# Identification of novel Kv1.3 channel-interacting proteins using proximity labelling in T-cells

**DOI:** 10.1101/2025.01.16.633279

**Authors:** Dilpreet Kour, Christine A. Bowen, Upasna Srivastava, Hai M. Nguyen, Rashmi Kumari, Prateek Kumar, Amanda D. Brandelli, Sara Bitarafan, Brendan R Tobin, Levi Wood, Nicholas T. Seyfried, Heike Wulff, Srikant Rangaraju

**Affiliations:** Department of Neurology, School of Medicine, Yale University, New Haven (CT), USA; Center for Neurodegenerative Diseases, Emory University, Atlanta (GA), USA; Department of Biochemistry, Emory University, Atlanta (GA), USA; Department of Pharmacology, University of California – Davis, Davis (CA), USA; Parker H. Petit Institute for Bioengineering, Georgia Institute of Technology, Atlanta (GA), USA; George W. Woodruff School of Mechanical Engineering, Georgia Institute of Technology, Atlanta (GA), USA; School of Chemical and Biomolecular Engineering, Georgia Institute of Technology, Atlanta (GA), USA; Wallace H. Coulter Department of Biomedical Engineering, Georgia Institute of Technology, Atlanta (GA), USA

**Keywords:** Potassium channel, T cell, proteomics, autoimmune disease, interactions, proximity labeling

## Abstract

Potassium channels regulate membrane potential, calcium flux, cellular activation and effector functions of adaptive and innate immune cells. The voltage-activated Kv1.3 channel is an important regulator of T cell-mediated autoimmunity and microglia-mediated neuroinflammation. Kv1.3 channels, via protein-protein interactions, are localized with key immune proteins and pathways, enabling functional coupling between K+ efflux and immune mechanisms. To gain insights into proteins and pathways that interact with Kv1.3 channels, we applied a proximity-labeling proteomics approach to characterize protein interactors of the Kv1.3 channel in activated T-cells. Biotin ligase TurboID was fused to either N or C termini of Kv1.3, stably expressed in Jurkat T cells and biotinylated proteins in proximity to Kv1.3 were enriched and quantified by mass spectrometry. We identified over 1,800 Kv1.3 interactors including known interactors (beta-integrins, Stat1) although majority were novel. We found that the N-terminus of Kv1.3 preferentially interacts with protein synthesis and protein trafficking machinery, while the C-terminus interacts with immune signaling and cell junction proteins. T-cell Kv1.3 interactors included 335 cell surface, T-cell receptor complex, mitochondrial, calcium and cytokine-mediated signaling pathway and lymphocyte migration proteins. 178 Kv1.3 interactors in T-cells also represent genetic risk factors of T cell-mediated autoimmunity, including STIM1, which was further validated using co-immunoprecipitation. Our studies reveal novel proteins and molecular pathways that interact with Kv1.3 channels in adaptive (T-cell) and innate immune (microglia), providing a foundation for how Kv1.3 channels may regulate immune mechanisms in autoimmune and neurological diseases.

## Supplementary Datasheet 1 for "Identification of novel Kv1.3 channel-interacting proteins using proximity labelling in T-cells"

### Sheet: Sheet1_Normalized matrix AP 
Log2 transformed abundance data (after normalization to TurboID abundance in TurboID streptavidin affinity-purified samples)
Gene Name	Control1	Control2	Control3	N-term.1	N-term.2	N-term.3	C-term.1	C-term.2	C-term.3	C-termΔPDZ.1	C-termΔPDZ.2	C-termΔPDZ.3
TurboID	20.569	18.5309	18.7231	29.3039	29.3039	29.3039	29.3039	29.3039	29.3039	29.3039	29.3039	29.3039
AGFG1	18.5643	16.2033	13.8422	30.8398	30.9471	31.1064	30.9149	30.623	31.4194	30.439	30.6129	31.1546
HEMGN	18.3738	16.7601	18.8557	26.0457	26.2859	25.7343	18.3483	20.3036	19.3645	20.034	19.7753	20.7254
LIMD1	17.0782	16.9678	17.3845	27.4445	27.6424	28.0722	27.9249	27.778	28.5587	27.4528	27.8535	28.5149
ACTN3	22.9154	18.8412	18.2698	28.945	24.5266	23.8042	19.3534	19.7028	19.0817	21.9748	21.0063	21.2138
SYNRG	21.0766	18.3254	17.5528	30.8557	31.2548	31.4076	31.4481	31.3287	32.005	31.0843	31.0848	31.7055
CASP3	22.7739	16.9754	18.9874	25.6309	25.9007	25.6422	19.3955	21.7914	19.4548	21.4403	21.5887	20.8294
FGD6	20.6028	20.0927	20.8367	19.8088	20.7396	20.2412	22.2616	20.1956	21.975	18.8307	19.1997	18.3903
NUDCD2	17.4803	18.406	18.2568	27.5267	27.6008	27.3685	23.9968	22.5332	19.7108	22.8155	23.8819	23.0312
THRAP3	21.5447	20.4491	20.536	26.5525	26.4231	26.8138	20.084	23.5489	20.1929	19.8244	22.243	20.4548
RBBP4	25.3637	21.0288	21.8243	28.6172	28.4518	28.8814	24.1306	23.7494	22.4507	24.7316	24.252	22.9178
SEC23IP	20.9878	17.884	18.6582	30.0798	30.034	30.4146	29.5453	29.5583	30.0692	29.2679	29.5244	29.7625
KTN1	24.1986	17.1515	18.0664	27.6799	26.6893	26.4077	21.3964	23.9475	19.8298	24.9722	24.6692	21.8874
PYGM	24.364	20.5739	20.3753	27.4892	24.1637	24.065	20.9133	18.9724	20.8668	20.7556	22.1572	17.9128
TXNL1	22.8647	19.3343	18.6006	29.3647	29.6422	29.6421	24.4473	25.0706	24.2444	24.5171	23.8363	23.9542
SYMPK	23.9838	18.4558	18.361	28.6256	28.9102	28.9514	24.5439	23.7006	23.6131	25.4465	24.7599	23.9528
EPS15L1	21.3376	17.464	20.3614	30.1922	30.379	30.4706	29.975	29.7338	30.5109	29.4	29.7088	30.2698
TTN	19.29	16.9581	18.8398	27.3681	24.7983	25.2026	22.4772	20.4215	19.8531	21.4827	22.0215	21.1652
RAPGEF6	19.0967	18.9153	18.7159	27.6393	27.709	27.6005	27.5272	27.5466	27.7572	27.4598	27.4986	27.4951
SASH3	19.9264	18.702	18.0757	27.8394	27.9796	28.0142	26.8865	26.8476	27.7456	26.9658	27.172	27.7673
BIN2	21.395	17.7736	18.2573	26.7505	26.7436	27.3247	26.2005	25.9884	26.7225	25.8955	25.8058	26.4104
SUGP2	24.0535	25.0082	24.8526	28.073	28.0011	28.222	23.7953	22.9285	22.9741	23.7045	23.7739	23.8659
HSPA1L	22.4832	21.0232	20.5991	27.0749	26.9481	26.1804	20.8086	24.7728	20.2888	20.7203	23.6053	20.0903
TNKS1BP1	17.8711	17.2093	18.5328	27.7109	27.7827	27.4784	27.9363	27.8322	27.9158	27.4822	27.8095	27.6044
MDC1	18.1032	18.9788	17.6722	27.15	27.2392	27.0625	22.8116	21.7294	22.7816	22.7161	24.0742	23.1527
SART1	21.541	20.8365	16.9765	27.2721	27.5665	27.5056	23.7693	21.9845	22.5201	23.6655	23.0274	23.6027
INCENP	20.2892	16.928	17.379	25.2047	25.8421	26.0578	20.9441	20.929	21.1867	22.6249	23.3498	23.4165
BPTF	18.3923	16.9561	17.5999	24.764	24.6898	24.7325	20.5295	20.6562	18.9954	20.3417	20.1654	19.3268
ACIN1	21.0802	18.2975	21.4165	27.7486	27.6013	27.7201	22.1258	23.2752	23.6928	21.7913	22.8563	19.1344
CHERP	20.5733	17.8784	18.5835	24.6748	25.2757	24.7654	20.5596	20.1078	20.2232	21.9503	21.2057	20.3409
DNAJC7	23.6007	17.0012	17.7333	28.3488	28.4265	28.6872	24.081	23.7807	23.8028	23.7664	23.7697	23.8836
SAFB	19.3567	19.6772	18.9124	28.8073	28.9644	29.2507	25.0221	23.527	24.7545	23.3342	24.6834	24.7259
RAB11FIP5	18.9434	14.3847	17.9754	26.293	26.4382	26.7662	26.7317	26.9633	27.4203	26.9138	26.8484	26.9599
UBL4A	19.2913	17.8706	20.5704	24.1133	23.3829	24.4887	19.0929	19.482	19.7191	20.2801	20.5364	18.1523
UBA2	20.8864	17.1989	18.4456	24.6124	24.3673	24.8732	20.2291	20.8077	19.1486	22.4289	22.1304	20.3985
UFL1	21.2765	18.629	19.2487	25.4625	25.6095	25.6565	22.0498	21.6566	19.3564	20.9422	21.4258	20.3861
ALG5	23.5273	17.7673	18.3422	26.7991	25.9516	25.4592	19.8345	24.616	20.1236	25.1495	25.1023	23.4734
CLINT1	18.5209	18.3418	20.2424	29.687	30.1256	29.9674	29.9965	29.8889	30.518	29.8744	30.0639	30.4853
BCAP31	19.0025	17.9361	17.5007	27.0973	27.7077	26.4205	19.4444	24.7141	23.4317	25.8816	24.6576	22.0337
SEC24B	25.1158	19.9579	18.3217	32.4607	32.7231	32.7609	32.1499	32.0028	32.6126	31.8818	31.4878	32.2874
EPS15	20.4166	18.8852	18.9728	29.0416	29.3213	29.3511	28.7288	28.6066	29.0653	28.6138	28.7812	29.2286
EHBP1	19.617	18.3859	17.4783	27.6151	28.0226	28.1464	27.7935	27.6927	28.0723	27.812	27.6109	28.0202
STAM	19.3303	16.9618	19.1952	27.9967	28.1842	28.3177	27.8071	28.0114	28.3388	27.7438	27.6979	28.165
ZC3H11A	19.1117	17.7383	16.6177	23.0215	23.061	22.862	18.2072	18.3291	18.7954	19.4298	19.4536	20.8854
DGKZ	21.5368	21.7165	22.109	23.4828	25.2428	25.1005	20.8906	19.27	20.0563	22.4436	23.7356	22.5811
MGA	18.7275	19.5419	19.6218	26.0833	26.7183	27.0984	21.0745	22.5095	22.7165	21.6264	21.5816	21.7825
HSPA8	20.7973	19.0035	19.0498	25.5423	25.6542	25.9461	20.0502	21.6755	21.8976	21.535	22.0687	22.2037
TMEM214	23.3539	18.7889	18.2155	26.9941	24.7944	25.3944	21.4231	22.6908	19.5808	23.6464	24.3	22.3272
GLOD4	18.6073	18.2148	19.4724	23.7215	23.8398	24.6926	20.5765	18.0601	20.1434	20.0276	20.4342	19.9525
PECAM1	19.9759	18.4724	17.3101	25.642	25.7265	25.8735	25.5492	25.5925	24.9885	26.0149	26.0321	25.6933
SF3A1	19.1077	19.2176	16.7248	25.0002	24.2154	24.3678	20.2452	20.4726	19.4079	20.0789	20.2701	20.9497
VPS37A	18.0845	17.1319	17.3034	26.0493	26.6049	26.905	26.9921	26.6128	27.3122	26.7503	26.9864	27.0752
ACBD3	19.381	18.1729	17.9236	27.5651	27.3907	27.7522	26.5725	27.0453	27.4959	26.7984	26.6772	27.1718
ACTR1A	24.2606	21.1491	18.446	25.6455	25.2214	24.8682	19.6294	23.0289	19.6875	22.4033	22.5798	18.6863
ACTR10	21.1413	18.5441	19.4997	24.8792	24.7851	24.2995	19.6881	21.0547	19.9062	22.9608	23.0877	19.9009
STING1	23.6137	19.9586	19.3469	26.4925	25.3025	25.8415	21.5926	22.669	20.1362	24.3019	24.1508	21.6329
PICALM	19.1668	18.9283	17.8107	26.693	27.4462	27.6317	27.2583	27.153	27.6757	27.3558	27.1282	27.5383
SF3B2	20.9584	19.8681	19.7204	26.6608	26.8731	26.4859	21.0598	22.0848	23.6555	23.4376	23.3018	21.5214
TurboID	20.569	18.5309	18.7231	29.3039	29.3039	29.3039	29.3039	29.3039	29.3039	29.3039	29.3039	29.3039
NELFB	18.0923	17.4366	15.9423	23.4897	24.4328	23.883	19.0893	19.569	20.2029	20.223	19.5978	19.8473
SNAP29	19.2115	18.1633	17.718	27.8545	27.9616	27.9563	28.1543	27.8121	28.6725	27.5866	27.9609	28.7279
SEC24A	23.325	17.988	18.9897	30.5023	30.7178	30.8815	30.1671	30.0793	30.6044	29.9851	29.9955	30.6617
PSMC5	20.5558	17.2835	17.6847	26.2549	26.7326	26.9408	26.9792	26.9623	27.3074	27.1953	27.2522	27.7865
SPAG9	17.9407	18.1447	18.9338	24.0488	21.9641	24.3391	18.649	18.5776	20.2504	18.762	24.5089	19.8024
CCDC117	17.6436	19.2082	17.9957	24.9176	24.9458	24.7464	20.2445	21.7599	19.7354	21.1575	20.7633	21.9043
CDS2	19.0502	18.8013	18.4696	25.4587	24.5455	24.3	19.6279	22.3646	19.6388	22.6389	22.8409	20.3578
VPS8	19.6118	18.1536	16.8425	26.4801	26.8424	26.5813	26.0533	26.2265	26.4272	25.9854	25.9822	26.0291
EBP	22.933	20.7914	18.4268	26.1237	25.4297	25.1533	19.4229	23.3968	21.2273	24.0071	23.7781	21.4241
PRRC1	19.8455	17.8925	17.8554	27.4128	27.296	27.7141	26.5864	26.5395	27.3668	26.7185	26.5096	27.3333
TAP1	24.1081	18.4851	19.2922	27.0211	26.1196	25.8806	19.8156	24.0742	22.5163	25.5538	25.304	23.0042
SAFB2	19.6717	16.8542	16.9663	24.2703	23.6901	24.289	18.9243	20.1005	20.6512	20.9401	20.4137	19.4936
TMX3	21.8351	18.3765	18.9398	24.7324	22.8283	23.2003	20.0335	19.4089	18.764	20.3771	20.4135	21.5588
HGS	19.2326	17.7159	18.6923	27.1029	27.4251	27.5673	27.2295	26.9835	27.4016	26.5702	26.5392	27.269
EFL1	21.5261	18.3949	21.9292	24.5103	24.3021	24.2356	20.2582	20.916	19.3443	20.6088	19.1285	20.8801
SPEN	18.4258	19.482	17.2226	25.249	25.24	25.0339	22.5197	20.2214	20.2769	20.9689	22.3209	20.8912
STRN4	20.5762	18.3989	18.9877	24.6888	24.7869	24.6479	21.4879	20.7012	19.6199	20.8778	20.7175	21.6288
DPM1	23.4569	18.0646	17.6873	24.6371	24.3065	22.3618	19.1637	21.4642	18.4363	20.217	21.2059	20.2513
SRP72	21.8321	19.9481	19.2959	26.1908	26.9039	26.9197	23.3361	23.1725	21.3188	22.9217	22.9485	21.561
TRAF3IP3	18.5606	20.1278	21.4258	26.1278	25.7771	25.3244	19.8266	24.1334	21.1087	24.1946	24.3731	21.8045
MADD	19.9808	18.3061	17.7732	26.22	26.4899	26.6944	26.2286	26.4921	26.7509	26.4762	26.4923	26.9474
AP4E1	19.4028	17.939	17.7568	27.5402	27.4455	28.1292	28.1217	28.2999	28.5931	27.3762	27.4939	28.2664
ABI1	18.6363	19.039	17.8107	24.451	23.8649	24.1726	23.6397	23.5446	25.4137	24.3123	24.7754	24.3001
ACSL3	24.1504	19.0996	19.1567	29.0011	27.6706	27.091	23.5318	25.9195	22.1612	26.6788	26.6379	24.5014
SEH1L	22.5335	18.497	17.4131	19.0599	21.861	24.5162	22.547	23.6912	22.964	19.7694	21.5823	21.3383
HSPA6	25.9702	23.2558	23.762	32.2959	32.2677	32.7671	28.082	28.2936	28.8111	28.52	28.0449	28.5508
FAM8A1	19.026	19.9962	17.8709	23.6959	22.7858	22.8333	18.9663	20.4715	17.7693	20.1399	21.5488	20.1906
CPSF6	19.2115	18.3051	19.8652	23.7514	23.7487	23.7806	20.9272	19.565	18.7214	21.7348	20.701	20.9093
NAP1L1	17.6588	17.2839	18.2471	27.1549	26.3345	26.4342	25.0673	25.0469	22.1597	23.7226	25.0082	24.8166
MAPK1	22.9953	17.5843	17.8286	25.3082	24.9592	25.0316	19.2711	22.5548	21.4495	22.7988	21.8377	21.1253
PRKD2	22.6502	18.8642	18.6744	24.5655	24.6377	24.0273	20.5807	22.3686	18.2796	19.7612	22.8229	19.4307
ZNF148	18.7788	17.8728	19.4717	25.3495	24.9071	25.4386	20.5811	20.3528	22.7857	20.5666	19.5809	19.6486
MAP4K4	23.2631	18.5735	16.8082	28.0583	28.752	28.8992	28.8241	28.6183	29.1014	28.6607	28.8484	29.1538
PATL1	18.1211	17.7158	17.6142	25.8975	27.2539	26.6654	26.2853	25.9576	26.3682	26.2195	25.8419	26.1054
ZFP91-CNTF	19.5983	19.4226	17.8223	26.1929	26.6371	26.6939	22.9403	21.7792	22.8395	22.1039	22.7251	23.2854
ERLIN1	23.702	20.303	19.6301	26.8303	24.801	25.2272	19.9781	24.092	20.8714	24.6411	24.5249	21.1158
CCDC47	23.7996	20.3375	18.3783	27.5652	26.0749	26.0367	22.0281	24.4889	21.2634	26.0216	25.3221	22.3079
XRN1	18.384	17.7332	21.408	27.8508	28.0111	28.3421	27.8473	27.8963	28.2718	27.7916	27.9376	28.3119
ARHGAP15	21.7649	16.7919	18.2698	28.4223	28.8332	28.8621	27.5862	28.2878	28.5659	28.5806	28.2737	28.6302
FKBP15	19.1275	16.7304	18.4284	25.9425	26.5676	26.2864	26.2187	26.0484	26.662	25.4171	26.0513	26.1833
PSPC1	19.8334	18.09	18.4254	23.9695	22.7251	23.2178	18.7356	20.1313	19.1861	19.9462	20.7849	21.1915
SYNE2	25.0076	23.3385	24.3672	29.7045	27.6456	27.7617	23.2408	26.1512	23.9831	26.5316	26.6019	25.101
MYH13	23.066	17.441	16.9274	25.7866	21.3585	24.994	19.8695	20.1306	20.4457	20.4202	20.6103	19.8515
PRPF3	19.9493	18.3089	18.6136	27.5732	27.3953	27.8494	24.6182	23.9509	22.5617	23.6576	24.3329	23.4891
STRIP1	18.8419	17.9607	18.7215	24.3615	24.605	24.6202	20.2788	22.5843	19.0786	21.2291	22.6801	19.9753
BCLAF1	22.6219	22.1317	20.8291	25.23	24.644	25.1708	19.6609	23.3857	20.3534	20.1415	21.5256	20.97
GIMAP1	23.967	18.0374	19.1489	26.6359	25.5534	23.281	21.2081	22.5282	20.1425	21.9514	20.1258	20.6007
TMSB4X	18.492	17.5109	18.1441	27.0095	26.9263	24.6739	24.3507	25.0205	23.6266	25.2423	24.7548	24.9012
FYB1	20.7463	17.0198	16.8357	30.2183	30.5033	30.6683	30.0251	29.6851	30.5084	29.546	29.7374	30.2239
HSPA8	29.8049	27.2205	26.5802	35.6286	35.9465	36.092	31.9328	31.8637	32.3648	31.876	31.8479	32.4636
PDXDC1	21.953	18.3358	17.9378	28.2501	28.5892	28.6084	27.7295	27.9815	28.2853	27.6327	27.9325	27.8523
PIKFYVE	19.4226	18.2649	17.8542	27.0384	27.6826	27.4846	27.7217	27.588	28.1705	27.5207	27.4625	28.1575
CYP20A1	20.5171	16.391	16.5065	25.4466	24.3627	24.0706	19.861	23.2431	19.2706	23.5624	23.0755	19.8215
PRKRA	21.7909	17.6803	17.3406	23.8508	23.6938	23.7259	21.0287	19.807	18.9428	20.9002	18.3674	20.2684
CNN2	18.8667	18.169	18.1182	27.6601	28.102	28.2426	27.108	27.0214	27.7915	27.0902	27.0915	27.6419
MPP1	22.3519	19.5007	18.4913	28.0932	28.3916	28.1367	27.8048	27.4614	28.3759	27.7279	27.6892	27.9921
COLGALT1	18.8807	17.5845	18.1312	22.7805	23.475	22.9781	17.736	20.299	19.7292	20.6879	21.0778	19.0206
SARS1	22.2082	18.5257	19.0526	25.0637	24.6176	24.9712	20.9343	21.9325	20.3314	22.3248	22.3855	20.0018
LZTS1	19.7111	17.8211	17.6483	20.1362	23.313	23.0158	25.3322	24.4048	26.3258	25.2242	25.3959	26.0494
TTK	19.4785	18.7031	18.1657	26.1188	26.1894	26.2707	26.3788	26.6642	26.955	26.2279	26.6385	26.9588
FLNA	19.8153	16.5658	19.1525	22.6975	23.2224	22.7744	18.4514	22.5135	22.2888	22.133	21.9346	19.5937
RALGAPB	19.6826	19.6737	17.2143	26.3736	26.9291	27.1396	27.067	26.8412	27.317	26.9429	26.8751	27.4281
AIMP1	25.5342	18.5346	18.4083	26.8563	25.1108	25.4511	23.8774	20.3721	21.789	24.2594	24.3988	19.803
FIP1L1	18.1485	18.9968	18.6524	24.9883	25.1704	25.3021	21.1351	21.3885	21.6238	19.1952	20.8038	22.0054
TRIM28	25.4334	19.5154	22.2626	25.7014	26.2886	25.9543	21.1136	22.8666	22.6571	22.4106	21.8411	20.8021
FARSB	24.3399	21.2998	17.8426	25.7228	25.1399	25.3554	21.7808	22.4255	20.7122	23.2474	22.1479	21.6736
WIPI2	18.6414	17.188	17.2764	25.8822	26.4415	25.1487	25.3183	25.2095	25.7965	25.4217	23.7409	25.4911
EDC3	20.8153	19.0166	18.1586	28.3665	28.7181	28.9928	27.3017	27.6983	28.3573	27.7214	27.4975	27.8864
PGM1	22.6065	17.8291	18.3415	24.9475	23.605	24.3856	22.067	20.7452	18.8307	19.5596	20.859	19.0042
BICD1	19.0477	17.7069	18.1816	26.1085	26.6825	26.696	26.8622	26.9533	27.827	26.9688	27.0268	27.5291
SPART	18.8014	18.1345	17.9215	25.9757	26.9819	27.0756	27.1841	26.954	27.579	26.7907	26.8188	27.3741
SYNRG	19.391	17.4819	18.7487	26.6019	26.4628	26.5847	27.138	26.4351	26.582	26.1804	26.483	26.4598
UBAP2	18.6109	17.8511	18.6697	27.3397	27.6889	27.6628	26.8535	26.6009	27.3603	26.3249	26.4492	27.0889
SYNJ2	19.5676	21.5491	18.4155	28.5626	29.0705	29.3535	28.1829	28.4199	28.4006	28.5339	27.8766	28.5241
CHAMP1	18.1504	19.8504	18.9862	24.8379	23.6009	24.2238	20.4542	21.8062	19.1091	20.2145	19.6862	21.4739
SAAL1	18.1636	18.2194	18.5131	25.5777	24.7843	24.9434	21.6937	22.3229	20.0265	22.146	22.3087	19.996
NPM1	25.0501	22.0952	23.8956	27.9595	28.0134	27.8642	25.23	25.6023	21.7536	25.3484	25.0633	24.9638
CDK13	19.328	18.0764	19.0317	25.5084	25.3654	25.5107	21.4108	19.8611	24.0341	21.1406	20.9686	23.3048
LPP	19.2302	20.206	22.0707	28.5134	28.6473	28.329	27.9063	27.9003	28.5832	27.8811	27.8837	28.4388
STIP1	23.988	21.4686	19.6301	28.9882	29.1035	29.1316	25.3362	24.8498	25.9727	25.0138	24.9572	25.5677
ADPGK	19.8232	19.96	18.4562	23.794	23.1198	23.3765	19.4947	20.5564	19.2753	23.0825	22.5443	20.4488
MYOM2	18.3545	19.4041	17.7104	25.9973	25.3098	25.6692	24.9798	25.0685	25.4154	25.1912	25.8993	25.8029
SRPK2	19.2491	19.0914	17.3488	24.2174	25.4548	23.8965	21.7174	21.9045	18.9835	22.4352	18.9168	22.2323
FNBP1	19.1362	18.4064	18.7178	26.1187	25.9349	25.7384	25.7502	24.9595	25.651	24.9622	24.3294	25.1679
RBM25	22.4925	18.1754	20.8589	28.103	28.2015	27.8871	24.256	24.2017	24.7809	25.0599	25.4255	24.1853
TMX1	26.4047	24.4172	22.3372	29.5924	28.2951	28.2326	24.2414	26.5436	24.4335	27.109	27.409	25.7898
CLPTM1	18.9988	18.0717	21.4541	25.7778	24.3156	23.7867	20.0483	23.2603	19.7095	24.943	24.7615	21.9188
HDAC2	22.2435	18.5805	18.0878	25.9873	25.3995	25.7033	21.4789	23.9332	20.8724	22.5903	23.3562	21.566
CTNNBL1	20.57	19.0881	17.0615	23.6257	23.4244	23.2533	19.0754	19.5898	20.8333	21.5618	21.4608	20.3166
SGTA	21.259	17.8279	21.0841	26.0247	24.894	24.9078	20.6011	21.8079	22.6205	19.7385	22.5019	21.8622
NAXE	23.6621	17.0012	21.1096	24.9653	23.1768	22.9258	19.7414	20.4298	20.1059	19.8156	22.2728	21.1836
PDCD11	20.0647	17.8748	17.4688	23.5237	23.2619	22.6329	19.5337	19.7619	19.4583	19.7255	19.8666	19.409
KCNA2	19.3863	18.5426	18.5543	26.3911	25.5207	26.7214	27.2258	26.7216	26.6939	27.1577	26.7789	26.0392
DAD1	21.6039	20.3238	19.3204	25.4212	24.5681	23.7286	19.8541	22.4118	20.8098	23.5836	22.6144	20.4448
HSD17B12	23.5892	18.6369	17.8352	27.0811	25.2546	25.6235	21.8504	24.0697	21.4058	24.7529	24.8997	21.8662
PTK2B	18.6899	19.1314	18.2863	24.5683	24.419	24.5337	23.9053	24.1455	25.1071	24.1261	21.6643	23.8883
MINK1	19.6195	17.9908	18.8614	26.2833	27.1994	27.1731	27.5431	27.5437	28.0758	27.5179	27.5955	27.8323
WDR70	19.5748	17.5541	18.5455	22.8848	23.0345	24.5719	18.7807	20.5136	20.5717	19.216	21.645	19.6327
NUP85	18.6578	18.7557	18.2171	23.8903	23.2111	22.8174	19.8721	19.857	19.5874	21.2674	18.8343	18.5361
MCMBP	19.7347	17.4897	18.525	20.6657	23.5305	23.2956	23.4281	23.2584	20.4118	22.7786	19.4401	18.9855
GGA3	20.5785	18.036	18.7561	27.0857	27.3363	27.5682	26.6019	26.2638	27.1367	26.4374	26.3291	26.9467
RAB9A	18.183	16.366	17.7097	21.7383	20.407	20.9484	19.9029	21.0377	23.498	19.3873	20.0851	18.8215
TNRC6B	17.7838	19.1449	21.424	27.4279	28.0253	28.1535	27.6118	28.1304	28.4539	27.7171	27.8561	28.4348
TTC4	19.8447	17.045	19.1165	24.1669	22.9987	23.4654	19.5318	21.1029	19.4021	21.3208	22.2678	22.0865
KLC1	19.0139	17.3832	18.1875	25.4512	25.6333	25.4355	25.4938	25.2764	25.743	25.4063	25.2483	25.1891
TPX2	19.409	17.3926	19.3171	23.3758	23.3518	23.7788	21.0963	19.236	19.6178	20.1146	20.2536	19.4196
AGPAT1	22.1612	17.3719	18.5266	25.8926	24.231	24.9023	19.7555	23.6769	21.0748	22.7493	23.3799	21.483
PDLIM5	18.7183	17.3701	18.2855	26.0265	25.2285	25.9949	25.2565	25.171	26.0943	25.1364	25.5727	25.8275
SPTAN1	17.5267	18.093	18.2547	20.6623	24.5435	21.1841	25.2704	21.1995	25.6532	19.3006	20.503	25.0056
PAK4	17.2665	17.8293	18.2705	24.5152	25.0374	25.2429	24.3869	24.9188	24.8446	25.1737	24.5755	25.1676
MATR3	24.0445	18.1797	17.8569	24.3737	22.8707	23.7804	19.1249	22.0596	19.3228	20.8716	20.9601	19.4134
MICAL3	20.9968	23.3844	18.2417	21.275	23.5997	21.4754	24.641	22.945	23.9368	22.1794	21.4633	21.7132
WASHC2A	20.7643	17.7082	22.0815	28.314	28.4842	28.7201	28.7137	28.7401	29.0748	28.4597	28.6212	29.1589
DDX46	25.2173	21.483	23.0069	29.0481	29.1463	29.44	25.1205	26.2387	25.7706	25.1929	25.3184	25.2199
ATP2A3	25.6869	21.0693	18.3734	29.3397	27.9273	27.715	24.4336	26.1574	23.8964	26.8652	26.7602	25.4816
YLPM1	21.5994	17.0451	18.1128	24.8104	25.4338	25.7103	22.3461	22.3988	20.7559	22.5161	22.39	21.0289
TNRC6A	19.8596	17.1197	17.7335	25.2512	25.681	25.8841	25.9515	26.3381	26.5272	26.0751	26.5655	26.6613
TMEM33	24.3801	22.2331	20.8315	26.8116	25.7529	25.8234	21.8241	24.9348	21.3141	25.4052	24.2396	22.8472
ZFYVE9	18.6107	17.9944	20.2852	26.0529	24.5458	27.2956	25.4256	26.5499	27.4715	24.3745	26.9538	27.0242
RUFY1	18.7461	19.5235	17.4631	26.4808	25.7329	26.481	26.0535	25.8348	25.8476	25.2705	25.5693	26.1357
CNOT2	19.8901	17.041	17.8488	24.6018	24.7716	24.875	24.3412	23.741	24.4252	24.2784	24.1544	24.7243
NCLN	24.4314	21.9993	21.8814	27.43	26.3931	26.0101	22.7336	25.3303	21.4975	25.6765	25.0284	23.0189
GRAMD4	20.6608	17.7687	18.6993	25.0685	24.7755	23.943	20.7946	22.7927	19.9638	22.3664	22.8744	18.4995
EXOSC4	19.5272	17.7298	16.7276	23.4305	23.51	23.3879	20.0898	20.2019	19.806	19.4953	19.5847	19.7393
SPTBN1	19.1326	17.9451	17.5155	25.7828	25.2476	25.6532	25.0944	22.853	25.1417	24.9054	24.8126	22.8483
STT3B	26.1506	24.1645	21.951	29.5109	28.3561	28.4554	24.4804	26.9042	24.7228	27.0747	27.1273	25.9008
RTCB	24.7011	21.8923	21.8392	26.7311	26.012	24.2513	22.7669	23.369	20.6844	21.2531	23.2265	20.44
PRAF2	22.8039	20.7866	18.4052	24.5769	23.7785	23.756	19.1704	21.9477	20.8377	22.8232	22.1164	21.4773
MYO18A	21.3006	21.0055	19.2858	25.5841	24.8716	25.0156	22.7028	22.7771	19.8506	21.618	19.6148	21.3784
WDHD1	23.1807	19.1473	18.4814	25.7661	25.7525	26.3125	22.5093	23.0533	22.1279	21.7915	22.4501	21.6851
ELMO2	20.1176	18.3685	19.369	22.7318	24.0108	24.0013	19.9691	19.6791	20.9555	21.4108	20.7964	20.1448
SLC33A1	21.3255	18.427	21.0849	24.7417	23.2801	22.3188	19.8669	20.8865	19.452	19.9592	22.4085	19.616
MYL6	21.9929	20.7041	20.3247	24.6827	24.3716	24.5134	22.8785	20.0079	20.5496	20.7015	22.4078	22.4497
GNAQ	23.7608	18.9626	18.1773	27.0443	26.5447	27.0315	27.0124	26.9094	26.6519	26.8774	27.0001	26.4905
CDKAL1	21.4026	18.2003	18.0161	27.8919	28.1063	26.7129	26.3861	26.6344	25.9883	26.9396	26.5818	25.8846
PTPN2	22.7202	17.0843	18.2832	25.6863	25.1864	24.3868	20.9985	23.6078	20.5292	24.2856	23.1747	22.2277
ADSS2	21.9845	22.1646	18.5544	25.5269	25.7519	25.0646	21.8878	22.3922	22.0033	23.1781	23.8571	19.9828
CLGN	19.4374	17.2656	17.1779	24.8881	23.8361	23.0194	20.4826	21.3001	19.932	21.7203	23.2807	19.7025
VEZT	19.2881	18.4275	17.7339	24.3613	24.115	23.4942	20.8292	21.0409	20.0804	22.9523	23.9495	21.3667
RABL6	18.4329	19.3013	18.5588	27.3971	27.9772	27.6983	26.9699	27.113	27.7501	27.2658	27.1887	27.4043
FNBP1L	19.1411	17.862	19.173	28.106	28.0753	28.3988	27.5332	27.4753	28.2706	27.6595	27.5284	28.1978
ARFGAP2	19.6433	18.4557	17.9777	27.9596	28.5115	28.5224	27.8519	27.9725	28.2324	27.8839	28.1677	28.5396
ST13	22.3424	17.4453	17.958	27.5713	27.566	27.7538	23.9407	24.3111	24.6358	23.4065	23.8578	23.8076
REPS1	18.6829	18.7729	17.1934	25.7207	25.9986	25.9876	25.3433	25.6135	25.6649	25.0985	25.1037	25.6424
HSPBP1	20.3256	18.4071	18.4305	24.2624	23.0372	23.3	19.0353	20.7688	20.8232	18.7552	19.9515	19.4787
ALG1	21.7223	17.083	20.2164	26.1669	25.0709	23.652	20.5033	23.1826	21.2734	24.67	24.2639	21.9669
CEP350	21.0868	19.2135	21.3351	29.1595	29.3298	29.5448	26.3365	25.7835	26.0063	25.6233	26.0787	26.3933
SPAG1	18.7751	16.5421	17.9257	23.7083	24.7776	24.5382	21.9885	23.7434	23.7043	22.6731	22.8097	23.5311
EIF3H	18.9361	19.573	19.2476	26.137	26.5278	26.4667	25.3908	25.8376	26.0333	25.7267	25.6151	25.6091
KIF2C	23.4924	19.098	17.1897	24.9885	24.4181	23.2049	21.4561	21.8188	19.4673	20.6432	22.5478	19.9609
ADNP	18.5361	20.0891	19.2378	23.6946	23.9128	23.3212	20.602	20.4489	20.0211	20.9467	21.1452	19.4667
SRRM2	20.6636	17.7429	21.1444	27.7665	28.1235	28.0219	24.4305	25.3408	24.3223	22.8813	23.9937	23.5061
RUSF1	19.6373	18.8481	17.9319	25.4007	24.3761	24.2746	21.6104	23.048	19.5788	23.0722	22.8816	21.8715
NUP62	19.2434	18.0627	18.1749	26.0807	26.2736	26.1575	25.698	25.5266	26.0493	25.6068	25.5803	25.491
SRPRA	22.6548	18.3995	18.8904	28.5465	28.0253	27.5837	24.8294	25.5103	24.017	26.5098	26.0966	25.2771
AIP	23.4074	22.374	22.7369	26.5558	26.3831	25.8048	24.3885	23.8411	20.7236	23.108	23.8229	20.8428
CLSTN1	22.2263	23.482	22.8739	24.0113	24.8192	24.7054	23.2459	20.4389	20.0921	19.9258	21.7115	20.1211
ACAT2	18.76	18.0354	18.7802	24.8293	24.9172	23.99	22.0342	20.1584	21.8155	21.1626	21.9751	22.0058
SLK	19.6163	18.9887	18.5208	27.4329	27.8874	27.7526	27.2234	27.052	27.6686	27.0015	27.3014	27.8517
STRN	19.8986	18.2422	18.3852	27.5226	27.5113	27.7132	24.1425	23.9416	24.9426	23.2669	24.1661	24.203
PRR12	17.0913	19.0981	20.5893	25.0001	24.6864	25.1455	24.7305	24.1464	24.6675	24.0242	24.3121	24.2992
RNMT	19.6074	16.7784	18.0032	23.2344	23.1957	23.3708	21.4203	19.8713	18.8282	19.5441	19.1296	20.3381
SOD1	19.1609	20.8421	21.0772	19.8879	21.6877	20.7834	21.641	21.4777	22.3112	20.3448	21.0914	20.3114
MLEC	25.7143	23.266	22.183	27.5985	26.7165	26.6044	22.9408	25.3317	23.0257	25.8199	25.6807	24.3606
PGM2	19.1266	22.0258	18.0705	26.3482	26.261	26.3402	24.1796	21.9851	23.1653	24.3601	24.5882	22.9912
SLC9A3R1	19.931	18.1225	19.3935	27.0878	27.1175	26.9282	26.8828	27.0471	27.6557	26.8796	26.8612	27.4443
PRPF40A	20.2903	17.2183	22.4136	26.9143	27.0439	26.8669	23.8593	23.2768	24.0915	24.6349	23.7113	19.7369
MARCKSL1	21.6069	17.9748	19.2938	26.9994	27.3878	26.4641	26.4635	26.3559	26.8262	26.4463	26.4177	27.2369
RAE1	22.8418	18.7828	17.7369	24.0361	24.8079	25.2202	23.1573	23.836	23.7578	23.7052	23.5783	23.9735
NUP43	22.3793	16.5273	18.5834	25.9578	26.1337	26.0117	22.525	23.3572	22.634	20.8664	23.0098	21.398
EMC4	22.4121	17.1004	17.709	25.1675	23.6084	24.2448	21.3653	22.3434	19.7344	23.5088	23.4719	22.7681
CTTN	20.4811	17.2924	18.0011	25.3554	25.1372	25.5145	24.8785	24.6174	25.3338	24.494	23.8714	24.4881
SUN1	19.04	17.4086	17.5635	24.1086	21.428	21.4232	21.3996	21.0917	21.2568	21.9538	22.4932	18.5828
C2CD2L	20.3715	16.4698	18.3309	25.0159	24.747	24.1458	21.3437	22.8034	20.1903	23.8036	23.7369	21.0623
SCD5	18.5068	17.9992	17.1651	22.1945	24.0772	23.6583	20.9652	22.8858	20.4277	24.1548	23.3172	22.2546
PDLIM1	18.6946	21.1695	20.4421	27.9635	28.0727	28.1544	27.9029	27.8487	28.1622	27.1605	27.5295	28.0289
AHCYL1	23.3074	19.6236	17.5705	26.7429	26.7185	26.8997	31.5333	26.9781	26.7624	26.2979	26.6073	27.1895
CUX1	20.1109	18.621	17.7831	24.934	24.6859	24.4532	22.0299	22.494	19.9867	22.6393	21.9117	21.5833
YEATS2	20.6113	16.5684	17.1183	25.4938	24.9449	25.33	25.5143	25.0235	25.3747	24.3902	24.2883	24.5714
NFKBIE	19.1123	18.0502	17.7117	24.1018	22.7098	22.689	19.718	19.7473	20.4756	20.4186	18.7953	19.8777
PHIP	19.0067	17.4943	19.222	24.7804	24.9354	24.7502	21.2993	21.5119	22.1283	21.6921	22.2884	21.8482
ATL3	26.47	23.891	21.7367	29.7547	28.7149	28.4988	25.6162	26.8924	24.9375	27.6945	27.276	26.3677
ABL2	19.0674	17.7368	17.9302	21.0818	21.5113	22.7105	19.9836	22.2328	23.4635	22.7274	23.9606	21.581
TMEM222	19.615	18.1258	16.6332	23.3021	22.6857	20.3292	20.6146	22.2629	19.8753	23.0421	22.2416	21.305
EPN2	19.5273	17.7124	16.5514	22.0122	22.0127	22.083	15.8305	21.6256	21.5918	22.7906	22.1151	24.1142
ACTN1	19.9933	18.298	19.2133	23.1307	21.8121	23.9356	21.0554	19.2119	19.0942	21.8734	22.5291	21.6534
KNL1	19.3897	16.696	17.8953	26.2587	26.1275	26.2774	24.1588	23.5927	21.4318	23.6382	24.2724	23.5514
ITGAL	21.8993	18.849	19.0033	26.7839	26.4719	26.499	26.9042	27.669	26.8782	27.7005	27.3116	26.9163
MCM2	25.6798	22.4827	22.5271	26.8821	26.8317	26.1644	22.8567	24.0602	23.4814	24.472	22.7374	20.3669
CD5	19.1233	17.9685	18.4965	24.541	23.8767	24.4216	20.4716	21.3249	21.5796	23.9799	21.404	22.6981
CLPTM1L	24.9794	21.8184	20.2043	28.1376	26.8321	26.9655	23.7072	25.9107	22.8848	26.2539	26.0245	24.0497
BRCA1	19.516	17.5914	17.7254	26.8901	26.6836	27.1712	23.8101	23.7314	23.8304	21.3228	24.4782	23.9376
SLC27A4	20.4274	22.7606	18.6981	23.4445	24.0319	22.5345	20.5673	19.974	20.1586	23.3371	22.5418	22.201
ZC3HAV1	23.6224	18.3474	17.9947	27.7392	27.9174	28.0278	28.2369	28.1945	28.9035	27.9856	28.1864	28.7881
VAPA	23.7574	18.1492	19.8906	28.8293	28.1639	27.762	24.9487	26.1151	24.4209	26.967	26.735	25.0113
STX18	18.414	18.5529	18.2016	23.3985	21.9496	22.5748	18.8743	20.3225	19.4616	21.843	20.9505	20.6925
SEC61A1	25.4245	23.3523	22.0427	28.9219	27.8438	27.7416	24.2379	27.0912	23.9286	27.5168	26.8771	25.3743
FASN	24.7229	17.4522	16.7265	26.598	26.8793	26.4214	26.0762	26.336	26.5843	27.8913	27.7594	27.3426
ARHGAP30	19.2217	18.0943	17.6668	23.6698	25.7127	24.5334	25.6743	25.4004	26.009	25.545	25.6614	26.1765
DNAJC9	19.3351	17.1943	17.7145	23.1125	23.435	22.5276	19.0151	21.3719	19.4389	20.353	21.1844	21.2584
BAG2	20.9727	20.0207	19.5375	24.5118	25.1684	25.2117	21.6253	21.3741	22.6577	22.2996	21.9186	21.2812
LSM2	18.8764	17.9378	17.6519	24.9389	25.7159	25.3837	24.6303	24.7693	24.0395	24.4206	24.5184	23.1064
CMAS	20.3449	18.8248	18.1531	25.1614	24.0558	24.6079	21.5074	22.615	20.4694	22.0573	22.2886	22.8899
MGAT2	17.7308	19.222	17.7934	25.4514	25.2429	24.8177	24.3749	24.8136	23.7468	24.0444	24.1392	23.9058
BAG6	20.924	17.6736	18.2272	23.5538	23.4723	23.6956	21.3629	20.7425	19.3873	22.7512	22.2478	21.1731
RTN4	18.6995	17.5318	19.4141	24.2487	24.2742	23.3619	21.1696	22.4768	19.0154	23.2264	22.9505	21.9037
TTC1	20.6205	17.5593	17.7566	27.3537	27.7806	28.1373	24.3604	23.8544	25.8419	24.1244	24.4603	25.8059
SSH2	18.89	18.184	17.2123	25.838	26.7101	26.1691	24.314	22.8383	22.3504	21.7773	23.7693	21.9821
MAPK3	23.4416	16.9734	18.1965	25.0154	24.7616	24.5417	21.074	22.067	21.9669	22.8111	22.5974	19.8701
MAPT	19.8374	18.1951	18.2949	23.2187	23.5592	24.1015	23.0465	22.7227	23.6717	23.4957	23.7259	23.9474
LMTK2	17.9239	19.061	17.3221	20.9704	22.3569	19.5542	22.9536	21.5802	23.4459	24.5542	23.7896	23.0636
PRPF6	24.2821	18.7642	19.5698	26.1366	26.4752	25.9857	22.0046	23.805	23.6026	23.8289	23.5225	22.6738
HACD3	25.3137	22.352	17.0243	27.7764	26.8193	26.5378	23.0987	25.2599	23.5901	26.0405	25.2866	24.0849
ITGA4	19.5879	19.0116	19.483	27.6703	27.3199	26.6867	27.0055	27.4693	26.7592	27.5073	27.2141	26.3563
ZMPSTE24	18.2869	18.9881	18.1002	25.0918	23.6606	22.9325	19.7039	22.0039	20.8164	22.8733	22.3047	20.3635
TMEM109	20.094	18.4708	19.2454	24.9248	23.7579	23.901	20.8273	22.8287	19.77	23.0229	23.2626	21.4609
WDR82	22.8862	18.1953	18.9588	23.918	23.8867	23.8036	22.0114	20.9808	19.4661	22.1945	21.9591	19.3999
PTPN1	25.0235	22.9464	22.3365	28.8785	28.1833	27.6894	24.8591	26.7938	23.952	27.1022	27.1762	25.3706
OSBPL8	24.6463	18.8492	17.5793	29.1015	28.28	27.8245	25.2965	26.7344	24.0327	27.0078	26.4469	25.0976
MOGS	25.4347	20.0894	19.9993	28.3318	27.4684	27.3397	23.8852	26.4526	23.6651	26.6427	26.528	24.4248
NUP133	24.4352	21.6383	18.837	28.4447	28.49	28.4325	25.5845	25.858	24.8013	25.5806	25.6934	25.3916
PPP4R3A	19.8065	18.9039	18.2361	25.2275	25.0058	23.6086	22.8881	21.6596	20.2049	20.58	22.9961	19.7085
SLC30A7	21.0177	18.0888	17.1202	24.3766	26.0244	24.8748	23.3216	24.545	24.4769	23.9893	23.9704	24.5606
PYCR3	18.853	18.842	18.1017	25.6332	25.5674	25.7831	25.0722	25.1598	25.6287	25.011	25.0804	25.3504
DIS3	22.1752	17.5674	18.069	26.0498	25.878	25.8634	23.3164	23.0978	22.3234	22.3839	22.8467	19.7268
BET1	19.3633	17.2044	18.2691	24.5536	24.6635	24.5226	21.8094	23.4783	23.9823	24.8034	23.4188	23.0425
TXNRD1	19.8589	18.1764	17.5837	24.5039	23.3841	22.4554	19.6874	20.399	21.2053	20.6647	20.4434	21.4376
RPA2	22.6657	17.6828	20.2309	25.1698	24.8384	24.3683	22.0479	21.9746	21.3027	22.2417	22.3397	21.5497
EMC3	23.2901	17.7396	17.7548	26.6772	25.7873	25.5039	22.391	24.13	22.4072	24.658	24.4391	23.4231
RABGAP1	20.1673	19.1217	17.6651	25.3766	25.973	26.1696	26.2578	26.4586	26.5897	26.236	26.3468	26.5908
WDR6	21.9931	18.1171	22.1805	22.981	21.5747	22.572	19.3863	19.7643	18.9465	21.8104	21.514	19.1057
TCOF1	19.1594	17.3463	22.2887	26.3257	26.7284	27.065	24.1503	24.2664	22.6783	23.1038	23.6493	22.503
CDKN2AIP	19.2034	17.1496	17.783	23.3874	22.9631	23.5339	20.4603	19.4796	20.9211	19.7186	18.9385	19.6648
DDX54	18.4977	17.609	19.7549	34.2892	24.6379	24.4172	23.1101	23.8188	23.1691	21.7116	20.5864	21.6321
NUP42	19.458	17.2619	18.7013	25.1064	25.5455	26.2547	24.6735	24.5277	25.3945	24.5626	24.723	24.7432
ARFGAP3	20.1391	18.047	17.317	26.2921	25.5412	26.7415	25.8235	25.1015	26.3917	25.0653	26.1	26.2794
IKBKG	18.6952	17.6084	18.3865	20.9069	21.2316	22.1028	18.9455	21.0058	20.4111	20.6874	20.46	21.7116
YTHDF2	19.7687	17.9572	18.3097	25.6424	26.0327	26.3502	25.3265	25.4394	26.0147	24.8082	25.5414	25.9635
EIF4E2	18.3496	16.864	18.9838	23.182	23.3763	22.2088	19.0758	20.7011	19.9731	20.1763	21.0883	18.6893
CAP1	22.7729	19.755	19.8295	28.04	28.0787	28.4157	25.3293	25.2805	24.9184	25.5441	25.4932	25.5657
TRAJ12	18.1619	17.3136	17.8447	19.7733	22.891	21.7771	22.5548	22.6623	22.3398	23.3588	23.2198	22.9205
RFC3	24.7693	20.448	18.8898	25.9396	25.5062	24.3592	23.0213	23.1508	20.6443	23.0624	23.4839	21.5773
CD2	19.9289	17.3902	17.7939	25.2789	24.7264	24.6654	25.595	24.2774	23.8254	26.1331	25.2317	25.4049
PCNP	19.186	17.8693	17.546	24.6388	24.5709	25.0486	21.8958	20.6966	22.6869	22.5356	22.6157	21.5801
NCOR1	19.9513	16.5709	17.3844	25.1283	25.0931	24.7107	22.777	19.8977	24.7145	21.343	21.6862	22.5723
LPGAT1	19.9451	18.0592	18.5154	24.5511	23.1877	21.3447	20.1784	19.9163	20.0217	19.4942	20.1615	20.3408
CDCA2	18.7986	17.9343	17.8509	23.2735	23.6583	22.7445	19.8569	19.6483	21.2448	19.666	19.2592	19.0439
RBM17	19.3535	18.3789	17.6042	24.616	24.5418	24.6576	20.6685	22.2468	21.9781	21.095	21.161	22.0725
MOV10	21.2216	18.38	18.7942	25.5827	25.9218	26.1297	22.0703	23.994	22.6732	23.9068	24.3325	23.0939
KDSR	21.4742	17.3558	18.3898	24.4893	23.1108	23.0645	18.9152	22.1281	20.7273	22.3295	22.117	21.6604
ATP13A1	23.9218	17.2788	19.6435	27.846	26.5871	26.6178	23.0164	25.9022	23.2414	26.3867	26.0643	24.3001
QTRT2	20.5581	20.1853	18.2095	22.9516	23.3218	23.0059	19.9179	20.4108	20.0692	21.0485	21.2657	19.7322
USP19	18.8839	18.8404	18.1168	23.8073	23.2332	23.0224	20.3879	19.2753	21.5204	22.2738	20.5793	21.2768
DNTT	20.5445	18.7839	18.3964	25.3797	25.5416	25.0901	21.9478	22.6435	22.5532	22.3633	20.9213	19.582
UBA6	22.9621	18.3981	17.6271	24.6069	24.0539	23.2105	20.9139	21.5512	20.5536	21.3169	21.006	18.8858
TMX2	22.1783	18.6669	18.4769	27.2092	26.1622	26.5651	23.7208	25.1659	22.2007	25.5478	25.4283	23.9976
GOLT1B	20.9673	17.58	17.8495	22.2088	21.553	22.2308	19.9743	18.9391	18.2484	21.701	20.1395	20.1765
APBB1IP	21.1589	17.0082	18.4936	25.5369	26.053	26.2064	26.1387	26.1391	26.2825	25.6028	25.9192	25.7322
PTPN22	18.0274	16.3841	17.7936	21.543	21.0334	23.1496	22.6853	21.5967	23.165	21.6437	23.6415	23.9243
SPCS3	22.3287	18.5552	17.536	26.1858	25.6325	23.4077	22.6473	21.7566	22.0321	24.2994	24.6688	21.5697
ARL13B	19.6288	17.583	18.0951	22.8372	22.8958	22.719	24.2122	24.3101	22.7965	24.2816	23.9323	21.4526
APOBR	18.3655	18.1767	16.9396	23.8923	23.2867	22.5648	20.4645	19.6499	20.8524	20.1049	20.7454	20.7936
DIDO1	19.3432	18.4829	18.8492	22.3253	21.9387	22.4706	20.1606	17.7546	20.0501	20.5014	19.7161	20.5204
SPATA5	18.7315	17.4842	17.401	24.6943	24.9477	24.0435	22.0881	20.5305	22.3222	20.6159	20.5173	21.6429
CCAR1	20.6754	20.2092	17.879	23.6249	23.7181	23.655	20.8422	20.2175	21.2037	20.6076	20.0599	20.3963
PSD4	20.0863	21.8508	18.7105	27.0877	27.8064	27.9839	27.9217	28.214	28.5424	27.9352	28.0762	28.6615
NPC2	18.292	19.293	19.3539	22.8769	21.9535	21.7955	18.4891	19.1843	20.2269	20.8207	20.5926	19.5155
ARFIP1	22.4237	22.8097	19.9933	28.5292	28.9839	29.4928	25.8933	25.9703	26.4328	25.7114	24.9448	26.26
TNPO2	22.6849	17.6844	19.4289	25.692	25.4012	25.6818	22.2866	23.8712	21.9089	23.7571	21.123	22.4643
SUGT1	18.2484	17.805	17.6045	27.4119	27.3614	27.6576	24.8192	23.6942	25.2091	24.7416	24.6359	25.0261
POLR2A	19.1521	17.9639	17.5949	23.1713	22.7358	23.8483	22.9603	21.6867	19.8989	19.8509	20.1807	22.7855
STXBP5	19.1718	19.0774	18.2864	24.9455	25.1725	26.0526	26.1576	26.2746	26.7492	26.0009	26.2336	26.7425
AARS1	24.8661	20.33	19.5725	28.0323	27.5668	27.6431	24.8932	25.3616	24.2862	24.4538	25.0127	24.703
STAT2	18.6428	18.302	16.7651	23.8084	24.8447	24.7815	24.1576	24.1701	23.2514	23.0832	24.0458	24.1684
CMTR1	19.3425	17.5585	17.6471	25.0262	24.7619	24.8911	21.5992	21.3532	23.039	22.0343	22.8836	21.1161
ILF3	25.6384	24.2641	22.8814	28.8423	28.5068	28.5738	25.8509	26.8129	24.5822	24.9006	25.6205	25.5401
AP1G1	21.5897	18.4309	19.3377	23.5845	23.5289	22.7086	22.0714	23.2667	22.7751	22.5323	23.0096	23.2692
IST1	19.2363	19.553	18.2813	25.6626	25.6272	25.1918	24.7822	24.4013	25.2015	24.6636	24.7133	24.7195
SUN2	23.1335	20.8438	19.1222	25.6385	24.2435	24.2521	20.984	23.5901	20.8948	23.6944	24.0181	21.6396
RFC5	24.534	17.501	19.7461	24.8043	24.6069	24.4801	20.94	23.1411	21.155	22.6858	21.1092	20.4248
HTATSF1	18.4774	17.5707	17.6868	22.8866	23.3425	23.1812	20.2268	20.3411	20.1922	19.7275	20.0992	19.5669
CCDC138	18.9717	17.8423	18.2079	20.5327	25.269	22.689	21.4627	21.7296	21.7109	21.5281	21.0634	20.4316
TMPO	18.1274	18.2744	17.5939	23.7061	21.3285	23.1034	20.1047	20.4518	18.9313	19.9758	19.4789	21.1751
RSBN1L	18.0297	18.0322	19.3482	23.2786	23.4538	23.8442	20.8973	20.2879	20.7448	20.227	20.932	20.2916
PSMD8	22.5407	18.9998	19.021	24.8874	25.1195	23.9521	21.963	22.6833	20.6909	22.9841	23.9969	21.0909
STRN3	20.1449	17.0114	15.7037	28.2955	28.1277	28.3193	24.2885	25.6315	26.2058	25.9333	26.1277	26.4096
TPM3	21.1461	19.4022	18.9995	25.9249	23.6832	25.2703	21.6657	22.7639	21.855	20.4153	18.1532	21.7427
CBX3	23.2137	21.1805	20.7188	25.1883	25.1202	25.1535	21.6307	22.94	22.3035	22.0748	21.4733	22.0959
KIDINS220	19.2374	18.3231	18.3511	24.0852	22.7054	23.7932	23.3843	23.6783	23.0765	23.6821	24.2629	22.6271
SLC4A7	18.6547	18.2227	18.3138	24.2167	23.3894	22.7635	21.5236	22.859	20.3234	22.7373	21.4119	22.3022
TNPO3	21.9693	18.6187	17.2512	24.5064	24.6361	24.5374	20.9026	23.1008	21.0956	23.2009	22.6193	22.5566
MTREX	22.2099	18.1527	18.7011	25.2852	25.1068	23.8477	22.4516	22.314	20.9047	22.7286	22.2262	20.9248
SEC11A	21.7689	19.919	19.4809	25.9376	24.3491	23.7534	21.1839	23.3756	20.9195	23.4008	23.387	22.1158
FKBP5	19.0437	17.4919	20.2105	22.8481	22.1675	22.1503	19.4242	18.8004	20.3909	20.5131	19.8014	19.9853
TBC1D22A	17.7857	18.1801	17.6492	23.9685	24.354	24.5682	24.0593	24.1606	24.1604	23.2773	23.533	24.3444
TECR	25.3084	22.5651	17.7243	27.3971	26.6401	26.4189	22.245	25.5236	24.1401	26.452	26.1438	23.1276
RAI1	18.7513	17.7427	19.0254	22.0253	22.3118	22.2921	18.5989	19.873	19.6489	18.9721	20.7365	20.3521
EXOSC10	20.4019	18.1148	18.9637	25.3168	25.5345	25.1608	22.6083	23.1626	21.7347	22.9552	23.2816	20.2903
SIGIRR	19.4099	17.2838	18.0962	24.6212	24.7014	21.0842	25.2305	25.1686	24.0619	25.148	25.1632	21.9329
WWOX	18.7013	18.5174	17.3148	24.362	24.3595	23.9264	23.8536	20.2096	22.8184	23.8575	21.0023	23.062
CAMLG	18.8901	16.2364	19.0948	23.9708	22.0919	22.4291	20.5286	19.2377	20.2211	22.4453	22.4417	20.7835
MEPCE	19.6548	18.3734	19.0819	23.871	23.4211	23.5233	21.8387	21.2232	19.2499	18.9092	23.4797	19.904
ILKAP	20.4405	17.8815	19.2975	24.3021	22.4906	24.3808	21.1318	20.647	20.8959	20.2528	20.6413	20.7608
LPCAT3	21.1672	18.2477	17.2956	24.3254	23.8048	23.4149	20.2169	22.132	20.7048	22.4138	22.2954	20.9442
GCLC	20.7921	17.2397	18.774	24.7017	24.1183	24.8075	21.8525	21.4787	21.815	23.4097	22.8638	22.6492
LRBA	21.5677	22.6159	18.6414	28.4319	28.6019	29.0631	28.7633	28.4416	28.8232	28.5703	28.4544	28.9446
CDCA3	18.2164	18.1501	18.4302	25.0463	24.7138	24.1562	24.1714	24.6434	23.8211	24.6422	24.4415	23.6219
ARL6IP5	20.2219	17.8256	18.9193	25.312	24.2388	23.18	20.8738	22.44	20.9376	23.7644	22.8117	23.2005
UFSP2	19.0259	16.9556	17.4076	21.5217	21.0744	20.4369	18.8818	21.7013	20.4131	20.9489	20.9273	20.4874
SLC35G3	19.4773	18.4827	17.4439	21.8132	26.617	26.7741	25.2612	25.3169	25.1139	18.8886	25.7795	25.5881
RALGAPA1	19.3449	18.2832	18.5452	25.1036	24.9424	23.8175	24.1099	23.0032	22.7239	23.4423	23.0241	22.7492
DNM1L	22.1439	17.6617	18.0637	23.1835	23.3583	23.7489	21.1137	20.351	20.3471	20.5632	19.5502	19.2657
DDT	19.2915	19.4927	18.0959	25.7279	26.1628	26.5037	25.2157	24.9534	25.6935	24.939	24.5352	26.0945
FUS	23.8322	21.0823	18.482	21.5876	20.4987	20.186	20.4524	20.7148	20.75	19.8302	19.4598	19.9736
PPP1CB	22.0425	17.724	18.2921	23.3771	22.1103	22.5233	19.2744	20.1624	20.0953	19.8332	19.3772	19.5613
CCT7	25.7931	22.817	21.9137	27.2988	26.9665	26.925	24.02	25.0419	23.6569	24.6111	25.312	23.8332
SHC1	19.112	17.8156	18.6921	25.6053	25.6636	25.0499	24.9536	24.8126	25.2347	24.7338	24.727	24.7969
EXOSC7	18.9085	19.0727	19.0646	21.9308	21.9206	24.291	20.4643	18.8797	20.3306	23.0678	20.4459	20.091
SLC1A4	18.3603	17.2907	18.5713	23.6204	23.2721	23.7994	23.3759	23.9685	23.0805	23.7604	24.3397	23.5396
SIT1	20.8554	18.5768	18.3912	27.0134	26.8393	25.8753	27.1357	26.9908	27.2256	27.0215	26.9658	26.9256
RPA3	19.9402	17.6596	18.401	23.3645	22.547	22.6902	21.1074	19.6305	19.4019	20.7874	20.2015	21.0849
PPP1R18	19.426	19.5098	17.9451	23.9688	24.4995	24.8262	23.4482	23.1035	23.9159	22.1774	22.294	22.6298
AHCTF1	22.7018	17.9039	18.8788	27.7127	27.6916	28.0055	24.9617	25.3246	24.711	24.7822	24.4777	23.7471
KPNA4	18.7443	18.9442	17.9327	22.6574	23.0082	23.6301	22.188	20.8697	23.8284	19.5043	21.7942	23.9924
ATP2A2	27.8847	26.012	24.6642	31.5234	30.1779	29.7958	27.3684	28.8455	26.886	29.559	29.2364	27.8567
BMP2K	17.7428	18.6209	18.2084	22.7408	22.267	23.0084	22.7744	22.8956	23.2742	22.9565	22.8091	23.3632
ITCH	19.1918	17.6836	20.5663	25.2752	25.0014	24.743	24.4856	24.7504	24.3668	24.6675	25.1238	25.0794
UBE2V1	19.3372	18.6482	19.6559	25.6257	25.63	25.6181	22.6978	22.9147	22.8802	30.9523	22.9182	22.8809
GDI1	22.8472	22.2714	18.4543	25.9117	26.5016	26.5851	23.8079	23.0575	23.7665	24.6234	24.6731	24.5085
FAM111A	17.9838	18.2735	18.7617	22.7958	21.5521	23.8655	19.6422	20.0767	20.1509	22.718	23.2848	20.026
WDR20	19.9386	18.0911	18.7528	24.3928	25.5657	25.6647	25.9517	25.7993	26.3438	25.6071	25.8963	26.5006
AASDHPPT	19.0462	18.3257	19.1028	24.6328	24.476	24.9685	22.6004	22.2773	20.8769	21.9834	19.7301	21.9993
TMPO	24.3667	22.0838	23.9915	31.2268	30.5197	30.8773	27.0678	29.0126	28.2293	29.6453	29.5603	28.8014
PSME2	24.8346	21.4634	21.3352	27.9885	27.8845	27.3839	25.0767	24.9252	24.9463	25.6047	25.3951	24.3015
GRIPAP1	21.6501	18.1665	20.1049	26.8899	26.8967	26.9887	26.8565	26.2735	27.296	26.86	26.9457	27.2179
DHRS7	23.8203	18.6546	17.1516	27.5013	25.8307	25.0123	22.6555	23.8537	23.5291	24.7137	25.5824	23.1876
PRPSAP2	21.4721	17.5806	18.4444	25.4782	24.3352	25.5516	23.1018	22.9404	21.0286	23.1346	23.0459	20.9589
XAB2	23.8747	18.3888	17.7265	30.0875	30.3863	30.593	27.6862	27.6682	27.4198	27.3242	27.577	27.9755
CD7	20.1957	18.5596	17.7437	22.912	22.697	20.3916	22.9081	22.6655	22.5924	23.7966	23.9199	22.6967
FARSA	20.3167	18.6161	17.5264	25.9623	25.8019	24.1741	23.4073	24.2163	24.6147	23.178	22.8985	22.7571
SOAT1	22.5756	19.9586	17.5554	26.3436	25.1342	24.8795	23.342	23.1344	21.6111	24.9793	24.4541	22.6216
EDC4	23.13	20.1783	18.1869	26.1652	25.8375	25.6831	22.1969	23.2091	24.0184	23.6865	23.3891	23.0912
SSR4	25.3604	23.6769	22.3022	27.357	26.4099	26.4218	23.704	25.451	22.7736	25.9681	25.4755	24.0962
CPSF7	18.7935	17.7969	19.506	24.1862	23.5108	23.7471	21.3477	21.0142	20.8233	20.9613	21.8562	20.9633
DOK1	18.5621	17.4636	18.3712	26.0609	26.2202	26.2612	26.4459	26.4067	26.9909	26.2484	26.5541	26.8224
SIPA1L1	20.58	17.8977	18.1908	25.8323	25.6976	26.0393	25.8418	25.5437	25.8237	25.5027	25.7842	26.5934
RAD21	19.4705	18.8815	17.8092	23.3248	23.4202	21.8649	20.3518	20.068	19.9351	20.5652	20.7661	19.0096
RARS1	18.7743	18.8963	19.0243	23.48	23.5963	22.2902	19.4505	20.5262	21.1375	20.0636	19.9101	19.7985
MARK3	19.7603	16.7434	18.2962	22.467	23.3594	23.707	23.5925	24.1218	24.1133	24.0491	23.5917	23.8452
PLRG1	19.0695	20.584	16.7038	24.715	24.2644	24.5314	21.9971	21.2589	22.0091	22.6249	22.7843	22.601
FUBP3	20.3945	18.4273	18.1534	23.7438	24.5033	24.8203	21.9954	22.2341	23.7198	22.7414	23.4618	23.8008
UPF2	18.2696	17.5849	18.0886	23.4697	22.9843	24.3613	20.075	21.3375	21.1595	22.5137	20.5584	20.1216
PSIP1	21.8024	17.5665	17.9769	25.2246	25.498	24.3294	22.2924	22.3549	22.1629	22.3612	22.8159	22.7514
N4BP2	19.5886	19.2488	19.2969	22.6624	23.8205	24.3495	20.4914	21.9751	20.1277	21.9911	18.9191	22.1963
NUDC	24.6315	16.9726	18.102	32.3523	32.573	32.6019	29.5969	29.4159	30.2785	29.7129	29.517	30.0482
ARID1A	21.9528	18.7145	19.7972	26.8736	26.8126	27.3516	24.2063	24.6645	23.9405	24.7622	24.845	24.3967
GLG1	19.5312	17.3279	18.2963	23.9073	23.9248	20.9924	20.7694	22.6052	20.1946	24.082	23.3348	19.0113
RUFY3	18.92	19.1355	18.8783	23.2505	20.6719	21.2521	22.9035	23.8262	24.2168	23.0109	23.9054	24.2846
CHID1	21.8613	17.3071	17.918	21.7602	21.7424	22.7215	18.7665	19.9001	19.3353	20.6315	21.5121	20.9135
GNL1	22.7704	19.2152	17.6675	26.3192	26.2701	26.3214	24.0187	23.8846	22.7854	24.1044	24.5466	23.2604
EXOSC9	18.9288	17.8263	17.8717	23.8977	23.9091	22.6297	22.3148	22.2634	20.6639	22.0179	21.0143	22.0066
TMOD3	19.2183	18.7982	17.7354	25.0779	26.6058	26.4082	24.6645	24.6029	25.8856	24.4119	25.3037	25.3605
B3GAT3	20.4331	19.9565	18.4723	25.9353	25.042	25.0655	23.7636	22.613	21.4527	23.9526	22.3475	21.2388
EHBP1L1	18.4135	16.5548	17.7995	20.255	21.3905	23.0292	22.3358	21.7518	23.2536	22.2713	22.252	22.1006
IGF2BP3	19.0738	16.3079	18.5627	22.2455	22.4201	22.3961	20.2302	19.0035	19.6404	19.8884	19.1005	19.1915
SSR3	22.5051	16.6347	18.8046	26.2975	25.4118	24.9421	22.7355	24.1909	19.0971	24.894	24.7581	23.8092
SRPRB	26.14	23.7404	22.1027	29.0838	28.3862	28.09	25.22	27.0885	25.0641	27.3519	27.4727	26.0491
CANX	28.3871	26.5362	25.8846	30.6696	29.667	29.5367	26.5755	28.5956	26.5169	29.1809	28.9886	27.9754
MED23	20.1101	16.1804	18.2622	26.3333	25.8176	26.2889	23.2951	23.8624	23.119	23.0629	22.9747	23.6211
ANKS1A	18.0411	16.5859	17.6725	23.3754	21.8694	22.3854	22.9562	24.9848	23.6822	23.2476	22.6548	23.4534
TMX4	19.692	18.8314	18.3449	22.713	21.7197	21.0478	19.0918	19.4517	18.7748	19.3119	20.6457	19.2742
RABL3	18.9759	17.3231	18.9547	24.82	24.7852	24.9204	25.0736	24.0613	25.5524	23.7567	23.6145	25.1021
CEP170	18.8455	19.6703	18.0444	27.6873	27.7017	27.8339	24.6194	24.8933	25.5495	24.4807	25.1275	25.2256
SNRNP40	24.4601	22.0836	18.5853	27.501	27.5437	27.7593	24.6887	25.1787	24.7905	24.4785	25.4663	25.106
PRKAA1	21.7192	17.7461	18.5565	25.7499	25.0975	25.0966	22.8128	21.7394	23.2461	21.0982	22.409	20.1363
ERGIC1	23.0972	20.0503	19.3514	28.4316	27.9937	27.4641	25.1574	26.6245	23.9689	26.4906	26.6025	25.2801
DVL2	18.9225	17.5754	16.9956	25.5065	25.9101	26.1795	25.1473	25.2675	26.316	25.0099	24.6789	25.8287
SATB1	19.6185	18.3991	18.584	22.6849	23.0838	22.2322	19.2497	20.6055	20.0077	20.0698	20.6646	19.1363
GOLGA4	20.2452	23.0275	23.7523	29.903	30.1041	30.2312	29.498	29.3852	29.9272	29.2165	29.4526	29.7742
NUMA1	24.0395	20.3958	22.794	28.709	28.8851	28.8036	26.312	26.084	25.8692	25.8219	25.8093	25.8543
BRI3BP	18.3437	19.1748	19.7053	24.2986	23.0782	22.8641	20.8557	21.7608	19.5044	22.1767	21.8365	19.3302
GIMAP1-GIMAP5	24.9333	18.9509	17.9391	27.8279	28.0491	27.0859	27.5522	27.5844	27.3015	27.9686	27.0805	26.8024
FLII	21.2659	17.7595	19.3048	24.4208	23.61	24.3822	20.7992	22.1994	21.3141	21.4023	22.8105	21.4369
STAMBP	19.3239	18.0486	18.307	25.3079	25.2124	25.5233	25.3022	24.6843	24.7055	24.2357	24.586	24.6304
U2AF1	25.0325	23.0719	23.2724	25.8169	24.2319	24.7245	21.2029	23.5588	21.9277	21.5105	21.7789	20.3952
XIAP	18.5163	17.8857	17.2189	25.8101	26.0456	25.5207	23.1344	23.0974	23.0654	23.4665	23.8048	23.6845
USP32	20.0186	21.9703	17.567	25.1225	24.7599	24.9164	25.0154	24.8468	25.4498	25.057	25.1252	25.6649
ORC3	18.3309	18.3959	17.7839	24.0611	22.6948	23.4993	20.903	22.1665	19.1259	20.1468	21.4894	19.7615
JAKMIP1	18.3188	18.0861	18.8575	22.2699	23.5222	23.1644	22.4761	22.7098	23.2141	20.4886	22.7003	21.8132
CIAPIN1	19.0281	18.7783	19.0402	25.7326	25.9485	25.7994	25.0849	24.3732	25.4826	24.2772	24.7653	25.3411
FAF2	24.3086	21.4533	20.5919	27.7984	26.6362	26.0522	23.3195	25.6596	23.471	25.7595	25.9684	24.3251
RUVBL2	23.1835	19.2909	17.3254	25.6457	25.5386	25.5664	22.4783	22.7599	23.4924	22.7278	23.025	23.0185
BRD4	17.8299	17.4073	17.683	22.8281	22.518	22.8809	19.4631	20.8875	19.8716	19.9727	19.9363	19.5455
ARHGEF1	23.8818	20.7418	21.8051	26.4988	25.9847	25.7931	24.3429	22.0609	23.8798	24.0377	24.5647	21.9773
TUBGCP2	19.2946	16.9456	17.2614	23.837	24.0387	23.9543	20.0069	23.3506	22.5067	23.9148	23.1021	20.5277
EFTUD2	24.889	20.5228	18.554	27.9617	28.1816	28.1554	25.5074	25.8469	24.9686	25.7867	25.5885	25.4047
GEN1	18.6598	17.6506	17.8326	24.3979	24.0774	24.0444	24.4701	24.3023	24.3729	24.0205	24.3498	24.0646
USP11	22.6487	17.7075	19.1527	24.7803	23.6992	24.1906	20.4865	23.1531	21.0609	22.5255	22.7389	20.019
NUP210	28.8457	26.6589	25.4198	31.5581	30.2883	30.4165	27.1681	29.4956	27.6418	29.4626	29.4393	28.4496
MAGI1	19.4727	18.1694	17.3257	21.2973	21.5277	21.1885	21.0352	19.2798	21.2885	21.1143	20.6136	19.0673
EFHD2	21.4018	18.7716	18.3077	26.9782	27.14	27.2228	26.608	26.0757	27.289	26.5314	26.4768	26.884
BRCA2	19.393	18.8917	17.2936	23.4755	21.9752	24.4105	22.0055	20.7158	20.2666	20.5594	21.6159	21.7413
ALG11	19.4839	16.4324	16.1715	23.977	21.5212	22.4441	19.2624	21.2129	19.5213	19.904	21.752	19.7354
NCOA7	21.8014	18.2743	17.7306	24.7973	24.9888	25.142	25.1019	24.7243	25.5887	25.0709	25.2897	25.6049
BUD13	23.3066	18.4488	21.5131	26.8695	27.0836	26.9273	24.0775	32.996	22.462	23.0004	23.1802	23.6314
HIF1AN	21.651	18.161	18.4277	23.8631	22.3213	22.9646	20.2277	20.6041	20.3815	20.4387	21.9261	19.9688
SLC38A1	18.6187	18.4668	16.8092	24.1809	24.5847	24.8529	24.1245	24.133	24.8561	24.1135	24.3246	25.1489
SMU1	21.3843	16.7258	18.9203	25.2695	24.7822	25.5467	22.6601	22.5739	22.4444	20.257	21.6851	19.8707
TMEM209	21.9771	17.2289	18.4532	26.1062	24.4193	24.9491	20.9593	24.0571	18.8174	24.1641	23.8627	21.6554
MICAL1	19.0343	19.0569	19.007	23.9458	23.8112	23.5215	21.0264	21.1736	21.1622	21.552	21.2132	19.4159
ERGIC3	18.8502	18.4815	18.6091	24.1073	23.7972	21.8304	21.7232	21.2008	19.9861	23.0918	21.0778	20.8021
TAB1	17.3898	19.3928	18.682	23.7737	24.6985	23.7908	25.3099	25.2333	24.6904	24.5097	25.041	25.5395
PSMB8	23.8045	22.5369	22.5793	26.0541	25.9583	24.8936	23.1834	23.2342	22.5763	23.2762	23.2082	23.1132
RPN2	28.3838	26.3301	25.3243	31.2301	30.036	29.8686	26.8494	29.2265	27.1486	29.3022	29.2462	28.1098
IMPDH2	22.4975	20.711	20.5664	25.6698	25.9465	26.1276	22.239	23.8178	23.7797	23.0344	23.2663	23.9158
ALMS1	18.1318	19.4414	19.0071	24.9135	24.4352	24.9806	24.0766	24.9123	21.9943	24.0406	22.4618	24.3338
VAMP5	19.2169	17.9835	19.1759	25.138	24.4507	24.465	24.7159	24.7414	24.7774	25.7061	23.6976	23.8507
TAGLN2	24.4517	21.6916	21.3286	30.45	30.6836	30.6666	29.9936	30.0609	30.8291	29.9128	29.6997	30.5413
GMFG	25.0074	17.9329	19.8551	25.9252	23.4354	24.913	22.0423	22.0212	22.3053	23.6294	23.0761	22.8727
RPN1	29.0855	27.2478	26.6937	31.4822	30.6564	30.4248	27.5639	29.3518	27.7429	29.6259	29.5411	28.0225
MAT2A	25.1345	18.0684	17.7942	26.5097	26.3979	26.8823	26.1891	26.2315	26.2635	25.2568	25.9553	25.6889
ABR	18.0382	18.5072	18.2955	21.354	21.6538	23.1771	21.8365	21.3971	20.8614	21.7145	21.0625	18.9815
KPNA2	24.1871	18.9449	18.5675	25.7483	25.2846	25.4132	22.1179	23.8176	22.6091	24.2341	24.2259	23.6471
CD99	18.8459	17.6627	18.2715	24.6052	24.3009	24.3298	23.2015	25.4317	25.4781	23.3193	24.7971	25.37
SF1	18.6408	17.8388	17.446	24.4873	24.5009	25.2335	23.4434	19.43	24.667	23.4338	23.639	23.8576
ZC3HAV1L	20.6328	16.6595	16.9855	23.6341	23.5949	25.5769	22.0087	23.3337	24.7169	24.6869	20.345	21.6563
ENAH	19.4971	19.2614	17.3835	23.2474	19.8268	23.9062	20.4327	22.4189	22.3305	19.8711	22.3661	22.7517
CHD1	22.2334	17.7981	18.6227	26.4038	26.4015	26.1782	22.9431	24.2521	23.8871	24.4673	23.9831	23.1655
UBA1	27.4829	23.9454	23.9013	29.5275	29.1212	29.2084	26.8227	26.9087	26.2259	26.844	26.6284	25.6258
APPL1	22.1587	17.6989	18.691	26.456	26.6778	26.3942	26.3977	25.9447	26.4723	25.4758	25.6742	26.0115
LYPLA2	23.8883	19.236	21.5147	29.7451	29.9206	28.9266	28.5579	28.5595	29.0051	28.049	27.7933	27.7776
GSTM1	23.9534	20.8804	20.9518	23.1752	23.0592	21.5199	19.7735	20.8781	19.2205	21.1049	20.2405	19.6911
LRRC59	24.5511	17.3141	19.1864	27.7075	26.9185	26.5671	24.1772	25.5596	23.5758	26.3029	25.9815	25.1102
ACTR3	25.7983	21.5248	20.365	27.4363	26.3135	26.3991	24.3772	24.2537	23.6377	23.9476	24.3648	23.0328
PSMD13	24.2756	19.2113	19.8284	25.9856	25.2048	25.7968	22.8477	22.878	23.3896	24.4332	24.5844	22.455
PPIG	18.2361	18.1816	19.1328	21.7167	22.5036	21.2345	19.1623	22.2654	21.5021	21.1634	20.9443	20.9807
NPM3	21.511	19.2034	18.2345	23.7705	23.6947	23.9232	19.9312	21.6935	21.901	21.4014	22.0636	20.6315
PSME1	22.658	17.246	20.8121	26.497	26.2218	25.7838	24.1115	23.831	22.7062	24.3636	24.6885	25.0171
CTSA	21.3736	21.4684	21.4075	22.0572	21.9259	22.3367	20.2258	19.2492	19.0044	21.4255	22.3097	22.3994
ESYT2	26.8909	23.6417	22.3454	30.7058	30.0336	29.602	27.4117	28.4901	26.6015	28.9258	28.7782	27.5875
SLC7A1	19.1317	16.9059	18.5092	23.2244	23.7851	20.0841	21.3859	22.5162	23.1038	24.2435	22.9274	22.3914
SLC20A2	20.7425	17.0094	16.7034	20.3721	23.7963	22.9767	24.3646	22.7939	24.8063	21.9184	23.0198	21.6659
LCLAT1	19.2157	18.3524	18.1662	25.2562	24.1259	22.2965	21.3769	22.4683	19.7031	21.6169	22.742	21.0318
UBE2O	21.8577	17.6229	18.4167	27.9057	25.4823	24.8993	26.413	23.3634	26.4645	25.7	22.554	26.7806
ESRRG	20.3723	18.9166	19.3131	23.8331	24.8751	21.4833	23.1293	23.5788	23.8562	23.6018	23.9402	22.6373
FXR1	18.6666	18.5612	18.1696	23.477	22.8926	23.6939	22.8147	24.053	20.9583	21.4322	23.1115	23.8542
GOPC	19.6131	16.3383	17.7564	24.6834	24.932	25.0886	24.9527	25.2517	25.7401	25.4729	25.7417	26.0294
CAMK4	22.4428	18.9114	18.0032	25.1272	24.9664	25.6673	24.3798	24.4194	25.0507	24.4054	24.803	24.9589
AP3S1	18.9653	17.4333	18.1471	24.2139	24.9847	24.9767	24.8507	24.4114	25.1843	24.841	24.3595	25.5796
SMC2	23.9642	22.2801	19.8515	26.6615	26.0772	25.6344	22.5805	24.329	23.6282	24.5884	24.4782	24.123
MEN1	18.4442	18.2342	18.2297	22.324	22.7708	22.3501	19.6064	20.1077	19.9438	21.4647	21.0961	20.2039
TEX264	22.1285	19.6007	18.4188	27.4256	26.5777	26.605	23.6376	25.1925	23.9913	25.7699	25.4292	22.9684
RASSF5	21.3941	18.1272	17.769	25.9651	26.6075	25.5629	25.6225	25.2875	25.8087	24.2166	25.1809	26.0774
RPP30	19.8016	18.1094	17.9319	24.5073	23.9033	22.6169	22.0515	20.9143	20.2768	19.7064	20.2151	19.6866
PLCG1	21.7448	16.2405	17.6363	25.6382	25.8062	25.1661	23.3412	22.416	23.0743	22.8967	24.2384	23.0389
EPB41L2	18.7496	17.6821	23.4496	25.3049	24.9047	23.4141	25.6687	26.3035	26.7435	25.4045	26.0912	26.1089
WDR75	21.0613	18.5724	19.6864	24.2118	24.1225	23.8673	20.73	21.735	21.9621	22.3446	22.2721	20.087
TRAPPC9	19.0403	19.9226	18.5007	25.5574	25.9441	26.3964	25.845	25.8624	26.1839	25.1719	25.8013	26.2716
SF3B1	24.41	19.9181	21.9242	30.4072	30.5488	30.668	27.9808	27.9669	27.9047	28.3037	28.2454	27.7888
EPN1	19.9758	19.099	17.5114	24.1206	23.589	23.8349	24.3469	23.7001	25.4415	23.7591	24.1436	24.5129
TACC3	23.3028	17.234	19.0233	25.4348	25.7405	25.8829	21.8823	23.9069	23.5008	21.8914	24.1276	23.7964
ABCF3	19.4338	16.4337	18.349	23.4882	24.244	22.2671	21.2689	21.3558	19.6177	19.8786	20.4103	20.7118
DHX15	27.0532	23.2431	24.0201	29.1737	28.7461	28.6932	26.0515	26.5912	26.2169	25.826	25.962	25.137
ITK	22.7596	17.2309	17.8535	23.2668	23.2616	22.6506	22.7786	22.3713	19.665	22.471	22.1941	19.7429
RHEB	22.8466	18.2375	17.666	25.2455	25.7489	25.7333	24.8496	24.8086	25.4267	24.6269	24.7525	25.1819
EIPR1	19.2128	18.782	17.2034	21.6852	23.7145	22.9226	19.5104	21.0648	20.0037	20.8582	20.7179	19.5346
HARS1	21.5483	19.9254	20.0546	24.239	23.5303	23.6035	22.0611	21.8214	19.763	19.0221	21.3125	19.7556
ACTN4	22.0083	21.0273	20.8523	25.656	25.397	25.0603	22.7197	23.0879	22.5819	23.4948	23.8625	24.2545
CORO1A	28.4901	25.7462	25.8288	30.5411	30.4476	30.2575	27.4981	27.9627	28.0845	27.9847	27.9951	27.8064
MKI67	21.1402	17.112	18.8841	24.2585	24.4682	24.3268	20.8655	22.9031	21.5965	19.5997	21.7665	21.6971
RAB35	22.8516	18.0217	18.0858	25.1994	24.5022	24.8645	24.4654	24.6356	23.2997	24.5573	24.4776	23.4763
PRPF4	21.1991	19.0736	17.5226	23.6617	22.3984	21.9876	20.6387	19.6949	20.0293	19.6307	20.7993	19.8147
ANKRD28	20.4525	18.327	17.4721	23.1154	23.625	23.727	19.7008	21.3515	21.7369	21.2457	21.2338	21.6378
SPTAN1	26.9904	23.9564	22.7641	32.7195	33.159	33.3432	33.5398	33.4121	34.1739	33.0658	32.9657	33.9095
MTRR	19.6419	19.6781	19	21.4707	21.0724	21.7668	20.9115	21.1012	21.1851	20.5318	20.8468	21.1023
TOR1AIP1	24.6638	22.3686	21.5558	28.2457	27.5682	27.1079	24.2157	26.0843	24.9488	26.6615	26.4107	24.6884
ZC3H15	20.4896	18.8378	20.592	24.5381	26.0779	24.8249	23.692	23.9478	23.8637	25.4733	23.598	23.3118
ACSL4	19.1236	17.0036	16.749	23.8846	23.7333	23.324	22.0496	21.6451	19.5904	22.3954	21.6534	20.3112
TRIP13	22.1098	16.4152	18.2203	22.2098	23.5699	23.7652	20.5934	20.7677	20.535	21.095	21.9816	20.8897
HNRNPAB	22.5858	22.0973	20.8448	23.532	22.3248	21.8366	19.3542	19.9647	20.7306	21.1375	20.8644	20.8318
DKC1	22.4422	18.7503	21.3541	27.1644	27.8603	27.4649	24.4304	25.0788	25.3404	25.2296	25.0418	25.1001
GMIP	19.3528	16.7861	17.3507	22.7188	23.2588	21.9988	21.2233	19.4648	19.6547	19.3642	21.1659	19.7713
TSC2	20.3203	16.2507	18.6681	21.3403	22.0796	22.5169	22.3426	21.7592	23.0819	22.6695	22.11	22.6448
NUP50	18.7173	18.03	19.8353	26.9858	27.1032	27.1812	24.4676	24.3086	24.8801	24.5953	24.7583	24.877
NDC1	22.8171	19.3867	18.6828	27.0438	25.8572	26.4585	22.4751	25.2277	20.2896	25.5968	25.5375	23.7702
PPM1A	19.7146	17.9997	17.7313	25.644	25.4639	24.914	22.6479	23.3999	22.3605	22.0446	24.5344	22.0086
KIF16B	19.0067	18.761	18.1244	24.9181	24.9205	25.3537	24.851	24.8262	25.6	24.5236	25.0279	24.7609
ITGB1	20.736	18.7399	17.4558	26.0247	25.4972	25.614	26.4496	26.0148	25.922	26.5423	26.6893	26.2689
MTA2	22.3219	20.5787	19.4894	23.4461	23.3761	23.6102	19.7349	20.9763	22.1089	21.8123	19.4173	22.4176
PDCD6	20.7082	17.0957	18.5268	23.5433	24.8043	24.2237	19.4667	22.2395	23.2622	22.8195	23.5964	23.3482
MDN1	19.8844	17.8644	19.7494	24.477	26.4977	25.4594	24.8347	25.4153	24.2781	24.8566	25.441	23.819
C2CD5	20.2253	19.37	17.343	23.5595	23.6104	22.3484	21.6924	20.9154	19.3087	21.1475	21.2867	21.6168
FAF1	20.5063	18.369	16.9329	22.1904	22.1857	22.7079	19.3764	19.7994	20.3081	20.1633	19.6846	20.1002
NUDT21	18.381	18.5407	17.3296	24.6959	25.267	25.1622	22.8454	23.7713	20.9095	23.5811	23.0561	23.8455
DUT	21.6141	21.078	21.117	24.3358	23.1785	24.1999	22.1738	19.8314	22.122	20.7688	19.6541	21.8735
SLC1A5	19.3868	18.6477	18.8891	23.8999	24.7237	24.0607	23.9879	24.4923	24.7816	25.5093	24.9933	24.8483
STK26	21.0987	16.724	18.1107	23.8972	23.6496	22.1829	22.7183	22.8285	20.0898	20.1186	22.5625	20.849
SNRPF	22.4372	20.9129	19.8291	26.1289	26.4489	26.2723	23.0461	24.437	23.7864	24.0757	24.4025	24.352
SAR1B	19.6765	18.174	17.7853	25.3793	25.8471	25.5357	20.8668	24.0394	24.0257	23.0361	23.775	21.0286
TSPAN7	20.3126	18.5414	19.1861	22.5158	22.5817	20.8367	21.7505	22.2382	19.4399	22.5807	22.607	20.3606
KAT7	19.1001	18.9646	17.5116	22.0995	23.4418	23.3559	19.5097	21.6119	20.1961	21.8536	21.2691	21.0268
SPCS1	21.7039	17.9699	17.6446	25.1256	24.1718	24.24	21.4477	23.1797	21.3546	23.9943	23.0838	22.541
FLOT2	21.6729	17.5054	18.5794	24.4795	25.422	23.7944	25.184	25.1867	24.6487	25.0941	24.7855	24.2562
CLIC1	26.9171	23.5615	22.7657	27.295	26.6472	27.0562	24.151	25.6878	23.6104	22.7601	24.7603	24.778
WDR77	22.9187	19.2591	15.8858	24.3916	22.644	25.2472	22.1122	21.2346	21.4088	20.9439	21.5641	20.9322
GPS1	17.7248	17.3038	19.1561	23.723	22.9208	24.4757	21.5501	20.9579	21.1182	22.182	21.662	19.3585
FHOD1	18.6292	17.149	18.5614	23.2261	24.294	21.8138	23.2012	23.9918	23.001	23.2887	23.4674	19.3938
RABGGTA	19.3205	17.8693	18.5431	20.6688	22.7302	22.232	18.7456	20.4996	18.9001	19.7486	20.82	20.1121
NDRG3	17.3392	18.4208	18.1323	24.7119	24.8334	25.1345	21.8814	21.9081	23.4251	23.4659	23.2026	22.2398
USP39	23.7074	18.6945	18.276	27.0393	26.7711	26.845	24.5441	24.7093	23.9372	25.5839	25.3269	23.8336
SEPTIN1	24.5594	21.3881	19.6418	26.3224	25.9627	25.6594	22.948	24.2464	23.2989	23.4634	23.8917	23.9901
MTA1	19.3747	17.6597	19.8604	22.1173	22.1306	22.6369	18.1195	20.3693	20.9482	19.6493	19.8267	19.4457
MIS18A	19.408	17.5101	17.7566	24.0586	24.0433	22.6312	23.1217	21.7293	23.9362	22.7469	23.62	22.5322
UTP15	20.1144	18.76	17.798	23.9004	23.6558	23.7034	20.8384	20.3153	22.6649	20.1969	20.2562	20.7333
ARHGEF2	25.0161	21.253	17.8476	26.924	25.9403	25.5476	23.4889	24.2053	23.2836	23.7678	24.032	23.1579
ITPR1	18.2735	17.7114	17.9077	24.9136	22.3257	23.4905	19.5063	23.7228	20.0974	22.7028	23.2132	18.7778
PRPS2	25.4312	20.9871	20.6655	26.3848	25.2071	26.0636	23.691	23.9011	22.6349	23.1844	21.8704	22.301
JAM3	17.4583	17.0452	19.4077	22.7699	24.2879	23.1299	23.7197	23.4424	24.8863	25.1169	24.8261	24.9509
PLEC	22.5318	20.4289	20.9594	24.4979	23.7874	23.1709	21.0961	22.1124	20.821	21.4826	22.3955	22.186
GTF2I	21.3604	18.2506	19.179	23.4737	21.1486	22.6433	20.1147	19.8161	19.9095	19.0189	19.712	19.8643
SH3KBP1	21.8425	18.4145	17.663	25.3742	25.8549	25.6607	25.3897	25.0021	25.5242	25.5013	25.5032	25.3412
RRP1B	20.6287	17.7293	18.9776	26.5317	26.9098	26.6052	23.903	24.3783	24.3439	23.5448	24.019	20.5998
ZFPL1	19.2416	17.629	18.4493	24.5646	22.5524	23.0642	21.4956	22.0372	20.3765	22.948	21.8697	19.7214
DDX39B	25.559	20.8242	22.2471	27.2036	26.2428	26.4095	23.9982	24.7602	23.6878	24.454	24.5236	23.026
RANBP2	25.5624	21.2656	24.497	32.8303	33.0425	33.0862	30.5718	30.4836	30.494	30.3749	30.5189	30.5952
EMC1	25.5936	21.7725	21.3201	28.0924	27.1721	26.9403	24.2846	26.8972	24.0677	26.7059	26.7589	25.0814
MOSPD2	20.0938	17.2523	20.1073	25.9862	25.2493	24.2849	22.8106	24.2877	20.2998	24.2987	24.1378	22.2585
PALD1	18.2937	16.4833	17.621	21.2633	23.2868	22.7663	19.0853	22.8676	22.4439	20.7455	21.8517	21.5552
WDR18	21.0593	17.7774	17.4662	24.7876	23.9209	24.2837	23.6832	20.8398	22.4403	23.7939	23.515	22.3933
AGTPBP1	20.2902	17.8297	19.8826	22.3152	21.6319	22.1774	18.5533	19.6325	20.5497	20.7159	20.4739	21.5008
GTSE1	18.6253	17.7924	18.2191	24.252	24.6148	23.8618	22.1657	22.676	24.0155	22.7826	23.2067	23.375
TCF12	20.1589	19.4551	18.7264	27.2636	27.3944	27.2844	24.9054	24.8475	24.8017	23.8035	24.6961	25.1669
GNPDA1	18.9202	18.365	18.198	25.0828	24.2667	25.369	23.6612	24.7971	23.3216	23.7453	22.2921	18.8519
PLXNA3	19.4066	18.1478	18.294	22.0484	21.6039	21.5002	22.1895	22.0976	19.1865	22.0665	22.0667	21.7172
TBC1D10B	20.5075	21.1107	21.439	24.4614	24.3036	23.707	24.6162	24.7124	24.6692	23.6775	23.9483	22.8963
MPG	18.608	18.3491	18.4575	21.9312	22.2918	23.5239	21.0912	22.061	19.8599	21.0579	21.9789	20.803
HINT1	23.2753	20.3833	21.5588	26.2302	26.1352	26.0561	22.8429	24.239	23.9628	23.4468	23.5245	24.0079
DYNC1I2	20.6203	20.3541	19.2031	23.9864	25.4105	25.6621	23.8239	23.0192	24.2673	23.7487	22.4125	23.9898
SLC30A5	19.3356	18.4839	17.3054	25.0578	25.2362	24.5097	23.7154	21.9568	21.7648	24.052	20.4555	21.7349
ARMT1	18.2428	17.6203	18.0193	25.1278	24.3624	23.4233	22.2012	23.5409	19.9542	19.8247	23.6921	21.8866
SF3A3	18.8503	18.6185	18.7884	22.6621	23.1865	24.6103	22.8215	21.2251	22.4141	22.4494	22.5382	21.8529
RGS14	22.1221	18.7057	18.6622	22.8438	21.2702	24.1392	23.6438	23.1518	24.1451	21.219	21.3331	20.9305
SON	22.2976	22.5262	20.8736	26.6456	26.9989	27.0419	24.306	24.8989	24.1399	24.9593	23.9544	23.808
POLR1G	19.365	18.6704	18.2062	24.4898	24.5376	24.7677	22.1244	21.9539	22.3763	19.8616	22.1756	22.3341
PRRC2A	21.1801	16.4581	21.49	26.6142	27.2621	27.3583	23.8098	24.5333	25.5559	23.7339	24.4252	25.1258
RPTOR	21.4282	18.6528	17.4092	23.2361	23.9224	22.8592	23.8314	23.0695	24.0031	23.9213	23.6694	23.5799
LEMD3	19.9187	19.2479	17.0626	25.8551	24.9403	24.7383	21.0655	23.7277	23.5145	24.8269	24.7001	23.11
GNA13	22.0377	18.0422	17.376	24.2301	23.9035	24.0609	24.3297	24.3454	23.9518	25.014	24.8729	23.6765
EIF3K	22.0117	18.8415	20.07	23.0283	22.8821	22.592	20.53	19.3556	21.2831	21.8704	20.0701	19.5766
PSMC1	22.238	17.3792	19.5107	25.1777	26.0337	25.8293	25.6151	25.6962	25.9089	25.502	25.7637	25.8474
USP42	18.3514	18.3367	18.9697	25.0033	25.1549	25.5911	23.1631	23.7638	21.4919	21.8552	23.3664	21.5121
FUT8	19.0693	17.7259	18.3643	24.9001	24.6091	24.3157	22.5188	22.9622	21.0159	23.4879	22.8164	22.9391
ARF5	23.5353	18.15	18.29	27.0497	26.99	25.3773	25.8	25.2549	26.4792	24.482	25.1359	25.3773
TCF20	19.4168	18.1461	18.5125	22.0427	21.8636	21.7569	19.5294	20.2011	18.6049	20.8885	19.834	20.3299
STXBP1	25.8502	19.1058	19.1354	23.2345	23.744	22.9797	20.6876	20.0024	21.9443	21.3752	21.6779	21.0628
CHUK	20.1806	17.2331	19.3141	23.4762	23.0861	22.8146	20.6036	21.3334	20.1159	21.3954	20.1461	19.0192
ASRGL1	18.2573	18.4343	17.7274	24.4133	24.5896	24.129	23.6985	24.3628	22.9625	23.9754	22.9586	23.0285
PGM2L1	20.2782	18.2981	17.8101	22.6364	22.2345	23.7991	19.8814	21.6227	19.8513	20.0265	20.3546	19.7932
SORL1	17.2865	18.3646	18.4408	24.1337	22.8125	23.2928	23.6051	24.3894	22.5778	24.3666	24.8648	23.7928
TBCD	22.4209	18.356	17.3476	25.3136	24.6316	23.9498	21.3514	24.5564	23.3815	23.4675	23.753	24.2842
KATNAL1	19.2745	19.1926	18.2747	21.7454	21.3799	22.0095	20.0064	17.8847	19.935	19.5012	19.15	19.5064
ABCF2	22.4341	19.8142	17.8568	24.3957	24.6391	24.5943	25.149	25.5002	23.495	24.1285	25.4969	23.5621
PGK1	26.636	25.2106	24.7183	28.4712	28.3971	28.4098	25.8296	25.9618	26.1792	25.7159	26.319	26.2067
RBBP7	21.8905	19.2373	18.1364	26.3862	27.7772	26.2982	23.3065	26.0537	25.8871	23.1066	25.662	24.1234
RABGAP1L	19.8751	19.5327	18.9053	25.0163	25.6186	25.5926	24.5755	24.8889	25.4965	24.6945	24.545	25.0523
ANXA6	25.457	20.3174	19.3274	26.7927	26.0073	26.8038	24.2873	23.8623	24.1477	24.0943	24.5248	23.0796
FMNL1	24.7883	18.617	18.1929	27.9692	27.9719	27.6845	27.7111	27.4602	27.7578	27.6383	27.2271	27.4553
SMG9	19.5965	18.0844	18.6145	24.5263	24.2	24.6386	22.5084	23.5402	24.1585	23.4169	23.0788	23.8818
PSMC3	20.2939	18.5297	18.7032	26.8686	27.2419	27.1258	24.4312	24.9508	24.5607	24.6562	24.8871	25.2618
HMOX2	20.0657	19.2816	17.9235	24.4355	23.3093	23.3927	20.7921	23.165	19.1494	21.0267	22.5389	19.433
GBE1	17.7973	18.476	19.6679	25.3049	25.1813	25.0686	23.1225	22.7384	22.4211	23.3257	23.643	20.8221
NEDD4	18.8177	18.731	18.7781	22.1958	23.314	21.9852	23.2156	21.9027	21.8897	22.0146	21.7209	21.8486
UBE3A	18.6757	17.294	18.0161	23.6425	23.8182	22.5429	19.9943	20.9911	21.7472	22.2748	19.1363	20.1153
NEK9	21.6307	17.4296	18.8176	26.6976	26.5049	25.5433	24.2818	23.807	23.3897	24.3076	25.0022	23.3722
DCTN4	19.0239	19.1761	19.4539	24.1931	25.0891	24.2148	21.5742	22.7856	21.8722	19.5999	21.0306	23.0851
ARFIP2	18.9598	17.5286	17.0955	23.4638	24.0782	23.4782	23.8542	23.4513	23.6153	22.8308	23.4477	23.152
CEP152	18.9204	18.1493	19.4488	22.9238	22.0816	24.5925	20.4138	20.5965	21.3259	20.4154	20.9058	20.9722
MAN1A2	18.0893	18.6079	17.5217	24.9435	23.4865	21.7296	22.7469	22.8486	21.1728	22.9181	20.5406	19.9226
CYBC1	19.0651	19.4985	18.8938	23.8603	22.536	22.465	20.1267	21.4973	19.9845	21.9476	21.2099	20.7907
SMG7	18.7246	17.0832	17.5011	25.5512	25.454	25.6484	26.0709	25.3001	25.7846	25.551	25.2803	25.8426
IPO11	19.9305	18.023	17.547	22.9061	23.1614	22.6305	20.0431	20.5014	20.901	18.9594	20.086	20.0841
IP6K1	21.9407	17.7883	17.9644	24.0725	24.3718	23.9854	20.5172	21.7978	22.8664	21.5883	21.9145	19.6895
PFN1	28.2441	27.0959	26.7421	30.3006	30.4245	30.7426	27.8778	28.4072	27.9351	28.2506	28.4599	28.0775
RAB3GAP1	18.6754	18.5882	18.0519	25.4272	26.2575	26.4393	23.617	23.5012	23.7582	22.4385	23.105	23.4362
KIFC1	22.4898	17.3377	18.3784	22.6944	22.5719	22.8092	19.9394	20.6261	20.2765	19.4598	19.3813	20.0161
RCC2	25.4838	23.0248	24.0129	29.9321	28.3141	28.2928	25.7133	26.8879	26.7232	26.3302	25.9567	25.7012
CLUH	20.9829	19.9794	19.0122	23.4728	24.2643	23.0418	22.8513	22.5387	22.8543	23.8332	23.5357	20.9546
GORASP2	19.1525	22.5086	22.7472	27.8717	28.1232	27.8703	26.9588	27.3842	27.8144	27.164	27.3475	27.8989
CFL1	27.393	26.4896	25.7654	29.6148	29.4478	29.2361	26.6418	27.403	27.0693	26.6829	27.2019	26.9622
NCK2	18.4545	17.2802	18.3419	24.4601	22.9213	22.4371	23.3982	23.736	25.4562	23.6989	24.8071	25.098
ESYT1	27.2236	24.0409	20.6387	30.9198	30.1519	29.6203	27.55	28.7715	27.1925	29.0732	28.9353	27.4675
TUBG1	24.3117	16.3956	18.8813	23.9637	23.5932	24.6788	21.8322	20.8499	22.3778	20.1016	20.2594	19.4367
STT3A	25.2931	22.6112	21.9237	27.9107	26.9247	26.9138	24.0798	26.0004	24.4942	26.1524	26.196	25.513
ZCCHC3	18.7008	15.8915	18.7195	25.612	25.0559	25.0918	22.6979	22.8094	23.0835	21.7941	22.1305	20.3404
BCL2	18.3591	18.1213	19.2713	23.829	22.6227	22.0307	20.0535	20.8126	20.4485	21.6927	20.199	20.6181
HSD17B11	23.0466	17.9311	18.1131	25.688	24.2902	24.2086	22.0823	23.2031	21.736	23.6416	23.5474	20.2957
NCAPH	21.8192	18.338	18.6294	23.7479	24.5037	24.2734	21.0176	22.1042	22.2424	21.0904	21.4193	22.3003
LCP2	19.0643	17.2816	19.3609	24.2617	24.1887	25.5003	23.7669	24.4557	25.1401	24.0659	23.7521	24.895
BRCC3	21.2071	17.7918	18.6957	28.9375	29.4369	29.5336	26.8581	26.8443	27.0461	26.7167	26.9591	27.4667
CCT6A	24.9035	17.9654	18.7238	26.6905	26.5679	28.3154	25.4166	25.093	26.7062	24.9787	26.0991	24.5461
ALOX12B	21.3204	21.824	22.0842	24.1848	23.2353	24.4548	23.6525	23.4166	24.1797	23.702	23.6505	23.784
ROCK2	19.1552	18.031	18.6483	24.1289	24.5085	25.2268	22.902	21.0547	22.7515	19.8957	20.8737	19.7682
FHIP2A	19.6531	18.3027	19.433	25.2246	25.2446	24.8753	22.8902	24.0167	24.481	23.9841	24.0492	24.3326
CNNM3	18.9127	17.8839	18.2051	24.2326	21.5624	23.9149	22.6766	23.3186	20.7884	23.7084	22.7171	21.4295
NECAP2	20.8621	18.9086	19.2704	26.4254	26.2398	26.507	25.0779	25.6304	26.1816	25.4411	24.4616	26.1207
RD3	17.7773	18.3495	18.748	22.5638	25.496	25.5502	20.0709	24.848	20.0044	19.4158	20.5476	20.8957
FEN1	24.8482	22.5812	22.6323	25.7131	25.16	25.1384	22.1557	24.0168	22.6873	23.5934	22.9357	22.8882
RAB8A	19.3562	18.2239	17.6533	24.0719	22.6734	24.0349	22.9528	24.0819	23.3922	24.4011	24.1766	23.6137
TUBGCP4	19.9319	17.0411	19.0361	24.1954	24.014	24.0766	21.007	22.0287	22.0992	22.9228	22.9589	19.8679
USP16	19.6526	16.9668	19.139	21.2417	22.358	23.8917	20.3767	19.7251	20.2402	20.1154	19.0794	20.8734
RPS10	22.5136	20.5226	17.4535	24.2259	23.7375	23.7244	20.4456	22.9176	21.1945	19.0812	20.9525	19.3324
TMEM201	18.1437	18.2586	19.2394	24.3186	22.2077	23.1943	20.1468	21.8609	20.5867	22.6491	22.1712	21.2992
GLRX3	19.0782	17.9142	17.8865	23.5138	25.6775	25.7181	24.3381	21.959	22.0964	24.8792	22.0513	21.8424
MAP1A	25.2702	17.6088	17.8813	30.3972	30.9194	30.8513	28.0957	28.3725	28.5873	28.2332	29.1758	28.6219
LARS1	26.6387	21.496	22.5181	28.407	28.6243	28.1459	25.7185	26.1278	26.2216	27.0038	27.3938	25.5308
DDX46	20.4061	16.9989	17.8587	22.311	22.1826	21.8952	20.0521	19.3361	19.9111	20.635	20.6715	18.6905
PIK3R4	20.5699	18.7307	18.5181	26.885	25.9369	25.9576	23.3251	24.2851	24.0806	25.2279	25.6897	24.752
SF3B6	19.9158	17.1869	18.4524	24.2886	25.1401	24.4774	21.6629	22.5576	22.5971	23.0137	22.8007	21.1523
MAP4	18.7639	19.5891	19.535	29.0354	29.1704	29.5068	27.2406	26.4526	26.9437	26.5621	27.2851	27.3171
RER1	19.5046	17.7731	19.1707	25.2977	25.1085	24.958	23.0915	23.6791	21.5208	24.3437	23.8413	22.3033
HSPB11	24.1564	17.2194	17.4635	25.1037	25.4976	26.3777	24.5398	24.3218	25.662	24.6919	23.8683	25.4655
RFX1	18.8061	18.8533	18.1212	22.5011	22.89	22.7925	21.5503	22.3064	19.3551	21.1159	19.6449	21.765
PREP	23.7705	19.6386	19.0277	25.8482	25.3001	25.4638	23.7081	23.6197	22.217	23.4315	24.3445	23.0582
CEP350	19.3224	18.2756	19.2762	22.7173	22.9964	22.9627	20.7387	21.1229	19.7494	20.8198	20.3772	19.7816
CCAR2	24.8692	20.5774	17.944	28.113	28.2151	28.2405	25.6697	25.8599	25.9773	25.8452	26.1157	26.1752
CDK5RAP3	19.8145	16.6068	17.2914	25.119	25.1304	25.4721	22.9087	22.5587	23.2039	22.6243	22.5728	22.9955
RASA2	21.9484	17.2887	17.834	24.7198	25.3002	25.2853	24.9595	24.8603	24.4874	24.6554	24.6421	25.1221
ILF2	26.2787	23.1662	21.7139	28.1809	28.2346	27.8855	26.0087	26.0865	25.1582	26.412	26.1177	24.9043
ARPC4	26.0969	20.444	18.057	26.9421	26.7723	26.6597	24.7087	24.5223	24.0997	24.3806	24.3948	23.3925
KPNA1	21.8316	19.0517	18.783	23.618	23.2836	22.5565	20.8259	20.6091	20.9828	22.1715	21.105	19.7066
GANAB	27.7547	25.1225	24.3243	29.7121	29.4131	28.8757	26.2686	28.249	26.4436	28.2861	28.3544	26.7947
RGS14	20.5909	16.0678	18.9226	23.9929	24.0015	24.107	24.35	23.9846	24.7843	24.4122	24.566	24.7541
C11orf58	19.735	17.3236	18.9674	24.3254	24.1394	23.7564	21.2804	22.1729	21.7566	20.8174	22.4293	21.8381
DDOST	27.6554	25.0216	24.9709	30.0436	28.9421	28.5645	26.4497	27.9132	26.1765	28.1621	27.8463	26.6212
SEL1L	22.4899	23.1057	22.5066	26.7188	25.448	25.2958	23.4986	24.3457	22.608	25.0018	24.7527	22.5708
TMED10	22.9975	21.2125	20.6646	26.2347	26.2617	25.6179	23.305	24.2383	23.5713	24.6849	24.3662	23.5827
BET1L	19.9992	19.1463	18.3399	25.7267	25.4333	24.2324	25.47	24.7289	25.3996	25.005	24.8149	25.1506
CS	24.7465	22.5135	21.8278	26.1695	25.2548	24.1076	22.0334	23.8166	22.6829	23.8403	23.7814	20.3789
UFM1	20.2577	18.7568	19.3347	24.2109	23.2806	22.6892	20.5944	22.7522	19.8412	22.3123	20.3462	22.9031
NCBP1	24.0956	20.8136	20.5137	26.5477	25.6689	26.2252	23.662	24.2808	23.5018	23.6252	24.4434	22.6836
CDC37	18.1409	18.7788	17.8349	26.0228	25.7301	25.3293	22.9673	23.7604	23.3579	24.0362	23.9415	24.0119
SH3GL1	19.669	18.7594	18.4222	25.1271	25.528	25.639	24.8511	24.7052	25.601	24.7224	25.0532	25.5958
PPM1G	24.885	18.2652	20.5336	26.9244	26.7625	27.0317	24.4147	24.7857	24.5261	24.4296	25.0702	23.7395
CDK2	24.8037	21.467	20.7563	27.0142	26.8377	26.5509	24.4102	25.1399	23.864	24.5377	23.6569	24.8221
AKAP8	19.1694	19.264	16.9842	22.9968	22.8159	22.4512	20.6982	20.2921	20.2863	20.4599	18.7094	20.2666
TNFRSF8	19.0259	18.3557	17.652	21.4584	21.5155	21.0643	22.1215	21.3776	20.9115	22.5276	22.9386	19.3861
PCNA	26.1222	23.5272	21.9962	28.8021	28.9473	29.0073	26.4972	26.9456	26.3269	26.3996	26.2819	25.5303
HELZ	19.3687	17.6698	19.0205	23.4264	24.7804	24.5411	23.9389	23.6324	22.8673	23.4973	24.5667	23.4027
ATP6V0A1	22.3981	18.3979	18.0715	24.8246	25.4108	24.7022	25.8492	25.6712	25.2498	26.0604	25.5394	25.0012
EMD	22.2301	18.58	18.8956	30.0446	29.3302	28.627	26.2272	27.7893	27.0066	28.6417	28.1649	26.9362
EIF3A	24.2327	18.6724	19.0418	27.9496	27.7044	27.8393	25.9998	25.1584	25.3811	25.8724	25.8769	24.6686
NIT2	19.7449	18.5644	18.071	24.7334	25.5965	24.4302	21.4438	23.5772	25.5315	22.7783	20.6954	20.696
NOL11	20.5056	18.5802	17.9563	23.9636	24.4445	24.4634	21.6893	23.0469	21.1909	23.087	23.031	22.347
OSTC	20.8431	17.5389	18.8579	23.887	22.8632	22.523	20.3421	21.6175	20.377	22.7362	22.0642	20.7029
NMT1	23.7851	18.3371	18.1333	27.8508	27.5414	27.4569	25.1411	25.3814	25.3948	25.1097	25.0378	24.8512
ACTBL2	22.812	28.2212	23.042	31.0478	30.2207	21.5	29.064	29.4882	28.7205	28.4568	28.9628	23.5747
UNC45A	20.2005	18.0106	17.3954	23.8787	24.348	24.6358	21.7826	21.6662	22.4851	20.5356	23.5683	23.1139
RPSA	26.065	22.3943	21.8886	27.0938	26.6523	26.6655	24.1785	24.8976	24.4096	24.2321	24.2492	24.1371
ITPR2	22.3512	17.1478	17.5894	25.9814	24.6157	24.4808	22.6685	24.5095	19.9583	24.8081	24.7501	20.8297
GSR	20.2038	17.4426	18.5936	23.7855	23.2174	22.6223	22.2609	22.4916	24.1068	21.8989	22.1553	24.6537
SKAP1	18.0268	18.738	18.7299	25.7901	25.8281	23.5973	22.8532	22.8848	23.4207	21.7216	22.1914	21.9949
CEP97	19.5634	16.7641	18.8002	26.836	26.7182	26.9062	24.7347	24.3565	24.4443	24.5898	24.2372	24.3293
CARS1	19.4256	18.5325	18.3473	25.0833	25.2098	24.758	23.6059	21.9885	22.5375	23.4205	23.3914	22.2013
YTHDF1	17.8647	16.9236	18.8136	23.6887	23.6398	24.2872	22.3647	23.2056	23.2856	23.1824	22.6183	23.5924
AGAP2	20.6501	18.1004	19.5308	22.9978	23.5042	23.0918	22.3223	23.3856	24.2501	22.8933	21.5781	23.8555
CACYBP	22.6502	17.7908	18.691	26.5847	27.1261	27.1254	24.0653	24.9132	24.9453	24.3202	24.9452	25.1607
THOC2	22.5877	17.9389	19.8346	27.6059	27.774	27.1791	25.1982	25.1971	25.2941	25.0026	25.576	24.4361
SLC9A1	17.6629	17.1591	18.792	22.8308	20.989	20.4416	22.188	21.9323	19.9356	19.2035	22.4183	20.0442
CIT	19.1115	18.4886	18.9402	22.3691	23.7719	20.7379	22.3818	21.8989	21.6135	21.2403	20.0531	20.2099
BUB1	19.9258	17.2511	19.7346	22.0738	22.2882	21.8931	21.2132	23.4974	22.4511	23.084	23.6722	24.2284
SPTLC2	22.9422	18.6269	18.3564	26.2118	24.0452	24.207	21.9981	23.8166	21.9753	24.0546	24.0412	21.3915
GBP1	25.1636	25.03	25.5651	24.148	23.7641	24.8439	22.7182	21.9657	21.2055	24.9026	21.4866	19.7181
ATP2C1	18.6052	18.5826	17.8397	25.933	25.5806	25.231	23.6622	24.433	21.7861	24.4231	24.3597	23.3461
PKMYT1	20.8873	22.1572	19.4926	24.0312	22.9386	22.7614	20.1972	22.2401	20.4363	20.5602	22.7361	21.7227
SCAMP3	23.0485	17.1063	18.0806	25.5953	25.7564	25.791	25.3163	25.4584	26.002	26.4702	26.2052	26.1582
RAB33B	20.3272	18.5672	18.9756	23.8067	22.9742	22.9551	20.7964	21.8116	20.2733	21.8208	21.9347	21.4734
LRRFIP1	20.9507	18.5957	19.0788	28.5605	28.7044	28.6663	26.2837	26.2577	26.5387	25.8561	26.0945	26.3343
VPS13C	22.5233	20.997	23.3902	29.7384	30.0559	30.2268	29.5351	29.5618	30.2295	29.4762	29.5027	30.3342
EIF4A2	22.9585	18.1201	17.2559	26.4195	25.8653	25.292	23.8886	24.2977	22.5414	23.5278	22.6116	23.3334
NBAS	23.3113	18.7655	22.8127	25.4228	25.3552	24.9623	23.3861	22.525	22.9867	21.6879	23.3129	23.2728
NUP37	22.3451	16.2043	18.9878	22.5009	21.3237	22.2832	19.5929	19.4911	20.1815	19.5655	20.8724	20.3135
RIPK1	18.7912	18.3441	17.9465	24.2297	21.8551	23.8409	19.85	21.7987	22.3422	18.8616	20.3935	19.3453
IRAK4	19.2681	17.6493	19.7923	24.6692	25.4693	25.3828	21.7526	23.9605	23.9312	23.4307	22.8743	23.5288
DHX37	18.1604	19.2894	18.2595	24.0067	25.4308	24.2745	22.1832	23.2896	19.9778	21.3391	21.7428	20.189
GRWD1	19.3642	18.312	17.8683	22.5496	21.8148	21.9328	20.3057	20.5286	18.6249	19.6871	20.5916	20.3058
C1orf52	17.8475	16.8567	18.8671	23.5926	22.4	23.3356	21.219	20.2924	20.9808	19.9347	21.1641	20.1495
METTL21A	18.5572	17.2396	18.3531	22.353	22.834	22.91	19.2906	21.0011	20.9749	20.6981	20.2388	19.9294
PTGES3	26.2459	23.165	23.646	27.9913	27.5602	27.4693	25.0904	25.9169	25.1868	25.3776	25.5874	24.9604
EIF6	24.8002	22.9357	23.5193	26.4278	26.6772	25.7369	23.6266	24.3854	24.0122	24.1191	24.7322	24.3049
SMPD4	23.0928	17.3416	16.7073	27.2879	26.1668	26.1412	22.8359	25.7235	20.3086	25.3891	25.8183	23.1943
USP15	21.0763	18.5984	18.0203	24.7225	24.3536	25.2129	23.9221	24.1399	25.04	24.368	23.9896	24.4273
VPS13D	20.3274	17.4234	17.5393	21.158	22.5021	23.1552	19.8429	20.8931	19.3022	22.695	21.0803	21.2097
URB1	19.5398	18.7027	17.7673	22.3417	22.1243	21.4907	18.7341	20.5319	19.9143	20.1933	19.5115	21.4061
NSFL1C	19.0682	17.7371	17.8891	25.6477	25.927	25.9488	23.8339	22.7948	24.1264	24.4371	22.9395	23.5628
TPP2	21.2843	19.9819	18.609	26.2588	26.6493	26.0954	24.644	23.5959	23.9962	24.4325	24.5353	24.1184
TUBB8	28.4413	25.6404	21.2101	29.0046	28.4002	27.78	25.5195	26.6089	26.2976	26.4614	26.4725	26.0236
SLC16A1	19.9543	18.9311	18.0518	25.0528	25.3628	24.7011	24.6093	24.576	23.9291	26.0608	24.3197	25.8845
TUBA4A	25.8106	21.9516	19.0784	23.4314	22.7162	22.6181	19.4245	21.3504	21.2446	20.4004	19.2478	20.3635
UBLCP1	19.708	19.398	18.6275	23.0594	22.4186	23.0029	21.0741	20.3725	20.293	20.8835	20.334	19.772
IGF2BP1	20.1675	17.2217	18.0229	23.0282	23.1154	23.0848	20.6355	21.1764	20.678	19.9482	20.576	19.7821
MPDU1	20.3671	18.9849	18.0314	25.5782	24.7094	24.566	21.9706	23.3838	19.3001	24.0593	24.053	20.5831
SNW1	21.1374	17.6527	17.8328	25.6585	25.5784	25.8299	22.7394	24.0055	23.5912	23.6333	24.0433	24.4904
XPNPEP1	22.82	16.5924	17.9476	25.8611	25.6381	25.5949	23.2331	23.6829	23.4516	24.6296	25.0485	23.2659
VIPAS39	20.3554	18.8772	19.4956	23.2323	24.6946	24.3405	24.0092	24.0264	23.6998	27.0885	24.0213	22.9113
GARS1	25.0439	21.0276	19.8211	27.7506	27.5983	27.508	25.5064	25.9648	24.6628	25.4078	25.5694	25.42
LBR	25.8012	23.009	21.8662	30.7005	30.1174	29.8788	27.2255	28.6369	28.1273	29.5729	29.3331	28.3053
AVL9	19.0989	17.5421	18.563	22.553	20.3495	21.9964	19.2277	21.866	22.4072	22.7599	21.0486	21.1769
SMS	19.7761	18.5684	17.5652	23.2958	24.4931	25.1552	23.5686	22.9683	22.6202	23.2064	23.1965	20.1423
RALBP1	18.8137	18.6889	18.1618	23.0902	22.7311	23.4249	20.3045	22.3416	19.8978	22.356	19.5864	19.6778
HNRNPUL1	23.749	21.4398	19.5532	25.4401	25.552	26.1396	23.3715	23.5697	23.495	19.3981	22.9181	23.2721
MAP4	23.8468	23.2809	21.832	31.8562	32.0631	32.1388	29.5418	29.7598	30.064	29.674	29.8965	30.3122
CHD4	24.9875	21.0666	22.8815	28.7294	28.9712	28.5998	26.2337	26.6561	26.719	26.3941	26.6725	26.0862
MYL12A	21.3161	21.503	20.2582	23.6721	23.5119	24.1144	22.3695	21.9315	20.3129	22.2381	21.1496	18.5496
ARPC2	23.7605	22.0209	22.1368	26.9787	27.5279	27.5895	24.865	25.4821	25.0654	24.5438	25.0412	24.4242
OLA1	18.497	17.9566	18.6083	23.0117	22.4605	21.7393	20.3678	20.0277	20.1345	20.6365	20.1886	20.2483
NF1	18.3575	16.8419	18.933	20.9528	22.4413	21.6724	21.6866	23.5163	21.9448	22.102	22.1799	21.405
ILVBL	20.4085	17.1477	18.0991	26.2435	24.9425	24.4593	20.6906	24.1389	18.7518	24.3368	24.142	19.7316
PSMD1	23.3133	18.3974	17.4419	28.1824	28.5159	28.6324	26.048	26.1387	26.4652	26.7324	26.5603	26.5512
NSDHL	23.9249	19.0965	18.4842	27.3595	26.2161	25.4606	22.1796	24.7565	19.6198	25.554	24.9313	21.5305
CRLF3	20.1318	17.8936	18.7336	24.4849	23.7418	24.2343	21.4663	22.3128	22.0036	22.8828	21.8383	21.6676
VBP1	19.3764	19.6734	18.1466	25.2214	25.5105	25.2162	23.0869	23.5282	22.6556	22.7319	23.5399	23.1119
QARS1	24.5189	21.4738	21.5878	27.2184	27.2775	27.1322	25.2251	24.8467	24.8818	25.6731	25.8028	24.7529
PPP2R1A	25.5912	21.8266	18.5624	26.4704	26.2005	25.9237	23.8824	23.9449	24.0928	24.1737	24.1809	23.2247
RGPD3	22.3748	17.6795	19.4475	27.489	27.602	27.6566	25.4574	25.3005	25.3247	25.2073	25.4836	25.0865
POP4	18.777	17.0698	18.9663	22.4579	22.7537	21.9551	20.0378	19.8895	20.5783	20.2495	20.127	19.6332
AQR	22.1572	18.7436	18.0853	25.7567	24.8251	24.9452	22.1555	23.2787	23.4332	22.9612	24.2506	19.1272
PSMD11	22.6745	19.7297	17.6901	23.779	23.7843	23.3379	21.9617	20.5958	21.6907	22.0569	22.6896	20.959
WDR43	20.0323	18.4273	18.5316	24.1224	23.5012	23.6719	21.7046	22.2526	20.6928	20.9443	21.9778	20.5729
CCDC124	18.8646	18.5292	18.3694	21.6573	21.5593	21.0821	21.2589	21.4571	20.1071	20.6219	19.121	20.4632
PARG	19.9464	17.0702	17.1974	23.0882	22.7603	23.1816	21.5129	20.5367	20.3391	20.0314	20.5032	20.0291
POR	22.255	18.9081	17.9365	26.112	24.9925	25.4602	18.7769	24.1568	19.0763	24.8253	24.464	20.0234
UBE2J1	19.6326	19.2526	17.6175	23.0514	21.4965	22.6638	19.7848	21.1475	19.6486	21.4341	21.7989	19.9527
DOK2	19.4963	17.5952	17.9947	24.5371	23.9175	24.6168	24.6609	23.793	25.4746	23.9989	23.7288	23.4614
Nbla03646	22.6756	17.3972	18.3276	25.8891	24.0403	24.2499	22.1104	24.0098	20.0533	24.7762	24.8469	21.8596
RGS12	19.7418	18.4267	18.0732	19.2664	20.7844	22.1582	22.0692	22.0155	21.7665	20.0315	21.9449	21.6975
CLCN7	19.3819	18.2128	17.8972	24.6814	22.9836	23.1329	26.0731	26.1997	24.3927	26.0309	26.0405	23.8641
ADAR	24.7469	19.5791	21.3184	27.4511	27.6162	26.9728	24.7919	25.5401	25.0799	25.2203	25.2611	24.6769
PLK1	21.0738	18.056	18.1733	23.315	23.5147	23.4742	23.6831	23.658	23.2829	24.1476	24.4784	24.1601
SNX1	21.002	21.5327	21.813	27.0168	27.7978	27.976	27.9523	27.4814	28.1619	27.8451	27.8343	28.4793
GTF2A1	19.0238	17.9796	18.5242	23.5725	23.8287	24.1062	23.4733	22.9304	23.3246	22.9193	23.6943	23.3026
HSPA4	25.2962	19.9642	17.9493	28.5613	28.6071	28.5831	25.9947	26.6729	26.4646	26.6195	26.4661	26.6003
CTSC	21.5223	21.1016	20.9751	24.1425	24.68	23.0604	21.745	21.5041	22.0188	21.6679	21.7318	21.9948
ATG3	21.1642	16.5583	18.5067	25.1385	25.8634	26.4789	24.6897	24.9255	25.8435	24.2825	24.4224	25.6145
GLUL	23.7572	21.7102	21.7234	25.6841	26.0257	25.2129	23.1571	23.4146	23.765	22.5225	23.1064	22.658
PLCB1	22.3665	17.6178	17.6398	24.3196	24.3876	24.3985	23.7182	24.5531	24.314	23.8803	24.0655	24.2512
NOP56	26.7233	24.4851	24.8239	29.1531	29.1177	28.9774	26.545	27.1991	26.9202	26.6975	26.7922	26.0016
FGD3	21.3838	17.6381	19.2238	23.0566	22.8264	22.7768	22.73	21.0141	20.5322	22.3556	21.9003	22.2876
ALDOA	26.6444	24.7466	24.8548	29.3388	28.31	28.6614	26.3336	26.7419	26.6628	26.3872	26.747	26.776
RFTN1	19.5137	17.8901	17.7187	23.8916	23.3049	24.397	22.5809	22.9808	24.3427	22.635	23.9039	22.081
NBEAL1	17.7681	17.057	17.6655	21.5851	20.2302	20.732	22.5249	20.2551	22.7403	22.0512	21.92	20.095
ADRM1	19.4409	16.738	17.8664	24.1298	24.3343	24.2326	22.5392	22.3136	21.2722	22.9261	22.1522	20.0719
GALNT1	17.8794	19.6167	17.9359	24.3672	24.6153	23.5519	23.1011	23.5342	21.0596	23.186	22.5525	21.6123
RETREG3	19.8294	18.3809	18.8679	22.7312	22.2405	21.7382	19.1562	20.3951	20.5923	21.2925	21.0106	20.6043
RIC8A	19.2992	17.9155	19.7584	23.6919	23.9343	22.6959	21.0953	21.6561	21.005	20.9598	20.0948	19.9041
PYGB	22.7219	19.1032	18.4939	25.3894	24.4992	24.6617	23.6635	21.7362	22.5917	22.6158	22.902	20.3863
UTS2	18.257	18.7311	18.951	24.0569	21.5838	23.22	21.5702	22.2572	19.1034	22.7814	22.3562	22.2289
SMCHD1	21.2212	17.5459	19.4491	25.149	24.5417	24.6556	22.522	22.7505	22.5154	23.0748	22.4843	22.3124
PARD3	20.4216	18.3799	18.0861	22.5441	25.491	21.852	22.8067	23.7125	22.6746	23.3094	21.7541	20.7915
TMEM106C	19.0378	18.0238	19.4431	23.4277	23.6472	22.5089	21.9171	20.3118	20.7976	23.2911	20.7714	21.6684
GALE	21.0528	17.9735	17.9271	22.1131	22.0522	21.7521	19.7219	19.9859	19.6658	19.3768	20.7285	21.0646
TMCO1	20.3905	17.6684	19.3335	23.308	21.8478	22.1478	19.8483	21.28	19.6329	21.6799	21.7247	20.5179
RTN4	24.1029	21.8191	20.3182	30.7335	30.3118	29.4364	27.894	28.6916	27.3547	29.4989	29.2148	27.9122
RFC4	22.4572	18.6476	18.6114	23.9929	22.6743	24.189	22.1766	23.0405	21.8859	20.9503	21.0639	21.0495
POGZ	20.1646	18.5073	18.9401	25.6494	25.4758	25.662	23.8385	23.036	23.3751	23.5796	23.6956	21.3822
GTF3C4	21.3152	18.271	18.2655	24.0738	23.9557	22.6532	21.5457	21.4344	21.1702	21.5471	20.1933	20.5381
RNPEP	22.2766	18.0965	19.9804	25.6898	25.9117	25.6727	23.2817	23.5606	23.8996	24.5605	24.1635	23.4982
PUM3	19.6334	17.5511	17.038	24.3891	24.0855	23.6201	19.2863	23.4788	21.2549	22.8668	20.0105	22.6205
TMED7-TICAM2	22.6131	17.1663	19.4968	26.5407	26.8731	26.0314	25.1381	24.9156	20.8776	25.3976	25.1006	23.378
ITSN2	19.8161	19.5538	17.7426	24.0016	26.0282	26.3098	23.7097	25.2718	24.2324	23.3232	24.1448	23.1957
MTDH	21.7235	20.7218	18.0305	26.3654	25.7548	25.1195	22.8117	25.2925	22.9783	25.7688	26.0773	24.1398
STAT5B	20.3007	17.8894	18.6017	23.5691	21.7182	21.7598	20.4476	20.0512	20.0185	20.256	19.7363	20.3334
SPN	18.4968	16.6249	17.8835	22.8523	22.5589	22.2039	22.9129	22.473	22.5776	23.3799	22.7611	22.4383
TMEM165	21.789	18.4775	18.2325	26.2145	24.904	25.372	24.9304	25.0835	23.5353	24.8233	24.6281	23.0467
TOP2A	26.0862	23.2544	24.4299	29.9535	30.0066	29.4198	27.6633	27.6691	27.5228	27.5351	27.6041	27.3232
PRKCB	22.1127	17.727	18.2944	25.8291	25.3308	24.6602	23.4649	23.243	22.5908	23.1486	23.9361	22.8146
MAP4K4	19.6994	19.3914	18.3157	24.4344	18.9787	25.1694	24.7143	25.2106	20.2002	24.3054	24.5806	24.8722
PCID2	22.126	19.3046	22.3813	25.3117	25.9918	25.002	24.2458	25.2122	24.3486	24.9439	25.0073	23.4503
RECQL	22.5871	17.5327	18.9401	24.0131	23.7875	24.18	21.8542	22.4264	21.1794	21.3413	21.5001	20.3632
LSM14B	18.4107	17.6541	18.2248	24.6967	24.543	24.7852	22.0019	22.8087	22.6944	21.9053	22.9344	23.1142
CSTF3	19.6156	17.2324	17.7739	24.9227	25.0262	24.6215	22.2451	22.6638	23.1425	21.8244	21.638	22.7008
RALY	22.7896	19.1009	17.9417	22.7459	22.6611	22.7532	20.2542	21.5473	19.8532	20.8256	21.1515	19.8738
HNRNPA3	26.486	25.3009	24.3821	28.1161	28.0832	27.8444	25.6483	26.1941	25.6975	25.4193	25.7754	25.82
MAVS	19.6251	18.4398	18.2691	24.1527	24.647	24.9595	23.228	21.6724	22.3659	22.7717	18.9635	19.1832
TRIM23	21.4438	19.6479	18.146	22.8778	23.2218	23.3693	22.8602	22.7215	23.105	22.4885	22.1199	22.9661
CHMP5	18.4224	17.8236	18.2317	25.2734	25.5538	23.9896	24.319	24.1793	24.9517	24.329	21.7906	23.0485
NAA15	23.4521	19.0603	17.7005	26.3209	26.3733	26.1198	24.0377	24.1261	24.1606	23.9865	24.8743	23.7952
ERO1A	23.0477	20.3072	17.9312	26.4395	26.7927	26.3115	24.7024	25.3174	23.0353	25.6694	25.7396	23.4337
RAP1GDS1	23.8193	19.7146	20.2245	25.1799	23.729	23.7508	21.9328	22.809	21.4331	24.1711	21.2341	20.9226
OAS2	18.1711	20.0081	19.0522	22.4383	22.2331	22.5	21.1392	19.0226	20.5273	20.4341	20.8234	20.4879
VPS13A	18.2814	17.7667	19.0591	25.131	24.5862	25.2528	23.2161	22.531	22.7427	24.1107	24.3686	24.2207
TULP4	19.4831	18.2112	18.9054	21.3336	20.3743	21.2907	20.9583	22.836	23.0414	21.7239	22.8389	22.2226
RPL4	29.0581	28.7242	28.5048	31.1896	30.9425	30.8729	28.3034	29.367	28.8544	27.899	28.1621	28.5247
C19orf54	18.265	19.1442	17.845	22.9867	21.8333	22.1402	20.492	21.0236	22.7712	20.3734	20.6273	21.0357
AGL	20.2938	19.0515	17.4061	24.6229	25.3104	24.8961	22.0399	24.1549	23.7947	23.228	24.356	22.854
SLAIN2	20.3764	17.7034	19.069	23.8332	24.973	25.5798	24.0175	24.5336	24.7397	22.6743	24.1175	24.2502
BCL11B	19.4126	18.1996	17.8468	21.9592	21.7825	21.8459	19.7979	19.7454	19.5682	20.6547	21.3935	19.5066
CNST	19.7549	18.9842	17.9066	23.4486	22.5308	21.7919	20.3562	20.4127	20.5295	19.5489	20.1487	20.4751
TMEM30A	18.9989	17.2957	16.0955	22.9255	20.8117	20.6893	22.8813	23.0133	18.6045	23.6537	23.5132	22.2358
TUSC3	18.2407	18.3891	18.5326	24.0599	21.659	23.3079	20.9947	21.1141	20.463	21.7915	21.7751	21.0075
PARVG	21.7717	18.3998	23.2487	26.5896	27.0365	27.0065	26.83	26.6673	26.7071	26.3356	26.6638	26.8257
PRIM1	19.6577	17.936	17.5498	23.1076	22.4115	22.9021	19.2267	21.368	21.3735	20.9996	21.1184	20.7229
NCL	24.5921	23.5883	22.8129	27.1026	26.8246	27.1713	24.202	26.1805	24.2714	23.8621	24.6642	23.9986
THEMIS	22.4466	17.3414	18.0089	24.3278	24.5553	24.67	24.923	25.0363	24.0817	23.6399	24.6545	23.892
DPP3	23.1144	21.679	19.0988	27.0001	27.2596	27.4486	25.1256	24.9027	25.2408	25.5638	25.4147	24.785
IFIT5	20.674	17.0123	17.4622	24.9098	25.0014	24.8645	23.5188	22.7034	22.1188	23.4418	23.4455	23.1521
ITM2B	20.1866	18.4325	17.7063	22.1079	20.9949	20.9909	20.6409	20.8049	20.0666	23.6429	23.4889	20.8173
MYH9	28.8281	26.5959	26.2364	33.4735	33.7245	33.7024	31.3872	31.355	31.7252	31.5763	31.52	31.6938
ADA	21.091	21.2895	19.1982	27.4952	27.563	27.3007	25.3036	25.4767	25.1534	25.0933	25.4236	25.6976
STAU2	20.5745	17.2598	18.6205	24.8861	25.9323	25.9679	22.8706	23.8442	23.6523	24.0971	23.7309	23.7062
PARP16	19.1927	17.5232	18.3988	25.6603	24.8958	24.643	22.5208	23.1662	23.0934	24.1643	23.7619	20.1222
GAMT	20.0546	18.776	18.5961	21.9853	23.2669	20.7094	20.5353	21.8809	23.4878	19.2685	23.4021	23.1962
SEC16A	19.2566	17.2295	18.2429	24.2619	24.079	23.6677	22.6775	23.1315	20.9409	22.6307	23.6849	19.2213
ACTG1	26.2859	22.9323	22.9857	26.6966	25.8449	25.4628	23.5661	24.6561	23.3699	24.0098	23.8347	23.4025
YWHAH	23.2062	18.9897	18.3719	21.1016	20.553	25.8887	24.5275	22.9435	25.4395	25.0759	25.256	24.2692
HPRT1	22.8348	20.6788	19.9007	24.7921	24.4025	24.4193	22.3309	22.7877	22.0856	22.4334	22.8895	22.6289
SEPTIN6	25.0644	22.508	22.1865	28.0456	28.0533	28.185	26.0124	25.4845	26.3893	25.1679	26.0173	26.3484
USP7	23.8105	18.4537	20.675	26.8834	27.0846	26.9452	24.9181	24.7768	24.8215	24.8555	25.0459	24.2825
PDS5B	24.1219	19.8631	18.867	26.7756	26.8338	26.5744	25.0063	24.5071	24.2761	24.6883	24.784	24.375
INPP5B	18.5742	17.4605	17.3763	23.1817	23.8677	23.2515	22.6643	23.9037	23.414	23.1299	23.3552	23.464
PSME3IP1	19.9103	17.9052	18.7789	23.733	23.5825	23.7996	21.0273	21.582	22.1133	21.3032	21.4471	21.3254
BTF3	17.9644	18.7373	18.2527	22.6761	21.2594	22.3696	19.6262	20.1414	20.1565	19.7911	18.744	21.0217
LZIC	22.7432	16.3175	17.942	26.0114	26.2745	25.5551	25.574	24.1148	24.162	24.3035	24.1673	25.2905
USP9X	18.1985	17.942	17.7223	23.2233	24.1446	23.3285	21.8523	18.8576	23.0973	21.8904	22.7508	20.6899
PLEKHA2	21.6493	18.7273	17.5562	25.2571	25.2687	25.0349	25.4081	25.2977	25.9678	24.9623	25.2403	25.4014
SLC19A1	18.5481	19.193	18.6246	23.5342	23.7188	24.0759	23.4523	23.551	21.9856	22.8823	23.3189	22.9958
TM7SF3	18.6511	18.8554	18.812	22.383	21.7232	20.2238	22.3968	22.0893	18.6191	23.578	22.1534	20.6523
SPG21	20.74	17.1814	18.4382	22.6571	22.5211	23.2672	22.2083	23.1785	23.1864	22.7915	22.8212	23.0201
TAPT1	20.6439	18.5413	18.4551	24.9033	24.3696	28.6912	19.723	22.5508	26.9232	23.6978	22.2975	22.139
GMPS	24.0548	17.4211	19.0583	25.8802	25.7275	26.1229	23.348	24.3261	23.679	23.5827	22.5915	23.4011
KPNB1	26.5264	21.9738	21.7293	29.2646	29.4232	29.0093	26.9266	27.017	27.3921	27.7833	27.5705	26.6359
KNTC1	21.024	19.1735	19.2737	22.6057	23.4901	22.5506	21.5995	20.671	20.0144	22.8222	22.0515	20.4885
BRAF	19.39	17.1123	18.3363	24.6616	24.6142	23.6835	24.4361	19.6874	22.2981	23.8692	23.6077	23.4766
NCKAP1L	21.3197	17.5057	18.2056	23.9602	24.0908	23.2886	21.134	21.9588	21.8863	23.0887	23.7208	22.5992
PSMB9	20.8283	19.2986	19.137	24.262	22.5415	22.3348	19.6972	21.3826	24.215	23.0124	20.7043	22.9249
N4BP1	21.6446	19.9116	20.32	26.8399	27.0229	27.2709	26.9839	26.6144	27.3166	26.4231	26.7251	27.0659
HNRNPA1	26.5819	26.403	23.0185	28.6782	28.8415	28.7778	26.5348	26.3467	27.0564	26.1501	26.3503	27.2604
MMS19	20.71	20.9913	20.7185	23.8891	24.2059	24.6468	23.1186	24.4785	24.1979	22.3184	23.3261	23.0208
CHTF18	18.4661	17.499	18.0678	21.1427	22.1165	22.057	19.8958	19.9816	19.0796	19.6797	19.7739	20.4721
ASCC3	22.4899	19.6227	17.7734	28.7436	29.1387	29.2496	27.1436	27.0806	26.5536	26.6534	26.8118	26.3613
ABCC1	21.1562	19.1068	21.2875	26.6636	26.6213	26.4589	25.8392	26.3997	25.2227	26.9839	26.3587	26.1188
NARS1	26.4724	22.9255	22.5174	28.1164	27.9148	27.6587	25.7469	26.2228	25.373	25.8671	26.0761	24.8259
SMARCA5	24.4476	19.1813	20.9222	27.6782	27.4057	27.4725	24.9376	25.8025	25.4782	26.1331	25.9564	24.4548
TOP2B	22.6352	20.3762	17.6266	26.8749	26.9484	25.6808	24.6796	23.8969	24.5928	24.0624	24.4581	23.5546
SIPA1L3	20.2686	18.7082	17.5558	22.6435	20.276	22.5374	20.8447	23.419	24.387	23.4612	22.5011	23.516
EP400	17.9849	17.5261	18.1087	22.1915	22.8237	23.2277	23.8949	20.6908	25.1616	23.3504	21.655	20.7543
TMED5	22.5317	17.98	18.8939	25.3536	24.8877	25.4919	22.2028	24.5648	21.2137	23.3498	23.3489	20.985
CUTA	18.3948	17.8662	17.4433	21.1112	22.4091	20.1918	21.0201	19.5856	20.4916	20.8272	20.1659	19.7539
ATP6V1H	24.2844	17.5903	19.0185	23.908	25.0018	24.785	23.6223	23.9913	23.9259	24.6013	24.1948	22.3815
CRACR2A	19.5565	20.8717	18.558	25.5073	25.2948	24.9316	25.9084	25.1543	25.1668	26.27	25.7057	25.4062
ECHDC1	19.3364	16.8851	18.6386	21.6104	22.8632	23.1301	20.4258	20.3016	20.5417	19.9864	21.3018	20.6691
NOL6	19.2199	17.78	16.8448	19.7601	22.1662	22.2193	21.3613	21.6397	19.424	21.6138	21.4083	20.9169
PRIM2	19.8284	17.8436	17.4854	23.4274	23.1925	22.8914	22.5482	20.6007	22.0418	22.0823	22.3799	21.9652
EIF4A3	25.721	21.6846	22.5605	27.243	27.1149	26.9824	24.0159	25.6714	25.3187	24.4529	25.6743	24.4787
SLC12A2	20.2277	22.1951	18.0617	25.5527	24.9717	25.3378	25.594	25.0789	25.3796	25.673	25.7724	25.0755
ENDOD1	19.6932	18.4728	17.0056	22.9927	22.4277	22.1714	19.4423	21.0489	20.7817	22.2934	22.9191	18.6401
DCTN1	21.0271	18.7527	17.4975	24.6516	25.7007	24.0547	23.6604	23.542	21.8094	22.9371	22.3197	22.1881
STX5	19.278	17.975	17.7018	25.5721	25.4297	25.2484	23.4358	22.3407	24.1616	24.3772	23.5681	24.1295
SNAP47	18.8619	19.9087	18.9385	24.8684	25.7135	23.9074	24.799	24.6568	25.8232	23.8521	24.9336	25.4571
PSMC4	18.249	17.3809	18.3849	22.4766	22.1822	23.7892	21.8356	20.5279	18.4522	21.8586	20.4939	22.1017
PARP10	18.7634	18.2112	18.2954	23.7692	23.9465	24.0588	21.6976	21.7762	22.0017	21.6908	20.7303	22.0675
KIF11	23.342	16.8859	18.6549	26.346	27.0612	26.9356	24.65	24.4315	24.9635	24.8511	25.2063	24.618
RPS28	22.8363	23.9248	21.7719	24.6286	24.6598	24.3576	22.7765	21.8164	22.7569	22.0997	22.4164	22.6004
VPS53	18.9052	17.9152	18.7381	22.0152	22.5464	22.7165	21.1927	22.381	21.226	22.5376	21.9453	21.4746
ZFYVE1	20.4697	18.9763	19.2851	24.2557	24.8786	25.6517	25.113	24.9822	25.4301	24.5907	25.313	25.7777
UBE2N	23.1421	21.2349	19.3492	24.3682	24.6326	24.3507	23.1249	20.893	23.0539	23.1949	22.8169	19.6145
UGGT1	23.7845	18.3925	17.9011	27.6172	27.3721	25.0938	24.1995	25.2017	21.3208	25.1543	25.4895	20.5857
APRT	24.4999	20.2437	20.6485	22.6044	23.9221	23.163	19.9303	22.077	21.4034	20.9842	22.6328	21.1423
EIF4E	23.2228	18.2759	18.8721	25.0195	24.4311	24.2056	22.5063	22.8834	22.005	19.9474	22.4985	22.305
TMED9	23.8395	22.5597	21.4273	27.4368	27.5948	26.985	25.3488	25.8675	24.5493	25.6912	25.9829	24.9462
SRP14	19.6166	21.7073	18.7018	20.9482	22.4995	22.4038	21.4641	21.994	21.8969	21.4054	21.7348	21.8047
KARS1	26.0081	23.986	20.5205	28.3954	28.2028	28.3558	26.3368	26.4573	25.918	26.0905	26.1783	25.5448
GTF3C3	19.2203	18.3256	21.9685	21.1547	22.856	22.8259	19.9553	20.3578	20.2819	21.0163	19.9142	20.0765
CSTF2	19.1017	22.558	18.6772	26.1525	26.289	25.9341	24.2276	24.0709	23.8413	24.5512	23.6943	23.1766
VPS33B	19.023	19.3378	19.1386	24.4568	23.1058	24.4793	24.1022	24.1149	25.1949	23.5707	24.1412	25.5551
PTPN6	22.8532	19.0515	18.5861	25.5579	25.5535	25.1609	23.3644	23.5651	23.1148	23.3673	22.6281	21.7181
CLPTM1L	18.6664	18.5326	17.0115	24.3849	23.3157	20.1525	20.7268	22.8974	20.4315	23.1355	23.1791	19.9748
SNRPA1	19.9857	19.4512	19.7276	25.5685	25.6378	25.9518	24.3931	24.1993	22.3406	23.3267	23.329	23.5597
NANP	19.0394	18.1843	19.0629	25.2863	25.7907	26.0676	23.3041	24.0753	23.5442	24.4078	24.9579	24.4164
ELMO1	25.0321	21.2027	18.2609	27.1809	27.173	27.4143	24.0777	25.7779	25.6939	26.174	26.2157	25.7972
ATIC	26.9266	23.7431	22.5986	28.5826	28.2115	28.3562	26.3845	26.5098	26.0451	25.9976	26.1671	25.761
RPRD2	19.2819	17.0251	18.0608	25.9665	25.378	25.2807	24.4515	23.0954	22.8773	20.4278	23.359	23.2646
CD3G	22.0445	18.1725	17.8439	23.9663	22.6308	20.8044	22.3174	23.2024	20.8456	23.8692	23.3152	22.1558
COMMD10	19.5534	18.4247	18.5917	25.3753	24.9865	25.2961	23.8431	22.455	23.1633	22.8865	24.2296	23.9255
SNRPC	18.5164	18.1519	18.1185	23.6043	22.8986	23.188	23.3256	23.0946	23.0146	20.8625	23.2202	19.1568
NAA40	21.2973	19.3893	18.6275	22.8738	22.3297	22.4125	19.5834	21.6097	20.2287	20.6244	19.7038	20.9874
HNRNPA0	25.5287	24.9384	23.7906	28.1528	27.8303	28.1375	25.6161	26.3458	25.9777	26.3344	26.1948	26.1897
RBM10	18.8655	17.7263	18.3902	22.2569	22.3828	22.9635	19.4442	21.833	20.1504	19.3388	22.1483	21.269
NIP7	19.275	16.7531	17.1516	23.4785	21.507	23.198	20.3604	19.8323	22.0514	19.7224	21.1684	19.9476
GMDS	21.6413	18.7874	17.6615	23.811	24.2716	24.7703	22.3371	21.0416	23.3061	22.5356	22.0895	23.0402
DENND11	18.9516	17.754	19.1517	22.2178	22.3388	21.7393	20.3191	20.1375	19.6758	21.7296	20.9576	21.0808
ISOC1	19.0692	17.9416	18.9668	23.379	23.1082	22.3502	20.3607	21.2066	21.1136	20.6291	20.5078	20.7583
SELPLG	19.9989	17.7454	17.535	21.7067	21.5639	21.7971	22.3731	22.1083	23.2176	22.6728	22.311	23.7659
HTT	19.2817	17.741	17.5909	22.2647	22.3219	21.9869	20.4265	20.3707	19.6289	22.1981	21.6757	19.5456
NEDD1	20.0979	18.9805	18.9939	22.9426	23.2322	24.2931	23.4833	23.4895	23.6955	23.3178	22.3579	23.8435
FAH	19.9762	19.0994	17.3898	23.3072	22.8323	23.1858	20.9427	21.1617	21.087	21.1496	19.7809	20.7379
PPA1	24.6591	22.5358	22.4647	27.7964	27.7551	27.5485	25.6663	25.5596	25.7452	25.691	25.7739	25.9013
PIK3C3	20.7609	18.7568	18.6394	22.072	21.6659	21.8148	19.9308	20.5432	18.9587	20.3165	20.8551	19.833
UFD1	20.0621	19.5534	18.0284	22.2525	23.6208	22.4061	22.3979	21.787	20.2861	22.2313	21.8434	21.4499
G3BP1	19.8016	18.1066	18.7517	24.6556	24.6298	24.5913	21.9335	22.5958	23.238	22.8533	22.5732	23.6272
USP24	18.7597	19.5181	18.5167	23.8096	24.653	23.0173	22.7211	23.039	20.7345	20.9065	23.1102	22.2113
PPP6R1	20.7378	17.2235	17.9429	28.0889	27.954	27.9204	25.8317	26.0165	26.0151	26.0625	26.2629	25.561
RASAL3	23.8275	19.0236	17.9506	27.4027	28.1868	27.8589	28.2694	28.1675	28.5146	28.3955	28.1918	28.3468
RAB3GAP2	21.925	23.9942	19.8113	27.933	27.8436	28.0411	25.9404	26.0312	25.7533	25.9555	26.0511	25.6605
FRYL	18.3945	19.2863	17.861	23.2005	22.8796	21.5987	20.3851	22.1459	20.5264	22.2654	21.3741	21.0075
DHX36	20.0873	19.0173	18.6322	22.6492	22.4549	23.4226	21.4882	20.6112	20.3505	21.1588	21.9892	20.7545
WDR3	21.3521	18.6552	19.2193	25.6956	24.9695	24.6933	23.8386	23.2954	22.1566	23.7267	22.9554	23.6688
APEX1	27.4799	24.6706	24.9606	29.5469	29.7552	29.543	27.6327	27.9486	27.1972	27.7723	27.5515	26.9836
RFC1	22.2301	18.4516	17.0507	26.5704	26.8413	26.875	24.3525	24.6536	25.2342	24.3206	24.929	23.9802
FHL1	18.3134	18.4985	19.273	26.0251	25.4733	25.4289	23.7609	23.2699	23.869	23.4962	22.9522	24.037
XRN2	22.4387	23.457	22.2781	25.9294	26.0347	26.1818	24.4048	24.1151	23.6206	24.8041	24.7724	24.3672
CLASP2	19.0854	16.7847	17.5609	26.5651	27.089	27.2919	25.0382	24.4247	25.4776	25.2647	25.5315	25.4936
RTRAF	18.4495	18.9731	19.1294	23.8897	25.2141	24.1955	23.8853	22.6449	23.0909	23.6391	24.2217	24.9723
RPGR	18.0136	19.7909	18.9533	23.0834	22.0594	23.4681	22.6218	22.2938	21.5899	21.3623	20.7878	21.3912
MYH10	24.5959	19.2979	18.544	28.8888	29.042	28.9025	26.7576	26.9892	27.0836	27.3456	27.0373	26.7094
NAP1L4	20.2028	16.7784	18.1549	27.1874	27.1356	27.3147	25.1002	24.8451	25.693	24.8338	24.984	25.4795
TNPO1	26.1221	22.1097	21.7418	28.2551	28.4555	28.4355	26.3704	26.5557	26.2217	26.8993	26.7615	26.0502
AMOT	18.4249	18.1041	16.7206	22.4449	23.0619	19.3726	23.0005	22.9075	23.9341	21.4212	22.5716	23.5581
AIMP2	23.9576	21.1825	21.4739	25.5825	25.7948	25.0753	21.4664	25.0378	24.3184	24.008	24.6796	23.6324
DDX5	27.5821	24.7094	25.1243	28.3037	27.9619	28.0101	26.0146	26.8891	25.3793	25.5488	26.1339	25.6187
DNAJB1	19.7604	18.7434	18.0136	25.3709	24.5614	26.0567	22.7357	23.3148	23.9493	23.5542	23.9287	23.4592
EMC8	19.1216	18.0957	18.9694	26.9395	27.1135	27.2911	24.7594	25.096	25.508	25.1965	25.4253	24.8901
YIF1B	20.1596	18.0266	18.6354	25.4653	25.3899	24.5836	23.4812	24.7695	23.358	24.9392	24.1863	20.6292
TP53RK	21.708	17.5526	17.7864	22.881	21.4004	23.304	20.4871	20.2825	20.842	20.7014	20.0313	20.5221
GDI2	26.2008	23.2242	22.8337	29.3245	29.4232	29.8845	27.5953	27.3758	27.69	27.2941	27.3563	27.5272
VIM	24.3051	22.6861	22.1954	30.9241	31.1888	31.1182	29.038	28.6183	29.6113	28.5773	28.6214	29.069
USP47	19.325	18.5123	16.7882	25.1197	25.1402	24.387	22.3412	22.9579	23.3937	22.5431	19.4552	21.2181
KHDRBS1	23.3445	22.3474	21.4229	24.9231	24.7693	25.0129	22.6016	23.0482	23.1085	22.8519	22.718	22.5727
RUSC2	18.445	17.4393	17.8787	20.1514	21.0147	22.5834	20.9836	19.2246	21.3487	21.0538	21.3322	19.1577
TUBA1C	32.3571	29.9791	29.6592	33.2349	33.0125	33.1098	30.9288	31.317	31.1653	30.8339	30.7466	30.5873
CCT5	23.3063	18.2369	17.4626	26.9581	26.9074	26.5638	24.3681	25.0479	25.0776	24.0321	24.8627	24.5112
GPATCH1	17.9233	17.2446	17.8231	28.3409	28.2681	28.6149	26.2993	26.366	26.6242	26.2814	26.5268	27.1159
HNRNPL	27.8337	25.0092	25.0879	28.1004	27.0476	27.1375	24.84	26.4905	25.0225	25.6277	25.4931	25.3975
TANC1	20.3358	19.3041	21.9958	21.4925	23.1914	22.8957	24.3944	23.8729	22.2599	21.6334	22.2001	24.6219
XRCC5	26.7387	23.4596	23.4674	29.9875	30.1404	29.9245	27.7722	28.1111	28.2422	27.6162	27.7677	27.6093
SNRPD2	25.306	24.7559	23.9725	29.8422	29.4523	29.6578	27.3052	27.8375	27.8917	27.1078	27.5984	27.6437
RPS20	25.3227	23.4087	20.5686	27.0073	26.6012	26.8191	24.1616	25.5634	24.7914	25.0199	23.1526	25.0893
SREK1	20.2983	17.8404	19.9039	23.5054	24.6534	24.5565	22.4945	23.0779	24.1057	21.1185	22.3799	22.9657
PSMB2	26.4521	22.8818	24.0254	27.5877	27.4606	27.0706	25.315	25.7256	25.1706	25.2327	25.7051	25.0291
NUDT2	24.0157	18.5396	19.5271	25.0631	24.3073	24.1945	23.2931	24.3379	23.409	23.7637	23.8969	23.7802
TUBA1A	26.5179	24.5967	25.5927	23.488	23.7616	24.073	21.9725	22.2025	21.2497	19.1392	21.8102	19.5975
KIF13B	19.5646	16.6806	17.0863	22.7412	21.239	21.4749	21.1197	20.6235	19.6248	18.9616	20.4583	20.01
POLR2M	18.6293	17.7413	18.4762	27.82	28.0942	27.843	25.6512	25.781	26.4312	25.6503	25.7582	26.1748
WDR1	28.4429	26.3947	26.1511	30.5433	30.6525	30.6049	28.6205	28.7114	28.5769	28.4498	28.4263	27.9634
SORD	20.5724	18.0826	17.686	23.5783	23.2029	24.1282	23.2173	23.0528	23.1798	22.8131	20.7908	19.4056
EIF2S2	18.1504	19.4344	19.2423	22.6927	22.5769	22.1539	21.5443	20.4343	19.5655	20.4776	20.905	19.8193
SFPQ	23.8677	21.8289	18.492	24.5006	24.9026	25.4566	22.3061	23.4597	23.2265	23.0919	22.4617	24.5308
AUP1	20.8181	18.1793	17.6185	26.2949	24.817	25.1066	21.2081	24.4095	20.9279	25.1161	24.741	22.113
VAV1	25.2802	21.3175	19.6846	27.1778	27.3252	27.1064	24.6219	25.5339	25.5885	25.4412	25.2737	25.1083
GIT2	19.7149	17.8524	21.2449	24.8812	24.095	24.1547	24.0524	24.177	23.5076	23.7166	24.2111	24.7405
MAN2A1	18.3794	18.398	20.3744	23.4382	22.8395	21.7221	22.2347	22.9137	19.1996	22.7117	22.2632	19.5197
SNU13	23.9767	21.5565	20.1001	25.0831	24.6385	24.9097	22.8223	23.2036	22.7421	22.3369	23.4375	23.0153
RB1	26.5343	21.4615	19.9543	27.5024	27.7998	27.4663	25.6677	25.5433	25.6952	26.34	25.5775	25.6496
LCP1	26.2675	22.4854	23.4727	31.0342	31.3106	31.3528	29.1405	29.4051	29.2906	29.2117	29.2814	29.3831
PURA	19.7976	18.3662	19.0131	23.5265	25.4704	24.843	24.2264	24.0731	24.8147	22.9873	23.7498	23.9215
MCM7	27.2832	23.4108	23.3291	27.7746	28.0472	28.0087	25.7397	26.4686	25.7635	25.9802	26.1951	24.5039
HCFC1	21.6394	16.9239	18.8069	29.8245	30.0044	30.4169	28.006	27.9755	28.4103	27.0518	27.5861	27.7957
VAPB	19.3363	18.0339	18.2111	26.0406	25.3348	23.4134	21.6183	23.8481	20.2191	24.6168	23.2036	21.8808
SNX29	18.0733	19.8211	18.5898	20.586	20.4337	20.8035	22.534	22.5339	19.4332	23.2205	20.3128	22.9001
ABCF1	23.9812	21.5726	22.5574	27.5593	27.6394	27.7485	25.6537	25.5129	25.9283	24.7682	25.5404	24.2782
DDX23	22.2196	20.8282	21.418	24.0949	24.4763	24.5115	21.9407	23.1686	22.1228	22.0192	22.4343	22.333
THEM6	21.0541	18.5465	18.2788	26.0026	23.8282	23.6746	17.8059	23.6058	21.0784	23.2349	23.7974	19.9005
NPEPPS	22.7932	18.9826	21.3027	27.0943	26.9963	26.4679	25.0304	24.8236	24.861	25.3987	25.5672	25.2911
ZC3HAV1	26.4996	23.403	24.646	32.1268	32.396	32.5096	32.3449	32.2125	32.9086	32.1701	32.1961	32.8861
FANCI	23.666	19.0224	19.1952	24.7701	25.8627	24.6845	22.4189	23.3766	24.5776	24.4521	23.6774	23.1217
NONO	25.4808	23.2978	23.6222	27.9675	28.4352	28.0866	26.2771	26.3531	26.0177	25.9146	25.7741	26.4174
RESF1	18.989	19.1322	17.8	24.0879	23.5572	24.4556	23.1762	23.7938	23.8921	23.2557	23.3767	24.3546
SEC16A	18.9472	18.0998	18.8368	23.7309	24.66	24.4601	23.6515	19.0081	23.6681	18.5767	23.4099	23.6226
PPFIBP1	20.5144	18.3593	18.3057	24.906	25.1755	24.461	24.7247	24.9601	25.5516	25.2894	25.171	25.577
ENO2	25.2951	23.741	19.2996	23.9328	23.1112	23.087	21.3529	21.1991	21.7378	21.566	21.1783	20.456
STRAP	22.389	21.5564	21.0982	26.9599	27.0799	27.5153	24.9863	26.0309	24.7008	25.4251	25.7185	25.6879
EEF1D	18.9437	17.554	18.199	26.3141	26.4196	26.9476	24.5283	24.3716	24.952	24.7493	24.5324	25.3312
LAMTOR3	18.8155	18.6646	18.9263	20.9473	21.3869	21.5683	22.2548	21.296	20.2345	22.1922	18.9362	19.7324
GRK3	17.8934	17.9193	19.7387	23.4218	23.8885	22.7262	23.829	23.4421	22.8871	22.6968	19.4955	22.9296
PA2G4	25.9157	24.5562	23.7949	28.4874	27.9477	28.2234	25.9397	26.7747	26.1252	26.1051	26.7286	26.2779
GPAT4	18.8594	17.0697	19.1524	24.7646	23.4154	23.4707	18.3808	21.3326	22.1049	20.7877	22.8931	21.1859
NIFK	21.0697	16.3267	18.9681	23.506	23.6522	23.4317	22.2971	21.5564	23.2392	21.8416	21.5295	22.391
ISG15	21.7311	18.0447	17.5876	21.5677	23.9558	23.8735	22.3165	23.1426	22.7435	21.6099	19.3458	22.9138
TOLLIP	19.6608	16.8896	18.2397	20.77	21.8552	21.6716	21.7414	22.4358	22.9668	21.8645	22.1221	22.6319
LIG1	23.0236	19.6241	19.0074	24.3619	23.2805	24.769	22.4419	21.7045	22.4511	22.9313	23.1852	19.7946
MOB1A	20.2716	17.553	18.5054	24.6272	24.804	25.1298	22.7448	22.8753	23.1283	23.5349	23.3543	23.1798
CHD2	19.1162	18.1023	17.928	22.6983	22.7442	21.1311	20.6356	20.0228	20.1027	19.8074	20.4985	20.7106
HSPA5	25.6825	24.251	23.9145	26.9981	26.2348	26.6801	24.2663	25.599	24.2365	25.379	25.7301	24.7784
NCAPD2	24.4271	19.2545	19.0112	26.5471	26.3815	25.9492	24.3984	24.5229	24.1512	25.1908	26.504	24.1768
PAFAH1B2	23.8272	18.4845	19.0874	23.3584	22.6785	23.2627	21.7061	20.8466	20.9516	20.0449	19.6689	20.3314
DHX29	20.1663	18.3639	18.0725	20.5081	21.8846	22.5989	20.9086	20.6152	20.8664	21.4099	21.3989	21.2164
IFI16	29.4245	24.6329	24.6695	36.2651	36.4038	36.6946	34.462	34.2017	34.9083	33.9477	33.8913	34.7322
CCDC43	18.9662	19.1126	18.7246	21.9752	23.7089	24.4371	22.6503	22.475	22.4796	21.1698	22.2669	22.6778
SHMT1	22.0856	17.6378	18.1089	23.861	23.9791	23.5984	22.061	21.814	21.7732	21.2973	23.0399	22.9801
KDM1A	22.1038	17.0779	18.0692	24.5706	24.4278	24.751	22.0178	23.3074	22.6345	22.8691	22.9879	22.4303
XPO7	22.4514	19.2308	18.4963	26.2622	26.7178	26.4412	23.6854	24.7609	25.1876	25.3102	25.4829	24.3858
CUL2	18.5457	18.8303	18.0629	21.4967	25.1273	23.1764	20.5102	23.6168	21.8702	19.9593	20.9379	22.2512
FUBP1	20.3323	18.3004	18.7446	22.6974	23.0302	22.8256	21.1695	20.8307	20.7751	21.8366	20.6551	20.8757
EIF3G	19.1044	16.5441	16.4238	25.2322	25.1775	25.7231	23.3237	23.4604	23.5797	23.8347	24.3746	23.9311
API5	20.0995	18.5921	18.0406	23.8533	25.0839	25.3717	18.6881	19.8869	23.8143	23.0273	22.4858	21.744
PGAM1	26.6857	23.9848	23.5524	28.0854	28.0582	28.1131	25.9382	26.3592	26.196	26.0947	26.0903	26.2871
PSMA2	25.2339	22.1355	22.6628	26.5566	27.3962	27.3053	25.1224	25.4447	24.946	25.2754	24.9569	25.0187
PRRC2C	20.2717	17.8994	18.5822	24.7756	26.1754	25.7673	23.9578	24.3964	24.7931	23.8336	24.0831	22.7774
CAPG	21.0129	18.4422	18.8733	25.4232	25.6146	26.0323	22.8799	24.2287	25.0091	24.1823	23.7493	24.3476
HNRNPM	26.4213	23.4033	23.3441	27.8582	27.5945	27.775	25.5396	26.0371	25.9422	25.3101	25.8948	26.1723
SNRNP200	26.9648	20.7923	22.4466	29.6235	29.9736	29.4541	27.7126	27.8775	27.7546	28.1357	27.7775	27.6668
TUBB4A	24.2598	19.3214	18.7967	21.3029	21.137	22.8679	20.3287	19.7676	19.5098	20.8908	19.9295	20.123
EIF5B	23.6121	19.2729	22.4101	28.2828	28.2789	28.4252	26.213	26.4286	26.6497	26.1454	26.228	26.1613
SNRPE	24.0447	21.5084	18.3268	25.622	25.1544	24.9768	23.0341	23.8236	23.2027	23.1412	22.8614	22.6368
SLC29A1	21.1176	18.6895	18.7276	21.9485	22.5345	22.978	23.427	23.5113	21.9933	23.422	23.6057	23.9022
MRE11	21.576	17.6229	17.3506	28.9827	29.2246	29.081	26.9909	26.9633	27.6438	26.6356	27.1101	27.0938
ATP2A1	22.9975	16.8243	18.0214	28.7119	22.3012	21.9254	22.2543	19.448	19.9485	20.1949	19.2606	18.1558
CHAF1A	19.5541	17.757	19.9385	23.6702	23.4437	22.5577	20.8506	21.2695	21.8621	20.4644	21.1611	20.9543
TUBA1B	29.7774	28.0175	27.2568	29.9329	29.7744	29.4947	27.6428	28.0426	27.8286	27.7904	27.8769	27.4167
ARHGAP45	22.8192	22.3132	17.4843	26.6026	26.4812	26.4993	26.0395	26.1496	25.1892	25.4374	25.3595	25.5847
KCNAB2	22.5365	17.4292	20.8059	26.0694	26.2501	26.1944	23.9453	24.3924	26.3444	24.944	24.8014	26.0057
ADSL	22.967	18.0782	18.4712	26.6012	26.7449	26.3403	24.5006	24.7414	24.763	25.3197	24.8957	23.6129
IDI1	21.1817	18.4993	18.1861	25.0161	26.0152	25.1958	22.9981	23.5284	24.0229	22.6798	22.5576	24.064
TP53BP2	18.8725	19.1939	17.0819	20.0338	23.8192	23.9296	23.2689	22.1429	22.7963	23.1033	23.5353	23.9266
PDLIM7	17.7648	16.1045	17.7717	23.9597	23.6018	23.4038	21.3936	21.9059	21.9912	23.2671	21.6897	23.3896
MYH1	26.1184	17.5535	17.9624	31.6083	20.9616	24.0853	21.5597	19.7588	19.9919	20.0333	21.257	19.4818
VTA1	20.0025	18.8629	18.9319	24.3578	24.3334	24.1858	22.0959	22.9355	22.1724	23.5249	23.2632	21.6811
TIAL1	18.2422	17.9252	19.8112	21.1547	22.7187	22.7353	20.2771	20.9752	19.6843	19.865	20.7839	20.7032
OSCP1	18.0422	17.6183	18.1542	22.4331	22.0279	21.9577	19.4219	20.077	21.2531	21.05	21.0546	21.2974
RAB11B	25.1197	21.1425	18.1004	26.6091	27.4968	26.1072	25.2776	26.7653	25.7462	26.9869	26.8366	25.7624
NUP155	25.199	22.3694	22.5623	27.4585	27.4833	27.7346	25.5201	26.1044	25.3933	25.8893	25.9756	25.9088
PTPN11	21.2747	16.8709	18.6278	26.0355	25.8572	26.0741	23.7824	24.6135	23.9252	23.7199	24.4758	24.4648
NXF1	20.6283	18.1819	16.9058	24.3948	22.9218	26.9686	21.1497	22.7741	20.6177	21.2214	21.2139	21.115
SMAP2	18.4939	17.4873	18.0582	21.921	23.0228	20.9276	23.8755	21.7788	24.0697	23.0595	24.061	25.0461
GRAP2	19.9251	17.0005	17.9682	24.2078	24.4785	23.8352	21.3568	22.4198	23.106	21.1244	21.6578	21.3758
NUP58	18.6059	18.7188	19.0514	24.0766	22.8499	24.8019	23.7004	23.5494	24.6606	23.8586	23.9131	24.7845
GIMAP7	19.7429	18.3481	18.1502	24.2368	24.5396	23.7547	23.2292	23.8631	20.6707	22.7968	21.5502	22.0781
DTX1	18.54	17.0799	17.1965	21.0383	20.8632	22.152	21.7044	22.9768	22.5861	22.7379	22.5515	21.0001
TBCE	18.8375	17.5284	19.0124	22.9573	22.4323	20.8575	22.0249	22.027	19.497	19.4479	19.7175	19.9192
SIGMAR1	21.3775	17.8789	17.9242	25.5198	23.1229	23.4592	19.5809	23.3197	19.158	20.8823	21.9625	19.3921
LTA4H	24.1752	19.121	17.1588	25.261	25.787	20.2076	22.9042	23.6898	23.6966	24.2139	23.2661	19.1886
POM121	22.3216	19.9309	18.0791	26.9754	27.126	26.9505	25.1498	24.8572	25.4148	25.1357	25.1516	24.8391
ROCK1	19.8088	17.9403	18.2934	23.7973	23.763	22.6974	23.1549	22.7642	23.1427	22.7656	22.5718	23.4709
CNOT11	18.8708	17.9315	17.3421	22.1155	22.5036	20.6191	20.8437	19.4332	18.4816	19.1393	21.4608	20.0099
RAB2B	22.7051	17.1108	18.3791	25.9927	25.4377	25.5325	23.3998	24.2856	20.1514	25.0165	24.8584	23.279
RRP7A	21.0186	18.5816	18.4239	22.9578	23.614	22.0324	22.0455	20.4823	19.9556	22.0829	21.8586	19.6367
IPO5	25.5437	21.0181	22.7307	29.3117	29.2048	28.8179	27.1433	27.1668	27.4012	28.4879	27.9525	27.2475
CLTC	28.497	26.0337	25.2988	31.2254	31.2064	31.2085	29.0558	29.5346	29.4334	29.8609	29.5718	29.287
PPP1CA	26.7195	20.0201	23.3753	28.4627	28.0232	28.0322	26.0576	26.3575	26.4917	26.2949	26.0222	26.0165
ARHGDIB	26.8819	26.1435	24.9561	31.7844	32.1613	32.0103	30.0106	29.7534	30.583	30.2218	29.8505	30.4981
ABHD16A	20.6238	18.2436	18.6245	25.7505	24.531	20.1397	20.2675	23.3169	22.8396	20.5647	23.3716	21.7532
RPL9	26.1126	24.6091	23.9092	27.6596	27.3101	27.2418	25.2561	26.1572	25.1987	25.2602	25.5287	25.3413
TMEM87A	20.7372	17.7445	17.116	23.459	24.1007	23.6036	22.1711	22.7038	20.2328	22.0873	23.0732	22.9632
CCT8	27.8291	24.3096	23.9844	33.1607	33.4736	33.5228	31.4288	31.3686	31.7609	31.3869	31.4414	31.8455
YTHDC2	17.8255	17.2507	17.8063	22.8017	22.8278	23.0744	21.8697	20.7755	20.4627	21.7011	22.3053	20.1594
LIMD2	19.8394	18.6195	19.0922	22.3662	22.6582	22.0319	19.3785	21.6236	22.0708	21.4886	21.5649	21.3811
HEG1	18.5109	17.9331	18.7351	20.0108	21.1042	20.387	20.2997	21.6858	20.0577	22.1299	19.7241	21.6076
ACTB	33.2226	30.7119	30.5755	33.8121	32.8599	32.6729	31.136	31.6363	30.981	31.0738	30.9197	30.5576
CCT4	25.3686	22.4183	22.1045	27.2227	26.3636	27.2469	25.2908	25.1168	24.8376	25.4897	25.8815	24.4835
SMARCA4	23.707	21.5184	20.9527	27.6424	27.6278	26.6755	25.5508	25.3038	25.5247	25.8381	25.7961	25.5143
ARL6IP4	20.4464	19.2265	24.3268	23.8116	23.9512	24.5152	22.208	26.2257	23.7282	22.2789	23.9396	23.0138
MAPT	19.4737	19.4404	17.7296	24.5354	24.272	24.8023	24.0731	23.5314	24.2189	22.8838	23.9851	24.1996
ARPC1B	26.0482	23.242	23.1747	28.5917	28.4147	28.3238	26.3602	26.8258	26.5803	26.2185	26.5986	26.2623
CXCR4	18.0836	18.0433	18.271	23.6275	23.0944	21.936	23.7498	23.7532	23.018	24.3046	23.5501	22.3351
ZC3H14	19.521	18.2977	18.0633	25.6751	25.4161	22.4777	23.6851	23.5492	23.5359	20.2622	23.3103	22.8417
HAUS6	22.018	17.3673	18.3186	26.3175	26.7499	26.4544	24.7978	24.7953	24.3729	25.2416	24.968	24.1992
TASOR2	19.8028	18.1629	17.4007	22.9439	23.2339	20.6746	20.4167	19.2047	20.5984	19.4874	20.9271	19.7327
RTN3	23.0917	21.4038	21.0579	27.5806	26.8466	25.9504	24.7009	24.2989	19.5922	25.9879	26.1943	23.5375
TMED4	20.1623	19.9574	18.0631	24.5718	24.4812	24.208	22.9531	22.8008	21.9589	22.4597	23.4321	22.4624
SURF4	23.2002	20.4282	19.8827	26.8728	26.4455	23.0939	22.0916	23.3476	22.879	24.3586	25.2276	23.1869
RNF7	19.9506	17.3823	16.7622	21.0518	21.096	21.5611	19.9225	20.1319	21.0558	19.5399	20.3073	19.1643
RPAP3	18.9256	20.8752	20.6803	27.3945	27.5879	27.8046	25.4569	25.6225	26.1596	25.3606	25.3975	25.6398
MYL1	19.088	17.1773	17.627	28.222	21.1076	21.1519	20.7566	21.6278	21.1397	21.7961	19.4418	18.2259
PIK3C2A	18.9955	18.022	19.0448	24.0073	23.6341	24.4005	23.8047	23.9531	23.5037	22.9171	23.5492	23.6655
NOP58	26.6266	25.3151	26.4434	29.1113	29.3432	29.4163	27.0912	27.6707	27.5621	27.4212	27.3493	26.9886
GOT1	22.1261	17.6133	19.8337	24.4744	24.1657	24.3468	22.5797	22.3146	22.5458	21.8102	21.3795	22.5658
ORAI1	19.181	16.8962	17.7111	21.8258	20.8707	21.4522	21.3146	20.9014	20.8199	21.7613	21.3009	20.6651
HNRNPC	25.2394	23.6676	23.2343	26.1357	25.6585	25.9164	23.4535	24.3846	24.3361	23.8902	24.0027	23.8285
PFKL	23.9112	17.9093	16.5551	26.4312	26.1413	26.1386	24.1055	24.3663	24.7054	24.9249	24.3367	24.3246
MIOS	20.1728	17.5925	17.9337	21.124	21.4424	21.2028	23.1486	21.2723	21.699	22.8739	23.1898	21.3719
NUP88	19.8276	19.054	17.5614	24.1136	23.6669	23.215	20.7249	22.22	22.7597	22.204	19.6832	20.8735
CHORDC1	22.7412	18.9233	17.499	28.5262	28.66	28.6954	26.6735	26.5699	27.119	26.6767	26.5182	26.8731
MAD2L1	19.1687	18.6531	18.6848	24.3173	24.0207	23.8761	22.65	23.2855	20.8732	19.6274	23.0624	23.6007
NEK1	23.926	23.8171	19.4815	27.6217	28.0729	28.3499	25.4501	26.3313	26.744	25.1477	25.7597	26.2974
RNH1	21.694	19.7814	20.3645	24.7447	24.0445	24.7983	22.8983	22.7745	22.3994	22.2282	23.0234	21.7832
SEC22B	25.7809	21.7833	21.398	30.4001	30.0525	29.8731	28.5645	28.3722	27.878	29.0912	28.9048	27.8537
MTHFD1	26.5562	23.6214	24.2575	27.3498	27.0781	27.4042	25.4231	25.846	25.0637	24.7347	25.4856	25.3398
KPNA3	23.7129	18.6703	19.178	28.0244	28.522	28.6691	26.3301	26.324	27.0649	26.5865	26.5017	26.8006
SF3B3	25.8322	23.8408	24.2345	29.5469	29.975	29.8303	27.7701	27.9078	28.1897	27.6785	27.7416	28.3788
CAPN1	25.2656	23.7333	24.4589	27.7221	27.6788	27.8375	25.6005	25.7739	26.38	26.2693	26.7538	26.2441
SLC30A1	19.5662	17.2655	16.9271	21.4858	21.1327	21.9439	21.4557	21.4922	23.078	23.7992	19.405	21.2782
PAICS	26.7371	24.1807	24.4531	29.6112	29.2701	29.5117	27.4953	27.5961	27.8236	27.3155	27.5174	27.343
DCPS	20.0425	17.055	18.1918	24.7341	24.5767	22.828	23.4787	23.9233	18.4397	24.8272	24.6948	19.8398
SPATA2	22.3576	18.5817	22.7578	27.0746	26.4692	27.4259	26.8159	27.1455	27.0978	26.681	26.4358	26.865
ARAF	19.5932	18.1634	19.0588	22.6415	22.1377	24.3057	23.3645	24.0278	23.7391	24.083	23.4988	23.5498
DDX18	25.5727	23.332	24.2774	28.0438	28.1674	27.8636	25.4833	26.694	26.4254	25.5129	26.5139	26.1089
MAPRE2	19.8789	19.207	19.4672	23.8142	23.7521	23.1356	21.3194	22.4315	21.4828	21.5555	22.0874	21.3412
STAT3	24.3936	20.6973	20.7547	26.9141	27.0655	27.0801	26.4269	26.8314	27.1676	26.5691	26.4837	27.0602
PRPF19	26.563	24.2638	21.0491	28.7579	28.7871	29.0992	27.0338	27.1407	27.0057	26.7004	27.0676	26.5125
SEC23B	18.9349	19.3854	18.0731	26.0523	25.6796	25.6522	23.4144	23.9973	24.5227	24.489	23.6874	24.4743
ARHGEF18	19.1887	19.3669	17.1544	23.9107	23.4852	23.3828	22.758	23.4683	22.1585	22.1669	23.1418	22.2093
GNB1	27.7877	25.742	24.3335	26.3119	25.7903	25.5787	23.6129	25.0735	23.5504	24.0037	23.5406	23.6362
RCC1	23.7081	22.1259	17.5321	27.4054	27.2249	26.9528	24.8086	25.8825	25.4499	24.7773	24.4625	25.5663
SEC63	23.8598	18.5652	18.1159	28.2944	26.9182	26.2116	23.1531	25.3688	20.0301	25.8087	25.4419	22.5588
TAPBP	23.3535	20.9215	19.8312	27.0959	25.8877	25.7597	21.104	25.027	20.3376	24.5687	25.0413	19.7592
VPS26B	24.5229	18.4775	19.0807	24.0797	23.6945	22.9173	21.4728	22.5757	21.2057	21.779	21.9964	21.2554
DDX27	22.1049	19.6492	20.4898	24.1146	23.8844	24.2465	22.2929	23.0695	21.4574	21.4162	22.4108	20.296
NUDT16L1	20.1847	18.585	17.6562	25.3763	21.3199	25.0001	19.8598	22.9049	22.4743	22.5321	22.882	22.1854
KIRREL1	20.2649	17.2345	20.1096	23.8313	22.2071	22.4505	24.8141	24.4541	23.3229	23.93	24.7966	25.8392
USO1	21.0751	18.3407	17.4512	29.3293	29.518	29.6783	27.7042	27.5257	27.8722	27.4852	27.4837	27.518
CPSF3	21.723	19.167	17.934	23.8988	24.4233	24.4306	22.6276	23.4164	23.7584	22.1012	22.5761	23.835
EPHX1	20.2984	17.2798	18.1971	23.8797	21.7538	21.6067	19.7328	21.3	18.9678	20.9223	22.8901	20.913
RUNX1	19.7875	17.2935	17.943	22.7369	22.8843	22.5704	19.9718	22.0337	20.7739	21.4815	20.2721	21.3049
KDM3B	18.8437	18.5778	18.5712	21.6916	22.3357	22.6419	19.7737	21.0808	20.4329	19.7329	20.0971	20.467
BPNT2	19.0455	17.8215	17.3641	22.4445	23.371	21.0338	19.9893	22.9307	22.4236	23.4192	20.6938	19.682
YARS1	23.6488	19.2222	17.2161	26.3824	26.3216	26.1809	24.5793	24.7521	24.1801	25.4523	25.2355	24.1966
FDPS	24.2362	21.7645	21.0202	27.7389	27.934	27.1485	25.4643	25.626	26.366	26.6753	26.2201	26.0918
SRM	24.4451	16.8658	17.4643	25.7271	25.3178	25.3273	23.6832	23.781	23.5465	23.36	23.6717	22.7586
PRKACA	24.3088	21.4828	19.4925	27.9813	27.4847	28.0233	26.0155	26.3001	25.8196	26.5178	26.5658	26.0688
TAGLN3	18.0974	18.7786	19.0421	21.4343	23.6794	24.3862	23.2381	23.9202	24.4941	23.3575	23.8015	24.162
NOP2	24.7304	21.5958	20.9418	27.5952	27.9228	27.8525	25.4829	26.2364	26.3036	25.2638	25.6952	25.2318
TTI1	21.0036	18.4691	17.9297	22.7861	22.8162	21.9358	21.3808	22.0501	20.0201	21.9549	21.9567	20.6576
UBXN4	18.6685	17.7648	17.0146	25.2026	24.825	24.7725	22.8007	23.6451	23.0093	23.9812	24.0629	23.3284
IMPA1	19.2698	15.8317	18.7781	22.6852	23.726	23.8831	21.5115	21.5128	21.9303	21.2203	22.5341	23.2958
PPP2R2A	21.1663	17.761	19.0662	25.7224	24.4023	25.8097	23.3766	23.8003	23.4186	22.8651	22.6655	21.0845
PRKCSH	19.0163	17.3654	18.0002	21.6881	20.2935	21.3176	22.509	21.7392	18.6985	22.9299	23.507	19.955
TOP1	26.5439	25.8866	26.758	28.5088	29.0648	29.3836	26.7301	27.7083	27.1851	26.1469	27.1356	26.2182
RAP2B	20.6963	17.4416	18.6823	23.8898	23.5187	21.7384	22.7496	22.9828	21.7308	22.8617	22.7751	19.9523
STAG2	20.7155	19.1074	17.2542	25.8986	25.491	25.2279	23.757	23.9743	23.5578	23.8358	23.8497	23.3237
CLIC4	21.693	17.5251	18.3187	22.7701	22.5017	23.12	20.7288	21.5821	20.7544	20.3494	20.7798	20.8129
CORO1C	23.6982	21.0548	17.8158	27.5904	27.8414	28.2296	25.656	25.7607	26.9193	26.207	25.9768	26.8174
NBN	18.5844	18.8535	17.8786	22.3414	22.2212	22.8009	20.2095	21.2177	20.6124	21.853	19.9103	19.5168
VCP	24.9805	22.3043	21.9942	28.4012	28.4141	28.6496	26.6971	26.6559	26.7913	26.3352	26.4719	26.7144
NELFCD	19.1754	18.3191	17.7453	23.3567	23.2343	21.8337	21.1084	22.3012	20.0078	20.3365	21.6699	22.4771
NOP14	20.4982	17.4728	17.9798	23.7436	23.6887	22.2738	22.9011	22.8605	19.9838	22.4879	22.864	22.3654
HNRNPK	27.7237	25.9205	25.2963	29.2886	28.9744	29.3863	27.1001	27.72	27.51	27.1697	27.2881	27.5584
TMED3	20.1121	17.5012	17.4179	23.666	24.796	19.9291	19.1961	22.0522	21.0454	22.5696	21.4559	19.3723
SLC39A14	18.078	19.2597	17.8922	22.5788	22.4343	22.8741	21.7746	23.4224	23.1425	24.0137	23.7851	21.7315
LPCAT1	19.3832	18.9499	19.1363	25.6553	25.3175	24.9543	23.8235	24.3875	22.397	24.6502	24.539	24.0205
TM9SF3	23.6914	21.3238	17.7573	28.3805	27.9098	27.4206	26.0576	26.6044	25.737	26.8612	26.4528	26.0934
SERBP1	25.8801	25.3761	23.8378	28.7859	28.6823	28.6428	26.4176	27.6662	26.7161	26.0717	26.5914	26.6703
ERAP1	25.6703	19.4271	17.5883	28.0074	27.5254	27.1703	23.8896	26.1584	26.4688	26.7902	26.8767	26.3559
EIF3D	24.9888	23.5593	19.241	27.5894	27.6863	27.4811	25.1936	26.1803	26.0837	25.9678	26.1472	25.7451
TAF1	21.8867	19.7496	16.8867	23.3597	26.0401	23.8441	22.2183	22.9107	22.7781	22.0451	22.5796	22.2512
PACC1	19.2746	18.8816	18.7527	25.2347	25.16	25.3093	23.5239	23.535	23.3495	24.799	24.5332	23.5325
DCAKD	21.6562	18.3784	18.038	25.7445	23.8813	23.6788	22.3556	23.1548	18.249	23.861	23.7021	22.7616
PPP2R5D	23.5988	20.3732	18.6792	26.4513	26.2909	26.2841	24.7013	24.544	24.4916	24.8749	25.2274	24.4684
GNAI3	22.5737	19.2132	17.8828	25.4429	24.3678	24.7004	25.8279	25.5277	24.9927	26.3828	25.5883	25.6143
PSMB3	24.5414	22.5678	23.669	26.0922	25.9979	26.214	24.3926	24.5229	24.1126	23.5594	24.3923	24.685
HMGCS1	21.3673	18.2726	18.7149	22.4561	22.6819	21.8489	22.0256	22.0934	21.9126	21.3891	22.1325	21.0898
MCM5	26.7222	23.3577	23.5509	28.1571	27.7451	27.8014	26.1604	26.3194	25.9533	25.7832	25.6638	25.9718
SMC6	19.3743	17.9526	17.9883	22.6474	22.7983	21.8585	20.8443	21.63	21.7716	21.3149	19.9185	21.5711
USP14	25.3044	23.4215	21.9946	27.8138	27.5414	27.6928	25.7262	26.2203	25.8334	25.3739	25.5361	26.0542
GCN1	24.8606	16.9972	16.3187	27.0237	27.0742	26.7396	25.3339	25.2074	25.032	25.9203	25.6999	24.0403
WDR12	22.8383	19.3461	19.9855	26.3373	26.2036	26.668	24.4919	25.8386	25.7019	24.3008	24.7875	25.4945
TELO2	18.959	17.6102	18.2968	23.8628	21.9899	21.1054	19.6366	20.0795	22.0245	22.6691	23.1376	20.5211
STIM1	22.6769	19.2503	17.9631	30.6273	30.0619	29.5241	28.0156	28.9336	28.0022	29.7134	29.5065	28.4863
MYBBP1A	25.2206	21.1005	21.5177	27.5288	27.6284	27.3836	25.5453	26.0976	25.6398	26.1327	25.7939	25.4441
RAF1	19.3018	18.4416	17.5596	21.7909	22.2942	22.4886	20.0021	22.0584	22.8976	22.2996	22.0477	22.4352
LAMP1	22.2971	17.3264	20.8923	23.3632	20.121	20.1406	23.8835	25.3213	20.29	24.1407	24.1742	19.937
BYSL	20.1567	16.8917	18.5586	25.4457	25.6647	25.7097	23.6816	24.0086	23.8726	23.6013	24.4599	23.9276
CCDC88C	18.4528	17.041	18.5944	21.6214	21.9771	20.523	21.491	21.743	19.6133	23.0705	21.8807	22.042
TBC1D2B	17.2605	17.7752	19.7221	22.6682	23.6418	23.8673	22.5787	21.0818	23.8086	22.0819	23.4338	23.8006
JMJD6	19.5481	18.3144	18.0316	22.0319	21.1975	21.5773	19.6991	19.8794	19.9843	19.7948	18.3462	20.3207
SNX27	21.3795	20.1447	18.1049	23.0258	23.8496	23.8639	21.7493	21.9783	21.7792	22.015	20.6304	20.303
LGALS9	24.6669	21.5132	21.572	26.9123	26.7743	26.085	24.5984	25.2597	24.6815	25.1038	24.9668	24.0798
XPO1	24.9892	21.2285	20.8365	28.5132	28.7368	28.5074	26.465	26.9642	27.0999	27.7551	27.363	26.9942
ZW10	22.0707	18.8064	18.3902	25.6328	25.7749	24.5341	23.9815	23.4309	23.3025	24.0977	24.6582	23.1173
CAPZA1	23.96	19.5401	18.7331	28.1478	28.0516	28.2245	25.9907	26.5701	26.6389	26.596	26.1087	25.9919
ELMOD2	21.4271	19.1003	17.5631	24.7873	23.7922	23.0527	21.0619	23.2627	20.6914	21.6411	22.9523	21.2347
PPAT	22.5229	17.9602	18.0452	25.8253	25.7619	25.3242	23.723	23.6411	24.3245	23.2165	23.229	23.7432
PSMC6	21.106	18.1334	16.7271	22.1461	21.667	21.7562	19.8093	19.868	20.6723	19.6054	20.1481	19.6467
DEPDC1B	19.6355	19.1186	17.745	21.351	21.7195	22.0295	22.5194	21.7548	23.0083	22.3868	22.6487	23.0009
TPD52	19.5686	19.1276	18.4374	23.1554	24.1908	23.4566	23.6793	23.7801	24.7914	23.7501	23.8693	24.0733
TBC1D22B	19.4413	17.9899	18.2295	21.2565	20.1023	22.5757	21.2275	22.8546	21.7214	21.7186	21.6694	21.9547
TAP2	23.3164	21.2924	19.455	27.2503	25.5764	25.5548	19.35	24.2806	24.0792	24.8131	24.0907	21.8201
DHX30	20.5988	16.9373	18.7616	22.37	21.3282	21.3778	20.1959	19.9679	19.7088	21.0281	21.5839	20.3262
ATG2A	19.1255	18.7402	17.1428	22.0409	21.8237	22.5387	19.7238	21.3496	20.1277	20.7293	19.6798	19.9904
PSME4	18.5321	18.6357	18.1976	22.7233	22.1363	21.2144	20.2483	20.9841	19.6397	19.3065	20.3151	19.0046
RBM14	21.5725	17.2457	18.5529	25.1378	25.5029	25.2098	23.5372	23.0841	24.0327	22.4093	23.3682	23.4686
USP36	19.3592	16.8105	18.4358	20.4697	21.0175	20.3784	18.8596	18.8672	18.9475	21.9272	18.9787	18.6595
GPHN	18.835	16.4288	18.1561	22.0806	20.6367	23.1408	19.1941	22.2752	20.7253	19.9081	21.7277	19.9463
LDHB	29.2532	27.03	26.6359	32.0563	32.1728	32.1928	30.2788	30.5118	30.4473	30.5134	30.4147	30.3762
STX10	18.9211	17.5543	18.3916	20.8408	22.6734	21.7522	20.398	22.0632	21.3221	20.2948	22.0102	21.7694
EIF4G1	24.0431	23.2277	18.9471	28.8415	28.9785	29.2053	27.1702	26.9237	27.7482	27.3347	27.5538	27.96
RAB10	24.3782	22.0192	21.4764	25.8515	25.1399	23.0361	23.8231	26.1698	24.2621	25.4709	25.671	22.7379
PPP6R2	19.3595	17.9445	18.0827	22.5598	24.2025	23.1678	22.1761	20.9223	21.6501	22.2303	20.4779	21.4527
PPP3CB	19.3717	18.2082	18.1865	23.3801	23.5777	23.2016	23.5442	23.7143	22.8542	23.4223	22.6614	22.2195
KYAT3	18.4376	17.9041	18.0035	21.7353	22.727	22.3571	20.7927	19.1652	21.4648	20.5836	20.7944	21.606
MAN1B1	19.3694	17.6919	20.5025	25.3462	24.9203	24.4205	23.6509	23.4196	22.4396	24.4735	21.2362	22.7657
DNAJB12	20.5441	17.2053	18.5792	23.2828	22.7687	20.3446	20.9859	20.9082	18.1637	21.5533	21.5806	20.1935
IDE	23.4056	22.7181	22.3852	25.2523	24.9426	24.5982	23.0226	22.5959	23.9978	24.2385	23.7266	24.1699
ARAP2	19.0325	19.2096	18.5608	22.1751	23.0008	22.9615	23.3578	22.5508	25.6134	23.307	22.0872	25.1413
YIPF5	17.8508	18.0989	17.7391	24.3184	25.2384	24.7757	23.2094	22.9715	22.9808	24.099	23.9726	23.7014
EXOSC8	18.5818	19.1245	18.3938	23.4541	20.9723	24.2765	23.4778	19.0316	22.487	22.6008	20.5309	22.255
SCYL3	18.922	18.3091	20.0721	22.1075	21.7317	22.278	21.5623	20.5503	23.4446	22.7915	21.9184	22.9255
MAP4	19.1593	17.2528	18.1647	24.761	24.8541	25.154	23.364	23.063	23.1727	23.0267	23.29	23.3822
PPP1R12A	19.7896	19.8109	18.4286	25.57	25.8196	26.3263	23.9075	25.0486	23.6019	23.7449	24.6429	25.627
TUBB4B	31.7552	29.1921	29.016	32.6675	32.2999	32.4358	30.4717	31.0113	30.7629	30.4211	30.4169	30.2755
DRG2	22.9779	19.3253	19.318	25.4559	25.5439	25.5982	23.5285	24.0275	23.8986	24.1921	24.027	23.703
PRKAR2A	19.6389	18.1345	17.1587	20.6822	21.8845	22.6584	22.0452	21.9469	22.0094	21.4999	21.2697	22.4755
HRAS	24.1146	20.2621	22.237	24.6904	24.2117	24.0843	22.7666	23.5511	21.5307	22.9862	23.4093	21.4147
DOCK9	17.9939	19.4444	17.831	20.9361	21.344	21.5376	21.1439	21.2206	22.6846	21.4945	22.5897	21.6668
DHCR7	23.4672	21.9649	17.5439	26.3684	25.8373	25.5123	24.451	24.9367	23.1983	26.2465	25.542	24.3655
NEK7	24.3378	19.428	17.8865	25.5217	24.7651	22.1539	23.6919	24.0573	22.6351	23.0327	23.0534	19.5656
NCAPG2	18.4508	17.7969	18.3775	24.3003	24.2098	23.6817	21.9837	22.7308	22.3566	22.5216	22.5218	21.0622
SEC61B	18.8024	18.1954	16.8497	23.279	22.0371	21.8909	21.4866	19.3223	20.9632	22.0577	19.3103	18.5508
UBE4A	22.3348	18.7793	17.1086	23.4482	23.1297	23.0293	22.4755	22.7306	20.3907	22.9351	22.1952	22.3247
EIF2A	24.4203	20.7176	18.7829	27.1282	27.2255	27.1363	25.1563	25.6564	25.5581	25.2729	25.2883	25.4614
RPL35A	27.213	24.9258	18.0024	27.3537	26.9553	26.681	26.1248	26.7751	25.8704	26.0072	26.3373	25.6304
WASF1	19.51	17.6945	17.1734	21.375	21.5193	20.5606	19.1901	20.7939	21.939	21.7285	22.5993	22.7505
ARL3	17.3667	16.9829	18.5818	21.6135	22.4389	21.7891	19.6835	20.5536	20.491	20.7602	18.9791	20.3852
PDS5A	22.4	17.3606	19.1982	25.4578	25.5544	25.299	23.9763	23.8661	23.3574	24.4224	24.2682	24.954
MARF1	18.7316	17.2687	18.0121	21.364	20.8266	21.1503	20.8308	21.9512	19.5217	20.3261	20.3012	21.0401
NPLOC4	18.1241	21.5606	18.5143	25.8044	25.9573	26.1055	24.3638	23.8844	24.5199	23.3609	23.8797	24.5778
NUP188	20.6636	17.3533	18.7696	24.3503	23.9877	23.3051	23.0967	23.5805	21.657	22.4563	23.7036	21.729
TRAPPC8	18.6349	21.3449	22.6144	25.0819	25.6208	25.1449	25.8412	25.5688	24.9728	25.3945	25.3112	25.7409
OGFOD1	20.207	19.1798	17.7178	19.9229	23.4416	22.827	22.3709	19.3735	20.2256	21.3643	21.6505	22.1871
SUPT16H	25.793	21.8335	23.0349	28.4932	28.4521	28.7967	26.6277	27.2252	26.7964	26.2093	26.9201	26.5276
SCAMP2	18.9798	18.1954	18.3503	22.6884	24.1877	19.6208	23.4787	23.6913	22.9467	23.9386	24.0575	23.0742
MIF	25.0233	23.5851	23.6659	27.2663	27.5691	27.5364	25.6537	26.0763	25.5542	25.7158	25.9429	25.2979
PSMD3	24.8422	21.1407	20.8698	28.0068	28.0799	28.0573	26.0765	26.4201	26.5612	26.577	26.7986	26.6685
ABHD17B	19.215	18.4241	16.9808	22.6778	22.9926	22.5533	21.9308	23.1558	21.7053	23.9034	23.5543	22.3031
ZZEF1	18.2567	18.3009	22.6698	21.8934	24.2044	24.135	22.3922	22.4531	23.2923	22.1515	23.2004	23.5424
LRRC40	18.7524	20.072	18.442	25.4964	22.4374	25.403	21.137	20.575	24.1086	18.478	21.287	20.2001
ANAPC1	19.9134	18.1502	19.2395	25.3711	25.862	25.769	24.0275	24.118	23.7734	23.5605	24.5019	24.3352
ANAPC7	22.4239	17.4118	18.357	23.4206	23.2164	22.6384	21.8299	21.0357	21.329	21.4671	20.8562	20.1494
CCNB1	20.3211	17.3022	19.3497	22.1241	22.538	22.3908	22.1542	22.1429	22.7481	22.3167	22.0611	22.1892
TYMS	26.5478	22.8675	23.129	28.1034	28.2566	28.1555	26.1278	26.6144	26.696	27.1209	26.6306	26.2324
STX7	21.4032	17.8804	19.5562	24.5259	24.3953	23.9111	25.2166	24.7389	24.829	25.2109	25.1335	24.7204
MTMR6	19.2292	18.384	18.2647	23.0253	23.1557	21.9891	19.974	20.3186	21.9596	21.7303	20.9058	21.8531
NUP160	24.9471	23.7389	23.5582	27.0096	27.0517	26.6792	25.0628	25.5091	25.0944	24.8902	25.2693	25.1334
CBL	19.0265	20.655	17.7843	26.4465	26.6456	26.7236	25.1323	24.5565	25.0544	23.968	25.2303	25.0222
DNMBP	19.5949	17.1535	17.6703	22.0828	22.1563	20.2089	21.2492	20.9052	21.0677	21.79	21.6403	21.5713
RELCH	17.9028	18.6251	18.5812	21.8677	21.4748	20.6893	22.4572	19.6255	19.6804	21.398	21.5058	18.819
PPIP5K2	20.1228	18.0432	18.0297	23.42	23.4824	22.429	21.4056	21.6794	21.1748	20.8989	20.8265	20.8345
BUB3	25.2434	23.0288	23.1203	28.1842	28.4361	28.4462	26.6725	27.0654	26.2688	26.6069	26.5536	26.5845
MAGOHB	25.6971	23.5193	22.8762	28.1486	28.5899	28.355	26.6072	26.8495	26.5773	26.527	26.6434	26.5072
PIGU	22.507	18.9836	18.4602	25.8747	24.9796	25.1879	21.9389	24.303	23.6646	24.5612	24.1079	24.0593
CISD2	22.735	18.4974	20.8227	27.4676	26.8718	26.3286	24.5909	26.1705	24.8478	26.8116	26.3321	25.78
AAR2	19.1052	16.8163	18.0269	20.209	20.0559	22.4713	22.0168	20.1572	21.3299	20.4832	21.6562	22.8629
CCDC88A	20.703	21.4259	17.5195	23.8637	24.734	25.2108	25.2296	24.4484	25.1682	25.0272	25.6434	25.3819
CCT3	24.7802	22.016	22.6649	26.7336	26.5423	26.8841	24.8215	24.9955	25.2853	24.7953	24.9761	24.4789
ABHD12	18.9963	17.2488	18.629	23.6355	22.805	22.6529	19.4628	22.0451	22.1363	22.6326	22.99	19.6864
LDHA	28.7891	26.035	25.6135	30.9299	30.7631	30.6818	29.0947	29.1038	29.1231	29.0291	28.4679	28.6018
DENND1C	19.988	17.9482	18.3327	22.2905	22.5305	19.63	22.6165	21.4068	21.6534	21.4904	21.6467	19.8322
MAGT1	22.5603	21.4102	20.0774	27.6899	24.7478	25.626	20.1893	25.7329	19.7256	24.471	24.1878	20.7796
TRRAP	19.7432	19.0512	17.7607	24.3005	23.0421	23.6771	22.4447	22.4113	21.1107	21.3355	23.2074	22.3501
HNRNPH1	26.5219	24.0134	24.3144	26.7486	26.7135	26.8714	24.8212	25.1916	25.2741	24.7986	24.9136	25.1924
ARPC5	18.4842	19.8724	18.2887	24.015	24.924	24.1917	23.0015	22.1348	22.9524	21.9714	22.823	20.3446
MTOR	20.491	18.6747	18.3927	23.0472	23.657	23.0547	22.8653	22.5067	22.3151	23.6795	22.258	21.8396
EIF2S1	24.0828	19.0297	20.1084	27.367	27.0522	27.3004	25.6068	25.7671	25.3046	25.2381	25.5203	24.5901
SLC12A9	18.8576	17.9518	18.1747	21.0806	21.9442	19.3941	22.0444	22.2541	20.3495	22.8963	21.2432	20.1508
GOSR1	19.8576	19.3219	17.528	24.6708	22.7828	23.832	23.8877	24.0997	24.1411	23.6034	23.8289	23.9626
STK39	22.943	21.2111	20.1791	25.3803	24.7067	23.899	23.0458	22.7183	23.1822	22.8526	22.8349	22.7254
NR3C1	19.9984	18.0744	17.9198	20.6714	22.4453	22.7319	19.5748	21.1319	20.793	21.1418	20.2023	21.585
ERCC6L	21.6064	17.8813	18.4447	29.0516	29.4365	29.2079	27.5795	27.5098	27.5725	27.652	27.6664	27.6651
VCPIP1	20.5918	18.6938	17.1802	23.8217	23.4776	23.3081	22.151	21.5703	21.8559	21.8538	22.3839	20.9168
SRP54	20.5667	19.0156	17.7679	28.7168	28.9154	28.6709	27.153	26.9476	27.1781	26.8129	26.9082	26.7587
BOD1L1	19.8934	18.4622	17.7548	24.3556	31.4739	24.3212	23.2113	21.5091	19.8986	21.0715	20.0267	19.9476
GEMIN5	19.1189	18.4184	17.8279	24.2353	23.7035	20.2507	23.0056	20.7529	22.8777	23.025	23.5371	21.8991
RAB5A	23.5009	20.324	21.4129	24.5003	24.0263	24.1032	22.5937	22.8558	22.1638	23.2475	23.3583	23.1161
PIGK	19.2045	16.8864	17.172	24.4677	21.6159	22.1922	18.1372	21.002	19.7703	21.6805	21.4074	19.1385
GFPT1	24.9949	21.3726	20.3749	26.8993	26.6314	26.4002	25.1899	24.7206	25.007	25.1328	25.8338	24.0694
MCM6	25.8027	22.1769	22.9549	27.1755	26.8067	26.5671	25.1921	25.2979	25.0487	24.4689	25.4085	25.1362
PSMA3	24.6689	23.3369	23.5315	26.0397	26.1272	26.8068	24.9838	24.4804	24.5121	23.8388	24.8329	25.2433
GLIPR2	19.0989	16.9083	18.2618	22.9154	20.6861	22.794	22.6326	22.6947	22.971	23.0152	23.7458	23.5239
RPIA	20.6523	18.5173	17.7974	21.7772	22.438	23.095	21.5204	22.4147	21.6961	19.3399	21.5332	22.6183
CD81	18.5374	18.2021	18.9884	23.5255	20.7204	21.3588	22.7784	22.1551	20.0249	24.4939	23.3552	20.0204
TBC1D14	18.9704	16.7175	19.2156	20.9415	21.3149	18.2659	21.6058	19.8076	21.5984	22.0586	21.9655	21.7839
PSMD12	24.7756	21.5075	21.6684	26.5451	26.595	26.6054	24.8794	24.829	25.0478	25.0475	24.9968	24.0082
DIP2B	19.5997	18.4627	18.2669	23.4051	22.7427	23.3498	23.396	22.7996	22.951	23.6845	23.8379	23.2365
WIPF1	19.8038	17.6334	18.307	21.5435	20.689	22.1142	21.0639	21.0653	21.6201	18.5756	21.1825	19.0604
STAT1	24.4108	18.6595	20.5588	27.1449	27.1038	26.7758	25.1908	25.5231	25.3268	25.964	25.8248	25.0942
SMARCD3	18.7777	17.7506	18.3174	23.28	20.6609	23.7514	21.7423	19.7389	22.3231	22.0158	20.8784	20.6449
YTHDF3	18.068	17.342	20.049	22.4448	22.4608	22.4258	22.6263	21.6249	21.8445	23.868	22.8554	23.637
RIF1	21.9841	17.1432	18.1068	25.269	25.5181	24.5236	23.1471	23.7221	20.7735	23.421	23.6173	20.4166
FANCD2	21.6733	18.115	17.9143	24.7514	24.8562	23.8308	22.4978	23.2302	22.7361	23.8111	23.6947	22.4686
MBP	22.5219	18.3529	21.8587	20.808	25.2459	20.9352	23.9067	23.4907	23.4336	22.9335	23.2352	24.1884
SGPL1	21.688	17.9817	18.8307	26.9184	24.8118	24.2902	19.9075	23.7602	19.6478	24.1185	24.8877	22.7108
SIN3A	18.7341	18.3015	18.4374	25.4494	25.6741	25.1627	23.3651	23.9923	23.9706	23.8905	23.9692	22.2416
PPFIA1	21.994	23.086	17.8592	24.9317	24.5939	23.4767	24.806	24.1099	24.8556	25.2463	24.5377	24.2845
PSMA4	25.5197	23.5144	23.8816	27.3382	27.7572	27.6431	25.2166	26.187	26.3773	26.2634	25.9939	26.4707
PTAR1	19.7876	17.7802	19.128	23.716	23.6487	23.4178	21.1752	22.5421	22.1182	22.4341	20.7871	21.7727
EIF3J	19.418	17.8813	18.6918	26.1923	26.579	26.225	24.5091	24.4591	25.0867	24.1831	24.2585	24.8571
PSMA7	23.982	24.0347	24.2272	25.1799	25.9797	26.1157	23.1907	24.406	24.7379	22.7773	24.534	24.4485
INPP4A	19.6054	17.0323	19.529	23.3915	22.0052	21.9861	20.9476	20.877	20.6226	21.2995	21.2701	20.9225
ZNF638	19.6474	17.9702	18.3046	21.6334	21.31	22.0631	19.5623	20.1948	20.3206	17.3566	19.1941	19.5987
PPP1R13L	21.6508	17.6009	18.9668	20.5541	23.4545	23.9509	22.6294	23.0482	23.2296	22.3421	22.0049	23.023
TBC1D10A	20.2145	16.9752	18.7354	23.3671	23.1283	22.9964	23.7628	22.6225	23.5574	21.8275	23.2354	23.4088
APBB2	18.6982	18.0047	17.9519	20.0256	23.2974	20.615	23.1232	22.9298	18.8655	21.6586	21.2972	23.4574
TRBV12-4	22.5314	19.4171	19.3675	26.1204	25.9037	25.131	23.884	25.971	23.1094	25.958	24.9485	24.4287
DHX16	22.4582	18.6817	18.6136	25.7109	26.2178	25.6769	23.5608	24.8998	24.2189	23.5933	24.3287	23.2989
SEC22A	17.8136	17.3097	17.5482	22.4191	22.02	21.0003	20.7158	19.8437	19.9667	21.4004	21.0261	19.7887
COPZ1	21.3903	17.3044	18.9805	27.545	27.5587	27.3603	25.777	25.6721	26.1052	25.6163	25.8259	25.987
EIF3B	23.721	21.7694	17.8759	27.0152	27.1896	27.4702	25.551	25.5833	25.6413	26.0045	25.5181	25.7834
ARFGEF1	24.0849	25.4028	25.1074	26.3123	27.4776	27.2881	27.2902	26.8286	26.2946	26.3234	26.9422	26.9562
TMEM97	20.6378	17.6947	18.5906	23.7659	21.4685	23.1552	20.2958	21.6176	20.7428	22.1423	22.382	20.5042
GOLGB1	18.7317	21.3209	22.1124	26.4649	25.587	25.3891	25.5624	24.5217	24.8874	25.5062	24.961	25.219
TIPRL	22.6543	20.5906	19.7331	27.4678	27.8201	27.7245	25.9253	25.9581	26.2297	26.2621	25.8958	25.4678
NCAPD3	20.1528	17.8387	17.9359	23.1405	25.5564	23.099	20.125	24.4576	20.4557	22.7696	22.0727	20.4251
MBOAT7	21.0686	17.2329	18.3924	22.5556	21.0243	22.3951	20.1735	20.3236	20.5807	21.4479	22.0914	20.8507
EXOC2	19.2437	17.9755	18.3259	21.7878	21.6108	20.8397	20.7973	20.8508	19.6854	20.7944	19.6775	20.1575
TBL2	22.7717	19.7315	17.818	26.3003	25.258	24.6883	20.6109	24.3723	21.4975	24.6458	24.7557	22.7168
SCD	19.494	17.5407	18.0143	23.9491	22.959	21.0329	19.7318	24.4824	20.6619	24.7971	25.0029	23.4506
CORO7	24.1606	18.4383	18.504	30.223	30.4315	30.2776	28.495	28.5823	28.9624	28.1469	28.3539	28.4862
CWF19L1	20.529	17.2239	17.3379	22.9508	22.0031	20.9268	19.2801	19.8573	21.0375	21.8995	18.4827	21.5173
ATG2B	18.7883	18.385	20.0592	22.5762	22.9275	22.0657	20.8136	21.1571	22.7349	21.3959	21.0659	22.9555
DYNLL1	26.1017	23.6754	23.6068	27.2365	27.3337	27.0626	25.3344	26.1134	25.294	26.0007	25.5734	25.6136
RANGAP1	21.1823	18.2986	20.0726	27.0808	27.4788	27.4157	25.7686	25.6353	25.6844	25.3467	25.4864	25.3638
USE1	19.1579	17.727	18.5423	23.2876	21.9431	21.8462	19.4445	21.5619	20.2549	22.2206	19.739	21.4458
SNX6	19.2406	17.2016	18.1666	24.0766	21.5769	23.4649	23.0047	20.0456	20.7552	22.5485	22.6356	21.7849
CMPK1	22.4967	18.8066	17.6918	24.48	21.7225	22.8056	23.5775	22.9793	22.0617	21.8761	22.8745	19.5857
UTP6	20.2416	18.0479	18.1521	24.0682	24.335	23.7259	22.0501	22.8507	22.3443	22.9448	23.3363	21.3857
IGSF8	19.1928	16.5227	18.4199	21.7406	22.8376	20.3773	19.828	22.2984	20.8947	23.519	23.6584	22.7515
CUEDC2	19.2798	17.2221	18.5685	21.181	22.8305	20.7843	20.9411	20.9513	21.5401	22.0659	21.6638	22.9179
NOMO2	21.0503	17.9933	17.8386	23.9971	22.4011	21.7955	21.7249	23.4135	21.8042	23.4418	22.6036	21.5556
SEC23A	23.3969	19.9749	21.253	27.3797	27.2176	26.4592	25.3003	24.5278	26.5385	25.9635	25.6301	25.2187
ATP13A3	19.7855	17.8608	17.6534	23.5574	21.3805	20.3862	23.0942	22.9838	21.8068	22.9903	22.2206	21.1223
PTBP1	23.2636	22.1345	19.0779	26.1207	26.3783	26.8086	24.3597	24.6278	25.4365	24.7091	24.7046	25.1032
XRCC6	27.2834	24.4752	23.8218	29.7631	29.4255	29.5192	27.8007	28.135	27.8914	27.7017	27.1123	27.3989
CC2D1A	21.931	21.4335	22.7094	27.8446	28.0989	28.2966	28.1376	28.0655	28.7334	28.1669	28.1592	28.816
CRNKL1	19.4604	18.908	18.6545	24.2785	24.2452	21.7692	22.8091	23.4199	21.1393	21.8147	22.8574	20.0127
ABHD13	20.8047	17.7596	18.829	23.7023	22.9778	20.9864	19.4523	21.9245	20.2758	21.3617	20.8647	21.29
HUWE1	23.7619	20.1897	20.8308	27.2335	27.5687	27.4191	26.0305	25.8436	25.4687	26.5154	26.5682	26.0122
UBA5	18.7957	18.8951	17.8269	22.4753	22.6042	22.9076	21.5421	19.9699	21.6006	21.5383	21.5421	21.5561
INTS3	19.7376	16.7938	18.9066	22.2092	21.8576	21.3606	20.2336	20.3243	20.0007	20.5172	21.071	20.2204
GART	26.285	23.4055	22.3573	28.0294	27.9778	27.8212	26.1365	26.6304	26.1959	26.0808	26.0939	25.6693
CPSF1	21.2442	17.1937	17.8723	24.2357	24.9039	23.9707	22.4417	22.7617	23.0454	22.931	23.2739	23.0272
PIK3C2B	19.9809	17.7345	18.8712	22.1691	22.954	23.202	22.2889	20.7644	21.2969	23.3739	21.9172	22.0934
BZW2	21.9639	17.6168	17.4501	23.5515	23.891	22.4357	21.7582	22.1592	21.1014	21.8267	22.3786	20.8825
LYSMD2	18.9986	19.2463	17.8321	23.7696	23.911	23.552	21.8774	22.1093	22.3904	20.021	22.9253	23.5419
RNASEH2B	24.3308	19.9454	20.3137	26.999	26.7651	27.1397	25.2925	25.2175	25.5488	24.9686	24.956	25.2642
EPHX2	18.631	18.7531	18.3468	22.3028	22.2443	20.8346	20.3551	19.8674	20.315	18.7859	19.8273	21.2156
DDHD1	19.8461	18.6099	18.5053	22.4409	22.6023	24.0338	21.8543	21.1409	21.2397	22.6144	19.9143	21.6565
DNMT1	22.8202	18.3686	18.5421	25.5088	25.7957	25.705	24.3227	23.8395	24.0148	23.5592	24.1308	24.1696
FRG1	25.3779	24.1465	25.1941	26.4362	26.8225	26.328	24.4477	25.4517	24.8613	24.6334	25.2651	25.2741
SLC6A6	19.0353	18.2903	17.7216	22.7127	20.8295	22.7361	22.2062	22.2122	21.9715	22.6477	22.8549	22.8396
ATG4B	17.6138	17.2691	18.0254	22.5953	22.3888	20.4275	19.7242	20.4364	20.1132	18.3619	20.0101	18.7905
PSMG1	21.8616	17.3521	16.9131	24.1626	22.1062	24.3875	20.1911	23.119	20.8375	23.3095	23.2656	23.0126
ATP1B3	21.0379	18.657	18.1736	23.8457	23.5044	24.2158	18.5293	23.8927	22.3127	24.3478	23.8777	23.7455
GAPVD1	21.2633	16.7966	19.1597	26.449	26.7978	26.6613	25.0742	24.5874	25.4208	25.9321	25.6633	25.5669
NOL10	18.9523	17.7031	17.7937	22.3846	22.4316	21.6869	20.2174	22.2886	21.1666	20.2317	19.7086	20.2406
WARS1	23.2276	17.3214	19.0956	25.8817	25.8467	25.8999	23.771	24.6893	24.3424	23.6534	23.6546	22.3164
LMBRD2	20.6834	17.9856	18.5457	25.0108	24.2894	24.1331	19.2493	24.312	20.0796	24.3779	24.6267	23.0627
CAND1	24.9947	18.8458	19.6151	28.729	29.1248	28.8932	27.4618	26.9284	27.5381	27.9791	27.7452	27.0754
YWHAQ	26.9646	24.0289	23.4109	28.9114	27.9166	28.13	26.6952	26.9092	26.5361	25.9108	26.0862	26.0553
PSMD5	19.2582	17.7521	18.5976	24.1171	21.4994	21.892	21.4354	20.7943	21.1715	22.0553	20.3288	19.005
ATP5F1C	20.7695	18.6055	17.634	24.0084	22.5497	22.7894	20.0264	21.5811	21.8923	23.2296	21.7463	21.9126
NUP214	20.6821	17.8006	20.4715	29.418	29.6924	29.6307	27.9786	27.8327	28.1153	27.7695	27.766	28.0029
LUZP1	20.615	16.7674	19.6918	25.8604	25.6535	26.0807	24.3066	24.2781	24.198	22.8837	24.0881	24.4524
PRKDC	28.3596	24.3024	24.3787	31.0112	31.2219	31.0002	29.337	29.5777	29.5069	29.8105	29.6857	29.6087
DDX56	21.6279	17.8468	17.1746	21.9717	21.5134	21.4396	20.3593	22.5297	20.6017	20.0946	21.5925	20.1481
TUBB	30.4942	27.7505	27.9345	31.5269	31.1575	31.3651	29.6551	29.9509	29.6349	29.2661	29.2351	29.2668
RHBDD2	21.4992	17.8752	19.9123	25.507	25.4252	25.6103	24.3687	23.8869	23.4976	24.6841	23.9056	23.7504
ACTL6A	24.039	21.2235	16.89	24.5806	25.0589	24.3074	23.1265	23.4049	22.6266	22.6092	22.9544	22.5989
COPG1	24.1799	19.1924	17.411	26.7522	26.6484	26.6359	24.739	25.2094	25.2992	25.3932	27.4659	24.0285
HMGB2	24.1099	24.6623	23.9108	24.2015	23.7395	24.6347	22.3168	23.4848	21.9854	21.706	22.7619	21.1609
RAB18	23.1384	18.6164	16.5164	24.7705	24.1589	23.7348	21.949	23.6215	22.3393	23.1845	23.3524	22.0618
ANKHD1	18.7588	18.2339	20.374	27.1216	27.3096	27.6202	25.4723	25.5341	26.2567	25.4801	25.3691	26.0819
DHX9	28.3734	25.6071	25.4674	30.185	30.2376	29.9836	28.3651	28.7614	28.4942	28.7004	28.6476	28.4865
TMED2	20.5449	18.4492	18.1738	24.4905	24.585	21.5547	20.8771	20.9248	20.4899	23.5936	22.114	20.5304
RPL23	27.6781	26.3869	25.678	28.8423	28.4663	28.6485	26.6821	27.6401	26.8629	27.333	27.212	26.7825
GNAS	24.547	22.0826	20.7867	27.5113	26.9153	27.0325	25.5612	25.4876	25.6439	26.5526	26.2048	25.7165
EEF1B2	21.1226	19.8579	18.9751	26.7572	26.6788	26.7508	25.0295	25.0465	25.3451	24.8428	24.9164	24.994
GPATCH4	18.8403	18.8026	18.459	21.8588	22.5163	23.1489	21.0973	20.9472	20.7151	21.7406	21.2985	21.2527
VPS35	25.2696	22.0206	21.6568	27.5625	27.7412	27.6712	26.0068	25.9606	26.2434	26.0446	26.1131	25.8442
PFAS	23.5919	19.0187	21.6243	26.5124	26.0436	25.745	24.7807	25.0902	23.6836	24.5339	24.5223	24.0702
PSMA1	23.6927	23.25	23.1227	25.76	26.8638	25.2106	23.8588	25.2047	25.865	25.0823	23.8669	24.8657
HSP90AA1	27.598	24.5721	24.9368	30.2279	30.1207	30.2398	28.6073	28.6329	28.6031	28.0803	28.2294	28.2091
USP10	19.0692	18.2629	17.6255	22.0512	22.6263	23.7516	21.4905	20.8631	22.2221	22.448	19.7773	21.3509
TFRC	27.0914	24.4594	23.1467	31.3086	31.4727	31.3681	31.4871	31.4515	31.1957	31.9915	31.6789	31.5098
OXSR1	24.5244	21.358	18.0335	26.5535	26.057	25.7636	24.5151	24.805	24.3158	24.6428	24.2403	23.6935
HNRNPF	23.8158	20.9841	20.6675	25.5442	24.6841	25.3236	23.3522	23.3106	24.1547	23.982	23.7046	24.3646
NFRKB	17.5845	18.5264	17.8134	22.637	22.3024	22.0883	26.043	20.2132	18.6413	18.5767	18.75	19.337
CSNK2A1	21.987	19.414	18.0223	25.7218	25.1981	23.7007	22.6961	25.6651	21.2728	21.1874	23.0526	19.5344
ZDHHC20	19.2552	17.8729	19.0229	21.2907	21.1266	22.0436	21.4361	21.26	21.1082	21.5678	21.4988	21.3419
KANK2	19.8214	17.284	17.3638	20.7876	21.1348	21.4333	20.6529	20.5467	21.6954	20.3581	20.7092	19.633
RIC1	19.8717	17.4735	19.5209	23.0855	23.4255	21.5741	22.1813	22.3573	20.9169	20.3343	18.8504	22.074
NOC3L	21.696	17.5588	17.4095	23.214	19.5949	22.6371	21.5309	22.0605	20.5997	19.3179	20.8593	20.1514
RCE1	18.557	18.7736	17.8104	22.6557	21.7741	21.1004	20.2026	20.8271	19.769	20.0091	20.7237	20.9993
TCEB3	19.0964	17.7826	19.0001	23.3742	23.9676	23.7092	22.0417	21.9011	22.3788	21.916	21.8664	22.2827
GOLGA3	23.3399	18.2471	18.6115	29.6734	29.9642	29.9383	28.1346	28.144	28.5729	28.4586	28.3924	28.7845
SKA3	17.712	18.2456	17.9062	27.1529	27.1894	27.5164	25.4304	25.5286	26.1782	25.5855	25.5803	26.1699
TRAM1	20.5381	18.2058	18.2617	25.0433	21.9578	23.6727	20.974	21.9678	20.1385	23.0227	21.7792	21.1975
ZDHHC18	19.3292	18.9347	19.9714	21.8165	20.7166	21.4809	21.7256	22.0078	21.0251	22.1571	21.6901	20.5317
PPP4C	19.3118	18.6822	18.0209	24.7168	25.1072	25.0792	22.5155	24.0978	23.5688	23.5323	23.4966	21.4712
PGRMC2	20.9008	18.5769	18.5652	22.6383	21.3373	21.775	20.9895	19.5859	20.4553	21.2092	21.2996	19.6971
PRPF4B	21.9812	18.765	22.7229	25.3919	25.3913	25.6692	23.2741	25.5613	23.7791	22.7944	23.2119	22.3584
NNT	21.3459	19.8348	17.8018	21.6013	21.7956	22.8567	19.7255	23.1686	23.5211	18.4589	20.896	21.3385
SAR1A	25.8866	23.0953	22.0161	27.5742	27.7771	27.5686	25.3457	26.3286	26.5286	26.0629	26.1341	26.227
NCAPG	24.4255	18.3094	18.1553	26.7413	26.9206	26.3633	25.0708	25.0162	25.2214	25.2748	25.3379	24.8513
AKAP10	19.852	18.4431	18.147	21.6168	21.8363	21.6154	21.9794	21.8113	22.786	22.9302	22.8602	22.675
UACA	18.5298	17.1902	18.0283	22.1512	20.8771	19.9753	22.4034	19.8786	21.4086	21.0338	19.8944	21.4355
FAM120A	20.8423	20.4723	20.3644	25.5183	25.401	25.5101	24.8048	23.213	23.6969	24.3203	23.9287	22.3702
AP1B1	18.2518	17.6505	18.7854	24.2174	22.8976	21.7903	23.1212	20.174	19.9731	23.1746	20.8764	21.3167
TM9SF4	23.225	18.9427	17.2674	26.8523	26.0978	26.0893	24.8125	25.3838	24.1304	25.5783	25.2031	24.3964
PFN2	19.5504	18.3779	19.1565	23.71	23.6098	20.8665	22.191	20.826	20.2237	19.872	19.8678	19.6324
PSMD14	22.5232	18.7549	17.6019	24.6921	24.8036	24.2756	22.7207	23.4443	22.8942	22.6293	22.8199	22.7551
ATP11C	19.4755	16.8112	18.7342	21.6758	21.3568	21.7813	21.6497	21.4699	20.4483	22.2562	22.0682	20.8778
RUVBL1	23.3209	19.6728	17.386	25.8712	25.4281	25.9436	24.2209	24.0148	24.3088	24.0951	23.5611	24.4739
PLAA	24.2851	18.4385	19.1945	27.9025	28.3384	28.148	26.1101	26.7854	26.7976	26.532	26.5154	26.3946
LAS1L	19.0757	18.6051	19.2821	20.7052	22.148	21.7116	19.3515	19.8076	20.7682	20.905	20.669	20.7396
SBNO1	20.1509	22.0093	21.1084	24.0401	25.0012	24.8688	23.2053	22.6982	23.3144	23.0007	22.679	19.136
AP2M1	23.4788	17.5715	21.7505	26.1693	26.1062	25.6423	24.1323	24.7215	24.3874	24.9117	24.7605	24.3031
UBR5	19.4532	17.8855	19.8377	23.4036	21.7322	21.879	22.2237	21.746	19.6715	21.8679	19.4184	20.5482
ORC5	18.1968	17.6365	17.0356	22.0163	21.8538	20.3054	19.8695	19.6296	20.0037	19.0842	20.3378	19.9044
FAM171A2	19.2931	17.7146	18.9616	23.8817	22.1838	21.526	22.8604	21.4193	22.8867	21.3559	22.6157	22.0128
WASF2	19.3556	17.5792	18.4915	22.5039	20.6003	22.8932	20.172	22.1139	22.2865	19.156	22.1069	22.5621
ACP1	24.4548	22.354	21.7479	25.5534	25.986	25.4749	24.122	24.0549	24.1655	23.028	23.5685	23.585
UBAC2	21.2473	19.2409	17.787	25.4651	24.4485	24.3274	21.6704	23.9621	22.0144	24.451	23.6249	22.6579
MRPS5	21.4918	18.5469	17.8857	22.4609	22.3035	21.2857	19.9254	23.4054	21.8806	21.7861	22.1369	20.6609
XPOT	23.0223	16.9839	20.2168	25.9856	26.2609	25.8276	23.9054	24.6057	24.8964	24.8206	24.6582	24.6543
RPS21	19.0172	18.0561	17.7247	22.3677	22.7375	20.8141	21.6238	20.9238	18.1031	20.5261	20.9755	20.3001
NUP35	20.2751	18.6478	18.0376	26.5229	26.3247	26.5342	25.1979	24.8323	24.687	25.0095	25.0169	24.4034
SLC10A7	19.207	16.8184	17.7537	21.5948	21.5215	21.3439	20.7932	19.2911	19.7147	19.1177	20.3953	19.9771
GTF3C1	18.2828	17.2173	19.2134	22.4755	21.5516	20.7635	20.0903	22.218	20.2029	19.3498	19.1467	19.0338
TARS1	25.5077	22.5312	22.7711	28.6828	29.0039	28.8394	26.9843	27.2671	27.6149	27.6277	27.2973	27.3046
LLGL1	19.4133	18.8643	17.1789	23.046	20.5051	21.0383	22.8359	22.9491	22.9905	22.4767	22.7534	20.5773
DIMT1	23.9659	17.4822	18.5986	25.4078	25.2357	25.1031	23.6198	24.3141	23.1586	23.7851	23.9832	22.7475
ANKRD17	19.5352	17.826	22.0633	24.2037	23.3319	24.7278	22.4363	23.187	24.5937	22.8644	22.8778	24.0999
ATP11A	19.1271	18.8022	18.3233	22.6363	22.9566	21.9702	22.7562	23.0262	21.7776	23.2457	22.6646	22.039
ACLY	26.2958	21.5486	21.9528	27.8716	28.4213	27.6688	26.3294	26.7732	26.2094	26.0542	26.1655	25.815
RPL10A	27.24	25.4691	24.472	29.8769	29.7059	29.6454	28.1324	28.5352	27.9163	28.6684	28.3996	27.8474
SORT1	20.7347	18.1881	17.4905	27.199	27.5096	27.472	25.9062	26.1926	25.4464	26.7756	26.2363	25.5034
EIF5	20.7736	16.2654	19.0284	25.4953	24.9608	24.6669	23.2867	23.4986	23.7065	23.7161	23.3416	21.983
RRP12	24.5157	21.3045	20.6454	26.3987	26.4705	25.9913	24.4091	25.7716	24.0493	25.3739	25.1073	24.1447
GIT1	18.8688	18.5694	18.6709	23.0501	20.4901	23.0917	21.7462	21.5422	22.9664	22.5468	21.9046	21.2601
TBC1D5	22.7234	21.9975	23.0192	28.439	28.4017	28.1557	28.5793	28.5897	29.2163	28.4268	28.524	28.9297
PPP1CC	18.9298	18.0409	18.8047	23.3426	23.5477	21.6366	21.707	20.2891	21.985	19.6152	20.8772	21.2055
PSMB1	24.8225	22.7905	22.985	26.5193	26.2197	26.5018	25.2544	25.0062	24.3539	24.3929	24.8972	25.1507
PIP4K2A	20.1493	17.9362	17.772	21.0676	22.9011	22.9747	21.3806	21.7368	21.9739	20.9781	21.6236	19.4814
AMPD2	19.4144	17.7794	19.4075	26.1422	26.4971	26.2531	24.6787	24.4893	25.0986	24.6307	24.8463	25.1546
TAF15	23.6114	23.5422	22.0383	26.4918	25.9622	26.6427	24.2736	25.0494	25.1545	24.5571	24.7198	25.0301
FADS1	18.2065	19.0921	18.8243	21.815	21.6832	22.1263	20.197	21.0705	19.7416	21.5393	21.7856	20.2991
ARPC3	24.426	21.0121	20.1186	25.9932	25.1015	25.4503	24.038	23.9427	23.9592	24.161	23.846	23.8099
METTL16	18.0072	17.6439	18.3775	22.6687	20.5377	22.5139	21.0319	20.5925	19.4268	19.7212	21.1868	20.4021
PFDN2	18.8144	17.1796	18.2315	23.8189	23.7314	24.1585	21.4878	23.0815	22.5365	23.5322	23.3049	23.7174
PNO1	19.4353	18.3428	18.2117	21.8448	21.6411	21.1504	19.8017	20.1224	20.1095	19.7097	20.5026	19.2484
FAM135A	18.8901	17.8187	17.3435	22.9474	21.0441	19.3379	21.2831	22.9639	20.1155	20.2849	20.2294	19.7977
CSNK2B	18.0657	17.4692	16.243	23.638	24.0336	23.3136	21.4452	21.8626	23.0779	21.5227	22.6594	21.4149
NAPG	20.8232	18.1135	19.0833	22.2075	22.076	22.7408	21.146	20.9959	20.2902	21.6637	21.2972	21.1101
HS2ST1	21.0046	19.3216	18.6283	25.2178	24.3694	23.6517	22.7123	23.2303	20.5208	23.0064	23.4155	21.8497
RNF213	26.2953	22.078	24.0952	28.1616	28.4856	27.9157	26.4478	26.8938	26.6318	27.278	27.2248	26.0872
COPS5	19.6284	17.848	20.9003	24.6393	24.2666	24.9521	23.2831	23.0112	22.9768	22.7426	22.6573	22.6988
PASK	19.5701	17.5223	18.4579	21.726	22.0146	20.7047	20.3618	20.1851	19.3313	19.9756	18.9715	21.148
TNRC6C	17.3426	26.6278	26.8427	28.4886	26.7966	26.9254	27.2461	27.5683	27.4139	27.6984	27.7412	28.1132
WASHC5	18.5558	17.0218	18.0282	22.2317	20.5224	20.4393	21.4231	21.4407	19.2345	20.6668	19.5414	21.1684
RPS11	27.9606	26.2134	25.4836	29.272	29.1885	28.777	27.669	27.7892	27.2243	28.0446	27.8937	26.8591
PIP4P1	19.562	17.7885	17.7766	21.2936	21.2299	21.0464	21.6771	20.4383	20.1671	21.5599	20.663	19.4235
TOE1	18.5646	17.7842	17.2134	23.6861	23.3635	24.0728	22.3821	22.269	21.9181	21.3838	21.8542	21.7771
MYH14	23.1924	21.4478	19.1676	26.3473	26.5502	26.758	24.798	24.9517	25.3668	24.8334	25.3512	25.3116
DARS1	26.7308	23.4978	23.253	28.5232	28.3093	28.3185	26.7529	27.121	26.7424	26.4818	26.8088	26.2068
SLC12A4	20.7953	19.229	18.3	20.8954	22.8591	22.4575	21.3176	20.7531	19.8194	21.8921	21.9207	20.8479
MED15	18.4742	18.1254	17.7486	23.9895	24.2727	23.7549	22.3971	22.4476	22.6389	22.519	22.7274	23.7328
SFN	23.5845	22.4573	21.8946	20.6004	21.0176	20.8401	18.937	19.6583	19.3311	24.7023	18.9202	21.4513
PAPSS1	21.3421	17.4977	17.6181	22.8355	22.0588	22.9873	20.8846	22.1622	21.3548	19.1399	20.6281	20.2046
CDC27	20.393	17.1324	18.5002	23.9069	20.4922	21.3277	21.6049	22.47	21.4923	22.9141	22.9558	20.5216
EEF2	28.9197	26.0099	26.0392	30.6542	30.6265	30.6434	29.0586	29.2486	29.088	29.2666	29.1578	29.2395
WDR44	20.4922	17.6273	18.0637	27.847	28.1892	28.3182	26.5615	26.5187	26.7642	26.1713	26.2438	27.2792
RARS1	25.7341	24.5565	23.8808	28.0335	28.4271	28.026	26.6954	26.5802	26.7042	27.0329	26.9348	26.2184
VARS1	25.0449	19.3517	19.0028	27.6169	27.4518	27.4972	25.756	26.0758	26.2277	26.4002	26.2812	25.7033
CNDP2	21.8521	20.3659	18.6388	26.9487	27.5874	27.1605	25.7952	25.3552	26.0465	25.3844	25.6926	25.7402
NCEH1	18.4241	17.8517	19.4207	24.5471	21.9341	22.094	19.6294	21.4772	19.2915	21.9663	20.9948	21.3339
CIP2A	20.5383	17.2248	18.8186	22.8465	22.7377	23.6657	22.7655	22.6147	22.98	22.8009	22.0131	22.6245
MCM3	26.2211	22.9049	23.191	26.8208	26.9387	26.6012	24.9991	25.7434	25.1207	24.3907	25.0774	24.0742
RAB27A	18.9336	17.5532	18.3372	21.4671	21.2158	22.1304	20.2337	21.2249	19.8726	20.17	20.3523	20.1363
PRKCA	26.4968	23.2483	21.1187	27.4724	27.2718	26.7814	25.5371	26.1038	25.3916	26.2392	25.965	25.2684
EVL	18.0729	18.0257	18.0995	27.5276	27.5062	27.8221	25.9378	26.1533	26.2768	25.7063	26.1203	26.7555
LMNB1	22.1995	18.3723	17.3791	25.4257	25.6311	26.0697	24.4392	23.4707	24.7297	24.1888	23.0002	24.7847
CAMSAP1	18.1029	22.8267	18.698	27.2471	27.3561	27.4163	25.9054	25.6771	25.9573	25.528	25.38	25.9126
SPRR1A	20.0316	17.2845	18.4862	22.0936	20.5622	21.3546	21.7557	20.97	23.2153	19.8279	21.9377	23.135
SYNGR2	18.0145	19.43	17.6954	23.9022	20.6471	24.2405	21.3254	20.0815	21.7536	23.2015	19.8239	21.9561
RHOG	26.8455	24.7169	23.0825	29.5315	28.6323	28.9406	27.3419	28.1965	27.0869	27.957	28.1324	27.3339
EPB41L1	19.1294	16.6716	19.1978	20.5658	20.9826	20.6647	21.334	20.6668	20.6668	22.0838	22.1246	23.0069
CYLD	20.0314	18.8924	17.6224	23.222	21.5762	23.2448	22.3614	22.5624	22.4942	20.0339	22.5912	22.6246
DERL2	20.24	17.684	17.9679	23.9013	21.5543	21.6071	18.6657	21.5799	19.3364	22.426	22.4243	20.8541
NME2	24.0771	22.6142	21.6124	26.2039	26.4919	26.2228	24.7848	24.6233	25.0368	24.7275	24.6913	24.2956
NAA50	20.6759	15.9315	18.55	22.1493	19.6889	22.6798	19.5339	20.9522	21.6919	21.1373	22.0304	22.3157
RINT1	19.1801	18.2624	17.8226	28.2431	28.397	28.4656	26.9829	26.5755	27.0757	26.4298	26.3742	26.1053
SND1	26.5526	23.0662	21.6321	27.7668	27.6153	27.739	26.0758	26.4649	26.1089	26.129	26.3556	25.8353
DDX19A	21.0477	17.9922	17.2573	23.3164	23.2045	23.1108	21.7937	21.9938	21.3761	21.5788	21.7469	21.4103
TASOR	19.4841	18.8278	18.1999	23.6719	19.9754	22.9188	21.6682	21.4407	21.0167	20.2764	21.2803	20.3201
RPS6KA3	19.6294	17.4963	17.5533	21.7812	21.6603	20.6972	20.2487	19.8806	19.5433	18.979	19.7712	19.5594
HAT1	24.8591	21.3407	20.6035	25.6257	26.6295	26.7745	24.5565	25.1068	24.9054	24.8176	24.0342	24.6266
PKN2	20.7369	19.7145	19.3251	25.3207	23.5305	24.3777	23.6543	23.2013	23.7714	23.8552	22.9107	23.7226
PARP1	25.6072	21.517	23.5503	28.3194	28.5824	28.3199	26.8665	27.1492	26.7454	26.7969	27.0266	26.6418
HLA-A	23.9344	19.0136	19.6373	27.3292	26.8696	27.0707	25.2233	26.4763	25.1097	26.3487	26.4197	26.3284
RAC2	28.262	26.3583	25.5164	30.3224	29.9259	29.7995	28.1992	29.0709	28.3182	28.6735	28.8692	28.2484
CTPS1	26.4253	22.7045	22.9674	27.7071	27.151	27.1227	25.8298	25.9132	25.781	25.5507	24.9805	25.3384
GLO1	21.6646	17.8719	18.5702	26.8021	27.4646	27.0671	25.6548	25.2783	25.9448	25.616	25.483	25.9221
UBIAD1	19.0332	19.0074	18.3108	23.569	22.4852	22.2997	21.6477	21.9249	18.7035	21.743	21.8866	18.8895
LYAR	18.6229	19.7849	21.1889	25.0262	23.7263	24.5476	19.8079	24.0305	21.7177	21.4804	23.2344	22.635
TAF6	19.1504	17.0397	17.8444	20.9985	20.8294	21.3293	20.03	19.6209	19.0509	19.8704	19.7964	20.3075
LMAN2	26.1848	24.2138	22.2666	29.2203	29.0648	28.9247	27.7675	28.1177	26.8693	28.4027	28.0485	27.2408
NAT10	26.6551	23.2027	22.0285	28.4453	28.5848	27.8976	26.6357	27.2919	26.5513	27.4447	27.3045	26.3615
RAB5C	25.2365	23.1194	21.8478	26.8262	26.3787	26.4279	25.1277	25.7802	24.2775	25.5546	25.6496	24.1673
EIF2S3	25.4841	24.2022	23.4381	28.6401	28.6535	28.7949	27.2388	27.2802	27.1223	26.8225	27.0392	27.1253
OSBP	21.5103	16.617	16.929	26.4738	26.461	26.2614	25.3561	24.6699	24.7271	25.2167	24.6759	23.8499
TARDBP	24.3193	21.1638	21.0155	26.5423	26.4774	26.4438	24.8134	24.6662	25.5427	25.0199	24.8511	24.6608
LSG1	22.1283	25.1357	23.2797	28.4547	28.8704	28.9388	26.9969	27.1176	27.7102	26.9224	27.0431	27.7029
ARHGAP4	21.0579	17.739	18.4093	23.9919	23.9203	24.2638	22.9861	22.9552	21.7967	22.8389	22.755	22.2454
PAG1	19.8685	19.116	18.6251	21.1433	21.6433	22.0775	22.6059	21.5129	20.2497	22.6166	23.4717	20.3564
AP3B1	21.3928	18.2843	20.2924	27.4655	27.7657	27.657	26.158	26.1126	26.1865	26.2012	26.6225	26.6039
DIAPH1	24.4368	16.8987	17.7496	28.1291	28.1677	28.1962	26.6923	26.6819	26.6879	27.362	26.8958	27.2245
IFI16	19.7803	17.8855	16.0868	25.6077	25.4653	25.7458	24.5131	23.6401	24.2391	23.5104	23.465	23.459
RPS5	25.0489	23.4408	23.2053	26.73	25.5963	25.9758	24.2337	25.2329	24.4095	24.1887	23.8673	22.6409
TWF2	23.3631	18.0587	17.8461	27.4401	27.8372	28.0049	26.2296	25.819	26.8097	25.8735	25.9994	26.3094
LMAN1	28.1805	25.7931	24.1818	31.1151	30.7476	30.51	29.4738	29.8113	28.6719	29.9199	29.6465	28.743
PPP2CA	26.0174	23.8094	22.5061	27.1758	26.5905	26.3601	25.2969	25.9862	24.4278	25.2724	25.314	24.8043
MAPRE1	19.2276	18.8269	17.268	25.316	25.4724	25.8059	24.0596	23.5285	24.5917	23.8276	23.1734	24.0055
VPS51	21.0985	17.1254	20.6049	21.3086	21.7048	21.3826	20.0918	19.7327	20.1588	20.7639	19.1667	21.1104
ACTR2	26.1276	22.9063	22.3287	28.2025	28.0843	28.3247	26.4781	26.7705	26.955	27.1886	26.812	26.3707
GALNT7	23.0301	21.1026	17.1583	25.3279	24.4767	24.9419	23.7228	24.8924	24.1696	25.1568	24.2829	22.4708
IPO7	23.2807	21.8467	17.648	27.6511	27.7223	27.7386	26.047	26.2578	26.4007	26.6018	25.9663	26.1357
EPB41L4B	22.1606	18.1582	19.505	21.0873	21.9953	23.097	22.9602	23.3518	21.7323	21.9661	23.8234	23.6062
CCT2	25.1185	20.9768	20.4972	26.859	26.9907	26.7941	25.2671	25.3615	25.6142	25.5255	25.0773	25.3963
SRPK1	21.9548	16.6559	21.0595	25.8938	26.0399	26.2965	24.5177	24.3209	24.9907	24.0868	25.1064	24.2682
APEH	22.6278	17.5701	19.5512	24.1511	24.8403	25.3124	23.3373	22.9741	23.5945	22.3563	23.5809	23.1903
BNIP1	18.7101	17.9853	18.1234	21.2482	21.9123	22.2684	21.1428	19.8798	19.3215	20.6328	19.4621	20.8012
TMEM184B	19.0016	19.1447	17.7037	21.5671	20.0019	22.2285	19.0794	21.3663	18.5788	22.6201	20.8062	22.1685
MDH1	25.1086	23.1202	22.5942	27.6673	27.3516	26.9666	25.7229	25.9254	25.9404	25.2981	25.5873	25.7118
CDC42	24.2071	23.4046	22.172	28.2408	26.9091	27.5341	26.3946	26.239	25.6547	26.4316	26.3359	26.0121
UCHL5	18.4191	16.5973	17.8273	23.2515	22.6531	23.1548	21.2328	21.6748	21.7588	19.1672	20.826	21.6434
DCK	24.0174	18.1533	17.7068	25.2341	24.5447	24.0628	22.7159	23.0987	23.6397	21.449	21.9932	21.6027
TRAP1	23.9473	19.1799	17.7575	21.881	21.0187	21.2105	22.8712	23.553	21.0106	23.1982	22.779	19.9376
AP2A2	24.3446	18.9092	16.9712	24.8233	24.2249	24.17	23.671	23.0339	22.1272	22.0413	22.9893	23.2827
MGAT4A	18.9419	18.7742	19.0474	22.2249	21.9409	21.4	19.7791	21.0075	20.396	20.9878	19.6587	21.2703
KIAA0319L	18.2794	17.5239	17.9717	20.2046	21.894	22.0506	19.2074	19.3268	20.3013	22.3448	20.1858	20.3163
CASP8	20.9081	16.234	18.2611	22.2237	19.9233	22.4284	20.3485	19.9184	20.3214	20.2538	19.6979	21.1179
AAK1	22.1803	22.6095	21.7625	27.7767	28.0483	28.1932	27.7134	27.487	27.8736	27.5854	27.4997	27.9937
RBBP6	19.2121	16.8307	19.674	25.1407	25.4396	25.7403	23.3212	24.7523	23.8676	20.464	23.0613	21.7117
PNPLA6	21.0351	17.6754	18.1893	24.3509	22.3754	20.9061	20.4205	22.6514	18.7939	23.5336	23.4869	20.379
GTF3C5	18.0701	18.2429	18.7053	22.271	22.2687	23.3026	21.2835	20.8708	21.3092	20.9642	20.1709	19.4347
DGKA	24.7756	18.8888	16.9018	27.552	27.4707	27.2885	25.9596	25.9197	26.0533	25.4398	25.6788	25.6331
HLTF	20.4424	18.5675	18.4957	20.9094	21.1337	21.3828	19.7518	19.6397	19.656	20.3814	20.7803	19.4482
TSN	23.6348	21.0769	21.8665	27.438	27.7298	27.7746	25.5597	26.2325	26.7784	26.7122	26.679	26.3823
GSTK1	24.1061	19.9711	19.866	20.5582	20.9569	21.6043	19.064	20.0483	19.637	20.5252	19.6281	20.114
VAV3	22.8263	18.5953	17.9159	22.3256	21.774	24.1442	22.6278	23.1389	23.381	22.852	22.9291	20.8823
NAE1	20.7687	17.116	16.8743	24.3313	24.3285	24.3439	23.3055	22.8346	22.4974	21.9758	23.2789	22.668
GPN1	21.0838	19.1839	17.7484	23.4792	22.5771	22.6856	22.0083	22.0555	20.2631	20.5364	20.7636	22.1801
DBNL	21.8168	18.7432	18.1046	28.8118	29.0221	28.8841	27.6027	27.0518	27.7013	27.3773	27.4905	27.3611
KIF5B	24.4107	23.0226	23.7312	28.61	28.5008	28.7159	27.3398	27.0899	27.0407	27.2209	26.8896	26.5522
SEC13	22.53	18.6286	18.8726	25.0093	24.6559	23.2888	19.7348	23.8243	22.9089	21.8372	19.8944	22.7511
EIF3C	24.2298	17.8961	18.8463	28.9137	29.1461	29.0886	27.4261	27.6736	27.6948	28.0582	28.0294	27.7818
DNAJA2	20.1265	18.7661	19.221	23.3304	23.9157	22.9574	21.9554	22.3036	19.0687	19.4429	20.2457	20.5774
OSBPL5	19.1635	18.0353	18.8186	22.3524	22.1532	22.0195	21.3891	22.1146	20.3289	20.2219	21.4526	19.7296
LPCAT4	19.14	18.2692	18.635	24.2147	22.1116	21.663	20.0217	21.4898	20.0171	20.7846	21.2417	20.7158
AP2S1	21.9223	20.0747	19.8226	23.9253	24.1541	24.1488	22.1946	23.279	22.4086	22.9033	23.4081	23.2277
UNC13B	19.3914	19.3769	19.4154	21.7461	21.5558	20.9677	20.8179	21.0887	20.6718	20.9934	20.8997	21.3788
VPS26A	21.7344	21.0325	21.1404	25.1859	25.4737	25.6058	23.7258	23.9576	24.2463	23.8951	23.5109	24.4812
TBK1	18.8775	17.6639	17.9309	21.8735	21.6745	20.4872	21.5978	21.8553	20.0863	21.6831	21.7358	20.0942
NOC4L	24.1531	19.844	17.528	24.9102	25.6171	25.5993	24.3106	24.9996	22.9512	24.8192	25.0061	24.2491
TTLL12	25.0604	20.928	20.503	26.2031	26.2128	25.895	25.0486	25.028	23.8994	25.2062	25.0846	24.5824
CAD	27.9302	24.3931	23.7943	28.9377	28.9765	28.7192	27.2987	27.8422	27.1633	27.7579	27.6527	26.6454
CCZ1	20.6599	19.1798	18.6927	23.6336	22.7472	23.5551	22.8876	22.7785	22.8328	22.3736	22.8046	22.9354
BZW1	23.815	21.0744	20.5925	25.6288	25.7763	24.8951	23.5921	23.959	24.4203	24.7525	24.0609	23.4812
ARFGEF2	18.6134	18.3376	18.3649	22.2423	22.0848	22.1072	22.0569	21.8808	22.026	22.8685	21.9988	20.7036
NUDT5	22.8618	22.4305	22.6709	28.7926	28.7946	28.8412	27.1212	27.1293	27.8495	26.7244	27.0231	27.4313
SCYL1	20.6359	18.3072	17.6228	23.2314	21.9035	24.0998	19.5823	23.0068	22.841	22.8257	19.8843	22.8448
RDH11	24.7902	21.6225	21.2452	28.1953	26.5423	26.5981	24.7052	25.933	23.1341	26.3056	26.0586	24.5524
LRBA	19.7903	18.6712	19.4315	23.6016	23.2715	23.5253	23.2741	22.8287	23.326	22.7397	22.6856	23.3334
HNRNPA2B1	27.0156	26.5451	24.2408	27.7307	27.9832	28.1143	26.0759	26.8033	26.622	26.1279	26.3484	27.192
LSS	21.6541	17.4999	17.3814	25.469	24.929	24.5483	23.2933	24.1795	23.151	23.8235	24.5903	23.984
TANC2	22.361	17.4713	17.6288	24.5382	21.9817	21.7861	24.3004	24.3408	24.1495	22.2469	23.821	24.3284
EEF1G	26.8318	24.5103	24.3045	29.0418	29.4501	29.3865	27.4192	27.9687	28.1742	28.1879	28.0567	28.3158
DHFR	21.4928	19.1017	18.2153	22.7826	23.3485	22.6793	22.161	22.3461	19.1505	21.4694	22.6495	20.0231
ABCE1	25.9966	19.9188	22.8332	28.1679	28.2811	28.0905	26.6531	26.8212	26.7506	26.4195	26.3753	26.61
TAOK3	21.2822	20.7922	20.8338	24.4644	24.602	23.3095	23.7139	23.0606	22.1373	23.7808	23.8682	20.3073
CDK9	22.1123	19.3367	19.4119	24.432	24.2417	24.1538	22.1819	23.2066	20.2709	22.6077	21.9459	19.9907
NEMF	19.1486	18.4399	17.9559	21.0866	20.1886	22.1286	21.0667	19.6536	21.0769	20.7136	20.7548	21.3079
STX12	21.3276	18.3306	18.1631	23.1219	21.9461	22.4403	22.7062	22.8255	22.2156	22.3251	23.1856	20.2696
CDC45	20.3712	17.9042	18.604	23.3596	23.0042	21.998	21.3746	21.5393	18.8148	21.2551	19.8033	20.9984
RAB43	19.6682	18.4158	18.3971	24.1066	21.2555	20.2147	20.9168	21.9291	20.325	22.5475	21.3625	19.0358
CARHSP1	23.8792	18.2242	17.5744	24.1472	24.3316	22.359	22.1811	23.7541	22.6664	23.1506	22.9697	23.407
RNF34	20.318	19.229	17.4716	21.6599	23.3759	23.8925	20.1513	20.5561	23.0609	22.2989	21.4657	20.4805
GYS1	23.0199	18.4304	16.7546	24.5095	24.0746	23.6453	23.0059	22.5026	22.4162	23.5306	21.8781	21.9695
HELLS	23.3217	18.6771	18.7026	29.1941	29.4689	29.7752	27.8312	28.1227	28.1851	27.6299	27.7736	28.1523
NT5C2	21.3154	18.4418	17.3822	26.6303	26.9031	26.6632	25.5332	25.0719	25.2959	25.0684	24.7681	24.9379
ZNF207	19.0339	19.7873	20.6716	22.9579	24.187	24.3672	22.006	22.7697	22.7008	22.3519	23.0022	23.3485
CHMP2B	18.9802	18.5239	18.2763	20.4256	21.5115	21.7758	21.3146	21.4616	21.7525	20.4814	21.3899	21.5978
PSMB4	24.0208	21.9767	22.7465	25.5267	25.5407	25.9955	24.3518	24.7184	23.6985	23.8427	23.0766	24.2148
SPTLC1	22.9007	21.1466	18.6366	25.46	21.6281	21.353	22.5549	24.0681	22.2115	23.7824	23.8501	22.1826
IRAK1	18.1702	18.4259	18.7048	21.4645	21.4901	22.3575	21.4769	21.4582	22.418	21.3767	21.4284	21.0507
NUP205	25.8933	22.7171	20.7152	28.0239	27.1279	27.1405	26.0122	26.4765	25.5234	26.7506	26.0279	26.526
CYFIP2	23.7631	19.2736	17.9137	26.996	27.4167	26.7559	25.2231	25.7205	25.9561	26.1766	26.2174	25.2804
ANXA1	24.4165	25.7813	24.3434	30.1857	30.2624	30.4115	28.6877	28.6772	29.2262	28.6928	28.2897	28.6013
MYG1	20.5522	18.7155	17.8694	22.6014	22.2591	22.2704	20.7445	20.9104	21.2082	21.157	20.9766	21.0976
ANKLE2	22.578	18.214	17.5177	28.0334	27.4342	26.8302	25.8244	26.4595	25.7562	27.2574	27.1028	25.5744
HSD17B4	23.7052	18.0249	17.0275	25.6471	25.5899	22.1345	21.7207	22.656	20.4622	22.3838	22.0387	20.9985
ASF1A	22.6662	17.4843	21.1032	24.2532	24.003	22.6729	22.354	23.6495	21.3314	21.1839	22.5148	20.917
ATL2	20.4977	17.4391	18.3065	24.5475	22.5492	21.4642	20.536	22.8481	20.9336	22.8175	21.9111	20.5271
STMN1	21.1871	20.3152	20.4434	28.3467	28.8112	28.8173	27.0485	26.9074	27.7644	26.6123	26.945	27.0916
DNAJA1	25.1682	21.2096	22.6748	26.5778	25.749	25.2552	24.8971	24.1501	24.2896	24.9904	24.2547	24.7825
LIG3	19.2026	18.2183	16.9458	20.7879	21.1971	21.0329	19.6464	19.5223	20.9665	19.8576	18.9396	20.1902
HDLBP	21.4701	17.7625	17.4999	22.0353	21.6545	23.4165	20.306	21.7311	21.6467	21.6526	21.2554	23.3345
ACACA	24.4927	23.0283	21.2834	25.4152	25.6856	24.9079	23.9236	24.8484	24.3123	24.9476	24.9128	24.4354
COPA	26.8509	21.0318	22.3282	30.0788	30.133	30.0121	28.6548	28.6647	28.6621	28.6393	28.74	28.5921
UBR1	19.2723	17.6526	18.4487	21.5464	22.5417	22.7234	21.3163	18.6776	19.9445	21.9168	21.7612	19.7255
ATP6AP1	19.3796	17.7025	18.0396	23.3338	20.8625	20.8367	18.9179	20.1742	20.8735	20.5539	22.9578	21.7339
MAPK9	18.8516	18.5497	18.5216	23.2277	22.7652	20.3265	20.3605	20.5439	19.7225	20.0041	18.9841	19.376
RPS16	26.7664	25.5198	24.1673	27.3388	26.985	26.8913	25.5395	26.0182	25.4187	24.7599	25.5195	25.2486
CD3D	23.177	20.1122	19.738	25.6597	25.0315	23.4839	23.9784	23.6967	22.9316	25.1409	25.1473	23.2441
R3HDM1	18.1053	21.5654	22.2909	21.4202	21.0833	23.1421	22.3276	22.6779	22.9637	20.4124	22.2426	23.3586
CUL4B	22.5435	17.7914	18.1618	24.5278	25.1642	24.8225	23.044	23.8382	23.397	23.4487	23.2049	23.8478
SQLE	18.8191	18.0081	18.1317	21.6936	21.0975	21.251	19.7599	21.7463	21.1126	22.985	20.2748	19.5657
PGD	26.6543	24.0486	23.7521	29.5599	29.8067	29.631	28.1382	28.3205	28.3043	28.4529	28.5623	28.0241
CUL1	18.9206	16.8707	24.3983	22.8649	24.6854	22.592	21.2586	22.0663	22.8537	23.4148	22.4008	22.0473
SV2A	24.0678	22.1561	17.3653	23.9305	24.1815	24.5447	24.4127	24.6543	24.0431	24.445	23.9345	24.1621
HM13	21.6564	20.1155	16.9299	24.8291	22.9947	23.6051	20.8569	22.9863	20.8394	22.5029	23.3274	19.1848
IPO9	21.5094	21.7086	21.2791	25.1909	25.2843	25.8282	23.7931	24.1663	24.114	23.8451	22.0528	24.2431
RPS14	26.7165	26.7381	24.9743	28.4376	28.2822	28.4305	26.4853	27.5734	26.8622	26.7158	27.0314	26.7276
CD1A	20.857	18.2017	18.2307	23.5918	23.4219	20.3741	22.7248	21.9203	21.4497	22.7264	22.7476	20.2932
SLC35E1	20.6326	18.1185	18.7557	28.1014	28.2482	27.7936	26.8588	26.6254	26.4339	27.2388	26.6967	26.4421
CDKAL1	20.8836	17.5012	17.5513	19.182	21.5687	20.8688	19.4561	21.2232	21.2176	21.5298	21.1179	19.5476
XPO5	24.0914	17.73	17.938	26.097	26.3818	25.6327	24.0866	25.3986	24.4085	25.4724	24.92	24.0166
U2SURP	21.5063	19.4303	21.7635	25.7267	25.797	25.8083	24.3146	24.4984	24.3028	24.2829	24.2799	24.0623
MSTO1	21.0612	21.0538	18.7695	23.7944	25.3696	25.0188	23.2101	23.3442	23.4154	23.8306	24.2497	24.8188
PCYT2	18.8897	18.0049	19.2475	22.3498	23.071	23.389	19.6075	22.4943	20.503	20.1414	19.8924	19.9367
FBXL12	19.0731	19.5282	19.0204	21.2453	18.8774	20.722	19.4853	22.3765	22.2438	20.848	22.642	21.504
PPP6C	24.1641	20.2175	16.9515	25.9736	25.7989	25.2069	23.9655	24.6444	24.1565	24.3329	24.02	23.4662
DDB1	20.5823	17.7947	22.1316	27.4882	27.4487	27.8296	25.9422	26.0838	26.5324	25.6911	26.0997	26.1957
HSP90AB1	30.4782	27.4394	27.7092	32.4341	32.4041	32.7083	30.9966	31.0851	31.2575	30.7141	30.6666	31.0478
ERGIC2	18.6757	18.4731	17.2126	25.0997	25.2154	24.6465	23.6227	23.984	23.1508	24.4712	23.8523	23.6579
CD3E	24.5029	22.9283	18.1306	27.5798	26.8668	26.1446	26.273	26.8485	25.7675	27.5806	27.4809	26.4426
ALG9	21.3001	18.6898	17.7038	25.5268	22.7432	23.4571	20.4541	21.8726	21.8746	21.6565	20.7898	21.3146
SMC3	18.4209	18.4742	18.742	22.9617	21.7016	20.6155	23.0839	19.1525	19.2266	18.7896	18.7844	18.3658
MYH4	28.3116	19.3371	20.1367	33.5087	22.0385	23.7897	25.1485	20.1898	21.9494	22.1174	21.2739	21.5742
PLCL2	19.6161	18.2628	17.5372	22.0605	21.6858	21.049	21.2088	21.0576	19.4251	21.0085	21.5397	20.8874
GNE	21.1837	18.5523	18.1017	24.9988	25.7377	25.865	23.543	24.5284	24.3317	24.5503	24.6055	24.5863
ALDH3A2	18.8967	19.2821	18.108	23.9348	21.7644	20.5303	19.9189	19.5597	20.6841	20.7519	19.703	21.1206
CUL3	19.0541	18.0653	18.8191	22.2613	22.8815	21.591	20.1718	21.5029	20.5961	21.1924	20.4241	20.25
DPY19L1	19.2573	17.6163	17.9099	22.005	20.52	20.8688	19.1835	20.1925	19.5669	20.0943	19.8317	20.1713
ARPC1A	19.2812	18.7154	18.6707	23.7383	20.3019	23.0793	20.6174	19.2896	22.3934	21.4603	20.2911	20.5695
KRT6B	23.9849	17.9306	24.2676	21.0587	26.4157	20.4977	24.1074	24.1865	23.6646	23.4434	23.1735	24.2965
VPS18	21.2061	18.2241	17.629	21.7875	22.3049	21.1581	20.8509	20.9249	20.876	21.2794	19.3563	19.7381
GOLGA5	19.8133	18.3283	19.1755	26.1449	26.2495	25.7745	24.7503	24.8412	24.393	24.7906	24.7673	23.7705
USP5	22.5913	19.0813	16.4477	26.1964	26.3615	26.6669	24.7706	24.9788	25.292	25.2995	24.6302	25.5685
ADAM10	19.0553	19.7193	18.6235	23.0159	20.1012	19.4833	22.8591	19.9196	22.4375	22.9919	23.0138	22.79
RSPRY1	19.0469	16.6548	17.8827	22.2988	21.5237	22.3706	20.9037	20.932	20.1762	19.9023	20.982	20.1138
FAM114A2	19.6232	18.2636	19.0702	28.708	28.6281	28.5076	27.3392	27.0324	27.2974	27.3445	27.0047	27.2424
EIF3E	23.8873	20.0466	20.0666	27.5963	27.7295	27.467	25.9712	26.2078	26.4395	26.7293	26.517	26.0104
MCM4	25.9228	19.455	22.298	26.9761	26.8503	26.9955	25.1966	26.0499	25.4065	24.7334	25.3133	25.5534
CDK1	26.5675	21.2661	20.515	28.4569	28.606	28.4324	26.9524	27.3117	27.0702	27.35	27.2374	26.4836
HNRNPH3	22.6939	17.9412	17.7414	21.1323	20.9217	23.657	20.991	21.4099	21.6862	20.5304	20.6542	22.4838
CSE1L	26.8345	22.6291	22.0525	29.0805	29.496	29.066	27.665	27.8526	27.964	28.7747	27.7618	27.8511
GPI	26.9243	23.6557	22.9368	30.0292	30.3872	30.0393	28.5859	28.6876	29.0232	29.2087	28.8113	29.4036
SRSF11	23.477	22.6201	24.9787	26.3993	26.3025	26.8963	25.4327	26.3097	27.278	25.2344	25.435	26.0104
TCP1	26.676	24.7032	24.0978	29.7766	29.781	29.8777	28.4645	28.409	28.4211	28.2869	28.3735	28.0811
BPNT1	19.631	17.7426	17.4083	25.8921	25.7412	24.9997	23.6449	24.0379	24.821	23.0845	24.6045	24.5139
CKAP5	23.614	17.9008	19.2847	27.2983	27.3409	27.3201	25.9401	25.8189	26.0714	26.1398	26.238	26.3766
PSMD2	23.448	18.091	17.6163	26.3748	27.0614	27.1755	25.2781	25.3222	25.8924	25.9922	25.6337	25.8496
LARP1	19.7384	19.1877	19.2991	26.9788	26.9046	27.4002	25.6413	25.5787	25.9502	25.6915	26.1037	26.4972
RP2	20.3266	20.5354	18.6695	24.4039	22.8946	23.3703	23.3953	22.9459	22.6178	23.7229	23.503	19.8823
RPS15A	28.0745	25.6936	24.9945	28.5885	28.5864	28.371	27.013	27.6921	26.7454	27.0205	26.914	26.8464
PRDX6	25.9176	22.5772	21.7201	27.0569	27.1662	27.0205	25.6297	25.7772	25.7415	25.468	25.5944	25.1151
NUDT1	22.4475	17.0729	20.1214	24.7573	24.5157	22.7793	22.0017	23.5004	21.6695	23.3785	22.8961	22.4597
BOP1	24.7142	17.9036	17.5345	25.4401	25.8144	25.8384	24.3321	24.7037	23.9684	24.7178	24.438	21.5514
PEX5	21.7838	18.1721	17.0414	22.3133	21.5445	21.7703	20.6128	22.8371	19.6058	22.0066	22.7873	20.8947
CD82	18.4518	18.1461	19.004	20.694	20.9684	22.8192	19.4006	20.4939	21.0554	21.2097	20.7072	18.7934
ZNF598	18.8921	19.1163	17.7954	22.1481	22.3446	20.4325	21.1972	20.0785	20.781	20.3112	20.113	22.5848
NOC2L	20.943	18.3298	18.2955	23.4215	23.3846	21.3738	22.0663	21.8812	22.4328	21.4178	21.8108	20.2547
SSRP1	24.9538	20.7573	23.5032	28.2826	28.0966	28.3302	26.6446	27.2883	26.6887	26.467	26.9917	27.0089
SENP1	19.5462	18.7182	18.4733	22.643	21.0049	23.063	20.4971	21.3807	22.4471	21.6081	21.1023	23.1662
ATXN10	23.5737	15.925	21.0507	26.8741	26.7121	26.4652	24.7143	25.5663	25.6867	25.0113	25.6077	25.2026
PRMT5	25.2619	19.1594	22.3946	28.2714	28.4901	28.4436	26.7798	27.2299	27.1173	27.0556	27.0822	26.945
CHMP7	20.6834	18.1926	18.8228	27.4061	27.6451	27.849	26.1391	26.0673	26.6263	26.2064	26.5994	27.1117
LOC102724159	23.286	19.8075	18.1925	25.4431	25.7427	25.3832	24.3314	23.6894	24.4817	24.9136	24.2713	24.4667
IL2RG	19.8206	17.6214	18.959	20.8699	20.0256	20.6687	21.5585	22.3841	20.2108	20.7009	22.9706	19.7873
DDX1	24.0403	19.5459	20.4002	26.2186	25.4632	25.8406	23.4275	25.3771	23.1967	26.1035	23.8838	24.1091
TRIP12	22.8075	19.1132	18.8231	23.9674	23.5382	24.4112	22.8867	23.4227	23.8178	23.0825	23.4124	23.8254
RNF114	19.5301	17.1919	17.7661	20.4622	21.5906	20.9943	20.4376	20.0779	19.3697	21.7607	19.761	22.6762
CSK	24.9228	21.2968	21.4335	27.0344	27.0862	26.9201	25.8096	25.8933	25.2729	25.6653	25.739	24.8616
FOXK1	18.9484	18.0876	18.2292	20.4613	20.5154	20.7855	20.7792	20.0666	20.6848	21.2966	20.5903	20.9022
SLC30A6	18.4563	16.9574	18.7649	25.6419	26.026	25.4258	24.977	24.4567	23.5995	24.9583	23.8142	24.3851
UBR4	25.397	23.7658	24.125	28.3766	28.5646	28.156	26.7764	27.3205	26.9436	27.2436	27.4061	26.9534
SUMO2	18.8937	16.5873	17.6586	23.09	24.3101	23.5958	21.7868	22.8314	22.3224	22.6499	22.463	22.2553
TALDO1	24.7443	19.3449	23.0809	26.4515	27.1027	26.9438	25.5348	25.4263	25.4951	25.0508	25.5767	25.0099
SWAP70	20.0193	17.1122	18.0825	25.2925	25.3908	25.5823	24.2851	23.3166	24.6222	23.5626	24.0123	24.8385
DYNC1H1	27.2289	23.4871	22.7316	29.9391	30.2599	29.7483	28.3839	28.8033	28.727	29.3994	29.153	28.1832
AHSA1	25.0058	22.0252	22.7372	28.0479	27.9815	27.508	26.273	26.6832	26.5653	26.4843	26.2901	25.8673
ADH5	21.6935	22.6093	21.7229	25.8118	25.1767	25.6322	23.8625	24.8652	25.1831	23.7569	24.3389	24.3011
HBS1L	22.5094	22.2369	20.2512	26.9395	26.8785	26.4909	25.4437	25.4403	25.417	24.8273	25.489	25.9187
MPZL1	19.3977	18.2859	19.259	22.1909	22.4445	21.9485	20.0563	21.3686	22.1025	22.4492	21.635	21.0396
TMEM63A	24.7091	21.6411	21.3643	25.6541	25.2935	25.0547	23.8509	24.4502	23.6953	21.136	23.5223	23.7879
CAMK2G	24.0695	18.3791	17.9579	22.5753	22.2824	22.5636	21.3825	20.836	21.199	21.1075	20.9858	21.3504
CBFB	22.3489	18.3137	17.5692	21.2978	22.5411	21.1243	21.3039	21.825	22.4287	22.0634	21.4906	21.9637
EHD1	19.9638	18.1399	18.6514	19.7221	21.528	20.8217	20.5996	19.2686	19.7487	20.4889	20.1527	19.773
GTPBP4	25.4833	23.677	23.4214	26.3678	25.7883	25.8668	24.269	25.3191	24.4315	23.6702	24.3071	24.1828
UNC13D	23.5121	18.3531	17.3548	25.5579	25.398	24.7621	23.5881	23.5452	24.584	25.0779	24.4631	23.8624
PRDX3	22.9891	17.6047	20.4791	24.9038	24.104	24.8995	22.5659	23.4717	23.8719	23.6984	23.2723	22.1546
KANSL3	19.137	17.5282	18.3737	21.6038	20.4526	21.7145	20.1445	20.989	19.1054	18.1518	20.4926	20.2711
DAGLB	19.7521	19.7378	18.7473	21.5935	21.6053	22.0875	22.0448	22.4984	22.1862	22.1764	22.8311	20.1507
APMAP	24.1715	21.4314	20.9357	26.8566	25.6063	25.1172	20.449	24.1434	23.0157	24.966	24.8476	21.9668
TDP2	21.5716	18.5493	17.5509	25.3262	25.504	25.1269	24.2712	23.3444	24.3502	24.1587	23.2335	23.6401
HNRNPUL2	23.7676	17.1171	21.3529	26.1948	25.1715	25.528	23.5613	23.8389	20.1784	22.3151	23.0175	20.3163
DCP1A	19.9688	16.6411	21.1083	25.0509	25.0401	24.2427	23.9984	22.6802	23.664	23.4761	23.7497	23.9012
STK38	22.131	17.9849	19.2807	22.9858	23.2389	22.9799	22.5102	23.2739	22.9772	21.6637	21.5235	22.9641
SCFD1	23.7651	24.1759	24.3334	27.7695	28.1419	28.1645	26.6154	26.3386	27.1367	26.893	27.021	27.0997
RCL1	22.5232	18.9062	18.6001	23.4963	23.4102	21.4385	21.3622	21.2917	22.6894	21.776	21.9297	20.4222
GGA1	18.2233	17.8328	22.5919	27.0209	27.388	27.1133	25.8144	25.803	25.921	26.0547	25.622	25.9476
CYRIB	25.2573	22.4896	20.5024	29.3599	29.3898	29.342	27.9082	28.2986	27.9101	28.218	28.3214	27.89
RAB21	24.8196	23.913	23.5602	26.1414	26.1449	26.1921	24.9376	26.1965	25.3098	26.6808	26.6581	25.252
PRPF8	28.0325	25.3324	25.1805	30.9228	30.8521	30.8314	29.3948	29.92	29.3262	29.4515	29.4218	29.6951
P4HB	23.8182	19.1324	19.2431	25.6967	25.1025	22.5123	23.7769	24.0925	19.6052	24.0299	24.4398	19.5937
RAB29	20.7571	18.4545	18.1088	22.54	20.66	21.3006	19.3052	20.3952	21.1985	22.0725	20.748	19.8748
ARHGAP27	18.898	17.6706	18.2001	27.5522	27.8278	28.0202	26.5165	26.4097	26.5123	26.084	26.2966	26.7055
HOOK3	20.1824	17.2797	18.1327	24.508	24.712	23.6722	22.7516	23.2712	22.9144	21.2931	22.5956	23.0146
TIGAR	22.1078	18.4953	18.0576	23.6599	22.7832	23.0714	21.5554	21.8697	22.1347	21.398	21.4955	21.5829
LNPK	17.9086	17.51	17.5526	22.112	20.9643	21.458	19.8462	20.5406	20.1934	20.3951	19.6357	19.5804
RACK1	28.6255	26.3968	26.1316	30.3354	30.0148	30.018	28.5049	28.9911	28.934	28.37	28.6671	28.6029
NELFE	18.9648	18.341	18.3198	22.4006	20.4211	22.9918	19.3118	20.3891	20.1935	21.4814	20.9145	21.1781
SRP68	24.5313	18.6507	18.9141	27.9465	28.2641	28.198	26.655	26.9422	26.8739	26.4085	26.1255	25.2836
SMCR8	24.6107	25.1087	24.1173	27.2529	27.9171	27.9621	26.923	27.0563	27.5857	26.6307	27.0396	27.8686
PAFAH1B1	21.3192	19.9806	19.7103	22.8445	23.8122	23.0094	21.7122	22.8509	22.9182	21.4193	22.0954	22.0729
CAPZB	25.8748	24.1755	23.8702	29.3047	29.3862	29.5706	27.8873	27.9783	28.4593	27.5718	27.549	28.2327
ACAP1	22.7073	17.2364	18.2966	24.3298	21.8954	23.18	21.4157	20.4652	21.5502	19.4278	20.9695	18.7608
HEATR1	23.086	18.7609	18.5486	25.6882	26.1843	25.4929	24.5082	24.8043	24.1177	24.8676	24.7005	24.6911
PREB	23.2845	21.9084	19.5539	26.4894	26.133	25.686	22.875	26.0212	21.7361	25.8155	24.9203	23.298
ZYX	20.001	17.74	18.048	27.1522	27.4389	27.4655	26.054	25.87	26.1978	25.0559	26.0175	26.1781
MAGED2	20.0893	18.1922	18.6166	21.1701	21.6174	20.0676	21.2973	21.3051	20.9863	20.2592	20.0481	20.9342
MAPKAPK3	21.2134	18.234	18.6167	23.7299	22.77	23.1477	21.2381	22.9017	20.9473	22.626	21.795	21.1083
CSRP1	20.1102	19.6991	19.6393	23.3118	23.1359	23.6363	23.3346	20.7638	23.6446	22.8658	22.1852	19.9514
CCNK	18.4655	19.2787	19.0113	22.6953	22.1234	20.5465	20.5202	19.9454	20.8769	19.2406	22.6496	21.871
HSP90AB4P	24.7872	22.8402	22.2182	27.5539	27.4143	27.7996	26.249	26.2475	26.3442	25.9763	26.1391	26.126
COPB1	24.5874	22.6975	23.1746	27.752	27.7744	27.6976	26.488	26.4379	26.3769	26.7746	26.5958	26.169
SLC39A11	19.56	17.6422	19.2535	22.3236	22.2672	20.0653	20.9133	21.5091	19.1003	21.9549	20.1403	19.4592
AP1M1	23.7791	19.969	17.6408	26.8284	27.1486	27.0302	25.3567	25.9029	25.861	25.9539	25.6617	25.9164
EPRS1	25.338	20.6634	21.8418	27.8626	27.6401	27.5493	26.5626	26.7559	25.8626	26.8107	26.9261	26.1978
PTPN23	18.5609	24.5599	24.2567	26.6967	26.786	26.3377	26.7356	26.5772	26.7089	26.7123	26.6687	26.5597
HSP90AB2P	25.5007	21.6532	21.8874	27.1001	26.6382	27.0744	25.8324	25.6926	25.4236	24.9777	25.4885	23.1783
TCERG1	18.9518	18.6346	18.7121	24.4739	20.7325	21.4094	19.0116	21.2997	21.6037	20.4197	19.7311	20.5024
ARF4	25.6257	23.1026	22.9775	26.9756	26.2828	27.483	25.4159	26.7756	26.3322	26.5084	25.9206	26.8487
EBAG9	19.8892	19.1029	17.8933	22.4334	20.9453	21.2443	21.2726	21.9277	19.8632	21.6044	20.4033	20.8677
DNAJC13	18.9758	17.6485	19.3484	26.5048	26.8267	26.6649	25.2984	24.9499	25.8861	25.336	25.3617	25.7686
TMED8	18.2731	19.4783	18.0357	28.6298	28.7832	28.7333	27.0722	27.5145	27.6988	27.8534	27.1148	28.1558
ITGB2	24.7661	23.6319	24.5845	26.3299	27.0916	26.7635	26.4082	26.927	26.7202	26.3737	26.6318	26.7177
AKR7A2	23.1057	17.5588	17.3766	22.8806	23.5096	23.1596	21.9378	21.8356	19.2966	21.9648	19.4442	22.3721
AP2B1	23.6212	18.2124	18.7029	26.4562	26.1129	26.0529	24.9656	25.1549	24.6546	25.3635	25.1714	24.5631
CEP43	20.0873	18.5867	17.2836	25.1901	25.2034	25.8574	23.8648	23.7816	24.7753	23.7996	24.4482	24.5094
TDP1	18.4587	18.4842	18.0489	21.2859	20.8455	20.6322	19.6296	19.7319	19.576	19.9042	19.5142	21.3565
FKBP3	20.33	21.4876	18.5848	23.0676	20.1596	22.8393	21.8704	22.1148	21.4269	21.1705	19.3491	21.6154
TBL3	23.7479	17.9006	18.021	25.7185	25.1189	24.8331	23.5525	24.1823	24.1122	23.8513	23.1336	23.6929
G6PD	26.0851	22.7507	21.4931	28.3702	28.8299	28.3687	26.9641	27.3492	27.433	27.517	27.0704	26.992
KIAA2013	18.7527	19.4268	19.3117	23.1322	22.5755	21.7451	22.6357	22.3128	19.7365	21.0906	20.1455	21.9966
PTPA	20.9608	19.0675	20.43	26.2541	26.0427	26.391	24.3614	24.9403	25.5735	25.0821	25.4424	25.696
SMAD2	22.2483	17.5024	19.3278	23.6763	23.8815	23.2448	22.0977	21.9895	22.9056	22.0097	21.5342	22.0764
NEDD8	19.7943	18.4265	19.4641	23.75	24.1467	24.5746	23.0622	22.5299	23.0886	23.2814	22.762	22.7554
POLR2B	23.891	17.67	18.298	27.042	26.2284	26.7049	25.3637	25.4627	25.3593	25.6357	25.3678	22.0252
PNP	25.7455	24.3396	24.6396	28.2595	28.3558	28.7291	27.0176	27.2836	27.2625	26.453	26.4136	27.4164
BABAM2	17.3756	16.4308	20.2922	22.879	23.3033	23.2897	21.5197	21.9805	22.1935	22.0682	21.9818	22.2569
UBAP2L	21.8998	17.9422	21.7081	27.593	27.9533	27.6663	26.2482	26.4635	26.7252	26.4866	26.4601	26.7042
CSDE1	24.8594	19.9403	20.5927	26.1948	26.7236	26.8776	25.1443	25.5931	25.284	25.0756	25.5676	25.6178
TIMELESS	20.298	16.9777	17.962	20.183	21.3931	20.7614	19.5036	20.1768	19.7982	20.7197	19.9328	20.0136
JMY	19.7467	18.4582	19.7536	22.8492	22.5091	23.318	21.9997	21.1427	21.7606	21.2302	19.1829	19.1931
PGLS	21.9614	19.0496	18.1416	24.4084	24.1627	24.2644	22.5301	23.1347	23.3996	23.0502	22.9372	23.2056
SEC11C	19.1472	18.7583	19.0678	22.1852	22.3674	21.8054	20.1194	21.8571	19.0372	22.5378	22.0314	19.9331
PDE3B	20.8899	18.6345	18.0636	20.9694	20.7927	21.8524	20.9033	21.2865	20.9655	22.3531	23.2588	21.663
MYLK	21.639	19.3003	19.0036	22.0373	21.8331	21.6526	20.5019	20.465	20.7851	20.0091	20.3307	20.6157
RPS27L	22.4038	21.5815	21.097	24.2774	24.4472	24.3405	23.0036	23.3754	22.9204	22.6293	23.2401	22.6558
NUP98	23.5718	21.3988	20.5568	27.6519	28.0703	28.2493	26.8223	26.3574	27.0269	26.7175	26.629	26.9949
PSMD6	23.8484	20.3593	19.7462	27.9076	28.2652	28.089	26.7604	26.4108	27.3287	27.1489	26.7988	27.2506
M6PR	21.1799	20.1591	19.3278	27.3508	27.8635	27.5093	26.0959	26.4096	26.4721	27.0283	26.5903	26.6925
ITM2C	19.4249	17.9144	18.8442	19.7427	20.0507	21.308	19.5816	21.3864	20.4834	22.189	21.8968	21.3507
EIF4B	21.5374	18.3459	18.477	29.8149	29.977	30.0928	28.7461	28.4004	28.9986	27.9647	28.459	28.8882
PFKP	26.8932	24.2414	23.8058	28.0642	27.8054	27.6877	26.526	26.7017	26.5919	25.9067	25.9204	26.4457
ASF1B	22.2879	16.6301	18.9971	21.6327	22.2588	22.0946	19.5883	21.924	21.269	21.3807	19.2365	20.2384
CPT1A	26.3225	23.7273	22.2423	28.1639	26.709	26.4455	24.9451	27.2445	25.0431	27.146	26.9392	25.5524
RPL21	27.1976	26.0494	25.434	29.2057	28.8124	28.8301	27.181	28.4295	27.513	27.4624	27.8929	27.61
COMT	25.3042	21.3899	20.8049	27.2535	25.5826	25.1024	23.3184	24.5269	21.1428	25.001	24.8072	19.4219
RPLP0	25.0312	22.6493	20.4407	26.9242	26.8169	26.6896	25.6547	25.5954	25.4809	25.4529	25.3809	25.1096
IGF2R	25.7	21.9178	23.313	32.1823	32.4916	32.2371	31.0433	31.1456	31.0224	31.5851	31.5429	31.2545
TBC1D15	20.2847	17.8456	19.1383	26.9542	26.8285	26.505	25.4375	25.4635	25.6872	25.4318	25.2673	25.2702
RNPS1	19.8785	18.8324	21.8746	24.7955	22.0509	24.1451	20.3811	23.7898	20.2838	21.3111	20.8652	20.1815
GSK3B	23.7307	21.165	21.3738	25.9813	25.9933	26.0635	24.5944	24.8538	24.8905	24.7689	24.5623	24.7262
EIF5A	26.0899	24.2694	24.1448	25.9677	25.8125	25.5177	24.0771	24.8427	24.6813	24.6651	24.4949	23.7132
DAB2IP	19.1975	24.917	24.7488	22.016	24.3535	24.5249	24.3282	24.5744	24.8022	23.8513	24.4543	24.1725
RRM1	25.175	20.3999	19.5127	25.7259	25.2369	26.8885	24.9832	25.6537	25.0127	24.8681	24.9579	26.267
RETREG2	19.1843	19.2717	18.8202	23.6652	21.4983	21.2544	21.34	20.1547	19.3683	22.0771	21.5719	21.4273
CKM	26.1885	18.1953	19.0595	28.9569	22.7524	22.1217	22.5274	19.4704	19.8267	20.0643	19.4571	19.3154
SPCS2	21.7031	17.9555	19.9756	24.8656	22.6621	22.4889	18.7271	21.8984	20.0183	23.0504	22.1454	20.4051
SEC24C	22.8256	17.2516	17.2905	27.421	27.5978	27.3686	26.2498	26.1494	26.3003	26.6491	26.3693	26.2541
JPT1	18.6381	18.6099	17.0015	27.1997	28.2045	28.3767	26.331	26.665	27.1129	27.3804	26.3982	27.2992
SEC24D	19.8693	17.2504	17.963	25.1488	25.1452	25.206	24.1915	24.1694	23.4705	24.1982	24.5831	24.5152
RPS7	26.4233	25.9196	23.7131	28.2267	27.267	27.4049	26.688	27.6361	26.2779	26.5908	26.6768	26.1379
COPB2	25.3882	20.1064	22.3649	28.0185	27.8204	28.7048	26.6249	27.1264	27.1237	26.6123	26.9009	26.9125
RASA1	20.0951	19.2635	18.8422	21.965	22.0293	21.9536	19.3977	20.9311	21.4453	20.881	21.0081	20.9737
RAB2A	25.5445	22.3069	23.0907	28.5578	28.5484	28.2614	27.1356	27.643	26.9235	27.9102	27.5735	26.9637
TXNDC17	21.0784	18.4939	17.9843	23.4406	22.736	20.7373	19.3637	21.4278	21.5868	21.1815	21.2478	20.1414
ESD	26.6278	18.6753	22.9535	27.9196	27.1064	26.9993	26.0628	26.1829	26.1255	25.8344	25.5037	25.8993
RPS3	27.7044	26.0714	25.2696	29.8937	29.8049	29.9094	28.3919	28.9614	28.6074	28.5495	28.5367	28.6309
RPL11	26.2835	23.9338	23.0395	27.9114	27.9019	27.1151	25.9684	26.9127	26.4035	26.4486	25.7258	26.1544
STXBP3	19.6298	18.255	18.7687	21.1298	21.295	21.4409	21.6386	20.2127	20.0152	21.638	21.5755	19.2625
EEF1A1	30.6697	28.4517	28.2002	31.6521	31.4936	31.6939	30.1439	30.6178	30.4402	29.9975	30.0001	30.286
BRIP1	20.2122	18.1386	18.5569	21.7275	21.9225	21.6129	20.3804	20.3038	20.9462	20.2006	20.3527	21.4235
NUP153	22.5158	17.1275	20.0993	29.1119	29.0832	29.2078	28.0422	27.7053	28.0251	27.554	27.7948	28.0429
IPO4	22.4572	18.5696	21.5359	24.6168	25.0493	24.2359	23.3007	23.5608	23.4246	24.0397	23.4771	22.8329
STK4	19.2949	17.166	19.2675	26.1212	26.093	25.8286	24.8908	24.1503	25.392	24.9934	24.8513	24.5428
ELP4	21.8144	21.8933	20.2877	24.5612	23.8222	23.8623	23.5987	23.876	24.1547	23.724	23.0448	23.209
NSF	24.9133	22.7493	22.9831	26.2343	26.5483	26.2597	25.3147	24.8525	25.281	25.0547	25.2685	24.2959
CFAP20	24.6643	21.6592	21.7984	26.6492	26.5641	26.9884	25.2776	25.8144	25.5225	25.1094	25.352	25.2193
ATP6V1A	25.5917	19.4046	18.6479	24.7422	25.0337	25.3235	23.6199	23.7221	24.1736	22.7994	23.3016	22.1067
AKR1B1	21.5237	18.9749	20.5566	22.5479	22.7215	20.8502	21.2145	24.1097	20.3847	22.3195	20.6697	22.2301
COTL1	24.8674	22.7608	19.7471	26.3578	26.4891	26.6906	25.0552	25.2987	25.6002	25.2794	24.9575	25.6166
BAZ1B	19.6673	18.7955	18.8549	23.3592	23.0452	21.118	19.1805	21.9716	20.0283	20.095	20.1164	19.5781
PRDX2	26.9629	25.7058	26.1273	27.8382	27.6758	27.7945	26.6	26.2538	26.8726	26.0211	26.1678	26.8118
PDAP1	20.2514	16.5316	18.6358	27.2576	27.4713	27.6386	26.2184	25.7165	26.8535	25.9714	25.4853	26.1783
ENOSF1	19.743	18.1924	17.1187	23.9292	24.6885	24.8512	23.0051	23.3759	23.5195	23.511	23.8344	23.8369
RBM28	22.8375	19.315	19.9708	24.4396	22.3954	24.464	21.8661	24.4354	23.1114	22.4008	22.5175	23.4086
RNASEH2A	21.7894	18.1171	18.0414	23.5685	24.1725	23.2701	22.8374	21.9769	22.634	21.5895	22.8432	22.4167
GSK3A	20.1046	16.3895	17.7487	23.105	23.0332	22.9899	21.8711	21.9985	21.697	22.0008	22.2336	21.6035
RAN	28.6101	26.6991	26.3962	30.7273	30.7519	30.7527	29.366	29.732	29.5726	28.9854	29.3437	29.3998
MACF1	22.5153	20.0742	20.8058	25.4614	24.9376	25.7714	25.2104	24.8847	24.4835	25.1875	25.1993	25.1569
RPLP1	23.6869	21.9455	18.6231	25.174	24.6947	25.0009	23.6875	23.6172	24.0037	23.0756	23.7141	22.7317
BCR	20.089	17.0777	17.934	26.0346	25.9502	26.1167	24.4091	25.0857	25.0456	24.9575	24.6306	25.2394
EIF3I	23.2828	20.0355	17.0413	26.0968	26.3719	26.2734	25.0338	25.2544	24.8948	25.0109	24.8297	24.4246
GALNT2	26.0968	22.7699	22.5541	30.1082	29.5557	29.1498	28.235	29.0125	28.0083	28.9162	28.2164	28.1161
ACOX1	23.8145	17.2086	18.4245	23.8713	22.3874	18.9028	21.5561	22.5863	19.8751	20.9456	20.4409	19.7217
XXYLT1	19.6854	17.8192	18.3409	21.9754	21.6664	21.3086	19.7171	20.7757	20.91	20.4782	20.6686	19.6607
ATP6V0A2	21.8388	18.8391	18.7219	25.2613	25.3897	25.2893	24.1014	24.4592	23.8349	24.8867	24.6236	23.6379
ARHGEF7	19.947	18.8042	17.8627	22.583	22.8134	22.854	22.2702	20.9145	21.5312	21.0828	21.1873	22.0733
ATP5F1A	28.0735	25.5075	24.6987	27.8263	28.2028	28.0005	26.7058	27.2847	26.5063	27.0793	26.8162	25.3075
LIN54	18.8375	18.1461	18.3666	23.1824	23.2019	23.6566	22.112	21.7513	22.6564	21.4271	21.6846	21.553
LDAH	19.1538	18.8294	17.2753	23.3307	23.275	23.4893	22.2902	22.6851	21.5995	22.4402	20.6176	19.3383
ANKFY1	19.6766	16.7869	18.6733	22.9549	22.9454	22.5892	21.5568	21.5892	21.8278	21.569	21.5099	21.5297
UTP3	19.9584	19.1269	18.7113	23.145	22.4341	22.901	21.2854	21.8361	21.8557	20.8867	21.97	20.6315
SRSF10	19.9163	18.2091	21.727	21.8068	21.9472	22.3406	20.7005	22.5866	21.1035	20.1596	20.1678	18.4789
RPL27	29.1322	28.3665	27.7868	30.2184	28.9595	29.5603	28.9435	30.9056	29.334	28.7082	29.0606	29.6947
ICAM3	20.6929	18.5375	18.7677	24.6676	24.0271	24.7423	23.1954	23.4151	23.3262	24.6206	24.233	23.9928
PRKACB	23.6046	20.7469	20.5433	25.5542	25.1671	24.2198	23.8068	23.4132	21.8085	23.9445	23.0787	20.8723
TTF2	19.4902	17.7584	18.0729	25.7596	26.4208	26.6636	24.8619	25.4404	25.057	25.6763	25.4222	25.839
CNOT1	23.4207	19.4592	18.4404	27.9801	28.3425	28.1472	26.9229	27.1865	26.8766	27.3916	27.3278	29.6157
OSBPL11	20.0253	17.3488	21.3052	27.5436	27.8976	27.7415	26.3094	26.5942	26.7973	26.8416	26.5844	26.5069
AKAP11	18.2948	21.4999	18.4061	27.1589	27.7293	27.3781	26.2625	26.5407	25.9819	26.4696	26.6273	26.4925
PES1	23.708	19.8765	20.7656	25.8319	24.9376	25.2991	23.005	25.5449	23.7704	24.3933	24.7724	24.1713
IPO8	19.5518	18.7977	18.0674	25.1881	25.0358	25.1622	23.5701	24.2491	24.0865	23.7784	24.0518	23.8079
PRDX1	29.2174	27.3412	27.2872	31.1229	30.656	30.9325	29.5661	29.8392	29.826	29.4063	29.5938	29.649
COPS3	17.7249	17.7635	17.7449	24.2014	24.2946	24.1663	22.9237	22.8634	23.4041	23.4707	23.3944	23.0419
TXN	26.8185	26.3744	27.0756	31.4163	31.8134	32.0075	30.4339	30.305	31.0284	29.9217	30.1434	30.8532
RPL28	28.2982	26.429	25.7031	27.823	28.2581	27.8975	26.4525	26.8024	27.2564	27.2259	26.8573	25.3138
EIF4A1	28.7561	25.439	25.7856	29.3412	29.3734	29.2943	27.6986	28.5631	28.2843	27.975	27.722	27.9312
DDX6	24.474	22.7278	22.5976	27.8496	27.8353	28.0001	26.8475	26.4976	26.8826	26.1523	26.3682	26.5119
SRRM1	23.6326	23.8967	25.0029	25.93	25.7914	26.3303	24.3881	25.5991	26.1595	24.6147	24.7277	25.446
WDR36	23.4098	17.6515	17.8244	26.2638	26.9727	26.4511	25.1078	25.5546	25.5717	25.487	25.5582	25.1297
FLNB	23.6604	18.9416	20.5155	28.6611	29.1126	29.1499	27.5939	27.884	28.0016	28.453	28.3599	28.6139
AAAS	23.3476	17.3223	18.1147	25.895	25.7287	25.7392	24.3501	25.039	24.5347	24.8187	25.0624	24.4689
CAPRIN1	18.646	20.1269	18.0436	21.1236	21.1472	20.0265	20.2228	21.4171	19.7922	21.923	22.001	22.4879
SRA1	18.3584	18.2568	18.3612	21.3256	21.3706	21.5929	19.5733	20.3903	20.8877	20.7494	20.832	21.083
ELOC	23.3153	21.1515	18.5231	26.1793	26.2416	25.4697	24.6849	25.1134	24.6592	24.4027	24.1935	24.7502
RABAC1	20.3142	19.1339	20.0998	21.5294	21.8175	21.9314	21.1573	21.0757	19.6528	22.5433	20.4569	21.8809
FLOT1	22.1418	20.3577	20.2069	25.3657	22.9086	23.239	24.6724	24.3074	24.4344	24.9756	24.5551	24.4661
PSMA6	25.6217	24.564	25.0759	27.2568	27.2354	28.014	26.0129	26.5598	26.5177	25.7176	26.4063	26.6856
PCCA	29.5974	29.6034	28.6275	28.517	28.8594	28.6476	27.3168	27.6446	27.6501	27.9976	27.4678	26.9176
SMARCB1	21.1778	18.728	18.6845	22.3411	22.4719	22.4612	21.2373	21.4725	21.1569	21.005	20.9312	21.0808
IQGAP1	24.8792	19.0352	21.6259	27.2205	27.42	27.2194	25.9416	26.3198	26.1915	26.3427	26.1102	26.296
DDX24	23.6579	21.3368	23.0079	26.7689	27.2945	26.716	25.7699	25.6528	25.9594	25.5435	25.5884	25.369
NUP107	23.9975	21.1331	17.7369	26.9421	27.0104	27.1891	25.9422	25.7828	26.0192	25.7422	26.1528	26.1217
RSL1D1	26.475	22.8479	22.5757	27.5777	27.3872	27.6209	25.4222	26.3679	27.219	25.3419	25.7229	25.4971
YWHAB	25.6212	24.8479	25.2929	27.0775	26.6245	26.7512	26.8853	26.242	27.6104	26.2967	26.2995	26.3303
HLA-G	21.4245	20.0403	17.657	23.468	19.8813	20.5447	22.226	22.6466	21.837	22.4319	22.688	22.202
RAB1B	25.9956	24.2598	21.2454	29.1064	28.4307	28.4696	27.3411	28.2948	26.5934	28.8472	28.6233	27.5016
ARFGAP1	19.1637	18.7117	16.9822	28.9411	29.1276	28.9242	27.7399	27.3727	28.4845	27.7128	27.9249	28.3657
RAB6A	26.4112	24.6444	23.6948	28.5002	28.237	28.1415	26.8541	27.8875	26.742	27.5067	27.7773	27.2405
ARL1	23.4057	20.4849	20.6274	24.1191	24.9231	24.7429	23.7922	24.2404	24.1196	24.3053	24.1641	24.6277
MOB3A	19.3454	18.3245	18.3633	24.3458	24.5773	23.6771	22.629	23.5176	23.0645	23.5812	22.8526	20.2443
BIRC6	19.6943	23.1229	23.23	25.4213	26.1772	26.8665	24.641	23.7835	25.4232	24.0251	24.6293	25.2718
RPA1	26.021	25.2355	25.9295	27.2621	27.8474	27.4149	26.3997	25.8126	26.9355	26.234	26.0308	26.8476
TACC1	22.355	21.8867	22.1341	28.8184	29.3845	29.5628	28.225	27.8356	28.3316	27.5517	27.439	28.1289
PRKAG1	22.7681	20.6468	19.6398	24.4343	24.5603	22.7333	22.6675	22.8571	22.5483	22.6959	22.8667	21.2894
SPTBN1	26.2381	21.5449	24.0963	31.6016	31.6221	31.7804	30.564	30.6167	30.46	30.1279	30.4092	30.7286
ETNK1	20.922	18.6273	17.7992	25.8866	25.5372	25.6487	24.8551	24.342	24.5285	25.0222	24.7215	24.5713
RAB14	25.8702	22.4075	18.8138	29.0153	28.5359	28.2884	28.0445	27.2568	27.1945	28.6364	27.9435	27.3086
ARF6	23.729	17.9328	21.9054	26.0274	25.9568	25.9404	24.5041	25.2127	24.8644	24.9502	24.597	25.1791
NUP93	25.7649	22.5272	21.8173	27.11	27.4536	27.2707	25.8755	26.2598	26.3565	26.2865	26.3748	26.1658
C7orf50	18.2091	18.1599	19.7464	24.2748	23.9278	23.6235	22.971	22.3241	23.191	22.6536	22.7318	21.2176
SEPTIN7	25.8782	22.881	23.2867	29.0643	29.1199	29.319	27.8493	27.9618	28.365	27.5188	27.6513	27.9068
DDX39A	28.0978	25.2791	25.2367	29.1449	28.4667	28.7028	27.506	27.6805	27.8297	27.3646	27.0335	27.7415
ENO1	28.4029	27.066	26.563	29.4429	29.5681	29.522	28.3452	28.5571	28.3345	28.2397	28.3633	28.1646
THUMPD3	21.4879	18.3542	17.3759	22.4762	22.6258	22.6176	21.8614	21.4278	21.1371	20.4254	21.2465	21.3942
VPS25	20.894	17.1394	18.5688	21.9719	21.3234	21.1455	20.4011	20.3251	20.4275	20.0086	20.4348	19.8663
ENSA	18.7448	17.9418	18.2993	26.0421	26.0231	26.0261	25.0269	24.2398	25.5393	25.069	24.9516	25.5755
SYPL1	20.815	19.0781	22.5646	24.7625	25.3389	25.3164	24.2725	24.4996	23.3766	24.7262	24.7093	24.4871
CCNT1	19.439	17.8442	18.8077	22.9487	23.0577	20.4171	20.2154	19.8591	20.0456	19.1099	19.5871	19.8184
RPS6KA1	21.5688	18.3465	17.2469	24.6916	25.0555	25.4062	23.6189	23.7003	24.5693	23.8749	20.2617	24.6527
LASP1	21.547	18.0306	18.361	28.0923	28.624	28.6361	27.0715	27.0074	28.0151	27.0399	26.609	27.606
PSMD7	19.7779	20.8407	19.7534	23.1719	23.2719	22.244	22.0633	21.328	22.0769	21.5294	21.6625	21.6299
MUC5AC	19.5879	18.4942	17.464	21.1798	28.2545	22.029	19.6995	19.4188	20.4372	21.5152	20.4682	20.7979
DCUN1D1	19.0642	17.7494	16.8291	24.3892	24.4045	23.4336	22.8085	22.9202	23.2534	20.617	23.2015	19.2785
DGKB	19.5888	17.5209	19.2273	22.7937	23.2158	22.943	21.8471	22.0517	21.8243	21.481	21.5243	21.6254
BOLA2	22.5659	22.3555	21.0694	26.3271	26.1269	25.3416	24.7107	25.1062	23.6162	24.5243	25.2282	23.6292
DDX10	20.6099	17.9409	19.548	19.6517	21.9642	19.7755	20.1282	21.5102	20.4407	19.6312	20.4105	19.9684
KIF23	19.8562	17.6999	19.643	22.9082	24.855	22.1042	19.705	21.8444	19.6252	21.0412	19.515	19.7599
PHGDH	26.103	22.8663	23.0277	26.2927	25.4351	25.5539	24.5569	24.8083	24.6904	24.2925	24.9897	25.1103
FAR1	22.5401	18.2565	19.0812	24.2869	21.514	20.0263	20.6567	22.9233	20.2594	23.0789	23.0424	21.6596
PPP6R3	18.469	22.1139	20.2923	27.149	27.1083	27.1638	25.9341	25.9361	26.3301	25.9639	26.0923	26.0808
ACOT7	25.1634	24.0871	23.6176	27.4846	27.4476	27.7358	26.1619	26.6864	26.6065	26.3807	26.3678	26.0164
RANBP1	23.5563	20.251	19.2576	27.946	28.159	28.3336	26.7669	26.7884	27.685	27.2257	26.6788	27.2322
DPYSL2	28.5216	25.1895	24.5382	28.8314	29.0038	29.0813	27.8428	27.642	28.2393	27.6351	27.5871	27.9864
PSAT1	22.9362	21.3414	20.1657	26.6553	26.7433	26.843	25.5222	25.4731	26.0588	24.8879	26.0471	26.0145
TANK	22.1858	18.1177	17.9567	26.6039	26.9988	26.7554	25.832	25.4612	25.8797	25.1104	25.5629	25.6215
MAP2K1	22.9785	18.4451	18.0115	24.0505	21.5576	23.6299	19.6086	20.2192	23.5309	20.2962	21.7363	23.1644
PEBP1	23.9565	24.3259	22.6443	27.2139	26.9221	27.5767	26.0079	26.252	26.2695	25.8638	26.1759	26.4678
MYO1G	28.0388	25.3299	25.1831	29.8968	29.8401	29.6639	28.6421	28.8765	28.6991	28.6355	28.6554	28.4868
RPL34	28.1409	26.303	25.8653	28.9188	27.2996	28.563	27.4948	29.1132	27.6011	26.1087	27.1282	27.8246
PPME1	22.1179	23.0815	20.8659	25.5878	25.255	25.2298	24.4497	23.9231	24.5295	23.7155	23.9343	24.2382
SNRPB	23.7587	21.0627	20.6552	26.8493	26.255	25.905	25.8987	25.2086	24.5437	25.216	25.0211	24.867
RPL10	23.3903	21.1512	18.9438	24.3692	22.8916	22.8365	22.9694	24.2124	20.1831	21.7835	22.711	20.0326
PARP14	19.5016	21.3417	18.2393	22.7479	21.0103	22.4052	22.716	21.0105	19.2353	18.3395	20.4068	20.4872
MON2	19.7108	17.6106	18.4537	25.6121	26.1182	25.7805	24.3684	24.9897	24.9917	24.147	24.768	24.6927
ARL4D	23.115	17.919	17.7901	24.8793	24.9164	24.5966	23.7607	23.697	23.7753	24.9707	23.8616	23.9911
CSNK1A1	22.6942	19.7741	19.4909	24.7344	24.4303	24.9929	23.1575	23.8485	24.0001	23.8381	23.8667	24.155
RAC1	24.875	22.9491	21.7171	27.7645	27.3858	27.5468	26.4161	26.8886	26.2414	26.8736	26.862	26.3969
RPLP2	22.9384	19.9015	22.1147	23.8933	22.9052	24.1557	23.3559	23.5531	24.5038	22.7794	23.0551	24.4976
HNRNPD	23.7913	23.5918	22.5031	25.1194	25.4636	25.9741	24.1652	24.8844	24.359	23.9645	24.271	24.6018
SEC31A	22.2928	16.9913	17.7338	29.0696	29.2027	29.1947	27.966	27.7515	28.6025	28.3146	28.0829	28.5833
AP1S1	22.7992	20.322	18.8393	24.6176	24.6954	24.9356	23.6621	23.8335	23.6076	23.4468	24.1457	23.2881
SNRNP70	24.251	22.371	23.1229	26.7526	26.8315	25.6854	22.8275	25.6496	23.9959	23.5076	24.7566	24.4572
DDX47	20.3772	18.6996	18.535	23.365	23.7529	23.6071	22.713	22.7884	22.0783	22.6854	23.0799	21.0687
EIF4H	17.7274	20.7459	17.9488	24.3479	24.7452	23.8375	23.5856	22.8459	23.3549	24.1853	24.0329	24.4039
CAPZA2	23.2631	19.692	18.6725	25.4913	26.0138	25.3085	24.1957	24.6915	24.7831	23.5962	24.2599	23.7869
ELAVL1	25.0354	21.6308	18.3945	25.4039	25.3396	23.968	22.484	24.0924	22.279	23.2348	23.4438	23.2356
RFC2	23.2219	19.6996	19.4938	21.7665	23.9163	23.2962	21.8973	22.174	22.1376	19.4327	21.8734	19.7147
PARK7	20.1905	20.3977	20.8313	26.5069	27.0309	27.111	25.7848	25.5001	26.2458	25.587	25.7485	25.9228
FDFT1	26.2543	23.1476	21.4622	27.1347	26.9104	26.4668	25.6601	27.2961	25.4414	28.3691	28.5013	26.8727
PDCD6IP	23.7631	20.0478	22.2114	26.1037	25.8057	25.7753	25.0487	24.6309	24.8872	24.8671	24.719	24.8248
TUBGCP3	23.7647	18.7339	24.4341	23.8669	25.1655	24.2751	23.3804	23.5343	23.7933	24.103	24.3088	22.4696
PRDX5	21.9322	17.6094	20.181	23.0863	21.5638	22.2765	20.8825	21.5216	21.0824	20.9625	21.3956	20.8939
CDV3	19.1517	19.027	20.1672	27.413	27.369	27.5879	26.2393	25.9187	27.1184	26.4417	26.0722	26.9366
POLR2G	19.6577	17.8295	17.8216	23.0746	22.8125	22.3966	21.7937	21.8459	21.5536	21.352	21.2168	21.1363
DDX21	26.0978	23.9444	23.5238	28.4786	28.8117	29.0417	27.343	27.8419	28.0679	27.6272	27.7714	27.3902
PHKB	20.0516	17.3456	17.9591	20.994	20.9395	20.9815	19.834	19.85	20.1571	20.7572	20.0233	20.3124
AKAP13	18.5533	17.6652	19.0549	25.59	24.9923	25.2662	24.5232	24.1257	24.1712	24.3949	25.2885	24.9691
AHCY	26.6186	24.6582	23.7424	29.3798	29.8398	29.5221	28.456	28.7209	28.5421	28.4039	28.086	28.5156
NAA30	20.1912	18.064	18.6917	20.2931	22.7086	22.664	19.6984	21.6945	19.2385	18.7869	18.7823	18.6788
CPNE3	23.8545	22.3483	22.4767	25.4744	25.4761	25.5475	24.2341	24.7047	24.5414	24.2623	24.5623	24.1825
VAT1	25.9263	23.3745	23.3166	28.0911	28.1767	27.8831	26.9105	27.1781	27.053	27.4777	27.3947	27.0831
SERBP1	22.7502	22.5403	20.9112	25.5873	25.2852	24.6931	23.6164	24.905	23.6721	19.5473	24.0073	23.2781
GBF1	20.5146	18.1657	17.2773	25.5309	26.1225	25.5967	24.3916	24.9249	24.9252	24.7496	24.8673	24.3237
IARS1	26.056	21.4085	22.6975	28.2679	28.4589	28.1748	27.1517	27.5747	27.1707	27.6564	27.8717	27.0174
ATP2B4	25.6652	24.7688	24.488	29.2414	28.727	29.0242	27.9547	28.2527	27.7894	28.5114	28.2848	28.246
WNK1	18.8585	18.8327	22.5839	24.277	24.7655	24.2468	23.6248	20.479	19.8196	19.2903	20.9752	20.1336
FADS2	23.497	22.0585	21.7927	26.3926	25.847	25.8437	24.6239	26.7822	24.1528	26.4309	27.03	25.8833
UTP20	21.8919	21.2572	21.8837	22.6613	22.7844	23.3782	23.2427	23.5322	22.9247	22.1798	23.5503	23.2521
ETF1	23.2765	18.6479	18.4263	27.8057	28.1308	28.2223	26.8623	26.9631	27.3547	26.7013	26.8345	27.1252
LRSAM1	25.7147	24.9351	25.7128	24.803	26.9146	26.7618	26.1196	26.5916	27.2641	26.1609	26.1322	26.9329
GSTO1	22.0708	18.8925	19.1658	22.4186	21.633	22.1333	20.8368	21.7803	21.1245	20.6297	20.8426	21.8642
MARS1	26.4949	22.7657	22.8935	27.8489	27.7728	27.6387	26.7797	26.7288	26.791	27.1021	26.9233	26.5977
DOCK2	26.7275	22.4606	21.9195	29.2424	29.5465	29.4433	28.2673	28.2973	28.7094	28.6056	28.3343	28.586
RRM2	20.2912	18.7607	17.1276	26.0301	26.3323	26.3023	25.2869	25.0192	25.4009	24.8107	25.2241	25.842
RRP1	22.0387	17.9307	18.0597	22.6529	22.2852	22.209	18.6749	21.7212	21.2118	20.7118	20.8904	21.2706
OCRL	22.7117	21.4206	22.4164	24.51	25.4558	24.3791	24.9365	24.4997	24.9622	24.698	24.4985	24.5846
BSG	18.2905	17.1123	18.0632	25.4875	25.7253	25.382	24.639	24.9797	24.022	25.4215	25.3433	24.9219
LPXN	23.7582	18.3874	19.5497	29.6452	29.433	29.2464	28.3479	28.2945	28.7292	28.0799	28.306	28.7334
TLN1	25.3416	16.3827	17.8808	30.9682	31.2725	31.3967	30.0551	30.0677	30.566	30.0005	30.0207	30.5749
RAP1B	24.2185	20.9133	20.4458	25.1776	24.4441	24.264	23.1432	24.6221	22.7435	23.7653	24.4379	23.2189
ARHGAP35	19.082	18.4426	18.9913	26.6153	26.7463	26.6103	26.0572	25.1563	25.8141	25.46	25.5316	25.8491
ARRB2	21.454	17.384	18.0137	24.5074	24.008	24.3625	23.4309	23.0606	23.4611	21.9389	22.865	22.7112
CNP	24.5455	22.4847	22.4564	27.3574	27.2701	27.3759	26.0651	26.7191	26.2958	26.5137	26.2911	26.6154
PRKAB1	21.8366	17.0664	19.4048	25.4849	24.8651	25.2047	24.1989	24.1749	24.2867	23.9451	22.9032	24.5975
USP8	19.8223	17.1297	18.1729	25.9644	26.4176	26.3527	25.2136	25.4659	25.168	25.4056	25.0981	25.0661
ZDHHC13	23.1607	24.0756	23.5025	25.7678	25.7843	25.9321	25.0179	24.6486	24.9398	25.012	23.9706	25.0883
EIF3L	24.1538	21.7634	20.8775	27.8825	28.2104	27.987	26.7981	27.0097	27.3942	27.3961	26.9529	27.0205
CERT1	20.2553	18.3743	18.4353	22.437	22.1856	22.7142	21.3519	21.3279	21.7815	19.8466	21.0245	19.6397
RPL30	24.7456	23.7016	23.0869	26.7797	26.3546	26.3644	25.5299	25.4809	25.6127	24.4888	25.2183	25.0372
BUB1B	19.0355	18.3436	18.5129	25.363	25.5451	25.6539	24.3941	24.9096	24.3852	24.955	24.7656	23.4592
HDGF	21.2527	18.6496	17.0739	24.6625	24.4572	25.2757	23.4003	24.0733	24.0662	22.2397	23.4432	23.7449
TFG	20.4406	17.7599	18.4482	28.3847	28.4901	28.7104	27.4751	27.3878	27.8716	27.0731	27.3045	27.9242
LNPEP	24.2324	22.4197	20.9472	29.7781	29.6414	29.8579	28.7346	29.0577	28.638	29.5429	29.1011	28.8523
HDAC1	25.4409	22.2815	22.4474	26.357	30.6699	27.3974	26.0077	25.6734	24.8515	25.1911	25.4796	24.3466
SCYL1	21.039	18.1531	22.803	28.6068	29.0456	28.7415	27.8013	27.8178	27.9378	27.5394	27.7495	27.5959
MSN	25.0964	21.7396	22.7838	29.9447	30.1967	29.9921	29.0258	28.9458	29.3415	28.8233	28.6731	28.936
DRG1	23.7108	20.5418	17.9477	26.3298	26.4457	26.2	25.3586	25.5031	25.2935	24.8582	25.1601	24.9568
SEPTIN2	22.0229	18.6992	19.5867	26.409	26.6061	27.1562	25.8323	25.6875	25.8443	25.5086	25.8356	25.6172
INF2	19.9368	17.2737	19.2627	27.5515	27.8123	27.7376	27.0055	26.3586	26.9363	26.6666	26.4264	26.7073
PAK2	26.5506	21.4557	22.7317	32.9715	33.1742	33.2886	32.1411	32.0143	32.4841	31.5706	31.9372	32.329
PLIN3	20.492	17.8248	17.7432	26.6773	26.3542	26.6957	25.3741	25.439	26.1508	24.676	25.1066	25.5488
PABPC4	21.4441	17.7158	19.1648	22.5835	21.7838	20.4823	20.002	20.3442	21.318	21.5891	19.9882	20.5472
PTK7	19.7577	16.9901	19.056	25.0939	24.9475	25.103	23.6005	24.4689	24.3301	25.1155	24.8146	24.9329
PPAN	25.3737	22.1709	18.6568	26.0235	21.6007	23.8885	20.5359	26.444	22.5049	20.9882	24.419	18.1211
AP2A1	22.7214	17.6514	17.8657	21.9149	21.4382	22.5459	21.3832	20.7095	19.4148	21.0694	19.7689	21.5275
DEF6	22.2308	17.4803	17.5849	24.5951	24.6935	24.5065	23.5759	23.4786	24.0058	24.0706	22.9086	22.7381
ATP1A1	28.4115	25.0579	24.9318	29.4767	29.0185	29.1105	28.6158	28.9687	28.5668	29.4906	29.179	28.9577
GNAO1	22.6303	17.6274	18.8293	22.624	21.9203	20.2247	21.9585	20.5432	19.8277	20.8443	21.9958	21.0411
IGBP1	21.9364	18.9164	17.5747	28.0322	28.0693	28.1178	26.9692	27.0792	27.4396	27.2389	26.9171	27.3539
PCBP2	27.0461	24.1567	24.2168	28.7023	28.8418	28.6937	27.5755	27.9393	28.001	27.6157	27.4632	27.497
COG1	19.6006	18.1438	17.7423	27.0413	27.7034	27.5921	26.6117	26.2237	26.7838	26.4449	26.5559	26.5675
SELENOF	18.9324	18.9493	18.1327	22.614	21.4768	20.745	18.9311	21.2861	18.8011	19.2283	20.0191	19.3555
CDIPT	18.6151	25.9313	18.8169	25.281	21.1271	21.9285	19.7662	20.4864	26.2936	19.72	20.3738	20.23
CD2AP	17.9873	18.9799	17.3731	28.9727	29.1714	29.2299	27.8937	28.1328	28.6406	28.0976	28.0435	28.5341
RAB7A	26.7844	23.9642	24.0816	28.135	28.1269	28.1627	27.1355	27.8439	26.7381	27.8726	27.7189	26.9031
COPG2	18.9405	19.2289	20.2217	26.1296	25.5165	25.846	24.8895	24.7676	25.1329	25.3821	25.3034	24.5738
ELP1	22.5352	17.4323	17.2093	26.3079	25.9772	26.3473	25.377	25.0493	25.5078	25.0253	24.9665	25.64
TMEM263	23.3452	23.9943	24.1171	25.0287	25.0841	25.5394	24.9926	24.6667	24.4173	25.066	24.8519	25.0331
GLS	22.6877	18.2042	17.4341	21.8999	21.6354	21.3086	20.1044	21.7427	19.6245	20.1112	20.3461	20.5548
RPS6KA5	19.7555	19.5902	17.9443	20.9954	20.7496	21.3014	20.4357	19.8144	20.1087	19.6208	20.6986	20.1267
GAPDH	30.5025	29.4527	29.3648	32.381	32.2987	32.6403	31.4274	31.5096	31.6981	31.4528	31.3646	31.5544
RBSN	18.5883	17.3993	17.5609	22.9108	22.5023	23.2503	21.7268	22.1041	22.1508	22.271	22.473	22.694
YKT6	20.1002	18.4823	18.0498	27.5649	27.1266	27.5404	26.586	26.3418	26.6236	26.4287	26.4341	26.8602
EXOC4	22.1319	17.6747	17.5615	26.8981	26.6128	27.0011	25.9102	25.857	26.1201	25.37	25.9432	26.4663
CHD3	22.683	19.4221	23.4998	21.5587	24.7955	23.565	22.9995	24.19	21.5171	21.5466	18.1528	20.2213
TKT	24.4688	23.6592	23.1175	28.5675	28.3847	28.4064	27.6696	27.7216	27.345	26.9951	27.2985	27.5904
FLNA	26.3158	23.6357	24.6308	32.4059	32.5992	32.9325	31.5732	31.7343	32.022	31.2056	31.4285	31.8912
AP3D1	22.9645	20.5237	20.7399	27.8543	28.0048	28.2771	27.1701	27.2225	27.1601	27.55	27.353	27.6053
RAB3A	24.9996	19.235	18.1663	22.9608	23.2018	21.1618	21.1333	22.7051	21.6227	23.0394	23.7194	21.3456
PRR4	21.0039	18.1253	21.4849	20.5368	20.5494	21.1429	20.5464	21.2296	21.8947	22.1973	21.0453	23.2274
ARF1	28.0434	25.9499	25.5653	29.6567	29.8151	29.8532	28.6776	28.791	29.2765	29.0823	29.0604	29.4472
DYNC1LI1	19.08	17.8864	19.3837	24.4804	24.9198	24.7387	24.0427	23.7784	23.7418	22.9334	23.1999	23.313
SNX5	19.0489	18.3864	18.3774	24.7217	24.448	24.5396	23.6429	23.5238	23.9714	23.0581	23.2928	23.7234
ATXN2L	18.9467	19.4909	18.3066	27.7851	28.1894	28.5384	27.0596	27.2562	27.6634	26.6146	27.0632	27.4595
CDK5	23.6083	20.3334	20.3273	24.8748	24.4554	24.9866	23.1001	24.1669	21.2553	23.6028	23.015	22.8126
SLC38A2	19.7116	17.514	18.1435	26.135	26.1871	26.286	25.3478	25.3783	25.3553	26.0155	25.5935	25.8447
PTDSS1	21.3056	18.1721	17.9409	23.829	27.2984	20.2383	19.8635	21.2531	19.2821	22.1617	22.2548	27.0779
CARMIL2	20.8074	18.9165	18.0237	24.7024	25.5737	24.8352	24.4344	24.1596	23.9956	24.056	24.2123	24.4237
ZNF281	20.2404	16.628	19.3264	25.0723	24.7719	25.5545	24.223	24.0466	24.617	24.5243	22.8671	24.3902
ICAM2	18.9797	19.0075	18.6969	22.1435	22.8083	22.026	21.6621	21.2116	21.6016	23.3263	22.7536	21.5162
LMO7	19.4536	19.477	19.826	25.9946	25.9345	25.952	25.1293	25.2554	25.0001	23.7655	24.6447	24.1952
S100A7	20.6777	24.9541	25.386	20.9424	23.0382	25.5386	23.1923	24.0075	26.73	22.9323	25.2906	27.6559
ALG6	20.4515	17.2039	17.6571	23.6077	20.4672	19.8818	19.9904	18.4845	20.102	20.5827	20.2566	19.8131
CUL4A	24.0384	24.3457	23.7594	25.8279	25.2376	25.4799	24.5133	24.5755	24.9609	24.4741	23.4468	23.6453
SPAG9	24.5183	23.6296	24.7778	28.4825	28.726	28.951	27.8207	27.6366	28.2189	27.5835	27.806	28.3687
GRK2	23.1788	18.4141	20.3688	27.3167	27.1994	27.5191	26.2916	26.4662	26.803	26.4605	26.5059	26.8912
MMTAG2	22.2647	23.1729	22.2113	23.5187	24.6861	25.0199	23.0628	24.7079	23.2365	22.5769	23.773	23.1387
IARS2	23.2416	20.9558	21.1957	22.2682	23.3515	22.1031	22.1683	22.3859	23.6925	21.9372	23.2623	22.147
NFATC2	18.9945	18.5358	17.3028	25.4882	25.7144	25.8337	24.7436	24.549	25.2702	23.711	24.2314	24.7888
DNAJC11	21.7304	19.359	17.7516	23.1317	19.975	20.996	20.5213	21.2635	19.9056	19.5829	19.5289	20.6375
BRIX1	25.3004	23.7115	22.696	26.1518	25.6999	26.2324	23.965	26.042	24.5498	24.153	24.4288	24.4234
PSMG2	18.6534	20.845	20.7114	23.7196	23.3461	19.2293	22.4097	21.2766	19.3642	19.48	21.237	20.1107
PDE12	22.0473	19.4378	19.4275	23.785	21.4431	19.9311	20.3791	22.212	21.1522	22.0724	21.8243	20.4173
RPS12	21.7159	20.6598	18.1387	23.9275	20.9771	23.948	21.693	20.0796	21.5614	21.2368	21.4481	21.7941
MYO1B	23.1447	16.8574	23.0635	26.8428	27.1522	27.2649	26.1634	26.4359	26.1968	26.2792	26.3498	26.4074
CPD	19.7605	18.6623	19.1768	26.3946	26.6274	26.707	26.1033	25.8217	25.3559	26.0042	25.7593	25.5971
NSUN2	24.9374	22.0447	21.2086	25.1068	24.4535	23.5286	23.2601	24.3208	23.4074	23.1502	24.1452	22.7918
TTC9C	20.1931	17.76	19.0187	22.8298	23.4309	20.5155	19.7953	19.0967	20.8695	19.3298	20.4225	20.3698
EIF4G2	26.2057	22.5142	20.7809	30.2151	30.5784	30.428	29.611	29.5589	29.6053	29.707	29.5422	29.8335
ASPRV1	21.2532	17.9823	19.7182	23.7414	23.6224	23.6797	22.7853	22.4932	23.327	22.3526	22.4076	23.4001
SACM1L	25.4866	23.3811	21.279	28.3545	27.093	27.1427	24.8499	27.0003	23.2765	25.818	26.3141	24.6239
PDE4D	23.44	23.8438	23.6013	22.8483	23.3402	23.4252	23.0123	23.4828	23.3318	22.9709	22.8907	23.1642
SYNJ1	23.7236	23.1711	22.41	22.0706	25.8818	26.6394	25.6687	25.5176	26.0204	24.4825	25.5247	25.7046
EIF3F	22.9987	20.062	18.6527	26.1295	26.6412	26.4936	25.4314	25.6396	25.7615	25.3489	25.4071	25.4096
PKM	30.3438	28.0461	27.6166	31.2754	31.1455	31.1207	30.2629	30.4042	30.4435	29.9774	29.9334	30.09
SLC1A2	26.4765	24.8369	24.9965	22.5469	23.6673	22.2982	23.6865	23.3756	24.188	23.1178	23.2711	24.3183
PABPC1	25.7371	21.3878	22.3004	28.0851	27.6226	28.042	27.1045	27.1419	27.0915	26.7822	26.8975	27.2366
HCLS1	18.769	18.2579	17.9646	29.6968	30.0713	30.0148	29.0283	28.8535	29.4929	29.2339	28.9371	29.642
ALDH9A1	24.6577	22.2842	21.6424	22.8824	25.5435	24.6754	23.3427	23.9874	23.9443	24.4591	22.1343	22.7689
UPF1	25.7526	25.3239	26.4415	30.3368	30.7815	30.7814	29.5212	29.7312	30.2513	29.5056	29.7394	30.2883
SNRPD3	24.7437	24.5007	22.5447	26.476	25.4435	26.0904	25.1266	25.1634	24.1866	22.6612	24.1187	24.3724
GNAI2	26.9218	24.4413	23.8683	29.7539	29.1083	29.3069	28.6235	28.7216	28.4463	29.1243	28.9836	28.36
RPL7L1	22.8601	20.1588	18.0347	23.473	22.0741	21.3335	19.5807	23.2714	20.8552	20.9345	21.1776	20.0039
DBNL	20.2099	18.105	19.2348	20.9825	21.471	18.6785	20.1021	19.4249	20.6676	20.4871	19.2604	20.1679
KRT19	21.0219	21.3243	22.4113	21.5814	22.8679	22.574	22.0216	23.1	22.2752	19.8971	22.2554	20.4
CROCC	19.7806	17.5272	19.2175	25.8421	25.9325	26.1877	25.019	25.2273	25.3498	24.4745	25.1314	25.3025
SEPTIN9	24.0861	19.3176	21.39	26.9882	27.2333	27.2055	26.216	26.4374	26.4242	25.8317	25.7295	26.4436
STAMBPL1	21.7067	20.8859	21.0638	27.6818	27.958	28.0187	26.916	26.885	27.5089	26.2435	26.2243	27.1229
GAK	19.5475	18.3438	19.2285	26.4096	26.2487	26.6847	25.5653	25.6463	25.7961	24.5866	25.1144	25.8149
NCK1	17.6474	16.8585	20.6172	28.3057	28.2579	28.2407	27.2	27.5044	27.7657	27.1664	27.3699	28.0917
PDIA4	24.1762	19.1233	23.4242	25.0725	26.1331	23.7425	23.4191	22.7539	23.0935	23.6405	23.6587	22.9649
CLCN3	22.4371	16.9321	19.2924	25.5117	25.5114	25.963	24.8591	24.9394	24.8608	25.3031	25.1788	25.0043
ME2	22.5948	19.2738	17.7347	22.6648	23.5365	21.0753	20.3382	22.2419	19.5248	20.2303	21.4721	18.8178
ANP32D	20.9287	18.2708	17.7883	21.9932	21.7102	21.5604	21.1116	20.6135	21.2261	20.6392	20.7758	18.9078
PUF60	19.67	18.0197	16.347	26.3735	26.4452	26.4123	25.6103	25.3224	26.0979	25.072	25.7783	25.8452
FAM186B	21.7027	19.9587	21.9911	21.6122	21.8832	23.41	21.0191	21.6378	23.4676	21.8174	19.8794	23.654
ZAP70	27.6082	24.4297	23.7725	29.5714	29.5611	29.6041	28.8048	28.8364	28.8979	28.1851	28.0265	28.3413
C1QBP	23.0182	17.5557	20.0829	24.036	21.1676	21.2207	20.7497	20.7376	21.6151	20.7697	19.854	19.6107
SHTN1	20.0366	17.937	17.2514	25.3946	25.6772	25.9562	24.8289	24.8753	25.1344	23.5044	23.9635	24.2939
ARCN1	20.3593	19.8636	20.1015	27.0851	27.4285	27.5089	26.458	26.4212	26.9856	26.2873	26.2796	26.5604
GSPT1	25.128	22.2811	20.0839	31.0431	31.4176	31.2145	30.2886	30.4036	30.8495	30.2614	30.3716	30.7463
RCSD1	18.7064	18.7651	18.5871	27.6094	28.0468	27.8501	27.2921	26.8879	27.2077	26.4091	26.7552	27.1234
RNF214	20.2885	17.3585	18.3207	25.3878	25.7686	25.9407	24.7174	25.0367	25.2535	24.1656	24.3097	25.33
ANO6	21.8404	17.8341	19.0879	28.0409	27.786	27.7772	27.2309	27.316	27.0089	27.9056	27.7011	26.9345
EPS15L1	19.2459	17.3772	17.5027	24.7863	24.5634	24.9395	23.6937	24.3103	24.2422	23.1944	24.1243	24.7845
CDK6	27.6156	24.377	24.8507	28.9756	28.9413	28.8034	28.1669	28.4763	28.0453	28.1356	28.3916	28.1677
HSD17B7	21.8683	18.836	18.9781	23.8378	22.747	20.9195	20.983	20.9225	20.1485	22.6622	22.2621	19.6704
RBM8A	20.9333	20.3569	19.5394	24.5786	22.4919	20.9099	21.1566	20.7223	21.3207	20.3617	21.1031	19.64
ARHGAP1	22.8181	18.4532	17.058	29.0915	29.4073	29.4425	28.4442	28.4266	29.0704	28.6134	28.431	28.9826
HSPH1	26.6353	23.3351	21.7631	29.8442	29.8011	29.853	28.8763	29.2834	29.3464	28.7935	29.0334	29.4613
PCBP1	27.4371	25.1205	25.4265	29.4742	30.2293	30.0061	28.8894	29.2612	29.5385	29.0643	28.7987	29.4514
TM9SF2	23.1559	20.4119	18.573	27.0908	26.7614	26.6698	26.0399	26.3488	26.1536	26.569	26.0752	26.2758
TRAPPC12	19.6667	18.405	20.0641	25.5867	25.5262	25.8633	24.8248	24.9363	25.2475	24.8441	24.2663	24.9329
DLD	25.2178	19.4597	17.7149	22.3955	22.0872	21.8739	21.1168	21.8934	21.7008	22.0842	18.9017	19.7022
SNX2	20.5556	18.7018	17.0725	25.5681	25.6467	26.0264	25.1725	24.7661	25.3454	24.788	25.5251	25.2045
DBN1	23.5385	17.4862	18.2674	27.8484	28.2671	28.4121	27.3762	27.3775	27.824	26.425	27.229	27.1391
SCPEP1	18.0924	19.0915	20.5454	21.723	22.0604	21.9406	21.2124	21.056	21.5164	21.2904	21.2553	21.5985
FKBP4	20.5087	19.5157	18.0109	21.5881	21.3567	21.6681	20.0286	21.3668	18.8706	19.7591	20.4999	20.3912
CHMP4B	17.7508	18.8338	16.8221	27.103	27.3922	26.7378	26.3928	26.2484	26.6537	26.1665	26.206	26.6943
AMFR	19.4693	18.3252	19.9172	21.2023	21.3368	21.2348	18.7631	19.8416	21.3203	21.6784	22.2904	19.4932
JPT2	20.3281	20.0088	17.7162	28.2931	28.381	28.2829	27.466	27.5674	28.0012	27.3686	27.4094	28.0086
CRYBG1	22.3324	18.6935	19.0311	27.8229	28.2685	28.4073	27.4522	27.3993	27.732	27.1416	27.3132	27.7121
RBM39	24.2617	22.6412	24.2716	24.9749	24.3047	25.0455	23.4246	25.6375	24.261	23.0882	24.0403	23.6996
LCK	27.8963	24.9109	22.8987	31.1832	30.9674	30.5352	30.3221	30.2695	30.1804	31.0721	30.8957	30.6223
RPL13	27.0831	26.7557	25.0561	27.9774	26.5741	26.9889	26.6872	28.0242	26.3126	26.357	26.2531	25.8148
RPS3A	26.6668	25.5487	24.564	27.9999	25.5686	27.3147	26.0814	27.0475	25.7785	25.1401	25.8344	24.6965
ARHGEF6	22.3973	17.8669	18.0867	25.0256	24.6015	24.6363	24.1169	23.9965	24.2374	22.6966	24.2988	24.3198
AHNAK	23.7244	24.6939	24.4721	26.6153	26.6559	26.2259	26.6906	27.0244	27.4544	25.4033	26.5842	27.0915
DCTN2	21.839	18.3878	18.0399	21.21	21.0385	22.2182	20.8923	20.0306	19.4559	19.9011	20.4556	21.0022
CHMP4A	18.9045	17.9256	18.2564	22.1053	22.4892	22.5003	21.4683	21.7285	21.9859	21.3585	21.5556	21.5531
PKN1	23.6758	19.7401	18.7256	30.0706	30.3705	30.6012	29.6921	29.5205	29.9821	29.1799	29.0601	29.6902
FERMT3	27.371	25.1265	24.8046	29.72	29.8949	29.9982	29.0155	29.1397	29.6276	29.2999	29.3284	29.6056
DDX55	20.6719	17.9275	19.463	22.5605	20.7509	19.0626	20.2372	20.2639	19.6263	20.3184	19.0379	18.6471
RPL12	26.9681	25.8902	24.442	28.9035	28.4999	28.6886	27.8996	28.1771	28.1939	27.7805	27.7546	27.9217
PLEKHA1	24.444	16.731	18.3347	24.6532	24.2027	24.6034	23.6884	23.8773	24.1219	23.6462	23.0244	23.136
PAFAH1B3	24.3863	20.9688	21.2741	26.0614	25.3154	25.375	23.4252	24.2617	20.9954	22.2152	23.0998	20.4213
GSPT2	19.3303	19.7735	18.0551	26.2891	26.7652	26.494	25.7831	26.0856	25.9092	25.7249	25.8514	26.1154
RPL10	28.2997	26.1837	25.8402	28.7799	27.5826	27.2861	26.9493	28.2204	27.1905	26.6623	26.3566	26.3972
TSR1	24.1797	21.1597	20.3742	25.2267	24.9113	24.8108	19.9522	24.7434	23.0373	22.4994	23.397	22.3224
S100A14	22.1075	21.7962	22.9899	22.1588	23.475	23.3761	23.0705	22.4575	23.3737	21.9959	22.4524	23.3599
MTPN	23.9258	17.8971	18.319	21.3567	23.0756	23.7502	22.3974	19.5305	20.2195	22.6142	20.7679	22.4448
HSD17B10	23.5259	17.7407	19.4225	24.273	23.2105	23.751	19.9055	23.2227	19.5655	22.9181	22.9593	20.1209
PSMB5	25.1272	22.3542	23.1357	26.7381	26.1912	26.6144	25.712	25.9522	26.1255	25.4718	25.4107	25.6521
SYAP1	18.104	16.6707	19.548	29.2344	29.4385	29.3615	28.5804	28.6637	29.1192	28.6326	28.8278	29.2194
SLC3A2	24.3973	20.8743	17.2485	29.0548	28.7526	28.7571	28.1288	28.5276	28.2723	28.6189	28.4958	28.4153
DDX3X	26.6245	23.4307	23.3141	28.1268	28.0666	28.0815	27.4301	27.69	27.5194	27.0485	27.2969	27.6124
ARHGDIA	23.7242	21.9574	22.918	27.9341	27.8076	27.8948	27.489	27.0619	27.5197	26.695	26.8754	26.9123
SLC2A1	19.7487	18.4651	18.4959	25.8644	26.0021	26.0088	25.2216	25.6516	25.4707	25.8721	25.5767	25.5361
PSMC2	23.0434	17.2155	20.1793	27.0452	26.5343	26.711	26.1069	26.3742	26.2999	26.4273	26.7003	26.4781
VRK1	24.7164	20.7883	18.6092	25.998	24.1561	23.5333	23.2699	23.4386	19.2974	20.2626	23.3387	19.5792
RNF121	20.4678	18.3824	19.063	26.3718	26.3282	25.9403	25.8678	25.786	25.6718	26.0014	25.3251	25.6028
CKB	27.4533	24.159	21.7921	20.4566	21.4409	20.9793	21.4941	20.1946	20.2617	19.5474	20.5909	20.1063
TRIM25	25.4475	19.4441	21.5443	28.2088	28.3003	28.211	27.774	27.7436	27.936	27.2515	27.5218	28.343
AKAP2	18.0366	17.6235	21.9659	26.4278	26.1018	26.1213	25.6674	25.7654	25.9541	26.1608	25.9655	26.0138
DOCK7	20.0593	19.209	18.3703	26.6286	26.669	26.8172	26.3248	26.3247	26.3721	26.0318	26.4993	26.6773
RPL3	28.856	27.7995	27.7257	30.4354	29.8771	30.2637	28.4582	30.2498	28.8914	28.9028	29.1194	29.4391
SLC7A5	21.8117	17.354	17.3694	26.2028	26.3627	26.3574	25.887	26.0838	26.0875	26.4999	25.6978	25.999
ARHGAP25	20.8605	17.3543	22.0574	26.6789	26.6469	26.5	26.8178	26.8666	27.0148	26.8647	26.3852	27.0484
SCRIB	18.6666	18.0911	17.8331	29.2016	29.4404	29.4405	29.7653	29.7372	29.7676	29.4888	29.7056	30.1768
MAK16	20.8683	17.1249	18.8727	21.4394	21.3468	20.9942	19.8449	20.4634	18.3395	21.1334	19.796	19.6039
SPRR2G	24.5807	24.9788	25.752	23.54	25.4262	24.1431	25.7602	24.6167	26.7086	25.3924	24.6121	25.8456
GSTP1	26.1804	23.5575	23.5464	25.9001	26.269	26.3711	25.251	25.9741	25.9856	25.882	25.8501	26.131
VAMP7	20.2797	17.8057	21.9467	25.4812	25.3462	25.3342	26.0009	26.0208	25.8194	26.2492	26.2864	25.6535
MVB12A	21.2632	17.5217	18.773	25.3823	25.3165	25.788	25.9033	26.1234	26.2598	26.0326	25.9332	26.5219
TOR1AIP2	19.0835	18.8254	20.1268	24.5039	20.8003	22.2153	19.4837	20.6314	19.6732	22.4681	20.1952	19.4814
RPL37A	23.9198	22.4873	19.9937	23.7525	21.2914	20.9521	21.8715	23.4825	22.7956	21.2563	21.1056	19.0746
SCAMP1	22.0606	17.6935	19.4265	26.8385	27.1759	27.1367	27.5829	27.7172	27.7139	28.2159	27.9047	27.552
GLUD1	22.8151	19.6324	17.7047	23.457	23.3449	21.6006	18.5478	22.2282	21.0943	22.1265	22.7049	20.0411
ACTA1	30.5548	27.1059	27.4581	32.877	30.1748	29.7427	28.406	29.2312	27.584	28.1013	27.5954	27.8874
S100A16	21.7075	21.6647	23.1669	20.473	24.0895	20.4694	23.1999	21.4185	23.6218	21.5704	22.2418	23.4681
FERMT2	23.0442	22.4155	22.3229	26.5685	26.4591	26.7201	27.0494	27.1593	27.4365	26.6848	26.9591	27.0057
KCNA3	20.6632	19.1099	18.3238	28.0022	27.8702	28.1083	28.6805	28.8627	28.4889	28.4897	28.6833	28.6287
RAB11FIP1	21.8499	17.8141	18.5223	27.8459	28.086	28.0835	28.5895	28.6586	28.8721	28.6183	28.6094	28.8621
DLG1	20.6788	19.5979	18.3485	25.7894	26.1052	26.1137	26.4914	26.5726	27.0623	25.8042	26.2013	27.0496
ACSF3	22.9741	19.9798	18.9576	22.05	21.6488	20.9144	20.6724	22.2953	20.5733	20.8358	20.9591	19.232
POLD1	22.538	18.5442	19.9934	22.558	23.3668	21.2433	19.6074	23.2933	19.7916	20.2365	21.3845	20.3792
CPNE1	21.6189	20.257	19.0008	22.0131	21.7655	19.6859	20.4216	21.1408	20.9279	20.3002	20.2763	20.152
BMS1	23.0357	22.0138	22.5857	25.4007	24.6235	25.1637	22.3031	25.9125	23.058	22.9781	23.541	24.9922
PLEKHO2	20.4146	16.7937	19.1227	26.1691	25.9924	26.4018	26.9053	26.7159	27.0864	26.326	26.6054	26.9186
EPB41L2	22.1851	18.2199	18.8703	29.732	30.0743	30.2391	30.6921	30.5433	31.0403	30.4193	30.3398	30.942
ZFYVE16	19.9428	21.4299	19.8706	30.1207	30.4152	30.2119	30.9323	30.7815	31.3406	30.5972	30.4597	30.9738
WDR46	23.7646	22.1905	19.0944	24.8517	23.0339	24.5626	21.8114	23.5976	21.163	22.1565	22.4153	21.1868
RPL7	30.0594	29.684	28.5157	31.1326	30.0902	30.3581	29.2416	31.0234	29.5139	28.6186	29.17	29.8111
NEO1	21.6373	17.2556	18.9888	25.9184	26.2907	26.0738	26.7144	27.0235	26.855	26.3398	26.0908	26.2134
MAPKAP1	18.5501	19.2084	18.0768	20.8562	21.3169	21.4454	21.8624	21.8148	22.2752	21.2668	21.4233	22.0233
CEP85	18.2704	17.6172	17.7852	21.1218	21.4072	21.6605	22.1019	22.3644	22.1177	22.5471	23.3896	22.3543
NPC1	20.5159	19.1159	20.1144	22.88	22.9183	22.5409	23.6089	23.8779	23.343	24.2812	23.6853	22.3425
SCCPDH	24.4113	22.6906	21.2054	26.2666	24.6456	24.6877	19.085	24.9511	21.4904	24.1889	23.9911	22.7308
SRP9	22.2889	22.0899	18.2308	23.3728	20.7854	21.5311	22.5223	22.6036	18.9471	22.6312	22.4757	22.7758
LYPLAL1	19.2501	17.9289	18.479	20.6339	19.7198	20.5514	21.1606	21.0309	21.209	20.9226	21.2104	20.596
UBAP1	20.3868	18.4893	17.1775	23.5802	23.2567	23.5938	24.6123	23.8862	24.4788	24.5209	24.5754	24.4984
RPS9	28.5935	26.1657	25.6912	29.1059	28.3688	28.0096	27.0143	28.1822	26.6944	26.6756	26.9783	25.9838
TAB3	20.3517	18.5857	16.9487	23.7917	23.8056	24.4936	24.789	24.666	25.2592	24.3209	24.3471	24.7346
EPB41	22.9741	21.2164	19.8695	28.9849	29.3696	29.3245	29.9165	29.9753	30.4769	29.7228	29.9684	30.5649
WDR7	18.6946	18.5591	18.1394	22.1229	22.7425	22.724	23.2103	23.8143	23.3644	22.9398	23.3127	23.4802
CD247	19.9549	18.1756	20.6627	27.4261	26.9444	27.4174	28.1901	28.1255	28.3359	28.2674	28.2317	28.3297
ATP1A2	24.3372	20.4437	22.198	21.8117	21.2112	19.4046	20.491	20.2701	20.5015	20.153	19.4744	21.0389
SLC12A7	22.4204	21.9803	21.8127	23.7702	23.9955	24.331	25.1033	25.2197	24.6705	25.3906	25.0129	24.9912
PPIA	28.166	25.8732	25.9625	28.4792	28.0526	28.0943	26.6142	27.9684	26.7871	26.806	27.0103	27.1534
MBD3	19.8652	21.2124	19.6223	24.1917	22.0692	22.3268	19.645	21.8285	20.5777	21.5352	21.4403	19.6082
CDC37L1	20.065	17.5482	19.7232	21.5802	20.7574	21.9892	19.398	18.5312	20.7937	19.2265	20.4015	21.6503
DEK	21.485	20.7494	23.417	24.6454	25.0749	23.0307	21.7406	24.0205	21.2039	21.6192	23.0063	19.5889
SNAP23	21.8995	19.0843	20.0794	26.839	26.3649	26.3705	27.225	27.5902	27.6696	27.2458	27.6558	27.557
CLEC16A	19.944	19.3172	17.7979	21.5177	21.439	20.6783	22.5506	22.0573	21.979	22.559	21.8192	22.6588
SYN1	21.8141	20.7853	18.0625	20.7811	22.1687	20.9492	21.8039	20.302	19.8479	19.6421	19.824	18.7714
RHOA	25.5866	24.5986	23.9642	27.7097	27.2278	26.964	25.3997	26.9545	25.9378	26.3217	26.8808	26.0166
RPS27A	30.177	30.5144	30.1296	31.0537	31.0046	31.3702	29.7476	31.3109	31.0456	29.5885	30.4455	31.0213
EHD1	24.2563	18.8118	17.6128	29.0778	29.2522	29.3146	30.1932	30.0863	30.3477	29.9727	29.854	30.348
ERAP2	23.3408	22.0027	21.9303	25.693	24.2445	23.966	21.1798	24.6012	19.7113	23.3835	24.3365	21.6425
A2ML1	19.2969	20.8227	23.4039	21.3568	20.9435	21.465	20.5662	21.3532	22.8498	18.9973	21.9439	23.4658
VCL	21.4752	22.258	22.6574	19.6448	21.6252	23.014	22.1526	22.0311	23.4507	21.269	21.4239	22.1198
SCYL2	20.7345	17.4892	19.0416	26.6098	27.2028	27.3109	27.8472	28.0864	28.1858	27.7969	27.946	27.8412
PDIA3	20.8679	17.7393	19.2135	21.8632	21.393	20.1099	20.6251	19.0241	19.3729	25.618	20.8294	19.9291
PLEKHA5	18.8911	17.6635	18.7013	26.9709	27.6759	27.4299	28.3038	27.8974	28.8873	27.7558	27.7777	28.3789
SNX3	23.0638	17.0756	20.2658	26.3162	26.3787	26.4148	27.2402	27.2198	27.6645	27.0841	27.4398	27.9104
YWHAE	27.3599	25.1777	24.4916	29.0183	28.6228	28.6809	27.8812	27.5376	28.4906	27.6053	27.0477	27.7502
RPL38	24.4902	24.0072	22.3963	25.4071	24.7004	24.9192	24.581	25.1378	24.6607	24.1	24.5935	24.3575
PPP1R15B	19.5576	18.0606	18.2604	25.732	26.3565	26.4838	26.9768	27.3401	27.4644	27.0055	27.0271	26.7727
ERBIN	21.7947	20.4162	20.9255	28.5009	28.7172	28.5446	29.5903	29.6696	29.7516	29.1748	29.097	29.4854
MARK2	19.4365	17.7777	18.346	25.3677	24.7569	25.8705	26.501	26.2098	26.6054	26.1196	26.2962	26.5425
RPL15	30.0422	29.717	28.7926	30.7443	29.5968	30.3333	28.3825	31.441	29.7974	27.6773	29.0792	29.8435
LRP6	19.7949	18.2401	18.6502	22.2291	21.5371	20.9652	22.8057	22.5162	22.7822	23.0527	22.5403	22.5696
CASKIN2	19.4265	19.6199	19.9777	25.9378	26.0194	26.2956	27.1196	27.0165	27.5787	27.5207	27.3971	27.8835
RPL31	25.5591	24.8691	22.7625	26.2346	25.76	25.693	24.3973	25.864	23.9457	24.1049	24.3941	23.4006
CRMP1	25.3565	21.8019	20.6305	19.2631	22.4107	20.5748	20.6882	20.7764	17.7549	19.5676	18.802	19.5497
PSMB6	24.4737	25.1145	26.5084	25.9094	27.2336	27.1175	24.6653	26.0976	26.304	25.162	23.908	26.8905
RPS27	27.393	25.5737	24.5349	29.1773	28.7023	28.1597	27.213	28.2035	27.5719	27.5522	27.2907	27.4222
PCM1	19.6337	19.6756	20.0238	21.734	21.7944	22.0399	22.5038	20.1316	21.1947	19.732	19.4742	20.2825
PSMA5	21.4918	18.3043	20.967	22.043	21.9277	22.3959	19.221	21.089	21.3735	20.5792	21.2381	21.1548
EXOC6	17.3056	18.4491	20.1026	21.1637	19.6281	21.8302	19.2092	19.4339	18.9867	20.1621	22.2984	21.7625
ARHGAP32	18.3555	18.9511	17.786	25.5043	26.125	26.3516	27.1792	26.9768	27.3476	26.5151	26.8796	27.3627
NF2	18.031	17.4746	18.4809	25.9726	26.6127	26.5004	27.1656	27.3908	28.0668	27.5647	27.4299	28.0085
AFDN	21.6109	18.3815	18.3112	24.4811	25.1099	24.8141	26.0872	25.8455	26.063	25.0862	25.173	25.6181
LORICRIN	25.332	23.8273	25.2119	23.5972	27	24.8236	24.7138	23.9454	26.528	23.0099	24.5301	26.2521
PARN	22.7768	20.8341	20.5895	24.3883	20.7481	23.6732	21.8733	20.7861	22.3407	21.7503	21.8906	22.4703
SRSF5	21.2208	20.5775	21.3951	23.3216	22.6001	23.4395	20.5941	22.8841	20.814	19.5418	21.5315	21.3721
SNAP91	22.2148	20.53	18.8225	21.6255	21.9436	21.4822	21.815	21.076	19.4473	20.388	20.6186	20.6403
ANKS6	18.7996	17.5211	19.0973	22.2738	22.6346	22.8001	23.6877	23.7526	23.962	22.5727	21.7734	23.8349
RAB3IL1	22.1467	22.4884	22.0138	21.5937	22.6219	22.9201	23.3696	23.5427	23.9292	22.2616	22.6863	19.6827
TOR1A	20.5397	19.0936	18.7405	22.7313	21.0012	20.8086	20.1373	20.8699	19.7226	20.2766	21.4241	20.007
TRA2B	23.1904	19.9426	21.4741	22.4052	22.2274	20.8256	20.8037	23.6205	20.8903	20.7853	20.4794	21.3245
TOMM40	23.6573	21.272	17.3765	21.1707	22.5203	21.8879	20.5178	22.2228	20.2645	20.1977	18.7306	20.481
PDHB	25.1733	22.6573	21.9233	20.607	22.2469	20.9141	21.1341	20.021	20.5937	18.528	19.9685	21.172
ERH	24.5294	22.3355	21.2799	24.8391	23.1191	23.478	21.8439	24.486	22.4736	22.1586	22.6253	22.7508
SLC35F2	22.442	20.3259	22.1982	22.6238	21.9738	21.6971	23.6312	23.1623	23.2423	24.0881	23.0557	23.3912
AFDN	19.5368	18.8114	18.1197	20.9718	21.3493	20.2285	22.1389	21.9396	22.2944	21.5482	21.4027	19.6793
CARM1	22.6464	21.4448	22.0441	23.8538	24.0382	24.2747	19.5966	22.5827	24.8695	18.8363	22.9882	23.2326
HMBOX1	19.2072	16.029	18.3412	20.0167	21.0636	20.0256	21.6774	21.6979	21.5658	21.7261	20.816	21.5734
AGPS	24.3896	19.5686	18.4324	24.2009	20.9454	20.5945	19.8187	23.0552	20.0274	22.6163	20.9119	19.0337
LUC7L3	19.5273	20.1799	25.4706	22.4956	21.2347	23.6716	19.6254	24.3875	21.67	23.4001	23.9592	20.9277
TRAT1	19.0912	18.6538	18.3195	23.4687	23.7794	23.4663	25.103	25.1789	24.3264	25.32	26.0415	25.67
KPRP	29.6892	29.0937	29.9244	28.8901	30.1669	30.1405	29.7184	29.1381	30.3233	28.6997	29.241	30.1971
SPRR1B	23.6596	24.5855	25.0981	24.1052	25.2467	25.1284	24.5567	23.596	25.6566	24.637	24.216	25.0716
CREBRF	26.7425	26.7157	27.3766	26.0499	27.5275	27.9065	26.9799	27.4103	26.908	26.2578	26.8696	27.7537
RP9	23.5183	22.7488	23.9279	25.646	24.5327	25.9653	22.9323	26.1103	23.1168	21.7354	24.386	21.4624
GAS7	20.3663	16.9811	17.5313	26.1367	26.3976	26.6668	27.6532	27.4941	27.9566	27.0408	26.8713	27.2584
SNCA	25.9918	22.4333	20.4375	21.4325	21.0596	20.4814	20.2549	20.1422	20.7281	19.08	20.1553	20.3416
NBEAL2	18.7488	18.4844	21.2867	24.9989	26.0193	26.0138	26.8179	26.9603	27.21	27.3177	27.3506	27.4775
C1orf198	20.8329	19.2549	20.0481	27.2592	27.6142	27.6851	28.5441	28.5835	29.3999	28.3986	28.475	28.9683
SIPA1L2	19.5551	16.7474	18.9089	20.6574	19.4933	20.5537	21.685	21.4747	21.5383	21.3387	21.5932	20.9162
CALR	25.9083	21.3519	20.6027	26.9298	24.7167	24.8923	22.4548	24.4207	21.3817	25.7121	24.01	21.1496
ATP6V1B2	26.4068	24.1875	23.3138	26.008	25.8748	26.1913	25.8448	25.8048	26.2614	25.9564	25.821	26.1039
PHB2	24.2484	21.3808	18.8567	23.7974	22.6313	20.7751	22.1691	21.624	21.0636	20.9527	20.168	19.3965
RPL6	28.7725	29.2393	28.8744	31.0415	30.5818	30.8301	28.4501	30.8945	29.591	28.9434	29.33	30.1435
HNRNPU	31.5664	30.4304	29.3502	31.8497	30.6683	30.9817	29.3774	32.3627	29.9704	28.6093	29.8157	29.3522
MGST3	23.3091	19.8109	18.8449	21.0728	20.8377	21.3625	20.1977	22.2659	19.8621	20.2189	20.7566	20.5476
AVEN	22.6601	21.4775	17.9612	20.0484	21.0192	21.3833	19.8689	22.8052	19.7741	20.3725	19.0551	18.8912
LRPPRC	26.3763	18.6475	17.6356	23.7465	20.5567	21.1409	19.5626	23.7194	19.7168	23.2433	21.2459	20.9855
FTSJ3	27.4828	26.7894	25.8206	28.6762	27.7926	27.975	25.7289	28.1738	26.5295	24.7549	26.0583	26.1397
USP6NL	21.5516	21.0926	16.805	27.31	25.9748	25.8349	27.6354	27.5807	27.989	27.1779	27.708	27.9061
YWHAZ	27.8861	25.6288	24.6375	28.8322	28.4037	28.3614	27.9045	27.6973	28.3041	27.5835	27.1108	27.3582
RPL22	25.8992	25.2462	24.6937	27.7496	26.5687	26.8892	24.711	26.5384	24.9624	24.7477	25.5435	23.9103
XP32	26.0278	25.4064	26.4309	25.196	26.2413	26.2347	26.1759	25.4248	26.5699	24.9505	25.3798	26.3663
GIGYF2	25.8583	24.9215	25.7576	26.7112	27.9343	26.6131	26.8906	25.7063	26.378	26.0141	26.3646	27.7765
DOCK11	21.7849	23.0703	17.4237	21.1136	22.5088	22.7668	22.8422	19.4784	20.2527	21.3992	22.7247	18.8175
PC	31.1809	31.5949	29.9369	29.9059	31.2051	30.5092	30.4102	31.1156	31.4772	31.4899	30.9515	29.7004
CST6	20.0431	22.1142	22.5505	20.4104	20.1355	23.3112	20.0429	22.3156	22.6384	19.9827	22.4411	23.5144
CERS2	23.2833	21.1855	18.0665	25.1208	23.6518	23.2201	20.0612	23.3106	19.4507	20.5654	22.7911	21.8502
CAT	25.5437	26.3595	25.8655	25.9649	26.361	26.6583	26.3171	25.6489	26.0811	25.7396	25.983	26.34
RPS23	28.1166	27.6847	27.2231	28.7241	28.3207	28.5094	28.167	29.1257	28.4628	28.2086	27.9642	28.436
SNX17	18.1519	19.4099	17.9736	22.6539	22.6872	23.4863	24.5966	23.9662	24.4092	24.5759	24.5481	24.6432
RPL19	28.25	28.228	26.9148	28.1596	26.5661	26.9719	27.0985	29.0229	27.5108	27.1222	27.4014	27.2964
UMPS	22.1317	18.1442	19.2362	24.1014	19.3366	21.2157	19.1976	20.0802	18.6446	21.1464	19.5267	19.8858
TPD52L2	18.3753	17.8215	19.6042	22.4239	22.0921	22.5399	23.2891	23.981	23.9762	21.1334	23.2187	23.1683
CYB5R3	26.4322	24.7248	22.9637	27.1965	27.2998	26.7277	23.5752	26.692	24.0447	26.0767	26.2151	24.9677
ARHGAP39	19.9407	17.6409	18.5759	20.5393	20.184	20.753	22.4376	21.4708	21.8105	21.1985	22.5835	22.8636
PRPS1	22.9144	21.1226	20.9403	22.4702	24.1874	24.154	19.9693	22.7954	22.3729	21.6729	22.103	21.7558
ZDHHC5	20.2874	16.8895	17.4954	24.3905	23.9048	22.8294	25.253	25.0928	25.0419	25.3551	25.145	24.8901
UBE2I	23.911	23.6154	22.3861	25.6885	24.5914	24.512	22.6439	24.946	22.8225	22.432	23.5381	22.2192
TMEM106B	24.7588	23.7838	22.4782	24.8633	24.2164	23.3792	22.9526	24.3467	23.8304	24.1743	23.2792	20.5433
NKAP	21.702	21.0693	23.3153	23.2023	23.3189	24.4	22.024	24.6233	22.0998	22.5408	23.714	22.9318
NEB	25.2047	25.367	25.706	26.6416	25.9857	26.5117	25.0339	25.338	25.9979	25.2433	25.0605	26.2353
NSA2	24.4191	24.1661	24.7081	25.8923	25.8918	26.3306	23.2032	26.0332	24.1012	23.0817	24.3897	24.6038
DENND6A	16.205	18.7972	17.1204	23.2919	23.798	24.0435	24.9973	25.264	25.2622	25.081	24.9355	25.3202
SFXN1	23.9455	21.6571	19.9905	23.4576	20.9991	21.2025	20.4633	23.7353	21.4677	20.0775	21.6805	20.7567
RPL14	27.1414	26.6665	26.0175	28.2135	28.1398	28.2606	25.9634	28.5257	27.2009	25.5522	27.0095	26.8059
ZNF579	21.8996	21.8679	18.2132	23.2451	20.4328	20.3527	18.5726	23.0136	20.4633	20.0009	15.971	19.5376
POF1B	21.3473	23.2572	23.3481	21.4648	22.4069	22.4119	23.5131	20.8291	23.6767	21.3117	18.897	23.4448
TRA2A	21.4326	21.2165	18.0841	20.7298	21.1295	22.4237	19.1074	21.8807	19.7935	19.9814	20.683	20.1607
FAM133B	20.1496	17.923	18.8485	21.5102	19.9703	20.1597	21.3824	25.8674	21.1872	19.9601	19.4982	20.726
RICTOR	18.7571	23.4826	23.686	25.389	25.8531	26.2099	27.4915	27.049	27.343	25.9082	26.4149	26.9162
NCKAP5L	18.8403	19.9389	17.3739	23.4761	23.5909	23.7679	24.5853	25.0948	25.6573	24.3693	25.0827	25.733
INTS2	24.2461	24.6117	24.8114	24.1507	24.8835	24.6166	24.4521	24.3023	24.9108	24.0283	24.1132	25.178
SBSN	23.7051	23.8159	24.6064	22.1195	23.6101	23.6317	24.4861	23.1952	24.415	23.6626	24.081	25.0382
CENPV	23.0957	21.7589	20.4574	22.7515	23.4491	23.96	22.3532	22.2219	20.703	20.3939	22.2714	18.7876
SLC20A1	18.3496	17.2617	18.2075	21.1072	20.2104	20.6805	21.5165	22.5737	22.4535	23.1889	22.7933	22.2136
NISCH	19.8885	21.9287	19.3233	25.5624	27.0532	26.1879	27.6805	27.663	28.13	27.873	27.9595	28.3428
RPL8	27.5502	27.0346	26.0144	27.7142	26.6305	27.0964	26.0618	27.7359	26.7313	26.3631	26.6919	26.162
PITPNA	24.3144	18.7987	17.7838	20.4717	18.9411	22.4694	20.5869	20.2361	19.9985	20.0455	20.7041	21.213
FABP5	24.8316	24.7903	24.7989	23.5217	25.3343	25.3855	24.4224	24.1943	25.7184	24.5064	23.6625	25.0101
HVCN1	25.2815	23.5464	24.7802	23.9601	21.1463	20.3066	23.4141	25.0091	25.0967	24.8538	22.9875	25.4829
SPNS1	19.5392	18.945	18.7449	22.8955	22.4406	23.0718	24.889	24.0486	24.1962	24.7456	24.6705	22.5182
SUB1	22.7406	22.8498	24.4519	23.7498	24.9857	25.316	23.858	25.981	20.0909	23.2838	24.1141	22.2652
RPL13A	28.5924	27.8847	26.7779	29.3732	28.0065	28.6734	26.5296	29.3125	27.2965	26.8352	27.3597	27.1525
MTMR1	18.0106	19.3271	18.0601	21.2229	20.9559	20.2552	22.8019	21.9468	22.4805	21.1192	22.0847	22.406
MTCH2	23.5279	21.6538	17.9102	21.9038	20.1918	20.7265	21.0895	22.0342	19.7894	19.4931	19.6938	21.6977
H2BC21	27.4223	26.8018	25.2806	28.1679	26.8803	26.9058	25.4627	27.965	25.8331	25.0025	26.1425	25.616
RO60	21.116	19.4899	19.2751	21.583	20.6202	20.6936	20.864	19.5746	19.1974	23.8736	23.9062	19.9102
RPF2	23.8728	22.2482	22.6662	24.0374	23.058	22.9404	21.5054	24.5071	22.5088	21.5427	22.6876	22.7326
DOCK10	18.6939	19.1629	17.6998	25.556	25.8879	26.2842	27.7185	27.8056	27.0973	27.8685	27.7579	27.9501
OSBPL9	27.0021	26.141	25.5681	28.2649	27.4927	27.4496	25.1241	29.0886	27.3102	25.6253	25.9185	26.4013
LYZ	23.2065	22.3395	23.8241	20.023	21.1837	22.3762	22.4872	22.3598	24.1621	22.1103	22.3511	24.7019
TUBAL3	22.757	18.5431	18.7949	23.0114	20.5431	21.315	19.5015	20.5711	19.595	21.4589	20.4068	19.8205
CTSD	24.2673	24.4852	25.3208	24.4461	24.8423	25.4984	24.6238	24.5479	24.4701	27.1968	24.6349	26.3972
BLMH	26.1235	26.1866	26.4367	25.9245	26.6415	27.063	26.0234	26.0155	26.2614	25.9614	25.7493	26.9492
CASP14	26.5211	27.0597	27.6763	25.4961	26.2551	27.4465	26.8217	26.5973	27.3829	25.9028	26.7006	27.9999
DSC1	27.5782	27.9606	28.2989	27.4165	28.5172	28.186	28.3453	26.797	28.1989	27.5203	27.5422	28.4438
TSC1	18.8099	18.4578	17.923	24.1457	24.7042	24.3606	25.8517	26.1064	26.1877	25.7746	25.7646	26.0112
PI4KA	19.3417	16.4498	19.0668	21.2279	21.2848	20.5017	22.5425	22.7411	22.7484	19.62	23.1754	22.2888
RPS6KC1	18.7613	17.4716	18.0888	24.1506	24.0159	24.0984	25.901	25.6985	25.9911	25.5861	25.2989	25.9788
LAMTOR1	19.4515	17.8419	17.2895	26.362	26.8204	25.9851	28.215	28.2424	28.0728	28.2639	27.9109	27.0419
RRS1	24.652	24.3958	18.4941	25.4326	24.2899	24.4346	21.0443	24.818	21.0628	19.2578	21.5069	19.2573
YWHAG	26.2344	23.0693	24.8046	24.6369	24.1819	24.5214	24.4657	24.6514	24.3712	25.2246	23.7445	24.3549
MTX2	22.5628	18.3993	18.5337	23.2464	21.2969	19.5431	19.4975	20.6201	18.7551	18.4338	21.3476	20.005
PTPRK	20.1411	18.1642	18.2875	21.0823	21.9704	21.3177	22.8869	23.8226	23.0265	20.4635	23.3654	19.0231
GRHPR	23.4909	18.0122	19.4535	23.5526	23.0715	22.8013	22.2966	18.7118	19.3145	19.4281	21.3558	20.2778
FKBP8	24.6654	21.5143	20.2298	25.3562	24.4833	23.9207	22.9892	24.0121	18.7405	23.8486	23.6033	23.1976
MACROH2A1	29.7188	29.0502	27.4936	30.2279	29.8201	29.1443	27.5491	30.0176	28.0128	27.5548	28.3888	27.5569
URB2	19.0825	21.7274	21.9338	22.924	22.3406	20.8082	19.9049	21.6919	20.4538	21.8148	20.9976	21.288
SPRR3	19.4526	23.0649	20.5599	19.7022	22.2026	19.264	21.9886	20.0556	20.3383	21.6139	21.2091	20.2456
EBNA1BP2	24.3938	24.0848	20.5944	25.4018	24.3659	24.1273	20.6575	25.0812	22.6029	19.8555	22.3903	20.0142
SMC4	28.2929	27.1804	27.7364	28.5863	28.9275	29.1885	26.0894	27.9161	28.4697	25.6882	27.7095	28.2287
CCDC102A	19.6096	17.8562	18.7583	20.4028	21.3415	21.1245	22.5317	23.6769	22.3035	21.9516	23.7366	24.2076
S100A8	22.9916	25.5176	26.2985	21.8208	23.0131	27.6337	23.6049	24.6238	25.818	21.2782	25.2854	27.4317
ZCCHC17	24.4782	21.444	24.4464	22.1166	20.9432	24.4776	21.14	25.0669	23.3885	20.0308	24.2553	21.8003
DSG1	28.8288	29.1292	28.9885	27.9877	29.3447	28.97	28.9962	28.1851	28.9678	28.0937	28.4986	29.2691
RPL32	28.0701	27.4006	26.3125	28.604	26.5773	27.1201	25.836	28.9146	26.2202	25.9408	26.6485	26.5678
ALDH2	25.634	24.3211	24.1778	23.0538	23.7546	25.4099	23.5896	24.9244	24.8046	24.1171	23.3922	25.1045
ECM1	24.7609	24.5748	24.7967	21.8717	24.8234	24.5477	24.8645	23.3531	25.0474	23.3795	24.5424	25.4005
HLCS	26.8513	26.969	26.7222	26.176	27.2113	27.5401	26.234	26.5849	26.8519	26.365	26.3461	26.5584
GGH	22.7135	21.0261	23.5811	21.4815	21.2356	22.4318	20.5455	22.9492	22.9403	21.4182	20.3484	22.4601
SPRR2E	21.2718	20.6302	21.6097	19.6586	22.8975	22.9109	21.3379	20.3674	20.915	19.7117	20.6037	22.3974
ADD1	19.2206	18.8417	17.7297	22.263	23.0078	22.5571	24.315	24.8312	24.3409	24.5924	24.2698	25.1628
RPL29	28.407	27.9872	26.9229	29.629	28.1056	28.5064	25.9743	29.4981	26.9385	24.887	26.5284	26.3449
EWSR1	23.3957	22.9503	18.4735	24.4706	19.4599	23.4411	19.3325	23.5913	20.974	18.5428	20.3973	19.9574
PFKM	24.0737	16.8614	17.704	20.917	21.6302	20.0165	17.71	20.5142	19.4746	21.3761	18.0483	17.7581
RPL7A	30.3152	29.0622	28.693	31.3396	30.221	30.6728	28.042	30.9647	29.236	28.4126	29.2514	28.9615
MDH2	26.2882	22.1328	23.1018	24.2619	23.5411	23.4823	22.9963	23.8545	23.7036	22.8416	21.9701	23.1838
DSP	29.445	29.6287	29.8691	28.6347	30.1449	29.4816	29.5515	28.6889	29.7166	28.9308	28.9578	30.0496
SPRR2B	20.1017	18.4211	20.9063	20.8569	20.1947	22.2589	21.1732	18.6393	22.3436	20.6055	19.0804	22.1502
H2BC13	31.1996	30.508	29.0864	31.6744	30.5767	30.5756	28.9009	31.2961	29.6017	27.8749	29.5371	28.2296
HMGA1	20.8588	23.3309	19.6708	22.7339	19.3661	21.1312	20.4945	22.6662	19.6919	18.878	20.3317	19.5941
FCF1	23.3758	22.0841	21.5172	24.2491	23.0634	20.3024	21.0931	24.3347	20.5305	20.4801	22.0747	20.2083
RPS25	26.9906	26.4968	25.0402	27.5392	25.3913	25.3263	24.5223	28.1093	24.8727	23.7627	25.7778	24.4865
VPS16	19.0063	18.41	17.8196	20.3855	22.3118	22.0939	23.7159	23.2214	23.6776	21.2145	23.5325	23.449
NCCRP1	25.5375	24.9555	25.6374	23.2795	24.8835	25.3247	24.9612	24.7005	25.3938	23.6291	24.3538	25.4199
RHOT1	22.5283	19.7847	18.0464	22.0281	19.5154	20.8437	19.6217	21.2562	18.3851	20.3074	20.0963	20.1783
STIM2	22.1326	21.398	22.448	23.2565	20.1646	21.0545	22.1764	21.3561	21.3191	20.0942	22.9852	22.7642
GSDMA	23.7145	23.8378	24.9429	21.5385	23.8407	25.0037	22.3586	24.0943	24.8965	23.3657	23.9375	25.6897
LGALS7	23.7274	24.775	24.3178	22.7731	24.2003	24.6495	24.2379	22.7619	24.6696	24.2987	23.867	25.6927
STARD3	20.5506	18.551	19.5512	24.5545	23.7135	23.0366	25.6969	26.1468	25.292	26.4248	26.1868	24.4735
RPL26	26.5459	25.8991	25.0928	27.8627	26.6352	26.8401	25.9453	27.7536	26.5778	26.4783	26.0687	25.9771
EXOC7	18.7603	18.3215	21.0854	20.8048	21.0408	21.0898	22.8892	23.2914	22.615	22.0933	22.9056	22.847
ZMYM4	21.4904	20.9206	22.8686	22.7467	27.2433	23.4157	20.6133	21.4787	21.979	25.7967	21.1319	21.2612
HSPB1	24.3663	25.1573	25.5646	23.4684	25.3891	25.8216	24.4983	24.0481	25.3072	23.6811	19.1936	25.5485
HBA2	25.9339	23.2146	22.2677	22.7795	22.7752	20.8925	20.8578	19.8966	21.5804	19.5529	20.4066	21.8876
DSC3	23.4197	22.5799	23.5337	21.0984	23.5365	22.245	23.0174	22.1995	23.0425	22.877	22.7892	23.8625
DMBT1	22.65	18.84	21.9506	20.7197	22.9942	19.9018	20.2467	21.8723	20.0354	21.6662	21.0746	20.6047
RPL17	26.2058	25.9249	24.4076	26.5967	25.8164	25.5968	25.3047	26.3013	23.6037	23.5843	25.0749	23.8754
TUBB6	23.5991	24.3721	23.358	21.7068	21.0474	21.4546	23.3774	23.8301	23.1323	22.7985	20.264	20.5074
GLRX	21.0528	21.9833	21.3551	20.2643	21.4696	21.8285	20.8964	20.672	21.4791	21.0515	21.0217	21.3809
SERPINB3	24.2839	24.9549	25.8909	20.8837	21.5232	26.9476	23.3774	24.4213	25.9782	22.0047	24.8373	26.762
IGHG1	18.7105	23.1121	21.5117	21.0356	20.2397	19.9219	20.3029	20.4421	21.2117	19.4056	19.7445	20.1816
RPL18A	28.9868	27.7125	26.5301	29.4157	28.3806	28.2386	25.8477	29.3732	26.6201	26.2727	27.2192	26.4163
CDSN	26.7571	26.8515	26.9204	25.688	27.3602	26.9025	26.8133	25.4457	26.8654	25.807	26.1761	27.2295
RPS4X	28.3602	26.0984	25.3598	28.6771	27.7436	27.092	25.6005	27.4189	25.3725	26.1454	26.0127	25.9084
TGM3	25.9088	26.1965	26.6232	24.6387	26.2362	25.5072	25.1312	25.5475	26.6144	25.2947	25.6452	26.2496
SBF1	18.6859	18.6672	18.4062	20.8764	21.2136	21.0711	23.2216	23.2538	22.8943	22.551	22.0732	22.8806
PHB	23.7466	22.0174	18.1318	21.8652	20.9634	21.8191	21.4176	21.2282	19.7801	19.8852	19.0861	20.7288
PEAK1	18.9056	17.0195	19.3601	21.2865	21.7259	20.409	23.5426	23.2801	22.8873	22.1331	22.0317	23.0574
CC2D1B	19.0257	18.3851	18.4326	22.4639	21.3548	22.8762	24.5974	23.4989	24.9211	23.54	20.6693	24.8527
LCE3D	19.2587	22.3786	23.3836	23.1212	24.0005	21.0084	22.9216	21.1723	19.4257	19.2712	20.2564	23.5701
NUMB	17.5356	17.3552	18.5559	24.6224	24.2832	24.8062	26.5069	26.5664	26.9895	26.3099	26.3608	26.7943
MYLPF	19.2571	21.3278	19.582	30.3742	22.0462	21.6635	18.1742	21.4436	19.0375	25.5857	22.2435	21.6682
SHMT2	22.6585	20.1126	19.8364	21.7373	21.3405	20.335	19.8561	20.0986	21.1375	21.2719	19.7126	22.1536
JUP	28.3919	28.3929	28.5491	28.2463	28.9713	28.3307	28.2471	27.1808	28.3894	27.6126	27.4659	28.649
DDX17	26.0272	22.934	23.183	27.0005	26.6396	26.3729	24.1344	25.1459	21.3471	23.2724	23.5622	23.9578
H2AC21	23.2877	22.4886	21.4612	22.862	23.1901	21.2915	21.9863	21.5332	22.1982	22.4794	21.5147	21.6016
KIAA1549	18.1342	16.6938	17.9567	21.0849	21.262	21.1254	23.5762	23.4411	22.8297	23.3657	22.757	22.6697
RUBCN	20.9347	17.8611	18.8623	24.2171	23.861	24.2712	26.0733	25.978	26.6806	26.0969	26.0115	26.5718
BANF1	23.5148	18.3769	20.743	23.6786	21.6099	22.0838	20.5676	22.2292	18.2571	21.003	19.7687	20.3662
ARL8B	23.9387	21.9387	20.553	24.8175	23.4633	21.9381	20.4284	23.9208	19.5334	20.2502	23.3229	18.9863
RPS6	28.3915	27.6187	27.9394	29.6482	28.5254	29.2274	27.0713	29.0422	27.7707	27.2431	28.4393	28.2694
HMGB1	25.2381	24.867	24.4399	26.3301	25.5967	26.0571	24.5004	25.7251	24.2272	24.4992	24.8448	23.6929
HAL	24.4588	24.1969	24.5972	24.1909	25.7574	24.2259	23.7282	24.4024	23.5054	23.5249	23.1073	25.0933
NBEA	19.8066	17.2058	18.5557	22.6349	21.7836	24.065	24.9633	25.1061	25.1528	24.9137	24.2803	24.8051
ADH7	26.4855	26.0258	25.6548	27.6175	26.0476	26.3663	23.6207	27.7501	25.1753	24.3273	25.4695	26.2053
HSPD1	25.4848	24.118	23.2058	24.1531	23.8427	24.4301	23.6267	24.2242	23.3289	23.182	23.8153	22.9344
NEFL	22.4999	21.9534	16.8777	19.4569	21.7753	21.6868	20.3659	19.8632	19.4363	19.7702	19.5482	20.9794
RPL18	30.0418	29.3238	28.1148	30.6778	29.0053	29.5024	27.5137	30.4775	27.8021	26.5267	27.8239	27.711
RPS19	23.2311	20.4137	18.5155	20.1353	20.3637	19.8176	20.9365	19.1726	20.3609	21.7311	19.6291	20.6872
ARG1	27.2873	27.5029	27.5141	26.0628	27.0829	27.112	26.7817	26.4259	27.3827	26.6618	26.3048	27.7541
RPS2	30.6017	28.8948	27.5742	30.6292	27.8594	27.8161	26.2026	31.4216	27.7099	25.9795	27.9	26.6239
RPS18	24.9047	23.3169	21.4612	25.4515	22.3958	22.219	21.685	24.5437	21.7173	21.262	22.0246	20.1009
HADHA	24.3174	19.0274	18.5441	22.2464	21.0085	21.8244	19.0852	21.3156	19.7377	20.7989	19.9831	20.1868
RPS24	28.6681	27.7434	27.2733	28.9166	28.4449	28.4185	25.3273	29.5395	27.0637	26.1717	26.9986	27.5802
GNL3	27.5657	26.8344	26.7146	28.491	27.7415	28.1249	27.2561	28.1331	27.5967	26.5944	26.7483	27.0234
RPL24	29.1148	28.2558	27.3033	29.1325	27.7441	27.8835	26.4435	29.3849	27.0508	26.187	27.427	27.1403
EIF3M	27.5627	27.1888	26.2373	26.4458	26.7174	26.991	25.8764	26.5837	26.7177	25.6868	26.1559	26.7292
TPI1	27.5112	24.6945	24.3112	24.8899	24.1182	24.7409	24.7588	24.7984	25.0979	24.7176	24.9603	25.3604
RPS4Y2	20.7082	20.4857	19.958	20.6855	22.1115	22.2011	20.2728	18.7187	20.2972	19.4894	19.312	19.8236
SNRPD1	30.8279	31.514	30.2072	31.9579	29.6946	30.5495	28.446	32.42	29.7968	27.4563	30.0368	29.0123
BORCS6	19.1489	18.1283	18.598	22.8661	23.6988	21.9333	24.9749	24.9758	25.449	24.0998	24.1494	25.0416
TGM1	25.4493	25.7629	26.3947	23.3692	24.416	26.2905	25.1139	24.373	26.1513	24.2721	25.1951	26.6631
STOM	18.6315	16.9975	18.5922	20.6745	21.1083	20.5589	23.0858	22.8804	23.3744	23.2959	21.2286	22.83
ALOXE3	20.9987	20.4932	22.9914	22.6459	21.0623	21.1418	21.2781	19.8958	21.3054	21.3259	21.0968	20.2263
ABCD3	26.3896	23.8785	23.2206	26.8025	24.3201	24.1588	23.158	26.1487	22.1636	25.9005	25.4396	22.3563
RPL36AL	28.2736	27.9351	26.3566	28.7671	27.4911	27.301	25.3388	28.7491	26.4477	25.4701	20.3003	26.1506
LEMD2	18.5102	23.0652	24.32	24.2031	21.8868	24.8278	18.53	21.2439	24.0871	19.2845	19.113	20.889
IDH3A	25.0921	17.8434	19.684	22.8079	20.7827	20.0199	20.334	20.9658	19.2622	19.3401	20.3718	20.611
RPS26	29.36	28.9226	27.597	29.6189	28.1854	28.6211	26.1089	30.0269	27.6671	26.7825	27.8225	27.9038
CALML3	18.5868	22.4007	21.9172	21.3392	21.7412	21.778	20.2696	18.6047	21.9278	20.2444	18.759	20.9262
KRT2	30.2401	30.3504	30.0181	28.2714	30.0022	30.0902	29.3975	29.2469	29.8109	29.1532	28.9712	30.4405
UHRF1BP1L	19.8975	17.7668	18.1897	21.9426	23.9276	21.8797	24.9986	24.6341	25.1447	23.2286	23.1471	24.3016
H1-0	22.3027	22.83	17.5857	23.8764	22.2258	19.3832	17.7951	22.2481	20.4784	22.8101	20.489	19.3939
HSP90B1	25.1871	22.2891	21.5998	25.5942	25.4982	24.292	23.524	23.2744	20.0804	23.3703	23.4948	23.2287
H2AZ2	29.6511	29.1665	27.5549	29.6163	28.6273	27.9907	27.863	29.3463	26.9526	26.6816	27.3618	27.3464
B3GALT6	21.3481	21.4179	20.5929	20.8939	20.6832	20.5183	20.6174	20.2606	20.2471	22.1943	20.8386	21.1471
RPS13	26.0299	25.0247	23.3404	25.6288	22.597	23.7331	23.7126	26.0741	22.3671	22.1428	23.9878	21.9558
SERPINB12	26.7889	26.8696	27.4019	23.7767	26.1449	26.9983	26.1842	25.4749	27.1208	25.002	26.1074	27.4834
CKAP4	24.4561	21.6565	22.9051	21.2251	23.4724	22.1234	21.7634	22.5351	22.4323	24.0385	20.2999	23.2829
DCD	26.3102	26.9815	27.2957	24.5488	26.7684	26.0902	25.2987	25.6049	27.3507	25.8168	26.2354	27.7132
CCNA2	21.16	20.5069	22.9416	21.9387	26.4981	24.9473	19.1396	17.5424	25.5879	25.0166	24.419	25.532
SERPINB4	20.4309	22.4564	21.9562	19.9261	20.6602	25.0438	19.8101	20.7264	21.8893	20.3835	19.2015	22.7351
GTPBP1	20.3282	22.7553	25.2155	24.3194	23.2787	24.0168	20.5833	21.6659	23.619	22.4637	21.3911	22.3323
CSTA	22.4685	24.7896	24.8143	22.1633	22.112	24.9661	23.5794	22.8064	23.2182	23.6957	23.6329	25.9247
ANXA2	26.0223	26.7783	27.1236	26.4792	27.354	27.7464	26.7609	26.3074	27.6386	26.0052	26.5308	27.8112
FAU	26.1542	26.402	25.7851	26.0965	25.9046	26.0372	24.5617	25.7182	25.4834	23.2803	24.6941	25.0082
U2AF2	25.0221	23.024	23.7876	24.5858	23.4263	25.0493	21.2263	24.6654	23.2832	22.413	23.0501	21.8574
TOM1	19.2234	18.8583	18.7581	25.3111	25.5563	25.4249	27.6442	27.5667	28.1642	27.4313	27.4029	27.7566
PDHA1	25.4964	20.2506	17.8677	21.8808	21.5252	20.715	20.5615	19.6377	20.6396	19.1734	20.1382	20.7037
GGCT	23.5953	24.4844	24.9652	23.9577	25.1625	25.5161	24.1574	24.0096	25.2443	24.5974	25.2299	26.0939
ACO2	26.9172	21.096	22.5414	24.3444	24.3711	23.9074	21.2134	23.9011	22.6497	20.5574	23.1108	21.0236
RPS8	31.8787	31.4394	31.052	31.8147	30.6422	31.0766	28.8843	32.4493	30.2444	29.3303	30.4725	31.6801
ATP2B1	25.9714	23.4105	21.7616	20.6027	23.1239	22.4624	23.1404	22.3605	22.8485	22.9502	22.1942	23.0119
DLAT	24.4248	18.8792	19.7886	21.3081	20.5326	21.2959	19.7443	20.785	19.7671	20.1393	19.4949	20.2492
MT-CO2	22.6119	22.3475	20.2276	22.437	20.8282	21.6162	19.7096	22.7562	19.866	19.1783	19.2843	20.0136
S100A9	24.9627	26.3449	26.7813	22.0477	23.5648	27.8131	23.9357	24.8511	26.357	22.7455	24.0951	28.3327
LSM14A	25.4438	24.0682	21.7077	25.3899	21.9357	22.44	22.6075	25.5371	20.0067	21.7408	22.8824	22.7807
PIP	22.4406	22.8105	23.5419	20.1359	21.5742	20.4262	21.4076	21.6694	22.645	20.2043	22.7432	24.3302
DLG4	23.7965	22.3917	17.15	21.5505	21.1665	23.2077	20.5054	20.6475	19.1041	20.3592	19.2095	20.2844
LACRT	19.4382	21.1678	22.6334	19.6101	20.7726	20.4964	18.1384	20.3826	21.5084	22.0231	20.5362	24.0745
FH	24.5806	22.2984	19.5879	21.9155	22.025	20.3123	20.611	21.1289	21.4638	19.2817	20.6025	20.7269
TPPP	24.3091	22.9157	20.8939	21.1059	23.1432	21.7248	18.2932	23.0339	23.4547	23.6681	22.1108	21.1776
MCCC1	30.0906	30.4273	28.9786	28.8418	29.6406	28.9533	27.9253	29.059	29.1103	29.236	29.0536	27.4987
CRNN	19.323	23.9874	20.9805	20.6925	20.7259	20.1384	20.779	19.876	20.0636	20.9848	19.3127	20.2877
SYNCRIP	29.379	28.467	26.4993	28.81	25.6045	27.3201	24.7616	30.1898	25.8039	24.5045	26.734	25.4233
PPIB	23.2444	22.2424	21.1327	22.4818	22.5924	24.5232	19.5584	23.5982	19.7726	20.8845	23.3916	20.7219
HK1	24.3727	19.8433	18.7478	21.1063	19.8558	21.3313	19.6844	19.6843	19.6845	18.9219	20.1751	19.8416
ITPR3	23.3246	23.7249	24.3395	25.1621	25.0971	21.8509	19.7906	23.7623	23.9112	22.7019	24.1448	24.0755
RBMX	25.5899	26.5856	24.0592	26.0449	23.6365	25.7096	22.8674	25.6428	23.7489	21.9811	22.0284	22.2301
FBL	29.451	28.1981	27.2755	29.1057	25.1052	25.7877	24.3759	30.1396	26.4306	23.1826	25.6529	25.2169
LCN1	18.905	21.4966	23.6791	22.2346	22.1491	21.1915	18.5946	19.6617	21.8058	20.327	21.6764	23.4528
SRSF3	25.326	24.3839	26.2279	25.4806	23.5259	25.0177	23.2938	25.5964	23.0095	21.9626	22.8214	22.7986
ATP11B	18.4581	17.9981	19.1567	24.3201	22.0974	23.0164	25.816	25.7923	24.9854	26.0828	25.2806	24.7765
GOT2	24.8832	21.4553	17.6332	20.7592	21.1073	20.936	18.9505	20.5341	20.3423	19.6136	19.615	19.2673
EPB41L5	19.4871	18.0303	17.5548	22.928	22.8927	23.1654	25.4791	24.6396	26.1665	25.1869	25.4599	25.8578
RPL39P5	26.3158	26.2415	26.3694	26.6266	26.7048	27.0479	26.7901	28.0301	28.2485	25.877	26.8803	28.2945
RPL36	27.8071	26.7561	25.0556	28.01	22.7979	24.2793	24.0324	28.3701	22.8925	21.4532	24.1198	22.7207
H4C1	31.6156	28.9055	26.8887	31.5493	26.9721	26.1583	25.7788	31.6052	25.6908	23.876	26.8709	25.6322
CKMT1A	23.8551	21.0188	20.7765	20.792	21.4496	18.2714	19.7915	20.6567	20.8541	20.0093	20.3682	20.2689
PRPF38A	22.6668	20.8542	20.5712	24.2961	21.0617	22.9371	19.7829	19.1547	20.7519	19.4431	21.0817	20.7898
TACC1	23.0251	23.3101	23.7514	22.3845	22.5058	23.2883	22.2051	22.9085	23.7333	22.514	22.5417	23.9975
PHACTR4	18.2927	17.8614	20.3157	25.4776	25.3656	25.8584	27.9194	27.9066	28.3753	27.6555	27.5538	28.2447
UTRN	21.9394	23.0695	23.6027	21.5266	22.1099	22.8871	22.9707	23.0519	23.9301	22.4767	22.8375	23.9313
SAMM50	23.9913	21.2559	20.4695	21.9554	20.6766	20.7199	18.7597	21.7558	20.4372	18.2144	19.5386	20.0117
LRP8	19.2329	17.4165	23.1301	23.2324	23.4171	23.1711	25.5571	25.687	26.0766	25.6185	24.9224	23.9081
PRAG1	19.1555	18.6916	16.9086	21.6736	19.7515	19.6859	22.9846	23.1715	22.5084	21.913	22.2171	22.5386
SYT1	24.917	22.6002	18.2035	21.4429	20.8503	21.2339	19.6298	21.2215	20.045	20.5425	20.1904	19.5025
PRKCG	23.3588	22.7787	18.3424	20.2713	21.2864	20.7814	19.3056	20.5713	19.769	19.7668	20.3497	19.6789
STOML2	24.6658	25.0227	24.9603	24.2879	24.6528	25.2527	24.3548	24.5801	20.8735	20.0825	24.7187	21.5901
AZGP1	24.6239	25.9283	26.5117	23.0744	24.5754	25.8563	24.9652	25.0288	25.4806	23.6968	25.7337	26.5857
RPL27A	30.3746	29.4024	27.7544	30.4229	26.5071	27.2424	25.0997	31.1332	26.4301	23.9012	28.0656	26.0024
GPRIN1	20.5009	19.0426	18.2054	19.4643	20.2454	19.3048	21.3831	22.6771	22.5469	22.3401	22.7911	22.9587
PPM1F	19.1943	22.9692	23.1444	21.5949	21.9487	19.461	20.257	19.6814	20.3132	22.5391	19.6134	20.6744
UQCRC1	25.0746	22.0178	20.6607	20.8889	21.3296	20.5046	21.8679	20.2378	19.1892	19.8041	20.1809	19.4645
RPL5	27.5701	26.3896	26.2993	29.7709	28.836	29.3309	27.4283	29.1261	27.4959	27.7914	28.1106	28.2425
ANKRD27	18.5491	18.1616	17.5654	20.9255	20.1622	21.1879	23.2313	22.847	24.0273	19.198	20.1615	23.7976
SRSF2	23.253	21.2339	23.7632	21.3748	19.83	22.54	20.0714	24.324	18.9935	20.2617	19.8406	23.4672
MTX1	24.3124	22.7093	21.4326	24.1507	20.31	22.656	18.9371	24.079	20.0967	21.7674	22.8629	19.3681
CHTOP	25.7952	24.0493	22.2895	25.9396	21.3002	20.2183	20.0811	26.4249	20.2673	19.7606	20.4306	19.7516
CAMK2B	25.4426	23.452	18.3077	20.6418	19.8325	20.6895	20.3635	19.828	21.5732	19.1123	19.5848	19.9636
UBASH3A	18.121	18.1066	18.4523	22.2333	22.2076	20.5898	23.5431	24.3741	24.9782	23.8436	24.3382	25.072
MBD2	25.4793	24.7166	20.7342	25.4821	23.3313	21.0989	19.0006	25.9538	20.4456	18.7608	21.8775	20.6852
HNRNPR	31.7713	31.4353	29.8478	31.5566	28.8334	31.02	26.6953	32.4535	28.3633	25.3885	29.3856	28.0599
SIRT2	19.8795	17.4856	17.9401	23.2638	24.5039	23.2698	26.6156	26.0454	26.4189	26.1675	26.6936	26.9794
UBE2D2	25.0096	22.1117	22.2554	23.688	23.377	22.273	20.9138	22.4487	20.3671	21.0127	24.321	19.2421
ADD3	21.3189	20.1274	18.4043	24.3552	24.9462	24.5394	27.5247	26.9849	27.5283	27.4847	27.3557	27.9459
H3-7	26.7452	23.9703	22.7217	26.7761	21.1577	21.1162	20.3153	26.4073	20.9725	19.5731	19.4884	20.1015
VDAC1	26.7863	24.962	23.9968	25.6859	23.0029	22.3254	21.7585	24.6176	21.5819	21.8939	23.5617	18.7203
H3C15	31.5201	29.2112	27.2942	31.0271	27.6288	27.3714	25.0417	30.9069	26.2928	25.6798	27.1731	25.9755
GAR1	29.112	29.2759	28.3675	29.7378	25.9975	27.1317	25.6562	29.4136	25.8589	21.5125	26.3737	24.0631
FER	19.5994	18.5234	18.1687	22.7822	23.6022	22.9192	25.6352	25.7716	26.1191	25.3122	25.1567	25.4023
H1-10	24.9753	23.8143	21.5232	25.5316	19.9342	22.0282	19.5141	25.2783	19.4986	19.5094	22.0508	21.2222
ALYREF	27.6076	26.9318	24.7797	27.4879	23.1437	23.8463	23.2471	28.0661	21.7673	20.5336	24.5303	22.047
H3-3B	27.3023	24.8514	22.8924	26.0796	22.8622	21.084	21.8173	26.0682	20.7734	19.2653	20.4739	19.892
IGHA1	25.9516	23.3711	23.7155	20.2528	22.2329	20.3995	21.0774	21.7959	23.0515	21.1114	22.3933	24.1264
HSPA9	25.0026	20.4686	22.3045	22.7369	21.2285	21.0488	19.1608	22.7756	19.3421	21.6922	21.4316	21.5854
RPL23A	29.872	29.3082	27.4289	30.109	26.7395	26.488	24.4863	30.6216	25.0005	23.0866	26.7586	24.7245
FYN	23.2716	22.9714	23.8424	23.1942	23.8021	24.4044	19.8892	20.2323	23.4385	23.6837	24.3711	23.94
ZC3H4	26.3362	25.2776	21.4828	26.7269	22.7167	24.3311	20.957	26.5209	18.564	19.9571	22.6373	19.2126
SLC25A6	27.7143	25.7702	25.1294	26.9929	24.3858	24.6458	21.5631	27.2849	22.6655	24.5351	25.0342	23.2436
CAMK2A	28.0199	26.2801	25.2986	24.6667	24.1116	24.3175	24.1951	23.5157	23.0875	23.3159	23.4864	23.09
H3C1	27.4363	24.904	23.1862	27.3857	20.701	22.6138	23.1197	27.4721	17.8204	20.4355	23.8023	20.1388
H1-4	31.5913	30.8919	28.8558	32.2692	27.2165	27.4871	25.9715	32.3494	25.8923	24.2509	29.1962	26.1649
H1-5	30.653	30.5405	28.6146	30.9934	24.916	26.6358	24.8564	32.1658	25.2291	23.2904	29.0308	24.3876
PKP4	19.7914	18.6252	18.6262	21.4293	23.0022	22.5673	25.0405	25.0942	25.2686	25.0608	25.5667	25.5167
HNRNPR	24.5346	24.8481	22.9581	23.9655	22.9097	24.3935	19.9279	25.2579	19.416	19.818	22.8371	19.8293
CALML5	24.8257	26.2011	26.7464	21.9058	24.6419	25.1012	25.7038	25.1586	27.2074	25.2135	25.7915	28.2734
PKN1	20.5997	18.8979	19.6376	19.8047	19.9888	21.7877	23.3135	23.4865	23.572	23.11	23.0016	23.4225
TUBB3	25.1167	23.2557	23.7483	22.5426	21.0138	23.1905	19.9887	22.2704	22.0355	19.6984	22.3932	22.9616
SLC25A3	27.0014	24.8281	23.4579	26.4592	23.0125	23.8425	18.6954	26.1416	22.1066	23.1261	24.7162	23.1372
NUMBL	17.4434	17.8065	19.0678	21.5772	19.5661	20.0473	23.3305	23.204	23.7947	22.8395	23.2087	24.1795
TUFM	26.4434	23.3406	23.7722	24.741	24.8081	25.7587	19.8316	24.4711	20.6686	22.3999	23.4975	19.8992
SQSTM1	17.3737	17.1503	18.0655	17.5597	18.2377	19.2332	21.3909	23.1431	19.8702	22.9079	23.3634	23.9199
PLEKHA7	19.0093	19.2381	19.1	23.0405	23.9396	23.25	25.78	26.9981	26.9153	26.1788	26.2563	26.5493
H1-2	29.3484	28.6059	24.3042	30.1202	22.6684	22.8834	20.9909	30.4385	21.8281	20.423	24.7213	22.1526
RASA3	20.3724	17.0866	18.0156	20.148	21.2047	21.6451	24.2693	23.92	24.9607	23.7703	23.8222	23.7529
GNB2	26.7277	24.5833	23.203	23.5256	23.8865	25.2489	22.9549	23.4211	18.8702	23.4082	23.2588	19.925
RPL35	26.9242	26.104	23.7215	26.9745	20.4898	19.8767	19.3093	27.9886	19.9153	19.5344	21.22	19.1607
SLC25A5	27.2188	24.9198	24.0366	25.5904	21.3577	21.7967	20.2464	25.2005	21.9821	22.9137	24.1152	21.7328
DNM1	26.2644	22.8124	21.3106	19.4245	22.8601	19.9081	19.5773	19.6206	19.1445	18.6841	20.7214	18.7159
RAB11FIP2	20.2567	18.022	18.3955	20.387	20.6759	22.1248	24.9305	24.9556	24.7184	24.522	24.2567	24.2338
FBLL1	27.6346	26.3191	25.0096	27.0079	20.1252	23.1381	18.4425	27.5976	22.8787	19.4881	24.6323	22.5847
NIBAN2	27.4863	27.0546	26.7813	23.6922	27.9688	24.2427	25.3703	25.5287	25.7447	24.9134	23.9395	24.9498
PPP3R1	26.3348	24.6947	23.6339	22.5046	19.637	21.7081	22.5455	21.6485	20.1716	20.1467	19.7708	20.6511
UBE2C	24.5824	25.0621	24.8759	24.4289	21.4066	20.8087	24.7181	19.779	19.5997	23.5595	23.4537	24.4704
TUBB2A	28.7475	23.9868	22.624	21.0507	21.577	19.7414	23.4418	20.1466	19.503	19.0609	19.6716	19.5532
VDAC3	26.7556	25.2509	23.9774	25.5414	23.4315	23.3639	20.1423	25.8623	18.8157	19.4121	21.5492	20.0551
FSCN1	25.6721	24.0945	22.1789	20.7663	20.1281	21.5663	20.0311	20.3836	19.5643	20.9579	20.7276	19.8669
IDH2	27.541	23.2065	24.5698	25.7157	23.5397	22.6707	18.5957	24.9843	20.4286	22.5836	22.4521	20.1579
ATP1A3	28.4934	26.6926	26.0611	23.8912	23.0034	22.5394	24.3111	22.5219	23.3103	22.9925	22.8883	20.2298
IRAG2	31.2223	31.5755	32.0536	31.6156	32.2951	20.2927	31.4898	31.6484	19.858	30.9498	31.2445	31.7746
ATP5F1B	28.9622	27.0527	25.9324	25.9736	23.9596	24.3066	24.2103	23.6422	23.8958	23.3887	22.223	23.733
VDAC2	27.8949	26.0895	25.2543	26.2614	22.5449	22.8717	22.456	26.0232	20.9134	21.2722	23.9079	22.4067
VAMP2	26.1074	19.989	19.5316	20.2947	19.8546	22.5503	25.6864	25.0091	25.3403	25.3284	25.5169	24.9807
H1-3	27.1956	26.3635	24.3671	26.8274	20.0363	22.5426	19.465	27.0983	18.8459	19.3679	24.4936	20.2137
LRWD1	20.4545	19.6574	32.8528	20.6012	22.1453	21.9107	19.5946	20.3333	20.4287	20.5665	21.9583	21.0429

### Sheet: Sheet2_Normalized matrix Bulk
Log2 transformed abundance data from bulk input whole cell lysates (sum intensity normalized)
	Control1	Control2	Control3	N-term.1	N-term.2	N-term.3	C-term.1	C-term.2	C-term.3	C-termΔPDZ.1	C-termΔPDZ.2	C-termΔPDZ.3
TAF1	23.2813	23.9606	18.8496	21.1806	24.2107	22.0276	21.9216	21.9961	22.3907	21.419	21.7602	22.0593
UBA6	24.1223	22.171	20.0475	22.4746	22.139	21.4771	20.7725	20.7811	20.6513	20.7782	20.4662	18.7721
UHRF1BP1L	21.6933	20.8253	21.4625	20.0275	22.0555	20.3097	24.6149	23.7276	24.5189	22.5526	22.3503	23.7648
SHTN1	21.8397	21.1862	19.4062	23.2138	23.761	24.1311	24.4113	23.9857	24.5058	22.8008	23.1698	23.742
ILVBL	22.2012	19.6982	21.2363	24.2604	23.0058	22.6099	20.5798	23.2254	18.682	23.6174	23.3323	19.6982
NBAS	24.4215	22.8752	26.1753	23.2449	23.3926	23.1081	22.9772	21.6234	22.5558	21.1075	22.5043	22.8771
SBNO1	21.9418	25.4644	25.0081	21.8911	23.0638	23.0058	22.7774	21.7602	22.837	22.3412	21.8574	19.0213
DENND11	20.3097	20.7891	23.4163	20.2577	20.6242	20.1764	20.2493	19.6165	19.6908	21.1497	20.4246	21.1026
CNOT1	24.5384	23.7744	22.0639	26.2585	26.8726	26.6318	26.7291	26.6385	26.4015	27.1082	26.977	29.3477
DDT	20.9037	23.7993	21.2294	23.6656	24.3358	24.8044	24.8646	24.0955	25.1087	24.2815	23.7458	25.6375
TUBAL3	23.9577	22.4578	22.8421	20.9158	19.1249	19.8922	19.426	20.0017	19.5701	20.9094	19.948	19.8153
FBLL1	28.3558	28.4639	27.8109	25.1337	18.7922	21.3817	18.3998	26.9843	22.4546	19.2272	23.8494	22.286
SMCHD1	22.812	20.3547	23.7864	22.9728	22.5683	22.812	22.153	21.7945	22.1828	22.4171	21.6829	22.1111
RAP1B	25.2544	24.6674	24.5515	22.9917	22.4746	22.394	22.7242	23.7063	22.3643	23.0874	23.6266	22.831
ARHGAP32	19.4828	23.1469	20.4345	23.3574	24.2892	24.5936	27.0558	26.4015	26.9015	26.2019	26.4782	26.9675
POM121	23.5624	24.0732	21.1932	25.0709	25.4469	25.2633	24.8154	23.9751	24.8283	24.5853	24.4856	24.2815
A2ML1	20.9158	24.6042	26.5832	19.643	19.4062	19.9967	20.4694	20.6116	22.4319	18.729	21.2091	23.0373
FAM171A2	20.9062	20.6866	23.0902	21.7139	20.4995	20.0317	22.4578	20.6715	22.4645	20.8067	21.8002	21.8878
MYO1G	28.628	27.8109	27.9609	28.3442	28.4325	28.4493	28.7829	28.3024	28.5089	28.5324	28.4639	28.3213
AGPS	25.4362	23.8494	22.0462	22.0406	19.4144	19.3213	19.7727	22.1316	20.0747	21.9187	20.3931	18.9284
DDX39A	28.7043	27.7742	28.0032	27.5885	27.0505	27.3384	27.3643	27.0791	27.4505	27.0713	26.6917	27.3163
PDLIM1	19.9192	24.8526	24.5437	26.237	26.5029	26.6521	27.8795	27.2844	27.7548	26.8669	27.2488	27.7205
ACOT7	26.119	26.93	26.7398	25.6762	25.7605	26.128	25.974	26.0861	26.0709	26.0055	25.8959	25.5461
SNAP23	23.2918	23.2918	24.2977	24.9157	24.5627	24.6248	27.0983	26.9675	27.2488	26.959	27.3713	27.1661
AIP	24.5231	25.7294	26.119	24.6563	24.5936	23.952	23.9177	22.9071	20.7725	22.4612	23.008	20.8729
GTPBP1	22.1316	25.9916	27.9906	22.1774	21.4452	22.15	20.4878	20.8668	23.1081	21.7836	20.7725	22.1263
LGALS9	25.7078	25.15	25.3043	24.9959	25.0403	24.2815	24.1505	24.4658	24.0478	24.5565	24.2769	23.5699
STXBP3	21.3705	21.8397	22.795	19.4796	19.7307	19.977	21.3735	19.6982	20.0455	21.0636	20.9321	19.1444
C11orf58	21.4841	20.0207	23.1039	22.1859	22.2012	21.951	21.071	21.3284	21.6028	20.36	21.6487	21.7511
AP3B1	22.9322	21.9002	24.4453	25.6559	26.1228	26.0345	25.9667	25.4433	25.5959	25.7944	26.1972	26.1884
NFKBIE	20.5987	21.4142	20.231	21.9397	20.9339	20.9887	19.6644	19.259	20.5917	20.0611	18.4307	19.8843
PSMD11	23.8858	23.949	20.1794	21.5999	21.9187	21.5913	21.6426	20.0172	21.5393	21.4268	21.8716	20.9909
PSMD12	25.7808	25.1426	25.3553	24.6427	24.7964	24.8782	24.4788	23.9248	24.4215	24.4559	24.3043	23.5098
MEN1	19.5893	21.8041	21.5624	20.3372	21.003	20.669	19.5352	19.585	19.955	20.9158	20.5406	20.2754
CLIC1	27.738	26.5567	26.1523	25.4803	24.888	25.39	23.6586	24.9614	23.0971	22.0704	24.0171	24.2107
EIF3F	24.1608	24.1962	22.5526	24.1196	24.8758	24.7791	25.1177	24.888	25.1634	24.8341	24.7541	24.8919
SLC33A1	22.8864	22.2378	24.9829	22.6227	21.4479	20.6451	19.8295	20.2335	19.4404	19.6573	21.6251	19.557
IPO5	26.4593	24.7156	26.1048	27.738	27.8195	27.4587	27.0076	26.6184	26.959	28.3024	27.7548	26.8539
IGF2BP3	20.5256	18.4879	22.3442	20.2805	20.6866	20.7088	20.1695	18.549	19.643	19.5996	18.7922	19.0992
DNM1L	23.4567	20.5831	21.1454	21.0363	21.5213	21.9242	20.9339	19.8119	20.4694	20.1888	19.2429	19.1555
PIK3C2A	20.3657	21.3416	23.2621	21.8647	21.773	22.5606	23.3847	23.021	23.0125	22.2432	22.7488	23.204
PSMD14	23.742	22.837	19.9967	22.5726	22.867	22.4147	22.3307	22.4952	22.4746	21.9397	21.994	22.4384
KPNA3	24.7758	22.695	23.461	26.3209	27.1345	27.2712	26.1384	25.6854	26.5693	26.2719	26.0385	26.3614
PES1.00	24.7667	24.0431	24.7964	23.7484	22.9955	23.4327	22.6117	24.7931	23.2449	23.6616	24.0431	23.6363
EBAG9	21.6855	23.334	20.7178	20.4073	19.4118	19.8415	21.0655	21.1175	19.8886	21.0293	19.9422	20.8859
NOP56	27.5455	27.1949	27.6424	27.5954	27.7106	27.6062	26.3264	26.6444	26.4365	26.4206	26.3815	25.5071
DDX3X	27.4317	26.4689	26.5199	26.4635	26.4849	26.5199	27.2999	27.0848	27.0713	26.7474	26.93	27.2439
KPNA4	19.9799	23.1309	20.8048	20.6116	21.2233	21.807	21.8911	20.2166	23.2918	19.2646	21.0972	23.482
PPP6C	25.2207	24.2892	18.9871	23.9039	23.9078	23.334	23.5257	23.742	23.6228	23.6149	23.2224	23.0434
PIK3C2B	21.7921	20.7269	22.9668	20.2212	21.1729	21.4684	21.9574	20.1451	21.2738	22.6768	21.1841	21.9368
SCD	21.1782	20.3488	20.9887	21.7945	21.1782	19.6724	19.6867	23.5721	20.712	24.1056	24.3147	23.0125
ARID1A	23.3239	22.7703	24.09	24.9614	25.0676	25.7049	23.7138	23.761	23.3874	24.0662	24.1196	23.869
C2CD2L	22.1679	18.76	21.8168	22.8421	22.7911	22.2657	21.1175	21.8685	20.2606	23.1281	22.9302	21.0888
CIT	20.5897	22.3796	23.0613	20.3695	21.9122	19.4345	22.0428	21.0888	21.5007	20.7058	19.6364	20.2828
AP3D1	24.1257	24.4604	24.7828	26.128	26.4095	26.8215	27.0448	26.6583	26.6867	27.2752	27.0076	27.2243
DVL2	20.267	20.4156	19.0577	23.36	24.0297	24.3809	24.801	24.4825	25.7657	24.4026	23.9022	25.3356
CHD1	23.5178	20.8883	22.4726	24.4703	24.6105	24.3788	22.5429	23.334	23.3291	23.7385	23.1811	22.7736
CHD2	20.6016	21.5088	20.7834	20.6661	20.9779	19.7565	20.5432	19.5029	20.1695	19.5168	20.0419	20.7702
TOR1A	22.3022	23.3065	22.7366	20.6866	19.4691	19.4918	20.0716	20.2212	19.7495	19.948	20.8067	20.035
ADAM10	20.4905	23.9462	22.4777	20.9197	18.76	18.4574	22.4546	19.4545	22.1187	22.3328	22.2311	22.4726
CDIPT	19.8066	28.1798	22.8717	23.0971	19.5996	20.3372	19.722	19.9294	25.7294	19.4377	19.9231	20.2997
PRMT5	26.2019	23.4219	25.8575	26.6385	27.082	27.0558	26.5567	26.6649	26.6385	26.7615	26.7522	26.5084
SLC9A3R1	21.7285	21.5533	23.7347	25.2455	25.4433	25.2294	26.6798	26.4782	27.2243	26.612	26.4425	27.0448
TCERG1	20.3131	22.6341	22.6768	22.3347	19.2646	19.9594	18.9509	20.5621	21.4941	20.0657	19.4189	20.5987
TNPO2	23.8998	20.6377	23.7648	23.6211	23.4398	23.832	21.9557	22.941	21.7285	23.0661	20.5723	22.2247
UNC13B	21.0536	23.6823	23.7513	19.9108	19.9742	19.6196	20.6602	20.4104	20.7318	20.5024	20.3807	21.3551
PSMA7	25.0709	26.8881	27.1661	22.9987	24.1168	24.3147	22.7573	23.4982	24.1017	22.0834	23.742	23.9121
SCAMP3	24.2107	19.6265	21.1962	23.482	23.8494	23.9392	24.9993	24.6763	25.4362	26.1481	25.7225	25.7186
MGST3	24.4178	23.9989	22.9238	19.4062	19.3566	19.9343	20.1303	21.411	19.8865	19.8865	20.2464	20.6451
RGS12	21.4907	22.2347	21.1862	18.0101	19.3058	20.5365	21.7815	21.201	21.6164	19.7368	21.2125	21.6562
HAT1	25.8418	24.9746	24.7002	23.5098	24.8453	25.0876	24.114	24.3043	24.2683	24.1337	23.2373	24.0938
MYL12A	22.8752	25.1381	24.4247	21.4883	21.6584	22.2347	22.0357	21.1232	20.4246	21.5977	20.5831	18.3473
HGS	20.814	20.6964	22.6289	25.2821	25.7386	25.9537	27.1183	26.4095	26.9636	26.2626	26.0944	26.8726
RAB29	22.4909	22.3063	21.2674	20.4846	19.1823	19.8766	19.2429	19.8623	21.1886	21.4538	20.2382	19.8811
CLGN	21.115	19.9192	19.3058	22.7393	21.975	21.2812	20.3905	20.5686	19.9422	21.1366	22.4726	19.6573
PPP1R12A	21.5558	24.0024	22.0406	23.4474	23.9348	24.5565	23.494	24.2138	23.0874	23.0504	23.8624	25.1337
GAK	21.2294	22.0315	23.529	24.4825	24.4215	24.9746	25.2633	24.8968	25.194	23.8624	24.4453	25.3157
XPO1	25.9617	24.8968	24.8498	26.9137	27.345	27.1082	26.2676	26.3979	26.6253	27.5455	27.0375	26.5887
ATP2A1	24.1548	19.2272	21.0109	27.1183	20.5855	20.3348	21.9397	18.9656	19.9637	19.8623	18.9871	18.0101
SEC16A	20.847	19.8269	21.5947	22.1207	22.1622	21.8434	22.2888	22.1955	20.9799	21.9418	22.867	19.1192
U2SURP	23.0039	23.7458	25.4263	23.6616	23.9056	23.9577	23.8124	23.5885	23.7513	23.5525	23.4745	23.5411
SYNJ2	21.2674	25.1842	22.0089	26.9675	27.6665	28.0032	28.2289	27.8364	28.1263	28.3558	27.6312	28.3558
PFAS	24.6474	23.2197	25.3328	24.6149	24.2162	23.8914	24.3455	24.2683	23.1727	23.8153	23.7138	23.555
ANKRD28	22.2378	21.992	19.76	20.9909	21.7699	21.9079	19.6401	20.6059	21.586	20.7088	20.658	21.5947
CHUK	21.9777	19.8415	23.65	21.3112	21.2879	21.0998	20.511	20.5917	20.1888	20.8391	19.706	18.9017
FYB1	22.488	19.5062	18.7822	28.6868	29.3281	29.569	30.1378	29.0875	30.287	29.5899	29.8496	29.8496
NPC1	22.286	23.3574	24.3455	20.8162	21.1527	20.847	23.1643	22.9505	22.8628	23.5449	22.8691	22.1351
SCAMP1	23.3926	20.6451	23.761	24.9137	25.4974	25.5174	27.4505	27.1345	27.3163	28.0263	27.6915	27.1481
SCAMP2	20.3511	21.7359	21.8701	20.6451	22.2448	18.531	23.0527	22.7393	22.5109	23.2449	23.2621	22.6979
ARPC1B	26.8726	26.3051	26.4365	27.0076	26.9636	26.8881	26.1617	26.2091	26.0345	25.8128	26.1617	25.8457
ARPC2	24.8409	25.4938	25.6993	25.0835	25.8481	25.9778	24.4658	24.7115	24.4453	23.8269	24.3665	23.8914
ARPC3	25.4908	24.7115	24.3484	23.9348	23.139	23.5624	23.576	23.0058	23.4103	23.4511	23.0304	23.3259
BET1	20.9971	19.7774	21.6487	22.4346	22.7121	22.6706	21.5186	22.5158	23.4327	24.1168	22.6264	22.6747
PGRMC2	22.5825	22.5304	22.3503	20.5758	19.7727	20.2082	20.827	19.0956	20.5686	20.6786	20.7318	19.6491
WDR46	24.8526	25.6005	23.3514	22.7087	21.242	22.7272	21.5213	22.6706	21.1527	21.53	21.6361	21.201
RER1	21.1886	20.8326	23.4474	23.1081	23.1517	23.1039	22.6687	22.7272	21.4301	23.6211	23.0272	22.1031
SURF4	24.3092	24.4092	24.1692	24.9581	24.6529	21.3485	21.7945	22.3982	22.456	23.6266	24.5604	22.7987
SPTLC1	24.086	24.8283	22.5254	23.3005	20.0475	19.9231	22.1972	23.1517	21.9625	23.1063	23.0354	21.992
SPTLC2	24.114	22.6199	21.8783	24.2276	22.1371	22.326	21.6734	22.868	21.776	23.3462	23.2449	21.3735
PPM1G	25.877	21.8685	24.6077	25.018	25.0157	25.373	23.9606	23.8823	23.9348	23.7012	24.399	23.2563
EIF3D	25.9574	26.5503	23.5494	25.8173	26.0345	25.8575	24.8453	25.5245	25.5116	25.5071	25.6505	25.2544
EIF3H	20.2845	23.8523	23.5636	24.1365	24.7345	24.7467	25.0876	25.1055	25.4702	25.2728	25.0299	25.0876
IPO8	21.238	22.9238	21.1578	23.0058	23.0902	23.3005	23.1189	23.3323	23.5379	23.1008	23.2563	23.3181
STX7	22.9455	21.0498	23.9121	22.4059	22.4384	22.0921	24.8692	23.832	24.1782	24.673	24.4658	24.1548
POLR1G	21.003	22.6979	21.5107	22.3629	22.5606	22.9154	21.8232	21.1454	22.0675	19.5701	21.433	22.1297
YKT6	21.8957	22.359	21.0972	25.7743	25.455	25.9316	26.3583	25.7116	26.0903	26.0774	25.974	26.4142
NUP42	21.139	19.9108	22.6523	22.9215	23.6266	24.4579	24.2276	23.6228	24.801	23.8523	23.9653	24.1824
ARPC5	19.6539	24.039	21.6933	21.8746	22.9814	22.3113	22.6022	21.306	22.5177	21.3598	22.0052	20.448
TAPBP	24.4788	24.673	24.1223	25.2633	24.0093	23.8998	20.9197	24.1692	20.4562	23.8551	24.3705	19.7443
DHX15	27.9086	26.3118	27.0505	27.6062	27.3502	27.3223	25.82	25.9819	25.6375	25.3649	25.39	24.6149
RNMT	21.3137	19.141	20.9663	21.0799	21.3671	21.6127	21.1962	19.3929	18.7986	19.2902	18.8394	20.4345
ZZEF1	19.3689	21.9242	26.0663	19.9931	22.268	22.2484	22.0484	21.5641	22.8186	21.5252	22.3836	23.1081
TTI1	22.6341	22.3307	20.7859	20.7448	21.0461	20.3488	21.1527	21.2259	20.0565	21.3416	21.2202	20.7244
SIPA1L1	22.3521	21.0972	21.4646	23.7513	23.7744	24.2162	25.5694	24.7909	25.2294	25.0218	25.2294	26.1753
PRPF4	22.795	23.2813	19.8202	21.4713	20.6639	20.3905	20.5467	19.2141	20.0808	19.3845	20.2938	19.8034
PHGDH	26.9366	26.0663	26.3264	24.3092	23.4762	23.6739	24.1196	23.9022	24.055	23.5575	24.2977	24.5853
PSMD3	25.832	24.8187	24.8732	26.2968	26.5259	26.5084	25.887	25.7913	26.0104	26.2676	26.3881	26.237
PAPSS1	22.8943	20.2636	20.0207	20.7702	20.3931	21.2463	20.7269	21.3226	21.3311	18.875	20.1414	20.2775
ZW10	23.3952	22.9433	21.9477	23.5217	23.8659	22.6886	23.5379	22.4777	22.8276	23.3874	23.8794	22.7366
SART1	23.0272	24.6181	19.0155	25.4702	25.8791	25.877	23.3627	21.1782	22.1894	22.9623	22.2563	23.1539
PPIP5K2	21.9216	21.3986	21.0391	21.2294	21.6305	20.7415	21.1841	20.8816	21.1655	20.4192	20.3163	20.8698
HNRNPR	32.3502	32.2131	31.617	30.1378	27.4317	30.0707	26.4725	32.3502	28.065	24.8692	29.3281	27.738
HNRNPR.1	25.6042	27.4505	26.2626	21.8168	21.1497	22.5505	19.8922	24.4638	19.3977	19.5264	22.0133	19.8234
PRPF3	21.7581	21.9446	22.456	25.7913	25.7116	26.2968	24.167	23.0164	22.2187	22.9555	23.529	23.0733
TXNL1	24.0732	23.65	22.4319	27.8035	28.257	28.404	23.9951	24.2327	23.7104	23.7993	23.021	23.4582
TPD52L2	19.5109	20.9197	23.9318	20.4022	20.4246	20.8413	22.8588	23.047	23.4307	20.6116	22.4147	22.7801
EMC8	20.6088	21.4941	23.1081	25.0285	25.4362	25.6422	24.3337	24.2892	24.94	24.6638	24.7758	24.3269
ANP32D	22.5949	21.8716	20.4422	20.0611	20.1266	20.0455	20.9305	20.0419	21.2259	20.2606	20.2636	18.7986
SYNJ1	24.7868	26.2719	25.8646	20.1414	24.0055	24.9033	25.4018	24.7467	25.4644	23.7673	24.8919	25.2263
AKR7A2	24.2407	20.3931	19.6043	20.82	21.6513	21.4058	21.6234	21.0335	19.259	21.3528	19.1056	22.1622
EPB41L2	19.9931	20.6268	26.612	23.1127	22.9505	21.6487	25.3982	25.6607	26.2482	24.8998	25.5461	25.6559
WIPF1	21.5826	20.5224	21.7528	19.7466	19.2358	20.4905	20.8791	20.3931	21.506	18.3219	20.6116	18.9656
RGS14	22.359	18.1659	23.0331	21.8524	22.0985	22.2285	23.8523	23.0518	24.1311	23.6856	23.7822	24.1994
RGS14.1	23.4307	22.7611	22.5683	20.7751	19.7121	22.2518	23.2111	22.2218	23.6018	20.6866	20.7481	20.9689
AKAP10	21.6426	22.2797	21.3598	19.8202	20.2166	20.0965	21.654	21.003	22.4029	22.268	22.0428	22.3643
XPOT	24.1734	19.4404	24.399	23.9217	24.441	23.9719	23.4865	23.6856	24.2604	24.1429	23.8763	24.1168
NCK2	19.6165	19.9422	21.8455	22.3244	21.1578	20.754	22.988	22.7886	24.8845	23.0058	24.082	24.5479
PLRG1	20.5176	24.4937	18.531	22.5949	22.3113	22.68	21.6707	20.5256	21.8232	21.9316	21.9446	22.3022
ZNF207	20.4406	23.9857	24.7541	20.8883	22.2396	22.5158	21.69	21.8232	22.3374	21.6808	22.2218	22.9344
BUB1	21.7196	19.8886	24.036	20.1489	20.5758	20.3229	21.0208	22.5429	22.1351	22.4319	22.8588	23.6856
BUB3	26.1884	26.1753	26.3881	26.5439	27.0076	27.064	26.4425	26.5199	25.7049	26.2968	26.1002	26.1617
ACTN4	23.3627	24.7345	24.8614	23.5721	23.4307	23.1923	22.3283	22.1651	22.2285	22.7886	23.0518	23.7104
HTATSF1	19.6491	20.4104	20.1738	20.8294	21.5037	21.4388	20.1596	19.8034	20.2636	19.4545	19.6724	19.4828
AP1G1	23.0585	22.2518	23.6904	21.4142	21.6734	21.0058	21.7856	22.326	22.3849	21.8434	22.2267	22.8717
SYNGR2	19.0213	23.7442	20.1868	21.7581	19.1751	22.3643	21.1075	19.5732	21.5988	22.5366	19.4918	21.8397
SGTA	22.831	20.937	24.9812	23.9653	22.9381	23.047	20.5046	21.0007	22.2657	19.4691	21.695	21.7815
ENSA	19.9829	21.2061	21.7359	24.0024	24.1734	24.1962	24.6474	23.3239	24.965	24.4937	24.2327	25.0543
NARS1	27.2712	26.1002	25.9375	26.4593	26.2906	26.0421	25.4586	25.562	24.7691	25.3948	25.5275	24.2717
MYO1B	24.2717	19.259	26.3502	24.9219	25.4829	25.6109	25.9778	25.8173	25.6194	25.8791	25.8646	25.9916
NUDT21	19.5231	22.4498	19.5109	22.5781	23.321	23.2971	22.4413	22.8248	20.9474	22.8802	22.2821	23.3574
STRN	21.695	21.8168	21.9397	25.7186	25.8365	26.1002	23.6534	23.0039	24.2977	22.5825	23.3627	23.6696
AKAP8	20.7088	23.5721	19.0408	20.9094	21.0432	20.7702	20.5831	19.7524	20.3931	20.0965	18.2112	20.3348
AHCYL1	24.4148	23.8823	19.948	24.838	24.9746	25.1866	31.8444	26.4054	26.2864	25.9113	26.1859	26.7831
ORC5	19.3029	20.5256	19.1056	20.0808	20.2242	19.0577	19.8384	19.1249	20.0207	18.7986	19.8865	19.9108
RAD21	21.1475	23.0504	20.4963	21.1554	21.5678	20.2997	20.267	19.5397	19.948	20.1948	20.2545	18.8838
DHX16	23.6784	22.7179	22.4578	23.6337	24.3855	23.8221	23.1063	24.0171	23.6823	22.8913	23.5178	22.8989
GMFG	25.987	21.1691	24.1429	23.8435	21.5947	23.0537	21.7359	21.2037	22.0112	22.9215	22.3008	22.5204
PRPSAP2	22.9728	20.4246	22.0726	23.3239	22.3849	23.6696	22.6835	22.0315	21.0461	22.4746	22.2707	20.9887
SMARCA5	25.5207	23.445	24.8998	25.907	25.7225	25.8481	24.5384	25.0709	24.9097	25.7186	25.3825	23.9177
SPAG9	25.5723	26.5924	27.5686	26.8619	27.3351	27.5812	27.738	26.9987	27.8442	27.3351	27.5615	28.173
SPAG9.1	18.9399	21.5913	23.047	21.8929	20.3229	22.4777	18.6408	18.2112	20.3372	18.4879	23.7063	19.795
URB1	21.2233	22.7541	20.3875	20.3511	20.4562	20.0172	18.7155	19.9637	19.9343	19.8568	19.1921	21.3847
SIPA1L3	22.0509	22.7642	19.9038	20.5855	18.9399	20.8326	20.6886	22.4612	23.832	22.7642	21.6933	23.0874
AQR	23.461	22.8248	21.2061	23.6958	22.8913	23.0902	21.8434	22.3468	22.9494	22.3113	23.4348	19.0103
KDM1A	23.4068	19.5955	21.1655	22.4519	22.4612	22.9006	21.7059	22.3684	22.2742	22.1894	22.1972	22.1955
FADS1	19.3116	23.3027	22.8943	19.948	20.1085	20.5024	20.124	20.3964	19.7727	20.9779	21.0924	20.3779
MAN1A2	19.141	22.5825	19.8173	22.795	21.6361	20.1665	22.3561	21.9187	21.1623	22.2466	20.0747	19.9231
ACSL4	20.6137	19.4828	18.6594	21.7171	21.8716	21.5826	21.7528	20.8517	19.5626	21.7196	20.9779	20.3964
SNX3	24.2138	19.585	24.4288	24.3455	24.5818	24.6763	27.1419	26.6521	27.2365	26.7883	27.1255	27.5455
DOK2	21.1806	20.448	20.9502	22.4171	22.0428	22.7703	24.2107	22.8466	24.8968	23.2892	22.9186	23.0331
STX10	20.2606	20.384	21.9574	19.2358	20.9062	20.1868	20.3163	21.2534	21.3095	19.9594	21.2738	21.7171
SYNCRIP	29.9518	30.0707	28.9289	27.2243	23.6904	25.6901	24.3358	29.5501	25.201	23.7901	26.3209	24.9033
NEMF	20.658	22.2707	20.8791	19.426	18.875	20.5046	20.8859	19.1688	21.0799	20.2938	20.2412	21.2912
GMDS	23.0971	22.9104	20.1303	21.6334	22.3223	22.9215	22.0089	20.3695	22.831	21.8469	21.3551	22.6706
CCNT1	21.1202	20.9747	22.8588	20.8729	21.2571	19.1619	20.1414	19.3643	20.0992	18.8202	19.2695	19.8066
BUB1B	20.448	22.0276	22.2218	23.1643	23.6228	23.7901	23.9318	24.0261	23.8269	24.3147	24.0297	23.0288
EIF4E2	19.4651	19.2751	23.1361	21.0293	21.5433	20.5621	18.9987	20.0965	19.9863	19.8517	20.5323	18.549
DIAPH1	25.5071	19.3344	20.3458	26.4689	26.6385	26.7162	26.4635	26.0774	26.142	27.064	26.5029	26.8049
SELENOF	20.2775	23.1414	21.3249	20.5511	19.8886	19.4377	18.8838	20.5467	18.76	18.9656	19.6165	19.2272
SNAP91	23.4982	24.4638	22.8864	19.8269	20.2965	20.008	21.5252	20.4022	19.4345	20.0379	20.1332	20.712
PLIN3	22.259	20.9269	20.3193	24.7758	24.5358	24.9959	25.0773	24.65	25.5511	23.9653	24.4382	25.0081
LPXN	24.8341	22.1371	23.8971	28.0566	28.0566	27.856	28.3949	27.7205	28.5562	27.8676	28.0922	28.628
SNX2	22.3223	22.7488	19.1555	23.4432	23.7385	24.1994	24.8283	23.8624	24.744	24.0938	24.8968	24.6856
DPM1	24.5604	21.4388	20.1764	22.513	22.3608	20.6842	19.1056	20.7039	18.3473	19.8843	20.6268	20.3256
USO1	22.7003	22.0158	19.7178	27.7548	28.173	28.4639	27.5885	26.9015	27.4755	27.2011	27.1949	27.1183
TOM1	20.8004	23.0304	22.7736	23.1261	23.6418	23.5474	27.5246	26.9255	27.7664	27.1255	27.0791	27.3384
H2BC13	31.617	31.6651	31.1842	30.3956	29.4122	29.4122	29.0406	30.4873	29.3477	27.6795	29.5352	27.9309
PRAF2	23.9989	24.5773	21.994	22.456	21.9149	21.9477	19.1137	21.139	20.8729	22.139	21.3817	21.4479
DKC1	23.6555	22.8276	25.1337	25.3515	26.2538	25.82	23.9705	24.2441	24.7379	24.7034	24.3736	24.5515
EIF5B	24.673	23.5783	25.8685	26.6583	26.8097	27.0255	26.0055	25.8056	26.1131	25.7267	25.7504	25.7225
GAS7	22.1591	19.4345	19.8335	24.1337	24.6042	24.9442	27.531	26.8726	27.5615	26.7398	26.4573	26.8619
DNAJA2	21.9242	22.8771	23.5142	21.1578	22.0374	21.2147	21.6361	21.442	19.0289	19.1921	19.8003	20.6661
BRD4	18.8309	20.1371	20.1665	20.7617	20.7834	21.1554	19.3977	20.2356	19.8972	19.6724	19.585	19.4404
CUTA	19.5397	21.0109	19.7031	19.4545	20.6763	18.9284	20.8517	19.0873	20.6088	20.3695	19.7368	19.7368
NBN	19.7727	23.0239	20.6786	20.3488	20.5224	21.0888	20.1371	20.4846	20.6929	21.2497	19.5626	19.4227
WDR1	29.143	28.5957	28.6711	29.0062	29.5352	29.495	28.7415	28.1604	28.3442	28.2395	28.2289	27.6004
N4BP1	23.1008	24.0534	24.4638	24.9189	25.3217	25.6194	26.8153	26.0219	26.8669	26.058	26.3118	26.6583
ROCK2	20.6786	21.3735	22.5429	21.9777	22.5482	23.36	22.5109	20.3807	22.3729	19.6043	20.3624	19.7524
CPNE3	24.9506	25.6949	25.9113	23.3181	23.5411	23.6616	23.7442	23.7957	23.949	23.529	23.7744	23.6475
ZC3H11A	20.5917	20.7368	18.4574	20.9241	21.2637	21.139	18.2929	18.0101	18.7399	19.1751	19.1137	20.9121
CLUH	22.6199	24.1365	23.1986	21.297	22.3099	21.3014	22.4466	21.6457	22.4413	23.1453	22.7284	20.9865
DNAJC13	20.3418	20.5432	23.7012	24.6042	25.0876	24.9307	24.9676	24.082	25.2996	24.8154	24.7196	25.2677
PPP6R2	20.9936	21.2147	21.201	20.511	22.2622	21.419	21.8647	20.2704	21.5186	21.5913	20.0234	21.4268
ANKRD17	21.2147	20.9321	25.6505	22.0484	21.4979	22.8771	22.0704	22.2657	23.9857	22.1761	22.0704	23.5783
GGCT	24.65	27.1855	27.7484	21.7989	23.2005	23.6318	23.6616	23.0874	24.6297	23.8823	24.5663	25.6341
PDCD6	22.456	19.6196	22.2622	21.3817	22.8717	22.3412	19.4062	21.3817	22.795	22.1351	22.7886	22.9322
ALOX12B	22.8838	25.3515	25.6651	22.0256	21.411	22.6022	23.2224	22.4578	23.6534	23.008	22.837	23.2892
MPDU1	22.1622	23.1785	21.0461	23.4567	22.7675	22.7284	21.6487	22.4284	19.2695	23.3514	23.2588	20.669
MACROH2A1	30.2169	30.287	29.7714	28.7476	28.404	27.738	27.4064	29.3795	27.6247	27.3079	28.1798	27.1576
FLNB	24.7156	23.1261	24.5982	27.064	27.7	27.7548	27.4682	27.3079	27.6004	28.257	28.1491	28.5089
NCOR1	21.763	18.8838	19.6265	22.9505	23.1281	22.8717	22.3818	19.4377	24.0732	20.8004	21.0226	22.2772
CS	25.7543	25.824	25.4702	24.1734	23.3115	22.2311	21.7263	22.868	22.3244	23.1615	22.9753	20.4846
SEC22B	26.6444	25.3274	25.1551	28.8711	28.6711	28.628	28.628	27.7822	27.4952	28.947	28.6426	27.4587
PRPF40A	22.0834	19.8003	25.877	25.0043	25.3356	25.1458	23.4432	22.3442	23.5449	23.9177	22.8969	19.7178
TACC1	23.5927	25.3825	25.6949	27.2365	27.9692	28.3213	28.2734	27.2488	28.014	27.2844	27.1183	27.8035
CDC45	22.1651	21.1175	22.4384	21.1782	21.2169	20.4022	21.1454	20.7725	18.7721	20.7151	19.4871	21.0208
MTX2	23.7901	22.1774	22.2725	21.0924	19.7335	18.4879	19.4227	20.0475	18.6941	18.1155	20.7514	20.0317
VPS26A	23.1824	24.7467	25.0272	23.0039	23.5332	23.7347	23.3363	23.0239	23.7138	23.2224	22.7003	23.9606
PSIP1	23.2197	20.4022	20.9339	23.0354	23.5624	22.4674	21.9656	21.4866	21.9368	21.695	21.9855	22.4302
ERLIN1	24.7467	24.3147	23.9462	24.9033	22.8628	23.3627	19.9315	23.1752	20.9037	23.9248	23.7235	21.1366
SRSF10	21.7102	21.7581	25.39	19.938	20.3059	20.6639	20.5855	21.6855	21.0998	19.8335	19.741	18.258
BANF1	24.5936	22.1011	24.7868	21.4941	20.0317	20.458	20.4722	21.3705	18.2112	20.5086	19.4377	20.4722
SF3B1	25.4514	24.0565	25.5461	28.8876	29.3795	29.5501	28.0352	27.4001	27.517	28.1263	28.0439	27.3783
CSDE1	25.8457	24.086	24.6816	24.2075	24.9791	25.1551	24.7964	24.8434	24.6702	24.5114	24.9581	25.1132
PRKRA	23.2111	20.6242	19.5231	21.6707	21.8306	21.9048	20.8588	19.2981	18.8936	20.4214	18.1155	20.3372
LRP6	21.5678	21.8129	22.5451	20.267	19.951	19.6165	22.3982	21.6191	22.3955	22.3955	21.7224	22.2742
RPS6KA5	21.5186	23.8624	20.854	19.3643	19.2803	19.8811	20.3488	19.3116	20.1764	19.3771	20.1923	20.1794
NPM3	23.0102	23.4638	21.5795	21.5913	21.8362	22.1011	19.8992	20.8934	21.7263	20.8563	21.3166	20.7039
SNRNP200	27.8109	24.5936	25.887	28.0352	28.5215	28.1365	27.6004	27.2999	27.3502	27.9488	27.5378	27.2752
TIPRL	23.8584	24.4988	24.0326	25.6651	26.2019	26.119	25.6559	25.234	25.6651	25.8598	25.3328	24.9256
UTP20	23.2863	24.9157	25.5116	20.6137	21.013	21.621	22.8276	22.5857	22.5011	21.5558	22.7541	22.8588
NUP155	26.1481	25.7225	25.9778	25.6505	25.8056	26.1228	25.198	25.4311	24.7931	25.423	25.41	25.4362
RP2	22.1233	24.4658	22.5726	22.2821	21.1282	21.6092	22.9814	22.0374	22.259	23.0354	22.695	19.8865
WDHD1	24.2935	23.4192	22.153	23.7039	23.8395	24.5479	22.1297	22.1297	21.9079	21.2037	21.6584	21.6513
GRAP2	21.7171	19.4691	20.9241	22.0509	22.5158	22.0158	21.1321	21.5433	22.6654	20.6059	20.9865	21.3485
RNASEH2A	23.2076	21.5409	21.0766	21.3986	22.2311	21.5252	22.4319	21.1691	22.2716	21.0256	22.0256	22.1859
EIF3G	20.5798	18.8309	18.2929	23.0504	23.2302	23.8659	22.9006	22.5043	23.07	23.1517	23.5843	23.4432
EIF3J	21.0888	21.0536	22.6227	24.1962	24.7868	24.4328	24.0633	23.555	24.4604	23.4719	23.4474	24.3012
ZMPSTE24	19.4227	23.1811	21.242	22.9039	21.807	21.201	19.643	21.1962	20.8517	22.1955	21.5481	20.4694
CCNK	19.6332	23.5885	23.1951	20.658	20.4518	19.2851	20.431	19.4603	20.9241	18.9776	21.8362	21.7892
ARL6IP5	22.0235	20.9305	23.0272	23.1309	22.2888	21.436	20.7178	21.5558	20.9779	23.0857	21.9809	22.8219
FLOT1	23.455	24.3665	24.3891	23.1668	21.1475	21.4941	24.2229	23.3823	23.8823	24.3524	23.7673	23.9283
CPD	21.5326	22.6835	23.4582	24.4604	24.8434	25.0081	25.9113	25.0952	24.7541	25.554	25.1866	25.0773
SASH3	21.7224	22.7514	21.1886	26.0821	26.3881	26.4573	26.6917	26.2322	27.3351	26.6583	26.8294	27.345
GLRX3	20.5299	21.1255	20.7088	21.3528	23.7627	23.8624	23.8395	21.1527	21.8685	24.2229	21.306	21.7548
RSL1D1	27.2752	26.058	25.987	25.8006	25.6882	25.9961	25.1087	25.7561	26.7766	24.8187	25.1426	24.9614
SRP72	23.2412	24.0955	23.6298	24.1902	25.1788	25.2115	22.9186	22.2518	21.2947	22.2563	22.15	21.506
B3GAT3	22.2218	24.1017	22.1283	23.8551	23.0971	23.1986	23.3574	21.6996	21.3817	23.2563	21.5708	21.238
MTA2	23.5636	24.4899	23.8221	21.2614	21.5409	21.7945	19.6982	20.3131	21.8852	21.2169	19.0816	22.1894
TPPP	25.3612	26.0944	24.8845	19.4404	21.3284	20.1616	18.3219	22.1044	22.9707	22.964	21.3735	21.1905
SEC24D	21.6617	19.8843	20.9094	22.9707	23.1847	23.3323	23.6958	23.2655	22.9814	23.494	23.7993	24.0171
UFL1	22.8466	22.6289	23.5671	23.3065	23.6987	23.7923	21.7548	20.8588	19.3397	20.4422	20.8104	20.4978
TMEM63A	25.7225	25.2263	25.1426	23.5671	23.3395	23.1898	23.4307	23.5411	23.1811	20.6137	22.7087	23.2947
SUN1	20.458	20.1414	19.9315	21.951	19.8477	19.9637	21.1806	20.4156	21.2497	21.339	21.688	18.3998
PRPF6	25.3274	22.867	23.9156	24.1311	24.6856	24.1585	21.6855	22.8563	23.0902	23.1414	22.7121	22.3629
FRYL	19.5352	23.599	20.6407	21.0432	21.1026	20.0716	20.3097	21.3137	20.6211	21.6164	20.7617	21.0391
ENDOD1	21.4507	22.3374	19.0712	20.9062	20.6886	20.5406	19.3566	20.3729	20.827	21.6305	22.1233	18.4307
GLS	23.9022	21.7511	19.6948	19.9967	20.0611	19.8886	20.0475	20.9398	19.6101	19.7971	19.8922	20.6513
USP19	20.2003	22.9971	21.2879	21.6251	21.4037	21.2837	20.3131	18.8202	21.4268	21.6234	20.0909	21.2614
AP2A2	25.4018	23.0949	19.0103	22.6916	22.2797	22.2888	23.2482	22.1044	21.9064	21.411	22.2058	22.8838
SEC31A	23.5494	19.4501	20.2873	27.5033	27.8109	27.7742	28.014	27.1855	28.3949	28.1365	27.8966	28.417
CLSTN1	23.5065	26.4978	26.2019	21.8701	22.8838	22.8691	22.831	19.8922	20.1526	19.6332	21.0335	20.1695
CEP152	20.2545	21.6092	23.7822	20.8517	20.4131	22.7462	20.3229	20.0207	21.3112	20.0565	20.389	21.0007
UBR5	21.1348	21.071	24.1365	21.2233	20.1556	20.3059	21.9242	20.9447	19.683	21.2674	19.0873	20.6481
ZFPL1	20.827	20.5176	22.0921	22.4437	20.8294	21.3137	21.2637	21.2202	20.4878	22.2951	21.1454	19.6793
ELP1	23.7648	20.1665	19.3508	24.3304	24.114	24.5853	25.0802	24.2162	24.936	24.441	24.2717	25.1518
VAMP5	20.7834	21.2812	23.4567	22.9623	22.4909	22.6227	24.2935	23.8357	24.1196	25.2384	22.8864	23.3651
RTN3	24.2276	25.0218	24.965	25.8056	25.1233	24.1196	24.2508	23.3679	19.5669	25.5336	25.6949	23.1008
EPN2	21.2037	20.6842	18.3998	20.0687	20.36	20.4562	16.8808	20.8365	21.4771	22.1011	21.3788	23.5843
LUC7L3	21.2061	24.2683	28.1798	20.4662	19.6908	21.8455	19.557	23.4732	21.5326	22.695	23.1643	20.9663
SBF1	19.9071	22.6916	21.9994	19.259	19.6724	19.706	22.8051	22.3158	22.4777	21.8783	21.339	22.5254
GOSR1	21.6487	23.6418	19.8295	22.5505	21.009	22.0112	23.4689	23.1847	23.599	22.9104	23.0125	23.4638
KAT7	20.5723	23.1539	19.8034	20.1616	21.5999	21.5977	19.4377	20.8162	20.2775	21.2534	20.7001	21.0498
VAPB	20.9565	21.3788	21.53	23.9989	23.3798	21.6457	21.3598	22.9154	20.2938	23.8971	22.394	21.7989
MPZL1	21.0599	21.9032	23.576	20.2335	20.7217	20.3657	20.008	20.6291	21.8746	21.773	20.9623	21.0682
PGLS	23.3323	23.2482	21.3454	22.286	22.2218	22.3955	22.1679	22.2012	22.9186	22.3907	22.1371	22.8248
SMC2	25.0499	25.6375	24.1397	24.7667	24.2407	23.761	22.2112	23.4219	23.1213	23.8659	23.6823	23.5927
LYPLA2	24.9812	23.5257	25.2633	28.1879	28.4838	27.552	28.6108	27.9609	28.8023	27.8442	27.5491	27.359
IPO7	24.3809	25.3702	20.0862	25.877	26.0709	26.1384	25.8128	25.6293	25.8457	26.2906	25.4018	25.6934
UTS2	19.3771	22.7987	23.07	21.9002	20.013	21.4866	21.3284	21.4016	19.0956	22.0946	21.5756	22.0406
ZFYVE9	19.7971	21.306	24.4328	24.0261	22.5857	25.6505	25.1132	25.925	27.0255	23.6418	26.5887	26.6253
AHSA1	25.9819	25.4974	26.1228	26.3766	26.3926	25.8831	26.0821	26.0821	26.0159	26.1671	25.803	25.4018
PARN	23.9821	24.6149	24.6674	22.2622	19.2751	21.8574	21.5913	20.1695	22.0428	21.1729	21.1623	22.2311
PSMG1	23.273	20.053	18.9017	22.0158	20.431	22.5482	20.1172	22.1894	20.8698	22.6227	22.4519	22.6289
FMNL1	25.7944	22.5971	21.4753	26.2482	26.3702	26.0663	27.5954	26.8387	27.3643	27.4233	26.8803	27.0505
SGPL1	23.1361	21.2738	22.9006	25.0081	22.8802	22.4302	19.8766	22.812	19.6491	23.4219	24.167	22.3907
NSA2	25.4767	26.9675	27.5491	23.804	24.0171	24.5694	22.7736	25.3356	23.5525	22.4243	23.5927	24.0732
SEC24A	24.4453	21.2912	23.1539	28.9745	29.6959	29.9021	30.2402	29.495	30.5191	30.2402	30.1378	30.6271
SEC24B	26.0861	24.1091	21.7989	31.3038	31.6651	31.617	32.3502	31.5507	32.3502	32.2131	31.7516	32.0932
TDP2	23.0504	22.4726	19.8843	23.1453	23.5699	23.2519	23.7673	22.3955	23.804	23.4474	22.4265	23.1898
ACSL3	25.198	23.3239	23.4327	27.4149	26.0104	25.4397	23.0874	25.198	21.9341	26.3881	26.2233	23.9909
STAMBP	20.9339	21.411	21.7548	23.1189	23.2563	23.6385	24.9791	23.7788	24.0662	23.5121	23.804	24.1017
CDS2	20.4846	22.9322	22.1233	23.2971	22.5825	22.4437	19.5669	21.5007	19.6364	21.9557	22.0235	20.458
CEP43	21.8701	22.5582	19.4463	23.0102	23.2449	24.02	23.4474	22.8402	24.1168	23.1213	23.6418	24.0024
POP4	20.0455	19.5732	23.0949	20.4345	20.9887	20.3695	19.9863	19.426	20.6661	19.9108	19.6867	19.5732
SNAP29	20.7667	21.6487	20.2464	26.1322	26.3583	26.3881	28.1879	27.2312	28.4887	27.3502	27.7742	28.6108
OXSR1	25.5845	24.9912	21.0536	24.6547	24.2327	23.9022	24.0732	23.8998	23.7627	23.9318	23.4266	23.2224
AP2A1	23.9318	20.559	20.6481	20.0052	19.8517	20.8563	21.1623	20.1048	19.3929	20.5559	19.4404	21.4753
TTC4	21.6334	19.545	23.3722	22.0181	21.2037	21.695	19.4545	20.4214	19.3804	20.7811	21.5107	21.9341
BAG2	22.6174	24.1692	23.8823	22.3998	23.2138	23.3462	21.3671	20.6339	22.3022	21.6383	21.1886	21.2674
MAP4K4	21.4578	23.6987	21.776	22.3063	17.9184	23.3115	24.2875	24.4148	20.2805	23.5843	23.7957	24.3187
BPNT1	21.3735	20.7634	19.6696	23.8019	23.8221	23.1414	23.2138	23.1189	24.1692	22.4346	23.8191	24.0126
FADS2	24.5818	25.5116	25.4397	24.4579	23.9606	24.0093	24.1824	26.1671	23.6149	26.0861	26.6798	25.407
ABHD16A	22.3836	21.8232	22.4818	23.6904	22.5558	18.8838	20.2113	22.3818	22.4265	20.1923	22.5746	21.7037
MBD3	21.6562	24.8782	23.9421	22.0334	20.4022	20.6513	19.5955	21.0256	20.6639	20.9721	20.82	19.545
CLPTM1	20.3729	21.4479	25.2115	23.7104	22.3684	21.9701	19.9967	22.3223	19.7259	24.2892	24.0232	21.826
TOMM40	24.7034	24.9256	19.5996	19.5168	20.7859	20.3131	20.4266	21.364	20.3547	19.8685	18.258	20.5831
PAK4	18.0101	20.9423	21.6562	22.4029	23.0924	23.3798	23.9121	24.039	24.1867	24.6368	23.7923	24.6547
ACTL6A	25.1087	24.8919	18.8657	22.4612	23.1081	22.4519	22.7087	22.4413	22.268	21.9079	22.1622	22.2951
LDHA	29.4586	28.245	28.2734	29.3477	29.7714	29.6088	29.2274	28.5089	28.947	28.8711	28.2908	28.4838
GLUD1	24.0093	23.8914	20.2082	21.2738	21.506	20.0747	18.531	21.3671	21.0924	21.5037	21.8783	20.0909
DHFR	22.9971	23.3323	21.5393	20.7415	21.5107	20.9779	21.8483	21.4841	19.141	20.9197	21.8346	20.0716
CYB5R3	27.2439	27.3783	26.2676	25.378	25.6165	25.0361	23.1213	26.0903	23.5065	25.6505	25.7294	24.3915
GSR	22.0089	20.1868	22.4171	21.606	21.3922	20.9269	21.9446	21.5891	23.5575	21.2912	21.4238	24.114
MT-CO2	23.8221	25.6919	24.4092	20.4104	19.3397	20.0992	19.6539	21.8041	19.8922	18.9115	18.9987	20.0503
SOD1	20.6929	24.6297	24.9791	18.549	20.1172	19.4651	21.376	20.7217	22.0133	19.9989	20.5365	20.3992
PNP	26.6253	27.0934	27.51	26.6184	26.8803	27.3783	26.8726	26.6979	26.8049	26.1228	25.9537	27.0076
HPRT1	24.036	24.5296	24.1782	22.6706	22.4437	22.5746	22.0018	21.8455	21.8647	21.7511	22.0898	22.3244
GOT2	25.8725	25.0802	20.0565	19.1751	19.5811	19.5996	18.9221	19.9689	20.4662	19.3612	19.2902	19.1619
PGK1.00	27.4587	27.7281	27.552	26.8488	26.9366	26.9987	25.5368	25.241	25.5811	25.2598	25.832	25.7913
ADA	22.7242	24.9307	23.4865	25.6949	25.8725	25.6607	24.9812	24.7034	24.5296	24.5437	24.7731	25.2173
CSTA	23.6823	27.4149	27.6312	20.2166	20.4448	23.1127	23.1361	21.8716	22.7573	22.994	22.8219	25.4586
HRAS	25.1906	24.3092	25.7504	22.5683	22.2742	22.2085	22.3708	22.6264	21.433	22.326	22.6149	21.3897
TRBV12-4	23.7546	23.7235	23.7235	24.0955	24.0232	23.2588	23.461	25.2544	22.6706	25.4863	24.2303	23.9022
IGHG1	19.948	26.237	25.2544	19.3771	18.9221	18.7076	20.2335	19.8954	21.2125	19.141	19.4296	20.2545
IGHA1	26.7973	26.4142	26.8097	18.7922	20.5299	19.1444	20.8966	20.9887	22.6058	20.5897	21.6127	23.599
MBP	23.7347	22.0509	25.4908	19.2272	23.2971	19.5955	23.4904	22.5395	22.9505	22.2772	22.4302	23.6555
TFRC	27.9309	27.1661	26.4206	29.8823	30.4873	30.4398	31.6651	30.956	31.1282	32.3502	32.0932	31.3038
CAT	26.4573	28.5215	28.4887	23.8858	24.5479	24.9137	26.1228	24.8998	25.5071	25.2775	25.4311	25.907
RAF1	20.9197	22.2725	19.9108	19.9343	20.5831	20.7984	19.955	21.242	22.4818	21.6361	21.3014	22.1972
DNTT	22.3099	22.9071	21.9777	23.1898	23.6149	23.2138	21.6305	21.7139	22.2149	21.6996	20.3992	19.5029
ALDOA	27.4755	27.3857	27.6717	27.7664	26.8539	27.2562	26.1481	26.128	26.1322	26.0193	26.3337	26.3337
ANXA1	25.4702	28.065	27.2999	28.6426	29.0875	29.143	28.8357	28.113	28.9962	28.6426	28.0776	28.4639
NR3C1	21.8041	21.4507	20.7617	19.1192	20.7244	21.0335	19.4871	20.4345	20.8365	20.6268	19.7832	21.5433
CD3D	24.2859	24.2276	24.039	23.5783	23.0857	21.7242	23.5332	22.7462	22.5043	24.5982	24.4825	22.8563
KRT6B	25.0773	21.1554	27.2098	19.3977	24.6181	19.2429	23.6298	23.2863	23.1461	22.7514	22.359	23.7484
TUBB4A	25.2996	23.6363	22.8447	19.6043	19.6196	21.1454	20.252	19.2803	19.495	20.4156	19.5786	20.1764
GAPDH	31.0145	30.956	31.4242	31.0792	31.0792	31.3038	31.4242	31.0145	31.617	31.617	31.5507	31.4242
HLA-A	25.0157	23.2076	23.952	25.4974	25.1426	25.4202	24.8845	25.8685	24.4856	25.9819	25.9667	25.8924
HSPB1	25.41	27.7	28.2158	21.2879	23.4142	23.9653	24.0478	23.1281	24.7081	22.9753	18.9017	25.0043
TYMS	27.3713	26.0709	26.4015	26.4442	26.7522	26.6624	25.9438	26.0219	26.1617	26.8387	26.2137	25.8173
RPN1	29.6959	29.3477	29.0875	29.9874	29.569	29.2117	27.4317	28.7415	27.3287	29.7222	29.5501	27.7
RPN2	28.9962	28.4838	28.1036	29.8158	28.6572	28.6108	26.6318	28.5957	26.6798	29.2274	29.143	27.7742
GNAI2	27.7548	27.1576	26.9428	28.203	27.6915	27.9211	28.7538	28.1798	28.1604	28.9745	28.7415	28.1491
ATP1A1	29.1118	27.6247	27.6915	27.8795	27.6062	27.7205	28.7204	28.3698	28.3213	29.5138	29.0243	28.8269
ARG1	28.0566	29.4586	29.8158	24.039	25.3865	25.4702	26.5647	25.803	26.9366	26.3583	25.824	27.3351
ALDH2	26.54	27.0791	27.1419	20.9502	21.8957	23.5411	23.1433	24.0431	24.1585	23.4192	22.6	24.5663
S100A8	24.1462	27.9211	28.7415	19.955	21.2294	26.0055	23.1571	23.718	25.2173	20.7415	24.6297	27.0375
PRKCG	24.4856	26.0159	21.8511	18.8309	19.722	19.4603	19.2503	20.0052	19.795	19.4918	19.8992	19.6165
SLC25A5	27.9906	27.51	27.064	23.4762	19.8034	20.2464	20.1868	24.3915	21.7856	22.2378	23.3027	21.6855
ISG15	23.1811	21.4037	19.9742	19.7627	22.0758	22.0534	21.9888	22.2112	22.3629	21.0363	19.0289	22.5482
PCCA	30.1099	31.0145	30.6887	26.9255	27.4587	27.241	27.2243	27.0255	27.2149	27.8195	27.1661	26.4689
EIF2S1	25.1518	23.233	24.3358	25.5409	25.3515	25.6559	25.2996	25.0157	24.7034	24.7156	24.888	24.0633
RPLP1	24.7345	25.41	22.4746	22.988	22.7462	23.1453	23.273	22.6835	23.4567	22.4193	22.9006	22.4059
RPLP2	24.1091	24.0478	25.6882	21.7408	21.1454	22.2762	22.9381	22.6316	23.9217	22.0921	22.2772	23.9821
RPLP0	26.0193	25.9316	24.5384	25.0157	25.0709	24.9812	25.3649	24.8453	24.9157	24.9676	24.7407	24.5773
ITGB1	22.4699	22.812	19.7259	23.9705	23.555	23.742	26.2425	25.2886	25.3406	26.237	26.2828	25.8536
PRKCB	23.4239	20.712	21.7102	23.7458	23.3722	22.8186	23.0434	22.3099	22.2347	22.4846	23.1414	22.4846
MYL1	20.5511	19.7368	20.0455	26.5736	19.585	19.7832	20.6137	20.8391	21.1348	21.2091	19.0992	18.1155
CD1A	22.5505	21.7455	21.5641	21.419	21.5738	19.1137	22.3347	21.1075	21.3788	22.0315	21.9167	20.368
CD5	20.6116	21.2478	22.1894	22.4243	21.9994	22.5825	20.3875	20.5798	21.4625	23.2683	20.7859	22.3818
LCK	28.5386	27.4952	26.2289	29.6959	29.9874	29.3477	30.4873	29.5899	29.8158	31.1282	31.0792	30.5556
FYN	24.3705	26.142	26.9366	21.0391	21.9397	22.5645	19.8568	19.7178	22.9555	22.9814	23.5783	23.4511
RB1	27.3502	25.0876	24.1994	25.7078	26.1753	25.8274	25.3948	24.7868	25.1132	25.974	24.9829	25.1598
CDK1	27.4064	24.9219	24.5936	26.8387	27.2243	27.0375	26.7522	26.7349	26.5832	27.0448	26.8945	26.058
ATP5F1B	29.5899	29.143	28.5386	23.9039	22.0794	22.4498	23.718	22.7026	23.334	22.6916	21.4646	23.2537
S100A9	25.9316	28.4887	29.2196	20.1209	21.7102	26.237	23.5065	23.9653	25.803	22.0555	23.2918	28.0922
CD2	21.7242	20.124	20.458	23.0949	22.7801	22.8248	25.2821	23.3462	23.2892	25.7116	24.5757	24.8845
EIF4E	24.3304	21.8929	22.9707	22.8506	22.4674	22.3244	22.1233	21.9625	21.8202	19.643	21.69	22.1057
CKM	27.019	21.7285	23.2947	27.3713	20.9865	20.4963	22.1651	18.9987	19.8415	19.76	19.1249	19.1823
ENO1	29.0678	29.185	29.0062	27.856	28.2158	28.2289	28.3698	27.9488	28.0263	28.0566	28.1604	27.8442
GPI	27.7742	26.612	26.2425	28.4639	29.185	28.8711	28.6711	28.1263	28.8132	29.0678	28.5676	29.159
NPM1	26.0538	25.5368	26.9636	26.2233	26.426	26.3209	24.8968	24.8572	21.5988	24.8283	24.3945	24.3891
TPM3	22.7514	23.7063	23.1643	23.8395	21.8202	23.4068	21.3897	21.8168	21.6808	20.053	17.9184	21.695
H2BC21	28.1263	28.9745	28.0352	26.5277	25.1634	25.198	25.15	27.3938	25.234	24.3891	25.6422	25.1055
EPHX1	22.1011	19.938	21.4809	21.7102	20.1665	20.0808	19.6908	20.566	18.9399	20.431	22.0921	20.9398
LDHB	29.8496	29.1118	29.0678	30.6887	30.9142	30.956	30.3956	29.8158	30.1378	30.7663	30.5191	30.1378
NEFL	23.7104	25.4202	18.8394	18.1659	20.1794	20.1371	20.2911	19.3771	19.4227	19.4985	19.2358	21.0058
P4HB	24.9137	23.3952	23.555	23.6298	23.1414	20.814	23.3679	23.1785	19.5786	23.3181	23.6337	19.5168
H1-0	23.5575	26.049	19.9721	21.7037	20.5256	18.3473	17.9184	21.3922	20.5943	22.1233	20.0317	19.2751
CTSD	25.3157	27.2011	28.0922	22.3158	22.9006	23.6083	24.1782	23.6452	23.8914	26.9137	23.8523	25.9799
ANXA2	26.8539	28.9289	29.4381	24.5694	25.6559	26.1555	26.5357	25.6651	27.1949	25.562	26.0903	27.4001
CAPN1	26.2049	26.6699	27.3938	25.9617	26.0246	26.2719	25.2944	25.0272	25.832	25.8685	26.3434	25.824
TUBB	30.956	29.569	30.2169	30.0707	30.1099	30.3956	29.7714	29.3281	29.4586	29.159	29.0875	29.0243
PFN1	28.8023	29.2117	29.143	28.7829	29.2274	29.67	27.8109	27.8109	27.5455	28.065	28.2834	27.7484
APRT	25.562	24.2935	24.7275	20.5432	22.0484	21.4095	19.8954	21.2614	21.3528	20.4905	21.8168	21.1554
CD3E	25.5649	26.1048	21.3095	25.803	25.1381	24.3524	26.0861	26.237	25.1741	27.3287	27.1855	26.0193
EPRS1	26.2864	24.5231	25.4829	26.142	25.9916	25.9481	26.3396	26.1322	25.2677	26.54	26.5439	25.7808
HSP90AA1	28.3024	27.2439	27.7	28.7476	28.8132	29.0243	28.7043	28.0566	28.404	27.8795	28.0263	27.9086
HNRNPC	26.1859	26.6253	26.4725	24.1286	23.7458	24.0732	23.0373	23.4668	23.7864	23.2186	23.204	23.334
FH	25.6341	25.6607	23.9283	20.008	20.368	19.0712	20.5176	20.431	21.3871	19.0213	20.1172	20.7891
ANXA6	26.3881	24.3269	23.6696	24.8732	24.1505	25.1055	23.7901	22.9302	23.6048	23.3798	23.7207	22.7003
SLC3A2	25.4469	24.65	19.3977	27.4859	27.3643	27.4001	28.1365	27.9211	27.9488	28.5089	28.3213	28.203
PFKM	25.1458	19.2695	20.2051	19.2981	20.0503	18.76	17.6959	19.9454	19.4739	20.8253	17.6959	16.8808
HSP90AB1	30.9142	29.4381	30.0283	31.1842	31.3038	31.5507	31.0792	30.287	31.1842	30.9142	30.956	31.0792
SRPRA	23.8624	22.181	23.0004	26.9493	26.4433	25.9704	24.4148	24.7407	23.4689	26.1884	25.562	24.7541
PDHA1	26.426	24.2977	20.658	19.9863	19.9422	19.4118	20.4662	19.141	20.7039	18.9017	19.6908	20.7667
SNRNP70	25.2886	25.7267	26.3979	24.8472	25.0952	23.8371	22.4265	24.9033	23.4432	22.8051	24.0024	23.9217
VIM	25.3474	25.9438	25.7267	29.3281	30.1378	30.1788	29.159	28.0396	29.4122	28.3949	28.417	28.8993
GNAI3	23.7957	23.482	20.6964	23.2683	22.4171	22.8588	25.5336	24.7621	24.3736	26.0104	25.0081	25.0952
RPSA	26.8881	25.7414	25.5207	25.2544	24.8998	24.94	23.6856	24.0093	23.8523	23.5065	23.4307	23.6048
ENO2	26.2322	26.6867	23.6385	21.7856	21.304	21.339	21.1282	20.4662	21.5891	21.0058	20.6088	20.5621
GSTP1	27.0076	26.5439	26.6798	23.8221	24.4579	24.6297	24.9033	25.2598	25.4202	25.4202	25.3043	25.6882
SNRPC	19.6948	21.621	21.2947	21.4301	21.139	21.4479	22.9071	22.1679	22.5726	20.3875	22.4193	19.0495
HMGB1	26.1816	27.4682	27.359	24.3809	23.6856	24.2407	24.0506	24.9912	23.6904	23.7864	24.1168	23.2192
GNAO1	23.8371	20.5137	22.8989	20.559	20.2704	18.9871	21.6383	19.9799	19.8477	20.3779	21.2588	21.0731
GSTM1	25.0299	24.6547	24.9219	21.0226	21.2614	20.0275	19.7259	20.231	19.1921	20.5831	19.7971	19.643
CNP	25.6165	25.7913	25.8996	25.5336	25.5811	25.7294	25.8575	26.1073	25.7386	26.1972	25.8056	26.2019
CD7	21.9994	22.4952	20.3229	20.8452	20.9269	19.141	22.5177	21.7303	22.2396	23.115	23.1213	22.3796
DLD	26.1617	23.7788	20.2356	20.3875	20.4192	20.3033	20.937	21.0829	21.5533	21.4771	18.549	19.6539
HNRNPA1	27.4149	28.6426	26.3163	27.0848	27.4445	27.4149	26.3209	25.7225	26.5503	25.7386	25.8685	26.8669
SNRPA1	21.7945	23.7648	24.0297	23.445	23.7307	24.1223	23.9283	23.2971	22.0406	22.6425	22.5254	23.1261
CD3G	23.3847	21.6734	20.5897	21.8202	20.877	19.4828	21.994	22.2725	20.8791	23.1996	22.5078	21.9809
PARP1	26.5199	25.1551	26.6867	26.6917	27.1754	26.8803	26.6744	26.5996	26.2626	26.5259	26.6649	26.2177
LTA4H	25.2263	23.3679	19.2751	23.077	23.8794	18.9399	22.5158	22.7346	23.1847	23.4982	22.4546	19.0956
H2AZ2	30.1378	30.4873	29.8496	28.014	27.2488	26.4142	27.8035	28.7204	26.4689	26.4015	27.0344	26.9493
POLR2M	19.8234	20.7617	22.1351	26.0538	26.5439	26.2828	25.3515	25.0463	25.877	25.1788	25.1842	25.7504
RO60	22.7346	23.7923	23.599	19.7774	19.1619	19.3929	20.7088	19.0816	19.1751	23.204	23.1081	19.9171
ARAF	21.2912	21.6513	23.2892	20.5798	20.4662	22.4466	22.9494	23.1127	23.2186	23.3679	22.6916	23.1127
H1-4	31.8905	32.0932	30.9142	30.9142	25.5275	25.8685	25.7294	31.8444	25.3093	23.5217	29.0406	25.7294
BCL2	19.495	21.5512	23.5885	21.65	20.8698	20.4246	20.0052	20.1835	20.5621	21.1175	19.7774	20.6964
DLAT	25.4829	23.047	24.082	19.6101	19.1137	19.8726	19.706	20.1665	19.7866	19.8119	19.1688	20.3193
TXN	27.6574	28.5386	29.4122	29.9518	30.6887	30.7663	30.5556	29.6088	30.9142	30.1378	30.3336	30.8292
CTSA	22.9154	25.102	25.1598	20.1332	20.2775	20.6602	20.1556	18.7822	18.9871	20.8859	21.5558	22.1774
MAPT	21.1527	23.7546	20.2722	22.4147	22.3244	22.9433	23.5958	22.5825	23.6856	22.2187	23.1847	23.6656
MAPT.1	21.6272	21.7263	21.7139	21.0536	21.7059	22.2218	22.6482	21.7815	23.1571	22.7911	22.9104	23.455
ESD	27.4445	22.7087	26.2538	26.1972	25.4263	25.3474	25.8536	25.53	25.5461	25.373	24.8758	25.4202
HSPD1	26.4142	26.9428	26.4593	22.0133	21.9855	22.5857	23.1951	23.3115	22.8563	22.5043	23.0004	22.5706
HSPA5	26.5736	27.0344	26.9931	25.1113	24.4026	24.9676	23.761	24.8498	23.6987	24.8572	25.1518	24.2138
HSPA8	30.287	29.3281	29.0243	33.7267	33.7267	33.7267	32.0932	31.4242	32.0932	32.0932	32.2131	32.3502
SLC2A1	21.5088	22.326	22.1828	23.7744	24.1462	24.1782	24.8782	24.9097	24.8919	25.3982	24.9791	24.9882
EPB41	24.1311	24.8845	24.1585	27.4001	27.9488	27.9609	29.9518	29.3477	30.2169	29.9021	30.1099	30.3956
UMPS	23.445	21.5891	23.5379	21.9368	18.0101	19.8202	19.1444	19.5701	18.601	20.6291	19.2087	19.8886
PDHB	26.1322	25.9375	25.5409	19.0712	20.5467	19.5732	20.9502	19.4985	20.6786	18.258	19.5955	21.1806
PYGB	23.9348	23.3363	22.1761	23.204	22.5283	22.8219	23.2449	20.9305	22.2378	21.9167	22.1057	20.4995
PYGM	25.407	24.4788	24.5189	25.6919	22.2247	22.1843	20.7634	18.531	20.8966	20.3193	21.4268	17.6959
BCR	21.8746	19.5893	20.8104	23.9857	24.0732	24.3187	23.952	24.2653	24.4148	24.3187	23.8465	24.7156
LAMP1	23.5525	20.0234	24.8816	21.1841	18.7822	18.8936	23.4582	24.5604	20.4022	23.4348	23.3679	19.9422
TOP1.00	27.359	28.1036	29.1731	26.9074	27.6574	28.0263	26.5029	27.1255	26.7162	25.7325	26.8215	25.803
TOP2A	26.9015	26.3264	27.345	28.4325	28.5957	28.065	27.5378	27.0558	27.0848	27.2636	27.345	26.9193
G6PD	26.8945	25.987	25.2483	26.7349	27.4149	26.959	26.7702	26.7615	26.9931	27.2312	26.7398	26.5832
UBL4A	20.901	21.0226	24.6547	21.9557	21.5481	22.6425	19.0577	19.0213	19.7443	19.951	20.0716	17.9184
PC	31.5507	34.4314	31.8444	28.3698	30.1788	29.2984	30.5191	30.3336	31.5507	31.6651	31.1842	29.5138
MTHFD1	27.3938	26.5887	27.2011	25.5174	25.378	25.7543	25.1113	25.1155	24.4382	24.0326	24.8453	24.8108
IGF2R	26.5924	25.3982	26.5084	30.8292	31.4242	31.0145	31.1282	30.4398	30.8292	31.8905	31.8905	31.1842
ADH5	23.1414	25.8924	25.3825	23.7347	23.2284	23.7546	23.445	23.9821	24.5663	23.0638	23.5449	23.761
PRPS2	26.3434	24.6962	24.7467	24.441	23.2519	24.2575	23.2834	22.974	22.2762	22.513	21.1475	22.0946
PABPC1	26.6184	25.0043	25.8006	26.3979	25.9704	26.5029	26.955	26.5924	26.6057	26.5029	26.5084	26.8215
PCNA	26.9636	26.5295	25.6109	27.2098	27.5246	27.6247	26.2906	26.3434	25.7743	26.03	25.7944	24.9791
HARS1	23.0354	24.0696	24.2653	22.0985	21.6766	21.7815	21.7699	21.0208	19.7832	18.76	20.7415	19.741
SLC25A6	28.404	28.0566	27.9309	25.102	22.4319	22.795	21.3249	26.7112	22.3099	23.8191	24.3524	22.8538
IMPDH2	23.7063	24.5437	24.65	23.5885	24.0662	24.3337	21.9316	22.8752	23.2588	22.3796	22.456	23.4239
PIP	23.65	26.03	26.6744	18.7076	19.9967	19.1688	21.1862	20.8729	22.286	19.8766	21.9149	23.7993
CKB	28.1604	26.959	25.4362	18.9221	19.8623	19.624	21.2614	19.6757	20.3488	19.3029	20.1048	20.1451
CKMT1A	24.954	24.7196	24.801	19.2141	19.8726	17.6959	19.7466	20.0716	20.8859	19.7121	19.9171	20.34
ACTN1	21.8015	21.9149	23.494	21.0007	20.2003	22.1079	20.8729	18.729	19.0712	21.2738	21.7102	21.6127
MYH1	26.955	20.3729	20.9062	30.2402	19.426	22.2112	21.3189	19.2646	20.008	19.741	20.6929	19.3929
XRCC6	28.0439	27.1754	26.9193	28.2289	28.0439	28.2158	27.7	27.5686	27.5033	27.5033	26.7883	26.9931
XRCC5	27.5812	26.4919	26.6253	28.4493	28.8512	28.7043	27.6717	27.5246	27.8966	27.3783	27.51	27.2365
RNH1	23.1433	23.9751	24.4856	22.6289	22.1351	22.9381	22.5043	21.8306	22.087	21.5891	22.2432	21.7263
ICAM2	20.3488	23.2005	22.637	20.2003	21.0293	20.4131	21.3847	20.4755	21.4907	22.6389	21.9242	21.4646
ITGA4	21.2812	23.204	23.8191	25.8996	25.6293	24.9791	26.8513	26.8488	26.2828	27.2149	26.8619	25.925
ATP1A3	29.1731	28.8269	28.628	21.7303	21.2147	20.8391	23.8066	21.621	22.8344	22.3347	22.087	20.2965
EEF2	29.569	28.203	28.6108	29.0678	29.495	29.5138	29.185	28.6426	28.8711	29.1731	28.9745	29.0062
PDIA4	25.2294	23.3765	26.5996	22.8883	24.3092	21.9187	23.0058	21.8015	22.6543	22.9344	22.8466	22.5949
LCP1	27.0848	25.7944	26.6318	29.495	30.3956	30.3336	29.2607	28.8269	29.0406	29.0875	29.1731	29.1271
APEH	23.8343	20.4073	23.9022	22.0089	22.8989	23.4432	22.9215	22.058	23.0814	21.6933	22.7801	22.8051
GYS1	24.1692	22.2484	18.6691	22.394	22.15	21.8168	22.6199	21.6028	22.1011	22.831	21.1554	21.8536
PRKAR2A	21.3897	21.5738	19.2695	19.1312	20.2493	20.9644	21.7455	21.1366	21.826	20.9474	20.7039	22.2378
MIF	26.0104	26.5647	26.7702	25.4644	25.8996	25.9213	25.3553	25.39	24.9829	25.2544	25.3702	24.7758
CD99	20.1414	20.5855	21.6617	22.4726	22.3503	22.4699	22.7719	24.6474	24.9033	22.6316	24.0662	24.8453
PRKCSH	20.4022	20.0808	20.9565	19.8623	18.9509	19.8954	22.1283	20.9339	18.6175	22.2657	22.6979	19.9742
HCLS1	20.035	21.8483	20.9174	28.113	28.7204	28.8357	29.143	28.2834	29.185	29.1271	28.6711	29.3795
FDPS	25.2728	25.3093	24.954	25.9704	26.3209	25.5368	25.1518	24.8732	25.8056	26.3702	25.7414	25.6248
PKM	30.7663	29.7714	29.9518	29.8496	30.0707	30.2169	30.3336	29.6959	30.1099	30.2169	30.0707	29.7222
HSP90B1	26.142	25.6559	25.3157	23.4793	23.5636	22.4346	23.0814	22.3374	20.1371	22.6747	22.6835	22.8421
CCNB1	22.1187	19.9863	23.7063	20.1948	20.8048	20.7001	21.8397	21.3103	22.3684	21.6487	21.3137	22.0052
SNRPB	24.838	24.7592	24.7345	24.9256	24.4328	24.0696	25.6248	24.4065	23.952	24.6816	24.3394	24.3147
IDE	24.5148	25.9704	25.8481	23.0661	23.008	22.7541	22.6341	21.69	23.4474	23.5142	22.9154	23.6337
HNRNPL	28.4887	27.5885	27.8676	26.4317	25.3406	25.5207	24.4215	25.877	24.3945	25.1685	24.8614	24.8692
DARS1	27.5615	26.5132	26.4849	26.93	26.8488	26.8669	26.5199	26.5693	26.2425	26.1617	26.3979	25.7944
JUP	29.0406	29.9874	30.5556	26.5996	27.5491	26.9137	28.3024	26.6318	28.113	27.3643	27.1529	28.5676
BRAF	21.0461	19.643	21.826	22.5366	22.6452	21.8746	23.9857	19.2087	22.0018	23.1996	22.8051	23.0638
GLUL	24.8239	25.2775	25.3865	23.5958	24.1824	23.3502	22.7366	22.4519	23.2373	21.8306	22.3283	22.3521
AKR1B1	23.0144	23.1597	24.6297	20.4978	20.9447	19.5397	21.0256	23.1898	20.4978	21.654	20.1764	22.0435
RAC2	28.8269	28.5089	28.203	28.8023	28.4887	28.5324	28.245	28.4838	28.0032	28.628	28.628	27.9906
GSPT1	26.1073	25.6422	24.3043	29.5352	30.4398	30.287	30.4398	29.67	30.6887	30.4873	30.4398	30.7663
VAV1	26.2177	24.954	23.9951	25.3649	25.6341	25.455	24.1734	24.7731	25.0081	24.9581	24.6149	24.5757
RPS2	31.1282	30.1788	29.8823	29.0406	26.2482	26.2425	26.0009	30.8292	27.2999	25.5245	27.6795	26.2091
DSP	30.0283	31.0792	31.6651	27.0505	28.8711	28.1491	29.6088	28.1365	29.495	28.8269	28.6868	29.6959
RPA2	23.8763	20.6291	24.4148	22.9852	22.8969	22.5204	21.7511	21.1623	21.2763	21.6028	21.5678	21.4841
SPN	19.6696	18.9509	20.7001	20.7921	20.8326	20.559	22.5254	21.5795	22.2247	22.6863	21.9316	22.2012
PECAM1	21.7836	22.3347	19.4871	23.5411	23.8019	24.0431	25.234	24.8409	24.3618	25.5723	25.4803	25.2053
PPP3CB	21.0109	21.7548	21.4479	21.2125	21.7171	21.4646	23.1008	22.7642	22.4384	22.7284	21.8483	22.0334
NCK1	18.5815	19.2646	24.7081	26.6798	26.7615	26.7883	27.0791	26.8803	27.3783	26.8803	27.0448	27.7664
KCNA2	21.0363	22.456	22.3113	24.4559	23.5885	25.0272	27.111	26.1131	26.1523	26.8619	26.3766	25.5694
H1-5	31.1842	31.8444	30.6271	29.4122	22.9623	24.8968	24.4453	31.6651	24.6105	22.6099	28.7829	23.8584
H1-3	27.9609	28.5324	27.3079	24.8968	18.7155	20.8517	19.4021	26.5503	18.8309	19.1192	23.6958	20.2845
H1-2	29.8823	30.1099	27.2312	28.5957	20.901	21.1578	20.8294	29.7222	21.6707	20.0716	23.9577	21.9701
POR	23.5332	23.0902	20.8228	24.086	23.0613	23.576	18.7922	23.2519	19.0408	24.1505	23.6656	20.0747
FER	21.304	22.4171	21.4142	20.7368	21.7426	21.1905	25.3356	25.0199	25.5336	24.7964	24.4899	24.8782
ATP2A2	28.5089	28.2158	27.5246	30.0283	28.947	28.5215	27.2562	28.2734	26.4142	29.6088	29.1118	27.4682
FAH	21.7856	23.321	19.6401	21.139	21.0655	21.4452	20.7921	20.4518	21.0888	20.6339	19.4691	20.7984
STMN1	22.7911	24.3222	24.5479	26.7112	27.3938	27.4505	26.8881	26.2968	27.3713	26.3023	26.5693	26.6917
HSPA6	26.8049	26.3396	26.8619	30.956	30.956	31.6651	28.1036	27.7106	28.5957	28.3442	27.8364	28.404
HMGA1	22.5526	26.3766	23.9821	20.6929	18.1155	19.76	20.4073	21.7333	19.7121	18.6175	19.8811	19.5264
GOT1	23.4348	20.4755	24.1257	22.3374	22.2267	22.4909	22.2085	21.4625	22.2058	21.2125	20.7634	22.2725
PRKCA	27.3163	26.3163	25.018	25.6705	25.5845	25.0952	25.2207	25.4263	24.7868	25.832	25.3948	24.7407
SYN1	23.2254	24.5757	21.1282	19.1967	20.4905	19.6101	21.5164	19.767	19.8623	19.3977	19.495	18.6408
PRKACA	25.3553	25.1132	23.832	26.2626	25.8128	26.4725	25.7873	25.6505	25.2234	26.2091	26.1228	25.5959
HLA-G	22.9494	24.1782	20.1209	21.2867	18.5815	19.2803	21.9266	21.7196	21.6734	21.7455	21.8701	22.0158
PTPN2	23.9283	19.6118	21.6808	23.6018	23.2373	22.5429	20.8391	22.6768	20.6268	23.555	22.3608	22.0374
CTPS1	27.241	25.9574	26.2719	25.9316	25.4803	25.4908	25.5409	25.1866	25.1866	25.0751	24.2892	24.8044
DDX5	28.2908	27.359	27.9211	26.6744	26.3614	26.4513	25.7808	26.2719	24.7758	25.0709	25.6293	25.1177
PFKL	24.9912	21.1232	18.4307	24.5058	24.3222	24.3394	23.6266	23.4474	24.0633	24.2769	23.5379	23.7864
PSMC3	22.0921	22.4284	22.6654	24.9506	25.5579	25.4974	23.9751	24.086	23.9606	23.9462	24.1608	24.7345
TCP1	27.51	27.3502	27.0983	28.245	28.3442	28.6426	28.5386	27.8195	28.1491	28.113	28.173	27.7548
PTPN1	26.0159	26.1228	25.824	27.2844	26.6583	26.0821	24.4579	26.1816	23.4068	26.8153	26.8421	24.8472
RPL35A	27.9815	27.5246	20.9623	25.526	25.2544	24.9712	25.9375	26.1555	25.2821	25.5649	25.8481	25.1381
ARF4	26.5357	26.2289	26.2759	25.0751	24.4703	25.8598	25.102	26.1617	25.7808	26.1859	25.3612	26.4054
RPL7	30.4873	31.1282	30.5191	29.67	28.7538	29.1271	29.2984	30.2402	29.2274	28.4887	28.9962	29.569
VCL	22.9772	25.6293	26.049	18.2929	20.0455	21.2674	21.8362	21.2125	22.964	20.7318	20.8048	21.9574
SON	23.555	25.832	24.8758	24.7517	25.3043	25.3825	23.7993	24.0126	23.5927	24.3269	23.1615	23.321
NELFE	20.3256	22.0181	21.7921	20.3905	19.0155	21.2497	19.259	19.8477	20.2722	20.9305	20.3964	21.1932
RPL17	27.0375	28.1604	27.3384	24.6894	23.9283	23.7235	24.9829	25.6559	23.0924	22.8883	24.4026	23.3926
PGAM1	27.517	26.8387	26.6979	26.4015	26.4782	26.5647	25.6705	25.7504	25.6165	25.6762	25.5409	25.8725
RCC1	24.7691	25.5579	19.8384	25.5694	25.5336	25.2677	24.3855	25.1598	24.8816	24.086	23.6616	25.0299
LIG1	24.1782	23.8858	23.1898	22.2378	21.4507	22.9186	22.0794	20.9062	22.1371	22.2725	22.3708	19.7832
PLCG1	23.1847	18.3998	20.0687	23.529	23.9177	23.3095	22.9238	21.5393	22.6227	22.2285	23.4219	22.6687
NCL	25.6505	26.5693	26.1816	25.2775	25.0835	25.5579	23.7104	25.5275	23.7307	23.1923	23.8823	23.4982
HK1	25.4202	24.0171	22.7514	19.4463	18.5698	19.9071	19.6118	19.2023	19.7031	18.6691	19.7495	19.8384
SRM	25.5174	19.2803	19.7466	23.6634	23.3679	23.4668	23.2605	22.837	23.047	22.6641	22.8563	22.4466
SLC9A1	18.6175	19.7259	22.837	20.7667	19.4545	19.2023	21.8878	21.1255	19.951	18.9399	21.6426	20.0965
ATP2B1	26.8097	26.4573	25.4154	19.0636	21.3166	20.7811	22.721	21.4941	22.4302	22.2985	21.4479	22.6264
EIF2S2	19.2546	23.7484	23.5525	20.6481	20.8413	20.5299	21.297	19.8843	19.5308	20.114	20.384	19.8119
CCNA2	22.7611	24.4453	26.2482	20.0234	24.7156	23.0924	19.0816	16.8808	25.0043	24.4288	23.6123	24.9829
BTF3	18.9509	22.8051	21.5999	20.6318	19.706	20.6866	19.5626	19.6196	20.231	19.5029	18.2929	21.0432
RAB3A	25.974	23.5217	21.4095	20.891	21.3705	19.7899	20.9447	21.7699	21.5088	22.3836	22.9039	21.3189
RAB5A	24.5853	24.3358	25.1685	22.3708	22.1163	22.2247	22.2187	21.9316	21.9418	22.5726	22.5582	22.7346
RAB6A	27.2243	27.3079	26.7973	26.8945	26.7349	26.612	26.6444	27.3163	26.237	27.2098	27.531	26.8387
PSMB1	25.8173	26.0193	26.2864	24.6181	24.3891	24.801	24.9137	24.1429	23.8066	23.6586	24.1734	24.6332
M6PR	22.7736	24.2604	23.6739	25.5207	26.2585	25.8959	25.907	25.7779	25.925	26.7219	26.1481	26.2585
LMNB1	23.4865	22.0898	19.6118	23.2519	23.7207	24.2653	23.9909	22.5109	24.0955	23.4793	22.2149	24.2303
ITGAL	23.2892	23.0144	23.1773	24.8692	24.6816	24.7868	26.7042	27.0505	26.4054	27.4952	26.9636	26.4635
NEB	26.1523	27.8364	28.3442	24.7467	24.1223	24.8187	24.6563	24.5818	25.4311	24.7275	24.3891	25.82
RASA1	21.8878	23.5699	22.9186	20.0419	20.3729	20.368	19.3158	20.2845	21.3735	20.3992	20.4705	21.003
CD247	21.7699	21.6855	24.7407	25.6042	25.241	25.7779	28.2395	27.5455	28.0352	28.0922	28.0352	28.0776
ATP6V1B2	27.2149	26.9987	26.5132	23.952	23.9989	24.4026	25.5723	25.0773	25.6919	25.4829	25.2677	25.6422
CSRP1	21.9079	23.9318	23.9577	21.1454	21.3249	21.8129	22.9154	20.1414	23.1309	22.181	21.4388	19.9594
FLNA	27.1481	26.5996	27.4952	31.1282	31.617	31.7516	31.8905	31.3038	31.8905	31.4242	31.617	31.8905
NF1	19.4871	19.2429	23.0434	19.3344	20.7178	20.1332	21.4095	22.5606	21.7511	21.4907	21.436	21.3817
SYT1	25.8996	25.887	21.5007	19.683	19.3643	19.8269	19.5811	20.4905	20.0965	20.1738	19.767	19.4062
VDAC1	27.6312	27.5615	27.0375	23.599	21.2125	20.6481	21.4907	23.7039	21.4684	21.2879	22.7642	18.601
COMT	26.2482	25.0111	24.8154	25.4397	23.6656	23.2302	22.8913	23.6211	21.1366	24.3788	24.086	19.3158
KCNA3	22.4171	23.3489	21.8041	26.2906	26.2626	26.5567	28.8269	28.2908	28.2289	28.3213	28.5089	28.5324
OSBP	23.008	18.9399	18.9284	24.5627	24.6674	24.4658	25.0595	23.7744	24.0938	24.6856	23.8998	23.3627
FBL	30.0707	29.8158	29.5352	27.5455	23.1433	23.9318	23.9022	29.5352	25.8725	22.5109	25.0676	24.6894
GART	27.1082	26.4513	25.8365	26.3264	26.3815	26.2482	25.9481	26.0385	25.6109	25.6559	25.554	25.1842
PAICS	27.5686	26.9931	27.3857	27.9906	27.856	28.203	27.3502	26.977	27.4233	26.9987	27.2365	26.9428
UBA1	28.1879	26.8097	26.9675	27.9086	27.7281	27.8109	26.612	26.2996	25.6559	26.5736	26.2049	25.1306
NME2	25.15	25.907	25.3274	24.2229	24.7034	24.4288	24.3524	23.7138	24.4026	24.02	23.9156	23.7442
SPRR1B	24.7115	27.2636	27.8966	21.9418	23.3005	23.2537	24.1168	22.6687	25.0709	23.9217	23.397	24.4937
SPRR2E	22.8421	24.5058	25.3217	18.3473	21.1348	21.1841	21.1128	19.8202	20.9593	19.4296	20.1209	22.1761
SPRR2B	21.9002	22.2218	24.8919	19.2503	18.8936	20.6016	20.9887	18.2929	22.0462	20.2212	18.7721	21.9675
HNRNPA2B1	27.8795	28.7204	27.1855	25.9667	26.3979	26.5693	25.877	26.1972	26.0861	25.6993	25.8598	26.7883
RFX1	20.0808	23.021	21.3014	20.4705	21.115	21.0799	21.306	21.4452	19.3344	20.5943	19.3116	21.7139
CBL	20.4266	24.5148	20.4246	24.5231	24.8816	25.0299	24.7868	23.6555	24.4328	23.2621	24.5694	24.4453
PRKACB	24.6638	24.5627	24.6149	23.4266	23.2111	22.3374	23.3874	22.4466	21.6513	23.2482	22.3063	20.8883
TGM1	26.3815	28.0439	28.8269	21.1932	22.4498	24.5148	24.7541	23.4567	25.554	23.5332	24.5296	26.2322
SFPQ	24.9614	25.3612	22.171	22.3729	22.9433	23.5671	21.9809	22.5011	22.7611	22.4519	21.669	24.02
TUBG1	25.3649	18.6594	22.988	21.8129	21.7263	22.8402	21.5393	20.2082	22.0704	19.7899	19.8173	19.3445
PPIB	24.3484	25.6194	25.0218	20.4614	20.8517	22.6728	19.4691	22.6728	19.8034	20.4073	22.5971	20.7782
ME2	23.8153	23.5843	20.2938	20.6242	21.6867	19.7086	20.2577	21.3871	19.5062	19.8972	20.8452	18.7155
WARS1	24.3358	20.008	23.3574	23.7901	23.9577	24.0662	23.3651	23.7822	23.7923	22.9494	22.8402	22.1163
RPS3	28.3949	28.2734	28.0263	28.3329	28.3698	28.6868	28.4493	28.3558	28.417	28.3698	28.3698	28.5562
LORICRIN	26.2828	26.7349	27.9815	21.4238	25.3093	22.9668	24.2815	23.0102	25.9704	22.3468	23.7276	25.832
AHCY	27.4233	27.3163	26.8294	27.8195	28.417	28.2395	28.5215	28.173	28.2734	28.203	27.9086	28.3442
CFL1	28.113	28.6711	28.3949	28.0032	28.113	27.8442	26.4206	26.8153	26.5736	26.4054	26.8539	26.5503
EIF4B	23.0239	22.0357	22.139	28.2734	28.5386	28.8993	28.8993	27.8035	28.7829	27.7664	28.2734	28.7538
ATP2B4	26.5503	27.4001	27.4149	27.6717	27.3384	27.6424	28.0032	27.6915	27.3938	28.3329	28.065	27.9815
DGKA	25.7779	23.0585	18.875	25.7543	25.7913	25.6375	25.7116	25.201	25.4863	24.9506	25.102	25.1458
RRM1	26.1384	24.3945	23.8584	23.6555	23.2771	25.1685	24.5936	24.9157	24.3915	24.2138	24.2604	25.8481
EEF1B2	22.7393	24.0261	23.1189	24.8498	24.9189	25.0543	24.65	24.2023	24.7407	24.1782	24.1902	24.4113
ACP1	25.5275	25.7049	25.407	23.4239	24.1257	23.5958	23.6385	23.139	23.6418	22.3729	22.7736	23.1453
POLR2A	20.669	21.2435	19.989	21.0171	20.9593	22.0374	22.5683	20.8883	19.9192	19.557	19.7524	22.4699
CDK2	25.8056	25.0952	24.7931	25.15	25.1113	24.8341	23.9549	24.3222	23.3115	23.8221	22.8421	24.2653
GRK2	24.2892	22.2058	24.4937	25.4938	25.5145	25.9113	26.1048	25.8598	26.3396	26.128	26.049	26.4442
MCM3	27.0448	26.0861	26.4513	24.888	25.2384	24.8646	24.6181	25.0043	24.4937	23.6555	24.4092	23.5624
AZGP1	25.6651	28.173	28.9745	20.9623	22.6058	24.0171	24.5757	24.1782	24.9137	22.9971	25.1551	26.1671
RPS12	23.1668	24.5189	21.339	21.779	19.4463	22.1138	21.419	19.5669	21.4507	20.7039	20.8253	21.7333
DNAJB1	21.53	22.8219	20.9846	23.1727	22.5949	24.2373	22.3468	22.377	23.397	22.8506	23.1261	23.0288
ATP5F1A	28.6711	27.9086	27.5455	26.0663	26.6948	26.426	26.4919	26.7042	25.9481	26.7831	26.4095	24.7828
PSMA1	24.7407	26.3209	26.3926	23.7012	25.1337	23.3395	23.4398	24.399	25.2728	24.5358	23.0613	24.3092
PSMA2	26.1723	25.5723	26.0538	24.6638	25.7186	25.6705	24.7621	24.6638	24.3043	24.7667	24.2407	24.441
PSMA3	25.7116	26.3926	26.6649	23.9951	24.2977	25.1087	24.5982	23.5699	23.9248	23.1597	24.1091	24.7196
PSMA4	26.4425	26.5199	26.959	25.5029	26.119	26.0246	24.8732	25.5336	25.824	25.8646	25.4362	26.049
MSN	26.0774	25.2944	26.1617	28.417	28.9745	28.7829	29.1271	28.3442	29.1271	28.7415	28.4887	28.8023
DDX6	25.5461	25.974	26.0159	26.1131	26.2177	26.4206	26.6253	25.887	26.4095	25.7414	25.8996	26.0903
DNMT1	24.0261	22.0834	22.2762	23.3722	23.9022	23.8494	23.8221	22.9039	23.4638	22.8538	23.321	23.6318
U2AF2	26.0055	26.1555	26.8881	22.4645	21.5826	23.1824	21.0363	23.7627	22.8085	21.7333	22.2725	21.776
RPL13	27.9211	28.8876	27.8442	26.2538	24.7758	25.3274	26.4553	27.4682	25.7605	25.987	25.7743	25.3093
HMGB2	25.1866	27.3223	26.9843	22.0442	21.8783	22.7774	21.992	22.5304	21.7921	21.1255	21.9341	21.1729
PTBP1	24.3665	25.5694	23.3239	24.1017	24.5757	25.1113	23.8725	23.7207	24.8572	23.9989	23.9348	24.5627
TARS1	26.4365	25.8418	26.1555	27.0934	27.5954	27.4755	26.8215	26.6867	27.1855	27.3938	26.9366	26.9015
VARS1	26.0421	23.6656	23.1752	25.8536	25.77	25.8725	25.4702	25.3865	25.6607	26.0345	25.7913	25.2234
EEF1G	27.6665	27.2149	27.2365	27.4587	28.1263	28.0439	27.2752	27.4149	27.7822	28.0032	27.856	28.065
STOM	19.8295	19.4603	22.4147	19.1249	19.5893	19.3029	22.6641	21.9574	22.8864	22.6149	20.6513	22.488
YWHAQ	27.8035	26.8803	26.5887	27.3163	26.2968	26.5924	26.4689	26.3051	25.987	25.4469	25.5368	25.5898
MAPK3	24.5479	19.4189	21.4771	22.8402	22.8051	22.7051	20.8883	21.2588	21.763	22.1263	21.7815	19.8685
MARK3	21.5252	19.1056	21.7242	20.4422	21.5252	21.892	23.1469	23.2076	23.5699	23.3395	22.7855	23.3545
CALML3	19.7774	25.7456	25.5336	19.624	20.1596	20.2166	20.2139	18.258	21.7408	19.9071	18.3473	20.9644
RPL10	28.8876	28.3558	28.4639	27.1855	25.907	25.6293	26.7474	27.6665	26.7219	26.3614	25.877	25.9799
RPA1	26.8488	27.738	28.5324	25.455	26.2425	25.7657	26.2019	25.0802	26.4513	25.824	25.4767	26.4015
APEX1	28.173	27.3287	27.738	27.9488	28.3213	28.2834	27.5033	27.3713	26.7398	27.5686	27.2712	26.5693
CD82	19.6101	21.5999	23.1811	19.1444	19.4377	21.1075	19.3276	19.9315	21.0574	20.6807	20.2051	18.6941
DCK	25.0952	21.6272	20.2139	23.0518	22.5781	22.181	22.3182	22.1774	23.1281	20.9037	21.2571	21.5593
CAD	28.5562	27.1255	26.9015	27.3502	27.5615	27.3643	27.2011	27.2712	26.6917	27.552	27.3643	26.2233
CALR	26.7474	24.9882	24.6962	25.0218	22.7736	23.0239	22.0898	23.5121	21.3485	25.2483	23.2111	21.1623
MAP4	20.0317	23.8584	23.8794	27.4445	27.7822	28.1879	27.1481	25.8342	26.4635	26.2482	26.9137	26.9137
MAP4.1	20.6866	19.8972	21.4016	22.637	22.9071	23.2863	22.9433	22.1434	22.7242	22.3684	22.4818	22.9555
CANX	29.0062	28.7043	28.5089	29.0875	28.2734	28.2734	26.3502	28.014	25.9574	29.0406	28.7538	27.6062
PSMB8	24.8919	25.8481	25.9916	24.0297	24.0938	23.0272	22.7541	22.3063	22.2218	22.5929	22.4029	22.7272
PSMB9	22.5366	23.6149	23.397	22.1233	20.8104	20.658	19.624	20.6451	23.6739	22.3521	20.2027	22.5582
PSMA5	22.9929	21.9341	24.936	20.1172	20.2805	20.7058	19.1688	20.4131	21.3403	20.2082	20.669	21.1691
PSMB4	25.102	25.4397	26.128	23.3874	23.6083	24.1734	23.8624	23.8124	23.1923	23.1643	22.3022	23.6784
PSMB6	25.5441	27.6574	28.947	23.8269	25.5461	25.4829	24.2162	25.4216	25.7561	24.6248	23.115	26.4425
PSMB5	26.1048	25.7078	26.4095	24.8283	24.3665	24.888	25.4311	25.2234	25.5441	24.9829	24.7621	25.1634
ABCD3	27.2011	26.7615	26.4635	24.8816	22.3708	22.2821	22.7462	25.4829	21.9397	25.4311	24.7931	22.15
POLD1	23.7701	22.4645	24.2373	20.5086	21.5326	19.8384	19.5397	22.3629	19.8173	19.9038	20.7667	20.4905
MAPK1	24.1505	20.431	20.5467	23.1213	23.0239	23.1698	19.2087	21.6562	21.376	22.1163	21.1202	21.1497
TNFRSF8	20.4214	22.058	20.1048	19.6867	19.9231	19.7031	21.8202	20.6377	20.952	21.8362	22.139	19.259
TPP2	22.8538	24.1462	22.4437	24.2769	24.8968	24.2977	24.2023	22.6654	23.445	23.7039	23.7484	23.5885
IMPA1	20.8668	17.6959	22.813	20.6407	21.8624	22.0605	21.2738	20.7617	21.7426	20.6886	21.7139	22.8943
PTPN6	24.0633	23.2563	22.3998	23.4348	23.6337	23.2947	22.9455	22.6425	22.6747	22.6728	21.8129	21.6734
SHC1	20.5943	20.9062	22.6264	23.4865	23.7484	23.1847	24.5565	23.9078	24.6181	24.0297	23.9705	24.2407
MPG	19.795	22.0442	22.1138	20.0207	20.5798	21.7455	20.9037	21.2497	19.8843	20.5511	21.2463	20.847
TKT	25.5409	26.6184	26.3815	26.977	26.9137	26.9843	27.552	27.1481	26.8945	26.6798	26.9428	27.2011
SERPINB3	25.3328	27.5491	28.5215	19.2646	19.9343	25.2544	22.9687	23.5142	25.41	21.3847	24.114	26.3209
EEF1D	20.2965	20.3779	21.4883	24.3394	24.6297	25.2598	24.0955	23.4511	24.3222	24.0478	23.7347	24.801
OAS2	19.2902	24.1585	23.273	20.4156	20.5323	20.8048	20.9593	18.5815	20.6242	20.0808	20.3097	20.5917
PRDX6	26.7702	25.8725	25.378	25.2115	25.4863	25.3612	25.3328	25.0299	25.1381	24.9746	25.0218	24.5903
PRDX5	23.3095	20.4694	24.3809	20.9721	19.9863	20.6211	20.7244	20.7667	21.0865	20.4755	20.7782	20.9269
PRDX3	24.1429	20.4562	24.5663	22.7514	22.1774	23.0373	22.2012	22.513	23.321	23.0039	22.4612	21.9777
RPL12	27.8195	28.113	27.3643	27.3079	27.0934	27.3079	27.8676	27.6004	27.8195	27.5812	27.4682	27.552
CMPK1	23.7039	22.9455	20.1835	22.3468	20.1414	21.0945	23.1309	22.0639	21.8536	21.2763	22.0675	19.5062
PEBP1	25.0361	27.0848	26.0421	25.3982	25.2234	25.9667	25.7605	25.6165	25.7078	25.39	25.6809	26.0421
PDIA3	22.5606	20.7448	23.5013	19.9721	19.8269	18.8657	20.5365	18.601	19.3643	25.1518	20.3193	19.9294
PPP2R1A	26.5029	25.3553	22.3412	24.5604	24.3705	24.082	23.4567	23.008	23.5474	23.4638	23.3765	22.8344
CDC27	22.1859	19.6867	22.1955	21.7602	19.0712	19.8992	21.3528	21.5756	21.4058	22.2396	22.1679	20.6174
NMT1	24.8782	22.0089	21.3284	26.1209	25.8556	25.8128	24.7931	24.6149	24.8044	24.5627	24.3586	24.2892
HMOX2	21.8647	23.5927	20.7702	22.3099	21.4771	21.6334	20.6268	22.2378	19.135	20.5256	21.7196	19.3344
ADSS2	23.3489	25.5845	22.3158	23.3952	23.8371	23.1951	21.6028	21.5213	21.8129	22.5011	23.0434	20.0052
ADSL	24.1286	21.4578	22.1263	24.6962	24.9993	24.5818	24.0534	23.8357	24.114	24.801	24.1692	23.1597
SLC7A1	20.6318	19.3397	22.2149	21.0636	21.9216	18.8496	21.1655	21.6164	22.6615	23.5178	22.1283	22.171
POLR2B	24.9829	20.6059	21.7333	25.1906	24.399	25.0043	25.0709	24.6856	24.7592	25.1741	24.7241	21.8929
LCN1	20.2335	25.1306	26.7831	20.2754	20.4722	19.8034	18.5815	19.1823	21.6457	19.9863	21.009	23.0144
CORO1A	29.159	28.0352	28.4493	28.9962	29.2984	29.0406	27.359	27.3857	27.7106	27.8035	27.7928	27.3938
GDI1	24.0565	25.6341	22.1057	23.832	24.7196	24.8572	23.3926	22.1351	23.2412	23.9022	23.8971	23.9989
S100A7	22.4319	27.5455	28.1263	19.3158	21.2478	23.65	22.7611	23.0814	26.2233	22.2742	24.65	27.2636
MAT2A	26.1131	21.4452	20.4614	24.6105	24.6077	25.1598	25.9916	25.5769	25.6993	24.7379	25.378	25.194
RRM2	22.087	22.8563	19.2272	23.9821	24.5231	24.5358	24.9506	24.1585	24.8154	24.1286	24.5515	25.3553
TIAL1	19.3445	21.1454	24.0938	19.4985	20.9423	21.0391	20.2212	20.3097	19.6982	19.5732	20.2722	20.7617
SLC6A6	20.4448	21.9064	20.252	20.669	19.3508	21.0432	21.9149	21.3528	21.7657	21.9625	22.0334	22.4952
DNAJA1	26.128	24.8732	26.0774	24.6763	23.8343	23.397	24.4988	23.2412	23.7484	24.3705	23.4398	24.2162
IL2RG	21.606	20.4995	23.0874	19.2546	18.7076	19.3566	21.3166	21.5164	20.2911	20.2828	22.1828	19.7727
UQCRC1	26.0663	25.4829	24.7379	19.2695	19.767	19.2546	21.5756	19.7259	19.1688	19.5109	19.7565	19.3643
ATIC	27.7822	26.6917	26.0193	26.9843	26.7162	26.9493	26.1753	25.8924	25.4767	25.5409	25.6705	25.2598
HNRNPH3	23.9056	21.201	20.3097	19.4828	19.3929	21.8346	20.8326	20.6639	21.5365	20.1596	20.1556	22.2432
HNRNPH1	27.3384	26.8726	27.2439	24.8409	24.954	25.15	24.4026	24.3809	24.6638	24.1091	24.1867	24.6763
CASP14	27.3351	29.1731	29.9874	23.3514	24.4352	25.8006	26.5996	25.9961	26.9428	25.4362	26.3051	27.6574
YWHAB	26.5259	27.4445	28.0439	25.2234	24.8409	25.0595	26.6867	25.6005	27.1754	25.907	25.82	25.8959
SFN	24.6368	25.7779	25.5245	19.0495	19.4985	19.5308	18.8936	19.1751	19.3029	23.9951	18.601	21.4217
STIP1	25.0802	25.1055	23.949	27.4064	27.6795	27.7281	25.0299	23.9606	25.3982	24.4178	24.2441	25.0403
INPP5B	19.767	20.1948	19.5955	21.0256	21.9961	21.5088	22.2772	22.9772	22.9302	22.4726	22.5516	23.0354
PRDX2	27.7928	28.014	28.6426	26.0774	26.0159	26.2177	26.3657	25.6194	26.3926	25.5811	25.6762	26.3766
ARRB2	22.9668	20.1209	20.9865	22.3849	22.1031	22.513	23.021	22.1381	22.9728	21.3189	22.0534	22.394
GBP1	26.1228	27.6111	28.2289	21.9961	21.9079	22.988	22.3244	21.1554	21.201	24.2508	20.8517	19.6757
ICAM3	22.4466	22.4437	22.7911	22.5451	22.1187	22.8883	22.7642	22.4546	22.8506	23.8998	23.4163	23.4865
RPL9	26.9493	27.2844	26.977	25.887	25.6248	25.5959	24.9157	25.5029	24.5903	24.7407	24.8998	24.8239
KIF5B	25.455	26.1523	26.8215	27.0255	27.0983	27.359	27.2365	26.54	26.5295	26.9193	26.4978	26.128
CSTF2	20.5758	25.8575	22.5949	24.1548	24.4856	24.09	23.7385	23.1571	23.3027	23.8343	22.8786	22.7855
DUT	23.077	24.7791	25.0157	22.2058	21.3485	22.3223	21.8624	19.3276	21.9002	20.3348	19.3158	21.7945
ABCC1	22.7541	23.3433	25.0952	24.7691	24.838	24.7345	25.562	25.7657	24.6077	26.6699	25.8791	25.6705
TTK	21.1594	22.7573	21.4037	24.0938	24.3618	24.4703	26.1723	26.058	26.4753	25.82	26.2289	26.54
MCM4	26.7766	23.7673	25.7944	25.0773	25.1306	25.3356	24.8472	25.3612	24.8187	24.0261	24.6763	25.0157
MCM5	27.5378	26.4095	26.6917	26.5029	26.1073	26.2289	25.9704	25.6762	25.373	25.3093	25.0835	25.4767
MCM7	28.0352	26.4593	26.5357	26.0159	26.4553	26.4425	25.455	25.8646	25.1685	25.5275	25.7049	23.9951
SHMT1	23.4021	20.5269	21.2703	21.6829	22.087	21.779	21.7657	21.009	21.6234	20.7617	22.2622	22.6058
SHMT2	23.869	24.2303	24.1337	19.8972	19.7774	19.0956	19.8153	19.5786	21.1282	20.7335	19.3977	21.975
EPHX2	19.8269	22.8344	21.8596	20.3193	20.5432	19.5109	20.2704	19.3804	20.431	18.5112	19.5029	21.2202
HSPA1L	23.6856	24.7241	24.693	25.2207	25.2455	24.3855	20.6513	23.8763	20.3964	20.3033	22.7987	20.1209
HSPA4	26.237	24.1257	20.8729	26.9636	27.2312	27.1754	25.7414	26.0709	25.9113	26.3163	26.0009	26.1859
PFN2	21.2363	22.1031	23.4307	21.53	21.7511	19.5474	21.8957	20.1868	20.3059	19.585	19.5308	19.5626
PHB	24.8108	25.4803	21.3166	19.9742	19.4296	20.2606	21.1932	20.5046	19.8119	19.5955	18.7822	20.7921
NF2	19.0577	20.2212	22.15	23.8998	24.8239	24.7964	27.0344	26.8049	27.6665	27.3163	27.111	27.6717
RPA3	21.7408	20.5758	21.9888	21.1862	20.8228	20.9936	20.9241	19.1312	19.3771	20.3458	19.7791	21.1128
RFC4	23.6739	22.6452	22.4519	21.8524	20.9094	22.3063	21.8701	22.1138	21.7037	20.4614	20.5086	21.0799
RFC2	24.3269	23.9348	23.8371	19.9192	22.0406	21.5481	21.6092	21.3311	21.9216	19.1823	21.1497	19.6724
RFC1	23.5121	22.2985	19.1312	24.673	25.1155	25.1518	23.8659	23.7484	24.6149	23.6018	24.2075	23.4689
RPL22	26.7398	27.7484	27.5378	25.9819	24.7731	25.1741	24.2769	25.907	24.3358	24.0431	24.936	23.4219
SPRR1A	21.8346	19.9637	22.1622	20.1596	19.1444	19.9251	21.4866	20.3059	22.7514	19.5397	21.2061	22.7462
AGL	22.0898	23.2537	19.6573	22.4978	23.3574	23.0331	21.7303	23.2482	23.2695	22.5505	23.5624	22.513
MYH9	29.495	28.7538	28.7043	32.0932	32.6386	32.6386	31.3038	30.6887	31.6651	31.8444	31.8444	31.617
MYH10	25.6559	23.6123	22.2821	27.292	27.6247	27.5378	26.5259	26.4206	26.5924	27.0375	26.6979	26.2828
COPB2	26.3264	24.2229	25.8418	26.3118	26.2049	27.345	26.4054	26.5736	26.6649	26.3023	26.5132	26.4573
SOAT1	23.7993	24.1154	19.8992	24.3915	23.1727	23.0164	22.9264	22.1972	21.4979	24.3665	23.6452	22.3113
ADD1	20.7949	23.0058	20.2754	20.2938	21.2202	20.8729	23.8153	23.9283	23.7901	23.8763	23.4638	24.65
BSG	19.426	19.6491	21.1366	23.3363	23.7993	23.5098	24.1902	24.1196	23.4745	24.9256	24.7034	24.3455
GRK3	18.8936	21.139	24.0431	21.238	22.0158	21.0293	23.4142	22.488	22.4674	22.0133	19.1751	22.5645
FUS	24.9307	24.7828	22.1567	19.7832	19.0816	18.9221	20.3657	20.1085	20.7949	19.545	19.1312	19.9931
NUP214	22.4384	20.891	24.5627	27.8442	28.2834	28.3832	28.0263	27.2439	27.7205	27.5615	27.5033	27.6665
DEK	22.9814	24.5663	26.5924	22.5254	23.115	21.2912	21.4625	23.1039	21.1962	21.0536	22.2247	19.5109
GLRX	22.6738	25.4469	25.1381	18.8202	19.8811	20.267	20.7368	20.0808	21.3958	20.5432	20.4792	21.3571
PPM1A	21.4753	21.3137	20.2805	23.5474	23.5121	23.0585	22.268	22.4384	22.0555	21.4142	23.7442	21.8852
KRT2	30.6271	31.4242	31.8905	26.6444	28.5562	28.8876	29.4586	28.628	29.5899	28.9962	28.7204	30.1788
PSMC2	24.1962	19.795	24.3788	25.201	24.7379	25.0111	25.9148	25.7605	25.7456	26.0709	26.2996	26.0538
ARL3.00	18.2929	19.4377	22.3818	19.8173	20.712	20.231	19.6101	19.9931	20.6059	20.3256	18.7076	20.4963
TRIM23	22.9623	23.8971	21.3551	20.8104	21.3958	21.606	22.456	21.779	22.6641	21.8041	21.3871	22.6
ATP5F1C	22.5043	22.5781	20.0611	21.8685	20.827	21.0766	19.9721	20.7984	21.7171	22.5558	21.0636	21.8232
RPL4	29.67	30.1378	30.4873	29.7222	29.9021	29.8496	28.3442	28.7538	28.628	27.7205	27.9609	28.3698
NUDT1	23.6634	19.5811	24.3524	22.6341	22.5505	21.0731	21.6808	22.5505	21.53	22.68	22.1011	22.2149
PGM1	23.8191	20.9398	21.8434	22.8008	21.7455	22.5366	21.779	20.1303	18.8202	19.3158	20.3418	18.8496
PPP1CC	20.2754	21.3922	22.8538	21.1655	21.6996	20.1048	21.436	19.7495	21.7892	19.3643	20.368	21.2091
GNL1	23.9705	23.4904	20.1526	24.3524	24.4604	24.5515	23.5624	22.9595	22.3982	23.4068	23.7627	22.8628
SRP14	21.3416	25.2677	22.6579	19.3276	20.754	20.7151	21.2259	21.1905	21.7224	20.8625	21.0498	21.7426
NUP62	20.8294	21.433	21.436	24.0506	24.4638	24.3586	25.423	24.7592	25.4829	25.1381	24.9897	24.9442
FDFT1	27.0713	26.2585	25.2234	25.3093	25.198	24.7517	25.3825	26.7291	24.8646	28.1491	28.3442	26.426
TAGLN2	25.5245	25.2633	25.1155	28.947	29.67	29.5352	30.0283	29.4381	30.6271	30.0707	29.7532	30.287
TALDO1	25.7456	23.6616	26.3583	24.5384	25.4154	25.2455	25.2173	24.6427	24.9256	24.4579	24.9812	24.4288
SNCA	26.8153	25.77	24.5358	19.6724	19.5397	19.2141	20.2027	19.624	20.7811	18.7822	19.722	20.4448
RBMX	26.4978	28.7415	27.0713	24.0055	21.776	23.8523	22.4645	24.8919	23.2254	21.3705	21.2867	22.0435
BRCA1	21.1962	20.4422	20.2636	24.9829	24.9256	25.554	23.397	22.7801	23.2959	20.7834	23.6856	23.4474
ATP6V1A	26.5084	23.7138	22.5395	22.6264	23.0874	23.4511	23.1785	22.7711	23.65	22.1187	22.488	21.9477
HSPA9	25.9778	24.4288	25.8056	20.7001	19.6793	19.6908	19.0956	21.8346	19.3213	21.115	20.8162	21.5452
EIF4A3	26.6057	25.2598	25.974	25.423	25.4397	25.3043	23.555	24.936	24.7156	23.7235	25.0952	23.9549
RPS19	24.3394	24.4026	22.2311	18.6941	18.9871	18.6408	20.7834	18.6941	20.4792	21.1554	19.3029	20.7448
RPL3	29.5501	29.5899	30.0707	28.9289	28.4493	29.0678	28.5324	29.569	28.6711	28.7829	28.9289	29.1731
DDOST	28.3698	27.5954	27.7548	28.4838	27.517	27.1576	26.2482	27.3502	25.5723	27.9692	27.6004	26.2049
FEN1	25.8365	25.8791	26.0345	23.6363	23.1968	23.2655	21.8455	23.1008	22.3307	22.8943	22.1351	22.5304
CAPG	22.6425	22.2762	22.9772	23.2482	23.7012	24.2075	22.4777	23.3142	24.3891	23.4689	22.941	23.8153
CCT6A	25.887	21.2463	22.7003	24.7828	24.7691	26.8539	25.1055	24.2769	26.1723	24.3618	25.5649	24.0261
ADH7	27.292	28.2289	28.2908	25.8598	24.2276	24.6181	23.1811	27.1754	24.5627	23.6083	24.8187	25.7873
RPL13A	29.2274	29.6088	29.185	27.8109	26.4142	27.2844	26.3163	28.7043	26.8387	26.5647	27.0255	26.7615
ARL1.00	24.5189	24.4352	24.7115	21.9675	22.9772	22.8913	23.3765	23.3259	23.5783	23.5817	23.36	24.0955
STAT3	25.4397	24.5358	24.7909	24.9993	25.3702	25.4311	26.2233	26.2177	26.6979	26.2585	26.0246	26.6521
USP8	21.6127	19.6793	21.4217	23.8823	24.6248	24.5982	24.8614	24.693	24.5515	24.9097	24.4215	24.4899
MDH1	26.0821	26.2482	26.0104	25.8959	25.6505	25.2821	25.4433	25.2053	25.3553	24.7791	24.9993	25.2294
MDH2	27.1183	25.5649	26.3766	22.1187	21.695	21.7224	22.5929	22.9264	23.1986	22.1591	21.238	22.795
RFC5	25.6005	20.2722	24.0478	22.68	22.6389	22.637	20.7859	22.2085	21.1417	22.0018	20.5621	20.5365
RFC3	25.7743	24.4215	22.9971	23.869	23.5721	22.5043	22.6316	22.2187	20.7058	22.4029	22.6728	21.53
HADHA	25.378	23.2302	22.286	20.2828	19.4796	20.2636	19.0213	20.5758	19.77	20.3547	19.5996	20.2577
EIF2S3	26.4095	27.0134	26.6057	27.0558	27.2752	27.4233	27.1345	26.6917	26.6624	26.5567	26.7042	26.7398
CSK	25.907	24.94	25.201	25.1741	25.3982	25.2173	25.5174	25.1634	24.6563	25.1842	25.1598	24.3043
GARS1	26.0385	24.7379	24.1017	25.987	25.9375	25.8831	25.1842	25.2455	24.0232	24.9157	24.965	24.8998
IARS1	26.8803	25.0272	26.0861	26.6318	27.0375	26.6917	27.019	26.9493	26.7042	27.4445	27.6247	26.6057
SLC19A1	19.7259	23.4582	22.4846	21.376	21.8596	22.2012	23.0354	22.6227	21.7945	22.2085	22.513	22.6149
TSPAN7	22.1057	22.4546	23.4668	20.4792	20.847	19.5231	21.4809	21.3788	19.4296	21.8929	21.7892	20.4614
TMPO	19.2141	21.8878	19.9863	21.5213	19.7627	21.3598	20.0503	19.8992	18.8838	19.6793	19.1555	21.1862
TMPO.1	25.4154	25.5275	27.0344	29.7714	29.3477	29.8823	26.9137	28.404	27.856	29.7532	29.5899	28.6868
STAT1	25.4586	22.68	24.6368	25.3157	25.423	25.092	24.8409	24.7517	24.7241	25.5029	25.2728	24.5384
MTREX	23.494	21.6234	22.6482	23.1008	23.1453	22.0357	22.087	21.4578	20.9447	22.0374	21.4684	20.9623
ARHGAP25	22.5558	20.0657	25.6449	24.7791	24.8845	24.7931	26.5924	26.2482	26.5199	26.5924	25.9316	26.6385
MTOR	22.2563	22.7051	21.9656	20.9423	21.8015	21.306	22.4612	21.606	22.0181	22.9728	21.5007	21.7528
PI4KA	20.9644	18.729	23.3095	19.5474	19.7178	19.2503	22.1774	21.7921	22.3708	19.3689	22.3629	22.0898
HAL	25.5336	27.0076	27.4755	22.0315	23.8523	22.3468	23.3395	23.4904	23.0144	22.8233	22.3307	24.5358
EPS15	22.2085	23.0537	23.115	27.4505	27.8795	27.9906	28.8711	28.0263	28.8269	28.4639	28.5386	28.9962
CASP3	23.9787	19.426	23.1414	23.5178	24.02	23.7648	19.3116	20.9865	19.4463	20.8966	20.9474	20.8588
RPS27	28.1036	27.9609	27.4404	27.6111	27.2999	26.6744	27.0848	27.6424	27.111	27.292	26.9255	27.019
ABL2	20.5024	20.7318	20.7891	19.4144	19.9071	21.009	19.9343	21.3735	22.9753	22.0334	23.1668	21.5365
HELZ	21.0058	20.6016	23.2186	21.242	22.8344	22.7026	23.5098	22.695	22.4466	22.7987	23.7864	22.9772
NCAPD3	21.9446	20.9565	20.8162	21.009	23.6452	21.3571	20.0611	23.5525	20.5723	22.0758	21.3311	20.5406
LRPPRC	27.1949	22.6425	20.0657	21.5624	19.141	19.7627	19.4796	22.7675	19.741	22.5645	20.6786	21.013
RPL35	27.7664	28.3024	26.8153	25.0676	19.0577	18.6594	19.2546	27.4505	19.938	19.2751	20.6481	19.0636
HTT	20.8883	20.7574	19.9829	20.2965	20.6088	20.3875	20.34	19.8269	19.624	21.5756	21.0058	19.4463
SLC1A2	27.2844	27.4404	27.7928	20.4963	21.8129	20.6377	23.2707	22.4206	23.6616	22.4674	22.4578	23.7744
SLC1A4	19.4985	19.9721	22.3643	21.4388	21.4388	21.994	22.9623	23.0373	22.6341	23.0733	23.5474	23.1039
PAFAH1B1	22.8802	24.1429	24.0126	20.7782	21.951	21.2637	21.4388	21.9242	22.4952	20.8791	21.3598	21.9187
MATR3	25.1177	21.695	20.6318	22.2518	21.0998	21.9656	19.0712	21.2435	19.2981	20.3931	20.431	19.3029
ZAP70	28.3329	27.1481	26.8803	27.9692	28.203	28.3558	28.947	28.257	28.6868	27.9906	27.8035	28.1036
RANBP1	24.6248	24.3012	23.5721	26.2091	26.6184	26.9193	26.54	26.1753	27.2636	26.9255	26.2719	26.8153
PSMC4	19.3612	20.1085	21.9368	20.458	20.4963	21.975	21.5409	19.951	18.3998	21.2614	20.0379	21.9446
VDAC2	28.5324	28.2834	28.014	24.2815	20.8162	21.1475	22.0921	25.3217	20.9565	20.7368	23.1127	22.1828
USP5	23.8124	23.2892	18.3219	24.2107	24.5515	24.9506	24.3394	24.1168	24.6789	24.7828	23.8435	25.0463
MAPK9	20.1526	22.4746	22.2432	21.0682	20.9936	19.0816	20.2805	19.9829	19.7466	19.6982	18.7155	19.2546
MKI67	22.7462	19.6364	22.9917	22.1138	22.5043	22.4612	20.712	21.9855	21.4809	19.3445	21.0766	21.654
RANGAP1	22.7855	21.9187	24.2892	25.2263	25.803	25.77	25.4803	24.8816	25.0876	24.8239	24.8472	24.8409
RECQL	23.8066	20.3418	23.0537	21.8716	21.9266	22.3008	21.5624	21.5481	21.1691	20.7984	20.8668	20.4662
NOP2	25.7386	25.2115	24.9157	25.8274	26.3118	26.3051	25.1685	25.5845	25.7543	24.744	25.1155	24.7115
BAG6	22.5929	20.6116	21.5533	21.3897	21.6191	21.881	21.139	20.1266	19.3689	22.0639	21.4883	21.1841
NSF	25.8959	25.9819	26.2828	24.2441	24.7517	24.4604	24.9912	23.9705	24.6674	24.4604	24.6077	23.7458
BRCC3	22.8008	20.8749	22.6341	27.345	28.0776	28.257	26.6583	26.2289	26.5357	26.4553	26.5965	27.064
RPL27A	30.8292	30.9142	30.1378	28.8993	24.7275	25.6005	24.7275	30.3956	25.8685	23.2254	27.8676	25.5116
RPL5	28.2734	28.5676	28.7538	28.2395	27.4404	27.9692	27.292	28.5386	27.0375	27.6004	27.9211	27.9609
RPL21	27.9692	28.257	28.1604	27.6424	27.4064	27.4682	27.064	27.856	27.064	27.1661	27.6665	27.241
RPL28	28.8711	28.6572	28.3329	26.0608	26.7702	26.3614	26.2538	26.1884	26.7973	26.93	26.4365	24.7909
RPS9	29.2607	28.3442	28.3213	27.5491	26.8945	26.4442	26.8669	27.6062	26.1555	26.3766	26.6057	25.4908
RPS5	26.049	26.4725	26.4573	24.8154	23.6784	24.1505	23.742	24.4382	23.8494	23.4762	23.0661	22.3374
RPS10	23.7235	24.4559	19.722	22.0758	21.8746	21.9002	20.3547	22.0052	21.1841	18.7922	20.4214	19.2023
GNPDA1	20.252	22.0726	21.4866	22.8969	22.3182	23.4904	23.2302	23.8914	22.8402	23.0518	21.5365	18.76
NEDD4	20.1048	22.795	22.812	20.2412	21.4841	20.3807	22.795	21.0945	21.7139	21.3922	21.0363	21.7602
UTRN	23.3142	26.2019	26.7291	19.7335	20.4345	21.1594	22.5746	22.1263	23.3679	21.7933	22.0158	23.445
IQGAP1	25.8685	23.2373	25.3356	25.407	25.7325	25.5845	25.6882	25.6809	25.6042	25.9778	25.5898	25.877
STT3A	26.2289	25.8996	25.5441	26.1859	25.2263	25.2053	23.6123	25.2821	23.9177	25.7456	25.7078	24.9676
CAPZA2	24.3602	23.9283	22.5857	23.3433	24.1585	23.438	23.7012	23.7864	24.1286	22.8989	23.4511	23.2918
CAPZB	26.7112	26.977	26.9493	27.7281	27.9815	28.3329	27.8364	27.4404	28.1798	27.3223	27.2636	27.9488
QARS1	25.5769	25.1087	25.3093	25.4018	25.5898	25.5071	24.888	23.9462	24.2327	25.194	25.2483	24.1962
RPL29	29.0875	29.7222	29.3795	28.0439	26.5693	27.0983	25.7325	28.8993	26.4573	24.2303	26.0861	25.9113
LGALS7	24.7964	27.4064	27.2488	20.7269	22.259	22.8085	23.7471	21.8129	24.036	23.563	23.0638	25.201
PREP	24.8692	23.8933	23.233	23.761	23.3462	23.5843	23.3065	22.6863	21.9675	22.7346	23.5494	22.6863
PIP4K2A	21.9368	21.1841	20.3992	19.4021	21.1417	21.2294	21.1497	20.9321	21.7699	20.4878	20.9593	19.3845
ARCN1	22.1567	24.0326	24.3222	25.234	25.7414	25.8924	26.2585	25.7944	26.4849	25.8959	25.7873	26.142
LSS	23.115	20.2704	19.6165	23.3142	22.9852	22.721	22.867	23.2813	22.7026	23.1361	23.8094	23.4719
GCLC	22.5109	19.8658	22.8085	22.5857	22.1894	22.9494	21.5593	20.7257	21.6584	22.7051	22.0484	22.3442
PSMD8	23.7788	23.1923	23.2197	22.7366	23.1615	22.1207	21.6457	21.7511	20.7514	22.3223	23.2005	21.1175
SERPINB4	22.2187	25.7743	25.5769	18.5815	19.1921	23.1773	19.767	20.1209	21.7102	20.035	18.9284	22.4107
PRRC2A	22.7774	18.7399	25.2455	24.7196	25.5723	25.7078	23.3952	23.6318	24.9882	23.047	23.6211	24.5982
CCT5	24.4092	21.807	19.7335	25.0543	25.1866	24.838	23.8914	24.2107	24.4559	23.321	24.1429	24.0055
PTDSS1	22.867	21.6707	20.8365	21.65	25.6042	19.0103	19.8269	20.5176	19.2503	21.5393	21.4941	26.6699
CSNK1A1	23.9078	23.9719	23.8269	22.6174	22.4645	23.1361	22.7435	22.9186	23.4511	23.1571	23.0585	23.6149
IDH2	28.2289	26.2864	27.4587	23.6385	21.6933	20.9721	18.601	24.1257	20.5256	21.8957	21.6617	20.231
MARCKSL1	23.07	21.2588	23.6266	25.1155	25.6919	24.7407	26.2626	25.7325	26.3502	26.1073	25.9617	26.8294
CAMLG	20.2082	18.3604	23.3545	21.8362	20.4214	20.7448	20.4379	18.7721	20.2997	21.7657	21.6562	20.8228
ALDH9A1	25.6854	25.6505	25.3474	20.8253	23.6174	22.837	22.9302	23.0537	23.3926	23.7347	21.4037	22.4578
RPL34	28.7415	28.4493	28.4838	27.3351	25.6109	27.1481	27.345	28.5215	27.1661	25.6919	26.8153	27.4064
RPIA	22.4079	22.4107	20.4694	19.9231	20.7088	21.3528	21.2867	21.5365	21.5452	19.0956	20.901	22.3063
LMAN1	28.7829	28.0776	27.1481	29.5899	29.7222	29.3281	29.495	29.2117	28.4838	30.1099	29.6959	28.6426
FASN	25.7325	20.1923	18.601	24.693	25.1598	24.6894	25.8791	25.6993	26.0421	27.7106	27.4859	26.9366
CCT3	25.7873	25.4767	26.058	24.8239	24.744	25.1634	24.4065	24.1337	24.673	24.1017	24.2859	23.9577
TUFM	27.2488	26.4015	26.8726	22.6199	22.8771	23.8971	19.7832	23.5636	20.7244	21.7224	22.6886	19.8954
SRP9	23.5474	25.5336	21.5678	21.1962	19.3116	20.035	22.1567	21.6933	18.9115	21.9446	21.6808	22.4612
AARS1	25.8536	24.3455	23.9177	26.3396	25.887	26.0193	24.4937	24.5982	23.7442	23.7276	24.3304	24.1462
CARS1	21.0972	22.4319	21.8624	22.9006	23.2537	22.9039	23.1615	21.1841	22.1972	22.721	22.5949	22.0133
SARS1	23.4904	22.4218	23.2771	22.8821	22.6579	23.1189	20.7811	21.1282	20.4518	21.6562	21.5999	20.0234
PPM1F	20.7448	26.1384	26.4142	19.8003	20.3097	18.4307	20.2051	19.1967	20.4266	21.8574	19.2803	20.7368
PRIM1	21.4095	21.1782	19.8811	20.9865	20.6807	21.176	19.1751	20.6268	21.3403	20.5046	20.5686	20.7811
PRIM2	21.621	20.9721	19.77	21.2435	21.364	21.1623	22.1859	20.0234	21.8483	21.4684	21.5902	21.8455
ARL4D	24.2508	21.1366	20.4448	22.7284	22.964	22.7514	23.3489	22.7488	23.2537	24.3455	23.0504	23.4793
PSMB3	25.6109	25.8685	26.7766	24.0565	24.1397	24.4247	23.9248	23.6174	23.5671	22.8563	23.5958	24.1286
PSMB2	27.2562	26.0821	27.0558	25.8128	25.7779	25.4154	24.9959	24.9959	24.5604	24.7081	25.1306	24.4579
MCM2	26.5693	25.7873	25.9481	24.9712	25.102	24.3665	22.4519	23.1453	22.988	23.7484	21.9064	20.4755
YLPM1	23.0613	19.5474	21.2763	22.6835	23.4745	23.8584	22.0158	21.5252	20.8067	21.8202	21.6028	21.0574
TMED10	24.1585	24.8816	24.744	24.2575	24.4559	23.7442	22.8802	23.3181	23.0613	23.9719	23.5721	23.1433
RBM25	23.7012	21.6829	24.8646	26.4425	26.6867	26.3502	23.7572	23.3005	24.1223	24.4703	24.7791	23.6534
NUMB	18.5112	20.0687	22.3223	22.4952	22.3307	22.9455	26.2996	25.9438	26.4919	25.925	25.887	26.3502
HINT1	24.3736	24.3855	25.2996	24.2407	24.3187	24.2327	22.4384	23.321	23.4163	22.7557	22.7179	23.5065
NUP153	23.7307	19.6757	24.3092	27.5686	27.6717	27.7928	28.0776	27.1183	27.6424	27.2999	27.552	27.7281
RANBP2	26.4782	24.9189	27.4317	31.617	31.8905	31.8444	30.7663	29.7714	30.2402	30.5191	30.8292	30.5191
TSC2	22.1163	18.4307	22.5706	19.6265	20.4104	20.82	22.0133	20.9644	22.637	21.9855	21.3705	22.3412
GSK3A	21.9032	18.6175	20.3418	20.9846	21.238	21.2478	21.586	21.1932	21.5481	21.3817	21.4713	21.5624
GSK3B	24.8044	24.8472	25.1458	23.9121	24.1337	24.2508	24.1397	23.9719	24.2508	24.0732	23.7701	24.1692
TAF6	20.6639	19.5264	20.5917	19.3689	19.3445	19.9038	19.977	19.1137	19.0213	19.5786	19.4796	20.3931
NT5C2	22.8717	22.2742	19.6196	24.7407	25.1741	24.9219	25.2115	24.2373	24.6962	24.4899	24.039	24.3586
GMPS	25.1337	20.1526	23.2863	23.7864	23.804	24.3304	22.9322	23.4192	23.1668	22.8838	21.776	22.9728
LIG3	20.7514	21.779	18.9656	19.2087	19.6539	19.6696	19.5996	19.0408	21.0058	19.5669	18.6594	20.2636
MRE11	23.0537	20.5024	19.5474	27.3938	27.8364	27.6795	26.8294	26.3903	27.2098	26.3264	26.7766	26.6979
GNAQ	24.8434	23.1517	21.4388	25.198	24.7467	25.3702	26.8584	26.3118	26.119	26.6057	26.6318	26.0608
IDH3A	26.0709	20.9689	23.9909	20.7574	19.3029	18.7721	20.2545	20.3033	19.2272	19.0992	19.9192	20.6886
GDI2	27.0255	26.2968	26.1884	27.7484	28.0307	28.6711	27.4755	26.7766	27.2712	26.9931	27.019	27.1255
EMD	23.5098	22.5366	23.008	28.4887	27.9086	27.2149	26.0246	27.2149	26.5084	28.5676	27.9692	26.4978
CPT1A	27.1661	26.6649	25.7543	26.5199	24.94	24.7156	24.5437	26.6699	24.4113	26.8539	26.5567	25.0111
ST13	23.576	20.1888	20.8934	25.7873	25.877	26.1753	23.5121	23.3952	24.0024	22.7003	23.047	23.3142
PEX5	23.1986	21.669	19.1249	20.3256	19.955	20.2051	20.5224	21.9064	19.5811	21.3871	21.9477	20.9305
NUDT2	25.092	22.4466	23.8659	22.8802	22.3629	22.3158	22.8628	23.4266	22.9264	23.0814	23.0971	23.2863
HLCS	27.7	29.0678	29.1271	24.1782	25.5245	25.925	26.0421	25.9778	26.3583	25.9961	25.8536	26.1322
KNTC1	22.6543	23.4307	23.5958	20.5467	21.6383	20.8625	21.3485	20.0773	20.0419	22.1371	21.3095	20.5943
CDK9	23.4219	23.6534	23.7458	22.3008	22.2951	22.2707	21.881	22.2821	20.3657	21.9064	21.2169	20.0172
LRBA	21.5593	22.7003	23.7673	21.4268	21.433	21.7482	22.8456	21.8911	22.8466	22.0484	21.8624	22.9238
LRBA.1	23.0434	25.9113	22.5366	26.7973	27.2149	27.6665	28.9289	27.8676	28.6108	28.3832	28.257	28.8132
RPL14	27.9488	28.8132	28.5957	26.5693	26.6057	26.8097	25.7186	27.9086	26.7474	25.0802	26.6444	26.3702
CCT8	28.4838	27.0713	27.0255	31.8444	32.3502	32.3502	31.5507	30.7663	31.7516	31.5507	31.6651	31.8444
CCT4	26.3118	25.7561	25.6762	25.41	24.5604	25.6042	24.954	24.3147	24.1824	25.0111	25.3217	23.9653
ATP1A2	25.39	24.4148	25.7294	19.9422	19.6696	18.3998	20.3992	19.741	20.6116	19.8295	19.1444	21.0655
FXR1	19.8865	22.4978	21.419	21.3137	21.1232	21.8783	22.4193	23.1361	20.9971	20.891	22.3374	23.3679
RAB5C	26.1753	26.2425	25.4863	24.8919	24.5773	24.6962	24.7758	25.0403	23.7385	25.092	25.0643	23.6266
RAB7A	27.6247	26.8215	27.0791	26.4725	26.5924	26.6798	26.977	27.2752	26.2322	27.6665	27.4233	26.4513
RAB9A	19.2981	18.5698	20.2212	19.8992	19.0103	19.6043	19.8658	20.3657	23.0058	19.1312	19.6491	18.7399
RAB27A	20.2805	20.3695	21.8306	19.6982	19.6757	20.5086	20.1738	20.4995	19.8992	19.8477	19.9038	20.1888
SMARCA4	24.7592	25.1598	24.9256	25.8725	25.974	24.9614	25.2384	24.5437	24.9581	25.378	25.241	24.9712
SSR4	26.2996	26.6385	25.803	25.53	24.6149	24.693	23.3005	24.6702	22.3836	25.5116	24.8239	23.576
BCAP31	20.384	21.1806	19.7899	25.2677	26.0608	24.6856	19.3643	23.8094	22.9455	25.4154	23.8725	21.8957
BRCA2	21.0574	23.0613	19.4651	21.306	20.3372	22.5683	21.688	20.114	20.36	20.1835	20.9565	21.6933
HCFC1	23.0949	19.3566	22.8563	28.2834	28.5676	29.185	28.0439	27.4317	28.1365	26.7522	27.3163	27.3857
IRAK1	19.2851	22.2285	22.6687	19.6908	19.8922	20.6786	21.242	20.6964	22.1031	20.827	20.814	21.0829
ALDH3A2	20.2242	23.5958	21.2614	21.7892	20.1695	19.2751	19.8843	19.0577	20.7415	20.3163	19.3771	21.1454
HSD17B4	24.7541	21.3551	19.0992	23.5575	23.6739	20.5137	21.4452	21.7242	20.5758	21.7102	21.297	21.0226
PSMD7	21.5409	24.6248	24.0633	21.0208	21.436	20.5943	21.773	20.5855	21.8596	20.9644	20.9909	21.586
STAT5B	22.1031	21.0799	22.4346	21.4037	20.1303	20.1948	20.36	19.5264	20.053	19.9251	19.4227	20.431
CLCN3	23.6418	19.3643	23.6228	23.3765	23.5783	24.1365	24.4559	24.0662	24.2075	24.7868	24.5189	24.4178
CLCN7	21.0293	21.7699	20.7244	22.5558	21.1886	21.376	25.8646	25.5461	23.8371	25.5898	25.4829	23.3847
PLXNA3	21.0655	21.6028	21.7059	20.124	20.0234	20.0234	21.8929	21.2738	19.1619	21.4452	21.3226	21.6707
VAMP7	22.0639	20.8966	25.562	23.3291	23.3874	23.4745	25.7504	25.3093	25.2207	25.8481	25.8006	25.1685
RPS6KA3	21.3671	20.2606	19.8954	19.9251	20.0862	19.3977	20.1948	19.4189	19.5168	18.7155	19.4501	19.4651
HDGF	22.8248	22.6615	19.1619	22.5395	22.5011	23.4103	22.994	23.1615	23.5142	21.5999	22.637	23.2621
HNRNPA3	27.2999	27.7822	27.3287	26.4573	26.5295	26.2864	25.3474	25.5409	25.1155	24.9219	25.2173	25.3274
PGD	27.4859	26.9015	26.8488	27.9609	28.3832	28.3949	28.1798	27.7664	27.9906	28.245	28.3832	27.7106
HNRNPM	27.2312	26.4425	26.5439	26.1384	25.9213	26.2019	25.2263	25.3406	25.3612	24.7909	25.3274	25.7456
KPNA2	25.241	23.1361	22.3521	23.6823	23.334	23.5449	21.8168	22.8717	22.2518	23.5098	23.4068	23.1951
KPNA1	23.2373	23.2588	22.8276	21.436	21.4578	20.8698	20.6639	20.035	21.0208	21.5433	20.5559	19.6644
RAP1GDS1	24.9157	23.9421	24.4065	22.9987	21.8685	21.9296	21.6191	21.8783	21.3705	23.461	20.6602	20.9593
ARHGDIA	24.7909	25.423	26.237	26.2049	26.1884	26.3583	27.3351	26.5132	27.0791	26.4142	26.4635	26.4553
ARHGDIB	27.7106	28.3329	27.7205	30.4398	30.8292	30.8292	30.1099	29.1731	30.4873	30.4398	29.9518	30.2402
AGFG1	19.76	18.2929	24.0055	29.2117	29.9518	30.1378	30.9142	29.9874	31.4242	30.6887	30.9142	31.1282
HNRNPF	24.9097	24.693	24.7517	23.4163	22.721	23.455	22.9344	22.3718	23.6192	23.273	22.8943	23.8371
STAT2	19.8568	21.9296	18.6941	21.6272	22.9039	22.9302	23.6634	23.2683	22.7855	22.4302	23.2519	23.6298
GTF2A1	20.4104	21.2674	22.2518	21.4058	21.9701	22.2267	23.047	22.0181	22.8447	22.2518	22.8786	22.9006
KIF11	24.4604	19.3029	22.5582	24.3945	25.3612	25.234	24.2075	23.5217	24.3394	24.1867	24.5437	24.082
SMS	21.5393	22.513	19.9343	21.1348	22.5254	23.2892	23.115	22.0534	22.2622	22.5395	22.3796	20.2003
CAPZA1	25.0463	23.832	22.721	26.4849	26.4635	26.7522	25.7386	25.9537	26.1073	26.2864	25.5845	25.4974
NUP98	24.6297	25.018	24.6332	25.8791	26.4978	26.8049	26.6057	25.7386	26.5259	26.4573	26.2091	26.5924
PLK1	22.6979	21.419	21.4238	21.1475	21.6617	21.7102	23.2563	22.7121	22.8051	23.4398	23.6904	23.6174
ARFIP2	20.3229	20.3372	19.1823	21.2837	22.1591	21.7196	23.4348	22.4978	23.1039	22.15	22.6482	22.7573
ARFIP1	23.6337	26.0246	24.2327	26.9428	27.5812	28.1604	25.6194	25.2483	25.8791	25.2455	24.2229	25.8418
ACLY	27.1345	25.1788	25.5723	26.1523	26.9675	26.058	26.1322	26.1481	25.6341	25.6165	25.6651	25.3217
COPB1	25.6449	25.9537	26.4317	25.9916	26.1384	26.0903	26.2828	25.824	25.82	26.4919	26.1555	25.7386
COPA	27.6915	24.744	25.8173	28.5215	28.8357	28.8269	28.8023	28.1036	28.4639	28.5562	28.5215	28.4493
CTSC	23.0125	24.7964	24.94	21.9888	22.7179	21.3095	21.4713	20.7448	21.8346	21.0888	21.0461	21.8647
AP2S1	23.3005	24.2075	24.1056	21.776	22.2112	22.268	21.9002	22.3503	22.0946	22.2311	22.6117	22.8402
SLC16A1	21.7657	23.1189	21.0998	22.8752	23.3952	22.8628	24.1548	23.6656	23.3627	25.6293	23.5098	25.41
IST1	20.82	23.8395	21.6766	23.5843	23.7138	23.321	24.3484	23.4865	24.5936	23.952	23.9421	24.1505
SEC24C	24.0297	19.8922	19.4545	25.5959	25.9316	25.7225	26.0608	25.4863	25.7504	26.3396	25.907	25.8365
SUB1	23.9462	26.0608	27.3783	21.5678	23.0504	23.445	23.438	25.2677	20.1489	22.6022	23.3005	22.0794
RARS1	26.612	27.2312	26.955	26.3502	26.9843	26.4782	26.4782	25.9704	26.1671	26.7291	26.5503	25.8056
RARS1.1	20.0379	23.0733	23.2284	21.3226	21.7303	20.6291	19.3771	19.948	21.1255	19.7565	19.557	19.7899
MYOM2	19.4796	23.7104	20.2242	23.9421	23.3545	23.8124	24.5903	24.2303	24.8341	24.6547	25.3406	25.2996
YARS1	24.7002	23.5013	19.3771	24.4382	24.5114	24.3891	24.1286	23.8465	23.6555	24.965	24.5773	23.6616
USP14	26.2538	26.4635	25.6005	26.049	25.8556	26.0861	25.4469	25.5579	25.2384	24.8472	24.9137	25.5845
PRKAG1	23.9653	24.5114	23.9606	22.3022	22.5929	21.0363	22.2797	21.9341	22.2112	22.0089	22.0555	21.2738
ATP1B3	22.6641	22.6768	21.4268	21.669	21.6487	22.3347	18.4879	22.9668	22.0158	23.6228	23.0857	23.2655
EIF5	22.5078	18.4574	23.2373	23.3489	23.0272	22.8276	22.8563	22.5451	23.204	23.0239	22.5366	21.8624
SLC12A2	22.0276	25.6042	21.1255	23.4219	23.0354	23.4762	25.2775	24.2508	24.7791	25.1906	25.201	24.5058
DRG2	24.1365	23.6452	23.6555	23.2918	23.6211	23.7276	23.0857	23.1081	23.3395	23.4865	23.2284	23.2302
CSE1L	27.6717	25.9213	25.6422	27.517	28.1604	27.6717	27.5455	27.292	27.5686	28.7043	27.4952	27.4404
VCP	25.9481	25.6651	25.5959	26.7702	26.959	27.2488	26.4849	26.049	26.3163	25.9617	26.0055	26.2864
NCKAP1L	22.8821	20.2845	21.5088	21.807	22.171	21.5365	20.9474	21.1497	21.7059	22.4466	22.9071	22.2985
AFDN	21.2169	22.9494	21.297	19.3508	19.7899	18.9987	21.8306	21.1321	21.9994	20.9887	20.7834	19.6196
AFDN.1	23.0733	22.1207	21.7699	22.3521	23.1539	22.9555	25.8959	25.1132	25.4938	24.5384	24.5148	25.1155
NAP1L1	18.601	19.955	21.5977	25.3406	24.5296	24.7002	24.6894	24.2075	21.9316	23.0331	24.3269	24.2575
ADAR	25.7561	23.8551	25.1113	25.6449	25.9667	25.2996	24.3618	24.7828	24.4579	24.6894	24.5936	24.1257
TPD52	21.2703	23.3847	22.0555	21.013	22.2518	21.6855	23.2519	22.831	24.1381	23.0585	23.077	23.5575
SEC13	23.7513	22.6264	22.9728	22.8344	22.7026	21.5393	19.6948	22.8838	22.488	21.2435	19.5517	22.4284
SNU13	25.0643	25.1906	24.3187	22.8989	22.6768	23.0518	22.4243	22.2762	22.359	21.6643	22.6341	22.637
NPEPPS	23.9909	23.1727	25.102	25.2598	25.2944	24.7541	24.6529	23.9177	24.2107	24.8919	24.954	24.7731
SUMO2	20.2212	18.9017	20.1266	20.9779	22.3643	21.773	21.506	21.8957	22.0256	21.9675	21.6734	22.0704
EIF3B	24.7828	25.3157	20.6763	25.1518	25.5071	25.8418	25.241	24.838	25.0499	25.5579	24.8816	25.2821
RRP1	23.3798	21.1578	21.1175	20.5987	20.5723	20.566	18.6691	20.9094	21.2147	20.2911	20.3729	21.2588
MARS1	27.3079	26.0055	26.2233	26.1073	26.128	26.0159	26.5503	26.119	26.3118	26.8097	26.54	26.1816
EIF6	25.803	26.119	26.6583	24.4937	24.9137	23.8763	23.1923	23.4689	23.461	23.4239	23.9751	23.7701
HSD17B7	23.2771	22.9852	23.1281	21.6643	20.9799	19.5811	20.8162	20.2722	20.2166	21.9777	21.5037	19.6101
UBASH3A	19.1967	21.5213	22.0946	20.2722	20.5137	19.3158	23.0971	23.461	24.3524	23.1668	23.5411	24.4988
TMEM33	25.4263	25.6109	24.8453	24.8845	23.8435	23.9705	21.5326	24.0565	21.2867	24.9033	23.4239	22.5078
CORO7	25.2173	22.2622	22.2012	28.7204	29.2607	29.0875	28.5562	27.9815	28.7415	27.9609	28.1263	28.2834
NUP107	25.0876	24.8154	20.2997	25.0382	25.3157	25.5769	25.6949	25.0499	25.4586	25.2821	25.6559	25.6809
MTPN	25.0081	21.0945	21.7856	19.6401	21.2812	21.9266	22.0555	19.0495	20.2965	21.9122	20.2577	22.2058
ARPC4	26.9193	24.4178	21.1104	25.0382	25.0361	24.9157	24.2683	23.6123	23.5494	23.65	23.6018	22.964
CD81	19.7121	21.7482	23.1469	21.364	19.2546	19.9294	22.3836	21.3166	20.0687	23.7788	22.5516	20.0687
TPI1	28.2158	27.3384	27.241	22.7435	22.1859	22.8864	24.3304	23.8933	24.4703	24.0055	24.2653	24.8341
EIF3E	24.9791	24.1824	24.2769	25.832	26.0821	25.832	25.7267	25.5511	25.8924	26.4689	26.0663	25.5207
SEC61B	20.0773	21.7333	18.8202	21.1175	20.3779	20.3163	21.2463	18.8657	21.0007	21.433	19.0103	18.3604
PPP4C	20.9241	22.721	21.0058	22.5971	23.1469	23.2076	22.1351	23.1824	23.0585	22.837	22.6863	21.436
MYL6	23.3545	24.5384	24.4658	22.5582	22.4265	22.6615	22.4746	19.495	20.6451	20.2873	21.6234	22.2085
ACTB	34.4314	31.8905	32.3502	32.3502	31.7516	31.4242	31.1842	31.1282	30.7663	31.1842	31.1282	30.3336
EIF4A1	29.4122	27.8795	28.417	27.7822	27.9609	27.8966	27.5812	27.9692	27.9609	27.7822	27.4317	27.5686
RPS20	26.2719	26.4553	24.6529	25.1306	24.801	25.1177	23.6696	24.8187	24.1381	24.4352	22.3521	24.5296
PRPS1	24.09	24.8108	24.9137	20.4448	22.2432	22.2725	19.9192	21.8596	22.0639	21.0924	21.364	21.7059
PSMA6	26.5295	27.241	27.856	25.4433	25.5511	26.4553	25.7779	25.9375	25.9617	25.2633	25.9438	26.2538
CDC42	25.2483	26.4442	25.7049	26.5887	25.1906	25.9148	26.1884	25.5959	25.0676	26.0903	25.8457	25.5336
RAB8A	20.9865	21.7892	20.1085	21.9149	20.9037	22.1591	22.5505	23.1727	22.9071	23.6656	23.3722	23.1615
SPCS3	23.5671	22.488	19.8517	24.1867	23.7235	21.6383	22.2657	20.9623	21.8434	23.5671	23.8858	21.5107
SRP54	22.3283	23.2111	20.3905	27.1255	27.4952	27.2752	27.0255	26.3502	26.7112	26.5503	26.5199	26.3163
RAB2A	26.4635	25.6705	26.3702	26.955	27.1576	26.8153	26.9843	27.019	26.4442	27.738	27.2999	26.5567
RAB10	25.423	25.4863	25.234	23.7627	23.1773	21.2947	23.4021	25.5174	23.7235	24.9812	25.0876	22.4147
CXCR4	19.1312	21.4016	21.6584	21.4479	21.2912	20.3511	23.3433	22.8051	22.5781	23.5783	22.7514	22.1316
UBE2D2	25.9961	25.5461	25.7605	21.5007	21.5452	20.6137	20.7702	21.5624	20.4846	20.5176	23.5121	19.1312
UBE2N	24.2683	24.9033	23.7039	22.2448	22.6687	22.4978	22.7051	20.2382	22.6099	22.5283	21.992	19.5517
RAB14	26.7042	25.7504	22.8691	27.4317	27.1481	26.8387	28.0922	26.6798	26.7349	28.5386	27.738	26.9074
ACTR3	26.6649	25.1634	24.4899	25.6248	24.5058	24.6529	23.9056	23.3363	23.1261	23.2537	23.5699	22.6654
ACTR2	26.977	26.0903	25.82	26.5567	26.5357	26.8945	26.2719	26.142	26.4753	26.9015	26.4054	25.9537
ACTR1A	25.3043	24.8341	22.0834	23.5494	23.2655	23.0039	19.5732	22.1011	19.7086	21.7263	21.763	18.531
ARF1	28.6426	28.1879	28.2395	28.0776	28.3949	28.5676	28.8132	28.2395	29.0243	28.9289	28.8357	29.185
ABCE1	26.8294	24.0599	26.1859	26.5277	26.8215	26.5439	26.4317	26.2049	26.2719	26.0538	25.925	26.1972
RAP2B	22.4498	20.1835	22.6022	21.7263	21.6643	20.1716	22.359	22.0704	21.5708	22.1739	21.9397	19.9637
RPS3A	27.5033	27.9488	27.4505	26.2864	23.6534	25.6832	25.8924	26.4849	25.1842	24.5936	25.2886	24.1397
RPL26	27.3643	28.1263	27.8795	26.1481	24.8526	25.1306	25.6993	27.1949	26.03	26.1555	25.5174	25.4829
RPL15	30.4398	31.1842	30.8292	29.185	28.2289	29.1118	28.417	30.9142	29.569	27.4587	28.8711	29.6088
RPL27	29.7714	29.9518	30.1788	28.7043	27.531	28.3024	29.0678	30.1099	29.1118	28.6868	28.8512	29.4586
RPL37A	24.9959	25.8006	24.2407	21.5756	19.7259	19.6118	21.5891	22.5254	22.4059	20.7178	20.559	18.9871
RHOA	26.4919	27.2752	27.0076	25.9438	25.5409	25.2728	25.092	26.3657	25.3515	25.9316	26.4919	25.554
SEC61A1	26.3396	26.4054	25.6341	27.3384	26.237	26.1523	23.7471	26.5439	23.36	27.2243	26.4725	24.8498
LYZ	24.3187	25.6854	26.9255	18.6408	19.6491	20.6929	22.1138	21.4907	23.6385	21.4979	21.5738	24.1429
VBP1	21.0208	23.9121	21.3571	23.0304	23.576	23.3545	22.6654	22.5726	22.2951	22.0406	22.7366	22.7242
STXBP1	26.6917	23.3395	23.3926	21.0829	21.8852	21.242	20.5723	19.4918	21.7482	20.8228	21.0109	21.0924
DAD1	23.0638	24.3337	23.6586	23.2373	22.6	21.9122	19.8119	21.5326	20.8452	22.8864	21.7945	20.5511
NPC2	19.4296	23.6083	23.7138	20.8067	20.3163	20.2412	18.4574	18.7076	20.3131	20.3657	20.114	19.4189
COPZ1	22.9302	19.9931	23.1309	25.7456	25.8646	25.7116	25.4863	24.94	25.5275	25.15	25.2775	25.4938
UFM1	22.0462	22.8421	23.6856	22.0534	21.4538	20.9909	20.4995	21.7989	19.8568	21.6426	19.8954	22.5429
AP1S1	23.9951	24.3304	22.9104	22.488	22.7488	23.0733	23.2373	22.8943	23.0949	22.7557	23.3462	22.8913
HNRNPK	28.417	28.1491	28.0566	27.7106	27.552	28.0352	26.9493	27.1419	27.0505	26.8881	26.9193	27.1754
YWHAG	27.0505	26.1972	27.6111	22.5109	22.2378	22.6687	24.02	23.7458	23.8153	24.6962	22.9344	23.8269
RPS7	27.2365	28.1365	26.8049	26.5832	25.5769	25.7561	26.4573	26.9931	25.7186	26.2759	26.2626	25.6993
PPP1CA	27.531	24.167	26.5647	26.8421	26.4365	26.4919	25.8418	25.7414	25.9438	25.8996	25.4586	25.5511
PPP1CB	23.3823	20.7001	21.6996	21.2061	20.4379	20.8253	19.2141	19.643	20.1556	19.5474	19.0577	19.4691
PSMC1	23.5217	20.1048	23.8551	22.994	24.1994	23.9821	25.3093	24.9676	25.3217	25.018	25.194	25.3825
PSMC5	22.3244	19.948	20.1695	24.2683	24.9829	25.241	26.7973	26.3766	26.8539	26.9074	26.9015	27.3713
RPS8	32.6386	32.3502	32.6386	30.4873	29.5138	30.1099	29.0062	32.2131	29.8823	29.2984	30.7663	31.5507
RPS15A	28.6868	28.0032	27.7822	26.9987	27.1949	26.9636	26.8619	27.0934	26.2585	26.7112	26.5259	26.3979
RPS16	27.6111	27.9309	27.1345	25.5071	25.2775	25.1788	25.2234	25.3043	24.8409	24.0633	24.8845	24.7241
YWHAE	28.0776	27.7106	27.4233	27.4404	27.2365	27.292	27.8195	26.9074	28.2395	27.359	26.7219	27.3223
RPS14	27.5246	28.8711	27.7664	26.8049	26.8294	27.0344	26.2759	26.9428	26.3702	26.4513	26.6867	26.2968
RPS23	28.7204	29.5138	29.4586	27.1345	26.8619	27.1183	28.2158	28.5324	28.1879	28.014	27.7822	28.2289
RPS18	25.8924	26.3702	25.2207	23.2892	20.6602	20.5758	21.4047	23.6363	21.5624	20.7217	21.2837	20.1371
RPS13	26.8669	27.6062	26.54	23.5142	20.854	21.9149	23.3115	25.378	22.0605	21.5186	23.1898	21.8362
RPS11	28.5676	28.404	28.1879	27.7	27.8035	27.4064	27.5491	27.2098	26.7831	27.8364	27.6717	26.4095
SNRPE	25.1233	25.1458	21.8097	23.5013	23.1898	23.1261	22.637	22.8821	22.7435	22.4818	22.0442	22.3328
SNRPF	23.6452	24.6638	24.1168	24.1168	24.6563	24.4788	22.6452	23.5332	23.2621	23.3627	23.6083	23.8191
SNRPD1	31.4242	32.6386	32.2131	30.6271	28.2908	29.3795	28.4887	32.0932	29.5501	27.1481	30.2402	28.8876
SNRPD2	26.2585	27.3938	27.0134	28.2908	28.1365	28.4325	27.2149	27.2562	27.51	26.8215	27.3384	27.2562
SNRPD3	25.7414	27.2098	25.9574	24.5663	23.4865	24.2935	24.7731	24.3524	23.6586	21.975	23.3095	23.8465
TMSB4X	19.6573	20.2938	21.3528	25.1381	25.2294	22.8344	23.8584	24.1608	23.1189	24.7241	23.9951	24.3358
ARF6	24.801	21.1655	25.5275	23.9787	24.086	24.0955	24.0565	24.4215	24.2162	24.3043	23.8153	24.6674
PSMC6	22.7317	21.5708	18.6175	20.2027	20.0992	20.1888	19.7627	19.3845	20.7335	19.3566	19.7086	19.5893
RPL7A	30.6887	30.3336	30.7663	29.9021	29.0062	29.5899	28.065	30.1788	29.0062	28.2158	29.159	28.8357
POLR2G	21.411	20.9447	20.5224	20.9644	21.0335	20.712	21.5097	21.0432	21.4479	20.8048	20.6451	21.1527
ETF1	24.3788	22.6543	22.0315	26.0421	26.5996	26.7398	26.6699	26.3815	26.9165	26.4317	26.4206	26.7349
ESRRG	22.171	23.1081	23.6475	21.6562	22.9238	20.013	22.7121	22.6523	23.3065	22.9039	23.1517	22.3347
RPS4X	28.947	28.2908	28.113	27.0791	26.1002	25.4433	25.2886	26.8294	24.7667	25.7294	25.4469	25.4311
RPL23A	30.3336	30.7663	29.7222	28.5676	24.9882	24.7731	24.039	29.9518	24.3809	22.4384	26.3583	24.1608
RPS6	29.0243	29.495	30.2402	28.065	27.1419	27.8195	26.9193	28.4325	27.3857	26.9493	28.245	28.014
H4C1	32.0932	30.2169	29.2984	30.1099	25.2633	24.3618	25.4908	31.0792	25.102	23.2111	26.4553	25.1426
RAN	29.2984	28.8357	28.8357	29.159	29.7532	29.6959	29.3795	29.1271	29.2984	28.8512	29.2984	29.143
RPL23	28.3832	28.5562	28.3024	27.2712	27.0448	27.2439	26.4513	27.0076	26.3766	27.019	26.8584	26.3434
RPS24	29.3477	29.5501	29.5138	27.3287	27.0134	27.019	25.0111	28.9745	26.5647	25.77	26.6253	27.1855
RPS25	27.8442	28.6868	27.8195	25.7325	23.4266	23.4638	24.086	27.517	24.2276	23.077	25.2207	23.9705
RPS26	29.9021	30.2402	29.9021	28.0263	26.6649	27.2098	25.9213	29.4122	27.241	26.5084	27.5812	27.5246
RPS28	24.039	26.7883	25.4311	22.5043	22.7051	22.5011	22.3796	21.013	22.377	21.4866	21.6383	22.3008
FAU	26.9987	28.628	28.404	24.0599	24.0261	24.2138	24.1223	24.9812	24.9219	22.5971	23.9177	24.4247
GNB1	28.4493	28.0263	27.2844	24.3337	23.8914	23.7012	23.1668	24.2407	23.0504	23.2918	22.7393	23.1811
GNB2	27.552	27.2562	26.4553	21.3671	22.0112	23.3874	22.5582	22.4699	18.8496	22.7026	22.4399	19.9251
RPL30	25.7504	26.6521	26.3657	24.8646	24.5384	24.6149	25.2053	24.7081	25.0272	23.7701	24.5479	24.4658
RPL39P5	27.1576	28.417	28.8132	24.7345	24.936	25.3865	26.5693	27.4755	27.9086	25.41	26.4849	28.0352
RPL31	26.4725	27.4755	26.142	24.2508	23.8551	23.8435	23.9392	25.1458	23.3952	23.4103	23.599	22.9707
RPL10A	28.0263	27.8966	27.4001	28.3213	28.3024	28.417	28.1491	27.9309	27.5378	28.6108	28.2158	27.4317
RPL32	28.6572	29.4122	28.7829	27.0134	24.7791	25.4863	25.5579	28.3213	25.6422	25.4702	26.237	26.1523
RPL11	27.0983	26.7973	26.3396	26.1884	26.2828	25.4803	25.7225	26.3163	25.8481	26.1131	25.1458	25.7116
RPL8	28.2395	29.1271	28.5676	25.9574	24.8472	25.4469	25.8481	27.1576	26.2289	25.9916	26.2864	25.7267
PPIA	28.7538	28.0922	28.5562	26.8584	26.4689	26.5503	26.3926	27.4064	26.3051	26.5357	26.6521	26.7702
RPS27A	30.5556	31.7516	32.0932	29.569	30.0283	30.4873	29.8823	30.5191	31.0145	29.6959	30.6271	31.0145
TRA2B	24.3012	24.09	25.2294	20.3931	20.5269	19.5062	20.6481	22.6886	20.9321	20.3418	20.0275	21.3014
RAC1	25.8646	26.128	25.373	25.9961	25.6854	25.9375	26.2137	26.2676	25.6705	26.5996	26.4442	25.974
AP2B1	24.6856	21.7657	22.6641	24.5479	24.2717	24.2303	24.5773	24.3337	24.0093	24.8434	24.5114	24.036
VAMP2	26.9428	24.1505	23.8763	18.8496	18.549	20.8588	25.4154	24.1483	24.7345	24.8108	24.8782	24.4026
GNAS	25.6194	25.5207	24.8108	25.7116	25.2053	25.378	25.2544	24.7196	25.0543	26.2425	25.7186	25.234
PPP3R1	27.1754	27.345	26.7522	20.4755	18.3604	20.1489	22.181	20.854	20.2464	19.8234	19.4463	20.7178
YWHAZ	28.5215	27.9815	27.5033	27.2488	26.955	26.955	27.8966	27.1082	27.9815	27.3384	26.7831	26.959
PPP2R2A	22.7675	20.8104	23.3065	23.65	22.4413	23.9606	22.964	22.8538	22.9344	22.1774	21.8536	21.1104
DYNLL1	26.93	26.6318	26.7349	25.4202	25.6375	25.3982	25.0272	25.4469	24.6894	25.5441	24.9712	25.092
RPL38	25.554	26.8669	25.8598	23.2284	22.7541	23.0638	24.1311	24.3187	24.02	23.397	23.8124	23.832
RPS21	20.4043	21.4217	20.2606	20.368	20.9644	19.4985	21.364	20.2754	17.9184	20.1556	20.4422	20.3807
EIF5A	26.9074	27.0558	27.1255	23.8971	23.9217	23.6337	23.6018	23.9392	24.0431	23.9549	23.6987	23.2373
RACK1	29.3281	28.6108	28.6572	28.8132	28.6108	28.8512	28.5676	28.3832	28.7204	28.1604	28.4838	28.4887
ACTG1	27.111	26.1073	26.2906	24.7909	23.9549	23.5817	23.1127	23.7546	22.8821	23.3005	23.0164	22.9753
UBE2I	24.9882	26.5832	25.8536	23.6149	22.6264	22.6579	22.2622	24.0732	22.4171	21.7482	22.7346	22.0315
PPP2CA	26.8421	26.7112	25.925	25.3612	24.7931	24.6077	24.965	25.2728	23.8725	24.7541	24.6816	24.2441
SEC11A	23.1923	24.0633	23.8124	23.8584	22.394	21.9397	20.9971	22.4206	20.9644	22.6979	22.5857	21.9557
CSNK2B	19.0956	20.2051	18.1659	21.4625	22.1233	21.5738	21.2125	21.0574	22.6289	20.9593	21.8455	21.3922
EEF1A1	31.3038	30.0283	30.3336	30.3336	30.5556	30.6271	30.2169	29.9021	30.0707	30.287	30.1788	29.9518
ACTA1	31.0792	29.2274	29.7532	31.6651	28.9289	28.4838	28.4639	28.6108	27.1419	27.9211	27.3287	27.5033
TUBA1B	30.2402	29.7532	29.495	28.3949	28.3329	28.173	27.517	27.4859	27.4445	27.5954	27.6424	27.0134
TUBA4A	26.6798	25.4154	23.3259	21.2497	20.937	20.9241	19.3508	20.6016	21.2363	20.0475	18.9578	20.4705
TUBB4B	32.2131	30.5191	31.1282	31.4242	31.1282	31.0792	30.6271	30.2169	30.5556	30.6271	30.5556	29.9021
CSNK2A1	23.3514	23.7207	21.013	23.6475	23.2412	21.8852	22.2985	24.9256	21.2614	20.669	22.2742	19.4296
PAFAH1B2	24.9219	22.3729	23.3433	21.1729	20.9121	21.5164	21.433	20.2051	20.9909	19.7495	19.3276	20.4266
H3C1	28.1365	27.4859	26.4442	25.5511	19.2429	20.9158	22.6916	26.8539	17.8047	20.0862	22.9917	20.1923
NOMO2	22.6706	21.304	20.5798	21.8574	20.669	20.2382	21.4507	22.4498	21.6426	22.7449	21.7856	21.4979
HBA2	26.7883	26.2906	25.7743	20.7318	21.0058	19.5626	20.7058	19.4345	21.4646	19.3116	19.9454	21.8097
NOP14	22.268	20.2139	20.9398	21.5558	21.8232	20.6174	22.5078	21.9397	19.9931	21.8015	22.0509	22.1567
IGBP1	23.3115	23.1039	19.955	26.3337	26.4919	26.5736	26.7766	26.5259	27.0076	26.9428	26.5295	26.955
EIF4G2	27.0344	25.8274	24.8044	28.6711	29.4381	29.2274	29.7532	29.0062	29.3795	29.8158	29.569	29.5899
RPP30	21.5738	21.5252	20.7984	22.3836	22.0235	20.9174	21.7602	20.2577	20.3779	19.4227	19.7866	19.6364
GTF2I	22.9071	21.8362	23.4638	21.304	19.6332	20.9502	20.053	19.3158	19.9294	18.7399	19.3929	19.8517
DLG4	24.8845	25.7386	19.2429	19.7524	19.6401	21.4753	20.4192	20.0657	19.0992	20.013	18.9399	20.3547
SRPK2	20.8391	23.2971	19.545	22.0726	23.4982	22.0726	21.442	21.0972	18.9509	21.7548	18.5698	22.0462
CCT2	26.0944	24.6894	24.5757	24.9442	25.2886	25.102	24.9256	24.5936	25.0361	25.0463	24.4065	24.8646
RAE1	24.0506	22.9039	20.3033	21.8852	22.8752	23.3574	22.7393	22.8969	23.2284	23.0125	22.7774	23.4668
GSTO1	23.397	23.0661	23.4432	20.3964	20.0565	20.511	20.6763	20.9799	21.1202	20.2464	20.33	21.7836
PRKDC	28.9289	27.064	27.3223	29.4381	30.2402	30.0283	29.3477	29.0406	29.2117	29.9518	29.7222	29.3281
DCD	27.1419	29.0875	29.5899	22.4302	25.0272	24.2892	24.9712	24.8614	26.9074	25.3474	25.7561	27.3079
MRPS5	22.9929	22.4699	20.7039	20.4379	20.5917	19.8623	19.8886	22.4437	21.6996	21.1932	21.4058	20.7269
RPL24	29.7532	29.9021	29.6088	27.5812	26.1048	26.3396	26.2289	28.8023	26.54	25.7913	27.1082	26.7522
ARF5	24.6149	21.6127	21.695	25.2053	25.2821	23.5065	25.5116	24.4579	25.9375	23.7648	24.4703	24.8526
ERH	25.5898	25.6809	25.0835	22.7051	21.3095	21.7171	21.5481	23.576	22.15	21.5365	21.8097	22.4265
RHOG	27.6795	27.3713	26.3614	27.9211	27.2636	27.5686	27.2439	27.6312	26.5996	27.7548	27.9309	26.93
RPL19	28.8132	29.8823	29.3281	26.5084	24.7621	25.2944	26.9428	28.417	27.0558	26.8421	27.0713	26.8881
SRSF3	26.2759	27.1183	28.6868	23.3259	21.6707	23.1615	22.8691	24.8472	22.5706	21.3485	21.9994	22.4777
H3-3B	28.065	27.4587	26.2177	24.0478	21.0888	19.7178	21.53	25.373	20.814	18.9987	20.0189	19.8922
FOXK1	20.3059	21.4713	21.5558	18.9284	19.0956	19.4739	20.6242	19.5352	20.7481	20.7574	20.0992	20.9339
CCZ1	22.4107	23.4398	22.6316	21.4507	20.9846	21.763	22.4909	21.8397	22.4218	21.7059	21.9675	22.5726
MUC5AC	21.2837	22.3849	19.7443	19.5231	26.7474	20.4192	19.6364	18.9221	20.5406	20.9565	20.013	20.8365
XIAP	19.6908	21.0731	19.3804	23.7307	24.2229	23.6363	22.7179	22.1739	22.6199	22.7719	22.994	23.2138
ARHGAP4	22.68	20.7415	22.0052	21.8483	22.0442	22.3907	22.5857	22.0442	21.6383	22.153	21.9266	22.0555
RBM10	20.1738	20.7058	21.951	20.2873	20.6451	21.2233	19.3612	21.0293	20.2212	19.0873	21.4142	21.2534
ATP2C1	19.7832	22.5505	20.5831	23.8523	23.6634	23.3722	23.2412	23.5257	21.6334	23.6987	23.5671	22.9302
ATP11A	20.6242	22.9344	21.8015	20.566	21.176	20.3779	22.3629	22.0985	21.6251	22.5683	21.8511	21.9002
MPP1	23.5885	23.804	22.1651	26.426	26.9255	26.5965	27.7205	26.8421	28.1036	27.531	27.3857	27.6312
PITPNA	25.373	22.9302	20.4192	18.9578	17.8047	20.7859	20.4905	19.722	20.013	19.7524	20.2003	21.2147
SLC25A3	27.856	27.4317	26.6184	24.5515	21.2259	22.0256	18.6941	25.4767	21.881	22.4699	23.9462	22.7514
CDK6	28.3442	27.111	27.6574	27.3857	27.51	27.4404	28.203	27.8795	27.6574	27.9309	28.1879	27.8676
CDK5	24.6674	24.3484	24.4703	22.7242	22.4978	23.1309	22.6768	23.2621	21.2478	22.9071	22.2347	22.4818
PURA	21.5708	22.0758	23.204	21.3705	23.5217	22.9852	23.7347	23.1597	24.167	22.3283	22.9455	23.4307
CLTC	29.185	28.2395	28.0776	29.7532	30.2169	30.2402	29.1731	28.947	29.1731	29.9874	29.6088	29.0678
FKBP3	22.1351	25.1177	22.3955	20.9593	18.8309	21.1282	21.5826	21.297	21.364	20.6602	19.0408	21.5738
SORD	22.3374	21.4625	20.1716	21.4095	21.376	22.2396	22.8008	22.1283	22.7272	22.1283	20.2845	19.2902
HNRNPU	31.8444	31.617	31.3038	30.5191	29.5899	29.9874	29.4122	31.8905	29.6959	28.4325	29.9021	29.1118
U2AF1	26.03	26.2091	26.4919	23.7385	22.286	22.8752	21.0058	22.6341	21.7359	20.9502	21.0865	20.5046
SPTBN1	27.0558	25.1741	27.0934	30.2169	30.6271	30.6887	30.6887	29.8823	30.1788	30.3956	30.4873	30.6887
SPTBN1.1	20.6339	21.2169	19.8066	23.7138	23.3027	23.7864	24.7241	21.9266	24.5148	24.2575	24.09	22.5109
SRSF2	24.3524	24.8998	26.8669	19.6539	18.5112	20.8452	20.0207	23.4163	18.9656	19.9343	19.5168	23.047
RUNX1	21.5512	19.977	20.847	20.6964	21.1128	20.8859	19.9231	21.2147	20.82	20.9321	19.8295	21.2867
AMPD2	21.0829	20.847	23.742	24.1429	24.7081	24.4559	24.2303	23.5817	24.4788	23.9121	24.1223	24.6368
FABP5	25.824	27.4233	27.6004	21.3571	23.3765	23.5217	23.9653	23.2947	25.1233	23.7923	22.8506	24.4328
CAP1	23.9751	23.9653	24.1196	26.3583	26.5199	27.0134	25.0157	24.5058	24.2769	25.0595	24.8646	25.0272
HMGCS1	22.9104	21.8783	22.68	20.431	20.9158	20.2845	21.7196	21.2703	21.7303	20.8365	21.4016	21.115
SLC7A5	23.2224	20.0611	19.5732	24.2138	24.5565	24.6042	25.6165	25.3982	25.5174	26.1816	25.1177	25.5029
EXOSC10	22.1955	21.5326	23.0924	23.1414	23.599	23.2918	22.2311	22.2347	21.5756	22.3022	22.4746	20.3624
PFKP	27.7281	27.0255	26.9137	26.3881	26.1816	26.0774	26.3118	26.1002	26.0538	25.4397	25.3553	26.03
SATB1	21.3485	22.1761	22.394	20.6377	21.2867	20.5917	19.1967	20.0317	20.035	19.7627	20.1665	19.0289
EWSR1	24.5058	26.1322	22.1316	22.3328	18.1659	21.6829	19.2646	22.6615	21.0109	18.2929	19.9343	19.977
OCRL	23.9217	25.0403	25.8791	22.3955	23.5013	22.5283	24.5296	23.5958	24.3337	23.9909	23.7012	24.0565
KIF23	21.6457	20.6602	23.9705	20.8391	22.9104	20.4846	19.6491	21.0391	19.6165	20.5323	19.2023	19.7466
DSG1	29.5138	30.4398	31.0792	26.2676	27.9309	27.6004	29.0875	27.6111	28.7538	27.8966	28.3329	29.0406
RPL18A	29.6088	29.5352	28.9962	27.8364	26.9015	26.7766	25.5811	28.7829	26.0821	25.877	26.8669	26.0055
MAP2K1	24.1397	22.2821	20.9779	21.8957	19.977	21.8041	19.5474	19.7086	23.0331	19.9637	21.0574	22.7719
FKBP4	22.2772	23.8124	20.9747	19.7866	19.7971	20.1266	19.9742	20.6242	18.8657	19.4796	20.0455	20.5024
RPL6	29.4381	30.6271	30.956	29.5138	29.4586	29.7532	28.5089	30.0707	29.3281	28.8357	29.2274	29.7532
TOP2B	23.8395	24.3809	20.0419	24.9676	25.2483	23.8269	24.2327	22.9707	23.9821	23.3545	23.65	23.1189
TAP1	25.1842	22.377	23.6211	25.1634	24.2815	24.0506	19.77	23.1643	22.1859	25.0835	24.6638	22.6199
TAP2	24.4328	24.936	23.7957	25.4311	23.6586	23.6823	19.2695	23.3514	23.5257	24.1311	23.2892	21.7482
GBE1	18.7922	22.3468	23.9787	23.115	23.233	23.2005	22.7003	21.7892	22.1057	22.637	22.831	20.8563
EIF4G1	25.1155	26.2996	23.0661	27.2562	27.5686	27.7822	27.0505	26.3209	27.3384	27.0255	27.2844	27.5954
GLO1	23.1261	21.0256	22.3608	24.8782	25.7808	25.41	25.3702	24.4988	25.3649	25.1458	24.838	25.4514
YWHAH	24.3147	23.1847	21.9149	19.4377	19.135	24.0599	24.0938	22.0334	24.8614	24.5148	24.5903	23.7207
UBE3A	19.8972	19.9799	20.9971	21.4646	21.9557	20.854	19.948	20.3256	21.5913	21.6251	18.8496	20.1616
DNM1	27.0791	26.0345	25.1087	18.1155	21.0865	18.6941	19.4918	19.1056	19.1249	18.3998	20.2166	18.5815
SRSF11	24.5663	25.9148	27.7742	24.4658	24.4988	25.1842	25.1233	25.6705	26.8153	24.7115	24.7909	25.5245
PTPN11	22.8447	19.2902	22.5011	23.9909	23.9769	24.2717	23.3722	23.6904	23.3545	23.0304	23.6696	23.9248
KDSR	22.9753	20.0716	21.9446	22.3608	21.3014	21.3166	18.8496	21.3014	20.7782	21.6617	21.3847	21.6251
PPAT	23.7385	21.238	21.0865	23.742	23.8584	23.4567	23.334	22.7003	23.7701	22.5429	22.4243	23.2588
GFPT1	25.9704	24.9959	24.5148	24.9912	24.8498	24.6547	24.838	23.8153	24.3855	24.5818	25.2821	23.5525
EXOSC9	20.2722	20.9339	20.669	21.7455	22.0315	20.9305	21.9855	21.4058	20.7151	21.4016	20.4755	21.881
PSME1	23.8659	19.8766	24.8283	24.5936	24.3945	23.9283	23.6337	22.8913	22.3412	23.6318	23.9121	24.4382
PRDX1	29.8158	29.3795	29.5501	29.6088	29.5501	29.9518	29.67	29.2274	29.6088	29.3795	29.67	29.4122
RPL18	30.3956	30.8292	30.287	29.1118	27.6004	28.1798	27.3713	29.7532	27.4064	26.2137	27.5885	27.292
C1QBP	24.167	20.3875	24.3012	21.881	19.643	19.8234	20.6116	20.124	21.5037	20.3372	19.5231	19.5474
CKAP4	25.53	25.2384	26.2322	19.545	21.621	20.4978	21.4941	21.6426	22.1138	23.3291	19.8477	22.8864
SPAG1	20.0419	18.8202	20.7782	21.5252	22.831	22.695	21.6617	22.795	23.2005	21.992	21.975	23.0949
KHDRBS1	24.4638	25.6882	25.1842	22.7774	22.8186	23.1571	22.2247	22.122	22.6687	22.1622	21.8878	22.2797
KLC1	20.3992	20.1172	21.4538	23.2834	23.7276	23.555	25.1788	24.4899	25.1426	24.9137	24.5853	24.673
ARHGAP1	24.0171	22.3008	19.135	27.531	28.0032	28.113	28.4838	27.8442	28.8357	28.4493	28.2395	28.8711
ACTN3	24.0938	23.0004	21.654	27.3643	22.5526	22.0018	19.2803	19.2204	19.0636	21.364	20.4694	21.2169
SRSF5	22.8085	24.4856	25.1518	21.1527	20.8563	21.6808	20.4978	21.9656	20.847	19.2851	20.8966	21.3454
TGM3	26.7522	28.3832	29.0406	22.5158	24.4065	23.6174	24.7828	24.7964	26.0774	24.7758	25.0595	25.8274
DHX9	28.9745	27.9692	28.173	28.628	29.0406	28.7538	28.404	28.2158	28.245	28.6711	28.4493	28.3024
SLC20A2	22.4846	19.4918	18.5112	18.8657	21.9316	21.2326	23.8858	21.8536	24.1608	21.3095	22.2396	21.6305
GOLGA3	24.4559	21.8306	22.4546	28.0922	28.5089	28.7204	28.1604	27.5812	28.3329	28.2834	28.203	28.6572
PDE4D	24.5437	26.7522	26.7219	20.7859	21.5007	21.6707	22.6227	22.5283	22.8588	22.3158	22.0946	22.7703
DSC1	28.2834	29.6959	30.3956	25.5898	27.1255	26.7042	28.3832	26.1859	27.8364	27.2439	27.2562	28.245
ITK	23.9606	19.8295	20.6211	21.1104	21.4238	20.952	22.3849	21.506	19.6757	21.7892	21.4452	19.7307
SSRP1	25.925	24.5694	26.6521	26.6521	26.5503	26.9074	26.426	26.7162	26.1481	26.1384	26.6184	26.5996
NSUN2	25.9148	25.5071	25.0499	22.9238	22.4952	21.7511	22.837	23.4068	22.9238	22.488	23.3433	22.4746
RBBP4	26.3051	24.7407	25.4644	27.0344	27.019	27.51	23.6452	22.7987	22.1316	24.0232	23.438	22.5505
NCBP1	25.1685	24.5982	24.5903	24.65	23.7546	24.4352	23.233	23.3545	23.0102	22.9154	23.6385	22.3729
AHNAK	24.7931	27.3351	27.4064	24.7258	24.9033	24.4382	26.4593	26.4635	27.0134	24.8968	26.1384	26.6867
SLC10A7	20.7617	19.2204	20.3511	19.7971	19.9315	19.9171	20.6318	18.8496	19.7368	18.8394	19.9315	20.0017
APOBR	19.5029	21.69	18.9578	21.7359	21.4625	20.8791	20.384	19.1619	20.8816	19.795	20.2356	20.8326
MGAT2	18.6941	23.4982	20.448	23.2863	23.2918	22.9595	23.8998	23.9121	23.2224	23.3363	23.3259	23.4163
GALNT2	26.9137	26.0104	25.9667	28.5562	28.1879	27.7484	28.2834	28.3949	27.6111	28.8023	28.014	27.7928
GALNT1	18.8838	23.8725	20.82	22.2432	22.6523	21.7581	22.68	22.5897	21.0636	22.5177	21.7359	21.5708
AP1B1	19.3643	20.5511	22.831	22.0704	21.1366	20.2335	22.695	19.6491	19.9829	22.4952	20.3657	21.297
CPSF1	22.8186	19.76	20.6715	22.0921	22.9455	22.1316	22.0758	21.8097	22.6022	22.2707	22.4645	22.6579
WASHC5	19.741	19.5109	21.0293	20.2704	19.1056	19.1967	21.1998	20.6842	19.2023	20.2722	19.2272	21.1782
NUP160	25.9213	26.6744	26.7042	25.1426	25.3474	24.965	24.6856	24.7379	24.4638	24.2373	24.6105	24.6077
TBL3	24.8154	21.1026	21.009	23.6418	23.1597	22.9772	23.1039	23.2834	23.5636	23.1762	22.3412	23.2192
GTF3C1	19.4189	19.7971	23.4982	20.4518	19.9594	19.4501	20.0379	21.3551	20.2837	19.1056	18.8657	18.9399
AKAP13	19.7368	20.5943	23.2813	23.4745	23.0585	23.4021	24.09	23.2111	23.6475	23.6634	24.6427	24.3945
SMARCB1	22.7719	22.7886	22.6099	20.3458	20.7368	20.7782	21.0461	20.712	21.1454	20.511	20.4073	21.0998
BPTF	19.5308	19.3845	19.9931	22.6425	22.7366	22.8802	20.4406	20.0687	18.9776	19.9967	19.7335	19.1921
CHD3	23.8971	23.7276	26.6385	19.7565	22.8538	21.7657	22.5971	23.2892	21.4238	20.9846	17.8047	20.2911
SF3A3	20.1489	22.6	22.8344	20.6174	21.3528	22.7642	22.4218	20.5024	22.0985	21.776	21.7171	21.7699
AIMP1	26.4513	22.4384	22.0018	24.936	23.1571	23.5636	23.455	19.8295	21.6361	23.5257	23.6048	19.7971
ILF2	27.0934	26.2676	25.3702	26.5357	26.7291	26.3434	25.7657	25.4154	24.5384	26.049	25.6042	24.3394
ILF3	26.5439	27.0505	26.2091	27.2752	27.1082	27.1661	25.5898	26.2019	23.9719	24.2441	25.0361	24.9959
LMAN2	27.0134	27.019	25.77	27.6574	27.6424	27.5491	27.6574	27.531	26.3881	28.1879	27.8442	26.8421
IRAG2	31.6651	33.7267	33.7267	30.287	31.0145	19.0408	31.7516	31.1842	19.8811	31.0145	31.4242	31.7516
TRAP1	25.0272	23.4432	20.3779	19.989	19.5029	19.8153	22.4699	22.6289	21.0335	22.5304	21.9418	19.9454
DLG1	22.4346	23.8659	21.8647	23.7207	24.2653	24.3092	26.2864	25.9574	26.5567	25.3274	25.7116	26.6444
ABR	19.0712	22.4029	21.7196	19.6364	20.0747	21.4301	21.5433	20.658	20.891	21.1321	20.5024	18.8202
BNIP1	19.9454	21.2867	21.304	19.5626	20.267	20.6088	20.9644	19.4144	19.2902	20.252	19.135	20.8391
CSTF3	21.3284	19.8335	20.4073	22.7736	23.0814	22.7736	21.9368	21.7285	22.695	21.2326	20.9644	22.3849
STRN3	21.9341	19.495	16.8808	26.6699	26.5965	26.8726	23.7923	24.8782	25.6293	25.4644	25.6194	25.9961
STK4	20.9121	19.7307	23.5817	24.1056	24.2508	23.9787	24.4899	23.2449	24.7909	24.3736	24.1337	24.0232
FLII	22.8402	20.7984	23.6418	22.2951	21.7528	22.5328	20.6451	21.339	21.2879	20.8588	21.9777	21.4095
ACACA	25.5579	26.1723	25.0876	23.233	23.7701	23.0504	23.5013	23.9577	23.7572	24.3012	24.1824	23.9056
LCP2	20.4978	19.9454	23.7207	22.1163	22.2484	23.6123	23.36	23.5474	24.5114	23.3574	22.9494	24.3337
GPS1	18.6594	19.989	23.4266	21.5409	21.1554	22.6264	21.304	20.2997	21.1175	21.5593	20.9887	19.2358
CHAF1A	21.2435	20.7921	24.1962	21.4841	21.6028	20.8749	20.6929	20.5323	21.688	20.1085	20.5917	20.9846
PRKAA1	23.1698	20.7782	22.3244	23.6856	23.1361	23.2224	22.4171	20.937	22.7801	20.5798	21.6272	20.1868
PPFIA1	23.36	26.2177	20.6377	22.7855	22.6289	21.7139	24.3809	23.1923	24.1994	24.7345	23.7513	23.7347
TARDBP	25.3825	24.8453	24.9506	24.6368	24.6894	24.7115	24.3915	23.7673	24.9676	24.4328	24.1311	24.1196
HNRNPA0	26.4442	27.5378	26.8945	26.4978	26.2137	26.6057	25.3157	25.7186	25.407	25.9574	25.6993	25.7743
AIMP2	25.0403	24.8614	25.2263	23.4582	23.8998	23.204	21.2326	24.1902	23.7648	23.2971	23.9056	23.1785
PAK2	27.3783	25.0835	26.1131	31.7516	32.2131	32.0932	32.2131	31.617	32.2131	31.7516	32.3502	32.2131
CBX3	24.3222	24.8572	24.7758	23.008	23.1643	23.2834	21.3705	22.0276	22.0089	21.4578	20.847	21.9397
STX5	20.8791	21.2614	20.1948	23.4511	23.4653	23.3847	23.0239	21.4753	23.6337	23.6452	22.7703	23.6018
PSMD2	24.5515	21.4809	20.013	24.4352	25.3649	25.5649	24.9442	24.5627	25.3157	25.5368	25.0499	25.39
DDX10	22.3708	21.1985	23.8914	18.3219	20.3256	18.6175	20.0687	20.754	20.5467	19.3929	19.9594	19.9863
MAD2L1	20.7058	22.6687	22.6117	22.171	22.1138	22.0555	22.2707	22.3561	20.9094	19.3804	22.2888	23.1517
TRIM28	26.3502	23.8094	25.7657	23.6318	24.4825	24.1286	20.9321	21.9446	22.3008	21.7303	21.1255	20.8432
G3BP1	21.5756	21.5186	22.7611	22.5328	22.6641	22.7435	21.621	21.688	22.7703	22.171	21.7548	23.1727
KCNAB2	23.7673	20.1596	24.8239	24.0431	24.4288	24.4092	23.5142	23.4793	25.7944	24.2977	24.0696	25.5174
PTK7	21.5213	19.4463	23.2834	22.9071	23.0164	23.233	23.1539	23.5624	23.7788	24.5694	24.0938	24.3484
PABPC4	22.964	20.6929	23.4398	20.5323	20.1888	19.2204	19.951	19.8066	21.2912	21.0226	19.6043	20.6407
IFIT5	22.4265	19.4985	19.7307	22.7573	23.0681	22.9971	23.0733	21.763	21.8957	22.7449	22.6425	22.7611
MTA1	21.0171	20.5798	24.1462	20.1868	20.458	20.9398	18.1155	19.8234	20.9887	19.4021	19.4985	19.3508
EIF3I	24.3855	24.1734	19.1192	24.0633	24.5663	24.4825	24.6547	24.4559	24.2575	24.4065	24.1056	23.8933
PDE3B	22.5746	22.6316	21.1417	19.3397	19.3158	20.2938	20.7514	20.5511	21.003	21.6855	22.4399	21.6272
UBE2V1	20.9623	22.6579	23.9751	23.5065	23.718	23.7458	22.3008	22.0018	22.4578	31.0792	22.1207	22.5283
DYNC1I2	22.3796	24.3586	23.4904	21.8434	23.4432	23.804	23.4103	22.0946	23.7276	23.0537	21.6334	23.4745
NNT	22.8969	24.0126	20.4878	19.8034	20.1948	21.1348	19.683	22.244	23.0272	18.1659	20.3779	21.3112
PPIG	19.3344	21.7037	23.3874	19.8811	20.7667	19.8295	19.0992	21.4095	21.4142	20.6513	20.4156	21.009
TCOF1	20.6886	20.0475	25.7808	24.3665	24.9812	25.407	23.6555	23.3433	22.3223	22.456	22.8344	22.2484
SF3B2	22.6099	24.036	24.02	24.7621	25.1509	24.7691	20.8749	21.2637	23.139	22.7393	22.4909	21.4713
GOLGA4	22.0374	26.1671	26.8539	28.3558	28.7829	28.9962	29.5138	28.8132	29.67	29.1118	29.4122	29.5501
PDAP1	22.0406	18.7986	22.5204	25.4469	25.7944	26.0104	26.0159	24.9791	26.3614	25.5174	24.8434	25.7657
FKBP5	20.4662	20.2545	24.3915	20.7834	20.4878	20.5256	19.3445	18.3998	20.5024	20.1451	19.4828	20.008
TUSC3	19.3397	22.15	22.268	21.9064	20.0808	21.5624	20.8365	20.4246	20.5831	21.201	21.0829	21.0363
ROCK1	21.5913	21.1962	21.7037	21.6191	21.9064	21.0007	22.7346	21.8202	22.6979	22.0726	21.7511	23.0537
NFATC2	20.3624	22.4413	19.4739	23.3395	23.7923	23.9909	24.3222	23.6475	24.6547	23.0164	23.4142	24.2373
PICALM	20.7039	23.115	20.5046	24.7868	25.7561	26.0009	27.1754	26.6057	27.2562	27.0558	26.8097	27.1419
SQSTM1	18.3219	19.7121	21.1497	16.8808	16.8808	18.1659	21.1729	22.2149	19.8954	22.2347	22.5645	23.4266
MTX1	25.3702	25.9617	25.198	22.0052	18.9656	20.9623	18.9017	23.1698	20.1596	21.1806	22.0462	19.2429
TUBB3	26.0903	26.3337	26.8387	20.4878	19.4871	21.4507	19.938	21.419	21.8455	19.4189	21.6092	22.5857
PRPF4B	23.3433	22.8691	26.1002	23.2111	23.4239	23.8153	22.8456	24.8154	23.2563	22.1079	22.4079	22.153
RIPK1	20.0565	22.0334	20.8588	22.0794	20.2282	22.0235	19.8066	20.9936	22.0442	18.601	19.9294	19.2204
HDAC1	26.3614	25.6449	25.8924	24.4065	29.6088	25.7456	25.7561	24.9442	24.1962	24.6529	24.8283	23.8124
CAMK2B	26.3657	26.4782	21.7602	19.0873	18.531	19.3845	20.2873	19.3213	21.4578	18.8309	19.259	19.9829
CAMK2G	25.1426	22.1111	20.891	20.5224	20.5686	20.877	21.1578	20.2003	21.1905	20.5855	20.4518	21.3226
DCTN2	23.2537	22.139	21.071	19.5352	19.5231	20.5723	20.7335	19.5109	19.4501	19.6118	19.9989	21.0335
NAE1	22.5011	19.6539	18.8309	22.2012	22.3729	22.488	22.8821	21.9002	22.171	21.3671	22.4674	22.359
SNW1	22.7435	20.5686	20.5621	23.576	23.6616	23.9857	22.3503	23.077	23.077	22.9238	23.2482	23.9787
DGKZ	23.021	25.2821	25.6809	21.3249	23.2892	23.2254	20.7318	18.7986	20.114	21.763	22.9238	22.2821
STIM1	23.8933	23.5494	20.9121	29.0243	28.7043	28.245	28.0566	28.3329	27.6062	29.8823	29.4586	28.2908
TRA2A	22.9595	24.888	21.2037	19.1688	19.6043	20.7318	19.0636	21.071	19.8234	19.683	20.1835	20.2356
SNX1	22.6316	25.1685	25.455	25.1551	26.1723	26.4015	27.9906	26.8619	27.7484	27.6312	27.5954	28.2734
MTMR1	19.0103	23.6475	21.1202	19.5397	19.4189	19.0289	22.3955	21.1348	22.1591	20.6016	21.3454	22.181
CUL1	20.2577	19.2851	27.3351	20.7984	22.7242	20.9062	21.0574	21.2571	22.4346	22.7087	21.6191	21.9079
CUL2	19.722	22.9707	21.1321	19.7178	23.1668	21.4268	20.4214	22.68	21.69	19.6644	20.4131	22.0593
CUL3	20.4878	21.442	22.8821	20.2911	21.1075	20.0657	20.0965	20.7415	20.6807	20.6715	19.9742	20.3229
CUL4A	25.1055	27.0983	26.8584	23.7442	23.2813	23.599	24.0696	23.6634	24.3304	23.7546	22.6452	23.1923
CUL4B	23.7822	20.8729	21.3958	22.4107	23.204	22.964	22.6389	22.8989	22.9154	22.7611	22.3955	23.36
TP53BP2	20.1868	23.461	19.1688	18.6691	21.9574	22.1057	22.8402	21.3103	22.4079	22.4546	22.7272	23.438
FHL1	19.4463	22.3982	23.5927	23.9719	23.529	23.5525	23.3514	22.3283	23.3181	22.795	22.1567	23.5257
MOGS	26.3583	24.2138	24.2441	26.6979	25.7873	25.6993	23.4638	25.8342	23.1517	26.3337	26.0821	23.8971
SPTAN1	18.4879	21.4883	21.6028	19.0992	22.5746	19.795	24.9307	20.4694	25.0643	19.0495	20.0503	24.4215
SPTAN1.1	27.8364	26.8153	26.1481	31.5507	32.0932	32.2131	33.7267	33.7267	33.7267	33.7267	33.7267	33.7267
DDX39B	26.4689	24.6077	25.7561	25.39	24.4178	24.6702	23.5474	23.8551	23.1752	23.7307	23.718	22.6543
BLMH	26.9675	28.3698	28.8711	23.8371	24.8782	25.4018	25.7913	25.2944	25.6949	25.4908	25.1788	26.5259
TUBB2A	29.3795	26.8488	26.03	19.3845	20.008	18.601	23.0272	19.6265	19.4871	18.7721	19.3344	19.4603
BYSL	21.9477	19.3213	22.3307	23.273	23.7513	23.8551	23.2537	23.0857	23.3239	22.9006	23.6534	23.4398
IDI1	22.7801	22.3998	21.4452	22.8447	24.1608	23.3239	22.5949	22.5746	23.4762	21.9961	21.7426	23.5474
CUX1	21.9122	22.6117	20.4156	22.7886	22.7272	22.6	21.7242	21.5947	20.0052	21.9574	21.1782	21.5409
CBFB	23.5817	21.9574	19.9454	19.5996	20.8067	19.7466	21.0888	21.0226	22.1111	21.4388	20.8563	21.8434
CDK13	20.9398	21.4538	23.2449	23.3679	23.397	23.6228	21.1886	19.3689	23.494	20.6242	20.4345	22.9039
CKAP5	24.6816	21.1075	23.6123	25.4829	25.6449	25.6901	25.6809	25.0876	25.4974	25.7225	25.7657	25.9574
COTL1	25.8575	26.0009	24.0565	24.4092	24.6962	24.9829	24.6816	24.5296	25.018	24.7691	24.2508	25.1087
HNRNPD	24.8816	26.5736	25.9213	22.9302	23.5098	24.1462	23.6739	23.9909	23.8094	23.2588	23.4668	24.0696
LRP8	20.8162	20.1489	26.4054	21.0766	21.5641	21.4238	25.2455	24.954	25.5029	25.1551	24.2023	23.4192
BOP1.00	25.7267	21.1104	19.8415	23.2638	23.9248	23.9989	23.8371	23.7923	23.4192	24.0093	23.6298	21.4866
UBE4A	23.5721	22.8989	19.1921	21.2637	21.3226	21.2879	22.1011	21.7836	20.4995	22.2797	21.4507	22.1207
SEPTIN6	26.0608	25.8173	25.7225	26.3702	26.4725	26.6979	25.7743	24.7156	25.8365	24.6297	25.4514	25.9148
URB2	20.5406	25.2886	25.5579	20.854	20.6268	19.4871	19.8685	20.891	20.566	21.2233	20.458	21.2703
SAFB2	21.433	19.2503	18.9987	22.1283	21.826	22.4284	18.875	19.5811	20.7088	20.4406	19.9689	19.4021
EIF3A	25.2677	22.7026	23.2563	26.2177	26.058	26.2759	25.7456	24.3394	24.7828	25.4018	25.3157	24.1223
ARHGEF7	21.7548	22.941	20.6451	20.5299	21.0391	21.1321	21.951	20.2606	21.436	20.5621	20.6211	21.9216
UBAP2L	23.2971	21.2125	25.3649	25.824	26.3396	26.0538	26.0538	25.8536	26.2177	26.1723	25.9961	26.2676
SCRIB	19.8886	21.4841	20.566	27.6312	28.1036	28.1036	29.9021	29.159	29.5352	29.495	29.7714	29.7714
GIT2	21.4771	20.9909	25.0595	22.7317	22.1739	22.2742	23.5817	23.273	23.0164	23.0272	23.3926	24.1782
MLEC	26.5965	26.3502	25.7186	25.8365	24.9581	24.8692	22.5395	24.5773	22.5825	25.3553	25.1055	23.8343
TTLL12	26.058	24.6763	24.5853	24.2162	24.3788	24.0633	24.673	24.1734	23.3433	24.6674	24.4178	24.0534
CRMP1	26.2968	25.3356	24.7156	17.9184	20.6786	19.3116	20.5758	20.1616	16.8808	19.3276	18.4574	19.4545
DCTN1	22.6579	22.831	19.7791	22.5283	23.7822	22.171	23.2284	22.6022	21.654	22.2821	21.5624	22.0018
DYNC1H1	28.014	26.5084	26.1073	28.404	29.0678	28.4887	28.4325	28.245	28.5386	29.3281	28.947	27.8795
EIF4A2	24.1196	21.5481	19.4144	24.4856	23.9951	23.4219	23.4719	23.3651	22.2012	22.8276	21.7921	22.9215
TCEB3	20.559	20.8563	23.1698	21.1985	22.0834	21.8957	21.7333	21.0924	22.0726	21.304	21.1417	22.0834
SELPLG	21.807	20.7751	19.8477	19.8726	19.989	20.2493	22.0406	21.2837	22.7541	21.9888	21.5593	23.2771
CTTN	22.2484	19.9742	20.9593	23.1597	23.1752	23.6298	24.4703	23.7012	24.7275	23.7822	23.0814	23.9751
FLOT2	23.1281	20.2828	22.377	22.3442	23.455	21.9888	24.8341	24.3788	24.0055	24.5479	24.0565	23.7138
TRIM25	26.3766	23.761	25.2886	26.5647	26.8421	26.7291	27.6795	27.1661	27.5491	26.9636	27.241	28.1263
PTK2B	19.9108	23.3874	21.6855	22.4498	22.4546	22.6863	23.482	23.233	24.4825	23.4307	20.9971	23.4021
FKBP8	25.6993	25.1518	24.4113	23.1615	22.5204	22.0985	22.5897	23.0924	18.6691	23.1727	22.795	22.8186
FRG1	26.3209	26.9493	27.9692	24.5114	25.0802	24.5604	23.9989	24.673	24.2138	23.9156	24.5982	24.7517
GNA13	23.3765	21.3958	19.5893	22.0834	22.0256	22.1774	23.832	23.4348	23.4021	24.4215	24.1548	23.2111
GAMT	21.8511	22.8883	22.4218	20.0565	21.4301	19.4062	20.4448	21.0766	22.9917	19.0103	22.6099	22.813
GALE	22.6738	21.2571	20.7811	20.1764	20.3905	20.1835	19.6696	19.4871	19.6793	19.1249	20.2282	21.0945
CAPRIN1	19.8623	24.2373	21.0799	19.4691	19.6265	18.7986	20.1526	20.6661	19.8202	21.3112	21.2674	22.2448
RBM39	25.3093	25.925	27.2149	22.8085	22.359	23.1785	23.008	24.8845	23.7207	22.4437	23.2412	23.2254
HLTF	22.2285	22.5109	22.181	19.2902	19.6118	19.948	19.7086	19.1444	19.6724	20.0317	20.2704	19.3566
SQLE	20.1085	21.3226	21.3137	19.8685	19.5732	19.8477	19.7178	20.9474	21.1128	22.3244	19.8335	19.4796
MCM6	26.6744	25.5959	26.2585	25.3553	25.0643	24.8434	24.8434	24.5231	24.4247	23.742	24.7592	24.6105
ITPR2	23.5843	19.7031	19.9799	23.9156	22.6543	22.6389	22.2821	23.6048	19.9742	24.1223	23.9821	20.8625
ITPR3	24.441	26.6624	27.292	22.9772	23.1309	20.2873	19.7443	22.8186	23.3489	22.0158	23.3363	23.5671
DSC3	24.5358	25.877	26.6699	19.4345	21.6867	20.5987	22.6289	21.3416	22.6	22.2012	21.951	23.3823
ITPR1	19.4062	20.6807	20.7368	22.7675	20.6137	21.7303	19.4345	22.7736	20.1616	22.0181	22.4107	18.6594
RASA3	22.1739	19.6165	20.9909	18.729	19.6644	20.1085	23.7648	22.9852	24.3269	23.0971	23.0058	23.273
TRIP12	24.0024	23.3545	22.8913	21.8232	21.69	22.5706	22.4846	22.4746	23.2834	22.4274	22.6199	23.3323
MDC1.00	19.1751	23.1643	20.1596	25.3274	25.554	25.3948	22.4107	20.9174	22.394	22.0256	23.2771	22.7642
CLINT1	19.6982	22.0235	24.4178	28.1036	28.8269	28.7415	30.0707	29.2607	30.3956	30.0283	30.287	30.2169
RRP1B	22.3907	20.7151	23.1261	24.6297	25.194	24.8758	23.4793	23.4638	23.7993	22.8466	23.2197	20.6786
PDCD11	21.8596	21.0363	19.7524	21.3598	21.4268	20.937	19.4603	19.2695	19.4545	19.4501	19.5264	19.2981
BMS1	24.1902	25.4702	26.0009	23.2197	22.6615	23.3065	21.9777	25.1842	22.6117	22.3182	22.7435	24.4092
USP10	20.5086	21.8596	20.0379	20.1303	20.8749	21.9368	21.2571	20.2139	21.9701	21.7699	19.4651	21.3284
GANAB	28.4325	27.6717	27.2636	28.1365	28.014	27.5033	26.0774	27.6795	25.8959	28.1036	28.1365	26.3583
RFTN1	21.1932	21.0829	20.2493	21.7333	21.4753	22.5526	22.2149	22.0675	23.7957	21.951	23.1008	21.9316
PPP2R5D	24.6529	24.3788	22.5971	24.5358	24.4937	24.4899	24.2575	23.6385	23.9121	24.2162	24.5565	23.9348
LBR	26.6699	26.1481	25.4938	29.1271	28.8023	28.6572	27.1082	28.065	27.7281	29.67	29.2607	28.0439
GOLGB1	19.9742	24.9581	25.6854	24.5565	23.6696	23.5257	25.2598	23.6083	24.2441	25.0272	24.2683	24.6962
CASP8	22.5857	18.3473	21.6234	20.2606	18.601	20.7368	20.2636	19.4501	20.4379	19.9231	19.3689	21.1417
NAA30	21.994	21.436	22.6199	18.8394	20.9321	20.9689	19.6265	20.8966	19.2141	18.531	18.3604	18.5112
CHD4	25.9537	24.7621	26.2137	27.1481	27.5455	27.1855	26.0385	26.0538	26.2019	26.0246	26.2585	25.6165
LASP1	23.0331	21.3705	21.8852	26.4142	27.241	27.2312	26.9255	26.4425	27.6312	26.7349	26.1884	27.2312
STARD3	22.3158	22.4777	23.8998	22.4384	21.8511	21.297	25.4202	25.4803	24.6789	26.0608	25.6919	23.9462
ZNF638	21.3986	21.2534	21.7426	19.8335	19.741	20.4448	19.4739	19.6793	20.4345	16.8808	18.9115	19.5352
KPNB1	27.345	25.4362	25.3948	27.6915	28.0307	27.6312	26.7398	26.4553	26.9493	27.5885	27.292	26.2137
NUMA1	25.1113	24.3891	26.1671	27.111	27.4755	27.4445	26.119	25.4018	25.2775	25.3612	25.2598	25.3948
PSME4	19.706	22.637	21.4841	20.6807	20.4614	19.8173	20.1923	20.3193	19.6401	19.0577	19.8685	18.8657
GAPVD1	22.837	19.1967	23.438	24.5296	25.0595	24.9189	24.7034	23.6739	24.8434	25.4586	25.0802	25.0361
NCAPH	23.233	22.0133	22.5109	21.5641	22.5429	22.3998	20.8452	21.2812	21.975	20.566	20.7984	22.0921
SPCS2	23.1539	21.2294	24.2138	22.7179	20.8966	20.8004	18.7076	21.0865	20.0503	22.394	21.4095	20.5224
PSMD6	24.9442	24.3705	24.0506	26.1816	26.7831	26.5357	26.5295	25.7873	26.8803	26.8584	26.3926	26.8584
SEPTIN2	23.3722	22.7435	23.9248	24.4788	24.8154	25.5409	25.5511	24.9581	25.2483	25.0299	25.2944	25.1113
NCAPD2	25.4938	23.555	23.1923	24.6474	24.5853	24.1168	23.9421	23.6149	23.6123	24.65	26.0421	23.6418
EXOSC7	20.2412	23.2771	23.3027	20.0172	20.2722	22.4319	20.3807	18.4879	20.448	22.4079	19.9931	20.124
ACAP1	23.9177	19.8568	21.7285	22.1972	20.2606	21.433	21.1905	19.9108	21.4452	19.1619	20.4379	18.6175
EFTUD2	25.8791	24.4579	22.3099	26.2322	26.6521	26.6583	25.1866	25.1177	24.3455	25.3157	25.0157	24.8816
R3HDM1	19.1921	25.198	25.7913	19.6644	19.5669	21.3871	21.9994	21.7455	22.5254	20.0503	21.4809	22.9381
SNX17	19.2646	23.718	20.9305	20.6016	20.9197	21.7263	24.1429	23.0354	23.8465	23.8584	23.7648	24.1056
RAB3GAP1	19.8954	22.5606	21.1026	23.2537	24.4382	24.7034	23.1727	22.5526	23.2302	21.7581	22.326	23.0039
SLC39A14	19.1249	23.5636	20.7151	20.5269	20.7039	21.1497	21.4979	22.4726	22.6916	23.3027	22.9772	21.6829
KARS1	26.8387	26.8421	24.6042	26.7615	26.6948	26.9428	26.1555	25.8418	25.3328	25.6705	25.6882	24.9993
RRS1	25.6809	27.1345	22.1774	23.2563	22.3374	22.5949	20.8698	23.9156	21.0682	18.9871	20.8729	19.141
ARHGEF6	23.6149	21.013	21.2147	22.8538	22.6316	22.7855	23.6363	23.07	23.7012	22.0112	23.4865	23.7788
EIF4H	18.682	24.5604	20.8698	22.2149	22.7886	22.0181	23.139	21.9122	22.8691	23.4745	23.233	23.8763
WDR43	21.8362	22.2396	22.2657	21.975	21.6426	21.8483	21.4301	21.3958	20.7574	20.448	21.2435	20.6602
ACOX1	24.8998	19.7866	22.0256	21.6996	20.6481	17.9184	21.3112	21.6829	19.9038	20.4518	19.9863	19.683
PAFAH1B3	25.4311	24.6856	25.0751	24.036	23.36	23.5013	23.0102	23.3395	21.0256	21.5826	22.3223	20.5299
EBP	24.1017	24.5853	22.0334	24.1091	23.4653	23.2813	19.3397	22.4346	21.2294	23.2947	22.9728	21.3986
PLEC	23.761	24.4113	24.9307	22.3684	21.9242	21.4217	20.9121	21.2879	20.8563	20.9339	21.6164	21.9961
PCM1	21.3817	23.9177	24.2508	19.8922	20.1923	20.4345	22.1207	19.6101	21.1862	19.4603	19.141	20.3511
PPA1	25.6882	25.8457	25.907	26.0345	26.1131	25.9438	25.3865	24.8108	25.15	25.2207	25.2053	25.4263
PTGES3	27.064	26.2626	26.7615	26.2759	25.8685	25.8365	24.7196	25.1906	24.5757	24.8526	25.0043	24.3855
STK38	23.4432	21.2837	23.6048	20.901	21.4142	21.2435	22.1316	22.3347	22.5451	21.0814	20.8859	22.5929
NONO	26.3979	26.3614	26.7474	26.2425	26.9987	26.5295	26.0903	25.7294	25.455	25.4514	25.2115	26.0104
PTPA	22.6117	23.273	24.5296	24.2653	24.2138	24.6427	23.8794	24.0696	24.9993	24.5296	24.8044	25.2115
PTPRK	21.9316	21.654	21.69	19.4189	20.33	19.8972	22.488	22.8802	22.5857	20.0992	22.5683	18.9221
LOC102724159	24.3945	23.9951	21.4713	23.2707	23.8269	23.5142	23.8343	22.7317	23.9022	24.2683	23.4689	23.9318
RASA2	23.321	19.9689	20.5686	22.6	23.3489	23.4163	24.5604	23.9787	23.9078	23.9421	23.8584	24.5936
RAB35	24.0599	21.339	21.2091	23.0164	22.5366	23.0004	24.0171	23.7307	22.8248	23.8435	23.6739	23.0613
RNPS1	21.6707	22.9753	25.5029	22.6728	20.3875	22.2622	20.3059	22.8447	20.3875	20.7702	20.3547	20.252
RALBP1	20.0909	22.7242	21.3922	20.9799	20.9565	21.669	20.2356	21.4771	19.9108	21.69	19.2646	19.6118
LLGL1	21.0799	23.0373	19.3116	20.9398	19.0873	19.6793	22.4293	22.0406	22.5582	21.7933	21.9216	20.6639
TMED2	22.3113	22.2951	21.4301	22.3643	22.6174	20.0419	20.7217	20.2775	20.6016	22.8969	21.376	20.6291
PCBP1	28.1491	27.6665	28.1491	27.8676	29.0243	28.8132	29.0243	28.6572	29.2607	28.8876	28.5562	29.2117
PCBP2	27.8966	26.955	27.1576	27.0983	27.4505	27.3287	27.4404	27.3643	27.5885	27.3713	27.1419	27.0983
ELOC	24.4288	24.8409	22.2484	24.1824	24.4148	23.5885	24.2373	24.3092	24.0126	23.6696	23.3847	24.1867
RHEB	24.0534	21.8097	20.1451	23.0585	23.832	23.869	24.4247	23.9056	24.8498	23.9056	23.9857	24.6702
Nbla03646	23.8914	20.1303	21.8129	23.7993	22.1297	22.3818	21.807	23.0902	20.1085	24.082	24.1257	21.779
SF3B3	26.6867	26.7474	27.1754	27.9309	28.5324	28.5386	27.6665	27.345	27.8109	27.4682	27.4445	28.1798
PUM3	21.3788	20.3624	19.1137	22.2657	22.1651	21.7989	19.2272	22.5204	21.2463	22.1828	19.6118	22.3099
RPS6KA1	23.047	22.0374	19.3929	22.5706	23.1039	23.5379	23.1752	22.7541	23.9653	23.2076	19.8202	24.1091
SAFB	20.9887	23.9217	23.021	27.2149	27.5378	27.8795	24.6427	22.5706	24.1091	22.6452	23.9078	24.167
SEC23A	24.5114	24.1337	25.0709	25.5461	25.53	24.7379	24.9746	23.6266	25.9916	25.4938	25.0463	24.693
SEC23B	20.2828	23.6856	21.1841	24.0232	23.7648	23.7822	23.0039	23.0733	23.9318	23.7744	22.8717	23.952
SF3A1	20.5855	23.494	18.5815	22.8276	22.2762	22.5177	20.1835	19.9192	19.3845	19.77	19.8269	20.9799
CDSN	27.6062	29.0062	29.3477	23.6048	25.6651	25.1906	26.5832	24.6674	26.3815	25.3328	25.6854	26.8097
MAPRE2	21.6734	23.4668	23.804	21.6383	21.8911	21.3788	21.1026	21.5512	21.3986	20.9971	21.3528	21.3137
TRAM1	22.2985	21.7528	21.6251	22.867	20.3193	21.8536	20.814	21.1578	20.2082	22.3608	21.0888	21.2061
TSN	24.6962	24.7758	25.4974	25.6341	26.0861	26.1972	25.2483	25.5811	26.2968	26.4425	26.2759	25.9617
SF1	19.8477	20.9593	19.7086	22.359	22.5328	23.3765	23.0304	18.9399	24.0261	22.7366	22.8248	23.3765
TRIP13	23.4192	18.6691	21.5481	20.2545	21.7139	21.9557	20.4963	20.1489	20.6377	20.5723	21.2478	20.9197
MAPRE1	20.8048	22.9623	19.4296	23.139	23.5257	23.9549	23.5885	22.5781	23.9787	23.139	22.3561	23.5013
ELAVL1	26.0345	25.2207	21.9701	23.2254	23.3847	22.1297	22.1111	23.1773	21.992	22.5582	22.6389	22.8466
NSDHL	25.0043	23.3095	22.1591	25.5368	24.3809	23.5783	21.8716	23.8523	19.5996	25.0876	24.2107	21.4809
MYLK	23.0924	23.6174	23.1785	20.1048	20.2113	20.114	20.4131	19.9071	20.8294	19.7086	19.8766	20.6929
TAB1	18.3604	23.7012	22.6	21.5947	22.7514	21.9809	24.9882	24.441	24.055	23.7957	24.3618	24.9912
SLC1A5	21.0391	22.6482	22.994	21.7511	22.7774	22.1761	23.5411	23.5843	24.1257	25.0361	24.3012	24.2859
SMAD2	23.529	20.2805	23.6784	21.4907	22.0052	21.5007	21.8015	21.1862	22.4846	21.3897	20.9037	21.9266
TBCE	20.1209	20.3348	23.2005	20.8816	20.6964	19.545	21.7171	21.2061	19.4796	19.2023	19.4062	19.9192
CST6	21.8455	25.554	25.9617	18.9017	18.8202	21.5708	19.989	21.4646	22.2797	19.6867	21.654	23.0857
NEDD8	21.5641	22.2311	23.8019	21.5708	22.2085	22.7366	22.6523	21.6305	22.6452	22.6	21.9368	22.4413
ATP6AP1	21.0226	20.6639	21.0682	21.1623	19.3689	19.5168	18.8657	19.6539	20.9121	20.1764	22.171	21.688
RAB11B	26.1002	24.8239	21.2435	24.7115	25.824	24.3043	24.938	26.1384	25.1518	26.6744	26.426	25.2633
ZYX	21.8129	20.7514	21.0924	25.3328	25.7504	25.824	25.832	25.1551	25.6248	24.4638	25.455	25.7605
SEPTIN7	26.7162	26.0774	26.5029	27.4952	27.7205	27.9488	27.7822	27.3783	28.0776	27.241	27.359	27.5378
ADRM1	21.1232	19.0992	20.6513	21.9809	22.3818	22.3521	22.1761	21.4538	21.2588	22.2622	21.419	20.1048
PRR4	22.637	21.5558	25.241	18.9987	19.1312	19.77	20.458	20.5086	21.7196	21.5738	20.4963	22.837
PSMD5	20.8563	20.7859	22.4243	21.9656	19.8992	20.3193	21.2037	20.1738	21.1594	21.4238	19.8726	18.875
PKN1	22.3643	23.077	23.9549	18.5112	18.682	20.2282	22.8864	22.5328	23.0638	22.4645	22.2187	22.994
PKN1.1	24.7275	23.9577	22.7051	28.5089	29.143	29.4586	29.8158	28.9289	29.7222	29.0243	28.8269	29.4381
PKN2	22.4726	23.9392	23.6634	23.1433	21.6818	22.5254	23.2254	22.2707	23.2482	23.1811	22.1163	23.2449
DDB1	22.3561	20.8791	25.6919	25.6854	25.7657	26.2626	25.6919	25.3948	25.9819	25.2234	25.5694	25.7779
CDC37	19.2358	22.8969	20.5723	23.9577	23.8094	23.4689	22.5706	22.813	22.8752	23.3239	23.1539	23.5121
DPYSL2	29.2117	27.7205	27.4445	27.2439	27.5885	27.6915	27.7548	27.0134	27.8795	27.4149	27.3223	27.6247
SYPL1	22.5254	23.2863	25.9819	22.6389	23.3823	23.4474	23.7701	23.5927	22.8913	24.0171	23.9392	23.9719
CAMK4	23.6586	23.0971	20.9644	22.9455	23.0304	23.8094	23.9078	23.5098	24.4288	23.6739	24.0732	24.3809
RBBP7	23.2834	23.529	21.3311	24.4453	26.1481	24.5296	22.8838	25.3649	25.3043	22.4578	25.0773	23.5958
ECM1	25.7657	27.2488	27.5954	19.9799	22.8864	22.7179	24.4638	22.4059	24.4178	22.6835	23.7572	24.8732
CPSF6	20.7702	21.9368	24.1505	21.5738	21.8878	21.9675	20.7782	19.0636	18.6594	21.1578	20.1948	20.937
DBN1	24.6181	20.2412	21.6426	26.1048	26.7883	27.0076	27.2636	26.7831	27.4317	26.0663	26.8881	26.7474
MAPKAPK3	22.8051	21.8015	22.4674	21.5433	21.0007	21.3897	21.0498	21.9809	20.9865	21.9341	21.0998	21.1255
FSCN1	26.5647	26.9366	25.7078	19.1823	18.7986	20.0503	19.9799	19.8415	19.5231	20.4694	20.2242	19.8623
IFI16	29.9874	27.2999	27.531	34.4314	34.4314	34.4314	34.4314	34.4314	34.4314	34.4314	34.4314	34.4314
MAN2A1	19.5168	22.1679	24.5114	21.2534	21.0731	20.1596	21.9296	21.9994	19.1823	22.0235	21.506	19.426
TXNRD1	21.6513	21.688	19.9637	22.377	21.5512	20.7725	19.6165	19.8658	21.1985	20.2704	19.989	21.411
GEN1	19.8811	20.5559	20.559	22.2797	22.1567	22.1679	24.0261	23.3765	23.8206	23.3065	23.555	23.5494
HNRNPUL2	24.8646	19.6573	25.1306	24.2023	23.2197	23.6418	23.1081	22.9006	20.252	21.6457	22.2378	20.4104
INF2	21.7333	19.9294	23.5783	25.7504	26.1972	26.1322	26.8513	25.7456	26.4553	26.3657	25.9704	26.2759
PDS5A	23.6211	20.0773	23.482	23.2947	23.6385	23.4307	23.529	22.9381	22.8717	23.6958	23.461	24.3736
CLEC16A	21.7482	23.6318	20.4705	19.7259	19.8568	19.3643	22.1894	21.238	21.7815	21.881	21.1128	22.3561
ERCC6L	23.0661	21.0574	22.0758	27.4755	28.065	27.8035	27.4445	26.8881	27.1183	27.4317	27.3783	27.2712
TSR1	25.234	24.8434	24.5058	23.0373	22.9595	22.9505	19.9071	23.8395	22.5929	21.807	22.6058	22.1187
DPY19L1	20.854	20.4792	20.7415	20.0657	19.0992	19.5543	19.1249	19.6724	19.5352	19.7791	19.5062	20.2412
ALG11	21.1655	18.7076	18.1155	21.8397	19.9294	20.7634	19.2023	20.4792	19.4985	19.6196	21.0682	19.7121
SMU1	22.9264	19.0816	23.0304	23.0874	22.837	23.6586	22.2762	21.6707	22.1283	19.9294	21.0208	19.8726
ATG2A	20.6174	22.813	19.2358	20.1085	20.2082	20.8365	19.6757	20.5987	20.1948	20.3059	19.3445	20.013
LRRFIP1	22.6058	22.5706	23.3291	26.959	27.3079	27.2636	26.0944	25.6248	25.9961	25.3865	25.5579	25.8996
ARL13B	21.364	20.4266	21.2259	20.7725	21.1321	21.0171	23.7207	23.3874	22.4107	23.5474	23.1309	21.4238
CCDC88A	22.4519	25.0463	19.8153	21.69	22.7855	23.3433	24.8919	23.5379	24.5565	24.4453	25.0543	24.8572
RABL6	19.5811	23.6211	22.3328	25.56	26.3766	26.0944	26.7831	26.5567	27.345	26.977	26.8488	26.9987
TUBB8	29.1271	27.9906	25.0543	27.4233	26.9428	26.2091	25.194	26.0104	25.7414	26.1322	26.0104	25.5579
PARP14	21.1862	24.9812	21.586	20.7151	19.4828	20.7178	22.3223	20.3458	19.2087	17.9184	19.951	20.5855
RIC1	21.6643	20.2166	23.8624	20.9689	21.5795	20.0565	21.8783	21.4883	20.9623	19.989	18.5112	21.9242
VPS26B	25.5811	22.3521	23.3323	21.9266	21.8346	21.1862	21.238	21.6734	21.2037	21.1886	21.2614	21.2435
ACSF3	24.1337	24.1397	23.0814	20.1266	20.0716	19.5786	20.5686	21.433	20.6602	20.3729	20.4266	19.1249
TBC1D10B	22.2762	24.8044	25.2053	22.326	22.3561	21.892	24.1608	23.8066	24.0326	22.9707	23.1571	22.5366
ANO6	23.2563	20.952	23.3462	26.3614	26.1617	26.2049	27.1255	26.7398	26.5132	27.7281	27.4001	26.4919
GRIPAP1	23.1063	21.6584	24.3304	24.9812	25.1685	25.3217	26.6521	25.6422	26.8294	26.5832	26.5736	26.7973
AMOT	19.5732	21.5107	18.5698	20.4266	21.2674	18.3219	22.6	21.992	23.3765	20.8816	21.7482	23.1213
PARP10	20.0275	21.763	21.7171	21.5826	22.0675	22.1739	21.4238	20.9721	21.8097	21.1104	20.231	21.9149
HSD17B12	24.6427	22.6389	20.5758	25.2294	23.3095	23.7484	21.5533	23.1539	21.3551	24.0565	24.1782	21.7856
USP39	24.7621	22.7393	21.669	25.1842	25.0299	25.1381	24.1091	23.804	23.3847	25.1087	24.6962	23.3395
PYCR3	20.1556	23.008	21.2463	23.5257	23.65	23.9248	24.6962	24.3484	25.0403	24.4092	24.4113	24.8283
EIPR1	20.7751	22.9006	19.3445	19.8568	21.8536	21.1962	19.4404	20.3905	20.0234	20.384	20.2139	19.4345
ARHGAP15	23.1898	19.1751	21.6513	26.7831	27.4233	27.4952	27.4587	27.7	28.3024	28.404	28.0566	28.5386
ASPRV1	22.8276	21.2763	24.0171	21.5533	21.7657	21.8701	22.3907	21.5913	22.8538	21.6829	21.621	22.9668
ACTBL2	24.0055	29.8496	26.3434	29.5501	28.9962	20.0207	29.2117	28.8711	28.5324	28.2734	28.7043	23.139
HSP90AB4P	25.7913	26.0538	25.7456	25.7605	25.7267	26.2233	26.058	25.6042	25.7913	25.5207	25.6375	25.6854
HSP90AB2P	26.4317	25.2294	25.5174	25.2728	24.8646	25.423	25.554	24.965	24.8472	24.3586	24.8498	22.7886
TMEM97	22.3998	20.6513	22.4079	21.5795	19.8766	21.4037	20.2282	20.8228	20.7891	21.5164	21.5947	20.6016
YIF1B	21.9557	21.3598	22.5177	23.3115	23.4192	22.7393	23.0585	23.8725	22.8771	24.2859	23.3798	20.7001
C19orf54	19.3845	23.4068	20.5987	20.9037	20.2139	20.5176	20.4043	20.3547	22.3818	20.0234	20.1371	21.0636
FAM133B	21.9397	21.1417	22.9302	19.722	18.6408	18.9115	21.1554	25.15	21.1782	19.6696	19.1823	20.7859
PPP6R3	19.6401	25.5511	24.441	25.3217	25.4311	25.5461	25.6607	25.2173	25.7779	25.4974	25.5511	25.6042
RABL3	20.3458	20.0172	23.077	22.6886	22.8447	23.0661	24.7002	23.1469	24.9812	23.0613	22.8085	24.5604
EMC4	23.6266	19.624	20.2166	22.9814	21.7482	22.3729	21.1417	21.4809	19.76	22.8085	22.6654	22.456
WDR44	22.2622	20.511	21.1475	26.1002	26.6744	26.8619	26.3337	25.8959	26.2906	25.7657	25.77	26.8803
DOCK11	23.2005	26.2049	19.6908	19.4603	20.7751	21.0655	22.4346	19.0103	20.34	20.8517	21.8911	18.7076
FGD3	22.9238	20.5299	23.5217	20.952	21.0536	21.071	22.3374	20.3488	20.6339	21.688	21.1691	22.087
RRP12	25.5694	24.9506	24.7241	24.4638	24.6763	24.167	23.949	25.0199	23.5098	24.8498	24.441	23.6123
TOR1AIP1	25.6919	25.7186	25.2944	26.5965	25.8924	25.4586	23.7235	25.407	24.3147	26.3502	25.9481	24.1311
PCID2	23.4327	23.6266	25.8457	23.1281	24.1286	23.1469	23.7546	24.4178	23.8019	24.2935	24.3222	23.0102
RABGAP1L	21.669	23.8269	23.0102	22.8466	23.7063	23.7138	24.1257	23.9989	24.9307	23.9857	23.761	24.4856
TMEM201	19.2429	21.8511	23.5449	22.1761	20.5176	21.4538	20.0808	21.0536	20.6715	21.9656	21.4301	21.2837
SNAP47	20.1695	24.0506	23.0504	22.721	23.7901	22.0884	24.3736	23.7572	25.2263	23.1785	24.2138	24.9157
NUP188	22.4206	20.0565	22.8008	22.2187	22.0898	21.5593	22.6728	22.6543	21.5252	21.779	22.8913	21.6808
CEP170	20.1371	23.9056	21.0829	25.9213	26.049	26.2676	24.1692	24.0055	24.9746	23.7627	24.4604	24.7081
PPP1R15B	21.2497	21.4301	21.6191	23.6696	24.5437	24.7667	26.7883	26.7522	27.019	26.6979	26.6744	26.3264
CC2D1B	20.4156	22.1297	22.0484	20.4406	19.795	21.1527	24.1462	22.5482	24.2815	22.8447	20.1738	24.2977
FNBP1L	20.6481	21.0058	23.4511	26.4513	26.5132	26.977	27.3938	26.8584	27.9211	27.4505	27.2439	27.8966
FKBP15	20.6268	19.0873	22.0374	23.8725	24.7667	24.5058	26.0193	25.3553	26.128	24.9189	25.4974	25.77
GPATCH4	20.124	22.9381	22.1187	19.9689	20.7811	21.3922	20.9174	20.2911	20.7702	21.1623	20.7269	21.242
UBR4	26.3337	26.6979	27.1183	26.7398	27.1661	26.6699	26.5439	26.7474	26.4593	26.955	27.0848	26.5295
STXBP5	20.712	23.2834	21.688	22.7987	23.2224	24.2276	25.9617	25.6449	26.2676	25.5461	25.7543	26.3051
CAMSAP1	19.1688	26.0421	22.6389	25.4263	25.6607	25.7743	25.6375	24.9506	25.3865	25.0499	24.7379	25.4397
UBAP2	19.8003	20.9865	22.5746	25.5116	26.0385	26.049	26.6385	26.0009	26.9255	25.9438	25.987	26.6798
KPRP	30.1788	30.3956	31.7516	27.2999	28.8993	28.9289	29.8496	28.5562	29.9874	28.6572	29.1271	29.8158
XP32	26.8619	27.8676	28.8512	23.0144	24.4113	24.4453	25.9819	24.6368	26.0193	24.3092	24.7345	25.9438
RNASEH2B	25.3865	24.0938	24.4559	25.1132	25.018	25.5275	24.9581	24.4247	24.9712	24.3394	24.2373	24.7379
VPS13D	22.1283	20.1556	19.8623	19.5029	20.7617	21.4016	19.795	20.2412	19.2751	22.0052	20.5269	21.2125
CROCC	21.5452	20.3256	23.5098	23.7572	24.0478	24.3945	24.6368	24.4328	24.7467	23.7572	24.4638	24.7791
RIF1	23.3462	19.6948	21.2588	23.0857	23.5843	22.6747	22.7272	22.7711	20.8162	22.7242	22.812	20.5256
VPS53	20.2356	21.1321	22.7346	20.0747	20.82	21.013	21.0007	21.5107	21.2233	21.8511	21.2147	21.4452
STRIP1	20.1303	21.242	22.6916	22.2347	22.637	22.7719	20.2242	21.6808	19.0495	20.6964	21.8596	19.9989
ABHD17B	20.7782	22.2247	19.0213	20.6339	21.1932	20.8668	21.6164	22.2285	21.5558	23.2284	22.7573	22.1011
CEP350	22.721	23.4865	25.1177	27.6004	27.8966	28.2908	26.1523	25.0543	25.4397	25.1598	25.5336	25.9667
RPRD2	20.891	19.5168	21.1232	23.8933	23.4103	23.4142	24.0093	22.171	22.4498	20.0773	22.5606	22.867
CDKAL1	22.9433	21.7426	20.9936	26.1671	26.5736	25.0157	26.1816	26.0421	25.423	26.6444	26.1322	25.4154
CDKAL1.1	22.5683	20.2775	19.8865	17.8047	19.9931	19.5543	19.3845	20.497	21.2202	20.9663	20.566	19.4501
TASOR2	21.5795	21.6457	19.6491	20.8668	21.4058	19.3612	20.3256	18.7155	20.6842	19.2204	20.4022	19.7086
DAB2IP	20.7481	27.5033	27.5615	20.0773	22.3955	22.6768	23.8269	23.6616	24.1548	23.1762	23.6475	23.6385
LYPLAL1	20.8413	21.1527	22.1434	19.0816	18.4307	19.2902	20.9799	20.36	21.2091	20.4345	20.6339	20.6763
ZMYM4	22.988	24.6702	26.1972	20.712	25.562	21.654	20.5256	20.7257	21.7836	25.3217	20.5758	21.2497
FHIP2A	21.4037	21.9316	23.7701	23.0331	23.2947	23.0144	22.5011	23.0971	23.8998	23.2771	23.2537	23.8019
ZDHHC20	20.8452	21.0335	23.2224	19.585	19.5955	20.4379	21.2061	20.5269	21.1026	21.009	20.8625	21.3166
RNF213	27.1255	25.5174	27.0848	26.5132	27.064	26.3766	26.237	26.2828	26.1048	26.9843	26.8726	25.6194
KANK2	21.6092	19.9594	19.5626	19.2023	19.6165	19.9689	20.5559	19.9863	21.5433	20.008	20.2082	19.5701
WASHC2A	22.4978	20.6786	25.6607	26.6867	27.0558	27.3713	28.8512	28.1879	28.8512	28.2908	28.404	28.947
LPCAT4	20.6451	21.8701	22.5158	22.0605	20.4422	20.1209	19.9689	20.7318	20.0475	20.34	20.6715	20.7751
ARL6IP4	22.2311	23.5065	27.2712	21.6361	22.0704	22.6641	21.9167	25.5694	23.2111	21.6272	23.1469	22.6316
ANKS6	20.0716	20.3033	23.36	20.3097	20.8816	21.0865	23.2771	22.8008	23.4142	21.8878	21.0799	23.3433
LMBRD2	22.4413	21.2879	22.2985	22.837	22.3347	22.2448	19.1921	23.397	20.1303	23.6475	23.8343	22.6916
INTS3	21.4866	19.1921	23.0144	20.252	20.2335	19.9315	20.1716	19.795	20.0172	20.1489	20.5137	20.2873
CDCA2	20.0687	21.176	20.6174	21.1128	21.8041	21.0498	19.8173	19.1555	21.238	19.4062	18.9656	18.9578
CWF19L1	22.2951	19.8173	19.5168	20.8749	20.3511	19.585	19.2204	19.3612	21.0498	21.2947	18.1659	21.4684
ATL3	27.2636	26.7702	25.3982	28.2158	27.3163	27.0934	25.3217	26.2759	24.2892	27.4755	26.9074	25.9481
RPL7L1	24.0662	24.2575	21.0574	21.3014	20.4043	19.9108	19.495	22.3328	20.8883	20.4379	20.6059	20.0275
CARMIL2	22.5204	23.1063	21.0208	22.5897	23.6555	22.9814	23.9821	23.2537	23.4398	23.3489	23.3952	23.8858
CIAPIN1	20.431	22.8913	23.2519	23.6739	24.0696	23.949	24.7156	23.4582	24.9189	23.5379	24.0261	24.8154
RALGAPA1	20.9721	21.8957	22.2888	22.9154	23.0039	22.0052	23.6318	22.0794	22.3468	22.7488	22.2448	22.4218
SIGIRR	21.0731	19.951	21.2326	22.4909	22.7573	19.722	24.8998	24.3618	23.5121	24.6077	24.4988	21.8306
LAMTOR1	21.1282	20.9644	19.4501	24.4113	25.0773	24.1548	28.257	27.6717	27.6915	28.0776	27.7	26.6318
TWF2	24.4899	21.4238	20.6016	25.6375	26.2233	26.4317	26.0345	25.092	26.3434	25.407	25.4397	25.887
GRAMD4	22.4147	20.8294	22.6452	22.8838	22.8276	22.1111	20.6339	21.8511	19.977	21.7037	22.0639	18.2929
PPP4R3A	21.586	23.0814	21.5826	23.0434	23.077	21.7921	22.4952	20.8625	20.2873	20.2113	22.2112	19.6696
PLEKHA7	20.3964	23.5332	23.3651	20.937	22.0639	21.5037	25.4938	26.4317	26.426	25.7808	25.7779	26.119
RCSD1	19.9422	22.8717	22.4029	25.8457	26.4513	26.2996	27.1949	26.2605	26.7615	26.0421	26.3502	26.7291
PDE12	23.3874	23.7513	23.7627	21.6028	19.8685	18.729	20.2997	21.3485	21.139	21.4507	21.115	20.5269
LIN54	20.1172	21.5977	21.9032	21.0335	21.3735	21.8306	21.8097	20.9502	22.2985	20.8883	21.0171	21.4883
HMBOX1	20.7634	18.1155	21.8397	18.6175	19.5517	18.7822	21.4016	20.901	21.4538	21.1454	20.3033	21.5213
RHBDD2	23.0004	21.0391	24.1867	23.3627	23.4567	23.7385	23.8971	22.964	23.0039	23.9705	23.1063	23.2707
RINT1	20.7178	21.8536	20.5269	26.5924	26.93	27.0791	26.8097	25.9617	26.5887	26.0821	25.9148	25.6449
TMEM214	24.4825	22.9154	21.5409	25.1055	22.8506	23.529	21.1998	21.7548	19.5517	22.9455	23.4904	22.1233
SLC30A6	19.6196	19.3929	22.7886	23.5379	24.1867	23.5494	24.5853	23.5494	23.0857	24.3222	22.9971	23.8523
TAPT1	22.4029	22.4519	22.1079	22.7488	22.4218	27.3163	19.6724	21.6526	26.4425	23.0004	21.5433	21.9625
JMJD6	21.2326	21.9625	21.0498	20.0965	19.6573	20.0611	19.6332	19.4118	19.9967	19.5062	18.0101	20.4192
PPP1R18	21.0998	23.8066	20.8563	21.8306	22.5304	22.9728	23.0331	22.1859	23.3514	21.5512	21.5393	22.326
ERAP2	24.4579	25.4586	25.554	23.6228	22.3022	22.1283	20.9936	23.6784	19.7335	22.6886	23.5332	21.5999
LPCAT3	22.7703	21.8346	19.4691	22.1894	21.9418	21.6513	20.1451	21.304	20.7634	21.7359	21.5409	20.9779
SLC27A4	22.2149	25.9961	22.6425	21.2588	22.1207	20.8294	20.4705	19.4796	20.2356	22.6482	21.7263	22.0112
CC2D1A	23.3065	25.0595	26.0903	26.0861	26.5567	26.8488	28.173	27.4952	28.5676	27.9815	27.9488	28.7043
EDC4	24.2575	24.2653	21.4507	24.1585	23.949	23.8343	21.9032	22.286	23.4719	22.988	22.5897	22.7087
CEP85	19.3977	20.4878	20.4266	19.4651	19.8415	20.1172	21.8041	21.4979	21.8911	21.8701	22.5929	22.1434
PRPF8	28.6108	27.8195	27.9488	29.2984	29.8496	29.7714	29.4381	29.2984	29.0875	29.4122	29.3477	29.495
SCYL2	22.4645	20.2493	23.2537	24.7156	25.5207	25.6762	27.7664	27.51	27.8035	27.6111	27.7484	27.4233
NFRKB	18.531	22.4243	20.5086	20.5723	20.5897	20.4662	25.8056	19.7031	18.5815	18.3604	18.3219	19.2087
PDXDC1	23.3259	22.0018	20.8253	26.6057	27.2011	27.1949	27.6312	27.4445	27.9692	27.4064	27.7205	27.4505
RSBN1L	19.0495	21.376	23.6987	21.115	21.6092	22.0315	20.7415	19.7466	20.7921	19.8954	20.4104	20.3657
PGM2L1	22.0605	21.9167	20.4978	20.5686	20.5365	21.992	19.8517	20.8253	19.8685	19.722	19.9108	19.7791
NCEH1	19.5701	20.9887	23.7546	22.4265	20.2828	20.4705	19.5701	20.7178	19.2546	21.3571	20.4562	21.306
TRAT1	20.5559	22.6706	21.7892	21.2912	21.9167	21.6996	24.7407	24.3736	23.7744	24.8044	25.4863	25.1866
CNST	21.5164	23.1773	20.7335	21.2674	20.7949	20.2356	20.2722	19.8726	20.6291	19.3058	19.7121	20.5758
LARP1	21.4883	23.4511	23.6363	25.0876	25.1842	25.7504	25.3406	24.8341	25.3702	25.2294	25.5769	26.0709
TMED8	19.4021	23.7864	21.0599	27.0448	27.3713	27.3857	26.93	26.8945	27.2844	27.6424	26.7973	27.8195
RICTOR	20.0052	26.5029	26.7883	23.2005	23.9705	24.4178	27.3384	26.4919	26.8881	25.4433	25.9574	26.4593
SMARCD3	20.0475	20.7834	21.779	21.1232	19.1967	21.9341	21.4684	19.2503	22.0276	21.3986	20.3695	20.7151
FIP1L1	19.2503	23.1898	22.5505	22.812	23.2186	23.4348	20.952	20.6513	21.5107	18.9221	20.2965	21.8746
CYP20A1	22.2888	18.6408	18.3473	23.2771	22.4079	22.1894	19.8234	22.3113	19.2358	22.867	22.2985	19.8173
LRSAM1	26.5996	27.531	28.3558	22.6768	25.201	25.0751	25.9316	25.987	26.8097	25.7543	25.6248	26.4849
LCLAT1	20.7811	22.0484	21.4058	23.07	22.1972	20.6339	21.1475	21.5738	19.7178	21.0461	21.9122	21.0599
SBSN	24.7517	26.7219	27.4859	20.1888	21.7548	21.8097	24.036	22.268	23.8551	22.9595	23.2813	24.4703
WDR82	24.082	21.7303	23.0857	21.773	22.0133	21.9994	21.6996	20.3163	19.4651	21.5708	21.2259	19.2851
RAB11FIP1	23.2621	20.9037	22.2448	26.0903	26.54	26.5259	28.6868	28.0776	28.6426	28.4838	28.3949	28.7415
DNMBP	21.2947	19.722	20.1556	20.1556	20.4792	18.9509	21.0536	20.2493	21.0731	21.1962	20.9663	21.5186
GIGYF2	26.6979	27.517	28.3832	24.801	26.3264	24.8845	26.6979	24.9746	25.8274	25.5694	25.8924	27.3502
KYAT3	19.585	21.115	20.9689	19.8954	20.9502	20.6763	20.6291	18.682	21.3897	20.2166	20.2873	21.5641
NBEAL2	19.989	22.3708	25.092	22.8219	24.167	24.1902	26.5965	26.3702	26.7702	27.0076	26.9987	27.0791
NBEAL1	18.7399	19.5626	20.1414	19.7791	18.9115	19.426	22.1591	19.7307	22.3561	21.4217	21.1905	20.1303
ARHGEF18	20.7318	23.6739	19.259	21.7699	21.6334	21.6251	22.3643	22.5078	21.9296	21.5409	22.3468	22.0235
FGD6	22.3684	24.2162	24.8526	18.531	19.2695	19.0155	21.9477	19.683	21.773	18.5698	18.9221	18.2112
NCCRP1	26.4553	27.552	28.2834	21.1202	22.9322	23.461	24.5627	23.7901	24.7964	22.9186	23.5575	24.8968
VPS13C	23.7458	24.7034	26.5736	28.1798	28.6868	28.9745	29.5501	29.0243	29.8496	29.4586	29.4381	30.0707
UNC13D	24.5903	22.0534	19.557	23.438	23.4327	22.9071	23.1414	22.6117	23.9751	24.5189	23.6634	23.3798
H3C15	31.7516	30.5556	29.569	29.4586	25.9819	25.7267	24.6702	30.1378	25.7267	25.2053	26.8387	25.4803
TUBA1A	27.3287	27.2712	28.257	21.3284	21.9032	22.1972	21.6513	21.3454	21.242	18.8496	21.1075	19.5308
RPS27L	23.6228	25.2053	24.9912	22.1371	22.4818	22.4832	22.6058	22.4171	22.4978	21.9368	22.4346	22.3468
SSH2	20.2051	21.7102	19.3566	23.7546	24.9442	24.3705	23.8094	21.9079	22.0509	21.1862	22.9595	21.8596
SND1	27.3857	26.1884	25.3406	26.0055	25.9617	26.142	25.8725	25.8575	25.53	25.7049	25.8725	25.3406
MARK2	21.1128	20.8452	21.8574	23.1698	22.7987	24.039	26.2968	25.554	26.0663	25.6949	25.8128	26.1131
DDX46	22.1972	19.4651	20.6339	20.3229	20.4978	20.3256	20.0017	18.8838	19.9315	20.2545	20.1794	18.5698
RUFY3	20.2493	23.4021	22.9814	21.0972	19.2023	19.8517	22.513	22.8864	23.6784	22.3503	23.1039	23.7385
SV2A	25.1381	25.5769	19.5701	21.7836	22.2347	22.7087	23.9577	23.7513	23.5013	23.7138	23.139	23.6228
BZW1	24.9033	24.7731	24.6763	23.5121	23.869	23.0304	23.1453	23.0272	23.8624	24.0534	23.2655	23.07
ABHD13	22.5177	20.8004	22.8969	21.5186	21.1862	19.6332	19.3804	21.1128	20.3695	20.814	20.3511	21.2763
ASRGL1	19.3804	22.259	20.2704	22.2888	22.6227	22.2432	23.2947	23.445	22.5204	23.2655	22.1739	22.6615
DHX30	22.3629	19.3689	22.7801	20.3729	19.76	19.9422	20.1209	19.4691	19.722	20.5269	20.9447	20.4214
EIF3M	28.245	29.2984	28.7204	24.5189	24.9614	25.3328	25.6109	25.974	26.1972	25.2115	25.6607	26.2996
MEPCE	21.4058	22.0921	23.3363	21.695	21.5708	21.7426	21.5452	20.497	19.2204	18.6594	22.6706	19.9038
CDC37L1	21.8624	20.36	24.0261	19.77	19.2902	20.3964	19.3213	18.1659	20.8391	18.9578	19.938	21.6092
ENOSF1	21.4979	21.7224	19.2087	21.7815	22.7346	22.9917	22.6149	22.4243	23.0239	22.813	23.0144	23.3489
RAB11FIP2	22.0442	21.3454	21.975	18.8838	19.2087	20.4995	24.5231	24.1017	24.086	23.804	23.445	23.6904
MOB1A	22.0534	20.368	22.2085	22.5011	22.8691	23.2563	22.3521	21.951	22.6835	22.8421	22.5482	22.7911
KDM3B	20.1332	22.5328	22.3629	19.8658	20.6211	20.9474	19.7307	20.4043	20.5323	19.4651	19.6696	20.5686
HS2ST1	22.6389	23.6385	22.5043	23.0272	22.4193	21.8202	22.3113	22.3022	20.6174	22.3442	22.6227	21.763
MICAL3	22.6264	26.4317	21.5913	19.5732	21.7333	20.0017	24.1978	22.0357	23.3823	21.5533	20.8391	21.669
GPRIN1	22.2707	23.2449	21.506	18.2112	18.9284	18.258	21.1594	21.7426	22.2085	21.669	21.9574	22.5825
ZC3HAV1	24.6894	22.0406	20.9474	25.974	26.3051	26.4849	28.2908	27.6247	28.7043	27.8109	27.9906	28.6711
EFL1	23.0164	22.1567	25.5511	22.3982	22.3521	22.359	20.2082	20.267	19.3276	20.2282	18.8309	20.9037
POGZ	21.9625	22.4059	23.0585	23.5636	23.5379	23.8019	23.4219	22.1079	22.8883	22.8771	22.8838	21.364
ZFYVE16	21.7455	25.0499	24.1608	28.6108	29.2117	28.947	31.0145	30.0283	31.3038	30.8292	30.6887	30.956
MON2	21.4646	20.4722	22.1031	23.4982	24.2769	23.9217	23.8933	24.1311	24.3705	23.438	24.036	24.1365
RD3	18.76	22.0462	22.7541	20.5176	23.5525	23.6656	20.0172	23.9549	20.0275	19.1555	20.0773	20.9321
MYH14	24.3043	25.0751	23.445	24.399	24.7541	25.0709	24.3705	24.0938	24.7621	24.167	24.7081	24.7868
MAVS	21.3571	22.268	21.6457	22.0112	22.6916	23.1063	22.8085	20.8749	22.058	22.0794	18.6691	19.0816
DHX29	21.9656	22.0675	21.1782	18.9776	20.252	20.9121	20.7574	20.0455	20.8934	20.8668	20.7811	21.2233
HAUS6	23.3679	20.0862	21.7815	24.3484	25.0081	24.7241	24.3665	23.8858	23.8206	24.7196	24.2815	23.6634
RAI1	19.9967	20.7667	23.2302	20.0862	20.5987	20.6318	18.6175	19.3977	19.6573	18.7076	20.2335	20.4518
APBB1IP	22.7573	19.4871	22.1739	23.4068	24.2303	24.4148	25.9537	25.4702	25.7225	25.1306	25.3515	25.2384
RBBP6	20.7725	19.2358	23.9857	22.9668	23.482	23.8858	22.8969	23.8494	23.3142	20.1048	22.286	21.6643
ARHGAP30	20.7984	21.4907	20.1489	21.4809	23.7864	22.6835	25.41	24.6297	25.4433	25.0643	25.0709	25.7561
PTAR1	21.5533	20.854	23.3823	21.5326	21.7856	21.6584	20.9909	21.6487	21.8929	21.7528	20.2775	21.7196
HUWE1	24.8453	24.2769	24.8409	25.4154	25.8959	25.7808	25.7944	25.1113	24.888	26.2049	26.128	25.5368
YTHDF3	19.0992	20.0419	24.2604	20.4246	20.7335	20.7335	22.2396	20.8326	21.6766	23.1951	22.0357	23.1824
TMED4	21.9574	24.1056	21.1348	22.4546	22.5177	22.3283	22.5526	21.8647	21.7548	21.7815	22.6289	22.2218
CENPV	24.2327	25.2996	24.5565	20.7178	21.606	22.1263	22.0181	21.3598	20.7617	20.0419	21.5164	18.6691
GALNT7	24.1867	24.801	19.2646	23.1469	22.513	23.0814	23.3323	24.0024	23.6452	24.6181	23.4793	22.2347
SCD5	19.6793	21.3112	19.2803	20.2382	22.153	21.8362	20.8104	21.9701	20.5224	23.445	22.5109	22.0639
PIP4P1	21.2571	20.8668	20.4104	19.5893	19.683	19.683	21.3986	19.8886	20.2412	21.0007	20.1616	19.3213
PATL1	19.2023	20.6886	20.008	23.8153	25.5649	24.936	26.1002	25.2294	25.8128	25.8173	25.2996	25.6505
MTDH	23.1773	24.5515	21.0432	24.4148	23.8465	23.2482	22.4147	24.5148	22.5482	25.2944	25.53	23.6083
ZNF598	20.2166	23.3627	20.4662	20.2051	20.6291	19.1823	21.003	19.557	20.8253	19.9742	19.6757	22.2888
GPAT4	20.1665	19.5701	23.4192	22.6452	21.5624	21.7059	18.3604	20.5897	21.8783	20.3488	22.0985	21.1985
KTN1	25.2455	19.7178	21.1527	25.9113	24.9307	24.6638	21.1782	23.0125	19.8517	24.3484	23.8914	21.807
N4BP2	21.2867	23.5474	23.6318	20.6211	21.9625	22.4952	20.4022	21.1655	20.2003	21.376	18.5815	22.0089
FERMT3	28.0922	27.6795	27.6062	28.1491	28.4639	28.8023	29.1118	28.5676	29.4381	29.2117	29.2117	29.2984
NAA40	22.8563	23.6958	22.4978	20.8048	20.6174	20.7269	19.5109	20.814	20.3163	20.2382	19.3804	21.0171
LUZP1	22.377	19.135	24.0024	23.7673	23.742	24.2769	23.8019	23.3489	23.6696	22.2149	23.2863	23.9156
ALYREF	28.3213	29.0406	27.5812	25.6809	21.3311	22.0334	22.8344	27.5033	21.6191	20.1665	23.7307	21.9064
CAND1	25.9667	23.0102	23.9348	27.1419	27.738	27.5246	27.3163	26.3337	27.0983	27.7928	27.4505	26.6649
RETREG3	21.6234	22.1187	22.9623	20.6842	20.5406	20.1695	19.0873	19.8568	20.6763	20.7514	20.4722	20.6842
HOOK3	21.9809	19.9343	21.3226	22.3907	22.7703	21.8511	22.3608	22.3307	22.4909	20.754	21.779	22.6341
METTL16	18.9987	20.5406	21.9242	20.6291	19.1192	20.8162	20.8625	20.013	19.4144	19.4404	20.6174	20.5176
PARG	21.7528	19.5786	19.3397	20.9747	20.9909	21.442	21.2763	19.9721	20.4614	19.7335	20.053	20.0808
PPFIBP1	22.2797	22.0639	21.7455	22.7541	23.2254	22.6149	24.3043	24.1091	24.9791	24.7731	24.5058	25.0595
SKAP1	19.0289	22.8085	22.7179	23.7235	23.9392	21.776	22.4498	21.9675	22.9381	21.139	21.442	21.8685
STING1	24.6763	24.1154	23.6958	24.5903	23.3514	24.0055	21.339	21.7359	20.2051	23.5721	23.3514	21.5913
RALGAPB	21.442	23.9156	19.3689	24.4328	25.234	25.5245	26.9074	26.2233	26.8726	26.6521	26.4593	27.0255
CARM1	23.8435	25.0709	25.6375	21.6766	22.1263	22.4079	19.5308	21.6766	24.2229	18.5815	22.2012	22.8447
NCAPG2	19.6043	20.8816	21.9266	22.1622	22.2725	21.8716	21.6562	21.7856	22.0534	21.826	21.7059	21.0865
ANKLE2	23.8019	21.773	19.8119	26.3434	25.7456	25.1233	25.53	25.8481	25.1598	26.9675	26.7702	25.0499
TMED7-TICAM2	23.8269	19.7335	23.8435	24.6332	25.1509	24.2023	24.7909	24.036	20.9269	24.888	24.4247	22.9505
DTX1	19.7178	19.5996	19.3344	19.3804	19.3771	20.5269	21.4268	22.0605	22.2311	22.0462	21.7333	21.0293
STX12	22.8883	21.9994	21.3986	20.9971	20.3033	20.7617	22.3099	21.8852	21.9656	21.6584	22.3729	20.3418
RAB43	21.4238	22.2112	21.9809	21.9446	19.7031	18.9578	20.7751	21.1202	20.4422	21.8716	20.7574	18.9509
C2CD5	22.0256	23.6784	19.5308	21.3958	21.7581	20.6661	21.4142	20.2636	19.2803	20.6318	20.7151	21.5756
RASAL3	24.9256	23.2254	20.8749	25.5649	26.6699	26.3118	28.3329	27.5885	28.257	28.173	28.0032	28.1365
PRAG1	20.6807	22.7317	18.8936	19.8477	18.4574	18.5815	22.5825	22.2484	22.1774	21.3014	21.4578	22.259
H2AC21	24.399	25.8056	25.2173	20.7949	21.3571	19.8685	21.6584	20.7702	21.9557	21.7989	20.8816	21.5558
ZDHHC13	24.2815	26.9193	26.6444	23.7063	23.8763	24.086	24.6332	23.7442	24.2935	24.4148	23.1773	24.5231
CRLF3	21.9266	21.0888	22.7242	22.3561	21.881	22.3561	21.2294	21.4493	21.8168	22.2112	21.1232	21.6361
CREBRF	27.5885	28.8512	29.67	24.02	25.8457	26.3702	26.8049	26.8215	26.4206	25.8575	26.4513	27.3287
LYSMD2	20.3695	23.5411	20.5559	21.586	22.0334	21.7602	21.5947	21.2867	22.0758	19.7178	22.1263	23.1063
DENND1C	21.7989	21.2202	21.8202	20.3131	20.7921	18.549	22.2347	20.6602	21.5213	20.9423	20.9721	19.8269
CEP97	21.2588	19.1312	22.8466	24.9097	24.9676	25.201	24.3147	23.4432	23.8858	23.869	23.4192	23.7957
WDR75	22.6886	22.5204	23.9989	22.0555	22.1955	22.0497	20.6016	20.9269	21.7602	21.6734	21.5186	20.1172
CCDC117	18.5698	23.4689	20.952	22.7703	23.0125	22.8969	20.1794	20.9663	19.7627	20.6407	20.2493	21.8202
DENND6A	16.8808	22.9215	19.2204	21.1321	21.9368	22.1636	24.6105	24.4788	24.65	24.5231	24.2162	24.7931
MGA	19.9637	23.8343	23.9392	24.0534	24.9712	25.4514	20.8934	21.6092	22.3442	21.0574	20.9398	21.7242
LMTK2	18.9284	23.2707	19.4985	19.3445	20.6318	18.5112	22.5558	20.7949	22.9623	23.8371	22.9814	22.695
UBR1	20.8698	20.566	22.0898	19.7495	20.814	21.0226	21.0972	18.3219	19.9594	21.306	21.0731	19.6867
CHERP	22.3412	21.0432	22.3907	22.5526	23.3291	22.9104	20.4614	19.5893	20.3033	21.3249	20.6242	20.4422
ANKHD1	20.008	21.7989	24.4988	25.2996	25.6194	25.9916	25.1598	24.7758	25.6854	25.0043	24.7275	25.6109
SUGP2	25.1306	27.5812	27.6665	26.3926	26.4054	26.7349	23.3823	22.0133	22.5395	23.0102	22.9668	23.3874
CCAR1	22.4284	24.2859	20.6842	21.442	21.8574	21.826	20.6807	19.706	21.1932	20.2242	19.6401	20.5086
SKA3	18.6408	21.826	20.7318	25.3356	25.5029	25.907	25.1155	24.7667	25.5769	25.1113	24.9897	25.7414
NELFCD	20.7151	21.9656	20.3348	21.1691	21.4095	20.2754	20.9269	21.4388	20.0379	19.9931	21.003	22.2396
RHOT1	23.7484	23.9787	21.0888	20.0909	18.258	19.5352	19.5517	20.5224	18.3219	19.9721	19.6644	20.2493
SIRT2	21.6766	20.2382	20.8326	21.1075	22.5451	21.5213	26.4015	25.3515	25.8536	25.7605	26.2906	26.5647
SLC35F2	23.6534	24.3394	25.7325	20.5559	20.3348	20.1451	23.1986	22.2311	22.7774	23.3765	22.2797	22.9623
PNPLA6	22.6615	20.6174	21.4578	22.2218	20.6407	19.5669	20.33	21.7224	18.729	22.8402	22.6768	20.4878
DHX37	19.2695	23.6018	21.6164	21.8624	23.4689	22.4029	21.8852	22.359	19.989	20.7949	21.0599	20.2606
FTSJ3	28.1798	28.947	28.4325	27.0713	26.1671	26.3979	25.4514	27.5954	25.9778	24.0599	25.5029	25.7049
SRRM1	24.693	26.7766	27.8035	23.8494	23.8971	24.5663	23.9156	24.8526	25.562	23.8933	23.9719	24.9137
GSPT2	20.9474	23.9705	21.1075	24.3012	25.0218	24.7828	25.4974	25.41	25.3274	25.2677	25.3093	25.6651
FAM186B	23.1517	24.1196	25.5898	19.8153	20.2464	21.6426	20.847	20.8452	22.9772	21.2259	19.5352	23.1986
KIAA2013	20.0017	23.7347	23.6452	21.0058	20.8391	20.1794	22.259	21.4493	19.767	20.5686	19.7031	21.8701
PHACTR4	19.4345	21.003	24.4579	23.321	23.4021	24.0232	27.9309	27.3384	28.0922	27.4404	27.2752	27.9692
ELMOD2	22.9505	23.3259	19.9294	22.6654	21.9296	21.304	20.877	22.3244	20.754	21.0655	22.1591	21.2363
KIAA0319L	19.4118	20.3163	20.9269	18.7721	20.2577	20.4406	19.1555	18.875	20.4156	21.6766	19.76	20.4073
SCYL3	20.2636	21.9477	24.2859	20.1695	20.1526	20.6242	21.3226	19.989	22.9595	22.1057	21.1862	22.5606
XRN1	19.5264	20.7244	25.1634	26.1209	26.4206	26.9255	27.7742	27.3223	27.9309	27.6062	27.7281	28.0566
ABI1	19.8384	23.2412	20.5024	22.3182	21.994	22.2951	23.204	22.6099	24.8239	23.5927	24.0506	23.7559
SPART	20.0747	21.5756	20.7634	23.9078	25.2728	25.4263	27.0713	26.3614	27.1345	26.5199	26.4142	26.977
RPTOR	22.9555	22.6654	19.6724	21.0865	22.0509	21.1366	23.4163	22.1515	23.455	23.2373	22.8538	23.1414
CCAR2	25.8598	24.4825	20.8517	26.4553	26.7219	26.7831	25.407	25.1337	25.4018	25.3825	25.6005	25.7543
NUP93	26.6385	25.8365	25.4586	25.2944	25.7743	25.6165	25.6042	25.6341	25.8006	25.8924	25.9213	25.7325
CMTR1	20.9663	20.3905	20.0808	22.8576	22.8085	23.021	21.3454	20.6088	22.5949	21.4095	22.0834	21.139
THEMIS	23.6616	20.035	20.9721	22.1955	22.5897	22.831	24.5148	24.1824	23.5332	22.9322	23.869	23.4068
SLC39A11	21.2534	20.5365	23.5699	20.3348	20.5621	18.8309	20.7667	20.7514	19.0873	21.3454	19.6982	19.3612
ABHD12	20.368	19.8811	22.5078	21.4578	21.0256	20.9565	19.3929	21.2233	21.9167	21.9477	22.2085	19.6332
RUSC2	19.5955	20.1764	20.6807	18.7399	19.4918	20.901	20.82	18.7399	21.3249	20.5467	20.7448	19.0577
ASCC3	23.6958	23.8794	20.4043	27.1576	27.7548	27.8676	27.0134	26.5295	26.0055	26.3434	26.4015	25.9316
EHBP1L1	19.5474	18.8394	20.4792	18.7986	19.8234	21.2867	22.0052	20.952	22.7911	21.621	21.4907	21.9418
VPS8	21.3189	21.6305	18.7922	24.5757	25.1177	24.8498	25.824	25.5723	25.8646	25.53	25.423	25.562
STAG2	22.4612	23.3462	19.4118	23.8191	23.5494	23.3651	23.3462	23.0434	23.0537	23.1539	23.0331	22.9154
MINK1	21.3528	21.297	22.9494	24.2977	25.5145	25.562	27.4001	26.9137	27.7	27.2365	27.3351	27.4149
OGFOD1	22.0112	23.438	20.2412	18.5698	21.5977	21.115	22.0374	18.9017	20.3097	20.82	20.9747	21.9994
TAB3	22.15	22.5558	18.9776	21.6092	21.9446	22.6452	24.3586	23.7648	24.6474	23.6048	23.5525	24.1734
NKAP	23.1469	24.7691	26.5259	21.0461	21.4883	22.5582	21.7139	23.7104	21.8716	21.8596	22.8989	22.5683
CISD2	23.9421	22.3955	24.8341	25.6607	25.1458	24.5627	24.1365	25.5207	24.1902	26.5439	25.8418	25.2775
TTC9C	21.9961	20.8067	23.2111	20.7634	21.586	19.259	19.7495	18.6408	20.901	19.0816	19.9721	20.4792
PARP16	20.7368	20.3131	21.9855	23.5817	22.941	22.7911	22.15	22.2396	22.6523	23.4567	22.9555	20.1738
CPSF7	20.0611	20.8859	23.8523	22.0276	21.6562	21.9216	21.1202	20.3511	20.8625	20.4722	21.1366	20.9936
ARFGAP2	21.3958	22.3099	20.937	26.2289	27.111	27.1255	27.7928	27.4233	27.8676	27.7	27.9815	28.3949
C1orf52	18.8394	19.2546	22.9595	21.4217	20.6661	21.5891	21.0293	19.7565	21.0171	19.6364	20.5943	20.2113
ARFGAP1	20.7001	22.7675	19.0289	27.359	27.7484	27.5455	27.6424	26.7702	28.2158	27.51	27.7106	28.1604
EMC1	26.5132	25.3217	25.1132	26.4206	25.4908	25.2384	23.7822	26.2864	23.5178	26.4365	26.3614	24.5148
SLC35G3	21.1578	22.3608	19.706	19.9454	24.8341	25.0835	24.9219	24.5479	24.4899	18.6408	25.2263	25.0709
ENAH	21.1841	23.5671	19.624	21.0945	18.4879	22.0834	20.3458	21.5409	22.0334	19.5811	21.5826	22.4346
JMY	21.506	22.3182	24.0662	20.7891	20.7782	21.5756	21.6766	20.4422	21.6092	20.7001	18.8936	19.1056
ZNF579	23.2947	25.378	21.5365	21.0888	19.0213	19.1056	18.5698	22.0921	20.5855	19.6948	16.8808	19.4377
PRPF38A	23.8823	24.6427	24.6563	22.1567	19.545	21.2037	19.7368	18.6691	20.7984	19.1967	20.5299	20.8253
ATP11C	21.1554	19.2087	22.7272	19.8517	19.8003	20.2212	21.3817	20.7058	20.559	21.6092	21.3249	20.901
SPATA5	19.9689	20.2335	19.6539	22.5746	23.021	22.1636	21.7921	19.9594	22.0235	20.231	20.0611	21.6028
AVL9	20.566	20.3511	22.3468	20.5024	18.9776	20.3992	19.1823	21.0599	22.0898	22.0675	20.4978	21.1886
XXYLT1	21.4452	20.9121	21.8362	20.053	20.0965	19.8865	19.6573	20.1596	20.9502	20.1172	20.1695	19.5996
COLGALT1	20.1948	20.4345	21.3112	20.7335	21.6243	21.238	17.8047	19.76	19.7565	20.2775	20.5256	18.9115
UBAC2	22.8219	23.5379	20.4406	23.3095	22.488	22.4645	21.3958	23.0331	21.8306	23.718	22.8186	22.3503
TMEM87A	22.4746	20.7725	19.1967	21.2812	22.1761	21.7836	21.8596	21.7657	20.3193	21.4809	22.2951	22.5897
HSD17B11	24.2023	21.1594	21.2812	23.6083	22.3412	22.3307	21.7892	22.2742	21.5795	22.9381	22.7462	20.3695
SCCPDH	25.4644	25.9481	25.0463	24.2935	22.6886	22.8447	19.0155	24.09	21.4016	23.482	23.1951	22.4029
RETREG2	20.7244	23.576	22.8838	21.4753	19.8972	19.8568	21.115	19.6332	19.3566	21.4625	20.9305	21.4016
SERBP1	23.9549	25.8536	24.8968	23.4689	23.3363	22.8538	23.1698	24.0232	23.1597	19.2981	23.2076	22.8802
SERBP1.1	26.7219	27.8442	26.93	27.1949	27.292	27.2365	26.2177	27.0375	26.1884	25.6422	26.1523	26.2425
LEMD2	19.683	26.1859	27.2562	22.0462	20.2545	22.9753	18.5112	20.5137	23.5411	19.0289	18.7986	20.9174
DAGLB	21.5107	23.9549	22.7488	19.7899	20.0275	20.4614	21.7426	21.5999	21.9477	21.5452	22.0089	20.2139
NAXE	24.7196	19.4739	25.0111	22.8051	21.3454	21.1985	19.7031	19.8811	20.1716	19.5231	21.5213	21.1962
RNF214	22.0726	20.0747	21.7945	23.1986	23.8624	24.1017	24.2977	24.1867	24.6427	23.4582	23.5013	24.7964
LSM14A	26.3702	26.9137	25.3612	23.2076	20.2845	20.7574	22.2285	24.7791	20.0317	21.1655	22.0794	22.4674
EHBP1	21.3454	22.1316	19.7627	25.8481	26.4317	26.6253	27.6915	27.0983	27.6795	27.6247	27.3502	27.6915
TNRC6A	21.654	19.6644	20.2845	23.0638	23.7673	24.0565	25.7049	25.7049	25.9667	25.6449	26.119	26.2289
PSD4	21.8685	25.373	22.6728	25.241	26.1859	26.4054	27.9488	27.6574	28.2834	27.7484	27.8795	28.5957
CNNM3	20.2464	21.0636	21.5037	22.087	19.9829	22.0946	22.286	22.3836	20.8326	23.0144	21.8852	21.4037
ABCF1	25.0676	25.201	25.9704	25.7657	25.987	26.1617	25.3612	24.744	25.3474	24.0696	24.9219	23.7235
PIK3C3	22.4952	22.8447	22.5328	20.1451	20.0909	20.2577	19.8972	19.977	18.9284	19.977	20.3372	19.8295
DDHD1	21.6383	22.5857	22.2058	20.4192	20.8588	22.1567	21.5641	20.4406	21.2326	21.9149	19.5701	21.621
SLC30A7	22.6452	21.4753	19.2141	22.2563	24.1782	23.0102	22.8989	23.6418	23.8933	23.2834	23.1752	24.0326
VPS37A	19.135	19.683	19.4796	24.0126	24.8044	25.194	26.8387	26.0159	26.8619	26.4782	26.612	26.6624
LPCAT1	21.0335	23.1433	23.3952	23.5699	23.3651	23.1008	23.4068	23.4732	22.0834	23.9392	23.7546	23.5178
USP32	21.8202	25.4311	19.9422	22.9381	22.8008	23.0613	24.6297	23.949	24.8782	24.4658	24.4579	25.1788
BOD1L1	21.69	22.3223	20.3547	22.2267	30.5191	22.4578	22.7911	20.7481	19.9171	20.559	19.624	19.955
NUP43	23.6083	18.7922	22.3849	23.8763	24.3147	24.1867	22.1622	22.4079	22.2716	20.3905	22.2285	21.3788
NUP37	23.5783	18.3219	23.1453	20.4694	19.7565	20.6268	19.5231	19.0289	20.2545	19.3213	20.36	20.4043
NUP35	22.058	22.6523	21.0636	24.6248	24.5148	24.8239	24.8498	23.9318	24.0506	24.399	24.3358	23.8725
NBEA	21.5891	19.7832	22.3182	20.5621	20.1868	22.1843	24.5694	24.2977	24.5231	24.2717	23.4762	24.2508
TOR1AIP2	20.5432	22.9595	24.3586	22.3796	19.3213	20.5686	19.4118	20.0565	19.6867	21.7856	19.7727	19.3804
CMAS	22.1434	22.9555	21.3735	22.9753	22.1434	22.7611	21.2703	21.7059	20.5897	21.4301	21.53	22.5328
KNL1	21.0432	19.0577	20.7217	24.2717	24.3012	24.4856	23.6656	22.6641	21.3671	22.9264	23.4719	23.115
ATL2	22.2657	20.1738	21.7482	22.4284	20.8253	19.9931	20.4518	21.9167	20.9747	22.1316	21.176	20.6242
MOSPD2	21.881	19.8954	24.3337	23.9248	23.3065	22.4243	22.4079	23.3627	20.4131	23.563	23.3239	22.0758
DDX55	22.4243	21.1497	23.7993	20.5137	19.2851	18.0101	20.1764	19.7368	19.6196	19.9799	18.729	18.4574
GIMAP7	21.4941	22.0428	21.3671	22.0946	22.5645	21.9418	22.812	22.9344	20.7269	22.1111	20.9174	21.9296
NEDD1	21.8911	23.1698	23.1597	20.8625	21.4016	22.4384	23.0613	22.5366	23.1824	22.6289	21.5795	23.3514
NCOA7	23.2186	21.8852	20.2775	22.6747	23.0537	23.2683	24.7379	23.8221	25.0111	24.4988	24.6474	25.0835
THOC2	23.8094	21.1905	24.1286	25.8418	26.1322	25.5694	24.8526	24.3891	24.693	24.3915	24.9746	23.9078
WDR36	24.5296	20.5621	20.5323	24.2892	25.2677	24.7196	24.7467	24.801	24.9959	25.0081	24.94	24.6042
RP9	24.5982	25.9778	26.9987	23.555	22.5582	24.1397	22.5328	25.4397	22.6768	21.1594	23.5885	21.433
SLC30A5	20.952	22.3643	19.4828	22.8771	23.273	22.6523	23.3181	21.1475	21.6127	23.3433	19.9967	21.69
EXOC6	18.1659	22.2888	24.3269	19.5062	18.3473	20.2704	19.1619	18.9578	18.9578	19.8384	21.5452	21.7102
NPLOC4	19.2087	25.194	22.2267	23.7276	24.09	24.3012	23.8823	22.9555	23.9283	22.6654	23.0874	24.0506
GOLGA5	21.5947	21.994	23.455	24.1462	24.4247	23.9156	24.3269	23.9348	23.8395	24.0955	24.0326	23.2834
NANP	20.4562	21.7139	23.2971	23.1039	23.8933	24.2604	22.8771	23.1668	23.0434	23.6784	24.2575	23.8794
RAB3IL1	23.4582	25.803	25.6165	19.795	20.8668	21.1932	22.9555	22.6058	23.3651	21.6127	21.8647	19.6265
WDR20	21.7359	21.4866	22.7675	22.2742	23.6475	23.8066	25.7078	25.0676	25.7873	25.1426	25.3356	26.0774
TBC1D15	22.0675	20.9779	23.4021	25.0499	25.092	24.8108	25.1306	24.6894	25.0952	24.94	24.6042	24.744
RDH11	25.8006	25.2173	25.0643	26.5503	24.7407	24.8614	24.2653	25.2115	22.6886	25.9213	25.5071	24.0297
CIP2A	22.3008	19.8202	22.8802	20.7811	20.9663	21.8397	22.3684	21.7037	22.5505	22.1207	21.2763	22.3158
STT3B	26.9931	26.9636	25.5694	27.8966	26.8881	27.0713	24.0297	26.2906	24.09	26.7766	26.8049	25.423
HM13	23.1213	24.2327	18.9399	22.6979	21.1985	21.7856	20.7039	22.0758	20.8749	21.8097	22.5204	19.0873
ALMS1	19.2204	23.7572	23.1847	22.7642	22.4726	23.1281	23.599	24.0297	21.807	23.334	21.6707	23.804
NEK9	23.0874	20.1616	22.8752	24.7964	24.7241	23.6555	23.7788	22.8588	22.9039	23.5885	24.3092	22.9455
RPS4Y2	22.4546	24.4382	24.2023	19.135	20.4406	20.5559	20.2166	18.3604	20.4104	19.2358	19.0155	19.8202
PLEKHO2	22.2058	19.1823	23.3798	24.167	24.1311	24.6563	26.7112	26.1048	26.5965	25.9481	26.1816	26.4725
DDX54	19.6757	20.4662	24.0696	32.6386	22.6747	22.5726	22.6863	22.8771	22.721	21.1282	20.0965	21.5891
BRIX1	26.2425	26.6583	26.0821	24.1505	23.7788	24.441	23.5217	25.3474	23.9577	23.4432	23.6228	23.8823
NEK7	25.3948	23.742	20.7058	23.3847	22.812	20.5323	23.2863	23.1433	22.2772	22.377	22.2762	19.4739
MICAL1	20.4422	23.2655	23.1824	21.7921	21.9477	21.7408	20.854	20.458	21.1497	20.9909	20.6377	19.3058
UTP15	21.9167	22.8538	20.4722	21.7528	21.7989	21.8878	20.6786	19.7791	22.3063	19.8658	19.8066	20.7949
NUP210	29.5352	28.8023	28.1365	30.1788	29.1118	29.1731	27.0375	28.8876	27.2011	29.4381	29.3795	28.257
SNX29	19.1192	24.0093	22.4059	19.0408	19.0289	19.4796	22.1739	21.6383	19.4189	22.5451	19.8658	22.5395
GEMIN5	20.6059	22.2149	20.5432	22.0898	21.8455	19.0213	22.6174	20.1332	22.4519	22.3643	22.7317	21.8129
RAPGEF6	20.5621	23.1008	22.6835	25.8685	26.0663	25.987	27.3857	26.9193	27.359	27.1576	27.2243	27.0934
SMCR8	25.6607	27.6424	27.111	25.4362	26.2996	26.3926	26.7349	26.5084	27.1481	26.3209	26.7112	27.4755
PARD3	22.2112	22.1138	21.2125	20.4905	23.5474	20.2911	22.3998	22.7611	22.3182	22.6199	21.071	20.8294
IPO4	23.6696	22.5177	25.2821	22.4846	23.1008	22.3608	22.8752	22.6389	22.941	23.3323	22.6687	22.4909
NOC3L	23.1453	20.3964	19.6757	21.0498	18.3219	20.9423	21.2912	21.2463	20.6866	19.0712	20.3458	20.2212
COG1	21.3095	21.586	20.3131	25.1866	26.0538	25.9819	26.3881	25.5649	26.2996	26.1048	26.1073	26.1481
SMAP2	19.6644	20.2464	21.115	20.013	21.2326	19.5893	23.4511	20.9747	23.5217	22.3998	23.2683	24.4825
ZC3H15	22.2518	22.988	24.673	22.4193	24.2441	22.9707	23.2892	23.0144	23.3095	24.9959	22.7911	22.9071
TBC1D22A	18.7822	21.6996	20.0965	21.826	22.3998	22.7317	23.5843	23.2563	23.6298	22.5949	22.7242	23.8094
RAB2B	23.9156	19.6332	21.9341	23.9318	23.4793	23.6452	22.9917	23.36	20.2282	24.4247	24.1397	22.8821
PPP1R13L	23.1081	20.4518	23.1008	19.0155	21.6127	22.1187	22.2518	22.122	22.7642	21.6707	21.2703	22.6523
TMEM263	24.4658	26.8619	27.1082	22.8628	23.1213	23.6534	24.6077	23.7701	23.8584	24.4856	24.1365	24.4638
NUP133	25.5029	25.2234	22.9071	26.8153	27.0713	27.0448	25.2728	25.1306	24.1462	25.1055	25.1132	24.8614
PDCD6IP	24.8485	24.1867	25.7414	24.0696	23.9156	23.9177	24.6763	23.7235	24.2407	24.2075	23.952	24.2683
SLC20A1	19.4691	19.9071	21.5164	19.4501	18.9017	19.3689	21.2812	21.669	22.139	22.5204	21.9625	22.0276
CHMP7	22.4437	21.7242	22.8883	25.5723	26.0009	26.2906	25.9574	25.3702	26.1002	25.8006	26.1671	26.7112
THEM6	22.6768	22.4674	21.6734	23.949	21.9675	21.8596	18.0101	22.6747	21.0829	22.5606	22.9852	19.8972
DEPDC1B	21.3847	23.3651	20.33	19.6332	20.1332	20.4214	22.139	20.9565	22.5645	21.7171	21.8306	22.6174
CHTF18	19.6364	20.267	21.1594	19.4871	20.448	20.4422	19.8623	19.4828	19.0577	19.4118	19.4545	20.5723
DCAKD	23.1189	22.1057	21.0655	23.6784	22.0018	21.8685	22.0256	22.2267	18.1659	23.1898	22.8883	22.4498
OSCP1	19.0873	20.4963	21.3788	20.4043	20.3695	20.3729	19.3344	19.5474	21.2435	20.5406	20.4995	21.2812
NUDCD2	18.4574	22.1894	21.6092	25.7225	25.9438	25.7186	23.5449	21.6361	19.7307	22.1297	23.0902	22.6641
SCFD1	24.8614	26.9843	27.2752	26.0104	26.612	26.6867	26.3979	25.7078	26.6721	26.6184	26.6583	26.7042
TRAPPC12	21.419	22.1859	24.2717	23.4668	23.5927	24.0261	24.4092	24.0599	24.6332	24.1824	23.4582	24.3524
POF1B	22.8989	26.3434	26.5503	19.6948	20.6715	20.7244	23.07	20.1923	23.1615	20.7725	18.531	23.0058
FAR1	23.7744	21.8434	23.334	22.1434	19.9192	18.7922	20.559	22.0112	20.3458	22.4218	22.2657	21.6234
UBLCP1	21.4625	23.7039	22.4952	20.9565	20.6842	21.2571	20.891	19.8335	20.4073	20.4043	19.8843	19.76
PCNP	20.7269	21.0208	19.8685	22.5177	22.6022	23.1811	21.606	20.0909	22.3283	21.8469	21.8002	21.5326
LMO7	21.1366	23.7822	24.1091	23.9392	24.0506	24.1257	24.7791	24.4604	24.3788	23.0902	23.8659	23.6586
ATXN2L	20.2997	23.7957	21.7511	26.03	26.6798	27.1345	26.9015	26.6744	27.2312	26.3118	26.7291	27.0558
GIMAP1	25.0595	21.3897	23.4142	24.744	23.6318	21.53	21.0109	21.6251	20.2113	21.3284	19.683	20.6807
PHIP	20.3905	20.2577	23.5178	22.6615	22.9917	22.8989	21.0865	20.7574	21.9122	21.1128	21.5252	21.7581
RASSF5	22.9344	21.5641	20.3931	23.8914	24.8187	23.6904	25.3274	24.5114	25.2053	23.5013	24.5231	25.6005
NELFB	19.1444	20.1716	17.8047	21.339	22.4699	22.058	19.0408	19.0712	20.2837	19.8922	19.2751	19.8415
SREK1	22.0985	20.9623	24.1824	21.3454	22.7003	22.7242	22.1163	22.1567	23.555	20.5987	21.5902	22.5971
METTL21A	19.7466	19.8623	21.8746	20.3624	21.0682	21.1806	19.2358	20.3348	21.013	20.2805	19.795	19.9315
CASKIN2	21.1026	23.8763	24.2162	23.8624	24.1692	24.5189	26.9636	26.4513	27.1255	27.2525	27.064	27.4859
PSPC1	21.6251	21.4771	22.0276	21.8346	20.9474	21.4841	18.729	19.6043	19.1555	19.6401	20.2754	21.2037
MADD	21.7892	21.9397	20.4022	24.2373	24.7002	24.9912	26.03	25.8791	26.2759	26.1523	26.03	26.5199
SYNE2	25.9916	26.3979	27.3163	28.1263	26.0055	26.1859	22.8248	25.4938	23.4348	26.2289	26.1723	24.5565
DNAJC9	20.9502	19.7627	20.2335	20.9887	21.5913	20.827	18.9578	20.6318	19.426	20.0052	20.6137	21.2463
BRI3BP	19.4603	23.4327	24.0093	22.1591	21.2837	21.1417	20.7001	20.9689	19.4918	21.5481	21.1175	19.1967
CTNNBL1	22.3347	23.2947	19.141	21.4452	21.5756	21.5107	18.9871	19.0992	20.8668	21.003	20.8365	20.4131
SEPTIN1	25.6293	25.0081	23.9653	24.3618	24.1017	23.7957	22.5451	23.3291	22.8219	22.7675	23.0949	23.4762
AHCTF1	23.9121	21.1128	22.9852	25.9537	26.0421	26.4365	24.5663	24.5694	24.0696	24.09	23.6784	23.2683
TTN	20.8966	19.3977	22.9154	25.5441	22.8588	23.3259	22.1057	19.8766	19.8726	20.937	21.2812	21.176
ARAP2	20.4345	23.4762	22.3347	20.2242	21.2061	21.2169	22.941	21.6526	25.0299	22.6174	21.3485	24.6181
LZIC	23.952	18.5112	20.8413	23.9549	24.4658	23.6856	25.2677	23.1951	23.6363	23.576	23.3651	24.7691
DDX1	25.1132	23.8371	24.5231	24.2327	23.5065	24.0024	23.0144	24.6077	22.7366	25.6854	23.0924	23.5817
H1-10	25.9375	26.7162	25.2775	23.4021	18.6175	20.4156	19.4463	24.4937	19.4828	19.2695	21.304	21.2326
GBF1	22.2821	21.6562	19.4404	23.397	24.2859	23.7207	23.9217	24.0478	24.2859	24.0506	24.1505	23.7822
SMG7	19.9594	19.6101	19.795	23.4192	23.494	23.7701	25.8598	24.5358	25.1906	25.0773	24.6181	25.3612
TM9SF4	24.3337	23.1281	19.426	24.9307	24.2575	24.2859	24.3891	24.6181	23.5885	25.102	24.5384	23.8659
IP6K1	23.3181	20.8625	20.9158	21.9167	22.4284	22.1351	20.4246	20.9909	22.4437	21.0208	21.1806	19.6401
ELMO1	26.0246	24.8692	21.621	25.3702	25.4938	25.7605	23.6083	25.0361	25.1113	25.7743	25.7325	25.2944
WASF1	21.1905	20.6481	19.2902	19.6573	19.9251	19.3058	19.1312	20.1716	21.7455	21.1475	21.7836	22.4243
AP3S1	20.33	20.1695	21.364	22.058	23.047	23.1213	24.4328	23.5065	24.5694	24.1734	23.5636	25.0643
TSC1	20.0862	22.3158	20.7667	21.992	22.7611	22.5078	25.5959	25.4362	25.6005	25.3043	25.198	25.5275
UBXN4	19.8922	20.82	19.0873	23.021	22.8883	22.9238	22.394	22.7051	22.5683	23.2707	23.2707	22.9186
HSPH1	27.4505	26.3881	25.423	28.3024	28.3558	28.5562	28.9962	28.6711	29.143	28.7204	28.8023	29.2274
LPGAT1	21.7511	21.4268	22.2285	22.4319	21.3551	19.9192	20.1085	19.4463	20.0657	19.2503	19.7259	20.4406
DOCK2	27.5491	25.7808	25.5368	27.6795	28.1798	28.1263	28.3213	27.738	28.5215	28.417	28.113	28.4325
TBC1D5	23.9392	25.4514	26.3209	26.8097	26.9493	26.6649	28.6426	28.0032	28.9745	28.2289	28.3558	28.7829
MYO18A	22.8628	24.7081	23.6174	23.4638	22.9215	23.1597	22.3063	21.8362	19.8658	21.0498	19.2851	21.3528
GCN1	25.8481	19.4545	18.2112	25.1685	25.373	25.0463	25.0218	24.4026	24.399	25.455	25.1233	23.529
ARHGAP45	24.02	25.6762	19.767	24.7034	24.693	24.7909	25.8006	25.4908	24.5818	24.9442	24.7156	25.0676
NUP205	26.7349	25.9667	24.7691	26.3163	25.4586	25.53	25.77	25.8725	24.9506	26.4849	25.4702	26.1048
RUBCN	22.6	21.0007	22.9505	22.0675	21.992	22.3982	25.8685	25.2633	26.1384	25.6809	25.4433	26.1555
ANKS1A	19.0816	18.8936	20.1616	21.201	20.2412	20.6964	22.5606	24.1286	23.1698	22.5746	21.8397	23.0164
PIGK	20.7574	19.3058	19.2851	22.3307	20.0379	20.5511	18.1659	20.3372	19.8003	21.0998	20.7891	19.0408
SORL1	18.1155	22.0704	22.0675	21.9855	21.0363	21.5433	23.1597	23.4762	22.2267	23.6337	24.1462	23.2971
RABGGTA	20.9269	21.0171	22.2797	19.1137	20.952	20.5897	18.7399	19.9343	18.875	19.4739	20.3059	20.1526
TFG	22.2267	20.8048	22.087	26.7522	27.082	27.3502	27.3287	26.7973	27.4682	26.7702	26.955	27.5615
USP6NL	23.0373	24.7868	18.7155	25.4908	24.1091	23.9951	27.51	26.955	27.5812	26.8945	27.4064	27.531
ARPC1A	20.8859	22.7719	22.5781	21.5512	18.9578	21.3284	20.5311	18.8394	22.0794	20.9121	19.8415	20.658
HDAC2	23.5257	22.5429	21.2169	23.9283	23.4348	23.8465	21.2435	23.0004	20.9062	21.9002	22.5558	21.5088
STAM	20.9447	19.4021	23.4745	26.2828	26.6624	26.8584	27.7281	27.4587	28.0439	27.5378	27.3938	27.856
SYMPK	25.0751	22.3113	21.8878	27.0375	27.4859	27.5885	24.1056	22.7573	23.1008	24.9614	24.0126	23.4567
TAF15	24.6702	26.5357	25.6293	24.5853	24.0955	24.9097	23.7744	24.2229	24.5358	23.8395	23.9549	24.4604
GGH	23.9248	24.7275	26.7162	19.706	19.6948	20.7481	20.4562	22.0428	22.5078	20.877	19.8972	22.2187
RPGR	19.0155	23.9909	23.0733	20.9663	20.3964	21.7037	22.2378	21.4301	21.4753	20.8162	20.2805	21.3705
DDX17	26.8584	26.1131	26.4425	25.1233	24.8692	24.6332	23.65	24.3269	21.3226	22.5897	22.7675	23.461
TANK	23.482	21.5433	20.8859	24.7081	25.2996	25.0643	25.5461	24.6816	25.2886	24.5663	24.9442	25.1233
NEO1	23.0902	19.8992	23.1517	23.8343	24.4899	24.2683	26.4978	26.4593	26.3657	25.9704	25.5441	25.8006
ARHGEF1	24.9746	24.5565	25.4469	24.5982	24.1196	23.9421	23.8465	21.2478	23.3259	23.3259	23.7788	21.8574
UFD1	21.8574	23.8435	21.0363	20.2845	21.763	20.7217	22.058	20.9846	20.3905	21.5947	21.1282	21.419
GLG1	21.2125	20.0275	21.7263	21.763	22.0534	19.6401	20.6174	21.695	20.2754	23.3651	22.5283	18.8936
UPF1	26.6318	27.8035	28.8876	28.8269	29.8158	29.7222	29.5352	29.1118	29.9021	29.5501	29.8823	29.9874
COPS5	21.3598	20.9846	24.888	22.5204	22.3158	23.0971	22.8538	22.087	22.5429	22.0534	21.8434	22.3836
TNPO1	26.959	25.5441	25.4018	26.612	27.0344	27.0505	26.1671	25.9316	25.6505	26.6253	26.3702	25.5811
ARHGEF2	26.0009	24.9097	20.6088	25.0111	24.0599	23.6634	23.0638	23.3027	22.812	23.0949	23.2302	22.7675
USP9X	19.3058	21.2091	20.2545	21.0599	22.2058	21.586	21.5558	18.4307	22.6579	21.2812	21.9187	20.7481
USP7	24.8968	22.3022	24.7592	24.9746	25.3948	25.2483	24.5114	23.8794	24.1734	24.1962	24.3788	23.7276
ATP6V0A1	23.6174	22.1651	21.176	22.695	23.445	22.867	25.5845	24.9307	24.6368	25.6248	24.9189	24.4148
LPP	20.8104	24.2815	25.6559	26.9193	27.2712	26.9015	27.9086	27.3351	28.3558	27.6915	27.6574	28.2395
ATP2A3	26.5832	24.7667	21.9167	27.7742	26.3163	26.1073	23.9787	25.5071	23.3363	26.5965	26.3657	24.936
PHKB	21.8483	20.0455	20.8966	19.3612	19.3977	19.6265	19.7866	19.3508	20.2335	20.3229	19.6196	20.4022
RNF34	22.1138	23.5142	19.7565	19.8415	21.5393	22.0704	20.0862	19.9967	22.6149	21.6334	20.8413	20.5798
YIPF5	18.8496	21.5007	20.3059	22.1739	23.2834	22.9264	22.7801	22.0555	22.5526	23.3926	23.1785	23.2284
IGSF8	20.7415	18.7822	22.0158	19.9038	21.071	19.1192	19.7791	21.436	20.9339	22.8186	22.8447	22.4319
RPL36AL	28.8357	29.67	28.8023	27.1754	25.8173	25.6651	25.0361	28.203	25.8996	24.9791	19.8517	25.7078
PSMG2	19.8685	24.6368	24.7667	21.5365	21.5088	18.1155	22.0639	20.5406	19.3445	19.2141	20.6661	20.1489
NCLN	25.4974	25.455	25.5071	25.6165	24.5982	24.1824	22.3412	24.5757	21.411	25.201	24.3484	22.6425
ERGIC1	24.2373	24.1902	23.7104	26.7883	26.4015	25.8173	24.8239	26.03	23.4219	26.1753	26.1753	24.7592
CCDC102A	21.3166	20.9936	22.7774	18.8936	19.7791	19.7495	22.171	22.7195	22.0052	21.3311	22.9264	23.6739
MYLPF	20.8517	24.9676	23.9217	28.8357	20.384	20.124	18.258	20.6886	19.0155	25.1132	21.4866	21.6383
CCDC47	24.888	24.3524	21.9296	25.7808	24.2373	24.2107	21.7224	23.5783	21.2534	25.5845	24.6894	22.1079
SYAP1	19.1823	19.0213	23.8933	27.6665	28.0922	28.014	28.6572	28.0922	28.9289	28.5215	28.5957	28.9745
EXOC4	23.4474	20.6137	19.9251	24.9882	24.8283	25.3515	25.6505	25.1233	25.5368	24.8453	25.373	26.0385
MAGOHB	26.5887	26.5259	26.2049	26.4919	27.2098	26.9366	26.3766	26.2425	26.0246	26.2177	26.2322	26.0861
FERMT2	24.1994	25.7543	25.8128	24.6702	24.6638	25.0218	26.8945	26.612	26.9987	26.4095	26.5924	26.5965
FUBP1	22.1371	21.9216	22.7435	20.6602	21.2363	21.1104	20.9846	20.1948	20.8228	21.242	20.1596	20.8966
LRRC59	25.6248	20.0052	23.4689	25.9375	25.2173	24.8453	23.6823	24.8044	23.0661	25.9148	25.4202	24.5818
EXOSC8	19.77	23.3798	21.9675	21.2703	19.4404	22.4171	23.0504	18.6175	22.1651	21.9032	20.0657	22.0675
SH3KBP1	23.2588	22.2085	20.1332	23.1773	23.9719	23.7993	25.0835	24.1397	24.954	25.0157	24.8732	24.8187
MOB3A	20.9747	21.975	21.8929	22.2112	22.6117	21.8636	22.2484	22.5645	22.6174	22.8821	22.0315	20.3097
DOCK10	19.9171	23.4239	20.1888	23.4307	24.0126	24.4937	27.6111	27.2243	26.612	27.6574	27.4755	27.5885
ATG2B	20.053	22.1283	24.2683	20.5256	21.1623	20.448	20.658	20.448	22.3503	20.8413	20.511	22.5781
EFHD2	22.941	22.8802	21.7581	25.0802	25.4702	25.5898	26.3815	25.3825	26.8215	26.2233	26.0159	26.4365
DCPS	21.8434	19.557	21.4684	22.6149	22.6099	21.1175	23.0527	22.9971	18.3604	24.1585	23.9217	19.8335
ISOC1	20.511	21.2037	23.0971	21.2091	21.297	20.6715	20.2828	20.4722	21.115	20.2412	20.0565	20.814
FAF2	25.3515	25.0773	24.6702	26.0385	24.8572	24.2229	22.8943	24.9219	22.9852	25.2886	25.407	23.7901
CCDC124	20.1716	22.4265	21.9064	19.8384	19.9799	19.7121	21.0599	20.6929	20.1738	20.2356	18.8202	20.566
AP2M1	24.5694	20.4131	25.41	24.1692	24.2683	23.7673	23.6475	23.8191	23.8343	24.2604	24.02	23.7673
TUBGCP3	24.8572	22.8008	27.3502	21.6933	23.2076	22.4107	22.9728	22.5929	23.2655	23.4021	23.4982	22.2285
ORAI1	20.7217	19.3276	20.2282	19.9594	19.3804	19.9829	21.0945	20.2464	20.854	21.1782	20.7335	20.7318
REPS1	19.9038	22.8821	19.3276	23.6452	24.1429	24.1608	25.0403	24.8646	25.0802	24.5515	24.4328	25.1551
HVCN1	26.2233	26.54	27.5885	21.8041	19.624	19.0636	23.0004	24.1483	24.4658	24.1902	22.1955	24.94
SNRNP40	25.5368	25.5245	22.3982	25.6993	25.8598	26.1816	24.2407	24.3705	24.1337	23.761	24.8154	24.5694
RSPRY1	20.4722	18.9987	20.6929	20.3163	19.938	20.6886	20.754	20.2873	20.2493	19.6165	20.448	20.1556
ELP4	23.2284	25.39	24.4352	22.4413	21.9656	22.0428	23.1517	22.9455	23.6192	23.0373	22.268	22.8276
SEH1L	23.7627	22.394	19.683	17.6959	20.2356	22.6654	22.1828	22.7366	22.5283	19.495	20.9423	21.3095
SAAL1	19.2803	21.7815	22.2247	23.455	22.8402	23.0874	21.4217	21.4684	20.0716	21.5213	21.5533	20.0207
MVB12A	22.8344	20.3059	22.8051	23.1951	23.3627	23.9348	25.6341	25.455	25.6882	25.6005	25.3649	26.1002
CYFIP2	24.8485	23.5817	20.7481	25.1087	25.7294	25.0676	24.8816	24.9829	25.3825	25.7779	25.7386	24.7621
EDC3	22.5283	23.2138	21.3897	26.7291	27.3287	27.6111	27.2098	27.111	28.0566	27.5246	27.2149	27.4952
STAMBPL1	23.1597	24.6563	24.9712	25.9148	26.3502	26.4593	26.7219	26.2538	27.0448	25.8365	25.7456	26.7219
S100A16	23.1615	25.2483	26.426	18.9656	22.1679	19.2087	22.7675	20.669	23.115	21.013	21.4771	23.0504
BICD1	20.4755	20.6715	21.442	24.082	24.9219	24.9993	26.6649	26.3583	27.4404	26.6649	26.6699	27.1345
PGM2	20.6211	25.5029	21.1691	24.4026	24.4453	24.5773	23.6904	21.1806	22.7179	23.6298	23.8066	22.6099
CERS2	24.3891	24.8646	21.1554	22.9344	21.7921	21.4883	20.013	22.3718	19.4377	20.2003	21.9557	21.7657
DCUN1D1	20.4963	20.7811	18.7721	22.268	22.4466	21.6766	22.4029	22.0089	22.7886	20.2335	22.3849	19.1751
TOE1	19.7627	20.8588	19.3643	21.4979	21.53	22.1955	22.0442	21.4142	21.7333	20.8326	21.1348	21.7224
RUSF1	21.3871	23.0125	20.8004	23.2186	22.4302	22.4059	21.3571	22.1187	19.5474	22.4147	22.0726	21.7921
DDX27	23.4103	23.8998	24.5694	21.9625	22.0089	22.377	21.9675	22.1515	21.3847	20.8729	21.6305	20.3729
BORCS6	20.6602	21.5678	22.4265	20.8004	21.8397	20.3458	24.5818	24.114	24.8758	23.3952	23.3489	24.4788
ZC3HAV1L	22.3955	19.0155	19.0495	21.4538	21.7285	23.6987	21.695	22.3907	24.082	23.9751	19.8886	21.6191
PDLIM5	19.955	20.0909	21.6829	23.9751	23.2683	24.1692	24.9189	24.3665	25.5207	24.5903	24.9676	25.3328
ERO1A	24.2075	24.3187	20.7949	24.5148	25.0499	24.5437	24.2604	24.5515	22.5897	25.1866	25.1634	23.0004
FUBP3	22.1894	22.2432	21.376	21.5593	22.5395	22.9623	21.669	21.376	23.2076	22.0509	22.6543	23.3115
RBM17	20.9799	22.1079	19.9989	22.4818	22.5706	22.813	20.566	21.3897	21.779	20.5758	20.5897	21.9167
SEC22A	18.7986	19.9989	19.8766	20.3992	20.3657	19.6573	20.5897	19.3445	19.9799	20.854	20.4878	19.7774
ITCH	20.7335	20.6318	24.6474	23.0924	23.0681	22.8943	24.0326	23.8435	23.8124	23.9577	24.4559	24.5114
KIRREL1	22.0484	19.8517	24.3394	21.654	20.511	20.7667	24.3945	23.5449	22.8421	23.2412	24.0633	25.3515
CDK5RAP3	21.5977	18.9284	19.4603	22.9264	23.1698	23.5927	22.5204	21.6617	22.7462	21.9266	21.7528	22.6117
VCPIP1	22.3608	22.7366	19.3158	21.6457	21.6272	21.5641	21.8346	20.7891	21.6855	21.2571	21.5977	20.9474
ELMO2	21.9187	22.0794	23.7276	20.6886	22.1057	22.1434	19.9171	19.1921	20.9936	20.8698	20.2911	20.2027
TMX3	23.2449	22.0985	23.0518	22.6099	21.0599	21.4625	19.9829	18.9115	18.7076	20.0275	19.9637	21.5037
CHAMP1	19.259	24.0232	23.139	22.7026	21.7359	22.3442	20.3695	20.9971	19.1137	19.8811	19.3612	21.442
ZFP91-CNTF	21.3014	23.7307	20.5256	24.1994	24.8614	24.9882	22.5366	20.9779	22.4243	21.4941	21.8929	22.8883
SLC35E1	22.394	21.5452	22.7703	26.4365	26.7398	26.2137	26.6624	26.0345	25.887	26.9366	26.2968	26.0159
USP47	20.937	22.4079	18.7076	22.9322	23.1824	22.5451	22.0112	22.0462	22.9104	21.8624	19.1192	21.2294
CLPTM1L	25.9438	25.3406	24.3855	26.4782	25.1055	25.2775	23.3027	25.1788	22.4612	25.8536	25.4644	23.5332
SCYL1	22.6654	21.6251	26.1723	27.019	27.6312	27.3938	27.7106	27.2365	27.552	27.2712	27.4587	27.2098
SCYL1.1	22.3982	21.9418	20.035	21.071	20.2636	22.2187	19.5062	22.0834	22.4284	22.1434	19.5397	22.5011
EXOC2	20.8326	21.2637	21.807	19.9315	20.035	19.5264	20.6407	20.2113	19.706	20.3511	19.3397	20.2282
CNDP2	23.2655	24.3736	22.5304	25.0463	25.9113	25.5441	25.5071	24.5903	25.4803	24.8646	25.1113	25.2455
B3GALT6	22.9006	25.0361	24.6856	19.2751	19.2204	19.2646	20.5311	19.7335	20.33	21.5678	20.3256	21.1578
EP400	18.9656	20.3229	21.2637	20.2356	21.0498	21.4907	23.4762	20.0862	24.5437	22.6543	20.9799	20.8048
SNX27	22.9215	24.2508	21.2571	20.9305	21.9888	22.0442	21.4771	21.1729	21.6272	21.3958	20.1451	20.384
KIF16B	20.3931	22.8628	21.306	22.7719	22.9753	23.482	24.4352	23.9217	25.0157	23.8066	24.3455	24.2023
PRRC1	21.6361	21.0865	20.6268	25.5811	25.6005	26.1048	26.3614	25.9113	26.93	26.4593	26.0538	26.9255
CCDC138	20.34	20.9663	21.5186	18.9871	23.3259	20.9865	21.2233	20.9197	21.5593	20.9623	20.5046	20.5432
CCDC43	20.3348	23.3514	22.7026	20.0503	21.8483	22.5971	22.2725	21.5826	22.1567	20.658	21.5088	22.3708
JAKMIP1	19.4501	21.4684	22.9433	20.3033	21.669	21.411	22.1031	21.773	22.7488	20.1332	21.8746	21.7455
MBOAT7	22.6916	19.8384	21.9625	20.5046	19.5109	20.7039	20.1048	19.7899	20.669	20.901	21.3571	20.8791
DOCK7	21.8536	23.4745	21.9079	24.7379	24.9097	25.1155	26.128	25.6882	25.8173	25.5959	26.0345	26.2482
ANKRD27	19.7307	21.6426	19.938	19.3029	18.8394	19.7971	22.813	21.9149	23.482	18.9284	19.7307	23.3065
SERPINB12	27.6424	29.0243	29.6959	21.5977	24.3304	25.3406	25.987	24.7002	26.6583	24.3855	25.5811	27.0848
IPO9	23.0058	25.2728	25.0802	23.0125	23.3323	23.9751	23.3798	23.2588	23.5721	23.1698	21.3112	23.6987
INPP4A	21.3112	19.5231	23.869	21.2169	20.3547	20.384	20.7984	20.2282	20.7001	20.7634	20.7058	20.9565
RBM14	23.0518	19.8726	22.3063	22.9595	23.5671	23.3363	23.0902	22.1622	23.4885	21.7285	22.5726	23.0518
NEK1	25.0111	26.7291	23.8153	25.8646	26.5084	26.93	25.1381	25.6949	26.2538	24.6042	25.1906	25.8791
FAM111A	18.9578	21.881	22.7855	20.7514	19.9637	22.0462	19.5893	19.545	20.2242	22.0276	22.4777	20.0773
TRAPPC9	20.4614	24.0662	22.1972	23.4327	24.0633	24.65	25.5769	25.1426	25.5898	24.6332	25.2455	25.8575
GSDMA	24.7791	26.7398	27.7106	19.741	21.9809	23.1517	22.0276	23.1811	24.2653	22.6697	23.1433	25.198
SLC38A2	21.4713	20.2965	21.3485	24.1257	24.3586	24.4988	25.0499	24.6105	24.7517	25.5769	25.018	25.3702
VPS35	26.2091	25.4908	25.3515	25.77	26.0903	26.0608	25.7543	25.2384	25.6762	25.6109	25.5959	25.3649
MAGI1	21.1497	21.6643	19.5062	19.5955	19.9454	19.8003	20.8668	18.8309	21.2703	20.5917	20.1266	18.9776
PASK	21.2738	20.3097	22.1163	19.8865	20.3624	19.4021	20.2845	19.6644	19.3058	19.6757	18.682	21.1594
VPS13A	19.4144	20.8228	23.2918	22.9555	22.6199	23.3952	22.7987	21.6334	22.3608	23.4142	23.576	23.6823
MED15	19.643	21.5593	20.34	21.8455	22.326	21.9446	22.0534	21.5593	22.2821	21.8232	21.8957	23.2519
ERGIC2	19.8992	22.3412	19.3612	22.9104	23.2621	22.7987	23.1847	23.0504	22.7003	23.7458	23.0373	23.2005
MCCC1	30.5191	31.5507	31.0145	27.2636	28.2395	27.5954	27.9692	28.4639	28.8993	29.143	28.8132	27.1082
ERBIN	23.2138	24.4065	24.9033	26.9015	27.3223	27.1419	29.6959	29.0678	29.5138	29.0062	28.8876	29.2607
RPS6KC1	20.0234	20.2113	21.2233	21.9994	22.1111	22.2149	25.6293	24.9712	25.4263	25.1155	24.6529	25.4863
TP53RK	23.1643	20.3657	20.4379	20.8228	19.8335	21.5558	20.3964	19.7443	20.877	20.2845	19.6265	20.6211
SRPK1	23.3291	19.0103	24.9676	23.8094	24.2075	24.5231	24.082	23.4103	24.3665	23.3722	24.4352	23.718
SMC6	21.013	21.2259	20.9447	20.5917	21.0226	20.2965	20.6866	20.8413	21.621	20.7751	19.5732	21.5164
TMEM209	23.3395	19.8234	22.1011	24.0732	22.456	23.0949	20.8067	23.1414	18.7922	23.455	23.0537	21.6164
SIN3A	19.977	21.9266	22.058	23.2813	23.7572	23.3027	22.9505	23.0638	23.4239	23.2197	23.1727	22.0534
OSBPL9	27.8676	28.3213	28.245	26.6253	25.82	25.8056	24.7667	28.4887	26.8584	25.1634	25.3474	25.987
RUFY1	19.9863	23.8191	19.7368	24.5773	23.8124	24.7621	25.8274	25.102	25.2544	24.7517	24.9614	25.6934
SPEN	19.5786	23.7901	19.3845	23.0613	23.2863	23.1727	22.1434	19.7121	20.3807	20.4846	21.5641	20.9241
MMS19	22.4578	24.7002	24.7731	21.7224	22.2707	22.8008	22.6886	23.5671	23.6656	21.6513	22.5177	22.6482
NIBAN2	28.203	29.159	29.2196	21.5088	26.3657	22.3696	25.0751	24.7691	25.1458	24.2653	23.1453	24.3665
TCF12	21.951	23.7701	22.7087	25.4586	25.7078	25.6248	24.5058	23.952	24.1505	23.1261	23.9248	24.6529
CNN2	20.1764	21.6617	21.2912	25.8924	26.5647	26.7973	26.959	26.4573	27.4001	26.8049	26.7615	27.2488
PCYT2	20.2027	21.3189	23.5624	20.3547	21.2738	21.6305	19.545	21.5977	20.6137	19.8173	19.545	19.938
PSMD1	24.4247	22.1622	19.6982	26.54	27.1183	27.2243	25.8173	25.4644	25.9148	26.4725	26.1131	26.1228
AGAP2	22.4059	21.506	23.8725	20.9121	21.6457	21.3454	21.9961	22.4302	23.718	22.2247	20.9339	23.3722
PARK7	21.992	24.3915	24.8434	24.6077	25.3274	25.4644	25.5029	24.7241	25.6809	25.1177	25.1741	25.455
SORT1	22.4674	21.7171	19.7727	25.3825	25.832	25.8457	25.6422	25.5368	24.8732	26.4978	25.7605	24.965
VAT1	26.7831	26.4206	26.5295	26.4095	26.6444	26.3337	26.7162	26.6253	26.5439	27.1754	27.0558	26.6744
NUP88	21.6191	23.2621	19.9231	21.9574	21.8097	21.4809	20.5917	21.3571	22.3796	21.5795	19.3508	20.8934
PKP4	21.5624	22.6174	22.4909	19.6696	21.2091	20.8816	24.6674	24.2815	24.6529	24.4788	24.9506	24.9746
PIK3R4	22.3328	22.7911	22.2378	24.9791	24.0565	24.1337	22.9039	23.3574	23.529	24.7002	25.1087	24.1902
EIF3C	25.2598	21.0924	22.9264	27.3223	27.7664	27.7	27.2844	27.0713	27.2752	27.856	27.8109	27.3643
TTC1	22.3818	20.3992	20.368	25.526	26.1523	26.5996	23.8763	22.9238	25.241	23.4266	23.6555	25.3043
DNAJC7	24.6563	19.4796	20.2828	26.7162	26.977	27.2999	23.6149	22.8344	23.273	23.0924	22.9623	23.397
CDCA3	19.3213	21.6164	22.0428	22.8691	22.7719	22.2772	23.6784	23.7385	23.2863	23.9283	23.6363	23.1668
PHB2	25.2821	24.9993	22.941	21.621	20.8791	19.4545	21.8574	20.8294	21.071	20.4662	19.7443	19.2803
PKMYT1	22.5726	25.5811	23.8343	21.8783	21.1655	21.0574	20.1266	21.3847	20.5365	20.1868	21.9032	21.6766
KIF2C	24.5773	23.3115	19.3213	22.813	22.4519	21.4713	21.2202	21.0171	19.4691	20.2636	21.7303	19.9799
DOK1	19.7565	20.2003	21.9122	24.0326	24.3915	24.4638	26.2322	25.77	26.4978	25.8457	26.1048	26.3881
HSD17B10	24.6042	20.754	23.7572	22.1297	21.3817	21.9316	19.8726	22.2985	19.5264	22.2466	22.1774	20.1665
SIGMAR1	22.9186	21.0461	20.7751	23.3823	21.3137	21.69	19.4985	22.3849	19.1444	20.4022	21.2294	19.2646
HNRNPAB	23.804	25.5409	24.8572	21.3735	20.6116	20.2775	19.2851	19.4651	20.7834	20.6211	20.3488	20.8668
NAP1L4	22.0052	19.1444	21.3817	25.373	25.4644	25.6832	24.7345	23.9421	25.1055	24.1692	24.2935	24.9307
NAPG	22.5328	21.53	23.3395	20.2464	20.4073	21.0461	20.9689	20.33	20.4043	21.0814	20.7244	21.1282
ACO2	27.7484	24.7909	25.9537	22.2085	22.4243	22.0884	21.0226	22.974	22.2888	20.1794	22.3347	21.0461
TM9SF2	24.2769	24.399	22.3684	25.2483	25.0111	24.9581	25.803	25.7267	25.5579	26.2538	25.5245	25.8598
SLC29A1	22.7366	22.7272	22.7121	20.0317	20.7984	21.2363	23.0125	22.5558	21.8041	22.7272	22.8008	23.4142
CPNE1	23.0814	24.3043	23.1727	20.0716	20.1716	18.5698	20.3348	20.4379	20.9721	19.9689	19.8384	20.2242
CCT7	26.6583	26.0385	25.53	25.4863	25.2598	25.2207	23.5636	24.1994	23.1414	23.8914	24.6702	23.3363
EBNA1BP2	25.4433	26.9255	24.6894	23.2224	22.4107	22.2378	20.5621	24.2575	22.2448	19.5626	21.606	20.0565
AGPAT1	23.4689	20.0965	22.259	23.8066	22.2821	23.0434	19.7121	22.7195	21.0766	22.0605	22.5825	21.4507
SH3GL1	21.4268	22.8506	22.0181	22.9433	23.5958	23.7627	24.4382	23.7993	25.0218	24.0126	24.3855	25.0751
VRK1	25.7294	24.5818	22.4498	23.9462	22.2149	21.7528	22.8421	22.4818	19.2646	19.9422	22.5328	19.495
NCAPG	25.4863	21.951	21.3847	24.8341	25.2207	24.6105	24.693	24.1548	24.6042	24.7621	24.7002	24.2935
MAPKAP1	19.7335	23.4719	21.1905	19.2429	19.7466	19.9799	21.5708	21.0109	21.9871	20.7244	20.8004	21.8911
GRWD1	21.0007	21.9557	20.6602	20.4995	20.2027	20.3418	20.2382	19.955	18.5698	19.4144	20.1085	20.3875
WDR77	24.0955	23.5624	17.6959	22.2725	20.8859	23.3823	21.8129	20.511	21.3598	20.4448	20.9241	20.9721
CYBC1	20.4995	23.8019	23.0039	21.6808	20.8004	20.7834	20.0657	20.7368	19.9989	21.3226	20.6318	20.827
MYBBP1A	26.1671	24.7931	25.2728	25.7294	25.9778	25.7386	25.2294	25.4216	25.0463	25.7078	25.2384	24.9097
TXNDC17	22.7087	22.3836	20.9423	21.2571	20.9623	19.4296	19.2902	20.6775	21.4713	20.6639	20.6842	20.1948
BUD13	24.4113	22.286	25.2598	24.954	25.39	25.2263	23.6048	32.6386	22.1434	22.3374	22.3684	23.1773
VPS25	22.5781	19.6908	22.359	20.0475	19.7524	19.7727	20.3193	19.7971	20.5176	19.7031	19.9829	19.8568
C7orf50	19.3158	21.6361	24.0534	22.1316	22.058	21.8015	22.5781	21.4713	22.7346	21.9701	21.9002	21.2259
NUDT16L1	21.9855	22.5526	20.1172	23.1811	19.7495	23.1433	19.8202	21.9888	22.153	21.8397	22.0758	21.994
ADPGK	21.6164	24.1223	22.1111	21.6127	21.3112	21.6191	19.4189	19.9989	19.2429	22.4274	21.7285	20.5559
GPATCH1	18.9221	19.8685	20.5299	26.7042	26.7973	27.2011	26.1073	25.7543	26.0944	25.887	26.0774	26.7162
NOL10	20.3163	20.6661	20.4562	20.384	20.6929	20.1414	20.1489	21.4268	21.1554	19.8992	19.3845	20.3059
TUBGCP2	20.9094	19.3771	19.4227	21.6617	22.1283	22.1233	19.9637	22.3998	22.1761	23.233	22.3244	20.6268
ESYT1	28.0032	26.8945	24.7196	29.2607	28.8876	28.3698	27.4149	28.2289	26.7291	28.8993	28.6572	27.0713
CRACR2A	21.2478	24.6474	22.3283	23.3651	23.3433	23.07	25.6449	24.3304	24.5479	25.8725	25.1337	24.888
ALG1	23.1727	19.6043	24.3945	24.1608	23.1127	21.8232	20.4156	22.2622	21.2637	23.9606	23.4567	21.8511
LIMD2	21.6305	22.6058	23.3489	20.3657	20.891	20.4266	19.3029	20.827	21.8574	20.9398	20.9269	21.3598
DIDO1	20.9689	22.3629	22.9322	20.34	20.2873	20.7891	20.0909	17.6959	20.1048	20.1414	19.4021	20.6116
MCMBP	21.4809	20.252	22.2563	19.1056	21.6818	21.5452	23.0164	22.3182	20.511	22.0898	19.0956	18.8309
TBCD	23.6318	22.0605	19.5397	23.1361	22.6654	22.1163	21.1232	23.6534	22.8969	22.7736	22.9505	23.7307
NDC1	24.0126	23.6904	22.6058	25.194	23.9769	24.7275	22.0985	24.4352	20.3992	25.1233	24.9157	23.2813
MMTAG2	23.5379	26.2759	25.7386	21.3551	22.7284	23.1668	22.6543	23.8019	22.7675	21.8911	22.964	22.7541
TUBB6	24.6547	27.1082	26.5567	19.8766	19.5352	19.9863	22.9687	22.8883	22.6863	22.1138	19.8234	20.6059
HNRNPUL1	24.8187	25.0643	23.9056	23.2638	23.6298	24.3455	22.9595	22.6452	22.9987	19.135	22.1187	22.8752
MSTO1	22.6863	24.7517	22.7987	21.6164	23.4068	23.1643	22.7855	22.394	22.9322	23.1433	23.4327	24.2604
DDX23	23.5013	24.6105	25.1788	21.9341	22.5109	22.6543	21.6272	22.244	21.9032	21.4037	21.6513	22.1283
WDR18	22.6835	20.8413	19.7495	22.6687	22.0462	22.4218	23.2605	20.2027	22.1233	23.1127	22.7051	22.1739
THUMPD3	22.9852	22.0555	19.585	20.4562	20.8729	20.9197	21.5678	20.6775	21.1232	20.0747	20.6807	21.376
TMEM109	21.8852	22.3328	23.5575	22.7801	21.9002	22.0794	20.6661	21.8929	19.7971	22.3629	22.4466	21.4301
NOC4L	25.201	24.02	19.8269	22.7611	23.7039	23.7307	23.804	24.1365	22.5158	24.1397	24.3187	23.7012
TMED9	24.936	25.8598	25.194	25.6293	25.925	25.3093	25.0543	25.1518	23.9549	25.2263	25.4263	24.3618
NUP58	19.7866	22.7801	23.2707	21.9229	21.0766	22.941	23.2971	22.6199	24.0171	23.1847	23.1189	24.2252
GNL3	28.257	28.9962	29.1118	26.8803	26.0944	26.5832	27.1661	27.5615	27.1576	26.2828	26.3396	26.6184
TMEM106C	20.4518	21.3528	23.7744	21.2463	21.7836	20.8104	21.6127	19.7774	20.8413	22.6117	20.2606	21.6426
KIFC1	23.6904	20.0317	21.9316	20.6513	20.8365	21.0972	19.9038	20.053	20.3729	19.2087	19.0636	20.0611
NUP85	19.8766	22.8402	21.5433	21.7285	21.3847	21.1026	19.8477	19.3566	19.557	20.7269	18.4879	18.3219
KATNAL1	20.8729	23.4567	21.6643	19.9071	19.8153	20.4073	19.9594	17.8047	19.9454	19.259	18.875	19.4118
ACAT2	20.0172	21.3847	22.8219	22.7003	22.9668	22.139	21.7285	19.6401	21.6617	20.6481	21.242	21.8783
CHID1	23.2707	19.9967	20.7574	19.9171	20.1616	21.0208	18.7822	19.4404	19.3116	20.2493	20.877	20.9423
LSM14B	19.545	20.5723	21.5512	22.5825	22.5726	22.9344	21.6829	21.8746	22.3347	21.297	22.1316	22.7317
BRIP1	22.0158	21.5795	22.326	19.8886	20.2754	20.0909	20.3033	19.7727	20.9846	19.8726	19.9071	21.3958
JAM3	18.4307	19.5517	23.7442	20.7217	22.3328	21.3705	23.3259	22.4909	24.2373	24.5773	24.1017	24.3705
OSBPL11	21.826	20.0503	25.1055	25.7414	26.2759	26.1481	26.1131	25.9916	26.3264	26.5693	26.142	26.0821
RAB11FIP5	20.2938	16.8808	20.9321	24.3147	24.6427	25.0802	26.5084	26.3903	26.9843	26.6318	26.4317	26.5439
TBC1D10A	22.0181	19.4227	22.7317	21.1905	21.3189	21.2534	23.3545	21.7102	23.0518	21.238	22.4319	22.988
NAA15	24.5565	23.2683	20.1923	24.3586	24.5694	24.3222	23.5721	23.2138	23.6318	23.2813	24.1585	23.3005
HEMGN	19.5062	19.1249	22.9381	24.0093	24.4788	23.8725	18.3473	19.77	19.3508	19.7466	19.4603	20.7834
SLC12A9	20.1596	21.2233	21.433	19.4118	20.2997	18.3604	21.7408	21.3986	20.4705	22.2267	20.6763	20.2166
AP1M1	24.8732	24.1286	20.0747	24.8998	25.4767	25.3649	25.0643	25.1741	25.2633	25.4767	25.0751	25.4433
FANCD2	23.1309	21.5365	20.7514	22.6316	22.9154	22.0089	22.1187	22.3008	22.3521	23.1309	22.8821	22.2267
MAK16	22.5645	19.6696	22.9753	19.6793	19.7866	19.643	19.7971	19.9038	18.2929	20.6088	19.4739	19.5397
CHMP4A	20.231	21.1475	21.606	20.1665	20.7448	20.8067	21.2363	20.9121	21.7989	20.8104	20.9197	21.4907
EIF2A	25.4803	24.5479	22.8248	25.3043	25.5368	25.5116	24.8187	24.9189	24.9912	24.7592	24.6368	24.9189
SEC11C	20.6513	22.8466	23.3142	20.2282	20.6377	20.252	20.0565	21.0498	19.0103	21.8536	21.2912	19.9343
FUT8	20.5137	20.7039	21.8957	22.7462	22.6425	22.4546	22.1371	22.0484	21.0363	22.7855	21.9888	22.5746
LCE3D	20.8588	25.7325	26.5693	20.9936	22.0946	19.6644	22.5283	20.4562	19.4118	19.0155	19.8119	23.1361
SPRR2G	25.6375	27.5686	28.3698	21.3788	23.4582	22.2563	25.4767	23.6987	26.1816	24.8782	23.8269	25.378
NIFK	22.695	18.531	23.1063	21.3485	21.7945	21.6734	21.975	20.7834	22.7719	21.2463	20.8934	22.1679
ALOXE3	22.6289	24.441	26.2996	20.5897	19.5474	19.767	21.0682	19.4296	21.2812	20.7859	20.5432	20.2938
YTHDF1	18.8657	19.3508	22.867	21.5037	21.779	22.4265	22.0334	22.2797	22.813	22.5078	21.8041	23.1469
DOCK9	18.9871	23.7627	20.5511	19.3058	19.7832	20.0379	20.9663	20.4878	22.326	20.9447	21.7699	21.6334
GTPBP4	26.4015	26.6444	26.5965	24.4178	23.8858	24.036	23.7627	24.5565	23.8763	22.9668	23.494	23.65
OSBPL8	25.6762	23.0164	19.9594	27.5378	26.8153	26.2585	24.9614	26.1228	23.4885	26.7042	25.9819	24.5437
UACA	19.7031	19.7524	21.0335	20.2113	19.3845	18.7399	22.0605	19.4062	21.3571	20.5299	19.5474	21.4058
CRNKL1	21.1417	23.0874	22.5558	22.139	22.3063	20.2027	22.4059	22.4674	21.1321	21.2202	22.0406	20.0475
PRKD2	23.8537	23.0354	22.5929	22.4466	22.6728	22.153	20.4792	21.5037	18.258	19.4871	22.0018	19.3276
API5	21.8929	22.5645	21.0731	21.6734	23.1189	23.494	18.682	19.4227	23.2813	22.3708	21.6855	21.6996
ZDHHC5	22.0704	19.3116	19.7774	22.2707	22.0276	21.1202	24.9097	24.2717	24.4092	24.838	24.4788	24.3304
TNKS1BP1	18.875	19.7899	22.2707	25.9481	26.1555	25.8536	27.9815	27.241	27.531	27.1855	27.5686	27.2149
UBE2O	23.2683	20.5046	22.0112	26.1753	23.5449	23.0354	26.2091	22.4107	25.907	25.234	21.7408	26.3396
TANC1	22.139	23.6228	25.6042	19.7121	21.3598	21.1691	23.9348	22.9433	21.9809	21.0599	21.4538	24.086
LNPK	18.9115	20.2873	19.8886	20.1738	19.4345	19.989	19.8003	19.9742	20.2704	20.0455	19.3058	19.4985
ARHGAP39	21.7426	20.5323	22.3708	19.0103	18.8657	19.4404	22.0726	20.7088	21.6562	20.6763	21.7657	22.5177
BCL11B	21.0766	21.7408	20.6059	20.0379	20.1835	20.2805	19.7524	19.2546	19.5397	20.267	20.7751	19.4144
WDR12	24.0478	23.6634	24.2276	24.3891	24.3736	24.954	24.0431	25.1087	25.1177	23.5699	24.0599	24.9581
DERL2	22.0315	20.6339	20.9197	21.7548	19.9721	20.0862	18.6594	20.7921	19.3158	21.7408	21.6457	20.8816
DDX24	24.7081	24.9712	26.3118	24.8526	25.5959	25.018	25.4829	24.9137	25.39	25.0543	25.0111	24.8434
PSME3IP1	21.6996	21.1202	22.8186	21.5481	21.7196	21.9961	20.8563	20.8004	21.8878	20.7667	20.8228	21.304
NAA50	22.4302	18.0101	22.3022	20.2082	18.3998	20.9799	19.4651	20.2965	21.5409	20.6174	21.2879	22.1138
LACRT	21.1175	24.8498	26.0385	18.258	19.2981	19.2358	18.2112	19.8384	21.419	21.4058	20.0687	23.5636
UBA5	20.0657	23.07	20.5365	20.448	20.8625	21.1782	21.2947	19.4739	21.4883	20.9747	20.9094	21.5007
RAB33B	22.1263	22.5078	23.1213	21.6234	21.1841	21.2125	20.6377	21.0058	20.368	21.2294	21.2037	21.4388
LSG1	23.438	27.6915	26.4978	26.8294	27.4682	27.5615	26.8421	26.5647	27.3079	26.6385	26.7162	27.2844
NAT10	27.4952	26.2828	25.6248	26.8215	27.1855	26.3657	26.4142	26.7219	26.0009	27.1345	26.959	25.9375
ILKAP	22.2247	21.0599	23.6337	22.1679	20.7481	22.5304	20.9423	20.0611	20.9398	19.9192	20.1489	20.8162
XRN2	23.6475	26.4849	25.7779	23.8465	24.2023	24.3915	23.9462	23.2005	23.1127	24.1196	24.0478	23.8435
TOLLIP	21.4142	19.3158	21.5891	19.1921	20.231	20.1303	21.4646	21.5533	22.5328	21.2637	21.3897	22.3283
INTS2	25.2775	27.292	27.6247	22.0018	22.9302	22.7675	24.0126	23.3722	24.2717	23.3142	23.2971	24.6638
TMEM222	21.3249	21.5624	18.4879	21.1366	20.9174	19.0873	20.5269	21.4037	19.9071	22.3849	21.4753	21.2879
DDX47	22.1774	22.7462	22.2742	21.1886	21.8929	21.7892	22.3158	21.8483	21.8624	21.9994	22.3113	21.0972
MAGT1	23.7864	25.0299	24.2935	25.925	22.795	23.7513	20.114	24.9993	19.7524	23.7442	23.3823	20.82
RAB1B	26.8215	27.0375	25.0676	27.552	26.9931	27.0848	27.241	27.7281	26.058	28.7538	28.4325	27.111
SMG9	21.297	21.4646	22.4612	22.4079	22.2563	22.7886	22.1263	22.5971	23.6266	22.7121	22.3099	23.3952
OSBPL5	20.6964	21.3817	22.8771	20.36	20.4755	20.4104	21.1691	21.2947	20.4448	19.8886	20.827	19.6948
ANAPC1	21.7037	21.6191	23.5474	23.1752	23.9821	23.9078	23.5671	23.204	23.2519	22.8628	23.7039	23.8066
TMX4	21.4479	22.9728	21.8536	20.6715	20.1371	19.6867	19.0495	18.9776	18.7155	19.0636	20.1526	19.1688
RBSN	19.7791	20.1332	19.9171	20.8413	20.7634	21.506	21.4578	21.2763	21.9242	21.6191	21.6766	22.377
VPS33B	20.4073	23.6586	23.4068	22.3223	21.2947	22.6341	23.6228	23.1986	24.5853	22.8717	23.3291	25.018
VPS16	20.3875	22.2012	20.5176	18.875	20.6016	20.4694	23.321	22.2951	23.1643	20.6842	22.721	23.008
SLK	21.339	23.1824	22.2396	25.6194	26.2719	26.1723	27.0934	26.5029	27.2439	26.6867	26.9493	27.4445
SLC38A1	19.8119	22.3283	18.7399	22.0235	22.6149	22.994	23.6418	23.2197	24.2023	23.4163	23.5142	24.6248
TAOK3	22.8506	24.5903	24.8472	22.3283	22.6341	21.5678	23.3142	22.1381	21.9187	23.1039	23.07	20.3905
RAB3GAP2	23.3027	26.8584	24.0955	26.2019	26.2322	26.4978	25.6854	25.3328	25.1551	25.4803	25.4938	25.1741
ADNP	19.7086	24.2107	23.5411	21.5107	22.0357	21.5795	20.5086	19.8972	20.0611	20.4562	20.5798	19.3689
DHX36	21.8716	23.2186	22.513	20.5943	20.7269	21.6617	21.2534	20.0379	20.4722	20.6451	21.2534	20.8067
SPNS1	21.2202	23.139	22.7462	20.8326	20.7151	21.3226	24.4825	23.1309	23.6634	24.039	23.8933	22.2518
EPB41L4B	23.4668	21.6334	23.8494	19.4296	20.3488	21.3551	22.5645	22.4029	21.5738	21.3551	23.0102	23.1571
BOLA2	23.7923	25.7116	24.9746	24.3705	24.2935	23.4793	24.2717	24.3012	23.1063	23.8094	24.5627	23.1752
TMX1	27.2098	27.1419	25.8274	27.9815	26.8387	26.7702	23.7513	25.9213	23.8794	26.8294	27.0934	25.2886
ACBD3	21.0256	21.6766	20.7725	25.7779	25.6993	26.1671	26.3434	26.4725	27.0344	26.5295	26.2676	26.7766
PTPN23	19.7524	27.2365	27.1949	24.7931	25.0463	24.5757	26.5132	25.9667	26.1859	26.4442	26.2538	26.1384
UNC45A	22.0018	21.3249	19.643	21.7059	22.3907	22.7801	21.5037	20.8698	22.1622	20.1695	22.7719	22.7284
C1orf198	22.5395	23.5575	24.2575	25.4514	25.9574	26.0709	28.5957	27.9906	29.159	28.1798	28.3024	28.8512
CHMP4B	18.7155	22.9814	18.76	25.2886	25.7049	25.0403	26.1859	25.6109	26.1228	25.7561	25.7267	26.2626
CUEDC2	20.8816	19.8119	22.3561	19.5264	21.0636	19.4691	20.7891	20.2938	21.442	21.442	20.9936	22.5526
PIGU	23.718	23.1752	22.1207	23.7822	23.0434	23.3181	21.6251	23.3798	23.1461	23.8494	23.2947	23.5379
WNK1	20.1616	22.9772	25.9961	22.1351	22.813	22.3796	23.1898	19.9231	19.8384	19.0408	20.4406	20.1835
RNPEP	23.5411	21.4979	24.2229	23.6174	24.0326	23.8191	22.8506	22.637	23.3462	23.8465	23.3574	23.077
DEF6	23.5142	20.2242	19.9689	22.4674	22.7393	22.6482	23.1261	22.5177	23.4582	23.36	22.1138	22.4171
EPB41L1	20.6291	19.0289	23.4793	19.0289	19.4501	19.3508	21.1104	20.0747	20.7178	21.4753	21.3922	22.6227
GLIPR2	20.5686	19.3445	21.6272	20.847	19.2272	21.0829	22.2563	21.7581	22.5366	22.359	22.9381	23.0902
EHD1	25.2944	22.9505	20.0052	27.51	27.8442	27.9309	30.287	29.5138	30.0283	30.1788	29.9874	30.1099
HEATR1	24.2229	22.8588	22.3008	23.6123	24.3524	23.6048	24.0599	23.8971	23.576	24.2107	23.9318	24.1337
NOL6	20.7891	20.8517	18.7986	18.4574	20.4846	20.5798	21.1348	20.847	19.4021	21.0391	20.7921	20.9502
YTHDC2	18.8202	19.8865	20.4905	20.754	21.0574	21.3249	21.5795	20.1556	20.5798	21.1232	21.5512	20.2335
RPAP3	20.2704	24.6529	24.7621	25.554	25.9148	26.2322	25.1426	24.8692	25.5649	24.8409	24.7517	25.15
ALG9	22.8588	22.7284	20.2027	23.3926	20.9747	21.688	20.368	21.0682	21.695	21.0731	20.2828	21.2947
LDAH	20.6763	22.9668	19.4345	21.1594	21.442	21.7285	21.9625	21.7528	21.4866	21.7602	20.1303	19.2141
PEAK1	20.2382	19.5029	23.718	19.5811	20.1489	19.1555	23.0924	22.3521	22.4699	21.5107	21.2947	22.6835
RPF2	24.965	25.6248	26.0608	21.8878	21.2588	21.2061	21.2674	23.6004	22.181	20.9799	21.8685	22.4079
ATP13A3	21.5481	20.9971	20.114	21.3922	19.8173	19.1312	22.6706	22.0726	21.6487	22.3307	21.4625	21.1475
PACC1	20.8749	23.0518	22.7642	23.0537	23.1968	23.4398	23.077	22.5949	22.867	24.114	23.7385	23.0971
NOL11	22.2725	22.5395	20.8816	21.8097	22.4777	22.6174	21.411	22.1163	21.1806	22.4413	22.259	22.1371
GORASP2	20.6715	25.82	26.1322	26.1555	26.5832	26.3264	26.7615	26.7883	27.4149	26.8726	26.9843	27.517
JPT2	22.1297	24.1608	20.2382	26.6624	26.9074	26.8294	27.3223	26.93	27.5954	27.0791	27.0983	27.6795
RNF121	22.2432	22.1233	23.3005	24.4247	24.5189	24.0938	25.6005	25.0595	25.0835	25.5511	24.693	25.0802
QTRT2	22.326	24.2717	21.5252	20.877	21.4907	21.2588	19.8811	19.8685	20.1266	20.5365	20.6964	19.7031
ARMT1	19.3508	20.4978	21.0007	22.9494	22.4059	21.6643	21.9064	22.6	19.9689	19.5352	22.8752	21.8041
LRRC40	19.9989	24.1994	22.0704	23.3545	20.7058	23.5332	20.9565	20.008	23.5624	18.2112	20.7178	20.2722
SFXN1	25.0218	25.241	24.2303	21.2763	19.4651	19.8066	20.3779	22.7855	21.3922	19.767	21.013	20.8104
VIPAS39	22.153	23.0434	23.8395	21.0731	22.7435	22.4832	23.5525	23.1063	23.1951	26.7973	23.2254	22.5451
USP42	19.4739	22.0052	23.1127	22.831	23.1923	23.7104	22.7488	22.8219	21.4037	21.2588	22.5706	21.4625
PLEKHA5	20.2139	20.5897	22.6543	25.0643	26.0193	25.7944	28.3558	27.3287	28.6572	27.5491	27.5455	28.1879
UPF2	19.3929	20.4379	21.2202	21.2947	21.1905	22.5109	20.0234	20.5943	21.1475	21.8129	20.0808	20.1716
XPO5	25.1634	20.7217	20.827	24.0662	24.5903	23.7572	23.6174	24.6248	23.8435	24.9882	24.1962	23.5142
MYG1	22.3182	22.7736	20.6639	20.5406	20.5559	20.6116	20.6088	20.2545	21.2061	20.6377	20.4448	21.1202
PLEKHA1	25.5116	19.0956	21.8232	22.5304	22.2657	22.7573	23.2813	22.9494	23.5817	22.9433	22.2484	22.7488
SCPEP1	19.1555	23.3005	24.6181	19.8843	20.3992	20.36	21.0171	20.384	21.4217	20.7481	20.6866	21.5533
CACYBP	23.8537	20.8698	22.6149	24.6816	25.4514	25.4938	23.5927	24.0326	24.3012	23.5958	24.2276	24.6474
ZFYVE1	22.2448	23.1615	23.6149	22.1111	22.9264	23.7788	24.7517	24.1223	24.8526	23.8725	24.673	25.2728
PARVG	23.1951	22.1828	26.4782	24.6856	25.3328	25.3553	26.6184	26.0663	26.1753	25.9667	26.2482	26.3926
VEZT	20.8934	22.2448	20.2911	22.2311	22.1828	21.7333	20.669	20.368	20.1332	22.3008	23.1597	21.339
ETNK1	22.5897	22.6227	20.4755	23.7957	23.6018	23.7744	24.441	23.4327	23.9392	24.4382	23.9606	24.039
TMEM165	23.204	22.3503	21.5756	24.2303	22.9494	23.4982	24.5189	24.2604	23.0354	24.1462	23.8371	22.6768
GLOD4	19.7899	21.776	23.8094	21.5393	21.9777	22.8506	20.4755	17.9184	20.2139	19.7259	19.9799	19.9689
TANC2	23.599	20.2082	20.0503	22.4218	20.3418	20.2242	23.7957	23.4307	23.6083	21.606	23.0039	23.7923
MOV10	22.813	22.1163	22.8402	23.461	24.036	24.3358	21.7836	23.0661	22.3158	23.2302	23.5257	22.7121
NCKAP5L	20.1266	24.082	19.5811	21.3095	21.7242	21.9574	24.1337	24.2859	25.0751	23.6385	24.4148	25.241
TNRC6C	18.258	28.7829	29.2607	26.8726	25.0543	25.2234	27.1576	26.9366	26.9675	27.4859	27.4404	27.7822
RESF1	20.36	23.3926	20.4846	21.9316	21.7037	22.6058	22.7514	22.8506	23.3323	22.5781	22.5781	23.8221
KIAA1549	19.2272	19.0495	20.8883	19.4227	19.7086	19.7524	23.1281	22.4846	22.4193	22.6697	21.9296	22.3608
EPB41L5	21.1729	21.3671	19.8972	20.8588	21.1255	21.4142	25.1634	23.7347	25.5694	24.6427	24.8108	25.3982
GPN1	22.7179	23.4474	20.3372	21.3189	20.8452	20.9846	21.6933	21.2363	20.3511	20.1716	20.252	21.9888
XAB2	24.9676	22.1434	20.267	28.5386	29.1731	29.4381	27.5686	27.0448	26.977	27.0134	27.3079	27.6111
PREB	24.3915	25.3948	23.9078	24.5818	24.3043	23.8395	22.4726	25.3157	21.5826	25.3406	24.1994	22.8969
S100A14	23.4142	25.3328	26.2968	20.2139	21.6243	21.6164	22.6579	21.5708	22.8838	21.3788	21.6643	22.941
SRA1	19.4918	21.8455	21.8911	19.6165	19.8119	20.0687	19.4828	19.8517	20.9305	20.3131	20.3229	21.1075
ATP13A1	24.9993	19.9315	23.9719	26.0944	24.7909	24.8919	22.6264	25.1685	22.7736	26.0159	25.5116	23.7559
GOPC	21.3226	18.549	20.3624	22.5606	22.988	23.2111	24.5515	24.4453	25.1337	24.9912	25.1685	25.5649
TM9SF3	24.7379	24.9614	20.3729	26.7474	26.2864	25.7873	25.8457	26.0055	25.1306	26.5887	25.9916	25.6293
APMAP	25.2234	25.0543	24.9097	24.94	23.6958	23.2449	20.3624	23.2302	22.5746	24.3358	24.1286	21.8483
WDR6	23.3574	21.5393	25.7116	20.8966	19.9989	20.8883	19.3058	19.2751	18.9017	21.2147	20.8791	18.9987
ARFGAP3	21.9296	21.4058	19.495	24.3043	23.6123	25.0499	25.5275	24.2935	25.8418	24.4825	25.5723	25.8685
ZCCHC17	25.5511	25.0676	27.3713	20.1835	19.4021	22.6316	20.9623	24.2276	22.8989	19.7307	23.4432	21.7359
RAB18	24.2653	22.5949	18.3604	22.6523	22.2187	21.9167	21.6334	22.6916	22.0357	22.5158	22.5451	21.9122
VTA1	21.8168	23.0331	23.0373	22.2285	22.3796	22.3022	21.7989	22.0256	21.9446	22.8233	22.4498	21.6487
EXOSC4	21.201	20.7178	18.6408	21.2478	21.654	21.6272	20.035	19.6908	19.8295	19.2546	19.2546	19.7259
DCP1A	21.779	18.9871	25.0043	22.8717	23.0949	22.3696	23.5494	21.7482	23.1433	22.7801	22.9433	23.4103
RIC8A	20.9174	21.1348	24.0732	21.506	22.0605	20.9971	20.9094	20.8563	21.0293	20.4705	19.6573	19.9071
PPAN	26.3163	25.5898	22.5606	23.9606	20.0207	22.0639	20.448	25.8274	22.1739	20.4995	23.6149	17.8047
PLCB1	23.6018	20.4905	20.0716	22.181	22.4346	22.5558	23.3239	23.65	23.761	23.2138	23.273	23.7063
TIGAR	23.4163	22.3907	21.1128	21.4684	21.0109	21.3189	21.3095	21.0636	21.9149	20.8461	20.8588	21.5393
RTN4	25.1741	25.3474	24.4604	29.1731	29.1271	28.0776	27.856	28.1491	26.9165	29.5352	29.0678	27.5491
RTN4.1	19.9315	20.34	23.7484	22.1011	22.3283	21.5999	20.9865	21.586	18.9987	22.5482	22.153	21.8168
CYLD	21.8306	23.0638	20.0317	21.0574	20.0017	21.4979	22.0315	21.6643	22.1679	19.7443	21.773	22.3182
NIT2	21.5037	22.5011	21.1729	22.6117	23.6823	22.5897	21.2091	22.6482	24.9614	22.087	20.1888	20.754
AVEN	23.8725	25.1113	20.901	18.682	19.5062	19.951	19.8335	21.8701	19.8066	20.0207	18.7399	18.7922
INCENP	22.0758	19.3612	19.6101	23.0239	23.952	24.2441	20.7949	20.2828	21.176	21.9296	22.5429	22.9917
KIF13B	21.2614	19.0408	19.1751	20.7058	19.6982	19.9989	20.9398	20.0503	19.6118	18.6941	20.0052	20.0419
XPNPEP1	24.0232	18.9115	20.8625	23.7701	23.7347	23.718	22.8186	22.7284	22.9668	23.9078	24.3809	22.8691
GPHN	20.114	18.682	21.3871	20.1526	19.1688	21.3847	19.135	21.4217	20.7751	19.6265	21.0432	19.948
ITM2C	21.0945	21.1282	22.9215	18.4307	18.729	19.8843	19.5029	20.6481	20.5987	21.5624	21.1655	21.3249
UTP3	21.773	23.3823	22.6747	21.0109	20.7001	21.1729	21.0799	21.0363	21.6829	20.4104	21.2363	20.7058
BIRC6	21.4538	26.2538	26.4689	23.2412	24.3484	25.1426	24.1978	22.8421	24.8453	23.3115	23.8395	24.7467
PDLIM7	18.729	18.2112	20.3964	21.8015	21.7408	21.6361	21.176	21.0998	21.8015	22.5857	21.0256	22.9595
DDX21	26.9255	26.8049	26.6624	26.8539	27.4001	27.6574	27.2488	27.2636	27.6717	27.3857	27.517	26.9843
SAR1A	26.7291	26.2233	25.6194	25.7944	26.142	25.9617	25.0463	25.6919	25.974	25.6375	25.6341	25.8128
AAAS	24.4703	20.013	21.2837	23.8124	23.8066	23.8823	23.8551	24.1962	23.9462	24.1365	24.3915	23.9392
TULP4	21.1623	21.7602	23.0125	19.6196	18.9987	19.8658	20.8048	21.9032	22.5971	21.1417	22.0181	22.0357
STRN4	22.3468	22.1739	23.1433	22.5645	22.8466	22.8051	21.2497	20.0992	19.6043	20.3964	20.2113	21.5826
AASDHPPT	20.4705	21.9888	23.3679	22.5078	22.5078	23.115	22.2218	21.4238	20.9197	21.3735	19.4144	21.8716
OSTC	22.5451	20.3458	22.9455	21.7196	21.0924	20.8228	20.2606	20.82	20.4905	22.0428	21.3189	20.7574
PNO1	21.1104	22.0256	21.5326	19.9637	20.0657	19.7791	19.7565	19.5955	20.1794	19.426	20.0475	19.135
ARHGAP35	20.5365	22.2772	23.1571	24.7258	25.0043	24.8816	25.8365	24.3358	25.2115	24.9712	24.9097	25.3865
FAM114A2	21.3551	21.8624	23.321	27.1082	27.2562	27.111	27.2312	26.4689	26.8421	27.0344	26.6385	26.8488
HELLS	24.4382	22.7121	22.6615	27.6247	28.1491	28.5089	27.7484	27.5378	27.7928	27.4001	27.5246	27.8109
TM7SF3	19.8658	23.0272	22.8628	20.3779	20.1451	18.9776	22.0509	21.2674	18.549	22.8752	21.4217	20.7217
FARSB	25.3982	24.9442	20.5855	23.6534	23.1785	23.4865	21.5007	21.5452	20.7667	22.5706	21.411	21.6457
IARS2	24.3455	24.6816	25.0403	20.2997	21.5164	20.4792	21.8536	21.5186	23.1773	21.3166	22.4437	21.9656
BMP2K	18.7076	22.6099	21.5213	20.7039	20.559	21.2614	22.377	21.975	22.7987	22.3063	21.9701	22.9433
ATG3	22.7642	18.8496	22.2112	22.964	23.9909	24.7592	24.2441	24.0534	25.2455	23.5494	23.6174	25.102
PDS5B	25.194	24.0297	22.9555	24.8572	25.1087	24.8472	24.6248	23.6004	23.7347	23.9787	24.0534	23.8494
SMC4	28.8512	29.2607	30.1099	26.9931	27.5033	27.7664	25.8996	27.359	28.203	25.2173	27.4149	27.9211
SACM1L	26.4206	26.426	25.0773	26.7219	25.41	25.5336	24.4288	26.4365	22.8008	25.3515	25.8274	24.09
OLA1	19.6724	21.2326	22.4413	20.9174	20.7318	20.1738	20.2938	19.5062	20.2027	20.2577	19.7627	20.3163
ECHDC1	20.9593	19.2981	22.5283	19.8119	21.0945	21.3735	20.3372	19.7627	20.6407	19.6908	20.7368	20.7335
TBC1D22B	21.1255	21.2947	21.5593	19.5669	18.7721	20.8966	21.0391	21.9296	21.5678	21.1348	21.0007	21.8346
MDN1	21.6808	21.009	24.0599	22.3412	24.7115	23.5721	24.4178	24.6332	23.742	24.1994	24.7964	23.3291
ZCCHC3	19.9343	17.8047	22.6886	23.494	23.1063	23.2186	22.3022	21.881	22.6389	21.2061	21.3986	20.4379
ZDHHC18	20.9423	23.1213	24.2107	19.951	19.2503	20.0052	21.4538	21.1985	21.0432	21.5326	21.0293	20.6318
STAU2	22.3442	19.9038	22.4699	22.7346	24.0431	24.1429	22.4674	22.9104	23.1361	23.3847	22.9215	23.233
TMEM106B	25.7605	26.7042	25.9148	22.7121	22.2772	21.6234	22.5482	23.4398	23.2959	23.4668	22.4699	20.6377
UFSP2	20.4192	19.3804	19.6644	19.7307	19.5626	19.1921	18.8394	20.9037	20.5137	20.458	20.4043	20.5897
ABCF3	21.1075	18.7155	21.8685	21.3311	22.3008	20.6059	21.0636	20.6137	19.5893	19.5893	19.955	20.7725
CYRIB	26.1972	25.8128	24.5773	27.7928	27.9906	27.9815	27.9211	27.7484	27.5246	28.0352	28.1036	27.51
DDX19A	22.6687	21.3014	19.4189	21.1497	21.3788	21.364	21.5097	21.1886	21.3454	21.0171	21.0655	21.3871
TDP1	19.6265	22.3684	21.0945	19.5786	19.3612	19.3445	19.5786	19.2358	19.545	19.624	19.1967	21.3311
TMEM30A	20.3779	19.9829	18.0101	20.8563	19.3276	19.3787	22.4818	22.0898	18.5112	22.9505	22.7026	22.0484
DNAJC11	23.1785	23.6696	20.3488	21.003	18.6594	19.6539	20.4345	20.5299	19.9231	19.3397	19.2141	20.7088
FANCI	24.7241	23.2224	23.4762	22.6482	23.9857	22.8421	22.0675	22.4265	23.9705	23.7207	22.8628	22.7393
ARL8B	25.018	25.407	24.6248	22.6863	21.6164	20.3547	20.3418	22.9917	19.5109	19.9171	22.5158	18.8394
DDX18	26.4849	26.3815	27.2243	26.3657	26.6318	26.3163	25.1741	26.0944	25.8598	25.0403	26.058	25.6607
ASF1B	23.5449	18.9656	23.1615	19.8295	20.5511	20.4722	19.5168	21.1104	21.2571	20.8294	18.9509	20.3033
NECAP2	22.5582	23.0924	23.5843	24.4899	24.4092	24.8154	24.7115	24.8758	25.5845	24.954	23.6586	25.6762
RBM28	24.0431	23.6298	24.2075	22.3113	20.658	22.6199	21.5738	23.529	22.6728	21.7242	21.7037	22.9852
WDR70	21.2763	20.3807	22.2951	20.827	21.2435	22.7346	18.7986	19.9422	20.658	18.9509	20.9689	19.5669
PAG1	21.6584	23.36	22.488	19.4918	20.0687	20.4518	22.2267	20.7634	20.3348	21.9216	22.6641	20.4562
HIF1AN	23.1127	21.6383	22.0357	21.688	20.6059	21.2259	20.1616	20.0275	20.4963	20.0909	21.1962	19.989
IRAK4	20.8625	20.5467	24.086	22.5482	23.5178	23.5121	21.4841	23.0304	23.3722	22.7317	22.0605	23.0924
LYAR	19.8153	23.9821	25.0361	22.8576	21.8647	22.7121	19.76	23.115	21.5641	20.9241	22.4284	22.3307
BPNT2	20.4694	20.9174	19.5669	20.4214	21.5365	19.6757	19.9422	22.0235	22.1079	22.7179	20.1868	19.624
MIOS	21.975	20.4448	20.8067	19.4739	19.8658	19.8119	22.7284	20.5365	21.5512	22.1972	22.377	21.3416
SMPD4	24.2303	20.0379	18.549	25.4767	24.3394	24.3484	22.4293	24.9882	20.4214	24.8732	25.2633	22.8085
FBXL12	20.5224	23.8221	23.2138	19.557	17.6959	19.4189	19.4144	21.5088	21.9777	20.3807	21.826	21.4578
BABAM2	18.3473	18.6941	24.4382	20.814	21.4713	21.5409	21.2837	21.176	21.951	21.4479	21.2497	22.0726
CDKN2AIP	20.754	19.7086	20.4131	21.2147	21.1806	21.7548	20.3729	19.0155	20.9663	19.4345	18.6408	19.6043
DNAJB12	22.3063	19.7791	22.3729	21.1255	20.9971	19.0992	20.8253	20.252	18.0101	20.9936	20.937	20.2704
GAR1	29.7222	30.6887	30.4398	28.173	24.1365	25.5029	25.378	28.8357	25.2598	20.952	25.9113	23.5449
DPP3	24.2441	25.2544	23.3627	25.1177	25.5694	25.803	24.7691	24.02	24.6248	25.0952	24.7667	24.2327
DDX56	23.0857	20.9799	19.2981	20.0455	19.9171	19.9742	20.2754	21.6272	20.6886	19.7832	20.9502	20.2051
BCLAF1	23.832	25.562	24.838	23.047	22.6863	23.3142	19.6043	22.4319	20.4755	19.8202	20.891	20.9971
UTP6	22.0357	21.4095	21.3705	21.9122	22.3836	21.9048	21.7581	21.9216	22.0484	22.2888	22.5304	21.3671
TMOD3	20.7859	22.9264	20.2965	22.8913	24.8108	24.6674	24.2138	23.6823	25.2944	23.6823	24.6563	24.838
BET1L	21.8097	23.4163	21.8346	23.6586	23.4719	22.3503	25.1551	23.8269	24.8108	24.3945	24.0955	24.6297
MIS18A	21.0682	20.2911	20.3657	21.9032	22.1316	20.9339	22.6979	20.9158	23.3798	22.058	22.813	22.2563
UGGT1	24.8758	22.153	20.7269	25.8575	25.6809	23.2197	23.7063	24.3945	21.306	24.6149	24.8572	20.6715
GTSE1	19.8173	20.877	21.5452	22.1057	22.6482	22.0406	21.8511	21.7408	23.4668	22.0985	22.3982	22.9494
TECR	26.2626	25.8646	20.2577	25.56	24.8732	24.6816	21.9341	24.7541	23.5958	26.119	25.6449	22.7435
ERAP1	26.5567	23.7385	19.977	26.2996	25.8418	25.5511	23.4745	25.5116	25.9213	26.5132	26.4689	25.9213
UBAP1	22.181	22.3818	19.3029	21.411	21.419	21.7699	24.1585	22.9623	23.8971	23.8019	23.7901	23.9857
ACTR10	22.7488	22.4612	23.8465	22.7272	22.8421	22.4413	19.6196	20.3779	19.9251	22.3099	22.3182	19.8992
USE1	20.6842	20.7088	22.2772	21.1282	20.2938	20.2828	19.3689	20.7859	20.3418	21.586	19.426	21.4142
GGA3	22.3503	21.3871	22.7719	25.2384	25.6422	25.9574	26.3702	25.6375	26.6721	26.0944	25.8365	26.5132
FAM120A	22.5429	24.4328	24.4825	23.3798	23.438	23.6211	24.3788	22.2888	23.1898	23.599	23.1281	22.1591
WWOX	19.938	22.4147	19.4918	22.2396	22.4029	22.1031	23.4327	19.6948	22.4147	23.1824	20.4614	22.6886
SPG21	22.4818	19.7443	22.0605	20.6088	20.7891	21.5186	21.9187	22.2563	22.7317	22.1031	21.9961	22.6452
IGF2BP1	21.9701	19.8066	21.0171	20.9321	21.306	21.3311	20.5406	20.4614	20.7368	19.6491	20.0862	19.77
HSPBP1	22.1207	22.1972	22.0442	22.1263	21.2463	21.5512	18.9656	20.1526	20.8588	18.4307	19.5893	19.3771
ITSN2	21.6028	23.8465	20.3163	21.8596	24.1902	24.5384	23.3095	24.4856	23.6958	22.6341	23.3395	22.812
CNOT2	21.688	19.5352	20.6116	22.4699	22.8219	23.0125	23.8435	22.7911	23.869	23.5411	23.3545	24.1585
CALML5	25.82	28.3949	29.159	20.0017	22.6835	23.2284	25.4263	24.3455	26.7522	24.6763	25.234	28.0263
CHMP5	19.5669	20.9241	21.5738	23.0902	23.6363	22.1371	23.8191	23.2771	24.3187	23.6123	21.0945	22.68
HACD3	26.2676	25.6993	19.0956	26.0193	25.0751	24.8283	22.6747	24.4703	23.0733	25.6042	24.6332	23.5721
EMC3	24.4026	20.7481	20.36	24.7731	23.8823	23.6149	22.0462	23.2186	22.0921	23.949	23.6318	22.9971
VAPA	24.8283	21.606	24.1734	27.241	26.6253	26.1884	24.5479	25.4514	23.8659	26.6624	26.3264	24.4352
SENP1	21.2259	22.7774	22.1297	20.5831	19.4739	21.3112	20.4104	20.6407	22.1297	21.0335	20.5467	22.7774
GMIP	20.9779	19.1619	19.5517	20.6786	21.4217	20.4043	21.0335	18.9871	19.6696	19.1137	20.5987	19.7565
CCDC88C	19.6118	19.5308	22.4193	19.8234	20.34	19.2695	21.2588	20.9423	19.585	22.4107	21.1578	21.9032
STIM2	23.4511	25.0157	25.8959	21.1026	18.8496	19.6982	21.8685	20.6174	21.297	19.7774	22.1894	22.4519
VPS18	22.7987	21.7921	20.053	19.9294	20.5943	19.7866	20.6964	20.2805	20.9174	20.7448	19.0495	19.722
RCC2	26.4054	26.1617	27.0448	28.3832	26.8584	26.8421	25.4362	26.2605	26.2137	25.9537	25.3865	25.2207
RELCH	18.9017	22.6149	22.3796	19.977	19.8865	19.3787	22.0946	19.1192	19.6948	20.8461	20.8698	18.729
DIP2B	21.306	22.3244	21.6383	21.2259	20.9721	21.5947	22.9852	21.8624	22.513	22.9852	23.0239	22.8506
SLAIN2	22.1761	20.669	23.3181	21.6584	23.0373	23.7039	23.5575	23.6337	24.1056	21.994	23.3065	23.7039
USP36	20.9909	19.2023	22.0534	18.9509	19.495	19.1249	18.8202	18.4574	18.9221	21.3137	18.6941	18.4879
STK26	22.7284	19.0712	21.2738	21.7426	21.7892	20.5467	22.326	21.8878	20.1451	19.8066	21.7455	20.877
FAM135A	20.2113	20.9094	19.5352	20.8698	19.5308	18.2929	21.0731	22.0509	20.1868	19.955	19.7899	19.7866
SIPA1L2	21.2463	19.1137	23.0164	19.0956	18.2112	19.2981	21.4047	20.7151	21.4388	20.7921	20.952	20.9447
LARS1	27.4682	25.1233	25.9438	26.7766	27.2439	26.6184	25.4397	25.4586	25.6449	26.6917	27.0505	24.9812
TBC1D14	20.3372	19.0636	23.5065	19.3116	19.7443	16.8808	21.3551	19.3029	21.4841	21.436	21.2326	21.7285
KANSL3	20.6407	20.33	21.9187	19.8066	19.0408	20.1556	20.0773	20.3229	19.1056	17.6959	20.035	20.3458
ANKFY1	21.4388	19.1688	22.5897	20.8791	21.1691	20.9037	21.3137	20.8067	21.669	21.0109	20.8749	21.4771
STX18	19.5517	22.4846	21.4979	21.2202	20.3131	20.8934	18.8309	19.7866	19.4603	21.2478	20.4192	20.7514
ATXN10	24.6332	17.9184	24.9614	24.965	24.9506	24.744	24.2875	24.8239	25.092	24.4113	25.0272	24.6816
MBD2	26.3926	27.3643	24.7791	23.3323	21.4941	19.7307	18.9399	25.2263	20.5511	18.4574	21.1527	20.7415
EPS15L1	22.8913	20.2027	24.4788	28.6572	29.159	29.2607	29.9874	29.143	30.3336	29.3477	29.8158	29.8823
SPRR3	21.1321	26.1816	24.6427	18.3604	20.5086	18.2112	21.6643	19.5308	20.458	21.0432	20.6291	20.3131
ORC3	19.4545	22.1591	20.4214	21.9079	20.9241	21.7359	20.7481	21.3249	19.1192	19.8269	20.854	19.7495
COPG2	20.2873	23.5098	24.4026	24.1223	23.5817	24.0126	24.4856	23.8659	24.4988	24.8614	24.6547	24.0478
RNF7	21.7602	20.114	18.682	19.3929	19.5701	20.0475	19.8865	19.6118	21.0599	19.2803	19.8623	19.0712
CRNN	20.9321	26.8539	24.9442	19.141	19.259	18.875	20.6211	19.4021	20.1209	20.4963	19.0213	20.36
MTRR	21.3922	23.9248	23.1668	19.7031	19.557	20.2003	20.7617	20.4192	21.1729	20.1616	20.3348	21.1232
DHCR7	24.5627	25.4263	19.8658	24.4215	23.9462	23.6266	24.0055	24.0633	22.7393	25.8418	24.9307	23.8395
EIF3K	23.3651	23.0039	24.2815	20.9339	21.1104	20.9094	20.4422	18.8936	21.2674	21.2703	19.643	19.4871
GRHPR	24.5757	21.3284	23.7901	21.3871	21.2763	21.0924	21.9701	18.3473	19.2851	19.1688	20.754	20.3488
UBA2	22.5706	19.767	22.0794	22.4777	22.4147	23.008	20.1665	20.1794	19.1312	21.7426	21.3958	20.511
FAM8A1	20.4246	24.1548	20.6661	21.5164	21.0171	21.1232	18.9284	19.9171	17.6959	19.8153	20.9121	20.267
NXF1	22.3849	21.7059	18.8838	22.2762	21.1594	25.2886	20.9721	21.826	20.6964	20.6929	20.6407	21.1348
SEL1L	23.6987	26.2322	25.9316	24.8044	23.4904	23.4239	23.0661	23.438	22.2484	24.3809	23.9909	22.2762
BIN2	22.9381	20.8365	21.6127	24.8434	24.9959	25.6949	25.9961	25.2775	26.2091	25.4263	25.2544	26.0009
STK39	24.1168	24.8758	24.3736	23.1923	22.7642	22.0758	22.6425	21.776	22.7284	22.1679	22.0112	22.3998
ADD3	22.8771	24.2407	21.992	22.2247	23.0144	22.6979	27.3783	26.4142	27.0934	27.1949	27.0134	27.5812
LRWD1	22.2396	23.9022	34.4314	19.0577	20.4694	20.33	19.5264	19.8003	20.5269	20.2027	21.2233	21.0766
ABCF2	23.6385	24.0055	20.6291	22.2772	22.68	22.7488	24.8108	24.7275	22.9987	23.4327	24.8692	23.1281
TUBGCP4	21.7303	19.5397	23.2482	22.0374	22.1079	22.2058	20.8413	21.2091	21.8701	22.259	22.1761	19.8658
DMBT1	23.8494	22.994	25.5649	19.1619	21.1962	18.682	20.1888	21.0655	20.0909	21.0865	20.5176	20.6866
LIMD1	17.6959	19.4118	19.6332	25.6422	25.9961	26.5132	27.9609	27.2011	28.2908	27.1419	27.6062	28.3329
SEC63	24.9581	22.5043	21.2867	26.6649	25.2115	24.4215	22.7317	24.6042	20.0862	25.3356	24.801	22.268
TCF20	21.0865	21.5947	22.2187	20.114	20.2382	20.1923	19.4501	19.6867	18.531	20.4131	19.5109	20.4246
NDRG3	18.2112	22.2187	21.3189	22.5929	22.8943	23.2621	21.5977	21.1026	22.9433	22.7703	22.3907	22.0509
SWAP70	21.8232	19.6401	21.1985	23.1063	23.4219	23.7063	23.7864	22.3796	23.9989	22.8691	23.2138	24.2769
SUN2	24.2604	24.6332	23.3765	23.5332	22.2985	22.3849	20.8228	22.6579	20.937	22.9917	23.2186	21.5977
LAMTOR3	20.0992	22.6863	23.0354	19.3213	19.8202	20.053	21.9418	20.559	20.3229	21.5641	18.6175	19.706
SRP68	25.5959	22.6641	23.0239	26.2137	26.7766	26.7219	26.4365	26.3396	26.3979	26.0385	25.6165	24.7667
CHORDC1	23.949	23.1127	19.7832	26.9366	27.2844	27.3351	26.4442	25.9481	26.6521	26.3815	26.0709	26.4317
TBK1	20.1923	20.5917	20.7921	19.9829	20.1048	19.2272	21.3416	21.0461	20.1414	21.1026	21.0536	20.1266
SEPTIN9	25.1598	23.6337	25.15	25.0952	25.5441	25.5811	26.0104	25.82	25.8575	25.3702	25.15	26.0246
PFDN2	20.0965	19.741	21.5708	21.6426	21.8701	22.2797	21.2478	22.1591	22.1955	22.8344	22.4952	23.2412
PUF60	21.4301	21.3311	18.258	24.4288	24.65	24.673	25.3043	24.5663	25.5245	24.5058	25.2234	25.373
EVL	19.1137	21.3571	21.238	25.7267	25.8274	26.2538	25.6651	25.4974	25.7116	25.241	25.6109	26.3118
ATP6V1H	25.3356	20.4406	23.2076	21.7657	23.0733	22.9322	23.1824	23.0585	23.3574	23.8858	23.3874	22.1651
RABAC1	22.1079	23.397	24.3147	19.7368	20.2051	20.34	20.9779	20.3992	19.6644	21.8647	20.0017	21.8015
TAGLN3	19.1619	22.8943	23.2588	19.6757	21.8168	22.5395	22.8219	22.988	23.9156	22.6579	22.988	23.6211
IPO11	21.7263	21.3485	19.8726	20.8365	21.3416	20.9321	19.9931	19.938	20.9423	18.682	19.6539	20.114
XPO7	23.6656	23.5178	22.1859	24.2859	24.965	24.7081	23.2683	23.8584	24.5773	24.7931	24.8341	23.8551
VPS51	22.7272	19.6724	24.7034	19.6118	20.124	19.9454	20.0419	19.2429	20.2382	20.33	18.8838	21.1321
BAZ1B	21.4217	22.9186	22.9344	21.176	21.2534	19.7443	19.1192	21.1594	20.0773	19.7866	19.6793	19.4918
LNPEP	25.2633	25.7605	24.9189	28.257	28.245	28.5957	28.8876	28.4493	28.4325	29.569	28.8993	28.7204
DBNL	23.2302	22.8186	21.2534	27.2312	27.6111	27.517	27.4859	26.4978	27.292	27.0934	27.2011	26.9636
DBNL.1	22.0133	21.5164	23.5332	19.3566	19.8843	17.8047	20.0455	18.9284	20.7217	20.1303	18.9776	20.2382
DCTN4	20.4131	23.4348	23.7923	22.0357	23.1261	22.3328	21.3311	21.8434	21.6933	19.3508	20.4905	22.7026
ANAPC7	23.6363	20.1451	21.881	21.2326	21.3897	20.9447	21.5365	20.3624	21.3137	20.9174	20.34	20.2082
GGA1	19.3276	20.9502	26.0055	25.1598	25.6949	25.4767	25.5207	25.0751	25.3356	25.6194	25.0403	25.4644
STOML2	25.7049	27.6004	27.7281	22.15	22.695	23.3926	23.869	23.6696	20.9158	19.7727	23.949	21.5481
TASOR	21.1691	22.964	21.4907	21.4866	18.6691	21.1886	21.3922	20.6866	21.0391	19.9454	20.712	20.4156
JPT1	19.8415	22.5897	19.0636	25.3865	26.7042	26.9675	26.142	26.0608	26.6318	27.0983	25.9375	26.8945
AKAP11	19.4404	25.1337	21.9961	25.3474	26.0774	25.7325	26.0709	25.9148	25.4154	26.142	26.2019	26.0663
CPSF3	23.1752	23.4266	20.814	21.7482	22.4578	22.5929	22.2432	22.456	23.233	21.4883	21.7581	23.3462
APPL1	23.4638	20.658	22.6174	24.5437	24.9157	24.6474	26.1972	25.2207	25.9316	24.9993	25.092	25.53
NUDT5	24.0696	25.7657	26.0709	27.2011	27.3857	27.4859	26.9675	26.5832	27.4587	26.4635	26.6624	27.0344
MAN1B1	21.009	20.6407	24.5818	23.1517	22.9728	22.5781	23.2186	22.4645	22.1207	23.7513	20.6639	22.4546
RALY	23.9857	23.3291	20.8391	20.7088	20.8934	21.0536	20.2003	20.7782	19.8766	20.368	20.5855	19.8766
GTF3C4	22.8691	21.8746	21.6361	21.9187	22.0726	20.9593	21.3014	20.6807	21.1578	20.9865	19.77	20.6339
ACIN1	22.7121	21.9079	25.1741	25.9778	25.9481	26.1131	21.826	22.3412	23.1785	21.1985	22.0374	19.0155
AMFR	21.1454	21.9777	24.1902	19.5308	19.77	19.8335	18.7721	19.3397	21.3014	21.0945	21.5326	19.3977
VAV3	24.0326	22.5683	20.754	20.3418	20.1738	22.259	22.2448	22.2058	22.8943	22.1651	22.1297	20.9062
MYH13	24.2162	20.1794	18.9221	23.718	19.8066	23.139	19.8415	19.5996	20.5559	20.0687	20.124	19.8477
NUP50	19.951	21.364	24.1311	25.092	25.4202	25.5723	24.0232	23.3847	24.2303	23.8794	24.0093	24.3222
CDV3	20.6661	23.2284	24.3705	25.5845	25.6762	25.974	26.049	25.194	26.6444	26.1002	25.5207	26.5029
CNOT11	20.1835	21.1623	19.5264	20.1794	20.7702	19.3397	20.6842	18.9509	18.4307	18.8657	20.8326	20.0379
RAB21	25.8128	26.7831	26.7112	24.1397	24.3269	24.4065	24.5358	25.5441	24.7115	26.3926	26.2425	24.7275
PSME2	25.8274	25.092	25.1233	26.2719	26.2676	25.7414	24.7081	24.0506	24.3092	25.1337	24.744	23.7627
PALD1	19.4377	18.7721	20.0275	19.5701	21.4646	21.0636	19.0289	21.9477	22.1263	20.3097	21.1321	21.4941
KIDINS220	20.8228	21.9701	21.8716	21.9296	20.9305	21.9855	22.9753	22.7242	22.6264	22.9772	23.455	22.3223
HEG1	19.6867	21.1729	22.7284	18.601	19.5786	19.135	20.231	20.8859	20.1172	21.506	19.4118	21.5678
MED23	21.9064	18.258	21.6305	24.3855	23.9318	24.5114	22.8717	22.9322	22.68	22.4059	22.1859	23.1643
PRR12	17.8047	23.3142	24.6638	22.8248	22.7317	23.273	24.3092	23.2373	24.0297	23.3095	23.5065	23.7513
YEATS2	22.3729	18.875	19.2023	23.3462	23.0102	23.4719	25.1906	24.167	24.7731	23.6534	23.482	24.0431
CORO1C	24.744	24.7541	20.511	25.82	26.2289	26.7615	25.373	25.0081	26.4317	25.803	25.4154	26.3815
TPX2	21.071	20.1266	23.6534	21.2037	21.5186	21.9625	20.9158	18.76	19.5955	19.8003	19.8034	19.3116
TMCO1	22.1828	20.5987	23.6823	21.1417	20.2212	20.5224	19.8034	20.5432	19.6265	21.0972	21.0391	20.6088
MGAT4A	20.2911	22.8864	23.2655	20.2636	20.2911	19.955	19.7335	20.3418	20.5046	20.4978	19.3213	21.2571
SPATA2	23.5958	22.5482	26.1384	25.2173	24.673	25.7913	26.5887	26.5965	26.6184	26.3979	25.9778	26.4206
PRPF19	27.4001	27.0448	24.9581	27.1661	27.3783	27.7106	26.8803	26.5887	26.5029	26.426	26.7349	26.0944
SYNRG	22.7051	21.9809	19.8922	29.2274	30.287	30.5556	31.617	30.6271	31.8444	31.3038	31.3038	31.6651
SYNRG.1	21.0498	20.2282	22.7573	24.7002	24.6702	24.8526	26.9987	25.8128	26.0385	25.7873	26.0193	26.0345
MAGED2	21.8783	21.7196	22.4645	19.5109	20.0419	18.8394	21.0829	20.5723	21.0226	19.9315	19.6332	20.9747
SNX6	20.8253	19.77	21.411	21.9229	20.0052	21.6933	22.6099	19.5168	20.8048	21.8746	21.8202	21.7303
SSR3	23.7138	18.9776	22.8506	24.3222	23.4474	23.0857	22.3442	23.2918	19.0816	24.2407	24.0055	23.3239
PSMD13	25.3217	23.4793	24.114	23.9177	23.2482	23.9462	22.4437	21.9557	22.9006	23.7063	23.8019	22.2112
FAF1	22.2742	22.087	18.9509	20.231	20.5046	21.003	19.2981	19.2902	20.4192	19.8415	19.3566	20.1332
DIMT1	25.0543	20.231	22.4284	23.2302	23.2707	23.2373	23.1773	23.4021	22.7051	23.1081	23.1824	22.4193
TIMELESS	22.0946	19.4296	20.9037	18.76	19.8295	19.4463	19.4296	19.6573	19.8269	20.2997	19.5811	20.053
COPS3	18.6691	20.8162	20.3256	22.0428	22.3468	22.286	22.5304	21.9418	22.9215	22.7774	22.6022	22.6728
WDR3	22.9039	22.6747	23.5121	23.6266	23.0331	22.8563	23.4239	22.3643	21.9266	23.0434	22.1651	23.2076
TTF2	21.176	20.7949	21.1806	23.6987	24.6332	24.9256	24.4604	24.6563	24.4352	25.198	24.7691	25.3474
NSFL1C	20.5046	20.7335	20.712	23.5624	24.039	24.114	23.4192	21.8574	23.5843	23.7104	22.1434	23.1309
SLC12A4	22.513	23.5121	21.7408	19.2803	21.0829	20.7751	21.0998	20.1371	19.8335	21.2867	21.1932	20.8749
AP4E1	21.0636	21.1932	20.3695	25.7386	25.7543	26.5887	28.1263	27.7548	28.3832	27.0848	27.2098	28.0032
MACF1	23.7276	24.2023	24.8187	23.3027	22.9955	23.9121	24.8572	23.9951	23.9056	24.6474	24.5358	24.6427
PPP6R1	22.4777	19.8153	20.8452	26.4054	26.3434	26.3815	25.5441	25.2996	25.4514	25.6341	25.7808	25.0218
TNRC6B	18.7721	23.4142	25.1866	25.6109	26.4433	26.6444	27.4952	27.5491	28.173	27.517	27.6111	28.2158
PLCL2	21.3311	21.8574	19.8568	20.1371	20.114	19.6948	21.013	20.3875	19.4062	20.5137	20.9062	20.9158
EXOC7	20.0207	21.9675	24.9882	19.2204	19.5264	19.7259	22.4978	22.3608	22.2563	21.4841	22.1111	22.5043
ZC3H4	27.1855	27.7664	25.2384	24.8108	20.9398	22.4746	20.8004	25.8996	18.4574	19.6539	21.8232	19.1137
USP24	20.013	23.8153	22.2347	21.6305	22.6979	21.2763	22.3328	22.1111	20.7859	20.4266	22.3328	22.0256
TBC1D2B	17.9184	20.8391	24.0232	20.6268	21.7815	22.0497	22.2058	20.4073	23.2771	21.4646	22.6316	23.3095
AGTPBP1	22.0794	20.9474	24.167	20.33	20.053	20.5432	18.549	19.135	20.6481	20.2965	20.0189	21.4538
SRRM2	22.4206	20.7702	25.0299	26.0009	26.5887	26.4689	23.9719	24.5853	23.7673	22.2058	23.1986	23.0814
PA2G4	26.7615	27.2243	26.9074	26.8669	26.3337	26.7474	25.6762	26.1523	25.5409	25.6882	26.3163	25.8646
SMC3	19.5626	22.3442	22.7393	20.8934	20.1209	19.3344	22.6615	18.6594	19.1967	18.549	18.3998	18.1659
CAMK2A	28.5957	28.4325	28.065	22.5429	22.181	22.456	23.6987	22.5582	22.6425	22.6264	22.6747	22.7051
CHMP2B	20.3547	22.4193	21.6707	18.9115	19.9108	20.2113	21.0924	20.7001	21.5947	20.124	20.7702	21.5512
ZNF148	20.0503	21.0293	23.8066	23.1539	22.9555	23.5575	20.4846	19.8153	22.3998	20.2051	19.2503	19.5955
MTMR6	20.8067	22.1263	21.6334	20.9269	21.339	20.3931	19.9251	19.7832	21.7581	21.1527	20.389	21.773
NIP7	20.877	19.1192	19.2503	21.3166	19.9038	21.4578	20.2775	19.3344	21.8511	19.4463	20.6016	19.951
GNE	22.7886	22.4818	21.2478	22.8186	23.8153	24.0326	23.0949	23.6298	23.7822	23.832	23.8221	24.0599
RTRAF	19.5996	23.1571	23.3847	21.7242	23.2588	22.3182	23.4668	21.7171	22.6482	22.9302	23.4021	24.399
TRAF3IP3	19.7495	24.2441	25.1906	24.114	23.8725	23.4582	19.7774	23.2224	21.1075	23.4904	23.5817	21.7408
RUVBL2	24.2977	23.6048	19.5029	23.5525	23.6048	23.6958	22.1079	21.807	22.994	22.0357	22.2518	22.6389
LZTS1	21.4684	20.9158	20.0909	18.7155	21.4809	21.2703	25.018	23.494	25.77	24.693	24.7467	25.5769
RCE1	19.7443	22.8838	20.4995	20.6059	20.1764	19.7335	20.1332	20.1888	19.7899	19.706	20.2212	21.0256
EIF3L	25.2053	25.3043	24.8782	26.1617	26.7112	26.4095	26.5736	26.4442	26.955	27.111	26.5832	26.612
PLAA	25.3406	22.2657	23.4719	26.1723	26.8669	26.6385	25.925	26.1723	26.3337	26.2322	26.0608	25.9704
RUVBL1	24.4352	23.9078	19.6364	23.7788	23.461	24.1056	23.7276	23.0949	23.7546	23.3823	22.7611	23.949
NUDC	25.6705	19.4144	21.2497	31.0145	31.5507	31.1842	29.7222	28.8512	29.9518	29.8496	29.495	29.67
VDAC3	27.6004	27.7548	27.019	23.4103	21.5891	21.6028	20.0747	25.1381	18.7822	19.1444	20.9158	20.0992
ERGIC3	20.1451	22.3561	22.4466	21.9477	21.9341	20.2722	21.4479	20.4705	20.0017	22.4498	20.5224	20.8432
FARSA	22.1111	22.5929	19.8234	23.8794	23.9121	22.2985	22.9971	23.3095	23.9909	22.4978	22.1031	22.4437
ITM2B	21.9888	22.2563	20.2113	20.1716	19.4603	19.6364	20.5511	20.1764	20.124	22.941	22.68	20.854
ASF1A	23.8794	20.2356	24.9993	22.1079	22.1011	20.9747	22.0235	22.7087	21.3189	20.6661	21.6996	20.952
DRG1	24.7731	24.4703	20.8668	24.3736	24.6547	24.4113	25.0676	24.7345	24.6856	24.2023	24.4937	24.3788
AKAP2	19.0636	20.5086	25.5811	24.4988	24.2604	24.3269	25.39	25.0111	25.378	25.7504	25.3982	25.5409
ATP11B	19.624	21.3095	23.4348	22.1828	20.4266	21.2738	25.5245	25.0643	24.3586	25.6607	24.6248	24.2075
NISCH	21.6829	25.4018	23.6616	23.4398	25.3553	24.399	27.5615	27.0344	27.738	27.6717	27.7664	28.113
PIKFYVE	21.0924	21.8647	20.6242	25.1788	26.03	25.8646	27.6247	26.9636	27.7742	27.2525	27.1345	27.8364
DIS3	23.4719	20.4043	21.1623	24.0171	24.0024	24.0297	22.8883	22.1761	22.0315	21.7139	22.0276	19.6908
TRAPPC8	19.8335	24.9829	26.0246	22.8943	23.7104	23.2707	25.5649	24.8283	24.3484	24.8845	24.6674	25.2483
RCL1	23.7442	23.0857	22.4302	21.3416	21.5593	19.9721	21.1366	20.5559	22.3328	21.1841	21.1985	20.5323
GSTK1	25.1788	24.1311	24.1548	19.0213	19.4227	20.0773	18.9776	19.5231	19.6332	20.1526	19.2981	20.1596
PTPN22	19.0408	18.601	20.4518	19.7443	19.5168	21.3958	22.2951	20.8104	22.7121	21.0682	22.8276	23.4327
LEMD3	21.7139	23.5449	19.1444	23.7648	23.0004	22.8821	20.8816	22.7774	23.021	24.1548	23.9283	22.721
CARHSP1	24.9712	21.7945	19.951	21.994	22.377	20.6807	21.8746	22.8085	22.3113	22.4909	22.181	22.9814
THRAP3	23.0304	24.4247	24.6105	24.6529	24.6368	25.1132	20.0317	22.6149	20.267	19.5308	21.4841	20.559
NOP58	27.4404	27.7928	28.8993	27.5615	27.9211	28.0566	26.9366	27.064	27.1082	27.1183	26.9931	26.5736
GIT1	20.1794	22.5158	22.5825	20.9447	19.0636	21.3416	21.4753	20.7751	22.5304	21.8685	21.1729	21.2478
ZNF281	22.0334	18.9578	23.6656	22.8864	22.8248	23.6784	23.7307	23.1261	23.9951	23.8124	22.058	23.8624
SUGT1	19.3566	20.8934	20.0017	25.5769	25.6705	26.0385	24.399	22.7435	24.5982	24.036	23.8551	24.4559
AAR2	20.5831	19.2141	21.0256	18.7822	18.7399	20.7921	21.7037	19.6364	21.3166	20.1266	20.9846	22.5158
TMX2	23.4745	22.6886	22.1371	25.3948	24.3337	24.8409	23.3291	24.3586	21.9574	25.0676	24.7828	23.494
FCF1	24.4937	25.53	25.2677	22.1031	21.2703	19.0495	20.9062	23.4239	20.6318	20.1209	21.3416	20.2805
LSM2.00	20.1888	21.1886	20.0992	22.7911	23.7957	23.5178	24.1867	23.869	23.4982	23.6904	23.7104	22.7179
UBE2J1	21.376	23.5525	20.0172	20.9474	19.8954	20.9663	19.741	20.4448	19.6539	20.8934	21.1026	19.9721
DHRS7	24.9189	22.6728	19.2546	25.7049	23.9421	23.1539	22.2742	22.9215	23.0304	24.0024	24.9959	22.8008
RRP7A	22.6482	22.5451	22.0235	20.8859	21.7602	20.431	21.7482	19.9251	19.9721	21.4713	21.139	19.5786
TMED5	23.7572	21.2703	23.0058	23.1571	22.9344	23.6018	21.9079	23.6586	21.2169	22.6523	22.5395	21.0109
SF3B6	21.7059	19.7466	22.0985	22.153	23.1811	22.6289	21.3871	21.6584	22.2432	22.3561	21.9656	21.1655
GOLT1B	22.6149	20.4214	20.6137	20.2493	19.9689	20.5855	19.9294	18.5112	18.1155	21.1202	19.6948	20.2464
STRAP	23.6123	25.1866	24.9959	25.0595	25.3825	25.8996	24.6042	25.3274	24.0599	24.936	25.1381	25.1906
RTCB	25.7186	25.3865	25.4803	24.8187	24.1548	22.3836	22.3729	22.4147	20.7448	20.712	22.4218	20.5467
SIT1.00	22.5482	22.5283	21.9557	25.1458	25.1132	24.0478	26.9931	26.426	26.7883	26.7162	26.5996	26.4782
RABGAP1	21.9675	23.3722	20.1371	23.1824	24.1056	24.3736	26.0663	25.8457	26.049	25.8274	25.8575	26.1723
TMED3	21.9149	20.2754	19.6867	21.4771	22.8563	18.7155	19.141	21.2326	21.0536	21.8852	20.8294	19.2503
NOC2L	22.6022	21.9961	21.7224	21.2363	21.5533	19.938	21.776	21.0799	22.1163	20.8749	21.1104	20.33
RPL36	28.4639	28.8993	27.8364	26.3051	21.0208	22.4193	23.5699	27.7742	22.4726	20.9062	23.3115	22.3982
CHTOP	26.6624	26.9074	25.7873	23.8659	19.7368	18.9656	20.0275	25.8006	20.3624	19.4828	19.977	19.7335
HBS1L	23.7207	25.6165	24.4215	25.0285	25.1551	24.7758	25.1337	24.6547	24.838	24.1608	24.8526	25.4469
PRKAB1	23.2482	19.5669	23.7385	23.334	22.9186	23.3291	23.7039	23.2707	23.7458	23.2519	22.1079	24.0662
ATP6V0A2	23.2519	22.9917	22.695	23.0814	23.4163	23.4192	23.6211	23.5575	23.3005	24.2276	23.832	23.1847
TLN1	26.2906	18.5815	20.6866	29.3795	30.3336	30.5191	30.1788	29.4586	30.4398	30.3336	30.2169	30.4398
TRRAP	21.5007	23.2519	20.3807	22.1651	21.2497	21.8636	22.0834	21.53	21.1104	20.7891	22.3998	22.139
WDR7	19.9231	22.4909	21.3416	20.1923	20.9689	21.0256	22.7886	22.8628	22.8802	22.286	22.5011	23.0661
USP15	22.7026	22.5726	21.003	22.6058	22.3982	23.3502	23.4982	23.2284	24.4065	23.6363	23.1923	23.8998
MARF1	19.9721	19.9231	20.9799	19.6491	19.3344	19.7774	20.6715	21.1417	19.5029	19.9829	19.8568	21.071
CRYBG1	23.5699	22.7346	23.2412	26.058	26.8049	26.9931	27.3079	26.8097	27.3223	26.8488	26.9675	27.2999
ATG4B	18.549	19.9251	21.0226	20.5365	20.6513	19.1751	19.6793	19.8865	20.1835	18.0101	19.6101	18.682
TBL2	23.9719	23.952	20.5137	24.3269	23.3181	22.8466	20.5137	23.455	21.4095	23.9348	23.9989	22.3955
WIPI2	19.8517	19.7495	19.4377	23.7923	24.6474	23.2771	25.0043	24.4113	25.198	24.9307	22.9322	24.9506
TELO2	20.3193	20.4705	21.7303	21.6855	20.3458	19.7368	19.585	19.5626	21.8362	21.9809	22.3442	20.6137
LAS1L	20.5269	22.5746	23.6083	19.1555	20.4705	20.1526	19.2751	19.3058	20.8104	20.4246	20.1716	20.8004
RNF114	21.2091	19.7565	20.384	18.9399	20.0172	19.6491	20.3511	19.5517	19.3612	21.176	19.4345	22.3684
SAMM50	25.0835	24.9137	24.5604	20.035	19.2141	19.4144	18.76	20.9593	20.5432	17.8047	19.2204	20.0455
TMEM184B	20.3807	23.4103	20.2003	19.76	18.6941	20.5831	19.0103	20.6211	18.4879	21.9242	20.2997	21.9855
PRRC2C	22.0555	21.0998	22.3836	22.6543	24.3455	23.9056	23.5178	23.482	24.1429	23.1469	23.2834	22.4645
HSPB11	25.2115	19.8034	19.741	22.9186	23.5575	24.6368	24.1017	23.4142	25.0773	23.9821	23.0733	24.9219
PPME1	23.4266	26.2137	24.8692	23.4719	23.3142	23.3679	24.0024	22.994	23.9421	23.021	23.1361	23.6958
YTHDF2	21.5365	21.2363	21.763	23.5449	24.1962	24.5903	25.0081	24.6529	25.4469	24.1257	24.9256	25.4702
SUPT16H	26.6521	25.3649	26.3337	26.8881	27.0255	27.4317	26.4095	26.6624	26.3209	25.8056	26.5357	26.1073
UCHL5	19.557	18.9221	20.5406	21.0998	20.8883	21.3986	21.0432	20.877	21.606	18.8936	20.3131	21.606
CD2AP	18.9776	23.1668	19.5786	27.3783	27.7928	27.8364	27.8442	27.552	28.4493	27.9086	27.8195	28.3832
TNPO3	23.3363	22.6022	19.4021	22.3818	22.6706	22.6916	20.7448	22.1828	21.0945	22.5328	21.807	22.2657
SRPRB	26.9843	26.6798	25.6705	27.5246	26.9193	26.54	24.8758	26.5357	24.441	27.0505	27.1754	25.5723
CERT1	22.0428	22.0946	22.0509	20.4131	20.5024	21.0109	21.1255	20.5831	21.6305	19.5517	20.4846	19.5811
GTF3C5	19.1056	21.8202	22.6706	20.3059	20.566	21.5533	21.0766	20.2242	21.2837	20.4792	19.7466	19.3397
GTF3C3	20.7921	21.9855	25.5845	19.495	21.0799	21.1128	19.9108	19.8173	20.384	20.5224	19.5669	20.1085
RBM8A	22.5971	24.3618	23.8858	22.4578	20.7514	19.5701	20.9747	20.1172	21.304	20.0172	20.5511	19.585
USP16	21.4016	19.4062	23.4103	19.5517	20.6339	22.0675	20.2965	19.2272	20.3256	19.8034	18.76	20.891
SNX5	20.4792	22.1351	21.9216	22.6022	22.4846	22.7003	23.2076	22.5683	23.4266	22.3982	22.4846	23.2482
UBIAD1	20.4379	23.1986	21.7657	21.4016	20.7415	20.6407	21.3788	21.115	18.6408	21.1691	21.1594	18.7822
FHOD1	19.8202	19.706	22.3374	21.0655	22.3442	20.2545	22.7703	23.0613	22.5606	22.6058	22.6615	19.2695
PSAT1	24.1056	24.9791	24.3665	24.7592	24.9912	25.1337	25.201	24.6962	25.4908	24.2327	25.4908	25.5441
MYH4	28.8993	23.6555	24.3618	32.2131	20.3807	21.9777	24.8044	19.6696	21.7528	21.5007	20.7088	21.5252
SLC12A7	23.6298	25.4433	25.4514	21.5891	22.0921	22.4726	24.744	24.4288	24.039	24.8758	24.3337	24.4065
ALG6	22.2347	19.7727	20.124	21.433	19.0495	18.6691	19.9454	18.1155	20.1665	20.2139	19.8153	19.8003
ALG5	24.6077	20.827	21.8483	24.8758	24.082	23.5699	19.7899	23.6958	20.1923	24.6105	24.4288	23.0585
COPG1	25.2384	23.455	19.6793	24.8453	24.8919	24.8998	24.3187	24.4092	24.7002	24.8816	27.1529	23.5217
AUP1	22.5304	21.6933	20.0234	24.3187	22.8821	23.2412	21.009	23.5013	20.9689	24.5757	23.9787	21.951
CLIC4	23.139	20.3193	21.7836	20.7244	20.7574	21.3671	20.5987	20.8048	20.8004	20.0017	20.267	20.8517
CFAP20	25.6949	25.2455	25.4433	24.7541	24.7592	25.3157	24.938	25.0835	24.9442	24.5604	24.7115	24.7002
TACC3	24.4065	19.8477	23.2254	23.2588	23.8191	24.0534	21.5999	22.9814	23.008	21.2837	23.3181	23.3027
SPCS1	23.1571	21.2497	20.0773	22.941	22.2285	22.3629	21.2147	22.259	21.3284	23.2863	22.3158	22.2622
SAR1B	21.436	21.6808	20.431	23.1847	23.9653	23.6475	20.7151	23.1213	23.4793	22.3818	22.9707	21.0536
MTCH2	24.6105	25.234	20.7448	19.9989	18.8838	19.4227	20.901	21.2169	19.8153	19.2429	19.3643	21.6584
ARFGEF2	19.8034	22.0112	21.9002	20.2775	20.4156	20.4878	21.763	21.0731	21.8397	22.1859	21.2637	20.7634
ARFGEF1	25.1551	27.856	27.9086	24.3358	25.8006	25.6341	27.1855	26.2137	25.7325	25.9375	26.5647	26.5357
BZW2	23.334	20.4846	19.7121	21.3847	22.0181	20.7514	21.4883	21.3189	21.0972	21.2363	21.586	20.9094
COMMD10	21.242	22.2267	22.4107	23.1785	23.0518	23.4266	23.4266	21.5678	22.7087	22.2218	23.4103	23.4348
DYNC1LI1	20.5323	21.0766	23.7307	22.3503	22.9707	22.8838	23.5783	22.8276	23.2197	22.2762	22.3818	22.9104
EPN1	21.7815	23.3181	19.8003	21.9701	21.7224	22.0133	23.8494	22.7514	24.8692	23.07	23.334	24.0093
TEX264	23.4398	23.869	22.0133	25.6005	24.7828	24.8732	23.2005	24.3855	23.438	25.2996	24.7868	22.6022
IKBKG	19.9251	20.458	21.9418	19.2851	19.6867	20.4755	18.9115	20.34	20.5086	20.2754	20.008	21.6617
SLC30A1	21.2637	19.9171	18.9115	19.7086	19.6101	20.3624	21.2169	20.7335	22.6316	23.1189	19.0712	21.2637
SLC4A7	19.8726	21.7856	21.773	22.0639	21.5558	21.0599	21.2879	21.9368	20.4406	22.0442	20.7949	22.0985
NUMBL	18.3998	20.901	23.3115	19.767	18.2929	18.8202	22.9104	22.2772	23.2695	22.1567	22.4059	23.6452
DGKB	21.2879	20.2997	23.5257	20.7481	21.3871	21.2091	21.5512	21.2294	21.6643	20.9269	20.8883	21.5795
WASF2	20.9846	20.4192	22.1679	20.4722	19.1555	21.1655	20.0992	21.2912	21.994	18.8838	21.3671	22.2707
SEC23IP	22.6227	21.0655	22.5645	28.5324	28.6426	29.159	29.5899	28.9962	29.7714	29.185	29.5138	29.5352
HDLBP	22.9707	20.814	19.7866	20.0992	20.0773	21.6562	20.2412	20.9241	21.5164	21.071	20.6886	22.9264
TRAJ12	19.2751	20.0017	20.5943	18.4879	21.1175	20.2139	22.1955	21.7263	22.0374	22.6615	22.4171	22.5558
GIMAP1-GIMAP5	25.9113	23.1453	20.8294	26.0709	26.4593	25.4362	27.4233	26.959	26.8488	27.7742	26.7474	26.3657
PLEKHA2	23.1039	22.7855	19.9071	23.0733	23.3239	23.1752	25.0952	24.5189	25.3948	24.3337	24.5818	24.8758
AAK1	23.4762	25.8959	25.4202	26.0246	26.4573	26.7112	27.6062	26.8669	27.4859	27.345	27.2312	27.6424
DDX46.1	26.1555	25.1155	26.3051	27.4682	27.7742	28.0922	24.7592	25.5898	25.1788	24.6563	24.6856	24.7034
CEP350.1	20.9305	21.8911	23.6018	20.6763	21.201	21.2202	20.6059	20.4266	19.7791	20.3624	19.9251	19.767
FNBP1	20.6377	22.1955	22.6863	24.09	24.0534	23.8794	25.4644	24.1056	25.0595	24.3304	23.5217	24.6563
EHD1.1	21.776	21.5826	22.5482	18.3998	19.948	19.5029	20.5024	18.7922	19.7774	20.1371	19.7178	19.7627
ZC3HAV1.1	27.3223	26.4365	27.517	30.7663	31.1842	31.1282	32.6386	31.7516	32.6386	32.6386	32.6386	32.6386
ITGB2	25.77	26.5965	27.4682	24.3788	25.407	25.0773	26.2049	26.3264	26.2049	26.0009	26.2177	26.2906
CLASP2	20.5467	19.1555	19.9192	24.6674	25.4018	25.6449	24.6638	23.5178	24.8998	24.7467	24.9033	24.954
MAP4K4.1	24.3602	22.5254	18.729	26.3815	27.359	27.531	28.9745	28.0396	28.8876	28.5957	28.6108	28.9289
MAP4.2	24.94	26.3583	25.4767	30.5556	30.7663	30.9142	29.569	29.185	29.7532	29.7714	30.0283	30.0283
MAP1A	26.2137	20.4614	20.6886	28.8512	29.8823	29.8158	28.113	27.7928	28.3698	28.0439	29.0062	28.5215
EPB41L2.1	23.4793	21.7836	22.964	28.1604	28.7415	29.0062	30.8292	29.8496	30.956	30.5556	30.3956	30.9142
HSPA8.1	22.5158	23.1951	23.2683	23.4142	23.7442	24.1091	19.9989	20.8791	21.7242	20.9689	21.3284	22.0181
ARHGAP27	20.2282	20.6088	21.4941	25.7561	26.2091	26.4635	26.3051	25.7808	25.9537	25.6651	25.8173	26.2719
SEC16A.1	20.3033	21.5037	22.9039	21.5452	22.7087	22.6117	23.2197	18.5698	23.1539	18.3473	22.6174	23.1698
TUBA1C	33.7267	31.3038	31.5507	31.8905	31.8444	31.8905	30.956	30.5556	31.0792	30.956	31.0145	30.4873
RPL10.1	24.4988	24.838	23.0638	22.2484	21.1202	21.1255	22.5726	23.3065	20.2577	21.1905	21.881	20.0862
ZC3H14	21.1985	21.9122	21.139	23.5927	23.4511	20.7949	23.2655	22.6174	23.0373	19.938	22.4978	22.4978
USP11	23.8465	20.6763	23.4239	22.6579	21.8434	22.3099	20.3931	22.2247	21.0655	21.8346	21.9079	20.0657
APBB2	19.9294	21.3166	20.877	18.6594	21.4684	19.3276	22.7026	22.0158	18.8394	21.0766	20.7217	23.021
CLPTM1L.1	19.8843	22.4346	19.0816	22.259	21.4866	18.9017	20.5943	21.9777	20.5299	22.4777	22.3643	19.9967
FLNA.1	21.5999	18.8657	23.4219	20.6639	21.3986	21.0682	18.4307	21.6127	21.9961	21.5088	21.201	19.5231
IFI16.1	21.5433	21.0682	17.9184	23.4904	23.5142	23.8933	24.0662	22.6979	23.7039	22.812	22.6579	23.0239
ESYT2	27.7205	26.6057	25.832	29.143	28.628	28.3442	27.2712	27.8966	26.0608	28.8132	28.5324	27.1949
RGPD3	23.6048	20.6211	23.7788	25.6882	25.9537	26.03	25.1458	24.5384	24.7196	24.6702	24.8409	24.5189
UBE2C	25.6422	27.6312	27.6795	22.2985	19.8384	19.495	24.3012	19.2851	19.5732	22.8588	22.6523	23.9421
KRT19	22.6523	24.965	25.8725	19.7727	21.0972	20.891	21.7102	22.181	21.9871	19.6101	21.4979	20.5137
EPS15L1.1	20.8365	20.0992	19.7971	22.6641	22.5971	23.077	23.2918	23.3926	23.7063	22.5254	23.3142	24.2252
H3-7	27.5954	26.8294	26.0944	24.8614	19.6364	19.741	20.2464	25.7743	21.009	19.3344	19.1619	20.1414
TACC1.1	24.1824	26.3657	26.8421	20.3807	20.7725	21.5326	21.9122	21.994	23.2138	21.8168	21.7242	23.4904
TurboID	22.3307	22.4302	22.6979	27.7205	27.8676	27.9086	29.3281	28.6868	29.0678	29.2607	29.185	29.0875
