## Supplementary Datasheet 3 for "Identification of novel Kv1.3 channel-interacting proteins using proximity labelling in T-cells" (part 1 of 3)

### Sheet: Sheet1_DEPs AP proteome
DEA between Kv1.3 enriched and Control samples in Jurkat T-cells in AP proteome
Protein	F-Value	FDR (BH)	Control-All	diff Control-All	diff.All.vs.Control	p.value	log2FoldChange	expression
TurboID	893.584	5.27792289666326e-09	4.10459374650874e-11	-10.0296	10.0296	4.10459374650874e-11	10.0296	Upregulated
TAF1	11.7658	0.0112813	0.00643707	-3.60641	3.60641	0.00643707	3.60641	Upregulated
UBA6	2.34757	0.185398	0.156481	-2.1263	2.1263	0.156481	2.1263	Non-significant
UHRF1BP1L	39.817	0.000333439	8.79313785705215e-05	-5.07138	5.07138	8.79313785705215e-05	5.07138	Upregulated
SHTN1	99.2068	1.22502977927992e-05	1.64862039529698e-06	-6.43926	6.43926	1.64862039529698e-06	6.43926	Upregulated
ILVBL	7.52306	0.0305808	0.0207322	-4.49678	4.49678	0.0207322	4.49678	Upregulated
NBAS	3.5443	0.111248	0.089137	-2.02702	2.02702	0.089137	2.02702	Non-significant
SBNO1	3.58741	0.109549	0.0874769	-2.01531	2.01531	0.0874769	2.01531	Non-significant
DENND11	17.1161	0.00428216	0.00202096	-2.51385	2.51385	0.00202096	2.51385	Upregulated
CNOT1	60.3135	7.72965738028773e-05	1.5253899615402e-05	-7.31446	7.31446	1.5253899615402e-05	7.31446	Upregulated
DDT	209.56	7.57062259648818e-07	4.91751837267027e-08	-6.57617	6.57617	4.91751837267027e-08	6.57617	Upregulated
TUBAL3	0.465806	0.543394	0.510423	-0.659779	0.659779	0.510423	0.659779	Non-significant
FBLL1	3.14867	0.130242	0.106382	3.44385	-3.44385	0.106382	-3.44385	Non-significant
SMCHD1	20.7212	0.00252304	0.00105495	-3.92858	3.92858	0.00105495	3.92858	Upregulated
RAP1B	7.40269	0.0314705	0.0215312	-2.1204	2.1204	0.0215312	2.1204	Upregulated
ARHGAP32	411.721	6.22191399207708e-08	1.86342815009699e-09	-8.32936	8.32936	1.86342815009699e-09	8.32936	Upregulated
POM121	42.5544	0.000266012	6.69427922154121e-05	-5.62281	5.62281	6.69427922154121e-05	5.62281	Upregulated
A2ML1	0.0711048	0.813829	0.795153	-0.263414	0.263414	0.795153	0.263414	Non-significant
FAM171A2	42.7384	0.000262128	6.5761498249932e-05	-3.64828	3.64828	6.5761498249932e-05	3.64828	Upregulated
MYO1G	23.4341	0.00175862	0.000680601	-2.86006	2.86006	0.000680601	2.86006	Upregulated
AGPS	0.105189	0.773742	0.752371	-0.448006	0.448006	0.752371	0.448006	Non-significant
DDX39A	7.41663	0.0313739	0.0214368	-1.73658	1.73658	0.0214368	1.73658	Non-significant
PDLIM1	331.213	1.41324732442262e-07	5.3869404042558e-09	-7.7672	7.7672	5.3869404042558e-09	7.7672	Upregulated
ACOT7	31.0423	0.000755586	0.000236874	-2.47592	2.47592	0.000236874	2.47592	Upregulated
SNAP23	165.997	1.81084141074409e-06	1.4931870053588e-07	-6.81423	6.81423	1.4931870053588e-07	6.81423	Upregulated
AIP	0.724621	0.449899	0.414551	-1.10177	1.10177	0.414551	1.10177	Non-significant
GTPBP1	0.0167891	0.909378	0.899474	0.136278	-0.136278	0.899474	-0.136278	Non-significant
LGALS9	12.2989	0.0100753	0.0056601	-2.80062	2.80062	0.0056601	2.80062	Upregulated
STXBP3	13.3118	0.00825594	0.00447317	-2.02752	2.02752	0.00447317	2.02752	Upregulated
C11orf58	20.5194	0.00260119	0.00109167	-3.82643	3.82643	0.00109167	3.82643	Upregulated
AP3B1	117.634	6.40560417667279e-06	7.51555234084143e-07	-6.7627	6.7627	7.51555234084143e-07	6.7627	Upregulated
NFKBIE	6.01865	0.0469606	0.0340652	-2.65678	2.65678	0.0340652	2.65678	Upregulated
PSMD11	5.01891	0.0647442	0.04898	-2.28578	2.28578	0.04898	2.28578	Upregulated
PSMD12	12.1705	0.0103272	0.00583641	-2.7444	2.7444	0.00583641	2.7444	Upregulated
MEN1	15.4438	0.00564393	0.00282087	-2.7937	2.7937	0.00282087	2.7937	Upregulated
CLIC1	0.458085	0.546161	0.513871	-0.779276	0.779276	0.513871	0.779276	Non-significant
EIF3F	52.259	0.000129581	2.82749205628998e-05	-5.23579	5.23579	2.82749205628998e-05	5.23579	Upregulated
SLC33A1	0.83447	0.418627	0.38248	-1.11305	1.11305	0.38248	1.11305	Non-significant
IPO5	33.2348	0.00060575	0.000181419	-4.98403	4.98403	0.000181419	4.98403	Upregulated
IGF2BP3	6.34425	0.0423644	0.030451	-2.47589	2.47589	0.030451	2.47589	Upregulated
DNM1L	2.48846	0.173579	0.145763	-1.98599	1.98599	0.145763	1.98599	Non-significant
PIK3C2A	283.896	2.39951899328717e-07	1.1386282270752e-08	-5.02759	5.02759	1.1386282270752e-08	5.02759	Upregulated
PSMD14	16.6806	0.00460513	0.00219957	-3.82166	3.82166	0.00219957	3.82166	Upregulated
KPNA3	44.5168	0.000230691	5.55417476277493e-05	-6.68219	6.68219	5.55417476277493e-05	6.68219	Upregulated
PES1	15.7175	0.0053988	0.00266685	-3.18617	3.18617	0.00266685	3.18617	Upregulated
EBAG9	16.105	0.0050392	0.0024657	-2.21173	2.21173	0.0024657	2.21173	Upregulated
NOP56	6.82523	0.0368913	0.0259287	-2.14522	2.14522	0.0259287	2.14522	Upregulated
DDX3X	28.0296	0.00102931	0.00035039	-3.19603	3.19603	0.00035039	3.19603	Upregulated
KPNA4	18.2446	0.00361103	0.00163346	-3.84545	3.84545	0.00163346	3.84545	Upregulated
PPP6C	12.2224	0.0102139	0.00576443	-4.17397	4.17397	0.00576443	4.17397	Upregulated
PIK3C2B	30.2056	0.000814541	0.000263276	-3.36667	3.36667	0.000263276	3.36667	Upregulated
SCD	14.2938	0.00685234	0.00359775	-4.54676	4.54676	0.00359775	4.54676	Upregulated
ARID1A	31.2825	0.000737759	0.00022989	-5.16213	5.16213	0.00022989	5.16213	Upregulated
C2CD2L	14.9871	0.00611698	0.00310251	-4.59247	4.59247	0.00310251	4.59247	Upregulated
CIT	14.7959	0.00630146	0.00323039	-2.7395	2.7395	0.00323039	2.7395	Upregulated
AP3D1	174.069	1.50963302561621e-06	1.19197006690039e-07	-6.16809	6.16809	1.19197006690039e-07	6.16809	Upregulated
DVL2	301.128	1.96382967750714e-07	8.55664158988877e-09	-7.7071	7.7071	8.55664158988877e-09	7.7071	Upregulated
CHD1	22.3822	0.00201902	0.000802983	-5.07988	5.07988	0.000802983	5.07988	Upregulated
CHD2	14.061	0.00713439	0.00378503	-2.54577	2.54577	0.00378503	2.54577	Upregulated
TOR1A	4.60544	0.0748221	0.057448	-1.31746	1.31746	0.057448	1.31746	Non-significant
ADAM10	8.59936	0.0230385	0.0149774	-2.71311	2.71311	0.0149774	2.71311	Upregulated
CDIPT	0.0885899	0.792411	0.772069	-0.568499	0.568499	0.772069	0.568499	Non-significant
PRMT5	27.2029	0.00112828	0.000392332	-5.21859	5.21859	0.000392332	5.21859	Upregulated
SLC9A3R1	608.498	1.6295117159002e-08	2.73750732034855e-10	-7.95147	7.95147	2.73750732034855e-10	7.95147	Upregulated
TCERG1	6.03051	0.0468171	0.0339246	-2.25429	2.25429	0.0339246	2.25429	Upregulated
TNPO2	8.08558	0.0262256	0.017443	-3.64353	3.64353	0.017443	3.64353	Upregulated
UNC13B	65.3485	5.82870267931784e-05	1.07460329443666e-05	-1.72989	1.72989	1.07460329443666e-05	1.72989	Non-significant
PSMA7	0.599705	0.49119	0.45661	-0.515314	0.515314	0.45661	0.515314	Non-significant
SCAMP3	43.6223	0.000246975	6.04229438906819e-05	-6.44967	6.44967	6.04229438906819e-05	6.44967	Upregulated
MGST3	0.0274817	0.885385	0.871637	-0.136341	0.136341	0.871637	0.136341	Non-significant
RGS12	14.4338	0.00670203	0.00349048	-2.55653	2.55653	0.00349048	2.55653	Upregulated
HAT1	11.3639	0.012316	0.00710891	-2.96301	2.96301	0.00710891	2.96301	Upregulated
MYL12A	0.789709	0.43132	0.395061	-0.957545	0.957545	0.395061	0.957545	Non-significant
HGS	736.081	8.43209608993371e-09	1.07055479446665e-10	-8.57399	8.57399	1.07055479446665e-10	8.57399	Upregulated
RAB29	5.83601	0.0496021	0.0363225	-1.79261	1.79261	0.0363225	1.79261	Non-significant
CLGN	12.3113	0.010069	0.00564352	-4.05771	4.05771	0.00564352	4.05771	Upregulated
PPP1R12A	76.0906	3.28957241325095e-05	5.4762232317052e-06	-5.57793	5.57793	5.4762232317052e-06	5.57793	Upregulated
GAK	245.501	4.22004086770228e-07	2.29796079921556e-08	-6.72303	6.72303	2.29796079921556e-08	6.72303	Upregulated
XPO1	39.0956	0.000356054	9.47260968759035e-05	-5.24847	5.24847	9.47260968759035e-05	5.24847	Upregulated
ATP2A1	0.976498	0.382198	0.346371	-2.0746	2.0746	0.346371	2.0746	Non-significant
SEC16A	18.8627	0.00327439	0.00145921	-4.45648	4.45648	0.00145921	4.45648	Upregulated
U2SURP	43.5753	0.000247688	6.06937409603178e-05	-3.88583	3.88583	6.06937409603178e-05	3.88583	Upregulated
SYNJ2	259.423	3.36662554425663e-07	1.76098923189221e-08	-8.70311	8.70311	1.76098923189221e-08	8.70311	Upregulated
PFAS	16.4845	0.00475159	0.00228616	-3.58634	3.58634	0.00228616	3.58634	Upregulated
ANKRD28	12.2336	0.0102045	0.00574903	-3.17989	3.17989	0.00574903	3.17989	Upregulated
CHUK	5.68624	0.0519506	0.0383113	-2.42302	2.42302	0.0383113	2.42302	Upregulated
FYB1	289.983	2.27711769145872e-07	1.02740432597904e-08	-11.9234	11.9234	1.02740432597904e-08	11.9234	Upregulated
NPC1	57.8432	8.97199157784075e-05	1.82859727218536e-05	-3.35994	3.35994	1.82859727218536e-05	3.35994	Upregulated
SCAMP1	123.529	5.34489310432279e-06	5.98727815653428e-07	-7.81065	7.81065	5.98727815653428e-07	7.81065	Upregulated
SCAMP2	29.4578	0.000883145	0.000289916	-4.56746	4.56746	0.000289916	4.56746	Upregulated
ARPC1B	14.819	0.00628019	0.0032146	-2.97571	2.97571	0.0032146	2.97571	Upregulated
ARPC2	14.2937	0.00685234	0.00359785	-3.0848	3.0848	0.00359785	3.0848	Upregulated
ARPC3	9.90493	0.0169153	0.0103821	-2.62574	2.62574	0.0103821	2.62574	Upregulated
BET1	68.8552	4.80233124203462e-05	8.53623250723384e-06	-5.52935	5.52935	8.53623250723384e-06	5.52935	Upregulated
PGRMC2	5.50287	0.0551254	0.0409313	-1.65093	1.65093	0.0409313	1.65093	Non-significant
WDR46	0.987064	0.379952	0.343892	-1.07005	1.07005	0.343892	1.07005	Non-significant
RER1	36.5982	0.00043976	0.000123666	-4.97763	4.97763	0.000123666	4.97763	Upregulated
SURF4	7.0272	0.0348876	0.0242761	-2.9967	2.9967	0.0242761	2.9967	Upregulated
SPTLC1	4.23135	0.0856518	0.066719	-2.11543	2.11543	0.066719	2.11543	Non-significant
SPTLC2	9.12226	0.0202177	0.0128887	-3.55165	3.55165	0.0128887	3.55165	Upregulated
PPM1G	10.5592	0.0146186	0.00872795	-4.07038	4.07038	0.00872795	4.07038	Upregulated
EIF3D	13.7105	0.00760841	0.00408978	-3.85639	3.85639	0.00408978	3.85639	Upregulated
EIF3H	694.024	9.94604771448765e-09	1.4313643151927e-10	-6.67492	6.67492	1.4313643151927e-10	6.67492	Upregulated
IPO8	158.471	2.15401323571163e-06	1.85994141706722e-07	-5.51992	5.51992	1.85994141706722e-07	5.51992	Upregulated
STX7	77.1413	3.15291318409094e-05	5.150616636788e-06	-5.12917	5.12917	5.150616636788e-06	5.12917	Upregulated
POLR1G	17.0588	0.00432042	0.00204342	-3.98851	3.98851	0.00204342	3.98851	Upregulated
YKT6	345.087	1.24636570710782e-07	4.411484999876e-09	-7.95661	7.95661	4.411484999876e-09	7.95661	Upregulated
NUP42	189.083	1.11725007328387e-06	8.03933347170424e-08	-6.58528	6.58528	8.03933347170424e-08	6.58528	Upregulated
ARPC5	22.3486	0.00202496	0.000807308	-4.04694	4.04694	0.000807308	4.04694	Upregulated
TAPBP	2.1255	0.205147	0.175544	-2.47359	2.47359	0.175544	2.47359	Non-significant
DHX15	3.9928	0.0936407	0.0736087	-2.16091	2.16091	0.0736087	2.16091	Non-significant
RNMT	5.82027	0.049818	0.0365254	-2.86281	2.86281	0.0365254	2.86281	Upregulated
ZZEF1	13.0561	0.00865862	0.00474187	-3.28695	3.28695	0.00474187	3.28695	Upregulated
TTI1	12.4915	0.00970868	0.00540756	-2.59455	2.59455	0.00540756	2.59455	Upregulated
SIPA1L1	211.267	7.46060149329129e-07	4.72998072114539e-08	-6.96145	6.96145	4.72998072114539e-08	6.96145	Upregulated
PRPF4	2.82676	0.149849	0.123621	-1.69663	1.69663	0.123621	1.69663	Non-significant
PHGDH	2.74342	0.155383	0.128653	-1.08209	1.08209	0.128653	1.08209	Non-significant
PSMD3	34.0777	0.000553953	0.000164345	-4.74307	4.74307	0.000164345	4.74307	Upregulated
PAPSS1	6.45352	0.0408961	0.0293442	-2.54244	2.54244	0.0293442	2.54244	Upregulated
ZW10	29.634	0.000866247	0.000283358	-4.52532	4.52532	0.000283358	4.52532	Upregulated
SART1	9.69149	0.0177123	0.0110021	-4.7613	4.7613	0.0110021	4.7613	Upregulated
PPIP5K2	17.58	0.00398594	0.00184956	-3.06267	3.06267	0.00184956	3.06267	Upregulated
HNRNPR	1.89525	0.229747	0.198649	1.93413	-1.93413	0.198649	-1.93413	Non-significant
HNRNPR.1	2.18924	0.19895	0.169777	2.07417	-2.07417	0.169777	-2.07417	Non-significant
PRPF3	24.7633	0.00150285	0.000556483	-6.09031	6.09031	0.000556483	6.09031	Upregulated
TXNL1	11.5892	0.0117413	0.00672239	-5.81335	5.81335	0.00672239	5.81335	Upregulated
TPD52L2	48.5924	0.000167152	3.84884799319315e-05	-4.26884	4.26884	3.84884799319315e-05	4.26884	Upregulated
EMC8	127.102	4.77943040311021e-06	5.24231572803221e-07	-7.07325	7.07325	5.24231572803221e-07	7.07325	Upregulated
ANP32D	6.99121	0.0352576	0.024561	-1.95271	1.95271	0.024561	1.95271	Non-significant
SYNJ1	7.10569	0.0340717	0.0236687	-2.17736	2.17736	0.0236687	2.17736	Upregulated
AKR7A2	3.50476	0.113037	0.0906944	-2.47527	2.47527	0.0906944	2.47527	Non-significant
EPB41L2	26.5184	0.00122776	0.000431698	-5.58893	5.58893	0.000431698	5.58893	Upregulated
WIPF1	7.86322	0.0278136	0.0186614	-2.18687	2.18687	0.0186614	2.18687	Upregulated
RGS14	66.9852	5.34065415334716e-05	9.63852013672922e-06	-5.80098	5.80098	9.63852013672922e-06	5.80098	Upregulated
RGS14.1	7.36477	0.0317594	0.0217906	-2.68964	2.68964	0.0217906	2.68964	Upregulated
AKAP10	62.6611	6.72192022445775e-05	1.29157082492498e-05	-3.42049	3.42049	1.29157082492498e-05	3.42049	Upregulated
XPOT	24.2935	0.00159047	0.000596969	-4.99396	4.99396	0.000596969	4.99396	Upregulated
NCK2	87.7454	1.96684405812182e-05	2.88409260953686e-06	-5.9759	5.9759	2.88409260953686e-06	5.9759	Upregulated
PLRG1	19.8596	0.00284023	0.00122292	-4.19045	4.19045	0.00122292	4.19045	Upregulated
ZNF207	37.9713	0.000392713	0.000106618	-3.24587	3.24587	0.000106618	3.24587	Upregulated
BUB1	26.2337	0.00125946	0.000449454	-3.74076	3.74076	0.000449454	3.74076	Upregulated
BUB3	27.4462	0.00109968	0.00037939	-3.40451	3.40451	0.00037939	3.40451	Upregulated
ACTN4	14.5489	0.00655357	0.00340514	-2.71677	2.71677	0.00340514	2.71677	Upregulated
HTATSF1	10.9383	0.0135028	0.00791518	-3.15107	3.15107	0.00791518	3.15107	Upregulated
AP1G1	31.4314	0.000726195	0.000225683	-3.18573	3.18573	0.000225683	3.18573	Upregulated
SYNGR2	12.3009	0.0100753	0.00565749	-3.50134	3.50134	0.00565749	3.50134	Upregulated
SGTA	3.87095	0.0980662	0.0774688	-2.71615	2.71615	0.0774688	2.71615	Non-significant
ENSA	333.623	1.37833879174082e-07	5.20026693111085e-09	-7.05952	7.05952	5.20026693111085e-09	7.05952	Upregulated
NARS1	6.53946	0.0399205	0.028508	-2.45064	2.45064	0.028508	2.45064	Upregulated
MYO1B	25.2429	0.00141515	0.000518503	-5.54394	5.54394	0.000518503	5.54394	Upregulated
NUDT21	45.7221	0.000208412	4.96913364037667e-05	-5.59778	5.59778	4.96913364037667e-05	5.59778	Upregulated
STRN	34.0749	0.000553953	0.000164398	-6.42576	6.42576	0.000164398	6.42576	Upregulated
AKAP8	7.20924	0.033144	0.0228953	-2.52483	2.52483	0.0228953	2.52483	Upregulated
AHCYL1	30.5401	0.000790136	0.000252315	-7.13611	7.13611	0.000252315	7.13611	Upregulated
ORC5	19.7245	0.00289489	0.00125209	-2.71087	2.71087	0.00125209	2.71087	Upregulated
RAD21	6.00746	0.0471192	0.0341985	-2.31356	2.31356	0.0341985	2.31356	Upregulated
DHX16	26.3875	0.00123876	0.000439752	-4.69393	4.69393	0.000439752	4.69393	Upregulated
GMFG	3.24641	0.124996	0.101757	-2.42607	2.42607	0.101757	2.42607	Non-significant
PRPSAP2	12.6755	0.00935702	0.00517894	-4.12043	4.12043	0.00517894	4.12043	Upregulated
SMARCA5	19.2794	0.00307046	0.0013543	-4.62951	4.62951	0.0013543	4.62951	Upregulated
SPAG9	126.289	4.90724317438603e-06	5.40159400369991e-07	-3.86854	3.86854	5.40159400369991e-07	3.86854	Upregulated
SPAG9.1	3.55209	0.110974	0.0888342	-2.87165	2.87165	0.0888342	2.87165	Non-significant
URB1	6.77959	0.0372991	0.0263209	-2.02427	2.02427	0.0263209	2.02427	Upregulated
SIPA1L3	18.1848	0.00364176	0.00165161	-3.77648	3.77648	0.00165161	3.77648	Upregulated
AQR	7.87003	0.0277719	0.0186226	-3.75276	3.75276	0.0186226	3.75276	Upregulated
KDM1A	18.2331	0.00361563	0.00163695	-4.24932	4.24932	0.00163695	4.24932	Upregulated
FADS1	21.2291	0.00234568	0.000968926	-2.43208	2.43208	0.000968926	2.43208	Upregulated
MAN1A2	19.4999	0.00298453	0.00130246	-4.18359	4.18359	0.00130246	4.18359	Upregulated
ACSL4	21.392	0.0022952	0.000943143	-4.43983	4.43983	0.000943143	4.43983	Upregulated
SNX3	52.3945	0.000128615	2.79644980899707e-05	-6.9392	6.9392	2.79644980899707e-05	6.9392	Upregulated
DOK2	150.517	2.57299417324388e-06	2.37183826938467e-07	-5.88116	5.88116	2.37183826938467e-07	5.88116	Upregulated
STX10	36.7006	0.000437884	0.000122287	-3.16929	3.16929	0.000122287	3.16929	Upregulated
SYNCRIP	1.60259	0.267532	0.234233	1.54269	-1.54269	0.234233	-1.54269	Non-significant
NEMF	27.4909	0.00109542	0.00037707	-2.37155	2.37155	0.00037707	2.37155	Upregulated
GMDS	15.661	0.00544814	0.00269779	-3.65913	3.65913	0.00269779	3.65913	Upregulated
CCNT1	4.41477	0.0799679	0.0619588	-1.86512	1.86512	0.0619588	1.86512	Non-significant
BUB1B	214.394	6.99616879196364e-07	4.40832105911361e-08	-6.19497	6.19497	4.40832105911361e-08	6.19497	Upregulated
EIF4E2	7.41806	0.0313739	0.0214271	-2.87543	2.87543	0.0214271	2.87543	Upregulated
DIAPH1	34.9347	0.000513252	0.000148925	-7.64249	7.64249	0.000148925	7.64249	Upregulated
SELENOF	3.95834	0.0949042	0.0746757	-1.60151	1.60151	0.0746757	1.60151	Non-significant
SNAP91	0.474563	0.539732	0.506563	-0.481628	0.481628	0.506563	0.481628	Non-significant
PLIN3	125.657	4.97071191366536e-06	5.52945782694786e-07	-7.09358	7.09358	5.52945782694786e-07	7.09358	Upregulated
LPXN	81.6285	2.54873504008281e-05	3.99667642901746e-06	-8.19217	8.19217	3.99667642901746e-06	8.19217	Upregulated
SNX2	130.785	4.25338596281192e-06	4.58758635298254e-07	-6.56146	6.56146	4.58758635298254e-07	6.56146	Upregulated
DPM1	1.00947	0.374399	0.338721	-1.60194	1.60194	0.338721	1.60194	Non-significant
USO1	132.536	4.05984625776125e-06	4.31092193064496e-07	-9.2793	9.2793	4.31092193064496e-07	9.2793	Upregulated
TOM1	136.297	3.69672905423459e-06	3.78156258756786e-07	-7.97099	7.97099	3.78156258756786e-07	7.97099	Upregulated
H2BC13	0.287392	0.635242	0.603616	0.45722	-0.45722	0.603616	-0.45722	Non-significant
PRAF2	1.81169	0.239405	0.208025	-1.61077	1.61077	0.208025	1.61077	Non-significant
DKC1	28.1506	0.00101635	0.000344714	-5.00785	5.00785	0.000344714	5.00785	Upregulated
EIF5B	33.1639	0.000607709	0.000182951	-5.21416	5.21416	0.000182951	5.21416	Upregulated
GAS7	182.418	1.27730762901996e-06	9.53882010003238e-08	-8.75992	8.75992	9.53882010003238e-08	8.75992	Upregulated
DNAJA2	4.09489	0.0899363	0.0705568	-2.16184	2.16184	0.0705568	2.16184	Non-significant
BRD4	13.8029	0.0074863	0.00400667	-3.23813	3.23813	0.00400667	3.23813	Upregulated
CUTA	26.2364	0.00125946	0.00044928	-2.71591	2.71591	0.00044928	2.71591	Upregulated
NBN	14.5696	0.00654339	0.00339004	-2.74823	2.74823	0.00339004	2.74823	Upregulated
WDR1	8.3856	0.0243774	0.0159482	-2.17586	2.17586	0.0159482	2.17586	Upregulated
N4BP1	380.32	8.3055517171211e-08	2.74590391270048e-09	-6.29268	6.29268	2.74590391270048e-09	6.29268	Upregulated
ROCK2	9.2963	0.0193939	0.012273	-3.73403	3.73403	0.012273	3.73403	Upregulated
CPNE3	20.028	0.00277596	0.00118769	-1.88298	1.88298	0.00118769	1.88298	Non-significant
ZC3H11A	4.21249	0.0862564	0.0672337	-2.62689	2.62689	0.0672337	2.62689	Non-significant
CLUH	22.7713	0.0019147	0.000754851	-3.04702	3.04702	0.000754851	3.04702	Upregulated
DNAJC13	220.575	6.50571416398634e-07	3.84624096820663e-08	-7.18657	7.18657	3.84624096820663e-08	7.18657	Upregulated
PPP6R2	25.4611	0.00138518	0.000502262	-3.63106	3.63106	0.000502262	3.63106	Upregulated
ANKRD17	22.0249	0.00211066	0.000850462	-3.78321	3.78321	0.000850462	3.78321	Upregulated
GGCT	1.20449	0.332412	0.298149	-0.537123	0.537123	0.298149	0.537123	Non-significant
PDCD6	16.1171	0.00503098	0.00245972	-4.25685	4.25685	0.00245972	4.25685	Upregulated
ALOX12B	62.1529	6.92315332213154e-05	1.33831474177339e-05	-2.06385	2.06385	1.33831474177339e-05	2.06385	Upregulated
MPDU1	9.60602	0.0180643	0.011263	-4.00592	4.00592	0.011263	4.00592	Upregulated
MACROH2A1	0.00584259	0.94499	0.940579	0.0572942	-0.0572942	0.940579	-0.0572942	Non-significant
FLNB	88.9416	1.86958220085285e-05	2.71238491216691e-06	-7.38641	7.38641	2.71238491216691e-06	7.38641	Upregulated
NCOR1	16.8286	0.00448105	0.00213682	-5.13368	5.13368	0.00213682	5.13368	Upregulated
CS	0.228356	0.673677	0.64302	-0.533584	0.533584	0.64302	0.533584	Non-significant
SEC22B	43.2861	0.000253004	6.23899938182504e-05	-6.01147	6.01147	6.23899938182504e-05	6.01147	Upregulated
PRPF40A	7.95104	0.0272047	0.0181682	-4.48545	4.48545	0.0181682	4.48545	Upregulated
TACC1	187.736	1.14979508460934e-06	8.31823748492173e-08	-6.23889	6.23889	8.31823748492173e-08	6.23889	Upregulated
CDC45	6.61852	0.0390492	0.0277642	-2.38988	2.38988	0.0277642	2.38988	Upregulated
MTX2	0.172202	0.714724	0.686924	-0.47309	0.47309	0.686924	0.47309	Non-significant
VPS26A	42.8807	0.000260219	6.48652950758216e-05	-3.15115	3.15115	6.48652950758216e-05	3.15115	Upregulated
PSIP1	15.7563	0.00536892	0.00264583	-4.19483	4.19483	0.00264583	4.19483	Upregulated
ERLIN1	2.35227	0.185041	0.156108	-2.35299	2.35299	0.156108	2.35299	Non-significant
SRSF10	1.3228	0.311231	0.276852	-1.08157	1.08157	0.276852	1.08157	Non-significant
BANF1	0.0231631	0.894234	0.882061	-0.184461	0.184461	0.882061	0.184461	Non-significant
SF3B1	45.1042	0.000219506	5.25926241758013e-05	-6.78417	6.78417	5.25926241758013e-05	6.78417	Upregulated
CSDE1	20.1188	0.00274525	0.00116921	-3.989	3.989	0.00116921	3.989	Upregulated
PRKRA	2.35257	0.185041	0.156084	-2.23887	2.23887	0.156084	2.23887	Non-significant
LRP6	54.3917	0.000112012	2.38313098133236e-05	-3.43802	3.43802	2.38313098133236e-05	3.43802	Upregulated
RPS6KA5	8.88528	0.0214329	0.0137884	-1.33125	1.33125	0.0137884	1.33125	Non-significant
NPM3	6.23731	0.0438221	0.031584	-2.46265	2.46265	0.031584	2.46265	Upregulated
SNRNP200	20.6808	0.00253799	0.00106218	-5.04056	5.04056	0.00106218	5.04056	Upregulated
TIPRL	63.4475	6.45727951126051e-05	1.2230389398354e-05	-5.53526	5.53526	1.2230389398354e-05	5.53526	Upregulated
UTP20	22.1786	0.0020749	0.000829639	-1.37857	1.37857	0.000829639	1.37857	Non-significant
NUP155	17.5107	0.00403191	0.00187403	-3.00841	3.00841	0.00187403	3.00841	Upregulated
RP2	14.6631	0.00644294	0.00332296	-3.12687	3.12687	0.00332296	3.12687	Upregulated
WDHD1	5.64668	0.0525821	0.0388588	-3.22447	3.22447	0.0388588	3.22447	Upregulated
GRAP2	22.7307	0.00192245	0.000759708	-4.32011	4.32011	0.000759708	4.32011	Upregulated
RNASEH2A	19.3753	0.00304281	0.00133145	-3.49612	3.49612	0.00133145	3.49612	Upregulated
EIF3G	100.359	1.17203374091079e-05	1.56362338830184e-06	-6.93556	6.93556	1.56362338830184e-06	6.93556	Upregulated
EIF3J	115.815	6.85499181726186e-06	8.07881182664466e-07	-6.48629	6.48629	8.07881182664466e-07	6.48629	Upregulated
ZMPSTE24	13.3696	0.00816015	0.00441492	-3.7361	3.7361	0.00441492	3.7361	Upregulated
CCNK	9.15864	0.0200233	0.012757	-2.24469	2.24469	0.012757	2.24469	Upregulated
ARL6IP5	18.2862	0.00358652	0.00162098	-3.98424	3.98424	0.00162098	3.98424	Upregulated
FLOT1	36.5379	0.00044146	0.000124488	-3.42279	3.42279	0.000124488	3.42279	Upregulated
CPD	454.816	4.45844028237952e-08	1.14452375977071e-09	-6.84127	6.84127	1.14452375977071e-09	6.84127	Upregulated
SASH3	446.402	4.74196148640198e-08	1.25419440324906e-09	-8.56729	8.56729	1.25419440324906e-09	8.56729	Upregulated
GLRX3	27.976	0.00103336	0.00035294	-5.27101	5.27101	0.00035294	5.27101	Upregulated
RSL1D1	8.09248	0.0262018	0.0174067	-2.49567	2.49567	0.0174067	2.49567	Upregulated
SRP72	6.84062	0.0367461	0.025798	-3.56055	3.56055	0.025798	3.56055	Upregulated
B3GAT3	13.7262	0.00758743	0.00407555	-3.86946	3.86946	0.00407555	3.86946	Upregulated
MTA2	1.11442	0.351507	0.31596	-1.08108	1.08108	0.31596	1.08108	Non-significant
TPPP	0.430733	0.558829	0.526442	0.738215	-0.738215	0.526442	-0.738215	Non-significant
SEC24D	133.883	3.9445730044714e-06	4.11180694359524e-07	-6.15329	6.15329	4.11180694359524e-07	6.15329	Upregulated
UFL1	3.42072	0.116698	0.0941194	-2.78698	2.78698	0.0941194	2.78698	Non-significant
TMEM63A	2.31976	0.187644	0.158716	-1.47792	1.47792	0.158716	1.47792	Non-significant
SUN1	15.1964	0.00588163	0.00296941	-3.52237	3.52237	0.00296941	3.52237	Upregulated
PRPF6	6.63738	0.0388258	0.0275904	-3.35408	3.35408	0.0275904	3.35408	Upregulated
FRYL	25.8118	0.00132839	0.000477416	-3.19535	3.19535	0.000477416	3.19535	Upregulated
ENDOD1	8.98786	0.0208811	0.0133899	-3.02247	3.02247	0.0133899	3.02247	Upregulated
GLS	1.94713	0.224013	0.193108	-1.37219	1.37219	0.193108	1.37219	Non-significant
USP19	11.7703	0.0112813	0.00642999	-3.09479	3.09479	0.00642999	3.09479	Upregulated
AP2A2	6.73151	0.0377975	0.026742	-3.29871	3.29871	0.026742	3.29871	Upregulated
SEC31A	108.297	8.82490169076677e-06	1.10182553198605e-06	-9.52381	9.52381	1.10182553198605e-06	9.52381	Upregulated
CLSTN1	0.348487	0.600786	0.568071	0.741704	-0.741704	0.568071	-0.741704	Non-significant
CEP152	10.2114	0.0157419	0.00956395	-2.74134	2.74134	0.00956395	2.74134	Upregulated
UBR5	8.05622	0.0264281	0.0175982	-2.32899	2.32899	0.0175982	2.32899	Upregulated
ZFPL1	16.2276	0.00492874	0.0024059	-3.63	3.63	0.0024059	3.63	Upregulated
ELP1	46.7672	0.000193031	4.52085647044791e-05	-6.51867	6.51867	4.52085647044791e-05	6.51867	Upregulated
VAMP5	192.053	1.05429204470055e-06	7.46328868671725e-08	-5.82375	5.82375	7.46328868671725e-08	5.82375	Upregulated
RTN3	4.57525	0.0755631	0.0581345	-3.11432	3.11432	0.0581345	3.11432	Non-significant
EPN2	6.44727	0.040933	0.0294062	-3.6447	3.6447	0.0294062	3.6447	Upregulated
LUC7L3	0.225438	0.675609	0.645127	-0.648742	0.648742	0.645127	0.648742	Non-significant
SBF1	40.9403	0.000303414	7.84792319942261e-05	-3.63974	3.63974	7.84792319942261e-05	3.63974	Upregulated
GOSR1	110.716	8.1730315615706e-06	9.95005398199766e-07	-4.96517	4.96517	9.95005398199766e-07	4.96517	Upregulated
KAT7	14.0321	0.00716783	0.00380916	-3.07062	3.07062	0.00380916	3.07062	Upregulated
VAPB	18.0588	0.00371832	0.00169067	-4.82573	4.82573	0.00169067	4.82573	Upregulated
MPZL1	29.7303	0.000858402	0.00027985	-2.71194	2.71194	0.00027985	2.71194	Upregulated
PGLS	27.3621	0.00110873	0.000383809	-3.73722	3.73722	0.000383809	3.73722	Upregulated
SMC2	7.3829	0.0315959	0.0216661	-2.6459	2.6459	0.0216661	2.6459	Upregulated
LYPLA2	73.4839	3.7635593011496e-05	6.39702611669535e-06	-7.15753	7.15753	6.39702611669535e-06	7.15753	Upregulated
IPO7	34.812	0.000519091	0.000151023	-5.79947	5.79947	0.000151023	5.79947	Upregulated
UTS2	17.6873	0.00393118	0.00181246	-3.4823	3.4823	0.00181246	3.4823	Upregulated
ZFYVE9	85.809	2.13064872424559e-05	3.19058638208694e-06	-7.22476	7.22476	3.19058638208694e-06	7.22476	Upregulated
AHSA1	29.602	0.000868814	0.000284536	-3.59954	3.59954	0.000284536	3.59954	Upregulated
PARN	1.03105	0.369969	0.333849	-0.813297	0.813297	0.333849	0.813297	Non-significant
PSMG1	11.593	0.0117384	0.00671611	-4.00125	4.00125	0.00671611	4.00125	Upregulated
FMNL1	41.1354	0.000299359	7.6964718121186e-05	-7.12011	7.12011	7.6964718121186e-05	7.12011	Upregulated
SGPL1	6.71391	0.0379974	0.0268982	-3.95021	3.95021	0.0268982	3.95021	Upregulated
NSA2	0.293781	0.631613	0.599676	-0.405307	0.405307	0.599676	0.405307	Non-significant
SEC24A	140.041	3.33154262023934e-06	3.33024680436216e-07	-10.2985	10.2985	3.33024680436216e-07	10.2985	Upregulated
SEC24B	104.826	1.0034907065361e-05	1.28022151592314e-06	-11.1312	11.1312	1.28022151592314e-06	11.1312	Upregulated
TDP2	40.5579	0.000313414	8.15534643714358e-05	-5.1044	5.1044	8.15534643714358e-05	5.1044	Upregulated
ACSL3	10.9368	0.0135028	0.00791818	-5.10815	5.10815	0.00791818	5.10815	Upregulated
STAMBP	374.99	8.79445165163704e-08	2.94174578778991e-09	-6.34992	6.34992	2.94174578778991e-09	6.34992	Upregulated
CDS2	7.98113	0.0270201	0.0180029	-3.64554	3.64554	0.0180029	3.64554	Upregulated
CEP43	97.845	1.29011810386502e-05	1.75628680028299e-06	-5.95077	5.95077	1.75628680028299e-06	5.95077	Upregulated
POP4	11.0075	0.0133385	0.0077769	-2.58253	2.58253	0.0077769	2.58253	Upregulated
SNAP29	898.647	5.27792289666326e-09	3.99140696902346e-11	-9.71203	9.71203	3.99140696902346e-11	9.71203	Upregulated
OXSR1	10.578	0.0145661	0.00868528	-3.64872	3.64872	0.00868528	3.64872	Upregulated
AP2A1	2.58743	0.166126	0.138794	-1.67295	1.67295	0.138794	1.67295	Non-significant
TTC4	8.59047	0.0230765	0.0150163	-3.14713	3.14713	0.0150163	3.14713	Upregulated
BAG2	7.51401	0.0306238	0.020791	-2.71729	2.71729	0.020791	2.71729	Upregulated
MAP4K4	10.2161	0.0157341	0.00955204	-4.47185	4.47185	0.00955204	4.47185	Upregulated
BPNT1	94.1336	1.5176353578902e-05	2.09552917950611e-06	-6.33268	6.33268	2.09552917950611e-06	6.33268	Upregulated
FADS2	29.7227	0.000858402	0.000280124	-3.43795	3.43795	0.000280124	3.43795	Upregulated
ABHD16A	7.30451	0.0323352	0.0222108	-3.33988	3.33988	0.0222108	3.33988	Upregulated
MBD3	1.94219	0.224444	0.193627	-1.23589	1.23589	0.193627	1.23589	Non-significant
CLPTM1	6.92042	0.0359186	0.0251333	-3.66085	3.66085	0.0251333	3.66085	Upregulated
TOMM40	0.0102211	0.928694	0.92147	-0.119531	0.119531	0.92147	0.119531	Non-significant
PAK4	866.613	5.58233222118932e-09	4.77679147670809e-11	-7.08485	7.08485	4.77679147670809e-11	7.08485	Upregulated
ACTL6A	5.18188	0.0613694	0.0460689	-2.75669	2.75669	0.0460689	2.75669	Upregulated
LDHA	12.3033	0.0100753	0.00565428	-2.72029	2.72029	0.00565428	2.72029	Upregulated
GLUD1	1.78123	0.242963	0.211589	-1.63207	1.63207	0.211589	1.63207	Non-significant
DHFR	5.31052	0.0588115	0.0439199	-2.24232	2.24232	0.0439199	2.24232	Upregulated
CYB5R3	1.45341	0.289389	0.255732	-1.15926	1.15926	0.255732	1.15926	Non-significant
GSR	36.2541	0.000454226	0.000128441	-4.27467	4.27467	0.000128441	4.27467	Upregulated
MT-CO2	1.50864	0.280779	0.24747	1.09686	-1.09686	0.24747	-1.09686	Non-significant
SOD1	1.53348	0.27731	0.243873	-0.699515	0.699515	0.243873	0.699515	Non-significant
PNP	22.554	0.00197008	0.000781294	-2.55745	2.55745	0.000781294	2.55745	Upregulated
HPRT1	7.18737	0.0333017	0.023056	-2.05855	2.05855	0.023056	2.05855	Upregulated
GOT2	1.03711	0.368631	0.332499	1.19889	-1.19889	0.332499	-1.19889	Non-significant
PGK1	2.82142	0.15016	0.123936	-1.31061	1.31061	0.123936	1.31061	Non-significant
ADA	58.6693	8.53570591187629e-05	1.71975716155267e-05	-5.53011	5.53011	1.71975716155267e-05	5.53011	Upregulated
CSTA	0.295309	0.630888	0.598742	0.457611	-0.457611	0.598742	-0.457611	Non-significant
HRAS	1.20816	0.331925	0.297455	-0.978218	0.978218	0.297455	0.978218	Non-significant
TRBV12-4	30.5861	0.000789163	0.000250853	-4.61185	4.61185	0.000250853	4.61185	Upregulated
IGHG1	1.24745	0.324767	0.290156	0.835268	-0.835268	0.290156	-0.835268	Non-significant
IGHA1	8.50582	0.023585	0.0153931	2.51928	-2.51928	0.0153931	-2.51928	Downregulated
MBP	4.1489	0.0880903	0.0690058	-2.21964	2.21964	0.0690058	2.21964	Non-significant
TFRC	115.278	6.98120490382227e-06	8.25471136041217e-07	-6.5968	6.5968	8.25471136041217e-07	6.5968	Upregulated
CAT	0.75008	0.442741	0.40675	-0.198652	0.198652	0.40675	0.198652	Non-significant
RAF1	41.9221	0.000281198	7.12019032790126e-05	-3.60061	3.60061	7.12019032790126e-05	3.60061	Upregulated
DNTT	8.13376	0.0259189	0.0171918	-3.64981	3.64981	0.0171918	3.64981	Upregulated
ALDOA	6.66542	0.0385076	0.0273342	-1.91348	1.91348	0.0273342	1.91348	Non-significant
ANXA1	62.944	6.64474384380804e-05	1.26640392200153e-05	-4.37898	4.37898	1.26640392200153e-05	4.37898	Upregulated
NR3C1	12.8047	0.009118	0.00502536	-2.47772	2.47772	0.00502536	2.47772	Upregulated
CD3D	15.7902	0.00534466	0.00262763	-3.24806	3.24806	0.00262763	3.24806	Upregulated
KRT6B	0.828641	0.420203	0.384082	-1.36605	1.36605	0.384082	1.36605	Non-significant
TUBB4A	0.0168916	0.909378	0.899169	0.141814	-0.141814	0.899169	-0.141814	Non-significant
GAPDH	34.761	0.000520731	0.000151905	-2.04079	2.04079	0.000151905	2.04079	Upregulated
HLA-A	35.8323	0.000470823	0.000134599	-5.4911	5.4911	0.000134599	5.4911	Upregulated
HSPB1	0.568526	0.503056	0.468228	0.923221	-0.923221	0.468228	-0.923221	Non-significant
TYMS	13.5263	0.00788841	0.00426177	-2.92277	2.92277	0.00426177	2.92277	Upregulated
RPN1	3.59041	0.109459	0.0873627	-1.70339	1.70339	0.0873627	1.70339	Non-significant
RPN2	5.85962	0.0493125	0.0360206	-2.32254	2.32254	0.0360206	2.32254	Upregulated
GNAI2	48.8701	0.000164853	3.75745344250268e-05	-3.85932	3.85932	3.75745344250268e-05	3.85932	Upregulated
ATP1A1	22.0771	0.00210388	0.000843316	-2.90899	2.90899	0.000843316	2.90899	Upregulated
ARG1	3.31569	0.121621	0.098631	0.593819	-0.593819	0.098631	-0.593819	Non-significant
ALDH2	0.717073	0.451887	0.41691	0.472028	-0.472028	0.41691	-0.472028	Non-significant
S100A8	0.0898719	0.791095	0.770479	0.4348	-0.4348	0.770479	-0.4348	Non-significant
PRKCG	2.07599	0.210017	0.180201	1.29546	-1.29546	0.180201	-1.29546	Non-significant
SLC25A5	4.81617	0.0693876	0.0529246	2.62111	-2.62111	0.0529246	-2.62111	Non-significant
ISG15	9.04825	0.0205708	0.0131618	-3.26433	3.26433	0.0131618	3.26433	Upregulated
PCCA	10.4788	0.0148899	0.00891312	1.38512	-1.38512	0.00891312	-1.38512	Non-significant
EIF2S1	24.1917	0.00161173	0.000606202	-4.8982	4.8982	0.000606202	4.8982	Upregulated
RPLP1	7.73821	0.0288355	0.0193919	-2.54811	2.54811	0.0193919	2.54811	Upregulated
RPLP2	10.4496	0.0149674	0.00898154	-1.98168	1.98168	0.00898154	1.98168	Non-significant
RPLP0	15.8499	0.00529695	0.00259594	-3.1935	3.1935	0.00259594	3.1935	Upregulated
ITGB1	168.504	1.70267612082593e-06	1.39075062377847e-07	-7.13647	7.13647	1.39075062377847e-07	7.13647	Upregulated
PRKCB	21.0166	0.00242109	0.00100385	-4.51287	4.51287	0.00100385	4.51287	Upregulated
MYL1	4.44259	0.0792035	0.0612741	-3.53248	3.53248	0.0612741	3.53248	Non-significant
CD1A	12.6142	0.00947893	0.00525378	-3.04235	3.04235	0.00525378	3.04235	Upregulated
CD5	19.7266	0.00289489	0.00125162	-4.17027	4.17027	0.00125162	4.17027	Upregulated
LCK	48.3598	0.000169706	3.92747084093609e-05	-5.43666	5.43666	3.92747084093609e-05	5.43666	Upregulated
FYN	0.127104	0.753207	0.728861	0.366713	-0.366713	0.728861	-0.366713	Non-significant
RB1	9.96669	0.0166888	0.0102106	-3.71012	3.71012	0.0102106	3.71012	Upregulated
CDK1	19.3223	0.00306067	0.00134403	-4.76167	4.76167	0.00134403	4.76167	Upregulated
ATP5F1B	20.8157	0.0024901	0.00103827	3.38989	-3.38989	0.00103827	-3.38989	Downregulated
S100A9	0.762966	0.439283	0.40289	1.16931	-1.16931	0.40289	-1.16931	Non-significant
CD2	128.305	4.5900608812566e-06	5.01675265512682e-07	-6.64435	6.64435	5.01675265512682e-07	6.64435	Upregulated
EIF4E	5.08386	0.0634549	0.0477934	-2.74327	2.74327	0.0477934	2.74327	Upregulated
CKM	0.0418837	0.857965	0.841947	-0.46252	0.46252	0.841947	0.46252	Non-significant
ENO1	9.19696	0.0198689	0.0126199	-1.38241	1.38241	0.0126199	1.38241	Non-significant
GPI	42.3322	0.000271398	6.84037621563674e-05	-4.84728	4.84728	6.84037621563674e-05	4.84728	Upregulated
NPM1	2.65991	0.160864	0.133959	-2.07509	2.07509	0.133959	2.07509	Non-significant
TPM3	2.99854	0.138926	0.114015	-2.53676	2.53676	0.114015	2.53676	Non-significant
H2BC21	0.00654417	0.94262	0.937121	0.0598314	-0.0598314	0.937121	-0.0598314	Non-significant
EPHX1	7.51126	0.0306238	0.0208089	-2.73781	2.73781	0.0208089	2.73781	Upregulated
LDHB	25.5272	0.00137524	0.000497462	-3.35631	3.35631	0.000497462	3.35631	Upregulated
NEFL	0.0130453	0.920276	0.911327	0.123437	-0.123437	0.911327	-0.123437	Non-significant
P4HB	2.55512	0.1684	0.141021	-2.47427	2.47427	0.141021	2.47427	Non-significant
H1-0	0.0017428	0.969785	0.967522	-0.0605135	0.0605135	0.967522	0.0605135	Non-significant
CTSD	0.648743	0.474549	0.439294	-0.493058	0.493058	0.439294	0.493058	Non-significant
ANXA2	0.518564	0.522493	0.487945	-0.317932	0.317932	0.487945	0.317932	Non-significant
CAPN1	15.6118	0.00548442	0.00272506	-2.20961	2.20961	0.00272506	2.20961	Upregulated
TUBB	3.61958	0.10824	0.0862633	-1.39119	1.39119	0.0862633	1.39119	Non-significant
PFN1	4.53233	0.0767382	0.0591281	-1.58104	1.58104	0.0591281	1.58104	Non-significant
APRT	0.033838	0.872468	0.857728	-0.187037	0.187037	0.857728	0.187037	Non-significant
CD3E	21.2784	0.00233096	0.000961035	-4.92209	4.92209	0.000961035	4.92209	Upregulated
EPRS1	26.8776	0.0011739	0.000410476	-4.29316	4.29316	0.000410476	4.29316	Upregulated
HSP90AA1	19.876	0.00283677	0.00121945	-3.2922	3.2922	0.00121945	3.2922	Upregulated
HNRNPC	0.722869	0.450302	0.415097	-0.575796	0.575796	0.415097	0.575796	Non-significant
FH	1.94655	0.224013	0.193169	1.25919	-1.25919	0.193169	-1.25919	Non-significant
ANXA6	6.14586	0.0451259	0.0325939	-3.14379	3.14379	0.0325939	3.14379	Upregulated
SLC3A2	51.2088	0.00013886	3.08264054640909e-05	-7.71808	7.71808	3.08264054640909e-05	7.71808	Upregulated
PFKM	0.012863	0.920539	0.911946	-0.169723	0.169723	0.911946	0.169723	Non-significant
HSP90AB1	17.9635	0.00377198	0.00172094	-2.93713	2.93713	0.00172094	2.93713	Upregulated
SRPRA	29.9917	0.000833135	0.000270583	-6.28466	6.28466	0.000270583	6.28466	Upregulated
PDHA1	0.264727	0.64939	0.61807	0.652108	-0.652108	0.61807	-0.652108	Non-significant
SNRNP70	3.7055	0.104811	0.0831234	-1.69212	1.69212	0.0831234	1.69212	Non-significant
VIM	77.4648	3.11357176726675e-05	5.05506418208241e-06	-6.57854	6.57854	5.05506418208241e-06	6.57854	Upregulated
GNAI3	46.3201	0.00019869	4.70642452129972e-05	-5.49284	5.49284	4.70642452129972e-05	5.49284	Upregulated
RPSA	2.8968	0.145236	0.119585	-1.71913	1.71913	0.119585	1.71913	Non-significant
ENO2	0.507238	0.527278	0.492619	0.820666	-0.820666	0.492619	-0.820666	Non-significant
GSTP1	9.69635	0.0176998	0.0109875	-1.529	1.529	0.0109875	1.529	Non-significant
SNRPC	22.765	0.0019147	0.0007556	-4.22276	4.22276	0.0007556	4.22276	Upregulated
HMGB1	0.136283	0.745208	0.719701	-0.204332	0.204332	0.719701	0.204332	Non-significant
GNAO1	2.51213	0.171785	0.144056	-1.52428	1.52428	0.144056	1.52428	Non-significant
GSTM1	0.938624	0.391241	0.35548	0.965999	-0.965999	0.35548	-0.965999	Non-significant
CNP	58.7359	8.51032177898651e-05	1.71133269534657e-05	-3.56042	3.56042	1.71133269534657e-05	3.56042	Upregulated
CD7	30.4443	0.000795714	0.000255398	-3.89807	3.89807	0.000255398	3.89807	Upregulated
DLD	0.137181	0.7446	0.718824	-0.508716	0.508716	0.718824	0.508716	Non-significant
HNRNPA1	4.91286	0.0671199	0.0509963	-1.99844	1.99844	0.0509963	1.99844	Non-significant
SNRPA1	36.8701	0.000431052	0.000120044	-4.53479	4.53479	0.000120044	4.53479	Upregulated
CD3G	10.6419	0.0143561	0.00854245	-3.21385	3.21385	0.00854245	3.21385	Upregulated
PARP1	24.739	0.0015067	0.000558494	-3.82494	3.82494	0.000558494	3.82494	Upregulated
LTA4H	3.14055	0.130664	0.106778	-2.9833	2.9833	0.106778	2.9833	Non-significant
H2AZ2	1.36843	0.303567	0.269207	0.814605	-0.814605	0.269207	-0.814605	Non-significant
POLR2M	170.102	1.65975861840216e-06	1.32987271641714e-07	-8.29592	8.29592	1.32987271641714e-07	8.29592	Upregulated
RO60	1.21308	0.331176	0.296526	-1.1755	1.1755	0.296526	1.1755	Non-significant
ARAF	93.3191	1.56135724239144e-05	2.18019155977645e-06	-4.54466	4.54466	2.18019155977645e-06	4.54466	Upregulated
H1-4	2.16065	0.201761	0.172333	2.57988	-2.57988	0.172333	-2.57988	Non-significant
BCL2	12.7035	0.00930251	0.00514514	-2.78355	2.78355	0.00514514	2.78355	Upregulated
DLAT	0.465318	0.5434	0.51064	0.662391	-0.662391	0.51064	-0.662391	Non-significant
TXN	81.5077	2.5520833442449e-05	4.0233968108893e-06	-4.12414	4.12414	4.0233968108893e-06	4.12414	Upregulated
CTSA	0.0615938	0.82703	0.809016	0.20164	-0.20164	0.809016	-0.20164	Non-significant
MAPT	133.134	4.01836810393949e-06	4.22113171993369e-07	-5.17449	5.17449	4.22113171993369e-07	5.17449	Upregulated
MAPT.1	155.369	2.28265203159696e-06	2.04204576922326e-07	-4.72298	4.72298	2.04204576922326e-07	4.72298	Upregulated
ESD	8.22863	0.0253608	0.0167099	-3.65157	3.65157	0.0167099	3.65157	Upregulated
HSPD1	1.42156	0.294587	0.260671	0.543157	-0.543157	0.260671	-0.543157	Non-significant
HSPA5	2.01326	0.21658	0.186338	-0.928666	0.928666	0.186338	0.928666	Non-significant
HSPA8	18.8436	0.00328061	0.00146427	-5.4666	5.4666	0.00146427	5.4666	Upregulated
SLC2A1	631.492	1.45170760579546e-08	2.28026183736728e-10	-6.7861	6.7861	2.28026183736728e-10	6.7861	Upregulated
EPB41	228.527	5.63615977279595e-07	3.24446381320031e-08	-8.45819	8.45819	3.24446381320031e-08	8.45819	Upregulated
UMPS	0.194677	0.69701	0.668439	-0.51099	0.51099	0.668439	0.51099	Non-significant
PDHB	11.2948	0.0124803	0.00723286	2.67515	-2.67515	0.00723286	-2.67515	Downregulated
PYGB	6.96721	0.035485	0.0247532	-3.0543	3.0543	0.0247532	3.0543	Upregulated
PYGM	0.00646369	0.942641	0.937508	-0.150683	0.150683	0.937508	0.150683	Non-significant
BCR	135.691	3.74625755243067e-06	3.86137009488186e-07	-6.90748	6.90748	3.86137009488186e-07	6.90748	Upregulated
LAMP1	2.10806	0.206761	0.177166	-2.20266	2.20266	0.177166	2.20266	Non-significant
TOP1	2.61847	0.163845	0.136697	-1.16843	1.16843	0.136697	1.16843	Non-significant
TOP2A	21.5317	0.0022568	0.000921682	-3.70956	3.70956	0.000921682	3.70956	Upregulated
G6PD	26.4634	0.00123341	0.000435063	-4.212	4.212	0.000435063	4.212	Upregulated
UBL4A	1.50323	0.28143	0.248263	-1.78345	1.78345	0.248263	1.78345	Non-significant
PC	0.106132	0.773572	0.751306	0.152562	-0.152562	0.751306	-0.152562	Non-significant
MTHFD1	2.27616	0.191064	0.162304	-1.15774	1.15774	0.162304	1.15774	Non-significant
IGF2R	145.348	2.93427184020858e-06	2.79617503248192e-07	-7.96801	7.96801	2.79617503248192e-07	7.96801	Upregulated
ADH5	34.5083	0.00053248	0.000156368	-2.76124	2.76124	0.000156368	2.76124	Upregulated
PRPS2	1.52726	0.277958	0.244768	-1.5541	1.5541	0.244768	1.5541	Non-significant
PABPC1	32.0896	0.000676602	0.000208165	-4.19199	4.19199	0.000208165	4.19199	Upregulated
PCNA	10.6436	0.0143561	0.00853865	-3.3113	3.3113	0.00853865	3.3113	Upregulated
HARS1	1.02405	0.371547	0.335419	-1.16932	1.16932	0.335419	1.16932	Non-significant
SLC25A6	2.11725	0.205948	0.176309	1.72118	-1.72118	0.176309	-1.72118	Non-significant
IMPDH2	10.9854	0.0133868	0.0078207	-2.94133	2.94133	0.0078207	2.94133	Upregulated
PIP	2.20373	0.197635	0.168501	1.24921	-1.24921	0.168501	-1.24921	Non-significant
CKB	17.63	0.00395502	0.00183214	3.90461	-3.90461	0.00183214	-3.90461	Downregulated
CKMT1A	4.73523	0.071449	0.0546081	1.60995	-1.60995	0.0546081	-1.60995	Non-significant
ACTN1	5.85721	0.0493283	0.0360513	-2.42023	2.42023	0.0360513	2.42023	Upregulated
MYH1	0.323438	0.614102	0.582095	-1.53719	1.53719	0.582095	1.53719	Non-significant
XRCC6	14.8389	0.00626328	0.00320107	-3.11184	3.11184	0.00320107	3.11184	Upregulated
XRCC5	21.5189	0.00225939	0.000923618	-4.01935	4.01935	0.000923618	4.01935	Upregulated
RNH1	13.006	0.00874653	0.00479681	-2.57497	2.57497	0.00479681	2.57497	Upregulated
ICAM2	57.4303	9.20339454356694e-05	1.88608293642549e-05	-3.22185	3.22185	1.88608293642549e-05	3.22185	Upregulated
ITGA4	783	7.45988995855363e-09	7.8891481573759e-11	-7.74901	7.74901	7.8891481573759e-11	7.74901	Upregulated
ATP1A3	29.2928	0.000900227	0.000296224	4.22816	-4.22816	0.000296224	-4.22816	Downregulated
EEF2	16.2327	0.00492767	0.00240346	-2.67518	2.67518	0.00240346	2.67518	Upregulated
PDIA4	2.33012	0.186882	0.157879	-1.58974	1.58974	0.157879	1.58974	Non-significant
LCP1	50.1909	0.000149832	3.35678944371217e-05	-5.85925	5.85925	3.35678944371217e-05	5.85925	Upregulated
APEH	16.2682	0.00490065	0.00238647	-3.78776	3.78776	0.00238647	3.78776	Upregulated
GYS1	10.7301	0.0141137	0.00834964	-3.6575	3.6575	0.00834964	3.6575	Upregulated
PRKAR2A	45.9857	0.000204466	4.85119711862758e-05	-3.51949	3.51949	4.85119711862758e-05	3.51949	Upregulated
MIF	13.8144	0.00747266	0.00399646	-2.19888	2.19888	0.00399646	2.19888	Upregulated
CD99	136.021	3.7179604111521e-06	3.81774231250157e-07	-6.27702	6.27702	3.81774231250157e-07	6.27702	Upregulated
PRKCSH	11.9536	0.0108365	0.00614952	-3.27691	3.27691	0.00614952	3.27691	Upregulated
HCLS1	1403.66	2.24797785342147e-09	4.37179668109971e-12	-11.1107	11.1107	4.37179668109971e-12	11.1107	Upregulated
FDPS	34.5144	0.00053248	0.000156258	-4.24468	4.24468	0.000156258	4.24468	Upregulated
PKM	11.7658	0.0112813	0.00643704	-1.84818	1.84818	0.00643704	1.84818	Non-significant
HSP90B1	0.26089	0.651511	0.620595	-0.569865	0.569865	0.620595	0.569865	Non-significant
CCNB1	47.6159	0.000179936	4.19220121736548e-05	-3.30512	3.30512	4.19220121736548e-05	3.30512	Upregulated
SNRPB	30.5475	0.000790136	0.000252081	-3.70388	3.70388	0.000252081	3.70388	Upregulated
IDE	5.26022	0.0597921	0.0447452	-1.22422	1.22422	0.0447452	1.22422	Non-significant
HNRNPL	0.0341942	0.872258	0.856991	-0.151631	0.151631	0.856991	0.151631	Non-significant
DARS1	12.3863	0.00991356	0.00554384	-2.75778	2.75778	0.00554384	2.75778	Upregulated
JUP	0.858403	0.411716	0.376005	0.32316	-0.32316	0.376005	-0.32316	Non-significant
BRAF	26.4136	0.00123734	0.000438132	-5.09098	5.09098	0.000438132	5.09098	Upregulated
GLUL	3.18045	0.128488	0.104849	-1.55266	1.55266	0.104849	1.55266	Non-significant
AKR1B1	3.57961	0.109814	0.0877746	-1.54248	1.54248	0.0877746	1.54248	Non-significant
RAC2	13.661	0.00768728	0.00413516	-2.33521	2.33521	0.00413516	2.33521	Upregulated
GSPT1	106.998	9.24362444640588e-06	1.16489082871859e-06	-8.23522	8.23522	1.16489082871859e-06	8.23522	Upregulated
VAV1	13.2152	0.00839692	0.00457242	-3.81445	3.81445	0.00457242	3.81445	Upregulated
RPS2	0.70136	0.456901	0.421891	1.00775	-1.00775	0.421891	-1.00775	Non-significant
DSP	0.739464	0.445873	0.409974	0.296915	-0.296915	0.409974	-0.296915	Non-significant
RPA2	5.3435	0.0581915	0.043389	-2.67715	2.67715	0.043389	2.67715	Upregulated
SPN	205.502	8.07218598506638e-07	5.40029556371613e-08	-5.01579	5.01579	5.40029556371613e-08	5.01579	Upregulated
PECAM1	260.064	3.36662554425663e-07	1.74013007171645e-08	-7.09301	7.09301	1.74013007171645e-08	7.09301	Upregulated
PPP3CB	163.614	1.9033378593768e-06	1.59907031359545e-07	-4.58622	4.58622	1.59907031359545e-07	4.58622	Upregulated
NCK1	206.194	7.98967692109201e-07	5.3140208226633e-08	-9.3926	9.3926	5.3140208226633e-08	9.3926	Upregulated
KCNA2	490.053	3.35662674527538e-08	7.93725034871873e-10	-7.7556	7.7556	7.93725034871873e-10	7.7556	Upregulated
H1-5	2.64281	0.162058	0.13508	3.10209	-3.10209	0.13508	-3.10209	Non-significant
H1-3	3.7444	0.103129	0.081749	3.87644	-3.87644	0.081749	-3.87644	Non-significant
H1-2	2.03707	0.214126	0.183977	3.39433	-3.39433	0.183977	-3.39433	Non-significant
POR	3.29876	0.122373	0.0993837	-3.39871	3.39871	0.0993837	3.39871	Non-significant
FER	56.4368	9.80907490433882e-05	2.03354217192244e-05	-5.98068	5.98068	2.03354217192244e-05	5.98068	Upregulated
ATP2A2	8.09	0.026206	0.0174197	-2.84072	2.84072	0.0174197	2.84072	Upregulated
FAH	10.9801	0.0133961	0.0078313	-2.75436	2.75436	0.0078313	2.75436	Upregulated
STMN1	168.966	1.69219915002771e-06	1.37282878585547e-07	-6.94526	6.94526	1.37282878585547e-07	6.94526	Upregulated
HSPA6	17.4377	0.00408138	0.0019002	-5.40766	5.40766	0.0019002	5.40766	Upregulated
HMGA1	0.554242	0.508746	0.473721	0.743742	-0.743742	0.473721	-0.743742	Non-significant
GOT1	10.2005	0.0157777	0.00959183	-3.05145	3.05145	0.00959183	3.05145	Upregulated
PRKCA	7.70868	0.0290659	0.0195695	-2.60435	2.60435	0.0195695	2.60435	Upregulated
SYN1	0.0727625	0.811786	0.792841	-0.23383	0.23383	0.792841	0.23383	Non-significant
PRKACA	31.9422	0.000688009	0.000211942	-4.99165	4.99165	0.000211942	4.99165	Upregulated
HLA-G	6.81825	0.0369352	0.0259882	-2.28445	2.28445	0.0259882	2.28445	Upregulated
PTPN2	8.2401	0.0252891	0.0166528	-3.98	3.98	0.0166528	3.98	Upregulated
CTPS1	6.45247	0.0408961	0.0293545	-2.1203	2.1203	0.0293545	2.1203	Upregulated
DDX5	1.02246	0.371784	0.335777	-0.845883	0.845883	0.335777	0.845883	Non-significant
PFKL	18.7923	0.00330405	0.00147789	-5.59419	5.59419	0.00147789	5.59419	Upregulated
PSMC3	71.0316	4.31668926892061e-05	7.43793600206857e-06	-6.37818	6.37818	7.43793600206857e-06	6.37818	Upregulated
TCP1	37.5514	0.00040458	0.000111514	-3.67114	3.67114	0.000111514	3.67114	Upregulated
PTPN1	9.4038	0.0189269	0.0119105	-3.23175	3.23175	0.0119105	3.23175	Upregulated
RPL35A	4.26845	0.0845682	0.0657205	-3.03462	3.03462	0.0657205	3.03462	Non-significant
ARF4	20.4847	0.00261176	0.00109814	-2.60279	2.60279	0.00109814	2.60279	Upregulated
RPL7	0.685469	0.462073	0.427027	-0.46466	0.46466	0.427027	0.46466	Non-significant
VCL	0.161155	0.72385	0.69654	0.271213	-0.271213	0.69654	-0.271213	Non-significant
SON	15.3867	0.00569321	0.00285435	-3.29567	3.29567	0.00285435	3.29567	Upregulated
NELFE	13.0708	0.00863565	0.00472593	-2.48946	2.48946	0.00472593	2.48946	Upregulated
RPL17	0.334154	0.60868	0.576008	0.428981	-0.428981	0.576008	-0.428981	Non-significant
PGAM1	7.1942	0.0332748	0.0230057	-2.06153	2.06153	0.0230057	2.06153	Upregulated
RCC1	16.393	0.00481397	0.00232795	-4.71469	4.71469	0.00232795	4.71469	Upregulated
LIG1	4.16715	0.0875642	0.0684915	-2.21718	2.21718	0.0684915	2.21718	Non-significant
PLCG1	22.2564	0.00205112	0.00081933	-5.41679	5.41679	0.00081933	5.41679	Upregulated
NCL	3.64497	0.107266	0.0853201	-1.69972	1.69972	0.0853201	1.69972	Non-significant
HK1	0.92221	0.39537	0.359539	0.95625	-0.95625	0.359539	-0.95625	Non-significant
SRM	10.4737	0.0149003	0.00892514	-4.53861	4.53861	0.00892514	4.53861	Upregulated
SLC9A1	16.2455	0.00491896	0.0023973	-3.23793	3.23793	0.0023973	3.23793	Upregulated
ATP2B1	2.27137	0.191273	0.162705	1.19285	-1.19285	0.162705	-1.19285	Non-significant
EIF2S2	9.09385	0.020356	0.0129927	-2.18758	2.18758	0.0129927	2.18758	Upregulated
CCNA2	0.946987	0.389494	0.353438	-1.86623	1.86623	0.353438	1.86623	Non-significant
BTF3	8.81346	0.0218271	0.014076	-2.32476	2.32476	0.014076	2.32476	Upregulated
RAB3A	1.48602	0.284192	0.25081	-1.52081	1.52081	0.25081	1.52081	Non-significant
RAB5A	5.73026	0.0511937	0.0377133	-1.58348	1.58348	0.0377133	1.58348	Non-significant
RAB6A	24.6893	0.0015147	0.000562636	-2.73731	2.73731	0.000562636	2.73731	Upregulated
PSMB1	9.17731	0.0199669	0.01269	-1.83357	1.83357	0.01269	1.83357	Non-significant
M6PR	224.88	5.96823008799157e-07	3.50526154526148e-08	-6.66803	6.66803	3.50526154526148e-08	6.66803	Upregulated
LMNB1	30.436	0.000795714	0.000255668	-5.3208	5.3208	0.000255668	5.3208	Upregulated
ITGAL	150.215	2.58658093779827e-06	2.39442342744453e-07	-7.09775	7.09775	2.39442342744453e-07	7.09775	Upregulated
NEB	0.879583	0.40646	0.370414	-0.357175	0.357175	0.370414	0.357175	Non-significant
RASA1	11.4088	0.0121955	0.00702991	-1.7758	1.7758	0.00702991	1.7758	Non-significant
CD247	288.162	2.32764420227164e-07	1.05925465447601e-08	-8.32097	8.32097	1.05925465447601e-08	8.32097	Upregulated
ATP6V1B2	7.71176	0.0290551	0.0195509	-1.34913	1.34913	0.0195509	1.34913	Non-significant
CSRP1	11.7068	0.011422	0.00653067	-2.72039	2.72039	0.00653067	2.72039	Upregulated
FLNA	181.373	1.3059287765515e-06	9.80335487648543e-08	-7.11617	7.11617	9.80335487648543e-08	7.11617	Upregulated
NF1	53.6334	0.000118303	2.53079479047362e-05	-3.94488	3.94488	2.53079479047362e-05	3.94488	Upregulated
SYT1	1.58601	0.269879	0.236498	1.38927	-1.38927	0.236498	-1.38927	Non-significant
VDAC1	4.46954	0.0784758	0.0606196	2.67635	-2.67635	0.0606196	-2.67635	Non-significant
COMT	0.896867	0.401728	0.365945	-1.51775	1.51775	0.365945	1.51775	Non-significant
KCNA3	486.509	3.35662674527538e-08	8.22510637698751e-10	-9.0582	9.0582	8.22510637698751e-10	9.0582	Upregulated
OSBP	49.6107	0.000156036	3.52613333626423e-05	-6.94699	6.94699	3.52613333626423e-05	6.94699	Upregulated
FBL	2.62448	0.16344	0.136295	2.19741	-2.19741	0.136295	-2.19741	Non-significant
GART	10.8855	0.0136597	0.00802263	-2.72131	2.72131	0.00802263	2.72131	Upregulated
PAICS	17.6753	0.00393127	0.00181655	-3.04123	3.04123	0.00181655	3.04123	Upregulated
UBA1	4.82542	0.0691759	0.0527362	-2.32485	2.32485	0.0527362	2.32485	Non-significant
NME2	15.8363	0.00530738	0.00260311	-2.46298	2.46298	0.00260311	2.46298	Upregulated
SPRR1B	0.2993	0.628592	0.596318	-0.242729	0.242729	0.596318	0.242729	Non-significant
SPRR2E	0.00144114	0.972356	0.970465	-0.0293808	0.0293808	0.970465	0.0293808	Non-significant
SPRR2B	1.27396	0.320252	0.285374	-1.00169	1.00169	0.285374	1.00169	Non-significant
HNRNPA2B1	2.71648	0.157025	0.130335	-1.06588	1.06588	0.130335	1.06588	Non-significant
RFX1	14.1855	0.00697355	0.00368342	-2.95326	2.95326	0.00368342	2.95326	Upregulated
CBL	75.6978	3.35083377662717e-05	5.60427274970705e-06	-6.26467	6.26467	5.60427274970705e-06	6.26467	Upregulated
PRKACB	3.47369	0.114416	0.0919419	-1.90898	1.90898	0.0919419	1.90898	Non-significant
TGM1	1.33645	0.30903	0.274533	0.775164	-0.775164	0.274533	-0.775164	Non-significant
SFPQ	5.14115	0.0621932	0.046776	-2.37453	2.37453	0.046776	2.37453	Upregulated
TUBG1	1.53076	0.277631	0.244263	-2.03641	2.03641	0.244263	2.03641	Non-significant
PPIB	0.055121	0.836359	0.819118	0.259311	-0.259311	0.819118	-0.259311	Non-significant
ME2	1.09555	0.35572	0.319885	-1.23242	1.23242	0.319885	1.23242	Non-significant
WARS1	15.2407	0.00584117	0.00294217	-4.56908	4.56908	0.00294217	4.56908	Upregulated
RPS3	25.2225	0.00141787	0.000520052	-2.68329	2.68329	0.000520052	2.68329	Upregulated
LORICRIN	0.0276372	0.885385	0.871278	-0.142947	0.142947	0.871278	0.142947	Non-significant
AHCY	45.7542	0.000208141	4.9545909731537e-05	-3.82315	3.82315	4.9545909731537e-05	3.82315	Upregulated
CFL1	2.58837	0.166126	0.13873	-1.25728	1.25728	0.13873	1.25728	Non-significant
EIF4B	185.806	1.18243491374355e-06	8.73833658542495e-08	-9.58451	9.58451	8.73833658542495e-08	9.58451	Upregulated
ATP2B4	105.164	9.91760067737557e-06	1.26139845254835e-06	-3.47395	3.47395	1.26139845254835e-06	3.47395	Upregulated
DGKA	21.5962	0.00223914	0.000911963	-6.14412	6.14412	0.000911963	6.14412	Upregulated
RRM1	14.6111	0.00650512	0.00336009	-3.81457	3.81457	0.00336009	3.81457	Upregulated
EEF1B2	85.7219	2.13490703412573e-05	3.20526688126228e-06	-5.61047	5.61047	3.20526688126228e-06	5.61047	Upregulated
ACP1	4.26518	0.0846382	0.0658077	-1.54092	1.54092	0.0658077	1.54092	Non-significant
POLR2A	14.7089	0.00639006	0.00329072	-3.66508	3.66508	0.00329072	3.66508	Upregulated
CDK2	8.18296	0.0256121	0.0169398	-2.86141	2.86141	0.0169398	2.86141	Upregulated
GRK2	66.0318	5.6277143132606e-05	1.0266036611899e-05	-6.17431	6.17431	1.0266036611899e-05	6.17431	Upregulated
MCM3	2.91138	0.144372	0.118766	-1.42389	1.42389	0.118766	1.42389	Non-significant
AZGP1	0.929106	0.393654	0.357825	0.68834	-0.68834	0.357825	-0.68834	Non-significant
RPS12	3.17325	0.128849	0.105194	-1.68027	1.68027	0.105194	1.68027	Non-significant
DNAJB1	59.758	8.00518250087238e-05	1.58795918920456e-05	-5.26428	5.26428	1.58795918920456e-05	5.26428	Upregulated
ATP5F1A	1.74287	0.247809	0.216195	-0.987793	0.987793	0.216195	0.987793	Non-significant
PSMA1	10.0741	0.0162731	0.00992043	-1.82015	1.82015	0.00992043	1.82015	Non-significant
PSMA2	9.68377	0.0177386	0.0110254	-2.43619	2.43619	0.0110254	2.43619	Upregulated
PSMA3	5.08071	0.0634792	0.0478501	-1.36146	1.36146	0.0478501	1.36146	Non-significant
PSMA4	14.814	0.00628205	0.00321799	-2.27786	2.27786	0.00321799	2.27786	Upregulated
MSN	98.3181	1.26920953368017e-05	1.71794989389615e-06	-6.11328	6.11328	1.71794989389615e-06	6.11328	Upregulated
DDX6	49.9338	0.000152596	3.43059397363929e-05	-3.72742	3.72742	3.43059397363929e-05	3.72742	Upregulated
DNMT1	26.0689	0.00128448	0.000460134	-4.65037	4.65037	0.000460134	4.65037	Upregulated
U2AF2	0.619032	0.484331	0.449651	0.660471	-0.660471	0.449651	-0.660471	Non-significant
RPL13	0.72996	0.448481	0.412896	-0.47829	0.47829	0.412896	0.47829	Non-significant
HMGB2	3.45238	0.115384	0.0928101	1.3397	-1.3397	0.0928101	-1.3397	Non-significant
PTBP1	21.6525	0.00222308	0.000903585	-3.86897	3.86897	0.000903585	3.86897	Upregulated
TARS1	39.4538	0.000343589	9.1276346990191e-05	-4.24354	4.24354	9.1276346990191e-05	4.24354	Upregulated
VARS1	23.9508	0.00165287	0.000628747	-5.42353	5.42353	0.000628747	5.42353	Upregulated
EEF1G	30.1583	0.000817511	0.000264872	-3.22903	3.22903	0.000264872	3.22903	Upregulated
STOM	28.1523	0.00101635	0.000344635	-4.04147	4.04147	0.000344635	4.04147	Upregulated
YWHAQ	6.81271	0.0369815	0.0260356	-2.21528	2.21528	0.0260356	2.21528	Upregulated
MAPK3	4.80218	0.0697275	0.053211	-3.20784	3.20784	0.053211	3.20784	Non-significant
MARK3	97.5882	1.30200078131125e-05	1.77752732104336e-06	-5.38301	5.38301	1.77752732104336e-06	5.38301	Upregulated
CALML3	0.127075	0.753207	0.728891	0.347096	-0.347096	0.728891	-0.347096	Non-significant
RPL10	0.618981	0.484331	0.449669	-0.494919	0.494919	0.449669	0.494919	Non-significant
RPA1	5.75847	0.0507619	0.037336	-1.02518	1.02518	0.037336	1.02518	Non-significant
APEX1	9.93178	0.0168252	0.0103071	-2.51088	2.51088	0.0103071	2.51088	Upregulated
CD82	9.71437	0.017636	0.0109336	-2.14843	2.14843	0.0109336	2.14843	Upregulated
DCK	5.87288	0.0491346	0.0358524	-3.18983	3.18983	0.0358524	3.18983	Upregulated
CAD	9.21039	0.0198182	0.0125723	-2.51565	2.51565	0.0125723	2.51565	Upregulated
CALR	0.86508	0.409945	0.374229	-1.3421	1.3421	0.374229	1.3421	Non-significant
MAP4	137.962	3.53251703240758e-06	3.57236261542579e-07	-8.42776	8.42776	3.57236261542579e-07	8.42776	Upregulated
MAP4.1	89.7302	1.81563156115193e-05	2.60586560118655e-06	-5.59308	5.59308	2.60586560118655e-06	5.59308	Upregulated
CANX	3.41876	0.116719	0.0942012	-1.69804	1.69804	0.0942012	1.69804	Non-significant
PSMB8	1.4057	0.29716	0.263179	-0.970582	0.970582	0.263179	0.970582	Non-significant
PSMB9	7.39482	0.0315129	0.0215847	-2.58701	2.58701	0.0215847	2.58701	Upregulated
PSMA5	1.64794	0.260857	0.228186	-0.970305	0.970305	0.228186	0.970305	Non-significant
PSMB4	6.19565	0.0443819	0.0320392	-1.63708	1.63708	0.0320392	1.63708	Non-significant
PSMB6	0.548951	0.510109	0.475785	-0.555373	0.555373	0.475785	0.555373	Non-significant
PSMB5	22.845	0.00189555	0.000746127	-2.4463	2.4463	0.000746127	2.4463	Upregulated
ABCD3	3.07170531680565e-06	0.998636	0.998636	0.00197117	-0.00197117	0.998636	-0.00197117	Non-significant
POLD1	0.823991	0.42143	0.385369	-0.959316	0.959316	0.385369	0.959316	Non-significant
MAPK1	4.4759	0.078317	0.0604664	-3.23462	3.23462	0.0604664	3.23462	Non-significant
TNFRSF8	23.3187	0.00178138	0.000692874	-3.13336	3.13336	0.000692874	3.13336	Upregulated
TPP2	41.2527	0.00029684	7.60712682179162e-05	-4.9667	4.9667	7.60712682179162e-05	4.9667	Upregulated
IMPA1	30.8029	0.000773804	0.00024409	-4.51783	4.51783	0.00024409	4.51783	Upregulated
PTPN6	11.51	0.0119411	0.00685533	-3.61754	3.61754	0.00685533	3.61754	Upregulated
SHC1	497.226	3.27617579347062e-08	7.39082831665872e-10	-6.52426	6.52426	7.39082831665872e-10	6.52426	Upregulated
MPG	25.1184	0.0014373	0.000528051	-3.15054	3.15054	0.000528051	3.15054	Upregulated
TKT	107.572	9.04620063324967e-06	1.13649272833125e-06	-4.02692	4.02692	1.13649272833125e-06	4.02692	Upregulated
SERPINB3	0.488676	0.534108	0.500454	0.961507	-0.961507	0.500454	-0.961507	Non-significant
EEF1D	135.465	3.76143862680523e-06	3.89164789860051e-07	-7.11734	7.11734	3.89164789860051e-07	7.11734	Upregulated
OAS2	7.27301	0.0325683	0.0224342	-1.99018	1.99018	0.0224342	1.99018	Non-significant
PRDX6	10.7401	0.0140865	0.00832808	-2.65827	2.65827	0.00832808	2.65827	Upregulated
PRDX5	4.23097	0.0856518	0.0667291	-1.61085	1.61085	0.0667291	1.61085	Non-significant
PRDX3	11.4175	0.0121856	0.00701466	-3.3026	3.3026	0.00701466	3.3026	Upregulated
RPL12	29.1416	0.000911762	0.000302148	-2.4354	2.4354	0.000302148	2.4354	Upregulated
CMPK1	6.22443	0.0439687	0.0317239	-2.77523	2.77523	0.0317239	2.77523	Upregulated
PEBP1	43.8733	0.000241556	5.90031564508709e-05	-2.88551	2.88551	5.90031564508709e-05	2.88551	Upregulated
PDIA3	1.818	0.23878	0.207296	-1.70028	1.70028	0.207296	1.70028	Non-significant
PPP2R1A	4.50733	0.0774235	0.0597164	-2.68369	2.68369	0.0597164	2.68369	Non-significant
CDC27	14.9563	0.00614734	0.00312268	-3.28985	3.28985	0.00312268	3.28985	Upregulated
NMT1	23.6456	0.00171777	0.000658778	-5.88876	5.88876	0.000658778	5.88876	Upregulated
HMOX2	5.86282	0.0492832	0.03598	-2.8256	2.8256	0.03598	2.8256	Upregulated
ADSS2	3.37287	0.118951	0.0961418	-2.39267	2.39267	0.0961418	2.39267	Non-significant
ADSL	27.9127	0.00104003	0.000355982	-5.44116	5.44116	0.000355982	5.44116	Upregulated
SLC7A1	29.0022	0.000924957	0.000307738	-4.4468	4.4468	0.000307738	4.4468	Upregulated
POLR2B	17.1111	0.00428216	0.00202293	-5.51252	5.51252	0.00202293	5.51252	Upregulated
LCN1	0.0126477	0.920921	0.912682	0.127614	-0.127614	0.912682	-0.127614	Non-significant
CORO1A	5.24174	0.0601209	0.0450531	-2.04251	2.04251	0.0450531	2.04251	Upregulated
GDI1	12.4238	0.00984469	0.0054948	-3.6352	3.6352	0.0054948	3.6352	Upregulated
S100A7	0.222105	0.677599	0.647554	-0.697151	0.697151	0.647554	0.697151	Non-significant
MAT2A	20.9264	0.00245107	0.00101913	-5.82042	5.82042	0.00101913	5.82042	Upregulated
RRM2	140.748	3.2792210948888e-06	3.25243632515225e-07	-6.85666	6.85666	3.25243632515225e-07	6.85666	Upregulated
TIAL1	10.4275	0.0150233	0.00903385	-2.32909	2.32909	0.00903385	2.32909	Upregulated
SLC6A6	84.5903	2.24375159931663e-05	3.40359052405089e-06	-3.9854	3.9854	3.40359052405089e-06	3.9854	Upregulated
DNAJA1	6.77839	0.0372991	0.0263314	-1.9765	1.9765	0.0263314	1.9765	Non-significant
IL2RG	9.3734	0.0190629	0.0120116	-2.2193	2.2193	0.0120116	2.2193	Upregulated
UQCRC1	6.69173	0.0382356	0.0270966	2.19906	-2.19906	0.0270966	-2.19906	Downregulated
ATIC	6.67541	0.0384011	0.0272437	-2.46781	2.46781	0.0272437	2.46781	Upregulated
HNRNPH3	3.93001	0.095895	0.0755672	-2.03744	2.03744	0.0755672	2.03744	Non-significant
HNRNPH1	0.983646	0.380671	0.344692	-0.663992	0.663992	0.344692	0.663992	Non-significant
CASP14	0.491036	0.533475	0.499445	0.35206	-0.35206	0.499445	-0.35206	Non-significant
YWHAB	23.0877	0.00183926	0.00071825	-1.42571	1.42571	0.00071825	1.42571	Non-significant
SFN	3.42024	0.116698	0.0941393	2.039	-2.039	0.0941393	-2.039	Non-significant
STIP1	13.487	0.00795257	0.00429952	-4.85119	4.85119	0.00429952	4.85119	Upregulated
INPP5B	340.111	1.30894770415342e-07	4.73481666613257e-09	-5.55547	5.55547	4.73481666613257e-09	5.55547	Upregulated
PRDX2	1.79887	0.240905	0.209515	-0.627513	0.627513	0.209515	0.627513	Non-significant
ARRB2	29.0695	0.000919359	0.000305023	-4.42118	4.42118	0.000305023	4.42118	Upregulated
GBP1	5.43109	0.0564096	0.0420165	2.50259	-2.50259	0.0420165	-2.50259	Downregulated
ICAM3	87.2475	2.00225729359829e-05	2.95938456463379e-06	-4.69174	4.69174	2.95938456463379e-06	4.69174	Upregulated
RPL9	3.12646	0.131386	0.107469	-1.229	1.229	0.107469	1.229	Non-significant
KIF5B	51.5117	0.000136559	3.00632478388616e-05	-3.82957	3.82957	3.00632478388616e-05	3.82957	Upregulated
CSTF2	23.3628	0.00177279	0.000688156	-4.54747	4.54747	0.000688156	4.54747	Upregulated
DUT	0.529061	0.518145	0.483683	-0.745627	0.745627	0.483683	0.745627	Non-significant
ABCC1	146.267	2.88376565328698e-06	2.71439629753189e-07	-5.77947	5.77947	2.71439629753189e-07	5.77947	Upregulated
TTK	778.359	7.45988995855363e-09	8.12434534576046e-11	-7.70673	7.70673	8.12434534576046e-11	7.70673	Upregulated
MCM4	9.33532	0.019219	0.0121399	-3.33863	3.33863	0.0121399	3.33863	Upregulated
MCM5	6.47472	0.0406879	0.0291351	-2.07367	2.07367	0.0291351	2.07367	Upregulated
MCM7	3.40469	0.117336	0.0947908	-1.82357	1.82357	0.0947908	1.82357	Non-significant
SHMT1	13.305	0.00826269	0.00448004	-3.4341	3.4341	0.00448004	3.4341	Upregulated
SHMT2	0.000817676	0.979274	0.97775	0.0199389	-0.0199389	0.97775	-0.0199389	Non-significant
EPHX2	8.95783	0.0210434	0.0135051	-2.06168	2.06168	0.0135051	2.06168	Upregulated
HSPA1L	1.27003	0.320899	0.286076	-2.01923	2.01923	0.286076	2.01923	Non-significant
HSPA4	22.0246	0.00211066	0.000850502	-6.1045	6.1045	0.000850502	6.1045	Upregulated
PFN2	5.05258	0.0639909	0.0483603	-2.17164	2.17164	0.0483603	2.17164	Upregulated
PHB	0.278319	0.640972	0.60931	0.546019	-0.546019	0.60931	-0.546019	Non-significant
NF2	424.918	5.6397603542391e-08	1.59684993172097e-09	-9.19472	9.19472	1.59684993172097e-09	9.19472	Upregulated
RPA3	7.89448	0.0275972	0.018484	-2.53479	2.53479	0.018484	2.53479	Upregulated
RFC4	6.04702	0.0465987	0.0337301	-2.43045	2.43045	0.0337301	2.43045	Upregulated
RFC2	0.867515	0.409419	0.373584	-0.995873	0.995873	0.373584	0.995873	Non-significant
RFC1	33.0966	0.000611791	0.000184418	-6.06219	6.06219	0.000184418	6.06219	Upregulated
RPL22	0.347879	0.600889	0.568403	-0.455955	0.455955	0.568403	0.455955	Non-significant
SPRR1A	15.1703	0.00590918	0.00298562	-3.04946	3.04946	0.00298562	3.04946	Upregulated
AGL	43.3163	0.000252673	6.22100124811787e-05	-5.00032	5.00032	6.22100124811787e-05	5.00032	Upregulated
MYH9	44.156	0.000236332	5.745144700619e-05	-5.01962	5.01962	5.745144700619e-05	5.01962	Upregulated
MYH10	35.3065	0.000494722	0.000142779	-6.82691	6.82691	0.000142779	6.82691	Upregulated
COPB2	27.4104	0.00110278	0.000381263	-4.69624	4.69624	0.000381263	4.69624	Upregulated
SOAT1	12.1189	0.0104415	0.00590913	-4.02566	4.02566	0.00590913	4.02566	Upregulated
ADD1	64.4298	6.13747082181635e-05	1.14346500336446e-05	-5.32931	5.32931	1.14346500336446e-05	5.32931	Upregulated
BSG	399.486	6.94039386064662e-08	2.15959357779747e-09	-7.28045	7.28045	2.15959357779747e-09	7.28045	Upregulated
GRK3	25.568	0.00136859	0.000494525	-4.29583	4.29583	0.000494525	4.29583	Upregulated
FUS	0.724659	0.449899	0.41454	0.748485	-0.748485	0.41454	-0.748485	Non-significant
NUP214	160.755	2.03139172092725e-06	1.73825818204588e-07	-8.81594	8.81594	1.73825818204588e-07	8.81594	Upregulated
DEK	0.463633	0.543972	0.511389	-0.775145	0.775145	0.511389	0.775145	Non-significant
GLRX	1.18369	0.336707	0.302133	0.345495	-0.345495	0.302133	-0.345495	Non-significant
PPM1A	30.3269	0.000803977	0.000259237	-5.18681	5.18681	0.000259237	5.18681	Upregulated
KRT2	3.18316	0.128452	0.10472	0.71577	-0.71577	0.10472	-0.71577	Non-significant
PSMC2	51.9942	0.00013218	2.88935480349548e-05	-6.37364	6.37364	2.88935480349548e-05	6.37364	Upregulated
ARL3	20.4304	0.00262874	0.00110834	-3.09995	3.09995	0.00110834	3.09995	Upregulated
TRIM23	32.942	0.000621555	0.000187845	-3.11298	3.11298	0.000187845	3.11298	Upregulated
ATP5F1C	14.8247	0.00627739	0.00321072	-3.18983	3.18983	0.00321072	3.18983	Upregulated
RPL4	0.550346	0.509737	0.475239	-0.583789	0.583789	0.475239	0.583789	Non-significant
NUDT1	10.038	0.0164034	0.0100169	-3.22589	3.22589	0.0100169	3.22589	Upregulated
PGM1	1.52748	0.277958	0.244735	-1.96359	1.96359	0.244735	1.96359	Non-significant
PPP1CC	14.5579	0.0065501	0.00339861	-2.98659	2.98659	0.00339861	2.98659	Upregulated
GNL1	17.5956	0.00397754	0.00184412	-4.72793	4.72793	0.00184412	4.72793	Upregulated
SRP14	10.7994	0.0138967	0.00820202	-1.78603	1.78603	0.00820202	1.78603	Non-significant
NUP62	756.255	8.3044772078329e-09	9.36716604539689e-11	-7.33566	7.33566	9.36716604539689e-11	7.33566	Upregulated
FDFT1	12.2007	0.0102599	0.00579439	-3.34002	3.34002	0.00579439	3.34002	Upregulated
TAGLN2	193.048	1.04582816629849e-06	7.28133962533763e-08	-7.82465	7.82465	7.28133962533763e-08	7.82465	Upregulated
TALDO1	13.2556	0.00834392	0.00453057	-3.4535	3.4535	0.00453057	3.4535	Upregulated
SNCA	7.53977	0.0304389	0.0206241	2.54576	-2.54576	0.0206241	-2.54576	Downregulated
RBMX	2.4268	0.178608	0.150334	1.64605	-1.64605	0.150334	-1.64605	Non-significant
BRCA1	28.8754	0.000937691	0.000312928	-6.37299	6.37299	0.000312928	6.37299	Upregulated
ATP6V1A	4.17145	0.0874692	0.0683709	-2.65445	2.65445	0.0683709	2.65445	Non-significant
HSPA9	1.80944	0.239597	0.208285	1.36948	-1.36948	0.208285	-1.36948	Non-significant
EIF4A3	5.84666	0.0494862	0.0361859	-2.33932	2.33932	0.0361859	2.33932	Upregulated
RPS19	0.233107	0.670393	0.639625	0.405222	-0.405222	0.639625	-0.405222	Non-significant
RPL3	8.80966	0.0218378	0.0140914	-1.38814	1.38814	0.0140914	1.38814	Non-significant
DDOST	4.98613	0.0653859	0.0495926	-1.97506	1.97506	0.0495926	1.97506	Non-significant
FEN1	0.287667	0.635242	0.603445	-0.455952	0.455952	0.603445	0.455952	Non-significant
CAPG	50.9711	0.000141077	3.14418681694133e-05	-5.16465	5.16465	3.14418681694133e-05	5.16465	Upregulated
CCT6A	17.1357	0.00427465	0.00201333	-5.51504	5.51504	0.00201333	5.51504	Upregulated
ADH7	0.0664171	0.820359	0.801853	0.213214	-0.213214	0.801853	-0.213214	Non-significant
RPL13A	0.0156392	0.91254	0.902957	-0.0859957	0.0859957	0.902957	0.0859957	Non-significant
ARL1	27.9686	0.00103336	0.000353296	-2.83114	2.83114	0.000353296	2.83114	Upregulated
STAT3	56.1201	0.000100122	2.08343516221231e-05	-4.89578	4.89578	2.08343516221231e-05	4.89578	Upregulated
USP8	195.046	1.00690103548008e-06	6.93199079268665e-08	-7.19745	7.19745	6.93199079268665e-08	7.19745	Upregulated
MDH1	16.6611	0.00461522	0.00220798	-2.63364	2.63364	0.00220798	2.63364	Upregulated
MDH2	0.477842	0.538653	0.505132	0.525897	-0.525897	0.505132	-0.525897	Non-significant
RFC5	1.78903	0.242047	0.210668	-2.00044	2.00044	0.210668	2.00044	Non-significant
RFC3	2.26645	0.191671	0.163118	-2.04711	2.04711	0.163118	2.04711	Non-significant
HADHA	0.00259252	0.963016	0.960394	-0.0577709	0.0577709	0.960394	0.0577709	Non-significant
EIF2S3	32.5349	0.000647105	0.000197236	-3.26038	3.26038	0.000197236	3.26038	Upregulated
CSK	20.0581	0.00276912	0.00118153	-3.48035	3.48035	0.00118153	3.48035	Upregulated
GARS1	15.4677	0.00562061	0.00280703	-4.19005	4.19005	0.00280703	4.19005	Upregulated
IARS1	30.5461	0.000790136	0.000252123	-4.31757	4.31757	0.000252123	4.31757	Upregulated
SLC19A1	143.698	3.07103327724571e-06	2.95038980738891e-07	-4.49087	4.49087	2.95038980738891e-07	4.49087	Upregulated
TSPAN7	9.55123	0.0182931	0.0114341	-2.31008	2.31008	0.0114341	2.31008	Upregulated
TMPO	9.2044	0.0198395	0.0125935	-2.91875	2.91875	0.0125935	2.91875	Upregulated
TMPO.1	46.5263	0.000195672	4.61972107998649e-05	-5.95716	5.95716	4.61972107998649e-05	5.95716	Upregulated
STAT1	22.899	0.00188697	0.000739814	-4.78454	4.78454	0.000739814	4.78454	Upregulated
MTREX	7.56084	0.0302741	0.0204889	-3.17763	3.17763	0.0204889	3.17763	Upregulated
ARHGAP25	80.9914	2.61523586543626e-05	4.14002721599595e-06	-6.6674	6.6674	4.14002721599595e-06	6.6674	Upregulated
MTOR	51.0059	0.000140915	3.13509000671703e-05	-3.61642	3.61642	3.13509000671703e-05	3.61642	Upregulated
PI4KA	16.6692	0.00461163	0.00220447	-3.50616	3.50616	0.00220447	3.50616	Upregulated
HAL	0.241025	0.665376	0.634061	0.246992	-0.246992	0.634061	-0.246992	Non-significant
EPS15	939.85	5.23118262373478e-09	3.19697479230894e-11	-9.54606	9.54606	3.19697479230894e-11	9.54606	Upregulated
CASP3	2.4789	0.174328	0.14646	-2.82933	2.82933	0.14646	2.82933	Non-significant
RPS27	12.3855	0.00991356	0.00554481	-2.08756	2.08756	0.00554481	2.08756	Upregulated
ABL2	25.7409	0.00133914	0.000482319	-3.89434	3.89434	0.000482319	3.89434	Upregulated
HELZ	120.185	5.89544260877844e-06	6.8027264455603e-07	-5.16404	5.16404	6.8027264455603e-07	5.16404	Upregulated
NCAPD3	10.3108	0.0154119	0.00931547	-3.81329	3.81329	0.00931547	3.81329	Upregulated
LRPPRC	0.146268	0.736485	0.710131	-0.659931	0.659931	0.710131	0.659931	Non-significant
RPL35	3.63296	0.107772	0.0857648	3.97552	-3.97552	0.0857648	-3.97552	Non-significant
HTT	15.7474	0.00537442	0.00265063	-2.95315	2.95315	0.00265063	2.95315	Upregulated
SLC1A2	17.8964	0.00378729	0.00174266	2.05109	-2.05109	0.00174266	-2.05109	Downregulated
SLC1A4	330.47	1.41348599198599e-07	5.44612425264715e-09	-5.56553	5.56553	5.44612425264715e-09	5.56553	Upregulated
PAFAH1B1	17.9418	0.00377661	0.00172794	-2.18939	2.18939	0.00172794	2.18939	Upregulated
MATR3	0.789439	0.43132	0.395139	-1.39263	1.39263	0.395139	1.39263	Non-significant
ZAP70	25.5954	0.00136464	0.000492567	-3.59968	3.59968	0.000492567	3.59968	Upregulated
RANBP1	69.315	4.67334895225957e-05	8.28878693983027e-06	-6.40237	6.40237	8.28878693983027e-06	6.40237	Upregulated
PSMC4	14.5919	0.00651723	0.00337395	-3.51928	3.51928	0.00337395	3.51928	Upregulated
VDAC2	7.29574	0.032403	0.0222727	3.22872	-3.22872	0.0222727	-3.22872	Downregulated
USP5	36.7061	0.000437884	0.000122214	-6.15596	6.15596	0.000122214	6.15596	Upregulated
MAPK9	5.01967	0.0647442	0.0489659	-1.94911	1.94911	0.0489659	1.94911	Non-significant
MKI67	7.95367	0.0271988	0.0181537	-3.34144	3.34144	0.0181537	3.34144	Upregulated
RANGAP1	82.4275	2.47102309544979e-05	3.82523217420854e-06	-6.28889	6.28889	3.82523217420854e-06	6.28889	Upregulated
RECQL	5.26113	0.0597921	0.0447302	-2.60727	2.60727	0.0447302	2.60727	Upregulated
NOP2	19.6595	0.00292015	0.00126642	-3.97557	3.97557	0.00126642	3.97557	Upregulated
BAG6	9.1654	0.0200096	0.0127327	-3.10134	3.10134	0.0127327	3.10134	Upregulated
NSF	11.3415	0.0123601	0.00714878	-1.90807	1.90807	0.00714878	1.90807	Non-significant
BRCC3	92.9684	1.57956223142368e-05	2.21789951592356e-06	-8.52387	8.52387	2.21789951592356e-06	8.52387	Upregulated
RPL27A	1.83458	0.236807	0.205399	1.97663	-1.97663	0.205399	-1.97663	Non-significant
RPL5	9.80813	0.0172663	0.0106579	-1.70617	1.70617	0.0106579	1.70617	Non-significant
RPL21	13.5462	0.00785891	0.00424277	-1.87711	1.87711	0.00424277	1.87711	Non-significant
RPL28	0.189395	0.700736	0.672663	-0.288423	0.288423	0.672663	0.288423	Non-significant
RPS9	0.684141	0.462348	0.42746	-0.629093	0.629093	0.42746	0.629093	Non-significant
RPS5	1.17803	0.337783	0.30323	-0.865562	0.865562	0.30323	0.865562	Non-significant
RPS10	1.26419	0.321935	0.287124	-1.57141	1.57141	0.287124	1.57141	Non-significant
GNPDA1	17.6764	0.00393127	0.00181618	-4.99313	4.99313	0.00181618	4.99313	Upregulated
NEDD4	93.1546	1.56958045798002e-05	2.19777893766164e-06	-3.45631	3.45631	2.19777893766164e-06	3.45631	Upregulated
UTRN	0.000565658	0.982257	0.981493	0.0125584	-0.0125584	0.981493	-0.0125584	Non-significant
IQGAP1	25.4554	0.00138518	0.000502673	-4.71566	4.71566	0.000502673	4.71566	Upregulated
STT3A	9.45255	0.0187175	0.0117503	-2.74455	2.74455	0.0117503	2.74455	Upregulated
CAPZA2	22.8694	0.00189202	0.000743266	-4.13825	4.13825	0.000743266	4.13825	Upregulated
CAPZB	44.065	0.000237984	5.79455604480208e-05	-3.79757	3.79757	5.79455604480208e-05	3.79757	Upregulated
QARS1	16.6518	0.00461702	0.00221201	-3.34098	3.34098	0.00221201	3.34098	Upregulated
RPL29	0.153309	0.730603	0.703607	0.393221	-0.393221	0.703607	-0.393221	Non-significant
LGALS7	0.0646004	0.822758	0.804517	0.145581	-0.145581	0.804517	-0.145581	Non-significant
PREP	9.71417	0.017636	0.0109342	-3.29786	3.29786	0.0109342	3.29786	Upregulated
PIP4K2A	15.7024	0.00541111	0.00267504	-2.94947	2.94947	0.00267504	2.94947	Upregulated
ARCN1	504.755	3.09650960601644e-08	6.86507380563738e-10	-6.67128	6.67128	6.86507380563738e-10	6.67128	Upregulated
LSS	39.6969	0.000336578	8.90210705082824e-05	-5.37351	5.37351	8.90210705082824e-05	5.37351	Upregulated
GCLC	20.2611	0.00268373	0.00114092	-4.1421	4.1421	0.00114092	4.1421	Upregulated
PSMD8	6.45154	0.0408961	0.0293637	-2.85372	2.85372	0.0293637	2.85372	Upregulated
SERPINB4	0.167973	0.717927	0.690562	0.46162	-0.46162	0.690562	-0.46162	Non-significant
PRRC2A	22.7625	0.0019147	0.000755901	-5.67043	5.67043	0.000755901	5.67043	Upregulated
CCT5	24.0276	0.00163704	0.000621451	-5.70126	5.70126	0.000621451	5.70126	Upregulated
PTDSS1	3.47199	0.114446	0.0920109	-3.44476	3.44476	0.0920109	3.44476	Non-significant
CSNK1A1	31.0297	0.000755832	0.000237245	-3.46066	3.46066	0.000237245	3.46066	Upregulated
IDH2	3.27489	0.123636	0.100457	2.75818	-2.75818	0.100457	-2.75818	Non-significant
MARCKSL1	142.239	3.19600383520346e-06	3.09531293257745e-07	-7.10792	7.10792	3.09531293257745e-07	7.10792	Upregulated
CAMLG	12.3225	0.010049	0.0056284	-3.49844	3.49844	0.0056284	3.49844	Upregulated
ALDH9A1	1.24666	0.324789	0.290301	-0.88723	0.88723	0.290301	0.88723	Non-significant
RPL34	2.27441	0.191104	0.16245	-1.01379	1.01379	0.16245	1.01379	Non-significant
RPIA	13.172	0.00845604	0.00461777	-2.83688	2.83688	0.00461777	2.83688	Upregulated
LMAN1	23.609	0.00172395	0.000662491	-3.79699	3.79699	0.000662491	3.79699	Upregulated
FASN	27.81	0.00105226	0.000360985	-7.24263	7.24263	0.000360985	7.24263	Upregulated
CCT3	10.997	0.0133564	0.00779774	-2.34772	2.34772	0.00779774	2.34772	Upregulated
TUFM	1.24986	0.324417	0.289717	1.62141	-1.62141	0.289717	-1.62141	Non-significant
SRP9	1.06143	0.363185	0.327163	-1.09068	1.09068	0.327163	1.09068	Non-significant
AARS1	11.3042	0.0124593	0.00721581	-4.18299	4.18299	0.00721581	4.18299	Upregulated
CARS1	41.457	0.000292153	7.45439569015725e-05	-4.8089	4.8089	7.45439569015725e-05	4.8089	Upregulated
SARS1	3.84889	0.0988389	0.0781946	-2.57815	2.57815	0.0781946	2.57815	Non-significant
PPM1F	1.35876	0.305097	0.270802	1.09344	-1.09344	0.270802	-1.09344	Non-significant
PRIM1	15.2329	0.00584207	0.00294694	-3.08887	3.08887	0.00294694	3.08887	Upregulated
PRIM2	40.2971	0.000320315	8.37330829042367e-05	-3.96194	3.96194	8.37330829042367e-05	3.96194	Upregulated
ARL4D	23.3958	0.00176728	0.00068464	-4.66404	4.66404	0.00068464	4.66404	Upregulated
PSMB3	3.98772	0.0937927	0.0737646	-1.29269	1.29269	0.0737646	1.29269	Non-significant
PSMB2	3.67335	0.106167	0.0842815	-1.57992	1.57992	0.0842815	1.57992	Non-significant
MCM2	0.21147	0.685308	0.655454	-0.642673	0.642673	0.655454	0.642673	Non-significant
YLPM1	10.0209	0.0164686	0.0100631	-4.12428	4.12428	0.0100631	4.12428	Upregulated
TMED10	15.3977	0.00568471	0.00284788	-3.02654	3.02654	0.00284788	3.02654	Upregulated
RBM25	18.3412	0.00355346	0.00160465	-5.28004	5.28004	0.00160465	5.28004	Upregulated
NUMB	156.069	2.26424385877677e-06	1.99915735489042e-07	-8.09993	8.09993	1.99915735489042e-07	8.09993	Upregulated
HINT1	9.63351	0.0179621	0.0111783	-2.7548	2.7548	0.0111783	2.7548	Upregulated
NUP153	87.4174	1.9899382661205e-05	2.93343680614419e-06	-8.37104	8.37104	2.93343680614419e-06	8.37104	Upregulated
RANBP2	57.4274	9.20339454356694e-05	1.88649899823406e-05	-7.558	7.558	1.88649899823406e-05	7.558	Upregulated
TSC2	31.8166	0.000696912	0.000215227	-3.86973	3.86973	0.000215227	3.86973	Upregulated
GSK3A	39.9288	0.000330625	8.69322089236076e-05	-4.20049	4.20049	8.69322089236076e-05	4.20049	Upregulated
GSK3B	28.5316	0.000976944	0.000327548	-3.06954	3.06954	0.000327548	3.06954	Upregulated
TAF6	16.5174	0.0047284	0.00227132	-2.19219	2.19219	0.00227132	2.19219	Upregulated
NT5C2	70.4493	4.43169404676393e-05	7.71426855467419e-06	-6.60598	6.60598	7.71426855467419e-06	6.60598	Upregulated
GMPS	10.2327	0.0156958	0.00951007	-4.11734	4.11734	0.00951007	4.11734	Upregulated
LIG3	13.1812	0.00844427	0.00460806	-2.11563	2.11563	0.00460806	2.11563	Upregulated
MRE11	89.3335	1.83868353475141e-05	2.6588154161202e-06	-8.89749	8.89749	2.6588154161202e-06	8.89749	Upregulated
GNAQ	51.5832	0.000136147	2.98863782125366e-05	-6.54001	6.54001	2.98863782125366e-05	6.54001	Upregulated
IDH3A	0.0845076	0.79706	0.777219	0.37369	-0.37369	0.777219	-0.37369	Non-significant
GDI2	23.8839	0.00166469	0.000635184	-4.07717	4.07717	0.000635184	4.07717	Upregulated
EMD	74.5831	3.57177355449455e-05	5.98768728894263e-06	-8.1834	8.1834	5.98768728894263e-06	8.1834	Upregulated
CPT1A	7.03434	0.0348265	0.02422	-2.36803	2.36803	0.02422	2.36803	Upregulated
ST13	19.0639	0.00317746	0.00140739	-5.95708	5.95708	0.00140739	5.95708	Upregulated
PEX5	7.10677	0.0340717	0.0236604	-2.59784	2.59784	0.0236604	2.59784	Upregulated
NUDT2	12.729	0.00926037	0.00511463	-3.31094	3.31094	0.00511463	3.31094	Upregulated
HLCS	0.488001	0.534195	0.500743	0.195512	-0.195512	0.500743	-0.195512	Non-significant
KNTC1	6.54645	0.0398613	0.0284412	-1.98665	1.98665	0.0284412	1.98665	Non-significant
CDK9	4.35779	0.0816937	0.0633912	-2.27209	2.27209	0.0633912	2.27209	Non-significant
LRBA	215.062	6.93530104646622e-07	4.34299287623906e-08	-3.87854	3.87854	4.34299287623906e-08	3.87854	Upregulated
LRBA.1	150.978	2.55777921260373e-06	2.33791565523873e-07	-7.73548	7.73548	2.33791565523873e-07	7.73548	Upregulated
RPL14	1.08998	0.356869	0.321057	-0.688343	0.688343	0.321057	0.688343	Non-significant
CCT8	63.8119	6.36224905430982e-05	1.19276703390795e-05	-6.78001	6.78001	1.19276703390795e-05	6.78001	Upregulated
CCT4	9.55648	0.0182781	0.0114176	-2.47322	2.47322	0.0114176	2.47322	Upregulated
ATP1A2	6.08787	0.0459667	0.0332548	1.84228	-1.84228	0.0332548	-1.84228	Non-significant
FXR1	47.9503	0.000175011	4.07065703120306e-05	-4.45503	4.45503	4.07065703120306e-05	4.45503	Upregulated
RAB5C	8.3756	0.0244061	0.0159954	-2.1754	2.1754	0.0159954	2.1754	Upregulated
RAB7A	21.4299	0.00228841	0.000937262	-2.68288	2.68288	0.000937262	2.68288	Upregulated
RAB9A	13.64	0.00771786	0.00415462	-3.2278	3.2278	0.00415462	3.2278	Upregulated
RAB27A	24.1832	0.00161215	0.000606985	-2.48122	2.48122	0.000606985	2.48122	Upregulated
SMARCA4	34.4239	0.000536256	0.000157894	-4.10434	4.10434	0.000157894	4.10434	Upregulated
SSR4	2.31781	0.187644	0.158874	-1.51542	1.51542	0.158874	1.51542	Non-significant
BCAP31	16.5521	0.00469999	0.00225585	-6.45227	6.45227	0.00225585	6.45227	Upregulated
BRCA2	14.5931	0.00651723	0.00337302	-3.33677	3.33677	0.00337302	3.33677	Upregulated
HCFC1	87.6365	1.97270190347021e-05	2.90035519063298e-06	-9.44008	9.44008	2.90035519063298e-06	9.44008	Upregulated
IRAK1	124.258	5.21858471940925e-06	5.82549130482479e-07	-3.17983	3.17983	5.82549130482479e-07	3.17983	Upregulated
ALDH3A2	6.70835	0.0380465	0.0269478	-2.12301	2.12301	0.0269478	2.12301	Upregulated
HSD17B4	3.94823	0.0952399	0.0749922	-3.03982	3.03982	0.0749922	3.03982	Non-significant
PSMD7	19.0628	0.00317746	0.00140767	-1.98463	1.98463	0.00140767	1.98463	Non-significant
STAT5B	5.5371	0.0544734	0.040426	-1.94607	1.94607	0.040426	1.94607	Non-significant
CLCN3	44.3958	0.000232563	5.6173401772646e-05	-5.68298	5.68298	5.6173401772646e-05	5.68298	Upregulated
CLCN7	60.0538	7.85071765426042e-05	1.55426498872756e-05	-6.32478	6.32478	1.55426498872756e-05	6.32478	Upregulated
PLXNA3	25.0974	0.00143957	0.000529689	-2.99236	2.99236	0.000529689	2.99236	Upregulated
VAMP7	77.2697	3.13700716549701e-05	5.11243096982981e-06	-5.78839	5.78839	5.11243096982981e-06	5.78839	Upregulated
RPS6KA3	8.69792	0.0224734	0.014554	-2.00932	2.00932	0.014554	2.00932	Upregulated
HDGF	36.6106	0.00043976	0.000123499	-4.93713	4.93713	0.000123499	4.93713	Upregulated
HNRNPA3	2.21544	0.196615	0.167478	-1.12126	1.12126	0.167478	1.12126	Non-significant
PGD	38.5121	0.000375713	0.000100687	-3.93724	3.93724	0.000100687	3.93724	Upregulated
HNRNPM	6.78838	0.0372176	0.0262448	-2.06864	2.06864	0.0262448	2.06864	Upregulated
KPNA2	8.87605	0.0214767	0.0138249	-3.55546	3.55546	0.0138249	3.55546	Upregulated
KPNA1	3.56224	0.110541	0.0884412	-1.76223	1.76223	0.0884412	1.76223	Non-significant
RAP1GDS1	1.91888	0.2269	0.1961	-1.54304	1.54304	0.1961	1.54304	Non-significant
ARHGDIA	133.727	3.95131799382856e-06	4.13420669132587e-07	-4.48789	4.48789	4.13420669132587e-07	4.48789	Upregulated
ARHGDIB	55.3086	0.000105024	2.21812971874874e-05	-4.76989	4.76989	2.21812971874874e-05	4.76989	Upregulated
AGFG1	514.891	2.96657857109032e-08	6.22630350735249e-10	-12.742	12.742	6.22630350735249e-10	12.742	Upregulated
HNRNPF	12.1295	0.010422	0.00589406	-2.4465	2.4465	0.00589406	2.4465	Upregulated
STAT2	174.881	1.49877063458406e-06	1.16590481103389e-07	-6.13124	6.13124	1.16590481103389e-07	6.13124	Upregulated
GTF2A1	309.491	1.79997956350361e-07	7.4911634887159e-09	-4.95213	4.95213	7.4911634887159e-09	4.95213	Upregulated
KIF11	24.7049	0.00151276	0.000561329	-5.82385	5.82385	0.000561329	5.82385	Upregulated
SMS	26.0863	0.00128268	0.000458991	-4.54639	4.54639	0.000458991	4.54639	Upregulated
CAPZA1	37.3391	0.000410823	0.000114091	-6.18008	6.18008	0.000114091	6.18008	Upregulated
NUP98	76.1907	3.2779706755446e-05	5.44415977618648e-06	-5.32633	5.32633	5.44415977618648e-06	5.32633	Upregulated
PLK1	66.9319	5.34785779119413e-05	9.67232155933594e-06	-4.64499	4.64499	9.67232155933594e-06	4.64499	Upregulated
ARFIP2	241.186	4.56299932209303e-07	2.5029571205349e-08	-5.62439	5.62439	2.5029571205349e-08	5.62439	Upregulated
ARFIP1	23.031	0.00185382	0.000724657	-5.17095	5.17095	0.000724657	5.17095	Upregulated
ACLY	13.5498	0.00785823	0.00423935	-3.54632	3.54632	0.00423935	3.54632	Upregulated
COPB1	48.8251	0.000164932	3.77208069653137e-05	-3.40976	3.40976	3.77208069653137e-05	3.40976	Upregulated
COPA	32.52	0.000647145	0.000197592	-5.72712	5.72712	0.000197592	5.72712	Upregulated
CTSC	3.40515	0.117336	0.0947714	-1.30537	1.30537	0.0947714	1.30537	Non-significant
AP2S1	24.4047	0.00156898	0.00058707	-2.68783	2.68783	0.00058707	2.68783	Upregulated
SLC16A1	136.65	3.6802034898206e-06	3.73602921370353e-07	-5.96492	5.96492	3.73602921370353e-07	5.96492	Upregulated
IST1	325.448	1.49304844365186e-07	5.86729790618864e-09	-5.97237	5.97237	5.86729790618864e-09	5.97237	Upregulated
SEC24C	55.4985	0.000104063	2.18569247111947e-05	-7.58406	7.58406	2.18569247111947e-05	7.58406	Upregulated
SUB1	0.128481	0.752639	0.727463	-0.390808	0.390808	0.727463	0.390808	Non-significant
RARS1	20.6701	0.00254024	0.00106411	-2.45976	2.45976	0.00106411	2.45976	Upregulated
RARS1.1	5.49396	0.0552754	0.0410642	-2.24089	2.24089	0.0410642	2.24089	Upregulated
MYOM2	426.095	5.6397603542391e-08	1.57539109452818e-09	-6.99184	6.99184	1.57539109452818e-09	6.99184	Upregulated
YARS1	21.967	0.00212631	0.000858465	-5.2244	5.2244	0.000858465	5.2244	Upregulated
USP14	13.8171	0.00747266	0.00399404	-2.84785	2.84785	0.00399404	2.84785	Upregulated
PRKAG1	6.52474	0.0400963	0.0286491	-1.94317	1.94317	0.0286491	1.94317	Non-significant
ATP1B3	10.6415	0.0143561	0.00854332	-3.85178	3.85178	0.00854332	3.85178	Upregulated
EIF5	31.2738	0.000737759	0.000230137	-5.16144	5.16144	0.000230137	5.16144	Upregulated
SLC12A2	66.5285	5.48029490144956e-05	9.93316773269348e-06	-5.22026	5.22026	9.93316773269348e-06	5.22026	Upregulated
DRG2	23.497	0.00174688	0.000674019	-3.90124	3.90124	0.000674019	3.90124	Upregulated
CSE1L	26.4624	0.00123341	0.000435123	-4.55151	4.55151	0.000435123	4.55151	Upregulated
VCP	30.5937	0.000789163	0.00025061	-4.14375	4.14375	0.00025061	4.14375	Upregulated
NCKAP1L	19.8878	0.00283399	0.00121693	-3.84828	3.84828	0.00121693	3.84828	Upregulated
AFDN	19.3005	0.00306437	0.00134923	-2.46101	2.46101	0.00134923	2.46101	Upregulated
AFDN.1	81.7653	2.53689532972048e-05	3.9666741444871e-06	-5.92967	5.92967	3.9666741444871e-06	5.92967	Upregulated
NAP1L1	65.2943	5.83768519422275e-05	1.07852993670004e-05	-7.35284	7.35284	1.07852993670004e-05	7.35284	Upregulated
ADAR	14.3145	0.00684131	0.00358164	-3.96413	3.96413	0.00358164	3.96413	Upregulated
TPD52	219.007	6.68838258102379e-07	3.98025101087764e-08	-4.8162	4.8162	3.98025101087764e-08	4.8162	Upregulated
SEC13	4.17101	0.0874692	0.0683832	-2.64569	2.64569	0.0683832	2.64569	Non-significant
SNU13	4.02827	0.0924056	0.0725299	-1.6988	1.6988	0.0725299	1.6988	Non-significant
NPEPPS	36.0629	0.000460149	0.00013119	-4.69947	4.69947	0.00013119	4.69947	Upregulated
SUMO2	79.5836	2.81570979488606e-05	4.47928940532244e-06	-5.09844	5.09844	4.47928940532244e-06	5.09844	Upregulated
EIF3B	25.444	0.00138599	0.000503508	-5.07308	5.07308	0.000503508	5.07308	Upregulated
RRP1	3.8628	0.0983078	0.0777362	-1.94897	1.94897	0.0777362	1.94897	Non-significant
MARS1	19.6212	0.00293722	0.00127497	-3.08009	3.08009	0.00127497	3.08009	Upregulated
EIF6	2.50228	0.172548	0.144763	-1.13963	1.13963	0.144763	1.13963	Non-significant
HSD17B7	3.03677	0.136608	0.112007	-1.67843	1.67843	0.112007	1.67843	Non-significant
UBASH3A	34.1938	0.000548528	0.000162148	-5.23778	5.23778	0.000162148	5.23778	Upregulated
TMEM33	2.13665	0.204039	0.174517	-1.84653	1.84653	0.174517	1.84653	Non-significant
CORO7	60.2963	7.72965738028773e-05	1.52729130656794e-05	-8.73886	8.73886	1.52729130656794e-05	8.73886	Upregulated
NUP107	29.2086	0.000908054	0.000299506	-5.3667	5.3667	0.000299506	5.3667	Upregulated
MTPN	1.78879	0.242047	0.210697	-1.74791	1.74791	0.210697	1.74791	Non-significant
ARPC4	5.93806	0.0481487	0.0350394	-3.56431	3.56431	0.0350394	3.56431	Upregulated
CD81	12.8116	0.0091162	0.00501728	-3.47213	3.47213	0.00501728	3.47213	Upregulated
TPI1	1.47767	0.28548	0.252057	0.678694	-0.678694	0.252057	-0.678694	Non-significant
EIF3E	48.4777	0.000168257	3.88738010567327e-05	-5.40737	5.40737	3.88738010567327e-05	5.40737	Upregulated
SEC61B	9.41216	0.0189051	0.0118828	-3.03946	3.03946	0.0118828	3.03946	Upregulated
PPP4C	46.6233	0.000194614	4.57960627738784e-05	-5.06007	5.06007	4.57960627738784e-05	5.06007	Upregulated
MYL6	1.85695	0.234317	0.202875	-1.49974	1.49974	0.202875	1.49974	Non-significant
ACTB	0.0870715	0.794044	0.773969	-0.235466	0.235466	0.773969	0.235466	Non-significant
EIF4A1	6.88866	0.0361925	0.0253953	-1.80456	1.80456	0.0253953	1.80456	Non-significant
RPS20	4.63904	0.0739172	0.0566957	-2.25619	2.25619	0.0566957	2.25619	Non-significant
PRPS1	0.756366	0.441057	0.40486	-0.727686	0.727686	0.40486	0.727686	Non-significant
PSMA6	13.32	0.00824653	0.00446486	-1.6246	1.6246	0.00446486	1.6246	Non-significant
CDC42	35.3713	0.000492447	0.000141739	-3.37787	3.37787	0.000141739	3.37787	Upregulated
RAB8A	145.919	2.9042666036457e-06	2.74498943868497e-07	-5.29979	5.29979	2.74498943868497e-07	5.29979	Upregulated
SPCS3	10.4951	0.0148363	0.00887524	-4.10446	4.10446	0.00887524	4.10446	Upregulated
SRP54	150.661	2.57225064866077e-06	2.36114800888348e-07	-8.44569	8.44569	2.36114800888348e-07	8.44569	Upregulated
RAB2A	41.5557	0.000290199	7.38195250561976e-05	-4.07673	4.07673	7.38195250561976e-05	4.07673	Upregulated
RAB10	5.43994	0.0562569	0.0418808	-2.06011	2.06011	0.0418808	2.06011	Upregulated
CXCR4	131.104	4.24035716234831e-06	4.53558234012363e-07	-5.13057	5.13057	4.53558234012363e-07	5.13057	Upregulated
UBE2D2	1.08493	0.357747	0.322125	1.16519	-1.16519	0.322125	-1.16519	Non-significant
UBE2N	2.08625	0.208971	0.179223	-1.65234	1.65234	0.179223	1.65234	Non-significant
RAB14	25.4036	0.00138972	0.000506483	-5.66107	5.66107	0.000506483	5.66107	Upregulated
ACTR3	3.49968	0.11317	0.0908969	-2.29985	2.29985	0.0908969	2.29985	Non-significant
ACTR2	20.6328	0.00255396	0.00107086	-3.45539	3.45539	0.00107086	3.45539	Upregulated
ACTR1A	0.407032	0.569959	0.537814	-1.13147	1.13147	0.537814	1.13147	Non-significant
ARF1	34.4769	0.000533701	0.000156934	-2.776	2.776	0.000156934	2.776	Upregulated
ABCE1	16.9166	0.00442299	0.00210053	-4.21375	4.21375	0.00210053	4.21375	Upregulated
RAP2B	16.9376	0.00440859	0.00209198	-3.52652	3.52652	0.00209198	3.52652	Upregulated
RPS3A	0.633405	0.479665	0.444591	-0.569215	0.569215	0.444591	0.569215	Non-significant
RPL26	3.08635	0.13364	0.10947	-0.836185	0.836185	0.10947	0.836185	Non-significant
RPL15	0.0368405	0.867147	0.851632	-0.137808	0.137808	0.851632	0.137808	Non-significant
RPL27	5.15512	0.061922	0.0465319	-1.0587	1.0587	0.0465319	1.0587	Non-significant
RPL37A	0.147547	0.735538	0.708932	0.402256	-0.402256	0.708932	-0.402256	Non-significant
RHOA	14.2841	0.00685234	0.00360528	-1.88493	1.88493	0.00360528	1.88493	Non-significant
SEC61A1	6.91848	0.0359214	0.0251492	-3.00828	3.00828	0.0251492	3.00828	Upregulated
LYZ	0.67017	0.467135	0.432068	0.706091	-0.706091	0.432068	-0.706091	Non-significant
VBP1	43.4848	0.000249434	6.12184637192951e-05	-4.77927	4.77927	6.12184637192951e-05	4.77927	Upregulated
STXBP1	0.128139	0.752694	0.72781	-0.492673	0.492673	0.72781	0.492673	Non-significant
DAD1	3.35368	0.119801	0.0969686	-2.18802	2.18802	0.0969686	2.18802	Non-significant
NPC2	3.50523	0.113037	0.0906756	-1.62646	1.62646	0.0906756	1.62646	Non-significant
COPZ1	81.5907	2.54873504008281e-05	4.00501344299282e-06	-7.15801	7.15801	4.00501344299282e-06	7.15801	Upregulated
UFM1	8.38117	0.0243948	0.0159691	-2.65361	2.65361	0.0159691	2.65361	Upregulated
AP1S1	23.5409	0.00173741	0.000669474	-3.37235	3.37235	0.000669474	3.37235	Upregulated
HNRNPK	6.2527	0.043615	0.0314177	-1.68601	1.68601	0.0314177	1.68601	Non-significant
YWHAG	0.208503	0.686869	0.6577	0.241411	-0.241411	0.6577	-0.241411	Non-significant
RPS7	7.60522	0.0299271	0.0202075	-1.63756	1.63756	0.0202075	1.63756	Non-significant
PPP1CA	8.9871	0.0208811	0.0133928	-3.49042	3.49042	0.0133928	3.49042	Upregulated
PPP1CB	1.36533	0.304008	0.269717	-1.34873	1.34873	0.269717	1.34873	Non-significant
PSMC1	65.407	5.81814511541299e-05	1.07039386993012e-05	-5.99889	5.99889	1.07039386993012e-05	5.99889	Upregulated
PSMC5	210.298	7.4889435187214e-07	4.83533498291619e-08	-8.53768	8.53768	4.83533498291619e-08	8.53768	Upregulated
RPS8	1.05549	0.364462	0.328456	0.723979	-0.723979	0.328456	-0.723979	Non-significant
RPS15A	3.60437	0.10885	0.0868344	-1.27663	1.27663	0.0868344	1.27663	Non-significant
RPS16	0.538017	0.51452	0.480098	-0.48436	0.48436	0.480098	0.48436	Non-significant
YWHAE	16.275	0.00489789	0.00238322	-2.39411	2.39411	0.00238322	2.39411	Upregulated
RPS14	4.90629	0.067208	0.0511246	-1.25103	1.25103	0.0511246	1.25103	Non-significant
RPS23	9.83126	0.0171798	0.0105912	-0.760593	0.760593	0.0105912	0.760593	Non-significant
RPS18	0.589319	0.495086	0.460425	0.849851	-0.849851	0.460425	-0.849851	Non-significant
RPS13	1.56218	0.273288	0.239805	1.22064	-1.22064	0.239805	-1.22064	Non-significant
RPS11	5.90408	0.0486233	0.0354604	-1.52714	1.52714	0.0354604	1.52714	Non-significant
SNRPE	5.44304	0.0562225	0.0418334	-2.53481	2.53481	0.0418334	2.53481	Upregulated
SNRPF	20.405	0.00263547	0.00111316	-3.71247	3.71247	0.00111316	3.71247	Upregulated
SNRPD1	0.915046	0.396935	0.361333	0.919706	-0.919706	0.361333	-0.919706	Non-significant
SNRPD2	28.4408	0.000986573	0.000331544	-3.5815	3.5815	0.000331544	3.5815	Upregulated
SNRPD3	1.39654	0.298683	0.264644	-0.919103	0.919103	0.264644	0.919103	Non-significant
TMSB4X	108.217	8.82785561331377e-06	1.10562796868418e-06	-7.11828	7.11828	1.10562796868418e-06	7.11828	Upregulated
ARF6	18.192	0.00364005	0.00164942	-4.05894	4.05894	0.00164942	4.05894	Upregulated
PSMC6	4.64905	0.0736665	0.0564738	-1.93549	1.93549	0.0564738	1.93549	Non-significant
RPL7A	0.188458	0.70124	0.67342	-0.321176	0.321176	0.67342	0.321176	Non-significant
POLR2G	43.9048	0.000241222	5.88276945953524e-05	-3.47283	3.47283	5.88276945953524e-05	3.47283	Upregulated
ETF1	66.1996	5.57713187286991e-05	1.01520720206267e-05	-7.2164	7.2164	1.01520720206267e-05	7.2164	Upregulated
ESRRG	40.881	0.000304763	7.8946744950653e-05	-3.9032	3.9032	7.8946744950653e-05	3.9032	Upregulated
RPS4X	0.00495146	0.94898	0.945289	-0.0573054	0.0573054	0.945289	0.0573054	Non-significant
RPL23A	2.42554	0.178638	0.150429	2.42368	-2.42368	0.150429	-2.42368	Non-significant
RPS6	0.49241	0.533071	0.49886	-0.376465	0.376465	0.49886	0.376465	Non-significant
H4C1	1.32645	0.310667	0.276229	2.01066	-2.01066	0.276229	-2.01066	Non-significant
RAN	22.5515	0.00197008	0.000781594	-2.61283	2.61283	0.000781594	2.61283	Upregulated
RPL23	3.06967	0.134608	0.110315	-1.02673	1.02673	0.110315	1.02673	Non-significant
RPS24	0.118688	0.760675	0.737597	0.288154	-0.288154	0.737597	-0.288154	Non-significant
RPS25	0.503441	0.528534	0.494203	0.643864	-0.643864	0.494203	-0.643864	Non-significant
RPS26	0.47725	0.538705	0.505389	0.54464	-0.54464	0.505389	-0.54464	Non-significant
RPS28	0.143245	0.738851	0.712987	-0.279278	0.279278	0.712987	0.279278	Non-significant
FAU	2.72228	0.156659	0.12997	0.915536	-0.915536	0.12997	-0.915536	Non-significant
GNB1	2.70284	0.15799	0.131197	1.38792	-1.38792	0.131197	-1.38792	Non-significant
GNB2	2.60557	0.164807	0.137564	2.11583	-2.11583	0.137564	-2.11583	Non-significant
RPL30	13.0189	0.00872674	0.00478256	-1.80714	1.80714	0.00478256	1.80714	Non-significant
RPL39P5	2.95483	0.141724	0.116367	-0.857746	0.857746	0.116367	0.857746	Non-significant
RPL31	0.392593	0.577312	0.544977	-0.469126	0.469126	0.544977	0.469126	Non-significant
RPL10A	22.8517	0.00189541	0.000745338	-3.02045	3.02045	0.000745338	3.02045	Upregulated
RPL32	0.20847	0.686869	0.657726	0.324489	-0.324489	0.657726	-0.324489	Non-significant
RPL11	11.2316	0.012663	0.00734855	-2.30796	2.30796	0.00734855	2.30796	Upregulated
RPL8	0.0246099	0.89094	0.878465	0.0678537	-0.0678537	0.878465	-0.0678537	Non-significant
PPIA	1.84025	0.236277	0.204755	-0.773373	0.773373	0.204755	0.773373	Non-significant
RPS27A	1.33169	0.309801	0.275338	-0.45831	0.45831	0.275338	0.45831	Non-significant
TRA2B	0.00418378	0.953038	0.949702	0.0510532	-0.0510532	0.949702	-0.0510532	Non-significant
RAC1	42.8616	0.000260219	6.49845599160028e-05	-3.75025	3.75025	6.49845599160028e-05	3.75025	Upregulated
AP2B1	28.3983	0.000990828	0.000333433	-5.20952	5.20952	0.000333433	5.20952	Upregulated
VAMP2	1.23242	0.327575	0.292919	-1.96416	1.96416	0.292919	1.96416	Non-significant
GNAS	27.9881	0.00103298	0.000352364	-3.81966	3.81966	0.000352364	3.81966	Upregulated
PPP3R1	24.2857	0.0015907	0.000597672	3.91182	-3.91182	0.000597672	-3.91182	Downregulated
YWHAZ	10.054	0.0163435	0.00997391	-1.89982	1.89982	0.00997391	1.89982	Non-significant
PPP2R2A	17.9497	0.00377661	0.00172537	-4.3516	4.3516	0.00172537	4.3516	Upregulated
DYNLL1	6.9518	0.0356325	0.0248776	-1.71231	1.71231	0.0248776	1.71231	Non-significant
RPL38	7.2822	0.03251	0.0223688	-1.08623	1.08623	0.0223688	1.08623	Non-significant
RPS21	10.4491	0.0149674	0.00898276	-2.66417	2.66417	0.00898276	2.66417	Upregulated
EIF5A	0.00264875	0.962964	0.959968	-0.028848	0.028848	0.959968	0.028848	Non-significant
RACK1	12.0705	0.0105566	0.00597837	-2.10848	2.10848	0.00597837	2.10848	Upregulated
ACTG1	0.261943	0.651047	0.6199	-0.470174	0.470174	0.6199	0.470174	Non-significant
UBE2I	0.265586	0.649065	0.617508	-0.406223	0.406223	0.617508	0.406223	Non-significant
PPP2CA	4.42701	0.0796176	0.0616564	-1.58104	1.58104	0.0616564	1.58104	Non-significant
SEC11A	7.62962	0.029718	0.0200548	-2.76846	2.76846	0.0200548	2.76846	Upregulated
CSNK2B	62.8844	6.64517866594596e-05	1.2716561274389e-05	-5.29267	5.29267	1.2716561274389e-05	5.29267	Upregulated
EEF1A1	7.38608	0.0315821	0.0216443	-1.59562	1.59562	0.0216443	1.59562	Non-significant
ACTA1	0.35434	0.597917	0.564893	-0.69369	0.69369	0.564893	0.69369	Non-significant
TUBA1B	0.0101167	0.928734	0.921871	-0.0716434	0.0716434	0.921871	0.0716434	Non-significant
TUBA4A	0.649653	0.474412	0.438984	1.08057	-1.08057	0.438984	-1.08057	Non-significant
TUBB4B	2.64319	0.162058	0.135055	-1.20806	1.20806	0.135055	1.20806	Non-significant
CSNK2A1	5.32684	0.0584888	0.0436562	-3.30658	3.30658	0.0436562	3.30658	Upregulated
PAFAH1B2	0.637158	0.478458	0.443285	-0.961304	0.961304	0.443285	0.961304	Non-significant
H3C1	1.56403	0.273115	0.239547	2.56559	-2.56559	0.239547	-2.56559	Non-significant
NOMO2	21.9847	0.00212228	0.000856012	-3.56562	3.56562	0.000856012	3.56562	Upregulated
HBA2	8.56798	0.0232147	0.0151153	2.62443	-2.62443	0.0151153	-2.62443	Downregulated
NOP14	23.1205	0.00183169	0.00071458	-3.92403	3.92403	0.00071458	3.92403	Upregulated
IGBP1	121.26	5.76655511434234e-06	6.52690602206776e-07	-7.99271	7.99271	6.52690602206776e-07	7.99271	Upregulated
EIF4G2	61.2292	7.30198575416118e-05	1.42858764462974e-05	-6.73077	6.73077	1.42858764462974e-05	6.73077	Upregulated
RPP30	6.77145	0.0373639	0.0263916	-2.92774	2.92774	0.0263916	2.92774	Upregulated
GTF2I	1.05265	0.364993	0.329076	-1.03682	1.03682	0.329076	1.03682	Non-significant
DLG4	0.11934	0.760574	0.736908	0.442169	-0.442169	0.736908	-0.442169	Non-significant
SRPK2	7.1934	0.0332748	0.0230115	-3.63231	3.63231	0.0230115	3.63231	Upregulated
CCT2	17.2418	0.00420545	0.00197269	-3.67871	3.67871	0.00197269	3.67871	Upregulated
RAE1	22.5883	0.00196246	0.000777046	-4.22089	4.22089	0.000777046	4.22089	Upregulated
GSTO1	4.87637	0.0679342	0.0517137	-1.4306	1.4306	0.0517137	1.4306	Non-significant
PRKDC	28.3913	0.000990828	0.000333744	-4.40419	4.40419	0.000333744	4.40419	Upregulated
DCD	1.3145	0.312693	0.278274	0.703916	-0.703916	0.278274	-0.703916	Non-significant
MRPS5	8.55334	0.0232877	0.0151802	-2.45245	2.45245	0.0151802	2.45245	Upregulated
RPL24	0.788833	0.43132	0.395314	0.625358	-0.625358	0.395314	-0.625358	Non-significant
ARF5	29.9369	0.000838021	0.000272495	-5.78004	5.78004	0.000272495	5.78004	Upregulated
ERH	0.224813	0.675808	0.64558	-0.371147	0.371147	0.64558	0.371147	Non-significant
RHOG	19.1678	0.00312656	0.00138147	-3.24644	3.24644	0.00138147	3.24644	Upregulated
RPL19	0.470424	0.541444	0.508381	0.33651	-0.33651	0.508381	-0.33651	Non-significant
SRSF3	3.67437	0.106167	0.0842442	1.58964	-1.58964	0.0842442	-1.58964	Non-significant
H3-3B	3.31319	0.1217	0.0987419	2.98025	-2.98025	0.0987419	-2.98025	Non-significant
FOXK1	85.5869	2.14461053989403e-05	3.22817689202252e-06	-2.25406	2.25406	3.22817689202252e-06	2.25406	Upregulated
CCZ1	78.8573	2.91254488201932e-05	4.66732202019433e-06	-3.43898	3.43898	4.66732202019433e-06	3.43898	Upregulated
MUC5AC	3.50239	0.11309	0.0907889	-3.01796	3.01796	0.0907889	3.01796	Non-significant
XIAP	67.9173	5.046824209002e-05	9.06897232422763e-06	-6.30742	6.30742	9.06897232422763e-06	6.30742	Upregulated
ARHGAP4	31.1845	0.000745073	0.000232709	-4.01494	4.01494	0.000232709	4.01494	Upregulated
RBM10	13.2306	0.00837956	0.00455644	-2.98233	2.98233	0.00455644	2.98233	Upregulated
ATP2C1	60.5058	7.65919006139486e-05	1.50443056437355e-05	-5.96359	5.96359	1.50443056437355e-05	5.96359	Upregulated
ATP11A	133.037	4.01836810393949e-06	4.23561943277947e-07	-3.81275	3.81275	4.23561943277947e-07	3.81275	Upregulated
MPP1	157.041	2.21832469436155e-06	1.94135766717755e-07	-7.84902	7.84902	1.94135766717755e-07	7.84902	Upregulated
PITPNA	0.0337671	0.872468	0.857876	-0.219461	0.219461	0.857876	0.219461	Non-significant
SLC25A3	1.20646	0.332139	0.297775	1.62496	-1.62496	0.297775	-1.62496	Non-significant
CDK6	25.2745	0.00141013	0.000516115	-2.84151	2.84151	0.000516115	2.84151	Upregulated
CDK5	5.69608	0.0517954	0.0381767	-2.1625	2.1625	0.0381767	2.1625	Upregulated
PURA	104.396	1.01645931383775e-05	1.30467356501929e-06	-5.12023	5.12023	1.30467356501929e-06	5.12023	Upregulated
CLTC	21.8164	0.00217271	0.000879731	-3.43281	3.43281	0.000879731	3.43281	Upregulated
FKBP3	2.74314	0.155383	0.12867	-1.37848	1.37848	0.12867	1.37848	Non-significant
SORD	14.2485	0.00689894	0.00363328	-3.81617	3.81617	0.00363328	3.81617	Upregulated
HNRNPU	0.0210388	0.899095	0.887555	0.11706	-0.11706	0.887555	-0.11706	Non-significant
U2AF1	0.758336	0.440602	0.40427	0.998124	-0.998124	0.40427	-0.998124	Non-significant
SPTBN1	76.5132	3.23299095054787e-05	5.34237200668561e-06	-6.91921	6.91921	5.34237200668561e-06	6.91921	Upregulated
SPTBN1.1	86.3632	2.08032092165937e-05	3.09903894591808e-06	-6.5066	6.5066	3.09903894591808e-06	6.5066	Upregulated
SRSF2	1.76524	0.24504	0.213493	1.5608	-1.5608	0.213493	-1.5608	Non-significant
RUNX1	18.483	0.00347116	0.00156344	-3.21751	3.21751	0.00156344	3.21751	Upregulated
AMPD2	141.878	3.22148365658243e-06	3.13252008613617e-07	-6.44295	6.44295	3.13252008613617e-07	6.44295	Upregulated
FABP5	0.131148	0.750166	0.724781	0.167417	-0.167417	0.724781	-0.167417	Non-significant
CAP1	30.7124	0.000781705	0.000246886	-5.51039	5.51039	0.000246886	5.51039	Upregulated
HMGCS1	18.8101	0.00329629	0.00147314	-2.50727	2.50727	0.00147314	2.50727	Upregulated
SLC7A5	87.0743	2.01505445751818e-05	2.98613671067454e-06	-7.28583	7.28583	2.98613671067454e-06	7.28583	Upregulated
EXOSC10	14.3833	0.00676198	0.00352868	-4.17815	4.17815	0.00352868	4.17815	Upregulated
PFKP	7.29434	0.032403	0.0222826	-1.86983	1.86983	0.0222826	1.86983	Non-significant
SATB1	4.95006	0.0662551	0.0502776	-1.9922	1.9922	0.0502776	1.9922	Non-significant
EWSR1	0.0983243	0.78126	0.760293	0.476841	-0.476841	0.760293	-0.476841	Non-significant
OCRL	79.0753	2.88370989488876e-05	4.60989796499137e-06	-2.54203	2.54203	4.60989796499137e-06	2.54203	Upregulated
KIF23	3.62143	0.108205	0.086194	-2.19565	2.19565	0.086194	2.19565	Non-significant
DSG1	0.80665	0.426378	0.390225	0.280704	-0.280704	0.390225	-0.280704	Non-significant
RPL18A	0.0566601	0.834182	0.816661	0.211563	-0.211563	0.816661	-0.211563	Non-significant
MAP2K1	2.7946	0.151951	0.125532	-2.16539	2.16539	0.125532	2.16539	Non-significant
FKBP4	3.4463	0.115639	0.0930601	-1.2692	1.2692	0.0930601	1.2692	Non-significant
RPL6	3.23519	0.125572	0.102275	-1.01635	1.01635	0.102275	1.01635	Non-significant
TOP2B	20.3063	0.00266791	0.00113212	-4.75936	4.75936	0.00113212	4.75936	Upregulated
TAP1	5.30196	0.0589671	0.044059	-3.73702	3.73702	0.044059	3.73702	Upregulated
TAP2	3.36955	0.11907	0.0962842	-2.73594	2.73594	0.0962842	2.73594	Non-significant
GBE1	27.4094	0.00110278	0.000381318	-4.86713	4.86713	0.000381318	4.86713	Upregulated
EIF4G1	37.8772	0.000394971	0.000107691	-5.8958	5.8958	0.000107691	5.8958	Upregulated
GLO1	79.4571	2.82896152459753e-05	4.51137388208864e-06	-6.76804	6.76804	4.51137388208864e-06	6.76804	Upregulated
YWHAH	7.04332	0.0347449	0.0241498	-3.70573	3.70573	0.0241498	3.70573	Upregulated
UBE3A	12.8078	0.00911786	0.00502174	-3.58946	3.58946	0.00502174	3.58946	Upregulated
DNM1	11.2116	0.0127182	0.00738556	3.61174	-3.61174	0.00738556	-3.61174	Downregulated
SRSF11	20.2737	0.0026804	0.00113847	-2.45231	2.45231	0.00113847	2.45231	Upregulated
PTPN11	44.4492	0.000231777	5.58934021745998e-05	-5.8476	5.8476	5.58934021745998e-05	5.8476	Upregulated
KDSR	6.89816	0.0361137	0.0253166	-2.98699	2.98699	0.0253166	2.98699	Upregulated
PPAT	23.0074	0.00185884	0.00072734	-4.80041	4.80041	0.00072734	4.80041	Upregulated
GFPT1	12.7972	0.00912751	0.00503415	-3.29527	3.29527	0.00503415	3.29527	Upregulated
EXOSC9	35.8108	0.000471311	0.000134922	-4.09302	4.09302	0.000134922	4.09302	Upregulated
PSME1	17.3205	0.00415328	0.00194318	-4.56358	4.56358	0.00194318	4.56358	Upregulated
PRDX1	17.32	0.00415328	0.00194337	-2.11716	2.11716	0.00194337	2.11716	Upregulated
RPL18	0.44496	0.552269	0.519833	0.600124	-0.600124	0.519833	-0.600124	Non-significant
C1QBP	0.602476	0.49031	0.455601	-0.865619	0.865619	0.455601	0.865619	Non-significant
CKAP4	0.648095	0.474589	0.439516	0.653362	-0.653362	0.439516	-0.653362	Non-significant
SPAG1	84.1266	2.28255356892095e-05	3.48908421853728e-06	-5.7495	5.7495	3.48908421853728e-06	5.7495	Upregulated
KHDRBS1	2.70176	0.157998	0.131266	-1.14022	1.14022	0.131266	1.14022	Non-significant
KLC1	741.569	8.43209608993371e-09	1.03199862362452e-10	-7.23594	7.23594	1.03199862362452e-10	7.23594	Upregulated
ARHGAP1	103.191	1.05618192473534e-05	1.37619970745367e-06	-9.43574	9.43574	1.37619970745367e-06	9.43574	Upregulated
ACTN3	1.14133	0.345563	0.310483	-2.16993	2.16993	0.310483	2.16993	Non-significant
SRSF5	0.788471	0.43132	0.395419	-0.724287	0.724287	0.395419	0.724287	Non-significant
TGM3	2.35427	0.185023	0.155949	0.59123	-0.59123	0.155949	-0.59123	Non-significant
DHX9	14.7912	0.00630303	0.00323364	-2.61308	2.61308	0.00323364	2.61308	Upregulated
SLC20A2	19.4677	0.00299886	0.00130989	-4.70533	4.70533	0.00130989	4.70533	Upregulated
GOLGA3	84.8218	2.22192245758619e-05	3.36183522365238e-06	-8.82971	8.82971	3.36183522365238e-06	8.82971	Upregulated
PDE4D	8.92187	0.0212222	0.0136446	0.465425	-0.465425	0.0136446	-0.465425	Non-significant
DSC1	0.0273444	0.885385	0.871955	0.0606483	-0.0606483	0.871955	-0.0606483	Non-significant
ITK	5.12979	0.0624157	0.0469756	-2.76334	2.76334	0.0469756	2.76334	Upregulated
SSRP1	30.1282	0.00081968	0.000265894	-4.23949	4.23949	0.000265894	4.23949	Upregulated
NSUN2	2.10546	0.206951	0.17741	-1.06582	1.06582	0.17741	1.06582	Non-significant
RBBP4	2.42719	0.178608	0.150304	-2.61469	2.61469	0.150304	2.61469	Non-significant
NCBP1	7.41605	0.0313739	0.0214407	-2.70777	2.70777	0.0214407	2.70777	Upregulated
AHNAK	38.098	0.000388572	0.000105191	-2.34158	2.34158	0.000105191	2.34158	Upregulated
SLC10A7	13.7493	0.00755946	0.00405465	-2.49024	2.49024	0.00405465	2.49024	Upregulated
APOBR	14.8603	0.00623968	0.00318658	-3.54542	3.54542	0.00318658	3.54542	Upregulated
MGAT2	202.272	8.60789542266103e-07	5.82564684380793e-08	-6.25536	6.25536	5.82564684380793e-08	6.25536	Upregulated
GALNT2	46.5845	0.000194972	4.59559638355471e-05	-5.00623	5.00623	4.59559638355471e-05	5.00623	Upregulated
GALNT1	36.6556	0.000438825	0.000122892	-4.58709	4.58709	0.000122892	4.58709	Upregulated
AP1B1	17.1092	0.00428216	0.00202366	-3.71981	3.71981	0.00202366	3.71981	Upregulated
CPSF1	33.1923	0.000607236	0.000182336	-4.62897	4.62897	0.000182336	4.62897	Upregulated
WASHC5	22.028	0.00211066	0.000850033	-2.87232	2.87232	0.000850033	2.87232	Upregulated
NUP160	8.19267	0.0255747	0.0168906	-1.663	1.663	0.0168906	1.663	Non-significant
TBL3	15.3379	0.00574211	0.00288334	-4.35411	4.35411	0.00288334	4.35411	Upregulated
GTF3C1	7.63674	0.0296694	0.0200104	-2.29905	2.29905	0.0200104	2.29905	Upregulated
AKAP13	284.753	2.38427953790092e-07	1.12212300305722e-08	-6.38901	6.38901	1.12212300305722e-08	6.38901	Upregulated
SMARCB1	12.4673	0.00975077	0.00543859	-2.04301	2.04301	0.00543859	2.04301	Upregulated
BPTF	7.22964	0.0329659	0.0227466	-3.9285	3.9285	0.0227466	3.9285	Upregulated
CHD3	0.0189635	0.904106	0.893204	-0.192428	0.192428	0.893204	0.192428	Non-significant
SF3A3	48.8443	0.000164932	3.76583194918364e-05	-3.88762	3.88762	3.76583194918364e-05	3.88762	Upregulated
AIMP1	2.11317	0.206297	0.176689	-2.72072	2.72072	0.176689	2.72072	Non-significant
ILF2	7.68721	0.0292427	0.0196999	-2.83464	2.83464	0.0196999	2.83464	Upregulated
ILF3	4.65606	0.0735381	0.0563191	-2.31981	2.31981	0.0563191	2.31981	Non-significant
LMAN2	27.306	0.00111483	0.000386787	-3.96232	3.96232	0.000386787	3.96232	Upregulated
IRAG2	0.733218	0.447643	0.411891	2.59841	-2.59841	0.411891	-2.59841	Non-significant
TRAP1	1.84326	0.235991	0.204415	-1.64509	1.64509	0.204415	1.64509	Non-significant
DLG1	230.216	5.47704568188361e-07	3.13156637587278e-08	-6.81266	6.81266	3.13156637587278e-08	6.81266	Upregulated
ABR	21.368	0.00230099	0.000946887	-3.05732	3.05732	0.000946887	3.05732	Upregulated
BNIP1	15.527	0.00556538	0.00277295	-2.46812	2.46812	0.00277295	2.46812	Upregulated
CSTF3	32.5311	0.000647105	0.000197328	-4.99104	4.99104	0.000197328	4.99104	Upregulated
STRN3	70.4328	4.43169404676393e-05	7.72228289751163e-06	-8.97318	8.97318	7.72228289751163e-06	8.97318	Upregulated
STK4	144.332	3.02036876066804e-06	2.88996777566837e-07	-6.63092	6.63092	2.88996777566837e-07	6.63092	Upregulated
FLII	9.70732	0.017658	0.0109547	-3.04276	3.04276	0.0109547	3.04276	Upregulated
ACACA	10.6603	0.0143262	0.0085017	-1.88621	1.88621	0.0085017	1.88621	Non-significant
LCP2	141.057	3.27122526498518e-06	3.21905870105504e-07	-5.87845	5.87845	3.21905870105504e-07	5.87845	Upregulated
GPS1	16.5538	0.00469999	0.0022551	-3.93269	3.93269	0.0022551	3.93269	Upregulated
CHAF1A	12.2632	0.0101496	0.00570847	-2.72054	2.72054	0.00570847	2.72054	Upregulated
PRKAA1	7.90631	0.0275138	0.0184175	-3.70228	3.70228	0.0184175	3.70228	Upregulated
PPFIA1	16.3641	0.00483116	0.00234136	-3.55831	3.55831	0.00234136	3.55831	Upregulated
TARDBP	19.5307	0.002971	0.00129541	-3.28021	3.28021	0.00129541	3.28021	Upregulated
HNRNPA0	9.5174	0.0184418	0.0115413	-2.00064	2.00064	0.0115413	2.00064	Upregulated
AIMP2	5.92524	0.0482944	0.0351975	-2.19479	2.19479	0.0351975	2.19479	Upregulated
PAK2	104.452	1.01645931383775e-05	1.30143508362539e-06	-8.85519	8.85519	1.30143508362539e-06	8.85519	Upregulated
CBX3	1.87239	0.232438	0.201157	-1.40457	1.40457	0.201157	1.40457	Non-significant
STX5	76.4012	3.24541324048031e-05	5.37746417909222e-06	-5.93319	5.93319	5.37746417909222e-06	5.93319	Upregulated
PSMD2	36.6299	0.000439452	0.000123238	-6.34599	6.34599	0.000123238	6.34599	Upregulated
DDX10	2.57708	0.166896	0.139502	-1.02047	1.02047	0.139502	1.02047	Non-significant
MAD2L1	17.9177	0.00378503	0.00173573	-3.97704	3.97704	0.00173573	3.97704	Upregulated
TRIM28	0.330412	0.610339	0.578118	-0.889063	0.889063	0.578118	0.889063	Non-significant
G3BP1	46.8577	0.000191836	4.48438247071182e-05	-4.52422	4.52422	4.48438247071182e-05	4.52422	Upregulated
KCNAB2	29.8454	0.000846935	0.000275723	-5.18135	5.18135	0.000275723	5.18135	Upregulated
PTK7	136.463	3.68981136365273e-06	3.76013448960332e-07	-6.11061	6.11061	3.76013448960332e-07	6.11061	Upregulated
PABPC4	3.82933	0.0995634	0.0788452	-1.51823	1.51823	0.0788452	1.51823	Non-significant
IFIT5	38.4518	0.000377555	0.000101327	-5.30119	5.30119	0.000101327	5.30119	Upregulated
MTA1	2.85441	0.147963	0.122007	-1.61763	1.61763	0.122007	1.61763	Non-significant
EIF3I	26.2336	0.00125946	0.000449459	-5.23461	5.23461	0.000449459	5.23461	Upregulated
PDE3B	12.7397	0.00924397	0.00510198	-2.36455	2.36455	0.00510198	2.36455	Upregulated
UBE2V1	11.3602	0.0123192	0.00711553	-5.46601	5.46601	0.00711553	5.46601	Upregulated
DYNC1I2	37.3572	0.000410598	0.000113869	-3.97644	3.97644	0.000113869	3.97644	Upregulated
NNT	2.68077	0.159465	0.132608	-1.82386	1.82386	0.132608	1.82386	Non-significant
PPIG	21.4422	0.00228594	0.00093536	-2.75794	2.75794	0.00093536	2.75794	Upregulated
TCOF1	14.3835	0.00676198	0.00352853	-4.89859	4.89859	0.00352853	4.89859	Upregulated
SF3B2	7.44652	0.0311276	0.021236	-3.71553	3.71553	0.021236	3.71553	Upregulated
GOLGA4	156.493	2.24531388926736e-06	1.97371038107516e-07	-7.37972	7.37972	1.97371038107516e-07	7.37972	Upregulated
PDAP1	121.857	5.65564078809791e-06	6.3793692281151e-07	-8.05942	8.05942	6.3793692281151e-07	8.05942	Upregulated
FKBP5	3.61796	0.108263	0.086324	-1.76033	1.76033	0.086324	1.76033	Non-significant
TUSC3	23.8245	0.00167813	0.000640966	-3.40953	3.40953	0.000640966	3.40953	Upregulated
ROCK1	120.156	5.89544260877844e-06	6.81037127501826e-07	-4.44445	4.44445	6.81037127501826e-07	4.44445	Upregulated
NFATC2	178.72	1.38480403092243e-06	1.05155012607361e-07	-6.64786	6.64786	1.05155012607361e-07	6.64786	Upregulated
PICALM	943.558	5.23118262373478e-09	3.13525236133473e-11	-8.68471	8.68471	3.13525236133473e-11	8.68471	Upregulated
SQSTM1	6.02741	0.0468426	0.0339614	-3.53973	3.53973	0.0339614	3.53973	Upregulated
MTX1	0.968891	0.384021	0.348173	1.23723	-1.23723	0.348173	-1.23723	Non-significant
TUBB3	7.79531	0.0283823	0.019054	2.2519	-2.2519	0.019054	-2.2519	Downregulated
PRPF4B	8.79426	0.0219217	0.0141541	-3.00268	3.00268	0.0141541	3.00268	Upregulated
RIPK1	6.96626	0.035485	0.0247609	-3.03018	3.03018	0.0247609	3.03018	Upregulated
HDAC1	5.16665	0.0616875	0.0463316	-2.82942	2.82942	0.0463316	2.82942	Upregulated
CAMK2B	3.55106	0.110974	0.0888742	2.22416	-2.22416	0.0888742	-2.22416	Non-significant
CAMK2G	1.74774	0.247242	0.215603	-1.45144	1.45144	0.215603	1.45144	Non-significant
DCTN2	2.52248	0.170984	0.143318	-1.26715	1.26715	0.143318	1.26715	Non-significant
NAE1	36.1802	0.000455605	0.000129494	-5.03185	5.03185	0.000129494	5.03185	Upregulated
SNW1	40.3484	0.00031917	8.32994490506985e-05	-5.52236	5.52236	8.32994490506985e-05	5.52236	Upregulated
DGKZ	0.348622	0.600786	0.567997	-0.746272	0.746272	0.567997	0.746272	Non-significant
STIM1	103.753	1.03319990614549e-05	1.34223558402409e-06	-9.24442	9.24442	1.34223558402409e-06	9.24442	Upregulated
TRA2A	0.240631	0.665393	0.634336	-0.410042	0.410042	0.634336	0.410042	Non-significant
SNX1	543.21	2.4608226022898e-08	4.78573045952898e-10	-6.38909	6.38909	4.78573045952898e-10	6.38909	Upregulated
MTMR1	34.2901	0.000543164	0.000160351	-3.23109	3.23109	0.000160351	3.23109	Upregulated
CUL1	4.09809	0.0898622	0.0704637	-2.62388	2.62388	0.0704637	2.62388	Non-significant
CUL2	13.5508	0.00785823	0.00423837	-3.62549	3.62549	0.00423837	3.62549	Upregulated
CUL3	19.2819	0.00307046	0.00135369	-2.56175	2.56175	0.00135369	2.56175	Upregulated
CUL4A	1.75726	0.246031	0.214452	-0.636767	0.636767	0.214452	0.636767	Non-significant
CUL4B	23.802	0.00168221	0.00064318	-4.42277	4.42277	0.00064318	4.42277	Upregulated
TP53BP2	31.4968	0.000721251	0.000223865	-4.56789	4.56789	0.000223865	4.56789	Upregulated
FHL1	68.2548	4.95570260286022e-05	8.87281424007051e-06	-5.56198	5.56198	8.87281424007051e-06	5.56198	Upregulated
MOGS	9.6339	0.0179621	0.0111771	-4.24088	4.24088	0.0111771	4.24088	Upregulated
SPTAN1	9.79442	0.0173198	0.0106977	-4.63319	4.63319	0.0106977	4.63319	Upregulated
SPTAN1.1	155.559	2.28265203159696e-06	2.03030971789867e-07	-8.79509	8.79509	2.03030971789867e-07	8.79509	Upregulated
DDX39B	3.44505	0.115647	0.0931115	-2.04608	2.04608	0.0931115	2.04608	Non-significant
BLMH	0.0178784	0.906866	0.896284	-0.0387699	0.0387699	0.896284	0.0387699	Non-significant
TUBB2A	13.7959	0.00749243	0.00401287	4.70318	-4.70318	0.00401287	-4.70318	Downregulated
BYSL	69.3573	4.67100499330407e-05	8.26646157897063e-06	-5.95008	5.95008	8.26646157897063e-06	5.95008	Upregulated
IDI1	29.4817	0.000881444	0.000289015	-4.71958	4.71958	0.000289015	4.71958	Upregulated
CUX1	14.0297	0.00716783	0.00381113	-3.90814	3.90814	0.00381113	3.90814	Upregulated
CBFB	8.26115	0.0251456	0.0165486	-2.37145	2.37145	0.0165486	2.37145	Upregulated
CDK13	9.87841	0.017009	0.0104568	-4.19956	4.19956	0.0104568	4.19956	Upregulated
CKAP5	41.7807	0.000284697	7.21985472928702e-05	-6.23841	6.23841	7.21985472928702e-05	6.23841	Upregulated
COTL1	14.2831	0.00685234	0.00360607	-3.24659	3.24659	0.00360607	3.24659	Upregulated
HNRNPD	10.6964	0.0142278	0.00842267	-1.46047	1.46047	0.00842267	1.46047	Non-significant
LRP8	17.5538	0.00400239	0.00185875	-4.69462	4.69462	0.00185875	4.69462	Upregulated
BOP1	9.79204	0.0173201	0.0107046	-4.48305	4.48305	0.0107046	4.48305	Upregulated
UBE4A	10.5459	0.0146598	0.00875826	-3.11011	3.11011	0.00875826	3.11011	Upregulated
SEPTIN6	16.3117	0.00487393	0.00236587	-3.38074	3.38074	0.00236587	3.38074	Upregulated
URB2	0.364108	0.592633	0.55967	-0.44361	0.44361	0.55967	0.44361	Non-significant
SAFB2	7.22286	0.0330186	0.0227958	-3.58844	3.58844	0.0227958	3.58844	Upregulated
EIF3A	22.4797	0.00199079	0.000790587	-5.6233	5.6233	0.000790587	5.6233	Upregulated
ARHGEF7	30.6627	0.000785651	0.000248438	-3.05198	3.05198	0.000248438	3.05198	Upregulated
UBAP2L	70.0373	4.51336741787766e-05	7.91726450977373e-06	-6.40558	6.40558	7.91726450977373e-06	6.40558	Upregulated
SCRIB	2966.06	1.35697020525116e-10	1.05559720361817e-13	-11.439	11.439	1.05559720361817e-13	11.439	Upregulated
GIT2	64.5395	6.11743697099163e-05	1.13497372040568e-05	-4.56662	4.56662	1.13497372040568e-05	4.56662	Upregulated
MLEC	2.14539	0.203197	0.173717	-1.621	1.621	0.173717	1.621	Non-significant
TTLL12	12.297	0.0100753	0.00566273	-3.07621	3.07621	0.00566273	3.07621	Upregulated
CRMP1	5.98241	0.0474571	0.0344992	2.66436	-2.66436	0.0344992	-2.66436	Downregulated
DCTN1	22.0981	0.00209994	0.000840466	-4.33687	4.33687	0.000840466	4.33687	Upregulated
DYNC1H1	31.6144	0.000711753	0.000220641	-4.69491	4.69491	0.000220641	4.69491	Upregulated
EIF4A2	14.7875	0.00630312	0.00323614	-4.75265	4.75265	0.00323614	4.75265	Upregulated
TCEB3	52.914	0.00012398	2.6811753032531e-05	-3.97783	3.97783	2.6811753032531e-05	3.97783	Upregulated
SELPLG	44.3314	0.00023322	5.65134505140281e-05	-3.96426	3.96426	5.65134505140281e-05	3.96426	Upregulated
CTTN	111.847	7.82301791695327e-06	9.49351065767958e-07	-6.26294	6.26294	9.49351065767958e-07	6.26294	Upregulated
FLOT2	59.0976	8.30293749624936e-05	1.66640052433476e-05	-5.50867	5.50867	1.66640052433476e-05	5.50867	Upregulated
TRIM25	38.0795	0.000388777	0.000105398	-5.77583	5.77583	0.000105398	5.77583	Upregulated
PTK2B	81.4774	2.5520833442449e-05	4.03012772370062e-06	-5.33721	5.33721	4.03012772370062e-06	5.33721	Upregulated
FKBP8	0.867497	0.409419	0.373589	-1.21368	1.21368	0.373589	1.21368	Non-significant
FRG1	1.21714	0.330468	0.295763	-0.596073	0.596073	0.295763	0.596073	Non-significant
GNA13	41.2141	0.000297471	7.63636878011372e-05	-5.11304	5.11304	7.63636878011372e-05	5.11304	Upregulated
GAMT	9.10744	0.0202902	0.0129428	-2.82802	2.82802	0.0129428	2.82802	Upregulated
GALE	4.28745	0.0839617	0.0652165	-1.7334	1.7334	0.0652165	1.7334	Non-significant
CAPRIN1	11.4061	0.0121955	0.00703457	-2.18796	2.18796	0.00703457	2.18796	Upregulated
RBM39	0.94377	0.390023	0.354221	-0.550322	0.550322	0.354221	0.550322	Non-significant
HLTF	4.57855	0.0755031	0.0580589	-1.17402	1.17402	0.0580589	1.17402	Non-significant
SQLE	17.6346	0.00395491	0.00183055	-2.73441	2.73441	0.00183055	2.73441	Upregulated
MCM6	6.55028	0.039841	0.0284047	-2.0331	2.0331	0.0284047	2.0331	Upregulated
ITPR2	9.58202	0.0181613	0.0113376	-4.593	4.593	0.0113376	4.593	Upregulated
ITPR3	0.157119	0.727307	0.700149	0.407884	-0.407884	0.700149	-0.407884	Non-significant
DSC3	0.733026	0.447643	0.41195	0.436886	-0.436886	0.41195	-0.436886	Non-significant
ITPR1	10.5831	0.0145565	0.00867386	-4.11909	4.11909	0.00867386	4.11909	Upregulated
RASA3	17.3258	0.00415328	0.00194122	-4.56328	4.56328	0.00194122	4.56328	Upregulated
TRIP12	21.7299	0.00220039	0.000892229	-3.34814	3.34814	0.000892229	3.34814	Upregulated
MDC1	20.447	0.00262375	0.00110522	-6.05051	6.05051	0.00110522	6.05051	Upregulated
CLINT1	973.704	5.23118262373478e-09	2.68303249239124e-11	-11.0324	11.0324	2.68303249239124e-11	11.0324	Upregulated
RRP1B	18.7426	0.00332816	0.00149127	-5.4254	5.4254	0.00149127	5.4254	Upregulated
PDCD11	4.1776	0.0873639	0.0681989	-2.32764	2.32764	0.0681989	2.32764	Non-significant
BMS1	4.68502	0.072785	0.0556857	-1.67419	1.67419	0.0556857	1.67419	Non-significant
USP10	24.3927	0.00157018	0.00058813	-3.52316	3.52316	0.00058813	3.52316	Upregulated
GANAB	6.23415	0.0438459	0.0316182	-2.31032	2.31032	0.0316182	2.31032	Upregulated
RFTN1	74.2148	3.64299087651847e-05	6.12124488003104e-06	-4.97224	4.97224	6.12124488003104e-06	4.97224	Upregulated
PPP2R5D	23.6516	0.00171777	0.000658174	-4.37563	4.37563	0.000658174	4.37563	Upregulated
LBR	38.414	0.000377967	0.000101732	-5.54095	5.54095	0.000101732	5.54095	Upregulated
GOLGB1	55.3188	0.000105024	2.21638354512307e-05	-4.62266	4.62266	2.21638354512307e-05	4.62266	Upregulated
CASP8	5.81429	0.0498973	0.036603	-2.22485	2.22485	0.036603	2.22485	Upregulated
NAA30	1.55765	0.273893	0.240442	-1.30051	1.30051	0.240442	1.30051	Non-significant
CHD4	21.6713	0.0022184	0.000900821	-4.25054	4.25054	0.000900821	4.25054	Upregulated
LASP1	129.869	4.35305579561008e-06	4.74078421925641e-07	-8.32062	8.32062	4.74078421925641e-07	8.32062	Upregulated
STARD3	51.3952	0.000137395	3.03540506151739e-05	-5.50746	5.50746	3.03540506151739e-05	5.50746	Upregulated
ZNF638	2.77144	0.153573	0.126932	-1.49634	1.49634	0.126932	1.49634	Non-significant
KPNB1	19.0539	0.00317936	0.0014099	-4.48156	4.48156	0.0014099	4.48156	Upregulated
NUMA1	19.5873	0.00294948	0.00128258	-4.4956	4.4956	0.00128258	4.4956	Upregulated
PSME4	8.20574	0.0255049	0.0168247	-2.16402	2.16402	0.0168247	2.16402	Upregulated
GAPVD1	70.7059	4.39274895477529e-05	7.59101781335642e-06	-6.72152	6.72152	7.59101781335642e-06	6.72152	Upregulated
NCAPH	8.84505	0.0216426	0.0139486	-2.92659	2.92659	0.0139486	2.92659	Upregulated
SPCS2	2.46862	0.175144	0.147214	-1.92877	1.92877	0.147214	1.92877	Non-significant
PSMD6	62.2107	6.90943028639744e-05	1.33290181093663e-05	-6.01094	6.01094	1.33290181093663e-05	6.01094	Upregulated
SEPTIN2	95.6708	1.4134983131942e-05	1.94624038456144e-06	-5.95227	5.95227	1.94624038456144e-06	5.95227	Upregulated
NCAPD2	16.0598	0.00508108	0.00248817	-4.41595	4.41595	0.00248817	4.41595	Upregulated
EXOSC7	5.06824	0.0636796	0.0480755	-2.25376	2.25376	0.0480755	2.25376	Upregulated
ACAP1	2.03489	0.214182	0.184192	-1.91928	1.91928	0.184192	1.91928	Non-significant
EFTUD2	16.4849	0.00475159	0.00228595	-5.05603	5.05603	0.00228595	5.05603	Upregulated
R3HDM1	2.89672	0.145236	0.119589	-1.52705	1.52705	0.119589	1.52705	Non-significant
SNX17	101.279	1.13060138302571e-05	1.49955298176494e-06	-5.44003	5.44003	1.49955298176494e-06	5.44003	Upregulated
RAB3GAP1	44.5363	0.000230644	5.54406129368376e-05	-5.78153	5.78153	5.54406129368376e-05	5.78153	Upregulated
SLC39A14	69.731	4.57134317666042e-05	8.07230572619149e-06	-4.45191	4.45191	8.07230572619149e-06	4.45191	Upregulated
KARS1	9.60968	0.0180574	0.0112517	-3.32622	3.32622	0.0112517	3.32622	Upregulated
RRS1	0.00903926	0.932663	0.926133	0.169096	-0.169096	0.926133	-0.169096	Non-significant
ARHGEF6	31.1074	0.000750393	0.000234954	-4.76409	4.76409	0.000234954	4.76409	Upregulated
EIF4H	69.9102	4.53971833385777e-05	7.98114619565816e-06	-5.11921	5.11921	7.98114619565816e-06	5.11921	Upregulated
WDR43	14.1156	0.00705999	0.00374007	-3.16299	3.16299	0.00374007	3.16299	Upregulated
ACOX1	0.87778	0.406803	0.370885	-1.32713	1.32713	0.370885	1.32713	Non-significant
PAFAH1B3	0.914677	0.396935	0.361426	-1.25366	1.25366	0.361426	1.25366	Non-significant
EBP	3.09006	0.133475	0.109282	-2.61213	2.61213	0.109282	2.61213	Non-significant
PLEC	1.83893	0.236343	0.204904	-1.08771	1.08771	0.204904	1.08771	Non-significant
PCM1	3.34458	0.120232	0.0973638	-1.20977	1.20977	0.0973638	1.20977	Non-significant
PPA1	20.3992	0.00263547	0.00111426	-3.16207	3.16207	0.00111426	3.16207	Upregulated
PTGES3	4.15678	0.0878933	0.0687831	-1.77439	1.77439	0.0687831	1.77439	Non-significant
STK38	15.0412	0.00606154	0.00306739	-2.88083	2.88083	0.00306739	2.88083	Upregulated
NONO	13.9183	0.00731886	0.00390567	-2.67122	2.67122	0.00390567	2.67122	Upregulated
PTPA	120.83	5.84246328951717e-06	6.6355475711358e-07	-5.37873	5.37873	6.6355475711358e-07	5.37873	Upregulated
PTPRK	9.37433	0.0190629	0.0120085	-3.02	3.02	0.0120085	3.02	Upregulated
LOC102724159	24.4997	0.00155164	0.000578772	-4.31831	4.31831	0.000578772	4.31831	Upregulated
RASA2	56.6868	9.64205451162966e-05	1.99516647226254e-05	-5.86877	5.86877	1.99516647226254e-05	5.86877	Upregulated
RAB35	27.4477	0.00109968	0.000379316	-4.7334	4.7334	0.000379316	4.7334	Upregulated
RNPS1	2.30527	0.188576	0.159897	-1.78305	1.78305	0.159897	1.78305	Non-significant
RALBP1	9.49929	0.0185089	0.0115992	-2.93528	2.93528	0.0115992	2.93528	Upregulated
LLGL1	24.4755	0.00155403	0.000580873	-3.64474	3.64474	0.000580873	3.64474	Upregulated
TMED2	8.26499	0.0251414	0.0165296	-3.07293	3.07293	0.0165296	3.07293	Upregulated
PCBP1	52.5378	0.000127356	2.76407651490333e-05	-3.41787	3.41787	2.76407651490333e-05	3.41787	Upregulated
PCBP2	23.6105	0.00172395	0.000662344	-2.89673	2.89673	0.000662344	2.89673	Upregulated
ELOC	23.5388	0.00173741	0.000669689	-4.08055	4.08055	0.000669689	4.08055	Upregulated
RHEB	39.7419	0.00033552	8.86106560002402e-05	-5.56928	5.56928	8.86106560002402e-05	5.56928	Upregulated
Nbla03646	8.74479	0.0221837	0.0143577	-4.07048	4.07048	0.0143577	4.07048	Upregulated
SF3B3	36.5028	0.000442552	0.000124968	-3.92183	3.92183	0.000124968	3.92183	Upregulated
PUM3	13.9459	0.00728259	0.00388204	-4.32721	4.32721	0.00388204	4.32721	Upregulated
RPS6KA1	19.0772	0.00317485	0.00140405	-4.92716	4.92716	0.00140405	4.92716	Upregulated
SAFB	20.9478	0.00244457	0.00101548	-6.58116	6.58116	0.00101548	6.58116	Upregulated
SEC23A	34.109	0.000553215	0.000163748	-4.48456	4.48456	0.000163748	4.48456	Upregulated
SEC23B	98.346	1.26920953368017e-05	1.71572265909569e-06	-5.86545	5.86545	1.71572265909569e-06	5.86545	Upregulated
SF3A1	5.83948	0.0495856	0.0362779	-3.3175	3.3175	0.0362779	3.3175	Upregulated
CDSN	0.750161	0.442741	0.406726	0.36657	-0.36657	0.406726	-0.36657	Non-significant
MAPRE2	20.8779	0.00246649	0.00102747	-2.80671	2.80671	0.00102747	2.80671	Upregulated
TRAM1	10.6596	0.0143262	0.00850323	-3.19295	3.19295	0.00850323	3.19295	Upregulated
TSN	62.2099	6.90943028639744e-05	1.33297449321397e-05	-4.6169	4.6169	1.33297449321397e-05	4.6169	Upregulated
SF1	30.4528	0.000795714	0.000255121	-5.6573	5.6573	0.000255121	5.6573	Upregulated
TRIP13	5.96384	0.0477411	0.0347242	-2.79685	2.79685	0.0347242	2.79685	Upregulated
MAPRE1	89.3217	1.83868353475141e-05	2.6604055812039e-06	-5.97921	5.97921	2.6604055812039e-06	5.97921	Upregulated
ELAVL1	2.91902	0.14399	0.118339	-2.03322	2.03322	0.118339	2.03322	Non-significant
NSDHL	4.45615	0.0788557	0.0609437	-3.6768	3.6768	0.0609437	3.6768	Non-significant
MYLK	2.3188	0.187644	0.158794	-0.933512	0.933512	0.158794	0.933512	Non-significant
TAB1	167.014	1.76752677031452e-06	1.4505956769209e-07	-6.24369	6.24369	1.4505956769209e-07	6.24369	Upregulated
SLC1A5	279.02	2.54688687264622e-07	1.23827638693418e-08	-5.61401	5.61401	1.23827638693418e-08	5.61401	Upregulated
SMAD2	11.0983	0.0130435	0.00759985	-2.90891	2.90891	0.00759985	2.90891	Upregulated
TBCE	8.55317	0.0232877	0.015181	-2.52733	2.52733	0.015181	2.52733	Upregulated
CST6	0.00590055	0.94499	0.940286	-0.0743219	0.0743219	0.940286	0.0743219	Non-significant
NEDD8	78.1815	3.00563619934444e-05	4.85085666264627e-06	-4.09958	4.09958	4.85085666264627e-06	4.09958	Upregulated
ATP6AP1	10.4215	0.0150272	0.00904786	-2.76434	2.76434	0.00904786	2.76434	Upregulated
RAB11B	19.0496	0.00317936	0.00141099	-4.94449	4.94449	0.00141099	4.94449	Upregulated
ZYX	165.729	1.81621888742161e-06	1.50468542598523e-07	-7.78474	7.78474	1.50468542598523e-07	7.78474	Upregulated
SEPTIN7	45.5766	0.000210516	5.03567100134024e-05	-4.29092	4.29092	5.03567100134024e-05	4.29092	Upregulated
ADRM1	24.0558	0.0016334	0.000618798	-4.6484	4.6484	0.000618798	4.6484	Upregulated
PRR4	2.32633	0.187157	0.158184	-1.16972	1.16972	0.158184	1.16972	Non-significant
PSMD5	10.9272	0.0135241	0.00793769	-2.83057	2.83057	0.00793769	2.83057	Upregulated
PKN1	8.18613	0.0256098	0.0169238	-2.67576	2.67576	0.0169238	2.67576	Upregulated
PKN1.1	117.604	6.40560417667279e-06	7.52428028531771e-07	-9.0825	9.0825	7.52428028531771e-07	9.0825	Upregulated
PKN2	68.6567	4.84359952193281e-05	8.64580534250678e-06	-3.89052	3.89052	8.64580534250678e-06	3.89052	Upregulated
DDB1	63.4277	6.45727951126051e-05	1.22471610215151e-05	-6.4206	6.4206	1.22471610215151e-05	6.4206	Upregulated
CDC37	85.8546	2.13064872424559e-05	3.18292728688281e-06	-6.0993	6.0993	3.18292728688281e-06	6.0993	Upregulated
DPYSL2	8.35311	0.0245546	0.0161023	-2.12238	2.12238	0.0161023	2.12238	Upregulated
SYPL1	36.666	0.000438825	0.000122751	-3.79065	3.79065	0.000122751	3.79065	Upregulated
CAMK4	46.7328	0.000193031	4.53483178479353e-05	-5.07842	5.07842	4.53483178479353e-05	5.07842	Upregulated
RBBP7	26.6726	0.00120407	0.000422431	-5.64535	5.64535	0.000422431	5.64535	Upregulated
ECM1	0.57558	0.500394	0.465556	0.507483	-0.507483	0.465556	-0.507483	Non-significant
CPSF6	4.45023	0.0790021	0.0610876	-2.41048	2.41048	0.0610876	2.41048	Non-significant
DBN1	55.1548	0.000105704	2.24483093052007e-05	-7.78022	7.78022	2.24483093052007e-05	7.78022	Upregulated
MAPKAPK3	14.1763	0.00698251	0.00369087	-2.89688	2.89688	0.00369087	2.89688	Upregulated
FSCN1	30.5877	0.000789163	0.000250801	3.53828	-3.53828	0.000250801	-3.53828	Downregulated
IFI16	70.0627	4.51336741787766e-05	7.90455225490512e-06	-8.81398	8.81398	7.90455225490512e-06	8.81398	Upregulated
MAN2A1	8.61097	0.02298	0.0149268	-2.82077	2.82077	0.0149268	2.82077	Upregulated
TXNRD1	9.16698	0.0200096	0.012727	-3.03596	3.03596	0.012727	3.03596	Upregulated
GEN1	1033.07	5.14484578907566e-09	2.00110688023168e-11	-6.18569	6.18569	2.00110688023168e-11	6.18569	Upregulated
HNRNPUL2	2.55616	0.168392	0.140949	-2.601	2.601	0.140949	2.601	Non-significant
INF2	240.843	4.56299932209303e-07	2.52020966058814e-08	-8.19804	8.19804	2.52020966058814e-08	8.19804	Upregulated
PDS5A	30.4684	0.000795714	0.000254618	-4.91989	4.91989	0.000254618	4.91989	Upregulated
CLEC16A	32.8341	0.000627999	0.000190281	-2.89795	2.89795	0.000190281	2.89795	Upregulated
ERCC6L	130.808	4.25338596281192e-06	4.58383034540996e-07	-8.83824	8.83824	4.58383034540996e-07	8.83824	Upregulated
TSR1	1.67108	0.257651	0.225182	-1.52882	1.52882	0.225182	1.52882	Non-significant
DPY19L1	13.2109	0.00839917	0.00457691	-2.00931	2.00931	0.00457691	2.00931	Upregulated
ALG11	11.4145	0.0121865	0.0070199	-3.67407	3.67407	0.0070199	3.67407	Upregulated
SMU1	7.14769	0.0336713	0.0233512	-3.77761	3.77761	0.0233512	3.77761	Upregulated
ATG2A	12.6688	0.00936519	0.0051871	-2.55317	2.55317	0.0051871	2.55317	Upregulated
LRRFIP1	83.8986	2.30481243849169e-05	3.53207351523036e-06	-7.49116	7.49116	3.53207351523036e-06	7.49116	Upregulated
ARL13B	53.37	0.000120234	2.58466156862407e-05	-4.83517	4.83517	2.58466156862407e-05	4.83517	Upregulated
CCDC88A	52.9716	0.000123627	2.668738127378e-05	-5.08467	5.08467	2.668738127378e-05	5.08467	Upregulated
RABL6	1284.2	2.91371355978135e-09	6.79979827253524e-12	-8.65393	8.65393	6.79979827253524e-12	8.65393	Upregulated
TUBB8	2.06332	0.211244	0.181419	-1.85477	1.85477	0.181419	1.85477	Non-significant
PARP14	1.45274	0.289389	0.255835	-1.23453	1.23453	0.255835	1.23453	Non-significant
RIC1	8.28275	0.0250436	0.0164424	-2.68905	2.68905	0.0164424	2.68905	Upregulated
VPS26B	1.94037	0.224451	0.193819	-1.63698	1.63698	0.193819	1.63698	Non-significant
ACSF3	0.214798	0.682974	0.652956	-0.382962	0.382962	0.652956	0.382962	Non-significant
TBC1D10B	63.4561	6.45727951126051e-05	1.22231593995439e-05	-3.09115	3.09115	1.22231593995439e-05	3.09115	Upregulated
ANO6	145.772	2.90612543318075e-06	2.75804980823066e-07	-7.93487	7.93487	2.75804980823066e-07	7.93487	Upregulated
GRIPAP1	160.418	2.04234881915516e-06	1.75557794256434e-07	-6.94003	6.94003	1.75557794256434e-07	6.94003	Upregulated
AMOT	30.4498	0.000795714	0.00025522	-4.72485	4.72485	0.00025522	4.72485	Upregulated
PARP10	30.8181	0.000773804	0.000243623	-3.99206	3.99206	0.000243623	3.99206	Upregulated
HSD17B12	7.39959	0.0314834	0.0215523	-4.06888	4.06888	0.0215523	4.06888	Upregulated
USP39	19.5706	0.00295285	0.00128634	-5.17298	5.17298	0.00128634	5.17298	Upregulated
PYCR3	969.535	5.23118262373478e-09	2.74066166081709e-11	-6.76626	6.76626	2.74066166081709e-11	6.76626	Upregulated
EIPR1	8.66091	0.0226891	0.0147113	-2.71305	2.71305	0.0147113	2.71305	Upregulated
ARHGAP15	142.935	3.13620943076746e-06	3.02520396277842e-07	-9.5069	9.5069	3.02520396277842e-07	9.5069	Upregulated
ASPRV1	33.164	0.000607709	0.000182949	-3.43868	3.43868	0.000182949	3.43868	Upregulated
ACTBL2	2.31338	0.187881	0.159235	-3.2011	3.2011	0.159235	3.2011	Non-significant
HSP90AB4P	33.0592	0.000613728	0.00018524	-3.36815	3.36815	0.00018524	3.36815	Upregulated
HSP90AB2P	7.77997	0.0284834	0.0191441	-2.69802	2.69802	0.0191441	2.69802	Upregulated
TMEM97	11.1799	0.0128031	0.00744481	-2.81166	2.81166	0.00744481	2.81166	Upregulated
YIF1B	29.3593	0.000893501	0.000293663	-5.14859	5.14859	0.000293663	5.14859	Upregulated
C19orf54	24.1532	0.00161297	0.000609741	-3.05786	3.05786	0.000609741	3.05786	Upregulated
FAM133B	3.33807	0.120524	0.0976475	-2.16646	2.16646	0.0976475	2.16646	Non-significant
PPP6R3	92.6858	1.5971928942617e-05	2.24886747461197e-06	-6.12588	6.12588	2.24886747461197e-06	6.12588	Upregulated
RABL3	162.984	1.92953315294643e-06	1.6285830190174e-07	-6.2139	6.2139	1.6285830190174e-07	6.2139	Upregulated
EMC4	8.78208	0.0219724	0.0142039	-3.83868	3.83868	0.0142039	3.83868	Upregulated
WDR44	152.179	2.47446629193555e-06	2.25213968227507e-07	-8.37152	8.37152	2.25213968227507e-07	8.37152	Upregulated
DOCK11	0.197286	0.695316	0.666378	-0.563058	0.563058	0.666378	0.563058	Non-significant
FGD3	12.9731	0.00880065	0.00483334	-2.74916	2.74916	0.00483334	2.74916	Upregulated
RRP12	14.2919	0.00685234	0.00359923	-3.14663	3.14663	0.00359923	3.14663	Upregulated
TOR1AIP1	12.5545	0.00958577	0.00532791	-3.35181	3.35181	0.00532791	3.35181	Upregulated
PCID2	28.2753	0.00100327	0.000338979	-3.56423	3.56423	0.000338979	3.56423	Upregulated
RABGAP1L	366.842	9.56718049279377e-08	3.27464754323552e-09	-5.61566	5.61566	3.27464754323552e-09	5.61566	Upregulated
TMEM201	19.7803	0.00287195	0.00123993	-3.50101	3.50101	0.00123993	3.50101	Upregulated
SNAP47	154.356	2.34412020359601e-06	2.10615234162069e-07	-5.65375	5.65375	2.10615234162069e-07	5.65375	Upregulated
NUP188	30.3342	0.000803977	0.000258995	-4.16743	4.16743	0.000258995	4.16743	Upregulated
CEP170	64.4519	6.13747082181635e-05	1.14174682450727e-05	-7.04871	7.04871	1.14174682450727e-05	7.04871	Upregulated
PPP1R15B	415.125	6.13559499814661e-08	1.78984684893425e-09	-8.16923	8.16923	1.78984684893425e-09	8.16923	Upregulated
CC2D1B	25.4563	0.00138518	0.000502611	-4.58267	4.58267	0.000502611	4.58267	Upregulated
FNBP1L	873.776	5.58233222118932e-09	4.58614136189218e-11	-9.19072	9.19072	4.58614136189218e-11	9.19072	Upregulated
FKBP15	356.239	1.09142268819326e-07	3.77816488717231e-09	-8.05758	8.05758	3.77816488717231e-09	8.05758	Upregulated
GPATCH4	37.7085	0.000401013	0.000109651	-2.91886	2.91886	0.000109651	2.91886	Upregulated
UBR4	42.8863	0.000260219	6.48300737815554e-05	-3.09748	3.09748	6.48300737815554e-05	3.09748	Upregulated
STXBP5	329.829	1.41348599198599e-07	5.49780626987939e-09	-7.19138	7.19138	5.49780626987939e-09	7.19138	Upregulated
CAMSAP1	49.0063	0.000163207	3.71358423070707e-05	-6.38858	6.38858	3.71358423070707e-05	6.38858	Upregulated
UBAP2	673.185	1.12562458904738e-08	1.66370028719567e-10	-8.66378	8.66378	1.66370028719567e-10	8.66378	Upregulated
KPRP	0.0121551	0.922284	0.914392	-0.0436636	0.0436636	0.914392	0.0436636	Non-significant
XP32	0.092103	0.788598	0.767741	0.117319	-0.117319	0.767741	-0.117319	Non-significant
RNASEH2B	22.3012	0.00203842	0.000813466	-4.26463	4.26463	0.000813466	4.26463	Upregulated
VPS13D	10.074	0.0162731	0.00992068	-2.88533	2.88533	0.00992068	2.88533	Upregulated
CROCC	194.079	1.02531587123801e-06	7.09864741658368e-08	-6.54347	6.54347	7.09864741658368e-08	6.54347	Upregulated
RIF1	10.8416	0.0137778	0.00811344	-4.30067	4.30067	0.00811344	4.30067	Upregulated
VPS53	81.8484	2.53162298305287e-05	3.9485834935986e-06	-3.48445	3.48445	3.9485834935986e-06	3.48445	Upregulated
STRIP1	8.21703	0.0254339	0.016768	-3.64894	3.64894	0.016768	3.64894	Upregulated
ABHD17B	68.654	4.84359952193281e-05	8.64726635770969e-06	-4.54628	4.54628	8.64726635770969e-06	4.54628	Upregulated
CEP350	38.9767	0.000359437	9.59056860469409e-05	-6.59438	6.59438	9.59056860469409e-05	6.59438	Upregulated
RPRD2	28.2725	0.00100327	0.000339105	-5.66637	5.66637	0.000339105	5.66637	Upregulated
CDKAL1	108.603	8.73821833780976e-06	1.0876039938153e-06	-7.58543	7.58543	1.0876039938153e-06	7.58543	Upregulated
CDKAL1.1	5.99757	0.0472568	0.0343168	-1.98925	1.98925	0.0343168	1.98925	Non-significant
TASOR2	6.46701	0.0407716	0.0292109	-2.3467	2.3467	0.0292109	2.3467	Upregulated
DAB2IP	1.14282	0.345379	0.310183	-1.16527	1.16527	0.310183	1.16527	Non-significant
LYPLAL1	41.2507	0.00029684	7.60861938981029e-05	-2.22893	2.22893	7.60861938981029e-05	2.22893	Upregulated
ZMYM4	0.617645	0.484641	0.450145	-1.09198	1.09198	0.450145	1.09198	Non-significant
FHIP2A	113.835	7.35224329923977e-06	8.75062796408934e-07	-5.21465	5.21465	8.75062796408934e-07	5.21465	Upregulated
ZDHHC20	93.4785	1.55940909885653e-05	2.16329857047729e-06	-2.69119	2.69119	2.16329857047729e-06	2.69119	Upregulated
RNF213	15.0287	0.00606834	0.00307548	-3.0801	3.0801	0.00307548	3.0801	Upregulated
KANK2	21.6221	0.00223207	0.000908106	-2.61594	2.61594	0.000908106	2.61594	Upregulated
WASHC2A	152.71	2.44456159512524e-06	2.21541365874827e-07	-8.51382	8.51382	2.21541365874827e-07	8.51382	Upregulated
LPCAT4	11.9253	0.0108962	0.00619188	-2.68083	2.68083	0.00619188	2.68083	Upregulated
ARL6IP4	5.00606	0.0650267	0.049219	-2.40816	2.40816	0.049219	2.40816	Upregulated
ANKS6	72.6074	3.95176025697919e-05	6.74765753719901e-06	-4.55977	4.55977	6.74765753719901e-06	4.55977	Upregulated
LMBRD2	9.91269	0.0168906	0.0103604	-4.16639	4.16639	0.0103604	4.16639	Upregulated
INTS3	13.2662	0.0083299	0.00451972	-2.38673	2.38673	0.00451972	2.38673	Upregulated
CDCA2	6.10834	0.0456908	0.0330196	-2.73823	2.73823	0.0330196	2.73823	Upregulated
CWF19L1	6.10388	0.0457369	0.0330707	-2.52032	2.52032	0.0330707	2.52032	Upregulated
ATL3	7.95498	0.0271988	0.0181464	-3.27327	3.27327	0.0181464	3.27327	Upregulated
RPL7L1	0.981417	0.381084	0.345214	-1.06034	1.06034	0.345214	1.06034	Non-significant
CARMIL2	102.823	1.07045143174841e-05	1.39895636354518e-06	-5.23889	5.23889	1.39895636354518e-06	5.23889	Upregulated
CIAPIN1	285.147	2.38427953790092e-07	1.11463517925891e-08	-6.25168	6.25168	1.11463517925891e-08	6.25168	Upregulated
RALGAPA1	76.507	3.23299095054787e-05	5.34430631654159e-06	-4.93291	4.93291	5.34430631654159e-06	4.93291	Upregulated
SIGIRR	36.1551	0.000456091	0.000129856	-5.86027	5.86027	0.000129856	5.86027	Upregulated
LAMTOR1	216.115	6.89532108737431e-07	4.24243227143351e-08	-9.24063	9.24063	4.24243227143351e-08	9.24063	Upregulated
TWF2	42.7128	0.000262371	6.59244949348131e-05	-6.9466	6.9466	6.59244949348131e-05	6.9466	Upregulated
GRAMD4	5.61937	0.053073	0.0392423	-3.29914	3.29914	0.0392423	3.29914	Upregulated
PPP4R3A	7.87247	0.0277673	0.0186087	-3.44888	3.44888	0.0186087	3.44888	Upregulated
PLEKHA7	44.9272	0.000222768	5.34608407309267e-05	-6.31842	6.31842	5.34608407309267e-05	6.31842	Upregulated
RCSD1	734.457	8.43209608993371e-09	1.0822993814384e-10	-8.55622	8.55622	1.0822993814384e-10	8.55622	Upregulated
PDE12	1.93963	0.224451	0.193896	-1.16427	1.16427	0.193896	1.16427	Non-significant
LIN54	59.1215	8.30293749624936e-05	1.66348381423252e-05	-3.90833	3.90833	1.66348381423252e-05	3.90833	Upregulated
HMBOX1	25.8007	0.00132907	0.000478175	-3.27002	3.27002	0.000478175	3.27002	Upregulated
RHBDD2	42.187	0.000274846	6.93796063409975e-05	-4.75287	4.75287	6.93796063409975e-05	4.75287	Upregulated
RINT1	215.748	6.89532108737431e-07	4.27717357976424e-08	-8.76154	8.76154	4.27717357976424e-08	8.76154	Upregulated
TMEM214	4.51264	0.0772996	0.0595908	-3.34179	3.34179	0.0595908	3.34179	Non-significant
SLC30A6	141.755	3.2218098933735e-06	3.14536866292007e-07	-6.74986	6.74986	3.14536866292007e-07	6.74986	Upregulated
TAPT1	8.12749	0.0259423	0.0172242	-4.7083	4.7083	0.0172242	4.7083	Upregulated
JMJD6	5.5697	0.0538909	0.0399518	-1.68325	1.68325	0.0399518	1.68325	Non-significant
PPP1R18	51.2036	0.00013886	3.08397001361671e-05	-4.46895	4.46895	3.08397001361671e-05	4.46895	Upregulated
ERAP2	0.429525	0.559201	0.527011	-0.770778	0.770778	0.527011	0.770778	Non-significant
LPCAT3	10.29	0.015477	0.00936689	-3.34674	3.34674	0.00936689	3.34674	Upregulated
SLC27A4	1.81364	0.239253	0.207799	-1.45917	1.45917	0.207799	1.45917	Non-significant
CC2D1A	535.663	2.58435054703993e-08	5.12648299879566e-10	-6.233	6.233	5.12648299879566e-10	6.233	Upregulated
EDC4	10.5689	0.0145911	0.00870587	-3.64349	3.64349	0.00870587	3.64349	Upregulated
CEP85	104.309	1.01729009254271e-05	1.30969669635021e-06	-4.22737	4.22737	1.30969669635021e-06	4.22737	Upregulated
PRPF8	36.1813	0.000455605	0.000129478	-3.79769	3.79769	0.000129478	3.79769	Upregulated
SCYL2	224.919	5.96823008799157e-07	3.50236017730991e-08	-8.559	8.559	3.50236017730991e-08	8.559	Upregulated
NFRKB	3.89083	0.0973435	0.0768222	-2.97958	2.97958	0.0768222	2.97958	Non-significant
PDXDC1	157.188	2.21832469436155e-06	1.93278921664522e-07	-8.68684	8.68684	1.93278921664522e-07	8.68684	Upregulated
RSBN1L	10.9989	0.0133564	0.00779381	-3.08076	3.08076	0.00779381	3.08076	Upregulated
PGM2L1	5.83554	0.0496021	0.0363285	-2.33783	2.33783	0.0363285	2.33783	Upregulated
NCEH1	9.53817	0.0183477	0.0114754	-2.90875	2.90875	0.0114754	2.90875	Upregulated
TRAT1	103.919	1.03180804893314e-05	1.33240090332868e-06	-6.01788	6.01788	1.33240090332868e-06	6.01788	Upregulated
CNST	7.00901	0.0350741	0.0244195	-2.14501	2.14501	0.0244195	2.14501	Upregulated
LARP1	286.907	2.35725035780897e-07	1.08189631358016e-08	-6.89675	6.89675	1.08189631358016e-08	6.89675	Upregulated
TMED8	415.5	6.13559499814661e-08	1.78196784650538e-09	-9.35491	9.35491	1.78196784650538e-09	9.35491	Upregulated
RICTOR	23.3302	0.00177999	0.000691643	-4.53306	4.53306	0.000691643	4.53306	Upregulated
SMARCD3	17.906	0.00378588	0.00173953	-3.38873	3.38873	0.00173953	3.38873	Upregulated
FIP1L1	8.2637	0.0251414	0.016536	-3.80216	3.80216	0.016536	3.80216	Upregulated
CYP20A1	9.59186	0.0181235	0.0113069	-4.7189	4.7189	0.0113069	4.7189	Upregulated
LRSAM1	4.43522	0.0793968	0.0614546	-0.954777	0.954777	0.0614546	0.954777	Non-significant
LCLAT1	13.7267	0.00758743	0.00407506	-3.71273	3.71273	0.00407506	3.71273	Upregulated
SBSN	0.205157	0.689211	0.660259	0.238093	-0.238093	0.660259	-0.238093	Non-significant
WDR82	2.27397	0.191104	0.162487	-1.94433	1.94433	0.162487	1.94433	Non-significant
RAB11FIP1	178.472	1.38480403092243e-06	1.05851954046598e-07	-9.07404	9.07404	1.05851954046598e-07	9.07404	Upregulated
DNMBP	37.6484	0.000403029	0.000110359	-3.26841	3.26841	0.000110359	3.26841	Upregulated
GIGYF2	6.54551	0.0398613	0.0284502	-1.19739	1.19739	0.0284502	1.19739	Non-significant
KYAT3	24.0377	0.00163622	0.000620505	-3.13227	3.13227	0.000620505	3.13227	Upregulated
NBEAL2	111.862	7.82301791695327e-06	9.48789451316967e-07	-7.17849	7.17849	9.48789451316967e-07	7.17849	Upregulated
NBEAL1	37.5391	0.00040458	0.00011166	-3.85135	3.85135	0.00011166	3.85135	Upregulated
ARHGEF18	66.3686	5.52674157056578e-05	1.00388499161969e-05	-4.39461	4.39461	1.00388499161969e-05	4.39461	Upregulated
FGD6	0.169722	0.716647	0.689051	0.328249	-0.328249	0.689051	-0.328249	Non-significant
NCCRP1	2.29248	0.189642	0.160949	0.716126	-0.716126	0.160949	-0.716126	Non-significant
VPS13C	324.161	1.49304844365186e-07	5.98148540241702e-09	-7.54767	7.54767	5.98148540241702e-09	7.54767	Upregulated
UNC13D	19.6801	0.00291485	0.00126185	-4.79762	4.79762	0.00126185	4.79762	Upregulated
H3C15	1.73116	0.24934	0.217627	1.88663	-1.88663	0.217627	-1.88663	Non-significant
TUBA1A	11.5124	0.0119411	0.0068512	3.64755	-3.64755	0.0068512	-3.64755	Downregulated
RPS27L	13.133	0.0085195	0.00465905	-1.73811	1.73811	0.00465905	1.73811	Non-significant
SSH2	25.837	0.00132502	0.000475687	-5.87665	5.87665	0.000475687	5.87665	Upregulated
SND1	10.7979	0.0138967	0.00820506	-2.92642	2.92642	0.00820506	2.92642	Upregulated
MARK2	286.261	2.36310605568103e-07	1.09377526497877e-08	-7.50989	7.50989	1.09377526497877e-08	7.50989	Upregulated
DDX46	5.66549	0.0523109	0.0385973	-2.21047	2.21047	0.0385973	2.21047	Upregulated
RUFY3	28.0521	0.0010276	0.000349327	-4.05783	4.05783	0.000349327	4.05783	Upregulated
SV2A	8.62975	0.0228683	0.0148453	-3.06007	3.06007	0.0148453	3.06007	Upregulated
BZW1	14.0297	0.00716783	0.0038111	-2.68003	2.68003	0.0038111	2.68003	Upregulated
ABHD13	6.45494	0.0408961	0.0293301	-2.29508	2.29508	0.0293301	2.29508	Upregulated
ASRGL1	192.128	1.05429204470055e-06	7.44941973161706e-08	-5.65121	5.65121	7.44941973161706e-08	5.65121	Upregulated
DHX30	7.78802	0.0284295	0.0190967	-2.11043	2.11043	0.0190967	2.11043	Upregulated
EIF3M	2.89215	0.145481	0.119848	0.562468	-0.562468	0.119848	-0.562468	Non-significant
MEPCE	4.99793	0.0651604	0.0493709	-2.67665	2.67665	0.0493709	2.67665	Upregulated
CDC37L1	2.75383	0.154731	0.12801	-1.36873	1.36873	0.12801	1.36873	Non-significant
ENOSF1	106.624	9.36496651839323e-06	1.18382501691085e-06	-5.48772	5.48772	1.18382501691085e-06	5.48772	Upregulated
RAB11FIP2	15.3106	0.00577026	0.00289972	-4.53131	4.53131	0.00289972	4.53131	Upregulated
MOB1A	53.3204	0.000120426	2.59494583237684e-05	-4.93203	4.93203	2.59494583237684e-05	4.93203	Upregulated
KDM3B	12.0437	0.0106175	0.00601697	-2.25284	2.25284	0.00601697	2.25284	Upregulated
HS2ST1	15.0377	0.00606154	0.00306967	-3.45671	3.45671	0.00306967	3.45671	Upregulated
MICAL3	2.56101	0.168145	0.140612	-1.70667	1.70667	0.140612	1.70667	Non-significant
GPRIN1	5.75169	0.0508577	0.0374262	-2.27389	2.27389	0.0374262	2.27389	Upregulated
ZC3HAV1	72.3256	4.01149894384154e-05	6.86526462578871e-06	-8.23176	8.23176	6.86526462578871e-06	8.23176	Upregulated
EFL1	0.458412	0.546161	0.513724	-0.959247	0.959247	0.513724	0.959247	Non-significant
POGZ	28.9967	0.000924957	0.000307959	-4.76201	4.76201	0.000307959	4.76201	Upregulated
ZFYVE16	843.287	6.111242467226e-09	5.46707805313878e-11	-10.2336	10.2336	5.46707805313878e-11	10.2336	Upregulated
MON2	164.208	1.87966927169952e-06	1.57187434233916e-07	-6.46037	6.46037	1.57187434233916e-07	6.46037	Upregulated
RD3	6.55477	0.0398028	0.028362	-3.86312	3.86312	0.028362	3.86312	Upregulated
MYH14	32.7498	0.000633553	0.00019221	-4.31608	4.31608	0.00019221	4.31608	Upregulated
MAVS	7.67762	0.0293126	0.0197584	-3.66024	3.66024	0.0197584	3.66024	Upregulated
DHX29	21.3904	0.0022952	0.000943388	-2.39985	2.39985	0.000943388	2.39985	Upregulated
HAUS6	43.3527	0.000252194	6.19941038547297e-05	-6.08719	6.08719	6.19941038547297e-05	6.08719	Upregulated
RAI1	5.48672	0.0553922	0.0411725	-2.02805	2.02805	0.0411725	2.02805	Upregulated
APBB1IP	119.088	6.10389534658073e-06	7.09865697638132e-07	-7.06986	7.06986	7.09865697638132e-07	7.06986	Upregulated
RBBP6	19.8718	0.00283677	0.00122033	-5.14984	5.14984	0.00122033	5.14984	Upregulated
ARHGAP30	178.381	1.38480403092243e-06	1.061090603235e-07	-7.04823	7.04823	1.061090603235e-07	7.04823	Upregulated
PTAR1	25.0583	0.00144633	0.000532738	-3.50273	3.50273	0.000532738	3.50273	Upregulated
HUWE1	46.4839	0.000196098	4.63739696854166e-05	-4.92365	4.92365	4.63739696854166e-05	4.92365	Upregulated
YTHDF3	47.0982	0.000188075	4.38914628984625e-05	-4.1567	4.1567	4.38914628984625e-05	4.1567	Upregulated
TMED4	33.288	0.000602733	0.000180281	-3.8644	3.8644	0.000180281	3.8644	Upregulated
CENPV	0.010273	0.928694	0.921271	-0.10615	0.10615	0.921271	0.10615	Non-significant
GALNT7	14.5592	0.0065501	0.00339763	-3.95203	3.95203	0.00339763	3.95203	Upregulated
SCD5	34.3993	0.000537074	0.000158344	-4.76913	4.76913	0.000158344	4.76913	Upregulated
PIP4P1	21.2918	0.00232797	0.000958896	-2.4575	2.4575	0.000958896	2.4575	Upregulated
PATL1	936.413	5.23118262373478e-09	3.25550066043393e-11	-8.47128	8.47128	3.25550066043393e-11	8.47128	Upregulated
MTDH	24.1565	0.00161297	0.000609435	-4.76447	4.76447	0.000609435	4.76447	Upregulated
ZNF598	15.6537	0.00544814	0.00270182	-2.50885	2.50885	0.00270182	2.50885	Upregulated
GPAT4	9.86837	0.0170402	0.0104852	-3.67682	3.67682	0.0104852	3.67682	Upregulated
KTN1	4.98691	0.0653859	0.0495779	-4.35886	4.35886	0.0495779	4.35886	Upregulated
N4BP2	5.5723	0.0538686	0.0399143	-2.45893	2.45893	0.0399143	2.45893	Upregulated
FERMT3	65.5213	5.7859384720237e-05	1.06221818700707e-05	-3.74705	3.74705	1.06221818700707e-05	3.74705	Upregulated
NAA40	2.7343	0.155973	0.129219	-1.37901	1.37901	0.129219	1.37901	Non-significant
LUZP1	43.0072	0.000258635	6.40803429252546e-05	-5.61988	5.61988	6.40803429252546e-05	5.61988	Upregulated
ALYREF	2.72495	0.156604	0.129803	2.58752	-2.58752	0.129803	-2.58752	Non-significant
CAND1	37.6065	0.000403197	0.000110855	-6.7898	6.7898	0.000110855	6.7898	Upregulated
RETREG3	9.27723	0.0194857	0.0123387	-2.05849	2.05849	0.0123387	2.05849	Upregulated
HOOK3	37.6159	0.000403197	0.000110744	-4.66093	4.66093	0.000110744	4.66093	Upregulated
METTL16	18.5211	0.00345003	0.00155258	-2.88842	2.88842	0.00155258	2.88842	Upregulated
PARG	12.2288	0.0102051	0.00575551	-3.26003	3.26003	0.00575551	3.26003	Upregulated
PPFIBP1	192.152	1.05429204470055e-06	7.44490348790639e-08	-6.03094	6.03094	7.44490348790639e-08	6.03094	Upregulated
SKAP1	28.3639	0.000993325	0.000334972	-4.86646	4.86646	0.000334972	4.86646	Upregulated
STING1	3.12684	0.131386	0.107451	-2.59582	2.59582	0.107451	2.59582	Non-significant
RALGAPB	310.398	1.79133226271831e-07	7.38550057752397e-09	-8.13353	8.13353	7.38550057752397e-09	8.13353	Upregulated
CARM1	0.265801	0.649065	0.617367	-0.651863	0.651863	0.617367	0.651863	Non-significant
NCAPG2	51.357	0.000137588	3.04501950072442e-05	-4.61031	4.61031	3.04501950072442e-05	4.61031	Upregulated
ANKLE2	56.9284	9.538552799827e-05	1.95890932645222e-05	-7.26037	7.26037	1.95890932645222e-05	7.26037	Upregulated
TMED7-TICAM2	14.3774	0.00676198	0.00353322	-5.15824	5.15824	0.00353322	5.15824	Upregulated
DTX1	62.8917	6.64517866594596e-05	1.27100726882328e-05	-4.35126	4.35126	1.27100726882328e-05	4.35126	Upregulated
STX12	16.887	0.00443755	0.00211263	-3.06357	3.06357	0.00211263	3.06357	Upregulated
RAB43	7.51553	0.0306238	0.0207811	-2.47225	2.47225	0.0207811	2.47225	Upregulated
C2CD5	9.02996	0.0206655	0.0132304	-2.74121	2.74121	0.0132304	2.74121	Upregulated
RASAL3	68.2319	4.95570260286022e-05	8.88595449209865e-06	-7.88102	7.88102	8.88595449209865e-06	7.88102	Upregulated
PRAG1	17.9664	0.00377198	0.00172002	-3.57524	3.57524	0.00172002	3.57524	Upregulated
H2AC21	0.50149	0.529189	0.495021	0.339511	-0.339511	0.495021	-0.339511	Non-significant
ZDHHC13	15.2325	0.00584207	0.00294717	-1.54941	1.54941	0.00294717	1.54941	Non-significant
CRLF3	24.8972	0.00147798	0.000545546	-3.81727	3.81727	0.000545546	3.81727	Upregulated
CREBRF	0.105186	0.773742	0.752375	-0.128769	0.128769	0.752375	0.128769	Non-significant
LYSMD2	26.4087	0.00123734	0.000438435	-3.98523	3.98523	0.000438435	3.98523	Upregulated
DENND1C	14.132	0.00704002	0.00372674	-2.69891	2.69891	0.00372674	2.69891	Upregulated
CEP97	67.8362	5.06254746889276e-05	9.11691745662134e-06	-6.86322	6.86322	9.11691745662134e-06	6.86322	Upregulated
WDR75	7.47631	0.030908	0.0210381	-2.59689	2.59689	0.0210381	2.59689	Upregulated
CCDC117	9.77755	0.0173776	0.0107469	-3.95914	3.95914	0.0107469	3.95914	Upregulated
DENND6A	149.895	2.60176950140447e-06	2.41860330935694e-07	-7.29175	7.29175	2.41860330935694e-07	7.29175	Upregulated
MGA	8.13244	0.0259189	0.0171986	-4.16861	4.16861	0.0171986	4.16861	Upregulated
LMTK2	20.7373	0.0025209	0.00105209	-4.37192	4.37192	0.00105209	4.37192	Upregulated
UBR1	9.74634	0.0175148	0.0108386	-2.67031	2.67031	0.0108386	2.67031	Upregulated
CHERP	5.24663	0.0600631	0.0449714	-3.11086	3.11086	0.0449714	3.11086	Upregulated
ANKHD1	130.439	4.28019506581113e-06	4.64478577736797e-07	-7.12725	7.12725	4.64478577736797e-07	7.12725	Upregulated
SUGP2	0.0822546	0.799716	0.78012	-0.399502	0.399502	0.78012	0.399502	Non-significant
CCAR1	3.65084	0.107046	0.0851039	-2.00385	2.00385	0.0851039	2.00385	Non-significant
SKA3	280.078	2.54130377017151e-07	1.21579293555463e-08	-8.30448	8.30448	1.21579293555463e-08	8.30448	Upregulated
NELFCD	21.5505	0.00225199	0.000918838	-3.4007	3.4007	0.000918838	3.4007	Upregulated
RHOT1	0.0192862	0.903552	0.892306	-0.128229	0.128229	0.892306	0.128229	Non-significant
SIRT2	55.2478	0.000105328	2.22864882088928e-05	-7.11579	7.11579	2.22864882088928e-05	7.11579	Upregulated
SLC35F2	5.37985	0.0574488	0.0428128	-1.32971	1.32971	0.0428128	1.32971	Non-significant
PNPLA6	5.66263	0.052337	0.0386369	-2.91089	2.91089	0.0386369	2.91089	Upregulated
DHX37	11.8834	0.0109925	0.00625515	-3.92284	3.92284	0.00625515	3.92284	Upregulated
FTSJ3	0.043047	0.856117	0.839801	-0.172273	0.172273	0.839801	0.172273	Non-significant
SRRM1	7.1345	0.0337953	0.0234503	-1.26558	1.26558	0.0234503	1.26558	Non-significant
GSPT2	437.48	5.08531989037067e-08	1.38456784257467e-09	-7.06013	7.06013	1.38456784257467e-09	7.06013	Upregulated
FAM186B	1.01584	0.373119	0.337272	-0.824795	0.824795	0.337272	0.824795	Non-significant
KIAA2013	13.165	0.00846345	0.0046251	-2.54409	2.54409	0.0046251	2.54409	Upregulated
PHACTR4	101.542	1.12383619845945e-05	1.48183769458481e-06	-8.32748	8.32748	1.48183769458481e-06	8.32748	Upregulated
ELMOD2	9.5083	0.0184767	0.0115704	-3.13385	3.13385	0.0115704	3.13385	Upregulated
KIAA0319L	14.9632	0.00614306	0.00311812	-2.72295	2.72295	0.00311812	2.72295	Upregulated
SCYL3	28.0229	0.00102931	0.00035071	-3.04447	3.04447	0.00035071	3.04447	Upregulated
XRN1	218.419	6.71267632845296e-07	4.0319495842634e-08	-8.8539	8.8539	4.0319495842634e-08	8.8539	Upregulated
ABI1	215.972	6.89532108737431e-07	4.25592324414136e-08	-5.77957	5.77957	4.25592324414136e-08	5.77957	Upregulated
SPART	825.121	6.30411533616932e-09	6.08878604115826e-11	-8.68464	8.68464	6.08878604115826e-11	8.68464	Upregulated
RPTOR	44.2817	0.000233933	5.6777250207559e-05	-4.40244	4.40244	5.6777250207559e-05	4.40244	Upregulated
CCAR2	20.0219	0.00277636	0.00118894	-5.55999	5.55999	0.00118894	5.55999	Upregulated
NUP93	20.3783	0.0026425	0.00111826	-3.2028	3.2028	0.00111826	3.2028	Upregulated
CMTR1	23.4444	0.00175758	0.000679517	-4.78447	4.78447	0.000679517	4.78447	Upregulated
THEMIS	34.7965	0.000519315	0.00015129	-5.15445	5.15445	0.00015129	5.15445	Upregulated
SLC39A11	6.6564	0.038602	0.0274163	-2.04071	2.04071	0.0274163	2.04071	Upregulated
ABHD12	16.6509	0.00461702	0.00221243	-3.7138	3.7138	0.00221243	3.7138	Upregulated
RUSC2	18.1434	0.00366352	0.00166433	-2.84014	2.84014	0.00166433	2.84014	Upregulated
ASCC3	57.8144	8.97417825848964e-05	1.83253348335553e-05	-7.56425	7.56425	1.83253348335553e-05	7.56425	Upregulated
EHBP1L1	55.6786	0.000102815	2.15546790175603e-05	-4.48181	4.48181	2.15546790175603e-05	4.48181	Upregulated
VPS8	319.988	1.57483267605288e-07	6.37038499842472e-09	-8.08712	8.08712	6.37038499842472e-09	8.08712	Upregulated
STAG2	48.0192	0.000174247	4.04611360510612e-05	-5.29829	5.29829	4.04611360510612e-05	5.29829	Upregulated
MINK1	488.677	3.35662674527538e-08	8.04755777182624e-10	-8.59436	8.59436	8.04755777182624e-10	8.59436	Upregulated
OGFOD1	7.275	0.0325661	0.0224201	-2.44993	2.44993	0.0224201	2.44993	Upregulated
TAB3	101.394	1.12804905010784e-05	1.49178015183456e-06	-5.83884	5.83884	1.49178015183456e-06	5.83884	Upregulated
NKAP	3.27308	0.123678	0.100539	-1.1772	1.1772	0.100539	1.1772	Non-significant
CISD2	41.6705	0.000287364	7.29866937446707e-05	-5.44837	5.44837	7.29866937446707e-05	5.44837	Upregulated
TTC9C	3.366	0.119201	0.0964368	-1.74935	1.74935	0.0964368	1.74935	Non-significant
PARP16	26.9769	0.00116035	0.000404837	-5.18706	5.18706	0.000404837	5.18706	Upregulated
CPSF7	15.2499	0.00583449	0.00293653	-3.34676	3.34676	0.00293653	3.34676	Upregulated
ARFGAP2	957.084	5.23118262373478e-09	2.92186036334923e-11	-9.49016	9.49016	2.92186036334923e-11	9.49016	Upregulated
C1orf52	17.3581	0.00413688	0.00192926	-3.59498	3.59498	0.00192926	3.59498	Upregulated
ARFGAP1	385.888	8.01953318138709e-08	2.55776632000677e-09	-10.0023	10.0023	2.55776632000677e-09	10.0023	Upregulated
EMC1	9.35732	0.0191168	0.0120656	-3.32686	3.32686	0.0120656	3.32686	Upregulated
SLC35G3	15.2935	0.00578622	0.00290999	-6.10456	6.10456	0.00290999	6.10456	Upregulated
ENAH	11.1872	0.0127879	0.007431	-3.19169	3.19169	0.007431	3.19169	Upregulated
JMY	5.6124	0.0531786	0.039341	-2.14555	2.14555	0.039341	2.14555	Upregulated
ZNF579	0.111187	0.768397	0.745683	0.483595	-0.483595	0.745683	-0.483595	Non-significant
PRPF38A	0.100013	0.779541	0.758316	0.330806	-0.330806	0.758316	-0.330806	Non-significant
ATP11C	35.7374	0.000474544	0.000136032	-3.16904	3.16904	0.000136032	3.16904	Upregulated
SPATA5	17.2635	0.00419495	0.0019645	-4.50584	4.50584	0.0019645	4.50584	Upregulated
AVL9	17.9387	0.00377661	0.00172893	-3.08589	3.08589	0.00172893	3.08589	Upregulated
XXYLT1	15.6187	0.00548301	0.00272124	-2.18047	2.18047	0.00272124	2.18047	Upregulated
COLGALT1	5.21391	0.0607037	0.0455219	-2.66606	2.66606	0.0455219	2.66606	Upregulated
UBAC2	21.1738	0.00236502	0.000977875	-4.19957	4.19957	0.000977875	4.19957	Upregulated
TMEM87A	22.0734	0.00210388	0.00084382	-4.17796	4.17796	0.00084382	4.17796	Upregulated
HSD17B11	7.33531	0.0320389	0.0219948	-3.49115	3.49115	0.0219948	3.49115	Upregulated
SCCPDH	0.331412	0.610061	0.577553	-0.790609	0.790609	0.577553	0.790609	Non-significant
RETREG2	10.2321	0.0156958	0.00951148	-2.28095	2.28095	0.00951148	2.28095	Upregulated
SERBP1	2.54634	0.169054	0.141635	-1.77628	1.77628	0.141635	1.77628	Non-significant
SERBP1.1	10.3324	0.0153341	0.00926248	-2.32919	2.32919	0.00926248	2.32919	Upregulated
LEMD2	0.057129	0.833756	0.81592	0.402312	-0.402312	0.81592	-0.402312	Non-significant
DAGLB	26.2298	0.00125946	0.000449702	-2.49582	2.49582	0.000449702	2.49582	Upregulated
NAXE	0.489966	0.533741	0.499902	-1.03316	1.03316	0.499902	1.03316	Non-significant
RNF214	125.932	4.94030649456252e-06	5.47329371739876e-07	-6.4452	6.4452	5.47329371739876e-07	6.4452	Upregulated
LSM14A	0.619324	0.484331	0.449547	0.92647	-0.92647	0.449547	-0.92647	Non-significant
EHBP1	748.465	8.43209608993371e-09	9.85878282655037e-11	-9.37137	9.37137	9.85878282655037e-11	9.37137	Upregulated
TNRC6A	237.148	4.88129679342286e-07	2.71499588276728e-08	-7.86628	7.86628	2.71499588276728e-08	7.86628	Upregulated
PSD4	207.483	7.80041755205758e-07	5.15780234869618e-08	-7.80962	7.80962	5.15780234869618e-08	7.80962	Upregulated
CNNM3	34.8396	0.000518147	0.000150547	-4.37146	4.37146	0.000150547	4.37146	Upregulated
ABCF1	15.8148	0.00532214	0.0026145	-3.36616	3.36616	0.0026145	3.36616	Upregulated
PIK3C3	3.21542	0.126642	0.103195	-1.27986	1.27986	0.103195	1.27986	Non-significant
DDHD1	16.4492	0.00477348	0.00230217	-2.95703	2.95703	0.00230217	2.95703	Upregulated
SLC30A7	58.2077	8.76495791971131e-05	1.77958305487721e-05	-5.71774	5.71774	1.77958305487721e-05	5.71774	Upregulated
VPS37A	1236.52	3.0134755518341e-09	8.20471756625386e-12	-9.30319	9.30319	8.20471756625386e-12	9.30319	Upregulated
LPCAT1	84.2557	2.2725999598186e-05	3.4650298881715e-06	-5.25962	5.25962	3.4650298881715e-06	5.25962	Upregulated
USP32	59.7272	8.00744551033227e-05	1.59152261990657e-05	-5.25446	5.25446	1.59152261990657e-05	5.25446	Upregulated
BOD1L1	3.50456	0.113037	0.0907025	-4.16495	4.16495	0.0907025	4.16495	Non-significant
NUP43	8.59815	0.0230385	0.0149827	-4.38042	4.38042	0.0149827	4.38042	Upregulated
NUP37	1.72139	0.250609	0.218832	-1.50146	1.50146	0.218832	1.50146	Non-significant
NUP35	112.007	7.82191908051645e-06	9.43132989093777e-07	-6.40524	6.40524	9.43132989093777e-07	6.40524	Upregulated
NBEA	48.5463	0.00016754	3.86430024367839e-05	-5.66673	5.66673	3.86430024367839e-05	5.66673	Upregulated
TOR1AIP2	2.72243	0.156659	0.129961	-1.70501	1.70501	0.129961	1.70501	Non-significant
CMAS	15.0954	0.00599789	0.00303277	-3.7427	3.7427	0.00303277	3.7427	Upregulated
KNL1	37.4133	0.000408696	0.000113182	-6.37399	6.37399	0.000113182	6.37399	Upregulated
ATL2	12.7134	0.00928768	0.00513333	-3.26718	3.26718	0.00513333	3.26718	Upregulated
MOSPD2	16.4761	0.00475563	0.00228995	-4.58374	4.58374	0.00228995	4.58374	Upregulated
DDX55	0.745152	0.444177	0.408242	-0.701922	0.701922	0.408242	0.701922	Non-significant
GIMAP7	26.4103	0.00123734	0.000438336	-4.2217	4.2217	0.000438336	4.2217	Upregulated
NEDD1	113.531	7.41945938851656e-06	8.85948670663005e-07	-4.04874	4.04874	8.85948670663005e-07	4.04874	Upregulated
NCOA7	73.8035	3.70852641088648e-05	6.27463628446371e-06	-5.87659	5.87659	6.27463628446371e-06	5.87659	Upregulated
THOC2	32.3348	0.000658427	0.000202061	-5.79776	5.79776	0.000202061	5.79776	Upregulated
WDR36	34.6051	0.000528696	0.00015464	-6.15998	6.15998	0.00015464	6.15998	Upregulated
RP9	0.304325	0.625662	0.593296	-0.589131	0.589131	0.593296	0.589131	Non-significant
SLC30A5	20.1197	0.00274525	0.00116903	-4.78981	4.78981	0.00116903	4.78981	Upregulated
EXOC6	4.67935	0.072909	0.055809	-1.87811	1.87811	0.055809	1.87811	Non-significant
NPLOC4	42.0057	0.000279331	7.06205642693731e-05	-5.31741	5.31741	7.06205642693731e-05	5.31741	Upregulated
GOLGA5	120.208	5.89544260877844e-06	6.79654598138107e-07	-5.94782	5.94782	6.79654598138107e-07	5.94782	Upregulated
NANP	100.135	1.18066388255206e-05	1.57972919330187e-06	-5.88784	5.88784	1.57972919330187e-06	5.88784	Upregulated
RAB3IL1	0.150778	0.732721	0.705932	-0.295677	0.295677	0.705932	0.295677	Non-significant
WDR20	225.682	5.94579943335398e-07	3.44583475523043e-08	-6.81938	6.81938	3.44583475523043e-08	6.81938	Upregulated
TBC1D15	152.735	2.44456159512524e-06	2.21371581655423e-07	-6.78218	6.78218	2.21371581655423e-07	6.78218	Upregulated
RDH11	9.48887	0.0185417	0.0116327	-3.22788	3.22788	0.0116327	3.22788	Upregulated
CIP2A	49.7185	0.000154876	3.49389629354715e-05	-3.92258	3.92258	3.49389629354715e-05	3.92258	Upregulated
STT3B	5.77797	0.0504376	0.0370778	-2.85937	2.85937	0.0370778	2.85937	Upregulated
HM13	4.87521	0.0679342	0.0517367	-2.78011	2.78011	0.0517367	2.78011	Non-significant
ALMS1	58.5781	8.57686538755204e-05	1.73138589503676e-05	-5.15647	5.15647	1.73138589503676e-05	5.15647	Upregulated
NEK9	30.965	0.000761038	0.000239175	-5.47474	5.47474	0.000239175	5.47474	Upregulated
RPS4Y2	0.00702531	0.94071	0.934856	0.060435	-0.060435	0.934856	-0.060435	Non-significant
PLEKHO2	174.244	1.50963302561621e-06	1.18630369088821e-07	-7.79195	7.79195	1.18630369088821e-07	7.79195	Upregulated
DDX54	5.19364	0.0611322	0.045867	-5.53196	5.53196	0.045867	5.53196	Upregulated
BRIX1	2.93738	0.14282	0.117323	-1.16916	1.16916	0.117323	1.16916	Non-significant
NEK7	3.32765	0.12103	0.0981041	-2.61333	2.61333	0.0981041	2.61333	Non-significant
MICAL1	9.49751	0.0185089	0.0116049	-2.83634	2.83634	0.0116049	2.83634	Upregulated
UTP15	7.9225	0.0274101	0.0183267	-2.91637	2.91637	0.0183267	2.91637	Upregulated
NUP210	5.79436	0.0502247	0.0368627	-2.3496	2.3496	0.0368627	2.3496	Upregulated
SNX29	9.0081	0.0207817	0.0133129	-2.58948	2.58948	0.0133129	2.58948	Upregulated
GEMIN5	24.8708	0.00148221	0.000547687	-4.13237	4.13237	0.000547687	4.13237	Upregulated
RAPGEF6	10798.2	4.29138023378e-13	1.66914828229483e-16	-8.67216	8.67216	1.66914828229483e-16	8.67216	Upregulated
SMCR8	70.6714	4.39274895477529e-05	7.60747750878636e-06	-2.74732	2.74732	7.60747750878636e-06	2.74732	Upregulated
PARD3	18.4659	0.00347906	0.00156835	-3.80815	3.80815	0.00156835	3.80815	Upregulated
IPO4	16.4095	0.00480325	0.00232036	-2.9833	2.9833	0.00232036	2.9833	Upregulated
NOC3L	4.19304	0.0868572	0.0677696	-2.21918	2.21918	0.0677696	2.21918	Non-significant
COG1	390.336	7.6765298295289e-08	2.41850998129849e-09	-8.34045	8.34045	2.41850998129849e-09	8.34045	Upregulated
SMAP2	39.5763	0.000340276	9.01314221763127e-05	-5.07152	5.07152	9.01314221763127e-05	5.07152	Upregulated
ZC3H15	48.7669	0.000165203	3.79113076272713e-05	-4.39656	4.39656	3.79113076272713e-05	4.39656	Upregulated
TBC1D22A	573.923	1.95572406803311e-08	3.65129347590778e-10	-6.17563	6.17563	3.65129347590778e-10	6.17563	Upregulated
RAB2B	12.232	0.0102045	0.0057512	-4.81874	4.81874	0.0057512	4.81874	Upregulated
PPP1R13L	14.8654	0.00623783	0.00318321	-3.28679	3.28679	0.00318321	3.28679	Upregulated
TMEM263	26.6101	0.00121335	0.000426158	-1.14555	1.14555	0.000426158	1.14555	Non-significant
NUP133	15.4915	0.00559828	0.00279327	-4.83837	4.83837	0.00279327	4.83837	Upregulated
PDCD6IP	24.1525	0.00161297	0.000609803	-3.17727	3.17727	0.000609803	3.17727	Upregulated
SLC20A1	37.9119	0.000394075	0.000107294	-3.9201	3.9201	0.000107294	3.9201	Upregulated
CHMP7	186.304	1.17985319589721e-06	8.62747572262445e-08	-7.61712	7.61712	8.62747572262445e-08	7.61712	Upregulated
THEM6	4.38565	0.0808252	0.0626859	-3.25445	3.25445	0.0626859	3.25445	Non-significant
DEPDC1B	56.7703	9.63543812785457e-05	1.98255416944188e-05	-3.43576	3.43576	1.98255416944188e-05	3.43576	Upregulated
CHTF18	13.894	0.00735293	0.00392671	-2.45559	2.45559	0.00392671	2.45559	Upregulated
DCAKD	7.44757	0.0311276	0.021229	-3.68568	3.68568	0.021229	3.68568	Upregulated
OSCP1	31.7945	0.000697922	0.00021581	-3.2365	3.2365	0.00021581	3.2365	Upregulated
NUDCD2	14.6661	0.00644294	0.00332085	-6.22627	6.22627	0.00332085	6.22627	Upregulated
SCFD1	63.4166	6.45727951126051e-05	1.22565243154225e-05	-3.15079	3.15079	1.22565243154225e-05	3.15079	Upregulated
TRAPPC12	216.884	6.87371793154079e-07	4.17075067024645e-08	-5.73564	5.73564	4.17075067024645e-08	5.73564	Upregulated
POF1B	0.443115	0.552941	0.520681	0.655776	-0.655776	0.520681	-0.655776	Non-significant
FAR1	3.1809	0.128488	0.104828	-1.97934	1.97934	0.104828	1.97934	Non-significant
UBLCP1	6.82255	0.0369033	0.0259515	-2.00109	2.00109	0.0259515	2.00109	Upregulated
PCNP	25.2956	0.00140876	0.000514519	-4.71832	4.71832	0.000514519	4.71832	Upregulated
LMO7	132.668	4.05596138779832e-06	4.2910209937034e-07	-5.51128	5.51128	4.2910209937034e-07	5.51128	Upregulated
ATXN2L	463.215	4.13863896049545e-08	1.04633034784988e-09	-8.59965	8.59965	1.04633034784988e-09	8.59965	Upregulated
GIMAP1	1.50432	0.281373	0.248103	-2.063	2.063	0.248103	2.063	Non-significant
PHIP	19.3358	0.00305607	0.00134082	-4.22948	4.22948	0.00134082	4.22948	Upregulated
RASSF5	81.9111	2.52922582603436e-05	3.93500711946225e-06	-6.49538	6.49538	3.93500711946225e-06	6.49538	Upregulated
NELFB	9.24785	0.0196348	0.0124407	-3.99124	3.99124	0.0124407	3.99124	Upregulated
SREK1	24.0633	0.00163321	0.000618093	-3.85888	3.85888	0.000618093	3.85888	Upregulated
METTL21A	14.867	0.00623783	0.00318208	-3.08672	3.08672	0.00318208	3.08672	Upregulated
CASKIN2	279.125	2.54688687264622e-07	1.23601472133254e-08	-7.29964	7.29964	1.23601472133254e-08	7.29964	Upregulated
PSPC1	4.20395	0.0865142	0.0674683	-2.31575	2.31575	0.0674683	2.31575	Non-significant
MADD	446.989	4.74196148640198e-08	1.24614797580289e-09	-7.84571	7.84571	1.24614797580289e-09	7.84571	Upregulated
SYNE2	2.88122	0.146165	0.120468	-2.06459	2.06459	0.120468	2.06459	Non-significant
DNAJC9	10.8673	0.0137009	0.00806031	-3.21836	3.21836	0.00806031	3.21836	Upregulated
BRI3BP	7.18548	0.0333031	0.0230699	-2.67042	2.67042	0.0230699	2.67042	Upregulated
CTNNBL1	5.0831	0.0634549	0.0478071	-2.55358	2.55358	0.0478071	2.55358	Upregulated
SEPTIN1	5.93357	0.0481991	0.0350948	-2.55724	2.55724	0.0350948	2.55724	Upregulated
AHCTF1	22.9104	0.00188548	0.000738497	-5.88451	5.88451	0.000738497	5.88451	Upregulated
TTN	8.16758	0.025692	0.0170181	-4.39184	4.39184	0.0170181	4.39184	Upregulated
ARAP2	35.3326	0.000493933	0.000142359	-4.4207	4.4207	0.000142359	4.4207	Upregulated
LZIC	29.0568	0.000919823	0.000305534	-6.04944	6.04944	0.000305534	6.04944	Upregulated
DDX1	12.2604	0.0101496	0.00571237	-3.51788	3.51788	0.00571237	3.51788	Upregulated
H1-10	1.44283	0.290973	0.25736	1.81898	-1.81898	0.25736	-1.81898	Non-significant
GBF1	109.668	8.37972083646722e-06	1.03972421113693e-06	-6.39553	6.39553	1.03972421113693e-06	6.39553	Upregulated
SMG7	694.96	9.94604771448765e-09	1.42187471612681e-10	-7.8396	7.8396	1.42187471612681e-10	7.8396	Upregulated
TM9SF4	28.0596	0.0010276	0.000348974	-5.58204	5.58204	0.000348974	5.58204	Upregulated
IP6K1	6.56424	0.0396985	0.0282723	-3.08035	3.08035	0.0282723	3.08035	Upregulated
ELMO1	15.5531	0.00553986	0.00275808	-4.66861	4.66861	0.00275808	4.66861	Upregulated
WASF1	18.8984	0.00325839	0.00144986	-3.25809	3.25809	0.00144986	3.25809	Upregulated
AP3S1	369.595	9.33043503870531e-08	3.15732340866341e-09	-6.6405	6.6405	3.15732340866341e-09	6.6405	Upregulated
TSC1	202.718	8.56675413180126e-07	5.76448255465429e-08	-7.03713	7.03713	5.76448255465429e-08	7.03713	Upregulated
UBXN4	119.895	5.93536814149509e-06	6.87957878710828e-07	-6.14266	6.14266	6.87957878710828e-07	6.14266	Upregulated
HSPH1	48.8052	0.000164935	3.77856544169678e-05	-5.45467	5.45467	3.77856544169678e-05	5.45467	Upregulated
LPGAT1	4.17469	0.0874245	0.0682802	-2.18192	2.18192	0.0682802	2.18192	Non-significant
DOCK2	36.5448	0.00044146	0.000124394	-5.07883	5.07883	0.000124394	5.07883	Upregulated
TBC1D5	606.212	1.6295117159002e-08	2.78874039282804e-10	-6.00463	6.00463	2.78874039282804e-10	6.00463	Upregulated
MYO18A	2.33989	0.186038	0.157094	-2.07085	2.07085	0.157094	2.07085	Non-significant
GCN1	17.2339	0.00420841	0.00197571	-6.39352	6.39352	0.00197571	6.39352	Upregulated
ARHGAP45	29.1508	0.000911762	0.000301786	-5.05477	5.05477	0.000301786	5.05477	Upregulated
NUP205	15.3516	0.00573025	0.00287515	-3.51467	3.51467	0.00287515	3.51467	Upregulated
RUBCN	61.9175	7.0246165245675e-05	1.36066084373186e-05	-6.30969	6.30969	1.36066084373186e-05	6.30969	Upregulated
ANKS1A	99.7443	1.1985404443769e-05	1.60830981450809e-06	-5.74564	5.74564	1.60830981450809e-06	5.74564	Upregulated
PIGK	7.913	0.0274737	0.0183799	-3.29143	3.29143	0.0183799	3.29143	Upregulated
SORL1	134.352	3.89500027592925e-06	4.04498278363714e-07	-5.72886	5.72886	4.04498278363714e-07	5.72886	Upregulated
RABGGTA	5.33351	0.0583756	0.043549	-1.91756	1.91756	0.043549	1.91756	Non-significant
TFG	275.019	2.68829106737926e-07	1.32793841134643e-08	-8.96389	8.96389	1.32793841134643e-08	8.96389	Upregulated
USP6NL	65.9147	5.65970132822225e-05	1.03464007167035e-05	-7.41881	7.41881	1.03464007167035e-05	7.41881	Upregulated
ARPC1A	7.45062	0.0311237	0.0212086	-2.41544	2.41544	0.0212086	2.41544	Upregulated
HDAC2	7.96354	0.027149	0.0180993	-3.79464	3.79464	0.0180993	3.79464	Upregulated
STAM	510.975	3.02175343683665e-08	6.46427222971667e-10	-9.53341	9.53341	6.46427222971667e-10	9.53341	Upregulated
SYMPK	10.9475	0.0134898	0.00789661	-5.5669	5.5669	0.00789661	5.5669	Upregulated
TAF15	15.6098	0.00548442	0.00272621	-2.25617	2.25617	0.00272621	2.25617	Upregulated
GGH	0.950253	0.388787	0.352646	0.6835	-0.6835	0.352646	-0.6835	Non-significant
RPGR	28.864	0.000938013	0.000313401	-3.15381	3.15381	0.000313401	3.15381	Upregulated
DDX17	0.20844	0.686869	0.657749	-0.555588	0.555588	0.657749	0.555588	Non-significant
TANK	65.1023	5.90121320638383e-05	1.09256222724181e-05	-6.56059	6.56059	1.09256222724181e-05	6.56059	Upregulated
NEO1	103.806	1.03319990614549e-05	1.33913576714833e-06	-7.09718	7.09718	1.33913576714833e-06	7.09718	Upregulated
ARHGEF1	4.2591	0.0848048	0.0659703	-2.20598	2.20598	0.0659703	2.20598	Non-significant
UFD1	20.7242	0.00252304	0.00105442	-2.81592	2.81592	0.00105442	2.81592	Upregulated
GLG1	9.99817	0.0165586	0.0101245	-3.70619	3.70619	0.0101245	3.70619	Upregulated
UPF1	155.409	2.28265203159696e-06	2.03960020535518e-07	-4.26474	4.26474	2.03960020535518e-07	4.26474	Upregulated
COPS5	32.3956	0.000655265	0.000200581	-4.01086	4.01086	0.000200581	4.01086	Upregulated
TNPO1	16.449	0.00477348	0.00230226	-3.78712	3.78712	0.00230226	3.78712	Upregulated
ARHGEF2	5.45628	0.0559807	0.0416317	-3.1108	3.1108	0.0416317	3.1108	Upregulated
USP9X	19.3558	0.00305062	0.00133606	-4.2496	4.2496	0.00133606	4.2496	Upregulated
USP7	18.9275	0.00324417	0.00144227	-4.53291	4.53291	0.00144227	4.53291	Upregulated
ATP6V0A1	55.7093	0.000102762	2.15036433828099e-05	-5.74511	5.74511	2.15036433828099e-05	5.74511	Upregulated
LPP	265.976	3.08721629305423e-07	1.56101951807488e-08	-7.72918	7.72918	1.56101951807488e-08	7.72918	Upregulated
ATP2A3	10.0915	0.0162217	0.00987433	-4.79862	4.79862	0.00987433	4.79862	Upregulated
PHKB	14.7331	0.00636192	0.00327375	-1.97556	1.97556	0.00327375	1.97556	Non-significant
RNF34	9.84619	0.017132	0.0105484	-2.87618	2.87618	0.0105484	2.87618	Upregulated
YIPF5	161.07	2.02184597347964e-06	1.72222585838989e-07	-6.0223	6.0223	1.72222585838989e-07	6.0223	Upregulated
IGSF8	18.5933	0.0034108	0.00153227	-3.94438	3.94438	0.00153227	3.94438	Upregulated
RPL36AL	0.699191	0.457461	0.422586	1.2978	-1.2978	0.422586	-1.2978	Non-significant
PSMG2	0.944147	0.390023	0.35413	-1.06044	1.06044	0.35413	1.06044	Non-significant
NCLN	2.66079	0.160864	0.133902	-2.02023	2.02023	0.133902	2.02023	Non-significant
ERGIC1	28.9065	0.000934939	0.000311646	-5.61296	5.61296	0.000311646	5.61296	Upregulated
CCDC102A	19.4591	0.00300073	0.00131187	-3.62267	3.62267	0.00131187	3.62267	Upregulated
MYLPF	1.22106	0.329793	0.29503	-2.4151	2.4151	0.29503	2.4151	Non-significant
CCDC47	5.83235	0.0496316	0.0363695	-3.72922	3.72922	0.0363695	3.72922	Upregulated
SYAP1	531.248	2.63989321870246e-08	5.33934062125741e-10	-10.901	10.901	5.33934062125741e-10	10.901	Upregulated
EXOC4	71.6924	4.15235943115499e-05	7.13863426126217e-06	-7.11939	7.11939	7.13863426126217e-06	7.11939	Upregulated
MAGOHB	21.243	0.00234248	0.000966694	-3.16969	3.16969	0.000966694	3.16969	Upregulated
FERMT2	384.153	8.09926191907967e-08	2.61469754680518e-09	-4.2994	4.2994	2.61469754680518e-09	4.2994	Upregulated
FUBP1	14.2062	0.00695244	0.00366687	-2.50711	2.50711	0.00366687	2.50711	Upregulated
LRRC59	15.6823	0.00542913	0.00268606	-5.41619	5.41619	0.00268606	5.41619	Upregulated
EXOSC8	11.7914	0.011234	0.00639697	-3.42061	3.42061	0.00639697	3.42061	Upregulated
SH3KBP1	82.2007	2.49559355105013e-05	3.87297482251654e-06	-6.1546	6.1546	3.87297482251654e-06	6.1546	Upregulated
MOB3A	33.4585	0.000593034	0.000176688	-4.48772	4.48772	0.000176688	4.48772	Upregulated
DOCK10	200.68	8.88828658990884e-07	6.04998114832379e-08	-8.58403	8.58403	6.04998114832379e-08	8.58403	Upregulated
ATG2B	24.9553	0.0014669	0.000540887	-2.88829	2.88829	0.000540887	2.88829	Upregulated
EFHD2	174.624	1.50178300509211e-06	1.1740893972132e-07	-7.30695	7.30695	1.1740893972132e-07	7.30695	Upregulated
DCPS	9.92695	0.0168364	0.0103206	-4.60828	4.60828	0.0103206	4.60828	Upregulated
ISOC1	15.7607	0.00536831	0.00264344	-2.83118	2.83118	0.00264344	2.83118	Upregulated
FAF2	9.95922	0.0167118	0.0102312	-3.32539	3.32539	0.0102312	3.32539	Upregulated
CCDC124	19.904	0.00282861	0.00121352	-2.22646	2.22646	0.00121352	2.22646	Upregulated
AP2M1	16.1501	0.00500177	0.0024435	-4.08137	4.08137	0.0024435	4.08137	Upregulated
TUBGCP3	2.31765	0.187644	0.158888	-1.56654	1.56654	0.158888	1.56654	Non-significant
ORAI1	59.12	8.30293749624936e-05	1.6636566001665e-05	-3.28301	3.28301	1.6636566001665e-05	3.28301	Upregulated
REPS1	494.881	3.29625270220014e-08	7.56432942161837e-10	-7.3584	7.3584	7.56432942161837e-10	7.3584	Upregulated
HVCN1	0.719373	0.451296	0.416189	0.951914	-0.951914	0.416189	-0.951914	Non-significant
SNRNP40	11.8875	0.010989	0.00624889	-4.12507	4.12507	0.00624889	4.12507	Upregulated
RSPRY1	23.9696	0.00164984	0.000626953	-3.16114	3.16114	0.000626953	3.16114	Upregulated
ELP4	40.1748	0.000323395	8.4779652231338e-05	-2.42964	2.42964	8.4779652231338e-05	2.42964	Upregulated
SEH1L	3.43081	0.116265	0.0936997	-2.44431	2.44431	0.0936997	2.44431	Non-significant
SAAL1	12.5807	0.00954047	0.00529531	-4.34565	4.34565	0.00529531	4.34565	Upregulated
MVB12A	120.557	5.87071402154074e-06	6.70576707895817e-07	-6.73196	6.73196	6.70576707895817e-07	6.73196	Upregulated
CYFIP2	33.418	0.000595097	0.000177534	-5.87682	5.87682	0.000177534	5.87682	Upregulated
EDC3	270.918	2.8683683160055e-07	1.42804801419177e-08	-8.72982	8.72982	1.42804801419177e-08	8.72982	Upregulated
STAMBPL1	199.864	9.01171332759554e-07	6.16904529621476e-08	-5.95447	5.95447	6.16904529621476e-08	5.95447	Upregulated
S100A16	0.0146573	0.915292	0.906036	-0.103946	0.103946	0.906036	0.103946	Non-significant
BICD1	583.312	1.84400441200037e-08	3.37099211839818e-10	-8.64948	8.64948	3.37099211839818e-10	8.64948	Upregulated
PGM2	17.4656	0.00406317	0.00189014	-4.72784	4.72784	0.00189014	4.72784	Upregulated
CERS2	1.02036	0.372149	0.336251	-1.37953	1.37953	0.336251	1.37953	Non-significant
DCUN1D1	20.5107	0.00260262	0.00109328	-4.81983	4.81983	0.00109328	4.81983	Upregulated
TOE1	60.3053	7.72965738028773e-05	1.52629953025503e-05	-4.66887	4.66887	1.52629953025503e-05	4.66887	Upregulated
RUSF1	14.7543	0.00633818	0.00325907	-4.09577	4.09577	0.00325907	4.09577	Upregulated
DDX27	4.14906	0.0880903	0.0690012	-1.82848	1.82848	0.0690012	1.82848	Non-significant
BORCS6	61.2954	7.28219397256204e-05	1.42188307048858e-05	-5.50701	5.50701	1.42188307048858e-05	5.50701	Upregulated
ZC3HAV1L	18.8615	0.00327439	0.00145953	-5.19112	5.19112	0.00145953	5.19112	Upregulated
PDLIM5	560.636	2.14983715218134e-08	4.09731701504806e-10	-7.46516	7.46516	4.09731701504806e-10	7.46516	Upregulated
ERO1A	19.5761	0.00295266	0.00128511	-4.84257	4.84257	0.00128511	4.84257	Upregulated
FUBP3	43.1252	0.000256527	6.33585264313468e-05	-4.45502	4.45502	6.33585264313468e-05	4.45502	Upregulated
RBM17	16.9666	0.00439103	0.00208023	-4.11417	4.11417	0.00208023	4.11417	Upregulated
SEC22A	35.0085	0.000510328	0.000147679	-3.35181	3.35181	0.000147679	3.35181	Upregulated
ITCH	148.198	2.72237795292784e-06	2.55189843117701e-07	-5.68534	5.68534	2.55189843117701e-07	5.68534	Upregulated
KIRREL1	30.307	0.000805043	0.000259893	-4.75765	4.75765	0.000259893	4.75765	Upregulated
CDK5RAP3	40.9598	0.000303279	7.83263525285349e-05	-5.7164	5.7164	7.83263525285349e-05	5.7164	Upregulated
VCPIP1	21.1684	0.00236502	0.000978754	-3.54908	3.54908	0.000978754	3.54908	Upregulated
ELMO2	4.71001	0.0721163	0.0551461	-2.2372	2.2372	0.0551461	2.2372	Non-significant
TMX3	1.40794	0.296889	0.262824	-1.54031	1.54031	0.262824	1.54031	Non-significant
CHAMP1	4.62872	0.0741789	0.0569253	-2.71618	2.71618	0.0569253	2.71618	Non-significant
ZFP91-CNTF	16.3022	0.00487924	0.00237035	-4.96309	4.96309	0.00237035	4.96309	Upregulated
SLC35E1	190.844	1.0806051816852e-06	7.69158880779428e-08	-7.99093	7.99093	7.69158880779428e-08	7.99093	Upregulated
USP47	16.3901	0.00481397	0.00232928	-4.74221	4.74221	0.00232928	4.74221	Upregulated
CLPTM1L	6.89703	0.0361137	0.0253259	-3.30664	3.30664	0.0253259	3.30664	Upregulated
SCYL1	92.1646	1.63420606524348e-05	2.30733878523292e-06	-7.42782	7.42782	2.30733878523292e-06	7.42782	Upregulated
SCYL1.1	10.866	0.0137009	0.00806282	-3.39134	3.39134	0.00806282	3.39134	Upregulated
EXOC2	20.0666	0.00276758	0.0011798	-2.174	2.174	0.0011798	2.174	Upregulated
CNDP2	73.8959	3.69642483029402e-05	6.23978364973787e-06	-5.90444	5.90444	6.23978364973787e-06	5.90444	Upregulated
B3GALT6	0.619272	0.484331	0.449566	0.29733	-0.29733	0.449566	-0.29733	Non-significant
EP400	29.1463	0.000911762	0.000301962	-4.76564	4.76564	0.000301962	4.76564	Upregulated
SNX27	6.31949	0.0426539	0.0307088	-2.25632	2.25632	0.0307088	2.25632	Upregulated
KIF16B	727.705	8.56600637456195e-09	1.13280519928085e-10	-6.34505	6.34505	1.13280519928085e-10	6.34505	Upregulated
PRRC1	381.487	8.27959747096056e-08	2.70511936040718e-09	-8.52188	8.52188	2.70511936040718e-09	8.52188	Upregulated
CCDC138	15.4215	0.00566558	0.00283389	-3.48353	3.48353	0.00283389	3.48353	Upregulated
CCDC43	42.8464	0.000260219	6.50799342085782e-05	-3.7145	3.7145	6.50799342085782e-05	3.7145	Upregulated
JAKMIP1	53.3629	0.000120234	2.58612493796966e-05	-4.06348	4.06348	2.58612493796966e-05	4.06348	Upregulated
MBOAT7	8.94222	0.0211246	0.0135654	-2.37345	2.37345	0.0135654	2.37345	Upregulated
DOCK7	626.533	1.45170760579546e-08	2.37059387488024e-10	-7.26988	7.26988	2.37059387488024e-10	7.26988	Upregulated
ANKRD27	11.5126	0.0119411	0.00685091	-3.63442	3.63442	0.00685091	3.63442	Upregulated
SERPINB12	2.00485	0.217363	0.187181	0.987649	-0.987649	0.187181	-0.987649	Non-significant
IPO9	17.8334	0.003829	0.00176333	-2.78073	2.78073	0.00176333	2.78073	Upregulated
INPP4A	16.7099	0.00458248	0.00218697	-2.75798	2.75798	0.00218697	2.75798	Upregulated
RBM14	27.6569	0.00107202	0.000368599	-4.8486	4.8486	0.000368599	4.8486	Upregulated
NEK1	17.2059	0.00422752	0.00198633	-4.23342	4.23342	0.00198633	4.23342	Upregulated
FAM111A	10.8145	0.0138651	0.00817024	-3.22834	3.22834	0.00817024	3.22834	Upregulated
TRAPPC9	473.197	3.78601873376417e-08	9.42455071804384e-10	-6.73814	6.73814	9.42455071804384e-10	6.73814	Upregulated
GSDMA	0.145031	0.737395	0.711295	0.306714	-0.306714	0.711295	-0.306714	Non-significant
SLC38A2	324.713	1.49304844365186e-07	5.93219662369904e-09	-7.33734	7.33734	5.93219662369904e-09	7.33734	Upregulated
VPS35	21.8697	0.00215603	0.000872141	-3.59405	3.59405	0.000872141	3.59405	Upregulated
MAGI1	14.3753	0.00676198	0.00353485	-2.38986	2.38986	0.00353485	2.38986	Upregulated
PASK	8.38736	0.0243774	0.0159399	-1.97421	1.97421	0.0159399	1.97421	Non-significant
VPS13A	83.6117	2.33477131852895e-05	3.58706600863063e-06	-5.6487	5.6487	3.58706600863063e-06	5.6487	Upregulated
MED15	118.712	6.17357938941676e-06	7.20370990597055e-07	-5.04839	5.04839	7.20370990597055e-07	5.04839	Upregulated
ERGIC2	157.391	2.21482245334759e-06	1.92106342705762e-07	-6.06849	6.06849	1.92106342705762e-07	6.06849	Upregulated
MCCC1	4.91205	0.0671199	0.0510122	1.01898	-1.01898	0.0510122	-1.01898	Non-significant
ERBIN	514.815	2.96657857109032e-08	6.23085347486881e-10	-8.1247	8.1247	6.23085347486881e-10	8.1247	Upregulated
RPS6KC1	169.037	1.69219915002771e-06	1.37009509709934e-07	-7.0838	7.0838	1.37009509709934e-07	7.0838	Upregulated
TP53RK	4.76651	0.0706235	0.0539497	-2.14566	2.14566	0.0539497	2.14566	Non-significant
SRPK1	27.6963	0.00106747	0.000366619	-5.16782	5.16782	0.000366619	5.16782	Upregulated
SMC6	30.1925	0.000814926	0.000263718	-3.15653	3.15653	0.000263718	3.15653	Upregulated
TMEM209	6.68888	0.0382508	0.0271222	-4.00145	4.00145	0.0271222	4.00145	Upregulated
SIN3A	76.6534	3.22064619812267e-05	5.29884613693462e-06	-5.69956	5.69956	5.29884613693462e-06	5.69956	Upregulated
OSBPL9	0.821487	0.422011	0.386064	-0.726861	0.726861	0.386064	0.726861	Non-significant
RUFY1	353.006	1.12833353789474e-07	3.94982568691275e-09	-7.35643	7.35643	3.94982568691275e-09	7.35643	Upregulated
SPEN	9.89164	0.0169654	0.0104195	-4.14789	4.14789	0.0104195	4.14789	Upregulated
MMS19	37.8409	0.000395939	0.000108109	-2.88252	2.88252	0.000108109	2.88252	Upregulated
NIBAN2	6.50419	0.0403301	0.0288476	1.95738	-1.95738	0.0288476	-1.95738	Non-significant
TCF12	53.5836	0.000118559	2.54087529028841e-05	-6.12691	6.12691	2.54087529028841e-05	6.12691	Upregulated
CNN2	893.534	5.27792289666326e-09	4.10573543108771e-11	-9.1431	9.1431	4.10573543108771e-11	9.1431	Upregulated
PCYT2	7.50168	0.0306894	0.0208714	-2.55098	2.55098	0.0208714	2.55098	Upregulated
PSMD1	42.878	0.000260219	6.4882058500698e-05	-7.37433	7.37433	6.4882058500698e-05	7.37433	Upregulated
AGAP2	36.177	0.000455605	0.00012954	-3.67055	3.67055	0.00012954	3.67055	Upregulated
PARK7	232.117	5.33730652426761e-07	3.01014953721822e-08	-5.68659	5.68659	3.01014953721822e-08	5.68659	Upregulated
SORT1	120.528	5.87071402154074e-06	6.7133019149474e-07	-7.66682	7.66682	6.7133019149474e-07	7.66682	Upregulated
VAT1	38.558	0.000374443	0.000100201	-3.26622	3.26622	0.000100201	3.26622	Upregulated
NUP88	12.567	0.00956442	0.00531233	-3.34798	3.34798	0.00531233	3.34798	Upregulated
PKP4	31.8468	0.000695208	0.00021443	-5.26865	5.26865	0.00021443	5.26865	Upregulated
PIK3R4	61.6789	7.11527735952541e-05	1.38375677937095e-05	-5.85377	5.85377	1.38375677937095e-05	5.85377	Upregulated
EIF3C	51.9356	0.000132581	2.90327302919422e-05	-7.87732	7.87732	2.90327302919422e-05	7.87732	Upregulated
TTC1	40.3672	0.000319035	8.31402422774853e-05	-7.10108	7.10108	8.31402422774853e-05	7.10108	Upregulated
DNAJC7	11.4787	0.0120179	0.00690876	-5.94901	5.94901	0.00690876	5.94901	Upregulated
CDCA3	486.766	3.35662674527538e-08	8.2038238305535e-10	-6.09643	6.09643	8.2038238305535e-10	6.09643	Upregulated
PHB2	0.00749972	0.938906	0.932698	0.097801	-0.097801	0.932698	-0.097801	Non-significant
PKMYT1	1.58513	0.269896	0.236619	-1.11251	1.11251	0.236619	1.11251	Non-significant
KIF2C	2.03507	0.214182	0.184174	-2.12947	2.12947	0.184174	2.12947	Non-significant
DOK1	1100.21	4.70679268968083e-09	1.46457960005627e-11	-8.31333	8.31333	1.46457960005627e-11	8.31333	Upregulated
HSD17B10	2.00907	0.21697	0.186758	-1.98438	1.98438	0.186758	1.98438	Non-significant
SIGMAR1	3.63033	0.107842	0.0858624	-2.76174	2.76174	0.0858624	2.76174	Non-significant
HNRNPAB	0.709841	0.454168	0.419191	0.66746	-0.66746	0.419191	-0.66746	Non-significant
NAP1L4	83.3123	2.36685439264607e-05	3.64556335856805e-06	-7.46275	7.46275	3.64556335856805e-06	7.46275	Upregulated
NAPG	12.8302	0.00908335	0.00499567	-2.16306	2.16306	0.00499567	2.16306	Upregulated
ACO2	0.330107	0.610339	0.578291	0.731645	-0.731645	0.578291	-0.731645	Non-significant
TM9SF2	63.4189	6.45727951126051e-05	1.2254513990124e-05	-5.7291	5.7291	1.2254513990124e-05	5.7291	Upregulated
SLC29A1	34.9436	0.000513252	0.000148774	-3.52427	3.52427	0.000148774	3.52427	Upregulated
CPNE1	0.552242	0.509369	0.474499	-0.450377	0.450377	0.474499	0.450377	Non-significant
CCT7	2.91473	0.144213	0.118579	-1.78822	1.78822	0.118579	1.78822	Non-significant
EBNA1BP2	0.0444974	0.853771	0.837167	0.302482	-0.302482	0.837167	-0.302482	Non-significant
AGPAT1	6.9893	0.0352597	0.0245762	-3.66294	3.66294	0.0245762	3.66294	Upregulated
SH3GL1	424.675	5.6397603542391e-08	1.60133218926275e-09	-6.25232	6.25232	1.60133218926275e-09	6.25232	Upregulated
VRK1	0.503777	0.528534	0.494063	-1.17022	1.17022	0.494063	1.17022	Non-significant
NCAPG	20.9621	0.00244101	0.00101305	-5.34745	5.34745	0.00101305	5.34745	Upregulated
MAPKAP1	90.7805	1.74580765494659e-05	2.47169967483686e-06	-2.97538	2.97538	2.47169967483686e-06	2.97538	Upregulated
GRWD1	8.26833	0.0251364	0.0165132	-2.1897	2.1897	0.0165132	2.1897	Upregulated
WDR77	4.34946	0.0819269	0.0636041	-2.92089	2.92089	0.0636041	2.92089	Non-significant
CYBC1	10.6753	0.0142963	0.00846881	-2.44952	2.44952	0.00846881	2.44952	Upregulated
MYBBP1A	18.785	0.00330557	0.00147986	-3.742	3.742	0.00147986	3.742	Upregulated
TXNDC17	5.79137	0.0502514	0.0369018	-2.13257	2.13257	0.0369018	2.13257	Upregulated
BUD13	4.4942	0.0777889	0.0600285	-4.49142	4.49142	0.0600285	4.49142	Non-significant
VPS25	6.59338	0.0393351	0.0279982	-1.7886	1.7886	0.0279982	1.7886	Non-significant
C7orf50	49.4006	0.000158316	3.58997127170515e-05	-4.28541	4.28541	3.58997127170515e-05	4.28541	Upregulated
NUDT16L1	13.2251	0.00838401	0.00456213	-3.91745	3.91745	0.00456213	3.91745	Upregulated
ADPGK	4.55662	0.0760817	0.0585631	-2.33043	2.33043	0.0585631	2.33043	Non-significant
GPATCH1	258.783	3.36662554425663e-07	1.78211311145635e-08	-9.49607	9.49607	1.78211311145635e-08	9.49607	Upregulated
NOL10	19.5975	0.00294681	0.00128028	-3.00103	3.00103	0.00128028	3.00103	Upregulated
TUBGCP2	25.4043	0.00138972	0.000506431	-4.97043	4.97043	0.000506431	4.97043	Upregulated
ESYT1	15.4908	0.00559828	0.0027937	-4.8858	4.8858	0.0027937	4.8858	Upregulated
CRACR2A	186.054	1.18114881814949e-06	8.68289096189241e-08	-5.82073	5.82073	8.68289096189241e-08	5.82073	Upregulated
ALG1	8.06393	0.026382	0.0175572	-3.74273	3.74273	0.0175572	3.74273	Upregulated
LIMD2	16.9543	0.00439793	0.00208521	-2.43452	2.43452	0.00208521	2.43452	Upregulated
DIDO1	3.65954	0.106697	0.084785	-1.71244	1.71244	0.084785	1.71244	Non-significant
MCMBP	7.50077	0.0306894	0.0208774	-3.1718	3.1718	0.0208774	3.1718	Upregulated
TBCD	18.4321	0.00349761	0.00157808	-4.47951	4.47951	0.00157808	4.47951	Upregulated
NDC1	9.31387	0.0193107	0.0122128	-4.39962	4.39962	0.0122128	4.39962	Upregulated
MMTAG2	4.93725	0.0665452	0.0505236	-1.19705	1.19705	0.0505236	1.19705	Non-significant
TUBB6	4.90594	0.067208	0.0511314	1.76322	-1.76322	0.0511314	-1.76322	Non-significant
HNRNPUL1	2.44539	0.177111	0.148936	-2.10338	2.10338	0.148936	2.10338	Non-significant
MSTO1	38.7571	0.000367238	9.8130139596128e-05	-3.82199	3.82199	9.8130139596128e-05	3.82199	Upregulated
DDX23	5.07251	0.0636098	0.0479981	-1.52267	1.52267	0.0479981	1.52267	Non-significant
WDR18	23.6017	0.00172415	0.000663237	-4.52763	4.52763	0.000663237	4.52763	Upregulated
THUMPD3	11.1147	0.0129982	0.00756835	-2.61756	2.61756	0.00756835	2.61756	Upregulated
TMEM109	11.1744	0.0128121	0.00745501	-3.36952	3.36952	0.00745501	3.36952	Upregulated
NOC4L	14.2863	0.00685234	0.0036036	-4.20968	4.20968	0.0036036	4.20968	Upregulated
TMED9	21.727	0.00220039	0.000892652	-3.43589	3.43589	0.000892652	3.43589	Upregulated
NUP58	178.52	1.38480403092243e-06	1.05716036642484e-07	-5.22959	5.22959	1.05716036642484e-07	5.22959	Upregulated
GNL3	1.34612	0.307334	0.272907	-0.485052	0.485052	0.272907	0.485052	Non-significant
TMEM106C	16.9035	0.00443062	0.00210588	-3.20298	3.20298	0.00210588	3.20298	Upregulated
KIFC1	1.54908	0.275025	0.24165	-1.46187	1.46187	0.24165	1.46187	Non-significant
NUP85	3.82427	0.0997279	0.0790143	-2.33129	2.33129	0.0790143	2.33129	Non-significant
KATNAL1	2.17425	0.200422	0.171111	-1.21034	1.21034	0.171111	1.21034	Non-significant
ACAT2	16.2819	0.0048951	0.00237996	-4.0179	4.0179	0.00237996	4.0179	Upregulated
CHID1	2.81231	0.150743	0.124475	-1.78044	1.78044	0.124475	1.78044	Non-significant
LSM14B	57.9619	8.90976648633749e-05	1.81244958084578e-05	-5.17944	5.17944	1.81244958084578e-05	5.17944	Upregulated
BRIP1	14.5946	0.00651723	0.00337198	-2.01634	2.01634	0.00337198	2.01634	Upregulated
JAM3	90.6384	1.75347107721067e-05	2.48936967398636e-06	-6.15515	6.15515	2.48936967398636e-06	6.15515	Upregulated
OSBPL11	113.411	7.43157432813578e-06	8.90285839387717e-07	-7.41986	7.41986	8.90285839387717e-07	7.41986	Upregulated
RAB11FIP5	171.473	1.60549835448817e-06	1.28015232465996e-07	-9.7138	9.7138	1.28015232465996e-07	9.7138	Upregulated
TBC1D10A	56.2563	9.9267847789367e-05	2.06180594008253e-05	-4.45901	4.45901	2.06180594008253e-05	4.45901	Upregulated
NAA15	18.6866	0.00335923	0.00150649	-4.79508	4.79508	0.00150649	4.79508	Upregulated
HEMGN	3.94754	0.0952399	0.0750139	-3.84979	3.84979	0.0750139	3.84979	Non-significant
SLC12A9	17.9858	0.00376278	0.00171381	-2.93388	2.93388	0.00171381	2.93388	Upregulated
AP1M1	32.6886	0.000637405	0.000193626	-5.72145	5.72145	0.000193626	5.72145	Upregulated
FANCD2	27.2843	0.00111692	0.000387945	-4.30765	4.30765	0.000387945	4.30765	Upregulated
MAK16	2.75803	0.154492	0.127752	-1.37376	1.37376	0.127752	1.37376	Non-significant
CHMP4A	138.602	3.47002218379953e-06	3.49566606613799e-07	-3.49833	3.49833	3.49566606613799e-07	3.49833	Upregulated
EIF2A	21.5911	0.00223914	0.000912727	-4.68012	4.68012	0.000912727	4.68012	Upregulated
SEC11C	9.36826	0.0190785	0.0120289	-2.32826	2.32826	0.0120289	2.32826	Upregulated
FUT8	43.0274	0.00025854	6.39561321986278e-05	-4.89852	4.89852	6.39561321986278e-05	4.89852	Upregulated
LCE3D	0.000780999	0.979398	0.978255	0.0350702	-0.0350702	0.978255	-0.0350702	Non-significant
SPRR2G	0.000406899	0.984686	0.984303	-0.0122509	0.0122509	0.984303	0.0122509	Non-significant
NIFK	18.9797	0.0032167	0.00142881	-3.81685	3.81685	0.00142881	3.81685	Upregulated
ALOXE3	0.407317	0.569959	0.537675	0.385755	-0.385755	0.537675	-0.385755	Non-significant
YTHDF1	149.492	2.62403804713185e-06	2.44951042906123e-07	-5.45099	5.45099	2.44951042906123e-07	5.45099	Upregulated
DOCK9	50.0543	0.000151308	3.3957490142825e-05	-3.2011	3.2011	3.3957490142825e-05	3.2011	Upregulated
GTPBP4	1.20974	0.331735	0.297155	-0.717513	0.717513	0.297155	0.717513	Non-significant
OSBPL8	17.9029	0.00378588	0.00174053	-6.28863	6.28863	0.00174053	6.28863	Upregulated
UACA	26.4844	0.0012323	0.000433773	-3.09032	3.09032	0.000433773	3.09032	Upregulated
CRNKL1	16.3135	0.00487393	0.00236503	-3.47525	3.47525	0.00236503	3.47525	Upregulated
PRKD2	1.26125	0.322386	0.287652	-1.76752	1.76752	0.287652	1.76752	Non-significant
API5	7.40919	0.031424	0.0214871	-3.75097	3.75097	0.0214871	3.75097	Upregulated
ZDHHC5	77.4406	3.11357176726675e-05	5.06212757183003e-06	-6.43171	6.43171	5.06212757183003e-06	6.43171	Upregulated
TNKS1BP1	1963.6	7.05838400218413e-10	8.23615402821952e-13	-9.85694	9.85694	8.23615402821952e-13	9.85694	Upregulated
UBE2O	26.2992	0.00125257	0.000445294	-6.20787	6.20787	0.000445294	6.20787	Upregulated
TANC1	9.05888	0.0205338	0.0131221	-2.40611	2.40611	0.0131221	2.40611	Upregulated
LNPK	31.1107	0.000750393	0.000234857	-2.868	2.868	0.000234857	2.868	Upregulated
ARHGAP39	17.9195	0.00378503	0.00173513	-2.81871	2.81871	0.00173513	2.81871	Upregulated
BCL11B	10.6215	0.0144213	0.00858771	-2.20854	2.20854	0.00858771	2.20854	Upregulated
WDR12	41.4252	0.000292628	7.47788804422611e-05	-4.81268	4.81268	7.47788804422611e-05	4.81268	Upregulated
DERL2	6.92796	0.0358703	0.0250715	-2.74149	2.74149	0.0250715	2.74149	Upregulated
DDX24	39.8551	0.000332632	8.75892954927788e-05	-3.40608	3.40608	8.75892954927788e-05	3.40608	Upregulated
PSME3IP1	19.7921	0.00286867	0.0012374	-3.34781	3.34781	0.0012374	3.34781	Upregulated
NAA50	9.22596	0.0197438	0.0125174	-2.96747	2.96747	0.0125174	2.96747	Upregulated
LACRT	0.049342	0.84579	0.828683	0.241796	-0.241796	0.828683	-0.241796	Non-significant
UBA5	35.5636	0.000483218	0.000138707	-3.24259	3.24259	0.000138707	3.24259	Upregulated
RAB33B	14.0671	0.00713016	0.00378001	-2.6929	2.6929	0.00378001	2.6929	Upregulated
LSG1	40.6807	0.00031049	8.05510478931008e-05	-4.23626	4.23626	8.05510478931008e-05	4.23626	Upregulated
NAT10	15.8231	0.00531749	0.00261014	-3.4287	3.4287	0.00261014	3.4287	Upregulated
ILKAP	5.9249	0.0482944	0.0352018	-2.51604	2.51604	0.0352018	2.51604	Upregulated
XRN2	14.1717	0.00698434	0.00369455	-2.18984	2.18984	0.00369455	2.18984	Upregulated
TOLLIP	44.3672	0.000232812	5.63240595423333e-05	-3.74322	3.74322	5.63240595423333e-05	3.74322	Upregulated
INTS2	0.025877	0.888537	0.875404	0.041354	-0.041354	0.875404	-0.041354	Non-significant
TMEM222	17.3761	0.00412617	0.00192266	-3.6152	3.6152	0.00192266	3.6152	Upregulated
DDX47	38.2698	0.000382661	0.000103293	-3.58925	3.58925	0.000103293	3.58925	Upregulated
MAGT1	1.87343	0.23241	0.201042	-2.33401	2.33401	0.201042	2.33401	Non-significant
RAB1B	24.6581	0.00152014	0.000565249	-4.30065	4.30065	0.000565249	4.30065	Upregulated
SMG9	110.629	8.17664299658624e-06	9.98625399038537e-07	-5.00704	5.00704	9.98625399038537e-07	5.00704	Upregulated
OSBPL5	18.8413	0.00328061	0.00146485	-2.63438	2.63438	0.00146485	2.63438	Upregulated
ANAPC1	89.941	1.8012763317784e-05	2.57825628196986e-06	-5.48997	5.48997	2.57825628196986e-06	5.48997	Upregulated
TMX4	2.27617	0.191064	0.162303	-1.26953	1.26953	0.162303	1.26953	Non-significant
RBSN	189.906	1.10030004989233e-06	7.87457056321234e-08	-4.60418	4.60418	7.87457056321234e-08	4.60418	Upregulated
VPS33B	130.715	4.25338596281192e-06	4.59914934913152e-07	-5.13586	5.13586	4.59914934913152e-07	5.13586	Upregulated
VPS16	32.5751	0.000645334	0.000196286	-4.21047	4.21047	0.000196286	4.21047	Upregulated
SLK	1044.34	5.14484578907566e-09	1.89635909920502e-11	-8.42156	8.42156	1.89635909920502e-11	8.42156	Upregulated
SLC38A1	293.997	2.14882135861673e-07	9.61160856635252e-09	-6.51501	6.51501	9.61160856635252e-09	6.51501	Upregulated
TAOK3	8.19815	0.0255478	0.016863	-2.27995	2.27995	0.016863	2.27995	Upregulated
RAB3GAP2	28.4806	0.00098247	0.000329783	-4.66867	4.66867	0.000329783	4.66867	Upregulated
ADNP	4.64901	0.0736665	0.0564748	-2.2189	2.2189	0.0564748	2.2189	Non-significant
DHX36	13.2046	0.00840534	0.00458354	-2.40765	2.40765	0.00458354	2.40765	Upregulated
SPNS1	59.3073	8.22420466588463e-05	1.64100233123252e-05	-4.64317	4.64317	1.64100233123252e-05	4.64317	Upregulated
EPB41L4B	10.4174	0.0150339	0.00905778	-2.68317	2.68317	0.00905778	2.68317	Upregulated
BOLA2	22.8905	0.00188763	0.000740809	-2.95976	2.95976	0.000740809	2.95976	Upregulated
TMX1	4.011	0.0930254	0.0730527	-2.46324	2.46324	0.0730527	2.46324	Non-significant
ACBD3	646.044	1.34354185800436e-08	2.03804482544418e-10	-8.67076	8.67076	2.03804482544418e-10	8.67076	Upregulated
PTPN23	17.13	0.00427561	0.00201557	-4.18336	4.18336	0.00201557	4.18336	Upregulated
UNC45A	21.9503	0.00213003	0.000860793	-4.35495	4.35495	0.000860793	4.35495	Upregulated
C1orf198	308.056	1.80378895432343e-07	7.66220994561063e-09	-8.28004	8.28004	7.66220994561063e-09	8.28004	Upregulated
CHMP4B	508.127	3.05038468099496e-08	6.64416733316678e-10	-8.81941	8.81941	6.64416733316678e-10	8.81941	Upregulated
CUEDC2	33.3446	0.000599493	0.000179078	-3.29605	3.29605	0.000179078	3.29605	Upregulated
PIGU	21.4068	0.00229497	0.000940838	-4.31386	4.31386	0.000940838	4.31386	Upregulated
WNK1	1.60512	0.267258	0.23389	-1.86517	1.86517	0.23389	1.86517	Non-significant
RNPEP	24.5199	0.0015502	0.000577029	-4.3531	4.3531	0.000577029	4.3531	Upregulated
DEF6	26.8834	0.0011739	0.000410147	-4.74274	4.74274	0.000410147	4.74274	Upregulated
EPB41L1	20.0404	0.00277256	0.00118516	-3.01107	3.01107	0.00118516	3.01107	Upregulated
GLIPR2	58.4395	8.64861509875457e-05	1.74923370336537e-05	-4.68575	4.68575	1.74923370336537e-05	4.68575	Upregulated
EHD1	76.8292	3.20297159934756e-05	5.24485042133537e-06	-9.60041	9.60041	5.24485042133537e-06	9.60041	Upregulated
HEATR1	32.4103	0.00065493	0.000200224	-4.87424	4.87424	0.000200224	4.87424	Upregulated
NOL6	22.0684	0.00210388	0.000844499	-3.21949	3.21949	0.000844499	3.21949	Upregulated
YTHDC2	39.9432	0.000330625	8.68036448672917e-05	-4.14781	4.14781	8.68036448672917e-05	4.14781	Upregulated
RPAP3	78.179	3.00563619934444e-05	4.8515714614078e-06	-6.10896	6.10896	4.8515714614078e-06	6.10896	Upregulated
ALG9	7.51281	0.0306238	0.0207988	-2.95646	2.95646	0.0207988	2.95646	Upregulated
LDAH	17.6844	0.00393118	0.00181345	-3.69892	3.69892	0.00181345	3.69892	Upregulated
PEAK1	28.6888	0.000957818	0.000320763	-3.83312	3.83312	0.000320763	3.83312	Upregulated
RPF2	0.0211397	0.899095	0.887288	0.0934886	-0.0934886	0.887288	-0.0934886	Non-significant
ATP13A3	26.3851	0.00123876	0.000439903	-3.7381	3.7381	0.000439903	3.7381	Upregulated
PACC1	112.378	7.72793381253719e-06	9.28794845614155e-07	-5.36114	5.36114	9.28794845614155e-07	5.36114	Upregulated
NOL11	25.7107	0.00134353	0.000484422	-4.01526	4.01526	0.000484422	4.01526	Upregulated
GORASP2	90.5696	1.75472223299081e-05	2.4979709734525e-06	-6.13423	6.13423	2.4979709734525e-06	6.13423	Upregulated
JPT2	300.589	1.96382967750714e-07	8.6313789793196e-09	-8.51321	8.51321	8.6313789793196e-09	8.51321	Upregulated
RNF121	307.6	1.80378895432343e-07	7.71749455369808e-09	-6.57283	6.57283	7.71749455369808e-09	6.57283	Upregulated
QTRT2	3.12347	0.131503	0.107617	-1.65161	1.65161	0.107617	1.65161	Non-significant
ARMT1	17.9477	0.00377661	0.00172603	-4.70731	4.70731	0.00172603	4.70731	Upregulated
LRRC40	4.25587	0.0848739	0.066057	-3.03596	3.03596	0.066057	3.03596	Non-significant
SFXN1	0.115769	0.763578	0.740709	0.326552	-0.326552	0.740709	-0.326552	Non-significant
VIPAS39	38.4376	0.000377575	0.00010148	-4.64881	4.64881	0.00010148	4.64881	Upregulated
USP42	26.1695	0.00126893	0.000453577	-4.88095	4.88095	0.000453577	4.88095	Upregulated
PLEKHA5	592.732	1.74119048476488e-08	3.11531553089009e-10	-9.4789	9.4789	3.11531553089009e-10	9.4789	Upregulated
UPF2	17.2435	0.00420545	0.00197205	-3.86126	3.86126	0.00197205	3.86126	Upregulated
XPO5	19.3136	0.00306072	0.0013461	-5.23736	5.23736	0.0013461	5.23736	Upregulated
MYG1	17.1811	0.00424426	0.00199584	-2.42382	2.42382	0.00199584	2.42382	Upregulated
PLEKHA1	10.2975	0.0154563	0.00934835	-4.04716	4.04716	0.00934835	4.04716	Upregulated
SCPEP1	29.1434	0.000911762	0.000302076	-2.27391	2.27391	0.000302076	2.27391	Upregulated
CACYBP	30.6056	0.000789163	0.000250233	-5.75442	5.75442	0.000250233	5.75442	Upregulated
ZFYVE1	215.601	6.89532108737431e-07	4.29113719945504e-08	-5.53327	5.53327	4.29113719945504e-08	5.53327	Upregulated
PARVG	55.445	0.000104302	2.19477158105083e-05	-5.60019	5.60019	2.19477158105083e-05	5.60019	Upregulated
VEZT	15.7694	0.00536311	0.00263879	-3.98233	3.98233	0.00263879	3.98233	Upregulated
ETNK1	102.037	1.10555489683174e-05	1.44913263412017e-06	-5.89641	5.89641	1.44913263412017e-06	5.89641	Upregulated
TMEM165	41.0268	0.000301959	7.78034072128287e-05	-5.22679	5.22679	7.78034072128287e-05	5.22679	Upregulated
GLOD4	3.43391	0.116162	0.093571	-2.50716	2.50716	0.093571	2.50716	Non-significant
TANC2	16.4097	0.00480325	0.00232024	-4.34554	4.34554	0.00232024	4.34554	Upregulated
MOV10	23.3029	0.00178396	0.000694572	-4.72413	4.72413	0.000694572	4.72413	Upregulated
NCKAP5L	84.3146	2.27123323329326e-05	3.45411199617917e-06	-5.87754	5.87754	3.45411199617917e-06	5.87754	Upregulated
TNRC6C	5.74042	0.0510354	0.0375768	-3.95024	3.95024	0.0375768	3.95024	Upregulated
RESF1	210.489	7.4889435187214e-07	4.81432683908853e-08	-5.13178	5.13178	4.81432683908853e-08	5.13178	Upregulated
KIAA1549	55.1802	0.000105689	2.24040254746799e-05	-4.86193	4.86193	2.24040254746799e-05	4.86193	Upregulated
EPB41L5	56.6894	9.64205451162966e-05	1.99477656871696e-05	-6.28438	6.28438	1.99477656871696e-05	6.28438	Upregulated
GPN1	9.32669	0.0192535	0.0121692	-2.50008	2.50008	0.0121692	2.50008	Upregulated
XAB2	42.7616	0.000261949	6.56145630763185e-05	-8.52749	8.52749	6.56145630763185e-05	8.52749	Upregulated
PREB	7.54067	0.0304389	0.0206183	-3.19268	3.19268	0.0206183	3.19268	Upregulated
S100A14	1.9949	0.218432	0.188186	-0.559895	0.559895	0.188186	0.559895	Non-significant
SRA1	49.0909	0.0001623	3.68663655091597e-05	-2.54175	2.54175	3.68663655091597e-05	2.54175	Upregulated
ATP13A1	14.0228	0.0071734	0.00381689	-5.26997	5.26997	0.00381689	5.26997	Upregulated
GOPC	176.297	1.45471931824947e-06	1.12205609775142e-07	-7.41879	7.41879	1.12205609775142e-07	7.41879	Upregulated
TM9SF3	32.3628	0.000657034	0.000201378	-5.91109	5.91109	0.000201378	5.91109	Upregulated
APMAP	2.23987	0.19423	0.165371	-1.92809	1.92809	0.165371	1.92809	Non-significant
WDR6	0.00569214	0.945392	0.941348	-0.0869806	0.0869806	0.941348	0.0869806	Non-significant
ARFGAP3	176.168	1.45471931824947e-06	1.12597877997528e-07	-7.42523	7.42523	1.12597877997528e-07	7.42523	Upregulated
ZCCHC17	0.550346	0.509737	0.475239	0.876288	-0.876288	0.475239	-0.876288	Non-significant
RAB18	10.8006	0.0138967	0.00819942	-3.81769	3.81769	0.00819942	3.81769	Upregulated
VTA1	37.4517	0.000407581	0.000112715	-3.90645	3.90645	0.000112715	3.90645	Upregulated
EXOSC4	6.74474	0.037674	0.0266253	-3.03237	3.03237	0.0266253	3.03237	Upregulated
DCP1A	33.2005	0.000607236	0.000182158	-4.73876	4.73876	0.000182158	4.73876	Upregulated
RIC8A	8.51072	0.0235652	0.015371	-2.67973	2.67973	0.015371	2.67973	Upregulated
PPAN	0.119049	0.760587	0.737216	-0.657989	0.657989	0.737216	0.657989	Non-significant
PLCB1	36.2109	0.000455605	0.000129056	-5.00174	5.00174	0.000129056	5.00174	Upregulated
TIGAR	10.1817	0.0158466	0.00963984	-2.61875	2.61875	0.00963984	2.61875	Upregulated
RTN4	61.0218	7.39598727000604e-05	1.44985514744576e-05	-6.92528	6.92528	1.44985514744576e-05	6.92528	Upregulated
RTN4.1	14.8982	0.00621359	0.00316117	-3.9657	3.9657	0.00316117	3.9657	Upregulated
CYLD	25.2854	0.00140938	0.000515293	-3.45247	3.45247	0.000515293	3.45247	Upregulated
NIT2	13.9442	0.00728259	0.00388348	-4.48235	4.48235	0.00388348	4.48235	Upregulated
AVEN	0.109913	0.769535	0.747087	0.342047	-0.342047	0.747087	-0.342047	Non-significant
INCENP	14.3807	0.00676198	0.00353072	-5.08524	5.08524	0.00353072	5.08524	Upregulated
KIF13B	12.9178	0.00890722	0.00489533	-2.91758	2.91758	0.00489533	2.91758	Upregulated
XPNPEP1	20.9182	0.00245213	0.00102053	-5.3695	5.3695	0.00102053	5.3695	Upregulated
GPHN	14.3435	0.00680357	0.00355924	-3.26391	3.26391	0.00355924	3.26391	Upregulated
ITM2C	12.5049	0.00968486	0.00539052	-2.15984	2.15984	0.00539052	2.15984	Upregulated
UTP3	23.1236	0.00183169	0.00071424	-2.6173	2.6173	0.00071424	2.6173	Upregulated
BIRC6	13.7785	0.00751606	0.00402844	-3.12191	3.12191	0.00402844	3.12191	Upregulated
PDLIM7	73.0242	3.8612651240474e-05	6.57811794761868e-06	-5.51994	5.51994	6.57811794761868e-06	5.51994	Upregulated
DDX21	41.0185	0.000301959	7.78681429525154e-05	-3.51951	3.51951	7.78681429525154e-05	3.51951	Upregulated
SAR1A	14.4581	0.00667195	0.00347222	-2.95032	2.95032	0.00347222	2.95032	Upregulated
AAAS	27.8432	0.00104871	0.000359358	-5.47589	5.47589	0.000359358	5.47589	Upregulated
TULP4	25.3329	0.00140262	0.000511729	-2.98007	2.98007	0.000511729	2.98007	Upregulated
STRN4	5.05974	0.0638512	0.0482299	-2.80758	2.80758	0.0482299	2.80758	Upregulated
AASDHPPT	12.5903	0.00952561	0.00528336	-3.79116	3.79116	0.00528336	3.79116	Upregulated
OSTC	10.0725	0.0162731	0.00992463	-2.82148	2.82148	0.00992463	2.82148	Upregulated
PNO1	9.81147	0.0172615	0.0106483	-1.79573	1.79573	0.0106483	1.79573	Non-significant
ARHGAP35	406.014	6.57599650443869e-08	1.99505144825444e-09	-7.14358	7.14358	1.99505144825444e-09	7.14358	Upregulated
FAM114A2	338.817	1.31929762193307e-07	4.82356967956859e-09	-8.69259	8.69259	4.82356967956859e-09	8.69259	Upregulated
HELLS	78.3519	2.9904465673958e-05	4.80379009076027e-06	-8.22544	8.22544	4.80379009076027e-06	8.22544	Upregulated
TM7SF3	9.87747	0.017009	0.0104594	-2.76259	2.76259	0.0104594	2.76259	Upregulated
FARSB	1.82074	0.238525	0.206982	-1.97317	1.97317	0.206982	1.97317	Non-significant
IARS2	2.14823	0.202986	0.173458	-0.792972	0.792972	0.173458	0.792972	Non-significant
BMP2K	413.738	6.15480796929547e-08	1.81939092052297e-09	-4.70809	4.70809	1.81939092052297e-09	4.70809	Upregulated
ATG3	63.0439	6.61233747528116e-05	1.25765578584694e-05	-6.5079	6.5079	1.25765578584694e-05	6.5079	Upregulated
PDS5B	17.1354	0.00427465	0.00201346	-4.36274	4.36274	0.00201346	4.36274	Upregulated
SMC4	0.0308153	0.878508	0.864157	-0.130502	0.130502	0.864157	0.130502	Non-significant
SACM1L	5.60224	0.0533455	0.0394852	-2.67028	2.67028	0.0394852	2.67028	Upregulated
OLA1	14.891	0.00621588	0.00316602	-2.62549	2.62549	0.00316602	2.62549	Upregulated
ECHDC1	14.2253	0.00692878	0.00365169	-2.91664	2.91664	0.00365169	2.91664	Upregulated
TBC1D22B	34.5665	0.000530342	0.000155328	-3.12204	3.12204	0.000155328	3.12204	Upregulated
MDN1	100.95	1.1442553251654e-05	1.52211326801465e-06	-5.84264	5.84264	1.52211326801465e-06	5.84264	Upregulated
ZCCHC3	22.053	0.00210709	0.000846608	-5.40892	5.40892	0.000846608	5.40892	Upregulated
ZDHHC18	29.6448	0.000866067	0.000282962	-2.04949	2.04949	0.000282962	2.04949	Upregulated
STAU2	45.8767	0.000206167	4.89956322228247e-05	-5.48037	5.48037	4.89956322228247e-05	5.48037	Upregulated
TMEM106B	0.0394128	0.862376	0.846611	0.164114	-0.164114	0.846611	-0.164114	Non-significant
UFSP2	24.4834	0.00155382	0.000580189	-2.91393	2.91393	0.000580189	2.91393	Upregulated
ABCF3	10.5108	0.014785	0.0088388	-3.39919	3.39919	0.0088388	3.39919	Upregulated
CYRIB	50.3109	0.00014879	3.3229722146396e-05	-5.76557	5.76557	3.3229722146396e-05	5.76557	Upregulated
DDX19A	19.6679	0.0029185	0.00126457	-3.40442	3.40442	0.00126457	3.40442	Upregulated
TDP1	18.1764	0.00364431	0.00165419	-1.94449	1.94449	0.00165419	1.94449	Non-significant
TMEM30A	17.6603	0.00393912	0.00182171	-4.5731	4.5731	0.00182171	4.5731	Upregulated
DNAJC11	1.24989	0.324417	0.289711	-1.00216	1.00216	0.289711	1.00216	Non-significant
FANCI	12.0368	0.0106279	0.00602701	-3.47675	3.47675	0.00602701	3.47675	Upregulated
ARL8B	0.0459507	0.851464	0.834573	0.292234	-0.292234	0.834573	-0.292234	Non-significant
DDX18	11.2544	0.0125991	0.00730659	-2.36302	2.36302	0.00730659	2.36302	Upregulated
ASF1B	2.68928	0.158882	0.132062	-1.76422	1.76422	0.132062	1.76422	Non-significant
NECAP2	140.75	3.2792210948888e-06	3.2521632741393e-07	-6.10689	6.10689	3.2521632741393e-07	6.10689	Upregulated
RBM28	9.35664	0.0191168	0.0120679	-2.51875	2.51875	0.0120679	2.51875	Upregulated
WDR70	4.78997	0.0700213	0.0534624	-2.6475	2.6475	0.0534624	2.6475	Non-significant
PAG1	14.5484	0.00655357	0.00340551	-2.53872	2.53872	0.00340551	2.53872	Upregulated
HIF1AN	3.86879	0.0981073	0.0775395	-1.99746	1.99746	0.0775395	1.99746	Non-significant
IRAK4	40.6036	0.000312442	8.11791214374081e-05	-4.98556	4.98556	8.11791214374081e-05	4.98556	Upregulated
LYAR	8.13879	0.0258998	0.0171658	-3.04621	3.04621	0.0171658	3.04621	Upregulated
BPNT2	16.8687	0.0044498	0.00212019	-3.69941	3.69941	0.00212019	3.69941	Upregulated
MIOS	25.1153	0.0014373	0.000528297	-3.35863	3.35863	0.000528297	3.35863	Upregulated
SMPD4	11.5861	0.0117424	0.00672754	-5.71559	5.71559	0.00672754	5.71559	Upregulated
FBXL12	6.04249	0.0466471	0.0337833	-1.89766	1.89766	0.0337833	1.89766	Non-significant
BABAM2	37.9389	0.000393505	0.000106986	-4.35298	4.35298	0.000106986	4.35298	Upregulated
CDKN2AIP	6.93454	0.0358134	0.0250179	-2.96216	2.96216	0.0250179	2.96216	Upregulated
DNAJB12	5.07297	0.0636098	0.0479898	-2.31063	2.31063	0.0479898	2.31063	Upregulated
GAR1	3.26217	0.124228	0.101035	2.7246	-2.7246	0.101035	-2.7246	Non-significant
DPP3	27.0064	0.00115688	0.000403175	-4.56268	4.56268	0.000403175	4.56268	Upregulated
DDX56	6.52037	0.0401333	0.0286911	-2.25584	2.25584	0.0286911	2.25584	Upregulated
BCLAF1	0.121373	0.75898	0.734773	-0.481519	0.481519	0.734773	0.481519	Non-significant
UTP6	37.3149	0.000411322	0.000114389	-4.1907	4.1907	0.000114389	4.1907	Upregulated
TMOD3	168.894	1.69219915002771e-06	1.37561113323917e-07	-6.78505	6.78505	1.37561113323917e-07	6.78505	Upregulated
BET1L	257.317	3.41249685852865e-07	1.83167859384268e-08	-5.945	5.945	1.83167859384268e-08	5.945	Upregulated
MIS18A	73.7412	3.71396509109772e-05	6.29828385732636e-06	-4.93285	4.93285	6.29828385732636e-06	4.93285	Upregulated
UGGT1	7.26729	0.0326092	0.0224751	-4.64448	4.64448	0.0224751	4.64448	Upregulated
GTSE1	109.881	8.33079243448549e-06	1.0304130665758e-06	-5.22662	5.22662	1.0304130665758e-06	5.22662	Upregulated
TECR	5.00015	0.065139	0.0493293	-3.47721	3.47721	0.0493293	3.47721	Upregulated
ERAP1	15.5564	0.00553986	0.00275622	-5.68731	5.68731	0.00275622	5.68731	Upregulated
UBAP1	88.8611	1.8722540926972e-05	2.72354348762643e-06	-5.42686	5.42686	2.72354348762643e-06	5.42686	Upregulated
ACTR10	3.56957	0.110242	0.0881589	-2.55633	2.55633	0.0881589	2.55633	Non-significant
USE1	13.2394	0.00836872	0.0045473	-2.82911	2.82911	0.0045473	2.82911	Upregulated
GGA3	259.707	3.36662554425663e-07	1.75170872891017e-08	-7.73269	7.73269	1.75170872891017e-08	7.73269	Upregulated
FAM120A	31.7598	0.00070002	0.000216731	-3.74736	3.74736	0.000216731	3.74736	Upregulated
WWOX	28.185	0.00101398	0.00034312	-4.87228	4.87228	0.00034312	4.87228	Upregulated
SPG21	49.5438	0.00015666	3.5463266243233e-05	-4.06364	4.06364	3.5463266243233e-05	4.06364	Upregulated
IGF2BP1	9.42735	0.0188372	0.0118328	-2.86535	2.86535	0.0118328	2.86535	Upregulated
HSPBP1	2.55766	0.168345	0.140844	-1.99139	1.99139	0.140844	1.99139	Non-significant
ITSN2	51.4315	0.000137224	3.02629514698782e-05	-5.43108	5.43108	3.02629514698782e-05	5.43108	Upregulated
CNOT2	161.125	2.02184597347964e-06	1.71942685763482e-07	-6.17482	6.17482	1.71942685763482e-07	6.17482	Upregulated
CALML5	0.194544	0.69701	0.668544	0.480275	-0.480275	0.668544	-0.480275	Non-significant
CHMP5	74.1195	3.65543314350684e-05	6.15636931598001e-06	-6.00022	6.00022	6.15636931598001e-06	6.00022	Upregulated
HACD3	5.98619	0.0474198	0.0344536	-3.82491	3.82491	0.0344536	3.82491	Upregulated
EMC3	13.588	0.00780241	0.00420317	-4.78478	4.78478	0.00420317	4.78478	Upregulated
VAPA	22.3792	0.00201902	0.000803368	-5.95131	5.95131	0.000803368	5.95131	Upregulated
SENP1	24.1614	0.00161297	0.000608984	-2.96664	2.96664	0.000608984	2.96664	Upregulated
GMIP	10.4304	0.0150233	0.00902684	-3.12799	3.12799	0.00902684	3.12799	Upregulated
CCDC88C	30.4272	0.000795714	0.000255953	-3.52195	3.52195	0.000255953	3.52195	Upregulated
STIM2	0.182616	0.705921	0.67819	0.307215	-0.307215	0.67819	-0.307215	Non-significant
VPS18	5.7791	0.0504376	0.037063	-1.89982	1.89982	0.037063	1.89982	Non-significant
RCC2	9.6234	0.0180007	0.0112093	-2.92077	2.92077	0.0112093	2.92077	Upregulated
RELCH	11.3194	0.0124204	0.00718847	-2.46559	2.46559	0.00718847	2.46559	Upregulated
DIP2B	208.825	7.60795388418655e-07	5.00094984997093e-08	-4.49056	4.49056	5.00094984997093e-08	4.49056	Upregulated
SLAIN2	69.8374	4.55064267994744e-05	8.01805186315127e-06	-5.25249	5.25249	8.01805186315127e-06	5.25249	Upregulated
USP36	3.89093	0.0973435	0.0768191	-1.58765	1.58765	0.0768191	1.58765	Non-significant
STK26	10.2157	0.0157341	0.00955305	-3.45513	3.45513	0.00955305	3.45513	Upregulated
FAM135A	12.395	0.00990522	0.00553244	-2.87188	2.87188	0.00553244	2.87188	Upregulated
SIPA1L2	18.5281	0.00344864	0.00155061	-2.62407	2.62407	0.00155061	2.62407	Upregulated
LARS1	10.3806	0.01517	0.00914568	-3.46834	3.46834	0.00914568	3.46834	Upregulated
TBC1D14	10.4218	0.0150272	0.00904731	-2.73686	2.73686	0.00904731	2.73686	Upregulated
KANSL3	7.59965	0.0299617	0.0202425	-1.97873	1.97873	0.0202425	1.97873	Non-significant
ANKFY1	39.513	0.000341998	9.07206574093222e-05	-3.62904	3.62904	9.07206574093222e-05	3.62904	Upregulated
STX18	9.72994	0.0175823	0.0108872	-2.72907	2.72907	0.0108872	2.72907	Upregulated
ATXN10	19.9622	0.00280272	0.00120132	-5.57688	5.57688	0.00120132	5.57688	Upregulated
MBD2	1.08566	0.357728	0.321969	1.79492	-1.79492	0.321969	-1.79492	Non-significant
EPS15L1	258.5	3.36662554425663e-07	1.79153854785697e-08	-10.3501	10.3501	1.79153854785697e-08	10.3501	Upregulated
SPRR3	0.121056	0.759018	0.735105	0.290279	-0.290279	0.735105	-0.290279	Non-significant
ORC3	10.8694	0.0137009	0.00805589	-3.36846	3.36846	0.00805589	3.36846	Upregulated
COPG2	258.428	3.36662554425663e-07	1.79396226979058e-08	-5.8187	5.8187	1.79396226979058e-08	5.8187	Upregulated
RNF7	11.7516	0.0113129	0.00645951	-2.39394	2.39394	0.00645951	2.39394	Upregulated
CRNN	2.0703	0.210558	0.180747	1.11244	-1.11244	0.180747	-1.11244	Non-significant
MTRR	48.1584	0.000172426	3.99712544152657e-05	-1.66983	1.66983	3.99712544152657e-05	1.66983	Non-significant
DHCR7	14.2978	0.00685234	0.00359462	-4.16999	4.16999	0.00359462	4.16999	Upregulated
EIF3K	0.918984	0.396087	0.360345	-0.935391	0.935391	0.360345	0.935391	Non-significant
GRHPR	0.410152	0.568813	0.53629	-0.882216	0.882216	0.53629	0.882216	Non-significant
UBA2	5.57664	0.0538123	0.0398517	-3.26704	3.26704	0.0398517	3.26704	Upregulated
FAM8A1	2.6768	0.159698	0.132864	-1.96909	1.96909	0.132864	1.96909	Non-significant
NXF1	8.29908	0.0249369	0.0163627	-3.91435	3.91435	0.0163627	3.91435	Upregulated
SEL1L	4.59781	0.0749708	0.0576205	-1.77038	1.77038	0.0576205	1.77038	Non-significant
BIN2	122.571	5.52313163312721e-06	6.20842101117762e-07	-7.28492	7.28492	6.20842101117762e-07	7.28492	Upregulated
STK39	8.17961	0.0256146	0.0169568	-2.03839	2.03839	0.0169568	2.03839	Upregulated
ADD3	45.6036	0.000210337	5.02322407597339e-05	-6.56815	6.56815	5.02322407597339e-05	6.56815	Upregulated
LRWD1	2.20746	0.197342	0.168174	3.36807	-3.36807	0.168174	-3.36807	Non-significant
ABCF2	30.5788	0.000789163	0.000251083	-4.51617	4.51617	0.000251083	4.51617	Upregulated
TUBGCP4	15.6571	0.00544814	0.00269992	-3.90482	3.90482	0.00269992	3.90482	Upregulated
DMBT1	0.0247113	0.89094	0.878217	0.134011	-0.134011	0.878217	-0.134011	Non-significant
LIMD1	1833.45	7.44685695461983e-10	1.15859306956357e-12	-10.7723	10.7723	1.15859306956357e-12	10.7723	Upregulated
SEC63	6.92559	0.035878	0.0250909	-4.68474	4.68474	0.0250909	4.68474	Upregulated
TCF20	6.61499	0.0390737	0.0277969	-1.86944	1.86944	0.0277969	1.86944	Non-significant
NDRG3	50.2942	0.00014879	3.32765395265552e-05	-5.45842	5.45842	3.32765395265552e-05	5.45842	Upregulated
SWAP70	87.9127	1.96034514023953e-05	2.85931321505183e-06	-6.14012	6.14012	2.85931321505183e-06	6.14012	Upregulated
SUN2	3.58199	0.109754	0.0876834	-2.18406	2.18406	0.0876834	2.18406	Non-significant
LAMTOR3	10.3547	0.015264	0.00920825	-2.14773	2.14773	0.00920825	2.14773	Upregulated
SRP68	29.2811	0.000900534	0.000296675	-6.26769	6.26769	0.000296675	6.26769	Upregulated
CHORDC1	59.5472	8.09715263969892e-05	1.61250180922826e-05	-7.64685	7.64685	1.61250180922826e-05	7.64685	Upregulated
TBK1	38.2368	0.000383448	0.000103655	-3.07451	3.07451	0.000103655	3.07451	Upregulated
SEPTIN9	39.0793	0.000356135	9.48862328716028e-05	-4.90314	4.90314	9.48862328716028e-05	4.90314	Upregulated
PFDN2	90.4408	1.76129358705548e-05	2.51417637669919e-06	-5.18804	5.18804	2.51417637669919e-06	5.18804	Upregulated
PUF60	186.826	1.17045045503656e-06	8.51319467490611e-08	-7.87189	7.87189	8.51319467490611e-08	7.87189	Upregulated
EVL	334.209	1.37833879174082e-07	5.15603238379276e-09	-8.57908	8.57908	5.15603238379276e-09	8.57908	Upregulated
ATP6V1H	10.6651	0.0143248	0.00849126	-3.74806	3.74806	0.00849126	3.74806	Upregulated
RABAC1	7.25707	0.0326972	0.0225484	-1.48906	1.48906	0.0225484	1.48906	Non-significant
TAGLN3	76.7531	3.2095756984127e-05	5.26814836534484e-06	-4.96882	4.96882	5.26814836534484e-06	4.96882	Upregulated
IPO11	6.81056	0.0369815	0.0260539	-2.53017	2.53017	0.0260539	2.53017	Upregulated
XPO7	37.5335	0.00040458	0.000111728	-5.29979	5.29979	0.000111728	5.29979	Upregulated
VPS51	1.45267	0.289389	0.255846	-0.992611	0.992611	0.255846	0.992611	Non-significant
BAZ1B	3.99297	0.0936407	0.0736032	-1.83766	1.83766	0.0736032	1.83766	Non-significant
LNPEP	141.559	3.22993379763063e-06	3.16586276547226e-07	-6.71178	6.71178	3.16586276547226e-07	6.71178	Upregulated
DBNL	125.917	4.94030649456252e-06	5.47641910132369e-07	-8.36768	8.36768	5.47641910132369e-07	8.36768	Upregulated
DBNL.1	2.40643	0.180284	0.151884	-0.954742	0.954742	0.151884	0.954742	Non-significant
DCTN4	10.4282	0.0150233	0.00903205	-3.38697	3.38697	0.00903205	3.38697	Upregulated
ANAPC7	5.27281	0.0595756	0.0445369	-2.37385	2.37385	0.0445369	2.37385	Upregulated
GGA1	58.2386	8.76166404694891e-05	1.77550640546884e-05	-6.749	6.749	1.77550640546884e-05	6.749	Upregulated
STOML2	1.66935	0.257793	0.225406	1.50591	-1.50591	0.225406	-1.50591	Non-significant
TASOR	11.3479	0.0123489	0.00713748	-2.55921	2.55921	0.00713748	2.55921	Upregulated
JPT1	319.344	1.57519397639455e-07	6.43311425598706e-09	-9.13546	9.13546	6.43311425598706e-09	9.13546	Upregulated
AKAP11	132.108	4.10675713996956e-06	4.37670733703484e-07	-7.33759	7.33759	4.37670733703484e-07	7.33759	Upregulated
CPSF3	25.4089	0.00138972	0.000506092	-3.84392	3.84392	0.000506092	3.84392	Upregulated
APPL1	80.8969	2.62254813986534e-05	4.16180334914453e-06	-6.65092	6.65092	4.16180334914453e-06	6.65092	Upregulated
NUDT5	98.2541	1.26935152445012e-05	1.7230792766748e-06	-5.09082	5.09082	1.7230792766748e-06	5.09082	Upregulated
MAN1B1	24.8265	0.00149039	0.000551289	-4.44234	4.44234	0.000551289	4.44234	Upregulated
RALY	1.68566	0.255632	0.223317	-1.35209	1.35209	0.223317	1.35209	Non-significant
GTF3C4	7.1778	0.0333664	0.0231268	-2.61737	2.61737	0.0231268	2.61737	Upregulated
ACIN1	3.87671	0.0978765	0.077281	-3.72921	3.72921	0.077281	3.72921	Non-significant
AMFR	4.54413	0.0764196	0.0588529	-1.55845	1.55845	0.0588529	1.55845	Non-significant
VAV3	8.85421	0.0215988	0.0139119	-2.89359	2.89359	0.0139119	2.89359	Upregulated
MYH13	1.94035	0.224451	0.19382	-2.35151	2.35151	0.19382	2.35151	Non-significant
NUP50	70.6446	4.39274895477529e-05	7.62024906195948e-06	-6.60101	6.60101	7.62024906195948e-06	6.60101	Upregulated
CDV3	305.3	1.85388587422837e-07	8.00394134731033e-09	-7.33989	7.33989	8.00394134731033e-09	7.33989	Upregulated
CNOT11	8.44534	0.023994	0.0156694	-2.46369	2.46369	0.0156694	2.46369	Upregulated
RAB21	19.2377	0.00309058	0.00136437	-1.84831	1.84831	0.00136437	1.84831	Non-significant
PSME2	10.9359	0.0135028	0.00791994	-3.40072	3.40072	0.00791994	3.40072	Upregulated
PALD1	27.3417	0.0011106	0.000384887	-4.29686	4.29686	0.000384887	4.29686	Upregulated
KIDINS220	164.84	1.85439448927715e-06	1.54352555700238e-07	-4.84002	4.84002	1.54352555700238e-07	4.84002	Upregulated
HEG1	20.0412	0.00277256	0.00118498	-2.3855	2.3855	0.00118498	2.3855	Upregulated
MED23	34.0064	0.000557654	0.000165713	-6.07966	6.07966	0.000165713	6.07966	Upregulated
PRR12	97.1469	1.32548867577129e-05	1.81474917880783e-06	-5.63068	5.63068	1.81474917880783e-06	5.63068	Upregulated
YEATS2	93.4592	1.55940909885653e-05	2.16534052233287e-06	-6.89303	6.89303	2.16534052233287e-06	6.89303	Upregulated
CORO1C	32.1462	0.000672816	0.000206738	-5.92137	5.92137	0.000206738	5.92137	Upregulated
TPX2	4.40848	0.0801292	0.0621149	-2.43203	2.43203	0.0621149	2.43203	Non-significant
TMCO1	7.45053	0.0311237	0.0212092	-2.20114	2.20114	0.0212092	2.20114	Upregulated
MGAT4A	14.8892	0.00621588	0.00316717	-2.04165	2.04165	0.00316717	2.04165	Upregulated
SPATA2	62.725	6.7056462005661e-05	1.28583569695803e-05	-5.65772	5.65772	1.28583569695803e-05	5.65772	Upregulated
PRPF19	12.4734	0.00974349	0.00543073	-3.6086	3.6086	0.00543073	3.6086	Upregulated
SYNRG	439.877	5.02281956445179e-08	1.34801458555882e-09	-12.3678	12.3678	1.34801458555882e-09	12.3678	Upregulated
SYNRG.1	599.072	1.6890324086676e-08	2.95629943174025e-10	-8.00698	8.00698	2.95629943174025e-10	8.00698	Upregulated
MAGED2	17.0219	0.00434785	0.00205808	-1.88787	1.88787	0.00205808	1.88787	Non-significant
SNX6	23.388	0.00176764	0.000685469	-4.00739	4.00739	0.000685469	4.00739	Upregulated
SSR3	9.40356	0.0189269	0.0119112	-4.70034	4.70034	0.0119112	4.70034	Upregulated
PSMD13	7.19023	0.0332899	0.0230349	-3.06989	3.06989	0.0230349	3.06989	Upregulated
FAF1	5.24125	0.0601209	0.0450614	-2.12126	2.12126	0.0450614	2.12126	Upregulated
DIMT1	12.3627	0.0099606	0.00557499	-4.13498	4.13498	0.00557499	4.13498	Upregulated
TIMELESS	9.16009	0.0200233	0.0127517	-1.86322	1.86322	0.0127517	1.86322	Non-significant
COPS3	297.693	2.04021217585951e-07	9.04644838770845e-09	-5.78451	5.78451	9.04644838770845e-09	5.78451	Upregulated
WDR3	28.8126	0.000943318	0.00031554	-4.14666	4.14666	0.00031554	4.14666	Upregulated
TTF2	266.261	3.08721629305423e-07	1.55294120358829e-08	-7.24182	7.24182	1.55294120358829e-08	7.24182	Upregulated
NSFL1C	64.2618	6.19517581263406e-05	1.15662558928991e-05	-6.12607	6.12607	1.15662558928991e-05	6.12607	Upregulated
SLC12A4	8.43567	0.0240482	0.0157141	-1.97668	1.97668	0.0157141	1.97668	Non-significant
AP4E1	626.484	1.45170760579546e-08	2.3715176757452e-10	-9.55226	9.55226	2.3715176757452e-10	9.55226	Upregulated
MACF1	86.455	2.07575828375413e-05	3.08416827846782e-06	-4.01191	4.01191	3.08416827846782e-06	4.01191	Upregulated
PPP6R1	93.3216	1.56135724239144e-05	2.17992139215576e-06	-8.00008	8.00008	2.17992139215576e-06	8.00008	Upregulated
TNRC6B	210.413	7.4889435187214e-07	4.82273889529978e-08	-8.52807	8.52807	4.82273889529978e-08	8.52807	Upregulated
PLCL2	23.7307	0.00169893	0.000650232	-2.6305	2.6305	0.000650232	2.6305	Upregulated
EXOC7	14.9324	0.00617371	0.00313848	-2.78612	2.78612	0.00313848	2.78612	Upregulated
ZC3H4	1.01345	0.373558	0.337815	1.96289	-1.96289	0.337815	-1.96289	Non-significant
USP24	23.8991	0.0016636	0.000633717	-3.75763	3.75763	0.000633717	3.75763	Upregulated
TBC1D2B	46.7478	0.000193031	4.5287427084576e-05	-4.74325	4.74325	4.5287427084576e-05	4.74325	Upregulated
AGTPBP1	3.30235	0.122235	0.0992236	-1.50477	1.50477	0.0992236	1.50477	Non-significant
SRRM2	16.8907	0.00443755	0.00211113	-5.52596	5.52596	0.00211113	5.52596	Upregulated
PA2G4	10.6501	0.0143523	0.00852427	-2.20102	2.20102	0.00852427	2.20102	Upregulated
SMC3	2.48977	0.173546	0.145668	-1.75224	1.75224	0.145668	1.75224	Non-significant
CAMK2A	26.8244	0.00118003	0.000413537	2.77881	-2.77881	0.000413537	-2.77881	Downregulated
CHMP2B	72.0802	4.06328593334677e-05	6.96969699185502e-06	-2.70773	2.70773	6.96969699185502e-06	2.70773	Upregulated
ZNF148	5.14069	0.0621932	0.046784	-3.4268	3.4268	0.046784	3.4268	Upregulated
MTMR6	20.4545	0.00262282	0.00110381	-3.03087	3.03087	0.00110381	3.03087	Upregulated
NIP7	13.993	0.00721524	0.00384195	-3.52522	3.52522	0.00384195	3.52522	Upregulated
GNE	70.2018	4.48664137546671e-05	7.8354802706517e-06	-5.4704	5.4704	7.8354802706517e-06	5.4704	Upregulated
RTRAF	105.935	9.61904859479771e-06	1.21968488599924e-06	-5.12192	5.12192	1.21968488599924e-06	5.12192	Upregulated
TRAF3IP3	6.73279	0.0377975	0.0267306	-3.59195	3.59195	0.0267306	3.59195	Upregulated
RUVBL2	10.3469	0.0152855	0.00922717	-3.87257	3.87257	0.00922717	3.87257	Upregulated
LZTS1	24.3453	0.00157976	0.000592334	-5.96174	5.96174	0.000592334	5.96174	Upregulated
RCE1	20.3288	0.00266249	0.00112775	-2.51534	2.51534	0.00112775	2.51534	Upregulated
EIF3L	75.8779	3.32319002204823e-05	5.54511287226251e-06	-5.14084	5.14084	5.54511287226251e-06	5.14084	Upregulated
PLAA	35.9102	0.000467385	0.000133435	-6.41888	6.41888	0.000133435	6.41888	Upregulated
RUVBL1	19.3122	0.00306072	0.00134643	-4.53095	4.53095	0.00134643	4.53095	Upregulated
NUDC	52.3727	0.000128615	2.80140817227138e-05	-10.7754	10.7754	2.80140817227138e-05	10.7754	Upregulated
VDAC3	4.13934	0.088393	0.0692773	3.30871	-3.30871	0.0692773	-3.30871	Non-significant
ERGIC3	15.4095	0.00567517	0.0028409	-3.31047	3.31047	0.0028409	3.31047	Upregulated
FARSA	41.5193	0.000290799	7.40853948796981e-05	-5.2925	5.2925	7.40853948796981e-05	5.2925	Upregulated
ITM2B	10.2167	0.0157341	0.00955062	-2.73099	2.73099	0.00955062	2.73099	Upregulated
ASF1A	3.84254	0.0990562	0.0784051	-2.12428	2.12428	0.0784051	2.12428	Non-significant
DRG1	26.8519	0.00117681	0.000411952	-4.83388	4.83388	0.000411952	4.83388	Upregulated
AKAP2	87.7988	1.9666480680357e-05	2.87615586768348e-06	-6.81108	6.81108	2.87615586768348e-06	6.81108	Upregulated
ATP11B	55.921	0.000101475	2.1155467392597e-05	-6.14765	6.14765	2.1155467392597e-05	6.14765	Upregulated
NISCH	101.932	1.10750834205731e-05	1.45600085420214e-06	-7.00344	7.00344	1.45600085420214e-06	7.00344	Upregulated
PIKFYVE	810.863	6.56286379294237e-09	6.63689065019454e-11	-9.13345	9.13345	6.63689065019454e-11	9.13345	Upregulated
DIS3	8.37687	0.0244061	0.0159894	-4.22792	4.22792	0.0159894	4.22792	Upregulated
TRAPPC8	51.5698	0.000136147	2.99194303608279e-05	-4.54384	4.54384	2.99194303608279e-05	4.54384	Upregulated
RCL1	4.85261	0.068491	0.0521874	-1.96978	1.96978	0.0521874	1.96978	Non-significant
GSTK1	1.58904	0.269523	0.236082	1.0771	-1.0771	0.236082	-1.0771	Non-significant
PTPN22	55.81	0.000102156	2.13371949329452e-05	-5.08523	5.08523	2.13371949329452e-05	5.08523	Upregulated
LEMD3	31.4178	0.000726516	0.000226065	-5.31008	5.31008	0.000226065	5.31008	Upregulated
CARHSP1	8.68382	0.022552	0.0146136	-3.32592	3.32592	0.0146136	3.32592	Upregulated
THRAP3	1.30263	0.314863	0.280327	-2.0609	2.0609	0.280327	2.0609	Non-significant
NOP58	8.74728	0.0221811	0.0143474	-1.8665	1.8665	0.0143474	1.8665	Non-significant
GIT1	38.3092	0.00038162	0.000102864	-3.36345	3.36345	0.000102864	3.36345	Upregulated
ZNF281	63.8923	6.34044442194821e-05	1.18621305599264e-05	-5.72026	5.72026	1.18621305599264e-05	5.72026	Upregulated
SUGT1	78.0891	3.01389946780927e-05	4.87663235553736e-06	-7.7315	7.7315	4.87663235553736e-06	7.7315	Upregulated
AAR2	20.4016	0.00263547	0.00111382	-3.26636	3.26636	0.00111382	3.26636	Upregulated
TMX2	22.687	0.0019339	0.000764984	-5.33684	5.33684	0.000764984	5.33684	Upregulated
FCF1	0.239032	0.666291	0.635451	0.510564	-0.510564	0.635451	-0.510564	Non-significant
LSM2	173.575	1.52267755737681e-06	1.20819222755686e-07	-6.4583	6.4583	1.20819222755686e-07	6.4583	Upregulated
UBE2J1	8.9361	0.0211488	0.0135892	-2.38559	2.38559	0.0135892	2.38559	Upregulated
DHRS7	11.9351	0.0108776	0.00617712	-4.77631	4.77631	0.00617712	4.77631	Upregulated
RRP7A	6.32761	0.042582	0.0306239	-2.28817	2.28817	0.0306239	2.28817	Upregulated
TMED5	8.65462	0.0227169	0.0147382	-3.68683	3.68683	0.0147382	3.68683	Upregulated
SF3B6	26.413	0.00123734	0.000438169	-4.55833	4.55833	0.000438169	4.55833	Upregulated
GOLT1B	3.01594	0.13787	0.113096	-1.77567	1.77567	0.113096	1.77567	Non-significant
STRAP	49.8579	0.000153317	3.45275741104866e-05	-4.33042	4.33042	3.45275741104866e-05	4.33042	Upregulated
RTCB	0.0732356	0.811438	0.792186	-0.381838	0.381838	0.792186	0.381838	Non-significant
SIT1	259.765	3.36662554425663e-07	1.74982525758672e-08	-7.61366	7.61366	1.74982525758672e-08	7.61366	Upregulated
RABGAP1	275.203	2.68829106737926e-07	1.32364928920566e-08	-7.23741	7.23741	1.32364928920566e-08	7.23741	Upregulated
TMED3	6.83118	0.0368397	0.0258781	-3.22102	3.22102	0.0258781	3.22102	Upregulated
NOC2L	14.1888	0.00697355	0.00368079	-2.81539	2.81539	0.00368079	2.81539	Upregulated
RPL36	2.30278	0.18873	0.160102	2.24229	-2.24229	0.160102	-2.24229	Non-significant
CHTOP	2.19586	0.198355	0.169192	2.46976	-2.46976	0.169192	-2.46976	Non-significant
HBS1L	53.8452	0.000116537	2.48847615464961e-05	-4.20584	4.20584	2.48847615464961e-05	4.20584	Upregulated
PRKAB1	34.7265	0.00052209	0.000152505	-4.97083	4.97083	0.000152505	4.97083	Upregulated
ATP6V0A2	53.9891	0.000115423	2.46019296095026e-05	-4.80943	4.80943	2.46019296095026e-05	4.80943	Upregulated
TLN1	52.868	0.000124217	2.69113698887635e-05	-10.6786	10.6786	2.69113698887635e-05	10.6786	Upregulated
TRRAP	30.8075	0.000773804	0.000243949	-3.80158	3.80158	0.000243949	3.80158	Upregulated
WDR7	218.25	6.71267632845296e-07	4.04692660797436e-08	-4.61464	4.61464	4.04692660797436e-08	4.61464	Upregulated
USP15	89.5743	1.82508233317457e-05	2.62652844525317e-06	-5.23233	5.23233	2.62652844525317e-06	5.23233	Upregulated
MARF1	35.4792	0.000487159	0.000140027	-2.80832	2.80832	0.000140027	2.80832	Upregulated
CRYBG1	138.979	3.43929387372419e-06	3.45133340887142e-07	-7.67535	7.67535	3.45133340887142e-07	7.67535	Upregulated
ATG4B	9.83474	0.0171745	0.0105812	-2.68032	2.68032	0.0105812	2.68032	Upregulated
TBL2	7.9321	0.0273461	0.0182733	-3.76468	3.76468	0.0182733	3.76468	Upregulated
WIPI2	234.266	5.14125223688363e-07	2.87958118285197e-08	-7.68143	7.68143	2.87958118285197e-08	7.68143	Upregulated
TELO2	14.7799	0.00630853	0.00324137	-3.38095	3.38095	0.00324137	3.38095	Upregulated
LAS1L	11.7362	0.011348	0.00648393	-1.76854	1.76854	0.00648393	1.76854	Non-significant
RNF114	13.0004	0.00875161	0.004803	-2.62956	2.62956	0.004803	2.62956	Upregulated
SAMM50	3.26107	0.124231	0.101085	1.67562	-1.67562	0.101085	-1.67562	Non-significant
TMEM184B	6.80939	0.0369815	0.026064	-2.31853	2.31853	0.026064	2.31853	Upregulated
PRRC2C	61.3939	7.24588103637258e-05	1.41197448433398e-05	-5.58883	5.58883	1.41197448433398e-05	5.58883	Upregulated
HSPB11	18.6275	0.00339254	0.00152275	-5.44561	5.44561	0.00152275	5.44561	Upregulated
PPME1	23.4741	0.0017513	0.000676408	-2.51853	2.51853	0.000676408	2.51853	Upregulated
YTHDF2	308.566	1.80378895432343e-07	7.60081310546194e-09	-7.00135	7.00135	7.60081310546194e-09	7.00135	Upregulated
SUPT16H	20.3209	0.00266368	0.00112929	-3.78493	3.78493	0.00112929	3.78493	Upregulated
UCHL5	25.8748	0.00131927	0.000473111	-4.09237	4.09237	0.000473111	4.09237	Upregulated
CD2AP	715.066	9.07315578317646e-09	1.23516317546159e-10	-10.4106	10.4106	1.23516317546159e-10	10.4106	Upregulated
TNPO3	11.4252	0.0121705	0.00700125	-3.73758	3.73758	0.00700125	3.73758	Upregulated
SRPRB	9.05638	0.0205359	0.0131315	-3.09522	3.09522	0.0131315	3.09522	Upregulated
CERT1	10.767	0.0139986	0.00827068	-2.34598	2.34598	0.00827068	2.34598	Upregulated
GTF3C5	17.9113	0.00378588	0.00173781	-2.98005	2.98005	0.00173781	2.98005	Upregulated
GTF3C3	1.50882	0.280779	0.247443	-1.09948	1.09948	0.247443	1.09948	Non-significant
RBM8A	1.54122	0.276175	0.242768	-1.08842	1.08842	0.242768	1.08842	Non-significant
USP16	5.55528	0.0541444	0.0401607	-2.29185	2.29185	0.0401607	2.29185	Upregulated
SNX5	208.832	7.60795388418655e-07	5.00015065895185e-08	-5.27597	5.27597	5.00015065895185e-08	5.27597	Upregulated
UBIAD1	7.58588	0.0300559	0.0203295	-2.67721	2.67721	0.0203295	2.67721	Upregulated
FHOD1	27.0814	0.00114617	0.000398998	-4.7399	4.7399	0.000398998	4.7399	Upregulated
PSAT1	63.685	6.40463030786421e-05	1.20320359342607e-05	-4.54614	4.54614	1.20320359342607e-05	4.54614	Upregulated
MYH4	0.105578	0.773742	0.751932	-0.9149	0.9149	0.751932	0.9149	Non-significant
SLC12A7	56.7415	9.63831711045972e-05	1.9868953981111e-05	-2.64943	2.64943	1.9868953981111e-05	2.64943	Upregulated
ALG6	3.92509	0.0960459	0.0757234	-1.9165	1.9165	0.0757234	1.9165	Non-significant
ALG5	5.65444	0.0524635	0.0387507	-4.1776	4.1776	0.0387507	4.1776	Upregulated
COPG1	19.8413	0.00284674	0.00122683	-5.53577	5.53577	0.00122683	5.53577	Upregulated
AUP1	15.7318	0.00538729	0.00265907	-4.98735	4.98735	0.00265907	4.98735	Upregulated
CLIC4	6.48626	0.0405521	0.0290221	-2.30984	2.30984	0.0290221	2.30984	Upregulated
CFAP20	22.3691	0.0020203	0.000804661	-3.12568	3.12568	0.000804661	3.12568	Upregulated
TACC3	10.4558	0.0149604	0.00896696	-4.16475	4.16475	0.00896696	4.16475	Upregulated
SPCS1	16.3764	0.00482328	0.00233566	-4.13149	4.13149	0.00233566	4.13149	Upregulated
SAR1B	21.1004	0.00238972	0.000989907	-5.18069	5.18069	0.000989907	5.18069	Upregulated
MTCH2	0.0806812	0.801499	0.782171	0.29509	-0.29509	0.782171	-0.29509	Non-significant
ARFGEF2	110.549	8.17805113488225e-06	1.00197826039981e-06	-3.55788	3.55788	1.00197826039981e-06	3.55788	Upregulated
ARFGEF1	33.935	0.00056157	0.000167095	-1.992	1.992	0.000167095	1.992	Non-significant
BZW2	10.9647	0.0134399	0.00786214	-3.21029	3.21029	0.00786214	3.21029	Upregulated
COMMD10	61.8335	7.05216332008031e-05	1.3687395942124e-05	-5.16129	5.16129	1.3687395942124e-05	5.16129	Upregulated
DYNC1LI1	114.344	7.22550574489568e-06	8.57168126096142e-07	-5.122	5.122	8.57168126096142e-07	5.122	Upregulated
EPN1	110.289	8.21675212104197e-06	1.01292634200267e-06	-5.29889	5.29889	1.01292634200267e-06	5.29889	Upregulated
TEX264	24.5123	0.00155036	0.00057769	-5.23925	5.23925	0.00057769	5.23925	Upregulated
IKBKG	21.389	0.0022952	0.000943611	-2.59913	2.59913	0.000943611	2.59913	Upregulated
SLC30A1	19.3451	0.00305371	0.0013386	-3.75494	3.75494	0.0013386	3.75494	Upregulated
SLC4A7	32.9267	0.000621892	0.000188188	-3.99481	3.99481	0.000188188	3.99481	Upregulated
NUMBL	18.0464	0.0037237	0.00169456	-4.31048	4.31048	0.00169456	4.31048	Upregulated
DGKB	42.9171	0.000260219	6.46380298456666e-05	-3.36614	3.36614	6.46380298456666e-05	3.36614	Upregulated
WASF2	14.6419	0.0064673	0.00333804	-3.12398	3.12398	0.00333804	3.12398	Upregulated
SEC23IP	404.38	6.62205762148883e-08	2.03478238855549e-09	-10.6296	10.6296	2.03478238855549e-09	10.6296	Upregulated
HDLBP	11.4928	0.0119839	0.00688458	-2.98168	2.98168	0.00688458	2.98168	Upregulated
TRAJ12	48.6379	0.000166776	3.83371830886323e-05	-4.61521	4.61521	3.83371830886323e-05	4.61521	Upregulated
GIMAP1-GIMAP5	35.247	0.000497387	0.000143741	-6.86475	6.86475	0.000143741	6.86475	Upregulated
PLEKHA2	84.9954	2.2071770444409e-05	3.33094007484662e-06	-6.00446	6.00446	3.33094007484662e-06	6.00446	Upregulated
AAK1	823.996	6.30411533616932e-09	6.13002269172434e-11	-5.61269	5.61269	6.13002269172434e-11	5.61269	Upregulated
DDX46.1	7.59636	0.0299752	0.0202633	-3.48601	3.48601	0.0202633	3.48601	Upregulated
CEP350.1	8.18189	0.0256121	0.0169452	-2.29372	2.29372	0.0169452	2.29372	Upregulated
FNBP1	336.309	1.35347944220487e-07	5.00118813727978e-09	-6.64786	6.64786	5.00118813727978e-09	6.64786	Upregulated
EHD1.1	6.90517	0.0360578	0.0252587	-1.31533	1.31533	0.0252587	1.31533	Non-significant
ZC3HAV1.1	231.386	5.38173015242825e-07	3.05613614256913e-08	-7.56722	7.56722	3.05613614256913e-08	7.56722	Upregulated
ITGB2	96.4142	1.36826769728916e-05	1.87864059565568e-06	-2.33514	2.33514	1.87864059565568e-06	2.33514	Upregulated
CLASP2	140.159	3.33132384479755e-06	3.31707080617726e-07	-7.98701	7.98701	3.31707080617726e-07	7.98701	Upregulated
MAP4K4.1	82.865	2.41886705571328e-05	3.73508448509596e-06	-9.22019	9.22019	3.73508448509596e-06	9.22019	Upregulated
MAP4.2	110.285	8.21675212104197e-06	1.01311179399856e-06	-7.60301	7.60301	1.01311179399856e-06	7.60301	Upregulated
MAP1A	37.6049	0.000403197	0.000110875	-8.99702	8.99702	0.000110875	8.99702	Upregulated
EPB41L2.1	246.767	4.14634223409891e-07	2.24170194686795e-08	-10.6884	10.6884	2.24170194686795e-08	10.6884	Upregulated
HSPA8.1	6.32593	0.0425834	0.0306415	-3.33574	3.33574	0.0306415	3.33574	Upregulated
ARHGAP27	341.468	1.29777255023787e-07	4.64391577681384e-09	-8.6243	8.6243	4.64391577681384e-09	8.6243	Upregulated
SEC16A.1	9.07159	0.0204724	0.0130749	-4.12632	4.12632	0.0130749	4.12632	Upregulated
TUBA1C	1.55361	0.274419	0.241011	-0.994431	0.994431	0.241011	0.994431	Non-significant
RPL10.1	1.28364	0.318463	0.283656	-1.28147	1.28147	0.283656	1.28147	Non-significant
ZC3H14	23.8949	0.0016636	0.000634121	-4.7897	4.7897	0.000634121	4.7897	Upregulated
USP11	4.59802	0.0749708	0.0576157	-2.68078	2.68078	0.0576157	2.68078	Non-significant
APBB2	12.543	0.00960509	0.00534238	-3.47836	3.47836	0.00534238	3.47836	Upregulated
CLPTM1L.1	14.5291	0.00657578	0.00341961	-3.95188	3.95188	0.00341961	3.95188	Upregulated
FLNA.1	8.78959	0.021938	0.0141731	-3.22318	3.22318	0.0141731	3.22318	Upregulated
IFI16.1	65.7881	5.69562658399036e-05	1.0434228397742e-05	-6.48752	6.48752	1.0434228397742e-05	6.48752	Upregulated
ESYT2	17.3515	0.00413865	0.00193169	-4.38914	4.38914	0.00193169	4.38914	Upregulated
RGPD3	40.2837	0.000320315	8.38475277294579e-05	-6.23354	6.23354	8.38475277294579e-05	6.23354	Upregulated
UBE2C	3.66168	0.106651	0.0847067	2.37072	-2.37072	0.0847067	-2.37072	Non-significant
KRT19	0.192072	0.69878	0.670514	-0.299993	0.299993	0.670514	0.299993	Non-significant
EPS15L1.1	184.896	1.20408871266952e-06	8.94519424814774e-08	-6.25126	6.25126	8.94519424814774e-08	6.25126	Upregulated
H3-7	2.31625	0.187692	0.159002	2.71149	-2.71149	0.159002	-2.71149	Non-significant
TACC1.1	1.38794	0.300114	0.266029	0.464587	-0.464587	0.266029	-0.464587	Non-significant
TurboID.1	893.584	5.27792289666326e-09	4.10459374650874e-11	-10.0296	10.0296	4.10459374650874e-11	10.0296	Upregulated

### Sheet: Sheet3_GO AP increase
GO Enrichment pathways of DEPs in AP Proteome
	ONTOLOGY	ID	Description	GeneRatio	BgRatio	pvalue	p.adjust	qvalue	geneID	Count
GO:0016192	BP	GO:0016192	vesicle-mediated transport	348/1760	408/2452	2.11707900379095e-12	5.27364379844325e-09	4.84922517078853e-09	RAP1B/MYO1G/SNAP23/LGALS9/STXBP3/AP3B1/PIK3C2A/PPP6C/AP3D1/SCAMP3/HGS/GAK/SEC16A/SYNJ2/NPC1/SCAMP1/SCAMP2/BET1/RER1/SURF4/STX7/YKT6/ZW10/SYNJ1/AP1G1/SYNGR2/MYO1B/SPAG9/SNX3/STX10/PLIN3/SNX2/USO1/TOM1/DNAJC13/PDCD6/SEC22B/VPS26A/LRP6/RP2/FLOT1/SEC24D/AP2A2/SEC31A/ZFPL1/VAMP5/EPN2/GOSR1/VAPB/ZFYVE9/SEC24A/SEC24B/ACSL3/SNAP29/TFRC/ANXA1/GNAI2/ITGB1/PRKCB/HSPA8/BCR/IGF2R/ITGA4/BRAF/RAC2/VAV1/PECAM1/PPP3CB/FER/ATP2A2/PTPN1/ARF4/RAB6A/M6PR/ITGAL/FLNA/CBL/GRK2/MSN/CORO1A/GDI1/IL2RG/ARRB2/ICAM3/PFN2/NF2/MYH9/COPB2/GRK3/ARL3/TRIM23/ARL1/CSK/ARHGAP25/EPS15/ABL2/HTT/NEDD4/PIP4K2A/ARCN1/CAMLG/LMAN1/ARL4D/TMED10/NUMB/TSC2/GDI2/RAB5C/RAB7A/RAB9A/RAB27A/BCAP31/CLCN3/VAMP7/ARHGDIA/ARFIP1/COPB1/COPA/AP2S1/SEC24C/VCP/NCKAP1L/CORO7/CD81/CDC42/RAB8A/RAB2A/RAB10/RAB14/ARF1/COPZ1/AP1S1/ARF6/RAC1/AP2B1/RACK1/ARF5/CCZ1/ATP2C1/CDK5/CLTC/SPTBN1/CAP1/UBE3A/ARHGAP1/SLC10A7/APOBR/AP1B1/WASHC5/LMAN2/BNIP1/PRKAA1/STX5/GOLGA4/ROCK1/PICALM/SQSTM1/SNX1/CUL3/LRP8/SCRIB/GIT2/DCTN1/CTTN/CLINT1/STARD3/GAPVD1/SEPTIN2/SNX17/RAB3GAP1/RAB35/RALBP1/LLGL1/TMED2/SEC23A/SEC23B/ATP6AP1/RAB11B/DPYSL2/MAPKAPK3/CLEC16A/RIC1/TBC1D10B/ANO6/GRIPAP1/EIPR1/YIF1B/WDR44/RABGAP1L/SNAP47/FNBP1L/FKBP15/STXBP5/VPS53/WASHC2A/LAMTOR1/RCSD1/RINT1/SCYL2/CNST/RAB11FIP1/VPS13C/UNC13D/SV2A/RAB11FIP2/ZFYVE16/MON2/TMED4/HOOK3/STX12/RAB43/C2CD5/DENND1C/LMTK2/VPS8/ARFGAP2/ARFGAP1/TMEM87A/EHBP1/VPS37A/GOLGA5/ALMS1/MICAL1/SMCR8/COG1/RAB2B/PDCD6IP/CHMP7/SCFD1/TRAPPC12/SEPTIN1/GBF1/TM9SF4/ELMO1/WASF1/AP3S1/DOCK2/TBC1D5/RUBCN/SORL1/TFG/USP6NL/STAM/COPS5/USP7/ATP6V0A1/YIPF5/ERGIC1/EXOC4/SH3KBP1/AP2M1/REPS1/MVB12A/BICD1/SEC22A/ITCH/SCYL1/EXOC2/SNX27/KIF16B/ANKRD27/TRAPPC9/VPS35/VPS13A/ERGIC2/RUFY1/CNN2/AGAP2/SORT1/PIK3R4/NAPG/SH3GL1/TMED9/RAB11FIP5/TBC1D10A/AP1M1/CHMP4A/UBE2O/RAB33B/RAB1B/OSBPL5/RBSN/VPS33B/VPS16/PTPN23/CHMP4B/DEF6/EHD1/JPT2/VIPAS39/PREB/GOPC/ARFGAP3/VTA1/PDLIM7/SAR1A/BMP2K/ATG3/NECAP2/LYAR/BET1L/UBAP1/USE1/GGA3/ITSN2/CHMP5/VAPA/TBC1D14/ANKFY1/STX18/EPS15L1/COPG2/BIN2/ATP6V1H/DBNL/GGA1/APPL1/VAV3/CORO1C/SYNRG/SNX6/AP4E1/MACF1/EXOC7/TBC1D2B/CHMP2B/MTMR6/PLAA/ERGIC3/PIKFYVE/TRAPPC8/GIT1/TMED5/TMED3/SNX5/COPG1/SAR1B/ARFGEF2/DYNC1LI1/EPN1/WASF2/SEC23IP/AAK1/FNBP1/ITGB2/CLASP2/ARHGAP27/ESYT2	348
GO:0048193	BP	GO:0048193	Golgi vesicle transport	118/1760	130/2452	5.23232025976793e-08	5.62406265017425e-05	5.17144259408784e-05	SNAP23/PPP6C/AP3D1/SCAMP3/GAK/SEC16A/SCAMP1/SCAMP2/BET1/RER1/YKT6/ZW10/AP1G1/MYO1B/SNX3/SNX2/USO1/PDCD6/SEC22B/RP2/SEC24D/SEC31A/VAMP5/GOSR1/VAPB/SEC24A/SEC24B/ACSL3/ARF4/RAB6A/COPB2/ARL3/CSK/EPS15/HTT/ARCN1/LMAN1/TMED10/BCAP31/VAMP7/COPB1/COPA/SEC24C/VCP/CORO7/RAB8A/RAB10/RAB14/COPZ1/RACK1/ARF5/ATP2C1/SPTBN1/SLC10A7/LMAN2/BNIP1/STX5/GOLGA4/SNX1/CUL3/LLGL1/TMED2/SEC23A/SEC23B/YIF1B/RINT1/CNST/VPS13C/MON2/TMED4/ARFGAP2/GOLGA5/COG1/SCFD1/TRAPPC12/GBF1/AP3S1/SORL1/TFG/YIPF5/ERGIC1/EXOC4/SEC22A/SCYL1/EXOC2/KIF16B/TRAPPC9/VPS13A/ERGIC2/SORT1/NAPG/TMED9/RAB33B/RAB1B/OSBPL5/RBSN/PREB/GOPC/ARFGAP3/SAR1A/BET1L/USE1/GGA3/VAPA/TBC1D14/ANKFY1/STX18/COPG2/GGA1/MACF1/ERGIC3/TRAPPC8/TMED5/TMED3/COPG1/SAR1B/ARFGEF2/SEC23IP	118
GO:0016197	BP	GO:0016197	endosomal transport	88/1760	94/2452	6.77325891229336e-08	5.62406265017425e-05	5.17144259408784e-05	AP3D1/HGS/YKT6/AP1G1/SPAG9/SNX3/STX10/SNX2/TOM1/VPS26A/GOSR1/ZFYVE9/RAB6A/ARL1/EPS15/RAB7A/RAB9A/ARFIP1/VCP/RAB8A/RAB10/RAB14/ARF6/CLTC/ARHGAP1/WASHC5/STX5/PICALM/SQSTM1/SNX1/SCRIB/DCTN1/SNX17/RAB35/ATP6AP1/RAB11B/CLEC16A/RIC1/TBC1D10B/GRIPAP1/EIPR1/VPS53/WASHC2A/LAMTOR1/RCSD1/ZFYVE16/STX12/DENND1C/LMTK2/TMEM87A/VPS37A/ALMS1/CHMP7/GBF1/TBC1D5/SORL1/STAM/USP7/REPS1/MVB12A/SNX27/ANKRD27/VPS35/AGAP2/SORT1/TBC1D10A/CHMP4A/UBE2O/RBSN/VPS16/PTPN23/CHMP4B/EHD1/VTA1/BET1L/UBAP1/GGA3/ITSN2/CHMP5/TBC1D14/ANKFY1/EPS15L1/GGA1/CORO1C/SNX6/CHMP2B/PIKFYVE/SNX5	88
GO:0007264	BP	GO:0007264	small GTPase mediated signal transduction	109/1760	120/2452	1.61567685869559e-07	0.000100616	9.25187590663582e-05	SHTN1/RAP1B/ARHGAP32/CHUK/SIPA1L1/SIPA1L3/DOK2/USO1/ROCK2/GRAP2/FLOT1/STAMBP/MAP4K4/RAF1/ITGB1/RB1/BCR/RAC2/VAV1/STMN1/NF1/CBL/CDK2/YWHAQ/GDI1/ARL3/NUP62/USP8/ARHGAP25/ABL2/TSC2/GDI2/RAB9A/ARHGDIA/ARHGDIB/ARFIP2/CDC42/RAP2B/ARF6/RAC1/RHOG/ARHGAP4/ARHGAP1/AKAP13/ABR/G3BP1/ROCK1/SQSTM1/CUL3/GIT2/GNA13/RASA3/KPNB1/RASA2/RAB35/RALBP1/RHEB/MAPRE2/CCDC88A/AMOT/ARHGAP15/RABL3/FGD3/KANK2/RALGAPA1/DNMBP/ARHGEF18/ARHGAP30/RALGAPB/RASAL3/PRAG1/PHACTR4/ARFGAP1/PSD4/RAPGEF6/MADD/GBF1/ELMO1/WASF1/DOCK2/ARHGAP45/ARHGEF2/DOCK10/DOCK7/RUFY1/PARK7/DOK1/MAPKAP1/DOCK9/ARHGAP39/RAB33B/DEF6/RAB18/ARHGAP35/CYRIB/HACD3/GMIP/CCDC88C/SIPA1L2/SWAP70/DBNL/VAV3/HEG1/NISCH/GIT1/CD2AP/ARFGEF2/WASF2/ARHGAP27	109
GO:0015031	BP	GO:0015031	protein transport	356/1760	437/2452	2.05740031118321e-07	0.0001025	9.42505910975717e-05	POM121/SNAP23/STXBP3/AP3B1/IPO5/KPNA3/KPNA4/C2CD2L/AP3D1/TNPO2/SCAMP3/HGS/XPO1/SEC16A/SCAMP1/SCAMP2/BET1/SURF4/IPO8/STX7/YKT6/NUP42/ZW10/XPOT/ACTN4/AP1G1/ENSA/AKAP8/AHCYL1/ACSL4/SNX3/STX10/SNX2/USO1/TOM1/DNAJC13/PDCD6/SEC22B/VPS26A/NUP155/RP2/ARL6IP5/SRP72/B3GAT3/SEC24D/AP2A2/SEC31A/UBR5/VAMP5/GOSR1/IPO7/SEC24A/SEC24B/ACSL3/SNAP29/TFRC/RAF1/ANXA1/PRKCB/CDK1/HSP90AA1/SRPRA/CD3G/TXN/HSPA8/BCR/LCP1/HCLS1/RAC2/PPP3CB/PRKACA/PFKL/PTPN1/ARF4/BTF3/RAB6A/M6PR/FLNA/NF1/OSBP/CBL/STOM/YWHAQ/NMT1/GDI1/ARRB2/KIF5B/HSPA4/MYH9/MYH10/COPB2/NUP214/PPM1A/ARL3/TRIM23/NUP62/ARL1/STAT3/CSK/EPS15/PAFAH1B1/RANGAP1/BAG6/NEDD4/ARCN1/LMAN1/ARL4D/TMED10/NUP153/RANBP2/TSC2/GSK3A/GSK3B/GDI2/EMD/CPT1A/PEX5/RAB5C/RAB7A/RAB9A/BCAP31/VAMP7/KPNA2/NUP98/ARFIP2/ARFIP1/COPB1/COPA/AP2S1/SLC16A1/IST1/SEC24C/SLC12A2/CSE1L/VCP/NPEPPS/CORO7/NUP107/CD81/SEC61B/RAB8A/SPCS3/SRP54/RAB2A/RAB10/RAB14/ARF1/SEC61A1/COPZ1/UFM1/AP1S1/YWHAE/ARF6/RAN/RPL11/AP2B1/RACK1/ARF5/ATP2C1/CDK5/CLTC/SPTBN1/TAP1/YWHAH/PTPN11/ARHGAP1/SLC10A7/AP1B1/WASHC5/LMAN2/STK4/PRKAA1/TARDBP/STX5/GOLGA4/SQSTM1/SNX1/SCRIB/CTTN/ITPR1/RFTN1/KPNB1/GAPVD1/SNX17/RAB35/LLGL1/TMED2/SEC23A/SEC23B/TRAM1/SMAD2/ATP6AP1/RAB11B/CDC37/RIC1/GRIPAP1/EIPR1/YIF1B/RABL3/PCID2/RABGAP1L/NUP188/STXBP5/VPS13D/VPS53/ZDHHC20/WASHC2A/RINT1/CNST/RAB11FIP1/VPS13C/RUFY3/RAB11FIP2/ZFYVE16/MON2/RD3/MAVS/HUWE1/TMED4/KTN1/HOOK3/STX12/RAB43/C2CD5/LMTK2/NUP93/VPS8/ARFGAP2/ARFGAP1/UBAC2/EHBP1/VPS37A/NUP43/NUP35/NPLOC4/NUP210/PARD3/IPO4/COG1/RAB2B/NUP133/PDCD6IP/CHMP7/SCFD1/AHCTF1/TTN/GBF1/TM9SF4/AP3S1/TBC1D5/NUP205/SORL1/STAM/RPGR/NEO1/UFD1/TNPO1/ARHGEF2/USP9X/YIPF5/EXOC4/FAF2/AP2M1/ORAI1/MVB12A/SEC22A/EXOC2/SNX27/JAKMIP1/ANKRD27/IPO9/VPS35/VPS13A/ERBIN/RUFY1/AGAP2/PARK7/SORT1/NUP88/PIK3R4/NAPG/NDC1/TMED9/NUP58/RAB11FIP5/AP1M1/CHMP4A/DERL2/RAB33B/LSG1/RAB1B/RBSN/VPS33B/VPS16/RAB3GAP2/PTPN23/CHMP4B/EHD1/VIPAS39/XPO5/PREB/ATP13A1/GOPC/ARFGAP3/RAB18/VTA1/PLCB1/KIF13B/SAR1A/AAAS/TM7SF3/ATG3/ZDHHC18/TMEM30A/NECAP2/BET1L/UBAP1/USE1/GGA3/CHMP5/STX18/COPG2/NXF1/SEC63/SRP68/IPO11/XPO7/GGA1/APPL1/NUP50/SYNRG/SNX6/SSR3/AP4E1/MACF1/EXOC7/CHMP2B/ERGIC3/PIKFYVE/UBE2J1/TMED5/TMED3/ATG4B/CD2AP/TNPO3/SRPRB/SNX5/COPG1/AUP1/SPCS1/SAR1B/ARFGEF2/SEC23IP/ITGB2/MAP1A/RGPD3	356
GO:0045184	BP	GO:0045184	establishment of protein localization	385/1760	476/2452	2.84526126185648e-07	0.000111651	0.000102666	POM121/SNAP23/STXBP3/AP3B1/IPO5/KPNA3/KPNA4/C2CD2L/AP3D1/TNPO2/SCAMP3/HGS/XPO1/SEC16A/NPC1/SCAMP1/SCAMP2/BET1/SURF4/IPO8/STX7/YKT6/NUP42/ZW10/EMC8/XPOT/ACTN4/AP1G1/ENSA/AKAP8/AHCYL1/ACSL4/SNX3/STX10/SNX2/USO1/TOM1/DKC1/DNAJC13/PDCD6/SEC22B/VPS26A/NUP155/RP2/ARL6IP5/SRP72/B3GAT3/SEC24D/AP2A2/SEC31A/UBR5/VAMP5/GOSR1/IPO7/SEC24A/SEC24B/ACSL3/SNAP29/TFRC/RAF1/ANXA1/PRKCB/CDK1/HSP90AA1/SRPRA/CD3G/TXN/MAPT/HSPA8/BCR/LCP1/HCLS1/BRAF/RAC2/PPP3CB/PRKACA/PFKL/TCP1/PTPN1/ARF4/BTF3/RAB6A/M6PR/FLNA/NF1/OSBP/CBL/STOM/YWHAQ/NMT1/GDI1/ARRB2/KIF5B/HSPA4/MYH9/MYH10/COPB2/NUP214/PPM1A/ARL3/TRIM23/NUP62/CCT6A/ARL1/STAT3/CSK/EPS15/PAFAH1B1/RANGAP1/BAG6/NEDD4/ARCN1/CCT5/CAMLG/LMAN1/CCT3/ARL4D/TMED10/NUP153/RANBP2/TSC2/GSK3A/GSK3B/GDI2/EMD/CPT1A/PEX5/CCT8/CCT4/RAB5C/RAB7A/RAB9A/BCAP31/BRCA2/VAMP7/KPNA2/NUP98/PLK1/ARFIP2/ARFIP1/COPB1/COPA/AP2S1/SLC16A1/IST1/SEC24C/SLC12A2/CSE1L/VCP/AFDN/NPEPPS/CORO7/NUP107/CD81/SEC61B/RAB8A/SPCS3/SRP54/RAB2A/RAB10/RAB14/ARF1/SEC61A1/COPZ1/UFM1/AP1S1/YWHAE/ARF6/RAN/RPL11/AP2B1/RACK1/NOMO2/CCT2/ARF5/ATP2C1/CDK5/CLTC/SPTBN1/TAP1/YWHAH/PTPN11/ARHGAP1/SLC10A7/AP1B1/WASHC5/LMAN2/STK4/PRKAA1/TARDBP/STX5/GOLGA4/SQSTM1/SNX1/SCRIB/CTTN/ITPR1/RFTN1/KPNB1/GAPVD1/SNX17/RAB3GAP1/RAB35/LLGL1/TMED2/SEC23A/SEC23B/TRAM1/SMAD2/ATP6AP1/RAB11B/CDC37/RIC1/GRIPAP1/EIPR1/YIF1B/RABL3/EMC4/PCID2/RABGAP1L/NUP188/STXBP5/VPS13D/VPS53/ZDHHC20/WASHC2A/RINT1/CNST/RAB11FIP1/VPS13C/RUFY3/RAB11FIP2/ZFYVE16/MON2/RD3/MAVS/HUWE1/TMED4/KTN1/HOOK3/STX12/RAB43/C2CD5/LMTK2/NUP93/VPS8/ARFGAP2/ARFGAP1/EMC1/UBAC2/EHBP1/VPS37A/NUP43/NUP35/NPLOC4/NUP210/PARD3/IPO4/COG1/RAB2B/NUP133/PDCD6IP/CHMP7/SCFD1/AHCTF1/TTN/GBF1/TM9SF4/AP3S1/TBC1D5/NUP205/SORL1/STAM/RPGR/NEO1/UFD1/TNPO1/ARHGEF2/USP9X/YIPF5/CCDC47/EXOC4/FAF2/AP2M1/ORAI1/MVB12A/SEC22A/EXOC2/SNX27/JAKMIP1/ANKRD27/IPO9/VPS35/VPS13A/ERBIN/RUFY1/AGAP2/PARK7/SORT1/NUP88/PIK3R4/NAPG/NDC1/TMED9/NUP58/RAB11FIP5/AP1M1/CHMP4A/DERL2/RAB33B/LSG1/RAB1B/RBSN/VPS33B/VPS16/RAB3GAP2/PTPN23/CHMP4B/EHD1/GORASP2/VIPAS39/XPO5/PLEKHA1/EPB41L5/PREB/ATP13A1/GOPC/ARFGAP3/RAB18/VTA1/PLCB1/KIF13B/SAR1A/AAAS/TM7SF3/ATG3/ZDHHC18/TMEM30A/NECAP2/BET1L/UBAP1/USE1/GGA3/CHMP5/EMC3/RCC2/STX18/COPG2/NXF1/SEC63/SRP68/IPO11/XPO7/GGA1/APPL1/NUP50/CORO1C/TMCO1/SYNRG/SNX6/SSR3/AP4E1/MACF1/EXOC7/CHMP2B/RUVBL2/ERGIC3/PIKFYVE/UBE2J1/TMED5/TMED3/ATG4B/CD2AP/TNPO3/SRPRB/SNX5/COPG1/AUP1/SPCS1/SAR1B/ARFGEF2/SEC23IP/ITGB2/MAP1A/RGPD3	385
GO:0051056	BP	GO:0051056	regulation of small GTPase mediated signal transduction	66/1760	69/2452	3.13753210331102e-07	0.000111651	0.000102666	ARHGAP32/SIPA1L1/SIPA1L3/FLOT1/STAMBP/MAP4K4/RAF1/ITGB1/BCR/VAV1/STMN1/NF1/CBL/NUP62/ARHGAP25/ABL2/TSC2/ARHGDIA/ARHGDIB/ARF6/RAC1/ARHGAP4/ARHGAP1/AKAP13/ABR/SQSTM1/CUL3/GIT2/GNA13/RASA3/RASA2/RALBP1/MAPRE2/AMOT/ARHGAP15/RABL3/FGD3/KANK2/RALGAPA1/DNMBP/ARHGEF18/ARHGAP30/RALGAPB/RASAL3/PRAG1/ARFGAP1/PSD4/MADD/GBF1/DOCK2/ARHGAP45/ARHGEF2/MAPKAP1/ARHGAP39/DEF6/ARHGAP35/CYRIB/GMIP/SIPA1L2/SWAP70/VAV3/HEG1/GIT1/CD2AP/ARFGEF2/ARHGAP27	66
GO:0006888	BP	GO:0006888	endoplasmic reticulum to Golgi vesicle-mediated transport	59/1760	62/2452	2.49114154918889e-06	0.000775679	0.000713253	PPP6C/SEC16A/BET1/YKT6/ZW10/USO1/PDCD6/SEC22B/SEC24D/SEC31A/GOSR1/VAPB/SEC24A/SEC24B/ARF4/COPB2/ARCN1/LMAN1/TMED10/BCAP31/VAMP7/COPB1/COPA/SEC24C/VCP/LMAN2/STX5/CUL3/TMED2/SEC23A/SEC23B/YIF1B/RINT1/TMED4/SCFD1/TRAPPC12/GBF1/SORL1/TFG/YIPF5/ERGIC1/SEC22A/TRAPPC9/ERGIC2/TMED9/RAB1B/PREB/GOPC/SAR1A/VAPA/STX18/COPG2/ERGIC3/TRAPPC8/TMED5/TMED3/COPG1/SAR1B/SEC23IP	59
GO:0006886	BP	GO:0006886	intracellular protein transport	231/1760	283/2452	3.46580426805247e-05	0.00959258	0.00882057	POM121/STXBP3/AP3B1/IPO5/KPNA3/KPNA4/AP3D1/TNPO2/HGS/XPO1/SEC16A/IPO8/STX7/NUP42/XPOT/AP1G1/AHCYL1/STX10/SNX2/USO1/PDCD6/VPS26A/NUP155/SRP72/B3GAT3/SEC24D/AP2A2/SEC31A/UBR5/IPO7/SEC24A/SEC24B/CDK1/HSP90AA1/SRPRA/TXN/HSPA8/BCR/LCP1/HCLS1/RAC2/PRKACA/PTPN1/ARF4/RAB6A/M6PR/FLNA/NF1/STOM/YWHAQ/NMT1/GDI1/KIF5B/HSPA4/COPB2/NUP214/PPM1A/TRIM23/NUP62/ARL1/STAT3/RANGAP1/BAG6/NEDD4/ARCN1/LMAN1/ARL4D/TMED10/NUP153/RANBP2/TSC2/GSK3A/GSK3B/EMD/PEX5/RAB5C/RAB7A/BCAP31/KPNA2/NUP98/ARFIP2/ARFIP1/COPB1/COPA/AP2S1/SEC24C/CSE1L/VCP/NPEPPS/NUP107/CD81/SEC61B/RAB8A/SPCS3/SRP54/RAB14/ARF1/SEC61A1/COPZ1/UFM1/AP1S1/YWHAE/ARF6/RAN/RPL11/AP2B1/ARF5/CDK5/CLTC/YWHAH/PTPN11/AP1B1/STK4/PRKAA1/TARDBP/STX5/SQSTM1/SNX1/SCRIB/CTTN/RFTN1/KPNB1/SNX17/TMED2/SEC23A/SEC23B/TRAM1/ATP6AP1/CDC37/RIC1/GRIPAP1/YIF1B/RABL3/NUP188/VPS13D/VPS53/ZDHHC20/VPS13C/RUFY3/ZFYVE16/MAVS/HUWE1/TMED4/STX12/RAB43/C2CD5/NUP93/VPS8/UBAC2/VPS37A/NUP35/NPLOC4/PARD3/IPO4/NUP133/SCFD1/TM9SF4/AP3S1/SORL1/STAM/RPGR/UFD1/TNPO1/ARHGEF2/USP9X/FAF2/AP2M1/MVB12A/SNX27/IPO9/VPS35/VPS13A/ERBIN/PARK7/SORT1/NUP88/PIK3R4/NAPG/TMED9/NUP58/AP1M1/CHMP4A/DERL2/RAB1B/VPS33B/VPS16/RAB3GAP2/PTPN23/CHMP4B/EHD1/VIPAS39/XPO5/PREB/ARFGAP3/RAB18/KIF13B/SAR1A/ATG3/ZDHHC18/TMEM30A/UBAP1/GGA3/STX18/COPG2/SEC63/SRP68/IPO11/XPO7/GGA1/APPL1/NUP50/SYNRG/SNX6/SSR3/AP4E1/ERGIC3/PIKFYVE/UBE2J1/TMED5/TMED3/TNPO3/SRPRB/SNX5/COPG1/AUP1/SPCS1/SAR1B/SEC23IP/ITGB2/MAP1A/RGPD3	231
GO:0032880	BP	GO:0032880	regulation of protein localization	172/1760	207/2452	5.68499598360301e-05	0.0133418	0.0122681	IPO5/C2CD2L/ADAM10/XPO1/RER1/STX7/EPB41L2/ENSA/KDM1A/ACSL4/SNX3/STX10/DKC1/ROCK2/RSL1D1/B3GAT3/UBR5/KAT7/IPO7/SEC24A/ACSL3/TFRC/ITGB1/PRKCB/CDK1/HSP90AA1/HSP90AB1/PARP1/BCL2/TXN/MAPT/HSPA8/EPB41/LCP1/HCLS1/RAC2/PECAM1/PPP3CB/PRKACA/PFKL/TCP1/PTPN1/BTF3/CD247/FLNA/NF1/OSBP/ATP2B4/MSN/STOM/MARK3/NMT1/GDI1/KIF5B/NF2/MYH10/PPM1A/NUP62/CCT6A/USP8/CSK/MTOR/RANGAP1/CCT5/LMAN1/CCT3/TMED10/NUMB/GSK3A/GSK3B/GDI2/EMD/CPT1A/CCT8/CCT4/RAB9A/BCAP31/ARHGDIA/PLK1/ARFIP1/SLC16A1/SLC12A2/VCP/AFDN/NPEPPS/CD81/RAB8A/RAB14/UFM1/YWHAE/ARF6/RAN/RACK1/CCT2/RHOG/ATP2C1/CDK5/CLTC/SPTBN1/EIF4G1/PTPN11/DLG1/PRKAA1/PPFIA1/TARDBP/KCNAB2/PICALM/SQSTM1/BYSL/TRIM25/ITPR1/NUMA1/GAPVD1/LLGL1/TMED2/RAB11B/CCDC88A/GRIPAP1/EIPR1/RABGAP1L/STXBP5/CROCC/ABHD17B/LAMTOR1/CNST/RAB11FIP1/RUFY3/MEPCE/RAB11FIP2/MAVS/HUWE1/C2CD5/UBAC2/SCFD1/TRAPPC12/RASSF5/TTN/GBF1/TM9SF4/SORL1/NEO1/FERMT2/AP2M1/ORAI1/BICD1/CDK5RAP3/VCPIP1/VPS35/SIN3A/PARK7/NUP58/RAB11FIP5/ZDHHC5/DERL2/PTPN23/EPB41L5/GOPC/PLCB1/RTN4/SAR1A/TM7SF3/TMEM30A/SWAP70/APPL1/NSFL1C/ERGIC3/UBE2J1/CD2AP/SAR1B/AAK1/ITGB2/MAP1A	172
GO:0046907	BP	GO:0046907	intracellular transport	379/1760	481/2452	6.30415868628594e-05	0.0133418	0.0122681	POM121/MYO1G/STXBP3/AP3B1/IPO5/KPNA3/KPNA4/PPP6C/AP3D1/TNPO2/HGS/PPP1R12A/GAK/XPO1/SEC16A/NPC1/BET1/IPO8/STX7/YKT6/NUP42/ZW10/RGS14/XPOT/ACTN4/AP1G1/MYO1B/AHCYL1/SPAG9/SNX3/STX10/NEMF/SNX2/USO1/TOM1/DNAJC13/PDCD6/SEC22B/VPS26A/LRP6/NUP155/ZMPSTE24/SRP72/B3GAT3/SEC24D/SUN1/AP2A2/SEC31A/UBR5/GOSR1/VAPB/IPO7/ZFYVE9/SEC24A/SEC24B/CDK1/EIF4E/HSP90AA1/SRPRA/CNP/BCL2/TXN/MAPT/HSPA8/BCR/IGF2R/LCP1/HCLS1/RAC2/ATP2A2/PRKACA/PTPN1/ARF4/SLC9A1/RAB6A/M6PR/LMNB1/FLNA/NF1/OSBP/MSN/STOM/YWHAQ/NMT1/CORO1A/GDI1/KIF5B/HSPA4/NF2/COPB2/NUP214/PPM1A/ARL3/TRIM23/PPP1CC/NUP62/EIF4A3/ARL1/STAT3/EPS15/HTT/PAFAH1B1/RANBP1/RANGAP1/BAG6/NEDD4/PIP4K2A/ARCN1/GCLC/LMAN1/ARL4D/TMED10/NUP153/RANBP2/TSC2/GSK3A/GSK3B/EMD/CPT1A/PEX5/RAB5C/RAB7A/RAB9A/BCAP31/VAMP7/KPNA2/AGFG1/NUP98/ARFIP2/ARFIP1/COPB1/COPA/AP2S1/SEC24C/CSE1L/VCP/NPEPPS/CORO7/NUP107/CD81/SEC61B/CDC42/RAB8A/SPCS3/SRP54/RAB10/RAB14/ACTR2/ARF1/ABCE1/SEC61A1/COPZ1/UFM1/AP1S1/YWHAE/ARF6/RAN/RPL11/AP2B1/RAE1/ARF5/CDK5/PURA/CLTC/TAP1/YWHAH/PTPN11/ARHGAP1/DHX9/NCBP1/AP1B1/WASHC5/LMAN2/STK4/PRKAA1/TARDBP/STX5/DYNC1I2/PICALM/SQSTM1/SNX1/CUL3/SCRIB/DCTN1/DYNC1H1/CTTN/FLOT2/RFTN1/STARD3/KPNB1/NUMA1/SNX17/RAB35/TMED2/SEC23A/SEC23B/TRAM1/ATP6AP1/RAB11B/CDC37/CLEC16A/CCDC88A/RIC1/TBC1D10B/GRIPAP1/EIPR1/YIF1B/RABL3/PCID2/TMEM201/NUP188/FNBP1L/VPS13D/VPS53/ZDHHC20/WASHC2A/LAMTOR1/RCSD1/RINT1/SCYL2/VPS13C/RUFY3/ZFYVE16/MON2/MAVS/HUWE1/TMED4/HOOK3/STX12/RAB43/C2CD5/DENND1C/LMTK2/NUP93/VPS8/UBAC2/TMEM87A/VPS37A/NUP43/NUP35/THOC2/NPLOC4/ALMS1/NUP210/PARD3/IPO4/NUP133/CHMP7/SCFD1/TRAPPC12/AHCTF1/GBF1/SMG7/TM9SF4/AP3S1/TSC1/TBC1D5/NUP205/SORL1/TFG/STAM/RPGR/UFD1/UPF1/TNPO1/ARHGEF2/USP9X/USP7/ATP2A3/YIPF5/ERGIC1/MAGOHB/FAF2/AP2M1/REPS1/MVB12A/BICD1/BORCS6/SEC22A/SNX27/KIF16B/DOCK7/ANKRD27/IPO9/TRAPPC9/VPS35/VPS13A/ERGIC2/ERBIN/AGAP2/PARK7/SORT1/NUP88/PIK3R4/NAPG/NDC1/TMED9/NUP58/TBC1D10A/AP1M1/CHMP4A/UBE2O/DERL2/LSG1/RAB1B/RBSN/VPS33B/VPS16/RAB3GAP2/PTPN23/CHMP4B/EHD1/NOL6/VIPAS39/UPF2/XPO5/TANC2/PREB/GOPC/ARFGAP3/RAB18/VTA1/KIF13B/SAR1A/AAAS/ATG3/MDN1/ZDHHC18/STAU2/DDX19A/TMEM30A/BET1L/UBAP1/USE1/GGA3/ITSN2/CHMP5/VAPA/CCDC88C/RELCH/TBC1D14/ANKFY1/STX18/EPS15L1/COPG2/NXF1/SEC63/SRP68/IPO11/XPO7/GGA1/APPL1/NUP50/CORO1C/SYNRG/SNX6/SSR3/AP4E1/CHMP2B/NUDC/ERGIC3/PIKFYVE/TRAPPC8/UBE2J1/TMED5/TMED3/TNPO3/SRPRB/CERT1/SNX5/FHOD1/COPG1/AUP1/SPCS1/SAR1B/SEC23IP/ITGB2/MAP1A/RGPD3	379
GO:1902903	BP	GO:1902903	regulation of supramolecular fiber organization	88/1760	100/2452	6.42720893777838e-05	0.0133418	0.0122681	ARPC2/ARPC3/ARPC5/NCK2/WDR1/ROCK2/RB1/MAPT/HSPA8/RNH1/HCLS1/BRAF/NCK1/FER/STMN1/SLC9A1/FLNA/RPS3/CORO1A/PFN2/NF2/ADD1/CAPG/USP8/MTOR/CAPZA2/CAPZB/CAPZA1/ARFIP2/ARFIP1/NCKAP1L/CDC42/ARF1/VBP1/TMSB4X/ARF6/RAC1/SPTBN1/WASHC5/AKAP13/DLG1/FLII/PPFIA1/PAK2/ROCK1/SPTAN1/CKAP5/COTL1/ARHGEF7/DCTN1/CTTN/PTK2B/NUMA1/MAPRE1/CCDC88A/CAMSAP1/KANK2/WASHC2A/CARMIL2/TWF2/RICTOR/ARHGEF18/SSH2/HAUS6/COLGALT1/ALMS1/WASF1/TSC1/ARHGEF2/FERMT2/CYFIP2/KIRREL1/PARK7/TBCD/ARHGAP35/CYRIB/TMOD3/SLAIN2/ADD3/SWAP70/PFDN2/EVL/DRG1/GIT1/FHOD1/WASF2/CLASP2/MAP1A	88
GO:0051668	BP	GO:0051668	localization within membrane	146/1760	174/2452	8.04759641914691e-05	0.0154204	0.0141794	AP3B1/AP3D1/ADAM10/HGS/GAK/SEC16A/FYB1/NPC1/RER1/STX7/EMC8/SNX3/ROCK2/VPS26A/LRP6/NUP155/ARL6IP5/FLOT1/SRP72/VAMP5/ACSL3/ITGB1/CD2/HSP90AA1/SRPRA/ITGA4/BRAF/RAB6A/LMNB1/ITGAL/FLNA/ATP2B4/STOM/NMT1/GDI1/KIF5B/HSPA4/BSG/ARL3/CSK/EPS15/BAG6/CAMLG/NUMB/PEX5/FXR1/RAB7A/ATP1B3/AFDN/CD81/SEC61B/RAB8A/SRP54/RAB10/RAB14/SEC61A1/ARF6/RAC1/RACK1/NOMO2/RHOG/ATP2C1/CDK5/CLTC/SPTBN1/ARHGAP1/DLG1/PPFIA1/GOLGA4/ROCK1/PICALM/SQSTM1/SCRIB/FLOT2/RFTN1/SNX17/RAB3GAP1/RAB35/LLGL1/TMED2/SEC23A/TRAM1/ATP6AP1/RAB11B/ARL13B/CCDC88A/GRIPAP1/EIPR1/YIF1B/EMC4/VPS53/ZDHHC20/LAMTOR1/CNST/RAB11FIP2/SKAP1/STX12/C2CD5/DENND1C/LMTK2/EMC1/VPS37A/RAPGEF6/PARD3/TM9SF4/DOCK2/SORL1/CCDC47/EXOC4/FERMT2/AP2M1/EXOC2/SNX27/ANKRD27/VPS35/TM9SF2/NDC1/CHMP4A/ZDHHC5/OSBPL5/RAB3GAP2/PTPN23/CHMP4B/DEF6/EHD1/GORASP2/ATP13A1/GOPC/TM9SF3/GPHN/ATG3/ZDHHC18/GGA3/EMC3/SEC63/SRP68/GGA1/APPL1/TMCO1/SSR3/MACF1/PIKFYVE/SRPRB/ARFGEF2/ITGB2/CLASP2	146
GO:0035556	BP	GO:0035556	intracellular signal transduction	381/1760	485/2452	0.000100272	0.0178413	0.0164054	TAF1/SHTN1/DDT/RAP1B/ARHGAP32/LGALS9/MEN1/PIK3C2A/DDX3X/PIK3C2B/CIT/DVL2/PRMT5/CHUK/NPC1/TTI1/SIPA1L1/ZW10/RGS14/NCK2/ZNF207/BUB1/BUB3/ACTN4/SPAG9/SIPA1L3/KDM1A/DOK2/BUB1B/USO1/BRD4/NBN/ROCK2/ANKRD17/PDCD6/ALOX12B/NCOR1/CDC45/TIPRL/GRAP2/ZMPSTE24/ARL6IP5/FLOT1/KAT7/STAMBP/OXSR1/MAP4K4/PAK4/ADA/TFRC/RAF1/GAPDH/GNAI2/ITGB1/PRKCB/LCK/RB1/CDK1/CD3E/HSP90AA1/HSP90AB1/VIM/PARP1/POLR2M/ARAF/BCL2/TXN/MAPT/BCR/LCP1/PRKAR2A/MIF/PRKCSH/HCLS1/CCNB1/BRAF/RAC2/VAV1/RPA2/PPP3CB/NCK1/FER/ATP2A2/STMN1/PRKCA/PRKACA/HLA-G/PTPN2/PTPN1/NELFE/PLCG1/SLC9A1/FLNA/NF1/CBL/SFPQ/RPS3/ATP2B4/DGKA/CDK2/PTBP1/YWHAQ/MARK3/PTPN6/SHC1/PEBP1/GDI1/TIAL1/ARRB2/TTK/NF2/PPM1A/ARL3/PPP1CC/NUP62/BRCA1/STAT3/USP8/CSK/STAT1/ARHGAP25/MTOR/PI4KA/ABL2/HTT/PAFAH1B1/ZAP70/NOP2/BAG6/BRCC3/NEDD4/IQGAP1/QARS1/CSNK1A1/HINT1/TSC2/GSK3A/GSK3B/MRE11/GDI2/RAB9A/BCAP31/BRCA2/IRAK1/RPS6KA3/ARHGDIA/ARHGDIB/PLK1/ARFIP2/NCKAP1L/CORO7/CD81/PPP4C/CDC42/CXCR4/RAP2B/YWHAE/TMSB4X/ARF6/RPL11/RAC1/RACK1/IGBP1/SRPK2/PRKDC/RHOG/XIAP/ARHGAP4/ATP2C1/SPTBN1/CAP1/UBE3A/PTPN11/PRDX1/ARHGAP1/ITK/AKAP13/DLG1/ABR/STK4/LCP2/GPS1/PRKAA1/PAK2/MAD2L1/G3BP1/IFIT5/PDE3B/UBE2V1/ROCK1/NFATC2/SQSTM1/RIPK1/HDAC1/NAE1/SNW1/CUL2/CUL3/TP53BP2/BOP1/EIF3A/ARHGEF7/GIT2/TRIM25/PTK2B/GNA13/ITPR1/RASA3/MDC1/USP10/CASP8/KPNB1/KARS1/ARHGEF6/STK38/NONO/RASA2/RAB35/RALBP1/RHEB/RPS6KA1/MAPRE2/TRIP13/TAB1/SMAD2/PKN1/PKN2/CAMK4/MAPKAPK3/IFI16/GEN1/CLEC16A/CCDC88A/AMOT/ARHGAP15/RABL3/FGD3/PCID2/RNASEH2B/KANK2/INTS3/RALGAPA1/LAMTOR1/RINT1/CC2D1A/NCEH1/TRAT1/LARP1/RICTOR/DNMBP/ARHGEF18/MARK2/MOB1A/MAVS/ARHGAP30/TMED4/PIP4P1/MTDH/RALGAPB/RASAL3/PRAG1/UBR1/CHERP/PHACTR4/RPTOR/CCAR2/NUP93/MINK1/TAB3/ARFGAP1/JMY/PSD4/USP32/KNL1/RAPGEF6/SMCR8/SLC20A1/DEPDC1B/MADD/TTN/DDX1/GBF1/ELMO1/WASF1/TSC1/DOCK2/ARHGAP45/RUBCN/SORL1/TFG/TANK/COPS5/ARHGEF2/USP9X/USP7/ATP2A3/RNF34/SYAP1/FERMT2/DOCK10/STAMBPL1/ERO1A/ITCH/CDK5RAP3/USP47/DOCK7/RBM14/SRPK1/RUFY1/MMS19/PARK7/PIK3R4/DOK1/MAPKAP1/MYBBP1A/TMEM109/BRIP1/FANCD2/DOCK9/OSBPL8/UACA/ARHGAP39/RAB33B/TAOK3/DHX36/DEF6/GLIPR2/JPT2/PLEKHA1/RAB18/PLCB1/RTN4/CYLD/INCENP/DDX21/ARHGAP35/HELLS/CYRIB/PAG1/IRAK4/MIOS/BABAM2/GTSE1/WWOX/HACD3/VAPA/GMIP/CCDC88C/STK26/SIPA1L2/LARS1/STK39/LIMD1/SWAP70/LAMTOR3/TBK1/LNPEP/DBNL/AKAP11/VAV3/HEG1/PRPF19/COPS3/PLCL2/RCE1/NISCH/PIKFYVE/PTPN22/CARHSP1/GIT1/NOC2L/USP15/TELO2/CD2AP/ARFGEF2/DYNC1LI1/IKBKG/DGKB/WASF2/ARHGAP27/APBB2	381
GO:0007346	BP	GO:0007346	regulation of mitotic cell cycle	97/1760	112/2452	0.000115052	0.0191063	0.0175686	DDX3X/ARID1A/PRMT5/ZW10/PLRG1/ZNF207/BUB1/BUB3/RAD21/BUB1B/BRD4/NBN/ANKRD17/ZMPSTE24/ACTL6A/ANXA1/RB1/CDK1/EIF4E/BCL2/CCNB1/RPA2/PRKCA/RCC1/RRM1/CDK2/PTPN6/CDC27/RRM2/TTK/RPA3/NUP62/BRCA1/PAFAH1B1/MKI67/BRCC3/IQGAP1/MRE11/SMARCA4/BRCA2/PLK1/CDC42/YWHAE/PRKDC/CDK6/EIF4G1/PTPN11/PSME1/SMARCB1/DLG1/MAD2L1/NAE1/CUL3/CUL4B/FHL1/SCRIB/TTLL12/MDC1/TRIP13/PKN2/DDB1/GEN1/PCID2/RNASEH2B/KANK2/INTS3/CDCA2/RINT1/SMARCD3/MEPCE/CRLF3/SIRT2/RPTOR/KNL1/NEK9/PHIP/GBF1/CDK5RAP3/USP47/SIN3A/FANCD2/ANAPC1/TAOK3/YTHDC2/SRA1/PLCB1/CYLD/INCENP/BABAM2/TMOD3/GTSE1/RCC2/ANAPC7/CPSF3/APPL1/PSME2/DYNC1LI1	97
GO:0030036	BP	GO:0030036	actin cytoskeleton organization	149/1760	179/2452	0.000156268	0.024329	0.022371	SHTN1/MYO1G/PDLIM1/ARPC1B/ARPC2/ARPC3/ARPC5/SIPA1L1/EPB41L2/WIPF1/NCK2/ACTN4/MYO1B/DIAPH1/GAS7/WDR1/ROCK2/FLNB/FMNL1/ANXA1/ITGB1/BCL2/EPB41/BCR/ACTN1/RNH1/LCP1/HCLS1/BRAF/RAC2/NCK1/FER/STMN1/PTPN1/SLC9A1/CSRP1/FLNA/NF1/SHC1/CORO1A/PFN2/NF2/MYH9/MYH10/ADD1/TAGLN2/CAPG/ARHGAP25/MTOR/ABL2/PAFAH1B1/IQGAP1/CAPZA2/CAPZB/MARCKSL1/CAPZA1/ARFIP2/ARFIP1/MYOM2/NCKAP1L/CORO7/ARPC4/CDC42/ACTR2/ARF1/TMSB4X/ARF6/RAN/RAC1/RHOG/ATP2C1/SPTBN1/CAP1/WASHC5/AKAP13/DLG1/FLII/PPFIA1/PAK2/PTK7/ROCK1/CUL3/SPTAN1/COTL1/CTTN/PTK2B/LLGL1/ZYX/DBN1/INF2/CCDC88A/AMOT/FGD3/STRIP1/KANK2/WASHC2A/CARMIL2/TWF2/RICTOR/ARHGEF18/SSH2/RUFY3/MYH14/PHACTR4/ABI1/MINK1/ENAH/JMY/ALMS1/MICAL1/PDCD6IP/TTN/ELMO1/WASF1/TSC1/DOCK2/ARPC1A/ARHGEF2/FERMT2/SH3KBP1/CYFIP2/PDLIM5/KIRREL1/CNN2/AGAP2/LIMD2/JAM3/EPB41L4B/EPB41L1/PARVG/EPB41L5/PDLIM7/ARHGAP35/STAU2/CYRIB/TMOD3/ADD3/SWAP70/EVL/TAGLN3/DBNL/AKAP11/CORO1C/NISCH/TLN1/CD2AP/FHOD1/WASF2/CLASP2	149
GO:0046578	BP	GO:0046578	regulation of Ras protein signal transduction	38/1760	40/2452	0.000218678	0.0320428	0.029464	FLOT1/STAMBP/MAP4K4/RAF1/ITGB1/BCR/STMN1/NF1/CBL/NUP62/ABL2/ARHGDIA/ARHGDIB/ARF6/RAC1/AKAP13/SQSTM1/CUL3/GIT2/RASA3/RASA2/RALBP1/MAPRE2/RABL3/KANK2/ARHGEF18/RASAL3/PRAG1/ARFGAP1/PSD4/MADD/GBF1/ARHGEF2/MAPKAP1/ARHGAP35/HEG1/GIT1/ARFGEF2	38
GO:0007265	BP	GO:0007265	Ras protein signal transduction	70/1760	79/2452	0.000232661	0.0321977	0.0296064	SHTN1/RAP1B/CHUK/DOK2/ROCK2/GRAP2/FLOT1/STAMBP/MAP4K4/RAF1/ITGB1/RB1/BCR/STMN1/NF1/CBL/CDK2/GDI1/NUP62/USP8/ABL2/RAB9A/ARHGDIA/ARHGDIB/CDC42/RAP2B/ARF6/RAC1/RHOG/ARHGAP4/ARHGAP1/AKAP13/G3BP1/ROCK1/SQSTM1/CUL3/GIT2/GNA13/RASA3/KPNB1/RASA2/RAB35/RALBP1/MAPRE2/RABL3/KANK2/ARHGEF18/RASAL3/PRAG1/PHACTR4/ARFGAP1/PSD4/RAPGEF6/MADD/GBF1/ELMO1/WASF1/ARHGEF2/PARK7/DOK1/MAPKAP1/RAB33B/ARHGAP35/HACD3/DBNL/HEG1/NISCH/GIT1/ARFGEF2/WASF2	70
GO:0110053	BP	GO:0110053	regulation of actin filament organization	65/1760	73/2452	0.000282406	0.0352291	0.0323938	ARPC2/ARPC3/ARPC5/NCK2/WDR1/ROCK2/RNH1/HCLS1/BRAF/NCK1/FER/STMN1/SLC9A1/FLNA/CORO1A/PFN2/NF2/ADD1/CAPG/MTOR/CAPZA2/CAPZB/CAPZA1/ARFIP2/ARFIP1/NCKAP1L/CDC42/ARF1/TMSB4X/ARF6/RAC1/SPTBN1/WASHC5/DLG1/FLII/PPFIA1/PAK2/ROCK1/SPTAN1/COTL1/CTTN/PTK2B/CCDC88A/KANK2/WASHC2A/CARMIL2/TWF2/RICTOR/ARHGEF18/SSH2/ALMS1/WASF1/TSC1/FERMT2/CYFIP2/KIRREL1/ARHGAP35/CYRIB/TMOD3/ADD3/SWAP70/EVL/FHOD1/WASF2/CLASP2	65
GO:0043547	BP	GO:0043547	positive regulation of GTPase activity	47/1760	51/2452	0.000302226	0.0352291	0.0323938	SIPA1L1/SIPA1L3/MAP4K4/ITGB1/BCR/NF1/ARHGAP25/RANGAP1/GSK3B/RACK1/RHOG/ABR/PICALM/ARHGEF7/SCRIB/RAB3GAP1/RALBP1/MAPRE2/RIC1/TBC1D10B/RALGAPA1/RAB11FIP2/RALGAPB/TBC1D15/RAPGEF6/SMCR8/ZC3H15/TBC1D22A/TSC1/TBC1D5/ARHGAP45/USP6NL/FERMT2/DOCK10/DOCK7/AGAP2/PKP4/TBC1D10A/DOCK9/TBC1D22B/GMIP/SIPA1L2/LARS1/TBC1D14/CORO1C/TBC1D2B/ARHGAP27	47
GO:0051726	BP	GO:0051726	regulation of cell cycle	197/1760	243/2452	0.000309181	0.0352291	0.0323938	TAF1/MEN1/IPO5/PES1/DDX3X/ARID1A/CIT/PRMT5/XPO1/PPM1G/TTI1/ZW10/PLRG1/ZNF207/BUB1/BUB3/RAD21/SMARCA5/BUB1B/BRD4/NBN/ROCK2/ANKRD17/PRPF40A/CDC45/LRP6/TIPRL/ZMPSTE24/CCNK/USP19/KAT7/SMC2/IPO7/ACTL6A/ANXA1/ITGB1/RB1/CDK1/EIF4E/HSP90AB1/BCL2/HSPA8/BCR/CCNB1/RPA2/PRKCA/PRKACA/HLA-G/SON/RCC1/ATP2B4/RRM1/CDK2/PTPN6/CDC27/RRM2/TTK/NF2/RPA3/NUP214/PPM1A/NUP62/BRCA1/STAT3/NCAPD3/PAFAH1B1/RANBP1/MKI67/BRCC3/IQGAP1/TSC2/TAF6/MRE11/SMARCA4/BRCA2/HCFC1/KIF11/PLK1/CDC42/YWHAE/RACK1/CSNK2A1/EIF4G2/SRPK2/RAE1/PRKDC/XIAP/CDK6/CDK5/CLTC/EIF4G1/PTPN11/PSME1/SMARCB1/DLG1/TARDBP/MAD2L1/NAE1/CUL3/CUL4B/TP53BP2/FHL1/CDK13/BOP1/SCRIB/TTLL12/DCTN1/DYNC1H1/MDC1/NUMA1/NCAPH/NCAPD2/PTPRK/RHEB/TRIP13/PKN2/DDB1/CDC37/GEN1/PCID2/RNASEH2B/KANK2/INTS3/CDCA2/RINT1/CEP85/SMARCD3/SND1/MEPCE/NCAPG2/CRLF3/CEP97/SIRT2/PHACTR4/RPTOR/CCAR2/KNL1/ALMS1/NEK9/PDCD6IP/CHMP7/PHIP/MADD/AHCTF1/GBF1/TSC1/COPS5/CDK5RAP3/USP47/EP400/RBM14/SMC6/SIN3A/PKP4/PIK3R4/NCAPG/MYBBP1A/BRIP1/FANCD2/CHMP4A/WDR12/NAT10/ANAPC1/TAOK3/CHMP4B/YTHDC2/SRA1/PLCB1/CYLD/INCENP/BIRC6/BABAM2/TMOD3/GTSE1/CHMP5/RCC2/CHORDC1/ANAPC7/CPSF3/APPL1/PSME2/YEATS2/PRPF19/NSFL1C/CHMP2B/RUVBL2/RUVBL1/DRG1/GIT1/TRRAP/TELO2/YTHDF2/UCHL5/USP16/TACC3/DYNC1LI1/APBB2	197
GO:0051495	BP	GO:0051495	positive regulation of cytoskeleton organization	42/1760	45/2452	0.000311136	0.0352291	0.0323938	ARPC2/NCK2/WDR1/ROCK2/MAPT/BRAF/NCK1/FER/FLNA/RPS3/PFN2/NF2/NUP62/MTOR/PLXNA3/NCKAP1L/CDC42/ARF6/RAC1/DLG1/CKAP5/DCTN1/DYNC1H1/CTTN/PTK2B/NUMA1/MAPRE1/CCDC88A/CARMIL2/RICTOR/WASF1/FERMT2/KIRREL1/SLAIN2/ADD3/SWAP70/PFDN2/EVL/DRG1/GIT1/FHOD1/WASF2	42
GO:0007229	BP	GO:0007229	integrin-mediated signaling pathway	24/1760	24/2452	0.000334537	0.0362318	0.0333159	ADAM10/FYB1/ISG15/ITGB1/ITGA4/VAV1/ITGAL/FLNA/NME2/MYH9/CDC42/PTPN11/CUL3/PTK2B/ZYX/FERMT3/PHACTR4/FERMT2/ERBIN/FUT8/RCC2/VAV3/TLN1/ITGB2	24
GO:0007163	BP	GO:0007163	establishment or maintenance of cell polarity	64/1760	72/2452	0.000354968	0.0368428	0.0338777	SHTN1/RAP1B/PDLIM1/ZW10/SIPA1L3/WDR1/ROCK2/ITGB1/HSP90AA1/HSP90AB1/CD3G/SPN/ARF4/SLC9A1/MSN/MAP4/MYH9/ABL2/HTT/PAFAH1B1/GSK3B/PLK1/NCKAP1L/CORO7/CDC42/RAB10/ACTR2/ARF6/RAC1/RACK1/RHOG/CAP1/DLG1/MAD2L1/PTK7/ROCK1/CKAP5/SCRIB/DCTN1/FLOT2/PTK2B/NUMA1/LLGL1/MAPRE1/AMOT/CARMIL2/RICTOR/MARK2/RUFY3/RAB11FIP2/PARD3/PDCD6IP/GBF1/DOCK2/SNX27/DOCK7/ERBIN/JAM3/PARVG/ARHGAP35/CYRIB/NSFL1C/CLIC4/CLASP2	64
GO:0044087	BP	GO:0044087	regulation of cellular component biogenesis	178/1760	219/2452	0.000480258	0.0478529	0.0440017	CNOT1/RAP1B/DDX3X/HGS/ARPC2/ARPC3/ARPC5/NCK2/ROCK2/SEC22B/FLOT1/MAP4K4/TFRC/RAF1/ISG15/RB1/HSP90AA1/MAPT/HSPA8/XRCC5/LCP1/HCLS1/BRAF/RAC2/NCK1/FER/STMN1/PRKCA/PRKACA/ARF4/SLC9A1/FLNA/WARS1/RPS3/CDK2/DNAJB1/MSN/MAP4/CORO1A/PFN2/NF2/ADD1/NUP62/BRCA1/CAPG/MTOR/HTT/BRCC3/CAPZA2/CAPZB/PIP4K2A/CSNK1A1/GSK3B/GDI2/PEX5/FXR1/RAB7A/HCFC1/CAPZA1/PLK1/VCP/NCKAP1L/CDC42/ACTR2/TMSB4X/ARF6/RAC1/RACK1/RHOG/SPTBN1/EIF4G1/PTPN11/DLG1/FLII/PRKAA1/PPFIA1/PAK2/G3BP1/ROCK1/SPTAN1/CKAP5/COTL1/ARHGEF7/UBAP2L/DCTN1/DYNC1H1/CTTN/PTK2B/CAPRIN1/USP10/CHD4/NUMA1/RAB3GAP1/MAPRE1/SEPTIN7/ATG2A/CCDC88A/WDR44/FNBP1L/STXBP5/CAMSAP1/CROCC/KANK2/CARMIL2/TWF2/TAPT1/RICTOR/ARHGEF18/SSH2/MAVS/HAUS6/CAND1/SKAP1/CEP97/SIRT2/VPS8/ALMS1/SMCR8/PDCD6IP/CHMP7/SCFD1/TRAPPC12/TSC1/SORL1/STAM/FERMT2/CYFIP2/PDLIM5/KIRREL1/ANKRD27/RBM14/VPS35/PARK7/TBCD/JAM3/CHMP4A/RAB1B/VPS16/SLK/RAB3GAP2/CHMP4B/PEAK1/RESF1/EPB41L5/PREB/CYLD/SAR1A/ARHGAP35/ATG3/STAU2/CYRIB/TMOD3/CNOT2/CHMP5/RCC2/SLAIN2/TBC1D14/STX18/ADD3/SWAP70/SEPTIN9/EVL/TASOR/CORO1C/FAF1/MACF1/CHMP2B/LZTS1/DRG1/PIKFYVE/PTPN22/GIT1/TLN1/USP16/FHOD1/SAR1B/WASF2/CLASP2	178
GO:0033043	BP	GO:0033043	regulation of organelle organization	252/1760	317/2452	0.000511257	0.0489824	0.0450403	CNOT1/ARID1A/PRMT5/ARPC2/ARPC3/SURF4/ARPC5/ZW10/SYNJ1/NCK2/ZNF207/BUB1/BUB3/RAD21/SMARCA5/BUB1B/DIAPH1/TOM1/DKC1/NBN/WDR1/ROCK2/SEC22B/SMC2/ACTL6A/TFRC/ANXA1/RB1/CDK1/PARP1/MAPT/TOP2A/XRCC5/RNH1/LCP1/HCLS1/CCNB1/BRAF/PPP3CB/NCK1/FER/STMN1/TCP1/ARF4/RCC1/SLC9A1/FLNA/OSBP/RPS3/CDK2/MSN/MAP4/CDC27/NMT1/CORO1A/TTK/PFN2/NF2/ADD1/NUP62/BRCA1/CAPG/CCT6A/MTOR/ABL2/NCAPD3/HTT/PAFAH1B1/MKI67/CAPZA2/CAPZB/PIP4K2A/GCLC/CCT5/LMAN1/CCT3/YLPM1/TSC2/GSK3A/GSK3B/MRE11/GDI2/CCT8/CCT4/RAB7A/SMARCA4/PLXNA3/STAT2/CAPZA1/PLK1/ARFIP2/ARFIP1/NCKAP1L/CDC42/ARF1/TMSB4X/ARF6/RAC1/CCT2/RAE1/RHOG/CLTC/SPTBN1/EXOSC10/WASHC5/AKAP13/SMARCB1/DLG1/FLII/PRKAA1/PPFIA1/PAK2/STX5/MAD2L1/G3BP1/ROCK1/SQSTM1/CUL3/SPTAN1/CKAP5/COTL1/ARHGEF7/UBAP2L/DCTN1/DYNC1H1/CTTN/PTK2B/CAPRIN1/USP10/NUMA1/NCAPH/NCAPD2/RAB3GAP1/RALBP1/MAPRE2/TRIP13/MAPRE1/SEPTIN7/GEN1/INF2/CLEC16A/ATG2A/CCDC88A/WDR44/PCID2/CAMSAP1/VPS13D/CROCC/KANK2/WASHC2A/CDCA2/ATL3/CARMIL2/TWF2/HMBOX1/TAPT1/RICTOR/SMARCD3/ARHGEF18/VPS13C/SSH2/MARK2/MAVS/HAUS6/HUWE1/NCAPG2/C2CD5/CEP97/SKA3/SIRT2/XRN1/DDHD1/KNL1/ALMS1/SMCR8/PDCD6IP/CHMP7/SCFD1/TRAPPC12/PHIP/WASF1/TSC1/RUBCN/USP6NL/STAM/UPF1/ARHGEF2/USP7/FERMT2/CYFIP2/BICD1/KIRREL1/ANKRD27/RBM14/VPS35/SMC6/PARK7/VAT1/NCAPG/TBCD/TMED9/JAM3/CHMP4A/LNPK/RAB33B/NAT10/RAB1B/ANAPC1/RBSN/RAB3GAP2/DHX36/CHMP4B/RESF1/PREB/PLCB1/TIGAR/CYLD/INCENP/SAR1A/ARHGAP35/ATG3/STAU2/CYRIB/TMOD3/CNOT2/CHMP5/SLAIN2/TBC1D14/STX18/ADD3/SWAP70/SEPTIN9/PFDN2/EVL/ANAPC7/TASOR/CHMP2B/RUVBL2/RUVBL1/DRG1/PIKFYVE/GIT1/UCHL5/CD2AP/FHOD1/CLIC4/TACC3/SAR1B/DYNC1LI1/WASF2/CLASP2/MAP1A	252
GO:1902905	BP	GO:1902905	positive regulation of supramolecular fiber organization	40/1760	43/2452	0.000535711	0.0494243	0.0454466	ARPC2/NCK2/WDR1/ROCK2/RB1/MAPT/BRAF/NCK1/FER/FLNA/RPS3/PFN2/NF2/USP8/MTOR/NCKAP1L/CDC42/ARF6/RAC1/DLG1/CKAP5/DCTN1/CTTN/PTK2B/NUMA1/MAPRE1/CCDC88A/CARMIL2/RICTOR/COLGALT1/WASF1/FERMT2/KIRREL1/SLAIN2/SWAP70/EVL/DRG1/GIT1/FHOD1/WASF2	40
GO:0060341	BP	GO:0060341	regulation of cellular localization	189/1760	234/2452	0.000610658	0.0496561	0.0456598	IPO5/C2CD2L/ADAM10/PPP1R12A/XPO1/RER1/STX7/EPB41L2/ENSA/KDM1A/ACSL4/SNX3/STX10/DKC1/ROCK2/DNAJC13/RSL1D1/B3GAT3/UBR5/KAT7/IPO7/SEC24A/SEC24B/ACSL3/TFRC/ITGB1/PRKCB/CDK1/HSP90AA1/HSP90AB1/PARP1/BCL2/TXN/MAPT/HSPA8/EPB41/LCP1/HCLS1/RAC2/PECAM1/PPP3CB/PRKACA/PFKL/TCP1/PTPN1/BTF3/CD247/FLNA/NF1/OSBP/ATP2B4/MSN/STOM/MARK3/NMT1/GDI1/KIF5B/NF2/MYH10/NUP214/PPM1A/PPP1CC/NUP62/CCT6A/USP8/CSK/MTOR/RANGAP1/NEDD4/CCT5/LMAN1/CCT3/TMED10/NUMB/NUP153/GSK3A/GSK3B/GDI2/EMD/CPT1A/CCT8/CCT4/RAB9A/BCAP31/ARHGDIA/PLK1/ARFIP1/SLC16A1/SLC12A2/VCP/AFDN/NPEPPS/CD81/RAB8A/RAB14/UFM1/YWHAE/ARF6/RAN/RACK1/CCT2/RHOG/ATP2C1/CDK5/CLTC/SPTBN1/EIF4G1/PTPN11/ARHGAP1/DHX9/DLG1/PRKAA1/PPFIA1/TARDBP/KCNAB2/PICALM/SQSTM1/BYSL/DYNC1H1/TRIM25/ITPR1/NUMA1/GAPVD1/LLGL1/TMED2/RAB11B/CCDC88A/GRIPAP1/EIPR1/RABGAP1L/STXBP5/CROCC/ABHD17B/LAMTOR1/RINT1/CNST/RAB11FIP1/RUFY3/MEPCE/RAB11FIP2/MAVS/HUWE1/C2CD5/UBAC2/SCFD1/TRAPPC12/RASSF5/TTN/GBF1/TM9SF4/SORL1/NEO1/USP7/YIPF5/FERMT2/AP2M1/ORAI1/BICD1/CDK5RAP3/VCPIP1/VPS35/SIN3A/PARK7/NUP58/RAB11FIP5/ZDHHC5/DERL2/DHX36/PTPN23/EHD1/EPB41L5/GOPC/PLCB1/RTN4/SAR1A/AAAS/TM7SF3/TMEM30A/STX18/SWAP70/APPL1/NSFL1C/ERGIC3/UBE2J1/CD2AP/SAR1B/AAK1/ITGB2/MAP1A	189
GO:0098657	BP	GO:0098657	import into cell	163/1760	200/2452	0.000656988	0.0496561	0.0456598	MYO1G/PIK3C2A/AP3D1/HGS/GAK/SYNJ2/NPC1/SCAMP1/SURF4/SYNJ1/AP1G1/SNX3/TOM1/DNAJC13/LRP6/ARL6IP5/FLOT1/AP2A2/EPN2/ZFYVE9/ACSL3/TFRC/ANXA1/ATP1A1/ITGB1/EPRS1/SLC3A2/SLC2A1/BCR/IGF2R/ITGA4/VAV1/PECAM1/PPP3CB/PTPN1/SLC9A1/M6PR/ITGAL/CBL/ATP2B4/GRK2/SLC7A1/CORO1A/SLC6A6/IL2RG/ARRB2/ICAM3/MYH9/GRK3/CSK/SLC19A1/ARHGAP25/EPS15/ABL2/SLC1A4/NEDD4/NUMB/TSC2/RAB5C/RAB7A/RAB27A/CLCN3/VAMP7/AP2S1/ATP1B3/SLC12A2/NCKAP1L/CD81/CDC42/RAB14/ARF1/AP1S1/ARF6/RAC1/AP2B1/RACK1/CDK5/CLTC/CAP1/SLC7A5/UBE3A/APOBR/LMAN2/DLG1/ROCK1/PICALM/SNX1/LRP8/SCRIB/CTTN/CLINT1/GAPVD1/SNX17/SLC39A14/RALBP1/SLC1A5/DPYSL2/MAPKAPK3/ANO6/RABGAP1L/FNBP1L/FKBP15/SCYL2/UNC13D/RAB11FIP2/ZFYVE16/DENND1C/SLC39A11/ARFGAP1/EHBP1/TM9SF4/ELMO1/WASF1/AP3S1/DOCK2/TBC1D5/RUBCN/SORL1/SH3KBP1/AP2M1/REPS1/BICD1/ITCH/SLC38A2/RUFY1/CNN2/PARK7/SORT1/SLC29A1/SH3GL1/VPS33B/SLC38A1/EHD1/JPT2/VIPAS39/PDLIM7/BMP2K/ATG3/NECAP2/LYAR/ITSN2/ANKFY1/EPS15L1/BIN2/ATP6V1H/DBNL/APPL1/VAV3/CORO1C/SYNRG/TBC1D2B/MTMR6/PIKFYVE/SNX5/SLC12A7/EPN1/SLC30A1/WASF2/AAK1/FNBP1/ITGB2/ARHGAP27/ESYT2	163
GO:0030010	BP	GO:0030010	establishment of cell polarity	44/1760	48/2452	0.000657415	0.0496561	0.0456598	SHTN1/RAP1B/ZW10/SIPA1L3/ROCK2/ITGB1/HSP90AA1/HSP90AB1/MSN/MAP4/MYH9/ABL2/HTT/PAFAH1B1/GSK3B/PLK1/CORO7/CDC42/RAB10/ARF6/RACK1/MAD2L1/PTK7/ROCK1/SCRIB/DCTN1/FLOT2/PTK2B/NUMA1/LLGL1/MAPRE1/AMOT/RICTOR/MARK2/RUFY3/RAB11FIP2/PARD3/GBF1/DOCK2/SNX27/DOCK7/JAM3/CYRIB/NSFL1C	44
GO:0030041	BP	GO:0030041	actin filament polymerization	44/1760	48/2452	0.000657415	0.0496561	0.0456598	ARPC2/ARPC3/ARPC5/NCK2/DIAPH1/GAS7/HCLS1/NCK1/FER/CORO1A/PFN2/ADD1/CAPG/MTOR/CAPZA2/CAPZB/CAPZA1/NCKAP1L/CORO7/ARPC4/TMSB4X/ARF6/RAC1/SPTBN1/WASHC5/DLG1/FLII/SPTAN1/COTL1/CTTN/PTK2B/INF2/KANK2/CARMIL2/TWF2/RICTOR/SSH2/WASF1/CYFIP2/KIRREL1/CYRIB/TMOD3/ADD3/EVL	44
GO:0000902	BP	GO:0000902	cell morphogenesis	150/1760	183/2452	0.000657829	0.0496561	0.0456598	SHTN1/AP3B1/DVL2/SIPA1L1/SPAG9/SIPA1L3/DIAPH1/SNX2/GAS7/WDR1/FLNB/PRPF40A/ZMPSTE24/FLOT1/FRYL/LYPLA2/FMNL1/SEC24B/MAP4K4/HPRT1/ANXA1/ITGB1/RB1/HSP90AA1/HSP90AB1/CNP/BCL2/MAPT/ACTN1/ITGA4/BRAF/PPP3CB/STMN1/FLNA/MSN/PTPN6/CORO1A/GDI1/KIF5B/NF2/MYH9/MYH10/PAFAH1B1/NEDD4/IQGAP1/CAPZB/NUMB/GSK3B/PLXNA3/IST1/NCKAP1L/CDC42/RAB8A/RAB10/CXCR4/RAC1/EIF4G2/PRKDC/RHOG/ARHGAP4/CDK5/CAP1/TOP2B/YWHAH/PTPN11/DLG1/STK4/PAK2/PTK7/GOLGA4/ROCK1/PICALM/SNX1/CUL3/CUX1/LRP8/ARHGEF7/SCRIB/CTTN/PTK2B/GNA13/CAPRIN1/ITPR1/LLGL1/TBCE/SEPTIN7/DBN1/ARL13B/ARHGAP15/FGD3/CAMSAP1/STRIP1/TWF2/DNMBP/NBEAL2/ARHGEF18/MARK2/RUFY3/MYH14/PRAG1/ABI1/SPART/MINK1/ENAH/PARD3/SCFD1/PHIP/WASF1/NEO1/ARHGEF2/USP9X/FERMT2/SH3KBP1/DOCK10/CYFIP2/PDLIM5/DOCK7/ANKRD27/SIN3A/TBCD/YTHDF1/BCL11B/TAOK3/DHX36/TANC2/MOV10/EPB41L5/RTN4/KIF13B/ARHGAP35/STAU2/IGF2BP1/ITSN2/CCDC88C/DIP2B/LIMD1/DBNL/KIDINS220/HEG1/CORO1C/MACF1/LZTS1/PLAA/YTHDF2/CERT1/CLIC4/NUMBL/WASF2/ITGB2/MAP1A	150
GO:0010256	BP	GO:0010256	endomembrane system organization	150/1760	183/2452	0.000657829	0.0496561	0.0456598	SHTN1/SNAP23/AP3B1/AP3D1/PRMT5/HGS/GAK/SEC16A/BET1/SURF4/ZW10/EMC8/SYNJ1/AP1G1/SYNGR2/SNX3/USO1/TOM1/DNAJC13/SEC22B/NUP155/ZMPSTE24/FLOT1/SEC31A/VAPB/SNAP29/PRKCB/CDK1/ANXA6/POLR2M/ATP2A2/PRKCA/RCC1/LMNB1/OSBP/MYH9/ARL1/USP8/HTT/PAFAH1B1/BAG6/CSNK1A1/CAMLG/LMAN1/TMED10/EMD/PEX5/RAB7A/RAB27A/CLCN3/AGFG1/PLK1/IST1/CORO7/CDC42/RAB8A/RAB2A/RAB10/CXCR4/SEC61A1/AP1S1/NOMO2/SPTBN1/AHNAK/AP1B1/WASHC5/BNIP1/TARDBP/STX5/SQSTM1/ARHGEF7/DCTN1/GOLGB1/RAB3GAP1/TMED2/TRAM1/ATP6AP1/ANO6/EMC4/TOR1AIP1/SNAP47/FNBP1L/ATL3/LAMTOR1/LPCAT3/HUWE1/TMED4/RETREG3/HOOK3/ANKLE2/RAB43/SIRT2/NUP93/EMC1/RETREG2/VPS37A/KNL1/ATL2/NPLOC4/GOLGA5/COG1/RAB2B/PDCD6IP/CHMP7/TRAPPC12/GBF1/AP3S1/USP6NL/STAM/ATP6V0A1/YIPF5/CCDC47/MVB12A/VCPIP1/CLPTM1L/ESYT1/TMED9/AP1M1/CHMP4A/LNPK/RAB33B/RAB1B/RBSN/VPS33B/RAB3GAP2/CHMP4B/GORASP2/RAB18/VTA1/RTN4/SMPD4/UBAP1/CHMP5/EMC3/VAPA/STX18/BIN2/ATP6V1H/CORO1C/TMCO1/NSFL1C/CHMP2B/TRAPPC8/TMED5/TMED3/CERT1/ARFGEF2/SEC23IP/CLASP2/ESYT2	150
GO:0016050	BP	GO:0016050	vesicle organization	102/1760	121/2452	0.000728188	0.0533505	0.0490569	SNAP23/AP3B1/PPP6C/AP3D1/HGS/SEC16A/BET1/STX7/SYNJ1/AP1G1/SNX3/STX10/USO1/TOM1/DNAJC13/PDCD6/SEC22B/SEC24D/SEC31A/GOSR1/VAPB/SEC24A/SEC24B/SNAP29/ANXA1/BCL2/OSBP/CORO1A/USP8/EPS15/PAFAH1B1/PIP4K2A/TMED10/RAB7A/RAB27A/CLCN3/VAMP7/AGFG1/IST1/SEC24C/RAB8A/RAB14/AP1S1/AP1B1/WASHC5/STX5/PICALM/SQSTM1/CUL3/TMED2/SEC23A/SEC23B/ATP6AP1/SNAP47/FNBP1L/ZDHHC20/LAMTOR1/ZFYVE16/HOOK3/STX12/C2CD5/VPS8/ARFGAP2/VPS37A/KNL1/PDCD6IP/CHMP7/TRAPPC12/GBF1/AP3S1/TFG/STAM/ATP6V0A1/YIPF5/AP2M1/MVB12A/ANKRD27/TRAPPC9/SORT1/TMED9/AP1M1/CHMP4A/VPS33B/VPS16/CHMP4B/VIPAS39/PREB/ARFGAP3/VTA1/SAR1A/UBAP1/CHMP5/VAPA/ANKFY1/ATP6V1H/VAV3/CORO1C/CHMP2B/PIKFYVE/TRAPPC8/SAR1B/ARFGEF2	102
GO:0051493	BP	GO:0051493	regulation of cytoskeleton organization	112/1760	134/2452	0.000788571	0.0561237	0.0516069	ARPC2/ARPC3/ARPC5/NCK2/DIAPH1/WDR1/ROCK2/MAPT/RNH1/HCLS1/BRAF/NCK1/FER/STMN1/SLC9A1/FLNA/RPS3/CORO1A/PFN2/NF2/ADD1/NUP62/BRCA1/CAPG/MTOR/ABL2/PAFAH1B1/CAPZA2/CAPZB/GSK3B/PLXNA3/CAPZA1/PLK1/ARFIP2/ARFIP1/NCKAP1L/CDC42/ARF1/TMSB4X/ARF6/RAC1/RAE1/RHOG/CLTC/SPTBN1/WASHC5/AKAP13/DLG1/FLII/PRKAA1/PPFIA1/PAK2/ROCK1/SPTAN1/CKAP5/COTL1/ARHGEF7/DCTN1/DYNC1H1/CTTN/PTK2B/NUMA1/MAPRE2/MAPRE1/CCDC88A/CAMSAP1/KANK2/WASHC2A/CARMIL2/TWF2/RICTOR/ARHGEF18/SSH2/MARK2/HAUS6/CEP97/SKA3/ALMS1/CHMP7/WASF1/TSC1/ARHGEF2/FERMT2/CYFIP2/BICD1/KIRREL1/RBM14/TBCD/JAM3/CHMP4A/CHMP4B/CYLD/ARHGAP35/STAU2/CYRIB/TMOD3/CHMP5/SLAIN2/ADD3/SWAP70/PFDN2/EVL/CHMP2B/DRG1/GIT1/CD2AP/FHOD1/CLIC4/TACC3/WASF2/CLASP2/MAP1A	112
GO:0034605	BP	GO:0034605	cellular response to heat	21/1760	21/2452	0.000914352	0.0627803	0.0577278	PDCD6/EIF2S1/HSP90AA1/HSP90AB1/MAPT/HSPA6/PRKACA/NF1/DNAJB1/MTOR/GSK3B/IRAK1/VCP/YWHAE/RBBP7/HSP90AB4P/HSP90AB2P/HDAC2/DNAJC7/DHX36/CHORDC1	21
GO:0046649	BP	GO:0046649	lymphocyte activation	111/1760	133/2452	0.000933847	0.0627803	0.0577278	LGALS9/AP3B1/MEN1/ARID1A/AP3D1/SART1/NCK2/AP1G1/NBN/SASH3/KAT7/CLPTM1/ACTL6A/PNP/HPRT1/ADA/TFRC/ANXA1/CD3D/HLA-A/ITGB1/PRKCB/CD5/LCK/CD2/CD3E/CD7/CD3G/BCL2/IMPDH2/XRCC6/ITGA4/LCP1/MIF/BRAF/RAC2/VAV1/SPN/PPP3CB/NCK1/HLA-G/PTPN2/CTPS1/ITGAL/CD247/RPS3/MSN/PTPN6/SLC7A1/CORO1A/IL2RG/MYH9/STAT3/CSK/MTOR/ABL2/ZAP70/BAG6/RAB27A/SMARCA4/VAMP7/NCKAP1L/TPD52/CD81/IGBP1/PRKDC/CDK6/PURA/RUNX1/TOP2B/PTPN11/PRDX1/ITK/SMARCB1/DLG1/NFATC2/CBFB/SCRIB/FLOT2/PTK2B/CASP8/PKN1/CAMK4/RABL3/PCID2/RIF1/SMARCD3/UNC13D/APBB1IP/DTX1/RASAL3/THEMIS/RASSF5/TSC1/HSPH1/DOCK2/SH3KBP1/DOCK10/ITCH/SNX27/FANCD2/BCL11B/KIF13B/HELLS/CYRIB/PAG1/SWAP70/VAV3/PLCL2/PTPN22/SIT1	111
GO:0098876	BP	GO:0098876	vesicle-mediated transport to the plasma membrane	47/1760	52/2452	0.000957708	0.0627803	0.0577278	HGS/SEC16A/SNX3/VPS26A/VAMP5/ACSL3/ARL3/CSK/EPS15/RAB7A/RAB8A/RAB10/RAB14/ARF6/RACK1/ATP2C1/SPTBN1/ARHGAP1/GOLGA4/SCRIB/SNX17/RAB35/LLGL1/ATP6AP1/RAB11B/GRIPAP1/EIPR1/VPS53/CNST/STX12/DENND1C/LMTK2/SORL1/EXOC4/EXOC2/SNX27/ANKRD27/VPS35/OSBPL5/PTPN23/DEF6/EHD1/GOPC/GGA3/GGA1/MACF1/ARFGEF2	47
GO:0032956	BP	GO:0032956	regulation of actin cytoskeleton organization	71/1760	82/2452	0.00102139	0.0641478	0.0589852	ARPC2/ARPC3/ARPC5/NCK2/WDR1/ROCK2/RNH1/HCLS1/BRAF/NCK1/FER/STMN1/SLC9A1/FLNA/CORO1A/PFN2/NF2/ADD1/CAPG/MTOR/ABL2/CAPZA2/CAPZB/CAPZA1/ARFIP2/ARFIP1/NCKAP1L/CDC42/ARF1/TMSB4X/ARF6/RAC1/RHOG/SPTBN1/WASHC5/AKAP13/DLG1/FLII/PPFIA1/PAK2/ROCK1/SPTAN1/COTL1/CTTN/PTK2B/CCDC88A/KANK2/WASHC2A/CARMIL2/TWF2/RICTOR/ARHGEF18/SSH2/ALMS1/WASF1/TSC1/FERMT2/CYFIP2/KIRREL1/JAM3/ARHGAP35/STAU2/CYRIB/TMOD3/ADD3/SWAP70/EVL/CD2AP/FHOD1/WASF2/CLASP2	71
GO:0008154	BP	GO:0008154	actin polymerization or depolymerization	51/1760	57/2452	0.00103007	0.0641478	0.0589852	ARPC2/ARPC3/ARPC5/WIPF1/NCK2/DIAPH1/GAS7/WDR1/HCLS1/NCK1/FER/CORO1A/PFN2/ADD1/CAPG/MTOR/CAPZA2/CAPZB/CAPZA1/NCKAP1L/CORO7/ARPC4/TMSB4X/ARF6/RAC1/SPTBN1/WASHC5/DLG1/FLII/SPTAN1/COTL1/CTTN/PTK2B/INF2/KANK2/CARMIL2/TWF2/RICTOR/SSH2/ABI1/ENAH/MICAL1/WASF1/CYFIP2/KIRREL1/ARHGAP35/CYRIB/TMOD3/ADD3/SWAP70/EVL	51
GO:0032456	BP	GO:0032456	endocytic recycling	27/1760	28/2452	0.00106387	0.0646367	0.0594347	HGS/SNX3/VPS26A/EPS15/RAB7A/RAB8A/RAB14/ARF6/ARHGAP1/SCRIB/SNX17/RAB35/ATP6AP1/RAB11B/GRIPAP1/EIPR1/VPS53/STX12/DENND1C/LMTK2/SORL1/SNX27/ANKRD27/VPS35/PTPN23/EHD1/GGA3	27
GO:0022411	BP	GO:0022411	cellular component disassembly	110/1760	132/2452	0.00110425	0.0654927	0.0602219	ARID1A/ADAM10/GAK/SYNJ1/PLIN3/TOM1/WDR1/ZMPSTE24/FLOT1/SNAP29/MAP4K4/ITGB1/PRKCB/CDK1/HSPA8/TOP2A/LCP1/APEH/GSPT1/FER/ATP2A2/STMN1/PRKCA/MAP4/KIF5B/ADD1/CAPG/HTT/PAFAH1B1/CAPZA2/CAPZB/TSC2/GSK3A/GSK3B/PEX5/LRBA/SMARCA4/CAPZA1/PLK1/ARFIP2/IST1/VCP/ABCE1/UFM1/PPP1CA/ARF6/ETF1/SPTBN1/KLC1/SSRP1/SMARCB1/FLII/PRKAA1/STX5/SQSTM1/SPTAN1/CKAP5/DCTN1/CTTN/MAPRE2/CDC37/CLEC16A/ATG2A/VPS13D/CARMIL2/TWF2/SMARCD3/VPS13C/MARK2/HUWE1/RETREG3/GSPT2/ASCC3/OGFOD1/CISD2/RETREG2/MICAL1/SMCR8/CHMP7/GBF1/RUBCN/UPF1/ARHGEF2/ATG2B/CDK5RAP3/PARK7/PIK3R4/SH3GL1/GRWD1/CHMP4A/UBA5/VPS16/CHMP4B/NCKAP5L/VTA1/TIGAR/ATG3/TMOD3/CHMP5/ADD3/SWAP70/CHMP2B/RRP7A/HBS1L/ATG4B/WIPI2/SUPT16H/TEX264/CLASP2/MAP1A	110
GO:0032535	BP	GO:0032535	regulation of cellular component size	77/1760	90/2452	0.00136805	0.0792517	0.0728736	SHTN1/ARPC2/ARPC3/ARPC5/NCK2/KDM1A/WDR1/OXSR1/HSP90AA1/MAPT/HCLS1/VAV1/NCK1/FER/MSN/CORO1A/GDI1/PFN2/ADD1/CAPG/MTOR/PAFAH1B1/CAPZA2/CAPZB/GSK3B/CLCN3/PLXNA3/CAPZA1/IST1/SLC12A2/NCKAP1L/PPP1CA/TMSB4X/ARF6/RAC1/EIF4G2/ARHGAP4/CDK5/SPTBN1/WASHC5/DLG1/FLII/GOLGA4/PICALM/SPTAN1/COTL1/CTTN/PTK2B/ANO6/KANK2/CARMIL2/TWF2/RICTOR/SSH2/RUFY3/SPART/RPTOR/TSC1/AP2M1/CYFIP2/BORCS6/KIRREL1/SIN3A/SLC12A9/RTN4/ARHGAP35/CYRIB/TMOD3/DIP2B/LARS1/STK39/ADD3/SWAP70/EVL/VAV3/MACF1/SLC12A7	77
GO:0007015	BP	GO:0007015	actin filament organization	105/1760	126/2452	0.00143716	0.0796633	0.0732521	SHTN1/MYO1G/PDLIM1/ARPC1B/ARPC2/ARPC3/ARPC5/WIPF1/NCK2/MYO1B/DIAPH1/GAS7/WDR1/ROCK2/BCL2/ACTN1/RNH1/LCP1/HCLS1/BRAF/RAC2/NCK1/FER/STMN1/SLC9A1/FLNA/CORO1A/PFN2/NF2/ADD1/TAGLN2/CAPG/ARHGAP25/MTOR/IQGAP1/CAPZA2/CAPZB/MARCKSL1/CAPZA1/ARFIP2/ARFIP1/NCKAP1L/CORO7/ARPC4/CDC42/ACTR2/ARF1/TMSB4X/ARF6/RAC1/RHOG/SPTBN1/CAP1/WASHC5/DLG1/FLII/PPFIA1/PAK2/ROCK1/CUL3/SPTAN1/COTL1/CTTN/PTK2B/ZYX/DBN1/INF2/CCDC88A/KANK2/WASHC2A/CARMIL2/TWF2/RICTOR/ARHGEF18/SSH2/RUFY3/ABI1/ENAH/JMY/ALMS1/MICAL1/TTN/ELMO1/WASF1/TSC1/ARPC1A/ARHGEF2/FERMT2/SH3KBP1/CYFIP2/KIRREL1/CNN2/LIMD2/ARHGAP35/CYRIB/TMOD3/ADD3/SWAP70/EVL/TAGLN3/CORO1C/CD2AP/FHOD1/WASF2/CLASP2	105
GO:0090630	BP	GO:0090630	activation of GTPase activity	26/1760	27/2452	0.00143912	0.0796633	0.0732521	SIPA1L1/SIPA1L3/BCR/ARHGAP25/RANGAP1/RHOG/ABR/SCRIB/TBC1D10B/RALGAPA1/RALGAPB/TBC1D15/TBC1D22A/TSC1/TBC1D5/ARHGAP45/USP6NL/DOCK7/AGAP2/TBC1D10A/TBC1D22B/GMIP/SIPA1L2/TBC1D14/CORO1C/TBC1D2B	26
GO:1901990	BP	GO:1901990	regulation of mitotic cell cycle phase transition	69/1760	80/2452	0.00152736	0.0826208	0.0759715	DDX3X/ARID1A/ZW10/PLRG1/ZNF207/BUB1/BUB3/RAD21/BUB1B/BRD4/NBN/ANKRD17/ACTL6A/ANXA1/RB1/CDK1/BCL2/CCNB1/RPA2/RRM1/CDK2/PTPN6/RRM2/TTK/BRCA1/BRCC3/MRE11/SMARCA4/PLK1/PRKDC/CDK6/EIF4G1/PSME1/SMARCB1/DLG1/MAD2L1/NAE1/CUL3/CUL4B/FHL1/TRIP13/DDB1/GEN1/PCID2/RNASEH2B/KANK2/INTS3/RINT1/SMARCD3/MEPCE/CRLF3/SIRT2/RPTOR/KNL1/CDK5RAP3/USP47/SIN3A/TAOK3/PLCB1/INCENP/BABAM2/TMOD3/GTSE1/RCC2/ANAPC7/CPSF3/APPL1/PSME2/DYNC1LI1	69
GO:0072657	BP	GO:0072657	protein localization to membrane	118/1760	143/2452	0.00155888	0.0826208	0.0759715	AP3B1/AP3D1/ADAM10/HGS/GAK/SEC16A/FYB1/NPC1/RER1/STX7/EMC8/ROCK2/LRP6/NUP155/ARL6IP5/FLOT1/SRP72/VAMP5/ACSL3/ITGB1/HSP90AA1/SRPRA/ITGA4/BRAF/RAB6A/ITGAL/FLNA/ATP2B4/STOM/NMT1/GDI1/KIF5B/HSPA4/BSG/ARL3/CSK/BAG6/CAMLG/NUMB/PEX5/RAB7A/ATP1B3/AFDN/CD81/SEC61B/RAB8A/SRP54/RAB10/SEC61A1/ARF6/RACK1/NOMO2/RHOG/ATP2C1/CDK5/CLTC/SPTBN1/DLG1/PPFIA1/GOLGA4/ROCK1/PICALM/SQSTM1/SCRIB/FLOT2/RFTN1/RAB3GAP1/TMED2/SEC23A/TRAM1/ATP6AP1/RAB11B/ARL13B/CCDC88A/GRIPAP1/YIF1B/EMC4/ZDHHC20/LAMTOR1/CNST/RAB11FIP2/SKAP1/C2CD5/EMC1/VPS37A/RAPGEF6/PARD3/TM9SF4/SORL1/CCDC47/FERMT2/AP2M1/VPS35/TM9SF2/CHMP4A/ZDHHC5/RAB3GAP2/CHMP4B/EHD1/GORASP2/ATP13A1/TM9SF3/GPHN/ATG3/ZDHHC18/GGA3/EMC3/SEC63/SRP68/GGA1/APPL1/TMCO1/SSR3/MACF1/PIKFYVE/SRPRB/ITGB2/CLASP2	118
GO:0007166	BP	GO:0007166	cell surface receptor signaling pathway	275/1760	351/2452	0.00160525	0.0833055	0.0766012	SHTN1/MYO1G/MEN1/PIK3C2A/DDX3X/DVL2/ADAM10/HGS/CHUK/FYB1/POLR1G/SIPA1L1/RGS14/NCK2/ACTN4/STRN/SNX3/DOK2/GMDS/EIF4E2/LPXN/PDCD6/LRP6/UBR5/EPN2/MPZL1/ZFYVE9/SGPL1/TDP2/STAMBP/OXSR1/ADA/TRBV12-4/RAF1/ANXA1/CD3D/HLA-A/GNAI2/ISG15/ITGB1/PRKCB/LCK/RB1/CD2/CD3E/HSP90AB1/VIM/CD7/CD3G/PARP1/BCL2/IGF2R/ITGA4/MIF/HCLS1/BRAF/VAV1/SPN/PECAM1/NCK1/FER/STMN1/GOT1/PRKCA/PRKACA/HLA-G/PTPN2/PTPN1/PLCG1/ITGAL/CD247/FLNA/NF1/OSBP/NME2/CBL/RPS3/PTPN6/SHC1/CORO1A/IL2RG/ARRB2/NF2/MYH9/BSG/PPM1A/ARL3/NUP62/BRCA1/EIF4A3/STAT3/USP8/CSK/STAT1/HTT/PAFAH1B1/ZAP70/BAG6/NEDD4/IQGAP1/PIP4K2A/GCLC/CSNK1A1/CAMLG/TSC2/GSK3A/GSK3B/GNAQ/EMD/RAB7A/SMARCA4/IRAK1/PLXNA3/ARHGDIA/STAT2/VCP/NCKAP1L/ADAR/UBASH3A/CD81/CDC42/CXCR4/RAB14/PPP1CA/TMSB4X/RAC1/RACK1/CSNK2B/CSNK2A1/XIAP/CDK6/CDK5/SPTBN1/PTPN11/ITK/STK4/LCP2/PRKAA1/PAK2/G3BP1/PTK7/NFATC2/RIPK1/HDAC1/SNW1/CUL3/LRP8/ARHGEF7/TTLL12/CTTN/PTK2B/RFTN1/CASP8/NUMA1/SEPTIN2/RAB3GAP1/SLC39A14/PTPRK/LLGL1/TMED2/TAB1/SMAD2/ZYX/DDB1/CDC37/RBBP7/MAPKAPK3/ARL13B/CCDC88A/ANO6/RNF213/SIGIRR/SCYL2/NCEH1/TRAT1/MARK2/RAB11FIP2/MAVS/YTHDF3/MTDH/FERMT3/SKAP1/DTX1/C2CD5/PRAG1/CRLF3/PHACTR4/ABI1/SPART/CCAR2/NUP93/THEMIS/UBAC2/ZC3H15/DEPDC1B/PHIP/MADD/LZIC/WASF1/AP3S1/ANKS1A/SORL1/HDAC2/TANK/NEO1/GLG1/ARHGEF2/USP9X/RNF34/FERMT2/MVB12A/CYFIP2/USP47/KIF16B/RBM14/VPS35/MAGI1/ERBIN/SIN3A/SPEN/PARK7/SORT1/DOK1/SLC29A1/AGPAT1/TXNDC17/FANCD2/FUT8/OSBPL8/UBE2O/WDR12/TOLLIP/DDX47/PIGU/PLEKHA1/PLCB1/RTN4/CYLD/ITM2C/BIRC6/BMP2K/IRAK4/WWOX/SPG21/CCDC88C/RCC2/STK39/LIMD1/TBK1/EVL/LNPEP/APPL1/VAV3/KIDINS220/SPATA2/SNX6/FAF1/MACF1/PLCL2/RUVBL2/RUVBL1/PTPN22/LEMD3/GIT1/STRAP/TLN1/USP15/YTHDF2/UCHL5/SNX5/EPN1/IKBKG/NUMBL/AAK1/ITGB2	275
GO:1902531	BP	GO:1902531	regulation of intracellular signal transduction	260/1760	331/2452	0.00165925	0.0843511	0.0775626	TAF1/DDT/RAP1B/ARHGAP32/LGALS9/MEN1/DDX3X/CIT/DVL2/PRMT5/CHUK/NPC1/TTI1/SIPA1L1/RGS14/NCK2/ACTN4/SPAG9/SIPA1L3/KDM1A/DOK2/BRD4/ROCK2/ANKRD17/PDCD6/ALOX12B/NCOR1/GRAP2/ZMPSTE24/ARL6IP5/FLOT1/STAMBP/MAP4K4/PAK4/ADA/TFRC/RAF1/GAPDH/GNAI2/ITGB1/PRKCB/LCK/CD3E/HSP90AA1/HSP90AB1/PARP1/ARAF/BCL2/TXN/MAPT/BCR/MIF/HCLS1/CCNB1/BRAF/VAV1/RPA2/PPP3CB/NCK1/STMN1/PRKCA/PRKACA/HLA-G/PTPN2/PTPN1/NELFE/SLC9A1/FLNA/NF1/CBL/SFPQ/RPS3/ATP2B4/PTBP1/MARK3/PTPN6/SHC1/PEBP1/TIAL1/ARRB2/NF2/PPM1A/NUP62/BRCA1/CSK/STAT1/ARHGAP25/MTOR/ABL2/HTT/PAFAH1B1/ZAP70/NOP2/BRCC3/NEDD4/IQGAP1/QARS1/CSNK1A1/HINT1/TSC2/GSK3A/GSK3B/BCAP31/BRCA2/IRAK1/ARHGDIA/ARHGDIB/NCKAP1L/CORO7/CD81/CDC42/TMSB4X/ARF6/RPL11/RAC1/RACK1/IGBP1/XIAP/ARHGAP4/ATP2C1/SPTBN1/UBE3A/PTPN11/PRDX1/ARHGAP1/AKAP13/DLG1/ABR/STK4/PRKAA1/PAK2/MAD2L1/IFIT5/PDE3B/UBE2V1/ROCK1/SQSTM1/RIPK1/HDAC1/CUL3/BOP1/EIF3A/GIT2/TRIM25/PTK2B/GNA13/ITPR1/RASA3/USP10/CASP8/STK38/NONO/RASA2/RALBP1/RHEB/RPS6KA1/MAPRE2/TAB1/GEN1/CLEC16A/AMOT/ARHGAP15/RABL3/FGD3/PCID2/RNASEH2B/KANK2/RALGAPA1/LAMTOR1/CC2D1A/TRAT1/RICTOR/DNMBP/ARHGEF18/MAVS/ARHGAP30/TMED4/PIP4P1/MTDH/RALGAPB/RASAL3/PRAG1/UBR1/CHERP/RPTOR/CCAR2/NUP93/MINK1/TAB3/ARFGAP1/PSD4/USP32/KNL1/SMCR8/SLC20A1/MADD/DDX1/GBF1/TSC1/DOCK2/ARHGAP45/RUBCN/SORL1/TFG/TANK/COPS5/ARHGEF2/USP9X/USP7/RNF34/FERMT2/STAMBPL1/ITCH/CDK5RAP3/USP47/PARK7/DOK1/MAPKAP1/OSBPL8/UACA/ARHGAP39/TAOK3/DHX36/DEF6/GLIPR2/JPT2/PLEKHA1/PLCB1/RTN4/CYLD/INCENP/DDX21/ARHGAP35/HELLS/CYRIB/IRAK4/MIOS/BABAM2/VAPA/GMIP/SIPA1L2/LARS1/STK39/LIMD1/SWAP70/LAMTOR3/TBK1/VAV3/HEG1/COPS3/PTPN22/GIT1/NOC2L/USP15/TELO2/CD2AP/ARFGEF2/DYNC1LI1/IKBKG/ARHGAP27	260
GO:0045321	BP	GO:0045321	leukocyte activation	124/1760	151/2452	0.00171797	0.0855892	0.078701	SNAP23/LGALS9/STXBP3/AP3B1/MEN1/ARID1A/AP3D1/ADAM10/SART1/NCK2/AP1G1/NBN/SASH3/KAT7/CLPTM1/ACTL6A/PNP/HPRT1/ADA/TFRC/ANXA1/CD3D/HLA-A/ITGB1/PRKCB/CD5/LCK/CD2/CD3E/CD7/CD3G/BCL2/MAPT/BCR/IMPDH2/XRCC6/ITGA4/LCP1/MIF/BRAF/RAC2/VAV1/SPN/PPP3CB/NCK1/FER/HLA-G/PTPN2/CTPS1/ITGAL/CD247/CBL/RPS3/MSN/PTPN6/SLC7A1/CORO1A/IL2RG/MYH9/STAT3/CSK/MTOR/ABL2/ZAP70/BAG6/RAB27A/SMARCA4/VAMP7/NCKAP1L/TPD52/CD81/IGBP1/PRKDC/CDK6/PURA/RUNX1/TOP2B/PTPN11/PRDX1/ITK/SMARCB1/DLG1/LCP2/NFATC2/CBFB/SCRIB/SELPLG/FLOT2/PTK2B/CASP8/KARS1/PKN1/CAMK4/RABL3/PCID2/RIF1/SMARCD3/UNC13D/APBB1IP/DTX1/RASAL3/THEMIS/RASSF5/TSC1/HSPH1/DOCK2/SH3KBP1/DOCK10/ITCH/SNX27/FANCD2/BCL11B/TOLLIP/KIF13B/HELLS/CYRIB/PAG1/STK39/SWAP70/VAV3/PLCL2/PTPN22/SIT1/ITGB2	124
GO:0006901	BP	GO:0006901	vesicle coating	19/1760	19/2452	0.00178596	0.0872318	0.0802115	PPP6C/AP3D1/SEC16A/PDCD6/TMED10/CUL3/TMED2/ARFGAP2/TRAPPC12/GBF1/AP3S1/TFG/TRAPPC9/TMED9/PREB/ARFGAP3/SAR1A/TRAPPC8/SAR1B	19
GO:0072659	BP	GO:0072659	protein localization to plasma membrane	60/1760	69/2452	0.00202563	0.0970355	0.0892262	GAK/SEC16A/FYB1/RER1/STX7/ROCK2/LRP6/ARL6IP5/FLOT1/VAMP5/ACSL3/ITGB1/FLNA/ATP2B4/KIF5B/BSG/CSK/NUMB/RAB7A/ATP1B3/AFDN/CD81/RAB8A/RAB10/ARF6/RACK1/RHOG/ATP2C1/CDK5/CLTC/SPTBN1/DLG1/PPFIA1/GOLGA4/ROCK1/PICALM/SQSTM1/SCRIB/FLOT2/TMED2/SEC23A/ATP6AP1/CCDC88A/GRIPAP1/CNST/RAB11FIP2/SKAP1/C2CD5/RAPGEF6/SORL1/AP2M1/VPS35/ZDHHC5/EHD1/GORASP2/GGA3/GGA1/APPL1/MACF1/CLASP2	60
GO:0016311	BP	GO:0016311	dephosphorylation	56/1760	64/2452	0.00207461	0.0975068	0.0896595	PPP6C/PPP1R12A/SYNJ2/PPM1G/SYNJ1/ENSA/ROCK2/PPP6R2/TIPRL/SBF1/HSP90AB1/PPP3CB/NCK1/PTPN2/PTPN1/PTBP1/PTPN6/INPP5B/EPHX2/PPM1A/PPP1CC/MTOR/HTT/IQGAP1/GSK3B/NCKAP1L/PPP1CA/YWHAE/PPP2R2A/IGBP1/OCRL/PTPN11/ROCK1/MTMR1/PPP2R5D/PTPA/PTPRK/PPP6R3/PPP1R15B/CDCA2/PPP4R3A/SSH2/PIP4P1/ANKLE2/NANP/UBLCP1/SMG7/TSC1/CDK5RAP3/ILKAP/PTPN23/SACM1L/SWAP70/PPP6R1/MTMR6/PTPN22	56
GO:0009966	BP	GO:0009966	regulation of signal transduction	372/1760	483/2452	0.00227291	0.104848	0.0964104	TAF1/CNOT1/DDT/RAP1B/ARHGAP32/LGALS9/MEN1/DDX3X/CIT/DVL2/ADAM10/PRMT5/RGS12/HGS/CHUK/NPC1/TTI1/SIPA1L1/RGS14/NCK2/ACTN4/SPAG9/SIPA1L3/KDM1A/SNX3/DOK2/EIF4E2/LPXN/BRD4/ROCK2/ANKRD17/PDCD6/ALOX12B/NCOR1/GRAP2/ZMPSTE24/CCNK/ARL6IP5/FLOT1/UBR5/EPN2/STAMBP/MAP4K4/PAK4/ADA/TFRC/RAF1/GAPDH/GNAI2/ISG15/ITGB1/PRKCB/LCK/RB1/CAPN1/CD3E/HSP90AA1/HSP90AB1/PARP1/ARAF/BCL2/TXN/MAPT/HSPA8/BCR/MIF/HCLS1/CCNB1/BRAF/VAV1/RPA2/PPP3CB/NCK1/FER/STMN1/PRKCA/PRKACA/HLA-G/PTPN2/PTPN1/NELFE/SLC9A1/FLNA/NF1/CBL/SFPQ/RPS3/ATP2B4/GRK2/PTBP1/MARK3/PTPN6/SHC1/PEBP1/NMT1/TIAL1/ARRB2/NF2/GRK3/PPM1A/NUP62/BRCA1/EIF4A3/STAT3/USP8/CSK/STAT1/ARHGAP25/MTOR/ABL2/HTT/PAFAH1B1/ZAP70/NOP2/BRCC3/NEDD4/IQGAP1/QARS1/PIP4K2A/GCLC/CSNK1A1/HINT1/TSC2/GSK3A/GSK3B/GNAQ/EMD/RAB7A/SMARCA4/BCAP31/BRCA2/IRAK1/ARHGDIA/ARHGDIB/STAT2/VCP/NCKAP1L/ADAR/UBASH3A/CORO7/CD81/CDC42/CXCR4/UFM1/PPP1CA/TMSB4X/ARF6/RPL11/RAC1/RACK1/CSNK2B/CSNK2A1/IGBP1/XIAP/ARHGAP4/ATP2C1/SPTBN1/UBE3A/PTPN11/PRDX1/ARHGAP1/AKAP13/SMARCB1/DLG1/ABR/STRN3/STK4/PRKAA1/PAK2/MAD2L1/G3BP1/PTK7/IFIT5/PDE3B/UBE2V1/ROCK1/SQSTM1/RIPK1/HDAC1/SNW1/CUL3/CDK13/BOP1/SAFB2/EIF3A/GIT2/TTLL12/CTTN/TRIM25/PTK2B/GNA13/ITPR1/RASA3/USP10/CASP8/NUMA1/SLC39A14/STK38/NONO/RASA2/RALBP1/LLGL1/TMED2/RHEB/RPS6KA1/MAPRE2/TAB1/SMAD2/PKN1/CDC37/RBBP7/GEN1/CLEC16A/CCDC88A/AMOT/ARHGAP15/RABL3/FGD3/PCID2/PPP1R15B/RNASEH2B/RNF213/KANK2/RALGAPA1/SIGIRR/LAMTOR1/GRAMD4/CC2D1A/SCYL2/TRAT1/RICTOR/DNMBP/ARHGEF18/MAVS/ARHGAP30/YTHDF3/TMED4/PIP4P1/MTDH/RALGAPB/DTX1/RASAL3/PRAG1/CRLF3/UBR1/CHERP/SIRT2/PHACTR4/SPART/RPTOR/CCAR2/NUP93/MINK1/TAB3/ARFGAP1/UBAC2/PSD4/USP32/KNL1/NPLOC4/RDH11/SMCR8/SLC20A1/DEPDC1B/PHIP/MADD/LZIC/DDX1/GBF1/WASF1/TSC1/DOCK2/ARHGAP45/RUBCN/SORL1/TFG/HDAC2/TANK/NEO1/UFD1/GLG1/COPS5/ARHGEF2/USP9X/USP7/RNF34/FERMT2/MVB12A/CYFIP2/STAMBPL1/BICD1/ITCH/CDK5RAP3/USP47/VPS35/ERBIN/SIN3A/PARK7/DOK1/AGPAT1/MAPKAP1/FANCD2/EIF2A/OSBPL8/UACA/ZDHHC5/UBE2O/ARHGAP39/UBA5/TAOK3/DHX36/PIGU/DEF6/GLIPR2/JPT2/PLEKHA1/PLCB1/RTN4/CYLD/INCENP/ITM2C/BIRC6/DDX21/ARHGAP35/HELLS/BMP2K/ZCCHC3/UFSP2/CYRIB/IRAK4/MIOS/BABAM2/CDKN2AIP/WWOX/CNOT2/VAPA/GMIP/CCDC88C/SIPA1L2/LARS1/STK39/LIMD1/SWAP70/LAMTOR3/TBK1/APPL1/VAV3/HEG1/SPATA2/SNX6/FAF1/COPS3/MACF1/PLCL2/RUVBL2/RUVBL1/PTPN22/LEMD3/GIT1/STRAP/NOC2L/USP15/TELO2/YTHDF2/UCHL5/CD2AP/SNX5/ARFGEF2/DYNC1LI1/IKBKG/AAK1/ARHGAP27	372
GO:0008064	BP	GO:0008064	regulation of actin polymerization or depolymerization	39/1760	43/2452	0.00231518	0.104857	0.0964179	ARPC2/ARPC3/ARPC5/NCK2/WDR1/HCLS1/NCK1/FER/CORO1A/PFN2/ADD1/CAPG/MTOR/CAPZA2/CAPZB/CAPZA1/NCKAP1L/TMSB4X/ARF6/SPTBN1/DLG1/FLII/SPTAN1/COTL1/CTTN/PTK2B/KANK2/CARMIL2/TWF2/RICTOR/SSH2/CYFIP2/KIRREL1/ARHGAP35/CYRIB/TMOD3/ADD3/SWAP70/EVL	39
GO:0006897	BP	GO:0006897	endocytosis	138/1760	170/2452	0.00238392	0.106042	0.0975078	MYO1G/PIK3C2A/AP3D1/HGS/GAK/SYNJ2/NPC1/SCAMP1/SURF4/SYNJ1/AP1G1/SNX3/TOM1/DNAJC13/LRP6/FLOT1/AP2A2/EPN2/ZFYVE9/TFRC/ANXA1/ITGB1/BCR/IGF2R/ITGA4/VAV1/PECAM1/PPP3CB/PTPN1/M6PR/ITGAL/CBL/GRK2/CORO1A/IL2RG/ARRB2/ICAM3/MYH9/GRK3/CSK/ARHGAP25/EPS15/ABL2/NEDD4/NUMB/TSC2/RAB5C/RAB7A/RAB27A/CLCN3/VAMP7/AP2S1/NCKAP1L/CD81/CDC42/RAB14/ARF1/AP1S1/ARF6/RAC1/AP2B1/RACK1/CDK5/CLTC/CAP1/UBE3A/APOBR/LMAN2/ROCK1/PICALM/SNX1/LRP8/SCRIB/CTTN/CLINT1/GAPVD1/SNX17/RALBP1/DPYSL2/MAPKAPK3/ANO6/RABGAP1L/FNBP1L/FKBP15/SCYL2/UNC13D/RAB11FIP2/ZFYVE16/DENND1C/ARFGAP1/EHBP1/TM9SF4/ELMO1/WASF1/AP3S1/DOCK2/TBC1D5/RUBCN/SORL1/SH3KBP1/AP2M1/REPS1/BICD1/ITCH/RUFY1/CNN2/SORT1/SH3GL1/VPS33B/EHD1/JPT2/VIPAS39/PDLIM7/BMP2K/ATG3/NECAP2/LYAR/ITSN2/ANKFY1/EPS15L1/BIN2/ATP6V1H/DBNL/APPL1/VAV3/CORO1C/SYNRG/TBC1D2B/MTMR6/PIKFYVE/SNX5/EPN1/WASF2/AAK1/FNBP1/ITGB2/ARHGAP27/ESYT2	138
GO:0006892	BP	GO:0006892	post-Golgi vesicle-mediated transport	43/1760	48/2452	0.00249538	0.107174	0.0985487	SNAP23/AP3D1/SCAMP3/GAK/SEC16A/SCAMP1/SCAMP2/AP1G1/MYO1B/RP2/VAMP5/ACSL3/ARL3/CSK/EPS15/CORO7/RAB10/RAB14/RACK1/ATP2C1/SPTBN1/GOLGA4/LLGL1/CNST/VPS13C/MON2/SCFD1/GBF1/AP3S1/SORL1/EXOC4/EXOC2/KIF16B/VPS13A/SORT1/OSBPL5/RBSN/GOPC/GGA3/ANKFY1/GGA1/MACF1/ARFGEF2	43
GO:0035023	BP	GO:0035023	regulation of Rho protein signal transduction	18/1760	18/2452	0.00249542	0.107174	0.0985487	FLOT1/RAF1/ITGB1/BCR/STMN1/ABL2/ARHGDIA/ARHGDIB/RAC1/AKAP13/CUL3/RALBP1/KANK2/ARHGEF18/PRAG1/ARHGEF2/ARHGAP35/HEG1	18
GO:0022409	BP	GO:0022409	positive regulation of cell-cell adhesion	51/1760	58/2452	0.00260095	0.108891	0.100128	LGALS9/AP3B1/ARID1A/AP3D1/SART1/NCK2/FLOT1/SASH3/ACTL6A/PNP/ADA/TFRC/ANXA1/HLA-A/CD5/LCK/CD3E/ITGA4/VAV1/SPN/NCK1/HLA-G/RPS3/PTPN6/SLC7A1/CORO1A/IL2RG/CSK/MTOR/ABL2/ZAP70/SMARCA4/IRAK1/NCKAP1L/AFDN/CD81/RUNX1/PTPN11/SMARCB1/CBFB/FLOT2/SMARCD3/SKAP1/RASAL3/DENND6A/HSPH1/MAGI1/PTPN23/CYRIB/PTPN22/ITGB2	51
GO:0010389	BP	GO:0010389	regulation of G2/M transition of mitotic cell cycle	24/1760	25/2452	0.00262284	0.108891	0.100128	RAD21/BRD4/NBN/CDK1/CCNB1/RRM1/CDK2/BRCA1/BRCC3/MRE11/PLK1/CDK6/NAE1/FHL1/RNASEH2B/INTS3/RINT1/SMARCD3/CDK5RAP3/USP47/SIN3A/TAOK3/BABAM2/RCC2	24
GO:0043087	BP	GO:0043087	regulation of GTPase activity	58/1760	67/2452	0.00305274	0.124662	0.114629	SIPA1L1/SIPA1L3/MAP4K4/ITGB1/BCR/VAV1/STMN1/NF1/ARHGAP25/RANGAP1/GSK3B/PLXNA3/RACK1/RHOG/ABR/PICALM/ARHGEF7/SCRIB/RRP1B/RAB3GAP1/RALBP1/TMED2/MAPRE2/RIC1/TBC1D10B/ARHGAP15/FGD3/RALGAPA1/RAB11FIP2/RALGAPB/TBC1D15/RAPGEF6/SMCR8/ZC3H15/TBC1D22A/TSC1/TBC1D5/ARHGAP45/USP6NL/FERMT2/DOCK10/DOCK7/AGAP2/PKP4/TBC1D10A/DOCK9/RAB3GAP2/TBC1D22B/GMIP/RCC2/SIPA1L2/LARS1/TBC1D14/VAV3/CORO1C/TBC1D2B/RABGAP1/ARHGAP27	58
GO:1902115	BP	GO:1902115	regulation of organelle assembly	54/1760	62/2452	0.00316343	0.127098	0.11687	CNOT1/SEC22B/LCP1/ARF4/MSN/MAP4/NF2/NUP62/BRCA1/MTOR/HTT/PIP4K2A/GSK3B/GDI2/PLK1/PRKAA1/G3BP1/UBAP2L/DYNC1H1/PTK2B/CAPRIN1/USP10/NUMA1/RAB3GAP1/SEPTIN7/ATG2A/CCDC88A/WDR44/CROCC/TAPT1/CEP97/ALMS1/SMCR8/PDCD6IP/CHMP7/SCFD1/TRAPPC12/STAM/RBM14/CHMP4A/RAB1B/RAB3GAP2/CHMP4B/CYLD/ARHGAP35/ATG3/CNOT2/CHMP5/TBC1D14/STX18/SEPTIN9/CHMP2B/DRG1/PIKFYVE	54
GO:0042147	BP	GO:0042147	retrograde transport, endosome to Golgi	37/1760	41/2452	0.00377604	0.147835	0.135937	YKT6/SPAG9/SNX3/STX10/SNX2/VPS26A/GOSR1/RAB6A/ARL1/RAB7A/RAB9A/ARFIP1/CLTC/STX5/SNX1/DCTN1/RIC1/TBC1D10B/EIPR1/VPS53/WASHC2A/RCSD1/TMEM87A/GBF1/TBC1D5/USP7/VPS35/TBC1D10A/UBE2O/RBSN/BET1L/TBC1D14/ANKFY1/GGA1/SNX6/PIKFYVE/SNX5	37
GO:0070201	BP	GO:0070201	regulation of establishment of protein localization	99/1760	120/2452	0.00379824	0.147835	0.135937	IPO5/C2CD2L/XPO1/ENSA/ACSL4/SNX3/DKC1/B3GAT3/UBR5/SEC24A/ACSL3/PRKCB/CDK1/HSP90AA1/TXN/MAPT/HSPA8/LCP1/HCLS1/RAC2/PPP3CB/PRKACA/PFKL/TCP1/PTPN1/FLNA/NF1/OSBP/STOM/NMT1/GDI1/MYH10/PPM1A/CCT6A/CSK/RANGAP1/CCT5/LMAN1/CCT3/TMED10/GSK3A/GSK3B/EMD/CPT1A/CCT8/CCT4/BCAP31/ARFIP1/SLC16A1/SLC12A2/NPEPPS/CD81/RAB8A/UFM1/YWHAE/ARF6/RAN/RACK1/CCT2/ATP2C1/CDK5/PTPN11/PRKAA1/TARDBP/ITPR1/GAPVD1/LLGL1/GRIPAP1/EIPR1/STXBP5/CNST/RAB11FIP1/RUFY3/MAVS/HUWE1/C2CD5/UBAC2/SCFD1/TTN/TM9SF4/SORL1/NEO1/ORAI1/VPS35/PARK7/NUP58/RAB11FIP5/DERL2/PTPN23/EPB41L5/PLCB1/SAR1A/TM7SF3/TMEM30A/ERGIC3/UBE2J1/CD2AP/SAR1B/ITGB2	99
GO:0016032	BP	GO:0016032	viral process	112/1760	137/2452	0.00390299	0.148452	0.136504	LGALS9/EIF3F/KPNA3/DDX3X/CHD1/NPC1/EIF3D/HTATSF1/SNX3/N4BP1/CSDE1/EIF3G/CCNK/VAPB/TFRC/ISG15/ITGB1/CDK1/SLC3A2/HSP90AB1/BCL2/HSPA8/TOP2A/IGF2R/PABPC1/PSMC3/RCC1/GRK2/DDX6/PTBP1/STOM/SLC7A1/BSG/STAT1/EPS15/NEDD4/CSNK1A1/NUP153/GSK3A/GSK3B/RAB7A/SMARCA4/HCFC1/KPNA2/IST1/VCP/ADAR/EIF3B/CD81/SPCS3/CXCR4/RAN/CSNK2B/SRPK2/TOP2B/DHX9/SLC20A2/MGAT2/GALNT1/SMARCB1/TARDBP/IFIT5/HDAC1/SNW1/MOGS/EIF3A/SELPLG/TRIM25/RRP1B/PCBP1/PCBP2/SLC1A5/PKN2/DDB1/IFI16/MAN2A1/PARP10/ZDHHC20/LARP1/ZC3HAV1/MAVS/RAB43/PARP16/VPS37A/PDCD6IP/CHMP7/USP6NL/MVB12A/BICD1/ITCH/FAM111A/SRPK1/SMC6/CHMP4A/FUT8/RAB1B/CHMP4B/YTHDC2/JPT2/ZFYVE1/RESF1/DDX56/CHMP5/HACD3/VAPA/TASOR/MAN1B1/MGAT4A/CHMP2B/EIF3L/PIKFYVE/SPCS1	112
GO:0044089	BP	GO:0044089	positive regulation of cellular component biogenesis	92/1760	111/2452	0.00398095	0.148452	0.136504	CNOT1/RAP1B/DDX3X/HGS/ARPC2/NCK2/ROCK2/FLOT1/MAP4K4/TFRC/ISG15/HSP90AA1/MAPT/LCP1/BRAF/RAC2/NCK1/FER/PRKCA/FLNA/WARS1/RPS3/CDK2/MSN/PFN2/NF2/NUP62/MTOR/HTT/BRCC3/PIP4K2A/GSK3B/RAB7A/VCP/NCKAP1L/CDC42/ACTR2/ARF6/RAC1/RACK1/EIF4G1/DLG1/G3BP1/ROCK1/CKAP5/UBAP2L/DCTN1/DYNC1H1/CTTN/PTK2B/CAPRIN1/NUMA1/RAB3GAP1/MAPRE1/SEPTIN7/ATG2A/CCDC88A/FNBP1L/CROCC/CARMIL2/TWF2/TAPT1/RICTOR/MAVS/CAND1/SKAP1/PDCD6IP/TSC1/STAM/FERMT2/KIRREL1/PARK7/RAB3GAP2/RESF1/EPB41L5/ARHGAP35/STAU2/CNOT2/SLAIN2/STX18/SWAP70/SEPTIN9/EVL/TASOR/FAF1/DRG1/PTPN22/GIT1/USP16/FHOD1/WASF2/CLASP2	92
GO:1903829	BP	GO:1903829	positive regulation of protein localization	102/1760	124/2452	0.00399288	0.148452	0.136504	IPO5/C2CD2L/RER1/EPB41L2/ACSL4/DKC1/ROCK2/B3GAT3/UBR5/KAT7/IPO7/SEC24A/ACSL3/TFRC/ITGB1/PRKCB/CDK1/HSP90AA1/HSP90AB1/PARP1/MAPT/EPB41/HCLS1/RAC2/PECAM1/PPP3CB/PRKACA/TCP1/CD247/FLNA/OSBP/ATP2B4/MSN/STOM/NMT1/KIF5B/NF2/MYH10/PPM1A/NUP62/CCT6A/CCT5/CCT3/TMED10/GSK3A/GSK3B/EMD/CCT8/CCT4/BCAP31/PLK1/NPEPPS/CD81/YWHAE/ARF6/RAN/RACK1/CCT2/RHOG/ATP2C1/CDK5/SPTBN1/EIF4G1/DLG1/PRKAA1/TARDBP/SQSTM1/ITPR1/NUMA1/CCDC88A/CROCC/ABHD17B/LAMTOR1/CNST/RUFY3/MEPCE/RAB11FIP2/MAVS/HUWE1/C2CD5/TRAPPC12/TTN/TM9SF4/SORL1/FERMT2/ORAI1/BICD1/CDK5RAP3/VPS35/PARK7/ZDHHC5/PTPN23/PLCB1/RTN4/SAR1A/TM7SF3/TMEM30A/ERGIC3/CD2AP/SAR1B/ITGB2/MAP1A	102
GO:0019080	BP	GO:0019080	viral gene expression	32/1760	35/2452	0.00438399	0.155128	0.142644	EIF3F/CHD1/EIF3D/CSDE1/EIF3G/PSMC3/PTBP1/CSNK1A1/GSK3A/GSK3B/SMARCA4/EIF3B/SPCS3/DHX9/MGAT2/GALNT1/SMARCB1/TARDBP/HDAC1/SNW1/MOGS/EIF3A/RRP1B/PCBP2/MAN2A1/PARP10/PARP16/FUT8/MAN1B1/MGAT4A/EIF3L/SPCS1	32
GO:0071559	BP	GO:0071559	response to transforming growth factor beta	32/1760	35/2452	0.00438399	0.155128	0.142644	MEN1/LPXN/ROCK2/ZFYVE9/NR3C1/HSP90AB1/PARP1/ARRB2/PPM1A/STAT3/PAK2/ROCK1/HDAC1/SNW1/PTPRK/TAB1/SMAD2/ZYX/RBBP7/HDAC2/GLG1/USP9X/FERMT2/SIN3A/FUT8/EPB41L5/WWOX/APPL1/SNX6/LEMD3/STRAP/USP15	32
GO:0051249	BP	GO:0051249	regulation of lymphocyte activation	67/1760	79/2452	0.00452472	0.155128	0.142644	LGALS9/AP3B1/ARID1A/AP3D1/SART1/NCK2/AP1G1/SASH3/CLPTM1/ACTL6A/PNP/ADA/TFRC/ANXA1/HLA-A/CD5/LCK/CD2/CD3E/BCL2/XRCC6/MIF/BRAF/RAC2/VAV1/SPN/NCK1/HLA-G/PTPN2/RPS3/PTPN6/SLC7A1/CORO1A/IL2RG/CSK/MTOR/ABL2/ZAP70/SMARCA4/NCKAP1L/CD81/PRKDC/RUNX1/PTPN11/SMARCB1/DLG1/NFATC2/CBFB/SCRIB/FLOT2/PKN1/CAMK4/PCID2/RIF1/SMARCD3/DTX1/RASAL3/RASSF5/HSPH1/SH3KBP1/ITCH/FANCD2/CYRIB/PAG1/VAV3/PTPN22/SIT1	67
GO:0032879	BP	GO:0032879	regulation of localization	311/1760	403/2452	0.00454901	0.155128	0.142644	RAP1B/LGALS9/STXBP3/IPO5/C2CD2L/ADAM10/HGS/PPP1R12A/XPO1/RER1/SURF4/STX7/EPB41L2/ACTN4/AP1G1/ENSA/AHCYL1/KDM1A/ACSL4/SNX3/STX10/DIAPH1/PLIN3/DKC1/ROCK2/DNAJC13/ALOX12B/ARL6IP5/FLOT1/RSL1D1/B3GAT3/UBR5/KAT7/IPO7/SEC24A/SEC24B/ACSL3/OXSR1/ADA/TFRC/ANXA1/GNAI2/ATP1A1/ITGB1/PRKCB/LCK/CDK1/CAPN1/EPRS1/HSP90AA1/ANXA6/HSP90AB1/PARP1/BCL2/TXN/MAPT/HSPA8/EPB41/BCR/G6PD/LCP1/MIF/HCLS1/BRAF/RAC2/PECAM1/PPP3CB/KCNA2/FER/ATP2A2/PRKACA/PTPN2/PFKL/TCP1/PTPN1/PLCG1/SLC9A1/BTF3/CD247/FLNA/NF1/KCNA3/OSBP/CBL/ATP2B4/GRK2/MSN/STOM/YWHAQ/MARK3/PTPN6/NMT1/CORO1A/GDI1/IL2RG/ARRB2/KIF5B/PFN2/NF2/MYH10/NUP214/PPM1A/PPP1CC/NUP62/CCT6A/USP8/CSK/MTOR/ABL2/HTT/RANGAP1/NEDD4/GCLC/CCT5/LMAN1/CCT3/TMED10/NUMB/NUP153/TSC2/GSK3A/GSK3B/GDI2/EMD/CPT1A/CCT8/CCT4/RAB7A/RAB9A/RAB27A/BCAP31/VAMP7/ARHGDIA/PLK1/ARFIP1/AP2S1/SLC16A1/ATP1B3/SLC12A2/VCP/NCKAP1L/AFDN/NPEPPS/CD81/CDC42/RAB8A/CXCR4/RAB14/ARF1/UFM1/YWHAE/TMSB4X/ARF6/RAN/RAC1/RACK1/CCT2/RHOG/ATP2C1/CDK5/CLTC/SPTBN1/SLC7A5/EXOSC10/EIF4G1/YWHAH/PTPN11/ARHGAP1/DHX9/AHNAK/LMAN2/DLG1/BNIP1/PRKAA1/PPFIA1/TARDBP/KCNAB2/ROCK1/PICALM/SQSTM1/RIPK1/STIM1/FHL1/BYSL/SCRIB/DYNC1H1/TRIM25/PTK2B/ITPR2/ITPR1/RASA3/NUMA1/GAPVD1/SEPTIN2/SNX17/RAB3GAP1/LLGL1/TMED2/RAB11B/DBN1/CCDC88A/RIC1/ANO6/GRIPAP1/EIPR1/WDR44/RABGAP1L/STXBP5/CROCC/ABHD17B/LAMTOR1/RINT1/SLC30A6/LPCAT3/SCYL2/TRAT1/CNST/RAB11FIP1/UNC13D/RUFY3/SV2A/MEPCE/RAB11FIP2/ZFYVE16/MAVS/HUWE1/C2CD5/CHERP/MINK1/ARFGAP1/UBAC2/MICAL1/SMCR8/RAB2B/PDCD6IP/SCFD1/TRAPPC12/RASSF5/SEPTIN1/TTN/GBF1/TM9SF4/DOCK2/TBC1D5/RUBCN/SORL1/STAM/NEO1/USP7/YIPF5/FERMT2/AP2M1/ORAI1/BICD1/ERO1A/CDK5RAP3/VCPIP1/ANKRD27/SLC38A2/VPS35/SIN3A/RUFY1/CNN2/PARK7/CRACR2A/TMEM109/NUP58/OSBPL11/RAB11FIP5/OSBPL8/ZDHHC5/DERL2/RAB33B/SLC38A1/DHX36/PTPN23/EHD1/EPB41L5/GOPC/PLCB1/RTN4/INCENP/SAR1A/AAAS/TM7SF3/BMP2K/ATG3/TMEM30A/LYAR/BET1L/ANKFY1/STX18/STK39/SWAP70/APPL1/NSFL1C/RUVBL2/PLAA/RUVBL1/ERGIC3/GIT1/UBE2J1/CD2AP/CLIC4/SAR1B/DYNC1LI1/SLC30A1/AAK1/ITGB2/CLASP2/MAP1A	311
GO:0051251	BP	GO:0051251	positive regulation of lymphocyte activation	52/1760	60/2452	0.0047821	0.155128	0.142644	LGALS9/AP3B1/ARID1A/AP3D1/SART1/NCK2/AP1G1/SASH3/ACTL6A/PNP/ADA/TFRC/ANXA1/HLA-A/CD5/LCK/CD3E/BCL2/XRCC6/MIF/VAV1/SPN/NCK1/HLA-G/RPS3/PTPN6/SLC7A1/CORO1A/IL2RG/CSK/MTOR/ABL2/ZAP70/SMARCA4/NCKAP1L/CD81/PRKDC/RUNX1/PTPN11/SMARCB1/NFATC2/CBFB/FLOT2/PCID2/RIF1/SMARCD3/RASAL3/HSPH1/SH3KBP1/CYRIB/VAV3/PTPN22	52
GO:0030833	BP	GO:0030833	regulation of actin filament polymerization	36/1760	40/2452	0.00480592	0.155128	0.142644	ARPC2/ARPC3/ARPC5/NCK2/HCLS1/NCK1/FER/CORO1A/PFN2/ADD1/CAPG/MTOR/CAPZA2/CAPZB/CAPZA1/NCKAP1L/TMSB4X/ARF6/SPTBN1/DLG1/FLII/SPTAN1/COTL1/CTTN/PTK2B/KANK2/CARMIL2/TWF2/RICTOR/SSH2/CYFIP2/KIRREL1/CYRIB/TMOD3/ADD3/EVL	36
GO:0032387	BP	GO:0032387	negative regulation of intracellular transport	16/1760	16/2452	0.00486941	0.155128	0.142644	SNX3/TXN/NF1/GDI1/RANGAP1/LMAN1/NUP153/ARFIP1/UFM1/CDK5/ARHGAP1/UBAC2/VPS35/PARK7/DERL2/UBE2J1	16
GO:0048199	BP	GO:0048199	vesicle targeting, to, from or within Golgi	16/1760	16/2452	0.00486941	0.155128	0.142644	PPP6C/SEC16A/PDCD6/TMED10/CUL3/TMED2/ARFGAP2/TRAPPC12/GBF1/TFG/TMED9/PREB/ARFGAP3/SAR1A/TRAPPC8/SAR1B	16
GO:1990089	BP	GO:1990089	response to nerve growth factor	16/1760	16/2452	0.00486941	0.155128	0.142644	ARPC3/PARP1/MAPT/BRAF/CBL/CORO1A/CSTF2/EIF4A3/USP8/ARF6/BPTF/RAB35/WASF1/SORT1/EHD1/KIDINS220	16
GO:1990090	BP	GO:1990090	cellular response to nerve growth factor stimulus	16/1760	16/2452	0.00486941	0.155128	0.142644	ARPC3/PARP1/MAPT/BRAF/CBL/CORO1A/CSTF2/EIF4A3/USP8/ARF6/BPTF/RAB35/WASF1/SORT1/EHD1/KIDINS220	16
GO:0010564	BP	GO:0010564	regulation of cell cycle process	139/1760	173/2452	0.00494034	0.155128	0.142644	TAF1/DDX3X/ARID1A/CIT/PRMT5/XPO1/TTI1/ZW10/PLRG1/ZNF207/BUB1/BUB3/RAD21/SMARCA5/BUB1B/BRD4/NBN/ROCK2/ANKRD17/PRPF40A/CDC45/TIPRL/ZMPSTE24/USP19/SMC2/ACTL6A/ANXA1/RB1/CDK1/BCL2/CCNB1/RPA2/HLA-G/RCC1/ATP2B4/RRM1/CDK2/PTPN6/CDC27/RRM2/TTK/NUP62/BRCA1/NCAPD3/RANBP1/MKI67/BRCC3/MRE11/SMARCA4/BRCA2/KIF11/PLK1/CDC42/CSNK2A1/RAE1/PRKDC/CDK6/CLTC/EIF4G1/PTPN11/PSME1/SMARCB1/DLG1/MAD2L1/NAE1/CUL3/CUL4B/FHL1/DCTN1/DYNC1H1/MDC1/NUMA1/NCAPH/NCAPD2/TRIP13/PKN2/DDB1/GEN1/PCID2/RNASEH2B/KANK2/INTS3/CDCA2/RINT1/CEP85/SMARCD3/SND1/MEPCE/NCAPG2/CRLF3/CEP97/SIRT2/RPTOR/CCAR2/KNL1/ALMS1/PDCD6IP/CHMP7/PHIP/AHCTF1/CDK5RAP3/USP47/RBM14/SMC6/SIN3A/PKP4/PIK3R4/NCAPG/MYBBP1A/BRIP1/FANCD2/CHMP4A/NAT10/ANAPC1/TAOK3/CHMP4B/PLCB1/INCENP/BIRC6/BABAM2/TMOD3/GTSE1/CHMP5/RCC2/CHORDC1/ANAPC7/CPSF3/APPL1/PSME2/PRPF19/NSFL1C/CHMP2B/DRG1/GIT1/TELO2/YTHDF2/TACC3/DYNC1LI1/APBB2	139
GO:0002521	BP	GO:0002521	leukocyte differentiation	77/1760	92/2452	0.00498205	0.155128	0.142644	LGALS9/AP3B1/MEN1/ARID1A/AP3D1/SART1/SASH3/KAT7/CLPTM1/ACTL6A/PNP/ADA/TFRC/ANXA1/NR3C1/CD3D/ITGB1/LCK/RB1/CD2/CD3E/CD3G/PARP1/BCL2/XRCC6/ITGA4/HCLS1/BRAF/VAV1/SPN/PPP3CB/PRKCA/HLA-G/PTPN2/NF1/PTPN6/IL2RG/MYH9/STAT3/MTOR/PAFAH1B1/ZAP70/FASN/SMARCA4/NCKAP1L/TPD52/CD81/CDC42/SRP54/PRKDC/CDK6/RUNX1/TOP2B/GLO1/ITK/SMARCB1/RIPK1/CBFB/PTK2B/LBR/CASP8/ATP6AP1/CAMK4/IFI16/RABL3/PCID2/SMARCD3/DTX1/RPTOR/THEMIS/TSC1/DOCK2/DOCK10/FANCD2/BCL11B/PLCL2/PTPN22	77
GO:0030031	BP	GO:0030031	cell projection assembly	77/1760	92/2452	0.00498205	0.155128	0.142644	SHTN1/ARPC2/NCK2/RP2/SNAP29/ITGB1/HSP90AA1/RAC2/NCK1/FER/ARF4/FLNA/MAP4/PFN2/ARL3/CAPG/MTOR/HTT/CAPZB/GSK3B/GDI2/FXR1/ARFIP2/NCKAP1L/CDC42/RAB8A/ACTR2/ARF6/RAC1/RHOG/OCRL/SPAG1/ROCK1/SEPTIN6/ARHGEF7/DCTN1/CTTN/SEPTIN2/ARHGEF6/MAPRE1/SEPTIN7/ARL13B/CCDC88A/ANO6/WDR44/FGD3/FNBP1L/CROCC/CEP350/CARMIL2/TWF2/TAPT1/DNMBP/CEP97/RAPGEF6/GBF1/RPGR/CYFIP2/NEK1/PTPN23/EHD1/PARVG/CYLD/ARHGAP35/ATG3/STAU2/RCC2/STK26/ATXN10/SEPTIN9/EVL/VAV3/CORO1C/NISCH/CD2AP/CFAP20/WASF2	77
GO:0045785	BP	GO:0045785	positive regulation of cell adhesion	73/1760	87/2452	0.00546074	0.167935	0.154419	LGALS9/AP3B1/ARID1A/AP3D1/ARPC2/SART1/NCK2/FLOT1/SASH3/MAP4K4/ACTL6A/PNP/ADA/TFRC/ANXA1/HLA-A/CD5/LCK/CD3E/ITGA4/BRAF/VAV1/SPN/NCK1/PRKCA/HLA-G/FLNA/RPS3/PTPN6/SLC7A1/CORO1A/IL2RG/CSK/MTOR/ABL2/ZAP70/GSK3B/SMARCA4/IRAK1/NCKAP1L/AFDN/CD81/CDC42/RAC1/CDK6/RUNX1/PTPN11/SMARCB1/STK4/ROCK1/CBFB/ARHGEF7/FLOT2/PTK2B/HSD17B12/SMARCD3/UNC13D/APBB1IP/SKAP1/RASAL3/DENND6A/TSC1/HSPH1/FERMT2/MAGI1/EPB41L4B/PTPN23/EPB41L5/CYRIB/VAV3/PTPN22/PLEKHA2/ITGB2	73
GO:0010638	BP	GO:0010638	positive regulation of organelle organization	116/1760	143/2452	0.00556744	0.169128	0.155517	CNOT1/ARPC2/SURF4/SYNJ1/NCK2/BUB1/RAD21/TOM1/DKC1/NBN/WDR1/ROCK2/SMC2/ACTL6A/ANXA1/RB1/CDK1/MAPT/XRCC5/LCP1/BRAF/PPP3CB/NCK1/FER/TCP1/FLNA/OSBP/RPS3/CDK2/MSN/NMT1/PFN2/NF2/NUP62/CCT6A/MTOR/NCAPD3/HTT/PIP4K2A/CCT5/LMAN1/CCT3/GSK3A/GSK3B/MRE11/CCT8/CCT4/PLXNA3/NCKAP1L/CDC42/ARF6/RAC1/CCT2/DLG1/G3BP1/CUL3/CKAP5/UBAP2L/DCTN1/DYNC1H1/CTTN/PTK2B/CAPRIN1/NUMA1/NCAPH/NCAPD2/RAB3GAP1/RALBP1/MAPRE1/SEPTIN7/ATG2A/CCDC88A/VPS13D/CROCC/ATL3/CARMIL2/HMBOX1/TAPT1/RICTOR/NCAPG2/C2CD5/SIRT2/DDHD1/SMCR8/PDCD6IP/PHIP/WASF1/FERMT2/KIRREL1/VPS35/PARK7/NCAPG/TMED9/LNPK/RAB3GAP2/DHX36/RESF1/PLCB1/ARHGAP35/CNOT2/SLAIN2/STX18/ADD3/SWAP70/SEPTIN9/PFDN2/EVL/ANAPC7/TASOR/RUVBL2/RUVBL1/DRG1/GIT1/UCHL5/FHOD1/WASF2	116
GO:0090066	BP	GO:0090066	regulation of anatomical structure size	83/1760	100/2452	0.00572942	0.169893	0.15622	SHTN1/PIK3C2A/ARPC2/ARPC3/ARPC5/NCK2/KDM1A/WDR1/ROCK2/UTS2/OXSR1/HSP90AA1/MAPT/HCLS1/VAV1/NCK1/FER/MSN/CORO1A/GDI1/PFN2/ADD1/CAPG/MTOR/PAFAH1B1/CAPZA2/CAPZB/GCLC/GSK3B/CLCN3/PLXNA3/CAPZA1/IST1/SLC12A2/NCKAP1L/PPP1CA/TMSB4X/ARF6/RAC1/EIF4G2/ARHGAP4/CDK5/SPTBN1/WASHC5/DLG1/FLII/GOLGA4/ROCK1/PICALM/SPTAN1/COTL1/CTTN/PTK2B/ANO6/KANK2/CARMIL2/TWF2/RICTOR/SSH2/RUFY3/SPART/RPTOR/TSC1/AP2M1/CYFIP2/BORCS6/KIRREL1/SIN3A/SLC12A9/SCPEP1/RTN4/ARHGAP35/CYRIB/TMOD3/DIP2B/LARS1/STK39/ADD3/SWAP70/EVL/VAV3/MACF1/SLC12A7	83
GO:0051650	BP	GO:0051650	establishment of vesicle localization	51/1760	59/2452	0.00585966	0.169893	0.15622	MYO1G/SNAP23/AP3B1/PPP6C/AP3D1/HGS/SEC16A/YKT6/SYNJ1/ACTN4/AP1G1/MYO1B/PDCD6/SNAP29/ITGA4/KIF5B/HTT/PAFAH1B1/TMED10/RAB7A/RAB27A/CDK5/PICALM/CUL3/SCRIB/DCTN1/STARD3/TMED2/RAB11B/FNBP1L/ARFGAP2/PDCD6IP/TRAPPC12/GBF1/AP3S1/TFG/STAM/COPS5/EXOC4/EXOC2/TRAPPC9/TMED9/TANC2/PREB/ARFGAP3/SAR1A/EXOC7/TRAPPC8/SAR1B/IKBKG/CLASP2	51
GO:0030832	BP	GO:0030832	regulation of actin filament length	39/1760	44/2452	0.00627922	0.169893	0.15622	ARPC2/ARPC3/ARPC5/NCK2/WDR1/HCLS1/NCK1/FER/CORO1A/PFN2/ADD1/CAPG/MTOR/CAPZA2/CAPZB/CAPZA1/NCKAP1L/TMSB4X/ARF6/SPTBN1/DLG1/FLII/SPTAN1/COTL1/CTTN/PTK2B/KANK2/CARMIL2/TWF2/RICTOR/SSH2/CYFIP2/KIRREL1/ARHGAP35/CYRIB/TMOD3/ADD3/SWAP70/EVL	39
GO:0006890	BP	GO:0006890	retrograde vesicle-mediated transport, Golgi to endoplasmic reticulum	26/1760	28/2452	0.00631736	0.169893	0.15622	RER1/ZW10/SEC22B/ARF4/RAB6A/COPB2/HTT/ARCN1/TMED10/COPA/COPZ1/ARF5/LMAN2/BNIP1/RINT1/SCFD1/GBF1/ERGIC1/SCYL1/ERGIC2/RAB33B/BET1L/USE1/STX18/COPG2/ERGIC3	26
GO:0006903	BP	GO:0006903	vesicle targeting	26/1760	28/2452	0.00631736	0.169893	0.15622	SNAP23/PPP6C/SEC16A/YKT6/PDCD6/SNAP29/TMED10/CUL3/SCRIB/STARD3/TMED2/ARFGAP2/TRAPPC12/GBF1/TFG/EXOC4/EXOC2/TRAPPC9/TMED9/PREB/ARFGAP3/SAR1A/EXOC7/TRAPPC8/SAR1B/CLASP2	26
GO:0007179	BP	GO:0007179	transforming growth factor beta receptor signaling pathway	26/1760	28/2452	0.00631736	0.169893	0.15622	MEN1/LPXN/ZFYVE9/HSP90AB1/PARP1/ARRB2/PPM1A/STAT3/HDAC1/SNW1/PTPRK/TAB1/SMAD2/ZYX/RBBP7/HDAC2/GLG1/USP9X/FERMT2/SIN3A/FUT8/APPL1/SNX6/LEMD3/STRAP/USP15	26
GO:0032273	BP	GO:0032273	positive regulation of protein polymerization	26/1760	28/2452	0.00631736	0.169893	0.15622	ARPC2/NCK2/HSP90AA1/MAPT/NCK1/FER/RPS3/PFN2/MTOR/NCKAP1L/ARF6/RAC1/DLG1/CKAP5/DCTN1/CTTN/PTK2B/NUMA1/MAPRE1/CARMIL2/RICTOR/KIRREL1/SLAIN2/EVL/DRG1/GIT1	26
GO:0050867	BP	GO:0050867	positive regulation of cell activation	58/1760	68/2452	0.00632085	0.169893	0.15622	LGALS9/AP3B1/ARID1A/AP3D1/SART1/NCK2/AP1G1/SASH3/ACTL6A/PNP/ADA/TFRC/ANXA1/HLA-A/CD5/LCK/CD2/CD3E/BCL2/XRCC6/MIF/VAV1/SPN/NCK1/HLA-G/FLNA/RPS3/PTPN6/SLC7A1/CORO1A/IL2RG/CSK/MTOR/ABL2/ZAP70/SMARCA4/VAMP7/NCKAP1L/CD81/PRKDC/RUNX1/PTPN11/SMARCB1/NFATC2/CBFB/FLOT2/KARS1/RPS6KA1/PCID2/RIF1/SMARCD3/RASAL3/HSPH1/SH3KBP1/CYRIB/VAV3/PTPN22/ITGB2	58
GO:0050865	BP	GO:0050865	regulation of cell activation	79/1760	95/2452	0.00633103	0.169893	0.15622	LGALS9/AP3B1/ARID1A/AP3D1/SART1/NCK2/AP1G1/SASH3/CLPTM1/ACTL6A/PNP/ADA/TFRC/ANXA1/HLA-A/CD5/LCK/CD2/CD3E/BCL2/BCR/XRCC6/MIF/BRAF/RAC2/VAV1/SPN/NCK1/FER/PRKCA/HLA-G/PTPN2/FLNA/RPS3/PTPN6/SLC7A1/CORO1A/IL2RG/CSK/MTOR/ABL2/ZAP70/GCLC/GNAQ/SMARCA4/VAMP7/NCKAP1L/CD81/PRKDC/RUNX1/PTPN11/SMARCB1/DLG1/NFATC2/CBFB/SCRIB/FLOT2/KARS1/RPS6KA1/PKN1/CAMK4/PCID2/RIF1/SMARCD3/UNC13D/DTX1/RASAL3/RASSF5/HSPH1/SH3KBP1/ITCH/FANCD2/VPS33B/CYRIB/PAG1/VAV3/PTPN22/SIT1/ITGB2	79
GO:0033138	BP	GO:0033138	positive regulation of peptidyl-serine phosphorylation	21/1760	22/2452	0.00638016	0.169893	0.15622	TFRC/RAF1/HSP90AA1/HSP90AB1/ARAF/BCL2/TXN/MIF/HCLS1/BRAF/ATP2B4/PFN2/GSK3A/EIF4G1/STK4/RPTOR/DOCK7/PARK7/MAPKAP1/TNKS1BP1/TBK1	21
GO:0090114	BP	GO:0090114	COPII-coated vesicle budding	21/1760	22/2452	0.00638016	0.169893	0.15622	PPP6C/SEC16A/PDCD6/SEC24D/SEC31A/VAPB/SEC24A/SEC24B/TMED10/SEC24C/CUL3/TMED2/SEC23A/SEC23B/TRAPPC12/TFG/PREB/SAR1A/VAPA/TRAPPC8/SAR1B	21
GO:0051223	BP	GO:0051223	regulation of protein transport	89/1760	108/2452	0.00641106	0.169893	0.15622	IPO5/C2CD2L/XPO1/ENSA/ACSL4/SNX3/B3GAT3/UBR5/SEC24A/ACSL3/PRKCB/CDK1/HSP90AA1/TXN/HSPA8/LCP1/HCLS1/RAC2/PPP3CB/PRKACA/PFKL/PTPN1/FLNA/NF1/OSBP/STOM/NMT1/GDI1/MYH10/PPM1A/CSK/RANGAP1/LMAN1/TMED10/GSK3A/GSK3B/EMD/CPT1A/BCAP31/ARFIP1/SLC16A1/SLC12A2/NPEPPS/CD81/RAB8A/UFM1/YWHAE/ARF6/RAN/RACK1/ATP2C1/CDK5/PTPN11/PRKAA1/TARDBP/ITPR1/GAPVD1/LLGL1/GRIPAP1/EIPR1/STXBP5/CNST/RAB11FIP1/RUFY3/MAVS/HUWE1/C2CD5/UBAC2/SCFD1/TTN/TM9SF4/SORL1/NEO1/ORAI1/VPS35/PARK7/NUP58/RAB11FIP5/DERL2/PTPN23/PLCB1/SAR1A/TM7SF3/TMEM30A/ERGIC3/UBE2J1/CD2AP/SAR1B/ITGB2	89
GO:0030097	BP	GO:0030097	hemopoiesis	118/1760	146/2452	0.00656521	0.172147	0.158293	LGALS9/AP3B1/MEN1/ARID1A/AP3D1/CHD2/SART1/NUDT21/SIPA1L3/WDR1/SASH3/KAT7/SGPL1/CLPTM1/ACTL6A/PNP/ADA/TFRC/ANXA1/NR3C1/CD3D/ISG15/ITGB1/LCK/RB1/CD2/CD3E/CD3G/PARP1/BCL2/BCR/TOP2A/G6PD/ACTN1/XRCC6/XRCC5/ITGA4/EEF2/HCLS1/BRAF/VAV1/SPN/PPP3CB/PRKCA/HLA-G/PTPN2/FLNA/NF1/PTPN6/PRDX3/IL2RG/MYH9/STAT3/STAT1/MTOR/PAFAH1B1/ZAP70/PIP4K2A/FASN/SMARCA4/BRCA2/NCKAP1L/ADAR/TPD52/CD81/CDC42/SRP54/PRKDC/CDK6/RUNX1/TOP2B/GLO1/PTPN11/ITK/SMARCB1/STK4/PICALM/RIPK1/CBFB/CDK13/PTK2B/LBR/CASP8/SLC1A5/ATP6AP1/CAMK4/IFI16/RABL3/PCID2/CIAPIN1/SMARCD3/NBEAL2/NCAPG2/DTX1/ABI1/RPTOR/THEMIS/TSC1/DOCK2/DOCK10/ITCH/CDK5RAP3/SIN3A/CNN2/JAM3/FANCD2/BCL11B/UBA5/VPS33B/DHX36/LYAR/TMOD3/PLCL2/PTPN22/WDR7/PRRC2C/YTHDF2/WASF2	118
GO:1903078	BP	GO:1903078	positive regulation of protein localization to plasma membrane	15/1760	15/2452	0.00680043	0.176457	0.162256	RER1/ACSL3/ITGB1/ATP2B4/KIF5B/ARF6/RACK1/RHOG/ATP2C1/SPTBN1/DLG1/SQSTM1/CNST/RAB11FIP2/ZDHHC5	15
GO:0032984	BP	GO:0032984	protein-containing complex disassembly	61/1760	72/2452	0.00706162	0.181345	0.166751	ARID1A/GAK/SYNJ1/TOM1/WDR1/ZMPSTE24/SNAP29/HSPA8/APEH/GSPT1/ATP2A2/STMN1/KIF5B/ADD1/CAPG/CAPZA2/CAPZB/GSK3B/PEX5/SMARCA4/CAPZA1/IST1/VCP/ABCE1/PPP1CA/ETF1/SPTBN1/KLC1/SSRP1/SMARCB1/FLII/SPTAN1/CKAP5/CLEC16A/CARMIL2/TWF2/SMARCD3/GSPT2/OGFOD1/MICAL1/SMCR8/CHMP7/RUBCN/UPF1/ARHGEF2/PIK3R4/SH3GL1/GRWD1/CHMP4A/VPS16/CHMP4B/NCKAP5L/VTA1/TMOD3/CHMP5/ADD3/SWAP70/CHMP2B/SUPT16H/CLASP2/MAP1A	61
GO:0071560	BP	GO:0071560	cellular response to transforming growth factor beta stimulus	30/1760	33/2452	0.00725909	0.184514	0.169665	MEN1/LPXN/ZFYVE9/NR3C1/HSP90AB1/PARP1/ARRB2/PPM1A/STAT3/PAK2/HDAC1/SNW1/PTPRK/TAB1/SMAD2/ZYX/RBBP7/HDAC2/GLG1/USP9X/FERMT2/SIN3A/FUT8/EPB41L5/WWOX/APPL1/SNX6/LEMD3/STRAP/USP15	30
GO:0007034	BP	GO:0007034	vacuolar transport	46/1760	53/2452	0.00751161	0.187114	0.172055	AP3B1/AP3D1/HGS/GAK/NPC1/AP1G1/HSPA8/IGF2R/M6PR/NEDD4/RAB7A/VAMP7/VCP/SQSTM1/CLEC16A/VPS13D/VPS53/SCYL2/VPS13C/ZFYVE16/HOOK3/VPS8/VPS37A/CHMP7/AP3S1/SORL1/STAM/MVB12A/SNX27/VPS35/VPS13A/SORT1/PIK3R4/CHMP4A/RBSN/VPS16/PTPN23/CHMP4B/VIPAS39/VTA1/UBAP1/USE1/GGA3/CHMP5/ANKFY1/CHMP2B	46
GO:1903039	BP	GO:1903039	positive regulation of leukocyte cell-cell adhesion	46/1760	53/2452	0.00751161	0.187114	0.172055	LGALS9/AP3B1/ARID1A/AP3D1/SART1/NCK2/SASH3/ACTL6A/PNP/ADA/TFRC/ANXA1/HLA-A/CD5/LCK/CD3E/ITGA4/VAV1/SPN/NCK1/HLA-G/RPS3/PTPN6/SLC7A1/CORO1A/IL2RG/CSK/MTOR/ABL2/ZAP70/SMARCA4/IRAK1/NCKAP1L/CD81/RUNX1/PTPN11/SMARCB1/CBFB/FLOT2/SMARCD3/SKAP1/RASAL3/HSPH1/CYRIB/PTPN22/ITGB2	46
GO:0030029	BP	GO:0030029	actin filament-based process	154/1760	194/2452	0.00766681	0.187737	0.172628	SHTN1/MYO1G/PDLIM1/ARPC1B/ARPC2/ARPC3/ARPC5/SIPA1L1/EPB41L2/WIPF1/NCK2/ACTN4/MYO1B/DIAPH1/GAS7/WDR1/ROCK2/FLNB/NUP155/FMNL1/ANXA1/ATP1A1/ITGB1/BCL2/EPB41/BCR/ACTN1/RNH1/LCP1/HCLS1/BRAF/RAC2/NCK1/FER/ATP2A2/STMN1/PTPN1/SLC9A1/CSRP1/FLNA/NF1/SHC1/CORO1A/PFN2/NF2/MYH9/MYH10/ADD1/TAGLN2/CAPG/ARHGAP25/MTOR/ABL2/PAFAH1B1/IQGAP1/CAPZA2/CAPZB/MARCKSL1/CAPZA1/ARFIP2/ARFIP1/MYOM2/NCKAP1L/CORO7/ARPC4/CDC42/ACTR2/ARF1/TMSB4X/ARF6/RAN/RAC1/RHOG/ATP2C1/SPTBN1/CAP1/WASHC5/AKAP13/DLG1/FLII/PPFIA1/PAK2/PTK7/ROCK1/CUL3/SPTAN1/COTL1/CTTN/PTK2B/LLGL1/ZYX/DBN1/INF2/CCDC88A/AMOT/FGD3/FNBP1L/STRIP1/KANK2/WASHC2A/CARMIL2/TWF2/RICTOR/ARHGEF18/SSH2/RUFY3/MYH14/PHACTR4/ABI1/MINK1/ENAH/JMY/ALMS1/MICAL1/PDCD6IP/TTN/ELMO1/WASF1/TSC1/DOCK2/ARPC1A/ARHGEF2/FERMT2/SH3KBP1/CYFIP2/PDLIM5/KIRREL1/CNN2/AGAP2/LIMD2/JAM3/EPB41L4B/EPB41L1/PARVG/EPB41L5/PDLIM7/ARHGAP35/STAU2/CYRIB/TMOD3/CCDC88C/ADD3/SWAP70/EVL/TAGLN3/DBNL/AKAP11/CORO1C/NISCH/TLN1/CD2AP/FHOD1/WASF2/CLASP2	154
GO:0007010	BP	GO:0007010	cytoskeleton organization	257/1760	332/2452	0.00768961	0.187737	0.172628	SHTN1/MYO1G/PDLIM1/PPP1R12A/XPO1/ARPC1B/ARPC2/ARPC3/ARPC5/SIPA1L1/ZW10/EPB41L2/WIPF1/RGS14/NCK2/ZNF207/ACTN4/MYO1B/SIPA1L3/DIAPH1/GAS7/WDR1/ROCK2/FLNB/NCOR1/PRPF40A/TACC1/SUN1/CEP152/FMNL1/CEP43/PAK4/RAF1/ANXA1/GAPDH/ITGB1/CDK1/VIM/BCL2/MAPT/EPB41/BCR/ACTN1/RNH1/LCP1/HCLS1/CCNB1/BRAF/RAC2/NCK1/FER/STMN1/PTPN1/SON/RCC1/SLC9A1/LMNB1/CSRP1/FLNA/NF1/RPS3/CDK2/MSN/MAP4/SHC1/CORO1A/TTK/PFN2/NF2/MYH9/MYH10/ADD1/NUP62/TAGLN2/BRCA1/CAPG/ARHGAP25/MTOR/ABL2/HTT/PAFAH1B1/RANBP1/IQGAP1/CAPZA2/CAPZB/CSNK1A1/MARCKSL1/GSK3B/BRCA2/PLXNA3/AGFG1/KIF11/CAPZA1/PLK1/ARFIP2/ARFIP1/SLC16A1/MYOM2/VCP/NCKAP1L/CORO7/ARPC4/CDC42/ACTR2/ARF1/TMSB4X/ARF6/RAN/RAC1/RAE1/RHOG/ARHGAP4/ATP2C1/CDK5/CLTC/SPTBN1/CAP1/SPAG1/WASHC5/AKAP13/DLG1/FLII/PRKAA1/PPFIA1/PAK2/MAD2L1/PTK7/ROCK1/CUL3/SPTAN1/CKAP5/COTL1/ARHGEF7/DCTN1/DYNC1H1/CTTN/PTK2B/KPNB1/NUMA1/PTPA/LLGL1/MAPRE2/MAPRE1/TBCE/ZYX/DDB1/DPYSL2/DBN1/GEN1/INF2/CCDC88A/AMOT/FGD3/CAMSAP1/CROCC/STRIP1/CEP350/KANK2/WASHC2A/CARMIL2/TWF2/CEP85/RICTOR/ARHGEF18/SSH2/MARK2/RUFY3/MYH14/HAUS6/HOOK3/CEP97/SKA3/PHACTR4/ABI1/STAG2/MINK1/ENAH/JMY/NEDD1/ALMS1/MICAL1/PARD3/PDCD6IP/CHMP7/PHIP/SEPTIN1/TTN/ELMO1/WASF1/TSC1/DOCK2/ARPC1A/ARHGEF2/FERMT2/SH3KBP1/CYFIP2/BICD1/PDLIM5/KIRREL1/DOCK7/RBM14/ERBIN/CNN2/AGAP2/MAPKAP1/TUBGCP2/LIMD2/TBCD/JAM3/CHMP4A/NAT10/SLK/EPB41L4B/CHMP4B/EPB41L1/PARVG/NCKAP5L/EPB41L5/CYLD/INCENP/PDLIM7/AAAS/ARHGAP35/STAU2/CYRIB/TMOD3/CHMP5/CCDC88C/SLAIN2/ADD3/TUBGCP4/LIMD1/SWAP70/CHORDC1/PFDN2/EVL/TAGLN3/DBNL/AKAP11/CORO1C/NSFL1C/MACF1/CHMP2B/NUDC/DRG1/NISCH/GIT1/SUGT1/TLN1/CD2AP/FHOD1/CLIC4/TACC3/DYNC1LI1/WASF2/CLASP2/MAP1A	257
GO:0045930	BP	GO:0045930	negative regulation of mitotic cell cycle	42/1760	48/2452	0.0077627	0.187737	0.172628	ZW10/ZNF207/BUB1/BUB3/RAD21/BUB1B/NBN/RB1/CDK1/BCL2/CCNB1/RPA2/CDK2/TTK/BRCA1/BRCC3/MRE11/PLK1/PRKDC/DLG1/MAD2L1/NAE1/FHL1/SCRIB/MDC1/TRIP13/GEN1/PCID2/KANK2/INTS3/RINT1/CRLF3/KNL1/CDK5RAP3/USP47/FANCD2/TAOK3/YTHDC2/INCENP/BABAM2/GTSE1/DYNC1LI1	42
GO:0006900	BP	GO:0006900	vesicle budding from membrane	38/1760	43/2452	0.00786069	0.188279	0.173126	PPP6C/AP3D1/SEC16A/AP1G1/SNX3/PDCD6/SEC24D/SEC31A/VAPB/SEC24A/SEC24B/TMED10/RAB7A/SEC24C/PICALM/CUL3/TMED2/SEC23A/SEC23B/FNBP1L/ARFGAP2/CHMP7/TRAPPC12/GBF1/AP3S1/TFG/AP2M1/TRAPPC9/TMED9/CHMP4A/CHMP4B/PREB/ARFGAP3/SAR1A/CHMP5/VAPA/TRAPPC8/SAR1B	38
GO:0007167	BP	GO:0007167	enzyme-linked receptor protein signaling pathway	107/1760	132/2452	0.00803287	0.19057	0.175233	MEN1/PIK3C2A/HGS/POLR1G/SIPA1L1/RGS14/NCK2/DOK2/LPXN/PDCD6/EPN2/MPZL1/ZFYVE9/SGPL1/RAF1/GNAI2/PRKCB/LCK/CD3E/HSP90AB1/VIM/CD7/PARP1/IGF2R/BRAF/VAV1/NCK1/FER/STMN1/PTPN2/PTPN1/PLCG1/CBL/SHC1/ARRB2/PPM1A/NUP62/STAT3/ZAP70/NEDD4/IQGAP1/PIP4K2A/CAMLG/TSC2/GSK3A/GSK3B/RAB7A/RAB14/RAC1/CSNK2B/XIAP/SPTBN1/PTPN11/LCP2/PRKAA1/PAK2/HDAC1/SNW1/ARHGEF7/PTK2B/NUMA1/SLC39A14/PTPRK/TAB1/SMAD2/ZYX/RBBP7/MAPKAPK3/CCDC88A/NCEH1/TRAT1/C2CD5/ABI1/SPART/NUP93/PHIP/WASF1/AP3S1/ANKS1A/SORL1/HDAC2/NEO1/GLG1/USP9X/FERMT2/MVB12A/CYFIP2/KIF16B/RBM14/ERBIN/SIN3A/SORT1/DOK1/FUT8/OSBPL8/UBE2O/PLEKHA1/PLCB1/RTN4/LNPEP/APPL1/SNX6/LEMD3/GIT1/STRAP/USP15/SNX5	107
GO:0051648	BP	GO:0051648	vesicle localization	53/1760	62/2452	0.00819475	0.192139	0.176676	MYO1G/SNAP23/AP3B1/PPP6C/AP3D1/HGS/SEC16A/YKT6/SYNJ1/ACTN4/AP1G1/MYO1B/USO1/PDCD6/SNAP29/ITGA4/KIF5B/HTT/PAFAH1B1/TMED10/RAB7A/RAB27A/CDK5/PICALM/CUL3/SCRIB/DCTN1/STARD3/TMED2/RAB11B/FNBP1L/ARFGAP2/PDCD6IP/TRAPPC12/GBF1/AP3S1/TFG/STAM/COPS5/EXOC4/EXOC2/TRAPPC9/TMED9/VPS33B/TANC2/PREB/ARFGAP3/SAR1A/EXOC7/TRAPPC8/SAR1B/IKBKG/CLASP2	53
GO:0061351	BP	GO:0061351	neural precursor cell proliferation	25/1760	27/2452	0.00825742	0.192139	0.176676	KDM1A/NBN/PSMG1/GNAI2/ITGB1/FLNA/NF1/RRM1/NF2/PAFAH1B1/NUMB/NAP1L1/RAB10/DBN1/SMARCD3/HOOK3/SIRT2/DAGLB/ARHGEF2/DOCK7/BCL11B/MIOS/IGF2BP1/ORC3/NUMBL	25
GO:0044772	BP	GO:0044772	mitotic cell cycle phase transition	84/1760	102/2452	0.00833038	0.192139	0.176676	DDX3X/PPP6C/ARID1A/ZW10/PLRG1/ZNF207/BUB1/BUB3/ENSA/RAD21/BUB1B/BRD4/NBN/ANKRD17/ACTL6A/ANXA1/ITGB1/RB1/CDK1/EIF4E/BCL2/CCNB1/GSPT1/RPA2/RCC1/RRM1/CDK2/PTPN6/CDC27/RRM2/TTK/BRCA1/BRCC3/MRE11/SMARCA4/PLK1/PRKDC/CDK6/CDK5/EIF4G1/PSME1/SMARCB1/DLG1/MAD2L1/NAE1/CUL2/CUL3/CUL4B/FHL1/TRIP13/DDB1/GEN1/PCID2/RNASEH2B/KANK2/INTS3/RINT1/SMARCD3/MEPCE/CRLF3/SIRT2/RPTOR/KNL1/CHMP7/CDK5RAP3/USP47/SIN3A/ANAPC1/TAOK3/CHMP4B/PLCB1/INCENP/BABAM2/TMOD3/GTSE1/RCC2/ANAPC7/CPSF3/APPL1/PSME2/PPME1/TACC3/DYNC1LI1/CLASP2	84
GO:0030030	BP	GO:0030030	cell projection organization	195/1760	249/2452	0.00847858	0.193636	0.178052	SHTN1/DVL2/GAK/ARPC2/SIPA1L1/NCK2/STRN/SPAG9/KDM1A/SNX3/SNX2/GAS7/RP2/FLOT1/FRYL/CEP152/LYPLA2/SEC24B/CEP43/SNAP29/MAP4K4/PAK4/DHFR/HPRT1/ITGB1/RB1/CD3E/HSP90AA1/HSP90AB1/VIM/CNP/BCL2/MAPT/ITGA4/BRAF/RAC2/PPP3CB/NCK1/FER/STMN1/ARF4/RAB6A/FLNA/MAP4/CORO1A/GDI1/KIF5B/PFN2/MYH9/ARL3/CAPG/MTOR/ABL2/HTT/PAFAH1B1/NEDD4/IQGAP1/CAPZB/NUMB/GSK3A/GSK3B/GDI2/FXR1/PLXNA3/ARFIP2/IST1/NCKAP1L/CDC42/RAB8A/RAB10/CXCR4/ACTR2/ARF1/ARF6/RAC1/EIF4G2/RHOG/ARHGAP4/CDK5/OCRL/TOP2B/YWHAH/PTPN11/SPAG1/WASHC5/PAK2/PTK7/GOLGA4/ROCK1/PICALM/SNX1/CUL3/CUL4B/CUX1/LRP8/SEPTIN6/ARHGEF7/SCRIB/DCTN1/CTTN/PTK2B/CAPRIN1/SEPTIN2/ARHGEF6/RAB35/LLGL1/MAPRE1/TBCE/SEPTIN7/PKN2/DBN1/ARL13B/CCDC88A/ANO6/WDR44/FGD3/FNBP1L/CAMSAP1/CROCC/ABHD17B/CEP350/CARMIL2/TWF2/TAPT1/DNMBP/MARK2/RUFY3/GPRIN1/RETREG3/PRAG1/CEP97/ABI1/SPART/MINK1/ENAH/RAPGEF6/PARD3/GBF1/WASF1/TSC1/HDAC2/RPGR/NEO1/USP9X/DOCK10/CYFIP2/PDLIM5/DOCK7/ANKRD27/NEK1/VPS35/SIN3A/YTHDF1/TANC1/BCL11B/TAOK3/DHX36/PTPN23/EHD1/PLEKHA1/PARVG/TANC2/MOV10/RTN4/CYLD/KIF13B/ITM2C/ARHGAP35/ATG3/STAU2/TMEM30A/DDX56/IGF2BP1/ITSN2/VAPA/RCC2/DIP2B/STK26/ATXN10/SEPTIN9/EVL/DBNL/VAV3/KIDINS220/CORO1C/MACF1/LZTS1/PLAA/NISCH/RRP7A/CD2AP/CFAP20/NUMBL/WASF2/MAP1A	195
GO:1904377	BP	GO:1904377	positive regulation of protein localization to cell periphery	20/1760	21/2452	0.00855077	0.193636	0.178052	RER1/EPB41L2/ACSL3/ITGB1/EPB41/ATP2B4/KIF5B/ARF6/RACK1/RHOG/ATP2C1/SPTBN1/EIF4G1/DLG1/SQSTM1/NUMA1/CNST/RAB11FIP2/VPS35/ZDHHC5	20
GO:0002696	BP	GO:0002696	positive regulation of leukocyte activation	56/1760	66/2452	0.00918806	0.206193	0.189599	LGALS9/AP3B1/ARID1A/AP3D1/SART1/NCK2/AP1G1/SASH3/ACTL6A/PNP/ADA/TFRC/ANXA1/HLA-A/CD5/LCK/CD2/CD3E/BCL2/XRCC6/MIF/VAV1/SPN/NCK1/HLA-G/RPS3/PTPN6/SLC7A1/CORO1A/IL2RG/CSK/MTOR/ABL2/ZAP70/SMARCA4/VAMP7/NCKAP1L/CD81/PRKDC/RUNX1/PTPN11/SMARCB1/NFATC2/CBFB/FLOT2/KARS1/PCID2/RIF1/SMARCD3/RASAL3/HSPH1/SH3KBP1/CYRIB/VAV3/PTPN22/ITGB2	56
GO:0007266	BP	GO:0007266	Rho protein signal transduction	29/1760	32/2452	0.00930568	0.206968	0.190312	SHTN1/CHUK/ROCK2/FLOT1/RAF1/ITGB1/BCR/STMN1/ABL2/ARHGDIA/ARHGDIB/CDC42/RAC1/RHOG/ARHGAP4/ARHGAP1/AKAP13/ROCK1/CUL3/GNA13/RALBP1/KANK2/ARHGEF18/PRAG1/PHACTR4/ARHGEF2/ARHGAP35/HACD3/HEG1	29
GO:0051130	BP	GO:0051130	positive regulation of cellular component organization	191/1760	244/2452	0.00948998	0.207489	0.19079	SHTN1/CNOT1/RAP1B/DDX3X/DVL2/ARPC2/SURF4/SYNJ1/NCK2/BUB1/RAD21/KDM1A/SNX3/TOM1/DKC1/NBN/WDR1/ROCK2/FLOT1/SMC2/MAP4K4/ACTL6A/TFRC/ANXA1/ISG15/RB1/CDK1/HSP90AA1/MAPT/BCR/XRCC5/LCP1/BRAF/RAC2/PPP3CB/NCK1/FER/TCP1/FLNA/OSBP/CBL/WARS1/RPS3/CDK2/MSN/NMT1/GDI1/IL2RG/ARRB2/PFN2/NF2/ADD1/NUP62/CCT6A/USP8/MTOR/ABL2/NCAPD3/HTT/PAFAH1B1/BRCC3/PIP4K2A/CCT5/LMAN1/CCT3/GSK3A/GSK3B/MRE11/CCT8/CCT4/RAB27A/PLXNA3/IST1/VCP/NCKAP1L/CDC42/ACTR2/ARF6/RAC1/RACK1/EIF4G2/CCT2/RUNX1/EIF4G1/AHNAK/WASHC5/LMAN2/DLG1/G3BP1/PTK7/GOLGA4/ROCK1/NFATC2/CUL3/CUX1/CKAP5/LRP8/ARHGEF7/UBAP2L/DCTN1/DYNC1H1/CTTN/PTK2B/CAPRIN1/NUMA1/NCAPH/NCAPD2/RAB3GAP1/RALBP1/MAPRE2/MAPRE1/SEPTIN7/DBN1/ATG2A/CCDC88A/ANO6/FNBP1L/VPS13D/CROCC/ATL3/CARMIL2/TWF2/HMBOX1/TAPT1/SCYL2/RICTOR/MARK2/RUFY3/MAVS/CAND1/RETREG3/SKAP1/NCAPG2/C2CD5/SIRT2/COLGALT1/DDHD1/SMCR8/PDCD6IP/PHIP/WASF1/TSC1/DOCK2/TBC1D5/FERMT2/AP2M1/BICD1/KIRREL1/ANKRD27/VPS35/PARK7/NCAPG/TMED9/LNPK/RAB3GAP2/DHX36/PTPN23/EHD1/RESF1/EPB41L5/PLCB1/ARHGAP35/STAU2/TMEM30A/LYAR/DDX56/CNOT2/SLAIN2/ANKFY1/STX18/ADD3/SWAP70/SEPTIN9/PFDN2/EVL/ANAPC7/TASOR/APPL1/KIDINS220/CORO1C/FAF1/MACF1/RUVBL2/RUVBL1/DRG1/PTPN22/GIT1/UCHL5/FHOD1/WASF2/CLASP2	191
GO:0036010	BP	GO:0036010	protein localization to endosome	14/1760	14/2452	0.00949567	0.207489	0.19079	ROCK2/MSN/NF2/ARF6/SCRIB/RAB35/ABHD17B/WASHC2A/RCSD1/SORL1/VPS35/TOLLIP/TMEM30A/AKAP11	14
GO:0016049	BP	GO:0016049	cell growth	73/1760	88/2452	0.00971503	0.208622	0.191832	SHTN1/EBAG9/DDX3X/ADAM10/SPAG9/KAT7/CEP43/PAK4/ITGB1/RB1/HSP90AA1/HSP90AB1/BCL2/MAPT/G6PD/ITGA4/PPP3CB/SLC9A1/GDI1/BRCA1/MTOR/PAFAH1B1/IQGAP1/GSK3A/GSK3B/SMARCA4/PLXNA3/RPS6KA3/IST1/CDC42/CXCR4/RACK1/CSNK2A1/EIF4G2/ARHGAP4/CDK5/EIF4G1/EXOSC9/NCBP1/SMARCB1/GOLGA4/FHL1/CTTN/PTK2B/RPS6KA1/RBBP7/TMEM97/LAMTOR1/TWF2/RICTOR/RUFY3/CRLF3/SPART/RPTOR/CCAR2/WASF1/USP9X/CYFIP2/PDLIM5/ITCH/USP47/SIN3A/MAPKAP1/DERL2/EPB41L5/EXOSC4/RTN4/CDKN2AIP/ITSN2/DIP2B/NDRG3/MACF1/PLAA	73
GO:0120031	BP	GO:0120031	plasma membrane bounded cell projection assembly	73/1760	88/2452	0.00971503	0.208622	0.191832	SHTN1/ARPC2/NCK2/RP2/SNAP29/ITGB1/HSP90AA1/RAC2/NCK1/FER/ARF4/FLNA/MAP4/PFN2/ARL3/MTOR/HTT/CAPZB/GSK3B/GDI2/FXR1/ARFIP2/CDC42/RAB8A/ACTR2/ARF6/RAC1/RHOG/OCRL/SPAG1/ROCK1/SEPTIN6/ARHGEF7/DCTN1/CTTN/SEPTIN2/ARHGEF6/MAPRE1/SEPTIN7/ARL13B/CCDC88A/ANO6/WDR44/FGD3/FNBP1L/CROCC/CEP350/CARMIL2/TWF2/TAPT1/DNMBP/CEP97/RAPGEF6/GBF1/RPGR/NEK1/PTPN23/EHD1/CYLD/ARHGAP35/ATG3/STAU2/RCC2/STK26/ATXN10/SEPTIN9/EVL/VAV3/CORO1C/NISCH/CD2AP/CFAP20/WASF2	73
GO:0032271	BP	GO:0032271	regulation of protein polymerization	52/1760	61/2452	0.00991463	0.209299	0.192455	ARPC2/ARPC3/ARPC5/NCK2/HSP90AA1/MAPT/HCLS1/NCK1/FER/STMN1/RPS3/CORO1A/PFN2/ADD1/CAPG/MTOR/CAPZA2/CAPZB/CAPZA1/NCKAP1L/TMSB4X/ARF6/RAC1/SPTBN1/DLG1/FLII/SPTAN1/CKAP5/COTL1/ARHGEF7/DCTN1/CTTN/PTK2B/NUMA1/MAPRE1/CAMSAP1/KANK2/CARMIL2/TWF2/RICTOR/SSH2/HAUS6/CYFIP2/KIRREL1/TBCD/CYRIB/TMOD3/SLAIN2/ADD3/EVL/DRG1/GIT1	52
GO:0032886	BP	GO:0032886	regulation of microtubule-based process	52/1760	61/2452	0.00991463	0.209299	0.192455	XPO1/DIAPH1/ROCK2/MAPT/STMN1/RPS3/NUP62/BRCA1/PAFAH1B1/GSK3B/PLK1/RAC1/IGBP1/RAE1/CLTC/PRKAA1/ROCK1/CKAP5/ARHGEF7/DCTN1/DYNC1H1/NUMA1/MAPRE2/MAPRE1/GEN1/CAMSAP1/MARK2/HAUS6/CEP97/SKA3/ALMS1/PDCD6IP/CHMP7/ARHGEF2/BICD1/RBM14/TBCD/CHMP4A/NAT10/CHMP4B/CYLD/CHMP5/SLAIN2/CHORDC1/MACF1/CHMP2B/DRG1/GIT1/CFAP20/TACC3/CLASP2/MAP1A	52
GO:0051345	BP	GO:0051345	positive regulation of hydrolase activity	82/1760	100/2452	0.0113283	0.237134	0.218049	LGALS9/DDX3X/PPP1R12A/SIPA1L1/SIPA1L3/ROCK2/PDCD6/ARL6IP5/MAP4K4/ITGB1/LCK/HSP90AB1/MAPT/BCR/PCNA/ARF4/NF1/RPS3/ARL1/STAT3/ARHGAP25/MTOR/ABL2/RANGAP1/GSK3B/GNAQ/BCAP31/VCP/RACK1/RHOG/PSME1/ITK/ABR/ROCK1/PICALM/ARHGEF7/SCRIB/GNA13/CASP8/RAB3GAP1/PTPA/RALBP1/MAPRE2/IFI16/RIC1/TBC1D10B/PPP1R15B/RALGAPA1/GRAMD4/RAB11FIP2/RALGAPB/TBC1D15/RAPGEF6/SMCR8/ZC3H15/TBC1D22A/TSC1/TBC1D5/ARHGAP45/USP6NL/TANK/ATP2A3/FERMT2/DOCK10/CYFIP2/DOCK7/AGAP2/PKP4/TBC1D10A/DOCK9/UACA/TBC1D22B/SENP1/GMIP/SIPA1L2/LARS1/TBC1D14/PSME2/CORO1C/TBC1D2B/PLAA/ARHGAP27	82
GO:0006623	BP	GO:0006623	protein targeting to vacuole	19/1760	20/2452	0.0114373	0.23742	0.218312	AP3B1/AP3D1/HGS/HSPA8/M6PR/NEDD4/RAB7A/SQSTM1/VPS13D/VPS53/VPS13C/ZFYVE16/VPS8/VPS37A/SORL1/VPS13A/SORT1/PIK3R4/GGA3	19
GO:0044782	BP	GO:0044782	cilium organization	40/1760	46/2452	0.0118454	0.242917	0.223367	RP2/SNAP29/ARF4/FLNA/MAP4/ARL3/HTT/GSK3B/GDI2/RAB8A/ACTR2/OCRL/SPAG1/SEPTIN6/DCTN1/SEPTIN2/MAPRE1/SEPTIN7/ARL13B/CCDC88A/WDR44/FNBP1L/CROCC/CEP350/TAPT1/DNMBP/CEP97/GBF1/RPGR/NEK1/PTPN23/EHD1/CYLD/ARHGAP35/ATG3/ATXN10/SEPTIN9/NISCH/RRP7A/CFAP20	40
GO:0016579	BP	GO:0016579	protein deubiquitination	28/1760	31/2452	0.0118972	0.242917	0.223367	EIF3F/PSMD14/USP19/STAMBP/USP8/USP5/BRCC3/USP14/VCP/USP10/USP32/TANK/COPS5/USP9X/USP7/STAMBPL1/ITCH/VCPIP1/USP47/PARK7/USP42/CYLD/BABAM2/SPATA2/USP24/USP15/UCHL5/USP16	28
GO:0001775	BP	GO:0001775	cell activation	141/1760	178/2452	0.0121911	0.246895	0.227025	SNAP23/LGALS9/STXBP3/AP3B1/MEN1/ARID1A/AP3D1/ADAM10/PRMT5/SART1/NCK2/AP1G1/NBN/SASH3/KAT7/CLPTM1/ACTL6A/PNP/HPRT1/ADA/TFRC/ANXA1/CD3D/HLA-A/ITGB1/PRKCB/CD5/LCK/CD2/CD3E/CD7/CD3G/BCL2/MAPT/BCR/IMPDH2/XRCC6/ITGA4/LCP1/MIF/BRAF/RAC2/VAV1/SPN/PPP3CB/NCK1/FER/PRKCA/HLA-G/PTPN2/CTPS1/ITGAL/CD247/CSRP1/FLNA/CBL/RPS3/DGKA/MSN/PTPN6/SLC7A1/CORO1A/IL2RG/MYH9/STAT3/CSK/MTOR/ABL2/ZAP70/BAG6/GCLC/GNAQ/RAB27A/SMARCA4/VAMP7/NCKAP1L/TPD52/CD81/RAP2B/GNAS/IGBP1/PRKDC/CDK6/PURA/RUNX1/TOP2B/PTPN11/PRDX1/ITK/SMARCB1/DLG1/LCP2/NFATC2/CBFB/SCRIB/SELPLG/FLOT2/PTK2B/GNA13/CASP8/KARS1/RPS6KA1/PKN1/CAMK4/RABL3/PCID2/RIF1/SMARCD3/UNC13D/APBB1IP/FERMT3/DTX1/RASAL3/THEMIS/RASSF5/GBF1/TSC1/HSPH1/DOCK2/SH3KBP1/DOCK10/ITCH/SNX27/FANCD2/BCL11B/TOLLIP/VPS33B/PLCB1/KIF13B/HELLS/CYRIB/PAG1/STK39/SWAP70/VAV3/PLCL2/PTPN22/SIT1/TLN1/DGKB/ITGB2	141
GO:0070646	BP	GO:0070646	protein modification by small protein removal	32/1760	36/2452	0.0122966	0.247023	0.227142	EIF3F/PSMD14/USP19/STAMBP/USP8/USP5/BRCC3/HINT1/USP14/VCP/GPS1/USP10/USP32/TANK/COPS5/USP9X/USP7/STAMBPL1/ITCH/VCPIP1/USP47/PARK7/USP42/CYLD/BABAM2/SENP1/SPATA2/COPS3/USP24/USP15/UCHL5/USP16	32
GO:0010720	BP	GO:0010720	positive regulation of cell development	68/1760	82/2452	0.0126644	0.250175	0.230041	SHTN1/LGALS9/AP3B1/ARID1A/AP3D1/PRMT5/SART1/RGS14/KDM1A/SASH3/ACTL6A/PNP/ADA/ANXA1/ITGB1/RB1/BCL2/MAPT/XRCC6/XRCC5/HCLS1/BRAF/PRKCA/HLA-G/GDI1/IL2RG/ADD1/PPP1CC/MTOR/PAFAH1B1/ZAP70/NUMB/SMARCA4/PLXNA3/IST1/NCKAP1L/NAP1L1/CXCR4/EIF4G2/PRKDC/RUNX1/SLC7A5/SMARCB1/GOLGA4/RIPK1/HDAC1/SNW1/CUX1/CBFB/LRP8/CAPRIN1/CASP8/RHEB/DBN1/MAN2A1/PCID2/TWF2/SMARCD3/RUFY3/SIRT2/RPTOR/HDAC2/ANKRD27/SPEN/DHX36/STAU2/MACF1/NUMBL	68
GO:1990778	BP	GO:1990778	protein localization to cell periphery	68/1760	82/2452	0.0126644	0.250175	0.230041	ADAM10/GAK/SEC16A/FYB1/RER1/STX7/EPB41L2/ROCK2/LRP6/ARL6IP5/FLOT1/VAMP5/ACSL3/ITGB1/EPB41/FLNA/ATP2B4/KIF5B/BSG/ARL3/CSK/NUMB/RAB7A/PLK1/ATP1B3/AFDN/CD81/RAB8A/RAB10/ARF6/RACK1/RHOG/ATP2C1/CDK5/CLTC/SPTBN1/EIF4G1/DLG1/PPFIA1/GOLGA4/ROCK1/PICALM/SQSTM1/SCRIB/FLOT2/NUMA1/TMED2/SEC23A/ATP6AP1/ARL13B/CCDC88A/GRIPAP1/CNST/RAB11FIP2/SKAP1/C2CD5/RAPGEF6/SORL1/AP2M1/VPS35/ZDHHC5/EHD1/GORASP2/GGA3/GGA1/APPL1/MACF1/CLASP2	68
GO:0007127	BP	GO:0007127	meiosis I	13/1760	13/2452	0.013257	0.250175	0.230041	RAD21/SUN1/TOP2A/BAG6/MRE11/BRCA2/PLK1/TOP2B/TRIP13/NDC1/BRIP1/FANCD2/PSMD13	13
GO:0043368	BP	GO:0043368	positive T cell selection	13/1760	13/2452	0.013257	0.250175	0.230041	CD3D/CD3E/CD3G/BCL2/BRAF/SPN/PTPN2/STAT3/MTOR/ZAP70/THEMIS/DOCK2/BCL11B	13
GO:0046931	BP	GO:0046931	pore complex assembly	13/1760	13/2452	0.013257	0.250175	0.230041	ADAM10/NUP153/FXR1/NUP98/AFDN/NUP107/ANO6/PLEKHA7/NUP93/AHCTF1/NUP205/NDC1/RTN4	13
GO:0048659	BP	GO:0048659	smooth muscle cell proliferation	13/1760	13/2452	0.013257	0.250175	0.230041	GNAI2/XRCC6/XRCC5/NF1/DNMT1/STAT1/IRAK1/PRKDC/RBM10/HDAC1/GNA13/SF1/IRAK4	13
GO:0048660	BP	GO:0048660	regulation of smooth muscle cell proliferation	13/1760	13/2452	0.013257	0.250175	0.230041	GNAI2/XRCC6/XRCC5/NF1/DNMT1/STAT1/IRAK1/PRKDC/RBM10/HDAC1/GNA13/SF1/IRAK4	13
GO:0048771	BP	GO:0048771	tissue remodeling	13/1760	13/2452	0.013257	0.250175	0.230041	ROCK2/TFRC/CAPN1/BCR/RAC2/PRKCA/FLNA/NF1/CSK/RAB7A/RUNX1/ROCK1/PTK2B	13
GO:0032946	BP	GO:0032946	positive regulation of mononuclear cell proliferation	23/1760	25/2452	0.0140018	0.254794	0.234288	LGALS9/NCK2/SASH3/PNP/ADA/TFRC/ANXA1/HLA-A/CD3E/BCL2/MIF/SPN/NCK1/RPS3/SLC7A1/CORO1A/ZAP70/NCKAP1L/CD81/NFATC2/RASAL3/VAV3/PTPN22	23
GO:0050671	BP	GO:0050671	positive regulation of lymphocyte proliferation	23/1760	25/2452	0.0140018	0.254794	0.234288	LGALS9/NCK2/SASH3/PNP/ADA/TFRC/ANXA1/HLA-A/CD3E/BCL2/MIF/SPN/NCK1/RPS3/SLC7A1/CORO1A/ZAP70/NCKAP1L/CD81/NFATC2/RASAL3/VAV3/PTPN22	23
GO:0072666	BP	GO:0072666	establishment of protein localization to vacuole	23/1760	25/2452	0.0140018	0.254794	0.234288	AP3B1/AP3D1/HGS/HSPA8/M6PR/NEDD4/RAB7A/SQSTM1/VPS13D/VPS53/VPS13C/ZFYVE16/VPS8/VPS37A/SORL1/STAM/MVB12A/VPS13A/SORT1/PIK3R4/PTPN23/UBAP1/GGA3	23
GO:0032970	BP	GO:0032970	regulation of actin filament-based process	74/1760	90/2452	0.0140788	0.254794	0.234288	ARPC2/ARPC3/ARPC5/NCK2/WDR1/ROCK2/RNH1/HCLS1/BRAF/NCK1/FER/ATP2A2/STMN1/SLC9A1/FLNA/CORO1A/PFN2/NF2/MYH9/ADD1/CAPG/MTOR/ABL2/CAPZA2/CAPZB/CAPZA1/ARFIP2/ARFIP1/NCKAP1L/CDC42/ARF1/TMSB4X/ARF6/RAC1/RHOG/SPTBN1/WASHC5/AKAP13/DLG1/FLII/PPFIA1/PAK2/ROCK1/SPTAN1/COTL1/CTTN/PTK2B/CCDC88A/KANK2/WASHC2A/CARMIL2/TWF2/RICTOR/ARHGEF18/SSH2/ALMS1/WASF1/TSC1/FERMT2/CYFIP2/KIRREL1/CNN2/JAM3/ARHGAP35/STAU2/CYRIB/TMOD3/ADD3/SWAP70/EVL/CD2AP/FHOD1/WASF2/CLASP2	74
GO:0007178	BP	GO:0007178	transmembrane receptor protein serine/threonine kinase signaling pathway	39/1760	45/2452	0.0145727	0.254794	0.234288	MEN1/LPXN/ZFYVE9/HSP90AB1/VIM/PARP1/ARRB2/PPM1A/STAT3/CSNK2B/XIAP/SPTBN1/HDAC1/SNW1/NUMA1/PTPRK/TAB1/SMAD2/ZYX/RBBP7/NCEH1/SPART/NUP93/SORL1/HDAC2/NEO1/GLG1/USP9X/FERMT2/RBM14/SIN3A/FUT8/UBE2O/LNPEP/APPL1/SNX6/LEMD3/STRAP/USP15	39
GO:0060271	BP	GO:0060271	cilium assembly	39/1760	45/2452	0.0145727	0.254794	0.234288	RP2/SNAP29/ARF4/FLNA/MAP4/ARL3/HTT/GSK3B/GDI2/RAB8A/ACTR2/OCRL/SPAG1/SEPTIN6/DCTN1/SEPTIN2/MAPRE1/SEPTIN7/ARL13B/CCDC88A/WDR44/FNBP1L/CROCC/CEP350/TAPT1/DNMBP/CEP97/GBF1/RPGR/NEK1/PTPN23/EHD1/CYLD/ARHGAP35/ATG3/ATXN10/SEPTIN9/NISCH/CFAP20	39
GO:0071363	BP	GO:0071363	cellular response to growth factor stimulus	77/1760	94/2452	0.0147065	0.254794	0.234288	MEN1/HGS/ARPC3/LPXN/PDCD6/EPN2/ZFYVE9/RAF1/ANXA1/NR3C1/PRKCB/HSP90AB1/PARP1/MAPT/BRAF/PTPN1/PLCG1/CBL/ATP2B4/CAD/SHC1/CORO1A/ARRB2/CSTF2/PPM1A/EIF4A3/STAT3/USP8/NEDD4/IQGAP1/GCLC/EMD/MARS1/RAB14/ARF6/RACK1/XIAP/PTPN11/BPTF/PAK2/RIPK1/HDAC1/SNW1/LRP8/NUMA1/PTPRK/RAB35/TAB1/SMAD2/ZYX/RBBP7/TWF2/SPART/WASF1/SORL1/HDAC2/NEO1/GLG1/USP9X/SYAP1/FERMT2/CYFIP2/KIF16B/SIN3A/SORT1/FUT8/UBE2O/EHD1/EPB41L5/WWOX/APPL1/KIDINS220/SNX6/LEMD3/STRAP/USP15/SLC4A7	77
GO:0061024	BP	GO:0061024	membrane organization	175/1760	224/2452	0.0148446	0.254794	0.234288	SNAP23/AP3B1/PIK3C2A/PPP6C/C2CD2L/AP3D1/HGS/SEC16A/SYNJ2/NPC1/BET1/RER1/STX7/YKT6/EMC8/SYNJ1/AP1G1/SYNGR2/SNX3/STX10/USO1/TOM1/PDCD6/SEC22B/NUP155/ZMPSTE24/FLOT1/SEC24D/SEC31A/GOSR1/VAPB/SEC24A/SEC24B/SNAP29/ANXA1/PRKCB/CD2/HSP90AA1/ANXA6/CNP/BCL2/HSPA8/ATP2A2/PRKCA/RCC1/SLC9A1/LMNB1/OSBP/NMT1/CORO1A/ABCC1/HSPA4/MYH9/ARHGAP25/PAFAH1B1/BAG6/PIP4K2A/GCLC/CAMLG/TMED10/GSK3A/GSK3B/EMD/PEX5/RAB7A/CLCN3/VAMP7/PLK1/SEC24C/NCKAP1L/CDC42/RAB8A/CXCR4/ARF1/SEC61A1/RAC1/NOMO2/ATP2C1/ATP11A/SPTBN1/OCRL/AHNAK/DLG1/BNIP1/TARDBP/STX5/PICALM/CUL3/DCTN1/RFTN1/STARD3/TMED2/SEC23A/SEC23B/TRAM1/ATG2A/CCDC88A/ANO6/EMC4/TOR1AIP1/SNAP47/FNBP1L/LPCAT3/HUWE1/ANKLE2/STX12/C2CD5/SIRT2/NUP93/VPS8/ARFGAP2/EMC1/ATP11C/VPS37A/ATL2/PDCD6IP/CHMP7/TRAPPC12/GBF1/ELMO1/AP3S1/DOCK2/TFG/STAM/YIPF5/CCDC47/EXOC4/ATG2B/AP2M1/MVB12A/SEC22A/VCPIP1/CLPTM1L/EXOC2/ANKRD27/TRAPPC9/NAPG/ESYT1/TMED9/CHMP4A/OSBPL8/OSBPL5/VPS33B/VPS16/CHMP4B/VIPAS39/PREB/ARFGAP3/RTN4/GPHN/SAR1A/TMEM30A/BET1L/UBAP1/USE1/CHMP5/EMC3/VAPA/ANKFY1/STX18/BIN2/DBNL/VAV3/CORO1C/TMCO1/NSFL1C/EXOC7/CHMP2B/ATP11B/PIKFYVE/TRAPPC8/CERT1/SAR1B/AAK1/ITGB2	175
GO:0035303	BP	GO:0035303	regulation of dephosphorylation	27/1760	30/2452	0.0151671	0.254794	0.234288	PPP1R12A/ENSA/ROCK2/PPP6R2/TIPRL/HSP90AB1/PTBP1/MTOR/HTT/IQGAP1/GSK3B/NCKAP1L/YWHAE/IGBP1/ROCK1/MTMR1/PPP2R5D/PTPA/PPP6R3/PPP1R15B/CDCA2/ANKLE2/SMG7/TSC1/CDK5RAP3/SWAP70/PPP6R1	27
GO:0072665	BP	GO:0072665	protein localization to vacuole	27/1760	30/2452	0.0151671	0.254794	0.234288	AP3B1/AP3D1/HGS/ROCK2/HSPA8/M6PR/NEDD4/RAB7A/CD81/SQSTM1/VPS13D/VPS53/LAMTOR1/VPS13C/ZFYVE16/VPS8/VPS37A/SORL1/STAM/MVB12A/VPS13A/SORT1/PIK3R4/PTPN23/RTN4/UBAP1/GGA3	27
GO:0048588	BP	GO:0048588	developmental cell growth	35/1760	40/2452	0.0151742	0.254794	0.234288	SHTN1/SPAG9/ITGB1/HSP90AA1/HSP90AB1/MAPT/G6PD/ITGA4/PPP3CB/GDI1/PAFAH1B1/IQGAP1/GSK3A/GSK3B/PLXNA3/IST1/CXCR4/EIF4G2/ARHGAP4/CDK5/GOLGA4/CTTN/TWF2/RUFY3/SPART/WASF1/USP9X/CYFIP2/PDLIM5/SIN3A/RTN4/ITSN2/DIP2B/MACF1/PLAA	35
GO:0051224	BP	GO:0051224	negative regulation of protein transport	18/1760	19/2452	0.0152657	0.254794	0.234288	SNX3/TXN/PFKL/NF1/GDI1/CSK/RANGAP1/LMAN1/UFM1/CDK5/PTPN11/RAB11FIP1/UBAC2/NEO1/PARK7/RAB11FIP5/DERL2/UBE2J1	18
GO:0051298	BP	GO:0051298	centrosome duplication	18/1760	19/2452	0.0152657	0.254794	0.234288	XPO1/ROCK2/CEP152/CDK2/NUP62/BRCA1/BRCA2/CKAP5/GEN1/CEP85/ALMS1/PDCD6IP/RBM14/NAT10/CHMP4B/CHMP5/CHORDC1/CHMP2B	18
GO:1903531	BP	GO:1903531	negative regulation of secretion by cell	18/1760	19/2452	0.0152657	0.254794	0.234288	RAP1B/LGALS9/STXBP3/ANXA1/GNAI2/BCR/BRAF/PFKL/NF1/RAB7A/NCKAP1L/PTPN11/RAB11FIP1/SMCR8/NEO1/RAB11FIP5/RAB33B/SLC30A1	18
GO:0042110	BP	GO:0042110	T cell activation	80/1760	98/2452	0.0152833	0.254794	0.234288	LGALS9/AP3B1/MEN1/ARID1A/AP3D1/SART1/NCK2/SASH3/CLPTM1/ACTL6A/PNP/ADA/TFRC/ANXA1/CD3D/HLA-A/CD5/LCK/CD2/CD3E/CD7/CD3G/BCL2/LCP1/BRAF/RAC2/VAV1/SPN/PPP3CB/NCK1/HLA-G/PTPN2/CTPS1/ITGAL/CD247/RPS3/MSN/PTPN6/SLC7A1/CORO1A/IL2RG/MYH9/STAT3/CSK/MTOR/ABL2/ZAP70/RAB27A/SMARCA4/NCKAP1L/CD81/PRKDC/CDK6/RUNX1/PTPN11/ITK/SMARCB1/DLG1/CBFB/SCRIB/FLOT2/CASP8/CAMK4/RABL3/SMARCD3/APBB1IP/DTX1/RASAL3/THEMIS/TSC1/HSPH1/DOCK2/ITCH/FANCD2/BCL11B/KIF13B/CYRIB/PAG1/PTPN22/SIT1	80
GO:0070848	BP	GO:0070848	response to growth factor	80/1760	98/2452	0.0152833	0.254794	0.234288	MEN1/HGS/ARPC3/LPXN/ROCK2/PDCD6/EPN2/ZFYVE9/RAF1/ANXA1/NR3C1/PRKCB/HSP90AB1/PARP1/MAPT/BRAF/FER/PTPN1/PLCG1/CBL/ATP2B4/CAD/SHC1/CORO1A/ARRB2/CSTF2/PPM1A/EIF4A3/STAT3/USP8/NEDD4/IQGAP1/GCLC/EMD/MARS1/RAB14/ARF6/RACK1/XIAP/PTPN11/BPTF/PAK2/ROCK1/RIPK1/HDAC1/SNW1/LRP8/NUMA1/PTPRK/RAB35/TAB1/SMAD2/ZYX/RBBP7/TWF2/SPART/WASF1/SORL1/HDAC2/NEO1/GLG1/USP9X/SYAP1/FERMT2/CYFIP2/KIF16B/SIN3A/SORT1/FUT8/UBE2O/EHD1/EPB41L5/WWOX/APPL1/KIDINS220/SNX6/LEMD3/STRAP/USP15/SLC4A7	80
GO:0007032	BP	GO:0007032	endosome organization	31/1760	35/2452	0.0154452	0.254794	0.234288	HGS/SYNJ1/SNX3/TOM1/DNAJC13/USP8/RAB7A/RAB27A/CLCN3/IST1/WASHC5/SQSTM1/ATP6AP1/LAMTOR1/HOOK3/VPS37A/PDCD6IP/CHMP7/STAM/ATP6V0A1/MVB12A/CHMP4A/VPS33B/CHMP4B/VTA1/UBAP1/CHMP5/ATP6V1H/CORO1C/CHMP2B/ARFGEF2	31
GO:0032944	BP	GO:0032944	regulation of mononuclear cell proliferation	31/1760	35/2452	0.0154452	0.254794	0.234288	LGALS9/NCK2/SASH3/PNP/ADA/TFRC/ANXA1/HLA-A/CD3E/BCL2/MIF/RAC2/SPN/NCK1/HLA-G/RPS3/PTPN6/SLC7A1/CORO1A/ZAP70/NCKAP1L/CD81/DLG1/NFATC2/SCRIB/PKN1/RASAL3/RASSF5/ITCH/VAV3/PTPN22	31
GO:0050670	BP	GO:0050670	regulation of lymphocyte proliferation	31/1760	35/2452	0.0154452	0.254794	0.234288	LGALS9/NCK2/SASH3/PNP/ADA/TFRC/ANXA1/HLA-A/CD3E/BCL2/MIF/RAC2/SPN/NCK1/HLA-G/RPS3/PTPN6/SLC7A1/CORO1A/ZAP70/NCKAP1L/CD81/DLG1/NFATC2/SCRIB/PKN1/RASAL3/RASSF5/ITCH/VAV3/PTPN22	31
GO:1901987	BP	GO:1901987	regulation of cell cycle phase transition	83/1760	102/2452	0.0158113	0.259118	0.238265	TAF1/DDX3X/ARID1A/TTI1/ZW10/PLRG1/ZNF207/BUB1/BUB3/RAD21/BUB1B/BRD4/NBN/ANKRD17/CDC45/TIPRL/ACTL6A/ANXA1/RB1/CDK1/BCL2/CCNB1/RPA2/ATP2B4/RRM1/CDK2/PTPN6/RRM2/TTK/BRCA1/BRCC3/MRE11/SMARCA4/BRCA2/PLK1/PRKDC/CDK6/EIF4G1/PTPN11/PSME1/SMARCB1/DLG1/MAD2L1/NAE1/CUL3/CUL4B/FHL1/MDC1/TRIP13/DDB1/GEN1/PCID2/RNASEH2B/KANK2/INTS3/RINT1/SMARCD3/MEPCE/CRLF3/SIRT2/RPTOR/CCAR2/KNL1/CDK5RAP3/USP47/SIN3A/BRIP1/FANCD2/TAOK3/PLCB1/INCENP/BABAM2/TMOD3/GTSE1/RCC2/ANAPC7/CPSF3/APPL1/PSME2/PRPF19/TELO2/DYNC1LI1/APBB2	83
GO:0040007	BP	GO:0040007	growth	108/1760	135/2452	0.0163271	0.265532	0.244162	SHTN1/EBAG9/DDX3X/ADAM10/SPAG9/NBN/ZMPSTE24/SASH3/KAT7/SGPL1/CEP43/PAK4/ANXA1/TYMS/ITGB1/PRKCB/RB1/CDK1/HSP90AA1/ANXA6/HSP90AB1/BCL2/MAPT/G6PD/ITGA4/PPP3CB/SLC9A1/TKT/GDI1/BRCA1/STAT3/MTOR/PAFAH1B1/IQGAP1/GSK3A/GSK3B/PEX5/SMARCA4/BRCA2/PLXNA3/RPS6KA3/IST1/CD81/CDC42/CXCR4/GNAS/RACK1/CSNK2A1/EIF4G2/ARHGAP4/CDK5/RUNX1/EIF4G1/UBE3A/PTPN11/EXOSC9/NCBP1/SMARCB1/STK4/PTK7/GOLGA4/FHL1/CTTN/PTK2B/GAMT/RFTN1/EIF4H/TMED2/RPS6KA1/SMAD2/TBCE/RBBP7/TMEM97/LAMTOR1/TWF2/RICTOR/RUFY3/RAI1/RBBP6/GPAT4/NCAPG2/CRLF3/SPART/RPTOR/CCAR2/PPP1R13L/WASF1/USP9X/CYFIP2/PDLIM5/ITCH/USP47/SIN3A/MAPKAP1/DERL2/PLEKHA1/EPB41L5/EXOSC4/PLCB1/RTN4/CDKN2AIP/ITSN2/DIP2B/NDRG3/HEG1/MACF1/PLAA/CLIC4	108
GO:0002694	BP	GO:0002694	regulation of leukocyte activation	73/1760	89/2452	0.0164159	0.265532	0.244162	LGALS9/AP3B1/ARID1A/AP3D1/SART1/NCK2/AP1G1/SASH3/CLPTM1/ACTL6A/PNP/ADA/TFRC/ANXA1/HLA-A/CD5/LCK/CD2/CD3E/BCL2/BCR/XRCC6/MIF/BRAF/RAC2/VAV1/SPN/NCK1/FER/HLA-G/PTPN2/RPS3/PTPN6/SLC7A1/CORO1A/IL2RG/CSK/MTOR/ABL2/ZAP70/SMARCA4/VAMP7/NCKAP1L/CD81/PRKDC/RUNX1/PTPN11/SMARCB1/DLG1/NFATC2/CBFB/SCRIB/FLOT2/KARS1/PKN1/CAMK4/PCID2/RIF1/SMARCD3/UNC13D/DTX1/RASAL3/RASSF5/HSPH1/SH3KBP1/ITCH/FANCD2/CYRIB/PAG1/VAV3/PTPN22/SIT1/ITGB2	73
GO:0050870	BP	GO:0050870	positive regulation of T cell activation	42/1760	49/2452	0.0167811	0.269689	0.247984	LGALS9/AP3B1/ARID1A/AP3D1/SART1/NCK2/SASH3/ACTL6A/PNP/ADA/TFRC/ANXA1/HLA-A/CD5/LCK/CD3E/VAV1/SPN/NCK1/HLA-G/RPS3/PTPN6/SLC7A1/CORO1A/IL2RG/CSK/MTOR/ABL2/ZAP70/SMARCA4/NCKAP1L/CD81/RUNX1/PTPN11/SMARCB1/CBFB/FLOT2/SMARCD3/RASAL3/HSPH1/CYRIB/PTPN22	42
GO:0007030	BP	GO:0007030	Golgi organization	49/1760	58/2452	0.0172954	0.276026	0.253812	PRMT5/GAK/SEC16A/BET1/SURF4/ZW10/USO1/SEC22B/CDK1/ARL1/HTT/CSNK1A1/LMAN1/TMED10/PLK1/CORO7/CDC42/RAB8A/RAB2A/STX5/ARHGEF7/GOLGB1/TMED2/ATL3/HUWE1/TMED4/RAB43/ATL2/NPLOC4/GOLGA5/COG1/RAB2B/TRAPPC12/GBF1/USP6NL/YIPF5/VCPIP1/TMED9/RAB33B/RAB1B/RBSN/GORASP2/STX18/NSFL1C/TRAPPC8/TMED5/TMED3/SEC23IP/CLASP2	49
GO:0120036	BP	GO:0120036	plasma membrane bounded cell projection organization	188/1760	242/2452	0.0174827	0.276026	0.253812	SHTN1/DVL2/GAK/ARPC2/SIPA1L1/NCK2/STRN/SPAG9/KDM1A/SNX3/SNX2/GAS7/RP2/FLOT1/FRYL/LYPLA2/SEC24B/SNAP29/MAP4K4/PAK4/DHFR/HPRT1/ITGB1/RB1/CD3E/HSP90AA1/HSP90AB1/VIM/CNP/BCL2/MAPT/ITGA4/BRAF/RAC2/PPP3CB/NCK1/FER/STMN1/ARF4/RAB6A/FLNA/MAP4/CORO1A/GDI1/KIF5B/PFN2/MYH9/ARL3/MTOR/ABL2/HTT/PAFAH1B1/NEDD4/IQGAP1/CAPZB/NUMB/GSK3A/GSK3B/GDI2/FXR1/PLXNA3/ARFIP2/IST1/NCKAP1L/CDC42/RAB8A/RAB10/CXCR4/ACTR2/ARF1/ARF6/RAC1/EIF4G2/RHOG/ARHGAP4/CDK5/OCRL/TOP2B/YWHAH/PTPN11/SPAG1/WASHC5/PAK2/PTK7/GOLGA4/ROCK1/PICALM/SNX1/CUL4B/CUX1/LRP8/SEPTIN6/ARHGEF7/SCRIB/DCTN1/CTTN/PTK2B/CAPRIN1/SEPTIN2/ARHGEF6/RAB35/LLGL1/MAPRE1/TBCE/SEPTIN7/DBN1/ARL13B/CCDC88A/ANO6/WDR44/FGD3/FNBP1L/CAMSAP1/CROCC/ABHD17B/CEP350/CARMIL2/TWF2/TAPT1/DNMBP/MARK2/RUFY3/GPRIN1/RETREG3/PRAG1/CEP97/ABI1/SPART/MINK1/ENAH/RAPGEF6/PARD3/GBF1/WASF1/HDAC2/RPGR/NEO1/USP9X/DOCK10/CYFIP2/PDLIM5/DOCK7/ANKRD27/NEK1/VPS35/SIN3A/YTHDF1/TANC1/BCL11B/TAOK3/DHX36/PTPN23/EHD1/PLEKHA1/TANC2/MOV10/RTN4/CYLD/KIF13B/ITM2C/ARHGAP35/ATG3/STAU2/TMEM30A/DDX56/IGF2BP1/ITSN2/VAPA/RCC2/DIP2B/STK26/ATXN10/SEPTIN9/EVL/DBNL/VAV3/KIDINS220/CORO1C/MACF1/LZTS1/PLAA/NISCH/RRP7A/CD2AP/CFAP20/NUMBL/WASF2/MAP1A	188
GO:0050769	BP	GO:0050769	positive regulation of neurogenesis	38/1760	44/2452	0.0178767	0.276026	0.253812	SHTN1/PRMT5/RGS14/KDM1A/ITGB1/MAPT/XRCC5/BRAF/GDI1/PPP1CC/MTOR/PAFAH1B1/NUMB/PLXNA3/IST1/NAP1L1/CXCR4/EIF4G2/SLC7A5/GOLGA4/HDAC1/SNW1/CUX1/LRP8/CAPRIN1/RHEB/DBN1/MAN2A1/TWF2/SMARCD3/RUFY3/HDAC2/ANKRD27/SPEN/DHX36/STAU2/MACF1/NUMBL	38
GO:1901991	BP	GO:1901991	negative regulation of mitotic cell cycle phase transition	38/1760	44/2452	0.0178767	0.276026	0.253812	ZW10/ZNF207/BUB1/BUB3/RAD21/BUB1B/NBN/RB1/CDK1/BCL2/CCNB1/RPA2/CDK2/TTK/BRCA1/BRCC3/MRE11/PLK1/PRKDC/DLG1/MAD2L1/NAE1/FHL1/TRIP13/GEN1/PCID2/KANK2/INTS3/RINT1/CRLF3/KNL1/CDK5RAP3/USP47/TAOK3/INCENP/BABAM2/GTSE1/DYNC1LI1	38
GO:0007405	BP	GO:0007405	neuroblast proliferation	12/1760	2452-12-01	0.0185052	0.276026	0.253812	KDM1A/NBN/ITGB1/NF1/PAFAH1B1/NUMB/RAB10/SMARCD3/DAGLB/ARHGEF2/DOCK7/NUMBL	12
GO:0033363	BP	GO:0033363	secretory granule organization	12/1760	2452-12-01	0.0185052	0.276026	0.253812	AP3B1/AP3D1/AP1G1/OSBP/PAFAH1B1/AGFG1/AP1S1/AP1B1/KNL1/AP3S1/AP1M1/VPS33B	12
GO:0040001	BP	GO:0040001	establishment of mitotic spindle localization	12/1760	2452-12-01	0.0185052	0.276026	0.253812	ZW10/ITGB1/HTT/PAFAH1B1/PLK1/MAD2L1/DCTN1/KPNB1/NUMA1/MAPRE1/NSFL1C/CLASP2	12
GO:0044818	BP	GO:0044818	mitotic G2/M transition checkpoint	12/1760	2452-12-01	0.0185052	0.276026	0.253812	NBN/CDK1/BRCA1/BRCC3/MRE11/PLK1/NAE1/INTS3/RINT1/CDK5RAP3/TAOK3/BABAM2	12
GO:0045123	BP	GO:0045123	cellular extravasation	12/1760	2452-12-01	0.0185052	0.276026	0.253812	ITGB1/BCR/ITGA4/CD99/SPN/PECAM1/FER/ITGAL/ROCK1/SELPLG/JAM3/PLCB1	12
GO:0048207	BP	GO:0048207	vesicle targeting, rough ER to cis-Golgi	12/1760	2452-12-01	0.0185052	0.276026	0.253812	PPP6C/SEC16A/PDCD6/TMED10/CUL3/TMED2/TRAPPC12/TFG/PREB/SAR1A/TRAPPC8/SAR1B	12
GO:0048208	BP	GO:0048208	COPII vesicle coating	12/1760	2452-12-01	0.0185052	0.276026	0.253812	PPP6C/SEC16A/PDCD6/TMED10/CUL3/TMED2/TRAPPC12/TFG/PREB/SAR1A/TRAPPC8/SAR1B	12
GO:0051294	BP	GO:0051294	establishment of spindle orientation	12/1760	2452-12-01	0.0185052	0.276026	0.253812	ZW10/ITGB1/MAP4/HTT/PAFAH1B1/PLK1/MAD2L1/DCTN1/NUMA1/LLGL1/MAPRE1/NSFL1C	12
GO:0033135	BP	GO:0033135	regulation of peptidyl-serine phosphorylation	26/1760	29/2452	0.0192777	0.28301	0.260234	NCK2/TFRC/RAF1/HSP90AA1/HSP90AB1/ARAF/BCL2/TXN/MIF/HCLS1/BRAF/NCK1/ATP2B4/PFN2/GSK3A/RACK1/EIF4G1/STK4/PRKAA1/RICTOR/RPTOR/DOCK7/PARK7/MAPKAP1/TNKS1BP1/TBK1	26
GO:1903076	BP	GO:1903076	regulation of protein localization to plasma membrane	26/1760	29/2452	0.0192777	0.28301	0.260234	RER1/STX7/ACSL3/ITGB1/ATP2B4/KIF5B/CSK/NUMB/ARF6/RACK1/RHOG/ATP2C1/CDK5/CLTC/SPTBN1/DLG1/PPFIA1/PICALM/SQSTM1/TMED2/GRIPAP1/CNST/RAB11FIP2/AP2M1/ZDHHC5/APPL1	26
GO:0031023	BP	GO:0031023	microtubule organizing center organization	30/1760	34/2452	0.0193413	0.28301	0.260234	PPP1R12A/XPO1/ROCK2/CEP152/CDK1/CDK2/NUP62/BRCA1/PAFAH1B1/RANBP1/BRCA2/KIF11/PLK1/SLC16A1/CKAP5/DCTN1/GEN1/CROCC/CEP85/HAUS6/ALMS1/PDCD6IP/RBM14/NAT10/CHMP4B/CHMP5/CHORDC1/NSFL1C/CHMP2B/CLASP2	30
GO:0001558	BP	GO:0001558	regulation of cell growth	62/1760	75/2452	0.0194279	0.28301	0.260234	SHTN1/EBAG9/DDX3X/ADAM10/SPAG9/KAT7/CEP43/PAK4/RB1/BCL2/MAPT/G6PD/SLC9A1/GDI1/BRCA1/MTOR/PAFAH1B1/GSK3A/GSK3B/SMARCA4/PLXNA3/RPS6KA3/IST1/CDC42/CXCR4/RACK1/CSNK2A1/EIF4G2/ARHGAP4/CDK5/EIF4G1/EXOSC9/NCBP1/SMARCB1/GOLGA4/FHL1/CTTN/PTK2B/RPS6KA1/RBBP7/TMEM97/LAMTOR1/TWF2/RICTOR/RUFY3/CRLF3/SPART/RPTOR/CCAR2/ITCH/USP47/SIN3A/MAPKAP1/DERL2/EXOSC4/RTN4/CDKN2AIP/ITSN2/DIP2B/NDRG3/MACF1/PLAA	62
GO:0048858	BP	GO:0048858	cell projection morphogenesis	94/1760	117/2452	0.0199698	0.287541	0.2644	SHTN1/DVL2/SIPA1L1/SPAG9/SNX2/GAS7/FLOT1/LYPLA2/MAP4K4/HPRT1/ITGB1/HSP90AA1/HSP90AB1/CNP/BCL2/MAPT/ITGA4/BRAF/PPP3CB/STMN1/GDI1/KIF5B/PAFAH1B1/NEDD4/IQGAP1/NUMB/GSK3B/PLXNA3/IST1/NCKAP1L/CDC42/RAB8A/RAB10/CXCR4/RAC1/EIF4G2/ARHGAP4/CDK5/TOP2B/YWHAH/PTPN11/PAK2/PTK7/GOLGA4/ROCK1/PICALM/SNX1/CUX1/LRP8/ARHGEF7/CTTN/CAPRIN1/LLGL1/TBCE/DBN1/TWF2/MARK2/RUFY3/ABI1/SPART/MINK1/ENAH/PARD3/WASF1/NEO1/USP9X/DOCK10/CYFIP2/PDLIM5/DOCK7/ANKRD27/SIN3A/YTHDF1/BCL11B/TAOK3/DHX36/TANC2/MOV10/RTN4/KIF13B/ARHGAP35/STAU2/IGF2BP1/ITSN2/DIP2B/DBNL/KIDINS220/CORO1C/MACF1/LZTS1/PLAA/NUMBL/WASF2/MAP1A	94
GO:0120039	BP	GO:0120039	plasma membrane bounded cell projection morphogenesis	94/1760	117/2452	0.0199698	0.287541	0.2644	SHTN1/DVL2/SIPA1L1/SPAG9/SNX2/GAS7/FLOT1/LYPLA2/MAP4K4/HPRT1/ITGB1/HSP90AA1/HSP90AB1/CNP/BCL2/MAPT/ITGA4/BRAF/PPP3CB/STMN1/GDI1/KIF5B/PAFAH1B1/NEDD4/IQGAP1/NUMB/GSK3B/PLXNA3/IST1/NCKAP1L/CDC42/RAB8A/RAB10/CXCR4/RAC1/EIF4G2/ARHGAP4/CDK5/TOP2B/YWHAH/PTPN11/PAK2/PTK7/GOLGA4/ROCK1/PICALM/SNX1/CUX1/LRP8/ARHGEF7/CTTN/CAPRIN1/LLGL1/TBCE/DBN1/TWF2/MARK2/RUFY3/ABI1/SPART/MINK1/ENAH/PARD3/WASF1/NEO1/USP9X/DOCK10/CYFIP2/PDLIM5/DOCK7/ANKRD27/SIN3A/YTHDF1/BCL11B/TAOK3/DHX36/TANC2/MOV10/RTN4/KIF13B/ARHGAP35/STAU2/IGF2BP1/ITSN2/DIP2B/DBNL/KIDINS220/CORO1C/MACF1/LZTS1/PLAA/NUMBL/WASF2/MAP1A	94
GO:0050863	BP	GO:0050863	regulation of T cell activation	55/1760	66/2452	0.0202907	0.287656	0.264506	LGALS9/AP3B1/ARID1A/AP3D1/SART1/NCK2/SASH3/CLPTM1/ACTL6A/PNP/ADA/TFRC/ANXA1/HLA-A/CD5/LCK/CD2/CD3E/BRAF/RAC2/VAV1/SPN/NCK1/HLA-G/PTPN2/RPS3/PTPN6/SLC7A1/CORO1A/IL2RG/CSK/MTOR/ABL2/ZAP70/SMARCA4/NCKAP1L/CD81/RUNX1/PTPN11/SMARCB1/DLG1/CBFB/SCRIB/FLOT2/CAMK4/SMARCD3/DTX1/RASAL3/HSPH1/ITCH/FANCD2/CYRIB/PAG1/PTPN22/SIT1	55
GO:0061462	BP	GO:0061462	protein localization to lysosome	17/1760	18/2452	0.0203284	0.287656	0.264506	AP3B1/AP3D1/HGS/ROCK2/HSPA8/M6PR/NEDD4/RAB7A/CD81/VPS53/LAMTOR1/ZFYVE16/SORL1/SORT1/PIK3R4/RTN4/GGA3	17
GO:0051983	BP	GO:0051983	regulation of chromosome segregation	41/1760	48/2452	0.0203748	0.287656	0.264506	ARID1A/ZW10/ZNF207/BUB1/BUB3/RAD21/BUB1B/SMC2/ACTL6A/RB1/CDK1/CCNB1/CDC27/TTK/NCAPD3/MKI67/SMARCA4/PLK1/CSNK2A1/SMARCB1/MAD2L1/CUL3/NUMA1/NCAPH/NCAPD2/TRIP13/GEN1/PCID2/CDCA2/SMARCD3/NCAPG2/SIRT2/KNL1/SMC6/NCAPG/ANAPC1/INCENP/RCC2/ANAPC7/TACC3/DYNC1LI1	41
GO:0033365	BP	GO:0033365	protein localization to organelle	218/1760	283/2452	0.0204396	0.287656	0.264506	POM121/AP3B1/IPO5/KPNA3/DDX3X/KPNA4/AP3D1/ADAM10/TNPO2/HGS/GAK/XPO1/SEC16A/RER1/IPO8/ZW10/EMC8/PLRG1/BUB3/RAD21/BUB1B/DIAPH1/DKC1/ROCK2/NUP155/SRP72/SUN1/UBR5/KAT7/IPO7/TFRC/ISG15/RB1/CDK1/HSP90AA1/SRPRA/PARP1/TXN/MAPT/HSPA8/XRCC5/HCLS1/RAC2/RPA2/PPP3CB/PRKACA/TCP1/ARF4/BTF3/RAB6A/M6PR/LMNB1/FLNA/NF1/CBL/MSN/MARK3/NMT1/TTK/HSPA4/NF2/NUP214/ARL3/NUP62/CCT6A/ARL1/STAT3/MTOR/RANGAP1/BAG6/NEDD4/CCT5/CAMLG/LMAN1/CCT3/TMED10/NUP153/RANBP2/TSC2/GSK3A/GSK3B/GDI2/PEX5/CCT8/CCT4/RAB7A/BCAP31/BRCA2/HDGF/KPNA2/NUP98/PLK1/CSE1L/VCP/NPEPPS/NUP107/CD81/SEC61B/RAB8A/SPCS3/SRP54/RAB10/SEC61A1/UFM1/YWHAE/ARF6/RAN/RPL11/NOMO2/CCT2/CDK5/DHX9/DLG1/STK4/PRKAA1/TARDBP/SQSTM1/BYSL/SCRIB/GOLGB1/KPNB1/NUMA1/RAB3GAP1/RAB35/TMED2/MAPRE2/TRAM1/MAPRE1/ARL13B/CCDC88A/EMC4/TOR1AIP1/NUP188/VPS13D/CROCC/VPS53/ABHD17B/CEP350/WASHC2A/LAMTOR1/RCSD1/VPS13C/MEPCE/ZFYVE16/MAVS/HUWE1/HOOK3/NUP93/VPS8/EMC1/UBAC2/VPS37A/NUP35/KNL1/IPO4/NUP133/CHMP7/TRAPPC12/RASSF5/DDX1/GBF1/SORL1/STAM/TNPO1/USP9X/CCDC47/FERMT2/MVB12A/BICD1/CDK5RAP3/VCPIP1/IPO9/VPS35/VPS13A/SIN3A/PARK7/SORT1/NUP88/PIK3R4/NUP58/CHMP4A/OSBPL8/ZDHHC5/RAB33B/TOLLIP/RAB3GAP2/PTPN23/CHMP4B/EHD1/DCP1A/RTN4/TMEM30A/UBAP1/GGA3/EMC3/VAPA/RCC2/SEC63/SRP68/IPO11/GGA1/TASOR/AKAP11/APPL1/NUP50/TMCO1/SSR3/NSFL1C/RUVBL2/PIKFYVE/RRP7A/CD2AP/TNPO3/SRPRB/AUP1/SPCS1/MAP1A/RGPD3	218
GO:0044770	BP	GO:0044770	cell cycle phase transition	100/1760	125/2452	0.0205652	0.287798	0.264636	TAF1/DDX3X/PPP6C/ARID1A/TTI1/ZW10/PLRG1/ZNF207/BUB1/BUB3/ENSA/AKAP8/RAD21/BUB1B/BRD4/NBN/ANKRD17/CDC45/TIPRL/ACTL6A/ANXA1/ITGB1/RB1/CDK1/EIF4E/BCL2/CCNB1/GSPT1/RPA2/RCC1/ATP2B4/RRM1/CDK2/PTPN6/CDC27/RRM2/TTK/BRCA1/BRCC3/MRE11/SMARCA4/BRCA2/PLK1/PRKDC/CDK6/CDK5/EIF4G1/PTPN11/PSME1/SMARCB1/DLG1/MAD2L1/NAE1/CUL2/CUL3/CUL4B/FHL1/MDC1/TRIP13/DDB1/GEN1/PCID2/RNASEH2B/KANK2/INTS3/RINT1/SMARCD3/MEPCE/CRLF3/SIRT2/RPTOR/CCAR2/KNL1/CHMP7/UPF1/CDK5RAP3/USP47/SIN3A/BRIP1/FANCD2/ANAPC1/TAOK3/CHMP4B/PLCB1/INCENP/BABAM2/TMOD3/GTSE1/RCC2/ANAPC7/CPSF3/APPL1/PSME2/PRPF19/TELO2/PPME1/TACC3/DYNC1LI1/CLASP2/APBB2	100
GO:0097435	BP	GO:0097435	supramolecular fiber organization	151/1760	193/2452	0.0212152	0.292385	0.268854	SHTN1/MYO1G/PDLIM1/ARPC1B/ARPC2/ARPC3/ARPC5/WIPF1/NCK2/ZNF207/MYO1B/DIAPH1/GAS7/WDR1/ROCK2/ITGB1/RB1/HSP90AB1/VIM/BCL2/MAPT/HSPA8/ACTN1/RNH1/LCP1/HCLS1/BRAF/RAC2/NCK1/FER/STMN1/SLC9A1/CSRP1/FLNA/NF1/RPS3/MAP4/CORO1A/PFN2/NF2/ADD1/TAGLN2/CAPG/USP8/ARHGAP25/MTOR/PAFAH1B1/IQGAP1/CAPZA2/CAPZB/MARCKSL1/AGFG1/CAPZA1/ARFIP2/ARFIP1/MYOM2/NCKAP1L/CORO7/ARPC4/CDC42/ACTR2/ARF1/VBP1/TMSB4X/ARF6/RAC1/RHOG/SPTBN1/CAP1/WASHC5/AKAP13/DLG1/FLII/PPFIA1/TARDBP/PAK2/ROCK1/RIPK1/CUL3/SPTAN1/CKAP5/COTL1/ARHGEF7/DCTN1/DYNC1H1/CTTN/PTK2B/KPNB1/NUMA1/MAPRE1/ZYX/DBN1/INF2/CCDC88A/CAMSAP1/KANK2/WASHC2A/CARMIL2/TWF2/RICTOR/ARHGEF18/SSH2/RUFY3/HAUS6/HOOK3/ABI1/ENAH/JMY/COLGALT1/NEDD1/ALMS1/MICAL1/TTN/ELMO1/WASF1/TSC1/ARPC1A/ARHGEF2/USP9X/FERMT2/SH3KBP1/CYFIP2/KIRREL1/CNN2/PARK7/TUBGCP2/LIMD2/TBCD/VPS33B/SLK/VIPAS39/NCKAP5L/ARHGAP35/CYRIB/TMOD3/CCDC88C/SLAIN2/ADD3/TUBGCP4/SWAP70/PFDN2/EVL/TAGLN3/CORO1C/DRG1/GIT1/CD2AP/FHOD1/WASF2/CLASP2/MAP1A	151
GO:0048468	BP	GO:0048468	cell development	299/1760	393/2452	0.0213077	0.292385	0.268854	SHTN1/RAP1B/LGALS9/AP3B1/MEN1/ARID1A/AP3D1/DVL2/CHD2/PRMT5/GAK/SIPA1L1/SART1/RGS14/NCK2/ACTN4/NUDT21/STRN/SPAG9/SIPA1L3/KDM1A/SNX3/GAS7/WDR1/ROCK2/PDCD6/FLNB/ZMPSTE24/FLOT1/SASH3/FRYL/SBF1/KAT7/LYPLA2/SGPL1/SEC24B/TDP2/MAP4K4/CLPTM1/PAK4/ACTL6A/DHFR/PNP/HPRT1/ADA/TFRC/ANXA1/NR3C1/CD3D/TYMS/ISG15/ITGB1/LCK/RB1/CDK1/CD2/CD3E/HSP90AA1/ANXA6/HSP90AB1/VIM/CNP/CD3G/PARP1/BCL2/MAPT/BCR/TOP2A/G6PD/ACTN1/XRCC6/XRCC5/ITGA4/EEF2/HCLS1/BRAF/VAV1/SPN/PECAM1/PPP3CB/NCK1/FER/ATP2A2/STMN1/PRKCA/PRKACA/HLA-G/PTPN2/ARF4/RAB6A/CSRP1/FLNA/NF1/MSN/MAP4/PTPN6/PRDX3/GDI1/TIAL1/IL2RG/KIF5B/NF2/MYH9/ADD1/ARL3/PPP1CC/STAT3/STAT1/MTOR/ABL2/PAFAH1B1/ZAP70/NEDD4/IQGAP1/PIP4K2A/FASN/NUMB/GSK3A/GSK3B/PEX5/FXR1/SMARCA4/BRCA2/PLXNA3/AGFG1/IST1/MYOM2/NCKAP1L/AFDN/NAP1L1/ADAR/TPD52/CD81/CDC42/RAB8A/SRP54/RAB10/CXCR4/ARF6/RAN/RAC1/EIF4G2/PRKDC/ARHGAP4/CDK6/CDK5/RUNX1/SLC7A5/TOP2B/GLO1/YWHAH/PTPN11/ITK/WASHC5/AKAP13/SMARCB1/STK4/FLII/PAK2/PTK7/TCOF1/GOLGA4/ROCK1/NFATC2/PICALM/RIPK1/HDAC1/SNW1/CUL4B/CUX1/CBFB/CDK13/LRP8/SCRIB/CTTN/PTK2B/CAPRIN1/LBR/CASP8/PSME4/RAB35/LLGL1/RHEB/TRIP13/SLC1A5/TBCE/ATP6AP1/DDB1/CAMK4/DBN1/IFI16/MAN2A1/CCDC88A/RABL3/PCID2/CAMSAP1/CIAPIN1/TWF2/TAPT1/SCYL2/SMARCD3/NBEAL2/MARK2/RUFY3/GPRIN1/GPAT4/RETREG3/HOOK3/NCAPG2/DTX1/PRAG1/SIRT2/PHACTR4/SCYL3/ABI1/SPART/RPTOR/THEMIS/MINK1/ENAH/KNL1/THOC2/PARD3/TTN/WASF1/TSC1/DOCK2/ANKS1A/SORL1/HDAC2/NEO1/USP9X/DOCK10/CYFIP2/PDLIM5/ITCH/CDK5RAP3/SCYL1/DOCK7/ANKRD27/SRPK1/SIN3A/SPEN/CNN2/TBCD/BRIP1/JAM3/FANCD2/YTHDF1/BCL11B/UBA5/VPS33B/TAOK3/DHX36/EHD1/YTHDC2/TANC2/MOV10/EPB41L5/PLCB1/TIGAR/RTN4/KIF13B/ITM2C/ARHGAP35/STAU2/TMEM30A/LYAR/BPNT2/MIOS/DDX56/TMOD3/IGF2BP1/ITSN2/VAPA/CCDC88C/DIP2B/ATXN10/LIMD1/DBNL/KIDINS220/HEG1/CORO1C/MACF1/PLCL2/LZTS1/PLAA/PTPN22/GIT1/UBE2J1/WDR7/MARF1/PRRC2C/YTHDF2/CLIC4/SLC4A7/NUMBL/WASF2/MAP1A	299
GO:0022603	BP	GO:0022603	regulation of anatomical structure morphogenesis	118/1760	149/2452	0.0215365	0.292385	0.268854	SHTN1/DVL2/HGS/SIPA1L1/SPAG9/DIAPH1/WDR1/ROCK2/PDCD6/PRPF40A/ZMPSTE24/EPN2/FMNL1/SEC24B/PAK4/ADA/TFRC/ANXA1/ITGB1/PRKCB/MAPT/BCR/RNH1/BRAF/PRKCA/HLA-G/PLCG1/NF1/WARS1/ATP2B4/MSN/CORO1A/GDI1/NF2/MYH9/MYH10/BRCA1/STAT3/STAT1/PAFAH1B1/NEDD4/CAPZB/GSK3B/PLXNA3/STAT2/IST1/SLC12A2/CDC42/CXCR4/RAC1/RACK1/EIF4G2/PRKDC/RHOG/ARHGAP4/CDK5/RUNX1/YWHAH/DLG1/PAK2/PTK7/PDE3B/GOLGA4/ROCK1/STIM1/CUX1/LRP8/ARHGEF7/PTK2B/GNA13/CAPRIN1/RALBP1/SEPTIN7/PKN1/DBN1/INF2/AMOT/ARHGAP15/FGD3/CAMSAP1/STRIP1/TWF2/DNMBP/ARHGEF18/MARK2/RUFY3/MYH14/HUWE1/MTDH/PRAG1/SPART/DDHD1/PHIP/FERMT2/SH3KBP1/PDLIM5/ANKRD27/VPS35/VAT1/DHX36/TANC2/MOV10/RTN4/KIF13B/ARHGAP35/STAU2/CYRIB/ERAP1/ITSN2/DIP2B/LIMD1/CORO1C/MACF1/LZTS1/PLAA/EPN1/ITGB2/CLASP2	118
GO:0010562	BP	GO:0010562	positive regulation of phosphorus metabolic process	84/1760	104/2452	0.0215459	0.292385	0.268854	DDX3X/DVL2/PPP1R12A/NBN/ROCK2/FLOT1/ACSL3/TFRC/RAF1/CD3E/HSP90AA1/HSP90AB1/ARAF/BCL2/TXN/MAPT/XRCC6/XRCC5/MIF/HCLS1/BRAF/SPN/PECAM1/PTPN1/OSBP/RPS3/ATP2B4/PTBP1/ARRB2/PFN2/MTOR/IQGAP1/GSK3A/MRE11/FXR1/IRAK1/PLK1/VCP/NCKAP1L/RAP2B/TMSB4X/RAC1/RACK1/EIF4G1/PTPN11/STK4/LCP2/PAK2/ROCK1/SQSTM1/RIPK1/LRP8/PTK2B/PPP2R5D/PTPA/RALBP1/TAB1/CCDC88A/PPP1R15B/CDCA2/RICTOR/MARK2/MOB1A/MAVS/ANKLE2/ABI1/RPTOR/HDAC2/ARHGEF2/SYAP1/FERMT2/MOB3A/PRRC1/DOCK7/AGAP2/PARK7/MAPKAP1/OSBPL8/TNKS1BP1/TAOK3/TIGAR/INCENP/TBK1/TELO2	84
GO:0045937	BP	GO:0045937	positive regulation of phosphate metabolic process	84/1760	104/2452	0.0215459	0.292385	0.268854	DDX3X/DVL2/PPP1R12A/NBN/ROCK2/FLOT1/ACSL3/TFRC/RAF1/CD3E/HSP90AA1/HSP90AB1/ARAF/BCL2/TXN/MAPT/XRCC6/XRCC5/MIF/HCLS1/BRAF/SPN/PECAM1/PTPN1/OSBP/RPS3/ATP2B4/PTBP1/ARRB2/PFN2/MTOR/IQGAP1/GSK3A/MRE11/FXR1/IRAK1/PLK1/VCP/NCKAP1L/RAP2B/TMSB4X/RAC1/RACK1/EIF4G1/PTPN11/STK4/LCP2/PAK2/ROCK1/SQSTM1/RIPK1/LRP8/PTK2B/PPP2R5D/PTPA/RALBP1/TAB1/CCDC88A/PPP1R15B/CDCA2/RICTOR/MARK2/MOB1A/MAVS/ANKLE2/ABI1/RPTOR/HDAC2/ARHGEF2/SYAP1/FERMT2/MOB3A/PRRC1/DOCK7/AGAP2/PARK7/MAPKAP1/OSBPL8/TNKS1BP1/TAOK3/TIGAR/INCENP/TBK1/TELO2	84
GO:0051051	BP	GO:0051051	negative regulation of transport	58/1760	70/2452	0.0215973	0.292385	0.268854	RAP1B/LGALS9/STXBP3/SNX3/ARL6IP5/OXSR1/ADA/ANXA1/GNAI2/PRKCB/BCL2/TXN/BCR/BRAF/PPP3CB/PFKL/NF1/YWHAQ/CORO1A/GDI1/CSK/RANGAP1/NEDD4/LMAN1/NUP153/GSK3A/RAB7A/ARFIP1/NCKAP1L/UFM1/YWHAE/ARF6/RAC1/RACK1/CDK5/PTPN11/ARHGAP1/PICALM/PTK2B/TRAT1/RAB11FIP1/UBAC2/SMCR8/RUBCN/NEO1/ANKRD27/VPS35/CNN2/PARK7/RAB11FIP5/DERL2/RAB33B/GOPC/ATG3/STK39/APPL1/UBE2J1/SLC30A1	58
GO:1903047	BP	GO:1903047	mitotic cell cycle process	159/1760	204/2452	0.0231012	0.305631	0.281034	DDX3X/PPP6C/ARID1A/CIT/PRMT5/ZW10/PLRG1/ZNF207/BUB1/BUB3/ENSA/AKAP8/RAD21/SMARCA5/BUB1B/BRD4/NBN/ROCK2/ANKRD17/TACC1/CDC45/ZMPSTE24/SMC2/STAMBP/ACTL6A/ANXA1/ITGB1/PRKCB/RB1/CDK1/EIF4E/BCL2/PCNA/CCNB1/GSPT1/RPA2/STMN1/PRKCA/SON/RCC1/FLNA/RRM1/CDK2/MAP4/PTPN6/CDC27/RRM2/TTK/MCM4/MYH10/ARL3/NUP62/BRCA1/USP8/NCAPD3/HTT/PAFAH1B1/RANBP1/MKI67/BRCC3/IQGAP1/MRE11/SMARCA4/BRCA2/KIF11/PLK1/VCP/CDC42/ARF1/RAN/RAE1/PRKDC/CDK6/CDK5/CLTC/SPTBN1/EIF4G1/PSME1/SMARCB1/DLG1/MAD2L1/ROCK1/NAE1/CUL2/CUL3/CUL4B/FHL1/CKAP5/SEPTIN6/DCTN1/DYNC1H1/MCM6/MDC1/KPNB1/NUMA1/NCAPH/NCAPD2/PTPA/RAB35/TRIP13/MAPRE1/TBCE/DDB1/GEN1/PCID2/RNASEH2B/KANK2/INTS3/CDCA2/RINT1/CEP85/SMARCD3/MEPCE/NCAPG2/ANKLE2/CRLF3/CEP97/SIRT2/RPTOR/STAG2/KNL1/PDCD6IP/CHMP7/PHIP/TTN/EXOC4/CDK5RAP3/USP47/EXOC2/SIN3A/NCAPG/FANCD2/CHMP4A/NAA50/ANAPC1/TAOK3/CHMP4B/PLCB1/INCENP/AAAS/BABAM2/TMOD3/GTSE1/CHMP5/RCC2/ANAPC7/CPSF3/APPL1/PSME2/NSFL1C/EXOC7/CHMP2B/NUDC/DRG1/PPME1/USP16/TACC3/DYNC1LI1/CLASP2	159
GO:1904375	BP	GO:1904375	regulation of protein localization to cell periphery	33/1760	38/2452	0.0231838	0.305631	0.281034	ADAM10/RER1/STX7/EPB41L2/ACSL3/ITGB1/EPB41/ATP2B4/KIF5B/CSK/NUMB/PLK1/ARF6/RACK1/RHOG/ATP2C1/CDK5/CLTC/SPTBN1/EIF4G1/DLG1/PPFIA1/PICALM/SQSTM1/NUMA1/TMED2/GRIPAP1/CNST/RAB11FIP2/AP2M1/VPS35/ZDHHC5/APPL1	33
GO:1905475	BP	GO:1905475	regulation of protein localization to membrane	33/1760	38/2452	0.0231838	0.305631	0.281034	ADAM10/RER1/STX7/ACSL3/ITGB1/ATP2B4/STOM/NMT1/GDI1/KIF5B/CSK/NUMB/CD81/ARF6/RACK1/RHOG/ATP2C1/CDK5/CLTC/SPTBN1/DLG1/PPFIA1/PICALM/SQSTM1/TMED2/GRIPAP1/CNST/RAB11FIP2/C2CD5/AP2M1/ZDHHC5/APPL1/ITGB2	33
GO:0030865	BP	GO:0030865	cortical cytoskeleton organization	21/1760	23/2452	0.0234771	0.305631	0.281034	EPB41L2/WDR1/ROCK2/FMNL1/EPB41/LCP1/PAFAH1B1/IQGAP1/NCKAP1L/ARF6/RAC1/RHOG/DLG1/ROCK1/LLGL1/STRIP1/PDCD6IP/EPB41L1/AKAP11/TLN1/FHOD1	21
GO:0035194	BP	GO:0035194	regulatory ncRNA-mediated post-transcriptional gene silencing	21/1760	23/2452	0.0234771	0.305631	0.281034	CNOT1/EIF4E2/ZMPSTE24/DDX6/TIAL1/STAT3/HELZ/FXR1/ADAR/RAN/EIF4G1/DHX9/NCBP1/RIPK1/TSN/TNRC6A/XPO5/MOV10/TNRC6C/LIMD1/TNRC6B	21
GO:0061951	BP	GO:0061951	establishment of protein localization to plasma membrane	21/1760	23/2452	0.0234771	0.305631	0.281034	VAMP5/ACSL3/CSK/RAB7A/AFDN/RAB8A/RAB10/RACK1/ATP2C1/SPTBN1/GOLGA4/SCRIB/ATP6AP1/GRIPAP1/CNST/SORL1/VPS35/GORASP2/GGA3/GGA1/MACF1	21
GO:1905477	BP	GO:1905477	positive regulation of protein localization to membrane	21/1760	23/2452	0.0234771	0.305631	0.281034	RER1/ACSL3/ITGB1/ATP2B4/STOM/NMT1/KIF5B/CD81/ARF6/RACK1/RHOG/ATP2C1/CDK5/SPTBN1/DLG1/SQSTM1/CNST/RAB11FIP2/C2CD5/ZDHHC5/ITGB2	21
GO:0040008	BP	GO:0040008	regulation of growth	77/1760	95/2452	0.023582	0.305631	0.281034	SHTN1/EBAG9/DDX3X/ADAM10/SPAG9/ZMPSTE24/SASH3/KAT7/SGPL1/CEP43/PAK4/PRKCB/RB1/CDK1/BCL2/MAPT/G6PD/SLC9A1/TKT/GDI1/BRCA1/STAT3/MTOR/PAFAH1B1/GSK3A/GSK3B/PEX5/SMARCA4/PLXNA3/RPS6KA3/IST1/CDC42/CXCR4/RACK1/CSNK2A1/EIF4G2/ARHGAP4/CDK5/RUNX1/EIF4G1/EXOSC9/NCBP1/SMARCB1/STK4/GOLGA4/FHL1/CTTN/PTK2B/GAMT/RFTN1/RPS6KA1/RBBP7/TMEM97/LAMTOR1/TWF2/RICTOR/RUFY3/RAI1/GPAT4/CRLF3/SPART/RPTOR/CCAR2/ITCH/USP47/SIN3A/MAPKAP1/DERL2/EXOSC4/PLCB1/RTN4/CDKN2AIP/ITSN2/DIP2B/NDRG3/MACF1/PLAA	77
GO:0008283	BP	GO:0008283	cell population proliferation	339/1760	448/2452	0.02368	0.305631	0.281034	SHTN1/LGALS9/MEN1/PES1/DVL2/ADAM10/HGS/GAK/ARPC2/SIPA1L1/NCK2/STRN/SPAG9/KDM1A/SNX3/SNX2/GAS7/NBN/PDCD6/TACC1/LRP6/RP2/ZMPSTE24/FLOT1/SASH3/FRYL/CEP152/KAT7/LYPLA2/PSMG1/SEC24B/STAMBP/CEP43/SNAP29/MAP4K4/PAK4/ACTL6A/DHFR/PNP/HPRT1/ADA/TFRC/RAF1/ANXA1/HLA-A/GNAI2/ITGB1/RB1/CDK1/CAPN1/CD3E/HSP90AA1/HSP90AB1/VIM/CNP/BCL2/MAPT/IMPDH2/XRCC6/XRCC5/ITGA4/MIF/HCLS1/CCNB1/BRAF/RAC2/SPN/PPP3CB/NCK1/FER/STMN1/PRKCA/HLA-G/PTPN2/CTPS1/ARF4/PLCG1/EIF2S2/RAB6A/FLNA/NF1/NME2/WARS1/RPS3/RRM1/CDK2/MSN/DNMT1/MAP4/TNFRSF8/PTPN6/SHC1/PRDX3/SLC7A1/CORO1A/GDI1/TIAL1/KIF5B/TTK/PFN2/NF2/RPA3/MYH9/ARL3/PPP1CC/NUP62/CAPG/STAT3/CSK/STAT1/MTOR/EPS15/ABL2/HTT/PAFAH1B1/ZAP70/NOP2/NEDD4/IQGAP1/CAPZB/MARCKSL1/NUMB/TSC2/GSK3A/GSK3B/MRE11/GDI2/EMD/FXR1/SMARCA4/BRCA2/IRAK1/PLXNA3/STAT2/ARFIP2/IST1/NCKAP1L/NAP1L1/CD81/CDC42/RAB8A/RAB10/CXCR4/ACTR2/ARF1/ARF6/RAC1/CSNK2B/CSNK2A1/EIF4G2/SRPK2/PRKDC/RHOG/XIAP/ARHGAP4/RBM10/CDK6/CDK5/PURA/RUNX1/SLC7A5/OCRL/TOP2B/YWHAH/PTPN11/PRDX1/SPAG1/DHX9/WASHC5/SMARCB1/DLG1/STK4/PRKAA1/AIMP2/PAK2/PTK7/GOLGA4/ROCK1/NFATC2/PICALM/SQSTM1/HDAC1/SNX1/CUL3/CUL4B/BYSL/CUX1/LRP8/BOP1/SEPTIN6/ARHGEF7/SCRIB/DCTN1/CTTN/PTK2B/GNA13/CAPRIN1/SQLE/SEPTIN2/ARHGEF6/PTPRK/RAB35/LLGL1/RPS6KA1/SF1/MAPRE1/SMAD2/TBCE/SEPTIN7/PKN1/PKN2/DBN1/TXNRD1/ARL13B/CCDC88A/ANO6/PARP10/WDR44/FGD3/FNBP1L/CAMSAP1/RNASEH2B/CROCC/ABHD17B/CEP350/KANK2/CARMIL2/TWF2/TAPT1/LARP1/RICTOR/SMARCD3/DNMBP/MARK2/RUFY3/GPRIN1/RETREG3/HOOK3/NCAPG2/RASAL3/PRAG1/CEP97/CCDC117/CHERP/SIRT2/ABI1/SPART/RPTOR/ASCC3/MINK1/OGFOD1/ENAH/DAGLB/RAPGEF6/PARD3/SLC20A1/PHIP/RASSF5/NELFB/GBF1/WASF1/TSC1/DOCK2/HDAC2/RPGR/NEO1/ARHGEF2/USP9X/FERMT2/DOCK10/SAAL1/CYFIP2/PDLIM5/ITCH/CDK5RAP3/DOCK7/ANKRD27/NEK1/VPS35/SIN3A/CNN2/BRIP1/YTHDF1/TANC1/BCL11B/DERL2/TAOK3/DHX36/PTPN23/EHD1/PLEKHA1/PARVG/TANC2/MOV10/RTN4/CYLD/KIF13B/ITM2C/BIRC6/ARHGAP35/HELLS/ATG3/PDS5B/STAU2/TMEM30A/IRAK4/MIOS/DDX56/IGF2BP1/ITSN2/VAPA/RCC2/DIP2B/STK26/ATXN10/ORC3/TBK1/SEPTIN9/EVL/DBNL/VAV3/KIDINS220/CORO1C/MACF1/PLCL2/LZTS1/PLAA/NISCH/PTPN22/SUGT1/RRP7A/YTHDF2/CD2AP/CERT1/CFAP20/TACC3/NUMBL/WASF2/MAP1A	339
GO:0061136	BP	GO:0061136	regulation of proteasomal protein catabolic process	40/1760	47/2452	0.0246652	0.315082	0.289724	TAF1/PSMD14/XPO1/EIF3H/N4BP1/USP19/BAG2/HSP90AB1/ARAF/PRKACA/PSMC3/CDK2/PSMC2/PSMC4/USP5/BAG6/GCLC/CSNK1A1/CAMLG/GSK3A/GSK3B/BCAP31/PLK1/USP14/VCP/SUMO2/PSMC1/PSMC5/RPL11/RACK1/PSME1/SIRT2/CCAR2/USP9X/USP7/PARK7/PSME3IP1/PSME2/UCHL5/MAP1A	40
GO:1903828	BP	GO:1903828	negative regulation of protein localization	40/1760	47/2452	0.0246652	0.315082	0.289724	SNX3/ROCK2/TXN/MAPT/PFKL/BTF3/NF1/MARK3/GDI1/CSK/MTOR/RANGAP1/LMAN1/NUMB/GSK3B/GDI2/VCP/UFM1/ARF6/CDK5/CLTC/PTPN11/PPFIA1/PICALM/TMED2/GRIPAP1/ABHD17B/RAB11FIP1/UBAC2/NEO1/AP2M1/VPS35/SIN3A/PARK7/RAB11FIP5/DERL2/GOPC/NSFL1C/UBE2J1/MAP1A	40
GO:0051258	BP	GO:0051258	protein polymerization	67/1760	82/2452	0.0248186	0.315425	0.290039	ARPC2/ARPC3/ARPC5/NCK2/ZNF207/DIAPH1/GAS7/HSP90AA1/MAPT/HCLS1/NCK1/FER/STMN1/RPS3/MAP4/CORO1A/PFN2/ADD1/CAPG/MTOR/CAPZA2/CAPZB/CAPZA1/NCKAP1L/CORO7/ARPC4/TMSB4X/ARF6/RAC1/SPTBN1/WASHC5/DLG1/FLII/SPTAN1/CKAP5/COTL1/ARHGEF7/DCTN1/CTTN/PTK2B/NUMA1/MAPRE1/INF2/CAMSAP1/KANK2/CARMIL2/TWF2/RICTOR/SSH2/HAUS6/NEDD1/WASF1/CYFIP2/KIRREL1/TUBGCP2/TBCD/CHMP4A/CHMP4B/CYRIB/TMOD3/SLAIN2/ADD3/TUBGCP4/EVL/DRG1/GIT1/CLASP2	67
GO:0030098	BP	GO:0030098	lymphocyte differentiation	57/1760	69/2452	0.0253894	0.320073	0.294313	LGALS9/AP3B1/MEN1/ARID1A/AP3D1/SART1/SASH3/KAT7/CLPTM1/ACTL6A/PNP/ADA/ANXA1/CD3D/ITGB1/LCK/CD2/CD3E/CD3G/BCL2/XRCC6/ITGA4/BRAF/VAV1/SPN/PPP3CB/HLA-G/PTPN2/PTPN6/IL2RG/STAT3/MTOR/ZAP70/SMARCA4/NCKAP1L/TPD52/PRKDC/CDK6/RUNX1/TOP2B/ITK/SMARCB1/CBFB/PTK2B/CAMK4/RABL3/PCID2/SMARCD3/DTX1/THEMIS/TSC1/DOCK2/DOCK10/FANCD2/BCL11B/PLCL2/PTPN22	57
GO:0006911	BP	GO:0006911	phagocytosis, engulfment	11/1760	2452-11-01	0.0258268	0.320073	0.294313	MYH9/ARHGAP25/CLCN3/VAMP7/NCKAP1L/CDC42/RAC1/ANO6/ELMO1/BIN2/ITGB2	11
GO:0048640	BP	GO:0048640	negative regulation of developmental growth	11/1760	2452-11-01	0.0258268	0.320073	0.294313	SPAG9/G6PD/GSK3A/PLXNA3/ARHGAP4/CDK5/STK4/RAI1/SPART/RTN4/DIP2B	11
GO:0090317	BP	GO:0090317	negative regulation of intracellular protein transport	11/1760	2452-11-01	0.0258268	0.320073	0.294313	TXN/NF1/GDI1/RANGAP1/LMAN1/UFM1/CDK5/UBAC2/PARK7/DERL2/UBE2J1	11
GO:0099518	BP	GO:0099518	vesicle cytoskeletal trafficking	11/1760	2452-11-01	0.0258268	0.320073	0.294313	MYO1G/AP3B1/AP3D1/ACTN4/MYO1B/KIF5B/HTT/PAFAH1B1/FNBP1L/AP3S1/TANC2	11
GO:0033157	BP	GO:0033157	regulation of intracellular protein transport	50/1760	60/2452	0.0265992	0.320291	0.294514	IPO5/XPO1/B3GAT3/UBR5/CDK1/HSP90AA1/TXN/LCP1/HCLS1/RAC2/PRKACA/PTPN1/FLNA/NF1/STOM/NMT1/GDI1/PPM1A/RANGAP1/LMAN1/GSK3A/GSK3B/EMD/BCAP31/NPEPPS/CD81/UFM1/YWHAE/RAN/CDK5/PTPN11/PRKAA1/TARDBP/GRIPAP1/RUFY3/MAVS/HUWE1/C2CD5/UBAC2/TM9SF4/SORL1/PARK7/NUP58/DERL2/SAR1A/TMEM30A/ERGIC3/UBE2J1/SAR1B/ITGB2	50
GO:0007159	BP	GO:0007159	leukocyte cell-cell adhesion	60/1760	73/2452	0.026652	0.320291	0.294514	LGALS9/AP3B1/ARID1A/AP3D1/SART1/NCK2/SASH3/ACTL6A/PNP/ADA/TFRC/ANXA1/HLA-A/ITGB1/CD5/LCK/CD3E/ITGA4/RAC2/VAV1/SPN/PECAM1/NCK1/HLA-G/PTPN2/ITGAL/RPS3/MSN/PTPN6/SLC7A1/CORO1A/IL2RG/CSK/MTOR/ABL2/ZAP70/SMARCA4/IRAK1/NCKAP1L/CD81/RUNX1/PTPN11/SMARCB1/DLG1/ROCK1/CBFB/SCRIB/SELPLG/FLOT2/SMARCD3/FERMT3/SKAP1/DTX1/RASAL3/HSPH1/ITCH/CYRIB/PAG1/PTPN22/ITGB2	60
GO:1903131	BP	GO:1903131	mononuclear cell differentiation	60/1760	73/2452	0.026652	0.320291	0.294514	LGALS9/AP3B1/MEN1/ARID1A/AP3D1/SART1/SASH3/KAT7/CLPTM1/ACTL6A/PNP/ADA/ANXA1/CD3D/ITGB1/LCK/CD2/CD3E/CD3G/BCL2/XRCC6/ITGA4/BRAF/VAV1/SPN/PPP3CB/HLA-G/PTPN2/PTPN6/IL2RG/MYH9/STAT3/MTOR/ZAP70/FASN/SMARCA4/NCKAP1L/TPD52/PRKDC/CDK6/RUNX1/TOP2B/ITK/SMARCB1/CBFB/PTK2B/CAMK4/IFI16/RABL3/PCID2/SMARCD3/DTX1/THEMIS/TSC1/DOCK2/DOCK10/FANCD2/BCL11B/PLCL2/PTPN22	60
GO:0010324	BP	GO:0010324	membrane invagination	16/1760	17/2452	0.0270016	0.320291	0.294514	HGS/SNX3/MYH9/ARHGAP25/CLCN3/VAMP7/NCKAP1L/CDC42/ARF1/RAC1/ANO6/FNBP1L/ELMO1/CHMP4A/BIN2/ITGB2	16
GO:0010921	BP	GO:0010921	regulation of phosphatase activity	16/1760	17/2452	0.0270016	0.320291	0.294514	PPP1R12A/ROCK2/PPP6R2/TIPRL/HSP90AB1/MTOR/HTT/GSK3B/NCKAP1L/ROCK1/PTPA/PPP6R3/PPP1R15B/TSC1/CDK5RAP3/PPP6R1	16
GO:0033002	BP	GO:0033002	muscle cell proliferation	16/1760	17/2452	0.0270016	0.320291	0.294514	GNAI2/CDK1/XRCC6/XRCC5/NF1/DNMT1/STAT1/IRAK1/PRKDC/RBM10/RUNX1/HDAC1/GNA13/SF1/IRAK4/SUGT1	16
GO:0051058	BP	GO:0051058	negative regulation of small GTPase mediated signal transduction	16/1760	17/2452	0.0270016	0.320291	0.294514	STAMBP/ITGB1/STMN1/NF1/NUP62/ARHGAP25/ABL2/CUL3/RASA3/RASA2/RASAL3/MAPKAP1/ARHGAP35/CYRIB/HEG1/CD2AP	16
GO:0051293	BP	GO:0051293	establishment of spindle localization	16/1760	17/2452	0.0270016	0.320291	0.294514	ZW10/ITGB1/MAP4/MYH9/HTT/PAFAH1B1/PLK1/MAD2L1/DCTN1/DYNC1H1/KPNB1/NUMA1/LLGL1/MAPRE1/NSFL1C/CLASP2	16
GO:0071985	BP	GO:0071985	multivesicular body sorting pathway	16/1760	17/2452	0.0270016	0.320291	0.294514	HGS/RAB27A/VCP/VPS37A/CHMP7/RUBCN/STAM/MVB12A/SORT1/CHMP4A/PTPN23/CHMP4B/VTA1/UBAP1/CHMP5/CHMP2B	16
GO:0051240	BP	GO:0051240	positive regulation of multicellular organismal process	186/1760	241/2452	0.0279622	0.330113	0.303545	SHTN1/DDT/LGALS9/AP3B1/DDX3X/SCD/ARID1A/AP3D1/PRMT5/CHUK/SART1/RGS14/NCK2/AP1G1/RAD21/KDM1A/ROCK2/PDCD6/ALOX12B/FLOT1/SASH3/PAK4/ACTL6A/PNP/ADA/TFRC/ANXA1/GAPDH/HLA-A/ATP1A1/ISG15/ITGB1/PRKCB/CD5/LCK/RB1/CDK1/CD2/CD3E/HSP90AA1/PARP1/BCL2/MAPT/XRCC6/XRCC5/MIF/HCLS1/BRAF/VAV1/SPN/NCK1/ATP2A2/PRKCA/HLA-G/PLCG1/SLC9A1/FLNA/NME2/RPS3/TNFRSF8/PTPN6/SLC7A1/CORO1A/GDI1/IL2RG/ARRB2/PPP1CC/BRCA1/STAT3/CSK/STAT1/MTOR/ABL2/PAFAH1B1/ZAP70/TMED10/NUMB/GSK3A/PEX5/SMARCA4/IRAK1/PLXNA3/VAMP7/IST1/NCKAP1L/NAP1L1/CD81/CXCR4/ESRRG/GNAS/RACK1/EIF4G2/PRKDC/XIAP/SPTBN1/RUNX1/SLC7A5/PTPN11/DHX9/SLC20A2/ITK/SMARCB1/PRKAA1/G3BP1/GOLGA4/ROCK1/NFATC2/RIPK1/HDAC1/SNW1/STIM1/CUX1/CBFB/LRP8/SCRIB/DYNC1H1/CTTN/FLOT2/PTK2B/CAPRIN1/RFTN1/CASP8/NUMA1/KARS1/RHEB/RPS6KA1/SMAD2/RBBP7/DBN1/IFI16/MAN2A1/ANO6/AMOT/PCID2/RIF1/TWF2/TAPT1/LPCAT3/SMARCD3/RUFY3/ZC3HAV1/MAVS/MTDH/RASAL3/DHX37/RPTOR/ALMS1/PARD3/RAB2B/DDX1/HSPH1/SORL1/HDAC2/TANK/ARHGEF2/FERMT2/SH3KBP1/ITCH/ANKRD27/VPS35/SIN3A/SPEN/PARK7/AGPAT1/DHX36/GLIPR2/PLCB1/RTN4/DDX21/ZCCHC3/STAU2/CYRIB/ERAP1/ADD3/TBK1/APPL1/VAV3/HEG1/MACF1/TRAF3IP3/PTPN22/PRKAB1/CFAP20/ARFGEF2/NUMBL/ITGB2	186
GO:0050767	BP	GO:0050767	regulation of neurogenesis	53/1760	64/2452	0.0282746	0.332226	0.305489	SHTN1/PRMT5/RGS14/KDM1A/ITGB1/RB1/MAPT/XRCC5/BRAF/NF1/GDI1/NF2/PPP1CC/MTOR/PAFAH1B1/NUMB/FXR1/PLXNA3/IST1/NAP1L1/CXCR4/EIF4G2/ARHGAP4/CDK5/SLC7A5/YWHAH/GOLGA4/HDAC1/SNW1/CUX1/LRP8/CAPRIN1/RHEB/DBN1/MAN2A1/TWF2/SMARCD3/RUFY3/HOOK3/SIRT2/SPART/SORL1/HDAC2/DOCK7/ANKRD27/SPEN/DHX36/RTN4/STAU2/DIP2B/MACF1/YTHDF2/NUMBL	53
GO:0007093	BP	GO:0007093	mitotic cell cycle checkpoint signaling	32/1760	37/2452	0.02852	0.333537	0.306694	ZW10/ZNF207/BUB1/BUB3/BUB1B/NBN/CDK1/CCNB1/RPA2/CDK2/TTK/BRCA1/BRCC3/MRE11/PLK1/PRKDC/MAD2L1/NAE1/MDC1/TRIP13/GEN1/PCID2/INTS3/RINT1/KNL1/CDK5RAP3/FANCD2/TAOK3/INCENP/BABAM2/GTSE1/DYNC1LI1	32
GO:0051301	BP	GO:0051301	cell division	139/1760	178/2452	0.0296028	0.338562	0.311314	CIT/ZW10/EPB41L2/RGS14/ZNF207/BUB1/BUB3/ENSA/RAD21/BUB1B/ROCK2/PRPF40A/TACC1/CCNK/SMC2/STAMBP/NR3C1/GNAI2/RB1/CDK1/GNAI3/EPB41/TOP2A/CCNB1/STMN1/SON/RCC1/RPS3/CDK2/MAP4/CDC27/TIAL1/MYH9/MYH10/ARL3/PPP1CC/NUP62/USP8/NCAPD3/PAFAH1B1/BRCC3/IQGAP1/CSNK1A1/NUMB/LIG3/BRCA2/KIF11/PLK1/IST1/CDC42/RAB10/ACTR2/ARF1/PPP1CA/ARF6/RAN/RACK1/RAE1/CDK6/CDK5/CLTC/SPTBN1/WASHC5/MAD2L1/ROCK1/CUL3/CKAP5/SEPTIN6/DCTN1/DYNC1H1/NUMA1/NCAPH/SEPTIN2/NCAPD2/RAB35/MAPRE2/MAPRE1/SEPTIN7/PKN2/PDS5A/ERCC6L/USP39/CDCA2/POGZ/HAUS6/NCAPG2/ANKLE2/SKA3/SIRT2/SPART/STAG2/NUP43/KNL1/NEDD1/NEK9/PARD3/PDCD6IP/CHMP7/SEPTIN1/AHCTF1/ARHGEF2/USP9X/EXOC4/CCDC124/EXOC2/DOCK7/NEK1/PKP4/PIK3R4/CDCA3/NCAPG/MCMBP/BRIP1/CHMP4A/ANAPC1/CHMP4B/INCENP/BIRC6/HELLS/PDS5B/BABAM2/MIS18A/CHMP5/RCC2/SEPTIN9/ANAPC7/YEATS2/EXOC7/CHMP2B/RUVBL1/NUDC/GIT1/YTHDF2/CD2AP/USP16/TACC3/DYNC1LI1/NUMBL/CLASP2	139
GO:0007029	BP	GO:0007029	endoplasmic reticulum organization	39/1760	46/2452	0.0297678	0.338562	0.311314	SHTN1/GAK/SEC16A/EMC8/SEC31A/VAPB/POLR2M/BAG6/CAMLG/LMAN1/PEX5/RAB10/SEC61A1/NOMO2/BNIP1/RAB3GAP1/TMED2/TRAM1/EMC4/ATL3/LPCAT3/RETREG3/EMC1/RETREG2/ATL2/CCDC47/VCPIP1/ESYT1/LNPK/RAB3GAP2/RAB18/RTN4/SMPD4/EMC3/VAPA/STX18/TMCO1/CERT1/ESYT2	39
GO:0070507	BP	GO:0070507	regulation of microtubule cytoskeleton organization	39/1760	46/2452	0.0297678	0.338562	0.311314	MAPT/STMN1/RPS3/NUP62/PAFAH1B1/GSK3B/PLK1/RAC1/RAE1/CLTC/PRKAA1/ROCK1/CKAP5/ARHGEF7/DCTN1/DYNC1H1/NUMA1/MAPRE2/MAPRE1/CAMSAP1/MARK2/HAUS6/CEP97/SKA3/CHMP7/ARHGEF2/BICD1/TBCD/CHMP4A/CHMP4B/CYLD/CHMP5/SLAIN2/CHMP2B/DRG1/GIT1/TACC3/CLASP2/MAP1A	39
GO:0045597	BP	GO:0045597	positive regulation of cell differentiation	97/1760	122/2452	0.029958	0.338562	0.311314	SHTN1/LGALS9/AP3B1/ARID1A/AP3D1/PRMT5/SART1/RGS14/NUDT21/SPAG9/KDM1A/SASH3/IPO7/ACTL6A/PNP/ADA/ANXA1/ISG15/ITGB1/RB1/HSP90AB1/PARP1/BCL2/MAPT/XRCC6/XRCC5/HCLS1/BRAF/PRKCA/HLA-G/NME2/GDI1/SLC6A6/IL2RG/ARRB2/NF2/ADD1/PPP1CC/STAT3/STAT1/MTOR/PAFAH1B1/ZAP70/NUMB/GSK3B/SMARCA4/PLXNA3/RPS6KA3/IST1/NCKAP1L/NAP1L1/CXCR4/EIF4G2/PRKDC/ATP11A/RUNX1/SLC7A5/EIF4G1/SMARCB1/STK4/GOLGA4/RIPK1/HDAC1/SNW1/CUX1/CBFB/LRP8/CAPRIN1/CASP8/NUMA1/RHEB/RPS6KA1/SMAD2/DBN1/MAN2A1/PCID2/TWF2/SMARCD3/RUFY3/SIRT2/RPTOR/PPP1R13L/HDAC2/ARHGEF2/SYAP1/FERMT2/ANKRD27/SIN3A/SPEN/TCF12/DHX36/GLIPR2/PLCB1/STAU2/MACF1/PA2G4/NUMBL	97
GO:0007098	BP	GO:0007098	centrosome cycle	28/1760	32/2452	0.0300375	0.338562	0.311314	PPP1R12A/XPO1/ROCK2/CEP152/CDK1/CDK2/NUP62/BRCA1/RANBP1/BRCA2/KIF11/PLK1/SLC16A1/CKAP5/DCTN1/GEN1/CROCC/CEP85/HAUS6/ALMS1/PDCD6IP/RBM14/NAT10/CHMP4B/CHMP5/CHORDC1/NSFL1C/CHMP2B	28
GO:0032434	BP	GO:0032434	regulation of proteasomal ubiquitin-dependent protein catabolic process	28/1760	32/2452	0.0300375	0.338562	0.311314	TAF1/XPO1/EIF3H/N4BP1/HSP90AB1/ARAF/CDK2/USP5/BAG6/GCLC/CSNK1A1/CAMLG/GSK3A/GSK3B/BCAP31/PLK1/USP14/VCP/SUMO2/RPL11/RACK1/SIRT2/CCAR2/USP9X/USP7/PARK7/UCHL5/MAP1A	28
GO:0045931	BP	GO:0045931	positive regulation of mitotic cell cycle	28/1760	32/2452	0.0300375	0.338562	0.311314	DDX3X/PLRG1/BRD4/ANKRD17/ANXA1/RB1/CDK1/EIF4E/CCNB1/PRKCA/RRM1/RRM2/PAFAH1B1/BRCA2/EIF4G1/PTPN11/CUL3/CUL4B/PKN2/SMARCD3/MEPCE/RPTOR/SIN3A/PLCB1/TMOD3/RCC2/ANAPC7/CPSF3	28
GO:0007173	BP	GO:0007173	epidermal growth factor receptor signaling pathway	20/1760	22/2452	0.0302569	0.338562	0.311314	PIK3C2A/NCK2/BRAF/FER/PTPN2/PLCG1/CBL/SHC1/NUP62/IQGAP1/CAMLG/RAB7A/PTPN11/PTK2B/CCDC88A/MVB12A/KIF16B/ERBIN/SNX6/SNX5	20
GO:0051048	BP	GO:0051048	negative regulation of secretion	20/1760	22/2452	0.0302569	0.338562	0.311314	RAP1B/LGALS9/STXBP3/ADA/ANXA1/GNAI2/BCR/BRAF/PFKL/NF1/RAB7A/NCKAP1L/PTPN11/RAB11FIP1/SMCR8/NEO1/RAB11FIP5/RAB33B/STK39/SLC30A1	20
GO:0051129	BP	GO:0051129	negative regulation of cellular component organization	121/1760	154/2452	0.0303876	0.338562	0.311314	DDX3X/GAK/ZW10/ZNF207/BUB1/BUB3/RAD21/SMARCA5/SNX3/BUB1B/NBN/ROCK2/SEC22B/TFRC/RAF1/VIM/PARP1/MAPT/HSPA8/TOP2A/XRCC5/CCNB1/STMN1/FLNA/DNAJB1/MAP4/CORO1A/GDI1/TTK/PFN2/ADD1/BRCA1/CAPG/CSK/MTOR/PAFAH1B1/CAPZA2/CAPZB/GCLC/CSNK1A1/TSC2/GSK3B/GDI2/PEX5/RAB7A/PLXNA3/CAPZA1/PLK1/CDC42/VBP1/TMSB4X/ARF6/RAC1/RACK1/ARHGAP4/CDK5/SPTBN1/EXOSC10/YWHAH/FLII/PPFIA1/PAK2/MAD2L1/ROCK1/PICALM/SPTAN1/ARHGEF7/USP10/TRIP13/MAPRE1/GEN1/CLEC16A/WDR44/PCID2/KANK2/CARMIL2/TWF2/ARHGEF18/SSH2/RUFY3/HUWE1/PRAG1/CEP97/SIRT2/XRN1/SPART/KNL1/SMCR8/SCFD1/RUBCN/SORL1/HDAC2/NEO1/ARHGEF2/ANKRD27/RBM14/VPS35/CNN2/PARK7/VAT1/TBCD/JAM3/NAT10/TIGAR/RTN4/INCENP/ITM2C/ATG3/CYRIB/TMOD3/RCC2/DIP2B/ADD3/SWAP70/PFDN2/EVL/APPL1/CORO1C/DYNC1LI1/WASF2/CLASP2	121
GO:0030155	BP	GO:0030155	regulation of cell adhesion	109/1760	138/2452	0.0304447	0.338562	0.311314	LGALS9/AP3B1/ARID1A/AP3D1/ADAM10/PPP1R12A/ARPC2/SART1/NCK2/ACTN4/LPXN/ROCK2/FLOT1/SASH3/MAP4K4/ACTL6A/PNP/ADA/TFRC/ANXA1/HLA-A/CD5/LCK/CD3E/BCL2/ITGA4/BRAF/RAC2/VAV1/SPN/NCK1/PRKCA/HLA-G/PTPN2/SLC9A1/FLNA/NF1/RPS3/PTPN6/SLC7A1/CORO1A/IL2RG/NF2/CSK/MTOR/ABL2/ZAP70/GSK3B/SMARCA4/IRAK1/PLXNA3/NCKAP1L/AFDN/CD81/CDC42/CXCR4/RAC1/CDK6/RUNX1/PTPN11/SMARCB1/DLG1/STK4/PDE3B/ROCK1/CBFB/ARHGEF7/SCRIB/FLOT2/PTK2B/HSD17B12/SMARCD3/UNC13D/APBB1IP/FERMT3/SKAP1/DTX1/RASAL3/DENND6A/MINK1/LMO7/TSC1/HSPH1/FERMT2/ITCH/MAGI1/PKP4/TBCD/JAM3/VPS33B/SLK/EPB41L4B/PTPN23/PEAK1/EPB41L5/CYRIB/PAG1/RCC2/SWAP70/VAV3/CORO1C/FAF1/MACF1/PTPN22/TLN1/YTHDF2/PLEKHA2/ITGB2/CLASP2	109
GO:0016482	BP	GO:0016482	cytosolic transport	62/1760	76/2452	0.0322756	0.354839	0.326282	GAK/YKT6/AP1G1/SPAG9/SNX3/STX10/SNX2/DNAJC13/VPS26A/GOSR1/RAB6A/FLNA/MSN/CORO1A/KIF5B/NF2/ARL1/EPS15/PIP4K2A/RAB7A/RAB9A/ARFIP1/CORO7/RAB14/ACTR2/CLTC/STX5/SNX1/DCTN1/RIC1/TBC1D10B/EIPR1/VPS53/WASHC2A/RCSD1/VPS13C/MON2/HOOK3/LMTK2/TMEM87A/GBF1/TBC1D5/SORL1/USP7/KIF16B/ANKRD27/VPS35/VPS13A/SORT1/PIK3R4/TBC1D10A/UBE2O/RBSN/PTPN23/TANC2/BET1L/TBC1D14/ANKFY1/GGA1/SNX6/PIKFYVE/SNX5	62
GO:0007041	BP	GO:0007041	lysosomal transport	35/1760	41/2452	0.032401	0.354839	0.326282	AP3B1/AP3D1/HGS/GAK/NPC1/AP1G1/HSPA8/IGF2R/M6PR/NEDD4/RAB7A/VAMP7/VCP/CLEC16A/VPS53/SCYL2/ZFYVE16/HOOK3/CHMP7/SORL1/MVB12A/SNX27/VPS35/SORT1/PIK3R4/CHMP4A/RBSN/VPS16/CHMP4B/VIPAS39/USE1/GGA3/CHMP5/ANKFY1/CHMP2B	35
GO:0006470	BP	GO:0006470	protein dephosphorylation	42/1760	50/2452	0.0325272	0.354839	0.326282	PPP6C/PPP1R12A/PPM1G/ENSA/ROCK2/PPP6R2/TIPRL/SBF1/HSP90AB1/PPP3CB/NCK1/PTPN2/PTPN1/PTBP1/PTPN6/PPM1A/PPP1CC/MTOR/HTT/GSK3B/NCKAP1L/PPP1CA/YWHAE/PPP2R2A/PTPN11/ROCK1/PPP2R5D/PTPA/PTPRK/PPP6R3/PPP1R15B/CDCA2/PPP4R3A/SSH2/ANKLE2/UBLCP1/TSC1/ILKAP/SWAP70/PPP6R1/MTMR6/PTPN22	42
GO:0016236	BP	GO:0016236	macroautophagy	84/1760	105/2452	0.0327105	0.354839	0.326282	PIK3C2B/HGS/NPC1/SPTLC2/TOM1/SEC22B/VPS26A/SNAP29/GAPDH/CAPN1/GNAI3/ATP2A2/PRKACA/MTOR/HTT/NEDD4/PIP4K2A/TSC2/PEX5/LRBA/RAB7A/ARFIP2/VCP/UFM1/CDK5/SQSTM1/RAB3GAP1/RHEB/CDC37/CLEC16A/ATG2A/VPS13D/RNF213/LARP1/VPS13C/HUWE1/RETREG3/STX12/RAB43/RETREG2/VPS37A/SMCR8/PDCD6IP/CHMP7/SCFD1/TSC1/TBC1D5/RUBCN/STAM/ATP6V0A1/EXOC4/ATG2B/MVB12A/VPS35/PIK3R4/CHMP4A/UBA5/RAB33B/RAB1B/VPS16/RAB3GAP2/CHMP4B/ZFYVE1/VTA1/TIGAR/ATG3/CHMP5/TBC1D14/TBK1/ATP6V1H/SNX6/NSFL1C/EXOC7/CHMP2B/LZTS1/PLAA/PIKFYVE/ATP6V0A2/ATG4B/WIPI2/SNX5/AUP1/TEX264/IKBKG	84
GO:0022604	BP	GO:0022604	regulation of cell morphogenesis	52/1760	63/2452	0.0332423	0.354839	0.326282	DVL2/SPAG9/DIAPH1/WDR1/PRPF40A/ZMPSTE24/FMNL1/ANXA1/MSN/CORO1A/NF2/MYH9/MYH10/PAFAH1B1/CAPZB/PLXNA3/CXCR4/RAC1/PRKDC/RHOG/DLG1/CUX1/LRP8/ARHGEF7/PTK2B/GNA13/CAPRIN1/SEPTIN7/DBN1/ARHGAP15/FGD3/CAMSAP1/STRIP1/DNMBP/ARHGEF18/MARK2/MYH14/PRAG1/PHIP/FERMT2/SH3KBP1/ANKRD27/DHX36/MOV10/ARHGAP35/STAU2/ITSN2/LIMD1/CORO1C/MACF1/PLAA/ITGB2	52
GO:1903037	BP	GO:1903037	regulation of leukocyte cell-cell adhesion	52/1760	63/2452	0.0332423	0.354839	0.326282	LGALS9/AP3B1/ARID1A/AP3D1/SART1/NCK2/SASH3/ACTL6A/PNP/ADA/TFRC/ANXA1/HLA-A/CD5/LCK/CD3E/ITGA4/VAV1/SPN/NCK1/HLA-G/PTPN2/RPS3/PTPN6/SLC7A1/CORO1A/IL2RG/CSK/MTOR/ABL2/ZAP70/SMARCA4/IRAK1/NCKAP1L/CD81/RUNX1/PTPN11/SMARCB1/DLG1/CBFB/SCRIB/FLOT2/SMARCD3/SKAP1/DTX1/RASAL3/HSPH1/ITCH/CYRIB/PAG1/PTPN22/ITGB2	52
GO:0022407	BP	GO:0022407	regulation of cell-cell adhesion	65/1760	80/2452	0.0333111	0.354839	0.326282	LGALS9/AP3B1/ARID1A/AP3D1/SART1/NCK2/FLOT1/SASH3/ACTL6A/PNP/ADA/TFRC/ANXA1/HLA-A/CD5/LCK/CD3E/ITGA4/VAV1/SPN/NCK1/PRKCA/HLA-G/PTPN2/RPS3/PTPN6/SLC7A1/CORO1A/IL2RG/NF2/CSK/MTOR/ABL2/ZAP70/SMARCA4/IRAK1/NCKAP1L/AFDN/CD81/RUNX1/PTPN11/SMARCB1/DLG1/CBFB/SCRIB/FLOT2/SMARCD3/FERMT3/SKAP1/DTX1/RASAL3/DENND6A/MINK1/HSPH1/ITCH/MAGI1/VPS33B/PTPN23/EPB41L5/CYRIB/PAG1/SWAP70/PTPN22/YTHDF2/ITGB2	65
GO:0032990	BP	GO:0032990	cell part morphogenesis	96/1760	121/2452	0.0338345	0.354839	0.326282	SHTN1/DVL2/SIPA1L1/SPAG9/SNX2/GAS7/FLOT1/LYPLA2/MAP4K4/HPRT1/ITGB1/HSP90AA1/HSP90AB1/CNP/BCL2/MAPT/ITGA4/BRAF/PPP3CB/STMN1/GDI1/KIF5B/PAFAH1B1/NEDD4/IQGAP1/NUMB/GSK3B/PLXNA3/IST1/NCKAP1L/CDC42/RAB8A/RAB10/CXCR4/RAC1/EIF4G2/ARHGAP4/CDK5/TOP2B/YWHAH/PTPN11/PAK2/PTK7/GOLGA4/ROCK1/PICALM/SNX1/CUX1/LRP8/ARHGEF7/CTTN/CAPRIN1/LLGL1/TBCE/DBN1/TWF2/MARK2/RUFY3/MYH14/ABI1/SPART/MINK1/ENAH/PARD3/WASF1/NEO1/USP9X/DOCK10/CYFIP2/PDLIM5/DOCK7/ANKRD27/SIN3A/YTHDF1/BCL11B/TAOK3/DHX36/TANC2/MOV10/RTN4/KIF13B/ARHGAP35/STAU2/IGF2BP1/ITSN2/DIP2B/DBNL/KIDINS220/CORO1C/MACF1/LZTS1/PLAA/CERT1/NUMBL/WASF2/MAP1A	96
GO:0032989	BP	GO:0032989	cellular component morphogenesis	108/1760	137/2452	0.03416	0.354839	0.326282	SHTN1/DVL2/SIPA1L1/SPAG9/SNX2/GAS7/WDR1/FLOT1/LYPLA2/MAP4K4/HPRT1/ITGB1/HSP90AA1/HSP90AB1/CNP/BCL2/MAPT/ITGA4/BRAF/PPP3CB/STMN1/CSRP1/GDI1/KIF5B/PAFAH1B1/NEDD4/IQGAP1/NUMB/GSK3B/PLXNA3/AGFG1/IST1/MYOM2/NCKAP1L/CDC42/RAB8A/RAB10/CXCR4/RAC1/EIF4G2/ARHGAP4/CDK5/TOP2B/YWHAH/PTPN11/AKAP13/FLII/PAK2/PTK7/GOLGA4/ROCK1/PICALM/SNX1/CUX1/LRP8/ARHGEF7/CTTN/CAPRIN1/LLGL1/TBCE/DBN1/TWF2/MARK2/RUFY3/MYH14/ABI1/SPART/MINK1/ENAH/KNL1/PARD3/TTN/WASF1/NEO1/USP9X/DOCK10/CYFIP2/PDLIM5/DOCK7/ANKRD27/SIN3A/YTHDF1/BCL11B/TAOK3/DHX36/TANC2/MOV10/RTN4/KIF13B/ARHGAP35/STAU2/MIOS/TMOD3/IGF2BP1/ITSN2/DIP2B/DBNL/KIDINS220/CORO1C/MACF1/LZTS1/PLAA/PIKFYVE/CERT1/NUMBL/WASF2/CLASP2/MAP1A	108
GO:0006606	BP	GO:0006606	protein import into nucleus	45/1760	54/2452	0.0349628	0.354839	0.326282	POM121/IPO5/KPNA3/KPNA4/TNPO2/IPO8/NUP155/UBR5/IPO7/CDK1/HSP90AA1/HCLS1/FLNA/NF1/NUP214/NUP62/STAT3/NUP153/RANBP2/TSC2/KPNA2/NUP98/CSE1L/NUP107/UFM1/RAN/STK4/TARDBP/SQSTM1/KPNB1/NUP188/MAVS/NUP93/NUP35/IPO4/NUP133/TNPO1/IPO9/NUP88/NUP58/IPO11/APPL1/NUP50/TNPO3/RGPD3	45
GO:0008360	BP	GO:0008360	regulation of cell shape	31/1760	36/2452	0.0349662	0.354839	0.326282	DIAPH1/WDR1/PRPF40A/ZMPSTE24/FMNL1/ANXA1/MSN/CORO1A/NF2/MYH9/MYH10/PLXNA3/RAC1/RHOG/DLG1/PTK2B/GNA13/SEPTIN7/ARHGAP15/FGD3/DNMBP/ARHGEF18/MARK2/MYH14/PRAG1/PHIP/FERMT2/SH3KBP1/ARHGAP35/LIMD1/ITGB2	31
GO:0046631	BP	GO:0046631	alpha-beta T cell activation	31/1760	36/2452	0.0349662	0.354839	0.326282	LGALS9/AP3B1/MEN1/AP3D1/SASH3/PNP/ADA/ANXA1/CD3D/HLA-A/CD3E/CD3G/BCL2/BRAF/SPN/CD247/IL2RG/STAT3/MTOR/ZAP70/NCKAP1L/CD81/RUNX1/ITK/CBFB/RASAL3/HSPH1/DOCK2/ITCH/BCL11B/PTPN22	31
GO:0007399	BP	GO:0007399	nervous system development	273/1760	360/2452	0.0356889	0.354839	0.326282	TAF1/SHTN1/STXBP3/IGF2BP3/ARID1A/CIT/DVL2/PRMT5/GAK/SEC16A/NPC1/SIPA1L1/RGS14/NCK2/NARS1/STRN/SPAG9/KDM1A/ACSL4/SNX3/GAS7/NBN/WDR1/TACC1/LRP6/FLOT1/SUN1/FRYL/LYPLA2/PSMG1/SEC24B/TDP2/ACSL3/MAP4K4/BPNT1/PAK4/ACTL6A/DHFR/HPRT1/ANXA1/NR3C1/ITGB1/RB1/CDK1/EIF4E/CD3E/HSP90AA1/HSP90AB1/VIM/CNP/BCL2/MAPT/SLC2A1/BCR/G6PD/XRCC5/ITGA4/BRAF/PPP3CB/NCK1/KCNA2/STMN1/PRKACA/ARF4/RAB6A/FLNA/NF1/KCNA3/GART/ATP2B4/RRM1/DNAJB1/DDX6/PTBP1/YWHAQ/MAP4/GDI1/ATIC/KIF5B/NF2/ARL3/PPP1CC/CAPG/STAT3/CSK/MTOR/ABL2/PAFAH1B1/BAG6/NEDD4/IQGAP1/QARS1/ARCN1/MARCKSL1/AARS1/NUMB/TSC2/GSK3A/GSK3B/PEX5/FXR1/SMARCA4/BRCA2/ALDH3A2/PLXNA3/RPS6KA3/IST1/NCKAP1L/NAP1L1/CDC42/RAB8A/RAB10/CXCR4/UFM1/YWHAE/ARF6/RAN/RAC1/EIF4G2/PRKDC/ARHGAP4/CDK6/CDK5/PURA/SPTBN1/RUNX1/SLC7A5/TOP2B/EIF4G1/YWHAH/UBE3A/PTPN11/WASHC5/SMARCB1/BPTF/DLG1/STK4/PAK2/PTK7/GOLGA4/ROCK1/PICALM/HDAC1/SNW1/CUL4B/CUX1/LRP8/ARHGEF7/SCRIB/GIT2/DCTN1/CTTN/PTK2B/CAPRIN1/PPP2R5D/CHD4/RAB3GAP1/RAB35/LLGL1/TMED2/RHEB/TBCE/DPYSL2/RBBP7/DBN1/MAN2A1/ARL13B/CCDC88A/CAMSAP1/TWF2/SCYL2/SMARCD3/MARK2/RUFY3/DHX30/GPRIN1/LUZP1/RETREG3/HOOK3/ANKLE2/DTX1/PRAG1/CHERP/SIRT2/DHX37/PHACTR4/KIAA0319L/SCYL3/ABI1/SPART/MINK1/ENAH/DAGLB/THOC2/PARD3/NUP133/WASF1/TSC1/ANKS1A/SORL1/HDAC2/NEO1/ARHGEF2/USP9X/IGSF8/DOCK10/CYFIP2/PDLIM5/CDK5RAP3/SCYL1/MBOAT7/DOCK7/ANKRD27/TRAPPC9/SLC38A2/VPS35/VPS13A/SIN3A/SPEN/TCF12/SH3GL1/MAPKAP1/TUBGCP2/TBCD/JAM3/FANCD2/YTHDF1/BCL11B/XRN2/SMG9/TAOK3/DHX36/EHD1/TANC2/MOV10/RAB18/PLCB1/RTN4/KIF13B/ITM2C/UTP3/ARHGAP35/STAU2/TMEM30A/MIOS/DDX56/IGF2BP1/ITSN2/VAPA/DIP2B/ATXN10/ORC3/EVL/TAGLN3/DBNL/ANAPC7/KIDINS220/CORO1C/MACF1/ZNF148/LZTS1/PLAA/ITM2B/PIKFYVE/GIT1/TMX2/STRAP/YTHDF2/UCHL5/TACC3/SLC4A7/NUMBL/MAP1A	273
GO:0010972	BP	GO:0010972	negative regulation of G2/M transition of mitotic cell cycle	15/1760	16/2452	0.0357657	0.354839	0.326282	RAD21/NBN/CDK1/BRCA1/BRCC3/MRE11/PLK1/NAE1/FHL1/INTS3/RINT1/CDK5RAP3/USP47/TAOK3/BABAM2	15
GO:0030838	BP	GO:0030838	positive regulation of actin filament polymerization	15/1760	16/2452	0.0357657	0.354839	0.326282	ARPC2/NCK2/NCK1/FER/PFN2/MTOR/NCKAP1L/ARF6/DLG1/CTTN/PTK2B/CARMIL2/RICTOR/KIRREL1/EVL	15
GO:0033627	BP	GO:0033627	cell adhesion mediated by integrin	15/1760	16/2452	0.0357657	0.354839	0.326282	LPXN/ADA/ITGB1/CD3E/ITGA4/ITGAL/PTPN6/NCKAP1L/PTPN11/PDE3B/FERMT3/SKAP1/JAM3/SWAP70/ITGB2	15
GO:0043666	BP	GO:0043666	regulation of phosphoprotein phosphatase activity	15/1760	16/2452	0.0357657	0.354839	0.326282	PPP1R12A/ROCK2/PPP6R2/TIPRL/HSP90AB1/MTOR/HTT/GSK3B/NCKAP1L/ROCK1/PTPA/PPP6R3/PPP1R15B/TSC1/PPP6R1	15
GO:1902017	BP	GO:1902017	regulation of cilium assembly	15/1760	16/2452	0.0357657	0.354839	0.326282	ARF4/MAP4/HTT/GSK3B/GDI2/SEPTIN7/CCDC88A/WDR44/CROCC/TAPT1/CEP97/CYLD/ARHGAP35/ATG3/SEPTIN9	15
GO:0048638	BP	GO:0048638	regulation of developmental growth	38/1760	45/2452	0.0358122	0.354839	0.326282	SHTN1/SPAG9/ZMPSTE24/SASH3/SGPL1/CDK1/BCL2/MAPT/G6PD/GDI1/STAT3/PAFAH1B1/GSK3A/GSK3B/PEX5/PLXNA3/IST1/CXCR4/EIF4G2/ARHGAP4/CDK5/RUNX1/STK4/GOLGA4/CTTN/GAMT/TWF2/RUFY3/RAI1/GPAT4/SPART/SIN3A/PLCB1/RTN4/ITSN2/DIP2B/MACF1/PLAA	38
GO:0051962	BP	GO:0051962	positive regulation of nervous system development	38/1760	45/2452	0.0358122	0.354839	0.326282	SHTN1/PRMT5/RGS14/KDM1A/ITGB1/MAPT/XRCC5/BRAF/GDI1/PPP1CC/MTOR/PAFAH1B1/NUMB/PLXNA3/IST1/NAP1L1/CXCR4/EIF4G2/SLC7A5/GOLGA4/HDAC1/SNW1/CUX1/LRP8/CAPRIN1/RHEB/DBN1/MAN2A1/TWF2/SMARCD3/RUFY3/HDAC2/ANKRD27/SPEN/DHX36/STAU2/MACF1/NUMBL	38
GO:1900180	BP	GO:1900180	regulation of protein localization to nucleus	38/1760	45/2452	0.0358122	0.354839	0.326282	IPO5/DKC1/UBR5/KAT7/IPO7/TFRC/CDK1/HSP90AA1/PARP1/HCLS1/PPP3CB/TCP1/FLNA/NF1/MARK3/NF2/CCT6A/MTOR/CCT5/CCT3/GSK3B/CCT8/CCT4/PLK1/UFM1/RAN/CCT2/TARDBP/BYSL/MEPCE/MAVS/RASSF5/FERMT2/CDK5RAP3/SIN3A/PARK7/NUP58/CD2AP	38
GO:0000132	BP	GO:0000132	establishment of mitotic spindle orientation	10/1760	2452-10-01	0.0360395	0.354839	0.326282	ZW10/ITGB1/HTT/PAFAH1B1/PLK1/MAD2L1/DCTN1/NUMA1/MAPRE1/NSFL1C	10
GO:0007095	BP	GO:0007095	mitotic G2 DNA damage checkpoint signaling	10/1760	2452-10-01	0.0360395	0.354839	0.326282	NBN/CDK1/BRCA1/BRCC3/MRE11/PLK1/RINT1/CDK5RAP3/TAOK3/BABAM2	10
GO:0016601	BP	GO:0016601	Rac protein signal transduction	10/1760	2452-10-01	0.0360395	0.354839	0.326282	NF1/ARF6/RAC1/RHOG/ELMO1/WASF1/HACD3/DBNL/NISCH/WASF2	10
GO:0019081	BP	GO:0019081	viral translation	10/1760	2452-10-01	0.0360395	0.354839	0.326282	EIF3F/EIF3D/CSDE1/EIF3G/PTBP1/EIF3B/DHX9/EIF3A/PCBP2/EIF3L	10
GO:0031112	BP	GO:0031112	positive regulation of microtubule polymerization or depolymerization	10/1760	2452-10-01	0.0360395	0.354839	0.326282	MAPT/RPS3/RAC1/CKAP5/DCTN1/NUMA1/MAPRE1/SLAIN2/DRG1/GIT1	10
GO:0031116	BP	GO:0031116	positive regulation of microtubule polymerization	10/1760	2452-10-01	0.0360395	0.354839	0.326282	MAPT/RPS3/RAC1/CKAP5/DCTN1/NUMA1/MAPRE1/SLAIN2/DRG1/GIT1	10
GO:0070861	BP	GO:0070861	regulation of protein exit from endoplasmic reticulum	10/1760	2452-10-01	0.0360395	0.354839	0.326282	BCAP31/CD81/UBAC2/TM9SF4/SORL1/DERL2/SAR1A/TMEM30A/UBE2J1/SAR1B	10
GO:1902116	BP	GO:1902116	negative regulation of organelle assembly	10/1760	2452-10-01	0.0360395	0.354839	0.326282	SEC22B/MAP4/BRCA1/GDI2/USP10/WDR44/CEP97/SMCR8/SCFD1/RBM14	10
GO:0007049	BP	GO:0007049	cell cycle	314/1760	416/2452	0.0363114	0.356109	0.327449	TAF1/MEN1/IPO5/PES1/DDX3X/PPP6C/ARID1A/CIT/PRMT5/PPP1R12A/GAK/XPO1/PPM1G/TTI1/ZW10/EPB41L2/RGS14/PLRG1/ZNF207/BUB1/BUB3/ENSA/AKAP8/RAD21/SMARCA5/BUB1B/BRD4/NBN/ROCK2/ANKRD17/NCOR1/PRPF40A/TACC1/CDC45/LRP6/TIPRL/WDHD1/ZMPSTE24/CCNK/SUN1/USP19/CEP152/KAT7/SMC2/IPO7/STAMBP/PAK4/ACTL6A/ANXA1/NR3C1/GNAI2/ITGB1/PRKCB/RB1/CDK1/EIF4E/HSP90AB1/GNAI3/BCL2/HSPA8/EPB41/BCR/TOP2A/PCNA/CCNB1/GSPT1/RPA2/STMN1/PRKCA/PRKACA/HLA-G/SON/RCC1/FLNA/RPS3/ATP2B4/RRM1/CDK2/MAP4/PTPN6/CDC27/RRM2/TTK/MCM4/MCM5/NF2/RPA3/MYH9/MYH10/NUP214/PPM1A/ARL3/PPP1CC/NUP62/BRCA1/STAT3/USP8/NCAPD3/HTT/PAFAH1B1/RANBP1/MKI67/BAG6/BRCC3/IQGAP1/CSNK1A1/TSC2/TAF6/LIG3/MRE11/SMARCA4/BRCA2/HCFC1/RPS6KA3/KIF11/PLK1/SLC16A1/IST1/VCP/CDC42/ACTR2/ARF1/PPP1CA/YWHAE/ARF6/RAN/RACK1/CSNK2A1/EIF4G2/SRPK2/RAE1/PRKDC/XIAP/CDK6/CDK5/CLTC/SPTBN1/TOP2B/EIF4G1/PTPN11/PSME1/WASHC5/SMARCB1/DLG1/CHAF1A/TARDBP/MAD2L1/ROCK1/NAE1/CUL2/CUL3/CUL4B/TP53BP2/FHL1/CDK13/CKAP5/BOP1/SEPTIN6/SCRIB/TTLL12/DCTN1/DYNC1H1/MCM6/MDC1/KPNB1/NUMA1/NCAPH/SEPTIN2/NCAPD2/PTPA/PTPRK/RAB35/LLGL1/RHEB/RPS6KA1/MAPRE2/TRIP13/MAPRE1/TBCE/SEPTIN7/PKN2/DDB1/CDC37/GEN1/PDS5A/ERCC6L/USP39/PCID2/RNASEH2B/CROCC/RIF1/KANK2/INTS3/CDCA2/LIN54/RINT1/CEP85/SMARCD3/SND1/MEPCE/POGZ/HAUS6/NCAPG2/ANKLE2/CRLF3/CEP97/SKA3/SIRT2/GSPT2/PHACTR4/RPTOR/CCAR2/STAG2/NUP43/KNL1/NEDD1/ALMS1/NEK9/PARD3/PDCD6IP/CHMP7/CHTF18/TRAPPC12/PCNP/PHIP/MADD/SEPTIN1/AHCTF1/TTN/GBF1/TSC1/UPF1/COPS5/ARHGEF2/USP9X/EXOC4/CCDC124/CDK5RAP3/USP47/EXOC2/EP400/RBM14/NEK1/SRPK1/SMC6/SIN3A/MMS19/PKP4/PIK3R4/CDCA3/NCAPG/MYBBP1A/TUBGCP2/MCMBP/TBCD/NDC1/BRIP1/FANCD2/CHMP4A/WDR12/NAA50/NAT10/ANAPC1/TAOK3/CHMP4B/YTHDC2/SRA1/PLCB1/CYLD/INCENP/BIRC6/AAAS/HELLS/PDS5B/FANCI/BABAM2/TMOD3/MIS18A/GTSE1/CHMP5/RCC2/TUBGCP4/CHORDC1/SEPTIN9/ANAPC7/CPSF3/APPL1/PSME2/YEATS2/PRPF19/PSMD13/NSFL1C/EXOC7/CHMP2B/RUVBL2/LZTS1/RUVBL1/NUDC/DRG1/GIT1/SUGT1/RABGAP1/TRRAP/MARF1/TELO2/PPME1/YTHDF2/UCHL5/CD2AP/USP16/TACC3/DYNC1LI1/CLASP2/APBB2	314
GO:0070925	BP	GO:0070925	organelle assembly	183/1760	238/2452	0.0367547	0.358158	0.329333	CNOT1/AP3B1/DDX3X/AP3D1/HGS/STX7/ZNF207/AP1G1/TOM1/EIF5B/WDR1/NCOR1/SEC22B/CSDE1/RP2/CEP152/CDS2/SNAP29/EIF2S1/RPLP0/ITGB1/MAPT/XRCC5/LCP1/ATP2A2/ARF4/RCC1/CSRP1/FLNA/RPS3/CDK2/MSN/DDX6/MAP4/CORO1A/NF2/ARL3/NUP62/BRCA1/MTOR/RPS27/HTT/PAFAH1B1/NOP2/PIP4K2A/GSK3B/GDI2/LRBA/FXR1/RAB7A/AGFG1/KIF11/PLK1/ARFIP2/IST1/MYOM2/EIF5/RAB8A/RAB14/ACTR2/AP1S1/RPL11/PRKDC/OCRL/SPAG1/AP1B1/WASHC5/AKAP13/FLII/PRKAA1/G3BP1/BOP1/SEPTIN6/UBAP2L/DCTN1/DYNC1H1/PTK2B/CAPRIN1/SQLE/USP10/KPNB1/NUMA1/SEPTIN2/RAB3GAP1/LOC102724159/MAPRE2/MAPRE1/SEPTIN7/DDB1/ATG2A/ARL13B/CCDC88A/WDR44/FNBP1L/CROCC/CEP350/RNF213/TAPT1/CEP85/DNMBP/DHX30/POGZ/DHX29/HAUS6/YTHDF3/PATL1/STX12/RAB43/CEP97/DHX37/STAG2/OGFOD1/VPS37A/KNL1/MOSPD2/ALMS1/SMCR8/PDCD6IP/CHMP7/SCFD1/TRAPPC12/ATXN2L/SEPTIN1/TTN/GBF1/AP3S1/STAM/RPGR/ATG2B/MVB12A/EDC3/BICD1/RBM14/NEK1/TUBGCP2/AP1M1/CHMP4A/EIF2A/YTHDF1/RAB33B/RAB1B/VPS33B/RAB3GAP2/PTPN23/CHMP4B/EHD1/GORASP2/VIPAS39/ZFYVE1/VTA1/CYLD/INCENP/AAAS/ARHGAP35/ATG3/MDN1/TMOD3/UBAP1/CNOT2/CHMP5/TBC1D14/STX18/ATXN10/BIN2/TUBGCP4/LIMD1/SEPTIN9/DBNL/NSFL1C/CHMP2B/NIP7/DRG1/NISCH/PIKFYVE/SUGT1/RRP7A/ATG4B/WIPI2/PRRC2C/YTHDF2/AUP1/CFAP20/CLASP2	183
GO:0000086	BP	GO:0000086	G2/M transition of mitotic cell cycle	27/1760	31/2452	0.0372392	0.358158	0.329333	ENSA/RAD21/BRD4/NBN/CDK1/CCNB1/RRM1/CDK2/BRCA1/BRCC3/MRE11/PLK1/CDK6/NAE1/FHL1/RNASEH2B/INTS3/RINT1/SMARCD3/CDK5RAP3/USP47/SIN3A/TAOK3/PLCB1/BABAM2/RCC2/PPME1	27
GO:0007091	BP	GO:0007091	metaphase/anaphase transition of mitotic cell cycle	27/1760	31/2452	0.0372392	0.358158	0.329333	ARID1A/ZW10/ZNF207/BUB1/BUB3/RAD21/BUB1B/ACTL6A/RB1/CCNB1/CDC27/TTK/SMARCA4/PLK1/SMARCB1/MAD2L1/CUL3/TRIP13/GEN1/PCID2/SMARCD3/KNL1/ANAPC1/INCENP/ANAPC7/TACC3/DYNC1LI1	27
GO:0044784	BP	GO:0044784	metaphase/anaphase transition of cell cycle	27/1760	31/2452	0.0372392	0.358158	0.329333	ARID1A/ZW10/ZNF207/BUB1/BUB3/RAD21/BUB1B/ACTL6A/RB1/CCNB1/CDC27/TTK/SMARCA4/PLK1/SMARCB1/MAD2L1/CUL3/TRIP13/GEN1/PCID2/SMARCD3/KNL1/ANAPC1/INCENP/ANAPC7/TACC3/DYNC1LI1	27
GO:1905818	BP	GO:1905818	regulation of chromosome separation	27/1760	31/2452	0.0372392	0.358158	0.329333	ZW10/ZNF207/BUB1/BUB3/RAD21/BUB1B/SMC2/RB1/CCNB1/TTK/NCAPD3/PLK1/CSNK2A1/MAD2L1/CUL3/NUMA1/NCAPH/NCAPD2/TRIP13/GEN1/PCID2/NCAPG2/KNL1/NCAPG/INCENP/ANAPC7/DYNC1LI1	27
GO:0048812	BP	GO:0048812	neuron projection morphogenesis	89/1760	112/2452	0.0377839	0.361191	0.332123	SHTN1/DVL2/SIPA1L1/SPAG9/GAS7/FLOT1/LYPLA2/MAP4K4/HPRT1/ITGB1/HSP90AA1/HSP90AB1/CNP/BCL2/MAPT/ITGA4/BRAF/PPP3CB/STMN1/GDI1/KIF5B/PAFAH1B1/NEDD4/IQGAP1/NUMB/GSK3B/PLXNA3/IST1/NCKAP1L/CDC42/RAB8A/RAB10/CXCR4/RAC1/EIF4G2/ARHGAP4/CDK5/TOP2B/YWHAH/PTPN11/PAK2/PTK7/GOLGA4/ROCK1/PICALM/CUX1/LRP8/CTTN/CAPRIN1/LLGL1/TBCE/DBN1/TWF2/MARK2/RUFY3/ABI1/SPART/MINK1/ENAH/PARD3/WASF1/NEO1/USP9X/DOCK10/CYFIP2/PDLIM5/DOCK7/ANKRD27/SIN3A/YTHDF1/BCL11B/TAOK3/DHX36/TANC2/MOV10/RTN4/KIF13B/ARHGAP35/STAU2/IGF2BP1/ITSN2/DIP2B/DBNL/KIDINS220/MACF1/LZTS1/PLAA/NUMBL/MAP1A	89
GO:0032943	BP	GO:0032943	mononuclear cell proliferation	41/1760	49/2452	0.0387927	0.361191	0.332123	LGALS9/NCK2/SASH3/PNP/HPRT1/ADA/TFRC/ANXA1/HLA-A/CD3E/BCL2/IMPDH2/MIF/RAC2/SPN/PPP3CB/NCK1/HLA-G/CTPS1/RPS3/MSN/PTPN6/SLC7A1/CORO1A/ZAP70/NCKAP1L/CD81/PURA/DLG1/NFATC2/SCRIB/PKN1/RASAL3/RASSF5/DOCK2/ITCH/HELLS/TBK1/VAV3/PLCL2/PTPN22	41
GO:0045926	BP	GO:0045926	negative regulation of growth	23/1760	26/2452	0.0388038	0.361191	0.332123	DDX3X/SPAG9/RB1/BCL2/G6PD/BRCA1/GSK3A/SMARCA4/PLXNA3/RACK1/ARHGAP4/CDK5/STK4/FHL1/RBBP7/RAI1/CRLF3/SPART/CCAR2/RTN4/CDKN2AIP/DIP2B/NDRG3	23
GO:0050770	BP	GO:0050770	regulation of axonogenesis	23/1760	26/2452	0.0388038	0.361191	0.332123	SHTN1/SIPA1L1/MAPT/BRAF/GDI1/PAFAH1B1/GSK3B/PLXNA3/IST1/EIF4G2/ARHGAP4/CDK5/PAK2/GOLGA4/TWF2/MARK2/RUFY3/SPART/RTN4/KIF13B/ARHGAP35/DIP2B/MACF1	23
GO:0090092	BP	GO:0090092	regulation of transmembrane receptor protein serine/threonine kinase signaling pathway	23/1760	26/2452	0.0388038	0.361191	0.332123	MEN1/HSP90AB1/PARP1/PPM1A/CSNK2B/XIAP/HDAC1/SNW1/NUMA1/SMAD2/RBBP7/SPART/NUP93/SORL1/HDAC2/NEO1/GLG1/SIN3A/UBE2O/SNX6/LEMD3/STRAP/USP15	23
GO:0050688	BP	GO:0050688	regulation of defense response to virus	19/1760	21/2452	0.0388596	0.361191	0.332123	ZMPSTE24/HSP90AA1/HSPA8/SPN/STAT1/CSNK1A1/NT5C2/DHX9/PCBP2/GRAMD4/MAVS/SIRT2/ELMOD2/NPLOC4/UFD1/ITCH/ERBIN/SIN3A/PTPN22	19
GO:0061387	BP	GO:0061387	regulation of extent of cell growth	19/1760	21/2452	0.0388596	0.361191	0.332123	SHTN1/MAPT/GDI1/PAFAH1B1/GSK3B/PLXNA3/IST1/EIF4G2/ARHGAP4/CDK5/GOLGA4/CTTN/TWF2/RUFY3/SPART/SIN3A/RTN4/DIP2B/MACF1	19
GO:0071322	BP	GO:0071322	cellular response to carbohydrate stimulus	19/1760	21/2452	0.0388596	0.361191	0.332123	C2CD2L/RAF1/PRKCB/PPP3CB/PRKACA/OSBP/GCLC/SMARCA4/RACK1/SMARCB1/PRKAA1/SLC39A14/RAB11B/RAB11FIP2/SIN3A/SLC29A1/RAB11FIP5/PLCB1/SLC12A7	19
GO:1904950	BP	GO:1904950	negative regulation of establishment of protein localization	19/1760	21/2452	0.0388596	0.361191	0.332123	SNX3/TXN/MAPT/PFKL/NF1/GDI1/CSK/RANGAP1/LMAN1/UFM1/CDK5/PTPN11/RAB11FIP1/UBAC2/NEO1/PARK7/RAB11FIP5/DERL2/UBE2J1	19
GO:0060560	BP	GO:0060560	developmental growth involved in morphogenesis	34/1760	40/2452	0.0392477	0.362097	0.332956	SHTN1/SPAG9/ITGB1/HSP90AA1/HSP90AB1/MAPT/ITGA4/PPP3CB/GDI1/PAFAH1B1/IQGAP1/GSK3B/PLXNA3/IST1/CXCR4/EIF4G2/ARHGAP4/CDK5/PTK7/GOLGA4/CTTN/TWF2/RUFY3/SPART/WASF1/USP9X/CYFIP2/SIN3A/EPB41L5/RTN4/ITSN2/DIP2B/MACF1/PLAA	34
GO:0061572	BP	GO:0061572	actin filament bundle organization	34/1760	40/2452	0.0392477	0.362097	0.332956	SHTN1/PDLIM1/MYO1B/ROCK2/ACTN1/LCP1/BRAF/STMN1/SLC9A1/FLNA/PFN2/NF2/ADD1/MTOR/CDC42/RAC1/PPFIA1/PAK2/ROCK1/CUL3/PTK2B/ZYX/CCDC88A/ARHGEF18/ALMS1/MICAL1/TSC1/FERMT2/LIMD2/SWAP70/EVL/FHOD1/WASF2/CLASP2	34
GO:0001934	BP	GO:0001934	positive regulation of protein phosphorylation	70/1760	87/2452	0.0401333	0.367544	0.337964	DDX3X/DVL2/NBN/ROCK2/FLOT1/TFRC/RAF1/CD3E/HSP90AA1/HSP90AB1/ARAF/BCL2/TXN/XRCC6/XRCC5/MIF/HCLS1/BRAF/SPN/PECAM1/PTPN1/OSBP/RPS3/ATP2B4/ARRB2/PFN2/MTOR/IQGAP1/GSK3A/MRE11/FXR1/IRAK1/PLK1/RAP2B/RAC1/RACK1/EIF4G1/PTPN11/STK4/LCP2/PAK2/SQSTM1/RIPK1/LRP8/PTK2B/RALBP1/TAB1/CCDC88A/RICTOR/MARK2/MOB1A/MAVS/ABI1/RPTOR/HDAC2/ARHGEF2/SYAP1/FERMT2/MOB3A/PRRC1/DOCK7/AGAP2/PARK7/MAPKAP1/OSBPL8/TNKS1BP1/TAOK3/INCENP/TBK1/TELO2	70
GO:0042176	BP	GO:0042176	regulation of protein catabolic process	70/1760	87/2452	0.0401333	0.367544	0.337964	TAF1/PSMD14/HGS/XPO1/EIF3H/PSMD3/SNX3/N4BP1/SEC22B/USP19/BAG2/HSP90AA1/HSP90AB1/ARAF/PRKACA/PSMC3/FLNA/CDK2/MSN/PSMC2/USP8/PSMC4/USP5/BAG6/NEDD4/GCLC/CSNK1A1/CAMLG/GSK3A/GSK3B/RAB7A/BCAP31/PLK1/USP14/VCP/SUMO2/CD81/PSMC1/PSMC5/RPL11/RACK1/CSNK2A1/PSME1/STX5/PSMD2/MAD2L1/ROCK1/CUL4B/SF3B3/DDB1/RIC1/SIRT2/CCAR2/LPCAT1/SORL1/USP9X/USP7/ITCH/CDK5RAP3/VPS35/PSMD1/AGAP2/PARK7/PSME3IP1/GGA3/GGA1/PSME2/FAF1/UCHL5/MAP1A	70
GO:0006644	BP	GO:0006644	phospholipid metabolic process	54/1760	66/2452	0.0406038	0.369139	0.339431	PIK3C2A/PIK3C2B/SYNJ2/SPTLC2/SYNJ1/FADS1/ACSL3/CDS2/BPNT1/ABHD16A/FDPS/PLCG1/OSBP/DGKA/IMPA1/PRDX6/INPP5B/FDFT1/PI4KA/PAFAH1B1/PIP4K2A/HMGCS1/OCRL/MTMR1/IDI1/LPCAT4/LPCAT3/LCLAT1/PIP4P1/GPAT4/PNPLA6/ABHD12/LPCAT1/SLC30A5/IP6K1/PIGK/MBOAT7/INPP4A/PCYT2/PIK3R4/AGPAT1/OSBPL8/OSBPL5/PIGU/ETNK1/PLCB1/SACM1L/BPNT2/SMPD4/VAPA/MTMR6/PLAA/PIKFYVE/DGKB	54
GO:0031589	BP	GO:0031589	cell-substrate adhesion	54/1760	66/2452	0.0406038	0.369139	0.339431	MYO1G/ARPC2/ACTN4/LPXN/ROCK2/MAP4K4/ITGB1/CD3E/BCL2/BCR/ACTN1/ITGA4/BRAF/RAC2/FER/SLC9A1/ITGAL/FLNA/NF1/CORO1A/NF2/GSK3B/CDC42/RAC1/CDK6/CDK5/STK4/PPFIA1/ROCK1/ARHGEF7/CTTN/PTK2B/PTPRK/ZYX/HSD17B12/UNC13D/FERMT3/SKAP1/MINK1/TSC1/FERMT2/TBCD/JAM3/SLK/PEAK1/PARVG/EPB41L5/RCC2/CORO1C/MACF1/TLN1/PLEKHA2/ITGB2/CLASP2	54
GO:0031032	BP	GO:0031032	actomyosin structure organization	44/1760	53/2452	0.0413844	0.374868	0.344699	PDLIM1/EPB41L2/WDR1/ROCK2/ITGB1/EPB41/BRAF/STMN1/SLC9A1/CSRP1/PFN2/NF2/MYH9/MYH10/MTOR/IQGAP1/MYOM2/CDC42/RAC1/AKAP13/FLII/PPFIA1/PAK2/ROCK1/CUL3/PTK2B/ZYX/CCDC88A/ARHGEF18/MYH14/ALMS1/PDCD6IP/TTN/TSC1/FERMT2/CNN2/EPB41L4B/EPB41L1/EPB41L5/TMOD3/EVL/FHOD1/WASF2/CLASP2	44
GO:0048667	BP	GO:0048667	cell morphogenesis involved in neuron differentiation	79/1760	99/2452	0.0417988	0.377249	0.346889	SHTN1/SIPA1L1/FLOT1/LYPLA2/SEC24B/HPRT1/ITGB1/RB1/HSP90AA1/HSP90AB1/CNP/BCL2/MAPT/ITGA4/BRAF/PPP3CB/STMN1/GDI1/KIF5B/PAFAH1B1/NEDD4/NUMB/GSK3B/PLXNA3/IST1/CDC42/RAB8A/RAB10/RAC1/EIF4G2/ARHGAP4/CDK5/TOP2B/YWHAH/PTPN11/PAK2/PTK7/GOLGA4/PICALM/CUX1/LRP8/SCRIB/CTTN/CAPRIN1/LLGL1/TBCE/DBN1/TWF2/MARK2/RUFY3/ABI1/SPART/MINK1/ENAH/PARD3/NEO1/USP9X/DOCK10/CYFIP2/PDLIM5/DOCK7/ANKRD27/SIN3A/TBCD/YTHDF1/BCL11B/DHX36/TANC2/RTN4/KIF13B/ARHGAP35/STAU2/IGF2BP1/DIP2B/KIDINS220/MACF1/LZTS1/NUMBL/MAP1A	79
GO:0051239	BP	GO:0051239	regulation of multicellular organismal process	301/1760	399/2452	0.0420639	0.378271	0.347828	SHTN1/CNOT1/DDT/LGALS9/AP3B1/IGF2BP3/PIK3C2A/DDX3X/SCD/ARID1A/AP3D1/ADAM10/PRMT5/HGS/CHUK/SART1/RGS14/NCK2/AP1G1/AKAP8/RAD21/KDM1A/N4BP1/ROCK2/PDCD6/ALOX12B/NUP155/ZMPSTE24/FLOT1/SASH3/GLRX3/EPN2/IPO7/SGPL1/MAP4K4/CLPTM1/PAK4/ACTL6A/PNP/ADA/TFRC/ANXA1/GAPDH/HLA-A/GNAI2/ATP1A1/ISG15/ITGB1/PRKCB/CD5/LCK/RB1/CDK1/CD2/GPI/CD3E/HSP90AA1/ANXA6/HSP90AB1/PARP1/BCL2/MAPT/EPB41/BCR/G6PD/XRCC6/XRCC5/RNH1/MIF/HCLS1/BRAF/RAC2/VAV1/SPN/NCK1/KCNA2/FER/ATP2A2/PRKCA/PRKACA/HLA-G/PTPN2/PLCG1/SLC9A1/FLNA/NF1/NME2/WARS1/RPS3/ATP2B4/GRK2/TNFRSF8/PTPN6/SLC7A1/CORO1A/GDI1/IL2RG/ARRB2/PFN2/NF2/ADD1/PPP1CC/BRCA1/EIF4A3/STAT3/CSK/STAT1/MTOR/ABL2/PAFAH1B1/ZAP70/BAG6/IQGAP1/GCLC/TMED10/NUMB/GSK3A/GSK3B/GNAQ/PEX5/FXR1/SMARCA4/BRCA2/IRAK1/PLXNA3/VAMP7/ARHGDIB/IST1/SLC12A2/NCKAP1L/NAP1L1/UBASH3A/CD81/CXCR4/RAB14/YWHAE/TMSB4X/ARF6/ESRRG/RAC1/GNAS/RACK1/CSNK2B/EIF4G2/PRKDC/XIAP/ARHGAP4/CDK6/CDK5/SPTBN1/RUNX1/SLC7A5/YWHAH/PTPN11/DHX9/SLC20A2/ITK/SMARCB1/DLG1/STK4/PRKAA1/G3BP1/PDE3B/GOLGA4/ROCK1/NFATC2/RIPK1/HDAC1/SNW1/STIM1/CUL3/CUX1/CBFB/LRP8/SCRIB/DYNC1H1/CTTN/FLOT2/PTK2B/GAMT/CAPRIN1/TRIP12/RFTN1/CASP8/NUMA1/KARS1/WDR43/RHEB/RPS6KA1/MAPRE2/SMAD2/SEPTIN7/PKN1/CAMK4/RBBP7/DBN1/IFI16/MAN2A1/ANO6/AMOT/PCID2/RIF1/SIGIRR/TWF2/TAPT1/LPCAT3/SMARCD3/RAB11FIP1/UNC13D/RUFY3/ZC3HAV1/MAVS/RAI1/MTDH/GPAT4/HOOK3/DTX1/RASAL3/SIRT2/DHX37/SPART/RPTOR/NPLOC4/ALMS1/PARD3/RAB2B/RASSF5/DDX1/IP6K1/HSPH1/SORL1/HDAC2/TANK/UFD1/GLG1/ARHGEF2/ATP2A3/FERMT2/SH3KBP1/ITCH/DOCK7/ANKRD27/VPS35/ERBIN/SIN3A/SPEN/PARK7/AGPAT1/RAB11FIP5/FANCD2/LNPK/VPS33B/DHX36/EPB41L4B/PTPN23/CUEDC2/GLIPR2/EPB41L5/PLCB1/RTN4/CYLD/DDX21/BMP2K/ZCCHC3/STAU2/CYRIB/PAG1/DDX56/ERAP1/IGF2BP1/CNOT2/DIP2B/STK39/ADD3/TBK1/EVL/LNPEP/APPL1/VAV3/HEG1/YEATS2/CORO1C/MACF1/PLCL2/TRAF3IP3/RUVBL2/RUVBL1/PTPN22/GIT1/UBE2J1/SIT1/PRKAB1/YTHDF2/UCHL5/CD2AP/CFAP20/ARFGEF2/EPN1/NUMBL/ITGB2/CLASP2	301
GO:1990138	BP	GO:1990138	neuron projection extension	30/1760	35/2452	0.0427183	0.38196	0.35122	SHTN1/SPAG9/ITGB1/HSP90AA1/HSP90AB1/MAPT/ITGA4/PPP3CB/GDI1/PAFAH1B1/IQGAP1/GSK3B/PLXNA3/CXCR4/EIF4G2/ARHGAP4/CDK5/GOLGA4/CTTN/TWF2/RUFY3/WASF1/USP9X/CYFIP2/SIN3A/RTN4/ITSN2/DIP2B/MACF1/PLAA	30
GO:0031401	BP	GO:0031401	positive regulation of protein modification process	106/1760	135/2452	0.0427807	0.38196	0.35122	DDX3X/DVL2/PPP1R12A/SMARCA5/KDM1A/NBN/ROCK2/PDCD6/SF3B1/FLOT1/TFRC/RAF1/CD3E/HSP90AA1/HSP90AB1/ARAF/BCL2/TXN/XRCC6/XRCC5/MIF/HCLS1/BRAF/SPN/PECAM1/PTPN1/NELFE/OSBP/RPS3/ATP2B4/PTBP1/ARRB2/PFN2/BRCA1/MTOR/IQGAP1/GSK3A/GSK3B/MRE11/FXR1/HCFC1/IRAK1/PLK1/VCP/RAP2B/RAC1/RACK1/XIAP/EIF4G1/UBE3A/PTPN11/STK4/LCP2/PRKAA1/AIMP2/PAK2/UBE2V1/SQSTM1/RIPK1/CUL3/LRP8/PTK2B/PPP2R5D/RAB3GAP1/PTPA/RALBP1/TAB1/CCDC88A/PPP1R15B/CDCA2/RICTOR/MARK2/MOB1A/MAVS/HUWE1/ANKLE2/ABI1/RPTOR/RASSF5/HDAC2/TANK/ARHGEF2/SYAP1/FERMT2/MOB3A/DCUN1D1/CDK5RAP3/PRRC1/DOCK7/AGAP2/PARK7/MAPKAP1/MYBBP1A/OSBPL8/TNKS1BP1/TOLLIP/TAOK3/RAB3GAP2/INCENP/DDX21/FANCI/DIP2B/UBA2/TBK1/PTPN22/TELO2	106
GO:0008361	BP	GO:0008361	regulation of cell size	37/1760	44/2452	0.0429428	0.382037	0.351291	SHTN1/KDM1A/OXSR1/HSP90AA1/MAPT/VAV1/MSN/GDI1/MTOR/PAFAH1B1/GSK3B/CLCN3/PLXNA3/IST1/SLC12A2/RAC1/EIF4G2/ARHGAP4/CDK5/GOLGA4/CTTN/ANO6/TWF2/RUFY3/SPART/RPTOR/TSC1/SIN3A/SLC12A9/RTN4/ARHGAP35/DIP2B/LARS1/STK39/VAV3/MACF1/SLC12A7	37
GO:0048699	BP	GO:0048699	generation of neurons	164/1760	213/2452	0.0435623	0.385387	0.354372	SHTN1/CIT/DVL2/GAK/SIPA1L1/NCK2/STRN/SPAG9/KDM1A/ACSL4/SNX3/GAS7/NBN/LRP6/FLOT1/FRYL/LYPLA2/SEC24B/TDP2/ACSL3/MAP4K4/PAK4/DHFR/HPRT1/ITGB1/RB1/EIF4E/CD3E/HSP90AA1/HSP90AB1/VIM/CNP/BCL2/MAPT/ITGA4/BRAF/PPP3CB/NCK1/STMN1/ARF4/RAB6A/FLNA/NF1/DDX6/PTBP1/MAP4/GDI1/KIF5B/ARL3/PPP1CC/STAT3/ABL2/PAFAH1B1/NEDD4/IQGAP1/NUMB/GSK3A/GSK3B/PEX5/PLXNA3/IST1/NCKAP1L/CDC42/RAB8A/RAB10/CXCR4/YWHAE/ARF6/RAC1/EIF4G2/ARHGAP4/CDK6/CDK5/RUNX1/TOP2B/EIF4G1/YWHAH/PTPN11/WASHC5/PAK2/PTK7/GOLGA4/ROCK1/PICALM/HDAC1/CUL4B/CUX1/LRP8/SCRIB/CTTN/PTK2B/CAPRIN1/RAB35/LLGL1/TBCE/DBN1/CCDC88A/CAMSAP1/TWF2/SCYL2/SMARCD3/MARK2/RUFY3/GPRIN1/RETREG3/DTX1/PRAG1/KIAA0319L/SCYL3/ABI1/SPART/MINK1/ENAH/DAGLB/THOC2/PARD3/WASF1/ANKS1A/HDAC2/NEO1/ARHGEF2/USP9X/DOCK10/CYFIP2/PDLIM5/CDK5RAP3/SCYL1/DOCK7/ANKRD27/TRAPPC9/SIN3A/TCF12/TUBGCP2/TBCD/YTHDF1/BCL11B/XRN2/TAOK3/DHX36/EHD1/TANC2/MOV10/RTN4/KIF13B/ITM2C/ARHGAP35/STAU2/TMEM30A/DDX56/IGF2BP1/ITSN2/VAPA/DIP2B/ATXN10/DBNL/KIDINS220/MACF1/LZTS1/PLAA/GIT1/STRAP/SLC4A7/NUMBL/MAP1A	164
GO:0007033	BP	GO:0007033	vacuole organization	47/1760	57/2452	0.0436288	0.385387	0.354372	AP3B1/PIK3C2B/TOM1/SEC22B/PPP3CB/ATP2A2/CORO1A/MTOR/PIP4K2A/LRBA/RAB7A/ARFIP2/RAB14/WASHC5/RAB3GAP1/ATP6AP1/MAN2A1/ATG2A/LAMTOR1/HOOK3/STX12/RAB43/SMCR8/CHMP7/SCFD1/ATP6V0A1/ATG2B/VPS35/CHMP4A/RAB33B/RAB1B/VPS33B/VPS16/RAB3GAP2/SPNS1/CHMP4B/VIPAS39/TMEM165/ATG3/CHMP5/TBC1D14/ATP6V1H/NSFL1C/CHMP2B/PIKFYVE/ATG4B/WIPI2	47
GO:0009719	BP	GO:0009719	response to endogenous stimulus	206/1760	270/2452	0.0452041	0.393194	0.36155	TAF1/CNOT1/RAP1B/STXBP3/MEN1/IPO5/PIK3C2A/ARID1A/PRMT5/HGS/CHUK/NPC1/ARPC1B/ARPC3/AKAP8/AHCYL1/KDM1A/DIAPH1/LPXN/USO1/ROCK2/PDCD6/NCOR1/LRP6/ZMPSTE24/UBR5/EPN2/ZFYVE9/RAF1/ANXA1/NR3C1/TYMS/GNAI2/ATP1A1/ITGB1/PRKCB/RB1/EIF4E/GPI/EPRS1/HSP90AA1/HSP90AB1/VIM/GNAI3/PARP1/BCL2/MAPT/HSPA8/SLC2A1/PCNA/ITGA4/HCLS1/BRAF/NCK1/FER/GOT1/PRKCA/PRKACA/PTPN2/PTPN1/PLCG1/SLC9A1/FLNA/CBL/ATP2B4/GRK2/DNMT1/CAD/SHC1/CORO1A/ARRB2/CSTF2/ABCC1/SHMT1/AGL/BSG/PPM1A/BRCA1/EIF4A3/STAT3/USP8/CSK/STAT1/MTOR/RANGAP1/NEDD4/IQGAP1/PIP4K2A/GCLC/TSC2/GSK3A/GSK3B/GNAQ/EMD/SMARCA4/STAT2/MARS1/CD81/RAB8A/RAB10/CXCR4/RAB14/UFM1/ARF6/ESRRG/RAN/GNAS/RACK1/CSNK2B/PRKDC/XIAP/CDK5/SLC7A5/TOP2B/YWHAH/UBE3A/PTPN11/BPTF/STRN3/PRKAA1/PAK2/PDE3B/ROCK1/RIPK1/HDAC1/SNW1/CUL3/LRP8/SAFB2/TRIM25/PTK2B/ITPR2/ITPR1/NUMA1/SLC39A14/NONO/PTPRK/RAB35/SAFB/TAB1/SMAD2/ZYX/PKN1/RBBP7/KANK2/LAMTOR1/TWF2/LARP1/VPS13C/C2CD5/UBR1/SIRT2/XRN1/SPART/RPTOR/DDX54/PHIP/WASF1/AP3S1/TSC1/SORL1/HDAC2/NEO1/GLG1/ARHGEF2/USP9X/SYAP1/FERMT2/CYFIP2/STAMBPL1/KIF16B/RBM14/VPS35/SIN3A/MMS19/TCF12/PARK7/SORT1/BRIP1/FUT8/OSBPL8/UBE2O/UBA5/EHD1/EPB41L5/SRA1/PLCB1/TIGAR/UFSP2/WWOX/CNOT2/CHMP5/LARS1/STK39/LAMTOR3/APPL1/KIDINS220/SNX6/NUDC/PTPN22/LEMD3/STRAP/USP15/SNX5/SLC4A7/ITGB2	206
GO:0002573	BP	GO:0002573	myeloid leukocyte differentiation	26/1760	30/2452	0.0459967	0.393194	0.36155	AP3B1/TFRC/NR3C1/RB1/PARP1/HCLS1/PRKCA/PTPN2/NF1/MYH9/MTOR/PAFAH1B1/FASN/CD81/CDC42/SRP54/CDK6/RUNX1/GLO1/RIPK1/LBR/CASP8/ATP6AP1/CAMK4/IFI16/RPTOR	26
GO:0007088	BP	GO:0007088	regulation of mitotic nuclear division	26/1760	30/2452	0.0459967	0.393194	0.36155	PRMT5/ZW10/ZNF207/BUB1/BUB3/RAD21/BUB1B/RB1/CCNB1/RCC1/TTK/NUP62/MKI67/PLK1/CDC42/MAD2L1/CUL3/TRIP13/GEN1/PCID2/CDCA2/KNL1/PHIP/INCENP/ANAPC7/DYNC1LI1	26
GO:0018210	BP	GO:0018210	peptidyl-threonine modification	26/1760	30/2452	0.0459967	0.393194	0.36155	TAF1/ROCK2/OXSR1/CDK1/PRKCA/CAD/GSK3A/GSK3B/PLK1/CSNK2B/CSNK2A1/PRKDC/CDK5/EIF4G1/GALNT2/GALNT1/ROCK1/PPP2R5D/MARK2/LMTK2/SIRT2/RPTOR/PARD3/TNKS1BP1/STK39/TBK1	26
GO:0043244	BP	GO:0043244	regulation of protein-containing complex disassembly	26/1760	30/2452	0.0459967	0.393194	0.36155	TOM1/WDR1/ZMPSTE24/GSPT1/ADD1/CAPG/CAPZA2/CAPZB/CAPZA1/ETF1/SPTBN1/FLII/SPTAN1/CLEC16A/CARMIL2/TWF2/OGFOD1/SMCR8/RUBCN/UPF1/ARHGEF2/TMOD3/ADD3/SWAP70/CLASP2/MAP1A	26
GO:0046488	BP	GO:0046488	phosphatidylinositol metabolic process	26/1760	30/2452	0.0459967	0.393194	0.36155	PIK3C2A/PIK3C2B/SYNJ2/SYNJ1/BPNT1/PLCG1/IMPA1/INPP5B/PI4KA/PIP4K2A/OCRL/MTMR1/LCLAT1/PIP4P1/SLC30A5/IP6K1/PIGK/MBOAT7/INPP4A/PIK3R4/PIGU/PLCB1/SACM1L/BPNT2/MTMR6/PIKFYVE	26
GO:0097581	BP	GO:0097581	lamellipodium organization	26/1760	30/2452	0.0459967	0.393194	0.36155	ARPC2/NCK2/SNX2/ITGB1/HSP90AA1/RAC2/NCK1/FER/MTOR/CAPZB/ARFIP2/CDC42/ACTR2/RAC1/SNX1/ARHGEF7/CTTN/ARHGEF6/CCDC88A/CARMIL2/TWF2/ABI1/WASF1/VAV3/CORO1C/WASF2	26
GO:0007160	BP	GO:0007160	cell-matrix adhesion	40/1760	48/2452	0.046117	0.393194	0.36155	ROCK2/MAP4K4/ITGB1/CD3E/BCL2/BCR/ACTN1/ITGA4/SLC9A1/ITGAL/NF1/NF2/GSK3B/RAC1/CDK6/CDK5/PPFIA1/ROCK1/ARHGEF7/CTTN/PTK2B/PTPRK/ZYX/FERMT3/SKAP1/MINK1/TSC1/FERMT2/JAM3/SLK/PEAK1/PARVG/EPB41L5/RCC2/CORO1C/MACF1/TLN1/PLEKHA2/ITGB2/CLASP2	40
GO:0046651	BP	GO:0046651	lymphocyte proliferation	40/1760	48/2452	0.046117	0.393194	0.36155	LGALS9/NCK2/SASH3/PNP/HPRT1/ADA/TFRC/ANXA1/HLA-A/CD3E/BCL2/IMPDH2/MIF/RAC2/SPN/PPP3CB/NCK1/HLA-G/CTPS1/RPS3/MSN/PTPN6/SLC7A1/CORO1A/ZAP70/NCKAP1L/CD81/PURA/DLG1/NFATC2/SCRIB/PKN1/RASAL3/RASSF5/DOCK2/ITCH/HELLS/VAV3/PLCL2/PTPN22	40
GO:0019082	BP	GO:0019082	viral protein processing	14/1760	15/2452	0.0472291	0.393194	0.36155	CSNK1A1/GSK3A/GSK3B/SPCS3/MGAT2/GALNT1/MOGS/MAN2A1/PARP10/PARP16/FUT8/MAN1B1/MGAT4A/SPCS1	14
GO:0030834	BP	GO:0030834	regulation of actin filament depolymerization	14/1760	15/2452	0.0472291	0.393194	0.36155	WDR1/ADD1/CAPG/CAPZA2/CAPZB/CAPZA1/SPTBN1/FLII/SPTAN1/CARMIL2/TWF2/TMOD3/ADD3/SWAP70	14
GO:0032509	BP	GO:0032509	endosome transport via multivesicular body sorting pathway	14/1760	15/2452	0.0472291	0.393194	0.36155	HGS/VCP/VPS37A/CHMP7/STAM/MVB12A/SORT1/CHMP4A/PTPN23/CHMP4B/VTA1/UBAP1/CHMP5/CHMP2B	14
GO:0035459	BP	GO:0035459	vesicle cargo loading	14/1760	15/2452	0.0472291	0.393194	0.36155	AP3B1/AP3D1/SEC24D/SEC31A/SEC24A/SEC24B/TMED10/SEC24C/PICALM/TMED2/SEC23A/SEC23B/AP3S1/SAR1A	14
GO:0036257	BP	GO:0036257	multivesicular body organization	14/1760	15/2452	0.0472291	0.393194	0.36155	HGS/RAB27A/IST1/VPS37A/PDCD6IP/CHMP7/STAM/MVB12A/CHMP4A/CHMP4B/VTA1/UBAP1/CHMP5/CHMP2B	14
GO:0046854	BP	GO:0046854	phosphatidylinositol phosphate biosynthetic process	14/1760	15/2452	0.0472291	0.393194	0.36155	PIK3C2A/PIK3C2B/SYNJ2/SYNJ1/BPNT1/IMPA1/PI4KA/PIP4K2A/OCRL/IP6K1/INPP4A/PIK3R4/BPNT2/PIKFYVE	14
GO:0097352	BP	GO:0097352	autophagosome maturation	14/1760	15/2452	0.0472291	0.393194	0.36155	TOM1/SNAP29/ATP2A2/VCP/CLEC16A/SMCR8/CHMP7/RUBCN/PIK3R4/CHMP4A/VPS16/CHMP4B/CHMP5/CHMP2B	14
GO:0051017	BP	GO:0051017	actin filament bundle assembly	33/1760	39/2452	0.0473759	0.393194	0.36155	PDLIM1/MYO1B/ROCK2/ACTN1/LCP1/BRAF/STMN1/SLC9A1/FLNA/PFN2/NF2/ADD1/MTOR/CDC42/RAC1/PPFIA1/PAK2/ROCK1/CUL3/PTK2B/ZYX/CCDC88A/ARHGEF18/ALMS1/MICAL1/TSC1/FERMT2/LIMD2/SWAP70/EVL/FHOD1/WASF2/CLASP2	33
GO:0071495	BP	GO:0071495	cellular response to endogenous stimulus	180/1760	235/2452	0.0477916	0.393194	0.36155	TAF1/CNOT1/RAP1B/MEN1/IPO5/PIK3C2A/ARID1A/PRMT5/HGS/NPC1/ARPC3/AKAP8/AHCYL1/KDM1A/DIAPH1/LPXN/USO1/ROCK2/PDCD6/NCOR1/ZMPSTE24/UBR5/EPN2/ZFYVE9/RAF1/ANXA1/NR3C1/GNAI2/ATP1A1/PRKCB/RB1/EIF4E/EPRS1/HSP90AB1/VIM/GNAI3/PARP1/MAPT/HSPA8/ITGA4/BRAF/NCK1/FER/GOT1/PRKCA/PRKACA/PTPN2/PTPN1/PLCG1/SLC9A1/FLNA/CBL/ATP2B4/GRK2/DNMT1/CAD/SHC1/CORO1A/ARRB2/CSTF2/ABCC1/SHMT1/PPM1A/BRCA1/EIF4A3/STAT3/USP8/CSK/STAT1/MTOR/RANGAP1/NEDD4/IQGAP1/PIP4K2A/GCLC/TSC2/GSK3A/GSK3B/GNAQ/EMD/SMARCA4/MARS1/RAB8A/RAB10/CXCR4/RAB14/UFM1/ARF6/ESRRG/RAN/GNAS/RACK1/CSNK2B/PRKDC/XIAP/CDK5/SLC7A5/TOP2B/YWHAH/UBE3A/PTPN11/BPTF/STRN3/PRKAA1/PAK2/PDE3B/ROCK1/RIPK1/HDAC1/SNW1/CUL3/LRP8/SAFB2/ITPR2/ITPR1/NUMA1/SLC39A14/NONO/PTPRK/RAB35/SAFB/TAB1/SMAD2/ZYX/PKN1/RBBP7/KANK2/LAMTOR1/TWF2/LARP1/C2CD5/UBR1/SIRT2/XRN1/SPART/RPTOR/DDX54/PHIP/WASF1/AP3S1/SORL1/HDAC2/NEO1/GLG1/ARHGEF2/USP9X/SYAP1/FERMT2/CYFIP2/STAMBPL1/KIF16B/VPS35/SIN3A/PARK7/SORT1/BRIP1/FUT8/OSBPL8/UBE2O/UBA5/EHD1/EPB41L5/SRA1/PLCB1/TIGAR/UFSP2/WWOX/CNOT2/CHMP5/LARS1/LAMTOR3/APPL1/KIDINS220/SNX6/PTPN22/LEMD3/STRAP/USP15/SNX5/SLC4A7	180
GO:0034504	BP	GO:0034504	protein localization to nucleus	84/1760	106/2452	0.0479448	0.393194	0.36155	POM121/IPO5/KPNA3/KPNA4/TNPO2/XPO1/IPO8/PLRG1/DKC1/NUP155/SUN1/UBR5/KAT7/IPO7/TFRC/CDK1/HSP90AA1/PARP1/TXN/HCLS1/PPP3CB/TCP1/LMNB1/FLNA/NF1/MARK3/NF2/NUP214/NUP62/CCT6A/STAT3/MTOR/RANGAP1/CCT5/CCT3/NUP153/RANBP2/TSC2/GSK3B/CCT8/CCT4/HDGF/KPNA2/NUP98/PLK1/CSE1L/NUP107/UFM1/YWHAE/RAN/RPL11/CCT2/CDK5/STK4/TARDBP/SQSTM1/BYSL/KPNB1/TOR1AIP1/NUP188/MEPCE/MAVS/NUP93/NUP35/IPO4/NUP133/RASSF5/TNPO1/FERMT2/CDK5RAP3/IPO9/SIN3A/PARK7/NUP88/NUP58/OSBPL8/IPO11/APPL1/NUP50/PIKFYVE/RRP7A/CD2AP/TNPO3/RGPD3	84
GO:0016441	BP	GO:0016441	post-transcriptional gene silencing	22/1760	25/2452	0.0486361	0.393194	0.36155	CNOT1/EIF4E2/ZMPSTE24/DDX6/TIAL1/STAT3/HELZ/FXR1/ADAR/RAN/EIF4G1/DHX9/NCBP1/RIPK1/ELOC/TSN/TNRC6A/XPO5/MOV10/TNRC6C/LIMD1/TNRC6B	22
GO:0035304	BP	GO:0035304	regulation of protein dephosphorylation	22/1760	25/2452	0.0486361	0.393194	0.36155	PPP1R12A/ENSA/ROCK2/PPP6R2/TIPRL/HSP90AB1/PTBP1/MTOR/HTT/GSK3B/NCKAP1L/YWHAE/ROCK1/PPP2R5D/PTPA/PPP6R3/PPP1R15B/CDCA2/ANKLE2/TSC1/SWAP70/PPP6R1	22
GO:0048675	BP	GO:0048675	axon extension	22/1760	25/2452	0.0486361	0.393194	0.36155	SHTN1/ITGB1/HSP90AA1/HSP90AB1/MAPT/PPP3CB/GDI1/PAFAH1B1/GSK3B/PLXNA3/EIF4G2/ARHGAP4/CDK5/GOLGA4/CTTN/TWF2/RUFY3/USP9X/SIN3A/RTN4/DIP2B/MACF1	22
GO:1901992	BP	GO:1901992	positive regulation of mitotic cell cycle phase transition	22/1760	25/2452	0.0486361	0.393194	0.36155	DDX3X/PLRG1/BRD4/ANKRD17/ANXA1/RB1/CDK1/CCNB1/RRM1/RRM2/EIF4G1/CUL3/CUL4B/SMARCD3/MEPCE/RPTOR/SIN3A/PLCB1/TMOD3/RCC2/ANAPC7/CPSF3	22
GO:1902533	BP	GO:1902533	positive regulation of intracellular signal transduction	131/1760	169/2452	0.0495162	0.393194	0.36155	DDT/RAP1B/LGALS9/DDX3X/DVL2/CHUK/TTI1/NCK2/ACTN4/SPAG9/DOK2/BRD4/ROCK2/ANKRD17/ALOX12B/ARL6IP5/MAP4K4/ADA/TFRC/RAF1/GAPDH/GNAI2/ITGB1/PRKCB/LCK/CD3E/HSP90AA1/HSP90AB1/PARP1/TXN/MIF/HCLS1/BRAF/PPP3CB/NCK1/PRKCA/PTPN2/PTPN1/NELFE/SLC9A1/FLNA/CBL/SFPQ/RPS3/PTBP1/PTPN6/SHC1/TIAL1/ARRB2/PPM1A/NUP62/MTOR/ZAP70/NEDD4/IQGAP1/CSNK1A1/HINT1/BCAP31/IRAK1/NCKAP1L/CORO7/CD81/CDC42/RPL11/RAC1/RACK1/XIAP/ATP2C1/PTPN11/AKAP13/MAD2L1/IFIT5/UBE2V1/ROCK1/RIPK1/CUL3/TRIM25/PTK2B/CASP8/RHEB/MAPRE2/TAB1/GEN1/CLEC16A/PCID2/LAMTOR1/CC2D1A/TRAT1/RICTOR/MAVS/TMED4/PIP4P1/MTDH/PRAG1/CHERP/RPTOR/CCAR2/NUP93/MINK1/TAB3/USP32/SMCR8/SLC20A1/MADD/DDX1/TFG/USP9X/FERMT2/STAMBPL1/CDK5RAP3/PARK7/DOK1/OSBPL8/TAOK3/DHX36/GLIPR2/PLCB1/RTN4/INCENP/DDX21/IRAK4/MIOS/VAPA/LARS1/STK39/LAMTOR3/TBK1/PTPN22/TELO2/DYNC1LI1/IKBKG	131
GO:0008333	BP	GO:0008333	endosome to lysosome transport	18/1760	20/2452	0.0497215	0.393194	0.36155	AP3D1/M6PR/RAB7A/VAMP7/VCP/CLEC16A/SCYL2/HOOK3/CHMP7/MVB12A/SNX27/SORT1/CHMP4A/VPS16/CHMP4B/VIPAS39/CHMP5/CHMP2B	18
GO:0030178	BP	GO:0030178	negative regulation of Wnt signaling pathway	18/1760	20/2452	0.0497215	0.393194	0.36155	CSNK1A1/TSC2/GSK3A/GSK3B/EMD/RACK1/STK4/G3BP1/HDAC1/RNF213/SCYL2/UBAC2/LZIC/CYLD/WWOX/CCDC88C/LIMD1/RUVBL2	18
GO:0032008	BP	GO:0032008	positive regulation of TOR signaling	18/1760	20/2452	0.0497215	0.393194	0.36155	CSNK1A1/NCKAP1L/CUL3/RHEB/CLEC16A/LAMTOR1/RICTOR/PIP4P1/RPTOR/USP32/SMCR8/USP9X/STAMBPL1/MIOS/LARS1/LAMTOR3/TBK1/TELO2	18
GO:0034063	BP	GO:0034063	stress granule assembly	18/1760	20/2452	0.0497215	0.393194	0.36155	DDX3X/CSDE1/EIF2S1/MAPT/DDX6/PRKAA1/G3BP1/UBAP2L/DYNC1H1/CAPRIN1/USP10/YTHDF3/OGFOD1/ATXN2L/BICD1/YTHDF1/PRRC2C/YTHDF2	18
GO:0035195	BP	GO:0035195	miRNA-mediated post-transcriptional gene silencing	18/1760	20/2452	0.0497215	0.393194	0.36155	CNOT1/EIF4E2/ZMPSTE24/DDX6/TIAL1/STAT3/FXR1/RAN/EIF4G1/DHX9/NCBP1/RIPK1/TNRC6A/XPO5/MOV10/TNRC6C/LIMD1/TNRC6B	18
GO:0042102	BP	GO:0042102	positive regulation of T cell proliferation	18/1760	20/2452	0.0497215	0.393194	0.36155	LGALS9/NCK2/SASH3/PNP/TFRC/ANXA1/HLA-A/CD3E/SPN/NCK1/RPS3/SLC7A1/CORO1A/ZAP70/NCKAP1L/CD81/RASAL3/PTPN22	18
GO:0045010	BP	GO:0045010	actin nucleation	18/1760	20/2452	0.0497215	0.393194	0.36155	ARPC1B/ARPC2/ARPC3/ARPC5/RNH1/CORO1A/ARFIP2/ARFIP1/ARPC4/ACTR2/ARF1/WASHC5/WASHC2A/CARMIL2/JMY/WASF1/ARPC1A/WASF2	18
GO:0046635	BP	GO:0046635	positive regulation of alpha-beta T cell activation	18/1760	20/2452	0.0497215	0.393194	0.36155	LGALS9/AP3B1/AP3D1/SASH3/PNP/ADA/ANXA1/HLA-A/CD3E/IL2RG/ZAP70/NCKAP1L/CD81/RUNX1/CBFB/RASAL3/HSPH1/PTPN22	18
GO:0071326	BP	GO:0071326	cellular response to monosaccharide stimulus	18/1760	20/2452	0.0497215	0.393194	0.36155	C2CD2L/RAF1/PPP3CB/PRKACA/OSBP/GCLC/SMARCA4/RACK1/SMARCB1/PRKAA1/SLC39A14/RAB11B/RAB11FIP2/SIN3A/SLC29A1/RAB11FIP5/PLCB1/SLC12A7	18
GO:0018209	BP	GO:0018209	peptidyl-serine modification	62/1760	77/2452	0.0508507	0.399477	0.367328	TAF1/CHUK/NCK2/ROCK2/TFRC/RAF1/PRKCB/CDK1/HSP90AA1/HSP90AB1/ARAF/BCL2/TXN/MIF/HCLS1/BRAF/NCK1/PRKCA/PRKACA/ATP2B4/CDK2/GRK2/MARK3/TTK/PFN2/MTOR/CSNK1A1/GSK3A/GSK3B/RPS6KA3/PLK1/RACK1/CSNK2A1/SRPK2/PRKDC/CDK5/EIF4G1/GALNT2/GALNT1/STK4/PRKAA1/PAK2/ROCK1/RIPK1/STK38/RPS6KA1/PKN1/PKN2/CAMK4/MAPKAPK3/RICTOR/MARK2/LMTK2/RPTOR/DOCK7/SRPK1/PARK7/MAPKAP1/TNKS1BP1/STK39/TBK1/PIKFYVE	62
GO:0030217	BP	GO:0030217	T cell differentiation	46/1760	56/2452	0.0511481	0.399477	0.367328	LGALS9/AP3B1/MEN1/ARID1A/AP3D1/SART1/SASH3/CLPTM1/ACTL6A/PNP/ADA/ANXA1/CD3D/LCK/CD2/CD3E/CD3G/BCL2/BRAF/VAV1/SPN/PPP3CB/HLA-G/PTPN2/IL2RG/STAT3/MTOR/ZAP70/SMARCA4/NCKAP1L/PRKDC/CDK6/RUNX1/ITK/SMARCB1/CBFB/CAMK4/RABL3/SMARCD3/DTX1/THEMIS/TSC1/DOCK2/FANCD2/BCL11B/PTPN22	46
GO:0002263	BP	GO:0002263	cell activation involved in immune response	36/1760	43/2452	0.0513178	0.399477	0.367328	SNAP23/LGALS9/STXBP3/MEN1/AP1G1/NBN/ADA/TFRC/ANXA1/BCR/LCP1/RAC2/SPN/FER/ITGAL/CBL/PTPN6/CORO1A/STAT3/MTOR/RAB27A/VAMP7/NCKAP1L/CD81/PTK2B/KARS1/RIF1/UNC13D/APBB1IP/GBF1/TSC1/DOCK2/DOCK10/SWAP70/PLCL2/ITGB2	36
GO:0060491	BP	GO:0060491	regulation of cell projection assembly	36/1760	43/2452	0.0513178	0.399477	0.367328	ARPC2/HSP90AA1/RAC2/FER/ARF4/MAP4/PFN2/MTOR/HTT/CAPZB/GSK3B/GDI2/FXR1/CDC42/ACTR2/ARF6/RAC1/RHOG/SEPTIN7/CCDC88A/WDR44/FNBP1L/CROCC/CARMIL2/TWF2/TAPT1/CEP97/CYLD/ARHGAP35/ATG3/STAU2/RCC2/SEPTIN9/EVL/CORO1C/WASF2	36
GO:0120032	BP	GO:0120032	regulation of plasma membrane bounded cell projection assembly	36/1760	43/2452	0.0513178	0.399477	0.367328	ARPC2/HSP90AA1/RAC2/FER/ARF4/MAP4/PFN2/MTOR/HTT/CAPZB/GSK3B/GDI2/FXR1/CDC42/ACTR2/ARF6/RAC1/RHOG/SEPTIN7/CCDC88A/WDR44/FNBP1L/CROCC/CARMIL2/TWF2/TAPT1/CEP97/CYLD/ARHGAP35/ATG3/STAU2/RCC2/SEPTIN9/EVL/CORO1C/WASF2	36
GO:0033045	BP	GO:0033045	regulation of sister chromatid segregation	29/1760	34/2452	0.0519961	0.403496	0.371023	ARID1A/ZW10/ZNF207/BUB1/BUB3/RAD21/BUB1B/ACTL6A/RB1/CDK1/CCNB1/CDC27/TTK/SMARCA4/PLK1/SMARCB1/MAD2L1/CUL3/NUMA1/TRIP13/GEN1/PCID2/SMARCD3/KNL1/ANAPC1/INCENP/ANAPC7/TACC3/DYNC1LI1	29
GO:0048585	BP	GO:0048585	negative regulation of response to stimulus	193/1760	253/2452	0.052301	0.404602	0.37204	CNOT1/DDT/SMCHD1/LGALS9/MEN1/DDX3X/PPP6C/CIT/RGS12/HGS/NPC1/RGS14/NCK2/KDM1A/EIF4E2/LPXN/PDCD6/NCOR1/EPN2/STAMBP/ADA/RAF1/ANXA1/HLA-A/GNAI2/ISG15/ITGB1/PRKCB/RB1/CD3E/PARP1/BCL2/HSPA8/BCR/MIF/SPN/PPP3CB/NCK1/FER/STMN1/PRKACA/HLA-G/PTPN2/PTPN1/PLCG1/NF1/CBL/RPS3/ATP2B4/GRK2/MARK3/PTPN6/PEBP1/ARRB2/NF2/GRK3/PPM1A/NUP62/BRCA1/STAT3/CSK/STAT1/ARHGAP25/MTOR/ABL2/HTT/PAFAH1B1/NEDD4/QARS1/PIP4K2A/GCLC/CSNK1A1/TSC2/GSK3A/GSK3B/NT5C2/EMD/FXR1/RAB7A/SMARCA4/PLXNA3/STAT2/USP14/SLC12A2/VCP/NCKAP1L/ADAR/UBASH3A/TMSB4X/RACK1/CSNK2A1/IGBP1/PRKDC/XIAP/UBE3A/DLG1/STRN3/STK4/PRKAA1/G3BP1/PDE3B/RIPK1/HDAC1/CUL3/EIF3A/TTLL12/CTTN/ITPR1/RASA3/USP10/CASP8/STK38/NONO/RASA2/TMED2/PCBP2/RPS6KA1/RBBP7/IFI16/PPP1R15B/RIF1/RNF213/KANK2/SIGIRR/GRAMD4/LPCAT3/SCYL2/VPS13C/YTHDF3/RASAL3/UBR1/SIRT2/PHACTR4/SPART/CCAR2/UBAC2/NCOA7/NPLOC4/SMCR8/PHIP/LZIC/TSC1/RUBCN/SORL1/HDAC2/TANK/NEO1/UFD1/GLG1/ARHGEF2/USP7/RNF34/BICD1/ITCH/CDK5RAP3/USP47/VPS35/ERBIN/SIN3A/PARK7/MAPKAP1/NUDT16L1/UACA/TAOK3/PLEKHA1/CYLD/BIRC6/ARHGAP35/HELLS/ZDHHC18/CYRIB/LYAR/MIOS/WWOX/CNOT2/CCDC88C/LIMD1/TBK1/APPL1/HEG1/SNX6/PLCL2/RUVBL2/PTPN22/LEMD3/GIT1/STRAP/NOC2L/USP15/YTHDF2/CD2AP/SNX5/CLASP2	193
GO:0060284	BP	GO:0060284	regulation of cell development	98/1760	125/2452	0.0536914	0.414072	0.380748	SHTN1/LGALS9/AP3B1/ARID1A/AP3D1/PRMT5/SART1/RGS14/KDM1A/ROCK2/SASH3/CLPTM1/ACTL6A/PNP/ADA/ANXA1/ISG15/ITGB1/RB1/CD2/BCL2/MAPT/XRCC6/XRCC5/HCLS1/BRAF/PRKCA/HLA-G/PTPN2/NF1/PTPN6/GDI1/IL2RG/NF2/ADD1/PPP1CC/STAT3/STAT1/MTOR/PAFAH1B1/ZAP70/NUMB/GSK3A/GSK3B/FXR1/SMARCA4/PLXNA3/IST1/NCKAP1L/NAP1L1/CXCR4/EIF4G2/PRKDC/ARHGAP4/CDK6/CDK5/RUNX1/SLC7A5/YWHAH/SMARCB1/GOLGA4/ROCK1/RIPK1/HDAC1/SNW1/CUX1/CBFB/LRP8/PTK2B/CAPRIN1/CASP8/RHEB/CAMK4/DBN1/MAN2A1/PCID2/TWF2/SMARCD3/RUFY3/HOOK3/DTX1/SIRT2/SPART/RPTOR/SORL1/HDAC2/DOCK7/ANKRD27/SPEN/FANCD2/DHX36/PLCB1/RTN4/STAU2/DIP2B/MACF1/YTHDF2/NUMBL	98
GO:0002250	BP	GO:0002250	adaptive immune response	52/1760	64/2452	0.054769	0.414261	0.380921	MYO1G/EBAG9/STX7/NBN/SASH3/HPRT1/ADA/TRBV12-4/TFRC/ANXA1/CD3D/HLA-A/PRKCB/CD1A/CD3E/CD7/CD3G/SPN/PPP3CB/HLA-G/CD247/PTPN6/GNL1/STAT3/CSK/MTOR/ZAP70/RAB27A/NCKAP1L/CD81/TAP1/ITK/PTK2B/RFTN1/PKN1/CAMK4/RIF1/TRAT1/UNC13D/SKAP1/THEMIS/CTNNBL1/TSC1/ORAI1/CRACR2A/JAM3/CYRIB/PAG1/ERAP1/SWAP70/DBNL/SIT1	52
GO:0010212	BP	GO:0010212	response to ionizing radiation	25/1760	29/2452	0.0565919	0.414261	0.380921	MEN1/KDM1A/ZMPSTE24/ANXA1/PARP1/BCL2/XRCC6/XRCC5/CBL/RRM1/EEF1D/BRCA1/BRCC3/BRCA2/PRKDC/PRKAA1/KARS1/IFI16/INTS3/TANK/TMEM109/FANCD2/TNKS1BP1/TIGAR/BABAM2	25
GO:0030038	BP	GO:0030038	contractile actin filament bundle assembly	25/1760	29/2452	0.0565919	0.414261	0.380921	PDLIM1/ROCK2/BRAF/STMN1/SLC9A1/PFN2/NF2/MTOR/CDC42/RAC1/PPFIA1/PAK2/ROCK1/CUL3/PTK2B/ZYX/CCDC88A/ARHGEF18/ALMS1/TSC1/FERMT2/EVL/FHOD1/WASF2/CLASP2	25
GO:0030073	BP	GO:0030073	insulin secretion	25/1760	29/2452	0.0565919	0.414261	0.380921	STXBP3/C2CD2L/ENSA/ACSL4/RAF1/ANXA1/PRKCB/PPP3CB/PRKACA/PFKL/OSBP/CPT1A/SLC16A1/PTPN11/TARDBP/ITPR1/SMAD2/RAB11B/EIPR1/RAB11FIP2/ORAI1/PARK7/RAB11FIP5/PLCB1/TM7SF3	25
GO:0043149	BP	GO:0043149	stress fiber assembly	25/1760	29/2452	0.0565919	0.414261	0.380921	PDLIM1/ROCK2/BRAF/STMN1/SLC9A1/PFN2/NF2/MTOR/CDC42/RAC1/PPFIA1/PAK2/ROCK1/CUL3/PTK2B/ZYX/CCDC88A/ARHGEF18/ALMS1/TSC1/FERMT2/EVL/FHOD1/WASF2/CLASP2	25
GO:0042113	BP	GO:0042113	B cell activation	32/1760	38/2452	0.0569799	0.414261	0.380921	NBN/SASH3/ADA/TFRC/ITGB1/PRKCB/BCL2/ITGA4/MIF/PTPN2/CTPS1/PTPN6/IL2RG/ZAP70/NCKAP1L/TPD52/CD81/IGBP1/PRKDC/TOP2B/NFATC2/PTK2B/CASP8/PKN1/RABL3/PCID2/RIF1/SH3KBP1/DOCK10/SWAP70/VAV3/PLCL2	32
GO:0010876	BP	GO:0010876	lipid localization	58/1760	72/2452	0.0573084	0.414261	0.380921	C2CD2L/NPC1/SURF4/PLIN3/LRP6/VAPB/SEC24A/ACSL3/CDS2/ANXA1/EPRS1/SLC2A1/MIF/PTPN2/OSBP/ABCC1/SOAT1/PIP4K2A/CPT1A/ATP11A/PTPN11/SLC10A7/APOBR/PRKAA1/SQLE/STARD3/ATG2A/ANO6/VPS13D/VPS53/RNF213/LAMTOR1/LPCAT3/VPS13C/STX12/ATP11C/MOSPD2/ATG2B/CLPTM1L/VPS13A/ESYT1/OSBPL11/OSBPL8/ZDHHC5/OSBPL5/SPNS1/EHD1/LDAH/ZFYVE1/TMEM30A/VAPA/RELCH/ATP11B/CERT1/AUP1/SAR1B/HDLBP/ESYT2	58
GO:0001819	BP	GO:0001819	positive regulation of cytokine production	61/1760	76/2452	0.0582523	0.414261	0.380921	DDT/LGALS9/DDX3X/CHUK/RAD21/ROCK2/FLOT1/SASH3/PNP/ANXA1/GAPDH/HLA-A/ISG15/CD2/CD3E/HSP90AA1/MIF/SPN/HLA-G/RPS3/TNFRSF8/BRCA1/STAT3/STAT1/TMED10/IRAK1/CD81/XIAP/SPTBN1/RUNX1/SLC7A5/PTPN11/DHX9/ITK/G3BP1/RIPK1/SCRIB/RFTN1/CASP8/IFI16/ZC3HAV1/MAVS/RAB2B/DDX1/SORL1/HDAC2/TANK/ARHGEF2/PARK7/AGPAT1/DHX36/PLCB1/DDX21/ZCCHC3/CYRIB/TBK1/APPL1/HEG1/TRAF3IP3/PTPN22/ARFGEF2	61
GO:0006650	BP	GO:0006650	glycerophospholipid metabolic process	45/1760	55/2452	0.0597773	0.414261	0.380921	PIK3C2A/PIK3C2B/SYNJ2/SYNJ1/ACSL3/CDS2/BPNT1/ABHD16A/PLCG1/DGKA/IMPA1/PRDX6/INPP5B/PI4KA/PAFAH1B1/PIP4K2A/OCRL/MTMR1/LPCAT4/LPCAT3/LCLAT1/PIP4P1/GPAT4/PNPLA6/ABHD12/LPCAT1/SLC30A5/IP6K1/PIGK/MBOAT7/INPP4A/PCYT2/PIK3R4/AGPAT1/OSBPL8/OSBPL5/PIGU/ETNK1/PLCB1/SACM1L/BPNT2/SMPD4/MTMR6/PIKFYVE/DGKB	45
GO:0048589	BP	GO:0048589	developmental growth	70/1760	88/2452	0.0600686	0.414261	0.380921	SHTN1/SPAG9/NBN/ZMPSTE24/SASH3/SGPL1/ANXA1/TYMS/ITGB1/CDK1/HSP90AA1/ANXA6/HSP90AB1/BCL2/MAPT/G6PD/ITGA4/PPP3CB/GDI1/STAT3/MTOR/PAFAH1B1/IQGAP1/GSK3A/GSK3B/PEX5/BRCA2/PLXNA3/IST1/CD81/CXCR4/GNAS/EIF4G2/ARHGAP4/CDK5/RUNX1/UBE3A/PTPN11/STK4/PTK7/GOLGA4/CTTN/GAMT/EIF4H/TMED2/SMAD2/TBCE/TWF2/RUFY3/RAI1/RBBP6/GPAT4/NCAPG2/SPART/PPP1R13L/WASF1/USP9X/CYFIP2/PDLIM5/SIN3A/PLEKHA1/EPB41L5/PLCB1/RTN4/ITSN2/DIP2B/HEG1/MACF1/PLAA/CLIC4	70
GO:0042327	BP	GO:0042327	positive regulation of phosphorylation	73/1760	92/2452	0.0603982	0.414261	0.380921	DDX3X/DVL2/NBN/ROCK2/FLOT1/TFRC/RAF1/CD3E/HSP90AA1/HSP90AB1/ARAF/BCL2/TXN/MAPT/XRCC6/XRCC5/MIF/HCLS1/BRAF/SPN/PECAM1/PTPN1/OSBP/RPS3/ATP2B4/ARRB2/PFN2/MTOR/IQGAP1/GSK3A/MRE11/FXR1/IRAK1/PLK1/NCKAP1L/RAP2B/RAC1/RACK1/EIF4G1/PTPN11/STK4/LCP2/PAK2/SQSTM1/RIPK1/LRP8/PTK2B/RALBP1/TAB1/CCDC88A/RICTOR/MARK2/MOB1A/MAVS/ABI1/RPTOR/HDAC2/ARHGEF2/SYAP1/FERMT2/MOB3A/PRRC1/DOCK7/AGAP2/PARK7/MAPKAP1/OSBPL8/TNKS1BP1/TAOK3/TIGAR/INCENP/TBK1/TELO2	73
GO:0120035	BP	GO:0120035	regulation of plasma membrane bounded cell projection organization	91/1760	116/2452	0.0604031	0.414261	0.380921	SHTN1/GAK/ARPC2/SIPA1L1/KDM1A/SNX3/HSP90AA1/VIM/MAPT/BRAF/RAC2/NCK1/FER/ARF4/FLNA/MAP4/GDI1/PFN2/MTOR/ABL2/HTT/PAFAH1B1/NEDD4/CAPZB/GSK3A/GSK3B/GDI2/FXR1/PLXNA3/IST1/CDC42/ACTR2/ARF6/RAC1/EIF4G2/RHOG/ARHGAP4/CDK5/YWHAH/WASHC5/PAK2/PTK7/GOLGA4/CUX1/LRP8/ARHGEF7/PTK2B/CAPRIN1/SEPTIN7/DBN1/CCDC88A/WDR44/FNBP1L/CROCC/ABHD17B/CARMIL2/TWF2/TAPT1/MARK2/RUFY3/RETREG3/PRAG1/CEP97/SPART/HDAC2/NEO1/PDLIM5/ANKRD27/VPS35/YTHDF1/DHX36/EHD1/TANC2/RTN4/CYLD/KIF13B/ITM2C/ARHGAP35/ATG3/STAU2/TMEM30A/DDX56/RCC2/DIP2B/SEPTIN9/EVL/KIDINS220/CORO1C/MACF1/LZTS1/WASF2	91
GO:0022402	BP	GO:0022402	cell cycle process	230/1760	304/2452	0.0607068	0.414261	0.380921	TAF1/DDX3X/PPP6C/ARID1A/CIT/PRMT5/PPP1R12A/XPO1/TTI1/ZW10/RGS14/PLRG1/ZNF207/BUB1/BUB3/ENSA/AKAP8/RAD21/SMARCA5/BUB1B/BRD4/NBN/ROCK2/ANKRD17/NCOR1/PRPF40A/TACC1/CDC45/TIPRL/ZMPSTE24/SUN1/USP19/CEP152/SMC2/STAMBP/ACTL6A/ANXA1/NR3C1/ITGB1/PRKCB/RB1/CDK1/EIF4E/BCL2/TOP2A/PCNA/CCNB1/GSPT1/RPA2/STMN1/PRKCA/HLA-G/SON/RCC1/FLNA/RPS3/ATP2B4/RRM1/CDK2/MAP4/PTPN6/CDC27/RRM2/TTK/MCM4/MYH9/MYH10/ARL3/NUP62/BRCA1/USP8/NCAPD3/HTT/PAFAH1B1/RANBP1/MKI67/BAG6/BRCC3/IQGAP1/MRE11/SMARCA4/BRCA2/KIF11/PLK1/SLC16A1/IST1/VCP/CDC42/ACTR2/ARF1/RAN/CSNK2A1/RAE1/PRKDC/CDK6/CDK5/CLTC/SPTBN1/TOP2B/EIF4G1/PTPN11/PSME1/WASHC5/SMARCB1/DLG1/MAD2L1/ROCK1/NAE1/CUL2/CUL3/CUL4B/FHL1/CKAP5/SEPTIN6/DCTN1/DYNC1H1/MCM6/MDC1/KPNB1/NUMA1/NCAPH/SEPTIN2/NCAPD2/PTPA/RAB35/LLGL1/MAPRE2/TRIP13/MAPRE1/TBCE/SEPTIN7/PKN2/DDB1/GEN1/PDS5A/PCID2/RNASEH2B/CROCC/KANK2/INTS3/CDCA2/RINT1/CEP85/SMARCD3/SND1/MEPCE/POGZ/HAUS6/NCAPG2/ANKLE2/CRLF3/CEP97/SKA3/SIRT2/RPTOR/CCAR2/STAG2/NUP43/KNL1/ALMS1/PDCD6IP/CHMP7/TRAPPC12/PHIP/SEPTIN1/AHCTF1/TTN/UPF1/USP9X/EXOC4/CDK5RAP3/USP47/EXOC2/RBM14/SRPK1/SMC6/SIN3A/MMS19/PKP4/PIK3R4/NCAPG/MYBBP1A/TUBGCP2/MCMBP/NDC1/BRIP1/FANCD2/CHMP4A/NAA50/NAT10/ANAPC1/TAOK3/CHMP4B/YTHDC2/PLCB1/INCENP/BIRC6/AAAS/PDS5B/BABAM2/TMOD3/MIS18A/GTSE1/CHMP5/RCC2/TUBGCP4/CHORDC1/SEPTIN9/ANAPC7/CPSF3/APPL1/PSME2/PRPF19/PSMD13/NSFL1C/EXOC7/CHMP2B/NUDC/DRG1/GIT1/SUGT1/MARF1/TELO2/PPME1/YTHDF2/USP16/TACC3/DYNC1LI1/CLASP2/APBB2	230
GO:0001889	BP	GO:0001889	liver development	21/1760	24/2452	0.0607117	0.414261	0.380921	PRMT5/NPC1/ZMPSTE24/ADA/ANXA1/TYMS/IGF2R/PCNA/PRKCSH/NF1/CAD/CPT1A/ARF6/SLC7A5/SMARCB1/CUL3/RPS6KA1/MAN2A1/CDK5RAP3/UPF2/SEC63	21
GO:0006661	BP	GO:0006661	phosphatidylinositol biosynthetic process	21/1760	24/2452	0.0607117	0.414261	0.380921	PIK3C2A/PIK3C2B/SYNJ2/SYNJ1/BPNT1/IMPA1/PI4KA/PIP4K2A/OCRL/MTMR1/SLC30A5/IP6K1/PIGK/MBOAT7/INPP4A/PIK3R4/PIGU/SACM1L/BPNT2/MTMR6/PIKFYVE	21
GO:0030308	BP	GO:0030308	negative regulation of cell growth	21/1760	24/2452	0.0607117	0.414261	0.380921	DDX3X/SPAG9/RB1/BCL2/G6PD/BRCA1/GSK3A/SMARCA4/PLXNA3/RACK1/ARHGAP4/CDK5/FHL1/RBBP7/CRLF3/SPART/CCAR2/RTN4/CDKN2AIP/DIP2B/NDRG3	21
GO:0061008	BP	GO:0061008	hepaticobiliary system development	21/1760	24/2452	0.0607117	0.414261	0.380921	PRMT5/NPC1/ZMPSTE24/ADA/ANXA1/TYMS/IGF2R/PCNA/PRKCSH/NF1/CAD/CPT1A/ARF6/SLC7A5/SMARCB1/CUL3/RPS6KA1/MAN2A1/CDK5RAP3/UPF2/SEC63	21
GO:0002684	BP	GO:0002684	positive regulation of immune system process	146/1760	190/2452	0.0610063	0.414261	0.380921	MYO1G/LGALS9/AP3B1/IPO5/DDX3X/ARID1A/AP3D1/ADAM10/CHUK/FYB1/STX7/SART1/NCK2/AP1G1/LPXN/ANKRD17/FLOT1/SASH3/OXSR1/ACTL6A/PNP/ADA/TFRC/ANXA1/CD3D/HLA-A/PRKCB/CD1A/CD5/LCK/RB1/CD2/GPI/CD3E/HSP90AA1/CD3G/BCL2/HSPA8/XRCC6/XRCC5/ITGA4/MIF/CD99/HCLS1/BRAF/RAC2/VAV1/SPN/NCK1/FER/PRKCA/HLA-G/PTPN2/PLCG1/CD247/NF1/SFPQ/RPS3/PTPN6/SLC7A1/CORO1A/IL2RG/ARRB2/CSK/MTOR/ABL2/ZAP70/BAG6/BRCC3/CSNK1A1/SMARCA4/IRAK1/VAMP7/RPS6KA3/NCKAP1L/UBASH3A/CD81/RAC1/PRKDC/XIAP/RUNX1/SLC7A5/PTPN11/DHX9/ITK/SMARCB1/LCP2/PAK2/NFATC2/RIPK1/CBFB/FLOT2/TRIM25/PTK2B/RFTN1/CASP8/KARS1/NONO/MAPKAPK3/IFI16/ANO6/PCID2/RIF1/GRAMD4/TRAT1/SMARCD3/UNC13D/RAB11FIP2/MAVS/SKAP1/RASAL3/SIRT2/RPTOR/THEMIS/MOSPD2/NPLOC4/DDX1/HSPH1/UFD1/SH3KBP1/ITCH/RBM14/ERBIN/SIN3A/PARK7/JAM3/ZDHHC5/DHX36/PLEKHA1/RTN4/CYLD/DDX21/ZCCHC3/CYRIB/IRAK4/SPG21/STK39/SWAP70/TBK1/APPL1/VAV3/PLCL2/PTPN22/USP15/IKBKG/ITGB2	146
GO:0002366	BP	GO:0002366	leukocyte activation involved in immune response	35/1760	42/2452	0.0611098	0.414261	0.380921	SNAP23/LGALS9/STXBP3/MEN1/AP1G1/NBN/ADA/TFRC/ANXA1/BCR/LCP1/RAC2/SPN/FER/ITGAL/CBL/PTPN6/CORO1A/STAT3/MTOR/RAB27A/VAMP7/NCKAP1L/CD81/PTK2B/KARS1/RIF1/UNC13D/APBB1IP/TSC1/DOCK2/DOCK10/SWAP70/PLCL2/ITGB2	35
GO:0030307	BP	GO:0030307	positive regulation of cell growth	35/1760	42/2452	0.0611098	0.414261	0.380921	SHTN1/DDX3X/ADAM10/CEP43/BCL2/MAPT/SLC9A1/GDI1/MTOR/PAFAH1B1/RPS6KA3/IST1/CDC42/CXCR4/CSNK2A1/EIF4G2/EIF4G1/EXOSC9/NCBP1/SMARCB1/GOLGA4/PTK2B/RPS6KA1/TWF2/RICTOR/RUFY3/RPTOR/USP47/MAPKAP1/DERL2/EXOSC4/CDKN2AIP/ITSN2/MACF1/PLAA	35
GO:0007417	BP	GO:0007417	central nervous system development	120/1760	155/2452	0.0620785	0.414261	0.380921	TAF1/STXBP3/PRMT5/SEC16A/NARS1/KDM1A/WDR1/TACC1/LRP6/SUN1/PSMG1/SEC24B/ACTL6A/HPRT1/NR3C1/ITGB1/CD3E/HSP90AA1/HSP90AB1/VIM/CNP/BCL2/MAPT/SLC2A1/BCR/G6PD/KCNA2/FLNA/NF1/KCNA3/GART/ATP2B4/RRM1/DNAJB1/YWHAQ/ATIC/NF2/CAPG/STAT3/CSK/MTOR/PAFAH1B1/BAG6/QARS1/ARCN1/MARCKSL1/AARS1/NUMB/GSK3B/PEX5/FXR1/BRCA2/ALDH3A2/PLXNA3/RPS6KA3/CDC42/CXCR4/UFM1/YWHAE/RAN/PRKDC/CDK6/CDK5/SPTBN1/TOP2B/YWHAH/UBE3A/PTPN11/BPTF/STK4/HDAC1/CUL4B/LRP8/SCRIB/GIT2/DCTN1/RAB3GAP1/RHEB/RBBP7/ARL13B/SCYL2/DHX30/HOOK3/ANKLE2/SIRT2/DHX37/SCYL3/MINK1/TSC1/HDAC2/CDK5RAP3/SCYL1/MBOAT7/DOCK7/TRAPPC9/SLC38A2/SIN3A/SH3GL1/MAPKAP1/TUBGCP2/FANCD2/BCL11B/XRN2/SMG9/RAB18/PLCB1/RTN4/UTP3/ARHGAP35/MIOS/IGF2BP1/TAGLN3/ANAPC7/CORO1C/ZNF148/GIT1/TMX2/UCHL5/TACC3/NUMBL	120
GO:0051336	BP	GO:0051336	regulation of hydrolase activity	120/1760	155/2452	0.0620785	0.414261	0.380921	LGALS9/DDX3X/PPP1R12A/SIPA1L1/SIPA1L3/ROCK2/PPP6R2/PDCD6/TIPRL/ARL6IP5/MAP4K4/RAF1/ANXA1/GAPDH/ITGB1/LCK/HSP90AB1/MAPT/BCR/PCNA/VAV1/STMN1/ARF4/NF1/RPS3/PSMB9/ARL1/STAT3/ARHGAP25/MTOR/ABL2/HTT/RANGAP1/GSK3B/GNAQ/BCAP31/PLXNA3/RPS6KA3/VCP/NCKAP1L/ABCE1/RACK1/CSNK2A1/IGBP1/RHOG/XIAP/PSME1/ITK/ABR/PAK2/ROCK1/PICALM/HDAC1/ARHGEF7/SCRIB/GNA13/RRP1B/CASP8/RAB3GAP1/SLC39A14/PTPA/RALBP1/TMED2/RPS6KA1/MAPRE2/IFI16/RIC1/TBC1D10B/ARHGAP15/PPP6R3/FGD3/PCID2/PPP1R15B/RALGAPA1/GRAMD4/RAB11FIP2/RALGAPB/TBC1D15/RAPGEF6/SMCR8/ZC3H15/TBC1D22A/TSC1/TBC1D5/ARHGAP45/SORL1/USP6NL/TANK/ATP2A3/RNF34/FERMT2/DOCK10/CYFIP2/BICD1/CDK5RAP3/USP47/DOCK7/AGAP2/PARK7/SORT1/PKP4/TBC1D10A/DOCK9/UACA/RAB3GAP2/TBC1D22B/SENP1/GMIP/RCC2/SIPA1L2/LARS1/TBC1D14/VAV3/PSME2/CORO1C/PPP6R1/TBC1D2B/PLAA/RABGAP1/ARHGAP27	120
GO:0010824	BP	GO:0010824	regulation of centrosome duplication	13/1760	14/2452	0.062154	0.414261	0.380921	XPO1/ROCK2/NUP62/BRCA1/GEN1/ALMS1/PDCD6IP/RBM14/NAT10/CHMP4B/CHMP5/CHORDC1/CHMP2B	13
GO:0030835	BP	GO:0030835	negative regulation of actin filament depolymerization	13/1760	14/2452	0.062154	0.414261	0.380921	ADD1/CAPG/CAPZA2/CAPZB/CAPZA1/SPTBN1/FLII/SPTAN1/CARMIL2/TWF2/TMOD3/ADD3/SWAP70	13
GO:0032435	BP	GO:0032435	negative regulation of proteasomal ubiquitin-dependent protein catabolic process	13/1760	14/2452	0.062154	0.414261	0.380921	EIF3H/N4BP1/HSP90AB1/BAG6/CAMLG/USP14/RPL11/CCAR2/USP9X/USP7/PARK7/UCHL5/MAP1A	13
GO:0036258	BP	GO:0036258	multivesicular body assembly	13/1760	14/2452	0.062154	0.414261	0.380921	HGS/IST1/VPS37A/PDCD6IP/CHMP7/STAM/MVB12A/CHMP4A/CHMP4B/VTA1/UBAP1/CHMP5/CHMP2B	13
GO:0043162	BP	GO:0043162	ubiquitin-dependent protein catabolic process via the multivesicular body sorting pathway	13/1760	14/2452	0.062154	0.414261	0.380921	HGS/NEDD4/VPS37A/CHMP7/STAM/MVB12A/CHMP4A/PTPN23/CHMP4B/UBAP1/CHMP5/CHMP2B/PLAA	13
GO:0045058	BP	GO:0045058	T cell selection	13/1760	14/2452	0.062154	0.414261	0.380921	CD3D/CD3E/CD3G/BCL2/BRAF/SPN/PTPN2/STAT3/MTOR/ZAP70/THEMIS/DOCK2/BCL11B	13
GO:0045324	BP	GO:0045324	late endosome to vacuole transport	13/1760	14/2452	0.062154	0.414261	0.380921	HGS/VPS37A/CHMP7/STAM/MVB12A/PIK3R4/CHMP4A/PTPN23/CHMP4B/VTA1/UBAP1/CHMP5/CHMP2B	13
GO:0046037	BP	GO:0046037	GMP metabolic process	13/1760	14/2452	0.062154	0.414261	0.380921	PFAS/HPRT1/ADA/IMPDH2/GART/PAICS/ADSL/ATIC/NT5C2/GMPS/MPP1/PPAT/DLG1	13
GO:0046580	BP	GO:0046580	negative regulation of Ras protein signal transduction	13/1760	14/2452	0.062154	0.414261	0.380921	STAMBP/ITGB1/STMN1/NF1/NUP62/ABL2/CUL3/RASA3/RASA2/RASAL3/MAPKAP1/ARHGAP35/HEG1	13
GO:0046605	BP	GO:0046605	regulation of centrosome cycle	13/1760	14/2452	0.062154	0.414261	0.380921	XPO1/ROCK2/NUP62/BRCA1/GEN1/ALMS1/PDCD6IP/RBM14/NAT10/CHMP4B/CHMP5/CHORDC1/CHMP2B	13
GO:0050871	BP	GO:0050871	positive regulation of B cell activation	13/1760	14/2452	0.062154	0.414261	0.380921	SASH3/ADA/TFRC/BCL2/MIF/IL2RG/NCKAP1L/CD81/NFATC2/PCID2/RIF1/SH3KBP1/VAV3	13
GO:0061982	BP	GO:0061982	meiosis I cell cycle process	13/1760	14/2452	0.062154	0.414261	0.380921	RAD21/SUN1/TOP2A/BAG6/MRE11/BRCA2/PLK1/TOP2B/TRIP13/NDC1/BRIP1/FANCD2/PSMD13	13
GO:1904035	BP	GO:1904035	regulation of epithelial cell apoptotic process	13/1760	14/2452	0.062154	0.414261	0.380921	NPC1/PAK4/EIF2S1/RB1/BCL2/ITGA4/BRAF/HLA-G/PLCG1/ADAR/STK4/PRKAA1/ANO6	13
GO:0001654	BP	GO:0001654	eye development	28/1760	33/2452	0.0630439	0.414261	0.380921	SIPA1L3/ACTL6A/VIM/BCL2/NF1/ATP2B4/RRM1/NF2/STAT3/SMARCA4/MYOM2/DLG1/HDAC1/RAB3GAP1/MAN2A1/SMARCD3/RD3/PHACTR4/LPCAT1/PPP1R13L/HDAC2/BCL11B/XRN2/SMG9/RAB18/ARHGAP35/STAU2/CLIC4	28
GO:0048880	BP	GO:0048880	sensory system development	28/1760	33/2452	0.0630439	0.414261	0.380921	SIPA1L3/ACTL6A/VIM/BCL2/NF1/ATP2B4/RRM1/NF2/STAT3/SMARCA4/MYOM2/DLG1/HDAC1/RAB3GAP1/MAN2A1/SMARCD3/RD3/PHACTR4/LPCAT1/PPP1R13L/HDAC2/BCL11B/XRN2/SMG9/RAB18/ARHGAP35/STAU2/CLIC4	28
GO:0051783	BP	GO:0051783	regulation of nuclear division	28/1760	33/2452	0.0630439	0.414261	0.380921	PRMT5/ZW10/ZNF207/BUB1/BUB3/RAD21/BUB1B/RB1/CCNB1/RCC1/TTK/NUP62/MKI67/PLK1/CDC42/MAD2L1/CUL3/TRIP13/GEN1/PCID2/CDCA2/SIRT2/KNL1/PHIP/PLCB1/INCENP/ANAPC7/DYNC1LI1	28
GO:0071478	BP	GO:0071478	cellular response to radiation	28/1760	33/2452	0.0630439	0.414261	0.380921	TAF1/KDM1A/N4BP1/ZMPSTE24/EIF2S1/PARP1/PCNA/XRCC6/XRCC5/EEF1D/NMT1/BRCA1/BRCC3/NEDD4/BRCA2/CUL4B/PTPRK/DDB1/IFI16/RDH11/TANK/USP47/TMEM109/TNKS1BP1/DHX36/BABAM2/RUVBL2/NOC2L	28
GO:0150063	BP	GO:0150063	visual system development	28/1760	33/2452	0.0630439	0.414261	0.380921	SIPA1L3/ACTL6A/VIM/BCL2/NF1/ATP2B4/RRM1/NF2/STAT3/SMARCA4/MYOM2/DLG1/HDAC1/RAB3GAP1/MAN2A1/SMARCD3/RD3/PHACTR4/LPCAT1/PPP1R13L/HDAC2/BCL11B/XRN2/SMG9/RAB18/ARHGAP35/STAU2/CLIC4	28
GO:1900182	BP	GO:1900182	positive regulation of protein localization to nucleus	28/1760	33/2452	0.0630439	0.414261	0.380921	IPO5/DKC1/UBR5/KAT7/IPO7/TFRC/CDK1/HSP90AA1/PARP1/HCLS1/PPP3CB/TCP1/FLNA/CCT6A/CCT5/CCT3/CCT8/CCT4/PLK1/RAN/CCT2/TARDBP/MEPCE/MAVS/FERMT2/CDK5RAP3/PARK7/CD2AP	28
GO:0009306	BP	GO:0009306	protein secretion	51/1760	63/2452	0.0633343	0.414261	0.380921	STXBP3/C2CD2L/AP1G1/ENSA/ACSL4/SEC24A/RAF1/ANXA1/PRKCB/PPP3CB/PRKACA/PFKL/M6PR/OSBP/MYH10/PAFAH1B1/ARL4D/TMED10/CPT1A/ARFIP1/SLC16A1/SLC12A2/RAB8A/AP1S1/ARF6/PTPN11/AP1B1/TARDBP/ITPR1/LLGL1/TMED2/SMAD2/RAB11B/EIPR1/STXBP5/RAB11FIP1/RAB11FIP2/TTN/NEO1/ORAI1/VPS35/PARK7/RAB11FIP5/PTPN23/PREB/ARFGAP3/PLCB1/TM7SF3/COPG2/CD2AP/COPG1	51
GO:0035592	BP	GO:0035592	establishment of protein localization to extracellular region	51/1760	63/2452	0.0633343	0.414261	0.380921	STXBP3/C2CD2L/AP1G1/ENSA/ACSL4/SEC24A/RAF1/ANXA1/PRKCB/PPP3CB/PRKACA/PFKL/M6PR/OSBP/MYH10/PAFAH1B1/ARL4D/TMED10/CPT1A/ARFIP1/SLC16A1/SLC12A2/RAB8A/AP1S1/ARF6/PTPN11/AP1B1/TARDBP/ITPR1/LLGL1/TMED2/SMAD2/RAB11B/EIPR1/STXBP5/RAB11FIP1/RAB11FIP2/TTN/NEO1/ORAI1/VPS35/PARK7/RAB11FIP5/PTPN23/PREB/ARFGAP3/PLCB1/TM7SF3/COPG2/CD2AP/COPG1	51
GO:0046486	BP	GO:0046486	glycerolipid metabolic process	51/1760	63/2452	0.0633343	0.414261	0.380921	PIK3C2A/PIK3C2B/SYNJ2/SYNJ1/LYPLA2/ACSL3/CDS2/BPNT1/ABHD16A/PLCG1/DGKA/IMPA1/PRDX6/INPP5B/PI4KA/PAFAH1B1/PIP4K2A/CPT1A/OCRL/PTPN11/APOBR/MTMR1/LPCAT4/LPCAT3/LCLAT1/PIP4P1/GPAT4/PNPLA6/ABHD12/DAGLB/LPCAT1/SLC30A5/IP6K1/PIGK/SORL1/MBOAT7/INPP4A/PCYT2/PIK3R4/AGPAT1/OSBPL8/OSBPL5/PIGU/ETNK1/PLCB1/SACM1L/BPNT2/SMPD4/MTMR6/PIKFYVE/DGKB	51
GO:0071692	BP	GO:0071692	protein localization to extracellular region	51/1760	63/2452	0.0633343	0.414261	0.380921	STXBP3/C2CD2L/AP1G1/ENSA/ACSL4/SEC24A/RAF1/ANXA1/PRKCB/PPP3CB/PRKACA/PFKL/M6PR/OSBP/MYH10/PAFAH1B1/ARL4D/TMED10/CPT1A/ARFIP1/SLC16A1/SLC12A2/RAB8A/AP1S1/ARF6/PTPN11/AP1B1/TARDBP/ITPR1/LLGL1/TMED2/SMAD2/RAB11B/EIPR1/STXBP5/RAB11FIP1/RAB11FIP2/TTN/NEO1/ORAI1/VPS35/PARK7/RAB11FIP5/PTPN23/PREB/ARFGAP3/PLCB1/TM7SF3/COPG2/CD2AP/COPG1	51
GO:0003007	BP	GO:0003007	heart morphogenesis	17/1760	19/2452	0.0633614	0.414261	0.380921	DVL2/ZMPSTE24/SEC24B/FLNA/MTOR/GSK3A/CDC42/TMED2/TAB1/SMAD2/ARL13B/SMARCD3/PPP1R13L/TTN/RTN4/HEG1/CERT1	17
GO:0009126	BP	GO:0009126	purine nucleoside monophosphate metabolic process	17/1760	19/2452	0.0633614	0.414261	0.380921	PFAS/PNP/HPRT1/ADA/IMPDH2/GART/PAICS/DCK/ADSL/ATIC/NT5C2/GMPS/NUDT2/MPP1/AMPD2/PPAT/DLG1	17
GO:0030516	BP	GO:0030516	regulation of axon extension	17/1760	19/2452	0.0633614	0.414261	0.380921	SHTN1/MAPT/GDI1/PAFAH1B1/GSK3B/PLXNA3/EIF4G2/ARHGAP4/CDK5/GOLGA4/CTTN/TWF2/RUFY3/SIN3A/RTN4/DIP2B/MACF1	17
GO:0030866	BP	GO:0030866	cortical actin cytoskeleton organization	17/1760	19/2452	0.0633614	0.414261	0.380921	EPB41L2/ROCK2/FMNL1/EPB41/LCP1/IQGAP1/NCKAP1L/ARF6/DLG1/ROCK1/LLGL1/STRIP1/PDCD6IP/EPB41L1/AKAP11/TLN1/FHOD1	17
GO:0034314	BP	GO:0034314	Arp2/3 complex-mediated actin nucleation	17/1760	19/2452	0.0633614	0.414261	0.380921	ARPC1B/ARPC2/ARPC3/ARPC5/RNH1/ARFIP2/ARFIP1/ARPC4/ACTR2/ARF1/WASHC5/WASHC2A/CARMIL2/JMY/WASF1/ARPC1A/WASF2	17
GO:0034394	BP	GO:0034394	protein localization to cell surface	17/1760	19/2452	0.0633614	0.414261	0.380921	AP3B1/HSP90AB1/CD247/FLNA/ARF6/KCNAB2/PICALM/PTPRK/RAB11B/GBF1/TM9SF4/JAM3/RAB11FIP5/GOPC/GGA3/GGA1/MAP1A	17
GO:0043242	BP	GO:0043242	negative regulation of protein-containing complex disassembly	17/1760	19/2452	0.0633614	0.414261	0.380921	ADD1/CAPG/CAPZA2/CAPZB/CAPZA1/SPTBN1/FLII/SPTAN1/CLEC16A/CARMIL2/TWF2/RUBCN/ARHGEF2/TMOD3/ADD3/SWAP70/CLASP2	17
GO:0043473	BP	GO:0043473	pigmentation	17/1760	19/2452	0.0633614	0.414261	0.380921	AP3B1/AP3D1/AP1G1/BCL2/NF1/ARCN1/RAB27A/AP1S1/RACK1/AP1B1/DCTN1/RAB11B/AP3S1/ANKRD27/AP1M1/VPS33B/PIKFYVE	17
GO:0050796	BP	GO:0050796	regulation of insulin secretion	17/1760	19/2452	0.0633614	0.414261	0.380921	C2CD2L/ENSA/ACSL4/PRKCB/PPP3CB/PRKACA/PFKL/OSBP/CPT1A/SLC16A1/PTPN11/TARDBP/ITPR1/EIPR1/ORAI1/PLCB1/TM7SF3	17
GO:0051653	BP	GO:0051653	spindle localization	17/1760	19/2452	0.0633614	0.414261	0.380921	ZW10/ITGB1/MAP4/MYH9/HTT/PAFAH1B1/PLK1/ACTR2/MAD2L1/DCTN1/DYNC1H1/KPNB1/NUMA1/LLGL1/MAPRE1/NSFL1C/CLASP2	17
GO:0071331	BP	GO:0071331	cellular response to hexose stimulus	17/1760	19/2452	0.0633614	0.414261	0.380921	C2CD2L/RAF1/PPP3CB/PRKACA/OSBP/GCLC/SMARCA4/RACK1/SMARCB1/PRKAA1/SLC39A14/RAB11B/RAB11FIP2/SIN3A/SLC29A1/RAB11FIP5/SLC12A7	17
GO:0071333	BP	GO:0071333	cellular response to glucose stimulus	17/1760	19/2452	0.0633614	0.414261	0.380921	C2CD2L/RAF1/PPP3CB/PRKACA/OSBP/GCLC/SMARCA4/RACK1/SMARCB1/PRKAA1/SLC39A14/RAB11B/RAB11FIP2/SIN3A/SLC29A1/RAB11FIP5/SLC12A7	17
GO:1901879	BP	GO:1901879	regulation of protein depolymerization	17/1760	19/2452	0.0633614	0.414261	0.380921	WDR1/ADD1/CAPG/CAPZA2/CAPZB/CAPZA1/SPTBN1/FLII/SPTAN1/CARMIL2/TWF2/ARHGEF2/TMOD3/ADD3/SWAP70/CLASP2/MAP1A	17
GO:0031929	BP	GO:0031929	TOR signaling	38/1760	46/2452	0.0645235	0.420754	0.386892	NPC1/TTI1/PDCD6/TIPRL/ZMPSTE24/ARAF/PRKACA/MTOR/CSNK1A1/TSC2/GSK3A/NCKAP1L/UBE3A/PRKAA1/CUL3/RHEB/RPS6KA1/CLEC16A/CCDC88A/LAMTOR1/LARP1/RICTOR/PIP4P1/UBR1/RPTOR/USP32/SMCR8/TSC1/USP9X/USP7/SYAP1/STAMBPL1/MAPKAP1/MIOS/LARS1/LAMTOR3/TBK1/TELO2	38
GO:0007155	BP	GO:0007155	cell adhesion	162/1760	212/2452	0.0664605	0.431744	0.396997	MYO1G/PDLIM1/LGALS9/STXBP3/AP3B1/ARID1A/AP3D1/ADAM10/PPP1R12A/ARPC2/SART1/NCK2/ACTN4/LPXN/ROCK2/LRP6/FLOT1/SASH3/MAP4K4/PAK4/ACTL6A/PNP/ADA/TFRC/ANXA1/HLA-A/ITGB1/CD5/LCK/CD2/CD3E/BCL2/BCR/ACTN1/ICAM2/ITGA4/CD99/BRAF/RAC2/VAV1/SPN/PECAM1/NCK1/FER/ATP2A2/PRKCA/HLA-G/PTPN2/SLC9A1/ITGAL/CSRP1/FLNA/NF1/NME2/RPS3/MSN/PTPN6/SHC1/SLC7A1/CORO1A/IL2RG/ICAM3/NF2/MYH9/MYH10/CSK/MTOR/ABL2/ZAP70/GSK3B/SMARCA4/IRAK1/PLXNA3/NCKAP1L/AFDN/CD81/CDC42/RAB10/CXCR4/RAP2B/PPP1CA/ARF6/RAC1/GNAS/ATP2C1/CDK6/CDK5/RUNX1/PTPN11/KLC1/SMARCB1/DLG1/STK4/PPFIA1/PTK7/PDE3B/ROCK1/CBFB/ARHGEF7/SCRIB/SELPLG/CTTN/FLOT2/PTK2B/PTPRK/ZYX/PKN2/HSD17B12/PLEKHA7/SMARCD3/UNC13D/APBB1IP/FERMT3/PPFIBP1/SKAP1/DTX1/RASAL3/DENND6A/MINK1/PARD3/LMO7/TM9SF4/TSC1/HSPH1/SYMPK/NEO1/LPP/FERMT2/CYFIP2/PDLIM5/ITCH/KIRREL1/MAGI1/ERBIN/PKP4/TBCD/JAM3/VPS33B/SLK/EPB41L4B/PTPN23/PEAK1/PARVG/VEZT/EPB41L5/RIC8A/CYRIB/PAG1/TMOD3/RCC2/SWAP70/VAV3/CORO1C/FAF1/MACF1/GNE/PTPN22/TLN1/YTHDF2/PLEKHA2/ITGB2/CLASP2	162
GO:0018105	BP	GO:0018105	peptidyl-serine phosphorylation	60/1760	75/2452	0.0665554	0.431744	0.396997	TAF1/CHUK/NCK2/ROCK2/TFRC/RAF1/PRKCB/CDK1/HSP90AA1/HSP90AB1/ARAF/BCL2/TXN/MIF/HCLS1/BRAF/NCK1/PRKCA/PRKACA/ATP2B4/CDK2/GRK2/MARK3/TTK/PFN2/MTOR/CSNK1A1/GSK3A/GSK3B/RPS6KA3/PLK1/RACK1/CSNK2A1/SRPK2/PRKDC/CDK5/EIF4G1/STK4/PRKAA1/PAK2/ROCK1/RIPK1/STK38/RPS6KA1/PKN1/PKN2/CAMK4/MAPKAPK3/RICTOR/MARK2/LMTK2/RPTOR/DOCK7/SRPK1/PARK7/MAPKAP1/TNKS1BP1/STK39/TBK1/PIKFYVE	60
GO:0031344	BP	GO:0031344	regulation of cell projection organization	93/1760	119/2452	0.067054	0.432899	0.39806	SHTN1/DVL2/GAK/ARPC2/SIPA1L1/KDM1A/SNX3/HSP90AA1/VIM/MAPT/BRAF/RAC2/NCK1/FER/ARF4/FLNA/MAP4/GDI1/PFN2/MTOR/ABL2/HTT/PAFAH1B1/NEDD4/CAPZB/GSK3A/GSK3B/GDI2/FXR1/PLXNA3/IST1/CDC42/ACTR2/ARF6/RAC1/EIF4G2/RHOG/ARHGAP4/CDK5/YWHAH/WASHC5/PAK2/PTK7/GOLGA4/CUX1/LRP8/ARHGEF7/PTK2B/CAPRIN1/SEPTIN7/DBN1/CCDC88A/WDR44/FNBP1L/CROCC/ABHD17B/CARMIL2/TWF2/TAPT1/MARK2/RUFY3/RETREG3/PRAG1/CEP97/SPART/HDAC2/NEO1/PDLIM5/ANKRD27/VPS35/YTHDF1/DHX36/EHD1/TANC2/MOV10/RTN4/CYLD/KIF13B/ITM2C/ARHGAP35/ATG3/STAU2/TMEM30A/DDX56/RCC2/DIP2B/SEPTIN9/EVL/KIDINS220/CORO1C/MACF1/LZTS1/WASF2	93
GO:0016477	BP	GO:0016477	cell migration	187/1760	246/2452	0.0676019	0.432899	0.39806	SHTN1/DDT/MYO1G/PDLIM1/LGALS9/PIK3C2A/PIK3C2B/ADAM10/ARPC5/NCK2/ACTN4/NARS1/SPAG9/LPXN/WDR1/ROCK2/PDCD6/PRPF40A/SUN1/FMNL1/SGPL1/CEP43/OXSR1/MAP4K4/PAK4/ADA/ANXA1/GNAI2/ITGB1/LCK/CDK1/GPI/HSP90AA1/ANXA6/BCL2/BCR/RNH1/ITGA4/LCP1/MIF/CD99/BRAF/RAC2/VAV1/SPN/PECAM1/NCK1/FER/STMN1/PRKCA/ARF4/PLCG1/SLC9A1/ITGAL/FLNA/NF1/ATP2B4/MSN/CORO1A/ARRB2/ABCC1/PFN2/NF2/MYH9/BSG/STAT3/MTOR/ABL2/PAFAH1B1/ZAP70/IQGAP1/NUMB/GSK3A/PEX5/PLXNA3/ARHGDIB/SLC12A2/NCKAP1L/AFDN/CORO7/CD81/CDC42/SRP54/CXCR4/RAP2B/YWHAE/TMSB4X/ARF6/RAC1/RACK1/CSNK2B/RHOG/ARHGAP4/MPP1/CDK5/CAP1/TOP2B/PTPN11/STK4/PTK7/ROCK1/NFATC2/HDAC1/CUL3/LRP8/ARHGEF7/SCRIB/SELPLG/CTTN/PTK2B/GNA13/PTPRK/MAPRE2/MAPRE1/PKN1/PKN2/RBBP7/ARL13B/CCDC88A/ANO6/AMOT/TMEM201/KANK2/CARMIL2/MARK2/RUFY3/YTHDF3/FERMT3/PRAG1/PHACTR4/KIAA0319L/SCYL3/MINK1/AVL9/MOSPD2/DEPDC1B/GBF1/DOCK2/ANKS1A/SORL1/HDAC2/NEO1/ARHGEF2/USP9X/FERMT2/SH3KBP1/DOCK10/MBOAT7/DOCK7/SIN3A/CNN2/TUBGCP2/JAM3/FUT8/OSBPL8/BCL11B/SLK/EPB41L4B/PTPN23/GLIPR2/PEAK1/EPB41L5/RIC8A/PLCB1/RTN4/ARHGAP35/CYRIB/IRAK4/RCC2/STK26/BIN2/STK39/LIMD1/SWAP70/EVL/APPL1/VAV3/CORO1C/MACF1/PLAA/NISCH/PIKFYVE/CD2AP/CLIC4/WASF2/ITGB2/CLASP2	187
GO:0090150	BP	GO:0090150	establishment of protein localization to membrane	66/1760	83/2452	0.0676834	0.432899	0.39806	AP3B1/NPC1/EMC8/SRP72/VAMP5/ACSL3/HSP90AA1/SRPRA/BRAF/STOM/NMT1/GDI1/HSPA4/CSK/BAG6/CAMLG/PEX5/RAB7A/AFDN/SEC61B/RAB8A/SRP54/RAB10/SEC61A1/RACK1/NOMO2/ATP2C1/CDK5/SPTBN1/GOLGA4/SCRIB/RFTN1/RAB3GAP1/TRAM1/ATP6AP1/RAB11B/GRIPAP1/YIF1B/EMC4/ZDHHC20/CNST/C2CD5/EMC1/VPS37A/PARD3/SORL1/CCDC47/VPS35/CHMP4A/RAB3GAP2/CHMP4B/GORASP2/ATP13A1/ATG3/ZDHHC18/GGA3/EMC3/SEC63/SRP68/GGA1/TMCO1/SSR3/MACF1/PIKFYVE/SRPRB/ITGB2	66
GO:0010639	BP	GO:0010639	negative regulation of organelle organization	72/1760	91/2452	0.0682152	0.432899	0.39806	ZW10/ZNF207/BUB1/BUB3/RAD21/SMARCA5/BUB1B/NBN/SEC22B/TFRC/PARP1/MAPT/TOP2A/CCNB1/STMN1/MAP4/CORO1A/TTK/PFN2/ADD1/BRCA1/CAPG/MTOR/CAPZA2/CAPZB/GCLC/TSC2/GDI2/RAB7A/CAPZA1/PLK1/TMSB4X/SPTBN1/EXOSC10/FLII/PPFIA1/PAK2/MAD2L1/SPTAN1/ARHGEF7/USP10/TRIP13/MAPRE1/GEN1/WDR44/PCID2/KANK2/CARMIL2/TWF2/ARHGEF18/SSH2/HUWE1/CEP97/XRN1/KNL1/SMCR8/SCFD1/ARHGEF2/ANKRD27/RBM14/VAT1/TBCD/NAT10/TIGAR/INCENP/CYRIB/TMOD3/ADD3/SWAP70/DYNC1LI1/WASF2/CLASP2	72
GO:0006446	BP	GO:0006446	regulation of translational initiation	31/1760	37/2452	0.0682717	0.432899	0.39806	DDX3X/EIF3H/NCK2/EIF4E2/EIF5B/CSDE1/EIF2S1/NCK1/EIF4B/MTOR/EIF5/EIF3B/EIF3E/PPP1CA/POLR2G/EIF4G2/EIF4G1/NCBP1/EIF4A2/EIF4H/TMED2/PPP1R15B/LARP1/BZW1/DHX29/YTHDF3/ZNF598/DDX1/YTHDF1/YTHDF2/BZW2	31
GO:2000045	BP	GO:2000045	regulation of G1/S transition of mitotic cell cycle	31/1760	37/2452	0.0682717	0.432899	0.39806	DDX3X/ARID1A/PLRG1/ANKRD17/ACTL6A/ANXA1/RB1/BCL2/RPA2/RRM1/CDK2/PTPN6/RRM2/SMARCA4/PRKDC/EIF4G1/PSME1/SMARCB1/DLG1/CUL4B/FHL1/KANK2/SMARCD3/MEPCE/CRLF3/RPTOR/PLCB1/GTSE1/CPSF3/APPL1/PSME2	31
GO:0006914	BP	GO:0006914	autophagy	119/1760	154/2452	0.068364	0.432899	0.39806	PIK3C2A/PIK3C2B/HGS/SEC16A/NPC1/SPTLC2/TOM1/SEC22B/VPS26A/ZMPSTE24/SNAP29/GAPDH/CAPN1/HSP90AA1/GNAI3/BCL2/MAPT/HSPA8/ATP2A2/PRKACA/TRIM23/STAT3/MTOR/ABL2/HTT/NEDD4/PIP4K2A/TSC2/GSK3A/GSK3B/PEX5/LRBA/RAB7A/ARFIP2/VCP/RAB8A/UFM1/EIF4G2/FOXK1/CDK5/CLTC/SLC7A5/EIF4G1/PRKAA1/ROCK1/SQSTM1/CTTN/ITPR1/USP10/RAB3GAP1/RHEB/CDC37/IFI16/CLEC16A/ATG2A/FNBP1L/VPS13D/RNF213/LARP1/VPS13C/MARK2/HUWE1/MTDH/RETREG3/STX12/RAB43/SIRT2/RPTOR/TAB3/CISD2/RETREG2/VPS37A/SMCR8/PDCD6IP/CHMP7/SCFD1/TSC1/TBC1D5/RUBCN/STAM/ATP6V0A1/EXOC4/ATG2B/MVB12A/VPS35/VPS13A/PARK7/PIK3R4/CHMP4A/UBA5/RAB33B/TOLLIP/RAB1B/VPS16/RAB3GAP2/CHMP4B/ZFYVE1/VTA1/TIGAR/ATG3/CHMP5/TBC1D14/TBK1/ATP6V1H/SNX6/NSFL1C/EXOC7/CHMP2B/LZTS1/PLAA/PIKFYVE/PTPN22/ATP6V0A2/ATG4B/WIPI2/SNX5/AUP1/TEX264/IKBKG	119
GO:0061919	BP	GO:0061919	process utilizing autophagic mechanism	119/1760	154/2452	0.068364	0.432899	0.39806	PIK3C2A/PIK3C2B/HGS/SEC16A/NPC1/SPTLC2/TOM1/SEC22B/VPS26A/ZMPSTE24/SNAP29/GAPDH/CAPN1/HSP90AA1/GNAI3/BCL2/MAPT/HSPA8/ATP2A2/PRKACA/TRIM23/STAT3/MTOR/ABL2/HTT/NEDD4/PIP4K2A/TSC2/GSK3A/GSK3B/PEX5/LRBA/RAB7A/ARFIP2/VCP/RAB8A/UFM1/EIF4G2/FOXK1/CDK5/CLTC/SLC7A5/EIF4G1/PRKAA1/ROCK1/SQSTM1/CTTN/ITPR1/USP10/RAB3GAP1/RHEB/CDC37/IFI16/CLEC16A/ATG2A/FNBP1L/VPS13D/RNF213/LARP1/VPS13C/MARK2/HUWE1/MTDH/RETREG3/STX12/RAB43/SIRT2/RPTOR/TAB3/CISD2/RETREG2/VPS37A/SMCR8/PDCD6IP/CHMP7/SCFD1/TSC1/TBC1D5/RUBCN/STAM/ATP6V0A1/EXOC4/ATG2B/MVB12A/VPS35/VPS13A/PARK7/PIK3R4/CHMP4A/UBA5/RAB33B/TOLLIP/RAB1B/VPS16/RAB3GAP2/CHMP4B/ZFYVE1/VTA1/TIGAR/ATG3/CHMP5/TBC1D14/TBK1/ATP6V1H/SNX6/NSFL1C/EXOC7/CHMP2B/LZTS1/PLAA/PIKFYVE/PTPN22/ATP6V0A2/ATG4B/WIPI2/SNX5/AUP1/TEX264/IKBKG	119
GO:0018107	BP	GO:0018107	peptidyl-threonine phosphorylation	24/1760	28/2452	0.0693403	0.432899	0.39806	TAF1/ROCK2/OXSR1/CDK1/PRKCA/CAD/GSK3A/GSK3B/PLK1/CSNK2B/CSNK2A1/PRKDC/CDK5/EIF4G1/ROCK1/PPP2R5D/MARK2/LMTK2/SIRT2/RPTOR/PARD3/TNKS1BP1/STK39/TBK1	24
GO:0030071	BP	GO:0030071	regulation of mitotic metaphase/anaphase transition	24/1760	28/2452	0.0693403	0.432899	0.39806	ARID1A/ZW10/ZNF207/BUB1/BUB3/RAD21/BUB1B/ACTL6A/RB1/CCNB1/TTK/SMARCA4/PLK1/SMARCB1/MAD2L1/CUL3/TRIP13/GEN1/PCID2/SMARCD3/KNL1/INCENP/ANAPC7/DYNC1LI1	24
GO:0042129	BP	GO:0042129	regulation of T cell proliferation	24/1760	28/2452	0.0693403	0.432899	0.39806	LGALS9/NCK2/SASH3/PNP/TFRC/ANXA1/HLA-A/CD3E/RAC2/SPN/NCK1/HLA-G/RPS3/PTPN6/SLC7A1/CORO1A/ZAP70/NCKAP1L/CD81/DLG1/SCRIB/RASAL3/ITCH/PTPN22	24
GO:0070665	BP	GO:0070665	positive regulation of leukocyte proliferation	24/1760	28/2452	0.0693403	0.432899	0.39806	LGALS9/NCK2/SASH3/PNP/ADA/TFRC/ANXA1/HLA-A/CD3E/BCL2/MIF/RAC2/SPN/NCK1/RPS3/SLC7A1/CORO1A/ZAP70/NCKAP1L/CD81/NFATC2/RASAL3/VAV3/PTPN22	24
GO:1902099	BP	GO:1902099	regulation of metaphase/anaphase transition of cell cycle	24/1760	28/2452	0.0693403	0.432899	0.39806	ARID1A/ZW10/ZNF207/BUB1/BUB3/RAD21/BUB1B/ACTL6A/RB1/CCNB1/TTK/SMARCA4/PLK1/SMARCB1/MAD2L1/CUL3/TRIP13/GEN1/PCID2/SMARCD3/KNL1/INCENP/ANAPC7/DYNC1LI1	24
GO:1902117	BP	GO:1902117	positive regulation of organelle assembly	24/1760	28/2452	0.0693403	0.432899	0.39806	CNOT1/LCP1/MSN/NUP62/HTT/PIP4K2A/GSK3B/G3BP1/UBAP2L/DYNC1H1/CAPRIN1/NUMA1/RAB3GAP1/SEPTIN7/ATG2A/CCDC88A/CROCC/TAPT1/PDCD6IP/RAB3GAP2/ARHGAP35/CNOT2/STX18/SEPTIN9	24
GO:1902749	BP	GO:1902749	regulation of cell cycle G2/M phase transition	24/1760	28/2452	0.0693403	0.432899	0.39806	RAD21/BRD4/NBN/CDK1/CCNB1/RRM1/CDK2/BRCA1/BRCC3/MRE11/PLK1/CDK6/NAE1/FHL1/RNASEH2B/INTS3/RINT1/SMARCD3/CDK5RAP3/USP47/SIN3A/TAOK3/BABAM2/RCC2	24
GO:0000910	BP	GO:0000910	cytokinesis	44/1760	54/2452	0.0696394	0.43368	0.398777	CIT/ROCK2/PRPF40A/STAMBP/STMN1/SON/MYH9/MYH10/ARL3/NUP62/USP8/IQGAP1/BRCA2/PLK1/IST1/CDC42/ACTR2/ARF1/SPTBN1/WASHC5/ROCK1/CUL3/SEPTIN6/SEPTIN2/RAB35/SEPTIN7/PKN2/PDCD6IP/CHMP7/SEPTIN1/AHCTF1/EXOC4/EXOC2/PKP4/PIK3R4/CHMP4A/CHMP4B/INCENP/BIRC6/CHMP5/SEPTIN9/EXOC7/CHMP2B/GIT1	44
GO:0051640	BP	GO:0051640	organelle localization	133/1760	173/2452	0.0704569	0.437676	0.402453	MYO1G/SNAP23/LGALS9/STXBP3/AP3B1/PPP6C/AP3D1/HGS/XPO1/SEC16A/STX7/YKT6/ZW10/SYNJ1/ZNF207/BUB3/ACTN4/AP1G1/MYO1B/AHCYL1/SPAG9/STX10/USO1/CLUH/PDCD6/SUN1/VAPB/SNAP29/NR3C1/ITGB1/RB1/POLR2M/MAPT/ITGA4/CCNB1/RAC2/FER/ATP2A2/RAB6A/LMNB1/CBL/MAP4/KIF5B/MYH9/NUP62/MTOR/HTT/PAFAH1B1/ARCN1/TMED10/RAB7A/RAB27A/VAMP7/NUP98/PLK1/CDC42/RAB8A/ACTR2/ABCE1/RAN/CDK5/DLG1/STX5/MAD2L1/PICALM/CUL3/SCRIB/DCTN1/DYNC1H1/STARD3/KPNB1/NUMA1/LLGL1/TMED2/MAPRE1/RAB11B/TMEM201/FNBP1L/CROCC/LAMTOR1/UNC13D/MARK2/PIP4P1/HOOK3/STX12/SIRT2/ARFGAP2/KNL1/PARD3/PDCD6IP/CHMP7/TRAPPC12/SEPTIN1/GBF1/AP3S1/TFG/STAM/COPS5/EXOC4/BICD1/BORCS6/EXOC2/DOCK7/TRAPPC9/NUP88/ESYT1/MSTO1/TMED9/CHMP4A/LSG1/VPS33B/CHMP4B/TANC2/PREB/ARFGAP3/INCENP/SAR1A/MDN1/CHMP5/VAPA/RCC2/COPG2/NSFL1C/EXOC7/CHMP2B/NUDC/TRAPPC8/FHOD1/COPG1/SAR1B/IKBKG/CLASP2/ESYT2	133
GO:0051656	BP	GO:0051656	establishment of organelle localization	107/1760	138/2452	0.0713805	0.442035	0.40646	MYO1G/SNAP23/LGALS9/AP3B1/PPP6C/AP3D1/HGS/XPO1/SEC16A/YKT6/ZW10/SYNJ1/ZNF207/BUB3/ACTN4/AP1G1/MYO1B/PDCD6/SUN1/SNAP29/ITGB1/RB1/MAPT/ITGA4/CCNB1/RAC2/FER/RAB6A/LMNB1/CBL/MAP4/KIF5B/MYH9/NUP62/HTT/PAFAH1B1/TMED10/RAB7A/RAB27A/VAMP7/PLK1/CDC42/ABCE1/RAN/CDK5/DLG1/MAD2L1/PICALM/CUL3/SCRIB/DCTN1/DYNC1H1/STARD3/KPNB1/NUMA1/LLGL1/TMED2/MAPRE1/RAB11B/TMEM201/FNBP1L/CROCC/UNC13D/HOOK3/SIRT2/ARFGAP2/KNL1/PARD3/PDCD6IP/CHMP7/TRAPPC12/SEPTIN1/GBF1/AP3S1/TFG/STAM/COPS5/EXOC4/BICD1/BORCS6/EXOC2/DOCK7/TRAPPC9/NUP88/TMED9/CHMP4A/LSG1/CHMP4B/TANC2/PREB/ARFGAP3/INCENP/SAR1A/MDN1/CHMP5/RCC2/COPG2/NSFL1C/EXOC7/CHMP2B/NUDC/TRAPPC8/FHOD1/COPG1/SAR1B/IKBKG/CLASP2	107
GO:0006898	BP	GO:0006898	receptor-mediated endocytosis	47/1760	58/2452	0.0715135	0.442035	0.40646	HGS/GAK/DNAJC13/LRP6/FLOT1/AP2A2/TFRC/ITGB1/IGF2R/ITGA4/M6PR/CBL/GRK2/ARRB2/GRK3/EPS15/NEDD4/NUMB/AP2S1/CD81/ARF1/AP1S1/ARF6/RAC1/AP2B1/CLTC/CAP1/PICALM/SNX1/SCRIB/CTTN/SNX17/FNBP1L/SCYL2/WASF1/TBC1D5/SORL1/AP2M1/BICD1/ITCH/PDLIM7/BMP2K/ITSN2/PIKFYVE/AAK1/ITGB2/ARHGAP27	47
GO:0009653	BP	GO:0009653	anatomical structure morphogenesis	274/1760	365/2452	0.0723403	0.446039	0.410142	SHTN1/CNOT1/AP3B1/IGF2BP3/PIK3C2A/DVL2/HGS/CHUK/SIPA1L1/SPAG9/SIPA1L3/DIAPH1/SNX2/GAS7/WDR1/ROCK2/PDCD6/FLNB/PRPF40A/LRP6/ZMPSTE24/FLOT1/FRYL/EPN2/LYPLA2/FMNL1/SGPL1/SEC24B/MAP4K4/PAK4/ACTL6A/HPRT1/ADA/TFRC/ANXA1/NR3C1/ITGB1/PRKCB/RB1/GPI/CAPN1/HSP90AA1/ANXA6/HSP90AB1/CNP/BCL2/MAPT/BCR/ACTN1/RNH1/ITGA4/BRAF/PPP3CB/KCNA2/STMN1/PRKCA/PRKACA/HLA-G/PLCG1/CSRP1/FLNA/NF1/WARS1/ATP2B4/MSN/PTPN6/SHC1/CORO1A/GDI1/KIF5B/NF2/MYH9/MYH10/BSG/BRCA1/EIF4A3/STAT3/STAT1/MTOR/PAFAH1B1/NEDD4/IQGAP1/CAPZB/NUMB/TSC2/GSK3A/GSK3B/PLXNA3/AGFG1/STAT2/IST1/MYOM2/SLC12A2/NCKAP1L/TPD52/CD81/CDC42/RAB8A/RAB10/CXCR4/PPP1CA/RAC1/RACK1/CSNK2B/EIF4G2/SRPK2/PRKDC/RHOG/ARHGAP4/CDK5/SPTBN1/RUNX1/CAP1/TOP2B/YWHAH/PTPN11/AKAP13/DLG1/STK4/FLII/PAK2/PTK7/PDE3B/TCOF1/GOLGA4/ROCK1/NFATC2/PICALM/HDAC1/STIM1/SNX1/CUL3/FHL1/BYSL/CUX1/LRP8/ARHGEF7/SCRIB/CTTN/PTK2B/GNA13/GAMT/CAPRIN1/ITPR1/CASP8/RAB3GAP1/RALBP1/LLGL1/TMED2/RPS6KA1/TAB1/SMAD2/TBCE/NEDD8/SEPTIN7/PKN1/DBN1/MAN2A1/TXNRD1/INF2/ARL13B/AMOT/ARHGAP15/FGD3/CAMSAP1/STRIP1/RNF213/CARMIL2/TWF2/SMARCD3/DNMBP/NBEAL2/ARHGEF18/UNC13D/MARK2/RUFY3/HS2ST1/MYH14/HUWE1/MTDH/LUZP1/PRAG1/PHACTR4/ABI1/SPART/MINK1/ENAH/DDHD1/KNL1/PARD3/PPP1R13L/SCFD1/PHIP/TTN/WASF1/TSC1/DOCK2/HDAC2/NEO1/GLG1/ARHGEF2/USP9X/EXOC4/FERMT2/SH3KBP1/DOCK10/CYFIP2/BICD1/PDLIM5/KIF16B/MBOAT7/DOCK7/ANKRD27/VPS35/SIN3A/VAT1/TBCD/JAM3/NAA15/FANCD2/YTHDF1/TANC1/LNPK/BCL11B/RAB33B/VPS33B/TAOK3/DHX36/EHD1/PLEKHA1/TANC2/MOV10/EPB41L5/RIC8A/RTN4/KIF13B/ARHGAP35/STAU2/CYRIB/BPNT2/MIOS/TMOD3/ERAP1/WWOX/IGF2BP1/ITSN2/CNOT2/CCDC88C/DIP2B/LIMD1/EVL/DBNL/TASOR/VAV3/KIDINS220/HEG1/CORO1C/MACF1/LZTS1/PLAA/PIKFYVE/ZNF281/RRP7A/SF3B6/YTHDF2/UCHL5/CERT1/CLIC4/EPN1/NUMBL/WASF2/ITGB2/CLASP2/MAP1A	274
GO:0030182	BP	GO:0030182	neuron differentiation	155/1760	203/2452	0.0745271	0.458038	0.421176	SHTN1/DVL2/GAK/SIPA1L1/NCK2/STRN/SPAG9/KDM1A/ACSL4/SNX3/GAS7/LRP6/FLOT1/FRYL/LYPLA2/SEC24B/TDP2/ACSL3/MAP4K4/PAK4/DHFR/HPRT1/ITGB1/RB1/EIF4E/CD3E/HSP90AA1/HSP90AB1/VIM/CNP/BCL2/MAPT/ITGA4/BRAF/PPP3CB/NCK1/STMN1/ARF4/RAB6A/FLNA/DDX6/PTBP1/MAP4/GDI1/KIF5B/ARL3/PPP1CC/STAT3/ABL2/PAFAH1B1/NEDD4/IQGAP1/NUMB/GSK3A/GSK3B/PEX5/PLXNA3/IST1/NCKAP1L/CDC42/RAB8A/RAB10/CXCR4/ARF6/RAC1/EIF4G2/ARHGAP4/CDK5/RUNX1/TOP2B/EIF4G1/YWHAH/PTPN11/WASHC5/PAK2/PTK7/GOLGA4/ROCK1/PICALM/HDAC1/CUL4B/CUX1/LRP8/SCRIB/CTTN/PTK2B/CAPRIN1/RAB35/LLGL1/TBCE/DBN1/CCDC88A/CAMSAP1/TWF2/SCYL2/MARK2/RUFY3/GPRIN1/RETREG3/DTX1/PRAG1/SCYL3/ABI1/SPART/MINK1/ENAH/THOC2/PARD3/WASF1/ANKS1A/HDAC2/NEO1/ARHGEF2/USP9X/DOCK10/CYFIP2/PDLIM5/CDK5RAP3/SCYL1/DOCK7/ANKRD27/TRAPPC9/SIN3A/TCF12/TBCD/YTHDF1/BCL11B/XRN2/TAOK3/DHX36/EHD1/TANC2/MOV10/RTN4/KIF13B/ITM2C/ARHGAP35/STAU2/TMEM30A/DDX56/IGF2BP1/ITSN2/VAPA/DIP2B/ATXN10/DBNL/KIDINS220/MACF1/LZTS1/PLAA/GIT1/STRAP/SLC4A7/NUMBL/MAP1A	155
GO:0023057	BP	GO:0023057	negative regulation of signaling	169/1760	222/2452	0.0746542	0.458038	0.421176	CNOT1/MEN1/DDX3X/CIT/RGS12/HGS/NPC1/RGS14/NCK2/KDM1A/EIF4E2/LPXN/PDCD6/NCOR1/EPN2/STAMBP/ADA/RAF1/GNAI2/ISG15/ITGB1/PRKCB/RB1/CD3E/HSP90AB1/BCL2/MAPT/HSPA8/MIF/PPP3CB/NCK1/STMN1/PRKACA/HLA-G/PTPN2/PFKL/PTPN1/NF1/CBL/ATP2B4/GRK2/MARK3/PTPN6/PEBP1/ARRB2/NF2/GRK3/PPM1A/NUP62/BRCA1/CSK/STAT1/ARHGAP25/MTOR/ABL2/HTT/PAFAH1B1/NEDD4/QARS1/PIP4K2A/GCLC/CSNK1A1/TSC2/GSK3A/GSK3B/EMD/RAB7A/SMARCA4/STAT2/VCP/ADAR/UBASH3A/ARF1/TMSB4X/RACK1/CSNK2A1/IGBP1/XIAP/UBE3A/PTPN11/DLG1/STRN3/STK4/PRKAA1/G3BP1/PDE3B/RIPK1/HDAC1/CUL3/EIF3A/TTLL12/CTTN/PTK2B/ITPR1/RASA3/USP10/CASP8/STK38/NONO/RASA2/TMED2/RPS6KA1/RBBP7/PPP1R15B/RNF213/KANK2/SIGIRR/GRAMD4/SCYL2/TRAT1/RAB11FIP1/YTHDF3/RASAL3/UBR1/SIRT2/PHACTR4/SPART/CCAR2/UBAC2/NPLOC4/PHIP/LZIC/TSC1/RUBCN/SORL1/HDAC2/TANK/UFD1/GLG1/ARHGEF2/USP7/RNF34/BICD1/ITCH/CDK5RAP3/USP47/ERBIN/SIN3A/PARK7/MAPKAP1/RAB11FIP5/UACA/TAOK3/PLEKHA1/CYLD/BIRC6/ARHGAP35/HELLS/STAU2/CYRIB/MIOS/WWOX/CNOT2/CCDC88C/LIMD1/TBK1/APPL1/HEG1/SNX6/PLCL2/RUVBL2/PTPN22/LEMD3/STRAP/NOC2L/USP15/YTHDF2/CD2AP/SNX5	169
GO:0006893	BP	GO:0006893	Golgi to plasma membrane transport	20/1760	23/2452	0.0754557	0.460261	0.42322	SEC16A/VAMP5/ACSL3/ARL3/CSK/RAB10/RACK1/ATP2C1/SPTBN1/GOLGA4/LLGL1/CNST/EXOC4/EXOC2/OSBPL5/GOPC/GGA3/GGA1/MACF1/ARFGEF2	20
GO:0008277	BP	GO:0008277	regulation of G protein-coupled receptor signaling pathway	20/1760	23/2452	0.0754557	0.460261	0.42322	PRMT5/RGS12/RGS14/ROCK2/ADA/GNAI2/STMN1/PRKCA/ATP2B4/GRK2/NMT1/ARRB2/GRK3/GSK3A/ROCK1/GIT2/SLC39A14/BICD1/PLCB1/GIT1	20
GO:0006793	BP	GO:0006793	phosphorus metabolic process	346/1760	464/2452	0.0760937	0.460261	0.42322	TAF1/ACOT7/MEN1/IPO5/PIK3C2A/DDX3X/PPP6C/PIK3C2B/CIT/DVL2/ADAM10/HGS/PPP1R12A/GAK/SYNJ2/PFAS/CHUK/SPTLC2/PPM1G/PAPSS1/PPIP5K2/SYNJ1/RGS14/NCK2/BUB1/ENSA/PRPSAP2/SPAG9/FADS1/ACSL4/GMDS/BUB1B/NBN/ROCK2/PPP6R2/LRP6/TIPRL/CCNK/FLOT1/SBF1/PGLS/IPO7/ACSL3/CDS2/CEP43/OXSR1/MAP4K4/BPNT1/ABHD16A/PAK4/PNP/HPRT1/ADA/TFRC/RAF1/TYMS/PRKCB/LCK/RB1/CDK1/GPI/LDHB/CD3E/HSP90AA1/HSP90AB1/GNAI3/CNP/PARP1/ARAF/BCL2/TXN/MAPT/HSPA8/BCR/G6PD/IMPDH2/XRCC6/XRCC5/PRKAR2A/MIF/HCLS1/FDPS/CCNB1/BRAF/SPN/PECAM1/PPP3CB/NCK1/FER/PRKCA/PRKACA/PTPN2/CTPS1/PFKL/PTPN1/PGAM1/PLCG1/NF1/OSBP/GART/PAICS/NME2/CBL/WARS1/RPS3/ATP2B4/DGKA/RRM1/CDK2/GRK2/PTBP1/MARK3/DCK/CAD/IMPA1/PTPN6/TKT/PRDX6/PRDX3/CMPK1/ADSL/RRM2/ATIC/INPP5B/ARRB2/TTK/SHMT1/EPHX2/PFN2/NF2/GRK3/PPM1A/ATP5F1C/PPP1CC/FDFT1/TALDO1/STAT3/MDH1/CSK/GARS1/MTOR/PI4KA/ABL2/HTT/PAFAH1B1/ZAP70/GNPDA1/IQGAP1/QARS1/PIP4K2A/CSNK1A1/RPIA/HINT1/TSC2/GSK3A/GSK3B/NT5C2/GMPS/MRE11/GNAQ/NUDT2/FXR1/IRAK1/RPS6KA3/PGD/STAT2/PLK1/ACLY/VCP/NCKAP1L/ADAR/RAP2B/PPP1CA/YWHAE/TMSB4X/RAN/RAC1/PPP2R2A/RACK1/CSNK2B/CSNK2A1/IGBP1/SRPK2/PRKDC/MPP1/CDK6/CDK5/SORD/AMPD2/HMGCS1/OCRL/EIF4G1/PTPN11/PPAT/GFPT1/ITK/DLG1/STK4/LCP2/PRKAA1/TARDBP/PAK2/KCNAB2/ROCK1/SQSTM1/PRPF4B/RIPK1/MTMR1/IDI1/CDK13/LRP8/PTK2B/PPP2R5D/KARS1/PPA1/STK38/PTPA/PTPRK/RALBP1/TMED2/RPS6KA1/TAB1/PKN1/PKN2/CDC37/CAMK4/MAPKAPK3/CCDC88A/PARP10/HSD17B12/PPP6R3/PPP1R15B/RNASEH2B/LPCAT4/CDCA2/PPP4R3A/LPCAT3/CEP85/RICTOR/LCLAT1/SSH2/MARK2/MOB1A/RD3/MAVS/PIP4P1/GPAT4/PARG/ANKLE2/PRAG1/LMTK2/SIRT2/PNPLA6/ABI1/RPTOR/ABHD12/MINK1/PARP16/LPCAT1/GIMAP7/SLC30A5/NANP/NEK9/MICAL1/SMCR8/PARD3/SLC20A1/DCAKD/UBLCP1/PHIP/TTN/SMG7/IP6K1/TSC1/RUBCN/PIGK/SORL1/HDAC2/ARHGEF2/SYAP1/FERMT2/MOB3A/KIRREL1/CDK5RAP3/PRRC1/MBOAT7/DOCK7/INPP4A/NEK1/RPS6KC1/SRPK1/PCYT2/AGAP2/PARK7/PIK3R4/AGPAT1/MAPKAP1/FUT8/OSBPL8/TNKS1BP1/ILKAP/TOLLIP/OSBPL5/SLK/TAOK3/PTPN23/PIGU/PEAK1/ETNK1/PLCB1/TIGAR/INCENP/GPHN/BIRC6/BMP2K/SACM1L/OLA1/IRAK4/BPNT2/SMPD4/UGGT1/TECR/VAPA/CCDC88C/STK26/STK39/LIMD1/SWAP70/TBK1/NUDT5/HEG1/CORO1C/SNX6/PPP6R1/MTMR6/GNE/RTRAF/PLAA/PIKFYVE/PTPN22/PRKAB1/TELO2/SLC4A7/DGKB/AAK1/ITGB2	346
GO:0032479	BP	GO:0032479	regulation of type I interferon production	27/1760	32/2452	0.0761284	0.460261	0.42322	DDX3X/CHUK/FLOT1/GAPDH/ISG15/HSP90AA1/STAT1/IRAK1/XIAP/PTPN11/DHX9/G3BP1/CUL3/ZC3HAV1/MAVS/NPLOC4/RAB2B/TANK/UFD1/ITCH/DHX36/CYLD/ZCCHC3/DDX56/TBK1/TRAF3IP3/PTPN22	27
GO:0032606	BP	GO:0032606	type I interferon production	27/1760	32/2452	0.0761284	0.460261	0.42322	DDX3X/CHUK/FLOT1/GAPDH/ISG15/HSP90AA1/STAT1/IRAK1/XIAP/PTPN11/DHX9/G3BP1/CUL3/ZC3HAV1/MAVS/NPLOC4/RAB2B/TANK/UFD1/ITCH/DHX36/CYLD/ZCCHC3/DDX56/TBK1/TRAF3IP3/PTPN22	27
GO:0051304	BP	GO:0051304	chromosome separation	27/1760	32/2452	0.0761284	0.460261	0.42322	ZW10/ZNF207/BUB1/BUB3/RAD21/BUB1B/SMC2/RB1/CCNB1/TTK/NCAPD3/PLK1/CSNK2A1/MAD2L1/CUL3/NUMA1/NCAPH/NCAPD2/TRIP13/GEN1/PCID2/NCAPG2/KNL1/NCAPG/INCENP/ANAPC7/DYNC1LI1	27
GO:0008654	BP	GO:0008654	phospholipid biosynthetic process	40/1760	49/2452	0.0786694	0.460261	0.42322	PIK3C2A/PIK3C2B/SYNJ2/SPTLC2/SYNJ1/FADS1/ACSL3/CDS2/BPNT1/FDPS/OSBP/DGKA/IMPA1/PI4KA/PIP4K2A/HMGCS1/OCRL/MTMR1/IDI1/LPCAT4/LPCAT3/LCLAT1/GPAT4/LPCAT1/SLC30A5/IP6K1/PIGK/MBOAT7/INPP4A/PCYT2/PIK3R4/AGPAT1/PIGU/ETNK1/SACM1L/BPNT2/VAPA/MTMR6/PIKFYVE/DGKB	40
GO:0009167	BP	GO:0009167	purine ribonucleoside monophosphate metabolic process	16/1760	18/2452	0.0803871	0.460261	0.42322	PFAS/PNP/HPRT1/ADA/IMPDH2/GART/PAICS/ADSL/ATIC/NT5C2/GMPS/NUDT2/MPP1/AMPD2/PPAT/DLG1	16
GO:0030198	BP	GO:0030198	extracellular matrix organization	16/1760	18/2452	0.0803871	0.460261	0.42322	ADAM10/FLOT1/ITGB1/RB1/LCP1/NF1/RUNX1/RIC1/HSD17B12/CARMIL2/COLGALT1/ERO1A/VPS33B/VIPAS39/RIC8A/CLASP2	16
GO:0033046	BP	GO:0033046	negative regulation of sister chromatid segregation	16/1760	18/2452	0.0803871	0.460261	0.42322	ZW10/ZNF207/BUB1/BUB3/RAD21/BUB1B/CCNB1/TTK/PLK1/MAD2L1/TRIP13/GEN1/PCID2/KNL1/INCENP/DYNC1LI1	16
GO:0033048	BP	GO:0033048	negative regulation of mitotic sister chromatid segregation	16/1760	18/2452	0.0803871	0.460261	0.42322	ZW10/ZNF207/BUB1/BUB3/RAD21/BUB1B/CCNB1/TTK/PLK1/MAD2L1/TRIP13/GEN1/PCID2/KNL1/INCENP/DYNC1LI1	16
GO:0043062	BP	GO:0043062	extracellular structure organization	16/1760	18/2452	0.0803871	0.460261	0.42322	ADAM10/FLOT1/ITGB1/RB1/LCP1/NF1/RUNX1/RIC1/HSD17B12/CARMIL2/COLGALT1/ERO1A/VPS33B/VIPAS39/RIC8A/CLASP2	16
GO:0045839	BP	GO:0045839	negative regulation of mitotic nuclear division	16/1760	18/2452	0.0803871	0.460261	0.42322	ZW10/ZNF207/BUB1/BUB3/RAD21/BUB1B/CCNB1/TTK/PLK1/MAD2L1/TRIP13/GEN1/PCID2/KNL1/INCENP/DYNC1LI1	16
GO:0045841	BP	GO:0045841	negative regulation of mitotic metaphase/anaphase transition	16/1760	18/2452	0.0803871	0.460261	0.42322	ZW10/ZNF207/BUB1/BUB3/RAD21/BUB1B/CCNB1/TTK/PLK1/MAD2L1/TRIP13/GEN1/PCID2/KNL1/INCENP/DYNC1LI1	16
GO:0046434	BP	GO:0046434	organophosphate catabolic process	16/1760	18/2452	0.0803871	0.460261	0.42322	ACOT7/ABHD16A/PNP/HPRT1/ADA/CNP/PLCG1/PRDX6/HINT1/NT5C2/VCP/PNPLA6/ABHD12/PLCB1/SMPD4/NUDT5	16
GO:0051784	BP	GO:0051784	negative regulation of nuclear division	16/1760	18/2452	0.0803871	0.460261	0.42322	ZW10/ZNF207/BUB1/BUB3/RAD21/BUB1B/CCNB1/TTK/PLK1/MAD2L1/TRIP13/GEN1/PCID2/KNL1/INCENP/DYNC1LI1	16
GO:0051897	BP	GO:0051897	positive regulation of phosphatidylinositol 3-kinase/protein kinase B signal transduction	16/1760	18/2452	0.0803871	0.460261	0.42322	ITGB1/HSP90AA1/HSP90AB1/TXN/HCLS1/CBL/PTPN6/ARRB2/MTOR/NEDD4/RICTOR/MTDH/FERMT2/PARK7/OSBPL8/RTN4	16
GO:0051985	BP	GO:0051985	negative regulation of chromosome segregation	16/1760	18/2452	0.0803871	0.460261	0.42322	ZW10/ZNF207/BUB1/BUB3/RAD21/BUB1B/CCNB1/TTK/PLK1/MAD2L1/TRIP13/GEN1/PCID2/KNL1/INCENP/DYNC1LI1	16
GO:1901976	BP	GO:1901976	regulation of cell cycle checkpoint	16/1760	18/2452	0.0803871	0.460261	0.42322	TTI1/CCNB1/RPA2/BRCA1/BRCC3/BRCA2/MAD2L1/GEN1/PCID2/RNASEH2B/CCAR2/KNL1/INCENP/BABAM2/TELO2/DYNC1LI1	16
GO:1902100	BP	GO:1902100	negative regulation of metaphase/anaphase transition of cell cycle	16/1760	18/2452	0.0803871	0.460261	0.42322	ZW10/ZNF207/BUB1/BUB3/RAD21/BUB1B/CCNB1/TTK/PLK1/MAD2L1/TRIP13/GEN1/PCID2/KNL1/INCENP/DYNC1LI1	16
GO:1905819	BP	GO:1905819	negative regulation of chromosome separation	16/1760	18/2452	0.0803871	0.460261	0.42322	ZW10/ZNF207/BUB1/BUB3/RAD21/BUB1B/CCNB1/TTK/PLK1/MAD2L1/TRIP13/GEN1/PCID2/KNL1/INCENP/DYNC1LI1	16
GO:2000816	BP	GO:2000816	negative regulation of mitotic sister chromatid separation	16/1760	18/2452	0.0803871	0.460261	0.42322	ZW10/ZNF207/BUB1/BUB3/RAD21/BUB1B/CCNB1/TTK/PLK1/MAD2L1/TRIP13/GEN1/PCID2/KNL1/INCENP/DYNC1LI1	16
GO:1902850	BP	GO:1902850	microtubule cytoskeleton organization involved in mitosis	43/1760	53/2452	0.0808625	0.460261	0.42322	ZW10/ZNF207/TACC1/ITGB1/CDK1/CCNB1/STMN1/RCC1/FLNA/MAP4/TTK/NUP62/HTT/PAFAH1B1/KIF11/PLK1/VCP/RAN/RAE1/CLTC/MAD2L1/CKAP5/DCTN1/DYNC1H1/KPNB1/NUMA1/PTPA/MAPRE1/TBCE/CEP97/STAG2/CHMP7/CHMP4A/CHMP4B/INCENP/AAAS/CHMP5/NSFL1C/CHMP2B/NUDC/DRG1/TACC3/CLASP2	43
GO:0140352	BP	GO:0140352	export from cell	120/1760	156/2452	0.0814122	0.460261	0.42322	RAP1B/MYO1G/SNAP23/LGALS9/STXBP3/PIK3C2A/KPNA4/C2CD2L/HGS/SCAMP1/YKT6/SYNJ1/AP1G1/SYNGR2/ENSA/ACSL4/SEC24A/SNAP29/RAF1/ANXA1/GNAI2/ATP1A1/PRKCB/BCR/MIF/BRAF/RAC2/PPP3CB/KCNA2/FER/ATP2A2/PRKACA/PFKL/SLC9A1/M6PR/NF1/OSBP/CBL/GRK2/CORO1A/KIF5B/ABCC1/PFN2/MYH9/MYH10/PAFAH1B1/ARL4D/TMED10/CPT1A/RAB7A/RAB9A/RAB27A/VAMP7/ARFIP1/SLC16A1/ATP1B3/SLC12A2/NCKAP1L/RAB8A/RAB10/AP1S1/YWHAE/ARF6/CDK5/PTPN11/AP1B1/DLG1/TARDBP/SCRIB/ITPR1/SEPTIN2/RAB3GAP1/RALBP1/LLGL1/TMED2/SLC1A5/SMAD2/RAB11B/RIC1/ANO6/EIPR1/SNAP47/STXBP5/RAB11FIP1/UNC13D/SV2A/RAB11FIP2/MICAL1/SMCR8/RAB2B/PDCD6IP/OSCP1/SEPTIN1/TTN/STAM/NEO1/COPS5/EXOC4/ORAI1/EXOC2/SLC38A2/VPS35/PARK7/RAB11FIP5/RAB33B/PTPN23/PREB/ARFGAP3/PLCB1/TM7SF3/USE1/COPG2/EXOC7/GIT1/CD2AP/COPG1/ARFGEF2/SLC30A1/ITGB2/CLASP2	120
GO:0006622	BP	GO:0006622	protein targeting to lysosome	12/1760	13/2452	0.0814834	0.460261	0.42322	AP3B1/HGS/HSPA8/M6PR/NEDD4/RAB7A/VPS53/ZFYVE16/SORL1/SORT1/PIK3R4/GGA3	12
GO:0006891	BP	GO:0006891	intra-Golgi vesicle-mediated transport	12/1760	13/2452	0.0814834	0.460261	0.42322	GOSR1/RAB6A/COPB2/COPB1/COPA/COPZ1/GOLGA5/COG1/NAPG/RAB33B/COPG2/COPG1	12
GO:0016073	BP	GO:0016073	snRNA metabolic process	12/1760	13/2452	0.0814834	0.460261	0.42322	DKC1/MTREX/EXOSC10/EXOSC9/EXOSC7/INTS3/CC2D1A/MEPCE/METTL16/EXOSC8/TOE1/EXOSC4	12
GO:0032878	BP	GO:0032878	regulation of establishment or maintenance of cell polarity	12/1760	13/2452	0.0814834	0.460261	0.42322	SHTN1/RAP1B/ROCK2/ABL2/RACK1/ROCK1/FLOT2/PTK2B/LLGL1/RICTOR/RUFY3/CYRIB	12
GO:0034389	BP	GO:0034389	lipid droplet organization	12/1760	13/2452	0.0814834	0.460261	0.42322	PLIN3/CDS2/PRKAA1/SQLE/RAB3GAP1/RNF213/SPART/MOSPD2/FAF2/ZFYVE1/RAB18/AUP1	12
GO:0043367	BP	GO:0043367	CD4-positive, alpha-beta T cell differentiation	12/1760	13/2452	0.0814834	0.460261	0.42322	LGALS9/MEN1/SASH3/ANXA1/BRAF/SPN/IL2RG/STAT3/MTOR/NCKAP1L/RUNX1/CBFB	12
GO:0048709	BP	GO:0048709	oligodendrocyte differentiation	12/1760	13/2452	0.0814834	0.460261	0.42322	PRMT5/WDR1/CNP/NF1/CSK/MTOR/CXCR4/CDK5/HDAC1/RHEB/HDAC2/MIOS	12
GO:0051693	BP	GO:0051693	actin filament capping	12/1760	13/2452	0.0814834	0.460261	0.42322	ADD1/CAPG/CAPZA2/CAPZB/CAPZA1/SPTBN1/FLII/SPTAN1/CARMIL2/TWF2/TMOD3/ADD3	12
GO:0070534	BP	GO:0070534	protein K63-linked ubiquitination	12/1760	13/2452	0.0814834	0.460261	0.42322	DDX3X/NEDD4/XIAP/UBE2V1/PARP10/RNF213/ZNF598/ITCH/UBE2O/PRPF19/PLAA/PTPN22	12
GO:0099024	BP	GO:0099024	plasma membrane invagination	12/1760	13/2452	0.0814834	0.460261	0.42322	MYH9/ARHGAP25/CLCN3/VAMP7/NCKAP1L/CDC42/ARF1/RAC1/ANO6/ELMO1/BIN2/ITGB2	12
GO:1900087	BP	GO:1900087	positive regulation of G1/S transition of mitotic cell cycle	12/1760	13/2452	0.0814834	0.460261	0.42322	DDX3X/PLRG1/ANKRD17/ANXA1/RRM1/RRM2/EIF4G1/CUL4B/MEPCE/RPTOR/PLCB1/CPSF3	12
GO:0048666	BP	GO:0048666	neuron development	137/1760	179/2452	0.0816907	0.460388	0.423336	SHTN1/DVL2/GAK/SIPA1L1/NCK2/STRN/SPAG9/KDM1A/SNX3/GAS7/FLOT1/FRYL/LYPLA2/SEC24B/TDP2/MAP4K4/PAK4/DHFR/HPRT1/ITGB1/RB1/CD3E/HSP90AA1/HSP90AB1/VIM/CNP/BCL2/MAPT/ITGA4/BRAF/PPP3CB/NCK1/STMN1/ARF4/RAB6A/FLNA/MAP4/GDI1/KIF5B/ARL3/ABL2/PAFAH1B1/NEDD4/IQGAP1/NUMB/GSK3A/GSK3B/PLXNA3/IST1/NCKAP1L/CDC42/RAB8A/RAB10/CXCR4/ARF6/RAC1/EIF4G2/ARHGAP4/CDK5/RUNX1/TOP2B/YWHAH/PTPN11/WASHC5/PAK2/PTK7/GOLGA4/ROCK1/PICALM/CUL4B/CUX1/LRP8/SCRIB/CTTN/PTK2B/CAPRIN1/RAB35/LLGL1/TBCE/DBN1/CCDC88A/CAMSAP1/TWF2/SCYL2/MARK2/RUFY3/GPRIN1/RETREG3/PRAG1/SCYL3/ABI1/SPART/MINK1/ENAH/THOC2/PARD3/WASF1/ANKS1A/HDAC2/NEO1/USP9X/DOCK10/CYFIP2/PDLIM5/SCYL1/DOCK7/ANKRD27/SIN3A/TBCD/YTHDF1/BCL11B/TAOK3/DHX36/EHD1/TANC2/MOV10/RTN4/KIF13B/ITM2C/ARHGAP35/STAU2/TMEM30A/DDX56/IGF2BP1/ITSN2/VAPA/DIP2B/ATXN10/DBNL/KIDINS220/MACF1/LZTS1/PLAA/GIT1/SLC4A7/NUMBL/MAP1A	137
GO:0006413	BP	GO:0006413	translational initiation	46/1760	57/2452	0.0825925	0.46442	0.427044	EIF3F/DDX3X/EIF3D/EIF3H/NCK2/EIF4E2/EIF5B/CSDE1/EIF3G/EIF3J/EIF2S1/EIF4E/NCK1/EIF2S2/RPS3/EIF4B/EIF2S3/MTOR/EIF5/EIF3B/EIF3E/ABCE1/PPP1CA/POLR2G/EIF4G2/EIF4G1/NCBP1/EIF3I/EIF3A/EIF4A2/EIF4H/TMED2/PPP1R15B/LARP1/BZW1/DHX29/YTHDF3/ZNF598/DDX1/COPS5/EIF3C/EIF2A/YTHDF1/EIF3L/YTHDF2/BZW2	46
GO:0043254	BP	GO:0043254	regulation of protein-containing complex assembly	91/1760	117/2452	0.0828012	0.464545	0.427158	RAP1B/DDX3X/ARPC2/ARPC3/ARPC5/NCK2/TFRC/RAF1/ISG15/RB1/HSP90AA1/MAPT/HSPA8/LCP1/HCLS1/NCK1/FER/STMN1/WARS1/RPS3/MSN/CORO1A/PFN2/ADD1/CAPG/MTOR/BRCC3/CAPZA2/CAPZB/CSNK1A1/GSK3B/PEX5/HCFC1/CAPZA1/VCP/NCKAP1L/CDC42/TMSB4X/ARF6/RAC1/RACK1/SPTBN1/EIF4G1/PTPN11/DLG1/FLII/SPTAN1/CKAP5/COTL1/ARHGEF7/DCTN1/CTTN/PTK2B/NUMA1/MAPRE1/STXBP5/CAMSAP1/KANK2/CARMIL2/TWF2/RICTOR/SSH2/MAVS/HAUS6/CAND1/SKAP1/SIRT2/VPS8/TRAPPC12/SORL1/FERMT2/CYFIP2/KIRREL1/ANKRD27/VPS35/PARK7/TBCD/JAM3/VPS16/PREB/SAR1A/CYRIB/TMOD3/SLAIN2/ADD3/EVL/FAF1/DRG1/PTPN22/GIT1/SAR1B	91
GO:0001816	BP	GO:0001816	cytokine production	88/1760	113/2452	0.0835024	0.467426	0.429808	DDT/LGALS9/IGF2BP3/DDX3X/CHUK/AKAP8/RAD21/N4BP1/ROCK2/FLOT1/SASH3/PNP/ANXA1/GAPDH/HLA-A/ISG15/CD2/CD3E/HSP90AA1/HSP90AB1/MIF/SPN/HLA-G/RPS3/TNFRSF8/PTPN6/ARRB2/BRCA1/STAT3/CSK/STAT1/IQGAP1/TMED10/FXR1/IRAK1/NCKAP1L/UBASH3A/CD81/TMSB4X/RAC1/XIAP/SPTBN1/RUNX1/SLC7A5/PTPN11/DHX9/ITK/G3BP1/NFATC2/RIPK1/CUL3/SCRIB/RFTN1/CASP8/IFI16/SIGIRR/ZC3HAV1/MAVS/NPLOC4/RAB2B/DDX1/SORL1/HDAC2/TANK/UFD1/ARHGEF2/ITCH/ERBIN/PARK7/AGPAT1/DHX36/CUEDC2/PLCB1/CYLD/DDX21/ZCCHC3/CYRIB/DDX56/IGF2BP1/TBK1/APPL1/HEG1/TRAF3IP3/PTPN22/GIT1/UBE2J1/CD2AP/ARFGEF2	88
GO:0007040	BP	GO:0007040	lysosome organization	23/1760	27/2452	0.0845893	0.469424	0.431645	AP3B1/PPP3CB/CORO1A/MTOR/RAB7A/RAB14/WASHC5/ATP6AP1/LAMTOR1/HOOK3/CHMP7/ATP6V0A1/VPS35/CHMP4A/VPS33B/SPNS1/CHMP4B/VIPAS39/TMEM165/CHMP5/ATP6V1H/CHMP2B/PIKFYVE	23
GO:0032231	BP	GO:0032231	regulation of actin filament bundle assembly	23/1760	27/2452	0.0845893	0.469424	0.431645	ROCK2/BRAF/STMN1/SLC9A1/FLNA/PFN2/NF2/MTOR/CDC42/RAC1/PPFIA1/PAK2/ROCK1/CCDC88A/ARHGEF18/ALMS1/TSC1/FERMT2/SWAP70/EVL/FHOD1/WASF2/CLASP2	23
GO:0080171	BP	GO:0080171	lytic vacuole organization	23/1760	27/2452	0.0845893	0.469424	0.431645	AP3B1/PPP3CB/CORO1A/MTOR/RAB7A/RAB14/WASHC5/ATP6AP1/LAMTOR1/HOOK3/CHMP7/ATP6V0A1/VPS35/CHMP4A/VPS33B/SPNS1/CHMP4B/VIPAS39/TMEM165/CHMP5/ATP6V1H/CHMP2B/PIKFYVE	23
GO:0007186	BP	GO:0007186	G protein-coupled receptor signaling pathway	52/1760	65/2452	0.0849469	0.469424	0.431645	PRMT5/RGS12/RGS14/AHCYL1/ROCK2/ADA/ANXA1/GNAI2/PRKCB/CD3E/GNAI3/IGF2R/RAC2/VAV1/STMN1/PRKCA/PRKACA/FLNA/ATP2B4/DGKA/GRK2/PTPN6/NMT1/ARRB2/GRK3/GSK3A/GNAQ/CDC42/CXCR4/RAC1/GNAS/AKAP13/PDE3B/ROCK1/GIT2/PTK2B/GNA13/ITPR1/SLC39A14/LMBRD2/TAPT1/RDH11/PARD3/SORL1/ORAI1/BICD1/SORT1/RIC8A/PLCB1/GIT1/DGKB/WASF2	52
GO:0009967	BP	GO:0009967	positive regulation of signal transduction	184/1760	243/2452	0.0850847	0.469424	0.431645	DDT/RAP1B/LGALS9/MEN1/DDX3X/DVL2/PRMT5/CHUK/TTI1/NCK2/ACTN4/SPAG9/DOK2/BRD4/ROCK2/ANKRD17/ALOX12B/ARL6IP5/FLOT1/UBR5/EPN2/MAP4K4/ADA/TFRC/RAF1/GAPDH/GNAI2/ITGB1/PRKCB/LCK/CD3E/HSP90AA1/HSP90AB1/PARP1/TXN/MIF/HCLS1/BRAF/PPP3CB/NCK1/PRKCA/PTPN2/PTPN1/NELFE/SLC9A1/FLNA/NF1/CBL/SFPQ/RPS3/PTBP1/PTPN6/SHC1/TIAL1/ARRB2/PPM1A/NUP62/STAT3/USP8/MTOR/HTT/PAFAH1B1/ZAP70/BRCC3/NEDD4/IQGAP1/CSNK1A1/HINT1/GSK3A/SMARCA4/BCAP31/IRAK1/VCP/NCKAP1L/CORO7/CD81/CDC42/CXCR4/PPP1CA/RPL11/RAC1/RACK1/CSNK2B/CSNK2A1/XIAP/ATP2C1/PTPN11/AKAP13/SMARCB1/STK4/PAK2/MAD2L1/PTK7/IFIT5/UBE2V1/ROCK1/RIPK1/SNW1/CUL3/TRIM25/PTK2B/CASP8/NUMA1/SLC39A14/RHEB/MAPRE2/TAB1/SMAD2/GEN1/CLEC16A/CCDC88A/PCID2/LAMTOR1/CC2D1A/TRAT1/RICTOR/MAVS/TMED4/PIP4P1/MTDH/PRAG1/CRLF3/CHERP/RPTOR/CCAR2/NUP93/MINK1/TAB3/USP32/SMCR8/SLC20A1/DEPDC1B/PHIP/MADD/DDX1/WASF1/SORL1/TFG/NEO1/USP9X/FERMT2/CYFIP2/STAMBPL1/CDK5RAP3/USP47/VPS35/PARK7/DOK1/AGPAT1/EIF2A/OSBPL8/ZDHHC5/UBE2O/TAOK3/DHX36/GLIPR2/PLCB1/RTN4/CYLD/INCENP/ITM2C/DDX21/BMP2K/ZCCHC3/IRAK4/MIOS/CDKN2AIP/WWOX/VAPA/LARS1/STK39/LAMTOR3/TBK1/FAF1/MACF1/RUVBL1/PTPN22/USP15/TELO2/UCHL5/SNX5/DYNC1LI1/IKBKG/AAK1	184
GO:0051960	BP	GO:0051960	regulation of nervous system development	55/1760	69/2452	0.0856812	0.469424	0.431645	SHTN1/PRMT5/RGS14/KDM1A/ITGB1/RB1/MAPT/XRCC5/BRAF/NF1/GDI1/NF2/PPP1CC/MTOR/PAFAH1B1/NUMB/FXR1/PLXNA3/IST1/NAP1L1/CXCR4/EIF4G2/ARHGAP4/CDK5/SLC7A5/YWHAH/DLG1/GOLGA4/HDAC1/SNW1/CUX1/LRP8/CAPRIN1/RHEB/DBN1/MAN2A1/TWF2/SMARCD3/RUFY3/HOOK3/SIRT2/SPART/PARD3/SORL1/HDAC2/DOCK7/ANKRD27/SPEN/DHX36/RTN4/STAU2/DIP2B/MACF1/YTHDF2/NUMBL	55
GO:0046474	BP	GO:0046474	glycerophospholipid biosynthetic process	33/1760	40/2452	0.0856942	0.469424	0.431645	PIK3C2A/PIK3C2B/SYNJ2/SYNJ1/ACSL3/CDS2/BPNT1/DGKA/IMPA1/PI4KA/PIP4K2A/OCRL/MTMR1/LPCAT4/LPCAT3/LCLAT1/GPAT4/LPCAT1/SLC30A5/IP6K1/PIGK/MBOAT7/INPP4A/PCYT2/PIK3R4/AGPAT1/PIGU/ETNK1/SACM1L/BPNT2/MTMR6/PIKFYVE/DGKB	33
GO:0070663	BP	GO:0070663	regulation of leukocyte proliferation	33/1760	40/2452	0.0856942	0.469424	0.431645	LGALS9/NCK2/SASH3/PNP/ADA/TFRC/ANXA1/HLA-A/CD3E/BCL2/MIF/RAC2/SPN/NCK1/HLA-G/NF1/RPS3/PTPN6/SLC7A1/CORO1A/ZAP70/NCKAP1L/CD81/DLG1/NFATC2/SCRIB/PKN1/RASAL3/RASSF5/ITCH/CNN2/VAV3/PTPN22	33
GO:0019058	BP	GO:0019058	viral life cycle	76/1760	97/2452	0.0857438	0.469424	0.431645	LGALS9/KPNA3/DDX3X/NPC1/HTATSF1/SNX3/N4BP1/CCNK/VAPB/TFRC/ISG15/ITGB1/CDK1/SLC3A2/HSP90AB1/BCL2/HSPA8/TOP2A/PABPC1/GRK2/DDX6/STOM/SLC7A1/BSG/EPS15/NEDD4/NUP153/RAB7A/KPNA2/IST1/VCP/ADAR/CD81/CXCR4/CSNK2B/SRPK2/TOP2B/SLC20A2/SMARCB1/IFIT5/SELPLG/TRIM25/PCBP1/PCBP2/SLC1A5/PKN2/DDB1/IFI16/LARP1/ZC3HAV1/MAVS/RAB43/VPS37A/PDCD6IP/CHMP7/USP6NL/MVB12A/ITCH/FAM111A/SRPK1/SMC6/CHMP4A/RAB1B/CHMP4B/YTHDC2/JPT2/ZFYVE1/RESF1/DDX56/CHMP5/HACD3/VAPA/TASOR/CHMP2B/PIKFYVE/SPCS1	76
GO:0032386	BP	GO:0032386	regulation of intracellular transport	76/1760	97/2452	0.0857438	0.469424	0.431645	IPO5/PPP1R12A/XPO1/SNX3/DNAJC13/B3GAT3/UBR5/SEC24B/CDK1/HSP90AA1/TXN/LCP1/HCLS1/RAC2/PRKACA/PTPN1/FLNA/NF1/MSN/STOM/NMT1/GDI1/NF2/NUP214/PPM1A/PPP1CC/RANGAP1/NEDD4/LMAN1/NUP153/GSK3A/GSK3B/EMD/BCAP31/ARFIP1/NPEPPS/CD81/UFM1/YWHAE/RAN/CDK5/PTPN11/ARHGAP1/DHX9/PRKAA1/TARDBP/DYNC1H1/NUMA1/RAB11B/GRIPAP1/EIPR1/RINT1/RUFY3/MAVS/HUWE1/C2CD5/UBAC2/SCFD1/TM9SF4/SORL1/USP7/YIPF5/VPS35/PARK7/NUP58/DERL2/PTPN23/EHD1/SAR1A/AAAS/TMEM30A/STX18/ERGIC3/UBE2J1/SAR1B/ITGB2	76
GO:0045786	BP	GO:0045786	negative regulation of cell cycle	64/1760	81/2452	0.0865891	0.473012	0.434945	MEN1/IPO5/TTI1/ZW10/ZNF207/BUB1/BUB3/RAD21/SMARCA5/BUB1B/NBN/CDC45/TIPRL/IPO7/RB1/CDK1/BCL2/CCNB1/RPA2/HLA-G/CDK2/TTK/BRCA1/BRCC3/TAF6/MRE11/BRCA2/PLK1/PRKDC/CDK6/CDK5/PTPN11/DLG1/MAD2L1/NAE1/TP53BP2/FHL1/SCRIB/MDC1/PTPRK/TRIP13/GEN1/PCID2/RNASEH2B/KANK2/INTS3/RINT1/CRLF3/CCAR2/KNL1/CDK5RAP3/USP47/RBM14/BRIP1/FANCD2/TAOK3/YTHDC2/INCENP/BABAM2/GTSE1/PRPF19/TELO2/DYNC1LI1/APBB2	64
GO:0010648	BP	GO:0010648	negative regulation of cell communication	167/1760	220/2452	0.0874119	0.476462	0.438117	CNOT1/MEN1/DDX3X/CIT/RGS12/HGS/NPC1/RGS14/NCK2/KDM1A/EIF4E2/LPXN/PDCD6/NCOR1/EPN2/STAMBP/ADA/RAF1/GNAI2/ISG15/ITGB1/PRKCB/RB1/CD3E/HSP90AB1/BCL2/MAPT/HSPA8/MIF/NCK1/STMN1/PRKACA/HLA-G/PTPN2/PFKL/PTPN1/NF1/CBL/ATP2B4/GRK2/MARK3/PTPN6/PEBP1/ARRB2/NF2/GRK3/PPM1A/NUP62/BRCA1/CSK/STAT1/ARHGAP25/MTOR/ABL2/HTT/PAFAH1B1/NEDD4/QARS1/PIP4K2A/GCLC/CSNK1A1/TSC2/GSK3A/GSK3B/EMD/RAB7A/SMARCA4/STAT2/VCP/ADAR/UBASH3A/ARF1/TMSB4X/RACK1/CSNK2A1/IGBP1/XIAP/UBE3A/PTPN11/DLG1/STRN3/STK4/PRKAA1/G3BP1/PDE3B/RIPK1/HDAC1/CUL3/EIF3A/TTLL12/CTTN/PTK2B/ITPR1/RASA3/USP10/CASP8/STK38/NONO/RASA2/TMED2/RPS6KA1/RBBP7/PPP1R15B/RNF213/KANK2/SIGIRR/GRAMD4/SCYL2/RAB11FIP1/YTHDF3/RASAL3/UBR1/SIRT2/PHACTR4/SPART/CCAR2/UBAC2/NPLOC4/PHIP/LZIC/TSC1/RUBCN/SORL1/HDAC2/TANK/UFD1/GLG1/ARHGEF2/USP7/RNF34/BICD1/ITCH/CDK5RAP3/USP47/ERBIN/SIN3A/PARK7/MAPKAP1/RAB11FIP5/UACA/TAOK3/PLEKHA1/CYLD/BIRC6/ARHGAP35/HELLS/STAU2/CYRIB/MIOS/WWOX/CNOT2/CCDC88C/LIMD1/TBK1/APPL1/HEG1/SNX6/PLCL2/RUVBL2/PTPN22/LEMD3/STRAP/NOC2L/USP15/YTHDF2/CD2AP/SNX5	167
GO:0051049	BP	GO:0051049	regulation of transport	233/1760	310/2452	0.0877043	0.477012	0.438622	RAP1B/LGALS9/STXBP3/IPO5/C2CD2L/HGS/PPP1R12A/XPO1/SURF4/ACTN4/AP1G1/ENSA/AHCYL1/ACSL4/SNX3/DIAPH1/DNAJC13/ALOX12B/ARL6IP5/FLOT1/B3GAT3/UBR5/SEC24A/SEC24B/ACSL3/OXSR1/ADA/ANXA1/GNAI2/ATP1A1/ITGB1/PRKCB/CDK1/CAPN1/EPRS1/HSP90AA1/BCL2/TXN/HSPA8/EPB41/BCR/G6PD/LCP1/MIF/HCLS1/BRAF/RAC2/PPP3CB/KCNA2/FER/ATP2A2/PRKACA/PFKL/PTPN1/PLCG1/SLC9A1/FLNA/NF1/KCNA3/OSBP/CBL/ATP2B4/GRK2/MSN/STOM/YWHAQ/PTPN6/NMT1/CORO1A/GDI1/IL2RG/ARRB2/KIF5B/PFN2/NF2/MYH10/NUP214/PPM1A/PPP1CC/CSK/ABL2/HTT/RANGAP1/NEDD4/GCLC/LMAN1/TMED10/NUMB/NUP153/TSC2/GSK3A/GSK3B/EMD/CPT1A/RAB7A/RAB9A/RAB27A/BCAP31/VAMP7/ARHGDIA/ARFIP1/AP2S1/SLC16A1/ATP1B3/SLC12A2/NCKAP1L/NPEPPS/CD81/CDC42/RAB8A/CXCR4/ARF1/UFM1/YWHAE/TMSB4X/ARF6/RAN/RAC1/RACK1/ATP2C1/CDK5/SLC7A5/YWHAH/PTPN11/ARHGAP1/DHX9/AHNAK/LMAN2/DLG1/PRKAA1/TARDBP/KCNAB2/ROCK1/PICALM/RIPK1/STIM1/FHL1/SCRIB/DYNC1H1/PTK2B/ITPR1/NUMA1/GAPVD1/SEPTIN2/SNX17/RAB3GAP1/LLGL1/RAB11B/RIC1/ANO6/GRIPAP1/EIPR1/WDR44/STXBP5/LAMTOR1/RINT1/SLC30A6/LPCAT3/SCYL2/TRAT1/CNST/RAB11FIP1/UNC13D/RUFY3/SV2A/ZFYVE16/MAVS/HUWE1/C2CD5/MINK1/ARFGAP1/UBAC2/MICAL1/SMCR8/RAB2B/PDCD6IP/SCFD1/SEPTIN1/TTN/TM9SF4/DOCK2/TBC1D5/RUBCN/SORL1/STAM/NEO1/USP7/YIPF5/AP2M1/ORAI1/BICD1/ANKRD27/SLC38A2/VPS35/RUFY1/CNN2/PARK7/CRACR2A/TMEM109/NUP58/RAB11FIP5/OSBPL8/DERL2/RAB33B/SLC38A1/PTPN23/EHD1/GOPC/PLCB1/SAR1A/AAAS/TM7SF3/BMP2K/ATG3/TMEM30A/LYAR/BET1L/ANKFY1/STX18/STK39/APPL1/PLAA/ERGIC3/GIT1/UBE2J1/CD2AP/CLIC4/SAR1B/DYNC1LI1/SLC30A1/AAK1/ITGB2/CLASP2	233
GO:0045732	BP	GO:0045732	positive regulation of protein catabolic process	36/1760	44/2452	0.0890057	0.483035	0.444161	TAF1/SEC22B/BAG2/HSP90AA1/PSMC3/MSN/PSMC2/PSMC4/USP5/BAG6/NEDD4/GCLC/CSNK1A1/GSK3A/GSK3B/RAB7A/BCAP31/PLK1/VCP/SUMO2/CD81/PSMC1/PSMC5/RACK1/CSNK2A1/STX5/CUL4B/DDB1/SIRT2/LPCAT1/SORL1/ITCH/VPS35/GGA3/GGA1/FAF1	36
GO:0006468	BP	GO:0006468	protein phosphorylation	175/1760	231/2452	0.0896349	0.485392	0.446328	TAF1/MEN1/IPO5/DDX3X/DVL2/ADAM10/HGS/CHUK/RGS14/NCK2/SPAG9/NBN/ROCK2/LRP6/CCNK/FLOT1/IPO7/CEP43/OXSR1/MAP4K4/PAK4/TFRC/RAF1/PRKCB/LCK/RB1/CDK1/CD3E/HSP90AA1/HSP90AB1/ARAF/BCL2/TXN/BCR/XRCC6/XRCC5/PRKAR2A/MIF/HCLS1/CCNB1/BRAF/SPN/PECAM1/PPP3CB/NCK1/FER/PRKCA/PRKACA/PTPN2/PTPN1/NF1/OSBP/CBL/WARS1/RPS3/ATP2B4/CDK2/GRK2/MARK3/CAD/PTPN6/ARRB2/TTK/PFN2/NF2/GRK3/CSK/MTOR/ABL2/HTT/ZAP70/IQGAP1/QARS1/CSNK1A1/TSC2/GSK3A/GSK3B/MRE11/GNAQ/FXR1/IRAK1/RPS6KA3/STAT2/PLK1/ADAR/RAP2B/RAC1/RACK1/CSNK2B/CSNK2A1/SRPK2/PRKDC/CDK6/CDK5/EIF4G1/PTPN11/ITK/STK4/LCP2/PRKAA1/TARDBP/PAK2/ROCK1/SQSTM1/PRPF4B/RIPK1/CDK13/LRP8/PTK2B/PPP2R5D/STK38/RALBP1/TMED2/RPS6KA1/TAB1/PKN1/PKN2/CDC37/CAMK4/MAPKAPK3/CCDC88A/PPP1R15B/CEP85/RICTOR/MARK2/MOB1A/MAVS/PRAG1/LMTK2/SIRT2/ABI1/RPTOR/MINK1/MICAL1/SMCR8/PARD3/PHIP/TTN/SORL1/HDAC2/ARHGEF2/SYAP1/FERMT2/MOB3A/KIRREL1/CDK5RAP3/PRRC1/DOCK7/NEK1/SRPK1/AGAP2/PARK7/PIK3R4/MAPKAP1/OSBPL8/TNKS1BP1/SLK/TAOK3/PEAK1/INCENP/BIRC6/CCDC88C/STK26/STK39/TBK1/HEG1/CORO1C/SNX6/RTRAF/PIKFYVE/PTPN22/PRKAB1/TELO2/AAK1/ITGB2	175
GO:1902105	BP	GO:1902105	regulation of leukocyte differentiation	39/1760	48/2452	0.0915883	0.494894	0.455066	LGALS9/AP3B1/ARID1A/AP3D1/SART1/SASH3/CLPTM1/ACTL6A/PNP/ADA/ANXA1/RB1/CD2/XRCC6/HCLS1/BRAF/PRKCA/HLA-G/PTPN2/NF1/PTPN6/IL2RG/MTOR/ZAP70/SMARCA4/NCKAP1L/PRKDC/CDK6/RUNX1/SMARCB1/RIPK1/CBFB/CASP8/CAMK4/PCID2/SMARCD3/DTX1/RPTOR/FANCD2	39
GO:0001817	BP	GO:0001817	regulation of cytokine production	87/1760	112/2452	0.0926381	0.497017	0.457017	DDT/LGALS9/IGF2BP3/DDX3X/CHUK/AKAP8/RAD21/N4BP1/ROCK2/FLOT1/SASH3/PNP/ANXA1/GAPDH/HLA-A/ISG15/CD2/CD3E/HSP90AA1/HSP90AB1/MIF/SPN/HLA-G/RPS3/TNFRSF8/PTPN6/ARRB2/BRCA1/STAT3/CSK/STAT1/IQGAP1/TMED10/FXR1/IRAK1/NCKAP1L/UBASH3A/CD81/TMSB4X/RAC1/XIAP/SPTBN1/RUNX1/SLC7A5/PTPN11/DHX9/ITK/G3BP1/RIPK1/CUL3/SCRIB/RFTN1/CASP8/IFI16/SIGIRR/ZC3HAV1/MAVS/NPLOC4/RAB2B/DDX1/SORL1/HDAC2/TANK/UFD1/ARHGEF2/ITCH/ERBIN/PARK7/AGPAT1/DHX36/CUEDC2/PLCB1/CYLD/DDX21/ZCCHC3/CYRIB/DDX56/IGF2BP1/TBK1/APPL1/HEG1/TRAF3IP3/PTPN22/GIT1/UBE2J1/CD2AP/ARFGEF2	87
GO:0032940	BP	GO:0032940	secretion by cell	110/1760	143/2452	0.0929061	0.497017	0.457017	RAP1B/MYO1G/SNAP23/LGALS9/STXBP3/PIK3C2A/KPNA4/C2CD2L/HGS/SCAMP1/YKT6/SYNJ1/AP1G1/SYNGR2/ENSA/ACSL4/SEC24A/SNAP29/RAF1/ANXA1/GNAI2/PRKCB/BCR/MIF/BRAF/RAC2/PPP3CB/KCNA2/FER/ATP2A2/PRKACA/PFKL/M6PR/NF1/OSBP/CBL/GRK2/CORO1A/PFN2/MYH9/MYH10/PAFAH1B1/ARL4D/TMED10/CPT1A/RAB7A/RAB9A/RAB27A/VAMP7/ARFIP1/SLC16A1/SLC12A2/NCKAP1L/RAB8A/RAB10/AP1S1/ARF6/CDK5/PTPN11/AP1B1/TARDBP/SCRIB/ITPR1/SEPTIN2/RAB3GAP1/LLGL1/TMED2/SLC1A5/SMAD2/RAB11B/RIC1/EIPR1/SNAP47/STXBP5/RAB11FIP1/UNC13D/SV2A/RAB11FIP2/MICAL1/SMCR8/RAB2B/PDCD6IP/SEPTIN1/TTN/STAM/NEO1/COPS5/EXOC4/ORAI1/EXOC2/SLC38A2/VPS35/PARK7/RAB11FIP5/RAB33B/PTPN23/PREB/ARFGAP3/PLCB1/TM7SF3/USE1/COPG2/EXOC7/GIT1/CD2AP/COPG1/ARFGEF2/SLC30A1/ITGB2/CLASP2	110
GO:0001678	BP	GO:0001678	intracellular glucose homeostasis	19/1760	22/2452	0.0933432	0.497017	0.457017	STXBP3/C2CD2L/RAF1/PPP3CB/PRKACA/OSBP/GCLC/SMARCA4/RACK1/FOXK1/SMARCB1/PRKAA1/SLC39A14/RAB11B/RAB11FIP2/SIN3A/SLC29A1/RAB11FIP5/SLC12A7	19
GO:0010965	BP	GO:0010965	regulation of mitotic sister chromatid separation	19/1760	22/2452	0.0933432	0.497017	0.457017	ZW10/ZNF207/BUB1/BUB3/RAD21/BUB1B/RB1/CCNB1/TTK/PLK1/MAD2L1/CUL3/TRIP13/GEN1/PCID2/KNL1/INCENP/ANAPC7/DYNC1LI1	19
GO:0046634	BP	GO:0046634	regulation of alpha-beta T cell activation	19/1760	22/2452	0.0933432	0.497017	0.457017	LGALS9/AP3B1/AP3D1/SASH3/PNP/ADA/ANXA1/HLA-A/CD3E/IL2RG/ZAP70/NCKAP1L/CD81/RUNX1/CBFB/RASAL3/HSPH1/ITCH/PTPN22	19
GO:0022008	BP	GO:0022008	neurogenesis	191/1760	253/2452	0.0934617	0.497017	0.457017	SHTN1/CIT/DVL2/PRMT5/GAK/NPC1/SIPA1L1/RGS14/NCK2/STRN/SPAG9/KDM1A/ACSL4/SNX3/GAS7/NBN/WDR1/LRP6/FLOT1/SUN1/FRYL/LYPLA2/SEC24B/TDP2/ACSL3/MAP4K4/PAK4/DHFR/HPRT1/ANXA1/NR3C1/ITGB1/RB1/CDK1/EIF4E/CD3E/HSP90AA1/HSP90AB1/VIM/CNP/BCL2/MAPT/XRCC5/ITGA4/BRAF/PPP3CB/NCK1/STMN1/ARF4/RAB6A/FLNA/NF1/DDX6/PTBP1/MAP4/GDI1/KIF5B/NF2/ARL3/PPP1CC/STAT3/CSK/MTOR/ABL2/PAFAH1B1/NEDD4/IQGAP1/NUMB/GSK3A/GSK3B/PEX5/FXR1/PLXNA3/IST1/NCKAP1L/NAP1L1/CDC42/RAB8A/RAB10/CXCR4/YWHAE/ARF6/RAC1/EIF4G2/ARHGAP4/CDK6/CDK5/RUNX1/SLC7A5/TOP2B/EIF4G1/YWHAH/PTPN11/WASHC5/PAK2/PTK7/GOLGA4/ROCK1/PICALM/HDAC1/SNW1/CUL4B/CUX1/LRP8/SCRIB/CTTN/PTK2B/CAPRIN1/RAB35/LLGL1/RHEB/TBCE/DBN1/MAN2A1/CCDC88A/CAMSAP1/TWF2/SCYL2/SMARCD3/MARK2/RUFY3/GPRIN1/RETREG3/HOOK3/DTX1/PRAG1/SIRT2/KIAA0319L/SCYL3/ABI1/SPART/MINK1/ENAH/DAGLB/THOC2/PARD3/NUP133/WASF1/ANKS1A/SORL1/HDAC2/NEO1/ARHGEF2/USP9X/DOCK10/CYFIP2/PDLIM5/CDK5RAP3/SCYL1/MBOAT7/DOCK7/ANKRD27/TRAPPC9/SIN3A/SPEN/TCF12/TUBGCP2/TBCD/YTHDF1/BCL11B/XRN2/TAOK3/DHX36/EHD1/TANC2/MOV10/RTN4/KIF13B/ITM2C/ARHGAP35/STAU2/TMEM30A/MIOS/DDX56/IGF2BP1/ITSN2/VAPA/DIP2B/ATXN10/ORC3/DBNL/KIDINS220/MACF1/LZTS1/PLAA/GIT1/STRAP/YTHDF2/SLC4A7/NUMBL/MAP1A	191
GO:0000075	BP	GO:0000075	cell cycle checkpoint signaling	42/1760	52/2452	0.0935773	0.497017	0.457017	TTI1/ZW10/ZNF207/BUB1/BUB3/BUB1B/NBN/CDC45/TIPRL/CDK1/CCNB1/RPA2/CDK2/TTK/BRCA1/BRCC3/MRE11/BRCA2/PLK1/PRKDC/PTPN11/MAD2L1/NAE1/MDC1/TRIP13/GEN1/PCID2/RNASEH2B/INTS3/RINT1/CCAR2/KNL1/CDK5RAP3/BRIP1/FANCD2/TAOK3/INCENP/BABAM2/GTSE1/PRPF19/TELO2/DYNC1LI1	42
GO:0006909	BP	GO:0006909	phagocytosis	42/1760	52/2452	0.0935773	0.497017	0.457017	MYO1G/SNX3/ANXA1/ITGB1/BCR/VAV1/PECAM1/ITGAL/CORO1A/IL2RG/ICAM3/MYH9/CSK/ARHGAP25/RAB7A/RAB27A/CLCN3/VAMP7/NCKAP1L/CDC42/RAB14/RAC1/RACK1/LMAN2/ANO6/UNC13D/RAB11FIP2/TM9SF4/ELMO1/DOCK2/RUBCN/CNN2/VPS33B/VIPAS39/ATG3/LYAR/BIN2/APPL1/VAV3/CORO1C/PIKFYVE/ITGB2	42
GO:0031334	BP	GO:0031334	positive regulation of protein-containing complex assembly	45/1760	56/2452	0.0950786	0.501888	0.461496	RAP1B/DDX3X/ARPC2/NCK2/TFRC/ISG15/HSP90AA1/MAPT/LCP1/NCK1/FER/WARS1/RPS3/MSN/PFN2/MTOR/BRCC3/GSK3B/VCP/NCKAP1L/ARF6/RAC1/RACK1/EIF4G1/DLG1/CKAP5/DCTN1/CTTN/PTK2B/NUMA1/MAPRE1/CARMIL2/RICTOR/MAVS/CAND1/SKAP1/FERMT2/KIRREL1/PARK7/SLAIN2/EVL/FAF1/DRG1/PTPN22/GIT1	45
GO:0051170	BP	GO:0051170	import into nucleus	45/1760	56/2452	0.0950786	0.501888	0.461496	POM121/IPO5/KPNA3/KPNA4/TNPO2/IPO8/NUP155/UBR5/IPO7/CDK1/HSP90AA1/HCLS1/FLNA/NF1/NUP214/NUP62/STAT3/NUP153/RANBP2/TSC2/KPNA2/NUP98/CSE1L/NUP107/UFM1/RAN/STK4/TARDBP/SQSTM1/KPNB1/NUP188/MAVS/NUP93/NUP35/IPO4/NUP133/TNPO1/IPO9/NUP88/NUP58/IPO11/APPL1/NUP50/TNPO3/RGPD3	45
GO:0048870	BP	GO:0048870	cell motility	199/1760	264/2452	0.0950988	0.501888	0.461496	SHTN1/DDT/MYO1G/PDLIM1/LGALS9/PIK3C2A/PIK3C2B/ADAM10/ARPC2/ARPC3/ARPC5/NCK2/ACTN4/NARS1/SPAG9/LPXN/WDR1/ROCK2/PDCD6/PRPF40A/SUN1/FMNL1/SGPL1/CEP43/OXSR1/MAP4K4/PAK4/ADA/RAF1/ANXA1/GNAI2/ITGB1/LCK/CDK1/GPI/HSP90AA1/ANXA6/BCL2/BCR/RNH1/ITGA4/LCP1/MIF/CD99/BRAF/RAC2/VAV1/SPN/PECAM1/NCK1/FER/STMN1/PRKCA/ARF4/PLCG1/SLC9A1/ITGAL/FLNA/NF1/ATP2B4/MSN/CORO1A/INPP5B/ARRB2/ABCC1/PFN2/NF2/MYH9/BSG/STAT3/MTOR/ABL2/PAFAH1B1/ZAP70/IQGAP1/NUMB/GSK3A/PEX5/PLXNA3/ARHGDIB/SLC12A2/NCKAP1L/AFDN/CORO7/CD81/CDC42/SRP54/CXCR4/RAP2B/YWHAE/TMSB4X/ARF6/RAC1/RACK1/CSNK2B/RHOG/ARHGAP4/MPP1/CDK6/CDK5/SORD/CAP1/TOP2B/PTPN11/STK4/PTK7/ROCK1/NFATC2/HDAC1/CUL3/LRP8/ARHGEF7/SCRIB/SELPLG/CTTN/PTK2B/GNA13/PTPRK/MAPRE2/MAPRE1/PKN1/PKN2/RBBP7/ARL13B/CCDC88A/ANO6/AMOT/TMEM201/KANK2/CARMIL2/MARK2/RUFY3/YTHDF3/FERMT3/PRAG1/PHACTR4/KIAA0319L/SCYL3/MINK1/ENAH/JMY/AVL9/MOSPD2/DEPDC1B/GBF1/ELMO1/DOCK2/ANKS1A/SORL1/HDAC2/NEO1/ARHGEF2/USP9X/IGSF8/FERMT2/SH3KBP1/DOCK10/MBOAT7/DOCK7/VPS13A/SIN3A/CNN2/TUBGCP2/JAM3/FUT8/OSBPL8/BCL11B/SLK/EPB41L4B/PTPN23/GLIPR2/PEAK1/EPB41L5/RIC8A/PLCB1/RTN4/ARHGAP35/CYRIB/IRAK4/RCC2/STK26/BIN2/STK39/LIMD1/SWAP70/EVL/APPL1/VAV3/CORO1C/MACF1/PLAA/NISCH/PIKFYVE/CD2AP/CLIC4/CFAP20/WASF2/ITGB2/CLASP2	199
GO:0006796	BP	GO:0006796	phosphate-containing compound metabolic process	342/1760	460/2452	0.0959491	0.502016	0.461614	TAF1/ACOT7/MEN1/IPO5/PIK3C2A/DDX3X/PPP6C/PIK3C2B/CIT/DVL2/ADAM10/HGS/PPP1R12A/GAK/SYNJ2/PFAS/CHUK/SPTLC2/PPM1G/PAPSS1/PPIP5K2/SYNJ1/RGS14/NCK2/BUB1/ENSA/PRPSAP2/SPAG9/FADS1/ACSL4/BUB1B/NBN/ROCK2/PPP6R2/LRP6/TIPRL/CCNK/FLOT1/SBF1/PGLS/IPO7/ACSL3/CDS2/CEP43/OXSR1/MAP4K4/BPNT1/ABHD16A/PAK4/PNP/HPRT1/ADA/TFRC/RAF1/TYMS/PRKCB/LCK/RB1/CDK1/GPI/LDHB/CD3E/HSP90AA1/HSP90AB1/GNAI3/CNP/PARP1/ARAF/BCL2/TXN/MAPT/HSPA8/BCR/G6PD/IMPDH2/XRCC6/XRCC5/PRKAR2A/MIF/HCLS1/FDPS/CCNB1/BRAF/SPN/PECAM1/PPP3CB/NCK1/FER/PRKCA/PRKACA/PTPN2/CTPS1/PFKL/PTPN1/PGAM1/PLCG1/NF1/OSBP/GART/PAICS/NME2/CBL/WARS1/RPS3/ATP2B4/DGKA/RRM1/CDK2/GRK2/PTBP1/MARK3/DCK/CAD/IMPA1/PTPN6/TKT/PRDX6/PRDX3/CMPK1/ADSL/RRM2/ATIC/INPP5B/ARRB2/TTK/SHMT1/EPHX2/PFN2/NF2/GRK3/PPM1A/ATP5F1C/PPP1CC/FDFT1/TALDO1/STAT3/MDH1/CSK/GARS1/MTOR/PI4KA/ABL2/HTT/PAFAH1B1/ZAP70/IQGAP1/QARS1/PIP4K2A/CSNK1A1/RPIA/HINT1/TSC2/GSK3A/GSK3B/NT5C2/GMPS/MRE11/GNAQ/NUDT2/FXR1/IRAK1/RPS6KA3/PGD/STAT2/PLK1/ACLY/VCP/NCKAP1L/ADAR/RAP2B/PPP1CA/YWHAE/TMSB4X/RAN/RAC1/PPP2R2A/RACK1/CSNK2B/CSNK2A1/IGBP1/SRPK2/PRKDC/MPP1/CDK6/CDK5/SORD/AMPD2/HMGCS1/OCRL/EIF4G1/PTPN11/PPAT/GFPT1/ITK/DLG1/STK4/LCP2/PRKAA1/TARDBP/PAK2/KCNAB2/ROCK1/SQSTM1/PRPF4B/RIPK1/MTMR1/IDI1/CDK13/LRP8/PTK2B/PPP2R5D/KARS1/PPA1/STK38/PTPA/PTPRK/RALBP1/TMED2/RPS6KA1/TAB1/PKN1/PKN2/CDC37/CAMK4/MAPKAPK3/CCDC88A/PARP10/HSD17B12/PPP6R3/PPP1R15B/RNASEH2B/LPCAT4/CDCA2/PPP4R3A/LPCAT3/CEP85/RICTOR/LCLAT1/SSH2/MARK2/MOB1A/RD3/MAVS/PIP4P1/GPAT4/PARG/ANKLE2/PRAG1/LMTK2/SIRT2/PNPLA6/ABI1/RPTOR/ABHD12/MINK1/PARP16/LPCAT1/GIMAP7/SLC30A5/NANP/NEK9/MICAL1/SMCR8/PARD3/SLC20A1/DCAKD/UBLCP1/PHIP/TTN/SMG7/IP6K1/TSC1/RUBCN/PIGK/SORL1/HDAC2/ARHGEF2/SYAP1/FERMT2/MOB3A/KIRREL1/CDK5RAP3/PRRC1/MBOAT7/DOCK7/INPP4A/NEK1/RPS6KC1/SRPK1/PCYT2/AGAP2/PARK7/PIK3R4/AGPAT1/MAPKAP1/OSBPL8/TNKS1BP1/ILKAP/TOLLIP/OSBPL5/SLK/TAOK3/PTPN23/PIGU/PEAK1/ETNK1/PLCB1/TIGAR/INCENP/GPHN/BIRC6/BMP2K/SACM1L/OLA1/IRAK4/BPNT2/SMPD4/TECR/VAPA/CCDC88C/STK26/STK39/LIMD1/SWAP70/TBK1/NUDT5/HEG1/CORO1C/SNX6/PPP6R1/MTMR6/GNE/RTRAF/PLAA/PIKFYVE/PTPN22/PRKAB1/TELO2/SLC4A7/DGKB/AAK1/ITGB2	342
GO:0006869	BP	GO:0006869	lipid transport	48/1760	60/2452	0.0961761	0.502016	0.461614	C2CD2L/NPC1/SURF4/LRP6/VAPB/SEC24A/ACSL3/ANXA1/EPRS1/SLC2A1/MIF/OSBP/ABCC1/SOAT1/PIP4K2A/CPT1A/ATP11A/PTPN11/SLC10A7/APOBR/PRKAA1/STARD3/ATG2A/ANO6/VPS13D/VPS53/LAMTOR1/LPCAT3/VPS13C/STX12/ATP11C/ATG2B/CLPTM1L/VPS13A/ESYT1/OSBPL11/OSBPL8/ZDHHC5/OSBPL5/SPNS1/TMEM30A/VAPA/RELCH/ATP11B/CERT1/SAR1B/HDLBP/ESYT2	48
GO:0198738	BP	GO:0198738	cell-cell signaling by wnt	48/1760	60/2452	0.0961761	0.502016	0.461614	DDX3X/DVL2/STRN/SNX3/LRP6/UBR5/PPM1A/USP8/CSNK1A1/TSC2/GSK3A/GSK3B/GNAQ/EMD/SMARCA4/VCP/CDC42/PPP1CA/RAC1/RACK1/CSNK2B/CSNK2A1/XIAP/STK4/PRKAA1/G3BP1/PTK7/HDAC1/CUL3/DDB1/RNF213/SCYL2/MARK2/CCAR2/UBAC2/DEPDC1B/LZIC/FERMT2/USP47/VPS35/PTPN23/CYLD/WWOX/CCDC88C/LIMD1/MACF1/RUVBL2/RUVBL1	48
GO:0007169	BP	GO:0007169	transmembrane receptor protein tyrosine kinase signaling pathway	72/1760	92/2452	0.0963566	0.502016	0.461614	PIK3C2A/HGS/POLR1G/SIPA1L1/RGS14/NCK2/DOK2/PDCD6/EPN2/MPZL1/SGPL1/RAF1/GNAI2/PRKCB/LCK/CD3E/CD7/IGF2R/BRAF/VAV1/NCK1/FER/STMN1/PTPN2/PTPN1/PLCG1/CBL/SHC1/NUP62/STAT3/ZAP70/NEDD4/IQGAP1/PIP4K2A/CAMLG/TSC2/GSK3A/GSK3B/RAB7A/RAB14/RAC1/PTPN11/LCP2/PRKAA1/PAK2/ARHGEF7/PTK2B/SLC39A14/MAPKAPK3/CCDC88A/TRAT1/C2CD5/ABI1/PHIP/WASF1/AP3S1/ANKS1A/SORL1/MVB12A/CYFIP2/KIF16B/ERBIN/SORT1/DOK1/OSBPL8/PLEKHA1/PLCB1/RTN4/APPL1/SNX6/GIT1/SNX5	72
GO:0060627	BP	GO:0060627	regulation of vesicle-mediated transport	101/1760	131/2452	0.0966361	0.502016	0.461614	RAP1B/LGALS9/STXBP3/HGS/AP1G1/SNX3/DNAJC13/FLOT1/ACSL3/ANXA1/GNAI2/PRKCB/BCR/BRAF/RAC2/PPP3CB/FER/ATP2A2/PTPN1/CBL/MSN/CORO1A/IL2RG/ARRB2/PFN2/NF2/CSK/ABL2/NUMB/TSC2/RAB7A/RAB9A/RAB27A/VAMP7/ARHGDIA/ARFIP1/AP2S1/NCKAP1L/CDC42/RAB8A/ARF1/ARF6/RAC1/RACK1/ATP2C1/CDK5/ARHGAP1/LMAN2/PRKAA1/ROCK1/PICALM/SCRIB/SEPTIN2/SNX17/RAB3GAP1/RAB11B/ANO6/GRIPAP1/EIPR1/WDR44/STXBP5/RINT1/SCYL2/CNST/UNC13D/ZFYVE16/C2CD5/ARFGAP1/MICAL1/SMCR8/RAB2B/PDCD6IP/SCFD1/SEPTIN1/DOCK2/TBC1D5/RUBCN/SORL1/STAM/USP7/YIPF5/AP2M1/BICD1/ANKRD27/RUFY1/CNN2/RAB33B/PTPN23/EHD1/BMP2K/ATG3/LYAR/BET1L/ANKFY1/STX18/APPL1/GIT1/DYNC1LI1/AAK1/ITGB2/CLASP2	101
GO:0046777	BP	GO:0046777	protein autophosphorylation	29/1760	35/2452	0.0968391	0.502016	0.461614	TAF1/DDX3X/NBN/OXSR1/LCK/FER/MARK3/CAD/MTOR/GSK3B/MRE11/IRAK1/RAP2B/STK4/PAK2/RIPK1/PTK2B/CAMK4/MAPKAPK3/MARK2/LMTK2/MINK1/TNKS1BP1/SLK/TAOK3/PEAK1/STK26/STK39/PIKFYVE	29
GO:0090287	BP	GO:0090287	regulation of cellular response to growth factor stimulus	29/1760	35/2452	0.0968391	0.502016	0.461614	MEN1/HGS/PDCD6/EPN2/PRKCB/HSP90AB1/PTPN1/ATP2B4/PPM1A/NEDD4/XIAP/HDAC1/SNW1/NUMA1/SMAD2/RBBP7/SPART/WASF1/SORL1/HDAC2/NEO1/GLG1/CYFIP2/SIN3A/UBE2O/SNX6/LEMD3/STRAP/USP15	29
GO:0031399	BP	GO:0031399	regulation of protein modification process	185/1760	245/2452	0.096854	0.502016	0.461614	TAF1/MEN1/IPO5/DDX3X/DVL2/HGS/PPP1R12A/RGS14/NCK2/ENSA/SMARCA5/SPAG9/KDM1A/NBN/N4BP1/ROCK2/PPP6R2/PDCD6/SF3B1/LRP6/TIPRL/CCNK/FLOT1/IPO7/CEP43/BAG2/TFRC/RAF1/ISG15/RB1/CD3E/HSP90AA1/HSP90AB1/ARAF/BCL2/TXN/MAPT/G6PD/XRCC6/XRCC5/PRKAR2A/MIF/HCLS1/CCNB1/BRAF/SPN/PECAM1/NCK1/FER/PTPN2/PTPN1/NELFE/NF1/OSBP/CBL/WARS1/RPS3/ATP2B4/PTBP1/PTPN6/ARRB2/PFN2/NF2/BRCA1/MTOR/HTT/IQGAP1/QARS1/GCLC/CAMLG/TSC2/GSK3A/GSK3B/MRE11/GNAQ/FXR1/HCFC1/IRAK1/STAT2/PLK1/VCP/NCKAP1L/ADAR/RAP2B/YWHAE/RPL11/RAC1/RACK1/PRKDC/XIAP/CDK5/EIF4G1/UBE3A/PTPN11/STK4/LCP2/GPS1/PRKAA1/TARDBP/AIMP2/PAK2/MAD2L1/UBE2V1/ROCK1/SQSTM1/RIPK1/CUL3/LRP8/PTK2B/PPP2R5D/RAB3GAP1/STK38/PTPA/RALBP1/TMED2/TAB1/PKN1/CDC37/CCDC88A/PARP10/PPP6R3/RABL3/PPP1R15B/CDCA2/CEP85/RICTOR/MARK2/MOB1A/MAVS/HUWE1/ANKLE2/SIRT2/ABI1/RPTOR/CCAR2/NCOA7/MICAL1/SMCR8/PARD3/PHIP/RASSF5/TTN/TSC1/SORL1/HDAC2/TANK/COPS5/ARHGEF2/SYAP1/FERMT2/MOB3A/DCUN1D1/ITCH/KIRREL1/CDK5RAP3/PRRC1/DOCK7/AGAP2/PARK7/MAPKAP1/MYBBP1A/OSBPL8/TNKS1BP1/TOLLIP/TAOK3/RAB3GAP2/INCENP/DDX21/FANCI/CCDC88C/DIP2B/UBA2/SWAP70/TBK1/HEG1/YEATS2/CORO1C/SNX6/COPS3/PPP6R1/RTRAF/PLAA/PTPN22/TELO2/ITGB2	185
GO:1901988	BP	GO:1901988	negative regulation of cell cycle phase transition	51/1760	64/2452	0.0969368	0.502016	0.461614	TTI1/ZW10/ZNF207/BUB1/BUB3/RAD21/BUB1B/NBN/CDC45/TIPRL/RB1/CDK1/BCL2/CCNB1/RPA2/CDK2/TTK/BRCA1/BRCC3/MRE11/BRCA2/PLK1/PRKDC/PTPN11/DLG1/MAD2L1/NAE1/FHL1/MDC1/TRIP13/GEN1/PCID2/RNASEH2B/KANK2/INTS3/RINT1/CRLF3/CCAR2/KNL1/CDK5RAP3/USP47/BRIP1/FANCD2/TAOK3/INCENP/BABAM2/GTSE1/PRPF19/TELO2/DYNC1LI1/APBB2	51
GO:1904951	BP	GO:1904951	positive regulation of establishment of protein localization	63/1760	80/2452	0.0975578	0.504184	0.463607	IPO5/C2CD2L/ACSL4/DKC1/B3GAT3/UBR5/SEC24A/ACSL3/PRKCB/CDK1/HSP90AA1/HCLS1/RAC2/PPP3CB/PRKACA/TCP1/FLNA/OSBP/STOM/NMT1/MYH10/PPM1A/CCT6A/CCT5/CCT3/TMED10/GSK3A/GSK3B/EMD/CCT8/CCT4/BCAP31/NPEPPS/CD81/YWHAE/ARF6/RAN/RACK1/CCT2/ATP2C1/CDK5/PRKAA1/TARDBP/ITPR1/CNST/RUFY3/MAVS/HUWE1/C2CD5/TTN/TM9SF4/SORL1/ORAI1/VPS35/PTPN23/PLCB1/SAR1A/TM7SF3/TMEM30A/ERGIC3/CD2AP/SAR1B/ITGB2	63
GO:0032006	BP	GO:0032006	regulation of TOR signaling	32/1760	39/2452	0.100884	0.505653	0.464958	NPC1/TTI1/PDCD6/ZMPSTE24/ARAF/PRKACA/CSNK1A1/TSC2/GSK3A/NCKAP1L/UBE3A/PRKAA1/CUL3/RHEB/RPS6KA1/CLEC16A/LAMTOR1/RICTOR/PIP4P1/UBR1/RPTOR/USP32/SMCR8/TSC1/USP9X/USP7/STAMBPL1/MIOS/LARS1/LAMTOR3/TBK1/TELO2	32
GO:0050708	BP	GO:0050708	regulation of protein secretion	32/1760	39/2452	0.100884	0.505653	0.464958	C2CD2L/ENSA/ACSL4/SEC24A/PRKCB/PPP3CB/PRKACA/PFKL/OSBP/MYH10/TMED10/CPT1A/ARFIP1/SLC16A1/SLC12A2/ARF6/PTPN11/TARDBP/ITPR1/LLGL1/EIPR1/STXBP5/RAB11FIP1/TTN/NEO1/ORAI1/VPS35/RAB11FIP5/PTPN23/PLCB1/TM7SF3/CD2AP	32
GO:0031175	BP	GO:0031175	neuron projection development	126/1760	165/2452	0.101476	0.505653	0.464958	SHTN1/DVL2/GAK/SIPA1L1/NCK2/STRN/SPAG9/KDM1A/SNX3/GAS7/FLOT1/FRYL/LYPLA2/SEC24B/MAP4K4/PAK4/DHFR/HPRT1/ITGB1/RB1/CD3E/HSP90AA1/HSP90AB1/VIM/CNP/BCL2/MAPT/ITGA4/BRAF/PPP3CB/NCK1/STMN1/ARF4/RAB6A/FLNA/MAP4/GDI1/KIF5B/ABL2/PAFAH1B1/NEDD4/IQGAP1/NUMB/GSK3A/GSK3B/PLXNA3/IST1/NCKAP1L/CDC42/RAB8A/RAB10/CXCR4/ARF6/RAC1/EIF4G2/ARHGAP4/CDK5/TOP2B/YWHAH/PTPN11/WASHC5/PAK2/PTK7/GOLGA4/ROCK1/PICALM/CUL4B/CUX1/LRP8/SCRIB/CTTN/PTK2B/CAPRIN1/RAB35/LLGL1/TBCE/DBN1/CCDC88A/CAMSAP1/TWF2/MARK2/RUFY3/GPRIN1/RETREG3/PRAG1/ABI1/SPART/MINK1/ENAH/PARD3/WASF1/HDAC2/NEO1/USP9X/DOCK10/CYFIP2/PDLIM5/DOCK7/ANKRD27/SIN3A/YTHDF1/BCL11B/TAOK3/DHX36/EHD1/TANC2/MOV10/RTN4/KIF13B/ITM2C/ARHGAP35/STAU2/TMEM30A/DDX56/IGF2BP1/ITSN2/VAPA/DIP2B/ATXN10/DBNL/KIDINS220/MACF1/LZTS1/PLAA/NUMBL/MAP1A	126
GO:0007094	BP	GO:0007094	mitotic spindle assembly checkpoint signaling	15/1760	17/2452	0.101496	0.505653	0.464958	ZW10/ZNF207/BUB1/BUB3/BUB1B/CCNB1/TTK/PLK1/MAD2L1/TRIP13/GEN1/PCID2/KNL1/INCENP/DYNC1LI1	15
GO:0008625	BP	GO:0008625	extrinsic apoptotic signaling pathway via death domain receptors	15/1760	17/2452	0.101496	0.505653	0.464958	DDX3X/RAF1/BCL2/NF1/BRCA1/GSK3B/STK4/CASP8/MADD/ARHGEF2/RNF34/PARK7/SORT1/DDX47/FAF1	15
GO:0010761	BP	GO:0010761	fibroblast migration	15/1760	17/2452	0.101496	0.505653	0.464958	PDLIM1/SGPL1/ITGB1/BRAF/FER/IQGAP1/RAC1/ARHGAP4/ARHGEF7/GNA13/TMEM201/FUT8/RCC2/APPL1/CORO1C	15
GO:0015914	BP	GO:0015914	phospholipid transport	15/1760	17/2452	0.101496	0.505653	0.464958	C2CD2L/OSBP/ABCC1/ATP11A/ANO6/ATP11C/CLPTM1L/ESYT1/OSBPL8/OSBPL5/SPNS1/TMEM30A/VAPA/ATP11B/CERT1	15
GO:0019915	BP	GO:0019915	lipid storage	15/1760	17/2452	0.101496	0.505653	0.464958	NPC1/PLIN3/CDS2/PTPN2/SOAT1/CPT1A/SQLE/RNF213/MOSPD2/OSBPL11/OSBPL8/EHD1/LDAH/ZFYVE1/AUP1	15
GO:0031577	BP	GO:0031577	spindle checkpoint signaling	15/1760	17/2452	0.101496	0.505653	0.464958	ZW10/ZNF207/BUB1/BUB3/BUB1B/CCNB1/TTK/PLK1/MAD2L1/TRIP13/GEN1/PCID2/KNL1/INCENP/DYNC1LI1	15
GO:0035710	BP	GO:0035710	CD4-positive, alpha-beta T cell activation	15/1760	17/2452	0.101496	0.505653	0.464958	LGALS9/MEN1/SASH3/ANXA1/CD3E/BRAF/SPN/IL2RG/STAT3/MTOR/NCKAP1L/CD81/RUNX1/CBFB/ITCH	15
GO:0050768	BP	GO:0050768	negative regulation of neurogenesis	15/1760	17/2452	0.101496	0.505653	0.464958	RB1/NF1/GDI1/NF2/PLXNA3/ARHGAP4/CDK5/YWHAH/RUFY3/HOOK3/SIRT2/SPART/SORL1/RTN4/DIP2B	15
GO:0050864	BP	GO:0050864	regulation of B cell activation	15/1760	17/2452	0.101496	0.505653	0.464958	SASH3/ADA/TFRC/BCL2/MIF/PTPN6/IL2RG/NCKAP1L/CD81/NFATC2/PKN1/PCID2/RIF1/SH3KBP1/VAV3	15
GO:0051961	BP	GO:0051961	negative regulation of nervous system development	15/1760	17/2452	0.101496	0.505653	0.464958	RB1/NF1/GDI1/NF2/PLXNA3/ARHGAP4/CDK5/YWHAH/RUFY3/HOOK3/SIRT2/SPART/SORL1/RTN4/DIP2B	15
GO:0060236	BP	GO:0060236	regulation of mitotic spindle organization	15/1760	17/2452	0.101496	0.505653	0.464958	NUP62/PLK1/RAE1/CLTC/DCTN1/DYNC1H1/NUMA1/CEP97/CHMP7/CHMP4A/CHMP4B/CHMP5/CHMP2B/DRG1/TACC3	15
GO:0071173	BP	GO:0071173	spindle assembly checkpoint signaling	15/1760	17/2452	0.101496	0.505653	0.464958	ZW10/ZNF207/BUB1/BUB3/BUB1B/CCNB1/TTK/PLK1/MAD2L1/TRIP13/GEN1/PCID2/KNL1/INCENP/DYNC1LI1	15
GO:0071174	BP	GO:0071174	mitotic spindle checkpoint signaling	15/1760	17/2452	0.101496	0.505653	0.464958	ZW10/ZNF207/BUB1/BUB3/BUB1B/CCNB1/TTK/PLK1/MAD2L1/TRIP13/GEN1/PCID2/KNL1/INCENP/DYNC1LI1	15
GO:0090224	BP	GO:0090224	regulation of spindle organization	15/1760	17/2452	0.101496	0.505653	0.464958	NUP62/PLK1/RAE1/CLTC/DCTN1/DYNC1H1/NUMA1/CEP97/CHMP7/CHMP4A/CHMP4B/CHMP5/CHMP2B/DRG1/TACC3	15
GO:1901880	BP	GO:1901880	negative regulation of protein depolymerization	15/1760	17/2452	0.101496	0.505653	0.464958	ADD1/CAPG/CAPZA2/CAPZB/CAPZA1/SPTBN1/FLII/SPTAN1/CARMIL2/TWF2/ARHGEF2/TMOD3/ADD3/SWAP70/CLASP2	15
GO:0032640	BP	GO:0032640	tumor necrosis factor production	22/1760	26/2452	0.102714	0.505653	0.464958	DDT/LGALS9/AKAP8/RAD21/SASH3/CD2/MIF/SPN/TNFRSF8/PTPN6/ARRB2/STAT3/FXR1/PTPN11/DHX9/RIPK1/MAVS/HDAC2/ARHGEF2/PTPN22/UBE2J1/ARFGEF2	22
GO:0032680	BP	GO:0032680	regulation of tumor necrosis factor production	22/1760	26/2452	0.102714	0.505653	0.464958	DDT/LGALS9/AKAP8/RAD21/SASH3/CD2/MIF/SPN/TNFRSF8/PTPN6/ARRB2/STAT3/FXR1/PTPN11/DHX9/RIPK1/MAVS/HDAC2/ARHGEF2/PTPN22/UBE2J1/ARFGEF2	22
GO:0045621	BP	GO:0045621	positive regulation of lymphocyte differentiation	22/1760	26/2452	0.102714	0.505653	0.464958	LGALS9/AP3B1/ARID1A/AP3D1/SART1/SASH3/ACTL6A/PNP/ADA/ANXA1/XRCC6/HLA-G/IL2RG/ZAP70/SMARCA4/NCKAP1L/PRKDC/RUNX1/SMARCB1/CBFB/PCID2/SMARCD3	22
GO:0071706	BP	GO:0071706	tumor necrosis factor superfamily cytokine production	22/1760	26/2452	0.102714	0.505653	0.464958	DDT/LGALS9/AKAP8/RAD21/SASH3/CD2/MIF/SPN/TNFRSF8/PTPN6/ARRB2/STAT3/FXR1/PTPN11/DHX9/RIPK1/MAVS/HDAC2/ARHGEF2/PTPN22/UBE2J1/ARFGEF2	22
GO:0110020	BP	GO:0110020	regulation of actomyosin structure organization	22/1760	26/2452	0.102714	0.505653	0.464958	ROCK2/BRAF/STMN1/SLC9A1/PFN2/NF2/MTOR/CDC42/RAC1/AKAP13/PPFIA1/PAK2/ROCK1/CCDC88A/ARHGEF18/ALMS1/TSC1/FERMT2/EVL/FHOD1/WASF2/CLASP2	22
GO:1903555	BP	GO:1903555	regulation of tumor necrosis factor superfamily cytokine production	22/1760	26/2452	0.102714	0.505653	0.464958	DDT/LGALS9/AKAP8/RAD21/SASH3/CD2/MIF/SPN/TNFRSF8/PTPN6/ARRB2/STAT3/FXR1/PTPN11/DHX9/RIPK1/MAVS/HDAC2/ARHGEF2/PTPN22/UBE2J1/ARFGEF2	22
GO:0001932	BP	GO:0001932	regulation of protein phosphorylation	123/1760	161/2452	0.103082	0.506265	0.465521	MEN1/IPO5/DDX3X/DVL2/HGS/RGS14/NCK2/SPAG9/NBN/ROCK2/LRP6/CCNK/FLOT1/IPO7/CEP43/TFRC/RAF1/RB1/CD3E/HSP90AA1/HSP90AB1/ARAF/BCL2/TXN/XRCC6/XRCC5/PRKAR2A/MIF/HCLS1/CCNB1/BRAF/SPN/PECAM1/NCK1/FER/PTPN2/PTPN1/NF1/OSBP/CBL/WARS1/RPS3/ATP2B4/PTPN6/ARRB2/PFN2/NF2/MTOR/HTT/IQGAP1/QARS1/TSC2/GSK3A/MRE11/GNAQ/FXR1/IRAK1/STAT2/PLK1/ADAR/RAP2B/RAC1/RACK1/PRKDC/EIF4G1/PTPN11/STK4/LCP2/PRKAA1/TARDBP/PAK2/SQSTM1/RIPK1/LRP8/PTK2B/PPP2R5D/STK38/RALBP1/TMED2/TAB1/PKN1/CDC37/CCDC88A/PPP1R15B/CEP85/RICTOR/MARK2/MOB1A/MAVS/SIRT2/ABI1/RPTOR/MICAL1/SMCR8/PARD3/PHIP/TTN/SORL1/HDAC2/ARHGEF2/SYAP1/FERMT2/MOB3A/KIRREL1/CDK5RAP3/PRRC1/DOCK7/AGAP2/PARK7/MAPKAP1/OSBPL8/TNKS1BP1/TAOK3/INCENP/CCDC88C/TBK1/HEG1/CORO1C/SNX6/RTRAF/PTPN22/TELO2/ITGB2	123
GO:0006281	BP	GO:0006281	DNA repair	106/1760	138/2452	0.103245	0.506265	0.465521	SMCHD1/MEN1/PSMD14/ARID1A/RAD21/SMARCA5/KDM1A/NBN/CDC45/WDHD1/RNASEH2A/ZMPSTE24/UBR5/KAT7/TDP2/ACTL6A/DNTT/CDK1/PARP1/PCNA/XRCC6/XRCC5/RPA2/SFPQ/RPS3/RRM1/CDK2/APEX1/MPG/MCM4/MCM5/RPA3/RFC4/RFC1/NUDT1/BRCA1/RECQL/BRCC3/TAF6/LIG3/MRE11/SMARCA4/BRCA2/VCP/PPP4C/ACTR2/PRKDC/TOP2B/DHX9/SSRP1/SMARCB1/CHAF1A/UBE2V1/CUL4B/MCM6/TRIP12/MDC1/USP10/CHD4/PSME4/NONO/SF3B3/TRIP13/DDB1/GEN1/PDS5A/PARP10/RNASEH2B/RIF1/INTS3/SMARCD3/POGZ/HUWE1/PARG/CCDC117/ASCC3/JMY/DDX1/UPF1/USP7/VCPIP1/USP47/EP400/FAM111A/SMC6/MMS19/PARK7/NUDT16L1/BRIP1/FANCD2/TNKS1BP1/TAOK3/XAB2/TIGAR/PDS5B/FANCI/BABAM2/PRPF19/TTF2/RUVBL2/RUVBL1/TRRAP/MARF1/SUPT16H/UCHL5/TEX264	106
GO:1903008	BP	GO:1903008	organelle disassembly	38/1760	47/2452	0.106242	0.506607	0.465835	PLIN3/CDK1/MAP4/KIF5B/HTT/TSC2/GSK3A/LRBA/ARFIP2/VCP/ABCE1/UFM1/KLC1/PRKAA1/STX5/SQSTM1/CTTN/CDC37/ATG2A/VPS13D/VPS13C/MARK2/HUWE1/RETREG3/ASCC3/CISD2/RETREG2/GBF1/ATG2B/PARK7/UBA5/TIGAR/ATG3/RRP7A/HBS1L/ATG4B/WIPI2/TEX264	38
GO:0006999	BP	GO:0006999	nuclear pore organization	11/1760	2452-12-01	0.106365	0.506607	0.465835	NUP153/FXR1/NUP98/NUP107/NUP93/NUP35/NUP133/AHCTF1/NUP205/NDC1/RTN4	11
GO:0016242	BP	GO:0016242	negative regulation of macroautophagy	11/1760	2452-12-01	0.106365	0.506607	0.465835	NPC1/SEC22B/MTOR/TSC2/CLEC16A/SMCR8/SCFD1/TSC1/RUBCN/TIGAR/LZTS1	11
GO:0031100	BP	GO:0031100	animal organ regeneration	11/1760	2452-12-01	0.106365	0.506607	0.465835	PRMT5/TYMS/CDK1/IGF2R/PCNA/LCP1/CAD/ATIC/CPT1A/SLC7A5/UPF2	11
GO:0032511	BP	GO:0032511	late endosome to vacuole transport via multivesicular body sorting pathway	11/1760	2452-12-01	0.106365	0.506607	0.465835	HGS/VPS37A/CHMP7/STAM/MVB12A/CHMP4A/PTPN23/CHMP4B/VTA1/UBAP1/CHMP5	11
GO:0033628	BP	GO:0033628	regulation of cell adhesion mediated by integrin	11/1760	2452-12-01	0.106365	0.506607	0.465835	LPXN/ADA/CD3E/PTPN6/NCKAP1L/PTPN11/PDE3B/FERMT3/SKAP1/JAM3/SWAP70	11
GO:0043113	BP	GO:0043113	receptor clustering	11/1760	2452-12-01	0.106365	0.506607	0.465835	RER1/ITGA4/ITGAL/FLNA/CD81/CDK5/DLG1/SCRIB/GRIPAP1/GPHN/ITGB2	11
GO:0045920	BP	GO:0045920	negative regulation of exocytosis	11/1760	2452-12-01	0.106365	0.506607	0.465835	RAP1B/LGALS9/STXBP3/ANXA1/GNAI2/BCR/BRAF/RAB7A/NCKAP1L/SMCR8/RAB33B	11
GO:0046825	BP	GO:0046825	regulation of protein export from nucleus	11/1760	2452-12-01	0.106365	0.506607	0.465835	XPO1/TXN/PRKACA/PPM1A/RANGAP1/GSK3B/EMD/YWHAE/CDK5/PTPN11/PARK7	11
GO:0048008	BP	GO:0048008	platelet-derived growth factor receptor signaling pathway	11/1760	2452-12-01	0.106365	0.506607	0.465835	PIK3C2A/HGS/RGS14/SGPL1/FER/PTPN2/PTPN1/CBL/IQGAP1/PTPN11/PLEKHA1	11
GO:0050687	BP	GO:0050687	negative regulation of defense response to virus	11/1760	2452-12-01	0.106365	0.506607	0.465835	HSPA8/CSNK1A1/NT5C2/PCBP2/GRAMD4/SIRT2/NPLOC4/UFD1/ITCH/ERBIN/PTPN22	11
GO:0070192	BP	GO:0070192	chromosome organization involved in meiotic cell cycle	11/1760	2452-12-01	0.106365	0.506607	0.465835	SUN1/SMC2/NCAPD3/BAG6/MRE11/NCAPH/NCAPD2/TRIP13/NDC1/BRIP1/FANCD2	11
GO:0070830	BP	GO:0070830	bicellular tight junction assembly	11/1760	2452-12-01	0.106365	0.506607	0.465835	STRN/ROCK2/PECAM1/PRKACA/AFDN/DLG1/PAK2/ROCK1/PARD3/PDCD6IP/TBCD	11
GO:2000008	BP	GO:2000008	regulation of protein localization to cell surface	11/1760	2452-12-01	0.106365	0.506607	0.465835	HSP90AB1/CD247/ARF6/KCNAB2/PICALM/RAB11B/GBF1/TM9SF4/RAB11FIP5/GOPC/MAP1A	11
GO:2000114	BP	GO:2000114	regulation of establishment of cell polarity	11/1760	2452-12-01	0.106365	0.506607	0.465835	SHTN1/RAP1B/ROCK2/ABL2/RACK1/ROCK1/FLOT2/PTK2B/RICTOR/RUFY3/CYRIB	11
GO:0061025	BP	GO:0061025	membrane fusion	44/1760	55/2452	0.109088	0.515943	0.47442	SNAP23/BET1/STX7/YKT6/STX10/USO1/TOM1/SEC22B/GOSR1/SNAP29/ANXA1/CORO1A/PIP4K2A/RAB7A/VAMP7/RAB8A/BNIP1/STX5/SNAP47/HUWE1/STX12/C2CD5/VPS8/CHMP7/YIPF5/SEC22A/VCPIP1/ANKRD27/NAPG/CHMP4A/VPS33B/VPS16/CHMP4B/VIPAS39/BET1L/USE1/CHMP5/VAPA/ANKFY1/STX18/VAV3/NSFL1C/CHMP2B/PIKFYVE	44
GO:0019220	BP	GO:0019220	regulation of phosphate metabolic process	153/1760	202/2452	0.109193	0.515943	0.47442	MEN1/IPO5/DDX3X/DVL2/HGS/PPP1R12A/RGS14/NCK2/ENSA/SPAG9/NBN/ROCK2/PPP6R2/LRP6/TIPRL/CCNK/FLOT1/IPO7/ACSL3/CEP43/TFRC/RAF1/RB1/CD3E/HSP90AA1/HSP90AB1/PARP1/ARAF/BCL2/TXN/MAPT/XRCC6/XRCC5/PRKAR2A/MIF/HCLS1/CCNB1/BRAF/SPN/PECAM1/NCK1/FER/PTPN2/PTPN1/PGAM1/NF1/OSBP/CBL/WARS1/RPS3/ATP2B4/PTBP1/PTPN6/PRDX3/ARRB2/PFN2/NF2/MTOR/HTT/IQGAP1/QARS1/TSC2/GSK3A/GSK3B/MRE11/GNAQ/FXR1/IRAK1/STAT2/PLK1/VCP/NCKAP1L/ADAR/RAP2B/YWHAE/TMSB4X/RAC1/RACK1/IGBP1/PRKDC/EIF4G1/PTPN11/STK4/LCP2/PRKAA1/TARDBP/PAK2/ROCK1/SQSTM1/RIPK1/MTMR1/LRP8/PTK2B/PPP2R5D/STK38/PTPA/RALBP1/TMED2/TAB1/PKN1/CDC37/CCDC88A/PPP6R3/PPP1R15B/CDCA2/CEP85/RICTOR/MARK2/MOB1A/RD3/MAVS/ANKLE2/SIRT2/ABI1/RPTOR/LPCAT1/MICAL1/SMCR8/PARD3/PHIP/TTN/SMG7/TSC1/RUBCN/SORL1/HDAC2/ARHGEF2/SYAP1/FERMT2/MOB3A/KIRREL1/CDK5RAP3/PRRC1/DOCK7/AGAP2/PARK7/MAPKAP1/OSBPL8/TNKS1BP1/TAOK3/TIGAR/INCENP/CCDC88C/SWAP70/TBK1/HEG1/CORO1C/SNX6/PPP6R1/RTRAF/PTPN22/TELO2/ITGB2	153
GO:0051174	BP	GO:0051174	regulation of phosphorus metabolic process	153/1760	202/2452	0.109193	0.515943	0.47442	MEN1/IPO5/DDX3X/DVL2/HGS/PPP1R12A/RGS14/NCK2/ENSA/SPAG9/NBN/ROCK2/PPP6R2/LRP6/TIPRL/CCNK/FLOT1/IPO7/ACSL3/CEP43/TFRC/RAF1/RB1/CD3E/HSP90AA1/HSP90AB1/PARP1/ARAF/BCL2/TXN/MAPT/XRCC6/XRCC5/PRKAR2A/MIF/HCLS1/CCNB1/BRAF/SPN/PECAM1/NCK1/FER/PTPN2/PTPN1/PGAM1/NF1/OSBP/CBL/WARS1/RPS3/ATP2B4/PTBP1/PTPN6/PRDX3/ARRB2/PFN2/NF2/MTOR/HTT/IQGAP1/QARS1/TSC2/GSK3A/GSK3B/MRE11/GNAQ/FXR1/IRAK1/STAT2/PLK1/VCP/NCKAP1L/ADAR/RAP2B/YWHAE/TMSB4X/RAC1/RACK1/IGBP1/PRKDC/EIF4G1/PTPN11/STK4/LCP2/PRKAA1/TARDBP/PAK2/ROCK1/SQSTM1/RIPK1/MTMR1/LRP8/PTK2B/PPP2R5D/STK38/PTPA/RALBP1/TMED2/TAB1/PKN1/CDC37/CCDC88A/PPP6R3/PPP1R15B/CDCA2/CEP85/RICTOR/MARK2/MOB1A/RD3/MAVS/ANKLE2/SIRT2/ABI1/RPTOR/LPCAT1/MICAL1/SMCR8/PARD3/PHIP/TTN/SMG7/TSC1/RUBCN/SORL1/HDAC2/ARHGEF2/SYAP1/FERMT2/MOB3A/KIRREL1/CDK5RAP3/PRRC1/DOCK7/AGAP2/PARK7/MAPKAP1/OSBPL8/TNKS1BP1/TAOK3/TIGAR/INCENP/CCDC88C/SWAP70/TBK1/HEG1/CORO1C/SNX6/PPP6R1/RTRAF/PTPN22/TELO2/ITGB2	153
GO:0002285	BP	GO:0002285	lymphocyte activation involved in immune response	25/1760	30/2452	0.109568	0.515943	0.47442	LGALS9/MEN1/AP1G1/NBN/ADA/TFRC/ANXA1/LCP1/SPN/ITGAL/CORO1A/STAT3/MTOR/RAB27A/VAMP7/NCKAP1L/CD81/PTK2B/RIF1/UNC13D/APBB1IP/TSC1/DOCK10/SWAP70/PLCL2	25
GO:0051261	BP	GO:0051261	protein depolymerization	25/1760	30/2452	0.109568	0.515943	0.47442	GAK/SYNJ1/WDR1/HSPA8/STMN1/ADD1/CAPG/CAPZA2/CAPZB/CAPZA1/SPTBN1/FLII/SPTAN1/CKAP5/CARMIL2/TWF2/MICAL1/ARHGEF2/SH3GL1/NCKAP5L/TMOD3/ADD3/SWAP70/CLASP2/MAP1A	25
GO:1905037	BP	GO:1905037	autophagosome organization	25/1760	30/2452	0.109568	0.515943	0.47442	PIK3C2B/TOM1/SEC22B/ATP2A2/MTOR/PIP4K2A/LRBA/RAB7A/ARFIP2/RAB3GAP1/ATG2A/STX12/RAB43/SMCR8/SCFD1/ATG2B/RAB33B/RAB1B/RAB3GAP2/ATG3/TBC1D14/NSFL1C/PIKFYVE/ATG4B/WIPI2	25
GO:0016055	BP	GO:0016055	Wnt signaling pathway	47/1760	59/2452	0.109852	0.516305	0.474753	DDX3X/DVL2/STRN/SNX3/LRP6/UBR5/PPM1A/USP8/CSNK1A1/TSC2/GSK3A/GSK3B/GNAQ/EMD/SMARCA4/VCP/CDC42/PPP1CA/RAC1/RACK1/CSNK2B/CSNK2A1/XIAP/STK4/PRKAA1/G3BP1/PTK7/HDAC1/CUL3/DDB1/RNF213/SCYL2/MARK2/CCAR2/UBAC2/DEPDC1B/LZIC/FERMT2/USP47/VPS35/CYLD/WWOX/CCDC88C/LIMD1/MACF1/RUVBL2/RUVBL1	47
GO:0007409	BP	GO:0007409	axonogenesis	56/1760	71/2452	0.110345	0.517062	0.475449	SHTN1/SIPA1L1/FLOT1/LYPLA2/ITGB1/HSP90AA1/HSP90AB1/CNP/BCL2/MAPT/ITGA4/BRAF/PPP3CB/STMN1/GDI1/KIF5B/PAFAH1B1/NUMB/GSK3B/PLXNA3/IST1/RAB8A/RAB10/RAC1/EIF4G2/ARHGAP4/CDK5/TOP2B/PTPN11/PAK2/PTK7/GOLGA4/PICALM/CTTN/LLGL1/TBCE/TWF2/MARK2/RUFY3/SPART/ENAH/PARD3/NEO1/USP9X/CYFIP2/DOCK7/SIN3A/YTHDF1/BCL11B/RTN4/KIF13B/ARHGAP35/DIP2B/MACF1/NUMBL/MAP1A	56
GO:0006302	BP	GO:0006302	double-strand break repair	53/1760	67/2452	0.110428	0.517062	0.475449	SMCHD1/PSMD14/ARID1A/RAD21/KDM1A/NBN/CDC45/TDP2/ACTL6A/DNTT/PARP1/XRCC6/XRCC5/RPA2/SFPQ/MCM4/MCM5/RPA3/BRCA1/RECQL/BRCC3/LIG3/MRE11/SMARCA4/BRCA2/VCP/PPP4C/ACTR2/PRKDC/TOP2B/SMARCB1/MCM6/CHD4/TRIP13/GEN1/RIF1/INTS3/SMARCD3/POGZ/DDX1/EP400/SMC6/MMS19/NUDT16L1/BRIP1/FANCD2/TNKS1BP1/BABAM2/PRPF19/RUVBL2/RUVBL1/TRRAP/MARF1	53
GO:0009968	BP	GO:0009968	negative regulation of signal transduction	158/1760	209/2452	0.113647	0.529524	0.486908	CNOT1/MEN1/DDX3X/CIT/RGS12/HGS/NPC1/RGS14/NCK2/KDM1A/EIF4E2/LPXN/PDCD6/NCOR1/EPN2/STAMBP/ADA/RAF1/GNAI2/ISG15/ITGB1/PRKCB/RB1/CD3E/BCL2/HSPA8/MIF/NCK1/STMN1/PRKACA/HLA-G/PTPN2/PTPN1/NF1/CBL/ATP2B4/GRK2/MARK3/PTPN6/PEBP1/ARRB2/NF2/GRK3/PPM1A/NUP62/BRCA1/CSK/STAT1/ARHGAP25/MTOR/ABL2/HTT/PAFAH1B1/NEDD4/QARS1/PIP4K2A/GCLC/CSNK1A1/TSC2/GSK3A/GSK3B/EMD/RAB7A/SMARCA4/STAT2/VCP/ADAR/UBASH3A/TMSB4X/RACK1/CSNK2A1/IGBP1/XIAP/UBE3A/DLG1/STRN3/STK4/PRKAA1/G3BP1/PDE3B/RIPK1/HDAC1/CUL3/EIF3A/TTLL12/CTTN/ITPR1/RASA3/USP10/CASP8/STK38/NONO/RASA2/TMED2/RPS6KA1/RBBP7/PPP1R15B/RNF213/KANK2/SIGIRR/GRAMD4/SCYL2/YTHDF3/RASAL3/UBR1/SIRT2/PHACTR4/SPART/CCAR2/UBAC2/NPLOC4/PHIP/LZIC/TSC1/RUBCN/SORL1/HDAC2/TANK/UFD1/GLG1/ARHGEF2/USP7/RNF34/BICD1/ITCH/CDK5RAP3/USP47/ERBIN/SIN3A/PARK7/MAPKAP1/UACA/TAOK3/PLEKHA1/CYLD/BIRC6/ARHGAP35/HELLS/CYRIB/MIOS/WWOX/CNOT2/CCDC88C/LIMD1/TBK1/APPL1/HEG1/SNX6/PLCL2/RUVBL2/PTPN22/LEMD3/STRAP/NOC2L/USP15/YTHDF2/CD2AP/SNX5	158
GO:0000209	BP	GO:0000209	protein polyubiquitination	28/1760	34/2452	0.1146	0.529524	0.486908	TAF1/DDX3X/UBR5/BCL2/CDC27/BRCA1/NEDD4/XIAP/UBE3A/UBE2V1/CUL3/CBFB/UBE4A/TRIP12/PARP10/RNF213/HUWE1/ZNF598/RNF34/ITCH/UBE2O/ANAPC1/ANAPC7/PRPF19/PLAA/PTPN22/UBE2J1/RNF114	28
GO:0009266	BP	GO:0009266	response to temperature stimulus	28/1760	34/2452	0.1146	0.529524	0.486908	PDCD6/PSIP1/EIF2S1/HSP90AA1/HSP90AB1/MAPT/HSPA6/PRKACA/SLC9A1/NF1/DNAJB1/MTOR/GCLC/GSK3B/IRAK1/VCP/CXCR4/YWHAE/PRKAA1/RBBP7/HSP90AB4P/HSP90AB2P/HDAC2/RNF34/ERO1A/DNAJC7/DHX36/CHORDC1	28
GO:0044839	BP	GO:0044839	cell cycle G2/M phase transition	28/1760	34/2452	0.1146	0.529524	0.486908	ENSA/AKAP8/RAD21/BRD4/NBN/CDK1/CCNB1/RRM1/CDK2/BRCA1/BRCC3/MRE11/PLK1/CDK6/NAE1/FHL1/RNASEH2B/INTS3/RINT1/SMARCD3/CDK5RAP3/USP47/SIN3A/TAOK3/PLCB1/BABAM2/RCC2/PPME1	28
GO:1902107	BP	GO:1902107	positive regulation of leukocyte differentiation	28/1760	34/2452	0.1146	0.529524	0.486908	LGALS9/AP3B1/ARID1A/AP3D1/SART1/SASH3/ACTL6A/PNP/ADA/ANXA1/RB1/XRCC6/HCLS1/PRKCA/HLA-G/IL2RG/ZAP70/SMARCA4/NCKAP1L/PRKDC/RUNX1/SMARCB1/RIPK1/CBFB/CASP8/PCID2/SMARCD3/RPTOR	28
GO:1903708	BP	GO:1903708	positive regulation of hemopoiesis	28/1760	34/2452	0.1146	0.529524	0.486908	LGALS9/AP3B1/ARID1A/AP3D1/SART1/SASH3/ACTL6A/PNP/ADA/ANXA1/RB1/XRCC6/HCLS1/PRKCA/HLA-G/IL2RG/ZAP70/SMARCA4/NCKAP1L/PRKDC/RUNX1/SMARCB1/RIPK1/CBFB/CASP8/PCID2/SMARCD3/RPTOR	28
GO:0006611	BP	GO:0006611	protein export from nucleus	18/1760	21/2452	0.114893	0.529524	0.486908	XPO1/NUP42/AHCYL1/TXN/PRKACA/NUP214/PPM1A/RANGAP1/GSK3B/EMD/CSE1L/YWHAE/RAN/CDK5/PTPN11/PARK7/XPO5/XPO7	18
GO:0033047	BP	GO:0033047	regulation of mitotic sister chromatid segregation	18/1760	21/2452	0.114893	0.529524	0.486908	ZW10/ZNF207/BUB1/BUB3/RAD21/BUB1B/CDK1/CCNB1/TTK/PLK1/MAD2L1/NUMA1/TRIP13/GEN1/PCID2/KNL1/INCENP/DYNC1LI1	18
GO:0042127	BP	GO:0042127	regulation of cell population proliferation	218/1760	291/2452	0.115003	0.529524	0.486908	SHTN1/LGALS9/MEN1/DVL2/ADAM10/HGS/GAK/ARPC2/SIPA1L1/NCK2/STRN/KDM1A/SNX3/PDCD6/LRP6/ZMPSTE24/SASH3/KAT7/STAMBP/CEP43/ACTL6A/PNP/ADA/TFRC/RAF1/ANXA1/HLA-A/GNAI2/ITGB1/RB1/CDK1/CAPN1/CD3E/HSP90AA1/VIM/BCL2/MAPT/XRCC6/XRCC5/ITGA4/MIF/HCLS1/CCNB1/BRAF/RAC2/SPN/NCK1/FER/PRKCA/HLA-G/PTPN2/ARF4/PLCG1/FLNA/NF1/NME2/WARS1/RPS3/CDK2/DNMT1/MAP4/TNFRSF8/PTPN6/SHC1/PRDX3/SLC7A1/CORO1A/GDI1/TIAL1/TTK/PFN2/NF2/RPA3/PPP1CC/NUP62/STAT3/CSK/STAT1/MTOR/EPS15/ABL2/HTT/PAFAH1B1/ZAP70/NOP2/NEDD4/CAPZB/MARCKSL1/TSC2/GSK3A/GSK3B/GDI2/EMD/FXR1/SMARCA4/BRCA2/IRAK1/PLXNA3/STAT2/IST1/NCKAP1L/NAP1L1/CD81/CDC42/ACTR2/ARF6/RAC1/CSNK2B/CSNK2A1/EIF4G2/SRPK2/PRKDC/RHOG/XIAP/ARHGAP4/RBM10/CDK6/CDK5/PURA/RUNX1/SLC7A5/YWHAH/DHX9/WASHC5/SMARCB1/DLG1/STK4/PRKAA1/AIMP2/PAK2/PTK7/GOLGA4/NFATC2/HDAC1/CUL3/CUX1/LRP8/ARHGEF7/SCRIB/PTK2B/GNA13/CAPRIN1/SQLE/PTPRK/SF1/SMAD2/SEPTIN7/PKN1/DBN1/CCDC88A/PARP10/WDR44/FNBP1L/RNASEH2B/CROCC/ABHD17B/KANK2/CARMIL2/TWF2/TAPT1/RICTOR/SMARCD3/MARK2/RUFY3/RETREG3/RASAL3/PRAG1/CEP97/CCDC117/CHERP/SIRT2/ABI1/SPART/RPTOR/PHIP/RASSF5/TSC1/HDAC2/NEO1/ARHGEF2/FERMT2/SAAL1/PDLIM5/ITCH/ANKRD27/VPS35/CNN2/BRIP1/YTHDF1/BCL11B/DERL2/DHX36/EHD1/TANC2/MOV10/RTN4/CYLD/KIF13B/ITM2C/BIRC6/ARHGAP35/ATG3/PDS5B/STAU2/TMEM30A/IRAK4/DDX56/RCC2/DIP2B/SEPTIN9/EVL/VAV3/KIDINS220/CORO1C/MACF1/LZTS1/PTPN22/WASF2	218
GO:0000165	BP	GO:0000165	MAPK cascade	79/1760	102/2452	0.116011	0.533181	0.490271	DDT/RAP1B/LGALS9/MEN1/DVL2/PRMT5/RGS14/SPAG9/DOK2/ROCK2/ALOX12B/NCOR1/GRAP2/ARL6IP5/MAP4K4/PAK4/RAF1/GNAI2/CDK1/ARAF/MIF/BRAF/PRKCA/PTPN2/PTPN1/NELFE/NF1/RPS3/PTPN6/SHC1/PEBP1/ARRB2/NF2/PPP1CC/CSK/PAFAH1B1/IQGAP1/QARS1/IRAK1/CD81/CDC42/YWHAE/IGBP1/XIAP/PTPN11/PRDX1/AKAP13/DLG1/STK4/GPS1/PAK2/ROCK1/RIPK1/EIF3A/PTK2B/KARS1/ARHGEF6/STK38/TAB1/MAPKAPK3/LAMTOR1/MINK1/MADD/SORL1/COPS5/FERMT2/ITCH/CDK5RAP3/DOK1/TAOK3/GLIPR2/PLCB1/CYLD/IRAK4/HACD3/STK39/LAMTOR3/RCE1/PTPN22	79
GO:0050779	BP	GO:0050779	RNA destabilization	31/1760	38/2452	0.118278	0.541601	0.498013	CNOT1/ROCK2/CSDE1/PABPC1/FXR1/POLR2G/EXOSC9/DHX9/TARDBP/ROCK1/CAPRIN1/EXOSC7/YTHDF3/PATL1/METTL16/TNRC6A/UPF1/EXOSC8/DCPS/YTHDF1/TNKS1BP1/DHX36/MOV10/TNRC6C/DCP1A/IGF2BP1/CNOT2/CNOT11/TNRC6B/DIS3/YTHDF2	31
GO:0061157	BP	GO:0061157	mRNA destabilization	31/1760	38/2452	0.118278	0.541601	0.498013	CNOT1/ROCK2/CSDE1/PABPC1/FXR1/POLR2G/EXOSC9/DHX9/TARDBP/ROCK1/CAPRIN1/EXOSC7/YTHDF3/PATL1/METTL16/TNRC6A/UPF1/EXOSC8/DCPS/YTHDF1/TNKS1BP1/DHX36/MOV10/TNRC6C/DCP1A/IGF2BP1/CNOT2/CNOT11/TNRC6B/DIS3/YTHDF2	31
GO:0070482	BP	GO:0070482	response to oxygen levels	37/1760	46/2452	0.122779	0.553195	0.508675	PDLIM1/RAD21/ROCK2/USP19/ADA/TFRC/BCL2/SLC2A1/SLC9A1/NF1/CBL/HMOX2/ADSL/MTOR/IRAK1/NPEPPS/CXCR4/SLC7A5/PRKAA1/PTK2B/ITPR2/ITPR1/NONO/ATP6AP1/SIRT2/RPTOR/SCFD1/TM9SF4/TSC1/HDAC2/ERO1A/SLC29A1/BRIP1/TIGAR/LIMD1/ATP6V0A2/TBL2	37
GO:0051246	BP	GO:0051246	regulation of protein metabolic process	348/1760	470/2452	0.123426	0.553195	0.508675	TAF1/CNOT1/LGALS9/MEN1/IPO5/IGF2BP3/PSMD14/DDX3X/DVL2/HGS/PPP1R12A/XPO1/EIF3D/EIF3H/PSMD3/RGS14/NCK2/ENSA/SMARCA5/SPAG9/KDM1A/SNX3/EIF4E2/EIF5B/NBN/N4BP1/ROCK2/PPP6R2/PDCD6/SEC22B/SF3B1/CSDE1/LRP6/TIPRL/CCNK/ARL6IP5/FLOT1/USP19/ELP1/IPO7/CEP43/BAG2/DHFR/TFRC/RAF1/GAPDH/TYMS/ISG15/EIF2S1/LCK/RB1/EIF4E/CD3E/EPRS1/HSP90AA1/HSP90AB1/VIM/ARAF/BCL2/TXN/MAPT/G6PD/PABPC1/XRCC6/XRCC5/EEF2/PRKAR2A/MIF/HCLS1/CCNB1/BRAF/GSPT1/SPN/PECAM1/NCK1/FER/PRKACA/PTPN2/PSMC3/PTPN1/NELFE/FLNA/NF1/OSBP/CBL/WARS1/RPS3/EIF4B/ATP2B4/CDK2/MSN/DDX6/PTBP1/PSMB9/PTPN6/INPP5B/ARRB2/SHMT1/PFN2/NF2/MYH9/SOAT1/PSMC2/BRCA1/EIF4A3/STAT3/USP8/MTOR/HTT/PSMC4/USP5/BAG6/NEDD4/IQGAP1/QARS1/GCLC/CSNK1A1/CAMLG/AARS1/TMED10/TSC2/GSK3A/GSK3B/MRE11/GNAQ/FXR1/RAB7A/BCAP31/HCFC1/IRAK1/RPS6KA3/STAT2/PLK1/IST1/USP14/EIF5/VCP/NCKAP1L/ADAR/SUMO2/EIF3B/CD81/EIF3E/ABCE1/RAP2B/VBP1/PPP1CA/PSMC1/PSMC5/YWHAE/POLR2G/ETF1/RPL11/RAC1/RACK1/CSNK2A1/IGBP1/EIF4G2/PRKDC/XIAP/CDK5/PURA/RUNX1/EIF4G1/UBE3A/PTPN11/EXOSC9/PSME1/DHX9/NCBP1/STK4/LCP2/GPS1/PRKAA1/TARDBP/AIMP2/PAK2/STX5/PSMD2/MAD2L1/UBE2V1/TCOF1/ROCK1/PICALM/SQSTM1/RIPK1/HDAC1/CUL3/CUL4B/LRP8/EIF4A2/FLOT2/PTK2B/CAPRIN1/PPP2R5D/CASP8/EXOSC7/RAB3GAP1/EIF4H/STK38/PTPA/RALBP1/TMED2/SF3B3/PUM3/RPS6KA1/TAB1/NEDD8/PKN1/DDB1/CDC37/IFI16/CCDC88A/RIC1/PARP10/PPP6R3/RABL3/PCID2/PPP1R15B/CDCA2/GRAMD4/CEP85/LARP1/RICTOR/MARK2/BZW1/MOB1A/MAVS/DHX29/HUWE1/YTHDF3/PATL1/ZNF598/METTL16/ANKLE2/SIRT2/XRN1/ABI1/RPTOR/CCAR2/OGFOD1/PARP16/TNRC6A/LPCAT1/NCOA7/MICAL1/GEMIN5/SMCR8/PARD3/PHIP/RASSF5/TTN/DDX1/TSC1/GCN1/SORL1/HDAC2/TANK/GLG1/UPF1/COPS5/ARHGEF2/USP9X/USP7/ATP2A3/RNF34/SYAP1/FERMT2/EXOSC8/MOB3A/DCPS/ELP4/CYFIP2/DCUN1D1/ITCH/KIRREL1/CDK5RAP3/USP47/PRRC1/DOCK7/VPS35/PSMD1/AGAP2/PARK7/EIF3C/TM9SF2/MAPKAP1/MYBBP1A/LSM14B/TBC1D10A/EIF2A/YTHDF1/OSBPL8/UACA/TNKS1BP1/PSME3IP1/NAT10/TOLLIP/RAB1B/TAOK3/RAB3GAP2/DHX36/MOV10/TNRC6C/DCP1A/PLCB1/RTN4/INCENP/ITM2C/DDX21/FANCI/GGA3/IGF2BP1/CNOT2/SENP1/CCDC88C/DIP2B/UBA2/LIMD1/SWAP70/TBK1/PFDN2/GGA1/CNOT11/PSME2/HEG1/YEATS2/CORO1C/SNX6/FAF1/COPS3/PPP6R1/TNRC6B/PA2G4/RTRAF/PLAA/ITM2B/DIS3/PTPN22/HBS1L/TELO2/YTHDF2/UCHL5/USP16/BZW2/IKBKG/ITGB2/MAP1A	348
GO:0002682	BP	GO:0002682	regulation of immune system process	187/1760	249/2452	0.123483	0.553195	0.508675	DDT/MYO1G/LGALS9/AP3B1/IPO5/DDX3X/PPP6C/ARID1A/AP3D1/ADAM10/CHUK/FYB1/STX7/SART1/NCK2/AP1G1/EIF4E2/LPXN/N4BP1/ANKRD17/FLOT1/SASH3/OXSR1/CLPTM1/ACTL6A/PNP/ADA/TFRC/ANXA1/CD3D/HLA-A/ISG15/PRKCB/CD1A/CD5/LCK/RB1/CD2/GPI/CD3E/HSP90AA1/CD3G/PARP1/BCL2/HSPA8/BCR/XRCC6/XRCC5/ITGA4/MIF/CD99/HCLS1/BRAF/RAC2/VAV1/SPN/PPP3CB/NCK1/FER/PRKCA/HLA-G/PTPN2/PTPN1/PLCG1/CD247/NF1/SFPQ/RPS3/MSN/PTPN6/SLC7A1/CORO1A/IL2RG/ARRB2/STAT3/CSK/STAT1/MTOR/ABL2/ZAP70/BAG6/BRCC3/CSNK1A1/SMARCA4/IRAK1/VAMP7/RPS6KA3/STAT2/NCKAP1L/ADAR/UBASH3A/CD81/RAC1/PRKDC/XIAP/MPP1/CDK6/RUNX1/SLC7A5/PTPN11/DHX9/ITK/SMARCB1/DLG1/LCP2/PAK2/NFATC2/RIPK1/CBFB/LRP8/SCRIB/TTLL12/FLOT2/TRIM25/PTK2B/RFTN1/CASP8/KARS1/NONO/PCBP2/PKN1/CDC37/CAMK4/MAPKAPK3/IFI16/ANO6/PCID2/RIF1/GRAMD4/TRAT1/SMARCD3/UNC13D/RAB11FIP2/MAVS/YTHDF3/SKAP1/DTX1/RASAL3/SIRT2/RPTOR/THEMIS/MOSPD2/NPLOC4/SMCR8/RASSF5/DDX1/HSPH1/UFD1/SH3KBP1/ITCH/RBM14/ERBIN/SIN3A/CNN2/PARK7/JAM3/FANCD2/YTHDF1/ZDHHC5/DHX36/CUEDC2/PLEKHA1/PLCB1/RTN4/CYLD/DDX21/ZCCHC3/ZDHHC18/CYRIB/PAG1/IRAK4/LYAR/ERAP1/SPG21/STK39/SWAP70/TBK1/APPL1/VAV3/PLCL2/PTPN22/UBE2J1/SIT1/USP15/YTHDF2/IKBKG/ITGB2	187
GO:0009100	BP	GO:0009100	glycoprotein metabolic process	40/1760	50/2452	0.124006	0.553195	0.508675	NPC1/MAN1A2/MPDU1/B3GAT3/RPN2/BCL2/PRKCSH/SOAT1/STT3A/GFPT1/MGAT2/GALNT2/GALNT1/TUSC3/MOGS/GANAB/MAN2A1/DPY19L1/ALG11/HS2ST1/GALNT7/XXYLT1/STT3B/PARK7/TM9SF2/ALG1/FUT8/RAB1B/ALG9/TMEM165/PLCB1/ITM2C/OSTC/BPNT2/UGGT1/MAN1B1/MGAT4A/ITM2B/UBE2J1/ALG5	40
GO:0002183	BP	GO:0002183	cytoplasmic translational initiation	21/1760	25/2452	0.124109	0.553195	0.508675	EIF3F/EIF3D/EIF3H/EIF3G/EIF3J/NCK1/EIF2S2/EIF2S3/MTOR/EIF5/EIF3B/EIF3E/EIF4G1/NCBP1/EIF3I/EIF3A/EIF4A2/DHX29/EIF3C/EIF3L/YTHDF2	21
GO:0002244	BP	GO:0002244	hematopoietic progenitor cell differentiation	21/1760	25/2452	0.124109	0.553195	0.508675	AP3B1/CHD2/NUDT21/SIPA1L3/BCL2/TOP2A/XRCC5/EEF2/BRAF/PTPN6/ADAR/PRKDC/CDK6/PCID2/ITCH/SIN3A/JAM3/DHX36/WDR7/PRRC2C/YTHDF2	21
GO:0002440	BP	GO:0002440	production of molecular mediator of immune response	21/1760	25/2452	0.124109	0.553195	0.508675	NBN/SASH3/TFRC/HLA-A/GPI/MIF/HLA-G/CD81/PRKDC/SLC7A5/PKN1/RIF1/MAVS/CTNNBL1/DDX1/DHX36/CUEDC2/DDX21/SWAP70/PTPN22/UBE2J1	21
GO:0032481	BP	GO:0032481	positive regulation of type I interferon production	21/1760	25/2452	0.124109	0.553195	0.508675	DDX3X/CHUK/FLOT1/GAPDH/ISG15/HSP90AA1/STAT1/IRAK1/XIAP/PTPN11/DHX9/G3BP1/ZC3HAV1/MAVS/RAB2B/TANK/DHX36/ZCCHC3/TBK1/TRAF3IP3/PTPN22	21
GO:0038127	BP	GO:0038127	ERBB signaling pathway	21/1760	25/2452	0.124109	0.553195	0.508675	PIK3C2A/NCK2/BRAF/FER/PTPN2/PLCG1/CBL/SHC1/NUP62/IQGAP1/CAMLG/RAB7A/PTPN11/PTK2B/CCDC88A/MVB12A/KIF16B/ERBIN/RTN4/SNX6/SNX5	21
GO:0046883	BP	GO:0046883	regulation of hormone secretion	21/1760	25/2452	0.124109	0.553195	0.508675	C2CD2L/ENSA/ACSL4/ANXA1/PRKCB/PPP3CB/PRKACA/PFKL/OSBP/CPT1A/VAMP7/SLC16A1/PTPN11/TARDBP/ITPR1/EIPR1/RAB11FIP1/ORAI1/RAB11FIP5/PLCB1/TM7SF3	21
GO:0051492	BP	GO:0051492	regulation of stress fiber assembly	21/1760	25/2452	0.124109	0.553195	0.508675	ROCK2/BRAF/STMN1/SLC9A1/PFN2/NF2/MTOR/CDC42/RAC1/PPFIA1/PAK2/ROCK1/CCDC88A/ARHGEF18/ALMS1/TSC1/FERMT2/EVL/FHOD1/WASF2/CLASP2	21
GO:0099175	BP	GO:0099175	regulation of postsynapse organization	21/1760	25/2452	0.124109	0.553195	0.508675	ADAM10/SIPA1L1/HSPA8/ARF4/NF1/PAFAH1B1/CDC42/CDK5/LRP8/PTK2B/CAPRIN1/DBN1/ABHD17B/PDLIM5/VPS35/TANC1/DHX36/TANC2/STAU2/CHMP2B/LZTS1	21
GO:0070661	BP	GO:0070661	leukocyte proliferation	43/1760	54/2452	0.124734	0.553195	0.508675	LGALS9/NCK2/SASH3/PNP/HPRT1/ADA/TFRC/ANXA1/HLA-A/CD3E/BCL2/IMPDH2/MIF/RAC2/SPN/PPP3CB/NCK1/HLA-G/CTPS1/NF1/RPS3/MSN/PTPN6/SLC7A1/CORO1A/ZAP70/NCKAP1L/CD81/PURA/DLG1/NFATC2/SCRIB/PKN1/RASAL3/RASSF5/DOCK2/ITCH/CNN2/HELLS/TBK1/VAV3/PLCL2/PTPN22	43
GO:0009314	BP	GO:0009314	response to radiation	52/1760	66/2452	0.124803	0.553195	0.508675	TAF1/MEN1/RGS14/KDM1A/N4BP1/ZMPSTE24/ANXA1/EIF2S1/ITGB1/PARP1/BCL2/TXN/PCNA/XRCC6/XRCC5/BRAF/NF1/CBL/RRM1/EEF1D/NMT1/PPP1CC/BRCA1/BRCC3/NEDD4/GNAQ/BRCA2/PPP1CA/PRKDC/CDK5/PRKAA1/CUL4B/KARS1/PTPRK/DDB1/IFI16/INTS3/CCAR2/RDH11/TANK/USP47/TMEM109/FANCD2/TNKS1BP1/TANC1/DHX36/RIC8A/TIGAR/BABAM2/COPS3/RUVBL2/NOC2L	52
GO:1902532	BP	GO:1902532	negative regulation of intracellular signal transduction	84/1760	109/2452	0.124898	0.553195	0.508675	MEN1/DDX3X/CIT/NPC1/RGS14/KDM1A/PDCD6/NCOR1/STAMBP/ITGB1/BCL2/MIF/STMN1/PRKACA/HLA-G/PTPN2/PTPN1/NF1/ATP2B4/MARK3/PTPN6/PEBP1/ARRB2/NF2/PPM1A/NUP62/CSK/STAT1/ARHGAP25/MTOR/ABL2/PAFAH1B1/QARS1/TSC2/GSK3A/GSK3B/TMSB4X/RACK1/IGBP1/UBE3A/DLG1/PRKAA1/PDE3B/RIPK1/HDAC1/CUL3/EIF3A/ITPR1/RASA3/USP10/CASP8/STK38/NONO/RASA2/RPS6KA1/RASAL3/UBR1/CCAR2/TSC1/RUBCN/SORL1/TANK/ARHGEF2/USP7/RNF34/ITCH/CDK5RAP3/USP47/PARK7/MAPKAP1/UACA/TAOK3/PLEKHA1/CYLD/ARHGAP35/HELLS/CYRIB/MIOS/LIMD1/TBK1/HEG1/PTPN22/NOC2L/CD2AP	84
GO:0002702	BP	GO:0002702	positive regulation of production of molecular mediator of immune response	14/1760	16/2452	0.127473	0.553195	0.508675	SASH3/TFRC/HLA-A/GPI/MIF/HLA-G/CD81/SLC7A5/RIF1/MAVS/DDX1/DHX36/DDX21/PTPN22	14
GO:0003300	BP	GO:0003300	cardiac muscle hypertrophy	14/1760	16/2452	0.127473	0.553195	0.508675	ROCK2/GLRX3/PARP1/G6PD/ATP2A2/PRKCA/SLC9A1/ATP2B4/GSK3A/PAK2/ROCK1/TTN/HDAC2/PDLIM5	14
GO:0010332	BP	GO:0010332	response to gamma radiation	14/1760	16/2452	0.127473	0.553195	0.508675	MEN1/KDM1A/ZMPSTE24/PARP1/BCL2/XRCC6/XRCC5/CBL/BRCA2/PRKDC/PRKAA1/TMEM109/FANCD2/TIGAR	14
GO:0014896	BP	GO:0014896	muscle hypertrophy	14/1760	16/2452	0.127473	0.553195	0.508675	ROCK2/GLRX3/PARP1/G6PD/ATP2A2/PRKCA/SLC9A1/ATP2B4/GSK3A/PAK2/ROCK1/TTN/HDAC2/PDLIM5	14
GO:0014897	BP	GO:0014897	striated muscle hypertrophy	14/1760	16/2452	0.127473	0.553195	0.508675	ROCK2/GLRX3/PARP1/G6PD/ATP2A2/PRKCA/SLC9A1/ATP2B4/GSK3A/PAK2/ROCK1/TTN/HDAC2/PDLIM5	14
GO:0017015	BP	GO:0017015	regulation of transforming growth factor beta receptor signaling pathway	14/1760	16/2452	0.127473	0.553195	0.508675	MEN1/HSP90AB1/PPM1A/HDAC1/SNW1/SMAD2/RBBP7/HDAC2/GLG1/SIN3A/SNX6/LEMD3/STRAP/USP15	14
GO:0019068	BP	GO:0019068	virion assembly	14/1760	16/2452	0.127473	0.553195	0.508675	DDX6/NEDD4/RAB43/VPS37A/PDCD6IP/CHMP7/USP6NL/MVB12A/CHMP4A/RAB1B/CHMP4B/CHMP5/CHMP2B/SPCS1	14
GO:0032091	BP	GO:0032091	negative regulation of protein binding	14/1760	16/2452	0.127473	0.553195	0.508675	KDM1A/BAG2/ITGA4/ATP2A2/ARRB2/GSK3B/PPP1CA/RACK1/ROCK1/SORL1/SYMPK/ATP2A3/PARK7/PSME3IP1	14
GO:0033059	BP	GO:0033059	cellular pigmentation	14/1760	16/2452	0.127473	0.553195	0.508675	AP3B1/AP3D1/AP1G1/BCL2/RAB27A/AP1S1/AP1B1/DCTN1/RAB11B/AP3S1/ANKRD27/AP1M1/VPS33B/PIKFYVE	14
GO:0035265	BP	GO:0035265	organ growth	14/1760	16/2452	0.127473	0.553195	0.508675	ZMPSTE24/SASH3/CDK1/ANXA6/BCL2/G6PD/GSK3A/RUNX1/UBE3A/PTPN11/STK4/SMAD2/PDLIM5/HEG1	14
GO:0042982	BP	GO:0042982	amyloid precursor protein metabolic process	14/1760	16/2452	0.127473	0.553195	0.508675	ADAM10/ROCK2/SOAT1/TMED10/GSK3A/DLG1/ROCK1/PICALM/FLOT2/SORL1/RTN4/ITM2C/GGA3/ITM2B	14
GO:1901799	BP	GO:1901799	negative regulation of proteasomal protein catabolic process	14/1760	16/2452	0.127473	0.553195	0.508675	EIF3H/N4BP1/HSP90AB1/BAG6/CAMLG/USP14/RPL11/CCAR2/USP9X/USP7/PARK7/PSME3IP1/UCHL5/MAP1A	14
GO:1902743	BP	GO:1902743	regulation of lamellipodium organization	14/1760	16/2452	0.127473	0.553195	0.508675	ARPC2/HSP90AA1/RAC2/FER/MTOR/CAPZB/CDC42/ACTR2/RAC1/ARHGEF7/CARMIL2/TWF2/CORO1C/WASF2	14
GO:1903844	BP	GO:1903844	regulation of cellular response to transforming growth factor beta stimulus	14/1760	16/2452	0.127473	0.553195	0.508675	MEN1/HSP90AB1/PPM1A/HDAC1/SNW1/SMAD2/RBBP7/HDAC2/GLG1/SIN3A/SNX6/LEMD3/STRAP/USP15	14
GO:1905952	BP	GO:1905952	regulation of lipid localization	14/1760	16/2452	0.127473	0.553195	0.508675	SURF4/PLIN3/SEC24A/EPRS1/MIF/PTPN2/PTPN11/LAMTOR1/LPCAT3/OSBPL11/OSBPL8/EHD1/TMEM30A/SAR1B	14
GO:0072594	BP	GO:0072594	establishment of protein localization to organelle	109/1760	143/2452	0.130263	0.56353	0.518177	POM121/AP3B1/IPO5/KPNA3/KPNA4/AP3D1/TNPO2/HGS/IPO8/DKC1/NUP155/SRP72/UBR5/IPO7/CDK1/HSP90AA1/SRPRA/MAPT/HSPA8/HCLS1/RAC2/TCP1/M6PR/FLNA/NF1/CBL/NMT1/HSPA4/NUP214/NUP62/CCT6A/STAT3/BAG6/NEDD4/CCT5/LMAN1/CCT3/NUP153/RANBP2/TSC2/GSK3A/PEX5/CCT8/CCT4/RAB7A/BCAP31/BRCA2/KPNA2/NUP98/CSE1L/NPEPPS/NUP107/SEC61B/SPCS3/SRP54/RAB10/SEC61A1/UFM1/RAN/CCT2/STK4/PRKAA1/TARDBP/SQSTM1/SCRIB/KPNB1/RAB3GAP1/TRAM1/NUP188/VPS13D/VPS53/VPS13C/ZFYVE16/MAVS/HUWE1/NUP93/VPS8/VPS37A/NUP35/IPO4/NUP133/SORL1/STAM/TNPO1/USP9X/MVB12A/IPO9/VPS13A/SORT1/NUP88/PIK3R4/NUP58/CHMP4A/RAB3GAP2/PTPN23/CHMP4B/UBAP1/GGA3/SEC63/SRP68/IPO11/APPL1/NUP50/SSR3/RUVBL2/TNPO3/SRPRB/SPCS1/RGPD3	109
GO:0000045	BP	GO:0000045	autophagosome assembly	24/1760	29/2452	0.130533	0.56353	0.518177	TOM1/SEC22B/ATP2A2/MTOR/PIP4K2A/LRBA/RAB7A/ARFIP2/RAB3GAP1/ATG2A/STX12/RAB43/SMCR8/SCFD1/ATG2B/RAB33B/RAB1B/RAB3GAP2/ATG3/TBC1D14/NSFL1C/PIKFYVE/ATG4B/WIPI2	24
GO:0140013	BP	GO:0140013	meiotic nuclear division	24/1760	29/2452	0.130533	0.56353	0.518177	RAD21/SUN1/SMC2/TOP2A/TTK/BAG6/MRE11/BRCA2/PLK1/ACTR2/TOP2B/WASHC5/NCAPH/TRIP13/DDB1/SIRT2/SEPTIN1/NDC1/BRIP1/FANCD2/PLCB1/INCENP/PSMD13/MARF1	24
GO:0007420	BP	GO:0007420	brain development	92/1760	120/2452	0.131354	0.566093	0.520534	TAF1/STXBP3/SEC16A/NARS1/KDM1A/TACC1/LRP6/SUN1/PSMG1/SEC24B/HPRT1/ITGB1/CD3E/CNP/BCL2/SLC2A1/BCR/G6PD/KCNA2/FLNA/NF1/KCNA3/GART/ATP2B4/RRM1/DNAJB1/YWHAQ/ATIC/NF2/PAFAH1B1/BAG6/QARS1/ARCN1/AARS1/NUMB/GSK3B/PEX5/FXR1/BRCA2/PLXNA3/CDC42/CXCR4/UFM1/YWHAE/RAN/PRKDC/CDK6/CDK5/TOP2B/YWHAH/UBE3A/PTPN11/BPTF/HDAC1/LRP8/SCRIB/GIT2/RAB3GAP1/RBBP7/ARL13B/SCYL2/HOOK3/SIRT2/DHX37/MINK1/TSC1/CDK5RAP3/MBOAT7/DOCK7/TRAPPC9/SLC38A2/SIN3A/MAPKAP1/TUBGCP2/FANCD2/BCL11B/XRN2/SMG9/RAB18/PLCB1/RTN4/UTP3/ARHGAP35/IGF2BP1/ANAPC7/CORO1C/ZNF148/GIT1/TMX2/UCHL5/TACC3/NUMBL	92
GO:0097191	BP	GO:0097191	extrinsic apoptotic signaling pathway	27/1760	33/2452	0.135009	0.569821	0.523962	DDX3X/RAF1/BCL2/NF1/BRCA1/HTT/GCLC/GSK3A/GSK3B/PPP1CA/STK4/PAK2/RIPK1/CTTN/CASP8/PHIP/MADD/ARHGEF2/RNF34/PARK7/SORT1/DDX47/CYLD/ITM2C/BIRC6/WWOX/FAF1	27
GO:0009914	BP	GO:0009914	hormone transport	30/1760	37/2452	0.138078	0.569821	0.523962	SNAP23/STXBP3/C2CD2L/ENSA/ACSL4/RAF1/ANXA1/PRKCB/SLC3A2/PPP3CB/PRKACA/PFKL/OSBP/CPT1A/VAMP7/SLC16A1/SLC7A5/PTPN11/TARDBP/ITPR1/SMAD2/RAB11B/EIPR1/RAB11FIP1/RAB11FIP2/ORAI1/PARK7/RAB11FIP5/PLCB1/TM7SF3	30
GO:0018205	BP	GO:0018205	peptidyl-lysine modification	30/1760	37/2452	0.138078	0.569821	0.523962	SMARCA5/SF3B1/KAT7/ACTL6A/NELFE/BRCA1/RANGAP1/BAG6/HINT1/RANBP2/HCFC1/SUMO2/PRKAA1/SIRT2/METTL21A/HDAC2/EP400/SMC6/PARK7/MYBBP1A/TOLLIP/VPS33B/VIPAS39/DDX21/SENP1/DIP2B/UBA2/YEATS2/RUVBL2/RUVBL1	30
GO:0045619	BP	GO:0045619	regulation of lymphocyte differentiation	30/1760	37/2452	0.138078	0.569821	0.523962	LGALS9/AP3B1/ARID1A/AP3D1/SART1/SASH3/CLPTM1/ACTL6A/PNP/ADA/ANXA1/CD2/XRCC6/BRAF/HLA-G/PTPN2/PTPN6/IL2RG/ZAP70/SMARCA4/NCKAP1L/PRKDC/RUNX1/SMARCB1/CBFB/CAMK4/PCID2/SMARCD3/DTX1/FANCD2	30
GO:0046822	BP	GO:0046822	regulation of nucleocytoplasmic transport	30/1760	37/2452	0.138078	0.569821	0.523962	IPO5/PPP1R12A/XPO1/UBR5/CDK1/HSP90AA1/TXN/HCLS1/PRKACA/FLNA/NF1/NUP214/PPM1A/PPP1CC/RANGAP1/NEDD4/NUP153/GSK3B/EMD/UFM1/YWHAE/RAN/CDK5/PTPN11/DHX9/TARDBP/MAVS/PARK7/NUP58/AAAS	30
GO:0002720	BP	GO:0002720	positive regulation of cytokine production involved in immune response	10/1760	2452-11-01	0.138166	0.569821	0.523962	SASH3/HLA-A/MIF/HLA-G/CD81/SLC7A5/MAVS/DDX1/DHX36/DDX21	10
GO:0006098	BP	GO:0006098	pentose-phosphate shunt	10/1760	2452-11-01	0.138166	0.569821	0.523962	PGLS/G6PD/PGAM1/TKT/TALDO1/MTOR/RPIA/PGD/RPTOR/TIGAR	10
GO:0006177	BP	GO:0006177	GMP biosynthetic process	10/1760	2452-11-01	0.138166	0.569821	0.523962	PFAS/HPRT1/ADA/IMPDH2/GART/PAICS/ADSL/ATIC/GMPS/PPAT	10
GO:0010762	BP	GO:0010762	regulation of fibroblast migration	10/1760	2452-11-01	0.138166	0.569821	0.523962	ITGB1/BRAF/FER/RAC1/ARHGAP4/ARHGEF7/GNA13/RCC2/APPL1/CORO1C	10
GO:0010906	BP	GO:0010906	regulation of glucose metabolic process	10/1760	2452-11-01	0.138166	0.569821	0.523962	ZMPSTE24/NR3C1/PRKACA/PTPN2/RANBP2/GSK3A/FOXK1/DDB1/USP7/TIGAR	10
GO:0030888	BP	GO:0030888	regulation of B cell proliferation	10/1760	2452-11-01	0.138166	0.569821	0.523962	SASH3/ADA/TFRC/BCL2/MIF/NCKAP1L/CD81/NFATC2/PKN1/VAV3	10
GO:0031294	BP	GO:0031294	lymphocyte costimulation	10/1760	2452-11-01	0.138166	0.569821	0.523962	CD5/LCK/CD3E/VAV1/SPN/PTPN6/CSK/MTOR/CD81/PTPN11	10
GO:0031295	BP	GO:0031295	T cell costimulation	10/1760	2452-11-01	0.138166	0.569821	0.523962	CD5/LCK/CD3E/VAV1/SPN/PTPN6/CSK/MTOR/CD81/PTPN11	10
GO:0034067	BP	GO:0034067	protein localization to Golgi apparatus	10/1760	2452-11-01	0.138166	0.569821	0.523962	GAK/RAB6A/ARL1/TMED10/VPS13D/VPS13C/GBF1/SORL1/VPS13A/RAB33B	10
GO:0035305	BP	GO:0035305	negative regulation of dephosphorylation	10/1760	2452-11-01	0.138166	0.569821	0.523962	ENSA/ROCK2/TIPRL/IQGAP1/GSK3B/NCKAP1L/YWHAE/ROCK1/PTPA/SWAP70	10
GO:0035306	BP	GO:0035306	positive regulation of dephosphorylation	10/1760	2452-11-01	0.138166	0.569821	0.523962	PPP1R12A/HSP90AB1/PTBP1/MTOR/ROCK1/PPP2R5D/PTPA/PPP1R15B/CDCA2/ANKLE2	10
GO:0043555	BP	GO:0043555	regulation of translation in response to stress	10/1760	2452-11-01	0.138166	0.569821	0.523962	DDX3X/NCK2/EIF2S1/NCK1/RPS6KA3/PPP1CA/EIF4G1/TMED2/RPS6KA1/PPP1R15B	10
GO:0051125	BP	GO:0051125	regulation of actin nucleation	10/1760	2452-11-01	0.138166	0.569821	0.523962	RNH1/CORO1A/ARFIP2/ARFIP1/ARF1/WASHC5/WASHC2A/CARMIL2/WASF1/WASF2	10
GO:0060998	BP	GO:0060998	regulation of dendritic spine development	10/1760	2452-11-01	0.138166	0.569821	0.523962	PAFAH1B1/ARF6/EIF4G2/LRP8/CAPRIN1/DBN1/HDAC2/DHX36/TANC2/STAU2	10
GO:0061512	BP	GO:0061512	protein localization to cilium	10/1760	2452-11-01	0.138166	0.569821	0.523962	ARF4/ARL3/GSK3B/GDI2/RAB8A/ARL13B/CCDC88A/CROCC/EHD1/GGA1	10
GO:0070536	BP	GO:0070536	protein K63-linked deubiquitination	10/1760	2452-11-01	0.138166	0.569821	0.523962	PSMD14/STAMBP/USP8/BRCC3/VCP/USP9X/STAMBPL1/CYLD/BABAM2/SPATA2	10
GO:0090100	BP	GO:0090100	positive regulation of transmembrane receptor protein serine/threonine kinase signaling pathway	10/1760	2452-11-01	0.138166	0.569821	0.523962	MEN1/HSP90AB1/PARP1/CSNK2B/SNW1/NUMA1/SMAD2/NUP93/NEO1/UBE2O	10
GO:0090169	BP	GO:0090169	regulation of spindle assembly	10/1760	2452-11-01	0.138166	0.569821	0.523962	PLK1/DYNC1H1/NUMA1/CEP97/CHMP7/CHMP4A/CHMP4B/CHMP5/CHMP2B/DRG1	10
GO:1902041	BP	GO:1902041	regulation of extrinsic apoptotic signaling pathway via death domain receptors	10/1760	2452-11-01	0.138166	0.569821	0.523962	DDX3X/RAF1/BRCA1/GSK3B/STK4/MADD/ARHGEF2/RNF34/PARK7/FAF1	10
GO:1904874	BP	GO:1904874	positive regulation of telomerase RNA localization to Cajal body	10/1760	2452-11-01	0.138166	0.569821	0.523962	DKC1/TCP1/CCT6A/CCT5/CCT3/CCT8/CCT4/CCT2/RUVBL2/RUVBL1	10
GO:2000514	BP	GO:2000514	regulation of CD4-positive, alpha-beta T cell activation	10/1760	2452-11-01	0.138166	0.569821	0.523962	LGALS9/SASH3/ANXA1/CD3E/IL2RG/NCKAP1L/CD81/RUNX1/CBFB/ITCH	10
GO:0036293	BP	GO:0036293	response to decreased oxygen levels	33/1760	41/2452	0.140106	0.572501	0.526426	PDLIM1/RAD21/ROCK2/USP19/ADA/TFRC/BCL2/SLC2A1/SLC9A1/NF1/CBL/HMOX2/ADSL/MTOR/IRAK1/NPEPPS/CXCR4/PRKAA1/PTK2B/ITPR2/ITPR1/NONO/SIRT2/RPTOR/SCFD1/TM9SF4/TSC1/ERO1A/SLC29A1/BRIP1/TIGAR/LIMD1/TBL2	33
GO:0045017	BP	GO:0045017	glycerolipid biosynthetic process	33/1760	41/2452	0.140106	0.572501	0.526426	PIK3C2A/PIK3C2B/SYNJ2/SYNJ1/ACSL3/CDS2/BPNT1/DGKA/IMPA1/PI4KA/PIP4K2A/OCRL/MTMR1/LPCAT4/LPCAT3/LCLAT1/GPAT4/LPCAT1/SLC30A5/IP6K1/PIGK/MBOAT7/INPP4A/PCYT2/PIK3R4/AGPAT1/PIGU/ETNK1/SACM1L/BPNT2/MTMR6/PIKFYVE/DGKB	33
GO:0061640	BP	GO:0061640	cytoskeleton-dependent cytokinesis	33/1760	41/2452	0.140106	0.572501	0.526426	CIT/ROCK2/STAMBP/STMN1/SON/MYH10/ARL3/NUP62/USP8/IQGAP1/PLK1/IST1/ACTR2/ARF1/SPTBN1/WASHC5/ROCK1/SEPTIN6/SEPTIN2/RAB35/SEPTIN7/PDCD6IP/CHMP7/SEPTIN1/EXOC4/EXOC2/CHMP4A/CHMP4B/INCENP/CHMP5/SEPTIN9/EXOC7/CHMP2B	33
GO:1902806	BP	GO:1902806	regulation of cell cycle G1/S phase transition	33/1760	41/2452	0.140106	0.572501	0.526426	TAF1/DDX3X/ARID1A/PLRG1/ANKRD17/ACTL6A/ANXA1/RB1/BCL2/RPA2/ATP2B4/RRM1/CDK2/PTPN6/RRM2/SMARCA4/PRKDC/EIF4G1/PSME1/SMARCB1/DLG1/CUL4B/FHL1/KANK2/SMARCD3/MEPCE/CRLF3/RPTOR/PLCB1/GTSE1/CPSF3/APPL1/PSME2	33
GO:0001659	BP	GO:0001659	temperature homeostasis	17/1760	20/2452	0.140654	0.572501	0.526426	SCD/KDM1A/RB1/STAT3/SMARCA4/CXCR4/ESRRG/GNAS/SQSTM1/DYNC1H1/RHEB/ALMS1/IP6K1/DOCK7/LNPEP/PLCL2/PRKAB1	17
GO:0002700	BP	GO:0002700	regulation of production of molecular mediator of immune response	17/1760	20/2452	0.140654	0.572501	0.526426	SASH3/TFRC/HLA-A/GPI/MIF/HLA-G/CD81/SLC7A5/PKN1/RIF1/MAVS/DDX1/DHX36/CUEDC2/DDX21/PTPN22/UBE2J1	17
GO:0030837	BP	GO:0030837	negative regulation of actin filament polymerization	17/1760	20/2452	0.140654	0.572501	0.526426	PFN2/ADD1/CAPG/CAPZA2/CAPZB/CAPZA1/TMSB4X/SPTBN1/FLII/SPTAN1/KANK2/CARMIL2/TWF2/SSH2/CYRIB/TMOD3/ADD3	17
GO:0044774	BP	GO:0044774	mitotic DNA integrity checkpoint signaling	17/1760	20/2452	0.140654	0.572501	0.526426	NBN/CDK1/RPA2/CDK2/BRCA1/BRCC3/MRE11/PLK1/PRKDC/NAE1/MDC1/RINT1/CDK5RAP3/FANCD2/TAOK3/BABAM2/GTSE1	17
GO:0051094	BP	GO:0051094	positive regulation of developmental process	133/1760	176/2452	0.141289	0.57379	0.527612	SHTN1/LGALS9/AP3B1/ARID1A/AP3D1/DVL2/PRMT5/SART1/RGS14/NUDT21/SPAG9/KDM1A/PDCD6/FLOT1/SASH3/IPO7/PAK4/ACTL6A/PNP/ADA/TFRC/ANXA1/ISG15/ITGB1/PRKCB/RB1/CDK1/HSP90AB1/PARP1/BCL2/MAPT/XRCC6/XRCC5/HCLS1/BRAF/PRKCA/HLA-G/PLCG1/FLNA/NME2/GDI1/SLC6A6/IL2RG/ARRB2/NF2/ADD1/PPP1CC/BRCA1/STAT3/STAT1/MTOR/PAFAH1B1/ZAP70/NUMB/GSK3B/PEX5/SMARCA4/PLXNA3/RPS6KA3/IST1/NCKAP1L/NAP1L1/CXCR4/RACK1/EIF4G2/PRKDC/ATP11A/RUNX1/SLC7A5/EIF4G1/SLC20A2/SMARCB1/STK4/PRKAA1/GOLGA4/NFATC2/RIPK1/HDAC1/SNW1/STIM1/CUX1/CBFB/LRP8/ARHGEF7/PTK2B/CAPRIN1/CASP8/NUMA1/RALBP1/RHEB/RPS6KA1/SMAD2/RBBP7/DBN1/MAN2A1/ANO6/AMOT/PCID2/RIF1/TWF2/TAPT1/SMARCD3/RUFY3/MTDH/SIRT2/DHX37/RPTOR/DDHD1/PPP1R13L/SORL1/HDAC2/ARHGEF2/SYAP1/FERMT2/ANKRD27/VPS35/SIN3A/SPEN/TCF12/DHX36/GLIPR2/EHD1/PLCB1/RTN4/STAU2/ERAP1/ITSN2/CORO1C/MACF1/PA2G4/PLAA/NUMBL/CLASP2	133
GO:0006974	BP	GO:0006974	DNA damage response	144/1760	191/2452	0.141432	0.57379	0.527612	TAF1/SMCHD1/MEN1/PSMD14/ARID1A/CHD2/TTI1/RAD21/SMARCA5/KDM1A/BRD4/NBN/CDC45/TIPRL/WDHD1/RNASEH2A/ZMPSTE24/CCNK/UBR5/KAT7/TDP2/ACTL6A/DNTT/CDK1/PARP1/BCL2/MAPT/TOP2A/PCNA/XRCC6/XRCC5/MIF/RPA2/CBL/SFPQ/RPS3/RRM1/CDK2/APEX1/MPG/MCM4/MCM5/RPA3/RFC4/RFC1/NUDT1/GNL1/BRCA1/MTREX/MTOR/RECQL/BAG6/BRCC3/TAF6/LIG3/MRE11/SMARCA4/BRCA2/PLK1/VCP/PPP4C/ACTR2/PRKDC/XIAP/TOP2B/PTPN11/DHX9/SSRP1/SMARCB1/CHAF1A/UBE2V1/NFATC2/NAE1/SNW1/CUL4B/MCM6/TRIP12/MDC1/USP10/CHD4/PSME4/NONO/SF3B3/TRIP13/DDB1/IFI16/GEN1/PDS5A/PARP10/RNASEH2B/RIF1/INTS3/PPP4R3A/RINT1/SMARCD3/POGZ/RBBP6/HUWE1/PARG/CCDC117/RPTOR/CCAR2/ASCC3/JMY/DDX1/TANK/UPF1/USP7/CDK5RAP3/VCPIP1/USP47/EP400/FAM111A/SMC6/MMS19/PARK7/NUDT16L1/TMEM109/BRIP1/FANCD2/TNKS1BP1/TAOK3/ARMT1/XAB2/TIGAR/PDS5B/FANCI/BABAM2/CDKN2AIP/GTSE1/VAV3/PRPF19/COPS3/TTF2/RUVBL2/RUVBL1/TRRAP/MARF1/TELO2/SUPT16H/UCHL5/USP16/TEX264/IKBKG	144
GO:0000082	BP	GO:0000082	G1/S transition of mitotic cell cycle	42/1760	53/2452	0.142125	0.575663	0.529334	DDX3X/PPP6C/ARID1A/PLRG1/BRD4/ANKRD17/ACTL6A/ANXA1/ITGB1/RB1/CDK1/EIF4E/BCL2/GSPT1/RPA2/RCC1/RRM1/CDK2/PTPN6/RRM2/SMARCA4/PRKDC/CDK6/CDK5/EIF4G1/PSME1/SMARCB1/DLG1/CUL2/CUL3/CUL4B/FHL1/KANK2/SMARCD3/MEPCE/CRLF3/RPTOR/PLCB1/GTSE1/CPSF3/APPL1/PSME2	42
GO:0033554	BP	GO:0033554	cellular response to stress	300/1760	405/2452	0.143664	0.580951	0.534197	TAF1/SMCHD1/LGALS9/MEN1/PSMD14/DDX3X/PIK3C2B/ARID1A/CHD2/CLGN/SEC16A/CHUK/TTI1/RGS14/NCK2/RAD21/SMARCA5/KDM1A/FADS1/MAN1A2/PLIN3/BRD4/NBN/ROCK2/PDCD6/NCOR1/CDC45/TIPRL/WDHD1/RNASEH2A/ZMPSTE24/CCNK/ARL6IP5/FLOT1/RSL1D1/USP19/UBR5/KAT7/VAPB/TDP2/OXSR1/MAP4K4/ACTL6A/DHFR/GSR/DNTT/ANXA1/EIF2S1/CDK1/HSP90AA1/HSP90AB1/PARP1/BCL2/TXN/MAPT/HSPA8/SLC2A1/TOP2A/G6PD/PCNA/XRCC6/XRCC5/MIF/BRAF/RPA2/NCK1/FER/ATP2A2/HSPA6/PRKACA/HLA-G/PTPN2/PTPN1/SLC9A1/FLNA/NF1/CBL/SFPQ/RPS3/RRM1/CDK2/DNAJB1/APEX1/MPG/PRDX3/ABCC1/MCM4/MCM5/RPA3/RFC4/RFC1/NUDT1/GNL1/NUP62/BRCA1/MTREX/MTOR/PAFAH1B1/RECQL/BAG6/BRCC3/QARS1/TSC2/GSK3B/TAF6/LIG3/MRE11/PEX5/NUDT2/SMARCA4/BCAP31/BRCA2/IRAK1/RPS6KA3/PLK1/USP14/VCP/NPEPPS/SEC61B/PPP4C/ACTR2/UFM1/PPP1CA/YWHAE/RACK1/IGBP1/PRKDC/XIAP/CDK6/SLC7A5/TOP2B/EIF4G1/PTPN11/PRDX1/DHX9/SSRP1/SMARCB1/DLG1/GPS1/CHAF1A/PRKAA1/TARDBP/UBE2V1/NFATC2/SQSTM1/RIPK1/NAE1/SNW1/CUL3/CUL4B/UBE4A/TRIM25/PTK2B/MCM6/ITPR1/TRIP12/MDC1/USP10/CHD4/PSME4/ARHGEF6/NONO/PTPRK/TMED2/SF3B3/RPS6KA1/TRIP13/DDB1/CDC37/RBBP7/IFI16/GEN1/PDS5A/CLEC16A/PARP10/HSP90AB4P/HSP90AB2P/PPP1R15B/RNASEH2B/RIF1/INTS3/PPP4R3A/RCSD1/RHBDD2/RINT1/LPCAT3/SMARCD3/VPS13C/POGZ/RBBP6/HUWE1/PARG/CCDC117/SIRT2/RPTOR/CCAR2/ASCC3/MINK1/PARP16/JMY/UBAC2/TNRC6A/NCOA7/NPLOC4/STT3B/DDX1/TSC1/UBXN4/GCN1/HDAC2/TANK/NEO1/UFD1/UPF1/COPS5/ARHGEF2/USP7/ATP2A3/RNF34/CCDC47/FAF2/ERO1A/ITCH/CDK5RAP3/VCPIP1/USP47/EP400/FAM111A/SLC38A2/SMC6/SIN3A/MMS19/PARK7/PIK3R4/DNAJC7/SLC29A1/MAPKAP1/MYBBP1A/NUDT16L1/TMEM109/BRIP1/FANCD2/EIF2A/FUT8/TNKS1BP1/DERL2/UBA5/TAOK3/DHX36/GORASP2/RNF121/ARMT1/PLEKHA1/ZFYVE1/XAB2/PLCB1/TIGAR/CYLD/TM7SF3/PDS5B/STAU2/FANCI/IRAK4/MIOS/BABAM2/CDKN2AIP/DNAJB12/UGGT1/GTSE1/IGF2BP1/HACD3/CCDC88C/STK26/LARS1/STK39/CHORDC1/MAN1B1/VAV3/TMCO1/PRPF19/FAF1/COPS3/TTF2/RUVBL2/RUVBL1/PTPN22/UBE2J1/TRRAP/USP15/MARF1/TBL2/WIPI2/TELO2/SUPT16H/UCHL5/CERT1/USP16/AUP1/TEX264/IKBKG	300
GO:0043408	BP	GO:0043408	regulation of MAPK cascade	68/1760	88/2452	0.147372	0.594981	0.547098	DDT/RAP1B/LGALS9/MEN1/DVL2/PRMT5/RGS14/SPAG9/DOK2/ROCK2/ALOX12B/NCOR1/GRAP2/ARL6IP5/MAP4K4/PAK4/RAF1/GNAI2/MIF/BRAF/PRKCA/PTPN2/PTPN1/NELFE/NF1/RPS3/PTPN6/SHC1/PEBP1/ARRB2/NF2/CSK/PAFAH1B1/IQGAP1/QARS1/IRAK1/CD81/CDC42/IGBP1/XIAP/PTPN11/PRDX1/AKAP13/DLG1/STK4/PAK2/ROCK1/RIPK1/EIF3A/PTK2B/STK38/TAB1/LAMTOR1/MINK1/MADD/SORL1/COPS5/FERMT2/ITCH/CDK5RAP3/DOK1/TAOK3/GLIPR2/PLCB1/CYLD/STK39/LAMTOR3/PTPN22	68
GO:0030032	BP	GO:0030032	lamellipodium assembly	20/1760	24/2452	0.149176	0.598385	0.550228	ARPC2/NCK2/ITGB1/HSP90AA1/RAC2/NCK1/FER/MTOR/CAPZB/ARFIP2/CDC42/ACTR2/RAC1/ARHGEF7/ARHGEF6/CCDC88A/CARMIL2/TWF2/VAV3/WASF2	20
GO:0031110	BP	GO:0031110	regulation of microtubule polymerization or depolymerization	20/1760	24/2452	0.149176	0.598385	0.550228	MAPT/STMN1/RPS3/RAC1/CKAP5/ARHGEF7/DCTN1/NUMA1/MAPRE2/MAPRE1/CAMSAP1/HAUS6/SKA3/ARHGEF2/TBCD/SLAIN2/DRG1/GIT1/CLASP2/MAP1A	20
GO:0046632	BP	GO:0046632	alpha-beta T cell differentiation	20/1760	24/2452	0.149176	0.598385	0.550228	LGALS9/AP3B1/MEN1/AP3D1/SASH3/PNP/ADA/ANXA1/BCL2/BRAF/SPN/IL2RG/STAT3/MTOR/ZAP70/NCKAP1L/RUNX1/ITK/CBFB/BCL11B	20
GO:0050866	BP	GO:0050866	negative regulation of cell activation	20/1760	24/2452	0.149176	0.598385	0.550228	LGALS9/ANXA1/BCR/SPN/FER/HLA-G/PTPN2/PTPN6/GCLC/NCKAP1L/RUNX1/DLG1/CBFB/SCRIB/PKN1/DTX1/RASSF5/ITCH/PAG1/PTPN22	20
GO:0034249	BP	GO:0034249	negative regulation of amide metabolic process	59/1760	76/2452	0.153012	0.612502	0.563208	CNOT1/IGF2BP3/DDX3X/EIF4E2/ROCK2/CSDE1/DHFR/GAPDH/TYMS/EIF2S1/EIF4E/EPRS1/PABPC1/RPS3/DDX6/SHMT1/EIF4A3/FXR1/EIF3E/POLR2G/RACK1/CSNK2A1/PURA/EIF4G1/EXOSC9/DHX9/PRKAA1/TARDBP/ROCK1/CAPRIN1/EXOSC7/LARP1/YTHDF3/PATL1/ZNF598/METTL16/XRN1/PARP16/TNRC6A/TSC1/SORL1/UPF1/EXOSC8/DCPS/YTHDF1/TNKS1BP1/DHX36/MOV10/TNRC6C/DCP1A/RTN4/GGA3/IGF2BP1/CNOT2/LIMD1/CNOT11/TNRC6B/DIS3/YTHDF2	59
GO:0009792	BP	GO:0009792	embryo development ending in birth or egg hatching	79/1760	103/2452	0.153187	0.612502	0.563208	CNOT1/DVL2/ADAM10/ACSL4/NBN/PDCD6/LRP6/SEC24D/SEC24B/ACTL6A/ADA/ITGB1/GPI/CCNB1/PRKACA/PLCG1/EIF2S2/NF1/NMT1/RRM2/INPP5B/MYH9/PPP1CC/BRCA1/EIF4A3/PSMC4/TSC2/BRCA2/SEC24C/PRKDC/ATP11A/OCRL/SMARCB1/BPTF/DLG1/STK4/PTK7/TCOF1/CUL3/BYSL/SCRIB/GNA13/CASP8/TMED2/TAB1/SMAD2/DBN1/MAN2A1/ARL13B/AMOT/RNASEH2B/ANKS6/TAPT1/RICTOR/RBBP6/LUZP1/NCAPG2/PHACTR4/ABI1/NUP133/TSC1/SIN3A/FUT8/SMG9/EPB41L5/XAB2/RIC8A/RTN4/BIRC6/ARHGAP35/CNOT2/KIDINS220/HEG1/COPS3/RRP7A/SF3B6/CERT1/EPN1/SLC30A1	79
GO:0006473	BP	GO:0006473	protein acetylation	23/1760	28/2452	0.154735	0.614701	0.56523	DDX3X/HAT1/SMARCA5/SF3B1/KAT7/ACTL6A/MAPT/BRCA1/BAG6/GSK3B/PRKAA1/HDAC2/EP400/PARK7/MYBBP1A/NAA15/NAA50/NAT10/DDX21/DIP2B/YEATS2/RUVBL2/RUVBL1	23
GO:0009408	BP	GO:0009408	response to heat	23/1760	28/2452	0.154735	0.614701	0.56523	PDCD6/PSIP1/EIF2S1/HSP90AA1/HSP90AB1/MAPT/HSPA6/PRKACA/NF1/DNAJB1/MTOR/GCLC/GSK3B/IRAK1/VCP/YWHAE/RBBP7/HSP90AB4P/HSP90AB2P/HDAC2/DNAJC7/DHX36/CHORDC1	23
GO:0043010	BP	GO:0043010	camera-type eye development	23/1760	28/2452	0.154735	0.614701	0.56523	ACTL6A/VIM/NF1/ATP2B4/RRM1/NF2/STAT3/SMARCA4/MYOM2/DLG1/HDAC1/RAB3GAP1/MAN2A1/SMARCD3/RD3/PHACTR4/LPCAT1/PPP1R13L/HDAC2/BCL11B/XRN2/ARHGAP35/CLIC4	23
GO:2001236	BP	GO:2001236	regulation of extrinsic apoptotic signaling pathway	23/1760	28/2452	0.154735	0.614701	0.56523	DDX3X/RAF1/BCL2/NF1/BRCA1/HTT/GCLC/GSK3B/PPP1CA/STK4/PAK2/RIPK1/CTTN/PHIP/MADD/ARHGEF2/RNF34/PARK7/CYLD/ITM2C/BIRC6/WWOX/FAF1	23
GO:0000278	BP	GO:0000278	mitotic cell cycle	178/1760	238/2452	0.156024	0.614701	0.56523	DDX3X/PPP6C/ARID1A/CIT/PRMT5/PPP1R12A/ZW10/RGS14/PLRG1/ZNF207/BUB1/BUB3/ENSA/AKAP8/RAD21/SMARCA5/BUB1B/BRD4/NBN/ROCK2/ANKRD17/TACC1/CDC45/WDHD1/ZMPSTE24/SMC2/STAMBP/ACTL6A/ANXA1/ITGB1/PRKCB/RB1/CDK1/EIF4E/BCL2/PCNA/CCNB1/GSPT1/RPA2/STMN1/PRKCA/SON/RCC1/FLNA/RRM1/CDK2/MAP4/PTPN6/CDC27/RRM2/TTK/MCM4/RPA3/MYH10/ARL3/NUP62/BRCA1/USP8/NCAPD3/HTT/PAFAH1B1/RANBP1/MKI67/BRCC3/IQGAP1/MRE11/SMARCA4/BRCA2/KIF11/PLK1/VCP/CDC42/ARF1/YWHAE/RAN/RAE1/PRKDC/CDK6/CDK5/CLTC/SPTBN1/EIF4G1/PTPN11/PSME1/SMARCB1/DLG1/MAD2L1/ROCK1/NAE1/CUL2/CUL3/CUL4B/FHL1/CKAP5/SEPTIN6/SCRIB/TTLL12/DCTN1/DYNC1H1/MCM6/MDC1/KPNB1/NUMA1/NCAPH/NCAPD2/PTPA/RAB35/TRIP13/MAPRE1/TBCE/PKN2/DDB1/GEN1/PCID2/RNASEH2B/KANK2/INTS3/CDCA2/RINT1/CEP85/SMARCD3/MEPCE/NCAPG2/ANKLE2/CRLF3/CEP97/SKA3/SIRT2/RPTOR/STAG2/KNL1/NEDD1/NEK9/PDCD6IP/CHMP7/PHIP/TTN/GBF1/EXOC4/CDK5RAP3/USP47/EXOC2/SIN3A/NCAPG/TUBGCP2/TBCD/FANCD2/CHMP4A/NAA50/ANAPC1/TAOK3/CHMP4B/YTHDC2/SRA1/PLCB1/CYLD/INCENP/AAAS/BABAM2/TMOD3/GTSE1/CHMP5/RCC2/TUBGCP4/ANAPC7/CPSF3/APPL1/PSME2/NSFL1C/EXOC7/CHMP2B/NUDC/DRG1/PPME1/USP16/TACC3/DYNC1LI1/CLASP2	178
GO:0045596	BP	GO:0045596	negative regulation of cell differentiation	50/1760	64/2452	0.157932	0.614701	0.56523	MEN1/PRMT5/SPAG9/ANKRD17/IPO7/ACTL6A/ANXA1/ITGB1/RB1/EIF4E/G6PD/HLA-G/PTPN2/NF1/DDX6/DNMT1/PTBP1/GDI1/NF2/STAT3/STAT1/GSK3A/GSK3B/SMARCA4/PLXNA3/ARHGAP4/CDK6/CDK5/RUNX1/YWHAH/PTPN11/NFATC2/CBFB/CDK13/PTK2B/PCID2/RUFY3/HOOK3/DTX1/SIRT2/SPART/NELFB/SORL1/FERMT2/SORT1/SRA1/RTN4/DIP2B/LIMD1/YTHDF2	50
GO:0000281	BP	GO:0000281	mitotic cytokinesis	26/1760	32/2452	0.158302	0.614701	0.56523	CIT/ROCK2/STAMBP/STMN1/SON/MYH10/ARL3/NUP62/USP8/IQGAP1/PLK1/ARF1/SPTBN1/ROCK1/SEPTIN6/RAB35/PDCD6IP/CHMP7/EXOC4/EXOC2/CHMP4A/CHMP4B/INCENP/CHMP5/EXOC7/CHMP2B	26
GO:0070972	BP	GO:0070972	protein localization to endoplasmic reticulum	26/1760	32/2452	0.158302	0.614701	0.56523	SEC16A/RER1/SRP72/SRPRA/BTF3/BAG6/BCAP31/SEC61B/SPCS3/SRP54/RAB10/SEC61A1/RAB3GAP1/TRAM1/UBAC2/GBF1/CHMP4A/RAB3GAP2/CHMP4B/RTN4/VAPA/SEC63/SRP68/SSR3/SRPRB/SPCS1	26
GO:0001732	BP	GO:0001732	formation of cytoplasmic translation initiation complex	13/1760	15/2452	0.159166	0.614701	0.56523	EIF3F/EIF3D/EIF3H/EIF3G/EIF3J/EIF2S2/EIF5/EIF3B/EIF3E/EIF3I/EIF3A/EIF3C/EIF3L	13
GO:0002275	BP	GO:0002275	myeloid cell activation involved in immune response	13/1760	15/2452	0.159166	0.614701	0.56523	SNAP23/LGALS9/STXBP3/BCR/RAC2/FER/CBL/PTPN6/VAMP7/KARS1/UNC13D/DOCK2/ITGB2	13
GO:0002286	BP	GO:0002286	T cell activation involved in immune response	13/1760	15/2452	0.159166	0.614701	0.56523	LGALS9/MEN1/ANXA1/LCP1/SPN/ITGAL/STAT3/MTOR/RAB27A/NCKAP1L/CD81/APBB1IP/TSC1	13
GO:0009127	BP	GO:0009127	purine nucleoside monophosphate biosynthetic process	13/1760	15/2452	0.159166	0.614701	0.56523	PFAS/HPRT1/ADA/IMPDH2/GART/PAICS/DCK/ADSL/ATIC/GMPS/NUDT2/AMPD2/PPAT	13
GO:0009791	BP	GO:0009791	post-embryonic development	13/1760	15/2452	0.159166	0.614701	0.56523	SGPL1/BCL2/IGF2R/MTOR/ITPR1/SMAD2/TBCE/PPP1R13L/CCDC47/BCL11B/PLEKHA1/BPNT2/HEG1	13
GO:0030101	BP	GO:0030101	natural killer cell activation	13/1760	15/2452	0.159166	0.614701	0.56523	AP1G1/KAT7/CD2/CORO1A/BAG6/RAB27A/VAMP7/PRDX1/CASP8/RABL3/UNC13D/SNX27/PTPN22	13
GO:0031124	BP	GO:0031124	mRNA 3'-end processing	13/1760	15/2452	0.159166	0.614701	0.56523	NUDT21/AHCYL1/PABPC1/CSTF2/NCBP1/CPSF1/CSTF3/RPRD2/CPSF7/SYMPK/DHX36/CPSF3/ZC3H14	13
GO:0043266	BP	GO:0043266	regulation of potassium ion transport	13/1760	15/2452	0.159166	0.614701	0.56523	OXSR1/ITGB1/FLNA/KIF5B/NEDD4/ATP1B3/YWHAE/DLG1/KCNAB2/FHL1/PTK2B/ANO6/STK39	13
GO:0043954	BP	GO:0043954	cellular component maintenance	13/1760	15/2452	0.159166	0.614701	0.56523	ARF6/DLG1/DCTN1/CTTN/ABHD17B/PLEKHA7/FERMT2/KIRREL1/VPS35/SORT1/TANC1/LNPK/APPL1	13
GO:0051984	BP	GO:0051984	positive regulation of chromosome segregation	13/1760	15/2452	0.159166	0.614701	0.56523	SMC2/CDK1/CCNB1/NCAPD3/NUMA1/NCAPH/NCAPD2/NCAPG2/SIRT2/SMC6/NCAPG/INCENP/RCC2	13
GO:0071479	BP	GO:0071479	cellular response to ionizing radiation	13/1760	15/2452	0.159166	0.614701	0.56523	KDM1A/ZMPSTE24/XRCC6/XRCC5/EEF1D/BRCA1/BRCC3/BRCA2/IFI16/TANK/TMEM109/TNKS1BP1/BABAM2	13
GO:0090090	BP	GO:0090090	negative regulation of canonical Wnt signaling pathway	13/1760	15/2452	0.159166	0.614701	0.56523	CSNK1A1/GSK3A/GSK3B/EMD/STK4/G3BP1/HDAC1/SCYL2/UBAC2/CYLD/CCDC88C/LIMD1/RUVBL2	13
GO:1904263	BP	GO:1904263	positive regulation of TORC1 signaling	13/1760	15/2452	0.159166	0.614701	0.56523	CSNK1A1/CUL3/RHEB/CLEC16A/LAMTOR1/PIP4P1/USP32/STAMBPL1/MIOS/LARS1/LAMTOR3/TBK1/TELO2	13
GO:2000117	BP	GO:2000117	negative regulation of cysteine-type endopeptidase activity	13/1760	15/2452	0.159166	0.614701	0.56523	DDX3X/RAF1/RPS6KA3/CSNK2A1/IGBP1/XIAP/PAK2/RPS6KA1/IFI16/PCID2/RNF34/USP47/PARK7	13
GO:1903050	BP	GO:1903050	regulation of proteolysis involved in protein catabolic process	44/1760	56/2452	0.160456	0.617846	0.568123	TAF1/PSMD14/XPO1/EIF3H/N4BP1/USP19/BAG2/HSP90AB1/ARAF/PRKACA/PSMC3/CDK2/PSMC2/PSMC4/USP5/BAG6/GCLC/CSNK1A1/CAMLG/GSK3A/GSK3B/BCAP31/PLK1/USP14/VCP/SUMO2/PSMC1/PSMC5/RPL11/RACK1/CSNK2A1/UBE3A/PSME1/PTK2B/SIRT2/CCAR2/USP9X/USP7/PARK7/PSME3IP1/PSME2/UCHL5/IKBKG/MAP1A	44
GO:0043491	BP	GO:0043491	phosphatidylinositol 3-kinase/protein kinase B signal transduction	29/1760	36/2452	0.160476	0.617846	0.568123	PIK3C2A/PIK3C2B/PDCD6/STAMBP/ITGB1/HSP90AA1/HSP90AB1/TXN/HCLS1/HLA-G/NF1/CBL/PTPN6/ARRB2/STAT3/MTOR/NEDD4/TSC2/RACK1/DLG1/RICTOR/MTDH/RUBCN/FERMT2/PARK7/PIK3R4/OSBPL8/PLEKHA1/RTN4	29
GO:0043410	BP	GO:0043410	positive regulation of MAPK cascade	41/1760	52/2452	0.161357	0.618232	0.568477	DDT/RAP1B/LGALS9/DVL2/SPAG9/DOK2/ROCK2/ALOX12B/ARL6IP5/RAF1/GNAI2/MIF/BRAF/PRKCA/PTPN1/NELFE/RPS3/SHC1/ARRB2/IQGAP1/IRAK1/CD81/CDC42/XIAP/PTPN11/AKAP13/ROCK1/RIPK1/PTK2B/TAB1/LAMTOR1/MINK1/MADD/FERMT2/DOK1/TAOK3/GLIPR2/PLCB1/STK39/LAMTOR3/PTPN22	41
GO:0061014	BP	GO:0061014	positive regulation of mRNA catabolic process	32/1760	40/2452	0.161643	0.618232	0.568477	CNOT1/ROCK2/CSDE1/PABPC1/FXR1/POLR2G/EXOSC9/DHX9/TARDBP/ROCK1/CAPRIN1/EXOSC7/ZC3HAV1/YTHDF3/PATL1/METTL16/TNRC6A/UPF1/EXOSC8/DCPS/YTHDF1/TNKS1BP1/DHX36/MOV10/TNRC6C/DCP1A/IGF2BP1/CNOT2/CNOT11/TNRC6B/DIS3/YTHDF2	32
GO:1902904	BP	GO:1902904	negative regulation of supramolecular fiber organization	32/1760	40/2452	0.161643	0.618232	0.568477	HSPA8/STMN1/CORO1A/PFN2/ADD1/CAPG/CAPZA2/CAPZB/CAPZA1/VBP1/TMSB4X/SPTBN1/FLII/PPFIA1/PAK2/SPTAN1/ARHGEF7/MAPRE1/KANK2/CARMIL2/TWF2/ARHGEF18/SSH2/ARHGEF2/TBCD/CYRIB/TMOD3/ADD3/SWAP70/PFDN2/WASF2/CLASP2	32
GO:2000058	BP	GO:2000058	regulation of ubiquitin-dependent protein catabolic process	32/1760	40/2452	0.161643	0.618232	0.568477	TAF1/XPO1/EIF3H/N4BP1/HSP90AB1/ARAF/CDK2/USP5/BAG6/GCLC/CSNK1A1/CAMLG/GSK3A/GSK3B/BCAP31/PLK1/USP14/VCP/SUMO2/RPL11/RACK1/CSNK2A1/UBE3A/PTK2B/SIRT2/CCAR2/USP9X/USP7/PARK7/UCHL5/IKBKG/MAP1A	32
GO:0040013	BP	GO:0040013	negative regulation of locomotion	35/1760	44/2452	0.162066	0.618232	0.568477	DDT/ADA/BCL2/BCR/MIF/BRAF/PTPN2/NF1/ATP2B4/PFN2/NF2/STAT3/PLXNA3/ARHGDIB/AFDN/RAP2B/RAC1/CSNK2B/ARHGAP4/HDAC1/GNA13/PTPRK/RBBP7/HDAC2/SIN3A/CNN2/OSBPL8/PTPN23/PLCB1/STK26/EVL/CORO1C/NISCH/CLIC4/CLASP2	35
GO:0090174	BP	GO:0090174	organelle membrane fusion	35/1760	44/2452	0.162066	0.618232	0.568477	SNAP23/BET1/STX7/STX10/USO1/TOM1/SEC22B/GOSR1/SNAP29/ANXA1/CORO1A/PIP4K2A/RAB7A/VAMP7/RAB8A/BNIP1/STX5/SNAP47/STX12/C2CD5/VPS8/CHMP7/YIPF5/VCPIP1/ANKRD27/CHMP4A/VPS33B/VPS16/CHMP4B/VIPAS39/CHMP5/ANKFY1/VAV3/CHMP2B/PIKFYVE	35
GO:0018193	BP	GO:0018193	peptidyl-amino acid modification	128/1760	170/2452	0.166802	0.635325	0.584195	TAF1/PRMT5/CHUK/NCK2/SMARCA5/ROCK2/SF3B1/KAT7/OXSR1/ACTL6A/TFRC/RAF1/GAPDH/PRKCB/LCK/CDK1/CD3E/HSP90AA1/HSP90AB1/ARAF/BCL2/TXN/MIF/HCLS1/BRAF/PECAM1/NCK1/FER/PRKCA/PRKACA/PTPN2/PTPN1/NELFE/RAB6A/OSBP/CBL/ATP2B4/CDK2/GRK2/MARK3/CAD/PTPN6/PRDX3/NMT1/TTK/PFN2/NF2/BRCA1/MTOR/ABL2/ZAP70/RANGAP1/BAG6/CSNK1A1/HINT1/RANBP2/GSK3A/GSK3B/HCFC1/RPS6KA3/PLK1/SUMO2/RAP2B/RACK1/CSNK2B/CSNK2A1/SRPK2/PRKDC/CDK5/EIF4G1/PTPN11/GALNT2/GALNT1/STK4/PRKAA1/PAK2/PPIG/ROCK1/RIPK1/LRP8/PTK2B/PPP2R5D/STK38/RPS6KA1/PKN1/PKN2/CAMK4/MAPKAPK3/DPY19L1/ZDHHC20/RICTOR/MARK2/LMTK2/SIRT2/ABI1/RPTOR/OGFOD1/NCOA7/PARD3/METTL21A/HDAC2/ARHGEF2/EP400/DOCK7/SRPK1/SMC6/PARK7/MAPKAP1/MYBBP1A/NAA15/TNKS1BP1/TOLLIP/VPS33B/VIPAS39/DDX21/ZDHHC18/SENP1/DIP2B/UBA2/STK39/TBK1/YEATS2/SNX6/RUVBL2/RUVBL1/PIKFYVE/CFAP20/ITGB2	128
GO:1901701	BP	GO:1901701	cellular response to oxygen-containing compound	155/1760	207/2452	0.169909	0.635833	0.584662	TAF1/RAP1B/IPO5/PIK3C2A/C2CD2L/PRMT5/CHUK/AKAP8/AHCYL1/KDM1A/USO1/ROCK2/LRP6/DHFR/RAF1/ANXA1/NR3C1/GNAI2/PRKCB/RB1/CDK1/EIF4E/EPRS1/VIM/GNAI3/PARP1/TXN/MAPT/ESD/BCR/ADH5/PCNA/XRCC5/ITGA4/MIF/BRAF/PPP3CB/NCK1/FER/GOT1/PRKCA/PRKACA/PTPN2/PTPN1/SLC9A1/FLNA/OSBP/RPS3/ATP2B4/CDK2/GRK2/MSN/DNMT1/SHC1/PRDX3/ARRB2/ABCC1/SHMT1/ADD1/BRCA1/STAT3/USP8/CSK/STAT1/MTOR/ABL2/RANGAP1/IQGAP1/PIP4K2A/GCLC/TSC2/GSK3A/GSK3B/GNAQ/CPT1A/PEX5/SMARCA4/IRAK1/SLC12A2/VCP/RAB8A/RAB10/GNAS/RACK1/PRKDC/CDK5/SLC7A5/TOP2B/PTPN11/PRDX1/SMARCB1/PRKAA1/PTK7/PDE3B/ROCK1/NFATC2/SQSTM1/RIPK1/SNW1/CUL3/LRP8/PTK2B/ITPR2/ITPR1/SLC39A14/NONO/PTPRK/RAB11B/KANK2/SIGIRR/LAMTOR1/TWF2/PRPF8/LARP1/RAB11FIP2/MTDH/C2CD5/UBR1/SIRT2/XRN1/RPTOR/RDH11/PHIP/AP3S1/SORL1/HDAC2/UPF1/ARHGEF2/SYAP1/STAMBPL1/SLC38A2/VPS35/SIN3A/PARK7/SLC29A1/BRIP1/RAB11FIP5/OSBPL8/DHX36/PLEKHA1/PLCB1/IRAK4/CHMP5/LARS1/STK39/LAMTOR3/APPL1/SNX6/RUVBL2/PLAA/PTPN22/GIT1/SNX5/SLC12A7/CLIC4	155
GO:0061564	BP	GO:0061564	axon development	58/1760	75/2452	0.170044	0.635833	0.584662	SHTN1/SIPA1L1/FLOT1/LYPLA2/DHFR/ITGB1/HSP90AA1/HSP90AB1/CNP/BCL2/MAPT/ITGA4/BRAF/PPP3CB/STMN1/FLNA/GDI1/KIF5B/PAFAH1B1/NUMB/GSK3B/PLXNA3/IST1/RAB8A/RAB10/RAC1/EIF4G2/ARHGAP4/CDK5/TOP2B/PTPN11/PAK2/PTK7/GOLGA4/PICALM/CTTN/LLGL1/TBCE/TWF2/MARK2/RUFY3/SPART/ENAH/PARD3/NEO1/USP9X/CYFIP2/DOCK7/SIN3A/YTHDF1/BCL11B/RTN4/KIF13B/ARHGAP35/DIP2B/MACF1/NUMBL/MAP1A	58
GO:0051247	BP	GO:0051247	positive regulation of protein metabolic process	182/1760	244/2452	0.170354	0.635833	0.584662	TAF1/LGALS9/DDX3X/DVL2/PPP1R12A/EIF3D/NCK2/SMARCA5/KDM1A/NBN/ROCK2/PDCD6/SEC22B/SF3B1/CSDE1/ARL6IP5/FLOT1/BAG2/TFRC/RAF1/LCK/CD3E/HSP90AA1/HSP90AB1/VIM/ARAF/BCL2/TXN/MAPT/PABPC1/XRCC6/XRCC5/EEF2/MIF/HCLS1/BRAF/SPN/PECAM1/NCK1/PSMC3/PTPN1/NELFE/OSBP/RPS3/ATP2B4/MSN/PTBP1/ARRB2/PFN2/MYH9/SOAT1/PSMC2/BRCA1/EIF4A3/STAT3/USP8/MTOR/PSMC4/USP5/BAG6/NEDD4/IQGAP1/GCLC/CSNK1A1/GSK3A/GSK3B/MRE11/FXR1/RAB7A/BCAP31/HCFC1/IRAK1/PLK1/IST1/VCP/SUMO2/CD81/EIF3E/RAP2B/PSMC1/PSMC5/POLR2G/RAC1/RACK1/CSNK2A1/EIF4G2/PRKDC/XIAP/EIF4G1/UBE3A/PTPN11/PSME1/DHX9/STK4/LCP2/PRKAA1/AIMP2/PAK2/STX5/UBE2V1/PICALM/SQSTM1/RIPK1/CUL3/CUL4B/LRP8/PTK2B/PPP2R5D/CASP8/RAB3GAP1/PTPA/RALBP1/TAB1/DDB1/IFI16/CCDC88A/PPP1R15B/CDCA2/GRAMD4/LARP1/RICTOR/MARK2/MOB1A/MAVS/DHX29/HUWE1/YTHDF3/ANKLE2/SIRT2/ABI1/RPTOR/LPCAT1/RASSF5/SORL1/HDAC2/TANK/ARHGEF2/ATP2A3/SYAP1/FERMT2/MOB3A/CYFIP2/DCUN1D1/ITCH/CDK5RAP3/PRRC1/DOCK7/VPS35/AGAP2/PARK7/EIF3C/MAPKAP1/MYBBP1A/TBC1D10A/YTHDF1/OSBPL8/UACA/TNKS1BP1/NAT10/TOLLIP/RAB1B/TAOK3/RAB3GAP2/DHX36/PLCB1/INCENP/DDX21/FANCI/GGA3/IGF2BP1/SENP1/DIP2B/UBA2/TBK1/GGA1/PSME2/FAF1/PTPN22/TELO2/YTHDF2/USP16/IKBKG	182
GO:0030183	BP	GO:0030183	B cell differentiation	16/1760	19/2452	0.171191	0.635833	0.584662	ADA/ITGB1/BCL2/ITGA4/PTPN2/PTPN6/IL2RG/NCKAP1L/TPD52/PRKDC/TOP2B/PTK2B/RABL3/PCID2/DOCK10/PLCL2	16
GO:0044773	BP	GO:0044773	mitotic DNA damage checkpoint signaling	16/1760	19/2452	0.171191	0.635833	0.584662	NBN/CDK1/RPA2/CDK2/BRCA1/BRCC3/MRE11/PLK1/PRKDC/MDC1/RINT1/CDK5RAP3/FANCD2/TAOK3/BABAM2/GTSE1	16
GO:0045229	BP	GO:0045229	external encapsulating structure organization	16/1760	19/2452	0.171191	0.635833	0.584662	ADAM10/FLOT1/ITGB1/RB1/LCP1/NF1/RUNX1/RIC1/HSD17B12/CARMIL2/COLGALT1/ERO1A/VPS33B/VIPAS39/RIC8A/CLASP2	16
GO:0045995	BP	GO:0045995	regulation of embryonic development	16/1760	19/2452	0.171191	0.635833	0.584662	ACTL6A/CDK1/PAFAH1B1/BAG6/RAB14/RACK1/TRIP12/SEPTIN7/AMOT/DHX36/PLCB1/YEATS2/RUVBL2/RUVBL1/UCHL5/CLASP2	16
GO:0017148	BP	GO:0017148	negative regulation of translation	55/1760	71/2452	0.172369	0.635833	0.584662	CNOT1/IGF2BP3/DDX3X/EIF4E2/ROCK2/CSDE1/DHFR/GAPDH/TYMS/EIF2S1/EIF4E/EPRS1/PABPC1/RPS3/DDX6/SHMT1/EIF4A3/FXR1/EIF3E/POLR2G/RACK1/CSNK2A1/PURA/EIF4G1/EXOSC9/DHX9/TARDBP/ROCK1/CAPRIN1/EXOSC7/LARP1/YTHDF3/PATL1/ZNF598/METTL16/XRN1/PARP16/TNRC6A/TSC1/UPF1/EXOSC8/DCPS/YTHDF1/TNKS1BP1/DHX36/MOV10/TNRC6C/DCP1A/IGF2BP1/CNOT2/LIMD1/CNOT11/TNRC6B/DIS3/YTHDF2	55
GO:0051222	BP	GO:0051222	positive regulation of protein transport	55/1760	71/2452	0.172369	0.635833	0.584662	IPO5/C2CD2L/ACSL4/B3GAT3/UBR5/SEC24A/ACSL3/PRKCB/CDK1/HSP90AA1/HCLS1/RAC2/PPP3CB/PRKACA/FLNA/OSBP/STOM/NMT1/MYH10/PPM1A/TMED10/GSK3A/GSK3B/EMD/BCAP31/NPEPPS/CD81/YWHAE/ARF6/RAN/RACK1/ATP2C1/CDK5/PRKAA1/TARDBP/ITPR1/CNST/RUFY3/MAVS/HUWE1/C2CD5/TTN/TM9SF4/SORL1/ORAI1/VPS35/PTPN23/PLCB1/SAR1A/TM7SF3/TMEM30A/ERGIC3/CD2AP/SAR1B/ITGB2	55
GO:0098813	BP	GO:0098813	nuclear chromosome segregation	72/1760	94/2452	0.173673	0.635833	0.584662	ARID1A/ZW10/ZNF207/BUB1/BUB3/AKAP8/RAD21/SMARCA5/BUB1B/SUN1/SMC2/ACTL6A/RB1/CDK1/TOP2A/CCNB1/FLNA/CDC27/TTK/NUP62/NCAPD3/BAG6/MRE11/SMARCA4/KIF11/PLK1/CDC42/ACTR2/RAN/TOP2B/WASHC5/SMARCB1/MAD2L1/CUL3/DYNC1H1/KPNB1/NUMA1/NCAPH/NCAPD2/TRIP13/MAPRE1/DDB1/GEN1/PCID2/SMARCD3/NCAPG2/CEP97/SIRT2/STAG2/KNL1/CHMP7/TRAPPC12/SEPTIN1/TTN/NCAPG/NDC1/BRIP1/FANCD2/CHMP4A/ANAPC1/CHMP4B/INCENP/AAAS/CHMP5/RCC2/ANAPC7/CHMP2B/NUDC/DRG1/TACC3/DYNC1LI1/CLASP2	72
GO:0034330	BP	GO:0034330	cell junction organization	97/1760	128/2452	0.175899	0.635833	0.584662	RAP1B/ADAM10/RER1/SIPA1L1/STRN/WDR1/ROCK2/FLOT1/MAP4K4/ITGB1/BCL2/MAPT/HSPA8/BCR/ACTN1/PECAM1/FER/PRKCA/PRKACA/ARF4/SLC9A1/FLNA/NF1/PFN2/NF2/ADD1/CSK/PAFAH1B1/NEDD4/NUMB/CAPZA1/VCP/AFDN/CDC42/ARF1/ARF6/RAC1/CDK5/EIF4G1/DLG1/PPFIA1/PAK2/PTK7/ROCK1/LRP8/ARHGEF7/DCTN1/CTTN/PTK2B/CAPRIN1/CHD4/STK38/PTPRK/MAPRE2/PKN2/DBN1/GRIPAP1/ABHD17B/PLEKHA7/PPFIBP1/PARD3/PDCD6IP/WASF1/TSC1/FERMT2/DOCK10/PDLIM5/KIRREL1/VPS35/SORT1/PKP4/TBCD/JAM3/TANC1/ARHGAP39/SLK/DHX36/PTPN23/PEAK1/TANC2/EPB41L5/GPHN/STAU2/RCC2/DBNL/APPL1/HEG1/CORO1C/MACF1/CHMP2B/LZTS1/TLN1/CD2AP/NUMBL/WASF2/CLASP2/APBB2	97
GO:0060322	BP	GO:0060322	head development	97/1760	128/2452	0.175899	0.635833	0.584662	TAF1/STXBP3/SEC16A/PFAS/NARS1/KDM1A/TACC1/LRP6/SUN1/PSMG1/SGPL1/SEC24B/HPRT1/RAF1/ITGB1/CD3E/CNP/BCL2/SLC2A1/BCR/G6PD/BRAF/KCNA2/FLNA/NF1/KCNA3/GART/ATP2B4/RRM1/DNAJB1/YWHAQ/ATIC/NF2/PAFAH1B1/BAG6/QARS1/ARCN1/AARS1/NUMB/GSK3B/PEX5/FXR1/BRCA2/PLXNA3/CDC42/CXCR4/UFM1/YWHAE/RAN/PRKDC/CDK6/CDK5/TOP2B/YWHAH/UBE3A/PTPN11/BPTF/HDAC1/LRP8/SCRIB/GIT2/RAB3GAP1/RBBP7/ARL13B/SCYL2/HOOK3/SIRT2/DHX37/MINK1/TSC1/CDK5RAP3/MBOAT7/DOCK7/TRAPPC9/SLC38A2/SIN3A/MAPKAP1/TUBGCP2/FANCD2/BCL11B/XRN2/SMG9/PLEKHA1/RAB18/PLCB1/RTN4/UTP3/ARHGAP35/IGF2BP1/ANAPC7/CORO1C/ZNF148/GIT1/TMX2/UCHL5/TACC3/NUMBL	97
GO:0090068	BP	GO:0090068	positive regulation of cell cycle process	49/1760	63/2452	0.176815	0.635833	0.584662	DDX3X/CIT/PLRG1/BUB1/RAD21/BRD4/ROCK2/ANKRD17/USP19/SMC2/ANXA1/RB1/CDK1/CCNB1/RRM1/RRM2/NUP62/NCAPD3/RANBP1/CDC42/EIF4G1/MAD2L1/CUL3/CUL4B/DYNC1H1/NUMA1/NCAPH/NCAPD2/PKN2/GEN1/PCID2/SMARCD3/MEPCE/NCAPG2/SIRT2/RPTOR/PHIP/SMC6/SIN3A/PKP4/NCAPG/PLCB1/INCENP/TMOD3/RCC2/ANAPC7/CPSF3/NSFL1C/DYNC1LI1	49
GO:0002695	BP	GO:0002695	negative regulation of leukocyte activation	19/1760	23/2452	0.178308	0.635833	0.584662	LGALS9/ANXA1/BCR/SPN/FER/HLA-G/PTPN2/PTPN6/NCKAP1L/RUNX1/DLG1/CBFB/SCRIB/PKN1/DTX1/RASSF5/ITCH/PAG1/PTPN22	19
GO:0006368	BP	GO:0006368	transcription elongation by RNA polymerase II	19/1760	23/2452	0.178308	0.635833	0.584662	TCERG1/BRD4/CCNK/PARP1/POLR2M/NELFE/NCBP1/CDK13/WDR43/ADRM1/PCID2/INTS3/NELFCD/NELFB/ELP4/MED15/MED23/USP15/SUPT16H	19
GO:0045582	BP	GO:0045582	positive regulation of T cell differentiation	19/1760	23/2452	0.178308	0.635833	0.584662	LGALS9/AP3B1/ARID1A/AP3D1/SART1/SASH3/ACTL6A/PNP/ADA/ANXA1/HLA-G/IL2RG/ZAP70/SMARCA4/NCKAP1L/RUNX1/SMARCB1/CBFB/SMARCD3	19
GO:0051306	BP	GO:0051306	mitotic sister chromatid separation	19/1760	23/2452	0.178308	0.635833	0.584662	ZW10/ZNF207/BUB1/BUB3/RAD21/BUB1B/RB1/CCNB1/TTK/PLK1/MAD2L1/CUL3/TRIP13/GEN1/PCID2/KNL1/INCENP/ANAPC7/DYNC1LI1	19
GO:0000289	BP	GO:0000289	nuclear-transcribed mRNA poly(A) tail shortening	9/1760	2452-10-01	0.178468	0.635833	0.584662	CNOT1/PABPC1/POLR2G/TNRC6A/TNKS1BP1/TNRC6C/CNOT2/CNOT11/TNRC6B	9
GO:0006895	BP	GO:0006895	Golgi to endosome transport	9/1760	2452-10-01	0.178468	0.635833	0.584662	EPS15/CORO7/RAB14/VPS13C/MON2/GBF1/KIF16B/VPS13A/SORT1	9
GO:0010611	BP	GO:0010611	regulation of cardiac muscle hypertrophy	9/1760	2452-10-01	0.178468	0.635833	0.584662	ROCK2/GLRX3/PARP1/G6PD/PRKCA/SLC9A1/ATP2B4/GSK3A/ROCK1	9
GO:0014743	BP	GO:0014743	regulation of muscle hypertrophy	9/1760	2452-10-01	0.178468	0.635833	0.584662	ROCK2/GLRX3/PARP1/G6PD/PRKCA/SLC9A1/ATP2B4/GSK3A/ROCK1	9
GO:0021954	BP	GO:0021954	central nervous system neuron development	9/1760	2452-10-01	0.178468	0.635833	0.584662	HPRT1/HSP90AA1/HSP90AB1/MAPT/PAFAH1B1/PLXNA3/CDK5/SCYL2/ARHGAP35	9
GO:0030316	BP	GO:0030316	osteoclast differentiation	9/1760	2452-10-01	0.178468	0.635833	0.584662	TFRC/NF1/MTOR/PAFAH1B1/CD81/GLO1/ATP6AP1/CAMK4/RPTOR	9
GO:0030510	BP	GO:0030510	regulation of BMP signaling pathway	9/1760	2452-10-01	0.178468	0.635833	0.584662	PPM1A/XIAP/NUMA1/SMAD2/SPART/SORL1/NEO1/UBE2O/LEMD3	9
GO:0032526	BP	GO:0032526	response to retinoic acid	9/1760	2452-10-01	0.178468	0.635833	0.584662	TFRC/IGF2R/ABL2/GSK3B/PTK7/SNW1/PTK2B/TWF2/HDAC2	9
GO:0034315	BP	GO:0034315	regulation of Arp2/3 complex-mediated actin nucleation	9/1760	2452-10-01	0.178468	0.635833	0.584662	RNH1/ARFIP2/ARFIP1/ARF1/WASHC5/WASHC2A/CARMIL2/WASF1/WASF2	9
GO:0035307	BP	GO:0035307	positive regulation of protein dephosphorylation	9/1760	2452-10-01	0.178468	0.635833	0.584662	PPP1R12A/HSP90AB1/PTBP1/MTOR/PPP2R5D/PTPA/PPP1R15B/CDCA2/ANKLE2	9
GO:0035308	BP	GO:0035308	negative regulation of protein dephosphorylation	9/1760	2452-10-01	0.178468	0.635833	0.584662	ENSA/ROCK2/TIPRL/GSK3B/NCKAP1L/YWHAE/ROCK1/PTPA/SWAP70	9
GO:0045292	BP	GO:0045292	mRNA cis splicing, via spliceosome	9/1760	2452-10-01	0.178468	0.635833	0.584662	SART1/PRPF40A/PSIP1/SNRNP200/SNRPC/PRPF4B/SF3A1/DCPS/RBM17	9
GO:0045576	BP	GO:0045576	mast cell activation	9/1760	2452-10-01	0.178468	0.635833	0.584662	SNAP23/LGALS9/RAC2/FER/CBL/PTPN6/VAMP7/LCP2/UNC13D	9
GO:0045773	BP	GO:0045773	positive regulation of axon extension	9/1760	2452-10-01	0.178468	0.635833	0.584662	SHTN1/MAPT/GDI1/PAFAH1B1/EIF4G2/GOLGA4/TWF2/RUFY3/MACF1	9
GO:0045948	BP	GO:0045948	positive regulation of translational initiation	9/1760	2452-10-01	0.178468	0.635833	0.584662	DDX3X/NCK1/MTOR/POLR2G/LARP1/DHX29/YTHDF3/YTHDF1/YTHDF2	9
GO:0046755	BP	GO:0046755	viral budding	9/1760	2452-10-01	0.178468	0.635833	0.584662	NEDD4/VPS37A/PDCD6IP/CHMP7/MVB12A/CHMP4A/CHMP4B/CHMP5/CHMP2B	9
GO:0048753	BP	GO:0048753	pigment granule organization	9/1760	2452-10-01	0.178468	0.635833	0.584662	AP3B1/AP3D1/AP1G1/BCL2/AP1S1/AP1B1/AP3S1/AP1M1/PIKFYVE	9
GO:0051016	BP	GO:0051016	barbed-end actin filament capping	9/1760	2452-10-01	0.178468	0.635833	0.584662	ADD1/CAPG/CAPZA2/CAPZB/CAPZA1/FLII/CARMIL2/TWF2/ADD3	9
GO:0051339	BP	GO:0051339	regulation of lyase activity	9/1760	2452-10-01	0.178468	0.635833	0.584662	RAF1/GNAI2/GNAI3/NF1/CAP1/STIM1/RD3/ORAI1/PARK7	9
GO:0070200	BP	GO:0070200	establishment of protein localization to telomere	9/1760	2452-10-01	0.178468	0.635833	0.584662	DKC1/TCP1/CCT6A/CCT5/CCT3/CCT8/CCT4/BRCA2/CCT2	9
GO:0072344	BP	GO:0072344	rescue of stalled ribosome	9/1760	2452-10-01	0.178468	0.635833	0.584662	NEMF/EIF4E2/ABCE1/RACK1/USP10/ZNF598/ASCC3/GCN1/HBS1L	9
GO:1902410	BP	GO:1902410	mitotic cytokinetic process	9/1760	2452-10-01	0.178468	0.635833	0.584662	NUP62/IQGAP1/ARF1/PDCD6IP/CHMP7/CHMP4A/CHMP4B/CHMP5/CHMP2B	9
GO:1903405	BP	GO:1903405	protein localization to nuclear body	9/1760	2452-10-01	0.178468	0.635833	0.584662	DKC1/TCP1/CCT6A/CCT5/CCT3/CCT8/CCT4/CCT2/MEPCE	9
GO:1904867	BP	GO:1904867	protein localization to Cajal body	9/1760	2452-10-01	0.178468	0.635833	0.584662	DKC1/TCP1/CCT6A/CCT5/CCT3/CCT8/CCT4/CCT2/MEPCE	9
GO:1904869	BP	GO:1904869	regulation of protein localization to Cajal body	9/1760	2452-10-01	0.178468	0.635833	0.584662	DKC1/TCP1/CCT6A/CCT5/CCT3/CCT8/CCT4/CCT2/MEPCE	9
GO:1904871	BP	GO:1904871	positive regulation of protein localization to Cajal body	9/1760	2452-10-01	0.178468	0.635833	0.584662	DKC1/TCP1/CCT6A/CCT5/CCT3/CCT8/CCT4/CCT2/MEPCE	9
GO:1990173	BP	GO:1990173	protein localization to nucleoplasm	9/1760	2452-10-01	0.178468	0.635833	0.584662	DKC1/TCP1/CCT6A/CCT5/CCT3/CCT8/CCT4/CCT2/MEPCE	9
GO:2000177	BP	GO:2000177	regulation of neural precursor cell proliferation	9/1760	2452-10-01	0.178468	0.635833	0.584662	KDM1A/GNAI2/ITGB1/FLNA/NF1/NF2/NAP1L1/SMARCD3/SIRT2	9
GO:0051173	BP	GO:0051173	positive regulation of nitrogen compound metabolic process	351/1760	477/2452	0.17893	0.635833	0.584662	TAF1/CNOT1/SMCHD1/PDLIM1/LGALS9/AP3B1/MEN1/DDX3X/ARID1A/AP3D1/DVL2/PRMT5/TCERG1/PPP1R12A/CHUK/EIF3D/NCK2/ACTN4/SMARCA5/KDM1A/DKC1/BRD4/NBN/ROCK2/PDCD6/SEC22B/TACC1/SF3B1/CSDE1/LRP6/CCNK/ARL6IP5/FLOT1/PRPF6/KAT7/ACSL3/BAG2/ACTL6A/HPRT1/TFRC/RAF1/NR3C1/PRKCB/LCK/RB1/CDK1/CD3E/HSP90AA1/HSP90AB1/VIM/PARP1/ARAF/BCL2/TXN/MAPT/HSPA8/TOP2A/PABPC1/PCNA/ACTN1/XRCC6/XRCC5/EEF2/MIF/HCLS1/BRAF/SPN/PECAM1/PPP3CB/NCK1/PSMC3/TCP1/PTPN1/ARF4/NELFE/SLC9A1/OSBP/NME2/SFPQ/RPS3/ATP2B4/POLR2A/CDK2/MSN/PTBP1/APEX1/SHC1/PRDX6/ARRB2/PFN2/RFC4/RFC1/MYH9/SOAT1/PPM1A/PSMC2/NUP62/BRCA1/EIF4A3/CCT6A/STAT3/USP8/STAT1/MTOR/PSMC4/USP5/BAG6/BRCC3/NEDD4/IQGAP1/GCLC/CCT5/CSNK1A1/CCT3/PRIM2/GSK3A/GSK3B/TAF6/MRE11/CCT8/CCT4/FXR1/RAB7A/SMARCA4/BCAP31/BRCA2/HCFC1/IRAK1/RPS6KA3/HDGF/STAT2/GTF2A1/NUP98/PLK1/IST1/VCP/SUMO2/MARS1/CD81/EIF3E/ACTR2/RAP2B/PSMC1/PSMC5/TMSB4X/POLR2G/ESRRG/RAC1/RACK1/CSNK2A1/EIF4G2/CCT2/PRKDC/RHOG/FOXK1/XIAP/RUNX1/TOP2B/EIF4G1/YWHAH/UBE3A/PTPN11/EXOSC9/PSME1/DHX9/NCBP1/SMARCB1/BPTF/ILF2/STK4/LCP2/PRKAA1/TARDBP/AIMP2/PAK2/STX5/UBE2V1/ROCK1/NFATC2/PICALM/SQSTM1/RIPK1/HDAC1/SNW1/CUL3/CUL4B/CBFB/CDK13/LRP8/TRIM25/PTK2B/CAPRIN1/MDC1/RRP1B/PPP2R5D/CASP8/CHD4/EXOSC7/RAB3GAP1/KARS1/WDR43/PTPA/RALBP1/PCBP1/PCBP2/SF3B3/RPS6KA1/TAB1/SMAD2/PKN1/DDB1/CAMK4/RBBP7/IFI16/CCDC88A/PCID2/PPP1R15B/RIF1/CDCA2/GRAMD4/HMBOX1/LARP1/RICTOR/SMARCD3/MARK2/MEPCE/MOB1A/ZC3HAV1/POGZ/MAVS/DHX29/RAI1/HUWE1/YTHDF3/PATL1/MTDH/CAND1/METTL16/SKAP1/ANKLE2/DTX1/CRLF3/WDR75/CCDC117/MGA/SIRT2/ABI1/RPTOR/JMY/TNRC6A/LPCAT1/NCOA7/UTP15/CHTF18/LMO7/PHIP/RASSF5/SORL1/HDAC2/TAF15/TANK/UPF1/COPS5/ARHGEF2/USP9X/USP7/ATP2A3/SYAP1/FERMT2/EXOSC8/MOB3A/DCPS/CCDC124/CYFIP2/DCUN1D1/FUBP3/ITCH/CDK5RAP3/EP400/PRRC1/DOCK7/RBM14/SLC38A2/VPS35/MED15/MMS19/TCF12/AGAP2/PARK7/EIF3C/MAPKAP1/MYBBP1A/TBC1D10A/NAA15/YTHDF1/OSBPL8/UACA/TNKS1BP1/BCL11B/NAT10/TOLLIP/RAB1B/TAOK3/RAB3GAP2/DHX36/HEATR1/NOL11/MOV10/TNRC6C/SRA1/DCP1A/PLCB1/TIGAR/INCENP/DDX21/FANCI/LYAR/BABAM2/GGA3/WWOX/IGF2BP1/CNOT2/SENP1/DIP2B/UBA2/TBK1/GGA1/CNOT11/PSME2/MED23/PRPF19/FAF1/DIMT1/TNRC6B/ZNF148/RTRAF/RUVBL2/RUVBL1/DIS3/PTPN22/ZNF281/TRRAP/TELO2/YTHDF2/SUPT16H/UCHL5/USP16/SNX5/FHOD1/IKBKG/APBB2	351
GO:0007059	BP	GO:0007059	chromosome segregation	94/1760	124/2452	0.179187	0.635833	0.584662	DDX3X/ARID1A/ZW10/RGS14/ZNF207/BUB1/BUB3/AKAP8/RAD21/SMARCA5/BUB1B/NCOR1/SUN1/SMC2/ACTL6A/NR3C1/RB1/CDK1/TOP2A/CCNB1/RCC1/FLNA/RPS3/CDC27/TTK/NUP62/BRCA1/NCAPD3/MKI67/BAG6/MRE11/SMARCA4/KIF11/PLK1/CDC42/ACTR2/RAN/CSNK2A1/TOP2B/WASHC5/SMARCB1/MAD2L1/CUL3/DYNC1H1/KPNB1/NUMA1/NCAPH/NCAPD2/MAPRE2/TRIP13/MAPRE1/DDB1/GEN1/PCID2/CDCA2/CEP85/SMARCD3/HAUS6/NCAPG2/CEP97/SKA3/SIRT2/STAG2/NUP43/KNL1/CHMP7/TRAPPC12/SEPTIN1/TTN/USP9X/SRPK1/SMC6/MMS19/NCAPG/TUBGCP2/NDC1/BRIP1/FANCD2/CHMP4A/ANAPC1/CHMP4B/INCENP/AAAS/MIS18A/CHMP5/RCC2/TUBGCP4/ANAPC7/CHMP2B/NUDC/DRG1/TACC3/DYNC1LI1/CLASP2	94
GO:0009896	BP	GO:0009896	positive regulation of catabolic process	94/1760	124/2452	0.179187	0.635833	0.584662	TAF1/CNOT1/PIK3C2A/SPTLC2/TOM1/ROCK2/SEC22B/CSDE1/BAG2/HSP90AA1/GNAI3/PABPC1/PSMC3/PTPN1/MSN/PSMC2/TRIM23/MTOR/HTT/PSMC4/USP5/BAG6/NEDD4/PIP4K2A/GCLC/CSNK1A1/TSC2/GSK3A/GSK3B/CPT1A/FXR1/RAB7A/BCAP31/PLK1/VCP/SUMO2/CD81/PSMC1/PSMC5/POLR2G/RACK1/CSNK2A1/EXOSC9/DHX9/PRKAA1/TARDBP/STX5/ROCK1/SQSTM1/CUL4B/PTK2B/CAPRIN1/EXOSC7/RAB3GAP1/DDB1/ATG2A/VPS13D/LARP1/ZC3HAV1/YTHDF3/PATL1/MTDH/METTL16/SIRT2/RPTOR/DAGLB/TNRC6A/LPCAT1/SMCR8/SORL1/UPF1/EXOSC8/DCPS/ITCH/VPS35/PARK7/YTHDF1/TNKS1BP1/RAB3GAP2/DHX36/MOV10/TNRC6C/DCP1A/GGA3/IGF2BP1/CNOT2/TBK1/GGA1/CNOT11/FAF1/TNRC6B/DIS3/YTHDF2/IKBKG	94
GO:0050793	BP	GO:0050793	regulation of developmental process	253/1760	342/2452	0.181979	0.643978	0.592151	SHTN1/CNOT1/LGALS9/AP3B1/MEN1/ARID1A/AP3D1/DVL2/ADAM10/PRMT5/HGS/SIPA1L1/SART1/RGS14/NUDT21/SPAG9/KDM1A/FADS1/DIAPH1/WDR1/ROCK2/ANKRD17/PDCD6/PRPF40A/ZMPSTE24/FLOT1/SASH3/USP19/EPN2/IPO7/FMNL1/SGPL1/SEC24B/CLPTM1/PAK4/ACTL6A/PNP/ADA/TFRC/RAF1/ANXA1/ISG15/ITGB1/PRKCB/RB1/CDK1/CD2/EIF4E/HSP90AB1/PARP1/BCL2/MAPT/BCR/G6PD/XRCC6/XRCC5/RNH1/HCLS1/BRAF/PRKCA/PRKACA/HLA-G/PTPN2/PLCG1/FLNA/NF1/NME2/WARS1/ATP2B4/MSN/DDX6/DNMT1/PTBP1/PTPN6/CORO1A/GDI1/SLC6A6/IL2RG/ARRB2/NF2/MYH9/MYH10/ADD1/PPP1CC/BRCA1/STAT3/STAT1/MTOR/PAFAH1B1/ZAP70/BAG6/NEDD4/CAPZB/NUMB/GSK3A/GSK3B/PEX5/FXR1/SMARCA4/PLXNA3/RPS6KA3/STAT2/IST1/SLC12A2/NCKAP1L/NAP1L1/CDC42/CXCR4/RAB14/ARF6/RAC1/RACK1/EIF4G2/PRKDC/RHOG/ARHGAP4/ATP11A/CDK6/CDK5/RUNX1/SLC7A5/EIF4G1/YWHAH/PTPN11/SLC20A2/SMARCB1/DLG1/STK4/PRKAA1/PAK2/PTK7/PDE3B/GOLGA4/ROCK1/NFATC2/RIPK1/HDAC1/SNW1/STIM1/CUX1/CBFB/CDK13/LRP8/ARHGEF7/CTTN/FLOT2/PTK2B/GNA13/GAMT/CAPRIN1/TRIP12/CASP8/CHD4/NUMA1/WDR43/RALBP1/RHEB/RPS6KA1/SMAD2/SEPTIN7/PKN1/DDB1/CAMK4/RBBP7/DBN1/MAN2A1/INF2/ANO6/AMOT/ARHGAP15/FGD3/PCID2/CAMSAP1/RIF1/STRIP1/TWF2/TAPT1/SMARCD3/DNMBP/ARHGEF18/MARK2/RUFY3/MYH14/RAI1/HUWE1/MTDH/GPAT4/HOOK3/DTX1/PRAG1/SIRT2/DHX37/SPART/RPTOR/DDHD1/PARD3/PPP1R13L/PHIP/NELFB/SORL1/HDAC2/NEO1/GLG1/ARHGEF2/SYAP1/FERMT2/SH3KBP1/PDLIM5/ITCH/CDK5RAP3/DOCK7/ANKRD27/VPS35/SIN3A/SPEN/TCF12/SORT1/VAT1/FANCD2/LNPK/BCL11B/DHX36/GLIPR2/EHD1/TANC2/MOV10/SRA1/PLCB1/RTN4/KIF13B/ARHGAP35/BMP2K/STAU2/CYRIB/ERAP1/ITSN2/CNOT2/DIP2B/LIMD1/YEATS2/CORO1C/MACF1/PA2G4/RUVBL2/LZTS1/PLAA/RUVBL1/YTHDF2/UCHL5/EPN1/NUMBL/ITGB2/CLASP2	253
GO:0043112	BP	GO:0043112	receptor metabolic process	22/1760	27/2452	0.182462	0.643978	0.592151	CAPN1/PTPN2/PTPN1/EPS15/NEDD4/CAMLG/PEX5/CDK5/SCRIB/RAB11B/LAMTOR1/TRAT1/LMTK2/SORL1/USP9X/MVB12A/ITCH/KIF16B/PIK3R4/FUT8/CHMP5/ARFGEF2	22
GO:0048041	BP	GO:0048041	focal adhesion assembly	22/1760	27/2452	0.182462	0.643978	0.592151	ROCK2/MAP4K4/BCL2/BCR/ACTN1/SLC9A1/RAC1/ROCK1/ARHGEF7/CTTN/PTK2B/PTPRK/TSC1/FERMT2/SLK/PEAK1/EPB41L5/RCC2/CORO1C/MACF1/TLN1/CLASP2	22
GO:0045927	BP	GO:0045927	positive regulation of growth	40/1760	51/2452	0.182516	0.643978	0.592151	SHTN1/DDX3X/ADAM10/SASH3/CEP43/CDK1/BCL2/MAPT/SLC9A1/GDI1/MTOR/PAFAH1B1/PEX5/RPS6KA3/IST1/CDC42/CXCR4/CSNK2A1/EIF4G2/EIF4G1/EXOSC9/NCBP1/SMARCB1/GOLGA4/PTK2B/RFTN1/RPS6KA1/TWF2/RICTOR/RUFY3/RPTOR/USP47/MAPKAP1/DERL2/EXOSC4/PLCB1/CDKN2AIP/ITSN2/MACF1/PLAA	40
GO:0043009	BP	GO:0043009	chordate embryonic development	77/1760	101/2452	0.183716	0.644743	0.592855	CNOT1/DVL2/ADAM10/NBN/PDCD6/LRP6/SEC24D/SEC24B/ACTL6A/ADA/ITGB1/GPI/CCNB1/PRKACA/PLCG1/EIF2S2/NF1/NMT1/RRM2/INPP5B/MYH9/PPP1CC/BRCA1/EIF4A3/PSMC4/TSC2/BRCA2/SEC24C/PRKDC/ATP11A/OCRL/SMARCB1/BPTF/DLG1/STK4/PTK7/TCOF1/CUL3/BYSL/SCRIB/GNA13/CASP8/TMED2/TAB1/SMAD2/DBN1/MAN2A1/ARL13B/AMOT/RNASEH2B/ANKS6/TAPT1/RBBP6/LUZP1/NCAPG2/PHACTR4/ABI1/NUP133/TSC1/SIN3A/FUT8/SMG9/EPB41L5/XAB2/RIC8A/RTN4/BIRC6/ARHGAP35/CNOT2/KIDINS220/HEG1/COPS3/RRP7A/SF3B6/CERT1/EPN1/SLC30A1	77
GO:0000077	BP	GO:0000077	DNA damage checkpoint signaling	25/1760	31/2452	0.184701	0.644743	0.592855	TTI1/NBN/TIPRL/CDK1/RPA2/CDK2/BRCA1/BRCC3/MRE11/BRCA2/PLK1/PRKDC/PTPN11/MDC1/RNASEH2B/RINT1/CCAR2/CDK5RAP3/BRIP1/FANCD2/TAOK3/BABAM2/GTSE1/PRPF19/TELO2	25
GO:0030072	BP	GO:0030072	peptide hormone secretion	25/1760	31/2452	0.184701	0.644743	0.592855	STXBP3/C2CD2L/ENSA/ACSL4/RAF1/ANXA1/PRKCB/PPP3CB/PRKACA/PFKL/OSBP/CPT1A/SLC16A1/PTPN11/TARDBP/ITPR1/SMAD2/RAB11B/EIPR1/RAB11FIP2/ORAI1/PARK7/RAB11FIP5/PLCB1/TM7SF3	25
GO:0031345	BP	GO:0031345	negative regulation of cell projection organization	25/1760	31/2452	0.184701	0.644743	0.592855	GAK/VIM/FLNA/MAP4/GDI1/PFN2/PAFAH1B1/CAPZB/GDI2/PLXNA3/ARF6/ARHGAP4/CDK5/YWHAH/WDR44/RUFY3/PRAG1/CEP97/SPART/HDAC2/NEO1/RTN4/ITM2C/DIP2B/EVL	25
GO:0033500	BP	GO:0033500	carbohydrate homeostasis	25/1760	31/2452	0.184701	0.644743	0.592855	STXBP3/C2CD2L/RAF1/GPI/PPP3CB/PRKACA/PTPN2/OSBP/STAT3/GCLC/SMARCA4/SLC16A1/RACK1/FOXK1/PTPN11/SMARCB1/PRKAA1/SLC39A14/RAB11B/RAB11FIP2/SIN3A/PARK7/SLC29A1/RAB11FIP5/SLC12A7	25
GO:0042593	BP	GO:0042593	glucose homeostasis	25/1760	31/2452	0.184701	0.644743	0.592855	STXBP3/C2CD2L/RAF1/GPI/PPP3CB/PRKACA/PTPN2/OSBP/STAT3/GCLC/SMARCA4/SLC16A1/RACK1/FOXK1/PTPN11/SMARCB1/PRKAA1/SLC39A14/RAB11B/RAB11FIP2/SIN3A/PARK7/SLC29A1/RAB11FIP5/SLC12A7	25
GO:0048813	BP	GO:0048813	dendrite morphogenesis	25/1760	31/2452	0.184701	0.644743	0.592855	SIPA1L1/HPRT1/ITGB1/PAFAH1B1/NEDD4/GSK3B/CDC42/CDK5/YWHAH/PICALM/CUX1/LRP8/CAPRIN1/DBN1/ABI1/MINK1/DOCK10/PDLIM5/ANKRD27/DHX36/TANC2/STAU2/IGF2BP1/KIDINS220/LZTS1	25
GO:0000725	BP	GO:0000725	recombinational repair	34/1760	43/2452	0.185063	0.644743	0.592855	SMCHD1/PSMD14/RAD21/KDM1A/NBN/CDC45/ACTL6A/PARP1/XRCC6/XRCC5/RPA2/SFPQ/MCM4/MCM5/RPA3/BRCA1/RECQL/LIG3/MRE11/BRCA2/PPP4C/ACTR2/MCM6/CHD4/GEN1/RIF1/INTS3/POGZ/EP400/SMC6/MMS19/RUVBL2/RUVBL1/TRRAP	34
GO:0043123	BP	GO:0043123	positive regulation of canonical NF-kappaB signal transduction	34/1760	43/2452	0.185063	0.644743	0.592855	LGALS9/CHUK/BRD4/ANKRD17/TFRC/GAPDH/PRKCB/PARP1/FLNA/PPM1A/NUP62/IRAK1/XIAP/ATP2C1/AKAP13/IFIT5/UBE2V1/RIPK1/TRIM25/CASP8/CC2D1A/MAVS/TMED4/MTDH/TAB3/SLC20A1/DDX1/TFG/DHX36/DDX21/IRAK4/VAPA/TBK1/IKBKG	34
GO:0042098	BP	GO:0042098	T cell proliferation	28/1760	35/2452	0.185645	0.644966	0.59306	LGALS9/NCK2/SASH3/PNP/TFRC/ANXA1/HLA-A/CD3E/RAC2/SPN/PPP3CB/NCK1/HLA-G/CTPS1/RPS3/MSN/PTPN6/SLC7A1/CORO1A/ZAP70/NCKAP1L/CD81/DLG1/SCRIB/RASAL3/DOCK2/ITCH/PTPN22	28
GO:0046879	BP	GO:0046879	hormone secretion	28/1760	35/2452	0.185645	0.644966	0.59306	SNAP23/STXBP3/C2CD2L/ENSA/ACSL4/RAF1/ANXA1/PRKCB/PPP3CB/PRKACA/PFKL/OSBP/CPT1A/VAMP7/SLC16A1/PTPN11/TARDBP/ITPR1/SMAD2/RAB11B/EIPR1/RAB11FIP1/RAB11FIP2/ORAI1/PARK7/RAB11FIP5/PLCB1/TM7SF3	28
GO:0010948	BP	GO:0010948	negative regulation of cell cycle process	54/1760	70/2452	0.191408	0.662901	0.609551	TTI1/ZW10/ZNF207/BUB1/BUB3/RAD21/SMARCA5/BUB1B/NBN/CDC45/TIPRL/RB1/CDK1/BCL2/CCNB1/RPA2/HLA-G/CDK2/TTK/BRCA1/BRCC3/MRE11/BRCA2/PLK1/PRKDC/PTPN11/DLG1/MAD2L1/NAE1/FHL1/MDC1/TRIP13/GEN1/PCID2/RNASEH2B/KANK2/INTS3/RINT1/CRLF3/CCAR2/KNL1/CDK5RAP3/USP47/RBM14/BRIP1/FANCD2/TAOK3/INCENP/BABAM2/GTSE1/PRPF19/TELO2/DYNC1LI1/APBB2	54
GO:0031346	BP	GO:0031346	positive regulation of cell projection organization	54/1760	70/2452	0.191408	0.662901	0.609551	SHTN1/DVL2/ARPC2/KDM1A/SNX3/HSP90AA1/MAPT/BRAF/RAC2/NCK1/FLNA/GDI1/MTOR/ABL2/HTT/PAFAH1B1/GSK3B/PLXNA3/IST1/CDC42/ACTR2/RAC1/EIF4G2/WASHC5/PTK7/GOLGA4/CUX1/LRP8/ARHGEF7/PTK2B/CAPRIN1/SEPTIN7/DBN1/CCDC88A/FNBP1L/CROCC/CARMIL2/TWF2/TAPT1/MARK2/RUFY3/RETREG3/ANKRD27/DHX36/EHD1/ARHGAP35/STAU2/TMEM30A/DDX56/SEPTIN9/KIDINS220/CORO1C/MACF1/WASF2	54
GO:0040012	BP	GO:0040012	regulation of locomotion	115/1760	153/2452	0.193489	0.662901	0.609551	SHTN1/DDT/LGALS9/PIK3C2A/ADAM10/ACTN4/SPAG9/ROCK2/PDCD6/CEP43/OXSR1/MAP4K4/ADA/RAF1/ANXA1/GNAI2/ITGB1/GPI/BCL2/BCR/ITGA4/MIF/CD99/BRAF/RAC2/SPN/PECAM1/NCK1/FER/STMN1/PRKCA/PTPN2/PLCG1/FLNA/NF1/ATP2B4/MSN/CORO1A/PFN2/NF2/STAT3/MTOR/ABL2/NUMB/PLXNA3/ARHGDIB/USP14/NCKAP1L/AFDN/CD81/CDC42/CXCR4/RAP2B/TMSB4X/ARF6/RAC1/RACK1/CSNK2B/ARHGAP4/MPP1/CDK6/CDK5/STK4/ROCK1/HDAC1/ARHGEF7/PTK2B/GNA13/PTPRK/MAPRE2/PKN1/PKN2/RBBP7/ANO6/AMOT/CARMIL2/RUFY3/YTHDF3/FERMT3/PRAG1/MINK1/MOSPD2/SORL1/HDAC2/ARHGEF2/FERMT2/DOCK10/DOCK7/VPS35/SIN3A/CNN2/JAM3/YTHDF1/OSBPL8/SLK/EPB41L4B/PTPN23/GLIPR2/EPB41L5/PLCB1/RTN4/CYRIB/RCC2/STK26/STK39/SWAP70/EVL/APPL1/CORO1C/MACF1/PLAA/NISCH/CLIC4/CFAP20/CLASP2	115
GO:0070647	BP	GO:0070647	protein modification by small protein conjugation or removal	115/1760	153/2452	0.193489	0.662901	0.609551	TAF1/EIF3F/PSMD14/DDX3X/KDM1A/N4BP1/PDCD6/USP19/UBR5/STAMBP/BAG2/ISG15/HSP90AA1/HSP90AB1/BCL2/CBL/RPS3/CDC27/ARRB2/TRIM23/BRCA1/USP8/USP5/RANGAP1/BRCC3/NEDD4/GCLC/CAMLG/HINT1/RANBP2/GSK3A/GSK3B/PLK1/USP14/VCP/SUMO2/UFM1/RPL11/RACK1/XIAP/CDK5/UBE3A/GPS1/AIMP2/MAD2L1/UBE2V1/SQSTM1/NAE1/CUL2/CUL3/CUL4B/CBFB/UBE4A/TRIM25/TRIP12/USP10/ELOC/NEDD8/DDB1/PARP10/EIPR1/UBR4/RNF213/RBBP6/HUWE1/ZNF598/CAND1/DTX1/UBR1/USP32/PCNP/LMO7/RASSF5/RPGR/TANK/COPS5/USP9X/USP7/RNF34/STAMBPL1/DCUN1D1/ITCH/CDK5RAP3/VCPIP1/USP47/SMC6/PARK7/CDCA3/UBE2O/UBA5/TOLLIP/ANAPC1/RNF121/USP42/CYLD/BIRC6/TULP4/ATG3/FANCI/BABAM2/SENP1/RNF7/UBA2/ANAPC7/SPATA2/PRPF19/COPS3/USP24/PLAA/PTPN22/UBE2J1/USP15/RNF114/UCHL5/USP16	115
GO:0030900	BP	GO:0030900	forebrain development	51/1760	66/2452	0.194374	0.662901	0.609551	NARS1/KDM1A/TACC1/SUN1/HPRT1/CNP/SLC2A1/KCNA2/FLNA/NF1/KCNA3/GART/ATP2B4/RRM1/DNAJB1/ATIC/NF2/PAFAH1B1/NUMB/GSK3B/PEX5/FXR1/PLXNA3/CXCR4/YWHAE/RAN/CDK6/CDK5/TOP2B/HDAC1/LRP8/RAB3GAP1/ARL13B/SCYL2/HOOK3/TSC1/MBOAT7/DOCK7/TRAPPC9/SLC38A2/SIN3A/BCL11B/XRN2/PLCB1/RTN4/ARHGAP35/IGF2BP1/CORO1C/UCHL5/TACC3/NUMBL	51
GO:0010647	BP	GO:0010647	positive regulation of cell communication	201/1760	271/2452	0.19662	0.662901	0.609551	DDT/RAP1B/LGALS9/MEN1/DDX3X/C2CD2L/DVL2/PRMT5/CHUK/TTI1/RGS14/NCK2/ACTN4/SPAG9/ACSL4/DOK2/BRD4/ROCK2/ANKRD17/ALOX12B/ARL6IP5/FLOT1/UBR5/EPN2/MAP4K4/ADA/TFRC/RAF1/GAPDH/GNAI2/ITGB1/PRKCB/LCK/CD3E/HSP90AA1/HSP90AB1/PARP1/TXN/MIF/HCLS1/BRAF/PPP3CB/NCK1/PRKCA/PRKACA/PTPN2/PTPN1/NELFE/SLC9A1/FLNA/NF1/OSBP/CBL/SFPQ/RPS3/PTBP1/PTPN6/SHC1/TIAL1/ARRB2/KIF5B/PPM1A/NUP62/STAT3/USP8/MTOR/HTT/PAFAH1B1/ZAP70/BRCC3/NEDD4/IQGAP1/CSNK1A1/HINT1/GSK3A/GSK3B/FXR1/SMARCA4/BCAP31/IRAK1/VAMP7/VCP/NCKAP1L/CORO7/CD81/CDC42/CXCR4/PPP1CA/RPL11/RAC1/RACK1/CSNK2B/CSNK2A1/XIAP/ATP2C1/PTPN11/AKAP13/SMARCB1/STK4/TARDBP/PAK2/MAD2L1/PTK7/IFIT5/UBE2V1/ROCK1/SQSTM1/RIPK1/SNW1/CUL3/TRIM25/PTK2B/ITPR1/CASP8/NUMA1/RAB3GAP1/SLC39A14/RHEB/MAPRE2/TAB1/SMAD2/GEN1/CLEC16A/CCDC88A/PCID2/LAMTOR1/CC2D1A/TRAT1/RICTOR/MAVS/TMED4/PIP4P1/MTDH/PRAG1/CRLF3/CHERP/RPTOR/CCAR2/NUP93/MINK1/TAB3/USP32/SMCR8/SLC20A1/DEPDC1B/PHIP/MADD/DDX1/WASF1/SORL1/TFG/NEO1/USP9X/FERMT2/ORAI1/CYFIP2/STAMBPL1/CDK5RAP3/USP47/VPS35/PARK7/DOK1/AGPAT1/EIF2A/YTHDF1/OSBPL8/ZDHHC5/UBE2O/TAOK3/DHX36/PTPN23/GLIPR2/PLCB1/RTN4/CYLD/INCENP/ITM2C/DDX21/TM7SF3/BMP2K/ZCCHC3/IRAK4/MIOS/CDKN2AIP/WWOX/VAPA/LARS1/STK39/LAMTOR3/TBK1/FAF1/MACF1/RUVBL1/PTPN22/USP15/TELO2/UCHL5/SNX5/DYNC1LI1/IKBKG/AAK1	201
GO:0048584	BP	GO:0048584	positive regulation of response to stimulus	262/1760	355/2452	0.197401	0.662901	0.609551	DDT/SMCHD1/RAP1B/MYO1G/LGALS9/AP3B1/MEN1/IPO5/DDX3X/ARID1A/DVL2/ADAM10/PRMT5/CHUK/FYB1/STX7/TTI1/NCK2/ACTN4/AP1G1/SPAG9/DOK2/LPXN/BRD4/ROCK2/ANKRD17/ALOX12B/ARL6IP5/FLOT1/SASH3/UBR5/EPN2/OXSR1/MAP4K4/ACTL6A/ADA/TFRC/RAF1/ANXA1/CD3D/GAPDH/HLA-A/GNAI2/ITGB1/PRKCB/CD1A/LCK/CD3E/HSP90AA1/HSP90AB1/CD3G/PARP1/BCL2/TXN/HSPA8/PCNA/XRCC6/XRCC5/MIF/HCLS1/BRAF/RAC2/VAV1/PPP3CB/NCK1/PRKCA/HLA-G/PTPN2/PTPN1/NELFE/PLCG1/SLC9A1/CD247/FLNA/NF1/CBL/SFPQ/RPS3/PTBP1/PTPN6/SHC1/TIAL1/ARRB2/ABCC1/PPM1A/NUP62/BRCA1/STAT3/USP8/CSK/MTOR/HTT/PAFAH1B1/ZAP70/BAG6/BRCC3/NEDD4/IQGAP1/CSNK1A1/HINT1/GSK3A/SMARCA4/BCAP31/IRAK1/VAMP7/RPS6KA3/VCP/NCKAP1L/UBASH3A/CORO7/CD81/CDC42/CXCR4/ACTR2/PPP1CA/TMSB4X/RPL11/RAC1/RACK1/CSNK2B/CSNK2A1/PRKDC/XIAP/ATP2C1/TOP2B/PTPN11/DHX9/ITK/AKAP13/SMARCB1/STK4/LCP2/PAK2/MAD2L1/PTK7/IFIT5/UBE2V1/ROCK1/NFATC2/RIPK1/SNW1/CUL3/TRIM25/PTK2B/RFTN1/CASP8/NUMA1/SLC39A14/KARS1/NONO/RHEB/MAPRE2/TAB1/SMAD2/MAPKAPK3/IFI16/GEN1/CLEC16A/CCDC88A/ANO6/PCID2/RIF1/LAMTOR1/GRAMD4/CC2D1A/TRAT1/RICTOR/SMARCD3/RAB11FIP2/MAVS/TMED4/PIP4P1/MTDH/SKAP1/PRAG1/CRLF3/CCDC117/CHERP/SIRT2/RPTOR/CCAR2/NUP93/THEMIS/MINK1/TAB3/USP32/MOSPD2/NPLOC4/SMCR8/SLC20A1/DEPDC1B/PHIP/MADD/DDX1/WASF1/SORL1/TFG/NEO1/UFD1/USP9X/FERMT2/CYFIP2/STAMBPL1/ITCH/CDK5RAP3/USP47/EP400/RBM14/VPS35/ERBIN/SIN3A/MMS19/PARK7/DOK1/AGPAT1/EIF2A/OSBPL8/ZDHHC5/UBE2O/TAOK3/DHX36/GLIPR2/PLEKHA1/PLCB1/TIGAR/RTN4/CYLD/INCENP/ITM2C/DDX21/BMP2K/ZCCHC3/CYRIB/IRAK4/MIOS/BABAM2/CDKN2AIP/WWOX/SPG21/VAPA/LARS1/STK39/SWAP70/LAMTOR3/TBK1/APPL1/VAV3/FAF1/MACF1/PLCL2/RUVBL2/RUVBL1/PTPN22/TRRAP/USP15/TELO2/UCHL5/SNX5/DYNC1LI1/IKBKG/AAK1/ITGB2	262
GO:0002367	BP	GO:0002367	cytokine production involved in immune response	12/1760	14/2452	0.19746	0.662901	0.609551	SASH3/HLA-A/MIF/HLA-G/CD81/SLC7A5/MAVS/DDX1/DHX36/CUEDC2/DDX21/UBE2J1	12
GO:0002718	BP	GO:0002718	regulation of cytokine production involved in immune response	12/1760	14/2452	0.19746	0.662901	0.609551	SASH3/HLA-A/MIF/HLA-G/CD81/SLC7A5/MAVS/DDX1/DHX36/CUEDC2/DDX21/UBE2J1	12
GO:0002761	BP	GO:0002761	regulation of myeloid leukocyte differentiation	12/1760	14/2452	0.19746	0.662901	0.609551	RB1/HCLS1/PRKCA/PTPN2/NF1/MTOR/CDK6/RUNX1/RIPK1/CASP8/CAMK4/RPTOR	12
GO:0009168	BP	GO:0009168	purine ribonucleoside monophosphate biosynthetic process	12/1760	14/2452	0.19746	0.662901	0.609551	PFAS/HPRT1/ADA/IMPDH2/GART/PAICS/ADSL/ATIC/GMPS/NUDT2/AMPD2/PPAT	12
GO:0010591	BP	GO:0010591	regulation of lamellipodium assembly	12/1760	14/2452	0.19746	0.662901	0.609551	ARPC2/HSP90AA1/RAC2/FER/MTOR/CAPZB/CDC42/ACTR2/RAC1/CARMIL2/TWF2/WASF2	12
GO:0014013	BP	GO:0014013	regulation of gliogenesis	12/1760	14/2452	0.19746	0.662901	0.609551	PRMT5/RB1/NF1/NF2/PPP1CC/MTOR/CXCR4/SLC7A5/HDAC1/RHEB/SIRT2/HDAC2	12
GO:0042100	BP	GO:0042100	B cell proliferation	12/1760	14/2452	0.19746	0.662901	0.609551	SASH3/ADA/TFRC/BCL2/MIF/CTPS1/NCKAP1L/CD81/NFATC2/PKN1/VAV3/PLCL2	12
GO:0042306	BP	GO:0042306	regulation of protein import into nucleus	12/1760	14/2452	0.19746	0.662901	0.609551	IPO5/UBR5/CDK1/HSP90AA1/HCLS1/FLNA/NF1/UFM1/RAN/TARDBP/MAVS/NUP58	12
GO:0043001	BP	GO:0043001	Golgi to plasma membrane protein transport	12/1760	14/2452	0.19746	0.662901	0.609551	VAMP5/ACSL3/CSK/RAB10/RACK1/ATP2C1/SPTBN1/GOLGA4/CNST/GGA3/GGA1/MACF1	12
GO:0045070	BP	GO:0045070	positive regulation of viral genome replication	12/1760	14/2452	0.19746	0.662901	0.609551	DDX3X/VAPB/TOP2A/PABPC1/ADAR/SRPK2/TOP2B/PKN2/DDB1/LARP1/SRPK1/HACD3	12
GO:0045197	BP	GO:0045197	establishment or maintenance of epithelial cell apical/basal polarity	12/1760	14/2452	0.19746	0.662901	0.609551	WDR1/ARF4/MSN/CDC42/DLG1/PTK7/SCRIB/LLGL1/MARK2/PARD3/PDCD6IP/ERBIN	12
GO:0045446	BP	GO:0045446	endothelial cell differentiation	12/1760	14/2452	0.19746	0.662901	0.609551	RAP1B/ROCK2/PECAM1/MSN/ADD1/FASN/AFDN/CXCR4/ROCK1/PLCB1/HEG1/CLIC4	12
GO:0046638	BP	GO:0046638	positive regulation of alpha-beta T cell differentiation	12/1760	14/2452	0.19746	0.662901	0.609551	LGALS9/AP3B1/AP3D1/SASH3/PNP/ADA/ANXA1/IL2RG/ZAP70/NCKAP1L/RUNX1/CBFB	12
GO:0048814	BP	GO:0048814	regulation of dendrite morphogenesis	12/1760	14/2452	0.19746	0.662901	0.609551	PAFAH1B1/NEDD4/GSK3B/YWHAH/CUX1/LRP8/CAPRIN1/DBN1/ANKRD27/DHX36/STAU2/LZTS1	12
GO:0051216	BP	GO:0051216	cartilage development	12/1760	14/2452	0.19746	0.662901	0.609551	ZMPSTE24/TYMS/RB1/ANXA6/RUNX1/PTPN11/NFATC2/SLC39A14/TAPT1/GLG1/LNPK/BPNT2	12
GO:0071230	BP	GO:0071230	cellular response to amino acid stimulus	12/1760	14/2452	0.19746	0.662901	0.609551	IPO5/DNMT1/MTOR/GCLC/SLC7A5/CUL3/LAMTOR1/UBR1/RPTOR/STAMBPL1/LARS1/LAMTOR3	12
GO:0090101	BP	GO:0090101	negative regulation of transmembrane receptor protein serine/threonine kinase signaling pathway	12/1760	14/2452	0.19746	0.662901	0.609551	PPM1A/HDAC1/RBBP7/SPART/SORL1/HDAC2/GLG1/SIN3A/SNX6/LEMD3/STRAP/USP15	12
GO:1902745	BP	GO:1902745	positive regulation of lamellipodium organization	12/1760	14/2452	0.19746	0.662901	0.609551	ARPC2/HSP90AA1/RAC2/MTOR/CDC42/ACTR2/RAC1/ARHGEF7/CARMIL2/TWF2/CORO1C/WASF2	12
GO:0071417	BP	GO:0071417	cellular response to organonitrogen compound	90/1760	119/2452	0.197959	0.663681	0.610268	TAF1/RAP1B/IPO5/PIK3C2A/PRMT5/AHCYL1/KDM1A/DIAPH1/USO1/ROCK2/RAF1/GNAI2/PRKCB/RB1/EPRS1/VIM/GNAI3/PARP1/ITGA4/NCK1/FER/GOT1/PRKCA/PRKACA/PTPN2/PTPN1/SLC9A1/FLNA/ATP2B4/GRK2/DNMT1/SHC1/ARRB2/ABCC1/SHMT1/BRCA1/STAT3/CSK/STAT1/MTOR/RANGAP1/PIP4K2A/GCLC/TSC2/GSK3A/GSK3B/GNAQ/RAB8A/RAB10/CXCR4/GNAS/PRKDC/CDK5/SLC7A5/TOP2B/PTPN11/PRKAA1/PDE3B/ROCK1/CUL3/ITPR2/ITPR1/SLC39A14/NONO/LAMTOR1/LARP1/C2CD5/UBR1/SIRT2/XRN1/RPTOR/PHIP/AP3S1/SORL1/HDAC2/ARHGEF2/SYAP1/STAMBPL1/VPS35/SIN3A/BRIP1/OSBPL8/PLCB1/CHMP5/LARS1/LAMTOR3/APPL1/SNX6/PTPN22/SNX5	90
GO:2000026	BP	GO:2000026	regulation of multicellular organismal development	139/1760	186/2452	0.199596	0.668022	0.61426	SHTN1/LGALS9/AP3B1/ARID1A/AP3D1/ADAM10/PRMT5/HGS/SART1/RGS14/KDM1A/ROCK2/PDCD6/ZMPSTE24/SASH3/EPN2/IPO7/CLPTM1/PAK4/ACTL6A/PNP/ADA/ANXA1/ISG15/ITGB1/PRKCB/RB1/CDK1/CD2/MAPT/G6PD/XRCC6/XRCC5/RNH1/HCLS1/BRAF/PRKCA/HLA-G/PTPN2/PLCG1/NF1/NME2/WARS1/ATP2B4/PTPN6/GDI1/IL2RG/NF2/ADD1/PPP1CC/BRCA1/STAT3/STAT1/MTOR/PAFAH1B1/ZAP70/BAG6/NUMB/GSK3A/FXR1/SMARCA4/PLXNA3/IST1/SLC12A2/NCKAP1L/NAP1L1/CXCR4/RAB14/RACK1/EIF4G2/PRKDC/ARHGAP4/CDK6/CDK5/RUNX1/SLC7A5/YWHAH/PTPN11/SLC20A2/SMARCB1/DLG1/PDE3B/GOLGA4/ROCK1/RIPK1/HDAC1/SNW1/STIM1/CUX1/CBFB/LRP8/PTK2B/CAPRIN1/TRIP12/CASP8/NUMA1/RHEB/SEPTIN7/CAMK4/DBN1/MAN2A1/ANO6/AMOT/PCID2/TWF2/TAPT1/SMARCD3/RUFY3/MTDH/HOOK3/DTX1/SIRT2/SPART/RPTOR/PARD3/SORL1/HDAC2/GLG1/DOCK7/ANKRD27/SPEN/FANCD2/LNPK/DHX36/PLCB1/RTN4/BMP2K/STAU2/ERAP1/DIP2B/YEATS2/MACF1/RUVBL2/RUVBL1/YTHDF2/UCHL5/EPN1/NUMBL/CLASP2	139
GO:0046903	BP	GO:0046903	secretion	120/1760	160/2452	0.19979	0.668022	0.61426	RAP1B/MYO1G/SNAP23/LGALS9/STXBP3/PIK3C2A/KPNA4/C2CD2L/HGS/SCAMP1/YKT6/SYNJ1/AP1G1/SYNGR2/ENSA/ACSL4/ALOX12B/SEC24A/ACSL3/SNAP29/ADA/RAF1/ANXA1/GNAI2/PRKCB/BCR/MIF/BRAF/RAC2/PPP3CB/KCNA2/FER/ATP2A2/PRKACA/PFKL/M6PR/NF1/OSBP/CBL/GRK2/CAD/CORO1A/PFN2/MYH9/MYH10/PAFAH1B1/ARL4D/TMED10/CPT1A/RAB7A/RAB9A/RAB27A/VAMP7/ARFIP1/COPA/SLC16A1/SLC12A2/NCKAP1L/TPD52/RAB8A/RAB10/AP1S1/ARF6/CDK5/PTPN11/AP1B1/PRKAA1/TARDBP/SCRIB/ITPR1/SEPTIN2/RAB3GAP1/LLGL1/TMED2/SLC1A5/SMAD2/RAB11B/RIC1/EIPR1/SNAP47/STXBP5/RAB11FIP1/UNC13D/SV2A/RAB11FIP2/GPAT4/MICAL1/SMCR8/RAB2B/PDCD6IP/SEPTIN1/TTN/STAM/NEO1/COPS5/EXOC4/ORAI1/EXOC2/SLC38A2/VPS35/PARK7/SLC29A1/RAB11FIP5/RAB33B/PTPN23/PREB/ARFGAP3/PLCB1/TM7SF3/USE1/COPG2/STK39/EXOC7/GIT1/CD2AP/COPG1/ARFGEF2/SLC30A1/ITGB2/CLASP2	120
GO:0051093	BP	GO:0051093	negative regulation of developmental process	76/1760	100/2452	0.200495	0.669481	0.615602	MEN1/PRMT5/HGS/SPAG9/ROCK2/ANKRD17/USP19/EPN2/IPO7/ACTL6A/TFRC/ANXA1/ITGB1/RB1/EIF4E/PARP1/BCL2/MAPT/BCR/G6PD/HLA-G/PTPN2/NF1/ATP2B4/DDX6/DNMT1/PTBP1/GDI1/NF2/STAT3/STAT1/GSK3A/GSK3B/SMARCA4/PLXNA3/SLC12A2/ARF6/ARHGAP4/CDK6/CDK5/RUNX1/YWHAH/PTPN11/STK4/PDE3B/ROCK1/NFATC2/HDAC1/CBFB/CDK13/PTK2B/DDB1/RBBP7/AMOT/PCID2/RUFY3/RAI1/HUWE1/HOOK3/DTX1/SIRT2/SPART/NELFB/SORL1/HDAC2/NEO1/FERMT2/SIN3A/SORT1/VAT1/SRA1/RTN4/DIP2B/LIMD1/YTHDF2/EPN1	76
GO:0006887	BP	GO:0006887	exocytosis	62/1760	81/2452	0.200912	0.669977	0.616058	RAP1B/MYO1G/SNAP23/LGALS9/STXBP3/PIK3C2A/HGS/SCAMP1/YKT6/SYNJ1/AP1G1/SYNGR2/SNAP29/ANXA1/GNAI2/PRKCB/BCR/BRAF/RAC2/PPP3CB/FER/ATP2A2/CBL/CORO1A/PFN2/MYH9/TMED10/RAB7A/RAB9A/RAB27A/VAMP7/NCKAP1L/RAB8A/RAB10/CDK5/SCRIB/SEPTIN2/RAB3GAP1/LLGL1/RAB11B/SNAP47/STXBP5/RAB11FIP1/UNC13D/SV2A/RAB11FIP2/MICAL1/SMCR8/RAB2B/PDCD6IP/SEPTIN1/STAM/COPS5/EXOC4/EXOC2/RAB11FIP5/RAB33B/EXOC7/GIT1/ARFGEF2/ITGB2/CLASP2	62
GO:0001667	BP	GO:0001667	ameboidal-type cell migration	59/1760	77/2452	0.204525	0.673297	0.619111	PDLIM1/PIK3C2A/LPXN/ROCK2/PDCD6/SGPL1/MAP4K4/ANXA1/ITGB1/GPI/ANXA6/ITGA4/BRAF/FER/PRKCA/PLCG1/NF1/ATP2B4/CORO1A/PFN2/MYH9/MTOR/PAFAH1B1/IQGAP1/ARHGDIB/CDC42/TMSB4X/ARF6/RAC1/CSNK2B/ARHGAP4/CAP1/PTPN11/ROCK1/ARHGEF7/PTK2B/GNA13/MAPRE2/PKN1/PKN2/AMOT/TMEM201/KANK2/YTHDF3/PHACTR4/FUT8/EPB41L4B/PTPN23/GLIPR2/EPB41L5/RIC8A/RTN4/RCC2/EVL/APPL1/CORO1C/MACF1/WASF2/CLASP2	59
GO:0000956	BP	GO:0000956	nuclear-transcribed mRNA catabolic process	39/1760	50/2452	0.205669	0.673297	0.619111	CNOT1/CSDE1/PABPC1/GSPT1/EIF4A3/EIF3E/POLR2G/ETF1/EXOSC10/EXOSC9/DHX9/NCBP1/CAPRIN1/EXOSC7/EDC4/PATL1/GSPT2/XRN1/TNRC6A/SMG7/UPF1/MAGOHB/EXOSC8/DCPS/EDC3/TNKS1BP1/XRN2/SMG9/DHX36/UPF2/TNRC6C/EXOSC4/DCP1A/IGF2BP1/CNOT2/CNOT11/TNRC6B/DIS3/HBS1L	39
GO:0048284	BP	GO:0048284	organelle fusion	39/1760	50/2452	0.205669	0.673297	0.619111	SNAP23/BET1/STX7/STX10/USO1/TOM1/SEC22B/GOSR1/SNAP29/TFRC/ANXA1/CDK1/CORO1A/PIP4K2A/RAB7A/VAMP7/RAB8A/BNIP1/STX5/SNAP47/HUWE1/STX12/C2CD5/VPS8/CHMP7/YIPF5/VCPIP1/ANKRD27/VAT1/CHMP4A/VPS33B/VPS16/CHMP4B/VIPAS39/CHMP5/ANKFY1/VAV3/CHMP2B/PIKFYVE	39
GO:0003002	BP	GO:0003002	regionalization	15/1760	18/2452	0.207044	0.673297	0.619111	DVL2/LRP6/PRKACA/PRKDC/AP1B1/BPTF/TMED2/SMAD2/ARL13B/ANKS6/SMARCD3/ABI1/EPB41L5/TASOR/ALG5	15
GO:0008584	BP	GO:0008584	male gonad development	15/1760	18/2452	0.207044	0.673297	0.619111	CSDE1/SGPL1/BCL2/FER/EIF2S2/FLNA/CBL/RRM1/NUDT1/SAFB2/SF1/DHX37/BRIP1/PLEKHA1/SPATA2	15
GO:0014074	BP	GO:0014074	response to purine-containing compound	15/1760	18/2452	0.207044	0.673297	0.619111	TAF1/RAP1B/KDM1A/ADA/DNTT/BRAF/CAD/BSG/STAT1/TOP2B/PRKAA1/PTK2B/ITPR2/XRN1/HDAC2	15
GO:0018394	BP	GO:0018394	peptidyl-lysine acetylation	15/1760	18/2452	0.207044	0.673297	0.619111	SMARCA5/SF3B1/KAT7/ACTL6A/BRCA1/BAG6/PRKAA1/HDAC2/EP400/MYBBP1A/DDX21/DIP2B/YEATS2/RUVBL2/RUVBL1	15
GO:0030042	BP	GO:0030042	actin filament depolymerization	15/1760	18/2452	0.207044	0.673297	0.619111	WDR1/ADD1/CAPG/CAPZA2/CAPZB/CAPZA1/SPTBN1/FLII/SPTAN1/CARMIL2/TWF2/MICAL1/TMOD3/ADD3/SWAP70	15
GO:0031113	BP	GO:0031113	regulation of microtubule polymerization	15/1760	18/2452	0.207044	0.673297	0.619111	MAPT/STMN1/RPS3/RAC1/CKAP5/ARHGEF7/DCTN1/NUMA1/MAPRE1/CAMSAP1/HAUS6/TBCD/SLAIN2/DRG1/GIT1	15
GO:0032760	BP	GO:0032760	positive regulation of tumor necrosis factor production	15/1760	18/2452	0.207044	0.673297	0.619111	DDT/LGALS9/SASH3/CD2/MIF/SPN/TNFRSF8/STAT3/PTPN11/DHX9/RIPK1/MAVS/HDAC2/ARHGEF2/ARFGEF2	15
GO:0046546	BP	GO:0046546	development of primary male sexual characteristics	15/1760	18/2452	0.207044	0.673297	0.619111	CSDE1/SGPL1/BCL2/FER/EIF2S2/FLNA/CBL/RRM1/NUDT1/SAFB2/SF1/DHX37/BRIP1/PLEKHA1/SPATA2	15
GO:0071867	BP	GO:0071867	response to monoamine	15/1760	18/2452	0.207044	0.673297	0.619111	PRMT5/GNAI3/PRKACA/SLC9A1/FLNA/ATP2B4/ARRB2/GSK3A/GSK3B/GNAQ/GNAS/SIRT2/HDAC2/VPS35/SIN3A	15
GO:0071868	BP	GO:0071868	cellular response to monoamine stimulus	15/1760	18/2452	0.207044	0.673297	0.619111	PRMT5/GNAI3/PRKACA/SLC9A1/FLNA/ATP2B4/ARRB2/GSK3A/GSK3B/GNAQ/GNAS/SIRT2/HDAC2/VPS35/SIN3A	15
GO:0071869	BP	GO:0071869	response to catecholamine	15/1760	18/2452	0.207044	0.673297	0.619111	PRMT5/GNAI3/PRKACA/SLC9A1/FLNA/ATP2B4/ARRB2/GSK3A/GSK3B/GNAQ/GNAS/SIRT2/HDAC2/VPS35/SIN3A	15
GO:0071870	BP	GO:0071870	cellular response to catecholamine stimulus	15/1760	18/2452	0.207044	0.673297	0.619111	PRMT5/GNAI3/PRKACA/SLC9A1/FLNA/ATP2B4/ARRB2/GSK3A/GSK3B/GNAQ/GNAS/SIRT2/HDAC2/VPS35/SIN3A	15
GO:0106106	BP	GO:0106106	cold-induced thermogenesis	15/1760	18/2452	0.207044	0.673297	0.619111	SCD/KDM1A/RB1/SMARCA4/CXCR4/ESRRG/GNAS/DYNC1H1/RHEB/ALMS1/IP6K1/DOCK7/LNPEP/PLCL2/PRKAB1	15
GO:0120161	BP	GO:0120161	regulation of cold-induced thermogenesis	15/1760	18/2452	0.207044	0.673297	0.619111	SCD/KDM1A/RB1/SMARCA4/CXCR4/ESRRG/GNAS/DYNC1H1/RHEB/ALMS1/IP6K1/DOCK7/LNPEP/PLCL2/PRKAB1	15
GO:1902750	BP	GO:1902750	negative regulation of cell cycle G2/M phase transition	15/1760	18/2452	0.207044	0.673297	0.619111	RAD21/NBN/CDK1/BRCA1/BRCC3/MRE11/PLK1/NAE1/FHL1/INTS3/RINT1/CDK5RAP3/USP47/TAOK3/BABAM2	15
GO:1903557	BP	GO:1903557	positive regulation of tumor necrosis factor superfamily cytokine production	15/1760	18/2452	0.207044	0.673297	0.619111	DDT/LGALS9/SASH3/CD2/MIF/SPN/TNFRSF8/STAT3/PTPN11/DHX9/RIPK1/MAVS/HDAC2/ARHGEF2/ARFGEF2	15
GO:0008284	BP	GO:0008284	positive regulation of cell population proliferation	133/1760	178/2452	0.207487	0.673859	0.619627	SHTN1/LGALS9/DVL2/ADAM10/ARPC2/NCK2/KDM1A/SNX3/PDCD6/SASH3/KAT7/STAMBP/CEP43/ACTL6A/PNP/ADA/TFRC/ANXA1/HLA-A/GNAI2/ITGB1/CDK1/CAPN1/CD3E/HSP90AA1/BCL2/MAPT/ITGA4/MIF/HCLS1/CCNB1/BRAF/RAC2/SPN/NCK1/FER/PRKCA/PLCG1/FLNA/NF1/NME2/RPS3/CDK2/DNMT1/PTPN6/SHC1/PRDX3/SLC7A1/CORO1A/GDI1/TIAL1/TTK/PPP1CC/STAT3/STAT1/MTOR/ABL2/HTT/PAFAH1B1/ZAP70/NOP2/MARCKSL1/GSK3B/SMARCA4/IRAK1/PLXNA3/IST1/NCKAP1L/NAP1L1/CD81/CDC42/ACTR2/RAC1/CSNK2A1/EIF4G2/SRPK2/RHOG/CDK6/PURA/SLC7A5/DHX9/WASHC5/DLG1/PRKAA1/PTK7/GOLGA4/NFATC2/HDAC1/CUL3/CUX1/LRP8/ARHGEF7/PTK2B/CAPRIN1/SEPTIN7/DBN1/CCDC88A/FNBP1L/RNASEH2B/CROCC/CARMIL2/TWF2/TAPT1/RICTOR/SMARCD3/MARK2/RUFY3/RETREG3/RASAL3/CCDC117/RPTOR/PHIP/HDAC2/FERMT2/SAAL1/ANKRD27/DERL2/DHX36/EHD1/RTN4/BIRC6/ARHGAP35/STAU2/TMEM30A/IRAK4/DDX56/SEPTIN9/VAV3/KIDINS220/CORO1C/MACF1/PTPN22/WASF2	133
GO:0030111	BP	GO:0030111	regulation of Wnt signaling pathway	36/1760	46/2452	0.208173	0.675206	0.620866	DDX3X/SNX3/UBR5/PPM1A/USP8/CSNK1A1/TSC2/GSK3A/GSK3B/GNAQ/EMD/SMARCA4/VCP/PPP1CA/RACK1/CSNK2A1/XIAP/STK4/G3BP1/PTK7/HDAC1/RNF213/SCYL2/CCAR2/UBAC2/DEPDC1B/LZIC/USP47/VPS35/CYLD/WWOX/CCDC88C/LIMD1/MACF1/RUVBL2/RUVBL1	36
GO:0006906	BP	GO:0006906	vesicle fusion	33/1760	42/2452	0.210427	0.678492	0.623887	SNAP23/BET1/STX7/STX10/USO1/TOM1/SEC22B/GOSR1/SNAP29/ANXA1/CORO1A/PIP4K2A/RAB7A/VAMP7/RAB8A/STX5/SNAP47/STX12/C2CD5/VPS8/CHMP7/YIPF5/ANKRD27/CHMP4A/VPS33B/VPS16/CHMP4B/VIPAS39/CHMP5/ANKFY1/VAV3/CHMP2B/PIKFYVE	33
GO:0030336	BP	GO:0030336	negative regulation of cell migration	33/1760	42/2452	0.210427	0.678492	0.623887	DDT/ADA/BCL2/BCR/MIF/BRAF/NF1/ATP2B4/PFN2/NF2/STAT3/ARHGDIB/AFDN/RAP2B/RAC1/CSNK2B/ARHGAP4/HDAC1/GNA13/PTPRK/RBBP7/HDAC2/SIN3A/CNN2/OSBPL8/PTPN23/PLCB1/STK26/EVL/CORO1C/NISCH/CLIC4/CLASP2	33
GO:0099173	BP	GO:0099173	postsynapse organization	33/1760	42/2452	0.210427	0.678492	0.623887	ADAM10/RER1/SIPA1L1/HSPA8/ACTN1/ARF4/NF1/PAFAH1B1/CDC42/ARF1/ARF6/CDK5/DLG1/LRP8/CTTN/PTK2B/CAPRIN1/STK38/DBN1/ABHD17B/DOCK10/PDLIM5/VPS35/TANC1/ARHGAP39/DHX36/TANC2/GPHN/STAU2/DBNL/CHMP2B/LZTS1/WASF2	33
GO:2000146	BP	GO:2000146	negative regulation of cell motility	33/1760	42/2452	0.210427	0.678492	0.623887	DDT/ADA/BCL2/BCR/MIF/BRAF/NF1/ATP2B4/PFN2/NF2/STAT3/ARHGDIB/AFDN/RAP2B/RAC1/CSNK2B/ARHGAP4/HDAC1/GNA13/PTPRK/RBBP7/HDAC2/SIN3A/CNN2/OSBPL8/PTPN23/PLCB1/STK26/EVL/CORO1C/NISCH/CLIC4/CLASP2	33
GO:0042325	BP	GO:0042325	regulation of phosphorylation	130/1760	174/2452	0.211574	0.678492	0.623887	MEN1/IPO5/DDX3X/DVL2/HGS/RGS14/NCK2/SPAG9/NBN/ROCK2/LRP6/CCNK/FLOT1/IPO7/CEP43/TFRC/RAF1/RB1/CD3E/HSP90AA1/HSP90AB1/ARAF/BCL2/TXN/MAPT/XRCC6/XRCC5/PRKAR2A/MIF/HCLS1/CCNB1/BRAF/SPN/PECAM1/NCK1/FER/PTPN2/PTPN1/NF1/OSBP/CBL/WARS1/RPS3/ATP2B4/PTPN6/PRDX3/ARRB2/PFN2/NF2/MTOR/HTT/IQGAP1/QARS1/TSC2/GSK3A/MRE11/GNAQ/FXR1/IRAK1/STAT2/PLK1/NCKAP1L/ADAR/RAP2B/RAC1/RACK1/PRKDC/EIF4G1/PTPN11/STK4/LCP2/PRKAA1/TARDBP/PAK2/ROCK1/SQSTM1/RIPK1/LRP8/PTK2B/PPP2R5D/STK38/RALBP1/TMED2/TAB1/PKN1/CDC37/CCDC88A/PPP1R15B/CEP85/RICTOR/MARK2/MOB1A/MAVS/ANKLE2/SIRT2/ABI1/RPTOR/MICAL1/SMCR8/PARD3/PHIP/TTN/RUBCN/SORL1/HDAC2/ARHGEF2/SYAP1/FERMT2/MOB3A/KIRREL1/CDK5RAP3/PRRC1/DOCK7/AGAP2/PARK7/MAPKAP1/OSBPL8/TNKS1BP1/TAOK3/TIGAR/INCENP/CCDC88C/TBK1/HEG1/CORO1C/SNX6/RTRAF/PTPN22/TELO2/ITGB2	130
GO:0032527	BP	GO:0032527	protein exit from endoplasmic reticulum	18/1760	22/2452	0.211865	0.678492	0.623887	SEC16A/BCAP31/VCP/CD81/SEC61B/UBAC2/NPLOC4/TM9SF4/SORL1/UFD1/FAF2/DERL2/PREB/SAR1A/TMEM30A/UBE2J1/AUP1/SAR1B	18
GO:0043433	BP	GO:0043433	negative regulation of DNA-binding transcription factor activity	18/1760	22/2452	0.211865	0.678492	0.623887	NFKBIE/MEN1/CHUK/KDM1A/RB1/FLNA/ARRB2/IRAK1/TMSB4X/PARP10/SIGIRR/HDAC2/USP7/ITCH/CDK5RAP3/ERBIN/CYLD/FAF1	18
GO:0060337	BP	GO:0060337	type I interferon-mediated signaling pathway	18/1760	22/2452	0.211865	0.678492	0.623887	EIF4E2/ISG15/PTPN2/PTPN1/PTPN6/STAT1/IRAK1/STAT2/ADAR/PTPN11/TTLL12/CDC37/MAVS/YTHDF3/TANK/SIN3A/TBK1/YTHDF2	18
GO:0071357	BP	GO:0071357	cellular response to type I interferon	18/1760	22/2452	0.211865	0.678492	0.623887	EIF4E2/ISG15/PTPN2/PTPN1/PTPN6/STAT1/IRAK1/STAT2/ADAR/PTPN11/TTLL12/CDC37/MAVS/YTHDF3/TANK/SIN3A/TBK1/YTHDF2	18
GO:2000145	BP	GO:2000145	regulation of cell motility	111/1760	148/2452	0.21191	0.678492	0.623887	SHTN1/DDT/LGALS9/PIK3C2A/ADAM10/ACTN4/SPAG9/ROCK2/PDCD6/CEP43/OXSR1/MAP4K4/ADA/RAF1/ANXA1/GNAI2/ITGB1/GPI/BCL2/BCR/ITGA4/MIF/CD99/BRAF/RAC2/SPN/PECAM1/NCK1/FER/STMN1/PRKCA/PLCG1/FLNA/NF1/ATP2B4/MSN/CORO1A/PFN2/NF2/STAT3/MTOR/ABL2/NUMB/PLXNA3/ARHGDIB/NCKAP1L/AFDN/CD81/CDC42/CXCR4/RAP2B/TMSB4X/ARF6/RAC1/RACK1/CSNK2B/ARHGAP4/MPP1/CDK6/CDK5/STK4/ROCK1/HDAC1/ARHGEF7/PTK2B/GNA13/PTPRK/MAPRE2/PKN1/PKN2/RBBP7/ANO6/AMOT/CARMIL2/RUFY3/YTHDF3/FERMT3/PRAG1/MINK1/MOSPD2/SORL1/HDAC2/ARHGEF2/FERMT2/DOCK10/DOCK7/SIN3A/CNN2/JAM3/OSBPL8/SLK/EPB41L4B/PTPN23/GLIPR2/EPB41L5/PLCB1/RTN4/CYRIB/RCC2/STK26/STK39/SWAP70/EVL/APPL1/CORO1C/MACF1/PLAA/NISCH/CLIC4/CFAP20/CLASP2	111
GO:0001666	BP	GO:0001666	response to hypoxia	30/1760	38/2452	0.212329	0.678587	0.623975	PDLIM1/RAD21/ROCK2/USP19/ADA/TFRC/BCL2/SLC2A1/SLC9A1/NF1/HMOX2/ADSL/MTOR/IRAK1/NPEPPS/CXCR4/PRKAA1/PTK2B/ITPR2/ITPR1/SIRT2/RPTOR/SCFD1/TM9SF4/ERO1A/SLC29A1/BRIP1/TIGAR/LIMD1/TBL2	30
GO:0031570	BP	GO:0031570	DNA integrity checkpoint signaling	27/1760	34/2452	0.213726	0.678587	0.623975	TTI1/NBN/CDC45/TIPRL/CDK1/RPA2/CDK2/BRCA1/BRCC3/MRE11/BRCA2/PLK1/PRKDC/PTPN11/NAE1/MDC1/RNASEH2B/RINT1/CCAR2/CDK5RAP3/BRIP1/FANCD2/TAOK3/BABAM2/GTSE1/PRPF19/TELO2	27
GO:0000288	BP	GO:0000288	nuclear-transcribed mRNA catabolic process, deadenylation-dependent decay	21/1760	26/2452	0.213967	0.678587	0.623975	CNOT1/CSDE1/PABPC1/POLR2G/EXOSC9/DHX9/CAPRIN1/EXOSC7/PATL1/TNRC6A/EXOSC8/DCPS/TNKS1BP1/DHX36/TNRC6C/DCP1A/IGF2BP1/CNOT2/CNOT11/TNRC6B/DIS3	21
GO:0006998	BP	GO:0006998	nuclear envelope organization	21/1760	26/2452	0.213967	0.678587	0.623975	NUP155/ZMPSTE24/PRKCB/PRKCA/RCC1/LMNB1/PAFAH1B1/EMD/PLK1/TARDBP/DCTN1/TOR1AIP1/ANKLE2/SIRT2/NUP93/CHMP7/CHMP4A/CHMP4B/CHMP5/NSFL1C/CHMP2B	21
GO:0009746	BP	GO:0009746	response to hexose	21/1760	26/2452	0.213967	0.678587	0.623975	C2CD2L/RAF1/PRKCB/PPP3CB/PRKACA/PFKL/OSBP/GCLC/SMARCA4/RACK1/SMARCB1/PRKAA1/PTK2B/SLC39A14/SMAD2/RAB11B/RAB11FIP2/SIN3A/SLC29A1/RAB11FIP5/SLC12A7	21
GO:0009749	BP	GO:0009749	response to glucose	21/1760	26/2452	0.213967	0.678587	0.623975	C2CD2L/RAF1/PRKCB/PPP3CB/PRKACA/PFKL/OSBP/GCLC/SMARCA4/RACK1/SMARCB1/PRKAA1/PTK2B/SLC39A14/SMAD2/RAB11B/RAB11FIP2/SIN3A/SLC29A1/RAB11FIP5/SLC12A7	21
GO:0010721	BP	GO:0010721	negative regulation of cell development	24/1760	30/2452	0.214391	0.678587	0.623975	ANXA1/RB1/HLA-G/PTPN2/NF1/GDI1/NF2/GSK3A/GSK3B/PLXNA3/ARHGAP4/CDK6/CDK5/RUNX1/YWHAH/CBFB/RUFY3/HOOK3/DTX1/SIRT2/SPART/SORL1/RTN4/DIP2B	24
GO:0019722	BP	GO:0019722	calcium-mediated signaling	24/1760	30/2452	0.214391	0.678587	0.623975	ZMPSTE24/ADA/CD3E/MAPT/PPP3CB/ATP2A2/PRKACA/PLCG1/SLC9A1/ATP2B4/PTBP1/MTOR/HTT/ZAP70/HINT1/GSK3B/BCAP31/CXCR4/PRKAA1/NFATC2/ITPR1/TRAT1/CHERP/JPT2	24
GO:0150115	BP	GO:0150115	cell-substrate junction organization	24/1760	30/2452	0.214391	0.678587	0.623975	ROCK2/MAP4K4/BCL2/BCR/ACTN1/SLC9A1/ARF6/RAC1/ROCK1/ARHGEF7/CTTN/PTK2B/PTPRK/MAPRE2/TSC1/FERMT2/SLK/PEAK1/EPB41L5/RCC2/CORO1C/MACF1/TLN1/CLASP2	24
GO:0051248	BP	GO:0051248	negative regulation of protein metabolic process	162/1760	218/2452	0.215233	0.680388	0.625631	TAF1/CNOT1/MEN1/IPO5/IGF2BP3/DDX3X/EIF3H/RGS14/NCK2/ENSA/SPAG9/SNX3/EIF4E2/N4BP1/ROCK2/CSDE1/LRP6/TIPRL/IPO7/CEP43/BAG2/DHFR/RAF1/GAPDH/TYMS/ISG15/EIF2S1/RB1/EIF4E/EPRS1/HSP90AB1/MAPT/G6PD/PABPC1/PRKAR2A/MIF/NCK1/PTPN2/PTPN1/FLNA/NF1/CBL/WARS1/RPS3/ATP2B4/DDX6/PTPN6/ARRB2/SHMT1/NF2/BRCA1/EIF4A3/USP8/BAG6/QARS1/GCLC/CAMLG/TSC2/GSK3B/GNAQ/FXR1/RPS6KA3/PLK1/USP14/NCKAP1L/ADAR/EIF3E/VBP1/YWHAE/POLR2G/RPL11/RACK1/CSNK2A1/IGBP1/PRKDC/XIAP/CDK5/PURA/EIF4G1/EXOSC9/DHX9/PRKAA1/TARDBP/PAK2/MAD2L1/ROCK1/PICALM/SQSTM1/FLOT2/CAPRIN1/PPP2R5D/EXOSC7/STK38/PTPA/TMED2/SF3B3/RPS6KA1/PKN1/IFI16/RIC1/PARP10/PCID2/PPP1R15B/CEP85/LARP1/YTHDF3/PATL1/ZNF598/METTL16/SIRT2/XRN1/CCAR2/PARP16/TNRC6A/NCOA7/MICAL1/SMCR8/PARD3/TSC1/SORL1/HDAC2/GLG1/UPF1/USP9X/USP7/RNF34/EXOSC8/DCPS/KIRREL1/CDK5RAP3/USP47/VPS35/AGAP2/PARK7/YTHDF1/TNKS1BP1/PSME3IP1/DHX36/MOV10/TNRC6C/DCP1A/RTN4/ITM2C/GGA3/IGF2BP1/CNOT2/LIMD1/SWAP70/PFDN2/CNOT11/HEG1/CORO1C/SNX6/TNRC6B/RTRAF/PLAA/ITM2B/DIS3/PTPN22/YTHDF2/UCHL5/MAP1A	162
GO:0034329	BP	GO:0034329	cell junction assembly	50/1760	65/2452	0.215658	0.680868	0.626072	RAP1B/STRN/WDR1/ROCK2/FLOT1/MAP4K4/BCL2/BCR/ACTN1/PECAM1/FER/PRKCA/PRKACA/SLC9A1/CAPZA1/AFDN/CDC42/ARF6/RAC1/CDK5/EIF4G1/DLG1/PAK2/ROCK1/ARHGEF7/CTTN/PTK2B/CHD4/PTPRK/PKN2/PARD3/PDCD6IP/TSC1/FERMT2/PDLIM5/VPS35/PKP4/TBCD/JAM3/SLK/PEAK1/EPB41L5/STAU2/RCC2/DBNL/CORO1C/MACF1/LZTS1/TLN1/CLASP2	50
GO:0000226	BP	GO:0000226	microtubule cytoskeleton organization	108/1760	144/2452	0.216157	0.68158	0.626727	PPP1R12A/XPO1/ZW10/RGS14/ZNF207/ROCK2/NCOR1/TACC1/SUN1/CEP152/CEP43/GAPDH/ITGB1/CDK1/MAPT/CCNB1/FER/STMN1/SON/RCC1/FLNA/RPS3/CDK2/MAP4/TTK/MYH9/NUP62/BRCA1/HTT/PAFAH1B1/RANBP1/GSK3B/BRCA2/KIF11/PLK1/SLC16A1/VCP/RAN/RAC1/RAE1/CDK5/CLTC/SPAG1/WASHC5/DLG1/PRKAA1/MAD2L1/ROCK1/CKAP5/ARHGEF7/DCTN1/DYNC1H1/KPNB1/NUMA1/PTPA/LLGL1/MAPRE2/MAPRE1/TBCE/DDB1/GEN1/CCDC88A/CAMSAP1/CROCC/CEP350/CEP85/MARK2/HAUS6/HOOK3/CEP97/SKA3/STAG2/NEDD1/ALMS1/PARD3/PDCD6IP/CHMP7/SEPTIN1/ARHGEF2/BICD1/DOCK7/RBM14/TUBGCP2/TBCD/CHMP4A/NAT10/SLK/CHMP4B/NCKAP5L/CYLD/INCENP/AAAS/CHMP5/CCDC88C/SLAIN2/TUBGCP4/CHORDC1/NSFL1C/CHMP2B/NUDC/DRG1/NISCH/GIT1/SUGT1/TACC3/DYNC1LI1/CLASP2/MAP1A	108
GO:1903530	BP	GO:1903530	regulation of secretion by cell	72/1760	95/2452	0.222691	0.701293	0.644854	RAP1B/LGALS9/STXBP3/C2CD2L/HGS/AP1G1/ENSA/ACSL4/SEC24A/ANXA1/GNAI2/PRKCB/BCR/MIF/BRAF/RAC2/PPP3CB/KCNA2/FER/ATP2A2/PRKACA/PFKL/NF1/OSBP/GRK2/PFN2/MYH10/TMED10/CPT1A/RAB7A/RAB9A/RAB27A/VAMP7/ARFIP1/SLC16A1/SLC12A2/NCKAP1L/RAB8A/ARF6/CDK5/PTPN11/TARDBP/ITPR1/SEPTIN2/RAB3GAP1/LLGL1/RIC1/EIPR1/STXBP5/RAB11FIP1/UNC13D/MICAL1/SMCR8/RAB2B/PDCD6IP/SEPTIN1/TTN/STAM/NEO1/ORAI1/SLC38A2/VPS35/RAB11FIP5/RAB33B/PTPN23/PLCB1/TM7SF3/GIT1/CD2AP/SLC30A1/ITGB2/CLASP2	72
GO:0044843	BP	GO:0044843	cell cycle G1/S phase transition	44/1760	57/2452	0.223256	0.702185	0.645674	TAF1/DDX3X/PPP6C/ARID1A/PLRG1/BRD4/ANKRD17/ACTL6A/ANXA1/ITGB1/RB1/CDK1/EIF4E/BCL2/GSPT1/RPA2/RCC1/ATP2B4/RRM1/CDK2/PTPN6/RRM2/SMARCA4/PRKDC/CDK6/CDK5/EIF4G1/PSME1/SMARCB1/DLG1/CUL2/CUL3/CUL4B/FHL1/KANK2/SMARCD3/MEPCE/CRLF3/RPTOR/PLCB1/GTSE1/CPSF3/APPL1/PSME2	44
GO:0010975	BP	GO:0010975	regulation of neuron projection development	58/1760	76/2452	0.224924	0.705649	0.648859	SHTN1/GAK/SIPA1L1/KDM1A/SNX3/VIM/MAPT/BRAF/NCK1/FLNA/GDI1/ABL2/PAFAH1B1/NEDD4/GSK3A/GSK3B/PLXNA3/IST1/ARF6/EIF4G2/ARHGAP4/CDK5/YWHAH/WASHC5/PAK2/PTK7/GOLGA4/CUX1/LRP8/PTK2B/CAPRIN1/DBN1/CCDC88A/TWF2/MARK2/RUFY3/RETREG3/PRAG1/SPART/HDAC2/NEO1/PDLIM5/ANKRD27/YTHDF1/DHX36/EHD1/TANC2/RTN4/KIF13B/ITM2C/ARHGAP35/STAU2/TMEM30A/DDX56/DIP2B/KIDINS220/MACF1/LZTS1	58
GO:0045787	BP	GO:0045787	positive regulation of cell cycle	58/1760	76/2452	0.224924	0.705649	0.648859	DDX3X/CIT/PLRG1/BUB1/RAD21/BRD4/ROCK2/ANKRD17/LRP6/USP19/SMC2/ANXA1/RB1/CDK1/EIF4E/CCNB1/PRKCA/RRM1/RRM2/NUP62/NCAPD3/PAFAH1B1/RANBP1/BRCA2/HCFC1/CDC42/SRPK2/EIF4G1/PTPN11/MAD2L1/CUL3/CUL4B/DYNC1H1/NUMA1/NCAPH/NCAPD2/PKN2/GEN1/PCID2/SMARCD3/MEPCE/NCAPG2/SIRT2/RPTOR/PHIP/SMC6/SIN3A/PKP4/NCAPG/YTHDC2/PLCB1/INCENP/TMOD3/RCC2/ANAPC7/CPSF3/NSFL1C/DYNC1LI1	58
GO:0043085	BP	GO:0043085	positive regulation of catalytic activity	129/1760	173/2452	0.225784	0.707456	0.65052	LGALS9/DDX3X/DVL2/PPP1R12A/SIPA1L1/SIPA1L3/DKC1/NBN/ROCK2/PDCD6/ARL6IP5/B3GAT3/MAP4K4/DHFR/RAF1/ITGB1/LCK/HSP90AA1/HSP90AB1/TXN/MAPT/BCR/PCNA/XRCC6/XRCC5/TCP1/PTPN1/ARF4/NF1/RPS3/ATP2B4/RFC4/ARL1/STAT3/ARHGAP25/MTOR/ABL2/RANGAP1/IQGAP1/PRIM2/GSK3A/GSK3B/MRE11/GNAQ/CCT4/BCAP31/IRAK1/PLK1/VCP/TMSB4X/RACK1/CCT2/RHOG/CAP1/PSME1/DHX9/ITK/ABR/LCP2/ROCK1/PICALM/STIM1/LRP8/ARHGEF7/SCRIB/PTK2B/GNA13/CASP8/RAB3GAP1/PTPA/RALBP1/MAPRE2/TAB1/IFI16/CCDC88A/RIC1/TBC1D10B/PPP1R15B/RALGAPA1/GRAMD4/HMBOX1/MARK2/RAB11FIP2/RALGAPB/PHACTR4/ABI1/RPTOR/TBC1D15/RAPGEF6/SMCR8/ZC3H15/TBC1D22A/CHTF18/TSC1/TBC1D5/ARHGAP45/SORL1/USP6NL/TANK/ATP2A3/SYAP1/FERMT2/DOCK10/ORAI1/CYFIP2/PRRC1/DOCK7/AGAP2/PARK7/PKP4/TBC1D10A/DOCK9/OSBPL8/UACA/TAOK3/TIGAR/TBC1D22B/SENP1/GMIP/SIPA1L2/LARS1/TBC1D14/PSME2/CORO1C/TBC1D2B/PLAA/TELO2/ITGB2/ARHGAP27	129
GO:0001701	BP	GO:0001701	in utero embryonic development	55/1760	72/2452	0.229342	0.717702	0.659942	CNOT1/ADAM10/NBN/SEC24D/ACTL6A/ADA/ITGB1/GPI/CCNB1/PLCG1/EIF2S2/NMT1/RRM2/INPP5B/MYH9/PPP1CC/PSMC4/BRCA2/SEC24C/ATP11A/OCRL/SMARCB1/BPTF/STK4/CUL3/BYSL/GNA13/CASP8/TMED2/TAB1/SMAD2/DBN1/MAN2A1/AMOT/RNASEH2B/ANKS6/RBBP6/NCAPG2/SIN3A/FUT8/SMG9/EPB41L5/XAB2/RIC8A/RTN4/BIRC6/CNOT2/KIDINS220/HEG1/COPS3/RRP7A/SF3B6/CERT1/EPN1/SLC30A1	55
GO:0007052	BP	GO:0007052	mitotic spindle organization	35/1760	45/2452	0.234594	0.718691	0.660851	ZNF207/TACC1/CCNB1/STMN1/RCC1/FLNA/MAP4/TTK/NUP62/KIF11/PLK1/VCP/RAN/RAE1/CLTC/CKAP5/DCTN1/DYNC1H1/KPNB1/NUMA1/PTPA/TBCE/CEP97/STAG2/CHMP7/CHMP4A/CHMP4B/INCENP/AAAS/CHMP5/CHMP2B/NUDC/DRG1/TACC3/CLASP2	35
GO:0016358	BP	GO:0016358	dendrite development	35/1760	45/2452	0.234594	0.718691	0.660851	SIPA1L1/NCK2/STRN/PAK4/HPRT1/ITGB1/CD3E/ARF4/PAFAH1B1/NEDD4/GSK3B/CDC42/ARF6/EIF4G2/CDK5/YWHAH/PAK2/PICALM/CUX1/LRP8/CAPRIN1/DBN1/ABI1/MINK1/HDAC2/DOCK10/PDLIM5/ANKRD27/DHX36/TANC2/STAU2/IGF2BP1/KIDINS220/LZTS1/MAP1A	35
GO:0023056	BP	GO:0023056	positive regulation of signaling	203/1760	275/2452	0.23492	0.718691	0.660851	DDT/RAP1B/LGALS9/MEN1/DDX3X/C2CD2L/DVL2/PRMT5/CHUK/TTI1/RGS14/NCK2/ACTN4/SPAG9/ACSL4/DOK2/BRD4/ROCK2/ANKRD17/ALOX12B/ARL6IP5/FLOT1/UBR5/EPN2/MAP4K4/ADA/TFRC/RAF1/GAPDH/GNAI2/ITGB1/PRKCB/LCK/CD3E/HSP90AA1/HSP90AB1/PARP1/TXN/MIF/HCLS1/BRAF/PPP3CB/NCK1/PRKCA/PRKACA/PTPN2/PTPN1/NELFE/SLC9A1/FLNA/NF1/OSBP/CBL/SFPQ/RPS3/PTBP1/PTPN6/SHC1/TIAL1/ARRB2/KIF5B/PPM1A/NUP62/STAT3/USP8/MTOR/EPS15/HTT/PAFAH1B1/ZAP70/BRCC3/NEDD4/IQGAP1/CSNK1A1/HINT1/GSK3A/GSK3B/FXR1/SMARCA4/BCAP31/IRAK1/VAMP7/VCP/NCKAP1L/CORO7/CD81/CDC42/CXCR4/PPP1CA/RPL11/RAC1/RACK1/CSNK2B/CSNK2A1/XIAP/ATP2C1/PTPN11/AKAP13/SMARCB1/STK4/TARDBP/PAK2/MAD2L1/PTK7/IFIT5/UBE2V1/ROCK1/SQSTM1/RIPK1/SNW1/CUL3/SCRIB/TRIM25/PTK2B/ITPR1/CASP8/NUMA1/RAB3GAP1/SLC39A14/RHEB/MAPRE2/TAB1/SMAD2/GEN1/CLEC16A/CCDC88A/PCID2/LAMTOR1/CC2D1A/TRAT1/RICTOR/MAVS/TMED4/PIP4P1/MTDH/PRAG1/CRLF3/CHERP/RPTOR/CCAR2/NUP93/MINK1/TAB3/USP32/SMCR8/SLC20A1/DEPDC1B/PHIP/MADD/DDX1/WASF1/SORL1/TFG/NEO1/USP9X/FERMT2/ORAI1/CYFIP2/STAMBPL1/CDK5RAP3/USP47/VPS35/PARK7/DOK1/AGPAT1/EIF2A/YTHDF1/OSBPL8/ZDHHC5/UBE2O/TAOK3/DHX36/PTPN23/GLIPR2/PLCB1/RTN4/CYLD/INCENP/ITM2C/DDX21/TM7SF3/BMP2K/ZCCHC3/IRAK4/MIOS/CDKN2AIP/WWOX/VAPA/LARS1/STK39/LAMTOR3/TBK1/FAF1/MACF1/RUVBL1/PTPN22/USP15/TELO2/UCHL5/SNX5/DYNC1LI1/IKBKG/AAK1	203
GO:0098609	BP	GO:0098609	cell-cell adhesion	104/1760	139/2452	0.236608	0.718691	0.660851	PDLIM1/LGALS9/STXBP3/AP3B1/ARID1A/AP3D1/SART1/NCK2/LRP6/FLOT1/SASH3/PAK4/ACTL6A/PNP/ADA/TFRC/ANXA1/HLA-A/ITGB1/CD5/LCK/CD2/CD3E/BCL2/ICAM2/ITGA4/CD99/RAC2/VAV1/SPN/PECAM1/NCK1/FER/PRKCA/HLA-G/PTPN2/ITGAL/CSRP1/FLNA/RPS3/MSN/PTPN6/SHC1/SLC7A1/CORO1A/IL2RG/ICAM3/NF2/MYH9/CSK/MTOR/ABL2/ZAP70/SMARCA4/IRAK1/NCKAP1L/AFDN/CD81/RAB10/RAP2B/PPP1CA/GNAS/ATP2C1/RUNX1/PTPN11/SMARCB1/DLG1/PTK7/ROCK1/CBFB/SCRIB/SELPLG/FLOT2/PLEKHA7/SMARCD3/FERMT3/SKAP1/DTX1/RASAL3/DENND6A/MINK1/HSPH1/NEO1/LPP/CYFIP2/PDLIM5/ITCH/KIRREL1/MAGI1/PKP4/JAM3/VPS33B/PTPN23/VEZT/EPB41L5/RIC8A/CYRIB/PAG1/TMOD3/SWAP70/PTPN22/TLN1/YTHDF2/ITGB2	104
GO:0006402	BP	GO:0006402	mRNA catabolic process	63/1760	83/2452	0.236639	0.718691	0.660851	CNOT1/IGF2BP3/ROCK2/CSDE1/VIM/PABPC1/RNH1/GSPT1/PRKCA/APEX1/EIF4A3/FXR1/EIF3E/POLR2G/ETF1/RBM10/EXOSC10/EXOSC9/DHX9/NCBP1/TARDBP/HNRNPA0/ROCK1/CAPRIN1/EXOSC7/PCID2/EDC4/LARP1/SND1/ZC3HAV1/YTHDF3/PATL1/METTL16/GSPT2/XRN1/TNRC6A/SMG7/TAF15/UPF1/MAGOHB/EXOSC8/DCPS/EDC3/YTHDF1/TNKS1BP1/XRN2/SMG9/DHX36/UPF2/MOV10/TNRC6C/EXOSC4/DCP1A/IGF2BP1/CNOT2/CNOT11/TNRC6B/DIS3/CARHSP1/LSM2/HBS1L/YTHDF2/ZC3H14	63
GO:0000724	BP	GO:0000724	double-strand break repair via homologous recombination	32/1760	41/2452	0.238222	0.718691	0.660851	SMCHD1/PSMD14/RAD21/KDM1A/NBN/CDC45/ACTL6A/PARP1/RPA2/SFPQ/MCM4/MCM5/RPA3/BRCA1/RECQL/LIG3/MRE11/BRCA2/PPP4C/ACTR2/MCM6/CHD4/GEN1/RIF1/INTS3/POGZ/EP400/SMC6/MMS19/RUVBL2/RUVBL1/TRRAP	32
GO:0009101	BP	GO:0009101	glycoprotein biosynthetic process	32/1760	41/2452	0.238222	0.718691	0.660851	NPC1/MPDU1/B3GAT3/RPN2/BCL2/SOAT1/STT3A/GFPT1/MGAT2/GALNT2/GALNT1/TUSC3/MOGS/DPY19L1/ALG11/HS2ST1/GALNT7/XXYLT1/STT3B/TM9SF2/ALG1/FUT8/ALG9/TMEM165/PLCB1/ITM2C/OSTC/UGGT1/MGAT4A/ITM2B/UBE2J1/ALG5	32
GO:0050792	BP	GO:0050792	regulation of viral process	32/1760	41/2452	0.238222	0.718691	0.660851	LGALS9/DDX3X/SNX3/N4BP1/VAPB/ISG15/BCL2/TOP2A/PABPC1/STOM/STAT1/RAB7A/KPNA2/ADAR/CXCR4/CSNK2B/SRPK2/TOP2B/DHX9/IFIT5/TRIM25/PKN2/DDB1/IFI16/LARP1/ZC3HAV1/MAVS/FAM111A/SRPK1/RESF1/HACD3/TASOR	32
GO:0019221	BP	GO:0019221	cytokine-mediated signaling pathway	49/1760	64/2452	0.238499	0.718691	0.660851	CHUK/ACTN4/EIF4E2/OXSR1/RAF1/ISG15/FER/PRKACA/PTPN2/PTPN1/CBL/PTPN6/IL2RG/STAT3/STAT1/PAFAH1B1/IRAK1/STAT2/ADAR/CXCR4/TMSB4X/CSNK2B/XIAP/PTPN11/RIPK1/LRP8/TTLL12/PTK2B/CASP8/CDC37/SIGIRR/MAVS/YTHDF3/ZC3H15/TANK/SIN3A/DOK1/AGPAT1/TXNDC17/TOLLIP/PLCB1/CYLD/IRAK4/STK39/TBK1/APPL1/SPATA2/YTHDF2/NUMBL	49
GO:0001704	BP	GO:0001704	formation of primary germ layer	11/1760	13/2452	0.243214	0.718691	0.660851	ITGB1/GPI/ITGA4/PRKACA/NF2/SMAD2/TXNRD1/EXOC4/KIF16B/EPB41L5/ITGB2	11
GO:0001885	BP	GO:0001885	endothelial cell development	11/1760	13/2452	0.243214	0.718691	0.660851	RAP1B/ROCK2/PECAM1/MSN/ADD1/FASN/AFDN/ROCK1/PLCB1/HEG1/CLIC4	11
GO:0002065	BP	GO:0002065	columnar/cuboidal epithelial cell differentiation	11/1760	13/2452	0.243214	0.718691	0.660851	IPO7/TYMS/FASN/GSK3A/GSK3B/CDK6/RHEB/SMAD2/GPAT4/RPTOR/TIGAR	11
GO:0002821	BP	GO:0002821	positive regulation of adaptive immune response	11/1760	13/2452	0.243214	0.718691	0.660851	STX7/SASH3/ADA/TFRC/HLA-A/CD1A/HLA-G/CD81/RIF1/SKAP1/CYRIB	11
GO:0002886	BP	GO:0002886	regulation of myeloid leukocyte mediated immunity	11/1760	13/2452	0.243214	0.718691	0.660851	LGALS9/BCR/RAC2/FER/VAMP7/UNC13D/MAVS/DDX1/DHX36/DDX21/ITGB2	11
GO:0031529	BP	GO:0031529	ruffle organization	11/1760	13/2452	0.243214	0.718691	0.660851	PFN2/MTOR/ARFIP2/ARF6/RAC1/RHOG/CARMIL2/PLEKHA1/RCC2/EVL/CORO1C	11
GO:0032024	BP	GO:0032024	positive regulation of insulin secretion	11/1760	13/2452	0.243214	0.718691	0.660851	C2CD2L/ACSL4/PRKCB/PPP3CB/PRKACA/OSBP/TARDBP/ITPR1/ORAI1/PLCB1/TM7SF3	11
GO:0032088	BP	GO:0032088	negative regulation of NF-kappaB transcription factor activity	11/1760	13/2452	0.243214	0.718691	0.660851	CHUK/ARRB2/IRAK1/TMSB4X/PARP10/USP7/ITCH/CDK5RAP3/ERBIN/CYLD/FAF1	11
GO:0043154	BP	GO:0043154	negative regulation of cysteine-type endopeptidase activity involved in apoptotic process	11/1760	13/2452	0.243214	0.718691	0.660851	DDX3X/RAF1/RPS6KA3/CSNK2A1/IGBP1/XIAP/PAK2/RPS6KA1/RNF34/USP47/PARK7	11
GO:0051156	BP	GO:0051156	glucose 6-phosphate metabolic process	11/1760	13/2452	0.243214	0.718691	0.660851	PGLS/GPI/G6PD/PGAM1/TKT/TALDO1/MTOR/RPIA/PGD/RPTOR/TIGAR	11
GO:0051496	BP	GO:0051496	positive regulation of stress fiber assembly	11/1760	13/2452	0.243214	0.718691	0.660851	ROCK2/BRAF/PFN2/NF2/MTOR/CDC42/RAC1/CCDC88A/FERMT2/EVL/FHOD1	11
GO:0070301	BP	GO:0070301	cellular response to hydrogen peroxide	11/1760	13/2452	0.243214	0.718691	0.660851	ANXA1/CDK1/TXN/PCNA/RPS3/TOP2B/PRKAA1/RIPK1/HDAC2/PARK7/PLEKHA1	11
GO:0090670	BP	GO:0090670	RNA localization to Cajal body	11/1760	13/2452	0.243214	0.718691	0.660851	DKC1/TCP1/CCT6A/CCT5/CCT3/CCT8/CCT4/CCT2/EXOSC10/RUVBL2/RUVBL1	11
GO:0090671	BP	GO:0090671	telomerase RNA localization to Cajal body	11/1760	13/2452	0.243214	0.718691	0.660851	DKC1/TCP1/CCT6A/CCT5/CCT3/CCT8/CCT4/CCT2/EXOSC10/RUVBL2/RUVBL1	11
GO:0090672	BP	GO:0090672	telomerase RNA localization	11/1760	13/2452	0.243214	0.718691	0.660851	DKC1/TCP1/CCT6A/CCT5/CCT3/CCT8/CCT4/CCT2/EXOSC10/RUVBL2/RUVBL1	11
GO:0090685	BP	GO:0090685	RNA localization to nucleus	11/1760	13/2452	0.243214	0.718691	0.660851	DKC1/TCP1/CCT6A/CCT5/CCT3/CCT8/CCT4/CCT2/EXOSC10/RUVBL2/RUVBL1	11
GO:0120192	BP	GO:0120192	tight junction assembly	11/1760	13/2452	0.243214	0.718691	0.660851	STRN/ROCK2/PECAM1/PRKACA/AFDN/DLG1/PAK2/ROCK1/PARD3/PDCD6IP/TBCD	11
GO:1901379	BP	GO:1901379	regulation of potassium ion transmembrane transport	11/1760	13/2452	0.243214	0.718691	0.660851	OXSR1/ITGB1/FLNA/NEDD4/ATP1B3/YWHAE/DLG1/KCNAB2/FHL1/ANO6/STK39	11
GO:1901983	BP	GO:1901983	regulation of protein acetylation	11/1760	13/2452	0.243214	0.718691	0.660851	DDX3X/SMARCA5/SF3B1/BRCA1/GSK3B/PRKAA1/HDAC2/PARK7/MYBBP1A/DDX21/DIP2B	11
GO:1903350	BP	GO:1903350	response to dopamine	11/1760	13/2452	0.243214	0.718691	0.660851	PRMT5/GNAI3/FLNA/ARRB2/GSK3A/GSK3B/GNAQ/GNAS/HDAC2/VPS35/SIN3A	11
GO:1903351	BP	GO:1903351	cellular response to dopamine	11/1760	13/2452	0.243214	0.718691	0.660851	PRMT5/GNAI3/FLNA/ARRB2/GSK3A/GSK3B/GNAQ/GNAS/HDAC2/VPS35/SIN3A	11
GO:1904872	BP	GO:1904872	regulation of telomerase RNA localization to Cajal body	11/1760	13/2452	0.243214	0.718691	0.660851	DKC1/TCP1/CCT6A/CCT5/CCT3/CCT8/CCT4/CCT2/EXOSC10/RUVBL2/RUVBL1	11
GO:1905820	BP	GO:1905820	positive regulation of chromosome separation	11/1760	13/2452	0.243214	0.718691	0.660851	SMC2/RB1/NCAPD3/CUL3/NUMA1/NCAPH/NCAPD2/NCAPG2/NCAPG/INCENP/ANAPC7	11
GO:2000785	BP	GO:2000785	regulation of autophagosome assembly	11/1760	13/2452	0.243214	0.718691	0.660851	SEC22B/MTOR/PIP4K2A/RAB3GAP1/ATG2A/SMCR8/SCFD1/RAB1B/RAB3GAP2/TBC1D14/PIKFYVE	11
GO:0006612	BP	GO:0006612	protein targeting to membrane	26/1760	33/2452	0.244823	0.718691	0.660851	SRP72/SRPRA/STOM/GDI1/BAG6/PEX5/SEC61B/SRP54/SEC61A1/CDK5/TRAM1/YIF1B/ZDHHC20/C2CD5/VPS37A/PARD3/CHMP4A/CHMP4B/ATG3/ZDHHC18/SEC63/SRP68/SSR3/PIKFYVE/SRPRB/ITGB2	26
GO:0043393	BP	GO:0043393	regulation of protein binding	26/1760	33/2452	0.244823	0.718691	0.660851	TAF1/KDM1A/FLOT1/BAG2/EPB41/ITGA4/ATP2A2/PRKACA/MARK3/ARRB2/ADD1/GSK3B/PLK1/PPP1CA/RAN/RPL11/RACK1/STK4/ROCK1/MARK2/SORL1/SYMPK/USP9X/ATP2A3/PARK7/PSME3IP1	26
GO:0045580	BP	GO:0045580	regulation of T cell differentiation	26/1760	33/2452	0.244823	0.718691	0.660851	LGALS9/AP3B1/ARID1A/AP3D1/SART1/SASH3/CLPTM1/ACTL6A/PNP/ADA/ANXA1/CD2/BRAF/HLA-G/PTPN2/IL2RG/ZAP70/SMARCA4/NCKAP1L/RUNX1/SMARCB1/CBFB/CAMK4/SMARCD3/DTX1/FANCD2	26
GO:0060828	BP	GO:0060828	regulation of canonical Wnt signaling pathway	26/1760	33/2452	0.244823	0.718691	0.660851	DDX3X/UBR5/PPM1A/USP8/CSNK1A1/GSK3A/GSK3B/GNAQ/EMD/VCP/PPP1CA/XIAP/STK4/G3BP1/PTK7/HDAC1/SCYL2/CCAR2/UBAC2/USP47/VPS35/CYLD/CCDC88C/LIMD1/RUVBL2/RUVBL1	26
GO:1901888	BP	GO:1901888	regulation of cell junction assembly	26/1760	33/2452	0.244823	0.718691	0.660851	RAP1B/ROCK2/FLOT1/MAP4K4/PRKACA/SLC9A1/ARF6/RAC1/EIF4G1/ROCK1/PTK2B/CHD4/TSC1/FERMT2/PDLIM5/VPS35/SLK/PEAK1/EPB41L5/STAU2/RCC2/CORO1C/MACF1/LZTS1/TLN1/CLASP2	26
GO:0009628	BP	GO:0009628	response to abiotic stimulus	125/1760	168/2452	0.245414	0.718691	0.660851	TAF1/PDLIM1/MEN1/DDX3X/RGS14/RAD21/KDM1A/N4BP1/ROCK2/PDCD6/PSIP1/ZMPSTE24/SUN1/USP19/OXSR1/ADA/TFRC/RAF1/ANXA1/EIF2S1/ITGB1/GPI/HSP90AA1/HSP90AB1/PARP1/BCL2/TXN/MAPT/SLC2A1/PCNA/XRCC6/XRCC5/BRAF/HSPA6/PRKACA/SLC9A1/NF1/CBL/ATP2B4/RRM1/DNAJB1/TNFRSF8/EEF1D/NMT1/HMOX2/ADSL/PPP1CC/BRCA1/STAT1/MTOR/HTT/BRCC3/NEDD4/GCLC/GSK3B/GNAQ/BRCA2/IRAK1/SLC12A2/VCP/NPEPPS/CXCR4/PPP1CA/YWHAE/PRKDC/CDK5/SLC7A5/PRKAA1/CUL4B/PTK2B/ITPR2/ITPR1/CASP8/KARS1/NONO/PTPRK/ATP6AP1/RAB11B/PKN1/DDB1/RBBP7/IFI16/HSP90AB4P/HSP90AB2P/INTS3/RCSD1/SIRT2/RPTOR/CCAR2/ABHD12/TMEM87A/RDH11/SCFD1/TTN/TM9SF4/TSC1/HDAC2/TANK/ARHGEF2/RNF34/ERO1A/USP47/SLC38A2/CNN2/DNAJC7/SLC29A1/TMEM109/BRIP1/RAB11FIP5/FANCD2/TNKS1BP1/TANC1/DHX36/RIC8A/TIGAR/BABAM2/STK39/LIMD1/CHORDC1/COPS3/RUVBL2/NOC2L/ATP6V0A2/USP15/TBL2	125
GO:0051254	BP	GO:0051254	positive regulation of RNA metabolic process	202/1760	274/2452	0.247228	0.718691	0.660851	TAF1/CNOT1/PDLIM1/AP3B1/MEN1/DDX3X/ARID1A/AP3D1/DVL2/PRMT5/TCERG1/PPP1R12A/CHUK/NCK2/ACTN4/SMARCA5/KDM1A/BRD4/ROCK2/TACC1/SF3B1/CSDE1/LRP6/CCNK/PRPF6/KAT7/ACTL6A/RAF1/NR3C1/PRKCB/RB1/PARP1/HSPA8/TOP2A/PABPC1/ACTN1/XRCC6/HCLS1/PPP3CB/NCK1/PSMC3/ARF4/NELFE/SLC9A1/NME2/SFPQ/POLR2A/CDK2/PTBP1/APEX1/SHC1/PRDX6/RFC1/PPM1A/NUP62/BRCA1/STAT3/STAT1/MTOR/PRIM2/GSK3A/TAF6/FXR1/SMARCA4/BRCA2/HCFC1/RPS6KA3/HDGF/STAT2/GTF2A1/NUP98/MARS1/CD81/ACTR2/PSMC5/POLR2G/ESRRG/PRKDC/RHOG/FOXK1/RUNX1/TOP2B/YWHAH/UBE3A/EXOSC9/DHX9/NCBP1/SMARCB1/BPTF/ILF2/PRKAA1/TARDBP/UBE2V1/ROCK1/NFATC2/PICALM/SQSTM1/RIPK1/HDAC1/SNW1/CBFB/CDK13/TRIM25/CAPRIN1/MDC1/RRP1B/CHD4/EXOSC7/KARS1/WDR43/PCBP1/PCBP2/SF3B3/RPS6KA1/SMAD2/PKN1/CAMK4/RBBP7/IFI16/PCID2/HMBOX1/SMARCD3/MEPCE/ZC3HAV1/POGZ/MAVS/RAI1/YTHDF3/PATL1/MTDH/CAND1/METTL16/SKAP1/DTX1/CRLF3/WDR75/MGA/SIRT2/RPTOR/JMY/TNRC6A/NCOA7/UTP15/LMO7/PHIP/HDAC2/TAF15/UPF1/COPS5/ARHGEF2/EXOSC8/DCPS/CCDC124/FUBP3/CDK5RAP3/EP400/RBM14/SLC38A2/MED15/MMS19/TCF12/PARK7/MYBBP1A/NAA15/YTHDF1/TNKS1BP1/BCL11B/DHX36/HEATR1/NOL11/MOV10/TNRC6C/SRA1/DCP1A/PLCB1/DDX21/LYAR/WWOX/IGF2BP1/CNOT2/SENP1/TBK1/CNOT11/MED23/PRPF19/DIMT1/TNRC6B/ZNF148/RTRAF/RUVBL2/RUVBL1/DIS3/ZNF281/TRRAP/YTHDF2/SUPT16H/UCHL5/USP16/SNX5/FHOD1/IKBKG/APBB2	202
GO:0001822	BP	GO:0001822	kidney development	23/1760	29/2452	0.247509	0.718691	0.660851	ZMPSTE24/SGPL1/BCL2/PECAM1/NF1/ARL3/STAT1/BAG6/IQGAP1/NUP107/SEC61A1/AP2B1/AP1B1/DLG1/PTK7/SNX17/SMAD2/KANK2/ANKS6/HS2ST1/NUP133/TSC1/HELLS	23
GO:0072001	BP	GO:0072001	renal system development	23/1760	29/2452	0.247509	0.718691	0.660851	ZMPSTE24/SGPL1/BCL2/PECAM1/NF1/ARL3/STAT1/BAG6/IQGAP1/NUP107/SEC61A1/AP2B1/AP1B1/DLG1/PTK7/SNX17/SMAD2/KANK2/ANKS6/HS2ST1/NUP133/TSC1/HELLS	23
GO:0098739	BP	GO:0098739	import across plasma membrane	23/1760	29/2452	0.247509	0.718691	0.660851	ARL6IP5/ATP1A1/ITGB1/SLC3A2/SLC2A1/PPP3CB/SLC9A1/ATP2B4/SLC7A1/SLC6A6/SLC19A1/SLC1A4/ATP1B3/SLC12A2/SLC7A5/DLG1/SLC39A14/SLC1A5/SLC39A11/SLC38A2/SLC38A1/SLC12A7/SLC30A1	23
GO:0002218	BP	GO:0002218	activation of innate immune response	43/1760	56/2452	0.248091	0.718691	0.660851	AP3B1/IPO5/DDX3X/CHUK/ANKRD17/FLOT1/HSP90AA1/HSPA8/XRCC6/XRCC5/SFPQ/ARRB2/BRCC3/CSNK1A1/IRAK1/RPS6KA3/PRKDC/XIAP/PAK2/TRIM25/RFTN1/NONO/MAPKAPK3/IFI16/GRAMD4/RAB11FIP2/MAVS/SIRT2/NPLOC4/UFD1/ITCH/RBM14/ERBIN/SIN3A/ZDHHC5/RTN4/CYLD/ZCCHC3/IRAK4/TBK1/APPL1/PTPN22/USP15	43
GO:0051098	BP	GO:0051098	regulation of binding	43/1760	56/2452	0.248091	0.718691	0.660851	TAF1/EIF3D/KDM1A/FLOT1/BAG2/RB1/TXN/EPB41/ITGA4/ATP2A2/STMN1/PRKACA/MARK3/ARRB2/ADD1/CSNK1A1/GSK3B/PLK1/EIF3E/PPP1CA/TMSB4X/RAN/RPL11/RACK1/CSNK2B/EIF4G1/DHX9/NCBP1/STK4/ROCK1/ARHGEF7/SMAD2/IFI16/HMBOX1/MARK2/SIRT2/SORL1/SYMPK/USP9X/ATP2A3/PARK7/EIF3C/PSME3IP1	43
GO:1903706	BP	GO:1903706	regulation of hemopoiesis	43/1760	56/2452	0.248091	0.718691	0.660851	LGALS9/AP3B1/ARID1A/AP3D1/SART1/SASH3/CLPTM1/ACTL6A/PNP/ADA/ANXA1/ISG15/RB1/CD2/XRCC6/HCLS1/BRAF/PRKCA/HLA-G/PTPN2/NF1/PTPN6/IL2RG/STAT3/STAT1/MTOR/ZAP70/SMARCA4/NCKAP1L/PRKDC/CDK6/RUNX1/SMARCB1/RIPK1/CBFB/PTK2B/CASP8/CAMK4/PCID2/SMARCD3/DTX1/RPTOR/FANCD2	43
GO:0000041	BP	GO:0000041	transition metal ion transport	14/1760	17/2452	0.248694	0.718691	0.660851	TFRC/ATP2C1/CLTC/ARHGAP1/SLC39A14/RAB11B/SLC30A6/LMTK2/SLC39A11/SLC30A7/SLC30A5/TMEM165/ATP13A1/SLC30A1	14
GO:0006475	BP	GO:0006475	internal protein amino acid acetylation	14/1760	17/2452	0.248694	0.718691	0.660851	HAT1/SMARCA5/SF3B1/KAT7/ACTL6A/MAPT/BRCA1/BAG6/EP400/MYBBP1A/DDX21/YEATS2/RUVBL2/RUVBL1	14
GO:0021953	BP	GO:0021953	central nervous system neuron differentiation	14/1760	17/2452	0.248694	0.718691	0.660851	HPRT1/HSP90AA1/HSP90AB1/MAPT/PAFAH1B1/PEX5/PLXNA3/CDK5/SCYL2/SCYL3/SCYL1/SIN3A/BCL11B/ARHGAP35	14
GO:0043299	BP	GO:0043299	leukocyte degranulation	14/1760	17/2452	0.248694	0.718691	0.660851	SNAP23/LGALS9/STXBP3/AP1G1/BCR/RAC2/FER/CBL/CORO1A/RAB27A/VAMP7/NCKAP1L/UNC13D/ITGB2	14
GO:0050853	BP	GO:0050853	B cell receptor signaling pathway	14/1760	17/2452	0.248694	0.718691	0.660851	LPXN/PRKCB/LCK/BCL2/PTPN6/NCKAP1L/CD81/ITK/NFATC2/RFTN1/PLEKHA1/VAV3/PLCL2/PTPN22	14
GO:0060338	BP	GO:0060338	regulation of type I interferon-mediated signaling pathway	14/1760	17/2452	0.248694	0.718691	0.660851	EIF4E2/ISG15/PTPN2/PTPN1/PTPN6/STAT2/ADAR/PTPN11/TTLL12/CDC37/MAVS/YTHDF3/TBK1/YTHDF2	14
GO:0090148	BP	GO:0090148	membrane fission	14/1760	17/2452	0.248694	0.718691	0.660851	HGS/VPS37A/CHMP7/STAM/EXOC4/MVB12A/EXOC2/CHMP4A/CHMP4B/UBAP1/CHMP5/CORO1C/EXOC7/CHMP2B	14
GO:1904019	BP	GO:1904019	epithelial cell apoptotic process	14/1760	17/2452	0.248694	0.718691	0.660851	NPC1/PAK4/EIF2S1/RB1/BCL2/ITGA4/BRAF/HLA-G/PLCG1/ADAR/ARF6/STK4/PRKAA1/ANO6	14
GO:2001237	BP	GO:2001237	negative regulation of extrinsic apoptotic signaling pathway	14/1760	17/2452	0.248694	0.718691	0.660851	DDX3X/RAF1/BCL2/BRCA1/HTT/GCLC/GSK3B/RIPK1/CTTN/PHIP/ARHGEF2/RNF34/PARK7/BIRC6	14
GO:0062207	BP	GO:0062207	regulation of pattern recognition receptor signaling pathway	20/1760	25/2452	0.249445	0.718691	0.660851	DDX3X/ANKRD17/FLOT1/HSPA8/ARRB2/BRCC3/CSNK1A1/XIAP/GRAMD4/MAVS/SIRT2/NPLOC4/UFD1/ERBIN/ZDHHC5/RTN4/ZCCHC3/APPL1/PTPN22/USP15	20
GO:0099072	BP	GO:0099072	regulation of postsynaptic membrane neurotransmitter receptor levels	20/1760	25/2452	0.249445	0.718691	0.660851	ADAM10/AP2A2/HSP90AA1/EPS15/NUMB/AP2S1/RAB8A/AP2B1/DLG1/PPFIA1/SCRIB/FLOT2/GRIPAP1/AP2M1/SNX27/VPS35/ERBIN/ZDHHC5/GPHN/SNX6	20
GO:0106027	BP	GO:0106027	neuron projection organization	20/1760	25/2452	0.249445	0.718691	0.660851	SIPA1L1/PAFAH1B1/GSK3B/CDC42/ARF1/CDK5/LRP8/DCTN1/CTTN/CAPRIN1/DBN1/ABHD17B/DOCK10/PDLIM5/VPS35/TANC1/DHX36/TANC2/STAU2/MAP1A	20
GO:2000779	BP	GO:2000779	regulation of double-strand break repair	20/1760	25/2452	0.249445	0.718691	0.660851	SMCHD1/ARID1A/KDM1A/ACTL6A/PARP1/RPA2/SMARCA4/PPP4C/ACTR2/PRKDC/TOP2B/SMARCB1/RIF1/SMARCD3/EP400/MMS19/NUDT16L1/RUVBL2/RUVBL1/TRRAP	20
GO:0002819	BP	GO:0002819	regulation of adaptive immune response	17/1760	21/2452	0.250142	0.718691	0.660851	STX7/SASH3/ADA/TFRC/ANXA1/HLA-A/CD1A/SPN/PPP3CB/HLA-G/PTPN6/NCKAP1L/CD81/PKN1/RIF1/SKAP1/CYRIB	17
GO:0006418	BP	GO:0006418	tRNA aminoacylation for protein translation	17/1760	21/2452	0.250142	0.718691	0.660851	NARS1/EPRS1/DARS1/WARS1/TARS1/VARS1/GARS1/IARS1/QARS1/AARS1/CARS1/RARS1/YARS1/MARS1/KARS1/LARS1/FARSA	17
GO:0039531	BP	GO:0039531	regulation of viral-induced cytoplasmic pattern recognition receptor signaling pathway	17/1760	21/2452	0.250142	0.718691	0.660851	DDX3X/ANKRD17/FLOT1/HSPA8/BRCC3/CSNK1A1/XIAP/GRAMD4/MAVS/SIRT2/NPLOC4/UFD1/ERBIN/RTN4/ZCCHC3/PTPN22/USP15	17
GO:0043038	BP	GO:0043038	amino acid activation	17/1760	21/2452	0.250142	0.718691	0.660851	NARS1/EPRS1/DARS1/WARS1/TARS1/VARS1/GARS1/IARS1/QARS1/AARS1/CARS1/RARS1/YARS1/MARS1/KARS1/LARS1/FARSA	17
GO:0043039	BP	GO:0043039	tRNA aminoacylation	17/1760	21/2452	0.250142	0.718691	0.660851	NARS1/EPRS1/DARS1/WARS1/TARS1/VARS1/GARS1/IARS1/QARS1/AARS1/CARS1/RARS1/YARS1/MARS1/KARS1/LARS1/FARSA	17
GO:0048524	BP	GO:0048524	positive regulation of viral process	17/1760	21/2452	0.250142	0.718691	0.660851	LGALS9/DDX3X/VAPB/TOP2A/PABPC1/STOM/RAB7A/KPNA2/ADAR/SRPK2/TOP2B/DHX9/PKN2/DDB1/LARP1/SRPK1/HACD3	17
GO:0051250	BP	GO:0051250	negative regulation of lymphocyte activation	17/1760	21/2452	0.250142	0.718691	0.660851	LGALS9/ANXA1/SPN/HLA-G/PTPN2/PTPN6/NCKAP1L/RUNX1/DLG1/CBFB/SCRIB/PKN1/DTX1/RASSF5/ITCH/PAG1/PTPN22	17
GO:0061448	BP	GO:0061448	connective tissue development	17/1760	21/2452	0.250142	0.718691	0.660851	SPTLC2/ZMPSTE24/TYMS/RB1/ANXA6/PARP1/RUNX1/PTPN11/PRKAA1/NFATC2/SLC39A14/TAPT1/SPART/SORL1/GLG1/LNPK/BPNT2	17
GO:0071763	BP	GO:0071763	nuclear membrane organization	17/1760	21/2452	0.250142	0.718691	0.660851	PRKCB/PRKCA/RCC1/PAFAH1B1/EMD/PLK1/TARDBP/DCTN1/TOR1AIP1/ANKLE2/SIRT2/CHMP7/CHMP4A/CHMP4B/CHMP5/NSFL1C/CHMP2B	17
GO:0090276	BP	GO:0090276	regulation of peptide hormone secretion	17/1760	21/2452	0.250142	0.718691	0.660851	C2CD2L/ENSA/ACSL4/PRKCB/PPP3CB/PRKACA/PFKL/OSBP/CPT1A/SLC16A1/PTPN11/TARDBP/ITPR1/EIPR1/ORAI1/PLCB1/TM7SF3	17
GO:0097061	BP	GO:0097061	dendritic spine organization	17/1760	21/2452	0.250142	0.718691	0.660851	SIPA1L1/PAFAH1B1/CDC42/ARF1/CDK5/LRP8/CTTN/CAPRIN1/DBN1/ABHD17B/DOCK10/PDLIM5/VPS35/TANC1/DHX36/TANC2/STAU2	17
GO:0150116	BP	GO:0150116	regulation of cell-substrate junction organization	17/1760	21/2452	0.250142	0.718691	0.660851	ROCK2/MAP4K4/SLC9A1/ARF6/RAC1/ROCK1/MAPRE2/TSC1/FERMT2/SLK/PEAK1/EPB41L5/RCC2/CORO1C/MACF1/TLN1/CLASP2	17
GO:0048285	BP	GO:0048285	organelle fission	84/1760	112/2452	0.254673	0.730866	0.672046	AP3B1/PRMT5/ZW10/ZNF207/BUB1/BUB3/AKAP8/RAD21/SMARCA5/BUB1B/SUN1/SMC2/RB1/CDK1/MAPT/TOP2A/CCNB1/RCC1/FLNA/TTK/NUP62/NCAPD3/RANBP1/MKI67/BAG6/MRE11/BRCA2/STAT2/KIF11/PLK1/CDC42/ACTR2/RAN/TOP2B/WASHC5/MAD2L1/CUL3/KPNB1/NUMA1/NCAPH/NCAPD2/RALBP1/TRIP13/MAPRE1/DDB1/GEN1/INF2/PCID2/CDCA2/CEP85/NCAPG2/ANKLE2/CEP97/SIRT2/STAG2/DDHD1/KNL1/CHMP7/PHIP/SEPTIN1/TTN/VPS35/NCAPG/NDC1/BRIP1/FANCD2/CHMP4A/CHMP4B/PLCB1/INCENP/AAAS/CYRIB/CHMP5/ANAPC7/CORO1C/PSMD13/NSFL1C/CHMP2B/NUDC/DRG1/MARF1/USP16/DYNC1LI1/CLASP2	84
GO:0043434	BP	GO:0043434	response to peptide hormone	62/1760	82/2452	0.258076	0.739011	0.679536	STXBP3/PIK3C2A/CHUK/AHCYL1/USO1/ROCK2/LRP6/RAF1/ANXA1/GNAI2/PRKCB/RB1/EPRS1/PARP1/SLC2A1/BRAF/NCK1/FER/GOT1/PRKCA/PRKACA/PTPN2/PTPN1/SLC9A1/CAD/SHC1/BSG/STAT3/CSK/STAT1/MTOR/RANGAP1/PIP4K2A/GCLC/TSC2/GSK3A/GSK3B/STAT2/RAB8A/RAB10/PRKDC/PTPN11/PRKAA1/PDE3B/ROCK1/SLC39A14/NONO/VPS13C/C2CD5/PHIP/AP3S1/TSC1/SORL1/SYAP1/TCF12/SORT1/BRIP1/OSBPL8/PLCB1/APPL1/NUDC/SNX5	62
GO:0032869	BP	GO:0032869	cellular response to insulin stimulus	37/1760	48/2452	0.258105	0.739011	0.679536	PIK3C2A/USO1/RAF1/GNAI2/PRKCB/RB1/EPRS1/PARP1/NCK1/FER/GOT1/PTPN2/PTPN1/SLC9A1/SHC1/STAT1/MTOR/PIP4K2A/GCLC/TSC2/GSK3A/GSK3B/RAB8A/RAB10/PRKDC/PTPN11/PRKAA1/PDE3B/SLC39A14/C2CD5/PHIP/AP3S1/SORL1/SYAP1/OSBPL8/APPL1/SNX5	37
GO:0007017	BP	GO:0007017	microtubule-based process	140/1760	189/2452	0.261193	0.746139	0.68609	AP3B1/AP3D1/PPP1R12A/XPO1/ZW10/RGS14/ZNF207/DIAPH1/ROCK2/NCOR1/TACC1/SUN1/CEP152/CEP43/GAPDH/ITGB1/CDK1/MAPT/HSPA8/CCNB1/FER/STMN1/SON/RCC1/RAB6A/FLNA/RPS3/ATP2B4/CDK2/MAP4/INPP5B/KIF5B/TTK/MYH9/ARL3/NUP62/BRCA1/HTT/PAFAH1B1/RANBP1/GSK3B/BRCA2/KIF11/PLK1/SLC16A1/VCP/CDC42/ACTR2/VBP1/RAN/RAC1/IGBP1/RAE1/CDK5/PURA/CLTC/SORD/SPAG1/KLC1/WASHC5/DLG1/PRKAA1/MAD2L1/DYNC1I2/ROCK1/CKAP5/ARHGEF7/DCTN1/DYNC1H1/FLOT2/KPNB1/NUMA1/PTPA/LLGL1/MAPRE2/MAPRE1/TBCE/DDB1/GEN1/CCDC88A/TMEM201/CAMSAP1/CROCC/CEP350/CEP85/MARK2/HAUS6/KTN1/HOOK3/CEP97/SKA3/STAG2/NEDD1/ALMS1/PARD3/PDCD6IP/CHMP7/SEPTIN1/AP3S1/RPGR/ARHGEF2/BICD1/BORCS6/KIF16B/DOCK7/RBM14/VPS13A/TUBGCP2/TBCD/CHMP4A/NAT10/SLK/CHMP4B/NCKAP5L/CYLD/INCENP/KIF13B/AAAS/STAU2/GTSE1/CHMP5/CCDC88C/SLAIN2/COPG2/TUBGCP4/CHORDC1/NSFL1C/MACF1/CHMP2B/NUDC/DRG1/NISCH/GIT1/SUGT1/COPG1/CFAP20/TACC3/DYNC1LI1/CLASP2/MAP1A	140
GO:0043687	BP	GO:0043687	post-translational protein modification	140/1760	189/2452	0.261193	0.746139	0.68609	TAF1/EIF3F/PSMD14/DDX3X/PRMT5/SMARCA5/KDM1A/N4BP1/PDCD6/SF3B1/USP19/UBR5/STAMBP/BAG2/ACTL6A/ISG15/PRKCB/HSP90AA1/HSP90AB1/PARP1/BCL2/PRKCA/NELFE/CBL/RPS3/CDK2/CDC27/ARRB2/TRIM23/BRCA1/USP8/USP5/RANGAP1/BRCC3/NEDD4/STT3A/GCLC/CAMLG/HINT1/RANBP2/GSK3A/GSK3B/HCFC1/PLK1/USP14/VCP/SUMO2/UFM1/RPL11/RACK1/XIAP/CDK5/UBE3A/GPS1/AIMP2/MAD2L1/UBE2V1/SQSTM1/HDAC1/NAE1/CUL2/CUL3/CUL4B/CBFB/UBE4A/TRIM25/TRIP12/USP10/ELOC/NEDD8/PKN1/DDB1/RBBP7/PARP10/EIPR1/UBR4/RNF213/RBBP6/HUWE1/ZNF598/CAND1/DTX1/UBR1/SIRT2/PARP16/USP32/STT3B/PCNP/LMO7/RASSF5/HDAC2/RPGR/TANK/COPS5/USP9X/USP7/RNF34/STAMBPL1/DCUN1D1/ITCH/CDK5RAP3/VCPIP1/USP47/EP400/SMC6/PARK7/CDCA3/MYBBP1A/UBE2O/UBA5/TOLLIP/ANAPC1/RNF121/VIPAS39/USP42/CYLD/BIRC6/DDX21/TULP4/ATG3/FANCI/BABAM2/SENP1/RNF7/UBA2/ANAPC7/YEATS2/SPATA2/PRPF19/COPS3/USP24/RUVBL2/PLAA/RUVBL1/PTPN22/UBE2J1/USP15/RNF114/UCHL5/USP16	140
GO:0045088	BP	GO:0045088	regulation of innate immune response	70/1760	93/2452	0.262568	0.749207	0.688911	LGALS9/AP3B1/IPO5/DDX3X/PPP6C/CHUK/AP1G1/EIF4E2/N4BP1/ANKRD17/FLOT1/HLA-A/ISG15/HSP90AA1/PARP1/HSPA8/XRCC6/XRCC5/VAV1/HLA-G/PTPN2/PTPN1/SFPQ/PTPN6/ARRB2/BRCC3/CSNK1A1/IRAK1/RPS6KA3/STAT2/ADAR/PRKDC/XIAP/PTPN11/DHX9/PAK2/LRP8/TTLL12/TRIM25/RFTN1/CASP8/NONO/PCBP2/CDC37/MAPKAPK3/IFI16/GRAMD4/RAB11FIP2/MAVS/YTHDF3/SIRT2/NPLOC4/UFD1/ITCH/RBM14/ERBIN/SIN3A/ZDHHC5/RTN4/CYLD/ZCCHC3/ZDHHC18/IRAK4/LYAR/ERAP1/TBK1/APPL1/PTPN22/USP15/YTHDF2	70
GO:0071375	BP	GO:0071375	cellular response to peptide hormone stimulus	48/1760	63/2452	0.262891	0.749271	0.68897	PIK3C2A/AHCYL1/USO1/ROCK2/RAF1/GNAI2/PRKCB/RB1/EPRS1/PARP1/NCK1/FER/GOT1/PRKCA/PRKACA/PTPN2/PTPN1/SLC9A1/SHC1/STAT3/CSK/STAT1/MTOR/RANGAP1/PIP4K2A/GCLC/TSC2/GSK3A/GSK3B/RAB8A/RAB10/PRKDC/PTPN11/PRKAA1/PDE3B/ROCK1/SLC39A14/NONO/C2CD5/PHIP/AP3S1/SORL1/SYAP1/BRIP1/OSBPL8/PLCB1/APPL1/SNX5	48
GO:0090316	BP	GO:0090316	positive regulation of intracellular protein transport	34/1760	44/2452	0.263253	0.749444	0.689129	IPO5/B3GAT3/UBR5/CDK1/HSP90AA1/HCLS1/RAC2/PRKACA/FLNA/STOM/NMT1/PPM1A/GSK3A/GSK3B/EMD/BCAP31/NPEPPS/CD81/YWHAE/RAN/CDK5/PRKAA1/TARDBP/RUFY3/MAVS/HUWE1/C2CD5/TM9SF4/SORL1/SAR1A/TMEM30A/ERGIC3/SAR1B/ITGB2	34
GO:0002253	BP	GO:0002253	activation of immune response	78/1760	104/2452	0.265832	0.755923	0.695086	MYO1G/AP3B1/IPO5/DDX3X/CHUK/FYB1/LPXN/ANKRD17/FLOT1/ADA/CD3D/HLA-A/PRKCB/LCK/CD3E/HSP90AA1/CD3G/BCL2/HSPA8/XRCC6/XRCC5/BRAF/VAV1/PTPN2/PLCG1/CD247/SFPQ/RPS3/PTPN6/ARRB2/CSK/ZAP70/BAG6/BRCC3/CSNK1A1/IRAK1/RPS6KA3/NCKAP1L/UBASH3A/CD81/PRKDC/XIAP/ITK/LCP2/PAK2/NFATC2/TRIM25/RFTN1/NONO/MAPKAPK3/IFI16/GRAMD4/TRAT1/RAB11FIP2/MAVS/SKAP1/SIRT2/THEMIS/NPLOC4/UFD1/ITCH/RBM14/ERBIN/SIN3A/ZDHHC5/PLEKHA1/RTN4/CYLD/ZCCHC3/IRAK4/SPG21/TBK1/APPL1/VAV3/PLCL2/PTPN22/USP15/IKBKG	78
GO:0051494	BP	GO:0051494	negative regulation of cytoskeleton organization	31/1760	40/2452	0.268473	0.762561	0.701191	STMN1/CORO1A/PFN2/ADD1/BRCA1/CAPG/CAPZA2/CAPZB/CAPZA1/TMSB4X/SPTBN1/FLII/PPFIA1/PAK2/SPTAN1/ARHGEF7/MAPRE1/KANK2/CARMIL2/TWF2/ARHGEF18/SSH2/ARHGEF2/RBM14/TBCD/CYRIB/TMOD3/ADD3/SWAP70/WASF2/CLASP2	31
GO:0043543	BP	GO:0043543	protein acylation	28/1760	36/2452	0.273734	0.774853	0.712494	DDX3X/HAT1/SMARCA5/SF3B1/KAT7/ACTL6A/MAPT/NMT1/PPM1A/BRCA1/BAG6/GSK3B/PRKAA1/ZDHHC20/HDAC2/EP400/PARK7/MYBBP1A/NAA15/ZDHHC5/NAA50/NAT10/DDX21/ZDHHC18/DIP2B/YEATS2/RUVBL2/RUVBL1	28
GO:0060070	BP	GO:0060070	canonical Wnt signaling pathway	28/1760	36/2452	0.273734	0.774853	0.712494	DDX3X/DVL2/LRP6/UBR5/PPM1A/USP8/CSNK1A1/GSK3A/GSK3B/GNAQ/EMD/VCP/PPP1CA/XIAP/STK4/G3BP1/PTK7/HDAC1/SCYL2/CCAR2/UBAC2/USP47/VPS35/CYLD/CCDC88C/LIMD1/RUVBL2/RUVBL1	28
GO:1903046	BP	GO:1903046	meiotic cell cycle process	28/1760	36/2452	0.273734	0.774853	0.712494	RAD21/SUN1/SMC2/TOP2A/TTK/MYH9/NCAPD3/BAG6/MRE11/BRCA2/PLK1/ACTR2/TOP2B/WASHC5/NCAPH/NCAPD2/TRIP13/DDB1/SIRT2/SEPTIN1/NDC1/BRIP1/FANCD2/PLCB1/INCENP/PSMD13/MARF1/YTHDF2	28
GO:0031348	BP	GO:0031348	negative regulation of defense response	42/1760	55/2452	0.274686	0.775647	0.713224	LGALS9/PPP6C/EIF4E2/ADA/HLA-A/ISG15/RB1/PARP1/HSPA8/BCR/SPN/HLA-G/PTPN2/PLCG1/PTPN6/ARRB2/STAT3/CSNK1A1/NT5C2/FXR1/STAT2/ADAR/PRKDC/TTLL12/PCBP2/IFI16/GRAMD4/LPCAT3/YTHDF3/SIRT2/NPLOC4/UFD1/ITCH/VPS35/ERBIN/CYLD/ZDHHC18/LYAR/PTPN22/GIT1/USP15/YTHDF2	42
GO:1901652	BP	GO:1901652	response to peptide	72/1760	96/2452	0.277763	0.775647	0.713224	STXBP3/PIK3C2A/CHUK/AHCYL1/USO1/ROCK2/LRP6/KAT7/RAF1/ANXA1/GNAI2/PRKCB/RB1/EPRS1/VIM/PARP1/SLC2A1/ITGA4/BRAF/NCK1/FER/GOT1/PRKCA/PRKACA/PTPN2/PTPN1/SLC9A1/CAD/SHC1/ABCC1/BSG/STAT3/CSK/STAT1/MTOR/RANGAP1/PIP4K2A/GCLC/TSC2/GSK3A/GSK3B/STAT2/RAB8A/RAB10/PRKDC/CDK5/PTPN11/PRKAA1/PDE3B/ROCK1/SLC39A14/NONO/VPS13C/C2CD5/PHIP/AP3S1/TSC1/SORL1/ARHGEF2/SYAP1/ERBIN/TCF12/SORT1/BRIP1/OSBPL8/PLCB1/CHMP5/APPL1/SNX6/NUDC/PTPN22/SNX5	72
GO:0001952	BP	GO:0001952	regulation of cell-matrix adhesion	25/1760	32/2452	0.278982	0.775647	0.713224	ROCK2/MAP4K4/CD3E/BCL2/SLC9A1/NF1/NF2/GSK3B/RAC1/CDK6/ROCK1/PTK2B/SKAP1/MINK1/TSC1/FERMT2/SLK/PEAK1/EPB41L5/RCC2/CORO1C/MACF1/TLN1/PLEKHA2/CLASP2	25
GO:0002753	BP	GO:0002753	cytosolic pattern recognition receptor signaling pathway	25/1760	32/2452	0.278982	0.775647	0.713224	IPO5/DDX3X/ANKRD17/FLOT1/HSPA8/BRCC3/CSNK1A1/IRAK1/XIAP/TRIM25/RFTN1/GRAMD4/MAVS/SIRT2/NPLOC4/UFD1/ITCH/ERBIN/RTN4/CYLD/ZCCHC3/IRAK4/TBK1/PTPN22/USP15	25
GO:0002790	BP	GO:0002790	peptide secretion	25/1760	32/2452	0.278982	0.775647	0.713224	STXBP3/C2CD2L/ENSA/ACSL4/RAF1/ANXA1/PRKCB/PPP3CB/PRKACA/PFKL/OSBP/CPT1A/SLC16A1/PTPN11/TARDBP/ITPR1/SMAD2/RAB11B/EIPR1/RAB11FIP2/ORAI1/PARK7/RAB11FIP5/PLCB1/TM7SF3	25
GO:0007423	BP	GO:0007423	sensory organ development	39/1760	51/2452	0.280915	0.775647	0.713224	SMCHD1/DVL2/ADAM10/SIPA1L3/SEC24B/ACTL6A/VIM/BCL2/BCR/NF1/ATP2B4/RRM1/NF2/STAT3/PAFAH1B1/SMARCA4/MYOM2/PTPN11/DLG1/PTK7/HDAC1/SCRIB/RAB3GAP1/MAN2A1/SMARCD3/RD3/PHACTR4/LPCAT1/PPP1R13L/HDAC2/BCL11B/XRN2/SMG9/RAB18/ARHGAP35/STAU2/ATG4B/CLIC4/SLC4A7	39
GO:0045055	BP	GO:0045055	regulated exocytosis	39/1760	51/2452	0.280915	0.775647	0.713224	RAP1B/SNAP23/LGALS9/STXBP3/SYNJ1/AP1G1/SYNGR2/SNAP29/GNAI2/PRKCB/BCR/BRAF/RAC2/PPP3CB/FER/ATP2A2/CBL/CORO1A/PFN2/MYH9/TMED10/RAB27A/VAMP7/NCKAP1L/RAB10/CDK5/SCRIB/RAB3GAP1/RAB11B/SNAP47/STXBP5/RAB11FIP1/UNC13D/SV2A/RAB11FIP2/MICAL1/RAB11FIP5/GIT1/ITGB2	39
GO:0080135	BP	GO:0080135	regulation of cellular response to stress	96/1760	129/2452	0.28259	0.775647	0.713224	SMCHD1/MEN1/ARID1A/TTI1/NCK2/KDM1A/ROCK2/NCOR1/ZMPSTE24/ARL6IP5/USP19/KAT7/MAP4K4/ACTL6A/DHFR/PARP1/BCL2/MAPT/PCNA/MIF/BRAF/RPA2/NCK1/PTPN2/PTPN1/FLNA/RPS3/DNAJB1/BRCA1/MTOR/PAFAH1B1/BAG6/BRCC3/QARS1/GSK3B/TAF6/SMARCA4/BCAP31/BRCA2/USP14/PPP4C/ACTR2/RACK1/IGBP1/PRKDC/XIAP/TOP2B/EIF4G1/PRDX1/DHX9/SMARCB1/DLG1/UBE2V1/RIPK1/PTK2B/TMED2/SF3B3/PPP1R15B/RNASEH2B/RIF1/LPCAT3/SMARCD3/VPS13C/PARG/CCDC117/CCAR2/MINK1/NCOA7/NEO1/COPS5/ARHGEF2/ITCH/USP47/EP400/SLC38A2/MMS19/PARK7/DNAJC7/MAPKAP1/NUDT16L1/FUT8/TAOK3/PLCB1/TIGAR/CYLD/BABAM2/STK39/CHORDC1/COPS3/RUVBL2/RUVBL1/PTPN22/TRRAP/USP15/TELO2/UCHL5	96
GO:0050776	BP	GO:0050776	regulation of immune response	120/1760	162/2452	0.283068	0.775647	0.713224	MYO1G/LGALS9/AP3B1/IPO5/DDX3X/PPP6C/CHUK/FYB1/STX7/AP1G1/EIF4E2/LPXN/N4BP1/ANKRD17/FLOT1/SASH3/ADA/TFRC/ANXA1/CD3D/HLA-A/ISG15/PRKCB/CD1A/LCK/CD3E/HSP90AA1/CD3G/PARP1/BCL2/HSPA8/BCR/XRCC6/XRCC5/BRAF/RAC2/VAV1/SPN/PPP3CB/FER/HLA-G/PTPN2/PTPN1/PLCG1/CD247/SFPQ/RPS3/PTPN6/ARRB2/CSK/ZAP70/BAG6/BRCC3/CSNK1A1/IRAK1/VAMP7/RPS6KA3/STAT2/NCKAP1L/ADAR/UBASH3A/CD81/PRKDC/XIAP/PTPN11/DHX9/ITK/LCP2/PAK2/NFATC2/LRP8/TTLL12/TRIM25/RFTN1/CASP8/KARS1/NONO/PCBP2/PKN1/CDC37/MAPKAPK3/IFI16/RIF1/GRAMD4/TRAT1/UNC13D/RAB11FIP2/MAVS/YTHDF3/SKAP1/SIRT2/THEMIS/NPLOC4/SMCR8/UFD1/ITCH/RBM14/ERBIN/SIN3A/PARK7/ZDHHC5/PLEKHA1/RTN4/CYLD/ZCCHC3/ZDHHC18/CYRIB/IRAK4/LYAR/ERAP1/SPG21/TBK1/APPL1/VAV3/PLCL2/PTPN22/USP15/YTHDF2/IKBKG/ITGB2	120
GO:0006813	BP	GO:0006813	potassium ion transport	22/1760	28/2452	0.284128	0.775647	0.713224	OXSR1/ATP1A1/ITGB1/KCNA2/SLC9A1/FLNA/KCNA3/CDK2/KIF5B/NEDD4/ATP1B3/SLC12A2/YWHAE/DLG1/KCNAB2/FHL1/PTK2B/ANO6/TSC1/SLC12A9/STK39/SLC12A7	22
GO:0007044	BP	GO:0007044	cell-substrate junction assembly	22/1760	28/2452	0.284128	0.775647	0.713224	ROCK2/MAP4K4/BCL2/BCR/ACTN1/SLC9A1/RAC1/ROCK1/ARHGEF7/CTTN/PTK2B/PTPRK/TSC1/FERMT2/SLK/PEAK1/EPB41L5/RCC2/CORO1C/MACF1/TLN1/CLASP2	22
GO:0010507	BP	GO:0010507	negative regulation of autophagy	22/1760	28/2452	0.284128	0.775647	0.713224	NPC1/SEC22B/BCL2/STAT3/MTOR/TSC2/EIF4G2/FOXK1/SLC7A5/EIF4G1/CLEC16A/SIRT2/RPTOR/TAB3/SMCR8/SCFD1/TSC1/RUBCN/TIGAR/TBC1D14/LZTS1/PTPN22	22
GO:0022406	BP	GO:0022406	membrane docking	22/1760	28/2452	0.284128	0.775647	0.713224	STXBP3/STX7/YKT6/AHCYL1/SNX3/STX10/USO1/VAPB/SNAP29/ATP2A2/MSN/RAB7A/RAB8A/STX5/ROCK1/STX12/EXOC4/EXOC2/ESYT1/VAPA/EXOC7/ESYT2	22
GO:0034284	BP	GO:0034284	response to monosaccharide	22/1760	28/2452	0.284128	0.775647	0.713224	C2CD2L/RAF1/PRKCB/PPP3CB/PRKACA/PFKL/OSBP/GCLC/SMARCA4/RACK1/SMARCB1/PRKAA1/PTK2B/SLC39A14/SMAD2/RAB11B/RAB11FIP2/SIN3A/SLC29A1/RAB11FIP5/PLCB1/SLC12A7	22
GO:1901989	BP	GO:1901989	positive regulation of cell cycle phase transition	22/1760	28/2452	0.284128	0.775647	0.713224	DDX3X/PLRG1/BRD4/ANKRD17/ANXA1/RB1/CDK1/CCNB1/RRM1/RRM2/EIF4G1/CUL3/CUL4B/SMARCD3/MEPCE/RPTOR/SIN3A/PLCB1/TMOD3/RCC2/ANAPC7/CPSF3	22
GO:0007267	BP	GO:0007267	cell-cell signaling	157/1760	213/2452	0.284691	0.775647	0.713224	RAP1B/SNAP23/STXBP3/DDX3X/KPNA4/C2CD2L/DVL2/ADAM10/SIPA1L1/SYNJ1/RGS14/ENSA/STRN/FADS1/ACSL4/SNX3/LRP6/NUP155/GRAP2/FLOT1/UBR5/MPZL1/UTS2/SNAP29/RAF1/ANXA1/NR3C1/GNAI2/ITGB1/PRKCB/EIF4E/HSP90AB1/CNP/MAPT/BCR/MIF/BRAF/PPP3CB/KCNA2/ATP2A2/PRKACA/PFKL/PLCG1/FLNA/NF1/OSBP/GRK2/SLC6A6/ARRB2/KIF5B/PFN2/PPM1A/EIF4A3/USP8/SLC1A4/PAFAH1B1/CSNK1A1/TSC2/GSK3A/GSK3B/GNAQ/EMD/CPT1A/FXR1/SMARCA4/CLCN3/VAMP7/RPS6KA3/SLC16A1/USP14/SLC12A2/VCP/AFDN/CDC42/RAB8A/ARF1/PPP1CA/RAC1/RACK1/CSNK2B/CSNK2A1/XIAP/CDK5/YWHAH/UBE3A/PTPN11/DLG1/ABR/STK4/PRKAA1/TARDBP/G3BP1/PTK7/SQSTM1/HDAC1/CUL3/LRP8/SCRIB/PTK2B/ITPR1/RAB3GAP1/RPS6KA1/SMAD2/RAB11B/ZYX/DDB1/SYPL1/DBN1/EIPR1/SNAP47/STXBP5/RNF213/SCYL2/RAB11FIP1/MARK2/SV2A/RAB11FIP2/CCAR2/MINK1/UBAC2/DEPDC1B/LZIC/SYAP1/EXOC4/FERMT2/SH3KBP1/ORAI1/USP47/SLC38A2/VPS35/PARK7/PKP4/SLC29A1/RAB11FIP5/YTHDF1/SLC38A1/PTPN23/PLCB1/RTN4/CYLD/TM7SF3/STAU2/WWOX/CCDC88C/LIMD1/LNPEP/MACF1/PLCL2/CHMP2B/RUVBL2/LZTS1/RUVBL1/GIT1/SLC12A7/SLC30A1/ITGB2/MAP1A	157
GO:0045595	BP	GO:0045595	regulation of cell differentiation	149/1760	202/2452	0.28581	0.775647	0.713224	SHTN1/LGALS9/AP3B1/MEN1/ARID1A/AP3D1/PRMT5/SART1/RGS14/NUDT21/SPAG9/KDM1A/FADS1/WDR1/ROCK2/ANKRD17/SASH3/IPO7/CLPTM1/ACTL6A/PNP/ADA/RAF1/ANXA1/ISG15/ITGB1/RB1/CDK1/CD2/EIF4E/HSP90AB1/PARP1/BCL2/MAPT/G6PD/XRCC6/XRCC5/HCLS1/BRAF/PRKCA/PRKACA/HLA-G/PTPN2/NF1/NME2/DDX6/DNMT1/PTBP1/PTPN6/GDI1/SLC6A6/IL2RG/ARRB2/NF2/ADD1/PPP1CC/STAT3/STAT1/MTOR/PAFAH1B1/ZAP70/NUMB/GSK3A/GSK3B/FXR1/SMARCA4/PLXNA3/RPS6KA3/IST1/NCKAP1L/NAP1L1/CXCR4/EIF4G2/PRKDC/ARHGAP4/ATP11A/CDK6/CDK5/RUNX1/SLC7A5/EIF4G1/YWHAH/PTPN11/SMARCB1/STK4/GOLGA4/ROCK1/NFATC2/RIPK1/HDAC1/SNW1/CUX1/CBFB/CDK13/LRP8/FLOT2/PTK2B/CAPRIN1/CASP8/CHD4/NUMA1/RHEB/RPS6KA1/SMAD2/CAMK4/RBBP7/DBN1/MAN2A1/PCID2/TWF2/SMARCD3/RUFY3/HOOK3/DTX1/SIRT2/SPART/RPTOR/PPP1R13L/NELFB/SORL1/HDAC2/GLG1/ARHGEF2/SYAP1/FERMT2/ITCH/CDK5RAP3/DOCK7/ANKRD27/SIN3A/SPEN/TCF12/SORT1/FANCD2/LNPK/BCL11B/DHX36/GLIPR2/SRA1/PLCB1/RTN4/STAU2/DIP2B/LIMD1/MACF1/PA2G4/YTHDF2/NUMBL/CLASP2	149
GO:0045935	BP	GO:0045935	positive regulation of nucleobase-containing compound metabolic process	233/1760	318/2452	0.287049	0.775647	0.713224	TAF1/CNOT1/SMCHD1/PDLIM1/AP3B1/MEN1/DDX3X/ARID1A/AP3D1/DVL2/PRMT5/TCERG1/PPP1R12A/CHUK/NCK2/ACTN4/SMARCA5/KDM1A/DKC1/BRD4/NBN/ROCK2/TACC1/SF3B1/CSDE1/LRP6/CCNK/PRPF6/KAT7/ACTL6A/TFRC/RAF1/NR3C1/PRKCB/RB1/CDK1/HSP90AA1/HSP90AB1/PARP1/HSPA8/TOP2A/PABPC1/PCNA/ACTN1/XRCC6/XRCC5/HCLS1/PPP3CB/NCK1/PSMC3/TCP1/ARF4/NELFE/SLC9A1/NME2/SFPQ/RPS3/POLR2A/CDK2/PTBP1/APEX1/SHC1/PRDX6/RFC4/RFC1/PPM1A/NUP62/BRCA1/CCT6A/STAT3/STAT1/MTOR/BRCC3/CCT5/CCT3/PRIM2/GSK3A/TAF6/MRE11/CCT8/CCT4/FXR1/SMARCA4/BRCA2/HCFC1/RPS6KA3/HDGF/STAT2/GTF2A1/NUP98/VCP/MARS1/CD81/ACTR2/PSMC5/TMSB4X/POLR2G/ESRRG/CCT2/PRKDC/RHOG/FOXK1/RUNX1/TOP2B/YWHAH/UBE3A/EXOSC9/DHX9/NCBP1/SMARCB1/BPTF/ILF2/PRKAA1/TARDBP/UBE2V1/ROCK1/NFATC2/PICALM/SQSTM1/RIPK1/HDAC1/SNW1/CBFB/CDK13/TRIM25/PTK2B/CAPRIN1/MDC1/RRP1B/CHD4/EXOSC7/KARS1/WDR43/PCBP1/PCBP2/SF3B3/RPS6KA1/SMAD2/PKN1/CAMK4/RBBP7/IFI16/PCID2/RIF1/HMBOX1/SMARCD3/MEPCE/ZC3HAV1/POGZ/MAVS/RAI1/YTHDF3/PATL1/MTDH/CAND1/METTL16/SKAP1/DTX1/CRLF3/WDR75/CCDC117/MGA/SIRT2/RPTOR/JMY/TNRC6A/NCOA7/UTP15/CHTF18/LMO7/PHIP/HDAC2/TAF15/UPF1/COPS5/ARHGEF2/USP9X/USP7/EXOSC8/DCPS/CCDC124/FUBP3/CDK5RAP3/EP400/RBM14/SLC38A2/MED15/MMS19/TCF12/PARK7/MYBBP1A/NAA15/YTHDF1/TNKS1BP1/BCL11B/DHX36/HEATR1/NOL11/MOV10/TNRC6C/SRA1/DCP1A/PLCB1/TIGAR/DDX21/LYAR/BABAM2/WWOX/IGF2BP1/CNOT2/SENP1/TBK1/CNOT11/MED23/PRPF19/FAF1/DIMT1/TNRC6B/ZNF148/RTRAF/RUVBL2/RUVBL1/DIS3/ZNF281/TRRAP/YTHDF2/SUPT16H/UCHL5/USP16/SNX5/FHOD1/IKBKG/APBB2	233
GO:0002683	BP	GO:0002683	negative regulation of immune system process	58/1760	77/2452	0.287196	0.775647	0.713224	DDT/LGALS9/PPP6C/EIF4E2/LPXN/ADA/ANXA1/HLA-A/ISG15/PARP1/HSPA8/BCR/MIF/SPN/PPP3CB/FER/HLA-G/PTPN2/PLCG1/NF1/PTPN6/ARRB2/CSNK1A1/STAT2/NCKAP1L/ADAR/UBASH3A/PRKDC/CDK6/RUNX1/DLG1/CBFB/SCRIB/TTLL12/PCBP2/PKN1/IFI16/GRAMD4/YTHDF3/DTX1/SIRT2/NPLOC4/SMCR8/RASSF5/UFD1/ITCH/ERBIN/CNN2/CUEDC2/PLCB1/ZDHHC18/PAG1/LYAR/APPL1/PLCL2/PTPN22/USP15/YTHDF2	58
GO:0010810	BP	GO:0010810	regulation of cell-substrate adhesion	36/1760	47/2452	0.28739	0.775647	0.713224	ARPC2/ACTN4/ROCK2/MAP4K4/CD3E/BCL2/BRAF/RAC2/SLC9A1/FLNA/NF1/NF2/GSK3B/CDC42/RAC1/CDK6/STK4/ROCK1/ARHGEF7/PTK2B/HSD17B12/UNC13D/SKAP1/MINK1/TSC1/FERMT2/TBCD/SLK/PEAK1/EPB41L5/RCC2/CORO1C/MACF1/TLN1/PLEKHA2/CLASP2	36
GO:0019079	BP	GO:0019079	viral genome replication	36/1760	47/2452	0.28739	0.775647	0.713224	DDX3X/HTATSF1/N4BP1/CCNK/VAPB/ISG15/BCL2/HSPA8/TOP2A/PABPC1/GRK2/STOM/VCP/ADAR/SRPK2/TOP2B/SMARCB1/IFIT5/PCBP1/PCBP2/PKN2/DDB1/IFI16/LARP1/ZC3HAV1/MAVS/FAM111A/SRPK1/SMC6/YTHDC2/ZFYVE1/RESF1/DDX56/HACD3/VAPA/TASOR	36
GO:0050778	BP	GO:0050778	positive regulation of immune response	93/1760	125/2452	0.288699	0.775647	0.713224	MYO1G/LGALS9/AP3B1/IPO5/DDX3X/CHUK/FYB1/STX7/AP1G1/LPXN/ANKRD17/FLOT1/SASH3/ADA/TFRC/ANXA1/CD3D/HLA-A/PRKCB/CD1A/LCK/CD3E/HSP90AA1/CD3G/BCL2/HSPA8/XRCC6/XRCC5/BRAF/VAV1/HLA-G/PTPN2/PLCG1/CD247/SFPQ/RPS3/PTPN6/ARRB2/CSK/ZAP70/BAG6/BRCC3/CSNK1A1/IRAK1/VAMP7/RPS6KA3/NCKAP1L/UBASH3A/CD81/PRKDC/XIAP/DHX9/ITK/LCP2/PAK2/NFATC2/TRIM25/RFTN1/KARS1/NONO/MAPKAPK3/IFI16/RIF1/GRAMD4/TRAT1/RAB11FIP2/MAVS/SKAP1/SIRT2/THEMIS/NPLOC4/UFD1/ITCH/RBM14/ERBIN/SIN3A/PARK7/ZDHHC5/PLEKHA1/RTN4/CYLD/ZCCHC3/CYRIB/IRAK4/SPG21/TBK1/APPL1/VAV3/PLCL2/PTPN22/USP15/IKBKG/ITGB2	93
GO:0006360	BP	GO:0006360	transcription by RNA polymerase I	19/1760	24/2452	0.289011	0.775647	0.713224	TAF1/POLR1G/SMARCA5/SF3B1/ZMPSTE24/FLNA/MTOR/SMARCA4/MARS1/SMARCB1/TCOF1/WDR43/WDR75/UTP15/MYBBP1A/HEATR1/NOL11/DDX21/LYAR	19
GO:0009161	BP	GO:0009161	ribonucleoside monophosphate metabolic process	19/1760	24/2452	0.289011	0.775647	0.713224	PFAS/PNP/HPRT1/ADA/IMPDH2/GART/PAICS/DCK/CAD/CMPK1/ADSL/ATIC/NT5C2/GMPS/NUDT2/MPP1/AMPD2/PPAT/DLG1	19
GO:0060996	BP	GO:0060996	dendritic spine development	19/1760	24/2452	0.289011	0.775647	0.713224	SIPA1L1/NCK2/PAK4/ARF4/PAFAH1B1/CDC42/ARF6/EIF4G2/CDK5/PAK2/LRP8/CAPRIN1/DBN1/HDAC2/DOCK10/PDLIM5/DHX36/TANC2/STAU2	19
GO:0120034	BP	GO:0120034	positive regulation of plasma membrane bounded cell projection assembly	19/1760	24/2452	0.289011	0.775647	0.713224	ARPC2/HSP90AA1/RAC2/MTOR/HTT/GSK3B/CDC42/ACTR2/RAC1/SEPTIN7/CCDC88A/FNBP1L/CROCC/CARMIL2/TWF2/TAPT1/ARHGAP35/SEPTIN9/WASF2	19
GO:1901800	BP	GO:1901800	positive regulation of proteasomal protein catabolic process	19/1760	24/2452	0.289011	0.775647	0.713224	TAF1/BAG2/PSMC3/PSMC2/PSMC4/USP5/BAG6/GCLC/CSNK1A1/GSK3A/GSK3B/BCAP31/PLK1/VCP/SUMO2/PSMC1/PSMC5/RACK1/SIRT2	19
GO:0009894	BP	GO:0009894	regulation of catabolic process	188/1760	256/2452	0.293243	0.775647	0.713224	TAF1/CNOT1/IGF2BP3/PIK3C2A/PSMD14/HGS/XPO1/NPC1/SPTLC2/EIF3H/PSMD3/SNX3/TOM1/DKC1/N4BP1/ROCK2/NCOR1/SEC22B/VPS26A/CSDE1/ZMPSTE24/USP19/BAG2/GAPDH/ITGB1/CAPN1/HSP90AA1/HSP90AB1/VIM/GNAI3/ARAF/BCL2/MAPT/PABPC1/PRKCA/PRKACA/PSMC3/PTPN1/PGAM1/FLNA/ATP2B4/CDK2/MSN/APEX1/PSMC2/TRIM23/EIF4A3/STAT3/USP8/MTOR/ABL2/HTT/PSMC4/USP5/BAG6/NEDD4/PIP4K2A/GCLC/CSNK1A1/CAMLG/TSC2/GSK3A/GSK3B/CPT1A/FXR1/RAB7A/BCAP31/PLK1/USP14/VCP/SUMO2/CD81/RAB8A/PPP1CA/PSMC1/PSMC5/POLR2G/RPL11/RACK1/CSNK2A1/EIF4G2/FOXK1/RBM10/CDK5/SLC7A5/EIF4G1/UBE3A/EXOSC9/PSME1/DHX9/PRKAA1/TARDBP/HNRNPA0/STX5/PSMD2/MAD2L1/PDE3B/ROCK1/SQSTM1/CUL3/CUL4B/CTTN/PTK2B/CAPRIN1/ITPR1/USP10/EXOSC7/RAB3GAP1/RHEB/SF3B3/DDB1/IFI16/CLEC16A/ATG2A/RIC1/PCID2/VPS13D/LARP1/VPS13C/ZC3HAV1/YTHDF3/PATL1/MTDH/METTL16/SIRT2/RPTOR/CCAR2/TAB3/CISD2/DAGLB/TNRC6A/LPCAT1/SMCR8/SCFD1/TSC1/RUBCN/SORL1/TAF15/UPF1/USP9X/USP7/ATP6V0A1/EXOC4/MAGOHB/EXOSC8/DCPS/ITCH/CDK5RAP3/VPS35/PSMD1/AGAP2/PARK7/PIK3R4/YTHDF1/TNKS1BP1/PSME3IP1/RAB3GAP2/DHX36/CHMP4B/MOV10/TNRC6C/DCP1A/TIGAR/GGA3/IGF2BP1/CNOT2/TBC1D14/TBK1/ATP6V1H/GGA1/CNOT11/PSME2/SNX6/FAF1/TNRC6B/EXOC7/LZTS1/DIS3/PTPN22/CARHSP1/GIT1/ATP6V0A2/YTHDF2/UCHL5/SNX5/IKBKG/MAP1A/ZC3H14	188
GO:0002444	BP	GO:0002444	myeloid leukocyte mediated immunity	16/1760	20/2452	0.293335	0.775647	0.713224	SNAP23/LGALS9/STXBP3/WDR1/BCR/RAC2/FER/CBL/VAMP7/UNC13D/MAVS/DDX1/DHX36/DDX21/IRAK4/ITGB2	16
GO:0002822	BP	GO:0002822	regulation of adaptive immune response based on somatic recombination of immune receptors built from immunoglobulin superfamily domains	16/1760	20/2452	0.293335	0.775647	0.713224	STX7/SASH3/ADA/TFRC/ANXA1/HLA-A/CD1A/SPN/PPP3CB/HLA-G/PTPN6/NCKAP1L/CD81/PKN1/RIF1/CYRIB	16
GO:0007584	BP	GO:0007584	response to nutrient	16/1760	20/2452	0.293335	0.775647	0.713224	ENSA/TFRC/TYMS/GNAI2/PRKCB/ADSL/AGL/STAT1/MTOR/GCLC/CSNK1A1/SLC16A1/SNW1/TRIM25/KANK2/BRIP1	16
GO:0010232	BP	GO:0010232	vascular transport	16/1760	20/2452	0.293335	0.775647	0.713224	TFRC/SLC2A1/ATP2B4/SLC7A1/SLC6A6/ABCC1/SLC19A1/SLC1A4/SLC16A1/SLC12A2/SLC7A5/SLC1A5/ATP2A3/SLC38A2/SLC29A1/SLC38A1	16
GO:0045664	BP	GO:0045664	regulation of neuron differentiation	16/1760	20/2452	0.293335	0.775647	0.713224	SPAG9/ITGB1/EIF4E/BCL2/DDX6/PTBP1/GSK3B/EIF4G1/YWHAH/ROCK1/DTX1/ARHGEF2/CDK5RAP3/SIN3A/TCF12/BCL11B	16
GO:0050848	BP	GO:0050848	regulation of calcium-mediated signaling	16/1760	20/2452	0.293335	0.775647	0.713224	ADA/CD3E/MAPT/PPP3CB/SLC9A1/ATP2B4/PTBP1/MTOR/HTT/ZAP70/HINT1/GSK3B/ITPR1/TRAT1/CHERP/JPT2	16
GO:0051100	BP	GO:0051100	negative regulation of binding	16/1760	20/2452	0.293335	0.775647	0.713224	KDM1A/BAG2/ITGA4/ATP2A2/ARRB2/GSK3B/PPP1CA/TMSB4X/RACK1/ROCK1/IFI16/SORL1/SYMPK/ATP2A3/PARK7/PSME3IP1	16
GO:0071482	BP	GO:0071482	cellular response to light stimulus	16/1760	20/2452	0.293335	0.775647	0.713224	TAF1/KDM1A/N4BP1/EIF2S1/PARP1/PCNA/NMT1/NEDD4/CUL4B/PTPRK/DDB1/RDH11/USP47/DHX36/RUVBL2/NOC2L	16
GO:0150104	BP	GO:0150104	transport across blood-brain barrier	16/1760	20/2452	0.293335	0.775647	0.713224	TFRC/SLC2A1/ATP2B4/SLC7A1/SLC6A6/ABCC1/SLC19A1/SLC1A4/SLC16A1/SLC12A2/SLC7A5/SLC1A5/ATP2A3/SLC38A2/SLC29A1/SLC38A1	16
GO:2000781	BP	GO:2000781	positive regulation of double-strand break repair	16/1760	20/2452	0.293335	0.775647	0.713224	SMCHD1/ARID1A/ACTL6A/PARP1/SMARCA4/ACTR2/PRKDC/TOP2B/SMARCB1/RIF1/SMARCD3/EP400/MMS19/RUVBL2/RUVBL1/TRRAP	16
GO:0002221	BP	GO:0002221	pattern recognition receptor signaling pathway	33/1760	43/2452	0.294131	0.775647	0.713224	AP3B1/IPO5/DDX3X/CHUK/ANKRD17/FLOT1/HSPA8/ARRB2/BRCC3/CSNK1A1/IRAK1/RPS6KA3/XIAP/TRIM25/RFTN1/MAPKAPK3/GRAMD4/RAB11FIP2/MAVS/SIRT2/NPLOC4/UFD1/ITCH/ERBIN/ZDHHC5/RTN4/CYLD/ZCCHC3/IRAK4/TBK1/APPL1/PTPN22/USP15	33
GO:0022412	BP	GO:0022412	cellular process involved in reproduction in multicellular organism	33/1760	43/2452	0.294131	0.775647	0.713224	SBF1/ITGB1/BCL2/TOP2A/FER/PRKACA/EIF2S2/TIAL1/TTK/MTOR/PAFAH1B1/FXR1/BRCA2/AGFG1/PLK1/RAN/WASHC5/PTK2B/PSME4/NCAPH/TRIP13/DDB1/SIRT2/KNL1/SEPTIN1/SRPK1/BRIP1/JAM3/YTHDC2/STAU2/UBE2J1/MARF1/YTHDF2	33
GO:0051607	BP	GO:0051607	defense response to virus	44/1760	58/2452	0.295745	0.775647	0.713224	DHX16/ZMPSTE24/TTC4/ISG15/HSP90AA1/BCL2/HSPA8/SPN/NCK1/STAT1/CSNK1A1/NT5C2/STAT2/ADAR/DHX9/NCBP1/G3BP1/IFIT5/TRIM25/PCBP2/IFI16/GRAMD4/UNC13D/ZC3HAV1/MAVS/SIRT2/ELMOD2/NPLOC4/RAB2B/DDX1/TANK/UFD1/ITCH/ERBIN/SIN3A/DHX36/MOV10/EXOSC4/DDX21/ZCCHC3/ABCF3/DDX56/TBK1/PTPN22	44
GO:0140546	BP	GO:0140546	defense response to symbiont	44/1760	58/2452	0.295745	0.775647	0.713224	DHX16/ZMPSTE24/TTC4/ISG15/HSP90AA1/BCL2/HSPA8/SPN/NCK1/STAT1/CSNK1A1/NT5C2/STAT2/ADAR/DHX9/NCBP1/G3BP1/IFIT5/TRIM25/PCBP2/IFI16/GRAMD4/UNC13D/ZC3HAV1/MAVS/SIRT2/ELMOD2/NPLOC4/RAB2B/DDX1/TANK/UFD1/ITCH/ERBIN/SIN3A/DHX36/MOV10/EXOSC4/DDX21/ZCCHC3/ABCF3/DDX56/TBK1/PTPN22	44
GO:0002698	BP	GO:0002698	negative regulation of immune effector process	13/1760	16/2452	0.296503	0.775647	0.713224	LGALS9/ANXA1/HLA-A/BCR/SPN/PPP3CB/FER/HLA-G/PTPN6/ARRB2/NCKAP1L/CUEDC2/APPL1	13
GO:0010569	BP	GO:0010569	regulation of double-strand break repair via homologous recombination	13/1760	16/2452	0.296503	0.775647	0.713224	SMCHD1/KDM1A/ACTL6A/PARP1/RPA2/PPP4C/ACTR2/RIF1/EP400/MMS19/RUVBL2/RUVBL1/TRRAP	13
GO:0019751	BP	GO:0019751	polyol metabolic process	13/1760	16/2452	0.296503	0.775647	0.713224	SPTLC2/PPIP5K2/SYNJ1/DHFR/GOT1/IMPA1/INPP5B/SORD/OCRL/PTK2B/IP6K1/INPP4A/PLCB1	13
GO:0032233	BP	GO:0032233	positive regulation of actin filament bundle assembly	13/1760	16/2452	0.296503	0.775647	0.713224	ROCK2/BRAF/FLNA/PFN2/NF2/MTOR/CDC42/RAC1/CCDC88A/FERMT2/SWAP70/EVL/FHOD1	13
GO:0035088	BP	GO:0035088	establishment or maintenance of apical/basal cell polarity	13/1760	16/2452	0.296503	0.775647	0.713224	WDR1/ARF4/MSN/CDC42/DLG1/PTK7/SCRIB/LLGL1/MARK2/PARD3/PDCD6IP/ERBIN/CLIC4	13
GO:0043297	BP	GO:0043297	apical junction assembly	13/1760	16/2452	0.296503	0.775647	0.713224	STRN/WDR1/ROCK2/PECAM1/PRKACA/AFDN/DLG1/PAK2/ROCK1/PKN2/PARD3/PDCD6IP/TBCD	13
GO:0046626	BP	GO:0046626	regulation of insulin receptor signaling pathway	13/1760	16/2452	0.296503	0.775647	0.713224	GNAI2/PRKCB/NCK1/PTPN2/PTPN1/PIP4K2A/TSC2/GSK3A/PTPN11/PRKAA1/SORL1/OSBPL8/SNX5	13
GO:0046887	BP	GO:0046887	positive regulation of hormone secretion	13/1760	16/2452	0.296503	0.775647	0.713224	C2CD2L/ACSL4/PRKCB/PPP3CB/PRKACA/OSBP/VAMP7/PTPN11/TARDBP/ITPR1/ORAI1/PLCB1/TM7SF3	13
GO:0061245	BP	GO:0061245	establishment or maintenance of bipolar cell polarity	13/1760	16/2452	0.296503	0.775647	0.713224	WDR1/ARF4/MSN/CDC42/DLG1/PTK7/SCRIB/LLGL1/MARK2/PARD3/PDCD6IP/ERBIN/CLIC4	13
GO:0072583	BP	GO:0072583	clathrin-dependent endocytosis	13/1760	16/2452	0.296503	0.775647	0.713224	GAK/AP2A2/ITGA4/AP2S1/AP2B1/CLTC/PICALM/FNBP1L/SCYL2/AP2M1/BMP2K/ITSN2/AAK1	13
GO:1903241	BP	GO:1903241	U2-type prespliceosome assembly	13/1760	16/2452	0.296503	0.775647	0.713224	HTATSF1/SF3B1/SNRPA1/SNRPB/SNRPE/SNRPF/SNRPD2/SF3A3/SF3B2/SF3B3/SF3A1/DDX46/SF3B6	13
GO:0001913	BP	GO:0001913	T cell mediated cytotoxicity	10/1760	2452-12-01	0.297172	0.775647	0.713224	EBAG9/STX7/HPRT1/HLA-A/CD1A/PPP3CB/HLA-G/RAB27A/NCKAP1L/CYRIB	10
GO:0002824	BP	GO:0002824	positive regulation of adaptive immune response based on somatic recombination of immune receptors built from immunoglobulin superfamily domains	10/1760	2452-12-01	0.297172	0.775647	0.713224	STX7/SASH3/ADA/TFRC/HLA-A/CD1A/HLA-G/CD81/RIF1/CYRIB	10
GO:0003205	BP	GO:0003205	cardiac chamber development	10/1760	2452-12-01	0.297172	0.775647	0.713224	ZMPSTE24/GSK3A/AP2B1/PTK7/SNX17/TAB1/SMARCD3/LUZP1/PPP1R13L/HEG1	10
GO:0006613	BP	GO:0006613	cotranslational protein targeting to membrane	10/1760	2452-12-01	0.297172	0.775647	0.713224	SRP72/SRPRA/SEC61B/SRP54/SEC61A1/TRAM1/SEC63/SRP68/SSR3/SRPRB	10
GO:0006614	BP	GO:0006614	SRP-dependent cotranslational protein targeting to membrane	10/1760	2452-12-01	0.297172	0.775647	0.713224	SRP72/SRPRA/SEC61B/SRP54/SEC61A1/TRAM1/SEC63/SRP68/SSR3/SRPRB	10
GO:0006721	BP	GO:0006721	terpenoid metabolic process	10/1760	2452-12-01	0.297172	0.775647	0.713224	ADH5/FDPS/FDFT1/LSS/ALDH3A2/HMGCS1/LRP8/RDH11/SCPEP1/DHRS7	10
GO:0006740	BP	GO:0006740	NADPH regeneration	10/1760	2452-12-01	0.297172	0.775647	0.713224	PGLS/G6PD/PGAM1/TKT/TALDO1/MTOR/RPIA/PGD/RPTOR/TIGAR	10
GO:0008306	BP	GO:0008306	associative learning	10/1760	2452-12-01	0.297172	0.775647	0.713224	RGS14/ITGB1/BRAF/NF1/EIF4A3/CDK5/TSC1/TANC1/RIC8A/MAP1A	10
GO:0010592	BP	GO:0010592	positive regulation of lamellipodium assembly	10/1760	2452-12-01	0.297172	0.775647	0.713224	ARPC2/HSP90AA1/RAC2/MTOR/CDC42/ACTR2/RAC1/CARMIL2/TWF2/WASF2	10
GO:0030512	BP	GO:0030512	negative regulation of transforming growth factor beta receptor signaling pathway	10/1760	2452-12-01	0.297172	0.775647	0.713224	PPM1A/HDAC1/RBBP7/HDAC2/GLG1/SIN3A/SNX6/LEMD3/STRAP/USP15	10
GO:0032506	BP	GO:0032506	cytokinetic process	10/1760	2452-12-01	0.297172	0.775647	0.713224	MYH9/NUP62/IQGAP1/ARF1/PDCD6IP/CHMP7/CHMP4A/CHMP4B/CHMP5/CHMP2B	10
GO:0042987	BP	GO:0042987	amyloid precursor protein catabolic process	10/1760	2452-12-01	0.297172	0.775647	0.713224	ADAM10/ROCK2/TMED10/GSK3A/ROCK1/PICALM/FLOT2/SORL1/RTN4/GGA3	10
GO:0045834	BP	GO:0045834	positive regulation of lipid metabolic process	10/1760	2452-12-01	0.297172	0.775647	0.713224	ACSL3/ANXA1/MAPT/MTOR/CPT1A/PRKAA1/SIRT2/RPTOR/DAGLB/AGAP2	10
GO:0046033	BP	GO:0046033	AMP metabolic process	10/1760	2452-12-01	0.297172	0.775647	0.713224	PFAS/HPRT1/ADA/GART/PAICS/ADSL/ATIC/NUDT2/AMPD2/PPAT	10
GO:0046040	BP	GO:0046040	IMP metabolic process	10/1760	2452-12-01	0.297172	0.775647	0.713224	PFAS/PNP/HPRT1/GART/PAICS/ADSL/ATIC/NT5C2/AMPD2/PPAT	10
GO:0061001	BP	GO:0061001	regulation of dendritic spine morphogenesis	10/1760	2452-12-01	0.297172	0.775647	0.713224	SIPA1L1/PAFAH1B1/CDK5/LRP8/CAPRIN1/DBN1/PDLIM5/DHX36/TANC2/STAU2	10
GO:0070059	BP	GO:0070059	intrinsic apoptotic signaling pathway in response to endoplasmic reticulum stress	10/1760	2452-12-01	0.297172	0.775647	0.713224	NCK2/BCL2/NCK1/PTPN2/PTPN1/BAG6/ITPR1/ATP2A3/ERO1A/PARK7	10
GO:0089718	BP	GO:0089718	amino acid import across plasma membrane	10/1760	2452-12-01	0.297172	0.775647	0.713224	ARL6IP5/ITGB1/SLC3A2/SLC7A1/SLC6A6/SLC1A4/SLC7A5/SLC1A5/SLC38A2/SLC38A1	10
GO:0090288	BP	GO:0090288	negative regulation of cellular response to growth factor stimulus	10/1760	2452-12-01	0.297172	0.775647	0.713224	HGS/PDCD6/EPN2/PTPN1/ATP2B4/PPM1A/NEDD4/SPART/SORL1/LEMD3	10
GO:1901184	BP	GO:1901184	regulation of ERBB signaling pathway	10/1760	2452-12-01	0.297172	0.775647	0.713224	FER/PTPN2/CBL/NUP62/RAB7A/CCDC88A/MVB12A/RTN4/SNX6/SNX5	10
GO:2000106	BP	GO:2000106	regulation of leukocyte apoptotic process	10/1760	2452-12-01	0.297172	0.775647	0.713224	LGALS9/ADA/ANXA1/CD3G/BCL2/MIF/HCLS1/NF1/BCL11B/NOC2L	10
GO:0006605	BP	GO:0006605	protein targeting	63/1760	84/2452	0.297368	0.775647	0.713224	AP3B1/AP3D1/HGS/SRP72/HSP90AA1/SRPRA/HSPA8/RAC2/M6PR/STOM/YWHAQ/GDI1/HSPA4/BAG6/NEDD4/LMAN1/GSK3A/PEX5/RAB7A/BCAP31/NPEPPS/SEC61B/SPCS3/SRP54/SEC61A1/YWHAE/RPL11/CDK5/PRKAA1/SQSTM1/TRAM1/CDC37/YIF1B/VPS13D/VPS53/ZDHHC20/VPS13C/ZFYVE16/HUWE1/C2CD5/VPS8/VPS37A/PARD3/SORL1/USP9X/VPS13A/ERBIN/SORT1/PIK3R4/CHMP4A/CHMP4B/KIF13B/ATG3/ZDHHC18/GGA3/SEC63/SRP68/SSR3/AP4E1/PIKFYVE/SRPRB/SPCS1/ITGB2	63
GO:0002831	BP	GO:0002831	regulation of response to biotic stimulus	79/1760	106/2452	0.300852	0.783896	0.720809	LGALS9/AP3B1/IPO5/DDX3X/PPP6C/CHUK/AP1G1/EIF4E2/N4BP1/ANKRD17/ZMPSTE24/FLOT1/HLA-A/ISG15/HSP90AA1/PARP1/HSPA8/XRCC6/XRCC5/MIF/VAV1/SPN/PRKCA/HLA-G/PTPN2/PTPN1/SFPQ/PTPN6/ARRB2/STAT1/BRCC3/CSNK1A1/NT5C2/IRAK1/RPS6KA3/STAT2/ADAR/PRKDC/XIAP/PTPN11/DHX9/PAK2/LRP8/TTLL12/TRIM25/RFTN1/CASP8/NONO/PCBP2/CDC37/MAPKAPK3/IFI16/SIGIRR/GRAMD4/RAB11FIP2/MAVS/YTHDF3/SIRT2/ELMOD2/NPLOC4/UFD1/ITCH/RBM14/ERBIN/SIN3A/ZDHHC5/TIGAR/RTN4/CYLD/ZCCHC3/ZDHHC18/IRAK4/LYAR/ERAP1/TBK1/APPL1/PTPN22/USP15/YTHDF2	79
GO:0042770	BP	GO:0042770	signal transduction in response to DNA damage	30/1760	39/2452	0.30116	0.783896	0.720809	TTI1/KDM1A/NBN/TIPRL/ZMPSTE24/CDK1/MIF/RPA2/CDK2/BRCA1/BRCC3/MRE11/BRCA2/PLK1/PRKDC/PTPN11/MDC1/USP10/RNASEH2B/RINT1/CCAR2/CDK5RAP3/BRIP1/FANCD2/TAOK3/BABAM2/GTSE1/PRPF19/COPS3/TELO2	30
GO:1901699	BP	GO:1901699	cellular response to nitrogen compound	95/1760	128/2452	0.301694	0.784468	0.721335	TAF1/RAP1B/IPO5/PIK3C2A/PRMT5/AHCYL1/KDM1A/DIAPH1/USO1/ROCK2/FLOT1/RAF1/GNAI2/PRKCB/RB1/EPRS1/VIM/GNAI3/PARP1/ITGA4/NCK1/FER/GOT1/PRKCA/PRKACA/PTPN2/PTPN1/SLC9A1/FLNA/ATP2B4/CDK2/GRK2/DNMT1/SHC1/ARRB2/ABCC1/SHMT1/BRCA1/STAT3/CSK/STAT1/MTOR/RANGAP1/PIP4K2A/GCLC/TSC2/GSK3A/GSK3B/GNAQ/RAB8A/RAB10/CXCR4/GNAS/PRKDC/CDK5/SLC7A5/TOP2B/PTPN11/DHX9/PRKAA1/PDE3B/ROCK1/CUL3/ITPR2/ITPR1/SLC39A14/NONO/LAMTOR1/LARP1/MAVS/C2CD5/UBR1/SIRT2/XRN1/RPTOR/PHIP/AP3S1/SORL1/HDAC2/ARHGEF2/SYAP1/STAMBPL1/VPS35/SIN3A/BRIP1/OSBPL8/PLCB1/ZCCHC3/CHMP5/LARS1/LAMTOR3/APPL1/SNX6/PTPN22/SNX5	95
GO:0021537	BP	GO:0021537	telencephalon development	41/1760	54/2452	0.303005	0.787055	0.723713	NARS1/KDM1A/TACC1/SUN1/HPRT1/SLC2A1/KCNA2/FLNA/NF1/KCNA3/GART/ATP2B4/ATIC/NF2/PAFAH1B1/NUMB/GSK3B/PEX5/FXR1/PLXNA3/CXCR4/YWHAE/RAN/CDK6/CDK5/HDAC1/LRP8/ARL13B/TSC1/MBOAT7/TRAPPC9/SLC38A2/BCL11B/XRN2/PLCB1/RTN4/IGF2BP1/CORO1C/UCHL5/TACC3/NUMBL	41
GO:0031331	BP	GO:0031331	positive regulation of cellular catabolic process	60/1760	80/2452	0.304433	0.789941	0.726368	CNOT1/PIK3C2A/SPTLC2/TOM1/ROCK2/CSDE1/GNAI3/PABPC1/PTPN1/TRIM23/MTOR/HTT/PIP4K2A/TSC2/GSK3A/GSK3B/CPT1A/FXR1/POLR2G/EXOSC9/DHX9/PRKAA1/TARDBP/ROCK1/SQSTM1/CAPRIN1/EXOSC7/RAB3GAP1/ATG2A/VPS13D/LARP1/ZC3HAV1/YTHDF3/PATL1/MTDH/METTL16/RPTOR/DAGLB/TNRC6A/SMCR8/UPF1/EXOSC8/DCPS/ITCH/PARK7/YTHDF1/TNKS1BP1/RAB3GAP2/DHX36/MOV10/TNRC6C/DCP1A/IGF2BP1/CNOT2/TBK1/CNOT11/TNRC6B/DIS3/YTHDF2/IKBKG	60
GO:0031347	BP	GO:0031347	regulation of defense response	100/1760	135/2452	0.307951	0.797176	0.73302	DDT/LGALS9/AP3B1/IPO5/DDX3X/PPP6C/CHUK/AP1G1/EIF4E2/BRD4/N4BP1/ANKRD17/ZMPSTE24/FLOT1/ADA/ANXA1/HLA-A/ISG15/RB1/HSP90AA1/PARP1/HSPA8/BCR/XRCC6/XRCC5/VAV1/SPN/HLA-G/PTPN2/PTPN1/PLCG1/SFPQ/PTPN6/ARRB2/ABCC1/STAT3/STAT1/BRCC3/CSNK1A1/NT5C2/FXR1/IRAK1/VAMP7/RPS6KA3/STAT2/ADAR/CD81/TMSB4X/PRKDC/XIAP/PTPN11/DHX9/PAK2/RIPK1/LRP8/TTLL12/TRIM25/RFTN1/CASP8/KARS1/NONO/PCBP2/CDC37/MAPKAPK3/IFI16/GRAMD4/LPCAT3/RICTOR/RAB11FIP2/MAVS/YTHDF3/SIRT2/ELMOD2/ABHD12/DAGLB/NPLOC4/UFD1/ITCH/RBM14/VPS35/ERBIN/SIN3A/PARK7/FANCD2/ZDHHC5/RTN4/CYLD/ZCCHC3/ZDHHC18/IRAK4/LYAR/ERAP1/STK39/TBK1/APPL1/SPATA2/PTPN22/GIT1/USP15/YTHDF2	100
GO:0006913	BP	GO:0006913	nucleocytoplasmic transport	92/1760	124/2452	0.30829	0.797176	0.73302	POM121/IPO5/KPNA3/KPNA4/TNPO2/PPP1R12A/XPO1/IPO8/NUP42/RGS14/XPOT/AHCYL1/NEMF/NUP155/UBR5/IPO7/CDK1/EIF4E/HSP90AA1/TXN/HCLS1/PRKACA/FLNA/NF1/NUP214/PPM1A/PPP1CC/NUP62/EIF4A3/STAT3/RANBP1/RANGAP1/NEDD4/NUP153/RANBP2/TSC2/GSK3B/EMD/KPNA2/AGFG1/NUP98/CSE1L/NUP107/ABCE1/UFM1/YWHAE/RAN/RAE1/CDK5/PTPN11/DHX9/NCBP1/STK4/TARDBP/SQSTM1/KPNB1/PCID2/NUP188/MAVS/NUP93/NUP43/NUP35/THOC2/NUP210/IPO4/NUP133/AHCTF1/SMG7/TSC1/NUP205/UPF1/TNPO1/MAGOHB/IPO9/PARK7/NUP88/NDC1/NUP58/LSG1/NOL6/UPF2/XPO5/AAAS/MDN1/DDX19A/NXF1/IPO11/XPO7/APPL1/NUP50/TNPO3/RGPD3	92
GO:0051169	BP	GO:0051169	nuclear transport	92/1760	124/2452	0.30829	0.797176	0.73302	POM121/IPO5/KPNA3/KPNA4/TNPO2/PPP1R12A/XPO1/IPO8/NUP42/RGS14/XPOT/AHCYL1/NEMF/NUP155/UBR5/IPO7/CDK1/EIF4E/HSP90AA1/TXN/HCLS1/PRKACA/FLNA/NF1/NUP214/PPM1A/PPP1CC/NUP62/EIF4A3/STAT3/RANBP1/RANGAP1/NEDD4/NUP153/RANBP2/TSC2/GSK3B/EMD/KPNA2/AGFG1/NUP98/CSE1L/NUP107/ABCE1/UFM1/YWHAE/RAN/RAE1/CDK5/PTPN11/DHX9/NCBP1/STK4/TARDBP/SQSTM1/KPNB1/PCID2/NUP188/MAVS/NUP93/NUP43/NUP35/THOC2/NUP210/IPO4/NUP133/AHCTF1/SMG7/TSC1/NUP205/UPF1/TNPO1/MAGOHB/IPO9/PARK7/NUP88/NDC1/NUP58/LSG1/NOL6/UPF2/XPO5/AAAS/MDN1/DDX19A/NXF1/IPO11/XPO7/APPL1/NUP50/TNPO3/RGPD3	92
GO:0002703	BP	GO:0002703	regulation of leukocyte mediated immunity	27/1760	35/2452	0.308502	0.797176	0.73302	LGALS9/STX7/AP1G1/SASH3/TFRC/HLA-A/CD1A/BCR/RAC2/VAV1/SPN/PPP3CB/FER/HLA-G/PTPN6/ARRB2/VAMP7/NCKAP1L/CD81/RIF1/UNC13D/MAVS/DDX1/DHX36/DDX21/CYRIB/ITGB2	27
GO:0030334	BP	GO:0030334	regulation of cell migration	105/1760	142/2452	0.313821	0.810081	0.744886	SHTN1/DDT/LGALS9/PIK3C2A/ADAM10/ACTN4/SPAG9/ROCK2/PDCD6/CEP43/OXSR1/MAP4K4/ADA/ANXA1/GNAI2/ITGB1/GPI/BCL2/BCR/ITGA4/MIF/CD99/BRAF/RAC2/SPN/PECAM1/NCK1/FER/STMN1/PRKCA/PLCG1/FLNA/NF1/ATP2B4/MSN/CORO1A/PFN2/NF2/STAT3/MTOR/ABL2/NUMB/PLXNA3/ARHGDIB/NCKAP1L/AFDN/CD81/CDC42/CXCR4/RAP2B/TMSB4X/ARF6/RAC1/RACK1/CSNK2B/ARHGAP4/MPP1/CDK5/STK4/ROCK1/HDAC1/ARHGEF7/PTK2B/GNA13/PTPRK/MAPRE2/RBBP7/ANO6/AMOT/CARMIL2/RUFY3/YTHDF3/FERMT3/MINK1/MOSPD2/SORL1/HDAC2/ARHGEF2/FERMT2/DOCK10/DOCK7/SIN3A/CNN2/JAM3/OSBPL8/SLK/EPB41L4B/PTPN23/GLIPR2/EPB41L5/PLCB1/RTN4/CYRIB/RCC2/STK26/STK39/SWAP70/EVL/APPL1/CORO1C/MACF1/PLAA/NISCH/CLIC4/CLASP2	105
GO:0010976	BP	GO:0010976	positive regulation of neuron projection development	24/1760	31/2452	0.316184	0.811975	0.746628	KDM1A/SNX3/BRAF/NCK1/FLNA/ABL2/PAFAH1B1/WASHC5/PTK7/LRP8/PTK2B/CAPRIN1/DBN1/TWF2/MARK2/RETREG3/ANKRD27/DHX36/EHD1/ARHGAP35/STAU2/TMEM30A/DDX56/KIDINS220	24
GO:0031623	BP	GO:0031623	receptor internalization	24/1760	31/2452	0.316184	0.811975	0.746628	HGS/FLOT1/AP2A2/TFRC/ITGB1/GRK2/ARRB2/GRK3/EPS15/NEDD4/NUMB/AP2S1/CD81/ARF1/AP2B1/CLTC/PICALM/SNX1/SCRIB/SCYL2/TBC1D5/AP2M1/ITCH/ITGB2	24
GO:0035967	BP	GO:0035967	cellular response to topologically incorrect protein	24/1760	31/2452	0.316184	0.811975	0.746628	NCK2/VAPB/EIF2S1/NCK1/PTPN2/PTPN1/BAG6/VCP/RACK1/CUL3/TMED2/PPP1R15B/RHBDD2/PARP16/UFD1/COPS5/ERO1A/CDK5RAP3/DERL2/TM7SF3/DNAJB12/UGGT1/TBL2/AUP1	24
GO:0038202	BP	GO:0038202	TORC1 signaling	24/1760	31/2452	0.316184	0.811975	0.746628	NPC1/PRKACA/MTOR/CSNK1A1/TSC2/UBE3A/PRKAA1/CUL3/RHEB/CLEC16A/LAMTOR1/LARP1/PIP4P1/RPTOR/USP32/SMCR8/TSC1/USP7/STAMBPL1/MIOS/LARS1/LAMTOR3/TBK1/TELO2	24
GO:0051896	BP	GO:0051896	regulation of phosphatidylinositol 3-kinase/protein kinase B signal transduction	24/1760	31/2452	0.316184	0.811975	0.746628	PDCD6/STAMBP/ITGB1/HSP90AA1/HSP90AB1/TXN/HCLS1/HLA-G/CBL/PTPN6/ARRB2/MTOR/NEDD4/TSC2/RACK1/DLG1/RICTOR/MTDH/RUBCN/FERMT2/PARK7/OSBPL8/PLEKHA1/RTN4	24
GO:0035966	BP	GO:0035966	response to topologically incorrect protein	35/1760	46/2452	0.318664	0.816659	0.750935	NCK2/VAPB/EIF2S1/HSP90AA1/HSP90AB1/HSPA8/NCK1/HSPA6/PTPN2/PTPN1/DNAJB1/HSPA4/BAG6/VCP/RACK1/CUL3/TMED2/TRAM1/PPP1R15B/RHBDD2/PARP16/STT3B/UBXN4/HSPH1/UFD1/COPS5/FAF2/ERO1A/CDK5RAP3/DERL2/TM7SF3/DNAJB12/UGGT1/TBL2/AUP1	35
GO:0042594	BP	GO:0042594	response to starvation	35/1760	46/2452	0.318664	0.816659	0.750935	PIK3C2B/FADS1/PLIN3/EIF2S1/BCL2/HSPA8/SLC2A1/CBL/CAD/ADSL/MTOR/TSC2/YARS1/FOXK1/SLC7A5/PRKAA1/IFI16/CLEC16A/LARP1/RPTOR/JMY/TNRC6A/TSC1/TBC1D5/GCN1/SLC38A2/PIK3R4/MYBBP1A/EIF2A/ZFYVE1/MIOS/STK26/LARS1/TBL2/WIPI2	35
GO:0016310	BP	GO:0016310	phosphorylation	207/1760	283/2452	0.32035	0.820136	0.754132	TAF1/MEN1/IPO5/PIK3C2A/DDX3X/PIK3C2B/CIT/DVL2/ADAM10/HGS/GAK/CHUK/PAPSS1/PPIP5K2/RGS14/NCK2/BUB1/SPAG9/BUB1B/NBN/ROCK2/LRP6/CCNK/FLOT1/IPO7/CEP43/OXSR1/MAP4K4/PAK4/TFRC/RAF1/PRKCB/LCK/RB1/CDK1/CD3E/HSP90AA1/HSP90AB1/ARAF/BCL2/TXN/MAPT/BCR/XRCC6/XRCC5/PRKAR2A/MIF/HCLS1/CCNB1/BRAF/SPN/PECAM1/PPP3CB/NCK1/FER/PRKCA/PRKACA/PTPN2/PFKL/PTPN1/NF1/OSBP/NME2/CBL/WARS1/RPS3/ATP2B4/DGKA/CDK2/GRK2/MARK3/DCK/CAD/PTPN6/PRDX3/CMPK1/ARRB2/TTK/PFN2/NF2/GRK3/STAT3/CSK/MTOR/PI4KA/ABL2/HTT/ZAP70/IQGAP1/QARS1/PIP4K2A/CSNK1A1/TSC2/GSK3A/GSK3B/MRE11/GNAQ/FXR1/IRAK1/RPS6KA3/STAT2/PLK1/NCKAP1L/ADAR/RAP2B/RAC1/RACK1/CSNK2B/CSNK2A1/SRPK2/PRKDC/CDK6/CDK5/EIF4G1/PTPN11/ITK/STK4/LCP2/PRKAA1/TARDBP/PAK2/ROCK1/SQSTM1/PRPF4B/RIPK1/CDK13/LRP8/PTK2B/PPP2R5D/STK38/RALBP1/TMED2/RPS6KA1/TAB1/PKN1/PKN2/CDC37/CAMK4/MAPKAPK3/CCDC88A/PPP1R15B/CEP85/RICTOR/MARK2/MOB1A/MAVS/ANKLE2/PRAG1/LMTK2/SIRT2/ABI1/RPTOR/MINK1/NEK9/MICAL1/SMCR8/PARD3/PHIP/TTN/IP6K1/RUBCN/SORL1/HDAC2/ARHGEF2/SYAP1/FERMT2/MOB3A/KIRREL1/CDK5RAP3/PRRC1/DOCK7/NEK1/RPS6KC1/SRPK1/AGAP2/PARK7/PIK3R4/MAPKAP1/OSBPL8/TNKS1BP1/TOLLIP/SLK/TAOK3/PEAK1/ETNK1/TIGAR/INCENP/BIRC6/BMP2K/IRAK4/CCDC88C/STK26/STK39/LIMD1/TBK1/HEG1/CORO1C/SNX6/GNE/RTRAF/PIKFYVE/PTPN22/PRKAB1/TELO2/DGKB/AAK1/ITGB2	207
GO:0051046	BP	GO:0051046	regulation of secretion	78/1760	105/2452	0.322445	0.824652	0.758285	RAP1B/LGALS9/STXBP3/C2CD2L/HGS/AP1G1/ENSA/ACSL4/ALOX12B/SEC24A/ACSL3/ADA/ANXA1/GNAI2/PRKCB/BCR/MIF/BRAF/RAC2/PPP3CB/KCNA2/FER/ATP2A2/PRKACA/PFKL/NF1/OSBP/GRK2/PFN2/MYH10/TMED10/CPT1A/RAB7A/RAB9A/RAB27A/VAMP7/ARFIP1/SLC16A1/SLC12A2/NCKAP1L/RAB8A/ARF6/CDK5/PTPN11/PRKAA1/TARDBP/ITPR1/SEPTIN2/RAB3GAP1/LLGL1/RIC1/EIPR1/STXBP5/RAB11FIP1/UNC13D/SV2A/MICAL1/SMCR8/RAB2B/PDCD6IP/SEPTIN1/TTN/STAM/NEO1/ORAI1/SLC38A2/VPS35/RAB11FIP5/RAB33B/PTPN23/PLCB1/TM7SF3/STK39/GIT1/CD2AP/SLC30A1/ITGB2/CLASP2	78
GO:0006814	BP	GO:0006814	sodium ion transport	21/1760	27/2452	0.324234	0.826178	0.759688	ACTN4/AHCYL1/OXSR1/ATP1A1/SLC3A2/SLC9A1/ATP2B4/SLC6A6/NEDD4/ATP1B3/SLC12A2/YWHAH/SLC20A2/SLC10A7/DLG1/ANO6/SLC20A1/SLC38A2/SLC38A1/STK39/SLC4A7	21
GO:0009123	BP	GO:0009123	nucleoside monophosphate metabolic process	21/1760	27/2452	0.324234	0.826178	0.759688	PFAS/PNP/HPRT1/ADA/TYMS/IMPDH2/GART/PAICS/DCK/CAD/CMPK1/ADSL/ATIC/SHMT1/NT5C2/GMPS/NUDT2/MPP1/AMPD2/PPAT/DLG1	21
GO:0007249	BP	GO:0007249	canonical NF-kappaB signal transduction	43/1760	57/2452	0.324369	0.826178	0.759688	LGALS9/CHUK/BRD4/ROCK2/ANKRD17/TFRC/GAPDH/PRKCB/PARP1/FLNA/ARRB2/PPM1A/NUP62/STAT1/IRAK1/XIAP/ATP2C1/AKAP13/IFIT5/UBE2V1/ROCK1/SQSTM1/RIPK1/HDAC1/TRIM25/USP10/CASP8/CC2D1A/MAVS/TMED4/MTDH/TAB3/SLC20A1/DDX1/TFG/TANK/DHX36/DDX21/IRAK4/HACD3/VAPA/TBK1/IKBKG	43
GO:0032868	BP	GO:0032868	response to insulin	43/1760	57/2452	0.324369	0.826178	0.759688	STXBP3/PIK3C2A/USO1/RAF1/GNAI2/PRKCB/RB1/EPRS1/PARP1/SLC2A1/NCK1/FER/GOT1/PTPN2/PTPN1/SLC9A1/CAD/SHC1/STAT1/MTOR/PIP4K2A/GCLC/TSC2/GSK3A/GSK3B/RAB8A/RAB10/PRKDC/PTPN11/PRKAA1/PDE3B/SLC39A14/VPS13C/C2CD5/PHIP/AP3S1/TSC1/SORL1/SYAP1/SORT1/OSBPL8/APPL1/SNX5	43
GO:0021543	BP	GO:0021543	pallium development	32/1760	42/2452	0.327166	0.831604	0.764677	NARS1/KDM1A/TACC1/SUN1/SLC2A1/KCNA2/FLNA/NF1/GART/ATP2B4/ATIC/NF2/PAFAH1B1/GSK3B/PEX5/FXR1/PLXNA3/YWHAE/RAN/CDK6/CDK5/HDAC1/LRP8/TSC1/MBOAT7/TRAPPC9/SLC38A2/XRN2/PLCB1/RTN4/IGF2BP1/TACC3	32
GO:0031047	BP	GO:0031047	regulatory ncRNA-mediated gene silencing	32/1760	42/2452	0.327166	0.831604	0.764677	CNOT1/DDX3X/EIF4E2/DKC1/NUP155/ZMPSTE24/PABPC1/DDX6/TIAL1/STAT3/HELZ/FXR1/ADAR/RAN/EXOSC10/EIF4G1/DHX9/NCBP1/RIPK1/ELOC/TSN/SMAD2/SND1/TNRC6A/XPO5/MOV10/TNRC6C/EXOSC4/CNOT2/LIMD1/CNOT11/TNRC6B	32
GO:0009891	BP	GO:0009891	positive regulation of biosynthetic process	297/1760	408/2452	0.332011	0.8338	0.766696	TAF1/DDT/PDLIM1/LGALS9/AP3B1/MEN1/IGF2BP3/DDX3X/ARID1A/AP3D1/DVL2/PRMT5/TCERG1/HGS/PPP1R12A/CHUK/EIF3D/NCK2/ACTN4/RAD21/SMARCA5/KDM1A/DKC1/BRD4/ROCK2/ALOX12B/TACC1/SF3B1/CSDE1/LRP6/ZMPSTE24/CCNK/FLOT1/SASH3/PRPF6/UBR5/KAT7/ACSL3/BAG2/ACTL6A/PNP/TFRC/RAF1/ANXA1/NR3C1/GAPDH/HLA-A/ISG15/PRKCB/RB1/CDK1/CD2/GPI/CD3E/HSP90AA1/HSP90AB1/VIM/PARP1/HSPA8/TOP2A/PABPC1/PCNA/ACTN1/XRCC6/XRCC5/EEF2/MIF/HCLS1/BRAF/SPN/PPP3CB/NCK1/PRKACA/HLA-G/PTPN2/PSMC3/TCP1/ARF4/NELFE/SLC9A1/NME2/SFPQ/WARS1/RPS3/POLR2A/CDK2/MSN/DNMT1/PTBP1/APEX1/TNFRSF8/SHC1/PRDX6/IL2RG/ARRB2/EPHX2/RFC4/RFC1/MYH9/SOAT1/PPM1A/NUP62/BRCA1/EIF4A3/CCT6A/STAT3/STAT1/MTOR/CCT5/CCT3/PRIM2/TMED10/GSK3A/GSK3B/TAF6/CCT8/CCT4/FXR1/RAB27A/SMARCA4/BRCA2/HCFC1/IRAK1/CLCN3/RPS6KA3/HDGF/STAT2/GTF2A1/NUP98/VCP/AFDN/ADAR/MARS1/CD81/EIF3E/ACTR2/PSMC5/TMSB4X/POLR2G/ESRRG/RPL11/EIF4G2/SRPK2/CCT2/PRKDC/RHOG/FOXK1/XIAP/RBM10/CDK6/SPTBN1/RUNX1/SLC7A5/TOP2B/EIF4G1/YWHAH/UBE3A/PTPN11/EXOSC9/DHX9/ITK/NCBP1/SMARCB1/BPTF/ILF2/PRKAA1/TARDBP/HNRNPA0/G3BP1/UBE2V1/ROCK1/NFATC2/PICALM/SQSTM1/RIPK1/HDAC1/SNW1/CBFB/CDK13/SCRIB/TRIM25/PTK2B/MDC1/RRP1B/RFTN1/CASP8/CHD4/RAB3GAP1/KARS1/WDR43/TMED2/PCBP1/PCBP2/SF3B3/RPS6KA1/SMAD2/PKN1/DDB1/CAMK4/RBBP7/IFI16/PCID2/RIF1/HMBOX1/LARP1/SMARCD3/MEPCE/ZC3HAV1/POGZ/MAVS/DHX29/RAI1/YTHDF3/MTDH/CAND1/METTL16/SKAP1/DTX1/CRLF3/WDR75/MGA/SIRT2/RPTOR/JMY/NCOA7/UTP15/RAB2B/CHTF18/LMO7/PHIP/TTN/DDX1/HSPH1/SORL1/HDAC2/TAF15/TANK/COPS5/ARHGEF2/FUBP1/CCDC124/FUBP3/CDK5RAP3/EP400/RBM14/SLC38A2/VPS35/MED15/MMS19/TCF12/CNN2/PARK7/EIF3C/AGPAT1/MYBBP1A/NAA15/YTHDF1/BCL11B/NAT10/RAB3GAP2/DHX36/EPB41L4B/HEATR1/NOL11/SRA1/PLCB1/DDX21/ZCCHC3/CYRIB/LYAR/WWOX/IGF2BP1/SENP1/TBK1/APPL1/HEG1/MED23/PRPF19/ZNF148/RTRAF/TRAF3IP3/RUVBL2/RUVBL1/PTPN22/ZNF281/NOC2L/PRKAB1/TRRAP/YTHDF2/SUPT16H/UCHL5/USP16/SNX5/FHOD1/ARFGEF2/IKBKG/APBB2	297
GO:0034340	BP	GO:0034340	response to type I interferon	18/1760	23/2452	0.33267	0.8338	0.766696	EIF4E2/ISG15/PTPN2/PTPN1/PTPN6/STAT1/IRAK1/STAT2/ADAR/PTPN11/TTLL12/CDC37/MAVS/YTHDF3/TANK/SIN3A/TBK1/YTHDF2	18
GO:0036294	BP	GO:0036294	cellular response to decreased oxygen levels	18/1760	23/2452	0.33267	0.8338	0.766696	ROCK2/USP19/BCL2/SLC9A1/CBL/MTOR/IRAK1/NPEPPS/PRKAA1/NONO/SIRT2/RPTOR/TSC1/ERO1A/SLC29A1/BRIP1/TIGAR/TBL2	18
GO:0045185	BP	GO:0045185	maintenance of protein location	18/1760	23/2452	0.33267	0.8338	0.766696	NFKBIE/RER1/SUN1/TXN/FLNA/RANGAP1/TMSB4X/CDK5/TMED2/DBN1/CCDC88A/VPS13D/TWF2/VPS13C/SORL1/VPS13A/PARK7/FAF1	18
GO:0048639	BP	GO:0048639	positive regulation of developmental growth	18/1760	23/2452	0.33267	0.8338	0.766696	SHTN1/SASH3/CDK1/BCL2/MAPT/GDI1/PAFAH1B1/PEX5/IST1/CXCR4/EIF4G2/GOLGA4/TWF2/RUFY3/PLCB1/ITSN2/MACF1/PLAA	18
GO:0071805	BP	GO:0071805	potassium ion transmembrane transport	18/1760	23/2452	0.33267	0.8338	0.766696	OXSR1/ATP1A1/ITGB1/KCNA2/SLC9A1/FLNA/KCNA3/NEDD4/ATP1B3/SLC12A2/YWHAE/DLG1/KCNAB2/FHL1/ANO6/SLC12A9/STK39/SLC12A7	18
GO:0051321	BP	GO:0051321	meiotic cell cycle	40/1760	53/2452	0.332982	0.8338	0.766696	ZW10/BUB3/RAD21/NBN/SUN1/SMC2/TOP2A/CDK2/CDC27/TTK/MYH9/NCAPD3/BAG6/MRE11/BRCA2/PLK1/ACTR2/TOP2B/WASHC5/NUMA1/NCAPH/NCAPD2/TRIP13/DDB1/SIRT2/STAG2/SEPTIN1/TUBGCP2/NDC1/BRIP1/FANCD2/ANAPC1/YTHDC2/PLCB1/INCENP/TUBGCP4/ANAPC7/PSMD13/MARF1/YTHDF2	40
GO:1901653	BP	GO:1901653	cellular response to peptide	56/1760	75/2452	0.33754	0.8338	0.766696	PIK3C2A/AHCYL1/USO1/ROCK2/RAF1/GNAI2/PRKCB/RB1/EPRS1/VIM/PARP1/ITGA4/NCK1/FER/GOT1/PRKCA/PRKACA/PTPN2/PTPN1/SLC9A1/SHC1/ABCC1/STAT3/CSK/STAT1/MTOR/RANGAP1/PIP4K2A/GCLC/TSC2/GSK3A/GSK3B/RAB8A/RAB10/PRKDC/CDK5/PTPN11/PRKAA1/PDE3B/ROCK1/SLC39A14/NONO/C2CD5/PHIP/AP3S1/SORL1/ARHGEF2/SYAP1/BRIP1/OSBPL8/PLCB1/CHMP5/APPL1/SNX6/PTPN22/SNX5	56
GO:0010243	BP	GO:0010243	response to organonitrogen compound	151/1760	206/2452	0.337845	0.8338	0.766696	TAF1/RAP1B/STXBP3/IPO5/PIK3C2A/PRMT5/CLGN/CHUK/NPC1/AHCYL1/KDM1A/MAN1A2/DIAPH1/USO1/ROCK2/LRP6/USP19/KAT7/DHFR/HPRT1/ADA/RAF1/DNTT/ANXA1/TYMS/GNAI2/EIF2S1/ITGB1/PRKCB/RB1/CDK1/EPRS1/HSP90AA1/VIM/GNAI3/PARP1/BCL2/SLC2A1/PCNA/ITGA4/BRAF/NCK1/FER/GOT1/PRKCA/PRKACA/PTPN2/PTPN1/SLC9A1/FLNA/ATP2B4/GRK2/DNMT1/CAD/SHC1/ARRB2/ABCC1/SHMT1/BSG/BRCA1/STAT3/CSK/STAT1/MTOR/RANGAP1/BAG6/PIP4K2A/GCLC/RANBP2/TSC2/GSK3A/GSK3B/GNAQ/CPT1A/BCAP31/STAT2/USP14/VCP/CD81/SEC61B/RAB8A/RAB10/CXCR4/GNAS/PPP2R2A/PRKDC/CDK5/SLC7A5/TOP2B/PTPN11/PRKAA1/PDE3B/ROCK1/CUL3/UBE4A/TRIM25/PTK2B/ITPR2/ITPR1/EFTUD2/SLC39A14/NONO/LAMTOR1/RHBDD2/LARP1/VPS13C/C2CD5/UBR1/SIRT2/XRN1/RPTOR/UBAC2/NPLOC4/STT3B/PHIP/AP3S1/TSC1/UBXN4/SORL1/HDAC2/UFD1/ARHGEF2/CCDC47/SYAP1/FAF2/STAMBPL1/VPS35/ERBIN/SIN3A/TCF12/SORT1/BRIP1/OSBPL8/DERL2/RNF121/PLCB1/DNAJB12/UGGT1/CHMP5/LARS1/LAMTOR3/APPL1/MAN1B1/SNX6/FAF1/NUDC/PTPN22/UBE2J1/SNX5/AUP1/ITGB2	151
GO:0007276	BP	GO:0007276	gamete generation	64/1760	86/2452	0.337979	0.8338	0.766696	AP3B1/DDX3X/SUN1/SBF1/SGPL1/ITGB1/RB1/SNRPA1/BCL2/TOP2A/IGF2R/FER/PRKACA/EIF2S2/ATP2B4/TIAL1/INPP5B/TTK/PPP1CC/MTOR/PAFAH1B1/BAG6/FXR1/BCAP31/BRCA2/AGFG1/PLK1/RAN/WASHC5/SEPTIN6/PTK2B/GAMT/PSME4/NCAPH/SEPTIN2/TRIP13/SEPTIN7/DDB1/SSH2/SIRT2/KNL1/SEPTIN1/USP9X/SRPK1/NDC1/BRIP1/JAM3/FANCD2/XRN2/DHX36/YTHDC2/GORASP2/VIPAS39/USP42/PLEKHA1/STAU2/NDRG3/SPATA2/ZNF148/RUVBL1/UBE2J1/MARF1/RNF114/YTHDF2	64
GO:0044092	BP	GO:0044092	negative regulation of molecular function	101/1760	137/2452	0.340132	0.8338	0.766696	NFKBIE/MEN1/IPO5/DDX3X/PPP1R12A/CHUK/RGS14/KDM1A/ROCK2/LRP6/TIPRL/IPO7/CEP43/OXSR1/BAG2/RAF1/ANXA1/GAPDH/GNAI2/RB1/GNAI3/MAPT/ITGA4/PRKAR2A/ATP2A2/STMN1/PTPN1/FLNA/NF1/CBL/WARS1/ATP2B4/PRDX3/ARRB2/NEDD4/QARS1/TSC2/GSK3A/GSK3B/GNAQ/IRAK1/RPS6KA3/PLK1/NCKAP1L/ADAR/ABCE1/PPP1CA/YWHAE/TMSB4X/RPL11/RACK1/CSNK2A1/IGBP1/XIAP/PAK2/MAD2L1/ROCK1/PICALM/EIF4A2/RRP1B/SLC39A14/STK38/PTPA/TMED2/RPS6KA1/IFI16/PARP10/PCID2/SIGIRR/CEP85/RD3/CAND1/CCAR2/SMCR8/TSC1/RUBCN/SORL1/HDAC2/SYMPK/USP7/ATP2A3/RNF34/BICD1/ITCH/CDK5RAP3/USP47/ERBIN/PARK7/SORT1/PSME3IP1/GOPC/CYLD/GMIP/RCC2/STK39/HEG1/CORO1C/SNX6/FAF1/RTRAF/PTPN22	101
GO:0000387	BP	GO:0000387	spliceosomal snRNP assembly	15/1760	19/2452	0.341493	0.8338	0.766696	PRMT5/SART1/PRPF3/PRPF6/SNRPC/SNRPB/SNRPE/SNRPF/SNRPD2/PRPF8/GEMIN5/PRPF19/AAR2/LSM2/STRAP	15
GO:0006970	BP	GO:0006970	response to osmotic stress	15/1760	19/2452	0.341493	0.8338	0.766696	DDX3X/OXSR1/HSP90AA1/SLC2A1/XRCC6/XRCC5/MTOR/SLC12A2/PTK2B/PKN1/RCSD1/RPTOR/ARHGEF2/STK39/USP15	15
GO:0007389	BP	GO:0007389	pattern specification process	15/1760	19/2452	0.341493	0.8338	0.766696	DVL2/LRP6/PRKACA/PRKDC/AP1B1/BPTF/TMED2/SMAD2/ARL13B/ANKS6/SMARCD3/ABI1/EPB41L5/TASOR/ALG5	15
GO:0032507	BP	GO:0032507	maintenance of protein location in cell	15/1760	19/2452	0.341493	0.8338	0.766696	RER1/SUN1/TXN/RANGAP1/TMSB4X/CDK5/TMED2/DBN1/CCDC88A/VPS13D/TWF2/VPS13C/SORL1/VPS13A/PARK7	15
GO:0045132	BP	GO:0045132	meiotic chromosome segregation	15/1760	19/2452	0.341493	0.8338	0.766696	SUN1/SMC2/TTK/BAG6/MRE11/PLK1/ACTR2/WASHC5/NCAPH/TRIP13/DDB1/SEPTIN1/NDC1/BRIP1/FANCD2	15
GO:0050868	BP	GO:0050868	negative regulation of T cell activation	15/1760	19/2452	0.341493	0.8338	0.766696	LGALS9/ANXA1/SPN/HLA-G/PTPN2/PTPN6/NCKAP1L/RUNX1/DLG1/CBFB/SCRIB/DTX1/ITCH/PAG1/PTPN22	15
GO:0051893	BP	GO:0051893	regulation of focal adhesion assembly	15/1760	19/2452	0.341493	0.8338	0.766696	ROCK2/MAP4K4/SLC9A1/RAC1/ROCK1/TSC1/FERMT2/SLK/PEAK1/EPB41L5/RCC2/CORO1C/MACF1/TLN1/CLASP2	15
GO:0090109	BP	GO:0090109	regulation of cell-substrate junction assembly	15/1760	19/2452	0.341493	0.8338	0.766696	ROCK2/MAP4K4/SLC9A1/RAC1/ROCK1/TSC1/FERMT2/SLK/PEAK1/EPB41L5/RCC2/CORO1C/MACF1/TLN1/CLASP2	15
GO:0098732	BP	GO:0098732	macromolecule deacylation	15/1760	19/2452	0.341493	0.8338	0.766696	SMARCA5/LYPLA2/MAPT/FLNA/PRKAA1/HDAC1/RBBP7/ABHD17B/LYPLAL1/ABHD13/SIRT2/CCAR2/ABHD12/HDAC2/YEATS2	15
GO:2000059	BP	GO:2000059	negative regulation of ubiquitin-dependent protein catabolic process	15/1760	19/2452	0.341493	0.8338	0.766696	TAF1/EIF3H/N4BP1/HSP90AB1/BAG6/CAMLG/USP14/RPL11/CSNK2A1/CCAR2/USP9X/USP7/PARK7/UCHL5/MAP1A	15
GO:0042391	BP	GO:0042391	regulation of membrane potential	37/1760	49/2452	0.342111	0.8338	0.766696	WDR1/NUP155/ZMPSTE24/ARL6IP5/ATP1A1/PARP1/BCL2/MAPT/KCNA2/ATP2A2/SLC9A1/FLNA/PRDX3/ARRB2/KIF5B/EIF4A3/MTOR/NEDD4/GCLC/GSK3A/GSK3B/GNAQ/ATP1B3/VCP/YWHAE/RACK1/CDK5/YWHAH/DLG1/KCNAB2/FHL1/PTK2B/RAB3GAP1/MYH14/SPART/PARK7/SLC29A1	37
GO:0019439	BP	GO:0019439	aromatic compound catabolic process	85/1760	115/2452	0.343473	0.8338	0.766696	CNOT1/ACOT7/IGF2BP3/DKC1/ROCK2/CSDE1/RNASEH2A/PNP/HPRT1/ADA/EPHX1/VIM/CNP/PABPC1/RNH1/GSPT1/FAH/PRKCA/APEX1/HMOX2/ABCC1/EPHX2/NUDT1/EIF4A3/MTREX/HINT1/GSK3A/NT5C2/FXR1/VCP/EIF3E/POLR2G/ETF1/RBM10/EXOSC10/EXOSC9/DHX9/NCBP1/TARDBP/HNRNPA0/ROCK1/CAPRIN1/EXOSC7/ELOC/PCID2/RNASEH2B/EDC4/LARP1/KYAT3/SND1/ZC3HAV1/YTHDF3/PATL1/METTL16/GSPT2/XRN1/TNRC6A/SMG7/TAF15/UPF1/MAGOHB/EXOSC8/DCPS/EDC3/YTHDF1/TNKS1BP1/XRN2/SMG9/DHX36/UPF2/MOV10/TNRC6C/EXOSC4/DCP1A/IGF2BP1/CNOT2/NUDT5/CNOT11/TNRC6B/DIS3/CARHSP1/LSM2/HBS1L/YTHDF2/ZC3H14	85
GO:0031328	BP	GO:0031328	positive regulation of cellular biosynthetic process	296/1760	407/2452	0.344361	0.8338	0.766696	TAF1/DDT/PDLIM1/LGALS9/AP3B1/MEN1/IGF2BP3/DDX3X/ARID1A/AP3D1/DVL2/PRMT5/TCERG1/HGS/PPP1R12A/CHUK/EIF3D/NCK2/ACTN4/RAD21/SMARCA5/KDM1A/DKC1/BRD4/ROCK2/ALOX12B/TACC1/SF3B1/CSDE1/LRP6/ZMPSTE24/CCNK/FLOT1/SASH3/PRPF6/UBR5/KAT7/ACSL3/BAG2/ACTL6A/PNP/TFRC/RAF1/ANXA1/NR3C1/GAPDH/HLA-A/ISG15/PRKCB/RB1/CDK1/CD2/GPI/CD3E/HSP90AA1/HSP90AB1/VIM/PARP1/HSPA8/TOP2A/PABPC1/PCNA/ACTN1/XRCC6/XRCC5/EEF2/MIF/HCLS1/BRAF/SPN/PPP3CB/NCK1/PRKACA/HLA-G/PTPN2/PSMC3/TCP1/ARF4/NELFE/SLC9A1/NME2/SFPQ/WARS1/RPS3/POLR2A/CDK2/MSN/DNMT1/PTBP1/APEX1/TNFRSF8/SHC1/PRDX6/IL2RG/ARRB2/EPHX2/RFC4/RFC1/MYH9/SOAT1/PPM1A/NUP62/BRCA1/EIF4A3/CCT6A/STAT3/STAT1/MTOR/CCT5/CCT3/PRIM2/TMED10/GSK3A/GSK3B/TAF6/CCT8/CCT4/FXR1/RAB27A/SMARCA4/BRCA2/HCFC1/IRAK1/RPS6KA3/HDGF/STAT2/GTF2A1/NUP98/VCP/AFDN/ADAR/MARS1/CD81/EIF3E/ACTR2/PSMC5/TMSB4X/POLR2G/ESRRG/RPL11/EIF4G2/SRPK2/CCT2/PRKDC/RHOG/FOXK1/XIAP/RBM10/CDK6/SPTBN1/RUNX1/SLC7A5/TOP2B/EIF4G1/YWHAH/UBE3A/PTPN11/EXOSC9/DHX9/ITK/NCBP1/SMARCB1/BPTF/ILF2/PRKAA1/TARDBP/HNRNPA0/G3BP1/UBE2V1/ROCK1/NFATC2/PICALM/SQSTM1/RIPK1/HDAC1/SNW1/CBFB/CDK13/SCRIB/TRIM25/PTK2B/MDC1/RRP1B/RFTN1/CASP8/CHD4/RAB3GAP1/KARS1/WDR43/TMED2/PCBP1/PCBP2/SF3B3/RPS6KA1/SMAD2/PKN1/DDB1/CAMK4/RBBP7/IFI16/PCID2/RIF1/HMBOX1/LARP1/SMARCD3/MEPCE/ZC3HAV1/POGZ/MAVS/DHX29/RAI1/YTHDF3/MTDH/CAND1/METTL16/SKAP1/DTX1/CRLF3/WDR75/MGA/SIRT2/RPTOR/JMY/NCOA7/UTP15/RAB2B/CHTF18/LMO7/PHIP/TTN/DDX1/HSPH1/SORL1/HDAC2/TAF15/TANK/COPS5/ARHGEF2/FUBP1/CCDC124/FUBP3/CDK5RAP3/EP400/RBM14/SLC38A2/VPS35/MED15/MMS19/TCF12/CNN2/PARK7/EIF3C/AGPAT1/MYBBP1A/NAA15/YTHDF1/BCL11B/NAT10/RAB3GAP2/DHX36/EPB41L4B/HEATR1/NOL11/SRA1/PLCB1/DDX21/ZCCHC3/CYRIB/LYAR/WWOX/IGF2BP1/SENP1/TBK1/APPL1/HEG1/MED23/PRPF19/ZNF148/RTRAF/TRAF3IP3/RUVBL2/RUVBL1/PTPN22/ZNF281/NOC2L/PRKAB1/TRRAP/YTHDF2/SUPT16H/UCHL5/USP16/SNX5/FHOD1/ARFGEF2/IKBKG/APBB2	296
GO:0045944	BP	GO:0045944	positive regulation of transcription by RNA polymerase II	106/1760	144/2452	0.345377	0.8338	0.766696	TAF1/AP3B1/MEN1/DDX3X/AP3D1/DVL2/TCERG1/PPP1R12A/CHUK/NCK2/ACTN4/SMARCA5/KDM1A/BRD4/SF3B1/LRP6/CCNK/PRPF6/KAT7/RAF1/NR3C1/RB1/PARP1/TOP2A/XRCC6/HCLS1/PPP3CB/NCK1/PSMC3/ARF4/NELFE/SLC9A1/NME2/SFPQ/PTBP1/APEX1/BRCA1/STAT3/STAT1/GSK3A/TAF6/SMARCA4/HCFC1/RPS6KA3/HDGF/STAT2/GTF2A1/CD81/ACTR2/ESRRG/PRKDC/RUNX1/UBE3A/EXOSC9/DHX9/NCBP1/SMARCB1/BPTF/NFATC2/SQSTM1/RIPK1/HDAC1/SNW1/CBFB/CDK13/MDC1/RRP1B/PCBP1/PCBP2/RPS6KA1/SMAD2/IFI16/MEPCE/POGZ/MAVS/CAND1/SKAP1/CRLF3/SIRT2/NCOA7/LMO7/PHIP/HDAC2/COPS5/ARHGEF2/FUBP3/CDK5RAP3/RBM14/MED15/TCF12/PARK7/MYBBP1A/BCL11B/DHX36/DDX21/WWOX/SENP1/TBK1/MED23/ZNF148/RTRAF/RUVBL2/USP16/FHOD1/IKBKG/APBB2	106
GO:0002757	BP	GO:0002757	immune response-activating signaling pathway	69/1760	93/2452	0.345824	0.8338	0.766696	MYO1G/AP3B1/IPO5/DDX3X/CHUK/FYB1/LPXN/ANKRD17/FLOT1/ADA/CD3D/HLA-A/PRKCB/LCK/CD3E/CD3G/BCL2/HSPA8/BRAF/VAV1/PTPN2/PLCG1/CD247/RPS3/PTPN6/ARRB2/CSK/ZAP70/BAG6/BRCC3/CSNK1A1/IRAK1/RPS6KA3/NCKAP1L/UBASH3A/CD81/XIAP/ITK/LCP2/PAK2/NFATC2/TRIM25/RFTN1/MAPKAPK3/GRAMD4/TRAT1/RAB11FIP2/MAVS/SKAP1/SIRT2/THEMIS/NPLOC4/UFD1/ITCH/ERBIN/ZDHHC5/PLEKHA1/RTN4/CYLD/ZCCHC3/IRAK4/SPG21/TBK1/APPL1/VAV3/PLCL2/PTPN22/USP15/IKBKG	69
GO:0000245	BP	GO:0000245	spliceosomal complex assembly	26/1760	34/2452	0.345887	0.8338	0.766696	HTATSF1/PSIP1/SF3B1/SNRNP200/PRPF6/SNRPC/SNRPA1/SNRPB/SNRPE/SNRPF/SNRPD2/SRPK2/NCBP1/SF3A3/SF3B2/SF3B3/SF3A1/SF1/USP39/DDX46/DDX1/SRPK1/CRNKL1/PUF60/PRPF19/SF3B6	26
GO:0015833	BP	GO:0015833	peptide transport	26/1760	34/2452	0.345887	0.8338	0.766696	STXBP3/C2CD2L/ENSA/ACSL4/RAF1/ANXA1/PRKCB/PPP3CB/PRKACA/PFKL/OSBP/CPT1A/SLC16A1/TAP1/PTPN11/TARDBP/ITPR1/SMAD2/RAB11B/EIPR1/RAB11FIP2/ORAI1/PARK7/RAB11FIP5/PLCB1/TM7SF3	26
GO:0080134	BP	GO:0080134	regulation of response to stress	187/1760	256/2452	0.346043	0.8338	0.766696	DDT/SMCHD1/LGALS9/AP3B1/MEN1/IPO5/DDX3X/PPP6C/ARID1A/CHUK/TTI1/NCK2/AP1G1/KDM1A/EIF4E2/BRD4/N4BP1/ROCK2/ANKRD17/NCOR1/ZMPSTE24/ARL6IP5/FLOT1/USP19/KAT7/MAP4K4/ACTL6A/DHFR/ADA/ANXA1/HLA-A/ISG15/ITGB1/RB1/HSP90AA1/PARP1/BCL2/MAPT/HSPA8/BCR/PCNA/XRCC6/XRCC5/MIF/BRAF/VAV1/RPA2/SPN/NCK1/HLA-G/PTPN2/PTPN1/PLCG1/FLNA/SFPQ/RPS3/ATP2B4/DNAJB1/PTPN6/ARRB2/ABCC1/BRCA1/STAT3/STAT1/MTOR/PAFAH1B1/BAG6/BRCC3/QARS1/CSNK1A1/GSK3B/TAF6/NT5C2/FXR1/SMARCA4/BCAP31/BRCA2/IRAK1/VAMP7/RPS6KA3/STAT2/USP14/SLC12A2/ADAR/CD81/PPP4C/CXCR4/ACTR2/TMSB4X/RACK1/IGBP1/PRKDC/XIAP/TOP2B/EIF4G1/PTPN11/PRDX1/DHX9/SMARCB1/DLG1/PAK2/UBE2V1/RIPK1/LRP8/TTLL12/TRIM25/PTK2B/RFTN1/CASP8/KARS1/NONO/TMED2/PCBP2/SF3B3/CDC37/MAPKAPK3/IFI16/ANO6/PPP1R15B/RNASEH2B/RIF1/GRAMD4/LPCAT3/RICTOR/SMARCD3/VPS13C/RAB11FIP2/MAVS/YTHDF3/PARG/CCDC117/SIRT2/ELMOD2/CCAR2/ABHD12/MINK1/DAGLB/NCOA7/NPLOC4/NEO1/UFD1/COPS5/ARHGEF2/FERMT2/ITCH/USP47/EP400/RBM14/SLC38A2/VPS35/ERBIN/SIN3A/MMS19/PARK7/DNAJC7/MAPKAP1/NUDT16L1/FANCD2/FUT8/ZDHHC5/TAOK3/PLCB1/TIGAR/RTN4/CYLD/ZCCHC3/ZDHHC18/IRAK4/LYAR/BABAM2/ERAP1/STK39/CHORDC1/TBK1/APPL1/SPATA2/COPS3/RUVBL2/RUVBL1/PTPN22/GIT1/TRRAP/USP15/TELO2/YTHDF2/UCHL5/CLASP2	187
GO:0007507	BP	GO:0007507	heart development	53/1760	71/2452	0.346212	0.8338	0.766696	PDLIM1/DVL2/ROCK2/ZMPSTE24/SEC24B/ITGB1/RB1/CDK1/G6PD/PCNA/GYS1/PPP3CB/SLC9A1/FLNA/NF1/GRK2/CAD/SHC1/ARRB2/MTOR/TSC2/GSK3A/CDC42/AP2B1/EIF4G2/PRKDC/RUNX1/PTPN11/AP1B1/AKAP13/STK4/PTK7/ROCK1/CASP8/SNX17/TMED2/TAB1/SMAD2/ARL13B/ANKS6/SMARCD3/LUZP1/PPP1R13L/TTN/TSC1/PDLIM5/SMG9/DHX36/CACYBP/RTN4/PDLIM7/HEG1/CERT1	53
GO:0031667	BP	GO:0031667	response to nutrient levels	61/1760	82/2452	0.346362	0.8338	0.766696	PIK3C2B/ENSA/FADS1/PLIN3/TFRC/TYMS/GNAI2/EIF2S1/PRKCB/BCL2/HSPA8/SLC2A1/G6PD/CBL/CAD/ADSL/AGL/STAT1/MTOR/GCLC/CSNK1A1/TSC2/CPT1A/SLC16A1/YARS1/FOXK1/SLC7A5/EIF4G1/PRKAA1/SNW1/TRIM25/NONO/RHEB/IFI16/CLEC16A/KANK2/LAMTOR1/LARP1/RICTOR/SIRT2/RPTOR/JMY/TNRC6A/TSC1/TBC1D5/GCN1/SORL1/SLC38A2/PIK3R4/MAPKAP1/MYBBP1A/BRIP1/EIF2A/ZFYVE1/MIOS/STK26/LARS1/STK39/PRKAB1/TBL2/WIPI2	61
GO:0001954	BP	GO:0001954	positive regulation of cell-matrix adhesion	12/1760	15/2452	0.350636	0.8338	0.766696	MAP4K4/CD3E/GSK3B/RAC1/CDK6/ROCK1/PTK2B/SKAP1/TSC1/FERMT2/EPB41L5/PLEKHA2	12
GO:0009303	BP	GO:0009303	rRNA transcription	12/1760	15/2452	0.350636	0.8338	0.766696	POLR1G/NPM3/MTOR/SMARCA4/MARS1/GTF3C1/SMARCB1/TCOF1/NIFK/NOL11/GTF3C4/GTF3C5	12
GO:0015698	BP	GO:0015698	inorganic anion transport	12/1760	15/2452	0.350636	0.8338	0.766696	SLC1A4/CLCN3/CLCN7/SLC12A2/SLC20A2/ANO6/SLC20A1/SLC12A9/PACC1/SLC12A7/CLIC4/SLC4A7	12
GO:0018393	BP	GO:0018393	internal peptidyl-lysine acetylation	12/1760	15/2452	0.350636	0.8338	0.766696	SMARCA5/SF3B1/KAT7/ACTL6A/BRCA1/BAG6/EP400/MYBBP1A/DDX21/YEATS2/RUVBL2/RUVBL1	12
GO:0032436	BP	GO:0032436	positive regulation of proteasomal ubiquitin-dependent protein catabolic process	12/1760	15/2452	0.350636	0.8338	0.766696	TAF1/USP5/GCLC/CSNK1A1/GSK3A/GSK3B/BCAP31/PLK1/VCP/SUMO2/RACK1/SIRT2	12
GO:0033209	BP	GO:0033209	tumor necrosis factor-mediated signaling pathway	12/1760	15/2452	0.350636	0.8338	0.766696	CHUK/ACTN4/PTPN2/STAT1/TMSB4X/XIAP/RIPK1/PTK2B/CASP8/TXNDC17/CYLD/SPATA2	12
GO:0044091	BP	GO:0044091	membrane biogenesis	12/1760	15/2452	0.350636	0.8338	0.766696	FLOT1/RCC1/SPTBN1/RFTN1/ANKLE2/SIRT2/CHMP7/CHMP4A/CHMP4B/CHMP5/NSFL1C/CHMP2B	12
GO:0045639	BP	GO:0045639	positive regulation of myeloid cell differentiation	12/1760	15/2452	0.350636	0.8338	0.766696	ISG15/RB1/HCLS1/PRKCA/STAT3/STAT1/NCKAP1L/PRKDC/RUNX1/RIPK1/CASP8/RPTOR	12
GO:0046637	BP	GO:0046637	regulation of alpha-beta T cell differentiation	12/1760	15/2452	0.350636	0.8338	0.766696	LGALS9/AP3B1/AP3D1/SASH3/PNP/ADA/ANXA1/IL2RG/ZAP70/NCKAP1L/RUNX1/CBFB	12
GO:0050772	BP	GO:0050772	positive regulation of axonogenesis	12/1760	15/2452	0.350636	0.8338	0.766696	SHTN1/MAPT/BRAF/GDI1/PAFAH1B1/PLXNA3/IST1/EIF4G2/GOLGA4/TWF2/RUFY3/MACF1	12
GO:0060997	BP	GO:0060997	dendritic spine morphogenesis	12/1760	15/2452	0.350636	0.8338	0.766696	SIPA1L1/PAFAH1B1/CDC42/CDK5/LRP8/CAPRIN1/DBN1/DOCK10/PDLIM5/DHX36/TANC2/STAU2	12
GO:0071229	BP	GO:0071229	cellular response to acid chemical	12/1760	15/2452	0.350636	0.8338	0.766696	IPO5/DNMT1/MTOR/GCLC/SLC7A5/CUL3/LAMTOR1/UBR1/RPTOR/STAMBPL1/LARS1/LAMTOR3	12
GO:0071709	BP	GO:0071709	membrane assembly	12/1760	15/2452	0.350636	0.8338	0.766696	FLOT1/RCC1/SPTBN1/RFTN1/ANKLE2/SIRT2/CHMP7/CHMP4A/CHMP4B/CHMP5/NSFL1C/CHMP2B	12
GO:1901136	BP	GO:1901136	carbohydrate derivative catabolic process	12/1760	15/2452	0.350636	0.8338	0.766696	ACOT7/MAN1A2/PNP/HPRT1/ADA/NUDT1/GNPDA1/HINT1/GSK3A/NT5C2/STT3B/MAN1B1	12
GO:1902808	BP	GO:1902808	positive regulation of cell cycle G1/S phase transition	12/1760	15/2452	0.350636	0.8338	0.766696	DDX3X/PLRG1/ANKRD17/ANXA1/RRM1/RRM2/EIF4G1/CUL4B/MEPCE/RPTOR/PLCB1/CPSF3	12
GO:0002758	BP	GO:0002758	innate immune response-activating signaling pathway	34/1760	45/2452	0.351834	0.8338	0.766696	AP3B1/IPO5/DDX3X/CHUK/ANKRD17/FLOT1/HSPA8/ARRB2/BRCC3/CSNK1A1/IRAK1/RPS6KA3/XIAP/PAK2/TRIM25/RFTN1/MAPKAPK3/GRAMD4/RAB11FIP2/MAVS/SIRT2/NPLOC4/UFD1/ITCH/ERBIN/ZDHHC5/RTN4/CYLD/ZCCHC3/IRAK4/TBK1/APPL1/PTPN22/USP15	34
GO:0006282	BP	GO:0006282	regulation of DNA repair	34/1760	45/2452	0.351834	0.8338	0.766696	SMCHD1/ARID1A/KDM1A/KAT7/ACTL6A/PARP1/PCNA/RPA2/RPS3/BRCA1/BRCC3/TAF6/SMARCA4/PPP4C/ACTR2/PRKDC/TOP2B/DHX9/SMARCB1/UBE2V1/SF3B3/RIF1/SMARCD3/PARG/CCDC117/EP400/MMS19/NUDT16L1/TIGAR/BABAM2/RUVBL2/RUVBL1/TRRAP/UCHL5	34
GO:0044000	BP	GO:0044000	movement in host	34/1760	45/2452	0.351834	0.8338	0.766696	LGALS9/KPNA3/NPC1/SNX3/TFRC/ITGB1/CDK1/SLC3A2/CBL/GRK2/SLC7A1/BSG/EPS15/NUP153/RAB7A/IST1/CD81/CXCR4/SLC20A2/SELPLG/TRIM25/SLC1A5/DDB1/CHMP7/ITCH/EXOC2/CHMP4A/CHMP4B/JPT2/CHMP5/VAPA/EXOC7/CHMP2B/PIKFYVE	34
GO:0010563	BP	GO:0010563	negative regulation of phosphorus metabolic process	66/1760	89/2452	0.354263	0.8338	0.766696	MEN1/IPO5/RGS14/NCK2/ENSA/SPAG9/ROCK2/LRP6/TIPRL/IPO7/CEP43/RB1/PARP1/MAPT/PRKAR2A/NCK1/PTPN2/PTPN1/NF1/CBL/WARS1/PTPN6/PRDX3/ARRB2/NF2/IQGAP1/QARS1/TSC2/GSK3A/GSK3B/GNAQ/PLK1/NCKAP1L/ADAR/YWHAE/RACK1/PRKDC/EIF4G1/TARDBP/PAK2/ROCK1/PPP2R5D/STK38/PTPA/TMED2/PKN1/PPP1R15B/CEP85/RD3/ANKLE2/SIRT2/LPCAT1/MICAL1/SMCR8/PARD3/RUBCN/SORL1/KIRREL1/CDK5RAP3/PARK7/SWAP70/HEG1/CORO1C/SNX6/RTRAF/PTPN22	66
GO:0043488	BP	GO:0043488	regulation of mRNA stability	42/1760	56/2452	0.354471	0.8338	0.766696	CNOT1/IGF2BP3/ROCK2/CSDE1/VIM/PABPC1/PRKCA/APEX1/FXR1/POLR2G/RBM10/EXOSC9/DHX9/TARDBP/HNRNPA0/ROCK1/CAPRIN1/EXOSC7/PCID2/LARP1/YTHDF3/PATL1/METTL16/TNRC6A/TAF15/UPF1/EXOSC8/DCPS/YTHDF1/TNKS1BP1/DHX36/MOV10/TNRC6C/DCP1A/IGF2BP1/CNOT2/CNOT11/TNRC6B/DIS3/CARHSP1/YTHDF2/ZC3H14	42
GO:0008286	BP	GO:0008286	insulin receptor signaling pathway	23/1760	30/2452	0.356327	0.8338	0.766696	PIK3C2A/RAF1/GNAI2/PRKCB/NCK1/FER/PTPN2/PTPN1/SHC1/PIP4K2A/TSC2/GSK3A/GSK3B/PTPN11/PRKAA1/SLC39A14/C2CD5/PHIP/AP3S1/SORL1/OSBPL8/APPL1/SNX5	23
GO:0009743	BP	GO:0009743	response to carbohydrate	23/1760	30/2452	0.356327	0.8338	0.766696	C2CD2L/KAT7/RAF1/PRKCB/PPP3CB/PRKACA/PFKL/OSBP/GCLC/SMARCA4/RACK1/SMARCB1/PRKAA1/PTK2B/SLC39A14/SMAD2/RAB11B/RAB11FIP2/SIN3A/SLC29A1/RAB11FIP5/PLCB1/SLC12A7	23
GO:1901361	BP	GO:1901361	organic cyclic compound catabolic process	87/1760	118/2452	0.357332	0.8338	0.766696	CNOT1/ACOT7/IGF2BP3/DKC1/ROCK2/CSDE1/RNASEH2A/PNP/HPRT1/ADA/VIM/CNP/PABPC1/RNH1/GSPT1/FAH/PRKCA/APEX1/HMOX2/ABCC1/EPHX2/NUDT1/EIF4A3/MTREX/HINT1/GSK3A/NT5C2/FXR1/VCP/EIF3E/POLR2G/ETF1/RBM10/EXOSC10/YWHAH/EXOSC9/DHX9/NCBP1/TARDBP/HNRNPA0/ROCK1/CAPRIN1/EXOSC7/SNX17/ELOC/PCID2/RNASEH2B/EDC4/LARP1/KYAT3/SND1/ZC3HAV1/YTHDF3/PATL1/METTL16/GSPT2/XRN1/HSD17B11/TNRC6A/SMG7/TAF15/UPF1/MAGOHB/EXOSC8/DCPS/EDC3/YTHDF1/TNKS1BP1/XRN2/SMG9/DHX36/UPF2/MOV10/TNRC6C/EXOSC4/DCP1A/IGF2BP1/CNOT2/NUDT5/CNOT11/TNRC6B/DIS3/CARHSP1/LSM2/HBS1L/YTHDF2/ZC3H14	87
GO:0051050	BP	GO:0051050	positive regulation of transport	121/1760	165/2452	0.359388	0.8338	0.766696	IPO5/C2CD2L/HGS/ACTN4/AP1G1/AHCYL1/ACSL4/ALOX12B/FLOT1/B3GAT3/UBR5/SEC24A/ACSL3/ANXA1/ITGB1/PRKCB/CDK1/HSP90AA1/BCR/G6PD/MIF/HCLS1/BRAF/RAC2/PPP3CB/PRKACA/PLCG1/SLC9A1/FLNA/OSBP/CBL/GRK2/MSN/STOM/NMT1/IL2RG/ARRB2/KIF5B/NF2/MYH10/PPM1A/HTT/NEDD4/TMED10/GSK3A/GSK3B/EMD/RAB7A/RAB9A/RAB27A/BCAP31/VAMP7/ATP1B3/SLC12A2/NCKAP1L/NPEPPS/CD81/CDC42/YWHAE/TMSB4X/ARF6/RAN/RACK1/ATP2C1/CDK5/SLC7A5/PTPN11/DHX9/LMAN2/DLG1/PRKAA1/TARDBP/STIM1/FHL1/DYNC1H1/ITPR1/NUMA1/RAB3GAP1/ANO6/EIPR1/STXBP5/LPCAT3/SCYL2/CNST/UNC13D/RUFY3/MAVS/HUWE1/C2CD5/RAB2B/PDCD6IP/TTN/TM9SF4/DOCK2/TBC1D5/SORL1/STAM/AP2M1/ORAI1/BICD1/VPS35/CRACR2A/OSBPL8/SLC38A1/PTPN23/EHD1/PLCB1/SAR1A/TM7SF3/TMEM30A/LYAR/ANKFY1/STX18/STK39/APPL1/PLAA/ERGIC3/CD2AP/SAR1B/ITGB2/CLASP2	121
GO:0001825	BP	GO:0001825	blastocyst formation	9/1760	2452-11-01	0.359829	0.8338	0.766696	CNOT1/ACTL6A/ADA/CUL3/BYSL/RTN4/CNOT2/RRP7A/SF3B6	9
GO:0002011	BP	GO:0002011	morphogenesis of an epithelial sheet	9/1760	2452-11-01	0.359829	0.8338	0.766696	DVL2/ITGB1/FLNA/MTOR/CARMIL2/PHACTR4/FERMT2/ARHGAP35/CLASP2	9
GO:0002377	BP	GO:0002377	immunoglobulin production	9/1760	2452-11-01	0.359829	0.8338	0.766696	NBN/SASH3/TFRC/GPI/PRKDC/PKN1/RIF1/CTNNBL1/SWAP70	9
GO:0002704	BP	GO:0002704	negative regulation of leukocyte mediated immunity	9/1760	2452-11-01	0.359829	0.8338	0.766696	LGALS9/HLA-A/BCR/SPN/PPP3CB/HLA-G/PTPN6/ARRB2/NCKAP1L	9
GO:0006167	BP	GO:0006167	AMP biosynthetic process	9/1760	2452-11-01	0.359829	0.8338	0.766696	PFAS/HPRT1/ADA/GART/PAICS/ADSL/ATIC/NUDT2/PPAT	9
GO:0006821	BP	GO:0006821	chloride transport	9/1760	2452-11-01	0.359829	0.8338	0.766696	SLC1A4/CLCN3/CLCN7/SLC12A2/ANO6/SLC12A9/PACC1/SLC12A7/CLIC4	9
GO:0006972	BP	GO:0006972	hyperosmotic response	9/1760	2452-11-01	0.359829	0.8338	0.766696	OXSR1/SLC2A1/XRCC6/XRCC5/SLC12A2/PKN1/RCSD1/ARHGEF2/STK39	9
GO:0007076	BP	GO:0007076	mitotic chromosome condensation	9/1760	2452-11-01	0.359829	0.8338	0.766696	AKAP8/SMARCA5/SMC2/NCAPD3/PLK1/NCAPH/NCAPD2/TTN/NCAPG	9
GO:0007143	BP	GO:0007143	female meiotic nuclear division	9/1760	2452-11-01	0.359829	0.8338	0.766696	TOP2A/TTK/PLK1/WASHC5/NCAPH/TRIP13/DDB1/SEPTIN1/MARF1	9
GO:0007189	BP	GO:0007189	adenylate cyclase-activating G protein-coupled receptor signaling pathway	9/1760	2452-11-01	0.359829	0.8338	0.766696	GNAI2/PRKCA/PRKACA/ATP2B4/GSK3A/GNAQ/GNAS/AKAP13/GNA13	9
GO:0007212	BP	GO:0007212	dopamine receptor signaling pathway	9/1760	2452-11-01	0.359829	0.8338	0.766696	PRMT5/GNAI3/FLNA/ARRB2/GSK3A/GSK3B/GNAQ/GNAS/VPS35	9
GO:0007498	BP	GO:0007498	mesoderm development	9/1760	2452-11-01	0.359829	0.8338	0.766696	ITGB1/GPI/PRKACA/NF2/SMAD2/TXNRD1/NUP133/EXOC4/EPB41L5	9
GO:0008593	BP	GO:0008593	regulation of Notch signaling pathway	9/1760	2452-11-01	0.359829	0.8338	0.766696	ADAM10/EPN2/STAT3/LLGL1/DTX1/PRAG1/BMP2K/YTHDF2/AAK1	9
GO:0010770	BP	GO:0010770	positive regulation of cell morphogenesis	9/1760	2452-11-01	0.359829	0.8338	0.766696	PAFAH1B1/PRKDC/CUX1/LRP8/CAPRIN1/DBN1/ANKRD27/DHX36/STAU2	9
GO:0019083	BP	GO:0019083	viral transcription	9/1760	2452-11-01	0.359829	0.8338	0.766696	CHD1/PSMC3/SMARCA4/DHX9/SMARCB1/TARDBP/HDAC1/SNW1/RRP1B	9
GO:0031468	BP	GO:0031468	nuclear membrane reassembly	9/1760	2452-11-01	0.359829	0.8338	0.766696	RCC1/ANKLE2/SIRT2/CHMP7/CHMP4A/CHMP4B/CHMP5/NSFL1C/CHMP2B	9
GO:0032368	BP	GO:0032368	regulation of lipid transport	9/1760	2452-11-01	0.359829	0.8338	0.766696	SURF4/SEC24A/EPRS1/MIF/PTPN11/LAMTOR1/LPCAT3/TMEM30A/SAR1B	9
GO:0032637	BP	GO:0032637	interleukin-8 production	9/1760	2452-11-01	0.359829	0.8338	0.766696	LGALS9/ANXA1/CD2/STAT3/TMSB4X/RIPK1/MAVS/PARK7/PTPN22	9
GO:0032677	BP	GO:0032677	regulation of interleukin-8 production	9/1760	2452-11-01	0.359829	0.8338	0.766696	LGALS9/ANXA1/CD2/STAT3/TMSB4X/RIPK1/MAVS/PARK7/PTPN22	9
GO:0032945	BP	GO:0032945	negative regulation of mononuclear cell proliferation	9/1760	2452-11-01	0.359829	0.8338	0.766696	LGALS9/SPN/HLA-G/PTPN6/DLG1/SCRIB/PKN1/RASSF5/ITCH	9
GO:0042058	BP	GO:0042058	regulation of epidermal growth factor receptor signaling pathway	9/1760	2452-11-01	0.359829	0.8338	0.766696	FER/PTPN2/CBL/NUP62/RAB7A/CCDC88A/MVB12A/SNX6/SNX5	9
GO:0042307	BP	GO:0042307	positive regulation of protein import into nucleus	9/1760	2452-11-01	0.359829	0.8338	0.766696	IPO5/UBR5/CDK1/HSP90AA1/HCLS1/FLNA/RAN/TARDBP/MAVS	9
GO:0043300	BP	GO:0043300	regulation of leukocyte degranulation	9/1760	2452-11-01	0.359829	0.8338	0.766696	LGALS9/AP1G1/BCR/RAC2/FER/VAMP7/NCKAP1L/UNC13D/ITGB2	9
GO:0045744	BP	GO:0045744	negative regulation of G protein-coupled receptor signaling pathway	9/1760	2452-11-01	0.359829	0.8338	0.766696	RGS14/ADA/GNAI2/STMN1/ATP2B4/GRK2/ARRB2/GRK3/BICD1	9
GO:0045833	BP	GO:0045833	negative regulation of lipid metabolic process	9/1760	2452-11-01	0.359829	0.8338	0.766696	NCOR1/ATP1A1/BRCA1/PRKAA1/PDE3B/UBR4/LPCAT1/RUBCN/SORL1	9
GO:0050672	BP	GO:0050672	negative regulation of lymphocyte proliferation	9/1760	2452-11-01	0.359829	0.8338	0.766696	LGALS9/SPN/HLA-G/PTPN6/DLG1/SCRIB/PKN1/RASSF5/ITCH	9
GO:0050850	BP	GO:0050850	positive regulation of calcium-mediated signaling	9/1760	2452-11-01	0.359829	0.8338	0.766696	ADA/CD3E/PPP3CB/SLC9A1/PTBP1/ZAP70/HINT1/TRAT1/CHERP	9
GO:0061028	BP	GO:0061028	establishment of endothelial barrier	9/1760	2452-11-01	0.359829	0.8338	0.766696	RAP1B/ROCK2/PECAM1/MSN/ADD1/FASN/AFDN/ROCK1/PLCB1	9
GO:0071786	BP	GO:0071786	endoplasmic reticulum tubular network organization	9/1760	2452-11-01	0.359829	0.8338	0.766696	RAB10/RAB3GAP1/ATL3/RETREG3/ATL2/LNPK/RAB3GAP2/RAB18/RTN4	9
GO:0072006	BP	GO:0072006	nephron development	9/1760	2452-11-01	0.359829	0.8338	0.766696	BCL2/PECAM1/STAT1/IQGAP1/NUP107/SEC61A1/DLG1/HS2ST1/NUP133	9
GO:0097194	BP	GO:0097194	execution phase of apoptosis	9/1760	2452-11-01	0.359829	0.8338	0.766696	TOP2A/BNIP1/PAK2/TP53BP2/CASP8/SIRT2/MADD/RNF34/CDK5RAP3	9
GO:0120009	BP	GO:0120009	intermembrane lipid transfer	9/1760	2452-11-01	0.359829	0.8338	0.766696	C2CD2L/OSBP/STARD3/ATG2A/ATG2B/ESYT1/OSBPL8/OSBPL5/CERT1	9
GO:0120162	BP	GO:0120162	positive regulation of cold-induced thermogenesis	9/1760	2452-11-01	0.359829	0.8338	0.766696	SCD/KDM1A/SMARCA4/CXCR4/ESRRG/GNAS/DYNC1H1/ALMS1/PRKAB1	9
GO:1901292	BP	GO:1901292	nucleoside phosphate catabolic process	9/1760	2452-11-01	0.359829	0.8338	0.766696	ACOT7/PNP/HPRT1/ADA/CNP/HINT1/NT5C2/VCP/NUDT5	9
GO:1902476	BP	GO:1902476	chloride transmembrane transport	9/1760	2452-11-01	0.359829	0.8338	0.766696	SLC1A4/CLCN3/CLCN7/SLC12A2/ANO6/SLC12A9/PACC1/SLC12A7/CLIC4	9
GO:1902991	BP	GO:1902991	regulation of amyloid precursor protein catabolic process	9/1760	2452-11-01	0.359829	0.8338	0.766696	ROCK2/TMED10/GSK3A/ROCK1/PICALM/FLOT2/SORL1/RTN4/GGA3	9
GO:1905476	BP	GO:1905476	negative regulation of protein localization to membrane	9/1760	2452-11-01	0.359829	0.8338	0.766696	GDI1/CSK/NUMB/CLTC/PPFIA1/PICALM/TMED2/GRIPAP1/AP2M1	9
GO:1905508	BP	GO:1905508	protein localization to microtubule organizing center	9/1760	2452-11-01	0.359829	0.8338	0.766696	NUP62/GSK3B/GOLGB1/NUMA1/MAPRE1/CEP350/HOOK3/BICD1/NSFL1C	9
GO:2000001	BP	GO:2000001	regulation of DNA damage checkpoint	9/1760	2452-11-01	0.359829	0.8338	0.766696	TTI1/RPA2/BRCA1/BRCC3/BRCA2/RNASEH2B/CCAR2/BABAM2/TELO2	9
GO:2001238	BP	GO:2001238	positive regulation of extrinsic apoptotic signaling pathway	9/1760	2452-11-01	0.359829	0.8338	0.766696	NF1/PPP1CA/STK4/PAK2/RIPK1/CYLD/ITM2C/WWOX/FAF1	9
GO:0002764	BP	GO:0002764	immune response-regulating signaling pathway	71/1760	96/2452	0.361403	0.835605	0.768356	MYO1G/AP3B1/IPO5/DDX3X/CHUK/FYB1/LPXN/ANKRD17/FLOT1/ADA/CD3D/HLA-A/PRKCB/LCK/CD3E/CD3G/BCL2/HSPA8/BRAF/VAV1/FER/HLA-G/PTPN2/PLCG1/CD247/RPS3/PTPN6/ARRB2/CSK/ZAP70/BAG6/BRCC3/CSNK1A1/IRAK1/RPS6KA3/NCKAP1L/UBASH3A/CD81/XIAP/ITK/LCP2/PAK2/NFATC2/TRIM25/RFTN1/MAPKAPK3/GRAMD4/TRAT1/RAB11FIP2/MAVS/SKAP1/SIRT2/THEMIS/NPLOC4/UFD1/ITCH/ERBIN/ZDHHC5/PLEKHA1/RTN4/CYLD/ZCCHC3/IRAK4/SPG21/TBK1/APPL1/VAV3/PLCL2/PTPN22/USP15/IKBKG	71
GO:0002832	BP	GO:0002832	negative regulation of response to biotic stimulus	31/1760	41/2452	0.36225	0.835605	0.768356	LGALS9/PPP6C/EIF4E2/HLA-A/ISG15/PARP1/HSPA8/HLA-G/PTPN2/ARRB2/CSNK1A1/NT5C2/STAT2/ADAR/PRKDC/TTLL12/PCBP2/IFI16/SIGIRR/GRAMD4/YTHDF3/SIRT2/NPLOC4/UFD1/ITCH/ERBIN/ZDHHC18/LYAR/PTPN22/USP15/YTHDF2	31
GO:0045216	BP	GO:0045216	cell-cell junction organization	31/1760	41/2452	0.36225	0.835605	0.768356	ADAM10/STRN/WDR1/ROCK2/PECAM1/FER/PRKCA/PRKACA/FLNA/NF2/ADD1/CSK/NUMB/AFDN/CDC42/DLG1/PAK2/ROCK1/PKN2/PLEKHA7/PARD3/PDCD6IP/FERMT2/KIRREL1/PKP4/TBCD/JAM3/PTPN23/HEG1/TLN1/NUMBL	31
GO:0009790	BP	GO:0009790	embryo development	113/1760	154/2452	0.362286	0.835605	0.768356	CNOT1/DVL2/ADAM10/ACSL4/NBN/ROCK2/PDCD6/LRP6/SEC24D/SEC24B/ACTL6A/ADA/ITGB1/CDK1/GPI/BCR/TOP2A/ITGA4/CCNB1/PRKACA/PLCG1/EIF2S2/NF1/NMT1/RRM2/INPP5B/NF2/MYH9/PPP1CC/BRCA1/EIF4A3/PAFAH1B1/PSMC4/BAG6/TSC2/BRCA2/SEC24C/CDC42/RAB14/RACK1/PRKDC/ATP11A/OCRL/SMARCB1/BPTF/DLG1/STK4/PTK7/TCOF1/ROCK1/HDAC1/CUL3/BYSL/SCRIB/GNA13/TRIP12/CASP8/TMED2/TAB1/SMAD2/SEPTIN7/DBN1/MAN2A1/TXNRD1/ARL13B/AMOT/RNASEH2B/ANKS6/TAPT1/RICTOR/HS2ST1/RBBP6/LUZP1/NCAPG2/PHACTR4/ABI1/PPP1R13L/NUP133/TSC1/HDAC2/EXOC4/KIF16B/SIN3A/FUT8/LNPK/SMG9/DHX36/EPB41L5/XAB2/RIC8A/PLCB1/RTN4/BIRC6/ARHGAP35/BPNT2/CNOT2/TASOR/KIDINS220/HEG1/YEATS2/COPS3/RUVBL2/RUVBL1/ZNF281/RRP7A/SF3B6/YTHDF2/UCHL5/CERT1/EPN1/SLC30A1/ITGB2/CLASP2	113
GO:0048646	BP	GO:0048646	anatomical structure formation involved in morphogenesis	113/1760	154/2452	0.362286	0.835605	0.768356	CNOT1/PIK3C2A/DVL2/HGS/WDR1/ROCK2/PDCD6/LRP6/FLOT1/EPN2/SEC24B/PAK4/ACTL6A/ADA/ANXA1/ITGB1/PRKCB/GPI/ACTN1/RNH1/ITGA4/PPP3CB/PRKCA/PRKACA/HLA-G/PLCG1/CSRP1/FLNA/NF1/WARS1/ATP2B4/PTPN6/SHC1/NF2/MYH9/BSG/BRCA1/STAT3/STAT1/PAFAH1B1/TSC2/PLXNA3/AGFG1/MYOM2/SLC12A2/CD81/CXCR4/SRPK2/PRKDC/CDK5/SPTBN1/RUNX1/PTPN11/AKAP13/STK4/FLII/PTK7/PDE3B/TCOF1/ROCK1/NFATC2/HDAC1/STIM1/CUL3/BYSL/LRP8/SCRIB/PTK2B/GNA13/CASP8/TMED2/SMAD2/PKN1/TXNRD1/AMOT/RNF213/SMARCD3/NBEAL2/UNC13D/HS2ST1/MTDH/LUZP1/PHACTR4/ABI1/KNL1/TTN/TSC1/DOCK2/HDAC2/NEO1/EXOC4/KIF16B/MBOAT7/JAM3/NAA15/TANC1/EHD1/EPB41L5/RTN4/ARHGAP35/MIOS/TMOD3/ERAP1/CNOT2/VAV3/PIKFYVE/RRP7A/SF3B6/CLIC4/EPN1/WASF2/ITGB2/CLASP2	113
GO:0050790	BP	GO:0050790	regulation of catalytic activity	204/1760	280/2452	0.363669	0.838019	0.770576	LGALS9/MEN1/IPO5/DDX3X/DVL2/HGS/PPP1R12A/SIPA1L1/RGS14/SIPA1L3/DKC1/NBN/ROCK2/PPP6R2/PDCD6/LRP6/TIPRL/CCNK/ARL6IP5/B3GAT3/IPO7/CEP43/BAG2/MAP4K4/DHFR/RAF1/ANXA1/GAPDH/GNAI2/ITGB1/LCK/RB1/CAPN1/HSP90AA1/HSP90AB1/GNAI3/PARP1/TXN/MAPT/BCR/PCNA/XRCC6/XRCC5/PRKAR2A/CCNB1/VAV1/STMN1/TCP1/PTPN1/ARF4/NF1/CBL/WARS1/RPS3/ATP2B4/PSMB9/PRDX3/RFC4/ARL1/STAT3/ARHGAP25/MTOR/ABL2/HTT/RANGAP1/IQGAP1/QARS1/PRIM2/TSC2/GSK3A/GSK3B/MRE11/GNAQ/CCT4/BCAP31/IRAK1/PLXNA3/RPS6KA3/PLK1/VCP/NCKAP1L/ADAR/ABCE1/RAP2B/TMSB4X/RPL11/RACK1/CSNK2A1/IGBP1/CCT2/RHOG/XIAP/CAP1/PSME1/DHX9/ITK/ABR/LCP2/PAK2/MAD2L1/ROCK1/PICALM/HDAC1/STIM1/LRP8/ARHGEF7/SCRIB/EIF4A2/PTK2B/GNA13/RRP1B/CASP8/RAB3GAP1/SLC39A14/STK38/PTPA/RALBP1/TMED2/PUM3/RPS6KA1/MAPRE2/TAB1/CDC37/IFI16/CCDC88A/RIC1/TBC1D10B/ARHGAP15/PPP6R3/FGD3/PCID2/PPP1R15B/RALGAPA1/GRAMD4/HMBOX1/CEP85/MARK2/RAB11FIP2/RD3/CAND1/RALGAPB/ANKLE2/PHACTR4/ABI1/RPTOR/CCAR2/TBC1D15/RAPGEF6/SMCR8/ZC3H15/TBC1D22A/CHTF18/TTN/TSC1/TBC1D5/ARHGAP45/RUBCN/SORL1/USP6NL/TANK/ATP2A3/RNF34/SYAP1/FERMT2/DOCK10/ORAI1/CYFIP2/BICD1/CDK5RAP3/USP47/PRRC1/DOCK7/AGAP2/PARK7/SORT1/PKP4/TBC1D10A/DOCK9/OSBPL8/UACA/TAOK3/RAB3GAP2/TIGAR/TBC1D22B/SENP1/GMIP/RCC2/SIPA1L2/LARS1/TBC1D14/VAV3/PSME2/HEG1/CORO1C/SNX6/PPP6R1/TBC1D2B/RTRAF/PLAA/PTPN22/RABGAP1/TELO2/ITGB2/ARHGAP27	204
GO:0031669	BP	GO:0031669	cellular response to nutrient levels	39/1760	52/2452	0.36452	0.83862	0.771129	PIK3C2B/FADS1/PLIN3/EIF2S1/BCL2/HSPA8/SLC2A1/CBL/MTOR/CSNK1A1/TSC2/SLC7A5/EIF4G1/PRKAA1/SNW1/NONO/RHEB/IFI16/CLEC16A/KANK2/LAMTOR1/RICTOR/RPTOR/JMY/TNRC6A/TSC1/GCN1/SLC38A2/PIK3R4/MAPKAP1/MYBBP1A/BRIP1/ZFYVE1/MIOS/STK26/LARS1/PRKAB1/TBL2/WIPI2	39
GO:0044093	BP	GO:0044093	positive regulation of molecular function	178/1760	244/2452	0.364603	0.83862	0.771129	TAF1/LGALS9/DDX3X/DVL2/PPP1R12A/CHUK/EIF3D/SIPA1L1/ACTN4/SIPA1L3/DKC1/NBN/ROCK2/PDCD6/LRP6/ARL6IP5/FLOT1/B3GAT3/AHSA1/MAP4K4/DHFR/TFRC/RAF1/ITGB1/PRKCB/LCK/RB1/HSP90AA1/HSP90AB1/TXN/MAPT/EPB41/BCR/PCNA/XRCC6/XRCC5/HCLS1/FER/STMN1/TCP1/PTPN1/ARF4/SLC9A1/NF1/RPS3/ATP2B4/DNAJB1/MARK3/PRDX3/PFN2/RFC4/ADD1/ARL1/STAT3/ARHGAP25/MTOR/ABL2/HTT/RANGAP1/IQGAP1/PRIM2/GSK3A/GSK3B/MRE11/GNAQ/CCT4/SMARCA4/BCAP31/IRAK1/PLK1/ATP1B3/VCP/EIF3E/TMSB4X/RAN/RPL11/RACK1/CCT2/RHOG/CAP1/EIF4G1/PSME1/DHX9/ITK/NCBP1/SMARCB1/ABR/STK4/LCP2/UBE2V1/ROCK1/PICALM/RIPK1/HDAC1/STIM1/LRP8/ARHGEF7/SCRIB/FLOT2/TRIM25/PTK2B/GNA13/CASP8/RAB3GAP1/PTPA/RALBP1/MAPRE2/TAB1/IFI16/CCDC88A/RIC1/TBC1D10B/TOR1AIP1/PPP1R15B/RALGAPA1/GRAMD4/HMBOX1/MARK2/RAB11FIP2/MAVS/MTDH/RALGAPB/SIRT2/PHACTR4/ABI1/RPTOR/JMY/TBC1D15/RAPGEF6/SMCR8/ZC3H15/TBC1D22A/CHTF18/DNAJC9/TSC1/TBC1D5/ARHGAP45/SORL1/USP6NL/HDAC2/TANK/COPS5/ARHGEF2/USP9X/ATP2A3/SYAP1/FERMT2/DOCK10/ORAI1/CYFIP2/PRRC1/DOCK7/AGAP2/PARK7/PKP4/EIF3C/CRACR2A/TBC1D10A/DOCK9/OSBPL8/UACA/TAOK3/TIGAR/TBC1D22B/SENP1/GMIP/SIPA1L2/LARS1/TBC1D14/STK39/PSME2/CORO1C/TBC1D2B/PLAA/TELO2/IKBKG/ITGB2/ARHGAP27	178
GO:0010817	BP	GO:0010817	regulation of hormone levels	47/1760	63/2452	0.364947	0.838637	0.771144	SNAP23/STXBP3/C2CD2L/ADAM10/ENSA/ACSL4/ZMPSTE24/SGPL1/RAF1/ANXA1/NR3C1/ATP1A1/PRKCB/SLC3A2/PPP3CB/PRKACA/PFKL/OSBP/CPT1A/VAMP7/SLC16A1/SLC7A5/PTPN11/TARDBP/ITPR1/STARD3/SLC39A14/SMAD2/RAB11B/HSD17B12/EIPR1/RAB11FIP1/RAB11FIP2/HSD17B11/SLC30A5/RDH11/YIPF5/ORAI1/SIN3A/PARK7/RAB11FIP5/PLEKHA1/SCPEP1/PLCB1/TM7SF3/DHCR7/DHRS7	47
GO:0000422	BP	GO:0000422	autophagy of mitochondrion	20/1760	26/2452	0.367707	0.841873	0.774119	HTT/TSC2/GSK3A/LRBA/ARFIP2/SQSTM1/CTTN/CDC37/ATG2A/VPS13D/VPS13C/MARK2/HUWE1/CISD2/ATG2B/PARK7/TIGAR/ATG3/ATG4B/WIPI2	20
GO:0010811	BP	GO:0010811	positive regulation of cell-substrate adhesion	20/1760	26/2452	0.367707	0.841873	0.774119	ARPC2/MAP4K4/CD3E/BRAF/FLNA/GSK3B/CDC42/RAC1/CDK6/STK4/ROCK1/ARHGEF7/PTK2B/HSD17B12/UNC13D/SKAP1/TSC1/FERMT2/EPB41L5/PLEKHA2	20
GO:0061726	BP	GO:0061726	mitochondrion disassembly	20/1760	26/2452	0.367707	0.841873	0.774119	HTT/TSC2/GSK3A/LRBA/ARFIP2/SQSTM1/CTTN/CDC37/ATG2A/VPS13D/VPS13C/MARK2/HUWE1/CISD2/ATG2B/PARK7/TIGAR/ATG3/ATG4B/WIPI2	20
GO:0071453	BP	GO:0071453	cellular response to oxygen levels	20/1760	26/2452	0.367707	0.841873	0.774119	ROCK2/USP19/BCL2/SLC9A1/CBL/MTOR/IRAK1/NPEPPS/PRKAA1/NONO/ATP6AP1/SIRT2/RPTOR/TSC1/ERO1A/SLC29A1/BRIP1/TIGAR/ATP6V0A2/TBL2	20
GO:1901698	BP	GO:1901698	response to nitrogen compound	162/1760	222/2452	0.371385	0.849512	0.781144	TAF1/RAP1B/STXBP3/IPO5/PIK3C2A/PRMT5/CLGN/CHUK/NPC1/AHCYL1/KDM1A/MAN1A2/DIAPH1/USO1/ROCK2/LRP6/FLOT1/USP19/KAT7/DHFR/HPRT1/ADA/RAF1/DNTT/ANXA1/TYMS/GNAI2/EIF2S1/ITGB1/PRKCB/RB1/CDK1/EPRS1/HSP90AA1/SLC3A2/VIM/GNAI3/PARP1/BCL2/TXN/SLC2A1/PCNA/ITGA4/BRAF/NCK1/FER/GOT1/PRKCA/PRKACA/PTPN2/PTPN1/SLC9A1/FLNA/ATP2B4/CDK2/GRK2/DNMT1/CAD/SHC1/ARRB2/ABCC1/SHMT1/BSG/BRCA1/STAT3/CSK/STAT1/MTOR/RANGAP1/BAG6/PIP4K2A/GCLC/RANBP2/TSC2/GSK3A/GSK3B/GNAQ/CPT1A/BCAP31/STAT2/USP14/VCP/CD81/SEC61B/RAB8A/RAB10/CXCR4/GNAS/PPP2R2A/PRKDC/CDK5/SLC7A5/TOP2B/PTPN11/DHX9/PRKAA1/PDE3B/ROCK1/CUL3/UBE4A/TRIM25/PTK2B/ITPR2/ITPR1/RFTN1/EFTUD2/SLC39A14/NONO/LAMTOR1/RHBDD2/LARP1/VPS13C/MAVS/C2CD5/UBR1/SIRT2/XRN1/RPTOR/UBAC2/NPLOC4/STT3B/PHIP/DDX1/AP3S1/TSC1/UBXN4/SORL1/HDAC2/UFD1/ARHGEF2/CCDC47/SYAP1/FAF2/STAMBPL1/VPS35/ERBIN/SIN3A/TCF12/SORT1/BRIP1/OSBPL8/DERL2/DHX36/RNF121/PLCB1/DDX21/ZCCHC3/DNAJB12/UGGT1/CHMP5/LARS1/LAMTOR3/APPL1/MAN1B1/SNX6/FAF1/NUDC/PTPN22/UBE2J1/SNX5/AUP1/ITGB2	162
GO:0009887	BP	GO:0009887	animal organ morphogenesis	60/1760	81/2452	0.372284	0.850789	0.782318	AP3B1/DVL2/ZMPSTE24/SGPL1/SEC24B/NR3C1/PRKCB/CAPN1/ANXA6/BCL2/BCR/BRAF/FLNA/NF1/MSN/NF2/BSG/EIF4A3/STAT3/STAT1/MTOR/PAFAH1B1/GSK3A/CDC42/RAC1/DLG1/PTK7/HDAC1/STIM1/CUL3/FHL1/SCRIB/GAMT/TMED2/RPS6KA1/TAB1/SMAD2/MAN2A1/ARL13B/SMARCD3/HS2ST1/PHACTR4/PPP1R13L/TTN/HDAC2/GLG1/EXOC4/FANCD2/BCL11B/RAB33B/VPS33B/PLEKHA1/RTN4/STAU2/BPNT2/WWOX/EVL/HEG1/UCHL5/CERT1	60
GO:0002064	BP	GO:0002064	epithelial cell development	28/1760	37/2452	0.37349	0.85158	0.783046	RAP1B/SIPA1L3/ROCK2/FLNB/TYMS/VIM/PECAM1/FER/FLNA/MSN/ADD1/IQGAP1/FASN/GSK3A/GSK3B/AFDN/CXCR4/CDK6/ROCK1/RHEB/GPAT4/BCL11B/EPB41L5/PLCB1/TIGAR/CCDC88C/HEG1/CLIC4	28
GO:0044270	BP	GO:0044270	cellular nitrogen compound catabolic process	81/1760	110/2452	0.37387	0.85158	0.783046	CNOT1/ACOT7/IGF2BP3/DKC1/ROCK2/CSDE1/RNASEH2A/PNP/HPRT1/ADA/VIM/CNP/PABPC1/RNH1/GSPT1/PRKCA/APEX1/HMOX2/ABCC1/NUDT1/EIF4A3/MTREX/HINT1/GSK3A/NT5C2/FXR1/VCP/EIF3E/POLR2G/ETF1/RBM10/EXOSC10/EXOSC9/DHX9/NCBP1/TARDBP/HNRNPA0/ROCK1/CAPRIN1/EXOSC7/ELOC/PCID2/RNASEH2B/EDC4/LARP1/SND1/ZC3HAV1/YTHDF3/PATL1/METTL16/GSPT2/XRN1/TNRC6A/SMG7/TAF15/UPF1/MAGOHB/EXOSC8/DCPS/EDC3/YTHDF1/TNKS1BP1/XRN2/SMG9/DHX36/UPF2/MOV10/TNRC6C/EXOSC4/DCP1A/IGF2BP1/CNOT2/NUDT5/CNOT11/TNRC6B/DIS3/CARHSP1/LSM2/HBS1L/YTHDF2/ZC3H14	81
GO:0030099	BP	GO:0030099	myeloid cell differentiation	52/1760	70/2452	0.373998	0.85158	0.783046	AP3B1/WDR1/TFRC/NR3C1/ISG15/RB1/PARP1/G6PD/ACTN1/HCLS1/PRKCA/PTPN2/FLNA/NF1/PTPN6/PRDX3/MYH9/STAT3/STAT1/MTOR/PAFAH1B1/PIP4K2A/FASN/NCKAP1L/ADAR/CD81/CDC42/SRP54/PRKDC/CDK6/RUNX1/GLO1/PTPN11/RIPK1/CBFB/PTK2B/LBR/CASP8/SLC1A5/ATP6AP1/CAMK4/IFI16/NBEAL2/NCAPG2/ABI1/RPTOR/CDK5RAP3/UBA5/VPS33B/LYAR/TMOD3/WASF2	52
GO:0051235	BP	GO:0051235	maintenance of location	52/1760	70/2452	0.373998	0.85158	0.783046	NFKBIE/NPC1/RER1/DIAPH1/PLIN3/SUN1/CDS2/LCK/ANXA6/POLR2M/TXN/PRKACA/PTPN2/PLCG1/FLNA/PTPN6/CORO1A/SOAT1/HTT/PAFAH1B1/RANGAP1/CPT1A/TMSB4X/CDK5/BNIP1/PTK2B/SQLE/ITPR2/ITPR1/RASA3/TMED2/DBN1/CCDC88A/VPS13D/RNF213/TWF2/VPS13C/CHERP/SLC30A7/MOSPD2/SORL1/ERO1A/VPS13A/PARK7/OSBPL11/OSBPL8/EHD1/LDAH/ZFYVE1/PLCB1/FAF1/AUP1	52
GO:0032388	BP	GO:0032388	positive regulation of intracellular transport	44/1760	59/2452	0.375125	0.853366	0.784688	IPO5/B3GAT3/UBR5/CDK1/HSP90AA1/HCLS1/RAC2/PRKACA/FLNA/MSN/STOM/NMT1/NF2/PPM1A/NEDD4/GSK3A/GSK3B/EMD/BCAP31/NPEPPS/CD81/YWHAE/RAN/CDK5/DHX9/PRKAA1/TARDBP/DYNC1H1/NUMA1/EIPR1/RUFY3/MAVS/HUWE1/C2CD5/TM9SF4/SORL1/PTPN23/EHD1/SAR1A/TMEM30A/STX18/ERGIC3/SAR1B/ITGB2	44
GO:0032446	BP	GO:0032446	protein modification by small protein conjugation	94/1760	128/2452	0.376156	0.854931	0.786127	TAF1/DDX3X/KDM1A/N4BP1/PDCD6/UBR5/BAG2/ISG15/HSP90AA1/HSP90AB1/BCL2/CBL/RPS3/CDC27/ARRB2/TRIM23/BRCA1/USP5/RANGAP1/NEDD4/GCLC/CAMLG/RANBP2/GSK3A/GSK3B/PLK1/VCP/SUMO2/UFM1/RPL11/RACK1/XIAP/CDK5/UBE3A/GPS1/AIMP2/MAD2L1/UBE2V1/SQSTM1/NAE1/CUL2/CUL3/CUL4B/CBFB/UBE4A/TRIM25/TRIP12/ELOC/NEDD8/DDB1/PARP10/EIPR1/UBR4/RNF213/RBBP6/HUWE1/ZNF598/CAND1/DTX1/UBR1/PCNP/LMO7/RASSF5/RPGR/COPS5/USP9X/USP7/RNF34/DCUN1D1/ITCH/CDK5RAP3/VCPIP1/SMC6/PARK7/CDCA3/UBE2O/UBA5/TOLLIP/ANAPC1/RNF121/BIRC6/TULP4/ATG3/FANCI/SENP1/RNF7/UBA2/ANAPC7/PRPF19/COPS3/PLAA/PTPN22/UBE2J1/RNF114	94
GO:0048609	BP	GO:0048609	multicellular organismal reproductive process	73/1760	99/2452	0.376684	0.85535	0.786513	LGALS9/AP3B1/DDX3X/ACSL4/SUN1/SBF1/SGPL1/ADA/ITGB1/RB1/SNRPA1/PARP1/BCL2/TOP2A/IGF2R/PCNA/FER/PRKACA/EIF2S2/ATP2B4/PRDX3/TIAL1/INPP5B/TTK/BSG/PPP1CC/MTOR/PAFAH1B1/BAG6/FXR1/BCAP31/BRCA2/AGFG1/PLK1/RAN/PTPN11/WASHC5/SEPTIN6/PTK2B/GAMT/PSME4/NCAPH/SEPTIN2/TMED2/TRIP13/SEPTIN7/DDB1/SSH2/SIRT2/KNL1/SEPTIN1/USP9X/SRPK1/NDC1/BRIP1/JAM3/FANCD2/XRN2/DHX36/YTHDC2/GORASP2/VIPAS39/USP42/PLEKHA1/STAU2/NDRG3/SPATA2/ZNF148/RUVBL1/UBE2J1/MARF1/RNF114/YTHDF2	73
GO:0045936	BP	GO:0045936	negative regulation of phosphate metabolic process	65/1760	88/2452	0.379397	0.856348	0.78743	MEN1/IPO5/RGS14/NCK2/ENSA/SPAG9/ROCK2/LRP6/TIPRL/IPO7/CEP43/RB1/PARP1/MAPT/PRKAR2A/NCK1/PTPN2/PTPN1/NF1/CBL/WARS1/PTPN6/PRDX3/ARRB2/NF2/IQGAP1/QARS1/TSC2/GSK3B/GNAQ/PLK1/NCKAP1L/ADAR/YWHAE/RACK1/PRKDC/EIF4G1/TARDBP/PAK2/ROCK1/PPP2R5D/STK38/PTPA/TMED2/PKN1/PPP1R15B/CEP85/RD3/ANKLE2/SIRT2/LPCAT1/MICAL1/SMCR8/PARD3/RUBCN/SORL1/KIRREL1/CDK5RAP3/PARK7/SWAP70/HEG1/CORO1C/SNX6/RTRAF/PTPN22	65
GO:0002791	BP	GO:0002791	regulation of peptide secretion	17/1760	22/2452	0.380285	0.856348	0.78743	C2CD2L/ENSA/ACSL4/PRKCB/PPP3CB/PRKACA/PFKL/OSBP/CPT1A/SLC16A1/PTPN11/TARDBP/ITPR1/EIPR1/ORAI1/PLCB1/TM7SF3	17
GO:0006352	BP	GO:0006352	DNA-templated transcription initiation	17/1760	22/2452	0.380285	0.856348	0.78743	TAF1/SMARCA5/TAF6/SMARCA4/GTF2A1/POLR2G/GTF3C1/SMARCB1/MDC1/ELOC/PCID2/CAND1/MED15/DHX36/GTF3C4/MED23/GTF3C5	17
GO:0010977	BP	GO:0010977	negative regulation of neuron projection development	17/1760	22/2452	0.380285	0.856348	0.78743	GAK/VIM/FLNA/GDI1/PAFAH1B1/PLXNA3/ARF6/ARHGAP4/CDK5/RUFY3/PRAG1/SPART/HDAC2/NEO1/RTN4/ITM2C/DIP2B	17
GO:0030968	BP	GO:0030968	endoplasmic reticulum unfolded protein response	17/1760	22/2452	0.380285	0.856348	0.78743	NCK2/VAPB/EIF2S1/NCK1/PTPN2/PTPN1/VCP/RACK1/TMED2/PPP1R15B/RHBDD2/PARP16/COPS5/ERO1A/CDK5RAP3/DERL2/TBL2	17
GO:0033077	BP	GO:0033077	T cell differentiation in thymus	17/1760	22/2452	0.380285	0.856348	0.78743	CLPTM1/ADA/CD3D/CD3E/CD3G/BCL2/BRAF/SPN/PTPN2/IL2RG/ZAP70/PRKDC/CDK6/CAMK4/RABL3/DOCK2/BCL11B	17
GO:0034446	BP	GO:0034446	substrate adhesion-dependent cell spreading	17/1760	22/2452	0.380285	0.856348	0.78743	ARPC2/ACTN4/LPXN/ITGA4/BRAF/FER/FLNA/CDC42/RAC1/ARHGEF7/UNC13D/FERMT3/FERMT2/PEAK1/PARVG/RCC2/CORO1C	17
GO:0042542	BP	GO:0042542	response to hydrogen peroxide	17/1760	22/2452	0.380285	0.856348	0.78743	ANXA1/CDK1/BCL2/TXN/PCNA/RPS3/PRDX3/STAT1/TOP2B/PRKAA1/RIPK1/PTK2B/PPP1R15B/HDAC2/PARK7/PLEKHA1/STK26	17
GO:0090087	BP	GO:0090087	regulation of peptide transport	17/1760	22/2452	0.380285	0.856348	0.78743	C2CD2L/ENSA/ACSL4/PRKCB/PPP3CB/PRKACA/PFKL/OSBP/CPT1A/SLC16A1/PTPN11/TARDBP/ITPR1/EIPR1/ORAI1/PLCB1/TM7SF3	17
GO:0010557	BP	GO:0010557	positive regulation of macromolecule biosynthetic process	288/1760	397/2452	0.380561	0.856348	0.78743	TAF1/DDT/PDLIM1/LGALS9/AP3B1/MEN1/IGF2BP3/DDX3X/ARID1A/AP3D1/DVL2/PRMT5/TCERG1/HGS/PPP1R12A/CHUK/EIF3D/NCK2/ACTN4/RAD21/SMARCA5/KDM1A/DKC1/BRD4/ROCK2/ALOX12B/TACC1/SF3B1/CSDE1/LRP6/ZMPSTE24/CCNK/FLOT1/SASH3/PRPF6/UBR5/KAT7/BAG2/ACTL6A/PNP/TFRC/RAF1/ANXA1/NR3C1/GAPDH/HLA-A/ISG15/PRKCB/RB1/CDK1/CD2/GPI/CD3E/HSP90AA1/HSP90AB1/VIM/PARP1/HSPA8/TOP2A/PABPC1/PCNA/ACTN1/XRCC6/XRCC5/EEF2/MIF/HCLS1/BRAF/SPN/PPP3CB/NCK1/HLA-G/PSMC3/TCP1/ARF4/NELFE/SLC9A1/NME2/SFPQ/WARS1/RPS3/POLR2A/CDK2/MSN/DNMT1/PTBP1/APEX1/TNFRSF8/SHC1/PRDX6/IL2RG/ARRB2/EPHX2/RFC4/RFC1/MYH9/SOAT1/PPM1A/NUP62/BRCA1/EIF4A3/CCT6A/STAT3/STAT1/MTOR/CCT5/CCT3/PRIM2/TMED10/GSK3A/GSK3B/TAF6/CCT8/CCT4/FXR1/RAB27A/SMARCA4/BRCA2/HCFC1/IRAK1/RPS6KA3/HDGF/STAT2/GTF2A1/NUP98/AFDN/ADAR/MARS1/CD81/EIF3E/ACTR2/PSMC5/POLR2G/ESRRG/RPL11/EIF4G2/SRPK2/CCT2/PRKDC/RHOG/FOXK1/XIAP/RBM10/CDK6/SPTBN1/RUNX1/SLC7A5/TOP2B/EIF4G1/YWHAH/UBE3A/PTPN11/EXOSC9/DHX9/ITK/NCBP1/SMARCB1/BPTF/ILF2/PRKAA1/TARDBP/HNRNPA0/G3BP1/UBE2V1/ROCK1/NFATC2/PICALM/SQSTM1/RIPK1/HDAC1/SNW1/CBFB/CDK13/SCRIB/TRIM25/PTK2B/MDC1/RRP1B/RFTN1/CASP8/CHD4/KARS1/WDR43/TMED2/PCBP1/PCBP2/SF3B3/RPS6KA1/SMAD2/PKN1/CAMK4/RBBP7/IFI16/PCID2/RIF1/HMBOX1/LARP1/SMARCD3/MEPCE/ZC3HAV1/POGZ/MAVS/DHX29/RAI1/YTHDF3/MTDH/CAND1/METTL16/SKAP1/DTX1/CRLF3/WDR75/MGA/SIRT2/RPTOR/JMY/NCOA7/UTP15/RAB2B/CHTF18/LMO7/PHIP/TTN/DDX1/HSPH1/SORL1/HDAC2/TAF15/TANK/COPS5/ARHGEF2/FUBP1/CCDC124/FUBP3/CDK5RAP3/EP400/RBM14/SLC38A2/VPS35/MED15/MMS19/TCF12/CNN2/PARK7/EIF3C/AGPAT1/MYBBP1A/NAA15/YTHDF1/BCL11B/NAT10/DHX36/EPB41L4B/HEATR1/NOL11/SRA1/PLCB1/DDX21/ZCCHC3/CYRIB/LYAR/WWOX/IGF2BP1/SENP1/TBK1/APPL1/HEG1/MED23/PRPF19/ZNF148/RTRAF/TRAF3IP3/RUVBL2/RUVBL1/PTPN22/ZNF281/NOC2L/PRKAB1/TRRAP/YTHDF2/SUPT16H/UCHL5/USP16/SNX5/FHOD1/ARFGEF2/IKBKG/APBB2	288
GO:0000819	BP	GO:0000819	sister chromatid segregation	57/1760	77/2452	0.38194	0.858675	0.789569	ARID1A/ZW10/ZNF207/BUB1/BUB3/AKAP8/RAD21/SMARCA5/BUB1B/SMC2/ACTL6A/RB1/CDK1/TOP2A/CCNB1/FLNA/CDC27/TTK/NUP62/NCAPD3/SMARCA4/KIF11/PLK1/RAN/TOP2B/SMARCB1/MAD2L1/CUL3/KPNB1/NUMA1/NCAPH/NCAPD2/TRIP13/MAPRE1/GEN1/PCID2/SMARCD3/NCAPG2/CEP97/STAG2/KNL1/CHMP7/TTN/NCAPG/CHMP4A/ANAPC1/CHMP4B/INCENP/AAAS/CHMP5/ANAPC7/CHMP2B/NUDC/DRG1/TACC3/DYNC1LI1/CLASP2	57
GO:0007051	BP	GO:0007051	spindle organization	49/1760	66/2452	0.384192	0.859634	0.790452	RGS14/ZNF207/NCOR1/TACC1/CCNB1/STMN1/RCC1/FLNA/RPS3/MAP4/TTK/MYH9/NUP62/KIF11/PLK1/VCP/RAN/RAE1/CLTC/WASHC5/DLG1/CKAP5/DCTN1/DYNC1H1/KPNB1/NUMA1/PTPA/MAPRE2/MAPRE1/TBCE/DDB1/HAUS6/CEP97/STAG2/CHMP7/SEPTIN1/TUBGCP2/CHMP4A/CHMP4B/INCENP/AAAS/CHMP5/TUBGCP4/CHMP2B/NUDC/DRG1/SUGT1/TACC3/CLASP2	49
GO:0023061	BP	GO:0023061	signal release	49/1760	66/2452	0.384192	0.859634	0.790452	RAP1B/SNAP23/STXBP3/KPNA4/C2CD2L/SYNJ1/ENSA/ACSL4/SNAP29/RAF1/ANXA1/PRKCB/MIF/BRAF/PPP3CB/KCNA2/ATP2A2/PRKACA/PFKL/NF1/OSBP/PFN2/CPT1A/VAMP7/SLC16A1/CDK5/PTPN11/TARDBP/SCRIB/ITPR1/RAB3GAP1/SMAD2/RAB11B/EIPR1/SNAP47/STXBP5/RAB11FIP1/SV2A/RAB11FIP2/ORAI1/SLC38A2/VPS35/PARK7/RAB11FIP5/PTPN23/PLCB1/TM7SF3/GIT1/SLC30A1	49
GO:0032102	BP	GO:0032102	negative regulation of response to external stimulus	49/1760	66/2452	0.384192	0.859634	0.790452	DDT/LGALS9/PPP6C/EIF4E2/ADA/HLA-A/ISG15/RB1/PARP1/HSPA8/BCR/MIF/SPN/HLA-G/PTPN2/PLCG1/PTPN6/ARRB2/STAT3/CSNK1A1/NT5C2/FXR1/PLXNA3/STAT2/SLC12A2/ADAR/PRKDC/TTLL12/PCBP2/IFI16/SIGIRR/GRAMD4/LPCAT3/YTHDF3/SIRT2/NPLOC4/NEO1/UFD1/ITCH/VPS35/ERBIN/CYLD/ZDHHC18/LYAR/PTPN22/GIT1/USP15/YTHDF2/CLASP2	49
GO:0032508	BP	GO:0032508	DNA duplex unwinding	25/1760	33/2452	0.385731	0.859634	0.790452	DDX3X/NBN/CDC45/ANXA1/TOP2A/XRCC6/XRCC5/MCM4/MCM5/RFC4/RECQL/MRE11/PURA/DHX9/G3BP1/MCM6/DHX30/ASCC3/CHTF18/DDX1/UPF1/BRIP1/DHX36/RUVBL2/RUVBL1	25
GO:0044409	BP	GO:0044409	entry into host	25/1760	33/2452	0.385731	0.859634	0.790452	LGALS9/KPNA3/NPC1/SNX3/TFRC/ITGB1/CDK1/SLC3A2/CBL/GRK2/SLC7A1/BSG/EPS15/NUP153/CD81/CXCR4/SLC20A2/SELPLG/TRIM25/SLC1A5/ITCH/EXOC2/JPT2/EXOC7/PIKFYVE	25
GO:0045739	BP	GO:0045739	positive regulation of DNA repair	25/1760	33/2452	0.385731	0.859634	0.790452	SMCHD1/ARID1A/ACTL6A/PARP1/PCNA/RPS3/BRCA1/BRCC3/SMARCA4/ACTR2/PRKDC/TOP2B/DHX9/SMARCB1/RIF1/SMARCD3/CCDC117/EP400/MMS19/TIGAR/BABAM2/RUVBL2/RUVBL1/TRRAP/UCHL5	25
GO:0051303	BP	GO:0051303	establishment of chromosome localization	25/1760	33/2452	0.385731	0.859634	0.790452	ZW10/ZNF207/BUB3/SUN1/RB1/CCNB1/NUP62/CDC42/CUL3/DYNC1H1/KPNB1/NUMA1/MAPRE1/SIRT2/KNL1/CHMP7/TRAPPC12/SEPTIN1/CHMP4A/CHMP4B/INCENP/CHMP5/RCC2/CHMP2B/NUDC	25
GO:0060759	BP	GO:0060759	regulation of response to cytokine stimulus	25/1760	33/2452	0.385731	0.859634	0.790452	EIF4E2/ISG15/PTPN2/PTPN1/PTPN6/PAFAH1B1/IRAK1/STAT2/ADAR/CXCR4/XIAP/PTPN11/DHX9/RIPK1/TTLL12/CASP8/CDC37/SIGIRR/MAVS/YTHDF3/AGPAT1/CYLD/TBK1/SPATA2/YTHDF2	25
GO:0002252	BP	GO:0002252	immune effector process	70/1760	95/2452	0.385817	0.859634	0.790452	MYO1G/SNAP23/LGALS9/STXBP3/MEN1/EBAG9/STX7/AP1G1/NBN/WDR1/ANKRD17/SASH3/HPRT1/ADA/TFRC/ANXA1/HLA-A/CD1A/CD2/GPI/BCR/LCP1/MIF/RAC2/VAV1/SPN/PPP3CB/FER/HLA-G/ITGAL/CBL/PTPN6/CORO1A/ARRB2/KIF5B/GNL1/STAT3/MTOR/RAB27A/VAMP7/NCKAP1L/CD81/SLC7A5/PRDX1/PTK2B/RFTN1/KARS1/PKN1/RIF1/UNC13D/MAVS/APBB1IP/DDX1/GBF1/TSC1/DOCK2/DOCK10/CYBC1/DHX36/CUEDC2/DDX21/CYRIB/IRAK4/SWAP70/APPL1/VAV3/PLCL2/PTPN22/UBE2J1/ITGB2	70
GO:0010506	BP	GO:0010506	regulation of autophagy	70/1760	95/2452	0.385817	0.859634	0.790452	PIK3C2A/NPC1/SPTLC2/TOM1/SEC22B/VPS26A/ZMPSTE24/GAPDH/CAPN1/GNAI3/BCL2/MAPT/PRKACA/TRIM23/STAT3/MTOR/ABL2/HTT/NEDD4/PIP4K2A/TSC2/GSK3A/GSK3B/RAB8A/EIF4G2/FOXK1/CDK5/SLC7A5/EIF4G1/PRKAA1/ROCK1/SQSTM1/CTTN/ITPR1/USP10/RAB3GAP1/RHEB/IFI16/CLEC16A/ATG2A/VPS13D/LARP1/VPS13C/MTDH/SIRT2/RPTOR/TAB3/CISD2/SMCR8/SCFD1/TSC1/RUBCN/ATP6V0A1/EXOC4/VPS35/PARK7/PIK3R4/RAB3GAP2/CHMP4B/TIGAR/TBC1D14/TBK1/ATP6V1H/SNX6/EXOC7/LZTS1/PTPN22/ATP6V0A2/SNX5/IKBKG	70
GO:0006399	BP	GO:0006399	tRNA metabolic process	33/1760	44/2452	0.386764	0.860973	0.791683	NARS1/ELP1/POP4/EPRS1/DARS1/WARS1/TARS1/VARS1/GARS1/IARS1/QARS1/AARS1/CARS1/RARS1/YARS1/MARS1/RPP30/EXOSC10/EXOSC9/GTF3C1/EXOSC7/KARS1/CDKAL1/DDX1/EXOSC8/ELP4/THUMPD3/NAT10/LARS1/GTF3C4/RTRAF/FARSA/GTF3C5	33
GO:0065009	BP	GO:0065009	regulation of molecular function	277/1760	382/2452	0.389836	0.865333	0.795691	TAF1/LGALS9/NFKBIE/MEN1/IPO5/DDX3X/DVL2/HGS/PPP1R12A/CHUK/EIF3D/SIPA1L1/RGS14/ACTN4/AHCYL1/SIPA1L3/KDM1A/DKC1/NBN/ROCK2/PPP6R2/PDCD6/LRP6/TIPRL/CCNK/ARL6IP5/FLOT1/B3GAT3/IPO7/AHSA1/CEP43/OXSR1/BAG2/MAP4K4/DHFR/TFRC/RAF1/ANXA1/GAPDH/GNAI2/ITGB1/PRKCB/LCK/RB1/CAPN1/HSP90AA1/HSP90AB1/GNAI3/PARP1/BCL2/TXN/MAPT/EPB41/BCR/PCNA/XRCC6/XRCC5/ITGA4/PRKAR2A/HCLS1/CCNB1/VAV1/FER/ATP2A2/STMN1/PRKACA/TCP1/PTPN1/ARF4/SLC9A1/FLNA/NF1/CBL/WARS1/RPS3/ATP2B4/DNAJB1/MARK3/PSMB9/PRDX3/ARRB2/PFN2/RFC4/ADD1/ARL1/STAT3/ARHGAP25/MTOR/ABL2/HTT/RANGAP1/NEDD4/IQGAP1/QARS1/CSNK1A1/PRIM2/TSC2/GSK3A/GSK3B/MRE11/GNAQ/CCT4/SMARCA4/BCAP31/IRAK1/PLXNA3/RPS6KA3/PLK1/ATP1B3/VCP/NCKAP1L/ADAR/EIF3E/ABCE1/RAP2B/PPP1CA/YWHAE/TMSB4X/RAN/RPL11/RACK1/CSNK2B/CSNK2A1/IGBP1/CCT2/RHOG/XIAP/CAP1/EIF4G1/YWHAH/PSME1/DHX9/ITK/NCBP1/AHNAK/SMARCB1/DLG1/ABR/STK4/LCP2/PAK2/MAD2L1/UBE2V1/ROCK1/PICALM/RIPK1/HDAC1/STIM1/FHL1/LRP8/ARHGEF7/SCRIB/EIF4A2/FLOT2/TRIM25/PTK2B/GNA13/RRP1B/CASP8/RAB3GAP1/SLC39A14/STK38/PTPA/RALBP1/TMED2/PUM3/RPS6KA1/MAPRE2/TAB1/SMAD2/CDC37/IFI16/CCDC88A/RIC1/TBC1D10B/PARP10/ARHGAP15/PPP6R3/FGD3/TOR1AIP1/PCID2/PPP1R15B/RALGAPA1/SIGIRR/GRAMD4/HMBOX1/CEP85/MARK2/RAB11FIP2/RD3/MAVS/MTDH/CAND1/RALGAPB/ANKLE2/SIRT2/PHACTR4/ABI1/RPTOR/CCAR2/MINK1/JMY/TBC1D15/RAPGEF6/SMCR8/ZC3H15/TBC1D22A/CHTF18/DNAJC9/TTN/TSC1/TBC1D5/ARHGAP45/RUBCN/SORL1/USP6NL/HDAC2/SYMPK/TANK/COPS5/ARHGEF2/USP9X/USP7/ATP2A3/RNF34/SYAP1/FERMT2/DOCK10/ORAI1/CYFIP2/BICD1/ITCH/CDK5RAP3/USP47/PRRC1/DOCK7/ERBIN/AGAP2/PARK7/SORT1/PKP4/EIF3C/CRACR2A/TBC1D10A/DOCK9/OSBPL8/UACA/PSME3IP1/TAOK3/RAB3GAP2/GOPC/TIGAR/CYLD/TBC1D22B/SENP1/GMIP/RCC2/SIPA1L2/LARS1/TBC1D14/STK39/VAV3/PSME2/HEG1/CORO1C/SNX6/FAF1/PPP6R1/TBC1D2B/RTRAF/PLAA/PTPN22/RABGAP1/TELO2/IKBKG/ITGB2/ARHGAP27	277
GO:1902680	BP	GO:1902680	positive regulation of RNA biosynthetic process	166/1760	228/2452	0.391018	0.865333	0.795691	TAF1/PDLIM1/AP3B1/MEN1/DDX3X/ARID1A/AP3D1/DVL2/TCERG1/PPP1R12A/CHUK/NCK2/ACTN4/SMARCA5/KDM1A/BRD4/TACC1/SF3B1/LRP6/CCNK/PRPF6/KAT7/ACTL6A/RAF1/NR3C1/PRKCB/RB1/PARP1/TOP2A/ACTN1/XRCC6/HCLS1/PPP3CB/NCK1/PSMC3/ARF4/NELFE/SLC9A1/NME2/SFPQ/CDK2/PTBP1/APEX1/SHC1/RFC1/PPM1A/NUP62/BRCA1/STAT3/STAT1/MTOR/PRIM2/GSK3A/TAF6/SMARCA4/BRCA2/HCFC1/RPS6KA3/HDGF/STAT2/GTF2A1/NUP98/MARS1/CD81/ACTR2/PSMC5/ESRRG/PRKDC/RHOG/FOXK1/RUNX1/TOP2B/YWHAH/UBE3A/EXOSC9/DHX9/NCBP1/SMARCB1/BPTF/ILF2/PRKAA1/UBE2V1/NFATC2/PICALM/SQSTM1/RIPK1/HDAC1/SNW1/CBFB/CDK13/TRIM25/MDC1/RRP1B/CHD4/KARS1/WDR43/PCBP1/PCBP2/SF3B3/RPS6KA1/SMAD2/PKN1/CAMK4/RBBP7/IFI16/PCID2/HMBOX1/SMARCD3/MEPCE/POGZ/MAVS/RAI1/MTDH/CAND1/SKAP1/DTX1/CRLF3/WDR75/MGA/SIRT2/RPTOR/JMY/NCOA7/UTP15/LMO7/PHIP/HDAC2/TAF15/COPS5/ARHGEF2/CCDC124/FUBP3/CDK5RAP3/EP400/RBM14/MED15/MMS19/TCF12/PARK7/MYBBP1A/NAA15/BCL11B/DHX36/HEATR1/NOL11/SRA1/PLCB1/DDX21/LYAR/WWOX/SENP1/TBK1/MED23/ZNF148/RTRAF/RUVBL2/RUVBL1/ZNF281/TRRAP/SUPT16H/UCHL5/USP16/SNX5/FHOD1/IKBKG/APBB2	166
GO:0000280	BP	GO:0000280	nuclear division	75/1760	102/2452	0.39166	0.865333	0.795691	PRMT5/ZW10/ZNF207/BUB1/BUB3/AKAP8/RAD21/SMARCA5/BUB1B/SUN1/SMC2/RB1/CDK1/TOP2A/CCNB1/RCC1/FLNA/TTK/NUP62/NCAPD3/RANBP1/MKI67/BAG6/MRE11/BRCA2/KIF11/PLK1/CDC42/ACTR2/RAN/TOP2B/WASHC5/MAD2L1/CUL3/KPNB1/NUMA1/NCAPH/NCAPD2/TRIP13/MAPRE1/DDB1/GEN1/PCID2/CDCA2/CEP85/NCAPG2/ANKLE2/CEP97/SIRT2/STAG2/KNL1/CHMP7/PHIP/SEPTIN1/TTN/NCAPG/NDC1/BRIP1/FANCD2/CHMP4A/CHMP4B/PLCB1/INCENP/AAAS/CHMP5/ANAPC7/PSMD13/NSFL1C/CHMP2B/NUDC/DRG1/MARF1/USP16/DYNC1LI1/CLASP2	75
GO:0032504	BP	GO:0032504	multicellular organism reproduction	75/1760	102/2452	0.39166	0.865333	0.795691	LGALS9/AP3B1/DDX3X/ACSL4/SUN1/SBF1/SGPL1/ADA/NR3C1/ITGB1/RB1/SNRPA1/PARP1/BCL2/TOP2A/IGF2R/PCNA/FER/PRKACA/EIF2S2/ATP2B4/PRDX3/TIAL1/INPP5B/TTK/BSG/PPP1CC/MTOR/PAFAH1B1/BAG6/FXR1/BCAP31/BRCA2/AGFG1/PLK1/RAN/PTPN11/WASHC5/SEPTIN6/PTK2B/GAMT/PSME4/NCAPH/SEPTIN2/TMED2/TRIP13/SEPTIN7/DDB1/SSH2/SIRT2/KNL1/SEPTIN1/HDAC2/USP9X/SRPK1/NDC1/BRIP1/JAM3/FANCD2/XRN2/DHX36/YTHDC2/GORASP2/VIPAS39/USP42/PLEKHA1/STAU2/NDRG3/SPATA2/ZNF148/RUVBL1/UBE2J1/MARF1/RNF114/YTHDF2	75
GO:0006289	BP	GO:0006289	nucleotide-excision repair	14/1760	18/2452	0.394471	0.865333	0.795691	ARID1A/KAT7/ACTL6A/RPA2/RPA3/SMARCA4/BRCA2/SMARCB1/DDB1/SMARCD3/USP7/MMS19/BRIP1/XAB2	14
GO:0007188	BP	GO:0007188	adenylate cyclase-modulating G protein-coupled receptor signaling pathway	14/1760	18/2452	0.394471	0.865333	0.795691	PRMT5/GNAI2/GNAI3/PRKCA/PRKACA/FLNA/ATP2B4/GSK3A/GNAQ/GNAS/AKAP13/GNA13/RIC8A/WASF2	14
GO:0014902	BP	GO:0014902	myotube differentiation	14/1760	18/2452	0.394471	0.865333	0.795691	FLOT1/ITGB1/BCL2/PPP3CB/MYH9/MTOR/CD81/ATP11A/NFATC2/DOCK2/NEO1/SORT1/TANC1/EHD1	14
GO:0021766	BP	GO:0021766	hippocampus development	14/1760	18/2452	0.394471	0.865333	0.795691	ATP2B4/NF2/PAFAH1B1/GSK3B/FXR1/PLXNA3/YWHAE/RAN/CDK6/CDK5/HDAC1/LRP8/TSC1/XRN2	14
GO:0032418	BP	GO:0032418	lysosome localization	14/1760	18/2452	0.394471	0.865333	0.795691	SNAP23/LGALS9/SPAG9/RAC2/FER/CBL/KIF5B/MYH9/VAMP7/LAMTOR1/UNC13D/PIP4P1/BORCS6/VPS33B	14
GO:0034644	BP	GO:0034644	cellular response to UV	14/1760	18/2452	0.394471	0.865333	0.795691	TAF1/KDM1A/N4BP1/EIF2S1/PARP1/PCNA/NEDD4/CUL4B/PTPRK/DDB1/USP47/DHX36/RUVBL2/NOC2L	14
GO:0044380	BP	GO:0044380	protein localization to cytoskeleton	14/1760	18/2452	0.394471	0.865333	0.795691	DIAPH1/TTK/NUP62/GSK3B/GOLGB1/NUMA1/MAPRE2/MAPRE1/ABHD17B/CEP350/HOOK3/BICD1/NSFL1C/MAP1A	14
GO:0045943	BP	GO:0045943	positive regulation of transcription by RNA polymerase I	14/1760	18/2452	0.394471	0.865333	0.795691	SMARCA5/SF3B1/MTOR/SMARCA4/MARS1/SMARCB1/WDR43/WDR75/UTP15/MYBBP1A/HEATR1/NOL11/DDX21/LYAR	14
GO:0072698	BP	GO:0072698	protein localization to microtubule cytoskeleton	14/1760	18/2452	0.394471	0.865333	0.795691	DIAPH1/TTK/NUP62/GSK3B/GOLGB1/NUMA1/MAPRE2/MAPRE1/ABHD17B/CEP350/HOOK3/BICD1/NSFL1C/MAP1A	14
GO:1900076	BP	GO:1900076	regulation of cellular response to insulin stimulus	14/1760	18/2452	0.394471	0.865333	0.795691	USO1/GNAI2/PRKCB/NCK1/PTPN2/PTPN1/PIP4K2A/TSC2/GSK3A/PTPN11/PRKAA1/SORL1/OSBPL8/SNX5	14
GO:1990849	BP	GO:1990849	vacuolar localization	14/1760	18/2452	0.394471	0.865333	0.795691	SNAP23/LGALS9/SPAG9/RAC2/FER/CBL/KIF5B/MYH9/VAMP7/LAMTOR1/UNC13D/PIP4P1/BORCS6/VPS33B	14
GO:2000060	BP	GO:2000060	positive regulation of ubiquitin-dependent protein catabolic process	14/1760	18/2452	0.394471	0.865333	0.795691	TAF1/USP5/GCLC/CSNK1A1/GSK3A/GSK3B/BCAP31/PLK1/VCP/SUMO2/RACK1/PTK2B/SIRT2/IKBKG	14
GO:0071214	BP	GO:0071214	cellular response to abiotic stimulus	46/1760	62/2452	0.394975	0.865333	0.795691	TAF1/DDX3X/KDM1A/N4BP1/ZMPSTE24/OXSR1/EIF2S1/PARP1/SLC2A1/PCNA/XRCC6/XRCC5/SLC9A1/TNFRSF8/EEF1D/NMT1/BRCA1/MTOR/BRCC3/NEDD4/GCLC/BRCA2/CUL4B/CASP8/PTPRK/RAB11B/DDB1/IFI16/RCSD1/RPTOR/TMEM87A/RDH11/TANK/ARHGEF2/USP47/SLC38A2/CNN2/TMEM109/RAB11FIP5/TNKS1BP1/DHX36/BABAM2/STK39/RUVBL2/NOC2L/USP15	46
GO:0104004	BP	GO:0104004	cellular response to environmental stimulus	46/1760	62/2452	0.394975	0.865333	0.795691	TAF1/DDX3X/KDM1A/N4BP1/ZMPSTE24/OXSR1/EIF2S1/PARP1/SLC2A1/PCNA/XRCC6/XRCC5/SLC9A1/TNFRSF8/EEF1D/NMT1/BRCA1/MTOR/BRCC3/NEDD4/GCLC/BRCA2/CUL4B/CASP8/PTPRK/RAB11B/DDB1/IFI16/RCSD1/RPTOR/TMEM87A/RDH11/TANK/ARHGEF2/USP47/SLC38A2/CNN2/TMEM109/RAB11FIP5/TNKS1BP1/DHX36/BABAM2/STK39/RUVBL2/NOC2L/USP15	46
GO:0043632	BP	GO:0043632	modification-dependent macromolecule catabolic process	119/1760	163/2452	0.397521	0.870145	0.800117	TAF1/PSMD11/PSMD12/PSMD14/HGS/CLGN/XPO1/EIF3H/PSMD3/MAN1A2/NEMF/N4BP1/ZMPSTE24/USP19/ISG15/HSP90AB1/ARAF/PSMC3/CBL/CDK2/PSMA2/PSMA4/PSMB5/CDC27/ARRB2/PSMC2/PSMC4/USP5/BAG6/NEDD4/GCLC/PSMD8/CSNK1A1/CAMLG/GSK3A/GSK3B/BCAP31/PLK1/USP14/VCP/SUMO2/SEC61B/PSMC1/PSMC5/RPL11/RACK1/CSNK2A1/EXOSC10/UBE3A/EXOSC9/PSMD2/SQSTM1/NAE1/CUL2/CUL3/CUL4B/UBE4A/TRIM25/PTK2B/TRIP12/PSMD6/EXOSC7/PCBP2/ELOC/NEDD8/ADRM1/DDB1/UBR4/RNF213/RHBDD2/RBBP6/ZNF598/UBR1/SIRT2/CCAR2/ASCC3/VPS37A/NPLOC4/STT3B/CHMP7/PCNP/UBXN4/STAM/RPGR/UFD1/USP9X/USP7/RNF34/CCDC47/EXOSC8/FAF2/MVB12A/ITCH/PSMD1/PARK7/CHMP4A/DERL2/TOLLIP/ANAPC1/PTPN23/CHMP4B/RNF121/UBAP1/CHMP5/RNF7/ANAPC7/MAN1B1/PSMD13/FAF1/COPS3/NSFL1C/CHMP2B/PLAA/UBE2J1/RNF114/UCHL5/AUP1/IKBKG/MAP1A	119
GO:0045069	BP	GO:0045069	regulation of viral genome replication	22/1760	29/2452	0.399216	0.871819	0.801656	DDX3X/N4BP1/VAPB/ISG15/BCL2/TOP2A/PABPC1/ADAR/SRPK2/TOP2B/IFIT5/PKN2/DDB1/IFI16/LARP1/ZC3HAV1/MAVS/FAM111A/SRPK1/RESF1/HACD3/TASOR	22
GO:2000116	BP	GO:2000116	regulation of cysteine-type endopeptidase activity	30/1760	40/2452	0.399219	0.871819	0.801656	LGALS9/DDX3X/PDCD6/ARL6IP5/RAF1/LCK/MAPT/RPS3/PSMB9/BCAP31/RPS6KA3/VCP/RACK1/CSNK2A1/IGBP1/XIAP/PAK2/CASP8/RPS6KA1/IFI16/PCID2/GRAMD4/ATP2A3/RNF34/CYFIP2/USP47/PARK7/TBC1D10A/UACA/SENP1	30
GO:0071310	BP	GO:0071310	cellular response to organic substance	248/1760	342/2452	0.399336	0.871819	0.801656	TAF1/CNOT1/RAP1B/LGALS9/STXBP3/IPO5/PIK3C2A/ARID1A/C2CD2L/PRMT5/CHUK/NPC1/RNMT/NCK2/ACTN4/AKAP8/AHCYL1/SMARCA5/KDM1A/EIF4E2/DIAPH1/USO1/ROCK2/FLNB/NCOR1/LRP6/ARL6IP5/FLOT1/UBR5/VAPB/OXSR1/PAK4/TFRC/RAF1/ANXA1/NR3C1/GAPDH/GNAI2/ATP1A1/ISG15/EIF2S1/PRKCB/RB1/CDK1/EIF4E/EPRS1/HSP90AB1/VIM/GNAI3/PARP1/BCL2/HSPA8/BCR/IMPDH2/XRCC5/ITGA4/MIF/HCLS1/PPP3CB/NCK1/FER/GOT1/PRKCA/PRKACA/PTPN2/PTPN1/SRM/SLC9A1/FLNA/OSBP/CBL/RPS3/ATP2B4/GRK2/MSN/DNMT1/PTPN6/SHC1/CORO1A/MAT2A/IL2RG/ATIC/STIP1/ARRB2/KIF5B/ABCC1/SHMT1/BRCA1/STAT3/USP8/CSK/STAT1/MTOR/ABL2/PAFAH1B1/RANGAP1/BAG6/NEDD4/PIP4K2A/GCLC/FASN/TSC2/GSK3A/GSK3B/GNAQ/CPT1A/SMARCA4/IRAK1/STAT2/SLC16A1/SLC12A2/VCP/ADAR/CDC42/RAB8A/RAB10/CXCR4/ACTR2/UFM1/TMSB4X/ESRRG/RAN/GNAS/RACK1/CSNK2B/RAE1/PRKDC/XIAP/CDK5/SLC7A5/TOP2B/YWHAH/UBE3A/PTPN11/DHX9/SMARCB1/STRN3/PRKAA1/PAK2/PTK7/PDE3B/ROCK1/RIPK1/HDAC1/SNW1/CUL3/LRP8/SAFB2/TTLL12/EIF4A2/SELPLG/TRIM25/PTK2B/ITPR2/ITPR1/USP10/CASP8/SLC39A14/NONO/TMED2/SAFB/RAB11B/ZYX/PKN1/CDC37/IFI16/PPP1R15B/RIF1/KANK2/SIGIRR/LAMTOR1/TWF2/RHBDD2/PRPF8/LARP1/RAB11FIP2/MAVS/YTHDF3/MTDH/DTX1/RAB43/C2CD5/UBR1/SIRT2/XRN1/RPTOR/PARP16/NUP35/DDX54/ZC3H15/PHIP/AP3S1/SORL1/HDAC2/TANK/UFD1/UPF1/COPS5/ARHGEF2/SYAP1/STAMBPL1/ERO1A/CDK5RAP3/VPS35/ERBIN/SIN3A/PARK7/DOK1/SLC29A1/AGPAT1/TXNDC17/BRIP1/RAB11FIP5/OSBPL8/DERL2/UBA5/TOLLIP/CACYBP/SRA1/PLCB1/CYLD/HELLS/TM7SF3/ZCCHC3/UFSP2/IRAK4/SMPD4/DNAJB12/UGGT1/CNOT2/CHMP5/LARS1/STK39/LAMTOR3/TBK1/APPL1/SPATA2/SNX6/RUVBL2/PLAA/PTPN22/GIT1/TBL2/YTHDF2/SNX5/SLC12A7/AUP1/NUMBL	248
GO:0010608	BP	GO:0010608	post-transcriptional regulation of gene expression	121/1760	166/2452	0.40902	0.872889	0.80264	CNOT1/IGF2BP3/DDX3X/EIF3D/EIF3H/NCK2/NUDT21/EIF4E2/DKC1/EIF5B/ROCK2/CSDE1/ZMPSTE24/ELP1/DHFR/GAPDH/TYMS/EIF2S1/EIF4E/EPRS1/VIM/PABPC1/EEF2/GSPT1/NCK1/PRKCA/RPS3/EIF4B/DDX6/APEX1/TIAL1/SHMT1/EIF4A3/STAT3/MTOR/HELZ/AARS1/FXR1/RPS6KA3/EIF5/ADAR/EIF3B/EIF3E/ABCE1/PPP1CA/POLR2G/ETF1/RAN/RACK1/CSNK2A1/EIF4G2/PRKDC/RBM10/PURA/EIF4G1/EXOSC9/DHX9/NCBP1/TARDBP/HNRNPA0/TCOF1/ROCK1/RIPK1/EIF4A2/PTK2B/CAPRIN1/EXOSC7/EIF4H/TMED2/ELOC/PUM3/RPS6KA1/TSN/CDC37/PCID2/PPP1R15B/LARP1/BZW1/DHX29/YTHDF3/PATL1/ZNF598/METTL16/XRN1/OGFOD1/PARP16/TNRC6A/GEMIN5/DDX1/TSC1/GCN1/TAF15/UPF1/EXOSC8/DCPS/ELP4/EIF3C/LSM14B/EIF2A/YTHDF1/TNKS1BP1/NAT10/DHX36/XPO5/MOV10/TNRC6C/EPB41L5/DCP1A/IGF2BP1/CNOT2/LIMD1/CNOT11/TNRC6B/PA2G4/DIS3/CARHSP1/HBS1L/YTHDF2/USP16/BZW2/ZC3H14	121
GO:0006303	BP	GO:0006303	double-strand break repair via nonhomologous end joining	11/1760	14/2452	0.410979	0.872889	0.80264	SMCHD1/PSMD14/DNTT/XRCC6/XRCC5/MRE11/PRKDC/TOP2B/RIF1/NUDT16L1/PRPF19	11
GO:0007097	BP	GO:0007097	nuclear migration	11/1760	14/2452	0.410979	0.872889	0.80264	SUN1/LMNB1/PAFAH1B1/CDC42/DCTN1/DYNC1H1/TMEM201/HOOK3/DOCK7/NUDC/FHOD1	11
GO:0008643	BP	GO:0008643	carbohydrate transport	11/1760	14/2452	0.410979	0.872889	0.80264	STXBP3/PRKCB/SLC2A1/BRAF/GSK3A/PTPN11/C2CD5/TSC1/SORT1/OSBPL8/APPL1	11
GO:0008645	BP	GO:0008645	hexose transmembrane transport	11/1760	14/2452	0.410979	0.872889	0.80264	STXBP3/PRKCB/SLC2A1/BRAF/GSK3A/PTPN11/C2CD5/TSC1/SORT1/OSBPL8/APPL1	11
GO:0010469	BP	GO:0010469	regulation of signaling receptor activity	11/1760	14/2452	0.410979	0.872889	0.80264	TAF1/ITGB1/CAPN1/CBL/HDAC1/PTK2B/MINK1/HDAC2/BICD1/PARK7/SNX6	11
GO:0015749	BP	GO:0015749	monosaccharide transmembrane transport	11/1760	14/2452	0.410979	0.872889	0.80264	STXBP3/PRKCB/SLC2A1/BRAF/GSK3A/PTPN11/C2CD5/TSC1/SORT1/OSBPL8/APPL1	11
GO:0030509	BP	GO:0030509	BMP signaling pathway	11/1760	14/2452	0.410979	0.872889	0.80264	PPM1A/XIAP/NUMA1/SMAD2/SPART/SORL1/NEO1/USP9X/UBE2O/LEMD3/USP15	11
GO:0031214	BP	GO:0031214	biomineral tissue development	11/1760	14/2452	0.410979	0.872889	0.80264	ROCK2/ZMPSTE24/ISG15/SLC20A2/ROCK1/STIM1/PTK2B/ANO6/SLC20A1/BMP2K/ATG4B	11
GO:0032635	BP	GO:0032635	interleukin-6 production	11/1760	14/2452	0.410979	0.872889	0.80264	LGALS9/PTPN6/ARRB2/STAT3/CSK/NCKAP1L/PTPN11/DHX9/MAVS/ARHGEF2/PTPN22	11
GO:0032675	BP	GO:0032675	regulation of interleukin-6 production	11/1760	14/2452	0.410979	0.872889	0.80264	LGALS9/PTPN6/ARRB2/STAT3/CSK/NCKAP1L/PTPN11/DHX9/MAVS/ARHGEF2/PTPN22	11
GO:0032890	BP	GO:0032890	regulation of organic acid transport	11/1760	14/2452	0.410979	0.872889	0.80264	ARL6IP5/ITGB1/EPRS1/MIF/SLC12A2/SLC7A5/PRKAA1/RAB3GAP1/SV2A/SLC38A2/SLC38A1	11
GO:0034219	BP	GO:0034219	carbohydrate transmembrane transport	11/1760	14/2452	0.410979	0.872889	0.80264	STXBP3/PRKCB/SLC2A1/BRAF/GSK3A/PTPN11/C2CD5/TSC1/SORT1/OSBPL8/APPL1	11
GO:0046683	BP	GO:0046683	response to organophosphorus	11/1760	14/2452	0.410979	0.872889	0.80264	TAF1/RAP1B/KDM1A/DNTT/TYMS/BRAF/BSG/STAT1/TOP2B/PTK2B/ITPR2	11
GO:0048705	BP	GO:0048705	skeletal system morphogenesis	11/1760	14/2452	0.410979	0.872889	0.80264	ZMPSTE24/SGPL1/ANXA6/EIF4A3/DLG1/SMAD2/GLG1/RAB33B/PLEKHA1/BPNT2/WWOX	11
GO:0051147	BP	GO:0051147	regulation of muscle cell differentiation	11/1760	14/2452	0.410979	0.872889	0.80264	ANKRD17/BCL2/G6PD/DNMT1/PTBP1/ARRB2/MTOR/GSK3A/ATP11A/NFATC2/SMARCD3	11
GO:0071772	BP	GO:0071772	response to BMP	11/1760	14/2452	0.410979	0.872889	0.80264	PPM1A/XIAP/NUMA1/SMAD2/SPART/SORL1/NEO1/USP9X/UBE2O/LEMD3/USP15	11
GO:0071773	BP	GO:0071773	cellular response to BMP stimulus	11/1760	14/2452	0.410979	0.872889	0.80264	PPM1A/XIAP/NUMA1/SMAD2/SPART/SORL1/NEO1/USP9X/UBE2O/LEMD3/USP15	11
GO:0090277	BP	GO:0090277	positive regulation of peptide hormone secretion	11/1760	14/2452	0.410979	0.872889	0.80264	C2CD2L/ACSL4/PRKCB/PPP3CB/PRKACA/OSBP/TARDBP/ITPR1/ORAI1/PLCB1/TM7SF3	11
GO:0098661	BP	GO:0098661	inorganic anion transmembrane transport	11/1760	14/2452	0.410979	0.872889	0.80264	SLC1A4/CLCN3/CLCN7/SLC12A2/SLC20A2/ANO6/SLC20A1/SLC12A9/PACC1/SLC12A7/CLIC4	11
GO:0120193	BP	GO:0120193	tight junction organization	11/1760	14/2452	0.410979	0.872889	0.80264	STRN/ROCK2/PECAM1/PRKACA/AFDN/DLG1/PAK2/ROCK1/PARD3/PDCD6IP/TBCD	11
GO:0140115	BP	GO:0140115	export across plasma membrane	11/1760	14/2452	0.410979	0.872889	0.80264	ATP1A1/KCNA2/SLC9A1/ABCC1/ATP1B3/YWHAE/DLG1/RALBP1/ANO6/OSCP1/SLC30A1	11
GO:1904659	BP	GO:1904659	glucose transmembrane transport	11/1760	14/2452	0.410979	0.872889	0.80264	STXBP3/PRKCB/SLC2A1/BRAF/GSK3A/PTPN11/C2CD5/TSC1/SORT1/OSBPL8/APPL1	11
GO:2000036	BP	GO:2000036	regulation of stem cell population maintenance	11/1760	14/2452	0.410979	0.872889	0.80264	CNOT1/ARID1A/ACTL6A/SMARCA4/SMARCB1/HDAC1/WDR43/RBBP7/HDAC2/SIN3A/CNOT2	11
GO:0002460	BP	GO:0002460	adaptive immune response based on somatic recombination of immune receptors built from immunoglobulin superfamily domains	27/1760	36/2452	0.412806	0.872889	0.80264	MYO1G/EBAG9/STX7/NBN/SASH3/HPRT1/ADA/TFRC/ANXA1/HLA-A/CD1A/SPN/PPP3CB/HLA-G/PTPN6/GNL1/STAT3/MTOR/RAB27A/NCKAP1L/CD81/RFTN1/PKN1/RIF1/UNC13D/CYRIB/SWAP70	27
GO:0016042	BP	GO:0016042	lipid catabolic process	27/1760	36/2452	0.412806	0.872889	0.80264	ILVBL/ACOT7/LYPLA2/SGPL1/ABHD16A/PLCG1/PRDX6/PAFAH1B1/CPT1A/PEX5/RAB7A/YWHAH/PRKAA1/PDE3B/SNX17/NCEH1/SIRT2/PNPLA6/ABHD12/HSD17B11/DAGLB/SORL1/ACAT2/LDAH/PLCB1/ECHDC1/SMPD4	27
GO:0050000	BP	GO:0050000	chromosome localization	27/1760	36/2452	0.412806	0.872889	0.80264	ZW10/ZNF207/BUB3/SUN1/RB1/CCNB1/NUP62/NUP98/CDC42/ACTR2/CUL3/DYNC1H1/KPNB1/NUMA1/MAPRE1/SIRT2/KNL1/CHMP7/TRAPPC12/SEPTIN1/CHMP4A/CHMP4B/INCENP/CHMP5/RCC2/CHMP2B/NUDC	27
GO:1903900	BP	GO:1903900	regulation of viral life cycle	27/1760	36/2452	0.412806	0.872889	0.80264	LGALS9/DDX3X/SNX3/N4BP1/VAPB/ISG15/BCL2/TOP2A/PABPC1/KPNA2/ADAR/CSNK2B/SRPK2/TOP2B/IFIT5/TRIM25/PKN2/DDB1/IFI16/LARP1/ZC3HAV1/MAVS/FAM111A/SRPK1/RESF1/HACD3/TASOR	27
GO:0031099	BP	GO:0031099	regeneration	19/1760	25/2452	0.414305	0.872889	0.80264	PRMT5/DHFR/ANXA1/TYMS/CDK1/BCL2/IGF2R/PCNA/LCP1/BRAF/FLNA/CAD/ATIC/CPT1A/CD81/RUNX1/SLC7A5/NEO1/UPF2	19
GO:0050714	BP	GO:0050714	positive regulation of protein secretion	19/1760	25/2452	0.414305	0.872889	0.80264	C2CD2L/ACSL4/SEC24A/PRKCB/PPP3CB/PRKACA/OSBP/MYH10/TMED10/ARF6/TARDBP/ITPR1/TTN/ORAI1/VPS35/PTPN23/PLCB1/TM7SF3/CD2AP	19
GO:0140888	BP	GO:0140888	interferon-mediated signaling pathway	19/1760	25/2452	0.414305	0.872889	0.80264	EIF4E2/RAF1/ISG15/PTPN2/PTPN1/PTPN6/STAT1/IRAK1/STAT2/ADAR/PTPN11/TTLL12/CDC37/MAVS/YTHDF3/TANK/SIN3A/TBK1/YTHDF2	19
GO:0008285	BP	GO:0008285	negative regulation of cell population proliferation	74/1760	101/2452	0.416005	0.872889	0.80264	LGALS9/MEN1/HGS/GAK/NCK2/STRN/RAF1/RB1/VIM/BCL2/SPN/HLA-G/PTPN2/FLNA/NF1/WARS1/MAP4/TNFRSF8/PTPN6/GDI1/TIAL1/PFN2/NF2/NUP62/STAT3/CSK/STAT1/PAFAH1B1/CAPZB/TSC2/GDI2/EMD/BRCA2/PLXNA3/ARF6/CSNK2B/ARHGAP4/RBM10/CDK6/CDK5/YWHAH/SMARCB1/DLG1/STK4/AIMP2/SCRIB/PTK2B/GNA13/PTPRK/SF1/SMAD2/PKN1/PARP10/WDR44/KANK2/RUFY3/PRAG1/CEP97/CHERP/SIRT2/ABI1/SPART/RASSF5/TSC1/HDAC2/NEO1/ITCH/BRIP1/BCL11B/RTN4/ITM2C/PDS5B/DIP2B/EVL	74
GO:0010628	BP	GO:0010628	positive regulation of gene expression	149/1760	205/2452	0.416769	0.872889	0.80264	DDT/LGALS9/MEN1/IGF2BP3/DDX3X/ARID1A/PRMT5/HGS/CHUK/EIF3D/NCK2/RAD21/ROCK2/ALOX12B/CSDE1/ZMPSTE24/FLOT1/SASH3/UBR5/KAT7/BAG2/PNP/TFRC/ANXA1/GAPDH/HLA-A/ISG15/CDK1/CD2/GPI/CD3E/HSP90AA1/VIM/HSPA8/PABPC1/EEF2/MIF/BRAF/SPN/NCK1/HLA-G/WARS1/RPS3/POLR2A/MSN/DNMT1/TNFRSF8/PRDX6/IL2RG/ARRB2/EPHX2/MYH9/BRCA1/EIF4A3/STAT3/STAT1/MTOR/TMED10/GSK3A/GSK3B/FXR1/RAB27A/SMARCA4/HCFC1/IRAK1/NUP98/AFDN/ADAR/CD81/EIF3E/POLR2G/RPL11/EIF4G2/SRPK2/PRKDC/XIAP/RBM10/CDK6/SPTBN1/RUNX1/SLC7A5/EIF4G1/PTPN11/DHX9/ITK/NCBP1/SMARCB1/PRKAA1/TARDBP/HNRNPA0/G3BP1/ROCK1/NFATC2/RIPK1/HDAC1/SNW1/SCRIB/PTK2B/RFTN1/CASP8/TMED2/SMAD2/IFI16/RIF1/LARP1/ZC3HAV1/MAVS/DHX29/YTHDF3/METTL16/RAB2B/TTN/DDX1/SORL1/HDAC2/TAF15/TANK/ARHGEF2/FUBP1/FUBP3/RBM14/SLC38A2/VPS35/TCF12/CNN2/PARK7/EIF3C/AGPAT1/YTHDF1/NAT10/DHX36/EPB41L4B/PLCB1/DDX21/ZCCHC3/CYRIB/IGF2BP1/TBK1/APPL1/HEG1/MED23/PRPF19/TRAF3IP3/PTPN22/NOC2L/PRKAB1/YTHDF2/USP16/ARFGEF2	149
GO:0016241	BP	GO:0016241	regulation of macroautophagy	40/1760	54/2452	0.418632	0.872889	0.80264	NPC1/SPTLC2/TOM1/SEC22B/VPS26A/GAPDH/CAPN1/GNAI3/PRKACA/MTOR/HTT/NEDD4/PIP4K2A/TSC2/CDK5/RAB3GAP1/RHEB/CLEC16A/ATG2A/VPS13D/LARP1/VPS13C/SMCR8/SCFD1/TSC1/RUBCN/ATP6V0A1/EXOC4/VPS35/PIK3R4/RAB3GAP2/TIGAR/TBK1/ATP6V1H/SNX6/EXOC7/LZTS1/ATP6V0A2/SNX5/IKBKG	40
GO:0042692	BP	GO:0042692	muscle cell differentiation	40/1760	54/2452	0.418632	0.872889	0.80264	CHUK/ACTN4/SPAG9/KDM1A/WDR1/ANKRD17/ZMPSTE24/FLOT1/ITGB1/RB1/CDK1/BCL2/G6PD/ACTN1/PPP3CB/ATP2A2/SLC9A1/CSRP1/DNMT1/PTBP1/ARRB2/MYH9/MTOR/GSK3A/MYOM2/CD81/ATP11A/AKAP13/FLII/NFATC2/SMARCD3/TTN/TSC1/DOCK2/NEO1/PDLIM5/SORT1/TANC1/EHD1/TMOD3	40
GO:0043122	BP	GO:0043122	regulation of canonical NF-kappaB signal transduction	40/1760	54/2452	0.418632	0.872889	0.80264	LGALS9/CHUK/BRD4/ANKRD17/TFRC/GAPDH/PRKCB/PARP1/FLNA/ARRB2/PPM1A/NUP62/STAT1/IRAK1/XIAP/ATP2C1/AKAP13/IFIT5/UBE2V1/SQSTM1/RIPK1/HDAC1/TRIM25/USP10/CASP8/CC2D1A/MAVS/TMED4/MTDH/TAB3/SLC20A1/DDX1/TFG/TANK/DHX36/DDX21/IRAK4/VAPA/TBK1/IKBKG	40
GO:0034655	BP	GO:0034655	nucleobase-containing compound catabolic process	79/1760	108/2452	0.420693	0.872889	0.80264	CNOT1/ACOT7/IGF2BP3/DKC1/ROCK2/CSDE1/RNASEH2A/PNP/HPRT1/ADA/VIM/CNP/PABPC1/RNH1/GSPT1/PRKCA/APEX1/NUDT1/EIF4A3/MTREX/HINT1/GSK3A/NT5C2/FXR1/VCP/EIF3E/POLR2G/ETF1/RBM10/EXOSC10/EXOSC9/DHX9/NCBP1/TARDBP/HNRNPA0/ROCK1/CAPRIN1/EXOSC7/ELOC/PCID2/RNASEH2B/EDC4/LARP1/SND1/ZC3HAV1/YTHDF3/PATL1/METTL16/GSPT2/XRN1/TNRC6A/SMG7/TAF15/UPF1/MAGOHB/EXOSC8/DCPS/EDC3/YTHDF1/TNKS1BP1/XRN2/SMG9/DHX36/UPF2/MOV10/TNRC6C/EXOSC4/DCP1A/IGF2BP1/CNOT2/NUDT5/CNOT11/TNRC6B/DIS3/CARHSP1/LSM2/HBS1L/YTHDF2/ZC3H14	79
GO:0033044	BP	GO:0033044	regulation of chromosome organization	66/1760	90/2452	0.42112	0.872889	0.80264	ARID1A/ZW10/ZNF207/BUB1/BUB3/RAD21/SMARCA5/BUB1B/DKC1/NBN/SMC2/ACTL6A/RB1/CDK1/PARP1/MAPT/TOP2A/XRCC5/CCNB1/TCP1/CDK2/CDC27/TTK/CCT6A/NCAPD3/CCT5/CCT3/YLPM1/MRE11/CCT8/CCT4/SMARCA4/PLK1/CCT2/EXOSC10/SMARCB1/MAD2L1/CUL3/NUMA1/NCAPH/NCAPD2/TRIP13/GEN1/PCID2/HMBOX1/SMARCD3/NCAPG2/XRN1/KNL1/TRAPPC12/UPF1/USP7/SMC6/NCAPG/NAT10/ANAPC1/DHX36/RESF1/INCENP/ANAPC7/TASOR/RUVBL2/RUVBL1/UCHL5/TACC3/DYNC1LI1	66
GO:0007623	BP	GO:0007623	circadian rhythm	32/1760	43/2452	0.42327	0.872889	0.80264	PRMT5/ROCK2/NCOR1/TYMS/CDK1/PARP1/TOP2A/IMPDH2/KCNA2/SFPQ/PPP1CC/MTOR/GSK3B/GNAQ/FXR1/PPP1CA/PRKDC/UBE3A/GFPT1/PRKAA1/TARDBP/HDAC1/NONO/DDB1/RAI1/HUWE1/CCAR2/HDAC2/USP9X/USP7/SIN3A/MYBBP1A	32
GO:0051146	BP	GO:0051146	striated muscle cell differentiation	32/1760	43/2452	0.42327	0.872889	0.80264	CHUK/SPAG9/WDR1/ZMPSTE24/FLOT1/ITGB1/RB1/CDK1/BCL2/G6PD/PPP3CB/SLC9A1/CSRP1/ARRB2/MYH9/MTOR/GSK3A/MYOM2/CD81/ATP11A/AKAP13/FLII/NFATC2/TTN/TSC1/DOCK2/NEO1/PDLIM5/SORT1/TANC1/EHD1/TMOD3	32
GO:0045893	BP	GO:0045893	positive regulation of DNA-templated transcription	164/1760	226/2452	0.424718	0.872889	0.80264	TAF1/PDLIM1/AP3B1/MEN1/DDX3X/ARID1A/AP3D1/DVL2/TCERG1/PPP1R12A/CHUK/NCK2/ACTN4/SMARCA5/KDM1A/BRD4/TACC1/SF3B1/LRP6/CCNK/PRPF6/KAT7/ACTL6A/RAF1/NR3C1/PRKCB/RB1/PARP1/TOP2A/ACTN1/XRCC6/HCLS1/PPP3CB/NCK1/PSMC3/ARF4/NELFE/SLC9A1/NME2/SFPQ/CDK2/PTBP1/APEX1/SHC1/RFC1/PPM1A/NUP62/BRCA1/STAT3/STAT1/MTOR/GSK3A/TAF6/SMARCA4/BRCA2/HCFC1/RPS6KA3/HDGF/STAT2/GTF2A1/NUP98/MARS1/CD81/ACTR2/PSMC5/ESRRG/PRKDC/RHOG/FOXK1/RUNX1/YWHAH/UBE3A/EXOSC9/DHX9/NCBP1/SMARCB1/BPTF/ILF2/PRKAA1/UBE2V1/NFATC2/PICALM/SQSTM1/RIPK1/HDAC1/SNW1/CBFB/CDK13/TRIM25/MDC1/RRP1B/CHD4/KARS1/WDR43/PCBP1/PCBP2/SF3B3/RPS6KA1/SMAD2/PKN1/CAMK4/RBBP7/IFI16/PCID2/HMBOX1/SMARCD3/MEPCE/POGZ/MAVS/RAI1/MTDH/CAND1/SKAP1/DTX1/CRLF3/WDR75/MGA/SIRT2/RPTOR/JMY/NCOA7/UTP15/LMO7/PHIP/HDAC2/TAF15/COPS5/ARHGEF2/CCDC124/FUBP3/CDK5RAP3/EP400/RBM14/MED15/MMS19/TCF12/PARK7/MYBBP1A/NAA15/BCL11B/DHX36/HEATR1/NOL11/SRA1/PLCB1/DDX21/LYAR/WWOX/SENP1/TBK1/MED23/ZNF148/RTRAF/RUVBL2/RUVBL1/ZNF281/TRRAP/SUPT16H/UCHL5/USP16/SNX5/FHOD1/IKBKG/APBB2	164
GO:0043161	BP	GO:0043161	proteasome-mediated ubiquitin-dependent protein catabolic process	84/1760	115/2452	0.425019	0.872889	0.80264	TAF1/PSMD11/PSMD12/PSMD14/CLGN/XPO1/EIF3H/PSMD3/MAN1A2/NEMF/N4BP1/USP19/HSP90AB1/ARAF/PSMC3/CDK2/PSMA2/PSMA4/PSMB5/CDC27/ARRB2/PSMC2/PSMC4/USP5/BAG6/GCLC/PSMD8/CSNK1A1/CAMLG/GSK3A/GSK3B/BCAP31/PLK1/USP14/VCP/SUMO2/SEC61B/PSMC1/PSMC5/RPL11/RACK1/UBE3A/PSMD2/CUL2/CUL3/UBE4A/TRIM25/TRIP12/PSMD6/PCBP2/ADRM1/DDB1/RHBDD2/ZNF598/UBR1/SIRT2/CCAR2/ASCC3/NPLOC4/STT3B/PCNP/UBXN4/UFD1/USP9X/USP7/RNF34/CCDC47/FAF2/ITCH/PSMD1/PARK7/DERL2/ANAPC1/RNF121/ANAPC7/MAN1B1/PSMD13/FAF1/NSFL1C/PLAA/UBE2J1/UCHL5/AUP1/MAP1A	84
GO:0001959	BP	GO:0001959	regulation of cytokine-mediated signaling pathway	24/1760	32/2452	0.42779	0.872889	0.80264	EIF4E2/ISG15/PTPN2/PTPN1/PTPN6/PAFAH1B1/IRAK1/STAT2/ADAR/CXCR4/XIAP/PTPN11/RIPK1/TTLL12/CASP8/CDC37/SIGIRR/MAVS/YTHDF3/AGPAT1/CYLD/TBK1/SPATA2/YTHDF2	24
GO:0051310	BP	GO:0051310	metaphase chromosome alignment	24/1760	32/2452	0.42779	0.872889	0.80264	ZW10/ZNF207/BUB3/RB1/CCNB1/NUP62/CDC42/CUL3/DYNC1H1/KPNB1/NUMA1/MAPRE1/SIRT2/KNL1/CHMP7/TRAPPC12/SEPTIN1/CHMP4A/CHMP4B/INCENP/CHMP5/RCC2/CHMP2B/NUDC	24
GO:0065003	BP	GO:0065003	protein-containing complex assembly	297/1760	411/2452	0.43111	0.872889	0.80264	TAF1/RAP1B/SNAP23/PSMD11/EIF3F/PIK3C2A/KPNA3/DDX3X/PPP6C/ADAM10/PRMT5/HAT1/CLGN/GAK/SEC16A/ARPC2/ARPC3/EIF3D/EIF3H/ARPC5/ZW10/SART1/PRPF3/SYNJ1/WIPF1/NCK2/ZNF207/HTATSF1/NUDT21/SMARCA5/NEMF/DIAPH1/LPXN/GAS7/PDCD6/CDC45/PSIP1/SF3B1/SNRNP200/EIF3G/EIF3J/PRPF6/PSMG1/ACSL3/SNAP29/HPRT1/TFRC/RAF1/ISG15/RPLP0/RB1/CDK1/CD3E/EPRS1/HSP90AA1/HSP90AB1/SRPRA/SNRPC/SNRPA1/CD3G/MAPT/HSPA8/SLC2A1/EPB41/XRCC5/LCP1/MIF/HCLS1/SNRPB/DARS1/NCK1/KCNA2/FER/STMN1/PRKACA/HLA-G/TCP1/SLC9A1/EIF2S2/CD247/KCNA3/WARS1/RPS3/RRM1/MSN/MAP4/CORO1A/MAT2A/RRM2/SHMT1/HSPA4/PFN2/SOAT1/ADD1/CAPG/EIF2S3/MTOR/EPS15/RPS27/NOP2/BRCC3/CAPZA2/CAPZB/CSNK1A1/TMED10/NUP153/GSK3B/TAF6/PEX5/FXR1/SMARCA4/HCFC1/GTF2A1/CAPZA1/NUP98/AP2S1/EIF5/VCP/NCKAP1L/AFDN/NAP1L1/ADAR/EIF3B/CORO7/NUP107/ARPC4/EIF3E/CDC42/SRP54/VBP1/SNRPE/SNRPF/SNRPD2/TMSB4X/ARF6/RPL11/RAC1/RACK1/CSNK2B/SRPK2/CCT2/PRKDC/CLTC/SPTBN1/EIF4G1/PTPN11/SPAG1/DHX9/SSRP1/NCBP1/WASHC5/SMARCB1/SF3A3/DLG1/STK4/FLII/CHAF1A/AIMP2/EIF3I/SF3B2/PICALM/RIPK1/CUL3/SPTAN1/CKAP5/COTL1/BOP1/EIF3A/ARHGEF7/DCTN1/CTTN/PTK2B/CLINT1/NUMA1/LOC102724159/LLGL1/TMED2/SF3B3/SF3A1/SF1/MAPRE1/SLC1A5/TBCE/ADRM1/PSMD5/INF2/ANO6/USP39/SNAP47/STXBP5/CAMSAP1/KANK2/ATL3/CARMIL2/TWF2/PLEKHA7/LPCAT3/PRPF8/RICTOR/SSH2/DDX46/SV2A/DHX30/POGZ/MAVS/DHX29/HAUS6/PIP4P1/FERMT3/CAND1/SKAP1/SIRT2/NUP93/VPS8/CPSF7/ATL2/MOSPD2/NEDD1/GEMIN5/PARD3/PDCD6IP/TRAPPC12/DNAJC9/AHCTF1/TTN/DDX1/TM9SF4/WASF1/NUP205/SORL1/TFG/FERMT2/AP2M1/CYFIP2/KIRREL1/ANKRD27/VPS35/MAGI1/MED15/SRPK1/PARK7/EIF3C/NAP1L4/NAPG/GRWD1/TUBGCP2/TBCD/NDC1/JAM3/CHMP4A/NIFK/CRNKL1/VPS16/CHMP4B/EHD1/XAB2/PREB/RTN4/SAR1A/MDN1/CYRIB/DNAJB12/TMOD3/MIS18A/SLAIN2/BIN2/ADD3/TUBGCP4/PUF60/EVL/DBNL/MED23/PRPF19/FAF1/RUVBL2/EIF3L/RUVBL1/FARSA/DRG1/NISCH/TRAPPC8/PTPN22/GIT1/SUGT1/AAR2/LSM2/RRP7A/SF3B6/STRAP/TLN1/SUPT16H/CD2AP/SRPRB/USP16/SAR1B/IKBKG/CLASP2	297
GO:0001782	BP	GO:0001782	B cell homeostasis	8/1760	2452-10-01	0.431256	0.872889	0.80264	SASH3/ADA/BCL2/MIF/CAMLG/NCKAP1L/PKN1/DOCK10	8
GO:0002312	BP	GO:0002312	B cell activation involved in immune response	8/1760	2452-10-01	0.431256	0.872889	0.80264	NBN/ADA/TFRC/PTK2B/RIF1/DOCK10/SWAP70/PLCL2	8
GO:0002707	BP	GO:0002707	negative regulation of lymphocyte mediated immunity	8/1760	2452-10-01	0.431256	0.872889	0.80264	LGALS9/HLA-A/SPN/PPP3CB/HLA-G/PTPN6/ARRB2/NCKAP1L	8
GO:0003231	BP	GO:0003231	cardiac ventricle development	8/1760	2452-10-01	0.431256	0.872889	0.80264	ZMPSTE24/GSK3A/AP2B1/PTK7/SMARCD3/LUZP1/PPP1R13L/HEG1	8
GO:0006879	BP	GO:0006879	intracellular iron ion homeostasis	8/1760	2452-10-01	0.431256	0.872889	0.80264	GLRX3/TFRC/PICALM/SLC39A14/ATP6AP1/NEO1/BOLA2/ATP6V0A2	8
GO:0007064	BP	GO:0007064	mitotic sister chromatid cohesion	8/1760	2452-10-01	0.431256	0.872889	0.80264	BUB1/RAD21/RB1/PDS5A/POGZ/STAG2/NAA50/PDS5B	8
GO:0007492	BP	GO:0007492	endoderm development	8/1760	2452-10-01	0.431256	0.872889	0.80264	ITGA4/BPTF/HDAC1/SMAD2/TNRC6A/KIF16B/EPB41L5/ITGB2	8
GO:0009166	BP	GO:0009166	nucleotide catabolic process	8/1760	2452-10-01	0.431256	0.872889	0.80264	ACOT7/PNP/HPRT1/ADA/CNP/HINT1/NT5C2/VCP	8
GO:0010827	BP	GO:0010827	regulation of glucose transmembrane transport	8/1760	2452-10-01	0.431256	0.872889	0.80264	STXBP3/PRKCB/BRAF/GSK3A/PTPN11/C2CD5/OSBPL8/APPL1	8
GO:0034205	BP	GO:0034205	amyloid-beta formation	8/1760	2452-10-01	0.431256	0.872889	0.80264	ROCK2/TMED10/GSK3A/ROCK1/PICALM/SORL1/RTN4/GGA3	8
GO:0038093	BP	GO:0038093	Fc receptor signaling pathway	8/1760	2452-10-01	0.431256	0.872889	0.80264	MYO1G/LCK/VAV1/FER/PLCG1/CD247/APPL1/VAV3	8
GO:0043124	BP	GO:0043124	negative regulation of canonical NF-kappaB signal transduction	8/1760	2452-10-01	0.431256	0.872889	0.80264	ARRB2/PPM1A/STAT1/RIPK1/HDAC1/USP10/CASP8/TANK	8
GO:0045661	BP	GO:0045661	regulation of myoblast differentiation	8/1760	2452-10-01	0.431256	0.872889	0.80264	ARID1A/ACTL6A/SMARCA4/SMARCB1/FLOT2/SMARCD3/SRA1/PLCB1	8
GO:0045815	BP	GO:0045815	transcription initiation-coupled chromatin remodeling	8/1760	2452-10-01	0.431256	0.872889	0.80264	MEN1/ARID1A/ZMPSTE24/KAT7/SMARCA4/SMARCB1/RBM14/NOC2L	8
GO:0046323	BP	GO:0046323	glucose import	8/1760	2452-10-01	0.431256	0.872889	0.80264	STXBP3/SLC2A1/GSK3A/PTPN11/TSC1/SORT1/OSBPL8/APPL1	8
GO:0046627	BP	GO:0046627	negative regulation of insulin receptor signaling pathway	8/1760	2452-10-01	0.431256	0.872889	0.80264	PRKCB/NCK1/PTPN2/PTPN1/PIP4K2A/TSC2/GSK3A/PRKAA1	8
GO:0048864	BP	GO:0048864	stem cell development	8/1760	2452-10-01	0.431256	0.872889	0.80264	PDCD6/ANXA6/BCL2/CDC42/TCOF1/TAPT1/PHACTR4/CORO1C	8
GO:0050775	BP	GO:0050775	positive regulation of dendrite morphogenesis	8/1760	2452-10-01	0.431256	0.872889	0.80264	PAFAH1B1/CUX1/LRP8/CAPRIN1/DBN1/ANKRD27/DHX36/STAU2	8
GO:0051445	BP	GO:0051445	regulation of meiotic cell cycle	8/1760	2452-10-01	0.431256	0.872889	0.80264	CDC27/TTK/TRIP13/SIRT2/ANAPC1/YTHDC2/PLCB1/ANAPC7	8
GO:0051642	BP	GO:0051642	centrosome localization	8/1760	2452-10-01	0.431256	0.872889	0.80264	SUN1/KIF5B/PAFAH1B1/RANBP2/DLG1/MAD2L1/PARD3/FHOD1	8
GO:0060079	BP	GO:0060079	excitatory postsynaptic potential	8/1760	2452-10-01	0.431256	0.872889	0.80264	ARRB2/EIF4A3/GSK3A/GSK3B/CDK5/PTK2B/RAB3GAP1/SLC29A1	8
GO:0060261	BP	GO:0060261	positive regulation of transcription initiation by RNA polymerase II	8/1760	2452-10-01	0.431256	0.872889	0.80264	TAF1/TAF6/GTF2A1/MDC1/CAND1/MED15/DHX36/MED23	8
GO:0061842	BP	GO:0061842	microtubule organizing center localization	8/1760	2452-10-01	0.431256	0.872889	0.80264	SUN1/KIF5B/PAFAH1B1/RANBP2/DLG1/MAD2L1/PARD3/FHOD1	8
GO:0070897	BP	GO:0070897	transcription preinitiation complex assembly	8/1760	2452-10-01	0.431256	0.872889	0.80264	TAF1/TAF6/SMARCA4/GTF2A1/SMARCB1/CAND1/MED15/MED23	8
GO:0071539	BP	GO:0071539	protein localization to centrosome	8/1760	2452-10-01	0.431256	0.872889	0.80264	NUP62/GSK3B/GOLGB1/MAPRE1/CEP350/HOOK3/BICD1/NSFL1C	8
GO:0097178	BP	GO:0097178	ruffle assembly	8/1760	2452-10-01	0.431256	0.872889	0.80264	PFN2/ARF6/RAC1/RHOG/CARMIL2/RCC2/EVL/CORO1C	8
GO:0098586	BP	GO:0098586	cellular response to virus	8/1760	2452-10-01	0.431256	0.872889	0.80264	LGALS9/DDX3X/CHUK/HSP90AA1/ADAR/ARF1/RRP1B/GBF1	8
GO:0140467	BP	GO:0140467	integrated stress response signaling	8/1760	2452-10-01	0.431256	0.872889	0.80264	NCK2/EIF2S1/NCK1/PTPN2/PTPN1/TMED2/PPP1R15B/GCN1	8
GO:1900077	BP	GO:1900077	negative regulation of cellular response to insulin stimulus	8/1760	2452-10-01	0.431256	0.872889	0.80264	PRKCB/NCK1/PTPN2/PTPN1/PIP4K2A/TSC2/GSK3A/PRKAA1	8
GO:1901985	BP	GO:1901985	positive regulation of protein acetylation	8/1760	2452-10-01	0.431256	0.872889	0.80264	DDX3X/SMARCA5/SF3B1/BRCA1/PRKAA1/MYBBP1A/DDX21/DIP2B	8
GO:1902003	BP	GO:1902003	regulation of amyloid-beta formation	8/1760	2452-10-01	0.431256	0.872889	0.80264	ROCK2/TMED10/GSK3A/ROCK1/PICALM/SORL1/RTN4/GGA3	8
GO:1902459	BP	GO:1902459	positive regulation of stem cell population maintenance	8/1760	2452-10-01	0.431256	0.872889	0.80264	ARID1A/ACTL6A/SMARCA4/SMARCB1/HDAC1/RBBP7/HDAC2/SIN3A	8
GO:1904816	BP	GO:1904816	positive regulation of protein localization to chromosome, telomeric region	8/1760	2452-10-01	0.431256	0.872889	0.80264	DKC1/TCP1/CCT6A/CCT5/CCT3/CCT8/CCT4/CCT2	8
GO:2000756	BP	GO:2000756	regulation of peptidyl-lysine acetylation	8/1760	2452-10-01	0.431256	0.872889	0.80264	SMARCA5/SF3B1/BRCA1/PRKAA1/HDAC2/MYBBP1A/DDX21/DIP2B	8
GO:0002456	BP	GO:0002456	T cell mediated immunity	16/1760	21/2452	0.431551	0.872889	0.80264	MYO1G/EBAG9/STX7/SASH3/HPRT1/HLA-A/CD1A/SPN/PPP3CB/HLA-G/GNL1/RAB27A/NCKAP1L/CD81/RFTN1/CYRIB	16
GO:0002705	BP	GO:0002705	positive regulation of leukocyte mediated immunity	16/1760	21/2452	0.431551	0.872889	0.80264	STX7/AP1G1/SASH3/TFRC/HLA-A/CD1A/VAV1/HLA-G/CD81/RIF1/MAVS/DDX1/DHX36/DDX21/CYRIB/ITGB2	16
GO:0006356	BP	GO:0006356	regulation of transcription by RNA polymerase I	16/1760	21/2452	0.431551	0.872889	0.80264	SMARCA5/SF3B1/ZMPSTE24/FLNA/MTOR/SMARCA4/MARS1/SMARCB1/WDR43/WDR75/UTP15/MYBBP1A/HEATR1/NOL11/DDX21/LYAR	16
GO:0010951	BP	GO:0010951	negative regulation of endopeptidase activity	16/1760	21/2452	0.431551	0.872889	0.80264	DDX3X/RAF1/GAPDH/RPS6KA3/CSNK2A1/IGBP1/XIAP/PAK2/PICALM/RPS6KA1/IFI16/PCID2/SORL1/RNF34/USP47/PARK7	16
GO:0015748	BP	GO:0015748	organophosphate ester transport	16/1760	21/2452	0.431551	0.872889	0.80264	C2CD2L/OSBP/ABCC1/SLC19A1/ATP11A/ANO6/ATP11C/CLPTM1L/ESYT1/OSBPL8/OSBPL5/SPNS1/TMEM30A/VAPA/ATP11B/CERT1	16
GO:0021761	BP	GO:0021761	limbic system development	16/1760	21/2452	0.431551	0.872889	0.80264	NF1/ATP2B4/NF2/PAFAH1B1/GSK3B/FXR1/PLXNA3/YWHAE/RAN/CDK6/CDK5/HDAC1/LRP8/RAB3GAP1/TSC1/XRN2	16
GO:0035725	BP	GO:0035725	sodium ion transmembrane transport	16/1760	21/2452	0.431551	0.872889	0.80264	ACTN4/ATP1A1/SLC3A2/SLC9A1/ATP2B4/SLC6A6/NEDD4/ATP1B3/SLC12A2/YWHAH/SLC20A2/DLG1/ANO6/SLC20A1/STK39/SLC4A7	16
GO:0042157	BP	GO:0042157	lipoprotein metabolic process	16/1760	21/2452	0.431551	0.872889	0.80264	ALOX12B/LYPLA2/NMT1/PPM1A/RAB3GAP1/RABL3/ABHD17B/LYPLAL1/ZDHHC20/SLC30A5/PIGK/ZDHHC5/RAB3GAP2/PIGU/ZDHHC18/WIPI2	16
GO:0046824	BP	GO:0046824	positive regulation of nucleocytoplasmic transport	16/1760	21/2452	0.431551	0.872889	0.80264	IPO5/UBR5/CDK1/HSP90AA1/HCLS1/PRKACA/FLNA/PPM1A/NEDD4/GSK3B/EMD/YWHAE/RAN/DHX9/TARDBP/MAVS	16
GO:0048738	BP	GO:0048738	cardiac muscle tissue development	16/1760	21/2452	0.431551	0.872889	0.80264	ZMPSTE24/ITGB1/CDK1/G6PD/SLC9A1/ARRB2/MTOR/GSK3A/CDC42/RUNX1/AKAP13/PPP1R13L/TTN/TSC1/PDLIM5/HEG1	16
GO:1903051	BP	GO:1903051	negative regulation of proteolysis involved in protein catabolic process	16/1760	21/2452	0.431551	0.872889	0.80264	TAF1/EIF3H/N4BP1/HSP90AB1/BAG6/CAMLG/USP14/RPL11/CSNK2A1/CCAR2/USP9X/USP7/PARK7/PSME3IP1/UCHL5/MAP1A	16
GO:0002697	BP	GO:0002697	regulation of immune effector process	37/1760	50/2452	0.431714	0.872889	0.80264	LGALS9/STX7/AP1G1/ANKRD17/SASH3/TFRC/ANXA1/HLA-A/CD1A/GPI/BCR/MIF/RAC2/VAV1/SPN/PPP3CB/FER/HLA-G/PTPN6/ARRB2/VAMP7/NCKAP1L/CD81/SLC7A5/PKN1/RIF1/UNC13D/MAVS/DDX1/DHX36/CUEDC2/DDX21/CYRIB/APPL1/PTPN22/UBE2J1/ITGB2	37
GO:0046700	BP	GO:0046700	heterocycle catabolic process	81/1760	111/2452	0.434748	0.87831	0.807625	CNOT1/ACOT7/IGF2BP3/DKC1/ROCK2/CSDE1/RNASEH2A/PNP/HPRT1/ADA/VIM/CNP/PABPC1/RNH1/GSPT1/PRKCA/APEX1/HMOX2/ABCC1/NUDT1/EIF4A3/MTREX/HINT1/GSK3A/NT5C2/FXR1/VCP/EIF3E/POLR2G/ETF1/RBM10/EXOSC10/EXOSC9/DHX9/NCBP1/TARDBP/HNRNPA0/ROCK1/CAPRIN1/EXOSC7/ELOC/PCID2/RNASEH2B/EDC4/LARP1/SND1/ZC3HAV1/YTHDF3/PATL1/METTL16/GSPT2/XRN1/TNRC6A/SMG7/TAF15/UPF1/MAGOHB/EXOSC8/DCPS/EDC3/YTHDF1/TNKS1BP1/XRN2/SMG9/DHX36/UPF2/MOV10/TNRC6C/EXOSC4/DCP1A/IGF2BP1/CNOT2/NUDT5/CNOT11/TNRC6B/DIS3/CARHSP1/LSM2/HBS1L/YTHDF2/ZC3H14	81
GO:0051241	BP	GO:0051241	negative regulation of multicellular organismal process	99/1760	136/2452	0.436285	0.880702	0.809823	LGALS9/HGS/AKAP8/RAD21/N4BP1/ROCK2/GLRX3/EPN2/ADA/ANXA1/GNAI2/ATP1A1/RB1/HSP90AB1/PARP1/BCL2/BCR/G6PD/SPN/FER/ATP2A2/HLA-G/PTPN2/NF1/ATP2B4/GRK2/PTPN6/GDI1/ARRB2/PFN2/NF2/CSK/STAT1/GCLC/GSK3A/GSK3B/FXR1/BRCA2/PLXNA3/ARHGDIB/SLC12A2/NCKAP1L/TMSB4X/RAC1/CSNK2B/ARHGAP4/CDK6/CDK5/RUNX1/YWHAH/PTPN11/DLG1/STK4/PDE3B/ROCK1/HDAC1/CUL3/CBFB/SCRIB/PTK2B/RHEB/PKN1/RBBP7/AMOT/SIGIRR/RAB11FIP1/RUFY3/RAI1/HOOK3/DTX1/SIRT2/SPART/NPLOC4/RASSF5/IP6K1/SORL1/HDAC2/UFD1/ITCH/DOCK7/ERBIN/SIN3A/RAB11FIP5/PTPN23/CUEDC2/RTN4/CYLD/PAG1/DDX56/DIP2B/STK39/EVL/LNPEP/CORO1C/PLCL2/PTPN22/GIT1/CD2AP/EPN1	99
GO:0006986	BP	GO:0006986	response to unfolded protein	29/1760	39/2452	0.437854	0.882018	0.811034	NCK2/VAPB/EIF2S1/HSP90AA1/HSP90AB1/HSPA8/NCK1/HSPA6/PTPN2/PTPN1/DNAJB1/HSPA4/VCP/RACK1/TMED2/TRAM1/PPP1R15B/RHBDD2/PARP16/STT3B/UBXN4/HSPH1/COPS5/FAF2/ERO1A/CDK5RAP3/DERL2/TM7SF3/TBL2	29
GO:0050777	BP	GO:0050777	negative regulation of immune response	29/1760	39/2452	0.437854	0.882018	0.811034	LGALS9/PPP6C/EIF4E2/ANXA1/HLA-A/ISG15/PARP1/BCR/SPN/PPP3CB/FER/HLA-G/PTPN2/PLCG1/PTPN6/ARRB2/STAT2/NCKAP1L/ADAR/PRKDC/TTLL12/PCBP2/IFI16/YTHDF3/SMCR8/ZDHHC18/LYAR/USP15/YTHDF2	29
GO:0003013	BP	GO:0003013	circulatory system process	55/1760	75/2452	0.437999	0.882018	0.811034	PIK3C2A/ROCK2/NUP155/ZMPSTE24/GLRX3/UTS2/ADA/TFRC/GNAI2/ATP1A1/HSP90AA1/SLC2A1/BCR/ADH5/ATP2A2/PRKACA/SLC9A1/FLNA/ATP2B4/GRK2/SLC7A1/SLC6A6/ABCC1/SLC19A1/STAT1/MTOR/SLC1A4/GCLC/GSK3A/SLC16A1/SLC12A2/CDC42/CXCR4/YWHAE/SLC7A5/AKAP13/DLG1/ROCK1/GNA13/SLC1A5/PPP1R13L/TTN/ATP2A3/FERMT2/SLC38A2/SLC29A1/SLC38A1/SCPEP1/ARHGAP35/ERAP1/STK39/ADD3/LNPEP/HEG1/SNX5	55
GO:0034248	BP	GO:0034248	regulation of amide metabolic process	109/1760	150/2452	0.442697	0.890758	0.819071	CNOT1/IGF2BP3/DDX3X/EIF3D/EIF3H/NCK2/EIF4E2/EIF5B/ROCK2/CSDE1/ELP1/DHFR/GAPDH/TYMS/EIF2S1/EIF4E/EPRS1/VIM/PABPC1/EEF2/GSPT1/NCK1/PGAM1/RPS3/EIF4B/DDX6/SHMT1/EIF4A3/MTOR/AARS1/TMED10/GSK3A/FXR1/RPS6KA3/EIF5/EIF3B/EIF3E/ABCE1/PPP1CA/POLR2G/ETF1/RACK1/CSNK2A1/EIF4G2/PRKDC/PURA/EIF4G1/EXOSC9/DHX9/NCBP1/PRKAA1/TARDBP/TCOF1/ROCK1/PICALM/EIF4A2/PTK2B/CAPRIN1/EXOSC7/EIF4H/TMED2/PUM3/RPS6KA1/PPP1R15B/LARP1/BZW1/DHX29/YTHDF3/PATL1/ZNF598/METTL16/XRN1/RPTOR/OGFOD1/PARP16/TNRC6A/GEMIN5/DDX1/TSC1/GCN1/SORL1/UPF1/EXOSC8/DCPS/ELP4/EIF3C/LSM14B/EIF2A/YTHDF1/TNKS1BP1/NAT10/DHX36/MOV10/TNRC6C/DCP1A/TIGAR/RTN4/GGA3/IGF2BP1/CNOT2/LIMD1/CNOT11/TNRC6B/PA2G4/DIS3/HBS1L/YTHDF2/USP16/BZW2	109
GO:0031123	BP	GO:0031123	RNA 3'-end processing	21/1760	28/2452	0.44455	0.891274	0.819545	NUDT21/AHCYL1/DKC1/PABPC1/CSTF2/RPS21/EXOSC10/EXOSC9/NCBP1/CPSF1/CSTF3/EXOSC7/RPRD2/CPSF7/SYMPK/EXOSC8/TOE1/DHX36/EXOSC4/CPSF3/ZC3H14	21
GO:0032272	BP	GO:0032272	negative regulation of protein polymerization	21/1760	28/2452	0.44455	0.891274	0.819545	STMN1/PFN2/ADD1/CAPG/CAPZA2/CAPZB/CAPZA1/TMSB4X/SPTBN1/FLII/SPTAN1/ARHGEF7/MAPRE1/KANK2/CARMIL2/TWF2/SSH2/TBCD/CYRIB/TMOD3/ADD3	21
GO:1903052	BP	GO:1903052	positive regulation of proteolysis involved in protein catabolic process	21/1760	28/2452	0.44455	0.891274	0.819545	TAF1/BAG2/PSMC3/PSMC2/PSMC4/USP5/BAG6/GCLC/CSNK1A1/GSK3A/GSK3B/BCAP31/PLK1/VCP/SUMO2/PSMC1/PSMC5/RACK1/PTK2B/SIRT2/IKBKG	21
GO:1903432	BP	GO:1903432	regulation of TORC1 signaling	21/1760	28/2452	0.44455	0.891274	0.819545	NPC1/PRKACA/CSNK1A1/TSC2/UBE3A/PRKAA1/CUL3/RHEB/CLEC16A/LAMTOR1/PIP4P1/USP32/SMCR8/TSC1/USP7/STAMBPL1/MIOS/LARS1/LAMTOR3/TBK1/TELO2	21
GO:0045089	BP	GO:0045089	positive regulation of innate immune response	47/1760	64/2452	0.444786	0.891274	0.819545	AP3B1/IPO5/DDX3X/CHUK/AP1G1/ANKRD17/FLOT1/HSP90AA1/HSPA8/XRCC6/XRCC5/VAV1/HLA-G/SFPQ/ARRB2/BRCC3/CSNK1A1/IRAK1/RPS6KA3/PRKDC/XIAP/DHX9/PAK2/TRIM25/RFTN1/NONO/MAPKAPK3/IFI16/GRAMD4/RAB11FIP2/MAVS/SIRT2/NPLOC4/UFD1/ITCH/RBM14/ERBIN/SIN3A/ZDHHC5/RTN4/CYLD/ZCCHC3/IRAK4/TBK1/APPL1/PTPN22/USP15	47
GO:0010498	BP	GO:0010498	proteasomal protein catabolic process	96/1760	132/2452	0.445549	0.891274	0.819545	TAF1/PSMD11/PSMD12/PSMD14/CLGN/XPO1/EIF3H/PSMD3/MAN1A2/NEMF/N4BP1/USP19/BAG2/HSP90AB1/ARAF/PRKACA/PSMC3/CDK2/PSMA2/PSMA4/PSMB9/PSMB5/CDC27/ARRB2/PSMC2/PSMC4/USP5/BAG6/GCLC/PSMD8/CSNK1A1/CAMLG/GSK3A/GSK3B/BCAP31/PLK1/USP14/VCP/SUMO2/SEC61B/PSMC1/PSMC5/RPL11/RACK1/UBE3A/PSME1/PSMD2/CUL2/CUL3/CUL4B/UBE4A/TRIM25/TRIP12/PSME4/PSMD6/PCBP2/ADRM1/DDB1/RHBDD2/ZNF598/UBR1/SIRT2/CCAR2/ASCC3/UBAC2/NPLOC4/STT3B/PCNP/UBXN4/UFD1/USP9X/USP7/RNF34/CCDC47/FAF2/ITCH/PSMD1/PARK7/DERL2/PSME3IP1/ANAPC1/RNF121/DNAJB12/UGGT1/ANAPC7/MAN1B1/PSME2/PRPF19/PSMD13/FAF1/NSFL1C/PLAA/UBE2J1/UCHL5/AUP1/MAP1A	96
GO:0031333	BP	GO:0031333	negative regulation of protein-containing complex assembly	34/1760	46/2452	0.445816	0.891274	0.819545	DDX3X/RAF1/HSPA8/STMN1/PFN2/ADD1/CAPG/CAPZA2/CAPZB/CSNK1A1/GSK3B/PEX5/CAPZA1/CDC42/TMSB4X/SPTBN1/FLII/SPTAN1/ARHGEF7/MAPRE1/KANK2/CARMIL2/TWF2/SSH2/SIRT2/SORL1/ANKRD27/VPS35/PARK7/TBCD/JAM3/CYRIB/TMOD3/ADD3	34
GO:0031503	BP	GO:0031503	protein-containing complex localization	34/1760	46/2452	0.445816	0.891274	0.819545	AP3D1/ADAM10/XPO1/STX7/AP2A2/LMNB1/KIF5B/ARL3/EPS15/NUMB/FXR1/AP2S1/RAB8A/ABCE1/RAN/AP2B1/PURA/WASHC5/DLG1/SCRIB/DBN1/GRIPAP1/RPGR/AP2M1/IPO9/VPS35/NUP88/NDC1/LSG1/GPHN/MDN1/STAU2/MIOS/RCC2	34
GO:0001508	BP	GO:0001508	action potential	13/1760	17/2452	0.451881	0.893362	0.821465	NUP155/ATP1A1/KCNA2/ATP2A2/SLC9A1/FLNA/MTOR/GNAQ/YWHAE/YWHAH/DLG1/KCNAB2/MYH14	13
GO:0003158	BP	GO:0003158	endothelium development	13/1760	17/2452	0.451881	0.893362	0.821465	RAP1B/ROCK2/PECAM1/MSN/ADD1/FASN/AFDN/CXCR4/CSNK2B/ROCK1/PLCB1/HEG1/CLIC4	13
GO:0006497	BP	GO:0006497	protein lipidation	13/1760	17/2452	0.451881	0.893362	0.821465	ALOX12B/NMT1/PPM1A/RAB3GAP1/RABL3/ZDHHC20/SLC30A5/PIGK/ZDHHC5/RAB3GAP2/PIGU/ZDHHC18/WIPI2	13
GO:0008630	BP	GO:0008630	intrinsic apoptotic signaling pathway in response to DNA damage	13/1760	17/2452	0.451881	0.893362	0.821465	KDM1A/BCL2/MIF/RPS3/BRCA1/BAG6/BRCA2/PRKDC/SNW1/IFI16/CCAR2/USP47/TMEM109	13
GO:0009988	BP	GO:0009988	cell-cell recognition	13/1760	17/2452	0.451881	0.893362	0.821465	CLGN/NCK2/TCP1/MSN/CCT5/CCT3/CCT8/CCT4/CD81/CCT2/DLG1/UBAP2L/DOCK2	13
GO:0034243	BP	GO:0034243	regulation of transcription elongation by RNA polymerase II	13/1760	17/2452	0.451881	0.893362	0.821465	TCERG1/BRD4/CCNK/PARP1/NELFE/NCBP1/CDK13/WDR43/INTS3/NELFCD/NELFB/MED15/MED23	13
GO:0034332	BP	GO:0034332	adherens junction organization	13/1760	17/2452	0.451881	0.893362	0.821465	ADAM10/FER/ADD1/CSK/NUMB/CDC42/PAK2/PLEKHA7/FERMT2/TBCD/JAM3/PTPN23/NUMBL	13
GO:0035601	BP	GO:0035601	protein deacylation	13/1760	17/2452	0.451881	0.893362	0.821465	SMARCA5/LYPLA2/MAPT/FLNA/PRKAA1/HDAC1/RBBP7/ABHD17B/LYPLAL1/SIRT2/CCAR2/HDAC2/YEATS2	13
GO:0042158	BP	GO:0042158	lipoprotein biosynthetic process	13/1760	17/2452	0.451881	0.893362	0.821465	ALOX12B/NMT1/PPM1A/RAB3GAP1/RABL3/ZDHHC20/SLC30A5/PIGK/ZDHHC5/RAB3GAP2/PIGU/ZDHHC18/WIPI2	13
GO:0050854	BP	GO:0050854	regulation of antigen receptor-mediated signaling pathway	13/1760	17/2452	0.451881	0.893362	0.821465	LPXN/ADA/PRKCB/LCK/PTPN2/RPS3/PTPN6/UBASH3A/CD81/TRAT1/PLCL2/PTPN22/IKBKG	13
GO:0051647	BP	GO:0051647	nucleus localization	13/1760	17/2452	0.451881	0.893362	0.821465	SUN1/NR3C1/LMNB1/MTOR/PAFAH1B1/CDC42/DCTN1/DYNC1H1/TMEM201/HOOK3/DOCK7/NUDC/FHOD1	13
GO:0061515	BP	GO:0061515	myeloid cell development	13/1760	17/2452	0.451881	0.893362	0.821465	G6PD/FLNA/PTPN6/PAFAH1B1/PIP4K2A/NCKAP1L/PTPN11/ATP6AP1/ABI1/VPS33B/LYAR/TMOD3/WASF2	13
GO:0062013	BP	GO:0062013	positive regulation of small molecule metabolic process	13/1760	17/2452	0.451881	0.893362	0.821465	ANXA1/PRKACA/PTPN2/MTOR/CPT1A/VCP/TMSB4X/PRKAA1/DDB1/SIRT2/RPTOR/PARK7/TIGAR	13
GO:0071887	BP	GO:0071887	leukocyte apoptotic process	13/1760	17/2452	0.451881	0.893362	0.821465	LGALS9/ADA/ANXA1/CD3G/BCL2/MIF/HCLS1/NF1/RIPK1/PKN1/PLEKHO2/BCL11B/NOC2L	13
GO:0003018	BP	GO:0003018	vascular process in circulatory system	26/1760	35/2452	0.45389	0.895911	0.823809	PIK3C2A/ROCK2/UTS2/TFRC/SLC2A1/BCR/ATP2B4/SLC7A1/SLC6A6/ABCC1/SLC19A1/SLC1A4/GCLC/SLC16A1/SLC12A2/SLC7A5/ROCK1/SLC1A5/ATP2A3/FERMT2/SLC38A2/SLC29A1/SLC38A1/SCPEP1/ARHGAP35/ADD3	26
GO:0031109	BP	GO:0031109	microtubule polymerization or depolymerization	26/1760	35/2452	0.45389	0.895911	0.823809	ZNF207/MAPT/STMN1/RPS3/MAP4/RAC1/CKAP5/ARHGEF7/DCTN1/NUMA1/MAPRE2/MAPRE1/CAMSAP1/HAUS6/SKA3/NEDD1/ARHGEF2/TUBGCP2/TBCD/NCKAP5L/SLAIN2/TUBGCP4/DRG1/GIT1/CLASP2/MAP1A	26
GO:0034976	BP	GO:0034976	response to endoplasmic reticulum stress	57/1760	78/2452	0.454703	0.896805	0.824631	DDX3X/CLGN/SEC16A/NCK2/MAN1A2/FLOT1/USP19/VAPB/EIF2S1/BCL2/NCK1/ATP2A2/PTPN2/PTPN1/BAG6/GSK3B/BCAP31/USP14/VCP/SEC61B/UFM1/RACK1/EIF4G1/TARDBP/UBE4A/TRIM25/ITPR1/TMED2/PPP1R15B/RHBDD2/LPCAT3/PARP16/UBAC2/NPLOC4/STT3B/UBXN4/UFD1/COPS5/ATP2A3/CCDC47/FAF2/ERO1A/CDK5RAP3/PARK7/DERL2/UBA5/GORASP2/RNF121/DNAJB12/UGGT1/MAN1B1/TMCO1/FAF1/UBE2J1/TBL2/CERT1/AUP1	57
GO:0002443	BP	GO:0002443	leukocyte mediated immunity	44/1760	60/2452	0.457936	0.902468	0.829838	MYO1G/SNAP23/LGALS9/STXBP3/EBAG9/STX7/AP1G1/NBN/WDR1/SASH3/HPRT1/TFRC/HLA-A/CD1A/CD2/BCR/RAC2/VAV1/SPN/PPP3CB/FER/HLA-G/CBL/PTPN6/CORO1A/ARRB2/KIF5B/GNL1/RAB27A/VAMP7/NCKAP1L/CD81/PRDX1/RFTN1/RIF1/UNC13D/MAVS/DDX1/DHX36/DDX21/CYRIB/IRAK4/SWAP70/ITGB2	44
GO:0001501	BP	GO:0001501	skeletal system development	31/1760	42/2452	0.461123	0.907259	0.834243	PAPSS1/PRPSAP2/ZMPSTE24/SGPL1/TYMS/RB1/ANXA6/EIF4A3/PAFAH1B1/RPS6KA3/GNAS/RUNX1/PTPN11/PRDX1/SLC10A7/AKAP13/DLG1/TCOF1/NFATC2/SLC39A14/SMAD2/ATP6AP1/TAPT1/RAI1/UFD1/GLG1/LNPK/RAB33B/PLEKHA1/BPNT2/WWOX	31
GO:0002833	BP	GO:0002833	positive regulation of response to biotic stimulus	49/1760	67/2452	0.462761	0.907259	0.834243	AP3B1/IPO5/DDX3X/CHUK/AP1G1/ANKRD17/FLOT1/HSP90AA1/HSPA8/XRCC6/XRCC5/MIF/VAV1/PRKCA/HLA-G/SFPQ/ARRB2/BRCC3/CSNK1A1/IRAK1/RPS6KA3/PRKDC/XIAP/DHX9/PAK2/TRIM25/RFTN1/NONO/MAPKAPK3/IFI16/GRAMD4/RAB11FIP2/MAVS/SIRT2/NPLOC4/UFD1/ITCH/RBM14/ERBIN/SIN3A/ZDHHC5/RTN4/CYLD/ZCCHC3/IRAK4/TBK1/APPL1/PTPN22/USP15	49
GO:0007369	BP	GO:0007369	gastrulation	18/1760	24/2452	0.463645	0.907259	0.834243	DVL2/ITGB1/GPI/ITGA4/PRKACA/NF2/RACK1/CUL3/SMAD2/TXNRD1/AMOT/EXOC4/KIF16B/EPB41L5/RIC8A/TASOR/ITGB2/CLASP2	18
GO:0007612	BP	GO:0007612	learning	18/1760	24/2452	0.463645	0.907259	0.834243	SYNJ1/RGS14/ITGB1/BRAF/PPP3CB/ARF4/NF1/EIF4A3/HTT/CDK5/TSC1/YTHDF1/TANC1/RIC8A/PLCB1/AAAS/GIT1/MAP1A	18
GO:0008406	BP	GO:0008406	gonad development	18/1760	24/2452	0.463645	0.907259	0.834243	CSDE1/SGPL1/BCL2/FER/EIF2S2/FLNA/CBL/RRM1/NUDT1/BRCA2/NUP107/UBE3A/SAFB2/SF1/DHX37/BRIP1/PLEKHA1/SPATA2	18
GO:0034620	BP	GO:0034620	cellular response to unfolded protein	18/1760	24/2452	0.463645	0.907259	0.834243	NCK2/VAPB/EIF2S1/NCK1/PTPN2/PTPN1/VCP/RACK1/TMED2/PPP1R15B/RHBDD2/PARP16/COPS5/ERO1A/CDK5RAP3/DERL2/TM7SF3/TBL2	18
GO:0045137	BP	GO:0045137	development of primary sexual characteristics	18/1760	24/2452	0.463645	0.907259	0.834243	CSDE1/SGPL1/BCL2/FER/EIF2S2/FLNA/CBL/RRM1/NUDT1/BRCA2/NUP107/UBE3A/SAFB2/SF1/DHX37/BRIP1/PLEKHA1/SPATA2	18
GO:0072599	BP	GO:0072599	establishment of protein localization to endoplasmic reticulum	18/1760	24/2452	0.463645	0.907259	0.834243	SRP72/SRPRA/BAG6/SEC61B/SPCS3/SRP54/RAB10/SEC61A1/RAB3GAP1/TRAM1/CHMP4A/RAB3GAP2/CHMP4B/SEC63/SRP68/SSR3/SRPRB/SPCS1	18
GO:0140056	BP	GO:0140056	organelle localization by membrane tethering	18/1760	24/2452	0.463645	0.907259	0.834243	STXBP3/STX7/YKT6/AHCYL1/STX10/USO1/VAPB/SNAP29/ATP2A2/RAB8A/STX5/STX12/EXOC4/EXOC2/ESYT1/VAPA/EXOC7/ESYT2	18
GO:0006511	BP	GO:0006511	ubiquitin-dependent protein catabolic process	113/1760	156/2452	0.466103	0.909572	0.836371	TAF1/PSMD11/PSMD12/PSMD14/HGS/CLGN/XPO1/EIF3H/PSMD3/MAN1A2/NEMF/N4BP1/USP19/HSP90AB1/ARAF/PSMC3/CBL/CDK2/PSMA2/PSMA4/PSMB5/CDC27/ARRB2/PSMC2/PSMC4/USP5/BAG6/NEDD4/GCLC/PSMD8/CSNK1A1/CAMLG/GSK3A/GSK3B/BCAP31/PLK1/USP14/VCP/SUMO2/SEC61B/PSMC1/PSMC5/RPL11/RACK1/CSNK2A1/UBE3A/PSMD2/SQSTM1/NAE1/CUL2/CUL3/CUL4B/UBE4A/TRIM25/PTK2B/TRIP12/PSMD6/PCBP2/ELOC/NEDD8/ADRM1/DDB1/UBR4/RNF213/RHBDD2/RBBP6/ZNF598/UBR1/SIRT2/CCAR2/ASCC3/VPS37A/NPLOC4/STT3B/CHMP7/PCNP/UBXN4/STAM/RPGR/UFD1/USP9X/USP7/RNF34/CCDC47/FAF2/MVB12A/ITCH/PSMD1/PARK7/CHMP4A/DERL2/TOLLIP/ANAPC1/PTPN23/CHMP4B/RNF121/UBAP1/CHMP5/RNF7/ANAPC7/MAN1B1/PSMD13/FAF1/COPS3/NSFL1C/CHMP2B/PLAA/UBE2J1/RNF114/UCHL5/AUP1/IKBKG/MAP1A	113
GO:0043086	BP	GO:0043086	negative regulation of catalytic activity	72/1760	99/2452	0.466145	0.909572	0.836371	MEN1/IPO5/DDX3X/PPP1R12A/RGS14/ROCK2/LRP6/TIPRL/IPO7/CEP43/BAG2/RAF1/ANXA1/GAPDH/GNAI2/RB1/GNAI3/MAPT/PRKAR2A/PTPN1/NF1/CBL/WARS1/ATP2B4/PRDX3/QARS1/TSC2/GSK3A/GSK3B/GNAQ/RPS6KA3/PLK1/NCKAP1L/ADAR/ABCE1/RPL11/CSNK2A1/IGBP1/XIAP/PAK2/MAD2L1/ROCK1/PICALM/EIF4A2/RRP1B/SLC39A14/STK38/PTPA/TMED2/RPS6KA1/IFI16/PCID2/CEP85/RD3/CAND1/CCAR2/SMCR8/RUBCN/SORL1/RNF34/BICD1/CDK5RAP3/USP47/PARK7/SORT1/GMIP/RCC2/HEG1/CORO1C/SNX6/RTRAF/PTPN22	72
GO:1901700	BP	GO:1901700	response to oxygen-containing compound	205/1760	284/2452	0.466788	0.909572	0.836371	TAF1/RAP1B/LGALS9/STXBP3/IPO5/PIK3C2A/PSMD14/SCD/C2CD2L/PRMT5/CHUK/ARPC1B/AKAP8/AHCYL1/KDM1A/MAN1A2/USO1/ROCK2/PDCD6/LRP6/SEC31A/KAT7/DHFR/TFRC/RAF1/DNTT/ANXA1/NR3C1/TYMS/GNAI2/ATP1A1/EIF2S1/PRKCB/RB1/CDK1/EIF4E/GPI/EPRS1/HSP90AA1/VIM/GNAI3/CNP/PARP1/BCL2/TXN/MAPT/ESD/SLC2A1/BCR/G6PD/IGF2R/ADH5/PCNA/XRCC5/ITGA4/MIF/BRAF/PPP3CB/NCK1/FER/GOT1/PRKCA/PRKACA/PTPN2/PFKL/PTPN1/SLC9A1/FLNA/OSBP/CBL/RPS3/ATP2B4/CDK2/GRK2/MSN/DNMT1/CAD/SHC1/PRDX3/GDI1/ARRB2/ABCC1/SHMT1/ADD1/BSG/BRCA1/STAT3/USP8/CSK/STAT1/MTOR/ABL2/RANGAP1/NEDD4/IQGAP1/PIP4K2A/GCLC/TSC2/GSK3A/GSK3B/GNAQ/CPT1A/PEX5/SMARCA4/IRAK1/RPS6KA3/STAT2/SLC12A2/VCP/RAB8A/RAB10/CXCR4/GNAS/RACK1/PRKDC/CDK5/SLC7A5/TOP2B/EIF4G1/UBE3A/PTPN11/PRDX1/SMARCB1/STRN3/PRKAA1/HNRNPA0/PTK7/PDE3B/ROCK1/NFATC2/SQSTM1/RIPK1/SNW1/STIM1/CUL3/LRP8/TRIM25/PTK2B/ITPR2/ITPR1/CASP8/EFTUD2/SLC39A14/NONO/PTPRK/SMAD2/RAB11B/MAPKAPK3/PPP1R15B/KANK2/SIGIRR/LAMTOR1/TWF2/PRPF8/LARP1/VPS13C/RAB11FIP2/MTDH/C2CD5/UBR1/SIRT2/XRN1/RPTOR/RDH11/PHIP/TTN/AP3S1/TSC1/SORL1/HDAC2/UPF1/ARHGEF2/SYAP1/STAMBPL1/SLC38A2/VPS35/ERBIN/SIN3A/TCF12/PARK7/SORT1/SLC29A1/BRIP1/RAB11FIP5/OSBPL8/DHX36/PLEKHA1/PLCB1/IRAK4/CHMP5/STK26/LARS1/STK39/LAMTOR3/APPL1/MAN1B1/SNX6/RUVBL2/PLAA/NUDC/PTPN22/GIT1/SNX5/SLC12A7/CLIC4	205
GO:0034599	BP	GO:0034599	cellular response to oxidative stress	36/1760	49/2452	0.467004	0.909572	0.836371	CHUK/ARL6IP5/DHFR/GSR/ANXA1/EIF2S1/CDK1/PARP1/TXN/MAPT/G6PD/PCNA/FER/ATP2A2/RPS3/PRDX3/ABCC1/PEX5/NUDT2/RACK1/TOP2B/PRDX1/PRKAA1/SQSTM1/RIPK1/PTPRK/SIRT2/NCOA7/HDAC2/SIN3A/PARK7/MAPKAP1/FANCD2/FUT8/PLEKHA1/STAU2	36
GO:0051701	BP	GO:0051701	biological process involved in interaction with host	36/1760	49/2452	0.467004	0.909572	0.836371	LGALS9/KPNA3/NPC1/SNX3/TFRC/ITGB1/CDK1/SLC3A2/HSP90AB1/CBL/GRK2/SLC7A1/BSG/EPS15/NUP153/RAB7A/IST1/CD81/CXCR4/SLC20A2/SELPLG/TRIM25/SLC1A5/DDB1/THOC2/CHMP7/ITCH/EXOC2/CHMP4A/CHMP4B/JPT2/CHMP5/VAPA/EXOC7/CHMP2B/PIKFYVE	36
GO:0030522	BP	GO:0030522	intracellular receptor signaling pathway	54/1760	74/2452	0.467018	0.909572	0.836371	CNOT1/IPO5/DDX3X/ARID1A/ACTN4/KDM1A/ANKRD17/NCOR1/FLOT1/UBR5/NR3C1/PARP1/HSPA8/BRCA1/STAT3/BRCC3/NEDD4/CSNK1A1/SMARCA4/IRAK1/UFM1/ESRRG/XIAP/YWHAH/UBE3A/STRN3/HDAC1/SNW1/SAFB2/TRIM25/RFTN1/SAFB/PKN1/KANK2/GRAMD4/MAVS/SIRT2/NPLOC4/DDX54/UFD1/RNF34/ITCH/ERBIN/PARK7/UBA5/RTN4/CYLD/ZCCHC3/UFSP2/IRAK4/CNOT2/TBK1/PTPN22/USP15	54
GO:0021987	BP	GO:0021987	cerebral cortex development	23/1760	31/2452	0.471739	0.911259	0.837922	NARS1/KDM1A/TACC1/SUN1/SLC2A1/KCNA2/FLNA/NF1/GART/ATIC/PAFAH1B1/GSK3B/PEX5/YWHAE/CDK5/LRP8/TSC1/MBOAT7/TRAPPC9/SLC38A2/PLCB1/RTN4/TACC3	23
GO:2001251	BP	GO:2001251	negative regulation of chromosome organization	23/1760	31/2452	0.471739	0.911259	0.837922	ZW10/ZNF207/BUB1/BUB3/RAD21/SMARCA5/BUB1B/NBN/PARP1/TOP2A/CCNB1/TTK/PLK1/EXOSC10/MAD2L1/TRIP13/GEN1/PCID2/XRN1/KNL1/NAT10/INCENP/DYNC1LI1	23
GO:0032101	BP	GO:0032101	regulation of response to external stimulus	128/1760	177/2452	0.47301	0.911259	0.837922	DDT/LGALS9/AP3B1/IPO5/DDX3X/PPP6C/ADAM10/CHUK/AP1G1/EIF4E2/BRD4/N4BP1/ANKRD17/ZMPSTE24/FLOT1/OXSR1/ADA/ANXA1/HLA-A/ISG15/RB1/HSP90AA1/PARP1/BCL2/HSPA8/BCR/XRCC6/XRCC5/MIF/BRAF/RAC2/VAV1/SPN/PRKCA/HLA-G/PTPN2/PTPN1/PLCG1/FLNA/SFPQ/PTPN6/NMT1/ARRB2/ABCC1/STAT3/STAT1/BRCC3/CSNK1A1/NT5C2/FXR1/IRAK1/PLXNA3/VAMP7/RPS6KA3/STAT2/USP14/SLC12A2/NCKAP1L/ADAR/CD81/CXCR4/TMSB4X/RAC1/PRKDC/XIAP/MPP1/PTPN11/DHX9/PAK2/RIPK1/SNW1/LRP8/TTLL12/TRIM25/PTK2B/RFTN1/CASP8/KARS1/NONO/PCBP2/CDC37/MAPKAPK3/IFI16/ANO6/KANK2/SIGIRR/GRAMD4/LPCAT3/RICTOR/RAB11FIP2/MAVS/YTHDF3/SIRT2/ELMOD2/ABHD12/DAGLB/MOSPD2/NPLOC4/NEO1/UFD1/ITCH/RBM14/VPS35/ERBIN/SIN3A/PARK7/JAM3/FANCD2/YTHDF1/ZDHHC5/RTN4/CYLD/ZCCHC3/ZDHHC18/CYRIB/IRAK4/LYAR/ERAP1/STK39/SWAP70/TBK1/APPL1/SPATA2/PTPN22/GIT1/USP15/YTHDF2/CLASP2	128
GO:0006955	BP	GO:0006955	immune response	202/1760	280/2452	0.473836	0.911259	0.837922	MYO1G/SNAP23/LGALS9/STXBP3/AP3B1/MEN1/IPO5/EBAG9/DDX3X/PPP6C/CHUK/FYB1/STX7/AP1G1/AKAP8/DHX16/EIF4E2/LPXN/NBN/N4BP1/ANKRD17/FLNB/FLOT1/SASH3/ENDOD1/IPO7/TTC4/PNP/HPRT1/ADA/TRBV12-4/TFRC/RAF1/ANXA1/CD3D/GAPDH/HLA-A/ISG15/PRKCB/CD1A/LCK/CD2/GPI/CD3E/EPRS1/HSP90AA1/VIM/CD7/CD3G/PARP1/BCL2/HSPA8/BCR/XRCC6/XRCC5/ITGA4/LCP1/MIF/BRAF/RAC2/VAV1/SPN/PPP3CB/NCK1/FER/HLA-G/PTPN2/PTPN1/PLCG1/ITGAL/CD247/RFX1/CBL/SFPQ/RPS3/PTPN6/CORO1A/IL2RG/ARRB2/KIF5B/TRIM23/GNL1/STAT3/CSK/STAT1/MTOR/ZAP70/BAG6/BRCC3/NEDD4/CSNK1A1/RAB27A/IRAK1/VAMP7/RPS6KA3/STAT2/USP14/NCKAP1L/ADAR/UBASH3A/CD81/CDC42/CXCR4/ACTR2/SRPK2/PRKDC/XIAP/SLC7A5/TAP1/PTPN11/EXOSC9/PRDX1/DHX9/ITK/LCP2/PAK2/G3BP1/IFIT5/NFATC2/LRP8/TTLL12/TRIM25/PTK2B/RFTN1/CASP8/KARS1/NONO/PCBP2/ZYX/PKN1/CDC37/CAMK4/MAPKAPK3/IFI16/RIF1/GRAMD4/TRAT1/UNC13D/RAB11FIP2/ZC3HAV1/MAVS/APBB1IP/YTHDF3/SKAP1/RAB43/ANKHD1/SIRT2/THEMIS/NPLOC4/SMCR8/RAB2B/CTNNBL1/DDX1/GBF1/TSC1/DOCK2/TANK/UFD1/ARHGEF2/DOCK10/ORAI1/ITCH/RBM14/ERBIN/SRPK1/SIN3A/TCF12/PARK7/CYBC1/CRACR2A/JAM3/ZDHHC5/TOLLIP/DHX36/CUEDC2/PLEKHA1/RTN4/CYLD/DDX21/ZCCHC3/ZDHHC18/CYRIB/PAG1/IRAK4/LYAR/ERAP1/SPG21/SWAP70/TBK1/DBNL/APPL1/VAV3/PLCL2/PTPN22/UBE2J1/SIT1/ATP6V0A2/USP15/YTHDF2/CERT1/IKBKG/ITGB2	202
GO:0040011	BP	GO:0040011	locomotion	133/1760	184/2452	0.47512	0.911259	0.837922	SHTN1/DDT/LGALS9/PIK3C2A/ADAM10/ACTN4/SPAG9/WDR1/ROCK2/PDCD6/CEP43/OXSR1/MAP4K4/ADA/RAF1/ANXA1/GNAI2/ITGB1/GPI/BCL2/BCR/ITGA4/MIF/CD99/BRAF/RAC2/VAV1/SPN/PECAM1/PPP3CB/NCK1/FER/STMN1/PRKCA/PTPN2/PLCG1/FLNA/NF1/ATP2B4/MSN/CORO1A/ARRB2/ABCC1/PFN2/NF2/BSG/STAT3/MTOR/ABL2/NUMB/TSC2/PLXNA3/ARHGDIB/USP14/SLC12A2/NCKAP1L/AFDN/CD81/CDC42/SRP54/CXCR4/RAP2B/TMSB4X/ARF6/RAC1/RACK1/CSNK2B/RHOG/ARHGAP4/MPP1/CDK6/CDK5/STK4/ROCK1/HDAC1/ARHGEF7/SCRIB/PTK2B/GNA13/PTPRK/RALBP1/MAPRE2/PKN1/PKN2/RBBP7/ANO6/AMOT/CARMIL2/RUFY3/YTHDF3/FERMT3/PRAG1/MINK1/MOSPD2/GBF1/DOCK2/SORL1/HDAC2/ARHGEF2/FERMT2/DOCK10/DOCK7/VPS35/SIN3A/CNN2/JAM3/YTHDF1/OSBPL8/SLK/EPB41L4B/PTPN23/GLIPR2/EPB41L5/PLCB1/RTN4/CYRIB/RCC2/STK26/BIN2/STK39/SWAP70/EVL/APPL1/VAV3/CORO1C/MACF1/PLAA/NISCH/PIKFYVE/CLIC4/CFAP20/ITGB2/CLASP2	133
GO:0000423	BP	GO:0000423	mitophagy	10/1760	13/2452	0.47703	0.911259	0.837922	TSC2/LRBA/ARFIP2/SQSTM1/CDC37/VPS13D/VPS13C/HUWE1/TIGAR/ATG4B	10
GO:0001738	BP	GO:0001738	morphogenesis of a polarized epithelium	10/1760	13/2452	0.47703	0.911259	0.837922	DVL2/WDR1/SEC24B/MSN/PAFAH1B1/CDC42/RAB10/RAC1/PTK7/SCRIB	10
GO:0016573	BP	GO:0016573	histone acetylation	10/1760	13/2452	0.47703	0.911259	0.837922	SMARCA5/SF3B1/ACTL6A/BRCA1/EP400/MYBBP1A/DDX21/YEATS2/RUVBL2/RUVBL1	10
GO:0019076	BP	GO:0019076	viral release from host cell	10/1760	13/2452	0.47703	0.911259	0.837922	RAB7A/IST1/TRIM25/DDB1/CHMP7/CHMP4A/CHMP4B/CHMP5/VAPA/CHMP2B	10
GO:0030970	BP	GO:0030970	retrograde protein transport, ER to cytosol	10/1760	13/2452	0.47703	0.911259	0.837922	BCAP31/VCP/SEC61B/UBAC2/NPLOC4/UFD1/FAF2/DERL2/UBE2J1/AUP1	10
GO:0032729	BP	GO:0032729	positive regulation of type II interferon production	10/1760	13/2452	0.47703	0.911259	0.837922	LGALS9/SASH3/HLA-A/ISG15/CD2/CD3E/SLC7A5/SCRIB/CYRIB/PTPN22	10
GO:0035270	BP	GO:0035270	endocrine system development	10/1760	13/2452	0.47703	0.911259	0.837922	RAF1/ANXA1/NR3C1/BRAF/NF1/GSK3A/GSK3B/CDK6/RHEB/SMAD2	10
GO:0035891	BP	GO:0035891	exit from host cell	10/1760	13/2452	0.47703	0.911259	0.837922	RAB7A/IST1/TRIM25/DDB1/CHMP7/CHMP4A/CHMP4B/CHMP5/VAPA/CHMP2B	10
GO:0045911	BP	GO:0045911	positive regulation of DNA recombination	10/1760	13/2452	0.47703	0.911259	0.837922	ACTL6A/TFRC/PARP1/ACTR2/RIF1/EP400/MMS19/RUVBL2/RUVBL1/TRRAP	10
GO:0048839	BP	GO:0048839	inner ear development	10/1760	13/2452	0.47703	0.911259	0.837922	DVL2/ADAM10/SEC24B/BCR/PAFAH1B1/PTPN11/PTK7/SCRIB/ATG4B/SLC4A7	10
GO:0051452	BP	GO:0051452	intracellular pH reduction	10/1760	13/2452	0.47703	0.911259	0.837922	BCL2/RAB7A/CLCN3/UBE3A/ATP6AP1/ATP6V0A1/ATP6V1H/ATP6V0A2/CLIC4/SLC4A7	10
GO:0051881	BP	GO:0051881	regulation of mitochondrial membrane potential	10/1760	13/2452	0.47703	0.911259	0.837922	ARL6IP5/PARP1/BCL2/MAPT/PRDX3/GCLC/VCP/RACK1/SPART/PARK7	10
GO:0062208	BP	GO:0062208	positive regulation of pattern recognition receptor signaling pathway	10/1760	13/2452	0.47703	0.911259	0.837922	DDX3X/ANKRD17/FLOT1/BRCC3/MAVS/ZDHHC5/RTN4/ZCCHC3/PTPN22/USP15	10
GO:0070198	BP	GO:0070198	protein localization to chromosome, telomeric region	10/1760	13/2452	0.47703	0.911259	0.837922	DKC1/XRCC5/TCP1/CCT6A/CCT5/CCT3/CCT8/CCT4/BRCA2/CCT2	10
GO:0070664	BP	GO:0070664	negative regulation of leukocyte proliferation	10/1760	13/2452	0.47703	0.911259	0.837922	LGALS9/SPN/HLA-G/NF1/PTPN6/DLG1/SCRIB/PKN1/RASSF5/ITCH	10
GO:0097120	BP	GO:0097120	receptor localization to synapse	10/1760	13/2452	0.47703	0.911259	0.837922	ADAM10/STX7/KIF5B/RAB8A/DLG1/SCRIB/DBN1/GRIPAP1/VPS35/GPHN	10
GO:1901655	BP	GO:1901655	cellular response to ketone	10/1760	13/2452	0.47703	0.911259	0.837922	AKAP8/ROCK2/NR3C1/EIF4E/MSN/USP8/PRKAA1/LARP1/XRN1/PARK7	10
GO:1902807	BP	GO:1902807	negative regulation of cell cycle G1/S phase transition	10/1760	13/2452	0.47703	0.911259	0.837922	RB1/BCL2/RPA2/CDK2/PRKDC/DLG1/FHL1/KANK2/CRLF3/GTSE1	10
GO:1903513	BP	GO:1903513	endoplasmic reticulum to cytosol transport	10/1760	13/2452	0.47703	0.911259	0.837922	BCAP31/VCP/SEC61B/UBAC2/NPLOC4/UFD1/FAF2/DERL2/UBE2J1/AUP1	10
GO:2000134	BP	GO:2000134	negative regulation of G1/S transition of mitotic cell cycle	10/1760	13/2452	0.47703	0.911259	0.837922	RB1/BCL2/RPA2/CDK2/PRKDC/DLG1/FHL1/KANK2/CRLF3/GTSE1	10
GO:0019941	BP	GO:0019941	modification-dependent protein catabolic process	115/1760	159/2452	0.477521	0.91148	0.838125	TAF1/PSMD11/PSMD12/PSMD14/HGS/CLGN/XPO1/EIF3H/PSMD3/MAN1A2/NEMF/N4BP1/ZMPSTE24/USP19/ISG15/HSP90AB1/ARAF/PSMC3/CBL/CDK2/PSMA2/PSMA4/PSMB5/CDC27/ARRB2/PSMC2/PSMC4/USP5/BAG6/NEDD4/GCLC/PSMD8/CSNK1A1/CAMLG/GSK3A/GSK3B/BCAP31/PLK1/USP14/VCP/SUMO2/SEC61B/PSMC1/PSMC5/RPL11/RACK1/CSNK2A1/UBE3A/PSMD2/SQSTM1/NAE1/CUL2/CUL3/CUL4B/UBE4A/TRIM25/PTK2B/TRIP12/PSMD6/PCBP2/ELOC/NEDD8/ADRM1/DDB1/UBR4/RNF213/RHBDD2/RBBP6/ZNF598/UBR1/SIRT2/CCAR2/ASCC3/VPS37A/NPLOC4/STT3B/CHMP7/PCNP/UBXN4/STAM/RPGR/UFD1/USP9X/USP7/RNF34/CCDC47/FAF2/MVB12A/ITCH/PSMD1/PARK7/CHMP4A/DERL2/TOLLIP/ANAPC1/PTPN23/CHMP4B/RNF121/UBAP1/CHMP5/RNF7/ANAPC7/MAN1B1/PSMD13/FAF1/COPS3/NSFL1C/CHMP2B/PLAA/UBE2J1/RNF114/UCHL5/AUP1/IKBKG/MAP1A	115
GO:0002699	BP	GO:0002699	positive regulation of immune effector process	28/1760	38/2452	0.477878	0.91148	0.838125	LGALS9/STX7/AP1G1/ANKRD17/SASH3/TFRC/ANXA1/HLA-A/CD1A/GPI/MIF/RAC2/VAV1/FER/HLA-G/PTPN6/VAMP7/CD81/SLC7A5/RIF1/UNC13D/MAVS/DDX1/DHX36/DDX21/CYRIB/PTPN22/ITGB2	28
GO:0003006	BP	GO:0003006	developmental process involved in reproduction	74/1760	102/2452	0.480343	0.914997	0.841359	AP3B1/CSDE1/SUN1/SBF1/SGPL1/ANXA1/RB1/SNRPA1/PARP1/BCL2/IGF2R/FER/PRKACA/EIF2S2/FLNA/CBL/ATP2B4/RRM1/PRDX3/TIAL1/INPP5B/BSG/NUDT1/PPP1CC/MTOR/PAFAH1B1/BAG6/FXR1/BCAP31/BRCA2/AGFG1/NUP107/RAN/PRKDC/UBE3A/PTPN11/WASHC5/DLG1/STK4/SEPTIN6/SAFB2/PTK2B/GAMT/CASP8/PSME4/SEPTIN2/TMED2/SF1/TRIP13/SEPTIN7/DDB1/SSH2/SIRT2/DHX37/KNL1/SRPK1/NDC1/BRIP1/JAM3/XRN2/DHX36/YTHDC2/GORASP2/VIPAS39/USP42/PLEKHA1/STAU2/NDRG3/SPATA2/RUVBL1/UBE2J1/MARF1/RNF114/YTHDF2	74
GO:0045861	BP	GO:0045861	negative regulation of proteolysis	33/1760	45/2452	0.482821	0.914997	0.841359	TAF1/DDX3X/EIF3H/N4BP1/RAF1/GAPDH/HSP90AB1/BAG6/CAMLG/RPS6KA3/USP14/RPL11/CSNK2A1/IGBP1/XIAP/CDK5/PAK2/ROCK1/PICALM/RPS6KA1/IFI16/PCID2/CCAR2/SORL1/GLG1/USP9X/USP7/RNF34/USP47/PARK7/PSME3IP1/UCHL5/MAP1A	33
GO:0098771	BP	GO:0098771	inorganic ion homeostasis	56/1760	77/2452	0.483356	0.914997	0.841359	AP3B1/DIAPH1/GLRX3/VAPB/TFRC/ATP1A1/PRKCB/LCK/ANXA6/BCL2/ATP2A2/PRKACA/PLCG1/SLC9A1/FLNA/ATP2B4/PTPN6/CORO1A/HTT/BCAP31/ATP1B3/SLC12A2/ARF1/YWHAE/XIAP/ATP2C1/SLC10A7/BNIP1/PICALM/STIM1/PTK2B/ITPR2/ITPR1/RASA3/SLC39A14/ATP6AP1/SV2A/CHERP/CNNM3/SLC30A7/SLC30A5/NEO1/ATP2A3/CCDC47/ERO1A/SLC12A9/BOLA2/ATP13A3/TMEM165/ATP13A1/PLCB1/STK39/TMCO1/ATP6V0A2/SLC12A7/SLC30A1	56
GO:0001881	BP	GO:0001881	receptor recycling	15/1760	20/2452	0.485966	0.914997	0.841359	PTPN2/PTPN1/EPS15/CAMLG/PEX5/SCRIB/RAB11B/LAMTOR1/TRAT1/LMTK2/SORL1/USP9X/KIF16B/CHMP5/ARFGEF2	15
GO:0007219	BP	GO:0007219	Notch signaling pathway	15/1760	20/2452	0.485966	0.914997	0.841359	ADAM10/GMDS/EPN2/GOT1/STAT3/CDK6/LLGL1/DTX1/PRAG1/SPEN/WDR12/BMP2K/YTHDF2/EPN1/AAK1	15
GO:0009156	BP	GO:0009156	ribonucleoside monophosphate biosynthetic process	15/1760	20/2452	0.485966	0.914997	0.841359	PFAS/HPRT1/ADA/IMPDH2/GART/PAICS/DCK/CAD/CMPK1/ADSL/ATIC/GMPS/NUDT2/AMPD2/PPAT	15
GO:0030177	BP	GO:0030177	positive regulation of Wnt signaling pathway	15/1760	20/2452	0.485966	0.914997	0.841359	DDX3X/UBR5/PPM1A/USP8/SMARCA4/VCP/CSNK2A1/XIAP/PTK7/CCAR2/DEPDC1B/USP47/VPS35/MACF1/RUVBL1	15
GO:0030301	BP	GO:0030301	cholesterol transport	15/1760	20/2452	0.485966	0.914997	0.841359	NPC1/LRP6/VAPB/SEC24A/OSBP/SOAT1/PIP4K2A/STARD3/VPS53/LAMTOR1/LPCAT3/STX12/OSBPL5/VAPA/RELCH	15
GO:0038061	BP	GO:0038061	non-canonical NF-kappaB signal transduction	15/1760	20/2452	0.485966	0.914997	0.841359	LGALS9/DDX3X/CHUK/ACTN4/RPS3/PPM1A/IRAK1/PPP4C/TMSB4X/PRDX1/RIPK1/TAB3/UACA/CYLD/PTPN22	15
GO:0046661	BP	GO:0046661	male sex differentiation	15/1760	20/2452	0.485966	0.914997	0.841359	CSDE1/SGPL1/BCL2/FER/EIF2S2/FLNA/CBL/RRM1/NUDT1/SAFB2/SF1/DHX37/BRIP1/PLEKHA1/SPATA2	15
GO:0048525	BP	GO:0048525	negative regulation of viral process	15/1760	20/2452	0.485966	0.914997	0.841359	SNX3/N4BP1/ISG15/STAT1/CSNK2B/SRPK2/IFIT5/TRIM25/IFI16/ZC3HAV1/MAVS/FAM111A/SRPK1/RESF1/TASOR	15
GO:0050731	BP	GO:0050731	positive regulation of peptidyl-tyrosine phosphorylation	15/1760	20/2452	0.485966	0.914997	0.841359	CD3E/MIF/HCLS1/PECAM1/PTPN1/OSBP/MTOR/PTPN11/PAK2/LRP8/PTK2B/RICTOR/ABI1/HDAC2/ARHGEF2	15
GO:0071456	BP	GO:0071456	cellular response to hypoxia	15/1760	20/2452	0.485966	0.914997	0.841359	ROCK2/USP19/BCL2/SLC9A1/MTOR/IRAK1/NPEPPS/PRKAA1/SIRT2/RPTOR/ERO1A/SLC29A1/BRIP1/TIGAR/TBL2	15
GO:0071901	BP	GO:0071901	negative regulation of protein serine/threonine kinase activity	15/1760	20/2452	0.485966	0.914997	0.841359	MEN1/IPO5/RGS14/LRP6/IPO7/RB1/PRKAR2A/PTPN1/NF1/PLK1/STK38/SORL1/CDK5RAP3/HEG1/PTPN22	15
GO:1903038	BP	GO:1903038	negative regulation of leukocyte cell-cell adhesion	15/1760	20/2452	0.485966	0.914997	0.841359	LGALS9/ANXA1/SPN/HLA-G/PTPN2/PTPN6/NCKAP1L/RUNX1/DLG1/CBFB/SCRIB/DTX1/ITCH/PAG1/PTPN22	15
GO:1903825	BP	GO:1903825	organic acid transmembrane transport	15/1760	20/2452	0.485966	0.914997	0.841359	ARL6IP5/ITGB1/SLC3A2/SLC2A1/SLC7A1/SLC6A6/ABCC1/SLC19A1/SLC1A4/CPT1A/SLC16A1/SLC7A5/SLC1A5/SLC38A2/SLC38A1	15
GO:1905039	BP	GO:1905039	carboxylic acid transmembrane transport	15/1760	20/2452	0.485966	0.914997	0.841359	ARL6IP5/ITGB1/SLC3A2/SLC2A1/SLC7A1/SLC6A6/ABCC1/SLC19A1/SLC1A4/CPT1A/SLC16A1/SLC7A5/SLC1A5/SLC38A2/SLC38A1	15
GO:1903532	BP	GO:1903532	positive regulation of secretion by cell	38/1760	52/2452	0.486965	0.916185	0.842451	C2CD2L/HGS/AP1G1/ACSL4/SEC24A/PRKCB/MIF/PPP3CB/PRKACA/OSBP/GRK2/MYH10/TMED10/RAB7A/RAB9A/RAB27A/VAMP7/SLC12A2/ARF6/CDK5/PTPN11/TARDBP/ITPR1/RAB3GAP1/STXBP5/UNC13D/RAB2B/PDCD6IP/TTN/STAM/ORAI1/VPS35/PTPN23/PLCB1/TM7SF3/CD2AP/ITGB2/CLASP2	38
GO:0000003	BP	GO:0000003	reproduction	140/1760	194/2452	0.487462	0.916429	0.842675	LGALS9/AP3B1/DDX3X/CLGN/ZW10/BUB3/RAD21/ACSL4/NBN/CSDE1/SUN1/SBF1/SMC2/SGPL1/ADA/ANXA1/NR3C1/ITGB1/RB1/CDK1/SNRPA1/PARP1/BCL2/SLC2A1/TOP2A/IGF2R/PCNA/FER/PRKACA/TCP1/EIF2S2/FLNA/CBL/ATP2B4/RRM1/CDK2/CAD/PRDX3/CDC27/TIAL1/INPP5B/TTK/MYH9/BSG/NUDT1/PPP1CC/STAT3/SLC19A1/MTOR/NCAPD3/PAFAH1B1/BAG6/GNPDA1/CCT5/CCT3/MRE11/CCT8/CCT4/FXR1/BCAP31/BRCA2/ARHGDIB/AGFG1/PLK1/NUP107/ACTR2/RAN/CCT2/PRKDC/SORD/TOP2B/UBE3A/PTPN11/SPAG1/WASHC5/DLG1/STK4/SEPTIN6/SAFB2/UBAP2L/PTK2B/GAMT/CASP8/NUMA1/PSME4/NCAPH/SEPTIN2/NCAPD2/EIF4H/TMED2/SF1/TRIP13/SEPTIN7/DDB1/SSH2/YTHDF3/SIRT2/DHX37/STAG2/KNL1/SEPTIN1/HDAC2/USP9X/IGSF8/SLC38A2/VPS13A/SRPK1/PARK7/TUBGCP2/NDC1/BRIP1/JAM3/FANCD2/XRN2/ANAPC1/SLC38A1/DHX36/YTHDC2/GORASP2/VIPAS39/USP42/PLEKHA1/PLCB1/INCENP/AAAS/STAU2/TUBGCP4/NDRG3/LNPEP/ANAPC7/SPATA2/PSMD13/ZNF148/RUVBL1/UBE2J1/MARF1/RNF114/YTHDF2/CLIC4/EPN1	140
GO:0002429	BP	GO:0002429	immune response-activating cell surface receptor signaling pathway	43/1760	59/2452	0.49054	0.920825	0.846718	MYO1G/CHUK/FYB1/LPXN/ADA/CD3D/HLA-A/PRKCB/LCK/CD3E/CD3G/BCL2/BRAF/VAV1/PTPN2/PLCG1/CD247/RPS3/PTPN6/CSK/ZAP70/BAG6/IRAK1/NCKAP1L/UBASH3A/CD81/ITK/LCP2/PAK2/NFATC2/RFTN1/TRAT1/RAB11FIP2/SKAP1/THEMIS/PLEKHA1/IRAK4/SPG21/APPL1/VAV3/PLCL2/PTPN22/IKBKG	43
GO:0043487	BP	GO:0043487	regulation of RNA stability	43/1760	59/2452	0.49054	0.920825	0.846718	CNOT1/IGF2BP3/DKC1/ROCK2/CSDE1/VIM/PABPC1/PRKCA/APEX1/FXR1/POLR2G/RBM10/EXOSC9/DHX9/TARDBP/HNRNPA0/ROCK1/CAPRIN1/EXOSC7/PCID2/LARP1/YTHDF3/PATL1/METTL16/TNRC6A/TAF15/UPF1/EXOSC8/DCPS/YTHDF1/TNKS1BP1/DHX36/MOV10/TNRC6C/DCP1A/IGF2BP1/CNOT2/CNOT11/TNRC6B/DIS3/CARHSP1/YTHDF2/ZC3H14	43
GO:0045824	BP	GO:0045824	negative regulation of innate immune response	20/1760	27/2452	0.491915	0.921996	0.847794	LGALS9/PPP6C/EIF4E2/HLA-A/ISG15/PARP1/HLA-G/PTPN2/ARRB2/STAT2/ADAR/PRKDC/TTLL12/PCBP2/IFI16/YTHDF3/ZDHHC18/LYAR/USP15/YTHDF2	20
GO:0071356	BP	GO:0071356	cellular response to tumor necrosis factor	20/1760	27/2452	0.491915	0.921996	0.847794	CHUK/ACTN4/PTPN2/RPS3/BRCA1/STAT1/TMSB4X/XIAP/DHX9/RIPK1/PTK2B/CASP8/PRPF8/TANK/ARHGEF2/ERBIN/TXNDC17/CYLD/SMPD4/SPATA2	20
GO:0006417	BP	GO:0006417	regulation of translation	99/1760	137/2452	0.492274	0.921996	0.847794	CNOT1/IGF2BP3/DDX3X/EIF3D/EIF3H/NCK2/EIF4E2/EIF5B/ROCK2/CSDE1/ELP1/DHFR/GAPDH/TYMS/EIF2S1/EIF4E/EPRS1/VIM/PABPC1/EEF2/GSPT1/NCK1/RPS3/EIF4B/DDX6/SHMT1/EIF4A3/MTOR/AARS1/FXR1/RPS6KA3/EIF5/EIF3B/EIF3E/ABCE1/PPP1CA/POLR2G/ETF1/RACK1/CSNK2A1/EIF4G2/PRKDC/PURA/EIF4G1/EXOSC9/DHX9/NCBP1/TARDBP/TCOF1/ROCK1/EIF4A2/PTK2B/CAPRIN1/EXOSC7/EIF4H/TMED2/PUM3/RPS6KA1/PPP1R15B/LARP1/BZW1/DHX29/YTHDF3/PATL1/ZNF598/METTL16/XRN1/OGFOD1/PARP16/TNRC6A/GEMIN5/DDX1/TSC1/GCN1/UPF1/EXOSC8/DCPS/ELP4/EIF3C/LSM14B/EIF2A/YTHDF1/TNKS1BP1/NAT10/DHX36/MOV10/TNRC6C/DCP1A/IGF2BP1/CNOT2/LIMD1/CNOT11/TNRC6B/PA2G4/DIS3/HBS1L/YTHDF2/USP16/BZW2	99
GO:0071496	BP	GO:0071496	cellular response to external stimulus	48/1760	66/2452	0.493692	0.923674	0.849338	PIK3C2B/FADS1/PLIN3/EIF2S1/BCL2/HSPA8/SLC2A1/ITGA4/SLC9A1/CBL/TNFRSF8/NUDT1/MTOR/GCLC/CSNK1A1/TSC2/SLC7A5/EIF4G1/PRKAA1/SNW1/CASP8/NONO/RHEB/IFI16/CLEC16A/KANK2/LAMTOR1/RICTOR/RPTOR/JMY/TMEM87A/TNRC6A/TSC1/GCN1/SLC38A2/CNN2/PIK3R4/MAPKAP1/MYBBP1A/BRIP1/ZFYVE1/ARHGAP35/MIOS/STK26/LARS1/PRKAB1/TBL2/WIPI2	48
GO:0019953	BP	GO:0019953	sexual reproduction	104/1760	144/2452	0.494283	0.923674	0.849338	AP3B1/DDX3X/CLGN/ZW10/BUB3/RAD21/NBN/SUN1/SBF1/SMC2/SGPL1/ITGB1/RB1/CDK1/SNRPA1/BCL2/TOP2A/IGF2R/FER/PRKACA/TCP1/EIF2S2/ATP2B4/CDK2/CDC27/TIAL1/INPP5B/TTK/MYH9/PPP1CC/STAT3/MTOR/NCAPD3/PAFAH1B1/BAG6/GNPDA1/CCT5/CCT3/MRE11/CCT8/CCT4/FXR1/BCAP31/BRCA2/AGFG1/PLK1/ACTR2/RAN/CCT2/TOP2B/UBE3A/SPAG1/WASHC5/SEPTIN6/UBAP2L/PTK2B/GAMT/NUMA1/PSME4/NCAPH/SEPTIN2/NCAPD2/EIF4H/TRIP13/SEPTIN7/DDB1/SSH2/SIRT2/STAG2/KNL1/SEPTIN1/USP9X/IGSF8/SRPK1/PARK7/TUBGCP2/NDC1/BRIP1/JAM3/FANCD2/XRN2/ANAPC1/DHX36/YTHDC2/GORASP2/VIPAS39/USP42/PLEKHA1/PLCB1/INCENP/AAAS/STAU2/TUBGCP4/NDRG3/ANAPC7/SPATA2/PSMD13/ZNF148/RUVBL1/UBE2J1/MARF1/RNF114/YTHDF2/CLIC4	104
GO:0044255	BP	GO:0044255	cellular lipid metabolic process	104/1760	144/2452	0.494283	0.923674	0.849338	ILVBL/ACOT7/PIK3C2A/PIK3C2B/SCD/SYNJ2/SPTLC2/SYNJ1/FADS1/ACSL4/ALOX12B/MPDU1/NCOR1/ZMPSTE24/LYPLA2/SGPL1/ACSL3/CDS2/BPNT1/FADS2/ABHD16A/ANXA1/EPHX1/ADH5/MIF/FDPS/PLCG1/OSBP/DGKA/IMPA1/PRDX6/INPP5B/EPHX2/FDFT1/BRCA1/PI4KA/PAFAH1B1/PIP4K2A/LSS/FASN/CPT1A/PEX5/ALDH3A2/ACLY/HMGCS1/OCRL/PTPN11/KDSR/APOBR/PRKAA1/MTMR1/IDI1/LRP8/ALG11/HSD17B12/UBR4/RNF213/LPCAT4/LPCAT3/NCEH1/LCLAT1/SCD5/PIP4P1/GPAT4/SIRT2/PNPLA6/ABHD12/DAGLB/LPCAT1/SLC30A5/RDH11/IP6K1/PIGK/SORL1/MBOAT7/INPP4A/PCYT2/PIK3R4/TM9SF2/AGPAT1/ALG1/ACAT2/OSBPL8/OSBPL5/PIGU/ALG9/SCPEP1/ETNK1/PLCB1/SACM1L/ECHDC1/BPNT2/SMPD4/TECR/HACD3/VAPA/FAM135A/MTMR6/PLAA/PIKFYVE/DHRS7/PRKAB1/CERT1/DGKB	104
GO:0016567	BP	GO:0016567	protein ubiquitination	81/1760	112/2452	0.496389	0.924176	0.849799	TAF1/DDX3X/KDM1A/N4BP1/PDCD6/UBR5/BAG2/ISG15/HSP90AA1/HSP90AB1/BCL2/CBL/RPS3/CDC27/ARRB2/TRIM23/BRCA1/USP5/NEDD4/GCLC/CAMLG/GSK3A/GSK3B/PLK1/VCP/RPL11/RACK1/XIAP/CDK5/UBE3A/AIMP2/MAD2L1/UBE2V1/SQSTM1/NAE1/CUL2/CUL3/CUL4B/CBFB/UBE4A/TRIM25/TRIP12/ELOC/DDB1/PARP10/EIPR1/UBR4/RNF213/RBBP6/HUWE1/ZNF598/CAND1/DTX1/UBR1/PCNP/LMO7/RASSF5/RPGR/USP9X/USP7/RNF34/DCUN1D1/ITCH/CDK5RAP3/VCPIP1/PARK7/CDCA3/UBE2O/ANAPC1/RNF121/BIRC6/TULP4/ATG3/FANCI/RNF7/ANAPC7/PRPF19/PLAA/PTPN22/UBE2J1/RNF114	81
GO:0016485	BP	GO:0016485	protein processing	25/1760	34/2452	0.496406	0.924176	0.849799	ADAM10/ZMPSTE24/CPD/BAG2/PARP1/PRKACA/INPP5B/MYH9/SPCS3/SEC11A/XIAP/RUNX1/CASP8/IFI16/ASPRV1/ASRGL1/SLC30A5/GLG1/YIPF5/CYFIP2/FAM111A/TBC1D10A/SEC11C/RCE1/SPCS1	25
GO:0042177	BP	GO:0042177	negative regulation of protein catabolic process	25/1760	34/2452	0.496406	0.924176	0.849799	EIF3H/SNX3/N4BP1/HSP90AB1/FLNA/USP8/BAG6/CAMLG/USP14/RPL11/MAD2L1/ROCK1/SF3B3/RIC1/SIRT2/CCAR2/USP9X/USP7/CDK5RAP3/VPS35/AGAP2/PARK7/PSME3IP1/UCHL5/MAP1A	25
GO:0043281	BP	GO:0043281	regulation of cysteine-type endopeptidase activity involved in apoptotic process	25/1760	34/2452	0.496406	0.924176	0.849799	LGALS9/DDX3X/PDCD6/ARL6IP5/RAF1/LCK/MAPT/RPS3/BCAP31/RPS6KA3/VCP/RACK1/CSNK2A1/IGBP1/XIAP/PAK2/CASP8/RPS6KA1/GRAMD4/ATP2A3/RNF34/USP47/PARK7/UACA/SENP1	25
GO:0070085	BP	GO:0070085	glycosylation	25/1760	34/2452	0.496406	0.924176	0.849799	NPC1/MPDU1/RPN2/STT3A/GFPT1/MGAT2/GALNT2/GALNT1/TUSC3/MOGS/DPY19L1/ALG11/GALNT7/XXYLT1/STT3B/COG1/ALG1/FUT8/ALG9/TMEM165/OSTC/UGGT1/MGAT4A/UBE2J1/ALG5	25
GO:0090407	BP	GO:0090407	organophosphate biosynthetic process	86/1760	119/2452	0.498493	0.927368	0.852734	ACOT7/PIK3C2A/PIK3C2B/SYNJ2/PFAS/SPTLC2/PAPSS1/PPIP5K2/SYNJ1/PRPSAP2/FADS1/ACSL4/ACSL3/CDS2/BPNT1/PNP/HPRT1/ADA/TYMS/PARP1/G6PD/IMPDH2/FDPS/CTPS1/OSBP/GART/PAICS/NME2/DGKA/RRM1/DCK/CAD/IMPA1/TKT/CMPK1/ADSL/RRM2/ATIC/SHMT1/ATP5F1C/GARS1/PI4KA/PIP4K2A/GMPS/NUDT2/ACLY/VCP/TMSB4X/SORD/AMPD2/HMGCS1/OCRL/PPAT/MTMR1/IDI1/PTK2B/KARS1/PARP10/HSD17B12/LPCAT4/LPCAT3/LCLAT1/RD3/GPAT4/PARP16/LPCAT1/SLC30A5/DCAKD/IP6K1/PIGK/MBOAT7/INPP4A/PCYT2/PIK3R4/AGPAT1/PIGU/ETNK1/GPHN/SACM1L/BPNT2/TECR/VAPA/MTMR6/PIKFYVE/SLC4A7/DGKB	86
GO:0031098	BP	GO:0031098	stress-activated protein kinase signaling cascade	30/1760	41/2452	0.500043	0.929557	0.854747	LGALS9/MEN1/NCOR1/ZMPSTE24/ARL6IP5/KAT7/MAP4K4/PAFAH1B1/QARS1/IRAK1/IGBP1/XIAP/PRDX1/DLG1/GPS1/RIPK1/PTK2B/ARHGEF6/MINK1/COPS5/ITCH/TAOK3/PLCB1/CYLD/IRAK4/HACD3/CCDC88C/STK26/STK39/PTPN22	30
GO:0006874	BP	GO:0006874	intracellular calcium ion homeostasis	35/1760	48/2452	0.503122	0.933888	0.858729	DIAPH1/VAPB/PRKCB/LCK/ANXA6/BCL2/ATP2A2/PRKACA/PLCG1/FLNA/ATP2B4/PTPN6/CORO1A/HTT/BCAP31/YWHAE/ATP2C1/SLC10A7/BNIP1/STIM1/PTK2B/ITPR2/ITPR1/RASA3/SV2A/CHERP/ATP2A3/CCDC47/ERO1A/ATP13A3/TMEM165/ATP13A1/PLCB1/TMCO1/SLC30A1	35
GO:0017157	BP	GO:0017157	regulation of exocytosis	35/1760	48/2452	0.503122	0.933888	0.858729	RAP1B/LGALS9/STXBP3/HGS/AP1G1/ANXA1/GNAI2/PRKCB/BCR/BRAF/RAC2/FER/ATP2A2/PFN2/RAB7A/RAB9A/RAB27A/VAMP7/NCKAP1L/RAB8A/CDK5/SEPTIN2/RAB3GAP1/STXBP5/UNC13D/MICAL1/SMCR8/RAB2B/PDCD6IP/SEPTIN1/STAM/RAB33B/GIT1/ITGB2/CLASP2	35
GO:0006997	BP	GO:0006997	nucleus organization	40/1760	55/2452	0.50581	0.938177	0.862674	SMARCA5/NUP155/ZMPSTE24/SUN1/PRKCB/CDK1/PRKCA/RCC1/LMNB1/PAFAH1B1/NUP153/EMD/FXR1/AGFG1/NUP98/PLK1/NUP107/SRPK2/TARDBP/DCTN1/NUMA1/PSME4/SF1/TOR1AIP1/ANKLE2/SIRT2/NUP93/NUP35/NUP133/CHMP7/AHCTF1/NUP205/SRPK1/NDC1/CHMP4A/CHMP4B/RTN4/CHMP5/NSFL1C/CHMP2B	40
GO:0002768	BP	GO:0002768	immune response-regulating cell surface receptor signaling pathway	45/1760	62/2452	0.508208	0.941224	0.865475	MYO1G/CHUK/FYB1/LPXN/ADA/CD3D/HLA-A/PRKCB/LCK/CD3E/CD3G/BCL2/BRAF/VAV1/FER/HLA-G/PTPN2/PLCG1/CD247/RPS3/PTPN6/CSK/ZAP70/BAG6/IRAK1/NCKAP1L/UBASH3A/CD81/ITK/LCP2/PAK2/NFATC2/RFTN1/TRAT1/RAB11FIP2/SKAP1/THEMIS/PLEKHA1/IRAK4/SPG21/APPL1/VAV3/PLCL2/PTPN22/IKBKG	45
GO:0051090	BP	GO:0051090	regulation of DNA-binding transcription factor activity	45/1760	62/2452	0.508208	0.941224	0.865475	TAF1/LGALS9/NFKBIE/MEN1/DVL2/CHUK/KDM1A/LRP6/FLOT1/TFRC/PRKCB/RB1/HCLS1/FER/FLNA/RPS3/PRDX3/ARRB2/STAT3/SMARCA4/IRAK1/TMSB4X/DHX9/SMARCB1/UBE2V1/RIPK1/LRP8/FLOT2/TRIM25/PARP10/SIGIRR/MAVS/MTDH/JMY/HDAC2/COPS5/ARHGEF2/USP7/ITCH/CDK5RAP3/ERBIN/PARK7/CYLD/FAF1/IKBKG	45
GO:0006639	BP	GO:0006639	acylglycerol metabolic process	12/1760	16/2452	0.513037	0.941699	0.865912	LYPLA2/ABHD16A/DGKA/CPT1A/PTPN11/APOBR/GPAT4/ABHD12/DAGLB/SORL1/MBOAT7/DGKB	12
GO:0006984	BP	GO:0006984	ER-nucleus signaling pathway	12/1760	16/2452	0.513037	0.941699	0.865912	NCK2/EIF2S1/NCK1/ATP2A2/PTPN2/PTPN1/GSK3B/TMED2/PPP1R15B/CCDC47/EIF2A/TMCO1	12
GO:0035418	BP	GO:0035418	protein localization to synapse	12/1760	16/2452	0.513037	0.941699	0.865912	ADAM10/MAPT/KIF5B/RAB8A/CDK5/DLG1/SCRIB/GRIPAP1/ABHD17B/VPS35/STAU2/MAP1A	12
GO:0044088	BP	GO:0044088	regulation of vacuole organization	12/1760	16/2452	0.513037	0.941699	0.865912	SEC22B/PPP3CB/MTOR/PIP4K2A/RAB3GAP1/ATG2A/SMCR8/SCFD1/RAB1B/RAB3GAP2/TBC1D14/PIKFYVE	12
GO:0045454	BP	GO:0045454	cell redox homeostasis	12/1760	16/2452	0.513037	0.941699	0.865912	GLRX3/GSR/TXN/APEX1/PRDX6/PRDX3/GCLC/PRDX1/TXNRD1/ERO1A/BOLA2/GIT1	12
GO:0055007	BP	GO:0055007	cardiac muscle cell differentiation	12/1760	16/2452	0.513037	0.941699	0.865912	ZMPSTE24/ITGB1/CDK1/G6PD/SLC9A1/ARRB2/MTOR/GSK3A/AKAP13/TTN/TSC1/PDLIM5	12
GO:0062014	BP	GO:0062014	negative regulation of small molecule metabolic process	12/1760	16/2452	0.513037	0.941699	0.865912	NCOR1/PARP1/PRKACA/ATP2B4/BRCA1/STAT3/GSK3A/UBR4/RD3/USP7/TIGAR/GIT1	12
GO:1901222	BP	GO:1901222	regulation of non-canonical NF-kappaB signal transduction	12/1760	16/2452	0.513037	0.941699	0.865912	LGALS9/DDX3X/ACTN4/RPS3/PPM1A/IRAK1/TMSB4X/PRDX1/RIPK1/UACA/CYLD/PTPN22	12
GO:0001824	BP	GO:0001824	blastocyst development	17/1760	23/2452	0.515194	0.941699	0.865912	CNOT1/NBN/ACTL6A/ADA/RRM2/PPP1CC/PSMC4/BRCA2/SMARCB1/CUL3/BYSL/NCAPG2/XAB2/RTN4/CNOT2/RRP7A/SF3B6	17
GO:0006820	BP	GO:0006820	monoatomic anion transport	17/1760	23/2452	0.515194	0.941699	0.865912	AHCYL1/ABCC1/SLC19A1/SLC1A4/CLCN3/CLCN7/SLC12A2/RIPK1/SLC39A14/RAB11B/ANO6/SLC12A9/PACC1/GOPC/SLC12A7/CLIC4/SLC4A7	17
GO:0009124	BP	GO:0009124	nucleoside monophosphate biosynthetic process	17/1760	23/2452	0.515194	0.941699	0.865912	PFAS/HPRT1/ADA/TYMS/IMPDH2/GART/PAICS/DCK/CAD/CMPK1/ADSL/ATIC/SHMT1/GMPS/NUDT2/AMPD2/PPAT	17
GO:0014706	BP	GO:0014706	striated muscle tissue development	17/1760	23/2452	0.515194	0.941699	0.865912	ZMPSTE24/ITGB1/CDK1/G6PD/SLC9A1/ARRB2/MTOR/GSK3A/CDC42/RUNX1/AKAP13/SIRT2/PPP1R13L/TTN/TSC1/PDLIM5/HEG1	17
GO:0015918	BP	GO:0015918	sterol transport	17/1760	23/2452	0.515194	0.941699	0.865912	NPC1/LRP6/VAPB/SEC24A/OSBP/SOAT1/PIP4K2A/STARD3/VPS53/LAMTOR1/LPCAT3/STX12/OSBPL11/OSBPL8/OSBPL5/VAPA/RELCH	17
GO:0051282	BP	GO:0051282	regulation of sequestering of calcium ion	17/1760	23/2452	0.515194	0.941699	0.865912	DIAPH1/LCK/ANXA6/PRKACA/PLCG1/FLNA/PTPN6/CORO1A/HTT/BNIP1/PTK2B/ITPR2/ITPR1/RASA3/CHERP/ERO1A/PLCB1	17
GO:0051283	BP	GO:0051283	negative regulation of sequestering of calcium ion	17/1760	23/2452	0.515194	0.941699	0.865912	DIAPH1/LCK/ANXA6/PRKACA/PLCG1/FLNA/PTPN6/CORO1A/HTT/BNIP1/PTK2B/ITPR2/ITPR1/RASA3/CHERP/ERO1A/PLCB1	17
GO:1990266	BP	GO:1990266	neutrophil migration	17/1760	23/2452	0.515194	0.941699	0.865912	WDR1/CD99/RAC2/VAV1/PECAM1/BSG/NCKAP1L/SRP54/RAC1/MPP1/MOSPD2/GBF1/JAM3/IRAK4/VAV3/PIKFYVE/ITGB2	17
GO:0006354	BP	GO:0006354	DNA-templated transcription elongation	22/1760	30/2452	0.51716	0.941699	0.865912	TCERG1/HTATSF1/BRD4/CCNK/KAT7/PARP1/POLR2M/NELFE/NCBP1/CDK13/WDR43/ADRM1/PCID2/INTS3/NELFCD/CCAR2/NELFB/ELP4/MED15/MED23/USP15/SUPT16H	22
GO:0030258	BP	GO:0030258	lipid modification	22/1760	30/2452	0.51716	0.941699	0.865912	ILVBL/SYNJ2/SYNJ1/ALOX12B/ADH5/DGKA/INPP5B/EPHX2/CPT1A/PEX5/OCRL/PRKAA1/MTMR1/RNF213/LPCAT3/PIP4P1/MBOAT7/ACAT2/SACM1L/ECHDC1/MTMR6/DGKB	22
GO:0042752	BP	GO:0042752	regulation of circadian rhythm	22/1760	30/2452	0.51716	0.941699	0.865912	ROCK2/CDK1/PARP1/TOP2A/KCNA2/SFPQ/PPP1CC/MTOR/GSK3B/GNAQ/FXR1/PPP1CA/PRKDC/UBE3A/PRKAA1/TARDBP/NONO/DDB1/CCAR2/USP9X/USP7/SIN3A	22
GO:0043409	BP	GO:0043409	negative regulation of MAPK cascade	22/1760	30/2452	0.51716	0.941699	0.865912	MEN1/RGS14/NCOR1/PTPN2/PTPN1/NF1/PTPN6/PEBP1/NF2/CSK/PAFAH1B1/QARS1/IGBP1/DLG1/EIF3A/STK38/SORL1/ITCH/CDK5RAP3/TAOK3/CYLD/PTPN22	22
GO:0046718	BP	GO:0046718	viral entry into host cell	22/1760	30/2452	0.51716	0.941699	0.865912	LGALS9/KPNA3/NPC1/SNX3/TFRC/ITGB1/CDK1/SLC3A2/GRK2/SLC7A1/BSG/EPS15/NUP153/CD81/CXCR4/SLC20A2/SELPLG/TRIM25/SLC1A5/ITCH/JPT2/PIKFYVE	22
GO:0061458	BP	GO:0061458	reproductive system development	22/1760	30/2452	0.51716	0.941699	0.865912	CSDE1/SGPL1/ANXA1/BCL2/FER/EIF2S2/FLNA/CBL/RRM1/NUDT1/BRCA2/NUP107/UBE3A/PTPN11/DLG1/SAFB2/SF1/DHX37/BRIP1/PLEKHA5/PLEKHA1/SPATA2	22
GO:1903305	BP	GO:1903305	regulation of regulated secretory pathway	22/1760	30/2452	0.51716	0.941699	0.865912	RAP1B/LGALS9/STXBP3/AP1G1/GNAI2/PRKCB/BCR/BRAF/RAC2/FER/ATP2A2/PFN2/RAB27A/VAMP7/NCKAP1L/CDK5/RAB3GAP1/STXBP5/UNC13D/MICAL1/GIT1/ITGB2	22
GO:0033674	BP	GO:0033674	positive regulation of kinase activity	32/1760	44/2452	0.520621	0.947309	0.871071	DDX3X/DVL2/NBN/HSP90AA1/HSP90AB1/TXN/MAPT/XRCC6/XRCC5/PTPN1/RPS3/ATP2B4/IQGAP1/MRE11/IRAK1/LCP2/LRP8/PTK2B/TAB1/CCDC88A/MARK2/ABI1/RPTOR/SYAP1/FERMT2/PRRC1/AGAP2/PARK7/OSBPL8/TAOK3/TIGAR/TELO2	32
GO:0030163	BP	GO:0030163	protein catabolic process	161/1760	224/2452	0.521256	0.947773	0.871497	TAF1/PSMD11/PSMD12/PSMD14/ADAM10/HGS/CLGN/XPO1/EIF3H/PSMD3/MAN1A2/SNX3/NEMF/N4BP1/SEC22B/ZMPSTE24/USP19/LYPLA2/BAG2/ISG15/HSP90AA1/HSP90AB1/ARAF/HSPA8/PRKACA/PSMC3/FLNA/CBL/CDK2/PSMA2/PSMA4/MSN/PSMB9/PSMB5/CDC27/ARRB2/PSMC2/USP8/MTOR/PSMC4/USP5/BAG6/NEDD4/GCLC/PSMD8/CSNK1A1/CAMLG/GSK3A/GSK3B/RAB7A/BCAP31/PLK1/USP14/VCP/SUMO2/CD81/SEC61B/PSMC1/PSMC5/RPL11/RACK1/CSNK2A1/UBE3A/PSME1/STX5/PSMD2/MAD2L1/ROCK1/SQSTM1/RIPK1/NAE1/CUL2/CUL3/CUL4B/UBE4A/TRIM25/PTK2B/TRIP12/CASP8/PSME4/PSMD6/PCBP2/ELOC/SF3B3/NEDD8/ADRM1/DDB1/RIC1/UBR4/ABHD17B/LYPLAL1/RNF213/RHBDD2/RBBP6/ZNF598/UBR1/SIRT2/CCAR2/ASCC3/UBAC2/VPS37A/LPCAT1/NPLOC4/STT3B/PDCD6IP/CHMP7/PCNP/UBXN4/SORL1/STAM/RPGR/UFD1/USP9X/USP7/RNF34/CCDC47/FAF2/RSPRY1/MVB12A/ITCH/CDK5RAP3/VPS35/VPS13A/PSMD1/AGAP2/PARK7/CHMP4A/DERL2/PSME3IP1/TOLLIP/ANAPC1/PTPN23/CHMP4B/RNF121/DNAJB12/DPP3/UGGT1/UBAP1/USE1/GGA3/CHMP5/RNF7/LNPEP/ANAPC7/GGA1/MAN1B1/PSME2/PRPF19/PSMD13/FAF1/COPS3/NSFL1C/CHMP2B/PLAA/UBE2J1/RNF114/UCHL5/SNX5/AUP1/IKBKG/MAP1A	161
GO:0010631	BP	GO:0010631	epithelial cell migration	37/1760	51/2452	0.522175	0.948059	0.87176	PIK3C2A/LPXN/ROCK2/PDCD6/MAP4K4/ANXA1/ITGB1/GPI/PRKCA/PLCG1/NF1/ATP2B4/CORO1A/PFN2/MYH9/MTOR/TMSB4X/ARF6/RAC1/CSNK2B/PTPN11/ROCK1/PTK2B/MAPRE2/PKN1/PKN2/AMOT/KANK2/EPB41L4B/PTPN23/GLIPR2/EPB41L5/RTN4/EVL/CORO1C/MACF1/CLASP2	37
GO:0090132	BP	GO:0090132	epithelium migration	37/1760	51/2452	0.522175	0.948059	0.87176	PIK3C2A/LPXN/ROCK2/PDCD6/MAP4K4/ANXA1/ITGB1/GPI/PRKCA/PLCG1/NF1/ATP2B4/CORO1A/PFN2/MYH9/MTOR/TMSB4X/ARF6/RAC1/CSNK2B/PTPN11/ROCK1/PTK2B/MAPRE2/PKN1/PKN2/AMOT/KANK2/EPB41L4B/PTPN23/GLIPR2/EPB41L5/RTN4/EVL/CORO1C/MACF1/CLASP2	37
GO:0031668	BP	GO:0031668	cellular response to extracellular stimulus	42/1760	58/2452	0.523638	0.950024	0.873567	PIK3C2B/FADS1/PLIN3/EIF2S1/BCL2/HSPA8/SLC2A1/ITGA4/CBL/NUDT1/MTOR/CSNK1A1/TSC2/SLC7A5/EIF4G1/PRKAA1/SNW1/NONO/RHEB/IFI16/CLEC16A/KANK2/LAMTOR1/RICTOR/RPTOR/JMY/TNRC6A/TSC1/GCN1/SLC38A2/PIK3R4/MAPKAP1/MYBBP1A/BRIP1/ZFYVE1/ARHGAP35/MIOS/STK26/LARS1/PRKAB1/TBL2/WIPI2	42
GO:0022414	BP	GO:0022414	reproductive process	138/1760	192/2452	0.524978	0.951761	0.875164	LGALS9/AP3B1/DDX3X/CLGN/ZW10/BUB3/RAD21/ACSL4/NBN/CSDE1/SUN1/SBF1/SMC2/SGPL1/ADA/ANXA1/NR3C1/ITGB1/RB1/CDK1/SNRPA1/PARP1/BCL2/SLC2A1/TOP2A/IGF2R/PCNA/FER/PRKACA/TCP1/EIF2S2/FLNA/CBL/ATP2B4/RRM1/CDK2/CAD/PRDX3/CDC27/TIAL1/INPP5B/TTK/MYH9/BSG/NUDT1/PPP1CC/SLC19A1/MTOR/NCAPD3/PAFAH1B1/BAG6/GNPDA1/CCT5/CCT3/MRE11/CCT8/CCT4/FXR1/BCAP31/BRCA2/ARHGDIB/AGFG1/PLK1/NUP107/ACTR2/RAN/CCT2/PRKDC/SORD/TOP2B/UBE3A/PTPN11/SPAG1/WASHC5/DLG1/STK4/SEPTIN6/SAFB2/UBAP2L/PTK2B/GAMT/CASP8/NUMA1/PSME4/NCAPH/SEPTIN2/NCAPD2/TMED2/SF1/TRIP13/SEPTIN7/DDB1/SSH2/YTHDF3/SIRT2/DHX37/STAG2/KNL1/SEPTIN1/HDAC2/USP9X/IGSF8/SLC38A2/VPS13A/SRPK1/PARK7/TUBGCP2/NDC1/BRIP1/JAM3/FANCD2/XRN2/ANAPC1/SLC38A1/DHX36/YTHDC2/GORASP2/VIPAS39/USP42/PLEKHA1/PLCB1/INCENP/AAAS/STAU2/TUBGCP4/NDRG3/LNPEP/ANAPC7/SPATA2/PSMD13/ZNF148/RUVBL1/UBE2J1/MARF1/RNF114/YTHDF2/CLIC4/EPN1	138
GO:0006979	BP	GO:0006979	response to oxidative stress	52/1760	72/2452	0.526351	0.953556	0.876815	PDLIM1/CHUK/RGS14/PSIP1/ARL6IP5/OXSR1/DHFR/GSR/ANXA1/EIF2S1/CDK1/PARP1/BCL2/TXN/MAPT/G6PD/PCNA/FER/ATP2A2/RPS3/PSMB5/PRDX6/PRDX3/HMOX2/ABCC1/NUDT1/STAT1/GCLC/PEX5/NUDT2/RACK1/TOP2B/PRDX1/PRKAA1/SQSTM1/RIPK1/TRIM25/PTK2B/PTPRK/PPP1R15B/SIRT2/NCOA7/HDAC2/ERO1A/SIN3A/PARK7/MAPKAP1/FANCD2/FUT8/PLEKHA1/STAU2/STK26	52
GO:0061061	BP	GO:0061061	muscle structure development	67/1760	93/2452	0.530019	0.959503	0.882283	PDLIM1/ARID1A/CHD2/CHUK/ACTN4/SPAG9/KDM1A/WDR1/ANKRD17/FLNB/ZMPSTE24/FLOT1/USP19/VAMP5/ACTL6A/ITGB1/RB1/CDK1/BCL2/G6PD/ACTN1/PPP3CB/ATP2A2/SLC9A1/CSRP1/NF1/DNMT1/PTBP1/ARRB2/MYH9/MTOR/GSK3A/EMD/FXR1/SMARCA4/MYOM2/CD81/FOXK1/ATP11A/CDK5/AKAP13/SMARCB1/FLII/PRKAA1/NFATC2/FHL1/FLOT2/SMARCD3/MYH14/SIRT2/TTN/TSC1/DOCK2/NEO1/IGSF8/PDLIM5/TCF12/SORT1/TANC1/UNC45A/EHD1/SRA1/PLCB1/PDLIM7/TMOD3/HEG1/GTF3C5	67
GO:0009057	BP	GO:0009057	macromolecule catabolic process	236/1760	329/2452	0.536853	0.96573	0.888009	TAF1/CNOT1/PSMD11/PSMD12/IGF2BP3/PSMD14/ADAM10/HGS/CLGN/XPO1/EIF3H/PSMD3/MAN1A2/SNX3/NEMF/DKC1/N4BP1/ROCK2/SEC22B/CSDE1/RNASEH2A/ZMPSTE24/USP19/LYPLA2/BAG2/ISG15/CAPN1/HSP90AA1/HSP90AB1/VIM/ARAF/HSPA8/PYGB/PABPC1/RNH1/GSPT1/PRKCA/PRKACA/PSMC3/PTPN1/FLNA/CBL/CDK2/PSMA2/PSMA4/MSN/APEX1/PSMB9/PSMB5/CDC27/ARRB2/AGL/PSMC2/EIF4A3/USP8/MTREX/MTOR/PSMC4/USP5/BAG6/NEDD4/GCLC/PSMD8/CSNK1A1/CAMLG/GSK3A/GSK3B/FXR1/RAB7A/BCAP31/PLK1/USP14/VCP/SUMO2/CD81/EIF3E/SEC61B/PPP1CA/PSMC1/PSMC5/POLR2G/ETF1/RPL11/RACK1/CSNK2A1/RBM10/CDK5/EXOSC10/UBE3A/EXOSC9/PSME1/DHX9/NCBP1/TARDBP/HNRNPA0/STX5/PSMD2/MAD2L1/ROCK1/SQSTM1/RIPK1/NAE1/CUL2/CUL3/CUL4B/UBE4A/TRIM25/PTK2B/CAPRIN1/TRIP12/CASP8/PSME4/PSMD6/EXOSC7/PCBP2/ELOC/SF3B3/NEDD8/ADRM1/DDB1/RIC1/PCID2/UBR4/RNASEH2B/ABHD17B/LYPLAL1/RNF213/RHBDD2/EDC4/LARP1/SND1/ZC3HAV1/RBBP6/YTHDF3/PATL1/ZNF598/METTL16/UBR1/SIRT2/GSPT2/XRN1/CCAR2/ASCC3/UBAC2/TNRC6A/VPS37A/LPCAT1/NPLOC4/STT3B/PDCD6IP/CHMP7/PCNP/SMG7/UBXN4/SORL1/STAM/TAF15/RPGR/UFD1/UPF1/USP9X/USP7/RNF34/CCDC47/MAGOHB/EXOSC8/DCPS/FAF2/RSPRY1/MVB12A/EDC3/PGM2/ITCH/CDK5RAP3/KIF16B/VPS35/VPS13A/PSMD1/AGAP2/PARK7/PIK3R4/CHMP4A/YTHDF1/TNKS1BP1/DERL2/PSME3IP1/XRN2/TOLLIP/SMG9/ANAPC1/DHX36/PTPN23/CHMP4B/RNF121/UPF2/MOV10/TNRC6C/EXOSC4/DCP1A/DNAJB12/DPP3/UGGT1/UBAP1/USE1/GGA3/IGF2BP1/CNOT2/CHMP5/RNF7/LNPEP/ANAPC7/GGA1/MAN1B1/CNOT11/PSME2/PRPF19/PSMD13/FAF1/COPS3/NSFL1C/TNRC6B/CHMP2B/PLAA/DIS3/CARHSP1/LSM2/UBE2J1/HBS1L/RNF114/YTHDF2/UCHL5/SNX5/AUP1/IKBKG/MAP1A/ZC3H14	236
GO:0051225	BP	GO:0051225	spindle assembly	29/1760	40/2452	0.539709	0.96573	0.888009	ZNF207/NCOR1/RCC1/FLNA/RPS3/KIF11/PLK1/WASHC5/DYNC1H1/KPNB1/NUMA1/MAPRE2/MAPRE1/DDB1/HAUS6/CEP97/STAG2/CHMP7/SEPTIN1/TUBGCP2/CHMP4A/CHMP4B/INCENP/AAAS/CHMP5/TUBGCP4/CHMP2B/DRG1/CLASP2	29
GO:0070588	BP	GO:0070588	calcium ion transmembrane transport	34/1760	47/2452	0.539803	0.96573	0.888009	DIAPH1/LCK/ANXA6/BCL2/G6PD/PPP3CB/ATP2A2/PRKACA/PLCG1/SLC9A1/FLNA/ATP2B4/PTPN6/CORO1A/HTT/SEC61A1/YWHAE/ATP2C1/AHNAK/BNIP1/STIM1/PTK2B/ITPR2/ITPR1/RASA3/ANO6/CHERP/ATP2A3/ORAI1/ERO1A/CRACR2A/TMEM165/PLCB1/TMCO1	34
GO:0006486	BP	GO:0006486	protein glycosylation	24/1760	33/2452	0.53995	0.96573	0.888009	NPC1/MPDU1/RPN2/STT3A/GFPT1/MGAT2/GALNT2/GALNT1/TUSC3/MOGS/DPY19L1/ALG11/GALNT7/XXYLT1/STT3B/ALG1/FUT8/ALG9/TMEM165/OSTC/UGGT1/MGAT4A/UBE2J1/ALG5	24
GO:0043413	BP	GO:0043413	macromolecule glycosylation	24/1760	33/2452	0.53995	0.96573	0.888009	NPC1/MPDU1/RPN2/STT3A/GFPT1/MGAT2/GALNT2/GALNT1/TUSC3/MOGS/DPY19L1/ALG11/GALNT7/XXYLT1/STT3B/ALG1/FUT8/ALG9/TMEM165/OSTC/UGGT1/MGAT4A/UBE2J1/ALG5	24
GO:0048732	BP	GO:0048732	gland development	39/1760	54/2452	0.540104	0.96573	0.888009	PRMT5/NPC1/ZMPSTE24/ADA/RAF1/ANXA1/NR3C1/TYMS/CAPN1/BCL2/IGF2R/PCNA/PRKCSH/BRAF/NF1/MSN/CAD/FASN/CPT1A/BRCA2/SRP54/ARF6/SLC7A5/UBE3A/SMARCB1/CUL3/SCRIB/RPS6KA1/SMAD2/MAN2A1/GPAT4/ORAI1/CDK5RAP3/SLC29A1/BCL11B/UPF2/RTN4/ARHGAP35/SEC63	39
GO:1903313	BP	GO:1903313	positive regulation of mRNA metabolic process	39/1760	54/2452	0.540104	0.96573	0.888009	CNOT1/PRMT5/ROCK2/CSDE1/HSPA8/PABPC1/PRDX6/FXR1/NUP98/POLR2G/EXOSC9/DHX9/NCBP1/TARDBP/ROCK1/SNW1/CAPRIN1/EXOSC7/ZC3HAV1/YTHDF3/PATL1/METTL16/TNRC6A/UPF1/EXOSC8/DCPS/YTHDF1/TNKS1BP1/DHX36/MOV10/TNRC6C/DCP1A/IGF2BP1/CNOT2/CNOT11/PRPF19/TNRC6B/DIS3/YTHDF2	39
GO:0001764	BP	GO:0001764	neuron migration	19/1760	26/2452	0.540786	0.96573	0.888009	SHTN1/HSP90AA1/FLNA/STAT3/PAFAH1B1/PEX5/PLXNA3/CXCR4/YWHAE/RAC1/CDK5/TOP2B/MARK2/KIAA0319L/NEO1/ARHGEF2/USP9X/TUBGCP2/PLAA	19
GO:0007254	BP	GO:0007254	JNK cascade	19/1760	26/2452	0.540786	0.96573	0.888009	MEN1/NCOR1/MAP4K4/PAFAH1B1/IRAK1/XIAP/GPS1/RIPK1/PTK2B/ARHGEF6/MINK1/COPS5/ITCH/TAOK3/PLCB1/CYLD/IRAK4/HACD3/PTPN22	19
GO:0007548	BP	GO:0007548	sex differentiation	19/1760	26/2452	0.540786	0.96573	0.888009	CSDE1/SGPL1/BCL2/FER/EIF2S2/FLNA/CBL/RRM1/NUDT1/BRCA2/NUP107/UBE3A/PTPN11/SAFB2/SF1/DHX37/BRIP1/PLEKHA1/SPATA2	19
GO:0007610	BP	GO:0007610	behavior	59/1760	82/2452	0.542263	0.96573	0.888009	NPC1/SYNJ1/RGS14/STRN/NCOR1/ZMPSTE24/ARL6IP5/HPRT1/ADA/NR3C1/ITGB1/EIF4E/GPI/CNP/PARP1/BCL2/MAPT/BRAF/PPP3CB/KCNA2/ARF4/NF1/ARRB2/EIF4A3/STAT3/MTOR/ABL2/HTT/PAFAH1B1/ARCN1/CPT1A/FXR1/CLCN3/SLC16A1/CDK5/EIF4G1/PRKAA1/PICALM/DCTN1/TBCE/CAMK4/MYH14/RPTOR/ABHD12/TSC1/HDAC2/VPS35/VPS13A/PARK7/YTHDF1/TANC1/DERL2/MYG1/RIC8A/PLCB1/AAAS/GIT1/CFAP20/MAP1A	59
GO:0000184	BP	GO:0000184	nuclear-transcribed mRNA catabolic process, nonsense-mediated decay	14/1760	19/2452	0.542812	0.96573	0.888009	PABPC1/GSPT1/EIF4A3/EIF3E/ETF1/EXOSC10/NCBP1/GSPT2/SMG7/UPF1/MAGOHB/SMG9/UPF2/DCP1A	14
GO:0006720	BP	GO:0006720	isoprenoid metabolic process	14/1760	19/2452	0.542812	0.96573	0.888009	MPDU1/ADH5/FDPS/FDFT1/LSS/ALDH3A2/HMGCS1/IDI1/LRP8/RDH11/ALG1/ALG9/SCPEP1/DHRS7	14
GO:0009112	BP	GO:0009112	nucleobase metabolic process	14/1760	19/2452	0.542812	0.96573	0.888009	KDM1A/HPRT1/ADA/TYMS/CTPS1/GART/PAICS/RRM1/CAD/CMPK1/SHMT1/MTOR/GMPS/PPAT	14
GO:0016331	BP	GO:0016331	morphogenesis of embryonic epithelium	14/1760	19/2452	0.542812	0.96573	0.888009	DVL2/SEC24B/PRKACA/TSC2/STK4/PTK7/SCRIB/TMED2/HS2ST1/LUZP1/PHACTR4/TSC1/EPB41L5/ARHGAP35	14
GO:0031960	BP	GO:0031960	response to corticosteroid	14/1760	19/2452	0.542812	0.96573	0.888009	ANXA1/NR3C1/TYMS/EIF4E/PARP1/BCL2/PCNA/GOT1/CAD/AGL/USP8/GSK3A/RAN/STK39	14
GO:0032465	BP	GO:0032465	regulation of cytokinesis	14/1760	19/2452	0.542812	0.96573	0.888009	CIT/PRPF40A/NUP62/BRCA2/PLK1/CDC42/CUL3/PKN2/AHCTF1/PKP4/PIK3R4/INCENP/BIRC6/GIT1	14
GO:0050764	BP	GO:0050764	regulation of phagocytosis	14/1760	19/2452	0.542812	0.96573	0.888009	SNX3/BCR/IL2RG/CSK/RAB27A/NCKAP1L/RACK1/LMAN2/ANO6/DOCK2/CNN2/ATG3/LYAR/APPL1	14
GO:0051453	BP	GO:0051453	regulation of intracellular pH	14/1760	19/2452	0.542812	0.96573	0.888009	BCL2/SLC9A1/RAB7A/CLCN3/UBE3A/ATP6AP1/TM9SF4/ATP6V0A1/SPNS1/TMEM165/ATP6V1H/ATP6V0A2/CLIC4/SLC4A7	14
GO:0072676	BP	GO:0072676	lymphocyte migration	14/1760	19/2452	0.542812	0.96573	0.888009	MYO1G/ADAM10/OXSR1/ITGA4/CD99/SPN/ITGAL/MSN/CORO1A/ABL2/ZAP70/SLC12A2/PTK2B/STK39	14
GO:0006403	BP	GO:0006403	RNA localization	64/1760	89/2452	0.542918	0.96573	0.888009	POM121/IGF2BP3/XPO1/NUP42/XPOT/DKC1/NUP155/FLOT1/PRPF6/TCP1/NUP214/NUP62/EIF4A3/CCT6A/CCT5/CCT3/NUP153/RANBP2/CCT8/CCT4/AGFG1/NUP98/NUP107/RAN/CCT2/RAE1/EXOSC10/DHX9/NCBP1/CKAP5/RFTN1/KPNB1/PCID2/NUP188/NUP93/NUP43/NUP35/THOC2/NUP210/NUP133/AHCTF1/SMG7/TSC1/NUP205/UPF1/MAGOHB/BICD1/FUBP3/NUP88/NDC1/NUP58/DHX36/NOL6/UPF2/XPO5/AAAS/STAU2/DDX19A/IGF2BP1/NXF1/NUP50/RTRAF/RUVBL2/RUVBL1	64
GO:0009991	BP	GO:0009991	response to extracellular stimulus	64/1760	89/2452	0.542918	0.96573	0.888009	PIK3C2B/ENSA/FADS1/PLIN3/TFRC/TYMS/GNAI2/EIF2S1/PRKCB/BCL2/HSPA8/SLC2A1/G6PD/ITGA4/CBL/CAD/ADSL/AGL/NUDT1/STAT1/MTOR/GCLC/CSNK1A1/TSC2/CPT1A/SLC16A1/YARS1/FOXK1/SLC7A5/EIF4G1/PRKAA1/SNW1/TRIM25/NONO/RHEB/IFI16/CLEC16A/KANK2/LAMTOR1/LARP1/RICTOR/SIRT2/RPTOR/JMY/TNRC6A/TSC1/TBC1D5/GCN1/SORL1/SLC38A2/PIK3R4/MAPKAP1/MYBBP1A/BRIP1/EIF2A/ZFYVE1/ARHGAP35/MIOS/STK26/LARS1/STK39/PRKAB1/TBL2/WIPI2	64
GO:0006479	BP	GO:0006479	protein methylation	9/1760	2452-12-01	0.547803	0.96573	0.888009	PRMT5/SMARCA5/SNRPB/GSPT1/NELFE/RAB6A/HCFC1/ETF1/METTL21A	9
GO:0008213	BP	GO:0008213	protein alkylation	9/1760	2452-12-01	0.547803	0.96573	0.888009	PRMT5/SMARCA5/SNRPB/GSPT1/NELFE/RAB6A/HCFC1/ETF1/METTL21A	9
GO:0010517	BP	GO:0010517	regulation of phospholipase activity	9/1760	2452-12-01	0.547803	0.96573	0.888009	ANXA1/ARF4/ARL1/ABL2/GNAQ/ITK/GNA13/BICD1/PLAA	9
GO:0010822	BP	GO:0010822	positive regulation of mitochondrion organization	9/1760	2452-12-01	0.547803	0.96573	0.888009	NMT1/HTT/GSK3A/GSK3B/RALBP1/VPS13D/DDHD1/VPS35/PARK7	9
GO:0018198	BP	GO:0018198	peptidyl-cysteine modification	9/1760	2452-12-01	0.547803	0.96573	0.888009	GAPDH/TXN/RAB6A/ATP2B4/PRDX3/ZDHHC20/NCOA7/PARK7/ZDHHC18	9
GO:0043330	BP	GO:0043330	response to exogenous dsRNA	9/1760	2452-12-01	0.547803	0.96573	0.888009	FLOT1/SLC3A2/DHX9/RFTN1/MAVS/DDX1/DHX36/DDX21/ZCCHC3	9
GO:0050435	BP	GO:0050435	amyloid-beta metabolic process	9/1760	2452-12-01	0.547803	0.96573	0.888009	ROCK2/APEH/TMED10/GSK3A/ROCK1/PICALM/SORL1/RTN4/GGA3	9
GO:0060078	BP	GO:0060078	regulation of postsynaptic membrane potential	9/1760	2452-12-01	0.547803	0.96573	0.888009	KCNA2/ARRB2/EIF4A3/GSK3A/GSK3B/CDK5/PTK2B/RAB3GAP1/SLC29A1	9
GO:0060260	BP	GO:0060260	regulation of transcription initiation by RNA polymerase II	9/1760	2452-12-01	0.547803	0.96573	0.888009	TAF1/TAF6/GTF2A1/MDC1/PCID2/CAND1/MED15/DHX36/MED23	9
GO:0065002	BP	GO:0065002	intracellular protein transmembrane transport	9/1760	2452-12-01	0.547803	0.96573	0.888009	BCR/PEX5/SEC61B/SRP54/SEC61A1/TRAM1/C2CD5/USP9X/SEC63	9
GO:0070050	BP	GO:0070050	neuron cellular homeostasis	9/1760	2452-12-01	0.547803	0.96573	0.888009	ATP2A2/CLCN3/PRKAA1/DCTN1/ATP6AP1/ATP6V0A1/ATP6V1H/CHMP2B/MAP1A	9
GO:0070227	BP	GO:0070227	lymphocyte apoptotic process	9/1760	2452-12-01	0.547803	0.96573	0.888009	LGALS9/ADA/CD3G/BCL2/MIF/RIPK1/PKN1/BCL11B/NOC2L	9
GO:0071459	BP	GO:0071459	protein localization to chromosome, centromeric region	9/1760	2452-12-01	0.547803	0.96573	0.888009	ZW10/BUB3/BUB1B/RB1/CDK1/TTK/KNL1/TRAPPC12/RCC2	9
GO:0072528	BP	GO:0072528	pyrimidine-containing compound biosynthetic process	9/1760	2452-12-01	0.547803	0.96573	0.888009	TYMS/CTPS1/NME2/DCK/CAD/CMPK1/SHMT1/MTOR/SLC4A7	9
GO:1902475	BP	GO:1902475	L-alpha-amino acid transmembrane transport	9/1760	2452-12-01	0.547803	0.96573	0.888009	ARL6IP5/ITGB1/SLC3A2/SLC7A1/SLC1A4/SLC7A5/SLC1A5/SLC38A2/SLC38A1	9
GO:0051603	BP	GO:0051603	proteolysis involved in protein catabolic process	129/1760	180/2452	0.552117	0.972647	0.894369	TAF1/PSMD11/PSMD12/PSMD14/HGS/CLGN/XPO1/EIF3H/PSMD3/MAN1A2/NEMF/N4BP1/ZMPSTE24/USP19/BAG2/ISG15/HSP90AB1/ARAF/PRKACA/PSMC3/CBL/CDK2/PSMA2/PSMA4/PSMB9/PSMB5/CDC27/ARRB2/PSMC2/PSMC4/USP5/BAG6/NEDD4/GCLC/PSMD8/CSNK1A1/CAMLG/GSK3A/GSK3B/BCAP31/PLK1/USP14/VCP/SUMO2/SEC61B/PSMC1/PSMC5/RPL11/RACK1/CSNK2A1/UBE3A/PSME1/PSMD2/SQSTM1/NAE1/CUL2/CUL3/CUL4B/UBE4A/TRIM25/PTK2B/TRIP12/CASP8/PSME4/PSMD6/PCBP2/ELOC/NEDD8/ADRM1/DDB1/UBR4/RNF213/RHBDD2/RBBP6/ZNF598/UBR1/SIRT2/CCAR2/ASCC3/UBAC2/VPS37A/NPLOC4/STT3B/PDCD6IP/CHMP7/PCNP/UBXN4/STAM/RPGR/UFD1/USP9X/USP7/RNF34/CCDC47/FAF2/RSPRY1/MVB12A/ITCH/PSMD1/PARK7/CHMP4A/DERL2/PSME3IP1/TOLLIP/ANAPC1/PTPN23/CHMP4B/RNF121/DNAJB12/UGGT1/UBAP1/CHMP5/RNF7/ANAPC7/MAN1B1/PSME2/PRPF19/PSMD13/FAF1/COPS3/NSFL1C/CHMP2B/PLAA/UBE2J1/RNF114/UCHL5/AUP1/IKBKG/MAP1A	129
GO:0030001	BP	GO:0030001	metal ion transport	81/1760	113/2452	0.557332	0.980408	0.901506	ACTN4/AHCYL1/DIAPH1/ZMPSTE24/OXSR1/TFRC/GNAI2/ATP1A1/ITGB1/PRKCB/LCK/ANXA6/SLC3A2/BCL2/EPB41/G6PD/PPP3CB/KCNA2/ATP2A2/PRKACA/PLCG1/SLC9A1/FLNA/KCNA3/ATP2B4/CDK2/PTPN6/CORO1A/SLC6A6/KIF5B/HTT/NEDD4/ATP1B3/SLC12A2/CXCR4/SEC61A1/YWHAE/ATP2C1/CDK5/CLTC/YWHAH/ARHGAP1/SLC20A2/AHNAK/SLC10A7/DLG1/BNIP1/KCNAB2/TUSC3/STIM1/FHL1/PTK2B/ITPR2/ITPR1/RASA3/SLC39A14/RAB11B/ANO6/SLC30A6/LMTK2/CHERP/SLC39A11/SLC30A7/SLC30A5/SLC20A1/TSC1/ATP2A3/ORAI1/ERO1A/SLC38A2/CRACR2A/SLC12A9/SLC38A1/TMEM165/ATP13A1/PLCB1/STK39/TMCO1/SLC12A7/SLC30A1/SLC4A7	81
GO:1901137	BP	GO:1901137	carbohydrate derivative biosynthetic process	81/1760	113/2452	0.557332	0.980408	0.901506	ACOT7/PFAS/NPC1/PAPSS1/PRPSAP2/ACSL4/GMDS/MPDU1/B3GAT3/ACSL3/PNP/HPRT1/ADA/TYMS/RPN2/PARP1/BCL2/G6PD/IMPDH2/CTPS1/GART/PAICS/NME2/RRM1/DCK/CAD/TKT/CMPK1/ADSL/RRM2/ATIC/SHMT1/SOAT1/ATP5F1C/GNPDA1/STT3A/GMPS/NUDT2/ACLY/VCP/TMSB4X/CLTC/SORD/AMPD2/PPAT/GFPT1/SLC10A7/MGAT2/GALNT2/GALNT1/PRKAA1/TUSC3/MOGS/DPY19L1/ALG11/HSD17B12/HS2ST1/GALNT7/XXYLT1/SLC30A5/NANP/STT3B/DCAKD/PIGK/PGM2/TM9SF2/ALG1/FUT8/PIGU/ALG9/TMEM165/PLCB1/ITM2C/OSTC/UGGT1/TECR/MGAT4A/GNE/ITM2B/UBE2J1/ALG5	81
GO:0030162	BP	GO:0030162	regulation of proteolysis	86/1760	120/2452	0.557703	0.980408	0.901506	TAF1/LGALS9/PSMD14/DDX3X/XPO1/EIF3H/N4BP1/ROCK2/PDCD6/ARL6IP5/USP19/BAG2/RAF1/GAPDH/LCK/HSP90AB1/ARAF/MAPT/PRKACA/PSMC3/RPS3/CDK2/PSMB9/INPP5B/MYH9/PSMC2/STAT3/PSMC4/USP5/BAG6/GCLC/CSNK1A1/CAMLG/GSK3A/GSK3B/BCAP31/RPS6KA3/PLK1/IST1/USP14/VCP/SUMO2/PSMC1/PSMC5/RPL11/RACK1/CSNK2A1/IGBP1/XIAP/CDK5/RUNX1/UBE3A/PSME1/PAK2/ROCK1/PICALM/HDAC1/PTK2B/CASP8/RPS6KA1/NEDD8/IFI16/PCID2/GRAMD4/SIRT2/CCAR2/SORL1/HDAC2/TANK/GLG1/USP9X/USP7/ATP2A3/RNF34/CYFIP2/ITCH/USP47/PARK7/TBC1D10A/UACA/PSME3IP1/SENP1/PSME2/UCHL5/IKBKG/MAP1A	86
GO:0051346	BP	GO:0051346	negative regulation of hydrolase activity	31/1760	43/2452	0.558908	0.980995	0.902045	DDX3X/ROCK2/TIPRL/RAF1/ANXA1/GAPDH/GSK3B/RPS6KA3/NCKAP1L/ABCE1/CSNK2A1/IGBP1/XIAP/PAK2/ROCK1/PICALM/RRP1B/SLC39A14/PTPA/TMED2/RPS6KA1/IFI16/PCID2/SORL1/RNF34/BICD1/USP47/PARK7/SORT1/GMIP/RCC2	31
GO:0018108	BP	GO:0018108	peptidyl-tyrosine phosphorylation	26/1760	36/2452	0.560708	0.980995	0.902045	LCK/CD3E/MIF/HCLS1/PECAM1/FER/PTPN2/PTPN1/OSBP/CBL/PTPN6/NF2/MTOR/ABL2/ZAP70/RAP2B/PTPN11/PAK2/LRP8/PTK2B/RICTOR/ABI1/HDAC2/ARHGEF2/SNX6/ITGB2	26
GO:0018212	BP	GO:0018212	peptidyl-tyrosine modification	26/1760	36/2452	0.560708	0.980995	0.902045	LCK/CD3E/MIF/HCLS1/PECAM1/FER/PTPN2/PTPN1/OSBP/CBL/PTPN6/NF2/MTOR/ABL2/ZAP70/RAP2B/PTPN11/PAK2/LRP8/PTK2B/RICTOR/ABI1/HDAC2/ARHGEF2/SNX6/ITGB2	26
GO:0019932	BP	GO:0019932	second-messenger-mediated signaling	26/1760	36/2452	0.560708	0.980995	0.902045	ZMPSTE24/ADA/CD3E/MAPT/PPP3CB/ATP2A2/PRKACA/PLCG1/SLC9A1/ATP2B4/PTBP1/MTOR/HTT/ZAP70/HINT1/GSK3B/BCAP31/CXCR4/CAP1/PRKAA1/PDE3B/NFATC2/ITPR1/TRAT1/CHERP/JPT2	26
GO:0002274	BP	GO:0002274	myeloid leukocyte activation	21/1760	29/2452	0.56355	0.980995	0.902045	SNAP23/LGALS9/STXBP3/ADAM10/ANXA1/CD2/MAPT/BCR/MIF/RAC2/FER/CBL/PTPN6/VAMP7/LCP2/KARS1/CAMK4/UNC13D/DOCK2/STK39/ITGB2	21
GO:0006109	BP	GO:0006109	regulation of carbohydrate metabolic process	21/1760	29/2452	0.56355	0.980995	0.902045	NCOR1/ZMPSTE24/NR3C1/PRKACA/PTPN2/PGAM1/STAT3/MTOR/RANBP2/GSK3A/GSK3B/PPP1CA/FOXK1/CLTC/PRKAA1/PTK2B/DDB1/RPTOR/USP7/TIGAR/GIT1	21
GO:0008203	BP	GO:0008203	cholesterol metabolic process	21/1760	29/2452	0.56355	0.980995	0.902045	NPC1/G6PD/FDPS/EPHX2/SOAT1/FDFT1/LSS/ACLY/HMGCS1/APOBR/PRKAA1/IDI1/SQLE/LBR/STARD3/SNX17/LPCAT3/PIP4P1/OSBPL5/DHCR7/HDLBP	21
GO:0016125	BP	GO:0016125	sterol metabolic process	21/1760	29/2452	0.56355	0.980995	0.902045	NPC1/G6PD/FDPS/EPHX2/SOAT1/FDFT1/LSS/ACLY/HMGCS1/APOBR/PRKAA1/IDI1/SQLE/LBR/STARD3/SNX17/LPCAT3/PIP4P1/OSBPL5/DHCR7/HDLBP	21
GO:0019827	BP	GO:0019827	stem cell population maintenance	21/1760	29/2452	0.56355	0.980995	0.902045	CNOT1/ARID1A/ACTL6A/RAF1/EIF4E/BRAF/DDX6/STAT3/SMARCA4/SMARCB1/HDAC1/WDR43/RBBP7/RIF1/HOOK3/HDAC2/MED15/SIN3A/FANCD2/IGF2BP1/CNOT2	21
GO:0034764	BP	GO:0034764	positive regulation of transmembrane transport	21/1760	29/2452	0.56355	0.980995	0.902045	ACTN4/ITGB1/G6PD/BRAF/PPP3CB/PLCG1/SLC9A1/FLNA/HTT/ATP1B3/TMSB4X/SLC7A5/PTPN11/STIM1/ANO6/C2CD5/CRACR2A/OSBPL8/SLC38A1/STK39/APPL1	21
GO:0046785	BP	GO:0046785	microtubule polymerization	21/1760	29/2452	0.56355	0.980995	0.902045	ZNF207/MAPT/STMN1/RPS3/MAP4/RAC1/CKAP5/ARHGEF7/DCTN1/NUMA1/MAPRE1/CAMSAP1/HAUS6/NEDD1/TUBGCP2/TBCD/SLAIN2/TUBGCP4/DRG1/GIT1/CLASP2	21
GO:0048608	BP	GO:0048608	reproductive structure development	21/1760	29/2452	0.56355	0.980995	0.902045	CSDE1/SGPL1/ANXA1/BCL2/FER/EIF2S2/FLNA/CBL/RRM1/NUDT1/BRCA2/NUP107/UBE3A/PTPN11/DLG1/SAFB2/SF1/DHX37/BRIP1/PLEKHA1/SPATA2	21
GO:0055001	BP	GO:0055001	muscle cell development	21/1760	29/2452	0.56355	0.980995	0.902045	ACTN4/KDM1A/WDR1/ZMPSTE24/ITGB1/CDK1/BCL2/G6PD/ACTN1/PPP3CB/ATP2A2/CSRP1/MTOR/GSK3A/MYOM2/AKAP13/FLII/NFATC2/TTN/PDLIM5/TMOD3	21
GO:0098727	BP	GO:0098727	maintenance of cell number	21/1760	29/2452	0.56355	0.980995	0.902045	CNOT1/ARID1A/ACTL6A/RAF1/EIF4E/BRAF/DDX6/STAT3/SMARCA4/SMARCB1/HDAC1/WDR43/RBBP7/RIF1/HOOK3/HDAC2/MED15/SIN3A/FANCD2/IGF2BP1/CNOT2	21
GO:0007292	BP	GO:0007292	female gamete generation	16/1760	22/2452	0.56826	0.986436	0.907049	BCL2/TOP2A/TTK/BRCA2/PLK1/WASHC5/PTK2B/NCAPH/TRIP13/DDB1/SIRT2/SEPTIN1/USP9X/YTHDC2/MARF1/YTHDF2	16
GO:0043200	BP	GO:0043200	response to amino acid	16/1760	22/2452	0.56826	0.986436	0.907049	IPO5/CHUK/EIF2S1/BCL2/PCNA/DNMT1/MTOR/GCLC/SLC7A5/CUL3/LAMTOR1/UBR1/RPTOR/STAMBPL1/LARS1/LAMTOR3	16
GO:0051209	BP	GO:0051209	release of sequestered calcium ion into cytosol	16/1760	22/2452	0.56826	0.986436	0.907049	DIAPH1/LCK/PRKACA/PLCG1/FLNA/PTPN6/CORO1A/HTT/BNIP1/PTK2B/ITPR2/ITPR1/RASA3/CHERP/ERO1A/PLCB1	16
GO:1990845	BP	GO:1990845	adaptive thermogenesis	16/1760	22/2452	0.56826	0.986436	0.907049	SCD/KDM1A/RB1/SMARCA4/CXCR4/ESRRG/GNAS/DYNC1H1/RHEB/ALMS1/IP6K1/SORL1/DOCK7/LNPEP/PLCL2/PRKAB1	16
GO:0008610	BP	GO:0008610	lipid biosynthetic process	78/1760	109/2452	0.569327	0.987024	0.907589	ACOT7/PIK3C2A/PIK3C2B/SCD/SYNJ2/SPTLC2/SYNJ1/FADS1/ACSL4/ALOX12B/SGPL1/ACSL3/CDS2/BPNT1/FADS2/ANXA1/NR3C1/ATP1A1/G6PD/MIF/FDPS/OSBP/DGKA/IMPA1/FDFT1/BRCA1/MTOR/PI4KA/PIP4K2A/LSS/FASN/ACLY/HMGCS1/OCRL/KDSR/PRKAA1/MTMR1/IDI1/SQLE/LBR/STARD3/SF1/HSD17B12/UBR4/LPCAT4/LPCAT3/LCLAT1/SCD5/GPAT4/SIRT2/RPTOR/HSD17B11/DAGLB/LPCAT1/SLC30A5/IP6K1/PIGK/MBOAT7/INPP4A/PCYT2/PIK3R4/TM9SF2/AGPAT1/ACBD3/PIGU/ETNK1/SACM1L/BPNT2/SMPD4/TECR/HACD3/VAPA/DHCR7/PRPF19/MTMR6/PIKFYVE/PRKAB1/DGKB	78
GO:0006401	BP	GO:0006401	RNA catabolic process	68/1760	95/2452	0.569595	0.987024	0.907589	CNOT1/IGF2BP3/DKC1/ROCK2/CSDE1/RNASEH2A/VIM/PABPC1/RNH1/GSPT1/PRKCA/APEX1/EIF4A3/MTREX/FXR1/EIF3E/POLR2G/ETF1/RBM10/EXOSC10/EXOSC9/DHX9/NCBP1/TARDBP/HNRNPA0/ROCK1/CAPRIN1/EXOSC7/ELOC/PCID2/RNASEH2B/EDC4/LARP1/SND1/ZC3HAV1/YTHDF3/PATL1/METTL16/GSPT2/XRN1/TNRC6A/SMG7/TAF15/UPF1/MAGOHB/EXOSC8/DCPS/EDC3/YTHDF1/TNKS1BP1/XRN2/SMG9/DHX36/UPF2/MOV10/TNRC6C/EXOSC4/DCP1A/IGF2BP1/CNOT2/CNOT11/TNRC6B/DIS3/CARHSP1/LSM2/HBS1L/YTHDF2/ZC3H14	68
GO:0007283	BP	GO:0007283	spermatogenesis	43/1760	60/2452	0.573008	0.987024	0.907589	AP3B1/SUN1/SBF1/SGPL1/RB1/SNRPA1/IGF2R/PRKACA/ATP2B4/INPP5B/PPP1CC/PAFAH1B1/BAG6/FXR1/BCAP31/BRCA2/AGFG1/RAN/SEPTIN6/GAMT/PSME4/SEPTIN2/TRIP13/SEPTIN7/SSH2/KNL1/SRPK1/NDC1/BRIP1/JAM3/XRN2/DHX36/YTHDC2/GORASP2/VIPAS39/USP42/PLEKHA1/NDRG3/SPATA2/RUVBL1/UBE2J1/RNF114/YTHDF2	43
GO:0048232	BP	GO:0048232	male gamete generation	43/1760	60/2452	0.573008	0.987024	0.907589	AP3B1/SUN1/SBF1/SGPL1/RB1/SNRPA1/IGF2R/PRKACA/ATP2B4/INPP5B/PPP1CC/PAFAH1B1/BAG6/FXR1/BCAP31/BRCA2/AGFG1/RAN/SEPTIN6/GAMT/PSME4/SEPTIN2/TRIP13/SEPTIN7/SSH2/KNL1/SRPK1/NDC1/BRIP1/JAM3/XRN2/DHX36/YTHDC2/GORASP2/VIPAS39/USP42/PLEKHA1/NDRG3/SPATA2/RUVBL1/UBE2J1/RNF114/YTHDF2	43
GO:0010629	BP	GO:0010629	negative regulation of gene expression	168/1760	235/2452	0.574664	0.987024	0.907589	TAF1/CNOT1/SMCHD1/LGALS9/IGF2BP3/DDX3X/ADAM10/HAT1/AKAP8/RAD21/SMARCA5/KDM1A/EIF4E2/DKC1/N4BP1/ROCK2/CSDE1/NUP155/ZMPSTE24/UBR5/DHFR/ANXA1/GAPDH/TYMS/EIF2S1/RB1/CDK1/EIF4E/CD3E/EPRS1/HSP90AB1/VIM/MAPT/PABPC1/RNH1/MIF/GSPT1/PRKCA/LMNB1/RPS3/ATP2B4/CDK2/DDX6/DNMT1/PTBP1/APEX1/PTPN6/TIAL1/ARRB2/SHMT1/BRCA1/EIF4A3/STAT3/CSK/HELZ/GSK3A/GSK3B/FXR1/NCKAP1L/ADAR/EIF3E/TMSB4X/POLR2G/ETF1/RAN/RAC1/RACK1/CSNK2A1/XIAP/RBM10/PURA/SLC7A5/EXOSC10/EIF4G1/PTPN11/EXOSC9/DHX9/NCBP1/PRKAA1/TARDBP/HNRNPA0/ROCK1/PICALM/RIPK1/HDAC1/CUL3/FLOT2/CAPRIN1/TRIP12/CHD4/EXOSC7/ELOC/TSN/SMAD2/IFI16/PARP10/PCID2/RNASEH2B/RIF1/TASOR2/SIGIRR/EDC4/LARP1/SND1/ZC3HAV1/YTHDF3/PATL1/ZNF598/METTL16/SIRT2/GSPT2/XRN1/PARP16/TNRC6A/NPLOC4/SMCR8/SMG7/TSC1/HDAC2/TAF15/UFD1/GLG1/UPF1/USP7/MAGOHB/EXOSC8/DCPS/EDC3/ITCH/VPS35/ERBIN/SIN3A/PARK7/BRIP1/YTHDF1/TNKS1BP1/XRN2/SMG9/DHX36/CUEDC2/UPF2/XPO5/MOV10/TNRC6C/RESF1/EXOSC4/DCP1A/CYLD/HELLS/DDX56/IGF2BP1/CNOT2/LIMD1/TBK1/TASOR/CNOT11/TNRC6B/ZNF148/DIS3/PTPN22/CARHSP1/GIT1/ZNF281/LSM2/HBS1L/YTHDF2/CD2AP/ZC3H14	168
GO:0002708	BP	GO:0002708	positive regulation of lymphocyte mediated immunity	11/1760	15/2452	0.57692	0.987024	0.907589	STX7/AP1G1/SASH3/TFRC/HLA-A/CD1A/VAV1/HLA-G/CD81/RIF1/CYRIB	11
GO:0002793	BP	GO:0002793	positive regulation of peptide secretion	11/1760	15/2452	0.57692	0.987024	0.907589	C2CD2L/ACSL4/PRKCB/PPP3CB/PRKACA/OSBP/TARDBP/ITPR1/ORAI1/PLCB1/TM7SF3	11
GO:0006284	BP	GO:0006284	base-excision repair	11/1760	15/2452	0.57692	0.987024	0.907589	PARP1/PCNA/RPA2/RPS3/APEX1/MPG/RPA3/LIG3/HUWE1/PARG/USP47	11
GO:0006367	BP	GO:0006367	transcription initiation at RNA polymerase II promoter	11/1760	15/2452	0.57692	0.987024	0.907589	TAF1/TAF6/GTF2A1/POLR2G/MDC1/ELOC/PCID2/CAND1/MED15/DHX36/MED23	11
GO:0036260	BP	GO:0036260	RNA capping	11/1760	15/2452	0.57692	0.987024	0.907589	RNMT/POP4/SNRPB/SNRPE/SNRPF/SNRPD2/NOP14/RPP30/NCBP1/TBL3/CMTR1	11
GO:0043255	BP	GO:0043255	regulation of carbohydrate biosynthetic process	11/1760	15/2452	0.57692	0.987024	0.907589	NR3C1/PRKACA/PTPN2/RANBP2/GSK3A/GSK3B/PPP1CA/CLTC/PTK2B/DDB1/USP7	11
GO:0045048	BP	GO:0045048	protein insertion into ER membrane	11/1760	15/2452	0.57692	0.987024	0.907589	EMC8/BAG6/CAMLG/SEC61A1/NOMO2/TRAM1/EMC4/EMC1/CCDC47/EMC3/TMCO1	11
GO:0045071	BP	GO:0045071	negative regulation of viral genome replication	11/1760	15/2452	0.57692	0.987024	0.907589	N4BP1/ISG15/SRPK2/IFIT5/IFI16/ZC3HAV1/MAVS/FAM111A/SRPK1/RESF1/TASOR	11
GO:0046112	BP	GO:0046112	nucleobase biosynthetic process	11/1760	15/2452	0.57692	0.987024	0.907589	HPRT1/ADA/CTPS1/GART/PAICS/CAD/CMPK1/SHMT1/MTOR/GMPS/PPAT	11
GO:0051384	BP	GO:0051384	response to glucocorticoid	11/1760	15/2452	0.57692	0.987024	0.907589	ANXA1/NR3C1/TYMS/EIF4E/BCL2/PCNA/GOT1/CAD/AGL/USP8/GSK3A	11
GO:0060041	BP	GO:0060041	retina development in camera-type eye	11/1760	15/2452	0.57692	0.987024	0.907589	ACTL6A/ATP2B4/RRM1/STAT3/SMARCA4/MAN2A1/SMARCD3/RD3/LPCAT1/XRN2/CLIC4	11
GO:0071470	BP	GO:0071470	cellular response to osmotic stress	11/1760	15/2452	0.57692	0.987024	0.907589	DDX3X/OXSR1/SLC2A1/XRCC6/XRCC5/MTOR/RCSD1/RPTOR/ARHGEF2/STK39/USP15	11
GO:0072089	BP	GO:0072089	stem cell proliferation	11/1760	15/2452	0.57692	0.987024	0.907589	KDM1A/KAT7/XRCC5/NF1/TIAL1/NF2/BRCA2/RUNX1/BYSL/FERMT2/YTHDF2	11
GO:0090263	BP	GO:0090263	positive regulation of canonical Wnt signaling pathway	11/1760	15/2452	0.57692	0.987024	0.907589	DDX3X/UBR5/PPM1A/USP8/VCP/XIAP/PTK7/CCAR2/USP47/VPS35/RUVBL1	11
GO:1900024	BP	GO:1900024	regulation of substrate adhesion-dependent cell spreading	11/1760	15/2452	0.57692	0.987024	0.907589	ARPC2/ACTN4/BRAF/FLNA/CDC42/RAC1/ARHGEF7/UNC13D/FERMT2/RCC2/CORO1C	11
GO:1903533	BP	GO:1903533	regulation of protein targeting	11/1760	15/2452	0.57692	0.987024	0.907589	RAC2/STOM/GDI1/LMAN1/GSK3A/NPEPPS/CDK5/PRKAA1/HUWE1/C2CD5/ITGB2	11
GO:0002685	BP	GO:0002685	regulation of leukocyte migration	28/1760	39/2452	0.579757	0.990517	0.910801	DDT/LGALS9/ADAM10/OXSR1/ADA/ANXA1/BCR/ITGA4/MIF/CD99/RAC2/SPN/NF1/MSN/CORO1A/ABL2/NCKAP1L/CD81/RAC1/MPP1/PTK2B/ANO6/MOSPD2/CNN2/JAM3/PLCB1/STK39/SWAP70	28
GO:0045860	BP	GO:0045860	positive regulation of protein kinase activity	28/1760	39/2452	0.579757	0.990517	0.910801	DDX3X/DVL2/HSP90AA1/HSP90AB1/TXN/XRCC6/XRCC5/PTPN1/RPS3/ATP2B4/IQGAP1/IRAK1/LCP2/LRP8/PTK2B/TAB1/CCDC88A/MARK2/ABI1/RPTOR/SYAP1/FERMT2/PRRC1/AGAP2/PARK7/OSBPL8/TAOK3/TELO2	28
GO:0031329	BP	GO:0031329	regulation of cellular catabolic process	120/1760	168/2452	0.580727	0.991495	0.9117	CNOT1/IGF2BP3/PIK3C2A/NPC1/SPTLC2/TOM1/DKC1/ROCK2/SEC22B/VPS26A/CSDE1/ZMPSTE24/GAPDH/CAPN1/VIM/GNAI3/BCL2/MAPT/PABPC1/PRKCA/PRKACA/PTPN1/ATP2B4/APEX1/TRIM23/EIF4A3/STAT3/MTOR/ABL2/HTT/NEDD4/PIP4K2A/TSC2/GSK3A/GSK3B/CPT1A/FXR1/RAB8A/POLR2G/EIF4G2/FOXK1/RBM10/CDK5/SLC7A5/EIF4G1/EXOSC9/DHX9/PRKAA1/TARDBP/HNRNPA0/ROCK1/SQSTM1/CTTN/CAPRIN1/ITPR1/USP10/EXOSC7/RAB3GAP1/RHEB/IFI16/CLEC16A/ATG2A/PCID2/VPS13D/LARP1/VPS13C/ZC3HAV1/YTHDF3/PATL1/MTDH/METTL16/SIRT2/RPTOR/TAB3/CISD2/DAGLB/TNRC6A/SMCR8/SCFD1/TSC1/RUBCN/SORL1/TAF15/UPF1/ATP6V0A1/EXOC4/MAGOHB/EXOSC8/DCPS/ITCH/VPS35/PARK7/PIK3R4/YTHDF1/TNKS1BP1/RAB3GAP2/DHX36/CHMP4B/MOV10/TNRC6C/DCP1A/TIGAR/IGF2BP1/CNOT2/TBC1D14/TBK1/ATP6V1H/CNOT11/SNX6/TNRC6B/EXOC7/LZTS1/DIS3/PTPN22/CARHSP1/ATP6V0A2/YTHDF2/SNX5/IKBKG/ZC3H14	120
GO:0055082	BP	GO:0055082	intracellular chemical homeostasis	80/1760	112/2452	0.581275	0.99175	0.911935	STXBP3/AP3B1/C2CD2L/DIAPH1/GLRX3/VAPB/TFRC/RAF1/ATP1A1/PRKCB/LCK/ANXA6/BCL2/PPP3CB/ATP2A2/PRKACA/PLCG1/SLC9A1/FLNA/OSBP/ATP2B4/TPP2/PTPN6/CORO1A/HTT/GCLC/RAB7A/SMARCA4/BCAP31/CLCN3/ATP1B3/SLC12A2/ARF1/YWHAE/RACK1/FOXK1/ATP2C1/UBE3A/SLC10A7/SMARCB1/BNIP1/PRKAA1/PICALM/STIM1/PTK2B/ITPR2/ITPR1/RASA3/SLC39A14/ATP6AP1/RAB11B/SV2A/RAB11FIP2/CHERP/SLC30A7/SLC30A5/TM9SF4/NEO1/ATP6V0A1/ATP2A3/CCDC47/ERO1A/SIN3A/SLC29A1/RAB11FIP5/SPNS1/BOLA2/ATP13A3/TMEM165/ATP13A1/PLCB1/RTN4/STK39/ATP6V1H/TMCO1/ATP6V0A2/SLC12A7/CLIC4/SLC30A1/SLC4A7	80
GO:0030003	BP	GO:0030003	intracellular monoatomic cation homeostasis	60/1760	84/2452	0.583829	0.994444	0.914412	AP3B1/DIAPH1/GLRX3/VAPB/TFRC/ATP1A1/PRKCB/LCK/ANXA6/BCL2/ATP2A2/PRKACA/PLCG1/SLC9A1/FLNA/ATP2B4/PTPN6/CORO1A/HTT/RAB7A/BCAP31/CLCN3/ATP1B3/SLC12A2/ARF1/YWHAE/ATP2C1/UBE3A/SLC10A7/BNIP1/PICALM/STIM1/PTK2B/ITPR2/ITPR1/RASA3/SLC39A14/ATP6AP1/SV2A/CHERP/SLC30A7/SLC30A5/TM9SF4/NEO1/ATP6V0A1/ATP2A3/CCDC47/ERO1A/SPNS1/BOLA2/ATP13A3/TMEM165/ATP13A1/PLCB1/ATP6V1H/TMCO1/ATP6V0A2/CLIC4/SLC30A1/SLC4A7	60
GO:0034612	BP	GO:0034612	response to tumor necrosis factor	23/1760	32/2452	0.584051	0.994444	0.914412	ADAM10/CHUK/ACTN4/PTPN2/RPS3/BRCA1/STAT1/TMSB4X/IGBP1/XIAP/DHX9/RIPK1/PTK2B/CASP8/PRPF8/TANK/ARHGEF2/ERBIN/TXNDC17/YTHDC2/CYLD/SMPD4/SPATA2	23
GO:0051851	BP	GO:0051851	modulation by host of symbiont process	23/1760	32/2452	0.584051	0.994444	0.914412	CHD1/ROCK2/CCNK/HSPA8/IGF2R/PSMC3/STOM/PI4KA/FASN/RAB9A/SMARCA4/CDC42/SMARCB1/TARDBP/HDAC1/SNW1/RRP1B/ZDHHC20/SMC6/YTHDC2/ZFYVE1/DDX56/VAPA	23
GO:0061013	BP	GO:0061013	regulation of mRNA catabolic process	45/1760	63/2452	0.588158	1	0.919521	CNOT1/IGF2BP3/ROCK2/CSDE1/VIM/PABPC1/PRKCA/APEX1/EIF4A3/FXR1/POLR2G/RBM10/EXOSC9/DHX9/TARDBP/HNRNPA0/ROCK1/CAPRIN1/EXOSC7/PCID2/LARP1/ZC3HAV1/YTHDF3/PATL1/METTL16/TNRC6A/TAF15/UPF1/MAGOHB/EXOSC8/DCPS/YTHDF1/TNKS1BP1/DHX36/MOV10/TNRC6C/DCP1A/IGF2BP1/CNOT2/CNOT11/TNRC6B/DIS3/CARHSP1/YTHDF2/ZC3H14	45
GO:0051047	BP	GO:0051047	positive regulation of secretion	40/1760	56/2452	0.590449	1	0.919521	C2CD2L/HGS/AP1G1/ACSL4/ALOX12B/SEC24A/ACSL3/PRKCB/MIF/PPP3CB/PRKACA/OSBP/GRK2/MYH10/TMED10/RAB7A/RAB9A/RAB27A/VAMP7/SLC12A2/ARF6/CDK5/PTPN11/TARDBP/ITPR1/RAB3GAP1/STXBP5/UNC13D/RAB2B/PDCD6IP/TTN/STAM/ORAI1/VPS35/PTPN23/PLCB1/TM7SF3/CD2AP/ITGB2/CLASP2	40
GO:0006487	BP	GO:0006487	protein N-linked glycosylation	18/1760	25/2452	0.590521	1	0.919521	MPDU1/RPN2/STT3A/GFPT1/MGAT2/TUSC3/MOGS/ALG11/STT3B/ALG1/FUT8/ALG9/TMEM165/OSTC/UGGT1/MGAT4A/UBE2J1/ALG5	18
GO:0008037	BP	GO:0008037	cell recognition	18/1760	25/2452	0.590521	1	0.919521	CLGN/NCK2/CD5/PECAM1/TCP1/MSN/CCT5/CCT3/CCT8/CCT4/CD81/CXCR4/CCT2/DLG1/UBAP2L/DOCK2/RTN4/ARHGAP35	18
GO:0045637	BP	GO:0045637	regulation of myeloid cell differentiation	18/1760	25/2452	0.590521	1	0.919521	ISG15/RB1/HCLS1/PRKCA/PTPN2/NF1/STAT3/STAT1/MTOR/NCKAP1L/PRKDC/CDK6/RUNX1/RIPK1/PTK2B/CASP8/CAMK4/RPTOR	18
GO:0098781	BP	GO:0098781	ncRNA transcription	18/1760	25/2452	0.590521	1	0.919521	POLR1G/NCOR1/NPM3/NR3C1/STAT3/MTOR/SMARCA4/MARS1/GTF3C1/SMARCB1/TCOF1/NFATC2/CC2D1A/MEPCE/NIFK/NOL11/GTF3C4/GTF3C5	18
GO:0032870	BP	GO:0032870	cellular response to hormone stimulus	82/1760	115/2452	0.592858	1	0.919521	CNOT1/PIK3C2A/ARID1A/NPC1/AKAP8/AHCYL1/KDM1A/USO1/ROCK2/NCOR1/UBR5/RAF1/ANXA1/NR3C1/GNAI2/ATP1A1/PRKCB/RB1/EIF4E/EPRS1/PARP1/HSPA8/NCK1/FER/GOT1/PRKCA/PRKACA/PTPN2/PTPN1/SLC9A1/SHC1/BRCA1/STAT3/USP8/CSK/STAT1/MTOR/RANGAP1/NEDD4/PIP4K2A/GCLC/TSC2/GSK3A/GSK3B/SMARCA4/RAB8A/RAB10/UFM1/ESRRG/RAN/CSNK2B/PRKDC/YWHAH/UBE3A/PTPN11/STRN3/PRKAA1/PDE3B/ROCK1/HDAC1/SAFB2/SLC39A14/NONO/SAFB/PKN1/KANK2/C2CD5/DDX54/PHIP/AP3S1/SORL1/SYAP1/PARK7/BRIP1/OSBPL8/UBA5/SRA1/PLCB1/UFSP2/CNOT2/APPL1/SNX5	82
GO:0042886	BP	GO:0042886	amide transport	35/1760	49/2452	0.593417	1	0.919521	STXBP3/C2CD2L/ENSA/ACSL4/ARL6IP5/RAF1/ANXA1/ITGB1/PRKCB/PPP3CB/PRKACA/PFKL/NF1/OSBP/SLC19A1/SLC1A4/CPT1A/SLC16A1/TAP1/PTPN11/TARDBP/ITPR1/RAB3GAP1/SMAD2/RAB11B/EIPR1/RAB11FIP2/ORAI1/SLC38A2/PARK7/RAB11FIP5/PLCB1/TM7SF3/VAPA/CERT1	35
GO:0055074	BP	GO:0055074	calcium ion homeostasis	35/1760	49/2452	0.593417	1	0.919521	DIAPH1/VAPB/PRKCB/LCK/ANXA6/BCL2/ATP2A2/PRKACA/PLCG1/FLNA/ATP2B4/PTPN6/CORO1A/HTT/BCAP31/YWHAE/ATP2C1/SLC10A7/BNIP1/STIM1/PTK2B/ITPR2/ITPR1/RASA3/SV2A/CHERP/ATP2A3/CCDC47/ERO1A/ATP13A3/TMEM165/ATP13A1/PLCB1/TMCO1/SLC30A1	35
GO:0031400	BP	GO:0031400	negative regulation of protein modification process	77/1760	108/2452	0.593577	1	0.919521	TAF1/MEN1/IPO5/RGS14/NCK2/ENSA/SPAG9/N4BP1/ROCK2/LRP6/TIPRL/IPO7/CEP43/BAG2/ISG15/RB1/MAPT/G6PD/PRKAR2A/NCK1/PTPN2/PTPN1/NF1/CBL/WARS1/RPS3/ATP2B4/PTPN6/ARRB2/NF2/BRCA1/QARS1/GCLC/CAMLG/TSC2/GSK3B/GNAQ/PLK1/NCKAP1L/ADAR/YWHAE/RPL11/RACK1/PRKDC/CDK5/EIF4G1/PRKAA1/TARDBP/PAK2/MAD2L1/ROCK1/SQSTM1/PPP2R5D/STK38/PTPA/TMED2/PKN1/PARP10/PPP1R15B/CEP85/SIRT2/NCOA7/MICAL1/SMCR8/PARD3/SORL1/HDAC2/KIRREL1/CDK5RAP3/PARK7/SWAP70/HEG1/CORO1C/SNX6/RTRAF/PLAA/PTPN22	77
GO:0006954	BP	GO:0006954	inflammatory response	72/1760	101/2452	0.59445	1	0.919521	DDT/SNAP23/LGALS9/AP3B1/DDX3X/CHUK/BRD4/ADA/TFRC/ANXA1/NR3C1/ITGB1/RB1/MAPT/HSPA8/BCR/MIF/SPN/PTPN2/PLCG1/ITGAL/PTPN6/ABCC1/STAT3/MTOR/BRCC3/CSNK1A1/FASN/FXR1/VAMP7/CD81/CXCR4/TMSB4X/RAC1/XIAP/DHX9/HNRNPA0/RIPK1/CUL3/KARS1/TMED2/CAMK4/IFI16/ANO6/SIGIRR/LPCAT3/RICTOR/UNC13D/MAVS/SIRT2/SCYL3/ABHD12/DAGLB/ABCF1/ITCH/SCYL1/VPS35/PARK7/JAM3/FANCD2/TOLLIP/CUEDC2/CYLD/STK39/TBK1/APPL1/SPATA2/PLAA/PTPN22/GIT1/IKBKG/ITGB2	72
GO:0001838	BP	GO:0001838	embryonic epithelial tube formation	13/1760	18/2452	0.601146	1	0.919521	DVL2/SEC24B/PRKACA/TSC2/STK4/PTK7/SCRIB/TMED2/HS2ST1/LUZP1/PHACTR4/TSC1/ARHGAP35	13
GO:0034763	BP	GO:0034763	negative regulation of transmembrane transport	13/1760	18/2452	0.601146	1	0.919521	STXBP3/ARL6IP5/OXSR1/PRKCB/BCL2/PPP3CB/YWHAQ/NEDD4/GSK3A/YWHAE/GOPC/STK39/SLC30A1	13
GO:0046890	BP	GO:0046890	regulation of lipid biosynthetic process	13/1760	18/2452	0.601146	1	0.919521	ACSL3/ANXA1/NR3C1/ATP1A1/BRCA1/MTOR/PRKAA1/SF1/UBR4/LPCAT3/SIRT2/RPTOR/LPCAT1	13
GO:0050773	BP	GO:0050773	regulation of dendrite development	13/1760	18/2452	0.601146	1	0.919521	PAFAH1B1/NEDD4/GSK3B/ARF6/YWHAH/CUX1/LRP8/CAPRIN1/DBN1/ANKRD27/DHX36/STAU2/LZTS1	13
GO:0072175	BP	GO:0072175	epithelial tube formation	13/1760	18/2452	0.601146	1	0.919521	DVL2/SEC24B/PRKACA/TSC2/STK4/PTK7/SCRIB/TMED2/HS2ST1/LUZP1/PHACTR4/TSC1/ARHGAP35	13
GO:0072678	BP	GO:0072678	T cell migration	13/1760	18/2452	0.601146	1	0.919521	MYO1G/ADAM10/OXSR1/ITGA4/CD99/SPN/ITGAL/MSN/CORO1A/ABL2/ZAP70/SLC12A2/STK39	13
GO:1905897	BP	GO:1905897	regulation of response to endoplasmic reticulum stress	13/1760	18/2452	0.601146	1	0.919521	NCK2/USP19/NCK1/PTPN2/PTPN1/BAG6/BCAP31/USP14/RACK1/PPP1R15B/LPCAT3/COPS5/PARK7	13
GO:0000070	BP	GO:0000070	mitotic sister chromatid segregation	47/1760	66/2452	0.602537	1	0.919521	ZW10/ZNF207/BUB1/BUB3/AKAP8/RAD21/SMARCA5/BUB1B/SMC2/RB1/CDK1/CCNB1/FLNA/TTK/NUP62/NCAPD3/KIF11/PLK1/RAN/MAD2L1/CUL3/KPNB1/NUMA1/NCAPH/NCAPD2/TRIP13/MAPRE1/GEN1/PCID2/NCAPG2/CEP97/STAG2/KNL1/CHMP7/TTN/NCAPG/CHMP4A/CHMP4B/INCENP/AAAS/CHMP5/ANAPC7/CHMP2B/NUDC/DRG1/DYNC1LI1/CLASP2	47
GO:0062197	BP	GO:0062197	cellular response to chemical stress	47/1760	66/2452	0.602537	1	0.919521	DDX3X/CHUK/ARL6IP5/OXSR1/DHFR/GSR/ANXA1/EIF2S1/CDK1/PARP1/TXN/MAPT/SLC2A1/G6PD/PCNA/XRCC6/XRCC5/FER/ATP2A2/RPS3/PRDX3/ABCC1/MTOR/PEX5/NUDT2/RACK1/TOP2B/PRDX1/PRKAA1/SQSTM1/RIPK1/PTPRK/RCSD1/SIRT2/RPTOR/NCOA7/HDAC2/ARHGEF2/SIN3A/PARK7/MAPKAP1/FANCD2/FUT8/PLEKHA1/STAU2/STK39/USP15	47
GO:0007281	BP	GO:0007281	germ cell development	25/1760	35/2452	0.602697	1	0.919521	SBF1/BCL2/FER/PRKACA/TIAL1/MTOR/PAFAH1B1/FXR1/BRCA2/AGFG1/RAN/WASHC5/PTK2B/PSME4/TRIP13/SIRT2/KNL1/SRPK1/BRIP1/JAM3/YTHDC2/STAU2/UBE2J1/MARF1/YTHDF2	25
GO:0015849	BP	GO:0015849	organic acid transport	25/1760	35/2452	0.602697	1	0.919521	ARL6IP5/ACSL3/ANXA1/ITGB1/EPRS1/SLC3A2/SLC2A1/MIF/NF1/SLC7A1/SLC6A6/ABCC1/SLC19A1/SLC1A4/CPT1A/SLC16A1/SLC12A2/SLC7A5/SLC10A7/PRKAA1/RAB3GAP1/SLC1A5/SV2A/SLC38A2/SLC38A1	25
GO:0046942	BP	GO:0046942	carboxylic acid transport	25/1760	35/2452	0.602697	1	0.919521	ARL6IP5/ACSL3/ANXA1/ITGB1/EPRS1/SLC3A2/SLC2A1/MIF/NF1/SLC7A1/SLC6A6/ABCC1/SLC19A1/SLC1A4/CPT1A/SLC16A1/SLC12A2/SLC7A5/SLC10A7/PRKAA1/RAB3GAP1/SLC1A5/SV2A/SLC38A2/SLC38A1	25
GO:0061912	BP	GO:0061912	selective autophagy	25/1760	35/2452	0.602697	1	0.919521	SPTLC2/HTT/TSC2/PEX5/LRBA/RAB7A/ARFIP2/UFM1/SQSTM1/CDC37/ATG2A/VPS13D/RNF213/VPS13C/HUWE1/RETREG3/RETREG2/ATG2B/UBA5/TIGAR/TBK1/ATG4B/WIPI2/AUP1/TEX264	25
GO:0030100	BP	GO:0030100	regulation of endocytosis	42/1760	59/2452	0.60541	1	0.919521	SNX3/FLOT1/BCR/PPP3CB/PTPN1/CBL/IL2RG/ARRB2/CSK/ABL2/NUMB/TSC2/RAB27A/AP2S1/NCKAP1L/CDC42/ARF1/ARF6/RAC1/RACK1/LMAN2/ROCK1/PICALM/SCRIB/SNX17/ANO6/SCYL2/ZFYVE16/ARFGAP1/DOCK2/TBC1D5/RUBCN/AP2M1/BICD1/RUFY1/CNN2/BMP2K/ATG3/LYAR/ANKFY1/APPL1/AAK1	42
GO:0090130	BP	GO:0090130	tissue migration	37/1760	52/2452	0.609026	1	0.919521	PIK3C2A/LPXN/ROCK2/PDCD6/MAP4K4/ANXA1/ITGB1/GPI/PRKCA/PLCG1/NF1/ATP2B4/CORO1A/PFN2/MYH9/MTOR/TMSB4X/ARF6/RAC1/CSNK2B/PTPN11/ROCK1/PTK2B/MAPRE2/PKN1/PKN2/AMOT/KANK2/EPB41L4B/PTPN23/GLIPR2/EPB41L5/RTN4/EVL/CORO1C/MACF1/CLASP2	37
GO:0009615	BP	GO:0009615	response to virus	59/1760	83/2452	0.611158	1	0.919521	LGALS9/DDX3X/CHUK/DHX16/ZMPSTE24/TTC4/ISG15/HSP90AA1/BCL2/HSPA8/SPN/NCK1/STMN1/PSMA2/EEF1G/STAT1/CCT5/CSNK1A1/NT5C2/STAT2/ADAR/CXCR4/ARF1/AP1S1/CDK6/DHX9/NCBP1/G3BP1/IFIT5/TRIM25/RRP1B/PCBP2/IFI16/GRAMD4/UNC13D/ZC3HAV1/MAVS/SIRT2/ELMOD2/NPLOC4/RAB2B/DDX1/GBF1/TANK/UFD1/ITCH/ERBIN/SIN3A/DHX36/MOV10/EXOSC4/DDX21/ZCCHC3/ABCF3/DDX56/TBK1/PTPN22/AUP1/IKBKG	59
GO:0044403	BP	GO:0044403	biological process involved in symbiotic interaction	59/1760	83/2452	0.611158	1	0.919521	LGALS9/KPNA3/CHD1/NPC1/SNX3/ROCK2/CCNK/TFRC/GAPDH/ITGB1/CDK1/SLC3A2/HSP90AB1/HSPA8/IGF2R/PSMC3/CBL/GRK2/STOM/SLC7A1/BSG/PI4KA/EPS15/FASN/NUP153/RAB7A/RAB9A/SMARCA4/IST1/CD81/CDC42/CXCR4/SLC20A2/SMARCB1/TARDBP/HDAC1/SNW1/SELPLG/TRIM25/RRP1B/SLC1A5/DDB1/ZDHHC20/THOC2/CHMP7/ITCH/EXOC2/SMC6/CHMP4A/CHMP4B/YTHDC2/JPT2/ZFYVE1/DDX56/CHMP5/VAPA/EXOC7/CHMP2B/PIKFYVE	59
GO:0140014	BP	GO:0140014	mitotic nuclear division	59/1760	83/2452	0.611158	1	0.919521	PRMT5/ZW10/ZNF207/BUB1/BUB3/AKAP8/RAD21/SMARCA5/BUB1B/SMC2/RB1/CDK1/CCNB1/RCC1/FLNA/TTK/NUP62/NCAPD3/RANBP1/MKI67/KIF11/PLK1/CDC42/RAN/MAD2L1/CUL3/KPNB1/NUMA1/NCAPH/NCAPD2/TRIP13/MAPRE1/GEN1/PCID2/CDCA2/CEP85/NCAPG2/ANKLE2/CEP97/SIRT2/STAG2/KNL1/CHMP7/PHIP/TTN/NCAPG/CHMP4A/CHMP4B/INCENP/AAAS/CHMP5/ANAPC7/NSFL1C/CHMP2B/NUDC/DRG1/USP16/DYNC1LI1/CLASP2	59
GO:0050808	BP	GO:0050808	synapse organization	54/1760	76/2452	0.61345	1	0.919521	RAP1B/ADAM10/RER1/SIPA1L1/ITGB1/MAPT/HSPA8/ACTN1/ARF4/FLNA/NF1/PFN2/PAFAH1B1/NEDD4/VCP/CDC42/ARF1/ARF6/CDK5/EIF4G1/DLG1/PPFIA1/PTK7/ROCK1/LRP8/DCTN1/CTTN/PTK2B/CAPRIN1/CHD4/STK38/DBN1/GRIPAP1/ABHD17B/PPFIBP1/WASF1/TSC1/DOCK10/PDLIM5/VPS35/SORT1/TANC1/ARHGAP39/DHX36/TANC2/GPHN/STAU2/DBNL/APPL1/CHMP2B/LZTS1/CD2AP/WASF2/APBB2	54
GO:0007162	BP	GO:0007162	negative regulation of cell adhesion	32/1760	45/2452	0.613667	1	0.919521	LGALS9/ADAM10/ACTN4/LPXN/MAP4K4/ANXA1/SPN/HLA-G/PTPN2/NF1/PTPN6/NF2/PLXNA3/NCKAP1L/RUNX1/PTPN11/DLG1/PDE3B/CBFB/SCRIB/DTX1/ITCH/TBCD/JAM3/EPB41L5/PAG1/RCC2/SWAP70/CORO1C/PTPN22/YTHDF2/CLASP2	32
GO:0009416	BP	GO:0009416	response to light stimulus	32/1760	45/2452	0.613667	1	0.919521	TAF1/MEN1/RGS14/KDM1A/N4BP1/EIF2S1/ITGB1/PARP1/BCL2/PCNA/BRAF/NF1/NMT1/PPP1CC/NEDD4/GNAQ/BRCA2/PPP1CA/CDK5/PRKAA1/CUL4B/PTPRK/DDB1/CCAR2/RDH11/USP47/TANC1/DHX36/RIC8A/COPS3/RUVBL2/NOC2L	32
GO:0009267	BP	GO:0009267	cellular response to starvation	27/1760	38/2452	0.619791	1	0.919521	PIK3C2B/FADS1/PLIN3/EIF2S1/BCL2/HSPA8/SLC2A1/MTOR/TSC2/SLC7A5/PRKAA1/IFI16/CLEC16A/RPTOR/JMY/TNRC6A/TSC1/GCN1/SLC38A2/PIK3R4/MYBBP1A/ZFYVE1/MIOS/STK26/LARS1/TBL2/WIPI2	27
GO:0015850	BP	GO:0015850	organic hydroxy compound transport	27/1760	38/2452	0.619791	1	0.919521	KPNA4/NPC1/LRP6/VAPB/SEC24A/PRKCB/KCNA2/OSBP/GRK2/SOAT1/PIP4K2A/SLC16A1/PTPN11/SLC10A7/PRKAA1/STARD3/RALBP1/VPS53/LAMTOR1/LPCAT3/STX12/PARK7/OSBPL11/OSBPL8/OSBPL5/VAPA/RELCH	27
GO:0001763	BP	GO:0001763	morphogenesis of a branching structure	8/1760	2452-11-01	0.621726	1	0.919521	BCL2/PPP1CA/DLG1/STK4/GNA13/TMED2/RTN4/CLIC4	8
GO:0001778	BP	GO:0001778	plasma membrane repair	8/1760	2452-11-01	0.621726	1	0.919521	ANXA6/MYH9/AHNAK/CHMP7/CHMP4A/CHMP4B/CHMP5/CHMP2B	8
GO:0002090	BP	GO:0002090	regulation of receptor internalization	8/1760	2452-11-01	0.621726	1	0.919521	FLOT1/ARRB2/NUMB/ARF1/SCRIB/SCYL2/TBC1D5/AP2M1	8
GO:0002200	BP	GO:0002200	somatic diversification of immune receptors	8/1760	2452-11-01	0.621726	1	0.919521	NBN/TFRC/ADAR/PRKDC/RIF1/CTNNBL1/BCL11B/SWAP70	8
GO:0006144	BP	GO:0006144	purine nucleobase metabolic process	8/1760	2452-11-01	0.621726	1	0.919521	KDM1A/HPRT1/ADA/GART/PAICS/SHMT1/GMPS/PPAT	8
GO:0006220	BP	GO:0006220	pyrimidine nucleotide metabolic process	8/1760	2452-11-01	0.621726	1	0.919521	TYMS/CTPS1/NME2/DCK/CAD/CMPK1/SHMT1/SLC4A7	8
GO:0006221	BP	GO:0006221	pyrimidine nucleotide biosynthetic process	8/1760	2452-11-01	0.621726	1	0.919521	TYMS/CTPS1/NME2/DCK/CAD/CMPK1/SHMT1/SLC4A7	8
GO:0007204	BP	GO:0007204	positive regulation of cytosolic calcium ion concentration	8/1760	2452-11-01	0.621726	1	0.919521	LRP6/BCL2/ABL2/BCAP31/CXCR4/PTK2B/GNA13/SWAP70	8
GO:0007422	BP	GO:0007422	peripheral nervous system development	8/1760	2452-11-01	0.621726	1	0.919521	CDK1/NF1/ALDH3A2/CDK5/RUNX1/TBCE/SIRT2/PARD3	8
GO:0010812	BP	GO:0010812	negative regulation of cell-substrate adhesion	8/1760	2452-11-01	0.621726	1	0.919521	ACTN4/MAP4K4/NF1/NF2/TBCD/RCC2/CORO1C/CLASP2	8
GO:0014033	BP	GO:0014033	neural crest cell differentiation	8/1760	2452-11-01	0.621726	1	0.919521	PDCD6/LRP6/ANXA6/CDC42/TCOF1/TAPT1/PHACTR4/CORO1C	8
GO:0014823	BP	GO:0014823	response to activity	8/1760	2452-11-01	0.621726	1	0.919521	CDK1/CBL/ADSL/GCLC/CXCR4/SLC7A5/PRKAA1/SLC38A2	8
GO:0016925	BP	GO:0016925	protein sumoylation	8/1760	2452-11-01	0.621726	1	0.919521	RANGAP1/RANBP2/SUMO2/SMC6/PARK7/TOLLIP/SENP1/UBA2	8
GO:0030219	BP	GO:0030219	megakaryocyte differentiation	8/1760	2452-11-01	0.621726	1	0.919521	FLNA/PTPN6/PIP4K2A/PTPN11/ABI1/UBA5/VPS33B/WASF2	8
GO:0032147	BP	GO:0032147	activation of protein kinase activity	8/1760	2452-11-01	0.621726	1	0.919521	TXN/IRAK1/PTK2B/CCDC88A/MARK2/PRRC1/PARK7/OSBPL8	8
GO:0032608	BP	GO:0032608	interferon-beta production	8/1760	2452-11-01	0.621726	1	0.919521	DDX3X/FLOT1/ISG15/HSP90AA1/PTPN11/DHX9/MAVS/TBK1	8
GO:0032648	BP	GO:0032648	regulation of interferon-beta production	8/1760	2452-11-01	0.621726	1	0.919521	DDX3X/FLOT1/ISG15/HSP90AA1/PTPN11/DHX9/MAVS/TBK1	8
GO:0032728	BP	GO:0032728	positive regulation of interferon-beta production	8/1760	2452-11-01	0.621726	1	0.919521	DDX3X/FLOT1/ISG15/HSP90AA1/PTPN11/DHX9/MAVS/TBK1	8
GO:0032874	BP	GO:0032874	positive regulation of stress-activated MAPK cascade	8/1760	2452-11-01	0.621726	1	0.919521	ARL6IP5/XIAP/RIPK1/PTK2B/MINK1/TAOK3/PLCB1/STK39	8
GO:0033173	BP	GO:0033173	calcineurin-NFAT signaling cascade	8/1760	2452-11-01	0.621726	1	0.919521	PPP3CB/SLC9A1/ATP2B4/PTBP1/MTOR/GSK3B/NFATC2/CHERP	8
GO:0040014	BP	GO:0040014	regulation of multicellular organism growth	8/1760	2452-11-01	0.621726	1	0.919521	ZMPSTE24/SGPL1/BCL2/STAT3/PEX5/GAMT/RAI1/GPAT4	8
GO:0042771	BP	GO:0042771	intrinsic apoptotic signaling pathway in response to DNA damage by p53 class mediator	8/1760	2452-11-01	0.621726	1	0.919521	KDM1A/BCL2/MIF/BAG6/BRCA2/SNW1/IFI16/TMEM109	8
GO:0044827	BP	GO:0044827	modulation by host of viral genome replication	8/1760	2452-11-01	0.621726	1	0.919521	CCNK/HSPA8/STOM/SMC6/YTHDC2/ZFYVE1/DDX56/VAPA	8
GO:0050766	BP	GO:0050766	positive regulation of phagocytosis	8/1760	2452-11-01	0.621726	1	0.919521	BCR/IL2RG/RAB27A/NCKAP1L/LMAN2/ANO6/DOCK2/LYAR	8
GO:0051955	BP	GO:0051955	regulation of amino acid transport	8/1760	2452-11-01	0.621726	1	0.919521	ARL6IP5/ITGB1/SLC12A2/SLC7A5/RAB3GAP1/SV2A/SLC38A2/SLC38A1	8
GO:0051963	BP	GO:0051963	regulation of synapse assembly	8/1760	2452-11-01	0.621726	1	0.919521	ARF6/EIF4G1/PTK2B/CHD4/PDLIM5/VPS35/STAU2/LZTS1	8
GO:0070167	BP	GO:0070167	regulation of biomineral tissue development	8/1760	2452-11-01	0.621726	1	0.919521	ROCK2/ZMPSTE24/ISG15/SLC20A2/ROCK1/PTK2B/ANO6/BMP2K	8
GO:0070304	BP	GO:0070304	positive regulation of stress-activated protein kinase signaling cascade	8/1760	2452-11-01	0.621726	1	0.919521	ARL6IP5/XIAP/RIPK1/PTK2B/MINK1/TAOK3/PLCB1/STK39	8
GO:0097306	BP	GO:0097306	cellular response to alcohol	8/1760	2452-11-01	0.621726	1	0.919521	AKAP8/LRP6/BRCA1/PRKAA1/LRP8/ITPR2/LARP1/XRN1	8
GO:0097720	BP	GO:0097720	calcineurin-mediated signaling	8/1760	2452-11-01	0.621726	1	0.919521	PPP3CB/SLC9A1/ATP2B4/PTBP1/MTOR/GSK3B/NFATC2/CHERP	8
GO:0099565	BP	GO:0099565	chemical synaptic transmission, postsynaptic	8/1760	2452-11-01	0.621726	1	0.919521	ARRB2/EIF4A3/GSK3A/GSK3B/CDK5/PTK2B/RAB3GAP1/SLC29A1	8
GO:0140718	BP	GO:0140718	facultative heterochromatin formation	8/1760	2452-11-01	0.621726	1	0.919521	SMARCA5/KDM1A/DNMT1/HDAC1/SIRT2/RESF1/HELLS/TASOR	8
GO:1900026	BP	GO:1900026	positive regulation of substrate adhesion-dependent cell spreading	8/1760	2452-11-01	0.621726	1	0.919521	ARPC2/BRAF/FLNA/CDC42/RAC1/ARHGEF7/UNC13D/FERMT2	8
GO:1900151	BP	GO:1900151	regulation of nuclear-transcribed mRNA catabolic process, deadenylation-dependent decay	8/1760	2452-11-01	0.621726	1	0.919521	CNOT1/CSDE1/PABPC1/DHX9/DHX36/TNRC6C/IGF2BP1/TNRC6B	8
GO:1901890	BP	GO:1901890	positive regulation of cell junction assembly	8/1760	2452-11-01	0.621726	1	0.919521	FLOT1/MAP4K4/RAC1/ROCK1/TSC1/FERMT2/EPB41L5/STAU2	8
GO:1902106	BP	GO:1902106	negative regulation of leukocyte differentiation	8/1760	2452-11-01	0.621726	1	0.919521	ANXA1/HLA-G/PTPN2/NF1/CDK6/RUNX1/CBFB/DTX1	8
GO:1903573	BP	GO:1903573	negative regulation of response to endoplasmic reticulum stress	8/1760	2452-11-01	0.621726	1	0.919521	NCK2/NCK1/PTPN1/USP14/RACK1/PPP1R15B/LPCAT3/PARK7	8
GO:1903747	BP	GO:1903747	regulation of establishment of protein localization to mitochondrion	8/1760	2452-11-01	0.621726	1	0.919521	MAPT/RAC2/NMT1/LMAN1/GSK3A/NPEPPS/PRKAA1/HUWE1	8
GO:1904814	BP	GO:1904814	regulation of protein localization to chromosome, telomeric region	8/1760	2452-11-01	0.621726	1	0.919521	DKC1/TCP1/CCT6A/CCT5/CCT3/CCT8/CCT4/CCT2	8
GO:1905168	BP	GO:1905168	positive regulation of double-strand break repair via homologous recombination	8/1760	2452-11-01	0.621726	1	0.919521	ACTL6A/PARP1/ACTR2/EP400/MMS19/RUVBL2/RUVBL1/TRRAP	8
GO:1990928	BP	GO:1990928	response to amino acid starvation	8/1760	2452-11-01	0.621726	1	0.919521	EIF2S1/MTOR/LARP1/GCN1/SLC38A2/EIF2A/MIOS/LARS1	8
GO:2000144	BP	GO:2000144	positive regulation of DNA-templated transcription initiation	8/1760	2452-11-01	0.621726	1	0.919521	TAF1/TAF6/GTF2A1/MDC1/CAND1/MED15/DHX36/MED23	8
GO:2000403	BP	GO:2000403	positive regulation of lymphocyte migration	8/1760	2452-11-01	0.621726	1	0.919521	ADAM10/OXSR1/ITGA4/SPN/CORO1A/ABL2/PTK2B/STK39	8
GO:0045047	BP	GO:0045047	protein targeting to ER	15/1760	21/2452	0.622004	1	0.919521	SRP72/SRPRA/BAG6/SEC61B/SPCS3/SRP54/SEC61A1/TRAM1/CHMP4A/CHMP4B/SEC63/SRP68/SSR3/SRPRB/SPCS1	15
GO:0048469	BP	GO:0048469	cell maturation	15/1760	21/2452	0.622004	1	0.919521	KDM1A/TYMS/RB1/BCL2/G6PD/PRKACA/BRCA2/WASHC5/CBFB/PTK2B/TRIP13/GPAT4/SIRT2/ANKS1A/YTHDF2	15
GO:0072332	BP	GO:0072332	intrinsic apoptotic signaling pathway by p53 class mediator	15/1760	21/2452	0.622004	1	0.919521	KDM1A/BCL2/MIF/BAG6/HINT1/BRCA2/RPL11/SNW1/TP53BP2/IFI16/JMY/MYBBP1A/TMEM109/WWOX/USP15	15
GO:0098656	BP	GO:0098656	monoatomic anion transmembrane transport	15/1760	21/2452	0.622004	1	0.919521	ABCC1/SLC19A1/SLC1A4/CLCN3/CLCN7/SLC12A2/RIPK1/SLC39A14/ANO6/SLC12A9/PACC1/GOPC/SLC12A7/CLIC4/SLC4A7	15
GO:0006873	BP	GO:0006873	intracellular monoatomic ion homeostasis	61/1760	86/2452	0.623457	1	0.919521	AP3B1/DIAPH1/GLRX3/VAPB/TFRC/ATP1A1/PRKCB/LCK/ANXA6/BCL2/ATP2A2/PRKACA/PLCG1/SLC9A1/FLNA/ATP2B4/PTPN6/CORO1A/HTT/RAB7A/BCAP31/CLCN3/ATP1B3/SLC12A2/ARF1/YWHAE/ATP2C1/UBE3A/SLC10A7/BNIP1/PICALM/STIM1/PTK2B/ITPR2/ITPR1/RASA3/SLC39A14/ATP6AP1/SV2A/CHERP/SLC30A7/SLC30A5/TM9SF4/NEO1/ATP6V0A1/ATP2A3/CCDC47/ERO1A/SPNS1/BOLA2/ATP13A3/TMEM165/ATP13A1/PLCB1/STK39/ATP6V1H/TMCO1/ATP6V0A2/CLIC4/SLC30A1/SLC4A7	61
GO:0010821	BP	GO:0010821	regulation of mitochondrion organization	22/1760	31/2452	0.628188	1	0.919521	TFRC/MAPT/NMT1/HTT/GCLC/TSC2/GSK3A/GSK3B/STAT2/SQSTM1/CTTN/RALBP1/INF2/VPS13D/VPS13C/HUWE1/DDHD1/VPS35/PARK7/VAT1/TIGAR/CYRIB	22
GO:0050730	BP	GO:0050730	regulation of peptidyl-tyrosine phosphorylation	22/1760	31/2452	0.628188	1	0.919521	CD3E/MIF/HCLS1/PECAM1/PTPN2/PTPN1/OSBP/CBL/PTPN6/NF2/MTOR/RAP2B/PTPN11/PAK2/LRP8/PTK2B/RICTOR/ABI1/HDAC2/ARHGEF2/SNX6/ITGB2	22
GO:0051099	BP	GO:0051099	positive regulation of binding	22/1760	31/2452	0.628188	1	0.919521	TAF1/EIF3D/FLOT1/RB1/TXN/EPB41/STMN1/MARK3/ADD1/GSK3B/EIF3E/RAN/RPL11/EIF4G1/DHX9/NCBP1/STK4/HMBOX1/SIRT2/USP9X/PARK7/EIF3C	22
GO:1903322	BP	GO:1903322	positive regulation of protein modification by small protein conjugation or removal	22/1760	31/2452	0.628188	1	0.919521	DDX3X/KDM1A/PDCD6/BRCA1/GSK3A/GSK3B/PLK1/VCP/XIAP/UBE3A/AIMP2/UBE2V1/CUL3/HUWE1/RASSF5/TANK/DCUN1D1/CDK5RAP3/TOLLIP/FANCI/UBA2/PTPN22	22
GO:0040029	BP	GO:0040029	epigenetic regulation of gene expression	34/1760	48/2452	0.628887	1	0.919521	SMCHD1/MEN1/ARID1A/HAT1/SMARCA5/KDM1A/ZMPSTE24/UBR5/KAT7/RB1/LMNB1/CDK2/DNMT1/BRCA1/GSK3A/SMARCA4/HCFC1/EXOSC10/SMARCB1/HDAC1/TRIP12/DDB1/IFI16/RIF1/TASOR2/SIRT2/HDAC2/USP7/RBM14/SIN3A/RESF1/HELLS/TASOR/NOC2L	34
GO:0050851	BP	GO:0050851	antigen receptor-mediated signaling pathway	34/1760	48/2452	0.628887	1	0.919521	FYB1/LPXN/ADA/CD3D/HLA-A/PRKCB/LCK/CD3E/CD3G/BCL2/BRAF/PTPN2/PLCG1/CD247/RPS3/PTPN6/CSK/ZAP70/NCKAP1L/UBASH3A/CD81/ITK/LCP2/NFATC2/RFTN1/TRAT1/SKAP1/THEMIS/PLEKHA1/SPG21/VAV3/PLCL2/PTPN22/IKBKG	34
GO:0048598	BP	GO:0048598	embryonic morphogenesis	41/1760	58/2452	0.637519	1	0.919521	DVL2/ROCK2/SEC24B/ITGB1/GPI/BCR/ITGA4/PRKACA/NF2/EIF4A3/TSC2/RACK1/DLG1/STK4/PTK7/ROCK1/HDAC1/CUL3/SCRIB/TMED2/SMAD2/TXNRD1/ARL13B/AMOT/HS2ST1/LUZP1/PHACTR4/TSC1/HDAC2/EXOC4/KIF16B/LNPK/EPB41L5/RIC8A/ARHGAP35/BPNT2/TASOR/ZNF281/YTHDF2/ITGB2/CLASP2	41
GO:1901135	BP	GO:1901135	carbohydrate derivative metabolic process	117/1760	165/2452	0.63913	1	0.919521	ACOT7/PFAS/NPC1/PAPSS1/PRPSAP2/MAN1A2/ACSL4/GMDS/MPDU1/B3GAT3/PGLS/ACSL3/BPNT1/PNP/HPRT1/ADA/TYMS/RPN2/GPI/GNAI3/PARP1/BCL2/HSPA8/G6PD/IMPDH2/PRKCSH/CTPS1/PFKL/PGAM1/GART/PAICS/NME2/RRM1/DCK/CAD/TKT/CMPK1/ADSL/RRM2/ATIC/SHMT1/SOAT1/ATP5F1C/NUDT1/TALDO1/MTOR/GNPDA1/STT3A/RPIA/HINT1/GSK3A/NT5C2/GMPS/NUDT2/PGD/ACLY/VCP/TMSB4X/RAN/MPP1/CLTC/SORD/AMPD2/HMGCS1/PPAT/GFPT1/SLC10A7/MGAT2/GALNT2/GALNT1/DLG1/PRKAA1/TUSC3/MOGS/GANAB/MAN2A1/DPY19L1/ALG11/HSD17B12/RNASEH2B/HS2ST1/GALNT7/GPAT4/PARG/RPTOR/XXYLT1/CMAS/GIMAP7/SLC30A5/NANP/STT3B/DCAKD/PIGK/PGM2/PARK7/TM9SF2/ALG1/FUT8/RAB1B/PIGU/ALG9/TMEM165/PLCB1/TIGAR/ITM2C/OSTC/OLA1/BPNT2/UGGT1/TECR/NUDT5/MAN1B1/MGAT4A/GNE/ITM2B/UBE2J1/ALG5	117
GO:0001101	BP	GO:0001101	response to acid chemical	17/1760	24/2452	0.640383	1	0.919521	IPO5/CHUK/EIF2S1/BCL2/PCNA/ATP2B4/DNMT1/MTOR/GCLC/SLC7A5/CUL3/LAMTOR1/UBR1/RPTOR/STAMBPL1/LARS1/LAMTOR3	17
GO:0002706	BP	GO:0002706	regulation of lymphocyte mediated immunity	17/1760	24/2452	0.640383	1	0.919521	LGALS9/STX7/AP1G1/SASH3/TFRC/HLA-A/CD1A/VAV1/SPN/PPP3CB/HLA-G/PTPN6/ARRB2/NCKAP1L/CD81/RIF1/CYRIB	17
GO:0044242	BP	GO:0044242	cellular lipid catabolic process	17/1760	24/2452	0.640383	1	0.919521	ILVBL/LYPLA2/SGPL1/ABHD16A/PLCG1/PRDX6/CPT1A/PEX5/SIRT2/PNPLA6/ABHD12/DAGLB/SORL1/ACAT2/PLCB1/ECHDC1/SMPD4	17
GO:0051302	BP	GO:0051302	regulation of cell division	17/1760	24/2452	0.640383	1	0.919521	CIT/PRPF40A/NUP62/BRCA2/PLK1/CDC42/RACK1/CUL3/PKN2/SIRT2/AHCTF1/PKP4/PIK3R4/INCENP/BIRC6/YEATS2/GIT1	17
GO:2000241	BP	GO:2000241	regulation of reproductive process	17/1760	24/2452	0.640383	1	0.919521	ADA/CDC27/TTK/MYH9/ARHGDIB/STK4/TRIP13/DDB1/YTHDF3/SIRT2/DHX37/HDAC2/ANAPC1/YTHDC2/PLCB1/ANAPC7/YTHDF2	17
GO:0071407	BP	GO:0071407	cellular response to organic cyclic compound	75/1760	106/2452	0.641432	1	0.919521	TAF1/CNOT1/RAP1B/ARID1A/PRMT5/NPC1/KDM1A/DIAPH1/ROCK2/NCOR1/LRP6/ARL6IP5/FLOT1/UBR5/PAK4/ANXA1/NR3C1/ATP1A1/CDK1/EIF4E/GNAI3/PARP1/HSPA8/PRKACA/SLC9A1/FLNA/ATP2B4/MSN/DNMT1/ARRB2/BRCA1/USP8/STAT1/NEDD4/GCLC/GSK3A/GSK3B/GNAQ/SMARCA4/SLC16A1/UFM1/ESRRG/RAN/GNAS/RAE1/TOP2B/YWHAH/UBE3A/DHX9/STRN3/PAK2/HDAC1/SNW1/LRP8/SAFB2/ITPR2/CASP8/SAFB/PKN1/KANK2/LARP1/MAVS/SIRT2/XRN1/DDX54/HDAC2/VPS35/SIN3A/PARK7/UBA5/PLCB1/ZCCHC3/UFSP2/CNOT2/RUVBL2	75
GO:0042326	BP	GO:0042326	negative regulation of phosphorylation	53/1760	75/2452	0.641636	1	0.919521	MEN1/IPO5/RGS14/NCK2/SPAG9/LRP6/IPO7/CEP43/RB1/MAPT/PRKAR2A/NCK1/PTPN2/PTPN1/NF1/CBL/WARS1/PTPN6/PRDX3/ARRB2/NF2/QARS1/TSC2/GNAQ/PLK1/ADAR/RACK1/PRKDC/EIF4G1/TARDBP/PAK2/ROCK1/PPP2R5D/STK38/TMED2/PKN1/PPP1R15B/CEP85/ANKLE2/SIRT2/MICAL1/SMCR8/PARD3/RUBCN/SORL1/KIRREL1/CDK5RAP3/PARK7/HEG1/CORO1C/SNX6/RTRAF/PTPN22	53
GO:0002028	BP	GO:0002028	regulation of sodium ion transport	10/1760	14/2452	0.642159	1	0.919521	ACTN4/AHCYL1/ATP1A1/SLC9A1/ATP2B4/NEDD4/ATP1B3/YWHAH/DLG1/STK39	10
GO:0002709	BP	GO:0002709	regulation of T cell mediated immunity	10/1760	14/2452	0.642159	1	0.919521	STX7/SASH3/HLA-A/CD1A/SPN/PPP3CB/HLA-G/NCKAP1L/CD81/CYRIB	10
GO:0003333	BP	GO:0003333	amino acid transmembrane transport	10/1760	14/2452	0.642159	1	0.919521	ARL6IP5/ITGB1/SLC3A2/SLC7A1/SLC6A6/SLC1A4/SLC7A5/SLC1A5/SLC38A2/SLC38A1	10
GO:0006476	BP	GO:0006476	protein deacetylation	10/1760	14/2452	0.642159	1	0.919521	SMARCA5/MAPT/FLNA/PRKAA1/HDAC1/RBBP7/SIRT2/CCAR2/HDAC2/YEATS2	10
GO:0007020	BP	GO:0007020	microtubule nucleation	10/1760	14/2452	0.642159	1	0.919521	CKAP5/ARHGEF7/DCTN1/HAUS6/NEDD1/TUBGCP2/SLAIN2/TUBGCP4/GIT1/CLASP2	10
GO:0007416	BP	GO:0007416	synapse assembly	10/1760	14/2452	0.642159	1	0.919521	ARF6/CDK5/EIF4G1/PTK2B/CHD4/PDLIM5/VPS35/STAU2/DBNL/LZTS1	10
GO:0030148	BP	GO:0030148	sphingolipid biosynthetic process	10/1760	14/2452	0.642159	1	0.919521	SPTLC2/ALOX12B/SGPL1/OSBP/KDSR/PRKAA1/TM9SF2/SMPD4/HACD3/VAPA	10
GO:0032612	BP	GO:0032612	interleukin-1 production	10/1760	14/2452	0.642159	1	0.919521	LGALS9/RAD21/ANXA1/ARRB2/STAT3/TMED10/CASP8/IFI16/HDAC2/GIT1	10
GO:0032652	BP	GO:0032652	regulation of interleukin-1 production	10/1760	14/2452	0.642159	1	0.919521	LGALS9/RAD21/ANXA1/ARRB2/STAT3/TMED10/CASP8/IFI16/HDAC2/GIT1	10
GO:0032786	BP	GO:0032786	positive regulation of DNA-templated transcription, elongation	10/1760	14/2452	0.642159	1	0.919521	TCERG1/BRD4/CCNK/KAT7/PARP1/NCBP1/CDK13/MED15/MED23/SUPT16H	10
GO:0032873	BP	GO:0032873	negative regulation of stress-activated MAPK cascade	10/1760	14/2452	0.642159	1	0.919521	MEN1/NCOR1/PAFAH1B1/QARS1/IGBP1/DLG1/ITCH/TAOK3/CYLD/PTPN22	10
GO:0034661	BP	GO:0034661	ncRNA catabolic process	10/1760	14/2452	0.642159	1	0.919521	MTREX/EXOSC10/EXOSC9/EXOSC7/ELOC/SND1/XRN1/EXOSC8/EXOSC4/DIS3	10
GO:0043271	BP	GO:0043271	negative regulation of monoatomic ion transport	10/1760	14/2452	0.642159	1	0.919521	OXSR1/BCL2/PPP3CB/YWHAQ/NEDD4/YWHAE/PTK2B/GOPC/STK39/SLC30A1	10
GO:0043502	BP	GO:0043502	regulation of muscle adaptation	10/1760	14/2452	0.642159	1	0.919521	ROCK2/GLRX3/PARP1/G6PD/ATP2A2/PRKCA/SLC9A1/ATP2B4/GSK3A/ROCK1	10
GO:0045806	BP	GO:0045806	negative regulation of endocytosis	10/1760	14/2452	0.642159	1	0.919521	SNX3/CSK/ARF6/RAC1/RACK1/PICALM/RUBCN/CNN2/ATG3/APPL1	10
GO:0050856	BP	GO:0050856	regulation of T cell receptor signaling pathway	10/1760	14/2452	0.642159	1	0.919521	ADA/LCK/PTPN2/RPS3/PTPN6/UBASH3A/CD81/TRAT1/PTPN22/IKBKG	10
GO:0060191	BP	GO:0060191	regulation of lipase activity	10/1760	14/2452	0.642159	1	0.919521	ANXA1/ARF4/ARL1/ABL2/GNAQ/ITK/GNA13/BICD1/SORT1/PLAA	10
GO:0070199	BP	GO:0070199	establishment of protein localization to chromosome	10/1760	14/2452	0.642159	1	0.919521	DKC1/TCP1/CCT6A/CCT5/CCT3/CCT8/CCT4/BRCA2/CCT2/RUVBL2	10
GO:0070303	BP	GO:0070303	negative regulation of stress-activated protein kinase signaling cascade	10/1760	14/2452	0.642159	1	0.919521	MEN1/NCOR1/PAFAH1B1/QARS1/IGBP1/DLG1/ITCH/TAOK3/CYLD/PTPN22	10
GO:0071806	BP	GO:0071806	protein transmembrane transport	10/1760	14/2452	0.642159	1	0.919521	BCR/TMED10/PEX5/SEC61B/SRP54/SEC61A1/TRAM1/C2CD5/USP9X/SEC63	10
GO:0044248	BP	GO:0044248	cellular catabolic process	236/1760	332/2452	0.64564	1	0.919521	ILVBL/CNOT1/ACOT7/IGF2BP3/PIK3C2A/PIK3C2B/HGS/SEC16A/NPC1/SPTLC2/TOM1/DKC1/ROCK2/SEC22B/VPS26A/CSDE1/RNASEH2A/ZMPSTE24/LYPLA2/SGPL1/SNAP29/ABHD16A/PNP/HPRT1/ADA/GAPDH/EPHX1/CAPN1/HSP90AA1/VIM/GNAI3/CNP/BCL2/MAPT/ESD/HSPA8/ADH5/PABPC1/RNH1/GSPT1/ATP2A2/FAH/GOT1/PRKCA/PRKACA/PTPN1/PLCG1/ATP2B4/APEX1/PRDX6/PRDX3/HMOX2/ABCC1/SHMT1/EPHX2/TRIM23/NUDT1/EIF4A3/STAT3/MTREX/MTOR/ABL2/HTT/GNPDA1/NEDD4/PIP4K2A/HINT1/TSC2/GSK3A/GSK3B/NT5C2/CPT1A/PEX5/LRBA/FXR1/RAB7A/PGD/ARFIP2/SLC16A1/VCP/NPEPPS/EIF3E/RAB8A/UFM1/POLR2G/ETF1/EIF4G2/FOXK1/RBM10/CDK5/CLTC/SORD/SLC7A5/EXOSC10/EIF4G1/EXOSC9/PRDX1/DHX9/NCBP1/PRKAA1/TARDBP/HNRNPA0/ROCK1/SQSTM1/CTTN/CAPRIN1/ITPR1/USP10/EXOSC7/RAB3GAP1/ELOC/RHEB/CDC37/IFI16/CLEC16A/ATG2A/PCID2/FNBP1L/RNASEH2B/VPS13D/RNF213/EDC4/LARP1/KYAT3/VPS13C/SND1/MARK2/ASRGL1/ENOSF1/ZC3HAV1/HUWE1/YTHDF3/PATL1/MTDH/RETREG3/METTL16/STX12/RAB43/SIRT2/PNPLA6/GSPT2/XRN1/RPTOR/ABHD12/TAB3/CISD2/RETREG2/DAGLB/TNRC6A/VPS37A/SMCR8/PDCD6IP/CHMP7/SCFD1/SMG7/TSC1/TBC1D5/RUBCN/SORL1/STAM/TAF15/UPF1/ATP6V0A1/EXOC4/MAGOHB/EXOSC8/ATG2B/DCPS/MVB12A/EDC3/ITCH/KIF16B/VPS35/VPS13A/PARK7/PIK3R4/ACAT2/CHMP4A/YTHDF1/TNKS1BP1/UBA5/RAB33B/XRN2/TOLLIP/RAB1B/SMG9/VPS16/RAB3GAP2/DHX36/CHMP4B/UPF2/ZFYVE1/MOV10/TNRC6C/VTA1/EXOSC4/DCP1A/PLCB1/TIGAR/XPNPEP1/AASDHPPT/ATG3/ECHDC1/SMPD4/ERAP1/IGF2BP1/CNOT2/CHMP5/TBC1D14/TBK1/ATP6V1H/LNPEP/NUDT5/CNOT11/SNX6/NSFL1C/TNRC6B/EXOC7/CHMP2B/LZTS1/PLAA/PIKFYVE/DIS3/PTPN22/CARHSP1/LSM2/HBS1L/ATP6V0A2/ATG4B/WIPI2/YTHDF2/SNX5/AUP1/TEX264/IKBKG/ZC3H14	236
GO:0001933	BP	GO:0001933	negative regulation of protein phosphorylation	48/1760	68/2452	0.645705	1	0.919521	MEN1/IPO5/RGS14/NCK2/SPAG9/LRP6/IPO7/CEP43/RB1/PRKAR2A/NCK1/PTPN2/PTPN1/NF1/CBL/WARS1/PTPN6/ARRB2/NF2/QARS1/TSC2/GNAQ/PLK1/ADAR/RACK1/PRKDC/EIF4G1/TARDBP/PAK2/PPP2R5D/STK38/TMED2/PKN1/PPP1R15B/CEP85/SIRT2/MICAL1/SMCR8/PARD3/SORL1/KIRREL1/CDK5RAP3/PARK7/HEG1/CORO1C/SNX6/RTRAF/PTPN22	48
GO:0050657	BP	GO:0050657	nucleic acid transport	48/1760	68/2452	0.645705	1	0.919521	POM121/IGF2BP3/XPO1/NUP42/XPOT/NUP155/FLOT1/NUP214/NUP62/EIF4A3/NUP153/RANBP2/AGFG1/NUP98/NUP107/RAN/RAE1/DHX9/NCBP1/CKAP5/RFTN1/KPNB1/PCID2/NUP188/NUP93/NUP43/NUP35/THOC2/NUP210/NUP133/AHCTF1/SMG7/TSC1/NUP205/UPF1/MAGOHB/NUP88/NDC1/NUP58/NOL6/UPF2/XPO5/AAAS/DDX19A/IGF2BP1/NXF1/NUP50/RTRAF	48
GO:0050658	BP	GO:0050658	RNA transport	48/1760	68/2452	0.645705	1	0.919521	POM121/IGF2BP3/XPO1/NUP42/XPOT/NUP155/FLOT1/NUP214/NUP62/EIF4A3/NUP153/RANBP2/AGFG1/NUP98/NUP107/RAN/RAE1/DHX9/NCBP1/CKAP5/RFTN1/KPNB1/PCID2/NUP188/NUP93/NUP43/NUP35/THOC2/NUP210/NUP133/AHCTF1/SMG7/TSC1/NUP205/UPF1/MAGOHB/NUP88/NDC1/NUP58/NOL6/UPF2/XPO5/AAAS/DDX19A/IGF2BP1/NXF1/NUP50/RTRAF	48
GO:0051236	BP	GO:0051236	establishment of RNA localization	48/1760	68/2452	0.645705	1	0.919521	POM121/IGF2BP3/XPO1/NUP42/XPOT/NUP155/FLOT1/NUP214/NUP62/EIF4A3/NUP153/RANBP2/AGFG1/NUP98/NUP107/RAN/RAE1/DHX9/NCBP1/CKAP5/RFTN1/KPNB1/PCID2/NUP188/NUP93/NUP43/NUP35/THOC2/NUP210/NUP133/AHCTF1/SMG7/TSC1/NUP205/UPF1/MAGOHB/NUP88/NDC1/NUP58/NOL6/UPF2/XPO5/AAAS/DDX19A/IGF2BP1/NXF1/NUP50/RTRAF	48
GO:0050801	BP	GO:0050801	monoatomic ion homeostasis	65/1760	92/2452	0.646605	1	0.919521	AP3B1/DIAPH1/GLRX3/VAPB/TFRC/ATP1A1/PRKCB/LCK/ANXA6/BCL2/ATP2A2/PRKACA/PLCG1/SLC9A1/FLNA/ATP2B4/PTPN6/CORO1A/HTT/RAB7A/BCAP31/CLCN3/ATP1B3/SLC12A2/ARF1/YWHAE/XIAP/ATP2C1/UBE3A/SLC10A7/BNIP1/PICALM/STIM1/PTK2B/ITPR2/ITPR1/RASA3/SLC39A14/ATP6AP1/SV2A/CHERP/CNNM3/SLC30A7/SLC30A5/TM9SF4/NEO1/ATP6V0A1/ATP2A3/CCDC47/ERO1A/SLC12A9/SPNS1/BOLA2/ATP13A3/TMEM165/ATP13A1/PLCB1/STK39/ATP6V1H/TMCO1/ATP6V0A2/SLC12A7/CLIC4/SLC30A1/SLC4A7	65
GO:0062012	BP	GO:0062012	regulation of small molecule metabolic process	31/1760	44/2452	0.650208	1	0.919521	NCOR1/ZMPSTE24/ANXA1/NR3C1/PARP1/PRKACA/PTPN2/PGAM1/ATP2B4/EPHX2/BRCA1/STAT3/MTOR/RANBP2/GSK3A/CPT1A/VCP/TMSB4X/FOXK1/PRKAA1/PTK2B/DDB1/UBR4/LPCAT3/RD3/SIRT2/RPTOR/USP7/PARK7/TIGAR/GIT1	31
GO:0009725	BP	GO:0009725	response to hormone	109/1760	154/2452	0.650582	1	0.919521	CNOT1/STXBP3/PIK3C2A/ARID1A/CHUK/NPC1/ARPC1B/AKAP8/AHCYL1/KDM1A/USO1/ROCK2/NCOR1/LRP6/UBR5/RAF1/ANXA1/NR3C1/TYMS/GNAI2/ATP1A1/PRKCB/RB1/EIF4E/GPI/EPRS1/HSP90AA1/PARP1/BCL2/HSPA8/SLC2A1/PCNA/HCLS1/BRAF/NCK1/FER/GOT1/PRKCA/PRKACA/PTPN2/PTPN1/SLC9A1/CAD/SHC1/AGL/BSG/BRCA1/STAT3/USP8/CSK/STAT1/MTOR/RANGAP1/NEDD4/PIP4K2A/GCLC/TSC2/GSK3A/GSK3B/SMARCA4/STAT2/RAB8A/RAB10/UFM1/ESRRG/RAN/CSNK2B/PRKDC/YWHAH/UBE3A/PTPN11/STRN3/PRKAA1/PDE3B/ROCK1/HDAC1/SAFB2/TRIM25/PTK2B/SLC39A14/NONO/SAFB/PKN1/RBBP7/KANK2/VPS13C/C2CD5/DDX54/PHIP/AP3S1/TSC1/SORL1/SYAP1/RBM14/MMS19/TCF12/PARK7/SORT1/BRIP1/OSBPL8/UBA5/SRA1/PLCB1/UFSP2/CNOT2/STK39/APPL1/NUDC/SNX5	109
GO:0006366	BP	GO:0006366	transcription by RNA polymerase II	193/1760	272/2452	0.654587	1	0.919521	TAF1/CNOT1/PDLIM1/AP3B1/MEN1/DDX3X/ARID1A/AP3D1/DVL2/CHD1/CHD2/TCERG1/PPP1R12A/CHUK/NCK2/ACTN4/HTATSF1/RAD21/SMARCA5/KDM1A/BRD4/NCOR1/SF3B1/LRP6/CCNK/PRPF6/KAT7/ACTL6A/RAF1/NR3C1/PRKCB/RB1/CDK1/PARP1/POLR2M/TXN/TOP2A/PCNA/XRCC6/HCLS1/PPP3CB/NCK1/PTPN2/PSMC3/ARF4/NELFE/SLC9A1/FLNA/NME2/RFX1/SFPQ/ATP2B4/POLR2A/CDK2/DNAJB1/DNMT1/PTBP1/APEX1/POLR2B/TIAL1/ARRB2/RFC1/PPM1A/BRCA1/STAT3/STAT1/GSK3A/TAF6/SMARCA4/HCFC1/RPS6KA3/HDGF/STAT2/GTF2A1/PLK1/CD81/ACTR2/PSMC5/POLR2G/ESRRG/IGBP1/PRKDC/FOXK1/RBM10/CDK6/PURA/RUNX1/GLO1/UBE3A/EXOSC9/DHX9/NCBP1/SMARCB1/BPTF/DLG1/NFATC2/SQSTM1/RIPK1/HDAC1/SNW1/CUL3/CUX1/CBFB/CDK13/SAFB2/MDC1/RRP1B/CHD4/WDR43/PCBP1/PCBP2/ELOC/RPS6KA1/SAFB/TRIP13/SMAD2/NEDD8/ADRM1/PKN1/RBBP7/IFI16/LRRFIP1/PCID2/CC2D1B/RIF1/KANK2/INTS3/HMBOX1/CC2D1A/SMARCD3/MEPCE/KDM3B/POGZ/MAVS/RAI1/MTDH/CAND1/SKAP1/NCAPG2/DTX1/CRLF3/MGA/NELFCD/SIRT2/JMY/NCOA7/PPP1R13L/LMO7/PHIP/NELFB/HDAC2/COPS5/ARHGEF2/USP9X/CCDC124/ELP4/FUBP3/CDK5RAP3/RBM14/MED15/SIN3A/SPEN/TCF12/PARK7/MYBBP1A/BRIP1/BCL11B/XRN2/DHX36/DDX21/LYAR/WWOX/CNOT2/SENP1/TBK1/TAGLN3/MED23/YEATS2/TTF2/ZNF148/RTRAF/RUVBL2/RUVBL1/ZNF281/STRAP/NOC2L/TRRAP/USP15/SUPT16H/USP16/FHOD1/IKBKG/APBB2	193
GO:0000723	BP	GO:0000723	telomere maintenance	38/1760	54/2452	0.65651	1	0.919521	DKC1/NBN/ACTL6A/HSP90AA1/HSP90AB1/PARP1/PCNA/XRCC6/XRCC5/RPA2/TCP1/APEX1/RPA3/RFC1/CCT6A/CCT5/CCT3/YLPM1/MRE11/CCT8/CCT4/BRCA2/CCT2/PRKDC/EXOSC10/RIF1/HMBOX1/XRN1/UPF1/USP7/SMC6/TNKS1BP1/NAT10/DHX36/RUVBL2/RUVBL1/TELO2/UCHL5	38
GO:0008015	BP	GO:0008015	blood circulation	38/1760	54/2452	0.65651	1	0.919521	PIK3C2A/ROCK2/NUP155/ZMPSTE24/GLRX3/UTS2/ADA/ATP1A1/HSP90AA1/BCR/ADH5/ATP2A2/PRKACA/SLC9A1/FLNA/ATP2B4/GRK2/STAT1/MTOR/GCLC/GSK3A/CDC42/CXCR4/YWHAE/DLG1/ROCK1/GNA13/PPP1R13L/TTN/ATP2A3/FERMT2/SCPEP1/ARHGAP35/ERAP1/STK39/ADD3/LNPEP/SNX5	38
GO:0009411	BP	GO:0009411	response to UV	19/1760	27/2452	0.656852	1	0.919521	TAF1/MEN1/KDM1A/N4BP1/EIF2S1/PARP1/BCL2/PCNA/NEDD4/BRCA2/PRKAA1/CUL4B/PTPRK/DDB1/CCAR2/USP47/DHX36/RUVBL2/NOC2L	19
GO:0010634	BP	GO:0010634	positive regulation of epithelial cell migration	19/1760	27/2452	0.656852	1	0.919521	PIK3C2A/ROCK2/PDCD6/MAP4K4/ANXA1/GPI/PRKCA/PLCG1/MTOR/TMSB4X/ARF6/RAC1/PTK2B/MAPRE2/EPB41L4B/GLIPR2/EPB41L5/RTN4/CLASP2	19
GO:0046165	BP	GO:0046165	alcohol biosynthetic process	19/1760	27/2452	0.656852	1	0.919521	SPTLC2/PPIP5K2/DHFR/G6PD/FDPS/GOT1/IMPA1/FDFT1/LSS/ACLY/HMGCS1/PRKAA1/IDI1/PTK2B/LBR/LPCAT3/IP6K1/PARK7/DHCR7	19
GO:0070828	BP	GO:0070828	heterochromatin organization	19/1760	27/2452	0.656852	1	0.919521	SMCHD1/HAT1/SMARCA5/KDM1A/UBR5/RB1/LMNB1/CDK2/DNMT1/HDAC1/TRIP12/PCID2/RIF1/SIRT2/HDAC2/SIN3A/RESF1/HELLS/TASOR	19
GO:0097553	BP	GO:0097553	calcium ion transmembrane import into cytosol	19/1760	27/2452	0.656852	1	0.919521	DIAPH1/LCK/BCL2/PPP3CB/PRKACA/PLCG1/FLNA/ATP2B4/PTPN6/CORO1A/HTT/BNIP1/PTK2B/ITPR2/ITPR1/RASA3/CHERP/ERO1A/PLCB1	19
GO:1901654	BP	GO:1901654	response to ketone	19/1760	27/2452	0.656852	1	0.919521	AKAP8/ROCK2/NR3C1/TYMS/EIF4E/GPI/PARP1/PCNA/CBL/MSN/CAD/USP8/UBE3A/PRKAA1/LARP1/XRN1/SIN3A/PARK7/STK39	19
GO:0051168	BP	GO:0051168	nuclear export	50/1760	71/2452	0.657817	1	0.919521	POM121/XPO1/NUP42/XPOT/AHCYL1/NEMF/NUP155/EIF4E/TXN/PRKACA/NUP214/PPM1A/NUP62/EIF4A3/RANGAP1/NUP153/RANBP2/GSK3B/EMD/AGFG1/NUP98/CSE1L/NUP107/ABCE1/YWHAE/RAN/RAE1/CDK5/PTPN11/DHX9/NCBP1/PCID2/NUP188/NUP93/THOC2/NUP133/SMG7/TSC1/UPF1/MAGOHB/PARK7/NUP88/LSG1/NOL6/UPF2/XPO5/MDN1/DDX19A/NXF1/XPO7	50
GO:0001818	BP	GO:0001818	negative regulation of cytokine production	26/1760	37/2452	0.659392	1	0.919521	LGALS9/AKAP8/RAD21/N4BP1/ANXA1/HSP90AB1/PTPN6/ARRB2/CSK/FXR1/NCKAP1L/TMSB4X/RAC1/PTPN11/CUL3/SIGIRR/NPLOC4/UFD1/ITCH/ERBIN/CUEDC2/CYLD/DDX56/PTPN22/GIT1/CD2AP	26
GO:0051403	BP	GO:0051403	stress-activated MAPK cascade	26/1760	37/2452	0.659392	1	0.919521	LGALS9/MEN1/NCOR1/ARL6IP5/MAP4K4/PAFAH1B1/QARS1/IRAK1/IGBP1/XIAP/PRDX1/DLG1/GPS1/RIPK1/PTK2B/ARHGEF6/MINK1/COPS5/ITCH/TAOK3/PLCB1/CYLD/IRAK4/HACD3/STK39/PTPN22	26
GO:0001841	BP	GO:0001841	neural tube formation	12/1760	17/2452	0.659811	1	0.919521	DVL2/SEC24B/PRKACA/TSC2/STK4/PTK7/SCRIB/TMED2/LUZP1/PHACTR4/TSC1/ARHGAP35	12
GO:0006270	BP	GO:0006270	DNA replication initiation	12/1760	17/2452	0.659811	1	0.919521	ORC5/NBN/CDC45/KAT7/CDK2/MCM4/MCM5/PRIM1/PRIM2/PURA/MCM6/ORC3	12
GO:0006638	BP	GO:0006638	neutral lipid metabolic process	12/1760	17/2452	0.659811	1	0.919521	LYPLA2/ABHD16A/DGKA/CPT1A/PTPN11/APOBR/GPAT4/ABHD12/DAGLB/SORL1/MBOAT7/DGKB	12
GO:0006739	BP	GO:0006739	NADP metabolic process	12/1760	17/2452	0.659811	1	0.919521	PGLS/G6PD/PGAM1/TKT/TALDO1/MDH1/MTOR/RPIA/PGD/KCNAB2/RPTOR/TIGAR	12
GO:0007062	BP	GO:0007062	sister chromatid cohesion	12/1760	17/2452	0.659811	1	0.919521	BUB1/RAD21/BUB1B/RB1/MRE11/PLK1/PDS5A/POGZ/STAG2/MCMBP/NAA50/PDS5B	12
GO:0007411	BP	GO:0007411	axon guidance	12/1760	17/2452	0.659811	1	0.919521	LYPLA2/KIF5B/PLXNA3/RAC1/CDK5/PTK7/ENAH/NEO1/CYFIP2/YTHDF1/BCL11B/ARHGAP35	12
GO:0043405	BP	GO:0043405	regulation of MAP kinase activity	12/1760	17/2452	0.659811	1	0.919521	DVL2/HGS/RGS14/PTPN1/NF1/RPS3/IRAK1/STK38/SORL1/CDK5RAP3/TAOK3/PTPN22	12
GO:0097485	BP	GO:0097485	neuron projection guidance	12/1760	17/2452	0.659811	1	0.919521	LYPLA2/KIF5B/PLXNA3/RAC1/CDK5/PTK7/ENAH/NEO1/CYFIP2/YTHDF1/BCL11B/ARHGAP35	12
GO:0019637	BP	GO:0019637	organophosphate metabolic process	128/1760	181/2452	0.664093	1	0.919521	ACOT7/PIK3C2A/PIK3C2B/SYNJ2/PFAS/SPTLC2/PAPSS1/PPIP5K2/SYNJ1/PRPSAP2/FADS1/ACSL4/PGLS/ACSL3/CDS2/BPNT1/ABHD16A/PNP/HPRT1/ADA/TYMS/GPI/LDHB/GNAI3/CNP/PARP1/HSPA8/G6PD/IMPDH2/FDPS/CTPS1/PFKL/PGAM1/PLCG1/OSBP/GART/PAICS/NME2/DGKA/RRM1/DCK/CAD/IMPA1/TKT/PRDX6/CMPK1/ADSL/RRM2/ATIC/INPP5B/SHMT1/ATP5F1C/FDFT1/TALDO1/MDH1/GARS1/MTOR/PI4KA/PAFAH1B1/PIP4K2A/RPIA/HINT1/NT5C2/GMPS/NUDT2/PGD/ACLY/VCP/TMSB4X/RAN/MPP1/SORD/AMPD2/HMGCS1/OCRL/PPAT/GFPT1/DLG1/KCNAB2/MTMR1/IDI1/PTK2B/KARS1/PARP10/HSD17B12/RNASEH2B/LPCAT4/LPCAT3/LCLAT1/RD3/PIP4P1/GPAT4/PARG/PNPLA6/RPTOR/ABHD12/PARP16/LPCAT1/GIMAP7/SLC30A5/DCAKD/IP6K1/PIGK/MBOAT7/INPP4A/PCYT2/PARK7/PIK3R4/AGPAT1/OSBPL8/OSBPL5/PIGU/ETNK1/PLCB1/TIGAR/GPHN/SACM1L/OLA1/BPNT2/SMPD4/TECR/VAPA/NUDT5/MTMR6/PLAA/PIKFYVE/SLC4A7/DGKB	128
GO:0034762	BP	GO:0034762	regulation of transmembrane transport	52/1760	74/2452	0.669355	1	0.919521	STXBP3/ACTN4/AHCYL1/DIAPH1/ARL6IP5/OXSR1/ITGB1/PRKCB/CAPN1/BCL2/G6PD/BRAF/PPP3CB/KCNA2/PRKACA/PLCG1/SLC9A1/FLNA/KCNA3/ATP2B4/STOM/YWHAQ/PTPN6/CORO1A/HTT/NEDD4/GSK3A/ATP1B3/YWHAE/TMSB4X/SLC7A5/YWHAH/PTPN11/AHNAK/DLG1/KCNAB2/RIPK1/STIM1/FHL1/PTK2B/ANO6/C2CD5/MINK1/CRACR2A/TMEM109/OSBPL8/SLC38A1/GOPC/STK39/APPL1/CLIC4/SLC30A1	52
GO:0055080	BP	GO:0055080	monoatomic cation homeostasis	64/1760	91/2452	0.671569	1	0.919521	AP3B1/DIAPH1/GLRX3/VAPB/TFRC/ATP1A1/PRKCB/LCK/ANXA6/BCL2/ATP2A2/PRKACA/PLCG1/SLC9A1/FLNA/ATP2B4/PTPN6/CORO1A/HTT/RAB7A/BCAP31/CLCN3/ATP1B3/SLC12A2/ARF1/YWHAE/XIAP/ATP2C1/UBE3A/SLC10A7/BNIP1/PICALM/STIM1/PTK2B/ITPR2/ITPR1/RASA3/SLC39A14/ATP6AP1/SV2A/CHERP/CNNM3/SLC30A7/SLC30A5/TM9SF4/NEO1/ATP6V0A1/ATP2A3/CCDC47/ERO1A/SLC12A9/SPNS1/BOLA2/ATP13A3/TMEM165/ATP13A1/PLCB1/ATP6V1H/TMCO1/ATP6V0A2/SLC12A7/CLIC4/SLC30A1/SLC4A7	64
GO:0034614	BP	GO:0034614	cellular response to reactive oxygen species	21/1760	30/2452	0.671795	1	0.919521	CHUK/DHFR/ANXA1/CDK1/TXN/MAPT/PCNA/FER/RPS3/PRDX3/PEX5/RACK1/TOP2B/PRDX1/PRKAA1/SQSTM1/RIPK1/PTPRK/HDAC2/PARK7/PLEKHA1	21
GO:0034502	BP	GO:0034502	protein localization to chromosome	28/1760	40/2452	0.673202	1	0.919521	ZW10/BUB3/RAD21/BUB1B/DKC1/RB1/CDK1/PARP1/XRCC5/RPA2/TCP1/TTK/CCT6A/CCT5/CCT3/CCT8/CCT4/BRCA2/PLK1/VCP/CCT2/KNL1/CHMP7/TRAPPC12/VCPIP1/RCC2/TASOR/RUVBL2	28
GO:0051402	BP	GO:0051402	neuron apoptotic process	28/1760	40/2452	0.673202	1	0.919521	CIT/RAD21/STAMBP/NR3C1/GAPDH/RB1/GPI/PARP1/BCL2/G6PD/BRAF/NF1/CORO1A/GCLC/AARS1/SRPK2/XIAP/CDK5/GBE1/ROCK1/RIPK1/NAE1/PTK2B/CASP8/NONO/AGAP2/PARK7/SNX6	28
GO:1901875	BP	GO:1901875	positive regulation of post-translational protein modification	28/1760	40/2452	0.673202	1	0.919521	DDX3X/SMARCA5/KDM1A/PDCD6/SF3B1/NELFE/BRCA1/GSK3A/GSK3B/HCFC1/PLK1/VCP/XIAP/UBE3A/AIMP2/UBE2V1/CUL3/HUWE1/RASSF5/TANK/DCUN1D1/CDK5RAP3/MYBBP1A/TOLLIP/DDX21/FANCI/UBA2/PTPN22	28
GO:2001234	BP	GO:2001234	negative regulation of apoptotic signaling pathway	28/1760	40/2452	0.673202	1	0.919521	DDX3X/KDM1A/RAF1/GNAI2/RB1/BCL2/MIF/PTPN1/BRCA1/HTT/QARS1/GCLC/GSK3B/RACK1/CSNK2A1/RIPK1/HDAC1/CTTN/NONO/CCAR2/PHIP/ARHGEF2/RNF34/USP47/PARK7/BIRC6/HELLS/NOC2L	28
GO:0002228	BP	GO:0002228	natural killer cell mediated immunity	14/1760	20/2452	0.675453	1	0.919521	LGALS9/AP1G1/HLA-A/CD2/VAV1/HLA-G/PTPN6/CORO1A/ARRB2/KIF5B/RAB27A/VAMP7/PRDX1/UNC13D	14
GO:0006304	BP	GO:0006304	DNA modification	14/1760	20/2452	0.675453	1	0.919521	PRMT5/SMARCA5/ZMPSTE24/DNTT/PARP1/DNMT1/APEX1/MPG/ASCC3/USP9X/USP7/EXOSC4/HELLS/MIS18A	14
GO:0006865	BP	GO:0006865	amino acid transport	14/1760	20/2452	0.675453	1	0.919521	ARL6IP5/ITGB1/SLC3A2/NF1/SLC7A1/SLC6A6/SLC1A4/SLC12A2/SLC7A5/RAB3GAP1/SLC1A5/SV2A/SLC38A2/SLC38A1	14
GO:0007259	BP	GO:0007259	receptor signaling pathway via JAK-STAT	14/1760	20/2452	0.675453	1	0.919521	HGS/STAMBP/HCLS1/FER/PTPN2/OSBP/NF2/STAT3/STAT1/STAT2/PTK2B/CRLF3/HDAC2/PIGU	14
GO:0007286	BP	GO:0007286	spermatid development	14/1760	20/2452	0.675453	1	0.919521	SBF1/PRKACA/PAFAH1B1/FXR1/AGFG1/RAN/PSME4/TRIP13/KNL1/SRPK1/BRIP1/JAM3/YTHDC2/UBE2J1	14
GO:0010927	BP	GO:0010927	cellular component assembly involved in morphogenesis	14/1760	20/2452	0.675453	1	0.919521	WDR1/ITGB1/CSRP1/PAFAH1B1/AGFG1/MYOM2/AKAP13/FLII/KNL1/TTN/MIOS/TMOD3/PIKFYVE/CLASP2	14
GO:0030902	BP	GO:0030902	hindbrain development	14/1760	20/2452	0.675453	1	0.919521	PSMG1/SEC24B/ITGB1/CD3E/BCL2/FLNA/GART/ATIC/ARCN1/AARS1/CDK5/PTPN11/SCRIB/ARL13B	14
GO:0035051	BP	GO:0035051	cardiocyte differentiation	14/1760	20/2452	0.675453	1	0.919521	ZMPSTE24/ITGB1/CDK1/G6PD/SLC9A1/ARRB2/MTOR/GSK3A/CDC42/AKAP13/TTN/TSC1/PDLIM5/DHX36	14
GO:0042267	BP	GO:0042267	natural killer cell mediated cytotoxicity	14/1760	20/2452	0.675453	1	0.919521	LGALS9/AP1G1/HLA-A/CD2/VAV1/HLA-G/PTPN6/CORO1A/ARRB2/KIF5B/RAB27A/VAMP7/PRDX1/UNC13D	14
GO:0045766	BP	GO:0045766	positive regulation of angiogenesis	14/1760	20/2452	0.675453	1	0.919521	PDCD6/PAK4/ITGB1/PRKCB/PRKCA/PLCG1/BRCA1/STAT3/CXCR4/RUNX1/STIM1/PTK2B/MTDH/ERAP1	14
GO:0046328	BP	GO:0046328	regulation of JNK cascade	14/1760	20/2452	0.675453	1	0.919521	MEN1/NCOR1/MAP4K4/PAFAH1B1/XIAP/RIPK1/PTK2B/MINK1/COPS5/ITCH/TAOK3/PLCB1/CYLD/PTPN22	14
GO:0048515	BP	GO:0048515	spermatid differentiation	14/1760	20/2452	0.675453	1	0.919521	SBF1/PRKACA/PAFAH1B1/FXR1/AGFG1/RAN/PSME4/TRIP13/KNL1/SRPK1/BRIP1/JAM3/YTHDC2/UBE2J1	14
GO:0055088	BP	GO:0055088	lipid homeostasis	14/1760	20/2452	0.675453	1	0.919521	DDX3X/NPC1/SURF4/SEC24A/GOT1/EPHX2/SOAT1/PRKAA1/TMEM97/LAMTOR1/EHD1/RTN4/CERT1/SAR1B	14
GO:0097696	BP	GO:0097696	receptor signaling pathway via STAT	14/1760	20/2452	0.675453	1	0.919521	HGS/STAMBP/HCLS1/FER/PTPN2/OSBP/NF2/STAT3/STAT1/STAT2/PTK2B/CRLF3/HDAC2/PIGU	14
GO:0098927	BP	GO:0098927	vesicle-mediated transport between endosomal compartments	14/1760	20/2452	0.675453	1	0.919521	SNX3/DNAJC13/FLNA/MSN/CORO1A/NF2/RAB7A/HOOK3/LMTK2/SORL1/KIF16B/ANKRD27/PIK3R4/PTPN23	14
GO:1904018	BP	GO:1904018	positive regulation of vasculature development	14/1760	20/2452	0.675453	1	0.919521	PDCD6/PAK4/ITGB1/PRKCB/PRKCA/PLCG1/BRCA1/STAT3/CXCR4/RUNX1/STIM1/PTK2B/MTDH/ERAP1	14
GO:0051651	BP	GO:0051651	maintenance of location in cell	35/1760	50/2452	0.67664	1	0.919521	RER1/DIAPH1/SUN1/LCK/ANXA6/POLR2M/TXN/PRKACA/PLCG1/FLNA/PTPN6/CORO1A/HTT/PAFAH1B1/RANGAP1/TMSB4X/CDK5/BNIP1/PTK2B/ITPR2/ITPR1/RASA3/TMED2/DBN1/CCDC88A/VPS13D/TWF2/VPS13C/CHERP/SLC30A7/SORL1/ERO1A/VPS13A/PARK7/PLCB1	35
GO:0006816	BP	GO:0006816	calcium ion transport	42/1760	60/2452	0.681014	1	0.919521	DIAPH1/ZMPSTE24/GNAI2/PRKCB/LCK/ANXA6/SLC3A2/BCL2/EPB41/G6PD/PPP3CB/ATP2A2/PRKACA/PLCG1/SLC9A1/FLNA/ATP2B4/PTPN6/CORO1A/HTT/CXCR4/SEC61A1/YWHAE/ATP2C1/CDK5/AHNAK/BNIP1/STIM1/PTK2B/ITPR2/ITPR1/RASA3/ANO6/CHERP/ATP2A3/ORAI1/ERO1A/CRACR2A/TMEM165/PLCB1/TMCO1/SLC30A1	42
GO:0016071	BP	GO:0016071	mRNA metabolic process	159/1760	225/2452	0.682069	1	0.919521	TAF1/CNOT1/AP3B1/IGF2BP3/PRMT5/TCERG1/RNMT/SART1/PRPF3/PLRG1/HTATSF1/NUDT21/AHCYL1/DHX16/AQR/KDM1A/DKC1/ROCK2/PRPF40A/PSIP1/SF3B1/CSDE1/SNRNP200/PRPF6/VIM/SNRPC/SNRPA1/HSPA8/PABPC1/RNH1/SNRPB/GSPT1/PRKCA/PRKACA/SON/FLNA/SFPQ/PTBP1/APEX1/PRDX6/CSTF2/EIF4A3/STAT3/MTREX/RBM25/TAF6/FXR1/HNRNPM/HNRNPF/NUP98/ADAR/EIF3E/SNRPE/SNRPF/SNRPD2/POLR2G/ETF1/SRPK2/RBM10/EXOSC10/SRSF11/EXOSC9/DHX9/NCBP1/CPSF1/SF3A3/CSTF3/TARDBP/HNRNPA0/SF3B2/ROCK1/PRPF4B/SNW1/CDK13/SAFB2/CAPRIN1/RRP1B/EXOSC7/EFTUD2/NONO/PCBP2/SF3B3/SAFB/SF3A1/SF1/SMU1/USP39/PCID2/RPRD2/ARL6IP4/CWF19L1/EDC4/PRPF8/LARP1/FIP1L1/SND1/DDX46/ZC3HAV1/RBBP6/YTHDF3/PATL1/METTL16/GSPT2/XRN1/CCAR2/CMTR1/CPSF7/TNRC6A/THOC2/GEMIN5/ATXN2L/SREK1/CTNNBL1/DDX1/SMG7/SYMPK/TAF15/UPF1/MAGOHB/EXOSC8/DCPS/SNRNP40/EDC3/RBM17/RBM14/SRPK1/GPATCH1/YTHDF1/CRNKL1/TNKS1BP1/XRN2/DDX47/SMG9/DHX36/UPF2/MOV10/TNRC6C/XAB2/EXOSC4/DCP1A/RBM28/IGF2BP1/CNOT2/PUF60/CPSF3/CNOT11/PRPF19/TTF2/TNRC6B/SRRM2/DIS3/CARHSP1/AAR2/LSM2/SF3B6/STRAP/HBS1L/YTHDF2/ZC3H14	159
GO:0002376	BP	GO:0002376	immune system process	288/1760	406/2452	0.68353	1	0.919521	DDT/MYO1G/SNAP23/LGALS9/STXBP3/AP3B1/MEN1/IPO5/EBAG9/DDX3X/PPP6C/ARID1A/AP3D1/ADAM10/CHUK/FYB1/STX7/SART1/NCK2/AP1G1/AKAP8/DHX16/EIF4E2/LPXN/NBN/WDR1/N4BP1/ANKRD17/FLNB/ZMPSTE24/FLOT1/SASH3/ENDOD1/KAT7/IPO7/OXSR1/TTC4/CLPTM1/ACTL6A/PNP/HPRT1/ADA/TRBV12-4/TFRC/RAF1/ANXA1/CD3D/GAPDH/HLA-A/ISG15/ITGB1/PRKCB/CD1A/CD5/LCK/RB1/CD2/GPI/CD3E/EPRS1/HSP90AA1/VIM/CD7/CD3G/PARP1/BCL2/MAPT/HSPA8/BCR/G6PD/IMPDH2/XRCC6/XRCC5/ITGA4/LCP1/MIF/CD99/HCLS1/BRAF/RAC2/VAV1/SPN/PECAM1/PPP3CB/NCK1/FER/PRKCA/HLA-G/PTPN2/CTPS1/PTPN1/PLCG1/RAB6A/ITGAL/CD247/NF1/RFX1/CBL/SFPQ/RPS3/MSN/PSMB9/PTPN6/SLC7A1/CORO1A/IL2RG/ARRB2/KIF5B/MYH9/BSG/TRIM23/GNL1/STAT3/CSK/STAT1/MTOR/ABL2/PAFAH1B1/ZAP70/BAG6/BRCC3/NEDD4/CSNK1A1/CAMLG/RAB27A/SMARCA4/IRAK1/VAMP7/RPS6KA3/STAT2/USP14/SLC12A2/NCKAP1L/ADAR/TPD52/UBASH3A/CD81/CDC42/SRP54/RAB10/CXCR4/ACTR2/RAC1/IGBP1/SRPK2/PRKDC/XIAP/MPP1/CDK6/PURA/RUNX1/SLC7A5/TOP2B/TAP1/PTPN11/EXOSC9/PSME1/PRDX1/DHX9/ITK/SMARCB1/DLG1/LCP2/PAK2/G3BP1/IFIT5/ROCK1/NFATC2/SQSTM1/RIPK1/CBFB/LRP8/SCRIB/TTLL12/SELPLG/FLOT2/TRIM25/PTK2B/RFTN1/CASP8/KARS1/NONO/RAB35/PCBP2/SLC1A5/ZYX/PKN1/CDC37/CAMK4/MAPKAPK3/IFI16/ANO6/RABL3/PCID2/RIF1/RNF213/GRAMD4/TRAT1/SMARCD3/UNC13D/RAB11FIP2/ZC3HAV1/MAVS/APBB1IP/YTHDF3/SKAP1/NCAPG2/DTX1/RAB43/RASAL3/ANKHD1/SIRT2/RPTOR/THEMIS/MOSPD2/NPLOC4/SMCR8/RAB2B/RASSF5/CTNNBL1/DDX1/GBF1/TSC1/HSPH1/DOCK2/RUBCN/TANK/UFD1/ARHGEF2/SH3KBP1/DOCK10/ORAI1/ITCH/CDK5RAP3/SNX27/RBM14/ERBIN/SRPK1/SIN3A/TCF12/CNN2/PARK7/CYBC1/CRACR2A/JAM3/FANCD2/YTHDF1/ZDHHC5/BCL11B/UBA5/TOLLIP/DHX36/CUEDC2/PLEKHA1/PLCB1/RTN4/CYLD/KIF13B/DDX21/HELLS/ZCCHC3/ZDHHC18/CYRIB/PAG1/IRAK4/LYAR/TMOD3/ERAP1/SPG21/STK39/SWAP70/TBK1/LNPEP/DBNL/APPL1/VAV3/PLCL2/PIKFYVE/PTPN22/UBE2J1/SIT1/ATP6V0A2/USP15/YTHDF2/CERT1/SAR1B/IKBKG/ITGB2	288
GO:0072359	BP	GO:0072359	circulatory system development	95/1760	135/2452	0.68506	1	0.919521	PDLIM1/PIK3C2A/DVL2/ADAM10/HGS/ROCK2/ANKRD17/PDCD6/ZMPSTE24/EPN2/SGPL1/SEC24B/PAK4/ANXA1/ITGB1/PRKCB/RB1/CDK1/G6PD/PCNA/RNH1/GYS1/PECAM1/PPP3CB/PRKCA/HLA-G/PLCG1/SLC9A1/FLNA/NF1/WARS1/ATP2B4/GRK2/DNMT1/CAD/SHC1/ARRB2/MYH9/BSG/BRCA1/STAT3/STAT1/MTOR/TSC2/GSK3A/SLC12A2/CDC42/CXCR4/AP2B1/EIF4G2/SRPK2/PRKDC/RUNX1/PTPN11/AP1B1/AKAP13/STK4/PTK7/PDE3B/ROCK1/NFATC2/STIM1/PTK2B/GNA13/CASP8/SNX17/TMED2/TAB1/SMAD2/ARL13B/AMOT/RNF213/ANKS6/SMARCD3/MTDH/LUZP1/PPP1R13L/TTN/TSC1/PDLIM5/JAM3/NAA15/SMG9/DHX36/CACYBP/RIC8A/RTN4/PDLIM7/ERAP1/VAV3/HEG1/CERT1/CLIC4/EPN1/WASF2	95
GO:0010508	BP	GO:0010508	positive regulation of autophagy	23/1760	33/2452	0.685486	1	0.919521	PIK3C2A/SPTLC2/TOM1/GNAI3/TRIM23/HTT/PIP4K2A/TSC2/GSK3A/GSK3B/PRKAA1/ROCK1/SQSTM1/RAB3GAP1/ATG2A/VPS13D/LARP1/MTDH/SMCR8/PARK7/RAB3GAP2/TBK1/IKBKG	23
GO:0045814	BP	GO:0045814	negative regulation of gene expression, epigenetic	23/1760	33/2452	0.685486	1	0.919521	SMCHD1/HAT1/SMARCA5/KDM1A/UBR5/RB1/LMNB1/CDK2/DNMT1/BRCA1/GSK3A/HDAC1/TRIP12/IFI16/RIF1/TASOR2/SIRT2/HDAC2/USP7/SIN3A/RESF1/HELLS/TASOR	23
GO:0071216	BP	GO:0071216	cellular response to biotic stimulus	23/1760	33/2452	0.685486	1	0.919521	AKAP8/ZMPSTE24/VIM/BCR/MIF/PRKCA/GSK3B/IRAK1/SLC7A5/PPP1R15B/SIGIRR/PRPF8/MTDH/UPF1/CCDC47/TIGAR/CYRIB/IRAK4/CHMP5/TMCO1/PLAA/PTPN22/GIT1	23
GO:0050803	BP	GO:0050803	regulation of synapse structure or activity	30/1760	43/2452	0.686042	1	0.919521	ADAM10/SIPA1L1/ITGB1/HSPA8/ARF4/NF1/PAFAH1B1/NEDD4/VCP/CDC42/ARF6/CDK5/EIF4G1/ROCK1/LRP8/DCTN1/PTK2B/CAPRIN1/CHD4/DBN1/GRIPAP1/ABHD17B/PDLIM5/VPS35/TANC1/DHX36/TANC2/STAU2/CHMP2B/LZTS1	30
GO:0050807	BP	GO:0050807	regulation of synapse organization	30/1760	43/2452	0.686042	1	0.919521	ADAM10/SIPA1L1/ITGB1/HSPA8/ARF4/NF1/PAFAH1B1/NEDD4/VCP/CDC42/ARF6/CDK5/EIF4G1/ROCK1/LRP8/DCTN1/PTK2B/CAPRIN1/CHD4/DBN1/GRIPAP1/ABHD17B/PDLIM5/VPS35/TANC1/DHX36/TANC2/STAU2/CHMP2B/LZTS1	30
GO:0014070	BP	GO:0014070	response to organic cyclic compound	112/1760	159/2452	0.687018	1	0.919521	TAF1/CNOT1/RAP1B/ARID1A/PRMT5/NPC1/ARPC1B/KDM1A/DIAPH1/ROCK2/NCOR1/LRP6/ARL6IP5/FLOT1/UBR5/PAK4/DHFR/ADA/DNTT/ANXA1/NR3C1/TYMS/ATP1A1/EIF2S1/PRKCB/CDK1/EIF4E/GPI/EPHX1/HSP90AA1/SLC3A2/GNAI3/PARP1/BCL2/HSPA8/G6PD/PCNA/BRAF/GOT1/PRKACA/SLC9A1/FLNA/CBL/ATP2B4/MSN/DNMT1/CAD/ARRB2/AGL/BSG/BRCA1/EIF4A3/STAT3/USP8/STAT1/NEDD4/GCLC/GSK3A/GSK3B/GNAQ/CPT1A/SMARCA4/SLC16A1/CXCR4/UFM1/ESRRG/RAN/GNAS/PPP2R2A/RAE1/CDK5/TOP2B/YWHAH/UBE3A/DHX9/STRN3/PRKAA1/PAK2/HDAC1/SNW1/LRP8/SAFB2/TRIM25/PTK2B/ITPR2/RFTN1/CASP8/EFTUD2/SAFB/SMAD2/PKN1/RBBP7/KANK2/LARP1/MAVS/SIRT2/XRN1/DDX54/DDX1/HDAC2/VPS35/SIN3A/PARK7/UBA5/DHX36/PLCB1/DDX21/ZCCHC3/UFSP2/CNOT2/STK39/RUVBL2	112
GO:0007009	BP	GO:0007009	plasma membrane organization	16/1760	23/2452	0.689555	1	0.919521	FLOT1/ANXA6/ATP2A2/MYH9/CXCR4/SPTBN1/AHNAK/ANO6/FNBP1L/CHMP7/CLPTM1L/CHMP4A/CHMP4B/CHMP5/BIN2/CHMP2B	16
GO:0010466	BP	GO:0010466	negative regulation of peptidase activity	16/1760	23/2452	0.689555	1	0.919521	DDX3X/RAF1/GAPDH/RPS6KA3/CSNK2A1/IGBP1/XIAP/PAK2/PICALM/RPS6KA1/IFI16/PCID2/SORL1/RNF34/USP47/PARK7	16
GO:0033143	BP	GO:0033143	regulation of intracellular steroid hormone receptor signaling pathway	16/1760	23/2452	0.689555	1	0.919521	CNOT1/KDM1A/NCOR1/PARP1/BRCA1/SMARCA4/UFM1/STRN3/HDAC1/SAFB2/PKN1/KANK2/PARK7/UBA5/UFSP2/CNOT2	16
GO:0090307	BP	GO:0090307	mitotic spindle assembly	16/1760	23/2452	0.689555	1	0.919521	ZNF207/FLNA/KIF11/PLK1/KPNB1/CEP97/STAG2/CHMP7/CHMP4A/CHMP4B/INCENP/AAAS/CHMP5/CHMP2B/DRG1/CLASP2	16
GO:0006952	BP	GO:0006952	defense response	188/1760	266/2452	0.691797	1	0.919521	DDT/SNAP23/LGALS9/STXBP3/AP3B1/IPO5/DDX3X/PPP6C/CHUK/AP1G1/AKAP8/DHX16/EIF4E2/BRD4/N4BP1/ANKRD17/FLNB/ZMPSTE24/FLOT1/ENDOD1/IPO7/TTC4/ADA/TFRC/RAF1/ANXA1/NR3C1/GAPDH/HLA-A/ISG15/ITGB1/LCK/RB1/CD2/EIF4E/EPRS1/HSP90AA1/VIM/PARP1/BCL2/MAPT/HSPA8/BCR/XRCC6/XRCC5/MIF/VAV1/SPN/NCK1/HLA-G/PTPN2/PTPN1/PLCG1/ITGAL/SFPQ/PTPN6/SHC1/CORO1A/TIAL1/ARRB2/KIF5B/ABCC1/TRIM23/STAT3/STAT1/MTOR/ZAP70/BRCC3/NEDD4/CSNK1A1/CAMLG/FASN/NT5C2/FXR1/RAB27A/IRAK1/VAMP7/RPS6KA3/STAT2/USP14/ADAR/CD81/CDC42/CXCR4/RAB14/ACTR2/TMSB4X/RAC1/SRPK2/PRKDC/XIAP/TAP1/EIF4G1/PTPN11/PRDX1/DHX9/ITK/NCBP1/HNRNPA0/PAK2/G3BP1/IFIT5/RIPK1/CUL3/COTL1/LRP8/TTLL12/TRIM25/PTK2B/RFTN1/CASP8/KARS1/NONO/TMED2/PCBP2/ZYX/CDC37/CAMK4/MAPKAPK3/IFI16/ANO6/RNF213/SIGIRR/GRAMD4/LPCAT3/TRAT1/RICTOR/UNC13D/RAB11FIP2/ZC3HAV1/MAVS/YTHDF3/RAB43/ANKHD1/SIRT2/ELMOD2/SCYL3/ABHD12/TAB3/DAGLB/ABCF1/NPLOC4/RAB2B/DDX1/TANK/UFD1/ARHGEF2/ITCH/SCYL1/RBM14/VPS35/ERBIN/SRPK1/SIN3A/PARK7/CYBC1/JAM3/FANCD2/ZDHHC5/TOLLIP/DHX36/CUEDC2/MOV10/EXOSC4/RTN4/CYLD/DDX21/ZCCHC3/ZDHHC18/ABCF3/IRAK4/LYAR/DDX56/ERAP1/STK39/TBK1/APPL1/SPATA2/ZNF148/PLAA/PTPN22/GIT1/USP15/WIPI2/YTHDF2/IKBKG/SLC30A1/ITGB2	188
GO:0050900	BP	GO:0050900	leukocyte migration	51/1760	73/2452	0.696459	1	0.919521	DDT/MYO1G/LGALS9/ADAM10/WDR1/OXSR1/ADA/ANXA1/ITGB1/LCK/BCR/ITGA4/MIF/CD99/RAC2/VAV1/SPN/PECAM1/FER/ITGAL/NF1/MSN/CORO1A/MYH9/BSG/ABL2/PAFAH1B1/ZAP70/SLC12A2/NCKAP1L/CD81/CDC42/SRP54/CXCR4/RAC1/MPP1/ROCK1/SELPLG/PTK2B/ANO6/MOSPD2/GBF1/CNN2/JAM3/PLCB1/IRAK4/STK39/SWAP70/VAV3/PIKFYVE/ITGB2	51
GO:0002220	BP	GO:0002220	innate immune response activating cell surface receptor signaling pathway	7/1760	2452-10-01	0.696588	1	0.919521	CHUK/IRAK1/PAK2/RAB11FIP2/IRAK4/APPL1/PTPN22	7
GO:0006359	BP	GO:0006359	regulation of transcription by RNA polymerase III	7/1760	2452-10-01	0.696588	1	0.919521	SMARCA5/SF3B1/MTOR/RPTOR/MYBBP1A/DHX36/DDX21	7
GO:0006641	BP	GO:0006641	triglyceride metabolic process	7/1760	2452-10-01	0.696588	1	0.919521	CPT1A/PTPN11/APOBR/GPAT4/DAGLB/SORL1/MBOAT7	7
GO:0006884	BP	GO:0006884	cell volume homeostasis	7/1760	2452-10-01	0.696588	1	0.919521	OXSR1/CLCN3/SLC12A2/ANO6/SLC12A9/STK39/SLC12A7	7
GO:0007632	BP	GO:0007632	visual behavior	7/1760	2452-10-01	0.696588	1	0.919521	RGS14/ITGB1/BRAF/NF1/CDK5/TANC1/RIC8A	7
GO:0009113	BP	GO:0009113	purine nucleobase biosynthetic process	7/1760	2452-10-01	0.696588	1	0.919521	HPRT1/ADA/GART/PAICS/SHMT1/GMPS/PPAT	7
GO:0032611	BP	GO:0032611	interleukin-1 beta production	7/1760	2452-10-01	0.696588	1	0.919521	LGALS9/RAD21/ARRB2/STAT3/CASP8/IFI16/GIT1	7
GO:0032651	BP	GO:0032651	regulation of interleukin-1 beta production	7/1760	2452-10-01	0.696588	1	0.919521	LGALS9/RAD21/ARRB2/STAT3/CASP8/IFI16/GIT1	7
GO:0042303	BP	GO:0042303	molting cycle	7/1760	2452-10-01	0.696588	1	0.919521	ZMPSTE24/BCL2/NF1/HDAC1/NUMA1/PPP1R13L/HDAC2	7
GO:0042633	BP	GO:0042633	hair cycle	7/1760	2452-10-01	0.696588	1	0.919521	ZMPSTE24/BCL2/NF1/HDAC1/NUMA1/PPP1R13L/HDAC2	7
GO:0046329	BP	GO:0046329	negative regulation of JNK cascade	7/1760	2452-10-01	0.696588	1	0.919521	MEN1/NCOR1/PAFAH1B1/ITCH/TAOK3/CYLD/PTPN22	7
GO:0055006	BP	GO:0055006	cardiac cell development	7/1760	2452-10-01	0.696588	1	0.919521	ZMPSTE24/CDK1/G6PD/MTOR/GSK3A/TTN/PDLIM5	7
GO:0055013	BP	GO:0055013	cardiac muscle cell development	7/1760	2452-10-01	0.696588	1	0.919521	ZMPSTE24/CDK1/G6PD/MTOR/GSK3A/TTN/PDLIM5	7
GO:0060193	BP	GO:0060193	positive regulation of lipase activity	7/1760	2452-10-01	0.696588	1	0.919521	ARF4/ARL1/ABL2/GNAQ/ITK/GNA13/PLAA	7
GO:0060623	BP	GO:0060623	regulation of chromosome condensation	7/1760	2452-10-01	0.696588	1	0.919521	SMARCA5/SMC2/NCAPD3/NCAPH/NCAPD2/NCAPG2/NCAPG	7
GO:0061138	BP	GO:0061138	morphogenesis of a branching epithelium	7/1760	2452-10-01	0.696588	1	0.919521	BCL2/PPP1CA/DLG1/STK4/GNA13/TMED2/CLIC4	7
GO:0070613	BP	GO:0070613	regulation of protein processing	7/1760	2452-10-01	0.696588	1	0.919521	BAG2/PRKACA/INPP5B/MYH9/XIAP/RUNX1/GLG1	7
GO:0070884	BP	GO:0070884	regulation of calcineurin-NFAT signaling cascade	7/1760	2452-10-01	0.696588	1	0.919521	PPP3CB/SLC9A1/ATP2B4/PTBP1/MTOR/GSK3B/CHERP	7
GO:0097006	BP	GO:0097006	regulation of plasma lipoprotein particle levels	7/1760	2452-10-01	0.696588	1	0.919521	ACSL3/PRKACA/SOAT1/CSK/LPCAT3/NCEH1/EHD1	7
GO:0106056	BP	GO:0106056	regulation of calcineurin-mediated signaling	7/1760	2452-10-01	0.696588	1	0.919521	PPP3CB/SLC9A1/ATP2B4/PTBP1/MTOR/GSK3B/CHERP	7
GO:1902275	BP	GO:1902275	regulation of chromatin organization	7/1760	2452-10-01	0.696588	1	0.919521	KDM1A/CDK2/MKI67/HCFC1/SSRP1/RESF1/TASOR	7
GO:1903317	BP	GO:1903317	regulation of protein maturation	7/1760	2452-10-01	0.696588	1	0.919521	BAG2/PRKACA/INPP5B/MYH9/XIAP/RUNX1/GLG1	7
GO:2000406	BP	GO:2000406	positive regulation of T cell migration	7/1760	2452-10-01	0.696588	1	0.919521	ADAM10/OXSR1/ITGA4/SPN/CORO1A/ABL2/STK39	7
GO:0033673	BP	GO:0033673	negative regulation of kinase activity	32/1760	46/2452	0.698035	1	0.919521	MEN1/IPO5/RGS14/LRP6/IPO7/CEP43/RB1/MAPT/PRKAR2A/PTPN1/NF1/CBL/WARS1/PRDX3/QARS1/TSC2/GNAQ/PLK1/ADAR/PAK2/STK38/CEP85/SMCR8/RUBCN/SORL1/CDK5RAP3/PARK7/HEG1/CORO1C/SNX6/RTRAF/PTPN22	32
GO:0032392	BP	GO:0032392	DNA geometric change	25/1760	36/2452	0.698125	1	0.919521	DDX3X/NBN/CDC45/ANXA1/TOP2A/XRCC6/XRCC5/MCM4/MCM5/RFC4/RECQL/MRE11/PURA/DHX9/G3BP1/MCM6/DHX30/ASCC3/CHTF18/DDX1/UPF1/BRIP1/DHX36/RUVBL2/RUVBL1	25
GO:0007043	BP	GO:0007043	cell-cell junction assembly	18/1760	26/2452	0.702426	1	0.919521	STRN/WDR1/ROCK2/PECAM1/FER/PRKCA/PRKACA/AFDN/DLG1/PAK2/ROCK1/PKN2/PARD3/PDCD6IP/PKP4/TBCD/JAM3/TLN1	18
GO:0031507	BP	GO:0031507	heterochromatin formation	18/1760	26/2452	0.702426	1	0.919521	SMCHD1/HAT1/SMARCA5/KDM1A/UBR5/RB1/LMNB1/CDK2/DNMT1/HDAC1/TRIP12/RIF1/SIRT2/HDAC2/SIN3A/RESF1/HELLS/TASOR	18
GO:0045165	BP	GO:0045165	cell fate commitment	18/1760	26/2452	0.702426	1	0.919521	ITGB1/BCL2/BRAF/SPN/STAT3/MTOR/CDC42/RAB10/PRKDC/HDAC1/CHD4/SMAD2/RBBP7/MGA/HDAC2/ARHGEF2/DOCK7/BCL11B	18
GO:0072524	BP	GO:0072524	pyridine-containing compound metabolic process	18/1760	26/2452	0.702426	1	0.919521	PGLS/PNP/LDHB/G6PD/PGAM1/TKT/TALDO1/MDH1/MTOR/RPIA/PGD/VCP/KCNAB2/PARP10/RPTOR/PARP16/TIGAR/PSAT1	18
GO:0045087	BP	GO:0045087	innate immune response	116/1760	165/2452	0.703139	1	0.919521	LGALS9/STXBP3/AP3B1/IPO5/DDX3X/PPP6C/CHUK/AP1G1/AKAP8/DHX16/EIF4E2/N4BP1/ANKRD17/FLNB/FLOT1/ENDOD1/IPO7/TTC4/RAF1/ANXA1/GAPDH/HLA-A/ISG15/LCK/CD2/EPRS1/HSP90AA1/VIM/PARP1/HSPA8/XRCC6/XRCC5/MIF/VAV1/NCK1/HLA-G/PTPN2/PTPN1/SFPQ/PTPN6/CORO1A/ARRB2/KIF5B/TRIM23/STAT1/ZAP70/BRCC3/NEDD4/CSNK1A1/RAB27A/IRAK1/VAMP7/RPS6KA3/STAT2/USP14/ADAR/CDC42/ACTR2/SRPK2/PRKDC/XIAP/PTPN11/PRDX1/DHX9/PAK2/G3BP1/IFIT5/LRP8/TTLL12/TRIM25/RFTN1/CASP8/NONO/PCBP2/ZYX/CDC37/MAPKAPK3/IFI16/GRAMD4/UNC13D/RAB11FIP2/ZC3HAV1/MAVS/YTHDF3/RAB43/ANKHD1/SIRT2/NPLOC4/RAB2B/DDX1/TANK/UFD1/ARHGEF2/ITCH/RBM14/ERBIN/SRPK1/SIN3A/CYBC1/ZDHHC5/TOLLIP/DHX36/RTN4/CYLD/DDX21/ZCCHC3/ZDHHC18/IRAK4/LYAR/ERAP1/TBK1/APPL1/PTPN22/USP15/YTHDF2/IKBKG	116
GO:0071396	BP	GO:0071396	cellular response to lipid	65/1760	93/2452	0.70555	1	0.919521	CNOT1/ARID1A/NPC1/AKAP8/KDM1A/ROCK2/NCOR1/LRP6/UBR5/ANXA1/NR3C1/ATP1A1/EIF4E/VIM/PARP1/HSPA8/BCR/XRCC5/MIF/PRKCA/MSN/BRCA1/USP8/ABL2/NEDD4/GSK3A/GSK3B/CPT1A/SMARCA4/IRAK1/UFM1/ESRRG/RAN/SLC7A5/YWHAH/UBE3A/STRN3/PRKAA1/PTK7/HDAC1/SNW1/LRP8/SAFB2/PTK2B/SAFB/PKN1/KANK2/SIGIRR/TWF2/PRPF8/MTDH/DDX54/HDAC2/UPF1/PARK7/UBA5/PLCB1/UFSP2/IRAK4/CNOT2/CHMP5/RUVBL2/PLAA/PTPN22/GIT1	65
GO:0006110	BP	GO:0006110	regulation of glycolytic process	9/1760	13/2452	0.707041	1	0.919521	NCOR1/PRKACA/PGAM1/STAT3/MTOR/PRKAA1/RPTOR/TIGAR/GIT1	9
GO:0015718	BP	GO:0015718	monocarboxylic acid transport	9/1760	13/2452	0.707041	1	0.919521	ACSL3/ANXA1/EPRS1/SLC2A1/MIF/CPT1A/SLC16A1/SLC10A7/PRKAA1	9
GO:0021885	BP	GO:0021885	forebrain cell migration	9/1760	13/2452	0.707041	1	0.919521	SUN1/PAFAH1B1/PEX5/CXCR4/CDK5/LRP8/ARL13B/MBOAT7/RTN4	9
GO:0022029	BP	GO:0022029	telencephalon cell migration	9/1760	13/2452	0.707041	1	0.919521	SUN1/PAFAH1B1/PEX5/CXCR4/CDK5/LRP8/ARL13B/MBOAT7/RTN4	9
GO:0030856	BP	GO:0030856	regulation of epithelial cell differentiation	9/1760	13/2452	0.707041	1	0.919521	ROCK2/IPO7/NME2/ADD1/STAT1/ROCK1/NUMA1/RPTOR/PLCB1	9
GO:0032922	BP	GO:0032922	circadian regulation of gene expression	9/1760	13/2452	0.707041	1	0.919521	PRMT5/PPP1CC/PPP1CA/GFPT1/HDAC1/RAI1/HUWE1/HDAC2/MYBBP1A	9
GO:0033146	BP	GO:0033146	regulation of intracellular estrogen receptor signaling pathway	9/1760	13/2452	0.707041	1	0.919521	CNOT1/PARP1/BRCA1/UFM1/STRN3/KANK2/UBA5/UFSP2/CNOT2	9
GO:0034766	BP	GO:0034766	negative regulation of monoatomic ion transmembrane transport	9/1760	13/2452	0.707041	1	0.919521	OXSR1/BCL2/PPP3CB/YWHAQ/NEDD4/YWHAE/GOPC/STK39/SLC30A1	9
GO:0045912	BP	GO:0045912	negative regulation of carbohydrate metabolic process	9/1760	13/2452	0.707041	1	0.919521	NCOR1/PRKACA/STAT3/GSK3A/GSK3B/CLTC/USP7/TIGAR/GIT1	9
GO:0048145	BP	GO:0048145	regulation of fibroblast proliferation	9/1760	13/2452	0.707041	1	0.919521	ZMPSTE24/MIF/CCNB1/NF1/EMD/CDK6/DHX9/PARP10/RNASEH2B	9
GO:0051898	BP	GO:0051898	negative regulation of phosphatidylinositol 3-kinase/protein kinase B signal transduction	9/1760	13/2452	0.707041	1	0.919521	PDCD6/STAMBP/HLA-G/ARRB2/TSC2/RACK1/DLG1/RUBCN/PLEKHA1	9
GO:2000142	BP	GO:2000142	regulation of DNA-templated transcription initiation	9/1760	13/2452	0.707041	1	0.919521	TAF1/TAF6/GTF2A1/MDC1/PCID2/CAND1/MED15/DHX36/MED23	9
GO:2000401	BP	GO:2000401	regulation of lymphocyte migration	9/1760	13/2452	0.707041	1	0.919521	ADAM10/OXSR1/ITGA4/SPN/MSN/CORO1A/ABL2/PTK2B/STK39	9
GO:0060537	BP	GO:0060537	muscle tissue development	34/1760	49/2452	0.709284	1	0.919521	FLNB/ZMPSTE24/FLOT1/USP19/VAMP5/ITGB1/RB1/CDK1/BCL2/G6PD/PPP3CB/SLC9A1/CSRP1/NF1/ARRB2/MTOR/GSK3A/EMD/MYOM2/CDC42/CDK5/RUNX1/AKAP13/DLG1/PRKAA1/MYH14/SIRT2/PPP1R13L/TTN/TSC1/IGSF8/PDLIM5/HEG1/GTF3C5	34
GO:0010632	BP	GO:0010632	regulation of epithelial cell migration	27/1760	39/2452	0.709868	1	0.919521	PIK3C2A/ROCK2/PDCD6/MAP4K4/ANXA1/GPI/PRKCA/PLCG1/NF1/ATP2B4/PFN2/MTOR/TMSB4X/ARF6/RAC1/CSNK2B/PTK2B/MAPRE2/EPB41L4B/PTPN23/GLIPR2/EPB41L5/RTN4/EVL/CORO1C/MACF1/CLASP2	27
GO:0019216	BP	GO:0019216	regulation of lipid metabolic process	27/1760	39/2452	0.709868	1	0.919521	NCOR1/ZMPSTE24/ACSL3/ANXA1/NR3C1/ATP1A1/MAPT/EPHX2/BRCA1/MTOR/CPT1A/PRKAA1/PDE3B/MTMR1/SF1/UBR4/RNF213/LPCAT3/SIRT2/RPTOR/DAGLB/LPCAT1/RUBCN/SORL1/MBOAT7/AGAP2/BCL11B	27
GO:0006310	BP	GO:0006310	DNA recombination	48/1760	69/2452	0.71313	1	0.919521	SMCHD1/PSMD14/RAD21/KDM1A/NBN/CDC45/ACTL6A/TFRC/PARP1/TOP2A/XRCC6/XRCC5/RPA2/SFPQ/APEX1/MCM4/MCM5/RPA3/BRCA1/RECQL/LIG3/MRE11/BRCA2/KPNA2/PPP4C/ACTR2/PRKDC/TOP2B/MCM6/CHD4/NONO/TSN/TRIP13/GEN1/RIF1/INTS3/POGZ/EP400/SMC6/MMS19/BRIP1/FANCD2/BCL11B/SWAP70/RUVBL2/RUVBL1/TRRAP/UCHL5	48
GO:0019725	BP	GO:0019725	cellular homeostasis	96/1760	137/2452	0.713143	1	0.919521	STXBP3/AP3B1/C2CD2L/DIAPH1/GLRX3/VAPB/OXSR1/GSR/TFRC/RAF1/ATP1A1/PRKCB/LCK/ANXA6/BCL2/TXN/PPP3CB/ATP2A2/PRKACA/PLCG1/SLC9A1/FLNA/OSBP/ATP2B4/APEX1/TPP2/PTPN6/PRDX6/PRDX3/CORO1A/HTT/GCLC/RAB7A/SMARCA4/BCAP31/CLCN3/ATP1B3/SLC12A2/ARF1/YWHAE/RACK1/FOXK1/ATP2C1/UBE3A/PRDX1/SLC10A7/SMARCB1/BNIP1/PRKAA1/PICALM/STIM1/DCTN1/PTK2B/ITPR2/ITPR1/RASA3/SLC39A14/ATP6AP1/RAB11B/TXNRD1/ANO6/CROCC/SV2A/RAB11FIP2/CHERP/SLC30A7/SLC30A5/TM9SF4/NEO1/ATP6V0A1/ATP2A3/CCDC47/ERO1A/SIN3A/SLC29A1/RAB11FIP5/SLC12A9/SPNS1/BOLA2/ATP13A3/TMEM165/ATP13A1/PLCB1/RTN4/STK39/ATP6V1H/TMCO1/CHMP2B/PLAA/GIT1/ATP6V0A2/SLC12A7/CLIC4/SLC30A1/SLC4A7/MAP1A	96
GO:0007626	BP	GO:0007626	locomotory behavior	20/1760	29/2452	0.714284	1	0.919521	NPC1/STRN/NCOR1/ZMPSTE24/HPRT1/CNP/PPP3CB/ARRB2/MTOR/PAFAH1B1/ARCN1/CLCN3/TBCE/ABHD12/TSC1/VPS35/VPS13A/PARK7/MYG1/GIT1	20
GO:1902414	BP	GO:1902414	protein localization to cell junction	20/1760	29/2452	0.714284	1	0.919521	ADAM10/MAPT/PECAM1/FLNA/KIF5B/RAB8A/CDK5/DLG1/PAK2/SCRIB/GRIPAP1/ABHD17B/ARHGEF18/FERMT2/VPS35/JAM3/STAU2/LAMTOR3/HEG1/MAP1A	20
GO:0031327	BP	GO:0031327	negative regulation of cellular biosynthetic process	253/1760	358/2452	0.716277	1	0.919521	TAF1/CNOT1/SMCHD1/LGALS9/MEN1/IGF2BP3/DDX3X/ADAM10/PRMT5/TCERG1/HAT1/NCK2/AKAP8/RAD21/SMARCA5/KDM1A/EIF4E2/DKC1/N4BP1/ROCK2/NCOR1/CSDE1/NUP155/ZMPSTE24/UBR5/KAT7/TDP2/DHFR/ANXA1/NR3C1/GAPDH/TYMS/ATP1A1/EIF2S1/RB1/CDK1/EIF4E/CD3E/EPRS1/HSP90AB1/VIM/PARP1/TXN/MAPT/HSPA8/PABPC1/PCNA/XRCC6/XRCC5/RNH1/MIF/HCLS1/GSPT1/NCK1/PRKCA/PTPN2/NELFE/LMNB1/FLNA/SFPQ/RPS3/ATP2B4/CDK2/DNAJB1/DDX6/DNMT1/PTBP1/YWHAQ/APEX1/PTPN6/SHC1/TIAL1/ARRB2/SHMT1/RFC1/PPM1A/BRCA1/EIF4A3/STAT3/CSK/STAT1/HELZ/QARS1/GCLC/GSK3A/GSK3B/FXR1/SMARCA4/HCFC1/HDGF/PLK1/NCKAP1L/ADAR/EIF3E/PSMC5/TMSB4X/POLR2G/ETF1/RAN/RAC1/RACK1/CSNK2A1/IGBP1/FOXK1/XIAP/RBM10/CDK6/CDK5/PURA/CLTC/RUNX1/SLC7A5/EXOSC10/EIF4G1/PTPN11/EXOSC9/DHX9/NCBP1/BPTF/DLG1/STRN3/PRKAA1/TARDBP/HNRNPA0/ROCK1/NFATC2/PICALM/SQSTM1/RIPK1/HDAC1/SNW1/CUL3/CUX1/CBFB/FLOT2/CAPRIN1/TRIP12/CHD4/EXOSC7/NONO/PTPRK/ELOC/TSN/SF1/SMAD2/RBBP7/IFI16/LRRFIP1/PARP10/PCID2/CC2D1B/UBR4/RNASEH2B/RIF1/TASOR2/KANK2/SIGIRR/HMBOX1/CC2D1A/EDC4/LARP1/SND1/MEPCE/ZC3HAV1/RD3/YTHDF3/PATL1/MTDH/ZNF598/METTL16/NELFCD/SIRT2/GSPT2/XRN1/CCAR2/PARP16/TNRC6A/LPCAT1/NPLOC4/DDX54/SMCR8/PPP1R13L/NELFB/SMG7/TSC1/HDAC2/TAF15/UFD1/GLG1/UPF1/USP9X/USP7/MAGOHB/EXOSC8/DCPS/EDC3/ITCH/USP47/VPS35/ERBIN/SIN3A/SPEN/PARK7/MYBBP1A/BRIP1/YTHDF1/TNKS1BP1/NAT10/XRN2/SMG9/DHX36/CUEDC2/UPF2/XPO5/MOV10/TNRC6C/RESF1/EXOSC4/DCP1A/PLCB1/CYLD/ITM2C/DDX21/HELLS/LYAR/DDX56/IGF2BP1/CNOT2/LIMD1/TBK1/TAGLN3/TASOR/CNOT11/YEATS2/SNX6/TNRC6B/PA2G4/ZNF148/RUVBL2/ITM2B/DIS3/PTPN22/CARHSP1/GIT1/ZNF281/LSM2/STRAP/NOC2L/HBS1L/YTHDF2/CD2AP/ZC3H14/APBB2	253
GO:0001910	BP	GO:0001910	regulation of leukocyte mediated cytotoxicity	11/1760	16/2452	0.717463	1	0.919521	LGALS9/STX7/AP1G1/HLA-A/CD1A/VAV1/PPP3CB/HLA-G/ARRB2/NCKAP1L/CYRIB	11
GO:0001960	BP	GO:0001960	negative regulation of cytokine-mediated signaling pathway	11/1760	16/2452	0.717463	1	0.919521	EIF4E2/ISG15/PTPN2/STAT2/ADAR/XIAP/TTLL12/SIGIRR/YTHDF3/CYLD/YTHDF2	11
GO:0008344	BP	GO:0008344	adult locomotory behavior	11/1760	16/2452	0.717463	1	0.919521	NPC1/ZMPSTE24/CNP/ARRB2/PAFAH1B1/ARCN1/CLCN3/TBCE/ABHD12/TSC1/PARK7	11
GO:0008608	BP	GO:0008608	attachment of spindle microtubules to kinetochore	11/1760	16/2452	0.717463	1	0.919521	ZW10/ZNF207/BUB3/RB1/CCNB1/CDC42/MAPRE1/SIRT2/KNL1/INCENP/RCC2	11
GO:0014020	BP	GO:0014020	primary neural tube formation	11/1760	16/2452	0.717463	1	0.919521	DVL2/SEC24B/PRKACA/TSC2/PTK7/SCRIB/TMED2/LUZP1/PHACTR4/TSC1/ARHGAP35	11
GO:0015807	BP	GO:0015807	L-amino acid transport	11/1760	16/2452	0.717463	1	0.919521	ARL6IP5/ITGB1/SLC3A2/NF1/SLC7A1/SLC1A4/SLC7A5/RAB3GAP1/SLC1A5/SLC38A2/SLC38A1	11
GO:0015837	BP	GO:0015837	amine transport	11/1760	16/2452	0.717463	1	0.919521	ARL6IP5/ITGB1/PRKCB/KCNA2/GRK2/SLC12A2/SLC7A5/RAB3GAP1/SV2A/SLC38A2/SLC38A1	11
GO:0031341	BP	GO:0031341	regulation of cell killing	11/1760	16/2452	0.717463	1	0.919521	LGALS9/STX7/AP1G1/HLA-A/CD1A/VAV1/PPP3CB/HLA-G/ARRB2/NCKAP1L/CYRIB	11
GO:0043470	BP	GO:0043470	regulation of carbohydrate catabolic process	11/1760	16/2452	0.717463	1	0.919521	NCOR1/PRKACA/PGAM1/STAT3/MTOR/GSK3A/PPP1CA/PRKAA1/RPTOR/TIGAR/GIT1	11
GO:0043500	BP	GO:0043500	muscle adaptation	11/1760	16/2452	0.717463	1	0.919521	ROCK2/GLRX3/PARP1/G6PD/ATP2A2/PRKCA/SLC9A1/ATP2B4/GSK3A/ROCK1/TBCE	11
GO:0048144	BP	GO:0048144	fibroblast proliferation	11/1760	16/2452	0.717463	1	0.919521	ZMPSTE24/CDK1/MIF/CCNB1/NF1/EMD/CDK6/PRDX1/DHX9/PARP10/RNASEH2B	11
GO:0051952	BP	GO:0051952	regulation of amine transport	11/1760	16/2452	0.717463	1	0.919521	ARL6IP5/ITGB1/PRKCB/KCNA2/GRK2/SLC12A2/SLC7A5/RAB3GAP1/SV2A/SLC38A2/SLC38A1	11
GO:0060761	BP	GO:0060761	negative regulation of response to cytokine stimulus	11/1760	16/2452	0.717463	1	0.919521	EIF4E2/ISG15/PTPN2/STAT2/ADAR/XIAP/TTLL12/SIGIRR/YTHDF3/CYLD/YTHDF2	11
GO:0090559	BP	GO:0090559	regulation of membrane permeability	11/1760	16/2452	0.717463	1	0.919521	CNP/BCL2/SLC9A1/NMT1/MTOR/GCLC/GSK3A/GSK3B/PDCD6IP/JAM3/HEG1	11
GO:0098659	BP	GO:0098659	inorganic cation import across plasma membrane	11/1760	16/2452	0.717463	1	0.919521	ATP1A1/PPP3CB/SLC9A1/ATP2B4/ATP1B3/SLC12A2/DLG1/SLC39A14/SLC39A11/SLC12A7/SLC30A1	11
GO:0099587	BP	GO:0099587	inorganic ion import across plasma membrane	11/1760	16/2452	0.717463	1	0.919521	ATP1A1/PPP3CB/SLC9A1/ATP2B4/ATP1B3/SLC12A2/DLG1/SLC39A14/SLC39A11/SLC12A7/SLC30A1	11
GO:0045859	BP	GO:0045859	regulation of protein kinase activity	62/1760	89/2452	0.719779	1	0.919521	MEN1/IPO5/DDX3X/DVL2/HGS/RGS14/LRP6/CCNK/IPO7/CEP43/RB1/HSP90AA1/HSP90AB1/TXN/XRCC6/XRCC5/PRKAR2A/CCNB1/PTPN1/NF1/CBL/WARS1/RPS3/ATP2B4/HTT/IQGAP1/QARS1/TSC2/GNAQ/IRAK1/PLK1/ADAR/RAP2B/LCP2/PAK2/LRP8/PTK2B/STK38/TAB1/CDC37/CCDC88A/CEP85/MARK2/ABI1/RPTOR/SMCR8/TTN/SORL1/SYAP1/FERMT2/CDK5RAP3/PRRC1/AGAP2/PARK7/OSBPL8/TAOK3/HEG1/CORO1C/SNX6/RTRAF/PTPN22/TELO2	62
GO:0002009	BP	GO:0002009	morphogenesis of an epithelium	36/1760	52/2452	0.719869	1	0.919521	DVL2/WDR1/SEC24B/NR3C1/ITGB1/BCL2/PRKACA/FLNA/MSN/STAT1/MTOR/PAFAH1B1/TSC2/CDC42/RAB10/CXCR4/PPP1CA/RAC1/CSNK2B/DLG1/STK4/PTK7/SCRIB/GNA13/TMED2/ARL13B/CARMIL2/HS2ST1/LUZP1/PHACTR4/TSC1/FERMT2/EPB41L5/ARHGAP35/CLIC4/CLASP2	36
GO:0009410	BP	GO:0009410	response to xenobiotic stimulus	43/1760	62/2452	0.720785	1	0.919521	PPP1R12A/PFAS/CHUK/NPC1/OXSR1/PNP/ADA/TFRC/TYMS/ATP1A1/PRKCB/LCK/RB1/CDK1/EPHX1/HSP90AA1/BCL2/PCNA/XRCC5/BRAF/VAV1/CTPS1/CAD/ABCC1/STAT1/GCLC/CPT1A/NCKAP1L/CXCR4/PRKAA1/NFATC2/LRP8/PTK2B/EFTUD2/NCEH1/RPTOR/HDAC2/USP47/SLC29A1/TIGAR/ADD3/SRP68/VAV3	43
GO:0048729	BP	GO:0048729	tissue morphogenesis	43/1760	62/2452	0.720785	1	0.919521	DVL2/WDR1/SEC24B/NR3C1/ITGB1/GPI/BCL2/PRKACA/FLNA/MSN/NF2/STAT1/MTOR/PAFAH1B1/TSC2/CDC42/RAB10/CXCR4/PPP1CA/RAC1/CSNK2B/DLG1/STK4/PTK7/SCRIB/GNA13/TMED2/SMAD2/TXNRD1/ARL13B/CARMIL2/HS2ST1/LUZP1/PHACTR4/TTN/TSC1/EXOC4/FERMT2/EPB41L5/ARHGAP35/HEG1/CLIC4/CLASP2	43
GO:0006469	BP	GO:0006469	negative regulation of protein kinase activity	29/1760	42/2452	0.720834	1	0.919521	MEN1/IPO5/RGS14/LRP6/IPO7/CEP43/RB1/PRKAR2A/PTPN1/NF1/CBL/WARS1/QARS1/TSC2/GNAQ/PLK1/ADAR/PAK2/STK38/CEP85/SMCR8/SORL1/CDK5RAP3/PARK7/HEG1/CORO1C/SNX6/RTRAF/PTPN22	29
GO:0048863	BP	GO:0048863	stem cell differentiation	29/1760	42/2452	0.720834	1	0.919521	PSMD11/CHD2/NUDT21/PDCD6/LRP6/ITGB1/ANXA6/BCL2/XRCC5/SLC9A1/STAT3/GSK3B/CDC42/PRKDC/CDK6/TCOF1/HDAC1/CDK13/CHD4/RBBP7/TAPT1/PHACTR4/NELFB/HDAC2/ITCH/DHX36/CORO1C/ZNF281/YTHDF2	29
GO:1901342	BP	GO:1901342	regulation of vasculature development	29/1760	42/2452	0.720834	1	0.919521	ADAM10/HGS/ROCK2/PDCD6/EPN2/PAK4/ITGB1/PRKCB/RNH1/PRKCA/HLA-G/PLCG1/NF1/WARS1/ATP2B4/BRCA1/STAT3/STAT1/SLC12A2/CXCR4/RUNX1/PDE3B/ROCK1/STIM1/PTK2B/AMOT/MTDH/ERAP1/EPN1	29
GO:0009895	BP	GO:0009895	negative regulation of catabolic process	69/1760	99/2452	0.723549	1	0.919521	TAF1/IGF2BP3/NPC1/EIF3H/SNX3/DKC1/N4BP1/NCOR1/SEC22B/CSDE1/HSP90AB1/BCL2/PABPC1/PRKACA/FLNA/ATP2B4/STAT3/USP8/MTOR/BAG6/CAMLG/TSC2/GSK3A/USP14/RPL11/CSNK2A1/EIF4G2/FOXK1/RBM10/SLC7A5/EIF4G1/DHX9/PRKAA1/TARDBP/HNRNPA0/MAD2L1/PDE3B/ROCK1/SF3B3/CLEC16A/RIC1/LARP1/METTL16/SIRT2/RPTOR/CCAR2/TAB3/SMCR8/SCFD1/TSC1/RUBCN/SORL1/TAF15/USP9X/USP7/CDK5RAP3/VPS35/AGAP2/PARK7/PSME3IP1/DHX36/TIGAR/IGF2BP1/TBC1D14/LZTS1/PTPN22/GIT1/UCHL5/MAP1A	69
GO:0032412	BP	GO:0032412	regulation of monoatomic ion transmembrane transporter activity	22/1760	32/2452	0.725289	1	0.919521	ACTN4/AHCYL1/OXSR1/ITGB1/CAPN1/PRKACA/SLC9A1/HTT/NEDD4/ATP1B3/YWHAE/TMSB4X/YWHAH/AHNAK/DLG1/STIM1/FHL1/PTK2B/MINK1/CRACR2A/GOPC/STK39	22
GO:0060562	BP	GO:0060562	epithelial tube morphogenesis	22/1760	32/2452	0.725289	1	0.919521	DVL2/SEC24B/NR3C1/BCL2/PRKACA/TSC2/CXCR4/PPP1CA/CSNK2B/DLG1/STK4/PTK7/SCRIB/GNA13/TMED2/ARL13B/HS2ST1/LUZP1/PHACTR4/TSC1/ARHGAP35/CLIC4	22
GO:0030534	BP	GO:0030534	adult behavior	13/1760	19/2452	0.727537	1	0.919521	NPC1/ZMPSTE24/CNP/ARRB2/PAFAH1B1/ARCN1/CLCN3/CDK5/TBCE/ABHD12/TSC1/HDAC2/PARK7	13
GO:0030593	BP	GO:0030593	neutrophil chemotaxis	13/1760	19/2452	0.727537	1	0.919521	RAC2/VAV1/BSG/NCKAP1L/SRP54/RAC1/MPP1/MOSPD2/GBF1/JAM3/VAV3/PIKFYVE/ITGB2	13
GO:0031122	BP	GO:0031122	cytoplasmic microtubule organization	13/1760	19/2452	0.727537	1	0.919521	MAPT/PAFAH1B1/DLG1/DYNC1H1/KPNB1/NUMA1/CCDC88A/HOOK3/TUBGCP2/SLK/CCDC88C/SLAIN2/TUBGCP4	13
GO:0035148	BP	GO:0035148	tube formation	13/1760	19/2452	0.727537	1	0.919521	DVL2/SEC24B/PRKACA/TSC2/STK4/PTK7/SCRIB/TMED2/HS2ST1/LUZP1/PHACTR4/TSC1/ARHGAP35	13
GO:0046467	BP	GO:0046467	membrane lipid biosynthetic process	13/1760	19/2452	0.727537	1	0.919521	SPTLC2/ALOX12B/SGPL1/OSBP/KDSR/PRKAA1/SLC30A5/PIGK/TM9SF2/PIGU/SMPD4/HACD3/VAPA	13
GO:0050728	BP	GO:0050728	negative regulation of inflammatory response	13/1760	19/2452	0.727537	1	0.919521	ADA/RB1/BCR/SPN/PTPN2/PLCG1/PTPN6/STAT3/FXR1/LPCAT3/VPS35/CYLD/GIT1	13
GO:0060048	BP	GO:0060048	cardiac muscle contraction	13/1760	19/2452	0.727537	1	0.919521	NUP155/ATP1A1/HSP90AA1/ATP2A2/PRKACA/SLC9A1/FLNA/GRK2/MTOR/CXCR4/DLG1/PPP1R13L/TTN	13
GO:0070555	BP	GO:0070555	response to interleukin-1	13/1760	19/2452	0.727537	1	0.919521	LGALS9/ANXA1/PRKCA/GCLC/IRAK1/IGBP1/USP10/TANK/UPF1/TOLLIP/YTHDC2/PLCB1/IRAK4	13
GO:0090596	BP	GO:0090596	sensory organ morphogenesis	13/1760	19/2452	0.727537	1	0.919521	DVL2/SEC24B/BCL2/BCR/NF1/STAT3/PTK7/HDAC1/SCRIB/MAN2A1/PHACTR4/HDAC2/STAU2	13
GO:0006508	BP	GO:0006508	proteolysis	215/1760	305/2452	0.727756	1	0.919521	TAF1/LGALS9/PSMD11/PSMD12/EIF3F/PSMD14/DDX3X/ADAM10/HGS/CLGN/XPO1/EIF3H/PSMD3/MAN1A2/NEMF/N4BP1/ROCK2/PDCD6/ZMPSTE24/ARL6IP5/CPD/USP19/STAMBP/BAG2/RAF1/GAPDH/ISG15/LCK/CAPN1/HSP90AB1/PARP1/ARAF/MAPT/APEH/PRKACA/PSMC3/CBL/RPS3/CDK2/PSMA2/PSMA4/PSMB9/PSMB5/TPP2/CDC27/INPP5B/ARRB2/MYH9/PSMC2/STAT3/USP8/PSMC4/USP5/BAG6/BRCC3/NEDD4/PREP/GCLC/PSMD8/CSNK1A1/CAMLG/HINT1/GSK3A/GSK3B/BCAP31/RPS6KA3/NUP98/PLK1/IST1/USP14/VCP/NPEPPS/SUMO2/SEC61B/SPCS3/PSMC1/PSMC5/RPL11/RACK1/SEC11A/CSNK2A1/IGBP1/XIAP/CDK5/RUNX1/UBE3A/PSME1/GPS1/PAK2/PSMD2/ROCK1/PICALM/SQSTM1/HDAC1/NAE1/CUL2/CUL3/CUL4B/LRP8/UBE4A/TRIM25/PTK2B/TRIP12/USP10/CASP8/PSME4/PSMD6/PCBP2/ELOC/RPS6KA1/NEDD8/ADRM1/DDB1/IFI16/ASPRV1/PCID2/UBR4/ABHD17B/RNF213/GRAMD4/RHBDD2/ASRGL1/RBBP6/ZNF598/UBR1/SIRT2/CCAR2/ASCC3/UBAC2/VPS37A/USP32/SLC30A5/NPLOC4/STT3B/PDCD6IP/CHMP7/PCNP/UBXN4/PIGK/SORL1/HDAC2/STAM/RPGR/TANK/UFD1/GLG1/COPS5/USP9X/USP7/ATP2A3/RNF34/YIPF5/CCDC47/FAF2/RSPRY1/MVB12A/CYFIP2/STAMBPL1/ITCH/VCPIP1/USP47/CNDP2/FAM111A/PSMD1/PARK7/TBC1D10A/CHMP4A/SEC11C/UACA/DERL2/PSME3IP1/TOLLIP/ANAPC1/PTPN23/CHMP4B/RNPEP/RNF121/USP42/SCPEP1/CYLD/XPNPEP1/UFSP2/BABAM2/DNAJB12/DPP3/UGGT1/ERAP1/UBAP1/CHMP5/SENP1/RNF7/LNPEP/ANAPC7/MAN1B1/PSME2/SPATA2/PRPF19/PSMD13/FAF1/COPS3/NSFL1C/USP24/CHMP2B/RCE1/PLAA/UBE2J1/USP15/ATG4B/RNF114/UCHL5/USP16/AUP1/SPCS1/IKBKG/MAP1A	215
GO:0051028	BP	GO:0051028	mRNA transport	38/1760	55/2452	0.729861	1	0.919521	POM121/IGF2BP3/XPO1/NUP42/NUP155/NUP214/NUP62/EIF4A3/NUP153/RANBP2/AGFG1/NUP98/NUP107/RAE1/DHX9/NCBP1/PCID2/NUP188/NUP93/NUP43/NUP35/THOC2/NUP210/NUP133/AHCTF1/SMG7/NUP205/UPF1/MAGOHB/NUP88/NDC1/NUP58/UPF2/AAAS/DDX19A/IGF2BP1/NXF1/NUP50	38
GO:0052548	BP	GO:0052548	regulation of endopeptidase activity	38/1760	55/2452	0.729861	1	0.919521	LGALS9/DDX3X/ROCK2/PDCD6/ARL6IP5/RAF1/GAPDH/LCK/MAPT/RPS3/PSMB9/STAT3/BCAP31/RPS6KA3/VCP/RACK1/CSNK2A1/IGBP1/XIAP/PSME1/PAK2/PICALM/HDAC1/CASP8/RPS6KA1/IFI16/PCID2/GRAMD4/SORL1/ATP2A3/RNF34/CYFIP2/USP47/PARK7/TBC1D10A/UACA/SENP1/PSME2	38
GO:0045862	BP	GO:0045862	positive regulation of proteolysis	45/1760	65/2452	0.730399	1	0.919521	TAF1/LGALS9/DDX3X/ROCK2/PDCD6/ARL6IP5/BAG2/LCK/MAPT/PSMC3/RPS3/MYH9/PSMC2/STAT3/PSMC4/USP5/BAG6/GCLC/CSNK1A1/GSK3A/GSK3B/BCAP31/PLK1/IST1/VCP/SUMO2/PSMC1/PSMC5/RACK1/PSME1/PICALM/PTK2B/CASP8/IFI16/GRAMD4/SIRT2/HDAC2/TANK/ATP2A3/CYFIP2/TBC1D10A/UACA/SENP1/PSME2/IKBKG	45
GO:0002449	BP	GO:0002449	lymphocyte mediated immunity	31/1760	45/2452	0.731119	1	0.919521	MYO1G/LGALS9/EBAG9/STX7/AP1G1/NBN/SASH3/HPRT1/TFRC/HLA-A/CD1A/CD2/VAV1/SPN/PPP3CB/HLA-G/PTPN6/CORO1A/ARRB2/KIF5B/GNL1/RAB27A/VAMP7/NCKAP1L/CD81/PRDX1/RFTN1/RIF1/UNC13D/CYRIB/SWAP70	31
GO:0008202	BP	GO:0008202	steroid metabolic process	31/1760	45/2452	0.731119	1	0.919521	NPC1/SGPL1/NR3C1/ATP1A1/G6PD/FDPS/OSBP/EPHX2/SOAT1/FDFT1/LSS/ACLY/HMGCS1/YWHAH/APOBR/PRKAA1/IDI1/SQLE/LBR/STARD3/SNX17/SF1/HSD17B12/LPCAT3/PIP4P1/HSD17B11/OSBPL5/ACBD3/PLEKHA1/DHCR7/HDLBP	31
GO:0050727	BP	GO:0050727	regulation of inflammatory response	31/1760	45/2452	0.731119	1	0.919521	DDT/BRD4/ADA/ANXA1/RB1/BCR/SPN/PTPN2/PLCG1/PTPN6/ABCC1/STAT3/FXR1/VAMP7/CD81/TMSB4X/XIAP/DHX9/RIPK1/KARS1/LPCAT3/RICTOR/ABHD12/DAGLB/VPS35/PARK7/FANCD2/CYLD/STK39/SPATA2/GIT1	31
GO:0015931	BP	GO:0015931	nucleobase-containing compound transport	52/1760	75/2452	0.732026	1	0.919521	POM121/IGF2BP3/XPO1/NUP42/XPOT/NUP155/FLOT1/ABCC1/NUP214/NUP62/EIF4A3/SLC19A1/NUP153/RANBP2/AGFG1/NUP98/NUP107/RAN/RAE1/DHX9/NCBP1/RIPK1/CKAP5/RFTN1/KPNB1/PCID2/NUP188/NUP93/NUP43/NUP35/THOC2/NUP210/NUP133/AHCTF1/SMG7/TSC1/NUP205/UPF1/MAGOHB/NUP88/SLC29A1/NDC1/NUP58/NOL6/UPF2/XPO5/AAAS/DDX19A/IGF2BP1/NXF1/NUP50/RTRAF	52
GO:0010558	BP	GO:0010558	negative regulation of macromolecule biosynthetic process	249/1760	353/2452	0.734768	1	0.919521	TAF1/CNOT1/SMCHD1/LGALS9/MEN1/IGF2BP3/DDX3X/ADAM10/PRMT5/TCERG1/HAT1/NCK2/AKAP8/RAD21/SMARCA5/KDM1A/EIF4E2/DKC1/N4BP1/ROCK2/NCOR1/CSDE1/NUP155/ZMPSTE24/UBR5/KAT7/TDP2/DHFR/ANXA1/NR3C1/GAPDH/TYMS/EIF2S1/RB1/CDK1/EIF4E/CD3E/EPRS1/HSP90AB1/VIM/PARP1/TXN/MAPT/HSPA8/PABPC1/PCNA/XRCC6/XRCC5/RNH1/MIF/HCLS1/GSPT1/NCK1/PRKCA/PTPN2/NELFE/LMNB1/FLNA/SFPQ/RPS3/ATP2B4/CDK2/DNAJB1/DDX6/DNMT1/PTBP1/YWHAQ/APEX1/PTPN6/SHC1/TIAL1/ARRB2/SHMT1/RFC1/PPM1A/BRCA1/EIF4A3/STAT3/CSK/STAT1/HELZ/QARS1/GCLC/GSK3A/GSK3B/FXR1/SMARCA4/HCFC1/HDGF/PLK1/NCKAP1L/ADAR/EIF3E/PSMC5/TMSB4X/POLR2G/ETF1/RAN/RAC1/RACK1/CSNK2A1/IGBP1/FOXK1/XIAP/RBM10/CDK6/CDK5/PURA/CLTC/RUNX1/SLC7A5/EXOSC10/EIF4G1/PTPN11/EXOSC9/DHX9/NCBP1/BPTF/DLG1/STRN3/PRKAA1/TARDBP/HNRNPA0/ROCK1/NFATC2/PICALM/SQSTM1/RIPK1/HDAC1/SNW1/CUL3/CUX1/CBFB/FLOT2/CAPRIN1/TRIP12/CHD4/EXOSC7/NONO/PTPRK/ELOC/TSN/SF1/SMAD2/RBBP7/IFI16/LRRFIP1/PARP10/PCID2/CC2D1B/RNASEH2B/RIF1/TASOR2/KANK2/SIGIRR/HMBOX1/CC2D1A/EDC4/LARP1/SND1/MEPCE/ZC3HAV1/YTHDF3/PATL1/MTDH/ZNF598/METTL16/NELFCD/SIRT2/GSPT2/XRN1/CCAR2/PARP16/TNRC6A/NPLOC4/DDX54/SMCR8/PPP1R13L/NELFB/SMG7/TSC1/HDAC2/TAF15/UFD1/GLG1/UPF1/USP9X/USP7/MAGOHB/EXOSC8/DCPS/EDC3/ITCH/USP47/VPS35/ERBIN/SIN3A/SPEN/PARK7/MYBBP1A/BRIP1/YTHDF1/TNKS1BP1/NAT10/XRN2/SMG9/DHX36/CUEDC2/UPF2/XPO5/MOV10/TNRC6C/RESF1/EXOSC4/DCP1A/PLCB1/CYLD/ITM2C/DDX21/HELLS/LYAR/DDX56/IGF2BP1/CNOT2/LIMD1/TBK1/TAGLN3/TASOR/CNOT11/YEATS2/SNX6/TNRC6B/PA2G4/ZNF148/RUVBL2/ITM2B/DIS3/PTPN22/CARHSP1/GIT1/ZNF281/LSM2/STRAP/NOC2L/HBS1L/YTHDF2/CD2AP/ZC3H14/APBB2	249
GO:0010952	BP	GO:0010952	positive regulation of peptidase activity	24/1760	35/2452	0.73556	1	0.919521	LGALS9/DDX3X/ROCK2/PDCD6/ARL6IP5/LCK/MAPT/RPS3/STAT3/BCAP31/VCP/RACK1/PSME1/PICALM/CASP8/IFI16/GRAMD4/TANK/ATP2A3/CYFIP2/TBC1D10A/UACA/SENP1/PSME2	24
GO:0043523	BP	GO:0043523	regulation of neuron apoptotic process	24/1760	35/2452	0.73556	1	0.919521	RAD21/STAMBP/NR3C1/GPI/PARP1/BCL2/G6PD/BRAF/NF1/CORO1A/GCLC/AARS1/SRPK2/CDK5/GBE1/ROCK1/RIPK1/NAE1/PTK2B/CASP8/NONO/AGAP2/PARK7/SNX6	24
GO:0070372	BP	GO:0070372	regulation of ERK1 and ERK2 cascade	24/1760	35/2452	0.73556	1	0.919521	DDT/RAP1B/LGALS9/PRMT5/RGS14/GNAI2/MIF/BRAF/PRKCA/PTPN2/PTPN1/NELFE/NF1/PTPN6/SHC1/ARRB2/CSK/PTPN11/DLG1/EIF3A/PTK2B/FERMT2/GLIPR2/PTPN22	24
GO:0021915	BP	GO:0021915	neural tube development	15/1760	22/2452	0.737169	1	0.919521	DVL2/SEC24B/PRKACA/NF1/TSC2/STK4/PTK7/SCRIB/TMED2/ARL13B/LUZP1/PHACTR4/NUP133/TSC1/ARHGAP35	15
GO:0044788	BP	GO:0044788	modulation by host of viral process	15/1760	22/2452	0.737169	1	0.919521	ROCK2/CCNK/HSPA8/IGF2R/PSMC3/STOM/PI4KA/FASN/CDC42/ZDHHC20/SMC6/YTHDC2/ZFYVE1/DDX56/VAPA	15
GO:0048259	BP	GO:0048259	regulation of receptor-mediated endocytosis	15/1760	22/2452	0.737169	1	0.919521	FLOT1/CBL/ARRB2/NUMB/ARF1/ARF6/RAC1/PICALM/SCRIB/SCYL2/TBC1D5/AP2M1/BICD1/BMP2K/AAK1	15
GO:0070374	BP	GO:0070374	positive regulation of ERK1 and ERK2 cascade	15/1760	22/2452	0.737169	1	0.919521	DDT/RAP1B/LGALS9/GNAI2/MIF/BRAF/PRKCA/NELFE/SHC1/ARRB2/PTPN11/PTK2B/FERMT2/GLIPR2/PTPN22	15
GO:1990823	BP	GO:1990823	response to leukemia inhibitory factor	15/1760	22/2452	0.737169	1	0.919521	RNMT/SMARCA5/TFRC/XRCC5/SRM/MAT2A/SHMT1/EIF4A2/TRIM25/RIF1/DTX1/PARP16/NUP35/CACYBP/HELLS	15
GO:1990830	BP	GO:1990830	cellular response to leukemia inhibitory factor	15/1760	22/2452	0.737169	1	0.919521	RNMT/SMARCA5/TFRC/XRCC5/SRM/MAT2A/SHMT1/EIF4A2/TRIM25/RIF1/DTX1/PARP16/NUP35/CACYBP/HELLS	15
GO:0140694	BP	GO:0140694	non-membrane-bounded organelle assembly	97/1760	139/2452	0.739593	1	0.919521	CNOT1/DDX3X/ZNF207/EIF5B/WDR1/NCOR1/CSDE1/CEP152/CDS2/EIF2S1/RPLP0/ITGB1/MAPT/XRCC5/LCP1/RCC1/CSRP1/FLNA/RPS3/CDK2/MSN/DDX6/NUP62/BRCA1/RPS27/NOP2/FXR1/KIF11/PLK1/MYOM2/EIF5/RPL11/PRKDC/WASHC5/AKAP13/FLII/PRKAA1/G3BP1/BOP1/UBAP2L/DYNC1H1/CAPRIN1/SQLE/USP10/KPNB1/NUMA1/LOC102724159/MAPRE2/MAPRE1/DDB1/RNF213/CEP85/DHX30/POGZ/DHX29/HAUS6/YTHDF3/PATL1/CEP97/DHX37/STAG2/OGFOD1/MOSPD2/ALMS1/CHMP7/TRAPPC12/ATXN2L/SEPTIN1/TTN/EDC3/BICD1/RBM14/TUBGCP2/CHMP4A/EIF2A/YTHDF1/CHMP4B/ZFYVE1/INCENP/AAAS/MDN1/TMOD3/CNOT2/CHMP5/BIN2/TUBGCP4/LIMD1/DBNL/CHMP2B/NIP7/DRG1/SUGT1/RRP7A/PRRC2C/YTHDF2/AUP1/CLASP2	97
GO:0031349	BP	GO:0031349	positive regulation of defense response	54/1760	78/2452	0.740833	1	0.919521	DDT/AP3B1/IPO5/DDX3X/CHUK/AP1G1/ANKRD17/FLOT1/HSP90AA1/HSPA8/XRCC6/XRCC5/VAV1/HLA-G/SFPQ/ARRB2/ABCC1/BRCC3/CSNK1A1/IRAK1/VAMP7/RPS6KA3/CD81/PRKDC/XIAP/DHX9/PAK2/RIPK1/TRIM25/RFTN1/KARS1/NONO/MAPKAPK3/IFI16/GRAMD4/RAB11FIP2/MAVS/SIRT2/NPLOC4/UFD1/ITCH/RBM14/ERBIN/SIN3A/PARK7/ZDHHC5/RTN4/CYLD/ZCCHC3/IRAK4/TBK1/APPL1/PTPN22/USP15	54
GO:0060485	BP	GO:0060485	mesenchyme development	26/1760	38/2452	0.745193	1	0.919521	ROCK2/PDCD6/LRP6/ANXA6/BCL2/FLNA/STAT1/MTOR/GSK3B/CDC42/PTK7/TCOF1/ROCK1/SMAD2/TAPT1/PHACTR4/NUP133/HDAC2/EXOC4/FERMT2/GLIPR2/EPB41L5/RTN4/TASOR/CORO1C/CLASP2	26
GO:0070371	BP	GO:0070371	ERK1 and ERK2 cascade	26/1760	38/2452	0.745193	1	0.919521	DDT/RAP1B/LGALS9/PRMT5/RGS14/GNAI2/CDK1/MIF/BRAF/PRKCA/PTPN2/PTPN1/NELFE/NF1/PTPN6/SHC1/ARRB2/CSK/PTPN11/DLG1/EIF3A/PTK2B/KARS1/FERMT2/GLIPR2/PTPN22	26
GO:0071103	BP	GO:0071103	DNA conformation change	26/1760	38/2452	0.745193	1	0.919521	DDX3X/NBN/CDC45/ANXA1/TOP2A/XRCC6/XRCC5/MCM4/MCM5/RFC4/RECQL/MRE11/PURA/TOP2B/DHX9/G3BP1/MCM6/DHX30/ASCC3/CHTF18/DDX1/UPF1/BRIP1/DHX36/RUVBL2/RUVBL1	26
GO:0043549	BP	GO:0043549	regulation of kinase activity	68/1760	98/2452	0.745284	1	0.919521	MEN1/IPO5/DDX3X/DVL2/HGS/RGS14/NBN/LRP6/CCNK/IPO7/CEP43/RB1/HSP90AA1/HSP90AB1/TXN/MAPT/XRCC6/XRCC5/PRKAR2A/CCNB1/PTPN1/NF1/CBL/WARS1/RPS3/ATP2B4/PRDX3/HTT/IQGAP1/QARS1/TSC2/MRE11/GNAQ/IRAK1/PLK1/ADAR/RAP2B/LCP2/PAK2/LRP8/PTK2B/STK38/TAB1/CDC37/CCDC88A/CEP85/MARK2/ABI1/RPTOR/SMCR8/TTN/RUBCN/SORL1/SYAP1/FERMT2/CDK5RAP3/PRRC1/AGAP2/PARK7/OSBPL8/TAOK3/TIGAR/HEG1/CORO1C/SNX6/RTRAF/PTPN22/TELO2	68
GO:0016570	BP	GO:0016570	histone modification	17/1760	25/2452	0.74634	1	0.919521	PRMT5/SMARCA5/SF3B1/ACTL6A/NELFE/BRCA1/HCFC1/HDAC1/RBBP7/SIRT2/HDAC2/EP400/MYBBP1A/DDX21/YEATS2/RUVBL2/RUVBL1	17
GO:0031398	BP	GO:0031398	positive regulation of protein ubiquitination	17/1760	25/2452	0.74634	1	0.919521	DDX3X/KDM1A/PDCD6/BRCA1/GSK3A/GSK3B/PLK1/XIAP/UBE3A/AIMP2/UBE2V1/CUL3/HUWE1/RASSF5/CDK5RAP3/FANCI/PTPN22	17
GO:0032784	BP	GO:0032784	regulation of DNA-templated transcription elongation	17/1760	25/2452	0.74634	1	0.919521	TCERG1/HTATSF1/BRD4/CCNK/KAT7/PARP1/NELFE/NCBP1/CDK13/WDR43/INTS3/NELFCD/CCAR2/NELFB/MED15/MED23/SUPT16H	17
GO:0050905	BP	GO:0050905	neuromuscular process	17/1760	25/2452	0.74634	1	0.919521	CHUK/NBN/ZMPSTE24/HSP90AA1/BCR/MTOR/PAFAH1B1/AARS1/PEX5/DCTN1/ITPR1/RCSD1/MYH14/SPART/VPS35/UBA5/MAP1A	17
GO:0051208	BP	GO:0051208	sequestering of calcium ion	17/1760	25/2452	0.74634	1	0.919521	DIAPH1/LCK/ANXA6/PRKACA/PLCG1/FLNA/PTPN6/CORO1A/HTT/BNIP1/PTK2B/ITPR2/ITPR1/RASA3/CHERP/ERO1A/PLCB1	17
GO:0098660	BP	GO:0098660	inorganic ion transmembrane transport	75/1760	108/2452	0.748068	1	0.919521	ACTN4/DIAPH1/OXSR1/ATP1A1/ITGB1/LCK/ANXA6/SLC3A2/BCL2/G6PD/PPP3CB/KCNA2/ATP2A2/PRKACA/PLCG1/SLC9A1/FLNA/KCNA3/ATP2B4/PTPN6/CORO1A/SLC6A6/ATP5F1C/HTT/SLC1A4/NEDD4/CLCN3/CLCN7/SLC16A1/ATP1B3/SLC12A2/SEC61A1/YWHAE/TMSB4X/ATP2C1/YWHAH/SLC20A2/AHNAK/DLG1/BNIP1/KCNAB2/TUSC3/STIM1/FHL1/PTK2B/ITPR2/ITPR1/RASA3/SLC39A14/ATP6AP1/ANO6/SLC30A6/CHERP/SLC39A11/SLC30A7/SLC30A5/SLC20A1/ATP6V0A1/ATP2A3/ORAI1/ERO1A/CRACR2A/SLC12A9/PACC1/TMEM165/ATP13A1/PLCB1/STK39/ATP6V1H/TMCO1/ATP6V0A2/SLC12A7/CLIC4/SLC30A1/SLC4A7	75
GO:0009755	BP	GO:0009755	hormone-mediated signaling pathway	28/1760	41/2452	0.754262	1	0.919521	CNOT1/ARID1A/KDM1A/NCOR1/UBR5/NR3C1/PARP1/BRCA1/NEDD4/SMARCA4/UFM1/ESRRG/CSNK2B/YWHAH/UBE3A/PTPN11/STRN3/HDAC1/SAFB2/SAFB/PKN1/KANK2/DDX54/PARK7/UBA5/UFSP2/CNOT2/APPL1	28
GO:0015711	BP	GO:0015711	organic anion transport	28/1760	41/2452	0.754262	1	0.919521	ARL6IP5/ACSL3/ANXA1/ITGB1/EPRS1/SLC3A2/SLC2A1/MIF/NF1/SLC7A1/SLC6A6/ABCC1/SLC19A1/SLC1A4/CPT1A/SLC16A1/SLC12A2/SLC7A5/SLC10A7/PRKAA1/RAB3GAP1/SLC39A14/SLC1A5/SV2A/SLC38A2/SLC38A1/CERT1/SLC4A7	28
GO:0045765	BP	GO:0045765	regulation of angiogenesis	28/1760	41/2452	0.754262	1	0.919521	HGS/ROCK2/PDCD6/EPN2/PAK4/ITGB1/PRKCB/RNH1/PRKCA/HLA-G/PLCG1/NF1/WARS1/ATP2B4/BRCA1/STAT3/STAT1/SLC12A2/CXCR4/RUNX1/PDE3B/ROCK1/STIM1/PTK2B/AMOT/MTDH/ERAP1/EPN1	28
GO:0022408	BP	GO:0022408	negative regulation of cell-cell adhesion	19/1760	28/2452	0.755066	1	0.919521	LGALS9/ANXA1/SPN/HLA-G/PTPN2/PTPN6/NF2/NCKAP1L/RUNX1/DLG1/CBFB/SCRIB/DTX1/ITCH/EPB41L5/PAG1/SWAP70/PTPN22/YTHDF2	19
GO:0055085	BP	GO:0055085	transmembrane transport	125/1760	179/2452	0.755692	1	0.919521	STXBP3/ACTN4/AHCYL1/DIAPH1/ARL6IP5/OXSR1/ATP1A1/ITGB1/PRKCB/LCK/CAPN1/ANXA6/SLC3A2/BCL2/SLC2A1/BCR/G6PD/BRAF/PPP3CB/KCNA2/ATP2A2/PRKACA/PLCG1/SLC9A1/FLNA/KCNA3/ATP2B4/STOM/YWHAQ/PTPN6/SLC7A1/CORO1A/SLC6A6/ABCC1/ATP5F1C/SLC19A1/HTT/SLC1A4/NEDD4/TMED10/GSK3A/CPT1A/PEX5/CLCN3/CLCN7/SLC16A1/ATP1B3/SLC12A2/SEC61B/SRP54/SEC61A1/YWHAE/TMSB4X/ATP2C1/SLC7A5/TAP1/YWHAH/PTPN11/SLC20A2/AHNAK/SLC10A7/DLG1/BNIP1/KCNAB2/TUSC3/RIPK1/STIM1/FHL1/PTK2B/ITPR2/ITPR1/RASA3/LASP1/SLC39A14/RALBP1/TRAM1/SLC1A5/ATP6AP1/ANO6/SLC30A6/SV2A/C2CD5/CHERP/SLC39A11/MINK1/ATP11C/CNNM3/SLC30A7/SLC30A5/SLC20A1/OSCP1/TSC1/USP9X/ATP6V0A1/ATP2A3/ORAI1/ERO1A/SLC35E1/SLC38A2/SORT1/SLC29A1/CRACR2A/TMEM109/SLC12A9/OSBPL8/SLC38A1/SPNS1/ATP13A3/PACC1/TMEM165/ATP13A1/GOPC/PLCB1/TMEM30A/STK39/SEC63/ATP6V1H/APPL1/TMCO1/ATP11B/ATP6V0A2/SLC12A7/CLIC4/SLC30A1/SLC4A7	125
GO:0031647	BP	GO:0031647	regulation of protein stability	65/1760	94/2452	0.758756	1	0.919521	TAF1/SEC16A/TTI1/ZNF207/FLOT1/USP19/BAG2/GAPDH/HSP90AA1/HSP90AB1/BCL2/HSPA8/TCP1/FLNA/PFN2/NF2/CCT6A/USP8/MTOR/HTT/BAG6/LSS/CCT5/CAMLG/CCT3/GNAQ/CCT8/CCT4/HCFC1/PLK1/ATP1B3/CD81/RPL11/CSNK2A1/CCT2/PRKDC/SPAG1/STK4/TARDBP/CUL3/FLOT2/CDC37/HSP90AB4P/HSP90AB2P/RABL3/STX12/CCAR2/TSC1/USP9X/USP7/VPS35/PARK7/NAPG/NAA15/RPAP3/RTN4/CDKN2AIP/GGA3/CCDC88C/PFDN2/RUVBL2/RUVBL1/SUGT1/TELO2/AAK1	65
GO:0048878	BP	GO:0048878	chemical homeostasis	103/1760	148/2452	0.760847	1	0.919521	STXBP3/AP3B1/DDX3X/C2CD2L/NPC1/SURF4/DIAPH1/GLRX3/VAPB/SEC24A/TFRC/RAF1/ATP1A1/PRKCB/LCK/GPI/ANXA6/BCL2/PPP3CB/ATP2A2/GOT1/PRKACA/PTPN2/PLCG1/SLC9A1/FLNA/OSBP/ATP2B4/TPP2/PTPN6/CORO1A/EPHX2/SOAT1/STAT3/HTT/GCLC/RAB7A/SMARCA4/BCAP31/CLCN3/SLC16A1/ATP1B3/SLC12A2/ARF1/YWHAE/RACK1/FOXK1/XIAP/ATP2C1/UBE3A/PTPN11/SLC10A7/SMARCB1/BNIP1/PRKAA1/PICALM/STIM1/PTK2B/ITPR2/ITPR1/RASA3/SLC39A14/ATP6AP1/RAB11B/TMEM97/LAMTOR1/SV2A/RAB11FIP2/CHERP/CNNM3/SLC30A7/LPCAT1/SLC30A5/TM9SF4/NEO1/ATP6V0A1/ATP2A3/CCDC47/ERO1A/SIN3A/PARK7/SLC29A1/RAB11FIP5/SLC12A9/SPNS1/BOLA2/EHD1/ATP13A3/TMEM165/ATP13A1/PLCB1/RTN4/STK39/ATP6V1H/AKAP11/TMCO1/ATP6V0A2/CERT1/SLC12A7/CLIC4/SAR1B/SLC30A1/SLC4A7	103
GO:2001252	BP	GO:2001252	positive regulation of chromosome organization	30/1760	44/2452	0.762829	1	0.919521	BUB1/RAD21/DKC1/NBN/SMC2/ACTL6A/CDK1/XRCC5/TCP1/CDK2/CCT6A/NCAPD3/CCT5/CCT3/MRE11/CCT8/CCT4/CCT2/NUMA1/NCAPH/NCAPD2/HMBOX1/NCAPG2/NCAPG/DHX36/RESF1/TASOR/RUVBL2/RUVBL1/UCHL5	30
GO:0001909	BP	GO:0001909	leukocyte mediated cytotoxicity	21/1760	31/2452	0.76337	1	0.919521	LGALS9/EBAG9/STX7/AP1G1/HPRT1/HLA-A/CD1A/CD2/VAV1/PPP3CB/HLA-G/PTPN6/CORO1A/ARRB2/KIF5B/RAB27A/VAMP7/NCKAP1L/PRDX1/UNC13D/CYRIB	21
GO:0060047	BP	GO:0060047	heart contraction	21/1760	31/2452	0.76337	1	0.919521	NUP155/ZMPSTE24/GLRX3/ADA/ATP1A1/HSP90AA1/ATP2A2/PRKACA/SLC9A1/FLNA/ATP2B4/GRK2/MTOR/GSK3A/CDC42/CXCR4/YWHAE/DLG1/PPP1R13L/TTN/ATP2A3	21
GO:0070302	BP	GO:0070302	regulation of stress-activated protein kinase signaling cascade	21/1760	31/2452	0.76337	1	0.919521	MEN1/NCOR1/ZMPSTE24/ARL6IP5/MAP4K4/PAFAH1B1/QARS1/IGBP1/XIAP/PRDX1/DLG1/RIPK1/PTK2B/MINK1/COPS5/ITCH/TAOK3/PLCB1/CYLD/STK39/PTPN22	21
GO:0040017	BP	GO:0040017	positive regulation of locomotion	60/1760	87/2452	0.765036	1	0.919521	SHTN1/LGALS9/PIK3C2A/ADAM10/ACTN4/SPAG9/ROCK2/PDCD6/CEP43/OXSR1/MAP4K4/ANXA1/GNAI2/ITGB1/GPI/BCL2/ITGA4/CD99/RAC2/SPN/PECAM1/FER/PRKCA/PLCG1/FLNA/CORO1A/STAT3/MTOR/ABL2/NUMB/NCKAP1L/CDC42/CXCR4/TMSB4X/ARF6/RAC1/RACK1/STK4/ARHGEF7/PTK2B/MAPRE2/ANO6/CARMIL2/RUFY3/FERMT3/MOSPD2/ARHGEF2/FERMT2/DOCK7/VPS35/JAM3/EPB41L4B/GLIPR2/EPB41L5/RTN4/STK39/SWAP70/PLAA/CFAP20/CLASP2	60
GO:0048511	BP	GO:0048511	rhythmic process	39/1760	57/2452	0.766812	1	0.919521	PRMT5/ROCK2/NCOR1/SGPL1/TYMS/CDK1/PARP1/TOP2A/PCNA/IMPDH2/KCNA2/SFPQ/PPP1CC/MTOR/GSK3B/GNAQ/FXR1/PPP1CA/RACK1/CSNK2A1/PRKDC/CDK5/UBE3A/GFPT1/DHX9/PRKAA1/TARDBP/HDAC1/NONO/DDB1/RAI1/HUWE1/CCAR2/HDAC2/USP9X/USP7/SIN3A/MYBBP1A/PLEKHA1	39
GO:0000271	BP	GO:0000271	polysaccharide biosynthetic process	8/1760	2452-12-01	0.769572	1	0.919521	GYS1/AGL/GSK3A/GSK3B/PPP1CA/CLTC/GBE1/HS2ST1	8
GO:0001938	BP	GO:0001938	positive regulation of endothelial cell proliferation	8/1760	2452-12-01	0.769572	1	0.919521	PDCD6/ITGA4/PRKCA/PLCG1/NF1/STAT3/RICTOR/RPTOR	8
GO:0006541	BP	GO:0006541	glutamine metabolic process	8/1760	2452-12-01	0.769572	1	0.919521	PFAS/CTPS1/CAD/GMPS/PPAT/GFPT1/SLC38A1/NIT2	8
GO:0007339	BP	GO:0007339	binding of sperm to zona pellucida	8/1760	2452-12-01	0.769572	1	0.919521	CLGN/TCP1/CCT5/CCT3/CCT8/CCT4/CCT2/UBAP2L	8
GO:0008347	BP	GO:0008347	glial cell migration	8/1760	2452-12-01	0.769572	1	0.919521	SUN1/NF1/PAFAH1B1/CDK5/LRP8/SCRIB/MBOAT7/RTN4	8
GO:0009994	BP	GO:0009994	oocyte differentiation	8/1760	2452-12-01	0.769572	1	0.919521	BCL2/BRCA2/WASHC5/PTK2B/TRIP13/SIRT2/YTHDC2/YTHDF2	8
GO:0018958	BP	GO:0018958	phenol-containing compound metabolic process	8/1760	2452-12-01	0.769572	1	0.919521	DDT/HPRT1/BCL2/FAH/VPS35/PARK7/APPL1/ITGB2	8
GO:0030330	BP	GO:0030330	DNA damage response, signal transduction by p53 class mediator	8/1760	2452-12-01	0.769572	1	0.919521	KDM1A/NBN/ZMPSTE24/MIF/BRCA2/USP10/GTSE1/COPS3	8
GO:0032411	BP	GO:0032411	positive regulation of transporter activity	8/1760	2452-12-01	0.769572	1	0.919521	ACTN4/SLC9A1/HTT/ATP1B3/TMSB4X/STIM1/CRACR2A/STK39	8
GO:0032414	BP	GO:0032414	positive regulation of ion transmembrane transporter activity	8/1760	2452-12-01	0.769572	1	0.919521	ACTN4/SLC9A1/HTT/ATP1B3/TMSB4X/STIM1/CRACR2A/STK39	8
GO:0033144	BP	GO:0033144	negative regulation of intracellular steroid hormone receptor signaling pathway	8/1760	2452-12-01	0.769572	1	0.919521	CNOT1/NCOR1/BRCA1/SMARCA4/STRN3/HDAC1/KANK2/CNOT2	8
GO:0034113	BP	GO:0034113	heterotypic cell-cell adhesion	8/1760	2452-12-01	0.769572	1	0.919521	FLOT1/ITGB1/LCK/CD2/ITGA4/SKAP1/JAM3/ITGB2	8
GO:0035036	BP	GO:0035036	sperm-egg recognition	8/1760	2452-12-01	0.769572	1	0.919521	CLGN/TCP1/CCT5/CCT3/CCT8/CCT4/CCT2/UBAP2L	8
GO:0035196	BP	GO:0035196	miRNA processing	8/1760	2452-12-01	0.769572	1	0.919521	DDX3X/NUP155/ZMPSTE24/STAT3/ADAR/NCBP1/RIPK1/SMAD2	8
GO:0046686	BP	GO:0046686	response to cadmium ion	8/1760	2452-12-01	0.769572	1	0.919521	CHUK/NPC1/CDK1/GPI/PCNA/NUDT1/GCLC/SLC30A1	8
GO:0048599	BP	GO:0048599	oocyte development	8/1760	2452-12-01	0.769572	1	0.919521	BCL2/BRCA2/WASHC5/PTK2B/TRIP13/SIRT2/YTHDC2/YTHDF2	8
GO:0050879	BP	GO:0050879	multicellular organismal movement	8/1760	2452-12-01	0.769572	1	0.919521	CHUK/HSP90AA1/MTOR/ITPR1/RCSD1/MYH14/VPS35/MAP1A	8
GO:0050881	BP	GO:0050881	musculoskeletal movement	8/1760	2452-12-01	0.769572	1	0.919521	CHUK/HSP90AA1/MTOR/ITPR1/RCSD1/MYH14/VPS35/MAP1A	8
GO:0071260	BP	GO:0071260	cellular response to mechanical stimulus	8/1760	2452-12-01	0.769572	1	0.919521	SLC2A1/SLC9A1/TNFRSF8/GCLC/CASP8/TMEM87A/SLC38A2/CNN2	8
GO:1901568	BP	GO:1901568	fatty acid derivative metabolic process	8/1760	2452-12-01	0.769572	1	0.919521	ACOT7/ACSL4/LYPLA2/ACSL3/ABHD16A/ALDH3A2/HSD17B12/TECR	8
GO:1902305	BP	GO:1902305	regulation of sodium ion transmembrane transport	8/1760	2452-12-01	0.769572	1	0.919521	ACTN4/SLC9A1/ATP2B4/NEDD4/ATP1B3/YWHAH/DLG1/STK39	8
GO:1903707	BP	GO:1903707	negative regulation of hemopoiesis	8/1760	2452-12-01	0.769572	1	0.919521	ANXA1/HLA-G/PTPN2/NF1/CDK6/RUNX1/CBFB/DTX1	8
GO:2001257	BP	GO:2001257	regulation of cation channel activity	8/1760	2452-12-01	0.769572	1	0.919521	ITGB1/PRKACA/HTT/TMSB4X/AHNAK/DLG1/STIM1/CRACR2A	8
GO:0010950	BP	GO:0010950	positive regulation of endopeptidase activity	23/1760	34/2452	0.771279	1	0.919521	LGALS9/DDX3X/ROCK2/PDCD6/ARL6IP5/LCK/MAPT/RPS3/STAT3/BCAP31/VCP/RACK1/PSME1/PICALM/CASP8/IFI16/GRAMD4/ATP2A3/CYFIP2/TBC1D10A/UACA/SENP1/PSME2	23
GO:0030433	BP	GO:0030433	ubiquitin-dependent ERAD pathway	23/1760	34/2452	0.771279	1	0.919521	CLGN/MAN1A2/USP19/BAG6/BCAP31/USP14/VCP/SEC61B/UBE4A/TRIM25/RHBDD2/NPLOC4/STT3B/UBXN4/UFD1/CCDC47/FAF2/DERL2/RNF121/MAN1B1/FAF1/UBE2J1/AUP1	23
GO:0048762	BP	GO:0048762	mesenchymal cell differentiation	23/1760	34/2452	0.771279	1	0.919521	ROCK2/PDCD6/LRP6/ANXA6/BCL2/FLNA/STAT1/MTOR/GSK3B/CDC42/TCOF1/ROCK1/SMAD2/TAPT1/PHACTR4/HDAC2/FERMT2/GLIPR2/EPB41L5/RTN4/TASOR/CORO1C/CLASP2	23
GO:0000466	BP	GO:0000466	maturation of 5.8S rRNA from tricistronic rRNA transcript (SSU-rRNA, 5.8S rRNA, LSU-rRNA)	10/1760	15/2452	0.772636	1	0.919521	PES1/URB1/RPS21/NOP14/EXOSC10/EXOSC9/BOP1/EXOSC7/EXOSC8/WDR12	10
GO:0001843	BP	GO:0001843	neural tube closure	10/1760	15/2452	0.772636	1	0.919521	DVL2/SEC24B/PRKACA/TSC2/PTK7/SCRIB/TMED2/PHACTR4/TSC1/ARHGAP35	10
GO:0006383	BP	GO:0006383	transcription by RNA polymerase III	10/1760	15/2452	0.772636	1	0.919521	SMARCA5/SF3B1/MTOR/GTF3C1/RPTOR/MYBBP1A/DHX36/DDX21/GTF3C4/GTF3C5	10
GO:0006835	BP	GO:0006835	dicarboxylic acid transport	10/1760	15/2452	0.772636	1	0.919521	ARL6IP5/ITGB1/NF1/SLC19A1/SLC1A4/SLC16A1/SLC12A2/RAB3GAP1/SLC1A5/SLC38A2	10
GO:0007224	BP	GO:0007224	smoothened signaling pathway	10/1760	15/2452	0.772636	1	0.919521	RB1/CD3E/PRKACA/ARL3/VCP/RACK1/SEPTIN2/TMED2/ARL13B/UCHL5	10
GO:0018279	BP	GO:0018279	protein N-linked glycosylation via asparagine	10/1760	15/2452	0.772636	1	0.919521	RPN2/STT3A/MGAT2/TUSC3/STT3B/FUT8/OSTC/UGGT1/UBE2J1/ALG5	10
GO:0022616	BP	GO:0022616	DNA strand elongation	10/1760	15/2452	0.772636	1	0.919521	NBN/ACTL6A/PCNA/MCM4/RFC4/LIG3/MRE11/RUVBL2/RUVBL1/UCHL5	10
GO:0032092	BP	GO:0032092	positive regulation of protein binding	10/1760	15/2452	0.772636	1	0.919521	TAF1/FLOT1/EPB41/MARK3/ADD1/GSK3B/RAN/RPL11/STK4/USP9X	10
GO:0032609	BP	GO:0032609	type II interferon production	10/1760	15/2452	0.772636	1	0.919521	LGALS9/SASH3/HLA-A/ISG15/CD2/CD3E/SLC7A5/SCRIB/CYRIB/PTPN22	10
GO:0032649	BP	GO:0032649	regulation of type II interferon production	10/1760	15/2452	0.772636	1	0.919521	LGALS9/SASH3/HLA-A/ISG15/CD2/CD3E/SLC7A5/SCRIB/CYRIB/PTPN22	10
GO:0045444	BP	GO:0045444	fat cell differentiation	10/1760	15/2452	0.772636	1	0.919521	STK4/SIRT2/SYAP1/FERMT2/ERO1A/SORT1/OSBPL11/OSBPL8/PLCB1/ERAP1	10
GO:0045445	BP	GO:0045445	myoblast differentiation	10/1760	15/2452	0.772636	1	0.919521	ARID1A/ACTL6A/ITGB1/RB1/SMARCA4/SMARCB1/FLOT2/SMARCD3/SRA1/PLCB1	10
GO:0048010	BP	GO:0048010	vascular endothelial growth factor receptor signaling pathway	10/1760	15/2452	0.772636	1	0.919521	HGS/PDCD6/EPN2/PRKCB/VAV1/PTPN1/NEDD4/PAK2/PTK2B/MAPKAPK3	10
GO:0060606	BP	GO:0060606	tube closure	10/1760	15/2452	0.772636	1	0.919521	DVL2/SEC24B/PRKACA/TSC2/PTK7/SCRIB/TMED2/PHACTR4/TSC1/ARHGAP35	10
GO:0072527	BP	GO:0072527	pyrimidine-containing compound metabolic process	10/1760	15/2452	0.772636	1	0.919521	TYMS/CTPS1/NME2/RRM1/DCK/CAD/CMPK1/SHMT1/MTOR/SLC4A7	10
GO:0140747	BP	GO:0140747	regulation of ncRNA transcription	10/1760	15/2452	0.772636	1	0.919521	NCOR1/NR3C1/STAT3/MTOR/SMARCA4/MARS1/SMARCB1/CC2D1A/MEPCE/NOL11	10
GO:0007268	BP	GO:0007268	chemical synaptic transmission	76/1760	110/2452	0.774961	1	0.919521	RAP1B/SNAP23/STXBP3/SIPA1L1/SYNJ1/RGS14/LRP6/FLOT1/UTS2/SNAP29/NR3C1/GNAI2/ITGB1/PRKCB/EIF4E/CNP/MAPT/BCR/BRAF/PPP3CB/ATP2A2/PRKACA/PLCG1/NF1/SLC6A6/ARRB2/KIF5B/PFN2/EIF4A3/USP8/SLC1A4/PAFAH1B1/GSK3A/GSK3B/FXR1/CLCN3/RPS6KA3/USP14/SLC12A2/RAB8A/ARF1/CDK5/YWHAH/UBE3A/DLG1/ABR/SQSTM1/LRP8/SCRIB/PTK2B/RAB3GAP1/RPS6KA1/SYPL1/DBN1/SNAP47/STXBP5/SV2A/MINK1/SYAP1/EXOC4/SLC38A2/VPS35/PARK7/SLC29A1/YTHDF1/SLC38A1/PLCB1/RTN4/STAU2/PLCL2/CHMP2B/LZTS1/GIT1/SLC12A7/SLC30A1/MAP1A	76
GO:0098916	BP	GO:0098916	anterograde trans-synaptic signaling	76/1760	110/2452	0.774961	1	0.919521	RAP1B/SNAP23/STXBP3/SIPA1L1/SYNJ1/RGS14/LRP6/FLOT1/UTS2/SNAP29/NR3C1/GNAI2/ITGB1/PRKCB/EIF4E/CNP/MAPT/BCR/BRAF/PPP3CB/ATP2A2/PRKACA/PLCG1/NF1/SLC6A6/ARRB2/KIF5B/PFN2/EIF4A3/USP8/SLC1A4/PAFAH1B1/GSK3A/GSK3B/FXR1/CLCN3/RPS6KA3/USP14/SLC12A2/RAB8A/ARF1/CDK5/YWHAH/UBE3A/DLG1/ABR/SQSTM1/LRP8/SCRIB/PTK2B/RAB3GAP1/RPS6KA1/SYPL1/DBN1/SNAP47/STXBP5/SV2A/MINK1/SYAP1/EXOC4/SLC38A2/VPS35/PARK7/SLC29A1/YTHDF1/SLC38A1/PLCB1/RTN4/STAU2/PLCL2/CHMP2B/LZTS1/GIT1/SLC12A7/SLC30A1/MAP1A	76
GO:0006665	BP	GO:0006665	sphingolipid metabolic process	12/1760	18/2452	0.777139	1	0.919521	SPTLC2/ALOX12B/SGPL1/OSBP/KDSR/PRKAA1/TM9SF2/SMPD4/TECR/HACD3/VAPA/CERT1	12
GO:0016126	BP	GO:0016126	sterol biosynthetic process	12/1760	18/2452	0.777139	1	0.919521	G6PD/FDPS/FDFT1/LSS/ACLY/HMGCS1/PRKAA1/IDI1/SQLE/LBR/LPCAT3/DHCR7	12
GO:0016525	BP	GO:0016525	negative regulation of angiogenesis	12/1760	18/2452	0.777139	1	0.919521	HGS/ROCK2/EPN2/HLA-G/NF1/ATP2B4/STAT1/SLC12A2/PDE3B/ROCK1/AMOT/EPN1	12
GO:0030520	BP	GO:0030520	intracellular estrogen receptor signaling pathway	12/1760	18/2452	0.777139	1	0.919521	CNOT1/ARID1A/PARP1/BRCA1/UFM1/STRN3/SAFB/KANK2/DDX54/UBA5/UFSP2/CNOT2	12
GO:0045022	BP	GO:0045022	early endosome to late endosome transport	12/1760	18/2452	0.777139	1	0.919521	SNX3/DNAJC13/FLNA/MSN/NF2/RAB7A/HOOK3/LMTK2/KIF16B/ANKRD27/PIK3R4/PTPN23	12
GO:0071902	BP	GO:0071902	positive regulation of protein serine/threonine kinase activity	12/1760	18/2452	0.777139	1	0.919521	DDX3X/DVL2/PTPN1/RPS3/ATP2B4/IRAK1/TAB1/RPTOR/SYAP1/FERMT2/TAOK3/TELO2	12
GO:1901343	BP	GO:1901343	negative regulation of vasculature development	12/1760	18/2452	0.777139	1	0.919521	HGS/ROCK2/EPN2/HLA-G/NF1/ATP2B4/STAT1/SLC12A2/PDE3B/ROCK1/AMOT/EPN1	12
GO:2000181	BP	GO:2000181	negative regulation of blood vessel morphogenesis	12/1760	18/2452	0.777139	1	0.919521	HGS/ROCK2/EPN2/HLA-G/NF1/ATP2B4/STAT1/SLC12A2/PDE3B/ROCK1/AMOT/EPN1	12
GO:0030518	BP	GO:0030518	intracellular steroid hormone receptor signaling pathway	25/1760	37/2452	0.778821	1	0.919521	CNOT1/ARID1A/KDM1A/NCOR1/UBR5/NR3C1/PARP1/BRCA1/NEDD4/SMARCA4/UFM1/ESRRG/YWHAH/UBE3A/STRN3/HDAC1/SAFB2/SAFB/PKN1/KANK2/DDX54/PARK7/UBA5/UFSP2/CNOT2	25
GO:0032204	BP	GO:0032204	regulation of telomere maintenance	25/1760	37/2452	0.778821	1	0.919521	DKC1/NBN/ACTL6A/PARP1/XRCC5/TCP1/CCT6A/CCT5/CCT3/YLPM1/MRE11/CCT8/CCT4/CCT2/EXOSC10/HMBOX1/XRN1/UPF1/USP7/SMC6/NAT10/DHX36/RUVBL2/RUVBL1/UCHL5	25
GO:0050852	BP	GO:0050852	T cell receptor signaling pathway	25/1760	37/2452	0.778821	1	0.919521	FYB1/ADA/CD3D/HLA-A/LCK/CD3E/CD3G/BRAF/PTPN2/PLCG1/CD247/RPS3/PTPN6/CSK/ZAP70/UBASH3A/CD81/ITK/LCP2/RFTN1/TRAT1/SKAP1/THEMIS/PTPN22/IKBKG	25
GO:0051702	BP	GO:0051702	biological process involved in interaction with symbiont	25/1760	37/2452	0.778821	1	0.919521	CHD1/ROCK2/CCNK/GAPDH/HSPA8/IGF2R/PSMC3/STOM/PI4KA/FASN/RAB9A/SMARCA4/CDC42/SMARCB1/TARDBP/HDAC1/SNW1/RRP1B/DDB1/ZDHHC20/SMC6/YTHDC2/ZFYVE1/DDX56/VAPA	25
GO:1901617	BP	GO:1901617	organic hydroxy compound biosynthetic process	25/1760	37/2452	0.778821	1	0.919521	DDT/SPTLC2/PPIP5K2/DHFR/G6PD/FDPS/GOT1/OSBP/IMPA1/FDFT1/LSS/ACLY/HMGCS1/PRKAA1/IDI1/PTK2B/SQLE/LBR/LPCAT3/IP6K1/VPS35/PARK7/DHCR7/APPL1/PSAT1	25
GO:0032103	BP	GO:0032103	positive regulation of response to external stimulus	71/1760	103/2452	0.780397	1	0.919521	DDT/LGALS9/AP3B1/IPO5/DDX3X/ADAM10/CHUK/AP1G1/ANKRD17/FLOT1/OXSR1/HSP90AA1/HSPA8/XRCC6/XRCC5/MIF/BRAF/RAC2/VAV1/PRKCA/HLA-G/FLNA/SFPQ/ARRB2/ABCC1/BRCC3/CSNK1A1/IRAK1/VAMP7/RPS6KA3/NCKAP1L/CD81/CXCR4/TMSB4X/RAC1/PRKDC/XIAP/DHX9/PAK2/RIPK1/TRIM25/PTK2B/RFTN1/KARS1/NONO/MAPKAPK3/IFI16/ANO6/GRAMD4/RAB11FIP2/MAVS/SIRT2/MOSPD2/NPLOC4/UFD1/ITCH/RBM14/ERBIN/SIN3A/PARK7/ZDHHC5/RTN4/CYLD/ZCCHC3/IRAK4/STK39/SWAP70/TBK1/APPL1/PTPN22/USP15	71
GO:0098662	BP	GO:0098662	inorganic cation transmembrane transport	71/1760	103/2452	0.780397	1	0.919521	ACTN4/DIAPH1/OXSR1/ATP1A1/ITGB1/LCK/ANXA6/SLC3A2/BCL2/G6PD/PPP3CB/KCNA2/ATP2A2/PRKACA/PLCG1/SLC9A1/FLNA/KCNA3/ATP2B4/PTPN6/CORO1A/SLC6A6/ATP5F1C/HTT/NEDD4/CLCN3/SLC16A1/ATP1B3/SLC12A2/SEC61A1/YWHAE/TMSB4X/ATP2C1/YWHAH/SLC20A2/AHNAK/DLG1/BNIP1/KCNAB2/TUSC3/STIM1/FHL1/PTK2B/ITPR2/ITPR1/RASA3/SLC39A14/ATP6AP1/ANO6/SLC30A6/CHERP/SLC39A11/SLC30A7/SLC30A5/SLC20A1/ATP6V0A1/ATP2A3/ORAI1/ERO1A/CRACR2A/SLC12A9/TMEM165/ATP13A1/PLCB1/STK39/ATP6V1H/TMCO1/ATP6V0A2/SLC12A7/SLC30A1/SLC4A7	71
GO:0006885	BP	GO:0006885	regulation of pH	14/1760	21/2452	0.782351	1	0.919521	BCL2/SLC9A1/RAB7A/CLCN3/UBE3A/ATP6AP1/TM9SF4/ATP6V0A1/SPNS1/TMEM165/ATP6V1H/ATP6V0A2/CLIC4/SLC4A7	14
GO:0009064	BP	GO:0009064	glutamine family amino acid metabolic process	14/1760	21/2452	0.782351	1	0.919521	PFAS/FAH/GOT1/CTPS1/ATP2B4/CAD/GCLC/GMPS/PPAT/GFPT1/PYCR3/ASRGL1/SLC38A1/NIT2	14
GO:0030641	BP	GO:0030641	regulation of cellular pH	14/1760	21/2452	0.782351	1	0.919521	BCL2/SLC9A1/RAB7A/CLCN3/UBE3A/ATP6AP1/TM9SF4/ATP6V0A1/SPNS1/TMEM165/ATP6V1H/ATP6V0A2/CLIC4/SLC4A7	14
GO:0045921	BP	GO:0045921	positive regulation of exocytosis	14/1760	21/2452	0.782351	1	0.919521	HGS/AP1G1/RAB7A/RAB9A/RAB27A/VAMP7/CDK5/STXBP5/UNC13D/RAB2B/PDCD6IP/STAM/ITGB2/CLASP2	14
GO:0051592	BP	GO:0051592	response to calcium ion	14/1760	21/2452	0.782351	1	0.919521	AHCYL1/PDCD6/SEC31A/BRAF/GDI1/ADD1/NEDD4/IQGAP1/PRKAA1/NFATC2/STIM1/PTK2B/TTN/CLIC4	14
GO:0140029	BP	GO:0140029	exocytic process	14/1760	21/2452	0.782351	1	0.919521	SNAP23/STXBP3/YKT6/SYNJ1/SNAP29/VAMP7/RAB8A/SCRIB/SNAP47/STXBP5/SV2A/EXOC4/EXOC2/EXOC7	14
GO:2001243	BP	GO:2001243	negative regulation of intrinsic apoptotic signaling pathway	14/1760	21/2452	0.782351	1	0.919521	DDX3X/KDM1A/BCL2/MIF/PTPN1/RACK1/HDAC1/NONO/CCAR2/ARHGEF2/USP47/PARK7/HELLS/NOC2L	14
GO:0042063	BP	GO:0042063	gliogenesis	36/1760	53/2452	0.785984	1	0.919521	PRMT5/WDR1/SUN1/ANXA1/NR3C1/RB1/CDK1/VIM/CNP/MAPT/NF1/NF2/PPP1CC/STAT3/CSK/MTOR/PAFAH1B1/CXCR4/CDK6/CDK5/SLC7A5/PTPN11/HDAC1/CUL4B/LRP8/SCRIB/PTK2B/RHEB/DTX1/SIRT2/PARD3/HDAC2/MBOAT7/RTN4/MIOS/ORC3	36
GO:0016051	BP	GO:0016051	carbohydrate biosynthetic process	27/1760	40/2452	0.786022	1	0.919521	MPDU1/NR3C1/GPI/PARP1/G6PD/GYS1/GOT1/PRKACA/PTPN2/PGAM1/AGL/MDH1/RANBP2/GSK3A/GSK3B/PGD/PPP1CA/CLTC/SORD/GBE1/MGAT2/PTK2B/SLC39A14/DDB1/HS2ST1/USP7/FUT8	27
GO:0006629	BP	GO:0006629	lipid metabolic process	135/1760	194/2452	0.786199	1	0.919521	ILVBL/ACOT7/PIK3C2A/PIK3C2B/SCD/SYNJ2/NPC1/SPTLC2/SYNJ1/FADS1/ACSL4/ALOX12B/MPDU1/NCOR1/ZMPSTE24/LYPLA2/SGPL1/ACSL3/CDS2/BPNT1/FADS2/ABHD16A/ANXA1/NR3C1/ATP1A1/EPHX1/MAPT/G6PD/ADH5/MIF/FDPS/FAH/PLCG1/OSBP/DGKA/IMPA1/PRDX6/INPP5B/EPHX2/SOAT1/FDFT1/BRCA1/MTOR/PI4KA/PAFAH1B1/PIP4K2A/LSS/FASN/CPT1A/PEX5/RAB7A/ALDH3A2/ACLY/SLC16A1/HMGCS1/OCRL/YWHAH/PTPN11/KDSR/APOBR/PRKAA1/PDE3B/MTMR1/IDI1/LRP8/SQLE/LBR/STARD3/SNX17/SF1/ALG11/HSD17B12/UBR4/RNF213/LPCAT4/LPCAT3/NCEH1/LCLAT1/SCD5/PIP4P1/GPAT4/SIRT2/PNPLA6/RPTOR/ABHD12/HSD17B11/DAGLB/DDHD1/LPCAT1/SLC30A5/RDH11/IP6K1/RUBCN/PIGK/SORL1/MBOAT7/INPP4A/PCYT2/AGAP2/PIK3R4/TM9SF2/AGPAT1/ALG1/ACAT2/OSBPL8/BCL11B/OSBPL5/ACBD3/PIGU/ALG9/LDAH/PLEKHA1/SCPEP1/ETNK1/PLCB1/SACM1L/ECHDC1/BPNT2/SMPD4/TECR/HACD3/VAPA/FAM135A/DHCR7/PRPF19/PLCL2/MTMR6/PLAA/PIKFYVE/PTPN22/DHRS7/PRKAB1/CERT1/DGKB/HDLBP	135
GO:2000147	BP	GO:2000147	positive regulation of cell motility	59/1760	86/2452	0.786335	1	0.919521	SHTN1/LGALS9/PIK3C2A/ADAM10/ACTN4/SPAG9/ROCK2/PDCD6/CEP43/OXSR1/MAP4K4/ANXA1/GNAI2/ITGB1/GPI/BCL2/ITGA4/CD99/RAC2/SPN/PECAM1/FER/PRKCA/PLCG1/FLNA/CORO1A/STAT3/MTOR/ABL2/NUMB/NCKAP1L/CDC42/CXCR4/TMSB4X/ARF6/RAC1/RACK1/STK4/ARHGEF7/PTK2B/MAPRE2/ANO6/CARMIL2/RUFY3/FERMT3/MOSPD2/ARHGEF2/FERMT2/DOCK7/JAM3/EPB41L4B/GLIPR2/EPB41L5/RTN4/STK39/SWAP70/PLAA/CFAP20/CLASP2	59
GO:0051054	BP	GO:0051054	positive regulation of DNA metabolic process	52/1760	76/2452	0.787146	1	0.919521	SMCHD1/ARID1A/SMARCA5/DKC1/NBN/KAT7/ACTL6A/TFRC/CDK1/HSP90AA1/HSP90AB1/PARP1/PCNA/XRCC5/TCP1/RPS3/CDK2/RFC4/BRCA1/CCT6A/BRCC3/CCT5/CCT3/PRIM2/MRE11/CCT8/CCT4/SMARCA4/ACTR2/CCT2/PRKDC/TOP2B/DHX9/SMARCB1/PTK2B/RIF1/HMBOX1/SMARCD3/CCDC117/CHTF18/USP9X/USP7/EP400/MMS19/DHX36/TIGAR/BABAM2/FAF1/RUVBL2/RUVBL1/TRRAP/UCHL5	52
GO:0001837	BP	GO:0001837	epithelial to mesenchymal transition	16/1760	24/2452	0.787897	1	0.919521	ROCK2/PDCD6/LRP6/FLNA/MTOR/GSK3B/TCOF1/ROCK1/SMAD2/HDAC2/FERMT2/GLIPR2/EPB41L5/RTN4/TASOR/CLASP2	16
GO:0006941	BP	GO:0006941	striated muscle contraction	16/1760	24/2452	0.787897	1	0.919521	CHUK/NUP155/ATP1A1/HSP90AA1/ATP2A2/PRKACA/SLC9A1/FLNA/GRK2/MTOR/CXCR4/DLG1/RCSD1/MYH14/PPP1R13L/TTN	16
GO:0008016	BP	GO:0008016	regulation of heart contraction	16/1760	24/2452	0.787897	1	0.919521	NUP155/ZMPSTE24/GLRX3/ADA/ATP1A1/HSP90AA1/ATP2A2/PRKACA/SLC9A1/FLNA/ATP2B4/GRK2/GSK3A/YWHAE/DLG1/ATP2A3	16
GO:0019362	BP	GO:0019362	pyridine nucleotide metabolic process	16/1760	24/2452	0.787897	1	0.919521	PGLS/LDHB/G6PD/PGAM1/TKT/TALDO1/MDH1/MTOR/RPIA/PGD/VCP/KCNAB2/PARP10/RPTOR/PARP16/TIGAR	16
GO:0035264	BP	GO:0035264	multicellular organism growth	16/1760	24/2452	0.787897	1	0.919521	ZMPSTE24/SGPL1/BCL2/STAT3/MTOR/PEX5/PTPN11/GAMT/TMED2/RAI1/RBBP6/GPAT4/PPP1R13L/PLEKHA1/HEG1/CLIC4	16
GO:0046496	BP	GO:0046496	nicotinamide nucleotide metabolic process	16/1760	24/2452	0.787897	1	0.919521	PGLS/LDHB/G6PD/PGAM1/TKT/TALDO1/MDH1/MTOR/RPIA/PGD/VCP/KCNAB2/PARP10/RPTOR/PARP16/TIGAR	16
GO:0051091	BP	GO:0051091	positive regulation of DNA-binding transcription factor activity	29/1760	43/2452	0.792905	1	0.919521	TAF1/LGALS9/DVL2/CHUK/LRP6/FLOT1/TFRC/PRKCB/HCLS1/FER/RPS3/PRDX3/STAT3/SMARCA4/IRAK1/DHX9/SMARCB1/UBE2V1/RIPK1/LRP8/FLOT2/TRIM25/MAVS/MTDH/JMY/COPS5/ARHGEF2/PARK7/IKBKG	29
GO:0072331	BP	GO:0072331	signal transduction by p53 class mediator	29/1760	43/2452	0.792905	1	0.919521	TAF1/PRMT5/KDM1A/NBN/ZMPSTE24/BCL2/MIF/MTOR/NOP2/BAG6/HINT1/BRCA2/RPL11/SNW1/TP53BP2/BOP1/USP10/IFI16/PIP4P1/JMY/USP7/RNF34/CDK5RAP3/MYBBP1A/TMEM109/GTSE1/WWOX/COPS3/USP15	29
GO:0034765	BP	GO:0034765	regulation of monoatomic ion transmembrane transport	38/1760	56/2452	0.792976	1	0.919521	ACTN4/DIAPH1/OXSR1/ITGB1/BCL2/G6PD/PPP3CB/KCNA2/PRKACA/PLCG1/SLC9A1/FLNA/KCNA3/ATP2B4/STOM/YWHAQ/PTPN6/CORO1A/HTT/NEDD4/ATP1B3/YWHAE/TMSB4X/YWHAH/AHNAK/DLG1/KCNAB2/RIPK1/STIM1/FHL1/PTK2B/ANO6/CRACR2A/TMEM109/GOPC/STK39/CLIC4/SLC30A1	38
GO:0051348	BP	GO:0051348	negative regulation of transferase activity	38/1760	56/2452	0.792976	1	0.919521	MEN1/IPO5/RGS14/LRP6/IPO7/CEP43/BAG2/RB1/MAPT/PRKAR2A/PTPN1/NF1/CBL/WARS1/PRDX3/QARS1/TSC2/GSK3A/GSK3B/GNAQ/PLK1/ADAR/RPL11/PAK2/MAD2L1/EIF4A2/STK38/CEP85/SMCR8/RUBCN/SORL1/CDK5RAP3/PARK7/HEG1/CORO1C/SNX6/RTRAF/PTPN22	38
GO:0006414	BP	GO:0006414	translational elongation	18/1760	27/2452	0.793574	1	0.919521	NEMF/EIF4E2/RPLP1/EEF2/EEF1B2/EEF1G/EEF1D/EIF4A3/AARS1/ABCE1/RACK1/USP10/EFTUD2/ZNF598/ASCC3/GCN1/HBS1L/USP16	18
GO:0045807	BP	GO:0045807	positive regulation of endocytosis	18/1760	27/2452	0.793574	1	0.919521	FLOT1/BCR/CBL/IL2RG/ARRB2/RAB27A/NCKAP1L/CDC42/LMAN2/ANO6/SCYL2/DOCK2/TBC1D5/AP2M1/BICD1/LYAR/ANKFY1/APPL1	18
GO:0140238	BP	GO:0140238	presynaptic endocytosis	18/1760	27/2452	0.793574	1	0.919521	AP3D1/GAK/SYNJ2/SYNJ1/AP1G1/PPP3CB/AP2S1/ARF6/AP2B1/CDK5/ROCK1/PICALM/SCRIB/AP3S1/AP2M1/SH3GL1/ITSN2/AAK1	18
GO:2001056	BP	GO:2001056	positive regulation of cysteine-type endopeptidase activity	18/1760	27/2452	0.793574	1	0.919521	LGALS9/DDX3X/PDCD6/ARL6IP5/LCK/MAPT/RPS3/BCAP31/VCP/RACK1/CASP8/IFI16/GRAMD4/ATP2A3/CYFIP2/TBC1D10A/UACA/SENP1	18
GO:0050821	BP	GO:0050821	protein stabilization	47/1760	69/2452	0.795964	1	0.919521	TAF1/SEC16A/TTI1/ZNF207/FLOT1/USP19/BAG2/GAPDH/HSP90AA1/HSP90AB1/TCP1/FLNA/PFN2/CCT6A/BAG6/CCT5/CAMLG/CCT3/GNAQ/CCT8/CCT4/HCFC1/ATP1B3/RPL11/CSNK2A1/CCT2/SPAG1/STK4/FLOT2/CDC37/HSP90AB4P/HSP90AB2P/RABL3/STX12/TSC1/USP9X/USP7/PARK7/NAPG/NAA15/RPAP3/RTN4/PFDN2/RUVBL2/RUVBL1/TELO2/AAK1	47
GO:1901565	BP	GO:1901565	organonitrogen compound catabolic process	185/1760	265/2452	0.796193	1	0.919521	TAF1/ACOT7/PSMD11/PSMD12/PSMD14/ADAM10/HGS/CLGN/XPO1/EIF3H/PSMD3/MAN1A2/SNX3/NEMF/N4BP1/SEC22B/ZMPSTE24/USP19/LYPLA2/SGPL1/BAG2/ABHD16A/PNP/HPRT1/ADA/ISG15/HSP90AA1/HSP90AB1/ARAF/HSPA8/FAH/GOT1/PRKACA/PSMC3/FLNA/CBL/ATP2B4/CDK2/PSMA2/PSMA4/MSN/PSMB9/PSMB5/CDC27/HMOX2/ARRB2/ABCC1/SHMT1/PSMC2/NUDT1/USP8/MTOR/PSMC4/USP5/BAG6/GNPDA1/NEDD4/GCLC/PSMD8/CSNK1A1/CAMLG/HINT1/GSK3A/GSK3B/NT5C2/RAB7A/BCAP31/PLK1/USP14/VCP/NPEPPS/SUMO2/CD81/SEC61B/PSMC1/PSMC5/RPL11/RACK1/CSNK2A1/UBE3A/PSME1/STX5/PSMD2/MAD2L1/ROCK1/SQSTM1/RIPK1/NAE1/CUL2/CUL3/CUL4B/UBE4A/TRIM25/PTK2B/TRIP12/CASP8/PSME4/PSMD6/PCBP2/ELOC/SF3B3/NEDD8/ADRM1/DDB1/RIC1/UBR4/ABHD17B/LYPLAL1/RNF213/RHBDD2/KYAT3/ASRGL1/ENOSF1/RBBP6/ZNF598/UBR1/SIRT2/CCAR2/ABHD12/ASCC3/UBAC2/VPS37A/LPCAT1/NPLOC4/STT3B/PDCD6IP/CHMP7/PCNP/UBXN4/SORL1/STAM/RPGR/UFD1/USP9X/USP7/RNF34/CCDC47/FAF2/RSPRY1/MVB12A/ITCH/CDK5RAP3/VPS35/VPS13A/PSMD1/AGAP2/PARK7/CHMP4A/DERL2/PSME3IP1/TOLLIP/ANAPC1/PTPN23/CHMP4B/RNF121/XPNPEP1/SMPD4/DNAJB12/DPP3/UGGT1/ERAP1/UBAP1/USE1/GGA3/CHMP5/RNF7/LNPEP/ANAPC7/GGA1/MAN1B1/PSME2/PRPF19/PSMD13/FAF1/COPS3/NSFL1C/CHMP2B/PLAA/UBE2J1/RNF114/UCHL5/SNX5/AUP1/IKBKG/MAP1A	185
GO:0006694	BP	GO:0006694	steroid biosynthetic process	20/1760	30/2452	0.799263	1	0.919521	NR3C1/ATP1A1/G6PD/FDPS/OSBP/FDFT1/LSS/ACLY/HMGCS1/PRKAA1/IDI1/SQLE/LBR/STARD3/SF1/HSD17B12/LPCAT3/HSD17B11/ACBD3/DHCR7	20
GO:0032872	BP	GO:0032872	regulation of stress-activated MAPK cascade	20/1760	30/2452	0.799263	1	0.919521	MEN1/NCOR1/ARL6IP5/MAP4K4/PAFAH1B1/QARS1/IGBP1/XIAP/PRDX1/DLG1/RIPK1/PTK2B/MINK1/COPS5/ITCH/TAOK3/PLCB1/CYLD/STK39/PTPN22	20
GO:0071900	BP	GO:0071900	regulation of protein serine/threonine kinase activity	31/1760	46/2452	0.799492	1	0.919521	MEN1/IPO5/DDX3X/DVL2/HGS/RGS14/LRP6/CCNK/IPO7/RB1/PRKAR2A/CCNB1/PTPN1/NF1/RPS3/ATP2B4/HTT/IRAK1/PLK1/STK38/TAB1/CDC37/RPTOR/SORL1/SYAP1/FERMT2/CDK5RAP3/TAOK3/HEG1/PTPN22/TELO2	31
GO:0009890	BP	GO:0009890	negative regulation of biosynthetic process	253/1760	361/2452	0.799573	1	0.919521	TAF1/CNOT1/SMCHD1/LGALS9/MEN1/IGF2BP3/DDX3X/ADAM10/PRMT5/TCERG1/HAT1/NCK2/AKAP8/RAD21/SMARCA5/KDM1A/EIF4E2/DKC1/N4BP1/ROCK2/NCOR1/CSDE1/NUP155/ZMPSTE24/UBR5/KAT7/TDP2/DHFR/ANXA1/NR3C1/GAPDH/TYMS/ATP1A1/EIF2S1/RB1/CDK1/EIF4E/CD3E/EPRS1/HSP90AB1/VIM/PARP1/TXN/MAPT/HSPA8/PABPC1/PCNA/XRCC6/XRCC5/RNH1/MIF/HCLS1/GSPT1/NCK1/PRKCA/PTPN2/NELFE/LMNB1/FLNA/SFPQ/RPS3/ATP2B4/CDK2/DNAJB1/DDX6/DNMT1/PTBP1/YWHAQ/APEX1/PTPN6/SHC1/TIAL1/ARRB2/SHMT1/RFC1/PPM1A/BRCA1/EIF4A3/STAT3/CSK/STAT1/HELZ/QARS1/GCLC/GSK3A/GSK3B/FXR1/SMARCA4/HCFC1/HDGF/PLK1/NCKAP1L/ADAR/EIF3E/PSMC5/TMSB4X/POLR2G/ETF1/RAN/RAC1/RACK1/CSNK2A1/IGBP1/FOXK1/XIAP/RBM10/CDK6/CDK5/PURA/CLTC/RUNX1/SLC7A5/EXOSC10/EIF4G1/PTPN11/EXOSC9/DHX9/NCBP1/BPTF/DLG1/STRN3/PRKAA1/TARDBP/HNRNPA0/ROCK1/NFATC2/PICALM/SQSTM1/RIPK1/HDAC1/SNW1/CUL3/CUX1/CBFB/FLOT2/CAPRIN1/TRIP12/CHD4/EXOSC7/NONO/PTPRK/ELOC/TSN/SF1/SMAD2/RBBP7/IFI16/LRRFIP1/PARP10/PCID2/CC2D1B/UBR4/RNASEH2B/RIF1/TASOR2/KANK2/SIGIRR/HMBOX1/CC2D1A/EDC4/LARP1/SND1/MEPCE/ZC3HAV1/RD3/YTHDF3/PATL1/MTDH/ZNF598/METTL16/NELFCD/SIRT2/GSPT2/XRN1/CCAR2/PARP16/TNRC6A/LPCAT1/NPLOC4/DDX54/SMCR8/PPP1R13L/NELFB/SMG7/TSC1/HDAC2/TAF15/UFD1/GLG1/UPF1/USP9X/USP7/MAGOHB/EXOSC8/DCPS/EDC3/ITCH/USP47/VPS35/ERBIN/SIN3A/SPEN/PARK7/MYBBP1A/BRIP1/YTHDF1/TNKS1BP1/NAT10/XRN2/SMG9/DHX36/CUEDC2/UPF2/XPO5/MOV10/TNRC6C/RESF1/EXOSC4/DCP1A/PLCB1/CYLD/ITM2C/DDX21/HELLS/LYAR/DDX56/IGF2BP1/CNOT2/LIMD1/TBK1/TAGLN3/TASOR/CNOT11/YEATS2/SNX6/TNRC6B/PA2G4/ZNF148/RUVBL2/ITM2B/DIS3/PTPN22/CARHSP1/GIT1/ZNF281/LSM2/STRAP/NOC2L/HBS1L/YTHDF2/CD2AP/ZC3H14/APBB2	253
GO:0032200	BP	GO:0032200	telomere organization	40/1760	59/2452	0.799654	1	0.919521	HAT1/DKC1/NBN/ACTL6A/HSP90AA1/HSP90AB1/PARP1/PCNA/XRCC6/XRCC5/RPA2/TCP1/APEX1/RPA3/RFC1/CCT6A/CCT5/CCT3/YLPM1/MRE11/CCT8/CCT4/BRCA2/CCT2/PRKDC/EXOSC10/RIF1/HMBOX1/SIRT2/XRN1/UPF1/USP7/SMC6/TNKS1BP1/NAT10/DHX36/RUVBL2/RUVBL1/TELO2/UCHL5	40
GO:0071826	BP	GO:0071826	protein-RNA complex organization	72/1760	105/2452	0.805373	1	0.919521	EIF3F/PRMT5/EIF3D/EIF3H/SART1/PRPF3/HTATSF1/NUDT21/PSIP1/SF3B1/SNRNP200/EIF3G/EIF3J/PRPF6/RPLP0/HSP90AA1/HSP90AB1/SNRPC/SNRPA1/XRCC5/SNRPB/EIF2S2/KIF5B/EIF2S3/RPS27/NOP2/EIF5/VCP/ADAR/EIF3B/EIF3E/SNRPE/SNRPF/SNRPD2/RPL11/SRPK2/PRKDC/KLC1/DHX9/NCBP1/SF3A3/EIF3I/SF3B2/BOP1/EIF3A/LOC102724159/SF3B3/SF3A1/SF1/USP39/PRPF8/DDX46/DHX30/DHX29/CPSF7/GEMIN5/DDX1/SRPK1/EIF3C/CRNKL1/XAB2/MDN1/PUF60/PRPF19/RUVBL2/EIF3L/RUVBL1/AAR2/LSM2/RRP7A/SF3B6/STRAP	72
GO:0098655	BP	GO:0098655	monoatomic cation transmembrane transport	72/1760	105/2452	0.805373	1	0.919521	ACTN4/DIAPH1/OXSR1/ATP1A1/ITGB1/LCK/ANXA6/SLC3A2/BCL2/G6PD/PPP3CB/KCNA2/ATP2A2/PRKACA/PLCG1/SLC9A1/FLNA/KCNA3/ATP2B4/PTPN6/CORO1A/SLC6A6/ATP5F1C/HTT/NEDD4/CLCN3/SLC16A1/ATP1B3/SLC12A2/SEC61A1/YWHAE/TMSB4X/ATP2C1/YWHAH/SLC20A2/AHNAK/DLG1/BNIP1/KCNAB2/TUSC3/STIM1/FHL1/PTK2B/ITPR2/ITPR1/RASA3/SLC39A14/ATP6AP1/ANO6/SLC30A6/CHERP/SLC39A11/SLC30A7/SLC30A5/SLC20A1/ATP6V0A1/ATP2A3/ORAI1/ERO1A/CRACR2A/SLC12A9/ATP13A3/TMEM165/ATP13A1/PLCB1/STK39/ATP6V1H/TMCO1/ATP6V0A2/SLC12A7/SLC30A1/SLC4A7	72
GO:0006066	BP	GO:0006066	alcohol metabolic process	42/1760	62/2452	0.80604	1	0.919521	NPC1/SPTLC2/PPIP5K2/SYNJ1/MPDU1/DHFR/G6PD/ADH5/FDPS/GOT1/IMPA1/INPP5B/EPHX2/SOAT1/FDFT1/LSS/ALDH3A2/ACLY/SORD/HMGCS1/OCRL/APOBR/PRKAA1/IDI1/PTK2B/SQLE/LBR/STARD3/SNX17/LPCAT3/PIP4P1/RDH11/IP6K1/INPP4A/PARK7/ALG1/OSBPL5/ALG9/PLCB1/DHCR7/DHRS7/HDLBP	42
GO:0034220	BP	GO:0034220	monoatomic ion transmembrane transport	86/1760	125/2452	0.806442	1	0.919521	ACTN4/DIAPH1/OXSR1/ATP1A1/ITGB1/LCK/ANXA6/SLC3A2/BCL2/G6PD/PPP3CB/KCNA2/ATP2A2/PRKACA/PLCG1/SLC9A1/FLNA/KCNA3/ATP2B4/STOM/YWHAQ/PTPN6/CORO1A/SLC6A6/ABCC1/ATP5F1C/SLC19A1/HTT/SLC1A4/NEDD4/CLCN3/CLCN7/SLC16A1/ATP1B3/SLC12A2/SEC61A1/YWHAE/TMSB4X/ATP2C1/YWHAH/SLC20A2/AHNAK/DLG1/BNIP1/KCNAB2/TUSC3/RIPK1/STIM1/FHL1/PTK2B/ITPR2/ITPR1/RASA3/LASP1/SLC39A14/ATP6AP1/ANO6/SLC30A6/CHERP/SLC39A11/ATP11C/SLC30A7/SLC30A5/SLC20A1/ATP6V0A1/ATP2A3/ORAI1/ERO1A/CRACR2A/TMEM109/SLC12A9/ATP13A3/PACC1/TMEM165/ATP13A1/GOPC/PLCB1/STK39/ATP6V1H/TMCO1/ATP11B/ATP6V0A2/SLC12A7/CLIC4/SLC30A1/SLC4A7	86
GO:0030335	BP	GO:0030335	positive regulation of cell migration	58/1760	85/2452	0.806649	1	0.919521	SHTN1/LGALS9/PIK3C2A/ADAM10/ACTN4/SPAG9/ROCK2/PDCD6/CEP43/OXSR1/MAP4K4/ANXA1/GNAI2/ITGB1/GPI/BCL2/ITGA4/CD99/RAC2/SPN/PECAM1/FER/PRKCA/PLCG1/FLNA/CORO1A/STAT3/MTOR/ABL2/NUMB/NCKAP1L/CDC42/CXCR4/TMSB4X/ARF6/RAC1/RACK1/STK4/ARHGEF7/PTK2B/MAPRE2/ANO6/CARMIL2/RUFY3/FERMT3/MOSPD2/ARHGEF2/FERMT2/DOCK7/JAM3/EPB41L4B/GLIPR2/EPB41L5/RTN4/STK39/SWAP70/PLAA/CLASP2	58
GO:0022898	BP	GO:0022898	regulation of transmembrane transporter activity	24/1760	36/2452	0.81043	1	0.919521	ACTN4/AHCYL1/OXSR1/ITGB1/CAPN1/BCL2/PRKACA/SLC9A1/HTT/NEDD4/ATP1B3/YWHAE/TMSB4X/YWHAH/AHNAK/DLG1/RIPK1/STIM1/FHL1/PTK2B/MINK1/CRACR2A/GOPC/STK39	24
GO:0032409	BP	GO:0032409	regulation of transporter activity	24/1760	36/2452	0.81043	1	0.919521	ACTN4/AHCYL1/OXSR1/ITGB1/CAPN1/BCL2/PRKACA/SLC9A1/HTT/NEDD4/ATP1B3/YWHAE/TMSB4X/YWHAH/AHNAK/DLG1/RIPK1/STIM1/FHL1/PTK2B/MINK1/CRACR2A/GOPC/STK39	24
GO:0001944	BP	GO:0001944	vasculature development	60/1760	88/2452	0.812636	1	0.919521	PIK3C2A/ADAM10/HGS/ROCK2/ANKRD17/PDCD6/EPN2/SGPL1/SEC24B/PAK4/ANXA1/ITGB1/PRKCB/RNH1/PECAM1/PPP3CB/PRKCA/HLA-G/PLCG1/FLNA/NF1/WARS1/ATP2B4/DNMT1/SHC1/MYH9/BSG/BRCA1/STAT3/STAT1/SLC12A2/CXCR4/AP2B1/SRPK2/RUNX1/STK4/PTK7/PDE3B/ROCK1/NFATC2/STIM1/PTK2B/GNA13/CASP8/SNX17/TMED2/TAB1/AMOT/RNF213/MTDH/LUZP1/JAM3/NAA15/RIC8A/ERAP1/VAV3/HEG1/CLIC4/EPN1/WASF2	60
GO:0000302	BP	GO:0000302	response to reactive oxygen species	26/1760	39/2452	0.815842	1	0.919521	CHUK/DHFR/ANXA1/CDK1/BCL2/TXN/MAPT/PCNA/FER/RPS3/PRDX3/STAT1/PEX5/RACK1/TOP2B/PRDX1/PRKAA1/SQSTM1/RIPK1/PTK2B/PTPRK/PPP1R15B/HDAC2/PARK7/PLEKHA1/STK26	26
GO:0036503	BP	GO:0036503	ERAD pathway	26/1760	39/2452	0.815842	1	0.919521	CLGN/MAN1A2/USP19/BAG6/BCAP31/USP14/VCP/SEC61B/UBE4A/TRIM25/RHBDD2/UBAC2/NPLOC4/STT3B/UBXN4/UFD1/CCDC47/FAF2/DERL2/RNF121/DNAJB12/UGGT1/MAN1B1/FAF1/UBE2J1/AUP1	26
GO:0099537	BP	GO:0099537	trans-synaptic signaling	76/1760	111/2452	0.816896	1	0.919521	RAP1B/SNAP23/STXBP3/SIPA1L1/SYNJ1/RGS14/LRP6/FLOT1/UTS2/SNAP29/NR3C1/GNAI2/ITGB1/PRKCB/EIF4E/CNP/MAPT/BCR/BRAF/PPP3CB/ATP2A2/PRKACA/PLCG1/NF1/SLC6A6/ARRB2/KIF5B/PFN2/EIF4A3/USP8/SLC1A4/PAFAH1B1/GSK3A/GSK3B/FXR1/CLCN3/RPS6KA3/USP14/SLC12A2/RAB8A/ARF1/CDK5/YWHAH/UBE3A/DLG1/ABR/SQSTM1/LRP8/SCRIB/PTK2B/RAB3GAP1/RPS6KA1/SYPL1/DBN1/SNAP47/STXBP5/SV2A/MINK1/SYAP1/EXOC4/SLC38A2/VPS35/PARK7/SLC29A1/YTHDF1/SLC38A1/PLCB1/RTN4/STAU2/PLCL2/CHMP2B/LZTS1/GIT1/SLC12A7/SLC30A1/MAP1A	76
GO:0051276	BP	GO:0051276	chromosome organization	135/1760	195/2452	0.818209	1	0.919521	SMCHD1/DDX3X/ARID1A/HAT1/ZW10/ZNF207/BUB1/BUB3/AKAP8/RAD21/SMARCA5/BUB1B/DKC1/NBN/CDC45/NUP155/ZMPSTE24/SUN1/SMC2/ACTL6A/ANXA1/RB1/CDK1/HSP90AA1/HSP90AB1/PARP1/MAPT/TOP2A/PCNA/XRCC6/XRCC5/CCNB1/RPA2/TCP1/FLNA/CDK2/APEX1/CDC27/TTK/MCM4/MCM5/RPA3/RFC4/RFC1/NUP62/CCT6A/NCAPD3/RECQL/BAG6/CCT5/CCT3/YLPM1/MRE11/CCT8/CCT4/SMARCA4/BRCA2/KIF11/NUP98/PLK1/NUP107/RAN/CCT2/RAE1/PRKDC/PURA/EXOSC10/TOP2B/DHX9/SMARCB1/MAD2L1/G3BP1/CUL3/MCM6/KPNB1/NUMA1/NCAPH/NCAPD2/TRIP13/MAPRE1/GEN1/PDS5A/PCID2/RIF1/HMBOX1/SMARCD3/DHX30/POGZ/NCAPG2/CEP97/SIRT2/XRN1/ASCC3/STAG2/KNL1/NUP133/CHMP7/CHTF18/TRAPPC12/TTN/DDX1/UPF1/USP7/SMC6/NCAPG/MCMBP/NDC1/BRIP1/FANCD2/CHMP4A/TNKS1BP1/NAA50/NAT10/ANAPC1/DHX36/CHMP4B/RESF1/INCENP/AAAS/PDS5B/MIS18A/CHMP5/ANAPC7/TASOR/CHMP2B/RUVBL2/RUVBL1/NUDC/DRG1/SUGT1/TELO2/UCHL5/TACC3/DYNC1LI1/CLASP2	135
GO:0006112	BP	GO:0006112	energy reserve metabolic process	11/1760	17/2452	0.823158	1	0.919521	PYGB/GYS1/AGL/PPP1CC/MTOR/GSK3A/GSK3B/PPP1CA/GBE1/GFPT1/PGM2	11
GO:0006695	BP	GO:0006695	cholesterol biosynthetic process	11/1760	17/2452	0.823158	1	0.919521	G6PD/FDPS/FDFT1/LSS/ACLY/HMGCS1/PRKAA1/IDI1/LBR/LPCAT3/DHCR7	11
GO:0030879	BP	GO:0030879	mammary gland development	11/1760	17/2452	0.823158	1	0.919521	NR3C1/CAPN1/CAD/FASN/BRCA2/SCRIB/GPAT4/ORAI1/SLC29A1/RTN4/ARHGAP35	11
GO:0048278	BP	GO:0048278	vesicle docking	11/1760	17/2452	0.823158	1	0.919521	STXBP3/STX7/YKT6/STX10/USO1/RAB8A/STX5/STX12/EXOC4/EXOC2/EXOC7	11
GO:0048562	BP	GO:0048562	embryonic organ morphogenesis	11/1760	17/2452	0.823158	1	0.919521	DVL2/SEC24B/BCR/EIF4A3/DLG1/PTK7/SCRIB/TMED2/SMAD2/ARL13B/PHACTR4	11
GO:0051084	BP	GO:0051084	'de novo' post-translational protein folding	11/1760	17/2452	0.823158	1	0.919521	GAK/HSPA8/HSPA6/DNAJB1/ST13/CCT2/HSPH1/ERO1A/DNAJC7/DNAJB12/UGGT1	11
GO:1902653	BP	GO:1902653	secondary alcohol biosynthetic process	11/1760	17/2452	0.823158	1	0.919521	G6PD/FDPS/FDFT1/LSS/ACLY/HMGCS1/PRKAA1/IDI1/LBR/LPCAT3/DHCR7	11
GO:0052547	BP	GO:0052547	regulation of peptidase activity	39/1760	58/2452	0.823248	1	0.919521	LGALS9/DDX3X/ROCK2/PDCD6/ARL6IP5/RAF1/GAPDH/LCK/MAPT/RPS3/PSMB9/STAT3/BCAP31/RPS6KA3/VCP/RACK1/CSNK2A1/IGBP1/XIAP/PSME1/PAK2/PICALM/HDAC1/CASP8/RPS6KA1/IFI16/PCID2/GRAMD4/SORL1/TANK/ATP2A3/RNF34/CYFIP2/USP47/PARK7/TBC1D10A/UACA/SENP1/PSME2	39
GO:0003014	BP	GO:0003014	renal system process	9/1760	14/2452	0.823828	1	0.919521	OXSR1/GNAI2/BCL2/BCR/PRKACA/PKN1/KIRREL1/STK39/AKAP11	9
GO:0035249	BP	GO:0035249	synaptic transmission, glutamatergic	9/1760	14/2452	0.823828	1	0.919521	NR3C1/NF1/SLC1A4/FXR1/CLCN3/CDK5/PTK2B/RAB3GAP1/SLC38A2	9
GO:0042149	BP	GO:0042149	cellular response to glucose starvation	9/1760	14/2452	0.823828	1	0.919521	PLIN3/BCL2/SLC2A1/SLC7A5/PRKAA1/IFI16/PIK3R4/MYBBP1A/TBL2	9
GO:0043331	BP	GO:0043331	response to dsRNA	9/1760	14/2452	0.823828	1	0.919521	FLOT1/SLC3A2/DHX9/RFTN1/MAVS/DDX1/DHX36/DDX21/ZCCHC3	9
GO:0048477	BP	GO:0048477	oogenesis	9/1760	14/2452	0.823828	1	0.919521	BCL2/BRCA2/WASHC5/PTK2B/TRIP13/SIRT2/YTHDC2/MARF1/YTHDF2	9
GO:0048489	BP	GO:0048489	synaptic vesicle transport	9/1760	14/2452	0.823828	1	0.919521	AP3B1/AP3D1/SYNJ1/AP1G1/KIF5B/RAB27A/CDK5/PICALM/AP3S1	9
GO:0051085	BP	GO:0051085	chaperone cofactor-dependent protein refolding	9/1760	14/2452	0.823828	1	0.919521	GAK/HSPA8/HSPA6/DNAJB1/ST13/HSPH1/ERO1A/DNAJC7/DNAJB12	9
GO:1903649	BP	GO:1903649	regulation of cytoplasmic transport	9/1760	14/2452	0.823828	1	0.919521	SNX3/DNAJC13/MSN/NF2/ARFIP1/EIPR1/SORL1/USP7/PTPN23	9
GO:1904029	BP	GO:1904029	regulation of cyclin-dependent protein kinase activity	9/1760	14/2452	0.823828	1	0.919521	MEN1/IPO5/CCNK/IPO7/HSP90AB1/CCNB1/PLK1/CDC37/CDK5RAP3	9
GO:2000765	BP	GO:2000765	regulation of cytoplasmic translation	9/1760	14/2452	0.823828	1	0.919521	CSDE1/PABPC1/NCK1/MTOR/DHX9/PARP16/DHX36/IGF2BP1/YTHDF2	9
GO:0007080	BP	GO:0007080	mitotic metaphase chromosome alignment	13/1760	20/2452	0.824265	1	0.919521	ZW10/CCNB1/NUP62/CUL3/KPNB1/MAPRE1/CHMP7/CHMP4A/CHMP4B/INCENP/CHMP5/CHMP2B/NUDC	13
GO:0030901	BP	GO:0030901	midbrain development	13/1760	20/2452	0.824265	1	0.919521	TAF1/SEC16A/LRP6/CNP/G6PD/YWHAQ/CDC42/YWHAE/YWHAH/SIRT2/MAPKAP1/ZNF148/UCHL5	13
GO:0032007	BP	GO:0032007	negative regulation of TOR signaling	13/1760	20/2452	0.824265	1	0.919521	NPC1/PDCD6/PRKACA/TSC2/GSK3A/UBE3A/PRKAA1/RPS6KA1/UBR1/TSC1/USP7/MIOS/TBK1	13
GO:0034767	BP	GO:0034767	positive regulation of monoatomic ion transmembrane transport	13/1760	20/2452	0.824265	1	0.919521	ACTN4/G6PD/PPP3CB/PLCG1/SLC9A1/FLNA/HTT/ATP1B3/TMSB4X/STIM1/ANO6/CRACR2A/STK39	13
GO:0048857	BP	GO:0048857	neural nucleus development	13/1760	20/2452	0.824265	1	0.919521	SEC16A/SEC24B/CNP/BCL2/G6PD/YWHAQ/CDC42/YWHAE/YWHAH/SCRIB/SIRT2/MAPKAP1/ZNF148	13
GO:0009892	BP	GO:0009892	negative regulation of metabolic process	346/1760	493/2452	0.825678	1	0.919521	TAF1/CNOT1/SMCHD1/LGALS9/MEN1/IPO5/IGF2BP3/DDX3X/ADAM10/PRMT5/TCERG1/HAT1/NPC1/EIF3H/RGS14/NCK2/ENSA/AKAP8/RAD21/SMARCA5/SPAG9/KDM1A/SNX3/EIF4E2/DKC1/NBN/N4BP1/ROCK2/NCOR1/SEC22B/CSDE1/LRP6/TIPRL/NUP155/ZMPSTE24/UBR5/KAT7/IPO7/TDP2/CEP43/BAG2/DHFR/RAF1/ANXA1/NR3C1/GAPDH/TYMS/ATP1A1/ISG15/EIF2S1/RB1/CDK1/EIF4E/CD3E/EPRS1/HSP90AB1/VIM/PARP1/BCL2/TXN/MAPT/HSPA8/BCR/G6PD/PABPC1/PCNA/XRCC6/XRCC5/RNH1/PRKAR2A/MIF/HCLS1/GSPT1/NCK1/PRKCA/PRKACA/PTPN2/PTPN1/NELFE/LMNB1/FLNA/NF1/CBL/SFPQ/WARS1/RPS3/ATP2B4/CDK2/DNAJB1/DDX6/DNMT1/PTBP1/YWHAQ/APEX1/PTPN6/SHC1/PRDX3/TIAL1/ARRB2/SHMT1/NF2/RFC1/PPM1A/BRCA1/EIF4A3/STAT3/USP8/CSK/STAT1/MTOR/HELZ/BAG6/IQGAP1/QARS1/GCLC/CAMLG/TSC2/GSK3A/GSK3B/LIG3/GNAQ/FXR1/SMARCA4/HCFC1/RPS6KA3/HDGF/PLK1/USP14/NCKAP1L/ADAR/EIF3E/ABCE1/VBP1/PSMC5/YWHAE/TMSB4X/POLR2G/ETF1/RAN/RPL11/RAC1/RACK1/CSNK2A1/IGBP1/EIF4G2/PRKDC/FOXK1/XIAP/RBM10/CDK6/CDK5/PURA/CLTC/RUNX1/SLC7A5/EXOSC10/EIF4G1/PTPN11/EXOSC9/DHX9/NCBP1/BPTF/DLG1/STRN3/PRKAA1/TARDBP/HNRNPA0/PAK2/MAD2L1/PDE3B/ROCK1/NFATC2/PICALM/SQSTM1/RIPK1/HDAC1/SNW1/CUL3/CUX1/CBFB/FLOT2/CAPRIN1/TRIP12/PPP2R5D/CHD4/EXOSC7/STK38/NONO/PTPA/PTPRK/TMED2/ELOC/RHEB/SF3B3/RPS6KA1/TSN/SF1/SMAD2/PKN1/RBBP7/IFI16/PDS5A/CLEC16A/LRRFIP1/RIC1/PARP10/PCID2/PPP1R15B/CC2D1B/UBR4/RNASEH2B/RIF1/TASOR2/KANK2/SIGIRR/HMBOX1/CC2D1A/EDC4/CEP85/TRAT1/LARP1/SND1/MEPCE/ZC3HAV1/RD3/YTHDF3/PATL1/MTDH/ZNF598/METTL16/ANKLE2/NELFCD/SIRT2/GSPT2/XRN1/RPTOR/CCAR2/TAB3/PARP16/TNRC6A/LPCAT1/NCOA7/NPLOC4/DDX54/MICAL1/SMCR8/PARD3/PPP1R13L/SCFD1/NELFB/SMG7/IP6K1/TSC1/RUBCN/SORL1/HDAC2/TAF15/UFD1/GLG1/UPF1/USP9X/USP7/RNF34/MAGOHB/EXOSC8/DCPS/EDC3/ITCH/KIRREL1/CDK5RAP3/USP47/DOCK7/VPS35/ERBIN/SIN3A/SPEN/AGAP2/PARK7/MYBBP1A/NUDT16L1/BRIP1/YTHDF1/TNKS1BP1/PSME3IP1/NAT10/XRN2/SMG9/DHX36/CUEDC2/UPF2/XPO5/MOV10/TNRC6C/RESF1/EXOSC4/DCP1A/PLCB1/TIGAR/RTN4/CYLD/ITM2C/DDX21/HELLS/LYAR/DDX56/GGA3/IGF2BP1/CNOT2/TBC1D14/LIMD1/SWAP70/TBK1/PFDN2/TAGLN3/LNPEP/TASOR/CNOT11/HEG1/YEATS2/CORO1C/SNX6/TNRC6B/PLCL2/PA2G4/ZNF148/RTRAF/RUVBL2/LZTS1/PLAA/ITM2B/DIS3/PTPN22/CARHSP1/GIT1/ZNF281/LSM2/STRAP/NOC2L/HBS1L/YTHDF2/UCHL5/CD2AP/ITGB2/MAP1A/ZC3H14/APBB2	346
GO:0006643	BP	GO:0006643	membrane lipid metabolic process	15/1760	23/2452	0.826445	1	0.919521	SPTLC2/ALOX12B/SGPL1/OSBP/KDSR/PRKAA1/SLC30A5/PIGK/TM9SF2/PIGU/SMPD4/TECR/HACD3/VAPA/CERT1	15
GO:0043280	BP	GO:0043280	positive regulation of cysteine-type endopeptidase activity involved in apoptotic process	15/1760	23/2452	0.826445	1	0.919521	LGALS9/DDX3X/PDCD6/ARL6IP5/LCK/MAPT/RPS3/BCAP31/VCP/RACK1/CASP8/GRAMD4/ATP2A3/UACA/SENP1	15
GO:0071466	BP	GO:0071466	cellular response to xenobiotic stimulus	15/1760	23/2452	0.826445	1	0.919521	PPP1R12A/ADA/TFRC/RB1/EPHX1/PCNA/BRAF/VAV1/CAD/ABCC1/CXCR4/PRKAA1/EFTUD2/NCEH1/SLC29A1	15
GO:0001912	BP	GO:0001912	positive regulation of leukocyte mediated cytotoxicity	7/1760	2452-11-01	0.827598	1	0.919521	STX7/AP1G1/HLA-A/CD1A/VAV1/HLA-G/CYRIB	7
GO:0006305	BP	GO:0006305	DNA alkylation	7/1760	2452-11-01	0.827598	1	0.919521	PRMT5/SMARCA5/ZMPSTE24/PARP1/DNMT1/HELLS/MIS18A	7
GO:0006306	BP	GO:0006306	DNA methylation	7/1760	2452-11-01	0.827598	1	0.919521	PRMT5/SMARCA5/ZMPSTE24/PARP1/DNMT1/HELLS/MIS18A	7
GO:0007613	BP	GO:0007613	memory	7/1760	2452-11-01	0.827598	1	0.919521	RGS14/MAPT/PPP3CB/CAMK4/YTHDF1/PLCB1/MAP1A	7
GO:0009308	BP	GO:0009308	amine metabolic process	7/1760	2452-11-01	0.827598	1	0.919521	HPRT1/SRM/ATP2B4/SMS/VPS35/PARK7/ITGB2	7
GO:0019724	BP	GO:0019724	B cell mediated immunity	7/1760	2452-11-01	0.827598	1	0.919521	NBN/TFRC/HLA-G/PTPN6/CD81/RIF1/SWAP70	7
GO:0021795	BP	GO:0021795	cerebral cortex cell migration	7/1760	2452-11-01	0.827598	1	0.919521	SUN1/PAFAH1B1/PEX5/CDK5/LRP8/MBOAT7/RTN4	7
GO:0031056	BP	GO:0031056	regulation of histone modification	7/1760	2452-11-01	0.827598	1	0.919521	SMARCA5/SF3B1/NELFE/BRCA1/HCFC1/MYBBP1A/DDX21	7
GO:0031343	BP	GO:0031343	positive regulation of cell killing	7/1760	2452-11-01	0.827598	1	0.919521	STX7/AP1G1/HLA-A/CD1A/VAV1/HLA-G/CYRIB	7
GO:0032467	BP	GO:0032467	positive regulation of cytokinesis	7/1760	2452-11-01	0.827598	1	0.919521	CIT/NUP62/CDC42/CUL3/PKN2/PKP4/INCENP	7
GO:0032743	BP	GO:0032743	positive regulation of interleukin-2 production	7/1760	2452-11-01	0.827598	1	0.919521	SASH3/PNP/ANXA1/CD3E/RPS3/SPTBN1/RUNX1	7
GO:0033260	BP	GO:0033260	nuclear DNA replication	7/1760	2452-11-01	0.827598	1	0.919521	CDC45/ZMPSTE24/PCNA/MCM4/BRCA2/MCM6/UPF1	7
GO:0043407	BP	GO:0043407	negative regulation of MAP kinase activity	7/1760	2452-11-01	0.827598	1	0.919521	RGS14/PTPN1/NF1/STK38/SORL1/CDK5RAP3/PTPN22	7
GO:0044786	BP	GO:0044786	cell cycle DNA replication	7/1760	2452-11-01	0.827598	1	0.919521	CDC45/ZMPSTE24/PCNA/MCM4/BRCA2/MCM6/UPF1	7
GO:0046847	BP	GO:0046847	filopodium assembly	7/1760	2452-11-01	0.827598	1	0.919521	CAPZB/FXR1/CDC42/ARF6/FGD3/FNBP1L/STAU2	7
GO:0048678	BP	GO:0048678	response to axon injury	7/1760	2452-11-01	0.827598	1	0.919521	DHFR/CDK1/BCL2/BRAF/FLNA/RANGAP1/NEO1	7
GO:0060760	BP	GO:0060760	positive regulation of response to cytokine stimulus	7/1760	2452-11-01	0.827598	1	0.919521	PAFAH1B1/CXCR4/DHX9/RIPK1/MAVS/AGPAT1/TBK1	7
GO:0071364	BP	GO:0071364	cellular response to epidermal growth factor stimulus	7/1760	2452-11-01	0.827598	1	0.919521	PLCG1/CAD/IQGAP1/MARS1/PTPN11/SYAP1/SNX6	7
GO:0072595	BP	GO:0072595	maintenance of protein localization in organelle	7/1760	2452-11-01	0.827598	1	0.919521	RER1/SUN1/TXN/RANGAP1/CDK5/TMED2/PARK7	7
GO:1900101	BP	GO:1900101	regulation of endoplasmic reticulum unfolded protein response	7/1760	2452-11-01	0.827598	1	0.919521	NCK2/NCK1/PTPN2/PTPN1/RACK1/PPP1R15B/COPS5	7
GO:1904063	BP	GO:1904063	negative regulation of cation transmembrane transport	7/1760	2452-11-01	0.827598	1	0.919521	OXSR1/BCL2/PPP3CB/NEDD4/YWHAE/STK39/SLC30A1	7
GO:1990000	BP	GO:1990000	amyloid fibril formation	7/1760	2452-11-01	0.827598	1	0.919521	MAPT/USP8/VBP1/TARDBP/RIPK1/USP9X/PFDN2	7
GO:2000378	BP	GO:2000378	negative regulation of reactive oxygen species metabolic process	7/1760	2452-11-01	0.827598	1	0.919521	BCL2/BCR/G6PD/BRCA1/SIRT2/PARK7/TIGAR	7
GO:2000404	BP	GO:2000404	regulation of T cell migration	7/1760	2452-11-01	0.827598	1	0.919521	ADAM10/OXSR1/ITGA4/SPN/CORO1A/ABL2/STK39	7
GO:0006520	BP	GO:0006520	amino acid metabolic process	41/1760	61/2452	0.828617	1	0.919521	ILVBL/PFAS/NARS1/DHFR/EPRS1/DARS1/FAH/GOT1/CTPS1/GART/WARS1/ATP2B4/TARS1/VARS1/CAD/SHMT1/GARS1/IARS1/QARS1/GCLC/AARS1/CARS1/GMPS/SMS/RARS1/YARS1/MARS1/PPAT/GFPT1/KARS1/PYCR3/KYAT3/ASRGL1/ENOSF1/PARK7/SLC38A1/NIT2/AASDHPPT/LARS1/FARSA/PSAT1	41
GO:0009165	BP	GO:0009165	nucleotide biosynthetic process	41/1760	61/2452	0.828617	1	0.919521	ACOT7/PFAS/PAPSS1/PRPSAP2/ACSL4/ACSL3/PNP/HPRT1/ADA/TYMS/PARP1/IMPDH2/CTPS1/GART/PAICS/NME2/RRM1/DCK/CAD/CMPK1/ADSL/RRM2/ATIC/SHMT1/ATP5F1C/GARS1/GMPS/NUDT2/ACLY/VCP/TMSB4X/AMPD2/PPAT/KARS1/PARP10/HSD17B12/RD3/PARP16/DCAKD/TECR/SLC4A7	41
GO:1901293	BP	GO:1901293	nucleoside phosphate biosynthetic process	41/1760	61/2452	0.828617	1	0.919521	ACOT7/PFAS/PAPSS1/PRPSAP2/ACSL4/ACSL3/PNP/HPRT1/ADA/TYMS/PARP1/IMPDH2/CTPS1/GART/PAICS/NME2/RRM1/DCK/CAD/CMPK1/ADSL/RRM2/ATIC/SHMT1/ATP5F1C/GARS1/GMPS/NUDT2/ACLY/VCP/TMSB4X/AMPD2/PPAT/KARS1/PARP10/HSD17B12/RD3/PARP16/DCAKD/TECR/SLC4A7	41
GO:0009612	BP	GO:0009612	response to mechanical stimulus	17/1760	26/2452	0.82929	1	0.919521	SUN1/RAF1/GPI/SLC2A1/SLC9A1/TNFRSF8/STAT1/HTT/GCLC/CXCR4/PTK2B/CASP8/ABHD12/TMEM87A/TTN/SLC38A2/CNN2	17
GO:0019882	BP	GO:0019882	antigen processing and presentation	17/1760	26/2452	0.82929	1	0.919521	AP3B1/AP3D1/HLA-A/CD1A/HLA-G/RAB6A/RAB27A/RAB10/TAP1/PSME1/RFTN1/RAB35/YTHDF1/ERAP1/LNPEP/PIKFYVE/SAR1B	17
GO:0048488	BP	GO:0048488	synaptic vesicle endocytosis	17/1760	26/2452	0.82929	1	0.919521	AP3D1/GAK/SYNJ2/SYNJ1/AP1G1/PPP3CB/AP2S1/ARF6/AP2B1/CDK5/ROCK1/PICALM/SCRIB/AP3S1/AP2M1/SH3GL1/ITSN2	17
GO:0071219	BP	GO:0071219	cellular response to molecule of bacterial origin	17/1760	26/2452	0.82929	1	0.919521	AKAP8/VIM/BCR/MIF/PRKCA/IRAK1/SLC7A5/SIGIRR/PRPF8/MTDH/UPF1/CYRIB/IRAK4/CHMP5/PLAA/PTPN22/GIT1	17
GO:1903522	BP	GO:1903522	regulation of blood circulation	17/1760	26/2452	0.82929	1	0.919521	NUP155/ZMPSTE24/GLRX3/ADA/ATP1A1/HSP90AA1/ATP2A2/PRKACA/SLC9A1/FLNA/ATP2B4/GRK2/GSK3A/YWHAE/DLG1/ATP2A3/ADD3	17
GO:0002520	BP	GO:0002520	immune system development	19/1760	29/2452	0.832551	1	0.919521	LGALS9/NBN/ZMPSTE24/ADA/TFRC/RAF1/CD3E/BCL2/BRAF/HLA-G/ADAR/PRKDC/PKN1/PCID2/RIF1/CTNNBL1/ITCH/BCL11B/SWAP70	19
GO:0030048	BP	GO:0030048	actin filament-based movement	19/1760	29/2452	0.832551	1	0.919521	SHTN1/MYO1G/WIPF1/ACTN4/MYO1B/NUP155/ATP1A1/ATP2A2/SLC9A1/FLNA/MYH9/MYH10/DLG1/ROCK1/FNBP1L/MYH14/EPB41L5/CCDC88C/WASF2	19
GO:0099003	BP	GO:0099003	vesicle-mediated transport in synapse	43/1760	64/2452	0.833784	1	0.919521	RAP1B/SNAP23/AP3D1/GAK/SYNJ2/SYNJ1/AP1G1/AP2A2/SNAP29/PRKCB/BRAF/PPP3CB/ATP2A2/PFN2/EPS15/NUMB/CLCN3/ARHGDIA/AP2S1/RAB8A/ARF6/AP2B1/CDK5/ROCK1/PICALM/SCRIB/GIT2/RAB3GAP1/ATP6AP1/GRIPAP1/SNAP47/STXBP5/SV2A/AP3S1/ATP6V0A1/AP2M1/VPS35/SH3GL1/ITSN2/ATP6V1H/PLAA/GIT1/AAK1	43
GO:1903320	BP	GO:1903320	regulation of protein modification by small protein conjugation or removal	43/1760	64/2452	0.833784	1	0.919521	TAF1/DDX3X/KDM1A/N4BP1/PDCD6/BAG2/ISG15/HSP90AA1/HSP90AB1/RPS3/ARRB2/BRCA1/GCLC/CAMLG/GSK3A/GSK3B/PLK1/VCP/RPL11/XIAP/CDK5/UBE3A/GPS1/AIMP2/MAD2L1/UBE2V1/SQSTM1/CUL3/PARP10/HUWE1/RASSF5/TANK/COPS5/DCUN1D1/ITCH/CDK5RAP3/PARK7/TOLLIP/FANCI/UBA2/COPS3/PLAA/PTPN22	43
GO:0031324	BP	GO:0031324	negative regulation of cellular metabolic process	313/1760	447/2452	0.834111	1	0.919521	TAF1/CNOT1/SMCHD1/LGALS9/MEN1/IPO5/IGF2BP3/DDX3X/ADAM10/PRMT5/TCERG1/HAT1/NPC1/RGS14/NCK2/ENSA/AKAP8/RAD21/SMARCA5/SPAG9/KDM1A/EIF4E2/DKC1/NBN/N4BP1/ROCK2/NCOR1/SEC22B/CSDE1/LRP6/TIPRL/NUP155/ZMPSTE24/UBR5/KAT7/IPO7/TDP2/CEP43/DHFR/ANXA1/NR3C1/GAPDH/TYMS/ATP1A1/EIF2S1/RB1/CDK1/EIF4E/CD3E/EPRS1/HSP90AB1/VIM/PARP1/BCL2/TXN/MAPT/HSPA8/BCR/G6PD/PABPC1/PCNA/XRCC6/XRCC5/RNH1/PRKAR2A/MIF/HCLS1/GSPT1/NCK1/PRKCA/PRKACA/PTPN2/PTPN1/NELFE/LMNB1/FLNA/NF1/CBL/SFPQ/WARS1/RPS3/ATP2B4/CDK2/DNAJB1/DDX6/DNMT1/PTBP1/YWHAQ/APEX1/PTPN6/SHC1/PRDX3/TIAL1/ARRB2/SHMT1/NF2/RFC1/PPM1A/BRCA1/EIF4A3/STAT3/CSK/STAT1/MTOR/HELZ/IQGAP1/QARS1/GCLC/TSC2/GSK3A/GSK3B/LIG3/GNAQ/FXR1/SMARCA4/HCFC1/HDGF/PLK1/NCKAP1L/ADAR/EIF3E/ABCE1/PSMC5/YWHAE/TMSB4X/POLR2G/ETF1/RAN/RAC1/RACK1/CSNK2A1/IGBP1/EIF4G2/PRKDC/FOXK1/XIAP/RBM10/CDK6/CDK5/PURA/CLTC/RUNX1/SLC7A5/EXOSC10/EIF4G1/PTPN11/EXOSC9/DHX9/NCBP1/BPTF/DLG1/STRN3/PRKAA1/TARDBP/HNRNPA0/PAK2/ROCK1/NFATC2/PICALM/SQSTM1/RIPK1/HDAC1/SNW1/CUL3/CUX1/CBFB/FLOT2/CAPRIN1/TRIP12/PPP2R5D/CHD4/EXOSC7/STK38/NONO/PTPA/PTPRK/TMED2/ELOC/TSN/SF1/SMAD2/PKN1/RBBP7/IFI16/PDS5A/CLEC16A/LRRFIP1/PARP10/PCID2/PPP1R15B/CC2D1B/UBR4/RNASEH2B/RIF1/TASOR2/KANK2/SIGIRR/HMBOX1/CC2D1A/EDC4/CEP85/LARP1/SND1/MEPCE/ZC3HAV1/RD3/YTHDF3/PATL1/MTDH/ZNF598/METTL16/ANKLE2/NELFCD/SIRT2/GSPT2/XRN1/RPTOR/CCAR2/TAB3/PARP16/TNRC6A/LPCAT1/NPLOC4/DDX54/MICAL1/SMCR8/PARD3/PPP1R13L/SCFD1/NELFB/SMG7/TSC1/RUBCN/SORL1/HDAC2/TAF15/UFD1/GLG1/UPF1/USP9X/USP7/MAGOHB/EXOSC8/DCPS/EDC3/ITCH/KIRREL1/CDK5RAP3/USP47/VPS35/ERBIN/SIN3A/SPEN/PARK7/MYBBP1A/NUDT16L1/BRIP1/YTHDF1/TNKS1BP1/NAT10/XRN2/SMG9/DHX36/CUEDC2/UPF2/XPO5/MOV10/TNRC6C/RESF1/EXOSC4/DCP1A/PLCB1/TIGAR/CYLD/ITM2C/DDX21/HELLS/LYAR/DDX56/IGF2BP1/CNOT2/TBC1D14/LIMD1/SWAP70/TBK1/TAGLN3/TASOR/CNOT11/HEG1/YEATS2/CORO1C/SNX6/TNRC6B/PA2G4/ZNF148/RTRAF/RUVBL2/LZTS1/ITM2B/DIS3/PTPN22/CARHSP1/GIT1/ZNF281/LSM2/STRAP/NOC2L/HBS1L/YTHDF2/CD2AP/ITGB2/ZC3H14/APBB2	313
GO:0036465	BP	GO:0036465	synaptic vesicle recycling	21/1760	32/2452	0.83607	1	0.919521	AP3D1/GAK/SYNJ2/SYNJ1/AP1G1/PPP3CB/AP2S1/ARF6/AP2B1/CDK5/ROCK1/PICALM/SCRIB/GIT2/GRIPAP1/AP3S1/AP2M1/SH3GL1/ITSN2/PLAA/GIT1	21
GO:1902652	BP	GO:1902652	secondary alcohol metabolic process	21/1760	32/2452	0.83607	1	0.919521	NPC1/G6PD/FDPS/EPHX2/SOAT1/FDFT1/LSS/ACLY/HMGCS1/APOBR/PRKAA1/IDI1/SQLE/LBR/STARD3/SNX17/LPCAT3/PIP4P1/OSBPL5/DHCR7/HDLBP	21
GO:0006357	BP	GO:0006357	regulation of transcription by RNA polymerase II	174/1760	251/2452	0.838086	1	0.919521	TAF1/CNOT1/PDLIM1/AP3B1/MEN1/DDX3X/ARID1A/AP3D1/DVL2/CHD1/CHD2/TCERG1/PPP1R12A/CHUK/NCK2/ACTN4/HTATSF1/RAD21/SMARCA5/KDM1A/BRD4/NCOR1/SF3B1/LRP6/CCNK/PRPF6/KAT7/ACTL6A/RAF1/NR3C1/PRKCB/RB1/CDK1/PARP1/TXN/TOP2A/PCNA/XRCC6/HCLS1/PPP3CB/NCK1/PTPN2/PSMC3/ARF4/NELFE/SLC9A1/NME2/RFX1/SFPQ/ATP2B4/CDK2/DNAJB1/DNMT1/PTBP1/APEX1/TIAL1/RFC1/PPM1A/BRCA1/STAT3/STAT1/GSK3A/TAF6/SMARCA4/HCFC1/RPS6KA3/HDGF/STAT2/GTF2A1/PLK1/CD81/ACTR2/PSMC5/ESRRG/IGBP1/PRKDC/FOXK1/RBM10/CDK6/PURA/RUNX1/GLO1/UBE3A/EXOSC9/DHX9/NCBP1/SMARCB1/BPTF/DLG1/NFATC2/SQSTM1/RIPK1/HDAC1/SNW1/CUL3/CUX1/CBFB/CDK13/SAFB2/MDC1/RRP1B/CHD4/PCBP1/PCBP2/ELOC/RPS6KA1/SAFB/SMAD2/NEDD8/PKN1/RBBP7/IFI16/LRRFIP1/PCID2/CC2D1B/RIF1/KANK2/HMBOX1/CC2D1A/SMARCD3/MEPCE/KDM3B/POGZ/MAVS/RAI1/MTDH/CAND1/SKAP1/CRLF3/MGA/SIRT2/JMY/NCOA7/PPP1R13L/LMO7/PHIP/HDAC2/COPS5/ARHGEF2/USP9X/ELP4/FUBP3/CDK5RAP3/RBM14/MED15/SIN3A/SPEN/TCF12/PARK7/MYBBP1A/BRIP1/BCL11B/DHX36/DDX21/LYAR/WWOX/CNOT2/SENP1/TBK1/TAGLN3/MED23/YEATS2/ZNF148/RTRAF/RUVBL2/RUVBL1/ZNF281/STRAP/NOC2L/TRRAP/USP16/FHOD1/IKBKG/APBB2	174
GO:1901615	BP	GO:1901615	organic hydroxy compound metabolic process	54/1760	80/2452	0.83926	1	0.919521	DDT/NPC1/SPTLC2/PPIP5K2/SYNJ1/MPDU1/LDHA/DHFR/HPRT1/LDHB/BCL2/G6PD/ADH5/FDPS/FAH/GOT1/OSBP/IMPA1/INPP5B/EPHX2/SOAT1/FDFT1/LSS/ALDH3A2/ACLY/SORD/HMGCS1/OCRL/APOBR/PRKAA1/IDI1/PTK2B/SQLE/LBR/STARD3/SNX17/LPCAT3/PIP4P1/RDH11/IP6K1/INPP4A/VPS35/PARK7/ALG1/OSBPL5/ALG9/PLCB1/TIGAR/DHCR7/APPL1/DHRS7/PSAT1/HDLBP/ITGB2	54
GO:0003015	BP	GO:0003015	heart process	23/1760	35/2452	0.83974	1	0.919521	NUP155/ZMPSTE24/GLRX3/ADA/GNAI2/ATP1A1/HSP90AA1/ATP2A2/PRKACA/SLC9A1/FLNA/ATP2B4/GRK2/MTOR/GSK3A/CDC42/CXCR4/YWHAE/AKAP13/DLG1/PPP1R13L/TTN/ATP2A3	23
GO:0010001	BP	GO:0010001	glial cell differentiation	23/1760	35/2452	0.83974	1	0.919521	PRMT5/WDR1/NR3C1/CDK1/VIM/CNP/MAPT/NF1/STAT3/CSK/MTOR/CXCR4/CDK6/CDK5/PTPN11/HDAC1/CUL4B/RHEB/DTX1/SIRT2/PARD3/HDAC2/MIOS	23
GO:0071674	BP	GO:0071674	mononuclear cell migration	23/1760	35/2452	0.83974	1	0.919521	MYO1G/LGALS9/ADAM10/OXSR1/ANXA1/ITGA4/CD99/SPN/PECAM1/ITGAL/MSN/CORO1A/ABL2/ZAP70/SLC12A2/CDC42/CXCR4/PTK2B/ANO6/MOSPD2/JAM3/PLCB1/STK39	23
GO:0032774	BP	GO:0032774	RNA biosynthetic process	285/1760	408/2452	0.842921	1	0.919521	TAF1/CNOT1/PDLIM1/LGALS9/AP3B1/NFKBIE/MEN1/DDX3X/ARID1A/AP3D1/DVL2/CHD1/CHD2/PRMT5/TCERG1/PPP1R12A/CHUK/POLR1G/RGS14/NCK2/ACTN4/HTATSF1/RAD21/SMARCA5/KDM1A/FADS1/LPXN/BRD4/NCOR1/TACC1/SF3B1/LRP6/NPM3/ZMPSTE24/CCNK/FLOT1/PRPF6/ZFPL1/KAT7/TDP2/ACTL6A/TFRC/RAF1/NR3C1/PRKCB/RB1/CDK1/PARP1/POLR2M/TXN/HSPA8/TOP2A/PCNA/ACTN1/XRCC6/XRCC5/HCLS1/PPP3CB/NCK1/FER/PTPN2/PSMC3/ARF4/NELFE/SLC9A1/FLNA/NME2/RFX1/SFPQ/RPS3/ATP2B4/POLR2A/CDK2/DNAJB1/DNMT1/PTBP1/YWHAQ/APEX1/SHC1/PRDX3/POLR2B/TIAL1/ARRB2/RFC1/PPM1A/NUP62/BRCA1/STAT3/STAT1/MTOR/QARS1/GCLC/PRIM1/PRIM2/HINT1/GSK3A/TAF6/SMARCA4/BRCA2/HCFC1/IRAK1/RPS6KA3/HDGF/STAT2/GTF2A1/NUP98/PLK1/MARS1/CD81/ACTR2/PSMC5/TMSB4X/POLR2G/ESRRG/IGBP1/PRKDC/RHOG/FOXK1/RBM10/CDK6/CDK5/PURA/RUNX1/TOP2B/GLO1/YWHAH/UBE3A/EXOSC9/DHX9/NCBP1/GTF3C1/SMARCB1/BPTF/ILF2/DLG1/STRN3/PRKAA1/UBE2V1/TCOF1/NFATC2/PICALM/SQSTM1/RIPK1/HDAC1/SNW1/CUL3/CUX1/CBFB/CDK13/LRP8/SAFB2/FLOT2/TRIM25/MDC1/RRP1B/GOLGB1/CHD4/KARS1/WDR43/NONO/PTPRK/PCBP1/PCBP2/ELOC/SF3B3/RPS6KA1/SAFB/SF1/TRIP13/SMAD2/NEDD8/ADRM1/PKN1/CAMK4/RBBP7/IFI16/LRRFIP1/PARP10/PCID2/CC2D1B/RIF1/KANK2/INTS3/SIGIRR/LIN54/HMBOX1/CC2D1A/SMARCD3/SND1/MEPCE/KDM3B/POGZ/MAVS/RAI1/MTDH/CAND1/SKAP1/NCAPG2/DTX1/CRLF3/WDR75/MGA/NELFCD/SIRT2/RPTOR/CCAR2/JMY/NCOA7/DDX54/UTP15/PPP1R13L/LMO7/PHIP/NELFB/DDX1/HDAC2/TAF15/NEO1/COPS5/ARHGEF2/USP9X/USP7/CCDC124/ELP4/FUBP3/ITCH/CDK5RAP3/USP47/EP400/RBM14/MED15/ERBIN/SIN3A/SPEN/MMS19/TCF12/PARK7/MYBBP1A/BRIP1/NAA15/NIFK/BCL11B/XRN2/DHX36/HEATR1/NOL11/RESF1/XAB2/SRA1/PLCB1/CYLD/DDX21/LYAR/DDX56/WWOX/CNOT2/SENP1/LIMD1/TBK1/TAGLN3/TASOR/GTF3C4/MED23/YEATS2/SNX6/FAF1/TTF2/PA2G4/ZNF148/RTRAF/RUVBL2/RUVBL1/ZNF281/STRAP/NOC2L/TRRAP/USP15/SUPT16H/UCHL5/GTF3C5/USP16/SNX5/FHOD1/IKBKG/APBB2	285
GO:0051604	BP	GO:0051604	protein maturation	79/1760	116/2452	0.842967	1	0.919521	ADAM10/CLGN/GAK/WIPF1/MPDU1/RP2/ZMPSTE24/CPD/GLRX3/AHSA1/TTC4/BAG2/HSP90AA1/HSP90AB1/PARP1/HSPA8/HSPA6/PRKACA/TCP1/FLNA/DNAJB1/INPP5B/HSPA4/MYH9/CCT6A/CCT5/LMAN1/CCT3/RANBP2/ST13/CCT8/CCT4/SPCS3/VBP1/SEC11A/CSNK2A1/CCT2/XIAP/RUNX1/GALNT2/PPIG/MOGS/CASP8/TBCE/CDC37/IFI16/ASPRV1/HSP90AB4P/HSP90AB2P/ASRGL1/SLC30A5/NUDCD2/HSPH1/SORL1/GLG1/YIPF5/CCDC47/CYFIP2/ERO1A/FAM111A/MMS19/TTC1/DNAJC7/TBCD/TBC1D10A/NAA15/SEC11C/NAA50/BOLA2/UNC45A/AASDHPPT/DNAJB12/UGGT1/CHORDC1/PFDN2/RUVBL2/RCE1/NUDC/SPCS1	79
GO:0006275	BP	GO:0006275	regulation of DNA replication	25/1760	38/2452	0.843491	1	0.919521	ORC5/SMARCA5/NBN/ANKRD17/ZMPSTE24/KAT7/ACTL6A/CDK1/PCNA/CDK2/MCM4/MCM5/RFC4/LIG3/DHX9/MCM6/PDS5A/CCDC88A/RBBP6/CHTF18/ORC3/FAF1/RUVBL2/RUVBL1/UCHL5	25
GO:0043401	BP	GO:0043401	steroid hormone mediated signaling pathway	25/1760	38/2452	0.843491	1	0.919521	CNOT1/ARID1A/KDM1A/NCOR1/UBR5/NR3C1/PARP1/BRCA1/NEDD4/SMARCA4/UFM1/ESRRG/YWHAH/UBE3A/STRN3/HDAC1/SAFB2/SAFB/PKN1/KANK2/DDX54/PARK7/UBA5/UFSP2/CNOT2	25
GO:0043269	BP	GO:0043269	regulation of monoatomic ion transport	47/1760	70/2452	0.843555	1	0.919521	ACTN4/AHCYL1/DIAPH1/OXSR1/GNAI2/ATP1A1/ITGB1/BCL2/EPB41/G6PD/PPP3CB/KCNA2/PRKACA/PLCG1/SLC9A1/FLNA/KCNA3/ATP2B4/STOM/YWHAQ/PTPN6/CORO1A/KIF5B/HTT/NEDD4/ATP1B3/CXCR4/YWHAE/TMSB4X/YWHAH/AHNAK/DLG1/KCNAB2/RIPK1/STIM1/FHL1/PTK2B/RAB11B/ANO6/SLC30A6/ORAI1/CRACR2A/TMEM109/GOPC/STK39/CLIC4/SLC30A1	47
GO:0033993	BP	GO:0033993	response to lipid	95/1760	139/2452	0.846747	1	0.919521	CNOT1/LGALS9/SCD/ARID1A/CHUK/NPC1/ARPC1B/AKAP8/KDM1A/ROCK2/NCOR1/LRP6/UBR5/TFRC/ANXA1/NR3C1/TYMS/ATP1A1/PRKCB/EIF4E/GPI/VIM/CNP/PARP1/BCL2/HSPA8/BCR/IGF2R/ADH5/PCNA/XRCC5/MIF/FER/GOT1/PRKCA/CBL/MSN/CAD/PRDX3/AGL/BRCA1/STAT3/USP8/ABL2/NEDD4/GSK3A/GSK3B/CPT1A/SMARCA4/IRAK1/RPS6KA3/UFM1/ESRRG/RAN/SLC7A5/YWHAH/UBE3A/STRN3/PRKAA1/HNRNPA0/PTK7/HDAC1/SNW1/LRP8/SAFB2/TRIM25/PTK2B/CASP8/SAFB/SMAD2/PKN1/RBBP7/MAPKAPK3/KANK2/SIGIRR/TWF2/PRPF8/MTDH/XRN1/DDX54/HDAC2/UPF1/ERBIN/PARK7/UBA5/PLCB1/UFSP2/IRAK4/CNOT2/CHMP5/STK39/RUVBL2/PLAA/PTPN22/GIT1	95
GO:1901873	BP	GO:1901873	regulation of post-translational protein modification	49/1760	73/2452	0.84818	1	0.919521	TAF1/DDX3X/SMARCA5/KDM1A/N4BP1/PDCD6/SF3B1/BAG2/ISG15/HSP90AA1/HSP90AB1/NELFE/RPS3/ARRB2/BRCA1/GCLC/CAMLG/GSK3A/GSK3B/HCFC1/PLK1/VCP/RPL11/XIAP/CDK5/UBE3A/GPS1/AIMP2/MAD2L1/UBE2V1/SQSTM1/CUL3/PARP10/HUWE1/RASSF5/TANK/COPS5/DCUN1D1/ITCH/CDK5RAP3/PARK7/MYBBP1A/TOLLIP/DDX21/FANCI/UBA2/COPS3/PLAA/PTPN22	49
GO:0097529	BP	GO:0097529	myeloid leukocyte migration	29/1760	44/2452	0.851052	1	0.919521	DDT/WDR1/ANXA1/BCR/MIF/CD99/RAC2/VAV1/PECAM1/NF1/BSG/PAFAH1B1/NCKAP1L/CD81/SRP54/RAC1/MPP1/PTK2B/ANO6/MOSPD2/GBF1/CNN2/JAM3/PLCB1/IRAK4/SWAP70/VAV3/PIKFYVE/ITGB2	29
GO:0071345	BP	GO:0071345	cellular response to cytokine stimulus	97/1760	142/2452	0.851151	1	0.919521	LGALS9/STXBP3/CHUK/RNMT/ACTN4/SMARCA5/EIF4E2/FLNB/OXSR1/TFRC/RAF1/GAPDH/ISG15/EPRS1/HSP90AB1/VIM/IMPDH2/XRCC5/ITGA4/HCLS1/FER/PRKACA/PTPN2/PTPN1/SRM/CBL/RPS3/PTPN6/CORO1A/MAT2A/IL2RG/ATIC/STIP1/KIF5B/SHMT1/BRCA1/STAT3/STAT1/PAFAH1B1/FASN/GSK3A/GSK3B/IRAK1/STAT2/SLC12A2/ADAR/CDC42/CXCR4/ACTR2/TMSB4X/CSNK2B/XIAP/PTPN11/DHX9/RIPK1/LRP8/TTLL12/EIF4A2/SELPLG/TRIM25/PTK2B/USP10/CASP8/ZYX/CDC37/IFI16/RIF1/SIGIRR/PRPF8/MAVS/YTHDF3/DTX1/RAB43/PARP16/NUP35/ZC3H15/TANK/UPF1/ARHGEF2/ERBIN/SIN3A/DOK1/AGPAT1/TXNDC17/TOLLIP/CACYBP/PLCB1/CYLD/HELLS/IRAK4/SMPD4/STK39/TBK1/APPL1/SPATA2/YTHDF2/NUMBL	97
GO:0034250	BP	GO:0034250	positive regulation of amide metabolic process	31/1760	47/2452	0.854803	1	0.919521	DDX3X/EIF3D/NCK2/ROCK2/CSDE1/VIM/PABPC1/EEF2/NCK1/EIF4A3/MTOR/GSK3A/FXR1/EIF3E/POLR2G/EIF4G2/PRKDC/EIF4G1/DHX9/PICALM/PTK2B/LARP1/DHX29/YTHDF3/EIF3C/YTHDF1/NAT10/DHX36/IGF2BP1/YTHDF2/USP16	31
GO:0022618	BP	GO:0022618	protein-RNA complex assembly	69/1760	102/2452	0.854961	1	0.919521	EIF3F/PRMT5/EIF3D/EIF3H/SART1/PRPF3/HTATSF1/NUDT21/PSIP1/SF3B1/SNRNP200/EIF3G/EIF3J/PRPF6/RPLP0/HSP90AA1/HSP90AB1/SNRPC/SNRPA1/XRCC5/SNRPB/EIF2S2/EIF2S3/RPS27/NOP2/EIF5/ADAR/EIF3B/EIF3E/SNRPE/SNRPF/SNRPD2/RPL11/SRPK2/PRKDC/DHX9/NCBP1/SF3A3/EIF3I/SF3B2/BOP1/EIF3A/LOC102724159/SF3B3/SF3A1/SF1/USP39/PRPF8/DDX46/DHX30/DHX29/CPSF7/GEMIN5/DDX1/SRPK1/EIF3C/CRNKL1/XAB2/MDN1/PUF60/PRPF19/RUVBL2/EIF3L/RUVBL1/AAR2/LSM2/RRP7A/SF3B6/STRAP	69
GO:0001525	BP	GO:0001525	angiogenesis	44/1760	66/2452	0.858121	1	0.919521	PIK3C2A/HGS/ROCK2/PDCD6/EPN2/PAK4/ANXA1/ITGB1/PRKCB/RNH1/PRKCA/HLA-G/PLCG1/FLNA/NF1/WARS1/ATP2B4/SHC1/MYH9/BSG/BRCA1/STAT3/STAT1/SLC12A2/CXCR4/SRPK2/RUNX1/STK4/PDE3B/ROCK1/STIM1/PTK2B/GNA13/CASP8/AMOT/RNF213/MTDH/JAM3/NAA15/ERAP1/VAV3/CLIC4/EPN1/WASF2	44
GO:0071383	BP	GO:0071383	cellular response to steroid hormone stimulus	33/1760	50/2452	0.85851	1	0.919521	CNOT1/ARID1A/NPC1/KDM1A/NCOR1/UBR5/ANXA1/NR3C1/ATP1A1/EIF4E/PARP1/HSPA8/BRCA1/USP8/NEDD4/GSK3A/SMARCA4/UFM1/ESRRG/RAN/YWHAH/UBE3A/STRN3/HDAC1/SAFB2/SAFB/PKN1/KANK2/DDX54/PARK7/UBA5/UFSP2/CNOT2	33
GO:0010605	BP	GO:0010605	negative regulation of macromolecule metabolic process	317/1760	454/2452	0.86035	1	0.919521	TAF1/CNOT1/SMCHD1/LGALS9/MEN1/IPO5/IGF2BP3/DDX3X/ADAM10/PRMT5/TCERG1/HAT1/EIF3H/RGS14/NCK2/ENSA/AKAP8/RAD21/SMARCA5/SPAG9/KDM1A/SNX3/EIF4E2/DKC1/NBN/N4BP1/ROCK2/NCOR1/CSDE1/LRP6/TIPRL/NUP155/ZMPSTE24/UBR5/KAT7/IPO7/TDP2/CEP43/BAG2/DHFR/RAF1/ANXA1/NR3C1/GAPDH/TYMS/ISG15/EIF2S1/RB1/CDK1/EIF4E/CD3E/EPRS1/HSP90AB1/VIM/PARP1/TXN/MAPT/HSPA8/G6PD/PABPC1/PCNA/XRCC6/XRCC5/RNH1/PRKAR2A/MIF/HCLS1/GSPT1/NCK1/PRKCA/PTPN2/PTPN1/NELFE/LMNB1/FLNA/NF1/CBL/SFPQ/WARS1/RPS3/ATP2B4/CDK2/DNAJB1/DDX6/DNMT1/PTBP1/YWHAQ/APEX1/PTPN6/SHC1/TIAL1/ARRB2/SHMT1/NF2/RFC1/PPM1A/BRCA1/EIF4A3/STAT3/USP8/CSK/STAT1/HELZ/BAG6/QARS1/GCLC/CAMLG/TSC2/GSK3A/GSK3B/LIG3/GNAQ/FXR1/SMARCA4/HCFC1/RPS6KA3/HDGF/PLK1/USP14/NCKAP1L/ADAR/EIF3E/ABCE1/VBP1/PSMC5/YWHAE/TMSB4X/POLR2G/ETF1/RAN/RPL11/RAC1/RACK1/CSNK2A1/IGBP1/PRKDC/FOXK1/XIAP/RBM10/CDK6/CDK5/PURA/CLTC/RUNX1/SLC7A5/EXOSC10/EIF4G1/PTPN11/EXOSC9/DHX9/NCBP1/BPTF/DLG1/STRN3/PRKAA1/TARDBP/HNRNPA0/PAK2/MAD2L1/ROCK1/NFATC2/PICALM/SQSTM1/RIPK1/HDAC1/SNW1/CUL3/CUX1/CBFB/FLOT2/CAPRIN1/TRIP12/PPP2R5D/CHD4/EXOSC7/STK38/NONO/PTPA/PTPRK/TMED2/ELOC/SF3B3/RPS6KA1/TSN/SF1/SMAD2/PKN1/RBBP7/IFI16/PDS5A/LRRFIP1/RIC1/PARP10/PCID2/PPP1R15B/CC2D1B/RNASEH2B/RIF1/TASOR2/KANK2/SIGIRR/HMBOX1/CC2D1A/EDC4/CEP85/TRAT1/LARP1/SND1/MEPCE/ZC3HAV1/YTHDF3/PATL1/MTDH/ZNF598/METTL16/NELFCD/SIRT2/GSPT2/XRN1/CCAR2/PARP16/TNRC6A/NCOA7/NPLOC4/DDX54/MICAL1/SMCR8/PARD3/PPP1R13L/NELFB/SMG7/TSC1/SORL1/HDAC2/TAF15/UFD1/GLG1/UPF1/USP9X/USP7/RNF34/MAGOHB/EXOSC8/DCPS/EDC3/ITCH/KIRREL1/CDK5RAP3/USP47/VPS35/ERBIN/SIN3A/SPEN/AGAP2/PARK7/MYBBP1A/NUDT16L1/BRIP1/YTHDF1/TNKS1BP1/PSME3IP1/NAT10/XRN2/SMG9/DHX36/CUEDC2/UPF2/XPO5/MOV10/TNRC6C/RESF1/EXOSC4/DCP1A/PLCB1/RTN4/CYLD/ITM2C/DDX21/HELLS/LYAR/DDX56/GGA3/IGF2BP1/CNOT2/LIMD1/SWAP70/TBK1/PFDN2/TAGLN3/TASOR/CNOT11/HEG1/YEATS2/CORO1C/SNX6/TNRC6B/PA2G4/ZNF148/RTRAF/RUVBL2/PLAA/ITM2B/DIS3/PTPN22/CARHSP1/GIT1/ZNF281/LSM2/STRAP/NOC2L/HBS1L/YTHDF2/UCHL5/CD2AP/MAP1A/ZC3H14/APBB2	317
GO:0016239	BP	GO:0016239	positive regulation of macroautophagy	14/1760	22/2452	0.861419	1	0.919521	SPTLC2/TOM1/GNAI3/HTT/PIP4K2A/TSC2/RAB3GAP1/ATG2A/VPS13D/LARP1/SMCR8/RAB3GAP2/TBK1/IKBKG	14
GO:0046364	BP	GO:0046364	monosaccharide biosynthetic process	14/1760	22/2452	0.861419	1	0.919521	NR3C1/GPI/G6PD/GOT1/PRKACA/PTPN2/PGAM1/MDH1/RANBP2/PGD/SORD/SLC39A14/DDB1/USP7	14
GO:1903034	BP	GO:1903034	regulation of response to wounding	14/1760	22/2452	0.861419	1	0.919521	ANXA1/ITGB1/BRAF/FLNA/PTPN6/STAT3/MTOR/SLC12A2/CXCR4/ANO6/NEO1/FERMT2/GIT1/CLASP2	14
GO:0042445	BP	GO:0042445	hormone metabolic process	16/1760	25/2452	0.861775	1	0.919521	ADAM10/ZMPSTE24/SGPL1/NR3C1/ATP1A1/PTPN11/STARD3/HSD17B12/HSD17B11/SLC30A5/RDH11/YIPF5/PLEKHA1/SCPEP1/DHCR7/DHRS7	16
GO:0060538	BP	GO:0060538	skeletal muscle organ development	16/1760	25/2452	0.861775	1	0.919521	FLNB/FLOT1/USP19/VAMP5/RB1/BCL2/PPP3CB/NF1/EMD/FXR1/MYOM2/CDK5/PRKAA1/MYH14/IGSF8/GTF3C5	16
GO:0071222	BP	GO:0071222	cellular response to lipopolysaccharide	16/1760	25/2452	0.861775	1	0.919521	AKAP8/VIM/BCR/MIF/PRKCA/IRAK1/SLC7A5/SIGIRR/PRPF8/MTDH/UPF1/IRAK4/CHMP5/PLAA/PTPN22/GIT1	16
GO:0002260	BP	GO:0002260	lymphocyte homeostasis	12/1760	19/2452	0.862171	1	0.919521	LGALS9/SASH3/ADA/BCL2/MIF/PPP3CB/CORO1A/CAMLG/NCKAP1L/PKN1/DOCK10/SIT1	12
GO:0005976	BP	GO:0005976	polysaccharide metabolic process	12/1760	19/2452	0.862171	1	0.919521	NPC1/PYGB/GYS1/AGL/PPP1CC/GSK3A/GSK3B/PPP1CA/CLTC/GBE1/HS2ST1/PGM2	12
GO:0043534	BP	GO:0043534	blood vessel endothelial cell migration	12/1760	19/2452	0.862171	1	0.919521	PIK3C2A/ANXA1/ITGB1/PRKCA/PLCG1/NF1/ATP2B4/MYH9/TMSB4X/CSNK2B/PTK2B/AMOT	12
GO:0070918	BP	GO:0070918	regulatory ncRNA processing	12/1760	19/2452	0.862171	1	0.919521	DDX3X/DKC1/NUP155/ZMPSTE24/STAT3/ADAR/EXOSC10/NCBP1/RIPK1/TSN/SMAD2/EXOSC4	12
GO:0071677	BP	GO:0071677	positive regulation of mononuclear cell migration	12/1760	19/2452	0.862171	1	0.919521	LGALS9/ADAM10/OXSR1/ITGA4/SPN/CORO1A/ABL2/PTK2B/ANO6/MOSPD2/JAM3/STK39	12
GO:1904064	BP	GO:1904064	positive regulation of cation transmembrane transport	12/1760	19/2452	0.862171	1	0.919521	ACTN4/G6PD/PPP3CB/PLCG1/SLC9A1/FLNA/HTT/ATP1B3/TMSB4X/STIM1/ANO6/CRACR2A	12
GO:0030168	BP	GO:0030168	platelet activation	18/1760	28/2452	0.862887	1	0.919521	STXBP3/LCK/VAV1/PRKCA/CSRP1/FLNA/DGKA/PTPN6/MYH9/GNAQ/RAP2B/GNAS/GNA13/FERMT3/VPS33B/VAV3/TLN1/DGKB	18
GO:0043270	BP	GO:0043270	positive regulation of monoatomic ion transport	18/1760	28/2452	0.862887	1	0.919521	ACTN4/AHCYL1/G6PD/PPP3CB/PLCG1/SLC9A1/FLNA/KIF5B/HTT/ATP1B3/TMSB4X/DLG1/STIM1/FHL1/ANO6/ORAI1/CRACR2A/STK39	18
GO:0071695	BP	GO:0071695	anatomical structure maturation	18/1760	28/2452	0.862887	1	0.919521	KDM1A/ANKRD17/TYMS/RB1/BCL2/G6PD/PRKACA/NF1/ARCN1/BRCA2/WASHC5/CBFB/PTK2B/TRIP13/GPAT4/SIRT2/ANKS1A/YTHDF2	18
GO:0097530	BP	GO:0097530	granulocyte migration	18/1760	28/2452	0.862887	1	0.919521	WDR1/ANXA1/CD99/RAC2/VAV1/PECAM1/BSG/NCKAP1L/SRP54/RAC1/MPP1/MOSPD2/GBF1/JAM3/IRAK4/VAV3/PIKFYVE/ITGB2	18
GO:0010033	BP	GO:0010033	response to organic substance	341/1760	488/2452	0.863865	1	0.919521	TAF1/CNOT1/RAP1B/LGALS9/STXBP3/IPO5/PIK3C2A/PSMD14/SCD/ARID1A/C2CD2L/ADAM10/PRMT5/CLGN/CHUK/NPC1/ARPC1B/RNMT/NCK2/ACTN4/AKAP8/AHCYL1/SMARCA5/KDM1A/MAN1A2/EIF4E2/DIAPH1/USO1/ROCK2/PDCD6/FLNB/NCOR1/LRP6/ARL6IP5/FLOT1/USP19/SEC31A/UBR5/KAT7/VAPB/OXSR1/PAK4/DHFR/HPRT1/ADA/TFRC/RAF1/DNTT/ANXA1/NR3C1/GAPDH/TYMS/GNAI2/ATP1A1/ISG15/EIF2S1/ITGB1/PRKCB/RB1/CDK1/EIF4E/GPI/EPHX1/EPRS1/HSP90AA1/SLC3A2/HSP90AB1/VIM/GNAI3/CNP/PARP1/BCL2/TXN/ESD/HSPA8/SLC2A1/BCR/G6PD/IGF2R/ADH5/PCNA/IMPDH2/XRCC5/ITGA4/MIF/HCLS1/BRAF/PPP3CB/NCK1/FER/HSPA6/GOT1/PRKCA/PRKACA/PTPN2/PFKL/PTPN1/SRM/SLC9A1/FLNA/OSBP/GART/CBL/RPS3/ATP2B4/CDK2/GRK2/DNAJB1/MSN/DNMT1/CAD/PTPN6/SHC1/PRDX3/CORO1A/GDI1/MAT2A/IL2RG/ATIC/STIP1/ARRB2/KIF5B/ABCC1/SHMT1/HSPA4/AGL/ADD1/BSG/BRCA1/EIF4A3/STAT3/USP8/CSK/STAT1/MTOR/ABL2/PAFAH1B1/RANGAP1/BAG6/NEDD4/IQGAP1/PIP4K2A/GCLC/FASN/RANBP2/TSC2/GSK3A/GSK3B/GNAQ/CPT1A/SMARCA4/BCAP31/IRAK1/RPS6KA3/STAT2/SLC16A1/USP14/SLC12A2/VCP/ADAR/CD81/SEC61B/CDC42/RAB8A/RAB10/CXCR4/ACTR2/UFM1/TMSB4X/ESRRG/RAN/GNAS/PPP2R2A/RACK1/CSNK2B/IGBP1/RAE1/PRKDC/XIAP/CDK6/CDK5/SLC7A5/TOP2B/EIF4G1/YWHAH/UBE3A/PTPN11/DHX9/SMARCB1/STRN3/PRKAA1/HNRNPA0/PAK2/PTK7/PDE3B/ROCK1/NFATC2/RIPK1/HDAC1/SNW1/STIM1/CUL3/LRP8/UBE4A/SAFB2/TTLL12/EIF4A2/SELPLG/TRIM25/PTK2B/SQLE/ITPR2/ITPR1/USP10/RFTN1/CASP8/EFTUD2/SLC39A14/NONO/TMED2/SAFB/TRAM1/SMAD2/RAB11B/ZYX/PKN1/CDC37/RBBP7/MAPKAPK3/IFI16/PPP1R15B/RIF1/KANK2/SIGIRR/LAMTOR1/TWF2/RHBDD2/PRPF8/LARP1/VPS13C/RAB11FIP2/MAVS/YTHDF3/MTDH/DTX1/RAB43/C2CD5/UBR1/SIRT2/XRN1/RPTOR/PARP16/UBAC2/NUP35/NPLOC4/RDH11/STT3B/DDX54/ZC3H15/PHIP/TTN/DDX1/AP3S1/TSC1/UBXN4/HSPH1/SORL1/HDAC2/TANK/UFD1/UPF1/COPS5/ARHGEF2/CCDC47/SYAP1/FAF2/STAMBPL1/ERO1A/CDK5RAP3/RBM14/VPS35/ERBIN/SIN3A/MMS19/TCF12/PARK7/SORT1/DOK1/SLC29A1/AGPAT1/TXNDC17/BRIP1/RAB11FIP5/OSBPL8/DERL2/UBA5/TOLLIP/DHX36/YTHDC2/RNF121/PLEKHA1/CACYBP/SRA1/PLCB1/CYLD/DDX21/HELLS/TM7SF3/ZCCHC3/UFSP2/CYRIB/IRAK4/SMPD4/DNAJB12/UGGT1/CNOT2/CHMP5/STK26/LARS1/STK39/LAMTOR3/TBK1/APPL1/MAN1B1/SPATA2/SNX6/FAF1/RUVBL2/PLAA/NUDC/PTPN22/GIT1/UBE2J1/TBL2/YTHDF2/SNX5/SLC12A7/AUP1/CLIC4/NUMBL/ITGB2	341
GO:0001935	BP	GO:0001935	endothelial cell proliferation	10/1760	16/2452	0.864591	1	0.919521	PDCD6/ITGA4/PRKCA/PLCG1/NF1/STAT3/STAT1/DLG1/RICTOR/RPTOR	10
GO:0007272	BP	GO:0007272	ensheathment of neurons	10/1760	16/2452	0.864591	1	0.919521	NF1/MTOR/CXCR4/DLG1/SIRT2/PARD3/TSC1/JAM3/MIOS/PIKFYVE	10
GO:0008366	BP	GO:0008366	axon ensheathment	10/1760	16/2452	0.864591	1	0.919521	NF1/MTOR/CXCR4/DLG1/SIRT2/PARD3/TSC1/JAM3/MIOS/PIKFYVE	10
GO:0009142	BP	GO:0009142	nucleoside triphosphate biosynthetic process	10/1760	16/2452	0.864591	1	0.919521	TYMS/PARP1/IMPDH2/CTPS1/NME2/CAD/ATP5F1C/NUDT2/VCP/TMSB4X	10
GO:0010595	BP	GO:0010595	positive regulation of endothelial cell migration	10/1760	16/2452	0.864591	1	0.919521	PIK3C2A/ROCK2/PDCD6/ANXA1/GPI/PRKCA/PLCG1/TMSB4X/RAC1/PTK2B	10
GO:0022037	BP	GO:0022037	metencephalon development	10/1760	16/2452	0.864591	1	0.919521	SEC24B/CD3E/BCL2/GART/ATIC/ARCN1/AARS1/CDK5/PTPN11/SCRIB	10
GO:0032212	BP	GO:0032212	positive regulation of telomere maintenance via telomerase	10/1760	16/2452	0.864591	1	0.919521	DKC1/XRCC5/TCP1/CCT6A/CCT5/CCT3/CCT8/CCT4/CCT2/HMBOX1	10
GO:0042552	BP	GO:0042552	myelination	10/1760	16/2452	0.864591	1	0.919521	NF1/MTOR/CXCR4/DLG1/SIRT2/PARD3/TSC1/JAM3/MIOS/PIKFYVE	10
GO:0044042	BP	GO:0044042	glucan metabolic process	10/1760	16/2452	0.864591	1	0.919521	NPC1/PYGB/GYS1/AGL/PPP1CC/GSK3A/GSK3B/PPP1CA/GBE1/PGM2	10
GO:0090398	BP	GO:0090398	cellular senescence	10/1760	16/2452	0.864591	1	0.919521	ZMPSTE24/RSL1D1/MIF/HLA-G/CDK2/NUP62/BRCA2/CDK6/TOP2B/SMC6	10
GO:0035239	BP	GO:0035239	tube morphogenesis	66/1760	98/2452	0.865734	1	0.919521	PIK3C2A/DVL2/HGS/ROCK2/PDCD6/EPN2/SGPL1/SEC24B/PAK4/ANXA1/NR3C1/ITGB1/PRKCB/BCL2/RNH1/PRKCA/PRKACA/HLA-G/PLCG1/FLNA/NF1/WARS1/ATP2B4/SHC1/MYH9/BSG/BRCA1/STAT3/STAT1/TSC2/SLC12A2/CXCR4/PPP1CA/CSNK2B/SRPK2/RUNX1/DLG1/STK4/PTK7/PDE3B/ROCK1/STIM1/SCRIB/PTK2B/GNA13/CASP8/TMED2/SMAD2/ARL13B/AMOT/RNF213/HS2ST1/MTDH/LUZP1/PHACTR4/TSC1/JAM3/NAA15/EPB41L5/ARHGAP35/ERAP1/VAV3/HEG1/CLIC4/EPN1/WASF2	66
GO:0099504	BP	GO:0099504	synaptic vesicle cycle	37/1760	56/2452	0.865745	1	0.919521	RAP1B/SNAP23/AP3D1/GAK/SYNJ2/SYNJ1/AP1G1/SNAP29/PRKCB/BRAF/PPP3CB/ATP2A2/PFN2/CLCN3/ARHGDIA/AP2S1/ARF6/AP2B1/CDK5/ROCK1/PICALM/SCRIB/GIT2/RAB3GAP1/ATP6AP1/GRIPAP1/SNAP47/STXBP5/SV2A/AP3S1/ATP6V0A1/AP2M1/SH3GL1/ITSN2/ATP6V1H/PLAA/GIT1	37
GO:0050920	BP	GO:0050920	regulation of chemotaxis	22/1760	34/2452	0.866525	1	0.919521	DDT/LGALS9/ADAM10/OXSR1/MIF/RAC2/PTPN2/PLXNA3/USP14/NCKAP1L/CXCR4/TMSB4X/RAC1/MPP1/PTK2B/ANO6/MOSPD2/JAM3/YTHDF1/CYRIB/STK39/SWAP70	22
GO:0006811	BP	GO:0006811	monoatomic ion transport	105/1760	154/2452	0.867424	1	0.919521	ACTN4/AHCYL1/DIAPH1/ZMPSTE24/OXSR1/TFRC/GNAI2/ATP1A1/ITGB1/PRKCB/LCK/ANXA6/SLC3A2/BCL2/EPB41/G6PD/PPP3CB/KCNA2/ATP2A2/PRKACA/PLCG1/SLC9A1/FLNA/KCNA3/ATP2B4/CDK2/STOM/YWHAQ/PTPN6/CORO1A/SLC6A6/KIF5B/ABCC1/ATP5F1C/SLC19A1/HTT/SLC1A4/NEDD4/CLCN3/CLCN7/SLC16A1/ATP1B3/SLC12A2/CXCR4/SEC61A1/YWHAE/TMSB4X/ATP2C1/CDK5/CLTC/YWHAH/ARHGAP1/SLC20A2/AHNAK/SLC10A7/DLG1/BNIP1/KCNAB2/TUSC3/RIPK1/STIM1/FHL1/PTK2B/ITPR2/ITPR1/RASA3/LASP1/SLC39A14/ATP6AP1/RAB11B/ANO6/SLC30A6/LMTK2/CHERP/SLC39A11/ATP11C/CNNM3/SLC30A7/SLC30A5/SLC20A1/TSC1/ATP6V0A1/ATP2A3/ORAI1/ERO1A/SLC38A2/CRACR2A/TMEM109/SLC12A9/SLC38A1/ATP13A3/PACC1/TMEM165/ATP13A1/GOPC/PLCB1/STK39/ATP6V1H/TMCO1/ATP11B/ATP6V0A2/SLC12A7/CLIC4/SLC30A1/SLC4A7	105
GO:0007599	BP	GO:0007599	hemostasis	24/1760	37/2452	0.868785	1	0.919521	STXBP3/AP3B1/LCK/GPI/VAV1/PRKCA/CSRP1/FLNA/DGKA/PTPN6/MYH9/LMAN1/GNAQ/RAB27A/RAP2B/GNAS/GNA13/ANO6/FERMT3/LNPK/VPS33B/VAV3/TLN1/DGKB	24
GO:0007611	BP	GO:0007611	learning or memory	24/1760	37/2452	0.868785	1	0.919521	SYNJ1/RGS14/ARL6IP5/ITGB1/GPI/MAPT/BRAF/PPP3CB/ARF4/NF1/EIF4A3/HTT/PAFAH1B1/CDK5/PICALM/CAMK4/TSC1/YTHDF1/TANC1/RIC8A/PLCB1/AAAS/GIT1/MAP1A	24
GO:0031330	BP	GO:0031330	negative regulation of cellular catabolic process	39/1760	59/2452	0.869258	1	0.919521	IGF2BP3/NPC1/DKC1/SEC22B/CSDE1/BCL2/PABPC1/ATP2B4/STAT3/MTOR/TSC2/GSK3A/EIF4G2/FOXK1/RBM10/SLC7A5/EIF4G1/DHX9/TARDBP/HNRNPA0/ROCK1/CLEC16A/LARP1/METTL16/SIRT2/RPTOR/TAB3/SMCR8/SCFD1/TSC1/RUBCN/SORL1/TAF15/DHX36/TIGAR/IGF2BP1/TBC1D14/LZTS1/PTPN22	39
GO:0000079	BP	GO:0000079	regulation of cyclin-dependent protein serine/threonine kinase activity	8/1760	13/2452	0.869623	1	0.919521	MEN1/IPO5/CCNK/IPO7/CCNB1/PLK1/CDC37/CDK5RAP3	8
GO:0006140	BP	GO:0006140	regulation of nucleotide metabolic process	8/1760	13/2452	0.869623	1	0.919521	PARP1/PGAM1/MTOR/VCP/TMSB4X/RD3/RPTOR/TIGAR	8
GO:0010565	BP	GO:0010565	regulation of cellular ketone metabolic process	8/1760	13/2452	0.869623	1	0.919521	NCOR1/ANXA1/ATP2B4/BRCA1/CPT1A/UBR4/SIRT2/PARK7	8
GO:0015800	BP	GO:0015800	acidic amino acid transport	8/1760	13/2452	0.869623	1	0.919521	ARL6IP5/ITGB1/NF1/SLC6A6/SLC1A4/SLC12A2/RAB3GAP1/SLC38A2	8
GO:0030239	BP	GO:0030239	myofibril assembly	8/1760	13/2452	0.869623	1	0.919521	WDR1/ITGB1/CSRP1/MYOM2/AKAP13/FLII/TTN/TMOD3	8
GO:0030278	BP	GO:0030278	regulation of ossification	8/1760	13/2452	0.869623	1	0.919521	ZMPSTE24/ISG15/BCL2/PTPN11/SLC20A2/PTK2B/ANO6/BMP2K	8
GO:0031297	BP	GO:0031297	replication fork processing	8/1760	13/2452	0.869623	1	0.919521	NBN/PARP1/PCNA/BRCA1/MRE11/BRCA2/GEN1/FAM111A	8
GO:0032365	BP	GO:0032365	intracellular lipid transport	8/1760	13/2452	0.869623	1	0.919521	NPC1/LRP6/OSBP/PIP4K2A/CPT1A/VPS53/RELCH/CERT1	8
GO:0048708	BP	GO:0048708	astrocyte differentiation	8/1760	13/2452	0.869623	1	0.919521	NR3C1/VIM/MAPT/NF1/STAT3/CDK6/PTPN11/CUL4B	8
GO:0051101	BP	GO:0051101	regulation of DNA binding	8/1760	13/2452	0.869623	1	0.919521	KDM1A/RB1/TXN/TMSB4X/CSNK2B/IFI16/SIRT2/PARK7	8
GO:0051781	BP	GO:0051781	positive regulation of cell division	8/1760	13/2452	0.869623	1	0.919521	CIT/NUP62/CDC42/CUL3/PKN2/SIRT2/PKP4/INCENP	8
GO:0051973	BP	GO:0051973	positive regulation of telomerase activity	8/1760	13/2452	0.869623	1	0.919521	DKC1/HSP90AA1/HSP90AB1/XRCC5/TCP1/CCT4/CCT2/HMBOX1	8
GO:0055002	BP	GO:0055002	striated muscle cell development	8/1760	13/2452	0.869623	1	0.919521	WDR1/ITGB1/CSRP1/MYOM2/AKAP13/FLII/TTN/TMOD3	8
GO:0060291	BP	GO:0060291	long-term synaptic potentiation	8/1760	13/2452	0.869623	1	0.919521	RGS14/BRAF/NF1/GSK3B/FXR1/SQSTM1/PTK2B/YTHDF1	8
GO:1900542	BP	GO:1900542	regulation of purine nucleotide metabolic process	8/1760	13/2452	0.869623	1	0.919521	PARP1/PGAM1/MTOR/VCP/TMSB4X/RD3/RPTOR/TIGAR	8
GO:1903036	BP	GO:1903036	positive regulation of response to wounding	8/1760	13/2452	0.869623	1	0.919521	ANXA1/ITGB1/BRAF/FLNA/MTOR/CXCR4/ANO6/FERMT2	8
GO:1903146	BP	GO:1903146	regulation of autophagy of mitochondrion	8/1760	13/2452	0.869623	1	0.919521	HTT/TSC2/GSK3A/CTTN/VPS13D/VPS13C/PARK7/TIGAR	8
GO:2000379	BP	GO:2000379	positive regulation of reactive oxygen species metabolic process	8/1760	13/2452	0.869623	1	0.919521	GNAI2/MAPT/RAB27A/CLCN3/RIPK1/PTK2B/PARK7/ITGB2	8
GO:0034097	BP	GO:0034097	response to cytokine	107/1760	157/2452	0.871182	1	0.919521	LGALS9/STXBP3/ADAM10/CHUK/RNMT/ACTN4/SMARCA5/EIF4E2/FLNB/OXSR1/TFRC/RAF1/ANXA1/GAPDH/TYMS/ISG15/EPRS1/HSP90AB1/VIM/BCL2/IMPDH2/XRCC5/ITGA4/HCLS1/PPP3CB/FER/PRKCA/PRKACA/PTPN2/PTPN1/SRM/CBL/RPS3/PTPN6/CORO1A/MAT2A/IL2RG/ATIC/STIP1/KIF5B/SHMT1/BRCA1/STAT3/STAT1/PAFAH1B1/GCLC/FASN/GSK3A/GSK3B/IRAK1/STAT2/SLC12A2/ADAR/CDC42/CXCR4/ACTR2/TMSB4X/CSNK2B/IGBP1/XIAP/PTPN11/DHX9/RIPK1/LRP8/TTLL12/EIF4A2/SELPLG/TRIM25/PTK2B/USP10/CASP8/ZYX/CDC37/MAPKAPK3/IFI16/RIF1/SIGIRR/PRPF8/MAVS/YTHDF3/DTX1/RAB43/PARP16/NUP35/ZC3H15/TANK/UPF1/ARHGEF2/ERBIN/SIN3A/DOK1/AGPAT1/TXNDC17/TOLLIP/YTHDC2/CACYBP/PLCB1/CYLD/HELLS/IRAK4/SMPD4/STK39/TBK1/APPL1/SPATA2/YTHDF2/NUMBL	107
GO:0070887	BP	GO:0070887	cellular response to chemical stimulus	320/1760	459/2452	0.873767	1	0.919521	TAF1/CNOT1/DDT/RAP1B/LGALS9/STXBP3/IPO5/PIK3C2A/DDX3X/ARID1A/C2CD2L/ADAM10/PRMT5/PPP1R12A/CHUK/NPC1/RNMT/NCK2/ACTN4/AKAP8/AHCYL1/SMARCA5/KDM1A/EIF4E2/DIAPH1/USO1/ROCK2/FLNB/NCOR1/LRP6/ARL6IP5/FLOT1/USP19/UBR5/VAPB/OXSR1/PAK4/DHFR/GSR/ADA/TFRC/RAF1/ANXA1/NR3C1/GAPDH/GNAI2/ATP1A1/ISG15/EIF2S1/PRKCB/RB1/CDK1/EIF4E/EPHX1/EPRS1/HSP90AB1/VIM/GNAI3/PARP1/BCL2/TXN/MAPT/ESD/HSPA8/SLC2A1/BCR/G6PD/ADH5/PCNA/IMPDH2/XRCC6/XRCC5/ITGA4/MIF/HCLS1/BRAF/RAC2/VAV1/PPP3CB/NCK1/FER/ATP2A2/GOT1/PRKCA/PRKACA/PTPN2/PTPN1/SRM/SLC9A1/FLNA/OSBP/CBL/RPS3/ATP2B4/CDK2/GRK2/MSN/DNMT1/CAD/PTPN6/SHC1/PRDX6/PRDX3/CORO1A/MAT2A/IL2RG/ATIC/STIP1/ARRB2/KIF5B/ABCC1/SHMT1/ADD1/BSG/BRCA1/EIF4A3/STAT3/USP8/CSK/STAT1/MTOR/ABL2/PAFAH1B1/RANGAP1/BAG6/NEDD4/IQGAP1/PIP4K2A/GCLC/CSNK1A1/FASN/TSC2/GSK3A/GSK3B/GNAQ/CPT1A/PEX5/NUDT2/SMARCA4/IRAK1/STAT2/SLC16A1/SLC12A2/VCP/NCKAP1L/ADAR/NPEPPS/CDC42/RAB8A/SRP54/RAB10/CXCR4/ACTR2/UFM1/TMSB4X/ESRRG/RAN/RAC1/GNAS/RACK1/CSNK2B/RAE1/PRKDC/RHOG/XIAP/MPP1/CDK5/SLC7A5/TOP2B/YWHAH/UBE3A/PTPN11/PRDX1/DHX9/SMARCB1/STRN3/PRKAA1/PAK2/PTK7/PDE3B/ROCK1/NFATC2/SQSTM1/RIPK1/HDAC1/SNW1/CUL3/LRP8/SAFB2/TTLL12/EIF4A2/SELPLG/TRIM25/PTK2B/ITPR2/ITPR1/USP10/CASP8/EFTUD2/SLC39A14/NONO/PTPRK/TMED2/SAFB/ATP6AP1/RAB11B/ZYX/PKN1/CDC37/IFI16/TXNRD1/ANO6/PPP1R15B/RIF1/KANK2/SIGIRR/LAMTOR1/TWF2/RCSD1/RHBDD2/PRPF8/NCEH1/LARP1/RAB11FIP2/KDM3B/MAVS/YTHDF3/MTDH/DTX1/RAB43/C2CD5/UBR1/SIRT2/XRN1/RPTOR/PARP16/NUP35/MOSPD2/NCOA7/RDH11/DDX54/ZC3H15/PHIP/GBF1/AP3S1/TSC1/SORL1/HDAC2/TANK/UFD1/UPF1/COPS5/ARHGEF2/SYAP1/STAMBPL1/ERO1A/CDK5RAP3/SLC38A2/VPS35/ERBIN/SIN3A/PARK7/DOK1/SLC29A1/AGPAT1/MAPKAP1/TXNDC17/BRIP1/JAM3/RAB11FIP5/FANCD2/FUT8/OSBPL8/DERL2/UBA5/TOLLIP/DHX36/PLEKHA1/CACYBP/SRA1/PLCB1/TIGAR/CYLD/HELLS/TM7SF3/ZCCHC3/STAU2/UFSP2/IRAK4/SMPD4/DNAJB12/UGGT1/CNOT2/CHMP5/LARS1/BIN2/STK39/SWAP70/LAMTOR3/TBK1/APPL1/VAV3/SPATA2/SNX6/RUVBL2/PLAA/PIKFYVE/PTPN22/GIT1/ATP6V0A2/USP15/TBL2/YTHDF2/SNX5/UBIAD1/SLC12A7/AUP1/CLIC4/NUMBL/ITGB2	320
GO:0045727	BP	GO:0045727	positive regulation of translation	28/1760	43/2452	0.87378	1	0.919521	DDX3X/EIF3D/NCK2/CSDE1/VIM/PABPC1/EEF2/NCK1/EIF4A3/MTOR/FXR1/EIF3E/POLR2G/EIF4G2/PRKDC/EIF4G1/DHX9/PTK2B/LARP1/DHX29/YTHDF3/EIF3C/YTHDF1/NAT10/DHX36/IGF2BP1/YTHDF2/USP16	28
GO:0050890	BP	GO:0050890	cognition	28/1760	43/2452	0.87378	1	0.919521	SYNJ1/RGS14/ARL6IP5/ITGB1/GPI/MAPT/BRAF/PPP3CB/ARF4/NF1/EIF4A3/HTT/SLC1A4/PAFAH1B1/CDK5/TUSC3/PICALM/CAMK4/TSC1/JAKMIP1/YTHDF1/TANC1/RIC8A/PLCB1/AAAS/CHMP2B/GIT1/MAP1A	28
GO:0099536	BP	GO:0099536	synaptic signaling	79/1760	117/2452	0.874876	1	0.919521	RAP1B/SNAP23/STXBP3/SIPA1L1/SYNJ1/RGS14/LRP6/FLOT1/UTS2/SNAP29/NR3C1/GNAI2/ITGB1/PRKCB/EIF4E/CNP/MAPT/BCR/BRAF/PPP3CB/ATP2A2/PRKACA/PLCG1/NF1/GRK2/SLC6A6/ARRB2/KIF5B/PFN2/EIF4A3/USP8/SLC1A4/PAFAH1B1/GSK3A/GSK3B/GNAQ/FXR1/CLCN3/RPS6KA3/USP14/SLC12A2/RAB8A/ARF1/CDK5/YWHAH/UBE3A/DLG1/ABR/SQSTM1/LRP8/SCRIB/PTK2B/ITPR1/RAB3GAP1/RPS6KA1/SYPL1/DBN1/SNAP47/STXBP5/SV2A/MINK1/SYAP1/EXOC4/SLC38A2/VPS35/PARK7/SLC29A1/YTHDF1/SLC38A1/PLCB1/RTN4/STAU2/PLCL2/CHMP2B/LZTS1/GIT1/SLC12A7/SLC30A1/MAP1A	79
GO:0006405	BP	GO:0006405	RNA export from nucleus	30/1760	46/2452	0.876416	1	0.919521	POM121/XPO1/XPOT/NUP155/NUP214/NUP62/EIF4A3/NUP153/AGFG1/NUP98/NUP107/RAN/RAE1/DHX9/NCBP1/PCID2/NUP188/NUP93/THOC2/NUP133/SMG7/TSC1/UPF1/MAGOHB/NUP88/NOL6/UPF2/XPO5/DDX19A/NXF1	30
GO:1904062	BP	GO:1904062	regulation of monoatomic cation transmembrane transport	30/1760	46/2452	0.876416	1	0.919521	ACTN4/DIAPH1/OXSR1/ITGB1/BCL2/G6PD/PPP3CB/PRKACA/PLCG1/SLC9A1/FLNA/ATP2B4/PTPN6/CORO1A/HTT/NEDD4/ATP1B3/YWHAE/TMSB4X/YWHAH/AHNAK/DLG1/KCNAB2/STIM1/FHL1/PTK2B/ANO6/CRACR2A/STK39/SLC30A1	30
GO:0001919	BP	GO:0001919	regulation of receptor recycling	6/1760	2452-10-01	0.878986	1	0.919521	EPS15/SCRIB/LAMTOR1/TRAT1/KIF16B/CHMP5	6
GO:0001961	BP	GO:0001961	positive regulation of cytokine-mediated signaling pathway	6/1760	2452-10-01	0.878986	1	0.919521	PAFAH1B1/CXCR4/RIPK1/MAVS/AGPAT1/TBK1	6
GO:0006268	BP	GO:0006268	DNA unwinding involved in DNA replication	6/1760	2452-10-01	0.878986	1	0.919521	CDC45/MCM4/MCM5/RECQL/PURA/MCM6	6
GO:0006576	BP	GO:0006576	biogenic amine metabolic process	6/1760	2452-10-01	0.878986	1	0.919521	HPRT1/SRM/SMS/VPS35/PARK7/ITGB2	6
GO:0006760	BP	GO:0006760	folic acid-containing compound metabolic process	6/1760	2452-10-01	0.878986	1	0.919521	DHFR/TYMS/GART/ATIC/SHMT1/SLC19A1	6
GO:0007260	BP	GO:0007260	tyrosine phosphorylation of STAT protein	6/1760	2452-10-01	0.878986	1	0.919521	HCLS1/FER/PTPN2/OSBP/NF2/HDAC2	6
GO:0010633	BP	GO:0010633	negative regulation of epithelial cell migration	6/1760	2452-10-01	0.878986	1	0.919521	ATP2B4/PFN2/CSNK2B/PTPN23/EVL/CORO1C	6
GO:0015908	BP	GO:0015908	fatty acid transport	6/1760	2452-10-01	0.878986	1	0.919521	ACSL3/ANXA1/EPRS1/SLC2A1/MIF/CPT1A	6
GO:0016064	BP	GO:0016064	immunoglobulin mediated immune response	6/1760	2452-10-01	0.878986	1	0.919521	NBN/TFRC/PTPN6/CD81/RIF1/SWAP70	6
GO:0031111	BP	GO:0031111	negative regulation of microtubule polymerization or depolymerization	6/1760	2452-10-01	0.878986	1	0.919521	STMN1/ARHGEF7/MAPRE1/ARHGEF2/TBCD/CLASP2	6
GO:0031663	BP	GO:0031663	lipopolysaccharide-mediated signaling pathway	6/1760	2452-10-01	0.878986	1	0.919521	MIF/PRKCA/IRAK1/SIGIRR/MTDH/PTPN22	6
GO:0032366	BP	GO:0032366	intracellular sterol transport	6/1760	2452-10-01	0.878986	1	0.919521	NPC1/LRP6/OSBP/PIP4K2A/VPS53/RELCH	6
GO:0032367	BP	GO:0032367	intracellular cholesterol transport	6/1760	2452-10-01	0.878986	1	0.919521	NPC1/LRP6/OSBP/PIP4K2A/VPS53/RELCH	6
GO:0042558	BP	GO:0042558	pteridine-containing compound metabolic process	6/1760	2452-10-01	0.878986	1	0.919521	DHFR/TYMS/GART/ATIC/SHMT1/SLC19A1	6
GO:0046425	BP	GO:0046425	regulation of receptor signaling pathway via JAK-STAT	6/1760	2452-10-01	0.878986	1	0.919521	HGS/PTPN2/NF2/PTK2B/CRLF3/PIGU	6
GO:0048009	BP	GO:0048009	insulin-like growth factor receptor signaling pathway	6/1760	2452-10-01	0.878986	1	0.919521	RAF1/IGF2R/SHC1/TSC2/PHIP/PLCB1	6
GO:0048260	BP	GO:0048260	positive regulation of receptor-mediated endocytosis	6/1760	2452-10-01	0.878986	1	0.919521	CBL/ARRB2/SCYL2/TBC1D5/AP2M1/BICD1	6
GO:0051865	BP	GO:0051865	protein autoubiquitination	6/1760	2452-10-01	0.878986	1	0.919521	TAF1/BRCA1/UBE3A/CUL3/RNF213/ITCH	6
GO:0051938	BP	GO:0051938	L-glutamate import	6/1760	2452-10-01	0.878986	1	0.919521	ARL6IP5/ITGB1/NF1/SLC1A4/RAB3GAP1/SLC38A2	6
GO:0071277	BP	GO:0071277	cellular response to calcium ion	6/1760	2452-10-01	0.878986	1	0.919521	BRAF/ADD1/IQGAP1/PRKAA1/NFATC2/CLIC4	6
GO:1901657	BP	GO:1901657	glycosyl compound metabolic process	6/1760	2452-10-01	0.878986	1	0.919521	PNP/HPRT1/ADA/NUDT1/NT5C2/PGM2	6
GO:1903307	BP	GO:1903307	positive regulation of regulated secretory pathway	6/1760	2452-10-01	0.878986	1	0.919521	AP1G1/RAB27A/VAMP7/CDK5/UNC13D/ITGB2	6
GO:1903421	BP	GO:1903421	regulation of synaptic vesicle recycling	6/1760	2452-10-01	0.878986	1	0.919521	PPP3CB/CDK5/ROCK1/GRIPAP1/AP2M1/PLAA	6
GO:1904892	BP	GO:1904892	regulation of receptor signaling pathway via STAT	6/1760	2452-10-01	0.878986	1	0.919521	HGS/PTPN2/NF2/PTK2B/CRLF3/PIGU	6
GO:1905517	BP	GO:1905517	macrophage migration	6/1760	2452-10-01	0.878986	1	0.919521	DDT/BCR/MIF/CD81/PTK2B/CNN2	6
GO:1905710	BP	GO:1905710	positive regulation of membrane permeability	6/1760	2452-10-01	0.878986	1	0.919521	SLC9A1/NMT1/GCLC/GSK3A/GSK3B/JAM3	6
GO:2000242	BP	GO:2000242	negative regulation of reproductive process	6/1760	2452-10-01	0.878986	1	0.919521	ADA/TTK/MYH9/ARHGDIB/TRIP13/DDB1	6
GO:0006812	BP	GO:0006812	monoatomic cation transport	90/1760	133/2452	0.880467	1	0.919521	ACTN4/AHCYL1/DIAPH1/ZMPSTE24/OXSR1/TFRC/GNAI2/ATP1A1/ITGB1/PRKCB/LCK/ANXA6/SLC3A2/BCL2/EPB41/G6PD/PPP3CB/KCNA2/ATP2A2/PRKACA/PLCG1/SLC9A1/FLNA/KCNA3/ATP2B4/CDK2/PTPN6/CORO1A/SLC6A6/KIF5B/ATP5F1C/HTT/NEDD4/CLCN3/SLC16A1/ATP1B3/SLC12A2/CXCR4/SEC61A1/YWHAE/TMSB4X/ATP2C1/CDK5/CLTC/YWHAH/ARHGAP1/SLC20A2/AHNAK/SLC10A7/DLG1/BNIP1/KCNAB2/TUSC3/STIM1/FHL1/PTK2B/ITPR2/ITPR1/RASA3/SLC39A14/ATP6AP1/RAB11B/ANO6/SLC30A6/LMTK2/CHERP/SLC39A11/SLC30A7/SLC30A5/SLC20A1/TSC1/ATP6V0A1/ATP2A3/ORAI1/ERO1A/SLC38A2/CRACR2A/SLC12A9/SLC38A1/ATP13A3/TMEM165/ATP13A1/PLCB1/STK39/ATP6V1H/TMCO1/ATP6V0A2/SLC12A7/SLC30A1/SLC4A7	90
GO:0043069	BP	GO:0043069	negative regulation of programmed cell death	106/1760	156/2452	0.882168	1	0.919521	DDX3X/NPC1/RAD21/KDM1A/LRP6/STAMBP/MAP4K4/PAK4/ADA/TFRC/RAF1/ANXA1/GNAI2/ITGB1/RB1/CDK1/GPI/HSP90AB1/ARAF/BCL2/MIF/HCLS1/BRAF/PRKCA/PTPN1/ARF4/SON/SLC9A1/FLNA/NME2/CBL/DNMT1/SHC1/PRDX3/CORO1A/NUP62/BRCA1/MTOR/HTT/BAG6/QARS1/GCLC/AARS1/GSK3B/MRE11/RPS6KA3/ARHGDIA/PLK1/NCKAP1L/ADAR/UFM1/PSMC5/RACK1/CSNK2A1/IGBP1/PRKDC/XIAP/SLC7A5/GBE1/GLO1/BNIP1/PRKAA1/PAK2/MAD2L1/ROCK1/RIPK1/HDAC1/CTTN/PTK2B/CASP8/NONO/RPS6KA1/DDB1/PCID2/KANK2/CIAPIN1/RICTOR/MTDH/ANKLE2/CCAR2/MICAL1/PHIP/HDAC2/COPS5/ARHGEF2/RNF34/ITCH/USP47/SIN3A/AGAP2/PARK7/MAPKAP1/TMEM109/NAA15/API5/BCL11B/SMG9/TIGAR/XPNPEP1/BIRC6/HELLS/TM7SF3/BABAM2/SNX6/PA2G4/NOC2L	106
GO:0006351	BP	GO:0006351	DNA-templated transcription	279/1760	402/2452	0.887842	1	0.919521	TAF1/CNOT1/PDLIM1/LGALS9/AP3B1/NFKBIE/MEN1/DDX3X/ARID1A/AP3D1/DVL2/CHD1/CHD2/PRMT5/TCERG1/PPP1R12A/CHUK/POLR1G/RGS14/NCK2/ACTN4/HTATSF1/RAD21/SMARCA5/KDM1A/FADS1/LPXN/BRD4/NCOR1/TACC1/SF3B1/LRP6/NPM3/ZMPSTE24/CCNK/FLOT1/PRPF6/ZFPL1/KAT7/TDP2/ACTL6A/TFRC/RAF1/NR3C1/PRKCB/RB1/CDK1/PARP1/POLR2M/TXN/HSPA8/TOP2A/PCNA/ACTN1/XRCC6/XRCC5/HCLS1/PPP3CB/NCK1/FER/PTPN2/PSMC3/ARF4/NELFE/SLC9A1/FLNA/NME2/RFX1/SFPQ/RPS3/ATP2B4/POLR2A/CDK2/DNAJB1/DNMT1/PTBP1/YWHAQ/APEX1/SHC1/PRDX3/POLR2B/TIAL1/ARRB2/RFC1/PPM1A/NUP62/BRCA1/STAT3/STAT1/MTOR/QARS1/GCLC/HINT1/GSK3A/TAF6/SMARCA4/BRCA2/HCFC1/IRAK1/RPS6KA3/HDGF/STAT2/GTF2A1/NUP98/PLK1/MARS1/CD81/ACTR2/PSMC5/TMSB4X/POLR2G/ESRRG/IGBP1/PRKDC/RHOG/FOXK1/RBM10/CDK6/CDK5/PURA/RUNX1/GLO1/YWHAH/UBE3A/EXOSC9/DHX9/NCBP1/GTF3C1/SMARCB1/BPTF/ILF2/DLG1/STRN3/PRKAA1/UBE2V1/TCOF1/NFATC2/PICALM/SQSTM1/RIPK1/HDAC1/SNW1/CUL3/CUX1/CBFB/CDK13/LRP8/SAFB2/FLOT2/TRIM25/MDC1/RRP1B/GOLGB1/CHD4/KARS1/WDR43/NONO/PTPRK/PCBP1/PCBP2/ELOC/SF3B3/RPS6KA1/SAFB/SF1/TRIP13/SMAD2/NEDD8/ADRM1/PKN1/CAMK4/RBBP7/IFI16/LRRFIP1/PARP10/PCID2/CC2D1B/RIF1/KANK2/INTS3/SIGIRR/LIN54/HMBOX1/CC2D1A/SMARCD3/SND1/MEPCE/KDM3B/POGZ/MAVS/RAI1/MTDH/CAND1/SKAP1/NCAPG2/DTX1/CRLF3/WDR75/MGA/NELFCD/SIRT2/RPTOR/CCAR2/JMY/NCOA7/DDX54/UTP15/PPP1R13L/LMO7/PHIP/NELFB/DDX1/HDAC2/TAF15/NEO1/COPS5/ARHGEF2/USP9X/USP7/CCDC124/ELP4/FUBP3/ITCH/CDK5RAP3/USP47/EP400/RBM14/MED15/ERBIN/SIN3A/SPEN/MMS19/TCF12/PARK7/MYBBP1A/BRIP1/NAA15/NIFK/BCL11B/XRN2/DHX36/HEATR1/NOL11/XAB2/SRA1/PLCB1/CYLD/DDX21/LYAR/WWOX/CNOT2/SENP1/LIMD1/TBK1/TAGLN3/GTF3C4/MED23/YEATS2/SNX6/FAF1/TTF2/PA2G4/ZNF148/RTRAF/RUVBL2/RUVBL1/ZNF281/STRAP/NOC2L/TRRAP/USP15/SUPT16H/UCHL5/GTF3C5/USP16/SNX5/FHOD1/IKBKG/APBB2	279
GO:0002687	BP	GO:0002687	positive regulation of leukocyte migration	17/1760	27/2452	0.890008	1	0.919521	LGALS9/ADAM10/OXSR1/ITGA4/CD99/RAC2/SPN/CORO1A/ABL2/NCKAP1L/RAC1/PTK2B/ANO6/MOSPD2/JAM3/STK39/SWAP70	17
GO:0032206	BP	GO:0032206	positive regulation of telomere maintenance	17/1760	27/2452	0.890008	1	0.919521	DKC1/NBN/ACTL6A/XRCC5/TCP1/CCT6A/CCT5/CCT3/MRE11/CCT8/CCT4/CCT2/HMBOX1/DHX36/RUVBL2/RUVBL1/UCHL5	17
GO:0006278	BP	GO:0006278	RNA-templated DNA biosynthetic process	19/1760	30/2452	0.89005	1	0.919521	DKC1/HSP90AA1/HSP90AB1/XRCC5/TCP1/RFC1/CCT6A/CCT5/CCT3/MRE11/CCT8/CCT4/CCT2/EXOSC10/HMBOX1/XRN1/TNKS1BP1/NAT10/TELO2	19
GO:0007004	BP	GO:0007004	telomere maintenance via telomerase	19/1760	30/2452	0.89005	1	0.919521	DKC1/HSP90AA1/HSP90AB1/XRCC5/TCP1/RFC1/CCT6A/CCT5/CCT3/MRE11/CCT8/CCT4/CCT2/EXOSC10/HMBOX1/XRN1/TNKS1BP1/NAT10/TELO2	19
GO:0007269	BP	GO:0007269	neurotransmitter secretion	19/1760	30/2452	0.89005	1	0.919521	RAP1B/SNAP23/STXBP3/SYNJ1/SNAP29/PRKCB/BRAF/ATP2A2/NF1/PFN2/CDK5/SCRIB/RAB3GAP1/SNAP47/STXBP5/SV2A/SLC38A2/GIT1/SLC30A1	19
GO:0009566	BP	GO:0009566	fertilization	19/1760	30/2452	0.89005	1	0.919521	AP3B1/CLGN/CDK1/TCP1/MYH9/GNPDA1/CCT5/CCT3/CCT8/CCT4/CCT2/UBE3A/SPAG1/UBAP2L/IGSF8/PARK7/PLCB1/AAAS/CLIC4	19
GO:0099643	BP	GO:0099643	signal release from synapse	19/1760	30/2452	0.89005	1	0.919521	RAP1B/SNAP23/STXBP3/SYNJ1/SNAP29/PRKCB/BRAF/ATP2A2/NF1/PFN2/CDK5/SCRIB/RAB3GAP1/SNAP47/STXBP5/SV2A/SLC38A2/GIT1/SLC30A1	19
GO:2000377	BP	GO:2000377	regulation of reactive oxygen species metabolic process	19/1760	30/2452	0.89005	1	0.919521	DHFR/GNAI2/BCL2/MAPT/BCR/G6PD/RAC2/ARF4/BRCA1/RAB27A/CLCN3/RAC1/RIPK1/PTK2B/SIRT2/PARK7/TIGAR/PIKFYVE/ITGB2	19
GO:0010833	BP	GO:0010833	telomere maintenance via telomere lengthening	21/1760	33/2452	0.890625	1	0.919521	DKC1/HSP90AA1/HSP90AB1/PARP1/XRCC5/TCP1/RFC1/CCT6A/CCT5/CCT3/MRE11/CCT8/CCT4/CCT2/EXOSC10/HMBOX1/XRN1/TNKS1BP1/NAT10/DHX36/TELO2	21
GO:0061077	BP	GO:0061077	chaperone-mediated protein folding	21/1760	33/2452	0.890625	1	0.919521	GAK/HSPA8/HSPA6/TCP1/DNAJB1/CCT6A/CCT5/CCT3/ST13/CCT8/CCT4/VBP1/CSNK2A1/CCT2/HSPH1/ERO1A/DNAJC7/UNC45A/DNAJB12/CHORDC1/PFDN2	21
GO:0001776	BP	GO:0001776	leukocyte homeostasis	15/1760	24/2452	0.890692	1	0.919521	LGALS9/SASH3/ADA/ANXA1/BCL2/MIF/PPP3CB/NF1/CORO1A/CAMLG/NCKAP1L/PKN1/DOCK10/JAM3/SIT1	15
GO:0002688	BP	GO:0002688	regulation of leukocyte chemotaxis	15/1760	24/2452	0.890692	1	0.919521	DDT/LGALS9/ADAM10/OXSR1/MIF/RAC2/NCKAP1L/RAC1/MPP1/PTK2B/ANO6/MOSPD2/JAM3/STK39/SWAP70	15
GO:0007519	BP	GO:0007519	skeletal muscle tissue development	15/1760	24/2452	0.890692	1	0.919521	FLNB/FLOT1/USP19/VAMP5/RB1/BCL2/PPP3CB/NF1/EMD/MYOM2/CDK5/PRKAA1/MYH14/IGSF8/GTF3C5	15
GO:0043524	BP	GO:0043524	negative regulation of neuron apoptotic process	15/1760	24/2452	0.890692	1	0.919521	RAD21/STAMBP/GPI/BCL2/BRAF/CORO1A/GCLC/AARS1/GBE1/ROCK1/PTK2B/NONO/AGAP2/PARK7/SNX6	15
GO:0072384	BP	GO:0072384	organelle transport along microtubule	15/1760	24/2452	0.890692	1	0.919521	AP3B1/AP3D1/SUN1/MAPT/RAB6A/KIF5B/HTT/PAFAH1B1/CDC42/TMEM201/AP3S1/BICD1/BORCS6/COPG2/COPG1	15
GO:1904356	BP	GO:1904356	regulation of telomere maintenance via telomere lengthening	15/1760	24/2452	0.890692	1	0.919521	DKC1/PARP1/XRCC5/TCP1/CCT6A/CCT5/CCT3/CCT8/CCT4/CCT2/EXOSC10/HMBOX1/XRN1/NAT10/DHX36	15
GO:0007596	BP	GO:0007596	blood coagulation	23/1760	36/2452	0.891596	1	0.919521	STXBP3/AP3B1/LCK/VAV1/PRKCA/CSRP1/FLNA/DGKA/PTPN6/MYH9/LMAN1/GNAQ/RAB27A/RAP2B/GNAS/GNA13/ANO6/FERMT3/LNPK/VPS33B/VAV3/TLN1/DGKB	23
GO:0048167	BP	GO:0048167	regulation of synaptic plasticity	23/1760	36/2452	0.891596	1	0.919521	SIPA1L1/RGS14/MAPT/BRAF/PPP3CB/NF1/GSK3B/FXR1/RAB8A/ARF1/CDK5/YWHAH/UBE3A/SQSTM1/PTK2B/RAB3GAP1/DBN1/SYAP1/YTHDF1/SLC38A1/STAU2/LZTS1/MAP1A	23
GO:0050817	BP	GO:0050817	coagulation	23/1760	36/2452	0.891596	1	0.919521	STXBP3/AP3B1/LCK/VAV1/PRKCA/CSRP1/FLNA/DGKA/PTPN6/MYH9/LMAN1/GNAQ/RAB27A/RAP2B/GNAS/GNA13/ANO6/FERMT3/LNPK/VPS33B/VAV3/TLN1/DGKB	23
GO:0032210	BP	GO:0032210	regulation of telomere maintenance via telomerase	13/1760	21/2452	0.892377	1	0.919521	DKC1/XRCC5/TCP1/CCT6A/CCT5/CCT3/CCT8/CCT4/CCT2/EXOSC10/HMBOX1/XRN1/NAT10	13
GO:0045471	BP	GO:0045471	response to ethanol	13/1760	21/2452	0.892377	1	0.919521	PSMD14/TYMS/PRKCB/CDK1/G6PD/CBL/CPT1A/EIF4G1/PRKAA1/PTK2B/ITPR2/CASP8/HDAC2	13
GO:0006836	BP	GO:0006836	neurotransmitter transport	25/1760	39/2452	0.892863	1	0.919521	RAP1B/SNAP23/STXBP3/SYNJ1/FLOT1/SNAP29/ITGB1/PRKCB/BRAF/ATP2A2/NF1/SLC6A6/PFN2/CDK5/SCRIB/RAB3GAP1/SNAP47/STXBP5/SV2A/SLC38A2/PARK7/SLC29A1/SLC38A1/GIT1/SLC30A1	25
GO:0009605	BP	GO:0009605	response to external stimulus	283/1760	408/2452	0.893342	1	0.919521	DDT/LGALS9/STXBP3/AP3B1/IPO5/DDX3X/PPP6C/PIK3C2B/AP3D1/ADAM10/CHUK/WIPF1/AP1G1/ENSA/AKAP8/DHX16/FADS1/SNX3/EIF4E2/PLIN3/BRD4/N4BP1/ANKRD17/FLNB/ZMPSTE24/FLOT1/SUN1/ENDOD1/IPO7/OXSR1/TTC4/ADA/TFRC/RAF1/ANXA1/GAPDH/HLA-A/TYMS/GNAI2/ISG15/EIF2S1/PRKCB/LCK/RB1/CD2/GPI/EPRS1/HSP90AA1/VIM/CNP/PARP1/BCL2/HSPA8/SLC2A1/BCR/G6PD/ADH5/XRCC6/XRCC5/ITGA4/MIF/BRAF/RAC2/VAV1/SPN/NCK1/FER/STMN1/PRKCA/HLA-G/PTPN2/PTPN1/PLCG1/SLC9A1/FLNA/CBL/SFPQ/PSMA2/EEF1G/CAD/TNFRSF8/PTPN6/SHC1/PRDX3/NMT1/ADSL/CORO1A/ARRB2/KIF5B/ABCC1/AGL/BSG/TRIM23/NUDT1/PPP1CC/STAT3/STAT1/MTOR/HTT/ZAP70/BRCC3/NEDD4/GCLC/CCT5/CSNK1A1/TSC2/NT5C2/GNAQ/CPT1A/ST13/FXR1/RAB7A/RAB27A/IRAK1/PLXNA3/VAMP7/RPS6KA3/STAT2/SLC16A1/YARS1/USP14/SLC12A2/NCKAP1L/ADAR/CD81/CDC42/SRP54/CXCR4/RAB14/ACTR2/ARF1/AP1S1/PPP1CA/TMSB4X/RAC1/SRPK2/PRKDC/RHOG/FOXK1/XIAP/MPP1/CDK6/SLC7A5/EIF4G1/PTPN11/PRDX1/DHX9/NCBP1/PRKAA1/HNRNPA0/PAK2/G3BP1/IFIT5/RIPK1/SNW1/COTL1/LRP8/SCRIB/TTLL12/TRIM25/PTK2B/RRP1B/RFTN1/CASP8/KARS1/NONO/RALBP1/PCBP2/RHEB/ZYX/CDC37/MAPKAPK3/IFI16/CLEC16A/ANO6/AMOT/RNF213/KANK2/SIGIRR/LAMTOR1/GRAMD4/LPCAT3/PRPF8/LARP1/RICTOR/UNC13D/RAB11FIP2/ZC3HAV1/MAVS/YTHDF3/MTDH/RAB43/ANKHD1/SIRT2/ELMOD2/RPTOR/ABHD12/TAB3/JMY/TMEM87A/DAGLB/TNRC6A/MOSPD2/NPLOC4/RDH11/RAB2B/TTN/DDX1/GBF1/TSC1/DOCK2/TBC1D5/GCN1/SORL1/HDAC2/TANK/NEO1/UFD1/UPF1/ARHGEF2/ITCH/ANKRD27/RBM14/SLC38A2/VPS35/ERBIN/SRPK1/SIN3A/CNN2/PARK7/PIK3R4/MAPKAP1/CYBC1/MYBBP1A/BRIP1/JAM3/AP1M1/FANCD2/EIF2A/YTHDF1/ZDHHC5/TOLLIP/DHX36/ZFYVE1/MOV10/EXOSC4/RTN4/CYLD/DDX21/ARHGAP35/ZCCHC3/ZDHHC18/ABCF3/CYRIB/IRAK4/LYAR/MIOS/DDX56/ERAP1/CHMP5/STK26/LARS1/BIN2/STK39/SWAP70/TBK1/APPL1/VAV3/SPATA2/PLAA/PIKFYVE/PTPN22/GIT1/PRKAB1/USP15/TBL2/WIPI2/YTHDF2/AUP1/IKBKG/SLC30A1/ITGB2/CLASP2	283
GO:0032259	BP	GO:0032259	methylation	27/1760	42/2452	0.894353	1	0.919521	PRMT5/RNMT/SMARCA5/ZMPSTE24/TYMS/PARP1/SNRPB/GSPT1/NELFE/RAB6A/DNMT1/NOP2/HCFC1/SNRPE/SNRPF/SNRPD2/ETF1/GAMT/MEPCE/METTL16/CMTR1/METTL21A/THUMPD3/ARMT1/HELLS/MIS18A/DIMT1	27
GO:0001568	BP	GO:0001568	blood vessel development	55/1760	83/2452	0.894564	1	0.919521	PIK3C2A/HGS/ROCK2/ANKRD17/PDCD6/EPN2/SGPL1/SEC24B/PAK4/ANXA1/ITGB1/PRKCB/RNH1/PECAM1/PRKCA/HLA-G/PLCG1/FLNA/NF1/WARS1/ATP2B4/SHC1/MYH9/BSG/BRCA1/STAT3/STAT1/SLC12A2/CXCR4/AP2B1/SRPK2/RUNX1/STK4/PTK7/PDE3B/ROCK1/STIM1/PTK2B/GNA13/CASP8/SNX17/TMED2/TAB1/AMOT/RNF213/MTDH/LUZP1/JAM3/NAA15/ERAP1/VAV3/HEG1/CLIC4/EPN1/WASF2	55
GO:0006094	BP	GO:0006094	gluconeogenesis	11/1760	18/2452	0.895474	1	0.919521	NR3C1/GPI/GOT1/PRKACA/PTPN2/PGAM1/MDH1/RANBP2/SLC39A14/DDB1/USP7	11
GO:0006458	BP	GO:0006458	'de novo' protein folding	11/1760	18/2452	0.895474	1	0.919521	GAK/HSPA8/HSPA6/DNAJB1/ST13/CCT2/HSPH1/ERO1A/DNAJC7/DNAJB12/UGGT1	11
GO:0008033	BP	GO:0008033	tRNA processing	11/1760	18/2452	0.895474	1	0.919521	ELP1/POP4/AARS1/RPP30/KARS1/CDKAL1/DDX1/ELP4/THUMPD3/NAT10/RTRAF	11
GO:0043583	BP	GO:0043583	ear development	11/1760	18/2452	0.895474	1	0.919521	DVL2/ADAM10/SEC24B/BCL2/BCR/PAFAH1B1/PTPN11/PTK7/SCRIB/ATG4B/SLC4A7	11
GO:0048255	BP	GO:0048255	mRNA stabilization	11/1760	18/2452	0.895474	1	0.919521	IGF2BP3/CSDE1/PABPC1/RBM10/DHX9/TARDBP/HNRNPA0/LARP1/METTL16/TAF15/IGF2BP1	11
GO:0060348	BP	GO:0060348	bone development	11/1760	18/2452	0.895474	1	0.919521	PRPSAP2/ZMPSTE24/ANXA6/PAFAH1B1/GNAS/SLC10A7/AKAP13/ATP6AP1/TAPT1/GLG1/BPNT2	11
GO:0090329	BP	GO:0090329	regulation of DNA-templated DNA replication	11/1760	18/2452	0.895474	1	0.919521	NBN/ZMPSTE24/KAT7/PCNA/CDK2/MCM4/MCM5/RFC4/LIG3/MCM6/CHTF18	11
GO:1904358	BP	GO:1904358	positive regulation of telomere maintenance via telomere lengthening	11/1760	18/2452	0.895474	1	0.919521	DKC1/XRCC5/TCP1/CCT6A/CCT5/CCT3/CCT8/CCT4/CCT2/HMBOX1/DHX36	11
GO:0006915	BP	GO:0006915	apoptotic process	232/1760	336/2452	0.89591	1	0.919521	LGALS9/EBAG9/DDX3X/CIT/NPC1/NCK2/BUB1/ACTN4/AHCYL1/RAD21/KDM1A/BUB1B/NBN/PDCD6/LRP6/ZMPSTE24/ARL6IP5/RSL1D1/SGPL1/STAMBP/MAP4K4/PAK4/ACTL6A/ADA/TFRC/RAF1/ANXA1/NR3C1/GAPDH/GNAI2/EIF2S1/ITGB1/PRKCB/CD5/LCK/RB1/CDK1/CD2/GPI/CD3E/HSP90AA1/ANXA6/HSP90AB1/CD3G/PARP1/ARAF/BCL2/TOP2A/G6PD/IGF2R/ACTN1/ITGA4/MIF/HCLS1/BRAF/SPN/NCK1/ATP2A2/PRKCA/HLA-G/PTPN2/PTPN1/ARF4/SON/PLCG1/SLC9A1/FLNA/NF1/NME2/CBL/SFPQ/RPS3/DNMT1/APEX1/TNFRSF8/PTPN6/SHC1/PRDX3/NMT1/CORO1A/TIAL1/NF2/NUP62/BRCA1/STAT1/MTOR/ABL2/HTT/BAG6/QARS1/GCLC/AARS1/RBM25/HINT1/TSC2/GSK3A/GSK3B/TAF6/MRE11/NUDT2/FXR1/BCAP31/BRCA2/RPS6KA3/ARHGDIA/PLK1/YARS1/VCP/NCKAP1L/ADAR/CXCR4/UFM1/PPP1CA/ARF6/RPL11/RACK1/CSNK2A1/IGBP1/SRPK2/PRKDC/XIAP/RBM10/CDK5/SLC7A5/GBE1/GLO1/BNIP1/STK4/PRKAA1/TARDBP/AIMP2/PAK2/MAD2L1/ROCK1/SQSTM1/RIPK1/HDAC1/NAE1/SNW1/CUL2/CUL3/TP53BP2/LRP8/ARHGEF7/SCRIB/CTTN/PTK2B/ITPR1/RRP1B/CASP8/ARHGEF6/NONO/PTPA/RPS6KA1/PKN1/PKN2/DDB1/IFI16/ANO6/EMC4/PCID2/KANK2/CIAPIN1/GRAMD4/RICTOR/MTDH/ANKLE2/SIRT2/CCAR2/JMY/PLEKHO2/MICAL1/PPP1R13L/PDCD6IP/PHIP/RASSF5/MADD/CTNNBL1/ELMO1/HDAC2/COPS5/ARHGEF2/ATP2A3/RNF34/SH3KBP1/CYFIP2/ERO1A/ITCH/CDK5RAP3/USP47/CLPTM1L/EP400/VPS35/SIN3A/AGAP2/PARK7/SORT1/MAPKAP1/MYBBP1A/TMEM109/NAA15/API5/BCL11B/DDX47/SMG9/SLK/USP42/SRA1/TIGAR/RTN4/CYLD/ITM2C/BIRC6/HELLS/ATG3/DDX19A/BABAM2/WWOX/SENP1/STK26/PUF60/SNX6/FAF1/PA2G4/RUVBL2/RUVBL1/NISCH/NOC2L/TRRAP/USP15/IKBKG/ITGB2	232
GO:2001141	BP	GO:2001141	regulation of RNA biosynthetic process	268/1760	387/2452	0.896515	1	0.919521	TAF1/CNOT1/PDLIM1/LGALS9/AP3B1/NFKBIE/MEN1/DDX3X/ARID1A/AP3D1/DVL2/CHD1/CHD2/PRMT5/TCERG1/PPP1R12A/CHUK/RGS14/NCK2/ACTN4/HTATSF1/RAD21/SMARCA5/KDM1A/FADS1/LPXN/BRD4/NCOR1/TACC1/SF3B1/LRP6/ZMPSTE24/CCNK/FLOT1/PRPF6/ZFPL1/KAT7/TDP2/ACTL6A/TFRC/RAF1/NR3C1/PRKCB/RB1/CDK1/PARP1/POLR2M/TXN/HSPA8/TOP2A/PCNA/ACTN1/XRCC6/XRCC5/HCLS1/PPP3CB/NCK1/FER/PTPN2/PSMC3/ARF4/NELFE/SLC9A1/FLNA/NME2/RFX1/SFPQ/RPS3/ATP2B4/POLR2A/CDK2/DNAJB1/DNMT1/PTBP1/YWHAQ/APEX1/SHC1/PRDX3/TIAL1/ARRB2/RFC1/PPM1A/NUP62/BRCA1/STAT3/STAT1/MTOR/QARS1/GCLC/PRIM2/HINT1/GSK3A/TAF6/SMARCA4/BRCA2/HCFC1/IRAK1/RPS6KA3/HDGF/STAT2/GTF2A1/NUP98/PLK1/MARS1/CD81/ACTR2/PSMC5/TMSB4X/ESRRG/IGBP1/PRKDC/RHOG/FOXK1/RBM10/CDK6/CDK5/PURA/RUNX1/TOP2B/GLO1/YWHAH/UBE3A/EXOSC9/DHX9/NCBP1/SMARCB1/BPTF/ILF2/DLG1/STRN3/PRKAA1/UBE2V1/NFATC2/PICALM/SQSTM1/RIPK1/HDAC1/SNW1/CUL3/CUX1/CBFB/CDK13/LRP8/SAFB2/FLOT2/TRIM25/MDC1/RRP1B/GOLGB1/CHD4/KARS1/WDR43/NONO/PTPRK/PCBP1/PCBP2/ELOC/SF3B3/RPS6KA1/SAFB/SF1/TRIP13/SMAD2/NEDD8/PKN1/CAMK4/RBBP7/IFI16/LRRFIP1/PARP10/PCID2/CC2D1B/RIF1/KANK2/INTS3/SIGIRR/LIN54/HMBOX1/CC2D1A/SMARCD3/SND1/MEPCE/KDM3B/POGZ/MAVS/RAI1/MTDH/CAND1/SKAP1/DTX1/CRLF3/WDR75/MGA/NELFCD/SIRT2/RPTOR/CCAR2/JMY/NCOA7/DDX54/UTP15/PPP1R13L/LMO7/PHIP/NELFB/DDX1/HDAC2/TAF15/NEO1/COPS5/ARHGEF2/USP9X/USP7/CCDC124/ELP4/FUBP3/ITCH/CDK5RAP3/USP47/EP400/RBM14/MED15/ERBIN/SIN3A/SPEN/MMS19/TCF12/PARK7/MYBBP1A/BRIP1/NAA15/BCL11B/DHX36/HEATR1/NOL11/RESF1/SRA1/PLCB1/CYLD/DDX21/LYAR/WWOX/CNOT2/SENP1/LIMD1/TBK1/TAGLN3/TASOR/MED23/YEATS2/SNX6/FAF1/PA2G4/ZNF148/RTRAF/RUVBL2/RUVBL1/ZNF281/STRAP/NOC2L/TRRAP/SUPT16H/UCHL5/USP16/SNX5/FHOD1/IKBKG/APBB2	268
GO:0044419	BP	GO:0044419	biological process involved in interspecies interaction between organisms	215/1760	312/2452	0.897594	1	0.919521	LGALS9/STXBP3/AP3B1/IPO5/KPNA3/DDX3X/PPP6C/CHD1/CHUK/NPC1/WIPF1/AP1G1/AKAP8/DHX16/SNX3/EIF4E2/N4BP1/ROCK2/ANKRD17/FLNB/ZMPSTE24/CCNK/FLOT1/ENDOD1/IPO7/TTC4/TFRC/RAF1/ANXA1/GAPDH/HLA-A/ISG15/ITGB1/LCK/CDK1/CD2/EPRS1/HSP90AA1/SLC3A2/HSP90AB1/VIM/CNP/PARP1/BCL2/HSPA8/BCR/IGF2R/ADH5/XRCC6/XRCC5/MIF/VAV1/SPN/NCK1/FER/STMN1/PRKCA/HLA-G/PTPN2/PSMC3/PTPN1/CBL/SFPQ/GRK2/PSMA2/EEF1G/STOM/PTPN6/SHC1/PRDX3/SLC7A1/CORO1A/ARRB2/KIF5B/BSG/TRIM23/STAT1/PI4KA/EPS15/ZAP70/BRCC3/NEDD4/CCT5/CSNK1A1/FASN/NUP153/NT5C2/ST13/RAB7A/RAB9A/RAB27A/SMARCA4/IRAK1/VAMP7/RPS6KA3/STAT2/IST1/USP14/ADAR/CD81/CDC42/CXCR4/RAB14/ACTR2/ARF1/AP1S1/CSNK2B/CSNK2A1/SRPK2/PRKDC/XIAP/CDK6/SLC7A5/PTPN11/PRDX1/DHX9/SLC20A2/NCBP1/SMARCB1/TARDBP/HNRNPA0/PAK2/G3BP1/IFIT5/HDAC1/SNW1/COTL1/LRP8/TTLL12/SELPLG/TRIM25/RRP1B/RFTN1/CASP8/NONO/PCBP2/SLC1A5/ZYX/DDB1/CDC37/MAPKAPK3/IFI16/ZDHHC20/RNF213/SIGIRR/GRAMD4/PRPF8/UNC13D/RAB11FIP2/ZC3HAV1/MAVS/YTHDF3/MTDH/RAB43/ANKHD1/SIRT2/ELMOD2/TAB3/THOC2/NPLOC4/RAB2B/CHMP7/DDX1/GBF1/HDAC2/TANK/UFD1/UPF1/ARHGEF2/USP7/ITCH/EXOC2/RBM14/ERBIN/SRPK1/SMC6/SIN3A/CYBC1/CHMP4A/ZDHHC5/TOLLIP/DHX36/CHMP4B/YTHDC2/JPT2/ZFYVE1/MOV10/EXOSC4/RTN4/CYLD/DDX21/ZCCHC3/ZDHHC18/ABCF3/CYRIB/IRAK4/LYAR/DDX56/ERAP1/CHMP5/VAPA/TBK1/APPL1/EXOC7/CHMP2B/PLAA/PIKFYVE/PTPN22/GIT1/USP15/WIPI2/YTHDF2/AUP1/IKBKG/SLC30A1	215
GO:0042060	BP	GO:0042060	wound healing	46/1760	70/2452	0.897735	1	0.919521	STXBP3/AP3B1/RAF1/ANXA1/ITGB1/LCK/ANXA6/VAV1/PRKCA/CSRP1/FLNA/NF1/DGKA/PTPN6/MYH9/MTOR/LMAN1/GNAQ/RAB27A/SLC12A2/CXCR4/RAP2B/GNAS/AHNAK/PTK7/SCRIB/GNA13/ANO6/CARMIL2/FERMT3/CHMP7/FERMT2/CNN2/CHMP4A/LNPK/VPS33B/EPB41L4B/CHMP4B/ARHGAP35/CHMP5/VAV3/MACF1/CHMP2B/TLN1/DGKB/CLASP2	46
GO:0001936	BP	GO:0001936	regulation of endothelial cell proliferation	9/1760	15/2452	0.900617	1	0.919521	PDCD6/ITGA4/PRKCA/PLCG1/NF1/STAT3/STAT1/RICTOR/RPTOR	9
GO:0005977	BP	GO:0005977	glycogen metabolic process	9/1760	15/2452	0.900617	1	0.919521	PYGB/GYS1/AGL/PPP1CC/GSK3A/GSK3B/PPP1CA/GBE1/PGM2	9
GO:0006081	BP	GO:0006081	cellular aldehyde metabolic process	9/1760	15/2452	0.900617	1	0.919521	ESD/ADH5/TKT/TALDO1/ALDH3A2/GLO1/RDH11/PARK7/MGAT4A	9
GO:0009201	BP	GO:0009201	ribonucleoside triphosphate biosynthetic process	9/1760	15/2452	0.900617	1	0.919521	PARP1/IMPDH2/CTPS1/NME2/CAD/ATP5F1C/NUDT2/VCP/TMSB4X	9
GO:0017156	BP	GO:0017156	calcium-ion regulated exocytosis	9/1760	15/2452	0.900617	1	0.919521	RAP1B/STXBP3/GNAI2/PPP3CB/ATP2A2/MYH9/VAMP7/CDK5/RAB3GAP1	9
GO:0030521	BP	GO:0030521	androgen receptor signaling pathway	9/1760	15/2452	0.900617	1	0.919521	ARID1A/KDM1A/NCOR1/SMARCA4/UBE3A/HDAC1/SAFB2/PKN1/PARK7	9
GO:0043279	BP	GO:0043279	response to alkaloid	9/1760	15/2452	0.900617	1	0.919521	HSP90AA1/CAD/CPT1A/PPP2R2A/CDK5/PRKAA1/PTK2B/EFTUD2/HDAC2	9
GO:0097479	BP	GO:0097479	synaptic vesicle localization	9/1760	15/2452	0.900617	1	0.919521	AP3B1/AP3D1/SYNJ1/AP1G1/KIF5B/RAB27A/CDK5/PICALM/AP3S1	9
GO:0098773	BP	GO:0098773	skin epidermis development	9/1760	15/2452	0.900617	1	0.919521	AP3B1/ALOX12B/ZMPSTE24/BCL2/STMN1/NF1/HDAC1/NUMA1/HDAC2	9
GO:0031396	BP	GO:0031396	regulation of protein ubiquitination	35/1760	54/2452	0.901584	1	0.919521	TAF1/DDX3X/KDM1A/N4BP1/PDCD6/BAG2/ISG15/HSP90AA1/HSP90AB1/RPS3/ARRB2/BRCA1/GCLC/CAMLG/GSK3A/GSK3B/PLK1/RPL11/XIAP/CDK5/UBE3A/AIMP2/MAD2L1/UBE2V1/SQSTM1/CUL3/PARP10/HUWE1/RASSF5/DCUN1D1/CDK5RAP3/PARK7/FANCI/PLAA/PTPN22	35
GO:0000122	BP	GO:0000122	negative regulation of transcription by RNA polymerase II	70/1760	105/2452	0.901751	1	0.919521	TAF1/CNOT1/MEN1/TCERG1/NCK2/KDM1A/NCOR1/NR3C1/RB1/PARP1/TXN/PCNA/HCLS1/NCK1/PTPN2/NELFE/SFPQ/CDK2/DNAJB1/DNMT1/RFC1/PPM1A/STAT3/STAT1/SMARCA4/HCFC1/HDGF/PLK1/IGBP1/FOXK1/RBM10/CDK6/PURA/RUNX1/BPTF/DLG1/NFATC2/SQSTM1/HDAC1/SNW1/CUL3/CUX1/CBFB/CHD4/RBBP7/IFI16/LRRFIP1/PCID2/CC2D1B/RIF1/KANK2/HMBOX1/CC2D1A/MEPCE/MTDH/SIRT2/PPP1R13L/HDAC2/USP9X/SIN3A/SPEN/LYAR/CNOT2/TAGLN3/YEATS2/ZNF148/ZNF281/STRAP/NOC2L/APBB2	70
GO:0010959	BP	GO:0010959	regulation of metal ion transport	37/1760	57/2452	0.903558	1	0.919521	ACTN4/AHCYL1/DIAPH1/OXSR1/GNAI2/ATP1A1/ITGB1/BCL2/EPB41/G6PD/PPP3CB/PRKACA/PLCG1/SLC9A1/FLNA/ATP2B4/PTPN6/CORO1A/KIF5B/HTT/NEDD4/ATP1B3/CXCR4/YWHAE/YWHAH/AHNAK/DLG1/KCNAB2/STIM1/FHL1/PTK2B/ANO6/SLC30A6/ORAI1/CRACR2A/STK39/SLC30A1	37
GO:0050804	BP	GO:0050804	modulation of chemical synaptic transmission	52/1760	79/2452	0.905194	1	0.919521	RAP1B/SIPA1L1/RGS14/FLOT1/GNAI2/ITGB1/PRKCB/EIF4E/MAPT/BCR/BRAF/PPP3CB/ATP2A2/PRKACA/PLCG1/NF1/SLC6A6/ARRB2/KIF5B/PFN2/EIF4A3/USP8/PAFAH1B1/GSK3B/FXR1/SLC12A2/RAB8A/ARF1/CDK5/YWHAH/UBE3A/ABR/SQSTM1/LRP8/PTK2B/RAB3GAP1/DBN1/STXBP5/SYAP1/SLC38A2/VPS35/YTHDF1/SLC38A1/PLCB1/RTN4/STAU2/PLCL2/CHMP2B/LZTS1/GIT1/SLC30A1/MAP1A	52
GO:0010038	BP	GO:0010038	response to metal ion	39/1760	60/2452	0.905558	1	0.919521	CHUK/NPC1/AHCYL1/CUTA/PDCD6/SEC31A/TFRC/EIF2S1/CDK1/GPI/PARP1/BCL2/MAPT/G6PD/PCNA/BRAF/GDI1/ADD1/BSG/NUDT1/NEDD4/IQGAP1/GCLC/GSK3A/SLC12A2/PPP1CA/PRKAA1/NFATC2/STIM1/PTK2B/CASP8/TTN/PARK7/TIGAR/GPHN/DDX19A/STK39/CLIC4/SLC30A1	39
GO:1902074	BP	GO:1902074	response to salt	39/1760	60/2452	0.905558	1	0.919521	TAF1/CHUK/AHCYL1/ROCK2/PDCD6/SEC31A/DHFR/DNTT/GNAI2/PRKCB/HSP90AA1/G6PD/PCNA/BRAF/ATP2B4/GRK2/GDI1/ADD1/NEDD4/IQGAP1/GCLC/GSK3A/GNAQ/SLC12A2/PPP2R2A/CDK5/TOP2B/PRKAA1/NFATC2/STIM1/PTK2B/ITPR1/EFTUD2/XRN1/TTN/HDAC2/PLCB1/STK39/CLIC4	39
GO:0002040	BP	GO:0002040	sprouting angiogenesis	7/1760	2452-12-01	0.908833	1	0.919521	PIK3C2A/EPN2/ANXA1/ITGB1/PTK2B/RNF213/EPN1	7
GO:0006672	BP	GO:0006672	ceramide metabolic process	7/1760	2452-12-01	0.908833	1	0.919521	SPTLC2/ALOX12B/SGPL1/PRKAA1/TM9SF2/SMPD4/CERT1	7
GO:0006919	BP	GO:0006919	activation of cysteine-type endopeptidase activity involved in apoptotic process	7/1760	2452-12-01	0.908833	1	0.919521	LCK/MAPT/VCP/RACK1/CASP8/ATP2A3/SENP1	7
GO:0010586	BP	GO:0010586	miRNA metabolic process	7/1760	2452-12-01	0.908833	1	0.919521	NCOR1/NR3C1/STAT3/SMARCA4/ELOC/SND1/XPO5	7
GO:0032623	BP	GO:0032623	interleukin-2 production	7/1760	2452-12-01	0.908833	1	0.919521	SASH3/PNP/ANXA1/CD3E/RPS3/SPTBN1/RUNX1	7
GO:0032663	BP	GO:0032663	regulation of interleukin-2 production	7/1760	2452-12-01	0.908833	1	0.919521	SASH3/PNP/ANXA1/CD3E/RPS3/SPTBN1/RUNX1	7
GO:0032781	BP	GO:0032781	positive regulation of ATP-dependent activity	7/1760	2452-12-01	0.908833	1	0.919521	AHSA1/DNAJB1/PFN2/ATP1B3/DHX9/TOR1AIP1/DNAJC9	7
GO:0035150	BP	GO:0035150	regulation of tube size	7/1760	2452-12-01	0.908833	1	0.919521	PIK3C2A/ROCK2/UTS2/GCLC/ROCK1/SCPEP1/ADD3	7
GO:0035296	BP	GO:0035296	regulation of tube diameter	7/1760	2452-12-01	0.908833	1	0.919521	PIK3C2A/ROCK2/UTS2/GCLC/ROCK1/SCPEP1/ADD3	7
GO:0044794	BP	GO:0044794	positive regulation by host of viral process	7/1760	2452-12-01	0.908833	1	0.919521	HSPA8/IGF2R/STOM/ZDHHC20/YTHDC2/ZFYVE1/VAPA	7
GO:0046902	BP	GO:0046902	regulation of mitochondrial membrane permeability	7/1760	2452-12-01	0.908833	1	0.919521	CNP/BCL2/SLC9A1/NMT1/GCLC/GSK3A/GSK3B	7
GO:0051279	BP	GO:0051279	regulation of release of sequestered calcium ion into cytosol	7/1760	2452-12-01	0.908833	1	0.919521	DIAPH1/PRKACA/PLCG1/PTPN6/CORO1A/HTT/PTK2B	7
GO:0071347	BP	GO:0071347	cellular response to interleukin-1	7/1760	2452-12-01	0.908833	1	0.919521	IRAK1/USP10/TANK/UPF1/TOLLIP/PLCB1/IRAK4	7
GO:0097746	BP	GO:0097746	blood vessel diameter maintenance	7/1760	2452-12-01	0.908833	1	0.919521	PIK3C2A/ROCK2/UTS2/GCLC/ROCK1/SCPEP1/ADD3	7
GO:1901019	BP	GO:1901019	regulation of calcium ion transmembrane transporter activity	7/1760	2452-12-01	0.908833	1	0.919521	PRKACA/SLC9A1/HTT/YWHAE/AHNAK/STIM1/CRACR2A	7
GO:0001505	BP	GO:0001505	regulation of neurotransmitter levels	24/1760	38/2452	0.912146	1	0.919521	RAP1B/SNAP23/STXBP3/SYNJ1/FLOT1/SNAP29/ITGB1/PRKCB/BRAF/ATP2A2/NF1/PFN2/CDK5/SCRIB/RAB3GAP1/SNAP47/STXBP5/SV2A/SLC38A2/PARK7/SLC29A1/SLC38A1/GIT1/SLC30A1	24
GO:0043414	BP	GO:0043414	macromolecule methylation	24/1760	38/2452	0.912146	1	0.919521	PRMT5/RNMT/SMARCA5/ZMPSTE24/PARP1/SNRPB/GSPT1/NELFE/RAB6A/DNMT1/NOP2/HCFC1/SNRPE/SNRPF/SNRPD2/ETF1/MEPCE/METTL16/CMTR1/METTL21A/THUMPD3/HELLS/MIS18A/DIMT1	24
GO:0051092	BP	GO:0051092	positive regulation of NF-kappaB transcription factor activity	18/1760	29/2452	0.912528	1	0.919521	LGALS9/CHUK/FLOT1/TFRC/PRKCB/FER/RPS3/PRDX3/STAT3/IRAK1/DHX9/UBE2V1/RIPK1/FLOT2/TRIM25/MTDH/ARHGEF2/IKBKG	18
GO:0032496	BP	GO:0032496	response to lipopolysaccharide	28/1760	44/2452	0.913555	1	0.919521	LGALS9/CHUK/AKAP8/VIM/CNP/BCR/ADH5/MIF/FER/PRKCA/PRDX3/IRAK1/RPS6KA3/SLC7A5/HNRNPA0/CASP8/MAPKAPK3/SIGIRR/PRPF8/MTDH/HDAC2/UPF1/ERBIN/IRAK4/CHMP5/PLAA/PTPN22/GIT1	28
GO:0048514	BP	GO:0048514	blood vessel morphogenesis	47/1760	72/2452	0.913603	1	0.919521	PIK3C2A/HGS/ROCK2/PDCD6/EPN2/SGPL1/SEC24B/PAK4/ANXA1/ITGB1/PRKCB/RNH1/PRKCA/HLA-G/PLCG1/FLNA/NF1/WARS1/ATP2B4/SHC1/MYH9/BSG/BRCA1/STAT3/STAT1/SLC12A2/CXCR4/SRPK2/RUNX1/STK4/PDE3B/ROCK1/STIM1/PTK2B/GNA13/CASP8/AMOT/RNF213/MTDH/JAM3/NAA15/ERAP1/VAV3/HEG1/CLIC4/EPN1/WASF2	47
GO:0006575	BP	GO:0006575	cellular modified amino acid metabolic process	16/1760	26/2452	0.913752	1	0.919521	ABHD16A/DHFR/TYMS/GART/ATIC/SHMT1/SLC19A1/CPT1A/GAMT/LPCAT4/LPCAT3/ABHD12/PARK7/OSBPL8/OSBPL5/AASDHPPT	16
GO:0006753	BP	GO:0006753	nucleoside phosphate metabolic process	71/1760	107/2452	0.915098	1	0.919521	ACOT7/PFAS/PAPSS1/PRPSAP2/ACSL4/PGLS/ACSL3/BPNT1/PNP/HPRT1/ADA/TYMS/LDHB/GNAI3/CNP/PARP1/HSPA8/G6PD/IMPDH2/CTPS1/PGAM1/GART/PAICS/NME2/RRM1/DCK/CAD/TKT/CMPK1/ADSL/RRM2/ATIC/SHMT1/ATP5F1C/TALDO1/MDH1/GARS1/MTOR/RPIA/HINT1/NT5C2/GMPS/NUDT2/PGD/ACLY/VCP/TMSB4X/RAN/MPP1/AMPD2/HMGCS1/PPAT/DLG1/KCNAB2/KARS1/PARP10/HSD17B12/RNASEH2B/RD3/GPAT4/PARG/RPTOR/PARP16/GIMAP7/DCAKD/PARK7/TIGAR/OLA1/TECR/NUDT5/SLC4A7	71
GO:0009117	BP	GO:0009117	nucleotide metabolic process	71/1760	107/2452	0.915098	1	0.919521	ACOT7/PFAS/PAPSS1/PRPSAP2/ACSL4/PGLS/ACSL3/BPNT1/PNP/HPRT1/ADA/TYMS/LDHB/GNAI3/CNP/PARP1/HSPA8/G6PD/IMPDH2/CTPS1/PGAM1/GART/PAICS/NME2/RRM1/DCK/CAD/TKT/CMPK1/ADSL/RRM2/ATIC/SHMT1/ATP5F1C/TALDO1/MDH1/GARS1/MTOR/RPIA/HINT1/NT5C2/GMPS/NUDT2/PGD/ACLY/VCP/TMSB4X/RAN/MPP1/AMPD2/HMGCS1/PPAT/DLG1/KCNAB2/KARS1/PARP10/HSD17B12/RNASEH2B/RD3/GPAT4/PARG/RPTOR/PARP16/GIMAP7/DCAKD/PARK7/TIGAR/OLA1/TECR/NUDT5/SLC4A7	71
GO:0051172	BP	GO:0051172	negative regulation of nitrogen compound metabolic process	260/1760	377/2452	0.91558	1	0.919521	TAF1/CNOT1/SMCHD1/MEN1/IPO5/IGF2BP3/DDX3X/PRMT5/TCERG1/EIF3H/RGS14/NCK2/ENSA/SMARCA5/SPAG9/KDM1A/SNX3/EIF4E2/DKC1/NBN/N4BP1/ROCK2/NCOR1/CSDE1/LRP6/TIPRL/ZMPSTE24/KAT7/IPO7/TDP2/CEP43/BAG2/DHFR/RAF1/NR3C1/GAPDH/TYMS/ISG15/EIF2S1/RB1/EIF4E/EPRS1/HSP90AB1/PARP1/TXN/MAPT/HSPA8/G6PD/PABPC1/PCNA/XRCC6/XRCC5/PRKAR2A/MIF/HCLS1/NCK1/PTPN2/PTPN1/NELFE/FLNA/NF1/CBL/SFPQ/WARS1/RPS3/ATP2B4/CDK2/DNAJB1/DDX6/DNMT1/PTBP1/YWHAQ/APEX1/PTPN6/SHC1/ARRB2/SHMT1/NF2/RFC1/PPM1A/BRCA1/EIF4A3/STAT3/USP8/STAT1/BAG6/QARS1/GCLC/CAMLG/TSC2/GSK3A/GSK3B/LIG3/GNAQ/FXR1/SMARCA4/HCFC1/RPS6KA3/HDGF/PLK1/USP14/NCKAP1L/ADAR/EIF3E/ABCE1/VBP1/PSMC5/YWHAE/POLR2G/RPL11/RACK1/CSNK2A1/IGBP1/PRKDC/FOXK1/XIAP/RBM10/CDK6/CDK5/PURA/CLTC/RUNX1/EXOSC10/EIF4G1/EXOSC9/DHX9/BPTF/DLG1/STRN3/PRKAA1/TARDBP/HNRNPA0/PAK2/MAD2L1/ROCK1/NFATC2/PICALM/SQSTM1/HDAC1/SNW1/CUL3/CUX1/CBFB/FLOT2/CAPRIN1/PPP2R5D/CHD4/EXOSC7/STK38/NONO/PTPA/PTPRK/TMED2/SF3B3/RPS6KA1/SF1/SMAD2/PKN1/RBBP7/IFI16/PDS5A/LRRFIP1/RIC1/PARP10/PCID2/PPP1R15B/CC2D1B/RIF1/KANK2/HMBOX1/CC2D1A/CEP85/LARP1/MEPCE/RD3/YTHDF3/PATL1/MTDH/ZNF598/METTL16/NELFCD/SIRT2/XRN1/CCAR2/PARP16/TNRC6A/LPCAT1/NCOA7/DDX54/MICAL1/SMCR8/PARD3/PPP1R13L/NELFB/TSC1/SORL1/HDAC2/TAF15/GLG1/UPF1/USP9X/USP7/RNF34/EXOSC8/DCPS/KIRREL1/CDK5RAP3/USP47/VPS35/SIN3A/SPEN/AGAP2/PARK7/MYBBP1A/NUDT16L1/YTHDF1/TNKS1BP1/PSME3IP1/NAT10/DHX36/MOV10/TNRC6C/RESF1/DCP1A/PLCB1/RTN4/ITM2C/DDX21/LYAR/GGA3/IGF2BP1/CNOT2/LIMD1/SWAP70/PFDN2/TAGLN3/TASOR/CNOT11/HEG1/YEATS2/CORO1C/SNX6/TNRC6B/PA2G4/ZNF148/RTRAF/RUVBL2/PLAA/ITM2B/DIS3/PTPN22/ZNF281/STRAP/NOC2L/YTHDF2/UCHL5/ITGB2/MAP1A/ZC3H14/APBB2	260
GO:0051205	BP	GO:0051205	protein insertion into membrane	14/1760	23/2452	0.915824	1	0.919521	EMC8/HSP90AA1/NMT1/HSPA4/BAG6/CAMLG/SEC61A1/NOMO2/TRAM1/EMC4/EMC1/CCDC47/EMC3/TMCO1	14
GO:2000736	BP	GO:2000736	regulation of stem cell differentiation	14/1760	23/2452	0.915824	1	0.919521	NUDT21/STAT3/GSK3B/PRKDC/CDK6/HDAC1/CDK13/CHD4/RBBP7/NELFB/HDAC2/ITCH/DHX36/YTHDF2	14
GO:0072522	BP	GO:0072522	purine-containing compound biosynthetic process	34/1760	53/2452	0.916956	1	0.919521	ACOT7/PFAS/PAPSS1/PRPSAP2/ACSL4/ACSL3/PNP/HPRT1/ADA/PARP1/IMPDH2/GART/PAICS/NME2/DCK/ADSL/ATIC/SHMT1/ATP5F1C/GMPS/NUDT2/ACLY/VCP/TMSB4X/AMPD2/PPAT/PARP10/HSD17B12/RD3/PARP16/DCAKD/PGM2/TECR/SLC4A7	34
GO:0008088	BP	GO:0008088	axo-dendritic transport	12/1760	20/2452	0.919029	1	0.919521	AP3B1/AP3D1/MAPT/HSPA8/KIF5B/PAFAH1B1/PURA/DYNC1H1/FLOT2/AP3S1/STAU2/MAP1A	12
GO:0019319	BP	GO:0019319	hexose biosynthetic process	12/1760	20/2452	0.919029	1	0.919521	NR3C1/GPI/GOT1/PRKACA/PTPN2/PGAM1/MDH1/RANBP2/SORD/SLC39A14/DDB1/USP7	12
GO:0050679	BP	GO:0050679	positive regulation of epithelial cell proliferation	12/1760	20/2452	0.919029	1	0.919521	PDCD6/ITGA4/PRKCA/PLCG1/NF1/NME2/STAT3/CDC42/RICTOR/RPTOR/SAAL1/RTN4	12
GO:0006260	BP	GO:0006260	DNA replication	53/1760	81/2452	0.919488	1	0.919521	ORC5/SMARCA5/NBN/ANKRD17/CDC45/WDHD1/RNASEH2A/ZMPSTE24/KAT7/ACTL6A/CDK1/PARP1/PCNA/RPA2/RRM1/CDK2/RRM2/MCM4/MCM5/RPA3/RFC4/RFC1/BRCA1/RECQL/PRIM1/PRIM2/LIG3/MRE11/BRCA2/NAP1L1/PURA/DHX9/SSRP1/CHAF1A/MCM6/RBBP7/GEN1/PDS5A/CCDC88A/RBBP6/CHTF18/UPF1/FAM111A/SIN3A/GRWD1/MCMBP/WDR18/ORC3/FAF1/RUVBL2/RUVBL1/SUPT16H/UCHL5	53
GO:0006355	BP	GO:0006355	regulation of DNA-templated transcription	264/1760	383/2452	0.919927	1	0.919521	TAF1/CNOT1/PDLIM1/LGALS9/AP3B1/NFKBIE/MEN1/DDX3X/ARID1A/AP3D1/DVL2/CHD1/CHD2/PRMT5/TCERG1/PPP1R12A/CHUK/RGS14/NCK2/ACTN4/HTATSF1/RAD21/SMARCA5/KDM1A/FADS1/LPXN/BRD4/NCOR1/TACC1/SF3B1/LRP6/ZMPSTE24/CCNK/FLOT1/PRPF6/ZFPL1/KAT7/TDP2/ACTL6A/TFRC/RAF1/NR3C1/PRKCB/RB1/CDK1/PARP1/POLR2M/TXN/HSPA8/TOP2A/PCNA/ACTN1/XRCC6/XRCC5/HCLS1/PPP3CB/NCK1/FER/PTPN2/PSMC3/ARF4/NELFE/SLC9A1/FLNA/NME2/RFX1/SFPQ/RPS3/ATP2B4/POLR2A/CDK2/DNAJB1/DNMT1/PTBP1/YWHAQ/APEX1/SHC1/PRDX3/TIAL1/ARRB2/RFC1/PPM1A/NUP62/BRCA1/STAT3/STAT1/MTOR/QARS1/GCLC/HINT1/GSK3A/TAF6/SMARCA4/BRCA2/HCFC1/IRAK1/RPS6KA3/HDGF/STAT2/GTF2A1/NUP98/PLK1/MARS1/CD81/ACTR2/PSMC5/TMSB4X/ESRRG/IGBP1/PRKDC/RHOG/FOXK1/RBM10/CDK6/CDK5/PURA/RUNX1/GLO1/YWHAH/UBE3A/EXOSC9/DHX9/NCBP1/SMARCB1/BPTF/ILF2/DLG1/STRN3/PRKAA1/UBE2V1/NFATC2/PICALM/SQSTM1/RIPK1/HDAC1/SNW1/CUL3/CUX1/CBFB/CDK13/LRP8/SAFB2/FLOT2/TRIM25/MDC1/RRP1B/GOLGB1/CHD4/KARS1/WDR43/NONO/PTPRK/PCBP1/PCBP2/ELOC/SF3B3/RPS6KA1/SAFB/SF1/TRIP13/SMAD2/NEDD8/PKN1/CAMK4/RBBP7/IFI16/LRRFIP1/PARP10/PCID2/CC2D1B/RIF1/KANK2/INTS3/SIGIRR/LIN54/HMBOX1/CC2D1A/SMARCD3/SND1/MEPCE/KDM3B/POGZ/MAVS/RAI1/MTDH/CAND1/SKAP1/DTX1/CRLF3/WDR75/MGA/NELFCD/SIRT2/RPTOR/CCAR2/JMY/NCOA7/DDX54/UTP15/PPP1R13L/LMO7/PHIP/NELFB/DDX1/HDAC2/TAF15/NEO1/COPS5/ARHGEF2/USP9X/USP7/CCDC124/ELP4/FUBP3/ITCH/CDK5RAP3/USP47/EP400/RBM14/MED15/ERBIN/SIN3A/SPEN/MMS19/TCF12/PARK7/MYBBP1A/BRIP1/NAA15/BCL11B/DHX36/HEATR1/NOL11/SRA1/PLCB1/CYLD/DDX21/LYAR/WWOX/CNOT2/SENP1/LIMD1/TBK1/TAGLN3/MED23/YEATS2/SNX6/FAF1/PA2G4/ZNF148/RTRAF/RUVBL2/RUVBL1/ZNF281/STRAP/NOC2L/TRRAP/SUPT16H/UCHL5/USP16/SNX5/FHOD1/IKBKG/APBB2	264
GO:0043065	BP	GO:0043065	positive regulation of apoptotic process	55/1760	84/2452	0.921399	1	0.919521	LGALS9/DDX3X/NCK2/ARL6IP5/ANXA1/NR3C1/EIF2S1/ITGB1/LCK/BCL2/TOP2A/IGF2R/ITGA4/NCK1/ATP2A2/HLA-G/PTPN2/PLCG1/SLC9A1/NF1/SFPQ/RPS3/TNFRSF8/HTT/BCAP31/PPP1CA/RPL11/RACK1/SRPK2/PRKDC/RBM10/CDK5/STK4/PAK2/SQSTM1/RIPK1/TP53BP2/ARHGEF7/SCRIB/RRP1B/CASP8/PTPA/ANO6/SIRT2/CCAR2/JMY/CTNNBL1/PARK7/MYBBP1A/TIGAR/CYLD/ITM2C/DDX19A/WWOX/FAF1	55
GO:0048545	BP	GO:0048545	response to steroid hormone	42/1760	65/2452	0.922648	1	0.919521	CNOT1/ARID1A/NPC1/KDM1A/NCOR1/UBR5/ANXA1/NR3C1/TYMS/ATP1A1/EIF4E/GPI/PARP1/BCL2/HSPA8/PCNA/GOT1/CAD/AGL/BRCA1/USP8/NEDD4/GSK3A/SMARCA4/UFM1/ESRRG/RAN/YWHAH/UBE3A/STRN3/HDAC1/SAFB2/SAFB/PKN1/RBBP7/KANK2/DDX54/PARK7/UBA5/UFSP2/CNOT2/STK39	42
GO:0001676	BP	GO:0001676	long-chain fatty acid metabolic process	10/1760	17/2452	0.92378	1	0.919521	ACOT7/FADS1/ACSL4/ALOX12B/ACSL3/FADS2/EPHX1/CPT1A/ABHD12/DAGLB	10
GO:0008217	BP	GO:0008217	regulation of blood pressure	10/1760	17/2452	0.92378	1	0.919521	UTS2/ATP1A1/ADH5/GSK3A/GNA13/SCPEP1/ERAP1/STK39/LNPEP/SNX5	10
GO:0021762	BP	GO:0021762	substantia nigra development	10/1760	17/2452	0.92378	1	0.919521	SEC16A/CNP/G6PD/YWHAQ/CDC42/YWHAE/YWHAH/SIRT2/MAPKAP1/ZNF148	10
GO:0061337	BP	GO:0061337	cardiac conduction	10/1760	17/2452	0.92378	1	0.919521	NUP155/ZMPSTE24/ATP1A1/ATP2A2/PRKACA/SLC9A1/FLNA/ATP2B4/YWHAE/ATP2A3	10
GO:0120254	BP	GO:0120254	olefinic compound metabolic process	10/1760	17/2452	0.92378	1	0.919521	FADS1/ALOX12B/FADS2/EPHX1/EPHX2/STARD3/ABHD12/DAGLB/RDH11/DHRS7	10
GO:1902679	BP	GO:1902679	negative regulation of RNA biosynthetic process	106/1760	158/2452	0.924257	1	0.919521	TAF1/CNOT1/MEN1/PRMT5/TCERG1/NCK2/SMARCA5/KDM1A/NCOR1/KAT7/TDP2/NR3C1/RB1/PARP1/TXN/HSPA8/PCNA/XRCC6/XRCC5/HCLS1/NCK1/PTPN2/NELFE/FLNA/SFPQ/CDK2/DNAJB1/DNMT1/YWHAQ/APEX1/SHC1/RFC1/PPM1A/BRCA1/STAT3/STAT1/QARS1/GCLC/SMARCA4/HCFC1/HDGF/PLK1/PSMC5/IGBP1/FOXK1/RBM10/CDK6/CDK5/PURA/RUNX1/BPTF/DLG1/STRN3/NFATC2/SQSTM1/HDAC1/SNW1/CUL3/CUX1/CBFB/CHD4/NONO/PTPRK/SF1/SMAD2/RBBP7/IFI16/LRRFIP1/PARP10/PCID2/CC2D1B/RIF1/KANK2/HMBOX1/CC2D1A/MEPCE/MTDH/NELFCD/SIRT2/CCAR2/DDX54/PPP1R13L/NELFB/HDAC2/USP9X/USP47/SIN3A/SPEN/MYBBP1A/RESF1/PLCB1/DDX21/LYAR/CNOT2/LIMD1/TAGLN3/TASOR/YEATS2/SNX6/PA2G4/ZNF148/RUVBL2/ZNF281/STRAP/NOC2L/APBB2	106
GO:0043066	BP	GO:0043066	negative regulation of apoptotic process	99/1760	148/2452	0.925749	1	0.919521	DDX3X/NPC1/RAD21/KDM1A/LRP6/STAMBP/MAP4K4/PAK4/ADA/TFRC/RAF1/ANXA1/GNAI2/ITGB1/RB1/CDK1/GPI/HSP90AB1/ARAF/BCL2/MIF/HCLS1/BRAF/PRKCA/PTPN1/ARF4/SON/SLC9A1/FLNA/NME2/CBL/DNMT1/SHC1/PRDX3/CORO1A/NUP62/BRCA1/MTOR/HTT/BAG6/QARS1/GCLC/AARS1/GSK3B/MRE11/RPS6KA3/ARHGDIA/PLK1/NCKAP1L/ADAR/UFM1/RACK1/CSNK2A1/IGBP1/PRKDC/XIAP/SLC7A5/GBE1/GLO1/BNIP1/PRKAA1/PAK2/MAD2L1/ROCK1/RIPK1/HDAC1/CTTN/PTK2B/NONO/RPS6KA1/DDB1/PCID2/CIAPIN1/RICTOR/MTDH/ANKLE2/CCAR2/MICAL1/PHIP/HDAC2/COPS5/ARHGEF2/RNF34/ITCH/USP47/SIN3A/AGAP2/PARK7/MAPKAP1/NAA15/API5/BCL11B/SMG9/BIRC6/HELLS/BABAM2/SNX6/PA2G4/NOC2L	99
GO:0055086	BP	GO:0055086	nucleobase-containing small molecule metabolic process	81/1760	122/2452	0.925854	1	0.919521	ACOT7/PFAS/PAPSS1/PRPSAP2/KDM1A/ACSL4/GMDS/PGLS/ACSL3/BPNT1/PNP/HPRT1/ADA/TYMS/LDHB/GNAI3/CNP/PARP1/HSPA8/G6PD/IMPDH2/CTPS1/PGAM1/GART/PAICS/NME2/RRM1/DCK/CAD/TKT/CMPK1/ADSL/RRM2/ATIC/SHMT1/ATP5F1C/NUDT1/TALDO1/MDH1/GARS1/MTOR/GNPDA1/RPIA/HINT1/GSK3A/NT5C2/GMPS/NUDT2/PGD/ACLY/VCP/TMSB4X/RAN/MPP1/AMPD2/HMGCS1/PPAT/GFPT1/DLG1/KCNAB2/KARS1/PARP10/HSD17B12/RNASEH2B/RD3/GPAT4/PARG/RPTOR/PARP16/GIMAP7/DCAKD/PGM2/PARK7/FUT8/TIGAR/OLA1/UGGT1/TECR/NUDT5/GNE/SLC4A7	81
GO:0098542	BP	GO:0098542	defense response to other organism	133/1760	197/2452	0.927739	1	0.919521	LGALS9/STXBP3/AP3B1/IPO5/DDX3X/PPP6C/CHUK/AP1G1/AKAP8/DHX16/EIF4E2/N4BP1/ANKRD17/FLNB/ZMPSTE24/FLOT1/ENDOD1/IPO7/TTC4/RAF1/ANXA1/GAPDH/HLA-A/ISG15/LCK/CD2/EPRS1/HSP90AA1/VIM/PARP1/BCL2/HSPA8/XRCC6/XRCC5/MIF/VAV1/SPN/NCK1/HLA-G/PTPN2/PTPN1/SFPQ/PTPN6/SHC1/CORO1A/ARRB2/KIF5B/TRIM23/STAT1/ZAP70/BRCC3/NEDD4/CSNK1A1/NT5C2/RAB27A/IRAK1/VAMP7/RPS6KA3/STAT2/USP14/ADAR/CDC42/RAB14/ACTR2/SRPK2/PRKDC/XIAP/PTPN11/PRDX1/DHX9/NCBP1/PAK2/G3BP1/IFIT5/COTL1/LRP8/TTLL12/TRIM25/RFTN1/CASP8/NONO/PCBP2/ZYX/CDC37/MAPKAPK3/IFI16/RNF213/GRAMD4/UNC13D/RAB11FIP2/ZC3HAV1/MAVS/YTHDF3/RAB43/ANKHD1/SIRT2/ELMOD2/TAB3/NPLOC4/RAB2B/DDX1/TANK/UFD1/ARHGEF2/ITCH/RBM14/ERBIN/SRPK1/SIN3A/CYBC1/ZDHHC5/TOLLIP/DHX36/MOV10/EXOSC4/RTN4/CYLD/DDX21/ZCCHC3/ZDHHC18/ABCF3/IRAK4/LYAR/DDX56/ERAP1/TBK1/APPL1/PTPN22/USP15/WIPI2/YTHDF2/IKBKG/SLC30A1	133
GO:0097305	BP	GO:0097305	response to alcohol	23/1760	37/2452	0.929071	1	0.919521	PSMD14/AKAP8/LRP6/TYMS/PRKCB/CDK1/PARP1/G6PD/CBL/CAD/BRCA1/CPT1A/EIF4G1/PRKAA1/LRP8/PTK2B/ITPR2/CASP8/SMAD2/LARP1/XRN1/HDAC2/STK39	23
GO:1901605	BP	GO:1901605	alpha-amino acid metabolic process	23/1760	37/2452	0.929071	1	0.919521	ILVBL/PFAS/DHFR/FAH/GOT1/CTPS1/GART/ATP2B4/CAD/SHMT1/GCLC/GMPS/SMS/PPAT/GFPT1/PYCR3/KYAT3/ASRGL1/PARK7/SLC38A1/NIT2/AASDHPPT/PSAT1	23
GO:0002237	BP	GO:0002237	response to molecule of bacterial origin	29/1760	46/2452	0.92943	1	0.919521	LGALS9/CHUK/AKAP8/VIM/CNP/BCR/ADH5/MIF/FER/PRKCA/PRDX3/IRAK1/RPS6KA3/SLC7A5/HNRNPA0/CASP8/MAPKAPK3/SIGIRR/PRPF8/MTDH/HDAC2/UPF1/ERBIN/CYRIB/IRAK4/CHMP5/PLAA/PTPN22/GIT1	29
GO:0009260	BP	GO:0009260	ribonucleotide biosynthetic process	29/1760	46/2452	0.92943	1	0.919521	ACOT7/PFAS/PAPSS1/ACSL4/ACSL3/HPRT1/ADA/PARP1/IMPDH2/CTPS1/GART/PAICS/NME2/DCK/CAD/CMPK1/ADSL/ATIC/ATP5F1C/GMPS/NUDT2/ACLY/VCP/TMSB4X/AMPD2/PPAT/HSD17B12/DCAKD/TECR	29
GO:0006164	BP	GO:0006164	purine nucleotide biosynthetic process	31/1760	49/2452	0.929969	1	0.919521	ACOT7/PFAS/PAPSS1/PRPSAP2/ACSL4/ACSL3/HPRT1/ADA/PARP1/IMPDH2/GART/PAICS/NME2/DCK/ADSL/ATIC/ATP5F1C/GMPS/NUDT2/ACLY/VCP/TMSB4X/AMPD2/PPAT/PARP10/HSD17B12/RD3/PARP16/DCAKD/TECR/SLC4A7	31
GO:0099177	BP	GO:0099177	regulation of trans-synaptic signaling	52/1760	80/2452	0.930302	1	0.919521	RAP1B/SIPA1L1/RGS14/FLOT1/GNAI2/ITGB1/PRKCB/EIF4E/MAPT/BCR/BRAF/PPP3CB/ATP2A2/PRKACA/PLCG1/NF1/SLC6A6/ARRB2/KIF5B/PFN2/EIF4A3/USP8/PAFAH1B1/GSK3B/FXR1/SLC12A2/RAB8A/ARF1/CDK5/YWHAH/UBE3A/ABR/SQSTM1/LRP8/PTK2B/RAB3GAP1/DBN1/STXBP5/SYAP1/SLC38A2/VPS35/YTHDF1/SLC38A1/PLCB1/RTN4/STAU2/PLCL2/CHMP2B/LZTS1/GIT1/SLC30A1/MAP1A	52
GO:0006406	BP	GO:0006406	mRNA export from nucleus	19/1760	31/2452	0.930467	1	0.919521	XPO1/NUP155/NUP214/EIF4A3/AGFG1/NUP107/RAE1/NCBP1/PCID2/NUP93/THOC2/NUP133/SMG7/UPF1/MAGOHB/NUP88/UPF2/DDX19A/NXF1	19
GO:0006633	BP	GO:0006633	fatty acid biosynthetic process	19/1760	31/2452	0.930467	1	0.919521	ACOT7/SCD/FADS1/ALOX12B/FADS2/ANXA1/MIF/BRCA1/FASN/ACLY/PRKAA1/HSD17B12/UBR4/SCD5/SIRT2/DAGLB/TECR/HACD3/PRKAB1	19
GO:0030705	BP	GO:0030705	cytoskeleton-dependent intracellular transport	33/1760	52/2452	0.930655	1	0.919521	MYO1G/AP3B1/AP3D1/ACTN4/MYO1B/SUN1/MAPT/HSPA8/RAB6A/KIF5B/ARL3/HTT/PAFAH1B1/CDC42/PURA/DYNC1I2/DYNC1H1/FLOT2/CCDC88A/TMEM201/FNBP1L/HOOK3/AP3S1/RPGR/BICD1/BORCS6/TANC2/KIF13B/STAU2/CCDC88C/COPG2/COPG1/MAP1A	33
GO:0006766	BP	GO:0006766	vitamin metabolic process	8/1760	14/2452	0.930683	1	0.919521	DHFR/SLC2A1/SHMT1/SLC19A1/GCLC/AASDHPPT/UBIAD1/PSAT1	8
GO:0006939	BP	GO:0006939	smooth muscle contraction	8/1760	14/2452	0.930683	1	0.919521	PIK3C2A/ROCK2/ADA/ATP2B4/DLG1/ROCK1/CTTN/APBB2	8
GO:0043462	BP	GO:0043462	regulation of ATP-dependent activity	8/1760	14/2452	0.930683	1	0.919521	AHSA1/DNAJB1/PFN2/ATP1B3/DHX9/TOR1AIP1/DNAJC9/TSC1	8
GO:0048534	BP	GO:0048534	hematopoietic or lymphoid organ development	8/1760	14/2452	0.930683	1	0.919521	ZMPSTE24/ADA/RAF1/BCL2/BRAF/PKN1/PCID2/BCL11B	8
GO:0050680	BP	GO:0050680	negative regulation of epithelial cell proliferation	8/1760	14/2452	0.930683	1	0.919521	RB1/NF1/STAT1/BRCA2/CDK6/DLG1/STK4/PTPRK	8
GO:0050729	BP	GO:0050729	positive regulation of inflammatory response	8/1760	14/2452	0.930683	1	0.919521	DDT/ABCC1/VAMP7/CD81/DHX9/RIPK1/KARS1/PARK7	8
GO:0061041	BP	GO:0061041	regulation of wound healing	8/1760	14/2452	0.930683	1	0.919521	ANXA1/ITGB1/MTOR/SLC12A2/CXCR4/ANO6/FERMT2/CLASP2	8
GO:0098742	BP	GO:0098742	cell-cell adhesion via plasma-membrane adhesion molecules	8/1760	14/2452	0.930683	1	0.919521	ITGB1/PECAM1/ITGAL/ATP2C1/PTK7/PTPN23/RIC8A/ITGB2	8
GO:2000300	BP	GO:2000300	regulation of synaptic vesicle exocytosis	8/1760	14/2452	0.930683	1	0.919521	RAP1B/PRKCB/BRAF/ATP2A2/PFN2/RAB3GAP1/STXBP5/GIT1	8
GO:0007338	BP	GO:0007338	single fertilization	17/1760	28/2452	0.931922	1	0.919521	AP3B1/CLGN/CDK1/TCP1/MYH9/GNPDA1/CCT5/CCT3/CCT8/CCT4/CCT2/UBE3A/SPAG1/UBAP2L/IGSF8/PARK7/PLCB1	17
GO:0043542	BP	GO:0043542	endothelial cell migration	17/1760	28/2452	0.931922	1	0.919521	PIK3C2A/LPXN/ROCK2/PDCD6/ANXA1/ITGB1/GPI/PRKCA/PLCG1/NF1/ATP2B4/MYH9/TMSB4X/RAC1/CSNK2B/PTK2B/AMOT	17
GO:0007018	BP	GO:0007018	microtubule-based movement	39/1760	61/2452	0.93333	1	0.919521	AP3B1/AP3D1/SUN1/MAPT/HSPA8/RAB6A/ATP2B4/MAP4/INPP5B/KIF5B/ARL3/HTT/PAFAH1B1/KIF11/CDC42/ACTR2/IGBP1/PURA/SORD/KLC1/DYNC1I2/DYNC1H1/FLOT2/KPNB1/TMEM201/KTN1/AP3S1/RPGR/BICD1/BORCS6/KIF16B/VPS13A/KIF13B/STAU2/COPG2/COPG1/CFAP20/DYNC1LI1/MAP1A	39
GO:0016079	BP	GO:0016079	synaptic vesicle exocytosis	15/1760	25/2452	0.934066	1	0.919521	RAP1B/SNAP23/SYNJ1/SNAP29/PRKCB/BRAF/ATP2A2/PFN2/CDK5/SCRIB/RAB3GAP1/SNAP47/STXBP5/SV2A/GIT1	15
GO:0060541	BP	GO:0060541	respiratory system development	15/1760	25/2452	0.934066	1	0.919521	SMCHD1/AP3B1/MAN1A2/SEC24B/ADA/BAG6/CDC42/PPP1CA/EIF4G1/AIMP2/PTK7/TAB1/SMAD2/MAN2A1/HEG1	15
GO:1903169	BP	GO:1903169	regulation of calcium ion transmembrane transport	15/1760	25/2452	0.934066	1	0.919521	DIAPH1/BCL2/G6PD/PPP3CB/PRKACA/PLCG1/SLC9A1/PTPN6/CORO1A/HTT/YWHAE/AHNAK/STIM1/PTK2B/CRACR2A	15
GO:0048871	BP	GO:0048871	multicellular organismal-level homeostasis	80/1760	121/2452	0.934156	1	0.919521	LGALS9/AP3B1/SCD/KDM1A/SASH3/ADA/TFRC/ANXA1/ISG15/ITGB1/RB1/GPI/BCL2/SLC2A1/BCR/G6PD/MIF/HCLS1/RAC2/PECAM1/PPP3CB/PRKCA/PRKACA/PTPN2/NF1/CORO1A/STAT3/CSK/STAT1/CAMLG/RAB7A/SMARCA4/CLCN3/SLC12A2/NCKAP1L/ADAR/CXCR4/ESRRG/GNAS/PRKDC/XIAP/CDK6/AMPD2/EIF4G1/PTPN11/PRDX1/PRKAA1/PICALM/SQSTM1/UBAP2L/DYNC1H1/PTK2B/RHEB/SLC1A5/PKN1/CROCC/LPCAT3/NCAPG2/LPCAT1/ALMS1/PPP1R13L/IP6K1/SORL1/NEO1/DOCK10/CDK5RAP3/DOCK7/JAM3/UBA5/CHMP4B/LYAR/TMOD3/STK39/LNPEP/AKAP11/PLCL2/STRAP/SIT1/PRKAB1/APBB2	80
GO:0048513	BP	GO:0048513	animal organ development	273/1760	397/2452	0.93453	1	0.919521	TAF1/SMCHD1/PDLIM1/STXBP3/AP3B1/DVL2/CHD2/ADAM10/PRMT5/SEC16A/NPC1/SPTLC2/NARS1/PRPSAP2/SIPA1L3/KDM1A/MAN1A2/ROCK2/PDCD6/ALOX12B/FLNB/TACC1/CSDE1/LRP6/ZMPSTE24/FLOT1/SUN1/USP19/VAMP5/PSMG1/SGPL1/SEC24B/ACTL6A/HPRT1/ADA/RAF1/ANXA1/NR3C1/TYMS/ISG15/ITGB1/PRKCB/RB1/CDK1/CAPN1/CD3E/ANXA6/HSP90AB1/VIM/CNP/PARP1/BCL2/SLC2A1/BCR/G6PD/IGF2R/PCNA/LCP1/GYS1/PRKCSH/BRAF/PECAM1/PPP3CB/KCNA2/FER/STMN1/SLC9A1/EIF2S2/FLNA/NF1/KCNA3/GART/NME2/CBL/ATP2B4/RRM1/GRK2/DNAJB1/MSN/YWHAQ/CAD/SHC1/PRDX3/ATIC/ARRB2/NF2/SPRR1A/BSG/ARL3/NUDT1/EIF4A3/STAT3/STAT1/MTOR/PAFAH1B1/BAG6/IQGAP1/QARS1/ARCN1/FASN/AARS1/NUMB/TSC2/GSK3A/GSK3B/EMD/CPT1A/PEX5/FXR1/SMARCA4/BRCA2/PLXNA3/MYOM2/NUP107/CDC42/SRP54/CXCR4/SEC61A1/UFM1/PPP1CA/YWHAE/ARF6/RAN/RAC1/AP2B1/GNAS/EIF4G2/PRKDC/FOXK1/CDK6/CDK5/RUNX1/SLC7A5/TOP2B/EIF4G1/YWHAH/UBE3A/PTPN11/SLC20A2/SLC10A7/AP1B1/AKAP13/SMARCB1/BPTF/DLG1/STK4/PRKAA1/AIMP2/PTK7/TCOF1/ROCK1/NFATC2/HDAC1/STIM1/CUL3/FHL1/LRP8/SAFB2/SCRIB/GIT2/DCTN1/PTK2B/GAMT/CASP8/NUMA1/SNX17/RAB3GAP1/SLC39A14/TMED2/RHEB/RPS6KA1/SF1/TAB1/SMAD2/ATP6AP1/PKN1/RBBP7/MAN2A1/ARL13B/ANO6/ASPRV1/PCID2/KANK2/ANKS6/TAPT1/SCYL2/SMARCD3/HS2ST1/RD3/MYH14/RBBP6/GPAT4/LUZP1/HOOK3/SIRT2/DHX37/PHACTR4/SCYL3/SPART/MINK1/LPCAT1/PPP1R13L/NUP133/SLC20A1/TTN/TSC1/SORL1/HDAC2/GLG1/IGSF8/EXOC4/FERMT2/ORAI1/PDLIM5/CDK5RAP3/SCYL1/MBOAT7/DOCK7/TRAPPC9/SLC38A2/SIN3A/TCF12/SLC29A1/MAPKAP1/TUBGCP2/BRIP1/FANCD2/LNPK/BCL11B/RAB33B/XRN2/SMG9/VPS33B/DHX36/UNC45A/GLIPR2/UPF2/PLEKHA1/CACYBP/EPB41L5/RAB18/PLCB1/RTN4/UTP3/BIRC6/PDLIM7/ARHGAP35/HELLS/BMP2K/STAU2/BPNT2/WWOX/IGF2BP1/SEC63/EVL/ANAPC7/TASOR/HEG1/CORO1C/SPATA2/ZNF148/GIT1/TMX2/ATG4B/UCHL5/CERT1/GTF3C5/CLIC4/TACC3/EPN1/SLC4A7/NUMBL/CLASP2	273
GO:0000460	BP	GO:0000460	maturation of 5.8S rRNA	13/1760	22/2452	0.937094	1	0.919521	PES1/URB1/MTREX/RPS21/NOP14/PRKDC/EXOSC10/EXOSC9/BOP1/EXOSC7/EXOSC8/WDR12/EXOSC4	13
GO:0010035	BP	GO:0010035	response to inorganic substance	62/1760	95/2452	0.937796	1	0.919521	CHUK/NPC1/AHCYL1/CUTA/PDCD6/SEC31A/DHFR/ADA/TFRC/ANXA1/EIF2S1/CDK1/GPI/PARP1/BCL2/TXN/MAPT/G6PD/PCNA/BRAF/GART/RPS3/ATP2B4/CDK2/PRDX3/GDI1/ATIC/ADD1/BSG/NUDT1/EIF4A3/STAT1/NEDD4/IQGAP1/GCLC/GSK3A/SLC12A2/VCP/PPP1CA/TOP2B/PRDX1/PRKAA1/NFATC2/RIPK1/STIM1/PTK2B/CASP8/PPP1R15B/TTN/HDAC2/SLC38A2/PARK7/DHX36/PLEKHA1/PLCB1/TIGAR/GPHN/DDX19A/STK26/STK39/CLIC4/SLC30A1	62
