## Supplementary Datasheet 3 for "Identification of novel Kv1.3 channel-interacting proteins using proximity labelling in T-cells" (part 2 of 3)

### Sheet: Sheet3_GO AP increase (continued)
GO Enrichment pathways of DEPs in AP Proteome
GO:0045892	BP	GO:0045892	negative regulation of DNA-templated transcription	104/1760	156/2452	0.938604	1	0.919521	TAF1/CNOT1/MEN1/PRMT5/TCERG1/NCK2/SMARCA5/KDM1A/NCOR1/KAT7/TDP2/NR3C1/RB1/PARP1/TXN/HSPA8/PCNA/XRCC6/XRCC5/HCLS1/NCK1/PTPN2/NELFE/FLNA/SFPQ/CDK2/DNAJB1/DNMT1/YWHAQ/APEX1/SHC1/RFC1/PPM1A/BRCA1/STAT3/STAT1/QARS1/GCLC/SMARCA4/HCFC1/HDGF/PLK1/PSMC5/IGBP1/FOXK1/RBM10/CDK6/CDK5/PURA/RUNX1/BPTF/DLG1/STRN3/NFATC2/SQSTM1/HDAC1/SNW1/CUL3/CUX1/CBFB/CHD4/NONO/PTPRK/SF1/SMAD2/RBBP7/IFI16/LRRFIP1/PARP10/PCID2/CC2D1B/RIF1/KANK2/HMBOX1/CC2D1A/MEPCE/MTDH/NELFCD/SIRT2/CCAR2/DDX54/PPP1R13L/NELFB/HDAC2/USP9X/USP47/SIN3A/SPEN/MYBBP1A/PLCB1/DDX21/LYAR/CNOT2/LIMD1/TAGLN3/YEATS2/SNX6/PA2G4/ZNF148/RUVBL2/ZNF281/STRAP/NOC2L/APBB2	104
GO:0097190	BP	GO:0097190	apoptotic signaling pathway	77/1760	117/2452	0.940259	1	0.919521	DDX3X/NCK2/KDM1A/NBN/PDCD6/ARL6IP5/SGPL1/RAF1/GNAI2/CD5/LCK/RB1/CD3E/ANXA6/PARP1/BCL2/MIF/SPN/NCK1/PRKCA/PTPN2/PTPN1/NF1/SFPQ/RPS3/NMT1/BRCA1/HTT/BAG6/QARS1/GCLC/HINT1/GSK3A/GSK3B/BCAP31/BRCA2/PPP1CA/RPL11/RACK1/CSNK2A1/PRKDC/STK4/PAK2/RIPK1/HDAC1/SNW1/CUL2/CUL3/TP53BP2/CTTN/ITPR1/CASP8/NONO/IFI16/CCAR2/JMY/PHIP/MADD/ARHGEF2/ATP2A3/RNF34/ERO1A/USP47/PARK7/SORT1/MYBBP1A/TMEM109/DDX47/CYLD/ITM2C/BIRC6/HELLS/WWOX/SENP1/FAF1/NOC2L/USP15	77
GO:0006400	BP	GO:0006400	tRNA modification	6/1760	2452-11-01	0.940651	1	0.919521	ELP1/AARS1/CDKAL1/ELP4/THUMPD3/NAT10	6
GO:0006805	BP	GO:0006805	xenobiotic metabolic process	6/1760	2452-11-01	0.940651	1	0.919521	ADA/EPHX1/CAD/ABCC1/NCEH1/SLC29A1	6
GO:0006904	BP	GO:0006904	vesicle docking involved in exocytosis	6/1760	2452-11-01	0.940651	1	0.919521	STXBP3/YKT6/RAB8A/EXOC4/EXOC2/EXOC7	6
GO:0019217	BP	GO:0019217	regulation of fatty acid metabolic process	6/1760	2452-11-01	0.940651	1	0.919521	NCOR1/ANXA1/BRCA1/CPT1A/UBR4/SIRT2	6
GO:0071353	BP	GO:0071353	cellular response to interleukin-4	6/1760	2452-11-01	0.940651	1	0.919521	HSP90AB1/IMPDH2/PTPN2/CORO1A/IL2RG/FASN	6
GO:0086003	BP	GO:0086003	cardiac muscle cell contraction	6/1760	2452-11-01	0.940651	1	0.919521	NUP155/ATP1A1/ATP2A2/SLC9A1/FLNA/DLG1	6
GO:0090303	BP	GO:0090303	positive regulation of wound healing	6/1760	2452-11-01	0.940651	1	0.919521	ANXA1/ITGB1/MTOR/CXCR4/ANO6/FERMT2	6
GO:0001510	BP	GO:0001510	RNA methylation	11/1760	19/2452	0.941266	1	0.919521	RNMT/SNRPB/NOP2/SNRPE/SNRPF/SNRPD2/MEPCE/METTL16/CMTR1/THUMPD3/DIMT1	11
GO:0008652	BP	GO:0008652	amino acid biosynthetic process	11/1760	19/2452	0.941266	1	0.919521	ILVBL/DHFR/GOT1/ATP2B4/CAD/SHMT1/PYCR3/PARK7/SLC38A1/AASDHPPT/PSAT1	11
GO:0033559	BP	GO:0033559	unsaturated fatty acid metabolic process	11/1760	19/2452	0.941266	1	0.919521	SCD/FADS1/ALOX12B/FADS2/ANXA1/EPHX1/MIF/SCD5/ABHD12/DAGLB/PLAA	11
GO:0006259	BP	GO:0006259	DNA metabolic process	156/1760	231/2452	0.941904	1	0.919521	SMCHD1/MEN1/PSMD14/ARID1A/PRMT5/ORC5/RAD21/SMARCA5/KDM1A/DKC1/NBN/ANKRD17/CDC45/WDHD1/RNASEH2A/ZMPSTE24/UBR5/KAT7/TDP2/ACTL6A/TFRC/DNTT/TYMS/CDK1/HSP90AA1/HSP90AB1/PARP1/TOP2A/PCNA/XRCC6/XRCC5/RPA2/TCP1/SFPQ/RPS3/RRM1/CDK2/DNMT1/APEX1/MPG/RRM2/MCM4/MCM5/RPA3/RFC4/RFC1/NUDT1/BRCA1/CCT6A/RECQL/BRCC3/CCT5/CCT3/PRIM1/PRIM2/YLPM1/TAF6/LIG3/MRE11/CCT8/CCT4/SMARCA4/BRCA2/KPNA2/VCP/NAP1L1/PPP4C/ACTR2/RAN/CCT2/PRKDC/PURA/EXOSC10/TOP2B/DHX9/SSRP1/SMARCB1/CHAF1A/UBE2V1/CUL4B/PTK2B/MCM6/TRIP12/MDC1/USP10/CHD4/PSME4/NONO/SF3B3/TSN/TRIP13/DDB1/RBBP7/GEN1/PDS5A/CCDC88A/PARP10/RNASEH2B/RIF1/INTS3/HMBOX1/SMARCD3/POGZ/RBBP6/HUWE1/N4BP2/PARG/CCDC117/XRN1/ASCC3/JMY/CHTF18/DDX1/UPF1/USP9X/USP7/VCPIP1/USP47/EP400/FAM111A/SMC6/SIN3A/MMS19/PARK7/GRWD1/NUDT16L1/MCMBP/WDR18/BRIP1/FANCD2/TNKS1BP1/BCL11B/NAT10/TAOK3/DHX36/XAB2/EXOSC4/TIGAR/HELLS/PDS5B/FANCI/BABAM2/MIS18A/ORC3/SWAP70/PRPF19/FAF1/TTF2/RUVBL2/RUVBL1/TRRAP/MARF1/TELO2/SUPT16H/UCHL5/TEX264	156
GO:0043067	BP	GO:0043067	regulation of programmed cell death	179/1760	264/2452	0.942954	1	0.919521	LGALS9/DDX3X/NPC1/NCK2/ACTN4/RAD21/KDM1A/LRP6/ARL6IP5/RSL1D1/STAMBP/MAP4K4/PAK4/ACTL6A/ADA/TFRC/RAF1/ANXA1/NR3C1/GNAI2/EIF2S1/ITGB1/LCK/RB1/CDK1/GPI/CD3E/HSP90AA1/HSP90AB1/CD3G/PARP1/ARAF/BCL2/TOP2A/G6PD/IGF2R/ACTN1/ITGA4/MIF/HCLS1/BRAF/NCK1/ATP2A2/PRKCA/HLA-G/PTPN2/PTPN1/ARF4/SON/PLCG1/SLC9A1/FLNA/NF1/NME2/CBL/SFPQ/RPS3/DNMT1/APEX1/TNFRSF8/PTPN6/SHC1/PRDX3/CORO1A/NF2/NUP62/BRCA1/STAT1/MTOR/ABL2/HTT/BAG6/QARS1/GCLC/AARS1/RBM25/GSK3B/MRE11/BCAP31/RPS6KA3/ARHGDIA/PLK1/VCP/NCKAP1L/ADAR/CXCR4/UFM1/PPP1CA/PSMC5/RPL11/RACK1/CSNK2A1/IGBP1/SRPK2/PRKDC/XIAP/RBM10/CDK5/SLC7A5/GBE1/GLO1/BNIP1/STK4/PRKAA1/TARDBP/PAK2/MAD2L1/ROCK1/SQSTM1/RIPK1/HDAC1/NAE1/TP53BP2/LRP8/ARHGEF7/SCRIB/CTTN/PTK2B/RRP1B/CASP8/NONO/PTPA/RPS6KA1/DDB1/ANO6/PCID2/KANK2/CIAPIN1/RICTOR/MTDH/ANKLE2/SIRT2/CCAR2/JMY/MICAL1/PHIP/MADD/CTNNBL1/HDAC2/COPS5/ARHGEF2/RNF34/ITCH/USP47/EP400/SIN3A/AGAP2/PARK7/MAPKAP1/MYBBP1A/TMEM109/NAA15/API5/BCL11B/SMG9/SLK/USP42/SRA1/TIGAR/RTN4/CYLD/XPNPEP1/ITM2C/BIRC6/HELLS/TM7SF3/DDX19A/BABAM2/WWOX/STK26/SPATA2/SNX6/FAF1/PA2G4/RUVBL2/RUVBL1/NOC2L/TRRAP/USP15	179
GO:0072593	BP	GO:0072593	reactive oxygen species metabolic process	24/1760	39/2452	0.942998	1	0.919521	DHFR/GNAI2/BCL2/TXN/MAPT/BCR/G6PD/RAC2/VAV1/ARF4/PRDX3/BRCA1/RAB27A/CLCN3/RAC1/PRDX1/RIPK1/PTK2B/SIRT2/GBF1/PARK7/TIGAR/PIKFYVE/ITGB2	24
GO:0042981	BP	GO:0042981	regulation of apoptotic process	172/1760	254/2452	0.943049	1	0.919521	LGALS9/DDX3X/NPC1/NCK2/ACTN4/RAD21/KDM1A/LRP6/ARL6IP5/RSL1D1/STAMBP/MAP4K4/PAK4/ACTL6A/ADA/TFRC/RAF1/ANXA1/NR3C1/GNAI2/EIF2S1/ITGB1/LCK/RB1/CDK1/GPI/CD3E/HSP90AA1/HSP90AB1/CD3G/PARP1/ARAF/BCL2/TOP2A/G6PD/IGF2R/ACTN1/ITGA4/MIF/HCLS1/BRAF/NCK1/ATP2A2/PRKCA/HLA-G/PTPN2/PTPN1/ARF4/SON/PLCG1/SLC9A1/FLNA/NF1/NME2/CBL/SFPQ/RPS3/DNMT1/APEX1/TNFRSF8/PTPN6/SHC1/PRDX3/CORO1A/NF2/NUP62/BRCA1/STAT1/MTOR/ABL2/HTT/BAG6/QARS1/GCLC/AARS1/RBM25/GSK3B/MRE11/BCAP31/RPS6KA3/ARHGDIA/PLK1/VCP/NCKAP1L/ADAR/UFM1/PPP1CA/RPL11/RACK1/CSNK2A1/IGBP1/SRPK2/PRKDC/XIAP/RBM10/CDK5/SLC7A5/GBE1/GLO1/BNIP1/STK4/PRKAA1/TARDBP/PAK2/MAD2L1/ROCK1/SQSTM1/RIPK1/HDAC1/NAE1/TP53BP2/LRP8/ARHGEF7/SCRIB/CTTN/PTK2B/RRP1B/CASP8/NONO/PTPA/RPS6KA1/DDB1/ANO6/PCID2/CIAPIN1/RICTOR/MTDH/ANKLE2/SIRT2/CCAR2/JMY/MICAL1/PHIP/MADD/CTNNBL1/HDAC2/COPS5/ARHGEF2/RNF34/ITCH/USP47/EP400/SIN3A/AGAP2/PARK7/MAPKAP1/MYBBP1A/NAA15/API5/BCL11B/SMG9/SLK/USP42/SRA1/TIGAR/RTN4/CYLD/ITM2C/BIRC6/HELLS/DDX19A/BABAM2/WWOX/STK26/SNX6/FAF1/PA2G4/RUVBL2/RUVBL1/NOC2L/TRRAP/USP15	172
GO:0007005	BP	GO:0007005	mitochondrion organization	57/1760	88/2452	0.94363	1	0.919521	AP3B1/CLUH/TFRC/HSP90AA1/CNP/PARP1/BCL2/MAPT/RAC2/SLC9A1/RRM1/PRDX3/NMT1/KIF5B/HSPA4/HTT/GCLC/LMAN1/TSC2/GSK3A/GSK3B/LIG3/PEX5/LRBA/BCAP31/STAT2/ARFIP2/NPEPPS/PRKAA1/SQSTM1/CTTN/RALBP1/CDC37/MAN2A1/INF2/ATG2A/VPS13D/VPS13C/MARK2/MYH14/HUWE1/CCAR2/CISD2/DDHD1/WASF1/ATG2B/VPS35/VPS13A/PARK7/VAT1/MSTO1/TIGAR/ATG3/CYRIB/ATG4B/WIPI2/CERT1	57
GO:0072330	BP	GO:0072330	monocarboxylic acid biosynthetic process	22/1760	36/2452	0.943691	1	0.919521	ACOT7/SCD/FADS1/ALOX12B/FADS2/ANXA1/MIF/OSBP/BRCA1/FASN/ACLY/PRKAA1/GAMT/HSD17B12/UBR4/SCD5/SIRT2/DAGLB/PARK7/TECR/HACD3/PRKAB1	22
GO:0035295	BP	GO:0035295	tube development	83/1760	126/2452	0.944683	1	0.919521	AP3B1/PIK3C2A/DVL2/HGS/MAN1A2/ROCK2/PDCD6/EPN2/SGPL1/SEC24B/PAK4/ADA/ANXA1/NR3C1/TYMS/ITGB1/PRKCB/RB1/BCL2/RNH1/FER/PRKCA/PRKACA/HLA-G/PLCG1/FLNA/NF1/WARS1/ATP2B4/PTPN6/SHC1/MYH9/BSG/BRCA1/STAT3/STAT1/BAG6/TSC2/SLC12A2/CDC42/CXCR4/PPP1CA/CSNK2B/SRPK2/RUNX1/EIF4G1/DLG1/STK4/AIMP2/PTK7/PDE3B/ROCK1/STIM1/SCRIB/PTK2B/GNA13/CASP8/TMED2/TAB1/SMAD2/MAN2A1/ARL13B/AMOT/RNF213/HS2ST1/MTDH/LUZP1/PHACTR4/NUP133/TSC1/BRIP1/JAM3/NAA15/EPB41L5/TIGAR/ARHGAP35/ERAP1/VAV3/HEG1/SPATA2/CLIC4/EPN1/WASF2	83
GO:0051347	BP	GO:0051347	positive regulation of transferase activity	44/1760	69/2452	0.946267	1	0.919521	DDX3X/DVL2/DKC1/NBN/HSP90AA1/HSP90AB1/TXN/MAPT/PCNA/XRCC6/XRCC5/TCP1/PTPN1/RPS3/ATP2B4/RFC4/IQGAP1/PRIM2/GSK3A/MRE11/CCT4/IRAK1/PLK1/CCT2/LCP2/LRP8/PTK2B/TAB1/CCDC88A/HMBOX1/MARK2/ABI1/RPTOR/CHTF18/SORL1/SYAP1/FERMT2/PRRC1/AGAP2/PARK7/OSBPL8/TAOK3/TIGAR/TELO2	44
GO:0051972	BP	GO:0051972	regulation of telomerase activity	9/1760	16/2452	0.946936	1	0.919521	MEN1/DKC1/HSP90AA1/HSP90AB1/XRCC5/TCP1/CCT4/CCT2/HMBOX1	9
GO:0072329	BP	GO:0072329	monocarboxylic acid catabolic process	9/1760	16/2452	0.946936	1	0.919521	ILVBL/FAH/CPT1A/PEX5/PGD/SLC16A1/SORD/ACAT2/ECHDC1	9
GO:1904262	BP	GO:1904262	negative regulation of TORC1 signaling	9/1760	16/2452	0.946936	1	0.919521	NPC1/PRKACA/TSC2/UBE3A/PRKAA1/TSC1/USP7/MIOS/TBK1	9
GO:0072521	BP	GO:0072521	purine-containing compound metabolic process	63/1760	97/2452	0.947175	1	0.919521	ACOT7/PFAS/PAPSS1/PRPSAP2/KDM1A/ACSL4/PGLS/ACSL3/BPNT1/PNP/HPRT1/ADA/LDHB/GNAI3/PARP1/HSPA8/G6PD/IMPDH2/PGAM1/GART/PAICS/NME2/DCK/TKT/ADSL/ATIC/SHMT1/ATP5F1C/NUDT1/TALDO1/MDH1/MTOR/RPIA/HINT1/NT5C2/GMPS/NUDT2/PGD/ACLY/VCP/TMSB4X/RAN/MPP1/AMPD2/HMGCS1/PPAT/DLG1/KCNAB2/PARP10/HSD17B12/RD3/GPAT4/PARG/RPTOR/PARP16/GIMAP7/DCAKD/PGM2/TIGAR/OLA1/TECR/NUDT5/SLC4A7	63
GO:0000018	BP	GO:0000018	regulation of DNA recombination	16/1760	27/2452	0.948289	1	0.919521	SMCHD1/KDM1A/ACTL6A/TFRC/PARP1/RPA2/MRE11/KPNA2/PPP4C/ACTR2/RIF1/EP400/MMS19/RUVBL2/RUVBL1/TRRAP	16
GO:0007565	BP	GO:0007565	female pregnancy	16/1760	27/2452	0.948289	1	0.919521	LGALS9/ACSL4/PARP1/BCL2/SLC2A1/CAD/PRDX3/BSG/SLC19A1/ARHGDIB/TMED2/YTHDF3/SLC38A2/SLC38A1/LNPEP/EPN1	16
GO:0044703	BP	GO:0044703	multi-organism reproductive process	16/1760	27/2452	0.948289	1	0.919521	LGALS9/ACSL4/PARP1/BCL2/SLC2A1/CAD/PRDX3/BSG/SLC19A1/ARHGDIB/TMED2/YTHDF3/SLC38A2/SLC38A1/LNPEP/EPN1	16
GO:0044706	BP	GO:0044706	multi-multicellular organism process	16/1760	27/2452	0.948289	1	0.919521	LGALS9/ACSL4/PARP1/BCL2/SLC2A1/CAD/PRDX3/BSG/SLC19A1/ARHGDIB/TMED2/YTHDF3/SLC38A2/SLC38A1/LNPEP/EPN1	16
GO:1901874	BP	GO:1901874	negative regulation of post-translational protein modification	16/1760	27/2452	0.948289	1	0.919521	TAF1/N4BP1/BAG2/ISG15/RPS3/ARRB2/BRCA1/GCLC/CAMLG/RPL11/CDK5/MAD2L1/SQSTM1/PARP10/PARK7/PLAA	16
GO:0030323	BP	GO:0030323	respiratory tube development	14/1760	24/2452	0.951009	1	0.919521	AP3B1/MAN1A2/SEC24B/ADA/BAG6/CDC42/PPP1CA/EIF4G1/AIMP2/PTK7/TAB1/SMAD2/MAN2A1/HEG1	14
GO:0030324	BP	GO:0030324	lung development	14/1760	24/2452	0.951009	1	0.919521	AP3B1/MAN1A2/SEC24B/ADA/BAG6/CDC42/PPP1CA/EIF4G1/AIMP2/PTK7/TAB1/SMAD2/MAN2A1/HEG1	14
GO:0071621	BP	GO:0071621	granulocyte chemotaxis	14/1760	24/2452	0.951009	1	0.919521	ANXA1/RAC2/VAV1/BSG/NCKAP1L/SRP54/RAC1/MPP1/MOSPD2/GBF1/JAM3/VAV3/PIKFYVE/ITGB2	14
GO:0071675	BP	GO:0071675	regulation of mononuclear cell migration	14/1760	24/2452	0.951009	1	0.919521	LGALS9/ADAM10/OXSR1/ITGA4/SPN/MSN/CORO1A/ABL2/PTK2B/ANO6/MOSPD2/JAM3/PLCB1/STK39	14
GO:0043068	BP	GO:0043068	positive regulation of programmed cell death	56/1760	87/2452	0.951523	1	0.919521	LGALS9/DDX3X/NCK2/ARL6IP5/ANXA1/NR3C1/EIF2S1/ITGB1/LCK/PARP1/BCL2/TOP2A/IGF2R/ITGA4/NCK1/ATP2A2/HLA-G/PTPN2/PLCG1/SLC9A1/NF1/SFPQ/RPS3/TNFRSF8/HTT/BCAP31/PPP1CA/RPL11/RACK1/SRPK2/PRKDC/RBM10/CDK5/STK4/PAK2/SQSTM1/RIPK1/TP53BP2/ARHGEF7/SCRIB/RRP1B/CASP8/PTPA/ANO6/SIRT2/CCAR2/JMY/CTNNBL1/PARK7/MYBBP1A/TIGAR/CYLD/ITM2C/DDX19A/WWOX/FAF1	56
GO:0046390	BP	GO:0046390	ribose phosphate biosynthetic process	31/1760	50/2452	0.953249	1	0.919521	ACOT7/PFAS/PAPSS1/PRPSAP2/ACSL4/ACSL3/HPRT1/ADA/PARP1/G6PD/IMPDH2/CTPS1/GART/PAICS/NME2/DCK/CAD/CMPK1/ADSL/ATIC/ATP5F1C/GMPS/NUDT2/ACLY/VCP/TMSB4X/AMPD2/PPAT/HSD17B12/DCAKD/TECR	31
GO:0050878	BP	GO:0050878	regulation of body fluid levels	35/1760	56/2452	0.953393	1	0.919521	STXBP3/AP3B1/ALOX12B/ADA/GNAI2/LCK/GPI/VAV1/PRKCA/PRKACA/CSRP1/FLNA/DGKA/CAD/PTPN6/MYH9/LMAN1/GNAQ/RAB27A/COPA/RAP2B/GNAS/GNA13/ANO6/GPAT4/FERMT3/SLC29A1/LNPK/VPS33B/STK39/AKAP11/VAV3/HEG1/TLN1/DGKB	35
GO:0048872	BP	GO:0048872	homeostasis of number of cells	39/1760	62/2452	0.953969	1	0.919521	LGALS9/AP3B1/SASH3/ADA/ANXA1/ISG15/RB1/GPI/BCL2/BCR/G6PD/MIF/HCLS1/PPP3CB/PTPN2/NF1/CORO1A/STAT3/STAT1/CAMLG/NCKAP1L/ADAR/PRKDC/XIAP/CDK6/PTPN11/PRDX1/UBAP2L/SLC1A5/PKN1/LPCAT3/NCAPG2/DOCK10/CDK5RAP3/JAM3/UBA5/LYAR/TMOD3/SIT1	39
GO:0007517	BP	GO:0007517	muscle organ development	25/1760	41/2452	0.954242	1	0.919521	CHD2/FLNB/FLOT1/USP19/VAMP5/ITGB1/RB1/BCL2/PPP3CB/NF1/EMD/FXR1/MYOM2/FOXK1/CDK5/PRKAA1/FHL1/MYH14/SIRT2/TTN/IGSF8/TCF12/UNC45A/HEG1/GTF3C5	25
GO:0009152	BP	GO:0009152	purine ribonucleotide biosynthetic process	25/1760	41/2452	0.954242	1	0.919521	ACOT7/PFAS/PAPSS1/ACSL4/ACSL3/HPRT1/ADA/PARP1/IMPDH2/GART/PAICS/NME2/ADSL/ATIC/ATP5F1C/GMPS/NUDT2/ACLY/VCP/TMSB4X/AMPD2/PPAT/HSD17B12/DCAKD/TECR	25
GO:0050806	BP	GO:0050806	positive regulation of synaptic transmission	12/1760	21/2452	0.954566	1	0.919521	RGS14/FLOT1/BRAF/NF1/ARRB2/KIF5B/GSK3B/FXR1/SQSTM1/PTK2B/RAB3GAP1/YTHDF1	12
GO:0006767	BP	GO:0006767	water-soluble vitamin metabolic process	7/1760	13/2452	0.954578	1	0.919521	DHFR/SLC2A1/SHMT1/SLC19A1/GCLC/AASDHPPT/PSAT1	7
GO:0007589	BP	GO:0007589	body fluid secretion	7/1760	13/2452	0.954578	1	0.919521	ALOX12B/ADA/CAD/COPA/GPAT4/SLC29A1/STK39	7
GO:0008631	BP	GO:0008631	intrinsic apoptotic signaling pathway in response to oxidative stress	7/1760	13/2452	0.954578	1	0.919521	ARL6IP5/PARP1/BCL2/SFPQ/RACK1/NONO/PARK7	7
GO:0009145	BP	GO:0009145	purine nucleoside triphosphate biosynthetic process	7/1760	13/2452	0.954578	1	0.919521	PARP1/IMPDH2/NME2/ATP5F1C/NUDT2/VCP/TMSB4X	7
GO:0009206	BP	GO:0009206	purine ribonucleoside triphosphate biosynthetic process	7/1760	13/2452	0.954578	1	0.919521	PARP1/IMPDH2/NME2/ATP5F1C/NUDT2/VCP/TMSB4X	7
GO:0019395	BP	GO:0019395	fatty acid oxidation	7/1760	13/2452	0.954578	1	0.919521	ILVBL/ADH5/CPT1A/PEX5/PRKAA1/ACAT2/ECHDC1	7
GO:0021549	BP	GO:0021549	cerebellum development	7/1760	13/2452	0.954578	1	0.919521	CD3E/GART/ATIC/ARCN1/AARS1/CDK5/PTPN11	7
GO:0051606	BP	GO:0051606	detection of stimulus	7/1760	13/2452	0.954578	1	0.919521	HLA-A/NMT1/GNAQ/CXCR4/STIM1/RDH11/TTN	7
GO:0070849	BP	GO:0070849	response to epidermal growth factor	7/1760	13/2452	0.954578	1	0.919521	PLCG1/CAD/IQGAP1/MARS1/PTPN11/SYAP1/SNX6	7
GO:1904427	BP	GO:1904427	positive regulation of calcium ion transmembrane transport	7/1760	13/2452	0.954578	1	0.919521	G6PD/PPP3CB/PLCG1/SLC9A1/HTT/STIM1/CRACR2A	7
GO:0006935	BP	GO:0006935	chemotaxis	43/1760	68/2452	0.954854	1	0.919521	DDT/LGALS9/ADAM10/OXSR1/ANXA1/MIF/RAC2/VAV1/SPN/FER/PTPN2/CORO1A/ARRB2/ABCC1/BSG/TSC2/PLXNA3/USP14/SLC12A2/NCKAP1L/SRP54/CXCR4/TMSB4X/RAC1/RHOG/MPP1/SCRIB/PTK2B/RALBP1/ANO6/AMOT/MOSPD2/GBF1/DOCK2/JAM3/YTHDF1/CYRIB/BIN2/STK39/SWAP70/VAV3/PIKFYVE/ITGB2	43
GO:0042330	BP	GO:0042330	taxis	43/1760	68/2452	0.954854	1	0.919521	DDT/LGALS9/ADAM10/OXSR1/ANXA1/MIF/RAC2/VAV1/SPN/FER/PTPN2/CORO1A/ARRB2/ABCC1/BSG/TSC2/PLXNA3/USP14/SLC12A2/NCKAP1L/SRP54/CXCR4/TMSB4X/RAC1/RHOG/MPP1/SCRIB/PTK2B/RALBP1/ANO6/AMOT/MOSPD2/GBF1/DOCK2/JAM3/YTHDF1/CYRIB/BIN2/STK39/SWAP70/VAV3/PIKFYVE/ITGB2	43
GO:0009259	BP	GO:0009259	ribonucleotide metabolic process	45/1760	71/2452	0.955383	1	0.919521	ACOT7/PFAS/PAPSS1/ACSL4/ACSL3/BPNT1/PNP/HPRT1/ADA/GNAI3/PARP1/HSPA8/IMPDH2/CTPS1/GART/PAICS/NME2/DCK/CAD/CMPK1/ADSL/ATIC/ATP5F1C/HINT1/NT5C2/GMPS/NUDT2/ACLY/VCP/TMSB4X/RAN/MPP1/AMPD2/HMGCS1/PPAT/DLG1/HSD17B12/RNASEH2B/GPAT4/PARG/GIMAP7/DCAKD/OLA1/TECR/NUDT5	45
GO:0050678	BP	GO:0050678	regulation of epithelial cell proliferation	21/1760	35/2452	0.956103	1	0.919521	PDCD6/RB1/ITGA4/PRKCA/PLCG1/NF1/NME2/STAT3/STAT1/BRCA2/CDC42/PRKDC/CDK6/DLG1/STK4/PTPRK/RICTOR/RPTOR/SAAL1/BCL11B/RTN4	21
GO:1902075	BP	GO:1902075	cellular response to salt	21/1760	35/2452	0.956103	1	0.919521	TAF1/ROCK2/GNAI2/PRKCB/BRAF/ATP2B4/GRK2/ADD1/IQGAP1/GCLC/GSK3A/GNAQ/SLC12A2/TOP2B/PRKAA1/NFATC2/ITPR1/XRN1/PLCB1/STK39/CLIC4	21
GO:0006397	BP	GO:0006397	mRNA processing	103/1760	156/2452	0.957369	1	0.919521	PRMT5/TCERG1/RNMT/SART1/PRPF3/PLRG1/HTATSF1/NUDT21/AHCYL1/DHX16/AQR/KDM1A/PRPF40A/PSIP1/SF3B1/SNRNP200/PRPF6/SNRPC/SNRPA1/HSPA8/PABPC1/SNRPB/PRKACA/SON/SFPQ/PTBP1/PRDX6/CSTF2/EIF4A3/MTREX/RBM25/FXR1/HNRNPM/HNRNPF/NUP98/ADAR/SNRPE/SNRPF/SNRPD2/SRPK2/RBM10/SRSF11/DHX9/NCBP1/CPSF1/SF3A3/CSTF3/TARDBP/HNRNPA0/SF3B2/PRPF4B/SNW1/CDK13/SAFB2/RRP1B/EFTUD2/NONO/SF3B3/SAFB/SF3A1/SF1/SMU1/USP39/RPRD2/ARL6IP4/CWF19L1/PRPF8/FIP1L1/DDX46/RBBP6/METTL16/CCAR2/CMTR1/CPSF7/THOC2/GEMIN5/SREK1/CTNNBL1/DDX1/SYMPK/MAGOHB/DCPS/SNRNP40/RBM17/RBM14/SRPK1/GPATCH1/CRNKL1/XRN2/DDX47/DHX36/XAB2/RBM28/PUF60/CPSF3/PRPF19/TTF2/SRRM2/AAR2/LSM2/SF3B6/STRAP/ZC3H14	103
GO:0034101	BP	GO:0034101	erythrocyte homeostasis	19/1760	32/2452	0.957538	1	0.919521	ISG15/RB1/GPI/G6PD/HCLS1/PTPN2/STAT3/STAT1/NCKAP1L/ADAR/PRKDC/CDK6/PRDX1/SLC1A5/NCAPG2/CDK5RAP3/UBA5/LYAR/TMOD3	19
GO:0009611	BP	GO:0009611	response to wounding	55/1760	86/2452	0.958571	1	0.919521	STXBP3/AP3B1/DHFR/RAF1/ANXA1/ITGB1/LCK/CDK1/ANXA6/BCL2/BRAF/VAV1/PRKCA/CSRP1/FLNA/NF1/DGKA/PTPN6/MYH9/STAT3/MTOR/RANGAP1/LMAN1/GNAQ/RAB27A/SLC12A2/CXCR4/RAP2B/RAC1/GNAS/AHNAK/PTK7/SCRIB/GNA13/ANO6/CARMIL2/FERMT3/CHMP7/NEO1/FERMT2/CNN2/CHMP4A/LNPK/VPS33B/EPB41L4B/CHMP4B/ARHGAP35/CHMP5/VAV3/MACF1/CHMP2B/GIT1/TLN1/DGKB/CLASP2	55
GO:0001890	BP	GO:0001890	placenta development	10/1760	18/2452	0.959163	1	0.919521	ADA/HSP90AB1/PARP1/PRDX3/BSG/BPTF/STK4/CASP8/TMED2/BIRC6	10
GO:0070252	BP	GO:0070252	actin-mediated cell contraction	10/1760	18/2452	0.959163	1	0.919521	SHTN1/NUP155/ATP1A1/ATP2A2/SLC9A1/FLNA/DLG1/ROCK1/EPB41L5/CCDC88C	10
GO:1901607	BP	GO:1901607	alpha-amino acid biosynthetic process	10/1760	18/2452	0.959163	1	0.919521	ILVBL/DHFR/GOT1/ATP2B4/CAD/SHMT1/PYCR3/PARK7/AASDHPPT/PSAT1	10
GO:0030218	BP	GO:0030218	erythrocyte differentiation	17/1760	29/2452	0.959398	1	0.919521	ISG15/RB1/G6PD/HCLS1/PTPN2/STAT3/STAT1/NCKAP1L/ADAR/PRKDC/CDK6/SLC1A5/NCAPG2/CDK5RAP3/UBA5/LYAR/TMOD3	17
GO:0008219	BP	GO:0008219	cell death	238/1760	350/2452	0.959728	1	0.919521	LGALS9/EBAG9/DDX3X/CIT/NPC1/NCK2/BUB1/ACTN4/AHCYL1/RAD21/KDM1A/BUB1B/NBN/PDCD6/LRP6/ZMPSTE24/ARL6IP5/RSL1D1/SGPL1/STAMBP/MAP4K4/PAK4/ACTL6A/ADA/TFRC/RAF1/ANXA1/NR3C1/GAPDH/GNAI2/EIF2S1/ITGB1/PRKCB/CD5/LCK/RB1/CDK1/CD2/GPI/CD3E/HSP90AA1/ANXA6/HSP90AB1/CD3G/PARP1/ARAF/BCL2/TOP2A/G6PD/IGF2R/ACTN1/ITGA4/MIF/HCLS1/BRAF/SPN/NCK1/ATP2A2/PRKCA/HLA-G/PTPN2/PTPN1/ARF4/SON/PLCG1/SLC9A1/FLNA/NF1/NME2/CBL/SFPQ/RPS3/DNMT1/APEX1/TNFRSF8/PTPN6/SHC1/PRDX3/NMT1/CORO1A/TIAL1/NF2/NUP62/BRCA1/STAT1/MTOR/ABL2/HTT/BAG6/QARS1/GCLC/AARS1/RBM25/HINT1/TSC2/GSK3A/GSK3B/TAF6/MRE11/NUDT2/FXR1/BCAP31/BRCA2/RPS6KA3/ARHGDIA/PLK1/YARS1/VCP/NCKAP1L/ADAR/CXCR4/UFM1/PPP1CA/PSMC5/ARF6/RPL11/RACK1/CSNK2A1/IGBP1/EIF4G2/SRPK2/PRKDC/XIAP/RBM10/CDK5/SLC7A5/GBE1/GLO1/DHX9/BNIP1/STK4/PRKAA1/TARDBP/AIMP2/PAK2/MAD2L1/ROCK1/SQSTM1/RIPK1/HDAC1/NAE1/SNW1/CUL2/CUL3/TP53BP2/LRP8/ARHGEF7/SCRIB/CTTN/PTK2B/ITPR1/RRP1B/CASP8/ARHGEF6/NONO/PTPA/RPS6KA1/PKN1/PKN2/DDB1/IFI16/ANO6/EMC4/PCID2/KANK2/CIAPIN1/GRAMD4/RICTOR/MTDH/ANKLE2/SIRT2/CCAR2/JMY/PLEKHO2/MICAL1/PPP1R13L/PDCD6IP/PHIP/RASSF5/MADD/CTNNBL1/ELMO1/HDAC2/COPS5/ARHGEF2/ATP2A3/RNF34/SH3KBP1/CYFIP2/ERO1A/ITCH/CDK5RAP3/USP47/CLPTM1L/EP400/VPS35/SIN3A/AGAP2/PARK7/SORT1/MAPKAP1/MYBBP1A/TMEM109/NAA15/API5/BCL11B/DDX47/SMG9/SLK/USP42/SRA1/TIGAR/RTN4/CYLD/XPNPEP1/ITM2C/BIRC6/HELLS/TM7SF3/ATG3/DDX19A/BABAM2/WWOX/SENP1/STK26/PUF60/SPATA2/SNX6/FAF1/PA2G4/RUVBL2/RUVBL1/NISCH/NOC2L/TRRAP/USP15/IKBKG/ITGB2	238
GO:0006163	BP	GO:0006163	purine nucleotide metabolic process	59/1760	92/2452	0.959994	1	0.919521	ACOT7/PFAS/PAPSS1/PRPSAP2/ACSL4/PGLS/ACSL3/BPNT1/PNP/HPRT1/ADA/LDHB/GNAI3/PARP1/HSPA8/G6PD/IMPDH2/PGAM1/GART/PAICS/NME2/DCK/TKT/ADSL/ATIC/ATP5F1C/TALDO1/MDH1/MTOR/RPIA/HINT1/NT5C2/GMPS/NUDT2/PGD/ACLY/VCP/TMSB4X/RAN/MPP1/AMPD2/HMGCS1/PPAT/DLG1/KCNAB2/PARP10/HSD17B12/RD3/GPAT4/PARG/RPTOR/PARP16/GIMAP7/DCAKD/TIGAR/OLA1/TECR/NUDT5/SLC4A7	59
GO:0009607	BP	GO:0009607	response to biotic stimulus	170/1760	253/2452	0.961462	1	0.919521	LGALS9/STXBP3/AP3B1/IPO5/DDX3X/PPP6C/CHUK/WIPF1/AP1G1/AKAP8/DHX16/SNX3/EIF4E2/N4BP1/ANKRD17/FLNB/ZMPSTE24/FLOT1/ENDOD1/IPO7/TTC4/RAF1/ANXA1/GAPDH/HLA-A/ISG15/LCK/CD2/EPRS1/HSP90AA1/VIM/CNP/PARP1/BCL2/HSPA8/BCR/ADH5/XRCC6/XRCC5/MIF/VAV1/SPN/NCK1/FER/STMN1/PRKCA/HLA-G/PTPN2/PTPN1/SFPQ/PSMA2/EEF1G/PTPN6/SHC1/PRDX3/CORO1A/ARRB2/KIF5B/TRIM23/STAT1/ZAP70/BRCC3/NEDD4/CCT5/CSNK1A1/GSK3B/NT5C2/ST13/RAB7A/RAB27A/IRAK1/VAMP7/RPS6KA3/STAT2/USP14/ADAR/CDC42/CXCR4/RAB14/ACTR2/ARF1/AP1S1/SRPK2/PRKDC/XIAP/CDK6/SLC7A5/PTPN11/PRDX1/DHX9/NCBP1/HNRNPA0/PAK2/G3BP1/IFIT5/COTL1/LRP8/TTLL12/TRIM25/RRP1B/RFTN1/CASP8/NONO/PCBP2/ZYX/CDC37/MAPKAPK3/IFI16/PPP1R15B/RNF213/SIGIRR/GRAMD4/PRPF8/UNC13D/RAB11FIP2/ZC3HAV1/MAVS/YTHDF3/MTDH/RAB43/ANKHD1/SIRT2/ELMOD2/TAB3/NPLOC4/RAB2B/DDX1/GBF1/HDAC2/TANK/UFD1/UPF1/ARHGEF2/CCDC47/ITCH/RBM14/ERBIN/SRPK1/SIN3A/CYBC1/ZDHHC5/TOLLIP/DHX36/MOV10/EXOSC4/TIGAR/RTN4/CYLD/DDX21/ZCCHC3/ZDHHC18/ABCF3/CYRIB/IRAK4/LYAR/DDX56/ERAP1/CHMP5/TBK1/APPL1/TMCO1/PLAA/PTPN22/GIT1/USP15/WIPI2/YTHDF2/AUP1/IKBKG/SLC30A1	170
GO:0031397	BP	GO:0031397	negative regulation of protein ubiquitination	15/1760	26/2452	0.961767	1	0.919521	TAF1/N4BP1/BAG2/ISG15/RPS3/ARRB2/GCLC/CAMLG/RPL11/CDK5/MAD2L1/SQSTM1/PARP10/PARK7/PLAA	15
GO:0071346	BP	GO:0071346	cellular response to type II interferon	15/1760	26/2452	0.961767	1	0.919521	LGALS9/STXBP3/FLNB/RAF1/GAPDH/EPRS1/VIM/PTPN2/KIF5B/STAT1/CDC42/ACTR2/ZYX/CDC37/RAB43	15
GO:1903321	BP	GO:1903321	negative regulation of protein modification by small protein conjugation or removal	15/1760	26/2452	0.961767	1	0.919521	TAF1/N4BP1/BAG2/ISG15/RPS3/ARRB2/GCLC/CAMLG/RPL11/CDK5/MAD2L1/SQSTM1/PARP10/PARK7/PLAA	15
GO:0006261	BP	GO:0006261	DNA-templated DNA replication	30/1760	49/2452	0.962306	1	0.919521	ORC5/NBN/CDC45/WDHD1/ZMPSTE24/KAT7/PARP1/PCNA/RRM1/CDK2/MCM4/MCM5/RFC4/RFC1/BRCA1/RECQL/PRIM1/PRIM2/LIG3/MRE11/BRCA2/PURA/MCM6/GEN1/CHTF18/UPF1/FAM111A/MCMBP/WDR18/ORC3	30
GO:0012501	BP	GO:0012501	programmed cell death	237/1760	349/2452	0.962873	1	0.919521	LGALS9/EBAG9/DDX3X/CIT/NPC1/NCK2/BUB1/ACTN4/AHCYL1/RAD21/KDM1A/BUB1B/NBN/PDCD6/LRP6/ZMPSTE24/ARL6IP5/RSL1D1/SGPL1/STAMBP/MAP4K4/PAK4/ACTL6A/ADA/TFRC/RAF1/ANXA1/NR3C1/GAPDH/GNAI2/EIF2S1/ITGB1/PRKCB/CD5/LCK/RB1/CDK1/CD2/GPI/CD3E/HSP90AA1/ANXA6/HSP90AB1/CD3G/PARP1/ARAF/BCL2/TOP2A/G6PD/IGF2R/ACTN1/ITGA4/MIF/HCLS1/BRAF/SPN/NCK1/ATP2A2/PRKCA/HLA-G/PTPN2/PTPN1/ARF4/SON/PLCG1/SLC9A1/FLNA/NF1/NME2/CBL/SFPQ/RPS3/DNMT1/APEX1/TNFRSF8/PTPN6/SHC1/PRDX3/NMT1/CORO1A/TIAL1/NF2/NUP62/BRCA1/STAT1/MTOR/ABL2/HTT/BAG6/QARS1/GCLC/AARS1/RBM25/HINT1/TSC2/GSK3A/GSK3B/TAF6/MRE11/NUDT2/FXR1/BCAP31/BRCA2/RPS6KA3/ARHGDIA/PLK1/YARS1/VCP/NCKAP1L/ADAR/CXCR4/UFM1/PPP1CA/PSMC5/ARF6/RPL11/RACK1/CSNK2A1/IGBP1/SRPK2/PRKDC/XIAP/RBM10/CDK5/SLC7A5/GBE1/GLO1/DHX9/BNIP1/STK4/PRKAA1/TARDBP/AIMP2/PAK2/MAD2L1/ROCK1/SQSTM1/RIPK1/HDAC1/NAE1/SNW1/CUL2/CUL3/TP53BP2/LRP8/ARHGEF7/SCRIB/CTTN/PTK2B/ITPR1/RRP1B/CASP8/ARHGEF6/NONO/PTPA/RPS6KA1/PKN1/PKN2/DDB1/IFI16/ANO6/EMC4/PCID2/KANK2/CIAPIN1/GRAMD4/RICTOR/MTDH/ANKLE2/SIRT2/CCAR2/JMY/PLEKHO2/MICAL1/PPP1R13L/PDCD6IP/PHIP/RASSF5/MADD/CTNNBL1/ELMO1/HDAC2/COPS5/ARHGEF2/ATP2A3/RNF34/SH3KBP1/CYFIP2/ERO1A/ITCH/CDK5RAP3/USP47/CLPTM1L/EP400/VPS35/SIN3A/AGAP2/PARK7/SORT1/MAPKAP1/MYBBP1A/TMEM109/NAA15/API5/BCL11B/DDX47/SMG9/SLK/USP42/SRA1/TIGAR/RTN4/CYLD/XPNPEP1/ITM2C/BIRC6/HELLS/TM7SF3/ATG3/DDX19A/BABAM2/WWOX/SENP1/STK26/PUF60/SPATA2/SNX6/FAF1/PA2G4/RUVBL2/RUVBL1/NISCH/NOC2L/TRRAP/USP15/IKBKG/ITGB2	237
GO:0006457	BP	GO:0006457	protein folding	46/1760	73/2452	0.963036	1	0.919521	CLGN/GAK/WIPF1/MPDU1/RP2/AHSA1/TTC4/BAG2/HSP90AA1/HSP90AB1/HSPA8/HSPA6/TCP1/DNAJB1/HSPA4/CCT6A/CCT5/LMAN1/CCT3/RANBP2/ST13/CCT8/CCT4/VBP1/CSNK2A1/CCT2/PPIG/MOGS/TBCE/CDC37/HSP90AB4P/HSP90AB2P/NUDCD2/HSPH1/CCDC47/ERO1A/TTC1/DNAJC7/TBCD/UNC45A/DNAJB12/UGGT1/CHORDC1/PFDN2/RUVBL2/NUDC	46
GO:0030595	BP	GO:0030595	leukocyte chemotaxis	26/1760	43/2452	0.963304	1	0.919521	DDT/LGALS9/ADAM10/OXSR1/ANXA1/MIF/RAC2/VAV1/CORO1A/BSG/SLC12A2/NCKAP1L/SRP54/CXCR4/RAC1/MPP1/PTK2B/ANO6/MOSPD2/GBF1/JAM3/STK39/SWAP70/VAV3/PIKFYVE/ITGB2	26
GO:0010970	BP	GO:0010970	transport along microtubule	24/1760	40/2452	0.964098	1	0.919521	AP3B1/AP3D1/SUN1/MAPT/HSPA8/RAB6A/KIF5B/ARL3/HTT/PAFAH1B1/CDC42/PURA/DYNC1I2/DYNC1H1/FLOT2/TMEM201/AP3S1/RPGR/BICD1/BORCS6/STAU2/COPG2/COPG1/MAP1A	24
GO:0099111	BP	GO:0099111	microtubule-based transport	24/1760	40/2452	0.964098	1	0.919521	AP3B1/AP3D1/SUN1/MAPT/HSPA8/RAB6A/KIF5B/ARL3/HTT/PAFAH1B1/CDC42/PURA/DYNC1I2/DYNC1H1/FLOT2/TMEM201/AP3S1/RPGR/BICD1/BORCS6/STAU2/COPG2/COPG1/MAP1A	24
GO:0010594	BP	GO:0010594	regulation of endothelial cell migration	13/1760	23/2452	0.964744	1	0.919521	PIK3C2A/ROCK2/PDCD6/ANXA1/GPI/PRKCA/PLCG1/NF1/ATP2B4/TMSB4X/RAC1/CSNK2B/PTK2B	13
GO:0043489	BP	GO:0043489	RNA stabilization	13/1760	23/2452	0.964744	1	0.919521	IGF2BP3/DKC1/CSDE1/PABPC1/RBM10/DHX9/TARDBP/HNRNPA0/LARP1/METTL16/TAF15/DHX36/IGF2BP1	13
GO:0001892	BP	GO:0001892	embryonic placenta development	5/1760	2452-10-01	0.96479	1	0.919521	BPTF/STK4/CASP8/TMED2/BIRC6	5
GO:0009066	BP	GO:0009066	aspartate family amino acid metabolic process	5/1760	2452-10-01	0.96479	1	0.919521	GOT1/SMS/ASRGL1/NIT2/AASDHPPT	5
GO:0042116	BP	GO:0042116	macrophage activation	5/1760	2452-10-01	0.96479	1	0.919521	MAPT/MIF/KARS1/STK39/ITGB2	5
GO:0042398	BP	GO:0042398	cellular modified amino acid biosynthetic process	5/1760	2452-10-01	0.96479	1	0.919521	DHFR/GART/ATIC/GAMT/PARK7	5
GO:0042471	BP	GO:0042471	ear morphogenesis	5/1760	2452-10-01	0.96479	1	0.919521	DVL2/SEC24B/BCR/PTK7/SCRIB	5
GO:0043536	BP	GO:0043536	positive regulation of blood vessel endothelial cell migration	5/1760	2452-10-01	0.96479	1	0.919521	PIK3C2A/ANXA1/PRKCA/PLCG1/TMSB4X	5
GO:0048308	BP	GO:0048308	organelle inheritance	5/1760	2452-10-01	0.96479	1	0.919521	CDK1/PLK1/STX5/GBF1/VCPIP1	5
GO:0048313	BP	GO:0048313	Golgi inheritance	5/1760	2452-10-01	0.96479	1	0.919521	CDK1/PLK1/STX5/GBF1/VCPIP1	5
GO:0048538	BP	GO:0048538	thymus development	5/1760	2452-10-01	0.96479	1	0.919521	ZMPSTE24/RAF1/BCL2/BRAF/BCL11B	5
GO:0051438	BP	GO:0051438	regulation of ubiquitin-protein transferase activity	5/1760	2452-10-01	0.96479	1	0.919521	BAG2/PLK1/RPL11/MAD2L1/PARK7	5
GO:0140374	BP	GO:0140374	antiviral innate immune response	5/1760	2452-10-01	0.96479	1	0.919521	DHX16/NCK1/TRIM25/MAVS/TBK1	5
GO:0150105	BP	GO:0150105	protein localization to cell-cell junction	5/1760	2452-10-01	0.96479	1	0.919521	PECAM1/FLNA/PAK2/SCRIB/ARHGEF18	5
GO:0021782	BP	GO:0021782	glial cell development	8/1760	15/2452	0.965045	1	0.919521	VIM/MAPT/NF1/CDK6/CDK5/SIRT2/PARD3/MIOS	8
GO:0033866	BP	GO:0033866	nucleoside bisphosphate biosynthetic process	8/1760	15/2452	0.965045	1	0.919521	ACOT7/PAPSS1/ACSL4/ACSL3/ACLY/HSD17B12/DCAKD/TECR	8
GO:0034030	BP	GO:0034030	ribonucleoside bisphosphate biosynthetic process	8/1760	15/2452	0.965045	1	0.919521	ACOT7/PAPSS1/ACSL4/ACSL3/ACLY/HSD17B12/DCAKD/TECR	8
GO:0034033	BP	GO:0034033	purine nucleoside bisphosphate biosynthetic process	8/1760	15/2452	0.965045	1	0.919521	ACOT7/PAPSS1/ACSL4/ACSL3/ACLY/HSD17B12/DCAKD/TECR	8
GO:0034440	BP	GO:0034440	lipid oxidation	8/1760	15/2452	0.965045	1	0.919521	ILVBL/ALOX12B/ADH5/CPT1A/PEX5/PRKAA1/ACAT2/ECHDC1	8
GO:0043535	BP	GO:0043535	regulation of blood vessel endothelial cell migration	8/1760	15/2452	0.965045	1	0.919521	PIK3C2A/ANXA1/PRKCA/PLCG1/NF1/ATP2B4/TMSB4X/CSNK2B	8
GO:0045005	BP	GO:0045005	DNA-templated DNA replication maintenance of fidelity	8/1760	15/2452	0.965045	1	0.919521	NBN/PARP1/PCNA/BRCA1/MRE11/BRCA2/GEN1/FAM111A	8
GO:0050685	BP	GO:0050685	positive regulation of mRNA processing	8/1760	15/2452	0.965045	1	0.919521	PRMT5/HSPA8/PRDX6/NUP98/NCBP1/SNW1/DHX36/PRPF19	8
GO:0071168	BP	GO:0071168	protein localization to chromatin	8/1760	15/2452	0.965045	1	0.919521	RAD21/PARP1/PLK1/VCP/CHMP7/VCPIP1/TASOR/RUVBL2	8
GO:0098930	BP	GO:0098930	axonal transport	8/1760	15/2452	0.965045	1	0.919521	AP3B1/AP3D1/MAPT/KIF5B/PAFAH1B1/DYNC1H1/AP3S1/MAP1A	8
GO:0001906	BP	GO:0001906	cell killing	22/1760	37/2452	0.965132	1	0.919521	LGALS9/EBAG9/STX7/AP1G1/HPRT1/GAPDH/HLA-A/CD1A/CD2/VAV1/PPP3CB/HLA-G/PTPN6/CORO1A/ARRB2/KIF5B/RAB27A/VAMP7/NCKAP1L/PRDX1/UNC13D/CYRIB	22
GO:0048568	BP	GO:0048568	embryonic organ development	20/1760	34/2452	0.966448	1	0.919521	DVL2/SEC24B/ADA/BCR/EIF4A3/CDC42/BPTF/DLG1/STK4/PTK7/SCRIB/CASP8/TMED2/SMAD2/ARL13B/RBBP6/PHACTR4/PPP1R13L/BIRC6/EPN1	20
GO:0009141	BP	GO:0009141	nucleoside triphosphate metabolic process	18/1760	31/2452	0.96809	1	0.919521	ADA/TYMS/GNAI3/PARP1/HSPA8/IMPDH2/CTPS1/NME2/CAD/ATP5F1C/NUDT2/VCP/TMSB4X/RAN/PARG/GIMAP7/OLA1/NUDT5	18
GO:0002690	BP	GO:0002690	positive regulation of leukocyte chemotaxis	11/1760	20/2452	0.968443	1	0.919521	LGALS9/ADAM10/OXSR1/RAC2/NCKAP1L/RAC1/PTK2B/ANO6/MOSPD2/STK39/SWAP70	11
GO:0033865	BP	GO:0033865	nucleoside bisphosphate metabolic process	11/1760	20/2452	0.968443	1	0.919521	ACOT7/PAPSS1/ACSL4/ACSL3/BPNT1/ACLY/HMGCS1/HSD17B12/GPAT4/DCAKD/TECR	11
GO:0033875	BP	GO:0033875	ribonucleoside bisphosphate metabolic process	11/1760	20/2452	0.968443	1	0.919521	ACOT7/PAPSS1/ACSL4/ACSL3/BPNT1/ACLY/HMGCS1/HSD17B12/GPAT4/DCAKD/TECR	11
GO:0034032	BP	GO:0034032	purine nucleoside bisphosphate metabolic process	11/1760	20/2452	0.968443	1	0.919521	ACOT7/PAPSS1/ACSL4/ACSL3/BPNT1/ACLY/HMGCS1/HSD17B12/GPAT4/DCAKD/TECR	11
GO:0046928	BP	GO:0046928	regulation of neurotransmitter secretion	11/1760	20/2452	0.968443	1	0.919521	RAP1B/PRKCB/BRAF/ATP2A2/NF1/PFN2/RAB3GAP1/STXBP5/SLC38A2/GIT1/SLC30A1	11
GO:0070527	BP	GO:0070527	platelet aggregation	11/1760	20/2452	0.968443	1	0.919521	STXBP3/PRKCA/CSRP1/FLNA/PTPN6/MYH9/RAP2B/GNAS/FERMT3/VPS33B/TLN1	11
GO:1902373	BP	GO:1902373	negative regulation of mRNA catabolic process	11/1760	20/2452	0.968443	1	0.919521	IGF2BP3/CSDE1/PABPC1/RBM10/DHX9/TARDBP/HNRNPA0/LARP1/METTL16/TAF15/IGF2BP1	11
GO:1901575	BP	GO:1901575	organic substance catabolic process	301/1760	441/2452	0.968669	1	0.919521	TAF1/ILVBL/CNOT1/ACOT7/PSMD11/PSMD12/IGF2BP3/PSMD14/ADAM10/HGS/CLGN/XPO1/EIF3H/PSMD3/MAN1A2/SNX3/NEMF/DKC1/N4BP1/ROCK2/NCOR1/SEC22B/CSDE1/RNASEH2A/ZMPSTE24/USP19/LYPLA2/SGPL1/BAG2/ABHD16A/LDHA/PNP/HPRT1/ADA/GAPDH/ISG15/GPI/CAPN1/HSP90AA1/HSP90AB1/VIM/CNP/ARAF/ESD/HSPA8/PYGB/ADH5/PABPC1/RNH1/GSPT1/FAH/GOT1/PRKCA/PRKACA/PFKL/PSMC3/PTPN1/PGAM1/PLCG1/FLNA/CBL/ATP2B4/CDK2/PSMA2/PSMA4/MSN/APEX1/PSMB9/PSMB5/PRDX6/PRDX3/CDC27/HMOX2/ARRB2/ABCC1/SHMT1/EPHX2/AGL/PSMC2/NUDT1/EIF4A3/STAT3/USP8/MTREX/MTOR/PAFAH1B1/PSMC4/USP5/BAG6/GNPDA1/NEDD4/GCLC/PSMD8/CSNK1A1/CAMLG/HINT1/GSK3A/GSK3B/NT5C2/CPT1A/PEX5/FXR1/RAB7A/BCAP31/PGD/PLK1/SLC16A1/USP14/VCP/NPEPPS/SUMO2/CD81/EIF3E/SEC61B/PPP1CA/PSMC1/PSMC5/POLR2G/ETF1/RPL11/RACK1/CSNK2A1/FOXK1/RBM10/CDK5/SORD/EXOSC10/YWHAH/UBE3A/EXOSC9/PSME1/PRDX1/DHX9/NCBP1/PRKAA1/TARDBP/HNRNPA0/STX5/PSMD2/MAD2L1/PDE3B/ROCK1/SQSTM1/RIPK1/NAE1/CUL2/CUL3/CUL4B/UBE4A/TRIM25/PTK2B/CAPRIN1/TRIP12/CASP8/PSME4/PSMD6/EXOSC7/SNX17/PCBP2/ELOC/SF3B3/NEDD8/ADRM1/DDB1/RIC1/PCID2/UBR4/RNASEH2B/ABHD17B/LYPLAL1/RNF213/RHBDD2/EDC4/NCEH1/LARP1/KYAT3/SND1/ASRGL1/ENOSF1/ZC3HAV1/RBBP6/YTHDF3/PATL1/ZNF598/METTL16/UBR1/SIRT2/PNPLA6/GSPT2/XRN1/RPTOR/CCAR2/ABHD12/ASCC3/UBAC2/HSD17B11/DAGLB/TNRC6A/VPS37A/LPCAT1/NPLOC4/STT3B/PDCD6IP/CHMP7/PCNP/SMG7/UBXN4/SORL1/STAM/TAF15/RPGR/UFD1/UPF1/USP9X/USP7/RNF34/CCDC47/MAGOHB/EXOSC8/DCPS/FAF2/RSPRY1/MVB12A/EDC3/PGM2/ITCH/CDK5RAP3/KIF16B/VPS35/VPS13A/PSMD1/AGAP2/PARK7/PIK3R4/ACAT2/CHMP4A/FUT8/YTHDF1/TNKS1BP1/DERL2/PSME3IP1/XRN2/TOLLIP/SMG9/ANAPC1/DHX36/PTPN23/CHMP4B/LDAH/RNF121/UPF2/MOV10/TNRC6C/EXOSC4/DCP1A/PLCB1/TIGAR/XPNPEP1/AASDHPPT/ECHDC1/SMPD4/DNAJB12/DPP3/UGGT1/ERAP1/UBAP1/USE1/GGA3/IGF2BP1/CNOT2/CHMP5/RNF7/LNPEP/ANAPC7/GGA1/NUDT5/MAN1B1/CNOT11/PSME2/PRPF19/PSMD13/FAF1/COPS3/NSFL1C/TNRC6B/CHMP2B/PLAA/DIS3/CARHSP1/GIT1/LSM2/UBE2J1/HBS1L/RNF114/YTHDF2/UCHL5/SNX5/AUP1/IKBKG/MAP1A/ZC3H14	301
GO:0001503	BP	GO:0001503	ossification	39/1760	63/2452	0.968894	1	0.919521	MEN1/DNAJC13/SNRNP200/ZMPSTE24/RSL1D1/SUN1/IPO7/ISG15/BCL2/PRKACA/NF1/PSMC2/IARS1/FASN/GSK3B/ADAR/CDK6/CLTC/RUNX1/PTPN11/DHX9/SLC20A2/CBFB/PTK2B/ANO6/TAPT1/SND1/CCDC47/FERMT2/SORT1/MYBBP1A/DHX36/PDLIM7/DDX21/BMP2K/BPNT2/WWOX/LIMD1/GIT1	39
GO:0006631	BP	GO:0006631	fatty acid metabolic process	35/1760	57/2452	0.969029	1	0.919521	ILVBL/ACOT7/SCD/FADS1/ACSL4/ALOX12B/NCOR1/LYPLA2/SGPL1/ACSL3/FADS2/ANXA1/EPHX1/ADH5/MIF/BRCA1/FASN/CPT1A/PEX5/ALDH3A2/ACLY/PRKAA1/HSD17B12/UBR4/SCD5/GPAT4/SIRT2/ABHD12/DAGLB/ACAT2/ECHDC1/TECR/HACD3/PLAA/PRKAB1	35
GO:0019693	BP	GO:0019693	ribose phosphate metabolic process	47/1760	75/2452	0.969442	1	0.919521	ACOT7/PFAS/PAPSS1/PRPSAP2/ACSL4/ACSL3/BPNT1/PNP/HPRT1/ADA/GNAI3/PARP1/HSPA8/G6PD/IMPDH2/CTPS1/GART/PAICS/NME2/DCK/CAD/CMPK1/ADSL/ATIC/ATP5F1C/HINT1/NT5C2/GMPS/NUDT2/ACLY/VCP/TMSB4X/RAN/MPP1/AMPD2/HMGCS1/PPAT/DLG1/HSD17B12/RNASEH2B/GPAT4/PARG/GIMAP7/DCAKD/OLA1/TECR/NUDT5	47
GO:2001233	BP	GO:2001233	regulation of apoptotic signaling pathway	47/1760	75/2452	0.969442	1	0.919521	DDX3X/NCK2/KDM1A/RAF1/GNAI2/LCK/RB1/PARP1/BCL2/MIF/NCK1/PTPN2/PTPN1/NF1/SFPQ/RPS3/BRCA1/HTT/QARS1/GCLC/GSK3B/BCAP31/PPP1CA/RPL11/RACK1/CSNK2A1/STK4/PAK2/RIPK1/HDAC1/CTTN/NONO/CCAR2/PHIP/MADD/ARHGEF2/RNF34/USP47/PARK7/CYLD/ITM2C/BIRC6/HELLS/WWOX/FAF1/NOC2L/USP15	47
GO:0009199	BP	GO:0009199	ribonucleoside triphosphate metabolic process	16/1760	28/2452	0.970111	1	0.919521	GNAI3/PARP1/HSPA8/IMPDH2/CTPS1/NME2/CAD/ATP5F1C/NUDT2/VCP/TMSB4X/RAN/PARG/GIMAP7/OLA1/NUDT5	16
GO:2000573	BP	GO:2000573	positive regulation of DNA biosynthetic process	16/1760	28/2452	0.970111	1	0.919521	DKC1/HSP90AA1/HSP90AB1/PCNA/XRCC5/TCP1/RFC4/CCT6A/CCT5/CCT3/CCT8/CCT4/CCT2/PTK2B/HMBOX1/CHTF18	16
GO:0043207	BP	GO:0043207	response to external biotic stimulus	165/1760	247/2452	0.9704	1	0.919521	LGALS9/STXBP3/AP3B1/IPO5/DDX3X/PPP6C/CHUK/WIPF1/AP1G1/AKAP8/DHX16/SNX3/EIF4E2/N4BP1/ANKRD17/FLNB/ZMPSTE24/FLOT1/ENDOD1/IPO7/TTC4/RAF1/ANXA1/GAPDH/HLA-A/ISG15/LCK/CD2/EPRS1/HSP90AA1/VIM/CNP/PARP1/BCL2/HSPA8/BCR/ADH5/XRCC6/XRCC5/MIF/VAV1/SPN/NCK1/FER/STMN1/PRKCA/HLA-G/PTPN2/PTPN1/SFPQ/PSMA2/EEF1G/PTPN6/SHC1/PRDX3/CORO1A/ARRB2/KIF5B/TRIM23/STAT1/ZAP70/BRCC3/NEDD4/CCT5/CSNK1A1/NT5C2/ST13/RAB7A/RAB27A/IRAK1/VAMP7/RPS6KA3/STAT2/USP14/ADAR/CDC42/CXCR4/RAB14/ACTR2/ARF1/AP1S1/SRPK2/PRKDC/XIAP/CDK6/SLC7A5/PTPN11/PRDX1/DHX9/NCBP1/HNRNPA0/PAK2/G3BP1/IFIT5/COTL1/LRP8/TTLL12/TRIM25/RRP1B/RFTN1/CASP8/NONO/PCBP2/ZYX/CDC37/MAPKAPK3/IFI16/RNF213/SIGIRR/GRAMD4/PRPF8/UNC13D/RAB11FIP2/ZC3HAV1/MAVS/YTHDF3/MTDH/RAB43/ANKHD1/SIRT2/ELMOD2/TAB3/NPLOC4/RAB2B/DDX1/GBF1/HDAC2/TANK/UFD1/UPF1/ARHGEF2/ITCH/RBM14/ERBIN/SRPK1/SIN3A/CYBC1/ZDHHC5/TOLLIP/DHX36/MOV10/EXOSC4/RTN4/CYLD/DDX21/ZCCHC3/ZDHHC18/ABCF3/CYRIB/IRAK4/LYAR/DDX56/ERAP1/CHMP5/TBK1/APPL1/PLAA/PTPN22/GIT1/USP15/WIPI2/YTHDF2/AUP1/IKBKG/SLC30A1	165
GO:0051707	BP	GO:0051707	response to other organism	165/1760	247/2452	0.9704	1	0.919521	LGALS9/STXBP3/AP3B1/IPO5/DDX3X/PPP6C/CHUK/WIPF1/AP1G1/AKAP8/DHX16/SNX3/EIF4E2/N4BP1/ANKRD17/FLNB/ZMPSTE24/FLOT1/ENDOD1/IPO7/TTC4/RAF1/ANXA1/GAPDH/HLA-A/ISG15/LCK/CD2/EPRS1/HSP90AA1/VIM/CNP/PARP1/BCL2/HSPA8/BCR/ADH5/XRCC6/XRCC5/MIF/VAV1/SPN/NCK1/FER/STMN1/PRKCA/HLA-G/PTPN2/PTPN1/SFPQ/PSMA2/EEF1G/PTPN6/SHC1/PRDX3/CORO1A/ARRB2/KIF5B/TRIM23/STAT1/ZAP70/BRCC3/NEDD4/CCT5/CSNK1A1/NT5C2/ST13/RAB7A/RAB27A/IRAK1/VAMP7/RPS6KA3/STAT2/USP14/ADAR/CDC42/CXCR4/RAB14/ACTR2/ARF1/AP1S1/SRPK2/PRKDC/XIAP/CDK6/SLC7A5/PTPN11/PRDX1/DHX9/NCBP1/HNRNPA0/PAK2/G3BP1/IFIT5/COTL1/LRP8/TTLL12/TRIM25/RRP1B/RFTN1/CASP8/NONO/PCBP2/ZYX/CDC37/MAPKAPK3/IFI16/RNF213/SIGIRR/GRAMD4/PRPF8/UNC13D/RAB11FIP2/ZC3HAV1/MAVS/YTHDF3/MTDH/RAB43/ANKHD1/SIRT2/ELMOD2/TAB3/NPLOC4/RAB2B/DDX1/GBF1/HDAC2/TANK/UFD1/UPF1/ARHGEF2/ITCH/RBM14/ERBIN/SRPK1/SIN3A/CYBC1/ZDHHC5/TOLLIP/DHX36/MOV10/EXOSC4/RTN4/CYLD/DDX21/ZCCHC3/ZDHHC18/ABCF3/CYRIB/IRAK4/LYAR/DDX56/ERAP1/CHMP5/TBK1/APPL1/PLAA/PTPN22/GIT1/USP15/WIPI2/YTHDF2/AUP1/IKBKG/SLC30A1	165
GO:0009636	BP	GO:0009636	response to toxic substance	27/1760	45/2452	0.970596	1	0.919521	CHUK/KDM1A/DHFR/GSR/TYMS/CDK1/EPHX1/CNP/BCL2/TXN/ESD/ADH5/PRDX6/PRDX3/EPHX2/PRDX1/RALBP1/TXNRD1/KDM3B/RDH11/OSCP1/SCFD1/PARK7/TXNDC17/BRIP1/UBIAD1/SLC30A1	27
GO:0042592	BP	GO:0042592	homeostatic process	174/1760	260/2452	0.970801	1	0.919521	LGALS9/STXBP3/AP3B1/DDX3X/SCD/C2CD2L/NPC1/SURF4/KDM1A/DIAPH1/SASH3/GLRX3/VAPB/SEC24A/OXSR1/GSR/ADA/TFRC/RAF1/ANXA1/ATP1A1/ISG15/ITGB1/PRKCB/LCK/RB1/GPI/ANXA6/BCL2/TXN/SLC2A1/BCR/G6PD/MIF/HCLS1/RAC2/PECAM1/PPP3CB/ATP2A2/GOT1/PRKCA/PRKACA/PTPN2/PLCG1/SLC9A1/FLNA/NF1/OSBP/ATP2B4/APEX1/TPP2/PTPN6/PRDX6/PRDX3/CORO1A/EPHX2/SOAT1/STAT3/CSK/STAT1/HTT/GCLC/CAMLG/RAB7A/SMARCA4/BCAP31/CLCN3/SLC16A1/ATP1B3/SLC12A2/NCKAP1L/ADAR/CXCR4/ARF1/YWHAE/ESRRG/GNAS/RACK1/PRKDC/FOXK1/XIAP/ATP2C1/CDK6/AMPD2/EIF4G1/UBE3A/PTPN11/PRDX1/SLC10A7/SMARCB1/BNIP1/PRKAA1/PICALM/SQSTM1/STIM1/UBAP2L/DCTN1/DYNC1H1/PTK2B/ITPR2/ITPR1/RASA3/SLC39A14/RHEB/SLC1A5/ATP6AP1/RAB11B/PKN1/TXNRD1/ANO6/TMEM97/CROCC/LAMTOR1/LPCAT3/SV2A/RAB11FIP2/NCAPG2/CHERP/CNNM3/SLC30A7/LPCAT1/SLC30A5/ALMS1/PPP1R13L/TM9SF4/IP6K1/SORL1/NEO1/ATP6V0A1/ATP2A3/CCDC47/DOCK10/ERO1A/CDK5RAP3/DOCK7/SIN3A/PARK7/SLC29A1/JAM3/RAB11FIP5/SLC12A9/UBA5/SPNS1/BOLA2/CHMP4B/EHD1/ATP13A3/TMEM165/ATP13A1/PLCB1/RTN4/LYAR/TMOD3/STK39/ATP6V1H/LNPEP/AKAP11/TMCO1/PLCL2/CHMP2B/PLAA/GIT1/STRAP/SIT1/PRKAB1/ATP6V0A2/CERT1/SLC12A7/CLIC4/SAR1B/SLC30A1/SLC4A7/MAP1A/APBB2	174
GO:0001894	BP	GO:0001894	tissue homeostasis	25/1760	42/2452	0.971357	1	0.919521	SASH3/TFRC/ITGB1/RB1/BCL2/SLC2A1/RAC2/PECAM1/PRKCA/NF1/CORO1A/CSK/RAB7A/CLCN3/SLC12A2/XIAP/PTPN11/PRDX1/PTK2B/CROCC/JAM3/CHMP4B/STK39/STRAP/APBB2	25
GO:0060249	BP	GO:0060249	anatomical structure homeostasis	25/1760	42/2452	0.971357	1	0.919521	SASH3/TFRC/ITGB1/RB1/BCL2/SLC2A1/RAC2/PECAM1/PRKCA/NF1/CORO1A/CSK/RAB7A/CLCN3/SLC12A2/XIAP/PTPN11/PRDX1/PTK2B/CROCC/JAM3/CHMP4B/STK39/STRAP/APBB2	25
GO:0001649	BP	GO:0001649	osteoblast differentiation	23/1760	39/2452	0.972309	1	0.919521	MEN1/DNAJC13/SNRNP200/RSL1D1/IPO7/PRKACA/NF1/PSMC2/IARS1/FASN/GSK3B/ADAR/CDK6/CLTC/DHX9/CBFB/SND1/CCDC47/FERMT2/MYBBP1A/DDX21/WWOX/LIMD1	23
GO:0000463	BP	GO:0000463	maturation of LSU-rRNA from tricistronic rRNA transcript (SSU-rRNA, 5.8S rRNA, LSU-rRNA)	6/1760	2452-12-01	0.972469	1	0.919521	PES1/URB1/BOP1/NIFK/WDR12/DDX18	6
GO:0001708	BP	GO:0001708	cell fate specification	6/1760	2452-12-01	0.972469	1	0.919521	ITGB1/HDAC1/CHD4/RBBP7/MGA/HDAC2	6
GO:0002474	BP	GO:0002474	antigen processing and presentation of peptide antigen via MHC class I	6/1760	2452-12-01	0.972469	1	0.919521	HLA-A/HLA-G/TAP1/ERAP1/LNPEP/SAR1B	6
GO:0006749	BP	GO:0006749	glutathione metabolic process	6/1760	2452-12-01	0.972469	1	0.919521	ARL6IP5/GSR/G6PD/GCLC/GLO1/PARK7	6
GO:0016188	BP	GO:0016188	synaptic vesicle maturation	6/1760	2452-12-01	0.972469	1	0.919521	CLCN3/PICALM/ATP6AP1/ZDHHC20/ATP6V0A1/ATP6V1H	6
GO:0043029	BP	GO:0043029	T cell homeostasis	6/1760	2452-12-01	0.972469	1	0.919521	LGALS9/BCL2/PPP3CB/CORO1A/NCKAP1L/SIT1	6
GO:0070670	BP	GO:0070670	response to interleukin-4	6/1760	2452-12-01	0.972469	1	0.919521	HSP90AB1/IMPDH2/PTPN2/CORO1A/IL2RG/FASN	6
GO:0071622	BP	GO:0071622	regulation of granulocyte chemotaxis	6/1760	2452-12-01	0.972469	1	0.919521	RAC2/NCKAP1L/RAC1/MPP1/MOSPD2/JAM3	6
GO:0042180	BP	GO:0042180	cellular ketone metabolic process	14/1760	25/2452	0.972572	1	0.919521	NCOR1/ANXA1/ATP2B4/NMT1/BRCA1/CPT1A/GLO1/KDSR/STARD3/UBR4/KYAT3/SIRT2/PARK7/UBIAD1	14
GO:0033120	BP	GO:0033120	positive regulation of RNA splicing	9/1760	17/2452	0.972985	1	0.919521	PRMT5/HSPA8/POLR2A/PRDX6/NUP98/NCBP1/SNW1/SLC38A2/PRPF19	9
GO:0005975	BP	GO:0005975	carbohydrate metabolic process	67/1760	105/2452	0.973195	1	0.919521	NPC1/TPD52L2/MAN1A2/MPDU1/NCOR1/ZMPSTE24/B3GAT3/PGLS/LDHA/NR3C1/GAPDH/GPI/SLC3A2/PARP1/SLC2A1/PYGB/G6PD/GYS1/BRAF/GOT1/PRKACA/PTPN2/PFKL/PGAM1/AGL/PPP1CC/TALDO1/STAT3/MDH1/MTOR/GNPDA1/GCLC/RPIA/RANBP2/GSK3A/GSK3B/CPT1A/PGD/PPP1CA/FOXK1/CLTC/SORD/GBE1/GLO1/MGAT2/PRKAA1/MOGS/PTK2B/GANAB/SLC39A14/DDB1/MAN2A1/PGM2L1/ENOSF1/HS2ST1/GALNT7/PARG/RPTOR/NANP/USP7/PGM2/FUT8/TIGAR/NUDT5/MAN1B1/GNE/GIT1	67
GO:0009150	BP	GO:0009150	purine ribonucleotide metabolic process	40/1760	65/2452	0.97459	1	0.919521	ACOT7/PFAS/PAPSS1/ACSL4/ACSL3/BPNT1/PNP/HPRT1/ADA/GNAI3/PARP1/HSPA8/IMPDH2/GART/PAICS/NME2/ADSL/ATIC/ATP5F1C/HINT1/NT5C2/GMPS/NUDT2/ACLY/VCP/TMSB4X/RAN/MPP1/AMPD2/HMGCS1/PPAT/DLG1/HSD17B12/GPAT4/PARG/GIMAP7/DCAKD/OLA1/TECR/NUDT5	40
GO:2001235	BP	GO:2001235	positive regulation of apoptotic signaling pathway	19/1760	33/2452	0.974899	1	0.919521	NCK2/LCK/NCK1/PTPN2/NF1/SFPQ/RPS3/BCAP31/PPP1CA/RPL11/RACK1/STK4/PAK2/RIPK1/PARK7/CYLD/ITM2C/WWOX/FAF1	19
GO:0071897	BP	GO:0071897	DNA biosynthetic process	32/1760	53/2452	0.975442	1	0.919521	MEN1/DKC1/KAT7/DNTT/TYMS/HSP90AA1/HSP90AB1/PCNA/XRCC5/TCP1/RRM1/RFC4/RFC1/CCT6A/CCT5/CCT3/LIG3/MRE11/CCT8/CCT4/VCP/CCT2/EXOSC10/PTK2B/USP10/PARP10/HMBOX1/XRN1/CHTF18/TNKS1BP1/NAT10/TELO2	32
GO:0030261	BP	GO:0030261	chromosome condensation	12/1760	22/2452	0.975532	1	0.919521	AKAP8/SMARCA5/SMC2/CDK1/TOP2A/NCAPD3/PLK1/NCAPH/NCAPD2/NCAPG2/TTN/NCAPG	12
GO:0098754	BP	GO:0098754	detoxification	17/1760	30/2452	0.9766	1	0.919521	DHFR/GSR/TXN/ESD/ADH5/PRDX6/PRDX3/PRDX1/RALBP1/TXNRD1/KDM3B/RDH11/OSCP1/PARK7/TXNDC17/UBIAD1/SLC30A1	17
GO:0071824	BP	GO:0071824	protein-DNA complex organization	109/1760	167/2452	0.976979	1	0.919521	TAF1/SMCHD1/MEN1/ARID1A/CHD1/CHD2/PRMT5/HAT1/ZZEF1/TTI1/BUB1/RAD21/SMARCA5/KDM1A/BRD4/NCOR1/CDC45/PSIP1/SF3B1/NPM3/ZMPSTE24/UBR5/KAT7/ACTL6A/NR3C1/PRKCB/RB1/CDK1/PRKCA/LMNB1/SFPQ/CDK2/DNMT1/BRCA1/MKI67/BAG6/BRCC3/GSK3A/TAF6/SMARCA4/BRCA2/HCFC1/HDGF/GTF2A1/NAP1L1/SRPK2/EXOSC10/SSRP1/SMARCB1/BPTF/CHAF1A/PRKAA1/HDAC1/TRIP12/CHD4/PSME4/SAFB/PKN1/DDB1/RBBP7/IFI16/ERCC6L/PARP10/PCID2/RIF1/TASOR2/LIN54/SMARCD3/KDM3B/POGZ/HUWE1/CAND1/SIRT2/TRAPPC12/METTL21A/DNAJC9/HDAC2/USP7/EP400/RBM14/MED15/SRPK1/SMC6/SIN3A/NAP1L4/GRWD1/MYBBP1A/NAA50/RESF1/UTP3/DDX21/HELLS/BABAM2/MIS18A/TASOR/NUDT5/GTF3C4/MED23/YEATS2/TTF2/RUVBL2/RUVBL1/SUGT1/NOC2L/TRRAP/USP15/SUPT16H/UCHL5/USP16	109
GO:0050673	BP	GO:0050673	epithelial cell proliferation	24/1760	41/2452	0.978011	1	0.919521	PDCD6/RAF1/RB1/ITGA4/PRKCA/PLCG1/NF1/NME2/STAT3/STAT1/BRCA2/CDC42/PRKDC/CDK6/PURA/DLG1/STK4/PTPRK/RPS6KA1/RICTOR/RPTOR/SAAL1/BCL11B/RTN4	24
GO:0006942	BP	GO:0006942	regulation of striated muscle contraction	7/1760	14/2452	0.978473	1	0.919521	ATP1A1/HSP90AA1/ATP2A2/PRKACA/SLC9A1/GRK2/DLG1	7
GO:0048002	BP	GO:0048002	antigen processing and presentation of peptide antigen	7/1760	14/2452	0.978473	1	0.919521	HLA-A/HLA-G/TAP1/ERAP1/LNPEP/PIKFYVE/SAR1B	7
GO:0048026	BP	GO:0048026	positive regulation of mRNA splicing, via spliceosome	7/1760	14/2452	0.978473	1	0.919521	PRMT5/HSPA8/PRDX6/NUP98/NCBP1/SNW1/PRPF19	7
GO:0009144	BP	GO:0009144	purine nucleoside triphosphate metabolic process	15/1760	27/2452	0.978615	1	0.919521	ADA/GNAI3/PARP1/HSPA8/IMPDH2/NME2/ATP5F1C/NUDT2/VCP/TMSB4X/RAN/PARG/GIMAP7/OLA1/NUDT5	15
GO:0034341	BP	GO:0034341	response to type II interferon	15/1760	27/2452	0.978615	1	0.919521	LGALS9/STXBP3/FLNB/RAF1/GAPDH/EPRS1/VIM/PTPN2/KIF5B/STAT1/CDC42/ACTR2/ZYX/CDC37/RAB43	15
GO:0051260	BP	GO:0051260	protein homooligomerization	15/1760	27/2452	0.978615	1	0.919521	HPRT1/MIF/KCNA2/HLA-G/KCNA3/SHMT1/SLC1A5/ATL3/ATL2/MOSPD2/PDCD6IP/VPS35/EHD1/EVL/USP16	15
GO:0002262	BP	GO:0002262	myeloid cell homeostasis	22/1760	38/2452	0.979032	1	0.919521	ANXA1/ISG15/RB1/GPI/G6PD/HCLS1/PTPN2/NF1/STAT3/STAT1/NCKAP1L/ADAR/PRKDC/CDK6/PRDX1/SLC1A5/NCAPG2/CDK5RAP3/JAM3/UBA5/LYAR/TMOD3	22
GO:0051262	BP	GO:0051262	protein tetramerization	10/1760	19/2452	0.97905	1	0.919521	NUDT21/HPRT1/RRM1/RRM2/SHMT1/STK4/CPSF7/EVL/FARSA/USP16	10
GO:2001244	BP	GO:2001244	positive regulation of intrinsic apoptotic signaling pathway	10/1760	19/2452	0.97905	1	0.919521	NCK2/LCK/NCK1/PTPN2/SFPQ/RPS3/BCAP31/RPL11/RACK1/PARK7	10
GO:0051924	BP	GO:0051924	regulation of calcium ion transport	20/1760	35/2452	0.980241	1	0.919521	DIAPH1/GNAI2/BCL2/EPB41/G6PD/PPP3CB/PRKACA/PLCG1/SLC9A1/PTPN6/CORO1A/HTT/CXCR4/YWHAE/AHNAK/STIM1/PTK2B/ORAI1/CRACR2A/SLC30A1	20
GO:0051338	BP	GO:0051338	regulation of transferase activity	84/1760	131/2452	0.980471	1	0.919521	MEN1/IPO5/DDX3X/DVL2/HGS/RGS14/DKC1/NBN/LRP6/CCNK/IPO7/CEP43/BAG2/RB1/HSP90AA1/HSP90AB1/TXN/MAPT/PCNA/XRCC6/XRCC5/PRKAR2A/CCNB1/TCP1/PTPN1/NF1/CBL/WARS1/RPS3/ATP2B4/PRDX3/RFC4/HTT/IQGAP1/QARS1/PRIM2/TSC2/GSK3A/GSK3B/MRE11/GNAQ/CCT4/IRAK1/PLK1/ADAR/RAP2B/RPL11/CCT2/LCP2/PAK2/MAD2L1/LRP8/EIF4A2/PTK2B/STK38/PUM3/TAB1/CDC37/CCDC88A/HMBOX1/CEP85/MARK2/ABI1/RPTOR/SMCR8/CHTF18/TTN/RUBCN/SORL1/SYAP1/FERMT2/CDK5RAP3/PRRC1/AGAP2/PARK7/OSBPL8/TAOK3/TIGAR/HEG1/CORO1C/SNX6/RTRAF/PTPN22/TELO2	84
GO:0060326	BP	GO:0060326	cell chemotaxis	31/1760	52/2452	0.98064	1	0.919521	DDT/LGALS9/ADAM10/OXSR1/ANXA1/MIF/RAC2/VAV1/CORO1A/ARRB2/ABCC1/BSG/SLC12A2/NCKAP1L/SRP54/CXCR4/TMSB4X/RAC1/RHOG/MPP1/PTK2B/ANO6/MOSPD2/GBF1/JAM3/BIN2/STK39/SWAP70/VAV3/PIKFYVE/ITGB2	31
GO:0000380	BP	GO:0000380	alternative mRNA splicing, via spliceosome	13/1760	24/2452	0.980977	1	0.919521	KDM1A/SFPQ/PTBP1/RBM25/FXR1/HNRNPM/DHX9/NCBP1/CDK13/SMU1/RBM17/PUF60/STRAP	13
GO:0051588	BP	GO:0051588	regulation of neurotransmitter transport	13/1760	24/2452	0.980977	1	0.919521	RAP1B/FLOT1/ITGB1/PRKCB/BRAF/ATP2A2/NF1/PFN2/RAB3GAP1/STXBP5/SLC38A2/GIT1/SLC30A1	13
GO:0006839	BP	GO:0006839	mitochondrial transport	18/1760	32/2452	0.981656	1	0.919521	HSP90AA1/CNP/BCL2/RAC2/SLC9A1/NMT1/HSPA4/GCLC/LMAN1/GSK3A/GSK3B/CPT1A/BCAP31/NPEPPS/PRKAA1/STARD3/HUWE1/VPS35	18
GO:0009451	BP	GO:0009451	RNA modification	18/1760	32/2452	0.981656	1	0.919521	RNMT/DKC1/ELP1/SNRPB/NOP2/AARS1/ADAR/SNRPE/SNRPF/SNRPD2/CDKAL1/MEPCE/METTL16/CMTR1/ELP4/THUMPD3/NAT10/DIMT1	18
GO:0090257	BP	GO:0090257	regulation of muscle system process	18/1760	32/2452	0.981656	1	0.919521	ROCK2/GLRX3/ADA/ATP1A1/HSP90AA1/ANXA6/PARP1/G6PD/ATP2A2/PRKCA/PRKACA/SLC9A1/ATP2B4/GRK2/GSK3A/DLG1/ROCK1/CTTN	18
GO:2001242	BP	GO:2001242	regulation of intrinsic apoptotic signaling pathway	25/1760	43/2452	0.982542	1	0.919521	DDX3X/NCK2/KDM1A/LCK/PARP1/BCL2/MIF/NCK1/PTPN2/PTPN1/SFPQ/RPS3/BCAP31/RPL11/RACK1/HDAC1/NONO/CCAR2/ARHGEF2/USP47/PARK7/CYLD/HELLS/NOC2L/USP15	25
GO:0097193	BP	GO:0097193	intrinsic apoptotic signaling pathway	44/1760	72/2452	0.983018	1	0.919521	DDX3X/NCK2/KDM1A/NBN/ARL6IP5/LCK/PARP1/BCL2/MIF/NCK1/PTPN2/PTPN1/SFPQ/RPS3/BRCA1/BAG6/HINT1/BCAP31/BRCA2/RPL11/RACK1/PRKDC/HDAC1/SNW1/CUL2/CUL3/TP53BP2/ITPR1/NONO/IFI16/CCAR2/JMY/ARHGEF2/ATP2A3/ERO1A/USP47/PARK7/MYBBP1A/TMEM109/CYLD/HELLS/WWOX/NOC2L/USP15	44
GO:0043467	BP	GO:0043467	regulation of generation of precursor metabolites and energy	16/1760	29/2452	0.983297	1	0.919521	NCOR1/CDK1/CCNB1/PRKACA/PGAM1/STAT3/MTOR/GSK3A/GSK3B/VCP/PPP1CA/PRKAA1/RPTOR/PARK7/TIGAR/GIT1	16
GO:1901796	BP	GO:1901796	regulation of signal transduction by p53 class mediator	16/1760	29/2452	0.983297	1	0.919521	TAF1/PRMT5/KDM1A/ZMPSTE24/BCL2/MIF/MTOR/NOP2/RPL11/BOP1/PIP4P1/USP7/RNF34/CDK5RAP3/COPS3/USP15	16
GO:0006006	BP	GO:0006006	glucose metabolic process	23/1760	40/2452	0.983418	1	0.919521	ZMPSTE24/NR3C1/GAPDH/GPI/G6PD/GOT1/PRKACA/PTPN2/PFKL/PGAM1/MDH1/RANBP2/GSK3A/CPT1A/FOXK1/SORD/PRKAA1/SLC39A14/DDB1/PGM2L1/USP7/PGM2/TIGAR	23
GO:0006325	BP	GO:0006325	chromatin organization	100/1760	155/2452	0.983446	1	0.919521	TAF1/SMCHD1/MEN1/ARID1A/CHD1/CHD2/PRMT5/HAT1/ZZEF1/TTI1/BUB1/RAD21/SMARCA5/KDM1A/BRD4/NCOR1/PSIP1/SF3B1/NPM3/ZMPSTE24/UBR5/KAT7/ACTL6A/NR3C1/PRKCB/RB1/CDK1/PRKCA/LMNB1/SFPQ/CDK2/DNMT1/BRCA1/MKI67/BAG6/BRCC3/GSK3A/SMARCA4/BRCA2/HCFC1/HDGF/NAP1L1/SRPK2/EXOSC10/SSRP1/SMARCB1/BPTF/CHAF1A/PRKAA1/HDAC1/TRIP12/CHD4/PSME4/SAFB/PKN1/DDB1/RBBP7/IFI16/ERCC6L/PARP10/PCID2/RIF1/TASOR2/LIN54/SMARCD3/KDM3B/HUWE1/SIRT2/METTL21A/DNAJC9/HDAC2/USP7/EP400/RBM14/SRPK1/SMC6/SIN3A/NAP1L4/GRWD1/MYBBP1A/NAA50/RESF1/UTP3/DDX21/HELLS/BABAM2/MIS18A/TASOR/NUDT5/GTF3C4/YEATS2/TTF2/RUVBL2/RUVBL1/NOC2L/TRRAP/USP15/SUPT16H/UCHL5/USP16	100
GO:0000462	BP	GO:0000462	maturation of SSU-rRNA from tricistronic rRNA transcript (SSU-rRNA, 5.8S rRNA, LSU-rRNA)	11/1760	21/2452	0.983708	1	0.919521	RPS21/NOP14/TBL3/BYSL/WDR43/LOC102724159/DHX37/NOL10/HEATR1/UTP3/UTP6	11
GO:0002437	BP	GO:0002437	inflammatory response to antigenic stimulus	5/1760	2452-11-01	0.984906	1	0.919521	SPN/PLCG1/CD81/KARS1/PARK7	5
GO:0006754	BP	GO:0006754	ATP biosynthetic process	5/1760	2452-11-01	0.984906	1	0.919521	PARP1/ATP5F1C/NUDT2/VCP/TMSB4X	5
GO:0008089	BP	GO:0008089	anterograde axonal transport	5/1760	2452-11-01	0.984906	1	0.919521	AP3B1/AP3D1/KIF5B/AP3S1/MAP1A	5
GO:0050954	BP	GO:0050954	sensory perception of mechanical stimulus	5/1760	2452-11-01	0.984906	1	0.919521	PPIP5K2/DIAPH1/WDR1/CXCR4/MYH14	5
GO:0055117	BP	GO:0055117	regulation of cardiac muscle contraction	5/1760	2452-11-01	0.984906	1	0.919521	HSP90AA1/ATP2A2/PRKACA/SLC9A1/DLG1	5
GO:1902175	BP	GO:1902175	regulation of oxidative stress-induced intrinsic apoptotic signaling pathway	5/1760	2452-11-01	0.984906	1	0.919521	PARP1/SFPQ/RACK1/NONO/PARK7	5
GO:1903409	BP	GO:1903409	reactive oxygen species biosynthetic process	5/1760	2452-11-01	0.984906	1	0.919521	RAB27A/CLCN3/GBF1/PARK7/PIKFYVE	5
GO:0005996	BP	GO:0005996	monosaccharide metabolic process	30/1760	51/2452	0.984939	1	0.919521	ZMPSTE24/NR3C1/GAPDH/GPI/SLC2A1/G6PD/GOT1/PRKACA/PTPN2/PFKL/PGAM1/MDH1/GCLC/RPIA/RANBP2/GSK3A/CPT1A/PGD/FOXK1/SORD/PRKAA1/SLC39A14/DDB1/MAN2A1/PGM2L1/USP7/PGM2/FUT8/TIGAR/NUDT5	30
GO:0009205	BP	GO:0009205	purine ribonucleoside triphosphate metabolic process	14/1760	26/2452	0.985177	1	0.919521	GNAI3/PARP1/HSPA8/IMPDH2/NME2/ATP5F1C/NUDT2/VCP/TMSB4X/RAN/PARG/GIMAP7/OLA1/NUDT5	14
GO:0003008	BP	GO:0003008	system process	140/1760	214/2452	0.986413	1	0.919521	AP3B1/PIK3C2A/CHUK/NPC1/PPIP5K2/SYNJ1/RGS14/DIAPH1/NBN/WDR1/ROCK2/NUP155/RP2/ZMPSTE24/ARL6IP5/GLRX3/UTS2/OXSR1/ADA/TFRC/GNAI2/ATP1A1/ITGB1/GPI/HSP90AA1/ANXA6/PARP1/BCL2/MAPT/SLC2A1/EPB41/BCR/G6PD/ADH5/BRAF/PPP3CB/KCNA2/ATP2A2/PRKCA/PRKACA/ARF4/SLC9A1/FLNA/NF1/ATP2B4/GRK2/SLC7A1/SLC6A6/ARRB2/ABCC1/EIF4A3/SLC19A1/STAT1/MTOR/HTT/SLC1A4/PAFAH1B1/GCLC/AARS1/GSK3A/GSK3B/EMD/PEX5/COPA/SLC16A1/MYOM2/SLC12A2/CDC42/CXCR4/YWHAE/GNAS/CDK5/SLC7A5/PTPN11/AKAP13/DLG1/PAK2/TUSC3/ROCK1/PICALM/DCTN1/CTTN/PTK2B/GNA13/GAMT/ITPR1/RAB3GAP1/SLC1A5/TBCE/PKN1/CAMK4/RCSD1/LPCAT3/RAB11FIP1/RD3/MYH14/SPART/WDR36/RDH11/PARD3/PPP1R13L/TTN/TSC1/HDAC2/RPGR/ATP2A3/FERMT2/PDLIM5/KIRREL1/JAKMIP1/SLC38A2/VPS35/SLC29A1/JAM3/RAB11FIP5/CHMP4A/YTHDF1/TANC1/UBA5/SLC38A1/CHMP4B/SCPEP1/RIC8A/PLCB1/AAAS/ARHGAP35/TMOD3/ERAP1/STK39/ADD3/LNPEP/AKAP11/HEG1/CHMP2B/GIT1/STRAP/CERT1/SNX5/MAP1A/APBB2	140
GO:0051252	BP	GO:0051252	regulation of RNA metabolic process	319/1760	471/2452	0.986489	1	0.919521	TAF1/CNOT1/PDLIM1/LGALS9/AP3B1/NFKBIE/MEN1/IGF2BP3/DDX3X/ARID1A/AP3D1/DVL2/CHD1/CHD2/PRMT5/TCERG1/PPP1R12A/CHUK/RGS14/NCK2/ACTN4/HTATSF1/AHCYL1/RAD21/SMARCA5/KDM1A/FADS1/LPXN/DKC1/BRD4/ROCK2/NCOR1/TACC1/SF3B1/CSDE1/LRP6/ZMPSTE24/CCNK/FLOT1/PRPF6/ZFPL1/KAT7/TDP2/ACTL6A/TFRC/RAF1/NR3C1/PRKCB/RB1/CDK1/VIM/PARP1/POLR2M/TXN/HSPA8/TOP2A/PABPC1/PCNA/ACTN1/XRCC6/XRCC5/HCLS1/PPP3CB/NCK1/FER/PRKCA/PTPN2/PSMC3/ARF4/SON/NELFE/SLC9A1/FLNA/NME2/RFX1/SFPQ/RPS3/ATP2B4/POLR2A/CDK2/DNAJB1/DNMT1/PTBP1/YWHAQ/APEX1/SHC1/PRDX6/PRDX3/TIAL1/ARRB2/RFC1/PPM1A/NUP62/BRCA1/EIF4A3/STAT3/STAT1/MTOR/QARS1/GCLC/PRIM2/RBM25/HINT1/GSK3A/TAF6/FXR1/SMARCA4/BRCA2/HCFC1/IRAK1/RPS6KA3/HDGF/HNRNPF/STAT2/GTF2A1/NUP98/PLK1/MARS1/CD81/ACTR2/ABCE1/PSMC5/TMSB4X/POLR2G/ESRRG/IGBP1/SRPK2/PRKDC/RHOG/FOXK1/RBM10/CDK6/CDK5/PURA/RUNX1/TOP2B/GLO1/YWHAH/UBE3A/EXOSC9/DHX9/NCBP1/AHNAK/SMARCB1/BPTF/ILF2/DLG1/STRN3/PRKAA1/TARDBP/HNRNPA0/UBE2V1/ROCK1/NFATC2/PICALM/SQSTM1/RIPK1/HDAC1/SNW1/CUL3/CUX1/CBFB/CDK13/LRP8/SAFB2/FLOT2/TRIM25/CAPRIN1/MDC1/RRP1B/GOLGB1/CHD4/EXOSC7/KARS1/WDR43/NONO/PTPRK/PCBP1/PCBP2/ELOC/SF3B3/RPS6KA1/SAFB/SF1/TRIP13/SMAD2/NEDD8/PKN1/CAMK4/RBBP7/IFI16/SMU1/LRRFIP1/PARP10/PCID2/CC2D1B/RIF1/KANK2/INTS3/SIGIRR/LIN54/HMBOX1/CC2D1A/LARP1/SMARCD3/SND1/MEPCE/KDM3B/ZC3HAV1/POGZ/MAVS/RAI1/YTHDF3/PATL1/MTDH/CAND1/METTL16/SKAP1/DTX1/CRLF3/WDR75/MGA/NELFCD/SIRT2/RPTOR/CCAR2/JMY/TNRC6A/NCOA7/DDX54/UTP15/PPP1R13L/LMO7/PHIP/NELFB/DDX1/HDAC2/TAF15/NEO1/UPF1/COPS5/ARHGEF2/USP9X/USP7/MAGOHB/EXOSC8/DCPS/CCDC124/ELP4/FUBP3/ITCH/CDK5RAP3/USP47/EP400/RBM14/SLC38A2/MED15/ERBIN/SRPK1/SIN3A/SPEN/MMS19/TCF12/PARK7/MYBBP1A/BRIP1/NAA15/YTHDF1/TNKS1BP1/BCL11B/DHX36/HEATR1/NOL11/MOV10/TNRC6C/RESF1/SRA1/DCP1A/PLCB1/CYLD/DDX21/LYAR/WWOX/IGF2BP1/CNOT2/SENP1/LIMD1/TBK1/PUF60/TAGLN3/TASOR/CNOT11/MED23/YEATS2/PRPF19/SNX6/FAF1/DIMT1/TNRC6B/PA2G4/ZNF148/RTRAF/RUVBL2/RUVBL1/DIS3/CARHSP1/ZNF281/STRAP/NOC2L/TRRAP/YTHDF2/SUPT16H/UCHL5/USP16/SNX5/FHOD1/IKBKG/ZC3H14/APBB2	319
GO:0003012	BP	GO:0003012	muscle system process	39/1760	65/2452	0.98664	1	0.919521	PIK3C2A/CHUK/ROCK2/NUP155/GLRX3/UTS2/ADA/ATP1A1/HSP90AA1/ANXA6/PARP1/G6PD/ATP2A2/PRKCA/PRKACA/SLC9A1/FLNA/ATP2B4/GRK2/MTOR/GSK3A/EMD/MYOM2/CXCR4/DLG1/PAK2/ROCK1/CTTN/GAMT/TBCE/RCSD1/MYH14/PPP1R13L/TTN/HDAC2/PDLIM5/TMOD3/CERT1/APBB2	39
GO:0006626	BP	GO:0006626	protein targeting to mitochondrion	9/1760	18/2452	0.986807	1	0.919521	HSP90AA1/RAC2/HSPA4/LMAN1/GSK3A/BCAP31/NPEPPS/PRKAA1/HUWE1	9
GO:0006690	BP	GO:0006690	icosanoid metabolic process	9/1760	18/2452	0.986807	1	0.919521	FADS1/ALOX12B/ANXA1/EPHX1/MIF/ABCC1/ABHD12/DAGLB/PLAA	9
GO:0016052	BP	GO:0016052	carbohydrate catabolic process	24/1760	42/2452	0.986884	1	0.919521	NCOR1/LDHA/GAPDH/GPI/PYGB/PRKACA/PFKL/PGAM1/AGL/STAT3/MTOR/GSK3A/PGD/PPP1CA/FOXK1/SORD/PRKAA1/ENOSF1/RPTOR/PGM2/FUT8/TIGAR/NUDT5/GIT1	24
GO:0034109	BP	GO:0034109	homotypic cell-cell adhesion	12/1760	23/2452	0.987301	1	0.919521	STXBP3/CD99/PRKCA/CSRP1/FLNA/PTPN6/MYH9/RAP2B/GNAS/FERMT3/VPS33B/TLN1	12
GO:0072655	BP	GO:0072655	establishment of protein localization to mitochondrion	12/1760	23/2452	0.987301	1	0.919521	AP3B1/HSP90AA1/MAPT/RAC2/NMT1/HSPA4/LMAN1/GSK3A/BCAP31/NPEPPS/PRKAA1/HUWE1	12
GO:0044057	BP	GO:0044057	regulation of system process	31/1760	53/2452	0.987964	1	0.919521	ROCK2/NUP155/ZMPSTE24/GLRX3/ADA/ATP1A1/HSP90AA1/ANXA6/PARP1/EPB41/G6PD/ATP2A2/PRKCA/PRKACA/SLC9A1/FLNA/ATP2B4/GRK2/EIF4A3/GSK3A/YWHAE/PTPN11/DLG1/ROCK1/CTTN/PTK2B/LPCAT3/PARD3/ATP2A3/STK39/ADD3	31
GO:0051259	BP	GO:0051259	protein complex oligomerization	25/1760	44/2452	0.989624	1	0.919521	NUDT21/HPRT1/ISG15/MIF/KCNA2/HLA-G/SLC9A1/CD247/KCNA3/RRM1/MAT2A/RRM2/SHMT1/STK4/SLC1A5/ATL3/CPSF7/ATL2/MOSPD2/PDCD6IP/VPS35/EHD1/EVL/FARSA/USP16	25
GO:0050921	BP	GO:0050921	positive regulation of chemotaxis	13/1760	25/2452	0.990083	1	0.919521	LGALS9/ADAM10/OXSR1/RAC2/NCKAP1L/CXCR4/TMSB4X/RAC1/PTK2B/ANO6/MOSPD2/STK39/SWAP70	13
GO:0021700	BP	GO:0021700	developmental maturation	30/1760	52/2452	0.990801	1	0.919521	AP3D1/AP1G1/KDM1A/ANKRD17/TYMS/RB1/BCL2/G6PD/PRKACA/NF1/ARCN1/BRCA2/CLCN3/WASHC5/ROCK1/PICALM/CBFB/PTK2B/TRIP13/ATP6AP1/ZDHHC20/GPAT4/SIRT2/ANKS1A/ATP6V0A1/ANKRD27/VPS35/AP1M1/ATP6V1H/YTHDF2	30
GO:2000278	BP	GO:2000278	regulation of DNA biosynthetic process	21/1760	38/2452	0.99111	1	0.919521	MEN1/DKC1/KAT7/HSP90AA1/HSP90AB1/PCNA/XRCC5/TCP1/RFC4/CCT6A/CCT5/CCT3/CCT8/CCT4/CCT2/EXOSC10/PTK2B/HMBOX1/XRN1/CHTF18/NAT10	21
GO:0006338	BP	GO:0006338	chromatin remodeling	85/1760	135/2452	0.991512	1	0.919521	TAF1/SMCHD1/MEN1/ARID1A/CHD1/CHD2/PRMT5/HAT1/TTI1/BUB1/SMARCA5/KDM1A/PSIP1/SF3B1/NPM3/ZMPSTE24/UBR5/KAT7/ACTL6A/PRKCB/RB1/CDK1/PRKCA/LMNB1/SFPQ/CDK2/DNMT1/BRCA1/BRCC3/GSK3A/SMARCA4/BRCA2/HCFC1/HDGF/NAP1L1/SRPK2/EXOSC10/SSRP1/SMARCB1/BPTF/CHAF1A/PRKAA1/HDAC1/TRIP12/CHD4/PKN1/DDB1/RBBP7/IFI16/ERCC6L/PCID2/RIF1/TASOR2/LIN54/SMARCD3/KDM3B/HUWE1/SIRT2/METTL21A/DNAJC9/HDAC2/USP7/EP400/RBM14/SIN3A/NAP1L4/GRWD1/MYBBP1A/NAA50/RESF1/DDX21/HELLS/MIS18A/TASOR/NUDT5/GTF3C4/YEATS2/TTF2/RUVBL2/RUVBL1/NOC2L/USP15/SUPT16H/UCHL5/USP16	85
GO:0006790	BP	GO:0006790	sulfur compound metabolic process	26/1760	46/2452	0.99179	1	0.919521	ACOT7/PAPSS1/AHCYL1/ACSL4/GLRX3/B3GAT3/ACSL3/BPNT1/AHCY/MAT2A/GCLC/SMS/ACLY/HMGCS1/SLC10A7/HSD17B12/CIAPIN1/HS2ST1/GPAT4/METTL16/MICAL1/MMS19/TM9SF2/BOLA2/BPNT2/TECR	26
GO:0006637	BP	GO:0006637	acyl-CoA metabolic process	8/1760	17/2452	0.992195	1	0.919521	ACOT7/ACSL4/ACSL3/ACLY/HMGCS1/HSD17B12/GPAT4/TECR	8
GO:0032355	BP	GO:0032355	response to estradiol	8/1760	17/2452	0.992195	1	0.919521	ARPC1B/ANXA1/GPI/PCNA/STAT3/STRN3/CASP8/RUVBL2	8
GO:0035383	BP	GO:0035383	thioester metabolic process	8/1760	17/2452	0.992195	1	0.919521	ACOT7/ACSL4/ACSL3/ACLY/HMGCS1/HSD17B12/GPAT4/TECR	8
GO:0051928	BP	GO:0051928	positive regulation of calcium ion transport	8/1760	17/2452	0.992195	1	0.919521	G6PD/PPP3CB/PLCG1/SLC9A1/HTT/STIM1/ORAI1/CRACR2A	8
GO:0030490	BP	GO:0030490	maturation of SSU-rRNA	14/1760	27/2452	0.992243	1	0.919521	RPS21/NOP14/TBL3/BYSL/WDR43/LOC102724159/DHX37/NOL10/NAT10/HEATR1/NOL11/UTP3/UTP6/WDR3	14
GO:0070585	BP	GO:0070585	protein localization to mitochondrion	14/1760	27/2452	0.992243	1	0.919521	AP3B1/ISG15/HSP90AA1/MAPT/RAC2/NMT1/HSPA4/LMAN1/GSK3A/BCAP31/NPEPPS/PRKAA1/MAVS/HUWE1	14
GO:0097237	BP	GO:0097237	cellular response to toxic substance	14/1760	27/2452	0.992243	1	0.919521	DHFR/GSR/TXN/ESD/ADH5/PRDX6/PRDX3/PRDX1/TXNRD1/KDM3B/RDH11/PARK7/TXNDC17/UBIAD1	14
GO:1990748	BP	GO:1990748	cellular detoxification	14/1760	27/2452	0.992243	1	0.919521	DHFR/GSR/TXN/ESD/ADH5/PRDX6/PRDX3/PRDX1/TXNRD1/KDM3B/RDH11/PARK7/TXNDC17/UBIAD1	14
GO:0000479	BP	GO:0000479	endonucleolytic cleavage of tricistronic rRNA transcript (SSU-rRNA, 5.8S rRNA, LSU-rRNA)	4/1760	2452-10-01	0.992765	1	0.919521	RPS21/NOP14/TBL3/BOP1	4
GO:0006693	BP	GO:0006693	prostaglandin metabolic process	4/1760	2452-10-01	0.992765	1	0.919521	ANXA1/MIF/DAGLB/PLAA	4
GO:0051289	BP	GO:0051289	protein homotetramerization	4/1760	2452-10-01	0.992765	1	0.919521	HPRT1/SHMT1/EVL/USP16	4
GO:0141060	BP	GO:0141060	disruption of anatomical structure in another organism	4/1760	2452-10-01	0.992765	1	0.919521	GAPDH/CSNK2B/CSNK2A1/USP7	4
GO:0044272	BP	GO:0044272	sulfur compound biosynthetic process	12/1760	24/2452	0.993625	1	0.919521	PAPSS1/ACSL4/B3GAT3/ACSL3/MAT2A/ACLY/SLC10A7/HSD17B12/HS2ST1/METTL16/TM9SF2/TECR	12
GO:0044283	BP	GO:0044283	small molecule biosynthetic process	65/1760	106/2452	0.99363	1	0.919521	ILVBL/ACOT7/SCD/SPTLC2/PPIP5K2/FADS1/ALOX12B/FADS2/DHFR/PNP/HPRT1/ADA/ANXA1/NR3C1/GPI/G6PD/MIF/FDPS/GOT1/PRKACA/PTPN2/PGAM1/OSBP/ATP2B4/CAD/IMPA1/SHMT1/FDFT1/BRCA1/MDH1/LSS/FASN/RANBP2/PGD/ACLY/SORD/HMGCS1/PRKAA1/IDI1/PTK2B/GAMT/LBR/STARD3/SLC39A14/DDB1/HSD17B12/PYCR3/UBR4/LPCAT3/SCD5/SIRT2/DAGLB/NANP/IP6K1/USP7/PGM2/PARK7/SLC38A1/AASDHPPT/TECR/HACD3/DHCR7/PRKAB1/UBIAD1/PSAT1	65
GO:0050877	BP	GO:0050877	nervous system process	65/1760	106/2452	0.99363	1	0.919521	CHUK/PPIP5K2/SYNJ1/RGS14/DIAPH1/NBN/WDR1/ROCK2/RP2/ZMPSTE24/ARL6IP5/ITGB1/GPI/HSP90AA1/MAPT/BCR/BRAF/PPP3CB/KCNA2/ARF4/NF1/ARRB2/EIF4A3/MTOR/HTT/SLC1A4/PAFAH1B1/AARS1/GSK3A/GSK3B/PEX5/CXCR4/GNAS/CDK5/TUSC3/PICALM/DCTN1/PTK2B/ITPR1/RAB3GAP1/CAMK4/RCSD1/RD3/MYH14/SPART/WDR36/RDH11/PARD3/TSC1/RPGR/JAKMIP1/VPS35/SLC29A1/JAM3/CHMP4A/YTHDF1/TANC1/UBA5/CHMP4B/RIC8A/PLCB1/AAAS/CHMP2B/GIT1/MAP1A	65
GO:1903311	BP	GO:1903311	regulation of mRNA metabolic process	63/1760	103/2452	0.993631	1	0.919521	CNOT1/IGF2BP3/PRMT5/AHCYL1/ROCK2/CSDE1/VIM/HSPA8/PABPC1/PRKCA/SON/PTBP1/APEX1/PRDX6/EIF4A3/RBM25/FXR1/NUP98/POLR2G/SRPK2/RBM10/EXOSC9/DHX9/NCBP1/TARDBP/HNRNPA0/ROCK1/SNW1/SAFB2/CAPRIN1/EXOSC7/SAFB/SF1/SMU1/PCID2/LARP1/ZC3HAV1/YTHDF3/PATL1/METTL16/TNRC6A/TAF15/UPF1/MAGOHB/EXOSC8/DCPS/SRPK1/YTHDF1/TNKS1BP1/DHX36/MOV10/TNRC6C/DCP1A/IGF2BP1/CNOT2/PUF60/CNOT11/PRPF19/TNRC6B/DIS3/CARHSP1/YTHDF2/ZC3H14	63
GO:0046034	BP	GO:0046034	ATP metabolic process	9/1760	19/2452	0.993788	1	0.919521	PARP1/HSPA8/ATP5F1C/NUDT2/VCP/TMSB4X/PARG/OLA1/NUDT5	9
GO:0000028	BP	GO:0000028	ribosomal small subunit assembly	5/1760	2452-12-01	0.99379	1	0.919521	XRCC5/RPS27/PRKDC/LOC102724159/RRP7A	5
GO:0009062	BP	GO:0009062	fatty acid catabolic process	5/1760	2452-12-01	0.99379	1	0.919521	ILVBL/CPT1A/PEX5/ACAT2/ECHDC1	5
GO:0035384	BP	GO:0035384	thioester biosynthetic process	5/1760	2452-12-01	0.99379	1	0.919521	ACSL4/ACSL3/ACLY/HSD17B12/TECR	5
GO:0048168	BP	GO:0048168	regulation of neuronal synaptic plasticity	5/1760	2452-12-01	0.99379	1	0.919521	NF1/RAB8A/RAB3GAP1/DBN1/SYAP1	5
GO:0051646	BP	GO:0051646	mitochondrion localization	5/1760	2452-12-01	0.99379	1	0.919521	CLUH/MAPT/KIF5B/MARK2/MSTO1	5
GO:0071616	BP	GO:0071616	acyl-CoA biosynthetic process	5/1760	2452-12-01	0.99379	1	0.919521	ACSL4/ACSL3/ACLY/HSD17B12/TECR	5
GO:0051052	BP	GO:0051052	regulation of DNA metabolic process	81/1760	130/2452	0.993896	1	0.919521	SMCHD1/MEN1/ARID1A/PRMT5/ORC5/SMARCA5/KDM1A/DKC1/NBN/ANKRD17/ZMPSTE24/KAT7/ACTL6A/TFRC/CDK1/HSP90AA1/HSP90AB1/PARP1/PCNA/XRCC5/RPA2/TCP1/RPS3/CDK2/MCM4/MCM5/RFC4/BRCA1/CCT6A/BRCC3/CCT5/CCT3/PRIM2/YLPM1/TAF6/LIG3/MRE11/CCT8/CCT4/SMARCA4/KPNA2/PPP4C/ACTR2/CCT2/PRKDC/EXOSC10/TOP2B/DHX9/SMARCB1/UBE2V1/PTK2B/MCM6/SF3B3/PDS5A/CCDC88A/RIF1/HMBOX1/SMARCD3/RBBP6/PARG/CCDC117/XRN1/CHTF18/UPF1/USP9X/USP7/EP400/SMC6/MMS19/NUDT16L1/NAT10/DHX36/TIGAR/BABAM2/MIS18A/ORC3/FAF1/RUVBL2/RUVBL1/TRRAP/UCHL5	81
GO:0019318	BP	GO:0019318	hexose metabolic process	25/1760	45/2452	0.993979	1	0.919521	ZMPSTE24/NR3C1/GAPDH/GPI/G6PD/GOT1/PRKACA/PTPN2/PFKL/PGAM1/MDH1/RANBP2/GSK3A/CPT1A/FOXK1/SORD/PRKAA1/SLC39A14/DDB1/MAN2A1/PGM2L1/USP7/PGM2/FUT8/TIGAR	25
GO:0009888	BP	GO:0009888	tissue development	155/1760	239/2452	0.994397	1	0.919521	RAP1B/AP3B1/DVL2/SPTLC2/SIPA1L3/WDR1/ROCK2/PDCD6/ALOX12B/FLNB/LRP6/ZMPSTE24/FLOT1/USP19/CEP152/VAMP5/IPO7/SEC24B/ADA/ANXA1/NR3C1/TYMS/ISG15/ITGB1/RB1/CDK1/GPI/ANXA6/VIM/PARP1/BCL2/BCR/G6PD/PCNA/ITGA4/PECAM1/PPP3CB/FER/ATP2A2/STMN1/PRKACA/SLC9A1/CSRP1/FLNA/NF1/NME2/MSN/ARRB2/NF2/SPRR1A/ADD1/BSG/TAGLN2/STAT1/MTOR/PAFAH1B1/IQGAP1/FASN/TSC2/GSK3A/GSK3B/EMD/CPT1A/BRCA2/ALDH3A2/MYOM2/AFDN/CDC42/RAB10/CXCR4/PPP1CA/RAC1/CSNK2B/PRKDC/ATP2C1/CDK6/CDK5/RUNX1/PTPN11/SLC20A2/AKAP13/SMARCB1/BPTF/DLG1/STK4/PRKAA1/AIMP2/PTK7/TCOF1/ROCK1/NFATC2/HDAC1/STIM1/SAFB2/SCRIB/FLOT2/PTK2B/GNA13/NUMA1/SLC39A14/TMED2/RHEB/SMAD2/TXNRD1/ARL13B/ANO6/KANK2/CARMIL2/TAPT1/HS2ST1/MYH14/RBBP6/GPAT4/LUZP1/SIRT2/PHACTR4/ABI1/SPART/RPTOR/TNRC6A/PPP1R13L/NUP133/SLC20A1/TTN/TSC1/SORL1/HDAC2/GLG1/IGSF8/EXOC4/FERMT2/ORAI1/PDLIM5/KIF16B/LNPK/BCL11B/TOLLIP/GLIPR2/EPB41L5/PLCB1/TIGAR/RTN4/ARHGAP35/BMP2K/BPNT2/CCDC88C/TASOR/HEG1/CORO1C/ATG4B/GTF3C5/CLIC4/SLC4A7/ITGB2/CLASP2	155
GO:0006936	BP	GO:0006936	muscle contraction	30/1760	53/2452	0.994501	1	0.919521	PIK3C2A/CHUK/ROCK2/NUP155/UTS2/ADA/ATP1A1/HSP90AA1/ANXA6/ATP2A2/PRKACA/SLC9A1/FLNA/ATP2B4/GRK2/MTOR/EMD/MYOM2/CXCR4/DLG1/ROCK1/CTTN/GAMT/RCSD1/MYH14/PPP1R13L/TTN/TMOD3/CERT1/APBB2	30
GO:0044281	BP	GO:0044281	small molecule metabolic process	210/1760	319/2452	0.994782	1	0.919521	ILVBL/ACOT7/SCD/PFAS/NPC1/SPTLC2/PAPSS1/PPIP5K2/SYNJ1/NARS1/AHCYL1/PRPSAP2/KDM1A/FADS1/ACSL4/GMDS/ALOX12B/MPDU1/NCOR1/ZMPSTE24/PGLS/LYPLA2/SGPL1/ACSL3/BPNT1/FADS2/LDHA/DHFR/PNP/HPRT1/ADA/ANXA1/NR3C1/GAPDH/TYMS/PRKCB/GPI/EPHX1/LDHB/EPRS1/GNAI3/CNP/PARP1/ESD/HSPA8/SLC2A1/G6PD/ADH5/IMPDH2/MIF/FDPS/DARS1/FAH/GOT1/PRKACA/PTPN2/CTPS1/PFKL/PGAM1/OSBP/GART/PAICS/NME2/WARS1/AHCY/ATP2B4/RRM1/TARS1/VARS1/DCK/CAD/IMPA1/TKT/CMPK1/NMT1/ADSL/MAT2A/RRM2/ATIC/INPP5B/ABCC1/SHMT1/EPHX2/SOAT1/ATP5F1C/NUDT1/FDFT1/TALDO1/BRCA1/STAT3/MDH1/GARS1/IARS1/SLC19A1/MTOR/PAFAH1B1/GNPDA1/QARS1/LSS/GCLC/RPIA/FASN/AARS1/CARS1/HINT1/RANBP2/GSK3A/NT5C2/GMPS/CPT1A/PEX5/NUDT2/ALDH3A2/PGD/SMS/ACLY/SLC16A1/RARS1/YARS1/VCP/MARS1/TMSB4X/RAN/FOXK1/MPP1/SORD/AMPD2/HMGCS1/OCRL/GLO1/KDSR/PPAT/GFPT1/APOBR/DLG1/PRKAA1/KCNAB2/IDI1/PTK2B/GAMT/SQLE/LBR/STARD3/SNX17/SLC39A14/KARS1/DDB1/MAN2A1/PARP10/HSD17B12/PYCR3/UBR4/RNASEH2B/LPCAT3/PDXDC1/PGM2L1/NCEH1/KYAT3/ASRGL1/ENOSF1/RD3/SCD5/PIP4P1/GPAT4/PARG/SIRT2/RPTOR/ABHD12/PARP16/DAGLB/CMAS/GIMAP7/NANP/RDH11/DCAKD/IP6K1/USP7/PGM2/INPP4A/PARK7/ALG1/ACAT2/FUT8/OSBPL5/SLC38A1/ALG9/SCPEP1/PLCB1/TIGAR/NIT2/AASDHPPT/OLA1/ECHDC1/UGGT1/TECR/HACD3/LARS1/DHCR7/NUDT5/MGAT4A/GNE/PLAA/FARSA/GIT1/DHRS7/PRKAB1/UBIAD1/PSAT1/SLC4A7/HDLBP	210
GO:0045103	BP	GO:0045103	intermediate filament-based process	6/1760	14/2452	0.994803	1	0.919521	RAF1/VIM/CSNK1A1/AGFG1/ERBIN/MACF1	6
GO:0045104	BP	GO:0045104	intermediate filament cytoskeleton organization	6/1760	14/2452	0.994803	1	0.919521	RAF1/VIM/CSNK1A1/AGFG1/ERBIN/MACF1	6
GO:0071248	BP	GO:0071248	cellular response to metal ion	13/1760	26/2452	0.99499	1	0.919521	CHUK/EIF2S1/PARP1/BRAF/ADD1/IQGAP1/GSK3A/SLC12A2/PRKAA1/NFATC2/TIGAR/STK39/CLIC4	13
GO:1902369	BP	GO:1902369	negative regulation of RNA catabolic process	13/1760	26/2452	0.99499	1	0.919521	IGF2BP3/DKC1/CSDE1/PABPC1/RBM10/DHX9/TARDBP/HNRNPA0/LARP1/METTL16/TAF15/DHX36/IGF2BP1	13
GO:0006937	BP	GO:0006937	regulation of muscle contraction	10/1760	21/2452	0.995065	1	0.919521	ADA/ATP1A1/HSP90AA1/ANXA6/ATP2A2/PRKACA/SLC9A1/GRK2/DLG1/CTTN	10
GO:0016053	BP	GO:0016053	organic acid biosynthetic process	33/1760	58/2452	0.995366	1	0.919521	ILVBL/ACOT7/SCD/FADS1/ALOX12B/FADS2/DHFR/ANXA1/MIF/GOT1/OSBP/ATP2B4/CAD/SHMT1/BRCA1/FASN/ACLY/PRKAA1/GAMT/HSD17B12/PYCR3/UBR4/SCD5/SIRT2/DAGLB/NANP/PARK7/SLC38A1/AASDHPPT/TECR/HACD3/PRKAB1/PSAT1	33
GO:0046394	BP	GO:0046394	carboxylic acid biosynthetic process	33/1760	58/2452	0.995366	1	0.919521	ILVBL/ACOT7/SCD/FADS1/ALOX12B/FADS2/DHFR/ANXA1/MIF/GOT1/OSBP/ATP2B4/CAD/SHMT1/BRCA1/FASN/ACLY/PRKAA1/GAMT/HSD17B12/PYCR3/UBR4/SCD5/SIRT2/DAGLB/NANP/PARK7/SLC38A1/AASDHPPT/TECR/HACD3/PRKAB1/PSAT1	33
GO:0098869	BP	GO:0098869	cellular oxidant detoxification	11/1760	23/2452	0.996084	1	0.919521	DHFR/GSR/TXN/PRDX6/PRDX3/PRDX1/TXNRD1/KDM3B/PARK7/TXNDC17/UBIAD1	11
GO:1902600	BP	GO:1902600	proton transmembrane transport	11/1760	23/2452	0.996084	1	0.919521	ACTN4/ATP1A1/SLC9A1/ATP5F1C/CLCN3/SLC16A1/TMSB4X/ATP6AP1/ATP6V0A1/ATP6V1H/ATP6V0A2	11
GO:0008637	BP	GO:0008637	apoptotic mitochondrial changes	8/1760	18/2452	0.996506	1	0.919521	BCL2/NMT1/GCLC/GSK3A/GSK3B/CCAR2/VPS35/ATG3	8
GO:0060429	BP	GO:0060429	epithelium development	94/1760	151/2452	0.996664	1	0.919521	RAP1B/AP3B1/DVL2/SIPA1L3/WDR1/ROCK2/ALOX12B/FLNB/LRP6/ZMPSTE24/CEP152/IPO7/SEC24B/ANXA1/NR3C1/TYMS/ITGB1/CDK1/VIM/BCL2/BCR/PCNA/PECAM1/FER/STMN1/PRKACA/FLNA/NF1/NME2/MSN/NF2/SPRR1A/ADD1/TAGLN2/STAT1/MTOR/PAFAH1B1/IQGAP1/FASN/TSC2/GSK3A/GSK3B/CPT1A/BRCA2/AFDN/CDC42/RAB10/CXCR4/PPP1CA/RAC1/CSNK2B/PRKDC/CDK6/SMARCB1/DLG1/STK4/AIMP2/PTK7/ROCK1/HDAC1/SAFB2/SCRIB/GNA13/NUMA1/TMED2/RHEB/SMAD2/ARL13B/KANK2/CARMIL2/HS2ST1/RBBP6/GPAT4/LUZP1/PHACTR4/ABI1/RPTOR/NUP133/TSC1/HDAC2/FERMT2/ORAI1/BCL11B/TOLLIP/EPB41L5/PLCB1/TIGAR/RTN4/ARHGAP35/CCDC88C/HEG1/CLIC4/SLC4A7/CLASP2	94
GO:0045934	BP	GO:0045934	negative regulation of nucleobase-containing compound metabolic process	133/1760	209/2452	0.997094	1	0.919521	TAF1/CNOT1/SMCHD1/MEN1/IGF2BP3/PRMT5/TCERG1/NCK2/SMARCA5/KDM1A/DKC1/NBN/NCOR1/CSDE1/ZMPSTE24/KAT7/TDP2/NR3C1/RB1/PARP1/TXN/HSPA8/PABPC1/PCNA/XRCC6/XRCC5/HCLS1/NCK1/PTPN2/NELFE/FLNA/SFPQ/RPS3/CDK2/DNAJB1/DNMT1/PTBP1/YWHAQ/APEX1/SHC1/RFC1/PPM1A/BRCA1/STAT3/STAT1/QARS1/GCLC/GSK3A/LIG3/SMARCA4/HCFC1/HDGF/PLK1/ABCE1/PSMC5/IGBP1/FOXK1/RBM10/CDK6/CDK5/PURA/RUNX1/EXOSC10/DHX9/BPTF/DLG1/STRN3/TARDBP/HNRNPA0/NFATC2/SQSTM1/HDAC1/SNW1/CUL3/CUX1/CBFB/CHD4/NONO/PTPRK/SF1/SMAD2/RBBP7/IFI16/PDS5A/LRRFIP1/PARP10/PCID2/CC2D1B/RIF1/KANK2/HMBOX1/CC2D1A/LARP1/MEPCE/RD3/MTDH/METTL16/NELFCD/SIRT2/XRN1/CCAR2/DDX54/PPP1R13L/NELFB/HDAC2/TAF15/USP9X/USP47/SIN3A/SPEN/MYBBP1A/NUDT16L1/NAT10/DHX36/RESF1/PLCB1/DDX21/LYAR/IGF2BP1/CNOT2/LIMD1/TAGLN3/TASOR/YEATS2/SNX6/PA2G4/ZNF148/RUVBL2/ZNF281/STRAP/NOC2L/ZC3H14/APBB2	133
GO:0006692	BP	GO:0006692	prostanoid metabolic process	4/1760	2452-11-01	0.997255	1	0.919521	ANXA1/MIF/DAGLB/PLAA	4
GO:0051253	BP	GO:0051253	negative regulation of RNA metabolic process	122/1760	193/2452	0.997264	1	0.919521	TAF1/CNOT1/MEN1/IGF2BP3/PRMT5/TCERG1/NCK2/SMARCA5/KDM1A/DKC1/NCOR1/CSDE1/ZMPSTE24/KAT7/TDP2/NR3C1/RB1/PARP1/TXN/HSPA8/PABPC1/PCNA/XRCC6/XRCC5/HCLS1/NCK1/PTPN2/NELFE/FLNA/SFPQ/CDK2/DNAJB1/DNMT1/PTBP1/YWHAQ/APEX1/SHC1/RFC1/PPM1A/BRCA1/STAT3/STAT1/QARS1/GCLC/SMARCA4/HCFC1/HDGF/PLK1/ABCE1/PSMC5/IGBP1/FOXK1/RBM10/CDK6/CDK5/PURA/RUNX1/DHX9/BPTF/DLG1/STRN3/TARDBP/HNRNPA0/NFATC2/SQSTM1/HDAC1/SNW1/CUL3/CUX1/CBFB/CHD4/NONO/PTPRK/SF1/SMAD2/RBBP7/IFI16/LRRFIP1/PARP10/PCID2/CC2D1B/RIF1/KANK2/HMBOX1/CC2D1A/LARP1/MEPCE/MTDH/METTL16/NELFCD/SIRT2/CCAR2/DDX54/PPP1R13L/NELFB/HDAC2/TAF15/USP9X/USP47/SIN3A/SPEN/MYBBP1A/DHX36/RESF1/PLCB1/DDX21/LYAR/IGF2BP1/CNOT2/LIMD1/TAGLN3/TASOR/YEATS2/SNX6/PA2G4/ZNF148/RUVBL2/ZNF281/STRAP/NOC2L/ZC3H14/APBB2	122
GO:0030855	BP	GO:0030855	epithelial cell differentiation	57/1760	96/2452	0.99731	1	0.919521	RAP1B/SIPA1L3/ROCK2/FLNB/CEP152/IPO7/SEC24B/ANXA1/TYMS/CDK1/VIM/BCR/PCNA/PECAM1/FER/FLNA/NME2/MSN/NF2/SPRR1A/ADD1/TAGLN2/STAT1/PAFAH1B1/IQGAP1/FASN/GSK3A/GSK3B/CPT1A/AFDN/CDC42/RAB10/CXCR4/CDK6/SMARCB1/STK4/AIMP2/PTK7/ROCK1/HDAC1/SAFB2/SCRIB/NUMA1/RHEB/SMAD2/GPAT4/RPTOR/HDAC2/BCL11B/TOLLIP/EPB41L5/PLCB1/TIGAR/CCDC88C/HEG1/CLIC4/SLC4A7	57
GO:0051053	BP	GO:0051053	negative regulation of DNA metabolic process	13/1760	27/2452	0.99754	1	0.919521	SMCHD1/MEN1/NBN/PARP1/XRCC5/RPS3/LIG3/EXOSC10/PDS5A/RIF1/XRN1/NUDT16L1/NAT10	13
GO:0042743	BP	GO:0042743	hydrogen peroxide metabolic process	6/1760	15/2452	0.997858	1	0.919521	TXN/RAC2/PRDX3/RAC1/PRDX1/PARK7	6
GO:0006096	BP	GO:0006096	glycolytic process	14/1760	29/2452	0.998051	1	0.919521	NCOR1/LDHA/GAPDH/GPI/PRKACA/PFKL/PGAM1/STAT3/MTOR/FOXK1/PRKAA1/RPTOR/TIGAR/GIT1	14
GO:0007006	BP	GO:0007006	mitochondrial membrane organization	11/1760	24/2452	0.998165	1	0.919521	AP3B1/HSP90AA1/CNP/BCL2/SLC9A1/NMT1/HSPA4/GCLC/GSK3A/GSK3B/PEX5	11
GO:0009617	BP	GO:0009617	response to bacterium	46/1760	80/2452	0.99818	1	0.919521	LGALS9/CHUK/AKAP8/SNX3/ANKRD17/HLA-A/ISG15/VIM/CNP/BCR/ADH5/MIF/SPN/FER/PRKCA/SHC1/PRDX3/ST13/RAB7A/IRAK1/RPS6KA3/RAB14/XIAP/SLC7A5/HNRNPA0/CASP8/MAPKAPK3/RNF213/SIGIRR/PRPF8/MAVS/MTDH/TAB3/HDAC2/UPF1/ERBIN/CYRIB/IRAK4/ERAP1/CHMP5/TBK1/PLAA/PTPN22/GIT1/IKBKG/SLC30A1	46
GO:0022900	BP	GO:0022900	electron transport chain	7/1760	17/2452	0.998183	1	0.919521	GSR/CDK1/ADH5/CCNB1/CIAPIN1/PARK7/MYBBP1A	7
GO:0000470	BP	GO:0000470	maturation of LSU-rRNA	9/1760	21/2452	0.998746	1	0.919521	PES1/URB1/RSL1D1/NOP2/RPL10A/BOP1/NIFK/WDR12/DDX18	9
GO:0000375	BP	GO:0000375	RNA splicing, via transesterification reactions	70/1760	118/2452	0.998994	1	0.919521	PRMT5/SART1/PRPF3/PLRG1/HTATSF1/DHX16/AQR/KDM1A/PRPF40A/PSIP1/SF3B1/SNRNP200/PRPF6/SNRPC/SNRPA1/HSPA8/PABPC1/SNRPB/SON/SFPQ/PTBP1/PRDX6/EIF4A3/MTREX/RBM25/FXR1/HNRNPM/HNRNPF/NUP98/SNRPE/SNRPF/SNRPD2/SRPK2/RBM10/DHX9/NCBP1/SF3A3/SF3B2/PRPF4B/SNW1/CDK13/EFTUD2/SF3B3/SF3A1/SF1/SMU1/USP39/CWF19L1/PRPF8/DDX46/METTL16/GEMIN5/CTNNBL1/DDX1/MAGOHB/DCPS/SNRNP40/RBM17/RBM14/SRPK1/GPATCH1/CRNKL1/XAB2/PUF60/PRPF19/SRRM2/AAR2/LSM2/SF3B6/STRAP	70
GO:0000377	BP	GO:0000377	RNA splicing, via transesterification reactions with bulged adenosine as nucleophile	70/1760	118/2452	0.998994	1	0.919521	PRMT5/SART1/PRPF3/PLRG1/HTATSF1/DHX16/AQR/KDM1A/PRPF40A/PSIP1/SF3B1/SNRNP200/PRPF6/SNRPC/SNRPA1/HSPA8/PABPC1/SNRPB/SON/SFPQ/PTBP1/PRDX6/EIF4A3/MTREX/RBM25/FXR1/HNRNPM/HNRNPF/NUP98/SNRPE/SNRPF/SNRPD2/SRPK2/RBM10/DHX9/NCBP1/SF3A3/SF3B2/PRPF4B/SNW1/CDK13/EFTUD2/SF3B3/SF3A1/SF1/SMU1/USP39/CWF19L1/PRPF8/DDX46/METTL16/GEMIN5/CTNNBL1/DDX1/MAGOHB/DCPS/SNRNP40/RBM17/RBM14/SRPK1/GPATCH1/CRNKL1/XAB2/PUF60/PRPF19/SRRM2/AAR2/LSM2/SF3B6/STRAP	70
GO:0000398	BP	GO:0000398	mRNA splicing, via spliceosome	70/1760	118/2452	0.998994	1	0.919521	PRMT5/SART1/PRPF3/PLRG1/HTATSF1/DHX16/AQR/KDM1A/PRPF40A/PSIP1/SF3B1/SNRNP200/PRPF6/SNRPC/SNRPA1/HSPA8/PABPC1/SNRPB/SON/SFPQ/PTBP1/PRDX6/EIF4A3/MTREX/RBM25/FXR1/HNRNPM/HNRNPF/NUP98/SNRPE/SNRPF/SNRPD2/SRPK2/RBM10/DHX9/NCBP1/SF3A3/SF3B2/PRPF4B/SNW1/CDK13/EFTUD2/SF3B3/SF3A1/SF1/SMU1/USP39/CWF19L1/PRPF8/DDX46/METTL16/GEMIN5/CTNNBL1/DDX1/MAGOHB/DCPS/SNRNP40/RBM17/RBM14/SRPK1/GPATCH1/CRNKL1/XAB2/PUF60/PRPF19/SRRM2/AAR2/LSM2/SF3B6/STRAP	70
GO:0007566	BP	GO:0007566	embryo implantation	3/1760	2452-10-01	0.999006	1	0.919521	BSG/ARHGDIB/YTHDF3	3
GO:0140053	BP	GO:0140053	mitochondrial gene expression	3/1760	2452-10-01	0.999006	1	0.919521	GARS1/MRPS5/PRKAA1	3
GO:0008380	BP	GO:0008380	RNA splicing	89/1760	147/2452	0.999114	1	0.919521	PRMT5/TCERG1/SART1/PRPF3/PLRG1/HTATSF1/DHX16/AQR/KDM1A/PRPF40A/PSIP1/SF3B1/SNRNP200/PRPF6/SNRPC/SNRPA1/HSPA8/PABPC1/SNRPB/SON/SFPQ/POLR2A/PTBP1/PRDX6/EIF4A3/MTREX/RBM25/FXR1/HNRNPM/HNRNPF/NUP98/SNRPE/SNRPF/SNRPD2/SRPK2/RBM10/SRSF11/DHX9/NCBP1/AHNAK/SF3A3/TARDBP/PPIG/SF3B2/PRPF4B/SNW1/CDK13/RRP1B/EFTUD2/NONO/SF3B3/SF3A1/SF1/SMU1/USP39/ARL6IP4/CWF19L1/PRPF8/DDX46/METTL16/CCAR2/THOC2/GEMIN5/SREK1/CTNNBL1/DDX1/TAF15/MAGOHB/DCPS/SNRNP40/RBM17/RBM14/SLC38A2/SRPK1/GPATCH1/CRNKL1/DDX47/XAB2/RBM28/PUF60/PRPF19/TTF2/SRRM2/RTRAF/AAR2/LSM2/SF3B6/STRAP/TRRAP	89
GO:0000027	BP	GO:0000027	ribosomal large subunit assembly	6/1760	16/2452	0.999142	1	0.919521	RPLP0/NOP2/RPL11/BOP1/DHX30/MDN1	6
GO:0046365	BP	GO:0046365	monosaccharide catabolic process	6/1760	16/2452	0.999142	1	0.919521	PFKL/PGAM1/FOXK1/FUT8/TIGAR/NUDT5	6
GO:1901606	BP	GO:1901606	alpha-amino acid catabolic process	6/1760	16/2452	0.999142	1	0.919521	FAH/GOT1/ATP2B4/SHMT1/KYAT3/ASRGL1	6
GO:0071241	BP	GO:0071241	cellular response to inorganic substance	15/1760	32/2452	0.99925	1	0.919521	CHUK/EIF2S1/PARP1/BRAF/CDK2/ADD1/EIF4A3/IQGAP1/GSK3A/SLC12A2/PRKAA1/NFATC2/TIGAR/STK39/CLIC4	15
GO:0006959	BP	GO:0006959	humoral immune response	7/1760	18/2452	0.99925	1	0.919521	GAPDH/HLA-A/GPI/BCL2/PTPN6/CD81/YTHDF2	7
GO:0034660	BP	GO:0034660	ncRNA metabolic process	111/1760	181/2452	0.999414	1	0.919521	PES1/NOP56/DDX3X/POLR1G/SART1/NARS1/URB1/DKC1/NCOR1/NPM3/NUP155/ZMPSTE24/RSL1D1/ELP1/POP4/NR3C1/EPRS1/MAPT/DARS1/WARS1/TARS1/VARS1/EIF4A3/STAT3/GARS1/IARS1/MTREX/MTOR/RPS27/NOP2/QARS1/AARS1/CARS1/SMARCA4/RARS1/YARS1/ADAR/MARS1/RPL10A/RPL11/RPS21/NOP14/RPP30/PRKDC/EXOSC10/EXOSC9/NCBP1/TBL3/GTF3C1/SMARCB1/TCOF1/NFATC2/RIPK1/BYSL/BOP1/RRP1B/EXOSC7/KARS1/WDR43/LOC102724159/ELOC/TSN/SMAD2/RRP12/CDKAL1/INTS3/CC2D1A/SND1/MEPCE/METTL16/WDR75/DHX37/XRN1/WDR36/DDX54/UTP15/DDX1/EXOSC8/ELP4/TOE1/NOL10/WDR18/THUMPD3/NOC4L/NIFK/WDR12/NAT10/XRN2/DDX47/HEATR1/NOL6/NOL11/XPO5/EXOSC4/UTP3/DDX21/DDX18/LYAR/DDX56/UTP6/LARS1/GTF3C4/DIMT1/WDR3/PA2G4/RTRAF/FARSA/DIS3/RRP7A/YTHDF2/GTF3C5	111
GO:0016054	BP	GO:0016054	organic acid catabolic process	17/1760	36/2452	0.999524	1	0.919521	ILVBL/FAH/GOT1/ATP2B4/SHMT1/GNPDA1/CPT1A/PEX5/PGD/SLC16A1/SORD/KYAT3/ASRGL1/ENOSF1/ACAT2/AASDHPPT/ECHDC1	17
GO:0046395	BP	GO:0046395	carboxylic acid catabolic process	17/1760	36/2452	0.999524	1	0.919521	ILVBL/FAH/GOT1/ATP2B4/SHMT1/GNPDA1/CPT1A/PEX5/PGD/SLC16A1/SORD/KYAT3/ASRGL1/ENOSF1/ACAT2/AASDHPPT/ECHDC1	17
GO:0065004	BP	GO:0065004	protein-DNA complex assembly	23/1760	46/2452	0.999537	1	0.919521	TAF1/HAT1/SMARCA5/CDC45/RB1/TAF6/SMARCA4/GTF2A1/NAP1L1/SSRP1/SMARCB1/CHAF1A/POGZ/CAND1/TRAPPC12/DNAJC9/MED15/NAP1L4/GRWD1/MIS18A/MED23/SUGT1/SUPT16H	23
GO:0016072	BP	GO:0016072	rRNA metabolic process	70/1760	120/2452	0.999589	1	0.919521	PES1/NOP56/POLR1G/SART1/URB1/DKC1/NPM3/RSL1D1/POP4/MAPT/EIF4A3/MTREX/MTOR/RPS27/NOP2/SMARCA4/MARS1/RPL10A/RPL11/RPS21/NOP14/RPP30/PRKDC/EXOSC10/EXOSC9/TBL3/GTF3C1/SMARCB1/TCOF1/BYSL/BOP1/RRP1B/EXOSC7/WDR43/LOC102724159/RRP12/METTL16/WDR75/DHX37/XRN1/WDR36/DDX54/UTP15/EXOSC8/NOL10/WDR18/NOC4L/NIFK/WDR12/NAT10/XRN2/DDX47/HEATR1/NOL6/NOL11/EXOSC4/UTP3/DDX21/DDX18/LYAR/DDX56/UTP6/GTF3C4/DIMT1/WDR3/PA2G4/DIS3/RRP7A/YTHDF2/GTF3C5	70
GO:0042255	BP	GO:0042255	ribosome assembly	18/1760	38/2452	0.999622	1	0.919521	DDX3X/EIF5B/RPLP0/XRCC5/RPS27/NOP2/EIF5/RPL11/PRKDC/BOP1/LOC102724159/DHX30/DHX29/DHX37/EIF2A/MDN1/NIP7/RRP7A	18
GO:0043648	BP	GO:0043648	dicarboxylic acid metabolic process	11/1760	26/2452	0.999627	1	0.919521	DHFR/GOT1/ATIC/SHMT1/MDH1/SLC19A1/GCLC/ACLY/KYAT3/NIT2/AASDHPPT	11
GO:0006007	BP	GO:0006007	glucose catabolic process	4/1760	13/2452	0.999636	1	0.919521	PFKL/PGAM1/FOXK1/TIGAR	4
GO:0006119	BP	GO:0006119	oxidative phosphorylation	5/1760	15/2452	0.999641	1	0.919521	CDK1/CCNB1/ATP5F1C/VCP/PARK7	5
GO:0019320	BP	GO:0019320	hexose catabolic process	5/1760	15/2452	0.999641	1	0.919521	PFKL/PGAM1/FOXK1/FUT8/TIGAR	5
GO:0006735	BP	GO:0006735	NADH regeneration	3/1760	2452-11-01	0.999663	1	0.919521	PFKL/PGAM1/FOXK1	3
GO:0042026	BP	GO:0042026	protein refolding	3/1760	2452-11-01	0.999663	1	0.919521	HSP90AA1/HSPA8/HSPA6	3
GO:0050686	BP	GO:0050686	negative regulation of mRNA processing	3/1760	2452-11-01	0.999663	1	0.919521	PTBP1/RBM10/ZC3H14	3
GO:0061621	BP	GO:0061621	canonical glycolysis	3/1760	2452-11-01	0.999663	1	0.919521	PFKL/PGAM1/FOXK1	3
GO:0061718	BP	GO:0061718	glucose catabolic process to pyruvate	3/1760	2452-11-01	0.999663	1	0.919521	PFKL/PGAM1/FOXK1	3
GO:0043436	BP	GO:0043436	oxoacid metabolic process	108/1760	178/2452	0.999673	1	0.919521	ILVBL/ACOT7/SCD/PFAS/NPC1/PAPSS1/NARS1/FADS1/ACSL4/ALOX12B/NCOR1/LYPLA2/SGPL1/ACSL3/BPNT1/FADS2/LDHA/DHFR/ANXA1/GAPDH/GPI/EPHX1/LDHB/EPRS1/SLC2A1/ADH5/MIF/DARS1/FAH/GOT1/PRKACA/CTPS1/PFKL/PGAM1/OSBP/GART/WARS1/ATP2B4/TARS1/VARS1/CAD/ATIC/ABCC1/SHMT1/BRCA1/STAT3/MDH1/GARS1/IARS1/SLC19A1/MTOR/GNPDA1/QARS1/GCLC/FASN/AARS1/CARS1/GMPS/CPT1A/PEX5/ALDH3A2/PGD/SMS/ACLY/SLC16A1/RARS1/YARS1/MARS1/FOXK1/SORD/PPAT/GFPT1/PRKAA1/GAMT/KARS1/HSD17B12/PYCR3/UBR4/PDXDC1/KYAT3/ASRGL1/ENOSF1/SCD5/GPAT4/SIRT2/RPTOR/ABHD12/DAGLB/CMAS/NANP/PARK7/ACAT2/SLC38A1/SCPEP1/TIGAR/NIT2/AASDHPPT/ECHDC1/TECR/HACD3/LARS1/MGAT4A/GNE/PLAA/FARSA/GIT1/PRKAB1/PSAT1	108
GO:0009063	BP	GO:0009063	amino acid catabolic process	7/1760	19/2452	0.999698	1	0.919521	FAH/GOT1/ATP2B4/SHMT1/KYAT3/ASRGL1/ENOSF1	7
GO:0007600	BP	GO:0007600	sensory perception	13/1760	30/2452	0.999749	1	0.919521	PPIP5K2/DIAPH1/WDR1/RP2/KCNA2/CXCR4/GNAS/CDK5/RD3/MYH14/WDR36/RDH11/RPGR	13
GO:1903312	BP	GO:1903312	negative regulation of mRNA metabolic process	13/1760	30/2452	0.999749	1	0.919521	IGF2BP3/CSDE1/PABPC1/PTBP1/RBM10/DHX9/TARDBP/HNRNPA0/LARP1/METTL16/TAF15/IGF2BP1/ZC3H14	13
GO:0006082	BP	GO:0006082	organic acid metabolic process	108/1760	179/2452	0.999781	1	0.919521	ILVBL/ACOT7/SCD/PFAS/NPC1/PAPSS1/NARS1/FADS1/ACSL4/ALOX12B/NCOR1/LYPLA2/SGPL1/ACSL3/BPNT1/FADS2/LDHA/DHFR/ANXA1/GAPDH/GPI/EPHX1/LDHB/EPRS1/SLC2A1/ADH5/MIF/DARS1/FAH/GOT1/PRKACA/CTPS1/PFKL/PGAM1/OSBP/GART/WARS1/ATP2B4/TARS1/VARS1/CAD/ATIC/ABCC1/SHMT1/BRCA1/STAT3/MDH1/GARS1/IARS1/SLC19A1/MTOR/GNPDA1/QARS1/GCLC/FASN/AARS1/CARS1/GMPS/CPT1A/PEX5/ALDH3A2/PGD/SMS/ACLY/SLC16A1/RARS1/YARS1/MARS1/FOXK1/SORD/PPAT/GFPT1/PRKAA1/GAMT/KARS1/HSD17B12/PYCR3/UBR4/PDXDC1/KYAT3/ASRGL1/ENOSF1/SCD5/GPAT4/SIRT2/RPTOR/ABHD12/DAGLB/CMAS/NANP/PARK7/ACAT2/SLC38A1/SCPEP1/TIGAR/NIT2/AASDHPPT/ECHDC1/TECR/HACD3/LARS1/MGAT4A/GNE/PLAA/FARSA/GIT1/PRKAB1/PSAT1	108
GO:0019752	BP	GO:0019752	carboxylic acid metabolic process	106/1760	176/2452	0.999782	1	0.919521	ILVBL/ACOT7/SCD/PFAS/NPC1/NARS1/FADS1/ACSL4/ALOX12B/NCOR1/LYPLA2/SGPL1/ACSL3/FADS2/LDHA/DHFR/ANXA1/GAPDH/GPI/EPHX1/LDHB/EPRS1/SLC2A1/ADH5/MIF/DARS1/FAH/GOT1/PRKACA/CTPS1/PFKL/PGAM1/OSBP/GART/WARS1/ATP2B4/TARS1/VARS1/CAD/ATIC/ABCC1/SHMT1/BRCA1/STAT3/MDH1/GARS1/IARS1/SLC19A1/MTOR/GNPDA1/QARS1/GCLC/FASN/AARS1/CARS1/GMPS/CPT1A/PEX5/ALDH3A2/PGD/SMS/ACLY/SLC16A1/RARS1/YARS1/MARS1/FOXK1/SORD/PPAT/GFPT1/PRKAA1/GAMT/KARS1/HSD17B12/PYCR3/UBR4/PDXDC1/KYAT3/ASRGL1/ENOSF1/SCD5/GPAT4/SIRT2/RPTOR/ABHD12/DAGLB/CMAS/NANP/PARK7/ACAT2/SLC38A1/SCPEP1/TIGAR/NIT2/AASDHPPT/ECHDC1/TECR/HACD3/LARS1/MGAT4A/GNE/PLAA/FARSA/GIT1/PRKAB1/PSAT1	106
GO:0050684	BP	GO:0050684	regulation of mRNA processing	25/1760	51/2452	0.999851	1	0.919521	PRMT5/AHCYL1/HSPA8/SON/PTBP1/PRDX6/RBM25/FXR1/NUP98/SRPK2/RBM10/DHX9/NCBP1/SNW1/SAFB2/SAFB/SF1/SMU1/METTL16/MAGOHB/SRPK1/DHX36/PUF60/PRPF19/ZC3H14	25
GO:0034728	BP	GO:0034728	nucleosome organization	16/1760	36/2452	0.999866	1	0.919521	ARID1A/CHD1/CHD2/HAT1/SMARCA5/SMARCA4/NAP1L1/SSRP1/SMARCB1/CHAF1A/LIN54/SMARCD3/DNAJC9/NAP1L4/GRWD1/SUPT16H	16
GO:0044282	BP	GO:0044282	small molecule catabolic process	31/1760	61/2452	0.999867	1	0.919521	ILVBL/PNP/ADA/ESD/ADH5/FAH/GOT1/PFKL/PGAM1/ATP2B4/SHMT1/NUDT1/GNPDA1/GSK3A/CPT1A/PEX5/PGD/SLC16A1/FOXK1/SORD/SNX17/KYAT3/ASRGL1/ENOSF1/PARK7/ACAT2/FUT8/TIGAR/AASDHPPT/ECHDC1/NUDT5	31
GO:0000381	BP	GO:0000381	regulation of alternative mRNA splicing, via spliceosome	5/1760	16/2452	0.999868	1	0.919521	PTBP1/RBM25/FXR1/SMU1/PUF60	5
GO:0001895	BP	GO:0001895	retina homeostasis	4/1760	14/2452	0.999872	1	0.919521	SLC2A1/CLCN3/PRDX1/CROCC	4
GO:0061615	BP	GO:0061615	glycolytic process through fructose-6-phosphate	4/1760	14/2452	0.999872	1	0.919521	PRKACA/PFKL/PGAM1/FOXK1	4
GO:0022613	BP	GO:0022613	ribonucleoprotein complex biogenesis	135/1760	221/2452	0.999884	1	0.919521	EIF3F/PES1/NOP56/DDX3X/PRMT5/XPO1/EIF3D/EIF3H/SART1/PRPF3/HTATSF1/NUDT21/URB1/DKC1/EIF5B/PSIP1/SF3B1/NPM3/SNRNP200/EIF3G/EIF3J/RSL1D1/PRPF6/POP4/RPLP0/HSP90AA1/HSP90AB1/SNRPC/SNRPA1/XRCC5/SNRPB/EIF2S2/EIF4A3/EIF2S3/MTREX/RPS27/NOP2/EIF5/ADAR/EIF3B/EIF3E/ABCE1/SNRPE/SNRPF/SNRPD2/RAN/RPL10A/RPL11/RPS21/NOP14/RPP30/SRPK2/PRKDC/EXOSC10/EXOSC9/DHX9/NCBP1/TBL3/SF3A3/EIF3I/SF3B2/CUL4B/BYSL/BOP1/EIF3A/RRP1B/EXOSC7/WDR43/LOC102724159/SF3B3/SF3A1/SF1/USP39/RRP12/PRPF8/DDX46/DHX30/DHX29/METTL16/WDR75/DHX37/CPSF7/WDR36/DDX54/UTP15/GEMIN5/DDX1/TSC1/EXOSC8/SRPK1/NUP88/EIF3C/GRWD1/MYBBP1A/NOL10/WDR18/NOC4L/EIF2A/NIFK/CRNKL1/WDR12/LSG1/NAT10/XRN2/DDX47/HEATR1/NOL6/NOL11/XAB2/EXOSC4/UTP3/DDX21/MDN1/DDX18/LYAR/DDX56/UTP6/PUF60/PRPF19/DIMT1/WDR3/PA2G4/NIP7/RUVBL2/EIF3L/RUVBL1/DIS3/AAR2/LSM2/RRP7A/SF3B6/STRAP/NOC2L/YTHDF2/USP16	135
GO:0061620	BP	GO:0061620	glycolytic process through glucose-6-phosphate	3/1760	2452-12-01	0.999888	1	0.919521	PFKL/PGAM1/FOXK1	3
GO:0006364	BP	GO:0006364	rRNA processing	59/1760	106/2452	0.999904	1	0.919521	PES1/NOP56/SART1/URB1/DKC1/NPM3/RSL1D1/POP4/EIF4A3/MTREX/RPS27/NOP2/RPL10A/RPL11/RPS21/NOP14/RPP30/PRKDC/EXOSC10/EXOSC9/TBL3/BYSL/BOP1/RRP1B/EXOSC7/WDR43/LOC102724159/RRP12/METTL16/WDR75/DHX37/WDR36/DDX54/UTP15/EXOSC8/NOL10/WDR18/NOC4L/NIFK/WDR12/NAT10/XRN2/DDX47/HEATR1/NOL6/NOL11/EXOSC4/UTP3/DDX21/DDX18/LYAR/DDX56/UTP6/DIMT1/WDR3/PA2G4/DIS3/RRP7A/YTHDF2	59
GO:0008544	BP	GO:0008544	epidermis development	27/1760	55/2452	0.999907	1	0.919521	AP3B1/ROCK2/ALOX12B/FLNB/ZMPSTE24/SEC24B/ANXA1/BCL2/BCR/ATP2A2/STMN1/NF1/NME2/SPRR1A/PAFAH1B1/ALDH3A2/ATP2C1/STK4/ROCK1/HDAC1/SCRIB/FLOT2/NUMA1/HDAC2/BCL11B/CLIC4/SLC4A7	27
GO:0018149	BP	GO:0018149	peptide cross-linking	2/1760	2452-10-01	0.999918	1	0.919521	ANXA1/SPRR1A	2
GO:0048025	BP	GO:0048025	negative regulation of mRNA splicing, via spliceosome	2/1760	2452-10-01	0.999918	1	0.919521	PTBP1/RBM10	2
GO:0009913	BP	GO:0009913	epidermal cell differentiation	17/1760	39/2452	0.99995	1	0.919521	ROCK2/FLNB/SEC24B/ANXA1/BCR/NME2/SPRR1A/PAFAH1B1/STK4/ROCK1/HDAC1/SCRIB/NUMA1/HDAC2/BCL11B/CLIC4/SLC4A7	17
GO:0042742	BP	GO:0042742	defense response to bacterium	13/1760	32/2452	0.999951	1	0.919521	ANKRD17/HLA-A/ISG15/SPN/SHC1/RAB14/XIAP/RNF213/MAVS/TAB3/TBK1/IKBKG/SLC30A1	13
GO:0032787	BP	GO:0032787	monocarboxylic acid metabolic process	60/1760	109/2452	0.999955	1	0.919521	ILVBL/ACOT7/SCD/NPC1/FADS1/ACSL4/ALOX12B/NCOR1/LYPLA2/SGPL1/ACSL3/FADS2/LDHA/ANXA1/GAPDH/GPI/EPHX1/LDHB/ADH5/MIF/FAH/PRKACA/PFKL/PGAM1/OSBP/BRCA1/STAT3/MTOR/FASN/CPT1A/PEX5/ALDH3A2/PGD/ACLY/SLC16A1/FOXK1/SORD/PRKAA1/GAMT/HSD17B12/UBR4/SCD5/GPAT4/SIRT2/RPTOR/ABHD12/DAGLB/PARK7/ACAT2/SLC38A1/SCPEP1/TIGAR/AASDHPPT/ECHDC1/TECR/HACD3/MGAT4A/PLAA/GIT1/PRKAB1	60
GO:0006090	BP	GO:0006090	pyruvate metabolic process	16/1760	38/2452	0.999972	1	0.919521	NCOR1/LDHA/GAPDH/GPI/LDHB/PRKACA/PFKL/PGAM1/STAT3/MTOR/SLC16A1/FOXK1/PRKAA1/RPTOR/TIGAR/GIT1	16
GO:0034470	BP	GO:0034470	ncRNA processing	78/1760	138/2452	0.999974	1	0.919521	PES1/NOP56/DDX3X/SART1/URB1/DKC1/NPM3/NUP155/ZMPSTE24/RSL1D1/ELP1/POP4/EIF4A3/STAT3/MTREX/RPS27/NOP2/AARS1/ADAR/RPL10A/RPL11/RPS21/NOP14/RPP30/PRKDC/EXOSC10/EXOSC9/NCBP1/TBL3/RIPK1/BYSL/BOP1/RRP1B/EXOSC7/KARS1/WDR43/LOC102724159/TSN/SMAD2/RRP12/CDKAL1/INTS3/METTL16/WDR75/DHX37/WDR36/DDX54/UTP15/DDX1/EXOSC8/ELP4/TOE1/NOL10/WDR18/THUMPD3/NOC4L/NIFK/WDR12/NAT10/XRN2/DDX47/HEATR1/NOL6/NOL11/EXOSC4/UTP3/DDX21/DDX18/LYAR/DDX56/UTP6/DIMT1/WDR3/PA2G4/RTRAF/DIS3/RRP7A/YTHDF2	78
GO:0043588	BP	GO:0043588	skin development	21/1760	48/2452	0.99999	1	0.919521	AP3B1/ROCK2/ALOX12B/FLNB/ZMPSTE24/ANXA1/BCL2/BCR/STMN1/NF1/NME2/SPRR1A/STK4/ROCK1/HDAC1/NUMA1/ASPRV1/HDAC2/BCL11B/VPS33B/CLIC4	21
GO:0048024	BP	GO:0048024	regulation of mRNA splicing, via spliceosome	18/1760	43/2452	0.999992	1	0.919521	PRMT5/HSPA8/SON/PTBP1/PRDX6/RBM25/FXR1/NUP98/SRPK2/RBM10/NCBP1/SNW1/SF1/SMU1/METTL16/SRPK1/PUF60/PRPF19	18
GO:0006099	BP	GO:0006099	tricarboxylic acid cycle	2/1760	2452-12-01	0.999992	1	0.919521	MDH1/ACLY	2
GO:0019730	BP	GO:0019730	antimicrobial humoral response	2/1760	2452-12-01	0.999992	1	0.919521	GAPDH/HLA-A	2
GO:0033119	BP	GO:0033119	negative regulation of RNA splicing	2/1760	2452-12-01	0.999992	1	0.919521	PTBP1/RBM10	2
GO:0043484	BP	GO:0043484	regulation of RNA splicing	25/1760	56/2452	0.999996	1	0.919521	PRMT5/HSPA8/SON/POLR2A/PTBP1/PRDX6/RBM25/FXR1/HNRNPF/NUP98/SRPK2/RBM10/NCBP1/AHNAK/SNW1/RRP1B/SF3B3/SF1/SMU1/METTL16/SLC38A2/SRPK1/PUF60/PRPF19/TRRAP	25
GO:0006396	BP	GO:0006396	RNA processing	180/1760	297/2452	0.999997	1	0.919521	PES1/NOP56/DDX3X/PRMT5/TCERG1/U2SURP/RNMT/SART1/PRPF3/PLRG1/HTATSF1/NUDT21/AHCYL1/DHX16/URB1/AQR/KDM1A/DKC1/PRPF40A/PSIP1/SF3B1/NPM3/SNRNP200/NUP155/ZMPSTE24/RSL1D1/PRPF6/ELP1/POP4/SNRPC/SNRPA1/HSPA8/PABPC1/SNRPB/PRKACA/SON/SFPQ/POLR2A/PTBP1/PRDX6/CSTF2/EIF4A3/STAT3/MTREX/RPS27/NOP2/AARS1/RBM25/FXR1/HNRNPM/HNRNPF/NUP98/ADAR/SNRPE/SNRPF/SNRPD2/RPL10A/RPL11/RPS21/NOP14/RPP30/SRPK2/PRKDC/RBM10/EXOSC10/SRSF11/EXOSC9/DHX9/NCBP1/AHNAK/CPSF1/TBL3/SF3A3/CSTF3/TARDBP/HNRNPA0/PPIG/SF3B2/PRPF4B/RIPK1/SNW1/BYSL/CDK13/BOP1/SAFB2/RRP1B/EXOSC7/EFTUD2/KARS1/WDR43/NONO/LOC102724159/SF3B3/SAFB/SF3A1/TSN/SF1/SMAD2/SMU1/USP39/RRP12/RPRD2/CDKAL1/ARL6IP4/INTS3/CWF19L1/PRPF8/FIP1L1/DDX46/RBBP6/METTL16/WDR75/CHERP/DHX37/CCAR2/CMTR1/CPSF7/THOC2/WDR36/DDX54/UTP15/GEMIN5/SREK1/CTNNBL1/DDX1/SYMPK/TAF15/MAGOHB/EXOSC8/DCPS/SNRNP40/ELP4/BICD1/TOE1/RBM17/RBM14/SLC38A2/SRPK1/GPATCH1/NOL10/WDR18/THUMPD3/NOC4L/NIFK/CRNKL1/WDR12/NAT10/XRN2/DDX47/DHX36/HEATR1/NOL6/NOL11/XAB2/EXOSC4/UTP3/DDX21/DDX18/RBM28/LYAR/DDX56/UTP6/PUF60/CPSF3/PRPF19/DIMT1/WDR3/TTF2/SRRM2/PA2G4/RTRAF/DIS3/AAR2/LSM2/RRP7A/SF3B6/STRAP/TRRAP/YTHDF2/ZC3H14	180
GO:0006334	BP	GO:0006334	nucleosome assembly	9/1760	28/2452	0.999998	1	0.919521	HAT1/SMARCA5/NAP1L1/SSRP1/CHAF1A/DNAJC9/NAP1L4/GRWD1/SUPT16H	9
GO:0030216	BP	GO:0030216	keratinocyte differentiation	11/1760	32/2452	0.999998	1	0.919521	ROCK2/FLNB/ANXA1/BCR/NME2/SPRR1A/STK4/ROCK1/NUMA1/BCL11B/CLIC4	11
GO:0015980	BP	GO:0015980	energy derivation by oxidation of organic compounds	21/1760	51/2452	0.999999	1	0.919521	CDK1/PYGB/GYS1/CCNB1/ADSL/AGL/ATP5F1C/PPP1CC/MDH1/MTOR/GSK3A/GSK3B/ACLY/VCP/PPP1CA/GBE1/GFPT1/PGM2/PARK7/MYBBP1A/TIGAR	21
GO:0042274	BP	GO:0042274	ribosomal small subunit biogenesis	25/1760	58/2452	0.999999	1	0.919521	NOP56/XRCC5/RPS27/RPS21/NOP14/PRKDC/EXOSC10/TBL3/BYSL/WDR43/LOC102724159/WDR75/DHX37/WDR36/UTP15/NOL10/NAT10/HEATR1/NOL6/NOL11/UTP3/UTP6/DIMT1/WDR3/RRP7A	25
GO:0042273	BP	GO:0042273	ribosomal large subunit biogenesis	15/1760	41/2452	1	1	0.919521	PES1/URB1/RSL1D1/RPLP0/NOP2/RPL10A/RPL11/BOP1/DHX30/NIFK/WDR12/MDN1/DDX18/NIP7/NOC2L	15
GO:1901566	BP	GO:1901566	organonitrogen compound biosynthetic process	254/1760	414/2452	1	1	0.919521	ILVBL/CNOT1/ACOT7/EIF3F/IGF2BP3/DDX3X/PFAS/NPC1/SPTLC2/EIF3D/EIF3H/PAPSS1/NCK2/NARS1/PRPSAP2/ACSL4/NEMF/EIF4E2/EIF5B/ROCK2/ALOX12B/MPDU1/CSDE1/EIF3G/EIF3J/B3GAT3/ELP1/SGPL1/ACSL3/DHFR/PNP/HPRT1/ADA/GAPDH/TYMS/RPN2/EIF2S1/RPLP1/RPLP0/EIF4E/EPRS1/VIM/PARP1/BCL2/PABPC1/IMPDH2/EEF2/APEH/DARS1/GSPT1/NCK1/GOT1/CTPS1/SRM/EIF2S2/OSBP/GART/PAICS/NME2/WARS1/RPS3/EIF4B/ATP2B4/EEF1B2/DDX6/TARS1/VARS1/EEF1G/DCK/CAD/EEF1D/RPL12/CMPK1/NMT1/ADSL/ATIC/SHMT1/SOAT1/PPM1A/ATP5F1C/EIF4A3/EIF2S3/GARS1/IARS1/MTOR/RPS27/STT3A/QARS1/GCLC/AARS1/CARS1/GMPS/NUDT2/FXR1/RPS6KA3/SMS/ACLY/RARS1/YARS1/EIF5/DRG2/VCP/EIF3B/MARS1/EIF3E/ABCE1/PPP1CA/TMSB4X/POLR2G/ETF1/RPL10A/RPL11/RPS21/RACK1/CSNK2A1/EIF4G2/PRKDC/MRPS5/PURA/CLTC/AMPD2/EIF4G1/KDSR/PPAT/GFPT1/EXOSC9/DHX9/NCBP1/SLC10A7/MGAT2/GALNT2/GALNT1/PRKAA1/TARDBP/AIMP2/EIF3I/TCOF1/TUSC3/ROCK1/MOGS/EIF3A/EIF4A2/PTK2B/GAMT/CAPRIN1/USP10/EXOSC7/EFTUD2/RAB3GAP1/KARS1/EIF4H/TMED2/PUM3/RPS6KA1/DPY19L1/ALG11/PARP10/HSD17B12/PYCR3/RABL3/PPP1R15B/CDKAL1/ZDHHC20/LPCAT3/LARP1/BZW1/HS2ST1/RD3/DHX29/YTHDF3/GALNT7/PATL1/ZNF598/GPAT4/METTL16/GSPT2/XRN1/ASCC3/OGFOD1/PARP16/XXYLT1/TNRC6A/ABCF1/LPCAT1/SLC30A5/NANP/STT3B/GEMIN5/ZC3H15/DCAKD/DDX1/TSC1/GCN1/PIGK/UPF1/COPS5/EXOSC8/DCPS/ELP4/PGM2/VPS35/PARK7/EIF3C/TM9SF2/ALG1/LSM14B/EIF2A/FUT8/YTHDF1/ZDHHC5/TNKS1BP1/NAT10/SLC38A1/RAB3GAP2/DHX36/PIGU/ALG9/TMEM165/MOV10/TNRC6C/DCP1A/PLCB1/GPHN/ITM2C/AASDHPPT/OSTC/ZDHHC18/SMPD4/UGGT1/TECR/IGF2BP1/CNOT2/HACD3/VAPA/LARS1/LIMD1/CNOT11/MGAT4A/TNRC6B/PA2G4/EIF3L/FARSA/ITM2B/DRG1/DIS3/UBE2J1/HBS1L/WIPI2/YTHDF2/USP16/PSAT1/ALG5/BZW2/SLC4A7	254
GO:0006412	BP	GO:0006412	translation	146/1760	253/2452	1	1	0.919521	CNOT1/EIF3F/IGF2BP3/DDX3X/EIF3D/EIF3H/NCK2/NARS1/NEMF/EIF4E2/EIF5B/ROCK2/CSDE1/EIF3G/EIF3J/ELP1/DHFR/GAPDH/TYMS/EIF2S1/RPLP1/RPLP0/EIF4E/EPRS1/VIM/PABPC1/EEF2/APEH/DARS1/GSPT1/NCK1/EIF2S2/WARS1/RPS3/EIF4B/EEF1B2/DDX6/TARS1/VARS1/EEF1G/EEF1D/RPL12/SHMT1/EIF4A3/EIF2S3/GARS1/IARS1/MTOR/RPS27/QARS1/AARS1/CARS1/FXR1/RPS6KA3/RARS1/YARS1/EIF5/DRG2/EIF3B/MARS1/EIF3E/ABCE1/PPP1CA/POLR2G/ETF1/RPL10A/RPL11/RPS21/RACK1/CSNK2A1/EIF4G2/PRKDC/MRPS5/PURA/EIF4G1/EXOSC9/DHX9/NCBP1/TARDBP/AIMP2/EIF3I/TCOF1/ROCK1/EIF3A/EIF4A2/PTK2B/CAPRIN1/USP10/EXOSC7/EFTUD2/KARS1/EIF4H/TMED2/PUM3/RPS6KA1/PPP1R15B/CDKAL1/LARP1/BZW1/DHX29/YTHDF3/PATL1/ZNF598/METTL16/GSPT2/XRN1/ASCC3/OGFOD1/PARP16/TNRC6A/ABCF1/GEMIN5/ZC3H15/DDX1/TSC1/GCN1/UPF1/COPS5/EXOSC8/DCPS/ELP4/EIF3C/LSM14B/EIF2A/YTHDF1/TNKS1BP1/NAT10/DHX36/MOV10/TNRC6C/DCP1A/IGF2BP1/CNOT2/LARS1/LIMD1/CNOT11/TNRC6B/PA2G4/EIF3L/FARSA/DRG1/DIS3/HBS1L/YTHDF2/USP16/BZW2	146
GO:0042254	BP	GO:0042254	ribosome biogenesis	80/1760	151/2452	1	1	0.919521	PES1/NOP56/DDX3X/XPO1/SART1/URB1/DKC1/EIF5B/NPM3/RSL1D1/POP4/RPLP0/XRCC5/EIF4A3/MTREX/RPS27/NOP2/EIF5/ABCE1/RAN/RPL10A/RPL11/RPS21/NOP14/RPP30/PRKDC/EXOSC10/EXOSC9/TBL3/CUL4B/BYSL/BOP1/RRP1B/EXOSC7/WDR43/LOC102724159/RRP12/DHX30/DHX29/METTL16/WDR75/DHX37/WDR36/DDX54/UTP15/TSC1/EXOSC8/NUP88/GRWD1/MYBBP1A/NOL10/WDR18/NOC4L/EIF2A/NIFK/WDR12/LSG1/NAT10/XRN2/DDX47/HEATR1/NOL6/NOL11/EXOSC4/UTP3/DDX21/MDN1/DDX18/LYAR/DDX56/UTP6/DIMT1/WDR3/PA2G4/NIP7/DIS3/RRP7A/NOC2L/YTHDF2/USP16	80
GO:0006518	BP	GO:0006518	peptide metabolic process	165/1760	282/2452	1	1	0.919521	CNOT1/EIF3F/IGF2BP3/DDX3X/ADAM10/EIF3D/EIF3H/NCK2/NARS1/NEMF/EIF4E2/EIF5B/ROCK2/CSDE1/EIF3G/EIF3J/CPD/ELP1/DHFR/GAPDH/TYMS/EIF2S1/RPLP1/RPLP0/EIF4E/EPRS1/VIM/PABPC1/EEF2/APEH/DARS1/GSPT1/NCK1/EIF2S2/WARS1/RPS3/EIF4B/EEF1B2/DDX6/TARS1/VARS1/EEF1G/EEF1D/RPL12/SHMT1/EIF4A3/EIF2S3/GARS1/IARS1/MTOR/RPS27/QARS1/GCLC/AARS1/CARS1/TMED10/GSK3A/FXR1/RPS6KA3/RARS1/YARS1/EIF5/DRG2/NPEPPS/EIF3B/MARS1/EIF3E/SPCS3/ABCE1/PPP1CA/POLR2G/ETF1/RPL10A/RPL11/RPS21/RACK1/SEC11A/CSNK2A1/EIF4G2/PRKDC/MRPS5/PURA/EIF4G1/EXOSC9/DHX9/NCBP1/TARDBP/AIMP2/EIF3I/TCOF1/ROCK1/PICALM/EIF3A/EIF4A2/PTK2B/CAPRIN1/USP10/EXOSC7/EFTUD2/KARS1/EIF4H/TMED2/PUM3/RPS6KA1/PPP1R15B/CDKAL1/LARP1/BZW1/DHX29/YTHDF3/PATL1/ZNF598/METTL16/GSPT2/XRN1/ASCC3/OGFOD1/PARP16/TNRC6A/ABCF1/SLC30A5/GEMIN5/ZC3H15/DDX1/TSC1/GCN1/SORL1/UPF1/COPS5/YIPF5/EXOSC8/DCPS/ELP4/EIF3C/LSM14B/EIF2A/SEC11C/YTHDF1/TNKS1BP1/NAT10/DHX36/MOV10/TNRC6C/DCP1A/RTN4/XPNPEP1/ERAP1/GGA3/IGF2BP1/CNOT2/LARS1/LIMD1/LNPEP/CNOT11/TNRC6B/PA2G4/EIF3L/FARSA/DRG1/DIS3/HBS1L/YTHDF2/USP16/SPCS1/BZW2	165
GO:0043043	BP	GO:0043043	peptide biosynthetic process	147/1760	255/2452	1	1	0.919521	CNOT1/EIF3F/IGF2BP3/DDX3X/EIF3D/EIF3H/NCK2/NARS1/NEMF/EIF4E2/EIF5B/ROCK2/CSDE1/EIF3G/EIF3J/ELP1/DHFR/GAPDH/TYMS/EIF2S1/RPLP1/RPLP0/EIF4E/EPRS1/VIM/PABPC1/EEF2/APEH/DARS1/GSPT1/NCK1/EIF2S2/WARS1/RPS3/EIF4B/EEF1B2/DDX6/TARS1/VARS1/EEF1G/EEF1D/RPL12/SHMT1/EIF4A3/EIF2S3/GARS1/IARS1/MTOR/RPS27/QARS1/GCLC/AARS1/CARS1/FXR1/RPS6KA3/RARS1/YARS1/EIF5/DRG2/EIF3B/MARS1/EIF3E/ABCE1/PPP1CA/POLR2G/ETF1/RPL10A/RPL11/RPS21/RACK1/CSNK2A1/EIF4G2/PRKDC/MRPS5/PURA/EIF4G1/EXOSC9/DHX9/NCBP1/TARDBP/AIMP2/EIF3I/TCOF1/ROCK1/EIF3A/EIF4A2/PTK2B/CAPRIN1/USP10/EXOSC7/EFTUD2/KARS1/EIF4H/TMED2/PUM3/RPS6KA1/PPP1R15B/CDKAL1/LARP1/BZW1/DHX29/YTHDF3/PATL1/ZNF598/METTL16/GSPT2/XRN1/ASCC3/OGFOD1/PARP16/TNRC6A/ABCF1/GEMIN5/ZC3H15/DDX1/TSC1/GCN1/UPF1/COPS5/EXOSC8/DCPS/ELP4/EIF3C/LSM14B/EIF2A/YTHDF1/TNKS1BP1/NAT10/DHX36/MOV10/TNRC6C/DCP1A/IGF2BP1/CNOT2/LARS1/LIMD1/CNOT11/TNRC6B/PA2G4/EIF3L/FARSA/DRG1/DIS3/HBS1L/YTHDF2/USP16/BZW2	147
GO:0009060	BP	GO:0009060	aerobic respiration	8/1760	30/2452	1	1	0.919521	CDK1/CCNB1/ADSL/ATP5F1C/MDH1/ACLY/VCP/PARK7	8
GO:0045333	BP	GO:0045333	cellular respiration	9/1760	33/2452	1	1	0.919521	CDK1/CCNB1/ADSL/ATP5F1C/MDH1/ACLY/VCP/PARK7/MYBBP1A	9
GO:0031424	BP	GO:0031424	keratinization	1/1760	15/2452	1	1	0.919521	SPRR1A	1
GO:0006091	BP	GO:0006091	generation of precursor metabolites and energy	43/1760	96/2452	1	1	0.919521	NCOR1/PGLS/LDHA/GSR/GAPDH/CDK1/GPI/PYGB/G6PD/ADH5/GYS1/CCNB1/PRKACA/PFKL/PGAM1/TKT/ADSL/AGL/ATP5F1C/PPP1CC/TALDO1/STAT3/MDH1/MTOR/GNPDA1/RPIA/GSK3A/GSK3B/PGD/ACLY/VCP/PPP1CA/FOXK1/GBE1/GFPT1/PRKAA1/CIAPIN1/RPTOR/PGM2/PARK7/MYBBP1A/TIGAR/GIT1	43
GO:0043604	BP	GO:0043604	amide biosynthetic process	159/1760	280/2452	1	1	0.919521	CNOT1/EIF3F/IGF2BP3/DDX3X/SPTLC2/EIF3D/EIF3H/NCK2/NARS1/ACSL4/NEMF/EIF4E2/EIF5B/ROCK2/ALOX12B/CSDE1/EIF3G/EIF3J/ELP1/ACSL3/DHFR/GAPDH/TYMS/EIF2S1/RPLP1/RPLP0/EIF4E/EPRS1/VIM/PABPC1/EEF2/APEH/DARS1/GSPT1/NCK1/EIF2S2/OSBP/WARS1/RPS3/EIF4B/EEF1B2/DDX6/TARS1/VARS1/EEF1G/EEF1D/RPL12/SHMT1/EIF4A3/EIF2S3/GARS1/IARS1/MTOR/RPS27/QARS1/GCLC/AARS1/CARS1/FXR1/RPS6KA3/ACLY/RARS1/YARS1/EIF5/DRG2/EIF3B/MARS1/EIF3E/ABCE1/PPP1CA/POLR2G/ETF1/RPL10A/RPL11/RPS21/RACK1/CSNK2A1/EIF4G2/PRKDC/MRPS5/PURA/EIF4G1/EXOSC9/DHX9/NCBP1/PRKAA1/TARDBP/AIMP2/EIF3I/TCOF1/ROCK1/EIF3A/EIF4A2/PTK2B/CAPRIN1/USP10/EXOSC7/EFTUD2/KARS1/EIF4H/TMED2/PUM3/RPS6KA1/HSD17B12/PPP1R15B/CDKAL1/LARP1/BZW1/DHX29/YTHDF3/PATL1/ZNF598/METTL16/GSPT2/XRN1/ASCC3/OGFOD1/PARP16/TNRC6A/ABCF1/NANP/GEMIN5/ZC3H15/DDX1/TSC1/GCN1/UPF1/COPS5/EXOSC8/DCPS/ELP4/EIF3C/LSM14B/EIF2A/YTHDF1/TNKS1BP1/NAT10/DHX36/MOV10/TNRC6C/DCP1A/SMPD4/TECR/IGF2BP1/CNOT2/VAPA/LARS1/LIMD1/CNOT11/TNRC6B/PA2G4/EIF3L/FARSA/DRG1/DIS3/HBS1L/YTHDF2/USP16/BZW2	159
GO:0043603	BP	GO:0043603	amide metabolic process	195/1760	335/2452	1	1	0.919521	CNOT1/ACOT7/EIF3F/IGF2BP3/DDX3X/ADAM10/SPTLC2/EIF3D/EIF3H/NCK2/NARS1/ACSL4/NEMF/EIF4E2/EIF5B/ROCK2/ALOX12B/CSDE1/EIF3G/EIF3J/CPD/ELP1/SGPL1/ACSL3/DHFR/PNP/ADA/GAPDH/TYMS/EIF2S1/RPLP1/RPLP0/EIF4E/EPRS1/VIM/PABPC1/EEF2/APEH/DARS1/GSPT1/NCK1/GOT1/PGAM1/EIF2S2/OSBP/WARS1/RPS3/EIF4B/EEF1B2/DDX6/TARS1/VARS1/EEF1G/EEF1D/RPL12/SHMT1/EIF4A3/EIF2S3/GARS1/IARS1/SLC19A1/MTOR/RPS27/GNPDA1/QARS1/GCLC/AARS1/CARS1/TMED10/GSK3A/NT5C2/FXR1/RPS6KA3/ACLY/RARS1/YARS1/EIF5/DRG2/NPEPPS/EIF3B/MARS1/EIF3E/SPCS3/ABCE1/PPP1CA/POLR2G/ETF1/RPL10A/RPL11/RPS21/RACK1/SEC11A/CSNK2A1/EIF4G2/PRKDC/MRPS5/PURA/HMGCS1/EIF4G1/EXOSC9/DHX9/NCBP1/PRKAA1/TARDBP/AIMP2/EIF3I/TCOF1/ROCK1/PICALM/EIF3A/EIF4A2/PTK2B/CAPRIN1/USP10/EXOSC7/EFTUD2/KARS1/EIF4H/TMED2/PUM3/RPS6KA1/HSD17B12/PPP1R15B/CDKAL1/LARP1/BZW1/DHX29/YTHDF3/PATL1/ZNF598/GPAT4/METTL16/GSPT2/XRN1/RPTOR/ASCC3/OGFOD1/PARP16/TNRC6A/ABCF1/CMAS/SLC30A5/NANP/GEMIN5/ZC3H15/DDX1/TSC1/GCN1/SORL1/UPF1/COPS5/YIPF5/EXOSC8/DCPS/ELP4/EIF3C/TM9SF2/LSM14B/EIF2A/SEC11C/YTHDF1/TNKS1BP1/NAT10/DHX36/MOV10/TNRC6C/DCP1A/TIGAR/RTN4/XPNPEP1/AASDHPPT/SMPD4/TECR/ERAP1/GGA3/IGF2BP1/CNOT2/VAPA/LARS1/LIMD1/LNPEP/CNOT11/TNRC6B/PA2G4/GNE/EIF3L/FARSA/DRG1/DIS3/HBS1L/YTHDF2/CERT1/USP16/SPCS1/BZW2	195
GO:0002181	BP	GO:0002181	cytoplasmic translation	42/1760	113/2452	1	1	0.919521	EIF3F/EIF3D/EIF3H/NEMF/CSDE1/EIF3G/EIF3J/RPLP1/RPLP0/PABPC1/NCK1/EIF2S2/RPS3/RPL12/EIF2S3/MTOR/RPS27/AARS1/EIF5/DRG2/EIF3B/EIF3E/ETF1/RPL10A/RPL11/RPS21/RACK1/EIF4G1/DHX9/NCBP1/EIF3I/EIF3A/EIF4A2/DHX29/PARP16/ZC3H15/EIF3C/DHX36/IGF2BP1/EIF3L/DRG1/YTHDF2	42
GO:0005794	CC	GO:0005794	Golgi apparatus	285/1790	332/2498	5.64552640778463e-11	2.20175529903601e-08	1.93136429740001e-08	ARHGAP32/AP3B1/IPO5/PIK3C2A/EBAG9/AP3D1/ADAM10/PRMT5/SCAMP3/GAK/SEC16A/NPC1/SCAMP1/SCAMP2/BET1/RER1/SURF4/YKT6/SART1/EMC8/AP1G1/MYO1B/SIPA1L3/MAN1A2/STX10/PLIN3/USO1/NBN/SEC22B/CSDE1/LRP6/RP2/B3GAT3/ZFPL1/VAMP5/GOSR1/VAPB/LYPLA2/PSMG1/ACSL3/SNAP29/PAK4/RAF1/HLA-A/ATP1A1/CD2/CD3E/GNAI3/SLC2A1/IGF2R/HLA-G/TCP1/ARF4/RAB6A/M6PR/CD247/FLNA/OSBP/CBL/GDI1/STIP1/INPP5B/COPB2/BSG/ARL3/TRIM23/ARL1/MTOR/HTT/NEDD4/ARCN1/LMAN1/FASN/TMED10/TSC2/GNAQ/GDI2/PEX5/LRBA/RAB7A/RAB9A/RAB27A/BCAP31/CLCN3/VAMP7/KPNA2/ARFIP2/ARFIP1/COPB1/COPA/CORO7/CDC42/RAB8A/RAB2A/RAB10/RAB14/ARF1/COPZ1/AP1S1/ARF6/RAC1/ARF5/ATP2C1/ATP11A/CLTC/OCRL/GOLGA3/SLC10A7/MGAT2/GALNT2/GALNT1/AP1B1/LMAN2/DLG1/STRN3/STX5/PDE3B/GOLGA4/ROCK1/PICALM/SNX1/CUL3/CUX1/CDK13/CTTN/CLINT1/GANAB/GOLGB1/SNX17/RAB3GAP1/LLGL1/TMED2/RHEB/SEC23A/MAPRE1/ATP6AP1/RAB11B/MAN2A1/CLEC16A/CCDC88A/RIC1/PARP10/EIPR1/YIF1B/WDR44/FGD3/RABGAP1L/VPS53/ZDHHC20/RHBDD2/SLC30A6/CEP85/SCYL2/PDXDC1/CNST/RICTOR/DNMBP/HS2ST1/HUWE1/TMED4/GALNT7/CAND1/HOOK3/STX12/RAB43/LMTK2/KIAA0319L/SCYL3/SLC39A11/MINK1/ARFGAP2/ARFGAP1/TMEM87A/TNRC6A/SLC30A7/LPCAT1/USP32/NBEA/GIMAP7/SLC30A5/GOLGA5/DDX54/COG1/RAB2B/SCFD1/TRAPPC12/GBF1/TM9SF4/AP3S1/TBC1D5/SORL1/USP6NL/RPGR/NEO1/GLG1/ARHGEF2/ATP6V0A1/YIPF5/ERGIC1/SYAP1/BICD1/ERO1A/VCPIP1/SLC35E1/SCYL1/PRRC1/TRAPPC9/VPS13A/ERGIC2/SORT1/NAPG/TM9SF2/MAPKAP1/CRACR2A/TMED9/JAM3/OSBPL11/RAB11FIP5/AP1M1/FUT8/ZDHHC5/UBA5/RAB33B/RAB1B/VPS33B/ACBD3/UNC45A/GLIPR2/GORASP2/RNF121/VIPAS39/ZFYVE1/TMEM165/GOPC/ARFGAP3/RAB18/ITM2C/BIRC6/SAR1A/SACM1L/ZDHHC18/TMEM30A/BPNT2/SMPD4/BET1L/GGA3/WWOX/SPG21/VAPA/RELCH/STK26/TBC1D14/STX18/COPG2/ATP6V1H/DBNL/GGA1/MAN1B1/TMCO1/MGAT4A/SYNRG/NSFL1C/AP4E1/MACF1/ZNF148/TRAF3IP3/ERGIC3/ITM2B/ATP11B/PIKFYVE/TRAPPC8/TMED5/TMED3/ATP6V0A2/TRRAP/MARF1/CERT1/UBIAD1/COPG1/SAR1B/ARFGEF2/SLC30A1/SEC23IP/CLASP2/APBB2	285
GO:0000139	CC	GO:0000139	Golgi membrane	127/1790	143/2498	3.38944816985489e-07	6.60942393121704e-05	5.79774029054126e-05	ARHGAP32/EBAG9/AP3D1/ADAM10/SEC16A/BET1/RER1/SURF4/YKT6/AP1G1/MAN1A2/STX10/USO1/SEC22B/B3GAT3/GOSR1/SNAP29/HLA-A/GNAI3/SLC2A1/IGF2R/HLA-G/ARF4/RAB6A/OSBP/COPB2/BSG/ARL3/TRIM23/ARL1/MTOR/ARCN1/LMAN1/TMED10/RAB9A/BCAP31/CLCN3/KPNA2/ARFIP1/COPB1/COPA/CORO7/CDC42/RAB8A/RAB2A/RAB10/RAB14/ARF1/COPZ1/AP1S1/ATP2C1/GOLGA3/SLC10A7/MGAT2/GALNT2/GALNT1/AP1B1/LMAN2/STX5/GOLGA4/ROCK1/GOLGB1/LLGL1/TMED2/RHEB/SEC23A/ATP6AP1/MAN2A1/RIC1/YIF1B/ZDHHC20/RHBDD2/HS2ST1/HUWE1/GALNT7/STX12/KIAA0319L/SCYL3/ARFGAP2/ARFGAP1/TMEM87A/SLC30A7/LPCAT1/USP32/SLC30A5/GOLGA5/COG1/RAB2B/SCFD1/GBF1/SORL1/GLG1/ERGIC1/CRACR2A/TMED9/RAB11FIP5/AP1M1/FUT8/ZDHHC5/RAB33B/RAB1B/ACBD3/GLIPR2/GORASP2/RNF121/TMEM165/GOPC/ARFGAP3/SACM1L/ZDHHC18/SMPD4/BET1L/VAPA/STX18/COPG2/ATP6V1H/DBNL/TMCO1/MGAT4A/TRAF3IP3/ITM2B/PIKFYVE/TMED3/ATP6V0A2/UBIAD1/COPG1/ARFGEF2	127
GO:0005769	CC	GO:0005769	early endosome	101/1790	112/2498	1.04445449624414e-06	0.00010193	8.94127031959955e-05	AP3B1/AP3D1/HGS/STX7/AP1G1/MYO1B/SNX3/SNX2/TOM1/DNAJC13/VPS26A/LRP6/ZMPSTE24/FLOT1/ZFYVE9/STAMBP/TFRC/ANXA1/HLA-A/IGF2R/HLA-G/PTPN1/PRDX3/CORO1A/INPP5B/NF2/USP8/EPS15/HTT/NUMB/RAB5C/CLCN3/CXCR4/RAB14/AP1S1/ARF6/ATP11A/OCRL/AP1B1/WASHC5/PICALM/SNX1/USP10/RFTN1/SNX17/SLC39A14/LLGL1/GRIPAP1/RABGAP1L/FKBP15/WASHC2A/RCSD1/ZFYVE16/MON2/STX12/LMTK2/VPS8/ATP11C/TM9SF4/AP3S1/RUBCN/SORL1/STAM/ITCH/SNX27/KIF16B/ANKRD27/INPP4A/VPS35/RPS6KC1/RUFY1/SORT1/SH3GL1/RAB11FIP5/AP1M1/DERL2/TOLLIP/RBSN/VPS33B/VPS16/PTPN23/EHD1/ATP13A3/VIPAS39/TMEM165/TMEM30A/GGA3/RCC2/ANKFY1/LNPEP/DBNL/GGA1/APPL1/SNX6/TBC1D2B/ATP11B/NISCH/PIKFYVE/SNX5/WASF2/APBB2	101
GO:0005768	CC	GO:0005768	endosome	204/1790	242/2498	1.04544083736856e-06	0.00010193	8.94127031959955e-05	ARHGAP32/AP3B1/AP3D1/SCAMP3/HGS/NPC1/SCAMP1/SCAMP2/ARPC2/STX7/YKT6/AP1G1/MYO1B/SNX3/PLIN3/SNX2/TOM1/DNAJC13/PDCD6/VPS26A/LRP6/GRAP2/ZMPSTE24/FLOT1/AP2A2/VAMP5/EPN2/ZFYVE9/STAMBP/TFRC/ANXA1/HLA-A/ITGB1/CD1A/ANXA6/HSPA8/IGF2R/HLA-G/PTPN2/PTPN1/M6PR/CDK2/PRDX3/CORO1A/IL2RG/INPP5B/NF2/BSG/USP8/EPS15/HTT/NUMB/RAB5C/RAB7A/RAB9A/RAB27A/IRAK1/CLCN3/VAMP7/AP2S1/RAB8A/RAB10/CXCR4/RAB14/RAP2B/AP1S1/ARF6/RAN/RAC1/AP2B1/CCZ1/ATP11A/CLTC/OCRL/ARHGAP1/AP1B1/WASHC5/PICALM/SQSTM1/RIPK1/SNX1/FLOT2/CLINT1/USP10/RFTN1/STARD3/GAPVD1/SNX17/SLC39A14/RAB35/LLGL1/TAB1/ATP6AP1/RAB11B/PKN1/CLEC16A/GRIPAP1/WDR44/RABGAP1L/FKBP15/VPS53/ABHD17B/WASHC2A/CARMIL2/LAMTOR1/RCSD1/SCYL2/RAB11FIP1/VPS13C/UNC13D/RAB11FIP2/ZFYVE16/MON2/RD3/PIP4P1/STX12/DENND6A/LMTK2/EHBP1L1/VPS8/TAB3/ATP11C/AVL9/EHBP1/VPS37A/PDCD6IP/CHMP7/TM9SF4/AP3S1/TBC1D5/RUBCN/SORL1/STAM/ATP6V0A1/AP2M1/MVB12A/STAMBPL1/ITCH/SNX27/KIF16B/ANKRD27/INPP4A/TRAPPC9/VPS35/VPS13A/RPS6KC1/RUFY1/AGAP2/SORT1/PIK3R4/TM9SF2/SH3GL1/OSBPL11/RAB11FIP5/AP1M1/CHMP4A/DERL2/RAB33B/TOLLIP/RBSN/VPS33B/VPS16/PTPN23/CHMP4B/EHD1/ATP13A3/VIPAS39/TMEM165/VTA1/BIRC6/TMEM30A/IRAK4/BET1L/UBAP1/GGA3/SPG21/CHMP5/RCC2/RELCH/TBC1D14/ANKFY1/TUBGCP4/LAMTOR3/ATP6V1H/LNPEP/DBNL/GGA1/APPL1/KIDINS220/CORO1C/SNX6/AP4E1/TBC1D2B/CHMP2B/ITM2B/ATP11B/NISCH/PIKFYVE/ATP6V0A2/SNX5/ARFGEF2/EPN1/WASF2/APBB2	204
GO:0031901	CC	GO:0031901	early endosome membrane	52/1790	54/2498	3.15786466686375e-06	0.000246313	0.000216064	HGS/STX7/SNX3/SNX2/TOM1/DNAJC13/LRP6/ZMPSTE24/ZFYVE9/ANXA1/HLA-A/HLA-G/INPP5B/EPS15/RAB5C/CLCN3/RAB14/ARF6/OCRL/WASHC5/SNX1/SLC39A14/LLGL1/GRIPAP1/WASHC2A/ZFYVE16/MON2/STX12/ATP11C/SORL1/STAM/ITCH/SNX27/KIF16B/INPP4A/RUFY1/SH3GL1/RAB11FIP5/RBSN/VPS33B/EHD1/ATP13A3/TMEM165/TMEM30A/GGA3/RCC2/GGA1/APPL1/SNX6/ATP11B/PIKFYVE/SNX5	52
GO:0010008	CC	GO:0010008	endosome membrane	124/1790	142/2498	4.03704548835598e-06	0.000262408	0.000230182	ARHGAP32/AP3D1/SCAMP3/HGS/NPC1/SCAMP1/SCAMP2/STX7/MYO1B/SNX3/PLIN3/SNX2/TOM1/DNAJC13/VPS26A/LRP6/ZMPSTE24/AP2A2/ZFYVE9/TFRC/ANXA1/HLA-A/ITGB1/CD1A/ANXA6/IGF2R/HLA-G/INPP5B/USP8/EPS15/NUMB/RAB5C/RAB7A/RAB27A/IRAK1/CLCN3/VAMP7/AP2S1/RAB8A/RAB10/RAB14/RAP2B/ARF6/RAC1/AP2B1/CLTC/OCRL/ARHGAP1/WASHC5/RIPK1/SNX1/STARD3/SNX17/SLC39A14/RAB35/LLGL1/TAB1/ATP6AP1/RAB11B/CLEC16A/GRIPAP1/WDR44/VPS53/ABHD17B/WASHC2A/LAMTOR1/SCYL2/VPS13C/RAB11FIP2/ZFYVE16/MON2/PIP4P1/STX12/TAB3/ATP11C/VPS37A/CHMP7/TBC1D5/SORL1/STAM/ATP6V0A1/AP2M1/MVB12A/ITCH/SNX27/KIF16B/INPP4A/VPS35/VPS13A/RUFY1/SORT1/TM9SF2/SH3GL1/OSBPL11/RAB11FIP5/CHMP4A/RBSN/VPS33B/VPS16/CHMP4B/EHD1/ATP13A3/TMEM165/VTA1/TMEM30A/IRAK4/UBAP1/GGA3/SPG21/CHMP5/RCC2/ANKFY1/LAMTOR3/ATP6V1H/GGA1/APPL1/CORO1C/SNX6/CHMP2B/ITM2B/ATP11B/PIKFYVE/ATP6V0A2/SNX5	124
GO:0098791	CC	GO:0098791	Golgi apparatus subcompartment	81/1790	91/2498	4.46044928474721e-05	0.00212012	0.00185976	PIK3C2A/SCAMP3/SCAMP1/SCAMP2/AP1G1/MYO1B/STX10/USO1/GOSR1/LYPLA2/HLA-A/IGF2R/RAB6A/M6PR/FLNA/OSBP/ARL1/RAB9A/BCAP31/VAMP7/ARFIP2/ARFIP1/CORO7/RAB8A/RAB10/RAB14/AP1S1/RAC1/ATP2C1/CLTC/OCRL/GOLGA3/SLC10A7/MGAT2/GALNT2/GALNT1/AP1B1/GOLGA4/GOLGB1/LLGL1/TMED2/MAN2A1/RIC1/EIPR1/VPS53/SLC30A6/CNST/DNMBP/RAB43/TMEM87A/SLC30A7/NBEA/SLC30A5/GOLGA5/COG1/SCFD1/GBF1/SORL1/USP6NL/YIPF5/BICD1/VCPIP1/TRAPPC9/SORT1/AP1M1/FUT8/ZFYVE1/TMEM165/BIRC6/BPNT2/SMPD4/GGA3/RELCH/GGA1/MGAT4A/NSFL1C/AP4E1/TMED3/SAR1B/ARFGEF2/CLASP2	81
GO:0030135	CC	GO:0030135	coated vesicle	89/1790	101/2498	4.67132269300861e-05	0.00212012	0.00185976	AP3B1/PIK3C2A/DVL2/ADAM10/SEC16A/SCAMP1/AP1G1/SNX3/USO1/PDCD6/SEC22B/SEC24D/AP2A2/SEC31A/EPN2/SEC24A/SEC24B/TFRC/CD3D/HLA-A/CD3G/HSPA8/IGF2R/HLA-G/M6PR/COPB2/ARCN1/LMAN1/TMED10/NUMB/RAB27A/BCAP31/VAMP7/COPB1/COPA/AP2S1/SEC24C/RAB8A/RAB14/COPZ1/AP1S1/AP2B1/CLTC/OCRL/AP1B1/LMAN2/STX5/PICALM/CLINT1/RAB35/TMED2/SEC23A/SEC23B/ATP6AP1/CCDC88A/YIF1B/SCYL2/UNC13D/TMED4/DENND1C/SLC30A5/ATP6V0A1/YIPF5/ERGIC1/AP2M1/SCYL1/ERGIC2/SORT1/TMED9/AP1M1/VPS33B/VPS16/GOPC/SAR1A/NECAP2/USE1/SPG21/COPG2/ATP6V1H/DBNL/SYNRG/ERGIC3/TMED5/TMED3/COPG1/SAR1B/EPN1/SEC23IP/AAK1	89
GO:0005815	CC	GO:0005815	microtubule organizing center	155/1790	185/2498	4.89258993362693e-05	0.00212012	0.00185976	DDX3X/PPP1R12A/RGS14/NUDT21/SPAG9/BUB1B/DIAPH1/USO1/ROCK2/TACC1/CDC45/RP2/FLOT1/CEP152/CEP43/SNAP29/NR3C1/GNAI2/PRKCB/LCK/CDK1/VIM/GNAI3/TOP2A/G6PD/PCNA/PRKAR2A/CCNB1/HSPA6/PRKCA/PRKACA/TCP1/CDK2/APEX1/MAP4/PSMB5/CDC27/KIF5B/ARL3/NUP62/BRCA1/CAPG/MDH1/HTT/SLC1A4/PAFAH1B1/RANBP1/CCT5/CSNK1A1/GSK3B/EMD/CCT8/CCT4/BRCA2/PLK1/SLC16A1/IST1/PPP4C/CDC42/RAB8A/RAN/MPP1/CDK6/TAP1/DHX9/FLII/DYNC1I2/ROCK1/CUL3/CKAP5/ARHGEF7/TTLL12/DCTN1/DYNC1H1/CHD4/NUMA1/MAPRE2/MAPRE1/PKN2/GEN1/CCDC88A/RABL6/CEP170/UBR4/CAMSAP1/CROCC/CEP350/PPP4R3A/PLEKHA7/HMBOX1/TAPT1/CC2D1A/CEP85/TRAT1/HAUS6/RBBP6/LUZP1/HOOK3/C2CD5/DENND1C/CEP97/SKA3/SIRT2/NUP93/VPS37A/NEDD1/ALMS1/NEK9/RAPGEF6/PDCD6IP/NUDCD2/CTNNBL1/SEPTIN1/RPGR/EXOC4/CCDC124/MVB12A/BICD1/CDK5RAP3/SCYL1/NEK1/MMS19/TUBGCP2/TBCD/RAB11FIP5/PTPN23/NCKAP5L/CYLD/NIT2/BIRC6/AAAS/ARHGAP35/OLA1/ITSN2/CCDC88C/SLAIN2/TUBGCP4/DCTN4/AKAP11/NSFL1C/EXOC7/RTRAF/RUVBL2/RUVBL1/GIT1/RRP7A/RABGAP1/YTHDF2/CD2AP/CLIC4/CFAP20/TACC3/ARFGEF2/DYNC1LI1/CLASP2	155
GO:0005813	CC	GO:0005813	centrosome	118/1790	139/2498	0.000129867	0.00506479	0.0044428	DDX3X/PPP1R12A/RGS14/NUDT21/SPAG9/ROCK2/CDC45/FLOT1/CEP152/CEP43/SNAP29/GNAI2/PRKCB/LCK/CDK1/GNAI3/G6PD/PCNA/PRKAR2A/CCNB1/PRKACA/TCP1/CDK2/APEX1/PSMB5/CDC27/KIF5B/ARL3/NUP62/MDH1/SLC1A4/PAFAH1B1/RANBP1/CCT5/CSNK1A1/GSK3B/EMD/CCT8/CCT4/BRCA2/PLK1/SLC16A1/IST1/CDC42/RAB8A/MPP1/CDK6/TAP1/DHX9/FLII/DYNC1I2/CUL3/CKAP5/ARHGEF7/DCTN1/DYNC1H1/CHD4/NUMA1/MAPRE1/PKN2/GEN1/CCDC88A/RABL6/CEP170/UBR4/CROCC/CEP350/PLEKHA7/HMBOX1/TAPT1/CEP85/TRAT1/HAUS6/RBBP6/LUZP1/HOOK3/C2CD5/DENND1C/CEP97/SKA3/SIRT2/NUP93/VPS37A/NEDD1/ALMS1/NEK9/RAPGEF6/CTNNBL1/RPGR/EXOC4/MVB12A/BICD1/CDK5RAP3/NEK1/TUBGCP2/TBCD/RAB11FIP5/NCKAP5L/CYLD/NIT2/AAAS/OLA1/ITSN2/CCDC88C/SLAIN2/TUBGCP4/DCTN4/EXOC7/RTRAF/RUVBL2/GIT1/RRP7A/RABGAP1/YTHDF2/CD2AP/CLIC4/TACC3/DYNC1LI1	118
GO:0031252	CC	GO:0031252	cell leading edge	99/1790	117/2498	0.000601361	0.0186182	0.0163318	SHTN1/MYO1G/DDX3X/ARPC2/ARPC3/ARPC5/WIPF1/DIAPH1/SNX2/FLOT1/ITGB1/VIM/MAPT/PABPC1/ACTN1/RNH1/LCP1/RAC2/KCNA2/FER/ARF4/PLCG1/SLC9A1/NME2/RPS3/CORO1A/NF2/MYH9/MYH10/CAPG/PAFAH1B1/IQGAP1/CAPZB/CLCN3/VAMP7/ARFIP2/CDC42/CXCR4/ARF1/ARF6/RAC1/CDK6/CDK5/SPTBN1/IFIT5/ROCK1/SNX1/ARHGEF7/SCRIB/DCTN1/CTTN/FLOT2/PTK2B/CAPRIN1/ARHGEF6/PTPRK/PKN2/CCDC88A/AMOT/FGD3/CARMIL2/TWF2/RUFY3/APBB1IP/C2CD5/PHACTR4/SCYL3/ABI1/ENAH/JMY/TMEM87A/PSD4/GBF1/WASF1/TSC1/ARHGAP45/ARHGEF2/FERMT2/SLK/PLEKHA1/VEZT/EPB41L5/PDLIM7/IGF2BP1/SWAP70/EVL/DBNL/APPL1/CORO1C/MACF1/MTMR6/GIT1/TLN1/CD2AP/SNX5/WASF2/AAK1/CLASP2/APBB2	99
GO:0030117	CC	GO:0030117	membrane coat	44/1790	48/2498	0.000620607	0.0186182	0.0163318	AP3B1/AP3D1/SYNJ1/AP1G1/PDCD6/SEC24D/AP2A2/SEC31A/EPN2/SEC24A/SEC24B/IGF2R/COPB2/EPS15/ARCN1/COPB1/COPA/AP2S1/SEC24C/COPZ1/AP1S1/AP2B1/CLTC/AP1B1/PICALM/CLINT1/SEC23A/SEC23B/AP3S1/AP2M1/SCYL1/AP1M1/CHMP4A/CHMP4B/SAR1A/NECAP2/EPS15L1/COPG2/SYNRG/AP4E1/TMED3/COPG1/SAR1B/EPN1	44
GO:0048475	CC	GO:0048475	coated membrane	44/1790	48/2498	0.000620607	0.0186182	0.0163318	AP3B1/AP3D1/SYNJ1/AP1G1/PDCD6/SEC24D/AP2A2/SEC31A/EPN2/SEC24A/SEC24B/IGF2R/COPB2/EPS15/ARCN1/COPB1/COPA/AP2S1/SEC24C/COPZ1/AP1S1/AP2B1/CLTC/AP1B1/PICALM/CLINT1/SEC23A/SEC23B/AP3S1/AP2M1/SCYL1/AP1M1/CHMP4A/CHMP4B/SAR1A/NECAP2/EPS15L1/COPG2/SYNRG/AP4E1/TMED3/COPG1/SAR1B/EPN1	44
GO:0032588	CC	GO:0032588	trans-Golgi network membrane	28/1790	29/2498	0.000752599	0.0209653	0.0183906	SCAMP3/SCAMP1/SCAMP2/AP1G1/MYO1B/STX10/IGF2R/RAB6A/M6PR/ARL1/RAB9A/ARFIP2/ARFIP1/RAB8A/AP1S1/CLTC/AP1B1/LLGL1/RIC1/VPS53/SLC30A6/RAB43/COG1/USP6NL/AP1M1/TMEM165/BPNT2/AP4E1	28
GO:0030120	CC	GO:0030120	vesicle coat	33/1790	35/2498	0.000872136	0.0226755	0.0198908	AP1G1/PDCD6/SEC24D/AP2A2/SEC31A/EPN2/SEC24A/SEC24B/COPB2/ARCN1/COPB1/COPA/AP2S1/SEC24C/COPZ1/AP1S1/AP2B1/CLTC/AP1B1/CLINT1/SEC23A/SEC23B/AP2M1/SCYL1/AP1M1/SAR1A/NECAP2/COPG2/SYNRG/TMED3/COPG1/SAR1B/EPN1	33
GO:0005802	CC	GO:0005802	trans-Golgi network	55/1790	62/2498	0.00100415	0.0244762	0.0214703	PIK3C2A/SCAMP3/SCAMP1/SCAMP2/AP1G1/MYO1B/STX10/IGF2R/RAB6A/M6PR/FLNA/OSBP/ARL1/RAB9A/VAMP7/ARFIP2/ARFIP1/CORO7/RAB8A/RAB10/RAB14/AP1S1/RAC1/ATP2C1/CLTC/OCRL/SLC10A7/AP1B1/GOLGA4/LLGL1/RIC1/EIPR1/VPS53/SLC30A6/CNST/RAB43/NBEA/COG1/GBF1/SORL1/USP6NL/YIPF5/BICD1/TRAPPC9/AP1M1/TMEM165/BIRC6/BPNT2/SMPD4/GGA3/RELCH/GGA1/AP4E1/ARFGEF2/CLASP2	55
GO:0005798	CC	GO:0005798	Golgi-associated vesicle	32/1790	34/2498	0.00115767	0.0265582	0.0232967	ADAM10/AP1G1/IGF2R/COPB2/PI4KA/ARCN1/TMED10/COPB1/COPA/RAB8A/RAB14/COPZ1/AP1S1/CLTC/OCRL/AP1B1/TMED2/CCDC88A/SCFD1/SCYL1/SORT1/TMED9/AP1M1/GOPC/USE1/SPG21/STK26/COPG2/SYNRG/ITM2B/TMED3/COPG1	32
GO:0012506	CC	GO:0012506	vesicle membrane	224/1790	283/2498	0.0014908	0.030643	0.0268798	RAP1B/ARHGAP32/SNAP23/AP3B1/AP3D1/ADAM10/SCAMP3/HGS/SEC16A/NPC1/SCAMP1/SCAMP2/SURF4/STX7/YKT6/SYNJ1/NCK2/AP1G1/SYNGR2/MYO1B/SNX3/DIAPH1/PLIN3/SNX2/USO1/TOM1/DNAJC13/PDCD6/SEC22B/VPS26A/LRP6/ZMPSTE24/SEC24D/AP2A2/SEC31A/VAMP5/EPN2/ZFYVE9/SEC24A/SEC24B/SNAP29/TFRC/ANXA1/CD3D/HLA-A/ITGB1/CD1A/ANXA6/CD3G/HSPA8/IGF2R/RAC2/PECAM1/NCK1/HLA-G/RAB6A/M6PR/ITGAL/STOM/HMOX2/CORO1A/INPP5B/COPB2/BSG/USP8/PI4KA/EPS15/HTT/IQGAP1/ARCN1/LMAN1/TMED10/NUMB/RAB5C/RAB7A/RAB9A/RAB27A/IRAK1/CLCN3/VAMP7/COPB1/COPA/AP2S1/SEC24C/SLC12A2/NCKAP1L/RAB8A/RAB10/RAB14/RAP2B/COPZ1/AP1S1/ARF6/RAC1/AP2B1/RHOG/ATP11A/CLTC/OCRL/TAP1/ARHGAP1/AP1B1/WASHC5/STX5/KCNAB2/RIPK1/SNX1/FLOT2/ITPR2/ITPR1/CLINT1/STARD3/SNX17/SLC39A14/RAB35/LLGL1/TMED2/SEC23A/SEC23B/TAB1/ATP6AP1/RAB11B/SYPL1/CLEC16A/ANO6/GRIPAP1/WDR44/UBR4/STXBP5/VPS53/ABHD17B/WASHC2A/LAMTOR1/SCYL2/RAB11FIP1/NBEAL2/VPS13C/SV2A/RAB11FIP2/ZFYVE16/MON2/PIP4P1/STX12/RAB43/C2CD5/TAB3/ATP11C/VPS37A/LPCAT1/MOSPD2/SLC30A5/CHMP7/AP3S1/TBC1D5/SORL1/STAM/ATP6V0A1/SH3KBP1/AP2M1/MVB12A/ITCH/SCYL1/SNX27/KIF16B/ANKRD27/INPP4A/VPS35/VPS13A/RUFY1/SORT1/PIK3R4/TM9SF2/SH3GL1/OSBPL11/RAB11FIP5/AP1M1/CHMP4A/RBSN/VPS33B/VPS16/CHMP4B/EHD1/ATP13A3/TMEM165/GOPC/RAB18/VTA1/SAR1A/TMEM30A/NECAP2/IRAK4/UBAP1/GGA3/SPG21/CHMP5/VAPA/RCC2/STK26/ANKFY1/COPG2/LAMTOR3/ATP6V1H/LNPEP/DBNL/GGA1/APPL1/CORO1C/SYNRG/SNX6/CHMP2B/ITM2B/ATP11B/PIKFYVE/TMED3/ATP6V0A2/SNX5/COPG1/CLIC4/SAR1B/DYNC1LI1/EPN1/SLC30A1/SEC23IP/ITGB2	224
GO:0030134	CC	GO:0030134	COPII-coated ER to Golgi transport vesicle	31/1790	33/2498	0.00153411	0.030643	0.0268798	SEC16A/USO1/PDCD6/SEC22B/SEC24D/SEC31A/SEC24A/SEC24B/HLA-A/HLA-G/LMAN1/TMED10/SEC24C/LMAN2/STX5/TMED2/SEC23A/SEC23B/YIF1B/TMED4/SLC30A5/YIPF5/ERGIC1/ERGIC2/TMED9/SAR1A/ERGIC3/TMED5/TMED3/SAR1B/SEC23IP	31
GO:0030662	CC	GO:0030662	coated vesicle membrane	57/1790	65/2498	0.00157144	0.030643	0.0268798	AP3B1/SEC16A/AP1G1/USO1/PDCD6/SEC22B/SEC24D/AP2A2/SEC31A/EPN2/SEC24A/SEC24B/TFRC/CD3D/HLA-A/CD3G/HSPA8/IGF2R/HLA-G/M6PR/COPB2/ARCN1/LMAN1/TMED10/VAMP7/COPB1/COPA/AP2S1/SEC24C/COPZ1/AP1S1/AP2B1/CLTC/AP1B1/STX5/CLINT1/RAB35/TMED2/SEC23A/SEC23B/ATP6AP1/SLC30A5/ATP6V0A1/AP2M1/SCYL1/AP1M1/SAR1A/NECAP2/COPG2/ATP6V1H/DBNL/SYNRG/TMED3/COPG1/SAR1B/EPN1/SEC23IP	57
GO:0030659	CC	GO:0030659	cytoplasmic vesicle membrane	220/1790	279/2498	0.002396	0.0444971	0.0390325	RAP1B/ARHGAP32/SNAP23/AP3B1/AP3D1/ADAM10/SCAMP3/HGS/SEC16A/NPC1/SCAMP1/SCAMP2/SURF4/STX7/YKT6/AP1G1/SYNGR2/MYO1B/SNX3/DIAPH1/PLIN3/SNX2/USO1/TOM1/DNAJC13/PDCD6/SEC22B/VPS26A/LRP6/ZMPSTE24/SEC24D/AP2A2/SEC31A/VAMP5/EPN2/ZFYVE9/SEC24A/SEC24B/SNAP29/TFRC/ANXA1/CD3D/HLA-A/ITGB1/CD1A/ANXA6/CD3G/HSPA8/IGF2R/RAC2/PECAM1/HLA-G/RAB6A/M6PR/ITGAL/STOM/HMOX2/CORO1A/INPP5B/COPB2/BSG/USP8/PI4KA/EPS15/HTT/IQGAP1/ARCN1/LMAN1/TMED10/NUMB/RAB5C/RAB7A/RAB9A/RAB27A/IRAK1/CLCN3/VAMP7/COPB1/COPA/AP2S1/SEC24C/SLC12A2/NCKAP1L/RAB8A/RAB10/RAB14/RAP2B/COPZ1/AP1S1/ARF6/RAC1/AP2B1/RHOG/ATP11A/CLTC/OCRL/TAP1/ARHGAP1/AP1B1/WASHC5/STX5/KCNAB2/RIPK1/SNX1/FLOT2/ITPR2/ITPR1/CLINT1/STARD3/SNX17/SLC39A14/RAB35/LLGL1/TMED2/SEC23A/SEC23B/TAB1/ATP6AP1/RAB11B/SYPL1/CLEC16A/ANO6/GRIPAP1/WDR44/UBR4/STXBP5/VPS53/ABHD17B/WASHC2A/LAMTOR1/SCYL2/RAB11FIP1/NBEAL2/VPS13C/SV2A/RAB11FIP2/ZFYVE16/MON2/PIP4P1/STX12/RAB43/C2CD5/TAB3/ATP11C/VPS37A/LPCAT1/MOSPD2/SLC30A5/CHMP7/AP3S1/TBC1D5/SORL1/STAM/ATP6V0A1/SH3KBP1/AP2M1/MVB12A/ITCH/SCYL1/SNX27/KIF16B/ANKRD27/INPP4A/VPS35/VPS13A/RUFY1/SORT1/PIK3R4/TM9SF2/SH3GL1/OSBPL11/RAB11FIP5/AP1M1/CHMP4A/RBSN/VPS33B/VPS16/CHMP4B/EHD1/ATP13A3/TMEM165/GOPC/RAB18/VTA1/SAR1A/TMEM30A/NECAP2/IRAK4/UBAP1/GGA3/SPG21/CHMP5/VAPA/RCC2/ANKFY1/COPG2/LAMTOR3/ATP6V1H/LNPEP/DBNL/GGA1/APPL1/CORO1C/SYNRG/SNX6/CHMP2B/ITM2B/ATP11B/PIKFYVE/TMED3/ATP6V0A2/SNX5/COPG1/CLIC4/SAR1B/DYNC1LI1/EPN1/SLC30A1/SEC23IP/ITGB2	220
GO:0055037	CC	GO:0055037	recycling endosome	46/1790	52/2498	0.00306586	0.0543493	0.0476748	SCAMP3/SCAMP1/SCAMP2/STX7/AP1G1/TFRC/HLA-A/ITGB1/HLA-G/CLCN3/RAB8A/RAB10/RAB14/RAP2B/ARF6/RAN/RAC1/ATP11A/RAB35/RAB11B/GRIPAP1/VPS53/ABHD17B/RAB11FIP1/UNC13D/RAB11FIP2/STX12/DENND6A/LMTK2/ATP11C/AVL9/SORL1/INPP4A/RAB11FIP5/VPS33B/VPS16/EHD1/ATP13A3/VIPAS39/GGA3/RELCH/TBC1D14/TUBGCP4/ATP11B/NISCH/ARFGEF2	46
GO:0070971	CC	GO:0070971	endoplasmic reticulum exit site	17/1790	17/2498	0.00338866	0.0574599	0.0504035	SEC16A/PDCD6/SEC24D/SEC31A/SEC24A/SEC24B/HLA-A/SEC24C/SEC23A/SEC23B/PDCD6IP/TFG/YIPF5/PREB/SAR1A/TMED5/SAR1B	17
GO:0031984	CC	GO:0031984	organelle subcompartment	289/1790	373/2498	0.00361296	0.0587107	0.0515006	ILVBL/ARHGAP32/POM121/PIK3C2A/SCD/C2CD2L/SCAMP3/CLGN/SEC16A/SCAMP1/SCAMP2/BET1/SURF4/SPTLC2/ZW10/EMC8/AP1G1/MYO1B/AHCYL1/FADS1/ACSL4/STX10/USO1/PDCD6/MPDU1/SEC22B/ZMPSTE24/ARL6IP5/SEC24D/USP19/SEC31A/SBF1/GOSR1/VAPB/LYPLA2/SGPL1/SEC24A/SEC24B/ACSL3/CDS2/FADS2/HLA-A/RPN2/CDK1/EPHX1/SRPRA/GNAI3/BCL2/IGF2R/RAC2/KCNA2/ATP2A2/HLA-G/PTPN1/RAB6A/M6PR/FLNA/OSBP/TKT/HMOX2/COPB2/SOAT1/BSG/FDFT1/ARL1/MTOR/STT3A/ARCN1/LSS/CAMLG/LMAN1/TMED10/EMD/LRBA/RAB9A/BCAP31/ALDH3A2/VAMP7/KPNA2/ARFIP2/ARFIP1/COPB1/COPA/SEC24C/VCP/CORO7/SEC61B/CDC42/RAB8A/SPCS3/RAB2A/RAB10/RAB14/SEC61A1/COPZ1/AP1S1/RAC1/SEC11A/NOMO2/RHOG/ATP2C1/ATP11A/CLTC/OCRL/TAP1/KDSR/GOLGA3/SLC10A7/MGAT2/GALNT2/GALNT1/AP1B1/LMAN2/DLG1/BNIP1/STX5/GOLGA4/TUSC3/STIM1/MOGS/SQLE/ITPR2/ITPR1/LBR/GOLGB1/STARD3/KPNB1/RAB3GAP1/LLGL1/TMED2/RHEB/SEC23A/SEC23B/TRAM1/ATP6AP1/MAN2A1/ALG11/ATG2A/RIC1/HSD17B12/EIPR1/TMEM97/YIF1B/EMC4/VPS53/CDKAL1/ZDHHC20/LPCAT4/ATL3/GRAMD4/RHBDD2/RINT1/SLC30A6/LPCAT3/NCEH1/CNST/LCLAT1/DNMBP/VPS13C/TMED4/SCD5/MTDH/GPAT4/KTN1/RETREG3/ANKLE2/RAB43/CHERP/PNPLA6/ABHD12/CISD2/PARP16/EMC1/ATP11C/XXYLT1/UBAC2/TMEM87A/RETREG2/SLC30A7/LPCAT1/NBEA/ATL2/MOSPD2/SLC30A5/NPLOC4/GOLGA5/RDH11/STT3B/NUP210/COG1/RAB2B/SCFD1/GBF1/UBXN4/PIGK/SORL1/USP6NL/UFD1/ATP2A3/YIPF5/ERGIC1/CCDC47/LRRC59/ATG2B/FAF2/BICD1/ERO1A/SEC22A/VCPIP1/CLPTM1L/MBOAT7/TRAPPC9/VPS13A/ERGIC2/PCYT2/SORT1/AGPAT1/CYBC1/ESYT1/ALG1/TMEM109/TMED9/TMEM106C/AP1M1/SEC11C/FUT8/OSBPL8/LNPK/DERL2/UBA5/RAB1B/OSBPL5/RAB3GAP2/PIGU/ALG9/GORASP2/RNF121/ZFYVE1/TMEM165/PREB/ATP13A1/RAB18/RTN4/BIRC6/OSTC/SACM1L/BPNT2/SMPD4/DNAJB12/TECR/ERAP1/USE1/GGA3/HACD3/EMC3/VAPA/RELCH/STX18/COPG2/DHCR7/SEC63/GGA1/MAN1B1/TMCO1/MGAT4A/SSR3/FAF1/NSFL1C/AP4E1/RCE1/ERGIC3/TMX2/UBE2J1/DHRS7/TMED5/TMED3/TBL2/SRPRB/CERT1/UBIAD1/ALG5/COPG1/AUP1/SPCS1/SAR1B/ARFGEF2/TEX264/CLASP2/ESYT2	289
GO:0005911	CC	GO:0005911	cell-cell junction	94/1790	114/2498	0.00456295	0.0711821	0.0624404	RAP1B/PDLIM1/SNAP23/ADAM10/STRN/SIPA1L3/WDR1/FLOT1/VAMP5/PAK4/ANXA1/ITGB1/CD2/CD3E/SLC2A1/ACTN1/VAV1/PECAM1/NCK1/KCNA2/FER/PLCG1/SLC9A1/FLNA/MSN/PTPN6/CORO1A/NF2/MYH9/ADD1/CSK/ZAP70/IQGAP1/AFDN/CDC42/RAB10/RAP2B/PPP1CA/EIF4G2/MPP1/YWHAH/ITK/AHNAK/DLG1/LCP2/PAK2/PTK7/SCRIB/FLOT2/ARHGEF6/PTPRK/LLGL1/ZYX/PKN2/DBN1/AMOT/PLEKHA7/DNMBP/SV2A/MTDH/SKAP1/SIRT2/THEMIS/PARD3/PDCD6IP/SYMPK/ARHGEF2/FERMT2/SH3KBP1/PDLIM5/KIRREL1/MAGI1/CNN2/PARK7/PKP4/CDCA3/TBCD/JAM3/TNKS1BP1/EPB41L4B/VEZT/EPB41L5/PDLIM7/TMOD3/VAPA/ADD3/LIMD1/HEG1/PIKFYVE/TLN1/CD2AP/FHOD1/CLIC4/WASF2	94
GO:0098590	CC	GO:0098590	plasma membrane region	147/1790	184/2498	0.00530179	0.0795268	0.0697604	STXBP3/MEN1/C2CD2L/ADAM10/ARPC2/SYNJ1/AP1G1/STRN/AHCYL1/SIPA1L3/DIAPH1/LRP6/RP2/FLOT1/AP2A2/STAMBP/SNAP29/TFRC/ANXA1/ATP1A1/ITGB1/PRKCB/GPI/HSP90AA1/SLC3A2/MAPT/HSPA8/SLC2A1/EPB41/ICAM2/LCP1/PRKAR2A/KCNA2/PRKACA/HLA-G/ARF4/PLCG1/SLC9A1/KCNA3/CBL/RPS3/ATP2B4/MSN/SLC7A1/SLC6A6/ARRB2/ABCC1/NF2/MYH9/MYH10/BSG/PPP1CC/SLC19A1/EPS15/NEDD4/IQGAP1/NUMB/RAB27A/CLCN3/AP2S1/SLC16A1/ATP1B3/SLC12A2/CD81/RAB8A/AP1S1/ARF6/RAC1/AP2B1/GNAS/CLTC/SPTBN1/SLC7A5/OCRL/SLC20A2/DLG1/LCP2/PRKAA1/IFIT5/PICALM/STIM1/LRP8/SEPTIN6/SCRIB/SELPLG/CTTN/FLOT2/GNA13/SEPTIN2/SLC39A14/RAB35/MAPRE1/SLC1A5/SEPTIN7/PKN1/PKN2/DBN1/ARL13B/GRIPAP1/ABHD17B/ARHGEF18/MTDH/SKAP1/C2CD5/PSD4/SLC30A5/RAPGEF6/PARD3/OSCP1/LMO7/ARHGAP45/ARPC1A/ARHGEF2/SYAP1/FERMT2/AP2M1/ORAI1/REPS1/ERBIN/SORT1/SLC29A1/SLC38A1/EHD1/PLEKHA1/VEZT/EPB41L5/RAB18/GPHN/TMEM30A/NECAP2/ITSN2/STK26/EPS15L1/STK39/CORO1C/MACF1/MTMR6/TLN1/EPN1/SLC30A1/SLC4A7/DGKB/WASF2/AAK1/FNBP1/ITGB2/CLASP2	147
GO:0055038	CC	GO:0055038	recycling endosome membrane	26/1790	28/2498	0.00609398	0.0861175	0.0755416	SCAMP3/SCAMP1/SCAMP2/TFRC/HLA-A/HLA-G/RAB8A/RAB10/RAB14/RAP2B/ARF6/RAC1/RAB35/RAB11B/GRIPAP1/ABHD17B/RAB11FIP2/STX12/ATP11C/SORL1/INPP4A/RAB11FIP5/EHD1/ATP13A3/GGA3/ATP11B	26
GO:0012507	CC	GO:0012507	ER to Golgi transport vesicle membrane	21/1790	22/2498	0.00618279	0.0861175	0.0755416	SEC16A/USO1/PDCD6/SEC22B/SEC24D/SEC31A/SEC24A/SEC24B/HLA-A/HLA-G/LMAN1/TMED10/SEC24C/STX5/TMED2/SEC23A/SEC23B/SLC30A5/SAR1A/SAR1B/SEC23IP	21
GO:0030118	CC	GO:0030118	clathrin coat	20/1790	21/2498	0.00829974	0.107897	0.0946461	AP3B1/SYNJ1/AP1G1/AP2A2/EPN2/IGF2R/EPS15/AP2S1/AP1S1/AP2B1/CLTC/AP1B1/PICALM/CLINT1/AP2M1/AP1M1/NECAP2/EPS15L1/SYNRG/EPN1	20
GO:0098802	CC	GO:0098802	plasma membrane signaling receptor complex	20/1790	21/2498	0.00829974	0.107897	0.0946461	CHUK/TRBV12-4/TFRC/CD3D/ITGB1/CD3E/CD3G/ITGA4/ITGAL/CD247/FLNA/PTPN6/ZAP70/PTK2B/STXBP5/TRAT1/APBB1IP/SKAP1/ABHD12/ITGB2	20
GO:0045178	CC	GO:0045178	basal part of cell	41/1790	47/2498	0.00917273	0.114289	0.100253	STXBP3/FLOT1/TFRC/ANXA1/ATP1A1/HSP90AA1/SLC3A2/SLC2A1/EPB41/SLC9A1/ATP2B4/MSN/SLC7A1/SLC6A6/ABCC1/BSG/SLC19A1/EPS15/IQGAP1/NUMB/SLC16A1/ATP1B3/SLC12A2/CD81/SLC7A5/DLG1/SCRIB/FLOT2/SLC39A14/SLC1A5/OSCP1/ORAI1/DOCK7/ERBIN/SLC29A1/SLC38A1/STK39/SLC30A1/SLC4A7/WASF2/CLASP2	41
GO:0000932	CC	GO:0000932	P-body	33/1790	37/2498	0.00937753	0.114289	0.100253	CNOT1/IGF2BP3/EIF4E2/CSDE1/EIF4E/PSMC3/PSMA2/PSMA4/DDX6/PSMC2/POLR2G/SQSTM1/CAPRIN1/UBAP2/EDC4/YTHDF3/PATL1/XRN1/TNRC6A/UPF1/DCPS/EDC3/YTHDF1/MOV10/TNRC6C/DCP1A/IGF2BP1/CNOT2/LIMD1/TNRC6B/CARHSP1/LSM2/YTHDF2	33
GO:0031253	CC	GO:0031253	cell projection membrane	48/1790	56/2498	0.0101115	0.1195	0.104825	ARPC2/DIAPH1/SNAP29/ITGB1/PRKCB/GPI/HSP90AA1/MAPT/LCP1/KCNA2/HLA-G/ARF4/PLCG1/RPS3/MSN/SLC6A6/NF2/SLC19A1/CLCN3/SLC12A2/RAB8A/ARF6/RAC1/SPTBN1/SLC7A5/SLC20A2/DLG1/IFIT5/GNA13/SEPTIN2/RAB35/MAPRE1/ARL13B/C2CD5/PSD4/ARHGAP45/ARPC1A/ARHGEF2/FERMT2/EHD1/PLEKHA1/VEZT/EPB41L5/CORO1C/MACF1/MTMR6/TLN1/CLASP2	48
GO:0042995	CC	GO:0042995	cell projection	313/1790	410/2498	0.0116608	0.131836	0.115645	SHTN1/ARHGAP32/MYO1G/SNAP23/AP3B1/DDX3X/AP3D1/ADAM10/RGS12/SYNJ2/ARPC2/ARPC3/YKT6/ARPC5/SIPA1L1/SYNJ1/WIPF1/RGS14/ACTN4/MYO1B/STRN/DIAPH1/LPXN/SNX2/WDR1/CDC45/RP2/FLOT1/GLRX3/FMNL1/CEP43/SNAP29/BAG2/RAF1/ANXA1/GNAI2/ATP1A1/EIF2S1/ITGB1/PRKCB/GPI/CD3E/HSP90AA1/HSP90AB1/VIM/CNP/MAPT/HSPA8/BCR/PABPC1/ACTN1/RNH1/ICAM2/ITGA4/LCP1/PRKAR2A/BRAF/RAC2/SPN/KCNA2/FER/STMN1/PRKCA/PRKACA/HLA-G/ARF4/PLCG1/SLC9A1/FLNA/NF1/KCNA3/NME2/CBL/RPS3/ATP2B4/RRM1/GRK2/DNAJB1/MSN/MARK3/CAD/MAP4/CORO1A/GDI1/SLC6A6/KIF5B/NF2/MYH9/MYH10/BSG/GRK3/ARL3/PPP1CC/EIF4A3/CAPG/USP8/GARS1/SLC19A1/STAT1/MTOR/HTT/PAFAH1B1/RANGAP1/NEDD4/IQGAP1/CAPZB/PIP4K2A/CSNK1A1/GSK3A/GSK3B/GNAQ/CCT8/CCT4/FXR1/RAB27A/CLCN3/VAMP7/ARFIP2/COPA/ATP1B3/SLC12A2/ARPC4/CDC42/RAB8A/RAB10/ACTR2/ARF1/PPP1CA/ARF6/RAN/RAC1/RACK1/EIF4G2/RHOG/ARHGAP4/MPP1/CDK6/CDK5/PURA/SORD/SPTBN1/SLC7A5/OCRL/KLC1/SLC20A2/BPTF/DLG1/ABR/STRN3/PRKAA1/PPFIA1/KCNAB2/PTK7/IFIT5/ROCK1/SQSTM1/SNX1/CUL3/SPTAN1/LRP8/SEPTIN6/ARHGEF7/SCRIB/DCTN1/DYNC1H1/SELPLG/CTTN/FLOT2/PTK2B/GNA13/CAPRIN1/NUMA1/SEPTIN2/ARHGEF6/RAB35/LLGL1/MAPRE1/SEPTIN7/PKN2/DBN1/ARL13B/CCDC88A/GRIPAP1/AMOT/FGD3/CEP170/FKBP15/CROCC/ABHD17B/CEP350/ANKS6/CARMIL2/TWF2/TAPT1/MARK2/RUFY3/SV2A/ABHD13/RAB11FIP2/GPRIN1/RD3/MYH14/APBB1IP/FERMT3/C2CD5/LMTK2/SIRT2/PHACTR4/SCYL3/XRN1/ABI1/RPTOR/ABHD12/MINK1/ENAH/TMEM87A/PSD4/NEDD1/ALMS1/MICAL1/SMCR8/PARD3/MADD/WASF1/AP3S1/TSC1/ARHGAP45/ANKS1A/ARPC1A/RPGR/NEO1/TNPO1/ARHGEF2/USP9X/SYAP1/EXOC4/FERMT2/SH3KBP1/DOCK10/CYFIP2/PDLIM5/ERO1A/FUBP3/KIRREL1/DOCK7/ANKRD27/SLC38A2/VPS35/MAGI1/VPS13A/PARK7/PIK3R4/SH3GL1/JAM3/TBC1D10A/ZDHHC5/TANC1/BCL11B/TMEM222/SLC38A1/DHX36/PTPN23/DEF6/EHD1/PLEKHA1/VEZT/TANC2/KIAA1549/EPB41L5/GOPC/RTN4/CYLD/KIF13B/GPHN/PDLIM7/STRN4/ARHGAP35/STAU2/CYRIB/LYAR/WWOX/IGF2BP1/DIP2B/ATXN10/COPG2/BIN2/SWAP70/SEPTIN9/EVL/DBNL/APPL1/PRR12/CORO1C/MACF1/EXOC7/MTMR6/LZTS1/GIT1/RRP7A/TLN1/CD2AP/SNX5/FHOD1/CLIC4/CFAP20/ARFGEF2/SLC4A7/WASF2/AAK1/CLASP2/MAP1A/ZC3H14/APBB2	313
GO:0005795	CC	GO:0005795	Golgi stack	32/1790	36/2498	0.0118314	0.131836	0.115645	USO1/GOSR1/LYPLA2/HLA-A/BCAP31/RAB14/ATP2C1/OCRL/GOLGA3/SLC10A7/MGAT2/GALNT2/GALNT1/GOLGB1/LLGL1/TMED2/MAN2A1/DNMBP/TMEM87A/SLC30A7/SLC30A5/GOLGA5/SCFD1/SORL1/VCPIP1/SORT1/FUT8/ZFYVE1/MGAT4A/NSFL1C/TMED3/SAR1B	32
GO:0030137	CC	GO:0030137	COPI-coated vesicle	13/1790	13/2498	0.0129719	0.13673	0.119939	COPB2/ARCN1/TMED10/COPB1/COPA/COPZ1/TMED2/CCDC88A/SCYL1/USE1/COPG2/TMED3/COPG1	13
GO:0071782	CC	GO:0071782	endoplasmic reticulum tubular network	13/1790	13/2498	0.0129719	0.13673	0.119939	C2CD2L/EMD/RAB10/STIM1/KPNB1/RAB3GAP1/ATL3/RETREG3/PARP16/ATL2/LNPK/RAB18/RTN4	13
GO:0030136	CC	GO:0030136	clathrin-coated vesicle	50/1790	59/2498	0.0137126	0.13965	0.1225	AP3B1/PIK3C2A/DVL2/ADAM10/SCAMP1/AP1G1/SNX3/AP2A2/EPN2/TFRC/CD3D/CD3G/HSPA8/IGF2R/M6PR/TMED10/NUMB/RAB27A/BCAP31/VAMP7/AP2S1/RAB8A/RAB14/AP1S1/AP2B1/CLTC/OCRL/AP1B1/PICALM/CLINT1/RAB35/ATP6AP1/SCYL2/UNC13D/DENND1C/ATP6V0A1/AP2M1/SORT1/TMED9/AP1M1/VPS33B/VPS16/GOPC/NECAP2/SPG21/ATP6V1H/DBNL/SYNRG/EPN1/AAK1	50
GO:0009925	CC	GO:0009925	basal plasma membrane	39/1790	45/2498	0.013965	0.13965	0.1225	STXBP3/FLOT1/TFRC/ANXA1/ATP1A1/HSP90AA1/SLC3A2/SLC2A1/EPB41/SLC9A1/ATP2B4/MSN/SLC7A1/SLC6A6/ABCC1/BSG/SLC19A1/EPS15/IQGAP1/NUMB/SLC16A1/ATP1B3/SLC12A2/CD81/SLC7A5/DLG1/SCRIB/FLOT2/SLC39A14/SLC1A5/OSCP1/ORAI1/ERBIN/SLC29A1/SLC38A1/STK39/SLC30A1/SLC4A7/WASF2	39
GO:0031201	CC	GO:0031201	SNARE complex	18/1790	19/2498	0.0148658	0.144941	0.127141	SNAP23/BET1/STX7/YKT6/STX10/SEC22B/GOSR1/SNAP29/VAMP7/BNIP1/STX5/SNAP47/STXBP5/STX12/NAPG/BET1L/USE1/STX18	18
GO:0030133	CC	GO:0030133	transport vesicle	82/1790	101/2498	0.0171316	0.161278	0.141472	SEC16A/SCAMP1/BET1/SURF4/STX7/YKT6/AP1G1/SYNGR2/PLIN3/USO1/PDCD6/SEC22B/SEC24D/SEC31A/GOSR1/SEC24A/SEC24B/HLA-A/IGF2R/HLA-G/RAB6A/M6PR/COPB2/ARCN1/LMAN1/TMED10/RAB7A/RAB9A/RAB27A/CLCN3/VAMP7/COPB1/COPA/SEC24C/RAB8A/RAB10/RAB14/COPZ1/AP1S1/CLTC/AP1B1/STX5/PICALM/SEPTIN6/ITPR1/SEPTIN2/TMED2/SEC23A/SEC23B/ATP6AP1/RAB11B/SYPL1/CCDC88A/STXBP5/CNST/UNC13D/SV2A/STX12/SLC30A5/GOLGA5/SEPTIN1/AP3S1/SORL1/COPS5/ATP6V0A1/ANKRD27/SORT1/TMED9/RAB11FIP5/AP1M1/RAB1B/GOPC/SAR1A/TMEM30A/SPG21/COPG2/ATP6V1H/SYNRG/TMED3/COPG1/SAR1B/SEC23IP	82
GO:0005938	CC	GO:0005938	cell cortex	72/1790	88/2498	0.0180121	0.161278	0.141472	ARHGAP32/C2CD2L/EPB41L2/ACTN4/WDR1/FLNB/FLOT1/GLRX3/FRYL/FMNL1/PRKCB/SLC2A1/EPB41/ACTN1/FER/FLNA/CORO1A/NF2/MYH9/MYH10/PAFAH1B1/NEDD4/IQGAP1/CAPZA2/CAPZB/EMD/ARFIP2/ACTR2/ARF6/RAC1/MPP1/SPTBN1/CAP1/AKAP13/STIM1/SPTAN1/COTL1/SEPTIN6/ARHGEF7/DCTN1/DYNC1H1/CTTN/FLOT2/PTK2B/ITPR2/LASP1/NUMA1/SEPTIN2/LLGL1/MAPRE1/SEPTIN7/DBN1/FNBP1L/C2CD5/RASAL3/PARD3/SEPTIN1/TSC1/EXOC4/FERMT2/ITCH/EXOC2/BIN2/STK39/ADD3/SEPTIN9/DBNL/DCTN4/CORO1C/EXOC7/FNBP1/CLASP2	72
GO:0010494	CC	GO:0010494	cytoplasmic stress granule	34/1790	39/2498	0.0180805	0.161278	0.141472	IGF2BP3/DDX3X/CSDE1/EIF2S1/EIF4E/PABPC1/DDX6/TIAL1/FXR1/VCP/EIF3B/EIF4G1/TARDBP/G3BP1/ROCK1/UBAP2L/TRIM25/CAPRIN1/KPNB1/LARP1/YTHDF3/RPTOR/OGFOD1/ATXN2L/DDX1/YTHDF1/DHX36/MOV10/STAU2/DDX19A/IGF2BP1/NXF1/PRRC2C/YTHDF2	34
GO:0043197	CC	GO:0043197	dendritic spine	30/1790	34/2498	0.0186685	0.161278	0.141472	ARHGAP32/SIPA1L1/RGS14/STRN/ITGB1/CD3E/MAPT/BCR/PRKACA/ARF4/DNAJB1/PPP1CC/USP8/NEDD4/FXR1/CDC42/RAB8A/PPP1CA/RAC1/ABR/PPFIA1/CTTN/PTK2B/ABHD17B/DOCK10/TANC2/STRN4/IGF2BP1/LZTS1/ARFGEF2	30
GO:0044309	CC	GO:0044309	neuron spine	30/1790	34/2498	0.0186685	0.161278	0.141472	ARHGAP32/SIPA1L1/RGS14/STRN/ITGB1/CD3E/MAPT/BCR/PRKACA/ARF4/DNAJB1/PPP1CC/USP8/NEDD4/FXR1/CDC42/RAB8A/PPP1CA/RAC1/ABR/PPFIA1/CTTN/PTK2B/ABHD17B/DOCK10/TANC2/STRN4/IGF2BP1/LZTS1/ARFGEF2	30
GO:0098588	CC	GO:0098588	bounding membrane of organelle	351/1790	464/2498	0.0190225	0.161278	0.141472	RAP1B/ARHGAP32/SNAP23/AP3B1/EBAG9/AP3D1/ADAM10/SCAMP3/HGS/SEC16A/NPC1/SCAMP1/SCAMP2/BET1/RER1/SURF4/STX7/YKT6/AP1G1/SYNGR2/MYO1B/SPAG9/MAN1A2/ACSL4/SNX3/STX10/DIAPH1/PLIN3/SNX2/USO1/TOM1/DNAJC13/PDCD6/SEC22B/VPS26A/LRP6/ZMPSTE24/FLOT1/B3GAT3/SEC24D/AP2A2/SEC31A/EPN2/GOSR1/ZFYVE9/SEC24A/SEC24B/ACSL3/SNAP29/TFRC/RAF1/ANXA1/CD3D/HLA-A/ITGB1/CD1A/GPI/ANXA6/SLC3A2/SRPRA/GNAI3/CNP/CD3G/BCL2/HSPA8/SLC2A1/IGF2R/IMPDH2/RAC2/PECAM1/ATP2A2/HLA-G/ARF4/RAB6A/M6PR/ITGAL/OSBP/STOM/HMOX2/CORO1A/INPP5B/KIF5B/COPB2/BSG/ARL3/TRIM23/PPP1CC/ARL1/USP8/MTOR/PI4KA/EPS15/IQGAP1/ARCN1/LMAN1/TMED10/NUMB/TSC2/GNAQ/EMD/CPT1A/PEX5/LRBA/RAB5C/RAB7A/RAB9A/RAB27A/BCAP31/IRAK1/ALDH3A2/CLCN3/CLCN7/VAMP7/KPNA2/ARFIP1/COPB1/COPA/AP2S1/SEC24C/NCKAP1L/CORO7/SEC61B/CDC42/RAB8A/RAB2A/RAB10/RAB14/ARF1/RAP2B/SEC61A1/COPZ1/AP1S1/ARF6/RAC1/AP2B1/RHOG/CCZ1/ATP2C1/ATP11A/CLTC/SLC7A5/OCRL/TAP1/ARHGAP1/GOLGA3/AHNAK/SLC10A7/MGAT2/GALNT2/GALNT1/AP1B1/WASHC5/LMAN2/BNIP1/STX5/KCNAB2/GOLGA4/ROCK1/RIPK1/STIM1/SNX1/FLOT2/ITPR2/ITPR1/CLINT1/GOLGB1/CASP8/STARD3/SEPTIN2/SNX17/SLC39A14/RAB35/LLGL1/TMED2/RHEB/SEC23A/SEC23B/TAB1/ATP6AP1/RAB11B/SYPL1/MAN2A1/CLEC16A/ARL13B/RIC1/ANO6/GRIPAP1/TMEM97/YIF1B/WDR44/UBR4/STXBP5/VPS53/ABHD17B/ZDHHC20/WASHC2A/LAMTOR1/RHBDD2/SCYL2/RAB11FIP1/NBEAL2/VPS13C/SV2A/RAB11FIP2/HS2ST1/ZFYVE16/MON2/MAVS/HUWE1/GALNT7/PIP4P1/STX12/RAB43/CHERP/KIAA0319L/SCYL3/SPART/RPTOR/TAB3/CISD2/ARFGAP2/ARFGAP1/JMY/ATP11C/TMEM87A/DAGLB/SLC30A7/VPS37A/LPCAT1/USP32/MOSPD2/SLC30A5/GOLGA5/COG1/RAB2B/CHMP7/SCFD1/BRI3BP/GBF1/WASF1/TSC1/TBC1D5/SORL1/STAM/GLG1/ATP6V0A1/ATP2A3/ERGIC1/CCDC47/AP2M1/MVB12A/BORCS6/ITCH/SCYL1/SNX27/KIF16B/INPP4A/VPS35/VPS13A/ERGIC2/RUFY1/SORT1/VAT1/PIK3R4/TTC1/NAPG/TM9SF2/SH3GL1/CRACR2A/MSTO1/TMEM109/TMED9/OSBPL11/RAB11FIP5/AP1M1/CHMP4A/FUT8/ZDHHC5/RAB33B/RAB1B/RBSN/VPS33B/VPS16/SPNS1/ACBD3/CHMP4B/GLIPR2/EHD1/ATP13A3/GORASP2/RNF121/ZFYVE1/TMEM165/GOPC/ARFGAP3/RAB18/VTA1/TIGAR/ITM2C/SAR1A/SACM1L/ZDHHC18/TMEM30A/NECAP2/IRAK4/MIOS/SMPD4/BET1L/UBAP1/GGA3/SPG21/CHMP5/VAPA/RCC2/ANKFY1/STX18/COPG2/DHCR7/SEC63/LAMTOR3/ATP6V1H/LNPEP/DBNL/GGA1/APPL1/CORO1C/TMCO1/MGAT4A/SYNRG/SNX6/CHMP2B/TRAF3IP3/ERGIC3/ITM2B/ATP11B/PIKFYVE/TMED5/TMED3/ATP6V0A2/ATG4B/SRPRB/SNX5/UBIAD1/COPG1/SAR1B/ARFGEF2/DYNC1LI1/EPN1/TEX264/SEC23IP/ITGB2	351
GO:0016324	CC	GO:0016324	apical plasma membrane	41/1790	48/2498	0.0195322	0.162076	0.142172	STXBP3/C2CD2L/AHCYL1/SIPA1L3/ANXA1/ATP1A1/HSP90AA1/SLC3A2/SLC2A1/SLC9A1/MSN/SLC7A1/SLC6A6/ABCC1/SLC19A1/EPS15/IQGAP1/RAB27A/SLC16A1/ATP1B3/SLC12A2/GNAS/SLC7A5/SLC20A2/DLG1/PRKAA1/SLC39A14/SEPTIN7/ARHGEF18/MTDH/SLC30A5/RAPGEF6/PARD3/LMO7/SLC29A1/SLC38A1/RAB18/TMEM30A/STK26/STK39/SLC4A7	41
GO:0015630	CC	GO:0015630	microtubule cytoskeleton	234/1790	305/2498	0.0200638	0.163019	0.142999	SHTN1/DDX3X/PPP1R12A/ZW10/SYNJ1/RGS14/ZNF207/NUDT21/RAD21/SPAG9/BUB1B/DIAPH1/USO1/ROCK2/NCOR1/TACC1/CDC45/RP2/FLOT1/CEP152/CEP43/SNAP29/BAG2/NR3C1/GAPDH/GNAI2/PRKCB/LCK/RB1/CDK1/VIM/GNAI3/MAPT/EPB41/TOP2A/G6PD/PCNA/PRKAR2A/CCNB1/FER/STMN1/HSPA6/PRKCA/PRKACA/TCP1/RPS3/CDK2/APEX1/MAP4/PSMB5/CDC27/KIF5B/TTK/MYH9/ARL3/NUP62/BRCA1/CAPG/CCT6A/MDH1/HTT/SLC1A4/PAFAH1B1/RANBP1/RANGAP1/BRCC3/IQGAP1/CCT5/CSNK1A1/CCT3/GSK3B/EMD/CCT8/CCT4/BRCA2/KIF11/PLK1/SLC16A1/IST1/PPP4C/CDC42/RAB8A/RAN/CCT2/RAE1/ARHGAP4/MPP1/CDK6/CDK5/CLTC/TAP1/KLC1/DHX9/DLG1/FLII/MAD2L1/KCNAB2/DYNC1I2/ROCK1/STIM1/CUL3/SPTAN1/CKAP5/LRP8/SEPTIN6/EIF3A/ARHGEF7/TTLL12/DCTN1/DYNC1H1/CTTN/CHD4/NUMA1/SEPTIN2/RALBP1/MAPRE2/MAPRE1/TBCE/SEPTIN7/PKN2/DPYSL2/GEN1/CCDC88A/RABL6/PYCR3/TMEM201/CEP170/UBR4/CAMSAP1/CROCC/RIF1/CEP350/PPP4R3A/PLEKHA7/HMBOX1/TAPT1/CC2D1A/CEP85/TRAT1/HAUS6/RBBP6/LUZP1/HOOK3/C2CD5/DENND1C/CEP97/CCDC117/SKA3/SIRT2/CCAR2/NUP93/STAG2/VPS37A/NEDD1/ALMS1/NEK9/RAPGEF6/PDCD6IP/CHMP7/NUDCD2/RASSF5/CTNNBL1/SEPTIN1/HSPH1/RPGR/ARHGEF2/EXOC4/CCDC124/MVB12A/BICD1/CDK5RAP3/SCYL1/KIF16B/JAKMIP1/NEK1/SMC6/MMS19/PKP4/PIK3R4/TUBGCP2/TBCD/RAB11FIP5/CHMP4A/PTPN23/CHMP4B/NCKAP5L/SRA1/CYLD/NIT2/INCENP/KIF13B/BIRC6/AAAS/ARHGAP35/OLA1/STAU2/GTSE1/ITSN2/CHMP5/VAPA/CCDC88C/RCC2/SLAIN2/TUBGCP4/SEPTIN9/DCTN4/ANAPC7/JPT1/AKAP11/YEATS2/PRPF19/NSFL1C/MACF1/EXOC7/CHMP2B/RTRAF/RUVBL2/RUVBL1/NUDC/NISCH/GIT1/RRP7A/RABGAP1/YTHDF2/CD2AP/SRPRB/CLIC4/CFAP20/TACC3/ARFGEF2/DYNC1LI1/IKBKG/CLASP2/MAP1A	234
GO:0120025	CC	GO:0120025	plasma membrane bounded cell projection	294/1790	387/2498	0.0224318	0.178069	0.156201	SHTN1/ARHGAP32/MYO1G/SNAP23/AP3B1/DDX3X/AP3D1/ADAM10/RGS12/ARPC2/ARPC3/YKT6/ARPC5/SIPA1L1/SYNJ1/WIPF1/RGS14/ACTN4/MYO1B/STRN/DIAPH1/SNX2/CDC45/RP2/FLOT1/GLRX3/FMNL1/SNAP29/BAG2/RAF1/ANXA1/GNAI2/ATP1A1/EIF2S1/ITGB1/PRKCB/GPI/CD3E/HSP90AA1/HSP90AB1/VIM/CNP/MAPT/HSPA8/BCR/PABPC1/ACTN1/RNH1/ICAM2/ITGA4/LCP1/PRKAR2A/BRAF/RAC2/SPN/KCNA2/FER/STMN1/PRKCA/PRKACA/HLA-G/ARF4/PLCG1/SLC9A1/FLNA/NF1/KCNA3/NME2/CBL/RPS3/ATP2B4/GRK2/DNAJB1/MSN/MARK3/CAD/MAP4/CORO1A/GDI1/SLC6A6/KIF5B/NF2/MYH9/MYH10/BSG/ARL3/PPP1CC/EIF4A3/CAPG/USP8/GARS1/SLC19A1/STAT1/MTOR/HTT/PAFAH1B1/RANGAP1/NEDD4/IQGAP1/CAPZB/PIP4K2A/CSNK1A1/GSK3A/GSK3B/GNAQ/CCT8/FXR1/RAB27A/CLCN3/VAMP7/ARFIP2/COPA/ATP1B3/SLC12A2/CDC42/RAB8A/RAB10/ARF1/PPP1CA/ARF6/RAN/RAC1/RACK1/EIF4G2/ARHGAP4/MPP1/CDK6/CDK5/PURA/SORD/SPTBN1/SLC7A5/OCRL/KLC1/SLC20A2/BPTF/DLG1/ABR/STRN3/PRKAA1/PPFIA1/KCNAB2/PTK7/IFIT5/ROCK1/SQSTM1/SNX1/CUL3/LRP8/SEPTIN6/ARHGEF7/SCRIB/DCTN1/DYNC1H1/SELPLG/CTTN/FLOT2/PTK2B/GNA13/CAPRIN1/NUMA1/SEPTIN2/ARHGEF6/RAB35/LLGL1/MAPRE1/SEPTIN7/PKN2/DBN1/ARL13B/CCDC88A/GRIPAP1/AMOT/FGD3/CEP170/FKBP15/CROCC/ABHD17B/ANKS6/CARMIL2/TWF2/TAPT1/MARK2/RUFY3/SV2A/ABHD13/GPRIN1/RD3/MYH14/APBB1IP/C2CD5/LMTK2/SIRT2/PHACTR4/SCYL3/XRN1/ABI1/RPTOR/ABHD12/MINK1/ENAH/TMEM87A/PSD4/NEDD1/ALMS1/MICAL1/PARD3/MADD/WASF1/AP3S1/TSC1/ARHGAP45/ANKS1A/ARPC1A/RPGR/NEO1/TNPO1/ARHGEF2/USP9X/SYAP1/EXOC4/FERMT2/SH3KBP1/DOCK10/CYFIP2/ERO1A/FUBP3/KIRREL1/DOCK7/ANKRD27/SLC38A2/VPS35/VPS13A/PARK7/PIK3R4/JAM3/TBC1D10A/ZDHHC5/TANC1/BCL11B/TMEM222/SLC38A1/DHX36/PTPN23/DEF6/EHD1/PLEKHA1/VEZT/TANC2/KIAA1549/EPB41L5/GOPC/RTN4/CYLD/KIF13B/GPHN/PDLIM7/STRN4/ARHGAP35/STAU2/CYRIB/LYAR/WWOX/IGF2BP1/DIP2B/ATXN10/COPG2/SWAP70/SEPTIN9/EVL/DBNL/APPL1/PRR12/CORO1C/MACF1/EXOC7/MTMR6/LZTS1/GIT1/RRP7A/TLN1/CD2AP/SNX5/FHOD1/CLIC4/CFAP20/ARFGEF2/SLC4A7/WASF2/AAK1/CLASP2/MAP1A/ZC3H14/APBB2	294
GO:0031985	CC	GO:0031985	Golgi cisterna	21/1790	23/2498	0.0228293	0.178069	0.156201	GOSR1/HLA-A/BCAP31/ATP2C1/GOLGA3/SLC10A7/GALNT2/GALNT1/LLGL1/TMED2/MAN2A1/TMEM87A/SLC30A7/SLC30A5/GOLGA5/SCFD1/SORL1/SORT1/FUT8/TMED3/SAR1B	21
GO:0030027	CC	GO:0030027	lamellipodium	57/1790	69/2498	0.0241614	0.184763	0.162073	SHTN1/MYO1G/DDX3X/ARPC2/ARPC3/ARPC5/SNX2/FLOT1/ITGB1/PABPC1/RNH1/RAC2/KCNA2/FER/PLCG1/SLC9A1/NME2/CORO1A/NF2/MYH10/CAPG/CAPZB/VAMP7/RAC1/CDK5/ROCK1/SNX1/ARHGEF7/SCRIB/CTTN/FLOT2/PTK2B/CAPRIN1/ARHGEF6/PKN2/CCDC88A/AMOT/FGD3/CARMIL2/TWF2/RUFY3/APBB1IP/PHACTR4/SCYL3/ABI1/ENAH/WASF1/TSC1/FERMT2/IGF2BP1/SWAP70/EVL/DBNL/CORO1C/GIT1/WASF2/APBB2	57
GO:0016323	CC	GO:0016323	basolateral plasma membrane	36/1790	42/2498	0.0256675	0.187055	0.164084	STXBP3/FLOT1/TFRC/ANXA1/ATP1A1/HSP90AA1/SLC3A2/SLC2A1/EPB41/SLC9A1/ATP2B4/MSN/SLC7A1/SLC6A6/ABCC1/BSG/SLC19A1/IQGAP1/NUMB/SLC16A1/ATP1B3/SLC12A2/CD81/SLC7A5/DLG1/SCRIB/FLOT2/SLC39A14/ORAI1/ERBIN/SLC29A1/SLC38A1/STK39/SLC30A1/SLC4A7/WASF2	36
GO:0001726	CC	GO:0001726	ruffle	43/1790	51/2498	0.0260742	0.187055	0.164084	WIPF1/DIAPH1/ITGB1/ACTN1/LCP1/ARF4/PLCG1/NME2/RPS3/NF2/MYH9/CAPG/IQGAP1/CLCN3/ARFIP2/ARF6/RAC1/CDK6/IFIT5/ROCK1/ARHGEF7/CTTN/AMOT/FGD3/CARMIL2/C2CD5/TMEM87A/PSD4/ARHGAP45/ARHGEF2/PLEKHA1/EPB41L5/PDLIM7/DBNL/APPL1/CORO1C/MACF1/MTMR6/TLN1/CD2AP/SNX5/WASF2/CLASP2	43
GO:0005643	CC	GO:0005643	nuclear pore	43/1790	51/2498	0.0260742	0.187055	0.164084	POM121/IPO5/KPNA3/KPNA4/NUP42/XPOT/NUP155/IPO7/NUP214/NUP62/RANBP1/RANGAP1/NUP153/RANBP2/AGFG1/NUP98/NUP107/RAN/RAE1/MAD2L1/KPNB1/PCID2/NUP188/NUP93/NUP43/NUP35/NUP210/NUP133/CHMP7/AHCTF1/NUP205/NUP88/NDC1/NUP58/CHMP4A/CHMP4B/AAAS/CHMP5/NXF1/XPO7/NUP50/CHMP2B/RGPD3	43
GO:0005801	CC	GO:0005801	cis-Golgi network	16/1790	17/2498	0.0263796	0.187055	0.164084	B3GAT3/GOSR1/HLA-G/TMED10/ATP2C1/SLC10A7/GOLGB1/MAN2A1/HOOK3/GOLGA5/SCFD1/GBF1/SCYL1/GORASP2/TMEM165/TMED5	16
GO:0030663	CC	GO:0030663	COPI-coated vesicle membrane	10/1790	2498-10-01	0.0354407	0.242489	0.21271	COPB2/ARCN1/COPB1/COPA/COPZ1/TMED2/SCYL1/COPG2/TMED3/COPG1	10
GO:0042101	CC	GO:0042101	T cell receptor complex	10/1790	2498-10-01	0.0354407	0.242489	0.21271	TRBV12-4/CD3D/CD3E/CD3G/CD247/PTPN6/ZAP70/TRAT1/APBB1IP/SKAP1	10
GO:0043235	CC	GO:0043235	receptor complex	27/1790	31/2498	0.0361137	0.242833	0.213012	CHUK/RNMT/TRBV12-4/TFRC/CD3D/ITGB1/CD3E/HSP90AB1/CD3G/ITGA4/ITGAL/CD247/FLNA/PTPN6/IL2RG/ZAP70/PLXNA3/RIPK1/LRP8/PTK2B/ITPR2/STXBP5/TRAT1/APBB1IP/SKAP1/ABHD12/ITGB2	27
GO:0045177	CC	GO:0045177	apical part of cell	51/1790	62/2498	0.0373024	0.246404	0.216143	STXBP3/C2CD2L/DVL2/MYO1B/AHCYL1/SIPA1L3/ANXA1/ATP1A1/HSP90AA1/SLC3A2/SLC2A1/SLC9A1/MSN/SLC7A1/SLC6A6/ABCC1/NF2/SLC19A1/EPS15/IQGAP1/NUMB/RAB27A/SLC16A1/ATP1B3/SLC12A2/CDC42/GNAS/SLC7A5/SLC20A2/DLG1/PRKAA1/IFIT5/BYSL/SLC39A14/SEPTIN7/ARHGEF18/MTDH/NEDD1/SLC30A5/RAPGEF6/PARD3/LMO7/SLC29A1/SLC38A1/EPB41L4B/RAB18/TMEM30A/STK26/STK39/CLIC4/SLC4A7	51
GO:0030660	CC	GO:0030660	Golgi-associated vesicle membrane	19/1790	21/2498	0.0379082	0.246404	0.216143	AP1G1/COPB2/PI4KA/ARCN1/COPB1/COPA/COPZ1/AP1S1/CLTC/AP1B1/TMED2/SCYL1/AP1M1/GOPC/COPG2/SYNRG/ITM2B/TMED3/COPG1	19
GO:0098797	CC	GO:0098797	plasma membrane protein complex	60/1790	74/2498	0.0412381	0.263654	0.231275	CHUK/SYNJ1/LRP6/FLOT1/AP2A2/TRBV12-4/TFRC/CD3D/HLA-A/GNAI2/ATP1A1/ITGB1/CD3E/SLC3A2/GNAI3/CD3G/ITGA4/RAC2/KCNA2/PRKCA/HLA-G/ITGAL/CD247/FLNA/KCNA3/CBL/PTPN6/SHC1/SLC6A6/EPS15/ZAP70/TMED10/GNAQ/AP2S1/ATP1B3/RAC1/AP2B1/GNAS/CLTC/SLC7A5/AHNAK/DLG1/KCNAB2/PICALM/RIPK1/FLOT2/PTK2B/GNA13/CASP8/STXBP5/TRAT1/APBB1IP/SKAP1/ABHD12/NEO1/AP2M1/EPS15L1/CORO1C/FAF1/ITGB2	60
GO:0005923	CC	GO:0005923	bicellular tight junction	14/1790	15/2498	0.0462907	0.282084	0.247442	STRN/RAP2B/DLG1/AMOT/MTDH/PARD3/PDCD6IP/SYMPK/ARHGEF2/MAGI1/TBCD/JAM3/EPB41L4B/VAPA	14
GO:0030125	CC	GO:0030125	clathrin vesicle coat	14/1790	15/2498	0.0462907	0.282084	0.247442	AP1G1/AP2A2/EPN2/AP2S1/AP1S1/AP2B1/CLTC/AP1B1/CLINT1/AP2M1/AP1M1/NECAP2/SYNRG/EPN1	14
GO:0030140	CC	GO:0030140	trans-Golgi network transport vesicle	14/1790	15/2498	0.0462907	0.282084	0.247442	AP1G1/IGF2R/TMED10/RAB8A/RAB14/AP1S1/CLTC/AP1B1/SORT1/TMED9/AP1M1/GOPC/SPG21/SYNRG	14
GO:0022624	CC	GO:0022624	proteasome accessory complex	18/1790	20/2498	0.0485814	0.291488	0.255691	PSMD11/PSMD12/PSMD14/PSMD3/PSMC3/PSMC2/PSMC4/PSMD8/PSMC1/PSMC5/PSME1/PSMD2/PSMD6/ADRM1/PSMD5/PSMD1/PSME2/PSMD13	18
GO:0030863	CC	GO:0030863	cortical cytoskeleton	29/1790	34/2498	0.0504372	0.29359	0.257535	EPB41L2/ACTN4/WDR1/FLOT1/PRKCB/SLC2A1/EPB41/ACTN1/FLNA/CORO1A/NF2/MYH9/IQGAP1/CAPZA2/CAPZB/ACTR2/MPP1/SPTBN1/CAP1/AKAP13/SPTAN1/COTL1/CTTN/FLOT2/LASP1/NUMA1/LLGL1/MAPRE1/DBN1	29
GO:0031256	CC	GO:0031256	leading edge membrane	29/1790	34/2498	0.0504372	0.29359	0.257535	MYO1G/DIAPH1/ITGB1/MAPT/LCP1/KCNA2/ARF4/PLCG1/RPS3/NF2/CLCN3/CDC42/RAC1/SPTBN1/IFIT5/PTPRK/C2CD5/PSD4/ARHGAP45/ARHGEF2/FERMT2/PLEKHA1/VEZT/EPB41L5/CORO1C/MACF1/MTMR6/TLN1/CLASP2	29
GO:0005811	CC	GO:0005811	lipid droplet	32/1790	38/2498	0.0552009	0.316457	0.277594	RAP1B/ZW10/SYNGR2/ACSL4/PLIN3/ACSL3/GAPDH/LSS/RAB5C/RAB7A/BCAP31/IRAK1/VCP/RAB3GAP1/ATG2A/RNF213/VPS13C/SPART/HSD17B11/LPCAT1/GIMAP7/GBF1/TSC1/ATG2B/FAF2/VPS13A/EHD1/LDAH/ZFYVE1/RAB18/PRPF19/AUP1	32
GO:0030425	CC	GO:0030425	dendrite	91/1790	116/2498	0.0571044	0.316457	0.277594	ARHGAP32/ADAM10/RGS12/YKT6/SIPA1L1/RGS14/STRN/GLRX3/BAG2/GNAI2/ITGB1/CD3E/HSP90AA1/HSP90AB1/MAPT/HSPA8/BCR/KCNA2/PRKACA/ARF4/FLNA/NF1/DNAJB1/MARK3/SLC6A6/KIF5B/PPP1CC/EIF4A3/USP8/STAT1/MTOR/HTT/RANGAP1/NEDD4/GSK3A/GSK3B/FXR1/RAB27A/CDC42/RAB8A/PPP1CA/RAC1/RACK1/CDK5/PURA/BPTF/ABR/STRN3/PRKAA1/PPFIA1/LRP8/CTTN/FLOT2/PTK2B/CAPRIN1/NUMA1/DBN1/GRIPAP1/ABHD17B/MARK2/RUFY3/SV2A/ABHD13/XRN1/RPTOR/ABHD12/MINK1/SYAP1/DOCK10/ERO1A/FUBP3/KIRREL1/SLC38A2/ZDHHC5/TANC1/TMEM222/DHX36/TANC2/GOPC/GPHN/STRN4/STAU2/IGF2BP1/DIP2B/ATXN10/DBNL/LZTS1/CD2AP/ARFGEF2/MAP1A/ZC3H14	91
GO:0097447	CC	GO:0097447	dendritic tree	91/1790	116/2498	0.0571044	0.316457	0.277594	ARHGAP32/ADAM10/RGS12/YKT6/SIPA1L1/RGS14/STRN/GLRX3/BAG2/GNAI2/ITGB1/CD3E/HSP90AA1/HSP90AB1/MAPT/HSPA8/BCR/KCNA2/PRKACA/ARF4/FLNA/NF1/DNAJB1/MARK3/SLC6A6/KIF5B/PPP1CC/EIF4A3/USP8/STAT1/MTOR/HTT/RANGAP1/NEDD4/GSK3A/GSK3B/FXR1/RAB27A/CDC42/RAB8A/PPP1CA/RAC1/RACK1/CDK5/PURA/BPTF/ABR/STRN3/PRKAA1/PPFIA1/LRP8/CTTN/FLOT2/PTK2B/CAPRIN1/NUMA1/DBN1/GRIPAP1/ABHD17B/MARK2/RUFY3/SV2A/ABHD13/XRN1/RPTOR/ABHD12/MINK1/SYAP1/DOCK10/ERO1A/FUBP3/KIRREL1/SLC38A2/ZDHHC5/TANC1/TMEM222/DHX36/TANC2/GOPC/GPHN/STRN4/STAU2/IGF2BP1/DIP2B/ATXN10/DBNL/LZTS1/CD2AP/ARFGEF2/MAP1A/ZC3H14	91
GO:0005814	CC	GO:0005814	centriole	21/1790	24/2498	0.0592343	0.316457	0.277594	RP2/CEP152/CEP43/TOP2A/HSPA6/CAPG/HTT/PLK1/RAB8A/RAN/ROCK1/DCTN1/CCDC88A/CEP170/CROCC/CEP350/CEP97/SIRT2/NEDD1/ALMS1/CFAP20	21
GO:0032587	CC	GO:0032587	ruffle membrane	21/1790	24/2498	0.0592343	0.316457	0.277594	DIAPH1/ITGB1/LCP1/ARF4/PLCG1/RPS3/NF2/CLCN3/RAC1/IFIT5/C2CD5/PSD4/ARHGAP45/ARHGEF2/PLEKHA1/EPB41L5/CORO1C/MACF1/MTMR6/TLN1/CLASP2	21
GO:0101031	CC	GO:0101031	protein folding chaperone complex	21/1790	24/2498	0.0592343	0.316457	0.277594	PSMG1/BAG2/HSP90AB1/HSPA8/TCP1/STIP1/CCT6A/CCT5/CCT3/CCT8/CCT4/CCT2/SPAG1/CDC37/DNAJC9/TSC1/CCDC47/RPAP3/PFDN2/RUVBL2/RUVBL1	21
GO:0005770	CC	GO:0005770	late endosome	51/1790	63/2498	0.0608244	0.320561	0.281194	HGS/NPC1/STX7/ZMPSTE24/VAMP5/ANXA6/HSPA8/IGF2R/M6PR/HTT/RAB7A/RAB9A/RAB27A/CLCN3/VAMP7/CXCR4/RAB14/CCZ1/SQSTM1/STARD3/SLC39A14/CLEC16A/LAMTOR1/VPS13C/UNC13D/PIP4P1/VPS8/VPS37A/CHMP7/RUBCN/SORL1/MVB12A/ANKRD27/VPS35/PIK3R4/OSBPL11/CHMP4A/DERL2/VPS33B/VPS16/CHMP4B/ATP13A3/VIPAS39/TMEM165/VTA1/TMEM30A/CHMP5/LAMTOR3/KIDINS220/CHMP2B/PIKFYVE	51
GO:0098827	CC	GO:0098827	endoplasmic reticulum subcompartment	230/1790	305/2498	0.0675924	0.351481	0.308316	ILVBL/ARHGAP32/POM121/SCD/C2CD2L/CLGN/SEC16A/BET1/SURF4/SPTLC2/ZW10/EMC8/AHCYL1/FADS1/ACSL4/PDCD6/MPDU1/SEC22B/ZMPSTE24/ARL6IP5/SEC24D/USP19/SEC31A/SBF1/VAPB/SGPL1/SEC24A/SEC24B/ACSL3/CDS2/FADS2/HLA-A/RPN2/CDK1/EPHX1/SRPRA/GNAI3/BCL2/RAC2/KCNA2/ATP2A2/HLA-G/PTPN1/RAB6A/OSBP/TKT/HMOX2/COPB2/SOAT1/BSG/FDFT1/MTOR/STT3A/ARCN1/LSS/CAMLG/LMAN1/TMED10/EMD/LRBA/RAB9A/BCAP31/ALDH3A2/VAMP7/KPNA2/COPB1/COPA/SEC24C/VCP/SEC61B/CDC42/SPCS3/RAB2A/RAB10/SEC61A1/COPZ1/RAC1/SEC11A/NOMO2/RHOG/ATP11A/TAP1/KDSR/SLC10A7/GALNT2/GALNT1/LMAN2/DLG1/BNIP1/STX5/TUSC3/STIM1/MOGS/SQLE/ITPR2/ITPR1/LBR/STARD3/KPNB1/RAB3GAP1/TMED2/RHEB/SEC23A/SEC23B/TRAM1/ATP6AP1/ALG11/ATG2A/HSD17B12/TMEM97/YIF1B/EMC4/CDKAL1/ZDHHC20/LPCAT4/ATL3/GRAMD4/RHBDD2/RINT1/LPCAT3/NCEH1/LCLAT1/VPS13C/TMED4/SCD5/MTDH/GPAT4/KTN1/RETREG3/ANKLE2/CHERP/PNPLA6/ABHD12/CISD2/PARP16/EMC1/ATP11C/XXYLT1/UBAC2/RETREG2/SLC30A7/LPCAT1/ATL2/MOSPD2/SLC30A5/NPLOC4/RDH11/STT3B/NUP210/RAB2B/SCFD1/UBXN4/PIGK/SORL1/UFD1/ATP2A3/YIPF5/ERGIC1/CCDC47/LRRC59/ATG2B/FAF2/ERO1A/SEC22A/CLPTM1L/MBOAT7/VPS13A/ERGIC2/PCYT2/SORT1/AGPAT1/CYBC1/ESYT1/ALG1/TMEM109/TMED9/TMEM106C/SEC11C/OSBPL8/LNPK/DERL2/UBA5/RAB1B/OSBPL5/RAB3GAP2/PIGU/ALG9/GORASP2/RNF121/ZFYVE1/PREB/ATP13A1/RAB18/RTN4/OSTC/SACM1L/SMPD4/DNAJB12/TECR/ERAP1/USE1/HACD3/EMC3/VAPA/STX18/COPG2/DHCR7/SEC63/MAN1B1/TMCO1/SSR3/FAF1/RCE1/ERGIC3/TMX2/UBE2J1/DHRS7/TMED5/TMED3/TBL2/SRPRB/CERT1/UBIAD1/ALG5/COPG1/AUP1/SPCS1/SAR1B/TEX264/ESYT2	230
GO:0140535	CC	GO:0140535	intracellular protein-containing complex	166/1790	218/2498	0.0704067	0.360899	0.316578	TAF1/CNOT1/PSMD11/PSMD12/PSMD14/POLR1G/RNMT/TTI1/PSMD3/TXNL1/BUB1B/EIF4E2/PDCD6/CSDE1/RNASEH2A/ELP1/KAT7/PSMG1/POP4/BAG2/ACTL6A/EIF4E/EPRS1/HSP90AB1/POLR2M/HSPA8/XRCC6/XRCC5/PRKAR2A/DARS1/PPP3CB/PRKACA/PSMC3/TCP1/EIF4B/POLR2A/PSMA2/PSMA4/PSMB9/PSMB5/CDC27/POLR2B/MAT2A/STIP1/PSMC2/BRCA1/CCT6A/IARS1/MTOR/PSMC4/BRCC3/NEDD4/QARS1/PSMD8/CCT5/CSNK1A1/CCT3/PRIM1/PRIM2/GSK3A/GSK3B/TAF6/CCT8/CCT4/BRCA2/HCFC1/GTF2A1/RARS1/USP14/VCP/MARS1/PSMC1/PSMC5/POLR2G/CSNK2B/CSNK2A1/EIF4G2/RPP30/CCT2/PRKDC/EIF4G1/UBE3A/PSME1/SPAG1/DHX9/NCBP1/PRKAA1/AIMP2/PSMD2/PDE3B/UBE2V1/CUL2/CUL3/CUL4B/UBE4A/DCTN1/EIF4A2/ITPR1/PSME4/PSMD6/KARS1/EIF4H/ELOC/SF3B3/TSN/ADRM1/PSMD5/DDB1/CDC37/RIC1/CEP170/RNASEH2B/LAMTOR1/RHBDD2/RICTOR/MAVS/CAND1/UBR1/RPTOR/CCAR2/SMCR8/TRAPPC12/LMO7/DNAJC9/DDX1/ELMO1/TSC1/CCDC47/ELP4/DCUN1D1/BORCS6/USP47/EP400/TRAPPC9/MMS19/PSMD1/MAPKAP1/NAA15/TNKS1BP1/DERL2/NAA50/ANAPC1/RPAP3/CACYBP/BABAM2/IGF2BP1/CNOT2/LARS1/RNF7/LAMTOR3/PFDN2/ANAPC7/CNOT11/PSME2/YEATS2/PSMD13/RTRAF/RUVBL2/RUVBL1/TRAPPC8/SUGT1/PRKAB1/TRRAP/TELO2/UCHL5/IKBKG	166
GO:0005929	CC	GO:0005929	cilium	62/1790	78/2498	0.0730864	0.360899	0.316578	CDC45/RP2/SNAP29/ANXA1/ATP1A1/GPI/HSP90AA1/PRKAR2A/PRKCA/PRKACA/CBL/ATP2B4/GRK2/MAP4/KIF5B/BSG/ARL3/PAFAH1B1/CAPZB/PIP4K2A/CSNK1A1/GNAQ/CCT8/RAB27A/ATP1B3/RAB8A/RAB10/RAN/SORD/OCRL/SQSTM1/CUL3/SEPTIN6/DCTN1/SEPTIN2/MAPRE1/SEPTIN7/ARL13B/CCDC88A/CEP170/CROCC/ANKS6/TAPT1/RD3/NEDD1/ALMS1/RPGR/TNPO1/USP9X/VPS13A/PIK3R4/PTPN23/EHD1/KIAA1549/CYLD/ARHGAP35/CYRIB/LYAR/SEPTIN9/RRP7A/CFAP20/ARFGEF2	62
GO:0005912	CC	GO:0005912	adherens junction	37/1790	45/2498	0.0734801	0.360899	0.316578	PDLIM1/SNAP23/ADAM10/FLOT1/PAK4/ANXA1/FER/MSN/NF2/MYH9/ADD1/AFDN/RAB10/PPP1CA/EIF4G2/DLG1/SCRIB/FLOT2/PTPRK/LLGL1/ZYX/PLEKHA7/PARD3/FERMT2/PDLIM5/MAGI1/PARK7/PKP4/CDCA3/TBCD/TNKS1BP1/VEZT/EPB41L5/PDLIM7/TMOD3/LIMD1/TLN1	37
GO:0030864	CC	GO:0030864	cortical actin cytoskeleton	20/1790	23/2498	0.0737346	0.360899	0.316578	EPB41L2/ACTN4/WDR1/FLOT1/PRKCB/SLC2A1/ACTN1/CORO1A/NF2/MYH9/IQGAP1/ACTR2/SPTBN1/CAP1/AKAP13/SPTAN1/COTL1/FLOT2/LASP1/LLGL1	20
GO:0048471	CC	GO:0048471	perinuclear region of cytoplasm	143/1790	187/2498	0.0740305	0.360899	0.316578	SHTN1/ADAM10/GAK/SEC16A/SYNJ2/NPC1/STX7/SYNJ1/ACTN4/AP1G1/MYO1B/SPAG9/STX10/BUB1B/LPXN/USO1/ALOX12B/EIF3G/SEC31A/UBR5/VAMP5/SBF1/ACSL3/CEP43/TFRC/GAPDH/ITGB1/EIF4E/HSP90AA1/ANXA6/HSP90AB1/CNP/HSPA8/IGF2R/LCP1/PRKCA/PRKACA/SLC9A1/M6PR/FLNA/OSBP/NME2/CBL/MSN/STOM/APEX1/PRDX6/KIF5B/NF2/STAT1/HTT/PAFAH1B1/RANGAP1/NEDD4/RANBP2/TSC2/FXR1/BCAP31/VCP/TPD52/RAB10/RAB14/RACK1/ARF5/ARHGAP1/GALNT2/GALNT1/BPTF/DLG1/PAK2/MAD2L1/PICALM/TP53BP2/EIF4A2/FLOT2/PTK2B/ITPR1/CLINT1/EIF4H/RASA2/SEC23A/SEC23B/PKN2/INF2/HSP90AB4P/HSP90AB2P/WDR44/SNAP47/VPS53/ZDHHC20/TWF2/RHBDD2/RD3/MTDH/LMTK2/CHERP/SIRT2/CISD2/SLC30A7/TRAPPC12/TSC1/UPF1/COPS5/ATP6V0A1/SYAP1/CYFIP2/BICD1/KIRREL1/VPS35/PARK7/SORT1/PKP4/DOK1/TOLLIP/RAB1B/VPS33B/SLK/UNC45A/DEF6/EHD1/YTHDC2/UPF2/ZFYVE1/CYLD/ITM2C/IGF2BP1/VAPA/STK26/ATXN10/SEPTIN9/LNPEP/SYNRG/FAF1/COPS3/MTMR6/RTRAF/PIKFYVE/PTPN22/ATP6V0A2/CERT1/SNX5/CLIC4/ARFGEF2	143
GO:0005789	CC	GO:0005789	endoplasmic reticulum membrane	228/1790	303/2498	0.0778904	0.364225	0.319496	ILVBL/ARHGAP32/POM121/SCD/C2CD2L/CLGN/SEC16A/BET1/SURF4/SPTLC2/ZW10/EMC8/AHCYL1/FADS1/ACSL4/PDCD6/MPDU1/SEC22B/ZMPSTE24/ARL6IP5/SEC24D/USP19/SEC31A/SBF1/VAPB/SGPL1/SEC24A/SEC24B/ACSL3/CDS2/FADS2/HLA-A/RPN2/CDK1/EPHX1/SRPRA/GNAI3/BCL2/RAC2/KCNA2/ATP2A2/HLA-G/PTPN1/RAB6A/OSBP/TKT/HMOX2/COPB2/SOAT1/BSG/FDFT1/MTOR/STT3A/ARCN1/LSS/CAMLG/LMAN1/TMED10/LRBA/RAB9A/BCAP31/ALDH3A2/VAMP7/KPNA2/COPB1/COPA/SEC24C/VCP/SEC61B/CDC42/SPCS3/RAB2A/RAB10/SEC61A1/COPZ1/RAC1/SEC11A/NOMO2/RHOG/ATP11A/TAP1/KDSR/SLC10A7/GALNT2/GALNT1/LMAN2/DLG1/BNIP1/STX5/TUSC3/STIM1/MOGS/SQLE/ITPR2/ITPR1/LBR/STARD3/RAB3GAP1/TMED2/RHEB/SEC23A/SEC23B/TRAM1/ATP6AP1/ALG11/ATG2A/HSD17B12/TMEM97/YIF1B/EMC4/CDKAL1/ZDHHC20/LPCAT4/ATL3/GRAMD4/RHBDD2/RINT1/LPCAT3/NCEH1/LCLAT1/VPS13C/TMED4/SCD5/MTDH/GPAT4/KTN1/RETREG3/ANKLE2/CHERP/PNPLA6/ABHD12/CISD2/PARP16/EMC1/ATP11C/XXYLT1/UBAC2/RETREG2/SLC30A7/LPCAT1/ATL2/MOSPD2/SLC30A5/NPLOC4/RDH11/STT3B/NUP210/RAB2B/SCFD1/UBXN4/PIGK/SORL1/UFD1/ATP2A3/YIPF5/ERGIC1/CCDC47/LRRC59/ATG2B/FAF2/ERO1A/SEC22A/CLPTM1L/MBOAT7/VPS13A/ERGIC2/PCYT2/SORT1/AGPAT1/CYBC1/ESYT1/ALG1/TMEM109/TMED9/TMEM106C/SEC11C/OSBPL8/LNPK/DERL2/UBA5/RAB1B/OSBPL5/RAB3GAP2/PIGU/ALG9/GORASP2/RNF121/ZFYVE1/PREB/ATP13A1/RAB18/RTN4/OSTC/SACM1L/SMPD4/DNAJB12/TECR/ERAP1/USE1/HACD3/EMC3/VAPA/STX18/COPG2/DHCR7/SEC63/MAN1B1/TMCO1/SSR3/FAF1/RCE1/ERGIC3/TMX2/UBE2J1/DHRS7/TMED5/TMED3/TBL2/SRPRB/CERT1/UBIAD1/ALG5/COPG1/AUP1/SPCS1/SAR1B/TEX264/ESYT2	228
GO:0070160	CC	GO:0070160	tight junction	16/1790	18/2498	0.0787927	0.364225	0.319496	STRN/SIPA1L3/AFDN/RAP2B/DLG1/AMOT/MTDH/PARD3/PDCD6IP/SYMPK/ARHGEF2/MAGI1/TBCD/JAM3/EPB41L4B/VAPA	16
GO:0000428	CC	GO:0000428	DNA-directed RNA polymerase complex	12/1790	13/2498	0.0801221	0.364225	0.319496	TAF1/POLR1G/POLR2M/POLR2A/POLR2B/PRIM1/PRIM2/TAF6/GTF2A1/POLR2G/MMS19/TRRAP	12
GO:0030880	CC	GO:0030880	RNA polymerase complex	12/1790	13/2498	0.0801221	0.364225	0.319496	TAF1/POLR1G/POLR2M/POLR2A/POLR2B/PRIM1/PRIM2/TAF6/GTF2A1/POLR2G/MMS19/TRRAP	12
GO:0055029	CC	GO:0055029	nuclear DNA-directed RNA polymerase complex	12/1790	13/2498	0.0801221	0.364225	0.319496	TAF1/POLR1G/POLR2M/POLR2A/POLR2B/PRIM1/PRIM2/TAF6/GTF2A1/POLR2G/MMS19/TRRAP	12
GO:0042175	CC	GO:0042175	nuclear outer membrane-endoplasmic reticulum membrane network	233/1790	310/2498	0.0803163	0.364225	0.319496	ILVBL/ARHGAP32/POM121/SCD/C2CD2L/CLGN/XPO1/SEC16A/BET1/SURF4/SPTLC2/ZW10/EMC8/AHCYL1/FADS1/ACSL4/PDCD6/MPDU1/SEC22B/ZMPSTE24/ARL6IP5/SEC24D/USP19/SEC31A/SBF1/VAPB/SGPL1/SEC24A/SEC24B/ACSL3/CDS2/FADS2/HLA-A/RPN2/CDK1/EPHX1/SRPRA/GNAI3/BCL2/RAC2/KCNA2/ATP2A2/HLA-G/PTPN1/RAB6A/OSBP/TKT/HMOX2/COPB2/SOAT1/BSG/FDFT1/MTOR/STT3A/ARCN1/LSS/CAMLG/LMAN1/TMED10/RANBP2/EMD/LRBA/RAB9A/BCAP31/ALDH3A2/VAMP7/KPNA2/COPB1/COPA/SEC24C/VCP/SEC61B/CDC42/SPCS3/RAB2A/RAB10/RAB14/SEC61A1/COPZ1/RAC1/SEC11A/NOMO2/RHOG/ATP11A/TAP1/KDSR/SLC10A7/GALNT2/GALNT1/LMAN2/DLG1/BNIP1/STX5/TUSC3/STIM1/MOGS/SQLE/ITPR2/ITPR1/LBR/STARD3/RAB3GAP1/TMED2/RHEB/SEC23A/SEC23B/TRAM1/ATP6AP1/ALG11/ATG2A/HSD17B12/TMEM97/YIF1B/EMC4/CDKAL1/ZDHHC20/LPCAT4/ATL3/GRAMD4/RHBDD2/RINT1/LPCAT3/NCEH1/LCLAT1/VPS13C/TMED4/SCD5/MTDH/GPAT4/KTN1/RETREG3/ANKLE2/CHERP/PNPLA6/ABHD12/CISD2/PARP16/EMC1/ATP11C/XXYLT1/UBAC2/RETREG2/SLC30A7/LPCAT1/ATL2/MOSPD2/SLC30A5/NPLOC4/RDH11/STT3B/NUP210/RAB2B/SCFD1/UBXN4/PIGK/SORL1/UFD1/ATP2A3/YIPF5/ERGIC1/CCDC47/LRRC59/ATG2B/FAF2/ERO1A/SEC22A/CLPTM1L/MBOAT7/VPS13A/ERGIC2/PCYT2/SORT1/AGPAT1/CYBC1/ESYT1/ALG1/TMEM109/TMED9/TMEM106C/SEC11C/OSBPL8/LNPK/DERL2/UBA5/RAB1B/OSBPL5/RAB3GAP2/PIGU/ALG9/GORASP2/RNF121/ZFYVE1/PREB/ATP13A1/RAB18/RTN4/OSTC/SACM1L/SMPD4/DNAJB12/TECR/ERAP1/USE1/HACD3/EMC3/VAPA/STX18/COPG2/DHCR7/SEC63/MAN1B1/TMCO1/SSR3/FAF1/RCE1/ERGIC3/TMX2/UBE2J1/DHRS7/TMED5/TMED3/TBL2/TNPO3/SRPRB/CERT1/UBIAD1/ALG5/COPG1/AUP1/SPCS1/SAR1B/TEX264/ESYT2	233
GO:0005905	CC	GO:0005905	clathrin-coated pit	23/1790	27/2498	0.082544	0.370025	0.324583	SYNJ1/AP1G1/AP2A2/TFRC/ARRB2/EPS15/NUMB/AP2S1/AP1S1/AP2B1/CLTC/OCRL/PICALM/CTTN/RAB35/AP2M1/REPS1/SORT1/NECAP2/EPS15L1/EPN1/AAK1/FNBP1	23
GO:0005793	CC	GO:0005793	endoplasmic reticulum-Golgi intermediate compartment	39/1790	48/2498	0.0886689	0.392964	0.344705	BET1/RER1/SURF4/YKT6/SEC22B/PTPN2/INPP5B/LMAN1/TMED10/BCAP31/COPB1/IST1/RAB2A/TAP1/GALNT1/LMAN2/STX5/GOLGB1/TMED2/ATP6AP1/YIF1B/ZDHHC20/TMED4/TRAPPC12/GBF1/ERGIC1/SCYL1/ERGIC2/TMED9/RAB1B/UGGT1/COPG2/MGAT4A/MTMR6/ERGIC3/TMED5/TMED3/COPG1/SEC23IP	39
GO:0031902	CC	GO:0031902	late endosome membrane	29/1790	35/2498	0.094246	0.412674	0.361995	HGS/NPC1/ZMPSTE24/ANXA6/RAB7A/RAB27A/CLCN3/VAMP7/STARD3/SLC39A14/LAMTOR1/VPS13C/PIP4P1/VPS37A/CHMP7/SORL1/MVB12A/OSBPL11/CHMP4A/VPS33B/VPS16/CHMP4B/ATP13A3/TMEM165/TMEM30A/CHMP5/LAMTOR3/CHMP2B/PIKFYVE	29
GO:0005838	CC	GO:0005838	proteasome regulatory particle	15/1790	17/2498	0.0996398	0.412674	0.361995	PSMD11/PSMD12/PSMD14/PSMD3/PSMC3/PSMC2/PSMC4/PSMD8/PSMC1/PSMC5/PSMD2/PSMD6/ADRM1/PSMD1/PSMD13	15
GO:0030686	CC	GO:0030686	90S preribosome	15/1790	17/2498	0.0996398	0.412674	0.361995	PES1/RSL1D1/NOP14/TBL3/BOP1/LOC102724159/WDR36/NOC4L/WDR12/HEATR1/NOL6/UTP6/WDR3/RRP7A/NOC2L	15
GO:0044232	CC	GO:0044232	organelle membrane contact site	15/1790	17/2498	0.0996398	0.412674	0.361995	C2CD2L/AHCYL1/ACSL4/BCAP31/STARD3/ATG2A/MOSPD2/MBOAT7/VPS13A/PIK3R4/OSBPL5/ZFYVE1/SACM1L/TMX2/ESYT2	15
GO:0071007	CC	GO:0071007	U2-type catalytic step 2 spliceosome	15/1790	17/2498	0.0996398	0.412674	0.361995	PLRG1/AQR/SNRPA1/SNRPB/SNRPE/SNRPF/SNRPD2/SNW1/EFTUD2/PRPF8/SNRNP40/CRNKL1/XAB2/PRPF19/SRRM2	15
GO:0097730	CC	GO:0097730	non-motile cilium	15/1790	17/2498	0.0996398	0.412674	0.361995	BSG/ARL3/PIP4K2A/GNAQ/RAB27A/RAB8A/OCRL/SEPTIN2/SEPTIN7/ARL13B/RD3/RPGR/KIAA1549/LYAR/SEPTIN9	15
GO:0035770	CC	GO:0035770	ribonucleoprotein granule	71/1790	91/2498	0.102985	0.412674	0.361995	CNOT1/IGF2BP3/DDX3X/EIF4E2/ROCK2/PPP6R2/CSDE1/EIF2S1/RPLP0/EIF4E/MAPT/PABPC1/PSMC3/PSMA2/PSMA4/DDX6/TIAL1/PSMC2/HELZ/IQGAP1/FXR1/VCP/EIF3B/CDC42/POLR2G/RAC1/EIF4G1/DHX9/TARDBP/G3BP1/ROCK1/SQSTM1/UBAP2L/TRIM25/CAPRIN1/KPNB1/PCBP1/UBAP2/EDC4/LARP1/DHX30/YTHDF3/PATL1/XRN1/RPTOR/OGFOD1/TNRC6A/ATXN2L/DDX1/SYMPK/UPF1/DCPS/EDC3/YTHDF1/DHX36/YTHDC2/UPF2/MOV10/TNRC6C/DCP1A/STAU2/DDX19A/IGF2BP1/CNOT2/NXF1/LIMD1/TNRC6B/CARHSP1/LSM2/PRRC2C/YTHDF2	71
GO:0036464	CC	GO:0036464	cytoplasmic ribonucleoprotein granule	68/1790	87/2498	0.103859	0.412674	0.361995	CNOT1/IGF2BP3/DDX3X/EIF4E2/ROCK2/PPP6R2/CSDE1/EIF2S1/RPLP0/EIF4E/MAPT/PABPC1/PSMC3/PSMA2/PSMA4/DDX6/TIAL1/PSMC2/HELZ/IQGAP1/FXR1/VCP/EIF3B/CDC42/POLR2G/RAC1/EIF4G1/DHX9/TARDBP/G3BP1/ROCK1/SQSTM1/UBAP2L/TRIM25/CAPRIN1/KPNB1/PCBP1/UBAP2/EDC4/LARP1/YTHDF3/PATL1/XRN1/RPTOR/OGFOD1/TNRC6A/ATXN2L/DDX1/UPF1/DCPS/EDC3/YTHDF1/DHX36/UPF2/MOV10/TNRC6C/DCP1A/STAU2/DDX19A/IGF2BP1/CNOT2/NXF1/LIMD1/TNRC6B/CARHSP1/LSM2/PRRC2C/YTHDF2	68
GO:0043073	CC	GO:0043073	germ cell nucleus	11/1790	2498-12-01	0.104756	0.412674	0.361995	ANKRD17/SLC2A1/TOP2A/PCNA/CDK2/DNMT1/BRCA1/RAN/SMARCB1/TSN/TRIP13	11
GO:0097731	CC	GO:0097731	9+0 non-motile cilium	11/1790	2498-12-01	0.104756	0.412674	0.361995	BSG/ARL3/PIP4K2A/GNAQ/RAB27A/OCRL/SEPTIN2/RD3/RPGR/KIAA1549/LYAR	11
GO:0097733	CC	GO:0097733	photoreceptor cell cilium	11/1790	2498-12-01	0.104756	0.412674	0.361995	BSG/ARL3/PIP4K2A/GNAQ/RAB27A/OCRL/SEPTIN2/RD3/RPGR/KIAA1549/LYAR	11
GO:0009897	CC	GO:0009897	external side of plasma membrane	25/1790	30/2498	0.106937	0.417053	0.365836	FLOT1/CLPTM1/GSR/ADA/TFRC/CD3D/HLA-A/ITGB1/CD1A/CD5/CD2/CD3E/CD3G/ITGA4/SPN/HLA-G/ITGAL/IL2RG/CLCN3/CXCR4/SLC7A5/AMOT/SLC38A1/HEG1/ITGB2	25
GO:0098978	CC	GO:0098978	glutamatergic synapse	76/1790	98/2498	0.112252	0.433448	0.380217	RAP1B/AP3D1/ADAM10/ARPC2/RGS14/FLOT1/ITGB1/EIF4E/HSPA8/BCR/ACTN1/PPP3CB/KCNA2/PRKACA/ARF4/PLCG1/FLNA/NF1/KCNA3/ATP2B4/DNAJB1/CORO1A/ARRB2/PFN2/PPP1CC/EIF4A3/USP8/EPS15/PAFAH1B1/NUMB/GSK3B/FXR1/CLCN3/VCP/CDC42/RAB8A/PPP1CA/ARF6/RAC1/AP2B1/PPP2R2A/PURA/SPTBN1/YWHAH/UBE3A/DLG1/ABR/PAK2/CUL3/SCRIB/FLOT2/PTK2B/CHD4/STK38/DBN1/GRIPAP1/SV2A/DOCK10/AP2M1/SNX27/VPS35/ERBIN/SORT1/SH3GL1/ZDHHC5/TANC1/ARHGAP39/PLEKHA5/PLCB1/RTN4/DBNL/APPL1/SNX6/CHMP2B/LZTS1/ARFGEF2	76
GO:0005856	CC	GO:0005856	cytoskeleton	366/1790	495/2498	0.114143	0.436429	0.382832	SHTN1/ARHGAP32/MYO1G/PDLIM1/DDX3X/PPP1R12A/SYNJ2/FYB1/ARPC1B/ARPC2/ARPC3/ARPC5/SIPA1L1/ZW10/SYNJ1/EPB41L2/WIPF1/RGS14/ZNF207/ACTN4/MYO1B/NUDT21/RAD21/SPAG9/SIPA1L3/BUB1B/DIAPH1/LPXN/USO1/GAS7/WDR1/ROCK2/FLNB/NCOR1/TACC1/CDC45/NPM3/RP2/ARL6IP5/FLOT1/CEP152/CEP43/SNAP29/BAG2/ANXA1/NR3C1/GAPDH/GNAI2/PRKCB/LCK/RB1/CDK1/VIM/GNAI3/MAPT/SLC2A1/EPB41/TOP2A/G6PD/PCNA/ACTN1/LCP1/PRKAR2A/CCNB1/RAC2/FER/STMN1/HSPA6/PRKCA/PRKACA/TCP1/LMNB1/FLNA/RPS3/CDK2/MSN/STOM/APEX1/MAP4/PSMB5/CDC27/CORO1A/KIF5B/TTK/PFN2/NF2/MYH9/MYH10/ADD1/ARL3/PPP1CC/NUP62/TAGLN2/BRCA1/CAPG/CCT6A/MDH1/ABL2/HTT/SLC1A4/PAFAH1B1/RANBP1/RANGAP1/BRCC3/IQGAP1/CAPZA2/CAPZB/CCT5/CSNK1A1/MARCKSL1/CCT3/HINT1/GSK3B/EMD/CCT8/CCT4/BRCA2/ARHGDIA/ARHGDIB/KIF11/CAPZA1/PLK1/SLC16A1/IST1/ARPC4/PPP4C/CDC42/RAB8A/RAB10/ACTR2/TMSB4X/RAN/RAC1/CCT2/RAE1/RHOG/ARHGAP4/MPP1/CDK6/CDK5/CLTC/SPTBN1/CAP1/TAP1/KLC1/DHX9/AHNAK/AKAP13/DLG1/FLII/MAD2L1/KCNAB2/IFIT5/DYNC1I2/ROCK1/STIM1/CUL3/SPTAN1/CKAP5/COTL1/LRP8/SEPTIN6/EIF3A/ARHGEF7/TTLL12/DCTN1/DYNC1H1/CTTN/FLOT2/PTK2B/USP10/CASP8/CHD4/LASP1/NUMA1/SEPTIN2/RALBP1/LLGL1/MAPRE2/MAPRE1/TBCE/ZYX/SEPTIN7/PKN2/DPYSL2/DBN1/GEN1/INF2/LRRFIP1/ARL13B/CCDC88A/RABL6/AMOT/PYCR3/FGD3/TMEM201/CEP170/FNBP1L/FKBP15/UBR4/CAMSAP1/CROCC/RIF1/CEP350/CARMIL2/TWF2/PPP4R3A/PLEKHA7/RCSD1/HMBOX1/TAPT1/PPP1R18/CC2D1A/CEP85/TRAT1/DNMBP/ARHGEF18/SSH2/MARK2/MYH14/HAUS6/APBB1IP/RBBP6/FERMT3/LUZP1/HOOK3/C2CD5/DENND1C/CEP97/CCDC117/SKA3/SIRT2/ABI1/CCAR2/NUP93/STAG2/ENAH/JMY/VPS37A/NEDD1/ALMS1/NEK9/MICAL1/RAPGEF6/PARD3/PDCD6IP/CHMP7/NUDCD2/RASSF5/CTNNBL1/SEPTIN1/WASF1/TSC1/HSPH1/DOCK2/ARPC1A/SYMPK/RPGR/GLG1/ARHGEF2/USP9X/LPP/CCDC102A/EXOC4/FERMT2/SH3KBP1/CCDC124/MVB12A/BICD1/PDLIM5/CDK5RAP3/SCYL1/KIF16B/JAKMIP1/NEK1/SMC6/MMS19/CNN2/PKP4/PIK3R4/DNAJC7/TM9SF2/SH3GL1/TUBGCP2/CRACR2A/LIMD2/TBCD/NDC1/JAM3/RAB11FIP5/CHMP4A/UACA/TNKS1BP1/ARHGAP39/EPB41L4B/PTPN23/CHMP4B/DEF6/EPB41L1/PEAK1/PARVG/NCKAP5L/EPB41L5/SRA1/CYLD/NIT2/INCENP/KIF13B/GPHN/BIRC6/PDLIM7/AAAS/ARHGAP35/OLA1/MDN1/STAU2/TMOD3/GTSE1/ITSN2/CHMP5/VAPA/CCDC88C/RCC2/SLAIN2/BIN2/ADD3/TUBGCP4/SWAP70/SEPTIN9/EVL/TAGLN3/DBNL/DCTN4/ANAPC7/JPT1/AKAP11/YEATS2/CORO1C/PRPF19/NSFL1C/MACF1/EXOC7/CHMP2B/RTRAF/RUVBL2/RUVBL1/NUDC/NISCH/GIT1/RRP7A/RABGAP1/TLN1/YTHDF2/CD2AP/SRPRB/FHOD1/CLIC4/CFAP20/TACC3/ARFGEF2/DYNC1LI1/IKBKG/WASF2/FNBP1/CLASP2/MAP1A	366
GO:0036477	CC	GO:0036477	somatodendritic compartment	115/1790	151/2498	0.119344	0.451886	0.396391	SHTN1/ARHGAP32/ADAM10/RGS12/YKT6/SIPA1L1/RGS14/STRN/LRP6/GLRX3/BAG2/GNAI2/ITGB1/CD3E/HSP90AA1/SLC3A2/HSP90AB1/POLR2M/MAPT/HSPA8/BCR/ITGA4/KCNA2/PRKACA/ARF4/FLNA/NF1/RRM1/DNAJB1/MARK3/CAD/GDI1/SLC6A6/KIF5B/PPP1CC/EIF4A3/USP8/STAT1/MTOR/HTT/PAFAH1B1/RANGAP1/NEDD4/GSK3A/GSK3B/FXR1/RAB27A/HCFC1/SLC12A2/CDC42/RAB8A/PPP1CA/RAC1/RACK1/CDK5/PURA/WASHC5/BPTF/ABR/STRN3/PRKAA1/PPFIA1/G3BP1/PTK7/PICALM/HDAC1/LRP8/ARHGEF7/DCTN1/CTTN/FLOT2/PTK2B/CAPRIN1/NUMA1/DBN1/GRIPAP1/ABHD17B/MARK2/RUFY3/SV2A/ABHD13/LMTK2/SIRT2/XRN1/RPTOR/ABHD12/MINK1/SORL1/SYAP1/MAGOHB/DOCK10/ERO1A/FUBP3/KIRREL1/SLC38A2/VPS35/ZDHHC5/TANC1/TMEM222/SLC38A1/DHX36/TANC2/GOPC/GPHN/STRN4/STAU2/IGF2BP1/DIP2B/ATXN10/DBNL/LZTS1/CD2AP/ARFGEF2/MAP1A/ZC3H14	115
GO:0001772	CC	GO:0001772	immunological synapse	14/1790	16/2498	0.125336	0.465534	0.408364	STX7/LCK/CD3E/CORO1A/MYH9/ZAP70/ARHGDIA/CD81/DLG1/SCRIB/SKAP1/PDCD6IP/SNX27/VAV3	14
GO:0032580	CC	GO:0032580	Golgi cisterna membrane	14/1790	16/2498	0.125336	0.465534	0.408364	BCAP31/ATP2C1/GOLGA3/GALNT2/GALNT1/TMED2/TMEM87A/SLC30A7/SLC30A5/SCFD1/SORT1/FUT8/TMED3/SAR1B	14
GO:0005765	CC	GO:0005765	lysosomal membrane	83/1790	108/2498	0.131424	0.479022	0.420195	RAP1B/AP3B1/AP3D1/NPC1/SURF4/STX7/AP1G1/SPAG9/TOM1/DNAJC13/FLOT1/AP2A2/SNAP29/ANXA6/SLC3A2/GNAI3/HSPA8/M6PR/STOM/KIF5B/TRIM23/MTOR/TSC2/GNAQ/LRBA/RAB5C/RAB7A/CLCN3/CLCN7/VAMP7/AP2S1/RAB2A/RAB14/AP1S1/AP2B1/CCZ1/ATP11A/CLTC/SLC7A5/AHNAK/AP1B1/STARD3/SLC39A14/RHEB/ATP6AP1/CLEC16A/LAMTOR1/VPS13C/PIP4P1/RPTOR/ATP11C/DAGLB/LPCAT1/CHMP7/TSC1/ATP6V0A1/AP2M1/BORCS6/VPS35/VPS13A/SORT1/NAPG/AP1M1/CHMP4A/VPS33B/VPS16/SPNS1/CHMP4B/TMEM165/GOPC/ITM2C/TMEM30A/MIOS/CHMP5/VAPA/ANKFY1/LAMTOR3/ATP6V1H/LNPEP/CHMP2B/TRAF3IP3/ATP11B/ATP6V0A2	83
GO:0098852	CC	GO:0098852	lytic vacuole membrane	83/1790	108/2498	0.131424	0.479022	0.420195	RAP1B/AP3B1/AP3D1/NPC1/SURF4/STX7/AP1G1/SPAG9/TOM1/DNAJC13/FLOT1/AP2A2/SNAP29/ANXA6/SLC3A2/GNAI3/HSPA8/M6PR/STOM/KIF5B/TRIM23/MTOR/TSC2/GNAQ/LRBA/RAB5C/RAB7A/CLCN3/CLCN7/VAMP7/AP2S1/RAB2A/RAB14/AP1S1/AP2B1/CCZ1/ATP11A/CLTC/SLC7A5/AHNAK/AP1B1/STARD3/SLC39A14/RHEB/ATP6AP1/CLEC16A/LAMTOR1/VPS13C/PIP4P1/RPTOR/ATP11C/DAGLB/LPCAT1/CHMP7/TSC1/ATP6V0A1/AP2M1/BORCS6/VPS35/VPS13A/SORT1/NAPG/AP1M1/CHMP4A/VPS33B/VPS16/SPNS1/CHMP4B/TMEM165/GOPC/ITM2C/TMEM30A/MIOS/CHMP5/VAPA/ANKFY1/LAMTOR3/ATP6V1H/LNPEP/CHMP2B/TRAF3IP3/ATP11B/ATP6V0A2	83
GO:0030127	CC	GO:0030127	COPII vesicle coat	10/1790	2498-11-01	0.136293	0.487653	0.427766	PDCD6/SEC24D/SEC31A/SEC24A/SEC24B/SEC24C/SEC23A/SEC23B/SAR1A/SAR1B	10
GO:0030131	CC	GO:0030131	clathrin adaptor complex	10/1790	2498-11-01	0.136293	0.487653	0.427766	AP3B1/AP1G1/AP2A2/AP2S1/AP1S1/AP2B1/AP1B1/AP2M1/AP1M1/SYNRG	10
GO:0005776	CC	GO:0005776	autophagosome	20/1790	24/2498	0.146236	0.513802	0.450704	SNAP29/HSPA8/HTT/PIP4K2A/RAB7A/SQSTM1/JMY/CHMP7/TBC1D5/PIK3R4/CHMP4A/VPS16/CHMP4B/ZFYVE1/CHMP5/TBC1D14/CHMP2B/ATG4B/AUP1/TEX264	20
GO:0031514	CC	GO:0031514	motile cilium	20/1790	24/2498	0.146236	0.513802	0.450704	ANXA1/ATP1A1/HSP90AA1/PRKACA/ATP2B4/PAFAH1B1/CAPZB/ATP1B3/RAN/SORD/SQSTM1/CUL3/SEPTIN6/SEPTIN2/SEPTIN7/ARL13B/CROCC/RPGR/VPS13A/CFAP20	20
GO:0033116	CC	GO:0033116	endoplasmic reticulum-Golgi intermediate compartment membrane	23/1790	28/2498	0.151473	0.527452	0.462677	BET1/SURF4/YKT6/SEC22B/LMAN1/TMED10/BCAP31/RAB2A/TAP1/GALNT1/LMAN2/STX5/TMED2/ATP6AP1/YIF1B/ZDHHC20/ERGIC1/ERGIC2/TMED9/RAB1B/ERGIC3/TMED5/TMED3	23
GO:0030119	CC	GO:0030119	AP-type membrane coat adaptor complex	13/1790	15/2498	0.156741	0.531556	0.466277	AP3B1/AP3D1/AP1G1/AP2A2/AP2S1/AP1S1/AP2B1/AP1B1/AP3S1/AP2M1/AP1M1/SYNRG/AP4E1	13
GO:0070821	CC	GO:0070821	tertiary granule membrane	13/1790	15/2498	0.156741	0.531556	0.466277	SNAP23/ADAM10/STOM/COPB1/RAB14/RAP2B/ATP11A/KCNAB2/ANO6/UBR4/NBEAL2/LAMTOR3/ITGB2	13
GO:0070993	CC	GO:0070993	translation preinitiation complex	13/1790	15/2498	0.156741	0.531556	0.466277	EIF3F/EIF3D/EIF3H/EIF3G/EIF3J/EIF2S1/EIF3B/EIF3E/EIF3I/EIF3A/DHX29/EIF3C/EIF3L	13
GO:0005774	CC	GO:0005774	vacuolar membrane	86/1790	113/2498	0.166921	0.559088	0.490428	RAP1B/AP3B1/AP3D1/NPC1/SURF4/STX7/AP1G1/SPAG9/TOM1/DNAJC13/FLOT1/AP2A2/SNAP29/ANXA6/SLC3A2/GNAI3/HSPA8/M6PR/STOM/KIF5B/TRIM23/MTOR/TSC2/GNAQ/LRBA/RAB5C/RAB7A/CLCN3/CLCN7/VAMP7/AP2S1/RAB2A/RAB14/AP1S1/AP2B1/CCZ1/ATP11A/CLTC/SLC7A5/AHNAK/AP1B1/STARD3/SLC39A14/RHEB/ATP6AP1/CLEC16A/LAMTOR1/VPS13C/PIP4P1/RPTOR/JMY/ATP11C/DAGLB/LPCAT1/CHMP7/TSC1/ATP6V0A1/AP2M1/BORCS6/VPS35/VPS13A/SORT1/NAPG/AP1M1/CHMP4A/VPS33B/VPS16/SPNS1/CHMP4B/TMEM165/GOPC/ITM2C/TMEM30A/MIOS/CHMP5/VAPA/ANKFY1/LAMTOR3/ATP6V1H/LNPEP/CHMP2B/TRAF3IP3/ATP11B/ATP6V0A2/ATG4B/TEX264	86
GO:0044853	CC	GO:0044853	plasma membrane raft	16/1790	19/2498	0.168318	0.559088	0.490428	LRP6/FLOT1/SLC2A1/PRKAR2A/PRKACA/CBL/ATP2B4/LCP2/STIM1/LRP8/SELPLG/FLOT2/SKAP1/ORAI1/CORO1C/ITGB2	16
GO:0000407	CC	GO:0000407	phagophore assembly site	9/1790	2498-10-01	0.176328	0.559088	0.490428	RAB7A/SQSTM1/ATG2A/STX12/ATG2B/RAB1B/ZFYVE1/ATG3/WIPI2	9
GO:0005771	CC	GO:0005771	multivesicular body	9/1790	2498-10-01	0.176328	0.559088	0.490428	HGS/RAB27A/CHMP7/SORL1/CHMP4A/CHMP4B/VTA1/CHMP5/CHMP2B	9
GO:0017101	CC	GO:0017101	aminoacyl-tRNA synthetase multienzyme complex	9/1790	2498-10-01	0.176328	0.559088	0.490428	EPRS1/DARS1/IARS1/QARS1/RARS1/MARS1/AIMP2/KARS1/LARS1	9
GO:0030132	CC	GO:0030132	clathrin coat of coated pit	9/1790	2498-10-01	0.176328	0.559088	0.490428	SYNJ1/AP2A2/EPS15/AP2S1/AP2B1/CLTC/PICALM/AP2M1/EPS15L1	9
GO:0034518	CC	GO:0034518	RNA cap binding complex	9/1790	2498-10-01	0.176328	0.559088	0.490428	RNMT/EIF4E2/EIF4E/EIF4B/EIF4G2/EIF4G1/NCBP1/EIF4A2/EIF4H	9
GO:0036452	CC	GO:0036452	ESCRT complex	9/1790	2498-10-01	0.176328	0.559088	0.490428	HGS/VPS37A/CHMP7/STAM/MVB12A/CHMP4A/CHMP4B/UBAP1/CHMP2B	9
GO:0098796	CC	GO:0098796	membrane protein complex	179/1790	241/2498	0.191894	0.59338	0.520509	SNAP23/AP3B1/PIK3C2A/PIK3C2B/AP3D1/ADAM10/CHUK/BET1/STX7/YKT6/EMC8/SYNJ1/AP1G1/SNX3/STX10/SNX2/PDCD6/SEC22B/VPS26A/LRP6/FLOT1/SEC24D/SUN1/AP2A2/SEC31A/EPN2/GOSR1/SEC24A/SEC24B/SNAP29/TRBV12-4/TFRC/CD3D/HLA-A/RPN2/GNAI2/ATP1A1/ITGB1/CD3E/SLC3A2/SRPRA/GNAI3/CD3G/BCL2/IGF2R/ITGA4/RAC2/KCNA2/PRKCA/PRKACA/HLA-G/SLC9A1/ITGAL/CD247/FLNA/KCNA3/CBL/PTPN6/SHC1/SLC6A6/COPB2/ATP5F1C/EPS15/ZAP70/STT3A/ARCN1/TMED10/GNAQ/CLCN7/VAMP7/COPB1/COPA/AP2S1/SEC24C/ATP1B3/VCP/AFDN/SEC61B/SPCS3/SEC61A1/COPZ1/AP1S1/RAC1/AP2B1/GNAS/SEC11A/CLTC/SLC7A5/TAP1/AHNAK/AP1B1/DLG1/BNIP1/STX5/KCNAB2/TUSC3/PICALM/RIPK1/SNX1/FLOT2/PTK2B/GNA13/CLINT1/CASP8/PTPA/SEC23A/SEC23B/ATP6AP1/ANO6/HSD17B12/EMC4/SNAP47/STXBP5/LAMTOR1/PLEKHA7/RHBDD2/TRAT1/APBB1IP/SKAP1/STX12/ABHD12/VPS8/EMC1/VPS37A/NPLOC4/STT3B/CHMP7/AP3S1/TBC1D5/PIGK/NEO1/UFD1/ATP6V0A1/FAF2/AP2M1/ORAI1/MVB12A/SCYL1/VPS35/PIK3R4/NAPG/AP1M1/CHMP4A/SEC11C/DERL2/VPS33B/VPS16/CHMP4B/PIGU/PACC1/SAR1A/OSTC/NECAP2/BET1L/UBAP1/USE1/EMC3/STX18/EPS15L1/COPG2/SEC63/LAMTOR3/ATP6V1H/CORO1C/SYNRG/SNX6/FAF1/AP4E1/CHMP2B/TMED3/ATP6V0A2/SRPRB/SNX5/COPG1/CLIC4/SPCS1/SAR1B/EPN1/ITGB2	179
GO:0005852	CC	GO:0005852	eukaryotic translation initiation factor 3 complex	12/1790	14/2498	0.19475	0.59338	0.520509	EIF3F/EIF3D/EIF3H/EIF3G/EIF3J/EIF3B/EIF3E/EIF3I/EIF3A/COPS5/EIF3C/EIF3L	12
GO:0016282	CC	GO:0016282	eukaryotic 43S preinitiation complex	12/1790	14/2498	0.19475	0.59338	0.520509	EIF3F/EIF3D/EIF3H/EIF3G/EIF3J/EIF3B/EIF3E/EIF3I/EIF3A/DHX29/EIF3C/EIF3L	12
GO:0016328	CC	GO:0016328	lateral plasma membrane	12/1790	14/2498	0.19475	0.59338	0.520509	DVL2/ANXA1/ATP1A1/ABCC1/IQGAP1/SLC16A1/SLC12A2/DLG1/NUMA1/MARK2/TBCD/CORO1C	12
GO:0033290	CC	GO:0033290	eukaryotic 48S preinitiation complex	12/1790	14/2498	0.19475	0.59338	0.520509	EIF3F/EIF3D/EIF3H/EIF3G/EIF3J/EIF2S1/EIF3B/EIF3E/EIF3I/EIF3A/EIF3C/EIF3L	12
GO:0036064	CC	GO:0036064	ciliary basal body	15/1790	18/2498	0.203875	0.604573	0.530327	CDC45/RP2/PRKCA/CSNK1A1/RAB8A/DCTN1/MAPRE1/CCDC88A/TAPT1/NEDD1/RPGR/PTPN23/CYLD/ARHGAP35/CFAP20	15
GO:0097729	CC	GO:0097729	9+2 motile cilium	15/1790	18/2498	0.203875	0.604573	0.530327	ATP1A1/HSP90AA1/PRKACA/ATP2B4/CAPZB/ATP1B3/RAN/SQSTM1/CUL3/SEPTIN6/SEPTIN2/SEPTIN7/CROCC/RPGR/VPS13A	15
GO:0098858	CC	GO:0098858	actin-based cell projection	33/1790	42/2498	0.205522	0.604573	0.530327	SHTN1/MYO1G/MYO1B/ITGB1/CNP/ICAM2/LCP1/SPN/HLA-G/MSN/SLC6A6/NF2/PAFAH1B1/FXR1/CDC42/ARF6/MPP1/CDK5/SLC7A5/DYNC1H1/TWF2/RUFY3/ABI1/ENAH/EXOC4/JAM3/TBC1D10A/DEF6/VEZT/WWOX/IGF2BP1/CLIC4/SLC4A7	33
GO:0005876	CC	GO:0005876	spindle microtubule	18/1790	22/2498	0.20831	0.604573	0.530327	ZW10/CDK1/ARL3/PAFAH1B1/KIF11/PLK1/CLTC/CUL3/NUMA1/MAPRE1/HAUS6/SKA3/CHMP7/CHMP4A/CHMP4B/CHMP5/CHMP2B/CLASP2	18
GO:0032153	CC	GO:0032153	cell division site	18/1790	22/2498	0.20831	0.604573	0.530327	MEN1/STAMBP/ITGB1/ICAM2/NF2/MYH9/MYH10/PPP1CC/ARF6/SEPTIN6/SEPTIN2/SEPTIN7/PKN1/PKN2/SEPTIN1/TUBGCP2/TUBGCP4/SEPTIN9	18
GO:0035579	CC	GO:0035579	specific granule membrane	18/1790	22/2498	0.20831	0.604573	0.530327	SNAP23/ADAM10/SCAMP1/TOM1/ITGAL/STOM/HMOX2/RAP2B/ATP11A/KCNAB2/ANO6/UBR4/LAMTOR1/MOSPD2/AP1M1/TMEM30A/LAMTOR3/ITGB2	18
GO:0030665	CC	GO:0030665	clathrin-coated vesicle membrane	27/1790	34/2498	0.209275	0.604573	0.530327	AP3B1/AP1G1/AP2A2/EPN2/TFRC/CD3D/CD3G/HSPA8/IGF2R/M6PR/VAMP7/AP2S1/AP1S1/AP2B1/CLTC/AP1B1/CLINT1/RAB35/ATP6AP1/ATP6V0A1/AP2M1/AP1M1/NECAP2/ATP6V1H/DBNL/SYNRG/EPN1	27
GO:0000323	CC	GO:0000323	lytic vacuole	126/1790	169/2498	0.219716	0.625381	0.548579	RAP1B/SNAP23/AP3B1/AP3D1/HGS/NPC1/SURF4/STX7/AP1G1/SPAG9/SNX2/TOM1/DNAJC13/VPS26A/FLOT1/AP2A2/SNAP29/ADA/CAPN1/HSP90AA1/ANXA6/SLC3A2/GNAI3/HSPA8/PYGB/M6PR/STOM/PRDX6/TIAL1/KIF5B/TRIM23/MTOR/USP5/PIP4K2A/TSC2/GNAQ/GDI2/LRBA/CCT8/RAB5C/RAB7A/RAB9A/RAB27A/CLCN3/CLCN7/VAMP7/ACLY/AP2S1/IST1/VCP/RAB2A/CXCR4/RAB14/ACTR2/AP1S1/AP2B1/CCT2/CCZ1/ATP11A/CLTC/CAP1/SLC7A5/OCRL/AHNAK/AP1B1/SQSTM1/SNX1/DYNC1H1/STARD3/SLC39A14/RHEB/ATP6AP1/CLEC16A/TMEM97/LAMTOR1/VPS13C/UNC13D/PIP4P1/RPTOR/ATP11C/DAGLB/LPCAT1/CHMP7/TSC1/ARHGAP45/RUBCN/ATP6V0A1/FAF2/AP2M1/BORCS6/ANKRD27/VPS35/VPS13A/RPS6KC1/PSMD1/SORT1/VAT1/NAPG/AP1M1/CHMP4A/TOLLIP/VPS33B/VPS16/SPNS1/CHMP4B/TMEM165/GOPC/ITM2C/TMEM30A/MIOS/GGA3/WWOX/CHMP5/VAPA/LARS1/ANKFY1/LAMTOR3/ATP6V1H/LNPEP/SNX6/PA2G4/CHMP2B/TRAF3IP3/ATP11B/ATP6V0A2/FNBP1	126
GO:0005764	CC	GO:0005764	lysosome	126/1790	169/2498	0.219716	0.625381	0.548579	RAP1B/SNAP23/AP3B1/AP3D1/HGS/NPC1/SURF4/STX7/AP1G1/SPAG9/SNX2/TOM1/DNAJC13/VPS26A/FLOT1/AP2A2/SNAP29/ADA/CAPN1/HSP90AA1/ANXA6/SLC3A2/GNAI3/HSPA8/PYGB/M6PR/STOM/PRDX6/TIAL1/KIF5B/TRIM23/MTOR/USP5/PIP4K2A/TSC2/GNAQ/GDI2/LRBA/CCT8/RAB5C/RAB7A/RAB9A/RAB27A/CLCN3/CLCN7/VAMP7/ACLY/AP2S1/IST1/VCP/RAB2A/CXCR4/RAB14/ACTR2/AP1S1/AP2B1/CCT2/CCZ1/ATP11A/CLTC/CAP1/SLC7A5/OCRL/AHNAK/AP1B1/SQSTM1/SNX1/DYNC1H1/STARD3/SLC39A14/RHEB/ATP6AP1/CLEC16A/TMEM97/LAMTOR1/VPS13C/UNC13D/PIP4P1/RPTOR/ATP11C/DAGLB/LPCAT1/CHMP7/TSC1/ARHGAP45/RUBCN/ATP6V0A1/FAF2/AP2M1/BORCS6/ANKRD27/VPS35/VPS13A/RPS6KC1/PSMD1/SORT1/VAT1/NAPG/AP1M1/CHMP4A/TOLLIP/VPS33B/VPS16/SPNS1/CHMP4B/TMEM165/GOPC/ITM2C/TMEM30A/MIOS/GGA3/WWOX/CHMP5/VAPA/LARS1/ANKFY1/LAMTOR3/ATP6V1H/LNPEP/SNX6/PA2G4/CHMP2B/TRAF3IP3/ATP11B/ATP6V0A2/FNBP1	126
GO:0030658	CC	GO:0030658	transport vesicle membrane	41/1790	53/2498	0.221289	0.625381	0.548579	SEC16A/SCAMP1/AP1G1/SYNGR2/USO1/PDCD6/SEC22B/SEC24D/SEC31A/SEC24A/SEC24B/HLA-A/HLA-G/LMAN1/TMED10/RAB7A/VAMP7/SEC24C/AP1S1/CLTC/AP1B1/STX5/ITPR1/TMED2/SEC23A/SEC23B/ATP6AP1/RAB11B/SYPL1/SV2A/SLC30A5/SORL1/ATP6V0A1/RAB11FIP5/AP1M1/SAR1A/TMEM30A/ATP6V1H/SYNRG/SAR1B/SEC23IP	41
GO:0005773	CC	GO:0005773	vacuole	136/1790	183/2498	0.229869	0.644957	0.565752	RAP1B/SNAP23/AP3B1/AP3D1/HGS/NPC1/SURF4/STX7/AP1G1/SPAG9/SNX2/TOM1/DNAJC13/VPS26A/FLOT1/AP2A2/SNAP29/ADA/CAPN1/HSP90AA1/ANXA6/SLC3A2/GNAI3/HSPA8/PYGB/M6PR/STOM/PRDX6/TIAL1/KIF5B/TRIM23/MTOR/HTT/USP5/PIP4K2A/TSC2/GNAQ/GDI2/LRBA/CCT8/RAB5C/RAB7A/RAB9A/RAB27A/CLCN3/CLCN7/VAMP7/ACLY/AP2S1/IST1/VCP/CDC42/RAB2A/CXCR4/RAB14/ACTR2/AP1S1/AP2B1/CCT2/CCZ1/ATP11A/CLTC/CAP1/SLC7A5/OCRL/AHNAK/AP1B1/SQSTM1/SNX1/DYNC1H1/STARD3/SLC39A14/RHEB/ATP6AP1/CLEC16A/TMEM97/LAMTOR1/VPS13C/UNC13D/PIP4P1/RPTOR/JMY/ATP11C/DAGLB/LPCAT1/CHMP7/TSC1/TBC1D5/ARHGAP45/RUBCN/ATP6V0A1/FAF2/AP2M1/BORCS6/ANKRD27/VPS35/VPS13A/RPS6KC1/PSMD1/SORT1/VAT1/PIK3R4/NAPG/AP1M1/CHMP4A/TOLLIP/VPS33B/VPS16/SPNS1/CHMP4B/ZFYVE1/TMEM165/GOPC/ITM2C/TMEM30A/MIOS/GGA3/WWOX/CHMP5/VAPA/LARS1/TBC1D14/ANKFY1/LAMTOR3/ATP6V1H/LNPEP/SNX6/PA2G4/CHMP2B/TRAF3IP3/ATP11B/ATP6V0A2/ATG4B/AUP1/TEX264/FNBP1	136
GO:0001650	CC	GO:0001650	fibrillar center	32/1790	41/2498	0.233001	0.649073	0.569362	ARHGAP32/NFKBIE/NOP56/POLR1G/RNMT/PLRG1/SMARCA5/URB1/USO1/DKC1/EEF1D/SMARCA4/RAE1/SMARCB1/TCOF1/WDR43/NONO/CAMK4/TXNRD1/CC2D1A/DDX46/MTDH/STAG2/NEDD1/UTP15/IP6K1/EXOSC8/FAM111A/HEATR1/SPATA2/EIF3L/CD2AP	32
GO:0140513	CC	GO:0140513	nuclear protein-containing complex	241/1790	328/2498	0.237367	0.656546	0.575918	TAF1/POM121/MEN1/IPO5/KPNA3/PES1/KPNA4/ARID1A/PRMT5/POLR1G/NUP42/RNMT/TTI1/SART1/PRPF3/XPOT/PLRG1/BUB3/HTATSF1/NUDT21/ORC5/DHX16/SMARCA5/AQR/BUB1B/DKC1/NBN/NCOR1/PRPF40A/CDC45/SF3B1/SNRNP200/NUP155/CCNK/SUN1/PRPF6/KAT7/IPO7/ACTL6A/RB1/SNRPC/SNRPA1/POLR2M/HSPA8/PABPC1/PCNA/XRCC6/XRCC5/SNRPB/RPA2/NELFE/PLCG1/FLNA/SFPQ/RPS3/POLR2A/CDC27/POLR2B/CSTF2/MCM4/MCM5/RPA3/RFC4/NUP214/NUP62/BRCA1/EIF4A3/STAT3/STAT1/MTREX/RANBP1/RANGAP1/BRCC3/PRIM1/PRIM2/HINT1/NUP153/RANBP2/TAF6/LIG3/MRE11/SMARCA4/BRCA2/HCFC1/HNRNPM/AGFG1/HNRNPF/STAT2/GTF2A1/NUP98/ADAR/NUP107/SNRPE/SNRPF/SNRPD2/POLR2G/RAN/CSNK2A1/NOP14/RPP30/RAE1/PRKDC/RUNX1/EXOSC10/EXOSC9/SSRP1/CPSF1/SMARCB1/BPTF/SF3A3/CSTF3/GPS1/MAD2L1/SF3B2/NFATC2/PRPF4B/HDAC1/SNW1/CBFB/CDK13/BOP1/UBAP2L/MCM6/CHD4/KPNB1/EXOSC7/EFTUD2/NONO/LOC102724159/ELOC/RHEB/SF3B3/SF3A1/SF1/SMAD2/RBBP7/SMU1/USP39/PCID2/NUP188/INTS3/CWF19L1/LIN54/PRPF8/SMARCD3/FIP1L1/DDX46/MEPCE/KDM3B/MGA/NELFCD/SIRT2/NUP93/THEMIS/ASCC3/CPSF7/NUP43/NUP35/THOC2/WDR36/NUP210/GEMIN5/NUP133/CHMP7/CHTF18/NELFB/SREK1/CTNNBL1/AHCTF1/SMG7/NUP205/HDAC2/SYMPK/UPF1/COPS5/MAGOHB/EXOSC8/SNRNP40/ELP4/RBM17/EP400/MED15/SIN3A/MMS19/TCF12/NUP88/MYBBP1A/GPATCH1/NDC1/WDR18/NOC4L/NUP58/BRIP1/CHMP4A/CRNKL1/API5/BCL11B/WDR12/NAT10/ANAPC1/CHMP4B/HEATR1/NOL6/NOL11/UPF2/XAB2/EXOSC4/DDX21/AAAS/RBM28/BABAM2/UTP6/WWOX/CHMP5/ORC3/UBA2/NXF1/XPO7/ANAPC7/CPSF3/NUP50/MED23/PRPF19/COPS3/WDR3/TTF2/SRRM2/CHMP2B/RUVBL2/RUVBL1/DIS3/AAR2/LSM2/RRP7A/SF3B6/NOC2L/TRRAP/TELO2/SUPT16H/UCHL5/RGPD3	241
GO:0043005	CC	GO:0043005	neuron projection	175/1790	237/2498	0.240936	0.661724	0.58046	SHTN1/ARHGAP32/SNAP23/AP3B1/AP3D1/ADAM10/RGS12/ARPC2/ARPC3/YKT6/SIPA1L1/SYNJ1/RGS14/STRN/GLRX3/BAG2/GNAI2/ATP1A1/ITGB1/PRKCB/CD3E/HSP90AA1/HSP90AB1/VIM/MAPT/HSPA8/BCR/ITGA4/BRAF/KCNA2/STMN1/PRKACA/ARF4/FLNA/NF1/KCNA3/CBL/DNAJB1/MARK3/CAD/MAP4/CORO1A/GDI1/SLC6A6/KIF5B/NF2/BSG/ARL3/PPP1CC/EIF4A3/USP8/GARS1/STAT1/MTOR/HTT/PAFAH1B1/RANGAP1/NEDD4/IQGAP1/PIP4K2A/GSK3A/GSK3B/GNAQ/FXR1/RAB27A/CLCN3/VAMP7/COPA/SLC12A2/CDC42/RAB8A/ARF1/PPP1CA/RAC1/RACK1/EIF4G2/ARHGAP4/MPP1/CDK5/PURA/SPTBN1/OCRL/KLC1/BPTF/DLG1/ABR/STRN3/PRKAA1/PPFIA1/KCNAB2/PTK7/LRP8/SEPTIN6/ARHGEF7/DCTN1/DYNC1H1/CTTN/FLOT2/PTK2B/CAPRIN1/NUMA1/SEPTIN2/LLGL1/DBN1/GRIPAP1/FKBP15/ABHD17B/TWF2/MARK2/RUFY3/SV2A/ABHD13/GPRIN1/RD3/MYH14/LMTK2/SIRT2/XRN1/ABI1/RPTOR/ABHD12/MINK1/MICAL1/PARD3/MADD/AP3S1/ANKS1A/RPGR/NEO1/USP9X/SYAP1/EXOC4/SH3KBP1/DOCK10/CYFIP2/ERO1A/FUBP3/KIRREL1/DOCK7/ANKRD27/SLC38A2/VPS35/PARK7/ZDHHC5/TANC1/BCL11B/TMEM222/SLC38A1/DHX36/VEZT/TANC2/KIAA1549/GOPC/RTN4/KIF13B/GPHN/STRN4/STAU2/LYAR/IGF2BP1/DIP2B/ATXN10/COPG2/DBNL/PRR12/EXOC7/LZTS1/GIT1/CD2AP/ARFGEF2/SLC4A7/AAK1/MAP1A/ZC3H14/APBB2	175
GO:0032154	CC	GO:0032154	cleavage furrow	14/1790	17/2498	0.245253	0.662476	0.581119	MEN1/STAMBP/ITGB1/ICAM2/NF2/MYH9/MYH10/PPP1CC/ARF6/SEPTIN6/SEPTIN2/SEPTIN7/PKN1/PKN2	14
GO:0036126	CC	GO:0036126	sperm flagellum	14/1790	17/2498	0.245253	0.662476	0.581119	ATP1A1/HSP90AA1/PRKACA/ATP2B4/CAPZB/ATP1B3/RAN/SQSTM1/CUL3/SEPTIN6/SEPTIN2/SEPTIN7/RPGR/VPS13A	14
GO:0016234	CC	GO:0016234	inclusion body	17/1790	21/2498	0.246305	0.662476	0.581119	DVL2/NBN/TDP2/MAPT/EEF2/GYS1/AGL/EPS15/HTT/RANGAP1/NUP153/RANBP2/NUP98/PICALM/SQSTM1/XRN2/NXF1	17
GO:0030496	CC	GO:0030496	midbody	51/1790	67/2498	0.250299	0.668606	0.586497	RAD21/TACC1/GNAI2/CDK1/GNAI3/SLC2A1/GDI1/MYH10/ARL3/PPP1CC/NUP62/CAPG/USP8/IQGAP1/PLK1/IST1/CDC42/RAB8A/ARF6/RAN/RACK1/SEPTIN6/TTLL12/SEPTIN2/SAFB/SEPTIN7/PKN1/PKN2/SIRT2/SPART/MICAL1/PDCD6IP/CHMP7/SEPTIN1/EXOC4/CCDC124/EXOC2/AGAP2/PKP4/CHMP4A/NAT10/CHMP4B/CYLD/INCENP/BIRC6/CHMP5/RCC2/EXOC7/CHMP2B/NUDC/CLIC4	51
GO:0005635	CC	GO:0005635	nuclear envelope	118/1790	159/2498	0.260624	0.691451	0.606536	POM121/IPO5/KPNA3/KPNA4/XPO1/NPC1/SURF4/IPO8/NUP42/XPOT/PLRG1/ANKRD17/NUP155/ZMPSTE24/SUN1/IPO7/GAPDH/PARP1/POLR2M/BCL2/IGF2R/APEH/RAC2/LMNB1/RRM1/CDK2/NUP214/NUDT1/NUP62/TMPO/MTOR/PAFAH1B1/RANBP1/RANGAP1/NUP153/RANBP2/GNAQ/EMD/FXR1/KPNA2/AGFG1/NUP98/IST1/CSE1L/NUP107/RAN/RAE1/BNIP1/MAD2L1/DCTN1/ITPR1/LBR/KPNB1/DPY19L1/TMEM97/RRP12/TOR1AIP1/PCID2/TMEM201/NUP188/CC2D1B/RIF1/MTDH/DHX37/NUP93/PARP16/ABCF1/NUP43/NUP35/NUP210/NUP133/CHMP7/LMO7/AHCTF1/UBXN4/NUP205/SORL1/ATP2A3/LRRC59/IPO9/INPP4A/ERBIN/SORT1/NUP88/NDC1/TMEM109/NOC4L/NUP58/BRIP1/CHMP4A/OSBPL8/CHMP4B/CUEDC2/CACYBP/PLCB1/RTN4/AAAS/STAU2/SMPD4/DNAJB12/CHMP5/HACD3/VAPA/SENP1/DHCR7/NXF1/IPO11/XPO7/NUP50/FAF1/WDR3/CHMP2B/MTMR6/ATP11B/LEMD3/TNPO3/SLC30A1/RGPD3	118
GO:0098794	CC	GO:0098794	postsynapse	109/1790	147/2498	0.277986	0.725385	0.636302	ARHGAP32/AP3D1/ADAM10/SIPA1L1/RGS14/NCK2/STRN/AP2A2/ATP1A1/RPLP0/ITGB1/EIF4E/CD3E/MAPT/HSPA8/BCR/KCNA2/PRKACA/ARF4/FLNA/KCNA3/RPS3/GRK2/DNAJB1/RPL12/SLC6A6/ARRB2/PFN2/ADD1/GRK3/PPP1CC/EIF4A3/USP8/EPS15/RPS27/HTT/NEDD4/CAPZB/TSC2/GSK3A/GSK3B/FXR1/AP2S1/EIF3E/CDC42/RAB8A/ARF1/PPP1CA/ARF6/RAC1/AP2B1/CDK5/PURA/SPTBN1/EIF4G1/DLG1/ABR/PPFIA1/PAK2/PICALM/CUL3/EIF3A/ARHGEF7/SCRIB/CTTN/PTK2B/ITPR1/RAB3GAP1/PCBP1/PCBP2/RHEB/DBN1/GRIPAP1/ABHD17B/STX12/ABI1/MINK1/SMCR8/WASF1/TSC1/SYAP1/DOCK10/AP2M1/PDLIM5/INPP4A/VPS35/ERBIN/PKP4/SLC29A1/ZDHHC5/TANC1/PLEKHA5/TANC2/GOPC/PLCB1/RTN4/GPHN/STRN4/IGF2BP1/ADD3/DBNL/APPL1/PRR12/CHMP2B/LZTS1/GIT1/ARFGEF2/SLC30A1/DGKB	109
GO:0071011	CC	GO:0071011	precatalytic spliceosome	22/1790	28/2498	0.279377	0.725385	0.636302	SART1/PRPF3/DHX16/SF3B1/SNRNP200/PRPF6/SNRPA1/SNRPB/SNRPE/SNRPF/SNRPD2/SF3A3/SF3B2/EFTUD2/SF3B3/SF3A1/SMU1/PRPF8/MAGOHB/SRRM2/LSM2/SF3B6	22
GO:1902554	CC	GO:1902554	serine/threonine protein kinase complex	22/1790	28/2498	0.279377	0.725385	0.636302	CHUK/CCNK/CDK1/PCNA/XRCC6/XRCC5/PRKAR2A/CCNB1/PRKACA/CDK2/CSNK2B/CSNK2A1/PRKDC/CDK6/CDK5/CDK13/SMCR8/PARD3/TANK/MMS19/TBK1/IKBKG	22
GO:0016605	CC	GO:0016605	PML body	19/1790	24/2498	0.284574	0.725385	0.636302	RGS14/NBN/N4BP1/TDP2/RB1/RPA2/SPN/MTOR/MRE11/SUMO2/EIF3E/CSNK2B/CSNK2A1/SQSTM1/HMBOX1/PATL1/USP7/SMC6/PARK7	19
GO:0032432	CC	GO:0032432	actin filament bundle	19/1790	24/2498	0.284574	0.725385	0.636302	PDLIM1/SIPA1L3/FLNB/ACTN1/LCP1/FLNA/MYH9/MYH10/ZYX/SEPTIN7/MYH14/LPP/FERMT2/PDLIM5/CNN2/PDLIM7/SEPTIN9/DCTN4/FHOD1	19
GO:0035861	CC	GO:0035861	site of double-strand break	19/1790	24/2498	0.284574	0.725385	0.636302	SMCHD1/ARPC2/ARPC3/ARPC5/SMARCA5/NBN/PARP1/RPA2/RPA3/MRE11/VCP/ARPC4/ACTR2/DDB1/RIF1/INTS3/ARPC1A/SMC6/PRPF19	19
GO:0005684	CC	GO:0005684	U2-type spliceosomal complex	33/1790	43/2498	0.288131	0.729683	0.640073	SART1/PRPF3/PLRG1/HTATSF1/DHX16/AQR/PRPF40A/SF3B1/SNRNP200/PRPF6/SNRPC/SNRPA1/SNRPB/EIF4A3/SNRPE/SNRPF/SNRPD2/SF3A3/SF3B2/SNW1/EFTUD2/SF3B3/SF3A1/SMU1/PRPF8/MAGOHB/SNRNP40/CRNKL1/XAB2/PRPF19/SRRM2/LSM2/SF3B6	33
GO:0005686	CC	GO:0005686	U2 snRNP	13/1790	16/2498	0.292828	0.730264	0.640583	HTATSF1/SF3B1/SNRPA1/SNRPB/SNRPE/SNRPF/SNRPD2/SF3A3/SF3B2/SF3B3/SF3A1/DDX46/SF3B6	13
GO:0000421	CC	GO:0000421	autophagosome membrane	10/1790	2498-12-01	0.293978	0.730264	0.640583	SNAP29/RAB7A/JMY/CHMP7/CHMP4A/CHMP4B/CHMP5/CHMP2B/ATG4B/TEX264	10
GO:0008023	CC	GO:0008023	transcription elongation factor complex	10/1790	2498-12-01	0.293978	0.730264	0.640583	CCNK/NELFE/SSRP1/CDK13/ELOC/NELFCD/NELFB/ELP4/TTF2/SUPT16H	10
GO:0031965	CC	GO:0031965	nuclear membrane	68/1790	91/2498	0.297568	0.734504	0.644302	POM121/IPO5/KPNA4/XPO1/SURF4/NUP42/PLRG1/ANKRD17/NUP155/ZMPSTE24/SUN1/GAPDH/BCL2/APEH/LMNB1/NUDT1/NUP62/PAFAH1B1/RANGAP1/NUP153/RANBP2/GNAQ/EMD/KPNA2/NUP98/NUP107/ITPR1/LBR/KPNB1/DPY19L1/TMEM97/RRP12/TOR1AIP1/TMEM201/RIF1/MTDH/DHX37/NUP93/NUP35/NUP210/NUP133/AHCTF1/NUP205/ATP2A3/INPP4A/ERBIN/SORT1/NDC1/TMEM109/NOC4L/NUP58/BRIP1/OSBPL8/CUEDC2/PLCB1/AAAS/STAU2/SMPD4/DNAJB12/HACD3/VAPA/SENP1/DHCR7/NUP50/WDR3/ATP11B/LEMD3/SLC30A1	68
GO:0045335	CC	GO:0045335	phagocytic vesicle	38/1790	50/2498	0.303981	0.745613	0.654047	SNAP23/STXBP3/HGS/SNX3/FLNB/SEC22B/FMNL1/HLA-A/VIM/RAC2/HLA-G/CORO1A/INPP5B/KIF5B/MTOR/RAB7A/RAB9A/CLCN3/VAMP7/CDC42/RAB8A/RAB10/RAB14/OCRL/TAP1/RAB11B/ZYX/RAB11FIP1/PIP4P1/STX12/RAB43/ATP6V0A1/PIK3R4/RAB11FIP5/ZDHHC5/APPL1/PIKFYVE/ATP6V0A2	38
GO:0000922	CC	GO:0000922	spindle pole	35/1790	46/2498	0.312213	0.76102	0.667561	ZW10/RGS14/RAD21/CCNB1/NUP62/BRCC3/EMD/KIF11/PLK1/RAE1/MAD2L1/CUL3/CKAP5/ARHGEF7/DCTN1/NUMA1/RALBP1/MAPRE1/TMEM201/CEP85/STAG2/NEDD1/ALMS1/NUDCD2/SMC6/PKP4/TUBGCP2/BIRC6/AAAS/TUBGCP4/DCTN4/GIT1/TACC3/DYNC1LI1/IKBKG	35
GO:0071005	CC	GO:0071005	U2-type precatalytic spliceosome	21/1790	27/2498	0.319257	0.773356	0.678383	SART1/PRPF3/DHX16/SF3B1/SNRNP200/PRPF6/SNRPA1/SNRPB/SNRPE/SNRPF/SNRPD2/SF3A3/SF3B2/EFTUD2/SF3B3/SF3A1/SMU1/PRPF8/MAGOHB/SRRM2/LSM2	21
GO:0001725	CC	GO:0001725	stress fiber	18/1790	23/2498	0.328023	0.780054	0.684258	PDLIM1/SIPA1L3/FLNB/ACTN1/LCP1/MYH9/MYH10/ZYX/SEPTIN7/MYH14/LPP/FERMT2/PDLIM5/CNN2/PDLIM7/SEPTIN9/DCTN4/FHOD1	18
GO:0034451	CC	GO:0034451	centriolar satellite	18/1790	23/2498	0.328023	0.780054	0.684258	NUDT21/SPAG9/FLOT1/G6PD/KIF5B/PLK1/MPP1/TAP1/FLII/TRAT1/HOOK3/C2CD5/NEK1/RAB11FIP5/EXOC7/YTHDF2/CD2AP/TACC3	18
GO:0097517	CC	GO:0097517	contractile actin filament bundle	18/1790	23/2498	0.328023	0.780054	0.684258	PDLIM1/SIPA1L3/FLNB/ACTN1/LCP1/MYH9/MYH10/ZYX/SEPTIN7/MYH14/LPP/FERMT2/PDLIM5/CNN2/PDLIM7/SEPTIN9/DCTN4/FHOD1	18
GO:0099023	CC	GO:0099023	vesicle tethering complex	15/1790	19/2498	0.337217	0.797058	0.699174	ZW10/CDC42/VPS53/RINT1/VPS8/COG1/TRAPPC12/EXOC4/EXOC2/TRAPPC9/VPS33B/VPS16/VIPAS39/EXOC7/TRAPPC8	15
GO:0030139	CC	GO:0030139	endocytic vesicle	66/1790	89/2498	0.344819	0.810117	0.710629	SNAP23/STXBP3/PIK3C2B/DVL2/HGS/STX7/SNX3/FLNB/SEC22B/AP2A2/FMNL1/TFRC/CD3D/HLA-A/HSP90AA1/VIM/CD3G/IGF2R/HCLS1/RAC2/HLA-G/M6PR/CORO1A/INPP5B/ARRB2/KIF5B/MTOR/RAB7A/RAB9A/CLCN3/VAMP7/AP2S1/CDC42/RAB8A/RAB10/RAB14/ARF6/AP2B1/CLTC/OCRL/TAP1/PICALM/CTTN/FLOT2/GAPVD1/RAB35/RAB11B/ZYX/AMOT/RAB11FIP1/PIP4P1/STX12/RAB43/RAPGEF6/HSPH1/ATP6V0A1/SH3KBP1/AP2M1/PIK3R4/RAB11FIP5/ZDHHC5/EHD1/APPL1/PIKFYVE/ATP6V0A2/DYNC1LI1	66
GO:0000779	CC	GO:0000779	condensed chromosome, centromeric region	47/1790	63/2498	0.356938	0.833569	0.731201	PPP1R12A/XPO1/ZW10/ZNF207/BUB1/BUB3/BUB1B/ACTL6A/CCNB1/TTK/PPP1CC/NCAPD3/PAFAH1B1/RANGAP1/CSNK1A1/SMARCA4/NUP98/PLK1/NUP107/SMARCB1/MAD2L1/CKAP5/SEPTIN6/DCTN1/SEPTIN2/NCAPD2/SEPTIN7/ERCC6L/SKA3/NUP43/KNL1/NUP133/CHMP7/NUDCD2/TRAPPC12/AHCTF1/SIN3A/NCAPG/CHMP4A/CHMP4B/INCENP/CHMP5/DCTN4/CHMP2B/SUGT1/DYNC1LI1/CLASP2	47
GO:0042641	CC	GO:0042641	actomyosin	20/1790	26/2498	0.36256	0.841657	0.738295	PDLIM1/SIPA1L3/FLNB/ACTN1/LCP1/MYH9/MYH10/ZYX/SEPTIN7/DBN1/MYH14/PDCD6IP/LPP/FERMT2/PDLIM5/CNN2/PDLIM7/SEPTIN9/DCTN4/FHOD1	20
GO:0000776	CC	GO:0000776	kinetochore	44/1790	59/2498	0.3673	0.847615	0.743522	PPP1R12A/XPO1/ZW10/ZNF207/BUB1/BUB3/BUB1B/ACTL6A/CCNB1/TTK/PPP1CC/PAFAH1B1/RANGAP1/CSNK1A1/SMARCA4/NUP98/PLK1/NUP107/SMARCB1/MAD2L1/CKAP5/SEPTIN6/DCTN1/SEPTIN2/SEPTIN7/ERCC6L/SKA3/NUP43/KNL1/NUP133/CHMP7/NUDCD2/TRAPPC12/AHCTF1/SIN3A/CHMP4A/CHMP4B/INCENP/CHMP5/DCTN4/CHMP2B/SUGT1/DYNC1LI1/CLASP2	44
GO:0016604	CC	GO:0016604	nuclear body	148/1790	203/2498	0.373788	0.857513	0.752204	DVL2/TCERG1/XPO1/SART1/PRPF3/RGS14/PLRG1/NUDT21/LPXN/DKC1/NBN/N4BP1/PRPF40A/SF3B1/RP2/PRPF6/SBF1/TDP2/NR3C1/RPN2/RB1/EIF4E/SNRPC/SNRPA1/PARP1/MAPT/EPB41/PCNA/RPA2/SPN/PRKACA/SON/NELFE/SFPQ/CDK2/APEX1/TPP2/TKT/CSTF2/MYH9/ADD1/PPP1CC/BRCA1/EIF4A3/MTREX/MTOR/MKI67/CSNK1A1/YLPM1/RBM25/MRE11/HNRNPM/NUP98/YARS1/AFDN/SUMO2/UBASH3A/EIF3E/SRP54/CSNK2B/CSNK2A1/SRPK2/RBM10/SRSF11/DHX9/SF3A3/STK4/PRKAA1/TARDBP/PPIG/SF3B2/SQSTM1/PRPF4B/SNW1/CDK13/SAFB2/TRIM25/TRIP12/MDC1/PSME4/EFTUD2/NONO/RALBP1/PCBP1/SF3A1/SF1/TAB1/PKN2/IFI16/SMU1/ARL6IP4/PPP4R3A/HMBOX1/PRPF8/DDX46/RBBP6/PATL1/MTDH/PARG/NCAPG2/DTX1/ASCC3/NUP43/KNL1/THOC2/GEMIN5/PCNP/ATXN2L/SREK1/AHCTF1/DDX1/SYMPK/USP7/ATP6V0A1/RNF34/SNRNP40/TOE1/EP400/RBM14/ERBIN/SRPK1/SMC6/RUFY1/TCF12/PARK7/NAA15/FANCD2/CRNKL1/API5/UBE2O/LSG1/TOLLIP/DHX36/PTPN23/UNC45A/PLCB1/INCENP/BMP2K/BPNT2/LARS1/ORC3/NXF1/PRPF19/SRRM2/DRG1/USP15/TELO2/ZC3H14	148
GO:1990351	CC	GO:1990351	transporter complex	25/1790	33/2498	0.379834	0.866287	0.759901	ATP1A1/SLC2A1/KCNA2/PRKACA/SLC9A1/KCNA3/CLCN7/ATP1B3/ATP11A/KCNAB2/PTK2B/PTPA/ANO6/STXBP5/ABHD12/ATP11C/ORAI1/ERGIC2/PACC1/TMEM30A/ATP6V1H/ERGIC3/ATP11B/ATP6V0A2/CLIC4	25
GO:0045211	CC	GO:0045211	postsynaptic membrane	14/1790	18/2498	0.390073	0.877204	0.769477	STRN/HSPA8/KCNA2/KCNA3/SLC6A6/DLG1/PICALM/SCRIB/DBN1/ABHD17B/SYAP1/GPHN/SLC30A1/DGKB	14
GO:0045334	CC	GO:0045334	clathrin-coated endocytic vesicle	14/1790	18/2498	0.390073	0.877204	0.769477	DVL2/AP2A2/TFRC/CD3D/CD3G/IGF2R/M6PR/VAMP7/AP2S1/AP2B1/CLTC/PICALM/RAB35/AP2M1	14
GO:0042581	CC	GO:0042581	specific granule	30/1790	40/2498	0.392652	0.877204	0.769477	SNAP23/STXBP3/ADAM10/SCAMP1/TOM1/ITGAL/STOM/PTPN6/HMOX2/RAB27A/CLCN3/RAP2B/ATP11A/ILF2/KCNAB2/SPTAN1/KPNB1/ANO6/UBR4/LAMTOR1/MOSPD2/DOCK2/CNN2/CRACR2A/AP1M1/TOLLIP/NIT2/TMEM30A/LAMTOR3/ITGB2	30
GO:0015629	CC	GO:0015629	actin cytoskeleton	103/1790	141/2498	0.393617	0.877204	0.769477	ARHGAP32/MYO1G/PDLIM1/PPP1R12A/FYB1/ARPC1B/ARPC2/ARPC3/ARPC5/SIPA1L1/EPB41L2/WIPF1/ACTN4/MYO1B/SIPA1L3/DIAPH1/LPXN/GAS7/WDR1/FLNB/NPM3/FLOT1/ANXA1/PRKCB/SLC2A1/ACTN1/LCP1/RAC2/FER/FLNA/CORO1A/NF2/MYH9/MYH10/ADD1/TAGLN2/CAPG/ABL2/IQGAP1/CAPZA2/CAPZB/CAPZA1/ARPC4/ACTR2/RAC1/SPTBN1/CAP1/DHX9/AHNAK/AKAP13/FLII/IFIT5/SPTAN1/COTL1/CTTN/FLOT2/LASP1/SEPTIN2/LLGL1/ZYX/SEPTIN7/DBN1/INF2/AMOT/FKBP15/CROCC/CARMIL2/TWF2/RCSD1/MARK2/MYH14/FERMT3/MICAL1/PDCD6IP/WASF1/TSC1/ARPC1A/LPP/CCDC102A/FERMT2/PDLIM5/CNN2/SH3GL1/LIMD2/NDC1/JAM3/PEAK1/PARVG/PDLIM7/ARHGAP35/TMOD3/BIN2/SWAP70/SEPTIN9/TAGLN3/DBNL/DCTN4/CORO1C/MACF1/CD2AP/FHOD1/CLIC4/WASF2	103
GO:0005884	CC	GO:0005884	actin filament	27/1790	36/2498	0.406515	0.900801	0.790176	PDLIM1/ARPC3/WIPF1/MYO1B/DIAPH1/GAS7/ANXA1/ACTN1/LCP1/RAC2/FLNA/CORO1A/IQGAP1/RAC1/COTL1/CTTN/INF2/AMOT/TWF2/RCSD1/MARK2/MICAL1/TSC1/PDLIM5/JAM3/PDLIM7/CD2AP	27
GO:0030175	CC	GO:0030175	filopodium	19/1790	25/2498	0.409054	0.901306	0.790619	SHTN1/MYO1G/MYO1B/ITGB1/LCP1/HLA-G/MSN/NF2/FXR1/CDC42/ARF6/CDK5/DYNC1H1/TWF2/RUFY3/ABI1/ENAH/DEF6/IGF2BP1	19
GO:1902911	CC	GO:1902911	protein kinase complex	24/1790	32/2498	0.421803	0.914319	0.802034	CHUK/CCNK/CDK1/PCNA/XRCC6/XRCC5/PRKAR2A/CCNB1/PRKACA/CDK2/CSNK2B/CSNK2A1/PRKDC/CDK6/CDK5/PRKAA1/CDK13/SMCR8/PARD3/TANK/MMS19/TBK1/PRKAB1/IKBKG	24
GO:0043025	CC	GO:0043025	neuronal cell body	63/1790	86/2498	0.42191	0.914319	0.802034	SHTN1/YKT6/STRN/LRP6/HSP90AA1/SLC3A2/HSP90AB1/POLR2M/MAPT/ITGA4/KCNA2/FLNA/RRM1/DNAJB1/CAD/GDI1/SLC6A6/EIF4A3/PAFAH1B1/GSK3A/FXR1/HCFC1/SLC12A2/CDC42/RAB8A/PPP1CA/RACK1/CDK5/PURA/WASHC5/STRN3/PRKAA1/G3BP1/PTK7/PICALM/HDAC1/LRP8/ARHGEF7/DCTN1/PTK2B/NUMA1/GRIPAP1/RUFY3/SV2A/LMTK2/SIRT2/XRN1/RPTOR/SORL1/SYAP1/MAGOHB/FUBP3/SLC38A2/VPS35/TANC1/SLC38A1/DHX36/STAU2/IGF2BP1/DIP2B/ATXN10/DBNL/MAP1A	63
GO:0030427	CC	GO:0030427	site of polarized growth	37/1790	50/2498	0.424207	0.914319	0.802034	SHTN1/ARPC3/FRYL/HSP90AA1/HSP90AB1/MAPT/ITGA4/FLNA/CBL/PAFAH1B1/IQGAP1/FXR1/COPA/ARHGAP4/CDK5/KLC1/COTL1/CTTN/PTK2B/DBN1/FKBP15/TWF2/RUFY3/GPRIN1/MYH14/LMTK2/SIRT2/ABI1/NEO1/USP9X/SYAP1/EXOC4/DOCK7/IGF2BP1/COPG2/EXOC7/APBB2	37
GO:0043296	CC	GO:0043296	apical junction complex	16/1790	21/2498	0.426682	0.914319	0.802034	STRN/RAP2B/DLG1/PKN2/AMOT/PLEKHA7/MTDH/PARD3/PDCD6IP/SYMPK/ARHGEF2/MAGI1/TBCD/JAM3/EPB41L4B/VAPA	16
GO:0044291	CC	GO:0044291	cell-cell contact zone	16/1790	21/2498	0.426682	0.914319	0.802034	FLOT1/VAMP5/ITGB1/SLC2A1/ACTN1/SLC9A1/AFDN/RAP2B/YWHAH/AHNAK/DLG1/SCRIB/FLOT2/PKP4/JAM3/FHOD1	16
GO:0009898	CC	GO:0009898	cytoplasmic side of plasma membrane	34/1790	46/2498	0.438567	0.934651	0.819869	C2CD2L/CHUK/AP2A2/GNAI2/LCK/CD2/GNAI3/EPB41/G6PD/FER/MYH9/ZAP70/IQGAP1/GNAQ/AP2S1/AP2B1/GNAS/DLG1/KCNAB2/GNA13/RASA3/CARMIL2/CHMP7/SYAP1/FERMT2/AP2M1/PKP4/ESYT1/CHMP4A/CHMP4B/CYLD/PTPN22/SNX5/ESYT2	34
GO:0001669	CC	GO:0001669	acrosomal vesicle	13/1790	17/2498	0.447447	0.938196	0.822979	SPAG9/PRKACA/TCP1/RAB6A/BSG/NUDT1/RAB2A/FLOT2/SSH2/KNL1/RAB2B/VEZT/ATP6V0A2	13
GO:0005902	CC	GO:0005902	microvillus	13/1790	17/2498	0.447447	0.938196	0.822979	MYO1G/MYO1B/CNP/ICAM2/SPN/MSN/SLC6A6/SLC7A5/EXOC4/JAM3/TBC1D10A/WWOX/CLIC4	13
GO:0034702	CC	GO:0034702	monoatomic ion channel complex	13/1790	17/2498	0.447447	0.938196	0.822979	KCNA2/PRKACA/KCNA3/CLCN7/KCNAB2/PTK2B/PTPA/ANO6/STXBP5/ABHD12/ORAI1/PACC1/CLIC4	13
GO:0120114	CC	GO:0120114	Sm-like protein family complex	28/1790	38/2498	0.471217	0.971105	0.851847	SART1/PRPF3/HTATSF1/PRPF40A/SF3B1/SNRNP200/PRPF6/SNRPC/SNRPA1/SNRPB/SNRPE/SNRPF/SNRPD2/SF3A3/SF3B2/EFTUD2/SF3B3/SF3A1/USP39/PRPF8/DDX46/MEPCE/GEMIN5/SNRNP40/AAR2/LSM2/SF3B6/STRAP	28
GO:0098793	CC	GO:0098793	presynapse	79/1790	109/2498	0.471639	0.971105	0.851847	SNAP23/STXBP3/AP3D1/GAK/SYNJ2/SCAMP1/STX7/SYNJ1/AP1G1/SYNGR2/ARL6IP5/FLOT1/SNAP29/PRKCB/HSPA8/SLC2A1/BRAF/KCNA2/NF1/KCNA3/ATP2B4/GRK2/CAD/GDI1/PFN2/GRK3/PPP1CC/HTT/GSK3B/FXR1/RAB7A/CLCN3/AP2S1/RAB8A/PPP1CA/ARF6/AP2B1/CDK5/YWHAH/PPFIA1/PICALM/SEPTIN6/SCRIB/GIT2/PTK2B/SEPTIN2/ATP6AP1/RAB11B/SYPL1/GRIPAP1/SNAP47/STXBP5/DNMBP/SV2A/PPFIBP1/STX12/MICAL1/SMCR8/SEPTIN1/AP3S1/COPS5/ATP6V0A1/SYAP1/AP2M1/PDLIM5/VPS35/PARK7/SLC29A1/SH3GL1/TMED9/TANC1/RAB33B/ITSN2/ATP6V1H/DBNL/APPL1/GIT1/ARFGEF2/AAK1	79
GO:0051233	CC	GO:0051233	spindle midzone	10/1790	13/2498	0.473103	0.971105	0.851847	PLK1/CDC42/CTTN/NUMA1/MAPRE2/MAPRE1/RIF1/PKP4/INCENP/RCC2	10
GO:0090543	CC	GO:0090543	Flemming body	10/1790	13/2498	0.473103	0.971105	0.851847	NUP62/CAPG/IST1/ARF6/PDCD6IP/EXOC4/EXOC2/AGAP2/BIRC6/EXOC7	10
GO:0097525	CC	GO:0097525	spliceosomal snRNP complex	25/1790	34/2498	0.490084	1	0.877193	SART1/PRPF3/HTATSF1/PRPF40A/SF3B1/SNRNP200/PRPF6/SNRPC/SNRPA1/SNRPB/SNRPE/SNRPF/SNRPD2/SF3A3/SF3B2/EFTUD2/SF3B3/SF3A1/USP39/PRPF8/DDX46/SNRNP40/AAR2/LSM2/SF3B6	25
GO:0030426	CC	GO:0030426	growth cone	35/1790	48/2498	0.495601	1	0.877193	SHTN1/ARPC3/HSP90AA1/HSP90AB1/MAPT/ITGA4/FLNA/CBL/PAFAH1B1/IQGAP1/FXR1/COPA/ARHGAP4/CDK5/KLC1/CTTN/PTK2B/DBN1/FKBP15/TWF2/RUFY3/GPRIN1/MYH14/LMTK2/SIRT2/ABI1/NEO1/USP9X/SYAP1/EXOC4/DOCK7/IGF2BP1/COPG2/EXOC7/APBB2	35
GO:0061695	CC	GO:0061695	transferase complex, transferring phosphorus-containing groups	40/1790	55/2498	0.497752	1	0.877193	TAF1/PIK3C2A/PIK3C2B/CHUK/POLR1G/PRPSAP2/CCNK/CDK1/POLR2M/PCNA/XRCC6/XRCC5/PRKAR2A/CCNB1/PRKACA/PFKL/POLR2A/CDK2/POLR2B/PRIM1/PRIM2/TAF6/GTF2A1/POLR2G/CSNK2B/CSNK2A1/PRKDC/CDK6/CDK5/PRKAA1/CDK13/SMCR8/PARD3/TANK/MMS19/PIK3R4/TBK1/PRKAB1/TRRAP/IKBKG	40
GO:0099080	CC	GO:0099080	supramolecular complex	227/1790	316/2498	0.499531	1	0.877193	SHTN1/CNOT1/PDLIM1/IGF2BP3/DDX3X/PPP1R12A/XPO1/ARPC3/ZW10/SYNJ1/WIPF1/RGS14/ZNF207/BUB1/BUB3/ACTN4/MYO1B/BUB1B/EIF4E2/DIAPH1/GAS7/ROCK2/PPP6R2/FLNB/CSDE1/GLRX3/BAG2/ACTL6A/ANXA1/EIF2S1/RPLP0/CDK1/EIF4E/VIM/POLR2M/MAPT/SLC2A1/PABPC1/ACTN1/LCP1/CCNB1/RAC2/PPP3CB/STMN1/CTPS1/PSMC3/TCP1/LMNB1/CSRP1/FLNA/ATP2B4/PSMA2/PSMA4/DDX6/MAP4/CORO1A/TIAL1/KIF5B/TTK/MYH9/MYH10/PSMC2/ARL3/PPP1CC/CCT6A/HELZ/SLC1A4/PAFAH1B1/RANGAP1/IQGAP1/CAPZB/CCT5/CSNK1A1/LMAN1/CCT3/EMD/CCT8/CCT4/FXR1/SMARCA4/KIF11/NUP98/PLK1/MYOM2/VCP/EIF3B/NUP107/CDC42/ARF1/POLR2G/RAC1/CCT2/ARHGAP4/CDK5/CLTC/SPTBN1/EIF4G1/KLC1/DHX9/AHNAK/SMARCB1/DLG1/TARDBP/MAD2L1/G3BP1/KCNAB2/DYNC1I2/ROCK1/SQSTM1/STIM1/CUL3/CKAP5/COTL1/SEPTIN6/EIF3A/UBAP2L/DCTN1/DYNC1H1/CTTN/TRIM25/CAPRIN1/KPNB1/NUMA1/SEPTIN2/PCBP1/MAPRE2/MAPRE1/TBCE/SEPTIN7/DPYSL2/INF2/ERCC6L/AMOT/CEP170/CAMSAP1/UBAP2/TWF2/RCSD1/EDC4/LARP1/MARK2/DHX30/MYH14/HAUS6/YTHDF3/PATL1/HOOK3/SKA3/SIRT2/XRN1/RPTOR/OGFOD1/TNRC6A/NUP43/KNL1/MICAL1/NUP133/CHMP7/NUDCD2/TRAPPC12/ATXN2L/RASSF5/AHCTF1/TTN/DDX1/TSC1/HSPH1/SYMPK/UPF1/ARHGEF2/FERMT2/DCPS/EDC3/BICD1/PDLIM5/CDK5RAP3/KIF16B/JAKMIP1/SIN3A/TUBGCP2/TBCD/JAM3/CHMP4A/YTHDF1/DHX36/CHMP4B/YTHDC2/UPF2/MOV10/NCKAP5L/TNRC6C/DCP1A/CYLD/INCENP/KIF13B/PDLIM7/STAU2/DDX19A/TMOD3/GTSE1/IGF2BP1/CNOT2/CHMP5/RCC2/SLAIN2/NXF1/TUBGCP4/LIMD1/SEPTIN9/DCTN4/CORO1C/MACF1/TNRC6B/CHMP2B/NUDC/CARHSP1/SUGT1/LSM2/PRRC2C/YTHDF2/CD2AP/SRPRB/CFAP20/ARFGEF2/DYNC1LI1/CLASP2/MAP1A	227
GO:0030669	CC	GO:0030669	clathrin-coated endocytic vesicle membrane	12/1790	16/2498	0.508669	1	0.877193	AP2A2/TFRC/CD3D/CD3G/IGF2R/M6PR/VAMP7/AP2S1/AP2B1/CLTC/RAB35/AP2M1	12
GO:0030670	CC	GO:0030670	phagocytic vesicle membrane	22/1790	30/2498	0.51121	1	0.877193	SNAP23/SEC22B/HLA-A/RAC2/HLA-G/CORO1A/INPP5B/RAB7A/RAB9A/VAMP7/RAB8A/RAB10/OCRL/TAP1/RAB11B/RAB11FIP1/PIP4P1/RAB43/ATP6V0A1/PIK3R4/PIKFYVE/ATP6V0A2	22
GO:0090575	CC	GO:0090575	RNA polymerase II transcription regulator complex	22/1790	30/2498	0.51121	1	0.877193	TAF1/RB1/SFPQ/STAT3/STAT1/TAF6/STAT2/GTF2A1/RUNX1/NFATC2/CBFB/CHD4/NONO/SMAD2/ASCC3/GEMIN5/MED15/MMS19/TCF12/WWOX/MED23/TRRAP	22
GO:0090734	CC	GO:0090734	site of DNA damage	22/1790	30/2498	0.51121	1	0.877193	SMCHD1/ARPC2/ARPC3/ARPC5/SMARCA5/NBN/KAT7/PARP1/XRCC5/RPA2/RPA3/MRE11/VCP/ARPC4/ACTR2/CHD4/DDB1/RIF1/INTS3/ARPC1A/SMC6/PRPF19	22
GO:1905368	CC	GO:1905368	peptidase complex	39/1790	54/2498	0.53213	1	0.877193	PSMD11/PSMD12/PSMD14/PSMD3/TXNL1/CAPN1/PSMC3/PSMA2/PSMA4/PSMB9/PSMB5/PSMC2/PSMC4/PSMD8/TAF6/USP14/VCP/SPCS3/PSMC1/PSMC5/SEC11A/UBE3A/PSME1/PSMD2/PSME4/PSMD6/SF3B3/ADRM1/PSMD5/UBR1/PIGK/PSMD1/SEC11C/PIGU/PSME2/PSMD13/TRRAP/UCHL5/SPCS1	39
GO:0000775	CC	GO:0000775	chromosome, centromeric region	59/1790	82/2498	0.532401	1	0.877193	PPP1R12A/XPO1/ZW10/ZNF207/BUB1/BUB3/RAD21/SMARCA5/BUB1B/KAT7/ACTL6A/TOP2A/CCNB1/DNMT1/TTK/PPP1CC/NCAPD3/PAFAH1B1/RANGAP1/CSNK1A1/SMARCA4/NUP98/PLK1/NUP107/SMARCB1/MAD2L1/CKAP5/SEPTIN6/DCTN1/SEPTIN2/NCAPD2/SEPTIN7/PDS5A/ERCC6L/SKA3/STAG2/NUP43/KNL1/NUP133/CHMP7/NUDCD2/TRAPPC12/AHCTF1/SMC6/SIN3A/NCAPG/CHMP4A/CHMP4B/INCENP/HELLS/PDS5B/MIS18A/CHMP5/RCC2/DCTN4/CHMP2B/SUGT1/DYNC1LI1/CLASP2	59
GO:0000151	CC	GO:0000151	ubiquitin ligase complex	29/1790	40/2498	0.532852	1	0.877193	BUB1B/PDCD6/CDC27/BRCA1/BRCC3/NEDD4/BRCA2/UBE2V1/CUL2/CUL3/CUL4B/UBE4A/ELOC/DDB1/RHBDD2/MAVS/CAND1/UBR1/LMO7/DCUN1D1/USP47/DERL2/ANAPC1/CACYBP/BABAM2/RNF7/ANAPC7/SUGT1/IKBKG	29
GO:0001917	CC	GO:0001917	photoreceptor inner segment	9/1790	2498-12-01	0.544008	1	0.877193	ATP1A1/SLC2A1/BSG/PIP4K2A/CROCC/ASRGL1/RD3/RDH11/EPB41L5	9
GO:0005682	CC	GO:0005682	U5 snRNP	9/1790	2498-12-01	0.544008	1	0.877193	SNRNP200/PRPF6/SNRPB/SNRPE/SNRPF/SNRPD2/PRPF8/SNRNP40/AAR2	9
GO:0098687	CC	GO:0098687	chromosomal region	96/1790	134/2498	0.545844	1	0.877193	SMCHD1/MEN1/HAT1/PPP1R12A/XPO1/ZW10/ZNF207/BUB1/BUB3/ORC5/RAD21/SMARCA5/KDM1A/BUB1B/NBN/SUN1/KAT7/ACTL6A/CDK1/PARP1/TOP2A/PCNA/XRCC6/XRCC5/CCNB1/RPA2/CDK2/DNMT1/APEX1/POLR2B/TTK/MCM4/MCM5/PPP1CC/NCAPD3/PAFAH1B1/RANGAP1/CSNK1A1/MRE11/SMARCA4/BRCA2/NUP98/PLK1/NUP107/PPP1CA/PRKDC/PURA/SMARCB1/MAD2L1/CKAP5/SEPTIN6/DCTN1/MCM6/CHD4/SEPTIN2/NCAPD2/SEPTIN7/DDB1/RBBP7/PDS5A/ERCC6L/RIF1/HMBOX1/SKA3/SIRT2/STAG2/NUP43/KNL1/THOC2/NUP133/CHMP7/NUDCD2/TRAPPC12/AHCTF1/HDAC2/UPF1/SMC6/SIN3A/NCAPG/CHMP4A/NAT10/DHX36/CHMP4B/INCENP/HELLS/PDS5B/MIS18A/CHMP5/RCC2/ORC3/DCTN4/CHMP2B/SUGT1/TELO2/DYNC1LI1/CLASP2	96
GO:0005783	CC	GO:0005783	endoplasmic reticulum	309/1790	432/2498	0.551652	1	0.877193	ILVBL/ARHGAP32/POM121/MEN1/PIK3C2B/SCD/C2CD2L/ADAM10/CLGN/SEC16A/NPC1/BET1/RER1/SURF4/SPTLC2/YKT6/ZW10/EMC8/NCK2/AHCYL1/FADS1/MAN1A2/ACSL4/USO1/PDCD6/MPDU1/SEC22B/LRP6/ZMPSTE24/ARL6IP5/SRP72/SEC24D/USP19/SEC31A/SBF1/VAPB/AHSA1/PSMG1/SGPL1/SEC24A/SEC24B/ACSL3/CDS2/FADS2/HLA-A/RPN2/ATP1A1/RPLP0/CDK1/EPHX1/CD3E/SRPRA/GNAI3/BCL2/ESD/PRKCSH/RAC2/NCK1/KCNA2/ATP2A2/PRKCA/HLA-G/PTPN2/PTPN1/RAB6A/OSBP/RPS3/AHCY/EEF1B2/EEF1G/STOM/APEX1/TKT/EEF1D/HMOX2/IL2RG/AGL/COPB2/SOAT1/BSG/FDFT1/MTOR/HTT/STT3A/ARCN1/LSS/CAMLG/LMAN1/TMED10/EMD/LRBA/RAB9A/BCAP31/ALDH3A2/VAMP7/KPNA2/COPB1/COPA/SEC24C/VCP/TPD52/SEC61B/CDC42/SPCS3/SRP54/RAB2A/RAB10/RAB14/SEC61A1/COPZ1/UFM1/RAC1/RPS21/SEC11A/NOMO2/RHOG/ATP2C1/ATP11A/TAP1/KDSR/SLC10A7/GALNT2/GALNT1/WASHC5/LMAN2/DLG1/BNIP1/STX5/PDE3B/TUSC3/SQSTM1/STIM1/MOGS/CTTN/SQLE/ITPR2/ITPR1/GANAB/LBR/STARD3/KPNB1/RAB3GAP1/TMED2/RHEB/PUM3/SEC23A/SEC23B/TRAM1/TSN/ATP6AP1/ALG11/ATG2A/CCDC88A/HSD17B12/TMEM97/YIF1B/EMC4/PPP1R15B/CDKAL1/ZDHHC20/LPCAT4/ATL3/GRAMD4/RHBDD2/RINT1/LPCAT3/NCEH1/LCLAT1/NBEAL2/VPS13C/SV2A/TMED4/SCD5/MTDH/GPAT4/KTN1/RETREG3/ANKLE2/CHERP/PNPLA6/SCYL3/ABI1/ABHD12/TAB3/CISD2/PARP16/EMC1/ATP11C/XXYLT1/COLGALT1/UBAC2/HSD17B11/RETREG2/SLC30A7/LPCAT1/ATL2/MOSPD2/GIMAP7/SLC30A5/NPLOC4/RDH11/STT3B/UTP15/NUP210/RAB2B/PDCD6IP/SCFD1/UBXN4/PIGK/SORL1/TFG/UFD1/ATP2A3/YIPF5/ERGIC1/CCDC47/LRRC59/ATG2B/FAF2/ERO1A/SEC22A/VCPIP1/CLPTM1L/MBOAT7/TRAPPC9/VPS13A/ERGIC2/SRPK1/PCYT2/PARK7/SORT1/AGPAT1/CYBC1/ESYT1/ALG1/TMEM109/TMED9/TMEM106C/SEC11C/OSBPL8/LNPK/DERL2/UBA5/LSG1/RAB1B/OSBPL5/RAB3GAP2/PIGU/YTHDC2/ALG9/LDAH/GORASP2/RNF121/ZFYVE1/PREB/ATP13A1/RAB18/RTN4/SAR1A/OSTC/SACM1L/ZDHHC18/STAU2/UFSP2/TMEM30A/SMPD4/DNAJB12/UGGT1/TECR/ERAP1/USE1/HACD3/EMC3/VAPA/LARS1/STX18/COPG2/DHCR7/SEC63/SRP68/MAN1B1/TMCO1/MGAT4A/SSR3/FAF1/MTMR6/RCE1/ERGIC3/ATP11B/TMX2/UBE2J1/DHRS7/TMED5/TMED3/ATG4B/TBL2/SRPRB/CERT1/UBIAD1/ALG5/COPG1/AUP1/SPCS1/SAR1B/TEX264/SLC30A1/SEC23IP/APBB2/ESYT2	309
GO:0030532	CC	GO:0030532	small nuclear ribonucleoprotein complex	26/1790	36/2498	0.554233	1	0.877193	SART1/PRPF3/HTATSF1/PRPF40A/SF3B1/SNRNP200/PRPF6/SNRPC/SNRPA1/SNRPB/SNRPE/SNRPF/SNRPD2/SF3A3/SF3B2/EFTUD2/SF3B3/SF3A1/USP39/PRPF8/DDX46/MEPCE/SNRNP40/AAR2/LSM2/SF3B6	26
GO:0005874	CC	GO:0005874	microtubule	80/1790	112/2498	0.56981	1	0.877193	SHTN1/ZW10/SYNJ1/RGS14/ZNF207/BAG2/CDK1/MAPT/STMN1/TCP1/MAP4/KIF5B/ARL3/CCT6A/PAFAH1B1/IQGAP1/CCT5/CCT3/EMD/CCT8/CCT4/KIF11/PLK1/CCT2/ARHGAP4/CDK5/CLTC/KLC1/DLG1/KCNAB2/DYNC1I2/STIM1/CUL3/CKAP5/EIF3A/DCTN1/DYNC1H1/NUMA1/MAPRE2/MAPRE1/TBCE/DPYSL2/CEP170/CAMSAP1/HAUS6/HOOK3/SKA3/SIRT2/CHMP7/RASSF5/HSPH1/ARHGEF2/BICD1/CDK5RAP3/KIF16B/JAKMIP1/TUBGCP2/TBCD/CHMP4A/CHMP4B/NCKAP5L/CYLD/INCENP/KIF13B/STAU2/GTSE1/CHMP5/RCC2/SLAIN2/TUBGCP4/SEPTIN9/MACF1/CHMP2B/NUDC/SRPRB/CFAP20/ARFGEF2/DYNC1LI1/CLASP2/MAP1A	80
GO:0005667	CC	GO:0005667	transcription regulator complex	45/1790	63/2498	0.57966	1	0.877193	TAF1/PDLIM1/MEN1/POLR1G/KDM1A/NCOR1/RB1/PARP1/XRCC6/HCLS1/SFPQ/CDK2/STAT3/STAT1/TAF6/HDGF/STAT2/GTF2A1/PRKDC/RUNX1/GTF3C1/NFATC2/HDAC1/CBFB/CHD4/NONO/SMAD2/RBBP7/LIN54/ASCC3/GEMIN5/HDAC2/RBM14/MED15/SIN3A/SPEN/MMS19/TCF12/NAA15/WWOX/LIMD1/GTF3C4/MED23/TRRAP/GTF3C5	45
GO:0043204	CC	GO:0043204	perikaryon	13/1790	18/2498	0.59662	1	0.877193	SHTN1/KCNA2/FLNA/PPP1CA/RACK1/CDK5/G3BP1/RUFY3/SIRT2/SYAP1/DHX36/DIP2B/DBNL	13
GO:0046540	CC	GO:0046540	U4/U6 x U5 tri-snRNP complex	13/1790	18/2498	0.59662	1	0.877193	SART1/PRPF3/SNRNP200/PRPF6/SNRPB/SNRPE/SNRPF/SNRPD2/EFTUD2/USP39/PRPF8/SNRNP40/LSM2	13
GO:0097526	CC	GO:0097526	spliceosomal tri-snRNP complex	13/1790	18/2498	0.59662	1	0.877193	SART1/PRPF3/SNRNP200/PRPF6/SNRPB/SNRPE/SNRPF/SNRPD2/EFTUD2/USP39/PRPF8/SNRNP40/LSM2	13
GO:0000307	CC	GO:0000307	cyclin-dependent protein kinase holoenzyme complex	8/1790	2498-11-01	0.618196	1	0.877193	CCNK/CDK1/PCNA/CCNB1/CDK2/CDK6/CDK5/CDK13	8
GO:0002102	CC	GO:0002102	podosome	8/1790	2498-11-01	0.618196	1	0.877193	LPXN/WDR1/LCP1/CTTN/FERMT3/SH3GL1/BIN2/DBNL	8
GO:0005689	CC	GO:0005689	U12-type spliceosomal complex	8/1790	2498-11-01	0.618196	1	0.877193	SF3B1/SNRPB/SNRPE/SNRPF/SNRPD2/SF3B2/SF3B3/SF3B6	8
GO:0005901	CC	GO:0005901	caveola	8/1790	2498-11-01	0.618196	1	0.877193	LRP6/FLOT1/SLC2A1/CBL/ATP2B4/LRP8/FLOT2/CORO1C	8
GO:0098862	CC	GO:0098862	cluster of actin-based cell projections	22/1790	31/2498	0.62238	1	0.877193	MYO1B/FLNB/PRKCB/HSP90AA1/ACTN1/FLNA/MYH9/SLC19A1/PAFAH1B1/CAPZA2/CAPZB/MPP1/SLC20A2/FLII/GNA13/TWF2/MYH14/SLC38A2/VEZT/ADD3/SNX5/SLC4A7	22
GO:0032279	CC	GO:0032279	asymmetric synapse	58/1790	82/2498	0.628779	1	0.877193	ARHGAP32/ADAM10/SIPA1L1/RGS14/NCK2/STRN/ATP1A1/RPLP0/ITGB1/BCR/RPS3/DNAJB1/RPL12/ADD1/USP8/RPS27/CAPZB/TSC2/FXR1/EIF3E/RAB8A/ARF1/CDK5/SPTBN1/YWHAH/DLG1/PAK2/EIF3A/SCRIB/PTK2B/ITPR1/CHD4/PCBP1/PCBP2/RHEB/DBN1/ABHD17B/ABI1/MINK1/TSC1/PDLIM5/INPP4A/VPS35/SORT1/PKP4/TANC1/PLEKHA5/GOPC/RTN4/GPHN/ADD3/DBNL/PRR12/CHMP2B/LZTS1/GIT1/ARFGEF2/SLC30A1	58
GO:0150034	CC	GO:0150034	distal axon	48/1790	68/2498	0.637205	1	0.877193	SHTN1/AP3D1/ARPC3/SYNJ1/PRKCB/HSP90AA1/HSP90AB1/MAPT/HSPA8/ITGA4/KCNA2/FLNA/KCNA3/CBL/CAD/PAFAH1B1/IQGAP1/FXR1/CLCN3/COPA/ARHGAP4/CDK5/KLC1/SEPTIN6/CTTN/PTK2B/DBN1/FKBP15/TWF2/RUFY3/GPRIN1/MYH14/LMTK2/SIRT2/ABI1/MICAL1/NEO1/USP9X/SYAP1/EXOC4/DOCK7/TANC1/IGF2BP1/COPG2/EXOC7/GIT1/AAK1/APBB2	48
GO:0000123	CC	GO:0000123	histone acetyltransferase complex	10/1790	14/2498	0.638261	1	0.877193	KAT7/ACTL6A/TAF6/HCFC1/SF3B3/EP400/YEATS2/RUVBL2/RUVBL1/TRRAP	10
GO:0005930	CC	GO:0005930	axoneme	10/1790	14/2498	0.638261	1	0.877193	PRKAR2A/PRKACA/MAP4/SEPTIN2/SEPTIN7/ARL13B/PIK3R4/SEPTIN9/CFAP20/ARFGEF2	10
GO:0035097	CC	GO:0035097	histone methyltransferase complex	10/1790	14/2498	0.638261	1	0.877193	TAF1/MEN1/PRMT5/TAF6/HCFC1/RBBP7/MGA/HDAC2/RUVBL2/RUVBL1	10
GO:0097014	CC	GO:0097014	ciliary plasm	10/1790	14/2498	0.638261	1	0.877193	PRKAR2A/PRKACA/MAP4/SEPTIN2/SEPTIN7/ARL13B/PIK3R4/SEPTIN9/CFAP20/ARFGEF2	10
GO:0008287	CC	GO:0008287	protein serine/threonine phosphatase complex	12/1790	17/2498	0.655601	1	0.877193	PPP1R12A/PPP3CB/NCK1/PPP1CC/PPP4C/PPP1CA/PPP2R2A/ITPR1/PPP2R5D/PTPA/PPP1R15B/PPP4R3A	12
GO:0031248	CC	GO:0031248	protein acetyltransferase complex	12/1790	17/2498	0.655601	1	0.877193	KAT7/ACTL6A/TAF6/HCFC1/SF3B3/EP400/NAA15/NAA50/YEATS2/RUVBL2/RUVBL1/TRRAP	12
GO:1903293	CC	GO:1903293	phosphatase complex	12/1790	17/2498	0.655601	1	0.877193	PPP1R12A/PPP3CB/NCK1/PPP1CC/PPP4C/PPP1CA/PPP2R2A/ITPR1/PPP2R5D/PTPA/PPP1R15B/PPP4R3A	12
GO:0031461	CC	GO:0031461	cullin-RING ubiquitin ligase complex	14/1790	20/2498	0.670973	1	0.877193	BUB1B/PDCD6/CDC27/CUL2/CUL3/CUL4B/ELOC/DDB1/CAND1/USP47/ANAPC1/CACYBP/RNF7/ANAPC7	14
GO:0099572	CC	GO:0099572	postsynaptic specialization	56/1790	80/2498	0.682077	1	0.877193	ARHGAP32/ADAM10/SIPA1L1/RGS14/NCK2/STRN/ATP1A1/RPLP0/HSPA8/BCR/RPS3/DNAJB1/RPL12/ADD1/USP8/RPS27/CAPZB/TSC2/FXR1/EIF3E/RAB8A/ARF1/CDK5/SPTBN1/DLG1/PAK2/EIF3A/SCRIB/PTK2B/ITPR1/PCBP1/PCBP2/RHEB/DBN1/ABHD17B/ABI1/MINK1/TSC1/PDLIM5/INPP4A/VPS35/ERBIN/PKP4/ZDHHC5/TANC1/PLEKHA5/GOPC/RTN4/GPHN/ADD3/DBNL/PRR12/CHMP2B/LZTS1/GIT1/SLC30A1	56
GO:1905369	CC	GO:1905369	endopeptidase complex	32/1790	46/2498	0.69146	1	0.877193	PSMD11/PSMD12/PSMD14/PSMD3/TXNL1/CAPN1/PSMC3/PSMA2/PSMA4/PSMB9/PSMB5/PSMC2/PSMC4/PSMD8/USP14/VCP/PSMC1/PSMC5/UBE3A/PSME1/PSMD2/PSME4/PSMD6/ADRM1/PSMD5/UBR1/PIGK/PSMD1/PIGU/PSME2/PSMD13/UCHL5	32
GO:0045121	CC	GO:0045121	membrane raft	39/1790	56/2498	0.692722	1	0.877193	SYNJ2/NPC1/LRP6/FLOT1/ATP1A1/ITGB1/CD1A/LCK/LDHB/MAPT/SLC2A1/PRKAR2A/PECAM1/PRKACA/SLC9A1/KCNA3/CBL/ATP2B4/STOM/ZAP70/RAP2B/AHNAK/DLG1/LCP2/STIM1/LRP8/SELPLG/FLOT2/RFTN1/LAMTOR1/SKAP1/STX12/EFHD2/ORAI1/PARK7/PAG1/CORO1C/PIKFYVE/ITGB2	39
GO:0098857	CC	GO:0098857	membrane microdomain	39/1790	56/2498	0.692722	1	0.877193	SYNJ2/NPC1/LRP6/FLOT1/ATP1A1/ITGB1/CD1A/LCK/LDHB/MAPT/SLC2A1/PRKAR2A/PECAM1/PRKACA/SLC9A1/KCNA3/CBL/ATP2B4/STOM/ZAP70/RAP2B/AHNAK/DLG1/LCP2/STIM1/LRP8/SELPLG/FLOT2/RFTN1/LAMTOR1/SKAP1/STX12/EFHD2/ORAI1/PARK7/PAG1/CORO1C/PIKFYVE/ITGB2	39
GO:0031093	CC	GO:0031093	platelet alpha granule lumen	7/1790	2498-10-01	0.693455	1	0.877193	ACTN4/ACTN1/TMSB4X/FERMT3/OLA1/CYRIB/TEX264	7
GO:0032839	CC	GO:0032839	dendrite cytoplasm	7/1790	2498-10-01	0.693455	1	0.877193	KIF5B/PURA/FLOT2/ABHD13/ABHD12/STAU2/ZC3H14	7
GO:0044297	CC	GO:0044297	cell body	77/1790	110/2498	0.696055	1	0.877193	SHTN1/YKT6/STRN/LRP6/GNAI2/CD3E/HSP90AA1/SLC3A2/HSP90AB1/POLR2M/MAPT/ITGA4/BRAF/KCNA2/TCP1/FLNA/RRM1/DNAJB1/CAD/GDI1/SLC6A6/NF2/EIF4A3/PAFAH1B1/CCT5/CCT3/GSK3A/CCT8/CCT4/FXR1/HCFC1/SLC12A2/CDC42/RAB8A/PPP1CA/RACK1/CCT2/CDK5/PURA/WASHC5/BPTF/STRN3/PRKAA1/G3BP1/PTK7/PICALM/HDAC1/LRP8/ARHGEF7/DCTN1/PTK2B/CASP8/NUMA1/GRIPAP1/RUFY3/SV2A/LMTK2/SIRT2/XRN1/RPTOR/SORL1/SYAP1/MAGOHB/FUBP3/SLC38A2/VPS35/PARK7/TANC1/SLC38A1/DHX36/STAU2/IGF2BP1/DIP2B/ATXN10/STK39/DBNL/MAP1A	77
GO:0005819	CC	GO:0005819	spindle	89/1790	127/2498	0.696993	1	0.877193	ZW10/RGS14/ZNF207/RAD21/BUB1B/DIAPH1/NCOR1/NR3C1/RB1/CDK1/EPB41/CCNB1/RPS3/MAP4/CDC27/TTK/MYH9/ARL3/NUP62/CAPG/PAFAH1B1/RANGAP1/BRCC3/CSNK1A1/EMD/KIF11/PLK1/CDC42/RAE1/CLTC/MAD2L1/CUL3/CKAP5/SEPTIN6/ARHGEF7/TTLL12/DCTN1/CTTN/NUMA1/SEPTIN2/RALBP1/MAPRE2/MAPRE1/SEPTIN7/PYCR3/TMEM201/CEP170/RIF1/CEP350/CEP85/TRAT1/HAUS6/CCDC117/SKA3/SIRT2/CCAR2/STAG2/NEDD1/ALMS1/CHMP7/NUDCD2/SEPTIN1/ARHGEF2/KIF16B/SMC6/MMS19/PKP4/TUBGCP2/CHMP4A/CHMP4B/CYLD/INCENP/BIRC6/AAAS/CHMP5/RCC2/TUBGCP4/DCTN4/ANAPC7/YEATS2/PRPF19/CHMP2B/RTRAF/NUDC/GIT1/TACC3/DYNC1LI1/IKBKG/CLASP2	89
GO:0000794	CC	GO:0000794	condensed nuclear chromosome	18/1790	26/2498	0.697505	1	0.877193	RGS12/RAD21/BRD4/SMC2/RCC1/BRCA1/NCAPD3/BRCA2/PLK1/NCAPH/NCAPD2/NCAPG2/TTN/NCAPG/NIFK/NOL6/INCENP/ADD3	18
GO:0005875	CC	GO:0005875	microtubule associated complex	18/1790	26/2498	0.697505	1	0.877193	SHTN1/MAP4/KIF5B/PAFAH1B1/KIF11/KLC1/DYNC1I2/LRP8/DCTN1/DYNC1H1/HAUS6/KIF16B/INCENP/KIF13B/DCTN4/RABGAP1/DYNC1LI1/MAP1A	18
GO:1902495	CC	GO:1902495	transmembrane transporter complex	18/1790	26/2498	0.697505	1	0.877193	ATP1A1/KCNA2/PRKACA/SLC9A1/KCNA3/CLCN7/ATP1B3/KCNAB2/PTK2B/PTPA/ANO6/STXBP5/ABHD12/ORAI1/PACC1/ATP6V1H/ATP6V0A2/CLIC4	18
GO:0042470	CC	GO:0042470	melanosome	41/1790	59/2498	0.703334	1	0.877193	SEC22B/FLOT1/TFRC/ATP1A1/ITGB1/HSP90AA1/ANXA6/SLC3A2/HSP90AB1/CNP/HSPA8/SLC2A1/AHCY/STOM/BSG/CAPG/SLC1A4/FASN/TMED10/CCT4/RAB5C/RAB7A/RAB9A/RAB27A/ATP1B3/NAP1L1/RAB2A/YWHAE/RAN/RAC1/CLTC/PRDX1/GNA13/GANAB/RAB35/SLC1A5/SYPL1/SND1/PDCD6IP/ATP6V0A1/ANKRD27	41
GO:0048770	CC	GO:0048770	pigment granule	41/1790	59/2498	0.703334	1	0.877193	SEC22B/FLOT1/TFRC/ATP1A1/ITGB1/HSP90AA1/ANXA6/SLC3A2/HSP90AB1/CNP/HSPA8/SLC2A1/AHCY/STOM/BSG/CAPG/SLC1A4/FASN/TMED10/CCT4/RAB5C/RAB7A/RAB9A/RAB27A/ATP1B3/NAP1L1/RAB2A/YWHAE/RAN/RAC1/CLTC/PRDX1/GNA13/GANAB/RAB35/SLC1A5/SYPL1/SND1/PDCD6IP/ATP6V0A1/ANKRD27	41
GO:0072686	CC	GO:0072686	mitotic spindle	41/1790	59/2498	0.703334	1	0.877193	DIAPH1/NCOR1/CDK1/EPB41/RPS3/MAP4/CDC27/NUP62/CAPG/RANGAP1/KIF11/PLK1/CDC42/RAE1/CLTC/MAD2L1/CUL3/ARHGEF7/DCTN1/CTTN/NUMA1/MAPRE1/PYCR3/TRAT1/HAUS6/CCDC117/SKA3/SIRT2/STAG2/NUDCD2/SMC6/PKP4/AAAS/RCC2/YEATS2/RTRAF/NUDC/GIT1/TACC3/IKBKG/CLASP2	41
GO:0019898	CC	GO:0019898	extrinsic component of membrane	29/1790	42/2498	0.714763	1	0.877193	PIK3C2A/PIK3C2B/GNAI2/LCK/GNAI3/USP8/ZAP70/GNAQ/GNAS/KCNAB2/PICALM/SCRIB/GNA13/GRIPAP1/STXBP5/VPS13D/CARMIL2/VPS13C/FERMT2/AP2M1/VPS13A/PIK3R4/ESYT1/TOLLIP/ZFYVE1/IRAK4/ATP6V1H/WIPI2/ESYT2	29
GO:0000118	CC	GO:0000118	histone deacetylase complex	13/1790	19/2498	0.723476	1	0.877193	NCOR1/HINT1/CSNK2A1/HDAC1/CHD4/RBBP7/KDM3B/HDAC2/EP400/SIN3A/RUVBL2/RUVBL1/TRRAP	13
GO:0000793	CC	GO:0000793	condensed chromosome	68/1790	98/2498	0.736318	1	0.877193	RGS12/PPP1R12A/XPO1/ZW10/ZNF207/BUB1/BUB3/AKAP8/RAD21/SMARCA5/BUB1B/BRD4/SMC2/ACTL6A/TOP2A/CCNB1/RCC1/CDK2/TTK/PPP1CC/BRCA1/NCAPD3/PAFAH1B1/MKI67/RANGAP1/CSNK1A1/SMARCA4/BRCA2/NUP98/PLK1/NUP107/SMARCB1/MAD2L1/CKAP5/SEPTIN6/DCTN1/NCAPH/SEPTIN2/NCAPD2/SEPTIN7/ERCC6L/RIF1/NCAPG2/SKA3/NUP43/KNL1/NUP133/CHMP7/NUDCD2/TRAPPC12/AHCTF1/TTN/SMC6/SIN3A/NCAPG/FANCD2/CHMP4A/NIFK/CHMP4B/NOL6/INCENP/CHMP5/ADD3/DCTN4/CHMP2B/SUGT1/DYNC1LI1/CLASP2	68
GO:0009986	CC	GO:0009986	cell surface	56/1790	81/2498	0.741195	1	0.877193	ADAM10/RER1/LRP6/FLOT1/VAMP5/MPZL1/CLPTM1/GSR/ADA/TFRC/ANXA1/CD3D/HLA-A/ITGB1/CD1A/CD5/CD2/CD3E/HSP90AA1/SLC3A2/HSP90AB1/CD3G/IGF2R/ITGA4/MIF/SPN/HLA-G/SLC9A1/ITGAL/MSN/IL2RG/SLC1A4/IRAK1/CLCN3/USP14/CXCR4/SLC7A5/LMAN2/PICALM/LRP8/PTPRK/ANO6/AMOT/LMO7/SORL1/NEO1/FERMT2/SORT1/ZDHHC5/SLC38A1/PACC1/IRAK4/HEG1/TLN1/CLIC4/ITGB2	56
GO:0098552	CC	GO:0098552	side of membrane	63/1790	91/2498	0.742422	1	0.877193	C2CD2L/CHUK/FLOT1/AP2A2/CLPTM1/GSR/ADA/TFRC/CD3D/HLA-A/GNAI2/ITGB1/CD1A/CD5/LCK/CD2/CD3E/GNAI3/CD3G/HSPA8/EPB41/G6PD/ITGA4/SPN/FER/HLA-G/PTPN1/ITGAL/IL2RG/MYH9/ZAP70/IQGAP1/GNAQ/BCAP31/CLCN3/AP2S1/CXCR4/AP2B1/GNAS/SLC7A5/DLG1/KCNAB2/GNA13/RASA3/AMOT/CARMIL2/RASAL3/CHMP7/SYAP1/FERMT2/AP2M1/BORCS6/PKP4/ESYT1/CHMP4A/SLC38A1/CHMP4B/CYLD/HEG1/PTPN22/SNX5/ITGB2/ESYT2	63
GO:0014069	CC	GO:0014069	postsynaptic density	53/1790	77/2498	0.756893	1	0.877193	ARHGAP32/ADAM10/SIPA1L1/RGS14/NCK2/STRN/ATP1A1/RPLP0/BCR/RPS3/DNAJB1/RPL12/ADD1/USP8/RPS27/CAPZB/TSC2/FXR1/EIF3E/RAB8A/ARF1/CDK5/SPTBN1/DLG1/PAK2/EIF3A/SCRIB/PTK2B/ITPR1/PCBP1/PCBP2/RHEB/DBN1/ABHD17B/ABI1/MINK1/TSC1/PDLIM5/INPP4A/VPS35/PKP4/TANC1/PLEKHA5/GOPC/RTN4/GPHN/ADD3/DBNL/PRR12/CHMP2B/LZTS1/GIT1/SLC30A1	53
GO:0070603	CC	GO:0070603	SWI/SNF superfamily-type complex	21/1790	31/2498	0.758554	1	0.877193	ARID1A/SMARCA5/SF3B1/ACTL6A/RB1/SMARCA4/SMARCB1/BPTF/HDAC1/CHD4/RBBP7/SMARCD3/HDAC2/EP400/MYBBP1A/BCL11B/DDX21/RUVBL2/RUVBL1/TRRAP/UCHL5	21
GO:0044304	CC	GO:0044304	main axon	8/1790	2498-12-01	0.766573	1	0.877193	MAPT/KCNA2/SPTBN1/DLG1/KCNAB2/SIRT2/PARD3/MAP1A	8
GO:0043209	CC	GO:0043209	myelin sheath	10/1790	15/2498	0.769324	1	0.877193	ITGB1/HSP90AA1/CNP/BCL2/GDI1/DLG1/SCRIB/SIRT2/EXOC4/JAM3	10
GO:0030666	CC	GO:0030666	endocytic vesicle membrane	34/1790	50/2498	0.772748	1	0.877193	SNAP23/SEC22B/AP2A2/TFRC/CD3D/HLA-A/CD3G/IGF2R/RAC2/HLA-G/M6PR/CORO1A/INPP5B/RAB7A/RAB9A/VAMP7/AP2S1/RAB8A/RAB10/AP2B1/CLTC/OCRL/TAP1/RAB35/RAB11B/RAB11FIP1/PIP4P1/RAB43/ATP6V0A1/AP2M1/PIK3R4/PIKFYVE/ATP6V0A2/DYNC1LI1	34
GO:0031234	CC	GO:0031234	extrinsic component of cytoplasmic side of plasma membrane	12/1790	18/2498	0.773563	1	0.877193	GNAI2/LCK/GNAI3/ZAP70/GNAQ/GNAS/KCNAB2/GNA13/CARMIL2/FERMT2/ESYT1/ESYT2	12
GO:1902493	CC	GO:1902493	acetyltransferase complex	12/1790	18/2498	0.773563	1	0.877193	KAT7/ACTL6A/TAF6/HCFC1/SF3B3/EP400/NAA15/NAA50/YEATS2/RUVBL2/RUVBL1/TRRAP	12
GO:0005881	CC	GO:0005881	cytoplasmic microtubule	14/1790	21/2498	0.778546	1	0.877193	ARL3/PAFAH1B1/DYNC1H1/NUMA1/MAPRE2/MAPRE1/BICD1/TUBGCP2/CYLD/GTSE1/SRPRB/CFAP20/ARFGEF2/CLASP2	14
GO:0098685	CC	GO:0098685	Schaffer collateral - CA1 synapse	14/1790	21/2498	0.778546	1	0.877193	ITGB1/BCR/PLCG1/PFN2/PAFAH1B1/CAPZB/ARHGDIA/ABR/PPFIA1/ROCK1/PTK2B/ITPR1/SNX27/SLC30A1	14
GO:0098984	CC	GO:0098984	neuron to neuron synapse	59/1790	86/2498	0.778692	1	0.877193	ARHGAP32/ADAM10/SIPA1L1/RGS14/NCK2/STRN/ATP1A1/RPLP0/ITGB1/BCR/RPS3/DNAJB1/RPL12/ADD1/USP8/RPS27/CAPZB/TSC2/FXR1/EIF3E/RAB8A/ARF1/CDK5/SPTBN1/YWHAH/DLG1/PAK2/EIF3A/SCRIB/PTK2B/ITPR1/CHD4/PCBP1/PCBP2/RHEB/DBN1/STXBP5/ABHD17B/ABI1/MINK1/TSC1/PDLIM5/INPP4A/VPS35/SORT1/PKP4/TANC1/PLEKHA5/GOPC/RTN4/GPHN/ADD3/DBNL/PRR12/CHMP2B/LZTS1/GIT1/ARFGEF2/SLC30A1	59
GO:0000502	CC	GO:0000502	proteasome complex	29/1790	43/2498	0.787631	1	0.877193	PSMD11/PSMD12/PSMD14/PSMD3/TXNL1/PSMC3/PSMA2/PSMA4/PSMB9/PSMB5/PSMC2/PSMC4/PSMD8/USP14/VCP/PSMC1/PSMC5/UBE3A/PSME1/PSMD2/PSME4/PSMD6/ADRM1/PSMD5/UBR1/PSMD1/PSME2/PSMD13/UCHL5	29
GO:0019897	CC	GO:0019897	extrinsic component of plasma membrane	18/1790	27/2498	0.789396	1	0.877193	GNAI2/LCK/GNAI3/USP8/ZAP70/GNAQ/GNAS/KCNAB2/PICALM/SCRIB/GNA13/CARMIL2/FERMT2/AP2M1/ESYT1/TOLLIP/IRAK4/ESYT2	18
GO:0030424	CC	GO:0030424	axon	93/1790	135/2498	0.798399	1	0.877193	SHTN1/AP3B1/AP3D1/ADAM10/ARPC3/SYNJ1/BAG2/ATP1A1/PRKCB/HSP90AA1/HSP90AB1/VIM/MAPT/HSPA8/BCR/ITGA4/KCNA2/FLNA/NF1/KCNA3/CBL/CAD/MAP4/CORO1A/GDI1/KIF5B/GARS1/STAT1/HTT/PAFAH1B1/RANGAP1/IQGAP1/GSK3A/GSK3B/FXR1/CLCN3/COPA/EIF4G2/ARHGAP4/CDK5/SPTBN1/KLC1/DLG1/ABR/PRKAA1/PPFIA1/KCNAB2/PTK7/LRP8/SEPTIN6/DCTN1/DYNC1H1/CTTN/PTK2B/LLGL1/DBN1/GRIPAP1/FKBP15/TWF2/RUFY3/GPRIN1/MYH14/LMTK2/SIRT2/ABI1/MINK1/MICAL1/PARD3/MADD/AP3S1/NEO1/USP9X/SYAP1/EXOC4/DOCK7/SLC38A2/PARK7/TANC1/SLC38A1/DHX36/TANC2/KIF13B/STAU2/IGF2BP1/DIP2B/COPG2/EXOC7/GIT1/CD2AP/AAK1/MAP1A/ZC3H14/APBB2	93
GO:1904813	CC	GO:1904813	ficolin-1-rich granule lumen	44/1790	65/2498	0.806009	1	0.877193	PSMD11/PSMD12/PSMD14/DDX3X/ARPC5/PSMD3/PNP/GPI/CAPN1/HSP90AA1/HSP90AB1/HSPA8/IMPDH2/XRCC6/EEF2/APEH/MIF/HSPA6/PFKL/PSMC3/PGAM1/NME2/PSMA2/AGL/PSMC2/CCT8/ACLY/VCP/ACTR2/CSNK2B/ILF2/PSMD2/PDAP1/CDK13/COTL1/KPNB1/PSMD6/HUWE1/CAND1/PLEKHO2/PGM2/BIN2/DBNL/PSMD13	44
GO:0030667	CC	GO:0030667	secretory granule membrane	53/1790	78/2498	0.807966	1	0.877193	RAP1B/SNAP23/ADAM10/SCAMP1/SURF4/DIAPH1/TOM1/DNAJC13/AP2A2/SNAP29/IGF2R/PECAM1/RAB6A/ITGAL/STOM/HMOX2/BSG/IQGAP1/TMED10/RAB5C/RAB7A/VAMP7/COPB1/NCKAP1L/RAB10/RAB14/RAP2B/RAC1/RHOG/ATP11A/KCNAB2/FLOT2/ITPR2/ITPR1/TMED2/ANO6/UBR4/STXBP5/LAMTOR1/NBEAL2/VPS13C/LPCAT1/MOSPD2/SLC30A5/ATP6V0A1/AP1M1/RAB18/TMEM30A/VAPA/LAMTOR3/ATP11B/DYNC1LI1/ITGB2	53
GO:0016607	CC	GO:0016607	nuclear speck	78/1790	114/2498	0.814386	1	0.877193	TCERG1/SART1/PRPF3/PLRG1/LPXN/PRPF40A/SF3B1/PRPF6/NR3C1/EIF4E/SNRPA1/MAPT/PRKACA/SON/SFPQ/APEX1/PPP1CC/EIF4A3/MTREX/CSNK1A1/YLPM1/RBM25/AFDN/UBASH3A/SRP54/SRPK2/RBM10/SRSF11/SF3A3/PRKAA1/TARDBP/PPIG/SF3B2/PRPF4B/SNW1/CDK13/TRIP12/PSME4/EFTUD2/NONO/PCBP1/SF3A1/TAB1/IFI16/SMU1/ARL6IP4/PPP4R3A/PRPF8/DDX46/RBBP6/PATL1/NCAPG2/ASCC3/NUP43/THOC2/ATXN2L/SREK1/ATP6V0A1/RNF34/SNRNP40/TOE1/EP400/RBM14/ERBIN/SRPK1/SMC6/RUFY1/TCF12/CRNKL1/API5/DHX36/UNC45A/PLCB1/BMP2K/NXF1/PRPF19/SRRM2/ZC3H14	78
GO:0070820	CC	GO:0070820	tertiary granule	28/1790	42/2498	0.816332	1	0.877193	SNAP23/STXBP3/ADAM10/STX7/DIAPH1/AP2A2/STOM/PTPN6/COPB1/NCKAP1L/RAB14/RAP2B/RAC1/ATP11A/ILF2/KCNAB2/SPTAN1/ANO6/UBR4/LAMTOR1/NBEAL2/ATP6V0A1/CNN2/NIT2/LAMTOR3/DBNL/DYNC1LI1/ITGB2	28
GO:1904949	CC	GO:1904949	ATPase complex	28/1790	42/2498	0.816332	1	0.877193	ARID1A/SMARCA5/SF3B1/ACTL6A/RB1/ATP5F1C/SMARCA4/VCP/SMARCB1/BPTF/HDAC1/CHD4/PTPA/ATP6AP1/RBBP7/SMARCD3/HDAC2/ATP6V0A1/EP400/MYBBP1A/BCL11B/DDX21/ATP6V1H/RUVBL2/RUVBL1/ATP6V0A2/TRRAP/UCHL5	28
GO:0031091	CC	GO:0031091	platelet alpha granule	11/1790	17/2498	0.820111	1	0.877193	STXBP3/ACTN4/ACTN1/PECAM1/VAMP7/TMSB4X/FERMT3/VPS33B/OLA1/CYRIB/TEX264	11
GO:0035577	CC	GO:0035577	azurophil granule membrane	13/1790	20/2498	0.820982	1	0.877193	RAP1B/SURF4/TOM1/DNAJC13/SNAP29/STOM/RAB5C/VAMP7/LAMTOR1/LPCAT1/TMEM30A/VAPA/ATP11B	13
GO:0031594	CC	GO:0031594	neuromuscular junction	9/1790	14/2498	0.821057	1	0.877193	SYNGR2/ITGB1/PRKACA/MYH9/CDK5/DLG1/SV2A/ERBIN/CD2AP	9
GO:0000228	CC	GO:0000228	nuclear chromosome	50/1790	74/2498	0.822847	1	0.877193	SMCHD1/CHD1/RGS12/ORC5/RAD21/SMARCA5/BRD4/CDC45/WDHD1/SMC2/ACTL6A/PARP1/TOP2A/PCNA/RPA2/RCC1/MCM4/MCM5/RPA3/BRCA1/NCAPD3/PRIM1/PRIM2/BRCA2/PLK1/CSNK2A1/EXOSC9/DHX9/SMARCB1/TARDBP/HDAC1/MCM6/NCAPH/NCAPD2/RBBP7/NCAPG2/TTN/HDAC2/EP400/SIN3A/NCAPG/NIFK/NOL6/INCENP/ORC3/ADD3/RUVBL2/RUVBL1/TRRAP/UCHL5	50
GO:0033017	CC	GO:0033017	sarcoplasmic reticulum membrane	7/1790	2498-11-01	0.825158	1	0.877193	ATP2A2/STIM1/ITPR2/CHERP/SLC30A7/ATP2A3/TMEM109	7
GO:1902562	CC	GO:1902562	H4 histone acetyltransferase complex	7/1790	2498-11-01	0.825158	1	0.877193	ACTL6A/HCFC1/EP400/YEATS2/RUVBL2/RUVBL1/TRRAP	7
GO:0099513	CC	GO:0099513	polymeric cytoskeletal fiber	110/1790	160/2498	0.825288	1	0.877193	SHTN1/PDLIM1/ARPC3/ZW10/SYNJ1/WIPF1/RGS14/ZNF207/MYO1B/DIAPH1/GAS7/BAG2/ANXA1/CDK1/VIM/MAPT/ACTN1/LCP1/RAC2/STMN1/TCP1/LMNB1/FLNA/MAP4/CORO1A/KIF5B/ARL3/CCT6A/SLC1A4/PAFAH1B1/IQGAP1/CCT5/CSNK1A1/CCT3/EMD/CCT8/CCT4/KIF11/PLK1/RAC1/CCT2/ARHGAP4/CDK5/CLTC/KLC1/DLG1/KCNAB2/DYNC1I2/STIM1/CUL3/CKAP5/COTL1/EIF3A/DCTN1/DYNC1H1/CTTN/NUMA1/MAPRE2/MAPRE1/TBCE/DPYSL2/INF2/AMOT/CEP170/CAMSAP1/TWF2/RCSD1/MARK2/HAUS6/HOOK3/SKA3/SIRT2/MICAL1/CHMP7/RASSF5/TSC1/HSPH1/ARHGEF2/BICD1/PDLIM5/CDK5RAP3/KIF16B/JAKMIP1/TUBGCP2/TBCD/JAM3/CHMP4A/CHMP4B/NCKAP5L/CYLD/INCENP/KIF13B/PDLIM7/STAU2/GTSE1/CHMP5/RCC2/SLAIN2/TUBGCP4/SEPTIN9/MACF1/CHMP2B/NUDC/CD2AP/SRPRB/CFAP20/ARFGEF2/DYNC1LI1/CLASP2/MAP1A	110
GO:0005903	CC	GO:0005903	brush border	17/1790	26/2498	0.825624	1	0.877193	MYO1B/FLNB/PRKCB/HSP90AA1/ACTN1/FLNA/MYH9/SLC19A1/CAPZA2/CAPZB/SLC20A2/FLII/GNA13/MYH14/SLC38A2/ADD3/SNX5	17
GO:0000785	CC	GO:0000785	chromatin	117/1790	170/2498	0.826096	1	0.877193	TAF1/MEN1/ARID1A/CHD1/CHD2/PRMT5/HAT1/TTI1/ORC5/RAD21/SMARCA5/KDM1A/ANKRD17/NCOR1/PSIP1/SF3B1/KAT7/SMC2/ACTL6A/DNTT/NR3C1/RB1/PARP1/PCNA/RPA2/FER/TCP1/NELFE/RCC1/RFX1/SFPQ/DNMT1/STAT3/TMPO/STAT1/NCAPD3/NEDD4/TAF6/SMARCA4/HCFC1/STAT2/PLK1/IST1/NAP1L1/EIF3E/PPP4C/ESRRG/RAN/CSNK2B/CSNK2A1/SRPK2/PRKDC/FOXK1/RUNX1/EXOSC10/DHX9/SSRP1/SMARCB1/BPTF/CHAF1A/PRKAA1/TARDBP/NFATC2/HDAC1/CUX1/RRP1B/CHD4/WDR43/SF3B3/SMAD2/RBBP7/PDS5A/RIF1/HMBOX1/SMARCD3/KDM3B/POGZ/MGA/SIRT2/CCAR2/STAG2/SMCR8/IPO4/CHMP7/AHCTF1/HDAC2/UPF1/COPS5/EP400/FAM111A/SRPK1/SIN3A/TCF12/PARK7/NAP1L4/MYBBP1A/FANCD2/TNKS1BP1/BCL11B/EXOSC4/PLCB1/INCENP/DDX21/HELLS/PDS5B/FANCI/MIS18A/ORC3/ANAPC7/TASOR/YEATS2/RUVBL2/RUVBL1/TRRAP/TELO2/SUPT16H/UCHL5	117
GO:0034399	CC	GO:0034399	nuclear periphery	34/1790	51/2498	0.831066	1	0.877193	MEN1/RGS12/HAT1/XPOT/AKAP8/RAD21/PRPF40A/ACTL6A/DNTT/VIM/MAPT/PCNA/LMNB1/SFPQ/CAD/NUP153/SMARCA4/HNRNPM/NUP98/NUP107/SMARCB1/PPIG/SNW1/NUMA1/NONO/NUP93/STAG2/AHCTF1/NUP205/SRPK1/RUVBL2/RUVBL1/TELO2/CLIC4	34
GO:0032838	CC	GO:0032838	plasma membrane bounded cell projection cytoplasm	25/1790	38/2498	0.8393	1	0.877193	AP3B1/AP3D1/MAPT/PRKAR2A/PRKACA/MAP4/KIF5B/PAFAH1B1/RANGAP1/PURA/DYNC1H1/FLOT2/SEPTIN2/SEPTIN7/ARL13B/ABHD13/ABHD12/AP3S1/PIK3R4/STAU2/SEPTIN9/CFAP20/ARFGEF2/MAP1A/ZC3H14	25
GO:0032993	CC	GO:0032993	protein-DNA complex	130/1790	189/2498	0.840418	1	0.877193	TAF1/MEN1/ARID1A/CHD1/CHD2/PRMT5/HAT1/TTI1/ORC5/RAD21/SMARCA5/KDM1A/ANKRD17/NCOR1/CDC45/PSIP1/SF3B1/KAT7/SMC2/ACTL6A/DNTT/NR3C1/RB1/PARP1/POLR2M/PCNA/XRCC6/XRCC5/RPA2/FER/TCP1/NELFE/RCC1/RFX1/SFPQ/DNMT1/MCM4/MCM5/RPA3/STAT3/TMPO/STAT1/NCAPD3/NEDD4/PRIM1/PRIM2/TAF6/SMARCA4/HCFC1/STAT2/GTF2A1/PLK1/IST1/NAP1L1/EIF3E/PPP4C/ESRRG/RAN/CSNK2B/CSNK2A1/SRPK2/PRKDC/FOXK1/RUNX1/EXOSC10/DHX9/SSRP1/SMARCB1/BPTF/CHAF1A/PRKAA1/TARDBP/NFATC2/HDAC1/CUX1/MCM6/RRP1B/CHD4/WDR43/SF3B3/SMAD2/RBBP7/PDS5A/RIF1/RPRD2/HMBOX1/SMARCD3/KDM3B/POGZ/MGA/SIRT2/CCAR2/STAG2/SMCR8/IPO4/CHMP7/AHCTF1/HDAC2/UPF1/COPS5/EP400/FAM111A/SRPK1/SIN3A/TCF12/PARK7/NAP1L4/MYBBP1A/WDR18/FANCD2/TNKS1BP1/BCL11B/EXOSC4/PLCB1/INCENP/DDX21/HELLS/PDS5B/FANCI/MIS18A/ORC3/ANAPC7/TASOR/YEATS2/RUVBL2/RUVBL1/TRRAP/TELO2/SUPT16H/UCHL5	130
GO:0070161	CC	GO:0070161	anchoring junction	188/1790	272/2498	0.854303	1	0.877193	RAP1B/PDLIM1/SNAP23/ADAM10/PPP1R12A/GAK/FYB1/ARPC1B/ARPC2/ARPC3/ARPC5/EPB41L2/ACTN4/STRN/SIPA1L3/LPXN/WDR1/FLNB/FLOT1/VAMP5/MPZL1/MAP4K4/PAK4/ADA/ANXA1/RPLP1/RPLP0/ITGB1/CD2/CAPN1/CD3E/ANXA6/SLC3A2/VIM/HSPA8/SLC2A1/IGF2R/PABPC1/ACTN1/ITGA4/LCP1/PRKAR2A/CD99/RAC2/VAV1/PECAM1/NCK1/KCNA2/FER/PLCG1/SLC9A1/CSRP1/FLNA/CBL/RPS3/MSN/YWHAQ/PTPN6/SHC1/RPL12/CORO1A/NF2/MYH9/ADD1/BSG/PPP1CC/CSK/PI4KA/ZAP70/IQGAP1/NUMB/GDI2/AFDN/CD81/CDC42/RAB10/CXCR4/ACTR2/ARF1/RAP2B/PPP1CA/YWHAE/ARF6/RPL10A/RAC1/EIF4G2/RHOG/MPP1/CLTC/CAP1/YWHAH/ITK/AHNAK/DLG1/FLII/LCP2/PPFIA1/PAK2/G3BP1/PTK7/FHL1/ARHGEF7/SCRIB/GIT2/CTTN/FLOT2/PTK2B/GNA13/MDC1/LASP1/ARHGEF6/PTPRK/LLGL1/PCBP2/MAPRE2/MAPRE1/ZYX/PKN2/DBN1/AMOT/PLEKHA7/DNMBP/SSH2/RUFY3/SV2A/APBB1IP/MTDH/FERMT3/PPFIBP1/SKAP1/PRAG1/SIRT2/THEMIS/ENAH/PARD3/PDCD6IP/LMO7/WASF1/SYMPK/ARHGEF2/LPP/FERMT2/SH3KBP1/PDLIM5/KIRREL1/DOCK7/MAGI1/ERBIN/CNN2/PARK7/PKP4/CDCA3/SH3GL1/TBCD/JAM3/TNKS1BP1/EPB41L4B/PEAK1/PARVG/VEZT/EPB41L5/RTN4/PDLIM7/TMOD3/HACD3/VAPA/SENP1/CCDC88C/BIN2/ADD3/LIMD1/LAMTOR3/SRP68/EVL/DBNL/DCTN4/HEG1/CORO1C/PIKFYVE/GIT1/ATP6V0A2/TLN1/CD2AP/FHOD1/CLIC4/WASF2/ITGB2/CLASP2	188
GO:0042383	CC	GO:0042383	sarcolemma	16/1790	25/2498	0.858631	1	0.877193	FLOT1/ANXA1/ATP1A1/ITGB1/ANXA6/SLC2A1/PPP3CB/SLC9A1/ATP2B4/BSG/AHNAK/DLG1/SLC38A2/SMPD4/CORO1C/SLC30A1	16
GO:0035580	CC	GO:0035580	specific granule lumen	10/1790	16/2498	0.862092	1	0.877193	PTPN6/RAB27A/ILF2/SPTAN1/KPNB1/DOCK2/CNN2/CRACR2A/TOLLIP/NIT2	10
GO:0000781	CC	GO:0000781	chromosome, telomeric region	39/1790	59/2498	0.864603	1	0.877193	SMCHD1/MEN1/HAT1/ORC5/KDM1A/NBN/SUN1/CDK1/PARP1/PCNA/XRCC6/XRCC5/RPA2/CDK2/APEX1/POLR2B/MCM4/MCM5/PPP1CC/MRE11/BRCA2/PPP1CA/PRKDC/PURA/MCM6/CHD4/DDB1/RBBP7/RIF1/HMBOX1/SIRT2/THOC2/HDAC2/UPF1/SMC6/NAT10/DHX36/ORC3/TELO2	39
GO:0014704	CC	GO:0014704	intercalated disc	8/1790	13/2498	0.867416	1	0.877193	VAMP5/ITGB1/SLC2A1/ACTN1/SLC9A1/YWHAH/DLG1/FHOD1	8
GO:0005685	CC	GO:0005685	U1 snRNP	6/1790	2498-10-01	0.87713	1	0.877193	PRPF40A/SNRPC/SNRPB/SNRPE/SNRPF/SNRPD2	6
GO:0097060	CC	GO:0097060	synaptic membrane	21/1790	33/2498	0.887548	1	0.877193	ADAM10/SYNJ1/STRN/ITGB1/HSPA8/KCNA2/KCNA3/ATP2B4/SLC6A6/DLG1/PICALM/SCRIB/DBN1/GRIPAP1/ABHD17B/SYAP1/AP2M1/GPHN/ITSN2/SLC30A1/DGKB	21
GO:0034708	CC	GO:0034708	methyltransferase complex	15/1790	24/2498	0.888063	1	0.877193	TAF1/MEN1/PRMT5/RNMT/SNRPB/TAF6/HCFC1/SNRPE/SNRPF/SNRPD2/RBBP7/MGA/HDAC2/RUVBL2/RUVBL1	15
GO:0120111	CC	GO:0120111	neuron projection cytoplasm	15/1790	24/2498	0.888063	1	0.877193	AP3B1/AP3D1/MAPT/KIF5B/PAFAH1B1/RANGAP1/PURA/DYNC1H1/FLOT2/ABHD13/ABHD12/AP3S1/STAU2/MAP1A/ZC3H14	15
GO:0101002	CC	GO:0101002	ficolin-1-rich granule	55/1790	83/2498	0.88977	1	0.877193	PSMD11/PSMD12/PSMD14/DDX3X/ARPC5/PSMD3/DIAPH1/AP2A2/PNP/GPI/CAPN1/HSP90AA1/HSP90AB1/HSPA8/IMPDH2/XRCC6/EEF2/APEH/MIF/HSPA6/PFKL/PSMC3/PGAM1/NME2/PSMA2/AGL/PSMC2/CCT8/ACLY/COPB1/VCP/NCKAP1L/ACTR2/RAC1/CSNK2B/ILF2/PSMD2/PDAP1/CDK13/COTL1/KPNB1/PSMD6/UBR4/LAMTOR1/NBEAL2/HUWE1/CAND1/PLEKHO2/ATP6V0A1/PGM2/BIN2/DBNL/PSMD13/DYNC1LI1/ITGB2	55
GO:0101003	CC	GO:0101003	ficolin-1-rich granule membrane	11/1790	18/2498	0.893258	1	0.877193	DIAPH1/AP2A2/COPB1/NCKAP1L/RAC1/UBR4/LAMTOR1/NBEAL2/ATP6V0A1/DYNC1LI1/ITGB2	11
GO:0098562	CC	GO:0098562	cytoplasmic side of membrane	37/1790	57/2498	0.89985	1	0.877193	C2CD2L/CHUK/AP2A2/GNAI2/LCK/CD2/GNAI3/EPB41/G6PD/FER/PTPN1/MYH9/ZAP70/IQGAP1/GNAQ/AP2S1/AP2B1/GNAS/DLG1/KCNAB2/GNA13/RASA3/CARMIL2/RASAL3/CHMP7/SYAP1/FERMT2/AP2M1/BORCS6/PKP4/ESYT1/CHMP4A/CHMP4B/CYLD/PTPN22/SNX5/ESYT2	37
GO:1990234	CC	GO:1990234	transferase complex	101/1790	150/2498	0.902883	1	0.877193	TAF1/ILVBL/MEN1/PIK3C2A/PIK3C2B/PRMT5/CHUK/SPTLC2/POLR1G/RNMT/PRPSAP2/BUB1B/PDCD6/CCNK/KAT7/ACTL6A/RPN2/CDK1/POLR2M/PCNA/XRCC6/XRCC5/PRKAR2A/CCNB1/SNRPB/PRKACA/PFKL/POLR2A/CDK2/CDC27/POLR2B/MAT2A/BRCA1/RANGAP1/BRCC3/NEDD4/STT3A/PRIM1/PRIM2/RANBP2/TAF6/BRCA2/HCFC1/GTF2A1/SNRPE/SNRPF/SNRPD2/POLR2G/CSNK2B/CSNK2A1/PRKDC/CDK6/CDK5/PRKAA1/UBE2V1/TUSC3/CUL2/CUL3/CUL4B/CDK13/UBE4A/ELOC/SF3B3/DDB1/RBBP7/HSD17B12/RHBDD2/MAVS/CAND1/MGA/UBR1/STT3B/SMCR8/PARD3/LMO7/HDAC2/TANK/DCUN1D1/USP47/EP400/SMC6/MMS19/PIK3R4/NAA15/DERL2/NAA50/ANAPC1/CACYBP/OSTC/ATG3/BABAM2/RNF7/TBK1/ANAPC7/YEATS2/RUVBL2/RUVBL1/SUGT1/PRKAB1/TRRAP/IKBKG	101
GO:0016363	CC	GO:0016363	nuclear matrix	26/1790	41/2498	0.909814	1	0.877193	MEN1/RGS12/HAT1/XPOT/AKAP8/RAD21/PRPF40A/ACTL6A/DNTT/VIM/LMNB1/SFPQ/CAD/SMARCA4/HNRNPM/SMARCB1/PPIG/SNW1/NUMA1/NONO/STAG2/AHCTF1/SRPK1/RUVBL2/RUVBL1/CLIC4	26
GO:0099568	CC	GO:0099568	cytoplasmic region	28/1790	44/2498	0.91055	1	0.877193	AP3B1/AP3D1/MAPT/PRKAR2A/PRKACA/MAP4/KIF5B/PAFAH1B1/RANGAP1/PURA/DCTN1/DYNC1H1/FLOT2/NUMA1/SEPTIN2/SEPTIN7/ARL13B/ABHD13/ABHD12/AP3S1/PIK3R4/STAU2/SEPTIN9/CFAP20/ARFGEF2/CLASP2/MAP1A/ZC3H14	28
GO:0031674	CC	GO:0031674	I band	16/1790	26/2498	0.911443	1	0.877193	PDLIM1/PPP1R12A/ACTN4/FLNB/GLRX3/POLR2M/SLC2A1/ACTN1/PPP3CB/CSRP1/FLNA/ATP2B4/TTN/FERMT2/PDLIM5/PDLIM7	16
GO:0005657	CC	GO:0005657	replication fork	14/1790	23/2498	0.913687	1	0.877193	SMARCA5/NBN/WDHD1/PARP1/PCNA/RPA2/DNMT1/RPA3/RFC4/RFC1/PRIM1/PRIM2/MRE11/TEX264	14
GO:0030018	CC	GO:0030018	Z disc	14/1790	23/2498	0.913687	1	0.877193	PDLIM1/PPP1R12A/ACTN4/FLNB/GLRX3/SLC2A1/ACTN1/PPP3CB/CSRP1/FLNA/ATP2B4/TTN/PDLIM5/PDLIM7	14
GO:1904115	CC	GO:1904115	axon cytoplasm	10/1790	17/2498	0.922065	1	0.877193	AP3B1/AP3D1/MAPT/KIF5B/PAFAH1B1/RANGAP1/DYNC1H1/AP3S1/MAP1A/ZC3H14	10
GO:0043596	CC	GO:0043596	nuclear replication fork	8/1790	14/2498	0.929227	1	0.877193	SMARCA5/WDHD1/PARP1/PCNA/RPA2/RPA3/PRIM1/PRIM2	8
GO:0005694	CC	GO:0005694	chromosome	232/1790	339/2498	0.929589	1	0.877193	TAF1/SMCHD1/MEN1/PES1/ARID1A/CHD1/CHD2/PRMT5/RGS12/HAT1/PPP1R12A/XPO1/ARPC2/ARPC3/POLR1G/ARPC5/TTI1/ZW10/ZNF207/BUB1/BUB3/AKAP8/ORC5/RAD21/SMARCA5/KDM1A/BUB1B/BRD4/NBN/ANKRD17/NCOR1/CDC45/PSIP1/SF3B1/WDHD1/RSL1D1/SUN1/KAT7/SMC2/ACTL6A/DNTT/NR3C1/RB1/CDK1/PARP1/TOP2A/PCNA/XRCC6/XRCC5/CCNB1/RPA2/FER/TCP1/NELFE/RCC1/RFX1/SFPQ/POLR2A/CDK2/DNMT1/APEX1/POLR2B/TTK/MCM4/MCM5/RPA3/RFC4/RFC1/PPP1CC/BRCA1/STAT3/TMPO/STAT1/NCAPD3/PAFAH1B1/MKI67/RANGAP1/RECQL/NEDD4/CSNK1A1/PRIM1/PRIM2/TAF6/MRE11/SMARCA4/BRCA2/HCFC1/STAT2/NUP98/PLK1/IST1/VCP/NAP1L1/NUP107/ARPC4/EIF3E/PPP4C/ACTR2/PPP1CA/ESRRG/RAN/CSNK2B/CSNK2A1/SRPK2/PRKDC/FOXK1/PURA/RUNX1/EXOSC10/EXOSC9/DHX9/SSRP1/SMARCB1/BPTF/CHAF1A/PRKAA1/TARDBP/MAD2L1/NFATC2/PRPF4B/HDAC1/BYSL/CUX1/CKAP5/BOP1/SEPTIN6/UBAP2L/DCTN1/MCM6/MDC1/RRP1B/CHD4/NUMA1/NCAPH/SEPTIN2/NCAPD2/WDR43/NONO/SF3B3/PUM3/TRIP13/SMAD2/SEPTIN7/DDB1/RBBP7/PDS5A/ERCC6L/UBAP2/RIF1/INTS3/CDCA2/HMBOX1/SMARCD3/KDM3B/POGZ/RBBP6/NCAPG2/MGA/SKA3/SIRT2/CCAR2/STAG2/NUP43/KNL1/THOC2/SMCR8/IPO4/NUP133/CHMP7/CHTF18/NUDCD2/TRAPPC12/AHCTF1/TTN/ARPC1A/HDAC2/UPF1/COPS5/USP7/EXOSC8/EP400/FAM111A/SRPK1/SMC6/SIN3A/TCF12/PARK7/NAP1L4/NCAPG/GRWD1/MYBBP1A/FANCD2/CHMP4A/NIFK/TNKS1BP1/BCL11B/NAT10/DHX36/CHMP4B/NOL6/EXOSC4/PLCB1/INCENP/DDX21/HELLS/PDS5B/FANCI/DDX18/UTP6/MIS18A/CHMP5/RCC2/ORC3/ADD3/DCTN4/ANAPC7/TASOR/YEATS2/PRPF19/NSFL1C/CHMP2B/RUVBL2/RUVBL1/SUGT1/NOC2L/TRRAP/TELO2/SUPT16H/UCHL5/DYNC1LI1/TEX264/CLASP2	232
GO:0099081	CC	GO:0099081	supramolecular polymer	136/1790	202/2498	0.932517	1	0.877193	SHTN1/PDLIM1/PPP1R12A/ARPC3/ZW10/SYNJ1/WIPF1/RGS14/ZNF207/ACTN4/MYO1B/DIAPH1/GAS7/FLNB/GLRX3/BAG2/ANXA1/CDK1/VIM/POLR2M/MAPT/SLC2A1/ACTN1/LCP1/RAC2/PPP3CB/STMN1/CTPS1/TCP1/LMNB1/CSRP1/FLNA/ATP2B4/MAP4/CORO1A/KIF5B/MYH9/MYH10/ARL3/CCT6A/SLC1A4/PAFAH1B1/IQGAP1/CAPZB/CCT5/CSNK1A1/LMAN1/CCT3/EMD/CCT8/CCT4/FXR1/KIF11/PLK1/MYOM2/ARF1/RAC1/CCT2/ARHGAP4/CDK5/CLTC/SPTBN1/KLC1/AHNAK/DLG1/KCNAB2/DYNC1I2/SQSTM1/STIM1/CUL3/CKAP5/COTL1/EIF3A/DCTN1/DYNC1H1/CTTN/NUMA1/MAPRE2/MAPRE1/TBCE/DPYSL2/INF2/AMOT/CEP170/CAMSAP1/TWF2/RCSD1/MARK2/MYH14/HAUS6/HOOK3/SKA3/SIRT2/MICAL1/CHMP7/RASSF5/TTN/TSC1/HSPH1/ARHGEF2/FERMT2/BICD1/PDLIM5/CDK5RAP3/KIF16B/JAKMIP1/TUBGCP2/TBCD/JAM3/CHMP4A/CHMP4B/NCKAP5L/CYLD/INCENP/KIF13B/PDLIM7/STAU2/TMOD3/GTSE1/CHMP5/RCC2/SLAIN2/TUBGCP4/SEPTIN9/DCTN4/CORO1C/MACF1/CHMP2B/NUDC/CD2AP/SRPRB/CFAP20/ARFGEF2/DYNC1LI1/CLASP2/MAP1A	136
GO:0099512	CC	GO:0099512	supramolecular fiber	136/1790	202/2498	0.932517	1	0.877193	SHTN1/PDLIM1/PPP1R12A/ARPC3/ZW10/SYNJ1/WIPF1/RGS14/ZNF207/ACTN4/MYO1B/DIAPH1/GAS7/FLNB/GLRX3/BAG2/ANXA1/CDK1/VIM/POLR2M/MAPT/SLC2A1/ACTN1/LCP1/RAC2/PPP3CB/STMN1/CTPS1/TCP1/LMNB1/CSRP1/FLNA/ATP2B4/MAP4/CORO1A/KIF5B/MYH9/MYH10/ARL3/CCT6A/SLC1A4/PAFAH1B1/IQGAP1/CAPZB/CCT5/CSNK1A1/LMAN1/CCT3/EMD/CCT8/CCT4/FXR1/KIF11/PLK1/MYOM2/ARF1/RAC1/CCT2/ARHGAP4/CDK5/CLTC/SPTBN1/KLC1/AHNAK/DLG1/KCNAB2/DYNC1I2/SQSTM1/STIM1/CUL3/CKAP5/COTL1/EIF3A/DCTN1/DYNC1H1/CTTN/NUMA1/MAPRE2/MAPRE1/TBCE/DPYSL2/INF2/AMOT/CEP170/CAMSAP1/TWF2/RCSD1/MARK2/MYH14/HAUS6/HOOK3/SKA3/SIRT2/MICAL1/CHMP7/RASSF5/TTN/TSC1/HSPH1/ARHGEF2/FERMT2/BICD1/PDLIM5/CDK5RAP3/KIF16B/JAKMIP1/TUBGCP2/TBCD/JAM3/CHMP4A/CHMP4B/NCKAP5L/CYLD/INCENP/KIF13B/PDLIM7/STAU2/TMOD3/GTSE1/CHMP5/RCC2/SLAIN2/TUBGCP4/SEPTIN9/DCTN4/CORO1C/MACF1/CHMP2B/NUDC/CD2AP/SRPRB/CFAP20/ARFGEF2/DYNC1LI1/CLASP2/MAP1A	136
GO:0043679	CC	GO:0043679	axon terminus	13/1790	22/2498	0.935411	1	0.877193	AP3D1/SYNJ1/PRKCB/HSPA8/KCNA2/KCNA3/CAD/CLCN3/SEPTIN6/MICAL1/TANC1/GIT1/AAK1	13
GO:0005637	CC	GO:0005637	nuclear inner membrane	11/1790	19/2498	0.939779	1	0.877193	ZMPSTE24/SUN1/LMNB1/EMD/ITPR1/LBR/DPY19L1/TOR1AIP1/TMEM201/ATP11B/LEMD3	11
GO:0030141	CC	GO:0030141	secretory granule	150/1790	223/2498	0.944094	1	0.877193	RAP1B/SNAP23/STXBP3/PSMD11/PSMD12/PSMD14/EBAG9/DDX3X/ADAM10/SCAMP1/SURF4/STX7/ARPC5/PSMD3/ACTN4/SPAG9/DIAPH1/TOM1/DNAJC13/AP2A2/SNAP29/PNP/GNAI2/GPI/CAPN1/HSP90AA1/HSP90AB1/HSPA8/PYGB/IGF2R/IMPDH2/ACTN1/XRCC6/XRCC5/EEF2/APEH/MIF/PECAM1/HSPA6/PRKACA/PFKL/PSMC3/TCP1/PGAM1/RAB6A/ITGAL/NME2/PSMA2/STOM/PTPN6/PRDX6/HMOX2/AGL/MYH9/BSG/PSMC2/NUDT1/GARS1/IQGAP1/TMED10/GDI2/CCT8/RAB5C/RAB7A/RAB27A/BRCA2/CLCN3/VAMP7/ACLY/COPB1/IST1/VCP/NCKAP1L/RAB2A/RAB10/RAB14/ACTR2/RAP2B/TMSB4X/RAC1/CSNK2B/CCT2/RHOG/ATP11A/CAP1/ILF2/PAK2/PSMD2/KCNAB2/PDAP1/ROCK1/SPTAN1/CDK13/COTL1/DYNC1H1/FLOT2/ITPR2/ITPR1/KPNB1/PSMD6/TMED2/SYPL1/ANO6/UBR4/STXBP5/LAMTOR1/NBEAL2/VPS13C/UNC13D/SSH2/HUWE1/FERMT3/CAND1/LPCAT1/KNL1/MOSPD2/SLC30A5/PLEKHO2/RAB2B/DOCK2/ARHGAP45/ATP6V0A1/FAF2/PGM2/VPS13A/CNN2/PSMD1/VAT1/CRACR2A/RAB11FIP5/AP1M1/TOLLIP/VPS33B/VEZT/RAB18/NIT2/OLA1/CYRIB/TMEM30A/VAPA/BIN2/LAMTOR3/DBNL/PSMD13/PA2G4/ATP11B/ATP6V0A2/DYNC1LI1/TEX264/ITGB2	150
GO:0016529	CC	GO:0016529	sarcoplasmic reticulum	9/1790	16/2498	0.94567	1	0.877193	ATP2A2/AGL/STIM1/ITPR2/ITPR1/CHERP/SLC30A7/ATP2A3/TMEM109	9
GO:0042734	CC	GO:0042734	presynaptic membrane	9/1790	16/2498	0.94567	1	0.877193	KCNA2/KCNA3/ATP2B4/PICALM/SCRIB/GRIPAP1/SYAP1/AP2M1/ITSN2	9
GO:0031983	CC	GO:0031983	vesicle lumen	71/1790	109/2498	0.948655	1	0.877193	PSMD11/PSMD12/PSMD14/DDX3X/ARPC5/PSMD3/ACTN4/PNP/ADA/GPI/HSP90AA1/HSP90AB1/HSPA8/PYGB/IMPDH2/ACTN1/XRCC6/XRCC5/EEF2/MIF/HSPA6/PFKL/PSMC3/PGAM1/NME2/PSMA2/PTPN6/PRDX6/AGL/PSMC2/GDI2/CCT8/RAB27A/ACLY/IST1/VCP/ACTR2/TMSB4X/CSNK2B/CCT2/CAP1/ILF2/PSMD2/ROCK1/SPTAN1/COTL1/DYNC1H1/KPNB1/PSMD6/UNC13D/HUWE1/FERMT3/CAND1/DOCK2/ARHGAP45/FAF2/PGM2/VPS13A/CNN2/PSMD1/VAT1/CRACR2A/TOLLIP/NIT2/OLA1/CYRIB/BIN2/DBNL/PSMD13/PA2G4/TEX264	71
GO:0060205	CC	GO:0060205	cytoplasmic vesicle lumen	71/1790	109/2498	0.948655	1	0.877193	PSMD11/PSMD12/PSMD14/DDX3X/ARPC5/PSMD3/ACTN4/PNP/ADA/GPI/HSP90AA1/HSP90AB1/HSPA8/PYGB/IMPDH2/ACTN1/XRCC6/XRCC5/EEF2/MIF/HSPA6/PFKL/PSMC3/PGAM1/NME2/PSMA2/PTPN6/PRDX6/AGL/PSMC2/GDI2/CCT8/RAB27A/ACLY/IST1/VCP/ACTR2/TMSB4X/CSNK2B/CCT2/CAP1/ILF2/PSMD2/ROCK1/SPTAN1/COTL1/DYNC1H1/KPNB1/PSMD6/UNC13D/HUWE1/FERMT3/CAND1/DOCK2/ARHGAP45/FAF2/PGM2/VPS13A/CNN2/PSMD1/VAT1/CRACR2A/TOLLIP/NIT2/OLA1/CYRIB/BIN2/DBNL/PSMD13/PA2G4/TEX264	71
GO:0071013	CC	GO:0071013	catalytic step 2 spliceosome	33/1790	53/2498	0.951185	1	0.877193	SART1/PLRG1/AQR/SF3B1/SNRNP200/PRPF6/SNRPA1/PABPC1/SNRPB/EIF4A3/MTREX/HNRNPM/HNRNPF/SNRPE/SNRPF/SNRPD2/SF3A3/SF3B2/PRPF4B/SNW1/EFTUD2/SF3B3/SF3A1/PRPF8/MAGOHB/SNRNP40/GPATCH1/CRNKL1/XAB2/PRPF19/SRRM2/LSM2/SF3B6	33
GO:0015030	CC	GO:0015030	Cajal body	12/1790	21/2498	0.953288	1	0.877193	XPO1/SART1/PRPF3/DKC1/SNRPC/CDK2/EFTUD2/HMBOX1/DDX46/TOE1/LSG1/SRRM2	12
GO:0005778	CC	GO:0005778	peroxisomal membrane	7/1790	13/2498	0.953564	1	0.877193	ACSL4/ACSL3/IMPDH2/PEX5/ALDH3A2/MAVS/TTC1	7
GO:0031903	CC	GO:0031903	microbody membrane	7/1790	13/2498	0.953564	1	0.877193	ACSL4/ACSL3/IMPDH2/PEX5/ALDH3A2/MAVS/TTC1	7
GO:0034774	CC	GO:0034774	secretory granule lumen	70/1790	108/2498	0.955268	1	0.877193	PSMD11/PSMD12/PSMD14/DDX3X/ARPC5/PSMD3/ACTN4/PNP/GPI/HSP90AA1/HSP90AB1/HSPA8/PYGB/IMPDH2/ACTN1/XRCC6/XRCC5/EEF2/MIF/HSPA6/PFKL/PSMC3/PGAM1/NME2/PSMA2/PTPN6/PRDX6/AGL/PSMC2/GDI2/CCT8/RAB27A/ACLY/IST1/VCP/ACTR2/TMSB4X/CSNK2B/CCT2/CAP1/ILF2/PSMD2/ROCK1/SPTAN1/COTL1/DYNC1H1/KPNB1/PSMD6/UNC13D/HUWE1/FERMT3/CAND1/DOCK2/ARHGAP45/FAF2/PGM2/VPS13A/CNN2/PSMD1/VAT1/CRACR2A/TOLLIP/NIT2/OLA1/CYRIB/BIN2/DBNL/PSMD13/PA2G4/TEX264	70
GO:0045202	CC	GO:0045202	synapse	223/1790	329/2498	0.957914	1	0.877193	RAP1B/ARHGAP32/SNAP23/STXBP3/EIF3F/AP3D1/ADAM10/RGS12/GAK/SYNJ2/SCAMP1/ARPC2/EIF3D/STX7/SIPA1L1/SYNJ1/RGS14/NCK2/AP1G1/SYNGR2/STRN/EIF5B/LRP6/ARL6IP5/FLOT1/AP2A2/UTS2/SNAP29/NR3C1/GNAI2/ATP1A1/EIF2S1/RPLP0/ITGB1/PRKCB/EIF4E/CD3E/SLC3A2/CNP/MAPT/HSPA8/SLC2A1/BCR/ACTN1/EEF2/DARS1/BRAF/PPP3CB/KCNA2/ATP2A2/PRKACA/ARF4/PLCG1/EIF2S2/FLNA/NF1/KCNA3/RPS3/ATP2B4/GRK2/DNAJB1/YWHAQ/CAD/RPL12/CORO1A/GDI1/SLC6A6/ARRB2/PFN2/MYH9/ADD1/GRK3/PPP1CC/EIF4A3/USP8/EPS15/RPS27/HTT/SLC1A4/PAFAH1B1/NEDD4/CAPZB/NUMB/TSC2/GSK3A/GSK3B/GNAQ/GDI2/FXR1/RAB7A/CLCN3/VAMP7/RPS6KA3/HNRNPM/ARHGDIA/HNRNPF/AP2S1/SLC16A1/USP14/EIF5/VCP/EIF3B/EIF3E/CDC42/RAB8A/ARF1/PPP1CA/ARF6/RAC1/AP2B1/PPP2R2A/RPS21/CDK5/PURA/SPTBN1/EIF4G1/YWHAH/UBE3A/DLG1/ABR/PPFIA1/HNRNPA0/PAK2/KCNAB2/EIF3I/ROCK1/PICALM/CUL3/LRP8/SEPTIN6/EIF3A/ARHGEF7/SCRIB/GIT2/CTTN/FLOT2/PTK2B/CAPRIN1/ITPR1/CHD4/SEPTIN2/RAB3GAP1/STK38/PCBP1/PCBP2/RHEB/RPS6KA1/ATP6AP1/RAB11B/SYPL1/DBN1/GRIPAP1/SNAP47/STXBP5/ABHD17B/DNMBP/SV2A/PPFIBP1/STX12/ABI1/SPART/MINK1/ARFGAP1/ENAH/MICAL1/SMCR8/SEPTIN1/WASF1/AP3S1/TSC1/COPS5/ATP6V0A1/SYAP1/EXOC4/SH3KBP1/DOCK10/AP2M1/CYFIP2/PDLIM5/SNX27/INPP4A/VPS35/ERBIN/PARK7/SORT1/PKP4/SLC29A1/SH3GL1/TMED9/ZDHHC5/TANC1/ARHGAP39/RAB33B/PLEKHA5/TANC2/GOPC/PLCB1/RTN4/GPHN/STRN4/IGF2BP1/ITSN2/ADD3/ATP6V1H/DBNL/APPL1/PRR12/CORO1C/SNX6/CHMP2B/LZTS1/EIF3L/PLAA/GIT1/CD2AP/SLC12A7/ARFGEF2/SLC30A1/DGKB/WASF2/AAK1/MAP1A/APBB2	223
GO:0005697	CC	GO:0005697	telomerase holoenzyme complex	5/1790	2498-10-01	0.964059	1	0.877193	DKC1/SNRPB/SNRPE/SMG7/NAT10	5
GO:0005732	CC	GO:0005732	sno(s)RNA-containing ribonucleoprotein complex	5/1790	2498-10-01	0.964059	1	0.877193	NOP56/DKC1/POP4/RPP30/SNRNP40	5
GO:0008250	CC	GO:0008250	oligosaccharyltransferase complex	5/1790	2498-10-01	0.964059	1	0.877193	RPN2/STT3A/TUSC3/STT3B/OSTC	5
GO:0031970	CC	GO:0031970	organelle envelope lumen	5/1790	2498-10-01	0.964059	1	0.877193	IGF2R/CIAPIN1/SORL1/PARK7/CACYBP	5
GO:0048786	CC	GO:0048786	presynaptic active zone	5/1790	2498-10-01	0.964059	1	0.877193	FLOT1/ATP2B4/PPFIA1/SV2A/PPFIBP1	5
GO:0030017	CC	GO:0030017	sarcomere	25/1790	42/2498	0.970112	1	0.877193	PDLIM1/PPP1R12A/ACTN4/FLNB/GLRX3/POLR2M/SLC2A1/ACTN1/PPP3CB/CSRP1/FLNA/ATP2B4/CAPZB/LMAN1/MYOM2/ARF1/SPTBN1/SQSTM1/TTN/FERMT2/PDLIM5/PDLIM7/TMOD3/DCTN4/CORO1C	25
GO:0000791	CC	GO:0000791	euchromatin	6/1790	2498-12-01	0.971817	1	0.877193	PSIP1/DNTT/EXOSC10/RRP1B/EXOSC4/RUVBL2	6
GO:1904724	CC	GO:1904724	tertiary granule lumen	6/1790	2498-12-01	0.971817	1	0.877193	PTPN6/ILF2/SPTAN1/CNN2/NIT2/DBNL	6
GO:0140534	CC	GO:0140534	endoplasmic reticulum protein-containing complex	36/1790	59/2498	0.973519	1	0.877193	SPTLC2/ZW10/EMC8/HLA-A/RPN2/SRPRA/PRKCSH/STT3A/CAMLG/VCP/SEC61B/SPCS3/SEC61A1/SEC11A/TAP1/TUSC3/GANAB/HSD17B12/EMC4/RHBDD2/RINT1/EMC1/NPLOC4/STT3B/PIGK/UFD1/FAF2/SEC11C/DERL2/PIGU/OSTC/EMC3/SEC63/FAF1/SRPRB/SPCS1	36
GO:0000792	CC	GO:0000792	heterochromatin	12/1790	22/2498	0.97474	1	0.877193	SMARCA5/TCP1/DNMT1/NCAPD3/HDAC1/RRP1B/SIRT2/TNKS1BP1/INCENP/HELLS/ANAPC7/TASOR	12
GO:0031967	CC	GO:0031967	organelle envelope	153/1790	231/2498	0.975743	1	0.877193	POM121/IPO5/KPNA3/KPNA4/XPO1/NPC1/SURF4/IPO8/NUP42/XPOT/PLRG1/ACSL4/ANKRD17/NUP155/ZMPSTE24/SUN1/IPO7/ACSL3/CDS2/RAF1/GAPDH/TYMS/LDHB/CNP/PARP1/POLR2M/BCL2/IGF2R/APEH/RAC2/PRKCA/PTPN1/LMNB1/RPS3/RRM1/CDK2/NUP214/ATP5F1C/NUDT1/PPP1CC/NUP62/TMPO/MTOR/PAFAH1B1/RANBP1/RANGAP1/NUP153/RANBP2/GNAQ/EMD/CPT1A/FXR1/RAB7A/KPNA2/AGFG1/NUP98/IST1/CSE1L/NUP107/RAN/RAE1/MRPS5/SORD/BNIP1/MAD2L1/DCTN1/ITPR1/LBR/CASP8/KPNB1/DPY19L1/TMEM97/RRP12/TOR1AIP1/PCID2/TMEM201/NUP188/CC2D1B/RIF1/CIAPIN1/GRAMD4/VPS13C/MAVS/MTDH/DHX37/SPART/NUP93/CISD2/PARP16/ABCF1/NUP43/NUP35/NUP210/NUP133/CHMP7/LMO7/BRI3BP/AHCTF1/WASF1/UBXN4/NUP205/SORL1/ATP2A3/LRRC59/IPO9/INPP4A/VPS13A/ERBIN/PARK7/SORT1/VAT1/NUP88/NDC1/MSTO1/TMEM109/NOC4L/NUP58/BRIP1/RAB11FIP5/CHMP4A/OSBPL8/SPNS1/CHMP4B/CUEDC2/CACYBP/PLCB1/TIGAR/RTN4/AAAS/STAU2/SMPD4/DNAJB12/CHMP5/HACD3/VAPA/SENP1/DHCR7/NXF1/IPO11/XPO7/NUP50/FAF1/WDR3/CHMP2B/MTMR6/TRAF3IP3/ATP11B/LEMD3/TMX2/TNPO3/UBIAD1/SLC30A1/RGPD3	153
GO:0031975	CC	GO:0031975	envelope	153/1790	231/2498	0.975743	1	0.877193	POM121/IPO5/KPNA3/KPNA4/XPO1/NPC1/SURF4/IPO8/NUP42/XPOT/PLRG1/ACSL4/ANKRD17/NUP155/ZMPSTE24/SUN1/IPO7/ACSL3/CDS2/RAF1/GAPDH/TYMS/LDHB/CNP/PARP1/POLR2M/BCL2/IGF2R/APEH/RAC2/PRKCA/PTPN1/LMNB1/RPS3/RRM1/CDK2/NUP214/ATP5F1C/NUDT1/PPP1CC/NUP62/TMPO/MTOR/PAFAH1B1/RANBP1/RANGAP1/NUP153/RANBP2/GNAQ/EMD/CPT1A/FXR1/RAB7A/KPNA2/AGFG1/NUP98/IST1/CSE1L/NUP107/RAN/RAE1/MRPS5/SORD/BNIP1/MAD2L1/DCTN1/ITPR1/LBR/CASP8/KPNB1/DPY19L1/TMEM97/RRP12/TOR1AIP1/PCID2/TMEM201/NUP188/CC2D1B/RIF1/CIAPIN1/GRAMD4/VPS13C/MAVS/MTDH/DHX37/SPART/NUP93/CISD2/PARP16/ABCF1/NUP43/NUP35/NUP210/NUP133/CHMP7/LMO7/BRI3BP/AHCTF1/WASF1/UBXN4/NUP205/SORL1/ATP2A3/LRRC59/IPO9/INPP4A/VPS13A/ERBIN/PARK7/SORT1/VAT1/NUP88/NDC1/MSTO1/TMEM109/NOC4L/NUP58/BRIP1/RAB11FIP5/CHMP4A/OSBPL8/SPNS1/CHMP4B/CUEDC2/CACYBP/PLCB1/TIGAR/RTN4/AAAS/STAU2/SMPD4/DNAJB12/CHMP5/HACD3/VAPA/SENP1/DHCR7/NXF1/IPO11/XPO7/NUP50/FAF1/WDR3/CHMP2B/MTMR6/TRAF3IP3/ATP11B/LEMD3/TMX2/TNPO3/UBIAD1/SLC30A1/RGPD3	153
GO:0099503	CC	GO:0099503	secretory vesicle	164/1790	247/2498	0.976361	1	0.877193	RAP1B/SNAP23/STXBP3/PSMD11/PSMD12/PSMD14/EBAG9/DDX3X/ADAM10/SCAMP1/SURF4/STX7/ARPC5/PSMD3/ACTN4/SYNGR2/SPAG9/DIAPH1/TOM1/DNAJC13/AP2A2/SNAP29/PNP/GNAI2/GPI/CAPN1/HSP90AA1/HSP90AB1/HSPA8/PYGB/IGF2R/IMPDH2/ACTN1/XRCC6/XRCC5/EEF2/APEH/MIF/PECAM1/HSPA6/PRKACA/PFKL/PSMC3/TCP1/PGAM1/RAB6A/ITGAL/NME2/PSMA2/STOM/PTPN6/PRDX6/HMOX2/AGL/MYH9/BSG/PSMC2/NUDT1/GARS1/IQGAP1/TMED10/GDI2/CCT8/RAB5C/RAB7A/RAB27A/BRCA2/CLCN3/VAMP7/ACLY/COPB1/IST1/VCP/NCKAP1L/RAB8A/RAB2A/RAB10/RAB14/ACTR2/RAP2B/TMSB4X/RAC1/CSNK2B/CCT2/RHOG/ATP11A/CAP1/ILF2/PAK2/PSMD2/KCNAB2/PDAP1/ROCK1/PICALM/SPTAN1/CDK13/COTL1/SEPTIN6/DYNC1H1/FLOT2/ITPR2/ITPR1/KPNB1/PSMD6/SEPTIN2/TMED2/ATP6AP1/RAB11B/SYPL1/ANO6/UBR4/STXBP5/LAMTOR1/NBEAL2/VPS13C/UNC13D/SSH2/SV2A/HUWE1/FERMT3/CAND1/STX12/LPCAT1/KNL1/MOSPD2/SLC30A5/PLEKHO2/RAB2B/SEPTIN1/DOCK2/ARHGAP45/COPS5/ATP6V0A1/FAF2/BICD1/PGM2/VPS13A/CNN2/PSMD1/VAT1/CRACR2A/TMED9/RAB11FIP5/AP1M1/TOLLIP/VPS33B/VEZT/RAB18/NIT2/OLA1/CYRIB/TMEM30A/VAPA/BIN2/LAMTOR3/ATP6V1H/DBNL/PSMD13/PA2G4/ATP11B/ATP6V0A2/DYNC1LI1/TEX264/ITGB2	164
GO:0070382	CC	GO:0070382	exocytic vesicle	24/1790	41/2498	0.977022	1	0.877193	SCAMP1/STX7/SYNGR2/RAB6A/RAB7A/RAB27A/CLCN3/RAB8A/RAB10/PICALM/SEPTIN6/SEPTIN2/ATP6AP1/RAB11B/SYPL1/STXBP5/UNC13D/SV2A/STX12/SEPTIN1/COPS5/ATP6V0A1/TMED9/ATP6V1H	24
GO:0030867	CC	GO:0030867	rough endoplasmic reticulum membrane	7/1790	14/2498	0.9779	1	0.877193	SRPRA/SEC61B/SEC61A1/TMEM97/CCDC47/SEC63/SRPRB	7
GO:0005766	CC	GO:0005766	primary lysosome	33/1790	55/2498	0.979159	1	0.877193	RAP1B/SNAP23/SURF4/STX7/TOM1/DNAJC13/SNAP29/PYGB/STOM/PRDX6/GDI2/CCT8/RAB5C/VAMP7/ACLY/IST1/VCP/ACTR2/CCT2/CAP1/DYNC1H1/LAMTOR1/UNC13D/LPCAT1/ARHGAP45/FAF2/PSMD1/VAT1/TOLLIP/TMEM30A/VAPA/PA2G4/ATP11B	33
GO:0042582	CC	GO:0042582	azurophil granule	33/1790	55/2498	0.979159	1	0.877193	RAP1B/SNAP23/SURF4/STX7/TOM1/DNAJC13/SNAP29/PYGB/STOM/PRDX6/GDI2/CCT8/RAB5C/VAMP7/ACLY/IST1/VCP/ACTR2/CCT2/CAP1/DYNC1H1/LAMTOR1/UNC13D/LPCAT1/ARHGAP45/FAF2/PSMD1/VAT1/TOLLIP/TMEM30A/VAPA/PA2G4/ATP11B	33
GO:0005681	CC	GO:0005681	spliceosomal complex	54/1790	87/2498	0.981862	1	0.877193	SART1/PRPF3/PLRG1/HTATSF1/DHX16/AQR/PRPF40A/SF3B1/SNRNP200/PRPF6/SNRPC/SNRPA1/HSPA8/PABPC1/SNRPB/EIF4A3/MTREX/HNRNPM/HNRNPF/ADAR/SNRPE/SNRPF/SNRPD2/SF3A3/SF3B2/PRPF4B/SNW1/EFTUD2/RHEB/SF3B3/SF3A1/SF1/SMU1/USP39/CWF19L1/PRPF8/DDX46/SREK1/CTNNBL1/UPF1/MAGOHB/SNRNP40/RBM17/GPATCH1/CRNKL1/API5/XAB2/RBM28/PRPF19/TTF2/SRRM2/AAR2/LSM2/SF3B6	54
GO:0045171	CC	GO:0045171	intercellular bridge	11/1790	21/2498	0.983156	1	0.877193	EPB41/DCTN1/SEPTIN2/RAB35/PYCR3/MICAL1/PPP1R13L/NUDCD2/SRA1/JPT1/NISCH	11
GO:0030016	CC	GO:0030016	myofibril	28/1790	48/2498	0.984738	1	0.877193	PDLIM1/PPP1R12A/ACTN4/FLNB/GLRX3/POLR2M/SLC2A1/ACTN1/PPP3CB/CSRP1/FLNA/ATP2B4/CAPZB/LMAN1/FXR1/MYOM2/ARF1/SPTBN1/AHNAK/SQSTM1/TWF2/TTN/FERMT2/PDLIM5/PDLIM7/TMOD3/DCTN4/CORO1C	28
GO:0016528	CC	GO:0016528	sarcoplasm	9/1790	18/2498	0.986379	1	0.877193	ATP2A2/AGL/STIM1/ITPR2/ITPR1/CHERP/SLC30A7/ATP2A3/TMEM109	9
GO:0016459	CC	GO:0016459	myosin complex	6/1790	13/2498	0.987463	1	0.877193	MYO1G/MYO1B/MYH9/MYH10/MYH14/CCDC102A	6
GO:0008021	CC	GO:0008021	synaptic vesicle	20/1790	36/2498	0.988163	1	0.877193	SCAMP1/STX7/SYNGR2/RAB7A/CLCN3/RAB8A/PICALM/SEPTIN6/SEPTIN2/ATP6AP1/RAB11B/SYPL1/STXBP5/SV2A/STX12/SEPTIN1/COPS5/ATP6V0A1/TMED9/ATP6V1H	20
GO:0035578	CC	GO:0035578	azurophil granule lumen	18/1790	33/2498	0.9893	1	0.877193	PYGB/PRDX6/GDI2/CCT8/ACLY/IST1/VCP/ACTR2/CCT2/CAP1/DYNC1H1/UNC13D/ARHGAP45/FAF2/PSMD1/VAT1/TOLLIP/PA2G4	18
GO:0043292	CC	GO:0043292	contractile fiber	28/1790	49/2498	0.990773	1	0.877193	PDLIM1/PPP1R12A/ACTN4/FLNB/GLRX3/POLR2M/SLC2A1/ACTN1/PPP3CB/CSRP1/FLNA/ATP2B4/CAPZB/LMAN1/FXR1/MYOM2/ARF1/SPTBN1/AHNAK/SQSTM1/TWF2/TTN/FERMT2/PDLIM5/PDLIM7/TMOD3/DCTN4/CORO1C	28
GO:0016581	CC	GO:0016581	NuRD complex	4/1790	2498-10-01	0.992573	1	0.877193	HDAC1/CHD4/RBBP7/HDAC2	4
GO:0090545	CC	GO:0090545	CHD-type complex	4/1790	2498-10-01	0.992573	1	0.877193	HDAC1/CHD4/RBBP7/HDAC2	4
GO:0005775	CC	GO:0005775	vacuolar lumen	20/1790	37/2498	0.993376	1	0.877193	HSP90AA1/HSPA8/PYGB/PRDX6/GDI2/CCT8/ACLY/IST1/VCP/ACTR2/CCT2/CAP1/DYNC1H1/UNC13D/ARHGAP45/FAF2/PSMD1/VAT1/TOLLIP/PA2G4	20
GO:0030672	CC	GO:0030672	synaptic vesicle membrane	9/1790	19/2498	0.993559	1	0.877193	SCAMP1/SYNGR2/RAB7A/ATP6AP1/RAB11B/SYPL1/SV2A/ATP6V0A1/ATP6V1H	9
GO:0072562	CC	GO:0072562	blood microparticle	9/1790	19/2498	0.993559	1	0.877193	TFRC/HSPA8/SLC2A1/HSPA6/MSN/STOM/PSMC5/GRIPAP1/EIF2A	9
GO:0099501	CC	GO:0099501	exocytic vesicle membrane	9/1790	19/2498	0.993559	1	0.877193	SCAMP1/SYNGR2/RAB7A/ATP6AP1/RAB11B/SYPL1/SV2A/ATP6V0A1/ATP6V1H	9
GO:1902494	CC	GO:1902494	catalytic complex	262/1790	394/2498	0.99393	1	0.877193	TAF1/ILVBL/PSMD11/PSMD12/MEN1/PIK3C2A/PSMD14/PIK3C2B/ARID1A/PRMT5/PPP1R12A/CHUK/SPTLC2/POLR1G/RNMT/PSMD3/SART1/TXNL1/PLRG1/PRPSAP2/SMARCA5/AQR/KDM1A/BUB1B/DKC1/PDCD6/NCOR1/SF3B1/SNRNP200/RNASEH2A/CCNK/PRPF6/ELP1/KAT7/POP4/ACTL6A/LDHA/RPN2/GNAI2/RB1/CDK1/LDHB/CAPN1/EPRS1/GNAI3/SNRPA1/POLR2M/TOP2A/PABPC1/PCNA/XRCC6/XRCC5/PRKAR2A/PRKCSH/CCNB1/SNRPB/DARS1/RAC2/PPP3CB/NCK1/PRKACA/PFKL/PSMC3/RRM1/POLR2A/CDK2/PSMA2/PSMA4/PSMB9/PSMB5/CDC27/POLR2B/MAT2A/RRM2/RFC4/RFC1/AGL/PSMC2/ATP5F1C/PPP1CC/BRCA1/EIF4A3/IARS1/MTREX/PAFAH1B1/PSMC4/RANGAP1/BRCC3/NEDD4/STT3A/QARS1/GCLC/PSMD8/CSNK1A1/PRIM1/PRIM2/TMED10/HINT1/RANBP2/GSK3A/GSK3B/TAF6/LIG3/GNAQ/SMARCA4/BRCA2/HCFC1/HNRNPM/HNRNPF/GTF2A1/RARS1/USP14/VCP/MARS1/PPP4C/SPCS3/PPP1CA/PSMC1/PSMC5/SNRPE/SNRPF/SNRPD2/POLR2G/RAC1/GNAS/PPP2R2A/SEC11A/CSNK2B/CSNK2A1/RPP30/PRKDC/CDK6/CDK5/EXOSC10/UBE3A/EXOSC9/PSME1/DHX9/SMARCB1/BPTF/SF3A3/PRKAA1/AIMP2/PSMD2/UBE2V1/DYNC1I2/SF3B2/TUSC3/PRPF4B/RIPK1/HDAC1/SNW1/CUL2/CUL3/CUL4B/CDK13/UBE4A/DCTN1/DYNC1H1/GNA13/ITPR1/GANAB/PPP2R5D/CASP8/CHD4/PSME4/PSMD6/EXOSC7/EFTUD2/KARS1/PTPA/ELOC/SF3B3/SF3A1/TSN/ATP6AP1/ADRM1/PSMD5/DDB1/RBBP7/HSD17B12/PPP1R15B/RNASEH2B/PPP4R3A/RHBDD2/PRPF8/SMARCD3/KDM3B/MAVS/CAND1/MGA/UBR1/ASCC3/STT3B/SMCR8/PARD3/LMO7/DDX1/SMG7/PIGK/HDAC2/TANK/ATP6V0A1/MAGOHB/EXOSC8/SNRNP40/ELP4/DCUN1D1/USP47/EP400/SMC6/SIN3A/MMS19/PSMD1/PIK3R4/MYBBP1A/GPATCH1/NAA15/FANCD2/SEC11C/CRNKL1/BCL11B/DERL2/NAA50/NAT10/ANAPC1/PIGU/CACYBP/XAB2/EXOSC4/DDX21/OSTC/ATG3/FANCI/BABAM2/LARS1/RNF7/UBA2/TBK1/ATP6V1H/DCTN4/ANAPC7/PSME2/YEATS2/PRPF19/PSMD13/SRRM2/RTRAF/RUVBL2/RUVBL1/FARSA/DIS3/SUGT1/LSM2/SF3B6/PRKAB1/ATP6V0A2/TRRAP/UCHL5/SPCS1/DYNC1LI1/IKBKG	262
GO:0030687	CC	GO:0030687	preribosome, large subunit precursor	6/1790	14/2498	0.994635	1	0.877193	PES1/BOP1/WDR12/MDN1/NIP7/NOC2L	6
GO:0044306	CC	GO:0044306	neuron projection terminus	13/1790	26/2498	0.994768	1	0.877193	AP3D1/SYNJ1/PRKCB/HSPA8/KCNA2/KCNA3/CAD/CLCN3/SEPTIN6/MICAL1/TANC1/GIT1/AAK1	13
GO:0045111	CC	GO:0045111	intermediate filament cytoskeleton	11/1790	23/2498	0.995917	1	0.877193	VIM/LMNB1/SLC1A4/CSNK1A1/CCT8/USP10/PKN2/CARMIL2/MICAL1/MDN1/MACF1	11
GO:0062023	CC	GO:0062023	collagen-containing extracellular matrix	10/1790	22/2498	0.997615	1	0.877193	LGALS9/ANXA1/HSP90AA1/ANXA6/SPN/LMAN1/HDGF/HNRNPM/DLG1/ERBIN	10
GO:0005882	CC	GO:0005882	intermediate filament	6/1790	15/2498	0.997779	1	0.877193	VIM/LMNB1/SLC1A4/CSNK1A1/MICAL1/MACF1	6
GO:1990204	CC	GO:1990204	oxidoreductase complex	6/1790	15/2498	0.997779	1	0.877193	LDHA/LDHB/RAC2/RRM1/RRM2/RAC1	6
GO:0005777	CC	GO:0005777	peroxisome	14/1790	29/2498	0.99795	1	0.877193	ACSL4/ACSL3/VIM/IMPDH2/TKT/EPHX2/PEX5/ALDH3A2/IDI1/MAVS/ISOC1/TTC1/MGAT4A/MARF1	14
GO:0042579	CC	GO:0042579	microbody	14/1790	29/2498	0.99795	1	0.877193	ACSL4/ACSL3/VIM/IMPDH2/TKT/EPHX2/PEX5/ALDH3A2/IDI1/MAVS/ISOC1/TTC1/MGAT4A/MARF1	14
GO:0030312	CC	GO:0030312	external encapsulating structure	12/1790	26/2498	0.998455	1	0.877193	LGALS9/ANXA1/HSP90AA1/ANXA6/SPN/LMAN1/HDGF/HNRNPM/DLG1/HSD17B12/GLG1/ERBIN	12
GO:0031012	CC	GO:0031012	extracellular matrix	12/1790	26/2498	0.998455	1	0.877193	LGALS9/ANXA1/HSP90AA1/ANXA6/SPN/LMAN1/HDGF/HNRNPM/DLG1/HSD17B12/GLG1/ERBIN	12
GO:0030055	CC	GO:0030055	cell-substrate junction	113/1790	182/2498	0.998597	1	0.877193	PDLIM1/SNAP23/ADAM10/PPP1R12A/GAK/ARPC1B/ARPC2/ARPC3/ARPC5/EPB41L2/ACTN4/LPXN/FLNB/FLOT1/MPZL1/MAP4K4/PAK4/ANXA1/RPLP1/RPLP0/ITGB1/CAPN1/ANXA6/VIM/HSPA8/IGF2R/PABPC1/ACTN1/ITGA4/LCP1/PRKAR2A/CD99/RAC2/SLC9A1/CSRP1/FLNA/CBL/RPS3/MSN/YWHAQ/SHC1/RPL12/MYH9/ADD1/BSG/PPP1CC/PI4KA/IQGAP1/NUMB/GDI2/CD81/CDC42/RAB10/ACTR2/ARF1/YWHAE/ARF6/RPL10A/RAC1/RHOG/CLTC/CAP1/AHNAK/FLII/PPFIA1/G3BP1/PTK7/FHL1/ARHGEF7/GIT2/CTTN/FLOT2/PTK2B/GNA13/MDC1/LASP1/PCBP2/MAPRE2/MAPRE1/ZYX/SSH2/APBB1IP/FERMT3/PPFIBP1/PRAG1/ENAH/PDCD6IP/LMO7/WASF1/ARHGEF2/LPP/FERMT2/SH3KBP1/DOCK7/ERBIN/CNN2/PEAK1/PARVG/EPB41L5/PDLIM7/HACD3/SENP1/LIMD1/LAMTOR3/SRP68/EVL/DCTN4/CORO1C/GIT1/ATP6V0A2/TLN1/ITGB2/CLASP2	113
GO:0016460	CC	GO:0016460	myosin II complex	3/1790	2498-10-01	0.998974	1	0.877193	MYH9/MYH10/MYH14	3
GO:0005844	CC	GO:0005844	polysome	20/1790	40/2498	0.998995	1	0.877193	EIF3H/EIF2S1/VIM/EEF2/BTF3/RPS3/MYH10/FXR1/VBP1/RPL10A/RPL11/RPS21/EIF4G1/DHX9/EIF4H/LARP1/GCN1/UPF2/DRG1/HDLBP	20
GO:0005925	CC	GO:0005925	focal adhesion	111/1790	180/2498	0.999016	1	0.877193	PDLIM1/SNAP23/ADAM10/PPP1R12A/GAK/ARPC1B/ARPC2/ARPC3/ARPC5/EPB41L2/ACTN4/LPXN/FLNB/FLOT1/MPZL1/MAP4K4/PAK4/ANXA1/RPLP1/RPLP0/ITGB1/CAPN1/ANXA6/VIM/HSPA8/IGF2R/PABPC1/ACTN1/ITGA4/LCP1/PRKAR2A/CD99/RAC2/SLC9A1/CSRP1/FLNA/CBL/RPS3/MSN/YWHAQ/SHC1/RPL12/MYH9/ADD1/BSG/PPP1CC/PI4KA/IQGAP1/NUMB/GDI2/CD81/CDC42/RAB10/ACTR2/ARF1/YWHAE/ARF6/RPL10A/RAC1/RHOG/CLTC/CAP1/AHNAK/FLII/PPFIA1/G3BP1/PTK7/FHL1/ARHGEF7/GIT2/CTTN/FLOT2/PTK2B/GNA13/MDC1/LASP1/PCBP2/MAPRE2/MAPRE1/ZYX/SSH2/APBB1IP/PPFIBP1/PRAG1/ENAH/PDCD6IP/LMO7/WASF1/ARHGEF2/LPP/FERMT2/SH3KBP1/DOCK7/CNN2/PEAK1/PARVG/EPB41L5/PDLIM7/HACD3/SENP1/LIMD1/LAMTOR3/SRP68/EVL/DCTN4/CORO1C/GIT1/ATP6V0A2/TLN1/ITGB2/CLASP2	111
GO:0005741	CC	GO:0005741	mitochondrial outer membrane	23/1790	45/2498	0.999051	1	0.877193	ACSL4/ACSL3/RAF1/CNP/BCL2/RAC2/PPP1CC/MTOR/CPT1A/BNIP1/CASP8/VPS13C/MAVS/SPART/CISD2/BRI3BP/WASF1/VPS13A/VAT1/MSTO1/RAB11FIP5/TIGAR/TRAF3IP3	23
GO:0005788	CC	GO:0005788	endoplasmic reticulum lumen	12/1790	27/2498	0.999283	1	0.877193	MEN1/ADAM10/ESD/PRKCSH/GANAB/KTN1/COLGALT1/ERO1A/VCPIP1/UGGT1/ERAP1/MGAT4A	12
GO:0005791	CC	GO:0005791	rough endoplasmic reticulum	10/1790	25/2498	0.999795	1	0.877193	SRPRA/SEC61B/RAB14/SEC61A1/RPS21/TMEM97/CDKAL1/CCDC47/SEC63/SRPRB	10
GO:0019867	CC	GO:0019867	outer membrane	27/1790	54/2498	0.999804	1	0.877193	ACSL4/ACSL3/RAF1/CNP/BCL2/RAC2/PPP1CC/MTOR/EMD/CPT1A/BNIP1/CASP8/VPS13C/MAVS/SPART/CISD2/BRI3BP/WASF1/VPS13A/VAT1/MSTO1/TMEM109/RAB11FIP5/TIGAR/SMPD4/DHCR7/TRAF3IP3	27
GO:0031968	CC	GO:0031968	organelle outer membrane	27/1790	54/2498	0.999804	1	0.877193	ACSL4/ACSL3/RAF1/CNP/BCL2/RAC2/PPP1CC/MTOR/EMD/CPT1A/BNIP1/CASP8/VPS13C/MAVS/SPART/CISD2/BRI3BP/WASF1/VPS13A/VAT1/MSTO1/TMEM109/RAB11FIP5/TIGAR/SMPD4/DHCR7/TRAF3IP3	27
GO:0030057	CC	GO:0030057	desmosome	2/1790	2498-10-01	0.999915	1	0.877193	PKP4/JAM3	2
GO:0005839	CC	GO:0005839	proteasome core complex	4/1790	15/2498	0.999953	1	0.877193	PSMA2/PSMA4/PSMB9/PSMB5	4
GO:0009295	CC	GO:0009295	nucleoid	3/1790	13/2498	0.999961	1	0.877193	MPG/DHX30/LRRC59	3
GO:0042645	CC	GO:0042645	mitochondrial nucleoid	3/1790	13/2498	0.999961	1	0.877193	MPG/DHX30/LRRC59	3
GO:0005782	CC	GO:0005782	peroxisomal matrix	2/1790	2498-11-01	0.999974	1	0.877193	EPHX2/PEX5	2
GO:0031907	CC	GO:0031907	microbody lumen	2/1790	2498-11-01	0.999974	1	0.877193	EPHX2/PEX5	2
GO:0005740	CC	GO:0005740	mitochondrial envelope	39/1790	77/2498	0.999978	1	0.877193	ACSL4/ACSL3/CDS2/RAF1/TYMS/LDHB/CNP/BCL2/RAC2/PRKCA/PTPN1/RPS3/ATP5F1C/PPP1CC/MTOR/CPT1A/RAB7A/MRPS5/SORD/BNIP1/CASP8/CIAPIN1/GRAMD4/VPS13C/MAVS/SPART/CISD2/BRI3BP/WASF1/VPS13A/PARK7/VAT1/MSTO1/RAB11FIP5/SPNS1/TIGAR/TRAF3IP3/TMX2/UBIAD1	39
GO:0031966	CC	GO:0031966	mitochondrial membrane	37/1790	74/2498	0.999981	1	0.877193	ACSL4/ACSL3/CDS2/RAF1/TYMS/LDHB/CNP/BCL2/RAC2/PRKCA/PTPN1/RPS3/ATP5F1C/PPP1CC/MTOR/CPT1A/RAB7A/MRPS5/SORD/BNIP1/CASP8/GRAMD4/VPS13C/MAVS/SPART/CISD2/BRI3BP/WASF1/VPS13A/VAT1/MSTO1/RAB11FIP5/SPNS1/TIGAR/TRAF3IP3/TMX2/UBIAD1	37
GO:0042788	CC	GO:0042788	polysomal ribosome	7/1790	22/2498	0.999981	1	0.877193	EIF3H/BTF3/RPL10A/RPL11/RPS21/DHX9/LARP1	7
GO:0032040	CC	GO:0032040	small-subunit processome	23/1790	52/2498	0.999993	1	0.877193	NOP56/XRCC5/RPS27/NOP14/PRKDC/EXOSC10/TBL3/WDR43/LOC102724159/WDR75/DHX37/WDR36/UTP15/NOL10/NOC4L/NAT10/HEATR1/NOL6/UTP3/UTP6/DIMT1/WDR3/RRP7A	23
GO:0005730	CC	GO:0005730	nucleolus	176/1790	292/2498	0.999997	1	0.877193	TAF1/ARHGAP32/NFKBIE/IPO5/PES1/NOP56/SCD/RGS12/PPP1R12A/XPO1/POLR1G/RNMT/PLRG1/ZNF207/AKAP8/SMARCA5/URB1/USO1/DKC1/NBN/N4BP1/SF3B1/NPM3/RSL1D1/SMC2/TDP2/POP4/GNAI3/PARP1/HSPA8/TOP2A/XRCC6/XRCC5/FLNA/NF1/OSBP/RPS3/DNAJB1/PTBP1/APEX1/PTPN6/EEF1D/RPL12/CMPK1/NF2/PPP1CC/EIF4A3/CAPG/STAT1/MTREX/RPS27/MKI67/NOP2/ARL4D/NUP153/FXR1/SMARCA4/RPS6KA3/HNRNPM/ARFIP2/RARS1/ADAR/MARS1/PPP1CA/RAN/RPL11/NOP14/RPP30/SRPK2/RAE1/PRKDC/SPTBN1/EXOSC10/TOP2B/EXOSC9/DHX9/GOLGA3/SSRP1/TBL3/GTF3C1/SMARCB1/ILF2/TCOF1/CUL2/BYSL/CKAP5/BOP1/EIF3A/ITPR1/RRP1B/EXOSC7/WDR43/NONO/LOC102724159/SF3B3/PUM3/DDB1/CAMK4/IFI16/TXNRD1/PARP10/RRP12/GPATCH4/RNF213/WASHC2A/ARL6IP4/CIAPIN1/CC2D1A/CEP85/DDX46/RBBP6/MTDH/WDR75/SIRT2/DHX37/KIAA0319L/STAG2/NEDD1/WDR36/SLC30A5/DDX54/UTP15/UBLCP1/IP6K1/EXOSC8/TOE1/CDK5RAP3/RBM14/FAM111A/MAGI1/ERGIC2/SIN3A/GRWD1/MYBBP1A/NOL10/WDR18/THUMPD3/NOC4L/FANCD2/NIFK/WDR12/DDX24/NAA50/NAT10/XRN2/DDX47/HEATR1/NOL6/NOL11/MYG1/EXOSC4/UTP3/DDX21/OLA1/MDN1/STAU2/DDX18/RBM28/LYAR/CDKN2AIP/DDX56/UTP6/RCC2/SRP68/AKAP11/SPATA2/DIMT1/WDR3/PA2G4/NIP7/EIF3L/RRP7A/NOC2L/UCHL5/CD2AP/ZC3H14	176
GO:0019866	CC	GO:0019866	organelle inner membrane	20/1790	49/2498	0.999999	1	0.877193	ZMPSTE24/SUN1/CDS2/TYMS/LDHB/CNP/PTPN1/LMNB1/RPS3/ATP5F1C/EMD/MRPS5/ITPR1/LBR/DPY19L1/TOR1AIP1/TMEM201/SPNS1/ATP11B/LEMD3	20
GO:0098800	CC	GO:0098800	inner mitochondrial membrane protein complex	1/1790	2498-11-01	0.999999	1	0.877193	ATP5F1C	1
GO:0030684	CC	GO:0030684	preribosome	32/1790	71/2498	1	1	0.877193	PES1/NOP56/RSL1D1/XRCC5/RPS27/NOP14/PRKDC/EXOSC10/TBL3/BYSL/BOP1/RRP1B/WDR43/LOC102724159/WDR75/DHX37/WDR36/UTP15/NOL10/NOC4L/WDR12/NAT10/HEATR1/NOL6/UTP3/MDN1/UTP6/DIMT1/WDR3/NIP7/RRP7A/NOC2L	32
GO:0005743	CC	GO:0005743	mitochondrial inner membrane	9/1790	30/2498	1	1	0.877193	CDS2/TYMS/LDHB/CNP/PTPN1/RPS3/ATP5F1C/MRPS5/SPNS1	9
GO:0000786	CC	GO:0000786	nucleosome	5/1790	22/2498	1	1	0.877193	ACTL6A/EP400/RUVBL2/RUVBL1/TRRAP	5
GO:0005759	CC	GO:0005759	mitochondrial matrix	24/1790	64/2498	1	1	0.877193	GSR/NR3C1/TYMS/CDK1/CCNB1/PTPN1/RPS3/SHC1/MPG/PRDX3/ATP5F1C/NUDT1/GARS1/QARS1/NUDT2/ABCE1/MRPS5/KARS1/DHX30/PARG/CCAR2/LRRC59/PARK7/MYG1	24
GO:0001533	CC	GO:0001533	cornified envelope	4/1790	25/2498	1	1	0.877193	ANXA1/CAPN1/SPRR1A/PKP4	4
GO:0005739	CC	GO:0005739	mitochondrion	134/1790	248/2498	1	1	0.877193	ACOT7/SNAP23/AP3B1/PPP6C/HAT1/POLR1G/YKT6/AKAP10/FADS1/ACSL4/ACSL3/CDS2/LDHA/DHFR/GSR/RAF1/NR3C1/TYMS/CDK1/LDHB/CAPN1/HSP90AA1/ANXA6/HSP90AB1/CNP/PARP1/ARAF/BCL2/MAPT/ADH5/HCLS1/CCNB1/BRAF/RAC2/PRKCA/PRKACA/PTPN1/SLC9A1/RPS3/RRM1/STOM/APEX1/DCK/SHC1/MPG/PRDX6/PRDX3/NMT1/KIF5B/HSPA4/BSG/ATP5F1C/NUDT1/PPP1CC/GARS1/MTOR/QARS1/GCLC/AARS1/GSK3A/GSK3B/LIG3/CPT1A/PEX5/NUDT2/RAB7A/BCAP31/MYOM2/ABCE1/RACK1/MRPS5/SORD/NCBP1/BNIP1/TARDBP/TUSC3/SQSTM1/RIPK1/CASP8/STARD3/KARS1/RALBP1/TXNRD1/KANK2/CIAPIN1/GRAMD4/KYAT3/VPS13C/MARK2/DHX30/ENOSF1/MAVS/HUWE1/PARG/SIRT2/SPART/CCAR2/CISD2/SLC30A7/BRI3BP/DDX1/WASF1/LRRC59/DCPS/VPS35/VPS13A/PARK7/VAT1/NAPG/MSTO1/ACAT2/RAB11FIP5/DHX36/SPNS1/ACBD3/HEATR1/NOL6/MYG1/ZFYVE1/GPN1/TIGAR/DDX21/CYRIB/WWOX/PFDN2/GTF3C4/TRAF3IP3/GIT1/TMX2/USP15/ATG4B/CERT1/UBIAD1/CLIC4	134
GO:0098798	CC	GO:0098798	mitochondrial protein-containing complex	2/1790	23/2498	1	1	0.877193	ATP5F1C/MRPS5	2
GO:0015935	CC	GO:0015935	small ribosomal subunit	7/1790	36/2498	1	1	0.877193	RPS3/RPS27/RPS21/RACK1/MRPS5/DHX29/EIF2A	7
GO:0022627	CC	GO:0022627	cytosolic small ribosomal subunit	6/1790	34/2498	1	1	0.877193	RPS3/RPS27/RPS21/RACK1/DHX29/EIF2A	6
GO:1990904	CC	GO:1990904	ribonucleoprotein complex	168/1790	318/2498	1	1	0.877193	EIF3F/PES1/NOP56/XPO1/EIF3D/EIF3H/SART1/PRPF3/PLRG1/ACTN4/HTATSF1/DHX16/AQR/DKC1/PRPF40A/SF3B1/SNRNP200/EIF3G/EIF3J/RSL1D1/SRP72/PRPF6/POP4/GAPDH/EIF2S1/RPLP1/RPLP0/EIF4E/EPRS1/VIM/SNRPC/SNRPA1/HSPA8/TOP2A/PABPC1/XRCC5/EEF2/SNRPB/BTF3/RPS3/DDX6/RPL12/MYH10/NUP62/BRCA1/EIF4A3/MTREX/RPS27/IQGAP1/FXR1/HNRNPM/HNRNPF/NUP98/ADAR/EIF3B/EIF3E/SRP54/VBP1/SNRPE/SNRPF/SNRPD2/RPL10A/RPL11/RPS21/RACK1/NOP14/RPP30/PRKDC/MRPS5/EXOSC10/TOP2B/EIF4G1/DHX9/NCBP1/TBL3/GTF3C1/SF3A3/ILF2/HNRNPA0/G3BP1/EIF3I/SF3B2/NFATC2/PRPF4B/SNW1/BYSL/BOP1/EIF3A/RRP1B/EFTUD2/EIF4H/WDR43/LOC102724159/PCBP1/PCBP2/RHEB/SF3B3/SF3A1/SF1/SMU1/USP39/CWF19L1/PRPF8/LARP1/SND1/DDX46/MEPCE/DHX29/WDR75/DHX37/TNRC6A/WDR36/UTP15/SREK1/CTNNBL1/DDX1/SMG7/GCN1/UPF1/MAGOHB/SNRNP40/RBM17/JAKMIP1/RBM14/EIF3C/GPATCH1/NOL10/NOC4L/LSM14B/EIF2A/CRNKL1/API5/WDR12/NAT10/HEATR1/NOL6/UPF2/XPO5/XAB2/SRA1/UTP3/MDN1/STAU2/RBM28/UTP6/IGF2BP1/LIMD1/SRP68/PUF60/CPSF3/PRPF19/DIMT1/WDR3/TTF2/SRRM2/PA2G4/NIP7/RUVBL2/EIF3L/RUVBL1/DRG1/AAR2/LSM2/RRP7A/SF3B6/NOC2L/HDLBP/ZC3H14	168
GO:0005840	CC	GO:0005840	ribosome	31/1790	103/2498	1	1	0.877193	EIF3H/NEMF/RSL1D1/RPLP1/RPLP0/GSPT1/NCK1/BTF3/RPS3/APEX1/RPL12/RPS27/ABCE1/ETF1/RPL10A/RPL11/RPS21/RACK1/MRPS5/DHX9/USP10/SF1/LARP1/DHX29/ZNF598/ASCC3/GCN1/FUBP3/EIF2A/SRP68/HBS1L	31
GO:0015934	CC	GO:0015934	large ribosomal subunit	6/1790	49/2498	1	1	0.877193	RSL1D1/RPLP1/RPLP0/RPL12/RPL10A/RPL11	6
GO:0022625	CC	GO:0022625	cytosolic large ribosomal subunit	6/1790	48/2498	1	1	0.877193	RSL1D1/RPLP1/RPLP0/RPL12/RPL10A/RPL11	6
GO:0022626	CC	GO:0022626	cytosolic ribosome	21/1790	92/2498	1	1	0.877193	NEMF/RSL1D1/RPLP1/RPLP0/GSPT1/RPS3/RPL12/RPS27/ABCE1/ETF1/RPL10A/RPL11/RPS21/RACK1/USP10/DHX29/ZNF598/ASCC3/GCN1/EIF2A/HBS1L	21
GO:0044391	CC	GO:0044391	ribosomal subunit	13/1790	84/2498	1	1	0.877193	RSL1D1/RPLP1/RPLP0/RPS3/RPL12/RPS27/RPL10A/RPL11/RPS21/RACK1/MRPS5/DHX29/EIF2A	13
GO:0030695	MF	GO:0030695	GTPase regulator activity	121/1771	131/2474	1.55553777888771e-09	3.07996480219767e-07	2.90639953423757e-07	DENND11/ARHGAP32/IPO5/RGS12/SIPA1L1/RGS14/SIPA1L3/RP2/SBF1/IPO7/BCR/VAV1/ARF4/RCC1/NF1/EEF1B2/EEF1D/GDI1/ARHGAP25/RANBP1/RANGAP1/IQGAP1/RANBP2/TSC2/GNAQ/GDI2/ARHGDIA/ARHGDIB/AGFG1/EIF5/NCKAP1L/CCZ1/ARHGAP4/OCRL/ARHGAP1/AKAP13/ABR/GPS1/ARHGEF7/GIT2/GNA13/RASA3/GAPVD1/RAB3GAP1/ARHGEF6/RASA2/RALBP1/LLGL1/SEC23A/SEC23B/CCDC88A/RIC1/TBC1D10B/GRIPAP1/ARHGAP15/FGD3/RABGAP1L/STXBP5/RALGAPA1/LAMTOR1/DNMBP/ARHGEF18/ARHGAP30/RALGAPB/RASAL3/DENND1C/DENND6A/ELMOD2/ARFGAP2/ARFGAP1/PSD4/TBC1D15/RAPGEF6/SMCR8/SMAP2/TBC1D22A/DEPDC1B/MADD/ARAP2/GBF1/ELMO1/DOCK2/TBC1D5/ARHGAP45/USP6NL/RPGR/ARHGEF2/DOCK10/DOCK7/ANKRD27/AGAP2/TBCD/TBC1D10A/DOCK9/ARHGAP39/RAB3GAP2/DEF6/PREB/ARFGAP3/RIC8A/PLCB1/ARHGAP35/TBC1D22B/ITSN2/HACD3/GMIP/CCDC88C/RCC2/SIPA1L2/LARS1/TBC1D14/SWAP70/LAMTOR3/VAV3/TBC1D2B/DIS3/GIT1/RABGAP1/ARFGEF2/ARHGAP27/RGPD3	121
GO:0060589	MF	GO:0060589	nucleoside-triphosphatase regulator activity	121/1771	131/2474	1.55553777888771e-09	3.07996480219767e-07	2.90639953423757e-07	DENND11/ARHGAP32/IPO5/RGS12/SIPA1L1/RGS14/SIPA1L3/RP2/SBF1/IPO7/BCR/VAV1/ARF4/RCC1/NF1/EEF1B2/EEF1D/GDI1/ARHGAP25/RANBP1/RANGAP1/IQGAP1/RANBP2/TSC2/GNAQ/GDI2/ARHGDIA/ARHGDIB/AGFG1/EIF5/NCKAP1L/CCZ1/ARHGAP4/OCRL/ARHGAP1/AKAP13/ABR/GPS1/ARHGEF7/GIT2/GNA13/RASA3/GAPVD1/RAB3GAP1/ARHGEF6/RASA2/RALBP1/LLGL1/SEC23A/SEC23B/CCDC88A/RIC1/TBC1D10B/GRIPAP1/ARHGAP15/FGD3/RABGAP1L/STXBP5/RALGAPA1/LAMTOR1/DNMBP/ARHGEF18/ARHGAP30/RALGAPB/RASAL3/DENND1C/DENND6A/ELMOD2/ARFGAP2/ARFGAP1/PSD4/TBC1D15/RAPGEF6/SMCR8/SMAP2/TBC1D22A/DEPDC1B/MADD/ARAP2/GBF1/ELMO1/DOCK2/TBC1D5/ARHGAP45/USP6NL/RPGR/ARHGEF2/DOCK10/DOCK7/ANKRD27/AGAP2/TBCD/TBC1D10A/DOCK9/ARHGAP39/RAB3GAP2/DEF6/PREB/ARFGAP3/RIC8A/PLCB1/ARHGAP35/TBC1D22B/ITSN2/HACD3/GMIP/CCDC88C/RCC2/SIPA1L2/LARS1/TBC1D14/SWAP70/LAMTOR3/VAV3/TBC1D2B/DIS3/GIT1/RABGAP1/ARFGEF2/ARHGAP27/RGPD3	121
GO:0005096	MF	GO:0005096	GTPase activator activity	79/1771	84/2474	1.59366846532293e-07	2.10364237422626e-05	1.98509580768294e-05	ARHGAP32/RGS12/SIPA1L1/RGS14/SIPA1L3/RP2/BCR/NF1/GDI1/ARHGAP25/RANBP1/RANGAP1/IQGAP1/RANBP2/TSC2/GNAQ/GDI2/ARHGDIA/ARHGDIB/AGFG1/EIF5/NCKAP1L/ARHGAP4/OCRL/ARHGAP1/ABR/GIT2/RASA3/GAPVD1/RAB3GAP1/ARHGEF6/RASA2/RALBP1/LLGL1/SEC23A/SEC23B/TBC1D10B/ARHGAP15/RABGAP1L/STXBP5/RALGAPA1/ARHGAP30/RALGAPB/RASAL3/ELMOD2/ARFGAP2/ARFGAP1/TBC1D15/SMCR8/SMAP2/TBC1D22A/DEPDC1B/ARAP2/DOCK2/TBC1D5/ARHGAP45/USP6NL/ANKRD27/AGAP2/TBCD/TBC1D10A/ARHGAP39/RAB3GAP2/PREB/ARFGAP3/PLCB1/ARHGAP35/TBC1D22B/HACD3/GMIP/SIPA1L2/LARS1/TBC1D14/VAV3/TBC1D2B/GIT1/RABGAP1/ARHGAP27/RGPD3	79
GO:0031267	MF	GO:0031267	small GTPase binding	90/1771	99/2474	1.62048637271187e-06	0.000160428	0.000151388	IPO5/DVL2/TNPO2/XPO1/IPO8/XPOT/AP1G1/DIAPH1/ROCK2/IPO7/FMNL1/RCC1/FLNA/GDI1/RANBP1/RANGAP1/IQGAP1/RANBP2/TSC2/GDI2/PEX5/RAB7A/ARHGDIB/ARFIP2/CSE1L/AFDN/RAB8A/OCRL/ARHGAP1/AKAP13/STRN3/PAK2/GOLGA4/ROCK1/PICALM/GIT2/KPNB1/GAPVD1/RAB3GAP1/RALBP1/ATP6AP1/PKN1/PKN2/INF2/RIC1/WDR44/FGD3/RABGAP1L/STRIP1/RAB11FIP1/UNC13D/RAB11FIP2/RPTOR/RUSC2/GOLGA5/MICAL1/RAPGEF6/IPO4/WASF1/DOCK2/SORL1/USP6NL/TNPO1/ARHGEF2/DOCK10/CYFIP2/BICD1/EXOC2/DOCK7/ANKRD27/IPO9/MAPKAP1/RAB11FIP5/RBSN/RAB3GAP2/EHD1/XPO5/CYRIB/GGA3/RCC2/ANKFY1/IPO11/XPO7/GGA1/CORO1C/PPP6R1/GIT1/LSM2/RABGAP1/TNPO3	90
GO:0008047	MF	GO:0008047	enzyme activator activity	126/1771	144/2474	2.38381650959782e-06	0.000188798	0.000178159	ARHGAP32/PSMD14/EBAG9/DDX3X/RGS12/SIPA1L1/RGS14/SIPA1L3/RP2/CCNK/B3GAT3/RPLP1/LCK/BCR/PCNA/XRCC5/CCNB1/NF1/GDI1/RFC1/TRIM23/ARL1/ARHGAP25/RANBP1/RANGAP1/IQGAP1/RANBP2/TSC2/GNAQ/GDI2/ARHGDIA/ARHGDIB/AGFG1/EIF5/VCP/NCKAP1L/GNAS/RACK1/ARHGAP4/OCRL/PSME1/ARHGAP1/ABR/STK4/PAK2/GIT2/RASA3/PPP2R5D/PSME4/GAPVD1/RAB3GAP1/ARHGEF6/PTPA/RASA2/RALBP1/LLGL1/RHEB/SEC23A/SEC23B/TAB1/ADRM1/TBC1D10B/ARHGAP15/RABGAP1L/STXBP5/CWF19L1/RALGAPA1/PPP4R3A/RICTOR/MARK2/MOB1A/ARHGAP30/RALGAPB/RASAL3/PHACTR4/ELMOD2/ABI1/RPTOR/PARP16/ARFGAP2/ARFGAP1/TBC1D15/NEK9/SMCR8/SMAP2/TBC1D22A/DEPDC1B/MADD/ARAP2/DOCK2/TBC1D5/GCN1/ARHGAP45/USP6NL/TANK/ATP2A3/MOB3A/ANKRD27/AGAP2/PARK7/TBCD/TBC1D10A/ARHGAP39/RAB3GAP2/PREB/ARFGAP3/DCP1A/PLCB1/ARHGAP35/TBC1D22B/HACD3/GMIP/SIPA1L2/LARS1/TBC1D14/LAMTOR3/DBNL/GTF3C4/VAV3/PSME2/TBC1D2B/PLAA/GIT1/RABGAP1/ARHGAP27/RGPD3	126
GO:0030234	MF	GO:0030234	enzyme regulator activity	221/1771	272/2474	7.23694791035445e-05	0.00477639	0.00450722	DENND11/ARHGAP32/IPO5/PSMD14/EBAG9/DDX3X/CIT/RGS12/PPP1R12A/SIPA1L1/PSMD3/RGS14/ENSA/AHCYL1/PRPSAP2/SIPA1L3/PPP6R2/LRP6/RP2/CCNK/B3GAT3/SBF1/IPO7/CEP43/ANXA1/GAPDH/RPLP1/LCK/HSP90AA1/HSP90AB1/BCR/PCNA/XRCC5/RNH1/PRKAR2A/CCNB1/RAC2/VAV1/NCK1/ARF4/RCC1/NF1/WARS1/ATP2B4/EEF1B2/EEF1D/PRDX3/PEBP1/GDI1/RFC1/TRIM23/ARL1/ARHGAP25/RANBP1/RANGAP1/BRCC3/IQGAP1/QARS1/RANBP2/TSC2/GNAQ/GDI2/IRAK1/RPS6KA3/ARHGDIA/ARHGDIB/AGFG1/USP14/EIF5/VCP/NCKAP1L/PPP4C/ABCE1/RPL11/GNAS/PPP2R2A/RACK1/CSNK2B/IGBP1/CCZ1/XIAP/ARHGAP4/OCRL/PSME1/ARHGAP1/AKAP13/ABR/STK4/GPS1/PAK2/PSMD2/ROCK1/ARHGEF7/GIT2/GNA13/RASA3/PPP2R5D/PSME4/GAPVD1/RAB3GAP1/ARHGEF6/PTPA/RASA2/RALBP1/LLGL1/RHEB/RPS6KA1/SEC23A/SEC23B/TAB1/ADRM1/CDC37/CCDC88A/RIC1/TBC1D10B/GRIPAP1/ARHGAP15/PPP6R3/FGD3/RABGAP1L/PPP1R15B/STXBP5/CWF19L1/RALGAPA1/LAMTOR1/PPP4R3A/RICTOR/DNMBP/ARHGEF18/MARK2/MOB1A/ARHGAP30/RALGAPB/ANKLE2/RASAL3/DENND1C/DENND6A/LMTK2/PHACTR4/ELMOD2/ABI1/RPTOR/CCAR2/PARP16/ARFGAP2/ARFGAP1/PSD4/TBC1D15/NEK9/RAPGEF6/SMCR8/SMAP2/TBC1D22A/DEPDC1B/MADD/ARAP2/GBF1/ELMO1/DOCK2/TBC1D5/GCN1/ARHGAP45/USP6NL/RPGR/TANK/ARHGEF2/ATP2A3/MOB3A/DOCK10/FAF2/ELP4/DOCK7/ANKRD27/PSMD1/AGAP2/PARK7/TBCD/TBC1D10A/DOCK9/ARHGAP39/TAOK3/RAB3GAP2/DEF6/PREB/ARFGAP3/DCP1A/RIC8A/PLCB1/BIRC6/DDX21/ARHGAP35/BMP2K/TBC1D22B/ITSN2/HACD3/GMIP/CCDC88C/RCC2/SIPA1L2/LARS1/TBC1D14/SWAP70/LAMTOR3/ATP6V1H/DBNL/GTF3C4/VAV3/PSME2/KIDINS220/FAF1/PPP6R1/TBC1D2B/PLAA/DIS3/GIT1/RABGAP1/PPME1/UCHL5/ARFGEF2/ARHGAP27/RGPD3	221
GO:0051020	MF	GO:0051020	GTPase binding	98/1771	114/2474	0.00017023	0.00910843	0.00859515	IPO5/DVL2/TNPO2/XPO1/IPO8/XPOT/AP1G1/DIAPH1/ROCK2/IPO7/FMNL1/EPRS1/HSP90AA1/LCP1/RCC1/FLNA/GDI1/IARS1/RANBP1/RANGAP1/IQGAP1/RANBP2/TSC2/GDI2/PEX5/RAB7A/ARHGDIB/ARFIP2/CSE1L/AFDN/RAB8A/SPTBN1/OCRL/ARHGAP1/AKAP13/STRN3/PAK2/GOLGA4/ROCK1/PICALM/GIT2/KPNB1/GAPVD1/RAB3GAP1/RALBP1/ATP6AP1/PKN1/PKN2/INF2/RIC1/WDR44/FGD3/RABGAP1L/FNBP1L/STRIP1/LAMTOR1/RAB11FIP1/UNC13D/RAB11FIP2/RPTOR/RUSC2/GOLGA5/MICAL1/RAPGEF6/IPO4/WASF1/DOCK2/SORL1/USP6NL/TNPO1/ARHGEF2/DOCK10/CYFIP2/BICD1/EXOC2/DOCK7/ANKRD27/IPO9/MAPKAP1/RAB11FIP5/RBSN/RAB3GAP2/EHD1/XPO5/PREB/CYRIB/GGA3/RCC2/ANKFY1/IPO11/XPO7/GGA1/CORO1C/PPP6R1/GIT1/LSM2/RABGAP1/TNPO3	98
GO:0140677	MF	GO:0140677	molecular function activator activity	140/1771	168/2474	0.000184009	0.00910843	0.00859515	ARHGAP32/PSMD14/EBAG9/DDX3X/RGS12/SIPA1L1/RGS14/SIPA1L3/RP2/CCNK/B3GAT3/UTS2/AHSA1/RPLP1/LCK/GPI/BCR/PCNA/XRCC5/MIF/CCNB1/NF1/DNAJB1/GDI1/RFC1/TRIM23/ARL1/ARHGAP25/RANBP1/RANGAP1/IQGAP1/RANBP2/TSC2/GNAQ/GDI2/HDGF/ARHGDIA/ARHGDIB/AGFG1/COPA/ATP1B3/EIF5/VCP/NCKAP1L/GNAS/RACK1/ARHGAP4/CDK5/OCRL/PSME1/ARHGAP1/ABR/STK4/PAK2/GIT2/CAPRIN1/RASA3/PPP2R5D/PSME4/GAPVD1/RAB3GAP1/ARHGEF6/PTPA/RASA2/RALBP1/LLGL1/RHEB/SEC23A/SEC23B/TAB1/ATP6AP1/ADRM1/TBC1D10B/ARHGAP15/TOR1AIP1/RABGAP1L/STXBP5/CWF19L1/RALGAPA1/PPP4R3A/RICTOR/MARK2/MOB1A/ARHGAP30/RALGAPB/RASAL3/PHACTR4/ELMOD2/ABI1/RPTOR/PARP16/ARFGAP2/ARFGAP1/TBC1D15/NEK9/SMCR8/SMAP2/TBC1D22A/DEPDC1B/MADD/ARAP2/DOCK2/TBC1D5/GCN1/ARHGAP45/USP6NL/TANK/ATP2A3/MOB3A/ANKRD27/AGAP2/PARK7/DNAJC7/TBCD/TBC1D10A/ARHGAP39/RAB3GAP2/PREB/ARFGAP3/DCP1A/PLCB1/INCENP/ARHGAP35/TBC1D22B/HACD3/GMIP/SIPA1L2/LARS1/TBC1D14/LAMTOR3/DBNL/GTF3C4/VAV3/PSME2/TBC1D2B/PLAA/GIT1/RABGAP1/ARHGAP27/RGPD3	140
GO:0045296	MF	GO:0045296	cadherin binding	157/1771	191/2474	0.000301099	0.0132484	0.0125018	SHTN1/PDLIM1/NOP56/DDX3X/YKT6/MYO1B/PLIN3/SNX2/USO1/FLNB/RSL1D1/EPN2/VAPB/LYPLA2/AHSA1/PAK4/LDHA/ANXA1/ITGB1/SLC3A2/HSP90AB1/HSPA8/EEF2/NCK1/PTPN1/FLNA/PAICS/CBL/DNAJB1/DDX6/EEF1G/EEF1D/PRDX6/ATIC/KIF5B/MYH9/ADD1/BSG/TAGLN2/CAPG/USP8/EIF2S3/TMPO/STAT1/PI4KA/EPS15/RANBP1/RANGAP1/IQGAP1/CAPZB/FASN/NUMB/MRE11/EMD/CCT8/HCFC1/CAPZA1/ARFIP2/IST1/RARS1/EIF5/AFDN/EIF3E/RAB10/PPP1CA/YWHAE/RAN/RACK1/EIF4G2/SPTBN1/PTPN11/PRDX1/ARHGAP1/GOLGA3/AHNAK/DLG1/PAK2/STX5/PICALM/SNX1/SPTAN1/CKAP5/SCRIB/CTTN/TRIM25/CLINT1/LASP1/GAPVD1/SEPTIN2/EIF4H/STK38/PCBP1/MAPRE1/RAB11B/SEPTIN7/PKN2/DBN1/LRRFIP1/FNBP1L/UBAP2/TWF2/CC2D1A/PDXDC1/LARP1/SND1/MARK2/BZW1/ZC3HAV1/DHX29/KTN1/PPFIBP1/ABI1/CIP2A/ZC3H15/PPP1R13L/ATXN2L/GCN1/NEO1/LRRC59/EFHD2/PDLIM5/SCYL1/CNN2/PARK7/PKP4/SH3GL1/TBC1D10A/EIF2A/DOCK9/TNKS1BP1/SLK/UNC45A/CHMP4B/EHD1/RTN4/OLA1/ABCF3/TMOD3/CHMP5/VAPA/EPS15L1/SWAP70/SEPTIN9/PUF60/DBNL/MACF1/CHMP2B/RUVBL1/NUDC/TLN1/PPME1/CD2AP/SNX5/BZW2/WASF2/HDLBP/ESYT2	157
GO:0035091	MF	GO:0035091	phosphatidylinositol binding	67/1771	76/2474	0.00040026	0.0158503	0.0149571	ARHGAP32/MYO1G/PIK3C2A/PIK3C2B/C2CD2L/HGS/MYO1B/SNX3/SNX2/TOM1/ZFYVE9/MAPT/EPB41/SLC9A1/OSBP/PFN2/CAPG/IQGAP1/ARFIP2/ARFIP1/FLII/PICALM/SNX1/ITPR2/ITPR1/NUMA1/SNX17/RAB35/ATG2A/CCDC88A/WASHC2A/TWF2/RCSD1/ZFYVE16/DENND1C/SNX29/PARD3/ARAP2/GBF1/RUBCN/PIGK/STAM/RNF34/FERMT2/ATG2B/SNX27/KIF16B/RPS6KC1/MAPKAP1/ESYT1/OSBPL8/OSBPL5/PIGU/PLEKHA5/ZFYVE1/PLCB1/GGA3/ANKFY1/GGA1/APPL1/SNX6/EXOC7/NISCH/TLN1/WIPI2/SNX5/ESYT2	67
GO:0098772	MF	GO:0098772	molecular function regulator activity	268/1771	339/2474	0.000494362	0.017797	0.0167941	TAF1/DENND11/RAP1B/ARHGAP32/IPO5/PSMD14/EBAG9/DDX3X/CIT/RGS12/PPP1R12A/STX7/SIPA1L1/PSMD3/RGS14/ENSA/AHCYL1/PRPSAP2/SIPA1L3/PPP6R2/LRP6/RP2/CCNK/B3GAT3/SBF1/IPO7/UTS2/AHSA1/CEP43/BAG2/ANXA1/GAPDH/RPLP1/PRKCB/LCK/GPI/HSP90AA1/HSP90AB1/BCL2/BCR/PCNA/XRCC5/RNH1/PRKAR2A/MIF/CCNB1/RAC2/VAV1/NCK1/ARF4/RCC1/FLNA/NF1/WARS1/ATP2B4/EEF1B2/DNAJB1/EEF1D/PRDX3/PEBP1/GDI1/HSPA4/RFC1/TRIM23/ARL1/ARHGAP25/RANBP1/RANGAP1/BRCC3/NEDD4/IQGAP1/QARS1/RANBP2/TSC2/GNAQ/GDI2/RAB5C/RAB7A/RAB27A/IRAK1/RPS6KA3/HDGF/ARHGDIA/ARHGDIB/AGFG1/COPA/USP14/ATP1B3/EIF5/VCP/NCKAP1L/PPP4C/CDC42/RAB10/ABCE1/RAP2B/YWHAE/ARF6/RAN/RPL11/RAC1/GNAS/PPP2R2A/RACK1/CSNK2B/IGBP1/CCZ1/XIAP/ARHGAP4/CDK5/PURA/OCRL/YWHAH/PSME1/ARHGAP1/AKAP13/DLG1/ABR/STK4/GPS1/PAK2/PSMD2/KCNAB2/ROCK1/STIM1/ARHGEF7/GIT2/GNA13/CAPRIN1/ITPR1/RASA3/USP10/PPP2R5D/PSME4/GAPVD1/RAB3GAP1/ARHGEF6/PTPA/RASA2/RALBP1/LLGL1/RHEB/RPS6KA1/SEC23A/SEC23B/TAB1/ATP6AP1/RAB11B/ADRM1/CDC37/CCDC88A/RIC1/TBC1D10B/GRIPAP1/ARHGAP15/PPP6R3/FGD3/TOR1AIP1/RABGAP1L/PPP1R15B/STXBP5/CWF19L1/RALGAPA1/LAMTOR1/PPP4R3A/RICTOR/DNMBP/ARHGEF18/MARK2/MOB1A/ARHGAP30/RALGAPB/ANKLE2/RASAL3/DENND1C/DENND6A/LMTK2/PHACTR4/ELMOD2/ABI1/RPTOR/CCAR2/PARP16/ARFGAP2/ARFGAP1/PSD4/TBC1D15/NEK9/RAPGEF6/SMCR8/SMAP2/TBC1D22A/DEPDC1B/MADD/ARAP2/GBF1/ELMO1/TSC1/HSPH1/DOCK2/TBC1D5/GCN1/ARHGAP45/USP6NL/RPGR/TANK/ARHGEF2/ATP2A3/MOB3A/DOCK10/FAF2/ELP4/DOCK7/ANKRD27/SIN3A/PSMD1/AGAP2/PARK7/DNAJC7/TBCD/TBC1D10A/DOCK9/ARHGAP39/RAB1B/TAOK3/RAB3GAP2/DEF6/PREB/ARFGAP3/DCP1A/RIC8A/PLCB1/INCENP/BIRC6/DDX21/ARHGAP35/BMP2K/TBC1D22B/LYAR/ITSN2/HACD3/GMIP/CCDC88C/RCC2/SIPA1L2/LARS1/TBC1D14/SWAP70/LAMTOR3/ATP6V1H/DBNL/GTF3C4/VAV3/PSME2/KIDINS220/FAF1/PPP6R1/TBC1D2B/PLAA/DIS3/GIT1/RABGAP1/PPME1/UCHL5/ARFGEF2/SLC30A1/ARHGAP27/RGPD3	268
GO:0050839	MF	GO:0050839	cell adhesion molecule binding	178/1771	220/2474	0.000607345	0.0200424	0.0189129	SHTN1/PDLIM1/NOP56/DDX3X/ADAM10/YKT6/ACTN4/MYO1B/PLIN3/SNX2/USO1/FLNB/RSL1D1/EPN2/VAPB/LYPLA2/AHSA1/PAK4/LDHA/ANXA1/ISG15/ITGB1/SLC3A2/HSP90AB1/HSPA8/ACTN1/ICAM2/ITGA4/EEF2/LCP1/NCK1/PRKCA/PTPN2/PTPN1/ITGAL/FLNA/PAICS/CBL/DNAJB1/MSN/DDX6/EEF1G/PTPN6/EEF1D/PRDX6/ATIC/ICAM3/KIF5B/NF2/MYH9/ADD1/BSG/TAGLN2/CAPG/USP8/EIF2S3/TMPO/STAT1/PI4KA/EPS15/RANBP1/RANGAP1/IQGAP1/CAPZB/FASN/NUMB/MRE11/EMD/CCT8/HCFC1/CAPZA1/ARFIP2/IST1/RARS1/EIF5/AFDN/CD81/EIF3E/RAB10/PPP1CA/YWHAE/RAN/RACK1/EIF4G2/SPTBN1/PTPN11/PRDX1/ARHGAP1/GOLGA3/AHNAK/DLG1/PAK2/STX5/PICALM/SNX1/SPTAN1/CKAP5/SCRIB/CTTN/TRIM25/CLINT1/LASP1/GAPVD1/SEPTIN2/EIF4H/STK38/PCBP1/MAPRE1/RAB11B/SEPTIN7/PKN2/DBN1/LRRFIP1/FNBP1L/UBAP2/TWF2/CC2D1A/PDXDC1/LARP1/SND1/MARK2/BZW1/ZC3HAV1/DHX29/KTN1/FERMT3/PPFIBP1/ABI1/CIP2A/ZC3H15/PPP1R13L/ATXN2L/GCN1/NEO1/FERMT2/LRRC59/EFHD2/PDLIM5/KIRREL1/SCYL1/CNN2/PARK7/PKP4/SH3GL1/JAM3/TBC1D10A/EIF2A/DOCK9/TNKS1BP1/SLK/UNC45A/CHMP4B/EHD1/RTN4/OLA1/ABCF3/TMOD3/CHMP5/VAPA/EPS15L1/SWAP70/SEPTIN9/PUF60/DBNL/MACF1/CHMP2B/RUVBL1/NUDC/NISCH/TLN1/PPME1/CD2AP/SNX5/BZW2/WASF2/HDLBP/ITGB2/ESYT2	178
GO:0005085	MF	GO:0005085	guanyl-nucleotide exchange factor activity	51/1771	57/2474	0.000931202	0.0283658	0.0267673	DENND11/SBF1/BCR/VAV1/ARF4/RCC1/EEF1B2/EEF1D/CCZ1/AKAP13/ABR/ARHGEF7/GNA13/GAPVD1/RAB3GAP1/ARHGEF6/CCDC88A/RIC1/GRIPAP1/FGD3/LAMTOR1/DNMBP/ARHGEF18/DENND1C/DENND6A/PSD4/RAPGEF6/SMCR8/MADD/GBF1/ELMO1/DOCK2/RPGR/ARHGEF2/DOCK10/DOCK7/ANKRD27/TBC1D10A/DOCK9/RAB3GAP2/DEF6/PREB/RIC8A/ITSN2/CCDC88C/RCC2/SWAP70/LAMTOR3/VAV3/DIS3/ARFGEF2	51
GO:0019783	MF	GO:0019783	ubiquitin-like protein peptidase activity	28/1771	30/2474	0.00344553	0.0974592	0.0919671	EIF3F/PSMD14/EIF3H/USP19/STAMBP/USP8/USP5/BRCC3/HINT1/USP14/USP10/USP32/TANK/UFD1/COPS5/USP9X/USP7/STAMBPL1/VCPIP1/USP47/USP42/CYLD/UFSP2/SENP1/USP24/USP15/UCHL5/USP16	28
GO:0005543	MF	GO:0005543	phospholipid binding	88/1771	106/2474	0.00388265	0.102502	0.0967256	ARHGAP32/MYO1G/PIK3C2A/PIK3C2B/C2CD2L/HGS/MYO1B/SNX3/SNX2/TOM1/EPN2/ZFYVE9/ANXA1/ANXA6/MAPT/HSPA8/EPB41/SLC9A1/NF1/OSBP/DGKA/SHC1/PEBP1/PFN2/NUP62/CAPG/IQGAP1/ARFIP2/ARFIP1/SPTBN1/FLII/PICALM/SNX1/ITPR2/ITPR1/CLINT1/NUMA1/SNX17/RASA2/RAB35/ATG2A/CCDC88A/WASHC2A/CARMIL2/TWF2/RCSD1/ZFYVE16/C2CD5/DENND1C/PSD4/NUP35/SNX29/RAPGEF6/PARD3/ARAP2/GBF1/RUBCN/PIGK/STAM/RNF34/FERMT2/ATG2B/SNX27/KIF16B/RPS6KC1/MAPKAP1/ESYT1/OSBPL8/OSBPL5/PIGU/PLEKHA5/ZFYVE1/PLCB1/ARHGAP35/GGA3/ANKFY1/BIN2/GGA1/APPL1/SNX6/EXOC7/NISCH/TLN1/WIPI2/CERT1/SNX5/EPN1/ESYT2	88
GO:0043130	MF	GO:0043130	ubiquitin binding	31/1771	34/2474	0.00528799	0.130878	0.123502	HGS/BUB3/DHX16/TOM1/N4BP1/UBR5/TOP2A/NUP62/USP5/NEDD4/CXCR4/RAE1/SQSTM1/N4BP2/SIRT2/TAB3/NPLOC4/STAM/FAF2/MVB12A/TOLLIP/CUEDC2/UBAP1/GGA3/GGA1/FAF1/NSFL1C/PLAA/USP16/AUP1/IKBKG	31
GO:0019903	MF	GO:0019903	protein phosphatase binding	39/1771	44/2474	0.0058243	0.135672	0.128026	AP3B1/ENSA/STRN/SNX3/PPP6R2/LCK/HSP90AA1/BCL2/MAPT/RPA2/PPP3CB/FER/PTPN1/SLC9A1/ATP2B4/CDC27/PPP1CC/STAT3/CSK/STAT1/IQGAP1/VCP/PPP1CA/YWHAE/RACK1/IGBP1/STRN3/PTPA/PPP6R3/SKAP1/ANKLE2/PHACTR4/SMG7/STRN4/TBK1/ANAPC7/AKAP11/PPP6R1/PPME1	39
GO:0017124	MF	GO:0017124	SH3 domain binding	30/1771	33/2474	0.00681417	0.149912	0.141464	CIT/ADAM10/SYNJ2/SYNJ1/WIPF1/CD3E/MAPT/HCLS1/CBL/PTPN6/USP8/EPS15/ARHGAP1/TP53BP2/SKAP1/DTX1/ABI1/ENAH/MICAL1/ELMO1/SH3KBP1/REPS1/MVB12A/RUFY1/FUT8/EVL/PTPN22/CD2AP/WASF2/ARHGAP27	30
GO:0101005	MF	GO:0101005	deubiquitinase activity	25/1771	27/2474	0.00780897	0.162755	0.153584	EIF3F/PSMD14/EIF3H/USP19/STAMBP/USP8/USP5/BRCC3/USP14/USP10/USP32/TANK/UFD1/COPS5/USP9X/USP7/STAMBPL1/VCPIP1/USP47/USP42/CYLD/USP24/USP15/UCHL5/USP16	25
GO:1901981	MF	GO:1901981	phosphatidylinositol phosphate binding	41/1771	47/2474	0.00891197	0.164599	0.155323	ARHGAP32/MYO1G/MYO1B/SNX3/TOM1/MAPT/SLC9A1/OSBP/PFN2/CAPG/IQGAP1/ARFIP2/ARFIP1/FLII/PICALM/RAB35/ATG2A/WASHC2A/TWF2/RCSD1/ZFYVE16/DENND1C/PARD3/ARAP2/GBF1/RUBCN/RNF34/FERMT2/ATG2B/SNX27/KIF16B/MAPKAP1/OSBPL8/OSBPL5/PLEKHA5/ZFYVE1/PLCB1/ANKFY1/EXOC7/WIPI2/SNX5	41
GO:0031593	MF	GO:0031593	polyubiquitin modification-dependent protein binding	14/1771	14/2474	0.00914314	0.164599	0.155323	TOM1/AGL/EPS15/BAG6/BRCC3/VCP/SQSTM1/PARP10/PRPF8/TAB3/NPLOC4/UFD1/BABAM2/IKBKG	14
GO:0032182	MF	GO:0032182	ubiquitin-like protein binding	33/1771	37/2474	0.00914439	0.164599	0.155323	HGS/BUB3/DHX16/TOM1/N4BP1/UBR5/TOP2A/NUP62/USP5/NEDD4/CXCR4/RAE1/SQSTM1/N4BP2/SIRT2/TAB3/NPLOC4/STAM/FAF2/MVB12A/DCUN1D1/TOLLIP/CUEDC2/UBAP1/GGA3/UBA2/GGA1/FAF1/NSFL1C/PLAA/USP16/AUP1/IKBKG	33
GO:0004888	MF	GO:0004888	transmembrane signaling receptor activity	24/1771	26/2474	0.0102089	0.175771	0.165866	NPC1/LRP6/CD3D/CD3E/CD3G/IGF2R/SPN/PECAM1/M6PR/ITGAL/CD247/TNFRSF8/PTPN6/IL2RG/PLXNA3/CXCR4/PTK7/LRP8/PTK2B/PTPRK/TAPT1/SORL1/SORT1/ITGB2	24
GO:0016788	MF	GO:0016788	hydrolase activity, acting on ester bonds	100/1771	124/2474	0.0120666	0.199099	0.187879	CNOT1/ACOT7/PPP6C/SYNJ2/PPM1G/SYNJ1/N4BP1/RNASEH2A/ENDOD1/SBF1/PGLS/LYPLA2/TDP2/POP4/BPNT1/ABHD16A/ATP1A1/LCK/CNP/ESD/PPP3CB/PTPN2/PTPN1/PLCG1/RPS3/VARS1/APEX1/IMPA1/PTPN6/PRDX6/INPP5B/EPHX2/PPM1A/PPP1CC/IARS1/FASN/AARS1/NT5C2/MRE11/PPP4C/PPP1CA/ETF1/RPP30/EXOSC10/OCRL/PTPN11/EXOSC9/DLG1/G3BP1/PDE3B/MTMR1/PPP2R5D/EXOSC7/PTPA/PTPRK/TSN/TAB1/GEN1/ABHD17B/LYPLAL1/NCEH1/SSH2/SND1/ABHD13/PIP4P1/N4BP2/PNPLA6/XRN1/ABHD12/DAGLB/DDHD1/NANP/UBLCP1/DDX1/DCPS/TOE1/INPP4A/ILKAP/XRN2/PTPN23/LDAH/ARMT1/MYG1/EXOSC4/PLCB1/TIGAR/SACM1L/BPNT2/SMPD4/CNOT2/LARS1/CPSF3/PALD1/PLCL2/MTMR6/PIKFYVE/DIS3/PTPN22/MARF1/PPME1	100
GO:0038023	MF	GO:0038023	signaling receptor activity	42/1771	49/2474	0.0156255	0.237988	0.224577	NPC1/DHX16/LRP6/NR3C1/CD3D/ITGB1/CD5/CD2/CD3E/CD7/CD3G/IGF2R/ITGA4/SPN/PECAM1/M6PR/ITGAL/CD247/TNFRSF8/PTPN6/IL2RG/STAT3/PLXNA3/CXCR4/ESRRG/SLC20A2/PTK7/SQSTM1/LRP8/PTK2B/PTPRK/TRAM1/SLC1A5/AMOT/TAPT1/SLC20A1/SORL1/NEO1/SORT1/SEC63/TEX264/ITGB2	42
GO:0060089	MF	GO:0060089	molecular transducer activity	42/1771	49/2474	0.0156255	0.237988	0.224577	NPC1/DHX16/LRP6/NR3C1/CD3D/ITGB1/CD5/CD2/CD3E/CD7/CD3G/IGF2R/ITGA4/SPN/PECAM1/M6PR/ITGAL/CD247/TNFRSF8/PTPN6/IL2RG/STAT3/PLXNA3/CXCR4/ESRRG/SLC20A2/PTK7/SQSTM1/LRP8/PTK2B/PTPRK/TRAM1/SLC1A5/AMOT/TAPT1/SLC20A1/SORL1/NEO1/SORT1/SEC63/TEX264/ITGB2	42
GO:0005484	MF	GO:0005484	SNAP receptor activity	17/1771	18/2474	0.019525	0.286367	0.270229	SNAP23/BET1/STX7/YKT6/STX10/SEC22B/GOSR1/SNAP29/VAMP7/BNIP1/STX5/SNAP47/STX12/SEC22A/BET1L/USE1/STX18	17
GO:0019904	MF	GO:0019904	protein domain specific binding	134/1771	171/2474	0.0235963	0.333719	0.314913	CNOT1/CIT/DVL2/ADAM10/HGS/SYNJ2/SCAMP1/SYNJ1/EPB41L2/WIPF1/STRN/SRP72/AP2A2/VAPB/ZFYVE9/ACSL3/STAMBP/GAPDH/LCK/RB1/CD3E/HSP90AA1/HSP90AB1/VIM/BCL2/MAPT/HSPA8/PRKAR2A/HCLS1/NCK1/PRKACA/RAB6A/M6PR/OSBP/CBL/WARS1/ATP2B4/RRM1/CDK2/DDX6/YWHAQ/PTPN6/RFC1/MYH9/PPP1CC/NUP62/CAPG/CCT6A/ARL1/USP8/EPS15/NEDD4/IQGAP1/RAB27A/CLCN3/HNRNPM/ARFIP2/ARFIP1/IST1/VCP/CDC42/ARF1/RAP2B/YWHAE/ESRRG/RAN/RACK1/CSNK2B/PRKDC/CLTC/YWHAH/ARHGAP1/DLG1/STRN3/CHAF1A/SQSTM1/RIPK1/HDAC1/CUL3/TP53BP2/ITPR1/LBR/CASP8/KPNB1/NUMA1/SMAD2/DDB1/CCDC88A/HSP90AB4P/HSP90AB2P/MAVS/SKAP1/DTX1/ABI1/ENAH/MOSPD2/MICAL1/ELMO1/EXOC4/SH3KBP1/AP2M1/REPS1/MVB12A/USP47/RUFY1/TCF12/TBC1D10A/FUT8/TNKS1BP1/PLEKHA1/CACYBP/EPB41L5/STRN4/PAG1/VAPA/CCDC88C/RCC2/STX18/SRP68/EVL/DBNL/KIDINS220/FAF1/SRRM2/CHMP2B/PTPN22/SIT1/TLN1/CD2AP/FHOD1/IKBKG/WASF2/PLEKHA2/ARHGAP27	134
GO:0005547	MF	GO:0005547	phosphatidylinositol-3,4,5-trisphosphate binding	11/1771	2474-11-01	0.0250704	0.335247	0.316354	MYO1G/MYO1B/IQGAP1/ZFYVE16/PARD3/ARAP2/GBF1/FERMT2/KIF16B/MAPKAP1/ZFYVE1	11
GO:0016791	MF	GO:0016791	phosphatase activity	43/1771	51/2474	0.0253975	0.335247	0.316354	PPP6C/SYNJ2/PPM1G/SYNJ1/SBF1/BPNT1/ATP1A1/LCK/PPP3CB/PTPN2/PTPN1/IMPA1/PTPN6/INPP5B/EPHX2/PPM1A/PPP1CC/NT5C2/PPP4C/PPP1CA/OCRL/PTPN11/DLG1/MTMR1/PPP2R5D/PTPA/PTPRK/TAB1/SSH2/PIP4P1/NANP/UBLCP1/INPP4A/ILKAP/PTPN23/ARMT1/TIGAR/SACM1L/BPNT2/PALD1/MTMR6/PIKFYVE/PTPN22	43
GO:0004843	MF	GO:0004843	cysteine-type deubiquitinase activity	20/1771	22/2474	0.0289922	0.358779	0.338561	EIF3F/USP19/USP8/USP5/BRCC3/USP14/USP10/USP32/TANK/UFD1/USP9X/USP7/VCPIP1/USP47/USP42/CYLD/USP24/USP15/UCHL5/USP16	20
GO:0005048	MF	GO:0005048	signal sequence binding	20/1771	22/2474	0.0289922	0.358779	0.338561	POM121/IPO5/KPNA3/KPNA4/TNPO2/NUP214/NUP153/PEX5/KPNA2/NUP98/SRP54/SEC61A1/AP2B1/KPNB1/IPO4/TNPO1/AP2M1/NUP58/BABAM2/SRP68	20
GO:0051018	MF	GO:0051018	protein kinase A binding	15/1771	16/2474	0.0345343	0.408564	0.38554	AKAP10/AKAP8/PRKAR2A/PRKACA/RPS3/CSK/GSK3A/GSK3B/AKAP13/WASF1/PRRC1/ACBD3/AKAP11/ARFGEF2/WASF2	15
GO:0052866	MF	GO:0052866	phosphatidylinositol phosphate phosphatase activity	10/1771	2474-10-01	0.0350787	0.408564	0.38554	SYNJ2/SYNJ1/INPP5B/OCRL/MTMR1/PIP4P1/INPP4A/SACM1L/MTMR6/PIKFYVE	10
GO:0042578	MF	GO:0042578	phosphoric ester hydrolase activity	51/1771	62/2474	0.0362876	0.410568	0.387432	PPP6C/SYNJ2/PPM1G/SYNJ1/SBF1/TDP2/BPNT1/ATP1A1/LCK/CNP/PPP3CB/PTPN2/PTPN1/PLCG1/APEX1/IMPA1/PTPN6/INPP5B/EPHX2/PPM1A/PPP1CC/NT5C2/PPP4C/PPP1CA/OCRL/PTPN11/DLG1/PDE3B/MTMR1/PPP2R5D/PTPA/PTPRK/TAB1/SSH2/PIP4P1/NANP/UBLCP1/INPP4A/ILKAP/PTPN23/ARMT1/PLCB1/TIGAR/SACM1L/BPNT2/SMPD4/PALD1/PLCL2/MTMR6/PIKFYVE/PTPN22	51
GO:0003743	MF	GO:0003743	translation initiation factor activity	26/1771	30/2474	0.0438766	0.474757	0.448003	EIF3F/EIF3D/EIF3H/EIF4E2/EIF5B/EIF3G/EIF3J/EIF2S1/EIF4E/EIF2S2/EIF4B/EIF2S3/EIF5/EIF3B/EIF3E/EIF4G2/EIF4G1/EIF3I/EIF3A/EIF4A2/EIF4H/DHX29/COPS5/EIF3C/EIF2A/EIF3L	26
GO:0016298	MF	GO:0016298	lipase activity	14/1771	15/2474	0.0457231	0.474757	0.448003	LYPLA2/ABHD16A/PLCG1/PRDX6/LYPLAL1/NCEH1/PNPLA6/ABHD12/DAGLB/DDHD1/LDAH/PLCB1/SMPD4/PLCL2	14
GO:0051879	MF	GO:0051879	Hsp90 protein binding	18/1771	20/2474	0.0478915	0.474757	0.448003	USP19/AHSA1/TTC4/NR3C1/MAPT/RPS3/STIP1/NUP62/TSC2/SLC12A2/CSNK2A1/CDK5/KPNB1/CDC37/TSC1/UNC45A/CHORDC1/TELO2	18
GO:0140142	MF	GO:0140142	nucleocytoplasmic carrier activity	18/1771	20/2474	0.0478915	0.474757	0.448003	IPO5/KPNA3/KPNA4/TNPO2/XPO1/NUP42/NUP214/KPNA2/CSE1L/RAN/KPNB1/IPO4/TNPO1/IPO9/XPO5/IPO11/XPO7/TNPO3	18
GO:0019902	MF	GO:0019902	phosphatase binding	46/1771	56/2474	0.0479553	0.474757	0.448003	AP3B1/ENSA/STRN/SNX3/PPP6R2/LCK/HSP90AA1/BCL2/MAPT/RPA2/PPP3CB/FER/PTPN1/SLC9A1/ATP2B4/CDC27/PPP1CC/STAT3/CSK/STAT1/IQGAP1/TSC2/VCP/PPP1CA/YWHAE/RACK1/IGBP1/DLG1/STRN3/NFATC2/PTPA/SMAD2/PPP6R3/PPP1R18/CNST/SKAP1/ANKLE2/PHACTR4/SMG7/STRN4/TBK1/ANAPC7/AKAP11/PPP6R1/CARHSP1/PPME1	46
GO:0140030	MF	GO:0140030	modification-dependent protein binding	29/1771	34/2474	0.049493	0.47803	0.451092	TAF1/CHD1/ZZEF1/TOM1/BRD4/VAV1/PTPN6/AGL/EPS15/NCAPD3/BAG6/BRCC3/SMARCA4/VCP/BPTF/SQSTM1/TTLL12/PSME4/PARP10/PRPF8/NCAPG2/TAB3/NPLOC4/PHIP/UFD1/BABAM2/YEATS2/USP15/IKBKG	29
GO:0008139	MF	GO:0008139	nuclear localization sequence binding	13/1771	14/2474	0.0603301	0.538449	0.508106	POM121/IPO5/KPNA3/KPNA4/TNPO2/NUP214/NUP153/KPNA2/NUP98/KPNB1/IPO4/TNPO1/NUP58	13
GO:0051721	MF	GO:0051721	protein phosphatase 2A binding	13/1771	14/2474	0.0603301	0.538449	0.508106	ENSA/STRN/BCL2/MAPT/PTPN1/STAT1/IGBP1/STRN3/PTPA/ANKLE2/SMG7/STRN4/PPME1	13
GO:0051015	MF	GO:0051015	actin filament binding	54/1771	67/2474	0.0604207	0.538449	0.508106	SHTN1/MYO1G/ARPC1B/ARPC2/ARPC3/ARPC5/ACTN4/MYO1B/GAS7/WDR1/FLNB/FMNL1/ANXA6/ACTN1/LCP1/HCLS1/FLNA/CORO1A/MYH9/MYH10/ADD1/TAGLN2/CAPG/ABL2/IQGAP1/CAPZA2/CAPZB/MARCKSL1/CAPZA1/AFDN/ARPC4/ACTR2/SPTBN1/FLII/SPTAN1/COTL1/LASP1/TMEM201/TWF2/RCSD1/MYH14/MICAL1/TTN/ARPC1A/FERMT2/CNN2/LIMD2/ADD3/TAGLN3/DBNL/CORO1C/MACF1/TLN1/FHOD1	54
GO:0019208	MF	GO:0019208	phosphatase regulator activity	17/1771	19/2474	0.0611874	0.538449	0.508106	PPP1R12A/ENSA/PPP6R2/B3GAT3/PPP2R2A/IGBP1/PPP2R5D/PTPA/PPP6R3/PPP1R15B/PPP4R3A/ANKLE2/LMTK2/PHACTR4/BMP2K/PPP6R1/PPME1	17
GO:0002039	MF	GO:0002039	p53 binding	16/1771	18/2474	0.0778285	0.644589	0.608264	TAF1/PRMT5/KDM1A/BRD4/BRCA1/HTT/GSK3B/SMARCA4/CDK5/SMARCB1/HDAC1/TP53BP2/USP10/USP7/RNF34/CDKN2AIP	16
GO:0016798	MF	GO:0016798	hydrolase activity, acting on glycosyl bonds	12/1771	13/2474	0.0792992	0.644589	0.608264	MAN1A2/PCNA/APEX1/MPG/AGL/GBE1/MOGS/GANAB/MAN2A1/PARG/MAN1B1/GNE	12
GO:0046332	MF	GO:0046332	SMAD binding	12/1771	13/2474	0.0792992	0.644589	0.608264	MEN1/IPO7/PARP1/FLNA/PPM1A/PURA/SNW1/SMAD2/USP9X/FERMT2/TCF12/USP15	12
GO:0019900	MF	GO:0019900	kinase binding	150/1771	197/2474	0.0797598	0.644589	0.608264	CIT/DVL2/ADAM10/PPP1R12A/RGS14/NCK2/SPAG9/DOK2/CCNK/GLRX3/AP2A2/CEP152/ACSL3/CEP43/OXSR1/TFRC/NR3C1/ITGB1/PRKCB/LCK/RB1/CD2/LDHB/CD3E/HSP90AA1/HSP90AB1/PARP1/MAPT/SLC2A1/TOP2A/PCNA/EEF2/GYS1/PRKAR2A/PRKCSH/HCLS1/CCNB1/BRAF/NCK1/PRKACA/PTPN2/PFKL/PTPN1/PGAM1/PLCG1/CD247/FLNA/CBL/WARS1/RPS3/ATP2B4/POLR2A/MSN/PTPN6/SHC1/PRDX3/PEBP1/ARRB2/PPP1CC/STAT3/CSK/HTT/IQGAP1/QARS1/HINT1/GSK3A/GSK3B/LRBA/IRAK1/RPS6KA3/KIF11/PLK1/MYOM2/SLC12A2/CDC42/RAB8A/RAC1/RACK1/RHOG/XIAP/CLTC/PTPN11/AP1B1/DLG1/HNRNPA0/PAK2/PDE3B/SQSTM1/CDK13/EIF3A/ARHGEF7/DCTN1/PTK2B/STK38/PTPRK/LLGL1/RHEB/MAPRE2/MAPRE1/TAB1/PKN1/CDC37/MAPKAPK3/CCDC88A/STRIP1/TWF2/TRAT1/RICTOR/NBEAL2/NBEAL1/SV2A/RAB11FIP2/MAVS/RBBP6/SKAP1/RPTOR/PARP16/NBEA/NEK9/MICAL1/SMCR8/TTN/FERMT2/BICD1/PDLIM5/CDK5RAP3/EXOC2/JAKMIP1/AGAP2/PARK7/MAPKAP1/TOLLIP/PTPN23/CYLD/KIF13B/STAU2/IRAK4/RCC2/TBC1D14/ADD3/APPL1/FAF1/PTPN22/SIT1/PRKAB1/TBL2/TELO2/PPME1/SLC12A7/ITGB2	150
GO:0008092	MF	GO:0008092	cytoskeletal protein binding	191/1771	253/2474	0.0822493	0.651415	0.614706	SHTN1/MYO1G/PDLIM1/DDX3X/ARPC1B/ARPC2/ARPC3/ARPC5/EPB41L2/WIPF1/RGS14/ZNF207/ACTN4/AP1G1/MYO1B/SPAG9/DIAPH1/TOM1/GAS7/WDR1/ROCK2/FLNB/VAPB/FMNL1/BAG2/MAP4K4/GAPDH/ITGB1/HSP90AA1/ANXA6/HSP90AB1/MAPT/EPB41/ACTN1/LCP1/HCLS1/KCNA2/STMN1/RAB6A/CSRP1/FLNA/RPS3/MSN/MARK3/MAP4/CORO1A/KIF5B/PFN2/NF2/MYH9/MYH10/ADD1/ARL3/TAGLN2/BRCA1/CAPG/ABL2/HTT/PAFAH1B1/IQGAP1/CAPZA2/CAPZB/CCT5/MARCKSL1/GSK3A/GSK3B/EMD/RAB27A/BRCA2/KIF11/CAPZA1/PLK1/AFDN/CORO7/ARPC4/RAB8A/RAB10/CXCR4/RAB14/ACTR2/VBP1/TMSB4X/RAE1/CDK5/SPTBN1/CAP1/YWHAH/KLC1/DLG1/FLII/PRKAA1/ROCK1/PICALM/STIM1/SPTAN1/CKAP5/COTL1/LRP8/ARHGEF7/TTLL12/DCTN1/LASP1/NUMA1/LLGL1/MAPRE2/MAPRE1/SMAD2/TBCE/RAB11B/DBN1/INF2/CCDC88A/TOR1AIP1/TMEM201/FKBP15/STXBP5/CAMSAP1/CROCC/CEP350/TWF2/RCSD1/PPP1R18/SSH2/MARK2/MYH14/HAUS6/KTN1/HOOK3/LMTK2/PHACTR4/ABI1/ENAH/JMY/NEDD1/ALMS1/MICAL1/TTN/WASF1/HSPH1/ARPC1A/ARHGEF2/FERMT2/BICD1/PDLIM5/KIRREL1/KIF16B/JAKMIP1/MAGI1/CNN2/TUBGCP2/LIMD2/TBCD/RAB11FIP5/UACA/VPS16/EPB41L4B/EPB41L1/CACYBP/PARVG/VEZT/EPB41L5/DCP1A/KIF13B/PDLIM7/STAU2/TMOD3/GTSE1/VAPA/CCDC88C/RCC2/DIP2B/ADD3/TUBGCP4/EVL/TAGLN3/DBNL/APPL1/CORO1C/SNX6/MACF1/DRG1/NISCH/GIT1/RABGAP1/TLN1/SNX5/FHOD1/ARFGEF2/WASF2/CLASP2/MAP1A	191
GO:0008289	MF	GO:0008289	lipid binding	120/1771	157/2474	0.0951809	0.696579	0.657325	ARHGAP32/MYO1G/ACOT7/PIK3C2A/PIK3C2B/C2CD2L/HGS/FYB1/NPC1/MYO1B/SNX3/SNX2/TOM1/AP2A2/EPN2/ZFYVE9/ANXA1/NR3C1/ATP1A1/CD1A/ANXA6/MAPT/HSPA8/EPB41/IGF2R/ADH5/FER/SLC9A1/NF1/OSBP/DGKA/SHC1/PEBP1/PFN2/SOAT1/NUP62/CAPG/IQGAP1/ARFIP2/ARFIP1/VCP/CD81/ESRRG/SPTBN1/FLII/TARDBP/PICALM/SNX1/ITPR2/ITPR1/CLINT1/STARD3/NUMA1/SNX17/RASA2/RAB35/ATG2A/CCDC88A/FNBP1L/WASHC2A/CARMIL2/TWF2/RCSD1/MARK2/ZFYVE16/FERMT3/C2CD5/DENND1C/PSD4/NUP35/SNX29/RAPGEF6/PARD3/ARAP2/GBF1/RUBCN/PIGK/STAM/RNF34/FERMT2/ATG2B/AP2M1/MVB12A/SNX27/KIF16B/RPS6KC1/RUFY1/SH3GL1/MAPKAP1/ESYT1/OSBPL11/CHMP4A/OSBPL8/OSBPL5/ACBD3/PIGU/PLEKHA5/PLEKHA1/ZFYVE1/PLCB1/ARHGAP35/GGA3/ANKFY1/BIN2/GGA1/APPL1/SNX6/NSFL1C/EXOC7/NISCH/TLN1/WIPI2/CERT1/SNX5/EPN1/DGKB/HDLBP/PLEKHA2/FNBP1/ESYT2	120
GO:0016247	MF	GO:0016247	channel regulator activity	15/1771	17/2474	0.0985174	0.696579	0.657325	STX7/ENSA/PRKCB/BCL2/FLNA/ATP2B4/NEDD4/YWHAE/RACK1/YWHAH/DLG1/KCNAB2/STIM1/ITPR1/SLC30A1	15
GO:0017056	MF	GO:0017056	structural constituent of nuclear pore	15/1771	17/2474	0.0985174	0.696579	0.657325	POM121/NUP155/NUP214/NUP62/NUP153/NUP98/NUP107/NUP188/NUP93/NUP35/NUP133/NUP205/NUP88/NDC1/NUP58	15
GO:0019888	MF	GO:0019888	protein phosphatase regulator activity	15/1771	17/2474	0.0985174	0.696579	0.657325	ENSA/PPP6R2/B3GAT3/PPP2R2A/IGBP1/PPP2R5D/PTPA/PPP6R3/PPP1R15B/PPP4R3A/ANKLE2/LMTK2/PHACTR4/PPP6R1/PPME1	15
GO:0019209	MF	GO:0019209	kinase activator activity	22/1771	26/2474	0.0989751	0.696579	0.657325	DDX3X/CCNK/RPLP1/CCNB1/IQGAP1/NCKAP1L/STK4/PAK2/RHEB/TAB1/RICTOR/MARK2/MOB1A/ABI1/RPTOR/PARP16/NEK9/MADD/GCN1/MOB3A/AGAP2/LAMTOR3	22
GO:0004620	MF	GO:0004620	phospholipase activity	11/1771	2474-12-01	0.103783	0.696579	0.657325	LYPLA2/ABHD16A/PLCG1/PRDX6/LYPLAL1/PNPLA6/ABHD12/DDHD1/PLCB1/SMPD4/PLCL2	11
GO:0005548	MF	GO:0005548	phospholipid transporter activity	11/1771	2474-12-01	0.103783	0.696579	0.657325	C2CD2L/ATP11A/ANO6/ATP11C/CLPTM1L/ESYT1/OSBPL8/OSBPL5/TMEM30A/ATP11B/CERT1	11
GO:0008194	MF	GO:0008194	UDP-glycosyltransferase activity	11/1771	2474-12-01	0.103783	0.696579	0.657325	B3GAT3/GYS1/MGAT2/GALNT2/GALNT1/GALNT7/XXYLT1/COLGALT1/UGGT1/MGAT4A/ALG5	11
GO:0061608	MF	GO:0061608	nuclear import signal receptor activity	11/1771	2474-12-01	0.103783	0.696579	0.657325	IPO5/KPNA3/KPNA4/TNPO2/KPNA2/KPNB1/IPO4/TNPO1/IPO9/IPO11/TNPO3	11
GO:0008135	MF	GO:0008135	translation factor activity, RNA binding	37/1771	46/2474	0.117066	0.769041	0.725704	EIF3F/EIF3D/EIF3H/EIF4E2/EIF5B/EIF3G/EIF3J/EIF2S1/EIF4E/EEF2/GSPT1/EIF2S2/EIF4B/EEF1B2/EEF1G/EEF1D/EIF2S3/EIF5/EIF3B/EIF3E/ETF1/EIF4G2/EIF4G1/EIF3I/EIF3A/EIF4A2/EFTUD2/EIF4H/DHX29/GSPT2/ABCF1/GCN1/COPS5/EIF3C/EIF2A/EIF3L/HBS1L	37
GO:0090079	MF	GO:0090079	translation regulator activity, nucleic acid binding	43/1771	54/2474	0.118463	0.769041	0.725704	EIF3F/EIF3D/EIF3H/EIF4E2/EIF5B/EIF3G/EIF3J/DHFR/TYMS/EIF2S1/EIF4E/PABPC1/EEF2/GSPT1/EIF2S2/EIF4B/EEF1B2/EEF1G/EEF1D/SHMT1/EIF2S3/EIF5/EIF3B/EIF3E/ETF1/EIF4G2/PURA/EIF4G1/EIF3I/EIF3A/EIF4A2/EFTUD2/EIF4H/LARP1/DHX29/GSPT2/ABCF1/GCN1/COPS5/EIF3C/EIF2A/EIF3L/HBS1L	43
GO:0099106	MF	GO:0099106	ion channel regulator activity	14/1771	16/2474	0.124045	0.788247	0.743827	STX7/ENSA/PRKCB/FLNA/ATP2B4/NEDD4/YWHAE/RACK1/YWHAH/DLG1/KCNAB2/STIM1/ITPR1/SLC30A1	14
GO:0015291	MF	GO:0015291	secondary active transmembrane transporter activity	24/1771	29/2474	0.125811	0.788247	0.743827	SLC3A2/SLC9A1/SLC6A6/SLC19A1/SLC1A4/CLCN3/CLCN7/SLC16A1/SLC12A2/SLC7A5/SLC20A2/SLC10A7/SLC39A14/SLC1A5/SLC30A5/SLC20A1/SLC35E1/SLC38A2/SLC29A1/SLC12A9/SLC38A1/SLC12A7/SLC30A1/SLC4A7	24
GO:0106310	MF	GO:0106310	protein serine kinase activity	63/1771	81/2474	0.127744	0.788247	0.743827	TAF1/CIT/GAK/BUB1/BUB1B/ROCK2/OXSR1/MAP4K4/PAK4/RAF1/PRKCB/CDK1/ARAF/BCR/BRAF/PRKCA/PRKACA/CDK2/MARK3/TTK/MTOR/CSNK1A1/GSK3A/GSK3B/IRAK1/RPS6KA3/PLK1/CSNK2A1/SRPK2/PRKDC/CDK6/CDK5/STK4/PRKAA1/PAK2/ROCK1/PRPF4B/RIPK1/CDK13/STK38/RPS6KA1/PKN1/PKN2/CAMK4/MAPKAPK3/MARK2/LMTK2/MINK1/NEK9/TTN/NEK1/RPS6KC1/SRPK1/PIK3R4/SLK/TAOK3/BMP2K/IRAK4/STK26/STK39/TBK1/PIKFYVE/AAK1	63
GO:0008374	MF	GO:0008374	O-acyltransferase activity	10/1771	2474-11-01	0.135161	0.788247	0.743827	PRDX6/SOAT1/CPT1A/LPCAT4/LPCAT3/LCLAT1/GPAT4/LPCAT1/MBOAT7/AGPAT1	10
GO:0042169	MF	GO:0042169	SH2 domain binding	10/1771	2474-11-01	0.135161	0.788247	0.743827	LCK/PTPN6/NUP62/RACK1/SQSTM1/CCDC88A/SKAP1/RUFY1/PAG1/SIT1	10
GO:0071889	MF	GO:0071889	14-3-3 protein binding	10/1771	2474-11-01	0.135161	0.788247	0.743827	PPP1R12A/YWHAQ/SRPK2/FOXK1/NFATC2/RPTOR/TBC1D22A/NEK1/KIF13B/TBC1D22B	10
GO:0016773	MF	GO:0016773	phosphotransferase activity, alcohol group as acceptor	102/1771	134/2474	0.135356	0.788247	0.743827	TAF1/PIK3C2A/PIK3C2B/CIT/GAK/CHUK/PAPSS1/BUB1/BUB1B/BRD4/ROCK2/CCNK/OXSR1/MAP4K4/PAK4/RAF1/PRKCB/LCK/CDK1/ARAF/BCR/IGF2R/BRAF/FER/PRKCA/PRKACA/PFKL/NME2/DGKA/CDK2/GRK2/MARK3/DCK/CAD/TTK/GRK3/CSK/MTOR/PI4KA/ABL2/ZAP70/PIP4K2A/CSNK1A1/GSK3A/GSK3B/NT5C2/IRAK1/RPS6KA3/PLK1/CSNK2B/CSNK2A1/SRPK2/PRKDC/CDK6/CDK5/ITK/STK4/PRKAA1/PAK2/PTK7/ROCK1/SQSTM1/PRPF4B/RIPK1/CDK13/PTK2B/STK38/RPS6KA1/PKN1/PKN2/CAMK4/MAPKAPK3/SCYL2/PGM2L1/MARK2/N4BP2/PRAG1/LMTK2/MINK1/NEK9/DCAKD/TTN/IP6K1/SCYL1/NEK1/RPS6KC1/SRPK1/PIK3R4/SLK/TAOK3/PEAK1/ETNK1/BMP2K/IRAK4/STK26/STK39/TBK1/GNE/PIKFYVE/PRKAB1/DGKB/AAK1	102
GO:0030295	MF	GO:0030295	protein kinase activator activity	20/1771	24/2474	0.144459	0.817223	0.77117	DDX3X/CCNK/RPLP1/CCNB1/IQGAP1/NCKAP1L/STK4/PAK2/RHEB/RICTOR/MARK2/MOB1A/ABI1/RPTOR/PARP16/NEK9/MADD/GCN1/MOB3A/AGAP2	20
GO:1990782	MF	GO:1990782	protein tyrosine kinase binding	20/1771	24/2474	0.144459	0.817223	0.77117	NCK2/DOK2/ITGB1/CD2/HSP90AA1/PCNA/NCK1/PTPN2/PTPN1/PLCG1/CD247/CBL/SHC1/CSK/RAB8A/RACK1/PTPN11/SQSTM1/EIF3A/TRAT1	20
GO:0140104	MF	GO:0140104	molecular carrier activity	26/1771	32/2474	0.152613	0.830935	0.78411	IPO5/KPNA3/KPNA4/TNPO2/XPO1/NUP42/EMC8/HSPA8/NUP214/PEX5/KPNA2/CSE1L/NAP1L1/RAN/KPNB1/EMC4/EMC1/IPO4/TNPO1/IPO9/PARK7/XPO5/EMC3/IPO11/XPO7/TNPO3	26
GO:1901702	MF	GO:1901702	salt transmembrane transporter activity	44/1771	56/2474	0.152826	0.830935	0.78411	ATP1A1/ANXA6/SLC3A2/KCNA2/ATP2A2/SLC9A1/KCNA3/ATP2B4/SLC7A1/SLC6A6/SLC19A1/SLC1A4/CLCN3/CLCN7/SLC16A1/SLC12A2/SEC61A1/ATP2C1/SLC20A2/BNIP1/KCNAB2/ITPR2/ITPR1/RASA3/SLC39A14/ANO6/SLC30A6/SLC39A11/SLC30A7/SLC30A5/SLC20A1/ATP2A3/ORAI1/SLC38A2/SLC29A1/SLC12A9/SLC38A1/PACC1/TMEM165/TMCO1/SLC12A7/CLIC4/SLC30A1/SLC4A7	44
GO:0019901	MF	GO:0019901	protein kinase binding	136/1771	181/2474	0.154815	0.830935	0.78411	CIT/DVL2/ADAM10/PPP1R12A/RGS14/NCK2/SPAG9/DOK2/CCNK/GLRX3/AP2A2/CEP152/ACSL3/CEP43/OXSR1/TFRC/NR3C1/ITGB1/PRKCB/LCK/CD2/CD3E/HSP90AA1/HSP90AB1/PARP1/MAPT/TOP2A/PCNA/EEF2/GYS1/PRKAR2A/PRKCSH/HCLS1/CCNB1/BRAF/NCK1/PRKACA/PTPN2/PTPN1/PGAM1/PLCG1/CD247/FLNA/CBL/WARS1/RPS3/ATP2B4/MSN/PTPN6/SHC1/PRDX3/PEBP1/ARRB2/PPP1CC/STAT3/CSK/IQGAP1/QARS1/HINT1/GSK3A/GSK3B/LRBA/IRAK1/RPS6KA3/KIF11/PLK1/SLC12A2/CDC42/RAB8A/RAC1/RACK1/RHOG/XIAP/CLTC/PTPN11/AP1B1/HNRNPA0/PAK2/PDE3B/SQSTM1/CDK13/EIF3A/ARHGEF7/DCTN1/PTK2B/STK38/PTPRK/LLGL1/RHEB/MAPRE2/MAPRE1/TAB1/PKN1/CDC37/MAPKAPK3/CCDC88A/STRIP1/TWF2/TRAT1/RICTOR/NBEAL2/NBEAL1/SV2A/RAB11FIP2/MAVS/RBBP6/SKAP1/RPTOR/NBEA/NEK9/MICAL1/SMCR8/TTN/FERMT2/BICD1/PDLIM5/CDK5RAP3/EXOC2/AGAP2/MAPKAP1/PTPN23/CYLD/KIF13B/STAU2/IRAK4/RCC2/TBC1D14/ADD3/APPL1/FAF1/PRKAB1/TBL2/TELO2/PPME1/SLC12A7/ITGB2	136
GO:0030159	MF	GO:0030159	signaling receptor complex adaptor activity	13/1771	15/2474	0.155276	0.830935	0.78411	RGS14/NCK2/SPAG9/DOK2/CD3E/CD3G/NCK1/SHC1/NUP62/PTPN11/TRAT1/MMS19/SPATA2	13
GO:0004672	MF	GO:0004672	protein kinase activity	86/1771	113/2474	0.162566	0.858351	0.80998	TAF1/CIT/GAK/CHUK/BUB1/BUB1B/BRD4/ROCK2/CCNK/OXSR1/MAP4K4/PAK4/RAF1/PRKCB/LCK/CDK1/ARAF/BCR/IGF2R/BRAF/FER/PRKCA/PRKACA/NME2/CDK2/GRK2/MARK3/CAD/TTK/GRK3/CSK/MTOR/ABL2/ZAP70/CSNK1A1/GSK3A/GSK3B/IRAK1/RPS6KA3/PLK1/CSNK2B/CSNK2A1/SRPK2/PRKDC/CDK6/CDK5/ITK/STK4/PRKAA1/PAK2/PTK7/ROCK1/SQSTM1/PRPF4B/RIPK1/CDK13/PTK2B/STK38/RPS6KA1/PKN1/PKN2/CAMK4/MAPKAPK3/SCYL2/MARK2/PRAG1/LMTK2/MINK1/NEK9/TTN/SCYL1/NEK1/RPS6KC1/SRPK1/PIK3R4/SLK/TAOK3/PEAK1/BMP2K/IRAK4/STK26/STK39/TBK1/PIKFYVE/PRKAB1/AAK1	86
GO:0030276	MF	GO:0030276	clathrin binding	16/1771	19/2474	0.166582	0.866097	0.81729	PIK3C2A/GAK/AP1G1/TOM1/AP2A2/EPN2/AP2S1/AP1S1/AP2B1/CLTC/AP1B1/PICALM/CLINT1/AP2M1/AP1M1/EPN1	16
GO:0003779	MF	GO:0003779	actin binding	91/1771	120/2474	0.170263	0.866097	0.81729	SHTN1/MYO1G/PDLIM1/ARPC1B/ARPC2/ARPC3/ARPC5/EPB41L2/WIPF1/ACTN4/MYO1B/DIAPH1/GAS7/WDR1/FLNB/FMNL1/ITGB1/ANXA6/MAPT/EPB41/ACTN1/LCP1/HCLS1/FLNA/MSN/CORO1A/PFN2/NF2/MYH9/MYH10/ADD1/TAGLN2/CAPG/ABL2/IQGAP1/CAPZA2/CAPZB/MARCKSL1/EMD/CAPZA1/AFDN/CORO7/ARPC4/CXCR4/ACTR2/TMSB4X/SPTBN1/CAP1/YWHAH/FLII/SPTAN1/COTL1/LASP1/DBN1/INF2/CCDC88A/TMEM201/FKBP15/CROCC/TWF2/RCSD1/PPP1R18/SSH2/MYH14/PHACTR4/ENAH/JMY/MICAL1/TTN/WASF1/ARPC1A/FERMT2/PDLIM5/CNN2/LIMD2/UACA/VPS16/EPB41L1/PARVG/PDLIM7/TMOD3/ADD3/EVL/TAGLN3/DBNL/CORO1C/MACF1/TLN1/FHOD1/WASF2/MAP1A	91
GO:0004553	MF	GO:0004553	hydrolase activity, hydrolyzing O-glycosyl compounds	9/1771	2474-10-01	0.175035	0.866097	0.81729	MAN1A2/AGL/GBE1/MOGS/GANAB/MAN2A1/PARG/MAN1B1/GNE	9
GO:0032266	MF	GO:0032266	phosphatidylinositol-3-phosphate binding	9/1771	2474-10-01	0.175035	0.866097	0.81729	SNX3/ATG2A/PARD3/ATG2B/SNX27/KIF16B/PLEKHA5/ZFYVE1/WIPI2	9
GO:0016758	MF	GO:0016758	hexosyltransferase activity	22/1771	27/2474	0.176717	0.866097	0.81729	B3GAT3/RPN2/PYGB/GYS1/AGL/STT3A/GBE1/MGAT2/GALNT2/GALNT1/DPY19L1/ALG11/GALNT7/COLGALT1/STT3B/ALG1/FUT8/ALG9/OSTC/UGGT1/MGAT4A/ALG5	22
GO:0035591	MF	GO:0035591	signaling adaptor activity	25/1771	31/2474	0.178491	0.866097	0.81729	DDX3X/RGS14/NCK2/SPAG9/DOK2/CD3E/CD3G/NCK1/SHC1/NUP62/STAT3/IQGAP1/RACK1/PTPN11/AKAP13/SQSTM1/SCRIB/CAPRIN1/TRAT1/MAVS/ABI1/MMS19/PAG1/SPATA2/IKBKG	25
GO:0004674	MF	GO:0004674	protein serine/threonine kinase activity	71/1771	93/2474	0.179343	0.866097	0.81729	TAF1/CIT/GAK/CHUK/BUB1/BUB1B/BRD4/ROCK2/CCNK/OXSR1/MAP4K4/PAK4/RAF1/PRKCB/CDK1/ARAF/BCR/BRAF/PRKCA/PRKACA/CDK2/GRK2/MARK3/TTK/GRK3/MTOR/CSNK1A1/GSK3A/GSK3B/IRAK1/RPS6KA3/PLK1/CSNK2B/CSNK2A1/SRPK2/PRKDC/CDK6/CDK5/STK4/PRKAA1/PAK2/ROCK1/SQSTM1/PRPF4B/RIPK1/CDK13/PTK2B/STK38/RPS6KA1/PKN1/PKN2/CAMK4/MAPKAPK3/MARK2/LMTK2/MINK1/NEK9/TTN/NEK1/RPS6KC1/SRPK1/PIK3R4/SLK/TAOK3/BMP2K/IRAK4/STK26/STK39/TBK1/PIKFYVE/AAK1	71
GO:0004532	MF	GO:0004532	RNA exonuclease activity	12/1771	14/2474	0.193114	0.889221	0.839111	CNOT1/EXOSC10/EXOSC9/EXOSC7/XRN1/DCPS/TOE1/XRN2/EXOSC4/CNOT2/CPSF3/DIS3	12
GO:0015103	MF	GO:0015103	inorganic anion transmembrane transporter activity	12/1771	14/2474	0.193114	0.889221	0.839111	SLC6A6/ABCC1/SLC1A4/CLCN3/CLCN7/SLC12A2/ANO6/SLC12A9/PACC1/SLC12A7/CLIC4/SLC4A7	12
GO:0031369	MF	GO:0031369	translation initiation factor binding	12/1771	14/2474	0.193114	0.889221	0.839111	EIF3F/DDX3X/EIF4E/NCK1/EIF2S2/EIF5/EIF3B/POLR2G/EIF4G1/LARP1/EIF3C/TBL2	12
GO:0097718	MF	GO:0097718	disordered domain specific binding	12/1771	14/2474	0.193114	0.889221	0.839111	AP2A2/GAPDH/RB1/HSP90AA1/HSP90AB1/RRM1/CLTC/NUMA1/SMAD2/HSP90AB4P/HSP90AB2P/AP2M1	12
GO:0031072	MF	GO:0031072	heat shock protein binding	39/1771	50/2474	0.197193	0.89757	0.846989	USP19/AHSA1/TTC4/BAG2/TFRC/NR3C1/CDK1/HSP90AB1/MAPT/HSPA8/SPN/HSPA6/RPS3/DNAJB1/STIP1/NUP62/HTT/BAG6/TSC2/ST13/IRAK1/SLC12A2/CSNK2A1/CDK5/LMAN2/KPNB1/CDC37/METTL21A/DNAJC9/TSC1/HDAC2/DNAJC7/UNC45A/STAU2/DNAJB12/CHORDC1/FAF1/TELO2/ITGB2	39
GO:0015293	MF	GO:0015293	symporter activity	15/1771	18/2474	0.201961	0.898615	0.847975	SLC6A6/SLC1A4/SLC16A1/SLC12A2/SLC20A2/SLC10A7/SLC39A14/SLC1A5/SLC20A1/SLC38A2/SLC29A1/SLC12A9/SLC38A1/SLC12A7/SLC4A7	15
GO:0030971	MF	GO:0030971	receptor tyrosine kinase binding	15/1771	18/2474	0.201961	0.898615	0.847975	NCK2/DOK2/CD2/PCNA/NCK1/PTPN2/PTPN1/PLCG1/CBL/SHC1/RACK1/PTPN11/SQSTM1/EIF3A/TRAT1	15
GO:0008237	MF	GO:0008237	metallopeptidase activity	18/1771	22/2474	0.206162	0.903946	0.853006	EIF3F/PSMD14/ADAM10/EIF3H/ZMPSTE24/CPD/STAMBP/BRCC3/NPEPPS/COPS5/STAMBPL1/CNDP2/RNPEP/XPNPEP1/DPP3/ERAP1/LNPEP/RCE1	18
GO:0044325	MF	GO:0044325	transmembrane transporter binding	21/1771	26/2474	0.207725	0.903946	0.853006	ACTN4/DIAPH1/BAG2/HSP90AA1/ACTN1/PRKCSH/ATP2A2/FLNA/YWHAQ/HTT/YWHAE/YWHAH/DLG1/KCNAB2/FHL1/ITPR2/USP10/CHERP/ATP2A3/AP2M1/GOPC	21
GO:0140110	MF	GO:0140110	transcription regulator activity	93/1771	124/2474	0.224413	0.925216	0.873077	PDLIM1/ARID1A/PRMT5/TCERG1/ACTN4/KDM1A/LPXN/BRD4/NCOR1/TACC1/KAT7/TDP2/ACTL6A/NR3C1/PRKCB/RB1/POLR2M/ACTN1/NME2/RFX1/DNAJB1/APEX1/BRCA1/STAT3/STAT1/TAF6/SMARCA4/HCFC1/HDGF/STAT2/NUP98/ESRRG/FOXK1/PURA/RUNX1/UBE3A/DHX9/SMARCB1/NFATC2/HDAC1/SNW1/CUX1/CBFB/TRIM25/RRP1B/CHD4/WDR43/PCBP1/SF1/TRIP13/SMAD2/PKN1/LRRFIP1/PARP10/CC2D1B/CC2D1A/SMARCD3/SND1/KDM3B/MTDH/DTX1/MGA/JMY/NCOA7/DDX54/PPP1R13L/DDX1/TAF15/COPS5/CCDC124/RBM14/MED15/SIN3A/SPEN/MMS19/TCF12/PARK7/MYBBP1A/BCL11B/SRA1/WWOX/CNOT2/LIMD1/MED23/YEATS2/PA2G4/ZNF148/RUVBL2/RUVBL1/ZNF281/NOC2L/TRRAP/USP16	93
GO:0004518	MF	GO:0004518	nuclease activity	29/1771	37/2474	0.233648	0.925216	0.873077	CNOT1/N4BP1/RNASEH2A/ENDOD1/TDP2/POP4/RPS3/APEX1/MRE11/RPP30/EXOSC10/EXOSC9/G3BP1/EXOSC7/TSN/GEN1/SND1/N4BP2/XRN1/DDX1/DCPS/TOE1/XRN2/MYG1/EXOSC4/CNOT2/CPSF3/DIS3/MARF1	29
GO:0015297	MF	GO:0015297	antiporter activity	11/1771	13/2474	0.238446	0.925216	0.873077	SLC3A2/SLC9A1/SLC19A1/CLCN3/CLCN7/SLC7A5/SLC1A5/SLC30A5/SLC35E1/SLC30A1/SLC4A7	11
GO:0016896	MF	GO:0016896	RNA exonuclease activity, producing 5'-phosphomonoesters	11/1771	13/2474	0.238446	0.925216	0.873077	CNOT1/EXOSC10/EXOSC9/EXOSC7/XRN1/TOE1/XRN2/EXOSC4/CNOT2/CPSF3/DIS3	11
GO:0017171	MF	GO:0017171	serine hydrolase activity	11/1771	13/2474	0.238446	0.925216	0.873077	CPD/APEH/TPP2/PREP/NUP98/SEC11A/ABHD17B/RHBDD2/NCEH1/SEC11C/SCPEP1	11
GO:0030145	MF	GO:0030145	manganese ion binding	11/1771	13/2474	0.238446	0.925216	0.873077	TDP2/PRKACA/IMPA1/PPM1A/ABL2/MRE11/MGAT2/GALNT2/GALNT1/XXYLT1/XPNPEP1	11
GO:0005126	MF	GO:0005126	cytokine receptor binding	20/1771	25/2474	0.242739	0.925216	0.873077	DDT/NARS1/MIF/PLCG1/SHC1/STAT1/YARS1/RIPK1/CASP8/SMAD2/CCDC88A/MADD/FERMT2/ITCH/TOLLIP/IRAK4/BABAM2/ERAP1/SNX6/USP15	20
GO:1902936	MF	GO:1902936	phosphatidylinositol bisphosphate binding	20/1771	25/2474	0.242739	0.925216	0.873077	MYO1G/MYO1B/SNX3/MAPT/SLC9A1/PFN2/CAPG/FLII/PICALM/RAB35/TWF2/PARD3/GBF1/KIF16B/MAPKAP1/PLEKHA5/PLCB1/EXOC7/WIPI2/SNX5	20
GO:0004519	MF	GO:0004519	endonuclease activity	14/1771	17/2474	0.243174	0.925216	0.873077	RNASEH2A/ENDOD1/POP4/RPS3/APEX1/MRE11/RPP30/G3BP1/TSN/GEN1/SND1/N4BP2/CPSF3/DIS3	14
GO:0004812	MF	GO:0004812	aminoacyl-tRNA ligase activity	17/1771	21/2474	0.243988	0.925216	0.873077	NARS1/EPRS1/DARS1/WARS1/TARS1/VARS1/GARS1/IARS1/QARS1/AARS1/CARS1/RARS1/YARS1/MARS1/KARS1/LARS1/FARSA	17
GO:0016875	MF	GO:0016875	ligase activity, forming carbon-oxygen bonds	17/1771	21/2474	0.243988	0.925216	0.873077	NARS1/EPRS1/DARS1/WARS1/TARS1/VARS1/GARS1/IARS1/QARS1/AARS1/CARS1/RARS1/YARS1/MARS1/KARS1/LARS1/FARSA	17
GO:0015631	MF	GO:0015631	tubulin binding	62/1771	82/2474	0.245608	0.925216	0.873077	DDX3X/RGS14/ZNF207/VAPB/MAP4K4/GAPDH/MAPT/STMN1/RPS3/MAP4/KIF5B/ARL3/BRCA1/HTT/PAFAH1B1/CCT5/EMD/BRCA2/KIF11/PLK1/VBP1/RAE1/STIM1/CKAP5/ARHGEF7/TTLL12/DCTN1/NUMA1/MAPRE2/MAPRE1/TBCE/CCDC88A/CAMSAP1/CEP350/HAUS6/HOOK3/JMY/NEDD1/ALMS1/HSPH1/ARHGEF2/KIF16B/JAKMIP1/TUBGCP2/TBCD/RAB11FIP5/CACYBP/KIF13B/GTSE1/VAPA/CCDC88C/RCC2/DIP2B/TUBGCP4/APPL1/MACF1/DRG1/NISCH/GIT1/RABGAP1/CLASP2/MAP1A	62
GO:0046873	MF	GO:0046873	metal ion transmembrane transporter activity	37/1771	48/2474	0.248609	0.925216	0.873077	ATP1A1/ANXA6/SLC3A2/KCNA2/ATP2A2/SLC9A1/KCNA3/ATP2B4/SLC6A6/SLC12A2/SEC61A1/ATP2C1/SLC20A2/BNIP1/KCNAB2/TUSC3/ITPR2/ITPR1/RASA3/SLC39A14/SLC30A6/SLC39A11/SLC30A7/SLC30A5/SLC20A1/ATP2A3/ORAI1/SLC38A2/SLC29A1/SLC12A9/SLC38A1/TMEM165/ATP13A1/TMCO1/SLC12A7/SLC30A1/SLC4A7	37
GO:0030674	MF	GO:0030674	protein-macromolecule adaptor activity	86/1771	115/2474	0.253028	0.925216	0.873077	SNAP23/MEN1/DDX3X/DVL2/BET1/STX7/YKT6/ZZEF1/RGS14/NCK2/AP1G1/SPAG9/DOK2/STX10/BRD4/PDCD6/SEC22B/SUN1/AP2A2/GOSR1/SNAP29/CD3E/CD3G/MAPT/HSPA8/NCK1/SLC9A1/SHC1/TIAL1/MYH9/NUP62/STAT3/IQGAP1/NUP153/ST13/FXR1/HCFC1/VAMP7/AP2S1/ATP1B3/ARPC4/AP1S1/AP2B1/RACK1/CSNK2B/PTPN11/AKAP13/BNIP1/TARDBP/STX5/G3BP1/TCOF1/SQSTM1/CUL2/CUL3/SCRIB/CAPRIN1/ELOC/DDB1/SNAP47/LAMTOR1/TRAT1/MAVS/ZNF598/RETREG3/STX12/ABI1/RPTOR/RETREG2/AP2M1/BICD1/SEC22A/MMS19/NAPG/NDC1/AP1M1/PAG1/BET1L/USE1/STX18/ANAPC7/YEATS2/SPATA2/AP4E1/IKBKG/MAP1A	86
GO:0016757	MF	GO:0016757	glycosyltransferase activity	31/1771	40/2474	0.259624	0.925216	0.873077	B3GAT3/PNP/HPRT1/RPN2/PARP1/PYGB/GYS1/ARF4/AGL/STT3A/GBE1/PPAT/MGAT2/GALNT2/GALNT1/DPY19L1/ALG11/PARP10/GALNT7/SIRT2/PARP16/XXYLT1/COLGALT1/STT3B/ALG1/FUT8/ALG9/OSTC/UGGT1/MGAT4A/ALG5	31
GO:0004721	MF	GO:0004721	phosphoprotein phosphatase activity	25/1771	32/2474	0.270911	0.925216	0.873077	PPP6C/PPM1G/SBF1/LCK/PPP3CB/PTPN2/PTPN1/PTPN6/PPM1A/PPP1CC/PPP4C/PPP1CA/PTPN11/DLG1/PPP2R5D/PTPA/PTPRK/TAB1/SSH2/UBLCP1/ILKAP/PTPN23/PALD1/MTMR6/PTPN22	25
GO:0140098	MF	GO:0140098	catalytic activity, acting on RNA	77/1771	103/2474	0.271523	0.925216	0.873077	CNOT1/DDX3X/RNMT/NARS1/DHX16/AQR/N4BP1/SNRNP200/RNASEH2A/TDP2/POP4/EPRS1/DARS1/WARS1/POLR2A/DDX6/TARS1/VARS1/APEX1/POLR2B/EIF4A3/GARS1/IARS1/MTREX/NOP2/QARS1/AARS1/CARS1/PRIM1/RARS1/YARS1/MARS1/ETF1/RPP30/EXOSC10/EXOSC9/DHX9/G3BP1/EIF4A2/EXOSC7/KARS1/CDKAL1/SND1/DDX46/DHX30/MEPCE/DHX29/METTL16/DHX37/XRN1/CMTR1/DDX54/DDX1/UPF1/DCPS/TOE1/THUMPD3/BRIP1/DDX24/XRN2/DDX47/DHX36/YTHDC2/MOV10/EXOSC4/DCP1A/DDX21/DDX19A/DDX18/DDX56/CNOT2/LARS1/CPSF3/DIMT1/FARSA/DIS3/MARF1	77
GO:0019003	MF	GO:0019003	GDP binding	22/1771	28/2474	0.276508	0.925216	0.873077	RAP1B/GNAI3/NME2/ARL3/TRIM23/RAB5C/RAB7A/RAB9A/RAB27A/RAB8A/SRP54/RAB2A/RAB10/RAB14/RAP2B/ARF6/RAN/RAB35/RHEB/RAB11B/RAB18/DYNC1LI1	22
GO:0140101	MF	GO:0140101	catalytic activity, acting on a tRNA	22/1771	28/2474	0.276508	0.925216	0.873077	NARS1/POP4/EPRS1/DARS1/WARS1/TARS1/VARS1/GARS1/IARS1/QARS1/AARS1/CARS1/RARS1/YARS1/MARS1/ETF1/RPP30/KARS1/CDKAL1/THUMPD3/LARS1/FARSA	22
GO:0045182	MF	GO:0045182	translation regulator activity	47/1771	62/2474	0.277333	0.925216	0.873077	EIF3F/IGF2BP3/EIF3D/EIF3H/EIF4E2/EIF5B/EIF3G/EIF3J/DHFR/TYMS/EIF2S1/EIF4E/PABPC1/EEF2/GSPT1/EIF2S2/EIF4B/EEF1B2/EEF1G/EEF1D/SHMT1/EIF2S3/FXR1/EIF5/EIF3B/EIF3E/ETF1/RACK1/EIF4G2/PURA/EIF4G1/EIF3I/EIF3A/EIF4A2/EFTUD2/EIF4H/LARP1/DHX29/GSPT2/ABCF1/GCN1/COPS5/EIF3C/EIF2A/IGF2BP1/EIF3L/HBS1L	47
GO:0060090	MF	GO:0060090	molecular adaptor activity	119/1771	161/2474	0.281123	0.925216	0.873077	CNOT1/SNAP23/MEN1/DDX3X/DVL2/ADAM10/BET1/STX7/YKT6/ZZEF1/RGS14/NCK2/AP1G1/DHX16/SPAG9/DOK2/STX10/BRD4/PDCD6/SEC22B/SUN1/AP2A2/GOSR1/PSMG1/SNAP29/RB1/CD3E/VIM/CD3G/BCL2/MAPT/HSPA8/NCK1/SLC9A1/SHC1/TIAL1/ARRB2/MYH9/NUP62/STAT3/IQGAP1/NUP153/ST13/FXR1/HCFC1/VAMP7/AP2S1/ATP1B3/EIF3B/ARPC4/AP1S1/AP2B1/RACK1/CSNK2B/EIF4G1/PTPN11/NCBP1/AKAP13/DLG1/BNIP1/TARDBP/AIMP2/STX5/G3BP1/TCOF1/NFATC2/SQSTM1/CUL2/CUL3/SEPTIN6/SCRIB/CAPRIN1/SEPTIN2/ELOC/MAPRE1/SEPTIN7/DDB1/SNAP47/LAMTOR1/TRAT1/RICTOR/MAVS/ZNF598/RETREG3/STX12/ABI1/RPTOR/TAB3/RETREG2/SEPTIN1/GCN1/TANK/AP2M1/BICD1/SEC22A/MMS19/NAPG/MAPKAP1/NDC1/AP1M1/TOLLIP/ANAPC1/PAG1/BET1L/USE1/ITSN2/STX18/LAMTOR3/SEPTIN9/ANAPC7/YEATS2/SPATA2/AP4E1/TRAF3IP3/RUVBL2/TELO2/DYNC1LI1/IKBKG/MAP1A	119
GO:0004540	MF	GO:0004540	RNA nuclease activity	19/1771	24/2474	0.281894	0.925216	0.873077	CNOT1/N4BP1/RNASEH2A/POP4/APEX1/RPP30/EXOSC10/EXOSC9/EXOSC7/SND1/XRN1/DCPS/TOE1/XRN2/EXOSC4/CNOT2/CPSF3/DIS3/MARF1	19
GO:0052689	MF	GO:0052689	carboxylic ester hydrolase activity	19/1771	24/2474	0.281894	0.925216	0.873077	ACOT7/PGLS/LYPLA2/ABHD16A/ESD/VARS1/PRDX6/IARS1/AARS1/ETF1/LYPLAL1/NCEH1/PNPLA6/ABHD12/DAGLB/DDHD1/LDAH/LARS1/PPME1	19
GO:0008094	MF	GO:0008094	ATP-dependent activity, acting on DNA	33/1771	43/2474	0.284507	0.925216	0.873077	DDX3X/CHD1/CHD2/SMARCA5/TOP2A/XRCC6/XRCC5/MCM4/MCM5/RFC4/RFC1/RECQL/MRE11/SMARCA4/TOP2B/DHX9/BPTF/G3BP1/MCM6/CHD4/ERCC6L/DHX30/ASCC3/CHTF18/DDX1/UPF1/EP400/BRIP1/DHX36/HELLS/TTF2/RUVBL2/RUVBL1	33
GO:0043021	MF	GO:0043021	ribonucleoprotein complex binding	52/1771	69/2474	0.288678	0.925216	0.873077	PES1/DDX3X/PRMT5/NEMF/SRP72/PRPF6/EIF2S1/RPLP1/SRPRA/EEF2/SNRPB/EIF4A3/MTOR/BAG6/SEC61B/SRP54/ABCE1/SEC61A1/PPP1CA/SNRPD2/ETF1/RACK1/NOMO2/TOP2B/DHX9/G3BP1/CKAP5/BOP1/LARP1/RICTOR/SND1/DHX29/YTHDF3/ZNF598/GEMIN5/GCN1/CCDC47/ITCH/EIF3C/NAA15/EIF2A/YTHDF1/WDR12/DERL2/XPO5/OLA1/STAU2/SRP68/TMCO1/LEMD3/STRAP/USP16	52
GO:0030544	MF	GO:0030544	Hsp70 protein binding	13/1771	16/2474	0.290609	0.925216	0.873077	TTC4/TFRC/CDK1/SPN/RPS3/DNAJB1/NUP62/BAG6/ST13/METTL21A/TSC1/STAU2/DNAJB12	13
GO:0070063	MF	GO:0070063	RNA polymerase binding	13/1771	16/2474	0.290609	0.925216	0.873077	TCERG1/BRD4/STOM/BRCA1/NEDD4/DHX9/WDR43/PKN2/RPRD2/CCAR2/ELP4/YTHDC2/RTRAF	13
GO:0008017	MF	GO:0008017	microtubule binding	41/1771	54/2474	0.292047	0.925216	0.873077	RGS14/ZNF207/VAPB/MAP4K4/GAPDH/MAPT/RPS3/MAP4/KIF5B/ARL3/PAFAH1B1/KIF11/PLK1/RAE1/STIM1/CKAP5/DCTN1/NUMA1/MAPRE2/MAPRE1/CCDC88A/CAMSAP1/CEP350/HAUS6/HOOK3/JMY/ALMS1/ARHGEF2/KIF16B/JAKMIP1/TUBGCP2/KIF13B/GTSE1/VAPA/CCDC88C/RCC2/TUBGCP4/MACF1/DRG1/CLASP2/MAP1A	41
GO:0004725	MF	GO:0004725	protein tyrosine phosphatase activity	10/1771	2474-12-01	0.29205	0.925216	0.873077	PTPN2/PTPN1/PTPN6/PTPN11/PTPRK/SSH2/PTPN23/PALD1/MTMR6/PTPN22	10
GO:0008236	MF	GO:0008236	serine-type peptidase activity	10/1771	2474-12-01	0.29205	0.925216	0.873077	CPD/APEH/TPP2/PREP/NUP98/SEC11A/ABHD17B/RHBDD2/SEC11C/SCPEP1	10
GO:0015108	MF	GO:0015108	chloride transmembrane transporter activity	10/1771	2474-12-01	0.29205	0.925216	0.873077	SLC6A6/SLC1A4/CLCN3/CLCN7/SLC12A2/ANO6/SLC12A9/PACC1/SLC12A7/CLIC4	10
GO:0016504	MF	GO:0016504	peptidase activator activity	10/1771	2474-12-01	0.29205	0.925216	0.873077	PSMD14/EBAG9/VCP/RACK1/PSME1/PSME4/ADRM1/TANK/ATP2A3/PSME2	10
GO:0051536	MF	GO:0051536	iron-sulfur cluster binding	10/1771	2474-12-01	0.29205	0.925216	0.873077	GLRX3/RPS3/PRIM2/ABCE1/PPAT/CDKAL1/CIAPIN1/CISD2/BRIP1/BOLA2	10
GO:0051540	MF	GO:0051540	metal cluster binding	10/1771	2474-12-01	0.29205	0.925216	0.873077	GLRX3/RPS3/PRIM2/ABCE1/PPAT/CDKAL1/CIAPIN1/CISD2/BRIP1/BOLA2	10
GO:0016301	MF	GO:0016301	kinase activity	107/1771	145/2474	0.307235	0.961365	0.90719	TAF1/PIK3C2A/PIK3C2B/CIT/GAK/CHUK/PAPSS1/PPIP5K2/BUB1/BUB1B/BRD4/ROCK2/CCNK/OXSR1/MAP4K4/PAK4/RAF1/PRKCB/LCK/CDK1/ARAF/BCR/IGF2R/BRAF/FER/PRKCA/PRKACA/PFKL/NME2/DGKA/CDK2/GRK2/MARK3/DCK/CAD/CMPK1/TTK/GRK3/CSK/MTOR/PI4KA/ABL2/ZAP70/PIP4K2A/CSNK1A1/GSK3A/GSK3B/NT5C2/IRAK1/RPS6KA3/PLK1/CSNK2B/CSNK2A1/SRPK2/PRKDC/MPP1/CDK6/CDK5/ITK/DLG1/STK4/PRKAA1/PAK2/PTK7/ROCK1/SQSTM1/PRPF4B/RIPK1/CDK13/PTK2B/STK38/RPS6KA1/PKN1/PKN2/CAMK4/MAPKAPK3/SCYL2/PGM2L1/MARK2/N4BP2/PRAG1/LMTK2/MINK1/NEK9/DCAKD/TTN/IP6K1/SCYL1/NEK1/RPS6KC1/SRPK1/PIK3R4/SLK/TAOK3/PEAK1/ETNK1/BMP2K/IRAK4/STK26/STK39/TBK1/GNE/PIKFYVE/PRKAB1/CERT1/DGKB/AAK1	107
GO:0004842	MF	GO:0004842	ubiquitin-protein transferase activity	35/1771	46/2474	0.308317	0.961365	0.90719	TAF1/UBR5/CBL/TRIM23/BRCA1/NEDD4/NT5C2/CDC42/XIAP/UBE3A/CUL2/CUL3/UBE4A/TRIM25/TRIP12/UBR4/RNF213/RBBP6/HUWE1/ZNF598/DTX1/UBR1/RNF214/LMO7/RPGR/RNF34/RSPRY1/ITCH/UBE2O/RNF121/BIRC6/RNF7/PRPF19/UBE2J1/RNF114	35
GO:0005178	MF	GO:0005178	integrin binding	21/1771	27/2474	0.316253	0.978407	0.923271	ADAM10/ACTN4/ISG15/ITGB1/ACTN1/ICAM2/ITGA4/LCP1/PRKCA/PTPN2/ITGAL/ICAM3/NF2/MYH9/CD81/FERMT3/FERMT2/JAM3/NISCH/TLN1/ITGB2	21
GO:0016772	MF	GO:0016772	transferase activity, transferring phosphorus-containing groups	124/1771	169/2474	0.331185	0.995527	0.939426	TAF1/PIK3C2A/PIK3C2B/CIT/GAK/CHUK/PAPSS1/PPIP5K2/BUB1/PRPSAP2/BUB1B/DKC1/BRD4/ROCK2/CCNK/CDS2/OXSR1/MAP4K4/PAK4/RAF1/DNTT/PRKCB/LCK/CDK1/PARP1/ARAF/BCR/IGF2R/GYS1/BRAF/FER/PRKCA/PRKACA/PFKL/NME2/DGKA/POLR2A/CDK2/GRK2/MARK3/DCK/CAD/CMPK1/POLR2B/TTK/GRK3/CSK/MTOR/PI4KA/ABL2/ZAP70/PIP4K2A/CSNK1A1/PRIM1/GSK3A/GSK3B/NT5C2/IRAK1/RPS6KA3/PLK1/CSNK2B/CSNK2A1/SRPK2/PRKDC/MPP1/CDK6/CDK5/ITK/DLG1/STK4/PRKAA1/PAK2/PTK7/ROCK1/SQSTM1/PRPF4B/RIPK1/CDK13/PTK2B/KARS1/STK38/RPS6KA1/PKN1/PKN2/CAMK4/MAPKAPK3/PARP10/SCYL2/PGM2L1/MARK2/N4BP2/PRAG1/LMTK2/MINK1/PARP16/CMAS/NEK9/DCAKD/TTN/IP6K1/SCYL1/NEK1/RPS6KC1/SRPK1/PCYT2/PIK3R4/SLK/TAOK3/PEAK1/ETNK1/GPHN/AASDHPPT/BMP2K/IRAK4/STK26/STK39/TBK1/NUDT5/GNE/PIKFYVE/PRKAB1/CERT1/DGKB/AAK1	124
GO:0017022	MF	GO:0017022	myosin binding	15/1771	19/2474	0.334636	0.995527	0.939426	TOM1/RAB6A/CORO1A/RAB27A/RAB8A/RAB10/CXCR4/RAB14/LLGL1/RAB11B/STXBP5/LMTK2/KIRREL1/VEZT/ARFGEF2	15
GO:0005102	MF	GO:0005102	signaling receptor binding	142/1771	194/2474	0.334646	0.995527	0.939426	DDT/DVL2/ADAM10/CHUK/FYB1/RER1/SIPA1L1/NCK2/ACTN4/ENSA/NARS1/DOK2/DIAPH1/SNX2/TACC1/LRP6/FLOT1/UTS2/CLPTM1/ANXA1/HLA-A/GNAI2/ISG15/ITGB1/LCK/CD2/GPI/CD3E/HSP90AA1/GNAI3/CD3G/HSPA8/PCNA/ACTN1/ICAM2/ITGA4/LCP1/MIF/CCNB1/NCK1/FER/PRKCA/HLA-G/PTPN2/PTPN1/ARF4/PLCG1/ITGAL/FLNA/CBL/GRK2/MSN/SHC1/ARRB2/ICAM3/NF2/MYH9/GRK3/STAT3/STAT1/ZAP70/BAG6/NEDD4/GSK3A/TAF6/GNAQ/BCAP31/HDGF/COPA/YARS1/VCP/CD81/CDC42/PSMC5/GNAS/RACK1/CSNK2B/MPP1/CDK5/CLTC/TAP1/YWHAH/PTPN11/PICALM/SQSTM1/RIPK1/SNW1/SNX1/CUL3/EIF3A/SELPLG/TRIM25/GNA13/CASP8/SNX17/PTPA/TMED2/SMAD2/CCDC88A/GRIPAP1/SCYL2/TRAT1/SMARCD3/MAVS/FERMT3/DTX1/DDX54/PDCD6IP/PHIP/MADD/DOCK2/ANKS1A/NEO1/GLG1/FERMT2/AP2M1/BICD1/ITCH/JAKMIP1/VPS35/ERBIN/PARK7/JAM3/TOLLIP/CYRIB/IRAK4/BABAM2/ERAP1/SPG21/CCDC88C/VAV3/SNX6/PLCL2/NISCH/STRAP/TLN1/USP15/SNX5/ARFGEF2/IKBKG/AAK1/ITGB2	142
GO:0016787	MF	GO:0016787	hydrolase activity	355/1771	490/2474	0.339506	0.995527	0.939426	CNOT1/SMCHD1/RAP1B/ACOT7/EIF3F/PSMD14/DDX3X/PPP6C/CHD1/CHD2/ADAM10/RGS12/SYNJ2/PPM1G/EIF3H/SYNJ1/RGS14/DHX16/SMARCA5/AQR/MAN1A2/EIF5B/N4BP1/SNRNP200/RNASEH2A/ZMPSTE24/CPD/ENDOD1/USP19/SBF1/PGLS/SMC2/LYPLA2/TDP2/STAMBP/POP4/BPNT1/ABHD16A/ADA/GNAI2/ATP1A1/LCK/EPHX1/CAPN1/HSP90AA1/HSP90AB1/SRPRA/GNAI3/CNP/ESD/HSPA8/PCNA/XRCC6/XRCC5/EEF2/APEH/DARS1/RAC2/GSPT1/PPP3CB/ATP2A2/FAH/HSPA6/PTPN2/PSMC3/TCP1/PTPN1/ARF4/PGAM1/PLCG1/RAB6A/RPS3/AHCY/ATP2B4/DDX6/VARS1/APEX1/CAD/PSMB9/PSMB5/TPP2/IMPA1/PTPN6/MPG/PRDX6/ATIC/INPP5B/KIF5B/ABCC1/MCM4/MCM5/EPHX2/PFN2/RFC4/RFC1/AGL/PPM1A/PSMC2/ARL3/TRIM23/ATP5F1C/NUDT1/PPP1CC/GNL1/EIF4A3/CCT6A/ARL1/USP8/EIF2S3/GARS1/IARS1/MTREX/HELZ/PSMC4/USP5/RECQL/BRCC3/GNPDA1/PREP/CCT5/FASN/CCT3/AARS1/ARL4D/HINT1/NT5C2/MRE11/GNAQ/NUDT2/CCT8/CCT4/RAB5C/RAB7A/RAB9A/RAB27A/SMARCA4/ARHGDIB/NUP98/USP14/DRG2/VCP/ADAR/NPEPPS/PPP4C/CDC42/RAB8A/SRP54/RAB2A/RAB10/RAB14/ARF1/ABCE1/RAP2B/PPP1CA/PSMC1/PSMC5/ARF6/ETF1/RAN/RAC1/GNAS/SEC11A/RPP30/CCT2/ARF5/RHOG/ATP2C1/ATP11A/AMPD2/EXOSC10/OCRL/TAP1/GBE1/PTPN11/EXOSC9/SPAG1/DHX9/DLG1/G3BP1/PDE3B/HDAC1/MTMR1/MOGS/SEPTIN6/DYNC1H1/EIF4A2/GNA13/MCM6/USP10/GANAB/PPP2R5D/CASP8/CHD4/SEPTIN2/EXOSC7/EFTUD2/PPA1/PTPA/PTPRK/RAB35/RHEB/TSN/TRIP13/TAB1/RAB11B/SEPTIN7/DPYSL2/MAN2A1/GEN1/ERCC6L/ARL13B/RABL6/ASPRV1/HSP90AB4P/HSP90AB2P/RABL3/ABHD17B/LYPLAL1/RNF213/ATL3/RHBDD2/NCEH1/SSH2/SND1/DDX46/ABHD13/ASRGL1/DHX30/DHX29/PIP4P1/N4BP2/PARG/RAB43/SIRT2/PNPLA6/DHX37/GSPT2/XRN1/ABHD12/ASCC3/ATP11C/DAGLB/ABCF1/DDHD1/USP32/ATL2/GIMAP7/NANP/DDX54/RAB2B/CHTF18/UBLCP1/SEPTIN1/DDX1/PIGK/HDAC2/TANK/UFD1/UPF1/COPS5/USP9X/USP7/ATP2A3/DCPS/STAMBPL1/TOE1/VCPIP1/USP47/CNDP2/EP400/KIF16B/INPP4A/FAM111A/AGAP2/PARK7/CRACR2A/BRIP1/SEC11C/DDX24/RAB33B/LSG1/ILKAP/XRN2/DDX47/RAB1B/DHX36/PTPN23/RNPEP/YTHDC2/LDAH/ATP13A3/ARMT1/USP42/MYG1/SCPEP1/MOV10/GPN1/ATP13A1/RAB18/EXOSC4/DCP1A/PLCB1/TIGAR/CYLD/NIT2/KIF13B/XPNPEP1/DDX21/SAR1A/ARHGAP35/HELLS/SACM1L/OLA1/MDN1/UFSP2/ABCF3/DDX19A/DDX18/BPNT2/SMPD4/DPP3/DDX56/ERAP1/CNOT2/SENP1/LARS1/ABCF2/SEPTIN9/ATP6V1H/LNPEP/CPSF3/NUDT5/MAN1B1/PALD1/TTF2/PLCL2/USP24/MTMR6/GNE/RUVBL2/RCE1/RUVBL1/DRG1/ATP11B/PIKFYVE/DIS3/PTPN22/HBS1L/USP15/MARF1/ATG4B/PPME1/UCHL5/USP16/SAR1B	355
GO:0005342	MF	GO:0005342	organic acid transmembrane transporter activity	12/1771	15/2474	0.344465	0.995527	0.939426	SLC3A2/SLC7A1/SLC6A6/ABCC1/SLC19A1/SLC1A4/SLC16A1/SLC7A5/SLC10A7/SLC1A5/SLC38A2/SLC38A1	12
GO:0015294	MF	GO:0015294	solute:monoatomic cation symporter activity	12/1771	15/2474	0.344465	0.995527	0.939426	SLC6A6/SLC16A1/SLC12A2/SLC20A2/SLC39A14/SLC20A1/SLC38A2/SLC29A1/SLC12A9/SLC38A1/SLC12A7/SLC4A7	12
GO:0046943	MF	GO:0046943	carboxylic acid transmembrane transporter activity	12/1771	15/2474	0.344465	0.995527	0.939426	SLC3A2/SLC7A1/SLC6A6/ABCC1/SLC19A1/SLC1A4/SLC16A1/SLC7A5/SLC10A7/SLC1A5/SLC38A2/SLC38A1	12
GO:0000175	MF	GO:0000175	3'-5'-RNA exonuclease activity	9/1771	2474-11-01	0.354468	0.995527	0.939426	CNOT1/EXOSC10/EXOSC9/EXOSC7/TOE1/XRN2/EXOSC4/CNOT2/DIS3	9
GO:0001217	MF	GO:0001217	DNA-binding transcription repressor activity	9/1771	2474-11-01	0.354468	0.995527	0.939426	NR3C1/HDGF/FOXK1/NFATC2/LRRFIP1/CC2D1B/CC2D1A/ZNF148/ZNF281	9
GO:0001227	MF	GO:0001227	DNA-binding transcription repressor activity, RNA polymerase II-specific	9/1771	2474-11-01	0.354468	0.995527	0.939426	NR3C1/HDGF/FOXK1/NFATC2/LRRFIP1/CC2D1B/CC2D1A/ZNF148/ZNF281	9
GO:0001540	MF	GO:0001540	amyloid-beta binding	9/1771	2474-11-01	0.354468	0.995527	0.939426	VBP1/PICALM/LRP8/SORL1/ITM2C/PFDN2/ITM2B/ITGB2/APBB2	9
GO:0120013	MF	GO:0120013	lipid transfer activity	9/1771	2474-11-01	0.354468	0.995527	0.939426	C2CD2L/OSBP/STARD3/ATG2A/ATG2B/ESYT1/OSBPL8/OSBPL5/CERT1	9
GO:0140658	MF	GO:0140658	ATP-dependent chromatin remodeler activity	9/1771	2474-11-01	0.354468	0.995527	0.939426	CHD1/CHD2/SMARCA5/SMARCA4/CHD4/ERCC6L/EP400/HELLS/TTF2	9
GO:0005319	MF	GO:0005319	lipid transporter activity	20/1771	26/2474	0.359453	1	0.943647	C2CD2L/NPC1/SLC2A1/OSBP/ABCC1/ATP11A/SLC10A7/STARD3/ATG2A/ANO6/ATP11C/ATG2B/CLPTM1L/ESYT1/OSBPL11/OSBPL8/OSBPL5/TMEM30A/ATP11B/CERT1	20
GO:0008234	MF	GO:0008234	cysteine-type peptidase activity	28/1771	37/2474	0.363588	1	0.943647	EIF3F/USP19/CAPN1/USP8/USP5/BRCC3/HINT1/USP14/USP10/CASP8/USP32/PIGK/TANK/UFD1/USP9X/USP7/VCPIP1/USP47/USP42/CYLD/UFSP2/SENP1/USP24/RCE1/USP15/ATG4B/UCHL5/USP16	28
GO:0044877	MF	GO:0044877	protein-containing complex binding	289/1771	399/2474	0.365591	1	0.943647	SHTN1/RAP1B/MYO1G/STXBP3/MEN1/PSMD14/PES1/DDX3X/ARID1A/CHD1/CHD2/ADAM10/PRMT5/CHUK/FYB1/ARPC1B/ARPC2/ARPC3/ARPC5/EPB41L2/NCK2/ACTN4/AP1G1/MYO1B/NUDT21/STRN/RAD21/SMARCA5/KDM1A/SNX3/NEMF/SNX2/GAS7/BRD4/WDR1/ANKRD17/FLNB/CDC45/NPM3/WDHD1/SRP72/PRPF6/SMC2/PSMG1/FMNL1/ACTL6A/TFRC/HLA-A/GNAI2/ISG15/EIF2S1/RPLP1/ITGB1/PRKCB/LCK/CDK1/CD3E/HSP90AA1/ANXA6/HSP90AB1/SRPRA/VIM/GNAI3/CD3G/PARP1/MAPT/HSPA8/EPB41/TOP2A/IGF2R/PCNA/ACTN1/XRCC6/XRCC5/ICAM2/ITGA4/EEF2/LCP1/HCLS1/SNRPB/BRAF/PRKCA/PTPN2/PTPN1/NELFE/RCC1/M6PR/ITGAL/FLNA/SFPQ/RPS3/POLR2A/DNMT1/APEX1/SHC1/POLR2B/CORO1A/ICAM3/KIF5B/NF2/MYH9/MYH10/ADD1/PPP1CC/NUP62/TAGLN2/EIF4A3/CAPG/STAT3/STAT1/MTOR/ABL2/PAFAH1B1/BAG6/IQGAP1/CAPZA2/CAPZB/GCLC/MARCKSL1/RANBP2/GNAQ/RAB7A/SMARCA4/BCAP31/HCFC1/CAPZA1/NUP98/PLK1/IST1/USP14/VCP/NCKAP1L/AFDN/NAP1L1/ARPC4/CD81/SEC61B/SRP54/ACTR2/ABCE1/SEC61A1/PPP1CA/YWHAE/SNRPD2/ETF1/RAN/RAC1/GNAS/RACK1/CSNK2B/NOMO2/SPTBN1/TOP2B/PTPN11/DHX9/SSRP1/SMARCB1/STRN3/FLII/CHAF1A/PRKAA1/G3BP1/NFATC2/SQSTM1/RIPK1/HDAC1/SNX1/CUL2/SPTAN1/CKAP5/COTL1/LRP8/BOP1/PTK2B/GNA13/CASP8/CHD4/LASP1/NUMA1/PSME4/NCAPH/NONO/SF3B3/SAFB/TAB1/SMAD2/ADRM1/PKN1/DDB1/CCDC88A/HSD17B12/TMEM201/CAMSAP1/WASHC2A/CARMIL2/TWF2/RCSD1/HMBOX1/LARP1/RICTOR/SMARCD3/SND1/DHX30/KDM3B/MYH14/DHX29/YTHDF3/ZNF598/FERMT3/SIRT2/RPTOR/STAG2/JMY/NPLOC4/MICAL1/GEMIN5/SCFD1/PHIP/TTN/DDX1/WASF1/DOCK2/TBC1D5/GCN1/SORL1/ARPC1A/HDAC2/UPF1/CCDC47/FERMT2/BICD1/ITCH/EP400/SIN3A/CNN2/PARK7/SORT1/EIF3C/NAP1L4/GRWD1/LIMD2/MCMBP/NUP58/BRIP1/JAM3/NAA15/EIF2A/YTHDF1/TNKS1BP1/WDR12/DERL2/VPS33B/VIPAS39/XPO5/STRN4/ARHGAP35/HELLS/BMP2K/OLA1/STAU2/CYRIB/GGA3/ADD3/SRP68/TAGLN3/DBNL/TASOR/APPL1/CORO1C/TMCO1/SPATA2/MACF1/RUVBL2/RUVBL1/NISCH/LEMD3/GIT1/STRAP/NOC2L/TLN1/MARF1/TELO2/SUPT16H/UCHL5/USP16/FHOD1/WASF2/AAK1/ITGB2	289
GO:0003712	MF	GO:0003712	transcription coregulator activity	70/1771	95/2474	0.369652	1	0.943647	PDLIM1/ARID1A/PRMT5/TCERG1/ACTN4/KDM1A/LPXN/BRD4/NCOR1/TACC1/KAT7/TDP2/ACTL6A/PRKCB/RB1/ACTN1/NME2/DNAJB1/APEX1/BRCA1/TAF6/SMARCA4/HCFC1/HDGF/NUP98/UBE3A/DHX9/SMARCB1/HDAC1/SNW1/CBFB/TRIM25/RRP1B/CHD4/SF1/TRIP13/PKN1/PARP10/SMARCD3/SND1/KDM3B/MTDH/DTX1/JMY/NCOA7/DDX54/PPP1R13L/DDX1/TAF15/COPS5/CCDC124/RBM14/MED15/SIN3A/SPEN/MMS19/PARK7/MYBBP1A/SRA1/WWOX/CNOT2/LIMD1/MED23/YEATS2/PA2G4/RUVBL2/RUVBL1/NOC2L/TRRAP/USP16	70
GO:0016740	MF	GO:0016740	transferase activity	250/1771	345/2474	0.374496	1	0.943647	TAF1/ILVBL/PIK3C2A/PIK3C2B/CIT/PRMT5/HAT1/GAK/CHUK/SPTLC2/YKT6/RNMT/PAPSS1/PPIP5K2/BUB1/PRPSAP2/BUB1B/DKC1/BRD4/ROCK2/CCNK/B3GAT3/UBR5/KAT7/CDS2/OXSR1/MAP4K4/PAK4/PNP/HPRT1/RAF1/DNTT/GAPDH/TYMS/RPN2/PRKCB/LCK/CDK1/PARP1/ARAF/PYGB/BCR/IGF2R/GYS1/FDPS/BRAF/FER/GOT1/PRKCA/PRKACA/PFKL/ARF4/SRM/GART/NME2/CBL/DGKA/POLR2A/CDK2/GRK2/DNMT1/MARK3/DCK/CAD/TKT/PRDX6/CMPK1/NMT1/POLR2B/MAT2A/ATIC/TTK/SHMT1/AGL/SOAT1/GRK3/TRIM23/FDFT1/TALDO1/BRCA1/CSK/GARS1/MTOR/PI4KA/ABL2/ZAP70/NOP2/NEDD4/STT3A/PIP4K2A/CSNK1A1/FASN/PRIM1/RANBP2/GSK3A/GSK3B/NT5C2/CPT1A/BRCA2/IRAK1/RPS6KA3/SMS/PLK1/ACLY/CDC42/CSNK2B/CSNK2A1/SRPK2/PRKDC/XIAP/MPP1/CDK6/CDK5/HMGCS1/GBE1/UBE3A/PPAT/GFPT1/ITK/MGAT2/GALNT2/GALNT1/DLG1/STK4/PRKAA1/PAK2/PTK7/ROCK1/SQSTM1/PRPF4B/RIPK1/CUL2/CUL3/CDK13/CKAP5/UBE4A/TRIM25/PTK2B/GAMT/TRIP12/KARS1/STK38/RPS6KA1/PKN1/PKN2/CAMK4/MAPKAPK3/DPY19L1/ALG11/PARP10/UBR4/CDKAL1/ZDHHC20/RNF213/LPCAT4/CIAPIN1/LPCAT3/SCYL2/PGM2L1/LCLAT1/KYAT3/MARK2/MEPCE/HS2ST1/RBBP6/PTAR1/HUWE1/GALNT7/ZNF598/GPAT4/N4BP2/METTL16/DTX1/PRAG1/LMTK2/UBR1/SIRT2/CMTR1/MINK1/PARP16/XXYLT1/COLGALT1/RNF214/LPCAT1/CMAS/STT3B/NEK9/DCAKD/LMO7/METTL21A/TTN/IP6K1/RPGR/RNF34/RSPRY1/ITCH/SCYL1/MBOAT7/NEK1/RPS6KC1/SRPK1/PCYT2/PIK3R4/AGPAT1/ALG1/THUMPD3/ACAT2/NAA15/FUT8/ZDHHC5/UBE2O/NAA50/NAT10/SLK/TAOK3/ALG9/PEAK1/RNF121/ARMT1/ETNK1/GPHN/BIRC6/AASDHPPT/OSTC/BMP2K/ATG3/ZDHHC18/IRAK4/UGGT1/STK26/RNF7/UBA2/STK39/TBK1/NUDT5/GTF3C4/MGAT4A/PRPF19/DIMT1/GNE/PIKFYVE/UBE2J1/PRKAB1/RNF114/CERT1/UBIAD1/PSAT1/ALG5/DGKB/AAK1	250
GO:0000981	MF	GO:0000981	DNA-binding transcription factor activity, RNA polymerase II-specific	22/1771	29/2474	0.390251	1	0.943647	NR3C1/RFX1/STAT3/STAT1/HDGF/STAT2/ESRRG/FOXK1/PURA/RUNX1/NFATC2/CUX1/PCBP1/SMAD2/LRRFIP1/CC2D1B/CC2D1A/MGA/TCF12/BCL11B/ZNF148/ZNF281	22
GO:0003700	MF	GO:0003700	DNA-binding transcription factor activity	22/1771	29/2474	0.390251	1	0.943647	NR3C1/RFX1/STAT3/STAT1/HDGF/STAT2/ESRRG/FOXK1/PURA/RUNX1/NFATC2/CUX1/PCBP1/SMAD2/LRRFIP1/CC2D1B/CC2D1A/MGA/TCF12/BCL11B/ZNF148/ZNF281	22
GO:0016922	MF	GO:0016922	nuclear receptor binding	22/1771	29/2474	0.390251	1	0.943647	TAF1/CNOT1/ARID1A/ACTN4/STRN/KDM1A/NCOR1/TACC1/PRKCB/PARP1/PCNA/STAT1/SMARCA4/YWHAH/SNW1/TRIP12/PKN1/SMARCD3/NCOA7/DDX54/MMS19/PARK7	22
GO:0001098	MF	GO:0001098	basal transcription machinery binding	11/1771	14/2474	0.404662	1	0.943647	TAF1/BRD4/GTF2A1/DHX9/WDR43/RPRD2/CCAR2/ELP4/RTRAF/RUVBL2/RUVBL1	11
GO:0001099	MF	GO:0001099	basal RNA polymerase II transcription machinery binding	11/1771	14/2474	0.404662	1	0.943647	TAF1/BRD4/GTF2A1/DHX9/WDR43/RPRD2/CCAR2/ELP4/RTRAF/RUVBL2/RUVBL1	11
GO:0008408	MF	GO:0008408	3'-5' exonuclease activity	11/1771	14/2474	0.404662	1	0.943647	CNOT1/APEX1/MRE11/EXOSC10/EXOSC9/EXOSC7/TOE1/XRN2/EXOSC4/CNOT2/DIS3	11
GO:0015081	MF	GO:0015081	sodium ion transmembrane transporter activity	11/1771	14/2474	0.404662	1	0.943647	ATP1A1/SLC3A2/SLC9A1/SLC6A6/SLC12A2/SLC20A2/SLC20A1/SLC38A2/SLC29A1/SLC38A1/SLC4A7	11
GO:0003678	MF	GO:0003678	DNA helicase activity	19/1771	25/2474	0.405885	1	0.943647	DDX3X/XRCC6/XRCC5/MCM4/MCM5/RFC4/RECQL/MRE11/DHX9/G3BP1/MCM6/DHX30/ASCC3/CHTF18/UPF1/BRIP1/DHX36/RUVBL2/RUVBL1	19
GO:0042277	MF	GO:0042277	peptide binding	40/1771	54/2474	0.406213	1	0.943647	POM121/IPO5/KPNA3/KPNA4/C2CD2L/TNPO2/HLA-A/CD1A/HSP90AB1/HLA-G/NUP214/NUP153/PEX5/KPNA2/NUP98/NPEPPS/SRP54/SEC61A1/VBP1/AP2B1/SLC7A5/TAP1/PPIG/PICALM/LRP8/KPNB1/IPO4/SORL1/TNPO1/AP2M1/NUP58/ITM2C/BABAM2/ERAP1/SRP68/PFDN2/LNPEP/ITM2B/ITGB2/APBB2	40
GO:0008233	MF	GO:0008233	peptidase activity	58/1771	79/2474	0.411415	1	0.943647	EIF3F/PSMD14/ADAM10/EIF3H/ZMPSTE24/CPD/USP19/STAMBP/CAPN1/APEH/PSMB9/PSMB5/TPP2/USP8/USP5/BRCC3/PREP/HINT1/NUP98/USP14/NPEPPS/SEC11A/USP10/CASP8/ASPRV1/ABHD17B/RHBDD2/ASRGL1/USP32/PIGK/TANK/UFD1/COPS5/USP9X/USP7/STAMBPL1/VCPIP1/USP47/CNDP2/FAM111A/PARK7/SEC11C/RNPEP/USP42/SCPEP1/CYLD/XPNPEP1/UFSP2/DPP3/ERAP1/SENP1/LNPEP/USP24/RCE1/USP15/ATG4B/UCHL5/USP16	58
GO:0043022	MF	GO:0043022	ribosome binding	32/1771	43/2474	0.412168	1	0.943647	DDX3X/NEMF/SRP72/EIF2S1/EEF2/MTOR/BAG6/SEC61B/ABCE1/SEC61A1/ETF1/RACK1/NOMO2/DHX9/G3BP1/LARP1/RICTOR/DHX29/YTHDF3/ZNF598/GEMIN5/GCN1/CCDC47/EIF3C/NAA15/EIF2A/YTHDF1/OLA1/STAU2/SRP68/TMCO1/USP16	32
GO:0140640	MF	GO:0140640	catalytic activity, acting on a nucleic acid	112/1771	154/2474	0.412438	1	0.943647	CNOT1/DDX3X/CHD1/CHD2/RNMT/NARS1/DHX16/SMARCA5/AQR/DKC1/N4BP1/SNRNP200/RNASEH2A/TDP2/POP4/DNTT/EPRS1/TOP2A/PCNA/XRCC6/XRCC5/DARS1/WARS1/RPS3/POLR2A/DDX6/DNMT1/TARS1/VARS1/APEX1/MPG/POLR2B/MCM4/MCM5/RFC4/RFC1/EIF4A3/GARS1/IARS1/MTREX/HELZ/RECQL/NOP2/QARS1/AARS1/CARS1/PRIM1/LIG3/MRE11/SMARCA4/RARS1/YARS1/MARS1/ETF1/RPP30/EXOSC10/TOP2B/EXOSC9/DHX9/BPTF/G3BP1/EIF4A2/MCM6/CHD4/EXOSC7/KARS1/GEN1/ERCC6L/CDKAL1/SND1/DDX46/DHX30/MEPCE/DHX29/N4BP2/METTL16/DHX37/XRN1/CMTR1/ASCC3/DDX54/CHTF18/DDX1/UPF1/DCPS/TOE1/EP400/THUMPD3/BRIP1/DDX24/XRN2/DDX47/DHX36/YTHDC2/MOV10/EXOSC4/DCP1A/DDX21/HELLS/DDX19A/DDX18/DDX56/CNOT2/LARS1/CPSF3/DIMT1/TTF2/RUVBL2/RUVBL1/FARSA/DIS3/MARF1	112
GO:0001664	MF	GO:0001664	G protein-coupled receptor binding	24/1771	32/2474	0.41819	1	0.943647	DVL2/NARS1/LRP6/GNAI2/GNAI3/HSPA8/FLNA/GRK2/ARRB2/GRK3/STAT1/NEDD4/GNAQ/YARS1/PSMC5/GNAS/GNA13/TMED2/PDCD6IP/BICD1/ITCH/VPS35/CCDC88C/SNX5	24
GO:0001046	MF	GO:0001046	core promoter sequence-specific DNA binding	8/1771	2474-10-01	0.425813	1	0.943647	TAF1/NR3C1/STAT1/SMARCA4/GTF2A1/SMARCB1/HDAC1/RUVBL2	8
GO:0004715	MF	GO:0004715	non-membrane spanning protein tyrosine kinase activity	8/1771	2474-10-01	0.425813	1	0.943647	LCK/FER/CSK/ABL2/ZAP70/ITK/PTK2B/PEAK1	8
GO:0015171	MF	GO:0015171	amino acid transmembrane transporter activity	8/1771	2474-10-01	0.425813	1	0.943647	SLC3A2/SLC7A1/SLC6A6/SLC1A4/SLC7A5/SLC1A5/SLC38A2/SLC38A1	8
GO:0070273	MF	GO:0070273	phosphatidylinositol-4-phosphate binding	8/1771	2474-10-01	0.425813	1	0.943647	SNX3/OSBP/ARFIP2/ARFIP1/OSBPL8/OSBPL5/PLEKHA5/SNX5	8
GO:0016741	MF	GO:0016741	transferase activity, transferring one-carbon groups	21/1771	28/2474	0.435488	1	0.943647	PRMT5/RNMT/TYMS/SRM/GART/DNMT1/CAD/ATIC/SHMT1/NOP2/FASN/SMS/GAMT/CIAPIN1/MEPCE/METTL16/CMTR1/METTL21A/THUMPD3/ARMT1/DIMT1	21
GO:0005080	MF	GO:0005080	protein kinase C binding	13/1771	17/2474	0.444772	1	0.943647	GLRX3/PRKCB/TOP2A/PRKCSH/FLNA/HINT1/RACK1/SQSTM1/PKN1/CCDC88A/TWF2/PDLIM5/ADD3	13
GO:0016796	MF	GO:0016796	exonuclease activity, active with either ribo- or deoxyribonucleic acids and producing 5'-phosphomonoesters	13/1771	17/2474	0.444772	1	0.943647	CNOT1/APEX1/MRE11/EXOSC10/EXOSC9/EXOSC7/XRN1/TOE1/XRN2/EXOSC4/CNOT2/CPSF3/DIS3	13
GO:0008270	MF	GO:0008270	zinc ion binding	67/1771	92/2474	0.446023	1	0.943647	ZZEF1/AKAP8/CPD/SEC24D/UBR5/ZFPL1/KAT7/SEC24A/SEC24B/ADA/NR3C1/PRKCB/EPRS1/SNRPC/PARP1/ADH5/PRKCA/PTPN1/CSRP1/DNMT1/TARS1/CAD/SHMT1/TRIM23/BRCA1/RPS27/USP5/AARS1/PRIM1/LIG3/SEC24C/NPEPPS/ESRRG/SORD/GLO1/SF3A3/SQSTM1/CHD4/KPNB1/SEC23A/SEC23B/SF1/USP39/UBR4/ZDHHC20/RBBP6/DTX1/UBR1/SIRT2/TAB3/UPF1/ARHGEF2/VAT1/UBA5/RBSN/RNPEP/ZFYVE1/CYLD/ZCCHC3/DPP3/ERAP1/RNF7/CHORDC1/LNPEP/TTF2/PIKFYVE/USP16	67
GO:0004386	MF	GO:0004386	helicase activity	49/1771	67/2474	0.448605	1	0.943647	DDX3X/CHD1/CHD2/DHX16/SMARCA5/AQR/SNRNP200/XRCC6/XRCC5/DDX6/MCM4/MCM5/RFC4/EIF4A3/MTREX/HELZ/RECQL/MRE11/SMARCA4/DHX9/G3BP1/EIF4A2/MCM6/CHD4/ERCC6L/DDX46/DHX30/DHX29/DHX37/ASCC3/DDX54/CHTF18/DDX1/UPF1/EP400/BRIP1/DDX24/DDX47/DHX36/YTHDC2/MOV10/DDX21/HELLS/DDX19A/DDX18/DDX56/TTF2/RUVBL2/RUVBL1	49
GO:0046914	MF	GO:0046914	transition metal ion binding	87/1771	120/2474	0.455898	1	0.943647	SCD/ZZEF1/AKAP8/CUTA/ALOX12B/CPD/SEC24D/UBR5/ZFPL1/KAT7/SEC24A/SEC24B/TDP2/ADA/NR3C1/PRKCB/EPRS1/SNRPC/PARP1/ADH5/PRKCA/PRKACA/PTPN1/CSRP1/DNMT1/TARS1/CAD/IMPA1/RRM2/SHMT1/PPM1A/TRIM23/BRCA1/RPS27/ABL2/USP5/AARS1/PRIM1/LIG3/MRE11/SEC24C/NPEPPS/ABCE1/ESRRG/SORD/GLO1/MGAT2/GALNT2/GALNT1/SF3A3/SQSTM1/CHD4/KPNB1/SEC23A/SEC23B/SF1/USP39/UBR4/ZDHHC20/CIAPIN1/CYP20A1/RBBP6/DTX1/UBR1/SIRT2/OGFOD1/TAB3/XXYLT1/UPF1/ARHGEF2/PARK7/VAT1/UBA5/RBSN/RNPEP/ZFYVE1/CYLD/XPNPEP1/ZCCHC3/DPP3/ERAP1/RNF7/CHORDC1/LNPEP/TTF2/PIKFYVE/USP16	87
GO:0140096	MF	GO:0140096	catalytic activity, acting on a protein	251/1771	349/2474	0.468427	1	0.943647	TAF1/EIF3F/PSMD14/PPP6C/CIT/ADAM10/PRMT5/HAT1/GAK/CHUK/PPM1G/EIF3H/YKT6/TXNL1/BUB1/KDM1A/BUB1B/BRD4/ROCK2/ZMPSTE24/CCNK/CPD/USP19/UBR5/SBF1/KAT7/LYPLA2/STAMBP/OXSR1/MAP4K4/PAK4/RAF1/GAPDH/PRKCB/LCK/CDK1/CAPN1/PARP1/ARAF/TXN/BCR/IGF2R/APEH/BRAF/PPP3CB/FER/PRKCA/PRKACA/PTPN2/PTPN1/ARF4/NME2/CBL/CDK2/GRK2/MARK3/CAD/PSMB9/PSMB5/TPP2/PTPN6/NMT1/TTK/GRK3/PPM1A/TRIM23/PPP1CC/BRCA1/USP8/CSK/MTOR/ABL2/ZAP70/USP5/BRCC3/NEDD4/PREP/CSNK1A1/HINT1/RANBP2/GSK3A/GSK3B/NT5C2/BRCA2/IRAK1/RPS6KA3/NUP98/PLK1/USP14/NPEPPS/PPP4C/CDC42/PPP1CA/SEC11A/CSNK2B/CSNK2A1/SRPK2/PRKDC/XIAP/CDK6/CDK5/UBE3A/PTPN11/ITK/MGAT2/GALNT2/GALNT1/DLG1/STK4/PRKAA1/PAK2/PTK7/PPIG/ROCK1/SQSTM1/PRPF4B/RIPK1/HDAC1/NAE1/CUL2/CUL3/CDK13/CKAP5/UBE4A/TRIM25/PTK2B/TRIP12/USP10/PPP2R5D/CASP8/STK38/PTPA/PTPRK/RPS6KA1/TAB1/PKN1/PKN2/CAMK4/MAPKAPK3/PARP10/ASPRV1/FKBP15/UBR4/ABHD17B/LYPLAL1/ZDHHC20/RNF213/RHBDD2/SCYL2/SSH2/MARK2/ABHD13/ASRGL1/KDM3B/RBBP6/PTAR1/HUWE1/GALNT7/ZNF598/DTX1/PRAG1/LMTK2/UBR1/SIRT2/ABHD12/MINK1/OGFOD1/PARP16/COLGALT1/RNF214/USP32/NEK9/UBLCP1/LMO7/METTL21A/TTN/PIGK/HDAC2/RPGR/TANK/UFD1/COPS5/USP9X/USP7/RNF34/RSPRY1/STAMBPL1/ERO1A/ITCH/VCPIP1/USP47/SCYL1/CNDP2/NEK1/FAM111A/RPS6KC1/SRPK1/PARK7/PIK3R4/TXNDC17/SEC11C/FUT8/ZDHHC5/UBE2O/NAA50/UBA5/ILKAP/SLK/TAOK3/PTPN23/RNPEP/PEAK1/RNF121/ARMT1/USP42/SCPEP1/CYLD/XPNPEP1/BIRC6/BMP2K/ATG3/ZDHHC18/UFSP2/IRAK4/DPP3/ERAP1/SENP1/STK26/RNF7/UBA2/STK39/TBK1/LNPEP/GTF3C4/PALD1/MGAT4A/PRPF19/USP24/MTMR6/RCE1/PIKFYVE/PTPN22/UBE2J1/PRKAB1/USP15/ATG4B/RNF114/PPME1/UCHL5/USP16/AAK1	251
GO:0008235	MF	GO:0008235	metalloexopeptidase activity	10/1771	13/2474	0.470733	1	0.943647	ADAM10/ZMPSTE24/CPD/NPEPPS/CNDP2/RNPEP/XPNPEP1/DPP3/ERAP1/LNPEP	10
GO:0017018	MF	GO:0017018	myosin phosphatase activity	10/1771	13/2474	0.470733	1	0.943647	PPP6C/PPM1G/PPP3CB/PPM1A/PPP1CC/PPP4C/PPP1CA/SSH2/UBLCP1/ILKAP	10
GO:0070851	MF	GO:0070851	growth factor receptor binding	10/1771	13/2474	0.470733	1	0.943647	SNX2/FER/ARF4/SHC1/SNX1/CCDC88A/TOLLIP/IRAK4/ERAP1/VAV3	10
GO:0140296	MF	GO:0140296	general transcription initiation factor binding	10/1771	13/2474	0.470733	1	0.943647	TAF1/NR3C1/MTOR/GTF2A1/PSMC5/CAND1/RPTOR/YEATS2/RUVBL2/RUVBL1	10
GO:0004527	MF	GO:0004527	exonuclease activity	15/1771	20/2474	0.478184	1	0.943647	CNOT1/APEX1/MRE11/EXOSC10/EXOSC9/EXOSC7/XRN1/DDX1/DCPS/TOE1/XRN2/EXOSC4/CNOT2/CPSF3/DIS3	15
GO:0016779	MF	GO:0016779	nucleotidyltransferase activity	15/1771	20/2474	0.478184	1	0.943647	PAPSS1/DKC1/CDS2/DNTT/PARP1/POLR2A/POLR2B/PRIM1/KARS1/PARP10/PARP16/CMAS/PCYT2/GPHN/NUDT5	15
GO:0030515	MF	GO:0030515	snoRNA binding	15/1771	20/2474	0.478184	1	0.943647	NOP56/DKC1/XRCC5/NUDT1/NOP14/PRKDC/TBL3/BYSL/DHX37/NUDT16L1/HEATR1/DDX21/UTP6/NUDT5/WDR3	15
GO:0048156	MF	GO:0048156	tau protein binding	15/1771	20/2474	0.478184	1	0.943647	ROCK2/BAG2/HSP90AA1/HSP90AB1/MARK3/GSK3A/GSK3B/CDK5/PRKAA1/ROCK1/PICALM/DCTN1/SMAD2/MARK2/MAP1A	15
GO:0097110	MF	GO:0097110	scaffold protein binding	15/1771	20/2474	0.478184	1	0.943647	CIT/CHUK/NCK2/HSP90AA1/VIM/XRCC6/BRAF/ATP2B4/YWHAE/TCOF1/ITPR2/CASP8/CDC37/PARK7/ATG4B	15
GO:0008168	MF	GO:0008168	methyltransferase activity	17/1771	23/2474	0.506831	1	0.943647	PRMT5/RNMT/TYMS/SRM/DNMT1/NOP2/FASN/SMS/GAMT/CIAPIN1/MEPCE/METTL16/CMTR1/METTL21A/THUMPD3/ARMT1/DIMT1	17
GO:0003724	MF	GO:0003724	RNA helicase activity	27/1771	37/2474	0.508371	1	0.943647	DDX3X/DHX16/AQR/SNRNP200/DDX6/EIF4A3/MTREX/DHX9/G3BP1/EIF4A2/DDX46/DHX30/DHX29/DHX37/DDX54/DDX1/UPF1/BRIP1/DDX24/DDX47/DHX36/YTHDC2/MOV10/DDX21/DDX19A/DDX18/DDX56	27
GO:0008186	MF	GO:0008186	ATP-dependent activity, acting on RNA	27/1771	37/2474	0.508371	1	0.943647	DDX3X/DHX16/AQR/SNRNP200/DDX6/EIF4A3/MTREX/DHX9/G3BP1/EIF4A2/DDX46/DHX30/DHX29/DHX37/DDX54/DDX1/UPF1/BRIP1/DDX24/DDX47/DHX36/YTHDC2/MOV10/DDX21/DDX19A/DDX18/DDX56	27
GO:0061630	MF	GO:0061630	ubiquitin protein ligase activity	27/1771	37/2474	0.508371	1	0.943647	UBR5/CBL/TRIM23/NEDD4/NT5C2/CDC42/XIAP/UBE3A/CUL3/UBE4A/TRIM25/TRIP12/UBR4/RNF213/RBBP6/HUWE1/ZNF598/DTX1/UBR1/RPGR/RNF34/ITCH/UBE2O/RNF121/RNF7/PRPF19/RNF114	27
GO:0019787	MF	GO:0019787	ubiquitin-like protein transferase activity	37/1771	51/2474	0.509737	1	0.943647	TAF1/UBR5/CBL/TRIM23/BRCA1/NEDD4/RANBP2/NT5C2/CDC42/XIAP/UBE3A/CUL2/CUL3/UBE4A/TRIM25/TRIP12/UBR4/RNF213/RBBP6/HUWE1/ZNF598/DTX1/UBR1/RNF214/LMO7/RPGR/RNF34/RSPRY1/ITCH/UBE2O/RNF121/BIRC6/ATG3/RNF7/PRPF19/UBE2J1/RNF114	37
GO:0000287	MF	GO:0000287	magnesium ion binding	44/1771	61/2474	0.526941	1	0.943647	ILVBL/PRPSAP2/PDCD6/RP2/TDP2/OXSR1/HPRT1/TOP2A/PRKACA/CDK2/IMPA1/TKT/EPHX2/PPM1A/ARL3/ABL2/GCLC/PRIM1/RPS6KA3/PLK1/ARF1/RAN/SRPK2/ATP11A/STK4/PPA1/STK38/RHEB/RPS6KA1/GEN1/MARK2/ENOSF1/ATP11C/XXYLT1/PGM2/SRPK1/DHX36/AASDHPPT/IRAK4/STK26/UBA2/NUDT5/FARSA/ATP11B	44
GO:0140097	MF	GO:0140097	catalytic activity, acting on DNA	44/1771	61/2474	0.526941	1	0.943647	DDX3X/CHD1/CHD2/SMARCA5/DKC1/TDP2/DNTT/TOP2A/PCNA/XRCC6/XRCC5/RPS3/DNMT1/APEX1/MPG/MCM4/MCM5/RFC4/RFC1/RECQL/LIG3/MRE11/SMARCA4/TOP2B/DHX9/BPTF/G3BP1/MCM6/CHD4/GEN1/ERCC6L/DHX30/N4BP2/ASCC3/CHTF18/DDX1/UPF1/EP400/BRIP1/DHX36/HELLS/TTF2/RUVBL2/RUVBL1	44
GO:0061659	MF	GO:0061659	ubiquitin-like protein ligase activity	29/1771	40/2474	0.528718	1	0.943647	UBR5/CBL/TRIM23/NEDD4/RANBP2/NT5C2/CDC42/XIAP/UBE3A/CUL3/UBE4A/TRIM25/TRIP12/UBR4/RNF213/RBBP6/HUWE1/ZNF598/DTX1/UBR1/RPGR/RNF34/ITCH/UBE2O/RNF121/ATG3/RNF7/PRPF19/RNF114	29
GO:0003684	MF	GO:0003684	damaged DNA binding	14/1771	19/2474	0.535211	1	0.943647	NBN/PARP1/PCNA/XRCC6/XRCC5/RPA2/RPS3/APEX1/MPG/RPA3/BRCA1/CUL4B/DDB1/SMC6	14
GO:0004713	MF	GO:0004713	protein tyrosine kinase activity	14/1771	19/2474	0.535211	1	0.943647	LCK/BCR/IGF2R/FER/TTK/CSK/ABL2/ZAP70/ITK/PTK2B/TTN/SCYL1/NEK1/PEAK1	14
GO:0015085	MF	GO:0015085	calcium ion transmembrane transporter activity	14/1771	19/2474	0.535211	1	0.943647	ANXA6/SLC3A2/ATP2A2/ATP2B4/SEC61A1/ATP2C1/BNIP1/ITPR2/ITPR1/RASA3/ATP2A3/ORAI1/TMEM165/TMCO1	14
GO:0035925	MF	GO:0035925	mRNA 3'-UTR AU-rich region binding	9/1771	2474-12-01	0.54172	1	0.943647	NUDT21/TIAL1/FXR1/EXOSC9/CPSF1/HNRNPA0/EXOSC8/DHX36/EXOSC4	9
GO:0043539	MF	GO:0043539	protein serine/threonine kinase activator activity	9/1771	2474-12-01	0.54172	1	0.943647	DDX3X/CCNK/CCNB1/IQGAP1/STK4/RHEB/RICTOR/PARP16/GCN1	9
GO:0008757	MF	GO:0008757	S-adenosylmethionine-dependent methyltransferase activity	16/1771	22/2474	0.560143	1	0.943647	PRMT5/RNMT/SRM/DNMT1/NOP2/FASN/SMS/GAMT/CIAPIN1/MEPCE/METTL16/CMTR1/METTL21A/THUMPD3/ARMT1/DIMT1	16
GO:0016705	MF	GO:0016705	oxidoreductase activity, acting on paired donors, with incorporation or reduction of molecular oxygen	11/1771	15/2474	0.570203	1	0.943647	SCD/KDM1A/FADS1/FADS2/HMOX2/SQLE/CYP20A1/KDM3B/SCD5/OGFOD1/MICAL1	11
GO:0042393	MF	GO:0042393	histone binding	35/1771	49/2474	0.581456	1	0.943647	TAF1/CHD1/CHD2/HAT1/ZZEF1/SMARCA5/BRD4/NPM3/IPO7/PRKCB/RCC1/STAT1/NCAPD3/SMARCA4/NAP1L1/SSRP1/BPTF/TTLL12/CHD4/PSME4/NCAPD2/PKN1/RBBP7/NCAPG2/PHIP/DNAJC9/HDAC2/IPO9/NAP1L4/GRWD1/RESF1/YEATS2/NOC2L/USP15/USP16	35
GO:0005546	MF	GO:0005546	phosphatidylinositol-4,5-bisphosphate binding	13/1771	18/2474	0.593891	1	0.943647	MYO1G/MYO1B/SLC9A1/PFN2/CAPG/FLII/PICALM/RAB35/TWF2/PARD3/MAPKAP1/PLCB1/EXOC7	13
GO:0022804	MF	GO:0022804	active transmembrane transporter activity	37/1771	52/2474	0.596808	1	0.943647	ATP1A1/SLC3A2/ATP2A2/SLC9A1/ATP2B4/SLC6A6/ABCC1/SLC19A1/SLC1A4/CLCN3/CLCN7/SLC16A1/SLC12A2/ATP2C1/SLC7A5/TAP1/SLC20A2/SLC10A7/SLC39A14/RALBP1/SLC1A5/SLC30A5/SLC20A1/ATP6V0A1/ATP2A3/SLC35E1/SLC38A2/SLC29A1/SLC12A9/SLC38A1/ATP13A3/ATP13A1/ATP6V1H/ATP6V0A2/SLC12A7/SLC30A1/SLC4A7	37
GO:0016747	MF	GO:0016747	acyltransferase activity, transferring groups other than amino-acyl groups	27/1771	38/2474	0.609427	1	0.943647	TAF1/HAT1/SPTLC2/YKT6/KAT7/PRDX6/NMT1/SOAT1/FASN/CPT1A/BRCA2/ZDHHC20/LPCAT4/LPCAT3/LCLAT1/GPAT4/SIRT2/LPCAT1/MBOAT7/AGPAT1/ACAT2/NAA15/ZDHHC5/NAA50/NAT10/ZDHHC18/GTF3C4	27
GO:0019207	MF	GO:0019207	kinase regulator activity	39/1771	55/2474	0.611248	1	0.943647	DDX3X/CIT/LRP6/CCNK/CEP43/RPLP1/HSP90AB1/PRKAR2A/CCNB1/RAC2/NCK1/WARS1/IQGAP1/QARS1/NCKAP1L/RACK1/CSNK2B/STK4/PAK2/RHEB/TAB1/CDC37/RICTOR/MARK2/MOB1A/ABI1/RPTOR/PARP16/NEK9/SMCR8/MADD/GCN1/MOB3A/ELP4/AGAP2/TAOK3/LAMTOR3/KIDINS220/FAF1	39
GO:0008514	MF	GO:0008514	organic anion transmembrane transporter activity	15/1771	21/2474	0.614284	1	0.943647	SLC3A2/SLC2A1/SLC7A1/SLC6A6/ABCC1/SLC19A1/SLC1A4/SLC16A1/SLC7A5/SLC10A7/SLC39A14/SLC1A5/SLC38A2/SLC38A1/SLC4A7	15
GO:0001216	MF	GO:0001216	DNA-binding transcription activator activity	8/1771	2474-11-01	0.616068	1	0.943647	NR3C1/STAT3/ESRRG/RUNX1/NFATC2/SMAD2/TCF12/BCL11B	8
GO:0001228	MF	GO:0001228	DNA-binding transcription activator activity, RNA polymerase II-specific	8/1771	2474-11-01	0.616068	1	0.943647	NR3C1/STAT3/ESRRG/RUNX1/NFATC2/SMAD2/TCF12/BCL11B	8
GO:0005262	MF	GO:0005262	calcium channel activity	8/1771	2474-11-01	0.616068	1	0.943647	ANXA6/SEC61A1/BNIP1/ITPR2/ITPR1/RASA3/ORAI1/TMCO1	8
GO:0008081	MF	GO:0008081	phosphoric diester hydrolase activity	8/1771	2474-11-01	0.616068	1	0.943647	TDP2/CNP/PLCG1/APEX1/PDE3B/PLCB1/SMPD4/PLCL2	8
GO:0015079	MF	GO:0015079	potassium ion transmembrane transporter activity	8/1771	2474-11-01	0.616068	1	0.943647	ATP1A1/KCNA2/SLC9A1/KCNA3/SLC12A2/KCNAB2/SLC12A9/SLC12A7	8
GO:0016410	MF	GO:0016410	N-acyltransferase activity	8/1771	2474-11-01	0.616068	1	0.943647	TAF1/HAT1/KAT7/NMT1/BRCA2/NAA50/NAT10/GTF3C4	8
GO:0098632	MF	GO:0098632	cell-cell adhesion mediator activity	8/1771	2474-11-01	0.616068	1	0.943647	PDLIM1/PAK4/ANXA1/RAB10/PPP1CA/PDLIM5/JAM3/TMOD3	8
GO:0140597	MF	GO:0140597	protein carrier chaperone	8/1771	2474-11-01	0.616068	1	0.943647	EMC8/HSPA8/PEX5/NAP1L1/EMC4/EMC1/IPO9/EMC3	8
GO:0030246	MF	GO:0030246	carbohydrate binding	22/1771	31/2474	0.618879	1	0.943647	LGALS9/GPI/G6PD/IGF2R/GYS1/PFKL/AGL/BSG/TALDO1/RPIA/LMAN1/NOMO2/SORD/GBE1/GALNT2/GALNT1/LMAN2/GANAB/MAN2A1/GALNT7/OGFOD1/CRYBG1	22
GO:0140993	MF	GO:0140993	histone modifying activity	22/1771	31/2474	0.618879	1	0.943647	TAF1/PRMT5/HAT1/BUB1/KDM1A/KAT7/PRKCB/CDK1/PRKCA/CDK2/BRCA2/PRKAA1/HDAC1/PKN1/KDM3B/HUWE1/SIRT2/METTL21A/HDAC2/NAA50/GTF3C4/USP16	22
GO:0003714	MF	GO:0003714	transcription corepressor activity	24/1771	34/2474	0.634837	1	0.943647	PRMT5/TCERG1/NCOR1/TDP2/RB1/DNAJB1/APEX1/SMARCA4/HDGF/HDAC1/SNW1/CHD4/SF1/PARP10/DDX54/PPP1R13L/SIN3A/SPEN/MYBBP1A/LIMD1/YEATS2/PA2G4/RUVBL2/NOC2L	24
GO:0001784	MF	GO:0001784	phosphotyrosine residue binding	10/1771	14/2474	0.635912	1	0.943647	NCK2/GRAP2/LCK/VAV1/CBL/PTPN6/SHC1/ABL2/ZAP70/PTPN11	10
GO:0000049	MF	GO:0000049	tRNA binding	19/1771	27/2474	0.648371	1	0.943647	XPOT/NEMF/EIF5B/ELP1/TARS1/EIF2S3/IARS1/AARS1/CARS1/RARS1/YARS1/MARS1/IFIT5/KARS1/THUMPD3/EIF2A/NAT10/XPO5/FARSA	19
GO:0022853	MF	GO:0022853	active monoatomic ion transmembrane transporter activity	26/1771	37/2474	0.649502	1	0.943647	ATP1A1/SLC3A2/ATP2A2/SLC9A1/ATP2B4/SLC6A6/SLC19A1/SLC16A1/SLC12A2/ATP2C1/SLC20A2/SLC39A14/SLC20A1/ATP6V0A1/ATP2A3/SLC38A2/SLC29A1/SLC12A9/SLC38A1/ATP13A3/ATP13A1/ATP6V1H/ATP6V0A2/SLC12A7/SLC30A1/SLC4A7	26
GO:0001618	MF	GO:0001618	virus receptor activity	12/1771	17/2474	0.653064	1	0.943647	NPC1/TFRC/ITGB1/CDK1/SLC3A2/SLC7A1/BSG/CD81/CXCR4/SLC20A2/SELPLG/SLC1A5	12
GO:0003925	MF	GO:0003925	G protein activity	12/1771	17/2474	0.653064	1	0.943647	RAP1B/RAB5C/RAB7A/RAB27A/CDC42/RAB10/RAP2B/ARF6/RAN/RAC1/RAB11B/RAB1B	12
GO:0048029	MF	GO:0048029	monosaccharide binding	12/1771	17/2474	0.653064	1	0.943647	LGALS9/GPI/G6PD/IGF2R/GYS1/PFKL/BSG/TALDO1/RPIA/LMAN1/LMAN2/OGFOD1	12
GO:0140272	MF	GO:0140272	exogenous protein binding	12/1771	17/2474	0.653064	1	0.943647	NPC1/TFRC/ITGB1/CDK1/SLC3A2/SLC7A1/BSG/CD81/CXCR4/SLC20A2/SELPLG/SLC1A5	12
GO:0003713	MF	GO:0003713	transcription coactivator activity	40/1771	57/2474	0.656947	1	0.943647	PDLIM1/ARID1A/TCERG1/ACTN4/KDM1A/BRD4/TACC1/ACTL6A/PRKCB/ACTN1/NME2/APEX1/BRCA1/TAF6/SMARCA4/HCFC1/NUP98/UBE3A/DHX9/SMARCB1/SNW1/CBFB/TRIM25/RRP1B/PKN1/SMARCD3/MTDH/DTX1/JMY/NCOA7/COPS5/CCDC124/RBM14/MMS19/PARK7/SRA1/WWOX/MED23/RUVBL1/USP16	40
GO:0000149	MF	GO:0000149	SNARE binding	21/1771	30/2474	0.663001	1	0.943647	SNAP23/STXBP3/STX7/STX10/SEC24D/SEC24A/SEC24B/SNAP29/PTPN2/TMED10/VAMP7/SEC24C/STX5/PICALM/SNAP47/STXBP5/STX12/SCFD1/ANKRD27/NAPG/TMED9	21
GO:0019887	MF	GO:0019887	protein kinase regulator activity	35/1771	50/2474	0.665353	1	0.943647	DDX3X/CIT/CCNK/CEP43/RPLP1/HSP90AB1/PRKAR2A/CCNB1/RAC2/NCK1/IQGAP1/QARS1/NCKAP1L/RACK1/CSNK2B/STK4/PAK2/RHEB/CDC37/RICTOR/MARK2/MOB1A/ABI1/RPTOR/PARP16/NEK9/SMCR8/MADD/GCN1/MOB3A/ELP4/AGAP2/TAOK3/KIDINS220/FAF1	35
GO:0016810	MF	GO:0016810	hydrolase activity, acting on carbon-nitrogen (but not peptide) bonds	14/1771	20/2474	0.668274	1	0.943647	ADA/DARS1/CAD/ATIC/GNPDA1/HINT1/ADAR/AMPD2/HDAC1/DPYSL2/ASRGL1/SIRT2/HDAC2/NIT2	14
GO:0016755	MF	GO:0016755	aminoacyltransferase activity	37/1771	53/2474	0.677192	1	0.943647	TAF1/UBR5/CBL/TRIM23/BRCA1/NEDD4/RANBP2/NT5C2/CDC42/XIAP/UBE3A/CUL2/CUL3/UBE4A/TRIM25/TRIP12/UBR4/RNF213/RBBP6/HUWE1/ZNF598/DTX1/UBR1/RNF214/LMO7/RPGR/RNF34/RSPRY1/ITCH/UBE2O/RNF121/BIRC6/ATG3/RNF7/PRPF19/UBE2J1/RNF114	37
GO:0140297	MF	GO:0140297	DNA-binding transcription factor binding	63/1771	90/2474	0.681117	1	0.943647	TAF1/CNOT1/ARID1A/TCERG1/ACTN4/STRN/AKAP8/RAD21/KDM1A/NBN/NCOR1/TACC1/PRKCB/RB1/EIF4E/PARP1/BCL2/PCNA/HCLS1/PTPN2/FLNA/RPS3/ADD1/STAT3/STAT1/GSK3B/TAF6/SMARCA4/HCFC1/GTF2A1/PSMC5/CSNK2B/PRKDC/PURA/YWHAH/EXOSC9/DHX9/SMARCB1/STK4/HDAC1/SNW1/TP53BP2/TRIP12/CHD4/SMAD2/PKN1/PARP10/SMARCD3/MTDH/NCAPG2/SIRT2/NCOA7/DDX54/HDAC2/CDK5RAP3/SIN3A/SPEN/MMS19/TCF12/PARK7/LYAR/FAF1/NOC2L	63
GO:0022836	MF	GO:0022836	gated channel activity	16/1771	23/2474	0.682	1	0.943647	ANXA6/KCNA2/KCNA3/CLCN3/CLCN7/BNIP1/KCNAB2/PTK2B/ITPR2/ITPR1/RASA3/SLC1A5/ANO6/TMEM109/PACC1/CLIC4	16
GO:0042826	MF	GO:0042826	histone deacetylase binding	16/1771	23/2474	0.682	1	0.943647	NUDT21/AKAP8/NCOR1/HSP90AA1/HSP90AB1/PARP1/SFPQ/KPNA2/YWHAE/HDAC1/CHD4/PKN1/PKN2/SIRT2/HDAC2/DHX36	16
GO:0016746	MF	GO:0016746	acyltransferase activity	65/1771	93/2474	0.690618	1	0.943647	TAF1/HAT1/SPTLC2/YKT6/UBR5/KAT7/CBL/PRDX6/NMT1/SOAT1/TRIM23/BRCA1/NEDD4/FASN/RANBP2/NT5C2/CPT1A/BRCA2/ACLY/CDC42/XIAP/HMGCS1/UBE3A/CUL2/CUL3/UBE4A/TRIM25/TRIP12/UBR4/ZDHHC20/RNF213/LPCAT4/LPCAT3/LCLAT1/RBBP6/HUWE1/ZNF598/GPAT4/DTX1/UBR1/SIRT2/RNF214/LPCAT1/LMO7/RPGR/RNF34/RSPRY1/ITCH/MBOAT7/AGPAT1/ACAT2/NAA15/ZDHHC5/UBE2O/NAA50/NAT10/RNF121/BIRC6/ATG3/ZDHHC18/RNF7/GTF3C4/PRPF19/UBE2J1/RNF114	65
GO:0004177	MF	GO:0004177	aminopeptidase activity	7/1771	2474-10-01	0.691566	1	0.943647	TPP2/NPEPPS/RNPEP/XPNPEP1/DPP3/ERAP1/LNPEP	7
GO:0016811	MF	GO:0016811	hydrolase activity, acting on carbon-nitrogen (but not peptide) bonds, in linear amides	7/1771	2474-10-01	0.691566	1	0.943647	DARS1/HINT1/HDAC1/ASRGL1/SIRT2/HDAC2/NIT2	7
GO:0016830	MF	GO:0016830	carbon-carbon lyase activity	7/1771	2474-10-01	0.691566	1	0.943647	DDT/SGPL1/GOT1/PAICS/PDXDC1/ARMT1/ECHDC1	7
GO:0035173	MF	GO:0035173	histone kinase activity	7/1771	2474-10-01	0.691566	1	0.943647	BUB1/PRKCB/CDK1/PRKCA/CDK2/PRKAA1/PKN1	7
GO:0003924	MF	GO:0003924	GTPase activity	72/1771	103/2474	0.694597	1	0.943647	RAP1B/DDX3X/RGS12/RGS14/EIF5B/GNAI2/SRPRA/GNAI3/EEF2/RAC2/GSPT1/ARF4/RAB6A/ARL3/TRIM23/GNL1/ARL1/EIF2S3/ARL4D/GNAQ/RAB5C/RAB7A/RAB9A/RAB27A/ARHGDIB/DRG2/CDC42/RAB8A/SRP54/RAB2A/RAB10/RAB14/ARF1/ABCE1/RAP2B/ARF6/RAN/RAC1/GNAS/ARF5/RHOG/SEPTIN6/GNA13/SEPTIN2/EFTUD2/RAB35/RHEB/RAB11B/SEPTIN7/ARL13B/RABL6/RABL3/ATL3/RAB43/GSPT2/ATL2/GIMAP7/RAB2B/SEPTIN1/AGAP2/CRACR2A/RAB33B/LSG1/RAB1B/GPN1/RAB18/SAR1A/ARHGAP35/SEPTIN9/DRG1/HBS1L/SAR1B	72
GO:0061629	MF	GO:0061629	RNA polymerase II-specific DNA-binding transcription factor binding	48/1771	69/2474	0.700471	1	0.943647	TAF1/CNOT1/ARID1A/TCERG1/ACTN4/STRN/AKAP8/KDM1A/NCOR1/TACC1/PRKCB/RB1/PARP1/PCNA/HCLS1/PTPN2/ADD1/STAT3/STAT1/GSK3B/TAF6/SMARCA4/GTF2A1/CSNK2B/PRKDC/YWHAH/EXOSC9/DHX9/SMARCB1/STK4/HDAC1/SNW1/TP53BP2/TRIP12/CHD4/SMAD2/PKN1/SMARCD3/MTDH/NCOA7/DDX54/HDAC2/CDK5RAP3/SIN3A/SPEN/MMS19/PARK7/FAF1	48
GO:0016763	MF	GO:0016763	pentosyltransferase activity	9/1771	13/2474	0.701439	1	0.943647	PNP/HPRT1/PARP1/ARF4/PPAT/PARP10/SIRT2/PARP16/XXYLT1	9
GO:0030165	MF	GO:0030165	PDZ domain binding	9/1771	13/2474	0.701439	1	0.943647	CIT/ATP2B4/CLCN3/EXOC4/TBC1D10A/PLEKHA1/CCDC88C/KIDINS220/PLEKHA2	9
GO:0098631	MF	GO:0098631	cell adhesion mediator activity	9/1771	13/2474	0.701439	1	0.943647	PDLIM1/PAK4/ANXA1/ITGB1/RAB10/PPP1CA/PDLIM5/JAM3/TMOD3	9
GO:0015318	MF	GO:0015318	inorganic molecular entity transmembrane transporter activity	50/1771	72/2474	0.710062	1	0.943647	ATP1A1/ANXA6/SLC3A2/KCNA2/ATP2A2/SLC9A1/KCNA3/ATP2B4/SLC6A6/ABCC1/ATP5F1C/SLC1A4/CLCN3/CLCN7/SLC16A1/SLC12A2/SEC61A1/ATP2C1/SLC20A2/BNIP1/KCNAB2/TUSC3/PTK2B/ITPR2/ITPR1/RASA3/SLC39A14/ANO6/SLC30A6/SLC39A11/SLC30A7/SLC30A5/SLC20A1/ATP6V0A1/ATP2A3/ORAI1/SLC38A2/SLC29A1/SLC12A9/SLC38A1/PACC1/TMEM165/ATP13A1/ATP6V1H/TMCO1/ATP6V0A2/SLC12A7/CLIC4/SLC30A1/SLC4A7	50
GO:0060590	MF	GO:0060590	ATPase regulator activity	11/1771	16/2474	0.711374	1	0.943647	AHSA1/BAG2/DNAJB1/HSPA4/ATP1B3/ATP6AP1/TOR1AIP1/CCAR2/TSC1/HSPH1/DNAJC7	11
GO:0004722	MF	GO:0004722	protein serine/threonine phosphatase activity	13/1771	19/2474	0.72103	1	0.943647	PPP6C/PPM1G/LCK/PPP3CB/PPM1A/PPP1CC/PPP4C/PPP1CA/TAB1/SSH2/UBLCP1/ILKAP/MTMR6	13
GO:0008509	MF	GO:0008509	monoatomic anion transmembrane transporter activity	13/1771	19/2474	0.72103	1	0.943647	SLC6A6/SLC19A1/SLC1A4/CLCN3/CLCN7/SLC12A2/SLC39A14/ANO6/SLC12A9/PACC1/SLC12A7/CLIC4/SLC4A7	13
GO:0022839	MF	GO:0022839	monoatomic ion gated channel activity	15/1771	22/2474	0.730298	1	0.943647	ANXA6/KCNA2/KCNA3/CLCN3/CLCN7/BNIP1/KCNAB2/PTK2B/ITPR2/ITPR1/RASA3/ANO6/TMEM109/PACC1/CLIC4	15
GO:0000987	MF	GO:0000987	cis-regulatory region sequence-specific DNA binding	32/1771	47/2474	0.76161	1	0.943647	CHD2/PRMT5/NR3C1/RFX1/STAT3/STAT1/MTOR/HDGF/STAT2/ESRRG/FOXK1/RUNX1/DHX9/BPTF/TARDBP/NFATC2/HDAC1/SAFB/SMAD2/LRRFIP1/CC2D1B/CC2D1A/MGA/RPTOR/TCF12/MYBBP1A/BCL11B/DHX36/ZNF148/RUVBL2/ZNF281/GTF3C5	32
GO:0030170	MF	GO:0030170	pyridoxal phosphate binding	8/1771	2474-12-01	0.764766	1	0.943647	SPTLC2/SGPL1/PYGB/GOT1/SHMT1/PDXDC1/KYAT3/PSAT1	8
GO:0070279	MF	GO:0070279	vitamin B6 binding	8/1771	2474-12-01	0.764766	1	0.943647	SPTLC2/SGPL1/PYGB/GOT1/SHMT1/PDXDC1/KYAT3/PSAT1	8
GO:0019894	MF	GO:0019894	kinesin binding	10/1771	15/2474	0.767329	1	0.943647	SHTN1/AP1G1/SPAG9/KCNA2/KLC1/LRP8/CROCC/KTN1/DCP1A/STAU2	10
GO:0042162	MF	GO:0042162	telomeric DNA binding	10/1771	15/2474	0.767329	1	0.943647	XRCC6/XRCC5/RPA2/APEX1/PURA/HMBOX1/SMG7/UPF1/UPF2/TELO2	10
GO:0072341	MF	GO:0072341	modified amino acid binding	10/1771	15/2474	0.767329	1	0.943647	DHFR/TYMS/ANXA6/HSPA8/SLC19A1/FASN/OSBPL8/OSBPL5/APPL1/TLN1	10
GO:0016407	MF	GO:0016407	acetyltransferase activity	12/1771	18/2474	0.771409	1	0.943647	TAF1/HAT1/KAT7/FASN/BRCA2/LPCAT4/LPCAT1/ACAT2/NAA15/NAA50/NAT10/GTF3C4	12
GO:0019905	MF	GO:0019905	syntaxin binding	12/1771	18/2474	0.771409	1	0.943647	SNAP23/STXBP3/STX7/STX10/SNAP29/PTPN2/TMED10/SNAP47/STXBP5/SCFD1/NAPG/TMED9	12
GO:0004197	MF	GO:0004197	cysteine-type endopeptidase activity	14/1771	21/2474	0.776255	1	0.943647	CAPN1/USP8/USP5/USP14/USP10/CASP8/PIGK/USP9X/USP7/SENP1/RCE1/USP15/ATG4B/USP16	14
GO:0008324	MF	GO:0008324	monoatomic cation transmembrane transporter activity	45/1771	66/2474	0.778575	1	0.943647	ATP1A1/ANXA6/SLC3A2/KCNA2/ATP2A2/SLC9A1/KCNA3/ATP2B4/SLC6A6/ATP5F1C/SLC16A1/SLC12A2/SEC61A1/ATP2C1/SLC20A2/BNIP1/KCNAB2/TUSC3/ITPR2/ITPR1/RASA3/SLC39A14/ANO6/SLC30A6/SLC39A11/SLC30A7/SLC30A5/SLC20A1/ATP6V0A1/ATP2A3/ORAI1/SLC38A2/SLC29A1/TMEM109/SLC12A9/SLC38A1/ATP13A3/TMEM165/ATP13A1/ATP6V1H/TMCO1/ATP6V0A2/SLC12A7/SLC30A1/SLC4A7	45
GO:0000978	MF	GO:0000978	RNA polymerase II cis-regulatory region sequence-specific DNA binding	29/1771	43/2474	0.784458	1	0.943647	CHD2/PRMT5/NR3C1/RFX1/STAT3/STAT1/HDGF/STAT2/ESRRG/FOXK1/RUNX1/DHX9/BPTF/TARDBP/NFATC2/HDAC1/SAFB/SMAD2/LRRFIP1/CC2D1B/CC2D1A/MGA/TCF12/MYBBP1A/BCL11B/DHX36/ZNF148/RUVBL2/ZNF281	29
GO:0051219	MF	GO:0051219	phosphoprotein binding	22/1771	33/2474	0.797742	1	0.943647	MEN1/NCK2/GRAP2/LCK/RB1/EPB41/IGF2R/PRKCSH/VAV1/CBL/PTPN6/SHC1/MTOR/ABL2/PAFAH1B1/ZAP70/NEDD4/YWHAE/PTPN11/GPRIN1/TBK1/TBL2	22
GO:0140657	MF	GO:0140657	ATP-dependent activity	122/1771	177/2474	0.816537	1	0.943647	SMCHD1/MYO1G/DDX3X/CHD1/CHD2/MYO1B/DHX16/SMARCA5/AQR/ACSL4/SNRNP200/SMC2/ACSL3/ATP1A1/HSP90AA1/HSP90AB1/SRPRA/HSPA8/TOP2A/XRCC6/XRCC5/ATP2A2/HSPA6/PSMC3/TCP1/ATP2B4/DDX6/KIF5B/ABCC1/MCM4/MCM5/HSPA4/PFN2/RFC4/RFC1/MYH9/MYH10/PSMC2/ATP5F1C/EIF4A3/CCT6A/MTREX/HELZ/PSMC4/RECQL/CCT5/CCT3/MRE11/CCT8/CCT4/SMARCA4/KIF11/VCP/SRP54/ABCE1/PSMC1/PSMC5/CCT2/ATP2C1/ATP11A/TOP2B/TAP1/DHX9/BPTF/G3BP1/DYNC1I2/NAE1/DYNC1H1/EIF4A2/MCM6/CHD4/RALBP1/TRIP13/ERCC6L/HSP90AB4P/HSP90AB2P/RNF213/DDX46/DHX30/MYH14/DHX29/DHX37/ASCC3/ATP11C/ABCF1/DDX54/CHTF18/DDX1/HSPH1/UPF1/ATP6V0A1/ATP2A3/EP400/KIF16B/BRIP1/DDX24/UBA5/DDX47/DHX36/YTHDC2/ATP13A3/MOV10/GPN1/ATP13A1/KIF13B/DDX21/HELLS/OLA1/MDN1/ABCF3/DDX19A/TMEM30A/DDX18/DDX56/UBA2/ABCF2/ATP6V1H/TTF2/RUVBL2/RUVBL1/ATP11B/ATP6V0A2	122
GO:0051117	MF	GO:0051117	ATPase binding	11/1771	17/2474	0.818276	1	0.943647	LCK/DNAJB1/ATP1B3/TOR1AIP1/NPLOC4/METTL21A/ATP6V0A1/CHMP4A/RUVBL2/RUVBL1/ATP6V0A2	11
GO:0008238	MF	GO:0008238	exopeptidase activity	13/1771	20/2474	0.819006	1	0.943647	ADAM10/ZMPSTE24/CPD/TPP2/NPEPPS/CNDP2/RNPEP/SCPEP1/XPNPEP1/DPP3/ERAP1/LNPEP/RCE1	13
GO:0005244	MF	GO:0005244	voltage-gated monoatomic ion channel activity	9/1771	14/2474	0.819389	1	0.943647	KCNA2/KCNA3/CLCN3/CLCN7/KCNAB2/PTK2B/ANO6/TMEM109/CLIC4	9
GO:0022832	MF	GO:0022832	voltage-gated channel activity	9/1771	14/2474	0.819389	1	0.943647	KCNA2/KCNA3/CLCN3/CLCN7/KCNAB2/PTK2B/ANO6/TMEM109/CLIC4	9
GO:0030374	MF	GO:0030374	nuclear receptor coactivator activity	9/1771	14/2474	0.819389	1	0.943647	ACTN4/KDM1A/TACC1/PRKCB/ACTN1/PKN1/NCOA7/RBM14/SRA1	9
GO:0032934	MF	GO:0032934	sterol binding	9/1771	14/2474	0.819389	1	0.943647	NPC1/ANXA6/OSBP/SOAT1/CD81/STARD3/OSBPL11/OSBPL8/OSBPL5	9
GO:0043621	MF	GO:0043621	protein self-association	9/1771	14/2474	0.819389	1	0.943647	DVL2/ELP1/CD2/SLC2A1/PTK2B/TTN/CCDC88C/ERGIC3/FHOD1	9
GO:0140662	MF	GO:0140662	ATP-dependent protein folding chaperone	15/1771	23/2474	0.820858	1	0.943647	HSP90AA1/HSP90AB1/HSPA8/HSPA6/TCP1/HSPA4/CCT6A/CCT5/CCT3/CCT8/CCT4/CCT2/HSP90AB4P/HSP90AB2P/HSPH1	15
GO:0008173	MF	GO:0008173	RNA methyltransferase activity	7/1771	2474-11-01	0.823688	1	0.943647	RNMT/NOP2/MEPCE/METTL16/CMTR1/THUMPD3/DIMT1	7
GO:0015485	MF	GO:0015485	cholesterol binding	7/1771	2474-11-01	0.823688	1	0.943647	NPC1/ANXA6/SOAT1/CD81/STARD3/OSBPL8/OSBPL5	7
GO:0015662	MF	GO:0015662	P-type ion transporter activity	7/1771	2474-11-01	0.823688	1	0.943647	ATP1A1/ATP2A2/ATP2B4/ATP2C1/ATP2A3/ATP13A3/ATP13A1	7
GO:0140358	MF	GO:0140358	P-type transmembrane transporter activity	7/1771	2474-11-01	0.823688	1	0.943647	ATP1A1/ATP2A2/ATP2B4/ATP2C1/ATP2A3/ATP13A3/ATP13A1	7
GO:0022890	MF	GO:0022890	inorganic cation transmembrane transporter activity	43/1771	64/2474	0.824716	1	0.943647	ATP1A1/ANXA6/SLC3A2/KCNA2/ATP2A2/SLC9A1/KCNA3/ATP2B4/SLC6A6/ATP5F1C/SLC16A1/SLC12A2/SEC61A1/ATP2C1/SLC20A2/BNIP1/KCNAB2/TUSC3/PTK2B/ITPR2/ITPR1/RASA3/SLC39A14/SLC30A6/SLC39A11/SLC30A7/SLC30A5/SLC20A1/ATP6V0A1/ATP2A3/ORAI1/SLC38A2/SLC29A1/SLC12A9/SLC38A1/TMEM165/ATP13A1/ATP6V1H/TMCO1/ATP6V0A2/SLC12A7/SLC30A1/SLC4A7	43
GO:0000977	MF	GO:0000977	RNA polymerase II transcription regulatory region sequence-specific DNA binding	36/1771	54/2474	0.832662	1	0.943647	TAF1/CHD2/PRMT5/ACTN4/NR3C1/RB1/RFX1/RPS3/STAT3/STAT1/HDGF/STAT2/GTF2A1/ESRRG/FOXK1/PURA/RUNX1/DHX9/BPTF/TARDBP/NFATC2/HDAC1/CUX1/SAFB/SMAD2/LRRFIP1/CC2D1B/CC2D1A/MGA/TCF12/MYBBP1A/BCL11B/DHX36/ZNF148/RUVBL2/ZNF281	36
GO:0016887	MF	GO:0016887	ATP hydrolysis activity	95/1771	139/2474	0.833808	1	0.943647	SMCHD1/DDX3X/CHD1/CHD2/DHX16/SMARCA5/AQR/SNRNP200/SMC2/ATP1A1/HSP90AA1/HSP90AB1/SRPRA/HSPA8/XRCC6/XRCC5/ATP2A2/HSPA6/PSMC3/TCP1/ATP2B4/DDX6/KIF5B/ABCC1/MCM4/MCM5/PFN2/RFC4/RFC1/PSMC2/ATP5F1C/EIF4A3/CCT6A/MTREX/PSMC4/RECQL/CCT5/CCT3/CCT8/CCT4/VCP/SRP54/ABCE1/PSMC1/PSMC5/CCT2/ATP2C1/ATP11A/TAP1/DHX9/G3BP1/DYNC1H1/EIF4A2/MCM6/CHD4/TRIP13/ERCC6L/HSP90AB4P/HSP90AB2P/RNF213/DDX46/DHX30/DHX29/DHX37/ASCC3/ATP11C/ABCF1/DDX54/CHTF18/DDX1/UPF1/ATP2A3/KIF16B/BRIP1/DDX24/DDX47/DHX36/YTHDC2/ATP13A3/MOV10/GPN1/ATP13A1/KIF13B/DDX21/OLA1/MDN1/ABCF3/DDX19A/DDX18/DDX56/ABCF2/ATP6V1H/RUVBL2/RUVBL1/ATP11B	95
GO:0008134	MF	GO:0008134	transcription factor binding	78/1771	115/2474	0.846325	1	0.943647	TAF1/CNOT1/DDX3X/ARID1A/CIT/TCERG1/ACTN4/STRN/AKAP8/RAD21/KDM1A/NBN/NCOR1/TACC1/NR3C1/PRKCB/RB1/EIF4E/PARP1/BCL2/PCNA/HCLS1/PTPN2/FLNA/RPS3/ADD1/STAT3/STAT1/MTOR/GSK3B/TAF6/SMARCA4/HCFC1/HDGF/GTF2A1/PSMC5/CSNK2B/PRKDC/PURA/YWHAH/EXOSC9/DHX9/SMARCB1/STK4/NFATC2/HDAC1/SNW1/TP53BP2/TRIP12/CHD4/ELOC/SMAD2/PKN1/IFI16/PARP10/SMARCD3/MTDH/CAND1/NCAPG2/SIRT2/RPTOR/NCOA7/DDX54/HDAC2/CDK5RAP3/SIN3A/SPEN/MMS19/TCF12/PARK7/LYAR/CNOT2/YEATS2/FAF1/RUVBL2/RUVBL1/NOC2L/APBB2	78
GO:0016462	MF	GO:0016462	pyrophosphatase activity	169/1771	245/2474	0.847723	1	0.943647	SMCHD1/RAP1B/DDX3X/CHD1/CHD2/RGS12/RGS14/DHX16/SMARCA5/AQR/EIF5B/SNRNP200/SMC2/GNAI2/ATP1A1/HSP90AA1/HSP90AB1/SRPRA/GNAI3/HSPA8/XRCC6/XRCC5/EEF2/RAC2/GSPT1/ATP2A2/HSPA6/PSMC3/TCP1/ARF4/RAB6A/ATP2B4/DDX6/KIF5B/ABCC1/MCM4/MCM5/PFN2/RFC4/RFC1/PSMC2/ARL3/TRIM23/ATP5F1C/NUDT1/GNL1/EIF4A3/CCT6A/ARL1/EIF2S3/GARS1/MTREX/PSMC4/RECQL/CCT5/CCT3/ARL4D/GNAQ/NUDT2/CCT8/CCT4/RAB5C/RAB7A/RAB9A/RAB27A/ARHGDIB/DRG2/VCP/CDC42/RAB8A/SRP54/RAB2A/RAB10/RAB14/ARF1/ABCE1/RAP2B/PSMC1/PSMC5/ARF6/RAN/RAC1/GNAS/CCT2/ARF5/RHOG/ATP2C1/ATP11A/TAP1/DHX9/G3BP1/SEPTIN6/DYNC1H1/EIF4A2/GNA13/MCM6/CHD4/SEPTIN2/EFTUD2/PPA1/RAB35/RHEB/TRIP13/RAB11B/SEPTIN7/ERCC6L/ARL13B/RABL6/HSP90AB4P/HSP90AB2P/RABL3/RNF213/ATL3/DDX46/DHX30/DHX29/RAB43/DHX37/GSPT2/ASCC3/ATP11C/ABCF1/ATL2/GIMAP7/DDX54/RAB2B/CHTF18/SEPTIN1/DDX1/UPF1/ATP2A3/DCPS/KIF16B/AGAP2/CRACR2A/BRIP1/DDX24/RAB33B/LSG1/DDX47/RAB1B/DHX36/YTHDC2/ATP13A3/MOV10/GPN1/ATP13A1/RAB18/DCP1A/KIF13B/DDX21/SAR1A/ARHGAP35/OLA1/MDN1/ABCF3/DDX19A/DDX18/DDX56/ABCF2/SEPTIN9/ATP6V1H/NUDT5/RUVBL2/RUVBL1/DRG1/ATP11B/HBS1L/SAR1B	169
GO:0005215	MF	GO:0005215	transporter activity	87/1771	128/2474	0.848857	1	0.943647	C2CD2L/NPC1/LRP6/ATP1A1/ANXA6/SLC3A2/BCL2/SLC2A1/KCNA2/ATP2A2/SLC9A1/KCNA3/OSBP/ATP2B4/SLC7A1/SLC6A6/ABCC1/ATP5F1C/SLC19A1/SLC1A4/TMED10/CLCN3/CLCN7/SLC16A1/SLC12A2/SEC61A1/ATP2C1/ATP11A/SLC7A5/TAP1/SLC20A2/SLC10A7/BNIP1/KCNAB2/TUSC3/PTK2B/ITPR2/ITPR1/RASA3/LASP1/STARD3/SLC39A14/RALBP1/SLC1A5/ATG2A/ANO6/SLC30A6/SV2A/SLC39A11/ATP11C/CNNM3/SLC30A7/SLC30A5/SLC20A1/OSCP1/ATP6V0A1/ATP2A3/ATG2B/ORAI1/SLC35E1/CLPTM1L/SLC38A2/SLC29A1/ESYT1/TMEM109/OSBPL11/SLC12A9/OSBPL8/OSBPL5/SLC38A1/SPNS1/ATP13A3/PACC1/TMEM165/ATP13A1/TMEM30A/SEC63/ATP6V1H/TMCO1/ATP11B/ATP6V0A2/TMEM184B/CERT1/SLC12A7/CLIC4/SLC30A1/SLC4A7	87
GO:0005261	MF	GO:0005261	monoatomic cation channel activity	14/1771	22/2474	0.85668	1	0.943647	ANXA6/KCNA2/KCNA3/ATP5F1C/SEC61A1/BNIP1/KCNAB2/ITPR2/ITPR1/RASA3/ANO6/ORAI1/TMEM109/TMCO1	14
GO:0045309	MF	GO:0045309	protein phosphorylated amino acid binding	12/1771	19/2474	0.857772	1	0.943647	NCK2/GRAP2/LCK/VAV1/CBL/PTPN6/SHC1/ABL2/ZAP70/NEDD4/YWHAE/PTPN11	12
GO:0044183	MF	GO:0044183	protein folding chaperone	20/1771	31/2474	0.858999	1	0.943647	CLGN/WIPF1/HSP90AA1/HSP90AB1/HSPA8/HSPA6/TCP1/DNAJB1/HSPA4/CCT6A/CCT5/CCT3/CCT8/CCT4/CCT2/HSP90AB4P/HSP90AB2P/HSPH1/CCDC47/PFDN2	20
GO:0050661	MF	GO:0050661	NADP binding	8/1771	13/2474	0.866087	1	0.943647	GMDS/DHFR/GSR/GAPDH/G6PD/PGD/LBR/DHCR7	8
GO:0051059	MF	GO:0051059	NF-kappaB binding	8/1771	13/2474	0.866087	1	0.943647	AKAP8/GSK3B/HDAC1/TP53BP2/MTDH/HDAC2/CDK5RAP3/FAF1	8
GO:1990841	MF	GO:1990841	promoter-specific chromatin binding	8/1771	13/2474	0.866087	1	0.943647	KDM1A/POLR2A/DNMT1/STAT1/NUP98/DHX9/HDAC1/HDAC2	8
GO:0015075	MF	GO:0015075	monoatomic ion transmembrane transporter activity	54/1771	81/2474	0.868559	1	0.943647	ATP1A1/ANXA6/SLC3A2/KCNA2/ATP2A2/SLC9A1/KCNA3/ATP2B4/SLC6A6/ATP5F1C/SLC19A1/SLC1A4/CLCN3/CLCN7/SLC16A1/SLC12A2/SEC61A1/ATP2C1/SLC20A2/BNIP1/KCNAB2/TUSC3/PTK2B/ITPR2/ITPR1/RASA3/LASP1/SLC39A14/ANO6/SLC30A6/SLC39A11/SLC30A7/SLC30A5/SLC20A1/ATP6V0A1/ATP2A3/ORAI1/SLC38A2/SLC29A1/TMEM109/SLC12A9/SLC38A1/ATP13A3/PACC1/TMEM165/ATP13A1/ATP6V1H/TMCO1/ATP11B/ATP6V0A2/SLC12A7/CLIC4/SLC30A1/SLC4A7	54
GO:0016817	MF	GO:0016817	hydrolase activity, acting on acid anhydrides	169/1771	246/2474	0.870695	1	0.943647	SMCHD1/RAP1B/DDX3X/CHD1/CHD2/RGS12/RGS14/DHX16/SMARCA5/AQR/EIF5B/SNRNP200/SMC2/GNAI2/ATP1A1/HSP90AA1/HSP90AB1/SRPRA/GNAI3/HSPA8/XRCC6/XRCC5/EEF2/RAC2/GSPT1/ATP2A2/HSPA6/PSMC3/TCP1/ARF4/RAB6A/ATP2B4/DDX6/KIF5B/ABCC1/MCM4/MCM5/PFN2/RFC4/RFC1/PSMC2/ARL3/TRIM23/ATP5F1C/NUDT1/GNL1/EIF4A3/CCT6A/ARL1/EIF2S3/GARS1/MTREX/PSMC4/RECQL/CCT5/CCT3/ARL4D/GNAQ/NUDT2/CCT8/CCT4/RAB5C/RAB7A/RAB9A/RAB27A/ARHGDIB/DRG2/VCP/CDC42/RAB8A/SRP54/RAB2A/RAB10/RAB14/ARF1/ABCE1/RAP2B/PSMC1/PSMC5/ARF6/RAN/RAC1/GNAS/CCT2/ARF5/RHOG/ATP2C1/ATP11A/TAP1/DHX9/G3BP1/SEPTIN6/DYNC1H1/EIF4A2/GNA13/MCM6/CHD4/SEPTIN2/EFTUD2/PPA1/RAB35/RHEB/TRIP13/RAB11B/SEPTIN7/ERCC6L/ARL13B/RABL6/HSP90AB4P/HSP90AB2P/RABL3/RNF213/ATL3/DDX46/DHX30/DHX29/RAB43/DHX37/GSPT2/ASCC3/ATP11C/ABCF1/ATL2/GIMAP7/DDX54/RAB2B/CHTF18/SEPTIN1/DDX1/UPF1/ATP2A3/DCPS/KIF16B/AGAP2/CRACR2A/BRIP1/DDX24/RAB33B/LSG1/DDX47/RAB1B/DHX36/YTHDC2/ATP13A3/MOV10/GPN1/ATP13A1/RAB18/DCP1A/KIF13B/DDX21/SAR1A/ARHGAP35/OLA1/MDN1/ABCF3/DDX19A/DDX18/DDX56/ABCF2/SEPTIN9/ATP6V1H/NUDT5/RUVBL2/RUVBL1/DRG1/ATP11B/HBS1L/SAR1B	169
GO:0016818	MF	GO:0016818	hydrolase activity, acting on acid anhydrides, in phosphorus-containing anhydrides	169/1771	246/2474	0.870695	1	0.943647	SMCHD1/RAP1B/DDX3X/CHD1/CHD2/RGS12/RGS14/DHX16/SMARCA5/AQR/EIF5B/SNRNP200/SMC2/GNAI2/ATP1A1/HSP90AA1/HSP90AB1/SRPRA/GNAI3/HSPA8/XRCC6/XRCC5/EEF2/RAC2/GSPT1/ATP2A2/HSPA6/PSMC3/TCP1/ARF4/RAB6A/ATP2B4/DDX6/KIF5B/ABCC1/MCM4/MCM5/PFN2/RFC4/RFC1/PSMC2/ARL3/TRIM23/ATP5F1C/NUDT1/GNL1/EIF4A3/CCT6A/ARL1/EIF2S3/GARS1/MTREX/PSMC4/RECQL/CCT5/CCT3/ARL4D/GNAQ/NUDT2/CCT8/CCT4/RAB5C/RAB7A/RAB9A/RAB27A/ARHGDIB/DRG2/VCP/CDC42/RAB8A/SRP54/RAB2A/RAB10/RAB14/ARF1/ABCE1/RAP2B/PSMC1/PSMC5/ARF6/RAN/RAC1/GNAS/CCT2/ARF5/RHOG/ATP2C1/ATP11A/TAP1/DHX9/G3BP1/SEPTIN6/DYNC1H1/EIF4A2/GNA13/MCM6/CHD4/SEPTIN2/EFTUD2/PPA1/RAB35/RHEB/TRIP13/RAB11B/SEPTIN7/ERCC6L/ARL13B/RABL6/HSP90AB4P/HSP90AB2P/RABL3/RNF213/ATL3/DDX46/DHX30/DHX29/RAB43/DHX37/GSPT2/ASCC3/ATP11C/ABCF1/ATL2/GIMAP7/DDX54/RAB2B/CHTF18/SEPTIN1/DDX1/UPF1/ATP2A3/DCPS/KIF16B/AGAP2/CRACR2A/BRIP1/DDX24/RAB33B/LSG1/DDX47/RAB1B/DHX36/YTHDC2/ATP13A3/MOV10/GPN1/ATP13A1/RAB18/DCP1A/KIF13B/DDX21/SAR1A/ARHGAP35/OLA1/MDN1/ABCF3/DDX19A/DDX18/DDX56/ABCF2/SEPTIN9/ATP6V1H/NUDT5/RUVBL2/RUVBL1/DRG1/ATP11B/HBS1L/SAR1B	169
GO:0044389	MF	GO:0044389	ubiquitin-like protein ligase binding	67/1771	100/2474	0.874277	1	0.943647	SCAMP3/HGS/EIF4E2/BAG2/ISG15/RB1/GPI/HSP90AA1/HSP90AB1/PARP1/BCL2/HSPA8/XRCC5/PRKAR2A/CCNB1/RPA2/HSPA6/PRKACA/TCP1/POLR2A/PRDX6/ARRB2/BRCA1/STAT1/RANGAP1/BAG6/CAMLG/GSK3B/STAT2/VCP/SUMO2/CXCR4/YWHAE/RPL11/CCT2/SQSTM1/RIPK1/NAE1/CUL2/CUL3/CUL4B/PTK2B/CASP8/PCBP2/SMAD2/NEDD8/DTX1/SPART/NPLOC4/STAM/TANK/RNF34/SH3KBP1/FAF2/ITCH/CDK5RAP3/SMC6/PSMD1/TOLLIP/CACYBP/RTN4/FAF1/PA2G4/PTPN22/UBE2J1/AUP1/IKBKG	67
GO:0003777	MF	GO:0003777	microtubule motor activity	6/1771	2474-10-01	0.876013	1	0.943647	KIF5B/KIF11/DYNC1I2/DYNC1H1/KIF16B/KIF13B	6
GO:0005253	MF	GO:0005253	monoatomic anion channel activity	6/1771	2474-10-01	0.876013	1	0.943647	SLC1A4/CLCN3/CLCN7/ANO6/PACC1/CLIC4	6
GO:0048487	MF	GO:0048487	beta-tubulin binding	6/1771	2474-10-01	0.876013	1	0.943647	VAPB/HTT/CCT5/EMD/TBCD/APPL1	6
GO:0140313	MF	GO:0140313	molecular sequestering activity	6/1771	2474-10-01	0.876013	1	0.943647	STAT3/YWHAE/WDR44/GOPC/DDX56/EPN1	6
GO:0033218	MF	GO:0033218	amide binding	49/1771	74/2474	0.87802	1	0.943647	POM121/ACOT7/IPO5/KPNA3/KPNA4/C2CD2L/TNPO2/DHFR/HLA-A/TYMS/CD1A/HSP90AB1/HLA-G/SOAT1/NUP214/SLC19A1/GCLC/FASN/NUP153/PEX5/KPNA2/NUP98/NPEPPS/SRP54/SEC61A1/VBP1/AP2B1/SLC7A5/TAP1/PPIG/PICALM/LRP8/KPNB1/IPO4/SORL1/TNPO1/AP2M1/NUP58/ACBD3/ITM2C/BABAM2/ERAP1/SRP68/PFDN2/LNPEP/ITM2B/CERT1/ITGB2/APBB2	49
GO:0019001	MF	GO:0019001	guanyl nucleotide binding	80/1771	119/2474	0.880961	1	0.943647	RAP1B/EIF5B/RP2/GNAI2/HSP90AA1/ANXA6/SRPRA/GNAI3/EEF2/RAC2/GSPT1/ARF4/RAB6A/NME2/ARL3/TRIM23/GNL1/ARL1/EIF2S3/SLC19A1/ARL4D/GNAQ/NUDT2/RAB5C/RAB7A/RAB9A/RAB27A/ARFIP2/EIF5/DRG2/CDC42/RAB8A/SRP54/RAB2A/RAB10/RAB14/ARF1/RAP2B/ARF6/RAN/RAC1/GNAS/ARF5/RHOG/SPAG1/SEPTIN6/GNA13/SEPTIN2/EFTUD2/RAB35/RHEB/RAB11B/SEPTIN7/ARL13B/RABL6/RABL3/ATL3/RAB43/GSPT2/ATL2/GIMAP7/RAB2B/SEPTIN1/AGAP2/CRACR2A/RAB33B/LSG1/RAB1B/EHD1/GPN1/RAB18/SAR1A/ARHGAP35/OLA1/SEPTIN9/DRG1/HBS1L/SRPRB/SAR1B/DYNC1LI1	80
GO:0032561	MF	GO:0032561	guanyl ribonucleotide binding	80/1771	119/2474	0.880961	1	0.943647	RAP1B/EIF5B/RP2/GNAI2/HSP90AA1/ANXA6/SRPRA/GNAI3/EEF2/RAC2/GSPT1/ARF4/RAB6A/NME2/ARL3/TRIM23/GNL1/ARL1/EIF2S3/SLC19A1/ARL4D/GNAQ/NUDT2/RAB5C/RAB7A/RAB9A/RAB27A/ARFIP2/EIF5/DRG2/CDC42/RAB8A/SRP54/RAB2A/RAB10/RAB14/ARF1/RAP2B/ARF6/RAN/RAC1/GNAS/ARF5/RHOG/SPAG1/SEPTIN6/GNA13/SEPTIN2/EFTUD2/RAB35/RHEB/RAB11B/SEPTIN7/ARL13B/RABL6/RABL3/ATL3/RAB43/GSPT2/ATL2/GIMAP7/RAB2B/SEPTIN1/AGAP2/CRACR2A/RAB33B/LSG1/RAB1B/EHD1/GPN1/RAB18/SAR1A/ARHGAP35/OLA1/SEPTIN9/DRG1/HBS1L/SRPRB/SAR1B/DYNC1LI1	80
GO:0061134	MF	GO:0061134	peptidase regulator activity	17/1771	27/2474	0.885529	1	0.943647	PSMD14/EBAG9/GAPDH/PEBP1/USP14/VCP/RACK1/XIAP/PSME1/ROCK1/PSME4/ADRM1/TANK/ATP2A3/BIRC6/PSME2/UCHL5	17
GO:0019842	MF	GO:0019842	vitamin binding	15/1771	24/2474	0.886482	1	0.943647	ILVBL/SPTLC2/SGPL1/DHFR/TYMS/PYGB/GOT1/TKT/SHMT1/SLC19A1/FASN/PDXDC1/KYAT3/OGFOD1/PSAT1	15
GO:0051087	MF	GO:0051087	protein-folding chaperone binding	25/1771	39/2474	0.887587	1	0.943647	GAK/AHSA1/TTC4/BAG2/TFRC/ATP1A1/CDK1/MAPT/HSPA8/SPN/RPS3/DNAJB1/NUP62/BAG6/ST13/SLC12A2/TBCE/CDC37/METTL21A/DNAJC9/TSC1/TBCD/STAU2/DNAJB12/SUGT1	25
GO:0042803	MF	GO:0042803	protein homodimerization activity	93/1771	138/2474	0.887972	1	0.943647	SMCHD1/ACOT7/ADAM10/CHUK/PAPSS1/ACTN4/NUDT21/SNX2/PDCD6/LRP6/VAPB/CEP43/TFRC/TYMS/EPRS1/HSP90AA1/SLC3A2/HSP90AB1/SNRPC/PARP1/BCL2/TXN/TOP2A/G6PD/ACTN1/PECAM1/HLA-G/SRM/CD247/FLNA/SFPQ/WARS1/STOM/DCK/IMPA1/TKT/CORO1A/RRM2/ATIC/SHMT1/EPHX2/MYH9/ADD1/STAT3/STAT1/PIP4K2A/TSC2/FXR1/IRAK1/ALDH3A2/TPD52/RACK1/HMGCS1/TAP1/MGAT2/STK4/MAD2L1/RIPK1/SNX1/MTMR1/STARD3/KARS1/PTPA/MAN2A1/GEN1/LRRFIP1/CCDC88A/RABL3/KYAT3/RAB11FIP2/CISD2/GIMAP7/GOLGA5/CIP2A/TBC1D22A/PDCD6IP/PARK7/JAM3/CHMP4A/UBA5/SLK/CHMP4B/GLIPR2/CACYBP/XPNPEP1/VAPA/STK26/APPL1/NUDT5/MGAT4A/SNX6/RUVBL2/IKBKG	93
GO:0005525	MF	GO:0005525	GTP binding	77/1771	115/2474	0.890018	1	0.943647	RAP1B/EIF5B/RP2/GNAI2/HSP90AA1/ANXA6/SRPRA/GNAI3/EEF2/RAC2/GSPT1/ARF4/RAB6A/ARL3/TRIM23/GNL1/ARL1/EIF2S3/ARL4D/GNAQ/NUDT2/RAB5C/RAB7A/RAB9A/RAB27A/ARFIP2/EIF5/DRG2/CDC42/RAB8A/SRP54/RAB2A/RAB10/RAB14/ARF1/RAP2B/ARF6/RAN/RAC1/GNAS/ARF5/RHOG/SPAG1/SEPTIN6/GNA13/SEPTIN2/EFTUD2/RAB35/RHEB/RAB11B/SEPTIN7/ARL13B/RABL6/RABL3/ATL3/RAB43/GSPT2/ATL2/GIMAP7/RAB2B/SEPTIN1/AGAP2/CRACR2A/RAB33B/LSG1/RAB1B/EHD1/GPN1/RAB18/SAR1A/ARHGAP35/OLA1/SEPTIN9/DRG1/HBS1L/SRPRB/SAR1B	77
GO:0017111	MF	GO:0017111	ribonucleoside triphosphate phosphatase activity	162/1771	237/2474	0.890845	1	0.943647	SMCHD1/RAP1B/DDX3X/CHD1/CHD2/RGS12/RGS14/DHX16/SMARCA5/AQR/EIF5B/SNRNP200/SMC2/GNAI2/ATP1A1/HSP90AA1/HSP90AB1/SRPRA/GNAI3/HSPA8/XRCC6/XRCC5/EEF2/RAC2/GSPT1/ATP2A2/HSPA6/PSMC3/TCP1/ARF4/RAB6A/ATP2B4/DDX6/KIF5B/ABCC1/MCM4/MCM5/PFN2/RFC4/RFC1/PSMC2/ARL3/TRIM23/ATP5F1C/GNL1/EIF4A3/CCT6A/ARL1/EIF2S3/MTREX/PSMC4/RECQL/CCT5/CCT3/ARL4D/GNAQ/CCT8/CCT4/RAB5C/RAB7A/RAB9A/RAB27A/ARHGDIB/DRG2/VCP/CDC42/RAB8A/SRP54/RAB2A/RAB10/RAB14/ARF1/ABCE1/RAP2B/PSMC1/PSMC5/ARF6/RAN/RAC1/GNAS/CCT2/ARF5/RHOG/ATP2C1/ATP11A/TAP1/DHX9/G3BP1/SEPTIN6/DYNC1H1/EIF4A2/GNA13/MCM6/CHD4/SEPTIN2/EFTUD2/RAB35/RHEB/TRIP13/RAB11B/SEPTIN7/ERCC6L/ARL13B/RABL6/HSP90AB4P/HSP90AB2P/RABL3/RNF213/ATL3/DDX46/DHX30/DHX29/RAB43/DHX37/GSPT2/ASCC3/ATP11C/ABCF1/ATL2/GIMAP7/DDX54/RAB2B/CHTF18/SEPTIN1/DDX1/UPF1/ATP2A3/KIF16B/AGAP2/CRACR2A/BRIP1/DDX24/RAB33B/LSG1/DDX47/RAB1B/DHX36/YTHDC2/ATP13A3/MOV10/GPN1/ATP13A1/RAB18/KIF13B/DDX21/SAR1A/ARHGAP35/OLA1/MDN1/ABCF3/DDX19A/DDX18/DDX56/ABCF2/SEPTIN9/ATP6V1H/RUVBL2/RUVBL1/DRG1/ATP11B/HBS1L/SAR1B	162
GO:0003823	MF	GO:0003823	antigen binding	7/1771	2474-12-01	0.906179	1	0.943647	HLA-A/CD1A/ITGA4/HLA-G/SLC7A5/TAP1/EP400	7
GO:0016879	MF	GO:0016879	ligase activity, forming carbon-nitrogen bonds	7/1771	2474-12-01	0.906179	1	0.943647	PFAS/CTPS1/GART/PAICS/CAD/GCLC/GMPS	7
GO:0043495	MF	GO:0043495	protein-membrane adaptor activity	7/1771	2474-12-01	0.906179	1	0.943647	PDCD6/SUN1/MYH9/NUP153/LAMTOR1/RETREG3/RETREG2	7
GO:0004175	MF	GO:0004175	endopeptidase activity	26/1771	41/2474	0.90806	1	0.943647	ADAM10/ZMPSTE24/CAPN1/APEH/PSMB9/PSMB5/TPP2/USP8/USP5/PREP/USP14/SEC11A/USP10/CASP8/ASPRV1/RHBDD2/PIGK/USP9X/USP7/SEC11C/ERAP1/SENP1/RCE1/USP15/ATG4B/USP16	26
GO:0002020	MF	GO:0002020	protease binding	16/1771	26/2474	0.910055	1	0.943647	FLOT1/ITGB1/BCL2/MIF/BAG6/GSK3B/BRCA2/VCP/CLTC/STIM1/ADRM1/RHBDD2/TTN/PARK7/DERL2/SPATA2	16
GO:0003727	MF	GO:0003727	single-stranded RNA binding	16/1771	26/2474	0.910055	1	0.943647	DDX3X/AQR/SNRPC/PABPC1/PTBP1/EIF4A3/FXR1/HNRNPF/POLR2G/EXOSC10/DHX9/IFIT5/PATL1/DDX1/SRA1/ZC3H14	16
GO:0003774	MF	GO:0003774	cytoskeletal motor activity	12/1771	20/2474	0.915923	1	0.943647	MYO1G/MYO1B/KIF5B/MYH9/MYH10/KIF11/KLC1/DYNC1I2/DYNC1H1/MYH14/KIF16B/KIF13B	12
GO:0005496	MF	GO:0005496	steroid binding	12/1771	20/2474	0.915923	1	0.943647	NPC1/NR3C1/ATP1A1/ANXA6/OSBP/SOAT1/CD81/ESRRG/STARD3/OSBPL11/OSBPL8/OSBPL5	12
GO:0019829	MF	GO:0019829	ATPase-coupled monoatomic cation transmembrane transporter activity	10/1771	17/2474	0.921033	1	0.943647	ATP1A1/ATP2A2/ATP2B4/ATP2C1/ATP6V0A1/ATP2A3/ATP13A3/ATP13A1/ATP6V1H/ATP6V0A2	10
GO:0043178	MF	GO:0043178	alcohol binding	10/1771	17/2474	0.921033	1	0.943647	NPC1/ANXA6/SOAT1/CD81/ITPR2/ITPR1/STARD3/OSBPL8/OSBPL5/PLCL2	10
GO:0005524	MF	GO:0005524	ATP binding	258/1771	376/2474	0.92524	1	0.943647	TAF1/SMCHD1/MYO1G/PIK3C2A/DDX3X/PIK3C2B/CIT/CHD1/CHD2/GAK/PFAS/CHUK/PAPSS1/PPIP5K2/BUB1/NARS1/MYO1B/ORC5/DHX16/PRPSAP2/SMARCA5/AQR/ACSL4/BUB1B/ROCK2/SNRNP200/SMC2/ACSL3/OXSR1/MAP4K4/PAK4/RAF1/ATP1A1/PRKCB/LCK/CDK1/EPRS1/HSP90AA1/HSP90AB1/ARAF/HSPA8/BCR/TOP2A/XRCC6/XRCC5/DARS1/BRAF/FER/ATP2A2/HSPA6/PRKCA/PRKACA/CTPS1/PFKL/PSMC3/TCP1/GART/PAICS/NME2/WARS1/ATP2B4/DGKA/RRM1/CDK2/GRK2/DDX6/TARS1/VARS1/MARK3/DCK/CAD/CMPK1/PEBP1/MAT2A/KIF5B/ABCC1/TTK/MCM4/MCM5/HSPA4/RFC4/RFC1/MYH9/MYH10/GRK3/PSMC2/EIF4A3/CCT6A/CSK/GARS1/IARS1/MTREX/MTOR/PI4KA/ABL2/HELZ/ZAP70/PSMC4/MKI67/RECQL/QARS1/PIP4K2A/GCLC/CCT5/CSNK1A1/CCT3/AARS1/CARS1/GSK3A/GSK3B/NT5C2/GMPS/LIG3/CCT8/CCT4/SMARCA4/IRAK1/CLCN3/CLCN7/RPS6KA3/KIF11/PLK1/ACLY/RARS1/YARS1/VCP/MARS1/ACTR2/ABCE1/PSMC1/PSMC5/CSNK2A1/SRPK2/CCT2/PRKDC/ATP2C1/ATP11A/CDK6/CDK5/RUNX1/TOP2B/TAP1/EIF4G1/DHX9/ITK/STK4/PRKAA1/PAK2/G3BP1/PTK7/ROCK1/PRPF4B/RIPK1/CDK13/TTLL12/DYNC1H1/EIF4A2/PTK2B/CAPRIN1/MCM6/CHD4/KARS1/STK38/PTPA/RALBP1/RPS6KA1/TRIP13/PKN1/PKN2/CAMK4/MAPKAPK3/ERCC6L/HSP90AB4P/HSP90AB2P/RNF213/TWF2/SCYL2/MARK2/DDX46/DHX30/MYH14/DHX29/N4BP2/LMTK2/DHX37/SCYL3/ASCC3/MINK1/ATP11C/ABCF1/NEK9/DDX54/CHTF18/DCAKD/TTN/DDX1/IP6K1/HSPH1/UPF1/ATP2A3/SCYL1/EP400/KIF16B/NEK1/MAGI1/RPS6KC1/SRPK1/SMC6/AGAP2/PIK3R4/BRIP1/UBE2O/DDX24/UBA5/NAT10/DDX47/SLK/TAOK3/DHX36/EHD1/YTHDC2/ATP13A3/ETNK1/MOV10/ATP13A1/KIF13B/GPHN/ITM2C/DDX21/HELLS/BMP2K/OLA1/MDN1/ABCF3/DDX19A/DDX18/IRAK4/DDX56/STK26/LARS1/UBA2/STK39/ABCF2/SWAP70/CHORDC1/TBK1/TTF2/GNE/RUVBL2/RUVBL1/FARSA/ITM2B/ATP11B/PIKFYVE/UBE2J1/DYNC1LI1/DGKB/AAK1	258
GO:0022857	MF	GO:0022857	transmembrane transporter activity	71/1771	108/2474	0.929373	1	0.943647	LRP6/ATP1A1/ANXA6/SLC3A2/BCL2/SLC2A1/KCNA2/ATP2A2/SLC9A1/KCNA3/ATP2B4/SLC7A1/SLC6A6/ABCC1/ATP5F1C/SLC19A1/SLC1A4/TMED10/CLCN3/CLCN7/SLC16A1/SLC12A2/SEC61A1/ATP2C1/SLC7A5/TAP1/SLC20A2/SLC10A7/BNIP1/KCNAB2/TUSC3/PTK2B/ITPR2/ITPR1/RASA3/LASP1/SLC39A14/RALBP1/SLC1A5/ANO6/SLC30A6/SV2A/SLC39A11/CNNM3/SLC30A7/SLC30A5/SLC20A1/OSCP1/ATP6V0A1/ATP2A3/ORAI1/SLC35E1/SLC38A2/SLC29A1/TMEM109/SLC12A9/SLC38A1/SPNS1/ATP13A3/PACC1/TMEM165/ATP13A1/SEC63/ATP6V1H/TMCO1/ATP11B/ATP6V0A2/SLC12A7/CLIC4/SLC30A1/SLC4A7	71
GO:0031625	MF	GO:0031625	ubiquitin protein ligase binding	60/1771	92/2474	0.93073	1	0.943647	SCAMP3/EIF4E2/BAG2/ISG15/RB1/GPI/HSP90AA1/HSP90AB1/PARP1/BCL2/HSPA8/XRCC5/PRKAR2A/RPA2/HSPA6/PRKACA/TCP1/POLR2A/PRDX6/ARRB2/BRCA1/RANGAP1/BAG6/CAMLG/GSK3B/VCP/SUMO2/CXCR4/YWHAE/RPL11/CCT2/SQSTM1/RIPK1/NAE1/CUL2/CUL3/CUL4B/PTK2B/CASP8/PCBP2/SMAD2/NEDD8/DTX1/SPART/NPLOC4/TANK/RNF34/SH3KBP1/FAF2/SMC6/PSMD1/TOLLIP/CACYBP/RTN4/FAF1/PA2G4/PTPN22/UBE2J1/AUP1/IKBKG	60
GO:0140678	MF	GO:0140678	molecular function inhibitor activity	47/1771	73/2474	0.93283	1	0.943647	TAF1/IPO5/CIT/PPP1R12A/STX7/ENSA/PRPSAP2/LRP6/CEP43/ANXA1/GAPDH/BCL2/RNH1/PRKAR2A/NCK1/WARS1/ATP2B4/DNAJB1/PEBP1/NEDD4/IQGAP1/QARS1/USP14/ABCE1/RPL11/RACK1/XIAP/PURA/GPS1/ROCK1/ITPR1/USP10/ADRM1/LMTK2/RPTOR/CCAR2/SMCR8/TSC1/FAF2/SIN3A/TAOK3/BIRC6/DDX21/LYAR/PPME1/UCHL5/SLC30A1	47
GO:0042626	MF	GO:0042626	ATPase-coupled transmembrane transporter activity	13/1771	22/2474	0.9344	1	0.943647	ATP1A1/ATP2A2/ATP2B4/ABCC1/ATP2C1/TAP1/RALBP1/ATP6V0A1/ATP2A3/ATP13A3/ATP13A1/ATP6V1H/ATP6V0A2	13
GO:1901681	MF	GO:1901681	sulfur compound binding	13/1771	22/2474	0.9344	1	0.943647	ILVBL/ACOT7/ZNF207/ANXA6/RCC1/TKT/RRM2/SOAT1/PAFAH1B1/HDGF/HSD17B12/PARK7/ACBD3	13
GO:0001786	MF	GO:0001786	phosphatidylserine binding	6/1771	2474-11-01	0.938802	1	0.943647	ANXA6/HSPA8/OSBPL8/OSBPL5/APPL1/TLN1	6
GO:0003746	MF	GO:0003746	translation elongation factor activity	6/1771	2474-11-01	0.938802	1	0.943647	EEF2/EEF1B2/EEF1G/EEF1D/EFTUD2/HBS1L	6
GO:0030546	MF	GO:0030546	signaling receptor activator activity	6/1771	2474-11-01	0.938802	1	0.943647	UTS2/GPI/MIF/HDGF/COPA/CDK5	6
GO:0070034	MF	GO:0070034	telomerase RNA binding	6/1771	2474-11-01	0.938802	1	0.943647	DKC1/SNRPB/EXOSC10/XRN1/SMG7/DHX36	6
GO:0061135	MF	GO:0061135	endopeptidase regulator activity	11/1771	19/2474	0.938885	1	0.943647	PSMD14/GAPDH/PEBP1/USP14/XIAP/PSME1/ROCK1/ADRM1/BIRC6/PSME2/UCHL5	11
GO:0005216	MF	GO:0005216	monoatomic ion channel activity	20/1771	33/2474	0.941769	1	0.943647	ANXA6/KCNA2/KCNA3/ATP5F1C/SLC1A4/CLCN3/CLCN7/SEC61A1/BNIP1/KCNAB2/PTK2B/ITPR2/ITPR1/RASA3/ANO6/ORAI1/TMEM109/PACC1/TMCO1/CLIC4	20
GO:0003725	MF	GO:0003725	double-stranded RNA binding	18/1771	30/2474	0.943465	1	0.943647	TFRC/SLC3A2/HSP90AB1/VIM/ACTN1/MSN/ADAR/CLTC/DHX9/ILF2/RFTN1/LRRFIP1/DHX30/MTDH/DDX1/DHX36/DDX21/STAU2	18
GO:0001067	MF	GO:0001067	transcription regulatory region nucleic acid binding	50/1771	78/2474	0.944451	1	0.943647	TAF1/MEN1/CHD2/PRMT5/ACTN4/BRD4/NCOR1/NR3C1/RB1/XRCC6/XRCC5/RFX1/SFPQ/RPS3/BRCA1/STAT3/STAT1/MTOR/SMARCA4/HDGF/STAT2/GTF2A1/ESRRG/FOXK1/PURA/RUNX1/DHX9/SMARCB1/BPTF/TARDBP/NFATC2/HDAC1/CUX1/SAFB/SMAD2/LRRFIP1/CC2D1B/LIN54/CC2D1A/MGA/RPTOR/TCF12/MYBBP1A/BCL11B/XRN2/DHX36/ZNF148/RUVBL2/ZNF281/GTF3C5	50
GO:0001221	MF	GO:0001221	transcription coregulator binding	9/1771	16/2474	0.94491	1	0.943647	CIT/STAT1/SMARCA4/HDGF/HDAC1/CHD4/ELOC/SMARCD3/CNOT2	9
GO:1990837	MF	GO:1990837	sequence-specific double-stranded DNA binding	58/1771	90/2474	0.948031	1	0.943647	TAF1/MEN1/CHD2/PRMT5/ZW10/ACTN4/ORC5/BRD4/NCOR1/CDC45/KAT7/NR3C1/RB1/XRCC6/XRCC5/LMNB1/RFX1/SFPQ/RPS3/MCM5/BRCA1/STAT3/STAT1/MTOR/SMARCA4/HDGF/STAT2/GTF2A1/ESRRG/FOXK1/PURA/RUNX1/DHX9/SMARCB1/BPTF/TARDBP/NFATC2/HDAC1/CUX1/SAFB/SMAD2/LRRFIP1/CC2D1B/HMBOX1/CC2D1A/MGA/RPTOR/TCF12/GRWD1/MYBBP1A/BCL11B/XRN2/DHX36/ORC3/ZNF148/RUVBL2/ZNF281/GTF3C5	58
GO:0005516	MF	GO:0005516	calmodulin binding	27/1771	44/2474	0.950717	1	0.943647	MYO1G/MYO1B/STRN/EPB41/PPP3CB/SLC9A1/ATP2B4/MYH9/MYH10/ADD1/IQGAP1/MARCKSL1/SPTBN1/STRN3/SPTAN1/CAMK4/MAPKAPK3/UBR4/CAMSAP1/MYH14/CEP97/TTN/ORAI1/CNN2/PLCB1/STRN4/ADD3	27
GO:0000976	MF	GO:0000976	transcription cis-regulatory region binding	49/1771	77/2474	0.952775	1	0.943647	TAF1/MEN1/CHD2/PRMT5/ACTN4/BRD4/NCOR1/NR3C1/RB1/XRCC6/XRCC5/RFX1/SFPQ/RPS3/BRCA1/STAT3/STAT1/MTOR/SMARCA4/HDGF/STAT2/GTF2A1/ESRRG/FOXK1/PURA/RUNX1/DHX9/SMARCB1/BPTF/TARDBP/NFATC2/HDAC1/CUX1/SAFB/SMAD2/LRRFIP1/CC2D1B/CC2D1A/MGA/RPTOR/TCF12/MYBBP1A/BCL11B/XRN2/DHX36/ZNF148/RUVBL2/ZNF281/GTF3C5	49
GO:0032559	MF	GO:0032559	adenyl ribonucleotide binding	263/1771	386/2474	0.954171	1	0.943647	TAF1/SMCHD1/MYO1G/ACOT7/PIK3C2A/DDX3X/PIK3C2B/CIT/CHD1/CHD2/GAK/PFAS/CHUK/PAPSS1/PPIP5K2/BUB1/NARS1/MYO1B/ORC5/DHX16/PRPSAP2/SMARCA5/AQR/ACSL4/BUB1B/ROCK2/SNRNP200/SMC2/ACSL3/OXSR1/MAP4K4/PAK4/RAF1/ATP1A1/PRKCB/LCK/CDK1/EPRS1/HSP90AA1/HSP90AB1/ARAF/HSPA8/BCR/TOP2A/XRCC6/XRCC5/PRKAR2A/DARS1/BRAF/FER/ATP2A2/HSPA6/PRKCA/PRKACA/CTPS1/PFKL/PSMC3/TCP1/GART/PAICS/NME2/WARS1/ATP2B4/DGKA/RRM1/CDK2/GRK2/DDX6/TARS1/VARS1/MARK3/DCK/CAD/CMPK1/PEBP1/MAT2A/KIF5B/ABCC1/TTK/MCM4/MCM5/HSPA4/RFC4/RFC1/MYH9/MYH10/SOAT1/GRK3/PSMC2/EIF4A3/CCT6A/CSK/GARS1/IARS1/SLC19A1/MTREX/MTOR/PI4KA/ABL2/HELZ/ZAP70/PSMC4/MKI67/RECQL/QARS1/PIP4K2A/GCLC/CCT5/CSNK1A1/CCT3/AARS1/CARS1/GSK3A/GSK3B/NT5C2/GMPS/LIG3/CCT8/CCT4/SMARCA4/IRAK1/CLCN3/CLCN7/RPS6KA3/KIF11/PLK1/ACLY/RARS1/YARS1/VCP/MARS1/ACTR2/ABCE1/PSMC1/PSMC5/CSNK2A1/SRPK2/CCT2/PRKDC/ATP2C1/ATP11A/CDK6/CDK5/RUNX1/TOP2B/TAP1/EIF4G1/DHX9/ITK/STK4/PRKAA1/PAK2/G3BP1/PTK7/ROCK1/PRPF4B/RIPK1/CDK13/TTLL12/DYNC1H1/EIF4A2/PTK2B/CAPRIN1/MCM6/CHD4/KARS1/STK38/PTPA/RALBP1/RPS6KA1/TRIP13/PKN1/PKN2/CAMK4/MAPKAPK3/ERCC6L/HSP90AB4P/HSP90AB2P/RNF213/TWF2/SCYL2/MARK2/DDX46/DHX30/MYH14/DHX29/N4BP2/LMTK2/DHX37/SCYL3/ASCC3/MINK1/ATP11C/ABCF1/NEK9/DDX54/CHTF18/DCAKD/TTN/DDX1/IP6K1/HSPH1/UPF1/ATP2A3/SCYL1/EP400/KIF16B/NEK1/MAGI1/RPS6KC1/SRPK1/SMC6/AGAP2/PIK3R4/BRIP1/UBE2O/DDX24/UBA5/NAT10/DDX47/SLK/TAOK3/DHX36/ACBD3/EHD1/YTHDC2/ATP13A3/ETNK1/MOV10/ATP13A1/KIF13B/GPHN/ITM2C/DDX21/HELLS/BMP2K/OLA1/MDN1/ABCF3/DDX19A/DDX18/IRAK4/DDX56/STK26/LARS1/UBA2/STK39/ABCF2/SWAP70/CHORDC1/TBK1/TTF2/GNE/RUVBL2/RUVBL1/FARSA/ITM2B/ATP11B/PIKFYVE/UBE2J1/DYNC1LI1/DGKB/AAK1	263
GO:0015267	MF	GO:0015267	channel activity	24/1771	40/2474	0.961765	1	0.943647	ANXA6/BCL2/KCNA2/KCNA3/ATP5F1C/SLC1A4/CLCN3/CLCN7/SLC12A2/SEC61A1/BNIP1/KCNAB2/PTK2B/ITPR2/ITPR1/RASA3/SLC1A5/ANO6/ORAI1/TMEM109/PACC1/TMCO1/SLC12A7/CLIC4	24
GO:0022803	MF	GO:0022803	passive transmembrane transporter activity	24/1771	40/2474	0.961765	1	0.943647	ANXA6/BCL2/KCNA2/KCNA3/ATP5F1C/SLC1A4/CLCN3/CLCN7/SLC12A2/SEC61A1/BNIP1/KCNAB2/PTK2B/ITPR2/ITPR1/RASA3/SLC1A5/ANO6/ORAI1/TMEM109/PACC1/TMCO1/SLC12A7/CLIC4	24
GO:0003697	MF	GO:0003697	single-stranded DNA binding	22/1771	37/2474	0.962942	1	0.943647	CDC45/SMC2/TDP2/MAPT/RPA2/MCM4/MCM5/RPA3/RECQL/BRCA2/POLR2G/PURA/DHX9/MCM6/PCBP1/PCBP2/TSN/FUBP1/FUBP3/FAM111A/SMC6/DHX36	22
GO:0015399	MF	GO:0015399	primary active transmembrane transporter activity	13/1771	23/2474	0.962997	1	0.943647	ATP1A1/ATP2A2/ATP2B4/ABCC1/ATP2C1/TAP1/RALBP1/ATP6V0A1/ATP2A3/ATP13A3/ATP13A1/ATP6V1H/ATP6V0A2	13
GO:0000217	MF	GO:0000217	DNA secondary structure binding	5/1771	2474-10-01	0.963619	1	0.943647	MEN1/MAPT/GEN1/LIN54/SMC6	5
GO:0004712	MF	GO:0004712	protein serine/threonine/tyrosine kinase activity	5/1771	2474-10-01	0.963619	1	0.943647	BRAF/PRKACA/TTK/RPS6KA1/MAPKAPK3	5
GO:0005539	MF	GO:0005539	glycosaminoglycan binding	5/1771	2474-10-01	0.963619	1	0.943647	ZNF207/ANXA6/PAFAH1B1/HDGF/HSD17B12	5
GO:0035254	MF	GO:0035254	glutamate receptor binding	5/1771	2474-10-01	0.963619	1	0.943647	FLOT1/PLCG1/GNAS/SQSTM1/GRIPAP1	5
GO:0048018	MF	GO:0048018	receptor ligand activity	5/1771	2474-10-01	0.963619	1	0.943647	UTS2/GPI/MIF/HDGF/COPA	5
GO:0043531	MF	GO:0043531	ADP binding	8/1771	15/2474	0.963635	1	0.943647	MYH9/MYH10/GCLC/VCP/TAP1/CHORDC1/RUVBL2/RUVBL1	8
GO:0016874	MF	GO:0016874	ligase activity	33/1771	54/2474	0.96684	1	0.943647	PFAS/NARS1/ACSL4/ACSL3/EPRS1/DARS1/CTPS1/GART/PAICS/WARS1/TARS1/VARS1/CAD/ATP5F1C/GARS1/IARS1/QARS1/GCLC/AARS1/CARS1/GMPS/LIG3/RARS1/YARS1/MARS1/NAE1/TRIM25/KARS1/ITCH/UBA5/LARS1/UBA2/FARSA	33
GO:0019210	MF	GO:0019210	kinase inhibitor activity	11/1771	20/2474	0.966951	1	0.943647	CIT/LRP6/CEP43/PRKAR2A/NCK1/WARS1/QARS1/RACK1/RPTOR/SMCR8/TAOK3	11
GO:0035639	MF	GO:0035639	purine ribonucleoside triphosphate binding	331/1771	485/2474	0.968705	1	0.943647	TAF1/SMCHD1/RAP1B/MYO1G/PIK3C2A/DDX3X/PIK3C2B/CIT/CHD1/CHD2/GAK/PFAS/CHUK/PAPSS1/PPIP5K2/BUB1/NARS1/MYO1B/ORC5/DHX16/PRPSAP2/SMARCA5/AQR/ACSL4/BUB1B/EIF5B/ROCK2/SNRNP200/RP2/SMC2/ACSL3/OXSR1/MAP4K4/PAK4/RAF1/GNAI2/ATP1A1/PRKCB/LCK/CDK1/EPRS1/HSP90AA1/ANXA6/HSP90AB1/SRPRA/GNAI3/ARAF/HSPA8/BCR/TOP2A/XRCC6/XRCC5/EEF2/DARS1/BRAF/RAC2/GSPT1/FER/ATP2A2/HSPA6/PRKCA/PRKACA/CTPS1/PFKL/PSMC3/TCP1/ARF4/RAB6A/GART/PAICS/NME2/WARS1/ATP2B4/DGKA/RRM1/CDK2/GRK2/DDX6/TARS1/VARS1/MARK3/DCK/CAD/CMPK1/PEBP1/MAT2A/KIF5B/ABCC1/TTK/MCM4/MCM5/HSPA4/RFC4/RFC1/MYH9/MYH10/GRK3/PSMC2/ARL3/TRIM23/GNL1/EIF4A3/CCT6A/ARL1/EIF2S3/CSK/GARS1/IARS1/MTREX/MTOR/PI4KA/ABL2/HELZ/ZAP70/PSMC4/MKI67/RECQL/QARS1/PIP4K2A/GCLC/CCT5/CSNK1A1/CCT3/AARS1/CARS1/ARL4D/GSK3A/GSK3B/NT5C2/GMPS/LIG3/GNAQ/NUDT2/CCT8/CCT4/RAB5C/RAB7A/RAB9A/RAB27A/SMARCA4/IRAK1/CLCN3/CLCN7/RPS6KA3/KIF11/PLK1/ARFIP2/ACLY/RARS1/YARS1/EIF5/DRG2/VCP/MARS1/CDC42/RAB8A/SRP54/RAB2A/RAB10/RAB14/ACTR2/ARF1/ABCE1/RAP2B/PSMC1/PSMC5/ARF6/RAN/RAC1/GNAS/CSNK2A1/SRPK2/CCT2/PRKDC/ARF5/RHOG/ATP2C1/ATP11A/CDK6/CDK5/RUNX1/TOP2B/TAP1/EIF4G1/SPAG1/DHX9/ITK/STK4/PRKAA1/PAK2/G3BP1/PTK7/ROCK1/PRPF4B/RIPK1/CDK13/SEPTIN6/TTLL12/DYNC1H1/EIF4A2/PTK2B/GNA13/CAPRIN1/MCM6/CHD4/SEPTIN2/EFTUD2/KARS1/STK38/PTPA/RAB35/RALBP1/RHEB/RPS6KA1/TRIP13/RAB11B/SEPTIN7/PKN1/PKN2/CAMK4/MAPKAPK3/ERCC6L/ARL13B/RABL6/HSP90AB4P/HSP90AB2P/RABL3/RNF213/ATL3/TWF2/SCYL2/MARK2/DDX46/DHX30/MYH14/DHX29/N4BP2/RAB43/LMTK2/DHX37/GSPT2/SCYL3/ASCC3/MINK1/ATP11C/ABCF1/ATL2/GIMAP7/NEK9/DDX54/RAB2B/CHTF18/DCAKD/SEPTIN1/TTN/DDX1/IP6K1/HSPH1/UPF1/ATP2A3/SCYL1/EP400/KIF16B/NEK1/MAGI1/RPS6KC1/SRPK1/SMC6/AGAP2/PIK3R4/CRACR2A/BRIP1/UBE2O/DDX24/UBA5/RAB33B/LSG1/NAT10/DDX47/RAB1B/SLK/TAOK3/DHX36/EHD1/YTHDC2/ATP13A3/ETNK1/MOV10/GPN1/ATP13A1/RAB18/KIF13B/GPHN/ITM2C/DDX21/SAR1A/ARHGAP35/HELLS/BMP2K/OLA1/MDN1/ABCF3/DDX19A/DDX18/IRAK4/DDX56/STK26/LARS1/UBA2/STK39/ABCF2/SWAP70/CHORDC1/TBK1/SEPTIN9/TTF2/GNE/RUVBL2/RUVBL1/FARSA/ITM2B/DRG1/ATP11B/PIKFYVE/UBE2J1/HBS1L/SRPRB/SAR1B/DYNC1LI1/DGKB/AAK1	331
GO:0017116	MF	GO:0017116	single-stranded DNA helicase activity	6/1771	2474-12-01	0.971425	1	0.943647	MCM4/MCM5/RFC4/DHX9/MCM6/CHTF18	6
GO:0140693	MF	GO:0140693	molecular condensate scaffold activity	6/1771	2474-12-01	0.971425	1	0.943647	NCK1/FXR1/TARDBP/G3BP1/CAPRIN1/MAVS	6
GO:0004857	MF	GO:0004857	enzyme inhibitor activity	34/1771	56/2474	0.973044	1	0.943647	IPO5/CIT/PPP1R12A/ENSA/PRPSAP2/LRP6/CEP43/ANXA1/GAPDH/RNH1/PRKAR2A/NCK1/WARS1/ATP2B4/PEBP1/IQGAP1/QARS1/USP14/ABCE1/RPL11/RACK1/XIAP/GPS1/ROCK1/LMTK2/RPTOR/CCAR2/SMCR8/FAF2/TAOK3/BIRC6/DDX21/PPME1/UCHL5	34
GO:0005506	MF	GO:0005506	iron ion binding	7/1771	14/2474	0.977556	1	0.943647	SCD/ALOX12B/RRM2/ABCE1/CIAPIN1/CYP20A1/OGFOD1	7
GO:0016765	MF	GO:0016765	transferase activity, transferring alkyl or aryl (other than methyl) groups	7/1771	14/2474	0.977556	1	0.943647	FDPS/SRM/MAT2A/FDFT1/SMS/PTAR1/UBIAD1	7
GO:0050660	MF	GO:0050660	flavin adenine dinucleotide binding	7/1771	14/2474	0.977556	1	0.943647	ILVBL/KDM1A/GSR/SQLE/TXNRD1/MICAL1/ERO1A	7
GO:0032555	MF	GO:0032555	purine ribonucleotide binding	336/1771	494/2474	0.977665	1	0.943647	TAF1/SMCHD1/RAP1B/MYO1G/ACOT7/PIK3C2A/DDX3X/PIK3C2B/CIT/CHD1/CHD2/GAK/PFAS/CHUK/PAPSS1/PPIP5K2/BUB1/NARS1/MYO1B/ORC5/DHX16/PRPSAP2/SMARCA5/AQR/ACSL4/BUB1B/EIF5B/ROCK2/SNRNP200/RP2/SMC2/ACSL3/OXSR1/MAP4K4/PAK4/RAF1/GNAI2/ATP1A1/PRKCB/LCK/CDK1/EPRS1/HSP90AA1/ANXA6/HSP90AB1/SRPRA/GNAI3/ARAF/HSPA8/BCR/TOP2A/XRCC6/XRCC5/EEF2/PRKAR2A/DARS1/BRAF/RAC2/GSPT1/FER/ATP2A2/HSPA6/PRKCA/PRKACA/CTPS1/PFKL/PSMC3/TCP1/ARF4/RAB6A/GART/PAICS/NME2/WARS1/ATP2B4/DGKA/RRM1/CDK2/GRK2/DDX6/TARS1/VARS1/MARK3/DCK/CAD/CMPK1/PEBP1/MAT2A/KIF5B/ABCC1/TTK/MCM4/MCM5/HSPA4/RFC4/RFC1/MYH9/MYH10/SOAT1/GRK3/PSMC2/ARL3/TRIM23/GNL1/EIF4A3/CCT6A/ARL1/EIF2S3/CSK/GARS1/IARS1/SLC19A1/MTREX/MTOR/PI4KA/ABL2/HELZ/ZAP70/PSMC4/MKI67/RECQL/QARS1/PIP4K2A/GCLC/CCT5/CSNK1A1/CCT3/AARS1/CARS1/ARL4D/GSK3A/GSK3B/NT5C2/GMPS/LIG3/GNAQ/NUDT2/CCT8/CCT4/RAB5C/RAB7A/RAB9A/RAB27A/SMARCA4/IRAK1/CLCN3/CLCN7/RPS6KA3/KIF11/PLK1/ARFIP2/ACLY/RARS1/YARS1/EIF5/DRG2/VCP/MARS1/CDC42/RAB8A/SRP54/RAB2A/RAB10/RAB14/ACTR2/ARF1/ABCE1/RAP2B/PSMC1/PSMC5/ARF6/RAN/RAC1/GNAS/CSNK2A1/SRPK2/CCT2/PRKDC/ARF5/RHOG/ATP2C1/ATP11A/CDK6/CDK5/RUNX1/TOP2B/TAP1/EIF4G1/SPAG1/DHX9/ITK/STK4/PRKAA1/PAK2/G3BP1/PTK7/ROCK1/PRPF4B/RIPK1/CDK13/SEPTIN6/TTLL12/DYNC1H1/EIF4A2/PTK2B/GNA13/CAPRIN1/MCM6/CHD4/SEPTIN2/EFTUD2/KARS1/STK38/PTPA/RAB35/RALBP1/RHEB/RPS6KA1/TRIP13/RAB11B/SEPTIN7/PKN1/PKN2/CAMK4/MAPKAPK3/ERCC6L/ARL13B/RABL6/HSP90AB4P/HSP90AB2P/RABL3/RNF213/ATL3/TWF2/SCYL2/MARK2/DDX46/DHX30/MYH14/DHX29/N4BP2/RAB43/LMTK2/DHX37/GSPT2/SCYL3/ASCC3/MINK1/ATP11C/ABCF1/ATL2/GIMAP7/NEK9/DDX54/RAB2B/CHTF18/DCAKD/SEPTIN1/TTN/DDX1/IP6K1/HSPH1/UPF1/ATP2A3/SCYL1/EP400/KIF16B/NEK1/MAGI1/RPS6KC1/SRPK1/SMC6/AGAP2/PIK3R4/CRACR2A/BRIP1/UBE2O/DDX24/UBA5/RAB33B/LSG1/NAT10/DDX47/RAB1B/SLK/TAOK3/DHX36/ACBD3/EHD1/YTHDC2/ATP13A3/ETNK1/MOV10/GPN1/ATP13A1/RAB18/KIF13B/GPHN/ITM2C/DDX21/SAR1A/ARHGAP35/HELLS/BMP2K/OLA1/MDN1/ABCF3/DDX19A/DDX18/IRAK4/DDX56/STK26/LARS1/UBA2/STK39/ABCF2/SWAP70/CHORDC1/TBK1/SEPTIN9/TTF2/GNE/RUVBL2/RUVBL1/FARSA/ITM2B/DRG1/ATP11B/PIKFYVE/UBE2J1/HBS1L/SRPRB/SAR1B/DYNC1LI1/DGKB/AAK1	336
GO:0042802	MF	GO:0042802	identical protein binding	254/1771	377/2474	0.977958	1	0.943647	SMCHD1/ACOT7/EIF3F/DVL2/ADAM10/PRMT5/TCERG1/CHUK/PAPSS1/PRPF3/ACTN4/NUDT21/AHCYL1/PRPSAP2/SPAG9/KDM1A/GMDS/SNX2/PDCD6/FLNB/LRP6/SNRNP200/EIF3J/GLRX3/SUN1/PRPF6/VAPB/CEP43/OXSR1/BAG2/LDHA/PNP/HPRT1/TFRC/RAF1/NR3C1/CD3D/GAPDH/TYMS/LCK/RB1/CD2/LDHB/CD3E/EPRS1/HSP90AA1/ANXA6/SLC3A2/HSP90AB1/VIM/SNRPC/CD3G/PARP1/BCL2/TXN/MAPT/ESD/SLC2A1/TOP2A/G6PD/IGF2R/ADH5/PCNA/ACTN1/APEH/MIF/BRAF/PECAM1/HLA-G/CTPS1/PFKL/PSMC3/SRM/SLC9A1/CD247/FLNA/PAICS/SFPQ/WARS1/RRM1/TARS1/STOM/YWHAQ/DCK/CAD/TPP2/IMPA1/TKT/PRDX6/PRDX3/ADSL/CORO1A/MAT2A/RRM2/ATIC/KIF5B/TTK/SHMT1/EPHX2/MYH9/ADD1/TRIM23/BRCA1/STAT3/CSK/GARS1/STAT1/MTOR/HTT/PAFAH1B1/GNPDA1/PIP4K2A/RPIA/CARS1/NUP153/TSC2/NT5C2/MRE11/CPT1A/FXR1/BRCA2/HCFC1/IRAK1/ALDH3A2/STAT2/PLK1/ARFIP2/SLC16A1/VCP/TPD52/CDC42/YWHAE/RACK1/CSNK2B/CSNK2A1/XIAP/RBM10/SORD/HMGCS1/TAP1/EIF4G1/YWHAH/PRDX1/MGAT2/SMARCB1/STK4/CHAF1A/TARDBP/PAK2/MAD2L1/SQSTM1/RIPK1/STIM1/SNX1/MTMR1/CUL3/TP53BP2/SAFB2/MCM6/CASP8/STARD3/KARS1/NONO/PTPA/MAPRE2/TSN/SF1/TRIP13/MAPRE1/SMAD2/SEPTIN7/DPYSL2/MAN2A1/TXNRD1/GEN1/LRRFIP1/CCDC88A/GRIPAP1/RABL3/ATL3/HMBOX1/KYAT3/RAB11FIP2/MAVS/HOOK3/RASAL3/PRAG1/CRLF3/SCYL3/CISD2/NUP35/ATL2/GIMAP7/GOLGA5/CIP2A/TBC1D22A/PPP1R13L/PDCD6IP/SEPTIN1/TTN/TFG/EXOSC8/DCPS/ORAI1/EDC3/BORCS6/PARK7/SH3GL1/ESYT1/NUP58/JAM3/CHMP4A/LNPK/UBA5/XRN2/SMG9/SLK/CHMP4B/GLIPR2/EHD1/PEAK1/CACYBP/GOPC/DCP1A/PLCB1/XPNPEP1/GPHN/DDX21/LYAR/MIS18A/VAPA/CCDC88C/STK26/TBK1/PUF60/APPL1/NUDT5/PSME2/MGAT4A/PRPF19/SNX6/RTRAF/RUVBL2/DRG1/NISCH/TMX2/USP15/CD2AP/TNPO3/FHOD1/PSAT1/IKBKG/FNBP1/ESYT2	254
GO:0046983	MF	GO:0046983	protein dimerization activity	116/1771	178/2474	0.978651	1	0.943647	TAF1/SMCHD1/ACOT7/ADAM10/PRMT5/CHUK/PAPSS1/ACTN4/NARS1/NUDT21/SNX2/PDCD6/LRP6/VAPB/CEP43/TFRC/TYMS/ATP1A1/ITGB1/EPRS1/HSP90AA1/SLC3A2/HSP90AB1/SNRPC/PARP1/BCL2/TXN/TOP2A/G6PD/ACTN1/PECAM1/PPP3CB/HLA-G/RCC1/SRM/CD247/FLNA/SFPQ/WARS1/STOM/DCK/IMPA1/TKT/CORO1A/RRM2/ATIC/SHMT1/EPHX2/MYH9/ADD1/STAT3/GARS1/STAT1/PAFAH1B1/PIP4K2A/TSC2/TAF6/ST13/FXR1/IRAK1/ALDH3A2/GTF2A1/TPD52/YWHAE/RAN/RACK1/HMGCS1/TAP1/YWHAH/MGAT2/STK4/MAD2L1/TCOF1/RIPK1/NAE1/SNX1/MTMR1/STARD3/KARS1/PTPA/MAN2A1/GEN1/LRRFIP1/CCDC88A/ANO6/RABL3/RALGAPA1/KYAT3/RAB11FIP2/RALGAPB/MGA/CISD2/GIMAP7/GOLGA5/CIP2A/TBC1D22A/PDCD6IP/TCF12/PARK7/JAM3/CHMP4A/UBA5/SLK/CHMP4B/GLIPR2/CACYBP/XPNPEP1/VAPA/STK26/UBA2/APPL1/NUDT5/MGAT4A/SNX6/RUVBL2/IKBKG	116
GO:0046982	MF	GO:0046982	protein heterodimerization activity	31/1771	52/2474	0.979034	1	0.943647	TAF1/PRMT5/CHUK/SNX2/VAPB/ATP1A1/ITGB1/SLC3A2/BCL2/TOP2A/RCC1/CD247/ADD1/PAFAH1B1/TAF6/FXR1/IRAK1/GTF2A1/YWHAE/RAN/YWHAH/TCOF1/NAE1/SNX1/RALGAPA1/RALGAPB/TCF12/JAM3/VAPA/UBA2/IKBKG	31
GO:0003682	MF	GO:0003682	chromatin binding	70/1771	111/2474	0.98224	1	0.943647	MEN1/ARID1A/CHD1/CHD2/ACTN4/NUDT21/RAD21/SMARCA5/KDM1A/BRD4/ANKRD17/CDC45/NPM3/WDHD1/SMC2/ACTL6A/PRKCB/CDK1/PARP1/TOP2A/PCNA/NELFE/RCC1/SFPQ/POLR2A/DNMT1/APEX1/POLR2B/NUP62/STAT3/STAT1/SMARCA4/HCFC1/NUP98/NAP1L1/RAN/CSNK2B/TOP2B/DHX9/SSRP1/SMARCB1/CHAF1A/PRKAA1/NFATC2/HDAC1/CHD4/NCAPH/NONO/SAFB/SMAD2/PKN1/SMARCD3/DHX30/KDM3B/SIRT2/STAG2/DDX1/HDAC2/UPF1/EP400/SIN3A/NAP1L4/GRWD1/MCMBP/BRIP1/HELLS/TASOR/RUVBL2/NOC2L/SUPT16H	70
GO:0016835	MF	GO:0016835	carbon-oxygen lyase activity	8/1771	16/2474	0.982359	1	0.943647	GMDS/XRCC6/XRCC5/RPS3/FASN/ENOSF1/PARK7/HACD3	8
GO:0032553	MF	GO:0032553	ribonucleotide binding	337/1771	497/2474	0.983362	1	0.943647	TAF1/SMCHD1/RAP1B/MYO1G/ACOT7/PIK3C2A/DDX3X/PIK3C2B/CIT/CHD1/CHD2/GAK/PFAS/CHUK/PAPSS1/PPIP5K2/BUB1/NARS1/MYO1B/ORC5/DHX16/PRPSAP2/SMARCA5/AQR/ACSL4/BUB1B/EIF5B/ROCK2/SNRNP200/RP2/SMC2/ACSL3/OXSR1/MAP4K4/PAK4/RAF1/GNAI2/ATP1A1/PRKCB/LCK/CDK1/EPRS1/HSP90AA1/ANXA6/HSP90AB1/SRPRA/GNAI3/ARAF/HSPA8/BCR/TOP2A/XRCC6/XRCC5/EEF2/PRKAR2A/DARS1/BRAF/RAC2/GSPT1/FER/ATP2A2/HSPA6/PRKCA/PRKACA/CTPS1/PFKL/PSMC3/TCP1/ARF4/RAB6A/GART/PAICS/NME2/WARS1/ATP2B4/DGKA/RRM1/CDK2/GRK2/DDX6/TARS1/VARS1/MARK3/DCK/CAD/CMPK1/PEBP1/MAT2A/KIF5B/ABCC1/TTK/MCM4/MCM5/HSPA4/RFC4/RFC1/MYH9/MYH10/SOAT1/GRK3/PSMC2/ARL3/TRIM23/GNL1/EIF4A3/CCT6A/ARL1/EIF2S3/CSK/GARS1/IARS1/SLC19A1/MTREX/MTOR/PI4KA/ABL2/HELZ/ZAP70/PSMC4/MKI67/RECQL/QARS1/PIP4K2A/GCLC/CCT5/CSNK1A1/CCT3/AARS1/CARS1/PRIM1/ARL4D/GSK3A/GSK3B/NT5C2/GMPS/LIG3/GNAQ/NUDT2/CCT8/CCT4/RAB5C/RAB7A/RAB9A/RAB27A/SMARCA4/IRAK1/CLCN3/CLCN7/RPS6KA3/KIF11/PLK1/ARFIP2/ACLY/RARS1/YARS1/EIF5/DRG2/VCP/MARS1/CDC42/RAB8A/SRP54/RAB2A/RAB10/RAB14/ACTR2/ARF1/ABCE1/RAP2B/PSMC1/PSMC5/ARF6/RAN/RAC1/GNAS/CSNK2A1/SRPK2/CCT2/PRKDC/ARF5/RHOG/ATP2C1/ATP11A/CDK6/CDK5/RUNX1/TOP2B/TAP1/EIF4G1/SPAG1/DHX9/ITK/STK4/PRKAA1/PAK2/G3BP1/PTK7/ROCK1/PRPF4B/RIPK1/CDK13/SEPTIN6/TTLL12/DYNC1H1/EIF4A2/PTK2B/GNA13/CAPRIN1/MCM6/CHD4/SEPTIN2/EFTUD2/KARS1/STK38/PTPA/RAB35/RALBP1/RHEB/RPS6KA1/TRIP13/RAB11B/SEPTIN7/PKN1/PKN2/CAMK4/MAPKAPK3/ERCC6L/ARL13B/RABL6/HSP90AB4P/HSP90AB2P/RABL3/RNF213/ATL3/TWF2/SCYL2/MARK2/DDX46/DHX30/MYH14/DHX29/N4BP2/RAB43/LMTK2/DHX37/GSPT2/SCYL3/ASCC3/MINK1/ATP11C/ABCF1/ATL2/GIMAP7/NEK9/DDX54/RAB2B/CHTF18/DCAKD/SEPTIN1/TTN/DDX1/IP6K1/HSPH1/UPF1/ATP2A3/SCYL1/EP400/KIF16B/NEK1/MAGI1/RPS6KC1/SRPK1/SMC6/AGAP2/PIK3R4/CRACR2A/BRIP1/UBE2O/DDX24/UBA5/RAB33B/LSG1/NAT10/DDX47/RAB1B/SLK/TAOK3/DHX36/ACBD3/EHD1/YTHDC2/ATP13A3/ETNK1/MOV10/GPN1/ATP13A1/RAB18/KIF13B/GPHN/ITM2C/DDX21/SAR1A/ARHGAP35/HELLS/BMP2K/OLA1/MDN1/ABCF3/DDX19A/DDX18/IRAK4/DDX56/STK26/LARS1/UBA2/STK39/ABCF2/SWAP70/CHORDC1/TBK1/SEPTIN9/TTF2/GNE/RUVBL2/RUVBL1/FARSA/ITM2B/DRG1/ATP11B/PIKFYVE/UBE2J1/HBS1L/SRPRB/SAR1B/DYNC1LI1/DGKB/AAK1	337
GO:0042287	MF	GO:0042287	MHC protein binding	5/1771	2474-11-01	0.9843	1	0.943647	BCAP31/VCP/CD81/TAP1/CYRIB	5
GO:0030554	MF	GO:0030554	adenyl nucleotide binding	277/1771	412/2474	0.985552	1	0.943647	TAF1/SMCHD1/MYO1G/ACOT7/PIK3C2A/DDX3X/PIK3C2B/CIT/CHD1/CHD2/GAK/PFAS/CHUK/PAPSS1/PPIP5K2/BUB1/NARS1/MYO1B/ORC5/DHX16/PRPSAP2/SMARCA5/AQR/ACSL4/GMDS/BUB1B/ROCK2/SNRNP200/SMC2/ACSL3/OXSR1/BAG2/MAP4K4/PAK4/DHFR/GSR/RAF1/GAPDH/ATP1A1/PRKCB/LCK/CDK1/LDHB/EPRS1/HSP90AA1/HSP90AB1/PARP1/ARAF/HSPA8/BCR/TOP2A/G6PD/XRCC6/XRCC5/PRKAR2A/DARS1/BRAF/FER/ATP2A2/HSPA6/PRKCA/PRKACA/CTPS1/PFKL/PSMC3/TCP1/GART/PAICS/NME2/WARS1/ATP2B4/DGKA/RRM1/CDK2/GRK2/DDX6/TARS1/VARS1/MARK3/DCK/CAD/CMPK1/PEBP1/MAT2A/KIF5B/ABCC1/TTK/MCM4/MCM5/HSPA4/RFC4/RFC1/MYH9/MYH10/SOAT1/GRK3/PSMC2/EIF4A3/CCT6A/CSK/GARS1/IARS1/SLC19A1/MTREX/MTOR/PI4KA/ABL2/HELZ/ZAP70/PSMC4/MKI67/RECQL/QARS1/PIP4K2A/GCLC/CCT5/CSNK1A1/CCT3/AARS1/CARS1/GSK3A/GSK3B/NT5C2/GMPS/LIG3/CCT8/CCT4/SMARCA4/IRAK1/CLCN3/CLCN7/RPS6KA3/PGD/KIF11/PLK1/ACLY/RARS1/YARS1/VCP/MARS1/ACTR2/ABCE1/PSMC1/PSMC5/CSNK2A1/SRPK2/CCT2/PRKDC/ATP2C1/ATP11A/CDK6/CDK5/SORD/RUNX1/TOP2B/TAP1/EIF4G1/DHX9/ITK/STK4/PRKAA1/PAK2/G3BP1/PTK7/ROCK1/PRPF4B/RIPK1/CDK13/TTLL12/DYNC1H1/EIF4A2/PTK2B/CAPRIN1/MCM6/LBR/CHD4/KARS1/STK38/PTPA/RALBP1/RPS6KA1/TRIP13/PKN1/PKN2/CAMK4/MAPKAPK3/ERCC6L/HSP90AB4P/HSP90AB2P/RNF213/TWF2/SCYL2/MARK2/DDX46/DHX30/MYH14/DHX29/N4BP2/LMTK2/SIRT2/DHX37/SCYL3/CCAR2/ASCC3/MINK1/ATP11C/ABCF1/NEK9/DDX54/CHTF18/DCAKD/TTN/DDX1/IP6K1/HSPH1/UPF1/ATP2A3/SCYL1/EP400/KIF16B/NEK1/MAGI1/RPS6KC1/SRPK1/SMC6/AGAP2/PIK3R4/BRIP1/UBE2O/DDX24/UBA5/NAT10/DDX47/SLK/TAOK3/DHX36/ACBD3/EHD1/YTHDC2/ATP13A3/ETNK1/MOV10/ATP13A1/KIF13B/GPHN/ITM2C/DDX21/HELLS/BMP2K/OLA1/MDN1/ABCF3/DDX19A/DDX18/IRAK4/DDX56/STK26/LARS1/DHCR7/UBA2/STK39/ABCF2/SWAP70/CHORDC1/TBK1/TTF2/GNE/RUVBL2/RUVBL1/FARSA/ITM2B/ATP11B/PIKFYVE/UBE2J1/DYNC1LI1/DGKB/AAK1	277
GO:0004860	MF	GO:0004860	protein kinase inhibitor activity	9/1771	18/2474	0.986122	1	0.943647	CIT/CEP43/PRKAR2A/NCK1/QARS1/RACK1/RPTOR/SMCR8/TAOK3	9
GO:0016860	MF	GO:0016860	intramolecular oxidoreductase activity	6/1771	13/2474	0.987257	1	0.943647	DDT/GPI/MIF/RPIA/IDI1/PIGK	6
GO:0030545	MF	GO:0030545	signaling receptor regulator activity	6/1771	13/2474	0.987257	1	0.943647	UTS2/GPI/MIF/HDGF/COPA/CDK5	6
GO:0017069	MF	GO:0017069	snRNA binding	10/1771	20/2474	0.989072	1	0.943647	SNRPA1/EFTUD2/SF3B3/PRPF8/MEPCE/METTL16/GEMIN5/TOE1/DDX21/LSM2	10
GO:0043565	MF	GO:0043565	sequence-specific DNA binding	73/1771	117/2474	0.989608	1	0.943647	TAF1/MEN1/CHD2/PRMT5/ZW10/ACTN4/ORC5/BRD4/NCOR1/CDC45/KAT7/NR3C1/RB1/BCL2/MAPT/XRCC6/XRCC5/RPA2/LMNB1/RFX1/SFPQ/RPS3/DNMT1/APEX1/MCM5/RFC1/BRCA1/STAT3/STAT1/MTOR/SMARCA4/HDGF/STAT2/GTF2A1/ESRRG/FOXK1/PURA/RUNX1/DHX9/SMARCB1/BPTF/TARDBP/NFATC2/HDAC1/CUX1/CBFB/SAFB2/GOLGB1/PCBP1/SAFB/TSN/SMAD2/LRRFIP1/CC2D1B/HMBOX1/CC2D1A/MGA/RPTOR/SMG7/UPF1/TCF12/GRWD1/MYBBP1A/BCL11B/XRN2/DHX36/UPF2/ORC3/ZNF148/RUVBL2/ZNF281/TELO2/GTF3C5	73
GO:0004866	MF	GO:0004866	endopeptidase inhibitor activity	7/1771	15/2474	0.989737	1	0.943647	GAPDH/PEBP1/USP14/XIAP/ROCK1/BIRC6/UCHL5	7
GO:0030414	MF	GO:0030414	peptidase inhibitor activity	7/1771	15/2474	0.989737	1	0.943647	GAPDH/PEBP1/USP14/XIAP/ROCK1/BIRC6/UCHL5	7
GO:0016614	MF	GO:0016614	oxidoreductase activity, acting on CH-OH group of donors	16/1771	30/2474	0.990313	1	0.943647	LDHA/LDHB/G6PD/ADH5/IMPDH2/MDH1/FASN/ALDH3A2/PGD/SORD/KDSR/KCNAB2/HSD17B12/HSD17B11/RDH11/DHRS7	16
GO:0008187	MF	GO:0008187	poly-pyrimidine tract binding	4/1771	2474-10-01	0.992458	1	0.943647	PABPC1/PTBP1/IFIT5/PATL1	4
GO:0003690	MF	GO:0003690	double-stranded DNA binding	71/1771	115/2474	0.99274	1	0.943647	TAF1/MEN1/CHD2/PRMT5/ZW10/ACTN4/AKAP8/ORC5/BRD4/NCOR1/CDC45/PSIP1/ZMPSTE24/KAT7/NR3C1/RB1/MAPT/PCNA/XRCC6/XRCC5/LMNB1/RFX1/SFPQ/RPS3/APEX1/MCM5/RFC1/BRCA1/STAT3/STAT1/MTOR/MRE11/SMARCA4/HDGF/STAT2/GTF2A1/ESRRG/PRKDC/FOXK1/PURA/RUNX1/DHX9/SMARCB1/BPTF/TARDBP/IFIT5/NFATC2/HDAC1/CUX1/SAFB/SMAD2/IFI16/LRRFIP1/PCID2/CC2D1B/HMBOX1/CC2D1A/MGA/RPTOR/TCF12/GRWD1/MYBBP1A/BCL11B/XRN2/DHX36/ZCCHC3/ORC3/ZNF148/RUVBL2/ZNF281/GTF3C5	71
GO:0016829	MF	GO:0016829	lyase activity	20/1771	37/2474	0.993183	1	0.943647	ILVBL/DDT/GMDS/ALOX12B/SGPL1/XRCC6/XRCC5/GOT1/PAICS/RPS3/ADSL/FASN/GLO1/PDXDC1/KYAT3/ENOSF1/PARK7/ARMT1/ECHDC1/HACD3	20
GO:0048027	MF	GO:0048027	mRNA 5'-UTR binding	9/1771	19/2474	0.993422	1	0.943647	IGF2BP3/DDX3X/RSL1D1/SHMT1/MYH10/CCT5/LARP1/DHX36/IGF2BP1	9
GO:0016616	MF	GO:0016616	oxidoreductase activity, acting on the CH-OH group of donors, NAD or NADP as acceptor	15/1771	29/2474	0.993481	1	0.943647	LDHA/LDHB/G6PD/ADH5/IMPDH2/MDH1/FASN/PGD/SORD/KDSR/KCNAB2/HSD17B12/HSD17B11/RDH11/DHRS7	15
GO:0016836	MF	GO:0016836	hydro-lyase activity	5/1771	2474-12-01	0.993497	1	0.943647	GMDS/FASN/ENOSF1/PARK7/HACD3	5
GO:0051082	MF	GO:0051082	unfolded protein binding	28/1771	50/2474	0.994355	1	0.943647	CLGN/RP2/HSP90AA1/HSP90AB1/HSPA8/HSPA6/TCP1/DNAJB1/CCT6A/CCT5/LMAN1/CCT3/CCT8/CCT4/VBP1/CCT2/CHAF1A/CDC37/HSP90AB4P/HSP90AB2P/CCAR2/NUDCD2/TTC1/NAP1L4/UGGT1/PFDN2/RUVBL2/NUDC	28
GO:0004601	MF	GO:0004601	peroxidase activity	6/1771	14/2474	0.994533	1	0.943647	PRDX6/PRDX3/PRDX1/TXNRD1/PARK7/TXNDC17	6
GO:0016684	MF	GO:0016684	oxidoreductase activity, acting on peroxide as acceptor	6/1771	14/2474	0.994533	1	0.943647	PRDX6/PRDX3/PRDX1/TXNRD1/PARK7/TXNDC17	6
GO:0016209	MF	GO:0016209	antioxidant activity	10/1771	21/2474	0.994751	1	0.943647	GSR/TXN/PRDX6/PRDX3/PRDX1/TXNRD1/KDM3B/PARK7/TXNDC17/UBIAD1	10
GO:0015078	MF	GO:0015078	proton transmembrane transporter activity	7/1771	16/2474	0.995475	1	0.943647	SLC9A1/ATP5F1C/SLC16A1/ATP6V0A1/ATP6V1H/ATP6V0A2/SLC30A1	7
GO:0031491	MF	GO:0031491	nucleosome binding	14/1771	28/2474	0.995762	1	0.943647	ARID1A/SMARCA5/ACTL6A/PARP1/RCC1/SMARCA4/SSRP1/SMARCB1/HDAC1/CHD4/HDAC2/NAP1L4/NOC2L/SUPT16H	14
GO:0005509	MF	GO:0005509	calcium ion binding	45/1771	77/2474	0.995871	1	0.943647	CLGN/ZZEF1/ACTN4/MAN1A2/PDCD6/ANXA1/CAPN1/ANXA6/ACTN1/LCP1/PRKCSH/BRAF/PPP3CB/ATP2A2/PLCG1/CBL/DGKA/TKT/EPS15/IQGAP1/TPD52/STIM1/SPTAN1/LRP8/ITPR2/ITPR1/C2CD5/LPCAT1/USP32/TTN/CCDC47/EFHD2/REPS1/ESYT1/CRACR2A/EHD1/PLCB1/ITSN2/EPS15L1/SWAP70/MAN1B1/HEG1/MACF1/DGKB/ESYT2	45
GO:0016667	MF	GO:0016667	oxidoreductase activity, acting on a sulfur group of donors	8/1771	18/2474	0.996291	1	0.943647	TXNL1/GSR/TXN/PRDX3/TXNRD1/ERO1A/TXNDC17/TMX2	8
GO:0031406	MF	GO:0031406	carboxylic acid binding	13/1771	27/2474	0.997348	1	0.943647	DHFR/TYMS/IGF2R/ADH5/CAD/SHMT1/SLC19A1/GCLC/AARS1/RARS1/KARS1/UBR1/OGFOD1	13
GO:0016620	MF	GO:0016620	oxidoreductase activity, acting on the aldehyde or oxo group of donors, NAD or NADP as acceptor	5/1771	13/2474	0.997397	1	0.943647	GAPDH/ADH5/ALDH3A2/HSD17B12/RDH11	5
GO:0015036	MF	GO:0015036	disulfide oxidoreductase activity	6/1771	15/2474	0.997731	1	0.943647	TXNL1/GSR/TXN/ERO1A/TXNDC17/TMX2	6
GO:0003730	MF	GO:0003730	mRNA 3'-UTR binding	19/1771	38/2474	0.998685	1	0.943647	IGF2BP3/NUDT21/RSL1D1/PABPC1/TIAL1/CCT5/FXR1/EXOSC9/CPSF1/TARDBP/HNRNPA0/LARP1/GEMIN5/TAF15/EXOSC8/DHX36/EXOSC4/IGF2BP1/CARHSP1	19
GO:0043177	MF	GO:0043177	organic acid binding	13/1771	28/2474	0.998723	1	0.943647	DHFR/TYMS/IGF2R/ADH5/CAD/SHMT1/SLC19A1/GCLC/AARS1/RARS1/KARS1/UBR1/OGFOD1	13
GO:0036002	MF	GO:0036002	pre-mRNA binding	4/1771	2474-12-01	0.998931	1	0.943647	SNRPC/PTBP1/TARDBP/PRPF8	4
GO:0003755	MF	GO:0003755	peptidyl-prolyl cis-trans isomerase activity	3/1771	2474-10-01	0.998955	1	0.943647	PPIG/PTPA/FKBP15	3
GO:0016859	MF	GO:0016859	cis-trans isomerase activity	3/1771	2474-10-01	0.998955	1	0.943647	PPIG/PTPA/FKBP15	3
GO:0016903	MF	GO:0016903	oxidoreductase activity, acting on the aldehyde or oxo group of donors	5/1771	14/2474	0.998988	1	0.943647	GAPDH/ADH5/ALDH3A2/HSD17B12/RDH11	5
GO:0003677	MF	GO:0003677	DNA binding	169/1771	268/2474	0.99948	1	0.943647	TAF1/SMCHD1/MEN1/DDX3X/ARID1A/CHD1/CHD2/PRMT5/ZW10/ZNF207/ACTN4/AKAP8/ORC5/RAD21/SMARCA5/BRD4/NBN/NCOR1/CDC45/PSIP1/WDHD1/ZMPSTE24/ZFPL1/KAT7/SMC2/TDP2/ACTL6A/DNTT/NR3C1/RB1/PARP1/BCL2/MAPT/TOP2A/PCNA/IMPDH2/XRCC6/XRCC5/RPA2/SON/RCC1/LMNB1/NME2/RFX1/SFPQ/RPS3/POLR2A/DNMT1/PTBP1/APEX1/MPG/EEF1D/POLR2B/TIAL1/MCM4/MCM5/RPA3/RFC4/RFC1/BRCA1/STAT3/TMPO/STAT1/MTOR/RPS27/MKI67/RECQL/PRIM2/NUP153/TAF6/LIG3/MRE11/SMARCA4/BRCA2/HDGF/AGFG1/STAT2/GTF2A1/ADAR/POLR2G/ESRRG/PRKDC/FOXK1/PURA/RUNX1/TOP2B/DHX9/SSRP1/GTF3C1/SMARCB1/BPTF/ILF2/TARDBP/G3BP1/IFIT5/NFATC2/HDAC1/CUL4B/CUX1/CBFB/SAFB2/MCM6/LBR/GOLGB1/CHD4/NONO/PCBP1/PCBP2/PUM3/SAFB/TSN/SMAD2/DDB1/IFI16/GEN1/ERCC6L/LRRFIP1/PCID2/CC2D1B/LIN54/HMBOX1/CC2D1A/KDM3B/POGZ/HUWE1/CRLF3/MGA/XRN1/RPTOR/CHTF18/AHCTF1/DDX1/SMG7/HDAC2/TAF15/UPF1/FUBP1/FUBP3/SCYL1/EP400/FAM111A/SMC6/SIN3A/SPEN/TCF12/GRWD1/MYBBP1A/BRIP1/BCL11B/XRN2/DHX36/UPF2/PREB/ARHGAP35/PDS5B/ZCCHC3/FANCI/LYAR/ORC3/SWAP70/PUF60/GTF3C4/TTF2/ZNF148/RUVBL2/LEMD3/ZNF281/TELO2/GTF3C5	169
GO:0051287	MF	GO:0051287	NAD binding	5/1771	15/2474	0.999616	1	0.943647	GAPDH/LDHB/PARP1/SORD/SIRT2	5
GO:0003729	MF	GO:0003729	mRNA binding	76/1771	130/2474	0.999659	1	0.943647	IGF2BP3/DDX3X/EIF3D/NUDT21/AQR/N4BP1/CLUH/SF3B1/RSL1D1/DHFR/TYMS/HSP90AA1/SNRPC/PABPC1/NELFE/EIF2S2/RPS3/DDX6/PTBP1/TIAL1/CSTF2/SHMT1/MYH10/EIF4A3/CCT5/RBM25/FXR1/HNRNPM/NUP98/ETF1/EIF4G2/EIF4G1/EXOSC9/DHX9/NCBP1/CPSF1/CSTF3/TARDBP/HNRNPA0/G3BP1/EIF3A/CAPRIN1/PCBP1/PCBP2/PUM3/TSN/SF1/LARP1/YTHDF3/CPSF7/THOC2/GEMIN5/ATXN2L/TAF15/FUBP1/EXOSC8/EDC3/FUBP3/SPEN/PARK7/LSM14B/EIF2A/YTHDF1/DHX36/XPO5/EXOSC4/DCP1A/STAU2/IGF2BP1/NXF1/SRRM2/CARHSP1/SF3B6/STRAP/YTHDF2/HDLBP	76
GO:0031490	MF	GO:0031490	chromatin DNA binding	13/1771	30/2474	0.999724	1	0.943647	ACTN4/ACTL6A/RCC1/APEX1/STAT3/SMARCA4/DHX9/SMARCB1/HDAC1/CHD4/KDM3B/HDAC2/RUVBL2	13
GO:0016853	MF	GO:0016853	isomerase activity	20/1771	42/2474	0.999732	1	0.943647	DDT/DKC1/ALOX12B/GPI/TOP2A/MIF/PGAM1/GNPDA1/LSS/RPIA/TOP2B/PPIG/IDI1/PTPA/FKBP15/PGM2L1/ENOSF1/PIGK/PGM2/GNE	20
GO:0048306	MF	GO:0048306	calcium-dependent protein binding	7/1771	20/2474	0.999871	1	0.943647	PDCD6/SEC31A/ANXA1/ANXA6/SLC9A1/LRP8/PDCD6IP	7
GO:0031492	MF	GO:0031492	nucleosomal DNA binding	7/1771	21/2474	0.99995	1	0.943647	ACTL6A/RCC1/SMARCA4/SMARCB1/HDAC1/CHD4/HDAC2	7
GO:0033293	MF	GO:0033293	monocarboxylic acid binding	2/1771	2474-11-01	0.999973	1	0.943647	IGF2R/ADH5	2
GO:0005200	MF	GO:0005200	structural constituent of cytoskeleton	21/1771	47/2474	0.999975	1	0.943647	ARPC1B/ARPC2/ARPC3/ARPC5/VIM/EPB41/LMNB1/MSN/ARPC4/ACTR2/SPTBN1/SPTAN1/CROCC/BICD1/ERBIN/EPB41L4B/ADD3/TUBGCP4/DBNL/TLN1/CD2AP	21
GO:0016491	MF	GO:0016491	oxidoreductase activity	53/1771	106/2474	1	1	0.943647	SCD/TXNL1/KDM1A/FADS1/ALOX12B/FADS2/LDHA/DHFR/GSR/GAPDH/LDHB/TXN/G6PD/ADH5/IMPDH2/RRM1/APEX1/PRDX6/PRDX3/HMOX2/RRM2/MDH1/FASN/ALDH3A2/PGD/SORD/KDSR/PRDX1/KCNAB2/SQLE/LBR/TXNRD1/HSD17B12/PYCR3/CIAPIN1/RSBN1L/CYP20A1/KDM3B/SCD5/OGFOD1/HSD17B11/RDH11/MICAL1/ERO1A/PARK7/VAT1/TXNDC17/GPHN/TECR/WWOX/DHCR7/TMX2/DHRS7	53
GO:0019843	MF	GO:0019843	rRNA binding	5/1771	22/2474	1	1	0.943647	RPLP0/RPS3/RPL12/RPL11/DDX21	5
GO:0003735	MF	GO:0003735	structural constituent of ribosome	9/1771	77/2474	1	1	0.943647	RPLP1/RPLP0/RPS3/RPL12/RPS27/RPL10A/RPL11/RPS21/MRPS5	9
GO:0005198	MF	GO:0005198	structural molecule activity	74/1771	204/2474	1	1	0.943647	POM121/PSMD11/ARPC1B/ARPC2/ARPC3/ARPC5/EPB41L2/ROCK2/NUP155/SEC31A/MPZL1/RPLP1/RPLP0/VIM/EPB41/ACTN1/LMNB1/CSRP1/RPS3/MSN/MAP4/RPL12/SPRR1A/COPB2/NUP214/GNL1/NUP62/RPS27/NUP153/NUP98/COPB1/COPA/MYOM2/NUP107/ARPC4/ACTR2/RPL10A/RPL11/RPS21/MRPS5/CLTC/SPTBN1/AHNAK/DLG1/SPTAN1/EIF3A/NUMA1/LLGL1/SEPTIN7/NUP188/CROCC/NUP93/NUP35/NUP133/TTN/NUP205/BICD1/ERBIN/NUP88/NDC1/NUP58/EPB41L4B/EPB41L1/TMEM30A/COPG2/ADD3/TUBGCP4/DBNL/PSMD13/MACF1/TLN1/CD2AP/COPG1/MAP1A	74

### Sheet: Sheet4_GO Bulk Inc & Dec
GO Enrichment pathways of DEPs in AP Proteome
	ONTOLOGY	ID	Description	GeneRatio	BgRatio	pvalue	p.adjust	qvalue	geneID	Count
GO:0016192	BP	GO:0016192	vesicle-mediated transport	130/435	408/2452	1.1213e-14	2.62049e-11	2.40903e-11	SNAP23/AP3B1/AP3D1/SCAMP3/HGS/GAK/SYNJ2/SCAMP1/YKT6/SNX3/PLIN3/SNX2/USO1/TOM1/DNAJC13/SEC22B/SEC24D/SEC31A/ZFYVE9/SEC24A/SEC24B/SNAP29/TFRC/ITGB1/HSPA8/BCR/IGF2R/ITGA4/PECAM1/M6PR/ITGAL/FLNA/CBL/GRK2/MSN/NF2/MYH9/ARHGAP25/EPS15/ARCN1/NUMB/BCAP31/COPA/SEC24C/CORO7/RAB14/COPZ1/ARF5/ATP2C1/SPTBN1/ARHGAP1/STX5/GOLGA4/PICALM/SNX1/SCRIB/CTTN/CLINT1/GAPVD1/ANO6/GRIPAP1/WDR44/FNBP1L/FKBP15/STXBP5/WASHC2A/LAMTOR1/RCSD1/RINT1/SCYL2/RAB11FIP1/VPS13C/ZFYVE16/MON2/VPS8/ARFGAP2/ARFGAP1/EHBP1/VPS37A/COG1/CHMP7/GBF1/TM9SF4/AP3S1/TBC1D5/TFG/USP6NL/STAM/ATP6V0A1/YIPF5/EXOC4/SH3KBP1/REPS1/MVB12A/BICD1/SCYL1/KIF16B/TRAPPC9/ERGIC2/RUFY1/CNN2/SORT1/SH3GL1/RAB11FIP5/AP1M1/CHMP4B/EHD1/JPT2/GOPC/ARFGAP3/PDLIM7/ATG3/GGA3/CHMP5/VAPA/EPS15L1/BIN2/DBNL/GGA1/APPL1/CORO1C/SYNRG/AP4E1/PLAA/PIKFYVE/SEC23IP/AAK1/FNBP1/CLASP2/ARHGAP27	130
GO:0007010	BP	GO:0007010	cytoskeleton organization	100/435	332/2452	1.56134e-09	1.82443e-06	1.67721e-06	SHTN1/PDLIM1/SIPA1L1/NCK2/DIAPH1/GAS7/FLNB/TACC1/FMNL1/CEP43/PAK4/ITGB1/VIM/EPB41/BCR/LCP1/HCLS1/NCK1/STMN1/FLNA/MSN/MAP4/SHC1/TTK/NF2/MYH9/MYH10/NUP62/TAGLN2/BRCA1/ARHGAP25/RANBP1/MARCKSL1/AGFG1/KIF11/CAPZA1/ARFIP2/MYOM2/CORO7/TMSB4X/ATP2C1/SPTBN1/SPAG1/AKAP13/DLG1/PAK2/PTK7/CKAP5/CTTN/MAPRE1/ZYX/DDB1/DBN1/GEN1/INF2/CAMSAP1/CROCC/CEP350/WASHC2A/TWF2/SSH2/MARK2/HAUS6/CEP97/SKA3/PHACTR4/MINK1/CHMP7/TSC1/SH3KBP1/CYFIP2/BICD1/PDLIM5/DOCK7/ERBIN/CNN2/SLK/CHMP4B/EPB41L5/PDLIM7/AAAS/ARHGAP35/CYRIB/TMOD3/CHMP5/LIMD1/SWAP70/CHORDC1/EVL/DBNL/AKAP11/CORO1C/NSFL1C/NUDC/NISCH/SUGT1/TLN1/CD2AP/CLASP2/MAP1A	100
GO:0006897	BP	GO:0006897	endocytosis	61/435	170/2452	3.26927e-09	2.54676e-06	2.34126e-06	AP3D1/HGS/GAK/SYNJ2/SCAMP1/SNX3/TOM1/DNAJC13/ZFYVE9/TFRC/ITGB1/BCR/IGF2R/ITGA4/PECAM1/M6PR/ITGAL/CBL/GRK2/MYH9/ARHGAP25/EPS15/NUMB/RAB14/PICALM/SNX1/SCRIB/CTTN/CLINT1/GAPVD1/ANO6/FNBP1L/FKBP15/SCYL2/ZFYVE16/ARFGAP1/EHBP1/TM9SF4/AP3S1/TBC1D5/SH3KBP1/REPS1/BICD1/RUFY1/CNN2/SORT1/SH3GL1/EHD1/JPT2/PDLIM7/ATG3/EPS15L1/BIN2/DBNL/APPL1/CORO1C/SYNRG/PIKFYVE/AAK1/FNBP1/ARHGAP27	61
GO:0030036	BP	GO:0030036	actin cytoskeleton organization	62/435	179/2452	1.19074e-08	6.30855e-06	5.7995e-06	SHTN1/PDLIM1/SIPA1L1/NCK2/DIAPH1/GAS7/FLNB/FMNL1/ITGB1/EPB41/BCR/LCP1/HCLS1/NCK1/STMN1/FLNA/SHC1/NF2/MYH9/MYH10/TAGLN2/ARHGAP25/MARCKSL1/CAPZA1/ARFIP2/MYOM2/CORO7/TMSB4X/ATP2C1/SPTBN1/AKAP13/DLG1/PAK2/PTK7/CTTN/ZYX/DBN1/INF2/WASHC2A/TWF2/SSH2/PHACTR4/MINK1/TSC1/SH3KBP1/CYFIP2/PDLIM5/CNN2/EPB41L5/PDLIM7/ARHGAP35/CYRIB/TMOD3/SWAP70/EVL/DBNL/AKAP11/CORO1C/NISCH/TLN1/CD2AP/CLASP2	62
GO:0098657	BP	GO:0098657	import into cell	67/435	200/2452	1.34971e-08	6.30855e-06	5.7995e-06	AP3D1/HGS/GAK/SYNJ2/SCAMP1/SNX3/TOM1/DNAJC13/ZFYVE9/TFRC/ITGB1/SLC3A2/SLC2A1/BCR/IGF2R/ITGA4/PECAM1/M6PR/ITGAL/CBL/GRK2/MYH9/ARHGAP25/EPS15/NUMB/RAB14/SLC7A5/DLG1/PICALM/SNX1/SCRIB/CTTN/CLINT1/GAPVD1/ANO6/FNBP1L/FKBP15/SCYL2/ZFYVE16/ARFGAP1/EHBP1/TM9SF4/AP3S1/TBC1D5/SH3KBP1/REPS1/BICD1/SLC38A2/RUFY1/CNN2/SORT1/SH3GL1/SLC38A1/EHD1/JPT2/PDLIM7/ATG3/EPS15L1/BIN2/DBNL/APPL1/CORO1C/SYNRG/PIKFYVE/AAK1/FNBP1/ARHGAP27	67
GO:0048193	BP	GO:0048193	Golgi vesicle transport	49/435	130/2452	2.20558e-08	8.59073e-06	7.89752e-06	SNAP23/AP3D1/SCAMP3/GAK/SCAMP1/YKT6/SNX3/SNX2/USO1/SEC22B/SEC24D/SEC31A/SEC24A/SEC24B/EPS15/ARCN1/BCAP31/COPA/SEC24C/CORO7/RAB14/COPZ1/ARF5/ATP2C1/SPTBN1/STX5/GOLGA4/SNX1/RINT1/VPS13C/MON2/ARFGAP2/COG1/GBF1/AP3S1/TFG/YIPF5/EXOC4/SCYL1/KIF16B/TRAPPC9/ERGIC2/SORT1/GOPC/ARFGAP3/GGA3/VAPA/GGA1/SEC23IP	49
GO:0015031	BP	GO:0015031	protein transport	119/435	437/2452	2.87219e-08	9.58902e-06	8.81526e-06	SNAP23/AP3B1/KPNA3/AP3D1/SCAMP3/HGS/SCAMP1/YKT6/NUP42/ENSA/AHCYL1/SNX3/SNX2/USO1/TOM1/DNAJC13/SEC22B/SEC24D/SEC31A/IPO7/SEC24A/SEC24B/SNAP29/TFRC/SRPRA/HSPA8/BCR/LCP1/HCLS1/PFKL/M6PR/FLNA/OSBP/CBL/NMT1/HSPA4/MYH9/MYH10/NUP214/NUP62/EPS15/RANGAP1/ARCN1/NUP153/RANBP2/EMD/BCAP31/ARFIP2/COPA/SEC24C/CORO7/NUP107/SRP54/RAB14/COPZ1/ARF5/ATP2C1/SPTBN1/PTPN11/ARHGAP1/STK4/STX5/GOLGA4/SNX1/SCRIB/CTTN/GAPVD1/CDC37/GRIPAP1/RABL3/STXBP5/WASHC2A/RINT1/RAB11FIP1/VPS13C/ZFYVE16/MON2/VPS8/ARFGAP2/ARFGAP1/EHBP1/VPS37A/NUP35/COG1/CHMP7/AHCTF1/GBF1/TM9SF4/AP3S1/TBC1D5/STAM/NEO1/YIPF5/EXOC4/MVB12A/ERBIN/RUFY1/SORT1/RAB11FIP5/AP1M1/CHMP4B/EHD1/GOPC/ARFGAP3/AAAS/ATG3/GGA3/CHMP5/SRP68/GGA1/APPL1/NUP50/SYNRG/AP4E1/PIKFYVE/CD2AP/SEC23IP/MAP1A/RGPD3	119
GO:0016050	BP	GO:0016050	vesicle organization	46/435	121/2452	4.56508e-08	1.33357e-05	1.22596e-05	SNAP23/AP3B1/AP3D1/HGS/SNX3/USO1/TOM1/DNAJC13/SEC22B/SEC24D/SEC31A/SEC24A/SEC24B/SNAP29/OSBP/USP8/EPS15/AGFG1/SEC24C/RAB14/STX5/PICALM/FNBP1L/LAMTOR1/ZFYVE16/VPS8/ARFGAP2/VPS37A/KNL1/CHMP7/GBF1/AP3S1/TFG/STAM/ATP6V0A1/YIPF5/MVB12A/TRAPPC9/SORT1/AP1M1/CHMP4B/ARFGAP3/CHMP5/VAPA/CORO1C/PIKFYVE	46
GO:0045184	BP	GO:0045184	establishment of protein localization	125/435	476/2452	1.24133e-07	3.22332e-05	2.96322e-05	SNAP23/AP3B1/KPNA3/AP3D1/SCAMP3/HGS/SCAMP1/YKT6/NUP42/EMC8/ENSA/AHCYL1/SNX3/SNX2/USO1/TOM1/DNAJC13/SEC22B/SEC24D/SEC31A/IPO7/SEC24A/SEC24B/SNAP29/TFRC/SRPRA/HSPA8/BCR/LCP1/HCLS1/PFKL/M6PR/FLNA/OSBP/CBL/NMT1/HSPA4/MYH9/MYH10/NUP214/NUP62/EPS15/RANGAP1/ARCN1/CCT5/NUP153/RANBP2/EMD/CCT8/BCAP31/ARFIP2/COPA/SEC24C/CORO7/NUP107/SRP54/RAB14/COPZ1/ARF5/ATP2C1/SPTBN1/PTPN11/ARHGAP1/STK4/STX5/GOLGA4/SNX1/SCRIB/CTTN/GAPVD1/CDC37/GRIPAP1/RABL3/STXBP5/WASHC2A/RINT1/RAB11FIP1/VPS13C/ZFYVE16/MON2/VPS8/ARFGAP2/ARFGAP1/EHBP1/VPS37A/NUP35/COG1/CHMP7/AHCTF1/GBF1/TM9SF4/AP3S1/TBC1D5/STAM/NEO1/YIPF5/EXOC4/MVB12A/ERBIN/RUFY1/SORT1/RAB11FIP5/AP1M1/CHMP4B/EHD1/GORASP2/EPB41L5/GOPC/ARFGAP3/AAAS/ATG3/GGA3/CHMP5/SRP68/GGA1/APPL1/NUP50/CORO1C/SYNRG/AP4E1/PIKFYVE/CD2AP/SEC23IP/MAP1A/RGPD3	125
GO:0030029	BP	GO:0030029	actin filament-based process	63/435	194/2452	1.49326e-07	3.48974e-05	3.20814e-05	SHTN1/PDLIM1/SIPA1L1/NCK2/DIAPH1/GAS7/FLNB/FMNL1/ITGB1/EPB41/BCR/LCP1/HCLS1/NCK1/STMN1/FLNA/SHC1/NF2/MYH9/MYH10/TAGLN2/ARHGAP25/MARCKSL1/CAPZA1/ARFIP2/MYOM2/CORO7/TMSB4X/ATP2C1/SPTBN1/AKAP13/DLG1/PAK2/PTK7/CTTN/ZYX/DBN1/INF2/FNBP1L/WASHC2A/TWF2/SSH2/PHACTR4/MINK1/TSC1/SH3KBP1/CYFIP2/PDLIM5/CNN2/EPB41L5/PDLIM7/ARHGAP35/CYRIB/TMOD3/SWAP70/EVL/DBNL/AKAP11/CORO1C/NISCH/TLN1/CD2AP/CLASP2	63
GO:0016197	BP	GO:0016197	endosomal transport	35/435	94/2452	3.66487e-06	0.000778619	0.00071579	AP3D1/HGS/YKT6/SNX3/SNX2/TOM1/ZFYVE9/EPS15/RAB14/ARHGAP1/STX5/PICALM/SNX1/SCRIB/GRIPAP1/WASHC2A/LAMTOR1/RCSD1/ZFYVE16/VPS37A/CHMP7/GBF1/TBC1D5/STAM/REPS1/MVB12A/SORT1/CHMP4B/EHD1/GGA3/CHMP5/EPS15L1/GGA1/CORO1C/PIKFYVE	35
GO:0060341	BP	GO:0060341	regulation of cellular localization	68/435	234/2452	4.84648e-06	0.000943852	0.00086769	ENSA/SNX3/DNAJC13/IPO7/SEC24A/SEC24B/TFRC/ITGB1/HSPA8/EPB41/LCP1/HCLS1/PECAM1/PFKL/CD247/FLNA/OSBP/MSN/NMT1/NF2/MYH10/NUP214/NUP62/USP8/RANGAP1/CCT5/NUMB/NUP153/EMD/CCT8/BCAP31/RAB14/ATP2C1/SPTBN1/EIF4G1/PTPN11/ARHGAP1/DLG1/PICALM/BYSL/TRIM25/GAPVD1/GRIPAP1/STXBP5/CROCC/LAMTOR1/RINT1/RAB11FIP1/RASSF5/GBF1/TM9SF4/NEO1/YIPF5/BICD1/CDK5RAP3/RAB11FIP5/ZDHHC5/EHD1/EPB41L5/GOPC/RTN4/AAAS/SWAP70/APPL1/NSFL1C/CD2AP/AAK1/MAP1A	68
GO:0007264	BP	GO:0007264	small GTPase mediated signal transduction	41/435	120/2452	6.73341e-06	0.00121046	0.00111279	SHTN1/ARHGAP32/SIPA1L1/DOK2/USO1/STAMBP/ITGB1/BCR/STMN1/CBL/NUP62/USP8/ARHGAP25/ARHGDIB/ARFIP2/ARHGAP1/AKAP13/RASA2/RHEB/ARHGAP15/RABL3/ARHGAP30/RALGAPB/RASAL3/PHACTR4/ARFGAP1/PSD4/RAPGEF6/MADD/GBF1/DOCK10/DOCK7/RUFY1/DOK1/ARHGAP35/CYRIB/SWAP70/DBNL/NISCH/CD2AP/ARHGAP27	41
GO:0046907	BP	GO:0046907	intracellular transport	119/435	481/2452	9.25469e-06	0.00154487	0.00142021	AP3B1/KPNA3/AP3D1/HGS/GAK/YKT6/NUP42/AHCYL1/SNX3/SNX2/USO1/TOM1/DNAJC13/SEC22B/SEC24D/SEC31A/IPO7/ZFYVE9/SEC24A/SEC24B/SRPRA/HSPA8/BCR/IGF2R/LCP1/HCLS1/M6PR/FLNA/OSBP/MSN/NMT1/HSPA4/NF2/NUP214/NUP62/EPS15/RANBP1/RANGAP1/ARCN1/NUP153/RANBP2/EMD/BCAP31/AGFG1/ARFIP2/COPA/SEC24C/CORO7/NUP107/SRP54/RAB14/COPZ1/ARF5/PTPN11/ARHGAP1/STK4/STX5/PICALM/SNX1/SCRIB/CTTN/CDC37/GRIPAP1/RABL3/FNBP1L/WASHC2A/LAMTOR1/RCSD1/RINT1/SCYL2/VPS13C/ZFYVE16/MON2/VPS8/VPS37A/NUP35/CHMP7/AHCTF1/GBF1/SMG7/TM9SF4/AP3S1/TSC1/TBC1D5/TFG/STAM/YIPF5/REPS1/MVB12A/BICD1/KIF16B/DOCK7/TRAPPC9/ERGIC2/ERBIN/SORT1/AP1M1/CHMP4B/EHD1/GOPC/ARFGAP3/AAAS/ATG3/GGA3/CHMP5/VAPA/EPS15L1/SRP68/GGA1/APPL1/NUP50/CORO1C/SYNRG/AP4E1/NUDC/PIKFYVE/SEC23IP/MAP1A/RGPD3	119
GO:0006898	BP	GO:0006898	receptor-mediated endocytosis	24/435	58/2452	1.70738e-05	0.00245963	0.00226116	HGS/GAK/DNAJC13/TFRC/ITGB1/IGF2R/ITGA4/M6PR/CBL/GRK2/EPS15/NUMB/PICALM/SNX1/SCRIB/CTTN/FNBP1L/SCYL2/TBC1D5/BICD1/PDLIM7/PIKFYVE/AAK1/ARHGAP27	24
GO:0051056	BP	GO:0051056	regulation of small GTPase mediated signal transduction	27/435	69/2452	1.73699e-05	0.00245963	0.00226116	ARHGAP32/SIPA1L1/STAMBP/ITGB1/BCR/STMN1/CBL/NUP62/ARHGAP25/ARHGDIB/ARHGAP1/AKAP13/RASA2/ARHGAP15/RABL3/ARHGAP30/RALGAPB/RASAL3/ARFGAP1/PSD4/MADD/GBF1/ARHGAP35/CYRIB/SWAP70/CD2AP/ARHGAP27	27
GO:0032879	BP	GO:0032879	regulation of localization	102/435	403/2452	1.7892e-05	0.00245963	0.00226116	HGS/ENSA/AHCYL1/SNX3/DIAPH1/PLIN3/DNAJC13/IPO7/SEC24A/SEC24B/TFRC/ITGB1/LCK/HSPA8/EPB41/BCR/LCP1/HCLS1/PECAM1/KCNA2/PFKL/PLCG1/CD247/FLNA/KCNA3/OSBP/CBL/GRK2/MSN/NMT1/NF2/MYH10/NUP214/NUP62/USP8/RANGAP1/CCT5/NUMB/NUP153/EMD/CCT8/BCAP31/RAB14/TMSB4X/ATP2C1/SPTBN1/SLC7A5/EIF4G1/PTPN11/ARHGAP1/DLG1/PICALM/STIM1/BYSL/SCRIB/TRIM25/GAPVD1/DBN1/ANO6/GRIPAP1/WDR44/STXBP5/CROCC/LAMTOR1/RINT1/SLC30A6/SCYL2/RAB11FIP1/ZFYVE16/MINK1/ARFGAP1/RASSF5/GBF1/TM9SF4/TBC1D5/STAM/NEO1/YIPF5/BICD1/CDK5RAP3/SLC38A2/RUFY1/CNN2/OSBPL11/RAB11FIP5/OSBPL8/ZDHHC5/SLC38A1/EHD1/EPB41L5/GOPC/RTN4/AAAS/ATG3/SWAP70/APPL1/NSFL1C/PLAA/CD2AP/AAK1/CLASP2/MAP1A	102
GO:0006892	BP	GO:0006892	post-Golgi vesicle-mediated transport	21/435	48/2452	2.10502e-05	0.00273302	0.00251249	SNAP23/AP3D1/SCAMP3/GAK/SCAMP1/EPS15/CORO7/RAB14/ATP2C1/SPTBN1/GOLGA4/VPS13C/MON2/GBF1/AP3S1/EXOC4/KIF16B/SORT1/GOPC/GGA3/GGA1	21
GO:0006895	BP	GO:0006895	Golgi to endosome transport	8/435	10/2452	2.98792e-05	0.00367514	0.00337859	EPS15/CORO7/RAB14/VPS13C/MON2/GBF1/KIF16B/SORT1	8
GO:0000902	BP	GO:0000902	cell morphogenesis	54/435	183/2452	3.26221e-05	0.00375543	0.00345239	SHTN1/AP3B1/DVL2/SIPA1L1/DIAPH1/SNX2/GAS7/FLNB/LYPLA2/FMNL1/SEC24B/ITGB1/ITGA4/STMN1/FLNA/MSN/NF2/MYH9/MYH10/NUMB/EIF4G2/PTPN11/DLG1/STK4/PAK2/PTK7/GOLGA4/PICALM/SNX1/SCRIB/CTTN/DBN1/ARHGAP15/CAMSAP1/TWF2/NBEAL2/MARK2/SPART/MINK1/NEO1/SH3KBP1/DOCK10/CYFIP2/PDLIM5/DOCK7/EPB41L5/RTN4/ARHGAP35/LIMD1/DBNL/CORO1C/PLAA/YTHDF2/MAP1A	54
GO:0044087	BP	GO:0044087	regulation of cellular component biogenesis	62/435	219/2452	3.37458e-05	0.00375543	0.00345239	CNOT1/HGS/NCK2/SEC22B/TFRC/HSPA8/LCP1/HCLS1/NCK1/STMN1/FLNA/MSN/MAP4/NF2/NUP62/BRCA1/BRCC3/HCFC1/CAPZA1/TMSB4X/SPTBN1/EIF4G1/PTPN11/DLG1/PAK2/CKAP5/UBAP2L/CTTN/MAPRE1/WDR44/FNBP1L/STXBP5/CAMSAP1/CROCC/TWF2/SSH2/HAUS6/CAND1/CEP97/SIRT2/VPS8/CHMP7/TSC1/STAM/CYFIP2/PDLIM5/SLK/CHMP4B/EPB41L5/ARHGAP35/ATG3/CYRIB/TMOD3/CNOT2/CHMP5/SWAP70/EVL/CORO1C/PIKFYVE/PTPN22/TLN1/CLASP2	62
GO:0032880	BP	GO:0032880	regulation of protein localization	59/435	207/2452	4.30639e-05	0.00451181	0.00414774	ENSA/SNX3/IPO7/SEC24A/TFRC/ITGB1/HSPA8/EPB41/LCP1/HCLS1/PECAM1/PFKL/CD247/FLNA/OSBP/MSN/NMT1/NF2/MYH10/NUP62/USP8/RANGAP1/CCT5/NUMB/EMD/CCT8/BCAP31/RAB14/ATP2C1/SPTBN1/EIF4G1/PTPN11/DLG1/PICALM/BYSL/TRIM25/GAPVD1/GRIPAP1/STXBP5/CROCC/LAMTOR1/RAB11FIP1/RASSF5/GBF1/TM9SF4/NEO1/BICD1/CDK5RAP3/RAB11FIP5/ZDHHC5/EPB41L5/GOPC/RTN4/SWAP70/APPL1/NSFL1C/CD2AP/AAK1/MAP1A	59
GO:0006900	BP	GO:0006900	vesicle budding from membrane	19/435	43/2452	4.44037e-05	0.00451181	0.00414774	AP3D1/SNX3/SEC24D/SEC31A/SEC24A/SEC24B/SEC24C/PICALM/FNBP1L/ARFGAP2/CHMP7/GBF1/AP3S1/TFG/TRAPPC9/CHMP4B/ARFGAP3/CHMP5/VAPA	19
GO:0072665	BP	GO:0072665	protein localization to vacuole	15/435	30/2452	4.9405e-05	0.00481081	0.00442261	AP3B1/AP3D1/HGS/HSPA8/M6PR/LAMTOR1/VPS13C/ZFYVE16/VPS8/VPS37A/STAM/MVB12A/SORT1/RTN4/GGA3	15
GO:0007015	BP	GO:0007015	actin filament organization	40/435	126/2452	6.25693e-05	0.00584898	0.00537701	SHTN1/PDLIM1/NCK2/DIAPH1/GAS7/LCP1/HCLS1/NCK1/STMN1/FLNA/NF2/TAGLN2/ARHGAP25/MARCKSL1/CAPZA1/ARFIP2/CORO7/TMSB4X/SPTBN1/DLG1/PAK2/CTTN/ZYX/DBN1/INF2/WASHC2A/TWF2/SSH2/TSC1/SH3KBP1/CYFIP2/CNN2/ARHGAP35/CYRIB/TMOD3/SWAP70/EVL/CORO1C/CD2AP/CLASP2	40
GO:0034394	BP	GO:0034394	protein localization to cell surface	11/435	19/2452	9.35992e-05	0.00794949	0.00730803	AP3B1/CD247/FLNA/PICALM/GBF1/TM9SF4/RAB11FIP5/GOPC/GGA3/GGA1/MAP1A	11
GO:0030030	BP	GO:0030030	cell projection organization	67/435	249/2452	9.37496e-05	0.00794949	0.00730803	SHTN1/DVL2/GAK/SIPA1L1/NCK2/STRN/SNX3/SNX2/GAS7/LYPLA2/SEC24B/CEP43/SNAP29/PAK4/ITGB1/VIM/ITGA4/NCK1/STMN1/FLNA/MAP4/MYH9/NUMB/ARFIP2/EIF4G2/PTPN11/SPAG1/PAK2/PTK7/GOLGA4/PICALM/SNX1/SCRIB/CTTN/MAPRE1/DBN1/ANO6/WDR44/FNBP1L/CAMSAP1/CROCC/CEP350/TWF2/MARK2/CEP97/SPART/MINK1/RAPGEF6/GBF1/TSC1/NEO1/DOCK10/CYFIP2/PDLIM5/DOCK7/EHD1/RTN4/ARHGAP35/ATG3/VAPA/EVL/DBNL/CORO1C/PLAA/NISCH/CD2AP/MAP1A	67
GO:0072666	BP	GO:0072666	establishment of protein localization to vacuole	13/435	25/2452	9.52442e-05	0.00794949	0.00730803	AP3B1/AP3D1/HGS/HSPA8/M6PR/VPS13C/ZFYVE16/VPS8/VPS37A/STAM/MVB12A/SORT1/GGA3	13
GO:0006886	BP	GO:0006886	intracellular protein transport	74/435	283/2452	0.000108089	0.0087105	0.00800763	AP3B1/KPNA3/AP3D1/HGS/NUP42/AHCYL1/SNX2/USO1/SEC24D/SEC31A/IPO7/SEC24A/SEC24B/SRPRA/HSPA8/BCR/LCP1/HCLS1/M6PR/FLNA/NMT1/HSPA4/NUP214/NUP62/RANGAP1/ARCN1/NUP153/RANBP2/EMD/BCAP31/ARFIP2/COPA/SEC24C/NUP107/SRP54/RAB14/COPZ1/ARF5/PTPN11/STK4/STX5/SNX1/SCRIB/CTTN/CDC37/GRIPAP1/RABL3/VPS13C/ZFYVE16/VPS8/VPS37A/NUP35/TM9SF4/AP3S1/STAM/MVB12A/ERBIN/SORT1/AP1M1/CHMP4B/EHD1/ARFGAP3/ATG3/GGA3/SRP68/GGA1/APPL1/NUP50/SYNRG/AP4E1/PIKFYVE/SEC23IP/MAP1A/RGPD3	74
GO:0016477	BP	GO:0016477	cell migration	66/435	246/2452	0.000117495	0.00915283	0.00841426	SHTN1/DDT/PDLIM1/NCK2/LPXN/FMNL1/CEP43/PAK4/ITGB1/LCK/BCR/ITGA4/LCP1/CD99/PECAM1/NCK1/STMN1/PLCG1/ITGAL/FLNA/MSN/NF2/MYH9/BSG/NUMB/ARHGDIB/CORO7/SRP54/TMSB4X/CSNK2B/MPP1/PTPN11/STK4/PTK7/NFATC2/SCRIB/CTTN/MAPRE1/ANO6/MARK2/PHACTR4/MINK1/GBF1/ANKS1A/NEO1/SH3KBP1/DOCK10/DOCK7/CNN2/OSBPL8/SLK/EPB41L5/RTN4/ARHGAP35/CYRIB/BIN2/LIMD1/SWAP70/EVL/APPL1/CORO1C/PLAA/NISCH/PIKFYVE/CD2AP/CLASP2	66
GO:0120036	BP	GO:0120036	plasma membrane bounded cell projection organization	65/435	242/2452	0.000128528	0.00943616	0.00867473	SHTN1/DVL2/GAK/SIPA1L1/NCK2/STRN/SNX3/SNX2/GAS7/LYPLA2/SEC24B/SNAP29/PAK4/ITGB1/VIM/ITGA4/NCK1/STMN1/FLNA/MAP4/MYH9/NUMB/ARFIP2/EIF4G2/PTPN11/SPAG1/PAK2/PTK7/GOLGA4/PICALM/SNX1/SCRIB/CTTN/MAPRE1/DBN1/ANO6/WDR44/FNBP1L/CAMSAP1/CROCC/CEP350/TWF2/MARK2/CEP97/SPART/MINK1/RAPGEF6/GBF1/NEO1/DOCK10/CYFIP2/PDLIM5/DOCK7/EHD1/RTN4/ARHGAP35/ATG3/VAPA/EVL/DBNL/CORO1C/PLAA/NISCH/CD2AP/MAP1A	65
GO:0051493	BP	GO:0051493	regulation of cytoskeleton organization	41/435	134/2452	0.000129207	0.00943616	0.00867473	NCK2/DIAPH1/HCLS1/NCK1/STMN1/FLNA/NF2/NUP62/BRCA1/CAPZA1/ARFIP2/TMSB4X/SPTBN1/AKAP13/DLG1/PAK2/CKAP5/CTTN/MAPRE1/CAMSAP1/WASHC2A/TWF2/SSH2/MARK2/HAUS6/CEP97/SKA3/CHMP7/TSC1/CYFIP2/BICD1/CHMP4B/ARHGAP35/CYRIB/TMOD3/CHMP5/SWAP70/EVL/CD2AP/CLASP2/MAP1A	41
GO:0097435	BP	GO:0097435	supramolecular fiber organization	54/435	193/2452	0.000162475	0.0114038	0.0104836	SHTN1/PDLIM1/NCK2/DIAPH1/GAS7/ITGB1/VIM/HSPA8/LCP1/HCLS1/NCK1/STMN1/FLNA/MAP4/NF2/TAGLN2/USP8/ARHGAP25/MARCKSL1/AGFG1/CAPZA1/ARFIP2/MYOM2/CORO7/TMSB4X/SPTBN1/AKAP13/DLG1/PAK2/CKAP5/CTTN/MAPRE1/ZYX/DBN1/INF2/CAMSAP1/WASHC2A/TWF2/SSH2/HAUS6/TSC1/SH3KBP1/CYFIP2/CNN2/SLK/ARHGAP35/CYRIB/TMOD3/SWAP70/EVL/CORO1C/CD2AP/CLASP2/MAP1A	54
GO:0051058	BP	GO:0051058	negative regulation of small GTPase mediated signal transduction	10/435	17/2452	0.000165909	0.0114038	0.0104836	STAMBP/ITGB1/STMN1/NUP62/ARHGAP25/RASA2/RASAL3/ARHGAP35/CYRIB/CD2AP	10
GO:0006623	BP	GO:0006623	protein targeting to vacuole	11/435	20/2452	0.000175166	0.0116961	0.0107523	AP3B1/AP3D1/HGS/HSPA8/M6PR/VPS13C/ZFYVE16/VPS8/VPS37A/SORT1/GGA3	11
GO:0032989	BP	GO:0032989	cellular component morphogenesis	41/435	137/2452	0.000222445	0.0144404	0.0132752	SHTN1/DVL2/SIPA1L1/SNX2/GAS7/LYPLA2/ITGB1/ITGA4/STMN1/NUMB/AGFG1/MYOM2/EIF4G2/PTPN11/AKAP13/PAK2/PTK7/GOLGA4/PICALM/SNX1/CTTN/DBN1/TWF2/MARK2/SPART/MINK1/KNL1/NEO1/DOCK10/CYFIP2/PDLIM5/DOCK7/RTN4/ARHGAP35/TMOD3/DBNL/CORO1C/PLAA/PIKFYVE/CLASP2/MAP1A	41
GO:0090630	BP	GO:0090630	activation of GTPase activity	13/435	27/2452	0.000259742	0.0164059	0.015082	SIPA1L1/BCR/ARHGAP25/RANGAP1/SCRIB/RALGAPB/TBC1D15/TBC1D22A/TSC1/TBC1D5/USP6NL/DOCK7/CORO1C	13
GO:0035459	BP	GO:0035459	vesicle cargo loading	9/435	15/2452	0.000293368	0.0177472	0.0163151	AP3B1/AP3D1/SEC24D/SEC31A/SEC24A/SEC24B/SEC24C/PICALM/AP3S1	9
GO:1902903	BP	GO:1902903	regulation of supramolecular fiber organization	32/435	100/2452	0.000296166	0.0177472	0.0163151	NCK2/HSPA8/HCLS1/NCK1/STMN1/FLNA/NF2/USP8/CAPZA1/ARFIP2/TMSB4X/SPTBN1/AKAP13/DLG1/PAK2/CKAP5/CTTN/MAPRE1/CAMSAP1/WASHC2A/TWF2/SSH2/HAUS6/TSC1/CYFIP2/ARHGAP35/CYRIB/TMOD3/SWAP70/EVL/CLASP2/MAP1A	32
GO:0061462	BP	GO:0061462	protein localization to lysosome	10/435	18/2452	0.000314785	0.0183913	0.0169073	AP3B1/AP3D1/HGS/HSPA8/M6PR/LAMTOR1/ZFYVE16/SORT1/RTN4/GGA3	10
GO:0044000	BP	GO:0044000	movement in host	18/435	45/2452	0.000330379	0.0188316	0.017312	KPNA3/SNX3/TFRC/ITGB1/SLC3A2/CBL/GRK2/BSG/EPS15/NUP153/TRIM25/DDB1/CHMP7/CHMP4B/JPT2/CHMP5/VAPA/PIKFYVE	18
GO:0033365	BP	GO:0033365	protein localization to organelle	72/435	283/2452	0.000344681	0.019179	0.0176314	AP3B1/KPNA3/AP3D1/HGS/GAK/EMC8/BUB1B/DIAPH1/IPO7/TFRC/SRPRA/HSPA8/HCLS1/M6PR/FLNA/CBL/MSN/NMT1/TTK/HSPA4/NF2/NUP214/NUP62/RANGAP1/CCT5/NUP153/RANBP2/CCT8/BCAP31/NUP107/SRP54/DLG1/STK4/BYSL/SCRIB/MAPRE1/CROCC/CEP350/WASHC2A/LAMTOR1/RCSD1/VPS13C/ZFYVE16/VPS8/VPS37A/NUP35/KNL1/CHMP7/RASSF5/GBF1/STAM/MVB12A/BICD1/CDK5RAP3/SORT1/OSBPL8/ZDHHC5/CHMP4B/EHD1/RTN4/GGA3/VAPA/SRP68/GGA1/AKAP11/APPL1/NUP50/NSFL1C/PIKFYVE/CD2AP/MAP1A/RGPD3	72
GO:0007034	BP	GO:0007034	vacuolar transport	20/435	53/2452	0.000390419	0.0212188	0.0195066	AP3B1/AP3D1/HGS/GAK/HSPA8/IGF2R/M6PR/SCYL2/VPS13C/ZFYVE16/VPS8/VPS37A/CHMP7/AP3S1/STAM/MVB12A/SORT1/CHMP4B/GGA3/CHMP5	20
GO:0070925	BP	GO:0070925	organelle assembly	62/435	238/2452	0.000475055	0.0252319	0.0231959	CNOT1/AP3B1/AP3D1/HGS/TOM1/SEC22B/SNAP29/ITGB1/LCP1/FLNA/MSN/MAP4/NF2/NUP62/BRCA1/AGFG1/KIF11/ARFIP2/MYOM2/RAB14/SPAG1/AKAP13/UBAP2L/MAPRE1/DDB1/WDR44/FNBP1L/CROCC/CEP350/HAUS6/PATL1/CEP97/VPS37A/KNL1/CHMP7/ATXN2L/GBF1/AP3S1/STAM/MVB12A/EDC3/BICD1/AP1M1/CHMP4B/EHD1/GORASP2/AAAS/ARHGAP35/ATG3/TMOD3/CNOT2/CHMP5/BIN2/LIMD1/DBNL/NSFL1C/NISCH/PIKFYVE/SUGT1/WIPI2/YTHDF2/CLASP2	62
GO:0010256	BP	GO:0010256	endomembrane system organization	50/435	183/2452	0.000540138	0.0280512	0.0257876	SHTN1/SNAP23/AP3B1/AP3D1/HGS/GAK/EMC8/SNX3/USO1/TOM1/DNAJC13/SEC22B/SEC31A/SNAP29/POLR2M/OSBP/MYH9/USP8/EMD/AGFG1/CORO7/SPTBN1/STX5/ANO6/FNBP1L/LAMTOR1/ANKLE2/SIRT2/VPS37A/KNL1/COG1/CHMP7/GBF1/AP3S1/USP6NL/STAM/ATP6V0A1/YIPF5/MVB12A/AP1M1/CHMP4B/GORASP2/RTN4/CHMP5/VAPA/BIN2/CORO1C/NSFL1C/SEC23IP/CLASP2	50
GO:0048870	BP	GO:0048870	cell motility	67/435	264/2452	0.000615602	0.0312752	0.0287515	SHTN1/DDT/PDLIM1/NCK2/LPXN/FMNL1/CEP43/PAK4/ITGB1/LCK/BCR/ITGA4/LCP1/CD99/PECAM1/NCK1/STMN1/PLCG1/ITGAL/FLNA/MSN/INPP5B/NF2/MYH9/BSG/NUMB/ARHGDIB/CORO7/SRP54/TMSB4X/CSNK2B/MPP1/PTPN11/STK4/PTK7/NFATC2/SCRIB/CTTN/MAPRE1/ANO6/MARK2/PHACTR4/MINK1/GBF1/ANKS1A/NEO1/SH3KBP1/DOCK10/DOCK7/CNN2/OSBPL8/SLK/EPB41L5/RTN4/ARHGAP35/CYRIB/BIN2/LIMD1/SWAP70/EVL/APPL1/CORO1C/PLAA/NISCH/PIKFYVE/CD2AP/CLASP2	67
GO:0007155	BP	GO:0007155	cell adhesion	56/435	212/2452	0.000630556	0.0313534	0.0288234	PDLIM1/AP3B1/AP3D1/NCK2/LPXN/SASH3/PAK4/TFRC/ITGB1/LCK/CD2/BCR/ITGA4/CD99/PECAM1/NCK1/ITGAL/FLNA/MSN/SHC1/NF2/MYH9/MYH10/ATP2C1/PTPN11/KLC1/DLG1/STK4/PTK7/SCRIB/CTTN/ZYX/APBB1IP/PPFIBP1/RASAL3/DENND6A/MINK1/TM9SF4/TSC1/HSPH1/NEO1/LPP/CYFIP2/PDLIM5/ERBIN/SLK/EPB41L5/CYRIB/TMOD3/SWAP70/CORO1C/PTPN22/TLN1/YTHDF2/PLEKHA2/CLASP2	56
GO:0098609	BP	GO:0098609	cell-cell adhesion	40/435	139/2452	0.000653217	0.0318035	0.0292372	PDLIM1/AP3B1/AP3D1/NCK2/SASH3/PAK4/TFRC/ITGB1/LCK/CD2/ITGA4/CD99/PECAM1/NCK1/ITGAL/FLNA/MSN/SHC1/NF2/MYH9/ATP2C1/PTPN11/DLG1/PTK7/SCRIB/RASAL3/DENND6A/MINK1/HSPH1/NEO1/LPP/CYFIP2/PDLIM5/EPB41L5/CYRIB/TMOD3/SWAP70/PTPN22/TLN1/YTHDF2	40
GO:0008283	BP	GO:0008283	cell population proliferation	104/435	448/2452	0.000669736	0.0319423	0.0293648	SHTN1/DVL2/HGS/GAK/SIPA1L1/NCK2/STRN/SNX3/SNX2/GAS7/TACC1/SASH3/LYPLA2/SEC24B/STAMBP/CEP43/SNAP29/PAK4/TFRC/ITGB1/VIM/ITGA4/HCLS1/NCK1/STMN1/PLCG1/FLNA/MSN/MAP4/SHC1/TTK/NF2/MYH9/NUP62/EPS15/MARCKSL1/NUMB/MRE11/EMD/STAT2/ARFIP2/NAP1L1/CSNK2B/EIF4G2/XIAP/SLC7A5/PTPN11/SPAG1/DLG1/STK4/PAK2/PTK7/GOLGA4/NFATC2/PICALM/SNX1/BYSL/SCRIB/CTTN/SF1/MAPRE1/DBN1/ANO6/WDR44/FNBP1L/CAMSAP1/CROCC/CEP350/TWF2/LARP1/MARK2/RASAL3/CEP97/SIRT2/SPART/ASCC3/MINK1/RAPGEF6/RASSF5/GBF1/TSC1/NEO1/DOCK10/CYFIP2/PDLIM5/CDK5RAP3/DOCK7/CNN2/EHD1/RTN4/ARHGAP35/HELLS/ATG3/VAPA/EVL/DBNL/CORO1C/PLAA/NISCH/PTPN22/SUGT1/YTHDF2/CD2AP/MAP1A	104
GO:0046578	BP	GO:0046578	regulation of Ras protein signal transduction	16/435	40/2452	0.000708827	0.0331306	0.0304572	STAMBP/ITGB1/BCR/STMN1/CBL/NUP62/ARHGDIB/AKAP13/RASA2/RABL3/RASAL3/ARFGAP1/PSD4/MADD/GBF1/ARHGAP35	16
GO:0030041	BP	GO:0030041	actin filament polymerization	18/435	48/2452	0.000831768	0.0380422	0.0349724	NCK2/DIAPH1/GAS7/HCLS1/NCK1/CAPZA1/CORO7/TMSB4X/SPTBN1/DLG1/CTTN/INF2/TWF2/SSH2/CYFIP2/CYRIB/TMOD3/EVL	18
GO:0009653	BP	GO:0009653	anatomical structure morphogenesis	87/435	365/2452	0.000846466	0.0380422	0.0349724	SHTN1/CNOT1/AP3B1/DVL2/HGS/SIPA1L1/DIAPH1/SNX2/GAS7/FLNB/LYPLA2/FMNL1/SEC24B/PAK4/TFRC/ITGB1/BCR/ITGA4/KCNA2/STMN1/PLCG1/FLNA/MSN/SHC1/NF2/MYH9/MYH10/BSG/BRCA1/NUMB/AGFG1/STAT2/MYOM2/CSNK2B/EIF4G2/SPTBN1/PTPN11/AKAP13/DLG1/STK4/PAK2/PTK7/GOLGA4/NFATC2/PICALM/STIM1/SNX1/BYSL/SCRIB/CTTN/DBN1/INF2/ARHGAP15/CAMSAP1/TWF2/NBEAL2/MARK2/PHACTR4/SPART/MINK1/KNL1/TSC1/NEO1/EXOC4/SH3KBP1/DOCK10/CYFIP2/BICD1/PDLIM5/KIF16B/DOCK7/EHD1/EPB41L5/RTN4/ARHGAP35/CYRIB/TMOD3/CNOT2/LIMD1/EVL/DBNL/CORO1C/PLAA/PIKFYVE/YTHDF2/CLASP2/MAP1A	87
GO:0061024	BP	GO:0061024	membrane organization	58/435	224/2452	0.000869712	0.0383494	0.0352549	SNAP23/AP3B1/AP3D1/HGS/SYNJ2/YKT6/EMC8/SNX3/USO1/TOM1/SEC22B/SEC24D/SEC31A/SEC24A/SEC24B/SNAP29/CD2/HSPA8/OSBP/NMT1/HSPA4/MYH9/ARHGAP25/EMD/SEC24C/ATP2C1/SPTBN1/DLG1/STX5/PICALM/ANO6/FNBP1L/ANKLE2/SIRT2/VPS8/ARFGAP2/VPS37A/CHMP7/GBF1/AP3S1/TFG/STAM/YIPF5/EXOC4/MVB12A/TRAPPC9/OSBPL8/CHMP4B/ARFGAP3/RTN4/CHMP5/VAPA/BIN2/DBNL/CORO1C/NSFL1C/PIKFYVE/AAK1	58
GO:0009966	BP	GO:0009966	regulation of signal transduction	110/435	483/2452	0.00097663	0.0422664	0.0388558	CNOT1/DDT/ARHGAP32/DVL2/HGS/SIPA1L1/NCK2/SNX3/DOK2/LPXN/STAMBP/PAK4/TFRC/ITGB1/LCK/HSPA8/BCR/HCLS1/NCK1/STMN1/FLNA/CBL/GRK2/SHC1/NMT1/NF2/NUP62/BRCA1/USP8/ARHGAP25/BRCC3/GNAQ/EMD/BCAP31/ARHGDIB/STAT2/CORO7/TMSB4X/CSNK2B/IGBP1/XIAP/ATP2C1/SPTBN1/PTPN11/ARHGAP1/AKAP13/DLG1/STRN3/STK4/PAK2/PTK7/IFIT5/SNW1/CTTN/TRIM25/RASA2/RHEB/CDC37/GEN1/ARHGAP15/RABL3/PPP1R15B/SIGIRR/LAMTOR1/CC2D1A/SCYL2/ARHGAP30/RALGAPB/RASAL3/SIRT2/PHACTR4/SPART/CCAR2/MINK1/TAB3/ARFGAP1/PSD4/KNL1/MADD/LZIC/GBF1/TSC1/TFG/TANK/NEO1/MVB12A/CYFIP2/STAMBPL1/BICD1/CDK5RAP3/ERBIN/DOK1/OSBPL8/ZDHHC5/JPT2/RTN4/ARHGAP35/HELLS/CYRIB/CNOT2/VAPA/LIMD1/SWAP70/APPL1/COPS3/PTPN22/YTHDF2/CD2AP/AAK1/ARHGAP27	110
GO:0090148	BP	GO:0090148	membrane fission	9/435	17/2452	0.00101688	0.0425864	0.0391499	HGS/VPS37A/CHMP7/STAM/EXOC4/MVB12A/CHMP4B/CHMP5/CORO1C	9
GO:0043162	BP	GO:0043162	ubiquitin-dependent protein catabolic process via the multivesicular body sorting pathway	8/435	14/2452	0.00102047	0.0425864	0.0391499	HGS/VPS37A/CHMP7/STAM/MVB12A/CHMP4B/CHMP5/PLAA	8
GO:0031175	BP	GO:0031175	neuron projection development	45/435	165/2452	0.0010817	0.0431863	0.0397014	SHTN1/DVL2/GAK/SIPA1L1/NCK2/STRN/SNX3/GAS7/LYPLA2/SEC24B/PAK4/ITGB1/VIM/ITGA4/NCK1/STMN1/FLNA/MAP4/NUMB/EIF4G2/PTPN11/PAK2/PTK7/GOLGA4/PICALM/SCRIB/CTTN/DBN1/CAMSAP1/TWF2/MARK2/SPART/MINK1/NEO1/DOCK10/CYFIP2/PDLIM5/DOCK7/EHD1/RTN4/ARHGAP35/VAPA/DBNL/PLAA/MAP1A	45
GO:0051701	BP	GO:0051701	biological process involved in interaction with host	18/435	49/2452	0.00110354	0.0431863	0.0397014	KPNA3/SNX3/TFRC/ITGB1/SLC3A2/CBL/GRK2/BSG/EPS15/NUP153/TRIM25/DDB1/CHMP7/CHMP4B/JPT2/CHMP5/VAPA/PIKFYVE	18
GO:0048666	BP	GO:0048666	neuron development	48/435	179/2452	0.00110522	0.0431863	0.0397014	SHTN1/DVL2/GAK/SIPA1L1/NCK2/STRN/SNX3/GAS7/LYPLA2/SEC24B/PAK4/ITGB1/VIM/ITGA4/NCK1/STMN1/FLNA/MAP4/NUMB/EIF4G2/PTPN11/PAK2/PTK7/GOLGA4/PICALM/SCRIB/CTTN/DBN1/CAMSAP1/TWF2/SCYL2/MARK2/SPART/MINK1/ANKS1A/NEO1/DOCK10/CYFIP2/PDLIM5/SCYL1/DOCK7/EHD1/RTN4/ARHGAP35/VAPA/DBNL/PLAA/MAP1A	48
GO:0110053	BP	GO:0110053	regulation of actin filament organization	24/435	73/2452	0.00110876	0.0431863	0.0397014	NCK2/HCLS1/NCK1/STMN1/FLNA/NF2/CAPZA1/ARFIP2/TMSB4X/SPTBN1/DLG1/PAK2/CTTN/WASHC2A/TWF2/SSH2/TSC1/CYFIP2/ARHGAP35/CYRIB/TMOD3/SWAP70/EVL/CLASP2	24
GO:0008154	BP	GO:0008154	actin polymerization or depolymerization	20/435	57/2452	0.00115564	0.043999	0.0404486	NCK2/DIAPH1/GAS7/HCLS1/NCK1/CAPZA1/CORO7/TMSB4X/SPTBN1/DLG1/CTTN/INF2/TWF2/SSH2/CYFIP2/ARHGAP35/CYRIB/TMOD3/SWAP70/EVL	20
GO:0032970	BP	GO:0032970	regulation of actin filament-based process	28/435	90/2452	0.00116728	0.043999	0.0404486	NCK2/HCLS1/NCK1/STMN1/FLNA/NF2/MYH9/CAPZA1/ARFIP2/TMSB4X/SPTBN1/AKAP13/DLG1/PAK2/CTTN/WASHC2A/TWF2/SSH2/TSC1/CYFIP2/CNN2/ARHGAP35/CYRIB/TMOD3/SWAP70/EVL/CD2AP/CLASP2	28
GO:0032956	BP	GO:0032956	regulation of actin cytoskeleton organization	26/435	82/2452	0.00127764	0.0464801	0.0427295	NCK2/HCLS1/NCK1/STMN1/FLNA/NF2/CAPZA1/ARFIP2/TMSB4X/SPTBN1/AKAP13/DLG1/PAK2/CTTN/WASHC2A/TWF2/SSH2/TSC1/CYFIP2/ARHGAP35/CYRIB/TMOD3/SWAP70/EVL/CD2AP/CLASP2	26
GO:0051258	BP	GO:0051258	protein polymerization	26/435	82/2452	0.00127764	0.0464801	0.0427295	NCK2/DIAPH1/GAS7/HCLS1/NCK1/STMN1/MAP4/CAPZA1/CORO7/TMSB4X/SPTBN1/DLG1/CKAP5/CTTN/MAPRE1/INF2/CAMSAP1/TWF2/SSH2/HAUS6/CYFIP2/CHMP4B/CYRIB/TMOD3/EVL/CLASP2	26
GO:0051049	BP	GO:0051049	regulation of transport	75/435	310/2452	0.00131088	0.0464801	0.0427295	HGS/ENSA/AHCYL1/SNX3/DIAPH1/DNAJC13/SEC24A/SEC24B/ITGB1/HSPA8/EPB41/BCR/LCP1/HCLS1/KCNA2/PFKL/PLCG1/FLNA/KCNA3/OSBP/CBL/GRK2/MSN/NMT1/NF2/MYH10/NUP214/RANGAP1/NUMB/NUP153/EMD/BCAP31/TMSB4X/ATP2C1/SLC7A5/PTPN11/ARHGAP1/DLG1/PICALM/STIM1/SCRIB/GAPVD1/ANO6/GRIPAP1/WDR44/STXBP5/LAMTOR1/RINT1/SLC30A6/SCYL2/RAB11FIP1/ZFYVE16/MINK1/ARFGAP1/TM9SF4/TBC1D5/STAM/NEO1/YIPF5/BICD1/SLC38A2/RUFY1/CNN2/RAB11FIP5/OSBPL8/SLC38A1/EHD1/GOPC/AAAS/ATG3/APPL1/PLAA/CD2AP/AAK1/CLASP2	75
GO:0007229	BP	GO:0007229	integrin-mediated signaling pathway	11/435	24/2452	0.00131266	0.0464801	0.0427295	FYB1/ITGB1/ITGA4/ITGAL/FLNA/MYH9/PTPN11/ZYX/PHACTR4/ERBIN/TLN1	11
GO:0048858	BP	GO:0048858	cell projection morphogenesis	34/435	117/2452	0.00138251	0.0475137	0.0436797	SHTN1/DVL2/SIPA1L1/SNX2/GAS7/LYPLA2/ITGB1/ITGA4/STMN1/NUMB/EIF4G2/PTPN11/PAK2/PTK7/GOLGA4/PICALM/SNX1/CTTN/DBN1/TWF2/MARK2/SPART/MINK1/NEO1/DOCK10/CYFIP2/PDLIM5/DOCK7/RTN4/ARHGAP35/DBNL/CORO1C/PLAA/MAP1A	34
GO:0120039	BP	GO:0120039	plasma membrane bounded cell projection morphogenesis	34/435	117/2452	0.00138251	0.0475137	0.0436797	SHTN1/DVL2/SIPA1L1/SNX2/GAS7/LYPLA2/ITGB1/ITGA4/STMN1/NUMB/EIF4G2/PTPN11/PAK2/PTK7/GOLGA4/PICALM/SNX1/CTTN/DBN1/TWF2/MARK2/SPART/MINK1/NEO1/DOCK10/CYFIP2/PDLIM5/DOCK7/RTN4/ARHGAP35/DBNL/CORO1C/PLAA/MAP1A	34
GO:0006888	BP	GO:0006888	endoplasmic reticulum to Golgi vesicle-mediated transport	21/435	62/2452	0.00147055	0.0498069	0.0457878	YKT6/USO1/SEC22B/SEC24D/SEC31A/SEC24A/SEC24B/ARCN1/BCAP31/COPA/SEC24C/STX5/RINT1/GBF1/TFG/YIPF5/TRAPPC9/ERGIC2/GOPC/VAPA/SEC23IP	21
GO:0007032	BP	GO:0007032	endosome organization	14/435	35/2452	0.00152537	0.0509255	0.0468162	HGS/SNX3/TOM1/DNAJC13/USP8/LAMTOR1/VPS37A/CHMP7/STAM/ATP6V0A1/MVB12A/CHMP4B/CHMP5/CORO1C	14
GO:0007265	BP	GO:0007265	Ras protein signal transduction	25/435	79/2452	0.00162913	0.0527661	0.0485082	SHTN1/DOK2/STAMBP/ITGB1/BCR/STMN1/CBL/NUP62/USP8/ARHGDIB/ARHGAP1/AKAP13/RASA2/RABL3/RASAL3/PHACTR4/ARFGAP1/PSD4/RAPGEF6/MADD/GBF1/DOK1/ARHGAP35/DBNL/NISCH	25
GO:0061564	BP	GO:0061564	axon development	24/435	75/2452	0.00169542	0.0527661	0.0485082	SHTN1/SIPA1L1/LYPLA2/ITGB1/ITGA4/STMN1/FLNA/NUMB/EIF4G2/PTPN11/PAK2/PTK7/GOLGA4/PICALM/CTTN/TWF2/MARK2/SPART/NEO1/CYFIP2/DOCK7/RTN4/ARHGAP35/MAP1A	24
GO:0030031	BP	GO:0030031	cell projection assembly	28/435	92/2452	0.00170086	0.0527661	0.0485082	SHTN1/NCK2/SNAP29/ITGB1/NCK1/FLNA/MAP4/ARFIP2/SPAG1/CTTN/MAPRE1/ANO6/WDR44/FNBP1L/CROCC/CEP350/TWF2/CEP97/RAPGEF6/GBF1/CYFIP2/EHD1/ARHGAP35/ATG3/EVL/CORO1C/NISCH/CD2AP	28
GO:0048468	BP	GO:0048468	cell development	91/435	393/2452	0.00174108	0.0527661	0.0485082	SHTN1/AP3B1/AP3D1/DVL2/GAK/SIPA1L1/NCK2/NUDT21/STRN/SNX3/GAS7/FLNB/SASH3/LYPLA2/SEC24B/PAK4/TFRC/ITGB1/LCK/CD2/VIM/BCR/ITGA4/HCLS1/PECAM1/NCK1/STMN1/FLNA/MSN/MAP4/NF2/MYH9/FASN/NUMB/AGFG1/MYOM2/NAP1L1/SRP54/EIF4G2/SLC7A5/GLO1/PTPN11/AKAP13/STK4/PAK2/PTK7/GOLGA4/NFATC2/PICALM/SNW1/SCRIB/CTTN/LBR/RHEB/DDB1/DBN1/IFI16/RABL3/CAMSAP1/TWF2/SCYL2/NBEAL2/MARK2/SIRT2/PHACTR4/SPART/MINK1/KNL1/TSC1/ANKS1A/NEO1/DOCK10/CYFIP2/PDLIM5/CDK5RAP3/SCYL1/DOCK7/CNN2/EHD1/EPB41L5/RTN4/ARHGAP35/TMOD3/VAPA/LIMD1/DBNL/CORO1C/PLAA/PTPN22/YTHDF2/MAP1A	91
GO:0007409	BP	GO:0007409	axonogenesis	23/435	71/2452	0.00175592	0.0527661	0.0485082	SHTN1/SIPA1L1/LYPLA2/ITGB1/ITGA4/STMN1/NUMB/EIF4G2/PTPN11/PAK2/PTK7/GOLGA4/PICALM/CTTN/TWF2/MARK2/SPART/NEO1/CYFIP2/DOCK7/RTN4/ARHGAP35/MAP1A	23
GO:0008064	BP	GO:0008064	regulation of actin polymerization or depolymerization	16/435	43/2452	0.00177333	0.0527661	0.0485082	NCK2/HCLS1/NCK1/CAPZA1/TMSB4X/SPTBN1/DLG1/CTTN/TWF2/SSH2/CYFIP2/ARHGAP35/CYRIB/TMOD3/SWAP70/EVL	16
GO:0007167	BP	GO:0007167	enzyme-linked receptor protein signaling pathway	37/435	132/2452	0.00177433	0.0527661	0.0485082	HGS/SIPA1L1/NCK2/DOK2/LPXN/ZFYVE9/LCK/VIM/IGF2R/NCK1/STMN1/PLCG1/CBL/SHC1/NUP62/RAB14/CSNK2B/XIAP/SPTBN1/PTPN11/PAK2/SNW1/ZYX/SPART/AP3S1/ANKS1A/NEO1/MVB12A/CYFIP2/KIF16B/ERBIN/SORT1/DOK1/OSBPL8/RTN4/LNPEP/APPL1	37
GO:0120031	BP	GO:0120031	plasma membrane bounded cell projection assembly	27/435	88/2452	0.00179639	0.0527661	0.0485082	SHTN1/NCK2/SNAP29/ITGB1/NCK1/FLNA/MAP4/ARFIP2/SPAG1/CTTN/MAPRE1/ANO6/WDR44/FNBP1L/CROCC/CEP350/TWF2/CEP97/RAPGEF6/GBF1/EHD1/ARHGAP35/ATG3/EVL/CORO1C/NISCH/CD2AP	27
GO:0032511	BP	GO:0032511	late endosome to vacuole transport via multivesicular body sorting pathway	7/435	12/2452	0.00184157	0.0527661	0.0485082	HGS/VPS37A/CHMP7/STAM/MVB12A/CHMP4B/CHMP5	7
GO:0033363	BP	GO:0033363	secretory granule organization	7/435	12/2452	0.00184157	0.0527661	0.0485082	AP3B1/AP3D1/OSBP/AGFG1/KNL1/AP3S1/AP1M1	7
GO:2000008	BP	GO:2000008	regulation of protein localization to cell surface	7/435	12/2452	0.00184157	0.0527661	0.0485082	CD247/PICALM/GBF1/TM9SF4/RAB11FIP5/GOPC/MAP1A	7
GO:0032509	BP	GO:0032509	endosome transport via multivesicular body sorting pathway	8/435	15/2452	0.00185144	0.0527661	0.0485082	HGS/VPS37A/CHMP7/STAM/MVB12A/SORT1/CHMP4B/CHMP5	8
GO:0043547	BP	GO:0043547	positive regulation of GTPase activity	18/435	51/2452	0.00187813	0.0528819	0.0486147	SIPA1L1/ITGB1/BCR/ARHGAP25/RANGAP1/PICALM/SCRIB/RALGAPB/TBC1D15/RAPGEF6/TBC1D22A/TSC1/TBC1D5/USP6NL/DOCK10/DOCK7/CORO1C/ARHGAP27	18
GO:0051668	BP	GO:0051668	localization within membrane	46/435	174/2452	0.00194015	0.0539778	0.0496222	AP3B1/AP3D1/HGS/GAK/FYB1/EMC8/SNX3/ITGB1/CD2/SRPRA/ITGA4/ITGAL/FLNA/NMT1/HSPA4/BSG/EPS15/NUMB/SRP54/RAB14/ATP2C1/SPTBN1/ARHGAP1/DLG1/GOLGA4/PICALM/SCRIB/GRIPAP1/LAMTOR1/VPS37A/RAPGEF6/TM9SF4/EXOC4/ZDHHC5/CHMP4B/EHD1/GORASP2/GOPC/TM9SF3/ATG3/GGA3/SRP68/GGA1/APPL1/PIKFYVE/CLASP2	46
GO:0072657	BP	GO:0072657	protein localization to membrane	39/435	143/2452	0.00233546	0.0629065	0.0578304	AP3B1/AP3D1/HGS/GAK/FYB1/EMC8/ITGB1/SRPRA/ITGA4/ITGAL/FLNA/NMT1/HSPA4/BSG/NUMB/SRP54/ATP2C1/SPTBN1/DLG1/GOLGA4/PICALM/SCRIB/GRIPAP1/LAMTOR1/VPS37A/RAPGEF6/TM9SF4/ZDHHC5/CHMP4B/EHD1/GORASP2/TM9SF3/ATG3/GGA3/SRP68/GGA1/APPL1/PIKFYVE/CLASP2	39
GO:0007166	BP	GO:0007166	cell surface receptor signaling pathway	82/435	351/2452	0.00233888	0.0629065	0.0578304	SHTN1/DVL2/HGS/FYB1/SIPA1L1/NCK2/STRN/SNX3/DOK2/LPXN/ZFYVE9/STAMBP/ITGB1/LCK/CD2/VIM/IGF2R/ITGA4/HCLS1/PECAM1/NCK1/STMN1/PLCG1/ITGAL/CD247/FLNA/OSBP/CBL/SHC1/NF2/MYH9/BSG/NUP62/BRCA1/USP8/GNAQ/EMD/STAT2/RAB14/TMSB4X/CSNK2B/XIAP/SPTBN1/PTPN11/STK4/PAK2/PTK7/NFATC2/SNW1/CTTN/ZYX/DDB1/CDC37/ANO6/SIGIRR/SCYL2/MARK2/PHACTR4/SPART/CCAR2/MADD/LZIC/AP3S1/ANKS1A/TANK/NEO1/MVB12A/CYFIP2/KIF16B/ERBIN/SORT1/DOK1/OSBPL8/RTN4/LIMD1/EVL/LNPEP/APPL1/PTPN22/TLN1/YTHDF2/AAK1	82
GO:0030832	BP	GO:0030832	regulation of actin filament length	16/435	44/2452	0.00234183	0.0629065	0.0578304	NCK2/HCLS1/NCK1/CAPZA1/TMSB4X/SPTBN1/DLG1/CTTN/TWF2/SSH2/CYFIP2/ARHGAP35/CYRIB/TMOD3/SWAP70/EVL	16
GO:0032990	BP	GO:0032990	cell part morphogenesis	34/435	121/2452	0.00259364	0.0688788	0.0633208	SHTN1/DVL2/SIPA1L1/SNX2/GAS7/LYPLA2/ITGB1/ITGA4/STMN1/NUMB/EIF4G2/PTPN11/PAK2/PTK7/GOLGA4/PICALM/SNX1/CTTN/DBN1/TWF2/MARK2/SPART/MINK1/NEO1/DOCK10/CYFIP2/PDLIM5/DOCK7/RTN4/ARHGAP35/DBNL/CORO1C/PLAA/MAP1A	34
GO:0044409	BP	GO:0044409	entry into host	13/435	33/2452	0.00263549	0.0692039	0.0636196	KPNA3/SNX3/TFRC/ITGB1/SLC3A2/CBL/GRK2/BSG/EPS15/NUP153/TRIM25/JPT2/PIKFYVE	13
GO:0000226	BP	GO:0000226	microtubule cytoskeleton organization	39/435	144/2452	0.00268127	0.069483	0.0638762	TACC1/CEP43/ITGB1/STMN1/FLNA/MAP4/TTK/MYH9/NUP62/BRCA1/RANBP1/KIF11/SPAG1/DLG1/CKAP5/MAPRE1/DDB1/GEN1/CAMSAP1/CROCC/CEP350/MARK2/HAUS6/CEP97/SKA3/CHMP7/BICD1/DOCK7/SLK/CHMP4B/AAAS/CHMP5/CHORDC1/NSFL1C/NUDC/NISCH/SUGT1/CLASP2/MAP1A	39
GO:0048667	BP	GO:0048667	cell morphogenesis involved in neuron differentiation	29/435	99/2452	0.00270558	0.069483	0.0638762	SHTN1/SIPA1L1/LYPLA2/SEC24B/ITGB1/ITGA4/STMN1/NUMB/EIF4G2/PTPN11/PAK2/PTK7/GOLGA4/PICALM/SCRIB/CTTN/DBN1/TWF2/MARK2/SPART/MINK1/NEO1/DOCK10/CYFIP2/PDLIM5/DOCK7/RTN4/ARHGAP35/MAP1A	29
GO:0016331	BP	GO:0016331	morphogenesis of embryonic epithelium	9/435	19/2452	0.00276156	0.0701497	0.0644891	DVL2/SEC24B/STK4/PTK7/SCRIB/PHACTR4/TSC1/EPB41L5/ARHGAP35	9
GO:0022603	BP	GO:0022603	regulation of anatomical structure morphogenesis	40/435	149/2452	0.00282584	0.0710106	0.0652806	SHTN1/DVL2/HGS/SIPA1L1/DIAPH1/FMNL1/SEC24B/PAK4/TFRC/ITGB1/BCR/PLCG1/MSN/NF2/MYH9/MYH10/BRCA1/STAT2/EIF4G2/DLG1/PAK2/PTK7/GOLGA4/STIM1/DBN1/INF2/ARHGAP15/CAMSAP1/TWF2/MARK2/SPART/SH3KBP1/PDLIM5/RTN4/ARHGAP35/CYRIB/LIMD1/CORO1C/PLAA/CLASP2	40
GO:0032886	BP	GO:0032886	regulation of microtubule-based process	20/435	61/2452	0.00295176	0.0732653	0.0673533	DIAPH1/STMN1/NUP62/BRCA1/IGBP1/CKAP5/MAPRE1/GEN1/CAMSAP1/MARK2/HAUS6/CEP97/SKA3/CHMP7/BICD1/CHMP4B/CHMP5/CHORDC1/CLASP2/MAP1A	20
GO:0007041	BP	GO:0007041	lysosomal transport	15/435	41/2452	0.00297826	0.0732653	0.0673533	AP3B1/AP3D1/HGS/GAK/HSPA8/IGF2R/M6PR/SCYL2/ZFYVE16/CHMP7/MVB12A/SORT1/CHMP4B/GGA3/CHMP5	15
GO:1902850	BP	GO:1902850	microtubule cytoskeleton organization involved in mitosis	18/435	53/2452	0.00306718	0.0746666	0.0686415	TACC1/ITGB1/STMN1/FLNA/MAP4/TTK/NUP62/KIF11/CKAP5/MAPRE1/CEP97/CHMP7/CHMP4B/AAAS/CHMP5/NSFL1C/NUDC/CLASP2	18
GO:0046718	BP	GO:0046718	viral entry into host cell	12/435	30/2452	0.00329891	0.0785682	0.0722283	KPNA3/SNX3/TFRC/ITGB1/SLC3A2/GRK2/BSG/EPS15/NUP153/TRIM25/JPT2/PIKFYVE	12
GO:0051261	BP	GO:0051261	protein depolymerization	12/435	30/2452	0.00329891	0.0785682	0.0722283	GAK/HSPA8/STMN1/CAPZA1/SPTBN1/CKAP5/TWF2/SH3GL1/TMOD3/SWAP70/CLASP2/MAP1A	12
GO:0046323	BP	GO:0046323	glucose import	6/435	10/2452	0.00332831	0.0785682	0.0722283	SLC2A1/PTPN11/TSC1/SORT1/OSBPL8/APPL1	6
GO:0006622	BP	GO:0006622	protein targeting to lysosome	7/435	13/2452	0.00338719	0.0791586	0.072771	AP3B1/HGS/HSPA8/M6PR/ZFYVE16/SORT1/GGA3	7
GO:0022411	BP	GO:0022411	cellular component disassembly	36/435	132/2452	0.00342352	0.0792154	0.0728233	GAK/PLIN3/TOM1/SNAP29/ITGB1/HSPA8/LCP1/GSPT1/STMN1/MAP4/CAPZA1/ARFIP2/ETF1/SPTBN1/KLC1/STX5/CKAP5/CTTN/CDC37/TWF2/VPS13C/MARK2/GSPT2/ASCC3/CHMP7/GBF1/CDK5RAP3/SH3GL1/CHMP4B/ATG3/TMOD3/CHMP5/SWAP70/WIPI2/CLASP2/MAP1A	36
GO:0007051	BP	GO:0007051	spindle organization	21/435	66/2452	0.00352318	0.0806288	0.0741226	TACC1/STMN1/FLNA/MAP4/TTK/MYH9/NUP62/KIF11/DLG1/CKAP5/MAPRE1/DDB1/HAUS6/CEP97/CHMP7/CHMP4B/AAAS/CHMP5/NUDC/SUGT1/CLASP2	21
GO:0031023	BP	GO:0031023	microtubule organizing center organization	13/435	34/2452	0.00359337	0.0806288	0.0741226	NUP62/BRCA1/RANBP1/KIF11/CKAP5/GEN1/CROCC/HAUS6/CHMP4B/CHMP5/CHORDC1/NSFL1C/CLASP2	13
GO:0030182	BP	GO:0030182	neuron differentiation	51/435	203/2452	0.00365301	0.0806288	0.0741226	SHTN1/DVL2/GAK/SIPA1L1/NCK2/STRN/SNX3/GAS7/LYPLA2/SEC24B/PAK4/ITGB1/VIM/ITGA4/NCK1/STMN1/FLNA/MAP4/NUMB/EIF4G2/EIF4G1/PTPN11/PAK2/PTK7/GOLGA4/PICALM/SCRIB/CTTN/DBN1/CAMSAP1/TWF2/SCYL2/MARK2/SPART/MINK1/ANKS1A/NEO1/DOCK10/CYFIP2/PDLIM5/CDK5RAP3/SCYL1/DOCK7/TRAPPC9/EHD1/RTN4/ARHGAP35/VAPA/DBNL/PLAA/MAP1A	51
GO:0051648	BP	GO:0051648	vesicle localization	20/435	62/2452	0.0036571	0.0806288	0.0741226	SNAP23/AP3B1/AP3D1/HGS/YKT6/USO1/SNAP29/ITGA4/PICALM/SCRIB/FNBP1L/ARFGAP2/GBF1/AP3S1/TFG/STAM/EXOC4/TRAPPC9/ARFGAP3/CLASP2	20
GO:1902115	BP	GO:1902115	regulation of organelle assembly	20/435	62/2452	0.0036571	0.0806288	0.0741226	CNOT1/SEC22B/LCP1/MSN/MAP4/NF2/NUP62/BRCA1/UBAP2L/WDR44/CROCC/CEP97/CHMP7/STAM/CHMP4B/ARHGAP35/ATG3/CNOT2/CHMP5/PIKFYVE	20
GO:0007017	BP	GO:0007017	microtubule-based process	48/435	189/2452	0.00380121	0.0830227	0.0763233	AP3B1/AP3D1/DIAPH1/TACC1/CEP43/ITGB1/HSPA8/STMN1/FLNA/MAP4/INPP5B/TTK/MYH9/NUP62/BRCA1/RANBP1/KIF11/IGBP1/SPAG1/KLC1/DLG1/CKAP5/MAPRE1/DDB1/GEN1/CAMSAP1/CROCC/CEP350/MARK2/HAUS6/CEP97/SKA3/CHMP7/AP3S1/BICD1/KIF16B/DOCK7/SLK/CHMP4B/AAAS/CHMP5/CHORDC1/NSFL1C/NUDC/NISCH/SUGT1/CLASP2/MAP1A	48
GO:0043087	BP	GO:0043087	regulation of GTPase activity	21/435	67/2452	0.00430602	0.0931775	0.0856588	SIPA1L1/ITGB1/BCR/STMN1/ARHGAP25/RANGAP1/PICALM/SCRIB/ARHGAP15/RALGAPB/TBC1D15/RAPGEF6/TBC1D22A/TSC1/TBC1D5/USP6NL/DOCK10/DOCK7/CORO1C/RABGAP1/ARHGAP27	21
GO:0072594	BP	GO:0072594	establishment of protein localization to organelle	38/435	143/2452	0.00434677	0.0931963	0.0856761	AP3B1/KPNA3/AP3D1/HGS/IPO7/SRPRA/HSPA8/HCLS1/M6PR/FLNA/CBL/NMT1/HSPA4/NUP214/NUP62/CCT5/NUP153/RANBP2/CCT8/BCAP31/NUP107/SRP54/STK4/SCRIB/VPS13C/ZFYVE16/VPS8/VPS37A/NUP35/STAM/MVB12A/SORT1/CHMP4B/GGA3/SRP68/APPL1/NUP50/RGPD3	38
GO:0051650	BP	GO:0051650	establishment of vesicle localization	19/435	59/2452	0.00467306	0.098703	0.0907384	SNAP23/AP3B1/AP3D1/HGS/YKT6/SNAP29/ITGA4/PICALM/SCRIB/FNBP1L/ARFGAP2/GBF1/AP3S1/TFG/STAM/EXOC4/TRAPPC9/ARFGAP3/CLASP2	19
GO:0016482	BP	GO:0016482	cytosolic transport	23/435	76/2452	0.00468808	0.098703	0.0907384	GAK/YKT6/SNX3/SNX2/DNAJC13/FLNA/MSN/NF2/EPS15/CORO7/RAB14/STX5/SNX1/WASHC2A/RCSD1/VPS13C/MON2/GBF1/TBC1D5/KIF16B/SORT1/GGA1/PIKFYVE	23
GO:0001841	BP	GO:0001841	neural tube formation	8/435	17/2452	0.00502064	0.103834	0.0954552	DVL2/SEC24B/STK4/PTK7/SCRIB/PHACTR4/TSC1/ARHGAP35	8
GO:0071985	BP	GO:0071985	multivesicular body sorting pathway	8/435	17/2452	0.00502064	0.103834	0.0954552	HGS/VPS37A/CHMP7/STAM/MVB12A/SORT1/CHMP4B/CHMP5	8
GO:0048812	BP	GO:0048812	neuron projection morphogenesis	31/435	112/2452	0.00509644	0.104477	0.0960466	SHTN1/DVL2/SIPA1L1/GAS7/LYPLA2/ITGB1/ITGA4/STMN1/NUMB/EIF4G2/PTPN11/PAK2/PTK7/GOLGA4/PICALM/CTTN/DBN1/TWF2/MARK2/SPART/MINK1/NEO1/DOCK10/CYFIP2/PDLIM5/DOCK7/RTN4/ARHGAP35/DBNL/PLAA/MAP1A	31
GO:0048646	BP	GO:0048646	anatomical structure formation involved in morphogenesis	40/435	154/2452	0.00534961	0.108506	0.09975	CNOT1/DVL2/HGS/SEC24B/PAK4/ITGB1/ITGA4/PLCG1/FLNA/SHC1/NF2/MYH9/BSG/BRCA1/AGFG1/MYOM2/SPTBN1/PTPN11/AKAP13/STK4/PTK7/NFATC2/STIM1/BYSL/SCRIB/NBEAL2/PHACTR4/KNL1/TSC1/NEO1/EXOC4/KIF16B/EHD1/EPB41L5/RTN4/ARHGAP35/TMOD3/CNOT2/PIKFYVE/CLASP2	40
GO:0051640	BP	GO:0051640	organelle localization	44/435	173/2452	0.00539334	0.108506	0.09975	SNAP23/AP3B1/AP3D1/HGS/YKT6/AHCYL1/USO1/SNAP29/ITGB1/POLR2M/ITGA4/CBL/MAP4/MYH9/NUP62/ARCN1/DLG1/STX5/PICALM/SCRIB/MAPRE1/FNBP1L/CROCC/LAMTOR1/MARK2/SIRT2/ARFGAP2/KNL1/CHMP7/GBF1/AP3S1/TFG/STAM/EXOC4/BICD1/DOCK7/TRAPPC9/CHMP4B/ARFGAP3/CHMP5/VAPA/NSFL1C/NUDC/CLASP2	44
GO:0043254	BP	GO:0043254	regulation of protein-containing complex assembly	32/435	117/2452	0.00543225	0.108506	0.09975	NCK2/TFRC/HSPA8/LCP1/HCLS1/NCK1/STMN1/MSN/BRCC3/HCFC1/CAPZA1/TMSB4X/SPTBN1/EIF4G1/PTPN11/DLG1/CKAP5/CTTN/MAPRE1/STXBP5/CAMSAP1/TWF2/SSH2/HAUS6/CAND1/SIRT2/VPS8/CYFIP2/CYRIB/TMOD3/EVL/PTPN22	32
GO:1902531	BP	GO:1902531	regulation of intracellular signal transduction	76/435	331/2452	0.00562307	0.11022	0.101326	DDT/ARHGAP32/DVL2/SIPA1L1/NCK2/DOK2/STAMBP/PAK4/TFRC/ITGB1/LCK/BCR/HCLS1/NCK1/STMN1/FLNA/CBL/SHC1/NF2/NUP62/BRCA1/ARHGAP25/BRCC3/BCAP31/ARHGDIB/CORO7/TMSB4X/IGBP1/XIAP/ATP2C1/SPTBN1/PTPN11/ARHGAP1/AKAP13/DLG1/STK4/PAK2/IFIT5/TRIM25/RASA2/RHEB/GEN1/ARHGAP15/RABL3/LAMTOR1/CC2D1A/ARHGAP30/RALGAPB/RASAL3/CCAR2/MINK1/TAB3/ARFGAP1/PSD4/KNL1/MADD/GBF1/TSC1/TFG/TANK/STAMBPL1/CDK5RAP3/DOK1/OSBPL8/JPT2/RTN4/ARHGAP35/HELLS/CYRIB/VAPA/LIMD1/SWAP70/COPS3/PTPN22/CD2AP/ARHGAP27	76
GO:0006903	BP	GO:0006903	vesicle targeting	11/435	28/2452	0.00571923	0.11022	0.101326	SNAP23/YKT6/SNAP29/SCRIB/ARFGAP2/GBF1/TFG/EXOC4/TRAPPC9/ARFGAP3/CLASP2	11
GO:0036258	BP	GO:0036258	multivesicular body assembly	7/435	14/2452	0.00575391	0.11022	0.101326	HGS/VPS37A/CHMP7/STAM/MVB12A/CHMP4B/CHMP5	7
GO:0045324	BP	GO:0045324	late endosome to vacuole transport	7/435	14/2452	0.00575391	0.11022	0.101326	HGS/VPS37A/CHMP7/STAM/MVB12A/CHMP4B/CHMP5	7
GO:0046580	BP	GO:0046580	negative regulation of Ras protein signal transduction	7/435	14/2452	0.00575391	0.11022	0.101326	STAMBP/ITGB1/STMN1/NUP62/RASA2/RASAL3/ARHGAP35	7
GO:0007098	BP	GO:0007098	centrosome cycle	12/435	32/2452	0.00612137	0.116306	0.106921	NUP62/BRCA1/RANBP1/KIF11/CKAP5/GEN1/CROCC/HAUS6/CHMP4B/CHMP5/CHORDC1/NSFL1C	12
GO:0002011	BP	GO:0002011	morphogenesis of an epithelial sheet	6/435	11/2452	0.00623703	0.116607	0.107198	DVL2/ITGB1/FLNA/PHACTR4/ARHGAP35/CLASP2	6
GO:0031468	BP	GO:0031468	nuclear membrane reassembly	6/435	11/2452	0.00623703	0.116607	0.107198	ANKLE2/SIRT2/CHMP7/CHMP4B/CHMP5/NSFL1C	6
GO:0072659	BP	GO:0072659	protein localization to plasma membrane	21/435	69/2452	0.0063079	0.116996	0.107556	GAK/FYB1/ITGB1/FLNA/BSG/NUMB/ATP2C1/SPTBN1/DLG1/GOLGA4/PICALM/SCRIB/GRIPAP1/RAPGEF6/ZDHHC5/EHD1/GORASP2/GGA3/GGA1/APPL1/CLASP2	21
GO:0030833	BP	GO:0030833	regulation of actin filament polymerization	14/435	40/2452	0.00644176	0.118538	0.108973	NCK2/HCLS1/NCK1/CAPZA1/TMSB4X/SPTBN1/DLG1/CTTN/TWF2/SSH2/CYFIP2/CYRIB/TMOD3/EVL	14
GO:0042176	BP	GO:0042176	regulation of protein catabolic process	25/435	87/2452	0.00686776	0.125263	0.115155	HGS/EIF3H/SNX3/N4BP1/SEC22B/PSMC3/FLNA/MSN/PSMC2/USP8/USP5/BCAP31/SUMO2/PSMC1/PSMC5/STX5/PSMD2/DDB1/SIRT2/CCAR2/CDK5RAP3/PSMD1/GGA3/GGA1/MAP1A	25
GO:0030334	BP	GO:0030334	regulation of cell migration	37/435	142/2452	0.0069144	0.125263	0.115155	SHTN1/DDT/CEP43/ITGB1/BCR/ITGA4/CD99/PECAM1/NCK1/STMN1/PLCG1/FLNA/MSN/NF2/NUMB/ARHGDIB/TMSB4X/CSNK2B/MPP1/STK4/ANO6/MINK1/DOCK10/DOCK7/CNN2/OSBPL8/SLK/EPB41L5/RTN4/CYRIB/SWAP70/EVL/APPL1/CORO1C/PLAA/NISCH/CLASP2	37
GO:0032271	BP	GO:0032271	regulation of protein polymerization	19/435	61/2452	0.00700577	0.125942	0.11578	NCK2/HCLS1/NCK1/STMN1/CAPZA1/TMSB4X/SPTBN1/DLG1/CKAP5/CTTN/MAPRE1/CAMSAP1/TWF2/SSH2/HAUS6/CYFIP2/CYRIB/TMOD3/EVL	19
GO:0038127	BP	GO:0038127	ERBB signaling pathway	10/435	25/2452	0.00719146	0.128293	0.117941	NCK2/PLCG1/CBL/SHC1/NUP62/PTPN11/MVB12A/KIF16B/ERBIN/RTN4	10
GO:0007169	BP	GO:0007169	transmembrane receptor protein tyrosine kinase signaling pathway	26/435	92/2452	0.00747087	0.129754	0.119284	HGS/SIPA1L1/NCK2/DOK2/LCK/IGF2R/NCK1/STMN1/PLCG1/CBL/SHC1/NUP62/RAB14/PTPN11/PAK2/AP3S1/ANKS1A/MVB12A/CYFIP2/KIF16B/ERBIN/SORT1/DOK1/OSBPL8/RTN4/APPL1	26
GO:0051656	BP	GO:0051656	establishment of organelle localization	36/435	138/2452	0.00752931	0.129754	0.119284	SNAP23/AP3B1/AP3D1/HGS/YKT6/SNAP29/ITGB1/ITGA4/CBL/MAP4/MYH9/NUP62/DLG1/PICALM/SCRIB/MAPRE1/FNBP1L/CROCC/SIRT2/ARFGAP2/KNL1/CHMP7/GBF1/AP3S1/TFG/STAM/EXOC4/BICD1/DOCK7/TRAPPC9/CHMP4B/ARFGAP3/CHMP5/NSFL1C/NUDC/CLASP2	36
GO:0031032	BP	GO:0031032	actomyosin structure organization	17/435	53/2452	0.00764136	0.129754	0.119284	PDLIM1/ITGB1/EPB41/STMN1/NF2/MYH9/MYH10/MYOM2/AKAP13/PAK2/ZYX/TSC1/CNN2/EPB41L5/TMOD3/EVL/CLASP2	17
GO:0001838	BP	GO:0001838	embryonic epithelial tube formation	8/435	18/2452	0.00766196	0.129754	0.119284	DVL2/SEC24B/STK4/PTK7/SCRIB/PHACTR4/TSC1/ARHGAP35	8
GO:0044380	BP	GO:0044380	protein localization to cytoskeleton	8/435	18/2452	0.00766196	0.129754	0.119284	DIAPH1/TTK/NUP62/MAPRE1/CEP350/BICD1/NSFL1C/MAP1A	8
GO:0072175	BP	GO:0072175	epithelial tube formation	8/435	18/2452	0.00766196	0.129754	0.119284	DVL2/SEC24B/STK4/PTK7/SCRIB/PHACTR4/TSC1/ARHGAP35	8
GO:0072698	BP	GO:0072698	protein localization to microtubule cytoskeleton	8/435	18/2452	0.00766196	0.129754	0.119284	DIAPH1/TTK/NUP62/MAPRE1/CEP350/BICD1/NSFL1C/MAP1A	8
GO:0034764	BP	GO:0034764	positive regulation of transmembrane transport	11/435	29/2452	0.00777903	0.130788	0.120235	ITGB1/PLCG1/FLNA/TMSB4X/SLC7A5/PTPN11/STIM1/ANO6/OSBPL8/SLC38A1/APPL1	11
GO:0035556	BP	GO:0035556	intracellular signal transduction	105/435	485/2452	0.00795327	0.132586	0.121887	SHTN1/DDT/ARHGAP32/DVL2/SIPA1L1/NCK2/DOK2/BUB1B/USO1/STAMBP/PAK4/TFRC/ITGB1/LCK/VIM/POLR2M/BCR/LCP1/HCLS1/NCK1/STMN1/PLCG1/FLNA/CBL/DGKA/SHC1/TTK/NF2/NUP62/BRCA1/USP8/ARHGAP25/BRCC3/MRE11/BCAP31/ARHGDIB/ARFIP2/CORO7/TMSB4X/IGBP1/XIAP/ATP2C1/SPTBN1/PTPN11/ARHGAP1/AKAP13/DLG1/STK4/PAK2/IFIT5/NFATC2/SNW1/TRIM25/RASA2/RHEB/IFI16/GEN1/ARHGAP15/RABL3/LAMTOR1/RINT1/CC2D1A/LARP1/MARK2/ARHGAP30/RALGAPB/RASAL3/PHACTR4/CCAR2/MINK1/TAB3/ARFGAP1/PSD4/KNL1/RAPGEF6/MADD/GBF1/TSC1/TFG/TANK/SYAP1/DOCK10/STAMBPL1/CDK5RAP3/DOCK7/RUFY1/DOK1/OSBPL8/JPT2/RTN4/ARHGAP35/HELLS/CYRIB/VAPA/LIMD1/SWAP70/LNPEP/DBNL/AKAP11/COPS3/NISCH/PIKFYVE/PTPN22/CD2AP/ARHGAP27	105
GO:0019058	BP	GO:0019058	viral life cycle	27/435	97/2452	0.00805175	0.132586	0.121887	KPNA3/SNX3/N4BP1/TFRC/ITGB1/SLC3A2/HSPA8/GRK2/BSG/EPS15/NUP153/CSNK2B/IFIT5/TRIM25/DDB1/IFI16/LARP1/ZC3HAV1/VPS37A/CHMP7/USP6NL/MVB12A/CHMP4B/JPT2/CHMP5/VAPA/PIKFYVE	27
GO:0007052	BP	GO:0007052	mitotic spindle organization	15/435	45/2452	0.00811288	0.132586	0.121887	TACC1/STMN1/FLNA/MAP4/TTK/NUP62/KIF11/CKAP5/CEP97/CHMP7/CHMP4B/AAAS/CHMP5/NUDC/CLASP2	15
GO:0060271	BP	GO:0060271	cilium assembly	15/435	45/2452	0.00811288	0.132586	0.121887	SNAP29/FLNA/MAP4/SPAG1/MAPRE1/WDR44/FNBP1L/CROCC/CEP350/CEP97/GBF1/EHD1/ARHGAP35/ATG3/NISCH	15
GO:0044089	BP	GO:0044089	positive regulation of cellular component biogenesis	30/435	111/2452	0.00842554	0.136739	0.125706	CNOT1/HGS/NCK2/TFRC/LCP1/NCK1/FLNA/MSN/NF2/NUP62/BRCC3/EIF4G1/DLG1/CKAP5/UBAP2L/CTTN/MAPRE1/FNBP1L/CROCC/TWF2/CAND1/TSC1/STAM/EPB41L5/ARHGAP35/CNOT2/SWAP70/EVL/PTPN22/CLASP2	30
GO:0048598	BP	GO:0048598	embryonic morphogenesis	18/435	58/2452	0.00894002	0.1419	0.13045	DVL2/SEC24B/ITGB1/BCR/ITGA4/NF2/DLG1/STK4/PTK7/SCRIB/PHACTR4/TSC1/EXOC4/KIF16B/EPB41L5/ARHGAP35/YTHDF2/CLASP2	18
GO:0007173	BP	GO:0007173	epidermal growth factor receptor signaling pathway	9/435	22/2452	0.00901008	0.1419	0.13045	NCK2/PLCG1/CBL/SHC1/NUP62/PTPN11/MVB12A/KIF16B/ERBIN	9
GO:0001843	BP	GO:0001843	neural tube closure	7/435	15/2452	0.00916856	0.1419	0.13045	DVL2/SEC24B/PTK7/SCRIB/PHACTR4/TSC1/ARHGAP35	7
GO:0036257	BP	GO:0036257	multivesicular body organization	7/435	15/2452	0.00916856	0.1419	0.13045	HGS/VPS37A/CHMP7/STAM/MVB12A/CHMP4B/CHMP5	7
GO:0044091	BP	GO:0044091	membrane biogenesis	7/435	15/2452	0.00916856	0.1419	0.13045	SPTBN1/ANKLE2/SIRT2/CHMP7/CHMP4B/CHMP5/NSFL1C	7
GO:0060606	BP	GO:0060606	tube closure	7/435	15/2452	0.00916856	0.1419	0.13045	DVL2/SEC24B/PTK7/SCRIB/PHACTR4/TSC1/ARHGAP35	7
GO:0071709	BP	GO:0071709	membrane assembly	7/435	15/2452	0.00916856	0.1419	0.13045	SPTBN1/ANKLE2/SIRT2/CHMP7/CHMP4B/CHMP5/NSFL1C	7
GO:0050770	BP	GO:0050770	regulation of axonogenesis	10/435	26/2452	0.00988002	0.151905	0.139648	SHTN1/SIPA1L1/EIF4G2/PAK2/GOLGA4/TWF2/MARK2/SPART/RTN4/ARHGAP35	10
GO:0044782	BP	GO:0044782	cilium organization	15/435	46/2452	0.0101335	0.153625	0.141229	SNAP29/FLNA/MAP4/SPAG1/MAPRE1/WDR44/FNBP1L/CROCC/CEP350/CEP97/GBF1/EHD1/ARHGAP35/ATG3/NISCH	15
GO:0070507	BP	GO:0070507	regulation of microtubule cytoskeleton organization	15/435	46/2452	0.0101335	0.153625	0.141229	STMN1/NUP62/CKAP5/MAPRE1/CAMSAP1/MARK2/HAUS6/CEP97/SKA3/CHMP7/BICD1/CHMP4B/CHMP5/CLASP2/MAP1A	15
GO:0048699	BP	GO:0048699	generation of neurons	51/435	213/2452	0.0101891	0.153625	0.141229	SHTN1/DVL2/GAK/SIPA1L1/NCK2/STRN/SNX3/GAS7/LYPLA2/SEC24B/PAK4/ITGB1/VIM/ITGA4/NCK1/STMN1/FLNA/MAP4/NUMB/EIF4G2/EIF4G1/PTPN11/PAK2/PTK7/GOLGA4/PICALM/SCRIB/CTTN/DBN1/CAMSAP1/TWF2/SCYL2/MARK2/SPART/MINK1/ANKS1A/NEO1/DOCK10/CYFIP2/PDLIM5/CDK5RAP3/SCYL1/DOCK7/TRAPPC9/EHD1/RTN4/ARHGAP35/VAPA/DBNL/PLAA/MAP1A	51
GO:0043113	BP	GO:0043113	receptor clustering	6/435	12/2452	0.0106325	0.158089	0.145333	ITGA4/ITGAL/FLNA/DLG1/SCRIB/GRIPAP1	6
GO:0045123	BP	GO:0045123	cellular extravasation	6/435	12/2452	0.0106325	0.158089	0.145333	ITGB1/BCR/ITGA4/CD99/PECAM1/ITGAL	6
GO:0032984	BP	GO:0032984	protein-containing complex disassembly	21/435	72/2452	0.0106881	0.158089	0.145333	GAK/TOM1/SNAP29/HSPA8/GSPT1/STMN1/CAPZA1/ETF1/SPTBN1/KLC1/CKAP5/TWF2/GSPT2/CHMP7/SH3GL1/CHMP4B/TMOD3/CHMP5/SWAP70/CLASP2/MAP1A	21
GO:0032535	BP	GO:0032535	regulation of cellular component size	25/435	90/2452	0.0108963	0.160154	0.147231	SHTN1/NCK2/HCLS1/NCK1/MSN/CAPZA1/TMSB4X/EIF4G2/SPTBN1/DLG1/GOLGA4/PICALM/CTTN/ANO6/TWF2/SSH2/SPART/TSC1/CYFIP2/RTN4/ARHGAP35/CYRIB/TMOD3/SWAP70/EVL	25
GO:0035148	BP	GO:0035148	tube formation	8/435	19/2452	0.0112259	0.163968	0.150737	DVL2/SEC24B/STK4/PTK7/SCRIB/PHACTR4/TSC1/ARHGAP35	8
GO:0010648	BP	GO:0010648	negative regulation of cell communication	52/435	220/2452	0.0123448	0.179191	0.164731	CNOT1/HGS/NCK2/LPXN/STAMBP/ITGB1/HSPA8/NCK1/STMN1/PFKL/CBL/GRK2/NF2/NUP62/BRCA1/ARHGAP25/EMD/STAT2/TMSB4X/IGBP1/XIAP/PTPN11/DLG1/STRN3/STK4/CTTN/RASA2/PPP1R15B/SIGIRR/SCYL2/RAB11FIP1/RASAL3/SIRT2/PHACTR4/SPART/CCAR2/LZIC/TSC1/TANK/BICD1/CDK5RAP3/ERBIN/RAB11FIP5/ARHGAP35/HELLS/CYRIB/CNOT2/LIMD1/APPL1/PTPN22/YTHDF2/CD2AP	52
GO:1990778	BP	GO:1990778	protein localization to cell periphery	23/435	82/2452	0.0127091	0.18334	0.168546	GAK/FYB1/ITGB1/EPB41/FLNA/BSG/NUMB/ATP2C1/SPTBN1/EIF4G1/DLG1/GOLGA4/PICALM/SCRIB/GRIPAP1/RAPGEF6/ZDHHC5/EHD1/GORASP2/GGA3/GGA1/APPL1/CLASP2	23
GO:1903829	BP	GO:1903829	positive regulation of protein localization	32/435	124/2452	0.0135191	0.192955	0.177385	IPO7/SEC24A/TFRC/ITGB1/EPB41/HCLS1/PECAM1/CD247/FLNA/OSBP/MSN/NMT1/NF2/MYH10/NUP62/CCT5/EMD/CCT8/BCAP31/ATP2C1/SPTBN1/EIF4G1/DLG1/CROCC/LAMTOR1/TM9SF4/BICD1/CDK5RAP3/ZDHHC5/RTN4/CD2AP/MAP1A	32
GO:0031623	BP	GO:0031623	receptor internalization	11/435	31/2452	0.0135823	0.192955	0.177385	HGS/TFRC/ITGB1/GRK2/EPS15/NUMB/PICALM/SNX1/SCRIB/SCYL2/TBC1D5	11
GO:0033043	BP	GO:0033043	regulation of organelle organization	71/435	317/2452	0.0138211	0.192955	0.177385	CNOT1/NCK2/BUB1B/DIAPH1/TOM1/SEC22B/TFRC/LCP1/HCLS1/NCK1/STMN1/FLNA/OSBP/MSN/MAP4/NMT1/TTK/NF2/NUP62/BRCA1/CCT5/MRE11/CCT8/STAT2/CAPZA1/ARFIP2/TMSB4X/SPTBN1/AKAP13/DLG1/PAK2/STX5/CKAP5/UBAP2L/CTTN/MAPRE1/GEN1/INF2/WDR44/CAMSAP1/CROCC/WASHC2A/TWF2/VPS13C/SSH2/MARK2/HAUS6/CEP97/SKA3/SIRT2/XRN1/KNL1/CHMP7/TSC1/USP6NL/STAM/CYFIP2/BICD1/CHMP4B/ARHGAP35/ATG3/CYRIB/TMOD3/CNOT2/CHMP5/SWAP70/EVL/PIKFYVE/CD2AP/CLASP2/MAP1A	71
GO:0014020	BP	GO:0014020	primary neural tube formation	7/435	16/2452	0.0138602	0.192955	0.177385	DVL2/SEC24B/PTK7/SCRIB/PHACTR4/TSC1/ARHGAP35	7
GO:1905952	BP	GO:1905952	regulation of lipid localization	7/435	16/2452	0.0138602	0.192955	0.177385	PLIN3/SEC24A/PTPN11/LAMTOR1/OSBPL11/OSBPL8/EHD1	7
GO:2000145	BP	GO:2000145	regulation of cell motility	37/435	148/2452	0.013871	0.192955	0.177385	SHTN1/DDT/CEP43/ITGB1/BCR/ITGA4/CD99/PECAM1/NCK1/STMN1/PLCG1/FLNA/MSN/NF2/NUMB/ARHGDIB/TMSB4X/CSNK2B/MPP1/STK4/ANO6/MINK1/DOCK10/DOCK7/CNN2/OSBPL8/SLK/EPB41L5/RTN4/CYRIB/SWAP70/EVL/APPL1/CORO1C/PLAA/NISCH/CLASP2	37
GO:0006909	BP	GO:0006909	phagocytosis	16/435	52/2452	0.0145781	0.201592	0.185325	SNX3/ITGB1/BCR/PECAM1/ITGAL/MYH9/ARHGAP25/RAB14/ANO6/TM9SF4/CNN2/ATG3/BIN2/APPL1/CORO1C/PIKFYVE	16
GO:0044403	BP	GO:0044403	biological process involved in symbiotic interaction	23/435	83/2452	0.0147561	0.201786	0.185504	KPNA3/SNX3/TFRC/ITGB1/SLC3A2/HSPA8/IGF2R/PSMC3/CBL/GRK2/BSG/EPS15/FASN/NUP153/SNW1/TRIM25/DDB1/CHMP7/CHMP4B/JPT2/CHMP5/VAPA/PIKFYVE	23
GO:0023057	BP	GO:0023057	negative regulation of signaling	52/435	222/2452	0.0147649	0.201786	0.185504	CNOT1/HGS/NCK2/LPXN/STAMBP/ITGB1/HSPA8/NCK1/STMN1/PFKL/CBL/GRK2/NF2/NUP62/BRCA1/ARHGAP25/EMD/STAT2/TMSB4X/IGBP1/XIAP/PTPN11/DLG1/STRN3/STK4/CTTN/RASA2/PPP1R15B/SIGIRR/SCYL2/RAB11FIP1/RASAL3/SIRT2/PHACTR4/SPART/CCAR2/LZIC/TSC1/TANK/BICD1/CDK5RAP3/ERBIN/RAB11FIP5/ARHGAP35/HELLS/CYRIB/CNOT2/LIMD1/APPL1/PTPN22/YTHDF2/CD2AP	52
GO:0007160	BP	GO:0007160	cell-matrix adhesion	15/435	48/2452	0.0153494	0.208556	0.191727	ITGB1/BCR/ITGA4/ITGAL/NF2/CTTN/ZYX/MINK1/TSC1/SLK/EPB41L5/CORO1C/TLN1/PLEKHA2/CLASP2	15
GO:0051129	BP	GO:0051129	negative regulation of cellular component organization	38/435	154/2452	0.0157518	0.212045	0.194935	GAK/SNX3/BUB1B/SEC22B/TFRC/VIM/HSPA8/STMN1/FLNA/MAP4/TTK/BRCA1/CAPZA1/TMSB4X/SPTBN1/PAK2/PICALM/MAPRE1/GEN1/WDR44/TWF2/SSH2/CEP97/SIRT2/XRN1/SPART/KNL1/NEO1/CNN2/RTN4/ATG3/CYRIB/TMOD3/SWAP70/EVL/APPL1/CORO1C/CLASP2	38
GO:0008333	BP	GO:0008333	endosome to lysosome transport	8/435	20/2452	0.0158784	0.212045	0.194935	AP3D1/M6PR/SCYL2/CHMP7/MVB12A/SORT1/CHMP4B/CHMP5	8
GO:0010927	BP	GO:0010927	cellular component assembly involved in morphogenesis	8/435	20/2452	0.0158784	0.212045	0.194935	ITGB1/AGFG1/MYOM2/AKAP13/KNL1/TMOD3/PIKFYVE/CLASP2	8
GO:0022008	BP	GO:0022008	neurogenesis	58/435	253/2452	0.0160455	0.212194	0.195072	SHTN1/DVL2/GAK/SIPA1L1/NCK2/STRN/SNX3/GAS7/LYPLA2/SEC24B/PAK4/ITGB1/VIM/ITGA4/NCK1/STMN1/FLNA/MAP4/NF2/NUMB/NAP1L1/EIF4G2/SLC7A5/EIF4G1/PTPN11/PAK2/PTK7/GOLGA4/PICALM/SNW1/SCRIB/CTTN/RHEB/DBN1/CAMSAP1/TWF2/SCYL2/MARK2/SIRT2/SPART/MINK1/ANKS1A/NEO1/DOCK10/CYFIP2/PDLIM5/CDK5RAP3/SCYL1/DOCK7/TRAPPC9/EHD1/RTN4/ARHGAP35/VAPA/DBNL/PLAA/YTHDF2/MAP1A	58
GO:0045732	BP	GO:0045732	positive regulation of protein catabolic process	14/435	44/2452	0.0160712	0.212194	0.195072	SEC22B/PSMC3/MSN/PSMC2/USP5/BCAP31/SUMO2/PSMC1/PSMC5/STX5/DDB1/SIRT2/GGA3/GGA1	14
GO:0051494	BP	GO:0051494	negative regulation of cytoskeleton organization	13/435	40/2452	0.0167064	0.212765	0.195596	STMN1/BRCA1/CAPZA1/TMSB4X/SPTBN1/PAK2/MAPRE1/TWF2/SSH2/CYRIB/TMOD3/SWAP70/CLASP2	13
GO:0060560	BP	GO:0060560	developmental growth involved in morphogenesis	13/435	40/2452	0.0167064	0.212765	0.195596	SHTN1/ITGB1/ITGA4/EIF4G2/PTK7/GOLGA4/CTTN/TWF2/SPART/CYFIP2/EPB41L5/RTN4/PLAA	13
GO:1902904	BP	GO:1902904	negative regulation of supramolecular fiber organization	13/435	40/2452	0.0167064	0.212765	0.195596	HSPA8/STMN1/CAPZA1/TMSB4X/SPTBN1/PAK2/MAPRE1/TWF2/SSH2/CYRIB/TMOD3/SWAP70/CLASP2	13
GO:0001704	BP	GO:0001704	formation of primary germ layer	6/435	13/2452	0.0168427	0.212765	0.195596	ITGB1/ITGA4/NF2/EXOC4/KIF16B/EPB41L5	6
GO:0019076	BP	GO:0019076	viral release from host cell	6/435	13/2452	0.0168427	0.212765	0.195596	TRIM25/DDB1/CHMP7/CHMP4B/CHMP5/VAPA	6
GO:0032729	BP	GO:0032729	positive regulation of type II interferon production	6/435	13/2452	0.0168427	0.212765	0.195596	SASH3/CD2/SLC7A5/SCRIB/CYRIB/PTPN22	6
GO:0035891	BP	GO:0035891	exit from host cell	6/435	13/2452	0.0168427	0.212765	0.195596	TRIM25/DDB1/CHMP7/CHMP4B/CHMP5/VAPA	6
GO:0048839	BP	GO:0048839	inner ear development	6/435	13/2452	0.0168427	0.212765	0.195596	DVL2/SEC24B/BCR/PTPN11/PTK7/SCRIB	6
GO:0008360	BP	GO:0008360	regulation of cell shape	12/435	36/2452	0.0172034	0.216152	0.19871	DIAPH1/FMNL1/MSN/NF2/MYH9/MYH10/DLG1/ARHGAP15/MARK2/SH3KBP1/ARHGAP35/LIMD1	12
GO:0031668	BP	GO:0031668	cellular response to extracellular stimulus	17/435	58/2452	0.0196689	0.234366	0.215455	PLIN3/HSPA8/SLC2A1/ITGA4/CBL/SLC7A5/EIF4G1/SNW1/RHEB/IFI16/LAMTOR1/TNRC6A/TSC1/GCN1/SLC38A2/ARHGAP35/WIPI2	17
GO:0000289	BP	GO:0000289	nuclear-transcribed mRNA poly(A) tail shortening	5/435	10/2452	0.0198471	0.234366	0.215455	CNOT1/TNRC6A/TNKS1BP1/CNOT2/TNRC6B	5
GO:0001919	BP	GO:0001919	regulation of receptor recycling	5/435	10/2452	0.0198471	0.234366	0.215455	EPS15/SCRIB/LAMTOR1/KIF16B/CHMP5	5
GO:0007095	BP	GO:0007095	mitotic G2 DNA damage checkpoint signaling	5/435	10/2452	0.0198471	0.234366	0.215455	BRCA1/BRCC3/MRE11/RINT1/CDK5RAP3	5
GO:0032526	BP	GO:0032526	response to retinoic acid	5/435	10/2452	0.0198471	0.234366	0.215455	TFRC/IGF2R/PTK7/SNW1/TWF2	5
GO:0042471	BP	GO:0042471	ear morphogenesis	5/435	10/2452	0.0198471	0.234366	0.215455	DVL2/SEC24B/BCR/PTK7/SCRIB	5
GO:0046755	BP	GO:0046755	viral budding	5/435	10/2452	0.0198471	0.234366	0.215455	VPS37A/CHMP7/MVB12A/CHMP4B/CHMP5	5
GO:0048753	BP	GO:0048753	pigment granule organization	5/435	10/2452	0.0198471	0.234366	0.215455	AP3B1/AP3D1/AP3S1/AP1M1/PIKFYVE	5
GO:0071539	BP	GO:0071539	protein localization to centrosome	5/435	10/2452	0.0198471	0.234366	0.215455	NUP62/MAPRE1/CEP350/BICD1/NSFL1C	5
GO:1902116	BP	GO:1902116	negative regulation of organelle assembly	5/435	10/2452	0.0198471	0.234366	0.215455	SEC22B/MAP4/BRCA1/WDR44/CEP97	5
GO:2000177	BP	GO:2000177	regulation of neural precursor cell proliferation	5/435	10/2452	0.0198471	0.234366	0.215455	ITGB1/FLNA/NF2/NAP1L1/SIRT2	5
GO:0010324	BP	GO:0010324	membrane invagination	7/435	17/2452	0.0200478	0.234366	0.215455	HGS/SNX3/MYH9/ARHGAP25/ANO6/FNBP1L/BIN2	7
GO:0048562	BP	GO:0048562	embryonic organ morphogenesis	7/435	17/2452	0.0200478	0.234366	0.215455	DVL2/SEC24B/BCR/DLG1/PTK7/SCRIB/PHACTR4	7
GO:0016032	BP	GO:0016032	viral process	34/435	137/2452	0.020057	0.234366	0.215455	KPNA3/SNX3/N4BP1/EIF3G/TFRC/ITGB1/SLC3A2/HSPA8/IGF2R/PSMC3/GRK2/BSG/EPS15/NUP153/HCFC1/CSNK2B/MGAT2/IFIT5/SNW1/TRIM25/DDB1/IFI16/LARP1/ZC3HAV1/VPS37A/CHMP7/USP6NL/MVB12A/BICD1/CHMP4B/JPT2/CHMP5/VAPA/PIKFYVE	34
GO:0007163	BP	GO:0007163	establishment or maintenance of cell polarity	20/435	72/2452	0.0216493	0.251714	0.231402	SHTN1/PDLIM1/ITGB1/MSN/MAP4/MYH9/CORO7/DLG1/PTK7/CKAP5/SCRIB/MAPRE1/MARK2/GBF1/DOCK7/ERBIN/ARHGAP35/CYRIB/NSFL1C/CLASP2	20
GO:0008037	BP	GO:0008037	cell recognition	9/435	25/2452	0.0225087	0.25878	0.237898	NCK2/PECAM1/MSN/CCT5/CCT8/DLG1/UBAP2L/RTN4/ARHGAP35	9
GO:0062207	BP	GO:0062207	regulation of pattern recognition receptor signaling pathway	9/435	25/2452	0.0225087	0.25878	0.237898	HSPA8/BRCC3/XIAP/SIRT2/ERBIN/ZDHHC5/RTN4/APPL1/PTPN22	9
GO:0051345	BP	GO:0051345	positive regulation of hydrolase activity	26/435	100/2452	0.0225893	0.25878	0.237898	SIPA1L1/ITGB1/LCK/BCR/ARHGAP25/RANGAP1/GNAQ/BCAP31/PICALM/SCRIB/IFI16/PPP1R15B/RALGAPB/TBC1D15/RAPGEF6/TBC1D22A/TSC1/TBC1D5/USP6NL/TANK/DOCK10/CYFIP2/DOCK7/CORO1C/PLAA/ARHGAP27	26
GO:0030100	BP	GO:0030100	regulation of endocytosis	17/435	59/2452	0.0232533	0.26451	0.243166	SNX3/BCR/CBL/NUMB/PICALM/SCRIB/ANO6/SCYL2/ZFYVE16/ARFGAP1/TBC1D5/BICD1/RUFY1/CNN2/ATG3/APPL1/AAK1	17
GO:0040012	BP	GO:0040012	regulation of locomotion	37/435	153/2452	0.0233158	0.26451	0.243166	SHTN1/DDT/CEP43/ITGB1/BCR/ITGA4/CD99/PECAM1/NCK1/STMN1/PLCG1/FLNA/MSN/NF2/NUMB/ARHGDIB/TMSB4X/CSNK2B/MPP1/STK4/ANO6/MINK1/DOCK10/DOCK7/CNN2/OSBPL8/SLK/EPB41L5/RTN4/CYRIB/SWAP70/EVL/APPL1/CORO1C/PLAA/NISCH/CLASP2	37
GO:0048585	BP	GO:0048585	negative regulation of response to stimulus	57/435	253/2452	0.023927	0.270132	0.248334	CNOT1/DDT/HGS/NCK2/LPXN/STAMBP/ITGB1/HSPA8/BCR/NCK1/STMN1/PLCG1/CBL/GRK2/NF2/NUP62/BRCA1/ARHGAP25/NT5C2/EMD/STAT2/TMSB4X/IGBP1/XIAP/DLG1/STRN3/STK4/CTTN/RASA2/IFI16/PPP1R15B/SIGIRR/SCYL2/VPS13C/RASAL3/SIRT2/PHACTR4/SPART/CCAR2/NCOA7/LZIC/TSC1/TANK/NEO1/BICD1/CDK5RAP3/ERBIN/ARHGAP35/HELLS/CYRIB/CNOT2/LIMD1/APPL1/PTPN22/YTHDF2/CD2AP/CLASP2	57
GO:0008643	BP	GO:0008643	carbohydrate transport	6/435	14/2452	0.0251593	0.27221	0.250245	SLC2A1/PTPN11/TSC1/SORT1/OSBPL8/APPL1	6
GO:0008645	BP	GO:0008645	hexose transmembrane transport	6/435	14/2452	0.0251593	0.27221	0.250245	SLC2A1/PTPN11/TSC1/SORT1/OSBPL8/APPL1	6
GO:0010824	BP	GO:0010824	regulation of centrosome duplication	6/435	14/2452	0.0251593	0.27221	0.250245	NUP62/BRCA1/GEN1/CHMP4B/CHMP5/CHORDC1	6
GO:0015749	BP	GO:0015749	monosaccharide transmembrane transport	6/435	14/2452	0.0251593	0.27221	0.250245	SLC2A1/PTPN11/TSC1/SORT1/OSBPL8/APPL1	6
GO:0034219	BP	GO:0034219	carbohydrate transmembrane transport	6/435	14/2452	0.0251593	0.27221	0.250245	SLC2A1/PTPN11/TSC1/SORT1/OSBPL8/APPL1	6
GO:0036010	BP	GO:0036010	protein localization to endosome	6/435	14/2452	0.0251593	0.27221	0.250245	MSN/NF2/SCRIB/WASHC2A/RCSD1/AKAP11	6
GO:0045197	BP	GO:0045197	establishment or maintenance of epithelial cell apical/basal polarity	6/435	14/2452	0.0251593	0.27221	0.250245	MSN/DLG1/PTK7/SCRIB/MARK2/ERBIN	6
GO:0046605	BP	GO:0046605	regulation of centrosome cycle	6/435	14/2452	0.0251593	0.27221	0.250245	NUP62/BRCA1/GEN1/CHMP4B/CHMP5/CHORDC1	6
GO:1904659	BP	GO:1904659	glucose transmembrane transport	6/435	14/2452	0.0251593	0.27221	0.250245	SLC2A1/PTPN11/TSC1/SORT1/OSBPL8/APPL1	6
GO:0043009	BP	GO:0043009	chordate embryonic development	26/435	101/2452	0.0255253	0.274897	0.252715	CNOT1/DVL2/SEC24D/SEC24B/ITGB1/PLCG1/NMT1/RRM2/INPP5B/MYH9/BRCA1/SEC24C/DLG1/STK4/PTK7/BYSL/SCRIB/DBN1/PHACTR4/TSC1/EPB41L5/XAB2/RTN4/ARHGAP35/CNOT2/COPS3	26
GO:0040011	BP	GO:0040011	locomotion	43/435	184/2452	0.0266833	0.285592	0.262547	SHTN1/DDT/CEP43/ITGB1/BCR/ITGA4/CD99/PECAM1/NCK1/STMN1/PLCG1/FLNA/MSN/NF2/BSG/NUMB/ARHGDIB/SRP54/TMSB4X/CSNK2B/MPP1/STK4/SCRIB/ANO6/MINK1/GBF1/DOCK10/DOCK7/CNN2/OSBPL8/SLK/EPB41L5/RTN4/CYRIB/BIN2/SWAP70/EVL/APPL1/CORO1C/PLAA/NISCH/PIKFYVE/CLASP2	43
GO:0009968	BP	GO:0009968	negative regulation of signal transduction	48/435	209/2452	0.0267628	0.285592	0.262547	CNOT1/HGS/NCK2/LPXN/STAMBP/ITGB1/HSPA8/NCK1/STMN1/CBL/GRK2/NF2/NUP62/BRCA1/ARHGAP25/EMD/STAT2/TMSB4X/IGBP1/XIAP/DLG1/STRN3/STK4/CTTN/RASA2/PPP1R15B/SIGIRR/SCYL2/RASAL3/SIRT2/PHACTR4/SPART/CCAR2/LZIC/TSC1/TANK/BICD1/CDK5RAP3/ERBIN/ARHGAP35/HELLS/CYRIB/CNOT2/LIMD1/APPL1/PTPN22/YTHDF2/CD2AP	48
GO:0051336	BP	GO:0051336	regulation of hydrolase activity	37/435	155/2452	0.0282889	0.300505	0.276257	SIPA1L1/ITGB1/LCK/BCR/STMN1/ARHGAP25/RANGAP1/GNAQ/BCAP31/IGBP1/XIAP/PAK2/PICALM/SCRIB/IFI16/ARHGAP15/PPP6R3/PPP1R15B/RALGAPB/TBC1D15/RAPGEF6/TBC1D22A/TSC1/TBC1D5/USP6NL/TANK/DOCK10/CYFIP2/BICD1/CDK5RAP3/DOCK7/SORT1/CORO1C/PPP6R1/PLAA/RABGAP1/ARHGAP27	37
GO:0035303	BP	GO:0035303	regulation of dephosphorylation	10/435	30/2452	0.0286633	0.301739	0.277391	ENSA/IGBP1/PPP6R3/PPP1R15B/ANKLE2/SMG7/TSC1/CDK5RAP3/SWAP70/PPP6R1	10
GO:0043244	BP	GO:0043244	regulation of protein-containing complex disassembly	10/435	30/2452	0.0286633	0.301739	0.277391	TOM1/GSPT1/CAPZA1/ETF1/SPTBN1/TWF2/TMOD3/SWAP70/CLASP2/MAP1A	10
GO:0065003	BP	GO:0065003	protein-containing complex assembly	87/435	411/2452	0.0288405	0.302005	0.277636	SNAP23/KPNA3/GAK/EIF3H/PRPF3/NCK2/NUDT21/DIAPH1/LPXN/GAS7/SF3B1/EIF3G/EIF3J/SNAP29/TFRC/SRPRA/HSPA8/SLC2A1/EPB41/LCP1/HCLS1/NCK1/KCNA2/STMN1/CD247/KCNA3/MSN/MAP4/MAT2A/RRM2/HSPA4/EPS15/BRCC3/NUP153/HCFC1/CAPZA1/NAP1L1/CORO7/NUP107/SRP54/TMSB4X/CSNK2B/SPTBN1/EIF4G1/PTPN11/SPAG1/DLG1/STK4/PICALM/CKAP5/CTTN/CLINT1/SF1/MAPRE1/INF2/ANO6/STXBP5/CAMSAP1/TWF2/SSH2/HAUS6/CAND1/SIRT2/VPS8/AHCTF1/TM9SF4/TFG/CYFIP2/EIF3C/NAP1L4/CHMP4B/EHD1/XAB2/RTN4/CYRIB/TMOD3/BIN2/PUF60/EVL/DBNL/MED23/NISCH/PTPN22/SUGT1/TLN1/CD2AP/CLASP2	87
GO:0021915	BP	GO:0021915	neural tube development	8/435	22/2452	0.0290762	0.302005	0.277636	DVL2/SEC24B/STK4/PTK7/SCRIB/PHACTR4/TSC1/ARHGAP35	8
GO:0048259	BP	GO:0048259	regulation of receptor-mediated endocytosis	8/435	22/2452	0.0290762	0.302005	0.277636	CBL/NUMB/PICALM/SCRIB/SCYL2/TBC1D5/BICD1/AAK1	8
GO:1905508	BP	GO:1905508	protein localization to microtubule organizing center	5/435	11/2452	0.0311889	0.321931	0.295954	NUP62/MAPRE1/CEP350/BICD1/NSFL1C	5
GO:0007399	BP	GO:0007399	nervous system development	77/435	360/2452	0.0313793	0.321931	0.295954	SHTN1/DVL2/GAK/SIPA1L1/NCK2/STRN/SNX3/GAS7/TACC1/LYPLA2/SEC24B/BPNT1/PAK4/ITGB1/VIM/SLC2A1/BCR/ITGA4/NCK1/KCNA2/STMN1/FLNA/KCNA3/MAP4/NF2/ARCN1/MARCKSL1/NUMB/NAP1L1/EIF4G2/SPTBN1/SLC7A5/EIF4G1/PTPN11/DLG1/STK4/PAK2/PTK7/GOLGA4/PICALM/SNW1/SCRIB/CTTN/RHEB/DBN1/CAMSAP1/TWF2/SCYL2/MARK2/ANKLE2/SIRT2/PHACTR4/SPART/MINK1/TSC1/ANKS1A/NEO1/DOCK10/CYFIP2/PDLIM5/CDK5RAP3/SCYL1/DOCK7/TRAPPC9/SLC38A2/SH3GL1/EHD1/RTN4/ARHGAP35/VAPA/EVL/DBNL/CORO1C/PLAA/PIKFYVE/YTHDF2/MAP1A	77
GO:0002009	BP	GO:0002009	morphogenesis of an epithelium	15/435	52/2452	0.0317192	0.321931	0.295954	DVL2/SEC24B/ITGB1/FLNA/MSN/CSNK2B/DLG1/STK4/PTK7/SCRIB/PHACTR4/TSC1/EPB41L5/ARHGAP35/CLASP2	15
GO:0031669	BP	GO:0031669	cellular response to nutrient levels	15/435	52/2452	0.0317192	0.321931	0.295954	PLIN3/HSPA8/SLC2A1/CBL/SLC7A5/EIF4G1/SNW1/RHEB/IFI16/LAMTOR1/TNRC6A/TSC1/GCN1/SLC38A2/WIPI2	15
GO:0098876	BP	GO:0098876	vesicle-mediated transport to the plasma membrane	15/435	52/2452	0.0317192	0.321931	0.295954	HGS/SNX3/EPS15/RAB14/ATP2C1/SPTBN1/ARHGAP1/GOLGA4/SCRIB/GRIPAP1/EXOC4/EHD1/GOPC/GGA3/GGA1	15
GO:0006605	BP	GO:0006605	protein targeting	22/435	84/2452	0.0318212	0.321931	0.295954	AP3B1/AP3D1/HGS/SRPRA/HSPA8/M6PR/HSPA4/BCAP31/SRP54/CDC37/VPS13C/ZFYVE16/VPS8/VPS37A/ERBIN/SORT1/CHMP4B/ATG3/GGA3/SRP68/AP4E1/PIKFYVE	22
GO:0009792	BP	GO:0009792	embryo development ending in birth or egg hatching	26/435	103/2452	0.0322748	0.325113	0.298878	CNOT1/DVL2/SEC24D/SEC24B/ITGB1/PLCG1/NMT1/RRM2/INPP5B/MYH9/BRCA1/SEC24C/DLG1/STK4/PTK7/BYSL/SCRIB/DBN1/PHACTR4/TSC1/EPB41L5/XAB2/RTN4/ARHGAP35/CNOT2/COPS3	26
GO:0009991	BP	GO:0009991	response to extracellular stimulus	23/435	89/2452	0.0330807	0.331801	0.305027	ENSA/PLIN3/TFRC/HSPA8/SLC2A1/ITGA4/CBL/SLC7A5/EIF4G1/SNW1/TRIM25/RHEB/IFI16/LAMTOR1/LARP1/SIRT2/TNRC6A/TSC1/TBC1D5/GCN1/SLC38A2/ARHGAP35/WIPI2	23
GO:0031589	BP	GO:0031589	cell-substrate adhesion	18/435	66/2452	0.0340677	0.337347	0.310126	LPXN/ITGB1/BCR/ITGA4/ITGAL/FLNA/NF2/STK4/CTTN/ZYX/MINK1/TSC1/SLK/EPB41L5/CORO1C/TLN1/PLEKHA2/CLASP2	18
GO:0071496	BP	GO:0071496	cellular response to external stimulus	18/435	66/2452	0.0340677	0.337347	0.310126	PLIN3/HSPA8/SLC2A1/ITGA4/CBL/SLC7A5/EIF4G1/SNW1/RHEB/IFI16/LAMTOR1/TNRC6A/TSC1/GCN1/SLC38A2/CNN2/ARHGAP35/WIPI2	18
GO:0030010	BP	GO:0030010	establishment of cell polarity	14/435	48/2452	0.0341003	0.337347	0.310126	SHTN1/ITGB1/MSN/MAP4/MYH9/CORO7/PTK7/SCRIB/MAPRE1/MARK2/GBF1/DOCK7/CYRIB/NSFL1C	14
GO:0071363	BP	GO:0071363	cellular response to growth factor stimulus	24/435	94/2452	0.0342111	0.337347	0.310126	HGS/LPXN/ZFYVE9/PLCG1/CBL/SHC1/USP8/EMD/RAB14/XIAP/PTPN11/PAK2/SNW1/ZYX/TWF2/SPART/NEO1/SYAP1/CYFIP2/KIF16B/SORT1/EHD1/EPB41L5/APPL1	24
GO:0022407	BP	GO:0022407	regulation of cell-cell adhesion	21/435	80/2452	0.0346744	0.34048	0.313006	AP3B1/AP3D1/NCK2/SASH3/TFRC/LCK/ITGA4/NCK1/NF2/PTPN11/DLG1/SCRIB/RASAL3/DENND6A/MINK1/HSPH1/EPB41L5/CYRIB/SWAP70/PTPN22/YTHDF2	21
GO:0032609	BP	GO:0032609	type II interferon production	6/435	15/2452	0.0358199	0.344428	0.316635	SASH3/CD2/SLC7A5/SCRIB/CYRIB/PTPN22	6
GO:0032649	BP	GO:0032649	regulation of type II interferon production	6/435	15/2452	0.0358199	0.344428	0.316635	SASH3/CD2/SLC7A5/SCRIB/CYRIB/PTPN22	6
GO:0045444	BP	GO:0045444	fat cell differentiation	6/435	15/2452	0.0358199	0.344428	0.316635	STK4/SIRT2/SYAP1/SORT1/OSBPL11/OSBPL8	6
GO:0071479	BP	GO:0071479	cellular response to ionizing radiation	6/435	15/2452	0.0358199	0.344428	0.316635	EEF1D/BRCA1/BRCC3/IFI16/TANK/TNKS1BP1	6
GO:0031345	BP	GO:0031345	negative regulation of cell projection organization	10/435	31/2452	0.0358447	0.344428	0.316635	GAK/VIM/FLNA/MAP4/WDR44/CEP97/SPART/NEO1/RTN4/EVL	10
GO:0046649	BP	GO:0046649	lymphocyte activation	32/435	133/2452	0.0359608	0.344428	0.316635	AP3B1/AP3D1/NCK2/SASH3/TFRC/ITGB1/LCK/CD2/ITGA4/LCP1/NCK1/ITGAL/CD247/MSN/MYH9/IGBP1/PTPN11/DLG1/NFATC2/SCRIB/RABL3/APBB1IP/RASAL3/RASSF5/TSC1/HSPH1/SH3KBP1/DOCK10/HELLS/CYRIB/SWAP70/PTPN22	32
GO:0048729	BP	GO:0048729	tissue morphogenesis	17/435	62/2452	0.0369897	0.350066	0.321819	DVL2/SEC24B/ITGB1/FLNA/MSN/NF2/CSNK2B/DLG1/STK4/PTK7/SCRIB/PHACTR4/TSC1/EXOC4/EPB41L5/ARHGAP35/CLASP2	17
GO:0006901	BP	GO:0006901	vesicle coating	7/435	19/2452	0.0376736	0.350066	0.321819	AP3D1/ARFGAP2/GBF1/AP3S1/TFG/TRAPPC9/ARFGAP3	7
GO:0051224	BP	GO:0051224	negative regulation of protein transport	7/435	19/2452	0.0376736	0.350066	0.321819	SNX3/PFKL/RANGAP1/PTPN11/RAB11FIP1/NEO1/RAB11FIP5	7
GO:0051298	BP	GO:0051298	centrosome duplication	7/435	19/2452	0.0376736	0.350066	0.321819	NUP62/BRCA1/CKAP5/GEN1/CHMP4B/CHMP5/CHORDC1	7
GO:1901879	BP	GO:1901879	regulation of protein depolymerization	7/435	19/2452	0.0376736	0.350066	0.321819	CAPZA1/SPTBN1/TWF2/TMOD3/SWAP70/CLASP2/MAP1A	7
GO:0010975	BP	GO:0010975	regulation of neuron projection development	20/435	76/2452	0.0377882	0.350066	0.321819	SHTN1/GAK/SIPA1L1/SNX3/VIM/NCK1/FLNA/EIF4G2/PAK2/PTK7/GOLGA4/DBN1/TWF2/MARK2/SPART/NEO1/PDLIM5/EHD1/RTN4/ARHGAP35	20
GO:0007009	BP	GO:0007009	plasma membrane organization	8/435	23/2452	0.0378976	0.350066	0.321819	MYH9/SPTBN1/ANO6/FNBP1L/CHMP7/CHMP4B/CHMP5/BIN2	8
GO:0061951	BP	GO:0061951	establishment of protein localization to plasma membrane	8/435	23/2452	0.0378976	0.350066	0.321819	ATP2C1/SPTBN1/GOLGA4/SCRIB/GRIPAP1/GORASP2/GGA3/GGA1	8
GO:0090307	BP	GO:0090307	mitotic spindle assembly	8/435	23/2452	0.0378976	0.350066	0.321819	FLNA/KIF11/CEP97/CHMP7/CHMP4B/AAAS/CHMP5/CLASP2	8
GO:0051130	BP	GO:0051130	positive regulation of cellular component organization	54/435	244/2452	0.0380882	0.350387	0.322113	SHTN1/CNOT1/DVL2/NCK2/SNX3/TOM1/TFRC/BCR/LCP1/NCK1/FLNA/OSBP/CBL/MSN/NMT1/NF2/NUP62/USP8/BRCC3/CCT5/MRE11/CCT8/EIF4G2/EIF4G1/DLG1/PTK7/GOLGA4/NFATC2/CKAP5/UBAP2L/CTTN/MAPRE1/DBN1/ANO6/FNBP1L/CROCC/TWF2/SCYL2/MARK2/CAND1/SIRT2/TSC1/TBC1D5/BICD1/EHD1/EPB41L5/ARHGAP35/CNOT2/SWAP70/EVL/APPL1/CORO1C/PTPN22/CLASP2	54
GO:0031344	BP	GO:0031344	regulation of cell projection organization	29/435	119/2452	0.0382322	0.350387	0.322113	SHTN1/DVL2/GAK/SIPA1L1/SNX3/VIM/NCK1/FLNA/MAP4/EIF4G2/PAK2/PTK7/GOLGA4/DBN1/WDR44/FNBP1L/CROCC/TWF2/MARK2/CEP97/SPART/NEO1/PDLIM5/EHD1/RTN4/ARHGAP35/ATG3/EVL/CORO1C	29
GO:0009719	BP	GO:0009719	response to endogenous stimulus	59/435	270/2452	0.0390004	0.354415	0.325816	CNOT1/HGS/AHCYL1/DIAPH1/LPXN/USO1/ZFYVE9/ITGB1/VIM/HSPA8/SLC2A1/ITGA4/HCLS1/NCK1/PLCG1/FLNA/CBL/GRK2/SHC1/BSG/BRCA1/USP8/RANGAP1/GNAQ/EMD/STAT2/RAB14/CSNK2B/XIAP/SLC7A5/PTPN11/STRN3/PAK2/SNW1/TRIM25/ZYX/LAMTOR1/TWF2/LARP1/VPS13C/SIRT2/XRN1/SPART/AP3S1/TSC1/NEO1/SYAP1/CYFIP2/STAMBPL1/KIF16B/SORT1/OSBPL8/EHD1/EPB41L5/CNOT2/CHMP5/APPL1/NUDC/PTPN22	59
GO:0048588	BP	GO:0048588	developmental cell growth	12/435	40/2452	0.0391267	0.354415	0.325816	SHTN1/ITGB1/ITGA4/EIF4G2/GOLGA4/CTTN/TWF2/SPART/CYFIP2/PDLIM5/RTN4/PLAA	12
GO:0061572	BP	GO:0061572	actin filament bundle organization	12/435	40/2452	0.0391267	0.354415	0.325816	SHTN1/PDLIM1/LCP1/STMN1/FLNA/NF2/PAK2/ZYX/TSC1/SWAP70/EVL/CLASP2	12
GO:0090066	BP	GO:0090066	regulation of anatomical structure size	25/435	100/2452	0.0394321	0.355802	0.327092	SHTN1/NCK2/HCLS1/NCK1/MSN/CAPZA1/TMSB4X/EIF4G2/SPTBN1/DLG1/GOLGA4/PICALM/CTTN/ANO6/TWF2/SSH2/SPART/TSC1/CYFIP2/RTN4/ARHGAP35/CYRIB/TMOD3/SWAP70/EVL	25
GO:0042127	BP	GO:0042127	regulation of cell population proliferation	63/435	291/2452	0.0399109	0.358738	0.32979	SHTN1/DVL2/HGS/GAK/SIPA1L1/NCK2/STRN/SNX3/SASH3/STAMBP/CEP43/TFRC/ITGB1/VIM/ITGA4/HCLS1/NCK1/PLCG1/FLNA/MAP4/SHC1/TTK/NF2/NUP62/EPS15/MARCKSL1/EMD/STAT2/NAP1L1/CSNK2B/EIF4G2/XIAP/SLC7A5/DLG1/STK4/PAK2/PTK7/GOLGA4/NFATC2/SCRIB/SF1/DBN1/WDR44/FNBP1L/CROCC/TWF2/MARK2/RASAL3/CEP97/SIRT2/SPART/RASSF5/TSC1/NEO1/PDLIM5/CNN2/EHD1/RTN4/ARHGAP35/ATG3/EVL/CORO1C/PTPN22	63
GO:0010639	BP	GO:0010639	negative regulation of organelle organization	23/435	91/2452	0.0419746	0.375841	0.345514	BUB1B/SEC22B/TFRC/STMN1/MAP4/TTK/BRCA1/CAPZA1/TMSB4X/SPTBN1/PAK2/MAPRE1/GEN1/WDR44/TWF2/SSH2/CEP97/XRN1/KNL1/CYRIB/TMOD3/SWAP70/CLASP2	23
GO:0022604	BP	GO:0022604	regulation of cell morphogenesis	17/435	63/2452	0.0426719	0.380627	0.349913	DVL2/DIAPH1/FMNL1/MSN/NF2/MYH9/MYH10/DLG1/DBN1/ARHGAP15/CAMSAP1/MARK2/SH3KBP1/ARHGAP35/LIMD1/CORO1C/PLAA	17
GO:0016358	BP	GO:0016358	dendrite development	13/435	45/2452	0.0434511	0.386103	0.354948	SIPA1L1/NCK2/STRN/PAK4/ITGB1/EIF4G2/PAK2/PICALM/DBN1/MINK1/DOCK10/PDLIM5/MAP1A	13
GO:0000281	BP	GO:0000281	mitotic cytokinesis	10/435	32/2452	0.0441876	0.389466	0.358039	STAMBP/STMN1/MYH10/NUP62/USP8/SPTBN1/CHMP7/EXOC4/CHMP4B/CHMP5	10
GO:0060562	BP	GO:0060562	epithelial tube morphogenesis	10/435	32/2452	0.0441876	0.389466	0.358039	DVL2/SEC24B/CSNK2B/DLG1/STK4/PTK7/SCRIB/PHACTR4/TSC1/ARHGAP35	10
GO:0031667	BP	GO:0031667	response to nutrient levels	21/435	82/2452	0.0444827	0.389466	0.358039	ENSA/PLIN3/TFRC/HSPA8/SLC2A1/CBL/SLC7A5/EIF4G1/SNW1/TRIM25/RHEB/IFI16/LAMTOR1/LARP1/SIRT2/TNRC6A/TSC1/TBC1D5/GCN1/SLC38A2/WIPI2	21
GO:0006999	BP	GO:0006999	nuclear pore organization	5/435	12/2452	0.045872	0.389466	0.358039	NUP153/NUP107/NUP35/AHCTF1/RTN4	5
GO:0032506	BP	GO:0032506	cytokinetic process	5/435	12/2452	0.045872	0.389466	0.358039	MYH9/NUP62/CHMP7/CHMP4B/CHMP5	5
GO:0044818	BP	GO:0044818	mitotic G2/M transition checkpoint	5/435	12/2452	0.045872	0.389466	0.358039	BRCA1/BRCC3/MRE11/RINT1/CDK5RAP3	5
GO:0050687	BP	GO:0050687	negative regulation of defense response to virus	5/435	12/2452	0.045872	0.389466	0.358039	HSPA8/NT5C2/SIRT2/ERBIN/PTPN22	5
GO:0089718	BP	GO:0089718	amino acid import across plasma membrane	5/435	12/2452	0.045872	0.389466	0.358039	ITGB1/SLC3A2/SLC7A5/SLC38A2/SLC38A1	5
GO:1902475	BP	GO:1902475	L-alpha-amino acid transmembrane transport	5/435	12/2452	0.045872	0.389466	0.358039	ITGB1/SLC3A2/SLC7A5/SLC38A2/SLC38A1	5
GO:0120035	BP	GO:0120035	regulation of plasma membrane bounded cell projection organization	28/435	116/2452	0.0461583	0.389466	0.358039	SHTN1/GAK/SIPA1L1/SNX3/VIM/NCK1/FLNA/MAP4/EIF4G2/PAK2/PTK7/GOLGA4/DBN1/WDR44/FNBP1L/CROCC/TWF2/MARK2/CEP97/SPART/NEO1/PDLIM5/EHD1/RTN4/ARHGAP35/ATG3/EVL/CORO1C	28
GO:0016055	BP	GO:0016055	Wnt signaling pathway	16/435	59/2452	0.0464356	0.389466	0.358039	DVL2/STRN/SNX3/USP8/GNAQ/EMD/CSNK2B/XIAP/STK4/PTK7/DDB1/SCYL2/MARK2/CCAR2/LZIC/LIMD1	16
GO:0006890	BP	GO:0006890	retrograde vesicle-mediated transport, Golgi to endoplasmic reticulum	9/435	28/2452	0.046482	0.389466	0.358039	SEC22B/ARCN1/COPA/COPZ1/ARF5/RINT1/GBF1/SCYL1/ERGIC2	9
GO:0022406	BP	GO:0022406	membrane docking	9/435	28/2452	0.046482	0.389466	0.358039	YKT6/AHCYL1/SNX3/USO1/SNAP29/MSN/STX5/EXOC4/VAPA	9
GO:0032272	BP	GO:0032272	negative regulation of protein polymerization	9/435	28/2452	0.046482	0.389466	0.358039	STMN1/CAPZA1/TMSB4X/SPTBN1/MAPRE1/TWF2/SSH2/CYRIB/TMOD3	9
GO:0032456	BP	GO:0032456	endocytic recycling	9/435	28/2452	0.046482	0.389466	0.358039	HGS/SNX3/EPS15/RAB14/ARHGAP1/SCRIB/GRIPAP1/EHD1/GGA3	9
GO:0007159	BP	GO:0007159	leukocyte cell-cell adhesion	19/435	73/2452	0.0468603	0.389466	0.358039	AP3B1/AP3D1/NCK2/SASH3/TFRC/ITGB1/LCK/ITGA4/PECAM1/NCK1/ITGAL/MSN/PTPN11/DLG1/SCRIB/RASAL3/HSPH1/CYRIB/PTPN22	19
GO:0060627	BP	GO:0060627	regulation of vesicle-mediated transport	31/435	131/2452	0.0474604	0.389466	0.358039	HGS/SNX3/DNAJC13/BCR/CBL/MSN/NF2/NUMB/ATP2C1/ARHGAP1/PICALM/SCRIB/ANO6/GRIPAP1/WDR44/STXBP5/RINT1/SCYL2/ZFYVE16/ARFGAP1/TBC1D5/STAM/YIPF5/BICD1/RUFY1/CNN2/EHD1/ATG3/APPL1/AAK1/CLASP2	31
GO:0045321	BP	GO:0045321	leukocyte activation	35/435	151/2452	0.0482088	0.389466	0.358039	SNAP23/AP3B1/AP3D1/NCK2/SASH3/TFRC/ITGB1/LCK/CD2/BCR/ITGA4/LCP1/NCK1/ITGAL/CD247/CBL/MSN/MYH9/IGBP1/PTPN11/DLG1/NFATC2/SCRIB/RABL3/APBB1IP/RASAL3/RASSF5/TSC1/HSPH1/SH3KBP1/DOCK10/HELLS/CYRIB/SWAP70/PTPN22	35
GO:0007369	BP	GO:0007369	gastrulation	8/435	24/2452	0.0483492	0.389466	0.358039	DVL2/ITGB1/ITGA4/NF2/EXOC4/KIF16B/EPB41L5/CLASP2	8
GO:0031110	BP	GO:0031110	regulation of microtubule polymerization or depolymerization	8/435	24/2452	0.0483492	0.389466	0.358039	STMN1/CKAP5/MAPRE1/CAMSAP1/HAUS6/SKA3/CLASP2/MAP1A	8
GO:0060996	BP	GO:0060996	dendritic spine development	8/435	24/2452	0.0483492	0.389466	0.358039	SIPA1L1/NCK2/PAK4/EIF4G2/PAK2/DBN1/DOCK10/PDLIM5	8
GO:1901800	BP	GO:1901800	positive regulation of proteasomal protein catabolic process	8/435	24/2452	0.0483492	0.389466	0.358039	PSMC3/PSMC2/USP5/BCAP31/SUMO2/PSMC1/PSMC5/SIRT2	8
GO:0050767	BP	GO:0050767	regulation of neurogenesis	17/435	64/2452	0.0489559	0.389466	0.358039	SHTN1/ITGB1/NF2/NUMB/NAP1L1/EIF4G2/SLC7A5/GOLGA4/SNW1/RHEB/DBN1/TWF2/SIRT2/SPART/DOCK7/RTN4/YTHDF2	17
GO:0015837	BP	GO:0015837	amine transport	6/435	16/2452	0.0489957	0.389466	0.358039	ITGB1/KCNA2/GRK2/SLC7A5/SLC38A2/SLC38A1	6
GO:0019068	BP	GO:0019068	virion assembly	6/435	16/2452	0.0489957	0.389466	0.358039	VPS37A/CHMP7/USP6NL/MVB12A/CHMP4B/CHMP5	6
GO:0033627	BP	GO:0033627	cell adhesion mediated by integrin	6/435	16/2452	0.0489957	0.389466	0.358039	LPXN/ITGB1/ITGA4/ITGAL/PTPN11/SWAP70	6
GO:0035088	BP	GO:0035088	establishment or maintenance of apical/basal cell polarity	6/435	16/2452	0.0489957	0.389466	0.358039	MSN/DLG1/PTK7/SCRIB/MARK2/ERBIN	6
GO:0051952	BP	GO:0051952	regulation of amine transport	6/435	16/2452	0.0489957	0.389466	0.358039	ITGB1/KCNA2/GRK2/SLC7A5/SLC38A2/SLC38A1	6
GO:0061245	BP	GO:0061245	establishment or maintenance of bipolar cell polarity	6/435	16/2452	0.0489957	0.389466	0.358039	MSN/DLG1/PTK7/SCRIB/MARK2/ERBIN	6
GO:0072583	BP	GO:0072583	clathrin-dependent endocytosis	6/435	16/2452	0.0489957	0.389466	0.358039	GAK/ITGA4/PICALM/FNBP1L/SCYL2/AAK1	6
GO:1902017	BP	GO:1902017	regulation of cilium assembly	6/435	16/2452	0.0489957	0.389466	0.358039	MAP4/WDR44/CROCC/CEP97/ARHGAP35/ATG3	6
GO:0030837	BP	GO:0030837	negative regulation of actin filament polymerization	7/435	20/2452	0.0494095	0.390101	0.358623	CAPZA1/TMSB4X/SPTBN1/TWF2/SSH2/CYRIB/TMOD3	7
GO:0048525	BP	GO:0048525	negative regulation of viral process	7/435	20/2452	0.0494095	0.390101	0.358623	SNX3/N4BP1/CSNK2B/IFIT5/TRIM25/IFI16/ZC3HAV1	7
GO:0061025	BP	GO:0061025	membrane fusion	15/435	55/2452	0.0505276	0.397586	0.365504	SNAP23/YKT6/USO1/TOM1/SEC22B/SNAP29/STX5/VPS8/CHMP7/YIPF5/CHMP4B/CHMP5/VAPA/NSFL1C/PIKFYVE	15
GO:0051960	BP	GO:0051960	regulation of nervous system development	18/435	69/2452	0.0511571	0.39868	0.36651	SHTN1/ITGB1/NF2/NUMB/NAP1L1/EIF4G2/SLC7A5/DLG1/GOLGA4/SNW1/RHEB/DBN1/TWF2/SIRT2/SPART/DOCK7/RTN4/YTHDF2	18
GO:0050793	BP	GO:0050793	regulation of developmental process	72/435	342/2452	0.05117	0.39868	0.36651	SHTN1/CNOT1/AP3B1/AP3D1/DVL2/HGS/SIPA1L1/NUDT21/DIAPH1/SASH3/IPO7/FMNL1/SEC24B/PAK4/TFRC/ITGB1/CD2/BCR/HCLS1/PLCG1/FLNA/MSN/NF2/MYH9/MYH10/BRCA1/NUMB/STAT2/NAP1L1/RAB14/EIF4G2/SLC7A5/EIF4G1/PTPN11/DLG1/STK4/PAK2/PTK7/GOLGA4/NFATC2/SNW1/STIM1/CTTN/RHEB/DDB1/DBN1/INF2/ANO6/ARHGAP15/CAMSAP1/TWF2/MARK2/SIRT2/SPART/NEO1/SYAP1/SH3KBP1/PDLIM5/CDK5RAP3/DOCK7/SORT1/EHD1/RTN4/ARHGAP35/CYRIB/CNOT2/LIMD1/YEATS2/CORO1C/PLAA/YTHDF2/CLASP2	72
GO:0042594	BP	GO:0042594	response to starvation	13/435	46/2452	0.0511785	0.39868	0.36651	PLIN3/HSPA8/SLC2A1/CBL/SLC7A5/IFI16/LARP1/TNRC6A/TSC1/TBC1D5/GCN1/SLC38A2/WIPI2	13
GO:0198738	BP	GO:0198738	cell-cell signaling by wnt	16/435	60/2452	0.0533894	0.413881	0.380484	DVL2/STRN/SNX3/USP8/GNAQ/EMD/CSNK2B/XIAP/STK4/PTK7/DDB1/SCYL2/MARK2/CCAR2/LZIC/LIMD1	16
GO:0070848	BP	GO:0070848	response to growth factor	24/435	98/2452	0.0534839	0.413881	0.380484	HGS/LPXN/ZFYVE9/PLCG1/CBL/SHC1/USP8/EMD/RAB14/XIAP/PTPN11/PAK2/SNW1/ZYX/TWF2/SPART/NEO1/SYAP1/CYFIP2/KIF16B/SORT1/EHD1/EPB41L5/APPL1	24
GO:0051247	BP	GO:0051247	positive regulation of protein metabolic process	53/435	244/2452	0.0542751	0.418617	0.384837	DVL2/NCK2/SEC22B/SF3B1/TFRC/LCK/VIM/HCLS1/PECAM1/NCK1/PSMC3/OSBP/MSN/MYH9/PSMC2/BRCA1/USP8/USP5/MRE11/BCAP31/HCFC1/SUMO2/PSMC1/PSMC5/EIF4G2/XIAP/EIF4G1/PTPN11/STK4/PAK2/STX5/PICALM/DDB1/IFI16/PPP1R15B/LARP1/MARK2/ANKLE2/SIRT2/RASSF5/TANK/SYAP1/CYFIP2/CDK5RAP3/PRRC1/DOCK7/EIF3C/OSBPL8/TNKS1BP1/GGA3/GGA1/PTPN22/YTHDF2	53
GO:0006906	BP	GO:0006906	vesicle fusion	12/435	42/2452	0.0553982	0.425874	0.391509	SNAP23/USO1/TOM1/SEC22B/SNAP29/STX5/VPS8/CHMP7/YIPF5/CHMP4B/CHMP5/PIKFYVE	12
GO:0001775	BP	GO:0001775	cell activation	40/435	178/2452	0.056163	0.430337	0.395612	SNAP23/AP3B1/AP3D1/NCK2/SASH3/TFRC/ITGB1/LCK/CD2/BCR/ITGA4/LCP1/NCK1/ITGAL/CD247/FLNA/CBL/DGKA/MSN/MYH9/GNAQ/IGBP1/PTPN11/DLG1/NFATC2/SCRIB/RABL3/APBB1IP/RASAL3/RASSF5/GBF1/TSC1/HSPH1/SH3KBP1/DOCK10/HELLS/CYRIB/SWAP70/PTPN22/TLN1	40
GO:0034330	BP	GO:0034330	cell junction organization	30/435	128/2452	0.0567083	0.433096	0.398148	SIPA1L1/STRN/ITGB1/HSPA8/BCR/PECAM1/FLNA/NF2/NUMB/CAPZA1/EIF4G1/DLG1/PAK2/PTK7/CTTN/DBN1/GRIPAP1/PPFIBP1/TSC1/DOCK10/PDLIM5/SORT1/SLK/EPB41L5/DBNL/APPL1/CORO1C/TLN1/CD2AP/CLASP2	30
GO:1903076	BP	GO:1903076	regulation of protein localization to plasma membrane	9/435	29/2452	0.057244	0.435763	0.4006	ITGB1/NUMB/ATP2C1/SPTBN1/DLG1/PICALM/GRIPAP1/ZDHHC5/APPL1	9
GO:1903008	BP	GO:1903008	organelle disassembly	13/435	47/2452	0.0597994	0.451437	0.41501	PLIN3/MAP4/ARFIP2/KLC1/STX5/CTTN/CDC37/VPS13C/MARK2/ASCC3/GBF1/ATG3/WIPI2	13
GO:1903828	BP	GO:1903828	negative regulation of protein localization	13/435	47/2452	0.0597994	0.451437	0.41501	SNX3/PFKL/RANGAP1/NUMB/PTPN11/PICALM/GRIPAP1/RAB11FIP1/NEO1/RAB11FIP5/GOPC/NSFL1C/MAP1A	13
GO:1904375	BP	GO:1904375	regulation of protein localization to cell periphery	11/435	38/2452	0.0598826	0.451437	0.41501	ITGB1/EPB41/NUMB/ATP2C1/SPTBN1/EIF4G1/DLG1/PICALM/GRIPAP1/ZDHHC5/APPL1	11
GO:0006914	BP	GO:0006914	autophagy	35/435	154/2452	0.0619239	0.462352	0.425043	HGS/TOM1/SEC22B/SNAP29/HSPA8/ARFIP2/EIF4G2/SLC7A5/EIF4G1/CTTN/RHEB/CDC37/IFI16/FNBP1L/LARP1/VPS13C/MARK2/SIRT2/TAB3/VPS37A/CHMP7/TSC1/TBC1D5/STAM/ATP6V0A1/EXOC4/MVB12A/CHMP4B/ATG3/CHMP5/NSFL1C/PLAA/PIKFYVE/PTPN22/WIPI2	35
GO:0009790	BP	GO:0009790	embryo development	35/435	154/2452	0.0619239	0.462352	0.425043	CNOT1/DVL2/SEC24D/SEC24B/ITGB1/BCR/ITGA4/PLCG1/NMT1/RRM2/INPP5B/NF2/MYH9/BRCA1/SEC24C/RAB14/DLG1/STK4/PTK7/BYSL/SCRIB/DBN1/PHACTR4/TSC1/EXOC4/KIF16B/EPB41L5/XAB2/RTN4/ARHGAP35/CNOT2/YEATS2/COPS3/YTHDF2/CLASP2	35
GO:0061919	BP	GO:0061919	process utilizing autophagic mechanism	35/435	154/2452	0.0619239	0.462352	0.425043	HGS/TOM1/SEC22B/SNAP29/HSPA8/ARFIP2/EIF4G2/SLC7A5/EIF4G1/CTTN/RHEB/CDC37/IFI16/FNBP1L/LARP1/VPS13C/MARK2/SIRT2/TAB3/VPS37A/CHMP7/TSC1/TBC1D5/STAM/ATP6V0A1/EXOC4/MVB12A/CHMP4B/ATG3/CHMP5/NSFL1C/PLAA/PIKFYVE/PTPN22/WIPI2	35
GO:0039531	BP	GO:0039531	regulation of viral-induced cytoplasmic pattern recognition receptor signaling pathway	7/435	21/2452	0.0632245	0.464641	0.427147	HSPA8/BRCC3/XIAP/SIRT2/ERBIN/RTN4/PTPN22	7
GO:0061387	BP	GO:0061387	regulation of extent of cell growth	7/435	21/2452	0.0632245	0.464641	0.427147	SHTN1/EIF4G2/GOLGA4/CTTN/TWF2/SPART/RTN4	7
GO:0071763	BP	GO:0071763	nuclear membrane organization	7/435	21/2452	0.0632245	0.464641	0.427147	EMD/ANKLE2/SIRT2/CHMP7/CHMP4B/CHMP5/NSFL1C	7
GO:1904377	BP	GO:1904377	positive regulation of protein localization to cell periphery	7/435	21/2452	0.0632245	0.464641	0.427147	ITGB1/EPB41/ATP2C1/SPTBN1/EIF4G1/DLG1/ZDHHC5	7
GO:1904950	BP	GO:1904950	negative regulation of establishment of protein localization	7/435	21/2452	0.0632245	0.464641	0.427147	SNX3/PFKL/RANGAP1/PTPN11/RAB11FIP1/NEO1/RAB11FIP5	7
GO:0001738	BP	GO:0001738	morphogenesis of a polarized epithelium	5/435	13/2452	0.0640153	0.467512	0.429787	DVL2/SEC24B/MSN/PTK7/SCRIB	5
GO:0046931	BP	GO:0046931	pore complex assembly	5/435	13/2452	0.0640153	0.467512	0.429787	NUP153/NUP107/ANO6/AHCTF1/RTN4	5
GO:0009988	BP	GO:0009988	cell-cell recognition	6/435	17/2452	0.0647854	0.468742	0.430918	NCK2/MSN/CCT5/CCT8/DLG1/UBAP2L	6
GO:0051293	BP	GO:0051293	establishment of spindle localization	6/435	17/2452	0.0647854	0.468742	0.430918	ITGB1/MAP4/MYH9/MAPRE1/NSFL1C/CLASP2	6
GO:1901880	BP	GO:1901880	negative regulation of protein depolymerization	6/435	17/2452	0.0647854	0.468742	0.430918	CAPZA1/SPTBN1/TWF2/TMOD3/SWAP70/CLASP2	6
GO:0043123	BP	GO:0043123	positive regulation of canonical NF-kappaB signal transduction	12/435	43/2452	0.0650283	0.469047	0.431198	TFRC/FLNA/NUP62/XIAP/ATP2C1/AKAP13/IFIT5/TRIM25/CC2D1A/TAB3/TFG/VAPA	12
GO:0051050	BP	GO:0051050	positive regulation of transport	37/435	165/2452	0.0664667	0.477947	0.43938	HGS/AHCYL1/SEC24A/ITGB1/BCR/HCLS1/PLCG1/FLNA/OSBP/CBL/GRK2/MSN/NMT1/NF2/MYH10/EMD/BCAP31/TMSB4X/ATP2C1/SLC7A5/PTPN11/DLG1/STIM1/ANO6/STXBP5/SCYL2/TM9SF4/TBC1D5/STAM/BICD1/OSBPL8/SLC38A1/EHD1/APPL1/PLAA/CD2AP/CLASP2	37
GO:0051246	BP	GO:0051246	regulation of protein metabolic process	95/435	470/2452	0.0690052	0.494678	0.454761	CNOT1/DVL2/HGS/EIF3H/NCK2/ENSA/SNX3/N4BP1/SEC22B/SF3B1/ELP1/IPO7/CEP43/TFRC/LCK/VIM/HCLS1/GSPT1/PECAM1/NCK1/PSMC3/FLNA/OSBP/CBL/EIF4B/MSN/INPP5B/NF2/MYH9/PSMC2/BRCA1/USP8/USP5/MRE11/GNAQ/BCAP31/HCFC1/STAT2/SUMO2/PSMC1/PSMC5/ETF1/IGBP1/EIF4G2/XIAP/EIF4G1/PTPN11/STK4/PAK2/STX5/PSMD2/PICALM/DDB1/CDC37/IFI16/PPP6R3/RABL3/PPP1R15B/LARP1/MARK2/PATL1/ANKLE2/SIRT2/XRN1/CCAR2/TNRC6A/NCOA7/RASSF5/TSC1/GCN1/TANK/SYAP1/CYFIP2/CDK5RAP3/PRRC1/DOCK7/PSMD1/EIF3C/OSBPL8/TNKS1BP1/RTN4/GGA3/CNOT2/LIMD1/SWAP70/GGA1/YEATS2/CORO1C/COPS3/PPP6R1/TNRC6B/PLAA/PTPN22/YTHDF2/MAP1A	95
GO:0002573	BP	GO:0002573	myeloid leukocyte differentiation	9/435	30/2452	0.0694929	0.495137	0.455183	AP3B1/TFRC/HCLS1/MYH9/FASN/SRP54/GLO1/LBR/IFI16	9
GO:0097581	BP	GO:0097581	lamellipodium organization	9/435	30/2452	0.0694929	0.495137	0.455183	NCK2/SNX2/ITGB1/NCK1/ARFIP2/SNX1/CTTN/TWF2/CORO1C	9
GO:0050708	BP	GO:0050708	regulation of protein secretion	11/435	39/2452	0.070679	0.500536	0.460146	ENSA/SEC24A/PFKL/OSBP/MYH10/PTPN11/STXBP5/RAB11FIP1/NEO1/RAB11FIP5/CD2AP	11
GO:0051017	BP	GO:0051017	actin filament bundle assembly	11/435	39/2452	0.070679	0.500536	0.460146	PDLIM1/LCP1/STMN1/FLNA/NF2/PAK2/ZYX/TSC1/SWAP70/EVL/CLASP2	11
GO:0008285	BP	GO:0008285	negative regulation of cell population proliferation	24/435	101/2452	0.0723446	0.510784	0.469567	HGS/GAK/NCK2/STRN/VIM/FLNA/MAP4/NF2/NUP62/EMD/CSNK2B/DLG1/STK4/SCRIB/SF1/WDR44/CEP97/SIRT2/SPART/RASSF5/TSC1/NEO1/RTN4/EVL	24
GO:0034504	BP	GO:0034504	protein localization to nucleus	25/435	106/2452	0.0728477	0.512786	0.471408	KPNA3/IPO7/TFRC/HCLS1/FLNA/NF2/NUP214/NUP62/RANGAP1/CCT5/NUP153/RANBP2/CCT8/NUP107/STK4/BYSL/NUP35/RASSF5/CDK5RAP3/OSBPL8/APPL1/NUP50/PIKFYVE/CD2AP/RGPD3	25
GO:0071219	BP	GO:0071219	cellular response to molecule of bacterial origin	8/435	26/2452	0.0744273	0.522332	0.480184	VIM/BCR/SLC7A5/SIGIRR/CYRIB/CHMP5/PLAA/PTPN22	8
GO:0044419	BP	GO:0044419	biological process involved in interspecies interaction between organisms	65/435	312/2452	0.0751181	0.525602	0.48319	AP3B1/KPNA3/SNX3/N4BP1/FLNB/IPO7/TFRC/ITGB1/LCK/CD2/SLC3A2/VIM/HSPA8/BCR/IGF2R/NCK1/STMN1/PSMC3/CBL/GRK2/SHC1/BSG/EPS15/BRCC3/CCT5/FASN/NUP153/NT5C2/ST13/STAT2/RAB14/CSNK2B/XIAP/SLC7A5/PTPN11/PAK2/IFIT5/SNW1/TRIM25/ZYX/DDB1/CDC37/IFI16/SIGIRR/ZC3HAV1/ANKHD1/SIRT2/TAB3/CHMP7/GBF1/TANK/ERBIN/ZDHHC5/CHMP4B/JPT2/RTN4/CYRIB/CHMP5/VAPA/APPL1/PLAA/PIKFYVE/PTPN22/WIPI2/YTHDF2	65
GO:0090174	BP	GO:0090174	organelle membrane fusion	12/435	44/2452	0.0756966	0.526497	0.484012	SNAP23/USO1/TOM1/SEC22B/SNAP29/STX5/VPS8/CHMP7/YIPF5/CHMP4B/CHMP5/PIKFYVE	12
GO:0097529	BP	GO:0097529	myeloid leukocyte migration	12/435	44/2452	0.0756966	0.526497	0.484012	DDT/BCR/CD99/PECAM1/BSG/SRP54/MPP1/ANO6/GBF1/CNN2/SWAP70/PIKFYVE	12
GO:0032944	BP	GO:0032944	regulation of mononuclear cell proliferation	10/435	35/2452	0.0767598	0.529167	0.486467	NCK2/SASH3/TFRC/NCK1/DLG1/NFATC2/SCRIB/RASAL3/RASSF5/PTPN22	10
GO:0050670	BP	GO:0050670	regulation of lymphocyte proliferation	10/435	35/2452	0.0767598	0.529167	0.486467	NCK2/SASH3/TFRC/NCK1/DLG1/NFATC2/SCRIB/RASAL3/RASSF5/PTPN22	10
GO:1990138	BP	GO:1990138	neuron projection extension	10/435	35/2452	0.0767598	0.529167	0.486467	SHTN1/ITGB1/ITGA4/EIF4G2/GOLGA4/CTTN/TWF2/CYFIP2/RTN4/PLAA	10
GO:0090114	BP	GO:0090114	COPII-coated vesicle budding	7/435	22/2452	0.0791604	0.544111	0.500205	SEC24D/SEC31A/SEC24A/SEC24B/SEC24C/TFG/VAPA	7
GO:0048285	BP	GO:0048285	organelle fission	26/435	112/2452	0.0801235	0.54659	0.502484	AP3B1/BUB1B/FLNA/TTK/NUP62/RANBP1/MRE11/STAT2/KIF11/MAPRE1/DDB1/GEN1/INF2/ANKLE2/CEP97/SIRT2/KNL1/CHMP7/CHMP4B/AAAS/CYRIB/CHMP5/CORO1C/NSFL1C/NUDC/CLASP2	26
GO:0050900	BP	GO:0050900	leukocyte migration	18/435	73/2452	0.0823049	0.54659	0.502484	DDT/ITGB1/LCK/BCR/ITGA4/CD99/PECAM1/ITGAL/MSN/MYH9/BSG/SRP54/MPP1/ANO6/GBF1/CNN2/SWAP70/PIKFYVE	18
GO:0071495	BP	GO:0071495	cellular response to endogenous stimulus	50/435	235/2452	0.0824034	0.54659	0.502484	CNOT1/HGS/AHCYL1/DIAPH1/LPXN/USO1/ZFYVE9/VIM/HSPA8/ITGA4/NCK1/PLCG1/FLNA/CBL/GRK2/SHC1/BRCA1/USP8/RANGAP1/GNAQ/EMD/RAB14/CSNK2B/XIAP/SLC7A5/PTPN11/STRN3/PAK2/SNW1/ZYX/LAMTOR1/TWF2/LARP1/SIRT2/XRN1/SPART/AP3S1/NEO1/SYAP1/CYFIP2/STAMBPL1/KIF16B/SORT1/OSBPL8/EHD1/EPB41L5/CNOT2/CHMP5/APPL1/PTPN22	50
GO:0051225	BP	GO:0051225	spindle assembly	11/435	40/2452	0.0826472	0.54659	0.502484	FLNA/KIF11/MAPRE1/DDB1/HAUS6/CEP97/CHMP7/CHMP4B/AAAS/CHMP5/CLASP2	11
GO:0070663	BP	GO:0070663	regulation of leukocyte proliferation	11/435	40/2452	0.0826472	0.54659	0.502484	NCK2/SASH3/TFRC/NCK1/DLG1/NFATC2/SCRIB/RASAL3/RASSF5/CNN2/PTPN22	11
GO:0014902	BP	GO:0014902	myotube differentiation	6/435	18/2452	0.0832133	0.54659	0.502484	ITGB1/MYH9/NFATC2/NEO1/SORT1/EHD1	6
GO:0035023	BP	GO:0035023	regulation of Rho protein signal transduction	6/435	18/2452	0.0832133	0.54659	0.502484	ITGB1/BCR/STMN1/ARHGDIB/AKAP13/ARHGAP35	6
GO:0043583	BP	GO:0043583	ear development	6/435	18/2452	0.0832133	0.54659	0.502484	DVL2/SEC24B/BCR/PTPN11/PTK7/SCRIB	6
GO:0045022	BP	GO:0045022	early endosome to late endosome transport	6/435	18/2452	0.0832133	0.54659	0.502484	SNX3/DNAJC13/FLNA/MSN/NF2/KIF16B	6
GO:0006606	BP	GO:0006606	protein import into nucleus	14/435	54/2452	0.0832512	0.54659	0.502484	KPNA3/IPO7/HCLS1/FLNA/NUP214/NUP62/NUP153/RANBP2/NUP107/STK4/NUP35/APPL1/NUP50/RGPD3	14
GO:0010976	BP	GO:0010976	positive regulation of neuron projection development	9/435	31/2452	0.0832581	0.54659	0.502484	SNX3/NCK1/FLNA/PTK7/DBN1/TWF2/MARK2/EHD1/ARHGAP35	9
GO:0007492	BP	GO:0007492	endoderm development	4/435	10/2452	0.0841083	0.54659	0.502484	ITGA4/TNRC6A/KIF16B/EPB41L5	4
GO:0038093	BP	GO:0038093	Fc receptor signaling pathway	4/435	10/2452	0.0841083	0.54659	0.502484	LCK/PLCG1/CD247/APPL1	4
GO:0045773	BP	GO:0045773	positive regulation of axon extension	4/435	10/2452	0.0841083	0.54659	0.502484	SHTN1/EIF4G2/GOLGA4/TWF2	4
GO:0048260	BP	GO:0048260	positive regulation of receptor-mediated endocytosis	4/435	10/2452	0.0841083	0.54659	0.502484	CBL/SCYL2/TBC1D5/BICD1	4
GO:0140467	BP	GO:0140467	integrated stress response signaling	4/435	10/2452	0.0841083	0.54659	0.502484	NCK2/NCK1/PPP1R15B/GCN1	4
GO:0150105	BP	GO:0150105	protein localization to cell-cell junction	4/435	10/2452	0.0841083	0.54659	0.502484	PECAM1/FLNA/PAK2/SCRIB	4
GO:1902410	BP	GO:1902410	mitotic cytokinetic process	4/435	10/2452	0.0841083	0.54659	0.502484	NUP62/CHMP7/CHMP4B/CHMP5	4
GO:2000242	BP	GO:2000242	negative regulation of reproductive process	4/435	10/2452	0.0841083	0.54659	0.502484	TTK/MYH9/ARHGDIB/DDB1	4
GO:0003333	BP	GO:0003333	amino acid transmembrane transport	5/435	14/2452	0.085602	0.54659	0.502484	ITGB1/SLC3A2/SLC7A5/SLC38A2/SLC38A1	5
GO:0030835	BP	GO:0030835	negative regulation of actin filament depolymerization	5/435	14/2452	0.085602	0.54659	0.502484	CAPZA1/SPTBN1/TWF2/TMOD3/SWAP70	5
GO:0043001	BP	GO:0043001	Golgi to plasma membrane protein transport	5/435	14/2452	0.085602	0.54659	0.502484	ATP2C1/SPTBN1/GOLGA4/GGA3/GGA1	5
GO:0045806	BP	GO:0045806	negative regulation of endocytosis	5/435	14/2452	0.085602	0.54659	0.502484	SNX3/PICALM/CNN2/ATG3/APPL1	5
GO:0051085	BP	GO:0051085	chaperone cofactor-dependent protein refolding	5/435	14/2452	0.085602	0.54659	0.502484	GAK/HSPA8/HSPA6/ST13/HSPH1	5
GO:0098742	BP	GO:0098742	cell-cell adhesion via plasma-membrane adhesion molecules	5/435	14/2452	0.085602	0.54659	0.502484	ITGB1/PECAM1/ITGAL/ATP2C1/PTK7	5
GO:1904035	BP	GO:1904035	regulation of epithelial cell apoptotic process	5/435	14/2452	0.085602	0.54659	0.502484	PAK4/ITGA4/PLCG1/STK4/ANO6	5
GO:0030155	BP	GO:0030155	regulation of cell adhesion	31/435	138/2452	0.0863566	0.549905	0.505532	AP3B1/AP3D1/NCK2/LPXN/SASH3/TFRC/LCK/ITGA4/NCK1/FLNA/NF2/PTPN11/DLG1/STK4/SCRIB/APBB1IP/RASAL3/DENND6A/MINK1/TSC1/HSPH1/SLK/EPB41L5/CYRIB/SWAP70/CORO1C/PTPN22/TLN1/YTHDF2/PLEKHA2/CLASP2	31
GO:0042110	BP	GO:0042110	T cell activation	23/435	98/2452	0.0868743	0.551699	0.507181	AP3B1/AP3D1/NCK2/SASH3/TFRC/LCK/CD2/LCP1/NCK1/ITGAL/CD247/MSN/MYH9/PTPN11/DLG1/SCRIB/RABL3/APBB1IP/RASAL3/TSC1/HSPH1/CYRIB/PTPN22	23
GO:0002758	BP	GO:0002758	innate immune response-activating signaling pathway	12/435	45/2452	0.0874222	0.552178	0.507621	AP3B1/HSPA8/BRCC3/XIAP/PAK2/TRIM25/SIRT2/ERBIN/ZDHHC5/RTN4/APPL1/PTPN22	12
GO:0007178	BP	GO:0007178	transmembrane receptor protein serine/threonine kinase signaling pathway	12/435	45/2452	0.0874222	0.552178	0.507621	LPXN/ZFYVE9/VIM/CSNK2B/XIAP/SPTBN1/SNW1/ZYX/SPART/NEO1/LNPEP/APPL1	12
GO:0016311	BP	GO:0016311	dephosphorylation	16/435	64/2452	0.0883492	0.555025	0.510239	SYNJ2/ENSA/NCK1/INPP5B/IGBP1/PTPN11/PPP6R3/PPP1R15B/SSH2/ANKLE2/SMG7/TSC1/CDK5RAP3/SWAP70/PPP6R1/PTPN22	16
GO:0099003	BP	GO:0099003	vesicle-mediated transport in synapse	16/435	64/2452	0.0883492	0.555025	0.510239	SNAP23/AP3D1/GAK/SYNJ2/SNAP29/EPS15/NUMB/PICALM/SCRIB/GRIPAP1/STXBP5/AP3S1/ATP6V0A1/SH3GL1/PLAA/AAK1	16
GO:1902533	BP	GO:1902533	positive regulation of intracellular signal transduction	37/435	169/2452	0.0891435	0.555025	0.510239	DDT/DVL2/NCK2/DOK2/TFRC/ITGB1/LCK/HCLS1/NCK1/FLNA/CBL/SHC1/NUP62/BCAP31/CORO7/XIAP/ATP2C1/PTPN11/AKAP13/IFIT5/TRIM25/RHEB/GEN1/LAMTOR1/CC2D1A/CCAR2/MINK1/TAB3/MADD/TFG/STAMBPL1/CDK5RAP3/DOK1/OSBPL8/RTN4/VAPA/PTPN22	37
GO:0007040	BP	GO:0007040	lysosome organization	8/435	27/2452	0.0901205	0.555025	0.510239	AP3B1/RAB14/LAMTOR1/CHMP7/ATP6V0A1/CHMP4B/CHMP5/PIKFYVE	8
GO:0032231	BP	GO:0032231	regulation of actin filament bundle assembly	8/435	27/2452	0.0901205	0.555025	0.510239	STMN1/FLNA/NF2/PAK2/TSC1/SWAP70/EVL/CLASP2	8
GO:0048041	BP	GO:0048041	focal adhesion assembly	8/435	27/2452	0.0901205	0.555025	0.510239	BCR/CTTN/TSC1/SLK/EPB41L5/CORO1C/TLN1/CLASP2	8
GO:0061351	BP	GO:0061351	neural precursor cell proliferation	8/435	27/2452	0.0901205	0.555025	0.510239	ITGB1/FLNA/NF2/NUMB/NAP1L1/DBN1/SIRT2/DOCK7	8
GO:0080171	BP	GO:0080171	lytic vacuole organization	8/435	27/2452	0.0901205	0.555025	0.510239	AP3B1/RAB14/LAMTOR1/CHMP7/ATP6V0A1/CHMP4B/CHMP5/PIKFYVE	8
GO:0140238	BP	GO:0140238	presynaptic endocytosis	8/435	27/2452	0.0901205	0.555025	0.510239	AP3D1/GAK/SYNJ2/PICALM/SCRIB/AP3S1/SH3GL1/AAK1	8
GO:0060070	BP	GO:0060070	canonical Wnt signaling pathway	10/435	36/2452	0.090248	0.555025	0.510239	DVL2/USP8/GNAQ/EMD/XIAP/STK4/PTK7/SCYL2/CCAR2/LIMD1	10
GO:0048284	BP	GO:0048284	organelle fusion	13/435	50/2452	0.0912937	0.559983	0.514796	SNAP23/USO1/TOM1/SEC22B/SNAP29/TFRC/STX5/VPS8/CHMP7/YIPF5/CHMP4B/CHMP5/PIKFYVE	13
GO:0034762	BP	GO:0034762	regulation of transmembrane transport	18/435	74/2452	0.0917008	0.561007	0.515738	AHCYL1/DIAPH1/ITGB1/KCNA2/PLCG1/FLNA/KCNA3/TMSB4X/SLC7A5/PTPN11/DLG1/STIM1/ANO6/MINK1/OSBPL8/SLC38A1/GOPC/APPL1	18
GO:0140694	BP	GO:0140694	non-membrane-bounded organelle assembly	31/435	139/2452	0.0933008	0.569305	0.523367	CNOT1/ITGB1/LCP1/FLNA/MSN/NUP62/BRCA1/KIF11/MYOM2/AKAP13/UBAP2L/MAPRE1/DDB1/HAUS6/PATL1/CEP97/CHMP7/ATXN2L/EDC3/BICD1/CHMP4B/AAAS/TMOD3/CNOT2/CHMP5/BIN2/LIMD1/DBNL/SUGT1/YTHDF2/CLASP2	31
GO:0006997	BP	GO:0006997	nucleus organization	14/435	55/2452	0.0944251	0.574665	0.528294	NUP153/EMD/AGFG1/NUP107/SF1/ANKLE2/SIRT2/NUP35/CHMP7/AHCTF1/CHMP4B/RTN4/CHMP5/NSFL1C	14
GO:0042147	BP	GO:0042147	retrograde transport, endosome to Golgi	11/435	41/2452	0.0957995	0.581516	0.534592	YKT6/SNX3/SNX2/STX5/SNX1/WASHC2A/RCSD1/GBF1/TBC1D5/GGA1/PIKFYVE	11
GO:0006893	BP	GO:0006893	Golgi to plasma membrane transport	7/435	23/2452	0.0972128	0.587045	0.539675	ATP2C1/SPTBN1/GOLGA4/EXOC4/GOPC/GGA3/GGA1	7
GO:1990266	BP	GO:1990266	neutrophil migration	7/435	23/2452	0.0972128	0.587045	0.539675	CD99/PECAM1/BSG/SRP54/MPP1/GBF1/PIKFYVE	7
GO:0001952	BP	GO:0001952	regulation of cell-matrix adhesion	9/435	32/2452	0.0985465	0.590521	0.54287	NF2/MINK1/TSC1/SLK/EPB41L5/CORO1C/TLN1/PLEKHA2/CLASP2	9
GO:0007266	BP	GO:0007266	Rho protein signal transduction	9/435	32/2452	0.0985465	0.590521	0.54287	SHTN1/ITGB1/BCR/STMN1/ARHGDIB/ARHGAP1/AKAP13/PHACTR4/ARHGAP35	9
GO:0036465	BP	GO:0036465	synaptic vesicle recycling	9/435	32/2452	0.0985465	0.590521	0.54287	AP3D1/GAK/SYNJ2/PICALM/SCRIB/GRIPAP1/AP3S1/SH3GL1/PLAA	9
GO:0034329	BP	GO:0034329	cell junction assembly	16/435	65/2452	0.0989553	0.591454	0.543728	STRN/BCR/PECAM1/CAPZA1/EIF4G1/DLG1/PAK2/CTTN/TSC1/PDLIM5/SLK/EPB41L5/DBNL/CORO1C/TLN1/CLASP2	16
GO:0042060	BP	GO:0042060	wound healing	17/435	70/2452	0.100538	0.599382	0.551017	AP3B1/ITGB1/LCK/FLNA/DGKA/MYH9/GNAQ/PTK7/SCRIB/ANO6/CHMP7/CNN2/CHMP4B/ARHGAP35/CHMP5/TLN1/CLASP2	17
GO:0070201	BP	GO:0070201	regulation of establishment of protein localization	27/435	120/2452	0.103027	0.602944	0.554291	ENSA/SNX3/SEC24A/HSPA8/LCP1/HCLS1/PFKL/FLNA/OSBP/NMT1/MYH10/RANGAP1/CCT5/EMD/CCT8/BCAP31/ATP2C1/PTPN11/GAPVD1/GRIPAP1/STXBP5/RAB11FIP1/TM9SF4/NEO1/RAB11FIP5/EPB41L5/CD2AP	27
GO:0016236	BP	GO:0016236	macroautophagy	24/435	105/2452	0.103971	0.602944	0.554291	HGS/TOM1/SEC22B/SNAP29/ARFIP2/RHEB/CDC37/LARP1/VPS13C/VPS37A/CHMP7/TSC1/TBC1D5/STAM/ATP6V0A1/EXOC4/MVB12A/CHMP4B/ATG3/CHMP5/NSFL1C/PLAA/PIKFYVE/WIPI2	24
GO:0030516	BP	GO:0030516	regulation of axon extension	6/435	19/2452	0.104232	0.602944	0.554291	SHTN1/EIF4G2/GOLGA4/CTTN/TWF2/RTN4	6
GO:0030866	BP	GO:0030866	cortical actin cytoskeleton organization	6/435	19/2452	0.104232	0.602944	0.554291	FMNL1/EPB41/LCP1/DLG1/AKAP11/TLN1	6
GO:0043242	BP	GO:0043242	negative regulation of protein-containing complex disassembly	6/435	19/2452	0.104232	0.602944	0.554291	CAPZA1/SPTBN1/TWF2/TMOD3/SWAP70/CLASP2	6
GO:0043473	BP	GO:0043473	pigmentation	6/435	19/2452	0.104232	0.602944	0.554291	AP3B1/AP3D1/ARCN1/AP3S1/AP1M1/PIKFYVE	6
GO:0050764	BP	GO:0050764	regulation of phagocytosis	6/435	19/2452	0.104232	0.602944	0.554291	SNX3/BCR/ANO6/CNN2/ATG3/APPL1	6
GO:0051653	BP	GO:0051653	spindle localization	6/435	19/2452	0.104232	0.602944	0.554291	ITGB1/MAP4/MYH9/MAPRE1/NSFL1C/CLASP2	6
GO:0051893	BP	GO:0051893	regulation of focal adhesion assembly	6/435	19/2452	0.104232	0.602944	0.554291	TSC1/SLK/EPB41L5/CORO1C/TLN1/CLASP2	6
GO:0090109	BP	GO:0090109	regulation of cell-substrate junction assembly	6/435	19/2452	0.104232	0.602944	0.554291	TSC1/SLK/EPB41L5/CORO1C/TLN1/CLASP2	6
GO:0090596	BP	GO:0090596	sensory organ morphogenesis	6/435	19/2452	0.104232	0.602944	0.554291	DVL2/SEC24B/BCR/PTK7/SCRIB/PHACTR4	6
GO:1903531	BP	GO:1903531	negative regulation of secretion by cell	6/435	19/2452	0.104232	0.602944	0.554291	BCR/PFKL/PTPN11/RAB11FIP1/NEO1/RAB11FIP5	6
GO:0007267	BP	GO:0007267	cell-cell signaling	45/435	213/2452	0.105393	0.608158	0.559084	SNAP23/DVL2/SIPA1L1/ENSA/STRN/SNX3/SNAP29/ITGB1/BCR/KCNA2/PFKL/PLCG1/FLNA/OSBP/GRK2/USP8/GNAQ/EMD/CSNK2B/XIAP/PTPN11/DLG1/STK4/PTK7/SCRIB/ZYX/DDB1/DBN1/STXBP5/SCYL2/RAB11FIP1/MARK2/CCAR2/MINK1/LZIC/SYAP1/EXOC4/SH3KBP1/SLC38A2/RAB11FIP5/SLC38A1/RTN4/LIMD1/LNPEP/MAP1A	45
GO:0031334	BP	GO:0031334	positive regulation of protein-containing complex assembly	14/435	56/2452	0.106488	0.610206	0.560967	NCK2/TFRC/LCP1/NCK1/MSN/BRCC3/EIF4G1/DLG1/CKAP5/CTTN/MAPRE1/CAND1/EVL/PTPN22	14
GO:0051170	BP	GO:0051170	import into nucleus	14/435	56/2452	0.106488	0.610206	0.560967	KPNA3/IPO7/HCLS1/FLNA/NUP214/NUP62/NUP153/RANBP2/NUP107/STK4/NUP35/APPL1/NUP50/RGPD3	14
GO:0007044	BP	GO:0007044	cell-substrate junction assembly	8/435	28/2452	0.107576	0.610206	0.560967	BCR/CTTN/TSC1/SLK/EPB41L5/CORO1C/TLN1/CLASP2	8
GO:0010507	BP	GO:0010507	negative regulation of autophagy	8/435	28/2452	0.107576	0.610206	0.560967	SEC22B/EIF4G2/SLC7A5/EIF4G1/SIRT2/TAB3/TSC1/PTPN22	8
GO:0042129	BP	GO:0042129	regulation of T cell proliferation	8/435	28/2452	0.107576	0.610206	0.560967	NCK2/SASH3/TFRC/NCK1/DLG1/SCRIB/RASAL3/PTPN22	8
GO:1902117	BP	GO:1902117	positive regulation of organelle assembly	8/435	28/2452	0.107576	0.610206	0.560967	CNOT1/LCP1/MSN/NUP62/UBAP2L/CROCC/ARHGAP35/CNOT2	8
GO:1903052	BP	GO:1903052	positive regulation of proteolysis involved in protein catabolic process	8/435	28/2452	0.107576	0.610206	0.560967	PSMC3/PSMC2/USP5/BCAP31/SUMO2/PSMC1/PSMC5/SIRT2	8
GO:0030336	BP	GO:0030336	negative regulation of cell migration	11/435	42/2452	0.110136	0.617162	0.567362	DDT/BCR/NF2/ARHGDIB/CSNK2B/CNN2/OSBPL8/EVL/CORO1C/NISCH/CLASP2	11
GO:2000146	BP	GO:2000146	negative regulation of cell motility	11/435	42/2452	0.110136	0.617162	0.567362	DDT/BCR/NF2/ARHGDIB/CSNK2B/CNN2/OSBPL8/EVL/CORO1C/NISCH/CLASP2	11
GO:0030834	BP	GO:0030834	regulation of actin filament depolymerization	5/435	15/2452	0.110493	0.617162	0.567362	CAPZA1/SPTBN1/TWF2/TMOD3/SWAP70	5
GO:0097352	BP	GO:0097352	autophagosome maturation	5/435	15/2452	0.110493	0.617162	0.567362	TOM1/SNAP29/CHMP7/CHMP4B/CHMP5	5
GO:1903078	BP	GO:1903078	positive regulation of protein localization to plasma membrane	5/435	15/2452	0.110493	0.617162	0.567362	ITGB1/ATP2C1/SPTBN1/DLG1/ZDHHC5	5
GO:0007507	BP	GO:0007507	heart development	17/435	71/2452	0.111578	0.617162	0.567362	PDLIM1/DVL2/SEC24B/ITGB1/FLNA/GRK2/SHC1/EIF4G2/PTPN11/AKAP13/STK4/PTK7/TSC1/PDLIM5/CACYBP/RTN4/PDLIM7	17
GO:0050808	BP	GO:0050808	synapse organization	18/435	76/2452	0.112486	0.617162	0.567362	SIPA1L1/ITGB1/HSPA8/FLNA/EIF4G1/DLG1/PTK7/CTTN/DBN1/GRIPAP1/PPFIBP1/TSC1/DOCK10/PDLIM5/SORT1/DBNL/APPL1/CD2AP	18
GO:1901652	BP	GO:1901652	response to peptide	22/435	96/2452	0.113588	0.617162	0.567362	AHCYL1/USO1/VIM/SLC2A1/ITGA4/NCK1/SHC1/BSG/RANGAP1/STAT2/PTPN11/VPS13C/AP3S1/TSC1/SYAP1/ERBIN/SORT1/OSBPL8/CHMP5/APPL1/NUDC/PTPN22	22
GO:0061136	BP	GO:0061136	regulation of proteasomal protein catabolic process	12/435	47/2452	0.114071	0.617162	0.567362	EIF3H/N4BP1/PSMC3/PSMC2/USP5/BCAP31/SUMO2/PSMC1/PSMC5/SIRT2/CCAR2/MAP1A	12
GO:0001778	BP	GO:0001778	plasma membrane repair	4/435	11/2452	0.114348	0.617162	0.567362	MYH9/CHMP7/CHMP4B/CHMP5	4
GO:0001825	BP	GO:0001825	blastocyst formation	4/435	11/2452	0.114348	0.617162	0.567362	CNOT1/BYSL/RTN4/CNOT2	4
GO:0002090	BP	GO:0002090	regulation of receptor internalization	4/435	11/2452	0.114348	0.617162	0.567362	NUMB/SCRIB/SCYL2/TBC1D5	4
GO:0006911	BP	GO:0006911	phagocytosis, engulfment	4/435	11/2452	0.114348	0.617162	0.567362	MYH9/ARHGAP25/ANO6/BIN2	4
GO:0007498	BP	GO:0007498	mesoderm development	4/435	11/2452	0.114348	0.617162	0.567362	ITGB1/NF2/EXOC4/EPB41L5	4
GO:0008089	BP	GO:0008089	anterograde axonal transport	4/435	11/2452	0.114348	0.617162	0.567362	AP3B1/AP3D1/AP3S1/MAP1A	4
GO:0043555	BP	GO:0043555	regulation of translation in response to stress	4/435	11/2452	0.114348	0.617162	0.567362	NCK2/NCK1/EIF4G1/PPP1R15B	4
GO:0051955	BP	GO:0051955	regulation of amino acid transport	4/435	11/2452	0.114348	0.617162	0.567362	ITGB1/SLC7A5/SLC38A2/SLC38A1	4
GO:0070536	BP	GO:0070536	protein K63-linked deubiquitination	4/435	11/2452	0.114348	0.617162	0.567362	STAMBP/USP8/BRCC3/STAMBPL1	4
GO:0090169	BP	GO:0090169	regulation of spindle assembly	4/435	11/2452	0.114348	0.617162	0.567362	CEP97/CHMP7/CHMP4B/CHMP5	4
GO:0097194	BP	GO:0097194	execution phase of apoptosis	4/435	11/2452	0.114348	0.617162	0.567362	PAK2/SIRT2/MADD/CDK5RAP3	4
GO:0099518	BP	GO:0099518	vesicle cytoskeletal trafficking	4/435	11/2452	0.114348	0.617162	0.567362	AP3B1/AP3D1/FNBP1L/AP3S1	4
GO:0060828	BP	GO:0060828	regulation of canonical Wnt signaling pathway	9/435	33/2452	0.115343	0.618248	0.56836	USP8/GNAQ/EMD/XIAP/STK4/PTK7/SCYL2/CCAR2/LIMD1	9
GO:0071216	BP	GO:0071216	cellular response to biotic stimulus	9/435	33/2452	0.115343	0.618248	0.56836	VIM/BCR/SLC7A5/PPP1R15B/SIGIRR/CYRIB/CHMP5/PLAA/PTPN22	9
GO:0071478	BP	GO:0071478	cellular response to radiation	9/435	33/2452	0.115343	0.618248	0.56836	N4BP1/EEF1D/NMT1/BRCA1/BRCC3/DDB1/IFI16/TANK/TNKS1BP1	9
GO:0140056	BP	GO:0140056	organelle localization by membrane tethering	7/435	24/2452	0.117333	0.626045	0.575527	YKT6/AHCYL1/USO1/SNAP29/STX5/EXOC4/VAPA	7
GO:2000241	BP	GO:2000241	regulation of reproductive process	7/435	24/2452	0.117333	0.626045	0.575527	TTK/MYH9/ARHGDIB/STK4/DDB1/SIRT2/YTHDF2	7
GO:0007033	BP	GO:0007033	vacuole organization	14/435	57/2452	0.119437	0.635817	0.584511	AP3B1/TOM1/SEC22B/ARFIP2/RAB14/LAMTOR1/CHMP7/ATP6V0A1/CHMP4B/ATG3/CHMP5/NSFL1C/PIKFYVE/WIPI2	14
GO:0009267	BP	GO:0009267	cellular response to starvation	10/435	38/2452	0.121207	0.640859	0.589147	PLIN3/HSPA8/SLC2A1/SLC7A5/IFI16/TNRC6A/TSC1/GCN1/SLC38A2/WIPI2	10
GO:0042113	BP	GO:0042113	B cell activation	10/435	38/2452	0.121207	0.640859	0.589147	SASH3/TFRC/ITGB1/ITGA4/IGBP1/NFATC2/RABL3/SH3KBP1/DOCK10/SWAP70	10
GO:1905475	BP	GO:1905475	regulation of protein localization to membrane	10/435	38/2452	0.121207	0.640859	0.589147	ITGB1/NMT1/NUMB/ATP2C1/SPTBN1/DLG1/PICALM/GRIPAP1/ZDHHC5/APPL1	10
GO:0001701	BP	GO:0001701	in utero embryonic development	17/435	72/2452	0.123327	0.646099	0.593963	CNOT1/SEC24D/ITGB1/PLCG1/NMT1/RRM2/INPP5B/MYH9/SEC24C/STK4/BYSL/DBN1/EPB41L5/XAB2/RTN4/CNOT2/COPS3	17
GO:0032386	BP	GO:0032386	regulation of intracellular transport	22/435	97/2452	0.123723	0.646099	0.593963	SNX3/DNAJC13/SEC24B/LCP1/HCLS1/FLNA/MSN/NMT1/NF2/NUP214/RANGAP1/NUP153/EMD/BCAP31/PTPN11/ARHGAP1/GRIPAP1/RINT1/TM9SF4/YIPF5/EHD1/AAAS	22
GO:0045785	BP	GO:0045785	positive regulation of cell adhesion	20/435	87/2452	0.124195	0.646099	0.593963	AP3B1/AP3D1/NCK2/SASH3/TFRC/LCK/ITGA4/NCK1/FLNA/PTPN11/STK4/APBB1IP/RASAL3/DENND6A/TSC1/HSPH1/EPB41L5/CYRIB/PTPN22/PLEKHA2	20
GO:0009605	BP	GO:0009605	response to external stimulus	81/435	408/2452	0.125206	0.646099	0.593963	DDT/AP3B1/AP3D1/ENSA/SNX3/PLIN3/N4BP1/FLNB/IPO7/TFRC/LCK/CD2/VIM/HSPA8/SLC2A1/BCR/ITGA4/NCK1/STMN1/PLCG1/FLNA/CBL/SHC1/NMT1/BSG/BRCC3/CCT5/NT5C2/GNAQ/ST13/STAT2/SRP54/RAB14/TMSB4X/XIAP/MPP1/SLC7A5/EIF4G1/PTPN11/PAK2/IFIT5/SNW1/SCRIB/TRIM25/RHEB/ZYX/CDC37/IFI16/ANO6/SIGIRR/LAMTOR1/LARP1/ZC3HAV1/ANKHD1/SIRT2/TAB3/TNRC6A/GBF1/TSC1/TBC1D5/GCN1/TANK/NEO1/SLC38A2/ERBIN/CNN2/AP1M1/ZDHHC5/RTN4/ARHGAP35/CYRIB/CHMP5/BIN2/SWAP70/APPL1/PLAA/PIKFYVE/PTPN22/WIPI2/YTHDF2/CLASP2	81
GO:0002221	BP	GO:0002221	pattern recognition receptor signaling pathway	11/435	43/2452	0.125641	0.646099	0.593963	AP3B1/HSPA8/BRCC3/XIAP/TRIM25/SIRT2/ERBIN/ZDHHC5/RTN4/APPL1/PTPN22	11
GO:0002263	BP	GO:0002263	cell activation involved in immune response	11/435	43/2452	0.125641	0.646099	0.593963	SNAP23/TFRC/BCR/LCP1/ITGAL/CBL/APBB1IP/GBF1/TSC1/DOCK10/SWAP70	11
GO:0051146	BP	GO:0051146	striated muscle cell differentiation	11/435	43/2452	0.125641	0.646099	0.593963	ITGB1/MYH9/MYOM2/AKAP13/NFATC2/TSC1/NEO1/PDLIM5/SORT1/EHD1/TMOD3	11
GO:1902905	BP	GO:1902905	positive regulation of supramolecular fiber organization	11/435	43/2452	0.125641	0.646099	0.593963	NCK2/NCK1/FLNA/NF2/USP8/DLG1/CKAP5/CTTN/MAPRE1/SWAP70/EVL	11
GO:0030038	BP	GO:0030038	contractile actin filament bundle assembly	8/435	29/2452	0.12675	0.646099	0.593963	PDLIM1/STMN1/NF2/PAK2/ZYX/TSC1/EVL/CLASP2	8
GO:0033135	BP	GO:0033135	regulation of peptidyl-serine phosphorylation	8/435	29/2452	0.12675	0.646099	0.593963	NCK2/TFRC/HCLS1/NCK1/EIF4G1/STK4/DOCK7/TNKS1BP1	8
GO:0043149	BP	GO:0043149	stress fiber assembly	8/435	29/2452	0.12675	0.646099	0.593963	PDLIM1/STMN1/NF2/PAK2/ZYX/TSC1/EVL/CLASP2	8
GO:0007080	BP	GO:0007080	mitotic metaphase chromosome alignment	6/435	20/2452	0.127727	0.646099	0.593963	NUP62/MAPRE1/CHMP7/CHMP4B/CHMP5/NUDC	6
GO:0007259	BP	GO:0007259	receptor signaling pathway via JAK-STAT	6/435	20/2452	0.127727	0.646099	0.593963	HGS/STAMBP/HCLS1/OSBP/NF2/STAT2	6
GO:0030902	BP	GO:0030902	hindbrain development	6/435	20/2452	0.127727	0.646099	0.593963	SEC24B/ITGB1/FLNA/ARCN1/PTPN11/SCRIB	6
GO:0042102	BP	GO:0042102	positive regulation of T cell proliferation	6/435	20/2452	0.127727	0.646099	0.593963	NCK2/SASH3/TFRC/NCK1/RASAL3/PTPN22	6
GO:0046635	BP	GO:0046635	positive regulation of alpha-beta T cell activation	6/435	20/2452	0.127727	0.646099	0.593963	AP3B1/AP3D1/SASH3/RASAL3/HSPH1/PTPN22	6
GO:0097696	BP	GO:0097696	receptor signaling pathway via STAT	6/435	20/2452	0.127727	0.646099	0.593963	HGS/STAMBP/HCLS1/OSBP/NF2/STAT2	6
GO:0098927	BP	GO:0098927	vesicle-mediated transport between endosomal compartments	6/435	20/2452	0.127727	0.646099	0.593963	SNX3/DNAJC13/FLNA/MSN/NF2/KIF16B	6
GO:1903825	BP	GO:1903825	organic acid transmembrane transport	6/435	20/2452	0.127727	0.646099	0.593963	ITGB1/SLC3A2/SLC2A1/SLC7A5/SLC38A2/SLC38A1	6
GO:1905039	BP	GO:1905039	carboxylic acid transmembrane transport	6/435	20/2452	0.127727	0.646099	0.593963	ITGB1/SLC3A2/SLC2A1/SLC7A5/SLC38A2/SLC38A1	6
GO:0046651	BP	GO:0046651	lymphocyte proliferation	12/435	48/2452	0.128979	0.651024	0.598491	NCK2/SASH3/TFRC/NCK1/MSN/DLG1/NFATC2/SCRIB/RASAL3/RASSF5/HELLS/PTPN22	12
GO:1903039	BP	GO:1903039	positive regulation of leukocyte cell-cell adhesion	13/435	53/2452	0.131461	0.66212	0.608691	AP3B1/AP3D1/NCK2/SASH3/TFRC/LCK/ITGA4/NCK1/PTPN11/RASAL3/HSPH1/CYRIB/PTPN22	13
GO:0051223	BP	GO:0051223	regulation of protein transport	24/435	108/2452	0.132756	0.667206	0.613367	ENSA/SNX3/SEC24A/HSPA8/LCP1/HCLS1/PFKL/FLNA/OSBP/NMT1/MYH10/RANGAP1/EMD/BCAP31/ATP2C1/PTPN11/GAPVD1/GRIPAP1/STXBP5/RAB11FIP1/TM9SF4/NEO1/RAB11FIP5/CD2AP	24
GO:0022409	BP	GO:0022409	positive regulation of cell-cell adhesion	14/435	58/2452	0.133263	0.668316	0.614388	AP3B1/AP3D1/NCK2/SASH3/TFRC/LCK/ITGA4/NCK1/PTPN11/RASAL3/DENND6A/HSPH1/CYRIB/PTPN22	14
GO:0042177	BP	GO:0042177	negative regulation of protein catabolic process	9/435	34/2452	0.133609	0.668619	0.614666	EIF3H/SNX3/N4BP1/FLNA/USP8/SIRT2/CCAR2/CDK5RAP3/MAP1A	9
GO:1903037	BP	GO:1903037	regulation of leukocyte cell-cell adhesion	15/435	63/2452	0.134519	0.671733	0.617529	AP3B1/AP3D1/NCK2/SASH3/TFRC/LCK/ITGA4/NCK1/PTPN11/DLG1/SCRIB/RASAL3/HSPH1/CYRIB/PTPN22	15
GO:0050867	BP	GO:0050867	positive regulation of cell activation	16/435	68/2452	0.135332	0.673943	0.61956	AP3B1/AP3D1/NCK2/SASH3/TFRC/LCK/CD2/NCK1/FLNA/PTPN11/NFATC2/RASAL3/HSPH1/SH3KBP1/CYRIB/PTPN22	16
GO:0090150	BP	GO:0090150	establishment of protein localization to membrane	19/435	83/2452	0.135827	0.673943	0.61956	AP3B1/EMC8/SRPRA/NMT1/HSPA4/SRP54/ATP2C1/SPTBN1/GOLGA4/SCRIB/GRIPAP1/VPS37A/CHMP4B/GORASP2/ATG3/GGA3/SRP68/GGA1/PIKFYVE	19
GO:0140014	BP	GO:0140014	mitotic nuclear division	19/435	83/2452	0.135827	0.673943	0.61956	BUB1B/FLNA/TTK/NUP62/RANBP1/KIF11/MAPRE1/GEN1/ANKLE2/CEP97/SIRT2/KNL1/CHMP7/CHMP4B/AAAS/CHMP5/NSFL1C/NUDC/CLASP2	19
GO:0010972	BP	GO:0010972	negative regulation of G2/M transition of mitotic cell cycle	5/435	16/2452	0.138446	0.676039	0.621487	BRCA1/BRCC3/MRE11/RINT1/CDK5RAP3	5
GO:0015807	BP	GO:0015807	L-amino acid transport	5/435	16/2452	0.138446	0.676039	0.621487	ITGB1/SLC3A2/SLC7A5/SLC38A2/SLC38A1	5
GO:0030838	BP	GO:0030838	positive regulation of actin filament polymerization	5/435	16/2452	0.138446	0.676039	0.621487	NCK2/NCK1/DLG1/CTTN/EVL	5
GO:0033059	BP	GO:0033059	cellular pigmentation	5/435	16/2452	0.138446	0.676039	0.621487	AP3B1/AP3D1/AP3S1/AP1M1/PIKFYVE	5
GO:0002183	BP	GO:0002183	cytoplasmic translational initiation	7/435	25/2452	0.139431	0.676039	0.621487	EIF3H/EIF3G/EIF3J/NCK1/EIF4G1/EIF3C/YTHDF2	7
GO:0032946	BP	GO:0032946	positive regulation of mononuclear cell proliferation	7/435	25/2452	0.139431	0.676039	0.621487	NCK2/SASH3/TFRC/NCK1/NFATC2/RASAL3/PTPN22	7
GO:0035304	BP	GO:0035304	regulation of protein dephosphorylation	7/435	25/2452	0.139431	0.676039	0.621487	ENSA/PPP6R3/PPP1R15B/ANKLE2/TSC1/SWAP70/PPP6R1	7
GO:0048675	BP	GO:0048675	axon extension	7/435	25/2452	0.139431	0.676039	0.621487	SHTN1/ITGB1/EIF4G2/GOLGA4/CTTN/TWF2/RTN4	7
GO:0050671	BP	GO:0050671	positive regulation of lymphocyte proliferation	7/435	25/2452	0.139431	0.676039	0.621487	NCK2/SASH3/TFRC/NCK1/NFATC2/RASAL3/PTPN22	7
GO:0071222	BP	GO:0071222	cellular response to lipopolysaccharide	7/435	25/2452	0.139431	0.676039	0.621487	VIM/BCR/SLC7A5/SIGIRR/CHMP5/PLAA/PTPN22	7
GO:0099072	BP	GO:0099072	regulation of postsynaptic membrane neurotransmitter receptor levels	7/435	25/2452	0.139431	0.676039	0.621487	EPS15/NUMB/DLG1/SCRIB/GRIPAP1/ERBIN/ZDHHC5	7
GO:0008361	BP	GO:0008361	regulation of cell size	11/435	44/2452	0.142289	0.685629	0.630304	SHTN1/MSN/EIF4G2/GOLGA4/CTTN/ANO6/TWF2/SPART/TSC1/RTN4/ARHGAP35	11
GO:0040013	BP	GO:0040013	negative regulation of locomotion	11/435	44/2452	0.142289	0.685629	0.630304	DDT/BCR/NF2/ARHGDIB/CSNK2B/CNN2/OSBPL8/EVL/CORO1C/NISCH/CLASP2	11
GO:0050769	BP	GO:0050769	positive regulation of neurogenesis	11/435	44/2452	0.142289	0.685629	0.630304	SHTN1/ITGB1/NUMB/NAP1L1/EIF4G2/SLC7A5/GOLGA4/SNW1/RHEB/DBN1/TWF2	11
GO:0031399	BP	GO:0031399	regulation of protein modification process	50/435	245/2452	0.144023	0.692554	0.63667	DVL2/HGS/NCK2/ENSA/N4BP1/SF3B1/IPO7/CEP43/TFRC/HCLS1/PECAM1/NCK1/OSBP/CBL/NF2/BRCA1/MRE11/GNAQ/HCFC1/STAT2/XIAP/EIF4G1/PTPN11/STK4/PAK2/CDC37/PPP6R3/RABL3/PPP1R15B/MARK2/ANKLE2/SIRT2/CCAR2/NCOA7/RASSF5/TSC1/TANK/SYAP1/CDK5RAP3/PRRC1/DOCK7/OSBPL8/TNKS1BP1/SWAP70/YEATS2/CORO1C/COPS3/PPP6R1/PLAA/PTPN22	50
GO:0032943	BP	GO:0032943	mononuclear cell proliferation	12/435	49/2452	0.144917	0.693997	0.637997	NCK2/SASH3/TFRC/NCK1/MSN/DLG1/NFATC2/SCRIB/RASAL3/RASSF5/HELLS/PTPN22	12
GO:0050870	BP	GO:0050870	positive regulation of T cell activation	12/435	49/2452	0.144917	0.693997	0.637997	AP3B1/AP3D1/NCK2/SASH3/TFRC/LCK/NCK1/PTPN11/RASAL3/HSPH1/CYRIB/PTPN22	12
GO:0043122	BP	GO:0043122	regulation of canonical NF-kappaB signal transduction	13/435	54/2452	0.146747	0.696102	0.639931	TFRC/FLNA/NUP62/XIAP/ATP2C1/AKAP13/IFIT5/TRIM25/CC2D1A/TAB3/TFG/TANK/VAPA	13
GO:0070661	BP	GO:0070661	leukocyte proliferation	13/435	54/2452	0.146747	0.696102	0.639931	NCK2/SASH3/TFRC/NCK1/MSN/DLG1/NFATC2/SCRIB/RASAL3/RASSF5/CNN2/HELLS/PTPN22	13
GO:0150115	BP	GO:0150115	cell-substrate junction organization	8/435	30/2452	0.147571	0.696102	0.639931	BCR/CTTN/TSC1/SLK/EPB41L5/CORO1C/TLN1/CLASP2	8
GO:0033144	BP	GO:0033144	negative regulation of intracellular steroid hormone receptor signaling pathway	4/435	12/2452	0.148586	0.696102	0.639931	CNOT1/BRCA1/STRN3/CNOT2	4
GO:0034113	BP	GO:0034113	heterotypic cell-cell adhesion	4/435	12/2452	0.148586	0.696102	0.639931	ITGB1/LCK/CD2/ITGA4	4
GO:0040001	BP	GO:0040001	establishment of mitotic spindle localization	4/435	12/2452	0.148586	0.696102	0.639931	ITGB1/MAPRE1/NSFL1C/CLASP2	4
GO:0051294	BP	GO:0051294	establishment of spindle orientation	4/435	12/2452	0.148586	0.696102	0.639931	ITGB1/MAP4/MAPRE1/NSFL1C	4
GO:0070830	BP	GO:0070830	bicellular tight junction assembly	4/435	12/2452	0.148586	0.696102	0.639931	STRN/PECAM1/DLG1/PAK2	4
GO:1901184	BP	GO:1901184	regulation of ERBB signaling pathway	4/435	12/2452	0.148586	0.696102	0.639931	CBL/NUP62/MVB12A/RTN4	4
GO:2001257	BP	GO:2001257	regulation of cation channel activity	4/435	12/2452	0.148586	0.696102	0.639931	ITGB1/TMSB4X/DLG1/STIM1	4
GO:0051249	BP	GO:0051249	regulation of lymphocyte activation	18/435	79/2452	0.148633	0.696102	0.639931	AP3B1/AP3D1/NCK2/SASH3/TFRC/LCK/CD2/NCK1/PTPN11/DLG1/NFATC2/SCRIB/RASAL3/RASSF5/HSPH1/SH3KBP1/CYRIB/PTPN22	18
GO:0031109	BP	GO:0031109	microtubule polymerization or depolymerization	9/435	35/2452	0.153288	0.710484	0.653153	STMN1/MAP4/CKAP5/MAPRE1/CAMSAP1/HAUS6/SKA3/CLASP2/MAP1A	9
GO:0042098	BP	GO:0042098	T cell proliferation	9/435	35/2452	0.153288	0.710484	0.653153	NCK2/SASH3/TFRC/NCK1/MSN/DLG1/SCRIB/RASAL3/PTPN22	9
GO:0046777	BP	GO:0046777	protein autophosphorylation	9/435	35/2452	0.153288	0.710484	0.653153	LCK/MRE11/STK4/PAK2/MARK2/MINK1/TNKS1BP1/SLK/PIKFYVE	9
GO:0006611	BP	GO:0006611	protein export from nucleus	6/435	21/2452	0.153528	0.710484	0.653153	NUP42/AHCYL1/NUP214/RANGAP1/EMD/PTPN11	6
GO:0140029	BP	GO:0140029	exocytic process	6/435	21/2452	0.153528	0.710484	0.653153	SNAP23/YKT6/SNAP29/SCRIB/STXBP5/EXOC4	6
GO:0150116	BP	GO:0150116	regulation of cell-substrate junction organization	6/435	21/2452	0.153528	0.710484	0.653153	TSC1/SLK/EPB41L5/CORO1C/TLN1/CLASP2	6
GO:1903047	BP	GO:1903047	mitotic cell cycle process	42/435	204/2452	0.154775	0.714841	0.657159	ENSA/BUB1B/TACC1/STAMBP/ITGB1/GSPT1/STMN1/FLNA/MAP4/RRM2/TTK/MYH10/NUP62/BRCA1/USP8/RANBP1/BRCC3/MRE11/KIF11/SPTBN1/EIF4G1/DLG1/CKAP5/MAPRE1/DDB1/GEN1/RINT1/ANKLE2/CEP97/SIRT2/KNL1/CHMP7/EXOC4/CDK5RAP3/CHMP4B/AAAS/TMOD3/CHMP5/APPL1/NSFL1C/NUDC/CLASP2	42
GO:0051301	BP	GO:0051301	cell division	37/435	178/2452	0.157884	0.727762	0.669037	ENSA/BUB1B/TACC1/STAMBP/EPB41/STMN1/MAP4/MYH9/MYH10/NUP62/USP8/BRCC3/NUMB/KIF11/SPTBN1/CKAP5/MAPRE1/ERCC6L/HAUS6/ANKLE2/SKA3/SIRT2/SPART/KNL1/CHMP7/AHCTF1/EXOC4/DOCK7/CDCA3/CHMP4B/HELLS/CHMP5/YEATS2/NUDC/YTHDF2/CD2AP/CLASP2	37
GO:0050865	BP	GO:0050865	regulation of cell activation	21/435	95/2452	0.158647	0.729838	0.670945	AP3B1/AP3D1/NCK2/SASH3/TFRC/LCK/CD2/BCR/NCK1/FLNA/GNAQ/PTPN11/DLG1/NFATC2/SCRIB/RASAL3/RASSF5/HSPH1/SH3KBP1/CYRIB/PTPN22	21
GO:0007162	BP	GO:0007162	negative regulation of cell adhesion	11/435	45/2452	0.16004	0.730497	0.671551	LPXN/NF2/PTPN11/DLG1/SCRIB/EPB41L5/SWAP70/CORO1C/PTPN22/YTHDF2/CLASP2	11
GO:0051495	BP	GO:0051495	positive regulation of cytoskeleton organization	11/435	45/2452	0.16004	0.730497	0.671551	NCK2/NCK1/FLNA/NF2/NUP62/DLG1/CKAP5/CTTN/MAPRE1/SWAP70/EVL	11
GO:0051962	BP	GO:0051962	positive regulation of nervous system development	11/435	45/2452	0.16004	0.730497	0.671551	SHTN1/ITGB1/NUMB/NAP1L1/EIF4G2/SLC7A5/GOLGA4/SNW1/RHEB/DBN1/TWF2	11
GO:1900180	BP	GO:1900180	regulation of protein localization to nucleus	11/435	45/2452	0.16004	0.730497	0.671551	IPO7/TFRC/HCLS1/FLNA/NF2/CCT5/CCT8/BYSL/RASSF5/CDK5RAP3/CD2AP	11
GO:0000956	BP	GO:0000956	nuclear-transcribed mRNA catabolic process	12/435	50/2452	0.16185	0.734683	0.675399	CNOT1/GSPT1/ETF1/PATL1/GSPT2/XRN1/TNRC6A/SMG7/EDC3/TNKS1BP1/CNOT2/TNRC6B	12
GO:0031346	BP	GO:0031346	positive regulation of cell projection organization	16/435	70/2452	0.163299	0.734683	0.675399	SHTN1/DVL2/SNX3/NCK1/FLNA/EIF4G2/PTK7/GOLGA4/DBN1/FNBP1L/CROCC/TWF2/MARK2/EHD1/ARHGAP35/CORO1C	16
GO:0000422	BP	GO:0000422	autophagy of mitochondrion	7/435	26/2452	0.16338	0.734683	0.675399	ARFIP2/CTTN/CDC37/VPS13C/MARK2/ATG3/WIPI2	7
GO:0006998	BP	GO:0006998	nuclear envelope organization	7/435	26/2452	0.16338	0.734683	0.675399	EMD/ANKLE2/SIRT2/CHMP7/CHMP4B/CHMP5/NSFL1C	7
GO:0048488	BP	GO:0048488	synaptic vesicle endocytosis	7/435	26/2452	0.16338	0.734683	0.675399	AP3D1/GAK/SYNJ2/PICALM/SCRIB/AP3S1/SH3GL1	7
GO:0061726	BP	GO:0061726	mitochondrion disassembly	7/435	26/2452	0.16338	0.734683	0.675399	ARFIP2/CTTN/CDC37/VPS13C/MARK2/ATG3/WIPI2	7
GO:0110020	BP	GO:0110020	regulation of actomyosin structure organization	7/435	26/2452	0.16338	0.734683	0.675399	STMN1/NF2/AKAP13/PAK2/TSC1/EVL/CLASP2	7
GO:0051251	BP	GO:0051251	positive regulation of lymphocyte activation	14/435	60/2452	0.163472	0.734683	0.675399	AP3B1/AP3D1/NCK2/SASH3/TFRC/LCK/NCK1/PTPN11/NFATC2/RASAL3/HSPH1/SH3KBP1/CYRIB/PTPN22	14
GO:0000041	BP	GO:0000041	transition metal ion transport	5/435	17/2452	0.169139	0.747215	0.68692	TFRC/ATP2C1/ARHGAP1/SLC30A6/SLC30A7	5
GO:0007411	BP	GO:0007411	axon guidance	5/435	17/2452	0.169139	0.747215	0.68692	LYPLA2/PTK7/NEO1/CYFIP2/ARHGAP35	5
GO:0010921	BP	GO:0010921	regulation of phosphatase activity	5/435	17/2452	0.169139	0.747215	0.68692	PPP6R3/PPP1R15B/TSC1/CDK5RAP3/PPP6R1	5
GO:0035601	BP	GO:0035601	protein deacylation	5/435	17/2452	0.169139	0.747215	0.68692	LYPLA2/FLNA/SIRT2/CCAR2/YEATS2	5
GO:0051084	BP	GO:0051084	'de novo' post-translational protein folding	5/435	17/2452	0.169139	0.747215	0.68692	GAK/HSPA8/HSPA6/ST13/HSPH1	5
GO:0060236	BP	GO:0060236	regulation of mitotic spindle organization	5/435	17/2452	0.169139	0.747215	0.68692	NUP62/CEP97/CHMP7/CHMP4B/CHMP5	5
GO:0090224	BP	GO:0090224	regulation of spindle organization	5/435	17/2452	0.169139	0.747215	0.68692	NUP62/CEP97/CHMP7/CHMP4B/CHMP5	5
GO:0097485	BP	GO:0097485	neuron projection guidance	5/435	17/2452	0.169139	0.747215	0.68692	LYPLA2/PTK7/NEO1/CYFIP2/ARHGAP35	5
GO:1904019	BP	GO:1904019	epithelial cell apoptotic process	5/435	17/2452	0.169139	0.747215	0.68692	PAK4/ITGA4/PLCG1/STK4/ANO6	5
GO:0021987	BP	GO:0021987	cerebral cortex development	8/435	31/2452	0.16994	0.749341	0.688874	TACC1/SLC2A1/KCNA2/FLNA/TSC1/TRAPPC9/SLC38A2/RTN4	8
GO:1903900	BP	GO:1903900	regulation of viral life cycle	9/435	36/2452	0.174301	0.766526	0.704673	SNX3/N4BP1/CSNK2B/IFIT5/TRIM25/DDB1/IFI16/LARP1/ZC3HAV1	9
GO:0009611	BP	GO:0009611	response to wounding	19/435	86/2452	0.174494	0.766526	0.704673	AP3B1/ITGB1/LCK/FLNA/DGKA/MYH9/RANGAP1/GNAQ/PTK7/SCRIB/ANO6/CHMP7/NEO1/CNN2/CHMP4B/ARHGAP35/CHMP5/TLN1/CLASP2	19
GO:0061640	BP	GO:0061640	cytoskeleton-dependent cytokinesis	10/435	41/2452	0.177127	0.770851	0.708649	STAMBP/STMN1/MYH10/NUP62/USP8/SPTBN1/CHMP7/EXOC4/CHMP4B/CHMP5	10
GO:0030111	BP	GO:0030111	regulation of Wnt signaling pathway	11/435	46/2452	0.178843	0.770851	0.708649	SNX3/USP8/GNAQ/EMD/XIAP/STK4/PTK7/SCYL2/CCAR2/LZIC/LIMD1	11
GO:0031333	BP	GO:0031333	negative regulation of protein-containing complex assembly	11/435	46/2452	0.178843	0.770851	0.708649	HSPA8/STMN1/CAPZA1/TMSB4X/SPTBN1/MAPRE1/TWF2/SSH2/SIRT2/CYRIB/TMOD3	11
GO:0000070	BP	GO:0000070	mitotic sister chromatid segregation	15/435	66/2452	0.17922	0.770851	0.708649	BUB1B/FLNA/TTK/NUP62/KIF11/MAPRE1/GEN1/CEP97/KNL1/CHMP7/CHMP4B/AAAS/CHMP5/NUDC/CLASP2	15
GO:0002696	BP	GO:0002696	positive regulation of leukocyte activation	15/435	66/2452	0.17922	0.770851	0.708649	AP3B1/AP3D1/NCK2/SASH3/TFRC/LCK/CD2/NCK1/PTPN11/NFATC2/RASAL3/HSPH1/SH3KBP1/CYRIB/PTPN22	15
GO:0030900	BP	GO:0030900	forebrain development	15/435	66/2452	0.17922	0.770851	0.708649	TACC1/SLC2A1/KCNA2/FLNA/KCNA3/NF2/NUMB/SCYL2/TSC1/DOCK7/TRAPPC9/SLC38A2/RTN4/ARHGAP35/CORO1C	15
GO:0050863	BP	GO:0050863	regulation of T cell activation	15/435	66/2452	0.17922	0.770851	0.708649	AP3B1/AP3D1/NCK2/SASH3/TFRC/LCK/CD2/NCK1/PTPN11/DLG1/SCRIB/RASAL3/HSPH1/CYRIB/PTPN22	15
GO:0007423	BP	GO:0007423	sensory organ development	12/435	51/2452	0.179737	0.770851	0.708649	DVL2/SEC24B/VIM/BCR/NF2/MYOM2/PTPN11/DLG1/PTK7/SCRIB/PHACTR4/ARHGAP35	12
GO:0010631	BP	GO:0010631	epithelial cell migration	12/435	51/2452	0.179737	0.770851	0.708649	LPXN/ITGB1/PLCG1/MYH9/TMSB4X/CSNK2B/PTPN11/EPB41L5/RTN4/EVL/CORO1C/CLASP2	12
GO:0090132	BP	GO:0090132	epithelium migration	12/435	51/2452	0.179737	0.770851	0.708649	LPXN/ITGB1/PLCG1/MYH9/TMSB4X/CSNK2B/PTPN11/EPB41L5/RTN4/EVL/CORO1C/CLASP2	12
GO:0002218	BP	GO:0002218	activation of innate immune response	13/435	56/2452	0.180009	0.770851	0.708649	AP3B1/HSPA8/BRCC3/XIAP/PAK2/TRIM25/IFI16/SIRT2/ERBIN/ZDHHC5/RTN4/APPL1/PTPN22	13
GO:0099504	BP	GO:0099504	synaptic vesicle cycle	13/435	56/2452	0.180009	0.770851	0.708649	SNAP23/AP3D1/GAK/SYNJ2/SNAP29/PICALM/SCRIB/GRIPAP1/STXBP5/AP3S1/ATP6V0A1/SH3GL1/PLAA	13
GO:0010977	BP	GO:0010977	negative regulation of neuron projection development	6/435	22/2452	0.181415	0.770851	0.708649	GAK/VIM/FLNA/SPART/NEO1/RTN4	6
GO:0033138	BP	GO:0033138	positive regulation of peptidyl-serine phosphorylation	6/435	22/2452	0.181415	0.770851	0.708649	TFRC/HCLS1/EIF4G1/STK4/DOCK7/TNKS1BP1	6
GO:0046634	BP	GO:0046634	regulation of alpha-beta T cell activation	6/435	22/2452	0.181415	0.770851	0.708649	AP3B1/AP3D1/SASH3/RASAL3/HSPH1/PTPN22	6
GO:0051048	BP	GO:0051048	negative regulation of secretion	6/435	22/2452	0.181415	0.770851	0.708649	BCR/PFKL/PTPN11/RAB11FIP1/NEO1/RAB11FIP5	6
GO:1990823	BP	GO:1990823	response to leukemia inhibitory factor	6/435	22/2452	0.181415	0.770851	0.708649	TFRC/MAT2A/TRIM25/NUP35/CACYBP/HELLS	6
GO:1990830	BP	GO:1990830	cellular response to leukemia inhibitory factor	6/435	22/2452	0.181415	0.770851	0.708649	TFRC/MAT2A/TRIM25/NUP35/CACYBP/HELLS	6
GO:0044772	BP	GO:0044772	mitotic cell cycle phase transition	22/435	102/2452	0.182244	0.772964	0.710592	ENSA/BUB1B/ITGB1/GSPT1/RRM2/TTK/BRCA1/BRCC3/MRE11/EIF4G1/DLG1/DDB1/GEN1/RINT1/SIRT2/KNL1/CHMP7/CDK5RAP3/CHMP4B/TMOD3/APPL1/CLASP2	22
GO:0030239	BP	GO:0030239	myofibril assembly	4/435	13/2452	0.186173	0.774174	0.711704	ITGB1/MYOM2/AKAP13/TMOD3	4
GO:0033146	BP	GO:0033146	regulation of intracellular estrogen receptor signaling pathway	4/435	13/2452	0.186173	0.774174	0.711704	CNOT1/BRCA1/STRN3/CNOT2	4
GO:0051101	BP	GO:0051101	regulation of DNA binding	4/435	13/2452	0.186173	0.774174	0.711704	TMSB4X/CSNK2B/IFI16/SIRT2	4
GO:0051693	BP	GO:0051693	actin filament capping	4/435	13/2452	0.186173	0.774174	0.711704	CAPZA1/SPTBN1/TWF2/TMOD3	4
GO:0055002	BP	GO:0055002	striated muscle cell development	4/435	13/2452	0.186173	0.774174	0.711704	ITGB1/MYOM2/AKAP13/TMOD3	4
GO:0062208	BP	GO:0062208	positive regulation of pattern recognition receptor signaling pathway	4/435	13/2452	0.186173	0.774174	0.711704	BRCC3/ZDHHC5/RTN4/PTPN22	4
GO:0097120	BP	GO:0097120	receptor localization to synapse	4/435	13/2452	0.186173	0.774174	0.711704	DLG1/SCRIB/DBN1/GRIPAP1	4
GO:0099024	BP	GO:0099024	plasma membrane invagination	4/435	13/2452	0.186173	0.774174	0.711704	MYH9/ARHGAP25/ANO6/BIN2	4
GO:0120192	BP	GO:0120192	tight junction assembly	4/435	13/2452	0.186173	0.774174	0.711704	STRN/PECAM1/DLG1/PAK2	4
GO:1901379	BP	GO:1901379	regulation of potassium ion transmembrane transport	4/435	13/2452	0.186173	0.774174	0.711704	ITGB1/FLNA/DLG1/ANO6	4
GO:1901655	BP	GO:1901655	cellular response to ketone	4/435	13/2452	0.186173	0.774174	0.711704	MSN/USP8/LARP1/XRN1	4
GO:0045807	BP	GO:0045807	positive regulation of endocytosis	7/435	27/2452	0.189021	0.784395	0.7211	BCR/CBL/ANO6/SCYL2/TBC1D5/BICD1/APPL1	7
GO:0051094	BP	GO:0051094	positive regulation of developmental process	36/435	176/2452	0.189302	0.784395	0.7211	SHTN1/AP3B1/AP3D1/DVL2/NUDT21/SASH3/IPO7/PAK4/TFRC/ITGB1/HCLS1/PLCG1/FLNA/NF2/BRCA1/NUMB/NAP1L1/EIF4G2/SLC7A5/EIF4G1/STK4/GOLGA4/NFATC2/SNW1/STIM1/RHEB/DBN1/ANO6/TWF2/SIRT2/SYAP1/EHD1/RTN4/CORO1C/PLAA/CLASP2	36
GO:0007417	BP	GO:0007417	central nervous system development	32/435	155/2452	0.190886	0.789558	0.725847	TACC1/SEC24B/ITGB1/VIM/SLC2A1/BCR/KCNA2/FLNA/KCNA3/NF2/ARCN1/MARCKSL1/NUMB/SPTBN1/PTPN11/STK4/SCRIB/RHEB/SCYL2/ANKLE2/SIRT2/MINK1/TSC1/CDK5RAP3/SCYL1/DOCK7/TRAPPC9/SLC38A2/SH3GL1/RTN4/ARHGAP35/CORO1C	32
GO:0001667	BP	GO:0001667	ameboidal-type cell migration	17/435	77/2452	0.192354	0.794226	0.730138	PDLIM1/LPXN/ITGB1/ITGA4/PLCG1/MYH9/ARHGDIB/TMSB4X/CSNK2B/PTPN11/PHACTR4/EPB41L5/RTN4/EVL/APPL1/CORO1C/CLASP2	17
GO:0002753	BP	GO:0002753	cytosolic pattern recognition receptor signaling pathway	8/435	32/2452	0.193738	0.794327	0.73023	HSPA8/BRCC3/XIAP/TRIM25/SIRT2/ERBIN/RTN4/PTPN22	8
GO:0032434	BP	GO:0032434	regulation of proteasomal ubiquitin-dependent protein catabolic process	8/435	32/2452	0.193738	0.794327	0.73023	EIF3H/N4BP1/USP5/BCAP31/SUMO2/SIRT2/CCAR2/MAP1A	8
GO:0051310	BP	GO:0051310	metaphase chromosome alignment	8/435	32/2452	0.193738	0.794327	0.73023	NUP62/MAPRE1/SIRT2/KNL1/CHMP7/CHMP4B/CHMP5/NUDC	8
GO:0070972	BP	GO:0070972	protein localization to endoplasmic reticulum	8/435	32/2452	0.193738	0.794327	0.73023	SRPRA/BCAP31/SRP54/GBF1/CHMP4B/RTN4/VAPA/SRP68	8
GO:0006446	BP	GO:0006446	regulation of translational initiation	9/435	37/2452	0.196555	0.798983	0.73451	EIF3H/NCK2/NCK1/EIF4B/EIF4G2/EIF4G1/PPP1R15B/LARP1/YTHDF2	9
GO:0007093	BP	GO:0007093	mitotic cell cycle checkpoint signaling	9/435	37/2452	0.196555	0.798983	0.73451	BUB1B/TTK/BRCA1/BRCC3/MRE11/GEN1/RINT1/KNL1/CDK5RAP3	9
GO:0009914	BP	GO:0009914	hormone transport	9/435	37/2452	0.196555	0.798983	0.73451	SNAP23/ENSA/SLC3A2/PFKL/OSBP/SLC7A5/PTPN11/RAB11FIP1/RAB11FIP5	9
GO:0071214	BP	GO:0071214	cellular response to abiotic stimulus	14/435	62/2452	0.196899	0.798983	0.73451	N4BP1/SLC2A1/EEF1D/NMT1/BRCA1/BRCC3/DDB1/IFI16/RCSD1/TANK/SLC38A2/CNN2/RAB11FIP5/TNKS1BP1	14
GO:0104004	BP	GO:0104004	cellular response to environmental stimulus	14/435	62/2452	0.196899	0.798983	0.73451	N4BP1/SLC2A1/EEF1D/NMT1/BRCA1/BRCC3/DDB1/IFI16/RCSD1/TANK/SLC38A2/CNN2/RAB11FIP5/TNKS1BP1	14
GO:0007249	BP	GO:0007249	canonical NF-kappaB signal transduction	13/435	57/2452	0.197905	0.798983	0.73451	TFRC/FLNA/NUP62/XIAP/ATP2C1/AKAP13/IFIT5/TRIM25/CC2D1A/TAB3/TFG/TANK/VAPA	13
GO:0035239	BP	GO:0035239	tube morphogenesis	21/435	98/2452	0.198039	0.798983	0.73451	DVL2/HGS/SEC24B/PAK4/ITGB1/PLCG1/FLNA/SHC1/MYH9/BSG/BRCA1/CSNK2B/DLG1/STK4/PTK7/STIM1/SCRIB/PHACTR4/TSC1/EPB41L5/ARHGAP35	21
GO:0002366	BP	GO:0002366	leukocyte activation involved in immune response	10/435	42/2452	0.198061	0.798983	0.73451	SNAP23/TFRC/BCR/LCP1/ITGAL/CBL/APBB1IP/TSC1/DOCK10/SWAP70	10
GO:0043410	BP	GO:0043410	positive regulation of MAPK cascade	12/435	52/2452	0.198525	0.798983	0.73451	DDT/DVL2/DOK2/SHC1/XIAP/PTPN11/AKAP13/LAMTOR1/MINK1/MADD/DOK1/PTPN22	12
GO:0090130	BP	GO:0090130	tissue migration	12/435	52/2452	0.198525	0.798983	0.73451	LPXN/ITGB1/PLCG1/MYH9/TMSB4X/CSNK2B/PTPN11/EPB41L5/RTN4/EVL/CORO1C/CLASP2	12
GO:0010810	BP	GO:0010810	regulation of cell-substrate adhesion	11/435	47/2452	0.198635	0.798983	0.73451	FLNA/NF2/STK4/MINK1/TSC1/SLK/EPB41L5/CORO1C/TLN1/PLEKHA2/CLASP2	11
GO:0071417	BP	GO:0071417	cellular response to organonitrogen compound	25/435	119/2452	0.200122	0.803581	0.738738	AHCYL1/DIAPH1/USO1/VIM/ITGA4/NCK1/FLNA/GRK2/SHC1/BRCA1/RANGAP1/GNAQ/SLC7A5/PTPN11/LAMTOR1/LARP1/SIRT2/XRN1/AP3S1/SYAP1/STAMBPL1/OSBPL8/CHMP5/APPL1/PTPN22	25
GO:0006458	BP	GO:0006458	'de novo' protein folding	5/435	18/2452	0.202187	0.803589	0.738745	GAK/HSPA8/HSPA6/ST13/HSPH1	5
GO:0030042	BP	GO:0030042	actin filament depolymerization	5/435	18/2452	0.202187	0.803589	0.738745	CAPZA1/SPTBN1/TWF2/TMOD3/SWAP70	5
GO:0031113	BP	GO:0031113	regulation of microtubule polymerization	5/435	18/2452	0.202187	0.803589	0.738745	STMN1/CKAP5/MAPRE1/CAMSAP1/HAUS6	5
GO:0051897	BP	GO:0051897	positive regulation of phosphatidylinositol 3-kinase/protein kinase B signal transduction	5/435	18/2452	0.202187	0.803589	0.738745	ITGB1/HCLS1/CBL/OSBPL8/RTN4	5
GO:1901976	BP	GO:1901976	regulation of cell cycle checkpoint	5/435	18/2452	0.202187	0.803589	0.738745	BRCA1/BRCC3/GEN1/CCAR2/KNL1	5
GO:1902750	BP	GO:1902750	negative regulation of cell cycle G2/M phase transition	5/435	18/2452	0.202187	0.803589	0.738745	BRCA1/BRCC3/MRE11/RINT1/CDK5RAP3	5
GO:0016049	BP	GO:0016049	cell growth	19/435	88/2452	0.203151	0.804684	0.739752	SHTN1/CEP43/PAK4/ITGB1/ITGA4/BRCA1/EIF4G2/EIF4G1/GOLGA4/CTTN/LAMTOR1/TWF2/SPART/CCAR2/CYFIP2/PDLIM5/EPB41L5/RTN4/PLAA	19
GO:0043408	BP	GO:0043408	regulation of MAPK cascade	19/435	88/2452	0.203151	0.804684	0.739752	DDT/DVL2/DOK2/PAK4/SHC1/NF2/IGBP1/XIAP/PTPN11/AKAP13/DLG1/STK4/PAK2/LAMTOR1/MINK1/MADD/CDK5RAP3/DOK1/PTPN22	19
GO:0030097	BP	GO:0030097	hemopoiesis	30/435	146/2452	0.208525	0.82374	0.75727	AP3B1/AP3D1/NUDT21/SASH3/TFRC/ITGB1/LCK/CD2/BCR/ITGA4/HCLS1/FLNA/MYH9/FASN/SRP54/GLO1/PTPN11/STK4/PICALM/LBR/IFI16/RABL3/NBEAL2/TSC1/DOCK10/CDK5RAP3/CNN2/TMOD3/PTPN22/YTHDF2	30
GO:0050790	BP	GO:0050790	regulation of catalytic activity	55/435	280/2452	0.20979	0.82374	0.75727	DVL2/HGS/SIPA1L1/IPO7/CEP43/ITGB1/LCK/BCR/STMN1/CBL/ARHGAP25/RANGAP1/MRE11/GNAQ/BCAP31/TMSB4X/IGBP1/XIAP/PAK2/PICALM/STIM1/SCRIB/CDC37/IFI16/ARHGAP15/PPP6R3/PPP1R15B/MARK2/CAND1/RALGAPB/ANKLE2/PHACTR4/CCAR2/TBC1D15/RAPGEF6/TBC1D22A/TSC1/TBC1D5/USP6NL/TANK/SYAP1/DOCK10/CYFIP2/BICD1/CDK5RAP3/PRRC1/DOCK7/SORT1/OSBPL8/CORO1C/PPP6R1/PLAA/PTPN22/RABGAP1/ARHGAP27	55
GO:0001824	BP	GO:0001824	blastocyst development	6/435	23/2452	0.211134	0.82374	0.75727	CNOT1/RRM2/BYSL/XAB2/RTN4/CNOT2	6
GO:0015918	BP	GO:0015918	sterol transport	6/435	23/2452	0.211134	0.82374	0.75727	SEC24A/OSBP/LAMTOR1/OSBPL11/OSBPL8/VAPA	6
GO:0030865	BP	GO:0030865	cortical cytoskeleton organization	6/435	23/2452	0.211134	0.82374	0.75727	FMNL1/EPB41/LCP1/DLG1/AKAP11/TLN1	6
GO:0045185	BP	GO:0045185	maintenance of protein location	6/435	23/2452	0.211134	0.82374	0.75727	FLNA/RANGAP1/TMSB4X/DBN1/TWF2/VPS13C	6
GO:0048639	BP	GO:0048639	positive regulation of developmental growth	6/435	23/2452	0.211134	0.82374	0.75727	SHTN1/SASH3/EIF4G2/GOLGA4/TWF2/PLAA	6
GO:0071805	BP	GO:0071805	potassium ion transmembrane transport	6/435	23/2452	0.211134	0.82374	0.75727	ITGB1/KCNA2/FLNA/KCNA3/DLG1/ANO6	6
GO:1905477	BP	GO:1905477	positive regulation of protein localization to membrane	6/435	23/2452	0.211134	0.82374	0.75727	ITGB1/NMT1/ATP2C1/SPTBN1/DLG1/ZDHHC5	6
GO:0043085	BP	GO:0043085	positive regulation of catalytic activity	35/435	173/2452	0.213712	0.831968	0.764834	DVL2/SIPA1L1/ITGB1/LCK/BCR/ARHGAP25/RANGAP1/MRE11/GNAQ/BCAP31/TMSB4X/PICALM/STIM1/SCRIB/IFI16/PPP1R15B/MARK2/RALGAPB/PHACTR4/TBC1D15/RAPGEF6/TBC1D22A/TSC1/TBC1D5/USP6NL/TANK/SYAP1/DOCK10/CYFIP2/PRRC1/DOCK7/OSBPL8/CORO1C/PLAA/ARHGAP27	35
GO:0031647	BP	GO:0031647	regulation of protein stability	20/435	94/2452	0.215217	0.831968	0.764834	HSPA8/FLNA/NF2/USP8/LSS/CCT5/GNAQ/CCT8/HCFC1/SPAG1/STK4/CDC37/RABL3/CCAR2/TSC1/RPAP3/RTN4/GGA3/SUGT1/AAK1	20
GO:0006813	BP	GO:0006813	potassium ion transport	7/435	28/2452	0.216169	0.831968	0.764834	ITGB1/KCNA2/FLNA/KCNA3/DLG1/ANO6/TSC1	7
GO:0022408	BP	GO:0022408	negative regulation of cell-cell adhesion	7/435	28/2452	0.216169	0.831968	0.764834	NF2/DLG1/SCRIB/EPB41L5/SWAP70/PTPN22/YTHDF2	7
GO:0032273	BP	GO:0032273	positive regulation of protein polymerization	7/435	28/2452	0.216169	0.831968	0.764834	NCK2/NCK1/DLG1/CKAP5/CTTN/MAPRE1/EVL	7
GO:0043270	BP	GO:0043270	positive regulation of monoatomic ion transport	7/435	28/2452	0.216169	0.831968	0.764834	AHCYL1/PLCG1/FLNA/TMSB4X/DLG1/STIM1/ANO6	7
GO:0070665	BP	GO:0070665	positive regulation of leukocyte proliferation	7/435	28/2452	0.216169	0.831968	0.764834	NCK2/SASH3/TFRC/NCK1/NFATC2/RASAL3/PTPN22	7
GO:0097530	BP	GO:0097530	granulocyte migration	7/435	28/2452	0.216169	0.831968	0.764834	CD99/PECAM1/BSG/SRP54/MPP1/GBF1/PIKFYVE	7
GO:0007030	BP	GO:0007030	Golgi organization	13/435	58/2452	0.216579	0.831968	0.764834	GAK/USO1/SEC22B/CORO7/STX5/COG1/GBF1/USP6NL/YIPF5/GORASP2/NSFL1C/SEC23IP/CLASP2	13
GO:0009967	BP	GO:0009967	positive regulation of signal transduction	48/435	243/2452	0.21687	0.831968	0.764834	DDT/DVL2/NCK2/DOK2/TFRC/ITGB1/LCK/HCLS1/NCK1/FLNA/CBL/SHC1/NUP62/USP8/BRCC3/BCAP31/CORO7/CSNK2B/XIAP/ATP2C1/PTPN11/AKAP13/STK4/PAK2/PTK7/IFIT5/SNW1/TRIM25/RHEB/GEN1/LAMTOR1/CC2D1A/CCAR2/MINK1/TAB3/MADD/TFG/NEO1/CYFIP2/STAMBPL1/CDK5RAP3/DOK1/OSBPL8/ZDHHC5/RTN4/VAPA/PTPN22/AAK1	48
GO:0002694	BP	GO:0002694	regulation of leukocyte activation	19/435	89/2452	0.218279	0.831968	0.764834	AP3B1/AP3D1/NCK2/SASH3/TFRC/LCK/CD2/BCR/NCK1/PTPN11/DLG1/NFATC2/SCRIB/RASAL3/RASSF5/HSPH1/SH3KBP1/CYRIB/PTPN22	19
GO:0051303	BP	GO:0051303	establishment of chromosome localization	8/435	33/2452	0.218825	0.831968	0.764834	NUP62/MAPRE1/SIRT2/KNL1/CHMP7/CHMP4B/CHMP5/NUDC	8
GO:0061077	BP	GO:0061077	chaperone-mediated protein folding	8/435	33/2452	0.218825	0.831968	0.764834	GAK/HSPA8/HSPA6/CCT5/ST13/CCT8/HSPH1/CHORDC1	8
GO:1900182	BP	GO:1900182	positive regulation of protein localization to nucleus	8/435	33/2452	0.218825	0.831968	0.764834	IPO7/TFRC/HCLS1/FLNA/CCT5/CCT8/CDK5RAP3/CD2AP	8
GO:1901888	BP	GO:1901888	regulation of cell junction assembly	8/435	33/2452	0.218825	0.831968	0.764834	EIF4G1/TSC1/PDLIM5/SLK/EPB41L5/CORO1C/TLN1/CLASP2	8
GO:0045930	BP	GO:0045930	negative regulation of mitotic cell cycle	11/435	48/2452	0.219343	0.831968	0.764834	BUB1B/TTK/BRCA1/BRCC3/MRE11/DLG1/SCRIB/GEN1/RINT1/KNL1/CDK5RAP3	11
GO:0015850	BP	GO:0015850	organic hydroxy compound transport	9/435	38/2452	0.219939	0.831968	0.764834	SEC24A/KCNA2/OSBP/GRK2/PTPN11/LAMTOR1/OSBPL11/OSBPL8/VAPA	9
GO:0060491	BP	GO:0060491	regulation of cell projection assembly	10/435	43/2452	0.220007	0.831968	0.764834	MAP4/WDR44/FNBP1L/CROCC/TWF2/CEP97/ARHGAP35/ATG3/EVL/CORO1C	10
GO:0120032	BP	GO:0120032	regulation of plasma membrane bounded cell projection assembly	10/435	43/2452	0.220007	0.831968	0.764834	MAP4/WDR44/FNBP1L/CROCC/TWF2/CEP97/ARHGAP35/ATG3/EVL/CORO1C	10
GO:0006476	BP	GO:0006476	protein deacetylation	4/435	14/2452	0.226401	0.841176	0.773299	FLNA/SIRT2/CCAR2/YEATS2	4
GO:0010469	BP	GO:0010469	regulation of signaling receptor activity	4/435	14/2452	0.226401	0.841176	0.773299	ITGB1/CBL/MINK1/BICD1	4
GO:0014013	BP	GO:0014013	regulation of gliogenesis	4/435	14/2452	0.226401	0.841176	0.773299	NF2/SLC7A5/RHEB/SIRT2	4
GO:0032435	BP	GO:0032435	negative regulation of proteasomal ubiquitin-dependent protein catabolic process	4/435	14/2452	0.226401	0.841176	0.773299	EIF3H/N4BP1/CCAR2/MAP1A	4
GO:0032890	BP	GO:0032890	regulation of organic acid transport	4/435	14/2452	0.226401	0.841176	0.773299	ITGB1/SLC7A5/SLC38A2/SLC38A1	4
GO:0042149	BP	GO:0042149	cellular response to glucose starvation	4/435	14/2452	0.226401	0.841176	0.773299	PLIN3/SLC2A1/SLC7A5/IFI16	4
GO:0048489	BP	GO:0048489	synaptic vesicle transport	4/435	14/2452	0.226401	0.841176	0.773299	AP3B1/AP3D1/PICALM/AP3S1	4
GO:0050871	BP	GO:0050871	positive regulation of B cell activation	4/435	14/2452	0.226401	0.841176	0.773299	SASH3/TFRC/NFATC2/SH3KBP1	4
GO:0060191	BP	GO:0060191	regulation of lipase activity	4/435	14/2452	0.226401	0.841176	0.773299	GNAQ/BICD1/SORT1/PLAA	4
GO:0120193	BP	GO:0120193	tight junction organization	4/435	14/2452	0.226401	0.841176	0.773299	STRN/PECAM1/DLG1/PAK2	4
GO:1903649	BP	GO:1903649	regulation of cytoplasmic transport	4/435	14/2452	0.226401	0.841176	0.773299	SNX3/DNAJC13/MSN/NF2	4
GO:0051248	BP	GO:0051248	negative regulation of protein metabolic process	43/435	218/2452	0.236182	0.868385	0.798313	CNOT1/EIF3H/NCK2/ENSA/SNX3/N4BP1/IPO7/CEP43/NCK1/FLNA/CBL/NF2/BRCA1/USP8/GNAQ/IGBP1/XIAP/EIF4G1/PAK2/PICALM/IFI16/PPP1R15B/LARP1/PATL1/SIRT2/XRN1/CCAR2/TNRC6A/NCOA7/TSC1/CDK5RAP3/TNKS1BP1/RTN4/GGA3/CNOT2/LIMD1/SWAP70/CORO1C/TNRC6B/PLAA/PTPN22/YTHDF2/MAP1A	43
GO:0030593	BP	GO:0030593	neutrophil chemotaxis	5/435	19/2452	0.237171	0.868385	0.798313	BSG/SRP54/MPP1/GBF1/PIKFYVE	5
GO:0032507	BP	GO:0032507	maintenance of protein location in cell	5/435	19/2452	0.237171	0.868385	0.798313	RANGAP1/TMSB4X/DBN1/TWF2/VPS13C	5
GO:0043534	BP	GO:0043534	blood vessel endothelial cell migration	5/435	19/2452	0.237171	0.868385	0.798313	ITGB1/PLCG1/MYH9/TMSB4X/CSNK2B	5
GO:0044773	BP	GO:0044773	mitotic DNA damage checkpoint signaling	5/435	19/2452	0.237171	0.868385	0.798313	BRCA1/BRCC3/MRE11/RINT1/CDK5RAP3	5
GO:0098732	BP	GO:0098732	macromolecule deacylation	5/435	19/2452	0.237171	0.868385	0.798313	LYPLA2/FLNA/SIRT2/CCAR2/YEATS2	5
GO:1904064	BP	GO:1904064	positive regulation of cation transmembrane transport	5/435	19/2452	0.237171	0.868385	0.798313	PLCG1/FLNA/TMSB4X/STIM1/ANO6	5
GO:0030335	BP	GO:0030335	positive regulation of cell migration	18/435	85/2452	0.237544	0.868385	0.798313	SHTN1/CEP43/ITGB1/ITGA4/CD99/PECAM1/PLCG1/FLNA/NUMB/TMSB4X/STK4/ANO6/DOCK7/EPB41L5/RTN4/SWAP70/PLAA/CLASP2	18
GO:0009894	BP	GO:0009894	regulation of catabolic process	50/435	256/2452	0.237806	0.868385	0.798313	CNOT1/HGS/EIF3H/SNX3/TOM1/N4BP1/SEC22B/ITGB1/VIM/PSMC3/FLNA/MSN/PSMC2/USP8/USP5/BCAP31/SUMO2/PSMC1/PSMC5/EIF4G2/SLC7A5/EIF4G1/STX5/PSMD2/CTTN/RHEB/DDB1/IFI16/LARP1/VPS13C/ZC3HAV1/PATL1/SIRT2/CCAR2/TAB3/TNRC6A/TSC1/ATP6V0A1/EXOC4/CDK5RAP3/PSMD1/TNKS1BP1/CHMP4B/GGA3/CNOT2/GGA1/TNRC6B/PTPN22/YTHDF2/MAP1A	50
GO:0019220	BP	GO:0019220	regulation of phosphate metabolic process	40/435	202/2452	0.237884	0.868385	0.798313	DVL2/HGS/NCK2/ENSA/IPO7/CEP43/TFRC/HCLS1/PECAM1/NCK1/OSBP/CBL/NF2/MRE11/GNAQ/STAT2/TMSB4X/IGBP1/EIF4G1/PTPN11/STK4/PAK2/CDC37/PPP6R3/PPP1R15B/MARK2/ANKLE2/SIRT2/SMG7/TSC1/SYAP1/CDK5RAP3/PRRC1/DOCK7/OSBPL8/TNKS1BP1/SWAP70/CORO1C/PPP6R1/PTPN22	40
GO:0051174	BP	GO:0051174	regulation of phosphorus metabolic process	40/435	202/2452	0.237884	0.868385	0.798313	DVL2/HGS/NCK2/ENSA/IPO7/CEP43/TFRC/HCLS1/PECAM1/NCK1/OSBP/CBL/NF2/MRE11/GNAQ/STAT2/TMSB4X/IGBP1/EIF4G1/PTPN11/STK4/PAK2/CDC37/PPP6R3/PPP1R15B/MARK2/ANKLE2/SIRT2/SMG7/TSC1/SYAP1/CDK5RAP3/PRRC1/DOCK7/OSBPL8/TNKS1BP1/SWAP70/CORO1C/PPP6R1/PTPN22	40
GO:0000910	BP	GO:0000910	cytokinesis	12/435	54/2452	0.238555	0.868385	0.798313	STAMBP/STMN1/MYH9/MYH10/NUP62/USP8/SPTBN1/CHMP7/AHCTF1/EXOC4/CHMP4B/CHMP5	12
GO:0021537	BP	GO:0021537	telencephalon development	12/435	54/2452	0.238555	0.868385	0.798313	TACC1/SLC2A1/KCNA2/FLNA/KCNA3/NF2/NUMB/TSC1/TRAPPC9/SLC38A2/RTN4/CORO1C	12
GO:0006954	BP	GO:0006954	inflammatory response	21/435	101/2452	0.241766	0.875642	0.804984	DDT/SNAP23/AP3B1/TFRC/ITGB1/HSPA8/BCR/PLCG1/ITGAL/BRCC3/FASN/TMSB4X/XIAP/IFI16/ANO6/SIGIRR/SIRT2/SCYL1/APPL1/PLAA/PTPN22	21
GO:1901991	BP	GO:1901991	negative regulation of mitotic cell cycle phase transition	10/435	44/2452	0.242865	0.875642	0.804984	BUB1B/TTK/BRCA1/BRCC3/MRE11/DLG1/GEN1/RINT1/KNL1/CDK5RAP3	10
GO:0002685	BP	GO:0002685	regulation of leukocyte migration	9/435	39/2452	0.244331	0.875642	0.804984	DDT/BCR/ITGA4/CD99/MSN/MPP1/ANO6/CNN2/SWAP70	9
GO:0006986	BP	GO:0006986	response to unfolded protein	9/435	39/2452	0.244331	0.875642	0.804984	NCK2/HSPA8/NCK1/HSPA6/HSPA4/PPP1R15B/UBXN4/HSPH1/CDK5RAP3	9
GO:0000045	BP	GO:0000045	autophagosome assembly	7/435	29/2452	0.244621	0.875642	0.804984	TOM1/SEC22B/ARFIP2/ATG3/NSFL1C/PIKFYVE/WIPI2	7
GO:0010212	BP	GO:0010212	response to ionizing radiation	7/435	29/2452	0.244621	0.875642	0.804984	CBL/EEF1D/BRCA1/BRCC3/IFI16/TANK/TNKS1BP1	7
GO:0030048	BP	GO:0030048	actin filament-based movement	7/435	29/2452	0.244621	0.875642	0.804984	SHTN1/FLNA/MYH9/MYH10/DLG1/FNBP1L/EPB41L5	7
GO:0046785	BP	GO:0046785	microtubule polymerization	7/435	29/2452	0.244621	0.875642	0.804984	STMN1/MAP4/CKAP5/MAPRE1/CAMSAP1/HAUS6/CLASP2	7
GO:0098739	BP	GO:0098739	import across plasma membrane	7/435	29/2452	0.244621	0.875642	0.804984	ITGB1/SLC3A2/SLC2A1/SLC7A5/DLG1/SLC38A2/SLC38A1	7
GO:1902414	BP	GO:1902414	protein localization to cell junction	7/435	29/2452	0.244621	0.875642	0.804984	PECAM1/FLNA/DLG1/PAK2/SCRIB/GRIPAP1/MAP1A	7
GO:0016485	BP	GO:0016485	protein processing	8/435	34/2452	0.245045	0.875642	0.804984	CPD/INPP5B/MYH9/XIAP/IFI16/ASRGL1/YIPF5/CYFIP2	8
GO:0048568	BP	GO:0048568	embryonic organ development	8/435	34/2452	0.245045	0.875642	0.804984	DVL2/SEC24B/BCR/DLG1/STK4/PTK7/SCRIB/PHACTR4	8
GO:0051239	BP	GO:0051239	regulation of multicellular organismal process	76/435	399/2452	0.247979	0.884337	0.812978	SHTN1/CNOT1/DDT/AP3B1/AP3D1/HGS/NCK2/N4BP1/SASH3/IPO7/PAK4/TFRC/ITGB1/LCK/CD2/EPB41/BCR/HCLS1/NCK1/KCNA2/PLCG1/FLNA/GRK2/NF2/BRCA1/NUMB/GNAQ/ARHGDIB/NAP1L1/RAB14/TMSB4X/CSNK2B/EIF4G2/XIAP/SPTBN1/SLC7A5/PTPN11/DLG1/STK4/GOLGA4/NFATC2/SNW1/STIM1/SCRIB/CTTN/RHEB/DBN1/IFI16/ANO6/SIGIRR/TWF2/RAB11FIP1/ZC3HAV1/RASAL3/SIRT2/SPART/RASSF5/HSPH1/TANK/SH3KBP1/DOCK7/ERBIN/RAB11FIP5/EPB41L5/RTN4/CYRIB/CNOT2/EVL/LNPEP/APPL1/YEATS2/CORO1C/PTPN22/YTHDF2/CD2AP/CLASP2	76
GO:0051051	BP	GO:0051051	negative regulation of transport	15/435	70/2452	0.248632	0.884337	0.812978	SNX3/BCR/PFKL/RANGAP1/NUP153/PTPN11/ARHGAP1/PICALM/RAB11FIP1/NEO1/CNN2/RAB11FIP5/GOPC/ATG3/APPL1	15
GO:0051235	BP	GO:0051235	maintenance of location	15/435	70/2452	0.248632	0.884337	0.812978	DIAPH1/PLIN3/LCK/POLR2M/PLCG1/FLNA/RANGAP1/TMSB4X/DBN1/TWF2/VPS13C/SLC30A7/OSBPL11/OSBPL8/EHD1	15
GO:0045862	BP	GO:0045862	positive regulation of proteolysis	14/435	65/2452	0.252343	0.884337	0.812978	LCK/PSMC3/MYH9/PSMC2/USP5/BCAP31/SUMO2/PSMC1/PSMC5/PICALM/IFI16/SIRT2/TANK/CYFIP2	14
GO:2000147	BP	GO:2000147	positive regulation of cell motility	18/435	86/2452	0.254234	0.884337	0.812978	SHTN1/CEP43/ITGB1/ITGA4/CD99/PECAM1/PLCG1/FLNA/NUMB/TMSB4X/STK4/ANO6/DOCK7/EPB41L5/RTN4/SWAP70/PLAA/CLASP2	18
GO:0000132	BP	GO:0000132	establishment of mitotic spindle orientation	3/435	10/2452	0.255046	0.884337	0.812978	ITGB1/MAPRE1/NSFL1C	3
GO:0002220	BP	GO:0002220	innate immune response activating cell surface receptor signaling pathway	3/435	10/2452	0.255046	0.884337	0.812978	PAK2/APPL1/PTPN22	3
GO:0002312	BP	GO:0002312	B cell activation involved in immune response	3/435	10/2452	0.255046	0.884337	0.812978	TFRC/DOCK10/SWAP70	3
GO:0006879	BP	GO:0006879	intracellular iron ion homeostasis	3/435	10/2452	0.255046	0.884337	0.812978	TFRC/PICALM/NEO1	3
GO:0007260	BP	GO:0007260	tyrosine phosphorylation of STAT protein	3/435	10/2452	0.255046	0.884337	0.812978	HCLS1/OSBP/NF2	3
GO:0010633	BP	GO:0010633	negative regulation of epithelial cell migration	3/435	10/2452	0.255046	0.884337	0.812978	CSNK2B/EVL/CORO1C	3
GO:0010827	BP	GO:0010827	regulation of glucose transmembrane transport	3/435	10/2452	0.255046	0.884337	0.812978	PTPN11/OSBPL8/APPL1	3
GO:0030510	BP	GO:0030510	regulation of BMP signaling pathway	3/435	10/2452	0.255046	0.884337	0.812978	XIAP/SPART/NEO1	3
GO:0031111	BP	GO:0031111	negative regulation of microtubule polymerization or depolymerization	3/435	10/2452	0.255046	0.884337	0.812978	STMN1/MAPRE1/CLASP2	3
GO:0034205	BP	GO:0034205	amyloid-beta formation	3/435	10/2452	0.255046	0.884337	0.812978	PICALM/RTN4/GGA3	3
GO:0045948	BP	GO:0045948	positive regulation of translational initiation	3/435	10/2452	0.255046	0.884337	0.812978	NCK1/LARP1/YTHDF2	3
GO:0070613	BP	GO:0070613	regulation of protein processing	3/435	10/2452	0.255046	0.884337	0.812978	INPP5B/MYH9/XIAP	3
GO:1902003	BP	GO:1902003	regulation of amyloid-beta formation	3/435	10/2452	0.255046	0.884337	0.812978	PICALM/RTN4/GGA3	3
GO:1903317	BP	GO:1903317	regulation of protein maturation	3/435	10/2452	0.255046	0.884337	0.812978	INPP5B/MYH9/XIAP	3
GO:1905517	BP	GO:1905517	macrophage migration	3/435	10/2452	0.255046	0.884337	0.812978	DDT/BCR/CNN2	3
GO:0000280	BP	GO:0000280	nuclear division	21/435	102/2452	0.257198	0.890476	0.818621	BUB1B/FLNA/TTK/NUP62/RANBP1/MRE11/KIF11/MAPRE1/DDB1/GEN1/ANKLE2/CEP97/SIRT2/KNL1/CHMP7/CHMP4B/AAAS/CHMP5/NSFL1C/NUDC/CLASP2	21
GO:0051028	BP	GO:0051028	mRNA transport	12/435	55/2452	0.259657	0.892337	0.820332	NUP42/NUP214/NUP62/NUP153/RANBP2/AGFG1/NUP107/NUP35/AHCTF1/SMG7/AAAS/NUP50	12
GO:0002376	BP	GO:0002376	immune system process	77/435	406/2452	0.260374	0.892337	0.820332	DDT/SNAP23/AP3B1/AP3D1/FYB1/NCK2/LPXN/N4BP1/FLNB/SASH3/IPO7/TFRC/ITGB1/LCK/CD2/VIM/HSPA8/BCR/ITGA4/LCP1/CD99/HCLS1/PECAM1/NCK1/PLCG1/ITGAL/CD247/CBL/MSN/MYH9/BSG/BRCC3/STAT2/SRP54/IGBP1/XIAP/MPP1/SLC7A5/PTPN11/DLG1/PAK2/IFIT5/NFATC2/SCRIB/TRIM25/ZYX/CDC37/IFI16/ANO6/RABL3/ZC3HAV1/APBB1IP/RASAL3/ANKHD1/SIRT2/RASSF5/GBF1/TSC1/HSPH1/TANK/SH3KBP1/DOCK10/CDK5RAP3/ERBIN/CNN2/ZDHHC5/RTN4/HELLS/CYRIB/TMOD3/SWAP70/LNPEP/DBNL/APPL1/PIKFYVE/PTPN22/YTHDF2	77
GO:0006470	BP	GO:0006470	protein dephosphorylation	11/435	50/2452	0.26318	0.892337	0.820332	ENSA/NCK1/PTPN11/PPP6R3/PPP1R15B/SSH2/ANKLE2/TSC1/SWAP70/PPP6R1/PTPN22	11
GO:0051651	BP	GO:0051651	maintenance of location in cell	11/435	50/2452	0.26318	0.892337	0.820332	DIAPH1/LCK/POLR2M/PLCG1/FLNA/RANGAP1/TMSB4X/DBN1/TWF2/VPS13C/SLC30A7	11
GO:0006511	BP	GO:0006511	ubiquitin-dependent protein catabolic process	31/435	156/2452	0.266194	0.892337	0.820332	HGS/EIF3H/N4BP1/PSMC3/CBL/PSMC2/USP5/BCAP31/SUMO2/PSMC1/PSMC5/PSMD2/TRIM25/PSMD6/DDB1/SIRT2/CCAR2/ASCC3/VPS37A/CHMP7/UBXN4/STAM/MVB12A/PSMD1/CHMP4B/RNF121/CHMP5/COPS3/NSFL1C/PLAA/MAP1A	31
GO:0002521	BP	GO:0002521	leukocyte differentiation	19/435	92/2452	0.266519	0.892337	0.820332	AP3B1/AP3D1/SASH3/TFRC/ITGB1/LCK/CD2/ITGA4/HCLS1/MYH9/FASN/SRP54/GLO1/LBR/IFI16/RABL3/TSC1/DOCK10/PTPN22	19
GO:0048638	BP	GO:0048638	regulation of developmental growth	10/435	45/2452	0.266529	0.892337	0.820332	SHTN1/SASH3/EIF4G2/STK4/GOLGA4/CTTN/TWF2/SPART/RTN4/PLAA	10
GO:0006913	BP	GO:0006913	nucleocytoplasmic transport	25/435	124/2452	0.268223	0.892337	0.820332	KPNA3/NUP42/AHCYL1/IPO7/HCLS1/FLNA/NUP214/NUP62/RANBP1/RANGAP1/NUP153/RANBP2/EMD/AGFG1/NUP107/PTPN11/STK4/NUP35/AHCTF1/SMG7/TSC1/AAAS/APPL1/NUP50/RGPD3	25
GO:0051169	BP	GO:0051169	nuclear transport	25/435	124/2452	0.268223	0.892337	0.820332	KPNA3/NUP42/AHCYL1/IPO7/HCLS1/FLNA/NUP214/NUP62/RANBP1/RANGAP1/NUP153/RANBP2/EMD/AGFG1/NUP107/PTPN11/STK4/NUP35/AHCTF1/SMG7/TSC1/AAAS/APPL1/NUP50/RGPD3	25
GO:0001732	BP	GO:0001732	formation of cytoplasmic translation initiation complex	4/435	15/2452	0.26855	0.892337	0.820332	EIF3H/EIF3G/EIF3J/EIF3C	4
GO:0002286	BP	GO:0002286	T cell activation involved in immune response	4/435	15/2452	0.26855	0.892337	0.820332	LCP1/ITGAL/APBB1IP/TSC1	4
GO:0032436	BP	GO:0032436	positive regulation of proteasomal ubiquitin-dependent protein catabolic process	4/435	15/2452	0.26855	0.892337	0.820332	USP5/BCAP31/SUMO2/SIRT2	4
GO:0043266	BP	GO:0043266	regulation of potassium ion transport	4/435	15/2452	0.26855	0.892337	0.820332	ITGB1/FLNA/DLG1/ANO6	4
GO:0043954	BP	GO:0043954	cellular component maintenance	4/435	15/2452	0.26855	0.892337	0.820332	DLG1/CTTN/SORT1/APPL1	4
GO:0045071	BP	GO:0045071	negative regulation of viral genome replication	4/435	15/2452	0.26855	0.892337	0.820332	N4BP1/IFIT5/IFI16/ZC3HAV1	4
GO:0050772	BP	GO:0050772	positive regulation of axonogenesis	4/435	15/2452	0.26855	0.892337	0.820332	SHTN1/EIF4G2/GOLGA4/TWF2	4
GO:0060997	BP	GO:0060997	dendritic spine morphogenesis	4/435	15/2452	0.26855	0.892337	0.820332	SIPA1L1/DBN1/DOCK10/PDLIM5	4
GO:0090090	BP	GO:0090090	negative regulation of canonical Wnt signaling pathway	4/435	15/2452	0.26855	0.892337	0.820332	EMD/STK4/SCYL2/LIMD1	4
GO:0090263	BP	GO:0090263	positive regulation of canonical Wnt signaling pathway	4/435	15/2452	0.26855	0.892337	0.820332	USP8/XIAP/PTK7/CCAR2	4
GO:0097479	BP	GO:0097479	synaptic vesicle localization	4/435	15/2452	0.26855	0.892337	0.820332	AP3B1/AP3D1/PICALM/AP3S1	4
GO:0098930	BP	GO:0098930	axonal transport	4/435	15/2452	0.26855	0.892337	0.820332	AP3B1/AP3D1/AP3S1/MAP1A	4
GO:2000117	BP	GO:2000117	negative regulation of cysteine-type endopeptidase activity	4/435	15/2452	0.26855	0.892337	0.820332	IGBP1/XIAP/PAK2/IFI16	4
GO:0040017	BP	GO:0040017	positive regulation of locomotion	18/435	87/2452	0.271369	0.892337	0.820332	SHTN1/CEP43/ITGB1/ITGA4/CD99/PECAM1/PLCG1/FLNA/NUMB/TMSB4X/STK4/ANO6/DOCK7/EPB41L5/RTN4/SWAP70/PLAA/CLASP2	18
GO:0008284	BP	GO:0008284	positive regulation of cell population proliferation	35/435	178/2452	0.271851	0.892337	0.820332	SHTN1/DVL2/NCK2/SNX3/SASH3/STAMBP/CEP43/TFRC/ITGB1/ITGA4/HCLS1/NCK1/PLCG1/FLNA/SHC1/TTK/MARCKSL1/NAP1L1/EIF4G2/SLC7A5/DLG1/PTK7/GOLGA4/NFATC2/DBN1/FNBP1L/CROCC/TWF2/MARK2/RASAL3/EHD1/RTN4/ARHGAP35/CORO1C/PTPN22	35
GO:0009314	BP	GO:0009314	response to radiation	14/435	66/2452	0.27203	0.892337	0.820332	N4BP1/ITGB1/CBL/EEF1D/NMT1/BRCA1/BRCC3/GNAQ/DDB1/IFI16/CCAR2/TANK/TNKS1BP1/COPS3	14
GO:0032102	BP	GO:0032102	negative regulation of response to external stimulus	14/435	66/2452	0.27203	0.892337	0.820332	DDT/HSPA8/BCR/PLCG1/NT5C2/STAT2/IFI16/SIGIRR/SIRT2/NEO1/ERBIN/PTPN22/YTHDF2/CLASP2	14
GO:0001881	BP	GO:0001881	receptor recycling	5/435	20/2452	0.273652	0.892337	0.820332	EPS15/SCRIB/LAMTOR1/KIF16B/CHMP5	5
GO:0006865	BP	GO:0006865	amino acid transport	5/435	20/2452	0.273652	0.892337	0.820332	ITGB1/SLC3A2/SLC7A5/SLC38A2/SLC38A1	5
GO:0008088	BP	GO:0008088	axo-dendritic transport	5/435	20/2452	0.273652	0.892337	0.820332	AP3B1/AP3D1/HSPA8/AP3S1/MAP1A	5
GO:0010232	BP	GO:0010232	vascular transport	5/435	20/2452	0.273652	0.892337	0.820332	TFRC/SLC2A1/SLC7A5/SLC38A2/SLC38A1	5
GO:0030178	BP	GO:0030178	negative regulation of Wnt signaling pathway	5/435	20/2452	0.273652	0.892337	0.820332	EMD/STK4/SCYL2/LZIC/LIMD1	5
GO:0034767	BP	GO:0034767	positive regulation of monoatomic ion transmembrane transport	5/435	20/2452	0.273652	0.892337	0.820332	PLCG1/FLNA/TMSB4X/STIM1/ANO6	5
GO:0035195	BP	GO:0035195	miRNA-mediated post-transcriptional gene silencing	5/435	20/2452	0.273652	0.892337	0.820332	CNOT1/EIF4G1/TNRC6A/LIMD1/TNRC6B	5
GO:0044774	BP	GO:0044774	mitotic DNA integrity checkpoint signaling	5/435	20/2452	0.273652	0.892337	0.820332	BRCA1/BRCC3/MRE11/RINT1/CDK5RAP3	5
GO:0045766	BP	GO:0045766	positive regulation of angiogenesis	5/435	20/2452	0.273652	0.892337	0.820332	PAK4/ITGB1/PLCG1/BRCA1/STIM1	5
GO:0050731	BP	GO:0050731	positive regulation of peptidyl-tyrosine phosphorylation	5/435	20/2452	0.273652	0.892337	0.820332	HCLS1/PECAM1/OSBP/PTPN11/PAK2	5
GO:0150104	BP	GO:0150104	transport across blood-brain barrier	5/435	20/2452	0.273652	0.892337	0.820332	TFRC/SLC2A1/SLC7A5/SLC38A2/SLC38A1	5
GO:1904018	BP	GO:1904018	positive regulation of vasculature development	5/435	20/2452	0.273652	0.892337	0.820332	PAK4/ITGB1/PLCG1/BRCA1/STIM1	5
GO:0002285	BP	GO:0002285	lymphocyte activation involved in immune response	7/435	30/2452	0.274158	0.892337	0.820332	TFRC/LCP1/ITGAL/APBB1IP/TSC1/DOCK10/SWAP70	7
GO:0009566	BP	GO:0009566	fertilization	7/435	30/2452	0.274158	0.892337	0.820332	AP3B1/MYH9/CCT5/CCT8/SPAG1/UBAP2L/AAAS	7
GO:0061458	BP	GO:0061458	reproductive system development	7/435	30/2452	0.274158	0.892337	0.820332	FLNA/CBL/NUP107/PTPN11/DLG1/SF1/PLEKHA5	7
GO:1905037	BP	GO:1905037	autophagosome organization	7/435	30/2452	0.274158	0.892337	0.820332	TOM1/SEC22B/ARFIP2/ATG3/NSFL1C/PIKFYVE/WIPI2	7
GO:0046883	BP	GO:0046883	regulation of hormone secretion	6/435	25/2452	0.274918	0.892337	0.820332	ENSA/PFKL/OSBP/PTPN11/RAB11FIP1/RAB11FIP5	6
GO:0051492	BP	GO:0051492	regulation of stress fiber assembly	6/435	25/2452	0.274918	0.892337	0.820332	STMN1/NF2/PAK2/TSC1/EVL/CLASP2	6
GO:0106027	BP	GO:0106027	neuron projection organization	6/435	25/2452	0.274918	0.892337	0.820332	SIPA1L1/CTTN/DBN1/DOCK10/PDLIM5/MAP1A	6
GO:0000278	BP	GO:0000278	mitotic cell cycle	46/435	238/2452	0.275826	0.894043	0.8219	ENSA/BUB1B/TACC1/STAMBP/ITGB1/GSPT1/STMN1/FLNA/MAP4/RRM2/TTK/MYH10/NUP62/BRCA1/USP8/RANBP1/BRCC3/MRE11/KIF11/SPTBN1/EIF4G1/PTPN11/DLG1/CKAP5/SCRIB/MAPRE1/DDB1/GEN1/RINT1/ANKLE2/CEP97/SKA3/SIRT2/KNL1/CHMP7/GBF1/EXOC4/CDK5RAP3/CHMP4B/AAAS/TMOD3/CHMP5/APPL1/NSFL1C/NUDC/CLASP2	46
GO:0043434	BP	GO:0043434	response to peptide hormone	17/435	82/2452	0.276357	0.894228	0.822071	AHCYL1/USO1/SLC2A1/NCK1/SHC1/BSG/RANGAP1/STAT2/PTPN11/VPS13C/AP3S1/TSC1/SYAP1/SORT1/OSBPL8/APPL1/NUDC	17
GO:0002682	BP	GO:0002682	regulation of immune system process	48/435	249/2452	0.276966	0.894228	0.822071	DDT/AP3B1/AP3D1/FYB1/NCK2/LPXN/N4BP1/SASH3/TFRC/LCK/CD2/HSPA8/BCR/ITGA4/CD99/HCLS1/NCK1/PLCG1/CD247/MSN/BRCC3/STAT2/XIAP/MPP1/SLC7A5/PTPN11/DLG1/PAK2/NFATC2/SCRIB/TRIM25/CDC37/IFI16/ANO6/RASAL3/SIRT2/RASSF5/HSPH1/SH3KBP1/ERBIN/CNN2/ZDHHC5/RTN4/CYRIB/SWAP70/APPL1/PTPN22/YTHDF2	48
GO:0071310	BP	GO:0071310	cellular response to organic substance	65/435	342/2452	0.277031	0.894228	0.822071	CNOT1/NCK2/AHCYL1/DIAPH1/USO1/FLNB/PAK4/TFRC/VIM/HSPA8/BCR/ITGA4/HCLS1/NCK1/FLNA/OSBP/CBL/GRK2/MSN/SHC1/MAT2A/BRCA1/USP8/RANGAP1/FASN/GNAQ/STAT2/TMSB4X/CSNK2B/XIAP/SLC7A5/PTPN11/STRN3/PAK2/PTK7/SNW1/TRIM25/ZYX/CDC37/IFI16/PPP1R15B/SIGIRR/LAMTOR1/TWF2/LARP1/SIRT2/XRN1/NUP35/AP3S1/TANK/SYAP1/STAMBPL1/CDK5RAP3/ERBIN/DOK1/RAB11FIP5/OSBPL8/CACYBP/HELLS/CNOT2/CHMP5/APPL1/PLAA/PTPN22/YTHDF2	65
GO:1903050	BP	GO:1903050	regulation of proteolysis involved in protein catabolic process	12/435	56/2452	0.281379	0.902626	0.82979	EIF3H/N4BP1/PSMC3/PSMC2/USP5/BCAP31/SUMO2/PSMC1/PSMC5/SIRT2/CCAR2/MAP1A	12
GO:0002683	BP	GO:0002683	negative regulation of immune system process	16/435	77/2452	0.281488	0.902626	0.82979	DDT/LPXN/HSPA8/BCR/PLCG1/STAT2/DLG1/SCRIB/IFI16/SIRT2/RASSF5/ERBIN/CNN2/APPL1/PTPN22/YTHDF2	16
GO:0051241	BP	GO:0051241	negative regulation of multicellular organismal process	27/435	136/2452	0.286622	0.902626	0.82979	HGS/N4BP1/BCR/GRK2/NF2/ARHGDIB/TMSB4X/CSNK2B/PTPN11/DLG1/STK4/SCRIB/RHEB/SIGIRR/RAB11FIP1/SIRT2/SPART/RASSF5/DOCK7/ERBIN/RAB11FIP5/RTN4/EVL/LNPEP/CORO1C/PTPN22/CD2AP	27
GO:0007420	BP	GO:0007420	brain development	24/435	120/2452	0.288281	0.902626	0.82979	TACC1/SEC24B/ITGB1/SLC2A1/BCR/KCNA2/FLNA/KCNA3/NF2/ARCN1/NUMB/PTPN11/SCRIB/SCYL2/SIRT2/MINK1/TSC1/CDK5RAP3/DOCK7/TRAPPC9/SLC38A2/RTN4/ARHGAP35/CORO1C	24
GO:0065009	BP	GO:0065009	regulation of molecular function	72/435	382/2452	0.290696	0.902626	0.82979	DVL2/HGS/SIPA1L1/AHCYL1/IPO7/CEP43/TFRC/ITGB1/LCK/EPB41/BCR/ITGA4/HCLS1/STMN1/FLNA/CBL/ARHGAP25/RANGAP1/MRE11/GNAQ/BCAP31/TMSB4X/CSNK2B/IGBP1/XIAP/EIF4G1/DLG1/STK4/PAK2/PICALM/STIM1/SCRIB/TRIM25/CDC37/IFI16/ARHGAP15/PPP6R3/PPP1R15B/SIGIRR/MARK2/CAND1/RALGAPB/ANKLE2/SIRT2/PHACTR4/CCAR2/MINK1/TBC1D15/RAPGEF6/TBC1D22A/TSC1/TBC1D5/USP6NL/TANK/SYAP1/DOCK10/CYFIP2/BICD1/CDK5RAP3/PRRC1/DOCK7/ERBIN/SORT1/EIF3C/OSBPL8/GOPC/CORO1C/PPP6R1/PLAA/PTPN22/RABGAP1/ARHGAP27	72
GO:0002832	BP	GO:0002832	negative regulation of response to biotic stimulus	9/435	41/2452	0.295609	0.902626	0.82979	HSPA8/NT5C2/STAT2/IFI16/SIGIRR/SIRT2/ERBIN/PTPN22/YTHDF2	9
GO:0050792	BP	GO:0050792	regulation of viral process	9/435	41/2452	0.295609	0.902626	0.82979	SNX3/N4BP1/CSNK2B/IFIT5/TRIM25/DDB1/IFI16/LARP1/ZC3HAV1	9
GO:1901700	BP	GO:1901700	response to oxygen-containing compound	54/435	284/2452	0.299873	0.902626	0.82979	AHCYL1/USO1/SEC31A/TFRC/VIM/SLC2A1/BCR/IGF2R/ITGA4/NCK1/PFKL/FLNA/OSBP/CBL/GRK2/MSN/SHC1/BSG/BRCA1/USP8/RANGAP1/GNAQ/STAT2/SLC7A5/EIF4G1/PTPN11/STRN3/PTK7/NFATC2/SNW1/STIM1/TRIM25/PPP1R15B/SIGIRR/LAMTOR1/TWF2/LARP1/VPS13C/SIRT2/XRN1/AP3S1/TSC1/SYAP1/STAMBPL1/SLC38A2/ERBIN/SORT1/RAB11FIP5/OSBPL8/CHMP5/APPL1/PLAA/NUDC/PTPN22	54
GO:0007596	BP	GO:0007596	blood coagulation	8/435	36/2452	0.300213	0.902626	0.82979	AP3B1/LCK/FLNA/DGKA/MYH9/GNAQ/ANO6/TLN1	8
GO:0018108	BP	GO:0018108	peptidyl-tyrosine phosphorylation	8/435	36/2452	0.300213	0.902626	0.82979	LCK/HCLS1/PECAM1/OSBP/CBL/NF2/PTPN11/PAK2	8
GO:0018212	BP	GO:0018212	peptidyl-tyrosine modification	8/435	36/2452	0.300213	0.902626	0.82979	LCK/HCLS1/PECAM1/OSBP/CBL/NF2/PTPN11/PAK2	8
GO:0050000	BP	GO:0050000	chromosome localization	8/435	36/2452	0.300213	0.902626	0.82979	NUP62/MAPRE1/SIRT2/KNL1/CHMP7/CHMP4B/CHMP5/NUDC	8
GO:0050817	BP	GO:0050817	coagulation	8/435	36/2452	0.300213	0.902626	0.82979	AP3B1/LCK/FLNA/DGKA/MYH9/GNAQ/ANO6/TLN1	8
GO:0030163	BP	GO:0030163	protein catabolic process	43/435	224/2452	0.302072	0.902626	0.82979	HGS/EIF3H/SNX3/N4BP1/SEC22B/LYPLA2/HSPA8/PSMC3/FLNA/CBL/MSN/PSMC2/USP8/USP5/BCAP31/SUMO2/PSMC1/PSMC5/STX5/PSMD2/TRIM25/PSMD6/DDB1/SIRT2/CCAR2/ASCC3/VPS37A/CHMP7/UBXN4/STAM/MVB12A/CDK5RAP3/PSMD1/CHMP4B/RNF121/GGA3/CHMP5/LNPEP/GGA1/COPS3/NSFL1C/PLAA/MAP1A	43
GO:0048871	BP	GO:0048871	multicellular organismal-level homeostasis	24/435	121/2452	0.303624	0.902626	0.82979	AP3B1/SASH3/TFRC/ITGB1/SLC2A1/BCR/HCLS1/PECAM1/XIAP/AMPD2/EIF4G1/PTPN11/PICALM/UBAP2L/RHEB/CROCC/NEO1/DOCK10/CDK5RAP3/DOCK7/CHMP4B/TMOD3/LNPEP/AKAP11	24
GO:0006413	BP	GO:0006413	translational initiation	12/435	57/2452	0.303638	0.902626	0.82979	EIF3H/NCK2/EIF3G/EIF3J/NCK1/EIF4B/EIF4G2/EIF4G1/PPP1R15B/LARP1/EIF3C/YTHDF2	12
GO:0032868	BP	GO:0032868	response to insulin	12/435	57/2452	0.303638	0.902626	0.82979	USO1/SLC2A1/NCK1/SHC1/PTPN11/VPS13C/AP3S1/TSC1/SYAP1/SORT1/OSBPL8/APPL1	12
GO:0000077	BP	GO:0000077	DNA damage checkpoint signaling	7/435	31/2452	0.304554	0.902626	0.82979	BRCA1/BRCC3/MRE11/PTPN11/RINT1/CCAR2/CDK5RAP3	7
GO:0010821	BP	GO:0010821	regulation of mitochondrion organization	7/435	31/2452	0.304554	0.902626	0.82979	TFRC/NMT1/STAT2/CTTN/INF2/VPS13C/CYRIB	7
GO:0048813	BP	GO:0048813	dendrite morphogenesis	7/435	31/2452	0.304554	0.902626	0.82979	SIPA1L1/ITGB1/PICALM/DBN1/MINK1/DOCK10/PDLIM5	7
GO:0050730	BP	GO:0050730	regulation of peptidyl-tyrosine phosphorylation	7/435	31/2452	0.304554	0.902626	0.82979	HCLS1/PECAM1/OSBP/CBL/NF2/PTPN11/PAK2	7
GO:0051896	BP	GO:0051896	regulation of phosphatidylinositol 3-kinase/protein kinase B signal transduction	7/435	31/2452	0.304554	0.902626	0.82979	STAMBP/ITGB1/HCLS1/CBL/DLG1/OSBPL8/RTN4	7
GO:0019941	BP	GO:0019941	modification-dependent protein catabolic process	31/435	159/2452	0.30602	0.902626	0.82979	HGS/EIF3H/N4BP1/PSMC3/CBL/PSMC2/USP5/BCAP31/SUMO2/PSMC1/PSMC5/PSMD2/TRIM25/PSMD6/DDB1/SIRT2/CCAR2/ASCC3/VPS37A/CHMP7/UBXN4/STAM/MVB12A/PSMD1/CHMP4B/RNF121/CHMP5/COPS3/NSFL1C/PLAA/MAP1A	31
GO:0001763	BP	GO:0001763	morphogenesis of a branching structure	3/435	11/2452	0.307808	0.902626	0.82979	DLG1/STK4/RTN4	3
GO:0002377	BP	GO:0002377	immunoglobulin production	3/435	11/2452	0.307808	0.902626	0.82979	SASH3/TFRC/SWAP70	3
GO:0010762	BP	GO:0010762	regulation of fibroblast migration	3/435	11/2452	0.307808	0.902626	0.82979	ITGB1/APPL1/CORO1C	3
GO:0010812	BP	GO:0010812	negative regulation of cell-substrate adhesion	3/435	11/2452	0.307808	0.902626	0.82979	NF2/CORO1C/CLASP2	3
GO:0014823	BP	GO:0014823	response to activity	3/435	11/2452	0.307808	0.902626	0.82979	CBL/SLC7A5/SLC38A2	3
GO:0016925	BP	GO:0016925	protein sumoylation	3/435	11/2452	0.307808	0.902626	0.82979	RANGAP1/RANBP2/SUMO2	3
GO:0030888	BP	GO:0030888	regulation of B cell proliferation	3/435	11/2452	0.307808	0.902626	0.82979	SASH3/TFRC/NFATC2	3
GO:0031056	BP	GO:0031056	regulation of histone modification	3/435	11/2452	0.307808	0.902626	0.82979	SF3B1/BRCA1/HCFC1	3
GO:0032147	BP	GO:0032147	activation of protein kinase activity	3/435	11/2452	0.307808	0.902626	0.82979	MARK2/PRRC1/OSBPL8	3
GO:0032368	BP	GO:0032368	regulation of lipid transport	3/435	11/2452	0.307808	0.902626	0.82979	SEC24A/PTPN11/LAMTOR1	3
GO:0032637	BP	GO:0032637	interleukin-8 production	3/435	11/2452	0.307808	0.902626	0.82979	CD2/TMSB4X/PTPN22	3
GO:0032677	BP	GO:0032677	regulation of interleukin-8 production	3/435	11/2452	0.307808	0.902626	0.82979	CD2/TMSB4X/PTPN22	3
GO:0032945	BP	GO:0032945	negative regulation of mononuclear cell proliferation	3/435	11/2452	0.307808	0.902626	0.82979	DLG1/SCRIB/RASSF5	3
GO:0034067	BP	GO:0034067	protein localization to Golgi apparatus	3/435	11/2452	0.307808	0.902626	0.82979	GAK/VPS13C/GBF1	3
GO:0042058	BP	GO:0042058	regulation of epidermal growth factor receptor signaling pathway	3/435	11/2452	0.307808	0.902626	0.82979	CBL/NUP62/MVB12A	3
GO:0045744	BP	GO:0045744	negative regulation of G protein-coupled receptor signaling pathway	3/435	11/2452	0.307808	0.902626	0.82979	STMN1/GRK2/BICD1	3
GO:0048640	BP	GO:0048640	negative regulation of developmental growth	3/435	11/2452	0.307808	0.902626	0.82979	STK4/SPART/RTN4	3
GO:0048678	BP	GO:0048678	response to axon injury	3/435	11/2452	0.307808	0.902626	0.82979	FLNA/RANGAP1/NEO1	3
GO:0050672	BP	GO:0050672	negative regulation of lymphocyte proliferation	3/435	11/2452	0.307808	0.902626	0.82979	DLG1/SCRIB/RASSF5	3
GO:0061028	BP	GO:0061028	establishment of endothelial barrier	3/435	11/2452	0.307808	0.902626	0.82979	PECAM1/MSN/FASN	3
GO:0061512	BP	GO:0061512	protein localization to cilium	3/435	11/2452	0.307808	0.902626	0.82979	CROCC/EHD1/GGA1	3
GO:0071364	BP	GO:0071364	cellular response to epidermal growth factor stimulus	3/435	11/2452	0.307808	0.902626	0.82979	PLCG1/PTPN11/SYAP1	3
GO:0072006	BP	GO:0072006	nephron development	3/435	11/2452	0.307808	0.902626	0.82979	PECAM1/NUP107/DLG1	3
GO:0090100	BP	GO:0090100	positive regulation of transmembrane receptor protein serine/threonine kinase signaling pathway	3/435	11/2452	0.307808	0.902626	0.82979	CSNK2B/SNW1/NEO1	3
GO:0097306	BP	GO:0097306	cellular response to alcohol	3/435	11/2452	0.307808	0.902626	0.82979	BRCA1/LARP1/XRN1	3
GO:1900101	BP	GO:1900101	regulation of endoplasmic reticulum unfolded protein response	3/435	11/2452	0.307808	0.902626	0.82979	NCK2/NCK1/PPP1R15B	3
GO:1902041	BP	GO:1902041	regulation of extrinsic apoptotic signaling pathway via death domain receptors	3/435	11/2452	0.307808	0.902626	0.82979	BRCA1/STK4/MADD	3
GO:1902991	BP	GO:1902991	regulation of amyloid precursor protein catabolic process	3/435	11/2452	0.307808	0.902626	0.82979	PICALM/RTN4/GGA3	3
GO:1903573	BP	GO:1903573	negative regulation of response to endoplasmic reticulum stress	3/435	11/2452	0.307808	0.902626	0.82979	NCK2/NCK1/PPP1R15B	3
GO:1905476	BP	GO:1905476	negative regulation of protein localization to membrane	3/435	11/2452	0.307808	0.902626	0.82979	NUMB/PICALM/GRIPAP1	3
GO:1990928	BP	GO:1990928	response to amino acid starvation	3/435	11/2452	0.307808	0.902626	0.82979	LARP1/GCN1/SLC38A2	3
GO:2000001	BP	GO:2000001	regulation of DNA damage checkpoint	3/435	11/2452	0.307808	0.902626	0.82979	BRCA1/BRCC3/CCAR2	3
GO:2000378	BP	GO:2000378	negative regulation of reactive oxygen species metabolic process	3/435	11/2452	0.307808	0.902626	0.82979	BCR/BRCA1/SIRT2	3
GO:0000288	BP	GO:0000288	nuclear-transcribed mRNA catabolic process, deadenylation-dependent decay	6/435	26/2452	0.308379	0.902626	0.82979	CNOT1/PATL1/TNRC6A/TNKS1BP1/CNOT2/TNRC6B	6
GO:0032940	BP	GO:0032940	secretion by cell	28/435	143/2452	0.309606	0.902626	0.82979	SNAP23/HGS/SCAMP1/YKT6/ENSA/SEC24A/SNAP29/BCR/KCNA2/PFKL/M6PR/OSBP/CBL/GRK2/MYH9/MYH10/PTPN11/SCRIB/STXBP5/RAB11FIP1/STAM/NEO1/EXOC4/SLC38A2/RAB11FIP5/ARFGAP3/CD2AP/CLASP2	28
GO:0000075	BP	GO:0000075	cell cycle checkpoint signaling	11/435	52/2452	0.309629	0.902626	0.82979	BUB1B/TTK/BRCA1/BRCC3/MRE11/PTPN11/GEN1/RINT1/CCAR2/KNL1/CDK5RAP3	11
GO:0010951	BP	GO:0010951	negative regulation of endopeptidase activity	5/435	21/2452	0.311191	0.902626	0.82979	IGBP1/XIAP/PAK2/PICALM/IFI16	5
GO:0042157	BP	GO:0042157	lipoprotein metabolic process	5/435	21/2452	0.311191	0.902626	0.82979	LYPLA2/NMT1/RABL3/ZDHHC5/WIPI2	5
GO:0050688	BP	GO:0050688	regulation of defense response to virus	5/435	21/2452	0.311191	0.902626	0.82979	HSPA8/NT5C2/SIRT2/ERBIN/PTPN22	5
GO:0097061	BP	GO:0097061	dendritic spine organization	5/435	21/2452	0.311191	0.902626	0.82979	SIPA1L1/CTTN/DBN1/DOCK10/PDLIM5	5
GO:0001960	BP	GO:0001960	negative regulation of cytokine-mediated signaling pathway	4/435	16/2452	0.311917	0.902626	0.82979	STAT2/XIAP/SIGIRR/YTHDF2	4
GO:0002702	BP	GO:0002702	positive regulation of production of molecular mediator of immune response	4/435	16/2452	0.311917	0.902626	0.82979	SASH3/TFRC/SLC7A5/PTPN22	4
GO:0007272	BP	GO:0007272	ensheathment of neurons	4/435	16/2452	0.311917	0.902626	0.82979	DLG1/SIRT2/TSC1/PIKFYVE	4
GO:0008366	BP	GO:0008366	axon ensheathment	4/435	16/2452	0.311917	0.902626	0.82979	DLG1/SIRT2/TSC1/PIKFYVE	4
GO:0022037	BP	GO:0022037	metencephalon development	4/435	16/2452	0.311917	0.902626	0.82979	SEC24B/ARCN1/PTPN11/SCRIB	4
GO:0032233	BP	GO:0032233	positive regulation of actin filament bundle assembly	4/435	16/2452	0.311917	0.902626	0.82979	FLNA/NF2/SWAP70/EVL	4
GO:0032387	BP	GO:0032387	negative regulation of intracellular transport	4/435	16/2452	0.311917	0.902626	0.82979	SNX3/RANGAP1/NUP153/ARHGAP1	4
GO:0035265	BP	GO:0035265	organ growth	4/435	16/2452	0.311917	0.902626	0.82979	SASH3/PTPN11/STK4/PDLIM5	4
GO:0035418	BP	GO:0035418	protein localization to synapse	4/435	16/2452	0.311917	0.902626	0.82979	DLG1/SCRIB/GRIPAP1/MAP1A	4
GO:0042552	BP	GO:0042552	myelination	4/435	16/2452	0.311917	0.902626	0.82979	DLG1/SIRT2/TSC1/PIKFYVE	4
GO:0042982	BP	GO:0042982	amyloid precursor protein metabolic process	4/435	16/2452	0.311917	0.902626	0.82979	DLG1/PICALM/RTN4/GGA3	4
GO:0043297	BP	GO:0043297	apical junction assembly	4/435	16/2452	0.311917	0.902626	0.82979	STRN/PECAM1/DLG1/PAK2	4
GO:0043666	BP	GO:0043666	regulation of phosphoprotein phosphatase activity	4/435	16/2452	0.311917	0.902626	0.82979	PPP6R3/PPP1R15B/TSC1/PPP6R1	4
GO:0048199	BP	GO:0048199	vesicle targeting, to, from or within Golgi	4/435	16/2452	0.311917	0.902626	0.82979	ARFGAP2/GBF1/TFG/ARFGAP3	4
GO:0055007	BP	GO:0055007	cardiac muscle cell differentiation	4/435	16/2452	0.311917	0.902626	0.82979	ITGB1/AKAP13/TSC1/PDLIM5	4
GO:0060761	BP	GO:0060761	negative regulation of response to cytokine stimulus	4/435	16/2452	0.311917	0.902626	0.82979	STAT2/XIAP/SIGIRR/YTHDF2	4
GO:1901799	BP	GO:1901799	negative regulation of proteasomal protein catabolic process	4/435	16/2452	0.311917	0.902626	0.82979	EIF3H/N4BP1/CCAR2/MAP1A	4
GO:1990089	BP	GO:1990089	response to nerve growth factor	4/435	16/2452	0.311917	0.902626	0.82979	CBL/USP8/SORT1/EHD1	4
GO:1990090	BP	GO:1990090	cellular response to nerve growth factor stimulus	4/435	16/2452	0.311917	0.902626	0.82979	CBL/USP8/SORT1/EHD1	4
GO:0001933	BP	GO:0001933	negative regulation of protein phosphorylation	14/435	68/2452	0.312848	0.902626	0.82979	NCK2/IPO7/CEP43/NCK1/CBL/NF2/GNAQ/EIF4G1/PAK2/PPP1R15B/SIRT2/CDK5RAP3/CORO1C/PTPN22	14
GO:0050657	BP	GO:0050657	nucleic acid transport	14/435	68/2452	0.312848	0.902626	0.82979	NUP42/NUP214/NUP62/NUP153/RANBP2/AGFG1/NUP107/CKAP5/NUP35/AHCTF1/SMG7/TSC1/AAAS/NUP50	14
GO:0050658	BP	GO:0050658	RNA transport	14/435	68/2452	0.312848	0.902626	0.82979	NUP42/NUP214/NUP62/NUP153/RANBP2/AGFG1/NUP107/CKAP5/NUP35/AHCTF1/SMG7/TSC1/AAAS/NUP50	14
GO:0051236	BP	GO:0051236	establishment of RNA localization	14/435	68/2452	0.312848	0.902626	0.82979	NUP42/NUP214/NUP62/NUP153/RANBP2/AGFG1/NUP107/CKAP5/NUP35/AHCTF1/SMG7/TSC1/AAAS/NUP50	14
GO:0009306	BP	GO:0009306	protein secretion	13/435	63/2452	0.319449	0.918268	0.84417	ENSA/SEC24A/PFKL/M6PR/OSBP/MYH10/PTPN11/STXBP5/RAB11FIP1/NEO1/RAB11FIP5/ARFGAP3/CD2AP	13
GO:0035592	BP	GO:0035592	establishment of protein localization to extracellular region	13/435	63/2452	0.319449	0.918268	0.84417	ENSA/SEC24A/PFKL/M6PR/OSBP/MYH10/PTPN11/STXBP5/RAB11FIP1/NEO1/RAB11FIP5/ARFGAP3/CD2AP	13
GO:0071692	BP	GO:0071692	protein localization to extracellular region	13/435	63/2452	0.319449	0.918268	0.84417	ENSA/SEC24A/PFKL/M6PR/OSBP/MYH10/PTPN11/STXBP5/RAB11FIP1/NEO1/RAB11FIP5/ARFGAP3/CD2AP	13
GO:0001894	BP	GO:0001894	tissue homeostasis	9/435	42/2452	0.322213	0.922809	0.848345	SASH3/TFRC/ITGB1/SLC2A1/PECAM1/XIAP/PTPN11/CROCC/CHMP4B	9
GO:0021543	BP	GO:0021543	pallium development	9/435	42/2452	0.322213	0.922809	0.848345	TACC1/SLC2A1/KCNA2/FLNA/NF2/TSC1/TRAPPC9/SLC38A2/RTN4	9
GO:0060249	BP	GO:0060249	anatomical structure homeostasis	9/435	42/2452	0.322213	0.922809	0.848345	SASH3/TFRC/ITGB1/SLC2A1/PECAM1/XIAP/PTPN11/CROCC/CHMP4B	9
GO:0051607	BP	GO:0051607	defense response to virus	12/435	58/2452	0.326349	0.93237	0.857134	HSPA8/NCK1/NT5C2/STAT2/IFIT5/TRIM25/IFI16/ZC3HAV1/SIRT2/TANK/ERBIN/PTPN22	12
GO:0140546	BP	GO:0140546	defense response to symbiont	12/435	58/2452	0.326349	0.93237	0.857134	HSPA8/NCK1/NT5C2/STAT2/IFIT5/TRIM25/IFI16/ZC3HAV1/SIRT2/TANK/ERBIN/PTPN22	12
GO:1901699	BP	GO:1901699	cellular response to nitrogen compound	25/435	128/2452	0.328374	0.933686	0.858345	AHCYL1/DIAPH1/USO1/VIM/ITGA4/NCK1/FLNA/GRK2/SHC1/BRCA1/RANGAP1/GNAQ/SLC7A5/PTPN11/LAMTOR1/LARP1/SIRT2/XRN1/AP3S1/SYAP1/STAMBPL1/OSBPL8/CHMP5/APPL1/PTPN22	25
GO:0002064	BP	GO:0002064	epithelial cell development	8/435	37/2452	0.328808	0.933686	0.858345	FLNB/VIM/PECAM1/FLNA/MSN/FASN/RHEB/EPB41L5	8
GO:0007599	BP	GO:0007599	hemostasis	8/435	37/2452	0.328808	0.933686	0.858345	AP3B1/LCK/FLNA/DGKA/MYH9/GNAQ/ANO6/TLN1	8
GO:0018205	BP	GO:0018205	peptidyl-lysine modification	8/435	37/2452	0.328808	0.933686	0.858345	SF3B1/BRCA1/RANGAP1/RANBP2/HCFC1/SUMO2/SIRT2/YEATS2	8
GO:0046822	BP	GO:0046822	regulation of nucleocytoplasmic transport	8/435	37/2452	0.328808	0.933686	0.858345	HCLS1/FLNA/NUP214/RANGAP1/NUP153/EMD/PTPN11/AAAS	8
GO:0051726	BP	GO:0051726	regulation of cell cycle	46/435	243/2452	0.331676	0.940689	0.864782	BUB1B/IPO7/ITGB1/HSPA8/BCR/RRM2/TTK/NF2/NUP214/NUP62/BRCA1/RANBP1/BRCC3/MRE11/HCFC1/KIF11/EIF4G2/XIAP/EIF4G1/PTPN11/DLG1/SCRIB/RHEB/DDB1/CDC37/GEN1/RINT1/CEP97/SIRT2/PHACTR4/CCAR2/KNL1/CHMP7/MADD/AHCTF1/GBF1/TSC1/CDK5RAP3/CHMP4B/TMOD3/CHMP5/CHORDC1/APPL1/YEATS2/NSFL1C/YTHDF2	46
GO:0001932	BP	GO:0001932	regulation of protein phosphorylation	31/435	161/2452	0.333639	0.945107	0.868844	DVL2/HGS/NCK2/IPO7/CEP43/TFRC/HCLS1/PECAM1/NCK1/OSBP/CBL/NF2/MRE11/GNAQ/STAT2/EIF4G1/PTPN11/STK4/PAK2/CDC37/PPP1R15B/MARK2/SIRT2/SYAP1/CDK5RAP3/PRRC1/DOCK7/OSBPL8/TNKS1BP1/CORO1C/PTPN22	31
GO:0032412	BP	GO:0032412	regulation of monoatomic ion transmembrane transporter activity	7/435	32/2452	0.335583	0.945496	0.869201	AHCYL1/ITGB1/TMSB4X/DLG1/STIM1/MINK1/GOPC	7
GO:1901990	BP	GO:1901990	regulation of mitotic cell cycle phase transition	16/435	80/2452	0.33938	0.945496	0.869201	BUB1B/RRM2/TTK/BRCA1/BRCC3/MRE11/EIF4G1/DLG1/DDB1/GEN1/RINT1/SIRT2/KNL1/CDK5RAP3/TMOD3/APPL1	16
GO:0140352	BP	GO:0140352	export from cell	30/435	156/2452	0.340111	0.945496	0.869201	SNAP23/HGS/SCAMP1/YKT6/ENSA/SEC24A/SNAP29/BCR/KCNA2/PFKL/M6PR/OSBP/CBL/GRK2/MYH9/MYH10/PTPN11/DLG1/SCRIB/ANO6/STXBP5/RAB11FIP1/STAM/NEO1/EXOC4/SLC38A2/RAB11FIP5/ARFGAP3/CD2AP/CLASP2	30
GO:0045089	BP	GO:0045089	positive regulation of innate immune response	13/435	64/2452	0.341428	0.945496	0.869201	AP3B1/HSPA8/BRCC3/XIAP/PAK2/TRIM25/IFI16/SIRT2/ERBIN/ZDHHC5/RTN4/APPL1/PTPN22	13
GO:0006814	BP	GO:0006814	sodium ion transport	6/435	27/2452	0.342482	0.945496	0.869201	AHCYL1/SLC3A2/DLG1/ANO6/SLC38A2/SLC38A1	6
GO:0007565	BP	GO:0007565	female pregnancy	6/435	27/2452	0.342482	0.945496	0.869201	SLC2A1/BSG/ARHGDIB/SLC38A2/SLC38A1/LNPEP	6
GO:0043112	BP	GO:0043112	receptor metabolic process	6/435	27/2452	0.342482	0.945496	0.869201	EPS15/SCRIB/LAMTOR1/MVB12A/KIF16B/CHMP5	6
GO:0044703	BP	GO:0044703	multi-organism reproductive process	6/435	27/2452	0.342482	0.945496	0.869201	SLC2A1/BSG/ARHGDIB/SLC38A2/SLC38A1/LNPEP	6
GO:0044706	BP	GO:0044706	multi-multicellular organism process	6/435	27/2452	0.342482	0.945496	0.869201	SLC2A1/BSG/ARHGDIB/SLC38A2/SLC38A1/LNPEP	6
GO:0042326	BP	GO:0042326	negative regulation of phosphorylation	15/435	75/2452	0.347065	0.945496	0.869201	NCK2/IPO7/CEP43/NCK1/CBL/NF2/GNAQ/EIF4G1/PAK2/PPP1R15B/ANKLE2/SIRT2/CDK5RAP3/CORO1C/PTPN22	15
GO:0007049	BP	GO:0007049	cell cycle	77/435	416/2452	0.348775	0.945496	0.869201	GAK/ENSA/BUB1B/TACC1/IPO7/STAMBP/PAK4/ITGB1/HSPA8/EPB41/BCR/GSPT1/STMN1/FLNA/MAP4/RRM2/TTK/NF2/MYH9/MYH10/NUP214/NUP62/BRCA1/USP8/RANBP1/BRCC3/MRE11/HCFC1/KIF11/EIF4G2/XIAP/SPTBN1/EIF4G1/PTPN11/DLG1/CKAP5/SCRIB/RHEB/MAPRE1/DDB1/CDC37/GEN1/ERCC6L/CROCC/RINT1/HAUS6/ANKLE2/CEP97/SKA3/SIRT2/GSPT2/PHACTR4/CCAR2/KNL1/CHMP7/MADD/AHCTF1/GBF1/TSC1/EXOC4/CDK5RAP3/CDCA3/CHMP4B/AAAS/HELLS/TMOD3/CHMP5/CHORDC1/APPL1/YEATS2/NSFL1C/NUDC/SUGT1/RABGAP1/YTHDF2/CD2AP/CLASP2	77
GO:0043433	BP	GO:0043433	negative regulation of DNA-binding transcription factor activity	5/435	22/2452	0.34936	0.945496	0.869201	FLNA/TMSB4X/SIGIRR/CDK5RAP3/ERBIN	5
GO:0044788	BP	GO:0044788	modulation by host of viral process	5/435	22/2452	0.34936	0.945496	0.869201	HSPA8/IGF2R/PSMC3/FASN/VAPA	5
GO:0060337	BP	GO:0060337	type I interferon-mediated signaling pathway	5/435	22/2452	0.34936	0.945496	0.869201	STAT2/PTPN11/CDC37/TANK/YTHDF2	5
GO:0071357	BP	GO:0071357	cellular response to type I interferon	5/435	22/2452	0.34936	0.945496	0.869201	STAT2/PTPN11/CDC37/TANK/YTHDF2	5
GO:1903034	BP	GO:1903034	regulation of response to wounding	5/435	22/2452	0.34936	0.945496	0.869201	ITGB1/FLNA/ANO6/NEO1/CLASP2	5
GO:0010243	BP	GO:0010243	response to organonitrogen compound	39/435	206/2452	0.34939	0.945496	0.869201	AHCYL1/DIAPH1/USO1/ITGB1/VIM/SLC2A1/ITGA4/NCK1/FLNA/GRK2/SHC1/BSG/BRCA1/RANGAP1/RANBP2/GNAQ/BCAP31/STAT2/SLC7A5/PTPN11/TRIM25/LAMTOR1/LARP1/VPS13C/SIRT2/XRN1/AP3S1/TSC1/UBXN4/SYAP1/STAMBPL1/ERBIN/SORT1/OSBPL8/RNF121/CHMP5/APPL1/NUDC/PTPN22	39
GO:0009896	BP	GO:0009896	positive regulation of catabolic process	24/435	124/2452	0.351108	0.945496	0.869201	CNOT1/TOM1/SEC22B/PSMC3/MSN/PSMC2/USP5/BCAP31/SUMO2/PSMC1/PSMC5/STX5/DDB1/LARP1/ZC3HAV1/PATL1/SIRT2/TNRC6A/TNKS1BP1/GGA3/CNOT2/GGA1/TNRC6B/YTHDF2	24
GO:0031401	BP	GO:0031401	positive regulation of protein modification process	26/435	135/2452	0.352567	0.945496	0.869201	DVL2/SF3B1/TFRC/HCLS1/PECAM1/OSBP/BRCA1/MRE11/HCFC1/XIAP/EIF4G1/PTPN11/STK4/PAK2/PPP1R15B/MARK2/ANKLE2/RASSF5/TANK/SYAP1/CDK5RAP3/PRRC1/DOCK7/OSBPL8/TNKS1BP1/PTPN22	26
GO:0072359	BP	GO:0072359	circulatory system development	26/435	135/2452	0.352567	0.945496	0.869201	PDLIM1/DVL2/HGS/SEC24B/PAK4/ITGB1/PECAM1/PLCG1/FLNA/GRK2/SHC1/MYH9/BSG/BRCA1/EIF4G2/PTPN11/AKAP13/STK4/PTK7/NFATC2/STIM1/TSC1/PDLIM5/CACYBP/RTN4/PDLIM7	26
GO:0030099	BP	GO:0030099	myeloid cell differentiation	14/435	70/2452	0.355153	0.945496	0.869201	AP3B1/TFRC/HCLS1/FLNA/MYH9/FASN/SRP54/GLO1/PTPN11/LBR/IFI16/NBEAL2/CDK5RAP3/TMOD3	14
GO:0043269	BP	GO:0043269	regulation of monoatomic ion transport	14/435	70/2452	0.355153	0.945496	0.869201	AHCYL1/DIAPH1/ITGB1/EPB41/KCNA2/PLCG1/FLNA/KCNA3/TMSB4X/DLG1/STIM1/ANO6/SLC30A6/GOPC	14
GO:0002684	BP	GO:0002684	positive regulation of immune system process	36/435	190/2452	0.355674	0.945496	0.869201	AP3B1/AP3D1/FYB1/NCK2/LPXN/SASH3/TFRC/LCK/CD2/HSPA8/ITGA4/CD99/HCLS1/NCK1/PLCG1/CD247/BRCC3/XIAP/SLC7A5/PTPN11/PAK2/NFATC2/TRIM25/IFI16/ANO6/RASAL3/SIRT2/HSPH1/SH3KBP1/ERBIN/ZDHHC5/RTN4/CYRIB/SWAP70/APPL1/PTPN22	36
GO:0001508	BP	GO:0001508	action potential	4/435	17/2452	0.355849	0.945496	0.869201	KCNA2/FLNA/GNAQ/DLG1	4
GO:0003158	BP	GO:0003158	endothelium development	4/435	17/2452	0.355849	0.945496	0.869201	PECAM1/MSN/FASN/CSNK2B	4
GO:0006497	BP	GO:0006497	protein lipidation	4/435	17/2452	0.355849	0.945496	0.869201	NMT1/RABL3/ZDHHC5/WIPI2	4
GO:0007094	BP	GO:0007094	mitotic spindle assembly checkpoint signaling	4/435	17/2452	0.355849	0.945496	0.869201	BUB1B/TTK/GEN1/KNL1	4
GO:0008625	BP	GO:0008625	extrinsic apoptotic signaling pathway via death domain receptors	4/435	17/2452	0.355849	0.945496	0.869201	BRCA1/STK4/MADD/SORT1	4
GO:0008630	BP	GO:0008630	intrinsic apoptotic signaling pathway in response to DNA damage	4/435	17/2452	0.355849	0.945496	0.869201	BRCA1/SNW1/IFI16/CCAR2	4
GO:0010761	BP	GO:0010761	fibroblast migration	4/435	17/2452	0.355849	0.945496	0.869201	PDLIM1/ITGB1/APPL1/CORO1C	4
GO:0015914	BP	GO:0015914	phospholipid transport	4/435	17/2452	0.355849	0.945496	0.869201	OSBP/ANO6/OSBPL8/VAPA	4
GO:0019915	BP	GO:0019915	lipid storage	4/435	17/2452	0.355849	0.945496	0.869201	PLIN3/OSBPL11/OSBPL8/EHD1	4
GO:0030879	BP	GO:0030879	mammary gland development	4/435	17/2452	0.355849	0.945496	0.869201	FASN/SCRIB/RTN4/ARHGAP35	4
GO:0031577	BP	GO:0031577	spindle checkpoint signaling	4/435	17/2452	0.355849	0.945496	0.869201	BUB1B/TTK/GEN1/KNL1	4
GO:0042158	BP	GO:0042158	lipoprotein biosynthetic process	4/435	17/2452	0.355849	0.945496	0.869201	NMT1/RABL3/ZDHHC5/WIPI2	4
GO:0043405	BP	GO:0043405	regulation of MAP kinase activity	4/435	17/2452	0.355849	0.945496	0.869201	DVL2/HGS/CDK5RAP3/PTPN22	4
GO:0048278	BP	GO:0048278	vesicle docking	4/435	17/2452	0.355849	0.945496	0.869201	YKT6/USO1/STX5/EXOC4	4
GO:0050768	BP	GO:0050768	negative regulation of neurogenesis	4/435	17/2452	0.355849	0.945496	0.869201	NF2/SIRT2/SPART/RTN4	4
GO:0050853	BP	GO:0050853	B cell receptor signaling pathway	4/435	17/2452	0.355849	0.945496	0.869201	LPXN/LCK/NFATC2/PTPN22	4
GO:0050864	BP	GO:0050864	regulation of B cell activation	4/435	17/2452	0.355849	0.945496	0.869201	SASH3/TFRC/NFATC2/SH3KBP1	4
GO:0051961	BP	GO:0051961	negative regulation of nervous system development	4/435	17/2452	0.355849	0.945496	0.869201	NF2/SIRT2/SPART/RTN4	4
GO:0060338	BP	GO:0060338	regulation of type I interferon-mediated signaling pathway	4/435	17/2452	0.355849	0.945496	0.869201	STAT2/PTPN11/CDC37/YTHDF2	4
GO:0071173	BP	GO:0071173	spindle assembly checkpoint signaling	4/435	17/2452	0.355849	0.945496	0.869201	BUB1B/TTK/GEN1/KNL1	4
GO:0071174	BP	GO:0071174	mitotic spindle checkpoint signaling	4/435	17/2452	0.355849	0.945496	0.869201	BUB1B/TTK/GEN1/KNL1	4
GO:0060485	BP	GO:0060485	mesenchyme development	8/435	38/2452	0.35784	0.945496	0.869201	FLNA/PTK7/PHACTR4/EXOC4/EPB41L5/RTN4/CORO1C/CLASP2	8
GO:0042692	BP	GO:0042692	muscle cell differentiation	11/435	54/2452	0.357898	0.945496	0.869201	ITGB1/MYH9/MYOM2/AKAP13/NFATC2/TSC1/NEO1/PDLIM5/SORT1/EHD1/TMOD3	11
GO:0009887	BP	GO:0009887	animal organ morphogenesis	16/435	81/2452	0.359275	0.945496	0.869201	AP3B1/DVL2/SEC24B/BCR/FLNA/MSN/NF2/BSG/DLG1/PTK7/STIM1/SCRIB/PHACTR4/EXOC4/RTN4/EVL	16
GO:0002824	BP	GO:0002824	positive regulation of adaptive immune response based on somatic recombination of immune receptors built from immunoglobulin superfamily domains	3/435	12/2452	0.360882	0.945496	0.869201	SASH3/TFRC/CYRIB	3
GO:0006479	BP	GO:0006479	protein methylation	3/435	12/2452	0.360882	0.945496	0.869201	GSPT1/HCFC1/ETF1	3
GO:0006613	BP	GO:0006613	cotranslational protein targeting to membrane	3/435	12/2452	0.360882	0.945496	0.869201	SRPRA/SRP54/SRP68	3
GO:0006614	BP	GO:0006614	SRP-dependent cotranslational protein targeting to membrane	3/435	12/2452	0.360882	0.945496	0.869201	SRPRA/SRP54/SRP68	3
GO:0007339	BP	GO:0007339	binding of sperm to zona pellucida	3/435	12/2452	0.360882	0.945496	0.869201	CCT5/CCT8/UBAP2L	3
GO:0007405	BP	GO:0007405	neuroblast proliferation	3/435	12/2452	0.360882	0.945496	0.869201	ITGB1/NUMB/DOCK7	3
GO:0008213	BP	GO:0008213	protein alkylation	3/435	12/2452	0.360882	0.945496	0.869201	GSPT1/HCFC1/ETF1	3
GO:0008306	BP	GO:0008306	associative learning	3/435	12/2452	0.360882	0.945496	0.869201	ITGB1/TSC1/MAP1A	3
GO:0010517	BP	GO:0010517	regulation of phospholipase activity	3/435	12/2452	0.360882	0.945496	0.869201	GNAQ/BICD1/PLAA	3
GO:0031100	BP	GO:0031100	animal organ regeneration	3/435	12/2452	0.360882	0.945496	0.869201	IGF2R/LCP1/SLC7A5	3
GO:0033628	BP	GO:0033628	regulation of cell adhesion mediated by integrin	3/435	12/2452	0.360882	0.945496	0.869201	LPXN/PTPN11/SWAP70	3
GO:0035036	BP	GO:0035036	sperm-egg recognition	3/435	12/2452	0.360882	0.945496	0.869201	CCT5/CCT8/UBAP2L	3
GO:0042987	BP	GO:0042987	amyloid precursor protein catabolic process	3/435	12/2452	0.360882	0.945496	0.869201	PICALM/RTN4/GGA3	3
GO:0044794	BP	GO:0044794	positive regulation by host of viral process	3/435	12/2452	0.360882	0.945496	0.869201	HSPA8/IGF2R/VAPA	3
GO:0046825	BP	GO:0046825	regulation of protein export from nucleus	3/435	12/2452	0.360882	0.945496	0.869201	RANGAP1/EMD/PTPN11	3
GO:0048008	BP	GO:0048008	platelet-derived growth factor receptor signaling pathway	3/435	12/2452	0.360882	0.945496	0.869201	HGS/CBL/PTPN11	3
GO:0050435	BP	GO:0050435	amyloid-beta metabolic process	3/435	12/2452	0.360882	0.945496	0.869201	PICALM/RTN4/GGA3	3
GO:0061001	BP	GO:0061001	regulation of dendritic spine morphogenesis	3/435	12/2452	0.360882	0.945496	0.869201	SIPA1L1/DBN1/PDLIM5	3
GO:0071260	BP	GO:0071260	cellular response to mechanical stimulus	3/435	12/2452	0.360882	0.945496	0.869201	SLC2A1/SLC38A2/CNN2	3
GO:0071459	BP	GO:0071459	protein localization to chromosome, centromeric region	3/435	12/2452	0.360882	0.945496	0.869201	BUB1B/TTK/KNL1	3
GO:0043632	BP	GO:0043632	modification-dependent macromolecule catabolic process	31/435	163/2452	0.36194	0.947204	0.870772	HGS/EIF3H/N4BP1/PSMC3/CBL/PSMC2/USP5/BCAP31/SUMO2/PSMC1/PSMC5/PSMD2/TRIM25/PSMD6/DDB1/SIRT2/CCAR2/ASCC3/VPS37A/CHMP7/UBXN4/STAM/MVB12A/PSMD1/CHMP4B/RNF121/CHMP5/COPS3/NSFL1C/PLAA/MAP1A	31
GO:0006612	BP	GO:0006612	protein targeting to membrane	7/435	33/2452	0.367018	0.958082	0.880772	SRPRA/SRP54/VPS37A/CHMP4B/ATG3/SRP68/PIKFYVE	7
GO:0071560	BP	GO:0071560	cellular response to transforming growth factor beta stimulus	7/435	33/2452	0.367018	0.958082	0.880772	LPXN/ZFYVE9/PAK2/SNW1/ZYX/EPB41L5/APPL1	7
GO:0044770	BP	GO:0044770	cell cycle phase transition	24/435	125/2452	0.367326	0.958082	0.880772	ENSA/BUB1B/ITGB1/GSPT1/RRM2/TTK/BRCA1/BRCC3/MRE11/EIF4G1/PTPN11/DLG1/DDB1/GEN1/RINT1/SIRT2/CCAR2/KNL1/CHMP7/CDK5RAP3/CHMP4B/TMOD3/APPL1/CLASP2	24
GO:0001819	BP	GO:0001819	positive regulation of cytokine production	15/435	76/2452	0.367745	0.958105	0.880793	DDT/SASH3/CD2/BRCA1/XIAP/SPTBN1/SLC7A5/PTPN11/SCRIB/IFI16/ZC3HAV1/TANK/CYRIB/APPL1/PTPN22	15
GO:1902532	BP	GO:1902532	negative regulation of intracellular signal transduction	21/435	109/2452	0.374126	0.973643	0.895077	STAMBP/ITGB1/STMN1/NF2/NUP62/ARHGAP25/TMSB4X/IGBP1/DLG1/RASA2/RASAL3/CCAR2/TSC1/TANK/CDK5RAP3/ARHGAP35/HELLS/CYRIB/LIMD1/PTPN22/CD2AP	21
GO:0071345	BP	GO:0071345	cellular response to cytokine stimulus	27/435	142/2452	0.37616	0.974432	0.895802	FLNB/TFRC/VIM/ITGA4/HCLS1/CBL/MAT2A/BRCA1/FASN/STAT2/TMSB4X/CSNK2B/XIAP/PTPN11/TRIM25/ZYX/CDC37/IFI16/SIGIRR/NUP35/TANK/ERBIN/DOK1/CACYBP/HELLS/APPL1/YTHDF2	27
GO:0051259	BP	GO:0051259	protein complex oligomerization	9/435	44/2452	0.376629	0.974432	0.895802	NUDT21/KCNA2/CD247/KCNA3/MAT2A/RRM2/STK4/EHD1/EVL	9
GO:0007338	BP	GO:0007338	single fertilization	6/435	28/2452	0.37693	0.974432	0.895802	AP3B1/MYH9/CCT5/CCT8/SPAG1/UBAP2L	6
GO:0030168	BP	GO:0030168	platelet activation	6/435	28/2452	0.37693	0.974432	0.895802	LCK/FLNA/DGKA/MYH9/GNAQ/TLN1	6
GO:0043010	BP	GO:0043010	camera-type eye development	6/435	28/2452	0.37693	0.974432	0.895802	VIM/NF2/MYOM2/DLG1/PHACTR4/ARHGAP35	6
GO:0043542	BP	GO:0043542	endothelial cell migration	6/435	28/2452	0.37693	0.974432	0.895802	LPXN/ITGB1/PLCG1/MYH9/TMSB4X/CSNK2B	6
GO:0010720	BP	GO:0010720	positive regulation of cell development	16/435	82/2452	0.379376	0.97967	0.900618	SHTN1/AP3B1/AP3D1/SASH3/ITGB1/HCLS1/NUMB/NAP1L1/EIF4G2/SLC7A5/GOLGA4/SNW1/RHEB/DBN1/TWF2/SIRT2	16
GO:0002757	BP	GO:0002757	immune response-activating signaling pathway	18/435	93/2452	0.381215	0.982249	0.902988	AP3B1/FYB1/LPXN/LCK/HSPA8/PLCG1/CD247/BRCC3/XIAP/PAK2/NFATC2/TRIM25/SIRT2/ERBIN/ZDHHC5/RTN4/APPL1/PTPN22	18
GO:0045088	BP	GO:0045088	regulation of innate immune response	18/435	93/2452	0.381215	0.982249	0.902988	AP3B1/N4BP1/HSPA8/BRCC3/STAT2/XIAP/PTPN11/PAK2/TRIM25/CDC37/IFI16/SIRT2/ERBIN/ZDHHC5/RTN4/APPL1/PTPN22/YTHDF2	18
GO:0023056	BP	GO:0023056	positive regulation of signaling	51/435	275/2452	0.382181	0.983653	0.90428	DDT/DVL2/NCK2/DOK2/TFRC/ITGB1/LCK/HCLS1/NCK1/FLNA/OSBP/CBL/SHC1/NUP62/USP8/EPS15/BRCC3/BCAP31/CORO7/CSNK2B/XIAP/ATP2C1/PTPN11/AKAP13/STK4/PAK2/PTK7/IFIT5/SNW1/SCRIB/TRIM25/RHEB/GEN1/LAMTOR1/CC2D1A/CCAR2/MINK1/TAB3/MADD/TFG/NEO1/CYFIP2/STAMBPL1/CDK5RAP3/DOK1/OSBPL8/ZDHHC5/RTN4/VAPA/PTPN22/AAK1	51
GO:0043161	BP	GO:0043161	proteasome-mediated ubiquitin-dependent protein catabolic process	22/435	115/2452	0.383241	0.985295	0.905789	EIF3H/N4BP1/PSMC3/PSMC2/USP5/BCAP31/SUMO2/PSMC1/PSMC5/PSMD2/TRIM25/PSMD6/DDB1/SIRT2/CCAR2/ASCC3/UBXN4/PSMD1/RNF121/NSFL1C/PLAA/MAP1A	22
GO:0010632	BP	GO:0010632	regulation of epithelial cell migration	8/435	39/2452	0.387132	0.989286	0.909458	PLCG1/TMSB4X/CSNK2B/EPB41L5/RTN4/EVL/CORO1C/CLASP2	8
GO:0042770	BP	GO:0042770	signal transduction in response to DNA damage	8/435	39/2452	0.387132	0.989286	0.909458	BRCA1/BRCC3/MRE11/PTPN11/RINT1/CCAR2/CDK5RAP3/COPS3	8
GO:0002695	BP	GO:0002695	negative regulation of leukocyte activation	5/435	23/2452	0.387756	0.989286	0.909458	BCR/DLG1/SCRIB/RASSF5/PTPN22	5
GO:0010466	BP	GO:0010466	negative regulation of peptidase activity	5/435	23/2452	0.387756	0.989286	0.909458	IGBP1/XIAP/PAK2/PICALM/IFI16	5
GO:0014706	BP	GO:0014706	striated muscle tissue development	5/435	23/2452	0.387756	0.989286	0.909458	ITGB1/AKAP13/SIRT2/TSC1/PDLIM5	5
GO:0034340	BP	GO:0034340	response to type I interferon	5/435	23/2452	0.387756	0.989286	0.909458	STAT2/PTPN11/CDC37/TANK/YTHDF2	5
GO:0035194	BP	GO:0035194	regulatory ncRNA-mediated post-transcriptional gene silencing	5/435	23/2452	0.387756	0.989286	0.909458	CNOT1/EIF4G1/TNRC6A/LIMD1/TNRC6B	5
GO:0000819	BP	GO:0000819	sister chromatid segregation	15/435	77/2452	0.388613	0.990392	0.910475	BUB1B/FLNA/TTK/NUP62/KIF11/MAPRE1/GEN1/CEP97/KNL1/CHMP7/CHMP4B/AAAS/CHMP5/NUDC/CLASP2	15
GO:0045936	BP	GO:0045936	negative regulation of phosphate metabolic process	17/435	88/2452	0.390183	0.99139	0.911392	NCK2/ENSA/IPO7/CEP43/NCK1/CBL/NF2/GNAQ/EIF4G1/PAK2/PPP1R15B/ANKLE2/SIRT2/CDK5RAP3/SWAP70/CORO1C/PTPN22	17
GO:0048589	BP	GO:0048589	developmental growth	17/435	88/2452	0.390183	0.99139	0.911392	SHTN1/SASH3/ITGB1/ITGA4/EIF4G2/PTPN11/STK4/PTK7/GOLGA4/CTTN/TWF2/SPART/CYFIP2/PDLIM5/EPB41L5/RTN4/PLAA	17
GO:0007018	BP	GO:0007018	microtubule-based movement	12/435	61/2452	0.396307	0.99139	0.911392	AP3B1/AP3D1/HSPA8/MAP4/INPP5B/KIF11/IGBP1/KLC1/AP3S1/BICD1/KIF16B/MAP1A	12
GO:0031570	BP	GO:0031570	DNA integrity checkpoint signaling	7/435	34/2452	0.39864	0.99139	0.911392	BRCA1/BRCC3/MRE11/PTPN11/RINT1/CCAR2/CDK5RAP3	7
GO:0006402	BP	GO:0006402	mRNA catabolic process	16/435	83/2452	0.399628	0.99139	0.911392	CNOT1/VIM/GSPT1/ETF1/LARP1/ZC3HAV1/PATL1/GSPT2/XRN1/TNRC6A/SMG7/EDC3/TNKS1BP1/CNOT2/TNRC6B/YTHDF2	16
GO:0009167	BP	GO:0009167	purine ribonucleoside monophosphate metabolic process	4/435	18/2452	0.399753	0.99139	0.911392	NT5C2/MPP1/AMPD2/DLG1	4
GO:0030520	BP	GO:0030520	intracellular estrogen receptor signaling pathway	4/435	18/2452	0.399753	0.99139	0.911392	CNOT1/BRCA1/STRN3/CNOT2	4
GO:0032418	BP	GO:0032418	lysosome localization	4/435	18/2452	0.399753	0.99139	0.911392	SNAP23/CBL/MYH9/LAMTOR1	4
GO:0032760	BP	GO:0032760	positive regulation of tumor necrosis factor production	4/435	18/2452	0.399753	0.99139	0.911392	DDT/SASH3/CD2/PTPN11	4
GO:0033046	BP	GO:0033046	negative regulation of sister chromatid segregation	4/435	18/2452	0.399753	0.99139	0.911392	BUB1B/TTK/GEN1/KNL1	4
GO:0033048	BP	GO:0033048	negative regulation of mitotic sister chromatid segregation	4/435	18/2452	0.399753	0.99139	0.911392	BUB1B/TTK/GEN1/KNL1	4
GO:0045839	BP	GO:0045839	negative regulation of mitotic nuclear division	4/435	18/2452	0.399753	0.99139	0.911392	BUB1B/TTK/GEN1/KNL1	4
GO:0045841	BP	GO:0045841	negative regulation of mitotic metaphase/anaphase transition	4/435	18/2452	0.399753	0.99139	0.911392	BUB1B/TTK/GEN1/KNL1	4
GO:0051784	BP	GO:0051784	negative regulation of nuclear division	4/435	18/2452	0.399753	0.99139	0.911392	BUB1B/TTK/GEN1/KNL1	4
GO:0051985	BP	GO:0051985	negative regulation of chromosome segregation	4/435	18/2452	0.399753	0.99139	0.911392	BUB1B/TTK/GEN1/KNL1	4
GO:0070252	BP	GO:0070252	actin-mediated cell contraction	4/435	18/2452	0.399753	0.99139	0.911392	SHTN1/FLNA/DLG1/EPB41L5	4
GO:0072678	BP	GO:0072678	T cell migration	4/435	18/2452	0.399753	0.99139	0.911392	ITGA4/CD99/ITGAL/MSN	4
GO:1900076	BP	GO:1900076	regulation of cellular response to insulin stimulus	4/435	18/2452	0.399753	0.99139	0.911392	USO1/NCK1/PTPN11/OSBPL8	4
GO:1902100	BP	GO:1902100	negative regulation of metaphase/anaphase transition of cell cycle	4/435	18/2452	0.399753	0.99139	0.911392	BUB1B/TTK/GEN1/KNL1	4
GO:1903557	BP	GO:1903557	positive regulation of tumor necrosis factor superfamily cytokine production	4/435	18/2452	0.399753	0.99139	0.911392	DDT/SASH3/CD2/PTPN11	4
GO:1905819	BP	GO:1905819	negative regulation of chromosome separation	4/435	18/2452	0.399753	0.99139	0.911392	BUB1B/TTK/GEN1/KNL1	4
GO:1905897	BP	GO:1905897	regulation of response to endoplasmic reticulum stress	4/435	18/2452	0.399753	0.99139	0.911392	NCK2/NCK1/BCAP31/PPP1R15B	4
GO:1990849	BP	GO:1990849	vacuolar localization	4/435	18/2452	0.399753	0.99139	0.911392	SNAP23/CBL/MYH9/LAMTOR1	4
GO:2000060	BP	GO:2000060	positive regulation of ubiquitin-dependent protein catabolic process	4/435	18/2452	0.399753	0.99139	0.911392	USP5/BCAP31/SUMO2/SIRT2	4
GO:2000816	BP	GO:2000816	negative regulation of mitotic sister chromatid separation	4/435	18/2452	0.399753	0.99139	0.911392	BUB1B/TTK/GEN1/KNL1	4
GO:0098813	BP	GO:0098813	nuclear chromosome segregation	18/435	94/2452	0.400279	0.99139	0.911392	BUB1B/FLNA/TTK/NUP62/MRE11/KIF11/MAPRE1/DDB1/GEN1/CEP97/SIRT2/KNL1/CHMP7/CHMP4B/AAAS/CHMP5/NUDC/CLASP2	18
GO:0051604	BP	GO:0051604	protein maturation	22/435	116/2452	0.400459	0.99139	0.911392	GAK/CPD/HSPA8/HSPA6/FLNA/INPP5B/HSPA4/MYH9/CCT5/RANBP2/ST13/CCT8/XIAP/CDC37/IFI16/ASRGL1/HSPH1/YIPF5/CYFIP2/TTC1/CHORDC1/NUDC	22
GO:0045861	BP	GO:0045861	negative regulation of proteolysis	9/435	45/2452	0.404154	0.991654	0.911635	EIF3H/N4BP1/IGBP1/XIAP/PAK2/PICALM/IFI16/CCAR2/MAP1A	9
GO:0032101	BP	GO:0032101	regulation of response to external stimulus	33/435	177/2452	0.404285	0.991654	0.911635	DDT/AP3B1/N4BP1/HSPA8/BCR/PLCG1/FLNA/NMT1/BRCC3/NT5C2/STAT2/TMSB4X/XIAP/MPP1/PTPN11/PAK2/SNW1/TRIM25/CDC37/IFI16/ANO6/SIGIRR/SIRT2/NEO1/ERBIN/ZDHHC5/RTN4/CYRIB/SWAP70/APPL1/PTPN22/YTHDF2/CLASP2	33
GO:0048584	BP	GO:0048584	positive regulation of response to stimulus	65/435	355/2452	0.405437	0.991654	0.911635	DDT/AP3B1/DVL2/FYB1/NCK2/DOK2/LPXN/SASH3/TFRC/ITGB1/LCK/HSPA8/HCLS1/NCK1/PLCG1/CD247/FLNA/CBL/SHC1/NUP62/BRCA1/USP8/BRCC3/BCAP31/CORO7/TMSB4X/CSNK2B/XIAP/ATP2C1/PTPN11/AKAP13/STK4/PAK2/PTK7/IFIT5/NFATC2/SNW1/TRIM25/RHEB/IFI16/GEN1/ANO6/LAMTOR1/CC2D1A/SIRT2/CCAR2/MINK1/TAB3/MADD/TFG/NEO1/CYFIP2/STAMBPL1/CDK5RAP3/ERBIN/DOK1/OSBPL8/ZDHHC5/RTN4/CYRIB/VAPA/SWAP70/APPL1/PTPN22/AAK1	65
GO:0034765	BP	GO:0034765	regulation of monoatomic ion transmembrane transport	11/435	56/2452	0.407167	0.991654	0.911635	DIAPH1/ITGB1/KCNA2/PLCG1/FLNA/KCNA3/TMSB4X/DLG1/STIM1/ANO6/GOPC	11
GO:0051098	BP	GO:0051098	regulation of binding	11/435	56/2452	0.407167	0.991654	0.911635	EPB41/ITGA4/STMN1/TMSB4X/CSNK2B/EIF4G1/STK4/IFI16/MARK2/SIRT2/EIF3C	11
GO:0002833	BP	GO:0002833	positive regulation of response to biotic stimulus	13/435	67/2452	0.408806	0.991654	0.911635	AP3B1/HSPA8/BRCC3/XIAP/PAK2/TRIM25/IFI16/SIRT2/ERBIN/ZDHHC5/RTN4/APPL1/PTPN22	13
GO:0006403	BP	GO:0006403	RNA localization	17/435	89/2452	0.409867	0.991654	0.911635	NUP42/NUP214/NUP62/CCT5/NUP153/RANBP2/CCT8/AGFG1/NUP107/CKAP5/NUP35/AHCTF1/SMG7/TSC1/BICD1/AAAS/NUP50	17
GO:0010563	BP	GO:0010563	negative regulation of phosphorus metabolic process	17/435	89/2452	0.409867	0.991654	0.911635	NCK2/ENSA/IPO7/CEP43/NCK1/CBL/NF2/GNAQ/EIF4G1/PAK2/PPP1R15B/ANKLE2/SIRT2/CDK5RAP3/SWAP70/CORO1C/PTPN22	17
GO:0001822	BP	GO:0001822	kidney development	6/435	29/2452	0.411446	0.991654	0.911635	PECAM1/NUP107/DLG1/PTK7/TSC1/HELLS	6
GO:0045069	BP	GO:0045069	regulation of viral genome replication	6/435	29/2452	0.411446	0.991654	0.911635	N4BP1/IFIT5/DDB1/IFI16/LARP1/ZC3HAV1	6
GO:0048608	BP	GO:0048608	reproductive structure development	6/435	29/2452	0.411446	0.991654	0.911635	FLNA/CBL/NUP107/PTPN11/DLG1/SF1	6
GO:0055001	BP	GO:0055001	muscle cell development	6/435	29/2452	0.411446	0.991654	0.911635	ITGB1/MYOM2/AKAP13/NFATC2/PDLIM5/TMOD3	6
GO:0072001	BP	GO:0072001	renal system development	6/435	29/2452	0.411446	0.991654	0.911635	PECAM1/NUP107/DLG1/PTK7/TSC1/HELLS	6
GO:0000079	BP	GO:0000079	regulation of cyclin-dependent protein serine/threonine kinase activity	3/435	13/2452	0.413295	0.991654	0.911635	IPO7/CDC37/CDK5RAP3	3
GO:0000423	BP	GO:0000423	mitophagy	3/435	13/2452	0.413295	0.991654	0.911635	ARFIP2/CDC37/VPS13C	3
GO:0001885	BP	GO:0001885	endothelial cell development	3/435	13/2452	0.413295	0.991654	0.911635	PECAM1/MSN/FASN	3
GO:0002065	BP	GO:0002065	columnar/cuboidal epithelial cell differentiation	3/435	13/2452	0.413295	0.991654	0.911635	IPO7/FASN/RHEB	3
GO:0002821	BP	GO:0002821	positive regulation of adaptive immune response	3/435	13/2452	0.413295	0.991654	0.911635	SASH3/TFRC/CYRIB	3
GO:0006891	BP	GO:0006891	intra-Golgi vesicle-mediated transport	3/435	13/2452	0.413295	0.991654	0.911635	COPA/COPZ1/COG1	3
GO:0016573	BP	GO:0016573	histone acetylation	3/435	13/2452	0.413295	0.991654	0.911635	SF3B1/BRCA1/YEATS2	3
GO:0031297	BP	GO:0031297	replication fork processing	3/435	13/2452	0.413295	0.991654	0.911635	BRCA1/MRE11/GEN1	3
GO:0031529	BP	GO:0031529	ruffle organization	3/435	13/2452	0.413295	0.991654	0.911635	ARFIP2/EVL/CORO1C	3
GO:0032088	BP	GO:0032088	negative regulation of NF-kappaB transcription factor activity	3/435	13/2452	0.413295	0.991654	0.911635	TMSB4X/CDK5RAP3/ERBIN	3
GO:0043154	BP	GO:0043154	negative regulation of cysteine-type endopeptidase activity involved in apoptotic process	3/435	13/2452	0.413295	0.991654	0.911635	IGBP1/XIAP/PAK2	3
GO:0048771	BP	GO:0048771	tissue remodeling	3/435	13/2452	0.413295	0.991654	0.911635	TFRC/BCR/FLNA	3
GO:0051606	BP	GO:0051606	detection of stimulus	3/435	13/2452	0.413295	0.991654	0.911635	NMT1/GNAQ/STIM1	3
GO:0070534	BP	GO:0070534	protein K63-linked ubiquitination	3/435	13/2452	0.413295	0.991654	0.911635	XIAP/PLAA/PTPN22	3
GO:0070664	BP	GO:0070664	negative regulation of leukocyte proliferation	3/435	13/2452	0.413295	0.991654	0.911635	DLG1/SCRIB/RASSF5	3
GO:0070849	BP	GO:0070849	response to epidermal growth factor	3/435	13/2452	0.413295	0.991654	0.911635	PLCG1/PTPN11/SYAP1	3
GO:1903036	BP	GO:1903036	positive regulation of response to wounding	3/435	13/2452	0.413295	0.991654	0.911635	ITGB1/FLNA/ANO6	3
GO:0009888	BP	GO:0009888	tissue development	44/435	239/2452	0.416514	0.994818	0.914544	AP3B1/DVL2/FLNB/IPO7/SEC24B/ITGB1/VIM/BCR/ITGA4/PECAM1/STMN1/FLNA/MSN/NF2/BSG/TAGLN2/FASN/EMD/MYOM2/CSNK2B/ATP2C1/PTPN11/AKAP13/DLG1/STK4/PTK7/NFATC2/STIM1/SCRIB/RHEB/ANO6/SIRT2/PHACTR4/SPART/TNRC6A/TSC1/EXOC4/PDLIM5/KIF16B/EPB41L5/RTN4/ARHGAP35/CORO1C/CLASP2	44
GO:0061014	BP	GO:0061014	positive regulation of mRNA catabolic process	8/435	40/2452	0.416515	0.994818	0.914544	CNOT1/ZC3HAV1/PATL1/TNRC6A/TNKS1BP1/CNOT2/TNRC6B/YTHDF2	8
GO:1901875	BP	GO:1901875	positive regulation of post-translational protein modification	8/435	40/2452	0.416515	0.994818	0.914544	SF3B1/BRCA1/HCFC1/XIAP/RASSF5/TANK/CDK5RAP3/PTPN22	8
GO:2000058	BP	GO:2000058	regulation of ubiquitin-dependent protein catabolic process	8/435	40/2452	0.416515	0.994818	0.914544	EIF3H/N4BP1/USP5/BCAP31/SUMO2/SIRT2/CCAR2/MAP1A	8
GO:0060322	BP	GO:0060322	head development	24/435	128/2452	0.416742	0.994818	0.914544	TACC1/SEC24B/ITGB1/SLC2A1/BCR/KCNA2/FLNA/KCNA3/NF2/ARCN1/NUMB/PTPN11/SCRIB/SCYL2/SIRT2/MINK1/TSC1/CDK5RAP3/DOCK7/TRAPPC9/SLC38A2/RTN4/ARHGAP35/CORO1C	24
GO:0002831	BP	GO:0002831	regulation of response to biotic stimulus	20/435	106/2452	0.418677	0.998417	0.917852	AP3B1/N4BP1/HSPA8/BRCC3/NT5C2/STAT2/XIAP/PTPN11/PAK2/TRIM25/CDC37/IFI16/SIGIRR/SIRT2/ERBIN/ZDHHC5/RTN4/APPL1/PTPN22/YTHDF2	20
GO:1903530	BP	GO:1903530	regulation of secretion by cell	18/435	95/2452	0.419435	0.999205	0.918577	HGS/ENSA/SEC24A/BCR/KCNA2/PFKL/OSBP/GRK2/MYH10/PTPN11/STXBP5/RAB11FIP1/STAM/NEO1/SLC38A2/RAB11FIP5/CD2AP/CLASP2	18
GO:1903131	BP	GO:1903131	mononuclear cell differentiation	14/435	73/2452	0.420199	1	0.919307	AP3B1/AP3D1/SASH3/ITGB1/LCK/CD2/ITGA4/MYH9/FASN/IFI16/RABL3/TSC1/DOCK10/PTPN22	14
GO:0009057	BP	GO:0009057	macromolecule catabolic process	60/435	329/2452	0.425608	1	0.919307	CNOT1/HGS/EIF3H/SNX3/N4BP1/SEC22B/LYPLA2/VIM/HSPA8/GSPT1/PSMC3/FLNA/CBL/MSN/PSMC2/USP8/USP5/BCAP31/SUMO2/PSMC1/PSMC5/ETF1/STX5/PSMD2/TRIM25/PSMD6/DDB1/LARP1/ZC3HAV1/PATL1/SIRT2/GSPT2/XRN1/CCAR2/ASCC3/TNRC6A/VPS37A/CHMP7/SMG7/UBXN4/STAM/MVB12A/EDC3/CDK5RAP3/KIF16B/PSMD1/TNKS1BP1/CHMP4B/RNF121/GGA3/CNOT2/CHMP5/LNPEP/GGA1/COPS3/NSFL1C/TNRC6B/PLAA/YTHDF2/MAP1A	60
GO:0030032	BP	GO:0030032	lamellipodium assembly	5/435	24/2452	0.426007	1	0.919307	NCK2/ITGB1/NCK1/ARFIP2/TWF2	5
GO:0050866	BP	GO:0050866	negative regulation of cell activation	5/435	24/2452	0.426007	1	0.919307	BCR/DLG1/SCRIB/RASSF5/PTPN22	5
GO:0071621	BP	GO:0071621	granulocyte chemotaxis	5/435	24/2452	0.426007	1	0.919307	BSG/SRP54/MPP1/GBF1/PIKFYVE	5
GO:0003018	BP	GO:0003018	vascular process in circulatory system	7/435	35/2452	0.430242	1	0.919307	TFRC/SLC2A1/BCR/SLC7A5/SLC38A2/SLC38A1/ARHGAP35	7
GO:0046879	BP	GO:0046879	hormone secretion	7/435	35/2452	0.430242	1	0.919307	SNAP23/ENSA/PFKL/OSBP/PTPN11/RAB11FIP1/RAB11FIP5	7
GO:0071559	BP	GO:0071559	response to transforming growth factor beta	7/435	35/2452	0.430242	1	0.919307	LPXN/ZFYVE9/PAK2/SNW1/ZYX/EPB41L5/APPL1	7
GO:0002237	BP	GO:0002237	response to molecule of bacterial origin	9/435	46/2452	0.431705	1	0.919307	VIM/BCR/SLC7A5/SIGIRR/ERBIN/CYRIB/CHMP5/PLAA/PTPN22	9
GO:0035966	BP	GO:0035966	response to topologically incorrect protein	9/435	46/2452	0.431705	1	0.919307	NCK2/HSPA8/NCK1/HSPA6/HSPA4/PPP1R15B/UBXN4/HSPH1/CDK5RAP3	9
GO:0070482	BP	GO:0070482	response to oxygen levels	9/435	46/2452	0.431705	1	0.919307	PDLIM1/TFRC/SLC2A1/CBL/SLC7A5/SIRT2/TM9SF4/TSC1/LIMD1	9
GO:0055085	BP	GO:0055085	transmembrane transport	33/435	179/2452	0.432722	1	0.919307	AHCYL1/DIAPH1/ITGB1/LCK/SLC3A2/SLC2A1/BCR/KCNA2/PLCG1/FLNA/KCNA3/CLCN7/SRP54/TMSB4X/ATP2C1/SLC7A5/PTPN11/DLG1/STIM1/LASP1/ANO6/SLC30A6/MINK1/SLC30A7/TSC1/ATP6V0A1/SLC35E1/SLC38A2/SORT1/OSBPL8/SLC38A1/GOPC/APPL1	33
GO:0002764	BP	GO:0002764	immune response-regulating signaling pathway	18/435	96/2452	0.438639	1	0.919307	AP3B1/FYB1/LPXN/LCK/HSPA8/PLCG1/CD247/BRCC3/XIAP/PAK2/NFATC2/TRIM25/SIRT2/ERBIN/ZDHHC5/RTN4/APPL1/PTPN22	18
GO:0042325	BP	GO:0042325	regulation of phosphorylation	32/435	174/2452	0.44092	1	0.919307	DVL2/HGS/NCK2/IPO7/CEP43/TFRC/HCLS1/PECAM1/NCK1/OSBP/CBL/NF2/MRE11/GNAQ/STAT2/EIF4G1/PTPN11/STK4/PAK2/CDC37/PPP1R15B/MARK2/ANKLE2/SIRT2/SYAP1/CDK5RAP3/PRRC1/DOCK7/OSBPL8/TNKS1BP1/CORO1C/PTPN22	32
GO:0000184	BP	GO:0000184	nuclear-transcribed mRNA catabolic process, nonsense-mediated decay	4/435	19/2452	0.443108	1	0.919307	GSPT1/ETF1/GSPT2/SMG7	4
GO:0003007	BP	GO:0003007	heart morphogenesis	4/435	19/2452	0.443108	1	0.919307	DVL2/SEC24B/FLNA/RTN4	4
GO:0009126	BP	GO:0009126	purine nucleoside monophosphate metabolic process	4/435	19/2452	0.443108	1	0.919307	NT5C2/MPP1/AMPD2/DLG1	4
GO:0030183	BP	GO:0030183	B cell differentiation	4/435	19/2452	0.443108	1	0.919307	ITGB1/ITGA4/RABL3/DOCK10	4
GO:0050796	BP	GO:0050796	regulation of insulin secretion	4/435	19/2452	0.443108	1	0.919307	ENSA/PFKL/OSBP/PTPN11	4
GO:0051262	BP	GO:0051262	protein tetramerization	4/435	19/2452	0.443108	1	0.919307	NUDT21/RRM2/STK4/EVL	4
GO:0072676	BP	GO:0072676	lymphocyte migration	4/435	19/2452	0.443108	1	0.919307	ITGA4/CD99/ITGAL/MSN	4
GO:2000059	BP	GO:2000059	negative regulation of ubiquitin-dependent protein catabolic process	4/435	19/2452	0.443108	1	0.919307	EIF3H/N4BP1/CCAR2/MAP1A	4
GO:2001244	BP	GO:2001244	positive regulation of intrinsic apoptotic signaling pathway	4/435	19/2452	0.443108	1	0.919307	NCK2/LCK/NCK1/BCAP31	4
GO:0001816	BP	GO:0001816	cytokine production	21/435	113/2452	0.444902	1	0.919307	DDT/N4BP1/SASH3/CD2/BRCA1/TMSB4X/XIAP/SPTBN1/SLC7A5/PTPN11/NFATC2/SCRIB/IFI16/SIGIRR/ZC3HAV1/TANK/ERBIN/CYRIB/APPL1/PTPN22/CD2AP	21
GO:0030001	BP	GO:0030001	metal ion transport	21/435	113/2452	0.444902	1	0.919307	AHCYL1/DIAPH1/TFRC/ITGB1/LCK/SLC3A2/EPB41/KCNA2/PLCG1/FLNA/KCNA3/ATP2C1/ARHGAP1/DLG1/STIM1/ANO6/SLC30A6/SLC30A7/TSC1/SLC38A2/SLC38A1	21
GO:0060326	BP	GO:0060326	cell chemotaxis	10/435	52/2452	0.444922	1	0.919307	DDT/BSG/SRP54/TMSB4X/MPP1/ANO6/GBF1/BIN2/SWAP70/PIKFYVE	10
GO:1903532	BP	GO:1903532	positive regulation of secretion by cell	10/435	52/2452	0.444922	1	0.919307	HGS/SEC24A/OSBP/GRK2/MYH10/PTPN11/STXBP5/STAM/CD2AP/CLASP2	10
GO:0006278	BP	GO:0006278	RNA-templated DNA biosynthetic process	6/435	30/2452	0.445768	1	0.919307	RFC1/CCT5/MRE11/CCT8/XRN1/TNKS1BP1	6
GO:0007004	BP	GO:0007004	telomere maintenance via telomerase	6/435	30/2452	0.445768	1	0.919307	RFC1/CCT5/MRE11/CCT8/XRN1/TNKS1BP1	6
GO:0008286	BP	GO:0008286	insulin receptor signaling pathway	6/435	30/2452	0.445768	1	0.919307	NCK1/SHC1/PTPN11/AP3S1/OSBPL8/APPL1	6
GO:0036293	BP	GO:0036293	response to decreased oxygen levels	8/435	41/2452	0.445825	1	0.919307	PDLIM1/TFRC/SLC2A1/CBL/SIRT2/TM9SF4/TSC1/LIMD1	8
GO:0045216	BP	GO:0045216	cell-cell junction organization	8/435	41/2452	0.445825	1	0.919307	STRN/PECAM1/FLNA/NF2/NUMB/DLG1/PAK2/TLN1	8
GO:0043207	BP	GO:0043207	response to external biotic stimulus	45/435	247/2452	0.446542	1	0.919307	AP3B1/SNX3/N4BP1/FLNB/IPO7/LCK/CD2/VIM/HSPA8/BCR/NCK1/STMN1/SHC1/BRCC3/CCT5/NT5C2/ST13/STAT2/RAB14/XIAP/SLC7A5/PTPN11/PAK2/IFIT5/TRIM25/ZYX/CDC37/IFI16/SIGIRR/ZC3HAV1/ANKHD1/SIRT2/TAB3/GBF1/TANK/ERBIN/ZDHHC5/RTN4/CYRIB/CHMP5/APPL1/PLAA/PTPN22/WIPI2/YTHDF2	45
GO:0051707	BP	GO:0051707	response to other organism	45/435	247/2452	0.446542	1	0.919307	AP3B1/SNX3/N4BP1/FLNB/IPO7/LCK/CD2/VIM/HSPA8/BCR/NCK1/STMN1/SHC1/BRCC3/CCT5/NT5C2/ST13/STAT2/RAB14/XIAP/SLC7A5/PTPN11/PAK2/IFIT5/TRIM25/ZYX/CDC37/IFI16/SIGIRR/ZC3HAV1/ANKHD1/SIRT2/TAB3/GBF1/TANK/ERBIN/ZDHHC5/RTN4/CYRIB/CHMP5/APPL1/PLAA/PTPN22/WIPI2/YTHDF2	45
GO:0000165	BP	GO:0000165	MAPK cascade	19/435	102/2452	0.447115	1	0.919307	DDT/DVL2/DOK2/PAK4/SHC1/NF2/IGBP1/XIAP/PTPN11/AKAP13/DLG1/STK4/PAK2/LAMTOR1/MINK1/MADD/CDK5RAP3/DOK1/PTPN22	19
GO:0003006	BP	GO:0003006	developmental process involved in reproduction	19/435	102/2452	0.447115	1	0.919307	AP3B1/IGF2R/FLNA/CBL/INPP5B/BSG/BCAP31/AGFG1/NUP107/PTPN11/DLG1/STK4/SF1/DDB1/SSH2/SIRT2/KNL1/GORASP2/YTHDF2	19
GO:0010033	BP	GO:0010033	response to organic substance	88/435	488/2452	0.447887	1	0.919307	CNOT1/NCK2/AHCYL1/DIAPH1/USO1/FLNB/SEC31A/PAK4/TFRC/ITGB1/SLC3A2/VIM/HSPA8/SLC2A1/BCR/IGF2R/ITGA4/HCLS1/NCK1/HSPA6/PFKL/FLNA/OSBP/CBL/GRK2/MSN/SHC1/MAT2A/HSPA4/BSG/BRCA1/USP8/RANGAP1/FASN/RANBP2/GNAQ/BCAP31/STAT2/TMSB4X/CSNK2B/IGBP1/XIAP/SLC7A5/EIF4G1/PTPN11/STRN3/PAK2/PTK7/NFATC2/SNW1/STIM1/TRIM25/ZYX/CDC37/IFI16/PPP1R15B/SIGIRR/LAMTOR1/TWF2/LARP1/VPS13C/SIRT2/XRN1/NUP35/AP3S1/TSC1/UBXN4/HSPH1/TANK/SYAP1/STAMBPL1/CDK5RAP3/ERBIN/SORT1/DOK1/RAB11FIP5/OSBPL8/RNF121/CACYBP/HELLS/CYRIB/CNOT2/CHMP5/APPL1/PLAA/NUDC/PTPN22/YTHDF2	88
GO:0009607	BP	GO:0009607	response to biotic stimulus	46/435	253/2452	0.451552	1	0.919307	AP3B1/SNX3/N4BP1/FLNB/IPO7/LCK/CD2/VIM/HSPA8/BCR/NCK1/STMN1/SHC1/BRCC3/CCT5/NT5C2/ST13/STAT2/RAB14/XIAP/SLC7A5/PTPN11/PAK2/IFIT5/TRIM25/ZYX/CDC37/IFI16/PPP1R15B/SIGIRR/ZC3HAV1/ANKHD1/SIRT2/TAB3/GBF1/TANK/ERBIN/ZDHHC5/RTN4/CYRIB/CHMP5/APPL1/PLAA/PTPN22/WIPI2/YTHDF2	46
GO:0009617	BP	GO:0009617	response to bacterium	15/435	80/2452	0.451737	1	0.919307	SNX3/VIM/BCR/SHC1/ST13/RAB14/XIAP/SLC7A5/SIGIRR/TAB3/ERBIN/CYRIB/CHMP5/PLAA/PTPN22	15
GO:2000026	BP	GO:2000026	regulation of multicellular organismal development	34/435	186/2452	0.452896	1	0.919307	SHTN1/AP3B1/AP3D1/HGS/SASH3/IPO7/PAK4/ITGB1/CD2/HCLS1/PLCG1/NF2/BRCA1/NUMB/NAP1L1/RAB14/EIF4G2/SLC7A5/PTPN11/DLG1/GOLGA4/SNW1/STIM1/RHEB/DBN1/ANO6/TWF2/SIRT2/SPART/DOCK7/RTN4/YEATS2/YTHDF2/CLASP2	34
GO:0050821	BP	GO:0050821	protein stabilization	13/435	69/2452	0.454153	1	0.919307	FLNA/CCT5/GNAQ/CCT8/HCFC1/SPAG1/STK4/CDC37/RABL3/TSC1/RPAP3/RTN4/AAK1	13
GO:0031400	BP	GO:0031400	negative regulation of protein modification process	20/435	108/2452	0.455112	1	0.919307	NCK2/ENSA/N4BP1/IPO7/CEP43/NCK1/CBL/NF2/BRCA1/GNAQ/EIF4G1/PAK2/PPP1R15B/SIRT2/NCOA7/CDK5RAP3/SWAP70/CORO1C/PLAA/PTPN22	20
GO:0019079	BP	GO:0019079	viral genome replication	9/435	47/2452	0.459152	1	0.919307	N4BP1/HSPA8/GRK2/IFIT5/DDB1/IFI16/LARP1/ZC3HAV1/VAPA	9
GO:0034250	BP	GO:0034250	positive regulation of amide metabolic process	9/435	47/2452	0.459152	1	0.919307	NCK2/VIM/NCK1/EIF4G2/EIF4G1/PICALM/LARP1/EIF3C/YTHDF2	9
GO:0022898	BP	GO:0022898	regulation of transmembrane transporter activity	7/435	36/2452	0.461629	1	0.919307	AHCYL1/ITGB1/TMSB4X/DLG1/STIM1/MINK1/GOPC	7
GO:0032409	BP	GO:0032409	regulation of transporter activity	7/435	36/2452	0.461629	1	0.919307	AHCYL1/ITGB1/TMSB4X/DLG1/STIM1/MINK1/GOPC	7
GO:0043491	BP	GO:0043491	phosphatidylinositol 3-kinase/protein kinase B signal transduction	7/435	36/2452	0.461629	1	0.919307	STAMBP/ITGB1/HCLS1/CBL/DLG1/OSBPL8/RTN4	7
GO:0046631	BP	GO:0046631	alpha-beta T cell activation	7/435	36/2452	0.461629	1	0.919307	AP3B1/AP3D1/SASH3/CD247/RASAL3/HSPH1/PTPN22	7
GO:0070646	BP	GO:0070646	protein modification by small protein removal	7/435	36/2452	0.461629	1	0.919307	STAMBP/USP8/USP5/BRCC3/TANK/STAMBPL1/COPS3	7
GO:0002440	BP	GO:0002440	production of molecular mediator of immune response	5/435	25/2452	0.46378	1	0.919307	SASH3/TFRC/SLC7A5/SWAP70/PTPN22	5
GO:0010389	BP	GO:0010389	regulation of G2/M transition of mitotic cell cycle	5/435	25/2452	0.46378	1	0.919307	BRCA1/BRCC3/MRE11/RINT1/CDK5RAP3	5
GO:0016441	BP	GO:0016441	post-transcriptional gene silencing	5/435	25/2452	0.46378	1	0.919307	CNOT1/EIF4G1/TNRC6A/LIMD1/TNRC6B	5
GO:0016570	BP	GO:0016570	histone modification	5/435	25/2452	0.46378	1	0.919307	SF3B1/BRCA1/HCFC1/SIRT2/YEATS2	5
GO:0031099	BP	GO:0031099	regeneration	5/435	25/2452	0.46378	1	0.919307	IGF2R/LCP1/FLNA/SLC7A5/NEO1	5
GO:0031398	BP	GO:0031398	positive regulation of protein ubiquitination	5/435	25/2452	0.46378	1	0.919307	BRCA1/XIAP/RASSF5/CDK5RAP3/PTPN22	5
GO:0032481	BP	GO:0032481	positive regulation of type I interferon production	5/435	25/2452	0.46378	1	0.919307	XIAP/PTPN11/ZC3HAV1/TANK/PTPN22	5
GO:0140888	BP	GO:0140888	interferon-mediated signaling pathway	5/435	25/2452	0.46378	1	0.919307	STAT2/PTPN11/CDC37/TANK/YTHDF2	5
GO:0001558	BP	GO:0001558	regulation of cell growth	14/435	75/2452	0.463825	1	0.919307	SHTN1/CEP43/PAK4/BRCA1/EIF4G2/EIF4G1/GOLGA4/CTTN/LAMTOR1/TWF2/SPART/CCAR2/RTN4/PLAA	14
GO:0015931	BP	GO:0015931	nucleobase-containing compound transport	14/435	75/2452	0.463825	1	0.919307	NUP42/NUP214/NUP62/NUP153/RANBP2/AGFG1/NUP107/CKAP5/NUP35/AHCTF1/SMG7/TSC1/AAAS/NUP50	14
GO:1901653	BP	GO:1901653	cellular response to peptide	14/435	75/2452	0.463825	1	0.919307	AHCYL1/USO1/VIM/ITGA4/NCK1/SHC1/RANGAP1/PTPN11/AP3S1/SYAP1/OSBPL8/CHMP5/APPL1/PTPN22	14
GO:0007020	BP	GO:0007020	microtubule nucleation	3/435	14/2452	0.464266	1	0.919307	CKAP5/HAUS6/CLASP2	3
GO:0007416	BP	GO:0007416	synapse assembly	3/435	14/2452	0.464266	1	0.919307	EIF4G1/PDLIM5/DBNL	3
GO:0030509	BP	GO:0030509	BMP signaling pathway	3/435	14/2452	0.464266	1	0.919307	XIAP/SPART/NEO1	3
GO:0032873	BP	GO:0032873	negative regulation of stress-activated MAPK cascade	3/435	14/2452	0.464266	1	0.919307	IGBP1/DLG1/PTPN22	3
GO:0042100	BP	GO:0042100	B cell proliferation	3/435	14/2452	0.464266	1	0.919307	SASH3/TFRC/NFATC2	3
GO:0045103	BP	GO:0045103	intermediate filament-based process	3/435	14/2452	0.464266	1	0.919307	VIM/AGFG1/ERBIN	3
GO:0045104	BP	GO:0045104	intermediate filament cytoskeleton organization	3/435	14/2452	0.464266	1	0.919307	VIM/AGFG1/ERBIN	3
GO:0045446	BP	GO:0045446	endothelial cell differentiation	3/435	14/2452	0.464266	1	0.919307	PECAM1/MSN/FASN	3
GO:0046037	BP	GO:0046037	GMP metabolic process	3/435	14/2452	0.464266	1	0.919307	NT5C2/MPP1/DLG1	3
GO:0046638	BP	GO:0046638	positive regulation of alpha-beta T cell differentiation	3/435	14/2452	0.464266	1	0.919307	AP3B1/AP3D1/SASH3	3
GO:0061041	BP	GO:0061041	regulation of wound healing	3/435	14/2452	0.464266	1	0.919307	ITGB1/ANO6/CLASP2	3
GO:0070303	BP	GO:0070303	negative regulation of stress-activated protein kinase signaling cascade	3/435	14/2452	0.464266	1	0.919307	IGBP1/DLG1/PTPN22	3
GO:0071230	BP	GO:0071230	cellular response to amino acid stimulus	3/435	14/2452	0.464266	1	0.919307	SLC7A5/LAMTOR1/STAMBPL1	3
GO:0071772	BP	GO:0071772	response to BMP	3/435	14/2452	0.464266	1	0.919307	XIAP/SPART/NEO1	3
GO:0071773	BP	GO:0071773	cellular response to BMP stimulus	3/435	14/2452	0.464266	1	0.919307	XIAP/SPART/NEO1	3
GO:0140115	BP	GO:0140115	export across plasma membrane	3/435	14/2452	0.464266	1	0.919307	KCNA2/DLG1/ANO6	3
GO:1904029	BP	GO:1904029	regulation of cyclin-dependent protein kinase activity	3/435	14/2452	0.464266	1	0.919307	IPO7/CDC37/CDK5RAP3	3
GO:0010647	BP	GO:0010647	positive regulation of cell communication	49/435	271/2452	0.465986	1	0.919307	DDT/DVL2/NCK2/DOK2/TFRC/ITGB1/LCK/HCLS1/NCK1/FLNA/OSBP/CBL/SHC1/NUP62/USP8/BRCC3/BCAP31/CORO7/CSNK2B/XIAP/ATP2C1/PTPN11/AKAP13/STK4/PAK2/PTK7/IFIT5/SNW1/TRIM25/RHEB/GEN1/LAMTOR1/CC2D1A/CCAR2/MINK1/TAB3/MADD/TFG/NEO1/CYFIP2/STAMBPL1/CDK5RAP3/DOK1/OSBPL8/ZDHHC5/RTN4/VAPA/PTPN22/AAK1	49
GO:0019221	BP	GO:0019221	cytokine-mediated signaling pathway	12/435	64/2452	0.467159	1	0.919307	CBL/STAT2/TMSB4X/CSNK2B/XIAP/PTPN11/CDC37/SIGIRR/TANK/DOK1/APPL1/YTHDF2	12
GO:1901988	BP	GO:1901988	negative regulation of cell cycle phase transition	12/435	64/2452	0.467159	1	0.919307	BUB1B/TTK/BRCA1/BRCC3/MRE11/PTPN11/DLG1/GEN1/RINT1/CCAR2/KNL1/CDK5RAP3	12
GO:0030162	BP	GO:0030162	regulation of proteolysis	22/435	120/2452	0.469883	1	0.919307	EIF3H/N4BP1/LCK/PSMC3/INPP5B/MYH9/PSMC2/USP5/BCAP31/SUMO2/PSMC1/PSMC5/IGBP1/XIAP/PAK2/PICALM/IFI16/SIRT2/CCAR2/TANK/CYFIP2/MAP1A	22
GO:0006887	BP	GO:0006887	exocytosis	15/435	81/2452	0.472751	1	0.919307	SNAP23/HGS/SCAMP1/YKT6/SNAP29/BCR/CBL/MYH9/SCRIB/STXBP5/RAB11FIP1/STAM/EXOC4/RAB11FIP5/CLASP2	15
GO:0006952	BP	GO:0006952	defense response	48/435	266/2452	0.4733	1	0.919307	DDT/SNAP23/AP3B1/N4BP1/FLNB/IPO7/TFRC/ITGB1/LCK/CD2/VIM/HSPA8/BCR/NCK1/PLCG1/ITGAL/SHC1/BRCC3/FASN/NT5C2/STAT2/RAB14/TMSB4X/XIAP/EIF4G1/PTPN11/PAK2/IFIT5/TRIM25/ZYX/CDC37/IFI16/ANO6/SIGIRR/ZC3HAV1/ANKHD1/SIRT2/TAB3/TANK/SCYL1/ERBIN/ZDHHC5/RTN4/APPL1/PLAA/PTPN22/WIPI2/YTHDF2	48
GO:0006469	BP	GO:0006469	negative regulation of protein kinase activity	8/435	42/2452	0.47491	1	0.919307	IPO7/CEP43/CBL/GNAQ/PAK2/CDK5RAP3/CORO1C/PTPN22	8
GO:0099173	BP	GO:0099173	postsynapse organization	8/435	42/2452	0.47491	1	0.919307	SIPA1L1/HSPA8/DLG1/CTTN/DBN1/DOCK10/PDLIM5/DBNL	8
GO:0035295	BP	GO:0035295	tube development	23/435	126/2452	0.476743	1	0.919307	AP3B1/DVL2/HGS/SEC24B/PAK4/ITGB1/PLCG1/FLNA/SHC1/MYH9/BSG/BRCA1/CSNK2B/EIF4G1/DLG1/STK4/PTK7/STIM1/SCRIB/PHACTR4/TSC1/EPB41L5/ARHGAP35	23
GO:0044093	BP	GO:0044093	positive regulation of molecular function	44/435	244/2452	0.47894	1	0.919307	DVL2/SIPA1L1/TFRC/ITGB1/LCK/EPB41/BCR/HCLS1/STMN1/ARHGAP25/RANGAP1/MRE11/GNAQ/BCAP31/TMSB4X/EIF4G1/STK4/PICALM/STIM1/SCRIB/TRIM25/IFI16/PPP1R15B/MARK2/RALGAPB/SIRT2/PHACTR4/TBC1D15/RAPGEF6/TBC1D22A/TSC1/TBC1D5/USP6NL/TANK/SYAP1/DOCK10/CYFIP2/PRRC1/DOCK7/EIF3C/OSBPL8/CORO1C/PLAA/ARHGAP27	44
GO:0000086	BP	GO:0000086	G2/M transition of mitotic cell cycle	6/435	31/2452	0.479659	1	0.919307	ENSA/BRCA1/BRCC3/MRE11/RINT1/CDK5RAP3	6
GO:0016579	BP	GO:0016579	protein deubiquitination	6/435	31/2452	0.479659	1	0.919307	STAMBP/USP8/USP5/BRCC3/TANK/STAMBPL1	6
GO:0051099	BP	GO:0051099	positive regulation of binding	6/435	31/2452	0.479659	1	0.919307	EPB41/STMN1/EIF4G1/STK4/SIRT2/EIF3C	6
GO:1903322	BP	GO:1903322	positive regulation of protein modification by small protein conjugation or removal	6/435	31/2452	0.479659	1	0.919307	BRCA1/XIAP/RASSF5/TANK/CDK5RAP3/PTPN22	6
GO:0001934	BP	GO:0001934	positive regulation of protein phosphorylation	16/435	87/2452	0.481046	1	0.919307	DVL2/TFRC/HCLS1/PECAM1/OSBP/MRE11/EIF4G1/PTPN11/STK4/PAK2/MARK2/SYAP1/PRRC1/DOCK7/OSBPL8/TNKS1BP1	16
GO:0046903	BP	GO:0046903	secretion	29/435	160/2452	0.482174	1	0.919307	SNAP23/HGS/SCAMP1/YKT6/ENSA/SEC24A/SNAP29/BCR/KCNA2/PFKL/M6PR/OSBP/CBL/GRK2/MYH9/MYH10/COPA/PTPN11/SCRIB/STXBP5/RAB11FIP1/STAM/NEO1/EXOC4/SLC38A2/RAB11FIP5/ARFGAP3/CD2AP/CLASP2	29
GO:0002253	BP	GO:0002253	activation of immune response	19/435	104/2452	0.484429	1	0.919307	AP3B1/FYB1/LPXN/LCK/HSPA8/PLCG1/CD247/BRCC3/XIAP/PAK2/NFATC2/TRIM25/IFI16/SIRT2/ERBIN/ZDHHC5/RTN4/APPL1/PTPN22	19
GO:0010562	BP	GO:0010562	positive regulation of phosphorus metabolic process	19/435	104/2452	0.484429	1	0.919307	DVL2/TFRC/HCLS1/PECAM1/OSBP/MRE11/TMSB4X/EIF4G1/PTPN11/STK4/PAK2/PPP1R15B/MARK2/ANKLE2/SYAP1/PRRC1/DOCK7/OSBPL8/TNKS1BP1	19
GO:0045937	BP	GO:0045937	positive regulation of phosphate metabolic process	19/435	104/2452	0.484429	1	0.919307	DVL2/TFRC/HCLS1/PECAM1/OSBP/MRE11/TMSB4X/EIF4G1/PTPN11/STK4/PAK2/PPP1R15B/MARK2/ANKLE2/SYAP1/PRRC1/DOCK7/OSBPL8/TNKS1BP1	19
GO:1901698	BP	GO:1901698	response to nitrogen compound	40/435	222/2452	0.485003	1	0.919307	AHCYL1/DIAPH1/USO1/ITGB1/SLC3A2/VIM/SLC2A1/ITGA4/NCK1/FLNA/GRK2/SHC1/BSG/BRCA1/RANGAP1/RANBP2/GNAQ/BCAP31/STAT2/SLC7A5/PTPN11/TRIM25/LAMTOR1/LARP1/VPS13C/SIRT2/XRN1/AP3S1/TSC1/UBXN4/SYAP1/STAMBPL1/ERBIN/SORT1/OSBPL8/RNF121/CHMP5/APPL1/NUDC/PTPN22	40
GO:0002700	BP	GO:0002700	regulation of production of molecular mediator of immune response	4/435	20/2452	0.485472	1	0.919307	SASH3/TFRC/SLC7A5/PTPN22	4
GO:0007584	BP	GO:0007584	response to nutrient	4/435	20/2452	0.485472	1	0.919307	ENSA/TFRC/SNW1/TRIM25	4
GO:0030177	BP	GO:0030177	positive regulation of Wnt signaling pathway	4/435	20/2452	0.485472	1	0.919307	USP8/XIAP/PTK7/CCAR2	4
GO:0030301	BP	GO:0030301	cholesterol transport	4/435	20/2452	0.485472	1	0.919307	SEC24A/OSBP/LAMTOR1/VAPA	4
GO:0034063	BP	GO:0034063	stress granule assembly	4/435	20/2452	0.485472	1	0.919307	UBAP2L/ATXN2L/BICD1/YTHDF2	4
GO:0035051	BP	GO:0035051	cardiocyte differentiation	4/435	20/2452	0.485472	1	0.919307	ITGB1/AKAP13/TSC1/PDLIM5	4
GO:0055088	BP	GO:0055088	lipid homeostasis	4/435	20/2452	0.485472	1	0.919307	SEC24A/LAMTOR1/EHD1/RTN4	4
GO:0034249	BP	GO:0034249	negative regulation of amide metabolic process	14/435	76/2452	0.485521	1	0.919307	CNOT1/EIF4G1/LARP1/PATL1/XRN1/TNRC6A/TSC1/TNKS1BP1/RTN4/GGA3/CNOT2/LIMD1/TNRC6B/YTHDF2	14
GO:0071396	BP	GO:0071396	cellular response to lipid	17/435	93/2452	0.488801	1	0.919307	CNOT1/VIM/HSPA8/BCR/MSN/BRCA1/USP8/SLC7A5/STRN3/PTK7/SNW1/SIGIRR/TWF2/CNOT2/CHMP5/PLAA/PTPN22	17
GO:0001818	BP	GO:0001818	negative regulation of cytokine production	7/435	37/2452	0.49262	1	0.919307	N4BP1/TMSB4X/PTPN11/SIGIRR/ERBIN/PTPN22/CD2AP	7
GO:0051702	BP	GO:0051702	biological process involved in interaction with symbiont	7/435	37/2452	0.49262	1	0.919307	HSPA8/IGF2R/PSMC3/FASN/SNW1/DDB1/VAPA	7
GO:1903313	BP	GO:1903313	positive regulation of mRNA metabolic process	10/435	54/2452	0.496476	1	0.919307	CNOT1/HSPA8/SNW1/ZC3HAV1/PATL1/TNRC6A/TNKS1BP1/CNOT2/TNRC6B/YTHDF2	10
GO:0051168	BP	GO:0051168	nuclear export	13/435	71/2452	0.499154	1	0.919307	NUP42/AHCYL1/NUP214/NUP62/RANGAP1/NUP153/RANBP2/EMD/AGFG1/NUP107/PTPN11/SMG7/TSC1	13
GO:0001764	BP	GO:0001764	neuron migration	5/435	26/2452	0.50078	1	0.919307	SHTN1/FLNA/MARK2/NEO1/PLAA	5
GO:0007043	BP	GO:0007043	cell-cell junction assembly	5/435	26/2452	0.50078	1	0.919307	STRN/PECAM1/DLG1/PAK2/TLN1	5
GO:0007548	BP	GO:0007548	sex differentiation	5/435	26/2452	0.50078	1	0.919307	FLNA/CBL/NUP107/PTPN11/SF1	5
GO:0010811	BP	GO:0010811	positive regulation of cell-substrate adhesion	5/435	26/2452	0.50078	1	0.919307	FLNA/STK4/TSC1/EPB41L5/PLEKHA2	5
GO:0032640	BP	GO:0032640	tumor necrosis factor production	5/435	26/2452	0.50078	1	0.919307	DDT/SASH3/CD2/PTPN11/PTPN22	5
GO:0032680	BP	GO:0032680	regulation of tumor necrosis factor production	5/435	26/2452	0.50078	1	0.919307	DDT/SASH3/CD2/PTPN11/PTPN22	5
GO:0045926	BP	GO:0045926	negative regulation of growth	5/435	26/2452	0.50078	1	0.919307	BRCA1/STK4/SPART/CCAR2/RTN4	5
GO:0071706	BP	GO:0071706	tumor necrosis factor superfamily cytokine production	5/435	26/2452	0.50078	1	0.919307	DDT/SASH3/CD2/PTPN11/PTPN22	5
GO:0090092	BP	GO:0090092	regulation of transmembrane receptor protein serine/threonine kinase signaling pathway	5/435	26/2452	0.50078	1	0.919307	CSNK2B/XIAP/SNW1/SPART/NEO1	5
GO:1903555	BP	GO:1903555	regulation of tumor necrosis factor superfamily cytokine production	5/435	26/2452	0.50078	1	0.919307	DDT/SASH3/CD2/PTPN11/PTPN22	5
GO:0007005	BP	GO:0007005	mitochondrion organization	16/435	88/2452	0.501238	1	0.919307	AP3B1/TFRC/NMT1/HSPA4/BCAP31/STAT2/ARFIP2/CTTN/CDC37/INF2/VPS13C/MARK2/CCAR2/ATG3/CYRIB/WIPI2	16
GO:0034248	BP	GO:0034248	regulation of amide metabolic process	27/435	150/2452	0.501406	1	0.919307	CNOT1/EIF3H/NCK2/ELP1/VIM/GSPT1/NCK1/EIF4B/ETF1/EIF4G2/EIF4G1/PICALM/PPP1R15B/LARP1/PATL1/XRN1/TNRC6A/TSC1/GCN1/EIF3C/TNKS1BP1/RTN4/GGA3/CNOT2/LIMD1/TNRC6B/YTHDF2	27
GO:0030595	BP	GO:0030595	leukocyte chemotaxis	8/435	43/2452	0.503629	1	0.919307	DDT/BSG/SRP54/MPP1/ANO6/GBF1/SWAP70/PIKFYVE	8
GO:0045727	BP	GO:0045727	positive regulation of translation	8/435	43/2452	0.503629	1	0.919307	NCK2/VIM/NCK1/EIF4G2/EIF4G1/LARP1/EIF3C/YTHDF2	8
GO:0045597	BP	GO:0045597	positive regulation of cell differentiation	22/435	122/2452	0.504463	1	0.919307	SHTN1/AP3B1/AP3D1/NUDT21/SASH3/IPO7/ITGB1/HCLS1/NF2/NUMB/NAP1L1/EIF4G2/SLC7A5/EIF4G1/STK4/GOLGA4/SNW1/RHEB/DBN1/TWF2/SIRT2/SYAP1	22
GO:0006869	BP	GO:0006869	lipid transport	11/435	60/2452	0.505542	1	0.919307	SEC24A/SLC2A1/OSBP/PTPN11/ANO6/LAMTOR1/VPS13C/OSBPL11/OSBPL8/ZDHHC5/VAPA	11
GO:0006955	BP	GO:0006955	immune response	50/435	280/2452	0.506	1	0.919307	SNAP23/AP3B1/FYB1/LPXN/N4BP1/FLNB/SASH3/IPO7/TFRC/LCK/CD2/VIM/HSPA8/BCR/ITGA4/LCP1/NCK1/PLCG1/ITGAL/CD247/CBL/BRCC3/STAT2/XIAP/SLC7A5/PTPN11/PAK2/IFIT5/NFATC2/TRIM25/ZYX/CDC37/IFI16/ZC3HAV1/APBB1IP/ANKHD1/SIRT2/GBF1/TSC1/TANK/DOCK10/ERBIN/ZDHHC5/RTN4/CYRIB/SWAP70/DBNL/APPL1/PTPN22/YTHDF2	50
GO:0051240	BP	GO:0051240	positive regulation of multicellular organismal process	43/435	241/2452	0.511915	1	0.919307	SHTN1/DDT/AP3B1/AP3D1/NCK2/SASH3/PAK4/TFRC/ITGB1/LCK/CD2/HCLS1/NCK1/PLCG1/FLNA/BRCA1/NUMB/NAP1L1/EIF4G2/XIAP/SPTBN1/SLC7A5/PTPN11/GOLGA4/NFATC2/SNW1/STIM1/SCRIB/CTTN/RHEB/DBN1/IFI16/ANO6/TWF2/ZC3HAV1/RASAL3/HSPH1/TANK/SH3KBP1/RTN4/CYRIB/APPL1/PTPN22	43
GO:0001959	BP	GO:0001959	regulation of cytokine-mediated signaling pathway	6/435	32/2452	0.512908	1	0.919307	STAT2/XIAP/PTPN11/CDC37/SIGIRR/YTHDF2	6
GO:0034612	BP	GO:0034612	response to tumor necrosis factor	6/435	32/2452	0.512908	1	0.919307	BRCA1/TMSB4X/IGBP1/XIAP/TANK/ERBIN	6
GO:0051851	BP	GO:0051851	modulation by host of symbiont process	6/435	32/2452	0.512908	1	0.919307	HSPA8/IGF2R/PSMC3/FASN/SNW1/VAPA	6
GO:0001954	BP	GO:0001954	positive regulation of cell-matrix adhesion	3/435	15/2452	0.513196	1	0.919307	TSC1/EPB41L5/PLEKHA2	3
GO:0002275	BP	GO:0002275	myeloid cell activation involved in immune response	3/435	15/2452	0.513196	1	0.919307	SNAP23/BCR/CBL	3
GO:0002708	BP	GO:0002708	positive regulation of lymphocyte mediated immunity	3/435	15/2452	0.513196	1	0.919307	SASH3/TFRC/CYRIB	3
GO:0018393	BP	GO:0018393	internal peptidyl-lysine acetylation	3/435	15/2452	0.513196	1	0.919307	SF3B1/BRCA1/YEATS2	3
GO:0030101	BP	GO:0030101	natural killer cell activation	3/435	15/2452	0.513196	1	0.919307	CD2/RABL3/PTPN22	3
GO:0031124	BP	GO:0031124	mRNA 3'-end processing	3/435	15/2452	0.513196	1	0.919307	NUDT21/AHCYL1/RPRD2	3
GO:0043535	BP	GO:0043535	regulation of blood vessel endothelial cell migration	3/435	15/2452	0.513196	1	0.919307	PLCG1/TMSB4X/CSNK2B	3
GO:0045005	BP	GO:0045005	DNA-templated DNA replication maintenance of fidelity	3/435	15/2452	0.513196	1	0.919307	BRCA1/MRE11/GEN1	3
GO:0046637	BP	GO:0046637	regulation of alpha-beta T cell differentiation	3/435	15/2452	0.513196	1	0.919307	AP3B1/AP3D1/SASH3	3
GO:0046854	BP	GO:0046854	phosphatidylinositol phosphate biosynthetic process	3/435	15/2452	0.513196	1	0.919307	SYNJ2/BPNT1/PIKFYVE	3
GO:0071229	BP	GO:0071229	cellular response to acid chemical	3/435	15/2452	0.513196	1	0.919307	SLC7A5/LAMTOR1/STAMBPL1	3
GO:0072089	BP	GO:0072089	stem cell proliferation	3/435	15/2452	0.513196	1	0.919307	NF2/BYSL/YTHDF2	3
GO:1904263	BP	GO:1904263	positive regulation of TORC1 signaling	3/435	15/2452	0.513196	1	0.919307	RHEB/LAMTOR1/STAMBPL1	3
GO:0060537	BP	GO:0060537	muscle tissue development	9/435	49/2452	0.513243	1	0.919307	FLNB/ITGB1/EMD/MYOM2/AKAP13/DLG1/SIRT2/TSC1/PDLIM5	9
GO:0023061	BP	GO:0023061	signal release	12/435	66/2452	0.513783	1	0.919307	SNAP23/ENSA/SNAP29/KCNA2/PFKL/OSBP/PTPN11/SCRIB/STXBP5/RAB11FIP1/SLC38A2/RAB11FIP5	12
GO:0009615	BP	GO:0009615	response to virus	15/435	83/2452	0.514398	1	0.919307	HSPA8/NCK1/STMN1/CCT5/NT5C2/STAT2/IFIT5/TRIM25/IFI16/ZC3HAV1/SIRT2/GBF1/TANK/ERBIN/PTPN22	15
GO:0060429	BP	GO:0060429	epithelium development	27/435	151/2452	0.516981	1	0.919307	AP3B1/DVL2/FLNB/IPO7/SEC24B/ITGB1/VIM/BCR/PECAM1/STMN1/FLNA/MSN/NF2/TAGLN2/FASN/CSNK2B/DLG1/STK4/PTK7/SCRIB/RHEB/PHACTR4/TSC1/EPB41L5/RTN4/ARHGAP35/CLASP2	27
GO:0010876	BP	GO:0010876	lipid localization	13/435	72/2452	0.521354	1	0.919307	PLIN3/SEC24A/SLC2A1/OSBP/PTPN11/ANO6/LAMTOR1/VPS13C/OSBPL11/OSBPL8/ZDHHC5/EHD1/VAPA	13
GO:0031348	BP	GO:0031348	negative regulation of defense response	10/435	55/2452	0.521813	1	0.919307	HSPA8/BCR/PLCG1/NT5C2/STAT2/IFI16/SIRT2/ERBIN/PTPN22/YTHDF2	10
GO:0034097	BP	GO:0034097	response to cytokine	28/435	157/2452	0.522277	1	0.919307	FLNB/TFRC/VIM/ITGA4/HCLS1/CBL/MAT2A/BRCA1/FASN/STAT2/TMSB4X/CSNK2B/IGBP1/XIAP/PTPN11/TRIM25/ZYX/CDC37/IFI16/SIGIRR/NUP35/TANK/ERBIN/DOK1/CACYBP/HELLS/APPL1/YTHDF2	28
GO:0001505	BP	GO:0001505	regulation of neurotransmitter levels	7/435	38/2452	0.523055	1	0.919307	SNAP23/SNAP29/ITGB1/SCRIB/STXBP5/SLC38A2/SLC38A1	7
GO:0050779	BP	GO:0050779	RNA destabilization	7/435	38/2452	0.523055	1	0.919307	CNOT1/PATL1/TNRC6A/TNKS1BP1/CNOT2/TNRC6B/YTHDF2	7
GO:0061157	BP	GO:0061157	mRNA destabilization	7/435	38/2452	0.523055	1	0.919307	CNOT1/PATL1/TNRC6A/TNKS1BP1/CNOT2/TNRC6B/YTHDF2	7
GO:0015748	BP	GO:0015748	organophosphate ester transport	4/435	21/2452	0.526479	1	0.919307	OSBP/ANO6/OSBPL8/VAPA	4
GO:0033047	BP	GO:0033047	regulation of mitotic sister chromatid segregation	4/435	21/2452	0.526479	1	0.919307	BUB1B/TTK/GEN1/KNL1	4
GO:0045047	BP	GO:0045047	protein targeting to ER	4/435	21/2452	0.526479	1	0.919307	SRPRA/SRP54/CHMP4B/SRP68	4
GO:0045921	BP	GO:0045921	positive regulation of exocytosis	4/435	21/2452	0.526479	1	0.919307	HGS/STXBP5/STAM/CLASP2	4
GO:0048738	BP	GO:0048738	cardiac muscle tissue development	4/435	21/2452	0.526479	1	0.919307	ITGB1/AKAP13/TSC1/PDLIM5	4
GO:0051250	BP	GO:0051250	negative regulation of lymphocyte activation	4/435	21/2452	0.526479	1	0.919307	DLG1/SCRIB/RASSF5/PTPN22	4
GO:0051592	BP	GO:0051592	response to calcium ion	4/435	21/2452	0.526479	1	0.919307	AHCYL1/SEC31A/NFATC2/STIM1	4
GO:0090276	BP	GO:0090276	regulation of peptide hormone secretion	4/435	21/2452	0.526479	1	0.919307	ENSA/PFKL/OSBP/PTPN11	4
GO:1903051	BP	GO:1903051	negative regulation of proteolysis involved in protein catabolic process	4/435	21/2452	0.526479	1	0.919307	EIF3H/N4BP1/CCAR2/MAP1A	4
GO:0001817	BP	GO:0001817	regulation of cytokine production	20/435	112/2452	0.527394	1	0.919307	DDT/N4BP1/SASH3/CD2/BRCA1/TMSB4X/XIAP/SPTBN1/SLC7A5/PTPN11/SCRIB/IFI16/SIGIRR/ZC3HAV1/TANK/ERBIN/CYRIB/APPL1/PTPN22/CD2AP	20
GO:0007346	BP	GO:0007346	regulation of mitotic cell cycle	20/435	112/2452	0.527394	1	0.919307	BUB1B/RRM2/TTK/NUP62/BRCA1/BRCC3/MRE11/EIF4G1/PTPN11/DLG1/SCRIB/DDB1/GEN1/RINT1/SIRT2/KNL1/GBF1/CDK5RAP3/TMOD3/APPL1	20
GO:0002252	BP	GO:0002252	immune effector process	17/435	95/2452	0.527722	1	0.919307	SNAP23/SASH3/TFRC/CD2/BCR/LCP1/ITGAL/CBL/SLC7A5/APBB1IP/GBF1/TSC1/DOCK10/CYRIB/SWAP70/APPL1/PTPN22	17
GO:0010506	BP	GO:0010506	regulation of autophagy	17/435	95/2452	0.527722	1	0.919307	TOM1/SEC22B/EIF4G2/SLC7A5/EIF4G1/CTTN/RHEB/IFI16/LARP1/VPS13C/SIRT2/TAB3/TSC1/ATP6V0A1/EXOC4/CHMP4B/PTPN22	17
GO:0031349	BP	GO:0031349	positive regulation of defense response	14/435	78/2452	0.528372	1	0.919307	DDT/AP3B1/HSPA8/BRCC3/XIAP/PAK2/TRIM25/IFI16/SIRT2/ERBIN/ZDHHC5/RTN4/APPL1/PTPN22	14
GO:0006468	BP	GO:0006468	protein phosphorylation	41/435	231/2452	0.528392	1	0.919307	DVL2/HGS/NCK2/IPO7/CEP43/PAK4/TFRC/LCK/BCR/HCLS1/PECAM1/NCK1/OSBP/CBL/GRK2/TTK/NF2/MRE11/GNAQ/STAT2/CSNK2B/EIF4G1/PTPN11/STK4/PAK2/CDC37/PPP1R15B/MARK2/SIRT2/MINK1/SYAP1/CDK5RAP3/PRRC1/DOCK7/OSBPL8/TNKS1BP1/SLK/CORO1C/PIKFYVE/PTPN22/AAK1	41
GO:0032496	BP	GO:0032496	response to lipopolysaccharide	8/435	44/2452	0.531851	1	0.919307	VIM/BCR/SLC7A5/SIGIRR/ERBIN/CHMP5/PLAA/PTPN22	8
GO:0010634	BP	GO:0010634	positive regulation of epithelial cell migration	5/435	27/2452	0.536757	1	0.919307	PLCG1/TMSB4X/EPB41L5/RTN4/CLASP2	5
GO:0071356	BP	GO:0071356	cellular response to tumor necrosis factor	5/435	27/2452	0.536757	1	0.919307	BRCA1/TMSB4X/XIAP/TANK/ERBIN	5
GO:1901654	BP	GO:1901654	response to ketone	5/435	27/2452	0.536757	1	0.919307	CBL/MSN/USP8/LARP1/XRN1	5
GO:0006457	BP	GO:0006457	protein folding	13/435	73/2452	0.543272	1	0.919307	GAK/HSPA8/HSPA6/HSPA4/CCT5/RANBP2/ST13/CCT8/CDC37/HSPH1/TTC1/CHORDC1/NUDC	13
GO:0001654	BP	GO:0001654	eye development	6/435	33/2452	0.545328	1	0.919307	VIM/NF2/MYOM2/DLG1/PHACTR4/ARHGAP35	6
GO:0010833	BP	GO:0010833	telomere maintenance via telomere lengthening	6/435	33/2452	0.545328	1	0.919307	RFC1/CCT5/MRE11/CCT8/XRN1/TNKS1BP1	6
GO:0048880	BP	GO:0048880	sensory system development	6/435	33/2452	0.545328	1	0.919307	VIM/NF2/MYOM2/DLG1/PHACTR4/ARHGAP35	6
GO:0051783	BP	GO:0051783	regulation of nuclear division	6/435	33/2452	0.545328	1	0.919307	BUB1B/TTK/NUP62/GEN1/SIRT2/KNL1	6
GO:0060759	BP	GO:0060759	regulation of response to cytokine stimulus	6/435	33/2452	0.545328	1	0.919307	STAT2/XIAP/PTPN11/CDC37/SIGIRR/YTHDF2	6
GO:0097191	BP	GO:0097191	extrinsic apoptotic signaling pathway	6/435	33/2452	0.545328	1	0.919307	BRCA1/STK4/PAK2/CTTN/MADD/SORT1	6
GO:0150063	BP	GO:0150063	visual system development	6/435	33/2452	0.545328	1	0.919307	VIM/NF2/MYOM2/DLG1/PHACTR4/ARHGAP35	6
GO:2001235	BP	GO:2001235	positive regulation of apoptotic signaling pathway	6/435	33/2452	0.545328	1	0.919307	NCK2/LCK/NCK1/BCAP31/STK4/PAK2	6
GO:0050878	BP	GO:0050878	regulation of body fluid levels	10/435	56/2452	0.546737	1	0.919307	AP3B1/LCK/FLNA/DGKA/MYH9/GNAQ/COPA/ANO6/AKAP11/TLN1	10
GO:0051047	BP	GO:0051047	positive regulation of secretion	10/435	56/2452	0.546737	1	0.919307	HGS/SEC24A/OSBP/GRK2/MYH10/PTPN11/STXBP5/STAM/CD2AP/CLASP2	10
GO:0018193	BP	GO:0018193	peptidyl-amino acid modification	30/435	170/2452	0.546977	1	0.919307	NCK2/SF3B1/TFRC/LCK/HCLS1/PECAM1/NCK1/OSBP/CBL/GRK2/NMT1/TTK/NF2/BRCA1/RANGAP1/RANBP2/HCFC1/SUMO2/CSNK2B/EIF4G1/PTPN11/STK4/PAK2/MARK2/SIRT2/NCOA7/DOCK7/TNKS1BP1/YEATS2/PIKFYVE	30
GO:1901987	BP	GO:1901987	regulation of cell cycle phase transition	18/435	102/2452	0.552406	1	0.919307	BUB1B/RRM2/TTK/BRCA1/BRCC3/MRE11/EIF4G1/PTPN11/DLG1/DDB1/GEN1/RINT1/SIRT2/CCAR2/KNL1/CDK5RAP3/TMOD3/APPL1	18
GO:0001782	BP	GO:0001782	B cell homeostasis	2/435	10/2452	0.552609	1	0.919307	SASH3/DOCK10	2
GO:0007566	BP	GO:0007566	embryo implantation	2/435	10/2452	0.552609	1	0.919307	BSG/ARHGDIB	2
GO:0016064	BP	GO:0016064	immunoglobulin mediated immune response	2/435	10/2452	0.552609	1	0.919307	TFRC/SWAP70	2
GO:0016601	BP	GO:0016601	Rac protein signal transduction	2/435	10/2452	0.552609	1	0.919307	DBNL/NISCH	2
GO:0021954	BP	GO:0021954	central nervous system neuron development	2/435	10/2452	0.552609	1	0.919307	SCYL2/ARHGAP35	2
GO:0030316	BP	GO:0030316	osteoclast differentiation	2/435	10/2452	0.552609	1	0.919307	TFRC/GLO1	2
GO:0031112	BP	GO:0031112	positive regulation of microtubule polymerization or depolymerization	2/435	10/2452	0.552609	1	0.919307	CKAP5/MAPRE1	2
GO:0031116	BP	GO:0031116	positive regulation of microtubule polymerization	2/435	10/2452	0.552609	1	0.919307	CKAP5/MAPRE1	2
GO:0031663	BP	GO:0031663	lipopolysaccharide-mediated signaling pathway	2/435	10/2452	0.552609	1	0.919307	SIGIRR/PTPN22	2
GO:0034315	BP	GO:0034315	regulation of Arp2/3 complex-mediated actin nucleation	2/435	10/2452	0.552609	1	0.919307	ARFIP2/WASHC2A	2
GO:0035307	BP	GO:0035307	positive regulation of protein dephosphorylation	2/435	10/2452	0.552609	1	0.919307	PPP1R15B/ANKLE2	2
GO:0035308	BP	GO:0035308	negative regulation of protein dephosphorylation	2/435	10/2452	0.552609	1	0.919307	ENSA/SWAP70	2
GO:0043536	BP	GO:0043536	positive regulation of blood vessel endothelial cell migration	2/435	10/2452	0.552609	1	0.919307	PLCG1/TMSB4X	2
GO:0045576	BP	GO:0045576	mast cell activation	2/435	10/2452	0.552609	1	0.919307	SNAP23/CBL	2
GO:0046425	BP	GO:0046425	regulation of receptor signaling pathway via JAK-STAT	2/435	10/2452	0.552609	1	0.919307	HGS/NF2	2
GO:0048009	BP	GO:0048009	insulin-like growth factor receptor signaling pathway	2/435	10/2452	0.552609	1	0.919307	IGF2R/SHC1	2
GO:0048308	BP	GO:0048308	organelle inheritance	2/435	10/2452	0.552609	1	0.919307	STX5/GBF1	2
GO:0048313	BP	GO:0048313	Golgi inheritance	2/435	10/2452	0.552609	1	0.919307	STX5/GBF1	2
GO:0048864	BP	GO:0048864	stem cell development	2/435	10/2452	0.552609	1	0.919307	PHACTR4/CORO1C	2
GO:0051016	BP	GO:0051016	barbed-end actin filament capping	2/435	10/2452	0.552609	1	0.919307	CAPZA1/TWF2	2
GO:0051445	BP	GO:0051445	regulation of meiotic cell cycle	2/435	10/2452	0.552609	1	0.919307	TTK/SIRT2	2
GO:0051642	BP	GO:0051642	centrosome localization	2/435	10/2452	0.552609	1	0.919307	RANBP2/DLG1	2
GO:0051938	BP	GO:0051938	L-glutamate import	2/435	10/2452	0.552609	1	0.919307	ITGB1/SLC38A2	2
GO:0060193	BP	GO:0060193	positive regulation of lipase activity	2/435	10/2452	0.552609	1	0.919307	GNAQ/PLAA	2
GO:0060261	BP	GO:0060261	positive regulation of transcription initiation by RNA polymerase II	2/435	10/2452	0.552609	1	0.919307	CAND1/MED23	2
GO:0061138	BP	GO:0061138	morphogenesis of a branching epithelium	2/435	10/2452	0.552609	1	0.919307	DLG1/STK4	2
GO:0061842	BP	GO:0061842	microtubule organizing center localization	2/435	10/2452	0.552609	1	0.919307	RANBP2/DLG1	2
GO:0070200	BP	GO:0070200	establishment of protein localization to telomere	2/435	10/2452	0.552609	1	0.919307	CCT5/CCT8	2
GO:0070861	BP	GO:0070861	regulation of protein exit from endoplasmic reticulum	2/435	10/2452	0.552609	1	0.919307	BCAP31/TM9SF4	2
GO:0070897	BP	GO:0070897	transcription preinitiation complex assembly	2/435	10/2452	0.552609	1	0.919307	CAND1/MED23	2
GO:0072344	BP	GO:0072344	rescue of stalled ribosome	2/435	10/2452	0.552609	1	0.919307	ASCC3/GCN1	2
GO:0097178	BP	GO:0097178	ruffle assembly	2/435	10/2452	0.552609	1	0.919307	EVL/CORO1C	2
GO:0140374	BP	GO:0140374	antiviral innate immune response	2/435	10/2452	0.552609	1	0.919307	NCK1/TRIM25	2
GO:1901985	BP	GO:1901985	positive regulation of protein acetylation	2/435	10/2452	0.552609	1	0.919307	SF3B1/BRCA1	2
GO:1903405	BP	GO:1903405	protein localization to nuclear body	2/435	10/2452	0.552609	1	0.919307	CCT5/CCT8	2
GO:1903421	BP	GO:1903421	regulation of synaptic vesicle recycling	2/435	10/2452	0.552609	1	0.919307	GRIPAP1/PLAA	2
GO:1904816	BP	GO:1904816	positive regulation of protein localization to chromosome, telomeric region	2/435	10/2452	0.552609	1	0.919307	CCT5/CCT8	2
GO:1904867	BP	GO:1904867	protein localization to Cajal body	2/435	10/2452	0.552609	1	0.919307	CCT5/CCT8	2
GO:1904869	BP	GO:1904869	regulation of protein localization to Cajal body	2/435	10/2452	0.552609	1	0.919307	CCT5/CCT8	2
GO:1904871	BP	GO:1904871	positive regulation of protein localization to Cajal body	2/435	10/2452	0.552609	1	0.919307	CCT5/CCT8	2
GO:1904892	BP	GO:1904892	regulation of receptor signaling pathway via STAT	2/435	10/2452	0.552609	1	0.919307	HGS/NF2	2
GO:1990173	BP	GO:1990173	protein localization to nucleoplasm	2/435	10/2452	0.552609	1	0.919307	CCT5/CCT8	2
GO:2000756	BP	GO:2000756	regulation of peptidyl-lysine acetylation	2/435	10/2452	0.552609	1	0.919307	SF3B1/BRCA1	2
GO:0006836	BP	GO:0006836	neurotransmitter transport	7/435	39/2452	0.552788	1	0.919307	SNAP23/SNAP29/ITGB1/SCRIB/STXBP5/SLC38A2/SLC38A1	7
GO:0050778	BP	GO:0050778	positive regulation of immune response	22/435	125/2452	0.55546	1	0.919307	AP3B1/FYB1/LPXN/SASH3/TFRC/LCK/HSPA8/PLCG1/CD247/BRCC3/XIAP/PAK2/NFATC2/TRIM25/IFI16/SIRT2/ERBIN/ZDHHC5/RTN4/CYRIB/APPL1/PTPN22	22
GO:0060284	BP	GO:0060284	regulation of cell development	22/435	125/2452	0.55546	1	0.919307	SHTN1/AP3B1/AP3D1/SASH3/ITGB1/CD2/HCLS1/NF2/NUMB/NAP1L1/EIF4G2/SLC7A5/GOLGA4/SNW1/RHEB/DBN1/TWF2/SIRT2/SPART/DOCK7/RTN4/YTHDF2	22
GO:0045087	BP	GO:0045087	innate immune response	29/435	165/2452	0.55707	1	0.919307	AP3B1/N4BP1/FLNB/IPO7/LCK/CD2/VIM/HSPA8/NCK1/BRCC3/STAT2/XIAP/PTPN11/PAK2/IFIT5/TRIM25/ZYX/CDC37/IFI16/ZC3HAV1/ANKHD1/SIRT2/TANK/ERBIN/ZDHHC5/RTN4/APPL1/PTPN22/YTHDF2	29
GO:0006935	BP	GO:0006935	chemotaxis	12/435	68/2452	0.55923	1	0.919307	DDT/BSG/SRP54/TMSB4X/MPP1/SCRIB/ANO6/GBF1/CYRIB/BIN2/SWAP70/PIKFYVE	12
GO:0042330	BP	GO:0042330	taxis	12/435	68/2452	0.55923	1	0.919307	DDT/BSG/SRP54/TMSB4X/MPP1/SCRIB/ANO6/GBF1/CYRIB/BIN2/SWAP70/PIKFYVE	12
GO:0001935	BP	GO:0001935	endothelial cell proliferation	3/435	16/2452	0.559645	1	0.919307	ITGA4/PLCG1/DLG1	3
GO:0006639	BP	GO:0006639	acylglycerol metabolic process	3/435	16/2452	0.559645	1	0.919307	LYPLA2/DGKA/PTPN11	3
GO:0006984	BP	GO:0006984	ER-nucleus signaling pathway	3/435	16/2452	0.559645	1	0.919307	NCK2/NCK1/PPP1R15B	3
GO:0008608	BP	GO:0008608	attachment of spindle microtubules to kinetochore	3/435	16/2452	0.559645	1	0.919307	MAPRE1/SIRT2/KNL1	3
GO:0046626	BP	GO:0046626	regulation of insulin receptor signaling pathway	3/435	16/2452	0.559645	1	0.919307	NCK1/PTPN11/OSBPL8	3
GO:0030522	BP	GO:0030522	intracellular receptor signaling pathway	13/435	74/2452	0.564848	1	0.919307	CNOT1/HSPA8/BRCA1/BRCC3/XIAP/STRN3/SNW1/TRIM25/SIRT2/ERBIN/RTN4/CNOT2/PTPN22	13
GO:0006417	BP	GO:0006417	regulation of translation	24/435	137/2452	0.564992	1	0.919307	CNOT1/EIF3H/NCK2/ELP1/VIM/GSPT1/NCK1/EIF4B/ETF1/EIF4G2/EIF4G1/PPP1R15B/LARP1/PATL1/XRN1/TNRC6A/TSC1/GCN1/EIF3C/TNKS1BP1/CNOT2/LIMD1/TNRC6B/YTHDF2	24
GO:0044092	BP	GO:0044092	negative regulation of molecular function	24/435	137/2452	0.564992	1	0.919307	IPO7/CEP43/ITGA4/STMN1/FLNA/CBL/GNAQ/TMSB4X/IGBP1/XIAP/PAK2/PICALM/IFI16/SIGIRR/CAND1/CCAR2/TSC1/BICD1/CDK5RAP3/ERBIN/SORT1/GOPC/CORO1C/PTPN22	24
GO:0045055	BP	GO:0045055	regulated exocytosis	9/435	51/2452	0.565544	1	0.919307	SNAP23/SNAP29/BCR/CBL/MYH9/SCRIB/STXBP5/RAB11FIP1/RAB11FIP5	9
GO:0002791	BP	GO:0002791	regulation of peptide secretion	4/435	22/2452	0.565839	1	0.919307	ENSA/PFKL/OSBP/PTPN11	4
GO:0007292	BP	GO:0007292	female gamete generation	4/435	22/2452	0.565839	1	0.919307	TTK/DDB1/SIRT2/YTHDF2	4
GO:0010965	BP	GO:0010965	regulation of mitotic sister chromatid separation	4/435	22/2452	0.565839	1	0.919307	BUB1B/TTK/GEN1/KNL1	4
GO:0030968	BP	GO:0030968	endoplasmic reticulum unfolded protein response	4/435	22/2452	0.565839	1	0.919307	NCK2/NCK1/PPP1R15B/CDK5RAP3	4
GO:0034446	BP	GO:0034446	substrate adhesion-dependent cell spreading	4/435	22/2452	0.565839	1	0.919307	LPXN/ITGA4/FLNA/CORO1C	4
GO:0051209	BP	GO:0051209	release of sequestered calcium ion into cytosol	4/435	22/2452	0.565839	1	0.919307	DIAPH1/LCK/PLCG1/FLNA	4
GO:0070374	BP	GO:0070374	positive regulation of ERK1 and ERK2 cascade	4/435	22/2452	0.565839	1	0.919307	DDT/SHC1/PTPN11/PTPN22	4
GO:0090087	BP	GO:0090087	regulation of peptide transport	4/435	22/2452	0.565839	1	0.919307	ENSA/PFKL/OSBP/PTPN11	4
GO:0010638	BP	GO:0010638	positive regulation of organelle organization	25/435	143/2452	0.569506	1	0.919307	CNOT1/NCK2/TOM1/LCP1/NCK1/FLNA/OSBP/MSN/NMT1/NF2/NUP62/CCT5/MRE11/CCT8/DLG1/CKAP5/UBAP2L/CTTN/MAPRE1/CROCC/SIRT2/ARHGAP35/CNOT2/SWAP70/EVL	25
GO:0032103	BP	GO:0032103	positive regulation of response to external stimulus	18/435	103/2452	0.570747	1	0.919307	DDT/AP3B1/HSPA8/FLNA/BRCC3/TMSB4X/XIAP/PAK2/TRIM25/IFI16/ANO6/SIRT2/ERBIN/ZDHHC5/RTN4/SWAP70/APPL1/PTPN22	18
GO:0010959	BP	GO:0010959	regulation of metal ion transport	10/435	57/2452	0.571165	1	0.919307	AHCYL1/DIAPH1/ITGB1/EPB41/PLCG1/FLNA/DLG1/STIM1/ANO6/SLC30A6	10
GO:0007179	BP	GO:0007179	transforming growth factor beta receptor signaling pathway	5/435	28/2452	0.571502	1	0.919307	LPXN/ZFYVE9/SNW1/ZYX/APPL1	5
GO:0018107	BP	GO:0018107	peptidyl-threonine phosphorylation	5/435	28/2452	0.571502	1	0.919307	CSNK2B/EIF4G1/MARK2/SIRT2/TNKS1BP1	5
GO:1902749	BP	GO:1902749	regulation of cell cycle G2/M phase transition	5/435	28/2452	0.571502	1	0.919307	BRCA1/BRCC3/MRE11/RINT1/CDK5RAP3	5
GO:2001236	BP	GO:2001236	regulation of extrinsic apoptotic signaling pathway	5/435	28/2452	0.571502	1	0.919307	BRCA1/STK4/PAK2/CTTN/MADD	5
GO:0044839	BP	GO:0044839	cell cycle G2/M phase transition	6/435	34/2452	0.576761	1	0.919307	ENSA/BRCA1/BRCC3/MRE11/RINT1/CDK5RAP3	6
GO:0048762	BP	GO:0048762	mesenchymal cell differentiation	6/435	34/2452	0.576761	1	0.919307	FLNA/PHACTR4/EPB41L5/RTN4/CORO1C/CLASP2	6
GO:0050920	BP	GO:0050920	regulation of chemotaxis	6/435	34/2452	0.576761	1	0.919307	DDT/TMSB4X/MPP1/ANO6/CYRIB/SWAP70	6
GO:0042327	BP	GO:0042327	positive regulation of phosphorylation	16/435	92/2452	0.579904	1	0.919307	DVL2/TFRC/HCLS1/PECAM1/OSBP/MRE11/EIF4G1/PTPN11/STK4/PAK2/MARK2/SYAP1/PRRC1/DOCK7/OSBPL8/TNKS1BP1	16
GO:2000116	BP	GO:2000116	regulation of cysteine-type endopeptidase activity	7/435	40/2452	0.581694	1	0.919307	LCK/BCAP31/IGBP1/XIAP/PAK2/IFI16/CYFIP2	7
GO:1901701	BP	GO:1901701	cellular response to oxygen-containing compound	36/435	207/2452	0.585608	1	0.919307	AHCYL1/USO1/VIM/BCR/ITGA4/NCK1/FLNA/OSBP/GRK2/MSN/SHC1/BRCA1/USP8/RANGAP1/GNAQ/SLC7A5/PTPN11/PTK7/NFATC2/SNW1/SIGIRR/LAMTOR1/TWF2/LARP1/SIRT2/XRN1/AP3S1/SYAP1/STAMBPL1/SLC38A2/RAB11FIP5/OSBPL8/CHMP5/APPL1/PLAA/PTPN22	36
GO:0018105	BP	GO:0018105	peptidyl-serine phosphorylation	13/435	75/2452	0.58603	1	0.919307	NCK2/TFRC/HCLS1/NCK1/GRK2/TTK/EIF4G1/STK4/PAK2/MARK2/DOCK7/TNKS1BP1/PIKFYVE	13
GO:0033673	BP	GO:0033673	negative regulation of kinase activity	8/435	46/2452	0.586357	1	0.919307	IPO7/CEP43/CBL/GNAQ/PAK2/CDK5RAP3/CORO1C/PTPN22	8
GO:1904062	BP	GO:1904062	regulation of monoatomic cation transmembrane transport	8/435	46/2452	0.586357	1	0.919307	DIAPH1/ITGB1/PLCG1/FLNA/TMSB4X/DLG1/STIM1/ANO6	8
GO:0045786	BP	GO:0045786	negative regulation of cell cycle	14/435	81/2452	0.590484	1	0.919307	BUB1B/IPO7/TTK/BRCA1/BRCC3/MRE11/PTPN11/DLG1/SCRIB/GEN1/RINT1/CCAR2/KNL1/CDK5RAP3	14
GO:0006812	BP	GO:0006812	monoatomic cation transport	23/435	133/2452	0.592606	1	0.919307	AHCYL1/DIAPH1/TFRC/ITGB1/LCK/SLC3A2/EPB41/KCNA2/PLCG1/FLNA/KCNA3/TMSB4X/ATP2C1/ARHGAP1/DLG1/STIM1/ANO6/SLC30A6/SLC30A7/TSC1/ATP6V0A1/SLC38A2/SLC38A1	23
GO:1901565	BP	GO:1901565	organonitrogen compound catabolic process	46/435	265/2452	0.596376	1	0.919307	HGS/EIF3H/SNX3/N4BP1/SEC22B/LYPLA2/HSPA8/PSMC3/FLNA/CBL/MSN/PSMC2/USP8/USP5/NT5C2/BCAP31/SUMO2/PSMC1/PSMC5/STX5/PSMD2/TRIM25/PSMD6/DDB1/ASRGL1/SIRT2/CCAR2/ASCC3/VPS37A/CHMP7/UBXN4/STAM/MVB12A/CDK5RAP3/PSMD1/CHMP4B/RNF121/XPNPEP1/GGA3/CHMP5/LNPEP/GGA1/COPS3/NSFL1C/PLAA/MAP1A	46
GO:0050776	BP	GO:0050776	regulation of immune response	28/435	162/2452	0.596788	1	0.919307	AP3B1/FYB1/LPXN/N4BP1/SASH3/TFRC/LCK/HSPA8/BCR/PLCG1/CD247/BRCC3/STAT2/XIAP/PTPN11/PAK2/NFATC2/TRIM25/CDC37/IFI16/SIRT2/ERBIN/ZDHHC5/RTN4/CYRIB/APPL1/PTPN22/YTHDF2	28
GO:0061061	BP	GO:0061061	muscle structure development	16/435	93/2452	0.598834	1	0.919307	PDLIM1/FLNB/ITGB1/MYH9/EMD/MYOM2/AKAP13/NFATC2/SIRT2/TSC1/NEO1/PDLIM5/SORT1/EHD1/PDLIM7/TMOD3	16
GO:0045596	BP	GO:0045596	negative regulation of cell differentiation	11/435	64/2452	0.599088	1	0.919307	IPO7/ITGB1/NF2/PTPN11/NFATC2/SIRT2/SPART/SORT1/RTN4/LIMD1/YTHDF2	11
GO:0070887	BP	GO:0070887	cellular response to chemical stimulus	80/435	459/2452	0.599829	1	0.919307	CNOT1/DDT/NCK2/AHCYL1/DIAPH1/USO1/FLNB/PAK4/TFRC/VIM/HSPA8/SLC2A1/BCR/ITGA4/HCLS1/NCK1/FLNA/OSBP/CBL/GRK2/MSN/SHC1/MAT2A/BSG/BRCA1/USP8/RANGAP1/FASN/GNAQ/STAT2/SRP54/TMSB4X/CSNK2B/XIAP/MPP1/SLC7A5/PTPN11/STRN3/PAK2/PTK7/NFATC2/SNW1/TRIM25/ZYX/CDC37/IFI16/ANO6/PPP1R15B/SIGIRR/LAMTOR1/TWF2/RCSD1/LARP1/SIRT2/XRN1/NUP35/NCOA7/GBF1/AP3S1/TSC1/TANK/SYAP1/STAMBPL1/CDK5RAP3/SLC38A2/ERBIN/DOK1/RAB11FIP5/OSBPL8/CACYBP/HELLS/CNOT2/CHMP5/BIN2/SWAP70/APPL1/PLAA/PIKFYVE/PTPN22/YTHDF2	80
GO:0009895	BP	GO:0009895	negative regulation of catabolic process	17/435	99/2452	0.602772	1	0.919307	EIF3H/SNX3/N4BP1/SEC22B/FLNA/USP8/EIF4G2/SLC7A5/EIF4G1/LARP1/SIRT2/CCAR2/TAB3/TSC1/CDK5RAP3/PTPN22/MAP1A	17
GO:0010948	BP	GO:0010948	negative regulation of cell cycle process	12/435	70/2452	0.602997	1	0.919307	BUB1B/TTK/BRCA1/BRCC3/MRE11/PTPN11/DLG1/GEN1/RINT1/CCAR2/KNL1/CDK5RAP3	12
GO:0006475	BP	GO:0006475	internal protein amino acid acetylation	3/435	17/2452	0.603315	1	0.919307	SF3B1/BRCA1/YEATS2	3
GO:0006638	BP	GO:0006638	neutral lipid metabolic process	3/435	17/2452	0.603315	1	0.919307	LYPLA2/DGKA/PTPN11	3
GO:0021953	BP	GO:0021953	central nervous system neuron differentiation	3/435	17/2452	0.603315	1	0.919307	SCYL2/SCYL1/ARHGAP35	3
GO:0033120	BP	GO:0033120	positive regulation of RNA splicing	3/435	17/2452	0.603315	1	0.919307	HSPA8/SNW1/SLC38A2	3
GO:0043299	BP	GO:0043299	leukocyte degranulation	3/435	17/2452	0.603315	1	0.919307	SNAP23/BCR/CBL	3
GO:0050854	BP	GO:0050854	regulation of antigen receptor-mediated signaling pathway	3/435	17/2452	0.603315	1	0.919307	LPXN/LCK/PTPN22	3
GO:0061515	BP	GO:0061515	myeloid cell development	3/435	17/2452	0.603315	1	0.919307	FLNA/PTPN11/TMOD3	3
GO:0062013	BP	GO:0062013	positive regulation of small molecule metabolic process	3/435	17/2452	0.603315	1	0.919307	TMSB4X/DDB1/SIRT2	3
GO:0006820	BP	GO:0006820	monoatomic anion transport	4/435	23/2452	0.60333	1	0.919307	AHCYL1/CLCN7/ANO6/GOPC	4
GO:0008277	BP	GO:0008277	regulation of G protein-coupled receptor signaling pathway	4/435	23/2452	0.60333	1	0.919307	STMN1/GRK2/NMT1/BICD1	4
GO:0033143	BP	GO:0033143	regulation of intracellular steroid hormone receptor signaling pathway	4/435	23/2452	0.60333	1	0.919307	CNOT1/BRCA1/STRN3/CNOT2	4
GO:0034109	BP	GO:0034109	homotypic cell-cell adhesion	4/435	23/2452	0.60333	1	0.919307	CD99/FLNA/MYH9/TLN1	4
GO:0051282	BP	GO:0051282	regulation of sequestering of calcium ion	4/435	23/2452	0.60333	1	0.919307	DIAPH1/LCK/PLCG1/FLNA	4
GO:0051283	BP	GO:0051283	negative regulation of sequestering of calcium ion	4/435	23/2452	0.60333	1	0.919307	DIAPH1/LCK/PLCG1/FLNA	4
GO:0051306	BP	GO:0051306	mitotic sister chromatid separation	4/435	23/2452	0.60333	1	0.919307	BUB1B/TTK/GEN1/KNL1	4
GO:0072655	BP	GO:0072655	establishment of protein localization to mitochondrion	4/435	23/2452	0.60333	1	0.919307	AP3B1/NMT1/HSPA4/BCAP31	4
GO:0098542	BP	GO:0098542	defense response to other organism	34/435	197/2452	0.604641	1	0.919307	AP3B1/N4BP1/FLNB/IPO7/LCK/CD2/VIM/HSPA8/NCK1/SHC1/BRCC3/NT5C2/STAT2/RAB14/XIAP/PTPN11/PAK2/IFIT5/TRIM25/ZYX/CDC37/IFI16/ZC3HAV1/ANKHD1/SIRT2/TAB3/TANK/ERBIN/ZDHHC5/RTN4/APPL1/PTPN22/WIPI2/YTHDF2	34
GO:0030073	BP	GO:0030073	insulin secretion	5/435	29/2452	0.604847	1	0.919307	ENSA/PFKL/OSBP/PTPN11/RAB11FIP5	5
GO:0016310	BP	GO:0016310	phosphorylation	49/435	283/2452	0.606219	1	0.919307	DVL2/HGS/GAK/NCK2/BUB1B/IPO7/CEP43/PAK4/TFRC/LCK/BCR/HCLS1/PECAM1/NCK1/PFKL/OSBP/CBL/DGKA/GRK2/TTK/NF2/MRE11/GNAQ/STAT2/CSNK2B/EIF4G1/PTPN11/STK4/PAK2/CDC37/PPP1R15B/MARK2/ANKLE2/SIRT2/MINK1/SYAP1/CDK5RAP3/PRRC1/DOCK7/RPS6KC1/OSBPL8/TNKS1BP1/SLK/ETNK1/LIMD1/CORO1C/PIKFYVE/PTPN22/AAK1	49
GO:0051046	BP	GO:0051046	regulation of secretion	18/435	105/2452	0.606574	1	0.919307	HGS/ENSA/SEC24A/BCR/KCNA2/PFKL/OSBP/GRK2/MYH10/PTPN11/STXBP5/RAB11FIP1/STAM/NEO1/SLC38A2/RAB11FIP5/CD2AP/CLASP2	18
GO:0002200	BP	GO:0002200	somatic diversification of immune receptors	2/435	11/2452	0.607009	1	0.919307	TFRC/SWAP70	2
GO:0002720	BP	GO:0002720	positive regulation of cytokine production involved in immune response	2/435	11/2452	0.607009	1	0.919307	SASH3/SLC7A5	2
GO:0006400	BP	GO:0006400	tRNA modification	2/435	11/2452	0.607009	1	0.919307	ELP1/CDKAL1	2
GO:0006821	BP	GO:0006821	chloride transport	2/435	11/2452	0.607009	1	0.919307	CLCN7/ANO6	2
GO:0006904	BP	GO:0006904	vesicle docking involved in exocytosis	2/435	11/2452	0.607009	1	0.919307	YKT6/EXOC4	2
GO:0006972	BP	GO:0006972	hyperosmotic response	2/435	11/2452	0.607009	1	0.919307	SLC2A1/RCSD1	2
GO:0007143	BP	GO:0007143	female meiotic nuclear division	2/435	11/2452	0.607009	1	0.919307	TTK/DDB1	2
GO:0007189	BP	GO:0007189	adenylate cyclase-activating G protein-coupled receptor signaling pathway	2/435	11/2452	0.607009	1	0.919307	GNAQ/AKAP13	2
GO:0007204	BP	GO:0007204	positive regulation of cytosolic calcium ion concentration	2/435	11/2452	0.607009	1	0.919307	BCAP31/SWAP70	2
GO:0007212	BP	GO:0007212	dopamine receptor signaling pathway	2/435	11/2452	0.607009	1	0.919307	FLNA/GNAQ	2
GO:0008593	BP	GO:0008593	regulation of Notch signaling pathway	2/435	11/2452	0.607009	1	0.919307	YTHDF2/AAK1	2
GO:0010906	BP	GO:0010906	regulation of glucose metabolic process	2/435	11/2452	0.607009	1	0.919307	RANBP2/DDB1	2
GO:0014033	BP	GO:0014033	neural crest cell differentiation	2/435	11/2452	0.607009	1	0.919307	PHACTR4/CORO1C	2
GO:0019083	BP	GO:0019083	viral transcription	2/435	11/2452	0.607009	1	0.919307	PSMC3/SNW1	2
GO:0019217	BP	GO:0019217	regulation of fatty acid metabolic process	2/435	11/2452	0.607009	1	0.919307	BRCA1/SIRT2	2
GO:0019724	BP	GO:0019724	B cell mediated immunity	2/435	11/2452	0.607009	1	0.919307	TFRC/SWAP70	2
GO:0030219	BP	GO:0030219	megakaryocyte differentiation	2/435	11/2452	0.607009	1	0.919307	FLNA/PTPN11	2
GO:0031294	BP	GO:0031294	lymphocyte costimulation	2/435	11/2452	0.607009	1	0.919307	LCK/PTPN11	2
GO:0031295	BP	GO:0031295	T cell costimulation	2/435	11/2452	0.607009	1	0.919307	LCK/PTPN11	2
GO:0032743	BP	GO:0032743	positive regulation of interleukin-2 production	2/435	11/2452	0.607009	1	0.919307	SASH3/SPTBN1	2
GO:0032874	BP	GO:0032874	positive regulation of stress-activated MAPK cascade	2/435	11/2452	0.607009	1	0.919307	XIAP/MINK1	2
GO:0035305	BP	GO:0035305	negative regulation of dephosphorylation	2/435	11/2452	0.607009	1	0.919307	ENSA/SWAP70	2
GO:0035306	BP	GO:0035306	positive regulation of dephosphorylation	2/435	11/2452	0.607009	1	0.919307	PPP1R15B/ANKLE2	2
GO:0042026	BP	GO:0042026	protein refolding	2/435	11/2452	0.607009	1	0.919307	HSPA8/HSPA6	2
GO:0042307	BP	GO:0042307	positive regulation of protein import into nucleus	2/435	11/2452	0.607009	1	0.919307	HCLS1/FLNA	2
GO:0042771	BP	GO:0042771	intrinsic apoptotic signaling pathway in response to DNA damage by p53 class mediator	2/435	11/2452	0.607009	1	0.919307	SNW1/IFI16	2
GO:0043407	BP	GO:0043407	negative regulation of MAP kinase activity	2/435	11/2452	0.607009	1	0.919307	CDK5RAP3/PTPN22	2
GO:0044827	BP	GO:0044827	modulation by host of viral genome replication	2/435	11/2452	0.607009	1	0.919307	HSPA8/VAPA	2
GO:0050766	BP	GO:0050766	positive regulation of phagocytosis	2/435	11/2452	0.607009	1	0.919307	BCR/ANO6	2
GO:0051125	BP	GO:0051125	regulation of actin nucleation	2/435	11/2452	0.607009	1	0.919307	ARFIP2/WASHC2A	2
GO:0051963	BP	GO:0051963	regulation of synapse assembly	2/435	11/2452	0.607009	1	0.919307	EIF4G1/PDLIM5	2
GO:0060998	BP	GO:0060998	regulation of dendritic spine development	2/435	11/2452	0.607009	1	0.919307	EIF4G2/DBN1	2
GO:0070304	BP	GO:0070304	positive regulation of stress-activated protein kinase signaling cascade	2/435	11/2452	0.607009	1	0.919307	XIAP/MINK1	2
GO:0086003	BP	GO:0086003	cardiac muscle cell contraction	2/435	11/2452	0.607009	1	0.919307	FLNA/DLG1	2
GO:0090303	BP	GO:0090303	positive regulation of wound healing	2/435	11/2452	0.607009	1	0.919307	ITGB1/ANO6	2
GO:0120009	BP	GO:0120009	intermembrane lipid transfer	2/435	11/2452	0.607009	1	0.919307	OSBP/OSBPL8	2
GO:0140718	BP	GO:0140718	facultative heterochromatin formation	2/435	11/2452	0.607009	1	0.919307	SIRT2/HELLS	2
GO:1900151	BP	GO:1900151	regulation of nuclear-transcribed mRNA catabolic process, deadenylation-dependent decay	2/435	11/2452	0.607009	1	0.919307	CNOT1/TNRC6B	2
GO:1901890	BP	GO:1901890	positive regulation of cell junction assembly	2/435	11/2452	0.607009	1	0.919307	TSC1/EPB41L5	2
GO:1902476	BP	GO:1902476	chloride transmembrane transport	2/435	11/2452	0.607009	1	0.919307	CLCN7/ANO6	2
GO:1903409	BP	GO:1903409	reactive oxygen species biosynthetic process	2/435	11/2452	0.607009	1	0.919307	GBF1/PIKFYVE	2
GO:1904814	BP	GO:1904814	regulation of protein localization to chromosome, telomeric region	2/435	11/2452	0.607009	1	0.919307	CCT5/CCT8	2
GO:1904874	BP	GO:1904874	positive regulation of telomerase RNA localization to Cajal body	2/435	11/2452	0.607009	1	0.919307	CCT5/CCT8	2
GO:2000144	BP	GO:2000144	positive regulation of DNA-templated transcription initiation	2/435	11/2452	0.607009	1	0.919307	CAND1/MED23	2
GO:2001238	BP	GO:2001238	positive regulation of extrinsic apoptotic signaling pathway	2/435	11/2452	0.607009	1	0.919307	STK4/PAK2	2
GO:0010952	BP	GO:0010952	positive regulation of peptidase activity	6/435	35/2452	0.607075	1	0.919307	LCK/BCAP31/PICALM/IFI16/TANK/CYFIP2	6
GO:0015849	BP	GO:0015849	organic acid transport	6/435	35/2452	0.607075	1	0.919307	ITGB1/SLC3A2/SLC2A1/SLC7A5/SLC38A2/SLC38A1	6
GO:0046942	BP	GO:0046942	carboxylic acid transport	6/435	35/2452	0.607075	1	0.919307	ITGB1/SLC3A2/SLC2A1/SLC7A5/SLC38A2/SLC38A1	6
GO:0071674	BP	GO:0071674	mononuclear cell migration	6/435	35/2452	0.607075	1	0.919307	ITGA4/CD99/PECAM1/ITGAL/MSN/ANO6	6
GO:0090287	BP	GO:0090287	regulation of cellular response to growth factor stimulus	6/435	35/2452	0.607075	1	0.919307	HGS/XIAP/SNW1/SPART/NEO1/CYFIP2	6
GO:0051603	BP	GO:0051603	proteolysis involved in protein catabolic process	31/435	180/2452	0.607632	1	0.919307	HGS/EIF3H/N4BP1/PSMC3/CBL/PSMC2/USP5/BCAP31/SUMO2/PSMC1/PSMC5/PSMD2/TRIM25/PSMD6/DDB1/SIRT2/CCAR2/ASCC3/VPS37A/CHMP7/UBXN4/STAM/MVB12A/PSMD1/CHMP4B/RNF121/CHMP5/COPS3/NSFL1C/PLAA/MAP1A	31
GO:0009755	BP	GO:0009755	hormone-mediated signaling pathway	7/435	41/2452	0.609667	1	0.919307	CNOT1/BRCA1/CSNK2B/PTPN11/STRN3/CNOT2/APPL1	7
GO:0099536	BP	GO:0099536	synaptic signaling	20/435	117/2452	0.613823	1	0.919307	SNAP23/SIPA1L1/SNAP29/ITGB1/BCR/PLCG1/GRK2/USP8/GNAQ/DLG1/SCRIB/DBN1/STXBP5/MINK1/SYAP1/EXOC4/SLC38A2/SLC38A1/RTN4/MAP1A	20
GO:0001944	BP	GO:0001944	vasculature development	15/435	88/2452	0.613958	1	0.919307	HGS/SEC24B/PAK4/ITGB1/PECAM1/PLCG1/FLNA/SHC1/MYH9/BSG/BRCA1/STK4/PTK7/NFATC2/STIM1	15
GO:0022414	BP	GO:0022414	reproductive process	33/435	192/2452	0.614442	1	0.919307	AP3B1/ITGB1/SLC2A1/IGF2R/FLNA/CBL/INPP5B/TTK/MYH9/BSG/CCT5/MRE11/CCT8/BCAP31/ARHGDIB/AGFG1/NUP107/PTPN11/SPAG1/DLG1/STK4/UBAP2L/SF1/DDB1/SSH2/SIRT2/KNL1/SLC38A2/SLC38A1/GORASP2/AAAS/LNPEP/YTHDF2	33
GO:0051093	BP	GO:0051093	negative regulation of developmental process	17/435	100/2452	0.620741	1	0.919307	HGS/IPO7/TFRC/ITGB1/BCR/NF2/PTPN11/STK4/NFATC2/DDB1/SIRT2/SPART/NEO1/SORT1/RTN4/LIMD1/YTHDF2	17
GO:0007186	BP	GO:0007186	G protein-coupled receptor signaling pathway	11/435	65/2452	0.621191	1	0.919307	AHCYL1/IGF2R/STMN1/FLNA/DGKA/GRK2/NMT1/GNAQ/AKAP13/BICD1/SORT1	11
GO:0031347	BP	GO:0031347	regulation of defense response	23/435	135/2452	0.623956	1	0.919307	DDT/AP3B1/N4BP1/HSPA8/BCR/PLCG1/BRCC3/NT5C2/STAT2/TMSB4X/XIAP/PTPN11/PAK2/TRIM25/CDC37/IFI16/SIRT2/ERBIN/ZDHHC5/RTN4/APPL1/PTPN22/YTHDF2	23
GO:0040007	BP	GO:0040007	growth	23/435	135/2452	0.623956	1	0.919307	SHTN1/SASH3/CEP43/PAK4/ITGB1/ITGA4/BRCA1/EIF4G2/EIF4G1/PTPN11/STK4/PTK7/GOLGA4/CTTN/LAMTOR1/TWF2/SPART/CCAR2/CYFIP2/PDLIM5/EPB41L5/RTN4/PLAA	23
GO:0017148	BP	GO:0017148	negative regulation of translation	12/435	71/2452	0.624118	1	0.919307	CNOT1/EIF4G1/LARP1/PATL1/XRN1/TNRC6A/TSC1/TNKS1BP1/CNOT2/LIMD1/TNRC6B/YTHDF2	12
GO:0018209	BP	GO:0018209	peptidyl-serine modification	13/435	77/2452	0.627024	1	0.919307	NCK2/TFRC/HCLS1/NCK1/GRK2/TTK/EIF4G1/STK4/PAK2/MARK2/DOCK7/TNKS1BP1/PIKFYVE	13
GO:0098771	BP	GO:0098771	inorganic ion homeostasis	13/435	77/2452	0.627024	1	0.919307	AP3B1/DIAPH1/TFRC/LCK/PLCG1/FLNA/BCAP31/XIAP/ATP2C1/PICALM/STIM1/SLC30A7/NEO1	13
GO:0001568	BP	GO:0001568	blood vessel development	14/435	83/2452	0.629902	1	0.919307	HGS/SEC24B/PAK4/ITGB1/PECAM1/PLCG1/FLNA/SHC1/MYH9/BSG/BRCA1/STK4/PTK7/STIM1	14
GO:0045859	BP	GO:0045859	regulation of protein kinase activity	15/435	89/2452	0.632748	1	0.919307	DVL2/HGS/IPO7/CEP43/CBL/GNAQ/PAK2/CDC37/MARK2/SYAP1/CDK5RAP3/PRRC1/OSBPL8/CORO1C/PTPN22	15
GO:0007059	BP	GO:0007059	chromosome segregation	21/435	124/2452	0.633331	1	0.919307	BUB1B/FLNA/TTK/NUP62/BRCA1/MRE11/KIF11/MAPRE1/DDB1/GEN1/HAUS6/CEP97/SKA3/SIRT2/KNL1/CHMP7/CHMP4B/AAAS/CHMP5/NUDC/CLASP2	21
GO:0006401	BP	GO:0006401	RNA catabolic process	16/435	95/2452	0.635558	1	0.919307	CNOT1/VIM/GSPT1/ETF1/LARP1/ZC3HAV1/PATL1/GSPT2/XRN1/TNRC6A/SMG7/EDC3/TNKS1BP1/CNOT2/TNRC6B/YTHDF2	16
GO:0040008	BP	GO:0040008	regulation of growth	16/435	95/2452	0.635558	1	0.919307	SHTN1/SASH3/CEP43/PAK4/BRCA1/EIF4G2/EIF4G1/STK4/GOLGA4/CTTN/LAMTOR1/TWF2/SPART/CCAR2/RTN4/PLAA	16
GO:1903046	BP	GO:1903046	meiotic cell cycle process	6/435	36/2452	0.636164	1	0.919307	TTK/MYH9/MRE11/DDB1/SIRT2/YTHDF2	6
GO:0030307	BP	GO:0030307	positive regulation of cell growth	7/435	42/2452	0.636619	1	0.919307	SHTN1/CEP43/EIF4G2/EIF4G1/GOLGA4/TWF2/PLAA	7
GO:0006694	BP	GO:0006694	steroid biosynthetic process	5/435	30/2452	0.636663	1	0.919307	OSBP/LSS/LBR/SF1/ACBD3	5
GO:0007088	BP	GO:0007088	regulation of mitotic nuclear division	5/435	30/2452	0.636663	1	0.919307	BUB1B/TTK/NUP62/GEN1/KNL1	5
GO:0007269	BP	GO:0007269	neurotransmitter secretion	5/435	30/2452	0.636663	1	0.919307	SNAP23/SNAP29/SCRIB/STXBP5/SLC38A2	5
GO:0018210	BP	GO:0018210	peptidyl-threonine modification	5/435	30/2452	0.636663	1	0.919307	CSNK2B/EIF4G1/MARK2/SIRT2/TNKS1BP1	5
GO:0032872	BP	GO:0032872	regulation of stress-activated MAPK cascade	5/435	30/2452	0.636663	1	0.919307	IGBP1/XIAP/DLG1/MINK1/PTPN22	5
GO:0043409	BP	GO:0043409	negative regulation of MAPK cascade	5/435	30/2452	0.636663	1	0.919307	NF2/IGBP1/DLG1/CDK5RAP3/PTPN22	5
GO:0046488	BP	GO:0046488	phosphatidylinositol metabolic process	5/435	30/2452	0.636663	1	0.919307	SYNJ2/BPNT1/PLCG1/INPP5B/PIKFYVE	5
GO:0099643	BP	GO:0099643	signal release from synapse	5/435	30/2452	0.636663	1	0.919307	SNAP23/SNAP29/SCRIB/STXBP5/SLC38A2	5
GO:0032869	BP	GO:0032869	cellular response to insulin stimulus	8/435	48/2452	0.637667	1	0.919307	USO1/NCK1/SHC1/PTPN11/AP3S1/SYAP1/OSBPL8/APPL1	8
GO:0001837	BP	GO:0001837	epithelial to mesenchymal transition	4/435	24/2452	0.638795	1	0.919307	FLNA/EPB41L5/RTN4/CLASP2	4
GO:0002688	BP	GO:0002688	regulation of leukocyte chemotaxis	4/435	24/2452	0.638795	1	0.919307	DDT/MPP1/ANO6/SWAP70	4
GO:0006941	BP	GO:0006941	striated muscle contraction	4/435	24/2452	0.638795	1	0.919307	FLNA/GRK2/DLG1/RCSD1	4
GO:0007612	BP	GO:0007612	learning	4/435	24/2452	0.638795	1	0.919307	ITGB1/TSC1/AAAS/MAP1A	4
GO:0008406	BP	GO:0008406	gonad development	4/435	24/2452	0.638795	1	0.919307	FLNA/CBL/NUP107/SF1	4
GO:0009161	BP	GO:0009161	ribonucleoside monophosphate metabolic process	4/435	24/2452	0.638795	1	0.919307	NT5C2/MPP1/AMPD2/DLG1	4
GO:0030308	BP	GO:0030308	negative regulation of cell growth	4/435	24/2452	0.638795	1	0.919307	BRCA1/SPART/CCAR2/RTN4	4
GO:0030323	BP	GO:0030323	respiratory tube development	4/435	24/2452	0.638795	1	0.919307	AP3B1/SEC24B/EIF4G1/PTK7	4
GO:0030324	BP	GO:0030324	lung development	4/435	24/2452	0.638795	1	0.919307	AP3B1/SEC24B/EIF4G1/PTK7	4
GO:0034620	BP	GO:0034620	cellular response to unfolded protein	4/435	24/2452	0.638795	1	0.919307	NCK2/NCK1/PPP1R15B/CDK5RAP3	4
GO:0045137	BP	GO:0045137	development of primary sexual characteristics	4/435	24/2452	0.638795	1	0.919307	FLNA/CBL/NUP107/SF1	4
GO:0051302	BP	GO:0051302	regulation of cell division	4/435	24/2452	0.638795	1	0.919307	NUP62/SIRT2/AHCTF1/YEATS2	4
GO:0072384	BP	GO:0072384	organelle transport along microtubule	4/435	24/2452	0.638795	1	0.919307	AP3B1/AP3D1/AP3S1/BICD1	4
GO:0072599	BP	GO:0072599	establishment of protein localization to endoplasmic reticulum	4/435	24/2452	0.638795	1	0.919307	SRPRA/SRP54/CHMP4B/SRP68	4
GO:0120034	BP	GO:0120034	positive regulation of plasma membrane bounded cell projection assembly	4/435	24/2452	0.638795	1	0.919307	FNBP1L/CROCC/TWF2/ARHGAP35	4
GO:0048732	BP	GO:0048732	gland development	9/435	54/2452	0.639103	1	0.919307	IGF2R/MSN/FASN/SRP54/SLC7A5/SCRIB/CDK5RAP3/RTN4/ARHGAP35	9
GO:0000003	BP	GO:0000003	reproduction	33/435	194/2452	0.640525	1	0.919307	AP3B1/ITGB1/SLC2A1/IGF2R/FLNA/CBL/INPP5B/TTK/MYH9/BSG/CCT5/MRE11/CCT8/BCAP31/ARHGDIB/AGFG1/NUP107/PTPN11/SPAG1/DLG1/STK4/UBAP2L/SF1/DDB1/SSH2/SIRT2/KNL1/SLC38A2/SLC38A1/GORASP2/AAAS/LNPEP/YTHDF2	33
GO:0044248	BP	GO:0044248	cellular catabolic process	57/435	332/2452	0.640586	1	0.919307	CNOT1/HGS/TOM1/SEC22B/LYPLA2/SNAP29/VIM/HSPA8/GSPT1/PLCG1/NT5C2/ARFIP2/ETF1/EIF4G2/SLC7A5/EIF4G1/CTTN/RHEB/CDC37/IFI16/FNBP1L/LARP1/VPS13C/MARK2/ASRGL1/ZC3HAV1/PATL1/SIRT2/GSPT2/XRN1/TAB3/TNRC6A/VPS37A/CHMP7/SMG7/TSC1/TBC1D5/STAM/ATP6V0A1/EXOC4/MVB12A/EDC3/KIF16B/TNKS1BP1/CHMP4B/XPNPEP1/ATG3/CNOT2/CHMP5/LNPEP/NSFL1C/TNRC6B/PLAA/PIKFYVE/PTPN22/WIPI2/YTHDF2	57
GO:0033157	BP	GO:0033157	regulation of intracellular protein transport	10/435	60/2452	0.640798	1	0.919307	LCP1/HCLS1/FLNA/NMT1/RANGAP1/EMD/BCAP31/PTPN11/GRIPAP1/TM9SF4	10
GO:0001525	BP	GO:0001525	angiogenesis	11/435	66/2452	0.642673	1	0.919307	HGS/PAK4/ITGB1/PLCG1/FLNA/SHC1/MYH9/BSG/BRCA1/STK4/STIM1	11
GO:0006644	BP	GO:0006644	phospholipid metabolic process	11/435	66/2452	0.642673	1	0.919307	SYNJ2/BPNT1/PLCG1/OSBP/DGKA/INPP5B/OSBPL8/ETNK1/VAPA/PLAA/PIKFYVE	11
GO:0007188	BP	GO:0007188	adenylate cyclase-modulating G protein-coupled receptor signaling pathway	3/435	18/2452	0.644027	1	0.919307	FLNA/GNAQ/AKAP13	3
GO:0008584	BP	GO:0008584	male gonad development	3/435	18/2452	0.644027	1	0.919307	FLNA/CBL/SF1	3
GO:0008637	BP	GO:0008637	apoptotic mitochondrial changes	3/435	18/2452	0.644027	1	0.919307	NMT1/CCAR2/ATG3	3
GO:0018394	BP	GO:0018394	peptidyl-lysine acetylation	3/435	18/2452	0.644027	1	0.919307	SF3B1/BRCA1/YEATS2	3
GO:0030198	BP	GO:0030198	extracellular matrix organization	3/435	18/2452	0.644027	1	0.919307	ITGB1/LCP1/CLASP2	3
GO:0043062	BP	GO:0043062	extracellular structure organization	3/435	18/2452	0.644027	1	0.919307	ITGB1/LCP1/CLASP2	3
GO:0046546	BP	GO:0046546	development of primary male sexual characteristics	3/435	18/2452	0.644027	1	0.919307	FLNA/CBL/SF1	3
GO:0046890	BP	GO:0046890	regulation of lipid biosynthetic process	3/435	18/2452	0.644027	1	0.919307	BRCA1/SF1/SIRT2	3
GO:0071867	BP	GO:0071867	response to monoamine	3/435	18/2452	0.644027	1	0.919307	FLNA/GNAQ/SIRT2	3
GO:0071868	BP	GO:0071868	cellular response to monoamine stimulus	3/435	18/2452	0.644027	1	0.919307	FLNA/GNAQ/SIRT2	3
GO:0071869	BP	GO:0071869	response to catecholamine	3/435	18/2452	0.644027	1	0.919307	FLNA/GNAQ/SIRT2	3
GO:0071870	BP	GO:0071870	cellular response to catecholamine stimulus	3/435	18/2452	0.644027	1	0.919307	FLNA/GNAQ/SIRT2	3
GO:0106106	BP	GO:0106106	cold-induced thermogenesis	3/435	18/2452	0.644027	1	0.919307	RHEB/DOCK7/LNPEP	3
GO:0120161	BP	GO:0120161	regulation of cold-induced thermogenesis	3/435	18/2452	0.644027	1	0.919307	RHEB/DOCK7/LNPEP	3
GO:0048514	BP	GO:0048514	blood vessel morphogenesis	12/435	72/2452	0.644671	1	0.919307	HGS/SEC24B/PAK4/ITGB1/PLCG1/FLNA/SHC1/MYH9/BSG/BRCA1/STK4/STIM1	12
GO:0022402	BP	GO:0022402	cell cycle process	52/435	304/2452	0.6476	1	0.919307	ENSA/BUB1B/TACC1/STAMBP/ITGB1/GSPT1/STMN1/FLNA/MAP4/RRM2/TTK/MYH9/MYH10/NUP62/BRCA1/USP8/RANBP1/BRCC3/MRE11/KIF11/SPTBN1/EIF4G1/PTPN11/DLG1/CKAP5/MAPRE1/DDB1/GEN1/CROCC/RINT1/HAUS6/ANKLE2/CEP97/SKA3/SIRT2/CCAR2/KNL1/CHMP7/AHCTF1/EXOC4/CDK5RAP3/CHMP4B/AAAS/TMOD3/CHMP5/CHORDC1/APPL1/NSFL1C/NUDC/SUGT1/YTHDF2/CLASP2	52
GO:0006811	BP	GO:0006811	monoatomic ion transport	26/435	154/2452	0.647659	1	0.919307	AHCYL1/DIAPH1/TFRC/ITGB1/LCK/SLC3A2/EPB41/KCNA2/PLCG1/FLNA/KCNA3/CLCN7/TMSB4X/ATP2C1/ARHGAP1/DLG1/STIM1/LASP1/ANO6/SLC30A6/SLC30A7/TSC1/ATP6V0A1/SLC38A2/SLC38A1/GOPC	26
GO:0009725	BP	GO:0009725	response to hormone	26/435	154/2452	0.647659	1	0.919307	CNOT1/AHCYL1/USO1/HSPA8/SLC2A1/HCLS1/NCK1/SHC1/BSG/BRCA1/USP8/RANGAP1/STAT2/CSNK2B/PTPN11/STRN3/TRIM25/VPS13C/AP3S1/TSC1/SYAP1/SORT1/OSBPL8/CNOT2/APPL1/NUDC	26
GO:0030003	BP	GO:0030003	intracellular monoatomic cation homeostasis	14/435	84/2452	0.648898	1	0.919307	AP3B1/DIAPH1/TFRC/LCK/PLCG1/FLNA/BCAP31/ATP2C1/PICALM/STIM1/SLC30A7/TM9SF4/NEO1/ATP6V0A1	14
GO:0043065	BP	GO:0043065	positive regulation of apoptotic process	14/435	84/2452	0.648898	1	0.919307	NCK2/ITGB1/LCK/IGF2R/ITGA4/NCK1/PLCG1/BCAP31/STK4/PAK2/SCRIB/ANO6/SIRT2/CCAR2	14
GO:0030855	BP	GO:0030855	epithelial cell differentiation	16/435	96/2452	0.653291	1	0.919307	FLNB/IPO7/SEC24B/VIM/BCR/PECAM1/FLNA/MSN/NF2/TAGLN2/FASN/STK4/PTK7/SCRIB/RHEB/EPB41L5	16
GO:0001938	BP	GO:0001938	positive regulation of endothelial cell proliferation	2/435	12/2452	0.656234	1	0.919307	ITGA4/PLCG1	2
GO:0008347	BP	GO:0008347	glial cell migration	2/435	12/2452	0.656234	1	0.919307	SCRIB/RTN4	2
GO:0009994	BP	GO:0009994	oocyte differentiation	2/435	12/2452	0.656234	1	0.919307	SIRT2/YTHDF2	2
GO:0016188	BP	GO:0016188	synaptic vesicle maturation	2/435	12/2452	0.656234	1	0.919307	PICALM/ATP6V0A1	2
GO:0016242	BP	GO:0016242	negative regulation of macroautophagy	2/435	12/2452	0.656234	1	0.919307	SEC22B/TSC1	2
GO:0018958	BP	GO:0018958	phenol-containing compound metabolic process	2/435	12/2452	0.656234	1	0.919307	DDT/APPL1	2
GO:0032411	BP	GO:0032411	positive regulation of transporter activity	2/435	12/2452	0.656234	1	0.919307	TMSB4X/STIM1	2
GO:0032414	BP	GO:0032414	positive regulation of ion transmembrane transporter activity	2/435	12/2452	0.656234	1	0.919307	TMSB4X/STIM1	2
GO:0032623	BP	GO:0032623	interleukin-2 production	2/435	12/2452	0.656234	1	0.919307	SASH3/SPTBN1	2
GO:0032663	BP	GO:0032663	regulation of interleukin-2 production	2/435	12/2452	0.656234	1	0.919307	SASH3/SPTBN1	2
GO:0046040	BP	GO:0046040	IMP metabolic process	2/435	12/2452	0.656234	1	0.919307	NT5C2/AMPD2	2
GO:0048168	BP	GO:0048168	regulation of neuronal synaptic plasticity	2/435	12/2452	0.656234	1	0.919307	DBN1/SYAP1	2
GO:0048599	BP	GO:0048599	oocyte development	2/435	12/2452	0.656234	1	0.919307	SIRT2/YTHDF2	2
GO:0050879	BP	GO:0050879	multicellular organismal movement	2/435	12/2452	0.656234	1	0.919307	RCSD1/MAP1A	2
GO:0050881	BP	GO:0050881	musculoskeletal movement	2/435	12/2452	0.656234	1	0.919307	RCSD1/MAP1A	2
GO:0051279	BP	GO:0051279	regulation of release of sequestered calcium ion into cytosol	2/435	12/2452	0.656234	1	0.919307	DIAPH1/PLCG1	2
GO:0060260	BP	GO:0060260	regulation of transcription initiation by RNA polymerase II	2/435	12/2452	0.656234	1	0.919307	CAND1/MED23	2
GO:0065002	BP	GO:0065002	intracellular protein transmembrane transport	2/435	12/2452	0.656234	1	0.919307	BCR/SRP54	2
GO:0070050	BP	GO:0070050	neuron cellular homeostasis	2/435	12/2452	0.656234	1	0.919307	ATP6V0A1/MAP1A	2
GO:0070059	BP	GO:0070059	intrinsic apoptotic signaling pathway in response to endoplasmic reticulum stress	2/435	12/2452	0.656234	1	0.919307	NCK2/NCK1	2
GO:0090288	BP	GO:0090288	negative regulation of cellular response to growth factor stimulus	2/435	12/2452	0.656234	1	0.919307	HGS/SPART	2
GO:2000114	BP	GO:2000114	regulation of establishment of cell polarity	2/435	12/2452	0.656234	1	0.919307	SHTN1/CYRIB	2
GO:0042886	BP	GO:0042886	amide transport	8/435	49/2452	0.661945	1	0.919307	ENSA/ITGB1/PFKL/OSBP/PTPN11/SLC38A2/RAB11FIP5/VAPA	8
GO:0022412	BP	GO:0022412	cellular process involved in reproduction in multicellular organism	7/435	43/2452	0.662478	1	0.919307	ITGB1/TTK/AGFG1/DDB1/SIRT2/KNL1/YTHDF2	7
GO:0050803	BP	GO:0050803	regulation of synapse structure or activity	7/435	43/2452	0.662478	1	0.919307	SIPA1L1/ITGB1/HSPA8/EIF4G1/DBN1/GRIPAP1/PDLIM5	7
GO:0050807	BP	GO:0050807	regulation of synapse organization	7/435	43/2452	0.662478	1	0.919307	SIPA1L1/ITGB1/HSPA8/EIF4G1/DBN1/GRIPAP1/PDLIM5	7
GO:0051346	BP	GO:0051346	negative regulation of hydrolase activity	7/435	43/2452	0.662478	1	0.919307	IGBP1/XIAP/PAK2/PICALM/IFI16/BICD1/SORT1	7
GO:0010498	BP	GO:0010498	proteasomal protein catabolic process	22/435	132/2452	0.666663	1	0.919307	EIF3H/N4BP1/PSMC3/PSMC2/USP5/BCAP31/SUMO2/PSMC1/PSMC5/PSMD2/TRIM25/PSMD6/DDB1/SIRT2/CCAR2/ASCC3/UBXN4/PSMD1/RNF121/NSFL1C/PLAA/MAP1A	22
GO:0030072	BP	GO:0030072	peptide hormone secretion	5/435	31/2452	0.666856	1	0.919307	ENSA/PFKL/OSBP/PTPN11/RAB11FIP5	5
GO:0038202	BP	GO:0038202	TORC1 signaling	5/435	31/2452	0.666856	1	0.919307	RHEB/LAMTOR1/LARP1/TSC1/STAMBPL1	5
GO:0070302	BP	GO:0070302	regulation of stress-activated protein kinase signaling cascade	5/435	31/2452	0.666856	1	0.919307	IGBP1/XIAP/DLG1/MINK1/PTPN22	5
GO:2001251	BP	GO:2001251	negative regulation of chromosome organization	5/435	31/2452	0.666856	1	0.919307	BUB1B/TTK/GEN1/XRN1/KNL1	5
GO:0010564	BP	GO:0010564	regulation of cell cycle process	29/435	173/2452	0.66888	1	0.919307	BUB1B/RRM2/TTK/NUP62/BRCA1/RANBP1/BRCC3/MRE11/KIF11/EIF4G1/PTPN11/DLG1/DDB1/GEN1/RINT1/CEP97/SIRT2/CCAR2/KNL1/CHMP7/AHCTF1/CDK5RAP3/CHMP4B/TMOD3/CHMP5/CHORDC1/APPL1/NSFL1C/YTHDF2	29
GO:0055080	BP	GO:0055080	monoatomic cation homeostasis	15/435	91/2452	0.668932	1	0.919307	AP3B1/DIAPH1/TFRC/LCK/PLCG1/FLNA/BCAP31/XIAP/ATP2C1/PICALM/STIM1/SLC30A7/TM9SF4/NEO1/ATP6V0A1	15
GO:0016079	BP	GO:0016079	synaptic vesicle exocytosis	4/435	25/2452	0.672131	1	0.919307	SNAP23/SNAP29/SCRIB/STXBP5	4
GO:0042180	BP	GO:0042180	cellular ketone metabolic process	4/435	25/2452	0.672131	1	0.919307	NMT1/BRCA1/GLO1/SIRT2	4
GO:0050714	BP	GO:0050714	positive regulation of protein secretion	4/435	25/2452	0.672131	1	0.919307	SEC24A/OSBP/MYH10/CD2AP	4
GO:0050905	BP	GO:0050905	neuromuscular process	4/435	25/2452	0.672131	1	0.919307	BCR/RCSD1/SPART/MAP1A	4
GO:0051208	BP	GO:0051208	sequestering of calcium ion	4/435	25/2452	0.672131	1	0.919307	DIAPH1/LCK/PLCG1/FLNA	4
GO:0060541	BP	GO:0060541	respiratory system development	4/435	25/2452	0.672131	1	0.919307	AP3B1/SEC24B/EIF4G1/PTK7	4
GO:0099175	BP	GO:0099175	regulation of postsynapse organization	4/435	25/2452	0.672131	1	0.919307	SIPA1L1/HSPA8/DBN1/PDLIM5	4
GO:0003008	BP	GO:0003008	system process	36/435	214/2452	0.673038	1	0.919307	AP3B1/DIAPH1/TFRC/ITGB1/SLC2A1/EPB41/BCR/KCNA2/FLNA/GRK2/EMD/COPA/MYOM2/SLC7A5/PTPN11/AKAP13/DLG1/PAK2/PICALM/CTTN/RCSD1/RAB11FIP1/SPART/WDR36/TSC1/PDLIM5/SLC38A2/RAB11FIP5/SLC38A1/CHMP4B/AAAS/ARHGAP35/TMOD3/LNPEP/AKAP11/MAP1A	36
GO:0009628	BP	GO:0009628	response to abiotic stimulus	28/435	168/2452	0.679711	1	0.919307	PDLIM1/N4BP1/TFRC/ITGB1/SLC2A1/HSPA6/CBL/EEF1D/NMT1/BRCA1/BRCC3/GNAQ/SLC7A5/DDB1/IFI16/RCSD1/SIRT2/CCAR2/TM9SF4/TSC1/TANK/SLC38A2/CNN2/RAB11FIP5/TNKS1BP1/LIMD1/CHORDC1/COPS3	28
GO:0045132	BP	GO:0045132	meiotic chromosome segregation	3/435	19/2452	0.6817	1	0.919307	TTK/MRE11/DDB1	3
GO:0045229	BP	GO:0045229	external encapsulating structure organization	3/435	19/2452	0.6817	1	0.919307	ITGB1/LCP1/CLASP2	3
GO:0045995	BP	GO:0045995	regulation of embryonic development	3/435	19/2452	0.6817	1	0.919307	RAB14/YEATS2/CLASP2	3
GO:0050868	BP	GO:0050868	negative regulation of T cell activation	3/435	19/2452	0.6817	1	0.919307	DLG1/SCRIB/PTPN22	3
GO:0060048	BP	GO:0060048	cardiac muscle contraction	3/435	19/2452	0.6817	1	0.919307	FLNA/GRK2/DLG1	3
GO:0033993	BP	GO:0033993	response to lipid	23/435	139/2452	0.683212	1	0.919307	CNOT1/TFRC/VIM/HSPA8/BCR/IGF2R/CBL/MSN/BRCA1/USP8/SLC7A5/STRN3/PTK7/SNW1/TRIM25/SIGIRR/TWF2/XRN1/ERBIN/CNOT2/CHMP5/PLAA/PTPN22	23
GO:0048872	BP	GO:0048872	homeostasis of number of cells	10/435	62/2452	0.683643	1	0.919307	AP3B1/SASH3/BCR/HCLS1/XIAP/PTPN11/UBAP2L/DOCK10/CDK5RAP3/TMOD3	10
GO:0043488	BP	GO:0043488	regulation of mRNA stability	9/435	56/2452	0.684132	1	0.919307	CNOT1/VIM/LARP1/PATL1/TNRC6A/TNKS1BP1/CNOT2/TNRC6B/YTHDF2	9
GO:1904951	BP	GO:1904951	positive regulation of establishment of protein localization	13/435	80/2452	0.684514	1	0.919307	SEC24A/HCLS1/FLNA/OSBP/NMT1/MYH10/CCT5/EMD/CCT8/BCAP31/ATP2C1/TM9SF4/CD2AP	13
GO:0006873	BP	GO:0006873	intracellular monoatomic ion homeostasis	14/435	86/2452	0.685311	1	0.919307	AP3B1/DIAPH1/TFRC/LCK/PLCG1/FLNA/BCAP31/ATP2C1/PICALM/STIM1/SLC30A7/TM9SF4/NEO1/ATP6V0A1	14
GO:0050801	BP	GO:0050801	monoatomic ion homeostasis	15/435	92/2452	0.686275	1	0.919307	AP3B1/DIAPH1/TFRC/LCK/PLCG1/FLNA/BCAP31/XIAP/ATP2C1/PICALM/STIM1/SLC30A7/TM9SF4/NEO1/ATP6V0A1	15
GO:0043549	BP	GO:0043549	regulation of kinase activity	16/435	98/2452	0.687374	1	0.919307	DVL2/HGS/IPO7/CEP43/CBL/MRE11/GNAQ/PAK2/CDC37/MARK2/SYAP1/CDK5RAP3/PRRC1/OSBPL8/CORO1C/PTPN22	16
GO:0080134	BP	GO:0080134	regulation of response to stress	43/435	256/2452	0.688964	1	0.919307	DDT/AP3B1/NCK2/N4BP1/ITGB1/HSPA8/BCR/NCK1/PLCG1/FLNA/BRCA1/BRCC3/NT5C2/BCAP31/STAT2/TMSB4X/IGBP1/XIAP/EIF4G1/PTPN11/DLG1/PAK2/TRIM25/CDC37/IFI16/ANO6/PPP1R15B/VPS13C/SIRT2/CCAR2/MINK1/NCOA7/NEO1/SLC38A2/ERBIN/ZDHHC5/RTN4/CHORDC1/APPL1/COPS3/PTPN22/YTHDF2/CLASP2	43
GO:0007268	BP	GO:0007268	chemical synaptic transmission	18/435	110/2452	0.689878	1	0.919307	SNAP23/SIPA1L1/SNAP29/ITGB1/BCR/PLCG1/USP8/DLG1/SCRIB/DBN1/STXBP5/MINK1/SYAP1/EXOC4/SLC38A2/SLC38A1/RTN4/MAP1A	18
GO:0098916	BP	GO:0098916	anterograde trans-synaptic signaling	18/435	110/2452	0.689878	1	0.919307	SNAP23/SIPA1L1/SNAP29/ITGB1/BCR/PLCG1/USP8/DLG1/SCRIB/DBN1/STXBP5/MINK1/SYAP1/EXOC4/SLC38A2/SLC38A1/RTN4/MAP1A	18
GO:0001666	BP	GO:0001666	response to hypoxia	6/435	38/2452	0.690364	1	0.919307	PDLIM1/TFRC/SLC2A1/SIRT2/TM9SF4/LIMD1	6
GO:0002790	BP	GO:0002790	peptide secretion	5/435	32/2452	0.695364	1	0.919307	ENSA/PFKL/OSBP/PTPN11/RAB11FIP5	5
GO:0032479	BP	GO:0032479	regulation of type I interferon production	5/435	32/2452	0.695364	1	0.919307	XIAP/PTPN11/ZC3HAV1/TANK/PTPN22	5
GO:0032606	BP	GO:0032606	type I interferon production	5/435	32/2452	0.695364	1	0.919307	XIAP/PTPN11/ZC3HAV1/TANK/PTPN22	5
GO:0010565	BP	GO:0010565	regulation of cellular ketone metabolic process	2/435	13/2452	0.700405	1	0.919307	BRCA1/SIRT2	2
GO:0015800	BP	GO:0015800	acidic amino acid transport	2/435	13/2452	0.700405	1	0.919307	ITGB1/SLC38A2	2
GO:0021549	BP	GO:0021549	cerebellum development	2/435	13/2452	0.700405	1	0.919307	ARCN1/PTPN11	2
GO:0030278	BP	GO:0030278	regulation of ossification	2/435	13/2452	0.700405	1	0.919307	PTPN11/ANO6	2
GO:0032878	BP	GO:0032878	regulation of establishment or maintenance of cell polarity	2/435	13/2452	0.700405	1	0.919307	SHTN1/CYRIB	2
GO:0034389	BP	GO:0034389	lipid droplet organization	2/435	13/2452	0.700405	1	0.919307	PLIN3/SPART	2
GO:0048708	BP	GO:0048708	astrocyte differentiation	2/435	13/2452	0.700405	1	0.919307	VIM/PTPN11	2
GO:0051496	BP	GO:0051496	positive regulation of stress fiber assembly	2/435	13/2452	0.700405	1	0.919307	NF2/EVL	2
GO:0051781	BP	GO:0051781	positive regulation of cell division	2/435	13/2452	0.700405	1	0.919307	NUP62/SIRT2	2
GO:0051898	BP	GO:0051898	negative regulation of phosphatidylinositol 3-kinase/protein kinase B signal transduction	2/435	13/2452	0.700405	1	0.919307	STAMBP/DLG1	2
GO:0070198	BP	GO:0070198	protein localization to chromosome, telomeric region	2/435	13/2452	0.700405	1	0.919307	CCT5/CCT8	2
GO:0090670	BP	GO:0090670	RNA localization to Cajal body	2/435	13/2452	0.700405	1	0.919307	CCT5/CCT8	2
GO:0090671	BP	GO:0090671	telomerase RNA localization to Cajal body	2/435	13/2452	0.700405	1	0.919307	CCT5/CCT8	2
GO:0090672	BP	GO:0090672	telomerase RNA localization	2/435	13/2452	0.700405	1	0.919307	CCT5/CCT8	2
GO:0090685	BP	GO:0090685	RNA localization to nucleus	2/435	13/2452	0.700405	1	0.919307	CCT5/CCT8	2
GO:1900087	BP	GO:1900087	positive regulation of G1/S transition of mitotic cell cycle	2/435	13/2452	0.700405	1	0.919307	RRM2/EIF4G1	2
GO:1901983	BP	GO:1901983	regulation of protein acetylation	2/435	13/2452	0.700405	1	0.919307	SF3B1/BRCA1	2
GO:1903146	BP	GO:1903146	regulation of autophagy of mitochondrion	2/435	13/2452	0.700405	1	0.919307	CTTN/VPS13C	2
GO:1903350	BP	GO:1903350	response to dopamine	2/435	13/2452	0.700405	1	0.919307	FLNA/GNAQ	2
GO:1903351	BP	GO:1903351	cellular response to dopamine	2/435	13/2452	0.700405	1	0.919307	FLNA/GNAQ	2
GO:1904427	BP	GO:1904427	positive regulation of calcium ion transmembrane transport	2/435	13/2452	0.700405	1	0.919307	PLCG1/STIM1	2
GO:1904872	BP	GO:1904872	regulation of telomerase RNA localization to Cajal body	2/435	13/2452	0.700405	1	0.919307	CCT5/CCT8	2
GO:2000142	BP	GO:2000142	regulation of DNA-templated transcription initiation	2/435	13/2452	0.700405	1	0.919307	CAND1/MED23	2
GO:2000401	BP	GO:2000401	regulation of lymphocyte migration	2/435	13/2452	0.700405	1	0.919307	ITGA4/MSN	2
GO:2000785	BP	GO:2000785	regulation of autophagosome assembly	2/435	13/2452	0.700405	1	0.919307	SEC22B/PIKFYVE	2
GO:0003013	BP	GO:0003013	circulatory system process	12/435	75/2452	0.702576	1	0.919307	TFRC/SLC2A1/BCR/FLNA/GRK2/SLC7A5/AKAP13/DLG1/SLC38A2/SLC38A1/ARHGAP35/LNPEP	12
GO:0043068	BP	GO:0043068	positive regulation of programmed cell death	14/435	87/2452	0.702679	1	0.919307	NCK2/ITGB1/LCK/IGF2R/ITGA4/NCK1/PLCG1/BCAP31/STK4/PAK2/SCRIB/ANO6/SIRT2/CCAR2	14
GO:0030098	BP	GO:0030098	lymphocyte differentiation	11/435	69/2452	0.703006	1	0.919307	AP3B1/AP3D1/SASH3/ITGB1/LCK/CD2/ITGA4/RABL3/TSC1/DOCK10/PTPN22	11
GO:0019882	BP	GO:0019882	antigen processing and presentation	4/435	26/2452	0.703286	1	0.919307	AP3B1/AP3D1/LNPEP/PIKFYVE	4
GO:0071346	BP	GO:0071346	cellular response to type II interferon	4/435	26/2452	0.703286	1	0.919307	FLNB/VIM/ZYX/CDC37	4
GO:0043086	BP	GO:0043086	negative regulation of catalytic activity	16/435	99/2452	0.703683	1	0.919307	IPO7/CEP43/CBL/GNAQ/IGBP1/XIAP/PAK2/PICALM/IFI16/CAND1/CCAR2/BICD1/CDK5RAP3/SORT1/CORO1C/PTPN22	16
GO:0010628	BP	GO:0010628	positive regulation of gene expression	34/435	205/2452	0.703862	1	0.919307	DDT/HGS/NCK2/SASH3/TFRC/CD2/VIM/HSPA8/NCK1/MSN/MYH9/BRCA1/HCFC1/EIF4G2/XIAP/SPTBN1/SLC7A5/EIF4G1/PTPN11/NFATC2/SNW1/SCRIB/IFI16/LARP1/ZC3HAV1/TANK/SLC38A2/CNN2/EIF3C/CYRIB/APPL1/MED23/PTPN22/YTHDF2	34
GO:0010817	BP	GO:0010817	regulation of hormone levels	10/435	63/2452	0.703875	1	0.919307	SNAP23/ENSA/SLC3A2/PFKL/OSBP/SLC7A5/PTPN11/RAB11FIP1/YIPF5/RAB11FIP5	10
GO:0046486	BP	GO:0046486	glycerolipid metabolic process	10/435	63/2452	0.703875	1	0.919307	SYNJ2/LYPLA2/BPNT1/PLCG1/DGKA/INPP5B/PTPN11/OSBPL8/ETNK1/PIKFYVE	10
GO:0061013	BP	GO:0061013	regulation of mRNA catabolic process	10/435	63/2452	0.703875	1	0.919307	CNOT1/VIM/LARP1/ZC3HAV1/PATL1/TNRC6A/TNKS1BP1/CNOT2/TNRC6B/YTHDF2	10
GO:0071375	BP	GO:0071375	cellular response to peptide hormone stimulus	10/435	63/2452	0.703875	1	0.919307	AHCYL1/USO1/NCK1/SHC1/RANGAP1/PTPN11/AP3S1/SYAP1/OSBPL8/APPL1	10
GO:0099537	BP	GO:0099537	trans-synaptic signaling	18/435	111/2452	0.705289	1	0.919307	SNAP23/SIPA1L1/SNAP29/ITGB1/BCR/PLCG1/USP8/DLG1/SCRIB/DBN1/STXBP5/MINK1/SYAP1/EXOC4/SLC38A2/SLC38A1/RTN4/MAP1A	18
GO:0045927	BP	GO:0045927	positive regulation of growth	8/435	51/2452	0.707504	1	0.919307	SHTN1/SASH3/CEP43/EIF4G2/EIF4G1/GOLGA4/TWF2/PLAA	8
GO:0009416	BP	GO:0009416	response to light stimulus	7/435	45/2452	0.71072	1	0.919307	N4BP1/ITGB1/NMT1/GNAQ/DDB1/CCAR2/COPS3	7
GO:0001659	BP	GO:0001659	temperature homeostasis	3/435	20/2452	0.716328	1	0.919307	RHEB/DOCK7/LNPEP	3
GO:0002444	BP	GO:0002444	myeloid leukocyte mediated immunity	3/435	20/2452	0.716328	1	0.919307	SNAP23/BCR/CBL	3
GO:0002822	BP	GO:0002822	regulation of adaptive immune response based on somatic recombination of immune receptors built from immunoglobulin superfamily domains	3/435	20/2452	0.716328	1	0.919307	SASH3/TFRC/CYRIB	3
GO:0032008	BP	GO:0032008	positive regulation of TOR signaling	3/435	20/2452	0.716328	1	0.919307	RHEB/LAMTOR1/STAMBPL1	3
GO:0038061	BP	GO:0038061	non-canonical NF-kappaB signal transduction	3/435	20/2452	0.716328	1	0.919307	TMSB4X/TAB3/PTPN22	3
GO:0045664	BP	GO:0045664	regulation of neuron differentiation	3/435	20/2452	0.716328	1	0.919307	ITGB1/EIF4G1/CDK5RAP3	3
GO:0046328	BP	GO:0046328	regulation of JNK cascade	3/435	20/2452	0.716328	1	0.919307	XIAP/MINK1/PTPN22	3
GO:0046661	BP	GO:0046661	male sex differentiation	3/435	20/2452	0.716328	1	0.919307	FLNA/CBL/SF1	3
GO:0048857	BP	GO:0048857	neural nucleus development	3/435	20/2452	0.716328	1	0.919307	SEC24B/SCRIB/SIRT2	3
GO:0050679	BP	GO:0050679	positive regulation of epithelial cell proliferation	3/435	20/2452	0.716328	1	0.919307	ITGA4/PLCG1/RTN4	3
GO:0051100	BP	GO:0051100	negative regulation of binding	3/435	20/2452	0.716328	1	0.919307	ITGA4/TMSB4X/IFI16	3
GO:0070527	BP	GO:0070527	platelet aggregation	3/435	20/2452	0.716328	1	0.919307	FLNA/MYH9/TLN1	3
GO:0071482	BP	GO:0071482	cellular response to light stimulus	3/435	20/2452	0.716328	1	0.919307	N4BP1/NMT1/DDB1	3
GO:0071901	BP	GO:0071901	negative regulation of protein serine/threonine kinase activity	3/435	20/2452	0.716328	1	0.919307	IPO7/CDK5RAP3/PTPN22	3
GO:1903038	BP	GO:1903038	negative regulation of leukocyte cell-cell adhesion	3/435	20/2452	0.716328	1	0.919307	DLG1/SCRIB/PTPN22	3
GO:0052547	BP	GO:0052547	regulation of peptidase activity	9/435	58/2452	0.72557	1	0.919307	LCK/BCAP31/IGBP1/XIAP/PAK2/PICALM/IFI16/TANK/CYFIP2	9
GO:0010608	BP	GO:0010608	post-transcriptional regulation of gene expression	27/435	166/2452	0.728495	1	0.919307	CNOT1/EIF3H/NCK2/NUDT21/ELP1/VIM/GSPT1/NCK1/EIF4B/ETF1/EIF4G2/EIF4G1/CDC37/PPP1R15B/LARP1/PATL1/XRN1/TNRC6A/TSC1/GCN1/EIF3C/TNKS1BP1/EPB41L5/CNOT2/LIMD1/TNRC6B/YTHDF2	27
GO:0021700	BP	GO:0021700	developmental maturation	8/435	52/2452	0.728725	1	0.919307	AP3D1/ARCN1/PICALM/SIRT2/ANKS1A/ATP6V0A1/AP1M1/YTHDF2	8
GO:0042592	BP	GO:0042592	homeostatic process	43/435	260/2452	0.730201	1	0.919307	AP3B1/DIAPH1/SASH3/SEC24A/TFRC/ITGB1/LCK/SLC2A1/BCR/HCLS1/PECAM1/PLCG1/FLNA/OSBP/BCAP31/XIAP/ATP2C1/AMPD2/EIF4G1/PTPN11/PICALM/STIM1/UBAP2L/RHEB/ANO6/CROCC/LAMTOR1/SLC30A7/TM9SF4/NEO1/ATP6V0A1/DOCK10/CDK5RAP3/DOCK7/RAB11FIP5/CHMP4B/EHD1/RTN4/TMOD3/LNPEP/AKAP11/PLAA/MAP1A	43
GO:0002687	BP	GO:0002687	positive regulation of leukocyte migration	4/435	27/2452	0.732247	1	0.919307	ITGA4/CD99/ANO6/SWAP70	4
GO:0009123	BP	GO:0009123	nucleoside monophosphate metabolic process	4/435	27/2452	0.732247	1	0.919307	NT5C2/MPP1/AMPD2/DLG1	4
GO:0034341	BP	GO:0034341	response to type II interferon	4/435	27/2452	0.732247	1	0.919307	FLNB/VIM/ZYX/CDC37	4
GO:0051260	BP	GO:0051260	protein homooligomerization	4/435	27/2452	0.732247	1	0.919307	KCNA2/KCNA3/EHD1/EVL	4
GO:0070585	BP	GO:0070585	protein localization to mitochondrion	4/435	27/2452	0.732247	1	0.919307	AP3B1/NMT1/HSPA4/BCAP31	4
GO:0097553	BP	GO:0097553	calcium ion transmembrane import into cytosol	4/435	27/2452	0.732247	1	0.919307	DIAPH1/LCK/PLCG1/FLNA	4
GO:2001056	BP	GO:2001056	positive regulation of cysteine-type endopeptidase activity	4/435	27/2452	0.732247	1	0.919307	LCK/BCAP31/IFI16/CYFIP2	4
GO:0006405	BP	GO:0006405	RNA export from nucleus	7/435	46/2452	0.733042	1	0.919307	NUP214/NUP62/NUP153/AGFG1/NUP107/SMG7/TSC1	7
GO:0007029	BP	GO:0007029	endoplasmic reticulum organization	7/435	46/2452	0.733042	1	0.919307	SHTN1/GAK/EMC8/SEC31A/POLR2M/RTN4/VAPA	7
GO:0031503	BP	GO:0031503	protein-containing complex localization	7/435	46/2452	0.733042	1	0.919307	AP3D1/EPS15/NUMB/DLG1/SCRIB/DBN1/GRIPAP1	7
GO:0071900	BP	GO:0071900	regulation of protein serine/threonine kinase activity	7/435	46/2452	0.733042	1	0.919307	DVL2/HGS/IPO7/CDC37/SYAP1/CDK5RAP3/PTPN22	7
GO:0045595	BP	GO:0045595	regulation of cell differentiation	33/435	202/2452	0.735986	1	0.919307	SHTN1/AP3B1/AP3D1/NUDT21/SASH3/IPO7/ITGB1/CD2/HCLS1/NF2/NUMB/NAP1L1/EIF4G2/SLC7A5/EIF4G1/PTPN11/STK4/GOLGA4/NFATC2/SNW1/RHEB/DBN1/TWF2/SIRT2/SPART/SYAP1/CDK5RAP3/DOCK7/SORT1/RTN4/LIMD1/YTHDF2/CLASP2	33
GO:0010970	BP	GO:0010970	transport along microtubule	6/435	40/2452	0.738969	1	0.919307	AP3B1/AP3D1/HSPA8/AP3S1/BICD1/MAP1A	6
GO:0034502	BP	GO:0034502	protein localization to chromosome	6/435	40/2452	0.738969	1	0.919307	BUB1B/TTK/CCT5/CCT8/KNL1/CHMP7	6
GO:0099111	BP	GO:0099111	microtubule-based transport	6/435	40/2452	0.738969	1	0.919307	AP3B1/AP3D1/HSPA8/AP3S1/BICD1/MAP1A	6
GO:0051222	BP	GO:0051222	positive regulation of protein transport	11/435	71/2452	0.739533	1	0.919307	SEC24A/HCLS1/FLNA/OSBP/NMT1/MYH10/EMD/BCAP31/ATP2C1/TM9SF4/CD2AP	11
GO:0001895	BP	GO:0001895	retina homeostasis	2/435	14/2452	0.739762	1	0.919307	SLC2A1/CROCC	2
GO:0002028	BP	GO:0002028	regulation of sodium ion transport	2/435	14/2452	0.739762	1	0.919307	AHCYL1/DLG1	2
GO:0002367	BP	GO:0002367	cytokine production involved in immune response	2/435	14/2452	0.739762	1	0.919307	SASH3/SLC7A5	2
GO:0002709	BP	GO:0002709	regulation of T cell mediated immunity	2/435	14/2452	0.739762	1	0.919307	SASH3/CYRIB	2
GO:0002718	BP	GO:0002718	regulation of cytokine production involved in immune response	2/435	14/2452	0.739762	1	0.919307	SASH3/SLC7A5	2
GO:0003014	BP	GO:0003014	renal system process	2/435	14/2452	0.739762	1	0.919307	BCR/AKAP11	2
GO:0006939	BP	GO:0006939	smooth muscle contraction	2/435	14/2452	0.739762	1	0.919307	DLG1/CTTN	2
GO:0006942	BP	GO:0006942	regulation of striated muscle contraction	2/435	14/2452	0.739762	1	0.919307	GRK2/DLG1	2
GO:0007097	BP	GO:0007097	nuclear migration	2/435	14/2452	0.739762	1	0.919307	DOCK7/NUDC	2
GO:0030148	BP	GO:0030148	sphingolipid biosynthetic process	2/435	14/2452	0.739762	1	0.919307	OSBP/VAPA	2
GO:0031214	BP	GO:0031214	biomineral tissue development	2/435	14/2452	0.739762	1	0.919307	STIM1/ANO6	2
GO:0032635	BP	GO:0032635	interleukin-6 production	2/435	14/2452	0.739762	1	0.919307	PTPN11/PTPN22	2
GO:0032675	BP	GO:0032675	regulation of interleukin-6 production	2/435	14/2452	0.739762	1	0.919307	PTPN11/PTPN22	2
GO:0042306	BP	GO:0042306	regulation of protein import into nucleus	2/435	14/2452	0.739762	1	0.919307	HCLS1/FLNA	2
GO:0045070	BP	GO:0045070	positive regulation of viral genome replication	2/435	14/2452	0.739762	1	0.919307	DDB1/LARP1	2
GO:0048002	BP	GO:0048002	antigen processing and presentation of peptide antigen	2/435	14/2452	0.739762	1	0.919307	LNPEP/PIKFYVE	2
GO:0048026	BP	GO:0048026	positive regulation of mRNA splicing, via spliceosome	2/435	14/2452	0.739762	1	0.919307	HSPA8/SNW1	2
GO:0048477	BP	GO:0048477	oogenesis	2/435	14/2452	0.739762	1	0.919307	SIRT2/YTHDF2	2
GO:0050680	BP	GO:0050680	negative regulation of epithelial cell proliferation	2/435	14/2452	0.739762	1	0.919307	DLG1/STK4	2
GO:0050856	BP	GO:0050856	regulation of T cell receptor signaling pathway	2/435	14/2452	0.739762	1	0.919307	LCK/PTPN22	2
GO:0051216	BP	GO:0051216	cartilage development	2/435	14/2452	0.739762	1	0.919307	PTPN11/NFATC2	2
GO:0070199	BP	GO:0070199	establishment of protein localization to chromosome	2/435	14/2452	0.739762	1	0.919307	CCT5/CCT8	2
GO:0071806	BP	GO:0071806	protein transmembrane transport	2/435	14/2452	0.739762	1	0.919307	BCR/SRP54	2
GO:0098661	BP	GO:0098661	inorganic anion transmembrane transport	2/435	14/2452	0.739762	1	0.919307	CLCN7/ANO6	2
GO:1902745	BP	GO:1902745	positive regulation of lamellipodium organization	2/435	14/2452	0.739762	1	0.919307	TWF2/CORO1C	2
GO:2000036	BP	GO:2000036	regulation of stem cell population maintenance	2/435	14/2452	0.739762	1	0.919307	CNOT1/CNOT2	2
GO:2000765	BP	GO:2000765	regulation of cytoplasmic translation	2/435	14/2452	0.739762	1	0.919307	NCK1/YTHDF2	2
GO:0003012	BP	GO:0003012	muscle system process	10/435	65/2452	0.741842	1	0.919307	FLNA/GRK2/EMD/MYOM2/DLG1/PAK2/CTTN/RCSD1/PDLIM5/TMOD3	10
GO:0002429	BP	GO:0002429	immune response-activating cell surface receptor signaling pathway	9/435	59/2452	0.744886	1	0.919307	FYB1/LPXN/LCK/PLCG1/CD247/PAK2/NFATC2/APPL1/PTPN22	9
GO:0031330	BP	GO:0031330	negative regulation of cellular catabolic process	9/435	59/2452	0.744886	1	0.919307	SEC22B/EIF4G2/SLC7A5/EIF4G1/LARP1/SIRT2/TAB3/TSC1/PTPN22	9
GO:0032388	BP	GO:0032388	positive regulation of intracellular transport	9/435	59/2452	0.744886	1	0.919307	HCLS1/FLNA/MSN/NMT1/NF2/EMD/BCAP31/TM9SF4/EHD1	9
GO:0043487	BP	GO:0043487	regulation of RNA stability	9/435	59/2452	0.744886	1	0.919307	CNOT1/VIM/LARP1/PATL1/TNRC6A/TNKS1BP1/CNOT2/TNRC6B/YTHDF2	9
GO:0010950	BP	GO:0010950	positive regulation of endopeptidase activity	5/435	34/2452	0.747225	1	0.919307	LCK/BCAP31/PICALM/IFI16/CYFIP2	5
GO:0015833	BP	GO:0015833	peptide transport	5/435	34/2452	0.747225	1	0.919307	ENSA/PFKL/OSBP/PTPN11/RAB11FIP5	5
GO:0043281	BP	GO:0043281	regulation of cysteine-type endopeptidase activity involved in apoptotic process	5/435	34/2452	0.747225	1	0.919307	LCK/BCAP31/IGBP1/XIAP/PAK2	5
GO:0002705	BP	GO:0002705	positive regulation of leukocyte mediated immunity	3/435	21/2452	0.74797	1	0.919307	SASH3/TFRC/CYRIB	3
GO:0002819	BP	GO:0002819	regulation of adaptive immune response	3/435	21/2452	0.74797	1	0.919307	SASH3/TFRC/CYRIB	3
GO:0006937	BP	GO:0006937	regulation of muscle contraction	3/435	21/2452	0.74797	1	0.919307	GRK2/DLG1/CTTN	3
GO:0009064	BP	GO:0009064	glutamine family amino acid metabolic process	3/435	21/2452	0.74797	1	0.919307	PYCR3/ASRGL1/SLC38A1	3
GO:0032210	BP	GO:0032210	regulation of telomere maintenance via telomerase	3/435	21/2452	0.74797	1	0.919307	CCT5/CCT8/XRN1	3
GO:0035725	BP	GO:0035725	sodium ion transmembrane transport	3/435	21/2452	0.74797	1	0.919307	SLC3A2/DLG1/ANO6	3
GO:0046824	BP	GO:0046824	positive regulation of nucleocytoplasmic transport	3/435	21/2452	0.74797	1	0.919307	HCLS1/FLNA/EMD	3
GO:0048469	BP	GO:0048469	cell maturation	3/435	21/2452	0.74797	1	0.919307	SIRT2/ANKS1A/YTHDF2	3
GO:0061448	BP	GO:0061448	connective tissue development	3/435	21/2452	0.74797	1	0.919307	PTPN11/NFATC2/SPART	3
GO:0098656	BP	GO:0098656	monoatomic anion transmembrane transport	3/435	21/2452	0.74797	1	0.919307	CLCN7/ANO6/GOPC	3
GO:0006936	BP	GO:0006936	muscle contraction	8/435	53/2452	0.748884	1	0.919307	FLNA/GRK2/EMD/MYOM2/DLG1/CTTN/RCSD1/TMOD3	8
GO:0042063	BP	GO:0042063	gliogenesis	8/435	53/2452	0.748884	1	0.919307	VIM/NF2/SLC7A5/PTPN11/SCRIB/RHEB/SIRT2/RTN4	8
GO:0034655	BP	GO:0034655	nucleobase-containing compound catabolic process	17/435	108/2452	0.749021	1	0.919307	CNOT1/VIM/GSPT1/NT5C2/ETF1/LARP1/ZC3HAV1/PATL1/GSPT2/XRN1/TNRC6A/SMG7/EDC3/TNKS1BP1/CNOT2/TNRC6B/YTHDF2	17
GO:0098660	BP	GO:0098660	inorganic ion transmembrane transport	17/435	108/2452	0.749021	1	0.919307	DIAPH1/ITGB1/LCK/SLC3A2/KCNA2/PLCG1/FLNA/KCNA3/CLCN7/TMSB4X/ATP2C1/DLG1/STIM1/ANO6/SLC30A6/SLC30A7/ATP6V0A1	17
GO:0045892	BP	GO:0045892	negative regulation of DNA-templated transcription	25/435	156/2452	0.75072	1	0.919307	CNOT1/NCK2/HSPA8/HCLS1/NCK1/FLNA/SHC1/RFC1/BRCA1/HCFC1/PSMC5/IGBP1/DLG1/STRN3/NFATC2/SNW1/SF1/IFI16/LRRFIP1/CC2D1A/SIRT2/CCAR2/CNOT2/LIMD1/YEATS2	25
GO:0070588	BP	GO:0070588	calcium ion transmembrane transport	7/435	47/2452	0.754145	1	0.919307	DIAPH1/LCK/PLCG1/FLNA/ATP2C1/STIM1/ANO6	7
GO:0048513	BP	GO:0048513	animal organ development	66/435	397/2452	0.758734	1	0.919307	PDLIM1/AP3B1/DVL2/FLNB/TACC1/SEC24B/ITGB1/VIM/SLC2A1/BCR/IGF2R/LCP1/PECAM1/KCNA2/STMN1/FLNA/KCNA3/CBL/GRK2/MSN/SHC1/NF2/BSG/ARCN1/FASN/NUMB/EMD/MYOM2/NUP107/SRP54/EIF4G2/SLC7A5/EIF4G1/PTPN11/AKAP13/DLG1/STK4/PTK7/NFATC2/STIM1/SCRIB/RHEB/SF1/ANO6/SCYL2/SIRT2/PHACTR4/SPART/MINK1/TSC1/EXOC4/PDLIM5/CDK5RAP3/SCYL1/DOCK7/TRAPPC9/SLC38A2/CACYBP/EPB41L5/RTN4/PDLIM7/ARHGAP35/HELLS/EVL/CORO1C/CLASP2	66
GO:0030071	BP	GO:0030071	regulation of mitotic metaphase/anaphase transition	4/435	28/2452	0.759038	1	0.919307	BUB1B/TTK/GEN1/KNL1	4
GO:0071695	BP	GO:0071695	anatomical structure maturation	4/435	28/2452	0.759038	1	0.919307	ARCN1/SIRT2/ANKS1A/YTHDF2	4
GO:1902099	BP	GO:1902099	regulation of metaphase/anaphase transition of cell cycle	4/435	28/2452	0.759038	1	0.919307	BUB1B/TTK/GEN1/KNL1	4
GO:1903432	BP	GO:1903432	regulation of TORC1 signaling	4/435	28/2452	0.759038	1	0.919307	RHEB/LAMTOR1/TSC1/STAMBPL1	4
GO:0015711	BP	GO:0015711	organic anion transport	6/435	41/2452	0.761135	1	0.919307	ITGB1/SLC3A2/SLC2A1/SLC7A5/SLC38A2/SLC38A1	6
GO:0045765	BP	GO:0045765	regulation of angiogenesis	6/435	41/2452	0.761135	1	0.919307	HGS/PAK4/ITGB1/PLCG1/BRCA1/STIM1	6
GO:0006816	BP	GO:0006816	calcium ion transport	9/435	60/2452	0.763255	1	0.919307	DIAPH1/LCK/SLC3A2/EPB41/PLCG1/FLNA/ATP2C1/STIM1/ANO6	9
GO:0007283	BP	GO:0007283	spermatogenesis	9/435	60/2452	0.763255	1	0.919307	AP3B1/IGF2R/INPP5B/BCAP31/AGFG1/SSH2/KNL1/GORASP2/YTHDF2	9
GO:0048232	BP	GO:0048232	male gamete generation	9/435	60/2452	0.763255	1	0.919307	AP3B1/IGF2R/INPP5B/BCAP31/AGFG1/SSH2/KNL1/GORASP2/YTHDF2	9
GO:0098662	BP	GO:0098662	inorganic cation transmembrane transport	16/435	103/2452	0.763701	1	0.919307	DIAPH1/ITGB1/LCK/SLC3A2/KCNA2/PLCG1/FLNA/KCNA3/TMSB4X/ATP2C1/DLG1/STIM1/ANO6/SLC30A6/SLC30A7/ATP6V0A1	16
GO:0016241	BP	GO:0016241	regulation of macroautophagy	8/435	54/2452	0.767976	1	0.919307	TOM1/SEC22B/RHEB/LARP1/VPS13C/TSC1/ATP6V0A1/EXOC4	8
GO:0006508	BP	GO:0006508	proteolysis	50/435	305/2452	0.768002	1	0.919307	HGS/EIF3H/N4BP1/CPD/STAMBP/LCK/PSMC3/CBL/INPP5B/MYH9/PSMC2/USP8/USP5/BRCC3/BCAP31/SUMO2/PSMC1/PSMC5/IGBP1/XIAP/PAK2/PSMD2/PICALM/TRIM25/PSMD6/DDB1/IFI16/ASRGL1/SIRT2/CCAR2/ASCC3/VPS37A/CHMP7/UBXN4/STAM/TANK/YIPF5/MVB12A/CYFIP2/STAMBPL1/PSMD1/CHMP4B/RNF121/XPNPEP1/CHMP5/LNPEP/COPS3/NSFL1C/PLAA/MAP1A	50
GO:0050804	BP	GO:0050804	modulation of chemical synaptic transmission	12/435	79/2452	0.770196	1	0.919307	SIPA1L1/ITGB1/BCR/PLCG1/USP8/DBN1/STXBP5/SYAP1/SLC38A2/SLC38A1/RTN4/MAP1A	12
GO:0050678	BP	GO:0050678	regulation of epithelial cell proliferation	5/435	35/2452	0.770583	1	0.919307	ITGA4/PLCG1/DLG1/STK4/RTN4	5
GO:0070372	BP	GO:0070372	regulation of ERK1 and ERK2 cascade	5/435	35/2452	0.770583	1	0.919307	DDT/SHC1/PTPN11/DLG1/PTPN22	5
GO:1901873	BP	GO:1901873	regulation of post-translational protein modification	11/435	73/2452	0.772965	1	0.919307	N4BP1/SF3B1/BRCA1/HCFC1/XIAP/RASSF5/TANK/CDK5RAP3/COPS3/PLAA/PTPN22	11
GO:1902679	BP	GO:1902679	negative regulation of RNA biosynthetic process	25/435	158/2452	0.773793	1	0.919307	CNOT1/NCK2/HSPA8/HCLS1/NCK1/FLNA/SHC1/RFC1/BRCA1/HCFC1/PSMC5/IGBP1/DLG1/STRN3/NFATC2/SNW1/SF1/IFI16/LRRFIP1/CC2D1A/SIRT2/CCAR2/CNOT2/LIMD1/YEATS2	25
GO:0006874	BP	GO:0006874	intracellular calcium ion homeostasis	7/435	48/2452	0.774031	1	0.919307	DIAPH1/LCK/PLCG1/FLNA/BCAP31/ATP2C1/STIM1	7
GO:0050851	BP	GO:0050851	antigen receptor-mediated signaling pathway	7/435	48/2452	0.774031	1	0.919307	FYB1/LPXN/LCK/PLCG1/CD247/NFATC2/PTPN22	7
GO:0001936	BP	GO:0001936	regulation of endothelial cell proliferation	2/435	15/2452	0.774618	1	0.919307	ITGA4/PLCG1	2
GO:0006367	BP	GO:0006367	transcription initiation at RNA polymerase II promoter	2/435	15/2452	0.774618	1	0.919307	CAND1/MED23	2
GO:0006835	BP	GO:0006835	dicarboxylic acid transport	2/435	15/2452	0.774618	1	0.919307	ITGB1/SLC38A2	2
GO:0015698	BP	GO:0015698	inorganic anion transport	2/435	15/2452	0.774618	1	0.919307	CLCN7/ANO6	2
GO:0021782	BP	GO:0021782	glial cell development	2/435	15/2452	0.774618	1	0.919307	VIM/SIRT2	2
GO:0032092	BP	GO:0032092	positive regulation of protein binding	2/435	15/2452	0.774618	1	0.919307	EPB41/STK4	2
GO:0033209	BP	GO:0033209	tumor necrosis factor-mediated signaling pathway	2/435	15/2452	0.774618	1	0.919307	TMSB4X/XIAP	2
GO:0043255	BP	GO:0043255	regulation of carbohydrate biosynthetic process	2/435	15/2452	0.774618	1	0.919307	RANBP2/DDB1	2
GO:0048010	BP	GO:0048010	vascular endothelial growth factor receptor signaling pathway	2/435	15/2452	0.774618	1	0.919307	HGS/PAK2	2
GO:0050685	BP	GO:0050685	positive regulation of mRNA processing	2/435	15/2452	0.774618	1	0.919307	HSPA8/SNW1	2
GO:0071470	BP	GO:0071470	cellular response to osmotic stress	2/435	15/2452	0.774618	1	0.919307	SLC2A1/RCSD1	2
GO:0098773	BP	GO:0098773	skin epidermis development	2/435	15/2452	0.774618	1	0.919307	AP3B1/STMN1	2
GO:1900024	BP	GO:1900024	regulation of substrate adhesion-dependent cell spreading	2/435	15/2452	0.774618	1	0.919307	FLNA/CORO1C	2
GO:1902808	BP	GO:1902808	positive regulation of cell cycle G1/S phase transition	2/435	15/2452	0.774618	1	0.919307	RRM2/EIF4G1	2
GO:0044270	BP	GO:0044270	cellular nitrogen compound catabolic process	17/435	110/2452	0.776223	1	0.919307	CNOT1/VIM/GSPT1/NT5C2/ETF1/LARP1/ZC3HAV1/PATL1/GSPT2/XRN1/TNRC6A/SMG7/EDC3/TNKS1BP1/CNOT2/TNRC6B/YTHDF2	17
GO:0043200	BP	GO:0043200	response to amino acid	3/435	22/2452	0.776727	1	0.919307	SLC7A5/LAMTOR1/STAMBPL1	3
GO:1990845	BP	GO:1990845	adaptive thermogenesis	3/435	22/2452	0.776727	1	0.919307	RHEB/DOCK7/LNPEP	3
GO:0031047	BP	GO:0031047	regulatory ncRNA-mediated gene silencing	6/435	42/2452	0.781888	1	0.919307	CNOT1/EIF4G1/TNRC6A/CNOT2/LIMD1/TNRC6B	6
GO:1901342	BP	GO:1901342	regulation of vasculature development	6/435	42/2452	0.781888	1	0.919307	HGS/PAK4/ITGB1/PLCG1/BRCA1/STIM1	6
GO:0007276	BP	GO:0007276	gamete generation	13/435	86/2452	0.782691	1	0.919307	AP3B1/ITGB1/IGF2R/INPP5B/TTK/BCAP31/AGFG1/DDB1/SSH2/SIRT2/KNL1/GORASP2/YTHDF2	13
GO:0002274	BP	GO:0002274	myeloid leukocyte activation	4/435	29/2452	0.783709	1	0.919307	SNAP23/CD2/BCR/CBL	4
GO:0140013	BP	GO:0140013	meiotic nuclear division	4/435	29/2452	0.783709	1	0.919307	TTK/MRE11/DDB1/SIRT2	4
GO:0070647	BP	GO:0070647	protein modification by small protein conjugation or removal	24/435	153/2452	0.784835	1	0.919307	N4BP1/STAMBP/CBL/BRCA1/USP8/USP5/RANGAP1/BRCC3/RANBP2/SUMO2/XIAP/TRIM25/DDB1/CAND1/RASSF5/TANK/STAMBPL1/CDK5RAP3/CDCA3/RNF121/ATG3/COPS3/PLAA/PTPN22	24
GO:0099177	BP	GO:0099177	regulation of trans-synaptic signaling	12/435	80/2452	0.785317	1	0.919307	SIPA1L1/ITGB1/BCR/PLCG1/USP8/DBN1/STXBP5/SYAP1/SLC38A2/SLC38A1/RTN4/MAP1A	12
GO:0006650	BP	GO:0006650	glycerophospholipid metabolic process	8/435	55/2452	0.786006	1	0.919307	SYNJ2/BPNT1/PLCG1/DGKA/INPP5B/OSBPL8/ETNK1/PIKFYVE	8
GO:0008544	BP	GO:0008544	epidermis development	8/435	55/2452	0.786006	1	0.919307	AP3B1/FLNB/SEC24B/BCR/STMN1/ATP2C1/STK4/SCRIB	8
GO:0052548	BP	GO:0052548	regulation of endopeptidase activity	8/435	55/2452	0.786006	1	0.919307	LCK/BCAP31/IGBP1/XIAP/PAK2/PICALM/IFI16/CYFIP2	8
GO:0080135	BP	GO:0080135	regulation of cellular response to stress	20/435	129/2452	0.786226	1	0.919307	NCK2/NCK1/FLNA/BRCA1/BRCC3/BCAP31/IGBP1/XIAP/EIF4G1/DLG1/PPP1R15B/VPS13C/CCAR2/MINK1/NCOA7/NEO1/SLC38A2/CHORDC1/COPS3/PTPN22	20
GO:0046700	BP	GO:0046700	heterocycle catabolic process	17/435	111/2452	0.789052	1	0.919307	CNOT1/VIM/GSPT1/NT5C2/ETF1/LARP1/ZC3HAV1/PATL1/GSPT2/XRN1/TNRC6A/SMG7/EDC3/TNKS1BP1/CNOT2/TNRC6B/YTHDF2	17
GO:0000122	BP	GO:0000122	negative regulation of transcription by RNA polymerase II	16/435	105/2452	0.790471	1	0.919307	CNOT1/NCK2/HCLS1/NCK1/RFC1/HCFC1/IGBP1/DLG1/NFATC2/SNW1/IFI16/LRRFIP1/CC2D1A/SIRT2/CNOT2/YEATS2	16
GO:0098655	BP	GO:0098655	monoatomic cation transmembrane transport	16/435	105/2452	0.790471	1	0.919307	DIAPH1/ITGB1/LCK/SLC3A2/KCNA2/PLCG1/FLNA/KCNA3/TMSB4X/ATP2C1/DLG1/STIM1/ANO6/SLC30A6/SLC30A7/ATP6V0A1	16
GO:0048609	BP	GO:0048609	multicellular organismal reproductive process	15/435	99/2452	0.792191	1	0.919307	AP3B1/ITGB1/IGF2R/INPP5B/TTK/BSG/BCAP31/AGFG1/PTPN11/DDB1/SSH2/SIRT2/KNL1/GORASP2/YTHDF2	15
GO:0043543	BP	GO:0043543	protein acylation	5/435	36/2452	0.792264	1	0.919307	SF3B1/NMT1/BRCA1/ZDHHC5/YEATS2	5
GO:0048167	BP	GO:0048167	regulation of synaptic plasticity	5/435	36/2452	0.792264	1	0.919307	SIPA1L1/DBN1/SYAP1/SLC38A1/MAP1A	5
GO:0051173	BP	GO:0051173	positive regulation of nitrogen compound metabolic process	79/435	477/2452	0.792392	1	0.919307	CNOT1/PDLIM1/AP3B1/AP3D1/DVL2/NCK2/SEC22B/TACC1/SF3B1/TFRC/LCK/VIM/HSPA8/HCLS1/PECAM1/NCK1/PSMC3/OSBP/MSN/SHC1/RFC1/MYH9/PSMC2/NUP62/BRCA1/USP8/USP5/BRCC3/CCT5/MRE11/CCT8/BCAP31/HCFC1/STAT2/SUMO2/PSMC1/PSMC5/TMSB4X/EIF4G2/XIAP/EIF4G1/PTPN11/STK4/PAK2/STX5/NFATC2/PICALM/SNW1/TRIM25/DDB1/IFI16/PPP1R15B/LARP1/MARK2/ZC3HAV1/PATL1/CAND1/ANKLE2/SIRT2/TNRC6A/NCOA7/RASSF5/TANK/SYAP1/CYFIP2/CDK5RAP3/PRRC1/DOCK7/SLC38A2/EIF3C/OSBPL8/TNKS1BP1/GGA3/CNOT2/GGA1/MED23/TNRC6B/PTPN22/YTHDF2	79
GO:0008654	BP	GO:0008654	phospholipid biosynthetic process	7/435	49/2452	0.792713	1	0.919307	SYNJ2/BPNT1/OSBP/DGKA/ETNK1/VAPA/PIKFYVE	7
GO:0055074	BP	GO:0055074	calcium ion homeostasis	7/435	49/2452	0.792713	1	0.919307	DIAPH1/LCK/PLCG1/FLNA/BCAP31/ATP2C1/STIM1	7
GO:0048878	BP	GO:0048878	chemical homeostasis	23/435	148/2452	0.795991	1	0.919307	AP3B1/DIAPH1/SEC24A/TFRC/LCK/PLCG1/FLNA/OSBP/BCAP31/XIAP/ATP2C1/PTPN11/PICALM/STIM1/LAMTOR1/SLC30A7/TM9SF4/NEO1/ATP6V0A1/RAB11FIP5/EHD1/RTN4/AKAP11	23
GO:0002768	BP	GO:0002768	immune response-regulating cell surface receptor signaling pathway	9/435	62/2452	0.797152	1	0.919307	FYB1/LPXN/LCK/PLCG1/CD247/PAK2/NFATC2/APPL1/PTPN22	9
GO:0051090	BP	GO:0051090	regulation of DNA-binding transcription factor activity	9/435	62/2452	0.797152	1	0.919307	DVL2/TFRC/HCLS1/FLNA/TMSB4X/TRIM25/SIGIRR/CDK5RAP3/ERBIN	9
GO:2001242	BP	GO:2001242	regulation of intrinsic apoptotic signaling pathway	6/435	43/2452	0.801252	1	0.919307	NCK2/LCK/NCK1/BCAP31/CCAR2/HELLS	6
GO:0055082	BP	GO:0055082	intracellular chemical homeostasis	17/435	112/2452	0.801365	1	0.919307	AP3B1/DIAPH1/TFRC/LCK/PLCG1/FLNA/OSBP/BCAP31/ATP2C1/PICALM/STIM1/SLC30A7/TM9SF4/NEO1/ATP6V0A1/RAB11FIP5/RTN4	17
GO:0010594	BP	GO:0010594	regulation of endothelial cell migration	3/435	23/2452	0.802737	1	0.919307	PLCG1/TMSB4X/CSNK2B	3
GO:0036294	BP	GO:0036294	cellular response to decreased oxygen levels	3/435	23/2452	0.802737	1	0.919307	CBL/SIRT2/TSC1	3
GO:0045582	BP	GO:0045582	positive regulation of T cell differentiation	3/435	23/2452	0.802737	1	0.919307	AP3B1/AP3D1/SASH3	3
GO:0051205	BP	GO:0051205	protein insertion into membrane	3/435	23/2452	0.802737	1	0.919307	EMC8/NMT1/HSPA4	3
GO:0030217	BP	GO:0030217	T cell differentiation	8/435	56/2452	0.802985	1	0.919307	AP3B1/AP3D1/SASH3/LCK/CD2/RABL3/TSC1/PTPN22	8
GO:0051348	BP	GO:0051348	negative regulation of transferase activity	8/435	56/2452	0.802985	1	0.919307	IPO7/CEP43/CBL/GNAQ/PAK2/CDK5RAP3/CORO1C/PTPN22	8
GO:0071407	BP	GO:0071407	cellular response to organic cyclic compound	16/435	106/2452	0.803037	1	0.919307	CNOT1/DIAPH1/PAK4/HSPA8/FLNA/MSN/BRCA1/USP8/GNAQ/STRN3/PAK2/SNW1/LARP1/SIRT2/XRN1/CNOT2	16
GO:2001233	BP	GO:2001233	regulation of apoptotic signaling pathway	11/435	75/2452	0.803282	1	0.919307	NCK2/LCK/NCK1/BRCA1/BCAP31/STK4/PAK2/CTTN/CCAR2/MADD/HELLS	11
GO:0002698	BP	GO:0002698	negative regulation of immune effector process	2/435	16/2452	0.805328	1	0.919307	BCR/APPL1	2
GO:0003300	BP	GO:0003300	cardiac muscle hypertrophy	2/435	16/2452	0.805328	1	0.919307	PAK2/PDLIM5	2
GO:0008344	BP	GO:0008344	adult locomotory behavior	2/435	16/2452	0.805328	1	0.919307	ARCN1/TSC1	2
GO:0010595	BP	GO:0010595	positive regulation of endothelial cell migration	2/435	16/2452	0.805328	1	0.919307	PLCG1/TMSB4X	2
GO:0014896	BP	GO:0014896	muscle hypertrophy	2/435	16/2452	0.805328	1	0.919307	PAK2/PDLIM5	2
GO:0014897	BP	GO:0014897	striated muscle hypertrophy	2/435	16/2452	0.805328	1	0.919307	PAK2/PDLIM5	2
GO:0032212	BP	GO:0032212	positive regulation of telomere maintenance via telomerase	2/435	16/2452	0.805328	1	0.919307	CCT5/CCT8	2
GO:0044088	BP	GO:0044088	regulation of vacuole organization	2/435	16/2452	0.805328	1	0.919307	SEC22B/PIKFYVE	2
GO:0046887	BP	GO:0046887	positive regulation of hormone secretion	2/435	16/2452	0.805328	1	0.919307	OSBP/PTPN11	2
GO:1901222	BP	GO:1901222	regulation of non-canonical NF-kappaB signal transduction	2/435	16/2452	0.805328	1	0.919307	TMSB4X/PTPN22	2
GO:1902743	BP	GO:1902743	regulation of lamellipodium organization	2/435	16/2452	0.805328	1	0.919307	TWF2/CORO1C	2
GO:0010721	BP	GO:0010721	negative regulation of cell development	4/435	30/2452	0.806332	1	0.919307	NF2/SIRT2/SPART/RTN4	4
GO:0019722	BP	GO:0019722	calcium-mediated signaling	4/435	30/2452	0.806332	1	0.919307	PLCG1/BCAP31/NFATC2/JPT2	4
GO:0042752	BP	GO:0042752	regulation of circadian rhythm	4/435	30/2452	0.806332	1	0.919307	KCNA2/GNAQ/DDB1/CCAR2	4
GO:2000377	BP	GO:2000377	regulation of reactive oxygen species metabolic process	4/435	30/2452	0.806332	1	0.919307	BCR/BRCA1/SIRT2/PIKFYVE	4
GO:0019725	BP	GO:0019725	cellular homeostasis	21/435	137/2452	0.808049	1	0.919307	AP3B1/DIAPH1/TFRC/LCK/PLCG1/FLNA/OSBP/BCAP31/ATP2C1/PICALM/STIM1/ANO6/CROCC/SLC30A7/TM9SF4/NEO1/ATP6V0A1/RAB11FIP5/RTN4/PLAA/MAP1A	21
GO:0034220	BP	GO:0034220	monoatomic ion transmembrane transport	19/435	125/2452	0.810173	1	0.919307	DIAPH1/ITGB1/LCK/SLC3A2/KCNA2/PLCG1/FLNA/KCNA3/CLCN7/TMSB4X/ATP2C1/DLG1/STIM1/LASP1/ANO6/SLC30A6/SLC30A7/ATP6V0A1/GOPC	19
GO:0002697	BP	GO:0002697	regulation of immune effector process	7/435	50/2452	0.810209	1	0.919307	SASH3/TFRC/BCR/SLC7A5/CYRIB/APPL1/PTPN22	7
GO:0007611	BP	GO:0007611	learning or memory	5/435	37/2452	0.812313	1	0.919307	ITGB1/PICALM/TSC1/AAAS/MAP1A	5
GO:0050852	BP	GO:0050852	T cell receptor signaling pathway	5/435	37/2452	0.812313	1	0.919307	FYB1/LCK/PLCG1/CD247/PTPN22	5
GO:0051403	BP	GO:0051403	stress-activated MAPK cascade	5/435	37/2452	0.812313	1	0.919307	IGBP1/XIAP/DLG1/MINK1/PTPN22	5
GO:0097305	BP	GO:0097305	response to alcohol	5/435	37/2452	0.812313	1	0.919307	CBL/BRCA1/EIF4G1/LARP1/XRN1	5
GO:1901617	BP	GO:1901617	organic hydroxy compound biosynthetic process	5/435	37/2452	0.812313	1	0.919307	DDT/OSBP/LSS/LBR/APPL1	5
GO:0001503	BP	GO:0001503	ossification	9/435	63/2452	0.812698	1	0.919307	DNAJC13/IPO7/PSMC2/FASN/PTPN11/ANO6/SORT1/PDLIM7/LIMD1	9
GO:0031329	BP	GO:0031329	regulation of cellular catabolic process	26/435	168/2452	0.815197	1	0.919307	CNOT1/TOM1/SEC22B/VIM/EIF4G2/SLC7A5/EIF4G1/CTTN/RHEB/IFI16/LARP1/VPS13C/ZC3HAV1/PATL1/SIRT2/TAB3/TNRC6A/TSC1/ATP6V0A1/EXOC4/TNKS1BP1/CHMP4B/CNOT2/TNRC6B/PTPN22/YTHDF2	26
GO:0033674	BP	GO:0033674	positive regulation of kinase activity	6/435	44/2452	0.819261	1	0.919307	DVL2/MRE11/MARK2/SYAP1/PRRC1/OSBPL8	6
GO:0090316	BP	GO:0090316	positive regulation of intracellular protein transport	6/435	44/2452	0.819261	1	0.919307	HCLS1/FLNA/NMT1/EMD/BCAP31/TM9SF4	6
GO:0001101	BP	GO:0001101	response to acid chemical	3/435	24/2452	0.826157	1	0.919307	SLC7A5/LAMTOR1/STAMBPL1	3
GO:0001889	BP	GO:0001889	liver development	3/435	24/2452	0.826157	1	0.919307	IGF2R/SLC7A5/CDK5RAP3	3
GO:0002706	BP	GO:0002706	regulation of lymphocyte mediated immunity	3/435	24/2452	0.826157	1	0.919307	SASH3/TFRC/CYRIB	3
GO:0006661	BP	GO:0006661	phosphatidylinositol biosynthetic process	3/435	24/2452	0.826157	1	0.919307	SYNJ2/BPNT1/PIKFYVE	3
GO:0007006	BP	GO:0007006	mitochondrial membrane organization	3/435	24/2452	0.826157	1	0.919307	AP3B1/NMT1/HSPA4	3
GO:0007519	BP	GO:0007519	skeletal muscle tissue development	3/435	24/2452	0.826157	1	0.919307	FLNB/EMD/MYOM2	3
GO:0008016	BP	GO:0008016	regulation of heart contraction	3/435	24/2452	0.826157	1	0.919307	FLNA/GRK2/DLG1	3
GO:0044242	BP	GO:0044242	cellular lipid catabolic process	3/435	24/2452	0.826157	1	0.919307	LYPLA2/PLCG1/SIRT2	3
GO:0046632	BP	GO:0046632	alpha-beta T cell differentiation	3/435	24/2452	0.826157	1	0.919307	AP3B1/AP3D1/SASH3	3
GO:0051588	BP	GO:0051588	regulation of neurotransmitter transport	3/435	24/2452	0.826157	1	0.919307	ITGB1/STXBP5/SLC38A2	3
GO:0061008	BP	GO:0061008	hepaticobiliary system development	3/435	24/2452	0.826157	1	0.919307	IGF2R/SLC7A5/CDK5RAP3	3
GO:0071675	BP	GO:0071675	regulation of mononuclear cell migration	3/435	24/2452	0.826157	1	0.919307	ITGA4/MSN/ANO6	3
GO:1904356	BP	GO:1904356	regulation of telomere maintenance via telomere lengthening	3/435	24/2452	0.826157	1	0.919307	CCT5/CCT8/XRN1	3
GO:0006406	BP	GO:0006406	mRNA export from nucleus	4/435	31/2452	0.826995	1	0.919307	NUP214/AGFG1/NUP107/SMG7	4
GO:0007091	BP	GO:0007091	metaphase/anaphase transition of mitotic cell cycle	4/435	31/2452	0.826995	1	0.919307	BUB1B/TTK/GEN1/KNL1	4
GO:0035967	BP	GO:0035967	cellular response to topologically incorrect protein	4/435	31/2452	0.826995	1	0.919307	NCK2/NCK1/PPP1R15B/CDK5RAP3	4
GO:0044784	BP	GO:0044784	metaphase/anaphase transition of cell cycle	4/435	31/2452	0.826995	1	0.919307	BUB1B/TTK/GEN1/KNL1	4
GO:1905818	BP	GO:1905818	regulation of chromosome separation	4/435	31/2452	0.826995	1	0.919307	BUB1B/TTK/GEN1/KNL1	4
GO:1903320	BP	GO:1903320	regulation of protein modification by small protein conjugation or removal	9/435	64/2452	0.82733	1	0.919307	N4BP1/BRCA1/XIAP/RASSF5/TANK/CDK5RAP3/COPS3/PLAA/PTPN22	9
GO:0032504	BP	GO:0032504	multicellular organism reproduction	15/435	102/2452	0.828964	1	0.919307	AP3B1/ITGB1/IGF2R/INPP5B/TTK/BSG/BCAP31/AGFG1/PTPN11/DDB1/SSH2/SIRT2/KNL1/GORASP2/YTHDF2	15
GO:0002699	BP	GO:0002699	positive regulation of immune effector process	5/435	38/2452	0.830791	1	0.919307	SASH3/TFRC/SLC7A5/CYRIB/PTPN22	5
GO:0070371	BP	GO:0070371	ERK1 and ERK2 cascade	5/435	38/2452	0.830791	1	0.919307	DDT/SHC1/PTPN11/DLG1/PTPN22	5
GO:0006695	BP	GO:0006695	cholesterol biosynthetic process	2/435	17/2452	0.832264	1	0.919307	LSS/LBR	2
GO:0007062	BP	GO:0007062	sister chromatid cohesion	2/435	17/2452	0.832264	1	0.919307	BUB1B/MRE11	2
GO:0033002	BP	GO:0033002	muscle cell proliferation	2/435	17/2452	0.832264	1	0.919307	SF1/SUGT1	2
GO:0034332	BP	GO:0034332	adherens junction organization	2/435	17/2452	0.832264	1	0.919307	NUMB/PAK2	2
GO:0051647	BP	GO:0051647	nucleus localization	2/435	17/2452	0.832264	1	0.919307	DOCK7/NUDC	2
GO:0051928	BP	GO:0051928	positive regulation of calcium ion transport	2/435	17/2452	0.832264	1	0.919307	PLCG1/STIM1	2
GO:0071887	BP	GO:0071887	leukocyte apoptotic process	2/435	17/2452	0.832264	1	0.919307	HCLS1/PLEKHO2	2
GO:1902653	BP	GO:1902653	secondary alcohol biosynthetic process	2/435	17/2452	0.832264	1	0.919307	LSS/LBR	2
GO:2001237	BP	GO:2001237	negative regulation of extrinsic apoptotic signaling pathway	2/435	17/2452	0.832264	1	0.919307	BRCA1/CTTN	2
GO:0019439	BP	GO:0019439	aromatic compound catabolic process	17/435	115/2452	0.835236	1	0.919307	CNOT1/VIM/GSPT1/NT5C2/ETF1/LARP1/ZC3HAV1/PATL1/GSPT2/XRN1/TNRC6A/SMG7/EDC3/TNKS1BP1/CNOT2/TNRC6B/YTHDF2	17
GO:0032870	BP	GO:0032870	cellular response to hormone stimulus	17/435	115/2452	0.835236	1	0.919307	CNOT1/AHCYL1/USO1/HSPA8/NCK1/SHC1/BRCA1/USP8/RANGAP1/CSNK2B/PTPN11/STRN3/AP3S1/SYAP1/OSBPL8/CNOT2/APPL1	17
GO:1903311	BP	GO:1903311	regulation of mRNA metabolic process	15/435	103/2452	0.840089	1	0.919307	CNOT1/AHCYL1/VIM/HSPA8/SNW1/SF1/LARP1/ZC3HAV1/PATL1/TNRC6A/TNKS1BP1/CNOT2/PUF60/TNRC6B/YTHDF2	15
GO:0032446	BP	GO:0032446	protein modification by small protein conjugation	19/435	128/2452	0.84154	1	0.919307	N4BP1/CBL/BRCA1/USP5/RANGAP1/RANBP2/SUMO2/XIAP/TRIM25/DDB1/CAND1/RASSF5/CDK5RAP3/CDCA3/RNF121/ATG3/COPS3/PLAA/PTPN22	19
GO:0030705	BP	GO:0030705	cytoskeleton-dependent intracellular transport	7/435	52/2452	0.841765	1	0.919307	AP3B1/AP3D1/HSPA8/FNBP1L/AP3S1/BICD1/MAP1A	7
GO:0042742	BP	GO:0042742	defense response to bacterium	4/435	32/2452	0.845799	1	0.919307	SHC1/RAB14/XIAP/TAB3	4
GO:0045931	BP	GO:0045931	positive regulation of mitotic cell cycle	4/435	32/2452	0.845799	1	0.919307	RRM2/EIF4G1/PTPN11/TMOD3	4
GO:0051304	BP	GO:0051304	chromosome separation	4/435	32/2452	0.845799	1	0.919307	BUB1B/TTK/GEN1/KNL1	4
GO:0002244	BP	GO:0002244	hematopoietic progenitor cell differentiation	3/435	25/2452	0.84716	1	0.919307	AP3B1/NUDT21/YTHDF2	3
GO:0050921	BP	GO:0050921	positive regulation of chemotaxis	3/435	25/2452	0.84716	1	0.919307	TMSB4X/ANO6/SWAP70	3
GO:0060538	BP	GO:0060538	skeletal muscle organ development	3/435	25/2452	0.84716	1	0.919307	FLNB/EMD/MYOM2	3
GO:1901992	BP	GO:1901992	positive regulation of mitotic cell cycle phase transition	3/435	25/2452	0.84716	1	0.919307	RRM2/EIF4G1/TMOD3	3
GO:1903169	BP	GO:1903169	regulation of calcium ion transmembrane transport	3/435	25/2452	0.84716	1	0.919307	DIAPH1/PLCG1/STIM1	3
GO:0001649	BP	GO:0001649	osteoblast differentiation	5/435	39/2452	0.847763	1	0.919307	DNAJC13/IPO7/PSMC2/FASN/LIMD1	5
GO:0009913	BP	GO:0009913	epidermal cell differentiation	5/435	39/2452	0.847763	1	0.919307	FLNB/SEC24B/BCR/STK4/SCRIB	5
GO:0045860	BP	GO:0045860	positive regulation of protein kinase activity	5/435	39/2452	0.847763	1	0.919307	DVL2/MARK2/SYAP1/PRRC1/OSBPL8	5
GO:0050777	BP	GO:0050777	negative regulation of immune response	5/435	39/2452	0.847763	1	0.919307	BCR/PLCG1/STAT2/IFI16/YTHDF2	5
GO:0072593	BP	GO:0072593	reactive oxygen species metabolic process	5/435	39/2452	0.847763	1	0.919307	BCR/BRCA1/SIRT2/GBF1/PIKFYVE	5
GO:0031929	BP	GO:0031929	TOR signaling	6/435	46/2452	0.851398	1	0.919307	RHEB/LAMTOR1/LARP1/TSC1/SYAP1/STAMBPL1	6
GO:0001890	BP	GO:0001890	placenta development	2/435	18/2452	0.855793	1	0.919307	BSG/STK4	2
GO:0003002	BP	GO:0003002	regionalization	2/435	18/2452	0.855793	1	0.919307	DVL2/EPB41L5	2
GO:0006094	BP	GO:0006094	gluconeogenesis	2/435	18/2452	0.855793	1	0.919307	RANBP2/DDB1	2
GO:0006289	BP	GO:0006289	nucleotide-excision repair	2/435	18/2452	0.855793	1	0.919307	DDB1/XAB2	2
GO:0006626	BP	GO:0006626	protein targeting to mitochondrion	2/435	18/2452	0.855793	1	0.919307	HSPA4/BCAP31	2
GO:0006665	BP	GO:0006665	sphingolipid metabolic process	2/435	18/2452	0.855793	1	0.919307	OSBP/VAPA	2
GO:0008033	BP	GO:0008033	tRNA processing	2/435	18/2452	0.855793	1	0.919307	ELP1/CDKAL1	2
GO:0014074	BP	GO:0014074	response to purine-containing compound	2/435	18/2452	0.855793	1	0.919307	BSG/XRN1	2
GO:0016126	BP	GO:0016126	sterol biosynthetic process	2/435	18/2452	0.855793	1	0.919307	LSS/LBR	2
GO:0021766	BP	GO:0021766	hippocampus development	2/435	18/2452	0.855793	1	0.919307	NF2/TSC1	2
GO:0034644	BP	GO:0034644	cellular response to UV	2/435	18/2452	0.855793	1	0.919307	N4BP1/DDB1	2
GO:0046434	BP	GO:0046434	organophosphate catabolic process	2/435	18/2452	0.855793	1	0.919307	PLCG1/NT5C2	2
GO:0071902	BP	GO:0071902	positive regulation of protein serine/threonine kinase activity	2/435	18/2452	0.855793	1	0.919307	DVL2/SYAP1	2
GO:1904358	BP	GO:1904358	positive regulation of telomere maintenance via telomere lengthening	2/435	18/2452	0.855793	1	0.919307	CCT5/CCT8	2
GO:0001892	BP	GO:0001892	embryonic placenta development	1/435	10/2452	0.858704	1	0.919307	STK4	1
GO:0003231	BP	GO:0003231	cardiac ventricle development	1/435	10/2452	0.858704	1	0.919307	PTK7	1
GO:0006359	BP	GO:0006359	regulation of transcription by RNA polymerase III	1/435	10/2452	0.858704	1	0.919307	SF3B1	1
GO:0006641	BP	GO:0006641	triglyceride metabolic process	1/435	10/2452	0.858704	1	0.919307	PTPN11	1
GO:0006693	BP	GO:0006693	prostaglandin metabolic process	1/435	10/2452	0.858704	1	0.919307	PLAA	1
GO:0006884	BP	GO:0006884	cell volume homeostasis	1/435	10/2452	0.858704	1	0.919307	ANO6	1
GO:0007632	BP	GO:0007632	visual behavior	1/435	10/2452	0.858704	1	0.919307	ITGB1	1
GO:0009066	BP	GO:0009066	aspartate family amino acid metabolic process	1/435	10/2452	0.858704	1	0.919307	ASRGL1	1
GO:0009166	BP	GO:0009166	nucleotide catabolic process	1/435	10/2452	0.858704	1	0.919307	NT5C2	1
GO:0015908	BP	GO:0015908	fatty acid transport	1/435	10/2452	0.858704	1	0.919307	SLC2A1	1
GO:0019081	BP	GO:0019081	viral translation	1/435	10/2452	0.858704	1	0.919307	EIF3G	1
GO:0032366	BP	GO:0032366	intracellular sterol transport	1/435	10/2452	0.858704	1	0.919307	OSBP	1
GO:0032367	BP	GO:0032367	intracellular cholesterol transport	1/435	10/2452	0.858704	1	0.919307	OSBP	1
GO:0032611	BP	GO:0032611	interleukin-1 beta production	1/435	10/2452	0.858704	1	0.919307	IFI16	1
GO:0032651	BP	GO:0032651	regulation of interleukin-1 beta production	1/435	10/2452	0.858704	1	0.919307	IFI16	1
GO:0043124	BP	GO:0043124	negative regulation of canonical NF-kappaB signal transduction	1/435	10/2452	0.858704	1	0.919307	TANK	1
GO:0046329	BP	GO:0046329	negative regulation of JNK cascade	1/435	10/2452	0.858704	1	0.919307	PTPN22	1
GO:0046627	BP	GO:0046627	negative regulation of insulin receptor signaling pathway	1/435	10/2452	0.858704	1	0.919307	NCK1	1
GO:0050775	BP	GO:0050775	positive regulation of dendrite morphogenesis	1/435	10/2452	0.858704	1	0.919307	DBN1	1
GO:0051289	BP	GO:0051289	protein homotetramerization	1/435	10/2452	0.858704	1	0.919307	EVL	1
GO:0051339	BP	GO:0051339	regulation of lyase activity	1/435	10/2452	0.858704	1	0.919307	STIM1	1
GO:0051865	BP	GO:0051865	protein autoubiquitination	1/435	10/2452	0.858704	1	0.919307	BRCA1	1
GO:0055006	BP	GO:0055006	cardiac cell development	1/435	10/2452	0.858704	1	0.919307	PDLIM5	1
GO:0055013	BP	GO:0055013	cardiac muscle cell development	1/435	10/2452	0.858704	1	0.919307	PDLIM5	1
GO:0071277	BP	GO:0071277	cellular response to calcium ion	1/435	10/2452	0.858704	1	0.919307	NFATC2	1
GO:0097006	BP	GO:0097006	regulation of plasma lipoprotein particle levels	1/435	10/2452	0.858704	1	0.919307	EHD1	1
GO:0098586	BP	GO:0098586	cellular response to virus	1/435	10/2452	0.858704	1	0.919307	GBF1	1
GO:0141060	BP	GO:0141060	disruption of anatomical structure in another organism	1/435	10/2452	0.858704	1	0.919307	CSNK2B	1
GO:1900077	BP	GO:1900077	negative regulation of cellular response to insulin stimulus	1/435	10/2452	0.858704	1	0.919307	NCK1	1
GO:1901657	BP	GO:1901657	glycosyl compound metabolic process	1/435	10/2452	0.858704	1	0.919307	NT5C2	1
GO:1902275	BP	GO:1902275	regulation of chromatin organization	1/435	10/2452	0.858704	1	0.919307	HCFC1	1
GO:1905710	BP	GO:1905710	positive regulation of membrane permeability	1/435	10/2452	0.858704	1	0.919307	NMT1	1
GO:2000406	BP	GO:2000406	positive regulation of T cell migration	1/435	10/2452	0.858704	1	0.919307	ITGA4	1
GO:0002443	BP	GO:0002443	leukocyte mediated immunity	8/435	60/2452	0.860839	1	0.919307	SNAP23/SASH3/TFRC/CD2/BCR/CBL/CYRIB/SWAP70	8
GO:0043393	BP	GO:0043393	regulation of protein binding	4/435	33/2452	0.862853	1	0.919307	EPB41/ITGA4/STK4/MARK2	4
GO:0045580	BP	GO:0045580	regulation of T cell differentiation	4/435	33/2452	0.862853	1	0.919307	AP3B1/AP3D1/SASH3/CD2	4
GO:0045814	BP	GO:0045814	negative regulation of gene expression, epigenetic	4/435	33/2452	0.862853	1	0.919307	BRCA1/IFI16/SIRT2/HELLS	4
GO:0046474	BP	GO:0046474	glycerophospholipid biosynthetic process	5/435	40/2452	0.863305	1	0.919307	SYNJ2/BPNT1/DGKA/ETNK1/PIKFYVE	5
GO:1901361	BP	GO:1901361	organic cyclic compound catabolic process	17/435	118/2452	0.864637	1	0.919307	CNOT1/VIM/GSPT1/NT5C2/ETF1/LARP1/ZC3HAV1/PATL1/GSPT2/XRN1/TNRC6A/SMG7/EDC3/TNKS1BP1/CNOT2/TNRC6B/YTHDF2	17
GO:0007254	BP	GO:0007254	JNK cascade	3/435	26/2452	0.865927	1	0.919307	XIAP/MINK1/PTPN22	3
GO:0009612	BP	GO:0009612	response to mechanical stimulus	3/435	26/2452	0.865927	1	0.919307	SLC2A1/SLC38A2/CNN2	3
GO:0009746	BP	GO:0009746	response to hexose	3/435	26/2452	0.865927	1	0.919307	PFKL/OSBP/RAB11FIP5	3
GO:0009749	BP	GO:0009749	response to glucose	3/435	26/2452	0.865927	1	0.919307	PFKL/OSBP/RAB11FIP5	3
GO:0045621	BP	GO:0045621	positive regulation of lymphocyte differentiation	3/435	26/2452	0.865927	1	0.919307	AP3B1/AP3D1/SASH3	3
GO:0071453	BP	GO:0071453	cellular response to oxygen levels	3/435	26/2452	0.865927	1	0.919307	CBL/SIRT2/TSC1	3
GO:1903522	BP	GO:1903522	regulation of blood circulation	3/435	26/2452	0.865927	1	0.919307	FLNA/GRK2/DLG1	3
GO:0031396	BP	GO:0031396	regulation of protein ubiquitination	7/435	54/2452	0.868994	1	0.919307	N4BP1/BRCA1/XIAP/RASSF5/CDK5RAP3/PLAA/PTPN22	7
GO:0043069	BP	GO:0043069	negative regulation of programmed cell death	23/435	156/2452	0.870196	1	0.919307	STAMBP/PAK4/TFRC/ITGB1/HCLS1/FLNA/CBL/SHC1/NUP62/BRCA1/MRE11/PSMC5/IGBP1/XIAP/SLC7A5/GLO1/PAK2/CTTN/DDB1/ANKLE2/CCAR2/XPNPEP1/HELLS	23
GO:0002260	BP	GO:0002260	lymphocyte homeostasis	2/435	19/2452	0.876275	1	0.919307	SASH3/DOCK10	2
GO:0006970	BP	GO:0006970	response to osmotic stress	2/435	19/2452	0.876275	1	0.919307	SLC2A1/RCSD1	2
GO:0007389	BP	GO:0007389	pattern specification process	2/435	19/2452	0.876275	1	0.919307	DVL2/EPB41L5	2
GO:0008652	BP	GO:0008652	amino acid biosynthetic process	2/435	19/2452	0.876275	1	0.919307	PYCR3/SLC38A1	2
GO:0030534	BP	GO:0030534	adult behavior	2/435	19/2452	0.876275	1	0.919307	ARCN1/TSC1	2
GO:0031122	BP	GO:0031122	cytoplasmic microtubule organization	2/435	19/2452	0.876275	1	0.919307	DLG1/SLK	2
GO:0032465	BP	GO:0032465	regulation of cytokinesis	2/435	19/2452	0.876275	1	0.919307	NUP62/AHCTF1	2
GO:0034314	BP	GO:0034314	Arp2/3 complex-mediated actin nucleation	2/435	19/2452	0.876275	1	0.919307	ARFIP2/WASHC2A	2
GO:0046034	BP	GO:0046034	ATP metabolic process	2/435	19/2452	0.876275	1	0.919307	HSPA8/TMSB4X	2
GO:0046467	BP	GO:0046467	membrane lipid biosynthetic process	2/435	19/2452	0.876275	1	0.919307	OSBP/VAPA	2
GO:0050728	BP	GO:0050728	negative regulation of inflammatory response	2/435	19/2452	0.876275	1	0.919307	BCR/PLCG1	2
GO:0051453	BP	GO:0051453	regulation of intracellular pH	2/435	19/2452	0.876275	1	0.919307	TM9SF4/ATP6V0A1	2
GO:0070555	BP	GO:0070555	response to interleukin-1	2/435	19/2452	0.876275	1	0.919307	IGBP1/TANK	2
GO:0071331	BP	GO:0071331	cellular response to hexose stimulus	2/435	19/2452	0.876275	1	0.919307	OSBP/RAB11FIP5	2
GO:0071333	BP	GO:0071333	cellular response to glucose stimulus	2/435	19/2452	0.876275	1	0.919307	OSBP/RAB11FIP5	2
GO:0071677	BP	GO:0071677	positive regulation of mononuclear cell migration	2/435	19/2452	0.876275	1	0.919307	ITGA4/ANO6	2
GO:0007517	BP	GO:0007517	muscle organ development	5/435	41/2452	0.877495	1	0.919307	FLNB/ITGB1/EMD/MYOM2/SIRT2	5
GO:0031098	BP	GO:0031098	stress-activated protein kinase signaling cascade	5/435	41/2452	0.877495	1	0.919307	IGBP1/XIAP/DLG1/MINK1/PTPN22	5
GO:0045017	BP	GO:0045017	glycerolipid biosynthetic process	5/435	41/2452	0.877495	1	0.919307	SYNJ2/BPNT1/DGKA/ETNK1/PIKFYVE	5
GO:0050673	BP	GO:0050673	epithelial cell proliferation	5/435	41/2452	0.877495	1	0.919307	ITGA4/PLCG1/DLG1/STK4/RTN4	5
GO:0000209	BP	GO:0000209	protein polyubiquitination	4/435	34/2452	0.87827	1	0.919307	BRCA1/XIAP/PLAA/PTPN22	4
GO:0030433	BP	GO:0030433	ubiquitin-dependent ERAD pathway	4/435	34/2452	0.87827	1	0.919307	BCAP31/TRIM25/UBXN4/RNF121	4
GO:0033045	BP	GO:0033045	regulation of sister chromatid segregation	4/435	34/2452	0.87827	1	0.919307	BUB1B/TTK/GEN1/KNL1	4
GO:1902107	BP	GO:1902107	positive regulation of leukocyte differentiation	4/435	34/2452	0.87827	1	0.919307	AP3B1/AP3D1/SASH3/HCLS1	4
GO:1903708	BP	GO:1903708	positive regulation of hemopoiesis	4/435	34/2452	0.87827	1	0.919307	AP3B1/AP3D1/SASH3/HCLS1	4
GO:0040029	BP	GO:0040029	epigenetic regulation of gene expression	6/435	48/2452	0.878715	1	0.919307	BRCA1/HCFC1/DDB1/IFI16/SIRT2/HELLS	6
GO:0009892	BP	GO:0009892	negative regulation of metabolic process	79/435	493/2452	0.882122	1	0.919307	CNOT1/EIF3H/NCK2/ENSA/SNX3/N4BP1/SEC22B/IPO7/CEP43/VIM/HSPA8/BCR/HCLS1/GSPT1/NCK1/FLNA/CBL/SHC1/NF2/RFC1/BRCA1/USP8/GNAQ/HCFC1/PSMC5/TMSB4X/ETF1/IGBP1/EIF4G2/XIAP/SLC7A5/EIF4G1/PTPN11/DLG1/STRN3/PAK2/NFATC2/PICALM/SNW1/RHEB/SF1/IFI16/LRRFIP1/PPP1R15B/SIGIRR/CC2D1A/LARP1/ZC3HAV1/PATL1/ANKLE2/SIRT2/GSPT2/XRN1/CCAR2/TAB3/TNRC6A/NCOA7/SMG7/TSC1/EDC3/CDK5RAP3/DOCK7/ERBIN/TNKS1BP1/RTN4/HELLS/GGA3/CNOT2/LIMD1/SWAP70/LNPEP/YEATS2/CORO1C/TNRC6B/PLAA/PTPN22/YTHDF2/CD2AP/MAP1A	79
GO:0006414	BP	GO:0006414	translational elongation	3/435	27/2452	0.882636	1	0.919307	EEF1D/ASCC3/GCN1	3
GO:0009411	BP	GO:0009411	response to UV	3/435	27/2452	0.882636	1	0.919307	N4BP1/DDB1/CCAR2	3
GO:0032206	BP	GO:0032206	positive regulation of telomere maintenance	3/435	27/2452	0.882636	1	0.919307	CCT5/MRE11/CCT8	3
GO:0045824	BP	GO:0045824	negative regulation of innate immune response	3/435	27/2452	0.882636	1	0.919307	STAT2/IFI16/YTHDF2	3
GO:1901874	BP	GO:1901874	negative regulation of post-translational protein modification	3/435	27/2452	0.882636	1	0.919307	N4BP1/BRCA1/PLAA	3
GO:0001912	BP	GO:0001912	positive regulation of leukocyte mediated cytotoxicity	1/435	11/2452	0.883873	1	0.919307	CYRIB	1
GO:0002437	BP	GO:0002437	inflammatory response to antigenic stimulus	1/435	11/2452	0.883873	1	0.919307	PLCG1	1
GO:0002704	BP	GO:0002704	negative regulation of leukocyte mediated immunity	1/435	11/2452	0.883873	1	0.919307	BCR	1
GO:0006305	BP	GO:0006305	DNA alkylation	1/435	11/2452	0.883873	1	0.919307	HELLS	1
GO:0006306	BP	GO:0006306	DNA methylation	1/435	11/2452	0.883873	1	0.919307	HELLS	1
GO:0006692	BP	GO:0006692	prostanoid metabolic process	1/435	11/2452	0.883873	1	0.919307	PLAA	1
GO:0006735	BP	GO:0006735	NADH regeneration	1/435	11/2452	0.883873	1	0.919307	PFKL	1
GO:0006754	BP	GO:0006754	ATP biosynthetic process	1/435	11/2452	0.883873	1	0.919307	TMSB4X	1
GO:0007422	BP	GO:0007422	peripheral nervous system development	1/435	11/2452	0.883873	1	0.919307	SIRT2	1
GO:0007613	BP	GO:0007613	memory	1/435	11/2452	0.883873	1	0.919307	MAP1A	1
GO:0010770	BP	GO:0010770	positive regulation of cell morphogenesis	1/435	11/2452	0.883873	1	0.919307	DBN1	1
GO:0021795	BP	GO:0021795	cerebral cortex cell migration	1/435	11/2452	0.883873	1	0.919307	RTN4	1
GO:0031343	BP	GO:0031343	positive regulation of cell killing	1/435	11/2452	0.883873	1	0.919307	CYRIB	1
GO:0032467	BP	GO:0032467	positive regulation of cytokinesis	1/435	11/2452	0.883873	1	0.919307	NUP62	1
GO:0032608	BP	GO:0032608	interferon-beta production	1/435	11/2452	0.883873	1	0.919307	PTPN11	1
GO:0032648	BP	GO:0032648	regulation of interferon-beta production	1/435	11/2452	0.883873	1	0.919307	PTPN11	1
GO:0032728	BP	GO:0032728	positive regulation of interferon-beta production	1/435	11/2452	0.883873	1	0.919307	PTPN11	1
GO:0033173	BP	GO:0033173	calcineurin-NFAT signaling cascade	1/435	11/2452	0.883873	1	0.919307	NFATC2	1
GO:0043300	BP	GO:0043300	regulation of leukocyte degranulation	1/435	11/2452	0.883873	1	0.919307	BCR	1
GO:0045833	BP	GO:0045833	negative regulation of lipid metabolic process	1/435	11/2452	0.883873	1	0.919307	BRCA1	1
GO:0046847	BP	GO:0046847	filopodium assembly	1/435	11/2452	0.883873	1	0.919307	FNBP1L	1
GO:0050954	BP	GO:0050954	sensory perception of mechanical stimulus	1/435	11/2452	0.883873	1	0.919307	DIAPH1	1
GO:0055117	BP	GO:0055117	regulation of cardiac muscle contraction	1/435	11/2452	0.883873	1	0.919307	DLG1	1
GO:0061621	BP	GO:0061621	canonical glycolysis	1/435	11/2452	0.883873	1	0.919307	PFKL	1
GO:0061718	BP	GO:0061718	glucose catabolic process to pyruvate	1/435	11/2452	0.883873	1	0.919307	PFKL	1
GO:0070167	BP	GO:0070167	regulation of biomineral tissue development	1/435	11/2452	0.883873	1	0.919307	ANO6	1
GO:0071353	BP	GO:0071353	cellular response to interleukin-4	1/435	11/2452	0.883873	1	0.919307	FASN	1
GO:0071786	BP	GO:0071786	endoplasmic reticulum tubular network organization	1/435	11/2452	0.883873	1	0.919307	RTN4	1
GO:0072595	BP	GO:0072595	maintenance of protein localization in organelle	1/435	11/2452	0.883873	1	0.919307	RANGAP1	1
GO:0090317	BP	GO:0090317	negative regulation of intracellular protein transport	1/435	11/2452	0.883873	1	0.919307	RANGAP1	1
GO:0097720	BP	GO:0097720	calcineurin-mediated signaling	1/435	11/2452	0.883873	1	0.919307	NFATC2	1
GO:1900026	BP	GO:1900026	positive regulation of substrate adhesion-dependent cell spreading	1/435	11/2452	0.883873	1	0.919307	FLNA	1
GO:1901292	BP	GO:1901292	nucleoside phosphate catabolic process	1/435	11/2452	0.883873	1	0.919307	NT5C2	1
GO:1903747	BP	GO:1903747	regulation of establishment of protein localization to mitochondrion	1/435	11/2452	0.883873	1	0.919307	NMT1	1
GO:1990000	BP	GO:1990000	amyloid fibril formation	1/435	11/2452	0.883873	1	0.919307	USP8	1
GO:2000403	BP	GO:2000403	positive regulation of lymphocyte migration	1/435	11/2452	0.883873	1	0.919307	ITGA4	1
GO:2000404	BP	GO:2000404	regulation of T cell migration	1/435	11/2452	0.883873	1	0.919307	ITGA4	1
GO:2000514	BP	GO:2000514	regulation of CD4-positive, alpha-beta T cell activation	1/435	11/2452	0.883873	1	0.919307	SASH3	1
GO:0043687	BP	GO:0043687	post-translational protein modification	28/435	189/2452	0.885733	1	0.919307	N4BP1/SF3B1/STAMBP/CBL/BRCA1/USP8/USP5/RANGAP1/BRCC3/RANBP2/HCFC1/SUMO2/XIAP/TRIM25/DDB1/CAND1/SIRT2/RASSF5/TANK/STAMBPL1/CDK5RAP3/CDCA3/RNF121/ATG3/YEATS2/COPS3/PLAA/PTPN22	28
GO:0048863	BP	GO:0048863	stem cell differentiation	5/435	42/2452	0.890415	1	0.919307	NUDT21/ITGB1/PHACTR4/CORO1C/YTHDF2	5
GO:0045787	BP	GO:0045787	positive regulation of cell cycle	10/435	76/2452	0.891342	1	0.919307	RRM2/NUP62/RANBP1/HCFC1/EIF4G1/PTPN11/GEN1/SIRT2/TMOD3/NSFL1C	10
GO:0002703	BP	GO:0002703	regulation of leukocyte mediated immunity	4/435	35/2452	0.892165	1	0.919307	SASH3/TFRC/BCR/CYRIB	4
GO:0003015	BP	GO:0003015	heart process	4/435	35/2452	0.892165	1	0.919307	FLNA/GRK2/AKAP13/DLG1	4
GO:0007281	BP	GO:0007281	germ cell development	4/435	35/2452	0.892165	1	0.919307	AGFG1/SIRT2/KNL1/YTHDF2	4
GO:0010001	BP	GO:0010001	glial cell differentiation	4/435	35/2452	0.892165	1	0.919307	VIM/PTPN11/RHEB/SIRT2	4
GO:0019080	BP	GO:0019080	viral gene expression	4/435	35/2452	0.892165	1	0.919307	EIF3G/PSMC3/MGAT2/SNW1	4
GO:0051924	BP	GO:0051924	regulation of calcium ion transport	4/435	35/2452	0.892165	1	0.919307	DIAPH1/EPB41/PLCG1/STIM1	4
GO:0061912	BP	GO:0061912	selective autophagy	4/435	35/2452	0.892165	1	0.919307	ARFIP2/CDC37/VPS13C/WIPI2	4
GO:1902075	BP	GO:1902075	cellular response to salt	4/435	35/2452	0.892165	1	0.919307	GRK2/GNAQ/NFATC2/XRN1	4
GO:0002690	BP	GO:0002690	positive regulation of leukocyte chemotaxis	2/435	20/2452	0.894047	1	0.919307	ANO6/SWAP70	2
GO:0006304	BP	GO:0006304	DNA modification	2/435	20/2452	0.894047	1	0.919307	ASCC3/HELLS	2
GO:0007219	BP	GO:0007219	Notch signaling pathway	2/435	20/2452	0.894047	1	0.919307	YTHDF2/AAK1	2
GO:0007286	BP	GO:0007286	spermatid development	2/435	20/2452	0.894047	1	0.919307	AGFG1/KNL1	2
GO:0019319	BP	GO:0019319	hexose biosynthetic process	2/435	20/2452	0.894047	1	0.919307	RANBP2/DDB1	2
GO:0045010	BP	GO:0045010	actin nucleation	2/435	20/2452	0.894047	1	0.919307	ARFIP2/WASHC2A	2
GO:0046928	BP	GO:0046928	regulation of neurotransmitter secretion	2/435	20/2452	0.894047	1	0.919307	STXBP5/SLC38A2	2
GO:0048515	BP	GO:0048515	spermatid differentiation	2/435	20/2452	0.894047	1	0.919307	AGFG1/KNL1	2
GO:0071326	BP	GO:0071326	cellular response to monosaccharide stimulus	2/435	20/2452	0.894047	1	0.919307	OSBP/RAB11FIP5	2
GO:0090068	BP	GO:0090068	positive regulation of cell cycle process	8/435	63/2452	0.894562	1	0.919307	RRM2/NUP62/RANBP1/EIF4G1/GEN1/SIRT2/TMOD3/NSFL1C	8
GO:0006473	BP	GO:0006473	protein acetylation	3/435	28/2452	0.897468	1	0.919307	SF3B1/BRCA1/YEATS2	3
GO:0031123	BP	GO:0031123	RNA 3'-end processing	3/435	28/2452	0.897468	1	0.919307	NUDT21/AHCYL1/RPRD2	3
GO:0034284	BP	GO:0034284	response to monosaccharide	3/435	28/2452	0.897468	1	0.919307	PFKL/OSBP/RAB11FIP5	3
GO:1901989	BP	GO:1901989	positive regulation of cell cycle phase transition	3/435	28/2452	0.897468	1	0.919307	RRM2/EIF4G1/TMOD3	3
GO:0071383	BP	GO:0071383	cellular response to steroid hormone stimulus	6/435	50/2452	0.901694	1	0.919307	CNOT1/HSPA8/BRCA1/USP8/STRN3/CNOT2	6
GO:0043066	BP	GO:0043066	negative regulation of apoptotic process	21/435	148/2452	0.902068	1	0.919307	STAMBP/PAK4/TFRC/ITGB1/HCLS1/FLNA/CBL/SHC1/NUP62/BRCA1/MRE11/IGBP1/XIAP/SLC7A5/GLO1/PAK2/CTTN/DDB1/ANKLE2/CCAR2/HELLS	21
GO:0050890	BP	GO:0050890	cognition	5/435	43/2452	0.902147	1	0.919307	ITGB1/PICALM/TSC1/AAAS/MAP1A	5
GO:0008219	BP	GO:0008219	cell death	54/435	350/2452	0.904444	1	0.919307	NCK2/AHCYL1/BUB1B/STAMBP/PAK4/TFRC/ITGB1/LCK/CD2/IGF2R/ITGA4/HCLS1/NCK1/PLCG1/FLNA/CBL/SHC1/NMT1/NF2/NUP62/BRCA1/MRE11/BCAP31/PSMC5/IGBP1/EIF4G2/XIAP/SLC7A5/GLO1/STK4/PAK2/SNW1/SCRIB/CTTN/DDB1/IFI16/ANO6/ANKLE2/SIRT2/CCAR2/PLEKHO2/RASSF5/MADD/SH3KBP1/CYFIP2/CDK5RAP3/SORT1/SLK/RTN4/XPNPEP1/HELLS/ATG3/PUF60/NISCH	54
GO:0001708	BP	GO:0001708	cell fate specification	1/435	12/2452	0.904568	1	0.919307	ITGB1	1
GO:0001913	BP	GO:0001913	T cell mediated cytotoxicity	1/435	12/2452	0.904568	1	0.919307	CYRIB	1
GO:0002040	BP	GO:0002040	sprouting angiogenesis	1/435	12/2452	0.904568	1	0.919307	ITGB1	1
GO:0002474	BP	GO:0002474	antigen processing and presentation of peptide antigen via MHC class I	1/435	12/2452	0.904568	1	0.919307	LNPEP	1
GO:0003205	BP	GO:0003205	cardiac chamber development	1/435	12/2452	0.904568	1	0.919307	PTK7	1
GO:0006541	BP	GO:0006541	glutamine metabolic process	1/435	12/2452	0.904568	1	0.919307	SLC38A1	1
GO:0006721	BP	GO:0006721	terpenoid metabolic process	1/435	12/2452	0.904568	1	0.919307	LSS	1
GO:0006749	BP	GO:0006749	glutathione metabolic process	1/435	12/2452	0.904568	1	0.919307	GLO1	1
GO:0006919	BP	GO:0006919	activation of cysteine-type endopeptidase activity involved in apoptotic process	1/435	12/2452	0.904568	1	0.919307	LCK	1
GO:0010592	BP	GO:0010592	positive regulation of lamellipodium assembly	1/435	12/2452	0.904568	1	0.919307	TWF2	1
GO:0010822	BP	GO:0010822	positive regulation of mitochondrion organization	1/435	12/2452	0.904568	1	0.919307	NMT1	1
GO:0018198	BP	GO:0018198	peptidyl-cysteine modification	1/435	12/2452	0.904568	1	0.919307	NCOA7	1
GO:0030330	BP	GO:0030330	DNA damage response, signal transduction by p53 class mediator	1/435	12/2452	0.904568	1	0.919307	COPS3	1
GO:0043330	BP	GO:0043330	response to exogenous dsRNA	1/435	12/2452	0.904568	1	0.919307	SLC3A2	1
GO:0045834	BP	GO:0045834	positive regulation of lipid metabolic process	1/435	12/2452	0.904568	1	0.919307	SIRT2	1
GO:0045920	BP	GO:0045920	negative regulation of exocytosis	1/435	12/2452	0.904568	1	0.919307	BCR	1
GO:0046033	BP	GO:0046033	AMP metabolic process	1/435	12/2452	0.904568	1	0.919307	AMPD2	1
GO:0046902	BP	GO:0046902	regulation of mitochondrial membrane permeability	1/435	12/2452	0.904568	1	0.919307	NMT1	1
GO:0048207	BP	GO:0048207	vesicle targeting, rough ER to cis-Golgi	1/435	12/2452	0.904568	1	0.919307	TFG	1
GO:0048208	BP	GO:0048208	COPII vesicle coating	1/435	12/2452	0.904568	1	0.919307	TFG	1
GO:0051646	BP	GO:0051646	mitochondrion localization	1/435	12/2452	0.904568	1	0.919307	MARK2	1
GO:0060078	BP	GO:0060078	regulation of postsynaptic membrane potential	1/435	12/2452	0.904568	1	0.919307	KCNA2	1
GO:0061620	BP	GO:0061620	glycolytic process through glucose-6-phosphate	1/435	12/2452	0.904568	1	0.919307	PFKL	1
GO:0070192	BP	GO:0070192	chromosome organization involved in meiotic cell cycle	1/435	12/2452	0.904568	1	0.919307	MRE11	1
GO:0070670	BP	GO:0070670	response to interleukin-4	1/435	12/2452	0.904568	1	0.919307	FASN	1
GO:0071347	BP	GO:0071347	cellular response to interleukin-1	1/435	12/2452	0.904568	1	0.919307	TANK	1
GO:0071622	BP	GO:0071622	regulation of granulocyte chemotaxis	1/435	12/2452	0.904568	1	0.919307	MPP1	1
GO:1901019	BP	GO:1901019	regulation of calcium ion transmembrane transporter activity	1/435	12/2452	0.904568	1	0.919307	STIM1	1
GO:1901568	BP	GO:1901568	fatty acid derivative metabolic process	1/435	12/2452	0.904568	1	0.919307	LYPLA2	1
GO:1902305	BP	GO:1902305	regulation of sodium ion transmembrane transport	1/435	12/2452	0.904568	1	0.919307	DLG1	1
GO:2000106	BP	GO:2000106	regulation of leukocyte apoptotic process	1/435	12/2452	0.904568	1	0.919307	HCLS1	1
GO:0002460	BP	GO:0002460	adaptive immune response based on somatic recombination of immune receptors built from immunoglobulin superfamily domains	4/435	36/2452	0.904653	1	0.919307	SASH3/TFRC/CYRIB/SWAP70	4
GO:0019932	BP	GO:0019932	second-messenger-mediated signaling	4/435	36/2452	0.904653	1	0.919307	PLCG1/BCAP31/NFATC2/JPT2	4
GO:0072330	BP	GO:0072330	monocarboxylic acid biosynthetic process	4/435	36/2452	0.904653	1	0.919307	OSBP/BRCA1/FASN/SIRT2	4
GO:0034976	BP	GO:0034976	response to endoplasmic reticulum stress	10/435	78/2452	0.908857	1	0.919307	NCK2/NCK1/BCAP31/EIF4G1/TRIM25/PPP1R15B/UBXN4/CDK5RAP3/GORASP2/RNF121	10
GO:0002456	BP	GO:0002456	T cell mediated immunity	2/435	21/2452	0.909423	1	0.919307	SASH3/CYRIB	2
GO:0006356	BP	GO:0006356	regulation of transcription by RNA polymerase I	2/435	21/2452	0.909423	1	0.919307	SF3B1/FLNA	2
GO:0006885	BP	GO:0006885	regulation of pH	2/435	21/2452	0.909423	1	0.919307	TM9SF4/ATP6V0A1	2
GO:0021761	BP	GO:0021761	limbic system development	2/435	21/2452	0.909423	1	0.919307	NF2/TSC1	2
GO:0030641	BP	GO:0030641	regulation of cellular pH	2/435	21/2452	0.909423	1	0.919307	TM9SF4/ATP6V0A1	2
GO:0034605	BP	GO:0034605	cellular response to heat	2/435	21/2452	0.909423	1	0.919307	HSPA6/CHORDC1	2
GO:0045471	BP	GO:0045471	response to ethanol	2/435	21/2452	0.909423	1	0.919307	CBL/EIF4G1	2
GO:0048524	BP	GO:0048524	positive regulation of viral process	2/435	21/2452	0.909423	1	0.919307	DDB1/LARP1	2
GO:0071322	BP	GO:0071322	cellular response to carbohydrate stimulus	2/435	21/2452	0.909423	1	0.919307	OSBP/RAB11FIP5	2
GO:0072332	BP	GO:0072332	intrinsic apoptotic signaling pathway by p53 class mediator	2/435	21/2452	0.909423	1	0.919307	SNW1/IFI16	2
GO:2001243	BP	GO:2001243	negative regulation of intrinsic apoptotic signaling pathway	2/435	21/2452	0.909423	1	0.919307	CCAR2/HELLS	2
GO:0007626	BP	GO:0007626	locomotory behavior	3/435	29/2452	0.910594	1	0.919307	STRN/ARCN1/TSC1	3
GO:0030218	BP	GO:0030218	erythrocyte differentiation	3/435	29/2452	0.910594	1	0.919307	HCLS1/CDK5RAP3/TMOD3	3
GO:0062012	BP	GO:0062012	regulation of small molecule metabolic process	5/435	44/2452	0.912774	1	0.919307	BRCA1/RANBP2/TMSB4X/DDB1/SIRT2	5
GO:0097193	BP	GO:0097193	intrinsic apoptotic signaling pathway	9/435	72/2452	0.914666	1	0.919307	NCK2/LCK/NCK1/BRCA1/BCAP31/SNW1/IFI16/CCAR2/HELLS	9
GO:0010605	BP	GO:0010605	negative regulation of macromolecule metabolic process	71/435	454/2452	0.915511	1	0.919307	CNOT1/EIF3H/NCK2/ENSA/SNX3/N4BP1/IPO7/CEP43/VIM/HSPA8/HCLS1/GSPT1/NCK1/FLNA/CBL/SHC1/NF2/RFC1/BRCA1/USP8/GNAQ/HCFC1/PSMC5/TMSB4X/ETF1/IGBP1/XIAP/SLC7A5/EIF4G1/PTPN11/DLG1/STRN3/PAK2/NFATC2/PICALM/SNW1/SF1/IFI16/LRRFIP1/PPP1R15B/SIGIRR/CC2D1A/LARP1/ZC3HAV1/PATL1/SIRT2/GSPT2/XRN1/CCAR2/TNRC6A/NCOA7/SMG7/TSC1/EDC3/CDK5RAP3/ERBIN/TNKS1BP1/RTN4/HELLS/GGA3/CNOT2/LIMD1/SWAP70/YEATS2/CORO1C/TNRC6B/PLAA/PTPN22/YTHDF2/CD2AP/MAP1A	71
GO:0030518	BP	GO:0030518	intracellular steroid hormone receptor signaling pathway	4/435	37/2452	0.915846	1	0.919307	CNOT1/BRCA1/STRN3/CNOT2	4
GO:0032204	BP	GO:0032204	regulation of telomere maintenance	4/435	37/2452	0.915846	1	0.919307	CCT5/MRE11/CCT8/XRN1	4
GO:0045619	BP	GO:0045619	regulation of lymphocyte differentiation	4/435	37/2452	0.915846	1	0.919307	AP3B1/AP3D1/SASH3/CD2	4
GO:2000045	BP	GO:2000045	regulation of G1/S transition of mitotic cell cycle	4/435	37/2452	0.915846	1	0.919307	RRM2/EIF4G1/DLG1/APPL1	4
GO:0019953	BP	GO:0019953	sexual reproduction	20/435	144/2452	0.916347	1	0.919307	AP3B1/ITGB1/IGF2R/INPP5B/TTK/MYH9/CCT5/MRE11/CCT8/BCAP31/AGFG1/SPAG1/UBAP2L/DDB1/SSH2/SIRT2/KNL1/GORASP2/AAAS/YTHDF2	20
GO:0016567	BP	GO:0016567	protein ubiquitination	15/435	112/2452	0.916971	1	0.919307	N4BP1/CBL/BRCA1/USP5/XIAP/TRIM25/DDB1/CAND1/RASSF5/CDK5RAP3/CDCA3/RNF121/ATG3/PLAA/PTPN22	15
GO:0032200	BP	GO:0032200	telomere organization	7/435	59/2452	0.920574	1	0.919307	RFC1/CCT5/MRE11/CCT8/SIRT2/XRN1/TNKS1BP1	7
GO:0006915	BP	GO:0006915	apoptotic process	51/435	336/2452	0.921174	1	0.919307	NCK2/AHCYL1/BUB1B/STAMBP/PAK4/TFRC/ITGB1/LCK/CD2/IGF2R/ITGA4/HCLS1/NCK1/PLCG1/FLNA/CBL/SHC1/NMT1/NF2/NUP62/BRCA1/MRE11/BCAP31/IGBP1/XIAP/SLC7A5/GLO1/STK4/PAK2/SNW1/SCRIB/CTTN/DDB1/IFI16/ANO6/ANKLE2/SIRT2/CCAR2/PLEKHO2/RASSF5/MADD/SH3KBP1/CYFIP2/CDK5RAP3/SORT1/SLK/RTN4/HELLS/ATG3/PUF60/NISCH	51
GO:0002886	BP	GO:0002886	regulation of myeloid leukocyte mediated immunity	1/435	13/2452	0.921581	1	0.919307	BCR	1
GO:0006007	BP	GO:0006007	glucose catabolic process	1/435	13/2452	0.921581	1	0.919307	PFKL	1
GO:0006140	BP	GO:0006140	regulation of nucleotide metabolic process	1/435	13/2452	0.921581	1	0.919307	TMSB4X	1
GO:0006767	BP	GO:0006767	water-soluble vitamin metabolic process	1/435	13/2452	0.921581	1	0.919307	SLC2A1	1
GO:0007127	BP	GO:0007127	meiosis I	1/435	13/2452	0.921581	1	0.919307	MRE11	1
GO:0007589	BP	GO:0007589	body fluid secretion	1/435	13/2452	0.921581	1	0.919307	COPA	1
GO:0009145	BP	GO:0009145	purine nucleoside triphosphate biosynthetic process	1/435	13/2452	0.921581	1	0.919307	TMSB4X	1
GO:0009206	BP	GO:0009206	purine ribonucleoside triphosphate biosynthetic process	1/435	13/2452	0.921581	1	0.919307	TMSB4X	1
GO:0015718	BP	GO:0015718	monocarboxylic acid transport	1/435	13/2452	0.921581	1	0.919307	SLC2A1	1
GO:0016073	BP	GO:0016073	snRNA metabolic process	1/435	13/2452	0.921581	1	0.919307	CC2D1A	1
GO:0021885	BP	GO:0021885	forebrain cell migration	1/435	13/2452	0.921581	1	0.919307	RTN4	1
GO:0022029	BP	GO:0022029	telencephalon cell migration	1/435	13/2452	0.921581	1	0.919307	RTN4	1
GO:0030856	BP	GO:0030856	regulation of epithelial cell differentiation	1/435	13/2452	0.921581	1	0.919307	IPO7	1
GO:0030970	BP	GO:0030970	retrograde protein transport, ER to cytosol	1/435	13/2452	0.921581	1	0.919307	BCAP31	1
GO:0032024	BP	GO:0032024	positive regulation of insulin secretion	1/435	13/2452	0.921581	1	0.919307	OSBP	1
GO:0032365	BP	GO:0032365	intracellular lipid transport	1/435	13/2452	0.921581	1	0.919307	OSBP	1
GO:0034766	BP	GO:0034766	negative regulation of monoatomic ion transmembrane transport	1/435	13/2452	0.921581	1	0.919307	GOPC	1
GO:0035270	BP	GO:0035270	endocrine system development	1/435	13/2452	0.921581	1	0.919307	RHEB	1
GO:0043367	BP	GO:0043367	CD4-positive, alpha-beta T cell differentiation	1/435	13/2452	0.921581	1	0.919307	SASH3	1
GO:0045911	BP	GO:0045911	positive regulation of DNA recombination	1/435	13/2452	0.921581	1	0.919307	TFRC	1
GO:0048145	BP	GO:0048145	regulation of fibroblast proliferation	1/435	13/2452	0.921581	1	0.919307	EMD	1
GO:0048659	BP	GO:0048659	smooth muscle cell proliferation	1/435	13/2452	0.921581	1	0.919307	SF1	1
GO:0048660	BP	GO:0048660	regulation of smooth muscle cell proliferation	1/435	13/2452	0.921581	1	0.919307	SF1	1
GO:0048709	BP	GO:0048709	oligodendrocyte differentiation	1/435	13/2452	0.921581	1	0.919307	RHEB	1
GO:0051452	BP	GO:0051452	intracellular pH reduction	1/435	13/2452	0.921581	1	0.919307	ATP6V0A1	1
GO:0051881	BP	GO:0051881	regulation of mitochondrial membrane potential	1/435	13/2452	0.921581	1	0.919307	SPART	1
GO:1900542	BP	GO:1900542	regulation of purine nucleotide metabolic process	1/435	13/2452	0.921581	1	0.919307	TMSB4X	1
GO:1902807	BP	GO:1902807	negative regulation of cell cycle G1/S phase transition	1/435	13/2452	0.921581	1	0.919307	DLG1	1
GO:1903513	BP	GO:1903513	endoplasmic reticulum to cytosol transport	1/435	13/2452	0.921581	1	0.919307	BCAP31	1
GO:2000134	BP	GO:2000134	negative regulation of G1/S transition of mitotic cell cycle	1/435	13/2452	0.921581	1	0.919307	DLG1	1
GO:0006354	BP	GO:0006354	DNA-templated transcription elongation	3/435	30/2452	0.922179	1	0.919307	POLR2M/CCAR2/MED23	3
GO:0007600	BP	GO:0007600	sensory perception	3/435	30/2452	0.922179	1	0.919307	DIAPH1/KCNA2/WDR36	3
GO:0009743	BP	GO:0009743	response to carbohydrate	3/435	30/2452	0.922179	1	0.919307	PFKL/OSBP/RAB11FIP5	3
GO:0030258	BP	GO:0030258	lipid modification	3/435	30/2452	0.922179	1	0.919307	SYNJ2/DGKA/INPP5B	3
GO:0002449	BP	GO:0002449	lymphocyte mediated immunity	5/435	45/2452	0.922375	1	0.919307	SASH3/TFRC/CD2/CYRIB/SWAP70	5
GO:0008202	BP	GO:0008202	steroid metabolic process	5/435	45/2452	0.922375	1	0.919307	OSBP/LSS/LBR/SF1/ACBD3	5
GO:0050727	BP	GO:0050727	regulation of inflammatory response	5/435	45/2452	0.922375	1	0.919307	DDT/BCR/PLCG1/TMSB4X/XIAP	5
GO:0001678	BP	GO:0001678	intracellular glucose homeostasis	2/435	22/2452	0.922693	1	0.919307	OSBP/RAB11FIP5	2
GO:0006352	BP	GO:0006352	DNA-templated transcription initiation	2/435	22/2452	0.922693	1	0.919307	CAND1/MED23	2
GO:0016239	BP	GO:0016239	positive regulation of macroautophagy	2/435	22/2452	0.922693	1	0.919307	TOM1/LARP1	2
GO:0032527	BP	GO:0032527	protein exit from endoplasmic reticulum	2/435	22/2452	0.922693	1	0.919307	BCAP31/TM9SF4	2
GO:0046364	BP	GO:0046364	monosaccharide biosynthetic process	2/435	22/2452	0.922693	1	0.919307	RANBP2/DDB1	2
GO:0031331	BP	GO:0031331	positive regulation of cellular catabolic process	10/435	80/2452	0.923943	1	0.919307	CNOT1/TOM1/LARP1/ZC3HAV1/PATL1/TNRC6A/TNKS1BP1/CNOT2/TNRC6B/YTHDF2	10
GO:0012501	BP	GO:0012501	programmed cell death	53/435	349/2452	0.924747	1	0.919307	NCK2/AHCYL1/BUB1B/STAMBP/PAK4/TFRC/ITGB1/LCK/CD2/IGF2R/ITGA4/HCLS1/NCK1/PLCG1/FLNA/CBL/SHC1/NMT1/NF2/NUP62/BRCA1/MRE11/BCAP31/PSMC5/IGBP1/XIAP/SLC7A5/GLO1/STK4/PAK2/SNW1/SCRIB/CTTN/DDB1/IFI16/ANO6/ANKLE2/SIRT2/CCAR2/PLEKHO2/RASSF5/MADD/SH3KBP1/CYFIP2/CDK5RAP3/SORT1/SLK/RTN4/XPNPEP1/HELLS/ATG3/PUF60/NISCH	53
GO:0043401	BP	GO:0043401	steroid hormone mediated signaling pathway	4/435	38/2452	0.925852	1	0.919307	CNOT1/BRCA1/STRN3/CNOT2	4
GO:0043414	BP	GO:0043414	macromolecule methylation	4/435	38/2452	0.925852	1	0.919307	GSPT1/HCFC1/ETF1/HELLS	4
GO:1902074	BP	GO:1902074	response to salt	7/435	60/2452	0.928464	1	0.919307	AHCYL1/SEC31A/GRK2/GNAQ/NFATC2/STIM1/XRN1	7
GO:0000082	BP	GO:0000082	G1/S transition of mitotic cell cycle	6/435	53/2452	0.929127	1	0.919307	ITGB1/GSPT1/RRM2/EIF4G1/DLG1/APPL1	6
GO:0044057	BP	GO:0044057	regulation of system process	6/435	53/2452	0.929127	1	0.919307	EPB41/FLNA/GRK2/PTPN11/DLG1/CTTN	6
GO:0051321	BP	GO:0051321	meiotic cell cycle	6/435	53/2452	0.929127	1	0.919307	TTK/MYH9/MRE11/DDB1/SIRT2/YTHDF2	6
GO:0071897	BP	GO:0071897	DNA biosynthetic process	6/435	53/2452	0.929127	1	0.919307	RFC1/CCT5/MRE11/CCT8/XRN1/TNKS1BP1	6
GO:0065004	BP	GO:0065004	protein-DNA complex assembly	5/435	46/2452	0.931031	1	0.919307	NAP1L1/CAND1/NAP1L4/MED23/SUGT1	5
GO:0006633	BP	GO:0006633	fatty acid biosynthetic process	3/435	31/2452	0.932377	1	0.919307	BRCA1/FASN/SIRT2	3
GO:0033500	BP	GO:0033500	carbohydrate homeostasis	3/435	31/2452	0.932377	1	0.919307	OSBP/PTPN11/RAB11FIP5	3
GO:0042593	BP	GO:0042593	glucose homeostasis	3/435	31/2452	0.932377	1	0.919307	OSBP/PTPN11/RAB11FIP5	3
GO:0060047	BP	GO:0060047	heart contraction	3/435	31/2452	0.932377	1	0.919307	FLNA/GRK2/DLG1	3
GO:0006368	BP	GO:0006368	transcription elongation by RNA polymerase II	2/435	23/2452	0.934117	1	0.919307	POLR2M/MED23	2
GO:0006643	BP	GO:0006643	membrane lipid metabolic process	2/435	23/2452	0.934117	1	0.919307	OSBP/VAPA	2
GO:0043280	BP	GO:0043280	positive regulation of cysteine-type endopeptidase activity involved in apoptotic process	2/435	23/2452	0.934117	1	0.919307	LCK/BCAP31	2
GO:1902600	BP	GO:1902600	proton transmembrane transport	2/435	23/2452	0.934117	1	0.919307	TMSB4X/ATP6V0A1	2
GO:2000736	BP	GO:2000736	regulation of stem cell differentiation	2/435	23/2452	0.934117	1	0.919307	NUDT21/YTHDF2	2
GO:0032006	BP	GO:0032006	regulation of TOR signaling	4/435	39/2452	0.934777	1	0.919307	RHEB/LAMTOR1/TSC1/STAMBPL1	4
GO:0036503	BP	GO:0036503	ERAD pathway	4/435	39/2452	0.934777	1	0.919307	BCAP31/TRIM25/UBXN4/RNF121	4
GO:0002761	BP	GO:0002761	regulation of myeloid leukocyte differentiation	1/435	14/2452	0.935567	1	0.919307	HCLS1	1
GO:0006303	BP	GO:0006303	double-strand break repair via nonhomologous end joining	1/435	14/2452	0.935567	1	0.919307	MRE11	1
GO:0006766	BP	GO:0006766	vitamin metabolic process	1/435	14/2452	0.935567	1	0.919307	SLC2A1	1
GO:0009168	BP	GO:0009168	purine ribonucleoside monophosphate biosynthetic process	1/435	14/2452	0.935567	1	0.919307	AMPD2	1
GO:0010591	BP	GO:0010591	regulation of lamellipodium assembly	1/435	14/2452	0.935567	1	0.919307	TWF2	1
GO:0032612	BP	GO:0032612	interleukin-1 production	1/435	14/2452	0.935567	1	0.919307	IFI16	1
GO:0032652	BP	GO:0032652	regulation of interleukin-1 production	1/435	14/2452	0.935567	1	0.919307	IFI16	1
GO:0032786	BP	GO:0032786	positive regulation of DNA-templated transcription, elongation	1/435	14/2452	0.935567	1	0.919307	MED23	1
GO:0034661	BP	GO:0034661	ncRNA catabolic process	1/435	14/2452	0.935567	1	0.919307	XRN1	1
GO:0035249	BP	GO:0035249	synaptic transmission, glutamatergic	1/435	14/2452	0.935567	1	0.919307	SLC38A2	1
GO:0043271	BP	GO:0043271	negative regulation of monoatomic ion transport	1/435	14/2452	0.935567	1	0.919307	GOPC	1
GO:0043331	BP	GO:0043331	response to dsRNA	1/435	14/2452	0.935567	1	0.919307	SLC3A2	1
GO:0043462	BP	GO:0043462	regulation of ATP-dependent activity	1/435	14/2452	0.935567	1	0.919307	TSC1	1
GO:0046683	BP	GO:0046683	response to organophosphorus	1/435	14/2452	0.935567	1	0.919307	BSG	1
GO:0048705	BP	GO:0048705	skeletal system morphogenesis	1/435	14/2452	0.935567	1	0.919307	DLG1	1
GO:0048814	BP	GO:0048814	regulation of dendrite morphogenesis	1/435	14/2452	0.935567	1	0.919307	DBN1	1
GO:0050729	BP	GO:0050729	positive regulation of inflammatory response	1/435	14/2452	0.935567	1	0.919307	DDT	1
GO:0051147	BP	GO:0051147	regulation of muscle cell differentiation	1/435	14/2452	0.935567	1	0.919307	NFATC2	1
GO:0061615	BP	GO:0061615	glycolytic process through fructose-6-phosphate	1/435	14/2452	0.935567	1	0.919307	PFKL	1
GO:0061982	BP	GO:0061982	meiosis I cell cycle process	1/435	14/2452	0.935567	1	0.919307	MRE11	1
GO:0090101	BP	GO:0090101	negative regulation of transmembrane receptor protein serine/threonine kinase signaling pathway	1/435	14/2452	0.935567	1	0.919307	SPART	1
GO:0090277	BP	GO:0090277	positive regulation of peptide hormone secretion	1/435	14/2452	0.935567	1	0.919307	OSBP	1
GO:2000300	BP	GO:2000300	regulation of synaptic vesicle exocytosis	1/435	14/2452	0.935567	1	0.919307	STXBP5	1
GO:0000723	BP	GO:0000723	telomere maintenance	6/435	54/2452	0.936644	1	0.919307	RFC1/CCT5/MRE11/CCT8/XRN1/TNKS1BP1	6
GO:0008015	BP	GO:0008015	blood circulation	6/435	54/2452	0.936644	1	0.919307	BCR/FLNA/GRK2/DLG1/ARHGAP35/LNPEP	6
GO:0008610	BP	GO:0008610	lipid biosynthetic process	14/435	109/2452	0.937646	1	0.919307	SYNJ2/BPNT1/OSBP/DGKA/BRCA1/LSS/FASN/LBR/SF1/SIRT2/ACBD3/ETNK1/VAPA/PIKFYVE	14
GO:0051172	BP	GO:0051172	negative regulation of nitrogen compound metabolic process	57/435	377/2452	0.937903	1	0.919307	CNOT1/EIF3H/NCK2/ENSA/SNX3/N4BP1/IPO7/CEP43/HSPA8/HCLS1/NCK1/FLNA/CBL/SHC1/NF2/RFC1/BRCA1/USP8/GNAQ/HCFC1/PSMC5/IGBP1/XIAP/EIF4G1/DLG1/STRN3/PAK2/NFATC2/PICALM/SNW1/SF1/IFI16/LRRFIP1/PPP1R15B/CC2D1A/LARP1/PATL1/SIRT2/XRN1/CCAR2/TNRC6A/NCOA7/TSC1/CDK5RAP3/TNKS1BP1/RTN4/GGA3/CNOT2/LIMD1/SWAP70/YEATS2/CORO1C/TNRC6B/PLAA/PTPN22/YTHDF2/MAP1A	57
GO:0006839	BP	GO:0006839	mitochondrial transport	3/435	32/2452	0.941334	1	0.919307	NMT1/HSPA4/BCAP31	3
GO:0030216	BP	GO:0030216	keratinocyte differentiation	3/435	32/2452	0.941334	1	0.919307	FLNB/BCR/STK4	3
GO:0034101	BP	GO:0034101	erythrocyte homeostasis	3/435	32/2452	0.941334	1	0.919307	HCLS1/CDK5RAP3/TMOD3	3
GO:0090257	BP	GO:0090257	regulation of muscle system process	3/435	32/2452	0.941334	1	0.919307	GRK2/DLG1/CTTN	3
GO:0016071	BP	GO:0016071	mRNA metabolic process	32/435	225/2452	0.941379	1	0.919307	CNOT1/AP3B1/PRPF3/NUDT21/AHCYL1/SF3B1/VIM/HSPA8/GSPT1/FLNA/ETF1/SNW1/SF1/RPRD2/LARP1/ZC3HAV1/PATL1/GSPT2/XRN1/CCAR2/TNRC6A/ATXN2L/SMG7/EDC3/GPATCH1/TNKS1BP1/XAB2/CNOT2/PUF60/TTF2/TNRC6B/YTHDF2	32
GO:2001234	BP	GO:2001234	negative regulation of apoptotic signaling pathway	4/435	40/2452	0.942718	1	0.919307	BRCA1/CTTN/CCAR2/HELLS	4
GO:0001776	BP	GO:0001776	leukocyte homeostasis	2/435	24/2452	0.943932	1	0.919307	SASH3/DOCK10	2
GO:0006360	BP	GO:0006360	transcription by RNA polymerase I	2/435	24/2452	0.943932	1	0.919307	SF3B1/FLNA	2
GO:0097190	BP	GO:0097190	apoptotic signaling pathway	15/435	117/2452	0.9444	1	0.919307	NCK2/LCK/NCK1/NMT1/BRCA1/BCAP31/STK4/PAK2/SNW1/CTTN/IFI16/CCAR2/MADD/SORT1/HELLS	15
GO:0017157	BP	GO:0017157	regulation of exocytosis	5/435	48/2452	0.945806	1	0.919307	HGS/BCR/STXBP5/STAM/CLASP2	5
GO:0043588	BP	GO:0043588	skin development	5/435	48/2452	0.945806	1	0.919307	AP3B1/FLNB/BCR/STMN1/STK4	5
GO:0051983	BP	GO:0051983	regulation of chromosome segregation	5/435	48/2452	0.945806	1	0.919307	BUB1B/TTK/GEN1/SIRT2/KNL1	5
GO:1902105	BP	GO:1902105	regulation of leukocyte differentiation	5/435	48/2452	0.945806	1	0.919307	AP3B1/AP3D1/SASH3/CD2/HCLS1	5
GO:0002793	BP	GO:0002793	positive regulation of peptide secretion	1/435	15/2452	0.947064	1	0.919307	OSBP	1
GO:0006081	BP	GO:0006081	cellular aldehyde metabolic process	1/435	15/2452	0.947064	1	0.919307	GLO1	1
GO:0006383	BP	GO:0006383	transcription by RNA polymerase III	1/435	15/2452	0.947064	1	0.919307	SF3B1	1
GO:0009127	BP	GO:0009127	purine nucleoside monophosphate biosynthetic process	1/435	15/2452	0.947064	1	0.919307	AMPD2	1
GO:0009201	BP	GO:0009201	ribonucleoside triphosphate biosynthetic process	1/435	15/2452	0.947064	1	0.919307	TMSB4X	1
GO:0009791	BP	GO:0009791	post-embryonic development	1/435	15/2452	0.947064	1	0.919307	IGF2R	1
GO:0017156	BP	GO:0017156	calcium-ion regulated exocytosis	1/435	15/2452	0.947064	1	0.919307	MYH9	1
GO:0018279	BP	GO:0018279	protein N-linked glycosylation via asparagine	1/435	15/2452	0.947064	1	0.919307	MGAT2	1
GO:0019082	BP	GO:0019082	viral protein processing	1/435	15/2452	0.947064	1	0.919307	MGAT2	1
GO:0019320	BP	GO:0019320	hexose catabolic process	1/435	15/2452	0.947064	1	0.919307	PFKL	1
GO:0022616	BP	GO:0022616	DNA strand elongation	1/435	15/2452	0.947064	1	0.919307	MRE11	1
GO:0045048	BP	GO:0045048	protein insertion into ER membrane	1/435	15/2452	0.947064	1	0.919307	EMC8	1
GO:0045445	BP	GO:0045445	myoblast differentiation	1/435	15/2452	0.947064	1	0.919307	ITGB1	1
GO:0045639	BP	GO:0045639	positive regulation of myeloid cell differentiation	1/435	15/2452	0.947064	1	0.919307	HCLS1	1
GO:0051384	BP	GO:0051384	response to glucocorticoid	1/435	15/2452	0.947064	1	0.919307	USP8	1
GO:0051984	BP	GO:0051984	positive regulation of chromosome segregation	1/435	15/2452	0.947064	1	0.919307	SIRT2	1
GO:0071168	BP	GO:0071168	protein localization to chromatin	1/435	15/2452	0.947064	1	0.919307	CHMP7	1
GO:0140747	BP	GO:0140747	regulation of ncRNA transcription	1/435	15/2452	0.947064	1	0.919307	CC2D1A	1
GO:1901136	BP	GO:1901136	carbohydrate derivative catabolic process	1/435	15/2452	0.947064	1	0.919307	NT5C2	1
GO:0043067	BP	GO:0043067	regulation of programmed cell death	38/435	264/2452	0.947076	1	0.919307	NCK2/STAMBP/PAK4/TFRC/ITGB1/LCK/IGF2R/ITGA4/HCLS1/NCK1/PLCG1/FLNA/CBL/SHC1/NF2/NUP62/BRCA1/MRE11/BCAP31/PSMC5/IGBP1/XIAP/SLC7A5/GLO1/STK4/PAK2/SCRIB/CTTN/DDB1/ANO6/ANKLE2/SIRT2/CCAR2/MADD/SLK/RTN4/XPNPEP1/HELLS	38
GO:0045944	BP	GO:0045944	positive regulation of transcription by RNA polymerase II	19/435	144/2452	0.947677	1	0.919307	AP3B1/AP3D1/DVL2/NCK2/SF3B1/HCLS1/NCK1/PSMC3/BRCA1/HCFC1/STAT2/NFATC2/SNW1/IFI16/CAND1/SIRT2/NCOA7/CDK5RAP3/MED23	19
GO:0031324	BP	GO:0031324	negative regulation of cellular metabolic process	68/435	447/2452	0.948691	1	0.919307	CNOT1/NCK2/ENSA/N4BP1/SEC22B/IPO7/CEP43/VIM/HSPA8/BCR/HCLS1/GSPT1/NCK1/FLNA/CBL/SHC1/NF2/RFC1/BRCA1/GNAQ/HCFC1/PSMC5/TMSB4X/ETF1/IGBP1/EIF4G2/XIAP/SLC7A5/EIF4G1/PTPN11/DLG1/STRN3/PAK2/NFATC2/PICALM/SNW1/SF1/IFI16/LRRFIP1/PPP1R15B/SIGIRR/CC2D1A/LARP1/ZC3HAV1/PATL1/ANKLE2/SIRT2/GSPT2/XRN1/CCAR2/TAB3/TNRC6A/SMG7/TSC1/EDC3/CDK5RAP3/ERBIN/TNKS1BP1/HELLS/CNOT2/LIMD1/SWAP70/YEATS2/CORO1C/TNRC6B/PTPN22/YTHDF2/CD2AP	68
GO:1902806	BP	GO:1902806	regulation of cell cycle G1/S phase transition	4/435	41/2452	0.949769	1	0.919307	RRM2/EIF4G1/DLG1/APPL1	4
GO:0006796	BP	GO:0006796	phosphate-containing compound metabolic process	70/435	460/2452	0.951166	1	0.919307	DVL2/HGS/GAK/SYNJ2/NCK2/ENSA/BUB1B/IPO7/CEP43/BPNT1/PAK4/TFRC/LCK/HSPA8/BCR/HCLS1/PECAM1/NCK1/PFKL/PLCG1/OSBP/CBL/DGKA/GRK2/RRM2/INPP5B/TTK/NF2/NT5C2/MRE11/GNAQ/STAT2/TMSB4X/CSNK2B/IGBP1/MPP1/AMPD2/EIF4G1/PTPN11/DLG1/STK4/PAK2/CDC37/PPP6R3/PPP1R15B/SSH2/MARK2/ANKLE2/SIRT2/MINK1/SMG7/TSC1/SYAP1/CDK5RAP3/PRRC1/DOCK7/RPS6KC1/OSBPL8/TNKS1BP1/SLK/ETNK1/VAPA/LIMD1/SWAP70/CORO1C/PPP6R1/PLAA/PIKFYVE/PTPN22/AAK1	70
GO:0042391	BP	GO:0042391	regulation of membrane potential	5/435	49/2452	0.952066	1	0.919307	KCNA2/FLNA/GNAQ/DLG1/SPART	5
GO:0032784	BP	GO:0032784	regulation of DNA-templated transcription elongation	2/435	25/2452	0.952347	1	0.919307	CCAR2/MED23	2
GO:0042445	BP	GO:0042445	hormone metabolic process	2/435	25/2452	0.952347	1	0.919307	PTPN11/YIPF5	2
GO:0098781	BP	GO:0098781	ncRNA transcription	2/435	25/2452	0.952347	1	0.919307	NFATC2/CC2D1A	2
GO:0002250	BP	GO:0002250	adaptive immune response	7/435	64/2452	0.953577	1	0.919307	SASH3/TFRC/CD247/TSC1/CYRIB/SWAP70/DBNL	7
GO:0010629	BP	GO:0010629	negative regulation of gene expression	33/435	235/2452	0.953643	1	0.919307	CNOT1/N4BP1/VIM/GSPT1/BRCA1/TMSB4X/ETF1/XIAP/SLC7A5/EIF4G1/PTPN11/PICALM/IFI16/SIGIRR/LARP1/ZC3HAV1/PATL1/SIRT2/GSPT2/XRN1/TNRC6A/SMG7/TSC1/EDC3/ERBIN/TNKS1BP1/HELLS/CNOT2/LIMD1/TNRC6B/PTPN22/YTHDF2/CD2AP	33
GO:0042981	BP	GO:0042981	regulation of apoptotic process	36/435	254/2452	0.95431	1	0.919307	NCK2/STAMBP/PAK4/TFRC/ITGB1/LCK/IGF2R/ITGA4/HCLS1/NCK1/PLCG1/FLNA/CBL/SHC1/NF2/NUP62/BRCA1/MRE11/BCAP31/IGBP1/XIAP/SLC7A5/GLO1/STK4/PAK2/SCRIB/CTTN/DDB1/ANO6/ANKLE2/SIRT2/CCAR2/MADD/SLK/RTN4/HELLS	36
GO:0044843	BP	GO:0044843	cell cycle G1/S phase transition	6/435	57/2452	0.955125	1	0.919307	ITGB1/GSPT1/RRM2/EIF4G1/DLG1/APPL1	6
GO:0010558	BP	GO:0010558	negative regulation of macromolecule biosynthetic process	52/435	353/2452	0.955284	1	0.919307	CNOT1/NCK2/N4BP1/VIM/HSPA8/HCLS1/GSPT1/NCK1/FLNA/SHC1/RFC1/BRCA1/HCFC1/PSMC5/TMSB4X/ETF1/IGBP1/XIAP/SLC7A5/EIF4G1/PTPN11/DLG1/STRN3/NFATC2/PICALM/SNW1/SF1/IFI16/LRRFIP1/SIGIRR/CC2D1A/LARP1/ZC3HAV1/PATL1/SIRT2/GSPT2/XRN1/CCAR2/TNRC6A/SMG7/TSC1/EDC3/ERBIN/TNKS1BP1/HELLS/CNOT2/LIMD1/YEATS2/TNRC6B/PTPN22/YTHDF2/CD2AP	52
GO:0001501	BP	GO:0001501	skeletal system development	4/435	42/2452	0.956017	1	0.919307	PTPN11/AKAP13/DLG1/NFATC2	4
GO:0032259	BP	GO:0032259	methylation	4/435	42/2452	0.956017	1	0.919307	GSPT1/HCFC1/ETF1/HELLS	4
GO:0000245	BP	GO:0000245	spliceosomal complex assembly	3/435	34/2452	0.956044	1	0.919307	SF3B1/SF1/PUF60	3
GO:0000381	BP	GO:0000381	regulation of alternative mRNA splicing, via spliceosome	1/435	16/2452	0.956513	1	0.919307	PUF60	1
GO:0001910	BP	GO:0001910	regulation of leukocyte mediated cytotoxicity	1/435	16/2452	0.956513	1	0.919307	CYRIB	1
GO:0009142	BP	GO:0009142	nucleoside triphosphate biosynthetic process	1/435	16/2452	0.956513	1	0.919307	TMSB4X	1
GO:0010332	BP	GO:0010332	response to gamma radiation	1/435	16/2452	0.956513	1	0.919307	CBL	1
GO:0017015	BP	GO:0017015	regulation of transforming growth factor beta receptor signaling pathway	1/435	16/2452	0.956513	1	0.919307	SNW1	1
GO:0019751	BP	GO:0019751	polyol metabolic process	1/435	16/2452	0.956513	1	0.919307	INPP5B	1
GO:0031341	BP	GO:0031341	regulation of cell killing	1/435	16/2452	0.956513	1	0.919307	CYRIB	1
GO:0032091	BP	GO:0032091	negative regulation of protein binding	1/435	16/2452	0.956513	1	0.919307	ITGA4	1
GO:0046365	BP	GO:0046365	monosaccharide catabolic process	1/435	16/2452	0.956513	1	0.919307	PFKL	1
GO:0048144	BP	GO:0048144	fibroblast proliferation	1/435	16/2452	0.956513	1	0.919307	EMD	1
GO:0062014	BP	GO:0062014	negative regulation of small molecule metabolic process	1/435	16/2452	0.956513	1	0.919307	BRCA1	1
GO:0090398	BP	GO:0090398	cellular senescence	1/435	16/2452	0.956513	1	0.919307	NUP62	1
GO:0090559	BP	GO:0090559	regulation of membrane permeability	1/435	16/2452	0.956513	1	0.919307	NMT1	1
GO:0098659	BP	GO:0098659	inorganic cation import across plasma membrane	1/435	16/2452	0.956513	1	0.919307	DLG1	1
GO:0099587	BP	GO:0099587	inorganic ion import across plasma membrane	1/435	16/2452	0.956513	1	0.919307	DLG1	1
GO:1901606	BP	GO:1901606	alpha-amino acid catabolic process	1/435	16/2452	0.956513	1	0.919307	ASRGL1	1
GO:1903241	BP	GO:1903241	U2-type prespliceosome assembly	1/435	16/2452	0.956513	1	0.919307	SF3B1	1
GO:1903844	BP	GO:1903844	regulation of cellular response to transforming growth factor beta stimulus	1/435	16/2452	0.956513	1	0.919307	SNW1	1
GO:1904262	BP	GO:1904262	negative regulation of TORC1 signaling	1/435	16/2452	0.956513	1	0.919307	TSC1	1
GO:0009150	BP	GO:0009150	purine ribonucleotide metabolic process	7/435	65/2452	0.958471	1	0.919307	BPNT1/HSPA8/NT5C2/TMSB4X/MPP1/AMPD2/DLG1	7
GO:0009205	BP	GO:0009205	purine ribonucleoside triphosphate metabolic process	2/435	26/2452	0.959548	1	0.919307	HSPA8/TMSB4X	2
GO:0031397	BP	GO:0031397	negative regulation of protein ubiquitination	2/435	26/2452	0.959548	1	0.919307	N4BP1/PLAA	2
GO:0031507	BP	GO:0031507	heterochromatin formation	2/435	26/2452	0.959548	1	0.919307	SIRT2/HELLS	2
GO:0045165	BP	GO:0045165	cell fate commitment	2/435	26/2452	0.959548	1	0.919307	ITGB1/DOCK7	2
GO:1903321	BP	GO:1903321	negative regulation of protein modification by small protein conjugation or removal	2/435	26/2452	0.959548	1	0.919307	N4BP1/PLAA	2
GO:0006793	BP	GO:0006793	phosphorus metabolic process	70/435	464/2452	0.9599	1	0.919307	DVL2/HGS/GAK/SYNJ2/NCK2/ENSA/BUB1B/IPO7/CEP43/BPNT1/PAK4/TFRC/LCK/HSPA8/BCR/HCLS1/PECAM1/NCK1/PFKL/PLCG1/OSBP/CBL/DGKA/GRK2/RRM2/INPP5B/TTK/NF2/NT5C2/MRE11/GNAQ/STAT2/TMSB4X/CSNK2B/IGBP1/MPP1/AMPD2/EIF4G1/PTPN11/DLG1/STK4/PAK2/CDC37/PPP6R3/PPP1R15B/SSH2/MARK2/ANKLE2/SIRT2/MINK1/SMG7/TSC1/SYAP1/CDK5RAP3/PRRC1/DOCK7/RPS6KC1/OSBPL8/TNKS1BP1/SLK/ETNK1/VAPA/LIMD1/SWAP70/CORO1C/PPP6R1/PLAA/PIKFYVE/PTPN22/AAK1	70
GO:0016053	BP	GO:0016053	organic acid biosynthetic process	6/435	58/2452	0.960108	1	0.919307	OSBP/BRCA1/FASN/PYCR3/SIRT2/SLC38A1	6
GO:0046394	BP	GO:0046394	carboxylic acid biosynthetic process	6/435	58/2452	0.960108	1	0.919307	OSBP/BRCA1/FASN/PYCR3/SIRT2/SLC38A1	6
GO:0051253	BP	GO:0051253	negative regulation of RNA metabolic process	26/435	193/2452	0.960456	1	0.919307	CNOT1/NCK2/HSPA8/HCLS1/NCK1/FLNA/SHC1/RFC1/BRCA1/HCFC1/PSMC5/IGBP1/DLG1/STRN3/NFATC2/SNW1/SF1/IFI16/LRRFIP1/CC2D1A/LARP1/SIRT2/CCAR2/CNOT2/LIMD1/YEATS2	26
GO:0007623	BP	GO:0007623	circadian rhythm	4/435	43/2452	0.961542	1	0.919307	KCNA2/GNAQ/DDB1/CCAR2	4
GO:0048024	BP	GO:0048024	regulation of mRNA splicing, via spliceosome	4/435	43/2452	0.961542	1	0.919307	HSPA8/SNW1/SF1/PUF60	4
GO:0051091	BP	GO:0051091	positive regulation of DNA-binding transcription factor activity	4/435	43/2452	0.961542	1	0.919307	DVL2/TFRC/HCLS1/TRIM25	4
GO:0072331	BP	GO:0072331	signal transduction by p53 class mediator	4/435	43/2452	0.961542	1	0.919307	SNW1/IFI16/CDK5RAP3/COPS3	4
GO:0050684	BP	GO:0050684	regulation of mRNA processing	5/435	51/2452	0.962657	1	0.919307	AHCYL1/HSPA8/SNW1/SF1/PUF60	5
GO:0008217	BP	GO:0008217	regulation of blood pressure	1/435	17/2452	0.964278	1	0.919307	LNPEP	1
GO:0021762	BP	GO:0021762	substantia nigra development	1/435	17/2452	0.964278	1	0.919307	SIRT2	1
GO:0032355	BP	GO:0032355	response to estradiol	1/435	17/2452	0.964278	1	0.919307	STRN3	1
GO:0034243	BP	GO:0034243	regulation of transcription elongation by RNA polymerase II	1/435	17/2452	0.964278	1	0.919307	MED23	1
GO:0035710	BP	GO:0035710	CD4-positive, alpha-beta T cell activation	1/435	17/2452	0.964278	1	0.919307	SASH3	1
GO:0061337	BP	GO:0061337	cardiac conduction	1/435	17/2452	0.964278	1	0.919307	FLNA	1
GO:0000018	BP	GO:0000018	regulation of DNA recombination	2/435	27/2452	0.965701	1	0.919307	TFRC/MRE11	2
GO:0009144	BP	GO:0009144	purine nucleoside triphosphate metabolic process	2/435	27/2452	0.965701	1	0.919307	HSPA8/TMSB4X	2
GO:0046165	BP	GO:0046165	alcohol biosynthetic process	2/435	27/2452	0.965701	1	0.919307	LSS/LBR	2
GO:0070828	BP	GO:0070828	heterochromatin organization	2/435	27/2452	0.965701	1	0.919307	SIRT2/HELLS	2
GO:0031327	BP	GO:0031327	negative regulation of cellular biosynthetic process	52/435	358/2452	0.96613	1	0.919307	CNOT1/NCK2/N4BP1/VIM/HSPA8/HCLS1/GSPT1/NCK1/FLNA/SHC1/RFC1/BRCA1/HCFC1/PSMC5/TMSB4X/ETF1/IGBP1/XIAP/SLC7A5/EIF4G1/PTPN11/DLG1/STRN3/NFATC2/PICALM/SNW1/SF1/IFI16/LRRFIP1/SIGIRR/CC2D1A/LARP1/ZC3HAV1/PATL1/SIRT2/GSPT2/XRN1/CCAR2/TNRC6A/SMG7/TSC1/EDC3/ERBIN/TNKS1BP1/HELLS/CNOT2/LIMD1/YEATS2/TNRC6B/PTPN22/YTHDF2/CD2AP	52
GO:0016042	BP	GO:0016042	lipid catabolic process	3/435	36/2452	0.967249	1	0.919307	LYPLA2/PLCG1/SIRT2	3
GO:0010038	BP	GO:0010038	response to metal ion	6/435	60/2452	0.968597	1	0.919307	AHCYL1/SEC31A/TFRC/BSG/NFATC2/STIM1	6
GO:0007610	BP	GO:0007610	behavior	9/435	82/2452	0.968626	1	0.919307	STRN/ITGB1/KCNA2/ARCN1/EIF4G1/PICALM/TSC1/AAAS/MAP1A	9
GO:0051338	BP	GO:0051338	regulation of transferase activity	16/435	131/2452	0.970177	1	0.919307	DVL2/HGS/IPO7/CEP43/CBL/MRE11/GNAQ/PAK2/CDC37/MARK2/SYAP1/CDK5RAP3/PRRC1/OSBPL8/CORO1C/PTPN22	16
GO:0006690	BP	GO:0006690	icosanoid metabolic process	1/435	18/2452	0.97066	1	0.919307	PLAA	1
GO:0006959	BP	GO:0006959	humoral immune response	1/435	18/2452	0.97066	1	0.919307	YTHDF2	1
GO:0016525	BP	GO:0016525	negative regulation of angiogenesis	1/435	18/2452	0.97066	1	0.919307	HGS	1
GO:0034763	BP	GO:0034763	negative regulation of transmembrane transport	1/435	18/2452	0.97066	1	0.919307	GOPC	1
GO:0045943	BP	GO:0045943	positive regulation of transcription by RNA polymerase I	1/435	18/2452	0.97066	1	0.919307	SF3B1	1
GO:0048255	BP	GO:0048255	mRNA stabilization	1/435	18/2452	0.97066	1	0.919307	LARP1	1
GO:0050773	BP	GO:0050773	regulation of dendrite development	1/435	18/2452	0.97066	1	0.919307	DBN1	1
GO:0060348	BP	GO:0060348	bone development	1/435	18/2452	0.97066	1	0.919307	AKAP13	1
GO:1901343	BP	GO:1901343	negative regulation of vasculature development	1/435	18/2452	0.97066	1	0.919307	HGS	1
GO:1901607	BP	GO:1901607	alpha-amino acid biosynthetic process	1/435	18/2452	0.97066	1	0.919307	PYCR3	1
GO:2000181	BP	GO:2000181	negative regulation of blood vessel morphogenesis	1/435	18/2452	0.97066	1	0.919307	HGS	1
GO:0006334	BP	GO:0006334	nucleosome assembly	2/435	28/2452	0.97095	1	0.919307	NAP1L1/NAP1L4	2
GO:0009199	BP	GO:0009199	ribonucleoside triphosphate metabolic process	2/435	28/2452	0.97095	1	0.919307	HSPA8/TMSB4X	2
GO:0009408	BP	GO:0009408	response to heat	2/435	28/2452	0.97095	1	0.919307	HSPA6/CHORDC1	2
GO:2000573	BP	GO:2000573	positive regulation of DNA biosynthetic process	2/435	28/2452	0.97095	1	0.919307	CCT5/CCT8	2
GO:0009890	BP	GO:0009890	negative regulation of biosynthetic process	52/435	361/2452	0.971495	1	0.919307	CNOT1/NCK2/N4BP1/VIM/HSPA8/HCLS1/GSPT1/NCK1/FLNA/SHC1/RFC1/BRCA1/HCFC1/PSMC5/TMSB4X/ETF1/IGBP1/XIAP/SLC7A5/EIF4G1/PTPN11/DLG1/STRN3/NFATC2/PICALM/SNW1/SF1/IFI16/LRRFIP1/SIGIRR/CC2D1A/LARP1/ZC3HAV1/PATL1/SIRT2/GSPT2/XRN1/CCAR2/TNRC6A/SMG7/TSC1/EDC3/ERBIN/TNKS1BP1/HELLS/CNOT2/LIMD1/YEATS2/TNRC6B/PTPN22/YTHDF2/CD2AP	52
GO:1901605	BP	GO:1901605	alpha-amino acid metabolic process	3/435	37/2452	0.971785	1	0.919307	PYCR3/ASRGL1/SLC38A1	3
GO:1901575	BP	GO:1901575	organic substance catabolic process	65/435	441/2452	0.972432	1	0.919307	CNOT1/HGS/EIF3H/SNX3/N4BP1/SEC22B/LYPLA2/VIM/HSPA8/GSPT1/PFKL/PSMC3/PLCG1/FLNA/CBL/MSN/PSMC2/USP8/USP5/NT5C2/BCAP31/SUMO2/PSMC1/PSMC5/ETF1/STX5/PSMD2/TRIM25/PSMD6/DDB1/LARP1/ASRGL1/ZC3HAV1/PATL1/SIRT2/GSPT2/XRN1/CCAR2/ASCC3/TNRC6A/VPS37A/CHMP7/SMG7/UBXN4/STAM/MVB12A/EDC3/CDK5RAP3/KIF16B/PSMD1/TNKS1BP1/CHMP4B/RNF121/XPNPEP1/GGA3/CNOT2/CHMP5/LNPEP/GGA1/COPS3/NSFL1C/TNRC6B/PLAA/YTHDF2/MAP1A	65
GO:0014070	BP	GO:0014070	response to organic cyclic compound	20/435	159/2452	0.97317	1	0.919307	CNOT1/DIAPH1/PAK4/SLC3A2/HSPA8/FLNA/CBL/MSN/BSG/BRCA1/USP8/GNAQ/STRN3/PAK2/SNW1/TRIM25/LARP1/SIRT2/XRN1/CNOT2	20
GO:0002520	BP	GO:0002520	immune system development	2/435	29/2452	0.975421	1	0.919307	TFRC/SWAP70	2
GO:0006109	BP	GO:0006109	regulation of carbohydrate metabolic process	2/435	29/2452	0.975421	1	0.919307	RANBP2/DDB1	2
GO:0008203	BP	GO:0008203	cholesterol metabolic process	2/435	29/2452	0.975421	1	0.919307	LSS/LBR	2
GO:0016125	BP	GO:0016125	sterol metabolic process	2/435	29/2452	0.975421	1	0.919307	LSS/LBR	2
GO:0019827	BP	GO:0019827	stem cell population maintenance	2/435	29/2452	0.975421	1	0.919307	CNOT1/CNOT2	2
GO:0051092	BP	GO:0051092	positive regulation of NF-kappaB transcription factor activity	2/435	29/2452	0.975421	1	0.919307	TFRC/TRIM25	2
GO:0098727	BP	GO:0098727	maintenance of cell number	2/435	29/2452	0.975421	1	0.919307	CNOT1/CNOT2	2
GO:1901796	BP	GO:1901796	regulation of signal transduction by p53 class mediator	2/435	29/2452	0.975421	1	0.919307	CDK5RAP3/COPS3	2
GO:0002262	BP	GO:0002262	myeloid cell homeostasis	3/435	38/2452	0.975722	1	0.919307	HCLS1/CDK5RAP3/TMOD3	3
GO:2000278	BP	GO:2000278	regulation of DNA biosynthetic process	3/435	38/2452	0.975722	1	0.919307	CCT5/CCT8/XRN1	3
GO:0000387	BP	GO:0000387	spliceosomal snRNP assembly	1/435	19/2452	0.975903	1	0.919307	PRPF3	1
GO:0006720	BP	GO:0006720	isoprenoid metabolic process	1/435	19/2452	0.975903	1	0.919307	LSS	1
GO:0009063	BP	GO:0009063	amino acid catabolic process	1/435	19/2452	0.975903	1	0.919307	ASRGL1	1
GO:0031960	BP	GO:0031960	response to corticosteroid	1/435	19/2452	0.975903	1	0.919307	USP8	1
GO:0033559	BP	GO:0033559	unsaturated fatty acid metabolic process	1/435	19/2452	0.975903	1	0.919307	PLAA	1
GO:0050877	BP	GO:0050877	nervous system process	12/435	106/2452	0.976327	1	0.919307	DIAPH1/ITGB1/BCR/KCNA2/PICALM/RCSD1/SPART/WDR36/TSC1/CHMP4B/AAAS/MAP1A	12
GO:0051276	BP	GO:0051276	chromosome organization	25/435	195/2452	0.978968	1	0.919307	BUB1B/FLNA/TTK/RFC1/NUP62/CCT5/MRE11/CCT8/KIF11/NUP107/MAPRE1/GEN1/CEP97/SIRT2/XRN1/ASCC3/KNL1/CHMP7/TNKS1BP1/CHMP4B/AAAS/CHMP5/NUDC/SUGT1/CLASP2	25
GO:0019216	BP	GO:0019216	regulation of lipid metabolic process	3/435	39/2452	0.979134	1	0.919307	BRCA1/SF1/SIRT2	3
GO:1903305	BP	GO:1903305	regulation of regulated secretory pathway	2/435	30/2452	0.979224	1	0.919307	BCR/STXBP5	2
GO:0009259	BP	GO:0009259	ribonucleotide metabolic process	7/435	71/2452	0.979254	1	0.919307	BPNT1/HSPA8/NT5C2/TMSB4X/MPP1/AMPD2/DLG1	7
GO:0002228	BP	GO:0002228	natural killer cell mediated immunity	1/435	20/2452	0.980212	1	0.919307	CD2	1
GO:0009156	BP	GO:0009156	ribonucleoside monophosphate biosynthetic process	1/435	20/2452	0.980212	1	0.919307	AMPD2	1
GO:0030901	BP	GO:0030901	midbrain development	1/435	20/2452	0.980212	1	0.919307	SIRT2	1
GO:0032007	BP	GO:0032007	negative regulation of TOR signaling	1/435	20/2452	0.980212	1	0.919307	TSC1	1
GO:0033865	BP	GO:0033865	nucleoside bisphosphate metabolic process	1/435	20/2452	0.980212	1	0.919307	BPNT1	1
GO:0033875	BP	GO:0033875	ribonucleoside bisphosphate metabolic process	1/435	20/2452	0.980212	1	0.919307	BPNT1	1
GO:0034032	BP	GO:0034032	purine nucleoside bisphosphate metabolic process	1/435	20/2452	0.980212	1	0.919307	BPNT1	1
GO:0042267	BP	GO:0042267	natural killer cell mediated cytotoxicity	1/435	20/2452	0.980212	1	0.919307	CD2	1
GO:0050848	BP	GO:0050848	regulation of calcium-mediated signaling	1/435	20/2452	0.980212	1	0.919307	JPT2	1
GO:0071456	BP	GO:0071456	cellular response to hypoxia	1/435	20/2452	0.980212	1	0.919307	SIRT2	1
GO:1902373	BP	GO:1902373	negative regulation of mRNA catabolic process	1/435	20/2452	0.980212	1	0.919307	LARP1	1
GO:0045934	BP	GO:0045934	negative regulation of nucleobase-containing compound metabolic process	27/435	209/2452	0.980427	1	0.919307	CNOT1/NCK2/HSPA8/HCLS1/NCK1/FLNA/SHC1/RFC1/BRCA1/HCFC1/PSMC5/IGBP1/DLG1/STRN3/NFATC2/SNW1/SF1/IFI16/LRRFIP1/CC2D1A/LARP1/SIRT2/XRN1/CCAR2/CNOT2/LIMD1/YEATS2	27
GO:0043484	BP	GO:0043484	regulation of RNA splicing	5/435	56/2452	0.980443	1	0.919307	HSPA8/SNW1/SF1/SLC38A2/PUF60	5
GO:1903706	BP	GO:1903706	regulation of hemopoiesis	5/435	56/2452	0.980443	1	0.919307	AP3B1/AP3D1/SASH3/CD2/HCLS1	5
GO:0051254	BP	GO:0051254	positive regulation of RNA metabolic process	37/435	274/2452	0.981352	1	0.919307	CNOT1/PDLIM1/AP3B1/AP3D1/DVL2/NCK2/TACC1/SF3B1/HSPA8/HCLS1/NCK1/PSMC3/SHC1/RFC1/NUP62/BRCA1/HCFC1/STAT2/PSMC5/NFATC2/PICALM/SNW1/TRIM25/IFI16/ZC3HAV1/PATL1/CAND1/SIRT2/TNRC6A/NCOA7/CDK5RAP3/SLC38A2/TNKS1BP1/CNOT2/MED23/TNRC6B/YTHDF2	37
GO:0006006	BP	GO:0006006	glucose metabolic process	3/435	40/2452	0.982086	1	0.919307	PFKL/RANBP2/DDB1	3
GO:0016051	BP	GO:0016051	carbohydrate biosynthetic process	3/435	40/2452	0.982086	1	0.919307	RANBP2/MGAT2/DDB1	3
GO:0001909	BP	GO:0001909	leukocyte mediated cytotoxicity	2/435	31/2452	0.982454	1	0.919307	CD2/CYRIB	2
GO:0009141	BP	GO:0009141	nucleoside triphosphate metabolic process	2/435	31/2452	0.982454	1	0.919307	HSPA8/TMSB4X	2
GO:0044255	BP	GO:0044255	cellular lipid metabolic process	17/435	144/2452	0.982856	1	0.919307	SYNJ2/LYPLA2/BPNT1/PLCG1/OSBP/DGKA/INPP5B/BRCA1/LSS/FASN/PTPN11/SIRT2/OSBPL8/ETNK1/VAPA/PLAA/PIKFYVE	17
GO:0006631	BP	GO:0006631	fatty acid metabolic process	5/435	57/2452	0.982877	1	0.919307	LYPLA2/BRCA1/FASN/SIRT2/PLAA	5
GO:0048545	BP	GO:0048545	response to steroid hormone	6/435	65/2452	0.983094	1	0.919307	CNOT1/HSPA8/BRCA1/USP8/STRN3/CNOT2	6
GO:0006261	BP	GO:0006261	DNA-templated DNA replication	4/435	49/2452	0.983271	1	0.919307	RFC1/BRCA1/MRE11/GEN1	4
GO:0031328	BP	GO:0031328	positive regulation of cellular biosynthetic process	58/435	407/2452	0.983327	1	0.919307	DDT/PDLIM1/AP3B1/AP3D1/DVL2/HGS/NCK2/TACC1/SF3B1/SASH3/TFRC/CD2/VIM/HSPA8/HCLS1/NCK1/PSMC3/MSN/SHC1/RFC1/MYH9/NUP62/BRCA1/CCT5/CCT8/HCFC1/STAT2/PSMC5/TMSB4X/EIF4G2/XIAP/SPTBN1/SLC7A5/EIF4G1/PTPN11/NFATC2/PICALM/SNW1/SCRIB/TRIM25/DDB1/IFI16/LARP1/ZC3HAV1/CAND1/SIRT2/NCOA7/HSPH1/TANK/CDK5RAP3/SLC38A2/CNN2/EIF3C/CYRIB/APPL1/MED23/PTPN22/YTHDF2	58
GO:0000462	BP	GO:0000462	maturation of SSU-rRNA from tricistronic rRNA transcript (SSU-rRNA, 5.8S rRNA, LSU-rRNA)	1/435	21/2452	0.983751	1	0.919307	BYSL	1
GO:0009891	BP	GO:0009891	positive regulation of biosynthetic process	58/435	408/2452	0.984305	1	0.919307	DDT/PDLIM1/AP3B1/AP3D1/DVL2/HGS/NCK2/TACC1/SF3B1/SASH3/TFRC/CD2/VIM/HSPA8/HCLS1/NCK1/PSMC3/MSN/SHC1/RFC1/MYH9/NUP62/BRCA1/CCT5/CCT8/HCFC1/STAT2/PSMC5/TMSB4X/EIF4G2/XIAP/SPTBN1/SLC7A5/EIF4G1/PTPN11/NFATC2/PICALM/SNW1/SCRIB/TRIM25/DDB1/IFI16/LARP1/ZC3HAV1/CAND1/SIRT2/NCOA7/HSPH1/TANK/CDK5RAP3/SLC38A2/CNN2/EIF3C/CYRIB/APPL1/MED23/PTPN22/YTHDF2	58
GO:0000724	BP	GO:0000724	double-strand break repair via homologous recombination	3/435	41/2452	0.984638	1	0.919307	BRCA1/MRE11/GEN1	3
GO:0009451	BP	GO:0009451	RNA modification	2/435	32/2452	0.985196	1	0.919307	ELP1/CDKAL1	2
GO:1902652	BP	GO:1902652	secondary alcohol metabolic process	2/435	32/2452	0.985196	1	0.919307	LSS/LBR	2
GO:0010557	BP	GO:0010557	positive regulation of macromolecule biosynthetic process	56/435	397/2452	0.985556	1	0.919307	DDT/PDLIM1/AP3B1/AP3D1/DVL2/HGS/NCK2/TACC1/SF3B1/SASH3/TFRC/CD2/VIM/HSPA8/HCLS1/NCK1/PSMC3/MSN/SHC1/RFC1/MYH9/NUP62/BRCA1/CCT5/CCT8/HCFC1/STAT2/PSMC5/EIF4G2/XIAP/SPTBN1/SLC7A5/EIF4G1/PTPN11/NFATC2/PICALM/SNW1/SCRIB/TRIM25/IFI16/LARP1/ZC3HAV1/CAND1/SIRT2/NCOA7/HSPH1/TANK/CDK5RAP3/SLC38A2/CNN2/EIF3C/CYRIB/APPL1/MED23/PTPN22/YTHDF2	56
GO:0033077	BP	GO:0033077	T cell differentiation in thymus	1/435	22/2452	0.986659	1	0.919307	RABL3	1
GO:0042542	BP	GO:0042542	response to hydrogen peroxide	1/435	22/2452	0.986659	1	0.919307	PPP1R15B	1
GO:0019693	BP	GO:0019693	ribose phosphate metabolic process	7/435	75/2452	0.987228	1	0.919307	BPNT1/HSPA8/NT5C2/TMSB4X/MPP1/AMPD2/DLG1	7
GO:0071826	BP	GO:0071826	protein-RNA complex organization	11/435	105/2452	0.987437	1	0.919307	EIF3H/PRPF3/NUDT21/SF3B1/EIF3G/EIF3J/KLC1/SF1/EIF3C/XAB2/PUF60	11
GO:0005996	BP	GO:0005996	monosaccharide metabolic process	4/435	51/2452	0.987442	1	0.919307	SLC2A1/PFKL/RANBP2/DDB1	4
GO:0010508	BP	GO:0010508	positive regulation of autophagy	2/435	33/2452	0.987519	1	0.919307	TOM1/LARP1	2
GO:0032508	BP	GO:0032508	DNA duplex unwinding	2/435	33/2452	0.987519	1	0.919307	MRE11/ASCC3	2
GO:0045739	BP	GO:0045739	positive regulation of DNA repair	2/435	33/2452	0.987519	1	0.919307	BRCA1/BRCC3	2
GO:0045935	BP	GO:0045935	positive regulation of nucleobase-containing compound metabolic process	43/435	318/2452	0.987595	1	0.919307	CNOT1/PDLIM1/AP3B1/AP3D1/DVL2/NCK2/TACC1/SF3B1/TFRC/HSPA8/HCLS1/NCK1/PSMC3/SHC1/RFC1/NUP62/BRCA1/BRCC3/CCT5/MRE11/CCT8/HCFC1/STAT2/PSMC5/TMSB4X/NFATC2/PICALM/SNW1/TRIM25/IFI16/ZC3HAV1/PATL1/CAND1/SIRT2/TNRC6A/NCOA7/CDK5RAP3/SLC38A2/TNKS1BP1/CNOT2/MED23/TNRC6B/YTHDF2	43
GO:0000725	BP	GO:0000725	recombinational repair	3/435	43/2452	0.988737	1	0.919307	BRCA1/MRE11/GEN1	3
GO:0009124	BP	GO:0009124	nucleoside monophosphate biosynthetic process	1/435	23/2452	0.989047	1	0.919307	AMPD2	1
GO:0043489	BP	GO:0043489	RNA stabilization	1/435	23/2452	0.989047	1	0.919307	LARP1	1
GO:0071466	BP	GO:0071466	cellular response to xenobiotic stimulus	1/435	23/2452	0.989047	1	0.919307	TFRC	1
GO:0006518	BP	GO:0006518	peptide metabolic process	37/435	282/2452	0.98945	1	0.919307	CNOT1/EIF3H/NCK2/EIF3G/EIF3J/CPD/ELP1/VIM/GSPT1/NCK1/EIF4B/EEF1D/ETF1/EIF4G2/EIF4G1/PICALM/PPP1R15B/CDKAL1/LARP1/PATL1/GSPT2/XRN1/ASCC3/TNRC6A/TSC1/GCN1/YIPF5/EIF3C/TNKS1BP1/RTN4/XPNPEP1/GGA3/CNOT2/LIMD1/LNPEP/TNRC6B/YTHDF2	37
GO:0009266	BP	GO:0009266	response to temperature stimulus	2/435	34/2452	0.989486	1	0.919307	HSPA6/CHORDC1	2
GO:0070085	BP	GO:0070085	glycosylation	2/435	34/2452	0.989486	1	0.919307	MGAT2/COG1	2
GO:0051347	BP	GO:0051347	positive regulation of transferase activity	6/435	69/2452	0.989901	1	0.919307	DVL2/MRE11/MARK2/SYAP1/PRRC1/OSBPL8	6
GO:2001252	BP	GO:2001252	positive regulation of chromosome organization	3/435	44/2452	0.99037	1	0.919307	CCT5/MRE11/CCT8	3
GO:0000380	BP	GO:0000380	alternative mRNA splicing, via spliceosome	1/435	24/2452	0.991008	1	0.919307	PUF60	1
GO:0035264	BP	GO:0035264	multicellular organism growth	1/435	24/2452	0.991008	1	0.919307	PTPN11	1
GO:0043524	BP	GO:0043524	negative regulation of neuron apoptotic process	1/435	24/2452	0.991008	1	0.919307	STAMBP	1
GO:0044272	BP	GO:0044272	sulfur compound biosynthetic process	1/435	24/2452	0.991008	1	0.919307	MAT2A	1
GO:0019318	BP	GO:0019318	hexose metabolic process	3/435	45/2452	0.991774	1	0.919307	PFKL/RANBP2/DDB1	3
GO:0022618	BP	GO:0022618	protein-RNA complex assembly	10/435	102/2452	0.992269	1	0.919307	EIF3H/PRPF3/NUDT21/SF3B1/EIF3G/EIF3J/SF1/EIF3C/XAB2/PUF60	10
GO:0032392	BP	GO:0032392	DNA geometric change	2/435	36/2452	0.992556	1	0.919307	MRE11/ASCC3	2
GO:0034728	BP	GO:0034728	nucleosome organization	2/435	36/2452	0.992556	1	0.919307	NAP1L1/NAP1L4	2
GO:0006487	BP	GO:0006487	protein N-linked glycosylation	1/435	25/2452	0.992619	1	0.919307	MGAT2	1
GO:0045637	BP	GO:0045637	regulation of myeloid cell differentiation	1/435	25/2452	0.992619	1	0.919307	HCLS1	1
GO:0006790	BP	GO:0006790	sulfur compound metabolic process	3/435	46/2452	0.992979	1	0.919307	AHCYL1/BPNT1/MAT2A	3
GO:0001906	BP	GO:0001906	cell killing	2/435	37/2452	0.993743	1	0.919307	CD2/CYRIB	2
GO:0006575	BP	GO:0006575	cellular modified amino acid metabolic process	1/435	26/2452	0.993942	1	0.919307	OSBPL8	1
GO:0071248	BP	GO:0071248	cellular response to metal ion	1/435	26/2452	0.993942	1	0.919307	NFATC2	1
GO:1902369	BP	GO:1902369	negative regulation of RNA catabolic process	1/435	26/2452	0.993942	1	0.919307	LARP1	1
GO:0071103	BP	GO:0071103	DNA conformation change	2/435	38/2452	0.994744	1	0.919307	MRE11/ASCC3	2
GO:0033044	BP	GO:0033044	regulation of chromosome organization	8/435	90/2452	0.994795	1	0.919307	BUB1B/TTK/CCT5/MRE11/CCT8/GEN1/XRN1/KNL1	8
GO:0048511	BP	GO:0048511	rhythmic process	4/435	57/2452	0.994813	1	0.919307	KCNA2/GNAQ/DDB1/CCAR2	4
GO:0006366	BP	GO:0006366	transcription by RNA polymerase II	34/435	272/2452	0.99492	1	0.919307	CNOT1/PDLIM1/AP3B1/AP3D1/DVL2/NCK2/SF3B1/POLR2M/HCLS1/NCK1/PSMC3/FLNA/POLR2B/RFC1/BRCA1/HCFC1/STAT2/PSMC5/IGBP1/GLO1/DLG1/NFATC2/SNW1/IFI16/LRRFIP1/CC2D1A/CAND1/SIRT2/NCOA7/CDK5RAP3/CNOT2/MED23/YEATS2/TTF2	34
GO:0030490	BP	GO:0030490	maturation of SSU-rRNA	1/435	27/2452	0.995028	1	0.919307	BYSL	1
GO:0051053	BP	GO:0051053	negative regulation of DNA metabolic process	1/435	27/2452	0.995028	1	0.919307	XRN1	1
GO:0045893	BP	GO:0045893	positive regulation of DNA-templated transcription	27/435	226/2452	0.995131	1	0.919307	PDLIM1/AP3B1/AP3D1/DVL2/NCK2/TACC1/SF3B1/HCLS1/NCK1/PSMC3/SHC1/RFC1/NUP62/BRCA1/HCFC1/STAT2/PSMC5/NFATC2/PICALM/SNW1/TRIM25/IFI16/CAND1/SIRT2/NCOA7/CDK5RAP3/MED23	27
GO:0044283	BP	GO:0044283	small molecule biosynthetic process	10/435	106/2452	0.995147	1	0.919307	OSBP/BRCA1/LSS/FASN/RANBP2/LBR/DDB1/PYCR3/SIRT2/SLC38A1	10
GO:0006302	BP	GO:0006302	double-strand break repair	5/435	67/2452	0.995718	1	0.919307	BRCA1/BRCC3/MRE11/GEN1/TNKS1BP1	5
GO:1902680	BP	GO:1902680	positive regulation of RNA biosynthetic process	27/435	228/2452	0.995914	1	0.919307	PDLIM1/AP3B1/AP3D1/DVL2/NCK2/TACC1/SF3B1/HCLS1/NCK1/PSMC3/SHC1/RFC1/NUP62/BRCA1/HCFC1/STAT2/PSMC5/NFATC2/PICALM/SNW1/TRIM25/IFI16/CAND1/SIRT2/NCOA7/CDK5RAP3/MED23	27
GO:0051054	BP	GO:0051054	positive regulation of DNA metabolic process	6/435	76/2452	0.996051	1	0.919307	TFRC/BRCA1/BRCC3/CCT5/MRE11/CCT8	6
GO:0051402	BP	GO:0051402	neuron apoptotic process	2/435	40/2452	0.996299	1	0.919307	STAMBP/XIAP	2
GO:0006096	BP	GO:0006096	glycolytic process	1/435	29/2452	0.996652	1	0.919307	PFKL	1
GO:0006310	BP	GO:0006310	DNA recombination	5/435	69/2452	0.99679	1	0.919307	TFRC/BRCA1/MRE11/GEN1/SWAP70	5
GO:0006357	BP	GO:0006357	regulation of transcription by RNA polymerase II	30/435	251/2452	0.996806	1	0.919307	CNOT1/PDLIM1/AP3B1/AP3D1/DVL2/NCK2/SF3B1/HCLS1/NCK1/PSMC3/RFC1/BRCA1/HCFC1/STAT2/PSMC5/IGBP1/GLO1/DLG1/NFATC2/SNW1/IFI16/LRRFIP1/CC2D1A/CAND1/SIRT2/NCOA7/CDK5RAP3/CNOT2/MED23/YEATS2	30
GO:0009152	BP	GO:0009152	purine ribonucleotide biosynthetic process	2/435	41/2452	0.996897	1	0.919307	TMSB4X/AMPD2	2
GO:0006974	BP	GO:0006974	DNA damage response	21/435	191/2452	0.997236	1	0.919307	CBL/RFC1/BRCA1/BRCC3/MRE11/XIAP/PTPN11/NFATC2/SNW1/DDB1/IFI16/GEN1/RINT1/CCAR2/ASCC3/TANK/CDK5RAP3/TNKS1BP1/XAB2/COPS3/TTF2	21
GO:0010035	BP	GO:0010035	response to inorganic substance	8/435	95/2452	0.997248	1	0.919307	AHCYL1/SEC31A/TFRC/BSG/NFATC2/STIM1/PPP1R15B/SLC38A2	8
GO:1903312	BP	GO:1903312	negative regulation of mRNA metabolic process	1/435	30/2452	0.997253	1	0.919307	LARP1	1
GO:0006412	BP	GO:0006412	translation	30/435	253/2452	0.997318	1	0.919307	CNOT1/EIF3H/NCK2/EIF3G/EIF3J/ELP1/VIM/GSPT1/NCK1/EIF4B/EEF1D/ETF1/EIF4G2/EIF4G1/PPP1R15B/CDKAL1/LARP1/PATL1/GSPT2/XRN1/ASCC3/TNRC6A/TSC1/GCN1/EIF3C/TNKS1BP1/CNOT2/LIMD1/TNRC6B/YTHDF2	30
GO:0009410	BP	GO:0009410	response to xenobiotic stimulus	4/435	62/2452	0.997577	1	0.919307	TFRC/LCK/NFATC2/SRP68	4
GO:0006338	BP	GO:0006338	chromatin remodeling	13/435	135/2452	0.997688	1	0.919307	SF3B1/BRCA1/BRCC3/HCFC1/NAP1L1/DDB1/IFI16/ERCC6L/SIRT2/NAP1L4/HELLS/YEATS2/TTF2	13
GO:0033554	BP	GO:0033554	cellular response to stress	53/435	405/2452	0.997698	1	0.919307	NCK2/PLIN3/HSPA8/SLC2A1/NCK1/HSPA6/FLNA/CBL/RFC1/NUP62/BRCA1/BRCC3/MRE11/BCAP31/IGBP1/XIAP/SLC7A5/EIF4G1/PTPN11/DLG1/NFATC2/SNW1/TRIM25/DDB1/CDC37/IFI16/GEN1/PPP1R15B/RCSD1/RINT1/VPS13C/SIRT2/CCAR2/ASCC3/MINK1/TNRC6A/NCOA7/TSC1/UBXN4/GCN1/TANK/NEO1/CDK5RAP3/SLC38A2/TNKS1BP1/GORASP2/RNF121/XAB2/CHORDC1/COPS3/TTF2/PTPN22/WIPI2	53
GO:1901615	BP	GO:1901615	organic hydroxy compound metabolic process	6/435	80/2452	0.997735	1	0.919307	DDT/OSBP/INPP5B/LSS/LBR/APPL1	6
GO:0043043	BP	GO:0043043	peptide biosynthetic process	30/435	255/2452	0.997754	1	0.919307	CNOT1/EIF3H/NCK2/EIF3G/EIF3J/ELP1/VIM/GSPT1/NCK1/EIF4B/EEF1D/ETF1/EIF4G2/EIF4G1/PPP1R15B/CDKAL1/LARP1/PATL1/GSPT2/XRN1/ASCC3/TNRC6A/TSC1/GCN1/EIF3C/TNKS1BP1/CNOT2/LIMD1/TNRC6B/YTHDF2	30
GO:0006979	BP	GO:0006979	response to oxidative stress	5/435	72/2452	0.997929	1	0.919307	PDLIM1/TRIM25/PPP1R15B/SIRT2/NCOA7	5
GO:0006629	BP	GO:0006629	lipid metabolic process	21/435	194/2452	0.997946	1	0.919307	SYNJ2/LYPLA2/BPNT1/PLCG1/OSBP/DGKA/INPP5B/BRCA1/LSS/FASN/PTPN11/LBR/SF1/SIRT2/OSBPL8/ACBD3/ETNK1/VAPA/PLAA/PIKFYVE/PTPN22	21
GO:0006260	BP	GO:0006260	DNA replication	6/435	81/2452	0.998033	1	0.919307	RRM2/RFC1/BRCA1/MRE11/NAP1L1/GEN1	6
GO:0071241	BP	GO:0071241	cellular response to inorganic substance	1/435	32/2452	0.998152	1	0.919307	NFATC2	1
GO:0006399	BP	GO:0006399	tRNA metabolic process	2/435	44/2452	0.998177	1	0.919307	ELP1/CDKAL1	2
GO:0019637	BP	GO:0019637	organophosphate metabolic process	19/435	181/2452	0.99818	1	0.919307	SYNJ2/BPNT1/HSPA8/PFKL/PLCG1/OSBP/DGKA/RRM2/INPP5B/NT5C2/TMSB4X/MPP1/AMPD2/DLG1/OSBPL8/ETNK1/VAPA/PLAA/PIKFYVE	19
GO:0006282	BP	GO:0006282	regulation of DNA repair	2/435	45/2452	0.998475	1	0.919307	BRCA1/BRCC3	2
GO:0006486	BP	GO:0006486	protein glycosylation	1/435	33/2452	0.998484	1	0.919307	MGAT2	1
GO:0043413	BP	GO:0043413	macromolecule glycosylation	1/435	33/2452	0.998484	1	0.919307	MGAT2	1
GO:0006163	BP	GO:0006163	purine nucleotide metabolic process	7/435	92/2452	0.998624	1	0.919307	BPNT1/HSPA8/NT5C2/TMSB4X/MPP1/AMPD2/DLG1	7
GO:0062197	BP	GO:0062197	cellular response to chemical stress	4/435	66/2452	0.9987	1	0.919307	SLC2A1/RCSD1/SIRT2/NCOA7	4
GO:0009260	BP	GO:0009260	ribonucleotide biosynthetic process	2/435	46/2452	0.998725	1	0.919307	TMSB4X/AMPD2	2
GO:0006351	BP	GO:0006351	DNA-templated transcription	51/435	402/2452	0.998923	1	0.919307	CNOT1/PDLIM1/AP3B1/AP3D1/DVL2/NCK2/LPXN/TACC1/SF3B1/TFRC/POLR2M/HSPA8/HCLS1/NCK1/PSMC3/FLNA/SHC1/POLR2B/RFC1/NUP62/BRCA1/HCFC1/STAT2/PSMC5/TMSB4X/IGBP1/GLO1/DLG1/STRN3/NFATC2/PICALM/SNW1/TRIM25/SF1/IFI16/LRRFIP1/SIGIRR/CC2D1A/CAND1/SIRT2/CCAR2/NCOA7/NEO1/CDK5RAP3/ERBIN/XAB2/CNOT2/LIMD1/MED23/YEATS2/TTF2	51
GO:0006355	BP	GO:0006355	regulation of DNA-templated transcription	48/435	383/2452	0.998958	1	0.919307	CNOT1/PDLIM1/AP3B1/AP3D1/DVL2/NCK2/LPXN/TACC1/SF3B1/TFRC/POLR2M/HSPA8/HCLS1/NCK1/PSMC3/FLNA/SHC1/RFC1/NUP62/BRCA1/HCFC1/STAT2/PSMC5/TMSB4X/IGBP1/GLO1/DLG1/STRN3/NFATC2/PICALM/SNW1/TRIM25/SF1/IFI16/LRRFIP1/SIGIRR/CC2D1A/CAND1/SIRT2/CCAR2/NCOA7/NEO1/CDK5RAP3/ERBIN/CNOT2/LIMD1/MED23/YEATS2	48
GO:0043523	BP	GO:0043523	regulation of neuron apoptotic process	1/435	35/2452	0.99898	1	0.919307	STAMBP	1
GO:0090407	BP	GO:0090407	organophosphate biosynthetic process	10/435	119/2452	0.999021	1	0.919307	SYNJ2/BPNT1/OSBP/DGKA/RRM2/TMSB4X/AMPD2/ETNK1/VAPA/PIKFYVE	10
GO:0016054	BP	GO:0016054	organic acid catabolic process	1/435	36/2452	0.999164	1	0.919307	ASRGL1	1
GO:0046395	BP	GO:0046395	carboxylic acid catabolic process	1/435	36/2452	0.999164	1	0.919307	ASRGL1	1
GO:0043604	BP	GO:0043604	amide biosynthetic process	32/435	280/2452	0.999208	1	0.919307	CNOT1/EIF3H/NCK2/EIF3G/EIF3J/ELP1/VIM/GSPT1/NCK1/OSBP/EIF4B/EEF1D/ETF1/EIF4G2/EIF4G1/PPP1R15B/CDKAL1/LARP1/PATL1/GSPT2/XRN1/ASCC3/TNRC6A/TSC1/GCN1/EIF3C/TNKS1BP1/CNOT2/VAPA/LIMD1/TNRC6B/YTHDF2	32
GO:0071824	BP	GO:0071824	protein-DNA complex organization	16/435	167/2452	0.999227	1	0.919307	SF3B1/BRCA1/BRCC3/HCFC1/NAP1L1/DDB1/IFI16/ERCC6L/CAND1/SIRT2/NAP1L4/HELLS/MED23/YEATS2/TTF2/SUGT1	16
GO:2001141	BP	GO:2001141	regulation of RNA biosynthetic process	48/435	387/2452	0.99925	1	0.919307	CNOT1/PDLIM1/AP3B1/AP3D1/DVL2/NCK2/LPXN/TACC1/SF3B1/TFRC/POLR2M/HSPA8/HCLS1/NCK1/PSMC3/FLNA/SHC1/RFC1/NUP62/BRCA1/HCFC1/STAT2/PSMC5/TMSB4X/IGBP1/GLO1/DLG1/STRN3/NFATC2/PICALM/SNW1/TRIM25/SF1/IFI16/LRRFIP1/SIGIRR/CC2D1A/CAND1/SIRT2/CCAR2/NCOA7/NEO1/CDK5RAP3/ERBIN/CNOT2/LIMD1/MED23/YEATS2	48
GO:0006164	BP	GO:0006164	purine nucleotide biosynthetic process	2/435	49/2452	0.999256	1	0.919307	TMSB4X/AMPD2	2
GO:0034599	BP	GO:0034599	cellular response to oxidative stress	2/435	49/2452	0.999256	1	0.919307	SIRT2/NCOA7	2
GO:0043603	BP	GO:0043603	amide metabolic process	40/435	335/2452	0.99929	1	0.919307	CNOT1/EIF3H/NCK2/EIF3G/EIF3J/CPD/ELP1/VIM/GSPT1/NCK1/OSBP/EIF4B/EEF1D/NT5C2/ETF1/EIF4G2/EIF4G1/PICALM/PPP1R15B/CDKAL1/LARP1/PATL1/GSPT2/XRN1/ASCC3/TNRC6A/TSC1/GCN1/YIPF5/EIF3C/TNKS1BP1/RTN4/XPNPEP1/GGA3/CNOT2/VAPA/LIMD1/LNPEP/TNRC6B/YTHDF2	40
GO:0072521	BP	GO:0072521	purine-containing compound metabolic process	7/435	97/2452	0.999316	1	0.919307	BPNT1/HSPA8/NT5C2/TMSB4X/MPP1/AMPD2/DLG1	7
GO:0032774	BP	GO:0032774	RNA biosynthetic process	51/435	408/2452	0.999338	1	0.919307	CNOT1/PDLIM1/AP3B1/AP3D1/DVL2/NCK2/LPXN/TACC1/SF3B1/TFRC/POLR2M/HSPA8/HCLS1/NCK1/PSMC3/FLNA/SHC1/POLR2B/RFC1/NUP62/BRCA1/HCFC1/STAT2/PSMC5/TMSB4X/IGBP1/GLO1/DLG1/STRN3/NFATC2/PICALM/SNW1/TRIM25/SF1/IFI16/LRRFIP1/SIGIRR/CC2D1A/CAND1/SIRT2/CCAR2/NCOA7/NEO1/CDK5RAP3/ERBIN/XAB2/CNOT2/LIMD1/MED23/YEATS2/TTF2	51
GO:0046390	BP	GO:0046390	ribose phosphate biosynthetic process	2/435	50/2452	0.999379	1	0.919307	TMSB4X/AMPD2	2
GO:0006520	BP	GO:0006520	amino acid metabolic process	3/435	61/2452	0.999404	1	0.919307	PYCR3/ASRGL1/SLC38A1	3
GO:0009165	BP	GO:0009165	nucleotide biosynthetic process	3/435	61/2452	0.999404	1	0.919307	RRM2/TMSB4X/AMPD2	3
GO:1901293	BP	GO:1901293	nucleoside phosphate biosynthetic process	3/435	61/2452	0.999404	1	0.919307	RRM2/TMSB4X/AMPD2	3
GO:0006090	BP	GO:0006090	pyruvate metabolic process	1/435	38/2452	0.999438	1	0.919307	PFKL	1
GO:0006753	BP	GO:0006753	nucleoside phosphate metabolic process	8/435	107/2452	0.999448	1	0.919307	BPNT1/HSPA8/RRM2/NT5C2/TMSB4X/MPP1/AMPD2/DLG1	8
GO:0009117	BP	GO:0009117	nucleotide metabolic process	8/435	107/2452	0.999448	1	0.919307	BPNT1/HSPA8/RRM2/NT5C2/TMSB4X/MPP1/AMPD2/DLG1	8
GO:0006066	BP	GO:0006066	alcohol metabolic process	3/435	62/2452	0.999497	1	0.919307	INPP5B/LSS/LBR	3
GO:0000302	BP	GO:0000302	response to reactive oxygen species	1/435	39/2452	0.999539	1	0.919307	PPP1R15B	1
GO:0032787	BP	GO:0032787	monocarboxylic acid metabolic process	8/435	109/2452	0.999582	1	0.919307	LYPLA2/PFKL/OSBP/BRCA1/FASN/SIRT2/SLC38A1/PLAA	8
GO:0072522	BP	GO:0072522	purine-containing compound biosynthetic process	2/435	53/2452	0.99964	1	0.919307	TMSB4X/AMPD2	2
GO:0009101	BP	GO:0009101	glycoprotein biosynthetic process	1/435	41/2452	0.99969	1	0.919307	MGAT2	1
GO:0051252	BP	GO:0051252	regulation of RNA metabolic process	59/435	471/2452	0.999742	1	0.919307	CNOT1/PDLIM1/AP3B1/AP3D1/DVL2/NCK2/AHCYL1/LPXN/TACC1/SF3B1/TFRC/VIM/POLR2M/HSPA8/HCLS1/NCK1/PSMC3/FLNA/SHC1/RFC1/NUP62/BRCA1/HCFC1/STAT2/PSMC5/TMSB4X/IGBP1/GLO1/DLG1/STRN3/NFATC2/PICALM/SNW1/TRIM25/SF1/IFI16/LRRFIP1/SIGIRR/CC2D1A/LARP1/ZC3HAV1/PATL1/CAND1/SIRT2/CCAR2/TNRC6A/NCOA7/NEO1/CDK5RAP3/SLC38A2/ERBIN/TNKS1BP1/CNOT2/LIMD1/PUF60/MED23/YEATS2/TNRC6B/YTHDF2	59
GO:0016052	BP	GO:0016052	carbohydrate catabolic process	1/435	42/2452	0.999746	1	0.919307	PFKL	1
GO:0002181	BP	GO:0002181	cytoplasmic translation	8/435	113/2452	0.999762	1	0.919307	EIF3H/EIF3G/EIF3J/NCK1/ETF1/EIF4G1/EIF3C/YTHDF2	8
GO:0005975	BP	GO:0005975	carbohydrate metabolic process	7/435	105/2452	0.999784	1	0.919307	SLC3A2/SLC2A1/PFKL/RANBP2/GLO1/MGAT2/DDB1	7
GO:0006325	BP	GO:0006325	chromatin organization	13/435	155/2452	0.999794	1	0.919307	SF3B1/BRCA1/BRCC3/HCFC1/NAP1L1/DDB1/IFI16/ERCC6L/SIRT2/NAP1L4/HELLS/YEATS2/TTF2	13
GO:0006397	BP	GO:0006397	mRNA processing	13/435	156/2452	0.999818	1	0.919307	PRPF3/NUDT21/AHCYL1/SF3B1/HSPA8/SNW1/SF1/RPRD2/CCAR2/GPATCH1/XAB2/PUF60/TTF2	13
GO:0042274	BP	GO:0042274	ribosomal small subunit biogenesis	2/435	58/2452	0.999856	1	0.919307	BYSL/WDR36	2
GO:0000375	BP	GO:0000375	RNA splicing, via transesterification reactions	8/435	118/2452	0.999884	1	0.919307	PRPF3/SF3B1/HSPA8/SNW1/SF1/GPATCH1/XAB2/PUF60	8
GO:0000377	BP	GO:0000377	RNA splicing, via transesterification reactions with bulged adenosine as nucleophile	8/435	118/2452	0.999884	1	0.919307	PRPF3/SF3B1/HSPA8/SNW1/SF1/GPATCH1/XAB2/PUF60	8
GO:0000398	BP	GO:0000398	mRNA splicing, via spliceosome	8/435	118/2452	0.999884	1	0.919307	PRPF3/SF3B1/HSPA8/SNW1/SF1/GPATCH1/XAB2/PUF60	8
GO:0044282	BP	GO:0044282	small molecule catabolic process	2/435	61/2452	0.999917	1	0.919307	PFKL/ASRGL1	2
GO:0006281	BP	GO:0006281	DNA repair	10/435	138/2452	0.999923	1	0.919307	RFC1/BRCA1/BRCC3/MRE11/DDB1/GEN1/ASCC3/TNKS1BP1/XAB2/TTF2	10
GO:0008380	BP	GO:0008380	RNA splicing	11/435	147/2452	0.99993	1	0.919307	PRPF3/SF3B1/HSPA8/SNW1/SF1/CCAR2/SLC38A2/GPATCH1/XAB2/PUF60/TTF2	11
GO:0055086	BP	GO:0055086	nucleobase-containing small molecule metabolic process	8/435	122/2452	0.999935	1	0.919307	BPNT1/HSPA8/RRM2/NT5C2/TMSB4X/MPP1/AMPD2/DLG1	8
GO:0009100	BP	GO:0009100	glycoprotein metabolic process	1/435	50/2452	0.999949	1	0.919307	MGAT2	1
GO:0043436	BP	GO:0043436	oxoacid metabolic process	13/435	178/2452	0.99999	1	0.919307	LYPLA2/BPNT1/SLC2A1/PFKL/OSBP/BRCA1/FASN/PYCR3/PDXDC1/ASRGL1/SIRT2/SLC38A1/PLAA	13
GO:0006082	BP	GO:0006082	organic acid metabolic process	13/435	179/2452	0.999992	1	0.919307	LYPLA2/BPNT1/SLC2A1/PFKL/OSBP/BRCA1/FASN/PYCR3/PDXDC1/ASRGL1/SIRT2/SLC38A1/PLAA	13
GO:0051052	BP	GO:0051052	regulation of DNA metabolic process	7/435	130/2452	0.999995	1	0.919307	TFRC/BRCA1/BRCC3/CCT5/MRE11/CCT8/XRN1	7
GO:0019752	BP	GO:0019752	carboxylic acid metabolic process	12/435	176/2452	0.999996	1	0.919307	LYPLA2/SLC2A1/PFKL/OSBP/BRCA1/FASN/PYCR3/PDXDC1/ASRGL1/SIRT2/SLC38A1/PLAA	12
GO:0006259	BP	GO:0006259	DNA metabolic process	18/435	231/2452	0.999998	1	0.919307	TFRC/RRM2/RFC1/BRCA1/BRCC3/CCT5/MRE11/CCT8/NAP1L1/DDB1/GEN1/XRN1/ASCC3/TNKS1BP1/XAB2/HELLS/SWAP70/TTF2	18
GO:1901135	BP	GO:1901135	carbohydrate derivative metabolic process	10/435	165/2452	0.999999	1	0.919307	BPNT1/HSPA8/PFKL/RRM2/NT5C2/TMSB4X/MPP1/AMPD2/MGAT2/DLG1	10
GO:0044281	BP	GO:0044281	small molecule metabolic process	29/435	319/2452	0.999999	1	0.919307	AHCYL1/LYPLA2/BPNT1/HSPA8/SLC2A1/PFKL/OSBP/NMT1/MAT2A/RRM2/INPP5B/BRCA1/LSS/FASN/RANBP2/NT5C2/TMSB4X/MPP1/AMPD2/GLO1/DLG1/LBR/DDB1/PYCR3/PDXDC1/ASRGL1/SIRT2/SLC38A1/PLAA	29
GO:1901137	BP	GO:1901137	carbohydrate derivative biosynthetic process	4/435	113/2452	1	1	0.919307	RRM2/TMSB4X/AMPD2/MGAT2	4
GO:1901566	BP	GO:1901566	organonitrogen compound biosynthetic process	41/435	414/2452	1	1	0.919307	CNOT1/EIF3H/NCK2/EIF3G/EIF3J/ELP1/VIM/GSPT1/NCK1/OSBP/EIF4B/EEF1D/NMT1/TMSB4X/ETF1/EIF4G2/AMPD2/EIF4G1/MGAT2/PYCR3/RABL3/PPP1R15B/CDKAL1/LARP1/PATL1/GSPT2/XRN1/ASCC3/TNRC6A/TSC1/GCN1/EIF3C/ZDHHC5/TNKS1BP1/SLC38A1/CNOT2/VAPA/LIMD1/TNRC6B/WIPI2/YTHDF2	41
GO:0006364	BP	GO:0006364	rRNA processing	3/435	106/2452	1	1	0.919307	BYSL/WDR36/YTHDF2	3
GO:0016072	BP	GO:0016072	rRNA metabolic process	4/435	120/2452	1	1	0.919307	BYSL/XRN1/WDR36/YTHDF2	4
GO:0022613	BP	GO:0022613	ribonucleoprotein complex biogenesis	14/435	221/2452	1	1	0.919307	EIF3H/PRPF3/NUDT21/SF3B1/EIF3G/EIF3J/BYSL/SF1/WDR36/TSC1/EIF3C/XAB2/PUF60/YTHDF2	14
GO:0034470	BP	GO:0034470	ncRNA processing	5/435	138/2452	1	1	0.919307	ELP1/BYSL/CDKAL1/WDR36/YTHDF2	5
GO:0034660	BP	GO:0034660	ncRNA metabolic process	8/435	181/2452	1	1	0.919307	ELP1/NFATC2/BYSL/CDKAL1/CC2D1A/XRN1/WDR36/YTHDF2	8
GO:0006091	BP	GO:0006091	generation of precursor metabolites and energy	1/435	96/2452	1	1	0.919307	PFKL	1
GO:0006396	BP	GO:0006396	RNA processing	20/435	297/2452	1	1	0.919307	PRPF3/NUDT21/AHCYL1/SF3B1/ELP1/HSPA8/SNW1/BYSL/SF1/RPRD2/CDKAL1/CCAR2/WDR36/BICD1/SLC38A2/GPATCH1/XAB2/PUF60/TTF2/YTHDF2	20
GO:0042254	BP	GO:0042254	ribosome biogenesis	4/435	151/2452	1	1	0.919307	BYSL/WDR36/TSC1/YTHDF2	4
GO:0012506	CC	GO:0012506	vesicle membrane	88/439	283/2498	2.12676e-09	7.63506e-07	6.04447e-07	ARHGAP32/SNAP23/AP3B1/AP3D1/SCAMP3/HGS/SCAMP1/YKT6/NCK2/SNX3/DIAPH1/PLIN3/SNX2/USO1/TOM1/DNAJC13/SEC22B/SEC24D/SEC31A/ZFYVE9/SEC24A/SEC24B/SNAP29/TFRC/ITGB1/HSPA8/IGF2R/PECAM1/NCK1/M6PR/ITGAL/INPP5B/BSG/USP8/EPS15/ARCN1/NUMB/COPA/SEC24C/RAB14/COPZ1/ARHGAP1/STX5/SNX1/CLINT1/ANO6/GRIPAP1/WDR44/STXBP5/WASHC2A/LAMTOR1/SCYL2/RAB11FIP1/NBEAL2/VPS13C/ZFYVE16/MON2/TAB3/VPS37A/CHMP7/AP3S1/TBC1D5/STAM/ATP6V0A1/SH3KBP1/MVB12A/SCYL1/KIF16B/RUFY1/SORT1/SH3GL1/OSBPL11/RAB11FIP5/AP1M1/CHMP4B/EHD1/GOPC/GGA3/CHMP5/VAPA/LNPEP/DBNL/GGA1/APPL1/CORO1C/SYNRG/PIKFYVE/SEC23IP	88
GO:0030659	CC	GO:0030659	cytoplasmic vesicle membrane	86/439	279/2498	5.54863e-09	9.9598e-07	7.8849e-07	ARHGAP32/SNAP23/AP3B1/AP3D1/SCAMP3/HGS/SCAMP1/YKT6/SNX3/DIAPH1/PLIN3/SNX2/USO1/TOM1/DNAJC13/SEC22B/SEC24D/SEC31A/ZFYVE9/SEC24A/SEC24B/SNAP29/TFRC/ITGB1/HSPA8/IGF2R/PECAM1/M6PR/ITGAL/INPP5B/BSG/USP8/EPS15/ARCN1/NUMB/COPA/SEC24C/RAB14/COPZ1/ARHGAP1/STX5/SNX1/CLINT1/ANO6/GRIPAP1/WDR44/STXBP5/WASHC2A/LAMTOR1/SCYL2/RAB11FIP1/NBEAL2/VPS13C/ZFYVE16/MON2/TAB3/VPS37A/CHMP7/AP3S1/TBC1D5/STAM/ATP6V0A1/SH3KBP1/MVB12A/SCYL1/KIF16B/RUFY1/SORT1/SH3GL1/OSBPL11/RAB11FIP5/AP1M1/CHMP4B/EHD1/GOPC/GGA3/CHMP5/VAPA/LNPEP/DBNL/GGA1/APPL1/CORO1C/SYNRG/PIKFYVE/SEC23IP	86
GO:0005768	CC	GO:0005768	endosome	76/439	242/2498	2.11374e-08	1.95362e-06	1.54663e-06	ARHGAP32/AP3B1/AP3D1/SCAMP3/HGS/SCAMP1/YKT6/SNX3/PLIN3/SNX2/TOM1/DNAJC13/ZFYVE9/STAMBP/TFRC/ITGB1/HSPA8/IGF2R/M6PR/INPP5B/NF2/BSG/USP8/EPS15/NUMB/RAB14/ARHGAP1/PICALM/SNX1/CLINT1/GAPVD1/GRIPAP1/WDR44/FKBP15/WASHC2A/LAMTOR1/RCSD1/SCYL2/RAB11FIP1/VPS13C/ZFYVE16/MON2/DENND6A/VPS8/TAB3/EHBP1/VPS37A/CHMP7/TM9SF4/AP3S1/TBC1D5/STAM/ATP6V0A1/MVB12A/STAMBPL1/KIF16B/TRAPPC9/RPS6KC1/RUFY1/SORT1/SH3GL1/OSBPL11/RAB11FIP5/AP1M1/CHMP4B/EHD1/GGA3/CHMP5/LNPEP/DBNL/GGA1/APPL1/CORO1C/AP4E1/NISCH/PIKFYVE	76
GO:0005769	CC	GO:0005769	early endosome	44/439	112/2498	2.17673e-08	1.95362e-06	1.54663e-06	AP3B1/AP3D1/HGS/SNX3/SNX2/TOM1/DNAJC13/ZFYVE9/STAMBP/TFRC/IGF2R/INPP5B/NF2/USP8/EPS15/NUMB/RAB14/PICALM/SNX1/GRIPAP1/FKBP15/WASHC2A/RCSD1/ZFYVE16/MON2/VPS8/TM9SF4/AP3S1/STAM/KIF16B/RPS6KC1/RUFY1/SORT1/SH3GL1/RAB11FIP5/AP1M1/EHD1/GGA3/LNPEP/DBNL/GGA1/APPL1/NISCH/PIKFYVE	44
GO:0010008	CC	GO:0010008	endosome membrane	50/439	142/2498	1.51188e-07	1.08553e-05	8.59385e-06	ARHGAP32/AP3D1/SCAMP3/HGS/SCAMP1/SNX3/PLIN3/SNX2/TOM1/DNAJC13/ZFYVE9/TFRC/ITGB1/IGF2R/INPP5B/USP8/EPS15/NUMB/RAB14/ARHGAP1/SNX1/GRIPAP1/WDR44/WASHC2A/LAMTOR1/SCYL2/VPS13C/ZFYVE16/MON2/TAB3/VPS37A/CHMP7/TBC1D5/STAM/ATP6V0A1/MVB12A/KIF16B/RUFY1/SORT1/SH3GL1/OSBPL11/RAB11FIP5/CHMP4B/EHD1/GGA3/CHMP5/GGA1/APPL1/CORO1C/PIKFYVE	50
GO:0005794	CC	GO:0005794	Golgi apparatus	93/439	332/2498	2.44133e-07	1.46073e-05	1.15642e-05	ARHGAP32/AP3B1/AP3D1/SCAMP3/GAK/SCAMP1/YKT6/EMC8/PLIN3/USO1/SEC22B/LYPLA2/SNAP29/PAK4/CD2/SLC2A1/IGF2R/M6PR/CD247/FLNA/OSBP/CBL/INPP5B/BSG/ARCN1/FASN/GNAQ/BCAP31/ARFIP2/COPA/CORO7/RAB14/COPZ1/ARF5/ATP2C1/GOLGA3/MGAT2/DLG1/STRN3/STX5/GOLGA4/PICALM/SNX1/CTTN/CLINT1/RHEB/MAPRE1/WDR44/SLC30A6/SCYL2/PDXDC1/CAND1/MINK1/ARFGAP2/ARFGAP1/TNRC6A/SLC30A7/COG1/GBF1/TM9SF4/AP3S1/TBC1D5/USP6NL/NEO1/ATP6V0A1/YIPF5/SYAP1/BICD1/SLC35E1/SCYL1/PRRC1/TRAPPC9/ERGIC2/SORT1/OSBPL11/RAB11FIP5/AP1M1/ZDHHC5/ACBD3/GORASP2/RNF121/GOPC/ARFGAP3/GGA3/VAPA/DBNL/GGA1/SYNRG/NSFL1C/AP4E1/PIKFYVE/SEC23IP/CLASP2	93
GO:0005856	CC	GO:0005856	cytoskeleton	124/439	495/2498	1.59115e-06	8.16031e-05	6.46029e-05	SHTN1/ARHGAP32/PDLIM1/SYNJ2/FYB1/SIPA1L1/NUDT21/BUB1B/DIAPH1/LPXN/USO1/GAS7/FLNB/TACC1/CEP43/SNAP29/LCK/VIM/SLC2A1/EPB41/LCP1/STMN1/HSPA6/FLNA/MSN/MAP4/TTK/NF2/MYH9/MYH10/NUP62/TAGLN2/BRCA1/RANBP1/RANGAP1/BRCC3/CCT5/MARCKSL1/EMD/CCT8/ARHGDIB/KIF11/CAPZA1/TMSB4X/MPP1/SPTBN1/KLC1/AKAP13/DLG1/IFIT5/STIM1/CKAP5/CTTN/LASP1/MAPRE1/ZYX/DBN1/GEN1/INF2/LRRFIP1/RABL6/PYCR3/CEP170/FNBP1L/FKBP15/CAMSAP1/CROCC/CEP350/TWF2/RCSD1/CC2D1A/SSH2/MARK2/HAUS6/APBB1IP/CEP97/SKA3/SIRT2/CCAR2/VPS37A/RAPGEF6/CHMP7/RASSF5/TSC1/HSPH1/LPP/EXOC4/SH3KBP1/MVB12A/BICD1/PDLIM5/CDK5RAP3/SCYL1/KIF16B/CNN2/SH3GL1/RAB11FIP5/TNKS1BP1/CHMP4B/EPB41L5/PDLIM7/AAAS/ARHGAP35/TMOD3/CHMP5/VAPA/BIN2/SWAP70/EVL/DBNL/JPT1/AKAP11/YEATS2/CORO1C/NSFL1C/NUDC/NISCH/RABGAP1/TLN1/YTHDF2/CD2AP/FNBP1/CLASP2/MAP1A	124
GO:0031901	CC	GO:0031901	early endosome membrane	24/439	54/2498	3.20097e-06	0.000143644	0.000113719	HGS/SNX3/SNX2/TOM1/DNAJC13/ZFYVE9/INPP5B/EPS15/RAB14/SNX1/GRIPAP1/WASHC2A/ZFYVE16/MON2/STAM/KIF16B/RUFY1/SH3GL1/RAB11FIP5/EHD1/GGA3/GGA1/APPL1/PIKFYVE	24
GO:0030135	CC	GO:0030135	coated vesicle	36/439	101/2498	6.88581e-06	0.000274667	0.000217447	AP3B1/DVL2/SCAMP1/SNX3/USO1/SEC22B/SEC24D/SEC31A/SEC24A/SEC24B/TFRC/HSPA8/IGF2R/M6PR/ARCN1/NUMB/BCAP31/COPA/SEC24C/RAB14/COPZ1/STX5/PICALM/CLINT1/SCYL2/ATP6V0A1/YIPF5/SCYL1/ERGIC2/SORT1/AP1M1/GOPC/DBNL/SYNRG/SEC23IP/AAK1	36
GO:0098588	CC	GO:0098588	bounding membrane of organelle	114/439	464/2498	1.42559e-05	0.000511788	0.000405169	ARHGAP32/SNAP23/AP3B1/AP3D1/SCAMP3/HGS/SCAMP1/YKT6/SNX3/DIAPH1/PLIN3/SNX2/USO1/TOM1/DNAJC13/SEC22B/SEC24D/SEC31A/ZFYVE9/SEC24A/SEC24B/SNAP29/TFRC/ITGB1/SLC3A2/SRPRA/HSPA8/SLC2A1/IGF2R/PECAM1/M6PR/ITGAL/OSBP/INPP5B/BSG/USP8/EPS15/ARCN1/NUMB/GNAQ/EMD/BCAP31/CLCN7/COPA/SEC24C/CORO7/RAB14/COPZ1/ATP2C1/SLC7A5/ARHGAP1/GOLGA3/MGAT2/STX5/GOLGA4/STIM1/SNX1/CLINT1/RHEB/ANO6/GRIPAP1/WDR44/STXBP5/WASHC2A/LAMTOR1/SCYL2/RAB11FIP1/NBEAL2/VPS13C/ZFYVE16/MON2/SPART/TAB3/ARFGAP2/ARFGAP1/SLC30A7/VPS37A/COG1/CHMP7/GBF1/TSC1/TBC1D5/STAM/ATP6V0A1/MVB12A/SCYL1/KIF16B/ERGIC2/RUFY1/SORT1/TTC1/SH3GL1/OSBPL11/RAB11FIP5/AP1M1/ZDHHC5/ACBD3/CHMP4B/EHD1/GORASP2/RNF121/GOPC/ARFGAP3/GGA3/CHMP5/VAPA/LNPEP/DBNL/GGA1/APPL1/CORO1C/SYNRG/PIKFYVE/SEC23IP	114
GO:0030117	CC	GO:0030117	membrane coat	21/439	48/2498	1.81631e-05	0.000543381	0.00043018	AP3B1/AP3D1/SEC24D/SEC31A/SEC24A/SEC24B/IGF2R/EPS15/ARCN1/COPA/SEC24C/COPZ1/PICALM/CLINT1/AP3S1/SCYL1/AP1M1/CHMP4B/EPS15L1/SYNRG/AP4E1	21
GO:0048475	CC	GO:0048475	coated membrane	21/439	48/2498	1.81631e-05	0.000543381	0.00043018	AP3B1/AP3D1/SEC24D/SEC31A/SEC24A/SEC24B/IGF2R/EPS15/ARCN1/COPA/SEC24C/COPZ1/PICALM/CLINT1/AP3S1/SCYL1/AP1M1/CHMP4B/EPS15L1/SYNRG/AP4E1	21
GO:0042995	CC	GO:0042995	cell projection	101/439	410/2498	4.69114e-05	0.00129548	0.00102559	SHTN1/ARHGAP32/SNAP23/AP3B1/AP3D1/SYNJ2/YKT6/SIPA1L1/STRN/DIAPH1/LPXN/SNX2/FMNL1/CEP43/SNAP29/ITGB1/VIM/HSPA8/BCR/ITGA4/LCP1/KCNA2/STMN1/PLCG1/FLNA/KCNA3/CBL/GRK2/MSN/MAP4/NF2/MYH9/MYH10/BSG/USP8/RANGAP1/GNAQ/CCT8/ARFIP2/COPA/EIF4G2/MPP1/SPTBN1/SLC7A5/KLC1/DLG1/STRN3/PTK7/IFIT5/SNX1/SCRIB/CTTN/MAPRE1/DBN1/GRIPAP1/CEP170/FKBP15/CROCC/CEP350/TWF2/MARK2/APBB1IP/SIRT2/PHACTR4/XRN1/MINK1/PSD4/MADD/AP3S1/TSC1/ANKS1A/NEO1/SYAP1/EXOC4/SH3KBP1/DOCK10/CYFIP2/PDLIM5/DOCK7/SLC38A2/SH3GL1/ZDHHC5/SLC38A1/EHD1/EPB41L5/GOPC/RTN4/PDLIM7/ARHGAP35/CYRIB/BIN2/SWAP70/EVL/DBNL/APPL1/CORO1C/TLN1/CD2AP/AAK1/CLASP2/MAP1A	101
GO:0005911	CC	GO:0005911	cell-cell junction	37/439	114/2498	5.73192e-05	0.00146983	0.00116362	PDLIM1/SNAP23/STRN/PAK4/ITGB1/CD2/SLC2A1/PECAM1/NCK1/KCNA2/PLCG1/FLNA/MSN/NF2/MYH9/EIF4G2/MPP1/DLG1/PAK2/PTK7/SCRIB/ZYX/DBN1/SIRT2/SH3KBP1/PDLIM5/CNN2/CDCA3/TNKS1BP1/EPB41L5/PDLIM7/TMOD3/VAPA/LIMD1/PIKFYVE/TLN1/CD2AP	37
GO:0098791	CC	GO:0098791	Golgi apparatus subcompartment	31/439	91/2498	8.42198e-05	0.00201566	0.00159574	SCAMP3/SCAMP1/USO1/LYPLA2/IGF2R/M6PR/FLNA/OSBP/BCAP31/ARFIP2/CORO7/RAB14/ATP2C1/GOLGA3/MGAT2/GOLGA4/SLC30A6/SLC30A7/COG1/GBF1/USP6NL/YIPF5/BICD1/TRAPPC9/SORT1/AP1M1/GGA3/GGA1/NSFL1C/AP4E1/CLASP2	31
GO:0120025	CC	GO:0120025	plasma membrane bounded cell projection	94/439	387/2498	0.000167063	0.00336478	0.0026638	SHTN1/ARHGAP32/SNAP23/AP3B1/AP3D1/YKT6/SIPA1L1/STRN/DIAPH1/SNX2/FMNL1/SNAP29/ITGB1/VIM/HSPA8/BCR/ITGA4/LCP1/KCNA2/STMN1/PLCG1/FLNA/KCNA3/CBL/GRK2/MSN/MAP4/NF2/MYH9/MYH10/BSG/USP8/RANGAP1/GNAQ/CCT8/ARFIP2/COPA/EIF4G2/MPP1/SPTBN1/SLC7A5/KLC1/DLG1/STRN3/PTK7/IFIT5/SNX1/SCRIB/CTTN/MAPRE1/DBN1/GRIPAP1/CEP170/FKBP15/CROCC/TWF2/MARK2/APBB1IP/SIRT2/PHACTR4/XRN1/MINK1/PSD4/MADD/AP3S1/TSC1/ANKS1A/NEO1/SYAP1/EXOC4/SH3KBP1/DOCK10/CYFIP2/DOCK7/SLC38A2/ZDHHC5/SLC38A1/EHD1/EPB41L5/GOPC/RTN4/PDLIM7/ARHGAP35/CYRIB/SWAP70/EVL/DBNL/APPL1/CORO1C/TLN1/CD2AP/AAK1/CLASP2/MAP1A	94
GO:0005802	CC	GO:0005802	trans-Golgi network	23/439	62/2498	0.000167586	0.00336478	0.0026638	SCAMP3/SCAMP1/IGF2R/M6PR/FLNA/OSBP/ARFIP2/CORO7/RAB14/ATP2C1/GOLGA4/SLC30A6/COG1/GBF1/USP6NL/YIPF5/BICD1/TRAPPC9/AP1M1/GGA3/GGA1/AP4E1/CLASP2	23
GO:0015629	CC	GO:0015629	actin cytoskeleton	42/439	141/2498	0.000168708	0.00336478	0.0026638	ARHGAP32/PDLIM1/FYB1/SIPA1L1/DIAPH1/LPXN/GAS7/FLNB/SLC2A1/LCP1/FLNA/NF2/MYH9/MYH10/TAGLN2/CAPZA1/SPTBN1/AKAP13/IFIT5/CTTN/LASP1/ZYX/DBN1/INF2/FKBP15/CROCC/TWF2/RCSD1/MARK2/TSC1/LPP/PDLIM5/CNN2/SH3GL1/PDLIM7/ARHGAP35/TMOD3/BIN2/SWAP70/DBNL/CORO1C/CD2AP	42
GO:0005912	CC	GO:0005912	adherens junction	18/439	45/2498	0.000292967	0.00553554	0.00438234	PDLIM1/SNAP23/PAK4/MSN/NF2/MYH9/EIF4G2/DLG1/SCRIB/ZYX/PDLIM5/CDCA3/TNKS1BP1/EPB41L5/PDLIM7/TMOD3/LIMD1/TLN1	18
GO:0030662	CC	GO:0030662	coated vesicle membrane	23/439	65/2498	0.000377236	0.00644613	0.00510322	AP3B1/USO1/SEC22B/SEC24D/SEC31A/SEC24A/SEC24B/TFRC/HSPA8/IGF2R/M6PR/ARCN1/COPA/SEC24C/COPZ1/STX5/CLINT1/ATP6V0A1/SCYL1/AP1M1/DBNL/SYNRG/SEC23IP	23
GO:0070161	CC	GO:0070161	anchoring junction	69/439	272/2498	0.00038803	0.00644613	0.00510322	PDLIM1/SNAP23/GAK/FYB1/STRN/LPXN/FLNB/PAK4/ITGB1/CD2/SLC3A2/VIM/HSPA8/SLC2A1/IGF2R/ITGA4/LCP1/CD99/PECAM1/NCK1/KCNA2/PLCG1/FLNA/CBL/MSN/SHC1/NF2/MYH9/BSG/NUMB/EIF4G2/MPP1/DLG1/PAK2/PTK7/SCRIB/CTTN/LASP1/MAPRE1/ZYX/DBN1/SSH2/APBB1IP/PPFIBP1/SIRT2/LPP/SH3KBP1/PDLIM5/DOCK7/ERBIN/CNN2/CDCA3/SH3GL1/TNKS1BP1/EPB41L5/RTN4/PDLIM7/TMOD3/VAPA/BIN2/LIMD1/SRP68/EVL/DBNL/CORO1C/PIKFYVE/TLN1/CD2AP/CLASP2	69
GO:0048471	CC	GO:0048471	perinuclear region of cytoplasm	51/439	187/2498	0.000395027	0.00644613	0.00510322	SHTN1/GAK/SYNJ2/BUB1B/LPXN/USO1/EIF3G/SEC31A/CEP43/TFRC/ITGB1/HSPA8/IGF2R/LCP1/M6PR/FLNA/OSBP/CBL/MSN/NF2/RANGAP1/RANBP2/BCAP31/RAB14/ARF5/ARHGAP1/DLG1/PAK2/PICALM/CLINT1/RASA2/INF2/WDR44/TWF2/SIRT2/SLC30A7/TSC1/ATP6V0A1/SYAP1/CYFIP2/BICD1/SORT1/DOK1/SLK/EHD1/VAPA/LNPEP/SYNRG/COPS3/PIKFYVE/PTPN22	51
GO:0031252	CC	GO:0031252	cell leading edge	35/439	117/2498	0.000548808	0.00856618	0.00678161	SHTN1/DIAPH1/SNX2/ITGB1/VIM/LCP1/KCNA2/PLCG1/NF2/MYH9/MYH10/ARFIP2/SPTBN1/IFIT5/SNX1/SCRIB/CTTN/TWF2/APBB1IP/PHACTR4/PSD4/GBF1/TSC1/SLK/EPB41L5/PDLIM7/SWAP70/EVL/DBNL/APPL1/CORO1C/TLN1/CD2AP/AAK1/CLASP2	35
GO:0005643	CC	GO:0005643	nuclear pore	19/439	51/2498	0.000583216	0.00872394	0.00690651	KPNA3/NUP42/IPO7/NUP214/NUP62/RANBP1/RANGAP1/NUP153/RANBP2/AGFG1/NUP107/NUP35/CHMP7/AHCTF1/CHMP4B/AAAS/CHMP5/NUP50/RGPD3	19
GO:0030136	CC	GO:0030136	clathrin-coated vesicle	21/439	59/2498	0.000618117	0.00887615	0.00702701	AP3B1/DVL2/SCAMP1/SNX3/TFRC/HSPA8/IGF2R/M6PR/NUMB/BCAP31/RAB14/PICALM/CLINT1/SCYL2/ATP6V0A1/SORT1/AP1M1/GOPC/DBNL/SYNRG/AAK1	21
GO:0099080	CC	GO:0099080	supramolecular complex	77/439	316/2498	0.000667838	0.00895973	0.00709317	SHTN1/CNOT1/PDLIM1/BUB1B/DIAPH1/GAS7/FLNB/VIM/POLR2M/SLC2A1/LCP1/STMN1/PSMC3/FLNA/MAP4/TTK/MYH9/MYH10/PSMC2/RANGAP1/CCT5/EMD/CCT8/KIF11/MYOM2/NUP107/SPTBN1/EIF4G1/KLC1/DLG1/STIM1/CKAP5/UBAP2L/CTTN/TRIM25/MAPRE1/INF2/ERCC6L/CEP170/CAMSAP1/UBAP2/TWF2/RCSD1/LARP1/MARK2/HAUS6/PATL1/SKA3/SIRT2/XRN1/TNRC6A/KNL1/CHMP7/ATXN2L/RASSF5/AHCTF1/TSC1/HSPH1/EDC3/BICD1/PDLIM5/CDK5RAP3/KIF16B/CHMP4B/PDLIM7/TMOD3/CNOT2/CHMP5/LIMD1/CORO1C/TNRC6B/NUDC/SUGT1/YTHDF2/CD2AP/CLASP2/MAP1A	77
GO:0005938	CC	GO:0005938	cell cortex	28/439	88/2498	0.000673851	0.00895973	0.00709317	ARHGAP32/FLNB/FMNL1/SLC2A1/EPB41/FLNA/NF2/MYH9/MYH10/EMD/ARFIP2/MPP1/SPTBN1/AKAP13/STIM1/CTTN/LASP1/MAPRE1/DBN1/FNBP1L/RASAL3/TSC1/EXOC4/BIN2/DBNL/CORO1C/FNBP1/CLASP2	28
GO:0030139	CC	GO:0030139	endocytic vesicle	28/439	89/2498	0.000824964	0.0105772	0.0083737	SNAP23/DVL2/HGS/SNX3/FLNB/SEC22B/FMNL1/TFRC/VIM/IGF2R/HCLS1/M6PR/INPP5B/RAB14/PICALM/CTTN/GAPVD1/ZYX/RAB11FIP1/RAPGEF6/HSPH1/ATP6V0A1/SH3KBP1/RAB11FIP5/ZDHHC5/EHD1/APPL1/PIKFYVE	28
GO:0098590	CC	GO:0098590	plasma membrane region	49/439	184/2498	0.000936465	0.0115928	0.0091777	STRN/AHCYL1/DIAPH1/STAMBP/SNAP29/TFRC/ITGB1/SLC3A2/HSPA8/SLC2A1/EPB41/LCP1/KCNA2/PLCG1/KCNA3/CBL/MSN/NF2/MYH9/MYH10/BSG/EPS15/NUMB/SPTBN1/SLC7A5/DLG1/IFIT5/PICALM/STIM1/SCRIB/CTTN/MAPRE1/DBN1/GRIPAP1/PSD4/RAPGEF6/SYAP1/REPS1/ERBIN/SORT1/SLC38A1/EHD1/EPB41L5/EPS15L1/CORO1C/TLN1/AAK1/FNBP1/CLASP2	49
GO:0043005	CC	GO:0043005	neuron projection	60/439	237/2498	0.00102878	0.0123111	0.00974635	SHTN1/ARHGAP32/SNAP23/AP3B1/AP3D1/YKT6/SIPA1L1/STRN/ITGB1/VIM/HSPA8/BCR/ITGA4/KCNA2/STMN1/FLNA/KCNA3/CBL/MAP4/NF2/BSG/USP8/RANGAP1/GNAQ/COPA/EIF4G2/MPP1/SPTBN1/KLC1/DLG1/STRN3/PTK7/CTTN/DBN1/GRIPAP1/FKBP15/TWF2/MARK2/SIRT2/XRN1/MINK1/MADD/AP3S1/ANKS1A/NEO1/SYAP1/EXOC4/SH3KBP1/DOCK10/CYFIP2/DOCK7/SLC38A2/ZDHHC5/SLC38A1/GOPC/RTN4/DBNL/CD2AP/AAK1/MAP1A	60
GO:0032432	CC	GO:0032432	actin filament bundle	11/439	24/2498	0.00121099	0.0135857	0.0107555	PDLIM1/FLNB/LCP1/FLNA/MYH9/MYH10/ZYX/LPP/PDLIM5/CNN2/PDLIM7	11
GO:0032587	CC	GO:0032587	ruffle membrane	11/439	24/2498	0.00121099	0.0135857	0.0107555	DIAPH1/ITGB1/LCP1/PLCG1/NF2/IFIT5/PSD4/EPB41L5/CORO1C/TLN1/CLASP2	11
GO:0099081	CC	GO:0099081	supramolecular polymer	52/439	202/2498	0.00152236	0.0157679	0.012483	SHTN1/PDLIM1/DIAPH1/GAS7/FLNB/VIM/POLR2M/SLC2A1/LCP1/STMN1/FLNA/MAP4/MYH9/MYH10/CCT5/EMD/CCT8/KIF11/MYOM2/SPTBN1/KLC1/DLG1/STIM1/CKAP5/CTTN/MAPRE1/INF2/CEP170/CAMSAP1/TWF2/RCSD1/MARK2/HAUS6/SKA3/SIRT2/CHMP7/RASSF5/TSC1/HSPH1/BICD1/PDLIM5/CDK5RAP3/KIF16B/CHMP4B/PDLIM7/TMOD3/CHMP5/CORO1C/NUDC/CD2AP/CLASP2/MAP1A	52
GO:0099512	CC	GO:0099512	supramolecular fiber	52/439	202/2498	0.00152236	0.0157679	0.012483	SHTN1/PDLIM1/DIAPH1/GAS7/FLNB/VIM/POLR2M/SLC2A1/LCP1/STMN1/FLNA/MAP4/MYH9/MYH10/CCT5/EMD/CCT8/KIF11/MYOM2/SPTBN1/KLC1/DLG1/STIM1/CKAP5/CTTN/MAPRE1/INF2/CEP170/CAMSAP1/TWF2/RCSD1/MARK2/HAUS6/SKA3/SIRT2/CHMP7/RASSF5/TSC1/HSPH1/BICD1/PDLIM5/CDK5RAP3/KIF16B/CHMP4B/PDLIM7/TMOD3/CHMP5/CORO1C/NUDC/CD2AP/CLASP2/MAP1A	52
GO:0099513	CC	GO:0099513	polymeric cytoskeletal fiber	43/439	160/2498	0.00159274	0.0157679	0.012483	SHTN1/PDLIM1/DIAPH1/GAS7/VIM/LCP1/STMN1/FLNA/MAP4/CCT5/EMD/CCT8/KIF11/KLC1/DLG1/STIM1/CKAP5/CTTN/MAPRE1/INF2/CEP170/CAMSAP1/TWF2/RCSD1/MARK2/HAUS6/SKA3/SIRT2/CHMP7/RASSF5/TSC1/HSPH1/BICD1/PDLIM5/CDK5RAP3/KIF16B/CHMP4B/PDLIM7/CHMP5/NUDC/CD2AP/CLASP2/MAP1A	43
GO:0045211	CC	GO:0045211	postsynaptic membrane	9/439	18/2498	0.00160416	0.0157679	0.012483	STRN/HSPA8/KCNA2/KCNA3/DLG1/PICALM/SCRIB/DBN1/SYAP1	9
GO:0015630	CC	GO:0015630	microtubule cytoskeleton	73/439	305/2498	0.0016251	0.0157679	0.012483	SHTN1/NUDT21/BUB1B/DIAPH1/USO1/TACC1/CEP43/SNAP29/LCK/VIM/EPB41/STMN1/HSPA6/MAP4/TTK/MYH9/NUP62/BRCA1/RANBP1/RANGAP1/BRCC3/CCT5/EMD/CCT8/KIF11/MPP1/KLC1/DLG1/STIM1/CKAP5/CTTN/MAPRE1/GEN1/RABL6/PYCR3/CEP170/CAMSAP1/CROCC/CEP350/CC2D1A/HAUS6/CEP97/SKA3/SIRT2/CCAR2/VPS37A/RAPGEF6/CHMP7/RASSF5/HSPH1/EXOC4/MVB12A/BICD1/CDK5RAP3/SCYL1/KIF16B/RAB11FIP5/CHMP4B/AAAS/ARHGAP35/CHMP5/VAPA/JPT1/AKAP11/YEATS2/NSFL1C/NUDC/NISCH/RABGAP1/YTHDF2/CD2AP/CLASP2/MAP1A	73
GO:0001726	CC	GO:0001726	ruffle	18/439	51/2498	0.00168281	0.0158981	0.0125861	DIAPH1/ITGB1/LCP1/PLCG1/NF2/MYH9/ARFIP2/IFIT5/CTTN/PSD4/EPB41L5/PDLIM7/DBNL/APPL1/CORO1C/TLN1/CD2AP/CLASP2	18
GO:0005884	CC	GO:0005884	actin filament	14/439	36/2498	0.00191419	0.0176204	0.0139496	PDLIM1/DIAPH1/GAS7/LCP1/FLNA/CTTN/INF2/TWF2/RCSD1/MARK2/TSC1/PDLIM5/PDLIM7/CD2AP	14
GO:0031253	CC	GO:0031253	cell projection membrane	19/439	56/2498	0.00214558	0.0192566	0.0152449	DIAPH1/SNAP29/ITGB1/LCP1/KCNA2/PLCG1/MSN/NF2/SPTBN1/SLC7A5/DLG1/IFIT5/MAPRE1/PSD4/EHD1/EPB41L5/CORO1C/TLN1/CLASP2	19
GO:0030424	CC	GO:0030424	axon	37/439	135/2498	0.00231987	0.020313	0.0160813	SHTN1/AP3B1/AP3D1/VIM/HSPA8/BCR/ITGA4/KCNA2/FLNA/KCNA3/CBL/MAP4/RANGAP1/COPA/EIF4G2/SPTBN1/KLC1/DLG1/PTK7/CTTN/DBN1/GRIPAP1/FKBP15/TWF2/SIRT2/MINK1/MADD/AP3S1/NEO1/SYAP1/EXOC4/DOCK7/SLC38A2/SLC38A1/CD2AP/AAK1/MAP1A	37
GO:0042641	CC	GO:0042641	actomyosin	11/439	26/2498	0.0026749	0.022864	0.0181008	PDLIM1/FLNB/LCP1/MYH9/MYH10/ZYX/DBN1/LPP/PDLIM5/CNN2/PDLIM7	11
GO:0036452	CC	GO:0036452	ESCRT complex	6/439	10/2498	0.00316633	0.025753	0.0203879	HGS/VPS37A/CHMP7/STAM/MVB12A/CHMP4B	6
GO:0001725	CC	GO:0001725	stress fiber	10/439	23/2498	0.00328172	0.025753	0.0203879	PDLIM1/FLNB/LCP1/MYH9/MYH10/ZYX/LPP/PDLIM5/CNN2/PDLIM7	10
GO:0097517	CC	GO:0097517	contractile actin filament bundle	10/439	23/2498	0.00328172	0.025753	0.0203879	PDLIM1/FLNB/LCP1/MYH9/MYH10/ZYX/LPP/PDLIM5/CNN2/PDLIM7	10
GO:0031256	CC	GO:0031256	leading edge membrane	13/439	34/2498	0.00329982	0.025753	0.0203879	DIAPH1/ITGB1/LCP1/KCNA2/PLCG1/NF2/SPTBN1/IFIT5/PSD4/EPB41L5/CORO1C/TLN1/CLASP2	13
GO:0005815	CC	GO:0005815	microtubule organizing center	47/439	185/2498	0.00343602	0.0262454	0.0207777	NUDT21/BUB1B/DIAPH1/USO1/TACC1/CEP43/SNAP29/LCK/VIM/HSPA6/MAP4/NUP62/BRCA1/RANBP1/CCT5/EMD/CCT8/MPP1/CKAP5/MAPRE1/GEN1/RABL6/CEP170/CAMSAP1/CROCC/CEP350/CC2D1A/HAUS6/CEP97/SKA3/SIRT2/VPS37A/RAPGEF6/EXOC4/MVB12A/BICD1/CDK5RAP3/SCYL1/RAB11FIP5/AAAS/ARHGAP35/AKAP11/NSFL1C/RABGAP1/YTHDF2/CD2AP/CLASP2	47
GO:0000139	CC	GO:0000139	Golgi membrane	38/439	143/2498	0.00368552	0.0275646	0.0218221	ARHGAP32/AP3D1/YKT6/USO1/SEC22B/SNAP29/SLC2A1/IGF2R/OSBP/BSG/ARCN1/BCAP31/COPA/CORO7/RAB14/COPZ1/ATP2C1/GOLGA3/MGAT2/STX5/GOLGA4/RHEB/ARFGAP2/ARFGAP1/SLC30A7/COG1/GBF1/RAB11FIP5/AP1M1/ZDHHC5/ACBD3/GORASP2/RNF121/GOPC/ARFGAP3/VAPA/DBNL/PIKFYVE	38
GO:0098796	CC	GO:0098796	membrane protein complex	58/439	241/2498	0.0044715	0.0327606	0.0259357	SNAP23/AP3B1/AP3D1/YKT6/EMC8/SNX3/SNX2/SEC22B/SEC24D/SEC31A/SEC24A/SEC24B/SNAP29/TFRC/ITGB1/SLC3A2/SRPRA/IGF2R/ITGA4/KCNA2/ITGAL/CD247/FLNA/KCNA3/CBL/SHC1/EPS15/ARCN1/GNAQ/CLCN7/COPA/SEC24C/COPZ1/SLC7A5/DLG1/STX5/PICALM/SNX1/CLINT1/ANO6/STXBP5/LAMTOR1/APBB1IP/VPS8/VPS37A/CHMP7/AP3S1/TBC1D5/NEO1/ATP6V0A1/MVB12A/SCYL1/AP1M1/CHMP4B/EPS15L1/CORO1C/SYNRG/AP4E1	58
GO:0002102	CC	GO:0002102	podosome	6/439	11/2498	0.00594295	0.0426704	0.033781	LPXN/LCP1/CTTN/SH3GL1/BIN2/DBNL	6
GO:0012507	CC	GO:0012507	ER to Golgi transport vesicle membrane	9/439	22/2498	0.00846378	0.0595784	0.0471666	USO1/SEC22B/SEC24D/SEC31A/SEC24A/SEC24B/SEC24C/STX5/SEC23IP	9
GO:0045335	CC	GO:0045335	phagocytic vesicle	16/439	50/2498	0.00893739	0.0617024	0.0488481	SNAP23/HGS/SNX3/FLNB/SEC22B/FMNL1/VIM/INPP5B/RAB14/ZYX/RAB11FIP1/ATP6V0A1/RAB11FIP5/ZDHHC5/APPL1/PIKFYVE	16
GO:0030863	CC	GO:0030863	cortical cytoskeleton	12/439	34/2498	0.00981821	0.0665045	0.0526498	SLC2A1/EPB41/FLNA/NF2/MYH9/MPP1/SPTBN1/AKAP13/CTTN/LASP1/MAPRE1/DBN1	12
GO:0150034	CC	GO:0150034	distal axon	20/439	68/2498	0.0103203	0.0686108	0.0543173	SHTN1/AP3D1/HSPA8/ITGA4/KCNA2/FLNA/KCNA3/CBL/COPA/KLC1/CTTN/DBN1/FKBP15/TWF2/SIRT2/NEO1/SYAP1/EXOC4/DOCK7/AAK1	20
GO:0045178	CC	GO:0045178	basal part of cell	15/439	47/2498	0.0115136	0.0751525	0.0594962	TFRC/SLC3A2/SLC2A1/EPB41/MSN/BSG/EPS15/NUMB/SLC7A5/DLG1/SCRIB/DOCK7/ERBIN/SLC38A1/CLASP2	15
GO:0005905	CC	GO:0005905	clathrin-coated pit	10/439	27/2498	0.0124365	0.0781738	0.0618881	TFRC/EPS15/NUMB/PICALM/CTTN/REPS1/SORT1/EPS15L1/AAK1/FNBP1	10
GO:0030133	CC	GO:0030133	transport vesicle	27/439	101/2498	0.0125223	0.0781738	0.0618881	SCAMP1/YKT6/PLIN3/USO1/SEC22B/SEC24D/SEC31A/SEC24A/SEC24B/IGF2R/M6PR/ARCN1/COPA/SEC24C/RAB14/COPZ1/STX5/PICALM/STXBP5/AP3S1/ATP6V0A1/SORT1/RAB11FIP5/AP1M1/GOPC/SYNRG/SEC23IP	27
GO:0030120	CC	GO:0030120	vesicle coat	12/439	35/2498	0.0126298	0.0781738	0.0618881	SEC24D/SEC31A/SEC24A/SEC24B/ARCN1/COPA/SEC24C/COPZ1/CLINT1/SCYL1/AP1M1/SYNRG	12
GO:0098797	CC	GO:0098797	plasma membrane protein complex	21/439	74/2498	0.0133335	0.0811313	0.0642294	TFRC/ITGB1/SLC3A2/ITGA4/KCNA2/ITGAL/CD247/FLNA/KCNA3/CBL/SHC1/EPS15/GNAQ/SLC7A5/DLG1/PICALM/STXBP5/APBB1IP/NEO1/EPS15L1/CORO1C	21
GO:0030426	CC	GO:0030426	growth cone	15/439	48/2498	0.0141266	0.084524	0.0669154	SHTN1/ITGA4/FLNA/CBL/COPA/KLC1/CTTN/DBN1/FKBP15/TWF2/SIRT2/NEO1/SYAP1/EXOC4/DOCK7	15
GO:0098978	CC	GO:0098978	glutamatergic synapse	26/439	98/2498	0.0156156	0.0919014	0.0727558	AP3D1/ITGB1/HSPA8/BCR/KCNA2/PLCG1/FLNA/KCNA3/USP8/EPS15/NUMB/SPTBN1/DLG1/PAK2/SCRIB/DBN1/GRIPAP1/DOCK10/ERBIN/SORT1/SH3GL1/ZDHHC5/PLEKHA5/RTN4/DBNL/APPL1	26
GO:0099572	CC	GO:0099572	postsynaptic specialization	22/439	80/2498	0.0166693	0.0965205	0.0764126	ARHGAP32/SIPA1L1/NCK2/STRN/HSPA8/BCR/USP8/SPTBN1/DLG1/PAK2/SCRIB/RHEB/DBN1/MINK1/TSC1/PDLIM5/ERBIN/ZDHHC5/PLEKHA5/GOPC/RTN4/DBNL	22
GO:0098794	CC	GO:0098794	postsynapse	36/439	147/2498	0.0181374	0.103354	0.0818228	ARHGAP32/AP3D1/SIPA1L1/NCK2/STRN/ITGB1/HSPA8/BCR/KCNA2/FLNA/KCNA3/GRK2/USP8/EPS15/SPTBN1/EIF4G1/DLG1/PAK2/PICALM/SCRIB/CTTN/RHEB/DBN1/GRIPAP1/MINK1/TSC1/SYAP1/DOCK10/PDLIM5/ERBIN/ZDHHC5/PLEKHA5/GOPC/RTN4/DBNL/APPL1	36
GO:0005838	CC	GO:0005838	proteasome regulatory particle	7/439	17/2498	0.0190807	0.105008	0.083132	PSMC3/PSMC2/PSMC1/PSMC5/PSMD2/PSMD6/PSMD1	7
GO:0070971	CC	GO:0070971	endoplasmic reticulum exit site	7/439	17/2498	0.0190807	0.105008	0.083132	SEC24D/SEC31A/SEC24A/SEC24B/SEC24C/TFG/YIPF5	7
GO:0000932	CC	GO:0000932	P-body	12/439	37/2498	0.0200532	0.105008	0.083132	CNOT1/PSMC3/PSMC2/UBAP2/PATL1/XRN1/TNRC6A/EDC3/CNOT2/LIMD1/TNRC6B/YTHDF2	12
GO:0030118	CC	GO:0030118	clathrin coat	8/439	21/2498	0.0206423	0.105008	0.083132	AP3B1/IGF2R/EPS15/PICALM/CLINT1/AP1M1/EPS15L1/SYNRG	8
GO:0098802	CC	GO:0098802	plasma membrane signaling receptor complex	8/439	21/2498	0.0206423	0.105008	0.083132	TFRC/ITGB1/ITGA4/ITGAL/CD247/FLNA/STXBP5/APBB1IP	8
GO:0030427	CC	GO:0030427	site of polarized growth	15/439	50/2498	0.0207083	0.105008	0.083132	SHTN1/ITGA4/FLNA/CBL/COPA/KLC1/CTTN/DBN1/FKBP15/TWF2/SIRT2/NEO1/SYAP1/EXOC4/DOCK7	15
GO:0030134	CC	GO:0030134	COPII-coated ER to Golgi transport vesicle	11/439	33/2498	0.0207676	0.105008	0.083132	USO1/SEC22B/SEC24D/SEC31A/SEC24A/SEC24B/SEC24C/STX5/YIPF5/ERGIC2/SEC23IP	11
GO:0097060	CC	GO:0097060	synaptic membrane	11/439	33/2498	0.0207676	0.105008	0.083132	STRN/ITGB1/HSPA8/KCNA2/KCNA3/DLG1/PICALM/SCRIB/DBN1/GRIPAP1/SYAP1	11
GO:0032588	CC	GO:0032588	trans-Golgi network membrane	10/439	29/2498	0.0212149	0.10578	0.083743	SCAMP3/SCAMP1/IGF2R/M6PR/ARFIP2/SLC30A6/COG1/USP6NL/AP1M1/AP4E1	10
GO:0005874	CC	GO:0005874	microtubule	28/439	112/2498	0.0271149	0.133346	0.105566	SHTN1/STMN1/MAP4/CCT5/EMD/CCT8/KIF11/KLC1/DLG1/STIM1/CKAP5/MAPRE1/CEP170/CAMSAP1/HAUS6/SKA3/SIRT2/CHMP7/RASSF5/HSPH1/BICD1/CDK5RAP3/KIF16B/CHMP4B/CHMP5/NUDC/CLASP2/MAP1A	28
GO:0005876	CC	GO:0005876	spindle microtubule	8/439	22/2498	0.0276015	0.133905	0.106009	KIF11/MAPRE1/HAUS6/SKA3/CHMP7/CHMP4B/CHMP5/CLASP2	8
GO:0030127	CC	GO:0030127	COPII vesicle coat	5/439	11/2498	0.0300347	0.143766	0.113816	SEC24D/SEC31A/SEC24A/SEC24B/SEC24C	5
GO:0030119	CC	GO:0030119	AP-type membrane coat adaptor complex	6/439	15/2498	0.0343434	0.16012	0.126763	AP3B1/AP3D1/AP3S1/AP1M1/SYNRG/AP4E1	6
GO:0030140	CC	GO:0030140	trans-Golgi network transport vesicle	6/439	15/2498	0.0343434	0.16012	0.126763	IGF2R/RAB14/SORT1/AP1M1/GOPC/SYNRG	6
GO:0072562	CC	GO:0072562	blood microparticle	7/439	19/2498	0.0359676	0.165543	0.131056	TFRC/HSPA8/SLC2A1/HSPA6/MSN/PSMC5/GRIPAP1	7
GO:0098984	CC	GO:0098984	neuron to neuron synapse	22/439	86/2498	0.0371261	0.168712	0.133565	ARHGAP32/SIPA1L1/NCK2/STRN/ITGB1/BCR/USP8/SPTBN1/DLG1/PAK2/SCRIB/RHEB/DBN1/STXBP5/MINK1/TSC1/PDLIM5/SORT1/PLEKHA5/GOPC/RTN4/DBNL	22
GO:0009925	CC	GO:0009925	basal plasma membrane	13/439	45/2498	0.0406287	0.180313	0.142749	TFRC/SLC3A2/SLC2A1/EPB41/MSN/BSG/EPS15/NUMB/SLC7A5/DLG1/SCRIB/ERBIN/SLC38A1	13
GO:0032279	CC	GO:0032279	asymmetric synapse	21/439	82/2498	0.0406834	0.180313	0.142749	ARHGAP32/SIPA1L1/NCK2/STRN/ITGB1/BCR/USP8/SPTBN1/DLG1/PAK2/SCRIB/RHEB/DBN1/MINK1/TSC1/PDLIM5/SORT1/PLEKHA5/GOPC/RTN4/DBNL	21
GO:0036477	CC	GO:0036477	somatodendritic compartment	35/439	151/2498	0.0427899	0.186258	0.147455	SHTN1/ARHGAP32/YKT6/SIPA1L1/STRN/ITGB1/SLC3A2/POLR2M/HSPA8/BCR/ITGA4/KCNA2/FLNA/USP8/RANGAP1/HCFC1/STRN3/PTK7/PICALM/CTTN/DBN1/GRIPAP1/MARK2/SIRT2/XRN1/MINK1/SYAP1/DOCK10/SLC38A2/ZDHHC5/SLC38A1/GOPC/DBNL/CD2AP/MAP1A	35
GO:0072686	CC	GO:0072686	mitotic spindle	16/439	59/2498	0.0430625	0.186258	0.147455	DIAPH1/EPB41/MAP4/NUP62/RANGAP1/KIF11/CTTN/MAPRE1/PYCR3/HAUS6/SKA3/SIRT2/AAAS/YEATS2/NUDC/CLASP2	16
GO:0001917	CC	GO:0001917	photoreceptor inner segment	5/439	12/2498	0.0442401	0.186849	0.147923	SLC2A1/BSG/CROCC/ASRGL1/EPB41L5	5
GO:0044304	CC	GO:0044304	main axon	5/439	12/2498	0.0442401	0.186849	0.147923	KCNA2/SPTBN1/DLG1/SIRT2/MAP1A	5
GO:0030055	CC	GO:0030055	cell-substrate junction	41/439	182/2498	0.0454709	0.189814	0.150271	PDLIM1/SNAP23/GAK/LPXN/FLNB/PAK4/ITGB1/VIM/HSPA8/IGF2R/ITGA4/LCP1/CD99/FLNA/CBL/MSN/SHC1/MYH9/BSG/NUMB/PTK7/CTTN/LASP1/MAPRE1/ZYX/SSH2/APBB1IP/PPFIBP1/LPP/SH3KBP1/DOCK7/ERBIN/CNN2/EPB41L5/PDLIM7/LIMD1/SRP68/EVL/CORO1C/TLN1/CLASP2	41
GO:0042734	CC	GO:0042734	presynaptic membrane	6/439	16/2498	0.0470469	0.190569	0.150868	KCNA2/KCNA3/PICALM/SCRIB/GRIPAP1/SYAP1	6
GO:0030027	CC	GO:0030027	lamellipodium	18/439	69/2498	0.0472374	0.190569	0.150868	SHTN1/SNX2/ITGB1/KCNA2/PLCG1/NF2/MYH10/SNX1/SCRIB/CTTN/TWF2/APBB1IP/PHACTR4/TSC1/SWAP70/EVL/DBNL/CORO1C	18
GO:0022624	CC	GO:0022624	proteasome accessory complex	7/439	20/2498	0.047244	0.190569	0.150868	PSMC3/PSMC2/PSMC1/PSMC5/PSMD2/PSMD6/PSMD1	7
GO:0016323	CC	GO:0016323	basolateral plasma membrane	12/439	42/2498	0.0520828	0.207753	0.164472	TFRC/SLC3A2/SLC2A1/EPB41/MSN/BSG/NUMB/SLC7A5/DLG1/SCRIB/ERBIN/SLC38A1	12
GO:0005813	CC	GO:0005813	centrosome	32/439	139/2498	0.0557852	0.220076	0.174228	NUDT21/CEP43/SNAP29/LCK/NUP62/RANBP1/CCT5/EMD/CCT8/MPP1/CKAP5/MAPRE1/GEN1/RABL6/CEP170/CROCC/CEP350/HAUS6/CEP97/SKA3/SIRT2/VPS37A/RAPGEF6/EXOC4/MVB12A/BICD1/CDK5RAP3/RAB11FIP5/AAAS/RABGAP1/YTHDF2/CD2AP	32
GO:0005925	CC	GO:0005925	focal adhesion	40/439	180/2498	0.0577675	0.225419	0.178458	PDLIM1/SNAP23/GAK/LPXN/FLNB/PAK4/ITGB1/VIM/HSPA8/IGF2R/ITGA4/LCP1/CD99/FLNA/CBL/MSN/SHC1/MYH9/BSG/NUMB/PTK7/CTTN/LASP1/MAPRE1/ZYX/SSH2/APBB1IP/PPFIBP1/LPP/SH3KBP1/DOCK7/CNN2/EPB41L5/PDLIM7/LIMD1/SRP68/EVL/CORO1C/TLN1/CLASP2	40
GO:0030660	CC	GO:0030660	Golgi-associated vesicle membrane	7/439	21/2498	0.0605448	0.231318	0.183129	ARCN1/COPA/COPZ1/SCYL1/AP1M1/GOPC/SYNRG	7
GO:0005798	CC	GO:0005798	Golgi-associated vesicle	10/439	34/2498	0.0612124	0.231318	0.183129	IGF2R/ARCN1/COPA/RAB14/COPZ1/SCYL1/SORT1/AP1M1/GOPC/SYNRG	10
GO:0030665	CC	GO:0030665	clathrin-coated vesicle membrane	10/439	34/2498	0.0612124	0.231318	0.183129	AP3B1/TFRC/HSPA8/IGF2R/M6PR/CLINT1/ATP6V0A1/AP1M1/DBNL/SYNRG	10
GO:0030658	CC	GO:0030658	transport vesicle membrane	14/439	53/2498	0.0683919	0.255757	0.202476	SCAMP1/USO1/SEC22B/SEC24D/SEC31A/SEC24A/SEC24B/SEC24C/STX5/ATP6V0A1/RAB11FIP5/AP1M1/SYNRG/SEC23IP	14
GO:0014069	CC	GO:0014069	postsynaptic density	19/439	77/2498	0.069577	0.257507	0.203861	ARHGAP32/SIPA1L1/NCK2/STRN/BCR/USP8/SPTBN1/DLG1/PAK2/SCRIB/RHEB/DBN1/MINK1/TSC1/PDLIM5/PLEKHA5/GOPC/RTN4/DBNL	19
GO:0005875	CC	GO:0005875	microtubule associated complex	8/439	26/2498	0.0710876	0.260413	0.206162	SHTN1/MAP4/KIF11/KLC1/HAUS6/KIF16B/RABGAP1/MAP1A	8
GO:0005819	CC	GO:0005819	spindle	29/439	127/2498	0.0727297	0.261509	0.207029	BUB1B/DIAPH1/EPB41/MAP4/TTK/MYH9/NUP62/RANGAP1/BRCC3/EMD/KIF11/CKAP5/CTTN/MAPRE1/PYCR3/CEP170/CEP350/HAUS6/SKA3/SIRT2/CCAR2/CHMP7/KIF16B/CHMP4B/AAAS/CHMP5/YEATS2/NUDC/CLASP2	29
GO:0031902	CC	GO:0031902	late endosome membrane	10/439	35/2498	0.0728437	0.261509	0.207029	HGS/LAMTOR1/VPS13C/VPS37A/CHMP7/MVB12A/OSBPL11/CHMP4B/CHMP5/PIKFYVE	10
GO:0035579	CC	GO:0035579	specific granule membrane	7/439	22/2498	0.0759184	0.269849	0.213632	SNAP23/SCAMP1/TOM1/ITGAL/ANO6/LAMTOR1/AP1M1	7
GO:0030667	CC	GO:0030667	secretory granule membrane	19/439	78/2498	0.0776218	0.273198	0.216284	SNAP23/SCAMP1/DIAPH1/TOM1/DNAJC13/SNAP29/IGF2R/PECAM1/ITGAL/BSG/RAB14/ANO6/STXBP5/LAMTOR1/NBEAL2/VPS13C/ATP6V0A1/AP1M1/VAPA	19
GO:0005765	CC	GO:0005765	lysosomal membrane	25/439	108/2498	0.0800526	0.274002	0.21692	AP3B1/AP3D1/TOM1/DNAJC13/SNAP29/SLC3A2/HSPA8/M6PR/GNAQ/CLCN7/RAB14/SLC7A5/RHEB/LAMTOR1/VPS13C/CHMP7/TSC1/ATP6V0A1/SORT1/AP1M1/CHMP4B/GOPC/CHMP5/VAPA/LNPEP	25
GO:0098852	CC	GO:0098852	lytic vacuole membrane	25/439	108/2498	0.0800526	0.274002	0.21692	AP3B1/AP3D1/TOM1/DNAJC13/SNAP29/SLC3A2/HSPA8/M6PR/GNAQ/CLCN7/RAB14/SLC7A5/RHEB/LAMTOR1/VPS13C/CHMP7/TSC1/ATP6V0A1/SORT1/AP1M1/CHMP4B/GOPC/CHMP5/VAPA/LNPEP	25
GO:0043204	CC	GO:0043204	perikaryon	6/439	18/2498	0.08014	0.274002	0.21692	SHTN1/KCNA2/FLNA/SIRT2/SYAP1/DBNL	6
GO:0005771	CC	GO:0005771	multivesicular body	4/439	10/2498	0.0817173	0.274173	0.217055	HGS/CHMP7/CHMP4B/CHMP5	4
GO:0030663	CC	GO:0030663	COPI-coated vesicle membrane	4/439	10/2498	0.0817173	0.274173	0.217055	ARCN1/COPA/COPZ1/SCYL1	4
GO:0031594	CC	GO:0031594	neuromuscular junction	5/439	14/2498	0.0827964	0.275221	0.217885	ITGB1/MYH9/DLG1/ERBIN/CD2AP	5
GO:0005795	CC	GO:0005795	Golgi stack	10/439	36/2498	0.0857739	0.282503	0.22365	USO1/LYPLA2/BCAP31/RAB14/ATP2C1/GOLGA3/MGAT2/SLC30A7/SORT1/NSFL1C	10
GO:0031201	CC	GO:0031201	SNARE complex	6/439	19/2498	0.100527	0.327404	0.259197	SNAP23/YKT6/SEC22B/SNAP29/STX5/STXBP5	6
GO:0030425	CC	GO:0030425	dendrite	26/439	116/2498	0.102972	0.327404	0.259197	ARHGAP32/YKT6/SIPA1L1/STRN/ITGB1/HSPA8/BCR/KCNA2/FLNA/USP8/RANGAP1/STRN3/CTTN/DBN1/GRIPAP1/MARK2/XRN1/MINK1/SYAP1/DOCK10/SLC38A2/ZDHHC5/GOPC/DBNL/CD2AP/MAP1A	26
GO:0097447	CC	GO:0097447	dendritic tree	26/439	116/2498	0.102972	0.327404	0.259197	ARHGAP32/YKT6/SIPA1L1/STRN/ITGB1/HSPA8/BCR/KCNA2/FLNA/USP8/RANGAP1/STRN3/CTTN/DBN1/GRIPAP1/MARK2/XRN1/MINK1/SYAP1/DOCK10/SLC38A2/ZDHHC5/GOPC/DBNL/CD2AP/MAP1A	26
GO:0055038	CC	GO:0055038	recycling endosome membrane	8/439	28/2498	0.103055	0.327404	0.259197	SCAMP3/SCAMP1/TFRC/RAB14/GRIPAP1/RAB11FIP5/EHD1/GGA3	8
GO:0030017	CC	GO:0030017	sarcomere	11/439	42/2498	0.104586	0.329339	0.260729	PDLIM1/FLNB/POLR2M/SLC2A1/FLNA/MYOM2/SPTBN1/PDLIM5/PDLIM7/TMOD3/CORO1C	11
GO:0043025	CC	GO:0043025	neuronal cell body	20/439	86/2498	0.105499	0.329339	0.260729	SHTN1/YKT6/STRN/SLC3A2/POLR2M/ITGA4/KCNA2/FLNA/HCFC1/STRN3/PTK7/PICALM/GRIPAP1/SIRT2/XRN1/SYAP1/SLC38A2/SLC38A1/DBNL/MAP1A	20
GO:0043209	CC	GO:0043209	myelin sheath	5/439	15/2498	0.107023	0.331217	0.262216	ITGB1/DLG1/SCRIB/SIRT2/EXOC4	5
GO:0005814	CC	GO:0005814	centriole	7/439	24/2498	0.112857	0.343354	0.271824	CEP43/HSPA6/CEP170/CROCC/CEP350/CEP97/SIRT2	7
GO:0101031	CC	GO:0101031	protein folding chaperone complex	7/439	24/2498	0.112857	0.343354	0.271824	HSPA8/CCT5/CCT8/SPAG1/CDC37/TSC1/RPAP3	7
GO:0005774	CC	GO:0005774	vacuolar membrane	25/439	113/2498	0.121686	0.366123	0.28985	AP3B1/AP3D1/TOM1/DNAJC13/SNAP29/SLC3A2/HSPA8/M6PR/GNAQ/CLCN7/RAB14/SLC7A5/RHEB/LAMTOR1/VPS13C/CHMP7/TSC1/ATP6V0A1/SORT1/AP1M1/CHMP4B/GOPC/CHMP5/VAPA/LNPEP	25
GO:0030016	CC	GO:0030016	myofibril	12/439	48/2498	0.122381	0.366123	0.28985	PDLIM1/FLNB/POLR2M/SLC2A1/FLNA/MYOM2/SPTBN1/TWF2/PDLIM5/PDLIM7/TMOD3/CORO1C	12
GO:0005770	CC	GO:0005770	late endosome	15/439	63/2498	0.126791	0.376181	0.297812	HGS/HSPA8/IGF2R/M6PR/RAB14/LAMTOR1/VPS13C/VPS8/VPS37A/CHMP7/MVB12A/OSBPL11/CHMP4B/CHMP5/PIKFYVE	15
GO:0098793	CC	GO:0098793	presynapse	24/439	109/2498	0.132797	0.390773	0.309364	SNAP23/AP3D1/GAK/SYNJ2/SCAMP1/SNAP29/HSPA8/SLC2A1/KCNA2/KCNA3/GRK2/PICALM/SCRIB/GRIPAP1/STXBP5/PPFIBP1/AP3S1/ATP6V0A1/SYAP1/PDLIM5/SH3GL1/DBNL/APPL1/AAK1	24
GO:0032580	CC	GO:0032580	Golgi cisterna membrane	5/439	16/2498	0.134285	0.391937	0.310286	BCAP31/ATP2C1/GOLGA3/SLC30A7/SORT1	5
GO:0043292	CC	GO:0043292	contractile fiber	12/439	49/2498	0.137708	0.398687	0.315629	PDLIM1/FLNB/POLR2M/SLC2A1/FLNA/MYOM2/SPTBN1/TWF2/PDLIM5/PDLIM7/TMOD3/CORO1C	12
GO:0000776	CC	GO:0000776	kinetochore	14/439	59/2498	0.139964	0.401976	0.318234	BUB1B/TTK/RANGAP1/NUP107/CKAP5/ERCC6L/SKA3/KNL1/CHMP7/AHCTF1/CHMP4B/CHMP5/SUGT1/CLASP2	14
GO:0000421	CC	GO:0000421	autophagosome membrane	4/439	12/2498	0.144755	0.412438	0.326516	SNAP29/CHMP7/CHMP4B/CHMP5	4
GO:0016234	CC	GO:0016234	inclusion body	6/439	21/2498	0.14849	0.419748	0.332303	DVL2/EPS15/RANGAP1/NUP153/RANBP2/PICALM	6
GO:0000323	CC	GO:0000323	lytic vacuole	35/439	169/2498	0.157426	0.435206	0.34454	SNAP23/AP3B1/AP3D1/HGS/SNX2/TOM1/DNAJC13/SNAP29/SLC3A2/HSPA8/M6PR/USP5/GNAQ/CCT8/CLCN7/RAB14/SLC7A5/SNX1/RHEB/LAMTOR1/VPS13C/CHMP7/TSC1/ATP6V0A1/RPS6KC1/PSMD1/SORT1/AP1M1/CHMP4B/GOPC/GGA3/CHMP5/VAPA/LNPEP/FNBP1	35
GO:0005764	CC	GO:0005764	lysosome	35/439	169/2498	0.157426	0.435206	0.34454	SNAP23/AP3B1/AP3D1/HGS/SNX2/TOM1/DNAJC13/SNAP29/SLC3A2/HSPA8/M6PR/USP5/GNAQ/CCT8/CLCN7/RAB14/SLC7A5/SNX1/RHEB/LAMTOR1/VPS13C/CHMP7/TSC1/ATP6V0A1/RPS6KC1/PSMD1/SORT1/AP1M1/CHMP4B/GOPC/GGA3/CHMP5/VAPA/LNPEP/FNBP1	35
GO:0031674	CC	GO:0031674	I band	7/439	26/2498	0.157595	0.435206	0.34454	PDLIM1/FLNB/POLR2M/SLC2A1/FLNA/PDLIM5/PDLIM7	7
GO:0043235	CC	GO:0043235	receptor complex	8/439	31/2498	0.163503	0.440118	0.348429	TFRC/ITGB1/ITGA4/ITGAL/CD247/FLNA/STXBP5/APBB1IP	8
GO:0032154	CC	GO:0032154	cleavage furrow	5/439	17/2498	0.164278	0.440118	0.348429	STAMBP/ITGB1/NF2/MYH9/MYH10	5
GO:0034702	CC	GO:0034702	monoatomic ion channel complex	5/439	17/2498	0.164278	0.440118	0.348429	KCNA2/KCNA3/CLCN7/ANO6/STXBP5	5
GO:1904115	CC	GO:1904115	axon cytoplasm	5/439	17/2498	0.164278	0.440118	0.348429	AP3B1/AP3D1/RANGAP1/AP3S1/MAP1A	5
GO:0045121	CC	GO:0045121	membrane raft	13/439	56/2498	0.171173	0.451845	0.357714	SYNJ2/ITGB1/LCK/SLC2A1/PECAM1/KCNA3/CBL/DLG1/STIM1/LAMTOR1/EFHD2/CORO1C/PIKFYVE	13
GO:0098857	CC	GO:0098857	membrane microdomain	13/439	56/2498	0.171173	0.451845	0.357714	SYNJ2/ITGB1/LCK/SLC2A1/PECAM1/KCNA3/CBL/DLG1/STIM1/LAMTOR1/EFHD2/CORO1C/PIKFYVE	13
GO:0030137	CC	GO:0030137	COPI-coated vesicle	4/439	13/2498	0.181612	0.475903	0.376759	ARCN1/COPA/COPZ1/SCYL1	4
GO:0045177	CC	GO:0045177	apical part of cell	14/439	62/2498	0.187095	0.486719	0.385322	DVL2/AHCYL1/SLC3A2/SLC2A1/MSN/NF2/EPS15/NUMB/SLC7A5/DLG1/IFIT5/BYSL/RAPGEF6/SLC38A1	14
GO:0055037	CC	GO:0055037	recycling endosome	12/439	52/2498	0.189475	0.489363	0.387415	SCAMP3/SCAMP1/TFRC/ITGB1/RAB14/GRIPAP1/RAB11FIP1/DENND6A/RAB11FIP5/EHD1/GGA3/NISCH	12
GO:0101002	CC	GO:0101002	ficolin-1-rich granule	18/439	83/2498	0.194049	0.497597	0.393934	DIAPH1/HSPA8/HSPA6/PFKL/PSMC3/PSMC2/CCT8/CSNK2B/PSMD2/PDAP1/PSMD6/LAMTOR1/NBEAL2/CAND1/PLEKHO2/ATP6V0A1/BIN2/DBNL	18
GO:0045334	CC	GO:0045334	clathrin-coated endocytic vesicle	5/439	18/2498	0.196639	0.500661	0.39636	DVL2/TFRC/IGF2R/M6PR/PICALM	5
GO:0000779	CC	GO:0000779	condensed chromosome, centromeric region	14/439	63/2498	0.204325	0.509813	0.403605	BUB1B/TTK/RANGAP1/NUP107/CKAP5/ERCC6L/SKA3/KNL1/CHMP7/AHCTF1/CHMP4B/CHMP5/SUGT1/CLASP2	14
GO:0030018	CC	GO:0030018	Z disc	6/439	23/2498	0.204764	0.509813	0.403605	PDLIM1/FLNB/SLC2A1/FLNA/PDLIM5/PDLIM7	6
GO:0030864	CC	GO:0030864	cortical actin cytoskeleton	6/439	23/2498	0.204764	0.509813	0.403605	SLC2A1/NF2/MYH9/SPTBN1/AKAP13/LASP1	6
GO:0044297	CC	GO:0044297	cell body	23/439	110/2498	0.205913	0.509813	0.403605	SHTN1/YKT6/STRN/SLC3A2/POLR2M/ITGA4/KCNA2/FLNA/NF2/CCT5/CCT8/HCFC1/STRN3/PTK7/PICALM/GRIPAP1/SIRT2/XRN1/SYAP1/SLC38A2/SLC38A1/DBNL/MAP1A	23
GO:0005852	CC	GO:0005852	eukaryotic translation initiation factor 3 complex	4/439	14/2498	0.221138	0.532809	0.421811	EIF3H/EIF3G/EIF3J/EIF3C	4
GO:0016282	CC	GO:0016282	eukaryotic 43S preinitiation complex	4/439	14/2498	0.221138	0.532809	0.421811	EIF3H/EIF3G/EIF3J/EIF3C	4
GO:0016328	CC	GO:0016328	lateral plasma membrane	4/439	14/2498	0.221138	0.532809	0.421811	DVL2/DLG1/MARK2/CORO1C	4
GO:0033290	CC	GO:0033290	eukaryotic 48S preinitiation complex	4/439	14/2498	0.221138	0.532809	0.421811	EIF3H/EIF3G/EIF3J/EIF3C	4
GO:0099023	CC	GO:0099023	vesicle tethering complex	5/439	19/2498	0.230964	0.548322	0.434091	RINT1/VPS8/COG1/EXOC4/TRAPPC9	5
GO:0045202	CC	GO:0045202	synapse	63/439	329/2498	0.231621	0.548322	0.434091	ARHGAP32/SNAP23/AP3D1/GAK/SYNJ2/SCAMP1/SIPA1L1/NCK2/STRN/SNAP29/ITGB1/SLC3A2/HSPA8/SLC2A1/BCR/KCNA2/PLCG1/FLNA/KCNA3/GRK2/MYH9/USP8/EPS15/NUMB/GNAQ/SPTBN1/EIF4G1/DLG1/PAK2/PICALM/SCRIB/CTTN/RHEB/DBN1/GRIPAP1/STXBP5/PPFIBP1/SPART/MINK1/ARFGAP1/AP3S1/TSC1/ATP6V0A1/SYAP1/EXOC4/SH3KBP1/DOCK10/CYFIP2/PDLIM5/ERBIN/SORT1/SH3GL1/ZDHHC5/PLEKHA5/GOPC/RTN4/DBNL/APPL1/CORO1C/PLAA/CD2AP/AAK1/MAP1A	63
GO:0005776	CC	GO:0005776	autophagosome	6/439	24/2498	0.2354	0.548322	0.434091	SNAP29/HSPA8/CHMP7/TBC1D5/CHMP4B/CHMP5	6
GO:0098552	CC	GO:0098552	side of membrane	19/439	91/2498	0.236444	0.548322	0.434091	TFRC/ITGB1/LCK/CD2/HSPA8/EPB41/ITGA4/ITGAL/MYH9/GNAQ/BCAP31/SLC7A5/DLG1/RASAL3/CHMP7/SYAP1/SLC38A1/CHMP4B/PTPN22	19
GO:0043197	CC	GO:0043197	dendritic spine	8/439	34/2498	0.236741	0.548322	0.434091	ARHGAP32/SIPA1L1/STRN/ITGB1/BCR/USP8/CTTN/DOCK10	8
GO:0044309	CC	GO:0044309	neuron spine	8/439	34/2498	0.236741	0.548322	0.434091	ARHGAP32/SIPA1L1/STRN/ITGB1/BCR/USP8/CTTN/DOCK10	8
GO:1904813	CC	GO:1904813	ficolin-1-rich granule lumen	14/439	65/2498	0.240807	0.554166	0.438718	HSPA8/HSPA6/PFKL/PSMC3/PSMC2/CCT8/CSNK2B/PSMD2/PDAP1/PSMD6/CAND1/PLEKHO2/BIN2/DBNL	14
GO:0005773	CC	GO:0005773	vacuole	36/439	183/2498	0.247036	0.564878	0.447199	SNAP23/AP3B1/AP3D1/HGS/SNX2/TOM1/DNAJC13/SNAP29/SLC3A2/HSPA8/M6PR/USP5/GNAQ/CCT8/CLCN7/RAB14/SLC7A5/SNX1/RHEB/LAMTOR1/VPS13C/CHMP7/TSC1/TBC1D5/ATP6V0A1/RPS6KC1/PSMD1/SORT1/AP1M1/CHMP4B/GOPC/GGA3/CHMP5/VAPA/LNPEP/FNBP1	36
GO:0030132	CC	GO:0030132	clathrin coat of coated pit	3/439	10/2498	0.250245	0.565018	0.44731	EPS15/PICALM/EPS15L1	3
GO:0034518	CC	GO:0034518	RNA cap binding complex	3/439	10/2498	0.250245	0.565018	0.44731	EIF4B/EIF4G2/EIF4G1	3
GO:0070821	CC	GO:0070821	tertiary granule membrane	4/439	15/2498	0.262635	0.581633	0.460463	SNAP23/RAB14/ANO6/NBEAL2	4
GO:0070993	CC	GO:0070993	translation preinitiation complex	4/439	15/2498	0.262635	0.581633	0.460463	EIF3H/EIF3G/EIF3J/EIF3C	4
GO:0009897	CC	GO:0009897	external side of plasma membrane	7/439	30/2498	0.265887	0.581633	0.460463	TFRC/ITGB1/CD2/ITGA4/ITGAL/SLC7A5/SLC38A1	7
GO:0035577	CC	GO:0035577	azurophil granule membrane	5/439	20/2498	0.266831	0.581633	0.460463	TOM1/DNAJC13/SNAP29/LAMTOR1/VAPA	5
GO:0030175	CC	GO:0030175	filopodium	6/439	25/2498	0.267324	0.581633	0.460463	SHTN1/ITGB1/LCP1/MSN/NF2/TWF2	6
GO:0042383	CC	GO:0042383	sarcolemma	6/439	25/2498	0.267324	0.581633	0.460463	ITGB1/SLC2A1/BSG/DLG1/SLC38A2/CORO1C	6
GO:0009898	CC	GO:0009898	cytoplasmic side of plasma membrane	10/439	46/2498	0.280442	0.606497	0.480148	LCK/CD2/EPB41/MYH9/GNAQ/DLG1/CHMP7/SYAP1/CHMP4B/PTPN22	10
GO:0005635	CC	GO:0005635	nuclear envelope	31/439	159/2498	0.286157	0.615152	0.486999	KPNA3/NUP42/IPO7/POLR2M/IGF2R/NUP214/NUP62/RANBP1/RANGAP1/NUP153/RANBP2/GNAQ/EMD/AGFG1/NUP107/LBR/NUP35/CHMP7/AHCTF1/UBXN4/ERBIN/SORT1/OSBPL8/CHMP4B/CACYBP/RTN4/AAAS/CHMP5/VAPA/NUP50/RGPD3	31
GO:0005901	CC	GO:0005901	caveola	3/439	11/2498	0.302368	0.642308	0.508498	SLC2A1/CBL/CORO1C	3
GO:0030131	CC	GO:0030131	clathrin adaptor complex	3/439	11/2498	0.302368	0.642308	0.508498	AP3B1/AP1M1/SYNRG	3
GO:0001772	CC	GO:0001772	immunological synapse	4/439	16/2498	0.305418	0.644971	0.510606	LCK/MYH9/DLG1/SCRIB	4
GO:0019898	CC	GO:0019898	extrinsic component of membrane	9/439	42/2498	0.311777	0.646981	0.512198	LCK/USP8/GNAQ/PICALM/SCRIB/GRIPAP1/STXBP5/VPS13C/WIPI2	9
GO:0070820	CC	GO:0070820	tertiary granule	9/439	42/2498	0.311777	0.646981	0.512198	SNAP23/DIAPH1/RAB14/ANO6/LAMTOR1/NBEAL2/ATP6V0A1/CNN2/DBNL	9
GO:0098858	CC	GO:0098858	actin-based cell projection	9/439	42/2498	0.311777	0.646981	0.512198	SHTN1/ITGB1/LCP1/MSN/NF2/MPP1/SLC7A5/TWF2/EXOC4	9
GO:0030141	CC	GO:0030141	secretory granule	42/439	223/2498	0.330288	0.681456	0.53949	SNAP23/SCAMP1/DIAPH1/TOM1/DNAJC13/SNAP29/HSPA8/IGF2R/PECAM1/HSPA6/PFKL/PSMC3/ITGAL/MYH9/BSG/PSMC2/CCT8/RAB14/TMSB4X/CSNK2B/PAK2/PSMD2/PDAP1/PSMD6/ANO6/STXBP5/LAMTOR1/NBEAL2/VPS13C/SSH2/CAND1/KNL1/PLEKHO2/ATP6V0A1/CNN2/PSMD1/RAB11FIP5/AP1M1/CYRIB/VAPA/BIN2/DBNL	42
GO:0032153	CC	GO:0032153	cell division site	5/439	22/2498	0.341492	0.696565	0.551452	STAMBP/ITGB1/NF2/MYH9/MYH10	5
GO:0043679	CC	GO:0043679	axon terminus	5/439	22/2498	0.341492	0.696565	0.551452	AP3D1/HSPA8/KCNA2/KCNA3/AAK1	5
GO:0009986	CC	GO:0009986	cell surface	16/439	81/2498	0.344236	0.698197	0.552744	TFRC/ITGB1/CD2/SLC3A2/IGF2R/ITGA4/ITGAL/MSN/SLC7A5/PICALM/ANO6/NEO1/SORT1/ZDHHC5/SLC38A1/TLN1	16
GO:0005811	CC	GO:0005811	lipid droplet	8/439	38/2498	0.347515	0.69964	0.553886	PLIN3/LSS/BCAP31/VPS13C/SPART/GBF1/TSC1/EHD1	8
GO:0005801	CC	GO:0005801	cis-Golgi network	4/439	17/2498	0.348846	0.69964	0.553886	ATP2C1/GBF1/SCYL1/GORASP2	4
GO:0036464	CC	GO:0036464	cytoplasmic ribonucleoprotein granule	17/439	87/2498	0.354868	0.707765	0.560318	CNOT1/PSMC3/PSMC2/EIF4G1/UBAP2L/TRIM25/UBAP2/LARP1/PATL1/XRN1/TNRC6A/ATXN2L/EDC3/CNOT2/LIMD1/TNRC6B/YTHDF2	17
GO:1990351	CC	GO:1990351	transporter complex	7/439	33/2498	0.357302	0.708681	0.561043	SLC2A1/KCNA2/KCNA3/CLCN7/ANO6/STXBP5/ERGIC2	7
GO:0031985	CC	GO:0031985	Golgi cisterna	5/439	23/2498	0.379472	0.744428	0.589343	BCAP31/ATP2C1/GOLGA3/SLC30A7/SORT1	5
GO:0034451	CC	GO:0034451	centriolar satellite	5/439	23/2498	0.379472	0.744428	0.589343	NUDT21/MPP1/RAB11FIP5/YTHDF2/CD2AP	5
GO:0101003	CC	GO:0101003	ficolin-1-rich granule membrane	4/439	18/2498	0.392333	0.765477	0.606007	DIAPH1/LAMTOR1/NBEAL2/ATP6V0A1	4
GO:0042581	CC	GO:0042581	specific granule	8/439	40/2498	0.405489	0.781148	0.618414	SNAP23/SCAMP1/TOM1/ITGAL/ANO6/LAMTOR1/CNN2/AP1M1	8
GO:0014704	CC	GO:0014704	intercalated disc	3/439	13/2498	0.406893	0.781148	0.618414	ITGB1/SLC2A1/DLG1	3
GO:0071782	CC	GO:0071782	endoplasmic reticulum tubular network	3/439	13/2498	0.406893	0.781148	0.618414	EMD/STIM1/RTN4	3
GO:0016605	CC	GO:0016605	PML body	5/439	24/2498	0.417385	0.791096	0.626289	N4BP1/MRE11/SUMO2/CSNK2B/PATL1	5
GO:0120111	CC	GO:0120111	neuron projection cytoplasm	5/439	24/2498	0.417385	0.791096	0.626289	AP3B1/AP3D1/RANGAP1/AP3S1/MAP1A	5
GO:0098562	CC	GO:0098562	cytoplasmic side of membrane	11/439	57/2498	0.418686	0.791096	0.626289	LCK/CD2/EPB41/MYH9/GNAQ/DLG1/RASAL3/CHMP7/SYAP1/CHMP4B/PTPN22	11
GO:0031965	CC	GO:0031965	nuclear membrane	17/439	91/2498	0.432514	0.806998	0.638878	NUP42/NUP62/RANGAP1/NUP153/RANBP2/GNAQ/EMD/NUP107/LBR/NUP35/AHCTF1/ERBIN/SORT1/OSBPL8/AAAS/VAPA/NUP50	17
GO:0035770	CC	GO:0035770	ribonucleoprotein granule	17/439	91/2498	0.432514	0.806998	0.638878	CNOT1/PSMC3/PSMC2/EIF4G1/UBAP2L/TRIM25/UBAP2/LARP1/PATL1/XRN1/TNRC6A/ATXN2L/EDC3/CNOT2/LIMD1/TNRC6B/YTHDF2	17
GO:0044853	CC	GO:0044853	plasma membrane raft	4/439	19/2498	0.435365	0.806998	0.638878	SLC2A1/CBL/STIM1/CORO1C	4
GO:0030670	CC	GO:0030670	phagocytic vesicle membrane	6/439	30/2498	0.436094	0.806998	0.638878	SNAP23/SEC22B/INPP5B/RAB11FIP1/ATP6V0A1/PIKFYVE	6
GO:0098862	CC	GO:0098862	cluster of actin-based cell projections	6/439	31/2498	0.469776	0.861476	0.682007	FLNB/FLNA/MYH9/MPP1/TWF2/SLC38A2	6
GO:0005793	CC	GO:0005793	endoplasmic reticulum-Golgi intermediate compartment	9/439	48/2498	0.47408	0.861476	0.682007	YKT6/SEC22B/INPP5B/BCAP31/STX5/GBF1/SCYL1/ERGIC2/SEC23IP	9
GO:0016324	CC	GO:0016324	apical plasma membrane	9/439	48/2498	0.47408	0.861476	0.682007	AHCYL1/SLC3A2/SLC2A1/MSN/EPS15/SLC7A5/DLG1/RAPGEF6/SLC38A1	9
GO:0031461	CC	GO:0031461	cullin-RING ubiquitin ligase complex	4/439	20/2498	0.477499	0.861476	0.682007	BUB1B/DDB1/CAND1/CACYBP	4
GO:0000775	CC	GO:0000775	chromosome, centromeric region	15/439	82/2498	0.477531	0.861476	0.682007	BUB1B/TTK/RANGAP1/NUP107/CKAP5/ERCC6L/SKA3/KNL1/CHMP7/AHCTF1/CHMP4B/HELLS/CHMP5/SUGT1/CLASP2	15
GO:0099503	CC	GO:0099503	secretory vesicle	44/439	247/2498	0.487425	0.873905	0.691847	SNAP23/SCAMP1/DIAPH1/TOM1/DNAJC13/SNAP29/HSPA8/IGF2R/PECAM1/HSPA6/PFKL/PSMC3/ITGAL/MYH9/BSG/PSMC2/CCT8/RAB14/TMSB4X/CSNK2B/PAK2/PSMD2/PDAP1/PICALM/PSMD6/ANO6/STXBP5/LAMTOR1/NBEAL2/VPS13C/SSH2/CAND1/KNL1/PLEKHO2/ATP6V0A1/BICD1/CNN2/PSMD1/RAB11FIP5/AP1M1/CYRIB/VAPA/BIN2/DBNL	44
GO:0044306	CC	GO:0044306	neuron projection terminus	5/439	26/2498	0.491724	0.873905	0.691847	AP3D1/HSPA8/KCNA2/KCNA3/AAK1	5
GO:1902495	CC	GO:1902495	transmembrane transporter complex	5/439	26/2498	0.491724	0.873905	0.691847	KCNA2/KCNA3/CLCN7/ANO6/STXBP5	5
GO:0005923	CC	GO:0005923	bicellular tight junction	3/439	15/2498	0.506284	0.89096	0.705349	STRN/DLG1/VAPA	3
GO:0030125	CC	GO:0030125	clathrin vesicle coat	3/439	15/2498	0.506284	0.89096	0.705349	CLINT1/AP1M1/SYNRG	3
GO:0044291	CC	GO:0044291	cell-cell contact zone	4/439	21/2498	0.518366	0.903366	0.71517	ITGB1/SLC2A1/DLG1/SCRIB	4
GO:0045171	CC	GO:0045171	intercellular bridge	4/439	21/2498	0.518366	0.903366	0.71517	EPB41/PYCR3/JPT1/NISCH	4
GO:0030496	CC	GO:0030496	midbody	12/439	67/2498	0.522217	0.905681	0.717003	TACC1/SLC2A1/MYH10/NUP62/USP8/SIRT2/SPART/CHMP7/EXOC4/CHMP4B/CHMP5/NUDC	12
GO:0030666	CC	GO:0030666	endocytic vesicle membrane	9/439	50/2498	0.527209	0.906263	0.717464	SNAP23/SEC22B/TFRC/IGF2R/M6PR/INPP5B/RAB11FIP1/ATP6V0A1/PIKFYVE	9
GO:0019897	CC	GO:0019897	extrinsic component of plasma membrane	5/439	27/2498	0.527601	0.906263	0.717464	LCK/USP8/GNAQ/PICALM/SCRIB	5
GO:0000407	CC	GO:0000407	phagophore assembly site	2/439	10/2498	0.547	0.917631	0.726463	ATG3/WIPI2	2
GO:0016460	CC	GO:0016460	myosin II complex	2/439	10/2498	0.547	0.917631	0.726463	MYH9/MYH10	2
GO:0031093	CC	GO:0031093	platelet alpha granule lumen	2/439	10/2498	0.547	0.917631	0.726463	TMSB4X/CYRIB	2
GO:0031970	CC	GO:0031970	organelle envelope lumen	2/439	10/2498	0.547	0.917631	0.726463	IGF2R/CACYBP	2
GO:0042101	CC	GO:0042101	T cell receptor complex	2/439	10/2498	0.547	0.917631	0.726463	CD247/APBB1IP	2
GO:0030669	CC	GO:0030669	clathrin-coated endocytic vesicle membrane	3/439	16/2498	0.552637	0.920088	0.728408	TFRC/IGF2R/M6PR	3
GO:0140535	CC	GO:0140535	intracellular protein-containing complex	38/439	218/2498	0.55359	0.920088	0.728408	CNOT1/BUB1B/ELP1/POLR2M/HSPA8/PSMC3/EIF4B/POLR2B/MAT2A/PSMC2/BRCA1/BRCC3/CCT5/CCT8/HCFC1/PSMC1/PSMC5/CSNK2B/EIF4G2/EIF4G1/SPAG1/PSMD2/PSMD6/DDB1/CDC37/CEP170/LAMTOR1/CAND1/CCAR2/TSC1/TRAPPC9/PSMD1/TNKS1BP1/RPAP3/CACYBP/CNOT2/YEATS2/SUGT1	38
GO:0033116	CC	GO:0033116	endoplasmic reticulum-Golgi intermediate compartment membrane	5/439	28/2498	0.562322	0.930292	0.736487	YKT6/SEC22B/BCAP31/STX5/ERGIC2	5
GO:0000151	CC	GO:0000151	ubiquitin ligase complex	7/439	40/2498	0.570775	0.939945	0.744129	BUB1B/BRCA1/BRCC3/DDB1/CAND1/CACYBP/SUGT1	7
GO:0001669	CC	GO:0001669	acrosomal vesicle	3/439	17/2498	0.596307	0.965759	0.764565	BSG/SSH2/KNL1	3
GO:0005902	CC	GO:0005902	microvillus	3/439	17/2498	0.596307	0.965759	0.764565	MSN/SLC7A5/EXOC4	3
GO:0031091	CC	GO:0031091	platelet alpha granule	3/439	17/2498	0.596307	0.965759	0.764565	PECAM1/TMSB4X/CYRIB	3
GO:0033017	CC	GO:0033017	sarcoplasmic reticulum membrane	2/439	11/2498	0.601362	0.965759	0.764565	STIM1/SLC30A7	2
GO:1902562	CC	GO:1902562	H4 histone acetyltransferase complex	2/439	11/2498	0.601362	0.965759	0.764565	HCFC1/YEATS2	2
GO:0042470	CC	GO:0042470	melanosome	10/439	59/2498	0.605281	0.965759	0.764565	SEC22B/TFRC/ITGB1/SLC3A2/HSPA8/SLC2A1/BSG/FASN/NAP1L1/ATP6V0A1	10
GO:0048770	CC	GO:0048770	pigment granule	10/439	59/2498	0.605281	0.965759	0.764565	SEC22B/TFRC/ITGB1/SLC3A2/HSPA8/SLC2A1/BSG/FASN/NAP1L1/ATP6V0A1	10
GO:0031984	CC	GO:0031984	organelle subcompartment	64/439	373/2498	0.614961	0.976862	0.773355	ARHGAP32/SCAMP3/SCAMP1/EMC8/AHCYL1/USO1/SEC22B/SEC24D/SEC31A/LYPLA2/SEC24A/SEC24B/SRPRA/IGF2R/KCNA2/M6PR/FLNA/OSBP/BSG/ARCN1/LSS/EMD/BCAP31/ARFIP2/COPA/SEC24C/CORO7/RAB14/COPZ1/ATP2C1/GOLGA3/MGAT2/DLG1/STX5/GOLGA4/STIM1/LBR/RHEB/CDKAL1/RINT1/SLC30A6/VPS13C/ANKLE2/SLC30A7/COG1/GBF1/UBXN4/USP6NL/YIPF5/BICD1/TRAPPC9/ERGIC2/SORT1/AP1M1/OSBPL8/GORASP2/RNF121/RTN4/GGA3/VAPA/GGA1/NSFL1C/AP4E1/CLASP2	64
GO:0005929	CC	GO:0005929	cilium	13/439	78/2498	0.632149	0.999743	0.791469	SNAP29/CBL/GRK2/MAP4/BSG/GNAQ/CCT8/MAPRE1/CEP170/CROCC/EHD1/ARHGAP35/CYRIB	13
GO:0070160	CC	GO:0070160	tight junction	3/439	18/2498	0.637101	1	0.791672	STRN/DLG1/VAPA	3
GO:0043073	CC	GO:0043073	germ cell nucleus	2/439	12/2498	0.650654	1	0.791672	SLC2A1/BRCA1	2
GO:0097731	CC	GO:0097731	9+0 non-motile cilium	2/439	12/2498	0.650654	1	0.791672	BSG/GNAQ	2
GO:0097733	CC	GO:0097733	photoreceptor cell cilium	2/439	12/2498	0.650654	1	0.791672	BSG/GNAQ	2
GO:1904724	CC	GO:1904724	tertiary granule lumen	2/439	12/2498	0.650654	1	0.791672	CNN2/DBNL	2
GO:0000502	CC	GO:0000502	proteasome complex	7/439	43/2498	0.651939	1	0.791672	PSMC3/PSMC2/PSMC1/PSMC5/PSMD2/PSMD6/PSMD1	7
GO:0099568	CC	GO:0099568	cytoplasmic region	7/439	44/2498	0.676873	1	0.791672	AP3B1/AP3D1/MAP4/RANGAP1/AP3S1/CLASP2/MAP1A	7
GO:0032838	CC	GO:0032838	plasma membrane bounded cell projection cytoplasm	6/439	38/2498	0.680842	1	0.791672	AP3B1/AP3D1/MAP4/RANGAP1/AP3S1/MAP1A	6
GO:0000428	CC	GO:0000428	DNA-directed RNA polymerase complex	2/439	13/2498	0.694974	1	0.791672	POLR2M/POLR2B	2
GO:0016459	CC	GO:0016459	myosin complex	2/439	13/2498	0.694974	1	0.791672	MYH9/MYH10	2
GO:0030880	CC	GO:0030880	RNA polymerase complex	2/439	13/2498	0.694974	1	0.791672	POLR2M/POLR2B	2
GO:0051233	CC	GO:0051233	spindle midzone	2/439	13/2498	0.694974	1	0.791672	CTTN/MAPRE1	2
GO:0055029	CC	GO:0055029	nuclear DNA-directed RNA polymerase complex	2/439	13/2498	0.694974	1	0.791672	POLR2M/POLR2B	2
GO:0090543	CC	GO:0090543	Flemming body	2/439	13/2498	0.694974	1	0.791672	NUP62/EXOC4	2
GO:0005903	CC	GO:0005903	brush border	4/439	26/2498	0.695609	1	0.791672	FLNB/FLNA/MYH9/SLC38A2	4
GO:0010494	CC	GO:0010494	cytoplasmic stress granule	6/439	39/2498	0.706114	1	0.791672	EIF4G1/UBAP2L/TRIM25/LARP1/ATXN2L/YTHDF2	6
GO:0000922	CC	GO:0000922	spindle pole	7/439	46/2498	0.723275	1	0.791672	NUP62/BRCC3/EMD/KIF11/CKAP5/MAPRE1/AAAS	7
GO:1905369	CC	GO:1905369	endopeptidase complex	7/439	46/2498	0.723275	1	0.791672	PSMC3/PSMC2/PSMC1/PSMC5/PSMD2/PSMD6/PSMD1	7
GO:0005844	CC	GO:0005844	polysome	6/439	40/2498	0.729997	1	0.791672	EIF3H/VIM/MYH10/EIF4G1/LARP1/GCN1	6
GO:0000123	CC	GO:0000123	histone acetyltransferase complex	2/439	14/2498	0.734544	1	0.791672	HCFC1/YEATS2	2
GO:0005881	CC	GO:0005881	cytoplasmic microtubule	3/439	21/2498	0.741667	1	0.791672	MAPRE1/BICD1/CLASP2	3
GO:0043296	CC	GO:0043296	apical junction complex	3/439	21/2498	0.741667	1	0.791672	STRN/DLG1/VAPA	3
GO:0098685	CC	GO:0098685	Schaffer collateral - CA1 synapse	3/439	21/2498	0.741667	1	0.791672	ITGB1/BCR/PLCG1	3
GO:0000793	CC	GO:0000793	condensed chromosome	15/439	98/2498	0.76563	1	0.791672	BUB1B/TTK/BRCA1/RANGAP1/NUP107/CKAP5/ERCC6L/SKA3/KNL1/CHMP7/AHCTF1/CHMP4B/CHMP5/SUGT1/CLASP2	15
GO:0000792	CC	GO:0000792	heterochromatin	3/439	22/2498	0.77072	1	0.791672	SIRT2/TNKS1BP1/HELLS	3
GO:0005766	CC	GO:0005766	primary lysosome	8/439	55/2498	0.776536	1	0.791672	SNAP23/TOM1/DNAJC13/SNAP29/CCT8/LAMTOR1/PSMD1/VAPA	8
GO:0042582	CC	GO:0042582	azurophil granule	8/439	55/2498	0.776536	1	0.791672	SNAP23/TOM1/DNAJC13/SNAP29/CCT8/LAMTOR1/PSMD1/VAPA	8
GO:0090575	CC	GO:0090575	RNA polymerase II transcription regulator complex	4/439	30/2498	0.799869	1	0.791672	STAT2/NFATC2/ASCC3/MED23	4
GO:0016529	CC	GO:0016529	sarcoplasmic reticulum	2/439	16/2498	0.800665	1	0.791672	STIM1/SLC30A7	2
GO:0034774	CC	GO:0034774	secretory granule lumen	16/439	108/2498	0.814584	1	0.791672	HSPA8/HSPA6/PFKL/PSMC3/PSMC2/CCT8/TMSB4X/CSNK2B/PSMD2/PSMD6/CAND1/CNN2/PSMD1/CYRIB/BIN2/DBNL	16
GO:0031983	CC	GO:0031983	vesicle lumen	16/439	109/2498	0.825971	1	0.791672	HSPA8/HSPA6/PFKL/PSMC3/PSMC2/CCT8/TMSB4X/CSNK2B/PSMD2/PSMD6/CAND1/CNN2/PSMD1/CYRIB/BIN2/DBNL	16
GO:0060205	CC	GO:0060205	cytoplasmic vesicle lumen	16/439	109/2498	0.825971	1	0.791672	HSPA8/HSPA6/PFKL/PSMC3/PSMC2/CCT8/TMSB4X/CSNK2B/PSMD2/PSMD6/CAND1/CNN2/PSMD1/CYRIB/BIN2/DBNL	16
GO:0008287	CC	GO:0008287	protein serine/threonine phosphatase complex	2/439	17/2498	0.827912	1	0.791672	NCK1/PPP1R15B	2
GO:0031248	CC	GO:0031248	protein acetyltransferase complex	2/439	17/2498	0.827912	1	0.791672	HCFC1/YEATS2	2
GO:0044232	CC	GO:0044232	organelle membrane contact site	2/439	17/2498	0.827912	1	0.791672	AHCYL1/BCAP31	2
GO:0071007	CC	GO:0071007	U2-type catalytic step 2 spliceosome	2/439	17/2498	0.827912	1	0.791672	SNW1/XAB2	2
GO:0097730	CC	GO:0097730	non-motile cilium	2/439	17/2498	0.827912	1	0.791672	BSG/GNAQ	2
GO:1903293	CC	GO:1903293	phosphatase complex	2/439	17/2498	0.827912	1	0.791672	NCK1/PPP1R15B	2
GO:0005791	CC	GO:0005791	rough endoplasmic reticulum	3/439	25/2498	0.842157	1	0.791672	SRPRA/RAB14/CDKAL1	3
GO:0016528	CC	GO:0016528	sarcoplasm	2/439	18/2498	0.851764	1	0.791672	STIM1/SLC30A7	2
GO:0031234	CC	GO:0031234	extrinsic component of cytoplasmic side of plasma membrane	2/439	18/2498	0.851764	1	0.791672	LCK/GNAQ	2
GO:0036064	CC	GO:0036064	ciliary basal body	2/439	18/2498	0.851764	1	0.791672	MAPRE1/ARHGAP35	2
GO:1902493	CC	GO:1902493	acetyltransferase complex	2/439	18/2498	0.851764	1	0.791672	HCFC1/YEATS2	2
GO:0005697	CC	GO:0005697	telomerase holoenzyme complex	1/439	10/2498	0.8558	1	0.791672	SMG7	1
GO:0048786	CC	GO:0048786	presynaptic active zone	1/439	10/2498	0.8558	1	0.791672	PPFIBP1	1
GO:1905368	CC	GO:1905368	peptidase complex	7/439	54/2498	0.862203	1	0.791672	PSMC3/PSMC2/PSMC1/PSMC5/PSMD2/PSMD6/PSMD1	7
GO:0001650	CC	GO:0001650	fibrillar center	5/439	41/2498	0.87192	1	0.791672	ARHGAP32/USO1/EEF1D/CC2D1A/CD2AP	5
GO:0005637	CC	GO:0005637	nuclear inner membrane	2/439	19/2498	0.872568	1	0.791672	EMD/LBR	2
GO:0030672	CC	GO:0030672	synaptic vesicle membrane	2/439	19/2498	0.872568	1	0.791672	SCAMP1/ATP6V0A1	2
GO:0099501	CC	GO:0099501	exocytic vesicle membrane	2/439	19/2498	0.872568	1	0.791672	SCAMP1/ATP6V0A1	2
GO:0005689	CC	GO:0005689	U12-type spliceosomal complex	1/439	11/2498	0.881243	1	0.791672	SF3B1	1
GO:0098687	CC	GO:0098687	chromosomal region	19/439	134/2498	0.882721	1	0.791672	BUB1B/POLR2B/TTK/RANGAP1/MRE11/NUP107/CKAP5/DDB1/ERCC6L/SKA3/SIRT2/KNL1/CHMP7/AHCTF1/CHMP4B/HELLS/CHMP5/SUGT1/CLASP2	19
GO:0008021	CC	GO:0008021	synaptic vesicle	4/439	36/2498	0.900341	1	0.791672	SCAMP1/PICALM/STXBP5/ATP6V0A1	4
GO:0008023	CC	GO:0008023	transcription elongation factor complex	1/439	12/2498	0.902206	1	0.791672	TTF2	1
GO:0031967	CC	GO:0031967	organelle envelope	34/439	231/2498	0.903146	1	0.791672	KPNA3/NUP42/IPO7/POLR2M/IGF2R/NUP214/NUP62/RANBP1/RANGAP1/NUP153/RANBP2/GNAQ/EMD/AGFG1/NUP107/LBR/VPS13C/SPART/NUP35/CHMP7/AHCTF1/UBXN4/ERBIN/SORT1/RAB11FIP5/OSBPL8/CHMP4B/CACYBP/RTN4/AAAS/CHMP5/VAPA/NUP50/RGPD3	34
GO:0031975	CC	GO:0031975	envelope	34/439	231/2498	0.903146	1	0.791672	KPNA3/NUP42/IPO7/POLR2M/IGF2R/NUP214/NUP62/RANBP1/RANGAP1/NUP153/RANBP2/GNAQ/EMD/AGFG1/NUP107/LBR/VPS13C/SPART/NUP35/CHMP7/AHCTF1/UBXN4/ERBIN/SORT1/RAB11FIP5/OSBPL8/CHMP4B/CACYBP/RTN4/AAAS/CHMP5/VAPA/NUP50/RGPD3	34
GO:0005778	CC	GO:0005778	peroxisomal membrane	1/439	13/2498	0.919475	1	0.791672	TTC1	1
GO:0031903	CC	GO:0031903	microbody membrane	1/439	13/2498	0.919475	1	0.791672	TTC1	1
GO:0042788	CC	GO:0042788	polysomal ribosome	2/439	22/2498	0.919902	1	0.791672	EIF3H/LARP1	2
GO:0062023	CC	GO:0062023	collagen-containing extracellular matrix	2/439	22/2498	0.919902	1	0.791672	DLG1/ERBIN	2
GO:0005657	CC	GO:0005657	replication fork	2/439	23/2498	0.931602	1	0.791672	RFC1/MRE11	2
GO:0045111	CC	GO:0045111	intermediate filament cytoskeleton	2/439	23/2498	0.931602	1	0.791672	VIM/CCT8	2
GO:0005930	CC	GO:0005930	axoneme	1/439	14/2498	0.933701	1	0.791672	MAP4	1
GO:0030867	CC	GO:0030867	rough endoplasmic reticulum membrane	1/439	14/2498	0.933701	1	0.791672	SRPRA	1
GO:0035097	CC	GO:0035097	histone methyltransferase complex	1/439	14/2498	0.933701	1	0.791672	HCFC1	1
GO:0097014	CC	GO:0097014	ciliary plasm	1/439	14/2498	0.933701	1	0.791672	MAP4	1
GO:0035861	CC	GO:0035861	site of double-strand break	2/439	24/2498	0.941675	1	0.791672	MRE11/DDB1	2
GO:0005667	CC	GO:0005667	transcription regulator complex	7/439	63/2498	0.944529	1	0.791672	PDLIM1/HCLS1/STAT2/NFATC2/ASCC3/LIMD1/MED23	7
GO:0005882	CC	GO:0005882	intermediate filament	1/439	15/2498	0.945418	1	0.791672	VIM	1
GO:1990204	CC	GO:1990204	oxidoreductase complex	1/439	15/2498	0.945418	1	0.791672	RRM2	1
GO:0070382	CC	GO:0070382	exocytic vesicle	4/439	41/2498	0.94698	1	0.791672	SCAMP1/PICALM/STXBP5/ATP6V0A1	4
GO:0005686	CC	GO:0005686	U2 snRNP	1/439	16/2498	0.955068	1	0.791672	SF3B1	1
GO:0035580	CC	GO:0035580	specific granule lumen	1/439	16/2498	0.955068	1	0.791672	CNN2	1
GO:0030312	CC	GO:0030312	external encapsulating structure	2/439	26/2498	0.95775	1	0.791672	DLG1/ERBIN	2
GO:0031012	CC	GO:0031012	extracellular matrix	2/439	26/2498	0.95775	1	0.791672	DLG1/ERBIN	2
GO:0005684	CC	GO:0005684	U2-type spliceosomal complex	4/439	43/2498	0.959244	1	0.791672	PRPF3/SF3B1/SNW1/XAB2	4
GO:0034399	CC	GO:0034399	nuclear periphery	5/439	51/2498	0.960187	1	0.791672	VIM/NUP153/NUP107/SNW1/AHCTF1	5
GO:0140513	CC	GO:0140513	nuclear protein-containing complex	47/439	328/2498	0.961001	1	0.791672	KPNA3/NUP42/PRPF3/NUDT21/BUB1B/SF3B1/IPO7/POLR2M/HSPA8/PLCG1/FLNA/POLR2B/NUP214/NUP62/BRCA1/RANBP1/RANGAP1/BRCC3/NUP153/RANBP2/MRE11/HCFC1/AGFG1/STAT2/NUP107/NFATC2/SNW1/UBAP2L/RHEB/SF1/SIRT2/ASCC3/NUP35/WDR36/CHMP7/AHCTF1/SMG7/GPATCH1/CHMP4B/XAB2/AAAS/CHMP5/NUP50/MED23/COPS3/TTF2/RGPD3	47
GO:0030686	CC	GO:0030686	90S preribosome	1/439	17/2498	0.963015	1	0.791672	WDR36	1
GO:0071005	CC	GO:0071005	U2-type precatalytic spliceosome	2/439	27/2498	0.964104	1	0.791672	PRPF3/SF3B1	2
GO:0071011	CC	GO:0071011	precatalytic spliceosome	2/439	28/2498	0.969535	1	0.791672	PRPF3/SF3B1	2
GO:1902554	CC	GO:1902554	serine/threonine protein kinase complex	2/439	28/2498	0.969535	1	0.791672	CSNK2B/TANK	2
GO:0046540	CC	GO:0046540	U4/U6 x U5 tri-snRNP complex	1/439	18/2498	0.96956	1	0.791672	PRPF3	1
GO:0097526	CC	GO:0097526	spliceosomal tri-snRNP complex	1/439	18/2498	0.96956	1	0.791672	PRPF3	1
GO:0097729	CC	GO:0097729	9+2 motile cilium	1/439	18/2498	0.96956	1	0.791672	CROCC	1
GO:0005775	CC	GO:0005775	vacuolar lumen	3/439	37/2498	0.970162	1	0.791672	HSPA8/CCT8/PSMD1	3
GO:0005777	CC	GO:0005777	peroxisome	2/439	29/2498	0.974171	1	0.791672	VIM/TTC1	2
GO:0042579	CC	GO:0042579	microbody	2/439	29/2498	0.974171	1	0.791672	VIM/TTC1	2
GO:0061695	CC	GO:0061695	transferase complex, transferring phosphorus-containing groups	5/439	55/2498	0.976019	1	0.791672	POLR2M/PFKL/POLR2B/CSNK2B/TANK	5
GO:0016604	CC	GO:0016604	nuclear body	26/439	203/2498	0.978098	1	0.791672	DVL2/PRPF3/NUDT21/LPXN/N4BP1/SF3B1/EPB41/MYH9/BRCA1/MRE11/SUMO2/SRP54/CSNK2B/STK4/SNW1/TRIM25/SF1/IFI16/PATL1/ASCC3/KNL1/ATXN2L/AHCTF1/ATP6V0A1/ERBIN/RUFY1	26
GO:0090734	CC	GO:0090734	site of DNA damage	2/439	30/2498	0.978122	1	0.791672	MRE11/DDB1	2
GO:1990234	CC	GO:1990234	transferase complex	18/439	150/2498	0.979016	1	0.791672	BUB1B/POLR2M/PFKL/POLR2B/MAT2A/BRCA1/RANGAP1/BRCC3/RANBP2/HCFC1/CSNK2B/DDB1/CAND1/TANK/CACYBP/ATG3/YEATS2/SUGT1	18
GO:0005681	CC	GO:0005681	spliceosomal complex	9/439	87/2498	0.979945	1	0.791672	PRPF3/SF3B1/HSPA8/SNW1/RHEB/SF1/GPATCH1/XAB2/TTF2	9
GO:0015030	CC	GO:0015030	Cajal body	1/439	21/2498	0.983037	1	0.791672	PRPF3	1
GO:0016363	CC	GO:0016363	nuclear matrix	3/439	41/2498	0.983622	1	0.791672	VIM/SNW1/AHCTF1	3
GO:1902911	CC	GO:1902911	protein kinase complex	2/439	32/2498	0.984347	1	0.791672	CSNK2B/TANK	2
GO:0035578	CC	GO:0035578	azurophil granule lumen	2/439	33/2498	0.986777	1	0.791672	CCT8/PSMD1	2
GO:0016607	CC	GO:0016607	nuclear speck	12/439	114/2498	0.988262	1	0.791672	PRPF3/LPXN/SF3B1/SRP54/SNW1/IFI16/PATL1/ASCC3/ATXN2L/ATP6V0A1/ERBIN/RUFY1	12
GO:0097525	CC	GO:0097525	spliceosomal snRNP complex	2/439	34/2498	0.988838	1	0.791672	PRPF3/SF3B1	2
GO:0071013	CC	GO:0071013	catalytic step 2 spliceosome	4/439	53/2498	0.989846	1	0.791672	SF3B1/SNW1/GPATCH1/XAB2	4
GO:0031514	CC	GO:0031514	motile cilium	1/439	24/2498	0.990554	1	0.791672	CROCC	1
GO:0034708	CC	GO:0034708	methyltransferase complex	1/439	24/2498	0.990554	1	0.791672	HCFC1	1
GO:0005741	CC	GO:0005741	mitochondrial outer membrane	3/439	45/2498	0.991157	1	0.791672	VPS13C/SPART/RAB11FIP5	3
GO:0019867	CC	GO:0019867	outer membrane	4/439	54/2498	0.991216	1	0.791672	EMD/VPS13C/SPART/RAB11FIP5	4
GO:0031968	CC	GO:0031968	organelle outer membrane	4/439	54/2498	0.991216	1	0.791672	EMD/VPS13C/SPART/RAB11FIP5	4
GO:0030532	CC	GO:0030532	small nuclear ribonucleoprotein complex	2/439	36/2498	0.992064	1	0.791672	PRPF3/SF3B1	2
GO:0042175	CC	GO:0042175	nuclear outer membrane-endoplasmic reticulum membrane network	40/439	310/2498	0.993049	1	0.791672	ARHGAP32/EMC8/AHCYL1/SEC22B/SEC24D/SEC31A/SEC24A/SEC24B/SRPRA/KCNA2/OSBP/BSG/ARCN1/LSS/RANBP2/EMD/BCAP31/COPA/SEC24C/RAB14/COPZ1/DLG1/STX5/STIM1/LBR/RHEB/CDKAL1/RINT1/VPS13C/ANKLE2/SLC30A7/UBXN4/YIPF5/ERGIC2/SORT1/OSBPL8/GORASP2/RNF121/RTN4/VAPA	40
GO:0000794	CC	GO:0000794	condensed nuclear chromosome	1/439	26/2498	0.99361	1	0.791672	BRCA1	1
GO:0120114	CC	GO:0120114	Sm-like protein family complex	2/439	38/2498	0.994374	1	0.791672	PRPF3/SF3B1	2
GO:0000781	CC	GO:0000781	chromosome, telomeric region	4/439	59/2498	0.9958	1	0.791672	POLR2B/MRE11/DDB1/SIRT2	4
GO:0098827	CC	GO:0098827	endoplasmic reticulum subcompartment	38/439	305/2498	0.996249	1	0.791672	ARHGAP32/EMC8/AHCYL1/SEC22B/SEC24D/SEC31A/SEC24A/SEC24B/SRPRA/KCNA2/OSBP/BSG/ARCN1/LSS/EMD/BCAP31/COPA/SEC24C/COPZ1/DLG1/STX5/STIM1/LBR/RHEB/CDKAL1/RINT1/VPS13C/ANKLE2/SLC30A7/UBXN4/YIPF5/ERGIC2/SORT1/OSBPL8/GORASP2/RNF121/RTN4/VAPA	38
GO:0005840	CC	GO:0005840	ribosome	9/439	103/2498	0.996894	1	0.791672	EIF3H/GSPT1/NCK1/ETF1/SF1/LARP1/ASCC3/GCN1/SRP68	9
GO:1904949	CC	GO:1904949	ATPase complex	2/439	42/2498	0.997193	1	0.791672	SF3B1/ATP6V0A1	2
GO:0005789	CC	GO:0005789	endoplasmic reticulum membrane	37/439	303/2498	0.997413	1	0.791672	ARHGAP32/EMC8/AHCYL1/SEC22B/SEC24D/SEC31A/SEC24A/SEC24B/SRPRA/KCNA2/OSBP/BSG/ARCN1/LSS/BCAP31/COPA/SEC24C/COPZ1/DLG1/STX5/STIM1/LBR/RHEB/CDKAL1/RINT1/VPS13C/ANKLE2/SLC30A7/UBXN4/YIPF5/ERGIC2/SORT1/OSBPL8/GORASP2/RNF121/RTN4/VAPA	37
GO:0070603	CC	GO:0070603	SWI/SNF superfamily-type complex	1/439	31/2498	0.997598	1	0.791672	SF3B1	1
GO:0140534	CC	GO:0140534	endoplasmic reticulum protein-containing complex	3/439	59/2498	0.999076	1	0.791672	EMC8/SRPRA/RINT1	3
GO:0019866	CC	GO:0019866	organelle inner membrane	2/439	49/2498	0.999185	1	0.791672	EMD/LBR	2
GO:0005783	CC	GO:0005783	endoplasmic reticulum	54/439	432/2498	0.999354	1	0.791672	ARHGAP32/YKT6/EMC8/NCK2/AHCYL1/USO1/SEC22B/SEC24D/SEC31A/SEC24A/SEC24B/SRPRA/NCK1/KCNA2/OSBP/EEF1D/BSG/ARCN1/LSS/EMD/BCAP31/COPA/SEC24C/SRP54/RAB14/COPZ1/ATP2C1/DLG1/STX5/STIM1/CTTN/LBR/RHEB/PPP1R15B/CDKAL1/RINT1/NBEAL2/VPS13C/ANKLE2/TAB3/SLC30A7/UBXN4/TFG/YIPF5/TRAPPC9/ERGIC2/SORT1/OSBPL8/GORASP2/RNF121/RTN4/VAPA/SRP68/SEC23IP	54
GO:0000785	CC	GO:0000785	chromatin	14/439	170/2498	0.999896	1	0.791672	SF3B1/HCFC1/STAT2/NAP1L1/CSNK2B/NFATC2/SIRT2/CCAR2/CHMP7/AHCTF1/NAP1L4/TNKS1BP1/HELLS/YEATS2	14
GO:0031966	CC	GO:0031966	mitochondrial membrane	3/439	74/2498	0.999928	1	0.791672	VPS13C/SPART/RAB11FIP5	3
GO:0032993	CC	GO:0032993	protein-DNA complex	16/439	189/2498	0.99993	1	0.791672	SF3B1/POLR2M/HCFC1/STAT2/NAP1L1/CSNK2B/NFATC2/RPRD2/SIRT2/CCAR2/CHMP7/AHCTF1/NAP1L4/TNKS1BP1/HELLS/YEATS2	16
GO:0005759	CC	GO:0005759	mitochondrial matrix	2/439	64/2498	0.999946	1	0.791672	SHC1/CCAR2	2
GO:0005740	CC	GO:0005740	mitochondrial envelope	3/439	77/2498	0.999957	1	0.791672	VPS13C/SPART/RAB11FIP5	3
GO:0032040	CC	GO:0032040	small-subunit processome	1/439	52/2498	0.999962	1	0.791672	WDR36	1
GO:0005694	CC	GO:0005694	chromosome	35/439	339/2498	0.999976	1	0.791672	BUB1B/SF3B1/POLR2B/TTK/RFC1/BRCA1/RANGAP1/MRE11/HCFC1/STAT2/NAP1L1/NUP107/CSNK2B/NFATC2/BYSL/CKAP5/UBAP2L/DDB1/ERCC6L/UBAP2/SKA3/SIRT2/CCAR2/KNL1/CHMP7/AHCTF1/NAP1L4/TNKS1BP1/CHMP4B/HELLS/CHMP5/YEATS2/NSFL1C/SUGT1/CLASP2	35
GO:0022626	CC	GO:0022626	cytosolic ribosome	4/439	92/2498	0.999979	1	0.791672	GSPT1/ETF1/ASCC3/GCN1	4
GO:0030684	CC	GO:0030684	preribosome	2/439	71/2498	0.999985	1	0.791672	BYSL/WDR36	2
GO:0005730	CC	GO:0005730	nucleolus	26/439	292/2498	0.999997	1	0.791672	ARHGAP32/USO1/N4BP1/SF3B1/HSPA8/FLNA/OSBP/EEF1D/NF2/NUP153/ARFIP2/SPTBN1/GOLGA3/BYSL/CKAP5/DDB1/IFI16/WASHC2A/CC2D1A/SIRT2/WDR36/CDK5RAP3/ERGIC2/SRP68/AKAP11/CD2AP	26
GO:1990904	CC	GO:1990904	ribonucleoprotein complex	29/439	318/2498	0.999998	1	0.791672	EIF3H/PRPF3/SF3B1/EIF3G/EIF3J/VIM/HSPA8/MYH10/NUP62/BRCA1/SRP54/EIF4G1/NFATC2/SNW1/BYSL/RHEB/SF1/LARP1/TNRC6A/WDR36/SMG7/GCN1/EIF3C/GPATCH1/XAB2/LIMD1/SRP68/PUF60/TTF2	29
GO:0005739	CC	GO:0005739	mitochondrion	19/439	248/2498	0.999999	1	0.791672	SNAP23/AP3B1/YKT6/HCLS1/SHC1/NMT1/HSPA4/BSG/BCAP31/MYOM2/VPS13C/MARK2/SIRT2/SPART/CCAR2/SLC30A7/RAB11FIP5/ACBD3/CYRIB	19
GO:1902494	CC	GO:1902494	catalytic complex	38/439	394/2498	0.999999	1	0.791672	BUB1B/SF3B1/ELP1/POLR2M/NCK1/PFKL/PSMC3/POLR2B/MAT2A/RRM2/RFC1/PSMC2/BRCA1/RANGAP1/BRCC3/RANBP2/GNAQ/HCFC1/PSMC1/PSMC5/CSNK2B/PSMD2/SNW1/PSMD6/DDB1/PPP1R15B/CAND1/ASCC3/SMG7/TANK/ATP6V0A1/PSMD1/GPATCH1/CACYBP/XAB2/ATG3/YEATS2/SUGT1	38
GO:0000228	CC	GO:0000228	nuclear chromosome	1/439	74/2498	1	1	0.791672	BRCA1	1
GO:0045296	MF	GO:0045296	cadherin binding	83/437	191/2474	2.85035e-18	1.03468e-15	9.93123e-16	SHTN1/PDLIM1/YKT6/PLIN3/SNX2/USO1/FLNB/LYPLA2/PAK4/ITGB1/SLC3A2/HSPA8/NCK1/FLNA/CBL/EEF1D/MYH9/BSG/TAGLN2/USP8/EPS15/RANBP1/RANGAP1/FASN/NUMB/MRE11/EMD/CCT8/HCFC1/CAPZA1/ARFIP2/EIF4G2/SPTBN1/PTPN11/ARHGAP1/GOLGA3/DLG1/PAK2/STX5/PICALM/SNX1/CKAP5/SCRIB/CTTN/TRIM25/CLINT1/LASP1/GAPVD1/MAPRE1/DBN1/LRRFIP1/FNBP1L/UBAP2/TWF2/CC2D1A/PDXDC1/LARP1/MARK2/ZC3HAV1/PPFIBP1/ATXN2L/GCN1/NEO1/EFHD2/PDLIM5/SCYL1/CNN2/SH3GL1/TNKS1BP1/SLK/CHMP4B/EHD1/RTN4/TMOD3/CHMP5/VAPA/EPS15L1/SWAP70/PUF60/DBNL/NUDC/TLN1/CD2AP	83
GO:0050839	MF	GO:0050839	cell adhesion molecule binding	89/437	220/2474	3.96363e-17	7.19399e-15	6.90506e-15	SHTN1/PDLIM1/YKT6/PLIN3/SNX2/USO1/FLNB/LYPLA2/PAK4/ITGB1/SLC3A2/HSPA8/ITGA4/LCP1/NCK1/ITGAL/FLNA/CBL/MSN/EEF1D/NF2/MYH9/BSG/TAGLN2/USP8/EPS15/RANBP1/RANGAP1/FASN/NUMB/MRE11/EMD/CCT8/HCFC1/CAPZA1/ARFIP2/EIF4G2/SPTBN1/PTPN11/ARHGAP1/GOLGA3/DLG1/PAK2/STX5/PICALM/SNX1/CKAP5/SCRIB/CTTN/TRIM25/CLINT1/LASP1/GAPVD1/MAPRE1/DBN1/LRRFIP1/FNBP1L/UBAP2/TWF2/CC2D1A/PDXDC1/LARP1/MARK2/ZC3HAV1/PPFIBP1/ATXN2L/GCN1/NEO1/EFHD2/PDLIM5/SCYL1/CNN2/SH3GL1/TNKS1BP1/SLK/CHMP4B/EHD1/RTN4/TMOD3/CHMP5/VAPA/EPS15L1/SWAP70/PUF60/DBNL/NUDC/NISCH/TLN1/CD2AP	89
GO:0005543	MF	GO:0005543	phospholipid binding	39/437	106/2474	1.25584e-06	0.000151956	0.000145853	ARHGAP32/HGS/SNX3/SNX2/TOM1/ZFYVE9/HSPA8/EPB41/OSBP/DGKA/SHC1/NUP62/ARFIP2/SPTBN1/PICALM/SNX1/CLINT1/RASA2/WASHC2A/TWF2/RCSD1/ZFYVE16/PSD4/NUP35/RAPGEF6/GBF1/STAM/KIF16B/RPS6KC1/OSBPL8/PLEKHA5/ARHGAP35/GGA3/BIN2/GGA1/APPL1/NISCH/TLN1/WIPI2	39
GO:0008289	MF	GO:0008289	lipid binding	51/437	157/2474	2.31524e-06	0.000210108	0.00020167	ARHGAP32/HGS/FYB1/SNX3/SNX2/TOM1/ZFYVE9/HSPA8/EPB41/IGF2R/OSBP/DGKA/SHC1/NUP62/ARFIP2/SPTBN1/PICALM/SNX1/CLINT1/RASA2/FNBP1L/WASHC2A/TWF2/RCSD1/MARK2/ZFYVE16/PSD4/NUP35/RAPGEF6/GBF1/STAM/MVB12A/KIF16B/RPS6KC1/RUFY1/SH3GL1/OSBPL11/OSBPL8/ACBD3/PLEKHA5/ARHGAP35/GGA3/BIN2/GGA1/APPL1/NSFL1C/NISCH/TLN1/WIPI2/PLEKHA2/FNBP1	51
GO:0003779	MF	GO:0003779	actin binding	40/437	120/2474	1.5615e-05	0.00112839	0.00108307	SHTN1/PDLIM1/DIAPH1/GAS7/FLNB/FMNL1/ITGB1/EPB41/LCP1/HCLS1/FLNA/MSN/NF2/MYH9/MYH10/TAGLN2/MARCKSL1/EMD/CAPZA1/CORO7/TMSB4X/SPTBN1/LASP1/DBN1/INF2/FKBP15/CROCC/TWF2/RCSD1/SSH2/PHACTR4/PDLIM5/CNN2/PDLIM7/TMOD3/EVL/DBNL/CORO1C/TLN1/MAP1A	40
GO:0008092	MF	GO:0008092	cytoskeletal protein binding	70/437	253/2474	1.98699e-05	0.00112839	0.00108307	SHTN1/PDLIM1/DIAPH1/TOM1/GAS7/FLNB/FMNL1/ITGB1/EPB41/LCP1/HCLS1/KCNA2/STMN1/FLNA/MSN/MAP4/NF2/MYH9/MYH10/TAGLN2/BRCA1/CCT5/MARCKSL1/EMD/KIF11/CAPZA1/CORO7/RAB14/TMSB4X/SPTBN1/KLC1/DLG1/PICALM/STIM1/CKAP5/LASP1/MAPRE1/DBN1/INF2/FKBP15/STXBP5/CAMSAP1/CROCC/CEP350/TWF2/RCSD1/SSH2/MARK2/HAUS6/PHACTR4/HSPH1/BICD1/PDLIM5/KIF16B/CNN2/RAB11FIP5/CACYBP/EPB41L5/PDLIM7/TMOD3/VAPA/EVL/DBNL/APPL1/CORO1C/NISCH/RABGAP1/TLN1/CLASP2/MAP1A	70
GO:0051020	MF	GO:0051020	GTPase binding	38/437	114/2474	2.5791e-05	0.00112839	0.00108307	DVL2/DIAPH1/IPO7/FMNL1/LCP1/FLNA/RANBP1/RANGAP1/RANBP2/ARHGDIB/ARFIP2/SPTBN1/ARHGAP1/AKAP13/STRN3/PAK2/GOLGA4/PICALM/GAPVD1/INF2/WDR44/FNBP1L/LAMTOR1/RAB11FIP1/RAPGEF6/USP6NL/DOCK10/CYFIP2/BICD1/DOCK7/RAB11FIP5/EHD1/CYRIB/GGA3/GGA1/CORO1C/PPP6R1/RABGAP1	38
GO:0030695	MF	GO:0030695	GTPase regulator activity	42/437	131/2474	2.79765e-05	0.00112839	0.00108307	ARHGAP32/SIPA1L1/IPO7/BCR/EEF1D/ARHGAP25/RANBP1/RANGAP1/RANBP2/GNAQ/ARHGDIB/AGFG1/ARHGAP1/AKAP13/GAPVD1/RASA2/GRIPAP1/ARHGAP15/STXBP5/LAMTOR1/ARHGAP30/RALGAPB/RASAL3/DENND6A/ARFGAP2/ARFGAP1/PSD4/TBC1D15/RAPGEF6/TBC1D22A/MADD/GBF1/TBC1D5/USP6NL/DOCK10/DOCK7/ARFGAP3/ARHGAP35/SWAP70/RABGAP1/ARHGAP27/RGPD3	42
GO:0060589	MF	GO:0060589	nucleoside-triphosphatase regulator activity	42/437	131/2474	2.79765e-05	0.00112839	0.00108307	ARHGAP32/SIPA1L1/IPO7/BCR/EEF1D/ARHGAP25/RANBP1/RANGAP1/RANBP2/GNAQ/ARHGDIB/AGFG1/ARHGAP1/AKAP13/GAPVD1/RASA2/GRIPAP1/ARHGAP15/STXBP5/LAMTOR1/ARHGAP30/RALGAPB/RASAL3/DENND6A/ARFGAP2/ARFGAP1/PSD4/TBC1D15/RAPGEF6/TBC1D22A/MADD/GBF1/TBC1D5/USP6NL/DOCK10/DOCK7/ARFGAP3/ARHGAP35/SWAP70/RABGAP1/ARHGAP27/RGPD3	42
GO:0031267	MF	GO:0031267	small GTPase binding	34/437	99/2474	3.47371e-05	0.00126096	0.00121031	DVL2/DIAPH1/IPO7/FMNL1/FLNA/RANBP1/RANGAP1/RANBP2/ARHGDIB/ARFIP2/ARHGAP1/AKAP13/STRN3/PAK2/GOLGA4/PICALM/GAPVD1/INF2/WDR44/RAB11FIP1/RAPGEF6/USP6NL/DOCK10/CYFIP2/BICD1/DOCK7/RAB11FIP5/EHD1/CYRIB/GGA3/GGA1/CORO1C/PPP6R1/RABGAP1	34
GO:0035091	MF	GO:0035091	phosphatidylinositol binding	27/437	76/2474	0.000118444	0.00362222	0.00347675	ARHGAP32/HGS/SNX3/SNX2/TOM1/ZFYVE9/EPB41/OSBP/ARFIP2/PICALM/SNX1/WASHC2A/TWF2/RCSD1/ZFYVE16/GBF1/STAM/KIF16B/RPS6KC1/OSBPL8/PLEKHA5/GGA3/GGA1/APPL1/NISCH/TLN1/WIPI2	27
GO:0005096	MF	GO:0005096	GTPase activator activity	29/437	84/2474	0.000119743	0.00362222	0.00347675	ARHGAP32/SIPA1L1/BCR/ARHGAP25/RANBP1/RANGAP1/RANBP2/GNAQ/ARHGDIB/AGFG1/ARHGAP1/GAPVD1/RASA2/ARHGAP15/STXBP5/ARHGAP30/RALGAPB/RASAL3/ARFGAP2/ARFGAP1/TBC1D15/TBC1D22A/TBC1D5/USP6NL/ARFGAP3/ARHGAP35/RABGAP1/ARHGAP27/RGPD3	29
GO:0030234	MF	GO:0030234	enzyme regulator activity	69/437	272/2474	0.000450848	0.0125891	0.0120835	ARHGAP32/SIPA1L1/ENSA/AHCYL1/IPO7/CEP43/LCK/BCR/NCK1/EEF1D/RFC1/ARHGAP25/RANBP1/RANGAP1/BRCC3/RANBP2/GNAQ/ARHGDIB/AGFG1/CSNK2B/IGBP1/XIAP/ARHGAP1/AKAP13/STK4/PAK2/PSMD2/GAPVD1/RASA2/RHEB/CDC37/GRIPAP1/ARHGAP15/PPP6R3/PPP1R15B/STXBP5/LAMTOR1/MARK2/ARHGAP30/RALGAPB/ANKLE2/RASAL3/DENND6A/PHACTR4/CCAR2/ARFGAP2/ARFGAP1/PSD4/TBC1D15/RAPGEF6/TBC1D22A/MADD/GBF1/TBC1D5/GCN1/USP6NL/TANK/DOCK10/DOCK7/PSMD1/ARFGAP3/ARHGAP35/SWAP70/DBNL/PPP6R1/PLAA/RABGAP1/ARHGAP27/RGPD3	69
GO:0008047	MF	GO:0008047	enzyme activator activity	41/437	144/2474	0.000649515	0.016841	0.0161646	ARHGAP32/SIPA1L1/LCK/BCR/RFC1/ARHGAP25/RANBP1/RANGAP1/RANBP2/GNAQ/ARHGDIB/AGFG1/ARHGAP1/STK4/PAK2/GAPVD1/RASA2/RHEB/ARHGAP15/STXBP5/MARK2/ARHGAP30/RALGAPB/RASAL3/PHACTR4/ARFGAP2/ARFGAP1/TBC1D15/TBC1D22A/MADD/TBC1D5/GCN1/USP6NL/TANK/ARFGAP3/ARHGAP35/DBNL/PLAA/RABGAP1/ARHGAP27/RGPD3	41
GO:0017124	MF	GO:0017124	SH3 domain binding	14/437	33/2474	0.00072774	0.0176113	0.016904	SYNJ2/HCLS1/CBL/USP8/EPS15/ARHGAP1/SH3KBP1/REPS1/MVB12A/RUFY1/EVL/PTPN22/CD2AP/ARHGAP27	14
GO:0019904	MF	GO:0019904	protein domain specific binding	45/437	171/2474	0.00219865	0.049882	0.0478786	CNOT1/DVL2/HGS/SYNJ2/SCAMP1/STRN/ZFYVE9/STAMBP/LCK/VIM/HSPA8/HCLS1/NCK1/M6PR/OSBP/CBL/RFC1/MYH9/NUP62/USP8/EPS15/ARFIP2/CSNK2B/ARHGAP1/DLG1/STRN3/LBR/DDB1/EXOC4/SH3KBP1/REPS1/MVB12A/RUFY1/TNKS1BP1/CACYBP/EPB41L5/VAPA/SRP68/EVL/DBNL/PTPN22/TLN1/CD2AP/PLEKHA2/ARHGAP27	45
GO:0043130	MF	GO:0043130	ubiquitin binding	13/437	34/2474	0.0034553	0.0737808	0.0708176	HGS/TOM1/N4BP1/NUP62/USP5/SIRT2/TAB3/STAM/MVB12A/GGA3/GGA1/NSFL1C/PLAA	13
GO:1990782	MF	GO:1990782	protein tyrosine kinase binding	10/437	24/2474	0.00494397	0.0997034	0.095699	NCK2/DOK2/ITGB1/CD2/NCK1/PLCG1/CD247/CBL/SHC1/PTPN11	10
GO:0005102	MF	GO:0005102	signaling receptor binding	48/437	194/2474	0.00604891	0.115566	0.110925	DDT/DVL2/FYB1/SIPA1L1/NCK2/ENSA/DOK2/DIAPH1/SNX2/TACC1/ITGB1/LCK/CD2/HSPA8/ITGA4/LCP1/NCK1/PLCG1/ITGAL/FLNA/CBL/GRK2/MSN/SHC1/NF2/MYH9/GNAQ/BCAP31/COPA/PSMC5/CSNK2B/MPP1/PTPN11/PICALM/SNW1/SNX1/TRIM25/GRIPAP1/SCYL2/MADD/ANKS1A/NEO1/BICD1/ERBIN/CYRIB/NISCH/TLN1/AAK1	48
GO:0030971	MF	GO:0030971	receptor tyrosine kinase binding	8/437	18/2474	0.00745879	0.135377	0.12994	NCK2/DOK2/CD2/NCK1/PLCG1/CBL/SHC1/PTPN11	8
GO:0032182	MF	GO:0032182	ubiquitin-like protein binding	13/437	37/2474	0.00795182	0.137403	0.131885	HGS/TOM1/N4BP1/NUP62/USP5/SIRT2/TAB3/STAM/MVB12A/GGA3/GGA1/NSFL1C/PLAA	13
GO:0140677	MF	GO:0140677	molecular function activator activity	42/437	168/2474	0.00832746	0.137403	0.131885	ARHGAP32/SIPA1L1/LCK/BCR/RFC1/ARHGAP25/RANBP1/RANGAP1/RANBP2/GNAQ/ARHGDIB/AGFG1/COPA/ARHGAP1/STK4/PAK2/GAPVD1/RASA2/RHEB/ARHGAP15/STXBP5/MARK2/ARHGAP30/RALGAPB/RASAL3/PHACTR4/ARFGAP2/ARFGAP1/TBC1D15/TBC1D22A/MADD/TBC1D5/GCN1/USP6NL/TANK/ARFGAP3/ARHGAP35/DBNL/PLAA/RABGAP1/ARHGAP27/RGPD3	42
GO:0051015	MF	GO:0051015	actin filament binding	20/437	67/2474	0.00915881	0.144009	0.138226	SHTN1/GAS7/FLNB/FMNL1/LCP1/HCLS1/FLNA/MYH9/MYH10/TAGLN2/MARCKSL1/CAPZA1/SPTBN1/LASP1/TWF2/RCSD1/CNN2/DBNL/CORO1C/TLN1	20
GO:0098772	MF	GO:0098772	molecular function regulator activity	76/437	339/2474	0.00952129	0.144009	0.138226	ARHGAP32/SIPA1L1/ENSA/AHCYL1/IPO7/CEP43/LCK/BCR/NCK1/FLNA/EEF1D/HSPA4/RFC1/ARHGAP25/RANBP1/RANGAP1/BRCC3/RANBP2/GNAQ/ARHGDIB/AGFG1/COPA/CSNK2B/IGBP1/XIAP/ARHGAP1/AKAP13/DLG1/STK4/PAK2/PSMD2/STIM1/GAPVD1/RASA2/RHEB/CDC37/GRIPAP1/ARHGAP15/PPP6R3/PPP1R15B/STXBP5/LAMTOR1/MARK2/ARHGAP30/RALGAPB/ANKLE2/RASAL3/DENND6A/PHACTR4/CCAR2/ARFGAP2/ARFGAP1/PSD4/TBC1D15/RAPGEF6/TBC1D22A/MADD/GBF1/TSC1/HSPH1/TBC1D5/GCN1/USP6NL/TANK/DOCK10/DOCK7/PSMD1/ARFGAP3/ARHGAP35/SWAP70/DBNL/PPP6R1/PLAA/RABGAP1/ARHGAP27/RGPD3	76
GO:1901981	MF	GO:1901981	phosphatidylinositol phosphate binding	15/437	47/2474	0.0120528	0.175007	0.167978	ARHGAP32/SNX3/TOM1/OSBP/ARFIP2/PICALM/WASHC2A/TWF2/RCSD1/ZFYVE16/GBF1/KIF16B/OSBPL8/PLEKHA5/WIPI2	15
GO:0070273	MF	GO:0070273	phosphatidylinositol-4-phosphate binding	5/437	10/2474	0.0194921	0.26347	0.252888	SNX3/OSBP/ARFIP2/OSBPL8/PLEKHA5	5
GO:0019888	MF	GO:0019888	protein phosphatase regulator activity	7/437	17/2474	0.0195969	0.26347	0.252888	ENSA/IGBP1/PPP6R3/PPP1R15B/ANKLE2/PHACTR4/PPP6R1	7
GO:0015631	MF	GO:0015631	tubulin binding	22/437	82/2474	0.023363	0.302884	0.29072	STMN1/MAP4/BRCA1/CCT5/EMD/KIF11/STIM1/CKAP5/MAPRE1/CAMSAP1/CEP350/HAUS6/HSPH1/KIF16B/RAB11FIP5/CACYBP/VAPA/APPL1/NISCH/RABGAP1/CLASP2/MAP1A	22
GO:0051721	MF	GO:0051721	protein phosphatase 2A binding	6/437	14/2474	0.0246594	0.308668	0.296271	ENSA/STRN/IGBP1/STRN3/ANKLE2/SMG7	6
GO:0030159	MF	GO:0030159	signaling receptor complex adaptor activity	6/437	15/2474	0.0351329	0.415016	0.398348	NCK2/DOK2/NCK1/SHC1/NUP62/PTPN11	6
GO:0019903	MF	GO:0019903	protein phosphatase binding	13/437	44/2474	0.0354421	0.415016	0.398348	AP3B1/ENSA/STRN/SNX3/LCK/IGBP1/STRN3/PPP6R3/ANKLE2/PHACTR4/SMG7/AKAP11/PPP6R1	13
GO:0019208	MF	GO:0019208	phosphatase regulator activity	7/437	19/2474	0.0368791	0.418347	0.401545	ENSA/IGBP1/PPP6R3/PPP1R15B/ANKLE2/PHACTR4/PPP6R1	7
GO:0019902	MF	GO:0019902	phosphatase binding	15/437	56/2474	0.0563948	0.620343	0.595429	AP3B1/ENSA/STRN/SNX3/LCK/IGBP1/DLG1/STRN3/NFATC2/PPP6R3/ANKLE2/PHACTR4/SMG7/AKAP11/PPP6R1	15
GO:0098631	MF	GO:0098631	cell adhesion mediator activity	5/437	13/2474	0.0629996	0.665928	0.639182	PDLIM1/PAK4/ITGB1/PDLIM5/TMOD3	5
GO:0030674	MF	GO:0030674	protein-macromolecule adaptor activity	27/437	115/2474	0.0642079	0.665928	0.639182	SNAP23/DVL2/YKT6/NCK2/DOK2/SEC22B/SNAP29/HSPA8/NCK1/SHC1/MYH9/NUP62/NUP153/ST13/HCFC1/CSNK2B/PTPN11/AKAP13/STX5/SCRIB/DDB1/LAMTOR1/BICD1/AP1M1/YEATS2/AP4E1/MAP1A	27
GO:0000149	MF	GO:0000149	SNARE binding	9/437	30/2474	0.0679163	0.671986	0.644997	SNAP23/SEC24D/SEC24A/SEC24B/SNAP29/SEC24C/STX5/PICALM/STXBP5	9
GO:0060090	MF	GO:0060090	molecular adaptor activity	36/437	161/2474	0.0684944	0.671986	0.644997	CNOT1/SNAP23/DVL2/YKT6/NCK2/DOK2/SEC22B/SNAP29/VIM/HSPA8/NCK1/SHC1/MYH9/NUP62/NUP153/ST13/HCFC1/CSNK2B/EIF4G1/PTPN11/AKAP13/DLG1/STX5/NFATC2/SCRIB/MAPRE1/DDB1/LAMTOR1/TAB3/GCN1/TANK/BICD1/AP1M1/YEATS2/AP4E1/MAP1A	36
GO:0008237	MF	GO:0008237	metallopeptidase activity	7/437	22/2474	0.0776529	0.74179	0.711997	EIF3H/CPD/STAMBP/BRCC3/STAMBPL1/XPNPEP1/LNPEP	7
GO:0015171	MF	GO:0015171	amino acid transmembrane transporter activity	4/437	10/2474	0.0829995	0.746361	0.716386	SLC3A2/SLC7A5/SLC38A2/SLC38A1	4
GO:0032266	MF	GO:0032266	phosphatidylinositol-3-phosphate binding	4/437	10/2474	0.0829995	0.746361	0.716386	SNX3/KIF16B/PLEKHA5/WIPI2	4
GO:0001784	MF	GO:0001784	phosphotyrosine residue binding	5/437	14/2474	0.0842998	0.746361	0.716386	NCK2/LCK/CBL/SHC1/PTPN11	5
GO:0005178	MF	GO:0005178	integrin binding	8/437	27/2474	0.0882994	0.763159	0.732509	ITGB1/ITGA4/LCP1/ITGAL/NF2/MYH9/NISCH/TLN1	8
GO:0008135	MF	GO:0008135	translation factor activity, RNA binding	12/437	46/2474	0.0976912	0.824695	0.791574	EIF3H/EIF3G/EIF3J/GSPT1/EIF4B/EEF1D/ETF1/EIF4G2/EIF4G1/GSPT2/GCN1/EIF3C	12
GO:0072341	MF	GO:0072341	modified amino acid binding	5/437	15/2474	0.108883	0.891024	0.855239	HSPA8/FASN/OSBPL8/APPL1/TLN1	5
GO:0001786	MF	GO:0001786	phosphatidylserine binding	4/437	11/2474	0.112912	0.891024	0.855239	HSPA8/OSBPL8/APPL1/TLN1	4
GO:0098632	MF	GO:0098632	cell-cell adhesion mediator activity	4/437	11/2474	0.112912	0.891024	0.855239	PDLIM1/PAK4/PDLIM5/TMOD3	4
GO:0005085	MF	GO:0005085	guanyl-nucleotide exchange factor activity	14/437	57/2474	0.116273	0.898022	0.861955	BCR/EEF1D/AKAP13/GAPVD1/GRIPAP1/LAMTOR1/DENND6A/PSD4/RAPGEF6/MADD/GBF1/DOCK10/DOCK7/SWAP70	14
GO:1902936	MF	GO:1902936	phosphatidylinositol bisphosphate binding	7/437	25/2474	0.137051	0.999998	0.959836	SNX3/PICALM/TWF2/GBF1/KIF16B/PLEKHA5/WIPI2	7
GO:0090079	MF	GO:0090079	translation regulator activity, nucleic acid binding	13/437	54/2474	0.143202	0.999998	0.959836	EIF3H/EIF3G/EIF3J/GSPT1/EIF4B/EEF1D/ETF1/EIF4G2/EIF4G1/LARP1/GSPT2/GCN1/EIF3C	13
GO:0004888	MF	GO:0004888	transmembrane signaling receptor activity	7/437	26/2474	0.160696	0.999998	0.959836	IGF2R/PECAM1/M6PR/ITGAL/CD247/PTK7/SORT1	7
GO:0017056	MF	GO:0017056	structural constituent of nuclear pore	5/437	17/2474	0.166886	0.999998	0.959836	NUP214/NUP62/NUP153/NUP107/NUP35	5
GO:0035591	MF	GO:0035591	signaling adaptor activity	8/437	31/2474	0.166952	0.999998	0.959836	NCK2/DOK2/NCK1/SHC1/NUP62/PTPN11/AKAP13/SCRIB	8
GO:0015297	MF	GO:0015297	antiporter activity	4/437	13/2474	0.184061	0.999998	0.959836	SLC3A2/CLCN7/SLC7A5/SLC35E1	4
GO:0101005	MF	GO:0101005	deubiquitinase activity	7/437	27/2474	0.186035	0.999998	0.959836	EIF3H/STAMBP/USP8/USP5/BRCC3/TANK/STAMBPL1	7
GO:0005484	MF	GO:0005484	SNAP receptor activity	5/437	18/2474	0.199617	0.999998	0.959836	SNAP23/YKT6/SEC22B/SNAP29/STX5	5
GO:0140662	MF	GO:0140662	ATP-dependent protein folding chaperone	6/437	23/2474	0.208182	0.999998	0.959836	HSPA8/HSPA6/HSPA4/CCT5/CCT8/HSPH1	6
GO:0005244	MF	GO:0005244	voltage-gated monoatomic ion channel activity	4/437	14/2474	0.223966	0.999998	0.959836	KCNA2/KCNA3/CLCN7/ANO6	4
GO:0022832	MF	GO:0022832	voltage-gated channel activity	4/437	14/2474	0.223966	0.999998	0.959836	KCNA2/KCNA3/CLCN7/ANO6	4
GO:0031369	MF	GO:0031369	translation initiation factor binding	4/437	14/2474	0.223966	0.999998	0.959836	NCK1/EIF4G1/LARP1/EIF3C	4
GO:0031593	MF	GO:0031593	polyubiquitin modification-dependent protein binding	4/437	14/2474	0.223966	0.999998	0.959836	TOM1/EPS15/BRCC3/TAB3	4
GO:0043621	MF	GO:0043621	protein self-association	4/437	14/2474	0.223966	0.999998	0.959836	DVL2/ELP1/CD2/SLC2A1	4
GO:0008017	MF	GO:0008017	microtubule binding	12/437	54/2474	0.233807	0.999998	0.959836	MAP4/KIF11/STIM1/CKAP5/MAPRE1/CAMSAP1/CEP350/HAUS6/KIF16B/VAPA/CLASP2/MAP1A	12
GO:0004713	MF	GO:0004713	protein tyrosine kinase activity	5/437	19/2474	0.234297	0.999998	0.959836	LCK/BCR/IGF2R/TTK/SCYL1	5
GO:0030276	MF	GO:0030276	clathrin binding	5/437	19/2474	0.234297	0.999998	0.959836	GAK/TOM1/PICALM/CLINT1/AP1M1	5
GO:0045309	MF	GO:0045309	protein phosphorylated amino acid binding	5/437	19/2474	0.234297	0.999998	0.959836	NCK2/LCK/CBL/SHC1/PTPN11	5
GO:0038023	MF	GO:0038023	signaling receptor activity	11/437	49/2474	0.236336	0.999998	0.959836	ITGB1/CD2/IGF2R/ITGA4/PECAM1/M6PR/ITGAL/CD247/PTK7/NEO1/SORT1	11
GO:0060089	MF	GO:0060089	molecular transducer activity	11/437	49/2474	0.236336	0.999998	0.959836	ITGB1/CD2/IGF2R/ITGA4/PECAM1/M6PR/ITGAL/CD247/PTK7/NEO1/SORT1	11
GO:0005516	MF	GO:0005516	calmodulin binding	10/437	44/2474	0.238527	0.999998	0.959836	STRN/EPB41/MYH9/MYH10/MARCKSL1/SPTBN1/STRN3/CAMSAP1/CEP97/CNN2	10
GO:0030295	MF	GO:0030295	protein kinase activator activity	6/437	24/2474	0.239159	0.999998	0.959836	STK4/PAK2/RHEB/MARK2/MADD/GCN1	6
GO:0048487	MF	GO:0048487	beta-tubulin binding	3/437	10/2474	0.252826	0.999998	0.959836	CCT5/EMD/APPL1	3
GO:0052866	MF	GO:0052866	phosphatidylinositol phosphate phosphatase activity	3/437	10/2474	0.252826	0.999998	0.959836	SYNJ2/INPP5B/PIKFYVE	3
GO:0005342	MF	GO:0005342	organic acid transmembrane transporter activity	4/437	15/2474	0.265814	0.999998	0.959836	SLC3A2/SLC7A5/SLC38A2/SLC38A1	4
GO:0019894	MF	GO:0019894	kinesin binding	4/437	15/2474	0.265814	0.999998	0.959836	SHTN1/KCNA2/KLC1/CROCC	4
GO:0046943	MF	GO:0046943	carboxylic acid transmembrane transporter activity	4/437	15/2474	0.265814	0.999998	0.959836	SLC3A2/SLC7A5/SLC38A2/SLC38A1	4
GO:0003743	MF	GO:0003743	translation initiation factor activity	7/437	30/2474	0.270328	0.999998	0.959836	EIF3H/EIF3G/EIF3J/EIF4B/EIF4G2/EIF4G1/EIF3C	7
GO:0019783	MF	GO:0019783	ubiquitin-like protein peptidase activity	7/437	30/2474	0.270328	0.999998	0.959836	EIF3H/STAMBP/USP8/USP5/BRCC3/TANK/STAMBPL1	7
GO:0003774	MF	GO:0003774	cytoskeletal motor activity	5/437	20/2474	0.270496	0.999998	0.959836	MYH9/MYH10/KIF11/KLC1/KIF16B	5
GO:0045182	MF	GO:0045182	translation regulator activity	13/437	62/2474	0.292175	0.999998	0.959836	EIF3H/EIF3G/EIF3J/GSPT1/EIF4B/EEF1D/ETF1/EIF4G2/EIF4G1/LARP1/GSPT2/GCN1/EIF3C	13
GO:0019209	MF	GO:0019209	kinase activator activity	6/437	26/2474	0.304615	0.999998	0.959836	STK4/PAK2/RHEB/MARK2/MADD/GCN1	6
GO:0001217	MF	GO:0001217	DNA-binding transcription repressor activity	3/437	11/2474	0.305294	0.999998	0.959836	NFATC2/LRRFIP1/CC2D1A	3
GO:0001227	MF	GO:0001227	DNA-binding transcription repressor activity, RNA polymerase II-specific	3/437	11/2474	0.305294	0.999998	0.959836	NFATC2/LRRFIP1/CC2D1A	3
GO:0005547	MF	GO:0005547	phosphatidylinositol-3,4,5-trisphosphate binding	3/437	11/2474	0.305294	0.999998	0.959836	ZFYVE16/GBF1/KIF16B	3
GO:0042169	MF	GO:0042169	SH2 domain binding	3/437	11/2474	0.305294	0.999998	0.959836	LCK/NUP62/RUFY1	3
GO:0140597	MF	GO:0140597	protein carrier chaperone	3/437	11/2474	0.305294	0.999998	0.959836	EMC8/HSPA8/NAP1L1	3
GO:0140658	MF	GO:0140658	ATP-dependent chromatin remodeler activity	3/437	11/2474	0.305294	0.999998	0.959836	ERCC6L/HELLS/TTF2	3
GO:0008514	MF	GO:0008514	organic anion transmembrane transporter activity	5/437	21/2474	0.307779	0.999998	0.959836	SLC3A2/SLC2A1/SLC7A5/SLC38A2/SLC38A1	5
GO:0030544	MF	GO:0030544	Hsp70 protein binding	4/437	16/2474	0.308913	0.999998	0.959836	TFRC/NUP62/ST13/TSC1	4
GO:0051018	MF	GO:0051018	protein kinase A binding	4/437	16/2474	0.308913	0.999998	0.959836	AKAP13/PRRC1/ACBD3/AKAP11	4
GO:0060590	MF	GO:0060590	ATPase regulator activity	4/437	16/2474	0.308913	0.999998	0.959836	HSPA4/CCAR2/TSC1/HSPH1	4
GO:0099106	MF	GO:0099106	ion channel regulator activity	4/437	16/2474	0.308913	0.999998	0.959836	ENSA/FLNA/DLG1/STIM1	4
GO:0005200	MF	GO:0005200	structural constituent of cytoskeleton	10/437	47/2474	0.310755	0.999998	0.959836	VIM/EPB41/MSN/SPTBN1/CROCC/BICD1/ERBIN/DBNL/TLN1/CD2AP	10
GO:0044877	MF	GO:0044877	protein-containing complex binding	74/437	399/2474	0.329402	0.999998	0.959836	SHTN1/FYB1/NCK2/NUDT21/STRN/SNX3/SNX2/GAS7/FLNB/FMNL1/TFRC/ITGB1/LCK/SRPRA/VIM/HSPA8/EPB41/IGF2R/ITGA4/LCP1/HCLS1/M6PR/ITGAL/FLNA/SHC1/POLR2B/NF2/MYH9/MYH10/NUP62/TAGLN2/MARCKSL1/RANBP2/GNAQ/BCAP31/HCFC1/CAPZA1/NAP1L1/SRP54/ETF1/CSNK2B/SPTBN1/PTPN11/STRN3/NFATC2/SNX1/CKAP5/LASP1/DDB1/CAMSAP1/WASHC2A/TWF2/RCSD1/LARP1/SIRT2/TBC1D5/GCN1/BICD1/CNN2/SORT1/EIF3C/NAP1L4/TNKS1BP1/ARHGAP35/HELLS/CYRIB/GGA3/SRP68/DBNL/APPL1/CORO1C/NISCH/TLN1/AAK1	74
GO:0001664	MF	GO:0001664	G protein-coupled receptor binding	7/437	32/2474	0.331286	0.999998	0.959836	DVL2/HSPA8/FLNA/GRK2/GNAQ/PSMC5/BICD1	7
GO:0005048	MF	GO:0005048	signal sequence binding	5/437	22/2474	0.345723	0.999998	0.959836	KPNA3/NUP214/NUP153/SRP54/SRP68	5
GO:0001618	MF	GO:0001618	virus receptor activity	4/437	17/2474	0.352613	0.999998	0.959836	TFRC/ITGB1/SLC3A2/BSG	4
GO:0016247	MF	GO:0016247	channel regulator activity	4/437	17/2474	0.352613	0.999998	0.959836	ENSA/FLNA/DLG1/STIM1	4
GO:0016796	MF	GO:0016796	exonuclease activity, active with either ribo- or deoxyribonucleic acids and producing 5'-phosphomonoesters	4/437	17/2474	0.352613	0.999998	0.959836	CNOT1/MRE11/XRN1/CNOT2	4
GO:0140272	MF	GO:0140272	exogenous protein binding	4/437	17/2474	0.352613	0.999998	0.959836	TFRC/ITGB1/SLC3A2/BSG	4
GO:0004725	MF	GO:0004725	protein tyrosine phosphatase activity	3/437	12/2474	0.358122	0.999998	0.959836	PTPN11/SSH2/PTPN22	3
GO:0043495	MF	GO:0043495	protein-membrane adaptor activity	3/437	12/2474	0.358122	0.999998	0.959836	MYH9/NUP153/LAMTOR1	3
GO:0043539	MF	GO:0043539	protein serine/threonine kinase activator activity	3/437	12/2474	0.358122	0.999998	0.959836	STK4/RHEB/GCN1	3
GO:0051219	MF	GO:0051219	phosphoprotein binding	7/437	33/2474	0.362526	0.999998	0.959836	NCK2/LCK/EPB41/IGF2R/CBL/SHC1/PTPN11	7
GO:0051087	MF	GO:0051087	protein-folding chaperone binding	8/437	39/2474	0.382184	0.999998	0.959836	GAK/TFRC/HSPA8/NUP62/ST13/CDC37/TSC1/SUGT1	8
GO:0019887	MF	GO:0019887	protein kinase regulator activity	10/437	50/2474	0.387253	0.999998	0.959836	CEP43/NCK1/CSNK2B/STK4/PAK2/RHEB/CDC37/MARK2/MADD/GCN1	10
GO:0015291	MF	GO:0015291	secondary active transmembrane transporter activity	6/437	29/2474	0.407107	0.999998	0.959836	SLC3A2/CLCN7/SLC7A5/SLC35E1/SLC38A2/SLC38A1	6
GO:0008235	MF	GO:0008235	metalloexopeptidase activity	3/437	13/2474	0.41034	0.999998	0.959836	CPD/XPNPEP1/LNPEP	3
GO:0016896	MF	GO:0016896	RNA exonuclease activity, producing 5'-phosphomonoesters	3/437	13/2474	0.41034	0.999998	0.959836	CNOT1/XRN1/CNOT2	3
GO:0030145	MF	GO:0030145	manganese ion binding	3/437	13/2474	0.41034	0.999998	0.959836	MRE11/MGAT2/XPNPEP1	3
GO:0046332	MF	GO:0046332	SMAD binding	3/437	13/2474	0.41034	0.999998	0.959836	IPO7/FLNA/SNW1	3
GO:0070851	MF	GO:0070851	growth factor receptor binding	3/437	13/2474	0.41034	0.999998	0.959836	SNX2/SHC1/SNX1	3
GO:0140296	MF	GO:0140296	general transcription initiation factor binding	3/437	13/2474	0.41034	0.999998	0.959836	PSMC5/CAND1/YEATS2	3
GO:0016791	MF	GO:0016791	phosphatase activity	10/437	51/2474	0.413151	0.999998	0.959836	SYNJ2/BPNT1/LCK/INPP5B/NT5C2/PTPN11/DLG1/SSH2/PIKFYVE/PTPN22	10
GO:0004532	MF	GO:0004532	RNA exonuclease activity	3/437	14/2474	0.461169	0.999998	0.959836	CNOT1/XRN1/CNOT2	3
GO:0008139	MF	GO:0008139	nuclear localization sequence binding	3/437	14/2474	0.461169	0.999998	0.959836	KPNA3/NUP214/NUP153	3
GO:0008408	MF	GO:0008408	3'-5' exonuclease activity	3/437	14/2474	0.461169	0.999998	0.959836	CNOT1/MRE11/CNOT2	3
GO:0015081	MF	GO:0015081	sodium ion transmembrane transporter activity	3/437	14/2474	0.461169	0.999998	0.959836	SLC3A2/SLC38A2/SLC38A1	3
GO:0032934	MF	GO:0032934	sterol binding	3/437	14/2474	0.461169	0.999998	0.959836	OSBP/OSBPL11/OSBPL8	3
GO:0044183	MF	GO:0044183	protein folding chaperone	6/437	31/2474	0.475099	0.999998	0.959836	HSPA8/HSPA6/HSPA4/CCT5/CCT8/HSPH1	6
GO:0004527	MF	GO:0004527	exonuclease activity	4/437	20/2474	0.481794	0.999998	0.959836	CNOT1/MRE11/XRN1/CNOT2	4
GO:0051879	MF	GO:0051879	Hsp90 protein binding	4/437	20/2474	0.481794	0.999998	0.959836	NUP62/CDC37/TSC1/CHORDC1	4
GO:0005319	MF	GO:0005319	lipid transporter activity	5/437	26/2474	0.496603	0.999998	0.959836	SLC2A1/OSBP/ANO6/OSBPL11/OSBPL8	5
GO:0016301	MF	GO:0016301	kinase activity	26/437	145/2474	0.501488	0.999998	0.959836	GAK/BUB1B/PAK4/LCK/BCR/IGF2R/PFKL/DGKA/GRK2/TTK/NT5C2/CSNK2B/MPP1/DLG1/STK4/PAK2/PTK7/SCYL2/MARK2/MINK1/SCYL1/RPS6KC1/SLK/ETNK1/PIKFYVE/AAK1	26
GO:0016773	MF	GO:0016773	phosphotransferase activity, alcohol group as acceptor	24/437	134/2474	0.506747	0.999998	0.959836	GAK/BUB1B/PAK4/LCK/BCR/IGF2R/PFKL/DGKA/GRK2/TTK/NT5C2/CSNK2B/STK4/PAK2/PTK7/SCYL2/MARK2/MINK1/SCYL1/RPS6KC1/SLK/ETNK1/PIKFYVE/AAK1	24
GO:0140104	MF	GO:0140104	molecular carrier activity	6/437	32/2474	0.508287	0.999998	0.959836	KPNA3/NUP42/EMC8/HSPA8/NUP214/NAP1L1	6
GO:0043531	MF	GO:0043531	ADP binding	3/437	15/2474	0.510008	0.999998	0.959836	MYH9/MYH10/CHORDC1	3
GO:0019207	MF	GO:0019207	kinase regulator activity	10/437	55/2474	0.515759	0.999998	0.959836	CEP43/NCK1/CSNK2B/STK4/PAK2/RHEB/CDC37/MARK2/MADD/GCN1	10
GO:0051082	MF	GO:0051082	unfolded protein binding	9/437	50/2474	0.533924	0.999998	0.959836	HSPA8/HSPA6/CCT5/CCT8/CDC37/CCAR2/TTC1/NAP1L4/NUDC	9
GO:0004672	MF	GO:0004672	protein kinase activity	20/437	113/2474	0.536417	0.999998	0.959836	GAK/BUB1B/PAK4/LCK/BCR/IGF2R/GRK2/TTK/CSNK2B/STK4/PAK2/PTK7/SCYL2/MARK2/MINK1/SCYL1/RPS6KC1/SLK/PIKFYVE/AAK1	20
GO:1901702	MF	GO:1901702	salt transmembrane transporter activity	10/437	56/2474	0.540669	0.999998	0.959836	SLC3A2/KCNA2/KCNA3/CLCN7/ATP2C1/ANO6/SLC30A6/SLC30A7/SLC38A2/SLC38A1	10
GO:0042578	MF	GO:0042578	phosphoric ester hydrolase activity	11/437	62/2474	0.546846	0.999998	0.959836	SYNJ2/BPNT1/LCK/PLCG1/INPP5B/NT5C2/PTPN11/DLG1/SSH2/PIKFYVE/PTPN22	11
GO:0003777	MF	GO:0003777	microtubule motor activity	2/437	10/2474	0.550023	0.999998	0.959836	KIF11/KIF16B	2
GO:0004177	MF	GO:0004177	aminopeptidase activity	2/437	10/2474	0.550023	0.999998	0.959836	XPNPEP1/LNPEP	2
GO:0005253	MF	GO:0005253	monoatomic anion channel activity	2/437	10/2474	0.550023	0.999998	0.959836	CLCN7/ANO6	2
GO:0008187	MF	GO:0008187	poly-pyrimidine tract binding	2/437	10/2474	0.550023	0.999998	0.959836	IFIT5/PATL1	2
GO:0016811	MF	GO:0016811	hydrolase activity, acting on carbon-nitrogen (but not peptide) bonds, in linear amides	2/437	10/2474	0.550023	0.999998	0.959836	ASRGL1/SIRT2	2
GO:0016830	MF	GO:0016830	carbon-carbon lyase activity	2/437	10/2474	0.550023	0.999998	0.959836	DDT/PDXDC1	2
GO:0035254	MF	GO:0035254	glutamate receptor binding	2/437	10/2474	0.550023	0.999998	0.959836	PLCG1/GRIPAP1	2
GO:0140313	MF	GO:0140313	molecular sequestering activity	2/437	10/2474	0.550023	0.999998	0.959836	WDR44/GOPC	2
GO:0070063	MF	GO:0070063	RNA polymerase binding	3/437	16/2474	0.556415	0.999998	0.959836	BRCA1/RPRD2/CCAR2	3
GO:0019787	MF	GO:0019787	ubiquitin-like protein transferase activity	9/437	51/2474	0.559805	0.999998	0.959836	CBL/BRCA1/RANBP2/NT5C2/XIAP/TRIM25/RNF214/RNF121/ATG3	9
GO:0004843	MF	GO:0004843	cysteine-type deubiquitinase activity	4/437	22/2474	0.562075	0.999998	0.959836	USP8/USP5/BRCC3/TANK	4
GO:0022839	MF	GO:0022839	monoatomic ion gated channel activity	4/437	22/2474	0.562075	0.999998	0.959836	KCNA2/KCNA3/CLCN7/ANO6	4
GO:0061659	MF	GO:0061659	ubiquitin-like protein ligase activity	7/437	40/2474	0.576665	0.999998	0.959836	CBL/RANBP2/NT5C2/XIAP/TRIM25/RNF121/ATG3	7
GO:0019900	MF	GO:0019900	kinase binding	34/437	197/2474	0.593242	0.999998	0.959836	DVL2/NCK2/DOK2/CEP43/TFRC/ITGB1/LCK/CD2/SLC2A1/HCLS1/NCK1/PFKL/PLCG1/CD247/FLNA/CBL/MSN/SHC1/KIF11/MYOM2/XIAP/PTPN11/DLG1/PAK2/RHEB/MAPRE1/CDC37/TWF2/NBEAL2/BICD1/PDLIM5/CDK5RAP3/APPL1/PTPN22	34
GO:0022836	MF	GO:0022836	gated channel activity	4/437	23/2474	0.59958	0.999998	0.959836	KCNA2/KCNA3/CLCN7/ANO6	4
GO:0005080	MF	GO:0005080	protein kinase C binding	3/437	17/2474	0.600086	0.999998	0.959836	FLNA/TWF2/PDLIM5	3
GO:0048029	MF	GO:0048029	monosaccharide binding	3/437	17/2474	0.600086	0.999998	0.959836	IGF2R/PFKL/BSG	3
GO:0016922	MF	GO:0016922	nuclear receptor binding	5/437	29/2474	0.60064	0.999998	0.959836	CNOT1/STRN/TACC1/SNW1/NCOA7	5
GO:0000175	MF	GO:0000175	3'-5'-RNA exonuclease activity	2/437	11/2474	0.604407	0.999998	0.959836	CNOT1/CNOT2	2
GO:0015079	MF	GO:0015079	potassium ion transmembrane transporter activity	2/437	11/2474	0.604407	0.999998	0.959836	KCNA2/KCNA3	2
GO:0042287	MF	GO:0042287	MHC protein binding	2/437	11/2474	0.604407	0.999998	0.959836	BCAP31/CYRIB	2
GO:0070034	MF	GO:0070034	telomerase RNA binding	2/437	11/2474	0.604407	0.999998	0.959836	XRN1/SMG7	2
GO:0071889	MF	GO:0071889	14-3-3 protein binding	2/437	11/2474	0.604407	0.999998	0.959836	NFATC2/TBC1D22A	2
GO:0120013	MF	GO:0120013	lipid transfer activity	2/437	11/2474	0.604407	0.999998	0.959836	OSBP/OSBPL8	2
GO:0016755	MF	GO:0016755	aminoacyltransferase activity	9/437	53/2474	0.609668	0.999998	0.959836	CBL/BRCA1/RANBP2/NT5C2/XIAP/TRIM25/RNF214/RNF121/ATG3	9
GO:0044389	MF	GO:0044389	ubiquitin-like protein ligase binding	17/437	100/2474	0.612907	0.999998	0.959836	SCAMP3/HGS/HSPA8/HSPA6/BRCA1/RANGAP1/STAT2/SUMO2/SPART/STAM/TANK/SH3KBP1/CDK5RAP3/PSMD1/CACYBP/RTN4/PTPN22	17
GO:0046873	MF	GO:0046873	metal ion transmembrane transporter activity	8/437	48/2474	0.632394	0.999998	0.959836	SLC3A2/KCNA2/KCNA3/ATP2C1/SLC30A6/SLC30A7/SLC38A2/SLC38A1	8
GO:0003725	MF	GO:0003725	double-stranded RNA binding	5/437	30/2474	0.632507	0.999998	0.959836	TFRC/SLC3A2/VIM/MSN/LRRFIP1	5
GO:0004540	MF	GO:0004540	RNA nuclease activity	4/437	24/2474	0.63509	0.999998	0.959836	CNOT1/N4BP1/XRN1/CNOT2	4
GO:0019905	MF	GO:0019905	syntaxin binding	3/437	18/2474	0.640839	0.999998	0.959836	SNAP23/SNAP29/STXBP5	3
GO:0003823	MF	GO:0003823	antigen binding	2/437	12/2474	0.653665	0.999998	0.959836	ITGA4/SLC7A5	2
GO:0004620	MF	GO:0004620	phospholipase activity	2/437	12/2474	0.653665	0.999998	0.959836	LYPLA2/PLCG1	2
GO:0005548	MF	GO:0005548	phospholipid transporter activity	2/437	12/2474	0.653665	0.999998	0.959836	ANO6/OSBPL8	2
GO:0015108	MF	GO:0015108	chloride transmembrane transporter activity	2/437	12/2474	0.653665	0.999998	0.959836	CLCN7/ANO6	2
GO:0004518	MF	GO:0004518	nuclease activity	6/437	37/2474	0.659468	0.999998	0.959836	CNOT1/N4BP1/MRE11/GEN1/XRN1/CNOT2	6
GO:0042803	MF	GO:0042803	protein homodimerization activity	23/437	138/2474	0.660021	0.999998	0.959836	NUDT21/SNX2/CEP43/TFRC/SLC3A2/PECAM1/CD247/FLNA/RRM2/MYH9/MGAT2/STK4/SNX1/GEN1/LRRFIP1/RABL3/TBC1D22A/SLK/CHMP4B/CACYBP/XPNPEP1/VAPA/APPL1	23
GO:0005126	MF	GO:0005126	cytokine receptor binding	4/437	25/2474	0.668501	0.999998	0.959836	DDT/PLCG1/SHC1/MADD	4
GO:0017022	MF	GO:0017022	myosin binding	3/437	19/2474	0.678583	0.999998	0.959836	TOM1/RAB14/STXBP5	3
GO:0048027	MF	GO:0048027	mRNA 5'-UTR binding	3/437	19/2474	0.678583	0.999998	0.959836	MYH10/CCT5/LARP1	3
GO:0008270	MF	GO:0008270	zinc ion binding	15/437	92/2474	0.679303	0.999998	0.959836	CPD/SEC24D/SEC24A/SEC24B/BRCA1/USP5/SEC24C/GLO1/SF1/SIRT2/TAB3/CHORDC1/LNPEP/TTF2/PIKFYVE	15
GO:0031072	MF	GO:0031072	heat shock protein binding	8/437	50/2474	0.680156	0.999998	0.959836	TFRC/HSPA8/HSPA6/NUP62/ST13/CDC37/TSC1/CHORDC1	8
GO:0004721	MF	GO:0004721	phosphoprotein phosphatase activity	5/437	32/2474	0.691388	0.999998	0.959836	LCK/PTPN11/DLG1/SSH2/PTPN22	5
GO:0106310	MF	GO:0106310	protein serine kinase activity	13/437	81/2474	0.696126	0.999998	0.959836	GAK/BUB1B/PAK4/BCR/TTK/STK4/PAK2/MARK2/MINK1/RPS6KC1/SLK/PIKFYVE/AAK1	13
GO:0004674	MF	GO:0004674	protein serine/threonine kinase activity	15/437	93/2474	0.696253	0.999998	0.959836	GAK/BUB1B/PAK4/BCR/GRK2/TTK/CSNK2B/STK4/PAK2/MARK2/MINK1/RPS6KC1/SLK/PIKFYVE/AAK1	15
GO:0030165	MF	GO:0030165	PDZ domain binding	2/437	13/2474	0.697905	0.999998	0.959836	EXOC4/PLEKHA2	2
GO:0044325	MF	GO:0044325	transmembrane transporter binding	4/437	26/2474	0.699756	0.999998	0.959836	DIAPH1/FLNA/DLG1/GOPC	4
GO:0005496	MF	GO:0005496	steroid binding	3/437	20/2474	0.713311	0.999998	0.959836	OSBP/OSBPL11/OSBPL8	3
GO:0008238	MF	GO:0008238	exopeptidase activity	3/437	20/2474	0.713311	0.999998	0.959836	CPD/XPNPEP1/LNPEP	3
GO:0016810	MF	GO:0016810	hydrolase activity, acting on carbon-nitrogen (but not peptide) bonds	3/437	20/2474	0.713311	0.999998	0.959836	AMPD2/ASRGL1/SIRT2	3
GO:0048156	MF	GO:0048156	tau protein binding	3/437	20/2474	0.713311	0.999998	0.959836	PICALM/MARK2/MAP1A	3
GO:0097110	MF	GO:0097110	scaffold protein binding	3/437	20/2474	0.713311	0.999998	0.959836	NCK2/VIM/CDC37	3
GO:0140142	MF	GO:0140142	nucleocytoplasmic carrier activity	3/437	20/2474	0.713311	0.999998	0.959836	KPNA3/NUP42/NUP214	3
GO:0016788	MF	GO:0016788	hydrolase activity, acting on ester bonds	20/437	124/2474	0.713809	0.999998	0.959836	CNOT1/SYNJ2/N4BP1/LYPLA2/BPNT1/LCK/PLCG1/INPP5B/FASN/NT5C2/MRE11/ETF1/PTPN11/DLG1/GEN1/SSH2/XRN1/CNOT2/PIKFYVE/PTPN22	20
GO:0042802	MF	GO:0042802	identical protein binding	63/437	377/2474	0.723443	0.999998	0.959836	DVL2/PRPF3/NUDT21/AHCYL1/SNX2/FLNB/EIF3J/CEP43/TFRC/LCK/CD2/SLC3A2/VIM/SLC2A1/IGF2R/PECAM1/PFKL/PSMC3/CD247/FLNA/MAT2A/RRM2/TTK/MYH9/BRCA1/NUP153/NT5C2/MRE11/HCFC1/STAT2/ARFIP2/CSNK2B/XIAP/EIF4G1/MGAT2/STK4/PAK2/STIM1/SNX1/SF1/MAPRE1/GEN1/LRRFIP1/GRIPAP1/RABL3/RASAL3/NUP35/TBC1D22A/TFG/EDC3/SH3GL1/SLK/CHMP4B/EHD1/CACYBP/GOPC/XPNPEP1/VAPA/PUF60/APPL1/NISCH/CD2AP/FNBP1	63
GO:0022804	MF	GO:0022804	active transmembrane transporter activity	8/437	52/2474	0.723905	0.999998	0.959836	SLC3A2/CLCN7/ATP2C1/SLC7A5/ATP6V0A1/SLC35E1/SLC38A2/SLC38A1	8
GO:0004842	MF	GO:0004842	ubiquitin-protein transferase activity	7/437	46/2474	0.728558	0.999998	0.959836	CBL/BRCA1/NT5C2/XIAP/TRIM25/RNF214/RNF121	7
GO:0001098	MF	GO:0001098	basal transcription machinery binding	2/437	14/2474	0.737362	0.999998	0.959836	RPRD2/CCAR2	2
GO:0001099	MF	GO:0001099	basal RNA polymerase II transcription machinery binding	2/437	14/2474	0.737362	0.999998	0.959836	RPRD2/CCAR2	2
GO:0015103	MF	GO:0015103	inorganic anion transmembrane transporter activity	2/437	14/2474	0.737362	0.999998	0.959836	CLCN7/ANO6	2
GO:0030374	MF	GO:0030374	nuclear receptor coactivator activity	2/437	14/2474	0.737362	0.999998	0.959836	TACC1/NCOA7	2
GO:0046914	MF	GO:0046914	transition metal ion binding	19/437	120/2474	0.741457	0.999998	0.959836	CPD/SEC24D/SEC24A/SEC24B/RRM2/BRCA1/USP5/MRE11/SEC24C/GLO1/MGAT2/SF1/SIRT2/TAB3/XPNPEP1/CHORDC1/LNPEP/TTF2/PIKFYVE	19
GO:0140030	MF	GO:0140030	modification-dependent protein binding	5/437	34/2474	0.743505	0.999998	0.959836	TOM1/EPS15/BRCC3/TAB3/YEATS2	5
GO:0015318	MF	GO:0015318	inorganic molecular entity transmembrane transporter activity	11/437	72/2474	0.751248	0.999998	0.959836	SLC3A2/KCNA2/KCNA3/CLCN7/ATP2C1/ANO6/SLC30A6/SLC30A7/ATP6V0A1/SLC38A2/SLC38A1	11
GO:0008324	MF	GO:0008324	monoatomic cation transmembrane transporter activity	10/437	66/2474	0.754436	0.999998	0.959836	SLC3A2/KCNA2/KCNA3/ATP2C1/ANO6/SLC30A6/SLC30A7/ATP6V0A1/SLC38A2/SLC38A1	10
GO:0016772	MF	GO:0016772	transferase activity, transferring phosphorus-containing groups	27/437	169/2474	0.754982	0.999998	0.959836	GAK/BUB1B/PAK4/LCK/BCR/IGF2R/PFKL/DGKA/GRK2/POLR2B/TTK/NT5C2/CSNK2B/MPP1/DLG1/STK4/PAK2/PTK7/SCYL2/MARK2/MINK1/SCYL1/RPS6KC1/SLK/ETNK1/PIKFYVE/AAK1	27
GO:0008134	MF	GO:0008134	transcription factor binding	18/437	115/2474	0.755457	0.999998	0.959836	CNOT1/STRN/TACC1/HCLS1/FLNA/HCFC1/PSMC5/CSNK2B/STK4/NFATC2/SNW1/IFI16/CAND1/SIRT2/NCOA7/CDK5RAP3/CNOT2/YEATS2	18
GO:0019901	MF	GO:0019901	protein kinase binding	29/437	181/2474	0.755885	0.999998	0.959836	DVL2/NCK2/DOK2/CEP43/TFRC/ITGB1/LCK/CD2/HCLS1/NCK1/PLCG1/CD247/FLNA/CBL/MSN/SHC1/KIF11/XIAP/PTPN11/PAK2/RHEB/MAPRE1/CDC37/TWF2/NBEAL2/BICD1/PDLIM5/CDK5RAP3/APPL1	29
GO:0042277	MF	GO:0042277	peptide binding	8/437	54/2474	0.763467	0.999998	0.959836	KPNA3/NUP214/NUP153/SRP54/SLC7A5/PICALM/SRP68/LNPEP	8
GO:0015294	MF	GO:0015294	solute:monoatomic cation symporter activity	2/437	15/2474	0.772339	0.999998	0.959836	SLC38A2/SLC38A1	2
GO:0016298	MF	GO:0016298	lipase activity	2/437	15/2474	0.772339	0.999998	0.959836	LYPLA2/PLCG1	2
GO:0005261	MF	GO:0005261	monoatomic cation channel activity	3/437	22/2474	0.773967	0.999998	0.959836	KCNA2/KCNA3/ANO6	3
GO:0000981	MF	GO:0000981	DNA-binding transcription factor activity, RNA polymerase II-specific	4/437	29/2474	0.780585	0.999998	0.959836	STAT2/NFATC2/LRRFIP1/CC2D1A	4
GO:0003700	MF	GO:0003700	DNA-binding transcription factor activity	4/437	29/2474	0.780585	0.999998	0.959836	STAT2/NFATC2/LRRFIP1/CC2D1A	4
GO:0016746	MF	GO:0016746	acyltransferase activity	14/437	93/2474	0.788661	0.999998	0.959836	YKT6/CBL/NMT1/BRCA1/FASN/RANBP2/NT5C2/XIAP/TRIM25/SIRT2/RNF214/ZDHHC5/RNF121/ATG3	14
GO:0015075	MF	GO:0015075	monoatomic ion transmembrane transporter activity	12/437	81/2474	0.794603	0.999998	0.959836	SLC3A2/KCNA2/KCNA3/CLCN7/ATP2C1/LASP1/ANO6/SLC30A6/SLC30A7/ATP6V0A1/SLC38A2/SLC38A1	12
GO:0008094	MF	GO:0008094	ATP-dependent activity, acting on DNA	6/437	43/2474	0.797609	0.999998	0.959836	RFC1/MRE11/ERCC6L/ASCC3/HELLS/TTF2	6
GO:0022853	MF	GO:0022853	active monoatomic ion transmembrane transporter activity	5/437	37/2474	0.809069	0.999998	0.959836	SLC3A2/ATP2C1/ATP6V0A1/SLC38A2/SLC38A1	5
GO:0061630	MF	GO:0061630	ubiquitin protein ligase activity	5/437	37/2474	0.809069	0.999998	0.959836	CBL/NT5C2/XIAP/TRIM25/RNF121	5
GO:0003713	MF	GO:0003713	transcription coactivator activity	8/437	57/2474	0.814948	0.999998	0.959836	PDLIM1/TACC1/BRCA1/HCFC1/SNW1/TRIM25/NCOA7/MED23	8
GO:0022890	MF	GO:0022890	inorganic cation transmembrane transporter activity	9/437	64/2474	0.823222	0.999998	0.959836	SLC3A2/KCNA2/KCNA3/ATP2C1/SLC30A6/SLC30A7/ATP6V0A1/SLC38A2/SLC38A1	9
GO:0030246	MF	GO:0030246	carbohydrate binding	4/437	31/2474	0.824194	0.999998	0.959836	IGF2R/PFKL/BSG/CRYBG1	4
GO:0005509	MF	GO:0005509	calcium ion binding	11/437	77/2474	0.826052	0.999998	0.959836	LCP1/PLCG1/CBL/DGKA/EPS15/STIM1/EFHD2/REPS1/EHD1/EPS15L1/SWAP70	11
GO:0016747	MF	GO:0016747	acyltransferase activity, transferring groups other than amino-acyl groups	5/437	38/2474	0.827718	0.999998	0.959836	YKT6/NMT1/FASN/SIRT2/ZDHHC5	5
GO:0140297	MF	GO:0140297	DNA-binding transcription factor binding	13/437	90/2474	0.830195	0.999998	0.959836	CNOT1/STRN/TACC1/HCLS1/FLNA/HCFC1/PSMC5/CSNK2B/STK4/SNW1/SIRT2/NCOA7/CDK5RAP3	13
GO:0004519	MF	GO:0004519	endonuclease activity	2/437	17/2474	0.830265	0.999998	0.959836	MRE11/GEN1	2
GO:0019829	MF	GO:0019829	ATPase-coupled monoatomic cation transmembrane transporter activity	2/437	17/2474	0.830265	0.999998	0.959836	ATP2C1/ATP6V0A1	2
GO:0051117	MF	GO:0051117	ATPase binding	2/437	17/2474	0.830265	0.999998	0.959836	LCK/ATP6V0A1	2
GO:0046982	MF	GO:0046982	protein heterodimerization activity	7/437	52/2474	0.838296	0.999998	0.959836	SNX2/ITGB1/SLC3A2/CD247/SNX1/RALGAPB/VAPA	7
GO:0046983	MF	GO:0046983	protein dimerization activity	27/437	178/2474	0.843503	0.999998	0.959836	NUDT21/SNX2/CEP43/TFRC/ITGB1/SLC3A2/PECAM1/CD247/FLNA/RRM2/MYH9/ST13/MGAT2/STK4/SNX1/GEN1/LRRFIP1/ANO6/RABL3/RALGAPB/TBC1D22A/SLK/CHMP4B/CACYBP/XPNPEP1/VAPA/APPL1	27
GO:0008233	MF	GO:0008233	peptidase activity	11/437	79/2474	0.850727	0.999998	0.959836	EIF3H/CPD/STAMBP/USP8/USP5/BRCC3/ASRGL1/TANK/STAMBPL1/XPNPEP1/LNPEP	11
GO:0031625	MF	GO:0031625	ubiquitin protein ligase binding	13/437	92/2474	0.8529	0.999998	0.959836	SCAMP3/HSPA8/HSPA6/BRCA1/RANGAP1/SUMO2/SPART/TANK/SH3KBP1/PSMD1/CACYBP/RTN4/PTPN22	13
GO:0004860	MF	GO:0004860	protein kinase inhibitor activity	2/437	18/2474	0.853943	0.999998	0.959836	CEP43/NCK1	2
GO:0005546	MF	GO:0005546	phosphatidylinositol-4,5-bisphosphate binding	2/437	18/2474	0.853943	0.999998	0.959836	PICALM/TWF2	2
GO:0015293	MF	GO:0015293	symporter activity	2/437	18/2474	0.853943	0.999998	0.959836	SLC38A2/SLC38A1	2
GO:0140110	MF	GO:0140110	transcription regulator activity	18/437	124/2474	0.857252	0.999998	0.959836	PDLIM1/LPXN/TACC1/POLR2M/BRCA1/HCFC1/STAT2/NFATC2/SNW1/TRIM25/SF1/LRRFIP1/CC2D1A/NCOA7/CNOT2/LIMD1/MED23/YEATS2	18
GO:0000217	MF	GO:0000217	DNA secondary structure binding	1/437	10/2474	0.857369	0.999998	0.959836	GEN1	1
GO:0003755	MF	GO:0003755	peptidyl-prolyl cis-trans isomerase activity	1/437	10/2474	0.857369	0.999998	0.959836	FKBP15	1
GO:0004712	MF	GO:0004712	protein serine/threonine/tyrosine kinase activity	1/437	10/2474	0.857369	0.999998	0.959836	TTK	1
GO:0004715	MF	GO:0004715	non-membrane spanning protein tyrosine kinase activity	1/437	10/2474	0.857369	0.999998	0.959836	LCK	1
GO:0016859	MF	GO:0016859	cis-trans isomerase activity	1/437	10/2474	0.857369	0.999998	0.959836	FKBP15	1
GO:0048018	MF	GO:0048018	receptor ligand activity	1/437	10/2474	0.857369	0.999998	0.959836	COPA	1
GO:0005216	MF	GO:0005216	monoatomic ion channel activity	4/437	33/2474	0.860389	0.999998	0.959836	KCNA2/KCNA3/CLCN7/ANO6	4
GO:0033218	MF	GO:0033218	amide binding	10/437	74/2474	0.86752	0.999998	0.959836	KPNA3/NUP214/FASN/NUP153/SRP54/SLC7A5/PICALM/ACBD3/SRP68/LNPEP	10
GO:0003684	MF	GO:0003684	damaged DNA binding	2/437	19/2474	0.874574	0.999998	0.959836	BRCA1/DDB1	2
GO:0004722	MF	GO:0004722	protein serine/threonine phosphatase activity	2/437	19/2474	0.874574	0.999998	0.959836	LCK/SSH2	2
GO:0008509	MF	GO:0008509	monoatomic anion transmembrane transporter activity	2/437	19/2474	0.874574	0.999998	0.959836	CLCN7/ANO6	2
GO:0015085	MF	GO:0015085	calcium ion transmembrane transporter activity	2/437	19/2474	0.874574	0.999998	0.959836	SLC3A2/ATP2C1	2
GO:0003714	MF	GO:0003714	transcription corepressor activity	4/437	34/2474	0.875974	0.999998	0.959836	SNW1/SF1/LIMD1/YEATS2	4
GO:0003712	MF	GO:0003712	transcription coregulator activity	13/437	95/2474	0.882471	0.999998	0.959836	PDLIM1/LPXN/TACC1/BRCA1/HCFC1/SNW1/TRIM25/SF1/NCOA7/CNOT2/LIMD1/MED23/YEATS2	13
GO:0001216	MF	GO:0001216	DNA-binding transcription activator activity	1/437	11/2474	0.882665	0.999998	0.959836	NFATC2	1
GO:0001228	MF	GO:0001228	DNA-binding transcription activator activity, RNA polymerase II-specific	1/437	11/2474	0.882665	0.999998	0.959836	NFATC2	1
GO:0001540	MF	GO:0001540	amyloid-beta binding	1/437	11/2474	0.882665	0.999998	0.959836	PICALM	1
GO:0003746	MF	GO:0003746	translation elongation factor activity	1/437	11/2474	0.882665	0.999998	0.959836	EEF1D	1
GO:0008081	MF	GO:0008081	phosphoric diester hydrolase activity	1/437	11/2474	0.882665	0.999998	0.959836	PLCG1	1
GO:0015485	MF	GO:0015485	cholesterol binding	1/437	11/2474	0.882665	0.999998	0.959836	OSBPL8	1
GO:0015662	MF	GO:0015662	P-type ion transporter activity	1/437	11/2474	0.882665	0.999998	0.959836	ATP2C1	1
GO:0016410	MF	GO:0016410	N-acyltransferase activity	1/437	11/2474	0.882665	0.999998	0.959836	NMT1	1
GO:0030546	MF	GO:0030546	signaling receptor activator activity	1/437	11/2474	0.882665	0.999998	0.959836	COPA	1
GO:0033293	MF	GO:0033293	monocarboxylic acid binding	1/437	11/2474	0.882665	0.999998	0.959836	IGF2R	1
GO:0140358	MF	GO:0140358	P-type transmembrane transporter activity	1/437	11/2474	0.882665	0.999998	0.959836	ATP2C1	1
GO:0022857	MF	GO:0022857	transmembrane transporter activity	15/437	108/2474	0.883626	0.999998	0.959836	SLC3A2/SLC2A1/KCNA2/KCNA3/CLCN7/ATP2C1/SLC7A5/LASP1/ANO6/SLC30A6/SLC30A7/ATP6V0A1/SLC35E1/SLC38A2/SLC38A1	15
GO:0061629	MF	GO:0061629	RNA polymerase II-specific DNA-binding transcription factor binding	9/437	69/2474	0.884469	0.999998	0.959836	CNOT1/STRN/TACC1/HCLS1/CSNK2B/STK4/SNW1/NCOA7/CDK5RAP3	9
GO:0005215	MF	GO:0005215	transporter activity	18/437	128/2474	0.890545	0.999998	0.959836	SLC3A2/SLC2A1/KCNA2/KCNA3/OSBP/CLCN7/ATP2C1/SLC7A5/LASP1/ANO6/SLC30A6/SLC30A7/ATP6V0A1/SLC35E1/SLC38A2/OSBPL11/OSBPL8/SLC38A1	18
GO:0019210	MF	GO:0019210	kinase inhibitor activity	2/437	20/2474	0.892492	0.999998	0.959836	CEP43/NCK1	2
GO:0019003	MF	GO:0019003	GDP binding	3/437	28/2474	0.895649	0.999998	0.959836	SRP54/RAB14/RHEB	3
GO:0043022	MF	GO:0043022	ribosome binding	5/437	43/2474	0.899932	0.999998	0.959836	ETF1/LARP1/GCN1/EIF3C/SRP68	5
GO:0008194	MF	GO:0008194	UDP-glycosyltransferase activity	1/437	12/2474	0.903483	0.999998	0.959836	MGAT2	1
GO:0008236	MF	GO:0008236	serine-type peptidase activity	1/437	12/2474	0.903483	0.999998	0.959836	CPD	1
GO:0016504	MF	GO:0016504	peptidase activator activity	1/437	12/2474	0.903483	0.999998	0.959836	TANK	1
GO:0016836	MF	GO:0016836	hydro-lyase activity	1/437	12/2474	0.903483	0.999998	0.959836	FASN	1
GO:0030170	MF	GO:0030170	pyridoxal phosphate binding	1/437	12/2474	0.903483	0.999998	0.959836	PDXDC1	1
GO:0035925	MF	GO:0035925	mRNA 3'-UTR AU-rich region binding	1/437	12/2474	0.903483	0.999998	0.959836	NUDT21	1
GO:0051536	MF	GO:0051536	iron-sulfur cluster binding	1/437	12/2474	0.903483	0.999998	0.959836	CDKAL1	1
GO:0051540	MF	GO:0051540	metal cluster binding	1/437	12/2474	0.903483	0.999998	0.959836	CDKAL1	1
GO:0061608	MF	GO:0061608	nuclear import signal receptor activity	1/437	12/2474	0.903483	0.999998	0.959836	KPNA3	1
GO:0070279	MF	GO:0070279	vitamin B6 binding	1/437	12/2474	0.903483	0.999998	0.959836	PDXDC1	1
GO:0140693	MF	GO:0140693	molecular condensate scaffold activity	1/437	12/2474	0.903483	0.999998	0.959836	NCK1	1
GO:0004197	MF	GO:0004197	cysteine-type endopeptidase activity	2/437	21/2474	0.90801	0.999998	0.959836	USP8/USP5	2
GO:0008234	MF	GO:0008234	cysteine-type peptidase activity	4/437	37/2474	0.914028	0.999998	0.959836	USP8/USP5/BRCC3/TANK	4
GO:0016829	MF	GO:0016829	lyase activity	4/437	37/2474	0.914028	0.999998	0.959836	DDT/FASN/GLO1/PDXDC1	4
GO:0016763	MF	GO:0016763	pentosyltransferase activity	1/437	13/2474	0.920615	0.999998	0.959836	SIRT2	1
GO:0016860	MF	GO:0016860	intramolecular oxidoreductase activity	1/437	13/2474	0.920615	0.999998	0.959836	DDT	1
GO:0017018	MF	GO:0017018	myosin phosphatase activity	1/437	13/2474	0.920615	0.999998	0.959836	SSH2	1
GO:0017171	MF	GO:0017171	serine hydrolase activity	1/437	13/2474	0.920615	0.999998	0.959836	CPD	1
GO:0030545	MF	GO:0030545	signaling receptor regulator activity	1/437	13/2474	0.920615	0.999998	0.959836	COPA	1
GO:0050661	MF	GO:0050661	NADP binding	1/437	13/2474	0.920615	0.999998	0.959836	LBR	1
GO:0051059	MF	GO:0051059	NF-kappaB binding	1/437	13/2474	0.920615	0.999998	0.959836	CDK5RAP3	1
GO:0042626	MF	GO:0042626	ATPase-coupled transmembrane transporter activity	2/437	22/2474	0.921414	0.999998	0.959836	ATP2C1/ATP6V0A1	2
GO:1901681	MF	GO:1901681	sulfur compound binding	2/437	22/2474	0.921414	0.999998	0.959836	RRM2/ACBD3	2
GO:0015399	MF	GO:0015399	primary active transmembrane transporter activity	2/437	23/2474	0.932966	0.999998	0.959836	ATP2C1/ATP6V0A1	2
GO:0042826	MF	GO:0042826	histone deacetylase binding	2/437	23/2474	0.932966	0.999998	0.959836	NUDT21/SIRT2	2
GO:0140097	MF	GO:0140097	catalytic activity, acting on DNA	7/437	61/2474	0.933725	0.999998	0.959836	RFC1/MRE11/GEN1/ERCC6L/ASCC3/HELLS/TTF2	7
GO:0005506	MF	GO:0005506	iron ion binding	1/437	14/2474	0.934711	0.999998	0.959836	RRM2	1
GO:0016765	MF	GO:0016765	transferase activity, transferring alkyl or aryl (other than methyl) groups	1/437	14/2474	0.934711	0.999998	0.959836	MAT2A	1
GO:0043021	MF	GO:0043021	ribonucleoprotein complex binding	8/437	69/2474	0.939883	0.999998	0.959836	SRPRA/SRP54/ETF1/CKAP5/LARP1/GCN1/EIF3C/SRP68	8
GO:0140096	MF	GO:0140096	catalytic activity, acting on a protein	52/437	349/2474	0.939952	0.999998	0.959836	GAK/EIF3H/YKT6/BUB1B/CPD/LYPLA2/STAMBP/PAK4/LCK/BCR/IGF2R/CBL/GRK2/NMT1/TTK/BRCA1/USP8/USP5/BRCC3/RANBP2/NT5C2/CSNK2B/XIAP/PTPN11/MGAT2/DLG1/STK4/PAK2/PTK7/CKAP5/TRIM25/FKBP15/SCYL2/SSH2/MARK2/ASRGL1/SIRT2/MINK1/RNF214/TANK/STAMBPL1/SCYL1/RPS6KC1/ZDHHC5/SLK/RNF121/XPNPEP1/ATG3/LNPEP/PIKFYVE/PTPN22/AAK1	52
GO:0015267	MF	GO:0015267	channel activity	4/437	40/2474	0.941321	0.999998	0.959836	KCNA2/KCNA3/CLCN7/ANO6	4
GO:0022803	MF	GO:0022803	passive transmembrane transporter activity	4/437	40/2474	0.941321	0.999998	0.959836	KCNA2/KCNA3/CLCN7/ANO6	4
GO:0019842	MF	GO:0019842	vitamin binding	2/437	24/2474	0.942899	0.999998	0.959836	FASN/PDXDC1	2
GO:0052689	MF	GO:0052689	carboxylic ester hydrolase activity	2/437	24/2474	0.942899	0.999998	0.959836	LYPLA2/ETF1	2
GO:0004866	MF	GO:0004866	endopeptidase inhibitor activity	1/437	15/2474	0.946309	0.999998	0.959836	XIAP	1
GO:0030414	MF	GO:0030414	peptidase inhibitor activity	1/437	15/2474	0.946309	0.999998	0.959836	XIAP	1
GO:0042162	MF	GO:0042162	telomeric DNA binding	1/437	15/2474	0.946309	0.999998	0.959836	SMG7	1
GO:0051287	MF	GO:0051287	NAD binding	1/437	15/2474	0.946309	0.999998	0.959836	SIRT2	1
GO:0140657	MF	GO:0140657	ATP-dependent activity	24/437	177/2474	0.947585	0.999998	0.959836	SRPRA/HSPA8/HSPA6/PSMC3/HSPA4/RFC1/MYH9/MYH10/PSMC2/CCT5/MRE11/CCT8/KIF11/SRP54/PSMC1/PSMC5/ATP2C1/ERCC6L/ASCC3/HSPH1/ATP6V0A1/KIF16B/HELLS/TTF2	24
GO:0003678	MF	GO:0003678	DNA helicase activity	2/437	25/2474	0.951424	0.999998	0.959836	MRE11/ASCC3	2
GO:0001221	MF	GO:0001221	transcription coregulator binding	1/437	16/2474	0.955851	0.999998	0.959836	CNOT2	1
GO:0015078	MF	GO:0015078	proton transmembrane transporter activity	1/437	16/2474	0.955851	0.999998	0.959836	ATP6V0A1	1
GO:0016835	MF	GO:0016835	carbon-oxygen lyase activity	1/437	16/2474	0.955851	0.999998	0.959836	FASN	1
GO:0002020	MF	GO:0002020	protease binding	2/437	26/2474	0.958726	0.999998	0.959836	ITGB1/STIM1	2
GO:0003727	MF	GO:0003727	single-stranded RNA binding	2/437	26/2474	0.958726	0.999998	0.959836	IFIT5/PATL1	2
GO:0000978	MF	GO:0000978	RNA polymerase II cis-regulatory region sequence-specific DNA binding	4/437	43/2474	0.960495	0.999998	0.959836	STAT2/NFATC2/LRRFIP1/CC2D1A	4
GO:0005525	MF	GO:0005525	GTP binding	14/437	115/2474	0.96111	0.999998	0.959836	SRPRA/GSPT1/GNAQ/ARFIP2/SRP54/RAB14/ARF5/SPAG1/RHEB/RABL6/RABL3/GSPT2/EHD1/ARHGAP35	14
GO:0043178	MF	GO:0043178	alcohol binding	1/437	17/2474	0.9637	0.999998	0.959836	OSBPL8	1
GO:0000049	MF	GO:0000049	tRNA binding	2/437	27/2474	0.964971	0.999998	0.959836	ELP1/IFIT5	2
GO:0061134	MF	GO:0061134	peptidase regulator activity	2/437	27/2474	0.964971	0.999998	0.959836	XIAP/TANK	2
GO:0003924	MF	GO:0003924	GTPase activity	12/437	103/2474	0.966827	0.999998	0.959836	SRPRA/GSPT1/GNAQ/ARHGDIB/SRP54/RAB14/ARF5/RHEB/RABL6/RABL3/GSPT2/ARHGAP35	12
GO:0002039	MF	GO:0002039	p53 binding	1/437	18/2474	0.970156	0.999998	0.959836	BRCA1	1
GO:0016407	MF	GO:0016407	acetyltransferase activity	1/437	18/2474	0.970156	0.999998	0.959836	FASN	1
GO:0140101	MF	GO:0140101	catalytic activity, acting on a tRNA	2/437	28/2474	0.970304	0.999998	0.959836	ETF1/CDKAL1	2
GO:0019001	MF	GO:0019001	guanyl nucleotide binding	14/437	119/2474	0.972901	0.999998	0.959836	SRPRA/GSPT1/GNAQ/ARFIP2/SRP54/RAB14/ARF5/SPAG1/RHEB/RABL6/RABL3/GSPT2/EHD1/ARHGAP35	14
GO:0032561	MF	GO:0032561	guanyl ribonucleotide binding	14/437	119/2474	0.972901	0.999998	0.959836	SRPRA/GSPT1/GNAQ/ARFIP2/SRP54/RAB14/ARF5/SPAG1/RHEB/RABL6/RABL3/GSPT2/EHD1/ARHGAP35	14
GO:0003730	MF	GO:0003730	mRNA 3'-UTR binding	3/437	38/2474	0.975062	0.999998	0.959836	NUDT21/CCT5/LARP1	3
GO:0061135	MF	GO:0061135	endopeptidase regulator activity	1/437	19/2474	0.975466	0.999998	0.959836	XIAP	1
GO:0000987	MF	GO:0000987	cis-regulatory region sequence-specific DNA binding	4/437	47/2474	0.977125	0.999998	0.959836	STAT2/NFATC2/LRRFIP1/CC2D1A	4
GO:0004857	MF	GO:0004857	enzyme inhibitor activity	5/437	56/2474	0.979759	0.999998	0.959836	ENSA/CEP43/NCK1/XIAP/CCAR2	5
GO:0016779	MF	GO:0016779	nucleotidyltransferase activity	1/437	20/2474	0.979834	0.999998	0.959836	POLR2B	1
GO:0030515	MF	GO:0030515	snoRNA binding	1/437	20/2474	0.979834	0.999998	0.959836	BYSL	1
GO:0048306	MF	GO:0048306	calcium-dependent protein binding	1/437	20/2474	0.979834	0.999998	0.959836	SEC31A	1
GO:0042393	MF	GO:0042393	histone binding	4/437	49/2474	0.982719	0.999998	0.959836	IPO7/NAP1L1/NAP1L4/YEATS2	4
GO:0008757	MF	GO:0008757	S-adenosylmethionine-dependent methyltransferase activity	1/437	22/2474	0.986378	0.999998	0.959836	FASN	1
GO:0016853	MF	GO:0016853	isomerase activity	3/437	42/2474	0.986431	0.999998	0.959836	DDT/LSS/FKBP15	3
GO:0008168	MF	GO:0008168	methyltransferase activity	1/437	23/2474	0.988805	0.999998	0.959836	FASN	1
GO:0000977	MF	GO:0000977	RNA polymerase II transcription regulatory region sequence-specific DNA binding	4/437	54/2474	0.991587	0.999998	0.959836	STAT2/NFATC2/LRRFIP1/CC2D1A	4
GO:0016887	MF	GO:0016887	ATP hydrolysis activity	15/437	139/2474	0.992267	0.999998	0.959836	SRPRA/HSPA8/HSPA6/PSMC3/RFC1/PSMC2/CCT5/CCT8/SRP54/PSMC1/PSMC5/ATP2C1/ERCC6L/ASCC3/KIF16B	15
GO:0140678	MF	GO:0140678	molecular function inhibitor activity	6/437	73/2474	0.993785	0.999998	0.959836	ENSA/CEP43/NCK1/XIAP/CCAR2/TSC1	6
GO:0016758	MF	GO:0016758	hexosyltransferase activity	1/437	27/2474	0.994899	0.999998	0.959836	MGAT2	1
GO:0031406	MF	GO:0031406	carboxylic acid binding	1/437	27/2474	0.994899	0.999998	0.959836	IGF2R	1
GO:0004386	MF	GO:0004386	helicase activity	5/437	67/2474	0.995521	0.999998	0.959836	MRE11/ERCC6L/ASCC3/HELLS/TTF2	5
GO:0003729	MF	GO:0003729	mRNA binding	13/437	130/2474	0.995667	0.999998	0.959836	NUDT21/N4BP1/SF3B1/MYH10/CCT5/ETF1/EIF4G2/EIF4G1/SF1/LARP1/ATXN2L/EDC3/YTHDF2	13
GO:0016741	MF	GO:0016741	transferase activity, transferring one-carbon groups	1/437	28/2474	0.99581	0.999998	0.959836	FASN	1
GO:0031491	MF	GO:0031491	nucleosome binding	1/437	28/2474	0.99581	0.999998	0.959836	NAP1L4	1
GO:0043177	MF	GO:0043177	organic acid binding	1/437	28/2474	0.99581	0.999998	0.959836	IGF2R	1
GO:0016757	MF	GO:0016757	glycosyltransferase activity	2/437	40/2474	0.996173	0.999998	0.959836	MGAT2/SIRT2	2
GO:0016616	MF	GO:0016616	oxidoreductase activity, acting on the CH-OH group of donors, NAD or NADP as acceptor	1/437	29/2474	0.996559	0.999998	0.959836	FASN	1
GO:0005524	MF	GO:0005524	ATP binding	49/437	376/2474	0.996605	0.999998	0.959836	GAK/BUB1B/PAK4/LCK/HSPA8/BCR/HSPA6/PFKL/PSMC3/DGKA/GRK2/MAT2A/TTK/HSPA4/RFC1/MYH9/MYH10/PSMC2/CCT5/NT5C2/CCT8/CLCN7/KIF11/PSMC1/PSMC5/ATP2C1/EIF4G1/STK4/PAK2/PTK7/ERCC6L/TWF2/SCYL2/MARK2/ASCC3/MINK1/HSPH1/SCYL1/KIF16B/RPS6KC1/SLK/EHD1/ETNK1/HELLS/SWAP70/CHORDC1/TTF2/PIKFYVE/AAK1	49
GO:0004175	MF	GO:0004175	endopeptidase activity	2/437	41/2474	0.996788	0.999998	0.959836	USP8/USP5	2
GO:0016740	MF	GO:0016740	transferase activity	44/437	345/2474	0.996911	0.999998	0.959836	GAK/YKT6/BUB1B/PAK4/LCK/BCR/IGF2R/PFKL/CBL/DGKA/GRK2/NMT1/POLR2B/MAT2A/TTK/BRCA1/FASN/RANBP2/NT5C2/CSNK2B/XIAP/MPP1/MGAT2/DLG1/STK4/PAK2/PTK7/CKAP5/TRIM25/CDKAL1/SCYL2/MARK2/SIRT2/MINK1/RNF214/SCYL1/RPS6KC1/ZDHHC5/SLK/RNF121/ETNK1/ATG3/PIKFYVE/AAK1	44
GO:0000287	MF	GO:0000287	magnesium ion binding	4/437	61/2474	0.997047	0.999998	0.959836	STK4/RHEB/GEN1/MARK2	4
GO:0003682	MF	GO:0003682	chromatin binding	10/437	111/2474	0.997165	0.999998	0.959836	NUDT21/POLR2B/NUP62/HCFC1/NAP1L1/CSNK2B/NFATC2/SIRT2/NAP1L4/HELLS	10
GO:0016614	MF	GO:0016614	oxidoreductase activity, acting on CH-OH group of donors	1/437	30/2474	0.997174	0.999998	0.959836	FASN	1
GO:0032559	MF	GO:0032559	adenyl ribonucleotide binding	50/437	386/2474	0.9974	0.999998	0.959836	GAK/BUB1B/PAK4/LCK/HSPA8/BCR/HSPA6/PFKL/PSMC3/DGKA/GRK2/MAT2A/TTK/HSPA4/RFC1/MYH9/MYH10/PSMC2/CCT5/NT5C2/CCT8/CLCN7/KIF11/PSMC1/PSMC5/ATP2C1/EIF4G1/STK4/PAK2/PTK7/ERCC6L/TWF2/SCYL2/MARK2/ASCC3/MINK1/HSPH1/SCYL1/KIF16B/RPS6KC1/SLK/ACBD3/EHD1/ETNK1/HELLS/SWAP70/CHORDC1/TTF2/PIKFYVE/AAK1	50
GO:0140993	MF	GO:0140993	histone modifying activity	1/437	31/2474	0.997679	0.999998	0.959836	SIRT2	1
GO:0030554	MF	GO:0030554	adenyl nucleotide binding	53/437	412/2474	0.998438	0.999998	0.959836	GAK/BUB1B/PAK4/LCK/HSPA8/BCR/HSPA6/PFKL/PSMC3/DGKA/GRK2/MAT2A/TTK/HSPA4/RFC1/MYH9/MYH10/PSMC2/CCT5/NT5C2/CCT8/CLCN7/KIF11/PSMC1/PSMC5/ATP2C1/EIF4G1/STK4/PAK2/PTK7/LBR/ERCC6L/TWF2/SCYL2/MARK2/SIRT2/CCAR2/ASCC3/MINK1/HSPH1/SCYL1/KIF16B/RPS6KC1/SLK/ACBD3/EHD1/ETNK1/HELLS/SWAP70/CHORDC1/TTF2/PIKFYVE/AAK1	53
GO:0000976	MF	GO:0000976	transcription cis-regulatory region binding	5/437	77/2474	0.998963	0.999998	0.959836	BRCA1/STAT2/NFATC2/LRRFIP1/CC2D1A	5
GO:0001067	MF	GO:0001067	transcription regulatory region nucleic acid binding	5/437	78/2474	0.999108	0.999998	0.959836	BRCA1/STAT2/NFATC2/LRRFIP1/CC2D1A	5
GO:0005198	MF	GO:0005198	structural molecule activity	21/437	204/2474	0.999188	0.999998	0.959836	SEC31A/VIM/EPB41/MSN/MAP4/NUP214/NUP62/NUP153/COPA/MYOM2/NUP107/SPTBN1/DLG1/CROCC/NUP35/BICD1/ERBIN/DBNL/TLN1/CD2AP/MAP1A	21
GO:0140640	MF	GO:0140640	catalytic activity, acting on a nucleic acid	14/437	154/2474	0.999339	0.999998	0.959836	CNOT1/N4BP1/POLR2B/RFC1/MRE11/ETF1/GEN1/ERCC6L/CDKAL1/XRN1/ASCC3/HELLS/CNOT2/TTF2	14
GO:0003690	MF	GO:0003690	double-stranded DNA binding	9/437	115/2474	0.999383	0.999998	0.959836	RFC1/BRCA1/MRE11/STAT2/IFIT5/NFATC2/IFI16/LRRFIP1/CC2D1A	9
GO:0017111	MF	GO:0017111	ribonucleoside triphosphate phosphatase activity	25/437	237/2474	0.999485	0.999998	0.959836	SRPRA/HSPA8/GSPT1/HSPA6/PSMC3/RFC1/PSMC2/CCT5/GNAQ/CCT8/ARHGDIB/SRP54/RAB14/PSMC1/PSMC5/ARF5/ATP2C1/RHEB/ERCC6L/RABL6/RABL3/GSPT2/ASCC3/KIF16B/ARHGAP35	25
GO:0035639	MF	GO:0035639	purine ribonucleoside triphosphate binding	62/437	485/2474	0.999525	0.999998	0.959836	GAK/BUB1B/PAK4/LCK/SRPRA/HSPA8/BCR/GSPT1/HSPA6/PFKL/PSMC3/DGKA/GRK2/MAT2A/TTK/HSPA4/RFC1/MYH9/MYH10/PSMC2/CCT5/NT5C2/GNAQ/CCT8/CLCN7/KIF11/ARFIP2/SRP54/RAB14/PSMC1/PSMC5/ARF5/ATP2C1/EIF4G1/SPAG1/STK4/PAK2/PTK7/RHEB/ERCC6L/RABL6/RABL3/TWF2/SCYL2/MARK2/GSPT2/ASCC3/MINK1/HSPH1/SCYL1/KIF16B/RPS6KC1/SLK/EHD1/ETNK1/ARHGAP35/HELLS/SWAP70/CHORDC1/TTF2/PIKFYVE/AAK1	62
GO:0032555	MF	GO:0032555	purine ribonucleotide binding	63/437	494/2474	0.999614	0.999998	0.959836	GAK/BUB1B/PAK4/LCK/SRPRA/HSPA8/BCR/GSPT1/HSPA6/PFKL/PSMC3/DGKA/GRK2/MAT2A/TTK/HSPA4/RFC1/MYH9/MYH10/PSMC2/CCT5/NT5C2/GNAQ/CCT8/CLCN7/KIF11/ARFIP2/SRP54/RAB14/PSMC1/PSMC5/ARF5/ATP2C1/EIF4G1/SPAG1/STK4/PAK2/PTK7/RHEB/ERCC6L/RABL6/RABL3/TWF2/SCYL2/MARK2/GSPT2/ASCC3/MINK1/HSPH1/SCYL1/KIF16B/RPS6KC1/SLK/ACBD3/EHD1/ETNK1/ARHGAP35/HELLS/SWAP70/CHORDC1/TTF2/PIKFYVE/AAK1	63
GO:0140098	MF	GO:0140098	catalytic activity, acting on RNA	7/437	103/2474	0.99969	0.999998	0.959836	CNOT1/N4BP1/POLR2B/ETF1/CDKAL1/XRN1/CNOT2	7
GO:0032553	MF	GO:0032553	ribonucleotide binding	63/437	497/2474	0.999697	0.999998	0.959836	GAK/BUB1B/PAK4/LCK/SRPRA/HSPA8/BCR/GSPT1/HSPA6/PFKL/PSMC3/DGKA/GRK2/MAT2A/TTK/HSPA4/RFC1/MYH9/MYH10/PSMC2/CCT5/NT5C2/GNAQ/CCT8/CLCN7/KIF11/ARFIP2/SRP54/RAB14/PSMC1/PSMC5/ARF5/ATP2C1/EIF4G1/SPAG1/STK4/PAK2/PTK7/RHEB/ERCC6L/RABL6/RABL3/TWF2/SCYL2/MARK2/GSPT2/ASCC3/MINK1/HSPH1/SCYL1/KIF16B/RPS6KC1/SLK/ACBD3/EHD1/ETNK1/ARHGAP35/HELLS/SWAP70/CHORDC1/TTF2/PIKFYVE/AAK1	63
GO:0016462	MF	GO:0016462	pyrophosphatase activity	25/437	245/2474	0.999776	0.999998	0.959836	SRPRA/HSPA8/GSPT1/HSPA6/PSMC3/RFC1/PSMC2/CCT5/GNAQ/CCT8/ARHGDIB/SRP54/RAB14/PSMC1/PSMC5/ARF5/ATP2C1/RHEB/ERCC6L/RABL6/RABL3/GSPT2/ASCC3/KIF16B/ARHGAP35	25
GO:0016817	MF	GO:0016817	hydrolase activity, acting on acid anhydrides	25/437	246/2474	0.999798	0.999998	0.959836	SRPRA/HSPA8/GSPT1/HSPA6/PSMC3/RFC1/PSMC2/CCT5/GNAQ/CCT8/ARHGDIB/SRP54/RAB14/PSMC1/PSMC5/ARF5/ATP2C1/RHEB/ERCC6L/RABL6/RABL3/GSPT2/ASCC3/KIF16B/ARHGAP35	25
GO:0016818	MF	GO:0016818	hydrolase activity, acting on acid anhydrides, in phosphorus-containing anhydrides	25/437	246/2474	0.999798	0.999998	0.959836	SRPRA/HSPA8/GSPT1/HSPA6/PSMC3/RFC1/PSMC2/CCT5/GNAQ/CCT8/ARHGDIB/SRP54/RAB14/PSMC1/PSMC5/ARF5/ATP2C1/RHEB/ERCC6L/RABL6/RABL3/GSPT2/ASCC3/KIF16B/ARHGAP35	25
GO:0016787	MF	GO:0016787	hydrolase activity	61/437	490/2474	0.999813	0.999998	0.959836	CNOT1/SYNJ2/EIF3H/N4BP1/CPD/LYPLA2/STAMBP/BPNT1/LCK/SRPRA/HSPA8/GSPT1/HSPA6/PSMC3/PLCG1/INPP5B/RFC1/PSMC2/USP8/USP5/BRCC3/CCT5/FASN/NT5C2/MRE11/GNAQ/CCT8/ARHGDIB/SRP54/RAB14/PSMC1/PSMC5/ETF1/ARF5/ATP2C1/AMPD2/PTPN11/SPAG1/DLG1/RHEB/GEN1/ERCC6L/RABL6/RABL3/SSH2/ASRGL1/SIRT2/GSPT2/XRN1/ASCC3/TANK/STAMBPL1/KIF16B/XPNPEP1/ARHGAP35/HELLS/CNOT2/LNPEP/TTF2/PIKFYVE/PTPN22	61
GO:1990837	MF	GO:1990837	sequence-specific double-stranded DNA binding	5/437	90/2474	0.99986	0.999998	0.959836	BRCA1/STAT2/NFATC2/LRRFIP1/CC2D1A	5
GO:0043565	MF	GO:0043565	sequence-specific DNA binding	7/437	117/2474	0.999961	0.999998	0.959836	RFC1/BRCA1/STAT2/NFATC2/LRRFIP1/CC2D1A/SMG7	7
GO:0016874	MF	GO:0016874	ligase activity	1/437	54/2474	0.999976	0.999998	0.959836	TRIM25	1
GO:0003677	MF	GO:0003677	DNA binding	25/437	268/2474	0.999983	0.999998	0.959836	EEF1D/POLR2B/RFC1/BRCA1/NUP153/MRE11/AGFG1/STAT2/IFIT5/NFATC2/LBR/DDB1/IFI16/GEN1/ERCC6L/LRRFIP1/CC2D1A/XRN1/AHCTF1/SMG7/SCYL1/ARHGAP35/SWAP70/PUF60/TTF2	25
GO:0016491	MF	GO:0016491	oxidoreductase activity	4/437	106/2474	0.999998	0.999998	0.959836	RRM2/FASN/LBR/PYCR3	4

### Sheet: Sheet5_Overlap bw AP & Bulk 
Overlapping and distinct proteins between AP and Bulk Proteome
AP Proteome	Bulk Increased	Bulk Decreased
TurboID	SHTN1	TUBAL3
TAF1	CNOT1	FBLL1
UHRF1BP1L	DDT	A2ML1
SHTN1	ARHGAP32	AGPS
ILVBL	PDLIM1	AIP
DENND11	SNAP23	GTPBP1
CNOT1	AP3B1	CLIC1
DDT	KPNA3	SLC33A1
SMCHD1	AP3D1	TOR1A
RAP1B	DVL2	UNC13B
ARHGAP32	SLC9A3R1	PSMA7
POM121	SCAMP3	MGST3
FAM171A2	HGS	MYL12A
MYO1G	GAK	PGRMC2
PDLIM1	SYNJ2	WDR46
ACOT7	FYB1	PHGDH
SNAP23	SCAMP1	HNRNPR
LGALS9	EIF3H	HNRNPR.1
STXBP3	YKT6	SYNCRIP
C11orf58	NUP42	SELENOF
AP3B1	SIPA1L1	SNAP91
NFKBIE	PRPF3	H2BC13
PSMD11	EMC8	PRAF2
PSMD12	NCK2	DNAJA2
MEN1	ENSA	GGCT
EIF3F	NUDT21	MACROH2A1
IPO5	STRN	CS
IGF2BP3	AHCYL1	MTX2
PIK3C2A	SNX3	SRSF10
PSMD14	DOK2	BANF1
KPNA3	BUB1B	RPS6KA5
PES1	DIAPH1	UTP20
EBAG9	PLIN3	MTA2
NOP56	LPXN	TPPP
DDX3X	SNX2	TMEM63A
KPNA4	USO1	CLSTN1
PPP6C	TOM1	LUC7L3
PIK3C2B	GAS7	PARN
SCD	N4BP1	NSA2
ARID1A	DNAJC13	MBD3
C2CD2L	FLNB	TOMM40
CIT	SEC22B	CYB5R3
AP3D1	TACC1	MT-CO2
DVL2	SF3B1	SOD1
CHD1	EIF3G	HPRT1
CHD2	EIF3J	GOT2
ADAM10	CPD	CSTA
PRMT5	SASH3	HRAS
SLC9A3R1	SEC24D	IGHG1
TCERG1	SEC31A	IGHA1
TNPO2	ELP1	CAT
SCAMP3	LYPLA2	TUBB4A
RGS12	IPO7	HSPB1
HAT1	ZFYVE9	ARG1
HGS	FMNL1	ALDH2
CLGN	SEC24A	PRKCG
PPP1R12A	SEC24B	SLC25A5
GAK	STAMBP	PCCA
XPO1	CEP43	RPLP2
SEC16A	SNAP29	FYN
U2SURP	BPNT1	ATP5F1B
SYNJ2	PAK4	S100A9
PFAS	TFRC	H2BC21
ANKRD28	ITGB1	NEFL
CHUK	LCK	H1-0
FYB1	CD2	CTSD
NPC1	SLC3A2	ANXA2
SCAMP1	SRPRA	APRT
SCAMP2	VIM	HNRNPC
ARPC1B	POLR2M	FH
ARPC2	HSPA8	PDHA1
ARPC3	SLC2A1	ENO2
BET1	EPB41	HMGB1
RER1	BCR	GSTM1
SURF4	IGF2R	DLD
SPTLC2	ITGA4	H2AZ2
PPM1G	LCP1	RO60
EIF3D	CD99	H1-4
EIF3H	HCLS1	DLAT
IPO8	GSPT1	CTSA
STX7	PECAM1	HSPD1
POLR1G	NCK1	HSPA5
YKT6	KCNA2	UMPS
NUP42	STMN1	PDHB
ARPC5	HSPA6	PYGM
RNMT	PFKL	PC
ZZEF1	PSMC3	MTHFD1
TTI1	PLCG1	PRPS2
SIPA1L1	M6PR	HARS1
PSMD3	ITGAL	SLC25A6
PAPSS1	CD247	PIP
ZW10	FLNA	CKB
SART1	KCNA3	CKMT1A
PPIP5K2	OSBP	ATP1A3
PRPF3	CBL	PDIA4
TXNL1	EIF4B	HSP90B1
TPD52L2	DGKA	IDE
EMC8	GRK2	HNRNPL
SYNJ1	MSN	JUP
EPB41L2	MAP4	GLUL
WIPF1	MAP4.1	AKR1B1
RGS14	SHC1	RPS2
RGS14.1	EEF1D	DSP
AKAP10	NMT1	H1-5
XPOT	POLR2B	H1-3
NCK2	MAT2A	H1-2
PLRG1	RRM2	HMGA1
ZNF207	INPP5B	SYN1
BUB1	TTK	DDX5
BUB3	HSPA4	VCL
ACTN4	NF2	RPL17
HTATSF1	RFC1	HK1
AP1G1	MYH9	ATP2B1
SYNGR2	MYH10	RAB3A
ENSA	BSG	RAB5A
NARS1	NUP214	NEB
MYO1B	PSMC2	RASA1
NUDT21	NUP62	SYT1
STRN	TAGLN2	VDAC1
AKAP8	BRCA1	FBL
AHCYL1	USP8	SPRR1B
ORC5	TMPO.1	SPRR2E
RAD21	ARHGAP25	SPRR2B
DHX16	EPS15	PRKACB
PRPSAP2	RANBP1	TGM1
SMARCA5	USP5	PPIB
SPAG9	RANGAP1	ME2
URB1	BRCC3	LORICRIN
SIPA1L3	ARCN1	ACP1
AQR	LSS	MCM3
KDM1A	CCT5	AZGP1
FADS1	MARCKSL1	RPS12
MAN1A2	FASN	PSMA3
ACSL4	NUMB	U2AF2
SNX3	NUP153	RPL13
DOK2	RANBP2	HMGB2
STX10	NT5C2	CALML3
NEMF	MRE11	RPL10
GMDS	GNAQ	CALR
BUB1B	EMD	PSMB8
EIF4E2	ST13	PSMA5
DIAPH1	LRBA.1	PSMB4
PLIN3	CCT8	PSMB6
LPXN	BCAP31	ABCD3
SNX2	HCFC1	POLD1
USO1	CLCN7	SERPINB3
TOM1	ARHGDIB	PRDX5
DKC1	AGFG1	LCN1
EIF5B	STAT2	UQCRC1
GAS7	KIF11	HNRNPH1
BRD4	CAPZA1	CASP14
CUTA	ARFIP2	SFN
NBN	COPA	PRDX2
WDR1	SEC24C	GBP1
N4BP1	MYOM2	DUT
ROCK2	AFDN.1	SHMT2
CLUH	NAP1L1	PHB
DNAJC13	SUMO2	RFC2
PPP6R2	CORO7	RPL22
ANKRD17	NUP107	FUS
PDCD6	SRP54	DEK
ALOX12B	RAB14	GLRX
MPDU1	COPZ1	KRT2
FLNB	PSMC1	SRP14
NCOR1	PSMC5	SNCA
SEC22B	TMSB4X	RBMX
PRPF40A	ETF1	HSPA9
TACC1	CSNK2B	RPS19
CDC45	IGBP1	FEN1
VPS26A	EIF4G2	ADH7
PSIP1	ARF5	RPL13A
SF3B1	XIAP	MDH2
CSDE1	ATP2C1	HADHA
LRP6	MPP1	HAL
NPM3	SPTBN1	RPL35
SNRNP200	SPTBN1.1	SLC1A2
TIPRL	AMPD2	PAFAH1B1
NUP155	SLC7A5	VDAC2
RP2	EIF4G1	RPL27A
WDHD1	GLO1	RPL28
GRAP2	PTPN11	RPS5
RNASEH2A	SPAG1	UTRN
EIF3G	KLC1	RPL29
EIF3J	ARHGAP1	LGALS7
ZMPSTE24	GOLGA3	SERPINB4
CCNK	MGAT2	IDH2
ARL6IP5	AKAP13	ALDH9A1
FLOT1	DLG1	TUFM
CPD	STRN3	SRP9
SASH3	STK4	PPM1F
GLRX3	PAK2	PSMB3
RSL1D1	STX5	MCM2
SRP72	PSMD2	IDH3A
B3GAT3	PTK7	HLCS
SEC24D	IFIT5	KNTC1
SUN1	GOLGA4	ATP1A2
PRPF6	PDAP1	PSMD7
FRYL	NFATC2	KPNA1
ENDOD1	PICALM	RAP1GDS1
USP19	SNW1	CTSC
AP2A2	STIM1	SUB1
SEC31A	SNX1	PRKAG1
CEP152	SPTAN1.1	SNU13
UBR5	BYSL	EIF6
ZFPL1	CKAP5	HSD17B7
ELP1	UBAP2L	TPI1
VAMP5	SCRIB	MYL6
EPN2	CTTN	PRPS1
SBF1	TRIM25	UBE2D2
GOSR1	CLINT1	UBE2N
KAT7	LBR	RPS3A
VAPB	LASP1	RPL37A
MPZL1	GAPVD1	LYZ
PGLS	PSMD6	STXBP1
SMC2	RASA2	NPC2
LYPLA2	RHEB	YWHAG
IPO7	SF1	RPS8
UTS2	MAPRE1	RPS16
ZFYVE9	ZYX	RPS18
AHSA1	PKN1.1	RPS13
PSMG1	DDB1	SNRPD1
FMNL1	CDC37	SNRPD3
SGPL1	DBN1	RPS4X
SEC24A	IFI16	RPL23A
SEC24B	GEN1	H4C1
TDP2	INF2	RPS24
ACSL3	ERCC6L	RPS25
STAMBP	LRRFIP1	RPS26
CDS2	RABL6	RPS28
CEP43	ANO6	FAU
POP4	GRIPAP1	GNB1
SNAP29	PYCR3	GNB2
OXSR1	ARHGAP15	RPL31
TTC4	PPP6R3	RPL32
BAG2	RABL3	RPL8
MAP4K4	WDR44	TRA2B
BPNT1	CEP170	PPP3R1
FADS2	PPP1R15B	RPL38
ABHD16A	FNBP1L	EIF5A
CLPTM1	FKBP15	ACTG1
PAK4	STXBP5	UBE2I
ACTL6A	CAMSAP1	TUBA1B
LDHA	UBAP2	TUBA4A
DHFR	CROCC	PAFAH1B2
GSR	CEP350	H3C1
PNP	RPRD2	HBA2
HPRT1	CDKAL1	GTF2I
ADA	WASHC2A	DLG4
TRBV12-4	SIGIRR	GSTO1
TFRC	LAMTOR1	DCD
RAF1	TWF2	RPL24
DNTT	RCSD1	ERH
ANXA1	RINT1	RPL19
NR3C1	SLC30A6	SRSF3
CD3D	CC2D1A	H3-3B
GAPDH	SCYL2	PITPNA
HLA-A	PDXDC1	SLC25A3
TYMS	LARP1	FKBP3
RPN2	TMED8	U2AF1
GNAI2	RAB11FIP1	SRSF2
ATP1A1	NBEAL2	FABP5
ISG15	VPS13C	EWSR1
EIF2S1	SSH2	DSG1
RPLP1	MARK2	RPL18A
RPLP0	ASRGL1	FKBP4
ITGB1	ZC3HAV1	DNM1
PRKCB	ZFYVE16	RPL18
CD1A	MON2	C1QBP
CD5	HAUS6	CKAP4
LCK	APBB1IP	KHDRBS1
RB1	ARHGAP30	SRSF5
CDK1	PATL1	TGM3
CD2	CAND1	PDE4D
EIF4E	PPFIBP1	DSC1
GPI	RALGAPB	NSUN2
EPHX1	ANKLE2	CHD3
LDHB	RASAL3	CBX3
CAPN1	CEP97	DDX10
CD3E	DENND6A	TRIM28
EPRS1	ANKHD1	PABPC4
HSP90AA1	SKA3	MTA1
ANXA6	SIRT2	MTX1
SLC3A2	GSPT2	TUBB3
HSP90AB1	PHACTR4	CAMK2B
SRPRA	XRN1	DCTN2
VIM	SPART	DGKZ
GNAI3	CCAR2	TRA2A
SNRPC	ASCC3	CUL4A
CNP	VPS8	BLMH
CD7	MINK1	TUBB2A
SNRPA1	TAB3	HNRNPD
CD3G	ARFGAP2	URB2
PARP1	ARFGAP1	CRMP1
POLR2M	RNF214	FKBP8
ARAF	EHBP1	FRG1
BCL2	TNRC6A	RBM39
TXN	PSD4	HLTF
MAPT	SLC30A7	ITPR3
MAPT.1	VPS37A	DSC3
ESD	NUP35	BMS1
HSPA8	KNL1	NAA30
SLC2A1	NCOA7	ZNF638
EPB41	WDR36	RRS1
PYGB	WDR20	PAFAH1B3
BCR	TBC1D15	PLEC
TOP2A	PLEKHO2	PCM1
G6PD	RAPGEF6	RNPS1
IGF2R	COG1	CDSN
ADH5	TBC1D22A	MYLK
PABPC1	CHMP7	CST6
PCNA	ATXN2L	PRR4
IMPDH2	RASSF5	ECM1
ACTN1	CASKIN2	FSCN1
XRCC6	MADD	TSR1
XRCC5	AHCTF1	PARP14
RNH1	LZIC	VPS26B
ICAM2	GBF1	ACSF3
ITGA4	SMG7	XP32
EEF2	TM9SF4	RPL7L1
LCP1	AP3S1	PDE12
APEH	TSC1	ERAP2
GYS1	UBXN4	SLC27A4
PRKAR2A	HSPH1	SBSN
MIF	TBC1D5	FGD6
CD99	GCN1	NCCRP1
PRKCSH	ANKS1A	H3C15
HCLS1	TFG	TUBA1A
FDPS	USP6NL	RPS27L
CCNB1	STAM	EIF3M
SNRPB	TANK	CDC37L1
DARS1	NEO1	EFL1
BRAF	ATP6V0A1	CENPV
RAC2	LPP	NAA40
GSPT1	YIPF5	ALYREF
VAV1	SYAP1	CARM1
RPA2	EXOC4	H2AC21
SPN	SH3KBP1	CREBRF
PECAM1	DOCK10	SUGP2
PPP3CB	EFHD2	RHOT1
NCK1	REPS1	SLC35F2
KCNA2	MVB12A	FTSJ3
FER	CYFIP2	SRRM1
ATP2A2	EDC3	FAM186B
FAH	STAMBPL1	NKAP
STMN1	BICD1	JMY
HSPA6	PDLIM5	ZNF579
GOT1	CDK5RAP3	PRPF38A
PRKCA	SLC35E1	SCCPDH
PRKACA	SCYL1	SERBP1
HLA-G	KIF16B	LEMD2
PTPN2	PRRC1	LSM14A
CTPS1	DOCK7	PIK3C3
PFKL	TRAPPC9	TOR1AIP2
PSMC3	SLC38A2	DDX55
TCP1	ERGIC2	RP9
PTPN1	ERBIN	RAB3IL1
ARF4	RPS6KC1	RPS4Y2
SON	RUFY1	BRIX1
NELFE	CNN2	TMEM263
PGAM1	PSMD1	POF1B
RCC1	SORT1	UBLCP1
PLCG1	EIF3C	H1-10
SRM	TTC1	MYO18A
SLC9A1	CDCA3	GGH
EIF2S2	DOK1	DDX17
BTF3	NAP1L4	RPL36AL
RAB6A	SH3GL1	PSMG2
M6PR	GPATCH1	TUBGCP3
LMNB1	OSBPL11	HVCN1
ITGAL	RAB11FIP5	S100A16
CD247	AP1M1	CERS2
CSRP1	OSBPL8	DDX27
FLNA	ZDHHC5	TMX3
NF1	TNKS1BP1	B3GALT6
KCNA3	SLK	SERPINB12
OSBP	SLC38A1	GSDMA
GART	ACBD3	MCCC1
PAICS	C1orf198	OSBPL9
NME2	CHMP4B	NIBAN2
RFX1	EHD1	PHB2
CBL	RPAP3	PKMYT1
SFPQ	GORASP2	HNRNPAB
WARS1	JPT2	ACO2
RPS3	RNF121	CPNE1
AHCY	PLEKHA5	EBNA1BP2
EIF4B	CACYBP	VRK1
ATP2B4	ETNK1	DIDO1
DGKA	EPB41L5	MMTAG2
RRM1	XAB2	TUBB6
EEF1B2	GOPC	DDX23
POLR2A	TM9SF3	GNL3
CDK2	ARFGAP3	KATNAL1
GRK2	RTN4	MAK16
DNAJB1	XPNPEP1	LCE3D
PSMA2	PDLIM7	SPRR2G
PSMA4	AAAS	ALOXE3
MSN	ARHGAP35	GTPBP4
DDX6	FAM114A2	PRKD2
DNMT1	HELLS	LACRT
PTBP1	ATG3	INTS2
TARS1	CYRIB	TMX4
VARS1	TMOD3	RPF2
EEF1G	GGA3	QTRT2
STOM	CNOT2	SFXN1
YWHAQ	CHMP5	S100A14
MARK3	VAPA	WDR6
APEX1	EPS15L1	ZCCHC17
CD82	BIN2	AVEN
DCK	LIMD1	IARS2
CAD	SWAP70	SMC4
MAP4	SRP68	ZDHHC18
MAP4.1	CHORDC1	TMEM106B
PSMB9	PUF60	DNAJC11
PSMB5	EVL	ARL8B
TNFRSF8	LNPEP	GAR1
TPP2	DBNL	BCLAF1
IMPA1	GGA1	STIM2
PTPN6	JPT1	MBD2
SHC1	AKAP11	SPRR3
MPG	APPL1	CRNN
TKT	NUP50	MTRR
EEF1D	CDV3	EIF3K
PRDX6	MED23	GRHPR
PRDX3	YEATS2	STK39
RPL12	CORO1C	LRWD1
CMPK1	SYNRG	DMBT1
PEBP1	SYNRG.1	RABAC1
CDC27	COPS3	VPS51
NMT1	TTF2	BAZ1B
HMOX2	NSFL1C	DBNL.1
ADSL	AP4E1	STOML2
SLC7A1	PPP6R1	RALY
POLR2B	TNRC6B	AMFR
CORO1A	PLAA	ZC3H4
GDI1	NUDC	AGTPBP1
MAT2A	AKAP2	CAMK2A
RRM2	NISCH	VDAC3
TIAL1	PIKFYVE	GSTK1
SLC6A6	PTPN22	FCF1
IL2RG	SUGT1	RTCB
ATIC	LSM2.00	RPL36
STIP1	SIT1.00	CHTOP
INPP5B	RABGAP1	LAS1L
ARRB2	TLN1	SAMM50
ICAM3	CRYBG1	GTF3C3
KIF5B	WIPI2	RBM8A
CSTF2	HSPB11	MTCH2
ABCC1	YTHDF2	EHD1.1
TTK	CD2AP	RPL10.1
MCM4	SEC23IP	UBE2C
MCM5	GIMAP1-GIMAP5	KRT19
SHMT1	PLEKHA2	H3-7
EPHX2	AAK1	TACC1.1
HSPA4	FNBP1
PFN2	ZC3HAV1.1
NF2	CLASP2
RPA3	MAP4K4.1
RFC4	MAP4.2
RFC1	MAP1A
SPRR1A	EPB41L2.1
AGL	ARHGAP27
MYH9	IFI16.1
MYH10	RGPD3
COPB2	EPS15L1.1
SOAT1	TurboID
ADD1
BSG
GRK3
NUP214
PPM1A
PSMC2
ARL3
TRIM23
ATP5F1C
NUDT1
PPP1CC
GNL1
NUP62
FDFT1
TAGLN2
TALDO1
BRCA1
EIF4A3
CAPG
CCT6A
ARL1
STAT3
USP8
MDH1
EIF2S3
CSK
GARS1
IARS1
SLC19A1
TSPAN7
TMPO
TMPO.1
STAT1
MTREX
ARHGAP25
MTOR
PI4KA
EPS15
RPS27
ABL2
HELZ
NCAPD3
HTT
SLC1A4
PAFAH1B1
ZAP70
RANBP1
PSMC4
USP5
MKI67
RANGAP1
RECQL
NOP2
BAG6
BRCC3
GNPDA1
NEDD4
IQGAP1
STT3A
CAPZA2
CAPZB
QARS1
PREP
PIP4K2A
ARCN1
LSS
GCLC
PSMD8
PRRC2A
CCT5
CSNK1A1
MARCKSL1
CAMLG
RPIA
LMAN1
FASN
CCT3
AARS1
CARS1
PRIM1
PRIM2
ARL4D
YLPM1
TMED10
RBM25
NUMB
HINT1
NUP153
RANBP2
TSC2
GSK3A
GSK3B
TAF6
NT5C2
GMPS
LIG3
MRE11
GNAQ
GDI2
EMD
CPT1A
ST13
PEX5
NUDT2
LRBA
LRBA.1
CCT8
CCT4
FXR1
RAB5C
RAB7A
RAB9A
RAB27A
SMARCA4
BCAP31
BRCA2
HCFC1
IRAK1
ALDH3A2
CLCN3
CLCN7
PLXNA3
VAMP7
RPS6KA3
HDGF
PGD
HNRNPM
KPNA2
ARHGDIA
ARHGDIB
AGFG1
HNRNPF
STAT2
GTF2A1
KIF11
SMS
CAPZA1
NUP98
PLK1
ARFIP2
ARFIP1
ACLY
COPB1
COPA
AP2S1
SLC16A1
IST1
SEC24C
RARS1
RARS1.1
MYOM2
YARS1
USP14
ATP1B3
EIF5
SLC12A2
DRG2
CSE1L
VCP
NCKAP1L
AFDN
AFDN.1
NAP1L1
ADAR
TPD52
NPEPPS
SUMO2
EIF3B
MARS1
UBASH3A
CORO7
NUP107
ARPC4
CD81
EIF3E
SEC61B
PPP4C
CDC42
RAB8A
SPCS3
SRP54
RAB2A
RAB10
CXCR4
RAB14
ACTR2
ARF1
ABCE1
RAP2B
SEC61A1
VBP1
COPZ1
UFM1
AP1S1
PPP1CA
PSMC1
PSMC5
YWHAE
SNRPE
SNRPF
SNRPD2
TMSB4X
ARF6
POLR2G
ETF1
ESRRG
RAN
RPL10A
RPL11
RAC1
AP2B1
GNAS
PPP2R2A
RPS21
RACK1
SEC11A
CSNK2B
CSNK2A1
NOMO2
NOP14
IGBP1
EIF4G2
RPP30
SRPK2
CCT2
RAE1
PRKDC
MRPS5
ARF5
RHOG
FOXK1
CCZ1
XIAP
ARHGAP4
RBM10
ATP2C1
ATP11A
MPP1
CDK6
CDK5
PURA
CLTC
SORD
SPTBN1
SPTBN1.1
RUNX1
AMPD2
CAP1
HMGCS1
SLC7A5
EXOSC10
OCRL
TOP2B
TAP1
GBE1
EIF4G1
GLO1
YWHAH
UBE3A
SRSF11
PTPN11
KDSR
PPAT
GFPT1
EXOSC9
PSME1
PRDX1
SPAG1
KLC1
ARHGAP1
DHX9
SLC20A2
GOLGA3
ITK
SSRP1
NCBP1
AHNAK
SLC10A7
APOBR
MGAT2
GALNT2
GALNT1
AP1B1
CPSF1
WASHC5
TBL3
GTF3C1
AKAP13
SMARCB1
BPTF
SF3A3
ILF2
LMAN2
DLG1
ABR
BNIP1
CSTF3
STRN3
STK4
FLII
LCP2
GPS1
CHAF1A
PRKAA1
PPFIA1
TARDBP
HNRNPA0
AIMP2
PAK2
STX5
PSMD2
MAD2L1
G3BP1
KCNAB2
PTK7
IFIT5
EIF3I
PDE3B
UBE2V1
DYNC1I2
PPIG
TCOF1
SF3B2
GOLGA4
PDAP1
TUSC3
ROCK1
NFATC2
PICALM
SQSTM1
PRPF4B
RIPK1
HDAC1
NAE1
SNW1
STIM1
SNX1
MTMR1
CUL2
CUL3
CUL4B
TP53BP2
FHL1
MOGS
SPTAN1
SPTAN1.1
BYSL
IDI1
CUX1
CBFB
CDK13
CKAP5
COTL1
LRP8
BOP1
UBE4A
SEPTIN6
SAFB2
EIF3A
ARHGEF7
UBAP2L
SCRIB
GIT2
TTLL12
DCTN1
DYNC1H1
EIF4A2
TCEB3
SELPLG
CTTN
FLOT2
TRIM25
PTK2B
GNA13
GAMT
CAPRIN1
SQLE
MCM6
ITPR2
ITPR1
RASA3
TRIP12
MDC1
CLINT1
RRP1B
USP10
GANAB
RFTN1
PPP2R5D
LBR
GOLGB1
CASP8
CHD4
LASP1
STARD3
KPNB1
NUMA1
PSME4
GAPVD1
NCAPH
PSMD6
SEPTIN2
NCAPD2
EXOSC7
EFTUD2
SNX17
RAB3GAP1
SLC39A14
KARS1
ARHGEF6
EIF4H
WDR43
PPA1
STK38
NONO
PTPA
PTPRK
LOC102724159
RASA2
RAB35
RALBP1
LLGL1
TMED2
PCBP1
PCBP2
ELOC
RHEB
Nbla03646
SF3B3
PUM3
RPS6KA1
SAFB
SEC23A
SEC23B
SF3A1
MAPRE2
TRAM1
TSN
SF1
TRIP13
MAPRE1
TAB1
SLC1A5
SMAD2
TBCE
NEDD8
ATP6AP1
RAB11B
ZYX
SEPTIN7
ADRM1
PSMD5
PKN1
PKN1.1
PKN2
DDB1
CDC37
DPYSL2
SYPL1
CAMK4
RBBP7
DBN1
MAPKAPK3
IFI16
MAN2A1
TXNRD1
GEN1
INF2
PDS5A
CLEC16A
ERCC6L
DPY19L1
ALG11
SMU1
ATG2A
LRRFIP1
ARL13B
CCDC88A
RABL6
RIC1
TBC1D10B
ANO6
GRIPAP1
AMOT
PARP10
HSD17B12
USP39
PYCR3
EIPR1
ARHGAP15
ASPRV1
HSP90AB4P
HSP90AB2P
TMEM97
YIF1B
C19orf54
PPP6R3
RABL3
EMC4
WDR44
FGD3
RRP12
TOR1AIP1
PCID2
RABGAP1L
TMEM201
SNAP47
NUP188
CEP170
PPP1R15B
CC2D1B
FNBP1L
FKBP15
GPATCH4
UBR4
STXBP5
CAMSAP1
UBAP2
RNASEH2B
VPS13D
CROCC
RIF1
VPS53
STRIP1
ABHD17B
CEP350
RPRD2
CDKAL1
TASOR2
LYPLAL1
FHIP2A
ZDHHC20
RNF213
KANK2
WASHC2A
LPCAT4
ARL6IP4
ANKS6
LMBRD2
INTS3
CDCA2
CWF19L1
ATL3
CARMIL2
CIAPIN1
RALGAPA1
SIGIRR
LAMTOR1
TWF2
GRAMD4
PPP4R3A
PLEKHA7
RCSD1
LIN54
HMBOX1
RHBDD2
RINT1
SLC30A6
TAPT1
PPP1R18
LPCAT3
CC2D1A
EDC4
CEP85
PRPF8
SCYL2
PDXDC1
RSBN1L
PGM2L1
NCEH1
TRAT1
CNST
LARP1
TMED8
RICTOR
SMARCD3
FIP1L1
CYP20A1
LCLAT1
RAB11FIP1
DNMBP
KYAT3
NBEAL2
NBEAL1
ARHGEF18
VPS13C
UNC13D
SSH2
SND1
MARK2
DDX46
RUFY3
SV2A
BZW1
ABHD13
ASRGL1
DHX30
MEPCE
ENOSF1
RAB11FIP2
MOB1A
KDM3B
HS2ST1
GPRIN1
ZC3HAV1
POGZ
ZFYVE16
MON2
RD3
MYH14
MAVS
DHX29
HAUS6
RAI1
APBB1IP
RBBP6
ARHGAP30
PTAR1
HUWE1
YTHDF3
TMED4
GALNT7
SCD5
PIP4P1
PATL1
MTDH
ZNF598
GPAT4
KTN1
N4BP2
FERMT3
LUZP1
CAND1
RETREG3
HOOK3
METTL16
PARG
PPFIBP1
SKAP1
RALGAPB
NCAPG2
ANKLE2
TMED7-TICAM2
DTX1
STX12
RAB43
C2CD5
RASAL3
PRAG1
CRLF3
LYSMD2
DENND1C
CEP97
WDR75
CCDC117
DENND6A
MGA
LMTK2
UBR1
CHERP
ANKHD1
SKA3
NELFCD
SIRT2
PNPLA6
DHX37
GSPT2
KIAA2013
PHACTR4
ELMOD2
KIAA0319L
SCYL3
XRN1
ABI1
SPART
RPTOR
CCAR2
NUP93
CMTR1
THEMIS
SLC39A11
ABHD12
RUSC2
ASCC3
EHBP1L1
VPS8
STAG2
MINK1
OGFOD1
TAB3
CISD2
PARP16
CPSF7
ARFGAP2
C1orf52
ARFGAP1
EMC1
SLC35G3
ENAH
JMY
ATP11C
SPATA5
AVL9
XXYLT1
COLGALT1
UBAC2
TMEM87A
HSD17B11
RETREG2
SERBP1.1
DAGLB
RNF214
EHBP1
TNRC6A
PSD4
CNNM3
ABCF1
DDHD1
SLC30A7
VPS37A
LPCAT1
USP32
NUP43
NUP35
NBEA
CMAS
KNL1
ATL2
MOSPD2
GIMAP7
NEDD1
NCOA7
THOC2
WDR36
SLC30A5
NPLOC4
GOLGA5
NANP
WDR20
TBC1D15
RDH11
CIP2A
STT3B
ALMS1
NEK9
PLEKHO2
DDX54
MICAL1
UTP15
NUP210
SNX29
GEMIN5
RAPGEF6
SMCR8
PARD3
IPO4
COG1
SMAP2
ZC3H15
TBC1D22A
RAB2B
PPP1R13L
NUP133
PDCD6IP
SLC20A1
CHMP7
DEPDC1B
CHTF18
DCAKD
OSCP1
NUDCD2
SCFD1
TRAPPC12
UBLCP1
PCNP
LMO7
ATXN2L
PHIP
RASSF5
NELFB
SREK1
METTL21A
CASKIN2
MADD
DNAJC9
BRI3BP
CTNNBL1
SEPTIN1
AHCTF1
TTN
ARAP2
LZIC
DDX1
GBF1
SMG7
TM9SF4
IP6K1
ELMO1
WASF1
AP3S1
TSC1
UBXN4
HSPH1
DOCK2
TBC1D5
GCN1
ARHGAP45
NUP205
RUBCN
ANKS1A
PIGK
SORL1
TFG
USP6NL
ARPC1A
HDAC2
STAM
SYMPK
TAF15
RPGR
TANK
NEO1
UFD1
GLG1
UPF1
COPS5
TNPO1
ARHGEF2
USP9X
USP7
ATP6V0A1
LPP
ATP2A3
RNF34
YIPF5
IGSF8
ERGIC1
CCDC102A
CCDC47
SYAP1
EXOC4
MAGOHB
FERMT2
FUBP1
LRRC59
EXOSC8
SH3KBP1
MOB3A
DOCK10
ATG2B
EFHD2
DCPS
ISOC1
FAF2
CCDC124
AP2M1
ORAI1
REPS1
SNRNP40
RSPRY1
ELP4
SAAL1
MVB12A
CYFIP2
EDC3
STAMBPL1
BICD1
PGM2
DCUN1D1
TOE1
RUSF1
BORCS6
ZC3HAV1L
PDLIM5
ERO1A
FUBP3
RBM17
SEC22A
ITCH
KIRREL1
CDK5RAP3
VCPIP1
ZFP91-CNTF
SLC35E1
USP47
CLPTM1L
SCYL1
SCYL1.1
EXOC2
CNDP2
EP400
SNX27
KIF16B
PRRC1
CCDC138
CCDC43
JAKMIP1
MBOAT7
DOCK7
ANKRD27
IPO9
INPP4A
RBM14
NEK1
FAM111A
TRAPPC9
SLC38A2
VPS35
MAGI1
VPS13A
MED15
ERGIC2
ERBIN
RPS6KC1
SRPK1
SMC6
TMEM209
SIN3A
RUFY1
SPEN
MMS19
TCF12
CNN2
PCYT2
PSMD1
AGAP2
PARK7
SORT1
VAT1
NUP88
PKP4
PIK3R4
EIF3C
TTC1
DNAJC7
CDCA3
DOK1
NAP1L4
NAPG
TM9SF2
SLC29A1
AGPAT1
SH3GL1
NCAPG
MAPKAP1
GRWD1
CYBC1
MYBBP1A
TXNDC17
C7orf50
NUDT16L1
GPATCH1
NOL10
TUBGCP2
ESYT1
CRACR2A
ALG1
LIMD2
MCMBP
TBCD
NDC1
MSTO1
WDR18
THUMPD3
TMEM109
NOC4L
TMED9
NUP58
TMEM106C
ACAT2
LSM14B
BRIP1
JAM3
OSBPL11
RAB11FIP5
TBC1D10A
NAA15
SLC12A9
AP1M1
FANCD2
CHMP4A
EIF2A
SEC11C
FUT8
NIFK
YTHDF1
DOCK9
OSBPL8
UACA
CRNKL1
API5
ZDHHC5
TNKS1BP1
UBE2O
TANC1
LNPK
ARHGAP39
BCL11B
WDR12
DERL2
DDX24
PSME3IP1
NAA50
UBA5
RAB33B
LSG1
NAT10
ILKAP
XRN2
TOLLIP
TMEM222
DDX47
RAB1B
SMG9
OSBPL5
ANAPC1
RBSN
VPS33B
VPS16
SLK
SLC38A1
TAOK3
RAB3GAP2
DHX36
SPNS1
EPB41L4B
BOLA2
ACBD3
PTPN23
UNC45A
C1orf198
CHMP4B
CUEDC2
PIGU
RNPEP
DEF6
EPB41L1
GLIPR2
EHD1
HEATR1
NOL6
YTHDC2
RPAP3
ALG9
LDAH
PEAK1
ATP13A3
PACC1
NOL11
GORASP2
JPT2
RNF121
ARMT1
VIPAS39
USP42
PLEKHA5
UPF2
XPO5
MYG1
PLEKHA1
SCPEP1
CACYBP
ZFYVE1
PARVG
VEZT
ETNK1
TMEM165
TANC2
MOV10
NCKAP5L
TNRC6C
RESF1
KIAA1549
EPB41L5
GPN1
XAB2
PREB
SRA1
ATP13A1
GOPC
TM9SF3
ARFGAP3
RAB18
VTA1
EXOSC4
DCP1A
RIC8A
PLCB1
TIGAR
RTN4
RTN4.1
CYLD
NIT2
INCENP
KIF13B
XPNPEP1
GPHN
ITM2C
UTP3
BIRC6
PDLIM7
DDX21
SAR1A
AAAS
TULP4
STRN4
AASDHPPT
OSTC
ARHGAP35
FAM114A2
HELLS
TM7SF3
BMP2K
ATG3
PDS5B
SACM1L
OLA1
ECHDC1
TBC1D22B
MDN1
ZCCHC3
ZDHHC18
STAU2
UFSP2
ABCF3
CYRIB
DDX19A
TMEM30A
FANCI
DDX18
NECAP2
RBM28
PAG1
IRAK4
LYAR
BPNT2
MIOS
SMPD4
BABAM2
CDKN2AIP
DNAJB12
DPP3
DDX56
UTP6
TMOD3
BET1L
MIS18A
UGGT1
GTSE1
TECR
ERAP1
UBAP1
USE1
GGA3
FAM120A
WWOX
SPG21
IGF2BP1
ITSN2
CNOT2
CHMP5
HACD3
EMC3
VAPA
SENP1
GMIP
CCDC88C
RCC2
RELCH
DIP2B
SLAIN2
STK26
FAM135A
SIPA1L2
LARS1
TBC1D14
ANKFY1
STX18
ATXN10
EPS15L1
ORC3
COPG2
RNF7
DHCR7
UBA2
NXF1
BIN2
STK39
ADD3
ABCF2
TUBGCP4
LIMD1
SEC63
NDRG3
SWAP70
LAMTOR3
SRP68
CHORDC1
TBK1
SEPTIN9
PFDN2
PUF60
EVL
ATP6V1H
TAGLN3
IPO11
XPO7
LNPEP
DBNL
DCTN4
ANAPC7
GGA1
TASOR
JPT1
AKAP11
CPSF3
APPL1
NUDT5
MAN1B1
GTF3C4
VAV3
NUP50
CDV3
CNOT11
PSME2
PALD1
KIDINS220
HEG1
MED23
PRR12
YEATS2
CORO1C
TMCO1
MGAT4A
SPATA2
PRPF19
SYNRG
SYNRG.1
SNX6
SSR3
PSMD13
FAF1
DIMT1
COPS3
WDR3
TTF2
NSFL1C
AP4E1
MACF1
PPP6R1
TNRC6B
PLCL2
EXOC7
USP24
TBC1D2B
SRRM2
PA2G4
CHMP2B
ZNF148
MTMR6
NIP7
GNE
RTRAF
TRAF3IP3
RUVBL2
LZTS1
RCE1
EIF3L
PLAA
RUVBL1
NUDC
ERGIC3
FARSA
ITM2B
DRG1
AKAP2
ATP11B
NISCH
PIKFYVE
DIS3
TRAPPC8
PTPN22
LEMD3
CARHSP1
GIT1
ZNF281
SUGT1
AAR2
TMX2
LSM2
UBE2J1
DHRS7
RRP7A
TMED5
SF3B6
STRAP
SIT1
RABGAP1
TMED3
NOC2L
HBS1L
PRKAB1
ATP6V0A2
TLN1
TRRAP
WDR7
USP15
MARF1
CRYBG1
ATG4B
TBL2
WIPI2
TELO2
RNF114
TMEM184B
PRRC2C
HSPB11
PPME1
YTHDF2
SUPT16H
UCHL5
CD2AP
TNPO3
SRPRB
CERT1
GTF3C5
USP16
SNX5
UBIAD1
FHOD1
PSAT1
SLC12A7
ALG5
COPG1
AUP1
CLIC4
CFAP20
TACC3
SPCS1
SAR1B
ARFGEF2
BZW2
COMMD10
DYNC1LI1
EPN1
TEX264
IKBKG
SLC30A1
SLC4A7
NUMBL
DGKB
WASF2
SEC23IP
HDLBP
TRAJ12
GIMAP1-GIMAP5
PLEKHA2
AAK1
DDX46.1
CEP350.1
FNBP1
ZC3HAV1.1
ITGB2
CLASP2
MAP4K4.1
MAP4.2
MAP1A
EPB41L2.1
HSPA8.1
ARHGAP27
SEC16A.1
ZC3H14
APBB2
CLPTM1L.1
FLNA.1
IFI16.1
ESYT2
RGPD3
EPS15L1.1
TurboID.1

### Sheet: Sheet6_GO AP Unique proteins
GO Enrichment pathway analysis of Unique proteins in AP proteome
	ONTOLOGY	ID	Description	GeneRatio	BgRatio	pvalue	p.adjust	qvalue	geneID	Count
GO:0006281	BP	GO:0006281	DNA repair	94/1319	137/2443	0.00024023	0.00024023	0.242003	SMARCD3/USP47/TAOK3/TIGAR/NUDT1/CDK1/EP400/MARF1/USP7/POGZ/TRIP12/SMC6/PARG/SSRP1/CHAF1A/CUL4B/PARK7/PRKDC/SMCHD1/MCM5/APEX1/SUPT16H/RUVBL2/VCP/UPF1/FAM111A/BRCA2/CCDC117/SMARCA4/RNASEH2B/CDC45/NUDT16L1/MCM4/CDK2/RPA3/DDX1/NONO/XRCC5/UBE2V1/ZMPSTE24/TOP2B/DNTT/BABAM2/KAT7/SF3B3/ARID1A/FANCD2/ACTR2/MMS19/TEX264/NBN/RECQL/VCPIP1/SFPQ/ACTL6A/PRPF19/RPA2/SMARCB1/XRCC6/USP10/RPS3/HUWE1/UBR5/KDM1A/SMARCA5/RIF1/PCNA/RUVBL1/PDS5B/RFC4/TRIP13/PSME4/PSMD14/INTS3/PARP1/DHX9/MEN1/TAF6/BRIP1/PARP10/FANCI/WDHD1/CHD4/TRRAP/PPP4C/RRM1/RNASEH2A/PDS5A/MCM6/RAD21/UCHL5/LIG3/MPG/TDP2	94
GO:0043368	BP	GO:0043368	positive T cell selection	13/1319	13/2443	0.000322332	0.000322332	0.242003	SPN/BCL2/PTPN2/BCL11B/BRAF/CD3E/THEMIS/ZAP70/DOCK2/MTOR/STAT3/CD3D/CD3G	13
GO:0009100	BP	GO:0009100	glycoprotein metabolic process	39/1319	50/2443	0.000340038	0.000340038	0.242003	RAB1B/ITM2B/HS2ST1/BCL2/MOGS/GANAB/PARK7/GALNT2/XXYLT1/UBE2J1/ALG9/ALG11/MPDU1/FUT8/MAN1A2/GFPT1/TUSC3/TM9SF2/MAN1B1/ALG5/RPN2/GALNT1/ALG1/STT3B/STT3A/UGGT1/BPNT2/TMEM165/ITM2C/GALNT7/MAN2A1/SOAT1/PRKCSH/OSTC/PLCB1/MGAT4A/NPC1/B3GAT3/DPY19L1	39
GO:0034605	BP	GO:0034605	cellular response to heat	19/1319	21/2443	0.000391323	0.000391323	0.242003	IRAK1/HSP90AB2P/EIF2S1/NF1/VCP/GSK3B/PDCD6/RBBP7/HSP90AB1/PRKACA/DNAJB1/YWHAE/MAPT/DNAJC7/MTOR/HSP90AA1/HDAC2/HSP90AB4P/DHX36	19
GO:0019080	BP	GO:0019080	viral gene expression	28/1319	35/2443	0.00119645	0.00119645	0.571267	CHD1/PARP16/MOGS/SPCS3/EIF3D/GSK3B/FUT8/EIF3A/SMARCA4/TARDBP/MAN1B1/HDAC1/PCBP2/GALNT1/EIF3B/SMARCB1/CSDE1/MAN2A1/EIF3F/RRP1B/CSNK1A1/SPCS1/PTBP1/DHX9/PARP10/EIF3L/MGAT4A/GSK3A	28
GO:0007346	BP	GO:0007346	regulation of mitotic cell cycle	75/1319	111/2443	0.00204127	0.00204127	0.571267	SMARCD3/CCNB1/USP47/TAOK3/CDK1/BCL2/FHL1/MAD2L1/BRD4/CUL4B/YTHDC2/PLRG1/ANKRD17/PRKDC/ANAPC1/CUL3/GTSE1/RCC1/CRLF3/BUB3/CDC27/EIF4E/BRCA2/PRMT5/NAE1/DYNC1LI1/SMARCA4/RNASEH2B/RB1/PTPN6/CDK2/RPA3/MKI67/KANK2/CDCA2/SRA1/NEK9/ZMPSTE24/ZNF207/PSME2/BABAM2/ARID1A/FANCD2/RPTOR/NBN/ANXA1/ACTL6A/PLK1/YWHAE/RPA2/SMARCB1/RCC2/ZW10/ANAPC7/CDK6/CPSF3/MEPCE/CDC42/PCID2/SIN3A/BUB1/TRIP13/PSME1/INTS3/PKN2/PHIP/TTLL12/PLCB1/IQGAP1/CYLD/RRM1/RAD21/DDX3X/PRKCA/INCENP	75
GO:0051983	BP	GO:0051983	regulation of chromosome segregation	36/1319	48/2443	0.00207578	0.00207578	0.571267	SMARCD3/CCNB1/CDK1/SMC6/MAD2L1/NCAPD3/ANAPC1/CUL3/BUB3/CDC27/TACC3/DYNC1LI1/SMARCA4/RB1/MKI67/CDCA2/ZNF207/CSNK2A1/ARID1A/ACTL6A/PLK1/SMARCB1/RCC2/ZW10/ANAPC7/NCAPG2/PCID2/BUB1/TRIP13/NCAPH/SMC2/NCAPD2/RAD21/NUMA1/NCAPG/INCENP	36
GO:0006302	BP	GO:0006302	double-strand break repair	48/1319	67/2443	0.00209974	0.00209974	0.571267	SMARCD3/EP400/MARF1/POGZ/SMC6/PRKDC/SMCHD1/MCM5/RUVBL2/VCP/BRCA2/SMARCA4/CDC45/NUDT16L1/MCM4/RPA3/DDX1/XRCC5/TOP2B/DNTT/BABAM2/ARID1A/FANCD2/ACTR2/MMS19/NBN/RECQL/SFPQ/ACTL6A/PRPF19/RPA2/SMARCB1/XRCC6/KDM1A/RIF1/RUVBL1/TRIP13/PSMD14/INTS3/PARP1/BRIP1/CHD4/TRRAP/PPP4C/MCM6/RAD21/LIG3/TDP2	48
GO:0045058	BP	GO:0045058	T cell selection	13/1319	14/2443	0.00226057	0.00226057	0.571267	SPN/BCL2/PTPN2/BCL11B/BRAF/CD3E/THEMIS/ZAP70/DOCK2/MTOR/STAT3/CD3D/CD3G	13
GO:1901137	BP	GO:1901137	carbohydrate derivative biosynthetic process	76/1319	113/2443	0.00232326	0.00232326	0.571267	TKT/SLC10A7/ITM2B/ACSL3/IMPDH2/HS2ST1/BCL2/ACOT7/MOGS/GALNT2/XXYLT1/UBE2J1/ACLY/TYMS/ALG9/ALG11/MPDU1/PIGK/VCP/FUT8/GFPT1/PFAS/GNE/TUSC3/G6PD/CTPS1/TM9SF2/ATP5F1C/PRPSAP2/ALG5/DCAKD/PIGU/RPN2/GALNT1/ALG1/ACSL4/STT3B/PNP/STT3A/UGGT1/DCK/GNPDA1/TECR/PRKAA1/TMEM165/ITM2C/GALNT7/GART/NANP/SOAT1/SHMT1/ADA/CLTC/PARP1/PGM2/NUDT2/OSTC/NME2/PLCB1/CMPK1/CAD/SORD/PAPSS1/ADSL/MGAT4A/RRM1/PPAT/SLC30A5/PAICS/HSD17B12/GMDS/GMPS/ATIC/NPC1/B3GAT3/DPY19L1	76
GO:0033554	BP	GO:0033554	cellular response to stress	243/1319	403/2443	0.00312733	0.00312733	0.571267	SMARCD3/IRAK1/USP47/ZFYVE1/FADS1/TAOK3/STK26/TIGAR/ROCK2/PARP16/NUDT1/STAU2/UFM1/USP14/CDK1/EP400/MARF1/USP7/HSP90AB2P/BCL2/POGZ/TRIP12/USP19/PTPN2/RGS14/SMC6/DHFR/RBBP6/PARG/SSRP1/BRD4/CHAF1A/CUL4B/IKBKG/PARK7/EIF2S1/GPS1/NF1/UBE2J1/CCNK/PRKDC/SMCHD1/MCM5/CUL3/DERL2/APEX1/SUPT16H/RUVBL2/GTSE1/VCP/GSK3B/FUT8/MAN1A2/UPF1/ATP2A3/CCDC47/PPP1CA/ARMT1/FAM111A/GSR/PDCD6/SEC16A/TELO2/BRCA2/PIK3C2B/CCDC117/USP15/NAE1/CHD2/UBAC2/UFD1/SMARCA4/ARL6IP5/G6PD/RNASEH2B/TTI1/RBBP7/NCOR1/CDC45/HLA-G/HSP90AB1/FER/NUDT16L1/MCM4/TARDBP/NPLOC4/SLC29A1/CDK2/RPA3/TIPRL/MAN1B1/DDX1/PEX5/RPS6KA1/NONO/ITCH/PRKACA/XRCC5/CERT1/ABCC1/UBE2V1/ZMPSTE24/TOP2B/DNTT/SEC61B/RSL1D1/BRAF/BABAM2/KAT7/MYBBP1A/SF3B3/ARID1A/STT3B/FANCD2/ACTR2/MMS19/TEX264/RPTOR/NBN/ANXA1/UGGT1/CLGN/RECQL/VCPIP1/PTK2B/DNAJB1/SFPQ/ACTL6A/SQSTM1/LARS1/PLK1/MAPKAP1/YWHAE/PRPF19/RPA2/SMARCB1/RNF34/XRCC6/QARS1/USP16/USP10/RPS3/ARHGEF2/TSC2/PRDX1/MAPT/PRKAA1/DNAJC7/HUWE1/MTOR/UBR5/KDM1A/FAF1/CDK6/VAPB/SMARCA5/RIF1/RHBDD2/PCNA/CHUK/RUVBL1/ITPR1/PDS5B/PLEKHA1/SIN3A/MTREX/TMED2/GNL1/RFC4/TBL2/FAF2/TRIP13/PSME4/PSMD14/UBE4A/INTS3/HSP90AA1/PARP1/BAG6/DHX9/PTPRK/NUDT2/PIK3R4/PRDX3/MEN1/TAF6/PTPN1/RACK1/COPS5/PLCB1/NPEPPS/HACD3/BRIP1/TAF1/TOP2A/RIPK1/ERO1A/PARP10/EIF2A/FANCI/LGALS9/SLC9A1/HDAC2/TMEM109/PPP4R3A/CDKN2AIP/WDHD1/TMCO1/CHD4/TRRAP/PPP4C/CYLD/RRM1/RNASEH2A/CCDC88C/UBA5/TM7SF3/ARHGEF6/OXSR1/CLEC16A/DNAJB12/PDS5A/AUP1/FLOT1/MCM6/RAD21/UCHL5/MIF/LPCAT3/MIOS/TXN/MAP4K4/HSP90AB4P/LIG3/IRAK4/ATP2A2/DDX3X/MPG/DHX36/VAV3/TDP2/RPS6KA3/IGF2BP1	243
GO:0006974	BP	GO:0006974	DNA damage response	121/1319	190/2443	0.00313294	0.00313294	0.571267	SMARCD3/USP47/TAOK3/TIGAR/NUDT1/CDK1/EP400/MARF1/USP7/BCL2/POGZ/TRIP12/SMC6/RBBP6/PARG/SSRP1/BRD4/CHAF1A/CUL4B/IKBKG/PARK7/CCNK/PRKDC/SMCHD1/MCM5/APEX1/SUPT16H/RUVBL2/GTSE1/VCP/UPF1/ARMT1/FAM111A/TELO2/BRCA2/CCDC117/NAE1/CHD2/SMARCA4/RNASEH2B/TTI1/CDC45/NUDT16L1/MCM4/CDK2/RPA3/TIPRL/DDX1/NONO/XRCC5/UBE2V1/ZMPSTE24/TOP2B/DNTT/BABAM2/KAT7/SF3B3/ARID1A/FANCD2/ACTR2/MMS19/TEX264/RPTOR/NBN/RECQL/VCPIP1/SFPQ/ACTL6A/PLK1/PRPF19/RPA2/SMARCB1/XRCC6/USP16/USP10/RPS3/MAPT/HUWE1/MTOR/UBR5/KDM1A/SMARCA5/RIF1/PCNA/RUVBL1/PDS5B/MTREX/GNL1/RFC4/TRIP13/PSME4/PSMD14/INTS3/PARP1/BAG6/DHX9/MEN1/TAF6/BRIP1/TAF1/TOP2A/PARP10/FANCI/TMEM109/PPP4R3A/CDKN2AIP/WDHD1/CHD4/TRRAP/PPP4C/RRM1/RNASEH2A/PDS5A/MCM6/RAD21/UCHL5/MIF/LIG3/MPG/VAV3/TDP2	121
GO:0009101	BP	GO:0009101	glycoprotein biosynthetic process	31/1319	41/2443	0.0034276	0.0034276	0.571267	ITM2B/HS2ST1/BCL2/MOGS/GALNT2/XXYLT1/UBE2J1/ALG9/ALG11/MPDU1/FUT8/GFPT1/TUSC3/TM9SF2/ALG5/RPN2/GALNT1/ALG1/STT3B/STT3A/UGGT1/TMEM165/ITM2C/GALNT7/SOAT1/OSTC/PLCB1/MGAT4A/NPC1/B3GAT3/DPY19L1	31
GO:1901135	BP	GO:1901135	carbohydrate derivative metabolic process	106/1319	165/2443	0.00374705	0.00374705	0.571267	TKT/SLC10A7/RAB1B/ITM2B/TIGAR/ACSL3/IMPDH2/NUDT1/HS2ST1/BCL2/ACOT7/PARG/MOGS/GANAB/PGAM1/PARK7/TALDO1/GALNT2/XXYLT1/UBE2J1/ACLY/TYMS/ALG9/ALG11/MPDU1/PIGK/VCP/FUT8/MAN1A2/GFPT1/PFAS/GPAT4/GNE/TUSC3/G6PD/CTPS1/RNASEH2B/CMAS/TM9SF2/ATP5F1C/MAN1B1/PRPSAP2/ALG5/DCAKD/HMGCS1/PIGU/RPN2/GALNT1/ALG1/HINT1/ACSL4/STT3B/PNP/RPTOR/STT3A/UGGT1/DCK/GNAI3/GNPDA1/BPNT2/GPI/TECR/PRKAA1/TMEM165/MTOR/ITM2C/GALNT7/MAN2A1/GART/NANP/SOAT1/SHMT1/ADA/CLTC/RAN/PARP1/PGM2/PRKCSH/NUDT2/RPIA/OSTC/NME2/PLCB1/GIMAP7/CMPK1/CAD/SORD/PAPSS1/ADSL/MGAT4A/RRM1/PPAT/SLC30A5/PAICS/HSD17B12/NUDT5/PGLS/GSK3A/GMDS/GMPS/OLA1/ATIC/PGD/NPC1/B3GAT3/DPY19L1	106
GO:0007127	BP	GO:0007127	meiosis I	12/1319	13/2443	0.00392594	0.00392594	0.571267	BRCA2/TOP2B/FANCD2/PLK1/SUN1/TRIP13/BAG6/BRIP1/TOP2A/PSMD13/RAD21/NDC1	12
GO:0048659	BP	GO:0048659	smooth muscle cell proliferation	12/1319	13/2443	0.00392594	0.00392594	0.571267	IRAK1/RBM10/NF1/PRKDC/GNA13/STAT1/XRCC5/HDAC1/GNAI2/XRCC6/DNMT1/IRAK4	12
GO:0048660	BP	GO:0048660	regulation of smooth muscle cell proliferation	12/1319	13/2443	0.00392594	0.00392594	0.571267	IRAK1/RBM10/NF1/PRKDC/GNA13/STAT1/XRCC5/HDAC1/GNAI2/XRCC6/DNMT1/IRAK4	12
GO:0009266	BP	GO:0009266	response to temperature stimulus	26/1319	34/2443	0.00564131	0.00564131	0.721404	CXCR4/IRAK1/HSP90AB2P/EIF2S1/NF1/PSIP1/VCP/GSK3B/GCLC/PDCD6/RBBP7/HSP90AB1/PRKACA/DNAJB1/YWHAE/RNF34/MAPT/PRKAA1/DNAJC7/MTOR/HSP90AA1/ERO1A/SLC9A1/HDAC2/HSP90AB4P/DHX36	26
GO:0010564	BP	GO:0010564	regulation of cell cycle process	109/1319	172/2443	0.0062796	0.0062796	0.721404	SMARCD3/APBB2/CCNB1/USP47/NAT10/TAOK3/ROCK2/CDK1/BCL2/USP19/DYNC1H1/CEP85/FHL1/SMC6/MAD2L1/CHMP2B/BRD4/CUL4B/DCTN1/NCAPD3/PLRG1/ANKRD17/PRKDC/PDCD6IP/ANAPC1/CUL3/GTSE1/RCC1/CRLF3/BUB3/CDC27/TELO2/BRCA2/PRMT5/BIRC6/TACC3/NAE1/RBM14/DYNC1LI1/SMARCA4/RNASEH2B/TTI1/CDC45/HLA-G/ATP2B4/RB1/PTPN6/CDK2/TIPRL/MKI67/KANK2/CDCA2/ZMPSTE24/ZNF207/ALMS1/PSME2/CSNK2A1/BABAM2/MYBBP1A/ARID1A/FANCD2/RPTOR/RAE1/NBN/CHMP4A/ANXA1/ACTL6A/PLK1/PRPF19/RPA2/SMARCB1/SND1/RCC2/ZW10/ANAPC7/CDK6/SMARCA5/CPSF3/MEPCE/NCAPG2/PKP4/CDC42/PCID2/SIN3A/DRG1/BUB1/TRIP13/CLTC/PSME1/INTS3/PKN2/PRPF40A/NCAPH/PIK3R4/GIT1/PHIP/SMC2/PLCB1/BRIP1/TAF1/XPO1/NCAPD2/RRM1/CIT/RAD21/NUMA1/DDX3X/NCAPG/INCENP	109
GO:2000779	BP	GO:2000779	regulation of double-strand break repair	20/1319	25/2443	0.006326	0.006326	0.721404	SMARCD3/EP400/PRKDC/SMCHD1/RUVBL2/SMARCA4/NUDT16L1/TOP2B/ARID1A/ACTR2/MMS19/ACTL6A/RPA2/SMARCB1/KDM1A/RIF1/RUVBL1/PARP1/TRRAP/PPP4C	20
GO:0048207	BP	GO:0048207	vesicle targeting, rough ER to cis-Golgi	11/1319	12/2443	0.00678187	0.00678187	0.721404	CUL3/SAR1A/PDCD6/SEC16A/TMED10/PPP6C/TMED2/TRAPPC12/PREB/TRAPPC8/SAR1B	11
GO:0048208	BP	GO:0048208	COPII vesicle coating	11/1319	12/2443	0.00678187	0.00678187	0.721404	CUL3/SAR1A/PDCD6/SEC16A/TMED10/PPP6C/TMED2/TRAPPC12/PREB/TRAPPC8/SAR1B	11
GO:0019082	BP	GO:0019082	viral protein processing	13/1319	15/2443	0.0085333	0.0085333	0.721404	PARP16/MOGS/SPCS3/GSK3B/FUT8/MAN1B1/GALNT1/MAN2A1/CSNK1A1/SPCS1/PARP10/MGAT4A/GSK3A	13
GO:0006418	BP	GO:0006418	tRNA aminoacylation for protein translation	17/1319	21/2443	0.00967592	0.00967592	0.721404	GARS1/TARS1/WARS1/FARSA/DARS1/CARS1/MARS1/YARS1/KARS1/RARS1/LARS1/AARS1/QARS1/IARS1/EPRS1/NARS1/VARS1	17
GO:0043038	BP	GO:0043038	amino acid activation	17/1319	21/2443	0.00967592	0.00967592	0.721404	GARS1/TARS1/WARS1/FARSA/DARS1/CARS1/MARS1/YARS1/KARS1/RARS1/LARS1/AARS1/QARS1/IARS1/EPRS1/NARS1/VARS1	17
GO:0043039	BP	GO:0043039	tRNA aminoacylation	17/1319	21/2443	0.00967592	0.00967592	0.721404	GARS1/TARS1/WARS1/FARSA/DARS1/CARS1/MARS1/YARS1/KARS1/RARS1/LARS1/AARS1/QARS1/IARS1/EPRS1/NARS1/VARS1	17
GO:0071322	BP	GO:0071322	cellular response to carbohydrate stimulus	17/1319	21/2443	0.00967592	0.00967592	0.721404	PRKCB/GCLC/SLC12A7/PPP3CB/SMARCA4/C2CD2L/SLC29A1/PRKACA/SLC39A14/SMARCB1/RAB11FIP2/PRKAA1/RAF1/SIN3A/RAB11B/RACK1/PLCB1	17
GO:0051726	BP	GO:0051726	regulation of cell cycle	147/1319	240/2443	0.0102479	0.0102479	0.721404	SMARCD3/APBB2/CCNB1/USP47/NAT10/TAOK3/ROCK2/CDK1/EP400/PPM1A/BCL2/SON/USP19/DYNC1H1/WDR12/CEP85/FHL1/SMC6/MAD2L1/CHMP2B/BRD4/CUL4B/DCTN1/NCAPD3/YTHDC2/PLRG1/ANKRD17/CCNK/PRKDC/PDCD6IP/IPO5/ANAPC1/CUL3/RUVBL2/GTSE1/RCC1/CRLF3/BUB3/CDC27/EIF4E/TELO2/BRCA2/PRMT5/BIRC6/TACC3/NAE1/RBM14/DYNC1LI1/CDK13/SMARCA4/RNASEH2B/TTI1/CDC45/HLA-G/HSP90AB1/ATP2B4/TARDBP/RB1/PTPN6/CDK2/RPA3/TIPRL/MKI67/KANK2/CDCA2/SRA1/PRKACA/PPM1G/NEK9/ZMPSTE24/ZNF207/ALMS1/PSME2/CSNK2A1/BABAM2/KAT7/MYBBP1A/ARID1A/TP53BP2/FANCD2/RPTOR/RAE1/NBN/CHMP4A/ANXA1/ACTL6A/PLK1/YWHAE/PRPF19/RPA2/SMARCB1/USP16/SND1/TSC2/RCC2/ZW10/ANAPC7/CDK6/SMARCA5/CPSF3/MEPCE/NCAPG2/STAT3/RUVBL1/PKP4/CDC42/PCID2/SIN3A/DRG1/BUB1/TRIP13/CLTC/PSME1/INTS3/PKN2/PRPF40A/NCAPH/PTPRK/PIK3R4/GIT1/PHIP/MEN1/SMC2/TAF6/LRP6/TTLL12/RACK1/COPS5/PLCB1/BRIP1/TAF1/SRPK2/IQGAP1/XPO1/NCAPD2/TRRAP/CYLD/RRM1/CIT/CDK5/RAD21/UCHL5/NUMA1/DDX3X/NCAPG/PRKCA/INCENP	147
GO:0010638	BP	GO:0010638	positive regulation of organelle organization	91/1319	143/2443	0.0103678	0.0103678	0.721404	WASF1/G3BP1/LMAN1/KIRREL1/ARF6/ROCK2/CDK1/RICTOR/DYNC1H1/TMED9/SEPTIN7/CCT4/DCTN1/NCAPD3/TCP1/PARK7/PDCD6IP/SURF4/HMBOX1/CUL3/RUVBL2/GSK3B/RESF1/VPS35/PPP3CB/ATG2A/PIP4K2A/LNPK/RAB3GAP2/TASOR/STX18/SLAIN2/NCKAP1L/CCT3/FER/RB1/CDK2/DDHD1/XRCC5/BRAF/RALBP1/CCT6A/PLXNA3/NBN/RAC1/ADD3/ANXA1/PTK2B/RAB3GAP1/ACTL6A/WDR1/CCT2/RPS3/MAPT/PFN2/MTOR/ANAPC7/NCAPG2/RUVBL1/CDC42/SEPTIN9/DKC1/DRG1/BUB1/VPS13D/ATL3/FERMT2/C2CD5/NCAPH/ARPC2/GIT1/PHIP/SMC2/PLCB1/CAPRIN1/FHOD1/HTT/NCAPD2/SYNJ1/RAD21/UCHL5/TAPT1/NUMA1/GSK3A/CARMIL2/DHX36/NCAPG/WASF2/PFDN2/CCDC88A/SMCR8	91
GO:0006793	BP	GO:0006793	phosphorus metabolic process	272/1319	462/2443	0.0109593	0.0109593	0.721404	TKT/ARRB2/IRAK1/KIRREL1/CCNB1/AGPAT1/SPN/SRPK1/MTMR1/SORL1/FADS1/PCYT2/TAOK3/STK26/TIGAR/PRKCB/ACSL3/ROCK2/IMPDH2/PARP16/GARS1/IP6K1/CDK1/PPM1A/BCL2/SNX6/RICTOR/LDHB/ACOT7/ABHD12/OCRL/MARK3/CEP85/PTPN2/PNPLA6/RGS14/PPP1R12A/TAB1/PARG/MTMR6/WARS1/PGAM1/PARK7/SPAG9/FDFT1/TALDO1/NF1/CCNK/PRKDC/IPO5/ACLY/TYMS/ITK/ITGB2/PPP6R2/CDS2/PIGK/MAVS/VCP/GSK3B/FUT8/PPP1CA/PTPN23/GFPT1/PFAS/TELO2/PIK3C2B/PPP3CB/PRAG1/LCLAT1/SBF1/BIRC6/GPAT4/PIP4K2A/MAPKAPK3/CDK13/LRP8/GNE/RTRAF/G6PD/CTPS1/NCKAP1L/PPP2R2A/RNASEH2B/LPCAT4/HSP90AB1/FER/CAMK4/ATP2B4/TARDBP/RB1/ADAR/PTPN6/CDK2/ATP5F1C/TIPRL/LCP2/PPP6C/PRPSAP2/CDCA2/PPIP5K2/RPS6KA1/IMPA1/DCAKD/PRKACA/PPM1G/XRCC5/MICAL1/NEK9/INPP4A/MBOAT7/HMGCS1/PIGU/TOLLIP/BMP2K/HINT1/CSNK2A1/LPCAT1/BRAF/CD3E/RALBP1/ACSL4/PIP4P1/PNP/KARS1/RPTOR/GPHN/ZAP70/NBN/RAC1/UGGT1/DCK/GNAI3/PTK2B/PRDX6/SMPD4/ABL2/TBK1/SQSTM1/PLK1/MDH1/PRKAR2A/MAPKAP1/YWHAE/PI4KA/GNPDA1/BPNT2/XRCC6/QARS1/GPI/GRK3/RPS3/ARHGEF2/TSC2/RD3/TECR/MAPT/PRKAA1/PIK3C2A/PFN2/PPP1CC/MTOR/PRPF4B/PEAK1/CDK6/CSK/RAF1/CHUK/STAT3/NEK1/ADAM10/DGKB/TMED2/SLC4A7/GART/PTPA/NANP/CSNK1A1/BUB1/HEG1/SHMT1/AGAP2/ADA/RAP2B/PTBP1/EPHX2/RAN/LMTK2/FXR1/HSP90AA1/PARP1/PKN2/FERMT2/ROCK1/PTPRK/MOB3A/NUDT2/PIK3R4/RPIA/PHIP/PRDX3/MEN1/PTPN1/LRP6/RACK1/NME2/PLCB1/KCNAB2/TAF1/SPTLC2/GIMAP7/HTT/SRPK2/ABI1/IQGAP1/CMPK1/CAD/IDI1/SACM1L/SLC20A1/RIPK1/PARP10/HDAC2/PPP4R3A/MOB1A/SORD/PAPSS1/ADSL/PKN1/RRM1/PPAT/SLC30A5/CCDC88C/PPP2R5D/TTN/OXSR1/CIT/SYNJ1/PAICS/CDK5/ILKAP/FLOT1/HSD17B12/PRKAB1/CNP/MIF/LPCAT3/NUDT5/PGLS/GSK3A/GMDS/TXN/GMPS/MAP4K4/ARAF/OLA1/PPA1/IRAK4/PARD3/STK38/ATIC/DDX3X/PGD/FDPS/PRKCA/RUBCN/RPS6KA3/INCENP/ABHD16A/CCDC88A/SMCR8/OSBPL5	272
GO:0000725	BP	GO:0000725	recombinational repair	31/1319	43/2443	0.0111877	0.0111877	0.721404	EP400/POGZ/SMC6/SMCHD1/MCM5/RUVBL2/BRCA2/CDC45/MCM4/RPA3/XRCC5/ACTR2/MMS19/NBN/RECQL/SFPQ/ACTL6A/RPA2/XRCC6/KDM1A/RIF1/RUVBL1/PSMD14/INTS3/PARP1/CHD4/TRRAP/PPP4C/MCM6/RAD21/LIG3	31
GO:0006098	BP	GO:0006098	pentose-phosphate shunt	10/1319	11/2443	0.0116437	0.0116437	0.721404	TKT/TIGAR/PGAM1/TALDO1/G6PD/RPTOR/MTOR/RPIA/PGLS/PGD	10
GO:0090317	BP	GO:0090317	negative regulation of intracellular protein transport	10/1319	11/2443	0.0116437	0.0116437	0.721404	LMAN1/UFM1/PARK7/NF1/UBE2J1/DERL2/UBAC2/GDI1/CDK5/TXN	10
GO:1902105	BP	GO:1902105	regulation of leukocyte differentiation	34/1319	48/2443	0.0122485	0.0122485	0.721404	SMARCD3/PTPN2/NF1/PRKDC/SMARCA4/NCKAP1L/HLA-G/SART1/CAMK4/RB1/PTPN6/BRAF/ARID1A/PNP/FANCD2/IL2RG/RPTOR/ZAP70/ANXA1/ACTL6A/SMARCB1/CLPTM1/XRCC6/CASP8/DTX1/RUNX1/MTOR/CDK6/PCID2/ADA/CBFB/RIPK1/LGALS9/PRKCA	34
GO:0006282	BP	GO:0006282	regulation of DNA repair	32/1319	45/2443	0.0137092	0.0137092	0.721404	SMARCD3/TIGAR/EP400/PARG/PRKDC/SMCHD1/RUVBL2/CCDC117/SMARCA4/NUDT16L1/UBE2V1/TOP2B/BABAM2/KAT7/SF3B3/ARID1A/ACTR2/MMS19/ACTL6A/RPA2/SMARCB1/RPS3/KDM1A/RIF1/PCNA/RUVBL1/PARP1/DHX9/TAF6/TRRAP/PPP4C/UCHL5	32
GO:2000045	BP	GO:2000045	regulation of G1/S transition of mitotic cell cycle	27/1319	37/2443	0.0137613	0.0137613	0.721404	SMARCD3/BCL2/FHL1/CUL4B/PLRG1/ANKRD17/PRKDC/GTSE1/CRLF3/SMARCA4/RB1/PTPN6/CDK2/KANK2/PSME2/ARID1A/RPTOR/ANXA1/ACTL6A/RPA2/SMARCB1/CPSF3/MEPCE/PSME1/PLCB1/RRM1/DDX3X	27
GO:0061982	BP	GO:0061982	meiosis I cell cycle process	12/1319	14/2443	0.0139182	0.0139182	0.721404	BRCA2/TOP2B/FANCD2/PLK1/SUN1/TRIP13/BAG6/BRIP1/TOP2A/PSMD13/RAD21/NDC1	12
GO:0002250	BP	GO:0002250	adaptive immune response	43/1319	63/2443	0.0140299	0.0140299	0.721404	SPN/PRKCB/CD1A/ITK/PPP3CB/NCKAP1L/HLA-G/CAMK4/PTPN6/CD3E/THEMIS/ZAP70/NBN/ANXA1/CTNNBL1/PTK2B/JAM3/RFTN1/PAG1/TAP1/ERAP1/TRAT1/MTOR/CSK/RIF1/UNC13D/HLA-A/CD7/STAT3/ORAI1/STX7/CD3D/GNL1/ADA/EBAG9/SKAP1/TRBV12-4/CD81/PKN1/CD3G/CRACR2A/MYO1G/RAB27A	43
GO:0033002	BP	GO:0033002	muscle cell proliferation	14/1319	17/2443	0.0147876	0.0147876	0.721404	IRAK1/RBM10/CDK1/NF1/PRKDC/GNA13/STAT1/XRCC5/HDAC1/GNAI2/XRCC6/RUNX1/DNMT1/IRAK4	14
GO:0035710	BP	GO:0035710	CD4-positive, alpha-beta T cell activation	14/1319	17/2443	0.0147876	0.0147876	0.721404	SPN/NCKAP1L/ITCH/BRAF/CD3E/IL2RG/ANXA1/RUNX1/MTOR/STAT3/MEN1/CBFB/LGALS9/CD81	14
GO:0071326	BP	GO:0071326	cellular response to monosaccharide stimulus	16/1319	20/2443	0.014811	0.014811	0.721404	GCLC/SLC12A7/PPP3CB/SMARCA4/C2CD2L/SLC29A1/PRKACA/SLC39A14/SMARCB1/RAB11FIP2/PRKAA1/RAF1/SIN3A/RAB11B/RACK1/PLCB1	16
GO:2000781	BP	GO:2000781	positive regulation of double-strand break repair	16/1319	20/2443	0.014811	0.014811	0.721404	SMARCD3/EP400/PRKDC/SMCHD1/RUVBL2/SMARCA4/TOP2B/ARID1A/ACTR2/MMS19/ACTL6A/SMARCB1/RIF1/RUVBL1/PARP1/TRRAP	16
GO:0033045	BP	GO:0033045	regulation of sister chromatid segregation	25/1319	34/2443	0.0151961	0.0151961	0.721404	SMARCD3/CCNB1/CDK1/MAD2L1/ANAPC1/CUL3/BUB3/CDC27/TACC3/DYNC1LI1/SMARCA4/RB1/ZNF207/ARID1A/ACTL6A/PLK1/SMARCB1/ZW10/ANAPC7/PCID2/BUB1/TRIP13/RAD21/NUMA1/INCENP	25
GO:1901990	BP	GO:1901990	regulation of mitotic cell cycle phase transition	53/1319	80/2443	0.0161495	0.0161495	0.721404	SMARCD3/CCNB1/USP47/TAOK3/CDK1/BCL2/FHL1/MAD2L1/BRD4/CUL4B/PLRG1/ANKRD17/PRKDC/CUL3/GTSE1/CRLF3/BUB3/NAE1/DYNC1LI1/SMARCA4/RNASEH2B/RB1/PTPN6/CDK2/KANK2/ZNF207/PSME2/BABAM2/ARID1A/RPTOR/NBN/ANXA1/ACTL6A/PLK1/RPA2/SMARCB1/RCC2/ZW10/ANAPC7/CDK6/CPSF3/MEPCE/PCID2/SIN3A/BUB1/TRIP13/PSME1/INTS3/PLCB1/RRM1/RAD21/DDX3X/INCENP	53
GO:0007091	BP	GO:0007091	metaphase/anaphase transition of mitotic cell cycle	23/1319	31/2443	0.0167116	0.0167116	0.721404	SMARCD3/CCNB1/MAD2L1/ANAPC1/CUL3/BUB3/CDC27/TACC3/DYNC1LI1/SMARCA4/RB1/ZNF207/ARID1A/ACTL6A/PLK1/SMARCB1/ZW10/ANAPC7/PCID2/BUB1/TRIP13/RAD21/INCENP	23
GO:0044784	BP	GO:0044784	metaphase/anaphase transition of cell cycle	23/1319	31/2443	0.0167116	0.0167116	0.721404	SMARCD3/CCNB1/MAD2L1/ANAPC1/CUL3/BUB3/CDC27/TACC3/DYNC1LI1/SMARCA4/RB1/ZNF207/ARID1A/ACTL6A/PLK1/SMARCB1/ZW10/ANAPC7/PCID2/BUB1/TRIP13/RAD21/INCENP	23
GO:1905818	BP	GO:1905818	regulation of chromosome separation	23/1319	31/2443	0.0167116	0.0167116	0.721404	CCNB1/MAD2L1/NCAPD3/CUL3/BUB3/DYNC1LI1/RB1/ZNF207/CSNK2A1/PLK1/ZW10/ANAPC7/NCAPG2/PCID2/BUB1/TRIP13/NCAPH/SMC2/NCAPD2/RAD21/NUMA1/NCAPG/INCENP	23
GO:0032006	BP	GO:0032006	regulation of TOR signaling	28/1319	39/2443	0.0171207	0.0171207	0.721404	USP7/RICTOR/USP32/LAMTOR3/CUL3/PDCD6/UBR1/TELO2/NCKAP1L/TTI1/RPS6KA1/PRKACA/ZMPSTE24/UBE3A/PIP4P1/RPTOR/TBK1/LARS1/TSC2/PRKAA1/USP9X/CSNK1A1/CLEC16A/MIOS/GSK3A/ARAF/NPC1/SMCR8	28
GO:0006796	BP	GO:0006796	phosphate-containing compound metabolic process	268/1319	458/2443	0.0175569	0.0175569	0.721404	TKT/ARRB2/IRAK1/KIRREL1/CCNB1/AGPAT1/SPN/SRPK1/MTMR1/SORL1/FADS1/PCYT2/TAOK3/STK26/TIGAR/PRKCB/ACSL3/ROCK2/IMPDH2/PARP16/GARS1/IP6K1/CDK1/PPM1A/BCL2/SNX6/RICTOR/LDHB/ACOT7/ABHD12/OCRL/MARK3/CEP85/PTPN2/PNPLA6/RGS14/PPP1R12A/TAB1/PARG/MTMR6/WARS1/PGAM1/PARK7/SPAG9/FDFT1/TALDO1/NF1/CCNK/PRKDC/IPO5/ACLY/TYMS/ITK/ITGB2/PPP6R2/CDS2/PIGK/MAVS/VCP/GSK3B/PPP1CA/PTPN23/GFPT1/PFAS/TELO2/PIK3C2B/PPP3CB/PRAG1/LCLAT1/SBF1/BIRC6/GPAT4/PIP4K2A/MAPKAPK3/CDK13/LRP8/GNE/RTRAF/G6PD/CTPS1/NCKAP1L/PPP2R2A/RNASEH2B/LPCAT4/HSP90AB1/FER/CAMK4/ATP2B4/TARDBP/RB1/ADAR/PTPN6/CDK2/ATP5F1C/TIPRL/LCP2/PPP6C/PRPSAP2/CDCA2/PPIP5K2/RPS6KA1/IMPA1/DCAKD/PRKACA/PPM1G/XRCC5/MICAL1/NEK9/INPP4A/MBOAT7/HMGCS1/PIGU/TOLLIP/BMP2K/HINT1/CSNK2A1/LPCAT1/BRAF/CD3E/RALBP1/ACSL4/PIP4P1/PNP/KARS1/RPTOR/GPHN/ZAP70/NBN/RAC1/DCK/GNAI3/PTK2B/PRDX6/SMPD4/ABL2/TBK1/SQSTM1/PLK1/MDH1/PRKAR2A/MAPKAP1/YWHAE/PI4KA/BPNT2/XRCC6/QARS1/GPI/GRK3/RPS3/ARHGEF2/TSC2/RD3/TECR/MAPT/PRKAA1/PIK3C2A/PFN2/PPP1CC/MTOR/PRPF4B/PEAK1/CDK6/CSK/RAF1/CHUK/STAT3/NEK1/ADAM10/DGKB/TMED2/SLC4A7/GART/PTPA/NANP/CSNK1A1/BUB1/HEG1/SHMT1/AGAP2/ADA/RAP2B/PTBP1/EPHX2/RAN/LMTK2/FXR1/HSP90AA1/PARP1/PKN2/FERMT2/ROCK1/PTPRK/MOB3A/NUDT2/PIK3R4/RPIA/PHIP/PRDX3/MEN1/PTPN1/LRP6/RACK1/NME2/PLCB1/KCNAB2/TAF1/SPTLC2/GIMAP7/HTT/SRPK2/ABI1/IQGAP1/CMPK1/CAD/IDI1/SACM1L/SLC20A1/RIPK1/PARP10/HDAC2/PPP4R3A/MOB1A/SORD/PAPSS1/ADSL/PKN1/RRM1/PPAT/SLC30A5/CCDC88C/PPP2R5D/TTN/OXSR1/CIT/SYNJ1/PAICS/CDK5/ILKAP/FLOT1/HSD17B12/PRKAB1/CNP/MIF/LPCAT3/NUDT5/PGLS/GSK3A/TXN/GMPS/MAP4K4/ARAF/OLA1/PPA1/IRAK4/PARD3/STK38/ATIC/DDX3X/PGD/FDPS/PRKCA/RUBCN/RPS6KA3/INCENP/ABHD16A/CCDC88A/SMCR8/OSBPL5	268
GO:0007179	BP	GO:0007179	transforming growth factor beta receptor signaling pathway	21/1319	28/2443	0.0182759	0.0182759	0.721404	ARRB2/PPM1A/SNX6/GLG1/TAB1/FUT8/SMAD2/USP15/RBBP7/HSP90AB1/HDAC1/USP9X/STAT3/SIN3A/STRAP/LEMD3/PARP1/FERMT2/PTPRK/MEN1/HDAC2	21
GO:0009408	BP	GO:0009408	response to heat	21/1319	28/2443	0.0182759	0.0182759	0.721404	IRAK1/HSP90AB2P/EIF2S1/NF1/PSIP1/VCP/GSK3B/GCLC/PDCD6/RBBP7/HSP90AB1/PRKACA/DNAJB1/YWHAE/MAPT/DNAJC7/MTOR/HSP90AA1/HDAC2/HSP90AB4P/DHX36	21
GO:0006399	BP	GO:0006399	tRNA metabolic process	31/1319	44/2443	0.0185456	0.0185456	0.721404	NAT10/GARS1/EXOSC7/TARS1/WARS1/GTF3C5/POP4/RPP30/THUMPD3/RTRAF/FARSA/DARS1/DDX1/CARS1/MARS1/YARS1/KARS1/ELP4/RARS1/LARS1/AARS1/QARS1/EXOSC10/EXOSC9/IARS1/EPRS1/EXOSC8/NARS1/GTF3C4/GTF3C1/VARS1	31
GO:0034599	BP	GO:0034599	cellular response to oxidative stress	34/1319	49/2443	0.0195549	0.0195549	0.721404	STAU2/CDK1/DHFR/PARK7/EIF2S1/FUT8/GSR/ARL6IP5/G6PD/FER/PEX5/ABCC1/TOP2B/FANCD2/ANXA1/SQSTM1/MAPKAP1/RPS3/PRDX1/MAPT/PRKAA1/PCNA/CHUK/PLEKHA1/SIN3A/PARP1/PTPRK/NUDT2/PRDX3/RACK1/RIPK1/HDAC2/TXN/ATP2A2	34
GO:0010389	BP	GO:0010389	regulation of G2/M transition of mitotic cell cycle	19/1319	25/2443	0.0198317	0.0198317	0.721404	SMARCD3/CCNB1/USP47/TAOK3/CDK1/FHL1/BRD4/NAE1/RNASEH2B/CDK2/BABAM2/NBN/PLK1/RCC2/CDK6/SIN3A/INTS3/RRM1/RAD21	19
GO:1901992	BP	GO:1901992	positive regulation of mitotic cell cycle phase transition	19/1319	25/2443	0.0198317	0.0198317	0.721404	SMARCD3/CCNB1/CDK1/BRD4/CUL4B/PLRG1/ANKRD17/CUL3/RB1/RPTOR/ANXA1/RCC2/ANAPC7/CPSF3/MEPCE/SIN3A/PLCB1/RRM1/DDX3X	19
GO:0010611	BP	GO:0010611	regulation of cardiac muscle hypertrophy	9/1319	10/2443	0.0198492	0.0198492	0.721404	ROCK2/G6PD/ATP2B4/PARP1/ROCK1/GLRX3/SLC9A1/GSK3A/PRKCA	9
GO:0014743	BP	GO:0014743	regulation of muscle hypertrophy	9/1319	10/2443	0.0198492	0.0198492	0.721404	ROCK2/G6PD/ATP2B4/PARP1/ROCK1/GLRX3/SLC9A1/GSK3A/PRKCA	9
GO:0019081	BP	GO:0019081	viral translation	9/1319	10/2443	0.0198492	0.0198492	0.721404	EIF3D/EIF3A/PCBP2/EIF3B/CSDE1/EIF3F/PTBP1/DHX9/EIF3L	9
GO:0045292	BP	GO:0045292	mRNA cis splicing, via spliceosome	9/1319	10/2443	0.0198492	0.0198492	0.721404	RBM17/SNRPC/PSIP1/SF3A1/SART1/DCPS/SNRNP200/PRPF4B/PRPF40A	9
GO:0030098	BP	GO:0030098	lymphocyte differentiation	46/1319	69/2443	0.0207869	0.0207869	0.721404	SMARCD3/SPN/BCL2/PLCL2/PTPN2/PRKDC/ITK/BCL11B/PPP3CB/SMARCA4/NCKAP1L/HLA-G/SART1/CAMK4/PTPN6/TOP2B/BRAF/CD3E/KAT7/ARID1A/THEMIS/PNP/FANCD2/IL2RG/ZAP70/ANXA1/DOCK2/PTK2B/ACTL6A/SMARCB1/CLPTM1/XRCC6/DTX1/RUNX1/MTOR/CDK6/STAT3/PCID2/CD3D/ADA/TPD52/MEN1/CBFB/LGALS9/CD3G/VAV1	46
GO:0000724	BP	GO:0000724	double-strand break repair via homologous recombination	29/1319	41/2443	0.0208358	0.0208358	0.721404	EP400/POGZ/SMC6/SMCHD1/MCM5/RUVBL2/BRCA2/CDC45/MCM4/RPA3/ACTR2/MMS19/NBN/RECQL/SFPQ/ACTL6A/RPA2/KDM1A/RIF1/RUVBL1/PSMD14/INTS3/PARP1/CHD4/TRRAP/PPP4C/MCM6/RAD21/LIG3	29
GO:1902806	BP	GO:1902806	regulation of cell cycle G1/S phase transition	29/1319	41/2443	0.0208358	0.0208358	0.721404	SMARCD3/BCL2/FHL1/CUL4B/PLRG1/ANKRD17/PRKDC/GTSE1/CRLF3/SMARCA4/ATP2B4/RB1/PTPN6/CDK2/KANK2/PSME2/ARID1A/RPTOR/ANXA1/ACTL6A/RPA2/SMARCB1/CPSF3/MEPCE/PSME1/PLCB1/TAF1/RRM1/DDX3X	29
GO:0001678	BP	GO:0001678	intracellular glucose homeostasis	17/1319	22/2443	0.0212789	0.0212789	0.721404	GCLC/SLC12A7/PPP3CB/SMARCA4/C2CD2L/SLC29A1/PRKACA/SLC39A14/SMARCB1/RAB11FIP2/PRKAA1/RAF1/SIN3A/FOXK1/RAB11B/RACK1/STXBP3	17
GO:0007029	BP	GO:0007029	endoplasmic reticulum organization	32/1319	46/2443	0.022059	0.022059	0.721404	ESYT1/LMAN1/ATL2/EMC1/TRAM1/SEC61A1/CCDC47/SEC16A/BNIP1/LNPK/RAB3GAP2/STX18/ESYT2/PEX5/CERT1/RAB10/RAB18/VCPIP1/RAB3GAP1/SMPD4/EMC3/VAPB/CAMLG/TMED2/RETREG2/ATL3/BAG6/EMC4/RETREG3/TMCO1/NOMO2/LPCAT3	32
GO:0031929	BP	GO:0031929	TOR signaling	32/1319	46/2443	0.022059	0.022059	0.721404	USP7/RICTOR/USP32/LAMTOR3/CUL3/PDCD6/UBR1/TELO2/NCKAP1L/TTI1/TIPRL/RPS6KA1/PRKACA/ZMPSTE24/UBE3A/PIP4P1/RPTOR/TBK1/LARS1/MAPKAP1/TSC2/PRKAA1/USP9X/MTOR/CSNK1A1/CLEC16A/MIOS/GSK3A/ARAF/NPC1/CCDC88A/SMCR8	32
GO:0071331	BP	GO:0071331	cellular response to hexose stimulus	15/1319	19/2443	0.0224444	0.0224444	0.721404	GCLC/SLC12A7/PPP3CB/SMARCA4/C2CD2L/SLC29A1/PRKACA/SLC39A14/SMARCB1/RAB11FIP2/PRKAA1/RAF1/SIN3A/RAB11B/RACK1	15
GO:0071333	BP	GO:0071333	cellular response to glucose stimulus	15/1319	19/2443	0.0224444	0.0224444	0.721404	GCLC/SLC12A7/PPP3CB/SMARCA4/C2CD2L/SLC29A1/PRKACA/SLC39A14/SMARCB1/RAB11FIP2/PRKAA1/RAF1/SIN3A/RAB11B/RACK1	15
GO:0016073	BP	GO:0016073	snRNA metabolic process	11/1319	13/2443	0.0224895	0.0224895	0.721404	EXOSC7/METTL16/EXOSC4/EXOSC10/EXOSC9/MEPCE/MTREX/DKC1/EXOSC8/INTS3/TOE1	11
GO:0043367	BP	GO:0043367	CD4-positive, alpha-beta T cell differentiation	11/1319	13/2443	0.0224895	0.0224895	0.721404	SPN/NCKAP1L/BRAF/IL2RG/ANXA1/RUNX1/MTOR/STAT3/MEN1/CBFB/LGALS9	11
GO:0048709	BP	GO:0048709	oligodendrocyte differentiation	11/1319	13/2443	0.0224895	0.0224895	0.721404	CXCR4/NF1/PRMT5/HDAC1/WDR1/MTOR/CSK/HDAC2/CDK5/CNP/MIOS	11
GO:0051156	BP	GO:0051156	glucose 6-phosphate metabolic process	11/1319	13/2443	0.0224895	0.0224895	0.721404	TKT/TIGAR/PGAM1/TALDO1/G6PD/RPTOR/GPI/MTOR/RPIA/PGLS/PGD	11
GO:0070301	BP	GO:0070301	cellular response to hydrogen peroxide	11/1319	13/2443	0.0224895	0.0224895	0.721404	CDK1/PARK7/TOP2B/ANXA1/RPS3/PRKAA1/PCNA/PLEKHA1/RIPK1/HDAC2/TXN	11
GO:1905820	BP	GO:1905820	positive regulation of chromosome separation	11/1319	13/2443	0.0224895	0.0224895	0.721404	NCAPD3/CUL3/RB1/ANAPC7/NCAPG2/NCAPH/SMC2/NCAPD2/NUMA1/NCAPG/INCENP	11
GO:0010332	BP	GO:0010332	response to gamma radiation	13/1319	16/2443	0.0230267	0.0230267	0.721404	TIGAR/BCL2/PRKDC/BRCA2/XRCC5/ZMPSTE24/FANCD2/XRCC6/PRKAA1/KDM1A/PARP1/MEN1/TMEM109	13
GO:0010569	BP	GO:0010569	regulation of double-strand break repair via homologous recombination	13/1319	16/2443	0.0230267	0.0230267	0.721404	EP400/SMCHD1/RUVBL2/ACTR2/MMS19/ACTL6A/RPA2/KDM1A/RIF1/RUVBL1/PARP1/TRRAP/PPP4C	13
GO:0017015	BP	GO:0017015	regulation of transforming growth factor beta receptor signaling pathway	13/1319	16/2443	0.0230267	0.0230267	0.721404	PPM1A/SNX6/GLG1/SMAD2/USP15/RBBP7/HSP90AB1/HDAC1/SIN3A/STRAP/LEMD3/MEN1/HDAC2	13
GO:0032091	BP	GO:0032091	negative regulation of protein binding	13/1319	16/2443	0.0230267	0.0230267	0.721404	ARRB2/SORL1/PARK7/GSK3B/ATP2A3/PPP1CA/KDM1A/ROCK1/RACK1/SYMPK/BAG2/ATP2A2/PSME3IP1	13
GO:1903844	BP	GO:1903844	regulation of cellular response to transforming growth factor beta stimulus	13/1319	16/2443	0.0230267	0.0230267	0.721404	PPM1A/SNX6/GLG1/SMAD2/USP15/RBBP7/HSP90AB1/HDAC1/SIN3A/STRAP/LEMD3/MEN1/HDAC2	13
GO:0030217	BP	GO:0030217	T cell differentiation	38/1319	56/2443	0.0233305	0.0233305	0.721404	SMARCD3/SPN/BCL2/PTPN2/PRKDC/ITK/BCL11B/PPP3CB/SMARCA4/NCKAP1L/HLA-G/SART1/CAMK4/BRAF/CD3E/ARID1A/THEMIS/PNP/FANCD2/IL2RG/ZAP70/ANXA1/DOCK2/ACTL6A/SMARCB1/CLPTM1/DTX1/RUNX1/MTOR/CDK6/STAT3/CD3D/ADA/MEN1/CBFB/LGALS9/CD3G/VAV1	38
GO:1903706	BP	GO:1903706	regulation of hemopoiesis	38/1319	56/2443	0.0233305	0.0233305	0.721404	SMARCD3/PTPN2/NF1/PRKDC/STAT1/SMARCA4/NCKAP1L/HLA-G/SART1/CAMK4/RB1/PTPN6/BRAF/ARID1A/PNP/FANCD2/IL2RG/RPTOR/ZAP70/ANXA1/PTK2B/ACTL6A/SMARCB1/CLPTM1/XRCC6/CASP8/DTX1/RUNX1/MTOR/CDK6/STAT3/PCID2/ADA/ISG15/CBFB/RIPK1/LGALS9/PRKCA	38
GO:0045935	BP	GO:0045935	positive regulation of nucleobase-containing compound metabolic process	188/1319	317/2443	0.0238765	0.0238765	0.729171	ACTN4/SMARCD3/POLR2G/APBB2/LYAR/TIGAR/PRKCB/ROCK2/DCP1A/CCDC124/YTHDF1/EXOSC7/CDK1/EP400/NELFE/USP7/PPM1A/POGZ/PPP1R12A/PRIM2/CCT4/BRD4/YWHAH/IKBKG/PCBP1/TCP1/PARK7/CCNK/PRKDC/NOL11/CHTF18/SMCHD1/HMBOX1/METTL16/APEX1/NAA15/SUPT16H/BCL11B/WWOX/RUVBL2/MAVS/VCP/CRLF3/STAT1/UPF1/LMO7/SMAD2/BRCA2/CCDC117/PPP3CB/PRMT5/RBM14/SNX5/CDK13/SMARCA4/RTRAF/TCERG1/RBBP7/MTDH/HSP90AB1/CCT3/CAMK4/TARDBP/DDX21/RB1/DCPS/RHOG/MED15/CDK2/POLR2A/SRA1/RPS6KA1/MARS1/XRCC5/HDAC1/PCBP2/UBE2V1/UBE3A/TOP2B/TAF15/ACTN1/CNOT11/BABAM2/KAT7/UTP15/MYBBP1A/CCT6A/SF3B3/ARID1A/ACTR2/MMS19/KARS1/RPTOR/NBN/GTF2A1/SENP1/PTK2B/PRDX6/SFPQ/ILF2/ACTL6A/TBK1/FUBP3/SQSTM1/YTHDF3/ZNF148/PRPF19/SMARCB1/WDR43/CCT2/ARF4/CSDE1/XRCC6/USP16/RPS3/WDR75/ARHGEF2/TCF12/DTX1/RUNX1/PRKAA1/ESRRG/EXOSC9/USP9X/NR3C1/MTOR/KDM1A/FAF1/RAF1/PRPF6/ZNF281/SMARCA5/RIF1/MEPCE/PCNA/CHUK/STAT3/RUVBL1/PCID2/RRP1B/DKC1/RFC4/DIMT1/DIS3/EXOSC8/PTBP1/HEATR1/FOXK1/FXR1/HSP90AA1/PARP1/DHX9/ROCK1/PHIP/MOV10/MEN1/NUP98/TAF6/CBFB/SKAP1/LRP6/COPS5/NME2/PLCB1/RAI1/BPTF/CAPRIN1/FHOD1/MGA/TAF1/TOP2A/RIPK1/NCBP1/SLC9A1/HDAC2/CD81/CHD4/TRRAP/TNRC6C/PKN1/PABPC1/UCHL5/HDGF/GSK3A/DDX3X/DHX36/RPS6KA3/IGF2BP1	188
GO:1902680	BP	GO:1902680	positive regulation of RNA biosynthetic process	137/1319	227/2443	0.0252806	0.0252806	0.759321	ACTN4/SMARCD3/APBB2/LYAR/PRKCB/CCDC124/EP400/NELFE/PPM1A/POGZ/PPP1R12A/PRIM2/BRD4/YWHAH/IKBKG/PCBP1/PARK7/CCNK/PRKDC/NOL11/HMBOX1/APEX1/NAA15/SUPT16H/BCL11B/WWOX/RUVBL2/MAVS/CRLF3/STAT1/LMO7/SMAD2/BRCA2/PPP3CB/RBM14/SNX5/CDK13/SMARCA4/RTRAF/TCERG1/RBBP7/MTDH/CAMK4/DDX21/RB1/RHOG/MED15/CDK2/SRA1/RPS6KA1/MARS1/HDAC1/PCBP2/UBE2V1/UBE3A/TOP2B/TAF15/ACTN1/KAT7/UTP15/MYBBP1A/SF3B3/ARID1A/ACTR2/MMS19/KARS1/RPTOR/GTF2A1/SENP1/SFPQ/ILF2/ACTL6A/TBK1/FUBP3/SQSTM1/ZNF148/SMARCB1/WDR43/ARF4/XRCC6/USP16/WDR75/ARHGEF2/TCF12/DTX1/RUNX1/PRKAA1/ESRRG/EXOSC9/NR3C1/MTOR/KDM1A/RAF1/PRPF6/ZNF281/SMARCA5/MEPCE/CHUK/STAT3/RUVBL1/PCID2/RRP1B/PTBP1/HEATR1/FOXK1/PARP1/DHX9/PHIP/MEN1/NUP98/TAF6/CBFB/SKAP1/LRP6/COPS5/NME2/PLCB1/RAI1/BPTF/FHOD1/MGA/TAF1/TOP2A/RIPK1/NCBP1/SLC9A1/HDAC2/CD81/CHD4/TRRAP/PKN1/UCHL5/HDGF/GSK3A/DDX3X/DHX36/RPS6KA3	137
GO:0051254	BP	GO:0051254	positive regulation of RNA metabolic process	163/1319	273/2443	0.0255144	0.0255144	0.759321	ACTN4/SMARCD3/POLR2G/APBB2/LYAR/PRKCB/ROCK2/DCP1A/CCDC124/YTHDF1/EXOSC7/EP400/NELFE/PPM1A/POGZ/PPP1R12A/PRIM2/BRD4/YWHAH/IKBKG/PCBP1/PARK7/CCNK/PRKDC/NOL11/HMBOX1/METTL16/APEX1/NAA15/SUPT16H/BCL11B/WWOX/RUVBL2/MAVS/CRLF3/STAT1/UPF1/LMO7/SMAD2/BRCA2/PPP3CB/PRMT5/RBM14/SNX5/CDK13/SMARCA4/RTRAF/TCERG1/RBBP7/MTDH/CAMK4/TARDBP/DDX21/RB1/DCPS/RHOG/MED15/CDK2/POLR2A/SRA1/RPS6KA1/MARS1/HDAC1/PCBP2/UBE2V1/UBE3A/TOP2B/TAF15/ACTN1/CNOT11/KAT7/UTP15/MYBBP1A/SF3B3/ARID1A/ACTR2/MMS19/KARS1/RPTOR/GTF2A1/SENP1/PRDX6/SFPQ/ILF2/ACTL6A/TBK1/FUBP3/SQSTM1/YTHDF3/ZNF148/PRPF19/SMARCB1/WDR43/ARF4/CSDE1/XRCC6/USP16/WDR75/ARHGEF2/TCF12/DTX1/RUNX1/PRKAA1/ESRRG/EXOSC9/NR3C1/MTOR/KDM1A/RAF1/PRPF6/ZNF281/SMARCA5/MEPCE/CHUK/STAT3/RUVBL1/PCID2/RRP1B/DIMT1/DIS3/EXOSC8/PTBP1/HEATR1/FOXK1/FXR1/PARP1/DHX9/ROCK1/PHIP/MOV10/MEN1/NUP98/TAF6/CBFB/SKAP1/LRP6/COPS5/NME2/PLCB1/RAI1/BPTF/CAPRIN1/FHOD1/MGA/TAF1/TOP2A/RIPK1/NCBP1/SLC9A1/HDAC2/CD81/CHD4/TRRAP/TNRC6C/PKN1/PABPC1/UCHL5/HDGF/GSK3A/DDX3X/DHX36/RPS6KA3/IGF2BP1	163
GO:0090407	BP	GO:0090407	organophosphate biosynthetic process	75/1319	119/2443	0.0260191	0.0260191	0.759321	TKT/AGPAT1/MTMR1/FADS1/PCYT2/ACSL3/IMPDH2/PARP16/GARS1/IP6K1/ACOT7/OCRL/MTMR6/ACLY/TYMS/CDS2/PIGK/VCP/PFAS/PIK3C2B/LCLAT1/GPAT4/PIP4K2A/G6PD/CTPS1/LPCAT4/ATP5F1C/PRPSAP2/PPIP5K2/IMPA1/DCAKD/INPP4A/MBOAT7/HMGCS1/PIGU/LPCAT1/ACSL4/PNP/KARS1/GPHN/DCK/PTK2B/PI4KA/BPNT2/RD3/TECR/PIK3C2A/DGKB/SLC4A7/GART/SHMT1/ADA/PARP1/NUDT2/PIK3R4/NME2/SPTLC2/CMPK1/CAD/IDI1/SACM1L/PARP10/SORD/PAPSS1/ADSL/RRM1/PPAT/SLC30A5/SYNJ1/PAICS/HSD17B12/LPCAT3/GMPS/ATIC/FDPS	75
GO:0071559	BP	GO:0071559	response to transforming growth factor beta	25/1319	35/2443	0.0262522	0.0262522	0.759321	ARRB2/ROCK2/PPM1A/SNX6/GLG1/TAB1/WWOX/FUT8/SMAD2/USP15/RBBP7/HSP90AB1/HDAC1/USP9X/NR3C1/STAT3/SIN3A/STRAP/LEMD3/PARP1/FERMT2/ROCK1/PTPRK/MEN1/HDAC2	25
GO:0000082	BP	GO:0000082	G1/S transition of mitotic cell cycle	36/1319	53/2443	0.0264128	0.0264128	0.759321	SMARCD3/CDK1/BCL2/FHL1/BRD4/CUL4B/PLRG1/ANKRD17/PRKDC/CUL3/GTSE1/RCC1/CRLF3/EIF4E/SMARCA4/RB1/PTPN6/CDK2/KANK2/PPP6C/PSME2/ARID1A/RPTOR/ANXA1/ACTL6A/RPA2/SMARCB1/CDK6/CPSF3/MEPCE/PSME1/PLCB1/RRM1/CDK5/CUL2/DDX3X	36
GO:0033044	BP	GO:0033044	regulation of chromosome organization	58/1319	90/2443	0.0267055	0.0267055	0.759321	SMARCD3/CCNB1/NAT10/CDK1/USP7/SMC6/MAD2L1/CCT4/NCAPD3/TCP1/ANAPC1/HMBOX1/CUL3/RUVBL2/RESF1/UPF1/BUB3/CDC27/TACC3/DYNC1LI1/TASOR/SMARCA4/CCT3/RB1/CDK2/XRCC5/ZNF207/CCT6A/ARID1A/NBN/ACTL6A/PLK1/SMARCB1/CCT2/EXOSC10/MAPT/ZW10/ANAPC7/SMARCA5/NCAPG2/RUVBL1/PCID2/DKC1/BUB1/TRIP13/PARP1/NCAPH/SMC2/TRAPPC12/TOP2A/NCAPD2/YLPM1/RAD21/UCHL5/NUMA1/DHX36/NCAPG/INCENP	58
GO:0046474	BP	GO:0046474	glycerophospholipid biosynthetic process	28/1319	40/2443	0.0280822	0.0280822	0.766219	AGPAT1/MTMR1/PCYT2/ACSL3/IP6K1/OCRL/MTMR6/CDS2/PIGK/PIK3C2B/LCLAT1/GPAT4/PIP4K2A/LPCAT4/IMPA1/INPP4A/MBOAT7/PIGU/LPCAT1/PI4KA/BPNT2/PIK3C2A/DGKB/PIK3R4/SACM1L/SLC30A5/SYNJ1/LPCAT3	28
GO:0001889	BP	GO:0001889	liver development	18/1319	24/2443	0.0286523	0.0286523	0.766219	ARF6/SEC63/NF1/TYMS/CUL3/PRMT5/RPS6KA1/ZMPSTE24/UPF2/CPT1A/ANXA1/SMARCB1/PCNA/MAN2A1/ADA/PRKCSH/CAD/NPC1	18
GO:0006661	BP	GO:0006661	phosphatidylinositol biosynthetic process	18/1319	24/2443	0.0286523	0.0286523	0.766219	MTMR1/IP6K1/OCRL/MTMR6/PIGK/PIK3C2B/PIP4K2A/IMPA1/INPP4A/MBOAT7/PIGU/PI4KA/BPNT2/PIK3C2A/PIK3R4/SACM1L/SLC30A5/SYNJ1	18
GO:0061008	BP	GO:0061008	hepaticobiliary system development	18/1319	24/2443	0.0286523	0.0286523	0.766219	ARF6/SEC63/NF1/TYMS/CUL3/PRMT5/RPS6KA1/ZMPSTE24/UPF2/CPT1A/ANXA1/SMARCB1/PCNA/MAN2A1/ADA/PRKCSH/CAD/NPC1	18
GO:0040007	BP	GO:0040007	growth	84/1319	135/2443	0.0291413	0.0291413	0.766219	WASF1/TKT/CXCR4/USP47/PRKCB/GNAS/CDK1/BCL2/RICTOR/FHL1/RBBP6/SPAG9/TYMS/DERL2/GSK3B/CRLF3/PPP1R13L/SMAD2/BRCA2/PPP3CB/TBCE/CLIC4/GPAT4/SMARCA4/G6PD/RBBP7/HSP90AB1/TMEM97/IST1/RB1/PEX5/EXOSC4/RPS6KA1/ITCH/EIF4H/RUFY3/ZMPSTE24/UBE3A/CSNK2A1/KAT7/PLXNA3/RPTOR/NBN/MACF1/ANXA1/PTK2B/RFTN1/MAPKAP1/SGPL1/SMARCB1/GDI1/ARHGAP4/ITSN2/MAPT/RUNX1/EXOSC9/USP9X/MTOR/ANXA6/NCAPG2/STAT3/ADAM10/GAMT/CDC42/PLEKHA1/SIN3A/TMED2/HEG1/HSP90AA1/EBAG9/RACK1/PLCB1/RAI1/DIP2B/IQGAP1/NCBP1/SLC9A1/CDKN2AIP/CD81/CDK5/GSK3A/DDX3X/NDRG3/RPS6KA3	84
GO:0051495	BP	GO:0051495	positive regulation of cytoskeleton organization	31/1319	45/2443	0.0292549	0.0292549	0.766219	WASF1/KIRREL1/ARF6/ROCK2/RICTOR/DYNC1H1/DCTN1/SLAIN2/NCKAP1L/FER/BRAF/PLXNA3/RAC1/ADD3/PTK2B/WDR1/RPS3/MAPT/PFN2/MTOR/CDC42/DRG1/FERMT2/ARPC2/GIT1/FHOD1/NUMA1/CARMIL2/WASF2/PFDN2/CCDC88A	31
GO:0045931	BP	GO:0045931	positive regulation of mitotic cell cycle	23/1319	32/2443	0.0294261	0.0294261	0.766219	SMARCD3/CCNB1/CDK1/BRD4/CUL4B/PLRG1/ANKRD17/CUL3/EIF4E/BRCA2/RB1/RPTOR/ANXA1/RCC2/ANAPC7/CPSF3/MEPCE/SIN3A/PKN2/PLCB1/RRM1/DDX3X/PRKCA	23
GO:0051304	BP	GO:0051304	chromosome separation	23/1319	32/2443	0.0294261	0.0294261	0.766219	CCNB1/MAD2L1/NCAPD3/CUL3/BUB3/DYNC1LI1/RB1/ZNF207/CSNK2A1/PLK1/ZW10/ANAPC7/NCAPG2/PCID2/BUB1/TRIP13/NCAPH/SMC2/NCAPD2/RAD21/NUMA1/NCAPG/INCENP	23
GO:0033157	BP	GO:0033157	regulation of intracellular protein transport	40/1319	60/2443	0.0301686	0.0301686	0.777371	LMAN1/SORL1/UFM1/CDK1/PPM1A/PARK7/NF1/UBE2J1/IPO5/ITGB2/DERL2/SAR1A/MAVS/GSK3B/ERGIC3/UBAC2/TARDBP/PRKACA/RUFY3/RAC2/YWHAE/GDI1/PRKAA1/HUWE1/UBR5/STOM/RAN/HSP90AA1/C2CD5/PTPN1/NPEPPS/NUP58/XPO1/CD81/CDK5/TMEM30A/GSK3A/TXN/B3GAT3/SAR1B	40
GO:0045619	BP	GO:0045619	regulation of lymphocyte differentiation	26/1319	37/2443	0.0316902	0.0316902	0.794078	SMARCD3/PTPN2/PRKDC/SMARCA4/NCKAP1L/HLA-G/SART1/CAMK4/PTPN6/BRAF/ARID1A/PNP/FANCD2/IL2RG/ZAP70/ANXA1/ACTL6A/SMARCB1/CLPTM1/XRCC6/DTX1/RUNX1/PCID2/ADA/CBFB/LGALS9	26
GO:0006979	BP	GO:0006979	response to oxidative stress	47/1319	72/2443	0.0326917	0.0326917	0.794078	STK26/NUDT1/STAU2/CDK1/BCL2/RGS14/DHFR/PARK7/EIF2S1/PSIP1/FUT8/STAT1/GCLC/GSR/ARL6IP5/G6PD/FER/PEX5/ABCC1/TOP2B/FANCD2/ANXA1/PTK2B/PRDX6/SQSTM1/HMOX2/MAPKAP1/RPS3/PRDX1/MAPT/PRKAA1/PCNA/CHUK/PLEKHA1/SIN3A/PARP1/PTPRK/NUDT2/PRDX3/RACK1/RIPK1/ERO1A/HDAC2/PSMB5/OXSR1/TXN/ATP2A2	47
GO:1901987	BP	GO:1901987	regulation of cell cycle phase transition	64/1319	101/2443	0.0330211	0.0330211	0.794078	SMARCD3/APBB2/CCNB1/USP47/TAOK3/CDK1/BCL2/FHL1/MAD2L1/BRD4/CUL4B/PLRG1/ANKRD17/PRKDC/CUL3/GTSE1/CRLF3/BUB3/TELO2/BRCA2/NAE1/DYNC1LI1/SMARCA4/RNASEH2B/TTI1/CDC45/ATP2B4/RB1/PTPN6/CDK2/TIPRL/KANK2/ZNF207/PSME2/BABAM2/ARID1A/FANCD2/RPTOR/NBN/ANXA1/ACTL6A/PLK1/PRPF19/RPA2/SMARCB1/RCC2/ZW10/ANAPC7/CDK6/CPSF3/MEPCE/PCID2/SIN3A/BUB1/TRIP13/PSME1/INTS3/PLCB1/BRIP1/TAF1/RRM1/RAD21/DDX3X/INCENP	64
GO:0045893	BP	GO:0045893	positive regulation of DNA-templated transcription	135/1319	225/2443	0.0334211	0.0334211	0.794078	ACTN4/SMARCD3/APBB2/LYAR/PRKCB/CCDC124/EP400/NELFE/PPM1A/POGZ/PPP1R12A/BRD4/YWHAH/IKBKG/PCBP1/PARK7/CCNK/PRKDC/NOL11/HMBOX1/APEX1/NAA15/SUPT16H/BCL11B/WWOX/RUVBL2/MAVS/CRLF3/STAT1/LMO7/SMAD2/BRCA2/PPP3CB/RBM14/SNX5/CDK13/SMARCA4/RTRAF/TCERG1/RBBP7/MTDH/CAMK4/DDX21/RB1/RHOG/MED15/CDK2/SRA1/RPS6KA1/MARS1/HDAC1/PCBP2/UBE2V1/UBE3A/TAF15/ACTN1/KAT7/UTP15/MYBBP1A/SF3B3/ARID1A/ACTR2/MMS19/KARS1/RPTOR/GTF2A1/SENP1/SFPQ/ILF2/ACTL6A/TBK1/FUBP3/SQSTM1/ZNF148/SMARCB1/WDR43/ARF4/XRCC6/USP16/WDR75/ARHGEF2/TCF12/DTX1/RUNX1/PRKAA1/ESRRG/EXOSC9/NR3C1/MTOR/KDM1A/RAF1/PRPF6/ZNF281/SMARCA5/MEPCE/CHUK/STAT3/RUVBL1/PCID2/RRP1B/PTBP1/HEATR1/FOXK1/PARP1/DHX9/PHIP/MEN1/NUP98/TAF6/CBFB/SKAP1/LRP6/COPS5/NME2/PLCB1/RAI1/BPTF/FHOD1/MGA/TAF1/TOP2A/RIPK1/NCBP1/SLC9A1/HDAC2/CD81/CHD4/TRRAP/PKN1/UCHL5/HDGF/GSK3A/DDX3X/DHX36/RPS6KA3	135
GO:0009891	BP	GO:0009891	positive regulation of biosynthetic process	237/1319	407/2443	0.0337458	0.0337458	0.794078	ACTN4/SMARCD3/POLR2G/APBB2/ARRB2/IRAK1/G3BP1/EPB41L4B/IGF2BP3/AGPAT1/LYAR/SPN/SORL1/NAT10/PRKCB/ACSL3/ROCK2/RBM10/CCDC124/YTHDF1/CDK1/EP400/NELFE/PPM1A/POGZ/PTPN2/FUBP1/EIF4A3/PPP1R12A/PRIM2/CCT4/BRD4/YWHAH/WARS1/HNRNPA0/IKBKG/PCBP1/TCP1/PARK7/EIF3D/ARFGEF2/CCNK/PRKDC/NOL11/CHTF18/HMBOX1/ITK/METTL16/APEX1/NAA15/SUPT16H/BCL11B/TNFRSF8/WWOX/RUVBL2/MAVS/VCP/GSK3B/CRLF3/STAT1/VPS35/LMO7/SMAD2/BRCA2/PPP3CB/PRMT5/RBM14/RAB2B/SNX5/CDK13/RAB3GAP2/SMARCA4/RTRAF/TCERG1/RBBP7/AFDN/HLA-G/MTDH/HSP90AB1/CCT3/CAMK4/TARDBP/DDX21/RB1/DHX29/ADAR/RHOG/MED15/CLCN3/CDK2/TMED10/POLR2A/DDX1/SRA1/TRAF3IP3/RPS6KA1/MARS1/PRKACA/RPL11/XRCC5/HDAC1/PCBP2/UBE2V1/EIF3E/ZMPSTE24/UBE3A/TOP2B/TAF15/ACTN1/GAPDH/BRAF/CD3E/KAT7/UTP15/MYBBP1A/CCT6A/SF3B3/ARID1A/PNP/ACTR2/IL2RG/MMS19/KARS1/RPTOR/ANXA1/GTF2A1/SENP1/PTK2B/PRDX6/SFPQ/ILF2/RAB3GAP1/ACTL6A/TBK1/FUBP3/SQSTM1/RFTN1/YTHDF3/ZNF148/PRPF19/SMARCB1/WDR43/CCT2/ARF4/CSDE1/XRCC6/GPI/USP16/RPS3/WDR75/ARHGEF2/CASP8/TCF12/DTX1/RUNX1/PRKAA1/ESRRG/EXOSC9/NR3C1/MTOR/UBR5/KDM1A/CDK6/RAF1/PRPF6/ZNF281/SMARCA5/RIF1/MEPCE/PCNA/HLA-A/CHUK/STAT3/RUVBL1/NOC2L/PCID2/ZCCHC3/TMED2/RRP1B/DKC1/RFC4/SOAT1/HEG1/PTBP1/EPHX2/HEATR1/FOXK1/ISG15/FXR1/HSP90AA1/PARP1/DHX9/ROCK1/EEF2/PHIP/MEN1/NUP98/TAF6/CBFB/SKAP1/LRP6/COPS5/NME2/PLCB1/RAI1/BPTF/DNMT1/FHOD1/MGA/TAF1/SRPK2/TOP2A/RIPK1/LGALS9/BAG2/NCBP1/SLC9A1/HDAC2/CD81/CHD4/TRRAP/PKN1/ALOX12B/TTN/FLOT1/PABPC1/RAB27A/PRKAB1/RAD21/UCHL5/MIF/HDGF/GSK3A/DDX3X/DHX36/RPS6KA3/IGF2BP1	237
GO:0044843	BP	GO:0044843	cell cycle G1/S phase transition	38/1319	57/2443	0.0341964	0.0341964	0.794078	SMARCD3/CDK1/BCL2/FHL1/BRD4/CUL4B/PLRG1/ANKRD17/PRKDC/CUL3/GTSE1/RCC1/CRLF3/EIF4E/SMARCA4/ATP2B4/RB1/PTPN6/CDK2/KANK2/PPP6C/PSME2/ARID1A/RPTOR/ANXA1/ACTL6A/RPA2/SMARCB1/CDK6/CPSF3/MEPCE/PSME1/PLCB1/TAF1/RRM1/CDK5/CUL2/DDX3X	38
GO:0009303	BP	GO:0009303	rRNA transcription	12/1319	15/2443	0.0354576	0.0354576	0.794078	GTF3C5/NOL11/SMARCA4/POLR1G/MARS1/NPM3/TCOF1/SMARCB1/MTOR/NIFK/GTF3C4/GTF3C1	12
GO:0009791	BP	GO:0009791	post-embryonic development	12/1319	15/2443	0.0354576	0.0354576	0.794078	BCL2/BCL11B/CCDC47/PPP1R13L/SMAD2/TBCE/SGPL1/BPNT2/MTOR/ITPR1/PLEKHA1/HEG1	12
GO:0051984	BP	GO:0051984	positive regulation of chromosome segregation	12/1319	15/2443	0.0354576	0.0354576	0.794078	CCNB1/CDK1/SMC6/NCAPD3/RCC2/NCAPG2/NCAPH/SMC2/NCAPD2/NUMA1/NCAPG/INCENP	12
GO:0000209	BP	GO:0000209	protein polyubiquitination	24/1319	34/2443	0.035763	0.035763	0.794078	ZNF598/BCL2/TRIP12/UBE2J1/ANAPC1/CUL3/CDC27/UBE2O/ITCH/UBE2V1/UBE3A/RNF114/NEDD4/PRPF19/RNF34/HUWE1/ANAPC7/UBR5/UBE4A/RNF213/CBFB/TAF1/PARP10/DDX3X	24
GO:1902107	BP	GO:1902107	positive regulation of leukocyte differentiation	24/1319	34/2443	0.035763	0.035763	0.794078	SMARCD3/PRKDC/SMARCA4/NCKAP1L/HLA-G/SART1/RB1/ARID1A/PNP/IL2RG/RPTOR/ZAP70/ANXA1/ACTL6A/SMARCB1/XRCC6/CASP8/RUNX1/PCID2/ADA/CBFB/RIPK1/LGALS9/PRKCA	24
GO:1903708	BP	GO:1903708	positive regulation of hemopoiesis	24/1319	34/2443	0.035763	0.035763	0.794078	SMARCD3/PRKDC/SMARCA4/NCKAP1L/HLA-G/SART1/RB1/ARID1A/PNP/IL2RG/RPTOR/ZAP70/ANXA1/ACTL6A/SMARCB1/XRCC6/CASP8/RUNX1/PCID2/ADA/CBFB/RIPK1/LGALS9/PRKCA	24
GO:0006740	BP	GO:0006740	NADPH regeneration	10/1319	12/2443	0.0359531	0.0359531	0.794078	TKT/TIGAR/PGAM1/TALDO1/G6PD/RPTOR/MTOR/RPIA/PGLS/PGD	10
GO:0030512	BP	GO:0030512	negative regulation of transforming growth factor beta receptor signaling pathway	10/1319	12/2443	0.0359531	0.0359531	0.794078	PPM1A/SNX6/GLG1/USP15/RBBP7/HDAC1/SIN3A/STRAP/LEMD3/HDAC2	10
GO:0045920	BP	GO:0045920	negative regulation of exocytosis	10/1319	12/2443	0.0359531	0.0359531	0.794078	RAB33B/NCKAP1L/BRAF/ANXA1/GNAI2/RAP1B/LGALS9/STXBP3/RAB7A/SMCR8	10
GO:0070192	BP	GO:0070192	chromosome organization involved in meiotic cell cycle	10/1319	12/2443	0.0359531	0.0359531	0.794078	NCAPD3/FANCD2/SUN1/TRIP13/BAG6/NCAPH/SMC2/BRIP1/NCAPD2/NDC1	10
GO:0045621	BP	GO:0045621	positive regulation of lymphocyte differentiation	19/1319	26/2443	0.0367813	0.0367813	0.805179	SMARCD3/PRKDC/SMARCA4/NCKAP1L/HLA-G/SART1/ARID1A/PNP/IL2RG/ZAP70/ANXA1/ACTL6A/SMARCB1/XRCC6/RUNX1/PCID2/ADA/CBFB/LGALS9	19
GO:0031328	BP	GO:0031328	positive regulation of cellular biosynthetic process	236/1319	406/2443	0.0375555	0.0375555	0.814916	ACTN4/SMARCD3/POLR2G/APBB2/ARRB2/IRAK1/G3BP1/EPB41L4B/IGF2BP3/AGPAT1/LYAR/SPN/SORL1/NAT10/PRKCB/ACSL3/ROCK2/RBM10/CCDC124/YTHDF1/CDK1/EP400/NELFE/PPM1A/POGZ/PTPN2/FUBP1/EIF4A3/PPP1R12A/PRIM2/CCT4/BRD4/YWHAH/WARS1/HNRNPA0/IKBKG/PCBP1/TCP1/PARK7/EIF3D/ARFGEF2/CCNK/PRKDC/NOL11/CHTF18/HMBOX1/ITK/METTL16/APEX1/NAA15/SUPT16H/BCL11B/TNFRSF8/WWOX/RUVBL2/MAVS/VCP/GSK3B/CRLF3/STAT1/VPS35/LMO7/SMAD2/BRCA2/PPP3CB/PRMT5/RBM14/RAB2B/SNX5/CDK13/RAB3GAP2/SMARCA4/RTRAF/TCERG1/RBBP7/AFDN/HLA-G/MTDH/HSP90AB1/CCT3/CAMK4/TARDBP/DDX21/RB1/DHX29/ADAR/RHOG/MED15/CDK2/TMED10/POLR2A/DDX1/SRA1/TRAF3IP3/RPS6KA1/MARS1/PRKACA/RPL11/XRCC5/HDAC1/PCBP2/UBE2V1/EIF3E/ZMPSTE24/UBE3A/TOP2B/TAF15/ACTN1/GAPDH/BRAF/CD3E/KAT7/UTP15/MYBBP1A/CCT6A/SF3B3/ARID1A/PNP/ACTR2/IL2RG/MMS19/KARS1/RPTOR/ANXA1/GTF2A1/SENP1/PTK2B/PRDX6/SFPQ/ILF2/RAB3GAP1/ACTL6A/TBK1/FUBP3/SQSTM1/RFTN1/YTHDF3/ZNF148/PRPF19/SMARCB1/WDR43/CCT2/ARF4/CSDE1/XRCC6/GPI/USP16/RPS3/WDR75/ARHGEF2/CASP8/TCF12/DTX1/RUNX1/PRKAA1/ESRRG/EXOSC9/NR3C1/MTOR/UBR5/KDM1A/CDK6/RAF1/PRPF6/ZNF281/SMARCA5/RIF1/MEPCE/PCNA/HLA-A/CHUK/STAT3/RUVBL1/NOC2L/PCID2/ZCCHC3/TMED2/RRP1B/DKC1/RFC4/SOAT1/HEG1/PTBP1/EPHX2/HEATR1/FOXK1/ISG15/FXR1/HSP90AA1/PARP1/DHX9/ROCK1/EEF2/PHIP/MEN1/NUP98/TAF6/CBFB/SKAP1/LRP6/COPS5/NME2/PLCB1/RAI1/BPTF/DNMT1/FHOD1/MGA/TAF1/SRPK2/TOP2A/RIPK1/LGALS9/BAG2/NCBP1/SLC9A1/HDAC2/CD81/CHD4/TRRAP/PKN1/ALOX12B/TTN/FLOT1/PABPC1/RAB27A/PRKAB1/RAD21/UCHL5/MIF/HDGF/GSK3A/DDX3X/DHX36/RPS6KA3/IGF2BP1	236
GO:0008654	BP	GO:0008654	phospholipid biosynthetic process	33/1319	49/2443	0.038851	0.038851	0.835696	AGPAT1/MTMR1/FADS1/PCYT2/ACSL3/IP6K1/OCRL/MTMR6/CDS2/PIGK/PIK3C2B/LCLAT1/GPAT4/PIP4K2A/LPCAT4/IMPA1/INPP4A/MBOAT7/HMGCS1/PIGU/LPCAT1/PI4KA/BPNT2/PIK3C2A/DGKB/PIK3R4/SPTLC2/IDI1/SACM1L/SLC30A5/SYNJ1/LPCAT3/FDPS	33
GO:0016579	BP	GO:0016579	protein deubiquitination	22/1319	31/2443	0.0403564	0.0403564	0.846008	USP47/USP14/USP7/USP42/USP19/USP32/PARK7/SPATA2/VCP/USP15/ITCH/BABAM2/VCPIP1/USP24/USP16/USP10/USP9X/EIF3F/PSMD14/COPS5/CYLD/UCHL5	22
GO:0033500	BP	GO:0033500	carbohydrate homeostasis	22/1319	31/2443	0.0403564	0.0403564	0.846008	PTPN2/PARK7/GCLC/SLC12A7/PPP3CB/SMARCA4/C2CD2L/SLC29A1/PRKACA/SLC16A1/SLC39A14/SMARCB1/GPI/RAB11FIP2/PRKAA1/RAF1/STAT3/SIN3A/FOXK1/RAB11B/RACK1/STXBP3	22
GO:0042593	BP	GO:0042593	glucose homeostasis	22/1319	31/2443	0.0403564	0.0403564	0.846008	PTPN2/PARK7/GCLC/SLC12A7/PPP3CB/SMARCA4/C2CD2L/SLC29A1/PRKACA/SLC16A1/SLC39A14/SMARCB1/GPI/RAB11FIP2/PRKAA1/RAF1/STAT3/SIN3A/FOXK1/RAB11B/RACK1/STXBP3	22
GO:0006368	BP	GO:0006368	transcription elongation by RNA polymerase II	17/1319	23/2443	0.0409431	0.0409431	0.851095	NELFE/BRD4/NELFCD/CCNK/SUPT16H/USP15/CDK13/TCERG1/MED15/ELP4/WDR43/PCID2/NELFB/ADRM1/INTS3/PARP1/NCBP1	17
GO:0040008	BP	GO:0040008	regulation of growth	60/1319	95/2443	0.041672	0.041672	0.852421	TKT/CXCR4/USP47/PRKCB/CDK1/BCL2/RICTOR/FHL1/SPAG9/DERL2/GSK3B/CRLF3/GPAT4/SMARCA4/G6PD/RBBP7/TMEM97/IST1/RB1/PEX5/EXOSC4/RPS6KA1/ITCH/RUFY3/ZMPSTE24/CSNK2A1/KAT7/PLXNA3/RPTOR/MACF1/PTK2B/RFTN1/MAPKAP1/SGPL1/SMARCB1/GDI1/ARHGAP4/ITSN2/MAPT/RUNX1/EXOSC9/MTOR/STAT3/ADAM10/GAMT/CDC42/SIN3A/EBAG9/RACK1/PLCB1/RAI1/DIP2B/NCBP1/SLC9A1/CDKN2AIP/CDK5/GSK3A/DDX3X/NDRG3/RPS6KA3	60
GO:0010557	BP	GO:0010557	positive regulation of macromolecule biosynthetic process	230/1319	396/2443	0.0416961	0.0416961	0.852421	ACTN4/SMARCD3/POLR2G/APBB2/ARRB2/IRAK1/G3BP1/EPB41L4B/IGF2BP3/AGPAT1/LYAR/SPN/SORL1/NAT10/PRKCB/ROCK2/RBM10/CCDC124/YTHDF1/CDK1/EP400/NELFE/PPM1A/POGZ/FUBP1/EIF4A3/PPP1R12A/PRIM2/CCT4/BRD4/YWHAH/WARS1/HNRNPA0/IKBKG/PCBP1/TCP1/PARK7/EIF3D/ARFGEF2/CCNK/PRKDC/NOL11/CHTF18/HMBOX1/ITK/METTL16/APEX1/NAA15/SUPT16H/BCL11B/TNFRSF8/WWOX/RUVBL2/MAVS/GSK3B/CRLF3/STAT1/VPS35/LMO7/SMAD2/BRCA2/PPP3CB/PRMT5/RBM14/RAB2B/SNX5/CDK13/SMARCA4/RTRAF/TCERG1/RBBP7/AFDN/HLA-G/MTDH/HSP90AB1/CCT3/CAMK4/TARDBP/DDX21/RB1/DHX29/ADAR/RHOG/MED15/CDK2/TMED10/POLR2A/DDX1/SRA1/TRAF3IP3/RPS6KA1/MARS1/RPL11/XRCC5/HDAC1/PCBP2/UBE2V1/EIF3E/ZMPSTE24/UBE3A/TOP2B/TAF15/ACTN1/GAPDH/BRAF/CD3E/KAT7/UTP15/MYBBP1A/CCT6A/SF3B3/ARID1A/PNP/ACTR2/IL2RG/MMS19/KARS1/RPTOR/ANXA1/GTF2A1/SENP1/PTK2B/PRDX6/SFPQ/ILF2/ACTL6A/TBK1/FUBP3/SQSTM1/RFTN1/YTHDF3/ZNF148/PRPF19/SMARCB1/WDR43/CCT2/ARF4/CSDE1/XRCC6/GPI/USP16/RPS3/WDR75/ARHGEF2/CASP8/TCF12/DTX1/RUNX1/PRKAA1/ESRRG/EXOSC9/NR3C1/MTOR/UBR5/KDM1A/CDK6/RAF1/PRPF6/ZNF281/SMARCA5/RIF1/MEPCE/PCNA/HLA-A/CHUK/STAT3/RUVBL1/NOC2L/PCID2/ZCCHC3/TMED2/RRP1B/DKC1/RFC4/SOAT1/HEG1/PTBP1/EPHX2/HEATR1/FOXK1/ISG15/FXR1/HSP90AA1/PARP1/DHX9/ROCK1/EEF2/PHIP/MEN1/NUP98/TAF6/CBFB/SKAP1/LRP6/COPS5/NME2/PLCB1/RAI1/BPTF/DNMT1/FHOD1/MGA/TAF1/SRPK2/TOP2A/RIPK1/LGALS9/BAG2/NCBP1/SLC9A1/HDAC2/CD81/CHD4/TRRAP/PKN1/ALOX12B/TTN/FLOT1/PABPC1/RAB27A/PRKAB1/RAD21/UCHL5/MIF/HDGF/GSK3A/DDX3X/DHX36/RPS6KA3/IGF2BP1	230
GO:0070646	BP	GO:0070646	protein modification by small protein removal	25/1319	36/2443	0.0425266	0.0425266	0.862274	USP47/USP14/USP7/USP42/USP19/USP32/PARK7/GPS1/SPATA2/VCP/USP15/ITCH/HINT1/BABAM2/SENP1/VCPIP1/USP24/USP16/USP10/USP9X/EIF3F/PSMD14/COPS5/CYLD/UCHL5	25
GO:0045017	BP	GO:0045017	glycerolipid biosynthetic process	28/1319	41/2443	0.0436898	0.0436898	0.86735	AGPAT1/MTMR1/PCYT2/ACSL3/IP6K1/OCRL/MTMR6/CDS2/PIGK/PIK3C2B/LCLAT1/GPAT4/PIP4K2A/LPCAT4/IMPA1/INPP4A/MBOAT7/PIGU/LPCAT1/PI4KA/BPNT2/PIK3C2A/DGKB/PIK3R4/SACM1L/SLC30A5/SYNJ1/LPCAT3	28
GO:0032008	BP	GO:0032008	positive regulation of TOR signaling	15/1319	20/2443	0.0453445	0.0453445	0.86735	RICTOR/USP32/LAMTOR3/CUL3/TELO2/NCKAP1L/PIP4P1/RPTOR/TBK1/LARS1/USP9X/CSNK1A1/CLEC16A/MIOS/SMCR8	15
GO:0045010	BP	GO:0045010	actin nucleation	15/1319	20/2443	0.0453445	0.0453445	0.86735	WASF1/WASHC5/ARPC3/ARPC1A/ARFIP1/ARPC1B/ARPC4/RNH1/ACTR2/ARF1/ARPC5/ARPC2/CORO1A/CARMIL2/WASF2	15
GO:0050848	BP	GO:0050848	regulation of calcium-mediated signaling	15/1319	20/2443	0.0453445	0.0453445	0.86735	GSK3B/PPP3CB/ATP2B4/HINT1/CD3E/ZAP70/MAPT/TRAT1/MTOR/ITPR1/ADA/PTBP1/HTT/SLC9A1/CHERP	15
GO:0006473	BP	GO:0006473	protein acetylation	20/1319	28/2443	0.0455282	0.0455282	0.86735	NAT10/EP400/PARK7/NAA15/RUVBL2/GSK3B/DDX21/HAT1/KAT7/MYBBP1A/ACTL6A/MAPT/PRKAA1/SMARCA5/NAA50/RUVBL1/BAG6/DIP2B/HDAC2/DDX3X	20
GO:0030071	BP	GO:0030071	regulation of mitotic metaphase/anaphase transition	20/1319	28/2443	0.0455282	0.0455282	0.86735	SMARCD3/CCNB1/MAD2L1/CUL3/BUB3/DYNC1LI1/SMARCA4/RB1/ZNF207/ARID1A/ACTL6A/PLK1/SMARCB1/ZW10/ANAPC7/PCID2/BUB1/TRIP13/RAD21/INCENP	20
GO:1902099	BP	GO:1902099	regulation of metaphase/anaphase transition of cell cycle	20/1319	28/2443	0.0455282	0.0455282	0.86735	SMARCD3/CCNB1/MAD2L1/CUL3/BUB3/DYNC1LI1/SMARCA4/RB1/ZNF207/ARID1A/ACTL6A/PLK1/SMARCB1/ZW10/ANAPC7/PCID2/BUB1/TRIP13/RAD21/INCENP	20
GO:0010562	BP	GO:0010562	positive regulation of phosphorus metabolic process	65/1319	104/2443	0.0459327	0.0459327	0.86735	ARRB2/IRAK1/SPN/TAOK3/TIGAR/ACSL3/ROCK2/BCL2/RICTOR/PPP1R12A/TAB1/PARK7/MAVS/VCP/TELO2/LRP8/NCKAP1L/HSP90AB1/ATP2B4/LCP2/CDCA2/XRCC5/BRAF/CD3E/RALBP1/RPTOR/NBN/RAC1/PTK2B/TBK1/SQSTM1/PLK1/MAPKAP1/XRCC6/RPS3/ARHGEF2/MAPT/PFN2/MTOR/RAF1/PTPA/AGAP2/RAP2B/PTBP1/FXR1/HSP90AA1/FERMT2/ROCK1/MOB3A/PTPN1/RACK1/ABI1/IQGAP1/RIPK1/HDAC2/MOB1A/PPP2R5D/FLOT1/MIF/GSK3A/TXN/ARAF/DDX3X/INCENP/CCDC88A	65
GO:0045937	BP	GO:0045937	positive regulation of phosphate metabolic process	65/1319	104/2443	0.0459327	0.0459327	0.86735	ARRB2/IRAK1/SPN/TAOK3/TIGAR/ACSL3/ROCK2/BCL2/RICTOR/PPP1R12A/TAB1/PARK7/MAVS/VCP/TELO2/LRP8/NCKAP1L/HSP90AB1/ATP2B4/LCP2/CDCA2/XRCC5/BRAF/CD3E/RALBP1/RPTOR/NBN/RAC1/PTK2B/TBK1/SQSTM1/PLK1/MAPKAP1/XRCC6/RPS3/ARHGEF2/MAPT/PFN2/MTOR/RAF1/PTPA/AGAP2/RAP2B/PTBP1/FXR1/HSP90AA1/FERMT2/ROCK1/MOB3A/PTPN1/RACK1/ABI1/IQGAP1/RIPK1/HDAC2/MOB1A/PPP2R5D/FLOT1/MIF/GSK3A/TXN/ARAF/DDX3X/INCENP/CCDC88A	65
GO:0090068	BP	GO:0090068	positive regulation of cell cycle process	41/1319	63/2443	0.0473962	0.0473962	0.871062	SMARCD3/CCNB1/ROCK2/CDK1/USP19/DYNC1H1/SMC6/MAD2L1/BRD4/CUL4B/NCAPD3/PLRG1/ANKRD17/CUL3/DYNC1LI1/RB1/RPTOR/ANXA1/RCC2/ANAPC7/CPSF3/MEPCE/NCAPG2/PKP4/CDC42/PCID2/SIN3A/BUB1/PKN2/NCAPH/PHIP/SMC2/PLCB1/NCAPD2/RRM1/CIT/RAD21/NUMA1/DDX3X/NCAPG/INCENP	41
GO:0006486	BP	GO:0006486	protein glycosylation	23/1319	33/2443	0.048242	0.048242	0.871062	MOGS/GALNT2/XXYLT1/UBE2J1/ALG9/ALG11/MPDU1/FUT8/GFPT1/TUSC3/ALG5/RPN2/GALNT1/ALG1/STT3B/STT3A/UGGT1/TMEM165/GALNT7/OSTC/MGAT4A/NPC1/DPY19L1	23
GO:0032508	BP	GO:0032508	DNA duplex unwinding	23/1319	33/2443	0.048242	0.048242	0.871062	G3BP1/CHTF18/MCM5/RUVBL2/UPF1/PURA/CDC45/MCM4/DDX1/XRCC5/NBN/ANXA1/RECQL/XRCC6/DHX30/RUVBL1/RFC4/DHX9/BRIP1/TOP2A/MCM6/DDX3X/DHX36	23
GO:0043413	BP	GO:0043413	macromolecule glycosylation	23/1319	33/2443	0.048242	0.048242	0.871062	MOGS/GALNT2/XXYLT1/UBE2J1/ALG9/ALG11/MPDU1/FUT8/GFPT1/TUSC3/ALG5/RPN2/GALNT1/ALG1/STT3B/STT3A/UGGT1/TMEM165/GALNT7/OSTC/MGAT4A/NPC1/DPY19L1	23
GO:0045739	BP	GO:0045739	positive regulation of DNA repair	23/1319	33/2443	0.048242	0.048242	0.871062	SMARCD3/TIGAR/EP400/PRKDC/SMCHD1/RUVBL2/CCDC117/SMARCA4/TOP2B/BABAM2/ARID1A/ACTR2/MMS19/ACTL6A/SMARCB1/RPS3/RIF1/PCNA/RUVBL1/PARP1/DHX9/TRRAP/UCHL5	23
GO:0071560	BP	GO:0071560	cellular response to transforming growth factor beta stimulus	23/1319	33/2443	0.048242	0.048242	0.871062	ARRB2/PPM1A/SNX6/GLG1/TAB1/WWOX/FUT8/SMAD2/USP15/RBBP7/HSP90AB1/HDAC1/USP9X/NR3C1/STAT3/SIN3A/STRAP/LEMD3/PARP1/FERMT2/PTPRK/MEN1/HDAC2	23
GO:0006259	BP	GO:0006259	DNA metabolic process	136/1319	229/2443	0.0489232	0.0489232	0.87696	SMARCD3/USP47/NAT10/TAOK3/TIGAR/KPNA2/NUDT1/CDK1/EP400/MARF1/USP7/POGZ/TRIP12/TSN/SMC6/PRIM2/RBBP6/PARG/SSRP1/CCT4/CHAF1A/CUL4B/GRWD1/TCP1/PARK7/ANKRD17/PRKDC/CHTF18/SMCHD1/TYMS/MCM5/HMBOX1/APEX1/ORC5/SUPT16H/BCL11B/RUVBL2/VCP/UPF1/FAM111A/TELO2/BRCA2/CCDC117/PRMT5/PURA/SMARCA4/RNASEH2B/RBBP7/CDC45/HSP90AB1/CCT3/NUDT16L1/MCM4/CDK2/RPA3/DDX1/EXOSC4/NONO/XRCC5/UBE2V1/ZMPSTE24/TOP2B/DNTT/MCMBP/BABAM2/KAT7/CCT6A/SF3B3/ARID1A/FANCD2/ACTR2/MMS19/TEX264/ORC3/NBN/RECQL/VCPIP1/PTK2B/SFPQ/ACTL6A/MIS18A/PRPF19/RPA2/SMARCB1/CCT2/XRCC6/USP10/RPS3/N4BP2/EXOSC10/USP9X/HUWE1/UBR5/KDM1A/FAF1/SMARCA5/RIF1/PCNA/RUVBL1/PDS5B/SIN3A/DKC1/RFC4/TRIP13/PSME4/RAN/PSMD14/INTS3/HSP90AA1/PARP1/DHX9/MEN1/TAF6/PRIM1/DNMT1/BRIP1/TOP2A/PARP10/FANCI/WDHD1/CHD4/TRRAP/PPP4C/RRM1/YLPM1/RNASEH2A/PDS5A/MCM6/WDR18/RAD21/UCHL5/LIG3/MPG/DHX36/TDP2/CCDC88A	136
GO:1902905	BP	GO:1902905	positive regulation of supramolecular fiber organization	29/1319	43/2443	0.0501704	0.0501704	0.892848	WASF1/KIRREL1/ARF6/ROCK2/RICTOR/DCTN1/SLAIN2/NCKAP1L/FER/RB1/COLGALT1/BRAF/RAC1/PTK2B/WDR1/RPS3/MAPT/PFN2/MTOR/CDC42/DRG1/FERMT2/ARPC2/GIT1/FHOD1/NUMA1/CARMIL2/WASF2/CCDC88A	29
GO:0002244	BP	GO:0002244	hematopoietic progenitor cell differentiation	18/1319	25/2443	0.0513337	0.0513337	0.907024	BCL2/PRKDC/CHD2/WDR7/ADAR/PTPN6/ITCH/XRCC5/BRAF/JAM3/CDK6/SIPA1L3/PRRC2C/PCID2/SIN3A/EEF2/TOP2A/DHX36	18
GO:0002761	BP	GO:0002761	regulation of myeloid leukocyte differentiation	11/1319	14/2443	0.0539176	0.0539176	0.92269	PTPN2/NF1/CAMK4/RB1/RPTOR/CASP8/RUNX1/MTOR/CDK6/RIPK1/PRKCA	11
GO:0010591	BP	GO:0010591	regulation of lamellipodium assembly	11/1319	14/2443	0.0539176	0.0539176	0.92269	FER/CAPZB/ACTR2/RAC1/RAC2/MTOR/CDC42/HSP90AA1/ARPC2/CARMIL2/WASF2	11
GO:0090101	BP	GO:0090101	negative regulation of transmembrane receptor protein serine/threonine kinase signaling pathway	11/1319	14/2443	0.0539176	0.0539176	0.92269	SORL1/PPM1A/SNX6/GLG1/USP15/RBBP7/HDAC1/SIN3A/STRAP/LEMD3/HDAC2	11
GO:0007088	BP	GO:0007088	regulation of mitotic nuclear division	21/1319	30/2443	0.0547708	0.0547708	0.92269	CCNB1/MAD2L1/CUL3/RCC1/BUB3/PRMT5/DYNC1LI1/RB1/MKI67/CDCA2/ZNF207/PLK1/ZW10/ANAPC7/CDC42/PCID2/BUB1/TRIP13/PHIP/RAD21/INCENP	21
GO:0034614	BP	GO:0034614	cellular response to reactive oxygen species	21/1319	30/2443	0.0547708	0.0547708	0.92269	CDK1/DHFR/PARK7/FER/PEX5/TOP2B/ANXA1/SQSTM1/RPS3/PRDX1/MAPT/PRKAA1/PCNA/CHUK/PLEKHA1/PTPRK/PRDX3/RACK1/RIPK1/HDAC2/TXN	21
GO:0046488	BP	GO:0046488	phosphatidylinositol metabolic process	21/1319	30/2443	0.0547708	0.0547708	0.92269	MTMR1/IP6K1/OCRL/MTMR6/PIGK/PIK3C2B/LCLAT1/PIP4K2A/IMPA1/INPP4A/MBOAT7/PIGU/PIP4P1/PI4KA/BPNT2/PIK3C2A/PIK3R4/PLCB1/SACM1L/SLC30A5/SYNJ1	21
GO:0006650	BP	GO:0006650	glycerophospholipid metabolic process	36/1319	55/2443	0.0550748	0.0550748	0.92269	AGPAT1/MTMR1/PCYT2/ACSL3/IP6K1/ABHD12/OCRL/PNPLA6/MTMR6/CDS2/PIGK/PIK3C2B/LCLAT1/GPAT4/PIP4K2A/LPCAT4/IMPA1/INPP4A/MBOAT7/PIGU/LPCAT1/PIP4P1/PRDX6/SMPD4/PI4KA/BPNT2/PIK3C2A/DGKB/PIK3R4/PLCB1/SACM1L/SLC30A5/SYNJ1/LPCAT3/ABHD16A/OSBPL5	36
GO:0006177	BP	GO:0006177	GMP biosynthetic process	9/1319	11/2443	0.0567738	0.0567738	0.92269	IMPDH2/PFAS/GART/ADA/ADSL/PPAT/PAICS/GMPS/ATIC	9
GO:0007076	BP	GO:0007076	mitotic chromosome condensation	9/1319	11/2443	0.0567738	0.0567738	0.92269	NCAPD3/AKAP8/PLK1/SMARCA5/NCAPH/SMC2/NCAPD2/TTN/NCAPG	9
GO:0050850	BP	GO:0050850	positive regulation of calcium-mediated signaling	9/1319	11/2443	0.0567738	0.0567738	0.92269	PPP3CB/HINT1/CD3E/ZAP70/TRAT1/ADA/PTBP1/SLC9A1/CHERP	9
GO:0120162	BP	GO:0120162	positive regulation of cold-induced thermogenesis	9/1319	11/2443	0.0567738	0.0567738	0.92269	CXCR4/GNAS/DYNC1H1/SMARCA4/ALMS1/ESRRG/KDM1A/SCD/PRKAB1	9
GO:2000514	BP	GO:2000514	regulation of CD4-positive, alpha-beta T cell activation	9/1319	11/2443	0.0567738	0.0567738	0.92269	NCKAP1L/ITCH/CD3E/IL2RG/ANXA1/RUNX1/CBFB/LGALS9/CD81	9
GO:0032527	BP	GO:0032527	protein exit from endoplasmic reticulum	16/1319	22/2443	0.0578154	0.0578154	0.92269	SORL1/UBE2J1/DERL2/SAR1A/VCP/SEC16A/UBAC2/UFD1/NPLOC4/SEC61B/FAF2/PREB/CD81/TMEM30A/AUP1/SAR1B	16
GO:0033077	BP	GO:0033077	T cell differentiation in thymus	16/1319	22/2443	0.0578154	0.0578154	0.92269	SPN/BCL2/PTPN2/PRKDC/BCL11B/CAMK4/BRAF/CD3E/IL2RG/ZAP70/DOCK2/CLPTM1/CDK6/CD3D/ADA/CD3G	16
GO:0042542	BP	GO:0042542	response to hydrogen peroxide	16/1319	22/2443	0.0578154	0.0578154	0.92269	STK26/CDK1/BCL2/PARK7/STAT1/TOP2B/ANXA1/PTK2B/RPS3/PRKAA1/PCNA/PLEKHA1/PRDX3/RIPK1/HDAC2/TXN	16
GO:0034654	BP	GO:0034654	nucleobase-containing compound biosynthetic process	286/1319	500/2443	0.0587397	0.0587397	0.931432	ACTN4/SMARCD3/POLR2G/APBB2/ARRB2/IRAK1/USP47/LYAR/NAT10/CHD1/FADS1/PRKCB/ACSL3/IMPDH2/PARP16/GARS1/RBM10/CCDC124/TIAL1/CDK1/EP400/NELFE/USP7/YWHAQ/PPM1A/XRN2/SNX6/POGZ/ACOT7/PTPN2/RGS14/PPP1R12A/PRIM2/CCT4/BRD4/YWHAH/IKBKG/PCBP1/TCP1/GTF3C5/PARK7/NELFCD/CCNK/SAFB2/PRKDC/NOL11/CHTF18/ACLY/ZFPL1/TYMS/HMBOX1/CUL3/APEX1/NAA15/SUPT16H/BCL11B/WWOX/RUVBL2/MAVS/VCP/CRLF3/RESF1/STAT1/GCLC/CC2D1B/LMO7/PPP1R13L/GFPT1/PFAS/SMAD2/TELO2/BRCA2/PPP3CB/USP15/PRMT5/GOLGB1/RBM14/SNX5/CDK13/CHD2/PURA/TASOR/SMARCA4/LRP8/TAGLN3/RTRAF/TCERG1/CTPS1/RBBP7/NCOR1/MTDH/HSP90AB1/CCT3/FER/CAMK4/ATP2B4/DDX21/RB1/HTATSF1/RHOG/MED15/CDK2/ATP5F1C/POLR2A/DDX1/KANK2/PRPSAP2/POLR1G/SRA1/RPS6KA1/MARS1/NONO/NPM3/ITCH/DCAKD/XRCC5/HDAC1/PCBP2/UBE2V1/ZMPSTE24/UBE3A/TOP2B/TAF15/DNTT/ACTN1/HINT1/DDX56/KAT7/UTP15/MYBBP1A/CCT6A/TCOF1/SF3B3/ARID1A/ACSL4/SAFB/PNP/ACTR2/MMS19/KARS1/RPTOR/ELP4/GTF2A1/SENP1/DCK/PTK2B/DNAJB1/SFPQ/ILF2/ACTL6A/TBK1/LIN54/FUBP3/SQSTM1/PLK1/ZNF148/GNPDA1/SMARCB1/WDR43/CCT2/ARF4/XRCC6/QARS1/USP16/USP10/SND1/RPS3/WDR75/ARHGEF2/EXOSC10/TCF12/RD3/TECR/DTX1/RUNX1/PRKAA1/ESRRG/EXOSC9/USP9X/NR3C1/FLOT2/MTOR/KDM1A/FAF1/CDK6/RAF1/PRPF6/ZNF281/SMARCA5/RIF1/RFX1/MEPCE/NCAPG2/PCNA/CHUK/STAT3/RUVBL1/SPEN/NOC2L/PCID2/SIN3A/STRAP/SLC4A7/RRP1B/DKC1/GART/NELFB/RFC4/ADRM1/SHMT1/TRIP13/ADA/PTBP1/HEATR1/KDM3B/FOXK1/INTS3/HSP90AA1/ELOC/PARP1/DHX9/PGM2/PTPRK/NUDT2/PHIP/PRDX3/MEN1/NUP98/TAF6/CBFB/SKAP1/LRP6/NIFK/PRIM1/COPS5/NME2/PLCB1/RAI1/BPTF/DNMT1/BRIP1/FHOD1/MGA/TAF1/CMPK1/CAD/TOP2A/RIPK1/PARP10/GTF3C4/LGALS9/NCBP1/SLC9A1/HDAC2/CD81/PAPSS1/CHD4/TRRAP/DDX54/ADSL/CYLD/PKN1/RRM1/PA2G4/NEDD8/PPAT/PAICS/CDK5/NFKBIE/FLOT1/HSD17B12/CUX1/RAD21/UCHL5/HDGF/GSK3A/GMDS/TXN/GMPS/GTF3C1/LIG3/ATIC/DDX3X/DHX36/TDP2/RPS6KA3	286
GO:0051240	BP	GO:0051240	positive regulation of multicellular organismal process	142/1319	241/2443	0.0603196	0.0603196	0.934856	SMARCD3/ARRB2/CXCR4/IRAK1/G3BP1/AGPAT1/SPN/SORL1/PRKCB/ROCK2/GNAS/STAU2/CDK1/BCL2/DYNC1H1/RGS14/ATP1A1/PARK7/GLIPR2/ARFGEF2/PRKDC/ITK/ITGB2/TNFRSF8/MAVS/CFAP20/STAT1/PDCD6/VPS35/SMAD2/PRMT5/RAB2B/SMARCA4/LRP8/NCKAP1L/RBBP7/HLA-G/MTDH/SART1/IST1/DDX21/RB1/PTPN6/TMED10/DDX1/PEX5/TRAF3IP3/RPS6KA1/SLC7A1/ITCH/XRCC5/HDAC1/RUFY3/ALMS1/VAMP7/GAPDH/AMOT/BRAF/CD3E/ARID1A/PNP/IL2RG/PLXNA3/KARS1/RPTOR/ZAP70/MACF1/ADD3/ANXA1/AP1G1/PTK2B/ABL2/ACTL6A/TBK1/RFTN1/SMARCB1/XRCC6/RPS3/GDI1/ARHGEF2/CASP8/ERAP1/MAPT/RUNX1/PRKAA1/ESRRG/PPP1CC/FLOT2/MTOR/KDM1A/CSK/RIF1/HLA-A/SCD/CHUK/STAT3/SPEN/PCID2/ZCCHC3/SIN3A/MAN2A1/DHX37/NUMBL/HEG1/ADA/ISG15/HSP90AA1/PARP1/DHX9/FERMT2/ROCK1/CBFB/RACK1/NME2/PLCB1/CAPRIN1/CORO1A/RIPK1/LGALS9/SLC20A2/SLC9A1/HDAC2/CD81/ALOX12B/CD5/FLOT1/PRKAB1/CUX1/ANKRD27/RAD21/MIF/TAPT1/LPCAT3/NUMA1/GSK3A/PARD3/ATP2A2/DDX3X/DHX36/VAV3/PRKCA/VAV1	142
GO:0032479	BP	GO:0032479	regulation of type I interferon production	22/1319	32/2443	0.0644031	0.0644031	0.934856	IRAK1/G3BP1/CUL3/MAVS/STAT1/RAB2B/UFD1/NPLOC4/TRAF3IP3/ITCH/GAPDH/DDX56/TBK1/CHUK/ZCCHC3/ISG15/HSP90AA1/DHX9/CYLD/FLOT1/DDX3X/DHX36	22
GO:0032606	BP	GO:0032606	type I interferon production	22/1319	32/2443	0.0644031	0.0644031	0.934856	IRAK1/G3BP1/CUL3/MAVS/STAT1/RAB2B/UFD1/NPLOC4/TRAF3IP3/ITCH/GAPDH/DDX56/TBK1/CHUK/ZCCHC3/ISG15/HSP90AA1/DHX9/CYLD/FLOT1/DDX3X/DHX36	22
GO:0018209	BP	GO:0018209	peptidyl-serine modification	48/1319	76/2443	0.0645168	0.0645168	0.934856	SRPK1/PRKCB/ROCK2/CDK1/BCL2/RICTOR/MARK3/PARK7/GALNT2/PRKDC/GSK3B/MAPKAPK3/HSP90AB1/CAMK4/ATP2B4/CDK2/RPS6KA1/PRKACA/GALNT1/CSNK2A1/BRAF/RPTOR/TBK1/PLK1/MAPKAP1/PRKAA1/PFN2/MTOR/RAF1/CHUK/CSNK1A1/LMTK2/HSP90AA1/PKN2/ROCK1/RACK1/TAF1/SRPK2/RIPK1/PKN1/CDK5/MIF/GSK3A/TXN/ARAF/STK38/PRKCA/RPS6KA3	48
GO:0007623	BP	GO:0007623	circadian rhythm	28/1319	42/2443	0.0648311	0.0648311	0.934856	ROCK2/IMPDH2/CDK1/USP7/PRKDC/TYMS/GSK3B/PPP1CA/GFPT1/PRMT5/NCOR1/TARDBP/NONO/HDAC1/UBE3A/MYBBP1A/SFPQ/PRKAA1/USP9X/HUWE1/PPP1CC/MTOR/SIN3A/FXR1/PARP1/RAI1/TOP2A/HDAC2	28
GO:0034314	BP	GO:0034314	Arp2/3 complex-mediated actin nucleation	14/1319	19/2443	0.0649807	0.0649807	0.934856	WASF1/WASHC5/ARPC3/ARPC1A/ARFIP1/ARPC1B/ARPC4/RNH1/ACTR2/ARF1/ARPC5/ARPC2/CARMIL2/WASF2	14
GO:0071456	BP	GO:0071456	cellular response to hypoxia	14/1319	19/2443	0.0649807	0.0649807	0.934856	IRAK1/TIGAR/ROCK2/BCL2/USP19/SLC29A1/RPTOR/PRKAA1/MTOR/TBL2/NPEPPS/BRIP1/ERO1A/SLC9A1	14
GO:0022402	BP	GO:0022402	cell cycle process	175/1319	301/2443	0.0691245	0.0691245	0.934856	SMARCD3/APBB2/CCNB1/USP47/SRPK1/NAT10/TAOK3/PRKCB/ROCK2/CDK1/MARF1/BCL2/SON/RAB35/POGZ/EXOC2/USP19/DYNC1H1/WASHC5/CEP85/RGS14/FHL1/SMC6/MAD2L1/PPP1R12A/CHMP2B/SEPTIN7/BRD4/CUL4B/DCTN1/NCAPD3/YTHDC2/PLRG1/ANKRD17/PRKDC/PDCD6IP/ANAPC1/CUL3/GTSE1/VCP/RCC1/CRLF3/UPF1/BUB3/CDC27/EIF4E/TELO2/BRCA2/TBCE/PRMT5/BIRC6/TACC3/NAE1/RBM14/DYNC1LI1/SMARCA4/RNASEH2B/TTI1/NCOR1/CDC45/HLA-G/TUBGCP4/MCM4/ATP2B4/IST1/RB1/PTPN6/CDK2/MAPRE2/TIPRL/MKI67/KANK2/PPP6C/CDCA2/AKAP8/ZMPSTE24/TOP2B/ZNF207/EXOC7/ALMS1/PSME2/MCMBP/CSNK2A1/BABAM2/MYBBP1A/SLC16A1/ARID1A/FANCD2/ACTR2/MMS19/RPTOR/RAE1/NBN/CHMP4A/ANXA1/ACTL6A/STAG2/SEPTIN1/PLK1/MIS18A/SEPTIN6/PRPF19/RPA2/SMARCB1/USP16/SND1/RPS3/ARF1/SUN1/RCC2/ZW10/LLGL1/USP9X/NR3C1/ANAPC7/CDK6/SMARCA5/CPSF3/MEPCE/NCAPG2/NAA50/PCNA/PKP4/CDC42/PDS5B/SEPTIN9/PCID2/SIN3A/SEPTIN2/PTPA/DRG1/BUB1/TRIP13/CLTC/RAN/PSME1/INTS3/BAG6/PKN2/PRPF40A/ROCK1/NCAPH/PIK3R4/GIT1/PHIP/SMC2/TRAPPC12/PLCB1/BRIP1/TUBGCP2/TAF1/PPME1/HTT/IQGAP1/XPO1/TOP2A/NCAPD2/RRM1/TTN/CIT/CDK5/CUL2/PDS5A/PSMD13/MCM6/RAD21/CEP152/NUMA1/KPNB1/NUP43/DDX3X/NCAPG/NDC1/PRKCA/INCENP	175
GO:0006644	BP	GO:0006644	phospholipid metabolic process	42/1319	66/2443	0.0701748	0.0701748	0.934856	AGPAT1/MTMR1/FADS1/PCYT2/ACSL3/IP6K1/ABHD12/OCRL/PNPLA6/MTMR6/FDFT1/CDS2/PIGK/PIK3C2B/LCLAT1/GPAT4/PIP4K2A/LPCAT4/IMPA1/INPP4A/MBOAT7/HMGCS1/PIGU/LPCAT1/PIP4P1/PRDX6/SMPD4/PI4KA/BPNT2/PIK3C2A/DGKB/PIK3R4/PLCB1/SPTLC2/IDI1/SACM1L/SLC30A5/SYNJ1/LPCAT3/FDPS/ABHD16A/OSBPL5	42
GO:0062197	BP	GO:0062197	cellular response to chemical stress	42/1319	66/2443	0.0701748	0.0701748	0.934856	STAU2/CDK1/DHFR/PARK7/EIF2S1/FUT8/GSR/USP15/ARL6IP5/G6PD/FER/PEX5/XRCC5/ABCC1/TOP2B/FANCD2/RPTOR/ANXA1/SQSTM1/MAPKAP1/XRCC6/RPS3/ARHGEF2/PRDX1/MAPT/PRKAA1/MTOR/PCNA/CHUK/PLEKHA1/SIN3A/PARP1/PTPRK/NUDT2/PRDX3/RACK1/RIPK1/HDAC2/OXSR1/TXN/ATP2A2/DDX3X	42
GO:0006360	BP	GO:0006360	transcription by RNA polymerase I	17/1319	24/2443	0.0707923	0.0707923	0.934856	LYAR/NOL11/SMARCA4/DDX21/POLR1G/MARS1/ZMPSTE24/UTP15/MYBBP1A/TCOF1/SMARCB1/WDR43/WDR75/MTOR/SMARCA5/HEATR1/TAF1	17
GO:0030308	BP	GO:0030308	negative regulation of cell growth	17/1319	24/2443	0.0707923	0.0707923	0.934856	BCL2/FHL1/SPAG9/CRLF3/SMARCA4/G6PD/RBBP7/RB1/PLXNA3/ARHGAP4/RACK1/DIP2B/CDKN2AIP/CDK5/GSK3A/DDX3X/NDRG3	17
GO:0046632	BP	GO:0046632	alpha-beta T cell differentiation	17/1319	24/2443	0.0707923	0.0707923	0.934856	SPN/BCL2/ITK/BCL11B/NCKAP1L/BRAF/PNP/IL2RG/ZAP70/ANXA1/RUNX1/MTOR/STAT3/ADA/MEN1/CBFB/LGALS9	17
GO:0042391	BP	GO:0042391	regulation of membrane potential	32/1319	49/2443	0.0710984	0.0710984	0.934856	ARRB2/NUP155/BCL2/FHL1/EIF4A3/ATP1A1/YWHAH/PARK7/VCP/GSK3B/GCLC/ARL6IP5/SLC29A1/ZMPSTE24/PTK2B/RAB3GAP1/NEDD4/WDR1/YWHAE/KIF5B/MAPT/MTOR/PARP1/PRDX3/MYH14/RACK1/KCNAB2/SLC9A1/CDK5/GSK3A/ATP2A2/ATP1B3	32
GO:0002521	BP	GO:0002521	leukocyte differentiation	57/1319	92/2443	0.0720883	0.0720883	0.934856	SMARCD3/SPN/BCL2/PLCL2/PTPN2/NF1/PRKDC/ITK/BCL11B/PPP3CB/SMARCA4/NCKAP1L/HLA-G/SART1/CAMK4/RB1/PTPN6/TOP2B/BRAF/CD3E/KAT7/ARID1A/THEMIS/PNP/FANCD2/IL2RG/RPTOR/ZAP70/ANXA1/DOCK2/PTK2B/ACTL6A/SMARCB1/CLPTM1/XRCC6/CASP8/DTX1/RUNX1/NR3C1/MTOR/CDK6/ATP6AP1/STAT3/CDC42/PCID2/CD3D/ADA/PARP1/TPD52/MEN1/CBFB/RIPK1/LGALS9/CD81/CD3G/PRKCA/VAV1	57
GO:0042327	BP	GO:0042327	positive regulation of phosphorylation	57/1319	92/2443	0.0720883	0.0720883	0.934856	ARRB2/IRAK1/SPN/TAOK3/TIGAR/ROCK2/BCL2/RICTOR/TAB1/PARK7/MAVS/TELO2/LRP8/NCKAP1L/HSP90AB1/ATP2B4/LCP2/XRCC5/BRAF/CD3E/RALBP1/RPTOR/NBN/RAC1/PTK2B/TBK1/SQSTM1/PLK1/MAPKAP1/XRCC6/RPS3/ARHGEF2/MAPT/PFN2/MTOR/RAF1/AGAP2/RAP2B/FXR1/HSP90AA1/FERMT2/MOB3A/PTPN1/RACK1/ABI1/IQGAP1/RIPK1/HDAC2/MOB1A/FLOT1/MIF/GSK3A/TXN/ARAF/DDX3X/INCENP/CCDC88A	57
GO:1903131	BP	GO:1903131	mononuclear cell differentiation	46/1319	73/2443	0.0726569	0.0726569	0.934856	SMARCD3/SPN/BCL2/PLCL2/PTPN2/PRKDC/ITK/BCL11B/PPP3CB/SMARCA4/NCKAP1L/HLA-G/SART1/CAMK4/PTPN6/TOP2B/BRAF/CD3E/KAT7/ARID1A/THEMIS/PNP/FANCD2/IL2RG/ZAP70/ANXA1/DOCK2/PTK2B/ACTL6A/SMARCB1/CLPTM1/XRCC6/DTX1/RUNX1/MTOR/CDK6/STAT3/PCID2/CD3D/ADA/TPD52/MEN1/CBFB/LGALS9/CD3G/VAV1	46
GO:0003300	BP	GO:0003300	cardiac muscle hypertrophy	12/1319	16/2443	0.0727502	0.0727502	0.934856	ROCK2/G6PD/ATP2B4/PARP1/ROCK1/GLRX3/SLC9A1/HDAC2/TTN/GSK3A/ATP2A2/PRKCA	12
GO:0014896	BP	GO:0014896	muscle hypertrophy	12/1319	16/2443	0.0727502	0.0727502	0.934856	ROCK2/G6PD/ATP2B4/PARP1/ROCK1/GLRX3/SLC9A1/HDAC2/TTN/GSK3A/ATP2A2/PRKCA	12
GO:0014897	BP	GO:0014897	striated muscle hypertrophy	12/1319	16/2443	0.0727502	0.0727502	0.934856	ROCK2/G6PD/ATP2B4/PARP1/ROCK1/GLRX3/SLC9A1/HDAC2/TTN/GSK3A/ATP2A2/PRKCA	12
GO:0019751	BP	GO:0019751	polyol metabolic process	12/1319	16/2443	0.0727502	0.0727502	0.934856	GOT1/IP6K1/OCRL/DHFR/PPIP5K2/IMPA1/INPP4A/PTK2B/PLCB1/SPTLC2/SORD/SYNJ1	12
GO:0032387	BP	GO:0032387	negative regulation of intracellular transport	12/1319	16/2443	0.0727502	0.0727502	0.934856	LMAN1/UFM1/PARK7/NF1/UBE2J1/DERL2/VPS35/UBAC2/ARFIP1/GDI1/CDK5/TXN	12
GO:0045454	BP	GO:0045454	cell redox homeostasis	12/1319	16/2443	0.0727502	0.0727502	0.934856	APEX1/GCLC/GSR/TXNRD1/PRDX6/PRDX1/BOLA2/GIT1/PRDX3/GLRX3/ERO1A/TXN	12
GO:0048199	BP	GO:0048199	vesicle targeting, to, from or within Golgi	12/1319	16/2443	0.0727502	0.0727502	0.934856	TMED9/CUL3/SAR1A/PDCD6/SEC16A/TMED10/PPP6C/TMED2/TRAPPC12/PREB/TRAPPC8/SAR1B	12
GO:1902743	BP	GO:1902743	regulation of lamellipodium organization	12/1319	16/2443	0.0727502	0.0727502	0.934856	FER/CAPZB/ACTR2/RAC1/ARHGEF7/RAC2/MTOR/CDC42/HSP90AA1/ARPC2/CARMIL2/WASF2	12
GO:1903241	BP	GO:1903241	U2-type prespliceosome assembly	12/1319	16/2443	0.0727502	0.0727502	0.934856	SF3B6/SF3A3/SF3B2/SF3A1/HTATSF1/SF3B3/SNRPF/SNRPE/DDX46/SNRPA1/SNRPB/SNRPD2	12
GO:1990089	BP	GO:1990089	response to nerve growth factor	12/1319	16/2443	0.0727502	0.0727502	0.934856	WASF1/ARF6/RAB35/ARPC3/EIF4A3/KIDINS220/BRAF/MAPT/PARP1/CSTF2/BPTF/CORO1A	12
GO:1990090	BP	GO:1990090	cellular response to nerve growth factor stimulus	12/1319	16/2443	0.0727502	0.0727502	0.934856	WASF1/ARF6/RAB35/ARPC3/EIF4A3/KIDINS220/BRAF/MAPT/PARP1/CSTF2/BPTF/CORO1A	12
GO:0009410	BP	GO:0009410	response to xenobiotic stimulus	39/1319	61/2443	0.0730122	0.0730122	0.934856	CXCR4/USP47/TIGAR/PRKCB/CDK1/BCL2/PPP1R12A/ATP1A1/TYMS/STAT1/GCLC/PFAS/LRP8/CTPS1/NCKAP1L/RB1/SLC29A1/XRCC5/ABCC1/CPT1A/BRAF/PNP/RPTOR/ADD3/PTK2B/EFTUD2/NCEH1/PRKAA1/PCNA/CHUK/ADA/HSP90AA1/CAD/EPHX1/HDAC2/OXSR1/VAV3/NPC1/VAV1	39
GO:0030073	BP	GO:0030073	insulin secretion	20/1319	29/2443	0.073514	0.073514	0.934856	PRKCB/PARK7/SMAD2/PPP3CB/C2CD2L/TARDBP/PRKACA/CPT1A/EIPR1/SLC16A1/ACSL4/ANXA1/RAB11FIP2/RAF1/ORAI1/ITPR1/RAB11B/PLCB1/TM7SF3/STXBP3	20
GO:0140013	BP	GO:0140013	meiotic nuclear division	20/1319	29/2443	0.073514	0.073514	0.934856	MARF1/WASHC5/BRCA2/TOP2B/FANCD2/ACTR2/SEPTIN1/PLK1/SUN1/TRIP13/BAG6/NCAPH/SMC2/PLCB1/BRIP1/TOP2A/PSMD13/RAD21/NDC1/INCENP	20
GO:0000245	BP	GO:0000245	spliceosomal complex assembly	23/1319	34/2443	0.0743345	0.0743345	0.934856	CRNKL1/SRPK1/SF3B6/SF3A3/SNRPC/PSIP1/SF3B2/SF3A1/HTATSF1/DDX1/SNRNP200/USP39/SF3B3/PRPF19/SNRPF/SNRPE/PRPF6/DDX46/SNRPA1/SRPK2/NCBP1/SNRPB/SNRPD2	23
GO:0070085	BP	GO:0070085	glycosylation	23/1319	34/2443	0.0743345	0.0743345	0.934856	MOGS/GALNT2/XXYLT1/UBE2J1/ALG9/ALG11/MPDU1/FUT8/GFPT1/TUSC3/ALG5/RPN2/GALNT1/ALG1/STT3B/STT3A/UGGT1/TMEM165/GALNT7/OSTC/MGAT4A/NPC1/DPY19L1	23
GO:0031331	BP	GO:0031331	positive regulation of cellular catabolic process	50/1319	80/2443	0.0744802	0.0744802	0.934856	POLR2G/ROCK2/DCP1A/YTHDF1/EXOSC7/IKBKG/PARK7/DAGLB/METTL16/GSK3B/UPF1/ATG2A/PIP4K2A/RAB3GAP2/MTDH/TARDBP/DCPS/ITCH/CPT1A/CNOT11/RPTOR/GNAI3/TRIM23/RAB3GAP1/TBK1/SQSTM1/YTHDF3/CSDE1/TSC2/PRKAA1/EXOSC9/PIK3C2A/MTOR/DIS3/VPS13D/EXOSC8/FXR1/DHX9/ROCK1/MOV10/PTPN1/CAPRIN1/SPTLC2/HTT/TNRC6C/PABPC1/GSK3A/DHX36/IGF2BP1/SMCR8	50
GO:1904951	BP	GO:1904951	positive regulation of establishment of protein localization	50/1319	80/2443	0.0744802	0.0744802	0.934856	ARF6/SORL1/PRKCB/ACSL3/CDK1/PPM1A/CCT4/TCP1/IPO5/ITGB2/SAR1A/MAVS/GSK3B/ERGIC3/PTPN23/VPS35/PPP3CB/CCT3/C2CD2L/TARDBP/TMED10/PRKACA/RUFY3/CCT6A/ACSL4/RAC2/YWHAE/CCT2/PRKAA1/HUWE1/UBR5/STOM/ORAI1/ITPR1/DKC1/RAN/HSP90AA1/C2CD5/RACK1/PLCB1/NPEPPS/CD81/TM7SF3/TTN/CDK5/TMEM30A/GSK3A/B3GAT3/SAR1B/CNST	50
GO:0043687	BP	GO:0043687	post-translational protein modification	112/1319	189/2443	0.0750301	0.0750301	0.934856	ARRB2/USP47/PRKCB/PARP16/UFM1/USP14/ZNF598/EP400/NELFE/USP7/BCL2/USP42/TRIP12/USP19/USP32/SMC6/MAD2L1/RBBP6/CUL4B/PARK7/RNF7/GPS1/UBE2J1/ANAPC1/CUL3/SPATA2/RUVBL2/VCP/GSK3B/GCLC/PDCD6/UBR1/CDC27/LMO7/USP15/PRMT5/BIRC6/NAE1/PCNP/UBE2O/RBBP7/HSP90AB1/DDX21/CDK2/ITCH/RPL11/HDAC1/UBE2V1/VIPAS39/UBE3A/RNF114/TOLLIP/EIPR1/HINT1/BABAM2/UBR4/MYBBP1A/STT3B/STT3A/SENP1/VCPIP1/TRIM23/ACTL6A/SQSTM1/PLK1/NEDD4/PRPF19/RNF34/USP24/USP16/USP10/RPS3/DTX1/USP9X/HUWE1/ANAPC7/UBR5/KDM1A/SMARCA5/RUVBL1/CAMLG/TULP4/EIF3F/AIMP2/PSMD14/UBE4A/ISG15/HSP90AA1/ELOC/RNF213/PARP1/CBFB/RACK1/COPS5/TAF1/DCUN1D1/PARP10/FANCI/BAG2/HDAC2/CYLD/PKN1/NEDD8/UBA2/UBA5/CDK5/CUL2/RPGR/UCHL5/GSK3A/DDX3X/PRKCA	112
GO:0045944	BP	GO:0045944	positive regulation of transcription by RNA polymerase II	86/1319	143/2443	0.075362	0.075362	0.934856	ACTN4/APBB2/NELFE/POGZ/PPP1R12A/BRD4/IKBKG/PCBP1/PARK7/CCNK/PRKDC/APEX1/BCL11B/WWOX/RUVBL2/MAVS/CRLF3/STAT1/LMO7/SMAD2/PPP3CB/RBM14/CDK13/SMARCA4/RTRAF/TCERG1/DDX21/RB1/MED15/RPS6KA1/HDAC1/PCBP2/UBE3A/KAT7/MYBBP1A/ACTR2/GTF2A1/SENP1/SFPQ/TBK1/FUBP3/SQSTM1/ZNF148/SMARCB1/ARF4/XRCC6/USP16/ARHGEF2/TCF12/RUNX1/ESRRG/EXOSC9/NR3C1/KDM1A/RAF1/PRPF6/SMARCA5/MEPCE/CHUK/STAT3/RRP1B/PTBP1/PARP1/DHX9/PHIP/MEN1/TAF6/CBFB/SKAP1/LRP6/COPS5/NME2/BPTF/FHOD1/TAF1/TOP2A/RIPK1/NCBP1/SLC9A1/HDAC2/CD81/HDGF/GSK3A/DDX3X/DHX36/RPS6KA3	86
GO:0001934	BP	GO:0001934	positive regulation of protein phosphorylation	54/1319	87/2443	0.0757697	0.0757697	0.934856	ARRB2/IRAK1/SPN/TAOK3/ROCK2/BCL2/RICTOR/TAB1/PARK7/MAVS/TELO2/LRP8/HSP90AB1/ATP2B4/LCP2/XRCC5/BRAF/CD3E/RALBP1/RPTOR/NBN/RAC1/PTK2B/TBK1/SQSTM1/PLK1/MAPKAP1/XRCC6/RPS3/ARHGEF2/PFN2/MTOR/RAF1/AGAP2/RAP2B/FXR1/HSP90AA1/FERMT2/MOB3A/PTPN1/RACK1/ABI1/IQGAP1/RIPK1/HDAC2/MOB1A/FLOT1/MIF/GSK3A/TXN/ARAF/DDX3X/INCENP/CCDC88A	54
GO:0045597	BP	GO:0045597	positive regulation of cell differentiation	74/1319	122/2443	0.0770259	0.0770259	0.934856	SMARCD3/ARRB2/CXCR4/STAU2/BCL2/SLC6A6/RGS14/SPAG9/GLIPR2/PRKDC/ADD1/GSK3B/STAT1/PPP1R13L/SMAD2/PRMT5/SMARCA4/LRP8/NCKAP1L/HLA-G/SART1/HSP90AB1/IST1/RB1/RPS6KA1/XRCC5/HDAC1/RUFY3/BRAF/ARID1A/PNP/IL2RG/PLXNA3/RPTOR/ZAP70/MACF1/ANXA1/ACTL6A/ATP11A/SMARCB1/XRCC6/GDI1/ARHGEF2/CASP8/TCF12/MAPT/RUNX1/PPP1CC/MTOR/KDM1A/STAT3/SPEN/PCID2/SIN3A/MAN2A1/NUMBL/ADA/ISG15/PARP1/FERMT2/CBFB/NME2/PLCB1/CAPRIN1/RIPK1/LGALS9/HDAC2/PA2G4/CUX1/ANKRD27/NUMA1/DHX36/PRKCA/RPS6KA3	74
GO:0001558	BP	GO:0001558	regulation of cell growth	47/1319	75/2443	0.0780966	0.0780966	0.934856	CXCR4/USP47/BCL2/RICTOR/FHL1/SPAG9/DERL2/GSK3B/CRLF3/SMARCA4/G6PD/RBBP7/TMEM97/IST1/RB1/EXOSC4/RPS6KA1/ITCH/RUFY3/CSNK2A1/KAT7/PLXNA3/RPTOR/MACF1/PTK2B/MAPKAP1/SMARCB1/GDI1/ARHGAP4/ITSN2/MAPT/EXOSC9/MTOR/ADAM10/CDC42/SIN3A/EBAG9/RACK1/DIP2B/NCBP1/SLC9A1/CDKN2AIP/CDK5/GSK3A/DDX3X/NDRG3/RPS6KA3	47
GO:0046486	BP	GO:0046486	glycerolipid metabolic process	40/1319	63/2443	0.0792882	0.0792882	0.934856	AGPAT1/MTMR1/SORL1/PCYT2/ACSL3/APOBR/IP6K1/ABHD12/OCRL/PNPLA6/MTMR6/DAGLB/CDS2/PIGK/PIK3C2B/LCLAT1/GPAT4/PIP4K2A/LPCAT4/IMPA1/INPP4A/MBOAT7/PIGU/CPT1A/LPCAT1/PIP4P1/PRDX6/SMPD4/PI4KA/BPNT2/PIK3C2A/DGKB/PIK3R4/PLCB1/SACM1L/SLC30A5/SYNJ1/LPCAT3/ABHD16A/OSBPL5	40
GO:0010720	BP	GO:0010720	positive regulation of cell development	51/1319	82/2443	0.0796201	0.0796201	0.934856	SMARCD3/CXCR4/STAU2/BCL2/RGS14/PRKDC/ADD1/PRMT5/SMARCA4/LRP8/NCKAP1L/HLA-G/SART1/IST1/RB1/XRCC5/HDAC1/RUFY3/BRAF/ARID1A/PNP/IL2RG/PLXNA3/RPTOR/ZAP70/MACF1/ANXA1/ACTL6A/SMARCB1/XRCC6/GDI1/CASP8/MAPT/RUNX1/PPP1CC/MTOR/KDM1A/SPEN/PCID2/MAN2A1/NUMBL/ADA/CBFB/CAPRIN1/RIPK1/LGALS9/HDAC2/CUX1/ANKRD27/DHX36/PRKCA	51
GO:0048524	BP	GO:0048524	positive regulation of viral process	15/1319	21/2443	0.0805972	0.0805972	0.934856	SRPK1/KPNA2/ADAR/TOP2B/VAPB/STOM/DHX9/PKN2/HACD3/SRPK2/TOP2A/LGALS9/PABPC1/DDX3X/RAB7A	15
GO:0002886	BP	GO:0002886	regulation of myeloid leukocyte mediated immunity	10/1319	13/2443	0.080832	0.080832	0.934856	ITGB2/MAVS/FER/DDX21/DDX1/VAMP7/RAC2/UNC13D/LGALS9/DHX36	10
GO:0032024	BP	GO:0032024	positive regulation of insulin secretion	10/1319	13/2443	0.080832	0.080832	0.934856	PRKCB/PPP3CB/C2CD2L/TARDBP/PRKACA/ACSL4/ORAI1/ITPR1/PLCB1/TM7SF3	10
GO:0032878	BP	GO:0032878	regulation of establishment or maintenance of cell polarity	10/1319	13/2443	0.080832	0.080832	0.934856	ROCK2/RICTOR/RUFY3/PTK2B/ABL2/LLGL1/FLOT2/ROCK1/RACK1/RAP1B	10
GO:0034389	BP	GO:0034389	lipid droplet organization	10/1319	13/2443	0.080832	0.080832	0.934856	ZFYVE1/SQLE/CDS2/RAB18/RAB3GAP1/MOSPD2/PRKAA1/FAF2/RNF213/AUP1	10
GO:0048771	BP	GO:0048771	tissue remodeling	10/1319	13/2443	0.080832	0.080832	0.934856	ROCK2/CAPN1/NF1/PTK2B/RAC2/RUNX1/CSK/ROCK1/PRKCA/RAB7A	10
GO:1900087	BP	GO:1900087	positive regulation of G1/S transition of mitotic cell cycle	10/1319	13/2443	0.080832	0.080832	0.934856	CUL4B/PLRG1/ANKRD17/RPTOR/ANXA1/CPSF3/MEPCE/PLCB1/RRM1/DDX3X	10
GO:0044770	BP	GO:0044770	cell cycle phase transition	75/1319	124/2443	0.0808442	0.0808442	0.934856	SMARCD3/APBB2/CCNB1/USP47/TAOK3/CDK1/BCL2/FHL1/MAD2L1/BRD4/CUL4B/PLRG1/ANKRD17/PRKDC/ANAPC1/CUL3/GTSE1/RCC1/CRLF3/UPF1/BUB3/CDC27/EIF4E/TELO2/BRCA2/TACC3/NAE1/DYNC1LI1/SMARCA4/RNASEH2B/TTI1/CDC45/ATP2B4/RB1/PTPN6/CDK2/TIPRL/KANK2/PPP6C/AKAP8/ZNF207/PSME2/BABAM2/ARID1A/FANCD2/RPTOR/NBN/ANXA1/ACTL6A/PLK1/PRPF19/RPA2/SMARCB1/RCC2/ZW10/ANAPC7/CDK6/CPSF3/MEPCE/PCID2/SIN3A/BUB1/TRIP13/PSME1/INTS3/PLCB1/BRIP1/TAF1/PPME1/RRM1/CDK5/CUL2/RAD21/DDX3X/INCENP	75
GO:0022409	BP	GO:0022409	positive regulation of cell-cell adhesion	37/1319	58/2443	0.0826488	0.0826488	0.934856	SMARCD3/IRAK1/SPN/ITGB2/MAGI1/PTPN23/SMARCA4/NCKAP1L/AFDN/HLA-G/SART1/PTPN6/SLC7A1/CD3E/ARID1A/PNP/IL2RG/ZAP70/ANXA1/ABL2/ACTL6A/SMARCB1/RPS3/RUNX1/FLOT2/MTOR/CSK/HLA-A/ADA/CBFB/SKAP1/CORO1A/LGALS9/CD81/CD5/FLOT1/VAV1	37
GO:0009746	BP	GO:0009746	response to hexose	18/1319	26/2443	0.0840766	0.0840766	0.934856	PRKCB/GCLC/SLC12A7/SMAD2/PPP3CB/SMARCA4/C2CD2L/SLC29A1/PRKACA/PTK2B/SLC39A14/SMARCB1/RAB11FIP2/PRKAA1/RAF1/SIN3A/RAB11B/RACK1	18
GO:0009749	BP	GO:0009749	response to glucose	18/1319	26/2443	0.0840766	0.0840766	0.934856	PRKCB/GCLC/SLC12A7/SMAD2/PPP3CB/SMARCA4/C2CD2L/SLC29A1/PRKACA/PTK2B/SLC39A14/SMARCB1/RAB11FIP2/PRKAA1/RAF1/SIN3A/RAB11B/RACK1	18
GO:0045926	BP	GO:0045926	negative regulation of growth	18/1319	26/2443	0.0840766	0.0840766	0.934856	BCL2/FHL1/SPAG9/CRLF3/SMARCA4/G6PD/RBBP7/RB1/PLXNA3/ARHGAP4/RACK1/RAI1/DIP2B/CDKN2AIP/CDK5/GSK3A/DDX3X/NDRG3	18
GO:0072524	BP	GO:0072524	pyridine-containing compound metabolic process	18/1319	26/2443	0.0840766	0.0840766	0.934856	TKT/TIGAR/PARP16/LDHB/PGAM1/TALDO1/VCP/G6PD/PNP/RPTOR/MDH1/MTOR/RPIA/KCNAB2/PSAT1/PARP10/PGLS/PGD	18
GO:0090092	BP	GO:0090092	regulation of transmembrane receptor protein serine/threonine kinase signaling pathway	18/1319	26/2443	0.0840766	0.0840766	0.934856	SORL1/PPM1A/SNX6/GLG1/SMAD2/USP15/UBE2O/RBBP7/HSP90AB1/HDAC1/NUP93/SIN3A/STRAP/LEMD3/PARP1/MEN1/HDAC2/NUMA1	18
GO:0046631	BP	GO:0046631	alpha-beta T cell activation	24/1319	36/2443	0.0844882	0.0844882	0.934856	SPN/BCL2/ITK/BCL11B/NCKAP1L/ITCH/BRAF/CD3E/PNP/IL2RG/ZAP70/ANXA1/DOCK2/RUNX1/MTOR/HLA-A/STAT3/CD3D/ADA/MEN1/CBFB/LGALS9/CD81/CD3G	24
GO:0000086	BP	GO:0000086	G2/M transition of mitotic cell cycle	21/1319	31/2443	0.0850411	0.0850411	0.934856	SMARCD3/CCNB1/USP47/TAOK3/CDK1/FHL1/BRD4/NAE1/RNASEH2B/CDK2/BABAM2/NBN/PLK1/RCC2/CDK6/SIN3A/INTS3/PLCB1/PPME1/RRM1/RAD21	21
GO:0007186	BP	GO:0007186	G protein-coupled receptor signaling pathway	41/1319	65/2443	0.0856861	0.0856861	0.934856	ARRB2/CXCR4/SORL1/PRKCB/ROCK2/GNAS/RGS14/RIC8A/RDH11/GNA13/PRMT5/ATP2B4/PTPN6/RGS12/PRKACA/CD3E/PDE3B/RAC1/ANXA1/GNAI3/PTK2B/GNAI2/SLC39A14/RAC2/GRK3/LMBRD2/ORAI1/ITPR1/DGKB/CDC42/ADA/ROCK1/GIT1/PLCB1/TAPT1/GSK3A/PARD3/GIT2/PRKCA/VAV1/WASF2	41
GO:0051321	BP	GO:0051321	meiotic cell cycle	34/1319	53/2443	0.0859775	0.0859775	0.934856	MARF1/WASHC5/NCAPD3/YTHDC2/ANAPC1/BUB3/CDC27/BRCA2/TUBGCP4/CDK2/TOP2B/FANCD2/ACTR2/NBN/STAG2/SEPTIN1/PLK1/SUN1/ZW10/ANAPC7/TRIP13/BAG6/NCAPH/SMC2/PLCB1/BRIP1/TUBGCP2/TOP2A/NCAPD2/PSMD13/RAD21/NUMA1/NDC1/INCENP	34
GO:0019637	BP	GO:0019637	organophosphate metabolic process	107/1319	181/2443	0.0865707	0.0865707	0.934856	TKT/AGPAT1/MTMR1/FADS1/PCYT2/TIGAR/ACSL3/IMPDH2/PARP16/GARS1/IP6K1/LDHB/ACOT7/ABHD12/OCRL/PNPLA6/PARG/MTMR6/PGAM1/PARK7/FDFT1/TALDO1/ACLY/TYMS/CDS2/PIGK/VCP/GFPT1/PFAS/PIK3C2B/LCLAT1/GPAT4/PIP4K2A/G6PD/CTPS1/RNASEH2B/LPCAT4/ATP5F1C/PRPSAP2/PPIP5K2/IMPA1/DCAKD/INPP4A/MBOAT7/HMGCS1/PIGU/HINT1/LPCAT1/ACSL4/PIP4P1/PNP/KARS1/RPTOR/GPHN/DCK/GNAI3/PTK2B/PRDX6/SMPD4/MDH1/PI4KA/BPNT2/GPI/RD3/TECR/PIK3C2A/MTOR/DGKB/SLC4A7/GART/SHMT1/ADA/RAN/PARP1/NUDT2/PIK3R4/RPIA/NME2/PLCB1/KCNAB2/SPTLC2/GIMAP7/CMPK1/CAD/IDI1/SACM1L/PARP10/SORD/PAPSS1/ADSL/RRM1/PPAT/SLC30A5/SYNJ1/PAICS/HSD17B12/CNP/LPCAT3/NUDT5/PGLS/GMPS/OLA1/ATIC/PGD/FDPS/ABHD16A/OSBPL5	107
GO:0010876	BP	GO:0010876	lipid localization	45/1319	72/2443	0.0878336	0.0878336	0.934856	SLC10A7/ESYT1/ZFYVE1/ATG2B/ACSL3/APOBR/ATP11C/PTPN2/SQLE/SURF4/CDS2/VPS53/SPNS1/ATP11B/ATG2A/PIP4K2A/RELCH/CLPTM1L/C2CD2L/ESYT2/CERT1/ABCC1/CPT1A/HDLBP/ANXA1/ATP11A/MOSPD2/LDAH/PRKAA1/VAPB/STARD3/VPS13A/EPRS1/SOAT1/VPS13D/RNF213/LRP6/STX12/TMEM30A/AUP1/MIF/LPCAT3/NPC1/SAR1B/OSBPL5	45
GO:0002707	BP	GO:0002707	negative regulation of lymphocyte mediated immunity	8/1319	10/2443	0.0883752	0.0883752	0.934856	ARRB2/SPN/PPP3CB/NCKAP1L/HLA-G/PTPN6/HLA-A/LGALS9	8
GO:0007064	BP	GO:0007064	mitotic sister chromatid cohesion	8/1319	10/2443	0.0883752	0.0883752	0.934856	POGZ/RB1/STAG2/NAA50/PDS5B/BUB1/PDS5A/RAD21	8
GO:0016601	BP	GO:0016601	Rac protein signal transduction	8/1319	10/2443	0.0883752	0.0883752	0.934856	WASF1/ARF6/NF1/ELMO1/RHOG/RAC1/HACD3/WASF2	8
GO:0031112	BP	GO:0031112	positive regulation of microtubule polymerization or depolymerization	8/1319	10/2443	0.0883752	0.0883752	0.934856	DCTN1/SLAIN2/RAC1/RPS3/MAPT/DRG1/GIT1/NUMA1	8
GO:0031116	BP	GO:0031116	positive regulation of microtubule polymerization	8/1319	10/2443	0.0883752	0.0883752	0.934856	DCTN1/SLAIN2/RAC1/RPS3/MAPT/DRG1/GIT1/NUMA1	8
GO:0045661	BP	GO:0045661	regulation of myoblast differentiation	8/1319	10/2443	0.0883752	0.0883752	0.934856	SMARCD3/SMARCA4/SRA1/ARID1A/ACTL6A/SMARCB1/FLOT2/PLCB1	8
GO:0045815	BP	GO:0045815	transcription initiation-coupled chromatin remodeling	8/1319	10/2443	0.0883752	0.0883752	0.934856	RBM14/SMARCA4/ZMPSTE24/KAT7/ARID1A/SMARCB1/NOC2L/MEN1	8
GO:0051339	BP	GO:0051339	regulation of lyase activity	8/1319	10/2443	0.0883752	0.0883752	0.934856	PARK7/NF1/GNAI3/GNAI2/RD3/RAF1/ORAI1/CAP1	8
GO:0060079	BP	GO:0060079	excitatory postsynaptic potential	8/1319	10/2443	0.0883752	0.0883752	0.934856	ARRB2/EIF4A3/GSK3B/SLC29A1/PTK2B/RAB3GAP1/CDK5/GSK3A	8
GO:0070861	BP	GO:0070861	regulation of protein exit from endoplasmic reticulum	8/1319	10/2443	0.0883752	0.0883752	0.934856	SORL1/UBE2J1/DERL2/SAR1A/UBAC2/CD81/TMEM30A/SAR1B	8
GO:1902459	BP	GO:1902459	positive regulation of stem cell population maintenance	8/1319	10/2443	0.0883752	0.0883752	0.934856	SMARCA4/RBBP7/HDAC1/ARID1A/ACTL6A/SMARCB1/SIN3A/HDAC2	8
GO:0051251	BP	GO:0051251	positive regulation of lymphocyte activation	38/1319	60/2443	0.0896239	0.0896239	0.934856	SMARCD3/SPN/BCL2/PRKDC/SMARCA4/NCKAP1L/HLA-G/SART1/PTPN6/SLC7A1/CD3E/ARID1A/PNP/IL2RG/ZAP70/ANXA1/AP1G1/ABL2/ACTL6A/SMARCB1/XRCC6/RPS3/RUNX1/FLOT2/MTOR/CSK/RIF1/HLA-A/PCID2/ADA/CBFB/CORO1A/LGALS9/CD81/CD5/MIF/VAV3/VAV1	38
GO:0044255	BP	GO:0044255	cellular lipid metabolic process	86/1319	144/2443	0.0903782	0.0903782	0.934856	AGPAT1/MTMR1/SORL1/FADS1/PCYT2/ACSL3/APOBR/ALDH3A2/DHRS7/IP6K1/ADH5/ACOT7/ABHD12/OCRL/PNPLA6/MTMR6/FDFT1/DAGLB/ACLY/ALG9/CDS2/ALG11/MPDU1/PIGK/RDH11/PIK3C2B/LCLAT1/GPAT4/PIP4K2A/LRP8/LPCAT4/NCOR1/TM9SF2/PEX5/IMPA1/CERT1/INPP4A/MBOAT7/ZMPSTE24/HMGCS1/PIGU/CPT1A/ALG1/KDSR/LPCAT1/UBR4/ACSL4/PIP4P1/ANXA1/ECHDC1/PRDX6/SMPD4/SGPL1/PI4KA/BPNT2/FAM135A/SCD5/NCEH1/TECR/PRKAA1/FADS2/PIK3C2A/SCD/DGKB/EPHX2/RNF213/PIK3R4/SCPEP1/PLCB1/HACD3/SPTLC2/ACAT2/IDI1/SACM1L/EPHX1/ALOX12B/SLC30A5/ILVBL/SYNJ1/HSD17B12/PRKAB1/MIF/LPCAT3/FDPS/ABHD16A/OSBPL5	86
GO:0000387	BP	GO:0000387	spliceosomal snRNP assembly	13/1319	18/2443	0.0918354	0.0918354	0.934856	SNRPC/AAR2/PRMT5/PRPF8/SART1/GEMIN5/PRPF19/SNRPF/SNRPE/PRPF6/STRAP/SNRPB/SNRPD2	13
GO:0003002	BP	GO:0003002	regionalization	13/1319	18/2443	0.0918354	0.0918354	0.934856	SMARCD3/ARL13B/PRKDC/SMAD2/TASOR/AP1B1/ALG5/PRKACA/ANKS6/TMED2/LRP6/BPTF/ABI1	13
GO:0014074	BP	GO:0014074	response to purine-containing compound	13/1319	18/2443	0.0918354	0.0918354	0.934856	STAT1/TOP2B/DNTT/BRAF/PTK2B/PRKAA1/KDM1A/ITPR2/ADA/RAP1B/TAF1/CAD/HDAC2	13
GO:0030198	BP	GO:0030198	extracellular matrix organization	13/1319	18/2443	0.0918354	0.0918354	0.934856	NF1/RIC8A/RB1/VIPAS39/COLGALT1/RIC1/RUNX1/ADAM10/VPS33B/ERO1A/FLOT1/HSD17B12/CARMIL2	13
GO:0043062	BP	GO:0043062	extracellular structure organization	13/1319	18/2443	0.0918354	0.0918354	0.934856	NF1/RIC8A/RB1/VIPAS39/COLGALT1/RIC1/RUNX1/ADAM10/VPS33B/ERO1A/FLOT1/HSD17B12/CARMIL2	13
GO:0045943	BP	GO:0045943	positive regulation of transcription by RNA polymerase I	13/1319	18/2443	0.0918354	0.0918354	0.934856	LYAR/NOL11/SMARCA4/DDX21/MARS1/UTP15/MYBBP1A/SMARCB1/WDR43/WDR75/MTOR/SMARCA5/HEATR1	13
GO:0046434	BP	GO:0046434	organophosphate catabolic process	13/1319	18/2443	0.0918354	0.0918354	0.934856	ACOT7/ABHD12/PNPLA6/VCP/HINT1/PNP/PRDX6/SMPD4/ADA/PLCB1/CNP/NUDT5/ABHD16A	13
GO:0070647	BP	GO:0070647	protein modification by small protein conjugation or removal	91/1319	153/2443	0.0926731	0.0926731	0.934856	ARRB2/USP47/UFM1/USP14/ZNF598/USP7/BCL2/USP42/TRIP12/USP19/USP32/SMC6/MAD2L1/RBBP6/CUL4B/PARK7/RNF7/GPS1/UBE2J1/ANAPC1/CUL3/SPATA2/VCP/GSK3B/GCLC/PDCD6/UBR1/CDC27/LMO7/USP15/BIRC6/NAE1/PCNP/UBE2O/HSP90AB1/ITCH/RPL11/UBE2V1/UBE3A/RNF114/TOLLIP/EIPR1/HINT1/BABAM2/UBR4/SENP1/VCPIP1/TRIM23/SQSTM1/PLK1/NEDD4/PRPF19/RNF34/USP24/USP16/USP10/RPS3/DTX1/USP9X/HUWE1/ANAPC7/UBR5/KDM1A/CAMLG/TULP4/EIF3F/AIMP2/PSMD14/UBE4A/ISG15/HSP90AA1/ELOC/RNF213/CBFB/RACK1/COPS5/TAF1/DCUN1D1/PARP10/FANCI/BAG2/CYLD/NEDD8/UBA2/UBA5/CDK5/CUL2/RPGR/UCHL5/GSK3A/DDX3X	91
GO:0006366	BP	GO:0006366	transcription by RNA polymerase II	157/1319	271/2443	0.093808	0.093808	0.934856	ACTN4/SMARCD3/POLR2G/APBB2/ARRB2/LYAR/CHD1/PRKCB/RBM10/CCDC124/TIAL1/CDK1/NELFE/PPM1A/XRN2/POGZ/PTPN2/PPP1R12A/BRD4/IKBKG/PCBP1/PARK7/NELFCD/CCNK/SAFB2/PRKDC/HMBOX1/CUL3/APEX1/SUPT16H/BCL11B/WWOX/RUVBL2/MAVS/CRLF3/STAT1/CC2D1B/LMO7/PPP1R13L/SMAD2/PPP3CB/USP15/RBM14/CDK13/CHD2/PURA/SMARCA4/TAGLN3/RTRAF/TCERG1/RBBP7/NCOR1/MTDH/ATP2B4/DDX21/RB1/HTATSF1/MED15/CDK2/POLR2A/KANK2/RPS6KA1/HDAC1/PCBP2/UBE3A/KAT7/MYBBP1A/ARID1A/SAFB/ACTR2/ELP4/GTF2A1/SENP1/DNAJB1/SFPQ/ACTL6A/TBK1/FUBP3/SQSTM1/PLK1/ZNF148/SMARCB1/WDR43/ARF4/XRCC6/USP16/ARHGEF2/TCF12/DTX1/RUNX1/ESRRG/EXOSC9/USP9X/NR3C1/KDM1A/CDK6/RAF1/PRPF6/ZNF281/SMARCA5/RIF1/RFX1/MEPCE/NCAPG2/PCNA/CHUK/STAT3/RUVBL1/SPEN/NOC2L/PCID2/SIN3A/STRAP/RRP1B/NELFB/ADRM1/TRIP13/PTBP1/KDM3B/FOXK1/INTS3/ELOC/PARP1/DHX9/PHIP/MEN1/TAF6/CBFB/SKAP1/LRP6/COPS5/NME2/RAI1/BPTF/DNMT1/BRIP1/FHOD1/MGA/TAF1/TOP2A/RIPK1/NCBP1/SLC9A1/HDAC2/CD81/CHD4/TRRAP/PKN1/NEDD8/CUX1/RAD21/HDGF/GSK3A/TXN/DDX3X/DHX36/RPS6KA3	157
GO:0018105	BP	GO:0018105	peptidyl-serine phosphorylation	46/1319	74/2443	0.0939267	0.0939267	0.934856	SRPK1/PRKCB/ROCK2/CDK1/BCL2/RICTOR/MARK3/PARK7/PRKDC/GSK3B/MAPKAPK3/HSP90AB1/CAMK4/ATP2B4/CDK2/RPS6KA1/PRKACA/CSNK2A1/BRAF/RPTOR/TBK1/PLK1/MAPKAP1/PRKAA1/PFN2/MTOR/RAF1/CHUK/CSNK1A1/LMTK2/HSP90AA1/PKN2/ROCK1/RACK1/TAF1/SRPK2/RIPK1/PKN1/CDK5/MIF/GSK3A/TXN/ARAF/STK38/PRKCA/RPS6KA3	46
GO:0030097	BP	GO:0030097	hemopoiesis	87/1319	146/2443	0.0940931	0.0940931	0.934856	SMARCD3/LYAR/SPN/BCL2/PLCL2/PTPN2/NF1/PRKDC/ITK/BCL11B/STAT1/BRCA2/PPP3CB/PIP4K2A/CDK13/CHD2/SMARCA4/WDR7/G6PD/NCKAP1L/HLA-G/SART1/CAMK4/RB1/ADAR/PTPN6/ITCH/CIAPIN1/XRCC5/TOP2B/ACTN1/BRAF/CD3E/KAT7/ARID1A/THEMIS/PNP/FANCD2/IL2RG/RPTOR/ZAP70/ANXA1/DOCK2/PTK2B/JAM3/ACTL6A/WDR1/SGPL1/SMARCB1/CLPTM1/XRCC6/CASP8/SLC1A5/DTX1/RUNX1/NR3C1/MTOR/CDK6/NCAPG2/ATP6AP1/STAT3/SIPA1L3/CDC42/VPS33B/PRRC2C/PCID2/SIN3A/CD3D/ADA/ISG15/PARP1/TPD52/EEF2/PRDX3/MEN1/CBFB/ABI1/TOP2A/RIPK1/LGALS9/CD81/CD3G/UBA5/DHX36/PRKCA/VAV1/WASF2	87
GO:0006275	BP	GO:0006275	regulation of DNA replication	25/1319	38/2443	0.0947995	0.0947995	0.934856	CDK1/RBBP6/ANKRD17/CHTF18/MCM5/ORC5/RUVBL2/MCM4/CDK2/ZMPSTE24/KAT7/ORC3/NBN/ACTL6A/FAF1/SMARCA5/PCNA/RUVBL1/RFC4/DHX9/PDS5A/MCM6/UCHL5/LIG3/CCDC88A	25
GO:0044772	BP	GO:0044772	mitotic cell cycle phase transition	62/1319	102/2443	0.0955675	0.0955675	0.934856	SMARCD3/CCNB1/USP47/TAOK3/CDK1/BCL2/FHL1/MAD2L1/BRD4/CUL4B/PLRG1/ANKRD17/PRKDC/ANAPC1/CUL3/GTSE1/RCC1/CRLF3/BUB3/CDC27/EIF4E/TACC3/NAE1/DYNC1LI1/SMARCA4/RNASEH2B/RB1/PTPN6/CDK2/KANK2/PPP6C/ZNF207/PSME2/BABAM2/ARID1A/RPTOR/NBN/ANXA1/ACTL6A/PLK1/RPA2/SMARCB1/RCC2/ZW10/ANAPC7/CDK6/CPSF3/MEPCE/PCID2/SIN3A/BUB1/TRIP13/PSME1/INTS3/PLCB1/PPME1/RRM1/CDK5/CUL2/RAD21/DDX3X/INCENP	62
GO:0008277	BP	GO:0008277	regulation of G protein-coupled receptor signaling pathway	16/1319	23/2443	0.0963806	0.0963806	0.934856	ARRB2/ROCK2/RGS14/PRMT5/ATP2B4/RGS12/GNAI2/SLC39A14/GRK3/ADA/ROCK1/GIT1/PLCB1/GSK3A/GIT2/PRKCA	16
GO:0035194	BP	GO:0035194	regulatory ncRNA-mediated post-transcriptional gene silencing	16/1319	23/2443	0.0963806	0.0963806	0.934856	TIAL1/TSN/EIF4E2/ADAR/HELZ/ZMPSTE24/STAT3/RAN/FXR1/DHX9/MOV10/DDX6/RIPK1/NCBP1/TNRC6C/XPO5	16
GO:0045582	BP	GO:0045582	positive regulation of T cell differentiation	16/1319	23/2443	0.0963806	0.0963806	0.934856	SMARCD3/SMARCA4/NCKAP1L/HLA-G/SART1/ARID1A/PNP/IL2RG/ZAP70/ANXA1/ACTL6A/SMARCB1/RUNX1/ADA/CBFB/LGALS9	16
GO:0006066	BP	GO:0006066	alcohol metabolic process	39/1319	62/2443	0.0967054	0.0967054	0.934856	GOT1/APOBR/ALDH3A2/DHRS7/IP6K1/ADH5/OCRL/DHFR/PARK7/FDFT1/SQLE/ACLY/ALG9/DHCR7/MPDU1/RDH11/G6PD/PPIP5K2/IMPA1/INPP4A/HMGCS1/ALG1/PIP4P1/HDLBP/PTK2B/PRKAA1/STARD3/SOAT1/EPHX2/PLCB1/SPTLC2/IDI1/SORD/SYNJ1/LPCAT3/FDPS/NPC1/SNX17/OSBPL5	39
GO:0001654	BP	GO:0001654	eye development	22/1319	33/2443	0.0967254	0.0967254	0.934856	SMARCD3/STAU2/BCL2/XRN2/NF1/BCL11B/PPP1R13L/CLIC4/SMARCA4/ATP2B4/HDAC1/RAB18/LPCAT1/RAB3GAP1/ACTL6A/RD3/STAT3/SIPA1L3/MAN2A1/HDAC2/RRM1/SMG9	22
GO:0043393	BP	GO:0043393	regulation of protein binding	22/1319	33/2443	0.0967254	0.0967254	0.934856	ARRB2/SORL1/MARK3/PARK7/ADD1/GSK3B/ATP2A3/PPP1CA/PRKACA/RPL11/PLK1/USP9X/KDM1A/RAN/ROCK1/RACK1/TAF1/SYMPK/BAG2/FLOT1/ATP2A2/PSME3IP1	22
GO:0045580	BP	GO:0045580	regulation of T cell differentiation	22/1319	33/2443	0.0967254	0.0967254	0.934856	SMARCD3/PTPN2/SMARCA4/NCKAP1L/HLA-G/SART1/CAMK4/BRAF/ARID1A/PNP/FANCD2/IL2RG/ZAP70/ANXA1/ACTL6A/SMARCB1/CLPTM1/DTX1/RUNX1/ADA/CBFB/LGALS9	22
GO:0048880	BP	GO:0048880	sensory system development	22/1319	33/2443	0.0967254	0.0967254	0.934856	SMARCD3/STAU2/BCL2/XRN2/NF1/BCL11B/PPP1R13L/CLIC4/SMARCA4/ATP2B4/HDAC1/RAB18/LPCAT1/RAB3GAP1/ACTL6A/RD3/STAT3/SIPA1L3/MAN2A1/HDAC2/RRM1/SMG9	22
GO:0051783	BP	GO:0051783	regulation of nuclear division	22/1319	33/2443	0.0967254	0.0967254	0.934856	CCNB1/MAD2L1/CUL3/RCC1/BUB3/PRMT5/DYNC1LI1/RB1/MKI67/CDCA2/ZNF207/PLK1/ZW10/ANAPC7/CDC42/PCID2/BUB1/TRIP13/PHIP/PLCB1/RAD21/INCENP	22
GO:0150063	BP	GO:0150063	visual system development	22/1319	33/2443	0.0967254	0.0967254	0.934856	SMARCD3/STAU2/BCL2/XRN2/NF1/BCL11B/PPP1R13L/CLIC4/SMARCA4/ATP2B4/HDAC1/RAB18/LPCAT1/RAB3GAP1/ACTL6A/RD3/STAT3/SIPA1L3/MAN2A1/HDAC2/RRM1/SMG9	22
GO:0032273	BP	GO:0032273	positive regulation of protein polymerization	19/1319	28/2443	0.0975172	0.0975172	0.934856	KIRREL1/ARF6/RICTOR/DCTN1/SLAIN2/NCKAP1L/FER/RAC1/PTK2B/RPS3/MAPT/PFN2/MTOR/DRG1/HSP90AA1/ARPC2/GIT1/NUMA1/CARMIL2	19
GO:0034284	BP	GO:0034284	response to monosaccharide	19/1319	28/2443	0.0975172	0.0975172	0.934856	PRKCB/GCLC/SLC12A7/SMAD2/PPP3CB/SMARCA4/C2CD2L/SLC29A1/PRKACA/PTK2B/SLC39A14/SMARCB1/RAB11FIP2/PRKAA1/RAF1/SIN3A/RAB11B/RACK1/PLCB1	19
GO:1901989	BP	GO:1901989	positive regulation of cell cycle phase transition	19/1319	28/2443	0.0975172	0.0975172	0.934856	SMARCD3/CCNB1/CDK1/BRD4/CUL4B/PLRG1/ANKRD17/CUL3/RB1/RPTOR/ANXA1/RCC2/ANAPC7/CPSF3/MEPCE/SIN3A/PLCB1/RRM1/DDX3X	19
GO:1902749	BP	GO:1902749	regulation of cell cycle G2/M phase transition	19/1319	28/2443	0.0975172	0.0975172	0.934856	SMARCD3/CCNB1/USP47/TAOK3/CDK1/FHL1/BRD4/NAE1/RNASEH2B/CDK2/BABAM2/NBN/PLK1/RCC2/CDK6/SIN3A/INTS3/RRM1/RAD21	19
GO:0060284	BP	GO:0060284	regulation of cell development	75/1319	125/2443	0.0978814	0.0978814	0.934856	SMARCD3/CXCR4/SORL1/HOOK3/ROCK2/STAU2/BCL2/PTPN2/RGS14/YWHAH/NF1/PRKDC/ADD1/GSK3B/STAT1/PRMT5/SMARCA4/LRP8/NCKAP1L/HLA-G/SART1/CAMK4/IST1/RB1/PTPN6/XRCC5/HDAC1/RUFY3/BRAF/ARID1A/PNP/FANCD2/IL2RG/PLXNA3/RPTOR/ZAP70/MACF1/ANXA1/PTK2B/ACTL6A/SMARCB1/CLPTM1/XRCC6/GDI1/CASP8/ARHGAP4/DTX1/MAPT/RUNX1/PPP1CC/MTOR/KDM1A/CDK6/STAT3/SPEN/PCID2/MAN2A1/NUMBL/ADA/ISG15/FXR1/ROCK1/CBFB/PLCB1/DIP2B/CAPRIN1/RIPK1/LGALS9/HDAC2/CDK5/CUX1/ANKRD27/GSK3A/DHX36/PRKCA	75
GO:0006310	BP	GO:0006310	DNA recombination	43/1319	69/2443	0.0987913	0.0987913	0.939917	KPNA2/EP400/POGZ/TSN/SMC6/PRKDC/SMCHD1/MCM5/APEX1/BCL11B/RUVBL2/BRCA2/CDC45/MCM4/RPA3/NONO/XRCC5/TOP2B/FANCD2/ACTR2/MMS19/NBN/RECQL/SFPQ/ACTL6A/RPA2/XRCC6/KDM1A/RIF1/RUVBL1/TRIP13/PSMD14/INTS3/PARP1/BRIP1/TOP2A/CHD4/TRRAP/PPP4C/MCM6/RAD21/UCHL5/LIG3	43
GO:0032774	BP	GO:0032774	RNA biosynthetic process	232/1319	407/2443	0.100004	0.100004	0.945148	ACTN4/SMARCD3/POLR2G/APBB2/ARRB2/IRAK1/USP47/LYAR/CHD1/FADS1/PRKCB/RBM10/CCDC124/TIAL1/CDK1/EP400/NELFE/USP7/YWHAQ/PPM1A/XRN2/SNX6/POGZ/PTPN2/RGS14/PPP1R12A/PRIM2/BRD4/YWHAH/IKBKG/PCBP1/GTF3C5/PARK7/NELFCD/CCNK/SAFB2/PRKDC/NOL11/ZFPL1/HMBOX1/CUL3/APEX1/NAA15/SUPT16H/BCL11B/WWOX/RUVBL2/MAVS/CRLF3/RESF1/STAT1/GCLC/CC2D1B/LMO7/PPP1R13L/SMAD2/BRCA2/PPP3CB/USP15/PRMT5/GOLGB1/RBM14/SNX5/CDK13/CHD2/PURA/TASOR/SMARCA4/LRP8/TAGLN3/RTRAF/TCERG1/RBBP7/NCOR1/MTDH/FER/CAMK4/ATP2B4/DDX21/RB1/HTATSF1/RHOG/MED15/CDK2/POLR2A/DDX1/KANK2/POLR1G/SRA1/RPS6KA1/MARS1/NONO/NPM3/ITCH/XRCC5/HDAC1/PCBP2/UBE2V1/ZMPSTE24/UBE3A/TOP2B/TAF15/ACTN1/HINT1/DDX56/KAT7/UTP15/MYBBP1A/TCOF1/SF3B3/ARID1A/SAFB/ACTR2/MMS19/KARS1/RPTOR/ELP4/GTF2A1/SENP1/DNAJB1/SFPQ/ILF2/ACTL6A/TBK1/LIN54/FUBP3/SQSTM1/PLK1/ZNF148/SMARCB1/WDR43/ARF4/XRCC6/QARS1/USP16/SND1/RPS3/WDR75/ARHGEF2/TCF12/DTX1/RUNX1/PRKAA1/ESRRG/EXOSC9/USP9X/NR3C1/FLOT2/MTOR/KDM1A/FAF1/CDK6/RAF1/PRPF6/ZNF281/SMARCA5/RIF1/RFX1/MEPCE/NCAPG2/PCNA/CHUK/STAT3/RUVBL1/SPEN/NOC2L/PCID2/SIN3A/STRAP/RRP1B/NELFB/ADRM1/TRIP13/PTBP1/HEATR1/KDM3B/FOXK1/INTS3/ELOC/PARP1/DHX9/PTPRK/PHIP/PRDX3/MEN1/NUP98/TAF6/CBFB/SKAP1/LRP6/NIFK/PRIM1/COPS5/NME2/PLCB1/RAI1/BPTF/DNMT1/BRIP1/FHOD1/MGA/TAF1/TOP2A/RIPK1/PARP10/GTF3C4/LGALS9/NCBP1/SLC9A1/HDAC2/CD81/CHD4/TRRAP/DDX54/CYLD/PKN1/PA2G4/NEDD8/CDK5/NFKBIE/FLOT1/CUX1/RAD21/UCHL5/HDGF/GSK3A/TXN/GTF3C1/DDX3X/DHX36/TDP2/RPS6KA3	232
GO:0045787	BP	GO:0045787	positive regulation of cell cycle	47/1319	76/2443	0.100105	0.100105	0.945148	SMARCD3/CCNB1/ROCK2/CDK1/USP19/DYNC1H1/SMC6/MAD2L1/BRD4/CUL4B/NCAPD3/YTHDC2/PLRG1/ANKRD17/CUL3/EIF4E/BRCA2/DYNC1LI1/RB1/RPTOR/ANXA1/RCC2/ANAPC7/CPSF3/MEPCE/NCAPG2/PKP4/CDC42/PCID2/SIN3A/BUB1/PKN2/NCAPH/PHIP/SMC2/LRP6/PLCB1/SRPK2/NCAPD2/RRM1/CIT/RAD21/NUMA1/DDX3X/NCAPG/PRKCA/INCENP	47
GO:0070201	BP	GO:0070201	regulation of establishment of protein localization	72/1319	120/2443	0.10342	0.10342	0.951315	LMAN1/ARF6/SORL1/PRKCB/ACSL3/UFM1/CDK1/PPM1A/CCT4/TCP1/PARK7/NF1/UBE2J1/IPO5/SCFD1/ITGB2/DERL2/SAR1A/MAVS/GSK3B/ERGIC3/PTPN23/VPS35/PPP3CB/UBAC2/ARFIP1/CCT3/C2CD2L/TARDBP/TMED10/PRKACA/RUFY3/CPT1A/EIPR1/CCT6A/SLC16A1/ACSL4/RAC2/YWHAE/CCT2/GDI1/MAPT/PRKAA1/SLC12A2/LLGL1/HUWE1/UBR5/CSK/STOM/ORAI1/ITPR1/DKC1/RAN/HSP90AA1/C2CD5/PTPN1/RACK1/PLCB1/NPEPPS/NUP58/XPO1/CD81/TM7SF3/TTN/CDK5/TMEM30A/GSK3A/TXN/B3GAT3/SAR1B/CNST/RAB8A	72
GO:0006284	BP	GO:0006284	base-excision repair	11/1319	15/2443	0.104683	0.104683	0.951315	USP47/PARG/APEX1/RPA3/RPA2/RPS3/HUWE1/PCNA/PARP1/LIG3/MPG	11
GO:0009127	BP	GO:0009127	purine nucleoside monophosphate biosynthetic process	11/1319	15/2443	0.104683	0.104683	0.951315	IMPDH2/PFAS/DCK/GART/ADA/NUDT2/ADSL/PPAT/PAICS/GMPS/ATIC	11
GO:0036260	BP	GO:0036260	RNA capping	11/1319	15/2443	0.104683	0.104683	0.951315	TBL3/POP4/RPP30/CMTR1/NOP14/RNMT/SNRPF/SNRPE/NCBP1/SNRPB/SNRPD2	11
GO:0045639	BP	GO:0045639	positive regulation of myeloid cell differentiation	11/1319	15/2443	0.104683	0.104683	0.951315	PRKDC/STAT1/NCKAP1L/RB1/RPTOR/CASP8/RUNX1/STAT3/ISG15/RIPK1/PRKCA	11
GO:0046854	BP	GO:0046854	phosphatidylinositol phosphate biosynthetic process	11/1319	15/2443	0.104683	0.104683	0.951315	IP6K1/OCRL/PIK3C2B/PIP4K2A/IMPA1/INPP4A/PI4KA/BPNT2/PIK3C2A/PIK3R4/SYNJ1	11
GO:0060041	BP	GO:0060041	retina development in camera-type eye	11/1319	15/2443	0.104683	0.104683	0.951315	SMARCD3/XRN2/CLIC4/SMARCA4/ATP2B4/LPCAT1/ACTL6A/RD3/STAT3/MAN2A1/RRM1	11
GO:1903533	BP	GO:1903533	regulation of protein targeting	11/1319	15/2443	0.104683	0.104683	0.951315	LMAN1/ITGB2/RAC2/GDI1/PRKAA1/HUWE1/STOM/C2CD5/NPEPPS/CDK5/GSK3A	11
GO:0051402	BP	GO:0051402	neuron apoptotic process	26/1319	40/2443	0.105215	0.105215	0.951315	BCL2/SNX6/PARK7/NF1/GCLC/NAE1/GBE1/G6PD/RB1/NONO/GAPDH/BRAF/PTK2B/AARS1/GPI/CASP8/NR3C1/AGAP2/PARP1/ROCK1/SRPK2/CORO1A/RIPK1/CIT/CDK5/RAD21	26
GO:0051222	BP	GO:0051222	positive regulation of protein transport	44/1319	71/2443	0.105473	0.105473	0.951315	ARF6/SORL1/PRKCB/ACSL3/CDK1/PPM1A/IPO5/ITGB2/SAR1A/MAVS/GSK3B/ERGIC3/PTPN23/VPS35/PPP3CB/C2CD2L/TARDBP/TMED10/PRKACA/RUFY3/ACSL4/RAC2/YWHAE/PRKAA1/HUWE1/UBR5/STOM/ORAI1/ITPR1/RAN/HSP90AA1/C2CD5/RACK1/PLCB1/NPEPPS/CD81/TM7SF3/TTN/CDK5/TMEM30A/GSK3A/B3GAT3/SAR1B/CNST	44
GO:0051249	BP	GO:0051249	regulation of lymphocyte activation	48/1319	78/2443	0.10636	0.10636	0.951315	SMARCD3/SPN/BCL2/PTPN2/PRKDC/SMARCA4/NCKAP1L/HLA-G/SART1/CAMK4/PTPN6/SLC7A1/ITCH/BRAF/CD3E/ARID1A/PNP/FANCD2/IL2RG/ZAP70/ANXA1/AP1G1/ABL2/ACTL6A/RAC2/SMARCB1/CLPTM1/XRCC6/PAG1/RPS3/DTX1/RUNX1/FLOT2/MTOR/CSK/RIF1/HLA-A/PCID2/ADA/CBFB/CORO1A/LGALS9/CD81/PKN1/CD5/MIF/VAV3/VAV1	48
GO:0002703	BP	GO:0002703	regulation of leukocyte mediated immunity	23/1319	35/2443	0.108491	0.108491	0.951315	ARRB2/SPN/CD1A/ITGB2/MAVS/PPP3CB/NCKAP1L/HLA-G/FER/DDX21/PTPN6/DDX1/VAMP7/AP1G1/RAC2/RIF1/UNC13D/HLA-A/STX7/LGALS9/CD81/DHX36/VAV1	23
GO:0043523	BP	GO:0043523	regulation of neuron apoptotic process	23/1319	35/2443	0.108491	0.108491	0.951315	BCL2/SNX6/PARK7/NF1/GCLC/NAE1/GBE1/G6PD/NONO/BRAF/PTK2B/AARS1/GPI/CASP8/NR3C1/AGAP2/PARP1/ROCK1/SRPK2/CORO1A/RIPK1/CDK5/RAD21	23
GO:0090287	BP	GO:0090287	regulation of cellular response to growth factor stimulus	23/1319	35/2443	0.108491	0.108491	0.951315	WASF1/EPN2/SORL1/PRKCB/PPM1A/SNX6/GLG1/PDCD6/SMAD2/USP15/UBE2O/RBBP7/HSP90AB1/ATP2B4/HDAC1/NEDD4/SIN3A/STRAP/LEMD3/MEN1/PTPN1/HDAC2/NUMA1	23
GO:0051223	BP	GO:0051223	regulation of protein transport	65/1319	108/2443	0.110481	0.110481	0.951315	LMAN1/ARF6/SORL1/PRKCB/ACSL3/UFM1/CDK1/PPM1A/PARK7/NF1/UBE2J1/IPO5/SCFD1/ITGB2/DERL2/SAR1A/MAVS/GSK3B/ERGIC3/PTPN23/VPS35/PPP3CB/UBAC2/ARFIP1/C2CD2L/TARDBP/TMED10/PRKACA/RUFY3/CPT1A/EIPR1/SLC16A1/ACSL4/RAC2/YWHAE/GDI1/PRKAA1/SLC12A2/LLGL1/HUWE1/UBR5/CSK/STOM/ORAI1/ITPR1/RAN/HSP90AA1/C2CD5/PTPN1/RACK1/PLCB1/NPEPPS/NUP58/XPO1/CD81/TM7SF3/TTN/CDK5/TMEM30A/GSK3A/TXN/B3GAT3/SAR1B/CNST/RAB8A	65
GO:0001659	BP	GO:0001659	temperature homeostasis	14/1319	20/2443	0.110798	0.110798	0.951315	CXCR4/GNAS/IP6K1/PLCL2/DYNC1H1/SMARCA4/RB1/ALMS1/SQSTM1/ESRRG/KDM1A/SCD/STAT3/PRKAB1	14
