## Supplementary Datasheet 3 for "Identification of novel Kv1.3 channel-interacting proteins using proximity labelling in T-cells" (part 3 of 3)

### Sheet: Sheet6_GO AP Unique proteins (continued)
GO Enrichment pathway analysis of Unique proteins in AP proteome
GO:0034063	BP	GO:0034063	stress granule assembly	14/1319	20/2443	0.110798	0.110798	0.951315	G3BP1/YTHDF1/DYNC1H1/EIF2S1/OGFOD1/YTHDF3/CSDE1/USP10/MAPT/PRKAA1/PRRC2C/CAPRIN1/DDX6/DDX3X	14
GO:0045930	BP	GO:0045930	negative regulation of mitotic cell cycle	30/1319	47/2443	0.110918	0.110918	0.951315	CCNB1/USP47/TAOK3/CDK1/BCL2/FHL1/MAD2L1/YTHDC2/PRKDC/GTSE1/CRLF3/BUB3/NAE1/DYNC1LI1/RB1/CDK2/KANK2/ZNF207/BABAM2/FANCD2/NBN/PLK1/RPA2/ZW10/PCID2/BUB1/TRIP13/INTS3/RAD21/INCENP	30
GO:0009743	BP	GO:0009743	response to carbohydrate	20/1319	30/2443	0.111	0.111	0.951315	PRKCB/GCLC/SLC12A7/SMAD2/PPP3CB/SMARCA4/C2CD2L/SLC29A1/PRKACA/KAT7/PTK2B/SLC39A14/SMARCB1/RAB11FIP2/PRKAA1/RAF1/SIN3A/RAB11B/RACK1/PLCB1	20
GO:0010721	BP	GO:0010721	negative regulation of cell development	20/1319	30/2443	0.111	0.111	0.951315	SORL1/HOOK3/PTPN2/YWHAH/NF1/GSK3B/HLA-G/RB1/RUFY3/PLXNA3/ANXA1/GDI1/ARHGAP4/DTX1/RUNX1/CDK6/CBFB/DIP2B/CDK5/GSK3A	20
GO:0018210	BP	GO:0018210	peptidyl-threonine modification	20/1319	30/2443	0.111	0.111	0.951315	ROCK2/CDK1/GALNT2/PRKDC/GSK3B/GALNT1/CSNK2A1/RPTOR/TBK1/PLK1/LMTK2/ROCK1/TAF1/CAD/PPP2R5D/OXSR1/CDK5/GSK3A/PARD3/PRKCA	20
GO:0019722	BP	GO:0019722	calcium-mediated signaling	20/1319	30/2443	0.111	0.111	0.951315	CXCR4/GSK3B/PPP3CB/ATP2B4/PRKACA/ZMPSTE24/HINT1/CD3E/ZAP70/MAPT/PRKAA1/TRAT1/MTOR/ITPR1/ADA/PTBP1/HTT/SLC9A1/CHERP/ATP2A2	20
GO:1903305	BP	GO:1903305	regulation of regulated secretory pathway	20/1319	30/2443	0.111	0.111	0.951315	PRKCB/ITGB2/NCKAP1L/FER/MICAL1/VAMP7/BRAF/AP1G1/GNAI2/RAB3GAP1/RAC2/PFN2/UNC13D/GIT1/RAP1B/LGALS9/CDK5/RAB27A/ATP2A2/STXBP3	20
GO:0002696	BP	GO:0002696	positive regulation of leukocyte activation	41/1319	66/2443	0.111125	0.111125	0.951315	SMARCD3/SPN/BCL2/PRKDC/ITGB2/SMARCA4/NCKAP1L/HLA-G/SART1/PTPN6/SLC7A1/VAMP7/CD3E/ARID1A/PNP/IL2RG/KARS1/ZAP70/ANXA1/AP1G1/ABL2/ACTL6A/SMARCB1/XRCC6/RPS3/RUNX1/FLOT2/MTOR/CSK/RIF1/HLA-A/PCID2/ADA/CBFB/CORO1A/LGALS9/CD81/CD5/MIF/VAV3/VAV1	41
GO:0006487	BP	GO:0006487	protein N-linked glycosylation	17/1319	25/2443	0.112142	0.112142	0.951315	MOGS/UBE2J1/ALG9/ALG11/MPDU1/FUT8/GFPT1/TUSC3/ALG5/RPN2/ALG1/STT3B/STT3A/UGGT1/TMEM165/OSTC/MGAT4A	17
GO:0016441	BP	GO:0016441	post-transcriptional gene silencing	17/1319	25/2443	0.112142	0.112142	0.951315	TIAL1/TSN/EIF4E2/ADAR/HELZ/ZMPSTE24/STAT3/RAN/FXR1/ELOC/DHX9/MOV10/DDX6/RIPK1/NCBP1/TNRC6C/XPO5	17
GO:0045637	BP	GO:0045637	regulation of myeloid cell differentiation	17/1319	25/2443	0.112142	0.112142	0.951315	PTPN2/NF1/PRKDC/STAT1/NCKAP1L/CAMK4/RB1/RPTOR/PTK2B/CASP8/RUNX1/MTOR/CDK6/STAT3/ISG15/RIPK1/PRKCA	17
GO:0071453	BP	GO:0071453	cellular response to oxygen levels	17/1319	25/2443	0.112142	0.112142	0.951315	IRAK1/TIGAR/ROCK2/BCL2/USP19/ATP6V0A2/SLC29A1/NONO/RPTOR/PRKAA1/MTOR/ATP6AP1/TBL2/NPEPPS/BRIP1/ERO1A/SLC9A1	17
GO:0050865	BP	GO:0050865	regulation of cell activation	57/1319	94/2443	0.112204	0.112204	0.951315	SMARCD3/SPN/BCL2/PTPN2/PRKDC/ITGB2/GCLC/SMARCA4/NCKAP1L/HLA-G/SART1/FER/CAMK4/PTPN6/RPS6KA1/SLC7A1/ITCH/VAMP7/BRAF/CD3E/ARID1A/PNP/FANCD2/IL2RG/KARS1/ZAP70/ANXA1/AP1G1/ABL2/ACTL6A/RAC2/SMARCB1/CLPTM1/XRCC6/PAG1/RPS3/DTX1/RUNX1/FLOT2/MTOR/CSK/RIF1/UNC13D/HLA-A/VPS33B/PCID2/ADA/CBFB/CORO1A/LGALS9/CD81/PKN1/CD5/MIF/VAV3/PRKCA/VAV1	57
GO:0045785	BP	GO:0045785	positive regulation of cell adhesion	53/1319	87/2443	0.112637	0.112637	0.951315	SMARCD3/IRAK1/EPB41L4B/SPN/ITGB2/MAGI1/GSK3B/PTPN23/SMARCA4/NCKAP1L/AFDN/HLA-G/SART1/PTPN6/SLC7A1/BRAF/CD3E/ARID1A/PNP/IL2RG/ZAP70/RAC1/ANXA1/PTK2B/ABL2/ACTL6A/ARHGEF7/SMARCB1/RPS3/RUNX1/FLOT2/MTOR/CDK6/CSK/UNC13D/HLA-A/CDC42/ADA/FERMT2/ROCK1/ARPC2/CBFB/SKAP1/CORO1A/LGALS9/CD81/CD5/FLOT1/HSD17B12/MAP4K4/VAV3/PRKCA/VAV1	53
GO:0045786	BP	GO:0045786	negative regulation of cell cycle	49/1319	80/2443	0.11268	0.11268	0.951315	APBB2/CCNB1/USP47/TAOK3/CDK1/BCL2/FHL1/MAD2L1/YTHDC2/PRKDC/IPO5/GTSE1/CRLF3/BUB3/TELO2/BRCA2/NAE1/RBM14/DYNC1LI1/RNASEH2B/TTI1/CDC45/HLA-G/RB1/CDK2/TIPRL/KANK2/ZNF207/BABAM2/TP53BP2/FANCD2/NBN/PLK1/PRPF19/RPA2/ZW10/CDK6/SMARCA5/PCID2/BUB1/TRIP13/INTS3/PTPRK/MEN1/TAF6/BRIP1/CDK5/RAD21/INCENP	49
GO:0030307	BP	GO:0030307	positive regulation of cell growth	27/1319	42/2443	0.115688	0.115688	0.959766	CXCR4/USP47/BCL2/RICTOR/DERL2/IST1/EXOSC4/RPS6KA1/RUFY3/CSNK2A1/RPTOR/MACF1/PTK2B/MAPKAP1/SMARCB1/GDI1/ITSN2/MAPT/EXOSC9/MTOR/ADAM10/CDC42/NCBP1/SLC9A1/CDKN2AIP/DDX3X/RPS6KA3	27
GO:0006520	BP	GO:0006520	amino acid metabolic process	38/1319	61/2443	0.117069	0.117069	0.959766	GOT1/GARS1/ENOSF1/TARS1/DHFR/WARS1/PARK7/SMS/GCLC/GFPT1/PFAS/CTPS1/FARSA/DARS1/ATP2B4/CARS1/MARS1/YARS1/KARS1/RARS1/LARS1/AARS1/QARS1/AASDHPPT/IARS1/GART/EPRS1/SHMT1/NARS1/PSAT1/CAD/FAH/PPAT/ILVBL/NIT2/KYAT3/GMPS/VARS1	38
GO:0050867	BP	GO:0050867	positive regulation of cell activation	42/1319	68/2443	0.118434	0.118434	0.959766	SMARCD3/SPN/BCL2/PRKDC/ITGB2/SMARCA4/NCKAP1L/HLA-G/SART1/PTPN6/RPS6KA1/SLC7A1/VAMP7/CD3E/ARID1A/PNP/IL2RG/KARS1/ZAP70/ANXA1/AP1G1/ABL2/ACTL6A/SMARCB1/XRCC6/RPS3/RUNX1/FLOT2/MTOR/CSK/RIF1/HLA-A/PCID2/ADA/CBFB/CORO1A/LGALS9/CD81/CD5/MIF/VAV3/VAV1	42
GO:0051173	BP	GO:0051173	positive regulation of nitrogen compound metabolic process	269/1319	476/2443	0.119142	0.119142	0.959766	ACTN4/SMARCD3/POLR2G/APBB2/ARRB2/IRAK1/RAB1B/LYAR/SPN/SORL1/NAT10/TAOK3/TIGAR/PRKCB/ACSL3/ROCK2/DCP1A/CCDC124/YTHDF1/EXOSC7/CDK1/EP400/NELFE/USP7/PPM1A/BCL2/POGZ/RICTOR/EIF4A3/PPP1R12A/TAB1/PRIM2/CCT4/BRD4/CUL4B/YWHAH/IKBKG/PCBP1/TCP1/PARK7/PSMC4/EIF3D/CCNK/PRKDC/NOL11/CHTF18/SMCHD1/HMBOX1/CUL3/METTL16/APEX1/NAA15/SUPT16H/BCL11B/WWOX/RUVBL2/MAVS/VCP/GSK3B/CRLF3/STAT1/GCLC/TBC1D10A/UPF1/ATP2A3/PDCD6/VPS35/LMO7/SMAD2/TELO2/BRCA2/CCDC117/PPP3CB/PRMT5/RBM14/SNX5/CDK13/RAB3GAP2/SMARCA4/LRP8/ARL6IP5/RTRAF/TCERG1/RBBP7/MTDH/HSP90AB1/CCT3/CAMK4/ATP2B4/IST1/TARDBP/DDX21/RB1/DHX29/DCPS/RHOG/MED15/CDK2/POLR2A/LCP2/CDCA2/SRA1/RPS6KA1/MARS1/ITCH/XRCC5/HDAC1/PCBP2/UBE2V1/EIF3E/UBE3A/TOP2B/TOLLIP/TAF15/ACTN1/PSME2/CNOT11/CSNK2A1/LPCAT1/BRAF/BABAM2/CD3E/RALBP1/KAT7/UTP15/MYBBP1A/CCT6A/SF3B3/ARID1A/ACTR2/MMS19/KARS1/RPTOR/NBN/RAC1/GTF2A1/SENP1/PTK2B/PRDX6/SFPQ/ILF2/RAB3GAP1/ACTL6A/TBK1/FUBP3/SQSTM1/PLK1/NEDD4/YTHDF3/ZNF148/MAPKAP1/PRPF19/SMARCB1/WDR43/CCT2/ARF4/CSDE1/XRCC6/USP16/RPS3/WDR75/ARHGEF2/CASP8/TCF12/DTX1/MAPT/RUNX1/PRKAA1/ESRRG/EXOSC9/USP9X/NR3C1/HUWE1/PFN2/MTOR/KDM1A/FAF1/RAF1/PRPF6/ZNF281/SMARCA5/RIF1/MEPCE/PCNA/CHUK/STAT3/RUVBL1/UACA/PCID2/RRP1B/DKC1/GRAMD4/PTPA/RFC4/CSNK1A1/DIMT1/SOAT1/AIMP2/DIS3/EXOSC8/AGAP2/RAP2B/PTBP1/HEATR1/PSME1/FOXK1/FXR1/HSP90AA1/PARP1/BAG6/DHX9/FERMT2/ROCK1/MOB3A/EEF2/PHIP/MOV10/MEN1/NUP98/TAF6/PTPN1/CBFB/SKAP1/LRP6/RACK1/COPS5/NME2/PLCB1/RAI1/BPTF/DIP2B/CAPRIN1/FHOD1/MGA/TAF1/DCUN1D1/ABI1/IQGAP1/TOP2A/RIPK1/FANCI/LGALS9/BAG2/NCBP1/SLC9A1/HDAC2/MOB1A/CD81/CHD4/TRRAP/TNRC6C/PKN1/UBA2/PPP2R5D/FLOT1/PABPC1/UCHL5/MIF/HDGF/GSK3A/TXN/ARAF/DDX3X/DHX36/RPS6KA3/INCENP/IGF2BP1/CCDC88A/RAB7A	269
GO:0003205	BP	GO:0003205	cardiac chamber development	9/1319	12/2443	0.119236	0.119236	0.959766	SMARCD3/LUZP1/TAB1/AP2B1/PPP1R13L/ZMPSTE24/HEG1/GSK3A/SNX17	9
GO:0006721	BP	GO:0006721	terpenoid metabolic process	9/1319	12/2443	0.119236	0.119236	0.959766	ALDH3A2/DHRS7/ADH5/FDFT1/RDH11/LRP8/HMGCS1/SCPEP1/FDPS	9
GO:0010592	BP	GO:0010592	positive regulation of lamellipodium assembly	9/1319	12/2443	0.119236	0.119236	0.959766	ACTR2/RAC1/RAC2/MTOR/CDC42/HSP90AA1/ARPC2/CARMIL2/WASF2	9
GO:0016242	BP	GO:0016242	negative regulation of macroautophagy	9/1319	12/2443	0.119236	0.119236	0.959766	TIGAR/SCFD1/TSC2/MTOR/LZTS1/CLEC16A/NPC1/RUBCN/SMCR8	9
GO:0032922	BP	GO:0032922	circadian regulation of gene expression	9/1319	12/2443	0.119236	0.119236	0.959766	PPP1CA/GFPT1/PRMT5/HDAC1/MYBBP1A/HUWE1/PPP1CC/RAI1/HDAC2	9
GO:0045834	BP	GO:0045834	positive regulation of lipid metabolic process	9/1319	12/2443	0.119236	0.119236	0.959766	ACSL3/DAGLB/CPT1A/RPTOR/ANXA1/MAPT/PRKAA1/MTOR/AGAP2	9
GO:0070227	BP	GO:0070227	lymphocyte apoptotic process	9/1319	12/2443	0.119236	0.119236	0.959766	BCL2/BCL11B/NOC2L/ADA/RIPK1/LGALS9/PKN1/CD3G/MIF	9
GO:0072528	BP	GO:0072528	pyrimidine-containing compound biosynthetic process	9/1319	12/2443	0.119236	0.119236	0.959766	TYMS/CTPS1/DCK/MTOR/SLC4A7/SHMT1/NME2/CMPK1/CAD	9
GO:2000106	BP	GO:2000106	regulation of leukocyte apoptotic process	9/1319	12/2443	0.119236	0.119236	0.959766	BCL2/NF1/BCL11B/ANXA1/NOC2L/ADA/LGALS9/CD3G/MIF	9
GO:2000114	BP	GO:2000114	regulation of establishment of cell polarity	9/1319	12/2443	0.119236	0.119236	0.959766	ROCK2/RICTOR/RUFY3/PTK2B/ABL2/FLOT2/ROCK1/RACK1/RAP1B	9
GO:0031401	BP	GO:0031401	positive regulation of protein modification process	80/1319	135/2443	0.119841	0.119841	0.959766	ARRB2/IRAK1/SPN/TAOK3/ROCK2/NELFE/BCL2/RICTOR/PPP1R12A/TAB1/PARK7/CUL3/MAVS/VCP/GSK3B/PDCD6/TELO2/RAB3GAP2/LRP8/HSP90AB1/ATP2B4/DDX21/LCP2/CDCA2/XRCC5/UBE2V1/UBE3A/TOLLIP/BRAF/CD3E/RALBP1/MYBBP1A/RPTOR/NBN/RAC1/PTK2B/RAB3GAP1/TBK1/SQSTM1/PLK1/MAPKAP1/XRCC6/RPS3/ARHGEF2/PRKAA1/HUWE1/PFN2/MTOR/KDM1A/RAF1/SMARCA5/PTPA/AIMP2/AGAP2/RAP2B/PTBP1/FXR1/HSP90AA1/FERMT2/MOB3A/PTPN1/RACK1/DIP2B/DCUN1D1/ABI1/IQGAP1/RIPK1/FANCI/HDAC2/MOB1A/UBA2/PPP2R5D/FLOT1/MIF/GSK3A/TXN/ARAF/DDX3X/INCENP/CCDC88A	80
GO:0001666	BP	GO:0001666	response to hypoxia	24/1319	37/2443	0.120277	0.120277	0.959766	CXCR4/IRAK1/TIGAR/ROCK2/BCL2/USP19/NF1/SCFD1/SLC29A1/RPTOR/PTK2B/HMOX2/PRKAA1/MTOR/ITPR1/ITPR2/TBL2/ADA/NPEPPS/BRIP1/ERO1A/SLC9A1/ADSL/RAD21	24
GO:0071103	BP	GO:0071103	DNA conformation change	24/1319	37/2443	0.120277	0.120277	0.959766	G3BP1/CHTF18/MCM5/RUVBL2/UPF1/PURA/CDC45/MCM4/DDX1/XRCC5/TOP2B/NBN/ANXA1/RECQL/XRCC6/DHX30/RUVBL1/RFC4/DHX9/BRIP1/TOP2A/MCM6/DDX3X/DHX36	24
GO:0001817	BP	GO:0001817	regulation of cytokine production	67/1319	112/2443	0.120691	0.120691	0.959973	ARRB2/IRAK1/G3BP1/IGF2BP3/AGPAT1/SPN/SORL1/ROCK2/PARK7/ARFGEF2/UBE2J1/CUL3/ITK/TNFRSF8/MAVS/STAT1/RAB2B/UFD1/NCKAP1L/HLA-G/HSP90AB1/NPLOC4/DDX21/PTPN6/TMED10/DDX1/TRAF3IP3/ITCH/AKAP8/GAPDH/DDX56/CD3E/PNP/RAC1/ANXA1/TBK1/RFTN1/RPS3/ARHGEF2/CASP8/RUNX1/CUEDC2/CSK/HLA-A/CHUK/STAT3/ZCCHC3/HEG1/ISG15/FXR1/HSP90AA1/UBASH3A/DHX9/GIT1/PLCB1/IQGAP1/RIPK1/LGALS9/HDAC2/CD81/CYLD/FLOT1/RAD21/MIF/DDX3X/DHX36/IGF2BP1	67
GO:0006629	BP	GO:0006629	lipid metabolic process	113/1319	194/2443	0.121923	0.121923	0.966661	AGPAT1/MTMR1/SORL1/FADS1/PCYT2/ACSL3/APOBR/ALDH3A2/DHRS7/IP6K1/ADH5/PLCL2/ACOT7/ABHD12/OCRL/PNPLA6/ATP1A1/MTMR6/YWHAH/FDFT1/SQLE/DAGLB/ACLY/ALG9/DHCR7/CDS2/ALG11/MPDU1/BCL11B/PIGK/RDH11/PIK3C2B/LCLAT1/GPAT4/PIP4K2A/LRP8/G6PD/LPCAT4/NCOR1/TM9SF2/DDHD1/PEX5/IMPA1/CERT1/INPP4A/MBOAT7/ZMPSTE24/HMGCS1/PIGU/CPT1A/ALG1/KDSR/LPCAT1/UBR4/SLC16A1/ACSL4/PIP4P1/HDLBP/PDE3B/RPTOR/ANXA1/ECHDC1/PRDX6/SMPD4/SGPL1/PI4KA/PRPF19/BPNT2/HSD17B11/FAM135A/SCD5/NCEH1/TECR/LDAH/MAPT/PRKAA1/FADS2/NR3C1/PIK3C2A/MTOR/STARD3/SCD/DGKB/PLEKHA1/SOAT1/AGAP2/EPHX2/RNF213/PIK3R4/SCPEP1/PLCB1/HACD3/SPTLC2/ACAT2/IDI1/SACM1L/EPHX1/FAH/ALOX12B/SLC30A5/ILVBL/SYNJ1/HSD17B12/PRKAB1/MIF/LPCAT3/FDPS/NPC1/RUBCN/ABHD16A/SNX17/RAB7A/OSBPL5	113
GO:0048511	BP	GO:0048511	rhythmic process	35/1319	56/2443	0.123312	0.123312	0.973626	ROCK2/IMPDH2/CDK1/USP7/PRKDC/TYMS/GSK3B/PPP1CA/GFPT1/PRMT5/NCOR1/TARDBP/NONO/HDAC1/UBE3A/CSNK2A1/MYBBP1A/SFPQ/SGPL1/PRKAA1/USP9X/HUWE1/PPP1CC/MTOR/PCNA/PLEKHA1/SIN3A/FXR1/PARP1/DHX9/RACK1/RAI1/TOP2A/HDAC2/CDK5	35
GO:0006468	BP	GO:0006468	protein phosphorylation	133/1319	230/2443	0.123588	0.123588	0.973626	ARRB2/IRAK1/KIRREL1/CCNB1/SPN/SRPK1/SORL1/TAOK3/STK26/PRKCB/ROCK2/CDK1/BCL2/SNX6/RICTOR/MARK3/CEP85/PTPN2/RGS14/TAB1/WARS1/PARK7/SPAG9/NF1/CCNK/PRKDC/IPO5/ITK/ITGB2/MAVS/GSK3B/TELO2/PPP3CB/PRAG1/BIRC6/MAPKAPK3/CDK13/LRP8/RTRAF/HSP90AB1/FER/CAMK4/ATP2B4/TARDBP/RB1/ADAR/PTPN6/CDK2/LCP2/RPS6KA1/PRKACA/XRCC5/MICAL1/CSNK2A1/BRAF/CD3E/RALBP1/RPTOR/ZAP70/NBN/RAC1/PTK2B/ABL2/TBK1/SQSTM1/PLK1/PRKAR2A/MAPKAP1/XRCC6/QARS1/GRK3/RPS3/ARHGEF2/TSC2/PRKAA1/PFN2/MTOR/PRPF4B/PEAK1/CDK6/CSK/RAF1/CHUK/NEK1/ADAM10/TMED2/CSNK1A1/HEG1/AGAP2/RAP2B/LMTK2/FXR1/HSP90AA1/PKN2/FERMT2/ROCK1/MOB3A/PIK3R4/PHIP/MEN1/PTPN1/LRP6/RACK1/TAF1/HTT/SRPK2/ABI1/IQGAP1/CAD/RIPK1/HDAC2/MOB1A/PKN1/CCDC88C/PPP2R5D/TTN/OXSR1/CDK5/FLOT1/PRKAB1/MIF/GSK3A/TXN/MAP4K4/ARAF/PARD3/STK38/DDX3X/PRKCA/RPS6KA3/INCENP/CCDC88A/SMCR8	133
GO:0090316	BP	GO:0090316	positive regulation of intracellular protein transport	28/1319	44/2443	0.126183	0.126183	0.987775	SORL1/CDK1/PPM1A/IPO5/ITGB2/SAR1A/MAVS/GSK3B/ERGIC3/TARDBP/PRKACA/RUFY3/RAC2/YWHAE/PRKAA1/HUWE1/UBR5/STOM/RAN/HSP90AA1/C2CD5/NPEPPS/CD81/CDK5/TMEM30A/GSK3A/B3GAT3/SAR1B	28
GO:1901991	BP	GO:1901991	negative regulation of mitotic cell cycle phase transition	28/1319	44/2443	0.126183	0.126183	0.987775	CCNB1/USP47/TAOK3/CDK1/BCL2/FHL1/MAD2L1/PRKDC/GTSE1/CRLF3/BUB3/NAE1/DYNC1LI1/RB1/CDK2/KANK2/ZNF207/BABAM2/NBN/PLK1/RPA2/ZW10/PCID2/BUB1/TRIP13/INTS3/RAD21/INCENP	28
GO:0006270	BP	GO:0006270	DNA replication initiation	12/1319	17/2443	0.127821	0.127821	0.988064	PRIM2/MCM5/ORC5/PURA/CDC45/MCM4/CDK2/KAT7/ORC3/NBN/PRIM1/MCM6	12
GO:0006739	BP	GO:0006739	NADP metabolic process	12/1319	17/2443	0.127821	0.127821	0.988064	TKT/TIGAR/PGAM1/TALDO1/G6PD/RPTOR/MDH1/MTOR/RPIA/KCNAB2/PGLS/PGD	12
GO:0034243	BP	GO:0034243	regulation of transcription elongation by RNA polymerase II	12/1319	17/2443	0.127821	0.127821	0.988064	NELFE/BRD4/NELFCD/CCNK/CDK13/TCERG1/MED15/WDR43/NELFB/INTS3/PARP1/NCBP1	12
GO:2001237	BP	GO:2001237	negative regulation of extrinsic apoptotic signaling pathway	12/1319	17/2443	0.127821	0.127821	0.988064	BCL2/PARK7/GSK3B/GCLC/BIRC6/RNF34/ARHGEF2/RAF1/PHIP/HTT/RIPK1/DDX3X	12
GO:0007059	BP	GO:0007059	chromosome segregation	73/1319	123/2443	0.128903	0.128903	0.988064	SMARCD3/CCNB1/SRPK1/CDK1/DYNC1H1/WASHC5/CEP85/RGS14/SMC6/MAD2L1/CHMP2B/NCAPD3/ANAPC1/CUL3/RCC1/BUB3/CDC27/TACC3/DYNC1LI1/SMARCA4/NCOR1/TUBGCP4/RB1/MAPRE2/MKI67/CDCA2/AKAP8/TOP2B/ZNF207/CSNK2A1/ARID1A/FANCD2/ACTR2/MMS19/CHMP4A/ACTL6A/STAG2/SEPTIN1/PLK1/MIS18A/SMARCB1/RPS3/SUN1/RCC2/ZW10/USP9X/NR3C1/ANAPC7/SMARCA5/NCAPG2/CDC42/PCID2/DRG1/BUB1/TRIP13/RAN/BAG6/NCAPH/SMC2/TRAPPC12/BRIP1/TUBGCP2/TOP2A/NCAPD2/TTN/RAD21/NUMA1/KPNB1/NUP43/DDX3X/NCAPG/NDC1/INCENP	73
GO:0010965	BP	GO:0010965	regulation of mitotic sister chromatid separation	15/1319	22/2443	0.129415	0.129415	0.988064	CCNB1/MAD2L1/CUL3/BUB3/DYNC1LI1/RB1/ZNF207/PLK1/ZW10/ANAPC7/PCID2/BUB1/TRIP13/RAD21/INCENP	15
GO:0033138	BP	GO:0033138	positive regulation of peptidyl-serine phosphorylation	15/1319	22/2443	0.129415	0.129415	0.988064	BCL2/PARK7/HSP90AB1/ATP2B4/BRAF/RPTOR/TBK1/MAPKAP1/PFN2/RAF1/HSP90AA1/MIF/GSK3A/TXN/ARAF	15
GO:0036294	BP	GO:0036294	cellular response to decreased oxygen levels	15/1319	22/2443	0.129415	0.129415	0.988064	IRAK1/TIGAR/ROCK2/BCL2/USP19/SLC29A1/NONO/RPTOR/PRKAA1/MTOR/TBL2/NPEPPS/BRIP1/ERO1A/SLC9A1	15
GO:0000302	BP	GO:0000302	response to reactive oxygen species	25/1319	39/2443	0.132036	0.132036	0.994246	STK26/CDK1/BCL2/DHFR/PARK7/STAT1/FER/PEX5/TOP2B/ANXA1/PTK2B/SQSTM1/RPS3/PRDX1/MAPT/PRKAA1/PCNA/CHUK/PLEKHA1/PTPRK/PRDX3/RACK1/RIPK1/HDAC2/TXN	25
GO:0044839	BP	GO:0044839	cell cycle G2/M phase transition	22/1319	34/2443	0.137775	0.137775	0.994246	SMARCD3/CCNB1/USP47/TAOK3/CDK1/FHL1/BRD4/NAE1/RNASEH2B/CDK2/AKAP8/BABAM2/NBN/PLK1/RCC2/CDK6/SIN3A/INTS3/PLCB1/PPME1/RRM1/RAD21	22
GO:0002694	BP	GO:0002694	regulation of leukocyte activation	53/1319	88/2443	0.138465	0.138465	0.994246	SMARCD3/SPN/BCL2/PTPN2/PRKDC/ITGB2/SMARCA4/NCKAP1L/HLA-G/SART1/FER/CAMK4/PTPN6/SLC7A1/ITCH/VAMP7/BRAF/CD3E/ARID1A/PNP/FANCD2/IL2RG/KARS1/ZAP70/ANXA1/AP1G1/ABL2/ACTL6A/RAC2/SMARCB1/CLPTM1/XRCC6/PAG1/RPS3/DTX1/RUNX1/FLOT2/MTOR/CSK/RIF1/UNC13D/HLA-A/PCID2/ADA/CBFB/CORO1A/LGALS9/CD81/PKN1/CD5/MIF/VAV3/VAV1	53
GO:0016049	BP	GO:0016049	cell growth	53/1319	88/2443	0.138465	0.138465	0.994246	WASF1/CXCR4/USP47/BCL2/RICTOR/FHL1/SPAG9/DERL2/GSK3B/CRLF3/PPP3CB/SMARCA4/G6PD/RBBP7/HSP90AB1/TMEM97/IST1/RB1/EXOSC4/RPS6KA1/ITCH/RUFY3/CSNK2A1/KAT7/PLXNA3/RPTOR/MACF1/PTK2B/MAPKAP1/SMARCB1/GDI1/ARHGAP4/ITSN2/MAPT/EXOSC9/USP9X/MTOR/ADAM10/CDC42/SIN3A/HSP90AA1/EBAG9/RACK1/DIP2B/IQGAP1/NCBP1/SLC9A1/CDKN2AIP/CDK5/GSK3A/DDX3X/NDRG3/RPS6KA3	53
GO:1903039	BP	GO:1903039	positive regulation of leukocyte cell-cell adhesion	33/1319	53/2443	0.139333	0.139333	0.994246	SMARCD3/IRAK1/SPN/ITGB2/SMARCA4/NCKAP1L/HLA-G/SART1/PTPN6/SLC7A1/CD3E/ARID1A/PNP/IL2RG/ZAP70/ANXA1/ABL2/ACTL6A/SMARCB1/RPS3/RUNX1/FLOT2/MTOR/CSK/HLA-A/ADA/CBFB/SKAP1/CORO1A/LGALS9/CD81/CD5/VAV1	33
GO:0006869	BP	GO:0006869	lipid transport	37/1319	60/2443	0.14064	0.14064	0.994246	SLC10A7/ESYT1/ATG2B/ACSL3/APOBR/ATP11C/SURF4/VPS53/SPNS1/ATP11B/ATG2A/PIP4K2A/RELCH/CLPTM1L/C2CD2L/ESYT2/CERT1/ABCC1/CPT1A/HDLBP/ANXA1/ATP11A/PRKAA1/VAPB/STARD3/VPS13A/EPRS1/SOAT1/VPS13D/LRP6/STX12/TMEM30A/MIF/LPCAT3/NPC1/SAR1B/OSBPL5	37
GO:0006109	BP	GO:0006109	regulation of carbohydrate metabolic process	19/1319	29/2443	0.143123	0.143123	0.994246	TIGAR/USP7/PTPN2/PGAM1/GSK3B/PPP1CA/NCOR1/PRKACA/ZMPSTE24/RPTOR/PTK2B/PRKAA1/NR3C1/MTOR/STAT3/CLTC/FOXK1/GIT1/GSK3A	19
GO:0008203	BP	GO:0008203	cholesterol metabolic process	19/1319	29/2443	0.143123	0.143123	0.994246	APOBR/FDFT1/SQLE/ACLY/DHCR7/G6PD/HMGCS1/PIP4P1/HDLBP/PRKAA1/STARD3/SOAT1/EPHX2/IDI1/LPCAT3/FDPS/NPC1/SNX17/OSBPL5	19
GO:0016125	BP	GO:0016125	sterol metabolic process	19/1319	29/2443	0.143123	0.143123	0.994246	APOBR/FDFT1/SQLE/ACLY/DHCR7/G6PD/HMGCS1/PIP4P1/HDLBP/PRKAA1/STARD3/SOAT1/EPHX2/IDI1/LPCAT3/FDPS/NPC1/SNX17/OSBPL5	19
GO:0019827	BP	GO:0019827	stem cell population maintenance	19/1319	29/2443	0.143123	0.143123	0.994246	HOOK3/EIF4E/SMARCA4/RBBP7/MED15/HDAC1/BRAF/ARID1A/FANCD2/ACTL6A/SMARCB1/WDR43/RAF1/RIF1/STAT3/SIN3A/DDX6/HDAC2/IGF2BP1	19
GO:0098727	BP	GO:0098727	maintenance of cell number	19/1319	29/2443	0.143123	0.143123	0.994246	HOOK3/EIF4E/SMARCA4/RBBP7/MED15/HDAC1/BRAF/ARID1A/FANCD2/ACTL6A/SMARCB1/WDR43/RAF1/RIF1/STAT3/SIN3A/DDX6/HDAC2/IGF2BP1	19
GO:0001816	BP	GO:0001816	cytokine production	67/1319	113/2443	0.14424	0.14424	0.994246	ARRB2/IRAK1/G3BP1/IGF2BP3/AGPAT1/SPN/SORL1/ROCK2/PARK7/ARFGEF2/UBE2J1/CUL3/ITK/TNFRSF8/MAVS/STAT1/RAB2B/UFD1/NCKAP1L/HLA-G/HSP90AB1/NPLOC4/DDX21/PTPN6/TMED10/DDX1/TRAF3IP3/ITCH/AKAP8/GAPDH/DDX56/CD3E/PNP/RAC1/ANXA1/TBK1/RFTN1/RPS3/ARHGEF2/CASP8/RUNX1/CUEDC2/CSK/HLA-A/CHUK/STAT3/ZCCHC3/HEG1/ISG15/FXR1/HSP90AA1/UBASH3A/DHX9/GIT1/PLCB1/IQGAP1/RIPK1/LGALS9/HDAC2/CD81/CYLD/FLOT1/RAD21/MIF/DDX3X/DHX36/IGF2BP1	67
GO:0055086	BP	GO:0055086	nucleobase-containing small molecule metabolic process	72/1319	122/2443	0.146927	0.146927	0.994246	TKT/TIGAR/ACSL3/IMPDH2/PARP16/NUDT1/GARS1/LDHB/ACOT7/PARG/PGAM1/PARK7/TALDO1/ACLY/TYMS/VCP/FUT8/GFPT1/PFAS/GPAT4/GNE/G6PD/CTPS1/RNASEH2B/ATP5F1C/PRPSAP2/DCAKD/HMGCS1/HINT1/ACSL4/PNP/KARS1/RPTOR/UGGT1/DCK/GNAI3/MDH1/GNPDA1/RD3/TECR/MTOR/KDM1A/SLC4A7/GART/SHMT1/ADA/RAN/PARP1/PGM2/NUDT2/RPIA/NME2/KCNAB2/GIMAP7/CMPK1/CAD/PARP10/PAPSS1/ADSL/RRM1/PPAT/PAICS/HSD17B12/CNP/NUDT5/PGLS/GSK3A/GMDS/GMPS/OLA1/ATIC/PGD	72
GO:0017157	BP	GO:0017157	regulation of exocytosis	30/1319	48/2443	0.147118	0.147118	0.994246	PRKCB/RAB33B/PDCD6IP/ITGB2/RAB2B/NCKAP1L/FER/RAB9A/MICAL1/VAMP7/BRAF/ANXA1/AP1G1/GNAI2/RAB3GAP1/RAC2/SEPTIN1/PFN2/UNC13D/SEPTIN2/GIT1/RAP1B/LGALS9/CDK5/RAB27A/ATP2A2/STXBP3/RAB7A/SMCR8/RAB8A	30
GO:0019362	BP	GO:0019362	pyridine nucleotide metabolic process	16/1319	24/2443	0.147557	0.147557	0.994246	TKT/TIGAR/PARP16/LDHB/PGAM1/TALDO1/VCP/G6PD/RPTOR/MDH1/MTOR/RPIA/KCNAB2/PARP10/PGLS/PGD	16
GO:0046496	BP	GO:0046496	nicotinamide nucleotide metabolic process	16/1319	24/2443	0.147557	0.147557	0.994246	TKT/TIGAR/PARP16/LDHB/PGAM1/TALDO1/VCP/G6PD/RPTOR/MDH1/MTOR/RPIA/KCNAB2/PARP10/PGLS/PGD	16
GO:0001819	BP	GO:0001819	positive regulation of cytokine production	46/1319	76/2443	0.148064	0.148064	0.994246	IRAK1/G3BP1/AGPAT1/SPN/SORL1/ROCK2/PARK7/ARFGEF2/ITK/TNFRSF8/MAVS/STAT1/RAB2B/HLA-G/DDX21/TMED10/DDX1/TRAF3IP3/GAPDH/CD3E/PNP/ANXA1/TBK1/RFTN1/RPS3/ARHGEF2/CASP8/RUNX1/HLA-A/CHUK/STAT3/ZCCHC3/HEG1/ISG15/HSP90AA1/DHX9/PLCB1/RIPK1/LGALS9/HDAC2/CD81/FLOT1/RAD21/MIF/DDX3X/DHX36	46
GO:0051054	BP	GO:0051054	positive regulation of DNA metabolic process	46/1319	76/2443	0.148064	0.148064	0.994246	SMARCD3/TIGAR/CDK1/EP400/USP7/PRIM2/CCT4/TCP1/PRKDC/CHTF18/SMCHD1/HMBOX1/RUVBL2/CCDC117/SMARCA4/HSP90AB1/CCT3/CDK2/XRCC5/TOP2B/BABAM2/KAT7/CCT6A/ARID1A/ACTR2/MMS19/NBN/PTK2B/ACTL6A/SMARCB1/CCT2/RPS3/USP9X/FAF1/SMARCA5/RIF1/PCNA/RUVBL1/DKC1/RFC4/HSP90AA1/PARP1/DHX9/TRRAP/UCHL5/DHX36	46
GO:0002367	BP	GO:0002367	cytokine production involved in immune response	10/1319	14/2443	0.148118	0.148118	0.994246	UBE2J1/MAVS/HLA-G/DDX21/DDX1/CUEDC2/HLA-A/CD81/MIF/DHX36	10
GO:0002718	BP	GO:0002718	regulation of cytokine production involved in immune response	10/1319	14/2443	0.148118	0.148118	0.994246	UBE2J1/MAVS/HLA-G/DDX21/DDX1/CUEDC2/HLA-A/CD81/MIF/DHX36	10
GO:0006303	BP	GO:0006303	double-strand break repair via nonhomologous end joining	10/1319	14/2443	0.148118	0.148118	0.994246	PRKDC/SMCHD1/NUDT16L1/XRCC5/TOP2B/DNTT/PRPF19/XRCC6/RIF1/PSMD14	10
GO:0009168	BP	GO:0009168	purine ribonucleoside monophosphate biosynthetic process	10/1319	14/2443	0.148118	0.148118	0.994246	IMPDH2/PFAS/GART/ADA/NUDT2/ADSL/PPAT/PAICS/GMPS/ATIC	10
GO:0042306	BP	GO:0042306	regulation of protein import into nucleus	10/1319	14/2443	0.148118	0.148118	0.994246	UFM1/CDK1/NF1/IPO5/MAVS/TARDBP/UBR5/RAN/HSP90AA1/NUP58	10
GO:0043502	BP	GO:0043502	regulation of muscle adaptation	10/1319	14/2443	0.148118	0.148118	0.994246	ROCK2/G6PD/ATP2B4/PARP1/ROCK1/GLRX3/SLC9A1/GSK3A/ATP2A2/PRKCA	10
GO:0045070	BP	GO:0045070	positive regulation of viral genome replication	10/1319	14/2443	0.148118	0.148118	0.994246	SRPK1/ADAR/TOP2B/VAPB/PKN2/HACD3/SRPK2/TOP2A/PABPC1/DDX3X	10
GO:0046683	BP	GO:0046683	response to organophosphorus	10/1319	14/2443	0.148118	0.148118	0.994246	TYMS/STAT1/TOP2B/DNTT/BRAF/PTK2B/KDM1A/ITPR2/RAP1B/TAF1	10
GO:0048705	BP	GO:0048705	skeletal system morphogenesis	10/1319	14/2443	0.148118	0.148118	0.994246	RAB33B/GLG1/EIF4A3/WWOX/SMAD2/ZMPSTE24/SGPL1/BPNT2/ANXA6/PLEKHA1	10
GO:0048814	BP	GO:0048814	regulation of dendrite morphogenesis	10/1319	14/2443	0.148118	0.148118	0.994246	STAU2/YWHAH/GSK3B/LRP8/NEDD4/LZTS1/CAPRIN1/CUX1/ANKRD27/DHX36	10
GO:0051147	BP	GO:0051147	regulation of muscle cell differentiation	10/1319	14/2443	0.148118	0.148118	0.994246	SMARCD3/ARRB2/BCL2/ANKRD17/G6PD/ATP11A/MTOR/PTBP1/DNMT1/GSK3A	10
GO:0051216	BP	GO:0051216	cartilage development	10/1319	14/2443	0.148118	0.148118	0.994246	GLG1/TYMS/LNPK/RB1/ZMPSTE24/SLC39A14/BPNT2/RUNX1/ANXA6/TAPT1	10
GO:0090277	BP	GO:0090277	positive regulation of peptide hormone secretion	10/1319	14/2443	0.148118	0.148118	0.994246	PRKCB/PPP3CB/C2CD2L/TARDBP/PRKACA/ACSL4/ORAI1/ITPR1/PLCB1/TM7SF3	10
GO:1902745	BP	GO:1902745	positive regulation of lamellipodium organization	10/1319	14/2443	0.148118	0.148118	0.994246	ACTR2/RAC1/ARHGEF7/RAC2/MTOR/CDC42/HSP90AA1/ARPC2/CARMIL2/WASF2	10
GO:0007049	BP	GO:0007049	cell cycle	232/1319	411/2443	0.148815	0.148815	0.994246	SMARCD3/APBB2/CCNB1/USP47/ARF6/SRPK1/NAT10/TAOK3/PRKCB/ROCK2/CCDC124/CDK1/EP400/MARF1/PPM1A/BCL2/SON/RAB35/POGZ/EXOC2/USP19/DYNC1H1/WASHC5/WDR12/CEP85/RGS14/FHL1/SMC6/MAD2L1/PPP1R12A/CHMP2B/SEPTIN7/BRD4/CHAF1A/CUL4B/DCTN1/NCAPD3/YTHDC2/PLRG1/ANKRD17/CCNK/PRKDC/PDCD6IP/CHTF18/IPO5/MCM5/ANAPC1/CUL3/RUVBL2/GTSE1/VCP/RCC1/CRLF3/UPF1/PPP1CA/BUB3/CDC27/EIF4E/TELO2/BRCA2/TBCE/PRMT5/BIRC6/TACC3/NAE1/RBM14/DYNC1LI1/CDK13/PCNP/SMARCA4/RNASEH2B/TTI1/NCOR1/CDC45/HLA-G/HSP90AB1/TUBGCP4/MCM4/ATP2B4/IST1/TARDBP/RB1/PTPN6/CDK2/MAPRE2/RPA3/TIPRL/MKI67/KANK2/PPP6C/CDCA2/SRA1/RPS6KA1/PRKACA/PPM1G/AKAP8/NEK9/ZMPSTE24/TOP2B/ZNF207/EXOC7/ALMS1/PSME2/MCMBP/USP39/CSNK2A1/BABAM2/KAT7/MYBBP1A/SLC16A1/ARID1A/TP53BP2/FANCD2/ACTR2/MMS19/RPTOR/RAE1/NBN/CHMP4A/ANXA1/GNAI3/GNAI2/ACTL6A/LIN54/STAG2/SEPTIN1/PLK1/MIS18A/SEPTIN6/YWHAE/PRPF19/RPA2/SMARCB1/USP16/SND1/RPS3/ARHGEF2/TSC2/ARF1/SUN1/RCC2/ZW10/LLGL1/USP9X/NR3C1/PPP1CC/ANAPC7/CDK6/SMARCA5/CPSF3/RIF1/MEPCE/NCAPG2/NAA50/PCNA/LZTS1/STAT3/RUVBL1/NEK1/PKP4/CDC42/PDS5B/SEPTIN9/PCID2/SIN3A/SEPTIN2/NEDD1/PTPA/CSNK1A1/DRG1/BUB1/TRIP13/CLTC/RAN/PSME1/INTS3/BAG6/PKN2/PRPF40A/ROCK1/NCAPH/PTPRK/PIK3R4/GIT1/PHIP/MEN1/SMC2/TAF6/LRP6/TTLL12/RACK1/TRAPPC12/COPS5/PLCB1/EPB41L2/BRIP1/TUBGCP2/TAF1/PPME1/HTT/SRPK2/IQGAP1/XPO1/TOP2A/FANCI/NCAPD2/WDHD1/TRRAP/CYLD/RRM1/TTN/CIT/CDK5/CUL2/PDS5A/PSMD13/MCM6/RAD21/UCHL5/CEP152/NUMA1/TBCD/KPNB1/NUP43/LIG3/PARD3/DDX3X/NCAPG/NDC1/PRKCA/RPS6KA3/INCENP	232
GO:0051093	BP	GO:0051093	negative regulation of developmental process	59/1319	99/2443	0.149249	0.149249	0.994246	EPN2/ARF6/SORL1/HOOK3/ROCK2/BCL2/USP19/PTPN2/YWHAH/SPAG9/NF1/ANKRD17/VAT1/EPN1/GSK3B/STAT1/EIF4E/PRMT5/CDK13/SMARCA4/G6PD/RBBP7/HLA-G/ATP2B4/RB1/SRA1/HDAC1/RUFY3/AMOT/PDE3B/PLXNA3/ANXA1/PTK2B/ACTL6A/GDI1/ARHGAP4/DTX1/MAPT/RUNX1/SLC12A2/HUWE1/CDK6/STAT3/PCID2/SIN3A/NELFB/PTBP1/PARP1/FERMT2/ROCK1/MEN1/CBFB/RAI1/DNMT1/DIP2B/DDX6/HDAC2/CDK5/GSK3A	59
GO:0006888	BP	GO:0006888	endoplasmic reticulum to Golgi vesicle-mediated transport	38/1319	62/2443	0.149312	0.149312	0.994246	LMAN1/RAB1B/SORL1/TMED9/CUL3/SCFD1/SAR1A/VCP/ERGIC3/COPB2/PDCD6/TMED3/SEC16A/STX18/COPG2/TMED10/PPP6C/VAMP7/ERGIC1/YIF1B/SEC23B/COPG1/ARF4/ZW10/VAPB/TMED5/TMED2/GOSR1/SEC23A/LMAN2/TRAPPC12/PREB/TRAPPC8/COPB1/TMED4/SAR1B/SEC22A/BET1	38
GO:0003007	BP	GO:0003007	heart morphogenesis	13/1319	19/2443	0.150021	0.150021	0.994246	SMARCD3/ARL13B/TAB1/PPP1R13L/SMAD2/CERT1/ZMPSTE24/MTOR/CDC42/TMED2/HEG1/TTN/GSK3A	13
GO:0006720	BP	GO:0006720	isoprenoid metabolic process	13/1319	19/2443	0.150021	0.150021	0.994246	ALDH3A2/DHRS7/ADH5/FDFT1/ALG9/MPDU1/RDH11/LRP8/HMGCS1/ALG1/SCPEP1/IDI1/FDPS	13
GO:0007389	BP	GO:0007389	pattern specification process	13/1319	19/2443	0.150021	0.150021	0.994246	SMARCD3/ARL13B/PRKDC/SMAD2/TASOR/AP1B1/ALG5/PRKACA/ANKS6/TMED2/LRP6/BPTF/ABI1	13
GO:0009112	BP	GO:0009112	nucleobase metabolic process	13/1319	19/2443	0.150021	0.150021	0.994246	TYMS/CTPS1/MTOR/KDM1A/GART/SHMT1/ADA/CMPK1/CAD/RRM1/PPAT/PAICS/GMPS	13
GO:0045229	BP	GO:0045229	external encapsulating structure organization	13/1319	19/2443	0.150021	0.150021	0.994246	NF1/RIC8A/RB1/VIPAS39/COLGALT1/RIC1/RUNX1/ADAM10/VPS33B/ERO1A/FLOT1/HSD17B12/CARMIL2	13
GO:0050796	BP	GO:0050796	regulation of insulin secretion	13/1319	19/2443	0.150021	0.150021	0.994246	PRKCB/PPP3CB/C2CD2L/TARDBP/PRKACA/CPT1A/EIPR1/SLC16A1/ACSL4/ORAI1/ITPR1/PLCB1/TM7SF3	13
GO:0016042	BP	GO:0016042	lipid catabolic process	23/1319	36/2443	0.150957	0.150957	0.994246	SORL1/ACOT7/ABHD12/PNPLA6/YWHAH/DAGLB/PEX5/CPT1A/PDE3B/ECHDC1/PRDX6/SMPD4/SGPL1/HSD17B11/NCEH1/LDAH/PRKAA1/PLCB1/ACAT2/ILVBL/ABHD16A/SNX17/RAB7A	23
GO:0032392	BP	GO:0032392	DNA geometric change	23/1319	36/2443	0.150957	0.150957	0.994246	G3BP1/CHTF18/MCM5/RUVBL2/UPF1/PURA/CDC45/MCM4/DDX1/XRCC5/NBN/ANXA1/RECQL/XRCC6/DHX30/RUVBL1/RFC4/DHX9/BRIP1/TOP2A/MCM6/DDX3X/DHX36	23
GO:0034976	BP	GO:0034976	response to endoplasmic reticulum stress	47/1319	78/2443	0.155522	0.155522	0.994246	PARP16/UFM1/USP14/BCL2/USP19/PTPN2/PARK7/EIF2S1/UBE2J1/DERL2/VCP/GSK3B/MAN1A2/ATP2A3/CCDC47/SEC16A/UBAC2/UFD1/TARDBP/NPLOC4/MAN1B1/CERT1/SEC61B/STT3B/UGGT1/CLGN/FAF1/VAPB/RHBDD2/ITPR1/TMED2/TBL2/FAF2/UBE4A/BAG6/PTPN1/RACK1/COPS5/ERO1A/TMCO1/UBA5/DNAJB12/AUP1/FLOT1/LPCAT3/ATP2A2/DDX3X	47
GO:2001141	BP	GO:2001141	regulation of RNA biosynthetic process	218/1319	386/2443	0.155718	0.155718	0.994246	ACTN4/SMARCD3/APBB2/ARRB2/IRAK1/USP47/LYAR/CHD1/FADS1/PRKCB/RBM10/CCDC124/TIAL1/CDK1/EP400/NELFE/USP7/YWHAQ/PPM1A/SNX6/POGZ/PTPN2/RGS14/PPP1R12A/PRIM2/BRD4/YWHAH/IKBKG/PCBP1/PARK7/NELFCD/CCNK/SAFB2/PRKDC/NOL11/ZFPL1/HMBOX1/CUL3/APEX1/NAA15/SUPT16H/BCL11B/WWOX/RUVBL2/MAVS/CRLF3/RESF1/STAT1/GCLC/CC2D1B/LMO7/PPP1R13L/SMAD2/BRCA2/PPP3CB/PRMT5/GOLGB1/RBM14/SNX5/CDK13/CHD2/PURA/TASOR/SMARCA4/LRP8/TAGLN3/RTRAF/TCERG1/RBBP7/NCOR1/MTDH/FER/CAMK4/ATP2B4/DDX21/RB1/HTATSF1/RHOG/MED15/CDK2/POLR2A/DDX1/KANK2/SRA1/RPS6KA1/MARS1/NONO/ITCH/XRCC5/HDAC1/PCBP2/UBE2V1/ZMPSTE24/UBE3A/TOP2B/TAF15/ACTN1/HINT1/KAT7/UTP15/MYBBP1A/SF3B3/ARID1A/SAFB/ACTR2/MMS19/KARS1/RPTOR/ELP4/GTF2A1/SENP1/DNAJB1/SFPQ/ILF2/ACTL6A/TBK1/LIN54/FUBP3/SQSTM1/PLK1/ZNF148/SMARCB1/WDR43/ARF4/XRCC6/QARS1/USP16/SND1/RPS3/WDR75/ARHGEF2/TCF12/DTX1/RUNX1/PRKAA1/ESRRG/EXOSC9/USP9X/NR3C1/FLOT2/MTOR/KDM1A/FAF1/CDK6/RAF1/PRPF6/ZNF281/SMARCA5/RIF1/RFX1/MEPCE/PCNA/CHUK/STAT3/RUVBL1/SPEN/NOC2L/PCID2/SIN3A/STRAP/RRP1B/NELFB/TRIP13/PTBP1/HEATR1/KDM3B/FOXK1/INTS3/ELOC/PARP1/DHX9/PTPRK/PHIP/PRDX3/MEN1/NUP98/TAF6/CBFB/SKAP1/LRP6/COPS5/NME2/PLCB1/RAI1/BPTF/DNMT1/BRIP1/FHOD1/MGA/TAF1/TOP2A/RIPK1/PARP10/LGALS9/NCBP1/SLC9A1/HDAC2/CD81/CHD4/TRRAP/DDX54/CYLD/PKN1/PA2G4/NEDD8/CDK5/NFKBIE/FLOT1/CUX1/RAD21/UCHL5/HDGF/GSK3A/TXN/DDX3X/DHX36/TDP2/RPS6KA3	218
GO:0033043	BP	GO:0033043	regulation of organelle organization	180/1319	317/2443	0.1566	0.1566	0.994246	SMARCD3/WASF1/G3BP1/LMAN1/RAB1B/KIRREL1/CCNB1/ARF6/NAT10/TIGAR/ROCK2/RAB33B/STAU2/CDK1/USP7/RICTOR/DYNC1H1/WASHC5/ARPC3/TMED9/SMC6/MAD2L1/CHMP2B/SEPTIN7/CCT4/DCTN1/NCAPD3/TCP1/PARK7/PDCD6IP/ADD1/SURF4/ANAPC1/HMBOX1/CUL3/SCFD1/VAT1/SAR1A/RUVBL2/MAVS/RCC1/GSK3B/RESF1/GCLC/UPF1/BUB3/CDC27/VPS35/PPP3CB/PRMT5/CLIC4/TACC3/RBM14/DYNC1LI1/ATG2A/PIP4K2A/LNPK/RAB3GAP2/TASOR/STX18/RBSN/SMARCA4/SLAIN2/ARFIP1/NCKAP1L/CCT3/FER/RB1/RHOG/CDK2/MAPRE2/MKI67/KANK2/DDHD1/RNH1/CDCA2/XRCC5/ZNF207/ALMS1/FLII/BRAF/RALBP1/CCT6A/ARID1A/CAPZB/PLXNA3/RAE1/NBN/RAC1/CHMP4A/ADD3/ANXA1/TBC1D14/PTK2B/JAM3/RAB3GAP1/ABL2/ACTL6A/ARHGEF7/SQSTM1/PLK1/CAPZA2/WDR1/SMARCB1/CCT2/ARF4/USP10/RPS3/ARHGEF2/TSC2/EXOSC10/ARF1/SPTAN1/MAPT/PRKAA1/ZW10/HUWE1/PFN2/MTOR/ARPC5/ANAPC7/SMARCA5/NCAPG2/CAPG/RUVBL1/CDC42/SEPTIN9/PCID2/ARHGEF18/DKC1/DRG1/BUB1/VPS13D/ATL3/TRIP13/CLTC/PARP1/FERMT2/C2CD5/ROCK1/NCAPH/ARPC2/GIT1/PHIP/SMC2/COTL1/TRAPPC12/PLCB1/CAPRIN1/PREB/FHOD1/HTT/CORO1A/TOP2A/SLC9A1/NCAPD2/CYLD/GDI2/YLPM1/CLEC16A/SYNJ1/PPFIA1/ANKRD27/RAD21/UCHL5/TAPT1/NUMA1/GSK3A/TBCD/CARMIL2/DHX36/NCAPG/SAR1B/RUBCN/INCENP/WASF2/PFDN2/CCDC88A/RAB7A/SMCR8	180
GO:0017148	BP	GO:0017148	negative regulation of translation	43/1319	71/2443	0.157	0.157	0.994246	POLR2G/IGF2BP3/ROCK2/PARP16/DCP1A/YTHDF1/EXOSC7/ZNF598/DHFR/EIF4A3/EIF4E2/EIF2S1/TYMS/METTL16/UPF1/EIF4E/PURA/TARDBP/DCPS/EIF3E/GAPDH/CNOT11/CSNK2A1/YTHDF3/CSDE1/RPS3/EXOSC9/EPRS1/DIS3/EXOSC8/SHMT1/FXR1/DHX9/ROCK1/MOV10/RACK1/CAPRIN1/DDX6/TNRC6C/PABPC1/DDX3X/DHX36/IGF2BP1	43
GO:0016311	BP	GO:0016311	dephosphorylation	39/1319	64/2443	0.157973	0.157973	0.994246	MTMR1/ROCK2/PPM1A/OCRL/PTPN2/PPP1R12A/MTMR6/PPP6R2/GSK3B/PPP1CA/PTPN23/PPP3CB/SBF1/NCKAP1L/PPP2R2A/HSP90AB1/PTPN6/TIPRL/PPP6C/CDCA2/PPM1G/PIP4P1/YWHAE/PPP1CC/MTOR/PTPA/NANP/PTBP1/EPHX2/ROCK1/PTPRK/PTPN1/HTT/IQGAP1/SACM1L/PPP4R3A/PPP2R5D/SYNJ1/ILKAP	39
GO:0045596	BP	GO:0045596	negative regulation of cell differentiation	39/1319	64/2443	0.157973	0.157973	0.994246	SORL1/HOOK3/PTPN2/YWHAH/SPAG9/NF1/ANKRD17/GSK3B/STAT1/EIF4E/PRMT5/CDK13/SMARCA4/G6PD/HLA-G/RB1/SRA1/RUFY3/PLXNA3/ANXA1/PTK2B/ACTL6A/GDI1/ARHGAP4/DTX1/RUNX1/CDK6/STAT3/PCID2/NELFB/PTBP1/FERMT2/MEN1/CBFB/DNMT1/DIP2B/DDX6/CDK5/GSK3A	39
GO:0030072	BP	GO:0030072	peptide hormone secretion	20/1319	31/2443	0.158199	0.158199	0.994246	PRKCB/PARK7/SMAD2/PPP3CB/C2CD2L/TARDBP/PRKACA/CPT1A/EIPR1/SLC16A1/ACSL4/ANXA1/RAB11FIP2/RAF1/ORAI1/ITPR1/RAB11B/PLCB1/TM7SF3/STXBP3	20
GO:0035967	BP	GO:0035967	cellular response to topologically incorrect protein	20/1319	31/2443	0.158199	0.158199	0.994246	PARP16/PTPN2/EIF2S1/CUL3/DERL2/VCP/UFD1/UGGT1/VAPB/RHBDD2/TMED2/TBL2/BAG6/PTPN1/RACK1/COPS5/ERO1A/TM7SF3/DNAJB12/AUP1	20
GO:0007030	BP	GO:0007030	Golgi organization	35/1319	57/2443	0.158241	0.158241	0.994246	RAB2A/LMAN1/RAB1B/ATL2/RAB33B/CDK1/TMED9/SURF4/TMED3/SEC16A/PRMT5/GOLGB1/RAB2B/STX18/RBSN/NPLOC4/TMED10/VCPIP1/ARHGEF7/PLK1/ZW10/HUWE1/CDC42/TMED5/GOLGA5/TMED2/CSNK1A1/ATL3/TRAPPC12/HTT/TRAPPC8/RAB43/TMED4/BET1/RAB8A	35
GO:0010629	BP	GO:0010629	negative regulation of gene expression	134/1319	234/2443	0.161646	0.161646	0.994246	POLR2G/ARRB2/NUP155/IGF2BP3/ROCK2/PARP16/DCP1A/RBM10/YTHDF1/TIAL1/EXOSC7/ZNF598/CDK1/USP7/XRN2/TRIP12/GLG1/TSN/DHFR/EIF4A3/MAGOHB/EIF4E2/HNRNPA0/PARK7/EIF2S1/SMCHD1/TYMS/CUL3/METTL16/APEX1/GSK3B/RESF1/ZC3H14/UPF1/CARHSP1/VPS35/EIF4E/SMAD2/LMNB1/PURA/TASOR/UFD1/NCKAP1L/RNASEH2B/HSP90AB1/ATP2B4/TARDBP/NPLOC4/RB1/ADAR/PTPN6/DCPS/CDK2/HAT1/RNH1/EXOSC4/ITCH/HELZ/AKAP8/HDAC1/EIF3E/ZMPSTE24/TAF15/UPF2/GAPDH/CNOT11/CSNK2A1/DDX56/CD3E/RAC1/ANXA1/TBK1/YTHDF3/ZNF148/CSDE1/SND1/RPS3/EXOSC10/MAPT/PRKAA1/EXOSC9/FLOT2/UBR5/KDM1A/CUEDC2/CSK/ZNF281/SMARCA5/RIF1/STAT3/ADAM10/PCID2/SIN3A/DKC1/EPRS1/DIS3/EXOSC8/SHMT1/PTBP1/RAN/FXR1/ELOC/DHX9/ROCK1/GIT1/MOV10/RACK1/TASOR2/DNMT1/BRIP1/CAPRIN1/TAF1/DDX6/RIPK1/PARP10/LGALS9/NCBP1/HDAC2/EDC4/CHD4/TNRC6C/CYLD/HBS1L/PABPC1/RAD21/MIF/GSK3A/DDX3X/DHX36/SMG9/PRKCA/IGF2BP1/XPO5/SMCR8	134
GO:0006351	BP	GO:0006351	DNA-templated transcription	226/1319	401/2443	0.162098	0.162098	0.994246	ACTN4/SMARCD3/POLR2G/APBB2/ARRB2/IRAK1/USP47/LYAR/CHD1/FADS1/PRKCB/RBM10/CCDC124/TIAL1/CDK1/EP400/NELFE/USP7/YWHAQ/PPM1A/XRN2/SNX6/POGZ/PTPN2/RGS14/PPP1R12A/BRD4/YWHAH/IKBKG/PCBP1/GTF3C5/PARK7/NELFCD/CCNK/SAFB2/PRKDC/NOL11/ZFPL1/HMBOX1/CUL3/APEX1/NAA15/SUPT16H/BCL11B/WWOX/RUVBL2/MAVS/CRLF3/STAT1/GCLC/CC2D1B/LMO7/PPP1R13L/SMAD2/BRCA2/PPP3CB/USP15/PRMT5/GOLGB1/RBM14/SNX5/CDK13/CHD2/PURA/SMARCA4/LRP8/TAGLN3/RTRAF/TCERG1/RBBP7/NCOR1/MTDH/FER/CAMK4/ATP2B4/DDX21/RB1/HTATSF1/RHOG/MED15/CDK2/POLR2A/DDX1/KANK2/POLR1G/SRA1/RPS6KA1/MARS1/NONO/NPM3/ITCH/XRCC5/HDAC1/PCBP2/UBE2V1/ZMPSTE24/UBE3A/TAF15/ACTN1/HINT1/KAT7/UTP15/MYBBP1A/TCOF1/SF3B3/ARID1A/SAFB/ACTR2/MMS19/KARS1/RPTOR/ELP4/GTF2A1/SENP1/DNAJB1/SFPQ/ILF2/ACTL6A/TBK1/LIN54/FUBP3/SQSTM1/PLK1/ZNF148/SMARCB1/WDR43/ARF4/XRCC6/QARS1/USP16/SND1/RPS3/WDR75/ARHGEF2/TCF12/DTX1/RUNX1/PRKAA1/ESRRG/EXOSC9/USP9X/NR3C1/FLOT2/MTOR/KDM1A/FAF1/CDK6/RAF1/PRPF6/ZNF281/SMARCA5/RIF1/RFX1/MEPCE/NCAPG2/PCNA/CHUK/STAT3/RUVBL1/SPEN/NOC2L/PCID2/SIN3A/STRAP/RRP1B/NELFB/ADRM1/TRIP13/PTBP1/HEATR1/KDM3B/FOXK1/INTS3/ELOC/PARP1/DHX9/PTPRK/PHIP/PRDX3/MEN1/NUP98/TAF6/CBFB/SKAP1/LRP6/NIFK/COPS5/NME2/PLCB1/RAI1/BPTF/DNMT1/BRIP1/FHOD1/MGA/TAF1/TOP2A/RIPK1/PARP10/GTF3C4/LGALS9/NCBP1/SLC9A1/HDAC2/CD81/CHD4/TRRAP/DDX54/CYLD/PKN1/PA2G4/NEDD8/CDK5/NFKBIE/FLOT1/CUX1/RAD21/UCHL5/HDGF/GSK3A/TXN/GTF3C1/DDX3X/DHX36/TDP2/RPS6KA3	226
GO:0032446	BP	GO:0032446	protein modification by small protein conjugation	75/1319	128/2443	0.16302	0.16302	0.994246	ARRB2/UFM1/ZNF598/USP7/BCL2/TRIP12/SMC6/MAD2L1/RBBP6/CUL4B/PARK7/RNF7/GPS1/UBE2J1/ANAPC1/CUL3/VCP/GSK3B/GCLC/PDCD6/UBR1/CDC27/LMO7/BIRC6/NAE1/PCNP/UBE2O/HSP90AB1/ITCH/RPL11/UBE2V1/UBE3A/RNF114/TOLLIP/EIPR1/UBR4/SENP1/VCPIP1/TRIM23/SQSTM1/PLK1/NEDD4/PRPF19/RNF34/RPS3/DTX1/USP9X/HUWE1/ANAPC7/UBR5/KDM1A/CAMLG/TULP4/AIMP2/UBE4A/ISG15/HSP90AA1/ELOC/RNF213/CBFB/RACK1/COPS5/TAF1/DCUN1D1/PARP10/FANCI/BAG2/NEDD8/UBA2/UBA5/CDK5/CUL2/RPGR/GSK3A/DDX3X	75
GO:0050779	BP	GO:0050779	RNA destabilization	24/1319	38/2443	0.163953	0.163953	0.994246	POLR2G/ROCK2/DCP1A/YTHDF1/EXOSC7/METTL16/UPF1/TARDBP/DCPS/CNOT11/YTHDF3/CSDE1/EXOSC9/DIS3/EXOSC8/FXR1/DHX9/ROCK1/MOV10/CAPRIN1/TNRC6C/PABPC1/DHX36/IGF2BP1	24
GO:0061157	BP	GO:0061157	mRNA destabilization	24/1319	38/2443	0.163953	0.163953	0.994246	POLR2G/ROCK2/DCP1A/YTHDF1/EXOSC7/METTL16/UPF1/TARDBP/DCPS/CNOT11/YTHDF3/CSDE1/EXOSC9/DIS3/EXOSC8/FXR1/DHX9/ROCK1/MOV10/CAPRIN1/TNRC6C/PABPC1/DHX36/IGF2BP1	24
GO:0016567	BP	GO:0016567	protein ubiquitination	66/1319	112/2443	0.164499	0.164499	0.994246	ARRB2/ZNF598/USP7/BCL2/TRIP12/MAD2L1/RBBP6/CUL4B/PARK7/RNF7/UBE2J1/ANAPC1/CUL3/VCP/GSK3B/GCLC/PDCD6/UBR1/CDC27/LMO7/BIRC6/NAE1/PCNP/UBE2O/HSP90AB1/ITCH/RPL11/UBE2V1/UBE3A/RNF114/EIPR1/UBR4/VCPIP1/TRIM23/SQSTM1/PLK1/NEDD4/PRPF19/RNF34/RPS3/DTX1/USP9X/HUWE1/ANAPC7/UBR5/KDM1A/CAMLG/TULP4/AIMP2/UBE4A/ISG15/HSP90AA1/ELOC/RNF213/CBFB/RACK1/TAF1/DCUN1D1/PARP10/FANCI/BAG2/CDK5/CUL2/RPGR/GSK3A/DDX3X	66
GO:0032640	BP	GO:0032640	tumor necrosis factor production	17/1319	26/2443	0.165154	0.165154	0.994246	ARRB2/SPN/ARFGEF2/UBE2J1/TNFRSF8/MAVS/PTPN6/AKAP8/ARHGEF2/STAT3/FXR1/DHX9/RIPK1/LGALS9/HDAC2/RAD21/MIF	17
GO:0032680	BP	GO:0032680	regulation of tumor necrosis factor production	17/1319	26/2443	0.165154	0.165154	0.994246	ARRB2/SPN/ARFGEF2/UBE2J1/TNFRSF8/MAVS/PTPN6/AKAP8/ARHGEF2/STAT3/FXR1/DHX9/RIPK1/LGALS9/HDAC2/RAD21/MIF	17
GO:0071706	BP	GO:0071706	tumor necrosis factor superfamily cytokine production	17/1319	26/2443	0.165154	0.165154	0.994246	ARRB2/SPN/ARFGEF2/UBE2J1/TNFRSF8/MAVS/PTPN6/AKAP8/ARHGEF2/STAT3/FXR1/DHX9/RIPK1/LGALS9/HDAC2/RAD21/MIF	17
GO:1903555	BP	GO:1903555	regulation of tumor necrosis factor superfamily cytokine production	17/1319	26/2443	0.165154	0.165154	0.994246	ARRB2/SPN/ARFGEF2/UBE2J1/TNFRSF8/MAVS/PTPN6/AKAP8/ARHGEF2/STAT3/FXR1/DHX9/RIPK1/LGALS9/HDAC2/RAD21/MIF	17
GO:0070482	BP	GO:0070482	response to oxygen levels	28/1319	45/2443	0.166809	0.166809	0.994246	CXCR4/IRAK1/TIGAR/ROCK2/BCL2/USP19/ATP6V0A2/NF1/SCFD1/SLC29A1/NONO/RPTOR/PTK2B/HMOX2/PRKAA1/MTOR/ATP6AP1/ITPR1/ITPR2/TBL2/ADA/NPEPPS/BRIP1/ERO1A/SLC9A1/HDAC2/ADSL/RAD21	28
GO:0002819	BP	GO:0002819	regulation of adaptive immune response	14/1319	21/2443	0.171201	0.171201	0.994246	SPN/CD1A/PPP3CB/NCKAP1L/HLA-G/PTPN6/ANXA1/RIF1/HLA-A/STX7/ADA/SKAP1/CD81/PKN1	14
GO:0006352	BP	GO:0006352	DNA-templated transcription initiation	14/1319	21/2443	0.171201	0.171201	0.994246	POLR2G/GTF3C5/SMARCA4/MED15/GTF2A1/SMARCB1/SMARCA5/PCID2/ELOC/TAF6/TAF1/GTF3C4/GTF3C1/DHX36	14
GO:0006356	BP	GO:0006356	regulation of transcription by RNA polymerase I	14/1319	21/2443	0.171201	0.171201	0.994246	LYAR/NOL11/SMARCA4/DDX21/MARS1/ZMPSTE24/UTP15/MYBBP1A/SMARCB1/WDR43/WDR75/MTOR/SMARCA5/HEATR1	14
GO:0033047	BP	GO:0033047	regulation of mitotic sister chromatid segregation	14/1319	21/2443	0.171201	0.171201	0.994246	CCNB1/CDK1/MAD2L1/BUB3/DYNC1LI1/ZNF207/PLK1/ZW10/PCID2/BUB1/TRIP13/RAD21/NUMA1/INCENP	14
GO:0050688	BP	GO:0050688	regulation of defense response to virus	14/1319	21/2443	0.171201	0.171201	0.994246	SPN/MAVS/STAT1/UFD1/NPLOC4/ITCH/PCBP2/ZMPSTE24/SIN3A/GRAMD4/ELMOD2/CSNK1A1/HSP90AA1/DHX9	14
GO:0061448	BP	GO:0061448	connective tissue development	14/1319	21/2443	0.171201	0.171201	0.994246	SORL1/GLG1/TYMS/LNPK/RB1/ZMPSTE24/SLC39A14/BPNT2/RUNX1/PRKAA1/ANXA6/PARP1/SPTLC2/TAPT1	14
GO:0035556	BP	GO:0035556	intracellular signal transduction	270/1319	482/2443	0.172379	0.172379	0.994246	ACTN4/GRAP2/APBB2/WASF1/ARRB2/CXCR4/IRAK1/G3BP1/CCNB1/USP47/ARF6/SRPK1/SORL1/TAOK3/STK26/PRKCB/ROCK2/RAB33B/ARHGAP39/ABR/TIAL1/CDK1/NELFE/USP7/YWHAQ/PPM1A/BCL2/PLCL2/RAB35/RICTOR/USP32/MARK3/PTPN2/RGS14/MAD2L1/TAB1/BRD4/IKBKG/PARK7/LAMTOR3/SPAG9/GPS1/NF1/GLIPR2/ARFGEF2/ANKRD17/PRKDC/CUL3/ITK/WWOX/GTSE1/MAVS/GSK3B/GNA13/STAT1/ATP2A3/CARHSP1/BUB3/PDCD6/UBR1/SMAD2/TELO2/BRCA2/PIK3C2B/PPP3CB/USP15/PRAG1/PRMT5/NAE1/RBM14/DYNC1LI1/EIF3A/MAPKAPK3/ARL6IP5/NCKAP1L/RNASEH2B/TTI1/NCOR1/CDC45/ELMO1/HLA-G/MTDH/HSP90AB1/FER/CAMK4/ATP2B4/DDX21/RB1/PTPN6/RHOG/CDK2/MAPRE2/TIPRL/DDX1/LCP2/KANK2/RPS6KA1/NONO/ITCH/FGD3/PRKACA/RPL11/HDAC1/RAB9A/UBE2V1/ZMPSTE24/UBE3A/ZNF207/RAB18/GAPDH/AMOT/HINT1/BRAF/BABAM2/CD3E/PEBP1/RALBP1/KAT7/MYBBP1A/TP53BP2/PIP4P1/FANCD2/PDE3B/MMS19/KARS1/RPTOR/ZAP70/NBN/RAC1/DEPDC1B/DOCK2/PTK2B/GNAI2/SFPQ/ABL2/ARHGEF7/TBK1/SQSTM1/RAC2/LARS1/NUP93/PLK1/NEDD4/PRKAR2A/MAPKAP1/YWHAE/PI4KA/PRPF19/RPA2/RNF34/PAG1/QARS1/NOP2/USP10/ARHGAP45/RPS3/GDI1/ARHGEF2/CASP8/TSC2/PRDX1/ARHGAP4/SIPA1L2/NCEH1/MAPT/PRKAA1/ZW10/TRAT1/USP9X/PIK3C2A/PPP1CC/MTOR/KDM1A/CSK/RAF1/GMIP/CHUK/STAT3/ITPR1/CAP1/SIPA1L3/DGKB/CDC42/UACA/NOC2L/PLEKHA1/PCID2/ARHGEF18/DEF6/CSNK1A1/BUB1/HEG1/TRIP13/ADA/RAP2B/PTBP1/INTS3/HSP90AA1/PARP1/BAG6/PKN2/FERMT2/ROCK1/PRKCSH/PIK3R4/GIT1/MEN1/PTPN1/DOCK9/RACK1/COPS5/PLCB1/HACD3/RAP1B/BRIP1/DNMBP/TAF1/HTT/SRPK2/IQGAP1/SLC20A1/RIPK1/ERO1A/LGALS9/SLC9A1/TMEM109/MOB1A/RCE1/CD81/PPP4C/CYLD/GDI2/PKN1/ALOX12B/CCDC88C/ARHGEF6/TTN/OXSR1/CIT/CLEC16A/CUL2/ARHGDIA/FLOT1/CHERP/RALGAPA1/MIF/MIOS/GSK3A/TXN/MAP4K4/KPNB1/ARAF/IRAK4/STK38/ATP2A2/DDX3X/RASA3/GIT2/DHX36/VAV3/TMED4/NPC1/PRKCA/VAV1/RUBCN/RPS6KA3/INCENP/WASF2/CCDC88A/SMCR8	270
GO:0002704	BP	GO:0002704	negative regulation of leukocyte mediated immunity	8/1319	11/2443	0.172646	0.172646	0.994246	ARRB2/SPN/PPP3CB/NCKAP1L/HLA-G/PTPN6/HLA-A/LGALS9	8
GO:0002720	BP	GO:0002720	positive regulation of cytokine production involved in immune response	8/1319	11/2443	0.172646	0.172646	0.994246	MAVS/HLA-G/DDX21/DDX1/HLA-A/CD81/MIF/DHX36	8
GO:0006167	BP	GO:0006167	AMP biosynthetic process	8/1319	11/2443	0.172646	0.172646	0.994246	PFAS/GART/ADA/NUDT2/ADSL/PPAT/PAICS/ATIC	8
GO:0006220	BP	GO:0006220	pyrimidine nucleotide metabolic process	8/1319	11/2443	0.172646	0.172646	0.994246	TYMS/CTPS1/DCK/SLC4A7/SHMT1/NME2/CMPK1/CAD	8
GO:0006221	BP	GO:0006221	pyrimidine nucleotide biosynthetic process	8/1319	11/2443	0.172646	0.172646	0.994246	TYMS/CTPS1/DCK/SLC4A7/SHMT1/NME2/CMPK1/CAD	8
GO:0010906	BP	GO:0010906	regulation of glucose metabolic process	8/1319	11/2443	0.172646	0.172646	0.994246	TIGAR/USP7/PTPN2/PRKACA/ZMPSTE24/NR3C1/FOXK1/GSK3A	8
GO:0031294	BP	GO:0031294	lymphocyte costimulation	8/1319	11/2443	0.172646	0.172646	0.994246	SPN/PTPN6/CD3E/MTOR/CSK/CD81/CD5/VAV1	8
GO:0031295	BP	GO:0031295	T cell costimulation	8/1319	11/2443	0.172646	0.172646	0.994246	SPN/PTPN6/CD3E/MTOR/CSK/CD81/CD5/VAV1	8
GO:0035305	BP	GO:0035305	negative regulation of dephosphorylation	8/1319	11/2443	0.172646	0.172646	0.994246	ROCK2/GSK3B/NCKAP1L/TIPRL/YWHAE/PTPA/ROCK1/IQGAP1	8
GO:0035306	BP	GO:0035306	positive regulation of dephosphorylation	8/1319	11/2443	0.172646	0.172646	0.994246	PPP1R12A/HSP90AB1/CDCA2/MTOR/PTPA/PTBP1/ROCK1/PPP2R5D	8
GO:0040014	BP	GO:0040014	regulation of multicellular organism growth	8/1319	11/2443	0.172646	0.172646	0.994246	BCL2/GPAT4/PEX5/ZMPSTE24/SGPL1/STAT3/GAMT/RAI1	8
GO:0043300	BP	GO:0043300	regulation of leukocyte degranulation	8/1319	11/2443	0.172646	0.172646	0.994246	ITGB2/NCKAP1L/FER/VAMP7/AP1G1/RAC2/UNC13D/LGALS9	8
GO:0045833	BP	GO:0045833	negative regulation of lipid metabolic process	8/1319	11/2443	0.172646	0.172646	0.994246	SORL1/ATP1A1/NCOR1/LPCAT1/UBR4/PDE3B/PRKAA1/RUBCN	8
GO:0048640	BP	GO:0048640	negative regulation of developmental growth	8/1319	11/2443	0.172646	0.172646	0.994246	SPAG9/G6PD/PLXNA3/ARHGAP4/RAI1/DIP2B/CDK5/GSK3A	8
GO:0051125	BP	GO:0051125	regulation of actin nucleation	8/1319	11/2443	0.172646	0.172646	0.994246	WASF1/WASHC5/ARFIP1/RNH1/ARF1/CORO1A/CARMIL2/WASF2	8
GO:0071786	BP	GO:0071786	endoplasmic reticulum tubular network organization	8/1319	11/2443	0.172646	0.172646	0.994246	ATL2/LNPK/RAB3GAP2/RAB10/RAB18/RAB3GAP1/ATL3/RETREG3	8
GO:0099565	BP	GO:0099565	chemical synaptic transmission, postsynaptic	8/1319	11/2443	0.172646	0.172646	0.994246	ARRB2/EIF4A3/GSK3B/SLC29A1/PTK2B/RAB3GAP1/CDK5/GSK3A	8
GO:1902106	BP	GO:1902106	negative regulation of leukocyte differentiation	8/1319	11/2443	0.172646	0.172646	0.994246	PTPN2/NF1/HLA-G/ANXA1/DTX1/RUNX1/CDK6/CBFB	8
GO:1904874	BP	GO:1904874	positive regulation of telomerase RNA localization to Cajal body	8/1319	11/2443	0.172646	0.172646	0.994246	CCT4/TCP1/RUVBL2/CCT3/CCT6A/CCT2/RUVBL1/DKC1	8
GO:1905168	BP	GO:1905168	positive regulation of double-strand break repair via homologous recombination	8/1319	11/2443	0.172646	0.172646	0.994246	EP400/RUVBL2/ACTR2/MMS19/ACTL6A/RUVBL1/PARP1/TRRAP	8
GO:0010508	BP	GO:0010508	positive regulation of autophagy	21/1319	33/2443	0.172943	0.172943	0.994246	IKBKG/PARK7/GSK3B/ATG2A/PIP4K2A/RAB3GAP2/MTDH/GNAI3/TRIM23/RAB3GAP1/TBK1/SQSTM1/TSC2/PRKAA1/PIK3C2A/VPS13D/ROCK1/SPTLC2/HTT/GSK3A/SMCR8	21
GO:0097191	BP	GO:0097191	extrinsic apoptotic signaling pathway	21/1319	33/2443	0.172943	0.172943	0.994246	BCL2/PARK7/NF1/WWOX/GSK3B/GCLC/PPP1CA/BIRC6/DDX47/RNF34/ARHGEF2/CASP8/FAF1/RAF1/ITM2C/PHIP/HTT/RIPK1/CYLD/GSK3A/DDX3X	21
GO:0046649	BP	GO:0046649	lymphocyte activation	77/1319	132/2443	0.173844	0.173844	0.994246	SMARCD3/SPN/PRKCB/IMPDH2/BCL2/PLCL2/PTPN2/PRKDC/ITK/BCL11B/PPP3CB/PURA/SMARCA4/CTPS1/NCKAP1L/HLA-G/SART1/CAMK4/PTPN6/SLC7A1/ITCH/TOP2B/VAMP7/BRAF/CD3E/KAT7/ARID1A/THEMIS/PNP/FANCD2/IL2RG/ZAP70/NBN/ANXA1/AP1G1/DOCK2/PTK2B/ABL2/ACTL6A/RAC2/SMARCB1/CLPTM1/XRCC6/PAG1/RPS3/CASP8/PRDX1/DTX1/RUNX1/FLOT2/MTOR/CDK6/CSK/RIF1/UNC13D/HLA-A/CD7/STAT3/PCID2/CD3D/ADA/BAG6/TPD52/MEN1/CBFB/SNX27/CORO1A/LGALS9/CD81/PKN1/CD5/CD3G/KIF13B/RAB27A/MIF/VAV3/VAV1	77
GO:0002698	BP	GO:0002698	negative regulation of immune effector process	11/1319	16/2443	0.174934	0.174934	0.994246	ARRB2/SPN/PPP3CB/NCKAP1L/HLA-G/FER/PTPN6/ANXA1/CUEDC2/HLA-A/LGALS9	11
GO:0043470	BP	GO:0043470	regulation of carbohydrate catabolic process	11/1319	16/2443	0.174934	0.174934	0.994246	TIGAR/PGAM1/PPP1CA/NCOR1/PRKACA/RPTOR/PRKAA1/MTOR/STAT3/GIT1/GSK3A	11
GO:0043500	BP	GO:0043500	muscle adaptation	11/1319	16/2443	0.174934	0.174934	0.994246	ROCK2/TBCE/G6PD/ATP2B4/PARP1/ROCK1/GLRX3/SLC9A1/GSK3A/ATP2A2/PRKCA	11
GO:0043666	BP	GO:0043666	regulation of phosphoprotein phosphatase activity	11/1319	16/2443	0.174934	0.174934	0.994246	ROCK2/PPP1R12A/PPP6R2/GSK3B/NCKAP1L/HSP90AB1/TIPRL/MTOR/PTPA/ROCK1/HTT	11
GO:0046887	BP	GO:0046887	positive regulation of hormone secretion	11/1319	16/2443	0.174934	0.174934	0.994246	PRKCB/PPP3CB/C2CD2L/TARDBP/PRKACA/VAMP7/ACSL4/ORAI1/ITPR1/PLCB1/TM7SF3	11
GO:0062014	BP	GO:0062014	negative regulation of small molecule metabolic process	11/1319	16/2443	0.174934	0.174934	0.994246	TIGAR/USP7/NCOR1/ATP2B4/PRKACA/UBR4/RD3/STAT3/PARP1/GIT1/GSK3A	11
GO:0036293	BP	GO:0036293	response to decreased oxygen levels	25/1319	40/2443	0.176738	0.176738	0.994246	CXCR4/IRAK1/TIGAR/ROCK2/BCL2/USP19/NF1/SCFD1/SLC29A1/NONO/RPTOR/PTK2B/HMOX2/PRKAA1/MTOR/ITPR1/ITPR2/TBL2/ADA/NPEPPS/BRIP1/ERO1A/SLC9A1/ADSL/RAD21	25
GO:0042147	BP	GO:0042147	retrograde transport, endosome to Golgi	25/1319	40/2443	0.176738	0.176738	0.994246	BET1L/USP7/SNX6/DCTN1/SPAG9/VPS53/TBC1D10A/VPS35/SNX5/RAB6A/RBSN/ARFIP1/UBE2O/TMEM87A/STX10/RAB9A/EIPR1/TBC1D14/VPS26A/RIC1/GOSR1/CLTC/ANKFY1/TBC1D10B/RAB7A	25
GO:0009165	BP	GO:0009165	nucleotide biosynthetic process	37/1319	61/2443	0.176978	0.176978	0.994246	ACSL3/IMPDH2/PARP16/GARS1/ACOT7/ACLY/TYMS/VCP/PFAS/CTPS1/ATP5F1C/PRPSAP2/DCAKD/ACSL4/PNP/KARS1/DCK/RD3/TECR/SLC4A7/GART/SHMT1/ADA/PARP1/NUDT2/NME2/CMPK1/CAD/PARP10/PAPSS1/ADSL/RRM1/PPAT/PAICS/HSD17B12/GMPS/ATIC	37
GO:1901293	BP	GO:1901293	nucleoside phosphate biosynthetic process	37/1319	61/2443	0.176978	0.176978	0.994246	ACSL3/IMPDH2/PARP16/GARS1/ACOT7/ACLY/TYMS/VCP/PFAS/CTPS1/ATP5F1C/PRPSAP2/DCAKD/ACSL4/PNP/KARS1/DCK/RD3/TECR/SLC4A7/GART/SHMT1/ADA/PARP1/NUDT2/NME2/CMPK1/CAD/PARP10/PAPSS1/ADSL/RRM1/PPAT/PAICS/HSD17B12/GMPS/ATIC	37
GO:0008610	BP	GO:0008610	lipid biosynthetic process	64/1319	109/2443	0.180433	0.180433	0.994246	AGPAT1/MTMR1/FADS1/PCYT2/ACSL3/IP6K1/ACOT7/OCRL/ATP1A1/MTMR6/FDFT1/SQLE/DAGLB/ACLY/DHCR7/CDS2/PIGK/PIK3C2B/LCLAT1/GPAT4/PIP4K2A/G6PD/LPCAT4/TM9SF2/IMPA1/INPP4A/MBOAT7/HMGCS1/PIGU/KDSR/LPCAT1/UBR4/ACSL4/RPTOR/ANXA1/SMPD4/SGPL1/PI4KA/PRPF19/BPNT2/HSD17B11/SCD5/TECR/PRKAA1/FADS2/NR3C1/PIK3C2A/MTOR/STARD3/SCD/DGKB/PIK3R4/HACD3/SPTLC2/IDI1/SACM1L/ALOX12B/SLC30A5/SYNJ1/HSD17B12/PRKAB1/MIF/LPCAT3/FDPS	64
GO:0018107	BP	GO:0018107	peptidyl-threonine phosphorylation	18/1319	28/2443	0.182174	0.182174	0.994246	ROCK2/CDK1/PRKDC/GSK3B/CSNK2A1/RPTOR/TBK1/PLK1/LMTK2/ROCK1/TAF1/CAD/PPP2R5D/OXSR1/CDK5/GSK3A/PARD3/PRKCA	18
GO:0031123	BP	GO:0031123	RNA 3'-end processing	18/1319	28/2443	0.182174	0.182174	0.994246	EXOSC7/RPS21/ZC3H14/EXOSC4/CSTF3/CPSF7/EXOSC10/EXOSC9/CPSF3/DKC1/EXOSC8/CSTF2/CPSF1/SYMPK/NCBP1/PABPC1/TOE1/DHX36	18
GO:0032456	BP	GO:0032456	endocytic recycling	18/1319	28/2443	0.182174	0.182174	0.994246	ARF6/SORL1/RAB35/VPS53/PTPN23/VPS35/EIPR1/VPS26A/ATP6AP1/LMTK2/RAB11B/SNX27/STX12/DENND1C/ANKRD27/SNX17/RAB7A/RAB8A	18
GO:2001236	BP	GO:2001236	regulation of extrinsic apoptotic signaling pathway	18/1319	28/2443	0.182174	0.182174	0.994246	BCL2/PARK7/NF1/WWOX/GSK3B/GCLC/PPP1CA/BIRC6/RNF34/ARHGEF2/FAF1/RAF1/ITM2C/PHIP/HTT/RIPK1/CYLD/DDX3X	18
GO:0051051	BP	GO:0051051	negative regulation of transport	42/1319	70/2443	0.183784	0.183784	0.994246	LMAN1/ARF6/PRKCB/RAB33B/UFM1/YWHAQ/BCL2/PARK7/NF1/UBE2J1/DERL2/VPS35/PPP3CB/UBAC2/ARL6IP5/ARFIP1/NCKAP1L/SLC30A1/BRAF/RAC1/ANXA1/PTK2B/GNAI2/NEDD4/YWHAE/GDI1/TRAT1/CSK/ADA/RACK1/RAP1B/CORO1A/LGALS9/OXSR1/CDK5/ANKRD27/GSK3A/TXN/STXBP3/RUBCN/RAB7A/SMCR8	42
GO:0002684	BP	GO:0002684	positive regulation of immune system process	109/1319	190/2443	0.185	0.185	0.994246	SMARCD3/ARRB2/IRAK1/SPN/PRKCB/CD1A/BCL2/PLCL2/PTPN2/IKBKG/PARK7/NF1/ANKRD17/PRKDC/IPO5/ITK/ITGB2/MAVS/USP15/RBM14/MAPKAPK3/UFD1/SMARCA4/NCKAP1L/HLA-G/SART1/FER/NPLOC4/DDX21/RB1/PTPN6/DDX1/LCP2/SLC7A1/NONO/ITCH/XRCC5/VAMP7/BRAF/CD3E/ARID1A/THEMIS/PNP/IL2RG/KARS1/RPTOR/ZAP70/RAC1/ANXA1/AP1G1/PTK2B/JAM3/SFPQ/ABL2/ACTL6A/TBK1/RAC2/RFTN1/MOSPD2/SMARCB1/XRCC6/GPI/RPS3/CASP8/RAB11FIP2/RUNX1/TRAT1/FLOT2/MTOR/CSK/RIF1/UNC13D/HLA-A/CHUK/STX7/ADAM10/PLEKHA1/PCID2/ZCCHC3/SIN3A/CD3D/GRAMD4/CSNK1A1/ADA/HSP90AA1/UBASH3A/BAG6/DHX9/CBFB/SKAP1/SPG21/CORO1A/RIPK1/LGALS9/CD81/CYLD/CD5/CD3G/OXSR1/FLOT1/MYO1G/MIF/IRAK4/DDX3X/DHX36/VAV3/PRKCA/VAV1/RPS6KA3	109
GO:0071375	BP	GO:0071375	cellular response to peptide hormone stimulus	38/1319	63/2443	0.186254	0.186254	0.994246	GOT1/SORL1/PRKCB/ROCK2/PTPN2/PRKDC/GSK3B/STAT1/GCLC/PIP4K2A/SNX5/FER/RB1/NONO/PRKACA/RAB10/PDE3B/GNAI2/SLC39A14/TSC2/PRKAA1/PIK3C2A/MTOR/CSK/RAF1/STAT3/EPRS1/PARP1/C2CD5/ROCK1/PHIP/PTPN1/PLCB1/BRIP1/SLC9A1/GSK3A/PRKCA/RAB8A	38
GO:1901988	BP	GO:1901988	negative regulation of cell cycle phase transition	38/1319	63/2443	0.186254	0.186254	0.994246	APBB2/CCNB1/USP47/TAOK3/CDK1/BCL2/FHL1/MAD2L1/PRKDC/GTSE1/CRLF3/BUB3/TELO2/BRCA2/NAE1/DYNC1LI1/RNASEH2B/TTI1/CDC45/RB1/CDK2/TIPRL/KANK2/ZNF207/BABAM2/FANCD2/NBN/PLK1/PRPF19/RPA2/ZW10/PCID2/BUB1/TRIP13/INTS3/BRIP1/RAD21/INCENP	38
GO:0001501	BP	GO:0001501	skeletal system development	26/1319	42/2443	0.189297	0.189297	0.994246	SLC10A7/RAB33B/GNAS/GLG1/EIF4A3/TYMS/WWOX/SMAD2/LNPK/UFD1/RB1/PRPSAP2/ZMPSTE24/TCOF1/SLC39A14/SGPL1/BPNT2/PRDX1/RUNX1/ANXA6/ATP6AP1/PLEKHA1/RAI1/PAPSS1/TAPT1/RPS6KA3	26
GO:0031047	BP	GO:0031047	regulatory ncRNA-mediated gene silencing	26/1319	42/2443	0.189297	0.189297	0.994246	NUP155/TIAL1/TSN/EIF4E2/SMAD2/ADAR/EXOSC4/HELZ/ZMPSTE24/CNOT11/SND1/EXOSC10/STAT3/DKC1/RAN/FXR1/ELOC/DHX9/MOV10/DDX6/RIPK1/NCBP1/TNRC6C/PABPC1/DDX3X/XPO5	26
GO:0050870	BP	GO:0050870	positive regulation of T cell activation	30/1319	49/2443	0.18935	0.18935	0.994246	SMARCD3/SPN/SMARCA4/NCKAP1L/HLA-G/SART1/PTPN6/SLC7A1/CD3E/ARID1A/PNP/IL2RG/ZAP70/ANXA1/ABL2/ACTL6A/SMARCB1/RPS3/RUNX1/FLOT2/MTOR/CSK/HLA-A/ADA/CBFB/CORO1A/LGALS9/CD81/CD5/VAV1	30
GO:0006357	BP	GO:0006357	regulation of transcription by RNA polymerase II	142/1319	250/2443	0.191279	0.191279	0.994246	ACTN4/SMARCD3/APBB2/LYAR/CHD1/PRKCB/RBM10/TIAL1/CDK1/NELFE/PPM1A/POGZ/PTPN2/PPP1R12A/BRD4/IKBKG/PCBP1/PARK7/CCNK/SAFB2/PRKDC/HMBOX1/CUL3/APEX1/BCL11B/WWOX/RUVBL2/MAVS/CRLF3/STAT1/CC2D1B/LMO7/PPP1R13L/SMAD2/PPP3CB/RBM14/CDK13/CHD2/PURA/SMARCA4/TAGLN3/RTRAF/TCERG1/RBBP7/NCOR1/MTDH/ATP2B4/DDX21/RB1/HTATSF1/MED15/CDK2/KANK2/RPS6KA1/HDAC1/PCBP2/UBE3A/KAT7/MYBBP1A/ARID1A/SAFB/ACTR2/ELP4/GTF2A1/SENP1/DNAJB1/SFPQ/ACTL6A/TBK1/FUBP3/SQSTM1/PLK1/ZNF148/SMARCB1/ARF4/XRCC6/USP16/ARHGEF2/TCF12/RUNX1/ESRRG/EXOSC9/USP9X/NR3C1/KDM1A/CDK6/RAF1/PRPF6/ZNF281/SMARCA5/RIF1/RFX1/MEPCE/PCNA/CHUK/STAT3/RUVBL1/SPEN/NOC2L/PCID2/SIN3A/STRAP/RRP1B/PTBP1/KDM3B/FOXK1/ELOC/PARP1/DHX9/PHIP/MEN1/TAF6/CBFB/SKAP1/LRP6/COPS5/NME2/RAI1/BPTF/DNMT1/BRIP1/FHOD1/MGA/TAF1/TOP2A/RIPK1/NCBP1/SLC9A1/HDAC2/CD81/CHD4/TRRAP/PKN1/NEDD8/CUX1/RAD21/HDGF/GSK3A/TXN/DDX3X/DHX36/RPS6KA3	142
GO:0009124	BP	GO:0009124	nucleoside monophosphate biosynthetic process	15/1319	23/2443	0.191356	0.191356	0.994246	IMPDH2/TYMS/PFAS/DCK/GART/SHMT1/ADA/NUDT2/CMPK1/CAD/ADSL/PPAT/PAICS/GMPS/ATIC	15
GO:0051306	BP	GO:0051306	mitotic sister chromatid separation	15/1319	23/2443	0.191356	0.191356	0.994246	CCNB1/MAD2L1/CUL3/BUB3/DYNC1LI1/RB1/ZNF207/PLK1/ZW10/ANAPC7/PCID2/BUB1/TRIP13/RAD21/INCENP	15
GO:1905477	BP	GO:1905477	positive regulation of protein localization to membrane	15/1319	23/2443	0.191356	0.191356	0.994246	ARF6/ACSL3/RER1/ITGB2/ATP2B4/RHOG/SQSTM1/KIF5B/RAB11FIP2/STOM/C2CD5/RACK1/CD81/CDK5/CNST	15
GO:0007163	BP	GO:0007163	establishment or maintenance of cell polarity	43/1319	72/2443	0.192303	0.192303	0.994246	SPN/ARF6/ROCK2/RICTOR/MAD2L1/DCTN1/PDCD6IP/GSK3B/PARVG/CLIC4/NCKAP1L/HSP90AB1/RHOG/RUFY3/RAB10/AMOT/ACTR2/RAC1/DOCK2/PTK2B/JAM3/ABL2/PLK1/WDR1/ARF4/RAB11FIP2/ZW10/LLGL1/FLOT2/CAP1/SIPA1L3/CDC42/HSP90AA1/ROCK1/RACK1/SNX27/RAP1B/HTT/SLC9A1/CD3G/NUMA1/CARMIL2/PARD3	43
GO:0048589	BP	GO:0048589	developmental growth	52/1319	88/2443	0.192732	0.192732	0.994246	WASF1/CXCR4/GNAS/CDK1/BCL2/RBBP6/SPAG9/TYMS/GSK3B/PPP1R13L/SMAD2/BRCA2/PPP3CB/TBCE/CLIC4/GPAT4/G6PD/HSP90AB1/IST1/PEX5/EIF4H/RUFY3/ZMPSTE24/UBE3A/PLXNA3/NBN/MACF1/ANXA1/SGPL1/GDI1/ARHGAP4/ITSN2/MAPT/RUNX1/USP9X/MTOR/ANXA6/NCAPG2/STAT3/GAMT/PLEKHA1/SIN3A/TMED2/HEG1/HSP90AA1/PLCB1/RAI1/DIP2B/IQGAP1/CD81/CDK5/GSK3A	52
GO:0050863	BP	GO:0050863	regulation of T cell activation	39/1319	65/2443	0.195458	0.195458	0.994246	SMARCD3/SPN/PTPN2/SMARCA4/NCKAP1L/HLA-G/SART1/CAMK4/PTPN6/SLC7A1/ITCH/BRAF/CD3E/ARID1A/PNP/FANCD2/IL2RG/ZAP70/ANXA1/ABL2/ACTL6A/RAC2/SMARCB1/CLPTM1/PAG1/RPS3/DTX1/RUNX1/FLOT2/MTOR/CSK/HLA-A/ADA/CBFB/CORO1A/LGALS9/CD81/CD5/VAV1	39
GO:0009628	BP	GO:0009628	response to abiotic stimulus	96/1319	167/2443	0.195563	0.195563	0.994246	CXCR4/IRAK1/USP47/TIGAR/ROCK2/HSP90AB2P/BCL2/USP19/ABHD12/RGS14/CUL4B/EIF2S1/ATP6V0A2/NF1/RIC8A/PRKDC/PSIP1/SCFD1/TNFRSF8/RUVBL2/VCP/RDH11/GSK3B/STAT1/GCLC/PPP1CA/PDCD6/BRCA2/USP15/RBBP7/HSP90AB1/ATP2B4/SLC29A1/TMEM87A/NONO/PRKACA/XRCC5/ZMPSTE24/BRAF/BABAM2/FANCD2/KARS1/RPTOR/ANXA1/PTK2B/DNAJB1/HMOX2/NEDD4/YWHAE/RNF34/XRCC6/GPI/ARHGEF2/CASP8/TANC1/SUN1/MAPT/PRKAA1/SLC12A2/DNAJC7/PPP1CC/MTOR/KDM1A/RAF1/PCNA/ATP6AP1/ITPR1/NOC2L/ITPR2/TBL2/ADA/INTS3/HSP90AA1/RAB11B/PARP1/PTPRK/MEN1/NPEPPS/BRIP1/TAF1/HTT/ERO1A/SLC9A1/HDAC2/TMEM109/ADSL/PKN1/RRM1/TTN/OXSR1/CDK5/RAD21/TXN/HSP90AB4P/DDX3X/DHX36	96
GO:0006354	BP	GO:0006354	DNA-templated transcription elongation	19/1319	30/2443	0.198608	0.198608	0.994246	NELFE/BRD4/NELFCD/CCNK/SUPT16H/USP15/CDK13/TCERG1/HTATSF1/MED15/KAT7/ELP4/WDR43/PCID2/NELFB/ADRM1/INTS3/PARP1/NCBP1	19
GO:0030258	BP	GO:0030258	lipid modification	19/1319	30/2443	0.198608	0.198608	0.994246	MTMR1/ADH5/OCRL/MTMR6/PEX5/MBOAT7/CPT1A/PIP4P1/ECHDC1/PRKAA1/DGKB/EPHX2/RNF213/ACAT2/SACM1L/ALOX12B/ILVBL/SYNJ1/LPCAT3	19
GO:0006289	BP	GO:0006289	nucleotide-excision repair	12/1319	18/2443	0.199792	0.199792	0.994246	SMARCD3/USP7/BRCA2/SMARCA4/RPA3/KAT7/ARID1A/MMS19/ACTL6A/RPA2/SMARCB1/BRIP1	12
GO:0008584	BP	GO:0008584	male gonad development	12/1319	18/2443	0.199792	0.199792	0.994246	NUDT1/BCL2/SAFB2/SPATA2/FER/SGPL1/CSDE1/PLEKHA1/DHX37/BRIP1/RRM1/EIF2S2	12
GO:0018394	BP	GO:0018394	peptidyl-lysine acetylation	12/1319	18/2443	0.199792	0.199792	0.994246	EP400/RUVBL2/DDX21/KAT7/MYBBP1A/ACTL6A/PRKAA1/SMARCA5/RUVBL1/BAG6/DIP2B/HDAC2	12
GO:0033046	BP	GO:0033046	negative regulation of sister chromatid segregation	12/1319	18/2443	0.199792	0.199792	0.994246	CCNB1/MAD2L1/BUB3/DYNC1LI1/ZNF207/PLK1/ZW10/PCID2/BUB1/TRIP13/RAD21/INCENP	12
GO:0033048	BP	GO:0033048	negative regulation of mitotic sister chromatid segregation	12/1319	18/2443	0.199792	0.199792	0.994246	CCNB1/MAD2L1/BUB3/DYNC1LI1/ZNF207/PLK1/ZW10/PCID2/BUB1/TRIP13/RAD21/INCENP	12
GO:0034644	BP	GO:0034644	cellular response to UV	12/1319	18/2443	0.199792	0.199792	0.994246	USP47/CUL4B/EIF2S1/RUVBL2/NEDD4/KDM1A/PCNA/NOC2L/PARP1/PTPRK/TAF1/DHX36	12
GO:0035023	BP	GO:0035023	regulation of Rho protein signal transduction	12/1319	18/2443	0.199792	0.199792	0.994246	CUL3/PRAG1/KANK2/RALBP1/RAC1/ABL2/ARHGEF2/RAF1/ARHGEF18/HEG1/ARHGDIA/FLOT1	12
GO:0045839	BP	GO:0045839	negative regulation of mitotic nuclear division	12/1319	18/2443	0.199792	0.199792	0.994246	CCNB1/MAD2L1/BUB3/DYNC1LI1/ZNF207/PLK1/ZW10/PCID2/BUB1/TRIP13/RAD21/INCENP	12
GO:0045841	BP	GO:0045841	negative regulation of mitotic metaphase/anaphase transition	12/1319	18/2443	0.199792	0.199792	0.994246	CCNB1/MAD2L1/BUB3/DYNC1LI1/ZNF207/PLK1/ZW10/PCID2/BUB1/TRIP13/RAD21/INCENP	12
GO:0046546	BP	GO:0046546	development of primary male sexual characteristics	12/1319	18/2443	0.199792	0.199792	0.994246	NUDT1/BCL2/SAFB2/SPATA2/FER/SGPL1/CSDE1/PLEKHA1/DHX37/BRIP1/RRM1/EIF2S2	12
GO:0051784	BP	GO:0051784	negative regulation of nuclear division	12/1319	18/2443	0.199792	0.199792	0.994246	CCNB1/MAD2L1/BUB3/DYNC1LI1/ZNF207/PLK1/ZW10/PCID2/BUB1/TRIP13/RAD21/INCENP	12
GO:0051985	BP	GO:0051985	negative regulation of chromosome segregation	12/1319	18/2443	0.199792	0.199792	0.994246	CCNB1/MAD2L1/BUB3/DYNC1LI1/ZNF207/PLK1/ZW10/PCID2/BUB1/TRIP13/RAD21/INCENP	12
GO:0071867	BP	GO:0071867	response to monoamine	12/1319	18/2443	0.199792	0.199792	0.994246	ARRB2/GNAS/GSK3B/VPS35/PRMT5/ATP2B4/PRKACA/GNAI3/SIN3A/SLC9A1/HDAC2/GSK3A	12
GO:0071868	BP	GO:0071868	cellular response to monoamine stimulus	12/1319	18/2443	0.199792	0.199792	0.994246	ARRB2/GNAS/GSK3B/VPS35/PRMT5/ATP2B4/PRKACA/GNAI3/SIN3A/SLC9A1/HDAC2/GSK3A	12
GO:0071869	BP	GO:0071869	response to catecholamine	12/1319	18/2443	0.199792	0.199792	0.994246	ARRB2/GNAS/GSK3B/VPS35/PRMT5/ATP2B4/PRKACA/GNAI3/SIN3A/SLC9A1/HDAC2/GSK3A	12
GO:0071870	BP	GO:0071870	cellular response to catecholamine stimulus	12/1319	18/2443	0.199792	0.199792	0.994246	ARRB2/GNAS/GSK3B/VPS35/PRMT5/ATP2B4/PRKACA/GNAI3/SIN3A/SLC9A1/HDAC2/GSK3A	12
GO:0106106	BP	GO:0106106	cold-induced thermogenesis	12/1319	18/2443	0.199792	0.199792	0.994246	CXCR4/GNAS/IP6K1/PLCL2/DYNC1H1/SMARCA4/RB1/ALMS1/ESRRG/KDM1A/SCD/PRKAB1	12
GO:0120161	BP	GO:0120161	regulation of cold-induced thermogenesis	12/1319	18/2443	0.199792	0.199792	0.994246	CXCR4/GNAS/IP6K1/PLCL2/DYNC1H1/SMARCA4/RB1/ALMS1/ESRRG/KDM1A/SCD/PRKAB1	12
GO:1902100	BP	GO:1902100	negative regulation of metaphase/anaphase transition of cell cycle	12/1319	18/2443	0.199792	0.199792	0.994246	CCNB1/MAD2L1/BUB3/DYNC1LI1/ZNF207/PLK1/ZW10/PCID2/BUB1/TRIP13/RAD21/INCENP	12
GO:1905819	BP	GO:1905819	negative regulation of chromosome separation	12/1319	18/2443	0.199792	0.199792	0.994246	CCNB1/MAD2L1/BUB3/DYNC1LI1/ZNF207/PLK1/ZW10/PCID2/BUB1/TRIP13/RAD21/INCENP	12
GO:2000816	BP	GO:2000816	negative regulation of mitotic sister chromatid separation	12/1319	18/2443	0.199792	0.199792	0.994246	CCNB1/MAD2L1/BUB3/DYNC1LI1/ZNF207/PLK1/ZW10/PCID2/BUB1/TRIP13/RAD21/INCENP	12
GO:0045927	BP	GO:0045927	positive regulation of growth	31/1319	51/2443	0.200386	0.200386	0.994246	CXCR4/USP47/CDK1/BCL2/RICTOR/DERL2/IST1/PEX5/EXOSC4/RPS6KA1/RUFY3/CSNK2A1/RPTOR/MACF1/PTK2B/RFTN1/MAPKAP1/SMARCB1/GDI1/ITSN2/MAPT/EXOSC9/MTOR/ADAM10/CDC42/PLCB1/NCBP1/SLC9A1/CDKN2AIP/DDX3X/RPS6KA3	31
GO:0098876	BP	GO:0098876	vesicle-mediated transport to the plasma membrane	31/1319	51/2443	0.200386	0.200386	0.994246	ARF6/SORL1/ACSL3/RAB35/EXOC2/ARFGEF2/VPS53/PTPN23/VPS35/SEC16A/VAMP5/RAB10/EIPR1/MACF1/VPS26A/LLGL1/CSK/ATP6AP1/DEF6/LMTK2/RAB11B/RACK1/SNX27/STX12/DENND1C/ANKRD27/CNST/SNX17/RAB7A/OSBPL5/RAB8A	31
GO:1901701	BP	GO:1901701	cellular response to oxygen-containing compound	118/1319	207/2443	0.201597	0.201597	0.994246	ARRB2/IRAK1/GOT1/SORL1/PRKCB/ROCK2/GNAS/CDK1/ADH5/SNX6/PTPN2/DHFR/PARK7/LAMTOR3/PRKDC/ADD1/IPO5/CUL3/RUVBL2/VCP/RDH11/GSK3B/STAT1/GCLC/UPF1/UBR1/VPS35/SLC12A7/EIF4E/PPP3CB/PRMT5/CLIC4/PIP4K2A/SNX5/SMARCA4/LRP8/PRPF8/MTDH/FER/C2CD2L/ATP2B4/RB1/SLC29A1/CDK2/KANK2/PEX5/NONO/PRKACA/AKAP8/XRCC5/ABCC1/RAB10/TOP2B/CPT1A/BRAF/PDE3B/RPTOR/ANXA1/GNAI3/PTK2B/GNAI2/SLC39A14/ABL2/SQSTM1/LARS1/SMARCB1/RPS3/ARHGEF2/RAB11FIP2/TSC2/PRDX1/MAPT/PRKAA1/SLC12A2/NR3C1/PIK3C2A/MTOR/KDM1A/CSK/RAF1/PCNA/CHUK/STAT3/ITPR1/PLEKHA1/SIN3A/ESD/ITPR2/EPRS1/SHMT1/RAB11B/PARP1/C2CD5/ROCK1/PTPRK/GIT1/PHIP/PRDX3/PTPN1/LRP6/RACK1/PLCB1/DNMT1/RAP1B/BRIP1/TAF1/IQGAP1/RIPK1/SLC9A1/HDAC2/CDK5/MIF/GSK3A/TXN/IRAK4/DHX36/PRKCA/RAB8A	118
GO:2001252	BP	GO:2001252	positive regulation of chromosome organization	27/1319	44/2443	0.201618	0.201618	0.994246	CDK1/CCT4/NCAPD3/TCP1/HMBOX1/RUVBL2/RESF1/TASOR/CCT3/CDK2/XRCC5/CCT6A/NBN/ACTL6A/CCT2/NCAPG2/RUVBL1/DKC1/BUB1/NCAPH/SMC2/NCAPD2/RAD21/UCHL5/NUMA1/DHX36/NCAPG	27
GO:1901361	BP	GO:1901361	organic cyclic compound catabolic process	68/1319	117/2443	0.205449	0.205449	0.994246	POLR2G/IGF2BP3/ROCK2/NUDT1/DCP1A/RBM10/YTHDF1/EXOSC7/XRN2/ACOT7/EIF4A3/MAGOHB/YWHAH/HNRNPA0/METTL16/APEX1/VCP/ZC3H14/UPF1/CARHSP1/RNASEH2B/TARDBP/DCPS/RNH1/EXOSC4/ABCC1/EIF3E/TAF15/UPF2/CNOT11/HINT1/PNP/HMOX2/YTHDF3/CSDE1/HSD17B11/SND1/EXOSC10/EXOSC9/PCID2/MTREX/DKC1/DIS3/EXOSC8/ADA/EPHX2/FXR1/ELOC/DHX9/ROCK1/MOV10/CAPRIN1/NCBP1/EDC4/FAH/TNRC6C/RNASEH2A/HBS1L/PABPC1/CNP/KYAT3/NUDT5/GSK3A/DHX36/SMG9/PRKCA/IGF2BP1/SNX17	68
GO:0006110	BP	GO:0006110	regulation of glycolytic process	9/1319	13/2443	0.205645	0.205645	0.994246	TIGAR/PGAM1/NCOR1/PRKACA/RPTOR/PRKAA1/MTOR/STAT3/GIT1	9
GO:0006891	BP	GO:0006891	intra-Golgi vesicle-mediated transport	9/1319	13/2443	0.205645	0.205645	0.994246	RAB33B/COPB2/RAB6A/COPG2/NAPG/COPG1/GOLGA5/GOSR1/COPB1	9
GO:0030970	BP	GO:0030970	retrograde protein transport, ER to cytosol	9/1319	13/2443	0.205645	0.205645	0.994246	UBE2J1/DERL2/VCP/UBAC2/UFD1/NPLOC4/SEC61B/FAF2/AUP1	9
GO:0035270	BP	GO:0035270	endocrine system development	9/1319	13/2443	0.205645	0.205645	0.994246	NF1/GSK3B/SMAD2/BRAF/ANXA1/NR3C1/CDK6/RAF1/GSK3A	9
GO:0045911	BP	GO:0045911	positive regulation of DNA recombination	9/1319	13/2443	0.205645	0.205645	0.994246	EP400/RUVBL2/ACTR2/MMS19/ACTL6A/RIF1/RUVBL1/PARP1/TRRAP	9
GO:0045912	BP	GO:0045912	negative regulation of carbohydrate metabolic process	9/1319	13/2443	0.205645	0.205645	0.994246	TIGAR/USP7/GSK3B/NCOR1/PRKACA/STAT3/CLTC/GIT1/GSK3A	9
GO:0051452	BP	GO:0051452	intracellular pH reduction	9/1319	13/2443	0.205645	0.205645	0.994246	BCL2/ATP6V0A2/CLIC4/CLCN3/UBE3A/ATP6AP1/SLC4A7/ATP6V1H/RAB7A	9
GO:0051496	BP	GO:0051496	positive regulation of stress fiber assembly	9/1319	13/2443	0.205645	0.205645	0.994246	ROCK2/BRAF/RAC1/PFN2/MTOR/CDC42/FERMT2/FHOD1/CCDC88A	9
GO:0051881	BP	GO:0051881	regulation of mitochondrial membrane potential	9/1319	13/2443	0.205645	0.205645	0.994246	BCL2/PARK7/VCP/GCLC/ARL6IP5/MAPT/PARP1/PRDX3/RACK1	9
GO:0070534	BP	GO:0070534	protein K63-linked ubiquitination	9/1319	13/2443	0.205645	0.205645	0.994246	ZNF598/UBE2O/ITCH/UBE2V1/NEDD4/PRPF19/RNF213/PARP10/DDX3X	9
GO:0090670	BP	GO:0090670	RNA localization to Cajal body	9/1319	13/2443	0.205645	0.205645	0.994246	CCT4/TCP1/RUVBL2/CCT3/CCT6A/CCT2/EXOSC10/RUVBL1/DKC1	9
GO:0090671	BP	GO:0090671	telomerase RNA localization to Cajal body	9/1319	13/2443	0.205645	0.205645	0.994246	CCT4/TCP1/RUVBL2/CCT3/CCT6A/CCT2/EXOSC10/RUVBL1/DKC1	9
GO:0090672	BP	GO:0090672	telomerase RNA localization	9/1319	13/2443	0.205645	0.205645	0.994246	CCT4/TCP1/RUVBL2/CCT3/CCT6A/CCT2/EXOSC10/RUVBL1/DKC1	9
GO:0090685	BP	GO:0090685	RNA localization to nucleus	9/1319	13/2443	0.205645	0.205645	0.994246	CCT4/TCP1/RUVBL2/CCT3/CCT6A/CCT2/EXOSC10/RUVBL1/DKC1	9
GO:1901983	BP	GO:1901983	regulation of protein acetylation	9/1319	13/2443	0.205645	0.205645	0.994246	PARK7/GSK3B/DDX21/MYBBP1A/PRKAA1/SMARCA5/DIP2B/HDAC2/DDX3X	9
GO:1902807	BP	GO:1902807	negative regulation of cell cycle G1/S phase transition	9/1319	13/2443	0.205645	0.205645	0.994246	BCL2/FHL1/PRKDC/GTSE1/CRLF3/RB1/CDK2/KANK2/RPA2	9
GO:1903350	BP	GO:1903350	response to dopamine	9/1319	13/2443	0.205645	0.205645	0.994246	ARRB2/GNAS/GSK3B/VPS35/PRMT5/GNAI3/SIN3A/HDAC2/GSK3A	9
GO:1903351	BP	GO:1903351	cellular response to dopamine	9/1319	13/2443	0.205645	0.205645	0.994246	ARRB2/GNAS/GSK3B/VPS35/PRMT5/GNAI3/SIN3A/HDAC2/GSK3A	9
GO:1903513	BP	GO:1903513	endoplasmic reticulum to cytosol transport	9/1319	13/2443	0.205645	0.205645	0.994246	UBE2J1/DERL2/VCP/UBAC2/UFD1/NPLOC4/SEC61B/FAF2/AUP1	9
GO:1904872	BP	GO:1904872	regulation of telomerase RNA localization to Cajal body	9/1319	13/2443	0.205645	0.205645	0.994246	CCT4/TCP1/RUVBL2/CCT3/CCT6A/CCT2/EXOSC10/RUVBL1/DKC1	9
GO:2000134	BP	GO:2000134	negative regulation of G1/S transition of mitotic cell cycle	9/1319	13/2443	0.205645	0.205645	0.994246	BCL2/FHL1/PRKDC/GTSE1/CRLF3/RB1/CDK2/KANK2/RPA2	9
GO:2000785	BP	GO:2000785	regulation of autophagosome assembly	9/1319	13/2443	0.205645	0.205645	0.994246	RAB1B/SCFD1/ATG2A/PIP4K2A/RAB3GAP2/TBC1D14/RAB3GAP1/MTOR/SMCR8	9
GO:0044281	BP	GO:0044281	small molecule metabolic process	179/1319	318/2443	0.205839	0.205839	0.994246	TKT/GOT1/FADS1/TIGAR/PRKCB/ACSL3/APOBR/IMPDH2/PARP16/NUDT1/GARS1/ALDH3A2/DHRS7/IP6K1/ADH5/USP7/ENOSF1/LDHB/ACOT7/ABHD12/TARS1/OCRL/PTPN2/DHFR/PGM2L1/PARG/WARS1/PGAM1/PARK7/FDFT1/TALDO1/SQLE/DAGLB/ACLY/SMS/TYMS/ALG9/DHCR7/SLC19A1/MPDU1/VCP/RDH11/FUT8/GCLC/GFPT1/PFAS/GPAT4/GNE/G6PD/CTPS1/RNASEH2B/FARSA/CMAS/NCOR1/DARS1/ATP2B4/ATP5F1C/PEX5/PRPSAP2/PPIP5K2/CARS1/MARS1/IMPA1/DCAKD/PRKACA/ABCC1/INPP4A/ZMPSTE24/HMGCS1/CPT1A/YARS1/GAPDH/ALG1/KDSR/HINT1/UBR4/SLC16A1/ACSL4/PIP4P1/HDLBP/PNP/KARS1/RPTOR/ANXA1/UGGT1/DCK/ECHDC1/GNAI3/PTK2B/SLC39A14/RARS1/LARS1/AARS1/MDH1/SGPL1/GNPDA1/QARS1/GPI/SCD5/NCEH1/RD3/TECR/PRKAA1/FADS2/AHCY/NR3C1/AASDHPPT/MTOR/IARS1/KDM1A/STARD3/LDHA/SCD/STAT3/GAMT/MAN2A1/ESD/SLC4A7/GART/EPRS1/NANP/SOAT1/SHMT1/ADA/EPHX2/RAN/FOXK1/PARP1/NARS1/PGM2/NUDT2/GIT1/RPIA/SCPEP1/NME2/PLCB1/HACD3/KCNAB2/SPTLC2/GIMAP7/PSAT1/CMPK1/CAD/ACAT2/IDI1/EPHX1/PARP10/SORD/FAH/PAPSS1/ADSL/MGAT4A/ALOX12B/RRM1/PPAT/ILVBL/SYNJ1/PAICS/NIT2/UBIAD1/HSD17B12/PRKAB1/CNP/MIF/KYAT3/LPCAT3/NUDT5/PGLS/GSK3A/GMDS/GMPS/OLA1/ATIC/PGD/FDPS/NPC1/VARS1/SNX17/OSBPL5	179
GO:0019953	BP	GO:0019953	sexual reproduction	83/1319	144/2443	0.206566	0.206566	0.994246	SRPK1/STAU2/TIAL1/CDK1/MARF1/BCL2/XRN2/USP42/WASHC5/IGSF8/SEPTIN7/CCT4/NCAPD3/TCP1/PARK7/YTHDC2/UBE2J1/ANAPC1/SPATA2/BUB3/CDC27/BRCA2/CLIC4/SBF1/CCT3/TUBGCP4/FER/ATP2B4/RB1/CDK2/EIF4H/PRKACA/VIPAS39/UBE3A/TOP2B/RNF114/FANCD2/ACTR2/NBN/CLGN/PTK2B/JAM3/STAG2/SEPTIN1/PLK1/ZNF148/SEPTIN6/SGPL1/GNPDA1/CCT2/SUN1/ZW10/USP9X/PPP1CC/MTOR/ANAPC7/STAT3/RUVBL1/GAMT/PLEKHA1/SEPTIN2/TRIP13/PSME4/RAN/FXR1/BAG6/NCAPH/SMC2/PLCB1/SNRPA1/BRIP1/TUBGCP2/TOP2A/NCAPD2/PSMD13/RAD21/EIF2S2/NUMA1/DDX3X/DHX36/NDC1/NDRG3/INCENP	83
GO:0006355	BP	GO:0006355	regulation of DNA-templated transcription	214/1319	382/2443	0.208856	0.208856	0.994246	ACTN4/SMARCD3/APBB2/ARRB2/IRAK1/USP47/LYAR/CHD1/FADS1/PRKCB/RBM10/CCDC124/TIAL1/CDK1/EP400/NELFE/USP7/YWHAQ/PPM1A/SNX6/POGZ/PTPN2/RGS14/PPP1R12A/BRD4/YWHAH/IKBKG/PCBP1/PARK7/NELFCD/CCNK/SAFB2/PRKDC/NOL11/ZFPL1/HMBOX1/CUL3/APEX1/NAA15/SUPT16H/BCL11B/WWOX/RUVBL2/MAVS/CRLF3/STAT1/GCLC/CC2D1B/LMO7/PPP1R13L/SMAD2/BRCA2/PPP3CB/PRMT5/GOLGB1/RBM14/SNX5/CDK13/CHD2/PURA/SMARCA4/LRP8/TAGLN3/RTRAF/TCERG1/RBBP7/NCOR1/MTDH/FER/CAMK4/ATP2B4/DDX21/RB1/HTATSF1/RHOG/MED15/CDK2/POLR2A/DDX1/KANK2/SRA1/RPS6KA1/MARS1/NONO/ITCH/XRCC5/HDAC1/PCBP2/UBE2V1/ZMPSTE24/UBE3A/TAF15/ACTN1/HINT1/KAT7/UTP15/MYBBP1A/SF3B3/ARID1A/SAFB/ACTR2/MMS19/KARS1/RPTOR/ELP4/GTF2A1/SENP1/DNAJB1/SFPQ/ILF2/ACTL6A/TBK1/LIN54/FUBP3/SQSTM1/PLK1/ZNF148/SMARCB1/WDR43/ARF4/XRCC6/QARS1/USP16/SND1/RPS3/WDR75/ARHGEF2/TCF12/DTX1/RUNX1/PRKAA1/ESRRG/EXOSC9/USP9X/NR3C1/FLOT2/MTOR/KDM1A/FAF1/CDK6/RAF1/PRPF6/ZNF281/SMARCA5/RIF1/RFX1/MEPCE/PCNA/CHUK/STAT3/RUVBL1/SPEN/NOC2L/PCID2/SIN3A/STRAP/RRP1B/NELFB/TRIP13/PTBP1/HEATR1/KDM3B/FOXK1/INTS3/ELOC/PARP1/DHX9/PTPRK/PHIP/PRDX3/MEN1/NUP98/TAF6/CBFB/SKAP1/LRP6/COPS5/NME2/PLCB1/RAI1/BPTF/DNMT1/BRIP1/FHOD1/MGA/TAF1/TOP2A/RIPK1/PARP10/LGALS9/NCBP1/SLC9A1/HDAC2/CD81/CHD4/TRRAP/DDX54/CYLD/PKN1/PA2G4/NEDD8/CDK5/NFKBIE/FLOT1/CUX1/RAD21/UCHL5/HDGF/GSK3A/TXN/DDX3X/DHX36/TDP2/RPS6KA3	214
GO:0034249	BP	GO:0034249	negative regulation of amide metabolic process	45/1319	76/2443	0.209175	0.209175	0.994246	POLR2G/IGF2BP3/SORL1/ROCK2/PARP16/DCP1A/YTHDF1/EXOSC7/ZNF598/DHFR/EIF4A3/EIF4E2/EIF2S1/TYMS/METTL16/UPF1/EIF4E/PURA/TARDBP/DCPS/EIF3E/GAPDH/CNOT11/CSNK2A1/YTHDF3/CSDE1/RPS3/PRKAA1/EXOSC9/EPRS1/DIS3/EXOSC8/SHMT1/FXR1/DHX9/ROCK1/MOV10/RACK1/CAPRIN1/DDX6/TNRC6C/PABPC1/DDX3X/DHX36/IGF2BP1	45
GO:0002440	BP	GO:0002440	production of molecular mediator of immune response	16/1319	25/2443	0.210518	0.210518	0.994246	UBE2J1/PRKDC/MAVS/HLA-G/DDX21/DDX1/NBN/CTNNBL1/GPI/CUEDC2/RIF1/HLA-A/CD81/PKN1/MIF/DHX36	16
GO:0032481	BP	GO:0032481	positive regulation of type I interferon production	16/1319	25/2443	0.210518	0.210518	0.994246	IRAK1/G3BP1/MAVS/STAT1/RAB2B/TRAF3IP3/GAPDH/TBK1/CHUK/ZCCHC3/ISG15/HSP90AA1/DHX9/FLOT1/DDX3X/DHX36	16
GO:0032946	BP	GO:0032946	positive regulation of mononuclear cell proliferation	16/1319	25/2443	0.210518	0.210518	0.994246	SPN/BCL2/NCKAP1L/SLC7A1/CD3E/PNP/ZAP70/ANXA1/RPS3/HLA-A/ADA/CORO1A/LGALS9/CD81/MIF/VAV3	16
GO:0050671	BP	GO:0050671	positive regulation of lymphocyte proliferation	16/1319	25/2443	0.210518	0.210518	0.994246	SPN/BCL2/NCKAP1L/SLC7A1/CD3E/PNP/ZAP70/ANXA1/RPS3/HLA-A/ADA/CORO1A/LGALS9/CD81/MIF/VAV3	16
GO:0098781	BP	GO:0098781	ncRNA transcription	16/1319	25/2443	0.210518	0.210518	0.994246	GTF3C5/NOL11/SMARCA4/NCOR1/POLR1G/MARS1/NPM3/TCOF1/SMARCB1/NR3C1/MTOR/MEPCE/STAT3/NIFK/GTF3C4/GTF3C1	16
GO:0099175	BP	GO:0099175	regulation of postsynapse organization	16/1319	25/2443	0.210518	0.210518	0.994246	STAU2/CHMP2B/TANC2/NF1/VPS35/LRP8/ABHD17B/PTK2B/ARF4/TANC1/LZTS1/ADAM10/CDC42/CAPRIN1/CDK5/DHX36	16
GO:0045595	BP	GO:0045595	regulation of cell differentiation	115/1319	202/2443	0.211603	0.211603	0.994246	SMARCD3/ARRB2/CXCR4/SORL1/FADS1/HOOK3/ROCK2/STAU2/CDK1/BCL2/SLC6A6/GLG1/PTPN2/RGS14/YWHAH/SPAG9/NF1/GLIPR2/ANKRD17/PRKDC/ADD1/BCL11B/GSK3B/STAT1/PPP1R13L/EIF4E/SMAD2/PRMT5/CDK13/LNPK/SMARCA4/LRP8/G6PD/NCKAP1L/RBBP7/HLA-G/SART1/HSP90AB1/CAMK4/IST1/RB1/PTPN6/SRA1/RPS6KA1/ITCH/PRKACA/XRCC5/HDAC1/RUFY3/BRAF/ARID1A/PNP/FANCD2/IL2RG/PLXNA3/RPTOR/ZAP70/MACF1/ANXA1/PTK2B/ACTL6A/ATP11A/WDR1/SMARCB1/CLPTM1/XRCC6/GDI1/ARHGEF2/CASP8/ARHGAP4/TCF12/DTX1/MAPT/RUNX1/PPP1CC/FLOT2/MTOR/KDM1A/CDK6/RAF1/STAT3/SPEN/PCID2/SIN3A/MAN2A1/NELFB/NUMBL/ADA/PTBP1/ISG15/FXR1/PARP1/FERMT2/ROCK1/MEN1/CBFB/NME2/PLCB1/DNMT1/DIP2B/CAPRIN1/DDX6/RIPK1/LGALS9/HDAC2/CHD4/PA2G4/CDK5/CUX1/ANKRD27/NUMA1/GSK3A/DHX36/PRKCA/RPS6KA3	115
GO:0006397	BP	GO:0006397	mRNA processing	89/1319	155/2443	0.211617	0.211617	0.994246	CRNKL1/SRPK1/RBM17/RBM10/SRSF11/SON/SF3B6/XRN2/DHX16/SF3A3/EIF4A3/RBBP6/MAGOHB/HNRNPA0/SNRPC/PLRG1/SAFB2/PSIP1/METTL16/SF3B2/ZC3H14/AAR2/PRMT5/RBM14/SF3A1/CDK13/PRPF8/TCERG1/CMTR1/SART1/TARDBP/ADAR/HTATSF1/DCPS/DDX1/ARL6IP4/NONO/PRKACA/RNMT/SNRNP200/RBM25/USP39/RBM28/SRRM2/GEMIN5/SF3B3/SAFB/CTNNBL1/PRDX6/SFPQ/DDX47/THOC2/CSTF3/PRPF19/EFTUD2/CPSF7/SNRPF/PRPF4B/KDM1A/SNRPE/PRPF6/CPSF3/CWF19L1/AQR/STRAP/MTREX/RRP1B/DDX46/PTBP1/FXR1/DHX9/PRPF40A/NUP98/CSTF2/CPSF1/SNRPA1/HNRNPF/SYMPK/SRPK2/FIP1L1/HNRNPM/NCBP1/SMU1/PABPC1/SNRPB/SREK1/SNRNP40/DHX36/SNRPD2	89
GO:0010948	BP	GO:0010948	negative regulation of cell cycle process	41/1319	69/2443	0.213623	0.213623	0.994246	APBB2/CCNB1/USP47/TAOK3/CDK1/BCL2/FHL1/MAD2L1/PRKDC/GTSE1/CRLF3/BUB3/TELO2/BRCA2/NAE1/RBM14/DYNC1LI1/RNASEH2B/TTI1/CDC45/HLA-G/RB1/CDK2/TIPRL/KANK2/ZNF207/BABAM2/FANCD2/NBN/PLK1/PRPF19/RPA2/ZW10/SMARCA5/PCID2/BUB1/TRIP13/INTS3/BRIP1/RAD21/INCENP	41
GO:0002790	BP	GO:0002790	peptide secretion	20/1319	32/2443	0.214463	0.214463	0.994246	PRKCB/PARK7/SMAD2/PPP3CB/C2CD2L/TARDBP/PRKACA/CPT1A/EIPR1/SLC16A1/ACSL4/ANXA1/RAB11FIP2/RAF1/ORAI1/ITPR1/RAB11B/PLCB1/TM7SF3/STXBP3	20
GO:0007266	BP	GO:0007266	Rho protein signal transduction	20/1319	32/2443	0.214463	0.214463	0.994246	ROCK2/CUL3/GNA13/PRAG1/RHOG/KANK2/RALBP1/RAC1/ABL2/ARHGEF2/ARHGAP4/RAF1/CHUK/CDC42/ARHGEF18/HEG1/ROCK1/HACD3/ARHGDIA/FLOT1	20
GO:0032434	BP	GO:0032434	regulation of proteasomal ubiquitin-dependent protein catabolic process	20/1319	32/2443	0.214463	0.214463	0.994246	USP14/USP7/PARK7/VCP/GSK3B/GCLC/HSP90AB1/CDK2/RPL11/PLK1/USP9X/CAMLG/CSNK1A1/BAG6/RACK1/TAF1/XPO1/UCHL5/GSK3A/ARAF	20
GO:0016051	BP	GO:0016051	carbohydrate biosynthetic process	24/1319	39/2443	0.21502	0.21502	0.994246	GYS1/GOT1/USP7/HS2ST1/PTPN2/PGAM1/MPDU1/GSK3B/FUT8/PPP1CA/GBE1/AGL/G6PD/PRKACA/PTK2B/SLC39A14/MDH1/GPI/NR3C1/CLTC/PARP1/SORD/GSK3A/PGD	24
GO:0019216	BP	GO:0019216	regulation of lipid metabolic process	24/1319	39/2443	0.21502	0.21502	0.994246	MTMR1/SORL1/ACSL3/ATP1A1/DAGLB/BCL11B/NCOR1/MBOAT7/ZMPSTE24/CPT1A/LPCAT1/UBR4/PDE3B/RPTOR/ANXA1/MAPT/PRKAA1/NR3C1/MTOR/AGAP2/EPHX2/RNF213/LPCAT3/RUBCN	24
GO:0051239	BP	GO:0051239	regulation of multicellular organismal process	222/1319	397/2443	0.215652	0.215652	0.994246	SMARCD3/ARRB2/CXCR4/IRAK1/G3BP1/NUP155/EPB41L4B/IGF2BP3/EPN2/AGPAT1/SPN/ARF6/SORL1/HOOK3/PRKCB/ROCK2/GNAS/STAU2/IP6K1/CDK1/BCL2/PLCL2/TRIP12/DYNC1H1/GLG1/PTPN2/RGS14/EIF4A3/ATP1A1/SEPTIN7/YWHAH/WARS1/PARK7/NF1/GLIPR2/ARFGEF2/UBE2J1/PRKDC/ADD1/CUL3/ITK/ITGB2/TNFRSF8/RUVBL2/EPN1/MAVS/GSK3B/CFAP20/STAT1/GCLC/ATP2A3/PTPN23/PDCD6/VPS35/SMAD2/BRCA2/PRMT5/RAB2B/GPAT4/LNPK/UFD1/SMARCA4/LRP8/G6PD/NCKAP1L/RBBP7/HLA-G/MTDH/SART1/HSP90AB1/FER/CAMK4/ATP2B4/IST1/NPLOC4/DDX21/RB1/PTPN6/TMED10/MAPRE2/DDX1/PEX5/RNH1/TRAF3IP3/RPS6KA1/SLC7A1/ITCH/PRKACA/AKAP8/XRCC5/HDAC1/RUFY3/ZMPSTE24/ALMS1/VAMP7/GAPDH/AMOT/BMP2K/BRAF/DDX56/CD3E/ARID1A/PNP/FANCD2/PDE3B/IL2RG/PLXNA3/KARS1/RPTOR/ZAP70/MACF1/RAC1/ADD3/ANXA1/AP1G1/PTK2B/GNAI2/ABL2/ACTL6A/TBK1/RAC2/RFTN1/SGPL1/YWHAE/SMARCB1/WDR43/CLPTM1/XRCC6/PAG1/GPI/RPS3/GDI1/ARHGEF2/CASP8/ARHGAP4/ERAP1/DTX1/MAPT/RUNX1/PRKAA1/SLC12A2/ESRRG/PIK3C2A/PFN2/PPP1CC/FLOT2/MTOR/KDM1A/CUEDC2/ANXA6/CDK6/CSK/RIF1/UNC13D/HLA-A/SCD/CHUK/STAT3/RUVBL1/ADAM10/SPEN/GAMT/VPS33B/PCID2/ZCCHC3/SIN3A/MAN2A1/DHX37/NUMBL/HEG1/ADA/ISG15/FXR1/HSP90AA1/UBASH3A/PARP1/BAG6/DHX9/FERMT2/ROCK1/GIT1/CBFB/RACK1/GLRX3/NME2/PLCB1/RAI1/DIP2B/CAPRIN1/IQGAP1/CORO1A/RIPK1/LGALS9/SLC20A2/SLC9A1/HDAC2/CD81/CYLD/PKN1/ALOX12B/CD5/CDK5/FLOT1/PRKAB1/CUX1/ANKRD27/RAD21/UCHL5/MIF/TAPT1/LPCAT3/NUMA1/GSK3A/MAP4K4/PARD3/ATP2A2/DDX3X/DHX36/VAV3/PRKCA/VAV1/IGF2BP1	222
GO:0031327	BP	GO:0031327	negative regulation of cellular biosynthetic process	200/1319	357/2443	0.219034	0.219034	0.994246	POLR2G/APBB2/ARRB2/NUP155/IGF2BP3/USP47/LYAR/NAT10/ITM2B/ROCK2/PARP16/DCP1A/RBM10/YTHDF1/TIAL1/EXOSC7/ZNF598/CDK1/NELFE/USP7/YWHAQ/PPM1A/XRN2/SNX6/TRIP12/GLG1/TSN/PTPN2/DHFR/EIF4A3/ATP1A1/MAGOHB/EIF4E2/HNRNPA0/PARK7/EIF2S1/NELFCD/SMCHD1/TYMS/HMBOX1/CUL3/METTL16/APEX1/RUVBL2/GSK3B/RESF1/STAT1/GCLC/ZC3H14/UPF1/CC2D1B/CARHSP1/VPS35/PPP1R13L/EIF4E/SMAD2/LMNB1/PRMT5/PURA/TASOR/UFD1/SMARCA4/TAGLN3/TCERG1/NCKAP1L/RNASEH2B/RBBP7/NCOR1/MTDH/HSP90AB1/ATP2B4/TARDBP/NPLOC4/DDX21/RB1/ADAR/PTPN6/DCPS/CDK2/HAT1/KANK2/RNH1/EXOSC4/NONO/ITCH/HELZ/AKAP8/XRCC5/HDAC1/EIF3E/ZMPSTE24/TAF15/UPF2/GAPDH/CNOT11/CSNK2A1/LPCAT1/DDX56/CD3E/UBR4/KAT7/MYBBP1A/RAC1/ANXA1/DNAJB1/SFPQ/TBK1/SQSTM1/PLK1/YTHDF3/ZNF148/CSDE1/XRCC6/QARS1/SND1/RPS3/EXOSC10/RD3/MAPT/RUNX1/PRKAA1/EXOSC9/USP9X/NR3C1/FLOT2/UBR5/KDM1A/CUEDC2/CDK6/CSK/ZNF281/SMARCA5/RIF1/MEPCE/PCNA/STAT3/ADAM10/SPEN/NOC2L/PCID2/ITM2C/SIN3A/STRAP/DKC1/NELFB/EPRS1/DIS3/EXOSC8/SHMT1/CLTC/PTBP1/RAN/FOXK1/FXR1/ELOC/PARP1/DHX9/ROCK1/PTPRK/GIT1/MOV10/MEN1/CBFB/RACK1/PLCB1/BPTF/TASOR2/DNMT1/BRIP1/CAPRIN1/TAF1/DDX6/RIPK1/PARP10/LGALS9/NCBP1/HDAC2/EDC4/CHD4/DDX54/TNRC6C/CYLD/PA2G4/CDK5/HBS1L/PABPC1/CUX1/RAD21/MIF/HDGF/GSK3A/TXN/DDX3X/DHX36/SMG9/TDP2/PRKCA/IGF2BP1/XPO5/SMCR8	200
GO:0014070	BP	GO:0014070	response to organic cyclic compound	91/1319	159/2443	0.222139	0.222139	0.994246	ARRB2/CXCR4/GOT1/PRKCB/ROCK2/GNAS/UFM1/CDK1/BCL2/DHFR/EIF4A3/ATP1A1/YWHAH/PARK7/EIF2S1/SAFB2/TYMS/RUVBL2/MAVS/GSK3B/STAT1/GCLC/VPS35/EIF4E/SMAD2/PRMT5/UFSP2/SMARCA4/LRP8/AGL/ARL6IP5/G6PD/PPP2R2A/RBBP7/NCOR1/ARPC1B/ATP2B4/DDX21/DDX1/KANK2/PRKACA/HDAC1/UBE3A/TOP2B/CPT1A/DNTT/BRAF/SLC16A1/ARID1A/SAFB/RAE1/ANXA1/GNAI3/PTK2B/NEDD4/RFTN1/GPI/CASP8/EFTUD2/PRKAA1/ESRRG/NR3C1/UBR5/KDM1A/PCNA/STAT3/ZCCHC3/SIN3A/ITPR2/ADA/RAN/HSP90AA1/PARP1/DHX9/LRP6/PLCB1/DNMT1/RAP1B/TAF1/CAD/EPHX1/SLC9A1/HDAC2/DDX54/PKN1/UBA5/CDK5/FLOT1/GSK3A/DHX36/NPC1	91
GO:0002228	BP	GO:0002228	natural killer cell mediated immunity	13/1319	20/2443	0.222862	0.222862	0.994246	ARRB2/HLA-G/PTPN6/VAMP7/AP1G1/KIF5B/PRDX1/UNC13D/HLA-A/CORO1A/LGALS9/RAB27A/VAV1	13
GO:0002444	BP	GO:0002444	myeloid leukocyte mediated immunity	13/1319	20/2443	0.222862	0.222862	0.994246	ITGB2/MAVS/FER/DDX21/DDX1/VAMP7/RAC2/WDR1/UNC13D/LGALS9/IRAK4/DHX36/STXBP3	13
GO:0002700	BP	GO:0002700	regulation of production of molecular mediator of immune response	13/1319	20/2443	0.222862	0.222862	0.994246	UBE2J1/MAVS/HLA-G/DDX21/DDX1/GPI/CUEDC2/RIF1/HLA-A/CD81/PKN1/MIF/DHX36	13
GO:0002822	BP	GO:0002822	regulation of adaptive immune response based on somatic recombination of immune receptors built from immunoglobulin superfamily domains	13/1319	20/2443	0.222862	0.222862	0.994246	SPN/CD1A/PPP3CB/NCKAP1L/HLA-G/PTPN6/ANXA1/RIF1/HLA-A/STX7/ADA/CD81/PKN1	13
GO:0007219	BP	GO:0007219	Notch signaling pathway	13/1319	20/2443	0.222862	0.222862	0.994246	EPN2/GOT1/WDR12/EPN1/PRAG1/BMP2K/DTX1/LLGL1/CDK6/STAT3/ADAM10/SPEN/GMDS	13
GO:0009156	BP	GO:0009156	ribonucleoside monophosphate biosynthetic process	13/1319	20/2443	0.222862	0.222862	0.994246	IMPDH2/PFAS/DCK/GART/ADA/NUDT2/CMPK1/CAD/ADSL/PPAT/PAICS/GMPS/ATIC	13
GO:0030178	BP	GO:0030178	negative regulation of Wnt signaling pathway	13/1319	20/2443	0.222862	0.222862	0.994246	G3BP1/WWOX/RUVBL2/GSK3B/UBAC2/HDAC1/TSC2/CSNK1A1/RNF213/RACK1/CYLD/CCDC88C/GSK3A	13
GO:0035195	BP	GO:0035195	miRNA-mediated post-transcriptional gene silencing	13/1319	20/2443	0.222862	0.222862	0.994246	TIAL1/EIF4E2/ZMPSTE24/STAT3/RAN/FXR1/DHX9/MOV10/DDX6/RIPK1/NCBP1/TNRC6C/XPO5	13
GO:0042267	BP	GO:0042267	natural killer cell mediated cytotoxicity	13/1319	20/2443	0.222862	0.222862	0.994246	ARRB2/HLA-G/PTPN6/VAMP7/AP1G1/KIF5B/PRDX1/UNC13D/HLA-A/CORO1A/LGALS9/RAB27A/VAV1	13
GO:0045664	BP	GO:0045664	regulation of neuron differentiation	13/1319	20/2443	0.222862	0.222862	0.994246	BCL2/YWHAH/SPAG9/BCL11B/GSK3B/EIF4E/ARHGEF2/TCF12/DTX1/SIN3A/PTBP1/ROCK1/DDX6	13
GO:0051100	BP	GO:0051100	negative regulation of binding	13/1319	20/2443	0.222862	0.222862	0.994246	ARRB2/SORL1/PARK7/GSK3B/ATP2A3/PPP1CA/KDM1A/ROCK1/RACK1/SYMPK/BAG2/ATP2A2/PSME3IP1	13
GO:0071482	BP	GO:0071482	cellular response to light stimulus	13/1319	20/2443	0.222862	0.222862	0.994246	USP47/CUL4B/EIF2S1/RUVBL2/RDH11/NEDD4/KDM1A/PCNA/NOC2L/PARP1/PTPRK/TAF1/DHX36	13
GO:0045321	BP	GO:0045321	leukocyte activation	86/1319	150/2443	0.222963	0.222963	0.994246	SMARCD3/SPN/PRKCB/IMPDH2/BCL2/PLCL2/PTPN2/PRKDC/ITK/ITGB2/BCL11B/PPP3CB/PURA/SELPLG/SMARCA4/CTPS1/NCKAP1L/HLA-G/SART1/FER/CAMK4/PTPN6/LCP2/SLC7A1/ITCH/TOP2B/TOLLIP/VAMP7/BRAF/CD3E/KAT7/ARID1A/THEMIS/PNP/FANCD2/IL2RG/KARS1/ZAP70/NBN/ANXA1/AP1G1/DOCK2/PTK2B/ABL2/ACTL6A/RAC2/SMARCB1/CLPTM1/XRCC6/PAG1/RPS3/CASP8/PRDX1/DTX1/MAPT/RUNX1/FLOT2/MTOR/CDK6/CSK/RIF1/UNC13D/HLA-A/CD7/STAT3/ADAM10/PCID2/CD3D/ADA/BAG6/TPD52/MEN1/CBFB/SNX27/CORO1A/LGALS9/CD81/PKN1/CD5/CD3G/KIF13B/RAB27A/MIF/VAV3/STXBP3/VAV1	86
GO:0019439	BP	GO:0019439	aromatic compound catabolic process	66/1319	114/2443	0.223907	0.223907	0.994246	POLR2G/IGF2BP3/ROCK2/NUDT1/DCP1A/RBM10/YTHDF1/EXOSC7/XRN2/ACOT7/EIF4A3/MAGOHB/HNRNPA0/METTL16/APEX1/VCP/ZC3H14/UPF1/CARHSP1/RNASEH2B/TARDBP/DCPS/RNH1/EXOSC4/ABCC1/EIF3E/TAF15/UPF2/CNOT11/HINT1/PNP/HMOX2/YTHDF3/CSDE1/SND1/EXOSC10/EXOSC9/PCID2/MTREX/DKC1/DIS3/EXOSC8/ADA/EPHX2/FXR1/ELOC/DHX9/ROCK1/MOV10/CAPRIN1/EPHX1/NCBP1/EDC4/FAH/TNRC6C/RNASEH2A/HBS1L/PABPC1/CNP/KYAT3/NUDT5/GSK3A/DHX36/SMG9/PRKCA/IGF2BP1	66
GO:0030010	BP	GO:0030010	establishment of cell polarity	29/1319	48/2443	0.225525	0.225525	0.994246	ARF6/ROCK2/RICTOR/MAD2L1/DCTN1/GSK3B/HSP90AB1/RUFY3/RAB10/AMOT/DOCK2/PTK2B/JAM3/ABL2/PLK1/RAB11FIP2/ZW10/LLGL1/FLOT2/SIPA1L3/CDC42/HSP90AA1/ROCK1/RACK1/SNX27/RAP1B/HTT/NUMA1/PARD3	29
GO:0032869	BP	GO:0032869	cellular response to insulin stimulus	29/1319	48/2443	0.225525	0.225525	0.994246	GOT1/SORL1/PRKCB/PTPN2/PRKDC/GSK3B/STAT1/GCLC/PIP4K2A/SNX5/FER/RB1/RAB10/PDE3B/GNAI2/SLC39A14/TSC2/PRKAA1/PIK3C2A/MTOR/RAF1/EPRS1/PARP1/C2CD5/PHIP/PTPN1/SLC9A1/GSK3A/RAB8A	29
GO:0006260	BP	GO:0006260	DNA replication	47/1319	80/2443	0.225795	0.225795	0.994246	CDK1/PRIM2/RBBP6/SSRP1/CHAF1A/GRWD1/ANKRD17/CHTF18/MCM5/ORC5/SUPT16H/RUVBL2/UPF1/FAM111A/BRCA2/PURA/RBBP7/CDC45/MCM4/CDK2/RPA3/ZMPSTE24/MCMBP/KAT7/ORC3/NBN/RECQL/ACTL6A/RPA2/FAF1/SMARCA5/PCNA/RUVBL1/SIN3A/RFC4/PARP1/DHX9/PRIM1/WDHD1/RRM1/RNASEH2A/PDS5A/MCM6/WDR18/UCHL5/LIG3/CCDC88A	47
GO:1901615	BP	GO:1901615	organic hydroxy compound metabolic process	47/1319	80/2443	0.225795	0.225795	0.994246	GOT1/TIGAR/APOBR/ALDH3A2/DHRS7/IP6K1/ADH5/BCL2/LDHB/OCRL/DHFR/PARK7/FDFT1/SQLE/ACLY/ALG9/ITGB2/DHCR7/MPDU1/RDH11/VPS35/G6PD/PPIP5K2/IMPA1/INPP4A/HMGCS1/ALG1/PIP4P1/HDLBP/PTK2B/PRKAA1/STARD3/LDHA/SOAT1/EPHX2/PLCB1/SPTLC2/PSAT1/IDI1/SORD/FAH/SYNJ1/LPCAT3/FDPS/NPC1/SNX17/OSBPL5	47
GO:0001932	BP	GO:0001932	regulation of protein phosphorylation	92/1319	161/2443	0.227398	0.227398	0.994246	ARRB2/IRAK1/KIRREL1/CCNB1/SPN/SORL1/TAOK3/ROCK2/BCL2/SNX6/RICTOR/CEP85/PTPN2/RGS14/TAB1/WARS1/PARK7/SPAG9/NF1/CCNK/PRKDC/IPO5/ITGB2/MAVS/TELO2/LRP8/RTRAF/HSP90AB1/FER/ATP2B4/TARDBP/RB1/ADAR/PTPN6/LCP2/XRCC5/MICAL1/BRAF/CD3E/RALBP1/RPTOR/NBN/RAC1/PTK2B/TBK1/SQSTM1/PLK1/PRKAR2A/MAPKAP1/XRCC6/QARS1/RPS3/ARHGEF2/TSC2/PRKAA1/PFN2/MTOR/RAF1/TMED2/HEG1/AGAP2/RAP2B/FXR1/HSP90AA1/FERMT2/MOB3A/PHIP/MEN1/PTPN1/LRP6/RACK1/HTT/ABI1/IQGAP1/RIPK1/HDAC2/MOB1A/PKN1/CCDC88C/PPP2R5D/TTN/FLOT1/MIF/GSK3A/TXN/ARAF/PARD3/STK38/DDX3X/INCENP/CCDC88A/SMCR8	92
GO:0046165	BP	GO:0046165	alcohol biosynthetic process	17/1319	27/2443	0.228738	0.228738	0.994246	GOT1/IP6K1/DHFR/PARK7/FDFT1/ACLY/DHCR7/G6PD/PPIP5K2/IMPA1/HMGCS1/PTK2B/PRKAA1/SPTLC2/IDI1/LPCAT3/FDPS	17
GO:0070828	BP	GO:0070828	heterochromatin organization	17/1319	27/2443	0.228738	0.228738	0.994246	TRIP12/SMCHD1/RESF1/LMNB1/TASOR/RB1/CDK2/HAT1/HDAC1/UBR5/KDM1A/SMARCA5/RIF1/PCID2/SIN3A/DNMT1/HDAC2	17
GO:0015833	BP	GO:0015833	peptide transport	21/1319	34/2443	0.229752	0.229752	0.994246	PRKCB/PARK7/SMAD2/PPP3CB/C2CD2L/TARDBP/PRKACA/CPT1A/EIPR1/SLC16A1/ACSL4/ANXA1/TAP1/RAB11FIP2/RAF1/ORAI1/ITPR1/RAB11B/PLCB1/TM7SF3/STXBP3	21
GO:0006753	BP	GO:0006753	nucleoside phosphate metabolic process	62/1319	107/2443	0.230117	0.230117	0.994246	TKT/TIGAR/ACSL3/IMPDH2/PARP16/GARS1/LDHB/ACOT7/PARG/PGAM1/PARK7/TALDO1/ACLY/TYMS/VCP/PFAS/GPAT4/G6PD/CTPS1/RNASEH2B/ATP5F1C/PRPSAP2/DCAKD/HMGCS1/HINT1/ACSL4/PNP/KARS1/RPTOR/DCK/GNAI3/MDH1/RD3/TECR/MTOR/SLC4A7/GART/SHMT1/ADA/RAN/PARP1/NUDT2/RPIA/NME2/KCNAB2/GIMAP7/CMPK1/CAD/PARP10/PAPSS1/ADSL/RRM1/PPAT/PAICS/HSD17B12/CNP/NUDT5/PGLS/GMPS/OLA1/ATIC/PGD	62
GO:0009117	BP	GO:0009117	nucleotide metabolic process	62/1319	107/2443	0.230117	0.230117	0.994246	TKT/TIGAR/ACSL3/IMPDH2/PARP16/GARS1/LDHB/ACOT7/PARG/PGAM1/PARK7/TALDO1/ACLY/TYMS/VCP/PFAS/GPAT4/G6PD/CTPS1/RNASEH2B/ATP5F1C/PRPSAP2/DCAKD/HMGCS1/HINT1/ACSL4/PNP/KARS1/RPTOR/DCK/GNAI3/MDH1/RD3/TECR/MTOR/SLC4A7/GART/SHMT1/ADA/RAN/PARP1/NUDT2/RPIA/NME2/KCNAB2/GIMAP7/CMPK1/CAD/PARP10/PAPSS1/ADSL/RRM1/PPAT/PAICS/HSD17B12/CNP/NUDT5/PGLS/GMPS/OLA1/ATIC/PGD	62
GO:0006413	BP	GO:0006413	translational initiation	34/1319	57/2443	0.232478	0.232478	0.994246	POLR2G/YTHDF1/ZNF598/EIF4E2/EIF3D/EIF2S1/PPP1CA/EIF4E/EIF5B/EIF3A/BZW2/DHX29/DDX1/EIF4H/EIF3E/EIF3I/EIF3B/YTHDF3/CSDE1/RPS3/MTOR/EIF2S3/BZW1/ABCE1/EIF3F/TMED2/COPS5/EIF5/EIF2A/NCBP1/EIF3L/EIF4A2/EIF2S2/DDX3X	34
GO:0007610	BP	GO:0007610	behavior	48/1319	82/2443	0.234001	0.234001	0.994246	ARRB2/YTHDF1/BCL2/ABHD12/RGS14/EIF4A3/DCTN1/PARK7/NF1/RIC8A/DERL2/MYG1/CFAP20/VPS35/EIF4E/PPP3CB/TBCE/ARL6IP5/NCOR1/CAMK4/CLCN3/ZMPSTE24/CPT1A/BRAF/SLC16A1/RPTOR/ABL2/ARF4/GPI/TANC1/MAPT/PRKAA1/NR3C1/MTOR/STAT3/VPS13A/ADA/FXR1/PARP1/GIT1/MYH14/PLCB1/HTT/HDAC2/SYNJ1/CDK5/CNP/NPC1	48
GO:0002275	BP	GO:0002275	myeloid cell activation involved in immune response	10/1319	15/2443	0.234989	0.234989	0.994246	ITGB2/FER/PTPN6/VAMP7/KARS1/DOCK2/RAC2/UNC13D/LGALS9/STXBP3	10
GO:0002793	BP	GO:0002793	positive regulation of peptide secretion	10/1319	15/2443	0.234989	0.234989	0.994246	PRKCB/PPP3CB/C2CD2L/TARDBP/PRKACA/ACSL4/ORAI1/ITPR1/PLCB1/TM7SF3	10
GO:0015698	BP	GO:0015698	inorganic anion transport	10/1319	15/2443	0.234989	0.234989	0.994246	PACC1/SLC12A7/CLIC4/CLCN3/SLC12A2/SLC12A9/SLC4A7/SLC1A4/SLC20A1/SLC20A2	10
GO:0030101	BP	GO:0030101	natural killer cell activation	10/1319	15/2443	0.234989	0.234989	0.994246	VAMP7/KAT7/AP1G1/CASP8/PRDX1/UNC13D/BAG6/SNX27/CORO1A/RAB27A	10
GO:0031124	BP	GO:0031124	mRNA 3'-end processing	10/1319	15/2443	0.234989	0.234989	0.994246	ZC3H14/CSTF3/CPSF7/CPSF3/CSTF2/CPSF1/SYMPK/NCBP1/PABPC1/DHX36	10
GO:0033209	BP	GO:0033209	tumor necrosis factor-mediated signaling pathway	10/1319	15/2443	0.234989	0.234989	0.994246	ACTN4/PTPN2/SPATA2/STAT1/PTK2B/CASP8/CHUK/RIPK1/CYLD/TXNDC17	10
GO:0045048	BP	GO:0045048	protein insertion into ER membrane	10/1319	15/2443	0.234989	0.234989	0.994246	EMC1/TRAM1/SEC61A1/CCDC47/EMC3/CAMLG/BAG6/EMC4/TMCO1/NOMO2	10
GO:0046112	BP	GO:0046112	nucleobase biosynthetic process	10/1319	15/2443	0.234989	0.234989	0.994246	CTPS1/MTOR/GART/SHMT1/ADA/CMPK1/CAD/PPAT/PAICS/GMPS	10
GO:0051384	BP	GO:0051384	response to glucocorticoid	10/1319	15/2443	0.234989	0.234989	0.994246	GOT1/BCL2/TYMS/EIF4E/AGL/ANXA1/NR3C1/PCNA/CAD/GSK3A	10
GO:0072527	BP	GO:0072527	pyrimidine-containing compound metabolic process	10/1319	15/2443	0.234989	0.234989	0.994246	TYMS/CTPS1/DCK/MTOR/SLC4A7/SHMT1/NME2/CMPK1/CAD/RRM1	10
GO:1901136	BP	GO:1901136	carbohydrate derivative catabolic process	10/1319	15/2443	0.234989	0.234989	0.994246	NUDT1/ACOT7/MAN1A2/MAN1B1/HINT1/STT3B/PNP/GNPDA1/ADA/GSK3A	10
GO:1902808	BP	GO:1902808	positive regulation of cell cycle G1/S phase transition	10/1319	15/2443	0.234989	0.234989	0.994246	CUL4B/PLRG1/ANKRD17/RPTOR/ANXA1/CPSF3/MEPCE/PLCB1/RRM1/DDX3X	10
GO:1903078	BP	GO:1903078	positive regulation of protein localization to plasma membrane	10/1319	15/2443	0.234989	0.234989	0.994246	ARF6/ACSL3/RER1/ATP2B4/RHOG/SQSTM1/KIF5B/RAB11FIP2/RACK1/CNST	10
GO:1904263	BP	GO:1904263	positive regulation of TORC1 signaling	10/1319	15/2443	0.234989	0.234989	0.994246	USP32/LAMTOR3/CUL3/TELO2/PIP4P1/TBK1/LARS1/CSNK1A1/CLEC16A/MIOS	10
GO:0002697	BP	GO:0002697	regulation of immune effector process	30/1319	50/2443	0.237107	0.237107	0.994246	ARRB2/SPN/CD1A/ANKRD17/UBE2J1/ITGB2/MAVS/PPP3CB/NCKAP1L/HLA-G/FER/DDX21/PTPN6/DDX1/VAMP7/ANXA1/AP1G1/RAC2/GPI/CUEDC2/RIF1/UNC13D/HLA-A/STX7/LGALS9/CD81/PKN1/MIF/DHX36/VAV1	30
GO:0006470	BP	GO:0006470	protein dephosphorylation	30/1319	50/2443	0.237107	0.237107	0.994246	ROCK2/PPM1A/PTPN2/PPP1R12A/MTMR6/PPP6R2/GSK3B/PPP1CA/PPP3CB/SBF1/NCKAP1L/PPP2R2A/HSP90AB1/PTPN6/TIPRL/PPP6C/CDCA2/PPM1G/YWHAE/PPP1CC/MTOR/PTPA/PTBP1/ROCK1/PTPRK/PTPN1/HTT/PPP4R3A/PPP2R5D/ILKAP	30
GO:0051276	BP	GO:0051276	chromosome organization	110/1319	194/2443	0.237827	0.237827	0.994246	SMARCD3/G3BP1/NUP155/CCNB1/NAT10/CDK1/USP7/POGZ/SMC6/MAD2L1/CHMP2B/CCT4/NCAPD3/TCP1/NUP133/PRKDC/CHTF18/SMCHD1/MCM5/ANAPC1/HMBOX1/CUL3/APEX1/RUVBL2/RESF1/UPF1/BUB3/CDC27/TELO2/BRCA2/TACC3/DYNC1LI1/PURA/TASOR/SMARCA4/CDC45/HSP90AB1/CCT3/MCM4/RB1/CDK2/RPA3/HAT1/DDX1/AKAP8/XRCC5/ZMPSTE24/TOP2B/ZNF207/MCMBP/CCT6A/ARID1A/FANCD2/RAE1/NBN/CHMP4A/ANXA1/RECQL/ACTL6A/STAG2/PLK1/MIS18A/RPA2/SMARCB1/CCT2/XRCC6/DHX30/EXOSC10/SUN1/MAPT/ZW10/ANAPC7/SMARCA5/RIF1/NCAPG2/NAA50/PCNA/RUVBL1/PDS5B/PCID2/DKC1/RFC4/DRG1/BUB1/TRIP13/RAN/HSP90AA1/PARP1/BAG6/DHX9/NCAPH/NUP98/SMC2/TRAPPC12/BRIP1/TOP2A/NCAPD2/YLPM1/TTN/PDS5A/MCM6/RAD21/UCHL5/NUMA1/KPNB1/DDX3X/DHX36/NCAPG/NDC1/INCENP	110
GO:0140352	BP	GO:0140352	export from cell	89/1319	156/2443	0.239322	0.239322	0.994246	ARF6/USE1/PRKCB/RAB33B/EXOC2/ATP1A1/PARK7/NF1/ARFGEF2/PDCD6IP/ITGB2/PTPN23/VPS35/KPNA4/SMAD2/PPP3CB/RAB2B/ARL4D/COPG2/AP1B1/ARFIP1/NCKAP1L/SLC30A1/FER/C2CD2L/TARDBP/TMED10/SV2A/PRKACA/RAB9A/MICAL1/ABCC1/RAB10/EXOC7/CPT1A/VAMP7/EIPR1/BRAF/RALBP1/SLC16A1/ACSL4/AP1S1/ANXA1/AP1G1/GNAI2/RAB3GAP1/RAC2/SEPTIN1/YWHAE/RIC1/COPG1/KIF5B/RAB11FIP2/SLC1A5/SLC12A2/LLGL1/PIK3C2A/PFN2/SYNGR2/RAF1/UNC13D/ORAI1/ITPR1/TMED2/SEPTIN2/RAB11B/GIT1/COPS5/PLCB1/RAP1B/PREB/CORO1A/LGALS9/SLC9A1/TM7SF3/OSCP1/TTN/SNAP47/SYNJ1/CDK5/MYO1G/RAB27A/MIF/ATP2A2/ATP1B3/STXBP3/RAB7A/SMCR8/RAB8A	89
GO:0060491	BP	GO:0060491	regulation of cell projection assembly	26/1319	43/2443	0.241248	0.241248	0.994246	ARF6/STAU2/SEPTIN7/GSK3B/FER/RHOG/CAPZB/ACTR2/RAC1/RAC2/ARF4/RCC2/PFN2/MTOR/CDC42/SEPTIN9/FXR1/HSP90AA1/ARPC2/HTT/CYLD/GDI2/TAPT1/CARMIL2/WASF2/CCDC88A	26
GO:0120032	BP	GO:0120032	regulation of plasma membrane bounded cell projection assembly	26/1319	43/2443	0.241248	0.241248	0.994246	ARF6/STAU2/SEPTIN7/GSK3B/FER/RHOG/CAPZB/ACTR2/RAC1/RAC2/ARF4/RCC2/PFN2/MTOR/CDC42/SEPTIN9/FXR1/HSP90AA1/ARPC2/HTT/CYLD/GDI2/TAPT1/CARMIL2/WASF2/CCDC88A	26
GO:0051301	BP	GO:0051301	cell division	100/1319	176/2443	0.24145	0.24145	0.994246	CCNB1/ARF6/ROCK2/CCDC124/TIAL1/CDK1/SON/RAB35/POGZ/EXOC2/DYNC1H1/WASHC5/RGS14/MAD2L1/CHMP2B/SEPTIN7/DCTN1/NCAPD3/CCNK/PDCD6IP/ANAPC1/CUL3/RCC1/PPP1CA/BUB3/CDC27/BRCA2/BIRC6/TACC3/DYNC1LI1/IST1/RB1/CDK2/MAPRE2/CDCA2/NEK9/RAB10/ZNF207/EXOC7/MCMBP/USP39/BABAM2/ACTR2/RAE1/CHMP4A/GNAI3/GNAI2/STAG2/SEPTIN1/PLK1/MIS18A/SEPTIN6/USP16/RPS3/ARHGEF2/ARF1/RCC2/ZW10/USP9X/NR3C1/PPP1CC/ANAPC7/CDK6/NCAPG2/RUVBL1/NEK1/PKP4/CDC42/PDS5B/SEPTIN9/SEPTIN2/NEDD1/NUMBL/CSNK1A1/BUB1/CLTC/RAN/PKN2/PRPF40A/ROCK1/NCAPH/PIK3R4/GIT1/SMC2/RACK1/EPB41L2/BRIP1/IQGAP1/TOP2A/NCAPD2/CIT/CDK5/PDS5A/RAD21/NUMA1/NUP43/LIG3/PARD3/NCAPG/INCENP	100
GO:0080135	BP	GO:0080135	regulation of cellular response to stress	74/1319	129/2443	0.242655	0.242655	0.994246	SMARCD3/USP47/TAOK3/TIGAR/ROCK2/USP14/EP400/BCL2/USP19/PTPN2/DHFR/PARG/PARK7/PRKDC/SMCHD1/RUVBL2/GSK3B/FUT8/TELO2/BRCA2/CCDC117/USP15/SMARCA4/ARL6IP5/RNASEH2B/TTI1/NCOR1/NUDT16L1/ITCH/UBE2V1/ZMPSTE24/TOP2B/BRAF/BABAM2/KAT7/SF3B3/ARID1A/ACTR2/MMS19/PTK2B/DNAJB1/ACTL6A/MAPKAP1/RPA2/SMARCB1/QARS1/RPS3/ARHGEF2/PRDX1/MAPT/DNAJC7/MTOR/KDM1A/RIF1/PCNA/RUVBL1/TMED2/PARP1/BAG6/DHX9/MEN1/TAF6/PTPN1/RACK1/COPS5/PLCB1/RIPK1/TRRAP/PPP4C/CYLD/UCHL5/MIF/LPCAT3/MAP4K4	74
GO:0032388	BP	GO:0032388	positive regulation of intracellular transport	35/1319	59/2443	0.242825	0.242825	0.994246	SORL1/CDK1/PPM1A/DYNC1H1/IPO5/ITGB2/SAR1A/MAVS/GSK3B/ERGIC3/PTPN23/STX18/TARDBP/PRKACA/RUFY3/EIPR1/RAC2/NEDD4/YWHAE/PRKAA1/HUWE1/UBR5/STOM/RAN/HSP90AA1/DHX9/C2CD5/NPEPPS/CD81/CDK5/TMEM30A/NUMA1/GSK3A/B3GAT3/SAR1B	35
GO:0032504	BP	GO:0032504	multicellular organism reproduction	59/1319	102/2443	0.243724	0.243724	0.994246	SRPK1/STAU2/TIAL1/MARF1/BCL2/XRN2/USP42/WASHC5/SEPTIN7/YTHDC2/UBE2J1/SPATA2/BRCA2/SBF1/FER/ATP2B4/RB1/PRKACA/VIPAS39/RNF114/ACSL4/FANCD2/PTK2B/JAM3/SEPTIN1/PLK1/ZNF148/SEPTIN6/SGPL1/SUN1/USP9X/NR3C1/PPP1CC/MTOR/PCNA/RUVBL1/GAMT/PLEKHA1/TMED2/SEPTIN2/TRIP13/ADA/PSME4/RAN/FXR1/PARP1/BAG6/NCAPH/PRDX3/SNRPA1/BRIP1/TOP2A/LGALS9/HDAC2/EIF2S2/DDX3X/DHX36/NDC1/NDRG3	59
GO:0090114	BP	GO:0090114	COPII-coated vesicle budding	14/1319	22/2443	0.244325	0.244325	0.994246	CUL3/SAR1A/PDCD6/SEC16A/TMED10/PPP6C/SEC23B/VAPB/TMED2/SEC23A/TRAPPC12/PREB/TRAPPC8/SAR1B	14
GO:0002460	BP	GO:0002460	adaptive immune response based on somatic recombination of immune receptors built from immunoglobulin superfamily domains	22/1319	36/2443	0.244496	0.244496	0.994246	SPN/CD1A/PPP3CB/NCKAP1L/HLA-G/PTPN6/NBN/ANXA1/RFTN1/MTOR/RIF1/UNC13D/HLA-A/STAT3/STX7/GNL1/ADA/EBAG9/CD81/PKN1/MYO1G/RAB27A	22
GO:0007093	BP	GO:0007093	mitotic cell cycle checkpoint signaling	22/1319	36/2443	0.244496	0.244496	0.994246	CCNB1/TAOK3/CDK1/MAD2L1/PRKDC/GTSE1/BUB3/NAE1/DYNC1LI1/CDK2/ZNF207/BABAM2/FANCD2/NBN/PLK1/RPA2/ZW10/PCID2/BUB1/TRIP13/INTS3/INCENP	22
GO:0019932	BP	GO:0019932	second-messenger-mediated signaling	22/1319	36/2443	0.244496	0.244496	0.994246	CXCR4/GSK3B/PPP3CB/ATP2B4/PRKACA/ZMPSTE24/HINT1/CD3E/PDE3B/ZAP70/MAPT/PRKAA1/TRAT1/MTOR/ITPR1/CAP1/ADA/PTBP1/HTT/SLC9A1/CHERP/ATP2A2	22
GO:0043491	BP	GO:0043491	phosphatidylinositol 3-kinase/protein kinase B signal transduction	22/1319	36/2443	0.244496	0.244496	0.994246	ARRB2/RICTOR/PARK7/NF1/PDCD6/PIK3C2B/HLA-G/MTDH/HSP90AB1/PTPN6/NEDD4/TSC2/PIK3C2A/MTOR/STAT3/PLEKHA1/HSP90AA1/FERMT2/PIK3R4/RACK1/TXN/RUBCN	22
GO:0043543	BP	GO:0043543	protein acylation	22/1319	36/2443	0.244496	0.244496	0.994246	NAT10/EP400/PPM1A/PARK7/NAA15/RUVBL2/GSK3B/ZDHHC20/DDX21/HAT1/KAT7/MYBBP1A/ACTL6A/MAPT/PRKAA1/SMARCA5/NAA50/RUVBL1/BAG6/DIP2B/HDAC2/DDX3X	22
GO:1903046	BP	GO:1903046	meiotic cell cycle process	22/1319	36/2443	0.244496	0.244496	0.994246	MARF1/WASHC5/NCAPD3/BRCA2/TOP2B/FANCD2/ACTR2/SEPTIN1/PLK1/SUN1/TRIP13/BAG6/NCAPH/SMC2/PLCB1/BRIP1/TOP2A/NCAPD2/PSMD13/RAD21/NDC1/INCENP	22
GO:0003231	BP	GO:0003231	cardiac ventricle development	7/1319	10/2443	0.244648	0.244648	0.994246	SMARCD3/LUZP1/AP2B1/PPP1R13L/ZMPSTE24/HEG1/GSK3A	7
GO:0034315	BP	GO:0034315	regulation of Arp2/3 complex-mediated actin nucleation	7/1319	10/2443	0.244648	0.244648	0.994246	WASF1/WASHC5/ARFIP1/RNH1/ARF1/CARMIL2/WASF2	7
GO:0035307	BP	GO:0035307	positive regulation of protein dephosphorylation	7/1319	10/2443	0.244648	0.244648	0.994246	PPP1R12A/HSP90AB1/CDCA2/MTOR/PTPA/PTBP1/PPP2R5D	7
GO:0035308	BP	GO:0035308	negative regulation of protein dephosphorylation	7/1319	10/2443	0.244648	0.244648	0.994246	ROCK2/GSK3B/NCKAP1L/TIPRL/YWHAE/PTPA/ROCK1	7
GO:0042303	BP	GO:0042303	molting cycle	7/1319	10/2443	0.244648	0.244648	0.994246	BCL2/NF1/PPP1R13L/HDAC1/ZMPSTE24/HDAC2/NUMA1	7
GO:0042633	BP	GO:0042633	hair cycle	7/1319	10/2443	0.244648	0.244648	0.994246	BCL2/NF1/PPP1R13L/HDAC1/ZMPSTE24/HDAC2/NUMA1	7
GO:0043124	BP	GO:0043124	negative regulation of canonical NF-kappaB signal transduction	7/1319	10/2443	0.244648	0.244648	0.994246	ARRB2/PPM1A/STAT1/HDAC1/USP10/CASP8/RIPK1	7
GO:0045576	BP	GO:0045576	mast cell activation	7/1319	10/2443	0.244648	0.244648	0.994246	FER/PTPN6/LCP2/VAMP7/RAC2/UNC13D/LGALS9	7
GO:0046627	BP	GO:0046627	negative regulation of insulin receptor signaling pathway	7/1319	10/2443	0.244648	0.244648	0.994246	PRKCB/PTPN2/PIP4K2A/TSC2/PRKAA1/PTPN1/GSK3A	7
GO:0051016	BP	GO:0051016	barbed-end actin filament capping	7/1319	10/2443	0.244648	0.244648	0.994246	ADD1/FLII/CAPZB/ADD3/CAPZA2/CAPG/CARMIL2	7
GO:0060623	BP	GO:0060623	regulation of chromosome condensation	7/1319	10/2443	0.244648	0.244648	0.994246	NCAPD3/SMARCA5/NCAPG2/NCAPH/SMC2/NCAPD2/NCAPG	7
GO:0070200	BP	GO:0070200	establishment of protein localization to telomere	7/1319	10/2443	0.244648	0.244648	0.994246	CCT4/TCP1/BRCA2/CCT3/CCT6A/CCT2/DKC1	7
GO:0070884	BP	GO:0070884	regulation of calcineurin-NFAT signaling cascade	7/1319	10/2443	0.244648	0.244648	0.994246	GSK3B/PPP3CB/ATP2B4/MTOR/PTBP1/SLC9A1/CHERP	7
GO:0072344	BP	GO:0072344	rescue of stalled ribosome	7/1319	10/2443	0.244648	0.244648	0.994246	ZNF598/EIF4E2/USP10/ABCE1/RACK1/NEMF/HBS1L	7
GO:0098586	BP	GO:0098586	cellular response to virus	7/1319	10/2443	0.244648	0.244648	0.994246	ADAR/ARF1/CHUK/RRP1B/HSP90AA1/LGALS9/DDX3X	7
GO:0106056	BP	GO:0106056	regulation of calcineurin-mediated signaling	7/1319	10/2443	0.244648	0.244648	0.994246	GSK3B/PPP3CB/ATP2B4/MTOR/PTBP1/SLC9A1/CHERP	7
GO:1900077	BP	GO:1900077	negative regulation of cellular response to insulin stimulus	7/1319	10/2443	0.244648	0.244648	0.994246	PRKCB/PTPN2/PIP4K2A/TSC2/PRKAA1/PTPN1/GSK3A	7
GO:1903405	BP	GO:1903405	protein localization to nuclear body	7/1319	10/2443	0.244648	0.244648	0.994246	CCT4/TCP1/CCT3/CCT6A/CCT2/MEPCE/DKC1	7
GO:1904867	BP	GO:1904867	protein localization to Cajal body	7/1319	10/2443	0.244648	0.244648	0.994246	CCT4/TCP1/CCT3/CCT6A/CCT2/MEPCE/DKC1	7
GO:1904869	BP	GO:1904869	regulation of protein localization to Cajal body	7/1319	10/2443	0.244648	0.244648	0.994246	CCT4/TCP1/CCT3/CCT6A/CCT2/MEPCE/DKC1	7
GO:1904871	BP	GO:1904871	positive regulation of protein localization to Cajal body	7/1319	10/2443	0.244648	0.244648	0.994246	CCT4/TCP1/CCT3/CCT6A/CCT2/MEPCE/DKC1	7
GO:1990173	BP	GO:1990173	protein localization to nucleoplasm	7/1319	10/2443	0.244648	0.244648	0.994246	CCT4/TCP1/CCT3/CCT6A/CCT2/MEPCE/DKC1	7
GO:0010212	BP	GO:0010212	response to ionizing radiation	18/1319	29/2443	0.246076	0.246076	0.994246	TIGAR/BCL2/PRKDC/BRCA2/XRCC5/ZMPSTE24/BABAM2/FANCD2/KARS1/ANXA1/XRCC6/PRKAA1/KDM1A/INTS3/PARP1/MEN1/TMEM109/RRM1	18
GO:0033135	BP	GO:0033135	regulation of peptidyl-serine phosphorylation	18/1319	29/2443	0.246076	0.246076	0.994246	BCL2/RICTOR/PARK7/HSP90AB1/ATP2B4/BRAF/RPTOR/TBK1/MAPKAP1/PRKAA1/PFN2/RAF1/HSP90AA1/RACK1/MIF/GSK3A/TXN/ARAF	18
GO:0018193	BP	GO:0018193	peptidyl-amino acid modification	96/1319	169/2443	0.248391	0.248391	0.994246	SRPK1/PRKCB/ROCK2/CDK1/EP400/NELFE/BCL2/SNX6/RICTOR/METTL21A/MARK3/PTPN2/SMC6/PARK7/GALNT2/PRKDC/ITGB2/NAA15/RUVBL2/GSK3B/CFAP20/PRMT5/MAPKAPK3/RAB6A/LRP8/ZDHHC20/HSP90AB1/FER/CAMK4/ATP2B4/DDX21/PTPN6/CDK2/OGFOD1/RPS6KA1/PRKACA/VIPAS39/TOLLIP/GAPDH/GALNT1/HINT1/CSNK2A1/BRAF/CD3E/KAT7/MYBBP1A/RPTOR/ZAP70/SENP1/PTK2B/ABL2/ACTL6A/TBK1/PLK1/MAPKAP1/ARHGEF2/PPIG/PRKAA1/PFN2/MTOR/RAF1/SMARCA5/CHUK/RUVBL1/VPS33B/CSNK1A1/RAP2B/LMTK2/HSP90AA1/BAG6/PKN2/ROCK1/PRDX3/PTPN1/RACK1/DIP2B/TAF1/SRPK2/ABI1/CAD/RIPK1/HDAC2/PKN1/UBA2/PPP2R5D/OXSR1/CDK5/MIF/GSK3A/TXN/ARAF/PARD3/STK38/PRKCA/DPY19L1/RPS6KA3	96
GO:0007276	BP	GO:0007276	gamete generation	50/1319	86/2443	0.250192	0.250192	0.994246	SRPK1/STAU2/TIAL1/MARF1/BCL2/XRN2/USP42/WASHC5/SEPTIN7/YTHDC2/UBE2J1/SPATA2/BRCA2/SBF1/FER/ATP2B4/RB1/PRKACA/VIPAS39/RNF114/FANCD2/PTK2B/JAM3/SEPTIN1/PLK1/ZNF148/SEPTIN6/SGPL1/SUN1/USP9X/PPP1CC/MTOR/RUVBL1/GAMT/PLEKHA1/SEPTIN2/TRIP13/PSME4/RAN/FXR1/BAG6/NCAPH/SNRPA1/BRIP1/TOP2A/EIF2S2/DDX3X/DHX36/NDC1/NDRG3	50
GO:0005975	BP	GO:0005975	carbohydrate metabolic process	60/1319	104/2443	0.250846	0.250846	0.994246	GYS1/GOT1/TIGAR/USP7/HS2ST1/ENOSF1/PTPN2/PGM2L1/PARG/MOGS/GANAB/PGAM1/TALDO1/MPDU1/GSK3B/FUT8/GCLC/MAN1A2/PPP1CA/PYGB/GBE1/AGL/GNE/G6PD/NCOR1/MAN1B1/PRKACA/ZMPSTE24/CPT1A/GAPDH/BRAF/RPTOR/TPD52L2/PTK2B/SLC39A14/MDH1/GNPDA1/GPI/PRKAA1/NR3C1/PPP1CC/MTOR/LDHA/STAT3/GALNT7/MAN2A1/NANP/CLTC/FOXK1/PARP1/PGM2/GIT1/RPIA/SORD/NUDT5/PGLS/GSK3A/PGD/NPC1/B3GAT3	60
GO:0007178	BP	GO:0007178	transmembrane receptor protein serine/threonine kinase signaling pathway	27/1319	45/2443	0.253831	0.253831	0.994246	ARRB2/SORL1/PPM1A/SNX6/GLG1/TAB1/FUT8/SMAD2/USP15/RBM14/UBE2O/RBBP7/HSP90AB1/HDAC1/NUP93/NCEH1/USP9X/STAT3/SIN3A/STRAP/LEMD3/PARP1/FERMT2/PTPRK/MEN1/HDAC2/NUMA1	27
GO:0009636	BP	GO:0009636	response to toxic substance	27/1319	45/2443	0.253831	0.253831	0.994246	CDK1/ADH5/BCL2/DHFR/PARK7/TYMS/SCFD1/RDH11/GSR/TXNRD1/SLC30A1/RALBP1/PRDX6/PRDX1/KDM1A/CHUK/ESD/EPHX2/KDM3B/PRDX3/BRIP1/EPHX1/OSCP1/UBIAD1/CNP/TXN/TXNDC17	27
GO:0048638	BP	GO:0048638	regulation of developmental growth	27/1319	45/2443	0.253831	0.253831	0.994246	CXCR4/CDK1/BCL2/SPAG9/GSK3B/GPAT4/G6PD/IST1/PEX5/RUFY3/ZMPSTE24/PLXNA3/MACF1/SGPL1/GDI1/ARHGAP4/ITSN2/MAPT/RUNX1/STAT3/GAMT/SIN3A/PLCB1/RAI1/DIP2B/CDK5/GSK3A	27
GO:1900180	BP	GO:1900180	regulation of protein localization to nucleus	27/1319	45/2443	0.253831	0.253831	0.994246	UFM1/CDK1/MARK3/CCT4/TCP1/PARK7/NF1/IPO5/MAVS/GSK3B/PPP3CB/CCT3/TARDBP/KAT7/CCT6A/PLK1/CCT2/MTOR/UBR5/MEPCE/SIN3A/DKC1/RAN/HSP90AA1/PARP1/FERMT2/NUP58	27
GO:1903047	BP	GO:1903047	mitotic cell cycle process	114/1319	202/2443	0.256847	0.256847	0.994246	SMARCD3/CCNB1/USP47/TAOK3/PRKCB/ROCK2/CDK1/BCL2/SON/RAB35/EXOC2/DYNC1H1/CEP85/FHL1/MAD2L1/CHMP2B/BRD4/CUL4B/DCTN1/NCAPD3/PLRG1/ANKRD17/PRKDC/PDCD6IP/ANAPC1/CUL3/GTSE1/VCP/RCC1/CRLF3/BUB3/CDC27/EIF4E/BRCA2/TBCE/PRMT5/TACC3/NAE1/DYNC1LI1/SMARCA4/RNASEH2B/CDC45/MCM4/RB1/PTPN6/CDK2/MKI67/KANK2/PPP6C/CDCA2/AKAP8/ZMPSTE24/ZNF207/EXOC7/PSME2/BABAM2/ARID1A/FANCD2/RPTOR/RAE1/NBN/CHMP4A/ANXA1/ACTL6A/STAG2/PLK1/SEPTIN6/RPA2/SMARCB1/USP16/ARF1/RCC2/ZW10/ANAPC7/CDK6/SMARCA5/CPSF3/MEPCE/NCAPG2/NAA50/PCNA/CDC42/PCID2/SIN3A/PTPA/DRG1/BUB1/TRIP13/CLTC/RAN/PSME1/INTS3/ROCK1/NCAPH/PHIP/SMC2/PLCB1/PPME1/HTT/IQGAP1/NCAPD2/RRM1/TTN/CIT/CDK5/CUL2/MCM6/RAD21/NUMA1/KPNB1/DDX3X/NCAPG/PRKCA/INCENP	114
GO:0042110	BP	GO:0042110	T cell activation	56/1319	97/2443	0.258286	0.258286	0.994246	SMARCD3/SPN/BCL2/PTPN2/PRKDC/ITK/BCL11B/PPP3CB/SMARCA4/CTPS1/NCKAP1L/HLA-G/SART1/CAMK4/PTPN6/SLC7A1/ITCH/BRAF/CD3E/ARID1A/THEMIS/PNP/FANCD2/IL2RG/ZAP70/ANXA1/DOCK2/ABL2/ACTL6A/RAC2/SMARCB1/CLPTM1/PAG1/RPS3/CASP8/DTX1/RUNX1/FLOT2/MTOR/CDK6/CSK/HLA-A/CD7/STAT3/CD3D/ADA/MEN1/CBFB/CORO1A/LGALS9/CD81/CD5/CD3G/KIF13B/RAB27A/VAV1	56
GO:0002699	BP	GO:0002699	positive regulation of immune effector process	23/1319	38/2443	0.258718	0.258718	0.994246	CD1A/ANKRD17/ITGB2/MAVS/HLA-G/FER/DDX21/PTPN6/DDX1/VAMP7/ANXA1/AP1G1/RAC2/GPI/RIF1/UNC13D/HLA-A/STX7/LGALS9/CD81/MIF/DHX36/VAV1	23
GO:1905475	BP	GO:1905475	regulation of protein localization to membrane	23/1319	38/2443	0.258718	0.258718	0.994246	ARF6/ACSL3/RER1/ITGB2/ATP2B4/RHOG/SQSTM1/KIF5B/GDI1/RAB11FIP2/AP2M1/CSK/STOM/STX7/ADAM10/TMED2/CLTC/C2CD5/RACK1/CD81/CDK5/PPFIA1/CNST	23
GO:0051668	BP	GO:0051668	localization within membrane	98/1319	173/2443	0.258844	0.258844	0.994246	NUP155/ATP13A1/ARF6/SORL1/ACSL3/ROCK2/EMC1/ARL13B/TRAM1/RAB35/EXOC2/SRP72/SEC63/RER1/ARFGEF2/ITGB2/VPS53/SEC61A1/CCDC47/PTPN23/VPS35/SEC16A/LMNB1/RAB6A/RAB3GAP2/ZDHHC20/ARL6IP5/VAMP5/AFDN/ATP2B4/TM9SF2/RHOG/PEX5/RAB10/SEC61B/EIPR1/BRAF/GPHN/YIF1B/MACF1/RAC1/CHMP4A/DOCK2/RAB3GAP1/VPS26A/SQSTM1/RFTN1/KIF5B/GDI1/RAB11FIP2/EMC3/SSR3/LLGL1/FLOT2/AP2M1/CSK/STOM/ATP6AP1/STX7/ADAM10/CAMLG/TMED2/DEF6/CLTC/LMTK2/FXR1/HSP90AA1/RAB11B/BAG6/SEC23A/FERMT2/C2CD5/ROCK1/SKAP1/LRP6/RACK1/SNX27/STX12/EMC4/SRPRB/CD81/TMCO1/NOMO2/DENND1C/CDK5/PPFIA1/FLOT1/ANKRD27/PARD3/ATP1B3/NDC1/NPC1/CNST/SNX17/CCDC88A/RAB7A/OSBPL5/RAB8A	98
GO:0000723	BP	GO:0000723	telomere maintenance	32/1319	54/2443	0.259536	0.259536	0.994246	NAT10/USP7/SMC6/CCT4/TCP1/PRKDC/HMBOX1/APEX1/RUVBL2/UPF1/TELO2/BRCA2/HSP90AB1/CCT3/RPA3/XRCC5/CCT6A/NBN/ACTL6A/RPA2/CCT2/XRCC6/EXOSC10/RIF1/PCNA/RUVBL1/DKC1/HSP90AA1/PARP1/YLPM1/UCHL5/DHX36	32
GO:0016241	BP	GO:0016241	regulation of macroautophagy	32/1319	54/2443	0.259536	0.259536	0.994246	TIGAR/SNX6/CAPN1/IKBKG/ATP6V0A2/SCFD1/VPS35/ATG2A/PIP4K2A/SNX5/RAB3GAP2/PRKACA/EXOC7/GAPDH/GNAI3/RAB3GAP1/TBK1/VPS26A/NEDD4/TSC2/MTOR/LZTS1/VPS13D/PIK3R4/SPTLC2/HTT/ATP6V1H/CLEC16A/CDK5/NPC1/RUBCN/SMCR8	32
GO:0016071	BP	GO:0016071	mRNA metabolic process	126/1319	224/2443	0.260949	0.260949	0.994246	POLR2G/CRNKL1/IGF2BP3/SRPK1/ROCK2/RBM17/DCP1A/RBM10/YTHDF1/EXOSC7/SRSF11/SON/SF3B6/XRN2/DHX16/SF3A3/EIF4A3/RBBP6/MAGOHB/HNRNPA0/SNRPC/PLRG1/SAFB2/PSIP1/METTL16/SF3B2/APEX1/ZC3H14/UPF1/CARHSP1/AAR2/PRMT5/RBM14/SF3A1/CDK13/PRPF8/TCERG1/CMTR1/SART1/TARDBP/ADAR/HTATSF1/DCPS/DDX1/RNH1/ARL6IP4/EXOSC4/NONO/PRKACA/RNMT/PCBP2/EIF3E/SNRNP200/TAF15/UPF2/RBM25/CNOT11/USP39/RBM28/SRRM2/GEMIN5/SF3B3/SAFB/CTNNBL1/PRDX6/SFPQ/DDX47/YTHDF3/THOC2/CSTF3/PRPF19/CSDE1/SND1/EFTUD2/CPSF7/EXOSC10/SNRPF/EXOSC9/PRPF4B/KDM1A/SNRPE/PRPF6/CPSF3/CWF19L1/STAT3/PCID2/AQR/STRAP/MTREX/RRP1B/DKC1/DDX46/DIS3/EXOSC8/PTBP1/FXR1/DHX9/PRPF40A/ROCK1/MOV10/NUP98/TAF6/CSTF2/CPSF1/SNRPA1/CAPRIN1/HNRNPF/TAF1/SYMPK/SRPK2/FIP1L1/HNRNPM/NCBP1/EDC4/SMU1/TNRC6C/HBS1L/PABPC1/SNRPB/SREK1/SNRNP40/DHX36/SMG9/PRKCA/IGF2BP1/SNRPD2	126
GO:0006112	BP	GO:0006112	energy reserve metabolic process	11/1319	17/2443	0.261308	0.261308	0.994246	GYS1/GSK3B/PPP1CA/GFPT1/PYGB/GBE1/AGL/PPP1CC/MTOR/PGM2/GSK3A	11
GO:0006475	BP	GO:0006475	internal protein amino acid acetylation	11/1319	17/2443	0.261308	0.261308	0.994246	EP400/RUVBL2/DDX21/HAT1/KAT7/MYBBP1A/ACTL6A/MAPT/SMARCA5/RUVBL1/BAG6	11
GO:0007094	BP	GO:0007094	mitotic spindle assembly checkpoint signaling	11/1319	17/2443	0.261308	0.261308	0.994246	CCNB1/MAD2L1/BUB3/DYNC1LI1/ZNF207/PLK1/ZW10/PCID2/BUB1/TRIP13/INCENP	11
GO:0008625	BP	GO:0008625	extrinsic apoptotic signaling pathway via death domain receptors	11/1319	17/2443	0.261308	0.261308	0.994246	BCL2/PARK7/NF1/GSK3B/DDX47/RNF34/ARHGEF2/CASP8/FAF1/RAF1/DDX3X	11
GO:0010761	BP	GO:0010761	fibroblast migration	11/1319	17/2443	0.261308	0.261308	0.994246	GNA13/FUT8/FER/BRAF/RAC1/ARHGEF7/SGPL1/ARHGAP4/RCC2/IQGAP1/TMEM201	11
GO:0010921	BP	GO:0010921	regulation of phosphatase activity	11/1319	17/2443	0.261308	0.261308	0.994246	ROCK2/PPP1R12A/PPP6R2/GSK3B/NCKAP1L/HSP90AB1/TIPRL/MTOR/PTPA/ROCK1/HTT	11
GO:0015914	BP	GO:0015914	phospholipid transport	11/1319	17/2443	0.261308	0.261308	0.994246	ESYT1/ATP11C/SPNS1/ATP11B/CLPTM1L/C2CD2L/CERT1/ABCC1/ATP11A/TMEM30A/OSBPL5	11
GO:0016525	BP	GO:0016525	negative regulation of angiogenesis	11/1319	17/2443	0.261308	0.261308	0.994246	EPN2/ROCK2/NF1/EPN1/STAT1/HLA-G/ATP2B4/AMOT/PDE3B/SLC12A2/ROCK1	11
GO:0019915	BP	GO:0019915	lipid storage	11/1319	17/2443	0.261308	0.261308	0.994246	ZFYVE1/PTPN2/SQLE/CDS2/CPT1A/MOSPD2/LDAH/SOAT1/RNF213/AUP1/NPC1	11
GO:0031577	BP	GO:0031577	spindle checkpoint signaling	11/1319	17/2443	0.261308	0.261308	0.994246	CCNB1/MAD2L1/BUB3/DYNC1LI1/ZNF207/PLK1/ZW10/PCID2/BUB1/TRIP13/INCENP	11
GO:0034332	BP	GO:0034332	adherens junction organization	11/1319	17/2443	0.261308	0.261308	0.994246	ADD1/PTPN23/FER/JAM3/CSK/PLEKHA7/ADAM10/CDC42/NUMBL/FERMT2/TBCD	11
GO:0043299	BP	GO:0043299	leukocyte degranulation	11/1319	17/2443	0.261308	0.261308	0.994246	ITGB2/NCKAP1L/FER/VAMP7/AP1G1/RAC2/UNC13D/CORO1A/LGALS9/RAB27A/STXBP3	11
GO:0050768	BP	GO:0050768	negative regulation of neurogenesis	11/1319	17/2443	0.261308	0.261308	0.994246	SORL1/HOOK3/YWHAH/NF1/RB1/RUFY3/PLXNA3/GDI1/ARHGAP4/DIP2B/CDK5	11
GO:0050864	BP	GO:0050864	regulation of B cell activation	11/1319	17/2443	0.261308	0.261308	0.994246	BCL2/NCKAP1L/PTPN6/IL2RG/RIF1/PCID2/ADA/CD81/PKN1/MIF/VAV3	11
GO:0051961	BP	GO:0051961	negative regulation of nervous system development	11/1319	17/2443	0.261308	0.261308	0.994246	SORL1/HOOK3/YWHAH/NF1/RB1/RUFY3/PLXNA3/GDI1/ARHGAP4/DIP2B/CDK5	11
GO:0071173	BP	GO:0071173	spindle assembly checkpoint signaling	11/1319	17/2443	0.261308	0.261308	0.994246	CCNB1/MAD2L1/BUB3/DYNC1LI1/ZNF207/PLK1/ZW10/PCID2/BUB1/TRIP13/INCENP	11
GO:0071174	BP	GO:0071174	mitotic spindle checkpoint signaling	11/1319	17/2443	0.261308	0.261308	0.994246	CCNB1/MAD2L1/BUB3/DYNC1LI1/ZNF207/PLK1/ZW10/PCID2/BUB1/TRIP13/INCENP	11
GO:0071887	BP	GO:0071887	leukocyte apoptotic process	11/1319	17/2443	0.261308	0.261308	0.994246	BCL2/NF1/BCL11B/ANXA1/NOC2L/ADA/RIPK1/LGALS9/PKN1/CD3G/MIF	11
GO:1901343	BP	GO:1901343	negative regulation of vasculature development	11/1319	17/2443	0.261308	0.261308	0.994246	EPN2/ROCK2/NF1/EPN1/STAT1/HLA-G/ATP2B4/AMOT/PDE3B/SLC12A2/ROCK1	11
GO:2000181	BP	GO:2000181	negative regulation of blood vessel morphogenesis	11/1319	17/2443	0.261308	0.261308	0.994246	EPN2/ROCK2/NF1/EPN1/STAT1/HLA-G/ATP2B4/AMOT/PDE3B/SLC12A2/ROCK1	11
GO:0038202	BP	GO:0038202	TORC1 signaling	19/1319	31/2443	0.26259	0.26259	0.994246	USP7/USP32/LAMTOR3/CUL3/TELO2/PRKACA/UBE3A/PIP4P1/RPTOR/TBK1/LARS1/TSC2/PRKAA1/MTOR/CSNK1A1/CLEC16A/MIOS/NPC1/SMCR8	19
GO:0009306	BP	GO:0009306	protein secretion	37/1319	63/2443	0.26299	0.26299	0.994246	ARF6/PRKCB/PARK7/PTPN23/VPS35/SMAD2/PPP3CB/ARL4D/COPG2/AP1B1/ARFIP1/C2CD2L/TARDBP/TMED10/PRKACA/CPT1A/EIPR1/SLC16A1/ACSL4/AP1S1/ANXA1/AP1G1/COPG1/RAB11FIP2/SLC12A2/LLGL1/RAF1/ORAI1/ITPR1/TMED2/RAB11B/PLCB1/PREB/TM7SF3/TTN/STXBP3/RAB8A	37
GO:0010817	BP	GO:0010817	regulation of hormone levels	37/1319	63/2443	0.26299	0.26299	0.994246	PRKCB/DHRS7/ATP1A1/PARK7/DHCR7/RDH11/SMAD2/PPP3CB/C2CD2L/TARDBP/PRKACA/ZMPSTE24/CPT1A/VAMP7/EIPR1/SLC16A1/ACSL4/ANXA1/SLC39A14/SGPL1/HSD17B11/RAB11FIP2/NR3C1/STARD3/RAF1/ORAI1/ITPR1/ADAM10/PLEKHA1/SIN3A/RAB11B/SCPEP1/PLCB1/SLC30A5/TM7SF3/HSD17B12/STXBP3	37
GO:0035592	BP	GO:0035592	establishment of protein localization to extracellular region	37/1319	63/2443	0.26299	0.26299	0.994246	ARF6/PRKCB/PARK7/PTPN23/VPS35/SMAD2/PPP3CB/ARL4D/COPG2/AP1B1/ARFIP1/C2CD2L/TARDBP/TMED10/PRKACA/CPT1A/EIPR1/SLC16A1/ACSL4/AP1S1/ANXA1/AP1G1/COPG1/RAB11FIP2/SLC12A2/LLGL1/RAF1/ORAI1/ITPR1/TMED2/RAB11B/PLCB1/PREB/TM7SF3/TTN/STXBP3/RAB8A	37
GO:0071692	BP	GO:0071692	protein localization to extracellular region	37/1319	63/2443	0.26299	0.26299	0.994246	ARF6/PRKCB/PARK7/PTPN23/VPS35/SMAD2/PPP3CB/ARL4D/COPG2/AP1B1/ARFIP1/C2CD2L/TARDBP/TMED10/PRKACA/CPT1A/EIPR1/SLC16A1/ACSL4/AP1S1/ANXA1/AP1G1/COPG1/RAB11FIP2/SLC12A2/LLGL1/RAF1/ORAI1/ITPR1/TMED2/RAB11B/PLCB1/PREB/TM7SF3/TTN/STXBP3/RAB8A	37
GO:1903037	BP	GO:1903037	regulation of leukocyte cell-cell adhesion	37/1319	63/2443	0.26299	0.26299	0.994246	SMARCD3/IRAK1/SPN/PTPN2/ITGB2/SMARCA4/NCKAP1L/HLA-G/SART1/PTPN6/SLC7A1/ITCH/CD3E/ARID1A/PNP/IL2RG/ZAP70/ANXA1/ABL2/ACTL6A/SMARCB1/PAG1/RPS3/DTX1/RUNX1/FLOT2/MTOR/CSK/HLA-A/ADA/CBFB/SKAP1/CORO1A/LGALS9/CD81/CD5/VAV1	37
GO:0030032	BP	GO:0030032	lamellipodium assembly	15/1319	24/2443	0.264353	0.264353	0.994246	FER/CAPZB/ACTR2/RAC1/ARHGEF7/RAC2/MTOR/CDC42/HSP90AA1/ARPC2/ARHGEF6/CARMIL2/VAV3/WASF2/CCDC88A	15
GO:0035264	BP	GO:0035264	multicellular organism growth	15/1319	24/2443	0.264353	0.264353	0.994246	BCL2/RBBP6/PPP1R13L/CLIC4/GPAT4/PEX5/ZMPSTE24/SGPL1/MTOR/STAT3/GAMT/PLEKHA1/TMED2/HEG1/RAI1	15
GO:0050866	BP	GO:0050866	negative regulation of cell activation	15/1319	24/2443	0.264353	0.264353	0.994246	SPN/PTPN2/GCLC/NCKAP1L/HLA-G/FER/PTPN6/ITCH/ANXA1/PAG1/DTX1/RUNX1/CBFB/LGALS9/PKN1	15
GO:0120034	BP	GO:0120034	positive regulation of plasma membrane bounded cell projection assembly	15/1319	24/2443	0.264353	0.264353	0.994246	SEPTIN7/GSK3B/ACTR2/RAC1/RAC2/MTOR/CDC42/SEPTIN9/HSP90AA1/ARPC2/HTT/TAPT1/CARMIL2/WASF2/CCDC88A	15
GO:0010558	BP	GO:0010558	negative regulation of macromolecule biosynthetic process	196/1319	352/2443	0.264528	0.264528	0.994246	POLR2G/APBB2/ARRB2/NUP155/IGF2BP3/USP47/LYAR/NAT10/ITM2B/ROCK2/PARP16/DCP1A/RBM10/YTHDF1/TIAL1/EXOSC7/ZNF598/CDK1/NELFE/USP7/YWHAQ/PPM1A/XRN2/SNX6/TRIP12/GLG1/TSN/PTPN2/DHFR/EIF4A3/MAGOHB/EIF4E2/HNRNPA0/PARK7/EIF2S1/NELFCD/SMCHD1/TYMS/HMBOX1/CUL3/METTL16/APEX1/RUVBL2/GSK3B/RESF1/STAT1/GCLC/ZC3H14/UPF1/CC2D1B/CARHSP1/VPS35/PPP1R13L/EIF4E/SMAD2/LMNB1/PRMT5/PURA/TASOR/UFD1/SMARCA4/TAGLN3/TCERG1/NCKAP1L/RNASEH2B/RBBP7/NCOR1/MTDH/HSP90AB1/ATP2B4/TARDBP/NPLOC4/DDX21/RB1/ADAR/PTPN6/DCPS/CDK2/HAT1/KANK2/RNH1/EXOSC4/NONO/ITCH/HELZ/AKAP8/XRCC5/HDAC1/EIF3E/ZMPSTE24/TAF15/UPF2/GAPDH/CNOT11/CSNK2A1/DDX56/CD3E/KAT7/MYBBP1A/RAC1/ANXA1/DNAJB1/SFPQ/TBK1/SQSTM1/PLK1/YTHDF3/ZNF148/CSDE1/XRCC6/QARS1/SND1/RPS3/EXOSC10/MAPT/RUNX1/PRKAA1/EXOSC9/USP9X/NR3C1/FLOT2/UBR5/KDM1A/CUEDC2/CDK6/CSK/ZNF281/SMARCA5/RIF1/MEPCE/PCNA/STAT3/ADAM10/SPEN/NOC2L/PCID2/ITM2C/SIN3A/STRAP/DKC1/NELFB/EPRS1/DIS3/EXOSC8/SHMT1/CLTC/PTBP1/RAN/FOXK1/FXR1/ELOC/PARP1/DHX9/ROCK1/PTPRK/GIT1/MOV10/MEN1/CBFB/RACK1/PLCB1/BPTF/TASOR2/DNMT1/BRIP1/CAPRIN1/TAF1/DDX6/RIPK1/PARP10/LGALS9/NCBP1/HDAC2/EDC4/CHD4/DDX54/TNRC6C/CYLD/PA2G4/CDK5/HBS1L/PABPC1/CUX1/RAD21/MIF/HDGF/GSK3A/TXN/DDX3X/DHX36/SMG9/TDP2/PRKCA/IGF2BP1/XPO5/SMCR8	196
GO:0048609	BP	GO:0048609	multicellular organismal reproductive process	57/1319	99/2443	0.265715	0.265715	0.994246	SRPK1/STAU2/TIAL1/MARF1/BCL2/XRN2/USP42/WASHC5/SEPTIN7/YTHDC2/UBE2J1/SPATA2/BRCA2/SBF1/FER/ATP2B4/RB1/PRKACA/VIPAS39/RNF114/ACSL4/FANCD2/PTK2B/JAM3/SEPTIN1/PLK1/ZNF148/SEPTIN6/SGPL1/SUN1/USP9X/PPP1CC/MTOR/PCNA/RUVBL1/GAMT/PLEKHA1/TMED2/SEPTIN2/TRIP13/ADA/PSME4/RAN/FXR1/PARP1/BAG6/NCAPH/PRDX3/SNRPA1/BRIP1/TOP2A/LGALS9/EIF2S2/DDX3X/DHX36/NDC1/NDRG3	57
GO:0006887	BP	GO:0006887	exocytosis	47/1319	81/2443	0.265884	0.265884	0.994246	PRKCB/RAB33B/EXOC2/ARFGEF2/PDCD6IP/ITGB2/PPP3CB/RAB2B/NCKAP1L/FER/TMED10/SV2A/RAB9A/MICAL1/RAB10/EXOC7/VAMP7/BRAF/ANXA1/AP1G1/GNAI2/RAB3GAP1/RAC2/SEPTIN1/RAB11FIP2/LLGL1/PIK3C2A/PFN2/SYNGR2/UNC13D/SEPTIN2/RAB11B/GIT1/COPS5/RAP1B/CORO1A/LGALS9/SNAP47/SYNJ1/CDK5/MYO1G/RAB27A/ATP2A2/STXBP3/RAB7A/SMCR8/RAB8A	47
GO:0061136	BP	GO:0061136	regulation of proteasomal protein catabolic process	28/1319	47/2443	0.266071	0.266071	0.994246	USP14/USP7/USP19/PARK7/PSMC4/VCP/GSK3B/GCLC/HSP90AB1/CDK2/PRKACA/RPL11/PSME2/PLK1/USP9X/CAMLG/CSNK1A1/PSME1/PSMD14/BAG6/RACK1/TAF1/XPO1/BAG2/UCHL5/GSK3A/ARAF/PSME3IP1	28
GO:0010608	BP	GO:0010608	post-transcriptional regulation of gene expression	94/1319	166/2443	0.2664	0.2664	0.994246	POLR2G/IGF2BP3/NAT10/PUM3/ROCK2/PARP16/DCP1A/RBM10/YTHDF1/TIAL1/EXOSC7/ZNF598/TSN/DHFR/EIF4A3/EIF4E2/HNRNPA0/EIF3D/EIF2S1/PRKDC/TYMS/METTL16/APEX1/ZC3H14/UPF1/PPP1CA/CARHSP1/EIF4E/EIF5B/LSM14B/PURA/TARDBP/BZW2/DHX29/ADAR/DCPS/OGFOD1/DDX1/RPS6KA1/HELZ/EIF4H/EIF3E/ZMPSTE24/TAF15/GAPDH/CNOT11/CSNK2A1/GEMIN5/TCOF1/ELP4/PTK2B/EIF3B/AARS1/YTHDF3/CSDE1/USP16/RPS3/EXOSC9/MTOR/BZW1/ABCE1/STAT3/PCID2/TMED2/DKC1/EPRS1/DIS3/EXOSC8/SHMT1/RAN/FXR1/ELOC/DHX9/ROCK1/EEF2/MOV10/RACK1/EIF5/CAPRIN1/DDX6/RIPK1/EIF2A/NCBP1/TNRC6C/PA2G4/HBS1L/EIF4A2/PABPC1/DDX3X/DHX36/PRKCA/RPS6KA3/IGF2BP1/XPO5	94
GO:0016032	BP	GO:0016032	viral process	78/1319	137/2443	0.267056	0.267056	0.994246	CXCR4/RAB1B/SRPK1/ZFYVE1/CHD1/KPNA2/PARP16/CDK1/BCL2/SMC6/CHMP2B/MOGS/SPCS3/PCBP1/EIF3D/YTHDC2/CCNK/PDCD6IP/MAVS/VCP/RCC1/GSK3B/RESF1/FUT8/STAT1/FAM111A/EIF3A/TASOR/SELPLG/SMARCA4/ZDHHC20/HSP90AB1/IST1/TARDBP/ADAR/HTATSF1/MAN1B1/SLC7A1/ITCH/HDAC1/PCBP2/TOP2B/GALNT1/DDX56/CHMP4A/EIF3B/NEDD4/SMARCB1/CSDE1/SLC1A5/VAPB/STOM/MAN2A1/EIF3F/RRP1B/CSNK1A1/SPCS1/PTBP1/RAN/ISG15/DHX9/PKN2/HACD3/SRPK2/DDX6/TOP2A/PARP10/LGALS9/SLC20A2/CD81/EIF3L/MGAT4A/PABPC1/GSK3A/DDX3X/RAB43/NPC1/RAB7A	78
GO:0043488	BP	GO:0043488	regulation of mRNA stability	33/1319	56/2443	0.270389	0.270389	0.994246	POLR2G/IGF2BP3/ROCK2/DCP1A/RBM10/YTHDF1/EXOSC7/HNRNPA0/METTL16/APEX1/ZC3H14/UPF1/CARHSP1/TARDBP/DCPS/TAF15/CNOT11/YTHDF3/CSDE1/EXOSC9/PCID2/DIS3/EXOSC8/FXR1/DHX9/ROCK1/MOV10/CAPRIN1/TNRC6C/PABPC1/DHX36/PRKCA/IGF2BP1	33
GO:0016310	BP	GO:0016310	phosphorylation	157/1319	281/2443	0.271616	0.271616	0.994246	ARRB2/IRAK1/KIRREL1/CCNB1/SPN/SRPK1/SORL1/TAOK3/STK26/TIGAR/PRKCB/ROCK2/IP6K1/CDK1/BCL2/SNX6/RICTOR/MARK3/CEP85/PTPN2/RGS14/TAB1/WARS1/PARK7/SPAG9/NF1/CCNK/PRKDC/IPO5/ITK/ITGB2/MAVS/GSK3B/TELO2/PIK3C2B/PPP3CB/PRAG1/BIRC6/PIP4K2A/MAPKAPK3/CDK13/LRP8/GNE/RTRAF/NCKAP1L/HSP90AB1/FER/CAMK4/ATP2B4/TARDBP/RB1/ADAR/PTPN6/CDK2/LCP2/PPIP5K2/RPS6KA1/PRKACA/XRCC5/MICAL1/NEK9/TOLLIP/BMP2K/CSNK2A1/BRAF/CD3E/RALBP1/RPTOR/ZAP70/NBN/RAC1/DCK/PTK2B/ABL2/TBK1/SQSTM1/PLK1/PRKAR2A/MAPKAP1/PI4KA/XRCC6/QARS1/GRK3/RPS3/ARHGEF2/TSC2/MAPT/PRKAA1/PIK3C2A/PFN2/MTOR/PRPF4B/PEAK1/CDK6/CSK/RAF1/CHUK/STAT3/NEK1/ADAM10/DGKB/TMED2/CSNK1A1/BUB1/HEG1/AGAP2/RAP2B/LMTK2/FXR1/HSP90AA1/PKN2/FERMT2/ROCK1/MOB3A/PIK3R4/PHIP/PRDX3/MEN1/PTPN1/LRP6/RACK1/NME2/TAF1/HTT/SRPK2/ABI1/IQGAP1/CMPK1/CAD/RIPK1/HDAC2/MOB1A/PAPSS1/PKN1/CCDC88C/PPP2R5D/TTN/OXSR1/CIT/CDK5/FLOT1/PRKAB1/MIF/GSK3A/TXN/MAP4K4/ARAF/IRAK4/PARD3/STK38/DDX3X/PRKCA/RUBCN/RPS6KA3/INCENP/CCDC88A/SMCR8	157
GO:0061014	BP	GO:0061014	positive regulation of mRNA catabolic process	24/1319	40/2443	0.272442	0.272442	0.994246	POLR2G/ROCK2/DCP1A/YTHDF1/EXOSC7/METTL16/UPF1/TARDBP/DCPS/CNOT11/YTHDF3/CSDE1/EXOSC9/DIS3/EXOSC8/FXR1/DHX9/ROCK1/MOV10/CAPRIN1/TNRC6C/PABPC1/DHX36/IGF2BP1	24
GO:2000058	BP	GO:2000058	regulation of ubiquitin-dependent protein catabolic process	24/1319	40/2443	0.272442	0.272442	0.994246	USP14/USP7/IKBKG/PARK7/VCP/GSK3B/GCLC/HSP90AB1/CDK2/RPL11/UBE3A/CSNK2A1/PTK2B/PLK1/USP9X/CAMLG/CSNK1A1/BAG6/RACK1/TAF1/XPO1/UCHL5/GSK3A/ARAF	24
GO:2001234	BP	GO:2001234	negative regulation of apoptotic signaling pathway	24/1319	40/2443	0.272442	0.272442	0.994246	USP47/BCL2/PARK7/GSK3B/GCLC/BIRC6/RB1/NONO/HDAC1/CSNK2A1/GNAI2/RNF34/QARS1/ARHGEF2/KDM1A/RAF1/NOC2L/PHIP/PTPN1/RACK1/HTT/RIPK1/MIF/DDX3X	24
GO:0034660	BP	GO:0034660	ncRNA metabolic process	101/1319	179/2443	0.274447	0.274447	0.994246	NUP155/LYAR/RRP7A/NOC4L/NAT10/TBL3/GARS1/EXOSC7/XRN2/DDX18/TARS1/TSN/WDR12/LOC102724159/EIF4A3/RPS21/WARS1/GTF3C5/PRKDC/NOL11/METTL16/POP4/RPP30/SMAD2/THUMPD3/SMARCA4/RTRAF/FARSA/NCOR1/SART1/NOP14/UTP6/DARS1/DDX21/ADAR/DDX1/EXOSC4/POLR1G/CARS1/MARS1/NPM3/RPL11/ZMPSTE24/YARS1/RSL1D1/WDR3/DDX56/NOL10/UTP15/TCOF1/KARS1/ELP4/RPL10A/URB1/RARS1/LARS1/AARS1/DDX47/SMARCB1/WDR43/QARS1/NOP2/SND1/WDR75/EXOSC10/MAPT/EXOSC9/NR3C1/MTOR/IARS1/MEPCE/STAT3/MTREX/DHX37/RRP1B/DKC1/EPRS1/DIMT1/DIS3/EXOSC8/HEATR1/INTS3/ELOC/NARS1/NIFK/NOP56/UTP3/RIPK1/GTF3C4/NCBP1/NOL6/DDX54/PA2G4/RRP12/WDR18/GTF3C1/TOE1/DDX3X/VARS1/XPO5/RPS27	101
GO:0051052	BP	GO:0051052	regulation of DNA metabolic process	74/1319	130/2443	0.27515	0.27515	0.994246	SMARCD3/NAT10/TIGAR/KPNA2/CDK1/EP400/USP7/SMC6/PRIM2/RBBP6/PARG/CCT4/TCP1/ANKRD17/PRKDC/CHTF18/SMCHD1/MCM5/HMBOX1/ORC5/RUVBL2/UPF1/CCDC117/PRMT5/SMARCA4/HSP90AB1/CCT3/NUDT16L1/MCM4/CDK2/XRCC5/UBE2V1/ZMPSTE24/TOP2B/BABAM2/KAT7/CCT6A/SF3B3/ARID1A/ACTR2/MMS19/ORC3/NBN/PTK2B/ACTL6A/MIS18A/RPA2/SMARCB1/CCT2/RPS3/EXOSC10/USP9X/KDM1A/FAF1/SMARCA5/RIF1/PCNA/RUVBL1/DKC1/RFC4/HSP90AA1/PARP1/DHX9/MEN1/TAF6/TRRAP/PPP4C/YLPM1/PDS5A/MCM6/UCHL5/LIG3/DHX36/CCDC88A	74
GO:1900182	BP	GO:1900182	positive regulation of protein localization to nucleus	20/1319	33/2443	0.278339	0.278339	0.994246	CDK1/CCT4/TCP1/PARK7/IPO5/MAVS/PPP3CB/CCT3/TARDBP/KAT7/CCT6A/PLK1/CCT2/UBR5/MEPCE/DKC1/RAN/HSP90AA1/PARP1/FERMT2	20
GO:0009890	BP	GO:0009890	negative regulation of biosynthetic process	200/1319	360/2443	0.278603	0.278603	0.994246	POLR2G/APBB2/ARRB2/NUP155/IGF2BP3/USP47/LYAR/NAT10/ITM2B/ROCK2/PARP16/DCP1A/RBM10/YTHDF1/TIAL1/EXOSC7/ZNF598/CDK1/NELFE/USP7/YWHAQ/PPM1A/XRN2/SNX6/TRIP12/GLG1/TSN/PTPN2/DHFR/EIF4A3/ATP1A1/MAGOHB/EIF4E2/HNRNPA0/PARK7/EIF2S1/NELFCD/SMCHD1/TYMS/HMBOX1/CUL3/METTL16/APEX1/RUVBL2/GSK3B/RESF1/STAT1/GCLC/ZC3H14/UPF1/CC2D1B/CARHSP1/VPS35/PPP1R13L/EIF4E/SMAD2/LMNB1/PRMT5/PURA/TASOR/UFD1/SMARCA4/TAGLN3/TCERG1/NCKAP1L/RNASEH2B/RBBP7/NCOR1/MTDH/HSP90AB1/ATP2B4/TARDBP/NPLOC4/DDX21/RB1/ADAR/PTPN6/DCPS/CDK2/HAT1/KANK2/RNH1/EXOSC4/NONO/ITCH/HELZ/AKAP8/XRCC5/HDAC1/EIF3E/ZMPSTE24/TAF15/UPF2/GAPDH/CNOT11/CSNK2A1/LPCAT1/DDX56/CD3E/UBR4/KAT7/MYBBP1A/RAC1/ANXA1/DNAJB1/SFPQ/TBK1/SQSTM1/PLK1/YTHDF3/ZNF148/CSDE1/XRCC6/QARS1/SND1/RPS3/EXOSC10/RD3/MAPT/RUNX1/PRKAA1/EXOSC9/USP9X/NR3C1/FLOT2/UBR5/KDM1A/CUEDC2/CDK6/CSK/ZNF281/SMARCA5/RIF1/MEPCE/PCNA/STAT3/ADAM10/SPEN/NOC2L/PCID2/ITM2C/SIN3A/STRAP/DKC1/NELFB/EPRS1/DIS3/EXOSC8/SHMT1/CLTC/PTBP1/RAN/FOXK1/FXR1/ELOC/PARP1/DHX9/ROCK1/PTPRK/GIT1/MOV10/MEN1/CBFB/RACK1/PLCB1/BPTF/TASOR2/DNMT1/BRIP1/CAPRIN1/TAF1/DDX6/RIPK1/PARP10/LGALS9/NCBP1/HDAC2/EDC4/CHD4/DDX54/TNRC6C/CYLD/PA2G4/CDK5/HBS1L/PABPC1/CUX1/RAD21/MIF/HDGF/GSK3A/TXN/DDX3X/DHX36/SMG9/TDP2/PRKCA/IGF2BP1/XPO5/SMCR8	200
GO:0000271	BP	GO:0000271	polysaccharide biosynthetic process	8/1319	12/2443	0.279465	0.279465	0.994246	GYS1/HS2ST1/GSK3B/PPP1CA/GBE1/AGL/CLTC/GSK3A	8
GO:0001913	BP	GO:0001913	T cell mediated cytotoxicity	8/1319	12/2443	0.279465	0.279465	0.994246	CD1A/PPP3CB/NCKAP1L/HLA-G/HLA-A/STX7/EBAG9/RAB27A	8
GO:0007405	BP	GO:0007405	neuroblast proliferation	8/1319	12/2443	0.279465	0.279465	0.994246	SMARCD3/NF1/DAGLB/RAB10/NBN/ARHGEF2/KDM1A/NUMBL	8
GO:0010822	BP	GO:0010822	positive regulation of mitochondrion organization	8/1319	12/2443	0.279465	0.279465	0.994246	PARK7/GSK3B/VPS35/DDHD1/RALBP1/VPS13D/HTT/GSK3A	8
GO:0031100	BP	GO:0031100	animal organ regeneration	8/1319	12/2443	0.279465	0.279465	0.994246	CDK1/TYMS/PRMT5/UPF2/CPT1A/PCNA/CAD/ATIC	8
GO:0033628	BP	GO:0033628	regulation of cell adhesion mediated by integrin	8/1319	12/2443	0.279465	0.279465	0.994246	FERMT3/NCKAP1L/PTPN6/CD3E/PDE3B/JAM3/ADA/SKAP1	8
GO:0035196	BP	GO:0035196	miRNA processing	8/1319	12/2443	0.279465	0.279465	0.994246	NUP155/SMAD2/ADAR/ZMPSTE24/STAT3/RIPK1/NCBP1/DDX3X	8
GO:0043330	BP	GO:0043330	response to exogenous dsRNA	8/1319	12/2443	0.279465	0.279465	0.994246	MAVS/DDX21/DDX1/RFTN1/ZCCHC3/DHX9/FLOT1/DHX36	8
GO:0046033	BP	GO:0046033	AMP metabolic process	8/1319	12/2443	0.279465	0.279465	0.994246	PFAS/GART/ADA/NUDT2/ADSL/PPAT/PAICS/ATIC	8
GO:0046686	BP	GO:0046686	response to cadmium ion	8/1319	12/2443	0.279465	0.279465	0.994246	NUDT1/CDK1/GCLC/SLC30A1/GPI/PCNA/CHUK/NPC1	8
GO:0046825	BP	GO:0046825	regulation of protein export from nucleus	8/1319	12/2443	0.279465	0.279465	0.994246	PPM1A/PARK7/GSK3B/PRKACA/YWHAE/XPO1/CDK5/TXN	8
GO:0048008	BP	GO:0048008	platelet-derived growth factor receptor signaling pathway	8/1319	12/2443	0.279465	0.279465	0.994246	PTPN2/RGS14/FER/SGPL1/PIK3C2A/PLEKHA1/PTPN1/IQGAP1	8
GO:0060078	BP	GO:0060078	regulation of postsynaptic membrane potential	8/1319	12/2443	0.279465	0.279465	0.994246	ARRB2/EIF4A3/GSK3B/SLC29A1/PTK2B/RAB3GAP1/CDK5/GSK3A	8
GO:0070059	BP	GO:0070059	intrinsic apoptotic signaling pathway in response to endoplasmic reticulum stress	8/1319	12/2443	0.279465	0.279465	0.994246	BCL2/PTPN2/PARK7/ATP2A3/ITPR1/BAG6/PTPN1/ERO1A	8
GO:0090288	BP	GO:0090288	negative regulation of cellular response to growth factor stimulus	8/1319	12/2443	0.279465	0.279465	0.994246	EPN2/SORL1/PPM1A/PDCD6/ATP2B4/NEDD4/LEMD3/PTPN1	8
GO:1903707	BP	GO:1903707	negative regulation of hemopoiesis	8/1319	12/2443	0.279465	0.279465	0.994246	PTPN2/NF1/HLA-G/ANXA1/DTX1/RUNX1/CDK6/CBFB	8
GO:0071826	BP	GO:0071826	protein-RNA complex organization	59/1319	103/2443	0.280382	0.280382	0.994246	CRNKL1/SRPK1/RRP7A/SF3B6/LOC102724159/SF3A3/EIF3D/SNRPC/PRKDC/PSIP1/SF3B2/RUVBL2/VCP/RPLP0/AAR2/PRMT5/SF3A1/EIF3A/PRPF8/SART1/HSP90AB1/DHX29/ADAR/HTATSF1/DDX1/RPL11/XRCC5/EIF3E/SNRNP200/EIF3I/USP39/GEMIN5/SF3B3/EIF3B/PRPF19/KIF5B/NOP2/DHX30/CPSF7/SNRPF/SNRPE/EIF2S3/PRPF6/RUVBL1/STRAP/EIF3F/DDX46/HSP90AA1/DHX9/SNRPA1/EIF5/SRPK2/NCBP1/EIF3L/MDN1/EIF2S2/SNRPB/RPS27/SNRPD2	59
GO:0098813	BP	GO:0098813	nuclear chromosome segregation	54/1319	94/2443	0.281635	0.281635	0.994246	SMARCD3/CCNB1/CDK1/DYNC1H1/WASHC5/MAD2L1/CHMP2B/NCAPD3/ANAPC1/CUL3/BUB3/CDC27/TACC3/DYNC1LI1/SMARCA4/RB1/AKAP8/TOP2B/ZNF207/ARID1A/FANCD2/ACTR2/CHMP4A/ACTL6A/STAG2/SEPTIN1/PLK1/SMARCB1/SUN1/RCC2/ZW10/ANAPC7/SMARCA5/NCAPG2/CDC42/PCID2/DRG1/BUB1/TRIP13/RAN/BAG6/NCAPH/SMC2/TRAPPC12/BRIP1/TOP2A/NCAPD2/TTN/RAD21/NUMA1/KPNB1/NCAPG/NDC1/INCENP	54
GO:0031507	BP	GO:0031507	heterochromatin formation	16/1319	26/2443	0.283099	0.283099	0.994246	TRIP12/SMCHD1/RESF1/LMNB1/TASOR/RB1/CDK2/HAT1/HDAC1/UBR5/KDM1A/SMARCA5/RIF1/SIN3A/DNMT1/HDAC2	16
GO:0045165	BP	GO:0045165	cell fate commitment	16/1319	26/2443	0.283099	0.283099	0.994246	SPN/BCL2/PRKDC/BCL11B/SMAD2/RBBP7/HDAC1/RAB10/BRAF/ARHGEF2/MTOR/STAT3/CDC42/MGA/HDAC2/CHD4	16
GO:0032940	BP	GO:0032940	secretion by cell	81/1319	143/2443	0.285077	0.285077	0.994246	ARF6/USE1/PRKCB/RAB33B/EXOC2/PARK7/NF1/ARFGEF2/PDCD6IP/ITGB2/PTPN23/VPS35/KPNA4/SMAD2/PPP3CB/RAB2B/ARL4D/COPG2/AP1B1/ARFIP1/NCKAP1L/SLC30A1/FER/C2CD2L/TARDBP/TMED10/SV2A/PRKACA/RAB9A/MICAL1/RAB10/EXOC7/CPT1A/VAMP7/EIPR1/BRAF/SLC16A1/ACSL4/AP1S1/ANXA1/AP1G1/GNAI2/RAB3GAP1/RAC2/SEPTIN1/RIC1/COPG1/RAB11FIP2/SLC1A5/SLC12A2/LLGL1/PIK3C2A/PFN2/SYNGR2/RAF1/UNC13D/ORAI1/ITPR1/TMED2/SEPTIN2/RAB11B/GIT1/COPS5/PLCB1/RAP1B/PREB/CORO1A/LGALS9/TM7SF3/TTN/SNAP47/SYNJ1/CDK5/MYO1G/RAB27A/MIF/ATP2A2/STXBP3/RAB7A/SMCR8/RAB8A	81
GO:0005976	BP	GO:0005976	polysaccharide metabolic process	12/1319	19/2443	0.285114	0.285114	0.994246	GYS1/HS2ST1/GSK3B/PPP1CA/PYGB/GBE1/AGL/PPP1CC/CLTC/PGM2/GSK3A/NPC1	12
GO:0006901	BP	GO:0006901	vesicle coating	12/1319	19/2443	0.285114	0.285114	0.994246	TMED9/CUL3/SAR1A/PDCD6/SEC16A/TMED10/PPP6C/TMED2/TRAPPC12/PREB/TRAPPC8/SAR1B	12
GO:0006970	BP	GO:0006970	response to osmotic stress	12/1319	19/2443	0.285114	0.285114	0.994246	USP15/XRCC5/RPTOR/PTK2B/XRCC6/ARHGEF2/SLC12A2/MTOR/HSP90AA1/PKN1/OXSR1/DDX3X	12
GO:0009126	BP	GO:0009126	purine nucleoside monophosphate metabolic process	12/1319	19/2443	0.285114	0.285114	0.994246	IMPDH2/PFAS/PNP/DCK/GART/ADA/NUDT2/ADSL/PPAT/PAICS/GMPS/ATIC	12
GO:0030183	BP	GO:0030183	B cell differentiation	12/1319	19/2443	0.285114	0.285114	0.994246	BCL2/PLCL2/PTPN2/PRKDC/NCKAP1L/PTPN6/TOP2B/IL2RG/PTK2B/PCID2/ADA/TPD52	12
GO:0031960	BP	GO:0031960	response to corticosteroid	12/1319	19/2443	0.285114	0.285114	0.994246	GOT1/BCL2/TYMS/EIF4E/AGL/ANXA1/NR3C1/PCNA/RAN/PARP1/CAD/GSK3A	12
GO:0032465	BP	GO:0032465	regulation of cytokinesis	12/1319	19/2443	0.285114	0.285114	0.994246	CUL3/BRCA2/BIRC6/PLK1/PKP4/CDC42/PKN2/PRPF40A/PIK3R4/GIT1/CIT/INCENP	12
GO:0045132	BP	GO:0045132	meiotic chromosome segregation	12/1319	19/2443	0.285114	0.285114	0.994246	WASHC5/FANCD2/ACTR2/SEPTIN1/PLK1/SUN1/TRIP13/BAG6/NCAPH/SMC2/BRIP1/NDC1	12
GO:0045995	BP	GO:0045995	regulation of embryonic development	12/1319	19/2443	0.285114	0.285114	0.994246	CDK1/TRIP12/SEPTIN7/RUVBL2/AMOT/ACTL6A/RUVBL1/BAG6/RACK1/PLCB1/UCHL5/DHX36	12
GO:0050868	BP	GO:0050868	negative regulation of T cell activation	12/1319	19/2443	0.285114	0.285114	0.994246	SPN/PTPN2/NCKAP1L/HLA-G/PTPN6/ITCH/ANXA1/PAG1/DTX1/RUNX1/CBFB/LGALS9	12
GO:0051453	BP	GO:0051453	regulation of intracellular pH	12/1319	19/2443	0.285114	0.285114	0.994246	BCL2/ATP6V0A2/SPNS1/CLIC4/CLCN3/UBE3A/TMEM165/ATP6AP1/SLC4A7/ATP6V1H/SLC9A1/RAB7A	12
GO:0070918	BP	GO:0070918	regulatory ncRNA processing	12/1319	19/2443	0.285114	0.285114	0.994246	NUP155/TSN/SMAD2/ADAR/EXOSC4/ZMPSTE24/EXOSC10/STAT3/DKC1/RIPK1/NCBP1/DDX3X	12
GO:1903531	BP	GO:1903531	negative regulation of secretion by cell	12/1319	19/2443	0.285114	0.285114	0.994246	RAB33B/NF1/NCKAP1L/SLC30A1/BRAF/ANXA1/GNAI2/RAP1B/LGALS9/STXBP3/RAB7A/SMCR8	12
GO:0002366	BP	GO:0002366	leukocyte activation involved in immune response	25/1319	42/2443	0.285692	0.285692	0.994246	SPN/PLCL2/ITGB2/NCKAP1L/FER/PTPN6/VAMP7/KARS1/NBN/ANXA1/AP1G1/DOCK2/PTK2B/RAC2/MTOR/RIF1/UNC13D/STAT3/ADA/MEN1/CORO1A/LGALS9/CD81/RAB27A/STXBP3	25
GO:0016236	BP	GO:0016236	macroautophagy	60/1319	105/2443	0.287617	0.287617	0.994246	RAB1B/ZFYVE1/ATG2B/TIGAR/RAB33B/UFM1/SNX6/CAPN1/CHMP2B/IKBKG/LRBA/ATP6V0A2/VPS16/PDCD6IP/SCFD1/VCP/VPS35/PIK3C2B/ATG2A/PIP4K2A/SNX5/RAB3GAP2/PEX5/PRKACA/EXOC7/GAPDH/TEX264/CHMP4A/TBC1D14/GNAI3/RAB3GAP1/TBK1/VPS26A/SQSTM1/NEDD4/TSC2/ATG4B/HUWE1/MTOR/LZTS1/RETREG2/VPS13D/RNF213/PIK3R4/SPTLC2/HTT/STX12/ATP6V1H/RETREG3/UBA5/CLEC16A/CDK5/AUP1/ATP2A2/VTA1/RAB43/NPC1/RUBCN/RAB7A/SMCR8	60
GO:0042325	BP	GO:0042325	regulation of phosphorylation	98/1319	174/2443	0.287812	0.287812	0.994246	ARRB2/IRAK1/KIRREL1/CCNB1/SPN/SORL1/TAOK3/TIGAR/ROCK2/BCL2/SNX6/RICTOR/CEP85/PTPN2/RGS14/TAB1/WARS1/PARK7/SPAG9/NF1/CCNK/PRKDC/IPO5/ITGB2/MAVS/TELO2/LRP8/RTRAF/NCKAP1L/HSP90AB1/FER/ATP2B4/TARDBP/RB1/ADAR/PTPN6/LCP2/XRCC5/MICAL1/BRAF/CD3E/RALBP1/RPTOR/NBN/RAC1/PTK2B/TBK1/SQSTM1/PLK1/PRKAR2A/MAPKAP1/XRCC6/QARS1/RPS3/ARHGEF2/TSC2/MAPT/PRKAA1/PFN2/MTOR/RAF1/TMED2/HEG1/AGAP2/RAP2B/FXR1/HSP90AA1/FERMT2/ROCK1/MOB3A/PHIP/PRDX3/MEN1/PTPN1/LRP6/RACK1/HTT/ABI1/IQGAP1/RIPK1/HDAC2/MOB1A/PKN1/CCDC88C/PPP2R5D/TTN/FLOT1/MIF/GSK3A/TXN/ARAF/PARD3/STK38/DDX3X/RUBCN/INCENP/CCDC88A/SMCR8	98
GO:0006325	BP	GO:0006325	chromatin organization	87/1319	154/2443	0.288192	0.288192	0.994246	SMARCD3/SRPK1/CHD1/PRKCB/CDK1/EP400/USP7/ZZEF1/TRIP12/METTL21A/SMC6/SSRP1/BRD4/CHAF1A/GRWD1/DNAJC9/PSIP1/SMCHD1/SUPT16H/RUVBL2/RESF1/LMNB1/BRCA2/USP15/PRMT5/RBM14/CHD2/TASOR/SMARCA4/TTI1/RBBP7/NCOR1/DDX21/RB1/CDK2/HAT1/MKI67/NPM3/HDAC1/ZMPSTE24/BABAM2/KAT7/MYBBP1A/ARID1A/SAFB/SFPQ/ACTL6A/LIN54/MIS18A/SMARCB1/USP16/EXOSC10/PRKAA1/NR3C1/HUWE1/UBR5/KDM1A/SMARCA5/RIF1/NAA50/RUVBL1/NOC2L/PCID2/SIN3A/BUB1/PSME4/KDM3B/BAG6/MEN1/BPTF/TASOR2/DNMT1/TAF1/UTP3/SRPK2/PARP10/GTF3C4/HDAC2/CHD4/TRRAP/PKN1/RAD21/UCHL5/NUDT5/HDGF/GSK3A/PRKCA	87
GO:0010628	BP	GO:0010628	positive regulation of gene expression	115/1319	205/2443	0.288487	0.288487	0.994246	POLR2G/ARRB2/IRAK1/G3BP1/EPB41L4B/IGF2BP3/AGPAT1/SPN/SORL1/NAT10/ROCK2/RBM10/YTHDF1/CDK1/FUBP1/EIF4A3/WARS1/HNRNPA0/PARK7/EIF3D/ARFGEF2/PRKDC/ITK/METTL16/TNFRSF8/MAVS/GSK3B/STAT1/VPS35/SMAD2/PRMT5/RBM14/RAB2B/SMARCA4/AFDN/HLA-G/TARDBP/DDX21/DHX29/ADAR/TMED10/POLR2A/DDX1/TRAF3IP3/RPL11/HDAC1/EIF3E/ZMPSTE24/TAF15/GAPDH/BRAF/CD3E/KAT7/ARID1A/PNP/IL2RG/ANXA1/PTK2B/PRDX6/TBK1/FUBP3/RFTN1/YTHDF3/PRPF19/SMARCB1/CSDE1/GPI/USP16/RPS3/ARHGEF2/CASP8/TCF12/RUNX1/PRKAA1/MTOR/UBR5/CDK6/RIF1/HLA-A/CHUK/STAT3/NOC2L/ZCCHC3/TMED2/HEG1/EPHX2/ISG15/FXR1/HSP90AA1/DHX9/ROCK1/EEF2/MEN1/NUP98/PLCB1/DNMT1/SRPK2/RIPK1/LGALS9/BAG2/NCBP1/HDAC2/CD81/ALOX12B/TTN/FLOT1/PABPC1/RAB27A/PRKAB1/RAD21/MIF/GSK3A/DDX3X/DHX36/IGF2BP1	115
GO:0000075	BP	GO:0000075	cell cycle checkpoint signaling	30/1319	51/2443	0.289567	0.289567	0.994246	CCNB1/TAOK3/CDK1/MAD2L1/PRKDC/GTSE1/BUB3/TELO2/BRCA2/NAE1/DYNC1LI1/RNASEH2B/TTI1/CDC45/CDK2/TIPRL/ZNF207/BABAM2/FANCD2/NBN/PLK1/PRPF19/RPA2/ZW10/PCID2/BUB1/TRIP13/INTS3/BRIP1/INCENP	30
GO:0045055	BP	GO:0045055	regulated exocytosis	30/1319	51/2443	0.289567	0.289567	0.994246	PRKCB/ITGB2/PPP3CB/NCKAP1L/FER/TMED10/SV2A/MICAL1/RAB10/VAMP7/BRAF/AP1G1/GNAI2/RAB3GAP1/RAC2/RAB11FIP2/PFN2/SYNGR2/UNC13D/RAB11B/GIT1/RAP1B/CORO1A/LGALS9/SNAP47/SYNJ1/CDK5/RAB27A/ATP2A2/STXBP3	30
GO:2000026	BP	GO:2000026	regulation of multicellular organismal development	104/1319	185/2443	0.289934	0.289934	0.994246	SMARCD3/CXCR4/EPN2/SORL1/HOOK3/PRKCB/ROCK2/STAU2/CDK1/TRIP12/GLG1/PTPN2/RGS14/SEPTIN7/YWHAH/WARS1/NF1/PRKDC/ADD1/RUVBL2/EPN1/STAT1/PDCD6/PRMT5/LNPK/SMARCA4/LRP8/G6PD/NCKAP1L/HLA-G/MTDH/SART1/CAMK4/ATP2B4/IST1/RB1/PTPN6/RNH1/XRCC5/HDAC1/RUFY3/ZMPSTE24/AMOT/BMP2K/BRAF/ARID1A/PNP/FANCD2/PDE3B/IL2RG/PLXNA3/RPTOR/ZAP70/MACF1/ANXA1/PTK2B/ACTL6A/SMARCB1/CLPTM1/XRCC6/GDI1/CASP8/ARHGAP4/ERAP1/DTX1/MAPT/RUNX1/SLC12A2/PPP1CC/MTOR/KDM1A/CDK6/STAT3/RUVBL1/ADAM10/SPEN/PCID2/MAN2A1/NUMBL/ADA/ISG15/FXR1/BAG6/ROCK1/CBFB/RACK1/NME2/PLCB1/DIP2B/CAPRIN1/RIPK1/LGALS9/SLC20A2/HDAC2/CDK5/CUX1/ANKRD27/UCHL5/TAPT1/NUMA1/GSK3A/PARD3/DHX36/PRKCA	104
GO:0050778	BP	GO:0050778	positive regulation of immune response	71/1319	125/2443	0.29013	0.29013	0.994246	ARRB2/IRAK1/PRKCB/CD1A/BCL2/PLCL2/PTPN2/IKBKG/PARK7/ANKRD17/PRKDC/IPO5/ITK/ITGB2/MAVS/USP15/RBM14/MAPKAPK3/UFD1/NCKAP1L/HLA-G/NPLOC4/PTPN6/LCP2/NONO/ITCH/XRCC5/VAMP7/BRAF/CD3E/THEMIS/KARS1/ZAP70/ANXA1/AP1G1/SFPQ/TBK1/RFTN1/XRCC6/RPS3/RAB11FIP2/TRAT1/CSK/RIF1/HLA-A/CHUK/STX7/PLEKHA1/ZCCHC3/SIN3A/CD3D/GRAMD4/CSNK1A1/ADA/HSP90AA1/UBASH3A/BAG6/DHX9/SKAP1/SPG21/LGALS9/CD81/CYLD/CD3G/FLOT1/MYO1G/IRAK4/DDX3X/VAV3/VAV1/RPS6KA3	71
GO:0002443	BP	GO:0002443	leukocyte mediated immunity	35/1319	60/2443	0.291395	0.291395	0.994246	ARRB2/SPN/CD1A/ITGB2/MAVS/PPP3CB/NCKAP1L/HLA-G/FER/DDX21/PTPN6/DDX1/VAMP7/NBN/AP1G1/RAC2/RFTN1/WDR1/KIF5B/PRDX1/RIF1/UNC13D/HLA-A/STX7/GNL1/EBAG9/CORO1A/LGALS9/CD81/MYO1G/RAB27A/IRAK4/DHX36/STXBP3/VAV1	35
GO:0032944	BP	GO:0032944	regulation of mononuclear cell proliferation	21/1319	35/2443	0.29338	0.29338	0.994246	SPN/BCL2/NCKAP1L/HLA-G/PTPN6/SLC7A1/ITCH/CD3E/PNP/ZAP70/ANXA1/RAC2/RPS3/HLA-A/ADA/CORO1A/LGALS9/CD81/PKN1/MIF/VAV3	21
GO:0046879	BP	GO:0046879	hormone secretion	21/1319	35/2443	0.29338	0.29338	0.994246	PRKCB/PARK7/SMAD2/PPP3CB/C2CD2L/TARDBP/PRKACA/CPT1A/VAMP7/EIPR1/SLC16A1/ACSL4/ANXA1/RAB11FIP2/RAF1/ORAI1/ITPR1/RAB11B/PLCB1/TM7SF3/STXBP3	21
GO:0050670	BP	GO:0050670	regulation of lymphocyte proliferation	21/1319	35/2443	0.29338	0.29338	0.994246	SPN/BCL2/NCKAP1L/HLA-G/PTPN6/SLC7A1/ITCH/CD3E/PNP/ZAP70/ANXA1/RAC2/RPS3/HLA-A/ADA/CORO1A/LGALS9/CD81/PKN1/MIF/VAV3	21
GO:0061912	BP	GO:0061912	selective autophagy	21/1319	35/2443	0.29338	0.29338	0.994246	ATG2B/TIGAR/UFM1/LRBA/ATG2A/PEX5/TEX264/TBK1/SQSTM1/TSC2/ATG4B/HUWE1/RETREG2/VPS13D/RNF213/SPTLC2/HTT/RETREG3/UBA5/AUP1/RAB7A	21
GO:0070848	BP	GO:0070848	response to growth factor	56/1319	98/2443	0.296871	0.296871	0.994246	WASF1/ARRB2/EPN2/ARF6/SORL1/PRKCB/ROCK2/PPM1A/RAB35/SNX6/GLG1/ARPC3/EIF4A3/TAB1/WWOX/FUT8/GCLC/PDCD6/SMAD2/USP15/KIDINS220/LRP8/UBE2O/RBBP7/HSP90AB1/FER/ATP2B4/MARS1/HDAC1/BRAF/ANXA1/NEDD4/MAPT/USP9X/NR3C1/RAF1/STAT3/SIN3A/STRAP/SLC4A7/LEMD3/PARP1/FERMT2/ROCK1/PTPRK/MEN1/PTPN1/RACK1/CSTF2/BPTF/IQGAP1/CAD/CORO1A/RIPK1/HDAC2/NUMA1	56
GO:0033674	BP	GO:0033674	positive regulation of kinase activity	26/1319	44/2443	0.298493	0.298493	0.994246	IRAK1/TAOK3/TIGAR/TAB1/PARK7/TELO2/LRP8/HSP90AB1/ATP2B4/LCP2/XRCC5/RPTOR/NBN/PTK2B/XRCC6/RPS3/MAPT/AGAP2/HSP90AA1/FERMT2/PTPN1/ABI1/IQGAP1/TXN/DDX3X/CCDC88A	26
GO:0050769	BP	GO:0050769	positive regulation of neurogenesis	26/1319	44/2443	0.298493	0.298493	0.994246	SMARCD3/CXCR4/STAU2/RGS14/PRMT5/LRP8/IST1/XRCC5/HDAC1/RUFY3/BRAF/PLXNA3/MACF1/GDI1/MAPT/PPP1CC/MTOR/KDM1A/SPEN/MAN2A1/NUMBL/CAPRIN1/HDAC2/CUX1/ANKRD27/DHX36	26
GO:0062012	BP	GO:0062012	regulation of small molecule metabolic process	26/1319	44/2443	0.298493	0.298493	0.994246	TIGAR/USP7/PTPN2/PGAM1/PARK7/VCP/NCOR1/ATP2B4/PRKACA/ZMPSTE24/CPT1A/UBR4/RPTOR/ANXA1/PTK2B/RD3/PRKAA1/NR3C1/MTOR/STAT3/EPHX2/FOXK1/PARP1/GIT1/LPCAT3/GSK3A	26
GO:0030155	BP	GO:0030155	regulation of cell adhesion	78/1319	138/2443	0.299981	0.299981	0.994246	ACTN4/SMARCD3/CXCR4/IRAK1/EPB41L4B/SPN/ROCK2/BCL2/FERMT3/PTPN2/PPP1R12A/NF1/ITGB2/MAGI1/GSK3B/PTPN23/LMO7/SMARCA4/NCKAP1L/AFDN/HLA-G/SART1/PTPN6/SLC7A1/ITCH/BRAF/CD3E/ARID1A/PNP/PDE3B/IL2RG/PLXNA3/ZAP70/MACF1/RAC1/ANXA1/PTK2B/JAM3/ABL2/ACTL6A/ARHGEF7/RAC2/SMARCB1/PAG1/RPS3/DTX1/RUNX1/RCC2/FLOT2/MTOR/PEAK1/FAF1/CDK6/CSK/UNC13D/HLA-A/PKP4/ADAM10/CDC42/VPS33B/ADA/FERMT2/ROCK1/ARPC2/CBFB/SKAP1/CORO1A/LGALS9/SLC9A1/CD81/CD5/FLOT1/HSD17B12/MAP4K4/TBCD/VAV3/PRKCA/VAV1	78
GO:0006890	BP	GO:0006890	retrograde vesicle-mediated transport, Golgi to endoplasmic reticulum	17/1319	28/2443	0.300701	0.300701	0.994246	BET1L/USE1/RAB33B/RER1/SCFD1/ERGIC3/COPB2/RAB6A/BNIP1/STX18/COPG2/TMED10/ERGIC1/ARF4/ZW10/LMAN2/HTT	17
GO:0043010	BP	GO:0043010	camera-type eye development	17/1319	28/2443	0.300701	0.300701	0.994246	SMARCD3/XRN2/NF1/BCL11B/PPP1R13L/CLIC4/SMARCA4/ATP2B4/HDAC1/LPCAT1/RAB3GAP1/ACTL6A/RD3/STAT3/MAN2A1/HDAC2/RRM1	17
GO:0070665	BP	GO:0070665	positive regulation of leukocyte proliferation	17/1319	28/2443	0.300701	0.300701	0.994246	SPN/BCL2/NCKAP1L/SLC7A1/CD3E/PNP/ZAP70/ANXA1/RAC2/RPS3/HLA-A/ADA/CORO1A/LGALS9/CD81/MIF/VAV3	17
GO:1903432	BP	GO:1903432	regulation of TORC1 signaling	17/1319	28/2443	0.300701	0.300701	0.994246	USP7/USP32/LAMTOR3/CUL3/TELO2/PRKACA/UBE3A/PIP4P1/TBK1/LARS1/TSC2/PRKAA1/CSNK1A1/CLEC16A/MIOS/NPC1/SMCR8	17
GO:0000910	BP	GO:0000910	cytokinesis	31/1319	53/2443	0.300844	0.300844	0.994246	ROCK2/SON/RAB35/EXOC2/WASHC5/CHMP2B/SEPTIN7/PDCD6IP/CUL3/BRCA2/BIRC6/IST1/EXOC7/ACTR2/CHMP4A/SEPTIN1/PLK1/SEPTIN6/ARF1/PKP4/CDC42/SEPTIN9/SEPTIN2/PKN2/PRPF40A/ROCK1/PIK3R4/GIT1/IQGAP1/CIT/INCENP	31
GO:0072522	BP	GO:0072522	purine-containing compound biosynthetic process	31/1319	53/2443	0.300844	0.300844	0.994246	ACSL3/IMPDH2/PARP16/ACOT7/ACLY/VCP/PFAS/ATP5F1C/PRPSAP2/DCAKD/ACSL4/PNP/DCK/RD3/TECR/SLC4A7/GART/SHMT1/ADA/PARP1/PGM2/NUDT2/NME2/PARP10/PAPSS1/ADSL/PPAT/PAICS/HSD17B12/GMPS/ATIC	31
GO:0002768	BP	GO:0002768	immune response-regulating cell surface receptor signaling pathway	36/1319	62/2443	0.301558	0.301558	0.994246	IRAK1/PRKCB/BCL2/PLCL2/PTPN2/IKBKG/ITK/NCKAP1L/HLA-G/FER/PTPN6/LCP2/BRAF/CD3E/THEMIS/ZAP70/RFTN1/RPS3/RAB11FIP2/TRAT1/CSK/HLA-A/CHUK/PLEKHA1/CD3D/ADA/UBASH3A/BAG6/SKAP1/SPG21/CD81/CD3G/MYO1G/IRAK4/VAV3/VAV1	36
GO:0044270	BP	GO:0044270	cellular nitrogen compound catabolic process	62/1319	109/2443	0.301889	0.301889	0.994246	POLR2G/IGF2BP3/ROCK2/NUDT1/DCP1A/RBM10/YTHDF1/EXOSC7/XRN2/ACOT7/EIF4A3/MAGOHB/HNRNPA0/METTL16/APEX1/VCP/ZC3H14/UPF1/CARHSP1/RNASEH2B/TARDBP/DCPS/RNH1/EXOSC4/ABCC1/EIF3E/TAF15/UPF2/CNOT11/HINT1/PNP/HMOX2/YTHDF3/CSDE1/SND1/EXOSC10/EXOSC9/PCID2/MTREX/DKC1/DIS3/EXOSC8/ADA/FXR1/ELOC/DHX9/ROCK1/MOV10/CAPRIN1/NCBP1/EDC4/TNRC6C/RNASEH2A/HBS1L/PABPC1/CNP/NUDT5/GSK3A/DHX36/SMG9/PRKCA/IGF2BP1	62
GO:1902532	BP	GO:1902532	negative regulation of intracellular signal transduction	62/1319	109/2443	0.301889	0.301889	0.994246	ARRB2/USP47/SORL1/TAOK3/USP7/PPM1A/BCL2/MARK3/PTPN2/RGS14/PARK7/NF1/CUL3/GSK3B/STAT1/PDCD6/UBR1/EIF3A/NCOR1/HLA-G/ATP2B4/PTPN6/RPS6KA1/NONO/ITCH/PRKACA/HDAC1/UBE3A/PEBP1/PDE3B/ABL2/TBK1/MAPKAP1/RNF34/QARS1/USP10/ARHGEF2/CASP8/TSC2/PRKAA1/MTOR/KDM1A/CSK/ITPR1/UACA/NOC2L/PLEKHA1/HEG1/MEN1/PTPN1/RACK1/RIPK1/CYLD/CIT/MIF/MIOS/GSK3A/STK38/DDX3X/RASA3/NPC1/RUBCN	62
GO:0022618	BP	GO:0022618	protein-RNA complex assembly	57/1319	100/2443	0.304365	0.304365	0.994246	CRNKL1/SRPK1/RRP7A/SF3B6/LOC102724159/SF3A3/EIF3D/SNRPC/PRKDC/PSIP1/SF3B2/RUVBL2/RPLP0/AAR2/PRMT5/SF3A1/EIF3A/PRPF8/SART1/HSP90AB1/DHX29/ADAR/HTATSF1/DDX1/RPL11/XRCC5/EIF3E/SNRNP200/EIF3I/USP39/GEMIN5/SF3B3/EIF3B/PRPF19/NOP2/DHX30/CPSF7/SNRPF/SNRPE/EIF2S3/PRPF6/RUVBL1/STRAP/EIF3F/DDX46/HSP90AA1/DHX9/SNRPA1/EIF5/SRPK2/NCBP1/EIF3L/MDN1/EIF2S2/SNRPB/RPS27/SNRPD2	57
GO:0051130	BP	GO:0051130	positive regulation of cellular component organization	136/1319	244/2443	0.305678	0.305678	0.994246	WASF1/ARRB2/G3BP1/LMAN1/KIRREL1/LYAR/ARF6/ROCK2/STAU2/CDK1/RICTOR/DYNC1H1/WASHC5/TMED9/AHNAK/SEPTIN7/CCT4/WARS1/DCTN1/NCAPD3/TCP1/PARK7/PDCD6IP/ADD1/SURF4/HMBOX1/CUL3/RUVBL2/MAVS/VCP/GSK3B/RESF1/PTPN23/VPS35/PPP3CB/KIDINS220/ATG2A/PIP4K2A/LNPK/RAB3GAP2/TASOR/STX18/LRP8/SLAIN2/NCKAP1L/CCT3/FER/IST1/RB1/CDK2/MAPRE2/DDHD1/XRCC5/RUFY3/COLGALT1/BRAF/DDX56/RALBP1/CCT6A/ACTR2/IL2RG/PLXNA3/NBN/MACF1/RAC1/ADD3/ANXA1/DOCK2/PTK2B/RAB3GAP1/ABL2/ACTL6A/ARHGEF7/RAC2/WDR1/CCT2/RPS3/GDI1/MAPT/RUNX1/PFN2/MTOR/ANAPC7/KDM1A/AP2M1/FAF1/NCAPG2/RUVBL1/CDC42/SEPTIN9/DKC1/DRG1/BUB1/VPS13D/ATL3/ISG15/HSP90AA1/FERMT2/C2CD5/ROCK1/NCAPH/ARPC2/GIT1/PHIP/LMAN2/SMC2/SKAP1/RACK1/PLCB1/RAP1B/CAPRIN1/FHOD1/HTT/ANKFY1/RETREG3/NCAPD2/SYNJ1/TMEM30A/FLOT1/RAB27A/CUX1/ANKRD27/RAD21/UCHL5/TAPT1/NUMA1/GSK3A/MAP4K4/CARMIL2/DDX3X/DHX36/NCAPG/WASF2/PFDN2/CCDC88A/SMCR8	136
GO:0019220	BP	GO:0019220	regulation of phosphate metabolic process	113/1319	202/2443	0.306632	0.306632	0.994246	ARRB2/IRAK1/KIRREL1/CCNB1/SPN/MTMR1/SORL1/TAOK3/TIGAR/ACSL3/ROCK2/BCL2/SNX6/RICTOR/CEP85/PTPN2/RGS14/PPP1R12A/TAB1/WARS1/PGAM1/PARK7/SPAG9/NF1/CCNK/PRKDC/IPO5/ITGB2/PPP6R2/MAVS/VCP/GSK3B/TELO2/LRP8/RTRAF/NCKAP1L/HSP90AB1/FER/ATP2B4/TARDBP/RB1/ADAR/PTPN6/TIPRL/LCP2/CDCA2/XRCC5/MICAL1/LPCAT1/BRAF/CD3E/RALBP1/RPTOR/NBN/RAC1/PTK2B/TBK1/SQSTM1/PLK1/PRKAR2A/MAPKAP1/YWHAE/XRCC6/QARS1/RPS3/ARHGEF2/TSC2/RD3/MAPT/PRKAA1/PFN2/MTOR/RAF1/TMED2/PTPA/HEG1/AGAP2/RAP2B/PTBP1/FXR1/HSP90AA1/PARP1/FERMT2/ROCK1/MOB3A/PHIP/PRDX3/MEN1/PTPN1/LRP6/RACK1/HTT/ABI1/IQGAP1/RIPK1/HDAC2/MOB1A/PKN1/CCDC88C/PPP2R5D/TTN/FLOT1/MIF/GSK3A/TXN/ARAF/PARD3/STK38/DDX3X/RUBCN/INCENP/CCDC88A/SMCR8	113
GO:0051174	BP	GO:0051174	regulation of phosphorus metabolic process	113/1319	202/2443	0.306632	0.306632	0.994246	ARRB2/IRAK1/KIRREL1/CCNB1/SPN/MTMR1/SORL1/TAOK3/TIGAR/ACSL3/ROCK2/BCL2/SNX6/RICTOR/CEP85/PTPN2/RGS14/PPP1R12A/TAB1/WARS1/PGAM1/PARK7/SPAG9/NF1/CCNK/PRKDC/IPO5/ITGB2/PPP6R2/MAVS/VCP/GSK3B/TELO2/LRP8/RTRAF/NCKAP1L/HSP90AB1/FER/ATP2B4/TARDBP/RB1/ADAR/PTPN6/TIPRL/LCP2/CDCA2/XRCC5/MICAL1/LPCAT1/BRAF/CD3E/RALBP1/RPTOR/NBN/RAC1/PTK2B/TBK1/SQSTM1/PLK1/PRKAR2A/MAPKAP1/YWHAE/XRCC6/QARS1/RPS3/ARHGEF2/TSC2/RD3/MAPT/PRKAA1/PFN2/MTOR/RAF1/TMED2/PTPA/HEG1/AGAP2/RAP2B/PTBP1/FXR1/HSP90AA1/PARP1/FERMT2/ROCK1/MOB3A/PHIP/PRDX3/MEN1/PTPN1/LRP6/RACK1/HTT/ABI1/IQGAP1/RIPK1/HDAC2/MOB1A/PKN1/CCDC88C/PPP2R5D/TTN/FLOT1/MIF/GSK3A/TXN/ARAF/PARD3/STK38/DDX3X/RUBCN/INCENP/CCDC88A/SMCR8	113
GO:0002456	BP	GO:0002456	T cell mediated immunity	13/1319	21/2443	0.306811	0.306811	0.994246	SPN/CD1A/PPP3CB/NCKAP1L/HLA-G/RFTN1/HLA-A/STX7/GNL1/EBAG9/CD81/MYO1G/RAB27A	13
GO:0002705	BP	GO:0002705	positive regulation of leukocyte mediated immunity	13/1319	21/2443	0.306811	0.306811	0.994246	CD1A/ITGB2/MAVS/HLA-G/DDX21/DDX1/AP1G1/RIF1/HLA-A/STX7/CD81/DHX36/VAV1	13
GO:0021761	BP	GO:0021761	limbic system development	13/1319	21/2443	0.306811	0.306811	0.994246	XRN2/NF1/GSK3B/LRP8/ATP2B4/HDAC1/PLXNA3/RAB3GAP1/YWHAE/CDK6/RAN/FXR1/CDK5	13
GO:0046824	BP	GO:0046824	positive regulation of nucleocytoplasmic transport	13/1319	21/2443	0.306811	0.306811	0.994246	CDK1/PPM1A/IPO5/MAVS/GSK3B/TARDBP/PRKACA/NEDD4/YWHAE/UBR5/RAN/HSP90AA1/DHX9	13
GO:0051250	BP	GO:0051250	negative regulation of lymphocyte activation	13/1319	21/2443	0.306811	0.306811	0.994246	SPN/PTPN2/NCKAP1L/HLA-G/PTPN6/ITCH/ANXA1/PAG1/DTX1/RUNX1/CBFB/LGALS9/PKN1	13
GO:0090276	BP	GO:0090276	regulation of peptide hormone secretion	13/1319	21/2443	0.306811	0.306811	0.994246	PRKCB/PPP3CB/C2CD2L/TARDBP/PRKACA/CPT1A/EIPR1/SLC16A1/ACSL4/ORAI1/ITPR1/PLCB1/TM7SF3	13
GO:1904377	BP	GO:1904377	positive regulation of protein localization to cell periphery	13/1319	21/2443	0.306811	0.306811	0.994246	ARF6/ACSL3/RER1/VPS35/ATP2B4/RHOG/SQSTM1/KIF5B/RAB11FIP2/RACK1/EPB41L2/NUMA1/CNST	13
GO:0006446	BP	GO:0006446	regulation of translational initiation	22/1319	37/2443	0.307762	0.307762	0.994246	POLR2G/YTHDF1/ZNF598/EIF4E2/EIF2S1/PPP1CA/EIF5B/BZW2/DHX29/DDX1/EIF4H/EIF3E/EIF3B/YTHDF3/CSDE1/MTOR/BZW1/TMED2/EIF5/NCBP1/EIF4A2/DDX3X	22
GO:0018205	BP	GO:0018205	peptidyl-lysine modification	22/1319	37/2443	0.307762	0.307762	0.994246	EP400/NELFE/METTL21A/SMC6/PARK7/RUVBL2/DDX21/VIPAS39/TOLLIP/HINT1/KAT7/MYBBP1A/SENP1/ACTL6A/PRKAA1/SMARCA5/RUVBL1/VPS33B/BAG6/DIP2B/HDAC2/UBA2	22
GO:0046822	BP	GO:0046822	regulation of nucleocytoplasmic transport	22/1319	37/2443	0.307762	0.307762	0.994246	UFM1/CDK1/PPM1A/PPP1R12A/PARK7/NF1/IPO5/MAVS/GSK3B/TARDBP/PRKACA/NEDD4/YWHAE/PPP1CC/UBR5/RAN/HSP90AA1/DHX9/NUP58/XPO1/CDK5/TXN	22
GO:0007224	BP	GO:0007224	smoothened signaling pathway	9/1319	14/2443	0.309193	0.309193	0.994246	ARL13B/VCP/RB1/PRKACA/CD3E/TMED2/SEPTIN2/RACK1/UCHL5	9
GO:0031214	BP	GO:0031214	biomineral tissue development	9/1319	14/2443	0.309193	0.309193	0.994246	ROCK2/ZMPSTE24/BMP2K/PTK2B/ATG4B/ISG15/ROCK1/SLC20A1/SLC20A2	9
GO:0032435	BP	GO:0032435	negative regulation of proteasomal ubiquitin-dependent protein catabolic process	9/1319	14/2443	0.309193	0.309193	0.994246	USP14/USP7/PARK7/HSP90AB1/RPL11/USP9X/CAMLG/BAG6/UCHL5	9
GO:0032612	BP	GO:0032612	interleukin-1 production	9/1319	14/2443	0.309193	0.309193	0.994246	ARRB2/TMED10/ANXA1/CASP8/STAT3/GIT1/LGALS9/HDAC2/RAD21	9
GO:0032635	BP	GO:0032635	interleukin-6 production	9/1319	14/2443	0.309193	0.309193	0.994246	ARRB2/MAVS/NCKAP1L/PTPN6/ARHGEF2/CSK/STAT3/DHX9/LGALS9	9
GO:0032652	BP	GO:0032652	regulation of interleukin-1 production	9/1319	14/2443	0.309193	0.309193	0.994246	ARRB2/TMED10/ANXA1/CASP8/STAT3/GIT1/LGALS9/HDAC2/RAD21	9
GO:0032675	BP	GO:0032675	regulation of interleukin-6 production	9/1319	14/2443	0.309193	0.309193	0.994246	ARRB2/MAVS/NCKAP1L/PTPN6/ARHGEF2/CSK/STAT3/DHX9/LGALS9	9
GO:0032786	BP	GO:0032786	positive regulation of DNA-templated transcription, elongation	9/1319	14/2443	0.309193	0.309193	0.994246	BRD4/CCNK/SUPT16H/CDK13/TCERG1/MED15/KAT7/PARP1/NCBP1	9
GO:0034661	BP	GO:0034661	ncRNA catabolic process	9/1319	14/2443	0.309193	0.309193	0.994246	EXOSC7/EXOSC4/SND1/EXOSC10/EXOSC9/MTREX/DIS3/EXOSC8/ELOC	9
GO:0042100	BP	GO:0042100	B cell proliferation	9/1319	14/2443	0.309193	0.309193	0.994246	BCL2/PLCL2/CTPS1/NCKAP1L/ADA/CD81/PKN1/MIF/VAV3	9
GO:0045446	BP	GO:0045446	endothelial cell differentiation	9/1319	14/2443	0.309193	0.309193	0.994246	CXCR4/ROCK2/ADD1/CLIC4/AFDN/HEG1/ROCK1/PLCB1/RAP1B	9
GO:0046037	BP	GO:0046037	GMP metabolic process	9/1319	14/2443	0.309193	0.309193	0.994246	IMPDH2/PFAS/GART/ADA/ADSL/PPAT/PAICS/GMPS/ATIC	9
GO:0046638	BP	GO:0046638	positive regulation of alpha-beta T cell differentiation	9/1319	14/2443	0.309193	0.309193	0.994246	NCKAP1L/PNP/IL2RG/ZAP70/ANXA1/RUNX1/ADA/CBFB/LGALS9	9
GO:0050871	BP	GO:0050871	positive regulation of B cell activation	9/1319	14/2443	0.309193	0.309193	0.994246	BCL2/NCKAP1L/IL2RG/RIF1/PCID2/ADA/CD81/MIF/VAV3	9
GO:0071230	BP	GO:0071230	cellular response to amino acid stimulus	9/1319	14/2443	0.309193	0.309193	0.994246	LAMTOR3/IPO5/CUL3/GCLC/UBR1/RPTOR/LARS1/MTOR/DNMT1	9
GO:0098661	BP	GO:0098661	inorganic anion transmembrane transport	9/1319	14/2443	0.309193	0.309193	0.994246	PACC1/SLC12A7/CLIC4/CLCN3/SLC12A2/SLC12A9/SLC1A4/SLC20A1/SLC20A2	9
GO:2000036	BP	GO:2000036	regulation of stem cell population maintenance	9/1319	14/2443	0.309193	0.309193	0.994246	SMARCA4/RBBP7/HDAC1/ARID1A/ACTL6A/SMARCB1/WDR43/SIN3A/HDAC2	9
GO:0050776	BP	GO:0050776	regulation of immune response	91/1319	162/2443	0.310842	0.310842	0.994246	ARRB2/IRAK1/LYAR/SPN/PRKCB/CD1A/BCL2/PLCL2/PTPN2/EIF4E2/IKBKG/PARK7/ANKRD17/PRKDC/IPO5/ITK/ITGB2/MAVS/PPP3CB/USP15/RBM14/MAPKAPK3/UFD1/LRP8/NCKAP1L/HLA-G/FER/NPLOC4/ADAR/PTPN6/LCP2/PPP6C/NONO/ITCH/XRCC5/PCBP2/VAMP7/BRAF/CD3E/THEMIS/KARS1/ZAP70/ANXA1/AP1G1/SFPQ/TBK1/RAC2/RFTN1/YTHDF3/XRCC6/RPS3/CASP8/RAB11FIP2/ERAP1/TRAT1/CSK/RIF1/UNC13D/HLA-A/CHUK/STX7/PLEKHA1/ZCCHC3/SIN3A/CD3D/GRAMD4/CSNK1A1/ADA/ISG15/HSP90AA1/UBASH3A/PARP1/BAG6/DHX9/PTPN1/SKAP1/TTLL12/SPG21/LGALS9/CD81/CYLD/PKN1/CD3G/FLOT1/MYO1G/IRAK4/DDX3X/VAV3/VAV1/RPS6KA3/SMCR8	91
GO:0000165	BP	GO:0000165	MAPK cascade	58/1319	102/2443	0.311777	0.311777	0.994246	GRAP2/ARRB2/IRAK1/SORL1/TAOK3/ROCK2/CDK1/NELFE/PTPN2/RGS14/TAB1/LAMTOR3/SPAG9/GPS1/NF1/GLIPR2/PRMT5/EIF3A/MAPKAPK3/ARL6IP5/NCOR1/PTPN6/ITCH/BRAF/PEBP1/KARS1/PTK2B/GNAI2/YWHAE/QARS1/RPS3/PRDX1/PPP1CC/CSK/RAF1/CDC42/FERMT2/ROCK1/MEN1/PTPN1/COPS5/PLCB1/HACD3/RAP1B/IQGAP1/RIPK1/LGALS9/RCE1/CD81/CYLD/ALOX12B/ARHGEF6/MIF/MAP4K4/ARAF/IRAK4/STK38/PRKCA	58
GO:0002285	BP	GO:0002285	lymphocyte activation involved in immune response	18/1319	30/2443	0.317276	0.317276	0.994246	SPN/PLCL2/NCKAP1L/VAMP7/NBN/ANXA1/AP1G1/PTK2B/MTOR/RIF1/UNC13D/STAT3/ADA/MEN1/CORO1A/LGALS9/CD81/RAB27A	18
GO:0042752	BP	GO:0042752	regulation of circadian rhythm	18/1319	30/2443	0.317276	0.317276	0.994246	ROCK2/CDK1/USP7/PRKDC/GSK3B/PPP1CA/TARDBP/NONO/UBE3A/SFPQ/PRKAA1/USP9X/PPP1CC/MTOR/SIN3A/FXR1/PARP1/TOP2A	18
GO:1905037	BP	GO:1905037	autophagosome organization	18/1319	30/2443	0.317276	0.317276	0.994246	RAB1B/ATG2B/RAB33B/LRBA/SCFD1/PIK3C2B/ATG2A/PIP4K2A/RAB3GAP2/TBC1D14/RAB3GAP1/ATG4B/MTOR/STX12/ATP2A2/RAB43/RAB7A/SMCR8	18
GO:0002253	BP	GO:0002253	activation of immune response	59/1319	104/2443	0.319107	0.319107	0.994246	ARRB2/IRAK1/PRKCB/BCL2/PLCL2/PTPN2/IKBKG/ANKRD17/PRKDC/IPO5/ITK/MAVS/USP15/RBM14/MAPKAPK3/UFD1/NCKAP1L/NPLOC4/PTPN6/LCP2/NONO/ITCH/XRCC5/BRAF/CD3E/THEMIS/ZAP70/SFPQ/TBK1/RFTN1/XRCC6/RPS3/RAB11FIP2/TRAT1/CSK/HLA-A/CHUK/PLEKHA1/ZCCHC3/SIN3A/CD3D/GRAMD4/CSNK1A1/ADA/HSP90AA1/UBASH3A/BAG6/SKAP1/SPG21/CD81/CYLD/CD3G/FLOT1/MYO1G/IRAK4/DDX3X/VAV3/VAV1/RPS6KA3	59
GO:0009896	BP	GO:0009896	positive regulation of catabolic process	70/1319	124/2443	0.319233	0.319233	0.994246	POLR2G/SORL1/ROCK2/DCP1A/YTHDF1/EXOSC7/CUL4B/IKBKG/PARK7/PSMC4/DAGLB/METTL16/VCP/GSK3B/GCLC/UPF1/VPS35/ATG2A/PIP4K2A/RAB3GAP2/MTDH/TARDBP/DCPS/ITCH/CPT1A/CNOT11/CSNK2A1/LPCAT1/RPTOR/GNAI3/TRIM23/PTK2B/RAB3GAP1/TBK1/SQSTM1/PLK1/NEDD4/YTHDF3/CSDE1/TSC2/PRKAA1/EXOSC9/PIK3C2A/MTOR/FAF1/CSNK1A1/DIS3/VPS13D/EXOSC8/FXR1/HSP90AA1/BAG6/DHX9/ROCK1/MOV10/PTPN1/RACK1/CAPRIN1/TAF1/SPTLC2/HTT/BAG2/CD81/TNRC6C/PABPC1/GSK3A/DHX36/IGF2BP1/RAB7A/SMCR8	70
GO:1903829	BP	GO:1903829	positive regulation of protein localization	70/1319	124/2443	0.319233	0.319233	0.994246	ARF6/SORL1/PRKCB/ACSL3/ROCK2/CDK1/PPM1A/CCT4/TCP1/PARK7/RER1/IPO5/ITGB2/SAR1A/MAVS/GSK3B/ERGIC3/PTPN23/VPS35/PPP3CB/HSP90AB1/CCT3/C2CD2L/ATP2B4/TARDBP/RHOG/TMED10/ABHD17B/PRKACA/RUFY3/KAT7/CCT6A/ACSL4/SQSTM1/RAC2/PLK1/YWHAE/KIF5B/CCT2/RAB11FIP2/MAPT/PRKAA1/HUWE1/UBR5/STOM/MEPCE/ORAI1/ITPR1/DKC1/RAN/HSP90AA1/PARP1/FERMT2/C2CD5/RACK1/TRAPPC12/PLCB1/NPEPPS/EPB41L2/CD81/TM7SF3/TTN/CDK5/TMEM30A/NUMA1/GSK3A/B3GAT3/SAR1B/CNST/CCDC88A	70
GO:0009314	BP	GO:0009314	response to radiation	38/1319	66/2443	0.321235	0.321235	0.994246	USP47/TIGAR/BCL2/RGS14/CUL4B/EIF2S1/NF1/RIC8A/PRKDC/RUVBL2/RDH11/PPP1CA/BRCA2/XRCC5/ZMPSTE24/BRAF/BABAM2/FANCD2/KARS1/ANXA1/NEDD4/XRCC6/TANC1/PRKAA1/PPP1CC/KDM1A/PCNA/NOC2L/INTS3/PARP1/PTPRK/MEN1/TAF1/TMEM109/RRM1/CDK5/TXN/DHX36	38
GO:0045860	BP	GO:0045860	positive regulation of protein kinase activity	23/1319	39/2443	0.321535	0.321535	0.994246	IRAK1/TAOK3/TAB1/PARK7/TELO2/LRP8/HSP90AB1/ATP2B4/LCP2/XRCC5/RPTOR/PTK2B/XRCC6/RPS3/AGAP2/HSP90AA1/FERMT2/PTPN1/ABI1/IQGAP1/TXN/DDX3X/CCDC88A	23
GO:0050777	BP	GO:0050777	negative regulation of immune response	23/1319	39/2443	0.321535	0.321535	0.994246	ARRB2/LYAR/SPN/PTPN2/EIF4E2/PRKDC/PPP3CB/USP15/NCKAP1L/HLA-G/FER/ADAR/PTPN6/PPP6C/PCBP2/ANXA1/YTHDF3/HLA-A/ISG15/PARP1/TTLL12/LGALS9/SMCR8	23
GO:0071824	BP	GO:0071824	protein-DNA complex organization	93/1319	166/2443	0.321999	0.321999	0.994246	SMARCD3/SRPK1/CHD1/PRKCB/CDK1/EP400/USP7/POGZ/ZZEF1/TRIP12/METTL21A/SMC6/SSRP1/BRD4/CHAF1A/GRWD1/DNAJC9/PSIP1/SMCHD1/SUPT16H/RUVBL2/RESF1/LMNB1/BRCA2/USP15/PRMT5/RBM14/CHD2/TASOR/SMARCA4/TTI1/RBBP7/NCOR1/CDC45/DDX21/RB1/MED15/CDK2/HAT1/MKI67/NPM3/HDAC1/ZMPSTE24/BABAM2/KAT7/MYBBP1A/ARID1A/SAFB/GTF2A1/SFPQ/ACTL6A/LIN54/MIS18A/SMARCB1/USP16/EXOSC10/PRKAA1/NR3C1/HUWE1/UBR5/KDM1A/SMARCA5/RIF1/NAA50/RUVBL1/NOC2L/PCID2/SIN3A/BUB1/PSME4/KDM3B/BAG6/MEN1/TAF6/TRAPPC12/BPTF/TASOR2/DNMT1/TAF1/UTP3/SRPK2/PARP10/GTF3C4/HDAC2/CHD4/TRRAP/PKN1/RAD21/UCHL5/NUDT5/HDGF/GSK3A/PRKCA	93
GO:1903530	BP	GO:1903530	regulation of secretion by cell	54/1319	95/2443	0.322254	0.322254	0.994246	ARF6/PRKCB/RAB33B/NF1/PDCD6IP/ITGB2/PTPN23/VPS35/PPP3CB/RAB2B/ARFIP1/NCKAP1L/SLC30A1/FER/C2CD2L/TARDBP/TMED10/PRKACA/RAB9A/MICAL1/CPT1A/VAMP7/EIPR1/BRAF/SLC16A1/ACSL4/ANXA1/AP1G1/GNAI2/RAB3GAP1/RAC2/SEPTIN1/RIC1/SLC12A2/LLGL1/PFN2/UNC13D/ORAI1/ITPR1/SEPTIN2/GIT1/PLCB1/RAP1B/LGALS9/TM7SF3/TTN/CDK5/RAB27A/MIF/ATP2A2/STXBP3/RAB7A/SMCR8/RAB8A	54
GO:0007033	BP	GO:0007033	vacuole organization	33/1319	57/2443	0.322517	0.322517	0.994246	RAB1B/ATG2B/HOOK3/RAB33B/WASHC5/CHMP2B/LRBA/VPS16/SCFD1/SPNS1/VPS35/PIK3C2B/PPP3CB/ATG2A/PIP4K2A/RAB3GAP2/VIPAS39/CHMP4A/TBC1D14/RAB3GAP1/ATG4B/TMEM165/MTOR/ATP6AP1/VPS33B/MAN2A1/STX12/ATP6V1H/CORO1A/ATP2A2/RAB43/RAB7A/SMCR8	33
GO:0032870	BP	GO:0032870	cellular response to hormone stimulus	65/1319	115/2443	0.322792	0.322792	0.994246	GOT1/SORL1/PRKCB/ROCK2/UFM1/PTPN2/ATP1A1/YWHAH/PARK7/SAFB2/PRKDC/GSK3B/STAT1/GCLC/EIF4E/PIP4K2A/SNX5/UFSP2/SMARCA4/NCOR1/FER/RB1/KANK2/SRA1/NONO/PRKACA/AKAP8/HDAC1/UBE3A/RAB10/ARID1A/SAFB/PDE3B/ANXA1/GNAI2/SLC39A14/NEDD4/TSC2/PRKAA1/ESRRG/NR3C1/PIK3C2A/MTOR/UBR5/KDM1A/CSK/RAF1/STAT3/EPRS1/RAN/PARP1/C2CD5/ROCK1/PHIP/PTPN1/PLCB1/BRIP1/SLC9A1/DDX54/PKN1/UBA5/GSK3A/NPC1/PRKCA/RAB8A	65
GO:0006874	BP	GO:0006874	intracellular calcium ion homeostasis	28/1319	48/2443	0.322835	0.322835	0.994246	SLC10A7/ATP13A1/PRKCB/BCL2/ATP2A3/CCDC47/BNIP1/SLC30A1/ATP2B4/PTPN6/SV2A/PRKACA/PTK2B/YWHAE/ATP13A3/TMEM165/ANXA6/VAPB/ITPR1/ITPR2/PLCB1/HTT/CORO1A/ERO1A/TMCO1/CHERP/ATP2A2/RASA3	28
GO:0040029	BP	GO:0040029	epigenetic regulation of gene expression	28/1319	48/2443	0.322835	0.322835	0.994246	USP7/TRIP12/SMCHD1/RESF1/LMNB1/RBM14/TASOR/SMARCA4/RB1/CDK2/HAT1/HDAC1/ZMPSTE24/KAT7/ARID1A/SMARCB1/EXOSC10/UBR5/KDM1A/SMARCA5/RIF1/NOC2L/SIN3A/MEN1/TASOR2/DNMT1/HDAC2/GSK3A	28
GO:0002695	BP	GO:0002695	negative regulation of leukocyte activation	14/1319	23/2443	0.326722	0.326722	0.994246	SPN/PTPN2/NCKAP1L/HLA-G/FER/PTPN6/ITCH/ANXA1/PAG1/DTX1/RUNX1/CBFB/LGALS9/PKN1	14
GO:0030865	BP	GO:0030865	cortical cytoskeleton organization	14/1319	23/2443	0.326722	0.326722	0.994246	ARF6/ROCK2/STRIP1/PDCD6IP/NCKAP1L/RHOG/RAC1/WDR1/EPB41L1/LLGL1/ROCK1/EPB41L2/FHOD1/IQGAP1	14
GO:0071466	BP	GO:0071466	cellular response to xenobiotic stimulus	14/1319	23/2443	0.326722	0.326722	0.994246	CXCR4/PPP1R12A/RB1/SLC29A1/ABCC1/BRAF/EFTUD2/NCEH1/PRKAA1/PCNA/ADA/CAD/EPHX1/VAV1	14
GO:0031329	BP	GO:0031329	regulation of cellular catabolic process	94/1319	168/2443	0.327533	0.327533	0.994246	POLR2G/IGF2BP3/SORL1/TIGAR/ROCK2/DCP1A/RBM10/YTHDF1/EXOSC7/BCL2/SNX6/CAPN1/EIF4A3/MAGOHB/HNRNPA0/IKBKG/PARK7/ATP6V0A2/DAGLB/SCFD1/METTL16/APEX1/GSK3B/ZC3H14/UPF1/CARHSP1/VPS35/ATG2A/PIP4K2A/SNX5/RAB3GAP2/MTDH/ATP2B4/TARDBP/DCPS/ITCH/PRKACA/ZMPSTE24/EXOC7/TAF15/CPT1A/GAPDH/CNOT11/RPTOR/TBC1D14/GNAI3/TRIM23/RAB3GAP1/ABL2/TBK1/VPS26A/SQSTM1/NEDD4/YTHDF3/CSDE1/USP10/TSC2/MAPT/PRKAA1/EXOSC9/PIK3C2A/MTOR/LZTS1/STAT3/ITPR1/PCID2/CISD2/DKC1/DIS3/VPS13D/EXOSC8/FOXK1/FXR1/DHX9/ROCK1/PIK3R4/MOV10/PTPN1/CAPRIN1/SPTLC2/HTT/ATP6V1H/TNRC6C/CLEC16A/CDK5/PABPC1/GSK3A/DHX36/NPC1/PRKCA/RUBCN/IGF2BP1/SMCR8/RAB8A	94
GO:0072521	BP	GO:0072521	purine-containing compound metabolic process	55/1319	97/2443	0.3299	0.3299	0.994246	TKT/TIGAR/ACSL3/IMPDH2/PARP16/NUDT1/LDHB/ACOT7/PARG/PGAM1/TALDO1/ACLY/VCP/PFAS/GPAT4/G6PD/ATP5F1C/PRPSAP2/DCAKD/HMGCS1/HINT1/ACSL4/PNP/RPTOR/DCK/GNAI3/MDH1/RD3/TECR/MTOR/KDM1A/SLC4A7/GART/SHMT1/ADA/RAN/PARP1/PGM2/NUDT2/RPIA/NME2/KCNAB2/GIMAP7/PARP10/PAPSS1/ADSL/PPAT/PAICS/HSD17B12/NUDT5/PGLS/GMPS/OLA1/ATIC/PGD	55
GO:1902652	BP	GO:1902652	secondary alcohol metabolic process	19/1319	32/2443	0.332929	0.332929	0.994246	APOBR/FDFT1/SQLE/ACLY/DHCR7/G6PD/HMGCS1/PIP4P1/HDLBP/PRKAA1/STARD3/SOAT1/EPHX2/IDI1/LPCAT3/FDPS/NPC1/SNX17/OSBPL5	19
GO:0002429	BP	GO:0002429	immune response-activating cell surface receptor signaling pathway	34/1319	59/2443	0.332934	0.332934	0.994246	IRAK1/PRKCB/BCL2/PLCL2/PTPN2/IKBKG/ITK/NCKAP1L/PTPN6/LCP2/BRAF/CD3E/THEMIS/ZAP70/RFTN1/RPS3/RAB11FIP2/TRAT1/CSK/HLA-A/CHUK/PLEKHA1/CD3D/ADA/UBASH3A/BAG6/SKAP1/SPG21/CD81/CD3G/MYO1G/IRAK4/VAV3/VAV1	34
GO:0043487	BP	GO:0043487	regulation of RNA stability	34/1319	59/2443	0.332934	0.332934	0.994246	POLR2G/IGF2BP3/ROCK2/DCP1A/RBM10/YTHDF1/EXOSC7/HNRNPA0/METTL16/APEX1/ZC3H14/UPF1/CARHSP1/TARDBP/DCPS/TAF15/CNOT11/YTHDF3/CSDE1/EXOSC9/PCID2/DKC1/DIS3/EXOSC8/FXR1/DHX9/ROCK1/MOV10/CAPRIN1/TNRC6C/PABPC1/DHX36/PRKCA/IGF2BP1	34
GO:0001910	BP	GO:0001910	regulation of leukocyte mediated cytotoxicity	10/1319	16/2443	0.33508	0.33508	0.994246	ARRB2/CD1A/PPP3CB/NCKAP1L/HLA-G/AP1G1/HLA-A/STX7/LGALS9/VAV1	10
GO:0002702	BP	GO:0002702	positive regulation of production of molecular mediator of immune response	10/1319	16/2443	0.33508	0.33508	0.994246	MAVS/HLA-G/DDX21/DDX1/GPI/RIF1/HLA-A/CD81/MIF/DHX36	10
GO:0010972	BP	GO:0010972	negative regulation of G2/M transition of mitotic cell cycle	10/1319	16/2443	0.33508	0.33508	0.994246	USP47/TAOK3/CDK1/FHL1/NAE1/BABAM2/NBN/PLK1/INTS3/RAD21	10
GO:0030838	BP	GO:0030838	positive regulation of actin filament polymerization	10/1319	16/2443	0.33508	0.33508	0.994246	KIRREL1/ARF6/RICTOR/NCKAP1L/FER/PTK2B/PFN2/MTOR/ARPC2/CARMIL2	10
GO:0031341	BP	GO:0031341	regulation of cell killing	10/1319	16/2443	0.33508	0.33508	0.994246	ARRB2/CD1A/PPP3CB/NCKAP1L/HLA-G/AP1G1/HLA-A/STX7/LGALS9/VAV1	10
GO:0035265	BP	GO:0035265	organ growth	10/1319	16/2443	0.33508	0.33508	0.994246	CDK1/BCL2/SMAD2/G6PD/ZMPSTE24/UBE3A/RUNX1/ANXA6/HEG1/GSK3A	10
GO:0042982	BP	GO:0042982	amyloid precursor protein metabolic process	10/1319	16/2443	0.33508	0.33508	0.994246	SORL1/ITM2B/ROCK2/TMED10/FLOT2/ADAM10/ITM2C/SOAT1/ROCK1/GSK3A	10
GO:0044042	BP	GO:0044042	glucan metabolic process	10/1319	16/2443	0.33508	0.33508	0.994246	GYS1/GSK3B/PPP1CA/PYGB/GBE1/AGL/PPP1CC/PGM2/GSK3A/NPC1	10
GO:0044088	BP	GO:0044088	regulation of vacuole organization	10/1319	16/2443	0.33508	0.33508	0.994246	RAB1B/SCFD1/PPP3CB/ATG2A/PIP4K2A/RAB3GAP2/TBC1D14/RAB3GAP1/MTOR/SMCR8	10
GO:0046626	BP	GO:0046626	regulation of insulin receptor signaling pathway	10/1319	16/2443	0.33508	0.33508	0.994246	SORL1/PRKCB/PTPN2/PIP4K2A/SNX5/GNAI2/TSC2/PRKAA1/PTPN1/GSK3A	10
GO:0048144	BP	GO:0048144	fibroblast proliferation	10/1319	16/2443	0.33508	0.33508	0.994246	CCNB1/CDK1/NF1/RNASEH2B/ZMPSTE24/PRDX1/CDK6/DHX9/PARP10/MIF	10
GO:0090559	BP	GO:0090559	regulation of membrane permeability	10/1319	16/2443	0.33508	0.33508	0.994246	BCL2/PDCD6IP/GSK3B/GCLC/JAM3/MTOR/HEG1/SLC9A1/CNP/GSK3A	10
GO:0098659	BP	GO:0098659	inorganic cation import across plasma membrane	10/1319	16/2443	0.33508	0.33508	0.994246	ATP1A1/SLC12A7/PPP3CB/SLC30A1/ATP2B4/SLC39A14/SLC12A2/SLC9A1/SLC39A11/ATP1B3	10
GO:0099587	BP	GO:0099587	inorganic ion import across plasma membrane	10/1319	16/2443	0.33508	0.33508	0.994246	ATP1A1/SLC12A7/PPP3CB/SLC30A1/ATP2B4/SLC39A14/SLC12A2/SLC9A1/SLC39A11/ATP1B3	10
GO:1901222	BP	GO:1901222	regulation of non-canonical NF-kappaB signal transduction	10/1319	16/2443	0.33508	0.33508	0.994246	ACTN4/IRAK1/PPM1A/RPS3/PRDX1/UACA/RIPK1/LGALS9/CYLD/DDX3X	10
GO:1901799	BP	GO:1901799	negative regulation of proteasomal protein catabolic process	10/1319	16/2443	0.33508	0.33508	0.994246	USP14/USP7/PARK7/HSP90AB1/RPL11/USP9X/CAMLG/BAG6/UCHL5/PSME3IP1	10
GO:0007264	BP	GO:0007264	small GTPase mediated signal transduction	67/1319	119/2443	0.336388	0.336388	0.994246	GRAP2/WASF1/G3BP1/ARF6/ROCK2/RAB33B/ARHGAP39/ABR/YWHAQ/RAB35/PARK7/NF1/ARFGEF2/CUL3/GNA13/PRAG1/ELMO1/RB1/RHOG/CDK2/MAPRE2/KANK2/FGD3/RAB9A/RAB18/AMOT/RALBP1/RAC1/DOCK2/ABL2/SQSTM1/RAC2/MAPKAP1/ARHGAP45/GDI1/ARHGEF2/TSC2/ARHGAP4/SIPA1L2/RAF1/GMIP/CHUK/SIPA1L3/CDC42/ARHGEF18/DEF6/HEG1/RAP2B/ROCK1/GIT1/DOCK9/HACD3/RAP1B/DNMBP/GDI2/CCDC88C/ARHGDIA/FLOT1/RALGAPA1/MAP4K4/KPNB1/RASA3/GIT2/VAV3/VAV1/WASF2/CCDC88A	67
GO:0007265	BP	GO:0007265	Ras protein signal transduction	45/1319	79/2443	0.336819	0.336819	0.994246	GRAP2/WASF1/G3BP1/ARF6/ROCK2/RAB33B/RAB35/PARK7/NF1/ARFGEF2/CUL3/GNA13/PRAG1/ELMO1/RB1/RHOG/CDK2/MAPRE2/KANK2/RAB9A/RALBP1/RAC1/ABL2/SQSTM1/MAPKAP1/GDI1/ARHGEF2/ARHGAP4/RAF1/CHUK/CDC42/ARHGEF18/HEG1/RAP2B/ROCK1/GIT1/HACD3/RAP1B/ARHGDIA/FLOT1/MAP4K4/KPNB1/RASA3/GIT2/WASF2	45
GO:0043086	BP	GO:0043086	negative regulation of catalytic activity	56/1319	99/2443	0.337446	0.337446	0.994246	USP47/SORL1/ROCK2/SNX6/CEP85/RGS14/MAD2L1/PPP1R12A/WARS1/PARK7/NF1/IPO5/GSK3B/RTRAF/NCKAP1L/ATP2B4/RB1/ADAR/TIPRL/RPS6KA1/RPL11/GAPDH/CSNK2A1/ANXA1/GNAI3/GNAI2/SLC39A14/PLK1/PRKAR2A/RNF34/QARS1/TSC2/RD3/MAPT/RCC2/RAF1/GMIP/ABCE1/PCID2/TMED2/RRP1B/PTPA/HEG1/ROCK1/PRDX3/MEN1/PTPN1/LRP6/BAG2/EIF4A2/GSK3A/STK38/DDX3X/RUBCN/RPS6KA3/SMCR8	56
GO:0046700	BP	GO:0046700	heterocycle catabolic process	62/1319	110/2443	0.340603	0.340603	0.994246	POLR2G/IGF2BP3/ROCK2/NUDT1/DCP1A/RBM10/YTHDF1/EXOSC7/XRN2/ACOT7/EIF4A3/MAGOHB/HNRNPA0/METTL16/APEX1/VCP/ZC3H14/UPF1/CARHSP1/RNASEH2B/TARDBP/DCPS/RNH1/EXOSC4/ABCC1/EIF3E/TAF15/UPF2/CNOT11/HINT1/PNP/HMOX2/YTHDF3/CSDE1/SND1/EXOSC10/EXOSC9/PCID2/MTREX/DKC1/DIS3/EXOSC8/ADA/FXR1/ELOC/DHX9/ROCK1/MOV10/CAPRIN1/NCBP1/EDC4/TNRC6C/RNASEH2A/HBS1L/PABPC1/CNP/NUDT5/GSK3A/DHX36/SMG9/PRKCA/IGF2BP1	62
GO:0010647	BP	GO:0010647	positive regulation of cell communication	150/1319	271/2443	0.34075	0.34075	0.994246	ACTN4/WASF1/ARRB2/CXCR4/IRAK1/USP47/EPN2/AGPAT1/SORL1/TAOK3/PRKCB/ROCK2/YTHDF1/TIAL1/NELFE/PPM1A/RICTOR/USP32/PTPN2/RGS14/MAD2L1/TAB1/BRD4/IKBKG/PARK7/LAMTOR3/SPAG9/NF1/GLIPR2/ANKRD17/CUL3/WWOX/MAVS/VCP/GSK3B/CRLF3/PPP1CA/PTPN23/VPS35/SMAD2/TELO2/PPP3CB/USP15/PRAG1/PRMT5/DYNC1LI1/SNX5/SMARCA4/ARL6IP5/UBE2O/NCKAP1L/TTI1/MTDH/HSP90AB1/C2CD2L/TARDBP/DDX21/PTPN6/MAPRE2/DDX1/PRKACA/RPL11/UBE2V1/VAMP7/GAPDH/BMP2K/HINT1/CSNK2A1/BRAF/CD3E/ACSL4/PIP4P1/RPTOR/ZAP70/MACF1/RAC1/DEPDC1B/PTK2B/GNAI2/SFPQ/RAB3GAP1/SLC39A14/TBK1/SQSTM1/LARS1/NUP93/NEDD4/SMARCB1/KIF5B/RPS3/CASP8/TRAT1/USP9X/MTOR/UBR5/FAF1/RAF1/CHUK/STAT3/ORAI1/RUVBL1/ITPR1/CDC42/PCID2/ZCCHC3/ITM2C/CSNK1A1/ADA/PTBP1/FXR1/HSP90AA1/PARP1/FERMT2/ROCK1/PHIP/MEN1/PTPN1/RACK1/PLCB1/RAP1B/HTT/IQGAP1/SLC20A1/RIPK1/EIF2A/LGALS9/SLC9A1/CDKN2AIP/CD81/CYLD/ALOX12B/TM7SF3/CLEC16A/FLOT1/CHERP/UCHL5/MIF/NUMA1/MIOS/GSK3A/TXN/MAP4K4/IRAK4/DDX3X/DHX36/TMED4/PRKCA/INCENP/CCDC88A/SMCR8	150
GO:0010498	BP	GO:0010498	proteasomal protein catabolic process	74/1319	132/2443	0.345038	0.345038	0.994246	ARRB2/USP14/ZNF598/USP7/PSMD3/PSMD11/TRIP12/USP19/CUL4B/PARK7/PSMC4/PSMD8/UBE2J1/PSMD12/ANAPC1/CUL3/DERL2/VCP/GSK3B/GCLC/MAN1A2/CCDC47/UBR1/CDC27/UBAC2/PCNP/UFD1/HSP90AB1/NPLOC4/CDK2/MAN1B1/ITCH/PRKACA/RPL11/PCBP2/UBE3A/SEC61B/PSME2/STT3B/UGGT1/CLGN/PLK1/PRPF19/RNF34/USP9X/ANAPC7/FAF1/RHBDD2/CAMLG/CSNK1A1/ADRM1/FAF2/PSME4/PSME1/PSMD14/UBE4A/BAG6/PSMA2/PSMA4/RACK1/TAF1/XPO1/NEMF/BAG2/PSMB5/DNAJB12/CUL2/PSMD13/AUP1/UCHL5/GSK3A/ARAF/PSMB9/PSME3IP1	74
GO:0032784	BP	GO:0032784	regulation of DNA-templated transcription elongation	15/1319	25/2443	0.345106	0.345106	0.994246	NELFE/BRD4/NELFCD/CCNK/SUPT16H/CDK13/TCERG1/HTATSF1/MED15/KAT7/WDR43/NELFB/INTS3/PARP1/NCBP1	15
GO:0035304	BP	GO:0035304	regulation of protein dephosphorylation	15/1319	25/2443	0.345106	0.345106	0.994246	ROCK2/PPP1R12A/PPP6R2/GSK3B/NCKAP1L/HSP90AB1/TIPRL/CDCA2/YWHAE/MTOR/PTPA/PTBP1/ROCK1/HTT/PPP2R5D	15
GO:0046883	BP	GO:0046883	regulation of hormone secretion	15/1319	25/2443	0.345106	0.345106	0.994246	PRKCB/PPP3CB/C2CD2L/TARDBP/PRKACA/CPT1A/VAMP7/EIPR1/SLC16A1/ACSL4/ANXA1/ORAI1/ITPR1/PLCB1/TM7SF3	15
GO:0050714	BP	GO:0050714	positive regulation of protein secretion	15/1319	25/2443	0.345106	0.345106	0.994246	ARF6/PRKCB/PTPN23/VPS35/PPP3CB/C2CD2L/TARDBP/TMED10/PRKACA/ACSL4/ORAI1/ITPR1/PLCB1/TM7SF3/TTN	15
GO:0051492	BP	GO:0051492	regulation of stress fiber assembly	15/1319	25/2443	0.345106	0.345106	0.994246	ROCK2/ALMS1/BRAF/RAC1/PFN2/MTOR/CDC42/ARHGEF18/FERMT2/ROCK1/FHOD1/SLC9A1/PPFIA1/WASF2/CCDC88A	15
GO:0002263	BP	GO:0002263	cell activation involved in immune response	25/1319	43/2443	0.34742	0.34742	0.994246	SPN/PLCL2/ITGB2/NCKAP1L/FER/PTPN6/VAMP7/KARS1/NBN/ANXA1/AP1G1/DOCK2/PTK2B/RAC2/MTOR/RIF1/UNC13D/STAT3/ADA/MEN1/CORO1A/LGALS9/CD81/RAB27A/STXBP3	25
GO:0022412	BP	GO:0022412	cellular process involved in reproduction in multicellular organism	25/1319	43/2443	0.34742	0.34742	0.994246	SRPK1/STAU2/TIAL1/MARF1/BCL2/WASHC5/YTHDC2/UBE2J1/BRCA2/SBF1/FER/PRKACA/PTK2B/JAM3/SEPTIN1/PLK1/MTOR/TRIP13/PSME4/RAN/FXR1/NCAPH/BRIP1/TOP2A/EIF2S2	25
GO:0043281	BP	GO:0043281	regulation of cysteine-type endopeptidase activity involved in apoptotic process	20/1319	34/2443	0.34775	0.34775	0.994246	USP47/PARK7/VCP/ATP2A3/PDCD6/ARL6IP5/RPS6KA1/CSNK2A1/SENP1/RNF34/RPS3/CASP8/MAPT/RAF1/UACA/GRAMD4/RACK1/LGALS9/DDX3X/RPS6KA3	20
GO:0051252	BP	GO:0051252	regulation of RNA metabolic process	258/1319	470/2443	0.350252	0.350252	0.994246	ACTN4/SMARCD3/POLR2G/APBB2/ARRB2/IRAK1/IGF2BP3/USP47/LYAR/SRPK1/CHD1/FADS1/PRKCB/ROCK2/DCP1A/RBM10/CCDC124/YTHDF1/TIAL1/EXOSC7/CDK1/EP400/NELFE/USP7/YWHAQ/PPM1A/SON/SNX6/POGZ/PTPN2/AHNAK/RGS14/EIF4A3/PPP1R12A/PRIM2/MAGOHB/BRD4/YWHAH/HNRNPA0/IKBKG/PCBP1/PARK7/NELFCD/CCNK/SAFB2/PRKDC/NOL11/ZFPL1/HMBOX1/CUL3/METTL16/APEX1/NAA15/SUPT16H/BCL11B/WWOX/RUVBL2/MAVS/CRLF3/RESF1/STAT1/GCLC/ZC3H14/UPF1/CC2D1B/CARHSP1/LMO7/PPP1R13L/SMAD2/BRCA2/PPP3CB/PRMT5/GOLGB1/RBM14/SNX5/CDK13/CHD2/PURA/TASOR/SMARCA4/LRP8/TAGLN3/RTRAF/TCERG1/RBBP7/NCOR1/MTDH/FER/CAMK4/ATP2B4/TARDBP/DDX21/RB1/HTATSF1/DCPS/RHOG/MED15/CDK2/POLR2A/DDX1/KANK2/SRA1/RPS6KA1/MARS1/NONO/ITCH/XRCC5/HDAC1/PCBP2/UBE2V1/ZMPSTE24/UBE3A/TOP2B/TAF15/ACTN1/RBM25/CNOT11/HINT1/KAT7/UTP15/MYBBP1A/SF3B3/ARID1A/SAFB/ACTR2/MMS19/KARS1/RPTOR/ELP4/GTF2A1/SENP1/DNAJB1/PRDX6/SFPQ/ILF2/ACTL6A/TBK1/LIN54/FUBP3/SQSTM1/PLK1/YTHDF3/ZNF148/PRPF19/SMARCB1/WDR43/ARF4/CSDE1/XRCC6/QARS1/USP16/SND1/RPS3/WDR75/ARHGEF2/TCF12/DTX1/RUNX1/PRKAA1/ESRRG/EXOSC9/USP9X/NR3C1/FLOT2/MTOR/KDM1A/FAF1/CDK6/RAF1/PRPF6/ZNF281/SMARCA5/RIF1/RFX1/MEPCE/PCNA/ABCE1/CHUK/STAT3/RUVBL1/SPEN/NOC2L/PCID2/SIN3A/STRAP/RRP1B/DKC1/NELFB/DIMT1/DIS3/EXOSC8/TRIP13/PTBP1/HEATR1/KDM3B/FOXK1/INTS3/FXR1/ELOC/PARP1/DHX9/ROCK1/PTPRK/PHIP/PRDX3/MOV10/MEN1/NUP98/TAF6/CBFB/SKAP1/LRP6/COPS5/NME2/PLCB1/RAI1/BPTF/DNMT1/BRIP1/CAPRIN1/HNRNPF/FHOD1/MGA/TAF1/SRPK2/TOP2A/RIPK1/PARP10/LGALS9/NCBP1/SLC9A1/HDAC2/SMU1/CD81/CHD4/TRRAP/DDX54/TNRC6C/CYLD/PKN1/PA2G4/NEDD8/CDK5/NFKBIE/FLOT1/PABPC1/CUX1/RAD21/UCHL5/HDGF/GSK3A/TXN/DDX3X/DHX36/TDP2/PRKCA/RPS6KA3/IGF2BP1	258
GO:0006606	BP	GO:0006606	protein import into nucleus	31/1319	54/2443	0.356521	0.356521	0.994246	NUP155/IPO9/KPNA2/UFM1/IPO4/CDK1/NUP88/NF1/NUP133/IPO5/MAVS/KPNA4/TNPO1/TARDBP/TNPO2/SQSTM1/NUP93/IPO8/TSC2/UBR5/STAT3/CSE1L/RAN/HSP90AA1/NUP98/NUP188/TNPO3/NUP58/IPO11/KPNB1/POM121	31
GO:0008015	BP	GO:0008015	blood circulation	31/1319	54/2443	0.356521	0.356521	0.994246	CXCR4/NUP155/ROCK2/ADH5/ATP1A1/GNA13/STAT1/GCLC/ATP2A3/PPP1R13L/SNX5/ATP2B4/PRKACA/ZMPSTE24/ADD3/YWHAE/ERAP1/PIK3C2A/MTOR/CDC42/ADA/HSP90AA1/FERMT2/ROCK1/GLRX3/SCPEP1/UTS2/SLC9A1/TTN/GSK3A/ATP2A2	31
GO:0071363	BP	GO:0071363	cellular response to growth factor stimulus	53/1319	94/2443	0.357002	0.357002	0.994246	WASF1/ARRB2/EPN2/ARF6/SORL1/PRKCB/PPM1A/RAB35/SNX6/GLG1/ARPC3/EIF4A3/TAB1/WWOX/FUT8/GCLC/PDCD6/SMAD2/USP15/KIDINS220/LRP8/UBE2O/RBBP7/HSP90AB1/ATP2B4/MARS1/HDAC1/BRAF/ANXA1/NEDD4/MAPT/USP9X/NR3C1/RAF1/STAT3/SIN3A/STRAP/SLC4A7/LEMD3/PARP1/FERMT2/PTPRK/MEN1/PTPN1/RACK1/CSTF2/BPTF/IQGAP1/CAD/CORO1A/RIPK1/HDAC2/NUMA1	53
GO:0007188	BP	GO:0007188	adenylate cyclase-modulating G protein-coupled receptor signaling pathway	11/1319	18/2443	0.357977	0.357977	0.994246	GNAS/RIC8A/GNA13/PRMT5/ATP2B4/PRKACA/GNAI3/GNAI2/GSK3A/PRKCA/WASF2	11
GO:0009167	BP	GO:0009167	purine ribonucleoside monophosphate metabolic process	11/1319	18/2443	0.357977	0.357977	0.994246	IMPDH2/PFAS/PNP/GART/ADA/NUDT2/ADSL/PPAT/PAICS/GMPS/ATIC	11
GO:0021766	BP	GO:0021766	hippocampus development	11/1319	18/2443	0.357977	0.357977	0.994246	XRN2/GSK3B/LRP8/ATP2B4/HDAC1/PLXNA3/YWHAE/CDK6/RAN/FXR1/CDK5	11
GO:0032760	BP	GO:0032760	positive regulation of tumor necrosis factor production	11/1319	18/2443	0.357977	0.357977	0.994246	SPN/ARFGEF2/TNFRSF8/MAVS/ARHGEF2/STAT3/DHX9/RIPK1/LGALS9/HDAC2/MIF	11
GO:0034763	BP	GO:0034763	negative regulation of transmembrane transport	11/1319	18/2443	0.357977	0.357977	0.994246	PRKCB/YWHAQ/BCL2/PPP3CB/ARL6IP5/SLC30A1/NEDD4/YWHAE/OXSR1/GSK3A/STXBP3	11
GO:0050773	BP	GO:0050773	regulation of dendrite development	11/1319	18/2443	0.357977	0.357977	0.994246	ARF6/STAU2/YWHAH/GSK3B/LRP8/NEDD4/LZTS1/CAPRIN1/CUX1/ANKRD27/DHX36	11
GO:0051897	BP	GO:0051897	positive regulation of phosphatidylinositol 3-kinase/protein kinase B signal transduction	11/1319	18/2443	0.357977	0.357977	0.994246	ARRB2/RICTOR/PARK7/MTDH/HSP90AB1/PTPN6/NEDD4/MTOR/HSP90AA1/FERMT2/TXN	11
GO:0090329	BP	GO:0090329	regulation of DNA-templated DNA replication	11/1319	18/2443	0.357977	0.357977	0.994246	CHTF18/MCM5/MCM4/CDK2/ZMPSTE24/KAT7/NBN/PCNA/RFC4/MCM6/LIG3	11
GO:1901976	BP	GO:1901976	regulation of cell cycle checkpoint	11/1319	18/2443	0.357977	0.357977	0.994246	CCNB1/MAD2L1/TELO2/BRCA2/DYNC1LI1/RNASEH2B/TTI1/BABAM2/RPA2/PCID2/INCENP	11
GO:1903557	BP	GO:1903557	positive regulation of tumor necrosis factor superfamily cytokine production	11/1319	18/2443	0.357977	0.357977	0.994246	SPN/ARFGEF2/TNFRSF8/MAVS/ARHGEF2/STAT3/DHX9/RIPK1/LGALS9/HDAC2/MIF	11
GO:0051046	BP	GO:0051046	regulation of secretion	59/1319	105/2443	0.359495	0.359495	0.994246	ARF6/PRKCB/ACSL3/RAB33B/NF1/PDCD6IP/ITGB2/PTPN23/VPS35/PPP3CB/RAB2B/ARFIP1/NCKAP1L/SLC30A1/FER/C2CD2L/TARDBP/TMED10/SV2A/PRKACA/RAB9A/MICAL1/CPT1A/VAMP7/EIPR1/BRAF/SLC16A1/ACSL4/ANXA1/AP1G1/GNAI2/RAB3GAP1/RAC2/SEPTIN1/RIC1/PRKAA1/SLC12A2/LLGL1/PFN2/UNC13D/ORAI1/ITPR1/SEPTIN2/ADA/GIT1/PLCB1/RAP1B/LGALS9/ALOX12B/TM7SF3/TTN/CDK5/RAB27A/MIF/ATP2A2/STXBP3/RAB7A/SMCR8/RAB8A	59
GO:0008202	BP	GO:0008202	steroid metabolic process	26/1319	45/2443	0.359609	0.359609	0.994246	APOBR/ATP1A1/YWHAH/FDFT1/SQLE/ACLY/DHCR7/G6PD/HMGCS1/PIP4P1/HDLBP/SGPL1/HSD17B11/PRKAA1/NR3C1/STARD3/PLEKHA1/SOAT1/EPHX2/IDI1/HSD17B12/LPCAT3/FDPS/NPC1/SNX17/OSBPL5	26
GO:0031503	BP	GO:0031503	protein-containing complex localization	26/1319	45/2443	0.359609	0.359609	0.994246	IPO9/STAU2/NUP88/WASHC5/AP2B1/AP2S1/VPS35/LMNB1/PURA/AP2A2/GPHN/KIF5B/LSG1/RCC2/AP2M1/ABCE1/STX7/ADAM10/RAN/FXR1/XPO1/MDN1/RPGR/MIOS/NDC1/RAB8A	26
GO:0051962	BP	GO:0051962	positive regulation of nervous system development	26/1319	45/2443	0.359609	0.359609	0.994246	SMARCD3/CXCR4/STAU2/RGS14/PRMT5/LRP8/IST1/XRCC5/HDAC1/RUFY3/BRAF/PLXNA3/MACF1/GDI1/MAPT/PPP1CC/MTOR/KDM1A/SPEN/MAN2A1/NUMBL/CAPRIN1/HDAC2/CUX1/ANKRD27/DHX36	26
GO:0071495	BP	GO:0071495	cellular response to endogenous stimulus	130/1319	235/2443	0.359618	0.359618	0.994246	WASF1/ARRB2/CXCR4/EPN2/GOT1/ARF6/SORL1/TIGAR/PRKCB/ROCK2/GNAS/UFM1/PPM1A/RAB35/SNX6/GLG1/ARPC3/PTPN2/EIF4A3/ATP1A1/TAB1/YWHAH/PARK7/LAMTOR3/SAFB2/PRKDC/IPO5/CUL3/WWOX/GSK3B/FUT8/STAT1/GCLC/PDCD6/UBR1/VPS35/EIF4E/SMAD2/USP15/KIDINS220/PRMT5/PIP4K2A/SNX5/UFSP2/SMARCA4/LRP8/UBE2O/RBBP7/NCOR1/HSP90AB1/FER/ATP2B4/RB1/KANK2/SRA1/MARS1/NONO/PRKACA/AKAP8/HDAC1/ABCC1/ZMPSTE24/UBE3A/RAB10/TOP2B/BRAF/ARID1A/SAFB/PDE3B/RPTOR/ANXA1/GNAI3/GNAI2/SLC39A14/LARS1/NEDD4/ARHGEF2/TSC2/MAPT/PRKAA1/ESRRG/USP9X/NR3C1/PIK3C2A/MTOR/UBR5/KDM1A/CSK/RAF1/STAT3/ITPR1/SIN3A/STRAP/SLC4A7/ITPR2/EPRS1/LEMD3/SHMT1/RAN/PARP1/FERMT2/C2CD5/ROCK1/PTPRK/PHIP/MEN1/PTPN1/RACK1/CSTF2/PLCB1/BPTF/DNMT1/RAP1B/BRIP1/TAF1/IQGAP1/CAD/CORO1A/RIPK1/SLC9A1/HDAC2/DDX54/PKN1/UBA5/CDK5/NUMA1/GSK3A/NPC1/PRKCA/RAB8A	130
GO:0009123	BP	GO:0009123	nucleoside monophosphate metabolic process	16/1319	27/2443	0.36217	0.36217	0.994246	IMPDH2/TYMS/PFAS/PNP/DCK/GART/SHMT1/ADA/NUDT2/CMPK1/CAD/ADSL/PPAT/PAICS/GMPS/ATIC	16
GO:0009411	BP	GO:0009411	response to UV	16/1319	27/2443	0.36217	0.36217	0.994246	USP47/BCL2/CUL4B/EIF2S1/RUVBL2/BRCA2/NEDD4/PRKAA1/KDM1A/PCNA/NOC2L/PARP1/PTPRK/MEN1/TAF1/DHX36	16
GO:0043112	BP	GO:0043112	receptor metabolic process	16/1319	27/2443	0.36217	0.36217	0.994246	SORL1/CAPN1/PTPN2/ARFGEF2/FUT8/PEX5/ITCH/NEDD4/TRAT1/USP9X/CAMLG/LMTK2/RAB11B/PIK3R4/PTPN1/CDK5	16
GO:0045824	BP	GO:0045824	negative regulation of innate immune response	16/1319	27/2443	0.36217	0.36217	0.994246	ARRB2/LYAR/PTPN2/EIF4E2/PRKDC/USP15/HLA-G/ADAR/PPP6C/PCBP2/YTHDF3/HLA-A/ISG15/PARP1/TTLL12/LGALS9	16
GO:0061351	BP	GO:0061351	neural precursor cell proliferation	16/1319	27/2443	0.36217	0.36217	0.994246	SMARCD3/HOOK3/NF1/DAGLB/BCL11B/PSMG1/RAB10/ORC3/NBN/GNAI2/ARHGEF2/KDM1A/NUMBL/RRM1/MIOS/IGF2BP1	16
GO:0046903	BP	GO:0046903	secretion	89/1319	160/2443	0.365	0.365	0.994246	ARF6/USE1/PRKCB/ACSL3/RAB33B/EXOC2/PARK7/NF1/ARFGEF2/PDCD6IP/ITGB2/PTPN23/VPS35/KPNA4/SMAD2/PPP3CB/RAB2B/GPAT4/ARL4D/COPG2/AP1B1/ARFIP1/NCKAP1L/SLC30A1/FER/C2CD2L/TARDBP/SLC29A1/TMED10/SV2A/PRKACA/RAB9A/MICAL1/RAB10/EXOC7/CPT1A/VAMP7/EIPR1/BRAF/SLC16A1/ACSL4/AP1S1/ANXA1/AP1G1/GNAI2/RAB3GAP1/RAC2/SEPTIN1/RIC1/COPG1/RAB11FIP2/SLC1A5/PRKAA1/SLC12A2/LLGL1/PIK3C2A/PFN2/SYNGR2/RAF1/UNC13D/ORAI1/ITPR1/TMED2/SEPTIN2/ADA/RAB11B/TPD52/GIT1/COPS5/PLCB1/RAP1B/PREB/CAD/CORO1A/LGALS9/ALOX12B/TM7SF3/TTN/SNAP47/SYNJ1/CDK5/MYO1G/RAB27A/MIF/ATP2A2/STXBP3/RAB7A/SMCR8/RAB8A	89
GO:0034655	BP	GO:0034655	nucleobase-containing compound catabolic process	60/1319	107/2443	0.366653	0.366653	0.994246	POLR2G/IGF2BP3/ROCK2/NUDT1/DCP1A/RBM10/YTHDF1/EXOSC7/XRN2/ACOT7/EIF4A3/MAGOHB/HNRNPA0/METTL16/APEX1/VCP/ZC3H14/UPF1/CARHSP1/RNASEH2B/TARDBP/DCPS/RNH1/EXOSC4/EIF3E/TAF15/UPF2/CNOT11/HINT1/PNP/YTHDF3/CSDE1/SND1/EXOSC10/EXOSC9/PCID2/MTREX/DKC1/DIS3/EXOSC8/ADA/FXR1/ELOC/DHX9/ROCK1/MOV10/CAPRIN1/NCBP1/EDC4/TNRC6C/RNASEH2A/HBS1L/PABPC1/CNP/NUDT5/GSK3A/DHX36/SMG9/PRKCA/IGF2BP1	60
GO:0051098	BP	GO:0051098	regulation of binding	32/1319	56/2443	0.367071	0.367071	0.994246	ARRB2/SORL1/MARK3/PARK7/EIF3D/ADD1/HMBOX1/GSK3B/ATP2A3/PPP1CA/SMAD2/RB1/PRKACA/RPL11/EIF3E/ARHGEF7/PLK1/USP9X/KDM1A/CSNK1A1/RAN/DHX9/ROCK1/RACK1/TAF1/SYMPK/BAG2/NCBP1/FLOT1/TXN/ATP2A2/PSME3IP1	32
GO:1903050	BP	GO:1903050	regulation of proteolysis involved in protein catabolic process	32/1319	56/2443	0.367071	0.367071	0.994246	USP14/USP7/USP19/IKBKG/PARK7/PSMC4/VCP/GSK3B/GCLC/HSP90AB1/CDK2/PRKACA/RPL11/UBE3A/PSME2/CSNK2A1/PTK2B/PLK1/USP9X/CAMLG/CSNK1A1/PSME1/PSMD14/BAG6/RACK1/TAF1/XPO1/BAG2/UCHL5/GSK3A/ARAF/PSME3IP1	32
GO:0006144	BP	GO:0006144	purine nucleobase metabolic process	7/1319	11/2443	0.370652	0.370652	0.994246	KDM1A/GART/SHMT1/ADA/PPAT/PAICS/GMPS	7
GO:0006821	BP	GO:0006821	chloride transport	7/1319	11/2443	0.370652	0.370652	0.994246	PACC1/SLC12A7/CLIC4/CLCN3/SLC12A2/SLC12A9/SLC1A4	7
GO:0006911	BP	GO:0006911	phagocytosis, engulfment	7/1319	11/2443	0.370652	0.370652	0.994246	ITGB2/NCKAP1L/ELMO1/CLCN3/VAMP7/RAC1/CDC42	7
GO:0007143	BP	GO:0007143	female meiotic nuclear division	7/1319	11/2443	0.370652	0.370652	0.994246	MARF1/WASHC5/SEPTIN1/PLK1/TRIP13/NCAPH/TOP2A	7
GO:0007189	BP	GO:0007189	adenylate cyclase-activating G protein-coupled receptor signaling pathway	7/1319	11/2443	0.370652	0.370652	0.994246	GNAS/GNA13/ATP2B4/PRKACA/GNAI2/GSK3A/PRKCA	7
GO:0007212	BP	GO:0007212	dopamine receptor signaling pathway	7/1319	11/2443	0.370652	0.370652	0.994246	ARRB2/GNAS/GSK3B/VPS35/PRMT5/GNAI3/GSK3A	7
GO:0007422	BP	GO:0007422	peripheral nervous system development	7/1319	11/2443	0.370652	0.370652	0.994246	ALDH3A2/CDK1/NF1/TBCE/RUNX1/CDK5/PARD3	7
GO:0008593	BP	GO:0008593	regulation of Notch signaling pathway	7/1319	11/2443	0.370652	0.370652	0.994246	EPN2/PRAG1/BMP2K/DTX1/LLGL1/STAT3/ADAM10	7
GO:0010762	BP	GO:0010762	regulation of fibroblast migration	7/1319	11/2443	0.370652	0.370652	0.994246	GNA13/FER/BRAF/RAC1/ARHGEF7/ARHGAP4/RCC2	7
GO:0010770	BP	GO:0010770	positive regulation of cell morphogenesis	7/1319	11/2443	0.370652	0.370652	0.994246	STAU2/PRKDC/LRP8/CAPRIN1/CUX1/ANKRD27/DHX36	7
GO:0019083	BP	GO:0019083	viral transcription	7/1319	11/2443	0.370652	0.370652	0.994246	CHD1/SMARCA4/TARDBP/HDAC1/SMARCB1/RRP1B/DHX9	7
GO:0030888	BP	GO:0030888	regulation of B cell proliferation	7/1319	11/2443	0.370652	0.370652	0.994246	BCL2/NCKAP1L/ADA/CD81/PKN1/MIF/VAV3	7
GO:0032608	BP	GO:0032608	interferon-beta production	7/1319	11/2443	0.370652	0.370652	0.994246	MAVS/TBK1/ISG15/HSP90AA1/DHX9/FLOT1/DDX3X	7
GO:0032648	BP	GO:0032648	regulation of interferon-beta production	7/1319	11/2443	0.370652	0.370652	0.994246	MAVS/TBK1/ISG15/HSP90AA1/DHX9/FLOT1/DDX3X	7
GO:0032728	BP	GO:0032728	positive regulation of interferon-beta production	7/1319	11/2443	0.370652	0.370652	0.994246	MAVS/TBK1/ISG15/HSP90AA1/DHX9/FLOT1/DDX3X	7
GO:0033173	BP	GO:0033173	calcineurin-NFAT signaling cascade	7/1319	11/2443	0.370652	0.370652	0.994246	GSK3B/PPP3CB/ATP2B4/MTOR/PTBP1/SLC9A1/CHERP	7
GO:0033260	BP	GO:0033260	nuclear DNA replication	7/1319	11/2443	0.370652	0.370652	0.994246	UPF1/BRCA2/CDC45/MCM4/ZMPSTE24/PCNA/MCM6	7
GO:0042307	BP	GO:0042307	positive regulation of protein import into nucleus	7/1319	11/2443	0.370652	0.370652	0.994246	CDK1/IPO5/MAVS/TARDBP/UBR5/RAN/HSP90AA1	7
GO:0044786	BP	GO:0044786	cell cycle DNA replication	7/1319	11/2443	0.370652	0.370652	0.994246	UPF1/BRCA2/CDC45/MCM4/ZMPSTE24/PCNA/MCM6	7
GO:0060998	BP	GO:0060998	regulation of dendritic spine development	7/1319	11/2443	0.370652	0.370652	0.994246	ARF6/STAU2/TANC2/LRP8/CAPRIN1/HDAC2/DHX36	7
GO:0070167	BP	GO:0070167	regulation of biomineral tissue development	7/1319	11/2443	0.370652	0.370652	0.994246	ROCK2/ZMPSTE24/BMP2K/PTK2B/ISG15/ROCK1/SLC20A2	7
GO:0090100	BP	GO:0090100	positive regulation of transmembrane receptor protein serine/threonine kinase signaling pathway	7/1319	11/2443	0.370652	0.370652	0.994246	SMAD2/UBE2O/HSP90AB1/NUP93/PARP1/MEN1/NUMA1	7
GO:0097720	BP	GO:0097720	calcineurin-mediated signaling	7/1319	11/2443	0.370652	0.370652	0.994246	GSK3B/PPP3CB/ATP2B4/MTOR/PTBP1/SLC9A1/CHERP	7
GO:0120009	BP	GO:0120009	intermembrane lipid transfer	7/1319	11/2443	0.370652	0.370652	0.994246	ESYT1/ATG2B/ATG2A/C2CD2L/CERT1/STARD3/OSBPL5	7
GO:1900026	BP	GO:1900026	positive regulation of substrate adhesion-dependent cell spreading	7/1319	11/2443	0.370652	0.370652	0.994246	BRAF/RAC1/ARHGEF7/UNC13D/CDC42/FERMT2/ARPC2	7
GO:1901292	BP	GO:1901292	nucleoside phosphate catabolic process	7/1319	11/2443	0.370652	0.370652	0.994246	ACOT7/VCP/HINT1/PNP/ADA/CNP/NUDT5	7
GO:1902041	BP	GO:1902041	regulation of extrinsic apoptotic signaling pathway via death domain receptors	7/1319	11/2443	0.370652	0.370652	0.994246	PARK7/GSK3B/RNF34/ARHGEF2/FAF1/RAF1/DDX3X	7
GO:1902476	BP	GO:1902476	chloride transmembrane transport	7/1319	11/2443	0.370652	0.370652	0.994246	PACC1/SLC12A7/CLIC4/CLCN3/SLC12A2/SLC12A9/SLC1A4	7
GO:1903747	BP	GO:1903747	regulation of establishment of protein localization to mitochondrion	7/1319	11/2443	0.370652	0.370652	0.994246	LMAN1/RAC2/MAPT/PRKAA1/HUWE1/NPEPPS/GSK3A	7
GO:2001238	BP	GO:2001238	positive regulation of extrinsic apoptotic signaling pathway	7/1319	11/2443	0.370652	0.370652	0.994246	NF1/WWOX/PPP1CA/FAF1/ITM2C/RIPK1/CYLD	7
GO:0019079	BP	GO:0019079	viral genome replication	27/1319	47/2443	0.37134	0.37134	0.994246	SRPK1/ZFYVE1/BCL2/SMC6/PCBP1/YTHDC2/CCNK/MAVS/VCP/RESF1/FAM111A/TASOR/ADAR/HTATSF1/PCBP2/TOP2B/DDX56/SMARCB1/VAPB/STOM/ISG15/PKN2/HACD3/SRPK2/TOP2A/PABPC1/DDX3X	27
GO:0070588	BP	GO:0070588	calcium ion transmembrane transport	27/1319	47/2443	0.37134	0.37134	0.994246	BCL2/AHNAK/SEC61A1/ATP2A3/PPP3CB/BNIP1/G6PD/ATP2B4/PTPN6/PRKACA/PTK2B/YWHAE/TMEM165/ANXA6/ORAI1/ITPR1/ITPR2/PLCB1/HTT/CORO1A/ERO1A/SLC9A1/TMCO1/CRACR2A/CHERP/ATP2A2/RASA3	27
GO:1903828	BP	GO:1903828	negative regulation of protein localization	27/1319	47/2443	0.37134	0.37134	0.994246	LMAN1/ARF6/ROCK2/UFM1/BTF3/MARK3/PARK7/NF1/UBE2J1/DERL2/VCP/GSK3B/VPS35/UBAC2/ABHD17B/GDI1/MAPT/MTOR/AP2M1/CSK/SIN3A/TMED2/CLTC/GDI2/CDK5/PPFIA1/TXN	27
GO:0048584	BP	GO:0048584	positive regulation of response to stimulus	195/1319	355/2443	0.372523	0.372523	0.994246	ACTN4/SMARCD3/WASF1/ARRB2/CXCR4/IRAK1/USP47/EPN2/AGPAT1/SORL1/TAOK3/TIGAR/PRKCB/ROCK2/CD1A/TIAL1/EP400/NELFE/PPM1A/BCL2/PLCL2/RICTOR/USP32/PTPN2/MAD2L1/TAB1/BRD4/IKBKG/PARK7/LAMTOR3/SPAG9/NF1/GLIPR2/ANKRD17/PRKDC/SMCHD1/IPO5/CUL3/ITK/ITGB2/WWOX/RUVBL2/MAVS/VCP/CRLF3/PPP1CA/VPS35/SMAD2/TELO2/CCDC117/PPP3CB/USP15/PRAG1/PRMT5/RBM14/DYNC1LI1/SNX5/MAPKAPK3/UFD1/SMARCA4/ARL6IP5/UBE2O/NCKAP1L/TTI1/HLA-G/MTDH/HSP90AB1/NPLOC4/DDX21/PTPN6/MAPRE2/DDX1/LCP2/NONO/ITCH/RPL11/XRCC5/ABCC1/UBE2V1/TOP2B/VAMP7/GAPDH/BMP2K/HINT1/CSNK2A1/BRAF/BABAM2/CD3E/ARID1A/THEMIS/PIP4P1/ACTR2/MMS19/KARS1/RPTOR/ZAP70/MACF1/RAC1/ANXA1/DEPDC1B/AP1G1/PTK2B/GNAI2/SFPQ/SLC39A14/ACTL6A/TBK1/RAC2/LARS1/NUP93/NEDD4/RFTN1/MOSPD2/SMARCB1/XRCC6/RPS3/CASP8/RAB11FIP2/TRAT1/USP9X/MTOR/UBR5/FAF1/CSK/RAF1/RIF1/PCNA/HLA-A/CHUK/STAT3/RUVBL1/STX7/ADAM10/CDC42/PLEKHA1/PCID2/ZCCHC3/ITM2C/SIN3A/CD3D/GRAMD4/CSNK1A1/ADA/PTBP1/HSP90AA1/UBASH3A/PARP1/BAG6/DHX9/FERMT2/ROCK1/PHIP/MEN1/PTPN1/SKAP1/RACK1/PLCB1/RAP1B/HTT/SPG21/IQGAP1/SLC20A1/RIPK1/EIF2A/LGALS9/SLC9A1/CDKN2AIP/CD81/TRRAP/CYLD/ALOX12B/CD3G/OXSR1/CLEC16A/FLOT1/CHERP/MYO1G/UCHL5/MIF/NUMA1/MIOS/GSK3A/TXN/MAP4K4/IRAK4/DDX3X/DHX36/VAV3/TMED4/PRKCA/VAV1/RPS6KA3/INCENP/CCDC88A/SMCR8	195
GO:0042113	BP	GO:0042113	B cell activation	22/1319	38/2443	0.375198	0.375198	0.994246	PRKCB/BCL2/PLCL2/PTPN2/PRKDC/CTPS1/NCKAP1L/PTPN6/TOP2B/IL2RG/ZAP70/NBN/PTK2B/CASP8/RIF1/PCID2/ADA/TPD52/CD81/PKN1/MIF/VAV3	22
GO:1904375	BP	GO:1904375	regulation of protein localization to cell periphery	22/1319	38/2443	0.375198	0.375198	0.994246	ARF6/ACSL3/RER1/VPS35/ATP2B4/RHOG/SQSTM1/PLK1/KIF5B/RAB11FIP2/AP2M1/CSK/STX7/ADAM10/TMED2/CLTC/RACK1/EPB41L2/CDK5/PPFIA1/NUMA1/CNST	22
GO:0009967	BP	GO:0009967	positive regulation of signal transduction	134/1319	243/2443	0.377967	0.377967	0.994246	ACTN4/WASF1/ARRB2/CXCR4/IRAK1/USP47/EPN2/AGPAT1/SORL1/TAOK3/PRKCB/ROCK2/TIAL1/NELFE/PPM1A/RICTOR/USP32/PTPN2/MAD2L1/TAB1/BRD4/IKBKG/PARK7/LAMTOR3/SPAG9/NF1/GLIPR2/ANKRD17/CUL3/WWOX/MAVS/VCP/CRLF3/PPP1CA/VPS35/SMAD2/TELO2/PPP3CB/USP15/PRAG1/PRMT5/DYNC1LI1/SNX5/SMARCA4/ARL6IP5/UBE2O/NCKAP1L/TTI1/MTDH/HSP90AB1/DDX21/PTPN6/MAPRE2/DDX1/RPL11/UBE2V1/GAPDH/BMP2K/HINT1/CSNK2A1/BRAF/CD3E/PIP4P1/RPTOR/ZAP70/MACF1/RAC1/DEPDC1B/PTK2B/GNAI2/SFPQ/SLC39A14/TBK1/LARS1/NUP93/NEDD4/SMARCB1/RPS3/CASP8/TRAT1/USP9X/MTOR/UBR5/FAF1/RAF1/CHUK/STAT3/RUVBL1/CDC42/PCID2/ZCCHC3/ITM2C/CSNK1A1/ADA/PTBP1/HSP90AA1/PARP1/FERMT2/ROCK1/PHIP/MEN1/PTPN1/RACK1/PLCB1/RAP1B/HTT/IQGAP1/SLC20A1/RIPK1/EIF2A/LGALS9/SLC9A1/CDKN2AIP/CD81/CYLD/ALOX12B/CLEC16A/FLOT1/CHERP/UCHL5/MIF/NUMA1/MIOS/GSK3A/TXN/MAP4K4/IRAK4/DDX3X/DHX36/TMED4/PRKCA/INCENP/CCDC88A/SMCR8	134
GO:0000045	BP	GO:0000045	autophagosome assembly	17/1319	29/2443	0.378087	0.378087	0.994246	RAB1B/ATG2B/RAB33B/LRBA/SCFD1/ATG2A/PIP4K2A/RAB3GAP2/TBC1D14/RAB3GAP1/ATG4B/MTOR/STX12/ATP2A2/RAB43/RAB7A/SMCR8	17
GO:0002520	BP	GO:0002520	immune system development	17/1319	29/2443	0.378087	0.378087	0.994246	BCL2/PRKDC/BCL11B/HLA-G/ADAR/ITCH/ZMPSTE24/BRAF/CD3E/NBN/CTNNBL1/RAF1/RIF1/PCID2/ADA/LGALS9/PKN1	17
GO:0030038	BP	GO:0030038	contractile actin filament bundle assembly	17/1319	29/2443	0.378087	0.378087	0.994246	ROCK2/CUL3/ALMS1/BRAF/RAC1/PTK2B/PFN2/MTOR/CDC42/ARHGEF18/FERMT2/ROCK1/FHOD1/SLC9A1/PPFIA1/WASF2/CCDC88A	17
GO:0043149	BP	GO:0043149	stress fiber assembly	17/1319	29/2443	0.378087	0.378087	0.994246	ROCK2/CUL3/ALMS1/BRAF/RAC1/PTK2B/PFN2/MTOR/CDC42/ARHGEF18/FERMT2/ROCK1/FHOD1/SLC9A1/PPFIA1/WASF2/CCDC88A	17
GO:1903076	BP	GO:1903076	regulation of protein localization to plasma membrane	17/1319	29/2443	0.378087	0.378087	0.994246	ARF6/ACSL3/RER1/ATP2B4/RHOG/SQSTM1/KIF5B/RAB11FIP2/AP2M1/CSK/STX7/TMED2/CLTC/RACK1/CDK5/PPFIA1/CNST	17
GO:0006304	BP	GO:0006304	DNA modification	12/1319	20/2443	0.378492	0.378492	0.994246	USP7/APEX1/PRMT5/EXOSC4/ZMPSTE24/DNTT/MIS18A/USP9X/SMARCA5/PARP1/DNMT1/MPG	12
GO:0007584	BP	GO:0007584	response to nutrient	12/1319	20/2443	0.378492	0.378492	0.994246	PRKCB/TYMS/STAT1/GCLC/AGL/KANK2/SLC16A1/GNAI2/MTOR/CSNK1A1/BRIP1/ADSL	12
GO:0030901	BP	GO:0030901	midbrain development	12/1319	20/2443	0.378492	0.378492	0.994246	YWHAQ/YWHAH/SEC16A/G6PD/ZNF148/MAPKAP1/YWHAE/CDC42/LRP6/TAF1/CNP/UCHL5	12
GO:0032007	BP	GO:0032007	negative regulation of TOR signaling	12/1319	20/2443	0.378492	0.378492	0.994246	USP7/PDCD6/UBR1/RPS6KA1/PRKACA/UBE3A/TBK1/TSC2/PRKAA1/MIOS/GSK3A/NPC1	12
GO:0038061	BP	GO:0038061	non-canonical NF-kappaB signal transduction	12/1319	20/2443	0.378492	0.378492	0.994246	ACTN4/IRAK1/PPM1A/RPS3/PRDX1/CHUK/UACA/RIPK1/LGALS9/PPP4C/CYLD/DDX3X	12
GO:0042102	BP	GO:0042102	positive regulation of T cell proliferation	12/1319	20/2443	0.378492	0.378492	0.994246	SPN/NCKAP1L/SLC7A1/CD3E/PNP/ZAP70/ANXA1/RPS3/HLA-A/CORO1A/LGALS9/CD81	12
GO:0046635	BP	GO:0046635	positive regulation of alpha-beta T cell activation	12/1319	20/2443	0.378492	0.378492	0.994246	NCKAP1L/CD3E/PNP/IL2RG/ZAP70/ANXA1/RUNX1/HLA-A/ADA/CBFB/LGALS9/CD81	12
GO:0046661	BP	GO:0046661	male sex differentiation	12/1319	20/2443	0.378492	0.378492	0.994246	NUDT1/BCL2/SAFB2/SPATA2/FER/SGPL1/CSDE1/PLEKHA1/DHX37/BRIP1/RRM1/EIF2S2	12
GO:0071901	BP	GO:0071901	negative regulation of protein serine/threonine kinase activity	12/1319	20/2443	0.378492	0.378492	0.994246	SORL1/RGS14/NF1/IPO5/RB1/PLK1/PRKAR2A/HEG1/MEN1/PTPN1/LRP6/STK38	12
GO:1903038	BP	GO:1903038	negative regulation of leukocyte cell-cell adhesion	12/1319	20/2443	0.378492	0.378492	0.994246	SPN/PTPN2/NCKAP1L/HLA-G/PTPN6/ITCH/ANXA1/PAG1/DTX1/RUNX1/CBFB/LGALS9	12
GO:0090066	BP	GO:0090066	regulation of anatomical structure size	56/1319	100/2443	0.379549	0.379549	0.994246	KIRREL1/ARF6/ROCK2/RICTOR/WASHC5/ARPC3/ADD1/GSK3B/GCLC/PPP1CA/SLC12A7/BORCS6/NCKAP1L/FER/IST1/CLCN3/KANK2/RUFY3/FLII/CAPZB/PLXNA3/RPTOR/MACF1/RAC1/ADD3/PTK2B/LARS1/CAPZA2/WDR1/GDI1/ARHGAP4/SPTAN1/MAPT/SLC12A2/PIK3C2A/PFN2/MTOR/ARPC5/KDM1A/AP2M1/CAPG/SIN3A/SLC12A9/HSP90AA1/ROCK1/ARPC2/COTL1/SCPEP1/DIP2B/UTS2/CORO1A/OXSR1/CDK5/CARMIL2/VAV3/VAV1	56
GO:1902903	BP	GO:1902903	regulation of supramolecular fiber organization	56/1319	100/2443	0.379549	0.379549	0.994246	WASF1/KIRREL1/ARF6/ROCK2/RICTOR/WASHC5/ARPC3/DCTN1/PARK7/ADD1/SLAIN2/ARFIP1/NCKAP1L/FER/RB1/KANK2/RNH1/COLGALT1/ALMS1/FLII/BRAF/CAPZB/RAC1/ADD3/PTK2B/ARHGEF7/CAPZA2/WDR1/RPS3/ARHGEF2/ARF1/SPTAN1/MAPT/PFN2/MTOR/ARPC5/VBP1/CAPG/CDC42/ARHGEF18/DRG1/FERMT2/ROCK1/ARPC2/GIT1/COTL1/FHOD1/CORO1A/SLC9A1/PPFIA1/NUMA1/TBCD/CARMIL2/WASF2/PFDN2/CCDC88A	56
GO:0044089	BP	GO:0044089	positive regulation of cellular component biogenesis	62/1319	111/2443	0.380686	0.380686	0.994246	G3BP1/KIRREL1/ARF6/ROCK2/STAU2/RICTOR/DYNC1H1/SEPTIN7/WARS1/DCTN1/PARK7/PDCD6IP/MAVS/VCP/GSK3B/RESF1/ATG2A/PIP4K2A/RAB3GAP2/TASOR/STX18/SLAIN2/NCKAP1L/FER/CDK2/BRAF/ACTR2/RAC1/PTK2B/RAB3GAP1/RAC2/USP16/RPS3/MAPT/PFN2/MTOR/FAF1/CDC42/SEPTIN9/DRG1/ISG15/HSP90AA1/FERMT2/ROCK1/ARPC2/GIT1/SKAP1/RACK1/RAP1B/CAPRIN1/FHOD1/HTT/FLOT1/TAPT1/NUMA1/MAP4K4/CARMIL2/DDX3X/PRKCA/WASF2/CCDC88A/RAB7A	62
GO:0051056	BP	GO:0051056	regulation of small GTPase mediated signal transduction	39/1319	69/2443	0.381242	0.381242	0.994246	ARF6/ARHGAP39/ABR/NF1/ARFGEF2/CUL3/GNA13/PRAG1/MAPRE2/KANK2/FGD3/AMOT/RALBP1/RAC1/DOCK2/ABL2/SQSTM1/MAPKAP1/ARHGAP45/ARHGEF2/TSC2/ARHGAP4/SIPA1L2/RAF1/GMIP/SIPA1L3/ARHGEF18/DEF6/HEG1/GIT1/DNMBP/ARHGDIA/FLOT1/RALGAPA1/MAP4K4/RASA3/GIT2/VAV3/VAV1	39
GO:0072659	BP	GO:0072659	protein localization to plasma membrane	39/1319	69/2443	0.381242	0.381242	0.994246	ARF6/SORL1/ACSL3/ROCK2/RER1/VPS35/SEC16A/ARL6IP5/VAMP5/AFDN/ATP2B4/RHOG/RAB10/MACF1/SQSTM1/KIF5B/RAB11FIP2/FLOT2/AP2M1/CSK/ATP6AP1/STX7/TMED2/CLTC/SEC23A/C2CD5/ROCK1/SKAP1/LRP6/RACK1/CD81/CDK5/PPFIA1/FLOT1/ATP1B3/CNST/CCDC88A/RAB7A/RAB8A	39
GO:0001775	BP	GO:0001775	cell activation	98/1319	177/2443	0.38155	0.38155	0.994246	SMARCD3/SPN/PRKCB/IMPDH2/GNAS/BCL2/PLCL2/FERMT3/PTPN2/CSRP1/PRKDC/ITK/ITGB2/BCL11B/GNA13/GCLC/PPP3CB/PRMT5/PURA/SELPLG/SMARCA4/CTPS1/NCKAP1L/HLA-G/SART1/FER/CAMK4/PTPN6/LCP2/RPS6KA1/SLC7A1/ITCH/TOP2B/TOLLIP/VAMP7/BRAF/CD3E/KAT7/ARID1A/THEMIS/PNP/FANCD2/IL2RG/KARS1/ZAP70/NBN/ANXA1/AP1G1/DOCK2/PTK2B/ABL2/ACTL6A/RAC2/SMARCB1/CLPTM1/XRCC6/PAG1/RPS3/CASP8/PRDX1/DTX1/MAPT/RUNX1/FLOT2/MTOR/CDK6/CSK/RIF1/UNC13D/HLA-A/CD7/STAT3/ADAM10/DGKB/VPS33B/PCID2/CD3D/ADA/RAP2B/BAG6/TPD52/MEN1/CBFB/PLCB1/SNX27/CORO1A/LGALS9/CD81/PKN1/CD5/CD3G/KIF13B/RAB27A/MIF/VAV3/STXBP3/PRKCA/VAV1	98
GO:0080134	BP	GO:0080134	regulation of response to stress	141/1319	256/2443	0.381613	0.381613	0.994246	SMARCD3/ARRB2/CXCR4/IRAK1/USP47/LYAR/SPN/TAOK3/TIGAR/ROCK2/USP14/EP400/BCL2/RICTOR/USP19/ABHD12/PTPN2/DHFR/PARG/BRD4/EIF4E2/PARK7/DAGLB/ANKRD17/PRKDC/SMCHD1/IPO5/SPATA2/RUVBL2/MAVS/GSK3B/FUT8/STAT1/VPS35/TELO2/BRCA2/CCDC117/USP15/RBM14/MAPKAPK3/UFD1/SMARCA4/LRP8/ARL6IP5/RNASEH2B/TTI1/NCOR1/HLA-G/NUDT16L1/ATP2B4/NPLOC4/RB1/ADAR/PTPN6/PPP6C/NONO/ITCH/XRCC5/ABCC1/PCBP2/UBE2V1/ZMPSTE24/TOP2B/VAMP7/BRAF/BABAM2/KAT7/SF3B3/ARID1A/FANCD2/ACTR2/MMS19/KARS1/ANXA1/AP1G1/PTK2B/DNAJB1/SFPQ/ACTL6A/TBK1/RFTN1/YTHDF3/MAPKAP1/RPA2/SMARCB1/XRCC6/QARS1/RPS3/ARHGEF2/CASP8/RAB11FIP2/PRDX1/ERAP1/MAPT/SLC12A2/DNAJC7/MTOR/KDM1A/RIF1/PCNA/HLA-A/CHUK/STAT3/RUVBL1/ZCCHC3/SIN3A/TMED2/GRAMD4/ELMOD2/CSNK1A1/ADA/ISG15/FXR1/HSP90AA1/PARP1/BAG6/DHX9/FERMT2/GIT1/MEN1/TAF6/PTPN1/TTLL12/RACK1/COPS5/PLCB1/RIPK1/LGALS9/CD81/TRRAP/PPP4C/CYLD/FLOT1/UCHL5/MIF/LPCAT3/MAP4K4/IRAK4/DDX3X/VAV1/RPS6KA3	141
GO:0007417	BP	GO:0007417	central nervous system development	86/1319	155/2443	0.382021	0.382021	0.994246	CXCR4/SCYL3/HOOK3/ALDH3A2/UFM1/YWHAQ/BCL2/ARL13B/XRN2/CUL4B/YWHAH/DCTN1/NF1/PRKDC/BCL11B/GSK3B/SEC16A/BRCA2/PRMT5/TACC3/LRP8/TAGLN3/PSMG1/G6PD/RBBP7/HSP90AB1/ATP2B4/PEX5/HDAC1/MBOAT7/UBE3A/TOP2B/RAB18/CD3E/FANCD2/PLXNA3/DNAJB1/RAB3GAP1/ACTL6A/AARS1/ZNF148/MAPKAP1/WDR1/YWHAE/QARS1/DHX30/SUN1/MAPT/NR3C1/MTOR/ANAPC7/KDM1A/CDK6/CSK/STAT3/CAPG/CDC42/SIN3A/DHX37/GART/NUMBL/RAN/FXR1/HSP90AA1/NARS1/BAG6/GIT1/LRP6/PLCB1/BPTF/TUBGCP2/TAF1/UTP3/HDAC2/RRM1/CDK5/TMX2/CNP/UCHL5/MIOS/ATIC/GIT2/SMG9/STXBP3/RPS6KA3/IGF2BP1	86
GO:0031399	BP	GO:0031399	regulation of protein modification process	135/1319	245/2443	0.382508	0.382508	0.994246	ARRB2/IRAK1/KIRREL1/CCNB1/SPN/SORL1/TAOK3/ROCK2/NELFE/BCL2/SNX6/RICTOR/CEP85/PTPN2/RGS14/MAD2L1/PPP1R12A/TAB1/WARS1/PARK7/SPAG9/GPS1/NF1/CCNK/PRKDC/IPO5/CUL3/ITGB2/PPP6R2/MAVS/VCP/GSK3B/GCLC/PDCD6/TELO2/RAB3GAP2/LRP8/RTRAF/G6PD/NCKAP1L/HSP90AB1/FER/ATP2B4/TARDBP/DDX21/RB1/ADAR/PTPN6/TIPRL/LCP2/CDCA2/ITCH/RPL11/XRCC5/MICAL1/UBE2V1/UBE3A/TOLLIP/BRAF/CD3E/RALBP1/MYBBP1A/RPTOR/NBN/RAC1/PTK2B/RAB3GAP1/TBK1/SQSTM1/PLK1/PRKAR2A/MAPKAP1/YWHAE/XRCC6/QARS1/RPS3/ARHGEF2/TSC2/MAPT/PRKAA1/HUWE1/PFN2/MTOR/KDM1A/RAF1/SMARCA5/CAMLG/TMED2/PTPA/AIMP2/HEG1/AGAP2/RAP2B/PTBP1/ISG15/FXR1/HSP90AA1/FERMT2/ROCK1/MOB3A/PHIP/MEN1/PTPN1/LRP6/RACK1/COPS5/DIP2B/TAF1/HTT/DCUN1D1/ABI1/IQGAP1/RIPK1/PARP10/FANCI/BAG2/HDAC2/MOB1A/PKN1/UBA2/CCDC88C/PPP2R5D/TTN/CDK5/FLOT1/MIF/GSK3A/TXN/ARAF/PARD3/STK38/DDX3X/INCENP/CCDC88A/SMCR8	135
GO:0006164	BP	GO:0006164	purine nucleotide biosynthetic process	28/1319	49/2443	0.382644	0.382644	0.994246	ACSL3/IMPDH2/PARP16/ACOT7/ACLY/VCP/PFAS/ATP5F1C/PRPSAP2/DCAKD/ACSL4/DCK/RD3/TECR/SLC4A7/GART/ADA/PARP1/NUDT2/NME2/PARP10/PAPSS1/ADSL/PPAT/PAICS/HSD17B12/GMPS/ATIC	28
GO:0032943	BP	GO:0032943	mononuclear cell proliferation	28/1319	49/2443	0.382644	0.382644	0.994246	SPN/IMPDH2/BCL2/PLCL2/PPP3CB/PURA/CTPS1/NCKAP1L/HLA-G/PTPN6/SLC7A1/ITCH/CD3E/PNP/ZAP70/ANXA1/DOCK2/TBK1/RAC2/RPS3/HLA-A/ADA/CORO1A/LGALS9/CD81/PKN1/MIF/VAV3	28
GO:0055074	BP	GO:0055074	calcium ion homeostasis	28/1319	49/2443	0.382644	0.382644	0.994246	SLC10A7/ATP13A1/PRKCB/BCL2/ATP2A3/CCDC47/BNIP1/SLC30A1/ATP2B4/PTPN6/SV2A/PRKACA/PTK2B/YWHAE/ATP13A3/TMEM165/ANXA6/VAPB/ITPR1/ITPR2/PLCB1/HTT/CORO1A/ERO1A/TMCO1/CHERP/ATP2A2/RASA3	28
GO:2000116	BP	GO:2000116	regulation of cysteine-type endopeptidase activity	23/1319	40/2443	0.387955	0.387955	0.994246	USP47/PARK7/VCP/TBC1D10A/ATP2A3/PDCD6/ARL6IP5/RPS6KA1/CSNK2A1/SENP1/RNF34/RPS3/CASP8/MAPT/RAF1/UACA/PCID2/GRAMD4/RACK1/LGALS9/DDX3X/RPS6KA3/PSMB9	23
GO:0031347	BP	GO:0031347	regulation of defense response	75/1319	135/2443	0.388077	0.388077	0.994246	ARRB2/IRAK1/LYAR/SPN/RICTOR/ABHD12/PTPN2/BRD4/EIF4E2/PARK7/DAGLB/ANKRD17/PRKDC/IPO5/SPATA2/MAVS/STAT1/VPS35/USP15/RBM14/MAPKAPK3/UFD1/LRP8/HLA-G/NPLOC4/RB1/ADAR/PTPN6/PPP6C/NONO/ITCH/XRCC5/ABCC1/PCBP2/ZMPSTE24/VAMP7/FANCD2/KARS1/ANXA1/AP1G1/SFPQ/TBK1/RFTN1/YTHDF3/XRCC6/CASP8/RAB11FIP2/ERAP1/HLA-A/CHUK/STAT3/ZCCHC3/SIN3A/GRAMD4/ELMOD2/CSNK1A1/ADA/ISG15/FXR1/HSP90AA1/PARP1/DHX9/GIT1/PTPN1/TTLL12/RIPK1/LGALS9/CD81/CYLD/FLOT1/LPCAT3/IRAK4/DDX3X/VAV1/RPS6KA3	75
GO:0006886	BP	GO:0006886	intracellular protein transport	155/1319	282/2443	0.38821	0.38821	0.994246	LMAN1/NUP155/RAB1B/IPO9/ARF6/SORL1/KPNA2/UFM1/IPO4/CDK1/YWHAQ/PPM1A/TRAM1/SNX6/SRP72/NUP88/TMED9/SPCS3/SEC63/YWHAH/PARK7/NF1/NUP133/UBE2J1/VPS16/AP2B1/IPO5/SCFD1/ITGB2/XPOT/DERL2/AP2S1/VPS53/SAR1A/MAVS/VCP/GSK3B/SEC61A1/ERGIC3/PTPN23/COPB2/PDCD6/VPS35/KPNA4/TMED3/SEC16A/TNPO1/SNX5/RAB6A/ARL4D/UBAC2/RAB3GAP2/STX18/UFD1/ZDHHC20/COPG2/AP1B1/ARFIP1/TARDBP/NPLOC4/TMED10/STX10/PEX5/PRKACA/RPL11/RUFY3/VIPAS39/RAB18/SEC61B/TNPO2/AP2A2/XPO7/AP1S1/YIF1B/CHMP4A/SEC23B/AP1G1/TRIM23/VPS26A/SQSTM1/RAC2/NUP93/NAPG/NEDD4/RFTN1/YWHAE/RIC1/IPO8/COPG1/KIF5B/ARF4/GDI1/ARHGEF2/TSC2/ARF1/PRKAA1/SSR3/USP9X/HUWE1/UBR5/AP2M1/STOM/ATP6AP1/STAT3/STX7/VPS33B/TMED5/CSE1L/TMED2/VPS13A/SPCS1/UBAP1/VPS13D/FAF2/CLTC/RAN/HSP90AA1/BAG6/SEC23A/C2CD5/PIK3R4/NUP98/PTPN1/NUP188/NPEPPS/SNX27/PREB/TNPO3/STX12/NUP58/XPO1/SRPRB/CD81/RAB5C/KIF13B/IPO11/COPB1/CDK5/TMEM30A/AUP1/RPGR/GSK3A/TXN/KPNB1/PARD3/POM121/RAB43/STXBP3/TMED4/B3GAT3/SAR1B/SNX17/XPO5/RAB7A/RAB8A	155
GO:0031324	BP	GO:0031324	negative regulation of cellular metabolic process	244/1319	446/2443	0.388633	0.388633	0.994246	POLR2G/APBB2/ARRB2/NUP155/KIRREL1/IGF2BP3/USP47/LYAR/SORL1/NAT10/ITM2B/TIGAR/ROCK2/PARP16/DCP1A/RBM10/YTHDF1/TIAL1/EXOSC7/ZNF598/CDK1/NELFE/USP7/YWHAQ/PPM1A/BCL2/XRN2/SNX6/TRIP12/GLG1/TSN/CEP85/PTPN2/RGS14/DHFR/EIF4A3/ATP1A1/MAGOHB/EIF4E2/WARS1/HNRNPA0/PARK7/EIF2S1/SPAG9/NF1/NELFCD/PRKDC/SMCHD1/IPO5/TYMS/HMBOX1/CUL3/SCFD1/METTL16/ITGB2/APEX1/RUVBL2/GSK3B/RESF1/STAT1/GCLC/ZC3H14/UPF1/CC2D1B/CARHSP1/VPS35/PPP1R13L/EIF4E/SMAD2/LMNB1/PRMT5/PURA/TASOR/UFD1/SMARCA4/TAGLN3/RTRAF/TCERG1/G6PD/NCKAP1L/RNASEH2B/RBBP7/NCOR1/MTDH/HSP90AB1/NUDT16L1/ATP2B4/TARDBP/NPLOC4/DDX21/RB1/ADAR/PTPN6/DCPS/CDK2/HAT1/TIPRL/KANK2/RNH1/EXOSC4/NONO/ITCH/HELZ/PRKACA/AKAP8/XRCC5/HDAC1/MICAL1/EIF3E/ZMPSTE24/TAF15/UPF2/GAPDH/CNOT11/CSNK2A1/LPCAT1/DDX56/CD3E/UBR4/KAT7/MYBBP1A/RPTOR/NBN/RAC1/ANXA1/TBC1D14/DNAJB1/SFPQ/TBK1/SQSTM1/PLK1/PRKAR2A/YTHDF3/ZNF148/YWHAE/CSDE1/XRCC6/QARS1/SND1/RPS3/TSC2/EXOSC10/RD3/MAPT/RUNX1/PRKAA1/EXOSC9/USP9X/NR3C1/FLOT2/MTOR/UBR5/KDM1A/CUEDC2/CDK6/CSK/ZNF281/SMARCA5/RIF1/MEPCE/PCNA/LZTS1/ABCE1/STAT3/ADAM10/SPEN/NOC2L/PCID2/ITM2C/SIN3A/STRAP/TMED2/DKC1/NELFB/PTPA/EPRS1/DIS3/EXOSC8/HEG1/SHMT1/CLTC/PTBP1/RAN/FOXK1/FXR1/ELOC/PARP1/DHX9/ROCK1/PTPRK/GIT1/PRDX3/MOV10/MEN1/PTPN1/CBFB/LRP6/RACK1/PLCB1/BPTF/TASOR2/DNMT1/BRIP1/CAPRIN1/TAF1/IQGAP1/DDX6/RIPK1/PARP10/LGALS9/NCBP1/HDAC2/EDC4/CHD4/DDX54/TNRC6C/CYLD/PKN1/PA2G4/PPP2R5D/CLEC16A/CDK5/HBS1L/PDS5A/PABPC1/CUX1/RAD21/MIF/HDGF/GSK3A/TXN/LIG3/PARD3/STK38/DDX3X/DHX36/SMG9/TDP2/NPC1/PRKCA/RUBCN/IGF2BP1/XPO5/SMCR8	244
GO:1902531	BP	GO:1902531	regulation of intracellular signal transduction	181/1319	330/2443	0.391442	0.391442	0.994246	ACTN4/GRAP2/ARRB2/IRAK1/CCNB1/USP47/ARF6/SORL1/TAOK3/PRKCB/ROCK2/ARHGAP39/ABR/TIAL1/NELFE/USP7/PPM1A/BCL2/RICTOR/USP32/MARK3/PTPN2/RGS14/MAD2L1/TAB1/BRD4/IKBKG/PARK7/LAMTOR3/SPAG9/NF1/GLIPR2/ARFGEF2/ANKRD17/CUL3/MAVS/GSK3B/GNA13/STAT1/PDCD6/UBR1/TELO2/BRCA2/PPP3CB/USP15/PRAG1/PRMT5/DYNC1LI1/EIF3A/ARL6IP5/NCKAP1L/RNASEH2B/TTI1/NCOR1/HLA-G/MTDH/HSP90AB1/ATP2B4/DDX21/PTPN6/MAPRE2/DDX1/KANK2/RPS6KA1/NONO/ITCH/FGD3/PRKACA/RPL11/HDAC1/UBE2V1/ZMPSTE24/UBE3A/GAPDH/AMOT/HINT1/BRAF/BABAM2/CD3E/PEBP1/RALBP1/PIP4P1/PDE3B/RPTOR/ZAP70/RAC1/DOCK2/PTK2B/GNAI2/SFPQ/ABL2/TBK1/SQSTM1/LARS1/NUP93/NEDD4/MAPKAP1/RPA2/RNF34/QARS1/NOP2/USP10/ARHGAP45/RPS3/ARHGEF2/CASP8/TSC2/PRDX1/ARHGAP4/SIPA1L2/MAPT/PRKAA1/TRAT1/USP9X/MTOR/KDM1A/CSK/RAF1/GMIP/CHUK/ITPR1/SIPA1L3/CDC42/UACA/NOC2L/PLEKHA1/PCID2/ARHGEF18/DEF6/CSNK1A1/HEG1/ADA/PTBP1/HSP90AA1/PARP1/FERMT2/ROCK1/GIT1/MEN1/PTPN1/RACK1/COPS5/PLCB1/RAP1B/DNMBP/TAF1/HTT/IQGAP1/SLC20A1/RIPK1/LGALS9/SLC9A1/CD81/CYLD/ALOX12B/CIT/CLEC16A/ARHGDIA/FLOT1/CHERP/RALGAPA1/MIF/MIOS/GSK3A/TXN/MAP4K4/ARAF/IRAK4/STK38/DDX3X/RASA3/GIT2/DHX36/VAV3/TMED4/NPC1/PRKCA/VAV1/RUBCN/INCENP/SMCR8	181
GO:0006402	BP	GO:0006402	mRNA catabolic process	46/1319	82/2443	0.392125	0.392125	0.994246	POLR2G/IGF2BP3/ROCK2/DCP1A/RBM10/YTHDF1/EXOSC7/XRN2/EIF4A3/MAGOHB/HNRNPA0/METTL16/APEX1/ZC3H14/UPF1/CARHSP1/TARDBP/DCPS/RNH1/EXOSC4/EIF3E/TAF15/UPF2/CNOT11/YTHDF3/CSDE1/SND1/EXOSC10/EXOSC9/PCID2/DIS3/EXOSC8/FXR1/DHX9/ROCK1/MOV10/CAPRIN1/NCBP1/EDC4/TNRC6C/HBS1L/PABPC1/DHX36/SMG9/PRKCA/IGF2BP1	46
GO:0001909	BP	GO:0001909	leukocyte mediated cytotoxicity	18/1319	31/2443	0.392996	0.392996	0.994246	ARRB2/CD1A/PPP3CB/NCKAP1L/HLA-G/PTPN6/VAMP7/AP1G1/KIF5B/PRDX1/UNC13D/HLA-A/STX7/EBAG9/CORO1A/LGALS9/RAB27A/VAV1	18
GO:0060047	BP	GO:0060047	heart contraction	18/1319	31/2443	0.392996	0.392996	0.994246	CXCR4/NUP155/ATP1A1/ATP2A3/PPP1R13L/ATP2B4/PRKACA/ZMPSTE24/YWHAE/MTOR/CDC42/ADA/HSP90AA1/GLRX3/SLC9A1/TTN/GSK3A/ATP2A2	18
GO:2001251	BP	GO:2001251	negative regulation of chromosome organization	18/1319	31/2443	0.392996	0.392996	0.994246	CCNB1/NAT10/MAD2L1/BUB3/DYNC1LI1/ZNF207/NBN/PLK1/EXOSC10/ZW10/SMARCA5/PCID2/BUB1/TRIP13/PARP1/TOP2A/RAD21/INCENP	18
GO:0016197	BP	GO:0016197	endosomal transport	52/1319	93/2443	0.393325	0.393325	0.994246	ARF6/BET1L/SORL1/USP7/RAB35/SNX6/WASHC5/CHMP2B/DCTN1/SPAG9/VPS16/VPS53/VCP/TBC1D10A/PTPN23/VPS35/SNX5/RAB6A/RBSN/ARFIP1/UBE2O/TMEM87A/STX10/RAB9A/RAB10/ALMS1/EIPR1/CHMP4A/TBC1D14/AP1G1/VPS26A/SQSTM1/RIC1/ITSN2/ATP6AP1/GOSR1/UBAP1/AGAP2/CLTC/LMTK2/RAB11B/SNX27/STX12/ANKFY1/DENND1C/TBC1D10B/CLEC16A/ANKRD27/VTA1/SNX17/RAB7A/RAB8A	52
GO:0043547	BP	GO:0043547	positive regulation of GTPase activity	29/1319	51/2443	0.393548	0.393548	0.994246	ABR/NF1/GSK3B/TBC1D10A/RHOG/MAPRE2/ZC3H15/RALBP1/TBC1D14/RAB3GAP1/ARHGEF7/LARS1/RIC1/ARHGAP45/RAB11FIP2/TBC1D22B/SIPA1L2/TBC1D2B/GMIP/PKP4/SIPA1L3/AGAP2/FERMT2/DOCK9/RACK1/TBC1D10B/RALGAPA1/MAP4K4/SMCR8	29
GO:0044092	BP	GO:0044092	negative regulation of molecular function	76/1319	137/2443	0.394241	0.394241	0.994246	ARRB2/IRAK1/USP47/SORL1/ROCK2/USP7/SNX6/CEP85/RGS14/MAD2L1/PPP1R12A/WARS1/PARK7/NF1/IPO5/GSK3B/ATP2A3/PPP1CA/RTRAF/NCKAP1L/ATP2B4/RB1/ADAR/TIPRL/RPS6KA1/ITCH/RPL11/GAPDH/CSNK2A1/ANXA1/GNAI3/GNAI2/SLC39A14/PLK1/NEDD4/PRKAR2A/YWHAE/RNF34/QARS1/TSC2/RD3/MAPT/RCC2/KDM1A/FAF1/RAF1/GMIP/ABCE1/CHUK/PCID2/TMED2/RRP1B/PTPA/HEG1/ROCK1/PRDX3/MEN1/PTPN1/LRP6/RACK1/SYMPK/PARP10/BAG2/HDAC2/CYLD/OXSR1/NFKBIE/EIF4A2/GSK3A/STK38/ATP2A2/DDX3X/RUBCN/RPS6KA3/PSME3IP1/SMCR8	76
GO:0051090	BP	GO:0051090	regulation of DNA-binding transcription factor activity	35/1319	62/2443	0.396918	0.396918	0.994246	ARRB2/IRAK1/PRKCB/USP7/IKBKG/PARK7/MAVS/SMARCA4/LRP8/MTDH/FER/RB1/ITCH/UBE2V1/SMARCB1/RPS3/ARHGEF2/FLOT2/KDM1A/FAF1/CHUK/STAT3/DHX9/PRDX3/MEN1/LRP6/COPS5/TAF1/RIPK1/PARP10/LGALS9/HDAC2/CYLD/NFKBIE/FLOT1	35
GO:0002791	BP	GO:0002791	regulation of peptide secretion	13/1319	22/2443	0.397069	0.397069	0.994246	PRKCB/PPP3CB/C2CD2L/TARDBP/PRKACA/CPT1A/EIPR1/SLC16A1/ACSL4/ORAI1/ITPR1/PLCB1/TM7SF3	13
GO:0030968	BP	GO:0030968	endoplasmic reticulum unfolded protein response	13/1319	22/2443	0.397069	0.397069	0.994246	PARP16/PTPN2/EIF2S1/DERL2/VCP/VAPB/RHBDD2/TMED2/TBL2/PTPN1/RACK1/COPS5/ERO1A	13
GO:0034446	BP	GO:0034446	substrate adhesion-dependent cell spreading	13/1319	22/2443	0.397069	0.397069	0.994246	ACTN4/FERMT3/PARVG/FER/BRAF/RAC1/ARHGEF7/RCC2/PEAK1/UNC13D/CDC42/FERMT2/ARPC2	13
GO:0043200	BP	GO:0043200	response to amino acid	13/1319	22/2443	0.397069	0.397069	0.994246	BCL2/LAMTOR3/EIF2S1/IPO5/CUL3/GCLC/UBR1/RPTOR/LARS1/MTOR/PCNA/CHUK/DNMT1	13
GO:0043433	BP	GO:0043433	negative regulation of DNA-binding transcription factor activity	13/1319	22/2443	0.397069	0.397069	0.994246	ARRB2/IRAK1/USP7/RB1/ITCH/KDM1A/FAF1/CHUK/MEN1/PARP10/HDAC2/CYLD/NFKBIE	13
GO:0046634	BP	GO:0046634	regulation of alpha-beta T cell activation	13/1319	22/2443	0.397069	0.397069	0.994246	NCKAP1L/ITCH/CD3E/PNP/IL2RG/ZAP70/ANXA1/RUNX1/HLA-A/ADA/CBFB/LGALS9/CD81	13
GO:0051048	BP	GO:0051048	negative regulation of secretion	13/1319	22/2443	0.397069	0.397069	0.994246	RAB33B/NF1/NCKAP1L/SLC30A1/BRAF/ANXA1/GNAI2/ADA/RAP1B/LGALS9/STXBP3/RAB7A/SMCR8	13
GO:0060337	BP	GO:0060337	type I interferon-mediated signaling pathway	13/1319	22/2443	0.397069	0.397069	0.994246	IRAK1/PTPN2/EIF4E2/MAVS/STAT1/ADAR/PTPN6/TBK1/YTHDF3/SIN3A/ISG15/PTPN1/TTLL12	13
GO:0071357	BP	GO:0071357	cellular response to type I interferon	13/1319	22/2443	0.397069	0.397069	0.994246	IRAK1/PTPN2/EIF4E2/MAVS/STAT1/ADAR/PTPN6/TBK1/YTHDF3/SIN3A/ISG15/PTPN1/TTLL12	13
GO:0090087	BP	GO:0090087	regulation of peptide transport	13/1319	22/2443	0.397069	0.397069	0.994246	PRKCB/PPP3CB/C2CD2L/TARDBP/PRKACA/CPT1A/EIPR1/SLC16A1/ACSL4/ORAI1/ITPR1/PLCB1/TM7SF3	13
GO:1990845	BP	GO:1990845	adaptive thermogenesis	13/1319	22/2443	0.397069	0.397069	0.994246	CXCR4/SORL1/GNAS/IP6K1/PLCL2/DYNC1H1/SMARCA4/RB1/ALMS1/ESRRG/KDM1A/SCD/PRKAB1	13
GO:0000466	BP	GO:0000466	maturation of 5.8S rRNA from tricistronic rRNA transcript (SSU-rRNA, 5.8S rRNA, LSU-rRNA)	8/1319	13/2443	0.397577	0.397577	0.994246	EXOSC7/WDR12/RPS21/NOP14/URB1/EXOSC10/EXOSC9/EXOSC8	8
GO:0001885	BP	GO:0001885	endothelial cell development	8/1319	13/2443	0.397577	0.397577	0.994246	ROCK2/ADD1/CLIC4/AFDN/HEG1/ROCK1/PLCB1/RAP1B	8
GO:0002065	BP	GO:0002065	columnar/cuboidal epithelial cell differentiation	8/1319	13/2443	0.397577	0.397577	0.994246	TIGAR/TYMS/GSK3B/SMAD2/GPAT4/RPTOR/CDK6/GSK3A	8
GO:0002821	BP	GO:0002821	positive regulation of adaptive immune response	8/1319	13/2443	0.397577	0.397577	0.994246	CD1A/HLA-G/RIF1/HLA-A/STX7/ADA/SKAP1/CD81	8
GO:0015718	BP	GO:0015718	monocarboxylic acid transport	8/1319	13/2443	0.397577	0.397577	0.994246	SLC10A7/ACSL3/CPT1A/SLC16A1/ANXA1/PRKAA1/EPRS1/MIF	8
GO:0030856	BP	GO:0030856	regulation of epithelial cell differentiation	8/1319	13/2443	0.397577	0.397577	0.994246	ROCK2/ADD1/STAT1/RPTOR/ROCK1/NME2/PLCB1/NUMA1	8
GO:0031529	BP	GO:0031529	ruffle organization	8/1319	13/2443	0.397577	0.397577	0.994246	ARF6/RHOG/RAC1/RCC2/PFN2/MTOR/PLEKHA1/CARMIL2	8
GO:0032088	BP	GO:0032088	negative regulation of NF-kappaB transcription factor activity	8/1319	13/2443	0.397577	0.397577	0.994246	ARRB2/IRAK1/USP7/ITCH/FAF1/CHUK/PARP10/CYLD	8
GO:0043154	BP	GO:0043154	negative regulation of cysteine-type endopeptidase activity involved in apoptotic process	8/1319	13/2443	0.397577	0.397577	0.994246	USP47/PARK7/RPS6KA1/CSNK2A1/RNF34/RAF1/DDX3X/RPS6KA3	8
GO:0046931	BP	GO:0046931	pore complex assembly	8/1319	13/2443	0.397577	0.397577	0.994246	AFDN/NUP205/NUP93/PLEKHA7/ADAM10/FXR1/NUP98/NDC1	8
GO:0048145	BP	GO:0048145	regulation of fibroblast proliferation	8/1319	13/2443	0.397577	0.397577	0.994246	CCNB1/NF1/RNASEH2B/ZMPSTE24/CDK6/DHX9/PARP10/MIF	8
GO:0051693	BP	GO:0051693	actin filament capping	8/1319	13/2443	0.397577	0.397577	0.994246	ADD1/FLII/CAPZB/ADD3/CAPZA2/SPTAN1/CAPG/CARMIL2	8
GO:0051973	BP	GO:0051973	positive regulation of telomerase activity	8/1319	13/2443	0.397577	0.397577	0.994246	CCT4/TCP1/HMBOX1/HSP90AB1/XRCC5/CCT2/DKC1/HSP90AA1	8
GO:0060291	BP	GO:0060291	long-term synaptic potentiation	8/1319	13/2443	0.397577	0.397577	0.994246	YTHDF1/RGS14/NF1/GSK3B/BRAF/PTK2B/SQSTM1/FXR1	8
GO:0070198	BP	GO:0070198	protein localization to chromosome, telomeric region	8/1319	13/2443	0.397577	0.397577	0.994246	CCT4/TCP1/BRCA2/CCT3/XRCC5/CCT6A/CCT2/DKC1	8
GO:0099024	BP	GO:0099024	plasma membrane invagination	8/1319	13/2443	0.397577	0.397577	0.994246	ITGB2/NCKAP1L/ELMO1/CLCN3/VAMP7/RAC1/ARF1/CDC42	8
GO:2000379	BP	GO:2000379	positive regulation of reactive oxygen species metabolic process	8/1319	13/2443	0.397577	0.397577	0.994246	PARK7/ITGB2/CLCN3/PTK2B/GNAI2/MAPT/RIPK1/RAB27A	8
GO:0007159	BP	GO:0007159	leukocyte cell-cell adhesion	41/1319	73/2443	0.398978	0.398978	0.994246	SMARCD3/IRAK1/SPN/FERMT3/PTPN2/ITGB2/SELPLG/SMARCA4/NCKAP1L/HLA-G/SART1/PTPN6/SLC7A1/ITCH/CD3E/ARID1A/PNP/IL2RG/ZAP70/ANXA1/ABL2/ACTL6A/RAC2/SMARCB1/PAG1/RPS3/DTX1/RUNX1/FLOT2/MTOR/CSK/HLA-A/ADA/ROCK1/CBFB/SKAP1/CORO1A/LGALS9/CD81/CD5/VAV1	41
GO:0110053	BP	GO:0110053	regulation of actin filament organization	41/1319	73/2443	0.398978	0.398978	0.994246	WASF1/KIRREL1/ARF6/ROCK2/RICTOR/WASHC5/ARPC3/ADD1/ARFIP1/NCKAP1L/FER/KANK2/RNH1/ALMS1/FLII/BRAF/CAPZB/RAC1/ADD3/PTK2B/CAPZA2/WDR1/ARF1/SPTAN1/PFN2/MTOR/ARPC5/CAPG/CDC42/ARHGEF18/FERMT2/ROCK1/ARPC2/COTL1/FHOD1/CORO1A/SLC9A1/PPFIA1/CARMIL2/WASF2/CCDC88A	41
GO:0048863	BP	GO:0048863	stem cell differentiation	24/1319	42/2443	0.400139	0.400139	0.994246	BCL2/PSMD11/PRKDC/GSK3B/PDCD6/CDK13/CHD2/RBBP7/ITCH/XRCC5/HDAC1/TCOF1/ANXA6/CDK6/ZNF281/STAT3/CDC42/NELFB/LRP6/SLC9A1/HDAC2/CHD4/TAPT1/DHX36	24
GO:0099173	BP	GO:0099173	postsynapse organization	24/1319	42/2443	0.400139	0.400139	0.994246	ARF6/STAU2/ARHGAP39/CHMP2B/RER1/TANC2/NF1/VPS35/LRP8/ABHD17B/ACTN1/GPHN/PTK2B/ARF4/ARF1/TANC1/LZTS1/ADAM10/CDC42/CAPRIN1/CDK5/STK38/DHX36/WASF2	24
GO:0060322	BP	GO:0060322	head development	71/1319	128/2443	0.400781	0.400781	0.994246	CXCR4/HOOK3/UFM1/YWHAQ/BCL2/ARL13B/XRN2/YWHAH/NF1/PRKDC/BCL11B/GSK3B/PFAS/SEC16A/BRCA2/TACC3/LRP8/PSMG1/G6PD/RBBP7/ATP2B4/PEX5/HDAC1/MBOAT7/UBE3A/TOP2B/RAB18/BRAF/CD3E/FANCD2/PLXNA3/DNAJB1/RAB3GAP1/AARS1/ZNF148/MAPKAP1/SGPL1/YWHAE/QARS1/SUN1/ANAPC7/KDM1A/CDK6/RAF1/CDC42/PLEKHA1/SIN3A/DHX37/GART/NUMBL/RAN/FXR1/NARS1/BAG6/GIT1/LRP6/PLCB1/BPTF/TUBGCP2/TAF1/UTP3/RRM1/CDK5/TMX2/CNP/UCHL5/ATIC/GIT2/SMG9/STXBP3/IGF2BP1	71
GO:0010035	BP	GO:0010035	response to inorganic substance	53/1319	95/2443	0.40085	0.40085	0.994246	STK26/TIGAR/NUDT1/CDK1/BCL2/DHFR/EIF4A3/PARK7/EIF2S1/ADD1/VCP/STAT1/GCLC/PPP1CA/PDCD6/CLIC4/G6PD/SLC30A1/ATP2B4/CDK2/TOP2B/BRAF/GPHN/ANXA1/PTK2B/NEDD4/GPI/RPS3/GDI1/CASP8/PRDX1/MAPT/PRKAA1/SLC12A2/PCNA/CHUK/PLEKHA1/GART/ADA/PARP1/DDX19A/PRDX3/PLCB1/IQGAP1/RIPK1/HDAC2/TTN/GSK3A/TXN/ATIC/DHX36/CUTA/NPC1	53
GO:0010506	BP	GO:0010506	regulation of autophagy	53/1319	95/2443	0.40085	0.40085	0.994246	TIGAR/BCL2/SNX6/CAPN1/IKBKG/PARK7/ATP6V0A2/SCFD1/GSK3B/VPS35/ATG2A/PIP4K2A/SNX5/RAB3GAP2/MTDH/PRKACA/ZMPSTE24/EXOC7/GAPDH/RPTOR/TBC1D14/GNAI3/TRIM23/RAB3GAP1/ABL2/TBK1/VPS26A/SQSTM1/NEDD4/USP10/TSC2/MAPT/PRKAA1/PIK3C2A/MTOR/LZTS1/STAT3/ITPR1/CISD2/VPS13D/FOXK1/ROCK1/PIK3R4/SPTLC2/HTT/ATP6V1H/CLEC16A/CDK5/GSK3A/NPC1/RUBCN/SMCR8/RAB8A	53
GO:0034504	BP	GO:0034504	protein localization to nucleus	59/1319	106/2443	0.401098	0.401098	0.994246	NUP155/IPO9/RRP7A/KPNA2/UFM1/IPO4/CDK1/NUP88/MARK3/CCT4/TOR1AIP1/TCP1/PARK7/NF1/PLRG1/NUP133/IPO5/MAVS/GSK3B/KPNA4/LMNB1/PPP3CB/TNPO1/CCT3/TARDBP/RPL11/TNPO2/KAT7/CCT6A/SQSTM1/NUP93/PLK1/YWHAE/IPO8/CCT2/TSC2/SUN1/MTOR/UBR5/MEPCE/STAT3/SIN3A/CSE1L/DKC1/RAN/HSP90AA1/PARP1/FERMT2/NUP98/NUP188/TNPO3/NUP58/XPO1/IPO11/CDK5/HDGF/TXN/KPNB1/POM121	59
GO:0071407	BP	GO:0071407	cellular response to organic cyclic compound	59/1319	106/2443	0.401098	0.401098	0.994246	ARRB2/ROCK2/GNAS/UFM1/CDK1/ATP1A1/YWHAH/PARK7/SAFB2/RUVBL2/MAVS/GSK3B/STAT1/GCLC/VPS35/EIF4E/PRMT5/UFSP2/SMARCA4/LRP8/ARL6IP5/NCOR1/ATP2B4/KANK2/PRKACA/HDAC1/UBE3A/TOP2B/SLC16A1/ARID1A/SAFB/RAE1/ANXA1/GNAI3/NEDD4/CASP8/ESRRG/NR3C1/UBR5/KDM1A/ZCCHC3/SIN3A/ITPR2/RAN/PARP1/DHX9/LRP6/PLCB1/DNMT1/RAP1B/TAF1/SLC9A1/HDAC2/DDX54/PKN1/UBA5/FLOT1/GSK3A/NPC1	59
GO:0031570	BP	GO:0031570	DNA integrity checkpoint signaling	19/1319	33/2443	0.407016	0.407016	0.994246	TAOK3/CDK1/PRKDC/GTSE1/TELO2/BRCA2/NAE1/RNASEH2B/TTI1/CDC45/CDK2/TIPRL/BABAM2/FANCD2/NBN/PLK1/PRPF19/RPA2/BRIP1	19
GO:0045814	BP	GO:0045814	negative regulation of gene expression, epigenetic	19/1319	33/2443	0.407016	0.407016	0.994246	USP7/TRIP12/SMCHD1/RESF1/LMNB1/TASOR/RB1/CDK2/HAT1/HDAC1/UBR5/KDM1A/SMARCA5/RIF1/SIN3A/TASOR2/DNMT1/HDAC2/GSK3A	19
GO:0071478	BP	GO:0071478	cellular response to radiation	19/1319	33/2443	0.407016	0.407016	0.994246	USP47/CUL4B/EIF2S1/RUVBL2/RDH11/BRCA2/XRCC5/ZMPSTE24/BABAM2/NEDD4/XRCC6/KDM1A/PCNA/NOC2L/PARP1/PTPRK/TAF1/TMEM109/DHX36	19
GO:0003013	BP	GO:0003013	circulatory system process	42/1319	75/2443	0.40754	0.40754	0.994246	CXCR4/NUP155/ROCK2/ADH5/SLC6A6/ATP1A1/SLC19A1/GNA13/STAT1/GCLC/ATP2A3/PPP1R13L/SNX5/ATP2B4/SLC29A1/SLC7A1/PRKACA/ABCC1/ZMPSTE24/SLC16A1/ADD3/GNAI2/YWHAE/ERAP1/SLC1A5/SLC12A2/PIK3C2A/MTOR/CDC42/HEG1/ADA/HSP90AA1/FERMT2/ROCK1/GLRX3/SCPEP1/UTS2/SLC1A4/SLC9A1/TTN/GSK3A/ATP2A2	42
GO:1901653	BP	GO:1901653	cellular response to peptide	42/1319	75/2443	0.40754	0.40754	0.994246	GOT1/SORL1/PRKCB/ROCK2/SNX6/PTPN2/PRKDC/GSK3B/STAT1/GCLC/PIP4K2A/SNX5/FER/RB1/NONO/PRKACA/ABCC1/RAB10/PDE3B/GNAI2/SLC39A14/ARHGEF2/TSC2/PRKAA1/PIK3C2A/MTOR/CSK/RAF1/STAT3/EPRS1/PARP1/C2CD5/ROCK1/PHIP/PTPN1/PLCB1/BRIP1/SLC9A1/CDK5/GSK3A/PRKCA/RAB8A	42
GO:0032386	BP	GO:0032386	regulation of intracellular transport	54/1319	97/2443	0.408249	0.408249	0.994246	LMAN1/SORL1/UFM1/CDK1/USP7/PPM1A/DYNC1H1/PPP1R12A/PARK7/NF1/UBE2J1/IPO5/SCFD1/ITGB2/DERL2/SAR1A/MAVS/GSK3B/ERGIC3/PTPN23/VPS35/UBAC2/STX18/ARFIP1/TARDBP/PRKACA/RUFY3/EIPR1/RAC2/NEDD4/YWHAE/GDI1/PRKAA1/HUWE1/PPP1CC/UBR5/STOM/RAN/HSP90AA1/RAB11B/DHX9/C2CD5/PTPN1/NPEPPS/NUP58/XPO1/CD81/CDK5/TMEM30A/NUMA1/GSK3A/TXN/B3GAT3/SAR1B	54
GO:0022411	BP	GO:0022411	cellular component disassembly	73/1319	132/2443	0.413312	0.413312	0.994246	SMARCD3/ARF6/RRP7A/ATG2B/TIGAR/PRKCB/UFM1/CDK1/CHMP2B/SSRP1/GRWD1/DCTN1/PARK7/LRBA/NCKAP5L/VPS16/ADD1/SUPT16H/VCP/GSK3B/UPF1/PPP1CA/ATG2A/SMARCA4/FER/IST1/MAPRE2/OGFOD1/PEX5/MICAL1/ZMPSTE24/FLII/ARID1A/CAPZB/TEX264/CHMP4A/ADD3/SQSTM1/PLK1/APEH/CAPZA2/WDR1/SMARCB1/KIF5B/ARHGEF2/TSC2/SPTAN1/ATG4B/PRKAA1/HUWE1/ABCE1/CAPG/ADAM10/CISD2/RETREG2/VPS13D/PIK3R4/HTT/TOP2A/RETREG3/UBA5/CLEC16A/SYNJ1/HBS1L/FLOT1/GSK3A/MAP4K4/CARMIL2/ATP2A2/VTA1/PRKCA/RUBCN/SMCR8	73
GO:0001101	BP	GO:0001101	response to acid chemical	14/1319	24/2443	0.414039	0.414039	0.994246	BCL2/LAMTOR3/EIF2S1/IPO5/CUL3/GCLC/UBR1/ATP2B4/RPTOR/LARS1/MTOR/PCNA/CHUK/DNMT1	14
GO:0002706	BP	GO:0002706	regulation of lymphocyte mediated immunity	14/1319	24/2443	0.414039	0.414039	0.994246	ARRB2/SPN/CD1A/PPP3CB/NCKAP1L/HLA-G/PTPN6/AP1G1/RIF1/HLA-A/STX7/LGALS9/CD81/VAV1	14
GO:0007612	BP	GO:0007612	learning	14/1319	24/2443	0.414039	0.414039	0.994246	YTHDF1/RGS14/EIF4A3/NF1/RIC8A/PPP3CB/BRAF/ARF4/TANC1/GIT1/PLCB1/HTT/SYNJ1/CDK5	14
GO:0008406	BP	GO:0008406	gonad development	14/1319	24/2443	0.414039	0.414039	0.994246	NUDT1/BCL2/SAFB2/SPATA2/BRCA2/FER/UBE3A/SGPL1/CSDE1/PLEKHA1/DHX37/BRIP1/RRM1/EIF2S2	14
GO:0009161	BP	GO:0009161	ribonucleoside monophosphate metabolic process	14/1319	24/2443	0.414039	0.414039	0.994246	IMPDH2/PFAS/PNP/DCK/GART/ADA/NUDT2/CMPK1/CAD/ADSL/PPAT/PAICS/GMPS/ATIC	14
GO:0034620	BP	GO:0034620	cellular response to unfolded protein	14/1319	24/2443	0.414039	0.414039	0.994246	PARP16/PTPN2/EIF2S1/DERL2/VCP/VAPB/RHBDD2/TMED2/TBL2/PTPN1/RACK1/COPS5/ERO1A/TM7SF3	14
GO:0043524	BP	GO:0043524	negative regulation of neuron apoptotic process	14/1319	24/2443	0.414039	0.414039	0.994246	BCL2/SNX6/PARK7/GCLC/GBE1/NONO/BRAF/PTK2B/AARS1/GPI/AGAP2/ROCK1/CORO1A/RAD21	14
GO:0044242	BP	GO:0044242	cellular lipid catabolic process	14/1319	24/2443	0.414039	0.414039	0.994246	SORL1/ABHD12/PNPLA6/DAGLB/PEX5/CPT1A/ECHDC1/PRDX6/SMPD4/SGPL1/PLCB1/ACAT2/ILVBL/ABHD16A	14
GO:0045137	BP	GO:0045137	development of primary sexual characteristics	14/1319	24/2443	0.414039	0.414039	0.994246	NUDT1/BCL2/SAFB2/SPATA2/BRCA2/FER/UBE3A/SGPL1/CSDE1/PLEKHA1/DHX37/BRIP1/RRM1/EIF2S2	14
GO:0072599	BP	GO:0072599	establishment of protein localization to endoplasmic reticulum	14/1319	24/2443	0.414039	0.414039	0.994246	TRAM1/SRP72/SPCS3/SEC63/SEC61A1/RAB3GAP2/RAB10/SEC61B/CHMP4A/RAB3GAP1/SSR3/SPCS1/BAG6/SRPRB	14
GO:0031348	BP	GO:0031348	negative regulation of defense response	31/1319	55/2443	0.414254	0.414254	0.994246	ARRB2/LYAR/SPN/PTPN2/EIF4E2/PRKDC/VPS35/USP15/UFD1/HLA-G/NPLOC4/RB1/ADAR/PTPN6/PPP6C/ITCH/PCBP2/YTHDF3/HLA-A/STAT3/GRAMD4/CSNK1A1/ADA/ISG15/FXR1/PARP1/GIT1/TTLL12/LGALS9/CYLD/LPCAT3	31
GO:0002682	BP	GO:0002682	regulation of immune system process	136/1319	248/2443	0.415292	0.415292	0.994246	SMARCD3/ARRB2/IRAK1/LYAR/SPN/PRKCB/CD1A/YTHDF1/BCL2/PLCL2/PTPN2/EIF4E2/IKBKG/PARK7/NF1/ANKRD17/UBE2J1/PRKDC/IPO5/ITK/ITGB2/MAVS/STAT1/PPP3CB/USP15/RBM14/MAPKAPK3/UFD1/SMARCA4/LRP8/NCKAP1L/HLA-G/SART1/FER/CAMK4/NPLOC4/DDX21/RB1/ADAR/PTPN6/DDX1/LCP2/PPP6C/SLC7A1/NONO/ITCH/XRCC5/PCBP2/VAMP7/BRAF/CD3E/ARID1A/THEMIS/PNP/FANCD2/IL2RG/KARS1/RPTOR/ZAP70/RAC1/ANXA1/AP1G1/PTK2B/JAM3/SFPQ/ABL2/ACTL6A/TBK1/RAC2/RFTN1/YTHDF3/MOSPD2/SMARCB1/CLPTM1/XRCC6/PAG1/GPI/RPS3/CASP8/RAB11FIP2/ERAP1/DTX1/RUNX1/TRAT1/FLOT2/MTOR/CUEDC2/CDK6/CSK/RIF1/UNC13D/HLA-A/CHUK/STAT3/STX7/ADAM10/PLEKHA1/PCID2/ZCCHC3/SIN3A/CD3D/GRAMD4/CSNK1A1/ADA/ISG15/HSP90AA1/UBASH3A/PARP1/BAG6/DHX9/PTPN1/CBFB/SKAP1/TTLL12/PLCB1/SPG21/CORO1A/RIPK1/LGALS9/CD81/CYLD/PKN1/CD5/CD3G/OXSR1/FLOT1/MYO1G/MIF/IRAK4/DDX3X/DHX36/VAV3/PRKCA/VAV1/RPS6KA3/SMCR8	136
GO:0023061	BP	GO:0023061	signal release	37/1319	66/2443	0.415456	0.415456	0.994246	PRKCB/PARK7/NF1/PTPN23/VPS35/KPNA4/SMAD2/PPP3CB/SLC30A1/C2CD2L/TARDBP/SV2A/PRKACA/CPT1A/VAMP7/EIPR1/BRAF/SLC16A1/ACSL4/ANXA1/RAB3GAP1/RAB11FIP2/PFN2/RAF1/ORAI1/ITPR1/RAB11B/GIT1/PLCB1/RAP1B/TM7SF3/SNAP47/SYNJ1/CDK5/MIF/ATP2A2/STXBP3	37
GO:0051345	BP	GO:0051345	positive regulation of hydrolase activity	55/1319	99/2443	0.415523	0.415523	0.994246	ROCK2/ABR/PPP1R12A/NF1/ITK/VCP/GSK3B/GNA13/TBC1D10A/ATP2A3/PDCD6/ARL6IP5/HSP90AB1/RHOG/MAPRE2/ZC3H15/PSME2/RALBP1/TBC1D14/SENP1/RAB3GAP1/ABL2/ARHGEF7/LARS1/RIC1/ARF4/ARHGAP45/RPS3/CASP8/RAB11FIP2/TBC1D22B/SIPA1L2/MAPT/MTOR/TBC1D2B/GMIP/PCNA/STAT3/PKP4/SIPA1L3/UACA/GRAMD4/PTPA/AGAP2/PSME1/FERMT2/ROCK1/DOCK9/RACK1/LGALS9/TBC1D10B/RALGAPA1/MAP4K4/DDX3X/SMCR8	55
GO:0007281	BP	GO:0007281	germ cell development	20/1319	35/2443	0.420243	0.420243	0.994246	SRPK1/STAU2/TIAL1/MARF1/BCL2/WASHC5/YTHDC2/UBE2J1/BRCA2/SBF1/FER/PRKACA/PTK2B/JAM3/MTOR/TRIP13/PSME4/RAN/FXR1/BRIP1	20
GO:0001732	BP	GO:0001732	formation of cytoplasmic translation initiation complex	9/1319	15/2443	0.420501	0.420501	0.994246	EIF3D/EIF3A/EIF3E/EIF3I/EIF3B/EIF3F/EIF5/EIF3L/EIF2S2	9
GO:0001954	BP	GO:0001954	positive regulation of cell-matrix adhesion	9/1319	15/2443	0.420501	0.420501	0.994246	GSK3B/CD3E/RAC1/PTK2B/CDK6/FERMT2/ROCK1/SKAP1/MAP4K4	9
GO:0002286	BP	GO:0002286	T cell activation involved in immune response	9/1319	15/2443	0.420501	0.420501	0.994246	SPN/NCKAP1L/ANXA1/MTOR/STAT3/MEN1/LGALS9/CD81/RAB27A	9
GO:0005977	BP	GO:0005977	glycogen metabolic process	9/1319	15/2443	0.420501	0.420501	0.994246	GYS1/GSK3B/PPP1CA/PYGB/GBE1/AGL/PPP1CC/PGM2/GSK3A	9
GO:0006383	BP	GO:0006383	transcription by RNA polymerase III	9/1319	15/2443	0.420501	0.420501	0.994246	GTF3C5/DDX21/MYBBP1A/RPTOR/MTOR/SMARCA5/GTF3C4/GTF3C1/DHX36	9
GO:0018279	BP	GO:0018279	protein N-linked glycosylation via asparagine	9/1319	15/2443	0.420501	0.420501	0.994246	UBE2J1/FUT8/TUSC3/ALG5/RPN2/STT3B/STT3A/UGGT1/OSTC	9
GO:0018393	BP	GO:0018393	internal peptidyl-lysine acetylation	9/1319	15/2443	0.420501	0.420501	0.994246	EP400/RUVBL2/DDX21/KAT7/MYBBP1A/ACTL6A/SMARCA5/RUVBL1/BAG6	9
GO:0022616	BP	GO:0022616	DNA strand elongation	9/1319	15/2443	0.420501	0.420501	0.994246	RUVBL2/MCM4/NBN/ACTL6A/PCNA/RUVBL1/RFC4/UCHL5/LIG3	9
GO:0030521	BP	GO:0030521	androgen receptor signaling pathway	9/1319	15/2443	0.420501	0.420501	0.994246	PARK7/SAFB2/SMARCA4/NCOR1/HDAC1/UBE3A/ARID1A/KDM1A/PKN1	9
GO:0030834	BP	GO:0030834	regulation of actin filament depolymerization	9/1319	15/2443	0.420501	0.420501	0.994246	ADD1/FLII/CAPZB/ADD3/CAPZA2/WDR1/SPTAN1/CAPG/CARMIL2	9
GO:0043255	BP	GO:0043255	regulation of carbohydrate biosynthetic process	9/1319	15/2443	0.420501	0.420501	0.994246	USP7/PTPN2/GSK3B/PPP1CA/PRKACA/PTK2B/NR3C1/CLTC/GSK3A	9
GO:0043279	BP	GO:0043279	response to alkaloid	9/1319	15/2443	0.420501	0.420501	0.994246	PPP2R2A/CPT1A/PTK2B/EFTUD2/PRKAA1/HSP90AA1/CAD/HDAC2/CDK5	9
GO:0043954	BP	GO:0043954	cellular component maintenance	9/1319	15/2443	0.420501	0.420501	0.994246	KIRREL1/ARF6/DCTN1/VPS35/LNPK/ABHD17B/TANC1/PLEKHA7/FERMT2	9
GO:0045445	BP	GO:0045445	myoblast differentiation	9/1319	15/2443	0.420501	0.420501	0.994246	SMARCD3/SMARCA4/RB1/SRA1/ARID1A/ACTL6A/SMARCB1/FLOT2/PLCB1	9
GO:0046637	BP	GO:0046637	regulation of alpha-beta T cell differentiation	9/1319	15/2443	0.420501	0.420501	0.994246	NCKAP1L/PNP/IL2RG/ZAP70/ANXA1/RUNX1/ADA/CBFB/LGALS9	9
GO:0071229	BP	GO:0071229	cellular response to acid chemical	9/1319	15/2443	0.420501	0.420501	0.994246	LAMTOR3/IPO5/CUL3/GCLC/UBR1/RPTOR/LARS1/MTOR/DNMT1	9
GO:0090090	BP	GO:0090090	negative regulation of canonical Wnt signaling pathway	9/1319	15/2443	0.420501	0.420501	0.994246	G3BP1/RUVBL2/GSK3B/UBAC2/HDAC1/CSNK1A1/CYLD/CCDC88C/GSK3A	9
GO:0097352	BP	GO:0097352	autophagosome maturation	9/1319	15/2443	0.420501	0.420501	0.994246	CHMP2B/VPS16/VCP/CHMP4A/PIK3R4/CLEC16A/ATP2A2/RUBCN/SMCR8	9
GO:0140747	BP	GO:0140747	regulation of ncRNA transcription	9/1319	15/2443	0.420501	0.420501	0.994246	NOL11/SMARCA4/NCOR1/MARS1/SMARCB1/NR3C1/MTOR/MEPCE/STAT3	9
GO:1900024	BP	GO:1900024	regulation of substrate adhesion-dependent cell spreading	9/1319	15/2443	0.420501	0.420501	0.994246	ACTN4/BRAF/RAC1/ARHGEF7/RCC2/UNC13D/CDC42/FERMT2/ARPC2	9
GO:2000117	BP	GO:2000117	negative regulation of cysteine-type endopeptidase activity	9/1319	15/2443	0.420501	0.420501	0.994246	USP47/PARK7/RPS6KA1/CSNK2A1/RNF34/RAF1/PCID2/DDX3X/RPS6KA3	9
GO:1902533	BP	GO:1902533	positive regulation of intracellular signal transduction	93/1319	169/2443	0.421151	0.421151	0.994246	ACTN4/ARRB2/IRAK1/TAOK3/PRKCB/ROCK2/TIAL1/NELFE/PPM1A/RICTOR/USP32/PTPN2/MAD2L1/TAB1/BRD4/IKBKG/PARK7/LAMTOR3/SPAG9/GLIPR2/ANKRD17/CUL3/MAVS/TELO2/PPP3CB/PRAG1/DYNC1LI1/ARL6IP5/NCKAP1L/TTI1/MTDH/HSP90AB1/DDX21/PTPN6/MAPRE2/DDX1/RPL11/UBE2V1/GAPDH/HINT1/BRAF/CD3E/PIP4P1/RPTOR/ZAP70/RAC1/PTK2B/GNAI2/SFPQ/TBK1/LARS1/NUP93/NEDD4/RPS3/CASP8/TRAT1/USP9X/MTOR/RAF1/CHUK/CDC42/PCID2/CSNK1A1/ADA/PTBP1/HSP90AA1/PARP1/FERMT2/ROCK1/PTPN1/RACK1/PLCB1/RAP1B/IQGAP1/SLC20A1/RIPK1/LGALS9/SLC9A1/CD81/ALOX12B/CLEC16A/CHERP/MIF/MIOS/TXN/MAP4K4/IRAK4/DDX3X/DHX36/TMED4/PRKCA/INCENP/SMCR8	93
GO:0055082	BP	GO:0055082	intracellular chemical homeostasis	62/1319	112/2443	0.421705	0.421705	0.994246	SLC10A7/ATP13A1/PRKCB/BCL2/ATP1A1/ATP6V0A2/SPNS1/GCLC/ATP2A3/CCDC47/SLC12A7/PPP3CB/CLIC4/BNIP1/SMARCA4/SLC30A1/C2CD2L/ATP2B4/PTPN6/SLC29A1/CLCN3/SV2A/PRKACA/UBE3A/PTK2B/TPP2/SLC39A14/YWHAE/SMARCB1/ATP13A3/RAB11FIP2/ARF1/PRKAA1/SLC12A2/TMEM165/ANXA6/VAPB/RAF1/BOLA2/ATP6AP1/ITPR1/SIN3A/SLC4A7/ITPR2/FOXK1/RAB11B/RACK1/GLRX3/PLCB1/HTT/ATP6V1H/CORO1A/ERO1A/SLC9A1/TMCO1/SLC30A5/CHERP/ATP2A2/ATP1B3/RASA3/STXBP3/RAB7A	62
GO:0009260	BP	GO:0009260	ribonucleotide biosynthetic process	26/1319	46/2443	0.422974	0.422974	0.994246	ACSL3/IMPDH2/ACOT7/ACLY/VCP/PFAS/CTPS1/ATP5F1C/DCAKD/ACSL4/DCK/TECR/GART/ADA/PARP1/NUDT2/NME2/CMPK1/CAD/PAPSS1/ADSL/PPAT/PAICS/HSD17B12/GMPS/ATIC	26
GO:0035966	BP	GO:0035966	response to topologically incorrect protein	26/1319	46/2443	0.422974	0.422974	0.994246	PARP16/TRAM1/PTPN2/EIF2S1/CUL3/DERL2/VCP/UFD1/HSP90AB1/STT3B/UGGT1/DNAJB1/VAPB/RHBDD2/TMED2/TBL2/FAF2/HSP90AA1/BAG6/PTPN1/RACK1/COPS5/ERO1A/TM7SF3/DNAJB12/AUP1	26
GO:0032535	BP	GO:0032535	regulation of cellular component size	50/1319	90/2443	0.423494	0.423494	0.994246	KIRREL1/ARF6/RICTOR/WASHC5/ARPC3/ADD1/GSK3B/PPP1CA/SLC12A7/BORCS6/NCKAP1L/FER/IST1/CLCN3/KANK2/RUFY3/FLII/CAPZB/PLXNA3/RPTOR/MACF1/RAC1/ADD3/PTK2B/LARS1/CAPZA2/WDR1/GDI1/ARHGAP4/SPTAN1/MAPT/SLC12A2/PFN2/MTOR/ARPC5/KDM1A/AP2M1/CAPG/SIN3A/SLC12A9/HSP90AA1/ARPC2/COTL1/DIP2B/CORO1A/OXSR1/CDK5/CARMIL2/VAV3/VAV1	50
GO:0000288	BP	GO:0000288	nuclear-transcribed mRNA catabolic process, deadenylation-dependent decay	15/1319	26/2443	0.429659	0.429659	0.994246	POLR2G/DCP1A/EXOSC7/DCPS/CNOT11/CSDE1/EXOSC9/DIS3/EXOSC8/DHX9/CAPRIN1/TNRC6C/PABPC1/DHX36/IGF2BP1	15
GO:0006575	BP	GO:0006575	cellular modified amino acid metabolic process	15/1319	26/2443	0.429659	0.429659	0.994246	ABHD12/DHFR/PARK7/TYMS/SLC19A1/LPCAT4/CPT1A/AASDHPPT/GAMT/GART/SHMT1/LPCAT3/ATIC/ABHD16A/OSBPL5	15
GO:0007254	BP	GO:0007254	JNK cascade	15/1319	26/2443	0.429659	0.429659	0.994246	IRAK1/TAOK3/GPS1/NCOR1/ITCH/PTK2B/MEN1/COPS5/PLCB1/HACD3/RIPK1/CYLD/ARHGEF6/MAP4K4/IRAK4	15
GO:0010811	BP	GO:0010811	positive regulation of cell-substrate adhesion	15/1319	26/2443	0.429659	0.429659	0.994246	GSK3B/BRAF/CD3E/RAC1/PTK2B/ARHGEF7/CDK6/UNC13D/CDC42/FERMT2/ROCK1/ARPC2/SKAP1/HSD17B12/MAP4K4	15
GO:0110020	BP	GO:0110020	regulation of actomyosin structure organization	15/1319	26/2443	0.429659	0.429659	0.994246	ROCK2/ALMS1/BRAF/RAC1/PFN2/MTOR/CDC42/ARHGEF18/FERMT2/ROCK1/FHOD1/SLC9A1/PPFIA1/WASF2/CCDC88A	15
GO:0006163	BP	GO:0006163	purine nucleotide metabolic process	51/1319	92/2443	0.430965	0.430965	0.994246	TKT/TIGAR/ACSL3/IMPDH2/PARP16/LDHB/ACOT7/PARG/PGAM1/TALDO1/ACLY/VCP/PFAS/GPAT4/G6PD/ATP5F1C/PRPSAP2/DCAKD/HMGCS1/HINT1/ACSL4/PNP/RPTOR/DCK/GNAI3/MDH1/RD3/TECR/MTOR/SLC4A7/GART/ADA/RAN/PARP1/NUDT2/RPIA/NME2/KCNAB2/GIMAP7/PARP10/PAPSS1/ADSL/PPAT/PAICS/HSD17B12/NUDT5/PGLS/GMPS/OLA1/ATIC/PGD	51
GO:0009914	BP	GO:0009914	hormone transport	21/1319	37/2443	0.432762	0.432762	0.994246	PRKCB/PARK7/SMAD2/PPP3CB/C2CD2L/TARDBP/PRKACA/CPT1A/VAMP7/EIPR1/SLC16A1/ACSL4/ANXA1/RAB11FIP2/RAF1/ORAI1/ITPR1/RAB11B/PLCB1/TM7SF3/STXBP3	21
GO:0030518	BP	GO:0030518	intracellular steroid hormone receptor signaling pathway	21/1319	37/2443	0.432762	0.432762	0.994246	UFM1/YWHAH/PARK7/SAFB2/UFSP2/SMARCA4/NCOR1/KANK2/HDAC1/UBE3A/ARID1A/SAFB/NEDD4/ESRRG/NR3C1/UBR5/KDM1A/PARP1/DDX54/PKN1/UBA5	21
GO:0032204	BP	GO:0032204	regulation of telomere maintenance	21/1319	37/2443	0.432762	0.432762	0.994246	NAT10/USP7/SMC6/CCT4/TCP1/HMBOX1/RUVBL2/UPF1/CCT3/XRCC5/CCT6A/NBN/ACTL6A/CCT2/EXOSC10/RUVBL1/DKC1/PARP1/YLPM1/UCHL5/DHX36	21
GO:0032200	BP	GO:0032200	telomere organization	33/1319	59/2443	0.433634	0.433634	0.994246	NAT10/USP7/SMC6/CCT4/TCP1/PRKDC/HMBOX1/APEX1/RUVBL2/UPF1/TELO2/BRCA2/HSP90AB1/CCT3/RPA3/HAT1/XRCC5/CCT6A/NBN/ACTL6A/RPA2/CCT2/XRCC6/EXOSC10/RIF1/PCNA/RUVBL1/DKC1/HSP90AA1/PARP1/YLPM1/UCHL5/DHX36	33
GO:0046651	BP	GO:0046651	lymphocyte proliferation	27/1319	48/2443	0.433703	0.433703	0.994246	SPN/IMPDH2/BCL2/PLCL2/PPP3CB/PURA/CTPS1/NCKAP1L/HLA-G/PTPN6/SLC7A1/ITCH/CD3E/PNP/ZAP70/ANXA1/DOCK2/RAC2/RPS3/HLA-A/ADA/CORO1A/LGALS9/CD81/PKN1/MIF/VAV3	27
GO:0050851	BP	GO:0050851	antigen receptor-mediated signaling pathway	27/1319	48/2443	0.433703	0.433703	0.994246	PRKCB/BCL2/PLCL2/PTPN2/IKBKG/ITK/NCKAP1L/PTPN6/LCP2/BRAF/CD3E/THEMIS/ZAP70/RFTN1/RPS3/TRAT1/CSK/HLA-A/PLEKHA1/CD3D/ADA/UBASH3A/SKAP1/SPG21/CD81/CD3G/VAV3	27
GO:0090150	BP	GO:0090150	establishment of protein localization to membrane	46/1319	83/2443	0.439921	0.439921	0.994246	ATP13A1/SORL1/ACSL3/EMC1/TRAM1/SRP72/SEC63/ITGB2/SEC61A1/CCDC47/VPS35/RAB3GAP2/ZDHHC20/VAMP5/AFDN/PEX5/RAB10/SEC61B/BRAF/YIF1B/MACF1/CHMP4A/RAB3GAP1/RFTN1/GDI1/EMC3/SSR3/CSK/STOM/ATP6AP1/CAMLG/HSP90AA1/RAB11B/BAG6/C2CD5/RACK1/EMC4/SRPRB/TMCO1/NOMO2/CDK5/PARD3/NPC1/CNST/RAB7A/RAB8A	46
GO:0001676	BP	GO:0001676	long-chain fatty acid metabolic process	10/1319	17/2443	0.440467	0.440467	0.994246	FADS1/ACSL3/ACOT7/ABHD12/DAGLB/CPT1A/ACSL4/FADS2/EPHX1/ALOX12B	10
GO:0007062	BP	GO:0007062	sister chromatid cohesion	10/1319	17/2443	0.440467	0.440467	0.994246	POGZ/RB1/MCMBP/STAG2/PLK1/NAA50/PDS5B/BUB1/PDS5A/RAD21	10
GO:0050853	BP	GO:0050853	B cell receptor signaling pathway	10/1319	17/2443	0.440467	0.440467	0.994246	PRKCB/BCL2/PLCL2/ITK/NCKAP1L/PTPN6/RFTN1/PLEKHA1/CD81/VAV3	10
GO:0050854	BP	GO:0050854	regulation of antigen receptor-mediated signaling pathway	10/1319	17/2443	0.440467	0.440467	0.994246	PRKCB/PLCL2/PTPN2/IKBKG/PTPN6/RPS3/TRAT1/ADA/UBASH3A/CD81	10
GO:0051647	BP	GO:0051647	nucleus localization	10/1319	17/2443	0.440467	0.440467	0.994246	HOOK3/DYNC1H1/DCTN1/LMNB1/SUN1/NR3C1/MTOR/CDC42/FHOD1/TMEM201	10
GO:0060236	BP	GO:0060236	regulation of mitotic spindle organization	10/1319	17/2443	0.440467	0.440467	0.994246	DYNC1H1/CHMP2B/DCTN1/TACC3/RAE1/CHMP4A/PLK1/DRG1/CLTC/NUMA1	10
GO:0060338	BP	GO:0060338	regulation of type I interferon-mediated signaling pathway	10/1319	17/2443	0.440467	0.440467	0.994246	PTPN2/EIF4E2/MAVS/ADAR/PTPN6/TBK1/YTHDF3/ISG15/PTPN1/TTLL12	10
GO:0062013	BP	GO:0062013	positive regulation of small molecule metabolic process	10/1319	17/2443	0.440467	0.440467	0.994246	TIGAR/PTPN2/PARK7/VCP/PRKACA/CPT1A/RPTOR/ANXA1/PRKAA1/MTOR	10
GO:0090224	BP	GO:0090224	regulation of spindle organization	10/1319	17/2443	0.440467	0.440467	0.994246	DYNC1H1/CHMP2B/DCTN1/TACC3/RAE1/CHMP4A/PLK1/DRG1/CLTC/NUMA1	10
GO:0120254	BP	GO:0120254	olefinic compound metabolic process	10/1319	17/2443	0.440467	0.440467	0.994246	FADS1/DHRS7/ABHD12/DAGLB/RDH11/FADS2/STARD3/EPHX2/EPHX1/ALOX12B	10
GO:0032984	BP	GO:0032984	protein-containing complex disassembly	40/1319	72/2443	0.441468	0.441468	0.994246	SMARCD3/CHMP2B/SSRP1/GRWD1/NCKAP5L/VPS16/ADD1/SUPT16H/VCP/GSK3B/UPF1/PPP1CA/SMARCA4/IST1/OGFOD1/PEX5/MICAL1/ZMPSTE24/FLII/ARID1A/CAPZB/CHMP4A/ADD3/APEH/CAPZA2/WDR1/SMARCB1/KIF5B/ARHGEF2/SPTAN1/ABCE1/CAPG/PIK3R4/CLEC16A/SYNJ1/CARMIL2/ATP2A2/VTA1/RUBCN/SMCR8	40
GO:0000278	BP	GO:0000278	mitotic cell cycle	129/1319	236/2443	0.441531	0.441531	0.994246	SMARCD3/CCNB1/USP47/TAOK3/PRKCB/ROCK2/CDK1/BCL2/SON/RAB35/EXOC2/DYNC1H1/CEP85/RGS14/FHL1/MAD2L1/PPP1R12A/CHMP2B/BRD4/CUL4B/DCTN1/NCAPD3/YTHDC2/PLRG1/ANKRD17/PRKDC/PDCD6IP/ANAPC1/CUL3/GTSE1/VCP/RCC1/CRLF3/BUB3/CDC27/EIF4E/BRCA2/TBCE/PRMT5/TACC3/NAE1/DYNC1LI1/SMARCA4/RNASEH2B/CDC45/TUBGCP4/MCM4/RB1/PTPN6/CDK2/RPA3/MKI67/KANK2/PPP6C/CDCA2/SRA1/AKAP8/NEK9/ZMPSTE24/ZNF207/EXOC7/PSME2/BABAM2/ARID1A/FANCD2/RPTOR/RAE1/NBN/CHMP4A/ANXA1/ACTL6A/STAG2/PLK1/SEPTIN6/YWHAE/RPA2/SMARCB1/USP16/ARF1/RCC2/ZW10/ANAPC7/CDK6/SMARCA5/CPSF3/MEPCE/NCAPG2/NAA50/PCNA/CDC42/PCID2/SIN3A/NEDD1/PTPA/DRG1/BUB1/TRIP13/CLTC/RAN/PSME1/INTS3/PKN2/ROCK1/NCAPH/PHIP/SMC2/TTLL12/PLCB1/TUBGCP2/PPME1/HTT/IQGAP1/NCAPD2/WDHD1/CYLD/RRM1/TTN/CIT/CDK5/CUL2/MCM6/RAD21/NUMA1/TBCD/KPNB1/DDX3X/NCAPG/PRKCA/INCENP	129
GO:0046390	BP	GO:0046390	ribose phosphate biosynthetic process	28/1319	50/2443	0.444018	0.444018	0.994246	ACSL3/IMPDH2/ACOT7/ACLY/VCP/PFAS/G6PD/CTPS1/ATP5F1C/PRPSAP2/DCAKD/ACSL4/DCK/TECR/GART/ADA/PARP1/NUDT2/NME2/CMPK1/CAD/PAPSS1/ADSL/PPAT/PAICS/HSD17B12/GMPS/ATIC	28
GO:0001822	BP	GO:0001822	kidney development	16/1319	28/2443	0.444129	0.444129	0.994246	HS2ST1/BCL2/NF1/NUP133/AP2B1/STAT1/SEC61A1/SMAD2/AP1B1/KANK2/ZMPSTE24/SGPL1/ANKS6/BAG6/IQGAP1/SNX17	16
GO:0042129	BP	GO:0042129	regulation of T cell proliferation	16/1319	28/2443	0.444129	0.444129	0.994246	SPN/NCKAP1L/HLA-G/PTPN6/SLC7A1/ITCH/CD3E/PNP/ZAP70/ANXA1/RAC2/RPS3/HLA-A/CORO1A/LGALS9/CD81	16
GO:0072001	BP	GO:0072001	renal system development	16/1319	28/2443	0.444129	0.444129	0.994246	HS2ST1/BCL2/NF1/NUP133/AP2B1/STAT1/SEC61A1/SMAD2/AP1B1/KANK2/ZMPSTE24/SGPL1/ANKS6/BAG6/IQGAP1/SNX17	16
GO:1902117	BP	GO:1902117	positive regulation of organelle assembly	16/1319	28/2443	0.444129	0.444129	0.994246	G3BP1/DYNC1H1/SEPTIN7/PDCD6IP/GSK3B/ATG2A/PIP4K2A/RAB3GAP2/STX18/RAB3GAP1/SEPTIN9/CAPRIN1/HTT/TAPT1/NUMA1/CCDC88A	16
GO:0036503	BP	GO:0036503	ERAD pathway	22/1319	39/2443	0.444644	0.444644	0.994246	USP14/USP19/UBE2J1/DERL2/VCP/MAN1A2/CCDC47/UBAC2/UFD1/NPLOC4/MAN1B1/SEC61B/STT3B/UGGT1/CLGN/FAF1/RHBDD2/FAF2/UBE4A/BAG6/DNAJB12/AUP1	22
GO:0051017	BP	GO:0051017	actin filament bundle assembly	22/1319	39/2443	0.444644	0.444644	0.994246	ROCK2/LIMD2/ADD1/CUL3/MICAL1/ALMS1/ACTN1/BRAF/MYO1B/RAC1/PTK2B/PFN2/MTOR/CDC42/ARHGEF18/FERMT2/ROCK1/FHOD1/SLC9A1/PPFIA1/WASF2/CCDC88A	22
GO:0002764	BP	GO:0002764	immune response-regulating signaling pathway	53/1319	96/2443	0.445492	0.445492	0.994246	ARRB2/IRAK1/PRKCB/BCL2/PLCL2/PTPN2/IKBKG/ANKRD17/IPO5/ITK/MAVS/USP15/MAPKAPK3/UFD1/NCKAP1L/HLA-G/FER/NPLOC4/PTPN6/LCP2/ITCH/BRAF/CD3E/THEMIS/ZAP70/TBK1/RFTN1/RPS3/RAB11FIP2/TRAT1/CSK/HLA-A/CHUK/PLEKHA1/ZCCHC3/CD3D/GRAMD4/CSNK1A1/ADA/UBASH3A/BAG6/SKAP1/SPG21/CD81/CYLD/CD3G/FLOT1/MYO1G/IRAK4/DDX3X/VAV3/VAV1/RPS6KA3	53
GO:0007420	BP	GO:0007420	brain development	66/1319	120/2443	0.447807	0.447807	0.994246	CXCR4/HOOK3/UFM1/YWHAQ/BCL2/ARL13B/XRN2/YWHAH/NF1/PRKDC/BCL11B/GSK3B/SEC16A/BRCA2/TACC3/LRP8/PSMG1/G6PD/RBBP7/ATP2B4/PEX5/HDAC1/MBOAT7/UBE3A/TOP2B/RAB18/CD3E/FANCD2/PLXNA3/DNAJB1/RAB3GAP1/AARS1/ZNF148/MAPKAP1/YWHAE/QARS1/SUN1/ANAPC7/KDM1A/CDK6/CDC42/SIN3A/DHX37/GART/NUMBL/RAN/FXR1/NARS1/BAG6/GIT1/LRP6/PLCB1/BPTF/TUBGCP2/TAF1/UTP3/RRM1/CDK5/TMX2/CNP/UCHL5/ATIC/GIT2/SMG9/STXBP3/IGF2BP1	66
GO:0023056	BP	GO:0023056	positive regulation of signaling	150/1319	275/2443	0.448172	0.448172	0.994246	ACTN4/WASF1/ARRB2/CXCR4/IRAK1/USP47/EPN2/AGPAT1/SORL1/TAOK3/PRKCB/ROCK2/YTHDF1/TIAL1/NELFE/PPM1A/RICTOR/USP32/PTPN2/RGS14/MAD2L1/TAB1/BRD4/IKBKG/PARK7/LAMTOR3/SPAG9/NF1/GLIPR2/ANKRD17/CUL3/WWOX/MAVS/VCP/GSK3B/CRLF3/PPP1CA/PTPN23/VPS35/SMAD2/TELO2/PPP3CB/USP15/PRAG1/PRMT5/DYNC1LI1/SNX5/SMARCA4/ARL6IP5/UBE2O/NCKAP1L/TTI1/MTDH/HSP90AB1/C2CD2L/TARDBP/DDX21/PTPN6/MAPRE2/DDX1/PRKACA/RPL11/UBE2V1/VAMP7/GAPDH/BMP2K/HINT1/CSNK2A1/BRAF/CD3E/ACSL4/PIP4P1/RPTOR/ZAP70/MACF1/RAC1/DEPDC1B/PTK2B/GNAI2/SFPQ/RAB3GAP1/SLC39A14/TBK1/SQSTM1/LARS1/NUP93/NEDD4/SMARCB1/KIF5B/RPS3/CASP8/TRAT1/USP9X/MTOR/UBR5/FAF1/RAF1/CHUK/STAT3/ORAI1/RUVBL1/ITPR1/CDC42/PCID2/ZCCHC3/ITM2C/CSNK1A1/ADA/PTBP1/FXR1/HSP90AA1/PARP1/FERMT2/ROCK1/PHIP/MEN1/PTPN1/RACK1/PLCB1/RAP1B/HTT/IQGAP1/SLC20A1/RIPK1/EIF2A/LGALS9/SLC9A1/CDKN2AIP/CD81/CYLD/ALOX12B/TM7SF3/CLEC16A/FLOT1/CHERP/UCHL5/MIF/NUMA1/MIOS/GSK3A/TXN/MAP4K4/IRAK4/DDX3X/DHX36/TMED4/PRKCA/INCENP/CCDC88A/SMCR8	150
GO:0030522	BP	GO:0030522	intracellular receptor signaling pathway	41/1319	74/2443	0.449703	0.449703	0.994246	ACTN4/IRAK1/UFM1/YWHAH/PARK7/ANKRD17/SAFB2/IPO5/MAVS/USP15/UFSP2/UFD1/SMARCA4/NCOR1/NPLOC4/KANK2/ITCH/HDAC1/UBE3A/ARID1A/SAFB/TBK1/NEDD4/RFTN1/RNF34/ESRRG/NR3C1/UBR5/KDM1A/STAT3/ZCCHC3/GRAMD4/CSNK1A1/PARP1/DDX54/CYLD/PKN1/UBA5/FLOT1/IRAK4/DDX3X	41
GO:0061013	BP	GO:0061013	regulation of mRNA catabolic process	35/1319	63/2443	0.451837	0.451837	0.994246	POLR2G/IGF2BP3/ROCK2/DCP1A/RBM10/YTHDF1/EXOSC7/EIF4A3/MAGOHB/HNRNPA0/METTL16/APEX1/ZC3H14/UPF1/CARHSP1/TARDBP/DCPS/TAF15/CNOT11/YTHDF3/CSDE1/EXOSC9/PCID2/DIS3/EXOSC8/FXR1/DHX9/ROCK1/MOV10/CAPRIN1/TNRC6C/PABPC1/DHX36/PRKCA/IGF2BP1	35
GO:0051248	BP	GO:0051248	negative regulation of protein metabolic process	119/1319	218/2443	0.455299	0.455299	0.994246	POLR2G/ARRB2/KIRREL1/IGF2BP3/USP47/SORL1/ITM2B/ROCK2/PARP16/DCP1A/YTHDF1/EXOSC7/USP14/ZNF598/USP7/SNX6/GLG1/CEP85/PTPN2/RGS14/DHFR/MAD2L1/EIF4A3/EIF4E2/WARS1/PARK7/EIF2S1/SPAG9/NF1/PRKDC/IPO5/TYMS/METTL16/GSK3B/GCLC/UPF1/VPS35/EIF4E/PURA/RTRAF/G6PD/NCKAP1L/HSP90AB1/ATP2B4/TARDBP/RB1/ADAR/PTPN6/DCPS/TIPRL/RPS6KA1/RPL11/MICAL1/EIF3E/GAPDH/CNOT11/CSNK2A1/SF3B3/SQSTM1/PLK1/PRKAR2A/YTHDF3/YWHAE/RIC1/RNF34/CSDE1/QARS1/RPS3/TSC2/MAPT/PRKAA1/EXOSC9/USP9X/FLOT2/VBP1/RAF1/CAMLG/PCID2/ITM2C/TMED2/PTPA/EPRS1/DIS3/EXOSC8/HEG1/SHMT1/AGAP2/ISG15/FXR1/BAG6/DHX9/ROCK1/MOV10/MEN1/PTPN1/LRP6/RACK1/CAPRIN1/TAF1/DDX6/PARP10/BAG2/HDAC2/TNRC6C/PKN1/PPP2R5D/CDK5/PABPC1/UCHL5/MIF/PARD3/STK38/DDX3X/DHX36/RPS6KA3/IGF2BP1/PFDN2/PSME3IP1/SMCR8	119
GO:0000003	BP	GO:0000003	reproduction	106/1319	194/2443	0.455404	0.455404	0.994246	SRPK1/NUDT1/STAU2/TIAL1/CDK1/MARF1/BCL2/XRN2/USP42/WASHC5/IGSF8/SEPTIN7/CCT4/NCAPD3/TCP1/PARK7/YTHDC2/UBE2J1/SAFB2/PRKDC/ANAPC1/SLC19A1/SPATA2/EPN1/BUB3/CDC27/BRCA2/CLIC4/SBF1/CCT3/TUBGCP4/FER/ATP2B4/RB1/CDK2/EIF4H/PRKACA/VIPAS39/UBE3A/TOP2B/RNF114/ACSL4/FANCD2/ACTR2/NBN/ANXA1/CLGN/PTK2B/JAM3/STAG2/SEPTIN1/PLK1/YTHDF3/ZNF148/SEPTIN6/SGPL1/GNPDA1/CCT2/CSDE1/CASP8/SUN1/ZW10/USP9X/NR3C1/PPP1CC/MTOR/ANAPC7/PCNA/STAT3/RUVBL1/GAMT/PLEKHA1/DHX37/TMED2/SEPTIN2/VPS13A/TRIP13/ADA/PSME4/RAN/FXR1/PARP1/BAG6/NCAPH/PRDX3/SMC2/PLCB1/SNRPA1/BRIP1/TUBGCP2/CAD/TOP2A/LGALS9/HDAC2/NCAPD2/SORD/RRM1/PSMD13/RAD21/EIF2S2/NUMA1/DDX3X/DHX36/NDC1/NDRG3/INCENP	106
GO:0016052	BP	GO:0016052	carbohydrate catabolic process	23/1319	41/2443	0.45595	0.45595	0.994246	TIGAR/ENOSF1/PGAM1/FUT8/PPP1CA/PYGB/AGL/NCOR1/PRKACA/GAPDH/RPTOR/GPI/PRKAA1/MTOR/LDHA/STAT3/FOXK1/PGM2/GIT1/SORD/NUDT5/GSK3A/PGD	23
GO:0031098	BP	GO:0031098	stress-activated protein kinase signaling cascade	23/1319	41/2443	0.45595	0.45595	0.994246	IRAK1/TAOK3/STK26/GPS1/ARL6IP5/NCOR1/ITCH/ZMPSTE24/KAT7/PTK2B/QARS1/PRDX1/MEN1/COPS5/PLCB1/HACD3/RIPK1/LGALS9/CYLD/CCDC88C/ARHGEF6/MAP4K4/IRAK4	23
GO:0045216	BP	GO:0045216	cell-cell junction organization	23/1319	41/2443	0.45595	0.45595	0.994246	KIRREL1/ROCK2/PDCD6IP/ADD1/PTPN23/AFDN/FER/PRKACA/JAM3/WDR1/CSK/PKP4/PLEKHA7/ADAM10/CDC42/NUMBL/HEG1/PKN2/FERMT2/ROCK1/TBCD/PARD3/PRKCA	23
GO:0050792	BP	GO:0050792	regulation of viral process	23/1319	41/2443	0.45595	0.45595	0.994246	CXCR4/SRPK1/KPNA2/BCL2/MAVS/RESF1/STAT1/FAM111A/TASOR/ADAR/TOP2B/VAPB/STOM/ISG15/DHX9/PKN2/HACD3/SRPK2/TOP2A/LGALS9/PABPC1/DDX3X/RAB7A	23
GO:1901342	BP	GO:1901342	regulation of vasculature development	23/1319	41/2443	0.45595	0.45595	0.994246	CXCR4/EPN2/PRKCB/ROCK2/WARS1/NF1/EPN1/STAT1/PDCD6/HLA-G/MTDH/ATP2B4/RNH1/AMOT/PDE3B/PTK2B/ERAP1/RUNX1/SLC12A2/STAT3/ADAM10/ROCK1/PRKCA	23
GO:0000077	BP	GO:0000077	DNA damage checkpoint signaling	17/1319	30/2443	0.457608	0.457608	0.994246	TAOK3/CDK1/PRKDC/GTSE1/TELO2/BRCA2/RNASEH2B/TTI1/CDK2/TIPRL/BABAM2/FANCD2/NBN/PLK1/PRPF19/RPA2/BRIP1	17
GO:0008286	BP	GO:0008286	insulin receptor signaling pathway	17/1319	30/2443	0.457608	0.457608	0.994246	SORL1/PRKCB/PTPN2/GSK3B/PIP4K2A/SNX5/FER/GNAI2/SLC39A14/TSC2/PRKAA1/PIK3C2A/RAF1/C2CD5/PHIP/PTPN1/GSK3A	17
GO:0035303	BP	GO:0035303	regulation of dephosphorylation	17/1319	30/2443	0.457608	0.457608	0.994246	MTMR1/ROCK2/PPP1R12A/PPP6R2/GSK3B/NCKAP1L/HSP90AB1/TIPRL/CDCA2/YWHAE/MTOR/PTPA/PTBP1/ROCK1/HTT/IQGAP1/PPP2R5D	17
GO:0097581	BP	GO:0097581	lamellipodium organization	17/1319	30/2443	0.457608	0.457608	0.994246	WASF1/FER/CAPZB/ACTR2/RAC1/ARHGEF7/RAC2/MTOR/CDC42/HSP90AA1/ARPC2/ABI1/ARHGEF6/CARMIL2/VAV3/WASF2/CCDC88A	17
GO:0098754	BP	GO:0098754	detoxification	17/1319	30/2443	0.457608	0.457608	0.994246	ADH5/DHFR/PARK7/RDH11/GSR/TXNRD1/SLC30A1/RALBP1/PRDX6/PRDX1/ESD/KDM3B/PRDX3/OSCP1/UBIAD1/TXN/TXNDC17	17
GO:0032880	BP	GO:0032880	regulation of protein localization	113/1319	207/2443	0.457776	0.457776	0.994246	LMAN1/ARF6/SORL1/PRKCB/ACSL3/ROCK2/UFM1/CDK1/PPM1A/BCL2/BTF3/MARK3/CCT4/TCP1/PARK7/RER1/NF1/UBE2J1/IPO5/SCFD1/ITGB2/DERL2/SAR1A/MAVS/VCP/GSK3B/ERGIC3/PTPN23/VPS35/PPP3CB/UBAC2/ARFIP1/AFDN/HSP90AB1/CCT3/C2CD2L/ATP2B4/TARDBP/RHOG/TMED10/STX10/ABHD17B/RABGAP1L/PRKACA/RUFY3/RAB9A/CPT1A/RSL1D1/EIPR1/KAT7/CCT6A/SLC16A1/ACSL4/VCPIP1/SQSTM1/RAC2/PLK1/YWHAE/KIF5B/CCT2/GDI1/RAB11FIP2/MAPT/PRKAA1/SLC12A2/LLGL1/HUWE1/MTOR/UBR5/KDM1A/AP2M1/CSK/STOM/MEPCE/ORAI1/ITPR1/STX7/ADAM10/SIN3A/TMED2/DKC1/CLTC/RAN/HSP90AA1/RAB11B/PARP1/FERMT2/C2CD5/PTPN1/RACK1/TRAPPC12/PLCB1/NPEPPS/EPB41L2/KCNAB2/NUP58/XPO1/CD81/GDI2/TM7SF3/TTN/CDK5/PPFIA1/TMEM30A/ARHGDIA/NUMA1/GSK3A/TXN/B3GAT3/SAR1B/CNST/CCDC88A/RAB8A	113
GO:0001510	BP	GO:0001510	RNA methylation	11/1319	19/2443	0.458164	0.458164	0.994246	METTL16/THUMPD3/CMTR1/RNMT/NOP2/SNRPF/SNRPE/MEPCE/DIMT1/SNRPB/SNRPD2	11
GO:0030866	BP	GO:0030866	cortical actin cytoskeleton organization	11/1319	19/2443	0.458164	0.458164	0.994246	ARF6/ROCK2/STRIP1/PDCD6IP/NCKAP1L/EPB41L1/LLGL1/ROCK1/EPB41L2/FHOD1/IQGAP1	11
GO:0043242	BP	GO:0043242	negative regulation of protein-containing complex disassembly	11/1319	19/2443	0.458164	0.458164	0.994246	ADD1/FLII/CAPZB/ADD3/CAPZA2/ARHGEF2/SPTAN1/CAPG/CLEC16A/CARMIL2/RUBCN	11
GO:0043473	BP	GO:0043473	pigmentation	11/1319	19/2443	0.458164	0.458164	0.994246	BCL2/DCTN1/NF1/AP1B1/AP1S1/AP1G1/VPS33B/RAB11B/RACK1/RAB27A/ANKRD27	11
GO:0044774	BP	GO:0044774	mitotic DNA integrity checkpoint signaling	11/1319	19/2443	0.458164	0.458164	0.994246	TAOK3/CDK1/PRKDC/GTSE1/NAE1/CDK2/BABAM2/FANCD2/NBN/PLK1/RPA2	11
GO:0046467	BP	GO:0046467	membrane lipid biosynthetic process	11/1319	19/2443	0.458164	0.458164	0.994246	PIGK/TM9SF2/PIGU/KDSR/SMPD4/SGPL1/PRKAA1/HACD3/SPTLC2/ALOX12B/SLC30A5	11
GO:0050728	BP	GO:0050728	negative regulation of inflammatory response	11/1319	19/2443	0.458164	0.458164	0.994246	SPN/PTPN2/VPS35/RB1/PTPN6/STAT3/ADA/FXR1/GIT1/CYLD/LPCAT3	11
GO:0051224	BP	GO:0051224	negative regulation of protein transport	11/1319	19/2443	0.458164	0.458164	0.994246	LMAN1/UFM1/PARK7/NF1/UBE2J1/DERL2/UBAC2/GDI1/CSK/CDK5/TXN	11
GO:0051298	BP	GO:0051298	centrosome duplication	11/1319	19/2443	0.458164	0.458164	0.994246	NAT10/ROCK2/CEP85/CHMP2B/PDCD6IP/BRCA2/RBM14/CDK2/ALMS1/XPO1/CEP152	11
GO:0070555	BP	GO:0070555	response to interleukin-1	11/1319	19/2443	0.458164	0.458164	0.994246	IRAK1/YTHDC2/GCLC/UPF1/TOLLIP/ANXA1/USP10/PLCB1/LGALS9/IRAK4/PRKCA	11
GO:2000059	BP	GO:2000059	negative regulation of ubiquitin-dependent protein catabolic process	11/1319	19/2443	0.458164	0.458164	0.994246	USP14/USP7/PARK7/HSP90AB1/RPL11/CSNK2A1/USP9X/CAMLG/BAG6/TAF1/UCHL5	11
GO:0010563	BP	GO:0010563	negative regulation of phosphorus metabolic process	49/1319	89/2443	0.462427	0.462427	0.994246	ARRB2/KIRREL1/SORL1/ROCK2/SNX6/CEP85/PTPN2/RGS14/WARS1/PARK7/SPAG9/NF1/PRKDC/IPO5/GSK3B/RTRAF/NCKAP1L/TARDBP/RB1/ADAR/PTPN6/TIPRL/MICAL1/LPCAT1/PLK1/PRKAR2A/YWHAE/QARS1/TSC2/RD3/MAPT/TMED2/PTPA/HEG1/PARP1/ROCK1/PRDX3/MEN1/PTPN1/LRP6/RACK1/IQGAP1/PKN1/PPP2R5D/GSK3A/PARD3/STK38/RUBCN/SMCR8	49
GO:0006417	BP	GO:0006417	regulation of translation	75/1319	137/2443	0.463429	0.463429	0.994246	POLR2G/IGF2BP3/NAT10/PUM3/ROCK2/PARP16/DCP1A/YTHDF1/EXOSC7/ZNF598/DHFR/EIF4A3/EIF4E2/EIF3D/EIF2S1/PRKDC/TYMS/METTL16/UPF1/PPP1CA/EIF4E/EIF5B/LSM14B/PURA/TARDBP/BZW2/DHX29/DCPS/OGFOD1/DDX1/RPS6KA1/EIF4H/EIF3E/GAPDH/CNOT11/CSNK2A1/GEMIN5/TCOF1/ELP4/PTK2B/EIF3B/AARS1/YTHDF3/CSDE1/USP16/RPS3/EXOSC9/MTOR/BZW1/ABCE1/TMED2/EPRS1/DIS3/EXOSC8/SHMT1/FXR1/DHX9/ROCK1/EEF2/MOV10/RACK1/EIF5/CAPRIN1/DDX6/EIF2A/NCBP1/TNRC6C/PA2G4/HBS1L/EIF4A2/PABPC1/DDX3X/DHX36/RPS6KA3/IGF2BP1	75
GO:0048732	BP	GO:0048732	gland development	30/1319	54/2443	0.463522	0.463522	0.994246	ARF6/BCL2/CAPN1/SEC63/NF1/TYMS/CUL3/BCL11B/SMAD2/BRCA2/PRMT5/GPAT4/SLC29A1/RPS6KA1/ZMPSTE24/UBE3A/UPF2/CPT1A/BRAF/ANXA1/SMARCB1/NR3C1/RAF1/PCNA/ORAI1/MAN2A1/ADA/PRKCSH/CAD/NPC1	30
GO:1901698	BP	GO:1901698	response to nitrogen compound	121/1319	222/2443	0.464609	0.464609	0.994246	ARRB2/CXCR4/GOT1/SORL1/PRKCB/ROCK2/GNAS/USP14/CDK1/BCL2/SNX6/USP19/PTPN2/DHFR/LAMTOR3/EIF2S1/UBE2J1/PRKDC/IPO5/TYMS/CUL3/ITGB2/DERL2/MAVS/VCP/GSK3B/STAT1/GCLC/MAN1A2/CCDC47/UBR1/VPS35/PRMT5/PIP4K2A/SNX5/UBAC2/UFD1/PPP2R2A/FER/ATP2B4/NPLOC4/DDX21/RB1/CDK2/MAN1B1/DDX1/NONO/PRKACA/ABCC1/RAB10/TOP2B/CPT1A/DNTT/SEC61B/BRAF/KAT7/STT3B/PDE3B/RPTOR/ANXA1/UGGT1/CLGN/GNAI3/PTK2B/GNAI2/SLC39A14/LARS1/RFTN1/ARHGEF2/EFTUD2/TSC2/TCF12/PRKAA1/PIK3C2A/MTOR/KDM1A/FAF1/CSK/RAF1/RHBDD2/PCNA/CHUK/STAT3/ITPR1/ZCCHC3/SIN3A/ITPR2/EPRS1/SHMT1/FAF2/ADA/UBE4A/HSP90AA1/PARP1/BAG6/DHX9/C2CD5/ROCK1/PHIP/PTPN1/LRP6/PLCB1/DNMT1/RAP1B/BRIP1/TAF1/CAD/SLC9A1/HDAC2/CD81/CDK5/DNAJB12/AUP1/FLOT1/GSK3A/TXN/DHX36/STXBP3/NPC1/PRKCA/RAB8A	121
GO:0034248	BP	GO:0034248	regulation of amide metabolic process	82/1319	150/2443	0.466201	0.466201	0.994246	POLR2G/IGF2BP3/SORL1/NAT10/PUM3/TIGAR/ROCK2/PARP16/DCP1A/YTHDF1/EXOSC7/ZNF598/DHFR/EIF4A3/EIF4E2/PGAM1/EIF3D/EIF2S1/PRKDC/TYMS/METTL16/UPF1/PPP1CA/EIF4E/EIF5B/LSM14B/PURA/TARDBP/BZW2/DHX29/DCPS/TMED10/OGFOD1/DDX1/RPS6KA1/EIF4H/EIF3E/GAPDH/CNOT11/CSNK2A1/GEMIN5/TCOF1/RPTOR/ELP4/PTK2B/EIF3B/AARS1/YTHDF3/CSDE1/USP16/RPS3/PRKAA1/EXOSC9/MTOR/BZW1/ABCE1/TMED2/EPRS1/DIS3/EXOSC8/SHMT1/FXR1/DHX9/ROCK1/EEF2/MOV10/RACK1/EIF5/CAPRIN1/DDX6/EIF2A/NCBP1/TNRC6C/PA2G4/HBS1L/EIF4A2/PABPC1/GSK3A/DDX3X/DHX36/RPS6KA3/IGF2BP1	82
GO:0051091	BP	GO:0051091	positive regulation of DNA-binding transcription factor activity	24/1319	43/2443	0.466731	0.466731	0.994246	IRAK1/PRKCB/IKBKG/PARK7/MAVS/SMARCA4/LRP8/MTDH/FER/UBE2V1/SMARCB1/RPS3/ARHGEF2/FLOT2/CHUK/STAT3/DHX9/PRDX3/LRP6/COPS5/TAF1/RIPK1/LGALS9/FLOT1	24
GO:0051346	BP	GO:0051346	negative regulation of hydrolase activity	24/1319	43/2443	0.466731	0.466731	0.994246	USP47/SORL1/ROCK2/PARK7/GSK3B/NCKAP1L/TIPRL/RPS6KA1/GAPDH/CSNK2A1/ANXA1/SLC39A14/RNF34/RCC2/RAF1/GMIP/ABCE1/PCID2/TMED2/RRP1B/PTPA/ROCK1/DDX3X/RPS6KA3	24
GO:0043087	BP	GO:0043087	regulation of GTPase activity	37/1319	67/2443	0.468988	0.468988	0.994246	ABR/NF1/GSK3B/TBC1D10A/RAB3GAP2/RHOG/MAPRE2/FGD3/ZC3H15/RALBP1/PLXNA3/TBC1D14/RAB3GAP1/ARHGEF7/LARS1/RIC1/ARHGAP45/RAB11FIP2/TBC1D22B/SIPA1L2/RCC2/TBC1D2B/GMIP/PKP4/SIPA1L3/TMED2/RRP1B/AGAP2/FERMT2/DOCK9/RACK1/TBC1D10B/RALGAPA1/MAP4K4/VAV3/VAV1/SMCR8	37
GO:0070972	BP	GO:0070972	protein localization to endoplasmic reticulum	18/1319	32/2443	0.470225	0.470225	0.994246	TRAM1/SRP72/BTF3/SPCS3/SEC63/RER1/SEC61A1/SEC16A/UBAC2/RAB3GAP2/RAB10/SEC61B/CHMP4A/RAB3GAP1/SSR3/SPCS1/BAG6/SRPRB	18
GO:0051094	BP	GO:0051094	positive regulation of developmental process	96/1319	176/2443	0.470945	0.470945	0.994246	SMARCD3/ARRB2/CXCR4/SORL1/PRKCB/STAU2/CDK1/BCL2/SLC6A6/RGS14/SPAG9/GLIPR2/PRKDC/ADD1/GSK3B/STAT1/PDCD6/VPS35/PPP1R13L/SMAD2/PRMT5/SMARCA4/LRP8/NCKAP1L/RBBP7/HLA-G/MTDH/SART1/HSP90AB1/IST1/RB1/DDHD1/PEX5/RPS6KA1/XRCC5/HDAC1/RUFY3/AMOT/BRAF/RALBP1/ARID1A/PNP/IL2RG/PLXNA3/RPTOR/ZAP70/MACF1/ANXA1/PTK2B/ACTL6A/ARHGEF7/ATP11A/SMARCB1/XRCC6/GDI1/ARHGEF2/CASP8/TCF12/ERAP1/ITSN2/MAPT/RUNX1/PRKAA1/PPP1CC/MTOR/KDM1A/RIF1/STAT3/SPEN/PCID2/SIN3A/MAN2A1/DHX37/NUMBL/ADA/ISG15/PARP1/FERMT2/CBFB/RACK1/NME2/PLCB1/CAPRIN1/RIPK1/LGALS9/SLC20A2/HDAC2/PA2G4/FLOT1/CUX1/ANKRD27/TAPT1/NUMA1/DHX36/PRKCA/RPS6KA3	96
GO:1901699	BP	GO:1901699	cellular response to nitrogen compound	70/1319	128/2443	0.472447	0.472447	0.994246	ARRB2/CXCR4/GOT1/SORL1/PRKCB/ROCK2/GNAS/SNX6/PTPN2/LAMTOR3/PRKDC/IPO5/CUL3/MAVS/GSK3B/STAT1/GCLC/UBR1/VPS35/PRMT5/PIP4K2A/SNX5/FER/ATP2B4/RB1/CDK2/NONO/PRKACA/ABCC1/RAB10/TOP2B/PDE3B/RPTOR/GNAI3/GNAI2/SLC39A14/LARS1/ARHGEF2/TSC2/PRKAA1/PIK3C2A/MTOR/KDM1A/CSK/RAF1/STAT3/ITPR1/ZCCHC3/SIN3A/ITPR2/EPRS1/SHMT1/PARP1/DHX9/C2CD5/ROCK1/PHIP/PTPN1/PLCB1/DNMT1/RAP1B/BRIP1/TAF1/SLC9A1/HDAC2/CDK5/FLOT1/GSK3A/PRKCA/RAB8A	70
GO:0031334	BP	GO:0031334	positive regulation of protein-containing complex assembly	31/1319	56/2443	0.47276	0.47276	0.994246	KIRREL1/ARF6/RICTOR/WARS1/DCTN1/PARK7/MAVS/VCP/GSK3B/SLAIN2/NCKAP1L/FER/RAC1/PTK2B/RPS3/MAPT/PFN2/MTOR/FAF1/DRG1/ISG15/HSP90AA1/FERMT2/ARPC2/GIT1/SKAP1/RACK1/RAP1B/NUMA1/CARMIL2/DDX3X	31
GO:0051170	BP	GO:0051170	import into nucleus	31/1319	56/2443	0.47276	0.47276	0.994246	NUP155/IPO9/KPNA2/UFM1/IPO4/CDK1/NUP88/NF1/NUP133/IPO5/MAVS/KPNA4/TNPO1/TARDBP/TNPO2/SQSTM1/NUP93/IPO8/TSC2/UBR5/STAT3/CSE1L/RAN/HSP90AA1/NUP98/NUP188/TNPO3/NUP58/IPO11/KPNB1/POM121	31
GO:0022407	BP	GO:0022407	regulation of cell-cell adhesion	44/1319	80/2443	0.473226	0.473226	0.994246	SMARCD3/IRAK1/SPN/FERMT3/PTPN2/ITGB2/MAGI1/PTPN23/SMARCA4/NCKAP1L/AFDN/HLA-G/SART1/PTPN6/SLC7A1/ITCH/CD3E/ARID1A/PNP/IL2RG/ZAP70/ANXA1/ABL2/ACTL6A/SMARCB1/PAG1/RPS3/DTX1/RUNX1/FLOT2/MTOR/CSK/HLA-A/VPS33B/ADA/CBFB/SKAP1/CORO1A/LGALS9/CD81/CD5/FLOT1/PRKCA/VAV1	44
GO:0006611	BP	GO:0006611	protein export from nucleus	12/1319	21/2443	0.474068	0.474068	0.994246	PPM1A/PARK7/GSK3B/PRKACA/XPO7/YWHAE/CSE1L/RAN/XPO1/CDK5/TXN/XPO5	12
GO:0006885	BP	GO:0006885	regulation of pH	12/1319	21/2443	0.474068	0.474068	0.994246	BCL2/ATP6V0A2/SPNS1/CLIC4/CLCN3/UBE3A/TMEM165/ATP6AP1/SLC4A7/ATP6V1H/SLC9A1/RAB7A	12
GO:0015748	BP	GO:0015748	organophosphate ester transport	12/1319	21/2443	0.474068	0.474068	0.994246	ESYT1/ATP11C/SLC19A1/SPNS1/ATP11B/CLPTM1L/C2CD2L/CERT1/ABCC1/ATP11A/TMEM30A/OSBPL5	12
GO:0030641	BP	GO:0030641	regulation of cellular pH	12/1319	21/2443	0.474068	0.474068	0.994246	BCL2/ATP6V0A2/SPNS1/CLIC4/CLCN3/UBE3A/TMEM165/ATP6AP1/SLC4A7/ATP6V1H/SLC9A1/RAB7A	12
GO:0035725	BP	GO:0035725	sodium ion transmembrane transport	12/1319	21/2443	0.474068	0.474068	0.994246	ACTN4/SLC6A6/ATP1A1/YWHAH/ATP2B4/NEDD4/SLC12A2/SLC4A7/SLC20A1/SLC20A2/SLC9A1/ATP1B3	12
GO:0046364	BP	GO:0046364	monosaccharide biosynthetic process	12/1319	21/2443	0.474068	0.474068	0.994246	GOT1/USP7/PTPN2/PGAM1/G6PD/PRKACA/SLC39A14/MDH1/GPI/NR3C1/SORD/PGD	12
GO:0048469	BP	GO:0048469	cell maturation	12/1319	21/2443	0.474068	0.474068	0.994246	BCL2/WASHC5/TYMS/BRCA2/GPAT4/G6PD/RB1/PRKACA/PTK2B/KDM1A/TRIP13/CBFB	12
GO:0048738	BP	GO:0048738	cardiac muscle tissue development	12/1319	21/2443	0.474068	0.474068	0.994246	ARRB2/CDK1/PPP1R13L/G6PD/ZMPSTE24/RUNX1/MTOR/CDC42/HEG1/SLC9A1/TTN/GSK3A	12
GO:0050806	BP	GO:0050806	positive regulation of synaptic transmission	12/1319	21/2443	0.474068	0.474068	0.994246	ARRB2/YTHDF1/RGS14/NF1/GSK3B/BRAF/PTK2B/RAB3GAP1/SQSTM1/KIF5B/FXR1/FLOT1	12
GO:0072332	BP	GO:0072332	intrinsic apoptotic signaling pathway by p53 class mediator	12/1319	21/2443	0.474068	0.474068	0.994246	BCL2/WWOX/BRCA2/USP15/RPL11/HINT1/MYBBP1A/TP53BP2/KDM1A/BAG6/TMEM109/MIF	12
GO:0098656	BP	GO:0098656	monoatomic anion transmembrane transport	12/1319	21/2443	0.474068	0.474068	0.994246	PACC1/SLC19A1/SLC12A7/CLIC4/CLCN3/ABCC1/SLC39A14/SLC12A2/SLC12A9/SLC4A7/SLC1A4/RIPK1	12
GO:1903051	BP	GO:1903051	negative regulation of proteolysis involved in protein catabolic process	12/1319	21/2443	0.474068	0.474068	0.994246	USP14/USP7/PARK7/HSP90AB1/RPL11/CSNK2A1/USP9X/CAMLG/BAG6/TAF1/UCHL5/PSME3IP1	12
GO:1904950	BP	GO:1904950	negative regulation of establishment of protein localization	12/1319	21/2443	0.474068	0.474068	0.994246	LMAN1/UFM1/PARK7/NF1/UBE2J1/DERL2/UBAC2/GDI1/MAPT/CSK/CDK5/TXN	12
GO:2001243	BP	GO:2001243	negative regulation of intrinsic apoptotic signaling pathway	12/1319	21/2443	0.474068	0.474068	0.994246	USP47/BCL2/PARK7/NONO/HDAC1/ARHGEF2/KDM1A/NOC2L/PTPN1/RACK1/MIF/DDX3X	12
GO:0007166	BP	GO:0007166	cell surface receptor signaling pathway	190/1319	350/2443	0.475888	0.475888	0.994246	ACTN4/WASF1/ARRB2/CXCR4/IRAK1/G3BP1/USP47/EPN2/AGPAT1/GOT1/SPN/SORL1/PRKCB/PPM1A/BCL2/ARL13B/PLCL2/SNX6/FERMT3/GLG1/WDR12/PTPN2/RGS14/EIF4A3/TAB1/EIF4E2/IKBKG/PARK7/NF1/CUL3/ITK/ITGB2/SPATA2/WWOX/RUVBL2/EPN1/MAVS/MAGI1/VCP/GSK3B/CRLF3/FUT8/STAT1/GCLC/PPP1CA/PDCD6/VPS35/SMAD2/USP15/PRAG1/KIDINS220/BIRC6/RBM14/PIP4K2A/SNX5/MAPKAPK3/UBAC2/SMARCA4/LRP8/UBE2O/NCKAP1L/RBBP7/HLA-G/MTDH/HSP90AB1/FER/RB1/ADAR/PTPN6/SLC29A1/LCP2/POLR1G/PRKACA/HDAC1/PIGU/TOLLIP/ZC3H15/BMP2K/CSNK2A1/BRAF/CD3E/THEMIS/FANCD2/IL2RG/PLXNA3/ZAP70/MACF1/RAC1/ANXA1/DEPDC1B/PTK2B/GNAI2/RAB3GAP1/SLC39A14/ARHGEF7/TBK1/NUP93/NEDD4/RFTN1/DDX47/YTHDF3/SGPL1/RNF34/RPS3/ARHGEF2/CASP8/RAB11FIP2/TSC2/NCEH1/DTX1/PRKAA1/RCC2/TRAT1/LLGL1/USP9X/PIK3C2A/UBR5/FAF1/CDK6/CSK/RAF1/HLA-A/CD7/CHUK/STAT3/MPZL1/RUVBL1/ADAM10/SPEN/CAMLG/CDC42/PLEKHA1/ITM2C/SIN3A/STRAP/TMED2/CD3D/SEPTIN2/NUMBL/CSNK1A1/LEMD3/ADA/ISG15/UBASH3A/RNF213/PARP1/BAG6/FERMT2/C2CD5/PTPRK/GIT1/PHIP/MEN1/PTPN1/SKAP1/LRP6/TTLL12/RACK1/NME2/PLCB1/HTT/ABI1/SPG21/IQGAP1/CORO1A/TRBV12-4/RIPK1/HDAC2/CD81/CYLD/CD3G/CCDC88C/OXSR1/CDK5/ARHGDIA/MYO1G/UCHL5/MIF/NUMA1/GSK3A/GMDS/IRAK4/TXNDC17/DDX3X/VAV3/TDP2/PRKCA/VAV1/CCDC88A/RAB7A	190
GO:0008284	BP	GO:0008284	positive regulation of cell population proliferation	97/1319	178/2443	0.476056	0.476056	0.994246	SMARCD3/IRAK1/CCNB1/SPN/SAAL1/STAU2/TIAL1/CDK1/BCL2/RICTOR/CAPN1/WASHC5/SEPTIN7/NF1/CUL3/DERL2/GSK3B/STAT1/PDCD6/CCDC117/KIDINS220/BIRC6/PURA/SMARCA4/LRP8/NCKAP1L/RNASEH2B/FER/IST1/PTPN6/RHOG/CDK2/SLC7A1/HDAC1/RUFY3/CSNK2A1/BRAF/DDX56/CD3E/KAT7/PNP/ACTR2/PLXNA3/RPTOR/ZAP70/MACF1/RAC1/ANXA1/PTK2B/GNAI2/ABL2/ACTL6A/ARHGEF7/RAC2/NOP2/RPS3/GDI1/MAPT/PRKAA1/PPP1CC/MTOR/KDM1A/CDK6/HLA-A/STAT3/ADAM10/CDC42/SEPTIN9/ADA/HSP90AA1/DHX9/FERMT2/ARPC2/PHIP/PRDX3/NME2/DNMT1/CAPRIN1/HTT/SRPK2/CORO1A/LGALS9/RETREG3/HDAC2/CD81/TMEM30A/CUX1/ANKRD27/MIF/TAPT1/CARMIL2/IRAK4/DHX36/VAV3/PRKCA/WASF2/CCDC88A	97
GO:0002757	BP	GO:0002757	immune response-activating signaling pathway	51/1319	93/2443	0.476671	0.476671	0.994246	ARRB2/IRAK1/PRKCB/BCL2/PLCL2/PTPN2/IKBKG/ANKRD17/IPO5/ITK/MAVS/USP15/MAPKAPK3/UFD1/NCKAP1L/NPLOC4/PTPN6/LCP2/ITCH/BRAF/CD3E/THEMIS/ZAP70/TBK1/RFTN1/RPS3/RAB11FIP2/TRAT1/CSK/HLA-A/CHUK/PLEKHA1/ZCCHC3/CD3D/GRAMD4/CSNK1A1/ADA/UBASH3A/BAG6/SKAP1/SPG21/CD81/CYLD/CD3G/FLOT1/MYO1G/IRAK4/DDX3X/VAV3/VAV1/RPS6KA3	51
GO:0045088	BP	GO:0045088	regulation of innate immune response	51/1319	93/2443	0.476671	0.476671	0.994246	ARRB2/IRAK1/LYAR/PTPN2/EIF4E2/ANKRD17/PRKDC/IPO5/MAVS/USP15/RBM14/MAPKAPK3/UFD1/LRP8/HLA-G/NPLOC4/ADAR/PTPN6/PPP6C/NONO/ITCH/XRCC5/PCBP2/AP1G1/SFPQ/TBK1/RFTN1/YTHDF3/XRCC6/CASP8/RAB11FIP2/ERAP1/HLA-A/CHUK/ZCCHC3/SIN3A/GRAMD4/CSNK1A1/ISG15/HSP90AA1/PARP1/DHX9/PTPN1/TTLL12/LGALS9/CYLD/FLOT1/IRAK4/DDX3X/VAV1/RPS6KA3	51
GO:0061061	BP	GO:0061061	muscle structure development	51/1319	93/2443	0.476671	0.476671	0.994246	ACTN4/SMARCD3/ARRB2/CDK1/BCL2/USP19/FHL1/IGSF8/CSRP1/GTF3C5/SPAG9/NF1/ANKRD17/PPP3CB/CHD2/SMARCA4/G6PD/VAMP5/RB1/SRA1/ZMPSTE24/ACTN1/FLII/ARID1A/DOCK2/ACTL6A/ATP11A/WDR1/SMARCB1/TCF12/TANC1/PRKAA1/FLOT2/MTOR/KDM1A/CHUK/HEG1/PTBP1/FOXK1/FXR1/MYH14/PLCB1/DNMT1/SLC9A1/CD81/TTN/CDK5/FLOT1/GSK3A/ATP2A2/UNC45A	51
GO:0002449	BP	GO:0002449	lymphocyte mediated immunity	25/1319	45/2443	0.477036	0.477036	0.994246	ARRB2/SPN/CD1A/PPP3CB/NCKAP1L/HLA-G/PTPN6/VAMP7/NBN/AP1G1/RFTN1/KIF5B/PRDX1/RIF1/UNC13D/HLA-A/STX7/GNL1/EBAG9/CORO1A/LGALS9/CD81/MYO1G/RAB27A/VAV1	25
GO:0009416	BP	GO:0009416	response to light stimulus	25/1319	45/2443	0.477036	0.477036	0.994246	USP47/BCL2/RGS14/CUL4B/EIF2S1/NF1/RIC8A/RUVBL2/RDH11/PPP1CA/BRCA2/BRAF/NEDD4/TANC1/PRKAA1/PPP1CC/KDM1A/PCNA/NOC2L/PARP1/PTPRK/MEN1/TAF1/CDK5/DHX36	25
GO:0050727	BP	GO:0050727	regulation of inflammatory response	25/1319	45/2443	0.477036	0.477036	0.994246	SPN/RICTOR/ABHD12/PTPN2/BRD4/PARK7/DAGLB/SPATA2/VPS35/RB1/PTPN6/ABCC1/VAMP7/FANCD2/KARS1/ANXA1/STAT3/ADA/FXR1/DHX9/GIT1/RIPK1/CD81/CYLD/LPCAT3	25
GO:0051347	BP	GO:0051347	positive regulation of transferase activity	38/1319	69/2443	0.477203	0.477203	0.994246	IRAK1/SORL1/TAOK3/TIGAR/TAB1/PRIM2/CCT4/TCP1/PARK7/CHTF18/HMBOX1/TELO2/LRP8/HSP90AB1/ATP2B4/LCP2/XRCC5/RPTOR/NBN/PTK2B/PLK1/CCT2/XRCC6/RPS3/MAPT/PCNA/DKC1/RFC4/AGAP2/HSP90AA1/FERMT2/PTPN1/ABI1/IQGAP1/GSK3A/TXN/DDX3X/CCDC88A	38
GO:0006914	BP	GO:0006914	autophagy	84/1319	154/2443	0.477218	0.477218	0.994246	RAB1B/ZFYVE1/ATG2B/TIGAR/RAB33B/UFM1/BCL2/SNX6/CAPN1/CHMP2B/IKBKG/PARK7/LRBA/ATP6V0A2/VPS16/PDCD6IP/SCFD1/VCP/GSK3B/VPS35/SEC16A/PIK3C2B/ATG2A/PIP4K2A/SNX5/RAB3GAP2/MTDH/PEX5/PRKACA/ZMPSTE24/EXOC7/TOLLIP/GAPDH/TEX264/RPTOR/CHMP4A/TBC1D14/GNAI3/TRIM23/RAB3GAP1/ABL2/TBK1/VPS26A/SQSTM1/NEDD4/USP10/TSC2/ATG4B/MAPT/PRKAA1/PIK3C2A/HUWE1/MTOR/LZTS1/STAT3/ITPR1/CISD2/RETREG2/VPS13A/VPS13D/CLTC/FOXK1/HSP90AA1/RNF213/ROCK1/PIK3R4/SPTLC2/HTT/STX12/ATP6V1H/RETREG3/UBA5/CLEC16A/CDK5/AUP1/GSK3A/ATP2A2/VTA1/RAB43/NPC1/RUBCN/RAB7A/SMCR8/RAB8A	84
GO:0061919	BP	GO:0061919	process utilizing autophagic mechanism	84/1319	154/2443	0.477218	0.477218	0.994246	RAB1B/ZFYVE1/ATG2B/TIGAR/RAB33B/UFM1/BCL2/SNX6/CAPN1/CHMP2B/IKBKG/PARK7/LRBA/ATP6V0A2/VPS16/PDCD6IP/SCFD1/VCP/GSK3B/VPS35/SEC16A/PIK3C2B/ATG2A/PIP4K2A/SNX5/RAB3GAP2/MTDH/PEX5/PRKACA/ZMPSTE24/EXOC7/TOLLIP/GAPDH/TEX264/RPTOR/CHMP4A/TBC1D14/GNAI3/TRIM23/RAB3GAP1/ABL2/TBK1/VPS26A/SQSTM1/NEDD4/USP10/TSC2/ATG4B/MAPT/PRKAA1/PIK3C2A/HUWE1/MTOR/LZTS1/STAT3/ITPR1/CISD2/RETREG2/VPS13A/VPS13D/CLTC/FOXK1/HSP90AA1/RNF213/ROCK1/PIK3R4/SPTLC2/HTT/STX12/ATP6V1H/RETREG3/UBA5/CLEC16A/CDK5/AUP1/GSK3A/ATP2A2/VTA1/RAB43/NPC1/RUBCN/RAB7A/SMCR8/RAB8A	84
GO:0000132	BP	GO:0000132	establishment of mitotic spindle orientation	6/1319	10/2443	0.478135	0.478135	0.994246	MAD2L1/DCTN1/PLK1/ZW10/HTT/NUMA1	6
GO:0001782	BP	GO:0001782	B cell homeostasis	6/1319	10/2443	0.478135	0.478135	0.994246	BCL2/NCKAP1L/CAMLG/ADA/PKN1/MIF	6
GO:0006268	BP	GO:0006268	DNA unwinding involved in DNA replication	6/1319	10/2443	0.478135	0.478135	0.994246	MCM5/PURA/CDC45/MCM4/RECQL/MCM6	6
GO:0006359	BP	GO:0006359	regulation of transcription by RNA polymerase III	6/1319	10/2443	0.478135	0.478135	0.994246	DDX21/MYBBP1A/RPTOR/MTOR/SMARCA5/DHX36	6
GO:0006641	BP	GO:0006641	triglyceride metabolic process	6/1319	10/2443	0.478135	0.478135	0.994246	SORL1/APOBR/DAGLB/GPAT4/MBOAT7/CPT1A	6
GO:0006760	BP	GO:0006760	folic acid-containing compound metabolic process	6/1319	10/2443	0.478135	0.478135	0.994246	DHFR/TYMS/SLC19A1/GART/SHMT1/ATIC	6
GO:0007632	BP	GO:0007632	visual behavior	6/1319	10/2443	0.478135	0.478135	0.994246	RGS14/NF1/RIC8A/BRAF/TANC1/CDK5	6
GO:0009113	BP	GO:0009113	purine nucleobase biosynthetic process	6/1319	10/2443	0.478135	0.478135	0.994246	GART/SHMT1/ADA/PPAT/PAICS/GMPS	6
GO:0009166	BP	GO:0009166	nucleotide catabolic process	6/1319	10/2443	0.478135	0.478135	0.994246	ACOT7/VCP/HINT1/PNP/ADA/CNP	6
GO:0030316	BP	GO:0030316	osteoclast differentiation	6/1319	10/2443	0.478135	0.478135	0.994246	NF1/CAMK4/RPTOR/MTOR/ATP6AP1/CD81	6
GO:0030510	BP	GO:0030510	regulation of BMP signaling pathway	6/1319	10/2443	0.478135	0.478135	0.994246	SORL1/PPM1A/SMAD2/UBE2O/LEMD3/NUMA1	6
GO:0032611	BP	GO:0032611	interleukin-1 beta production	6/1319	10/2443	0.478135	0.478135	0.994246	ARRB2/CASP8/STAT3/GIT1/LGALS9/RAD21	6
GO:0032651	BP	GO:0032651	regulation of interleukin-1 beta production	6/1319	10/2443	0.478135	0.478135	0.994246	ARRB2/CASP8/STAT3/GIT1/LGALS9/RAD21	6
GO:0034067	BP	GO:0034067	protein localization to Golgi apparatus	6/1319	10/2443	0.478135	0.478135	0.994246	SORL1/RAB33B/RAB6A/TMED10/VPS13A/VPS13D	6
GO:0042558	BP	GO:0042558	pteridine-containing compound metabolic process	6/1319	10/2443	0.478135	0.478135	0.994246	DHFR/TYMS/SLC19A1/GART/SHMT1/ATIC	6
GO:0045948	BP	GO:0045948	positive regulation of translational initiation	6/1319	10/2443	0.478135	0.478135	0.994246	POLR2G/YTHDF1/DHX29/YTHDF3/MTOR/DDX3X	6
GO:0048864	BP	GO:0048864	stem cell development	6/1319	10/2443	0.478135	0.478135	0.994246	BCL2/PDCD6/TCOF1/ANXA6/CDC42/TAPT1	6
GO:0050775	BP	GO:0050775	positive regulation of dendrite morphogenesis	6/1319	10/2443	0.478135	0.478135	0.994246	STAU2/LRP8/CAPRIN1/CUX1/ANKRD27/DHX36	6
GO:0051445	BP	GO:0051445	regulation of meiotic cell cycle	6/1319	10/2443	0.478135	0.478135	0.994246	YTHDC2/ANAPC1/CDC27/ANAPC7/TRIP13/PLCB1	6
GO:0055006	BP	GO:0055006	cardiac cell development	6/1319	10/2443	0.478135	0.478135	0.994246	CDK1/G6PD/ZMPSTE24/MTOR/TTN/GSK3A	6
GO:0055013	BP	GO:0055013	cardiac muscle cell development	6/1319	10/2443	0.478135	0.478135	0.994246	CDK1/G6PD/ZMPSTE24/MTOR/TTN/GSK3A	6
GO:0061512	BP	GO:0061512	protein localization to cilium	6/1319	10/2443	0.478135	0.478135	0.994246	ARL13B/GSK3B/ARF4/GDI2/CCDC88A/RAB8A	6
GO:0070897	BP	GO:0070897	transcription preinitiation complex assembly	6/1319	10/2443	0.478135	0.478135	0.994246	SMARCA4/MED15/GTF2A1/SMARCB1/TAF6/TAF1	6
GO:0097006	BP	GO:0097006	regulation of plasma lipoprotein particle levels	6/1319	10/2443	0.478135	0.478135	0.994246	ACSL3/PRKACA/NCEH1/CSK/SOAT1/LPCAT3	6
GO:0097178	BP	GO:0097178	ruffle assembly	6/1319	10/2443	0.478135	0.478135	0.994246	ARF6/RHOG/RAC1/RCC2/PFN2/CARMIL2	6
GO:1901985	BP	GO:1901985	positive regulation of protein acetylation	6/1319	10/2443	0.478135	0.478135	0.994246	DDX21/MYBBP1A/PRKAA1/SMARCA5/DIP2B/DDX3X	6
GO:1902275	BP	GO:1902275	regulation of chromatin organization	6/1319	10/2443	0.478135	0.478135	0.994246	SSRP1/RESF1/TASOR/CDK2/MKI67/KDM1A	6
GO:1903307	BP	GO:1903307	positive regulation of regulated secretory pathway	6/1319	10/2443	0.478135	0.478135	0.994246	ITGB2/VAMP7/AP1G1/UNC13D/CDK5/RAB27A	6
GO:1904816	BP	GO:1904816	positive regulation of protein localization to chromosome, telomeric region	6/1319	10/2443	0.478135	0.478135	0.994246	CCT4/TCP1/CCT3/CCT6A/CCT2/DKC1	6
GO:2000756	BP	GO:2000756	regulation of peptidyl-lysine acetylation	6/1319	10/2443	0.478135	0.478135	0.994246	DDX21/MYBBP1A/PRKAA1/SMARCA5/DIP2B/HDAC2	6
GO:0002831	BP	GO:0002831	regulation of response to biotic stimulus	58/1319	106/2443	0.479566	0.479566	0.994246	ARRB2/IRAK1/LYAR/SPN/TIGAR/PTPN2/EIF4E2/ANKRD17/PRKDC/IPO5/MAVS/STAT1/USP15/RBM14/MAPKAPK3/UFD1/LRP8/HLA-G/NPLOC4/ADAR/PTPN6/PPP6C/NONO/ITCH/XRCC5/PCBP2/ZMPSTE24/AP1G1/SFPQ/TBK1/RFTN1/YTHDF3/XRCC6/CASP8/RAB11FIP2/ERAP1/HLA-A/CHUK/ZCCHC3/SIN3A/GRAMD4/ELMOD2/CSNK1A1/ISG15/HSP90AA1/PARP1/DHX9/PTPN1/TTLL12/LGALS9/CYLD/FLOT1/MIF/IRAK4/DDX3X/PRKCA/VAV1/RPS6KA3	58
GO:0032956	BP	GO:0032956	regulation of actin cytoskeleton organization	45/1319	82/2443	0.480701	0.480701	0.994246	WASF1/KIRREL1/ARF6/ROCK2/STAU2/RICTOR/WASHC5/ARPC3/ADD1/ARFIP1/NCKAP1L/FER/RHOG/KANK2/RNH1/ALMS1/FLII/BRAF/CAPZB/RAC1/ADD3/PTK2B/JAM3/ABL2/CAPZA2/WDR1/ARF1/SPTAN1/PFN2/MTOR/ARPC5/CAPG/CDC42/ARHGEF18/FERMT2/ROCK1/ARPC2/COTL1/FHOD1/CORO1A/SLC9A1/PPFIA1/CARMIL2/WASF2/CCDC88A	45
GO:0043434	BP	GO:0043434	response to peptide hormone	45/1319	82/2443	0.480701	0.480701	0.994246	GOT1/SORL1/PRKCB/ROCK2/PTPN2/PRKDC/GSK3B/STAT1/GCLC/PIP4K2A/SNX5/FER/RB1/NONO/PRKACA/RAB10/BRAF/PDE3B/ANXA1/GNAI2/SLC39A14/TSC2/TCF12/PRKAA1/PIK3C2A/MTOR/CSK/RAF1/CHUK/STAT3/EPRS1/PARP1/C2CD5/ROCK1/PHIP/PTPN1/LRP6/PLCB1/BRIP1/CAD/SLC9A1/GSK3A/STXBP3/PRKCA/RAB8A	45
GO:0051603	BP	GO:0051603	proteolysis involved in protein catabolic process	98/1319	180/2443	0.481117	0.481117	0.994246	ARRB2/USP14/ZNF598/USP7/PSMD3/PSMD11/TRIP12/USP19/CHMP2B/RBBP6/CUL4B/IKBKG/PARK7/PSMC4/RNF7/PSMD8/UBE2J1/PDCD6IP/PSMD12/ANAPC1/CUL3/DERL2/VCP/GSK3B/GCLC/MAN1A2/CCDC47/PTPN23/UBR1/CDC27/NAE1/UBAC2/PCNP/UFD1/HSP90AB1/NPLOC4/CDK2/MAN1B1/RSPRY1/ITCH/PRKACA/RPL11/PCBP2/ZMPSTE24/UBE3A/RNF114/TOLLIP/SEC61B/PSME2/CSNK2A1/UBR4/STT3B/CHMP4A/UGGT1/CLGN/PTK2B/SQSTM1/PLK1/NEDD4/PRPF19/RNF34/CASP8/USP9X/ANAPC7/FAF1/RHBDD2/CAMLG/CSNK1A1/ADRM1/UBAP1/FAF2/PSME4/PSME1/PSMD14/UBE4A/ISG15/ELOC/RNF213/BAG6/PSMA2/PSMA4/RACK1/TAF1/XPO1/NEMF/BAG2/PSMB5/NEDD8/DNAJB12/CUL2/PSMD13/AUP1/RPGR/UCHL5/GSK3A/ARAF/PSMB9/PSME3IP1	98
GO:0051607	BP	GO:0051607	defense response to virus	32/1319	58/2443	0.481687	0.481687	0.994246	G3BP1/SPN/BCL2/DHX16/MAVS/STAT1/RAB2B/UFD1/NPLOC4/DDX21/ADAR/DDX1/EXOSC4/ITCH/PCBP2/ZMPSTE24/TTC4/DDX56/TBK1/UNC13D/ZCCHC3/SIN3A/GRAMD4/ELMOD2/CSNK1A1/ISG15/HSP90AA1/DHX9/MOV10/ABCF3/NCBP1/DHX36	32
GO:0140546	BP	GO:0140546	defense response to symbiont	32/1319	58/2443	0.481687	0.481687	0.994246	G3BP1/SPN/BCL2/DHX16/MAVS/STAT1/RAB2B/UFD1/NPLOC4/DDX21/ADAR/DDX1/EXOSC4/ITCH/PCBP2/ZMPSTE24/TTC4/DDX56/TBK1/UNC13D/ZCCHC3/SIN3A/GRAMD4/ELMOD2/CSNK1A1/ISG15/HSP90AA1/DHX9/MOV10/ABCF3/NCBP1/DHX36	32
GO:0071417	BP	GO:0071417	cellular response to organonitrogen compound	65/1319	119/2443	0.482061	0.482061	0.994246	ARRB2/CXCR4/GOT1/SORL1/PRKCB/ROCK2/GNAS/SNX6/PTPN2/LAMTOR3/PRKDC/IPO5/CUL3/GSK3B/STAT1/GCLC/UBR1/VPS35/PRMT5/PIP4K2A/SNX5/FER/ATP2B4/RB1/NONO/PRKACA/ABCC1/RAB10/TOP2B/PDE3B/RPTOR/GNAI3/GNAI2/SLC39A14/LARS1/ARHGEF2/TSC2/PRKAA1/PIK3C2A/MTOR/KDM1A/CSK/RAF1/STAT3/ITPR1/SIN3A/ITPR2/EPRS1/SHMT1/PARP1/C2CD5/ROCK1/PHIP/PTPN1/PLCB1/DNMT1/RAP1B/BRIP1/TAF1/SLC9A1/HDAC2/CDK5/GSK3A/PRKCA/RAB8A	65
GO:0030433	BP	GO:0030433	ubiquitin-dependent ERAD pathway	19/1319	34/2443	0.482086	0.482086	0.994246	USP14/USP19/UBE2J1/DERL2/VCP/MAN1A2/CCDC47/UFD1/NPLOC4/MAN1B1/SEC61B/STT3B/CLGN/FAF1/RHBDD2/FAF2/UBE4A/BAG6/AUP1	19
GO:0006508	BP	GO:0006508	proteolysis	165/1319	304/2443	0.482475	0.482475	0.994246	ARRB2/USP47/SORL1/ASPRV1/ROCK2/USP14/ZNF598/USP7/PREP/PSMD3/PSMD11/USP42/CAPN1/TRIP12/USP19/USP32/SEC11C/GLG1/CHMP2B/RBBP6/SPCS3/CUL4B/IKBKG/CNDP2/PARK7/PSMC4/RNF7/PSMD8/GPS1/UBE2J1/PDCD6IP/PSMD12/ANAPC1/CUL3/DERL2/SPATA2/PIGK/VCP/GSK3B/GCLC/MAN1A2/TBC1D10A/ATP2A3/CCDC47/PTPN23/FAM111A/PDCD6/UBR1/CDC27/USP15/NAE1/UBAC2/PCNP/UFSP2/UFD1/LRP8/ARL6IP5/HSP90AB1/RNPEP/IST1/NPLOC4/CDK2/MAN1B1/RSPRY1/ABHD17B/SEC11A/RPS6KA1/ITCH/PRKACA/RPL11/HDAC1/PCBP2/ZMPSTE24/UBE3A/RNF114/TOLLIP/GAPDH/SEC61B/PSME2/HINT1/CSNK2A1/BABAM2/UBR4/STT3B/CHMP4A/SENP1/UGGT1/CLGN/VCPIP1/PTK2B/TPP2/SQSTM1/PLK1/NEDD4/APEH/PRPF19/RNF34/USP24/USP16/USP10/RPS3/CASP8/ERAP1/ATG4B/MAPT/RUNX1/USP9X/ANAPC7/FAF1/RAF1/RHBDD2/STAT3/ADAM10/CAMLG/UACA/PCID2/EIF3F/GRAMD4/CSNK1A1/SPCS1/ADRM1/UBAP1/FAF2/PSME4/PSME1/PSMD14/UBE4A/ISG15/ELOC/RNF213/PARP1/BAG6/PSMA2/PSMA4/ROCK1/NUP98/DPP3/RACK1/COPS5/SCPEP1/NPEPPS/TAF1/XPO1/NEMF/LGALS9/BAG2/HDAC2/PSMB5/RCE1/CYLD/NEDD8/SLC30A5/CDK5/DNAJB12/CUL2/PSMD13/AUP1/RPGR/UCHL5/GSK3A/ARAF/DDX3X/RPS6KA3/PSMB9/PSME3IP1	165
GO:0002252	BP	GO:0002252	immune effector process	52/1319	95/2443	0.48358	0.48358	0.994246	ARRB2/SPN/CD1A/PLCL2/ANKRD17/UBE2J1/ITGB2/MAVS/PPP3CB/NCKAP1L/HLA-G/FER/DDX21/PTPN6/DDX1/CYBC1/VAMP7/KARS1/NBN/ANXA1/AP1G1/DOCK2/PTK2B/RAC2/RFTN1/WDR1/KIF5B/GPI/PRDX1/MTOR/CUEDC2/RIF1/UNC13D/HLA-A/STAT3/STX7/GNL1/ADA/MEN1/EBAG9/CORO1A/LGALS9/CD81/PKN1/MYO1G/RAB27A/MIF/IRAK4/DHX36/VAV3/STXBP3/VAV1	52
GO:0030003	BP	GO:0030003	intracellular monoatomic cation homeostasis	46/1319	84/2443	0.488005	0.488005	0.994246	SLC10A7/ATP13A1/PRKCB/BCL2/ATP1A1/ATP6V0A2/SPNS1/ATP2A3/CCDC47/CLIC4/BNIP1/SLC30A1/ATP2B4/PTPN6/CLCN3/SV2A/PRKACA/UBE3A/PTK2B/SLC39A14/YWHAE/ATP13A3/ARF1/SLC12A2/TMEM165/ANXA6/VAPB/BOLA2/ATP6AP1/ITPR1/SLC4A7/ITPR2/GLRX3/PLCB1/HTT/ATP6V1H/CORO1A/ERO1A/SLC9A1/TMCO1/SLC30A5/CHERP/ATP2A2/ATP1B3/RASA3/RAB7A	46
GO:0006643	BP	GO:0006643	membrane lipid metabolic process	13/1319	23/2443	0.48852	0.48852	0.994246	PIGK/TM9SF2/CERT1/PIGU/KDSR/SMPD4/SGPL1/TECR/PRKAA1/HACD3/SPTLC2/ALOX12B/SLC30A5	13
GO:0006820	BP	GO:0006820	monoatomic anion transport	13/1319	23/2443	0.48852	0.48852	0.994246	PACC1/SLC19A1/SLC12A7/CLIC4/CLCN3/ABCC1/SLC39A14/SLC12A2/SLC12A9/SLC4A7/RAB11B/SLC1A4/RIPK1	13
GO:0034340	BP	GO:0034340	response to type I interferon	13/1319	23/2443	0.48852	0.48852	0.994246	IRAK1/PTPN2/EIF4E2/MAVS/STAT1/ADAR/PTPN6/TBK1/YTHDF3/SIN3A/ISG15/PTPN1/TTLL12	13
GO:0043280	BP	GO:0043280	positive regulation of cysteine-type endopeptidase activity involved in apoptotic process	13/1319	23/2443	0.48852	0.48852	0.994246	VCP/ATP2A3/PDCD6/ARL6IP5/SENP1/RPS3/CASP8/MAPT/UACA/GRAMD4/RACK1/LGALS9/DDX3X	13
GO:0051282	BP	GO:0051282	regulation of sequestering of calcium ion	13/1319	23/2443	0.48852	0.48852	0.994246	BNIP1/PTPN6/PRKACA/PTK2B/ANXA6/ITPR1/ITPR2/PLCB1/HTT/CORO1A/ERO1A/CHERP/RASA3	13
GO:0051283	BP	GO:0051283	negative regulation of sequestering of calcium ion	13/1319	23/2443	0.48852	0.48852	0.994246	BNIP1/PTPN6/PRKACA/PTK2B/ANXA6/ITPR1/ITPR2/PLCB1/HTT/CORO1A/ERO1A/CHERP/RASA3	13
GO:0061951	BP	GO:0061951	establishment of protein localization to plasma membrane	13/1319	23/2443	0.48852	0.48852	0.994246	SORL1/ACSL3/VPS35/VAMP5/AFDN/RAB10/MACF1/CSK/ATP6AP1/RACK1/CNST/RAB7A/RAB8A	13
GO:0006816	BP	GO:0006816	calcium ion transport	33/1319	60/2443	0.49032	0.49032	0.994246	CXCR4/PRKCB/BCL2/AHNAK/SEC61A1/ATP2A3/PPP3CB/BNIP1/G6PD/SLC30A1/ATP2B4/PTPN6/PRKACA/ZMPSTE24/PTK2B/GNAI2/YWHAE/TMEM165/ANXA6/ORAI1/ITPR1/ITPR2/PLCB1/HTT/CORO1A/ERO1A/SLC9A1/TMCO1/CRACR2A/CDK5/CHERP/ATP2A2/RASA3	33
GO:0007283	BP	GO:0007283	spermatogenesis	33/1319	60/2443	0.49032	0.49032	0.994246	SRPK1/XRN2/USP42/SEPTIN7/YTHDC2/UBE2J1/SPATA2/BRCA2/SBF1/ATP2B4/RB1/PRKACA/VIPAS39/RNF114/JAM3/SEPTIN6/SGPL1/SUN1/PPP1CC/RUVBL1/GAMT/PLEKHA1/SEPTIN2/TRIP13/PSME4/RAN/FXR1/BAG6/SNRPA1/BRIP1/DHX36/NDC1/NDRG3	33
GO:0048232	BP	GO:0048232	male gamete generation	33/1319	60/2443	0.49032	0.49032	0.994246	SRPK1/XRN2/USP42/SEPTIN7/YTHDC2/UBE2J1/SPATA2/BRCA2/SBF1/ATP2B4/RB1/PRKACA/VIPAS39/RNF114/JAM3/SEPTIN6/SGPL1/SUN1/PPP1CC/RUVBL1/GAMT/PLEKHA1/SEPTIN2/TRIP13/PSME4/RAN/FXR1/BAG6/SNRPA1/BRIP1/DHX36/NDC1/NDRG3	33
GO:0042886	BP	GO:0042886	amide transport	27/1319	49/2443	0.496367	0.496367	0.994246	PRKCB/PARK7/NF1/SLC19A1/SMAD2/PPP3CB/ARL6IP5/C2CD2L/TARDBP/PRKACA/CERT1/CPT1A/EIPR1/SLC16A1/ACSL4/ANXA1/RAB3GAP1/TAP1/RAB11FIP2/RAF1/ORAI1/ITPR1/RAB11B/PLCB1/SLC1A4/TM7SF3/STXBP3	27
GO:0002824	BP	GO:0002824	positive regulation of adaptive immune response based on somatic recombination of immune receptors built from immunoglobulin superfamily domains	7/1319	12/2443	0.498314	0.498314	0.994246	CD1A/HLA-G/RIF1/HLA-A/STX7/ADA/CD81	7
GO:0006541	BP	GO:0006541	glutamine metabolic process	7/1319	12/2443	0.498314	0.498314	0.994246	GFPT1/PFAS/CTPS1/CAD/PPAT/NIT2/GMPS	7
GO:0006613	BP	GO:0006613	cotranslational protein targeting to membrane	7/1319	12/2443	0.498314	0.498314	0.994246	TRAM1/SRP72/SEC63/SEC61A1/SEC61B/SSR3/SRPRB	7
GO:0006614	BP	GO:0006614	SRP-dependent cotranslational protein targeting to membrane	7/1319	12/2443	0.498314	0.498314	0.994246	TRAM1/SRP72/SEC63/SEC61A1/SEC61B/SSR3/SRPRB	7
GO:0006672	BP	GO:0006672	ceramide metabolic process	7/1319	12/2443	0.498314	0.498314	0.994246	TM9SF2/CERT1/SMPD4/SGPL1/PRKAA1/SPTLC2/ALOX12B	7
GO:0008306	BP	GO:0008306	associative learning	7/1319	12/2443	0.498314	0.498314	0.994246	RGS14/EIF4A3/NF1/RIC8A/BRAF/TANC1/CDK5	7
GO:0010586	BP	GO:0010586	miRNA metabolic process	7/1319	12/2443	0.498314	0.498314	0.994246	SMARCA4/NCOR1/SND1/NR3C1/STAT3/ELOC/XPO5	7
GO:0018198	BP	GO:0018198	peptidyl-cysteine modification	7/1319	12/2443	0.498314	0.498314	0.994246	PARK7/RAB6A/ZDHHC20/ATP2B4/GAPDH/PRDX3/TXN	7
GO:0030330	BP	GO:0030330	DNA damage response, signal transduction by p53 class mediator	7/1319	12/2443	0.498314	0.498314	0.994246	GTSE1/BRCA2/ZMPSTE24/NBN/USP10/KDM1A/MIF	7
GO:0032781	BP	GO:0032781	positive regulation of ATP-dependent activity	7/1319	12/2443	0.498314	0.498314	0.994246	TOR1AIP1/DNAJC9/DNAJB1/PFN2/DHX9/AHSA1/ATP1B3	7
GO:0035150	BP	GO:0035150	regulation of tube size	7/1319	12/2443	0.498314	0.498314	0.994246	ROCK2/GCLC/ADD3/PIK3C2A/ROCK1/SCPEP1/UTS2	7
GO:0035296	BP	GO:0035296	regulation of tube diameter	7/1319	12/2443	0.498314	0.498314	0.994246	ROCK2/GCLC/ADD3/PIK3C2A/ROCK1/SCPEP1/UTS2	7
GO:0040001	BP	GO:0040001	establishment of mitotic spindle localization	7/1319	12/2443	0.498314	0.498314	0.994246	MAD2L1/DCTN1/PLK1/ZW10/HTT/NUMA1/KPNB1	7
GO:0042987	BP	GO:0042987	amyloid precursor protein catabolic process	7/1319	12/2443	0.498314	0.498314	0.994246	SORL1/ROCK2/TMED10/FLOT2/ADAM10/ROCK1/GSK3A	7
GO:0044818	BP	GO:0044818	mitotic G2/M transition checkpoint	7/1319	12/2443	0.498314	0.498314	0.994246	TAOK3/CDK1/NAE1/BABAM2/NBN/PLK1/INTS3	7
GO:0046040	BP	GO:0046040	IMP metabolic process	7/1319	12/2443	0.498314	0.498314	0.994246	PFAS/PNP/GART/ADSL/PPAT/PAICS/ATIC	7
GO:0051294	BP	GO:0051294	establishment of spindle orientation	7/1319	12/2443	0.498314	0.498314	0.994246	MAD2L1/DCTN1/PLK1/ZW10/LLGL1/HTT/NUMA1	7
GO:0065002	BP	GO:0065002	intracellular protein transmembrane transport	7/1319	12/2443	0.498314	0.498314	0.994246	TRAM1/SEC63/SEC61A1/PEX5/SEC61B/USP9X/C2CD5	7
GO:0070050	BP	GO:0070050	neuron cellular homeostasis	7/1319	12/2443	0.498314	0.498314	0.994246	CHMP2B/DCTN1/CLCN3/PRKAA1/ATP6AP1/ATP6V1H/ATP2A2	7
GO:0070830	BP	GO:0070830	bicellular tight junction assembly	7/1319	12/2443	0.498314	0.498314	0.994246	ROCK2/PDCD6IP/AFDN/PRKACA/ROCK1/TBCD/PARD3	7
GO:0097746	BP	GO:0097746	blood vessel diameter maintenance	7/1319	12/2443	0.498314	0.498314	0.994246	ROCK2/GCLC/ADD3/PIK3C2A/ROCK1/SCPEP1/UTS2	7
GO:1901568	BP	GO:1901568	fatty acid derivative metabolic process	7/1319	12/2443	0.498314	0.498314	0.994246	ACSL3/ALDH3A2/ACOT7/ACSL4/TECR/HSD17B12/ABHD16A	7
GO:1902115	BP	GO:1902115	regulation of organelle assembly	34/1319	62/2443	0.498679	0.498679	0.994246	G3BP1/RAB1B/DYNC1H1/CHMP2B/SEPTIN7/PDCD6IP/SCFD1/GSK3B/RBM14/ATG2A/PIP4K2A/RAB3GAP2/STX18/ALMS1/CHMP4A/TBC1D14/PTK2B/RAB3GAP1/PLK1/ARF4/USP10/PRKAA1/MTOR/SEPTIN9/DRG1/TRAPPC12/CAPRIN1/HTT/CYLD/GDI2/TAPT1/NUMA1/CCDC88A/SMCR8	34
GO:0002183	BP	GO:0002183	cytoplasmic translational initiation	14/1319	25/2443	0.501773	0.501773	0.994246	EIF3D/EIF3A/DHX29/EIF3E/EIF3I/EIF3B/MTOR/EIF2S3/EIF3F/EIF5/NCBP1/EIF3L/EIF4A2/EIF2S2	14
GO:0031099	BP	GO:0031099	regeneration	14/1319	25/2443	0.501773	0.501773	0.994246	CDK1/BCL2/DHFR/TYMS/PRMT5/UPF2/CPT1A/BRAF/ANXA1/RUNX1/PCNA/CAD/CD81/ATIC	14
GO:0042445	BP	GO:0042445	hormone metabolic process	14/1319	25/2443	0.501773	0.501773	0.994246	DHRS7/ATP1A1/DHCR7/RDH11/ZMPSTE24/SGPL1/HSD17B11/NR3C1/STARD3/ADAM10/PLEKHA1/SCPEP1/SLC30A5/HSD17B12	14
GO:0048675	BP	GO:0048675	axon extension	14/1319	25/2443	0.501773	0.501773	0.994246	GSK3B/PPP3CB/HSP90AB1/RUFY3/PLXNA3/MACF1/GDI1/ARHGAP4/MAPT/USP9X/SIN3A/HSP90AA1/DIP2B/CDK5	14
GO:0140888	BP	GO:0140888	interferon-mediated signaling pathway	14/1319	25/2443	0.501773	0.501773	0.994246	IRAK1/PTPN2/EIF4E2/MAVS/STAT1/ADAR/PTPN6/TBK1/YTHDF3/RAF1/SIN3A/ISG15/PTPN1/TTLL12	14
GO:0045936	BP	GO:0045936	negative regulation of phosphate metabolic process	48/1319	88/2443	0.502127	0.502127	0.994246	ARRB2/KIRREL1/SORL1/ROCK2/SNX6/CEP85/PTPN2/RGS14/WARS1/PARK7/SPAG9/NF1/PRKDC/IPO5/GSK3B/RTRAF/NCKAP1L/TARDBP/RB1/ADAR/PTPN6/TIPRL/MICAL1/LPCAT1/PLK1/PRKAR2A/YWHAE/QARS1/TSC2/RD3/MAPT/TMED2/PTPA/HEG1/PARP1/ROCK1/PRDX3/MEN1/PTPN1/LRP6/RACK1/IQGAP1/PKN1/PPP2R5D/PARD3/STK38/RUBCN/SMCR8	48
GO:0010605	BP	GO:0010605	negative regulation of macromolecule metabolic process	245/1319	453/2443	0.503649	0.503649	0.994246	POLR2G/APBB2/ARRB2/NUP155/KIRREL1/IGF2BP3/USP47/LYAR/SORL1/NAT10/ITM2B/ROCK2/PARP16/DCP1A/RBM10/YTHDF1/TIAL1/EXOSC7/USP14/ZNF598/CDK1/NELFE/USP7/YWHAQ/PPM1A/XRN2/SNX6/TRIP12/GLG1/TSN/CEP85/PTPN2/RGS14/DHFR/MAD2L1/EIF4A3/MAGOHB/EIF4E2/WARS1/HNRNPA0/PARK7/EIF2S1/SPAG9/NF1/NELFCD/PRKDC/SMCHD1/IPO5/TYMS/HMBOX1/CUL3/METTL16/APEX1/RUVBL2/GSK3B/RESF1/STAT1/GCLC/ZC3H14/UPF1/CC2D1B/CARHSP1/VPS35/PPP1R13L/EIF4E/SMAD2/LMNB1/PRMT5/PURA/TASOR/UFD1/SMARCA4/TAGLN3/RTRAF/TCERG1/G6PD/NCKAP1L/RNASEH2B/RBBP7/NCOR1/MTDH/HSP90AB1/NUDT16L1/ATP2B4/TARDBP/NPLOC4/DDX21/RB1/ADAR/PTPN6/DCPS/CDK2/HAT1/TIPRL/KANK2/RNH1/EXOSC4/RPS6KA1/NONO/ITCH/HELZ/RPL11/AKAP8/XRCC5/HDAC1/MICAL1/EIF3E/ZMPSTE24/TAF15/UPF2/GAPDH/CNOT11/CSNK2A1/DDX56/CD3E/KAT7/MYBBP1A/SF3B3/NBN/RAC1/ANXA1/DNAJB1/SFPQ/TBK1/SQSTM1/PLK1/PRKAR2A/YTHDF3/ZNF148/YWHAE/RIC1/RNF34/CSDE1/XRCC6/QARS1/SND1/RPS3/TSC2/EXOSC10/MAPT/RUNX1/PRKAA1/EXOSC9/TRAT1/USP9X/NR3C1/FLOT2/UBR5/KDM1A/CUEDC2/CDK6/CSK/VBP1/RAF1/ZNF281/SMARCA5/RIF1/MEPCE/PCNA/ABCE1/STAT3/ADAM10/SPEN/CAMLG/NOC2L/PCID2/ITM2C/SIN3A/STRAP/TMED2/DKC1/NELFB/PTPA/EPRS1/DIS3/EXOSC8/HEG1/SHMT1/AGAP2/CLTC/PTBP1/RAN/FOXK1/ISG15/FXR1/ELOC/PARP1/BAG6/DHX9/ROCK1/PTPRK/GIT1/MOV10/MEN1/PTPN1/CBFB/LRP6/RACK1/PLCB1/BPTF/TASOR2/DNMT1/BRIP1/CAPRIN1/TAF1/DDX6/RIPK1/PARP10/LGALS9/BAG2/NCBP1/HDAC2/EDC4/CHD4/DDX54/TNRC6C/CYLD/PKN1/PA2G4/PPP2R5D/CDK5/HBS1L/PDS5A/PABPC1/CUX1/RAD21/UCHL5/MIF/HDGF/GSK3A/TXN/LIG3/PARD3/STK38/DDX3X/DHX36/SMG9/TDP2/PRKCA/RPS6KA3/IGF2BP1/PFDN2/PSME3IP1/XPO5/SMCR8	245
GO:0042770	BP	GO:0042770	signal transduction in response to DNA damage	21/1319	38/2443	0.503871	0.503871	0.994246	TAOK3/CDK1/PRKDC/GTSE1/TELO2/BRCA2/RNASEH2B/TTI1/CDK2/TIPRL/ZMPSTE24/BABAM2/FANCD2/NBN/PLK1/PRPF19/RPA2/USP10/KDM1A/BRIP1/MIF	21
GO:0043401	BP	GO:0043401	steroid hormone mediated signaling pathway	21/1319	38/2443	0.503871	0.503871	0.994246	UFM1/YWHAH/PARK7/SAFB2/UFSP2/SMARCA4/NCOR1/KANK2/HDAC1/UBE3A/ARID1A/SAFB/NEDD4/ESRRG/NR3C1/UBR5/KDM1A/PARP1/DDX54/PKN1/UBA5	21
GO:0070371	BP	GO:0070371	ERK1 and ERK2 cascade	21/1319	38/2443	0.503871	0.503871	0.994246	ARRB2/CDK1/NELFE/PTPN2/RGS14/NF1/GLIPR2/PRMT5/EIF3A/PTPN6/BRAF/KARS1/PTK2B/GNAI2/CSK/FERMT2/PTPN1/RAP1B/LGALS9/MIF/PRKCA	21
GO:0009892	BP	GO:0009892	negative regulation of metabolic process	266/1319	492/2443	0.5058	0.5058	0.994246	POLR2G/APBB2/ARRB2/NUP155/KIRREL1/IGF2BP3/USP47/LYAR/SORL1/NAT10/ITM2B/TIGAR/ROCK2/PARP16/DCP1A/RBM10/YTHDF1/TIAL1/EXOSC7/USP14/IP6K1/ZNF598/CDK1/NELFE/USP7/YWHAQ/PPM1A/BCL2/PLCL2/XRN2/SNX6/TRIP12/GLG1/TSN/CEP85/PTPN2/RGS14/DHFR/MAD2L1/EIF4A3/ATP1A1/MAGOHB/EIF4E2/WARS1/HNRNPA0/PARK7/EIF2S1/SPAG9/NF1/NELFCD/PRKDC/SMCHD1/IPO5/TYMS/HMBOX1/CUL3/SCFD1/METTL16/ITGB2/APEX1/RUVBL2/GSK3B/RESF1/STAT1/GCLC/ZC3H14/UPF1/CC2D1B/CARHSP1/VPS35/PPP1R13L/EIF4E/SMAD2/LMNB1/PRMT5/PURA/TASOR/UFD1/SMARCA4/TAGLN3/RTRAF/TCERG1/G6PD/NCKAP1L/RNASEH2B/RBBP7/NCOR1/MTDH/HSP90AB1/NUDT16L1/ATP2B4/TARDBP/NPLOC4/DDX21/RB1/ADAR/PTPN6/DCPS/CDK2/HAT1/TIPRL/KANK2/RNH1/EXOSC4/RPS6KA1/NONO/ITCH/HELZ/PRKACA/RPL11/AKAP8/XRCC5/HDAC1/MICAL1/EIF3E/ZMPSTE24/TAF15/UPF2/GAPDH/CNOT11/CSNK2A1/LPCAT1/DDX56/CD3E/UBR4/KAT7/MYBBP1A/SF3B3/PDE3B/RPTOR/NBN/RAC1/ANXA1/TBC1D14/DNAJB1/SFPQ/TBK1/SQSTM1/PLK1/PRKAR2A/YTHDF3/ZNF148/YWHAE/RIC1/RNF34/CSDE1/XRCC6/QARS1/SND1/RPS3/TSC2/EXOSC10/RD3/MAPT/RUNX1/PRKAA1/EXOSC9/TRAT1/USP9X/NR3C1/FLOT2/MTOR/UBR5/KDM1A/CUEDC2/CDK6/CSK/VBP1/RAF1/ZNF281/SMARCA5/RIF1/MEPCE/PCNA/LZTS1/ABCE1/STAT3/ADAM10/SPEN/CAMLG/NOC2L/PCID2/ITM2C/SIN3A/STRAP/TMED2/DKC1/NELFB/PTPA/EPRS1/DIS3/EXOSC8/HEG1/SHMT1/AGAP2/CLTC/PTBP1/RAN/FOXK1/ISG15/FXR1/ELOC/PARP1/BAG6/DHX9/ROCK1/PTPRK/GIT1/PRDX3/MOV10/MEN1/PTPN1/CBFB/LRP6/RACK1/PLCB1/BPTF/TASOR2/DNMT1/BRIP1/CAPRIN1/TAF1/IQGAP1/DDX6/RIPK1/PARP10/LGALS9/BAG2/NCBP1/HDAC2/EDC4/CHD4/DDX54/TNRC6C/CYLD/PKN1/PA2G4/PPP2R5D/CLEC16A/CDK5/HBS1L/PDS5A/PABPC1/CUX1/RAD21/UCHL5/MIF/HDGF/GSK3A/TXN/LIG3/PARD3/STK38/DDX3X/DHX36/SMG9/TDP2/NPC1/PRKCA/RUBCN/RPS6KA3/IGF2BP1/PFDN2/PSME3IP1/XPO5/SMCR8	266
GO:0019221	BP	GO:0019221	cytokine-mediated signaling pathway	35/1319	64/2443	0.506779	0.506779	0.994246	ACTN4/CXCR4/IRAK1/AGPAT1/PTPN2/EIF4E2/SPATA2/MAVS/STAT1/LRP8/FER/ADAR/PTPN6/PRKACA/TOLLIP/ZC3H15/IL2RG/PTK2B/TBK1/YTHDF3/CASP8/RAF1/CHUK/STAT3/SIN3A/NUMBL/ISG15/PTPN1/TTLL12/PLCB1/RIPK1/CYLD/OXSR1/IRAK4/TXNDC17	35
GO:0050767	BP	GO:0050767	regulation of neurogenesis	35/1319	64/2443	0.506779	0.506779	0.994246	SMARCD3/CXCR4/SORL1/HOOK3/STAU2/RGS14/YWHAH/NF1/PRMT5/LRP8/IST1/RB1/XRCC5/HDAC1/RUFY3/BRAF/PLXNA3/MACF1/GDI1/ARHGAP4/MAPT/PPP1CC/MTOR/KDM1A/SPEN/MAN2A1/NUMBL/FXR1/DIP2B/CAPRIN1/HDAC2/CDK5/CUX1/ANKRD27/DHX36	35
GO:0000819	BP	GO:0000819	sister chromatid segregation	42/1319	77/2443	0.507927	0.507927	0.994246	SMARCD3/CCNB1/CDK1/MAD2L1/CHMP2B/NCAPD3/ANAPC1/CUL3/BUB3/CDC27/TACC3/DYNC1LI1/SMARCA4/RB1/AKAP8/TOP2B/ZNF207/ARID1A/CHMP4A/ACTL6A/STAG2/PLK1/SMARCB1/ZW10/ANAPC7/SMARCA5/NCAPG2/PCID2/DRG1/BUB1/TRIP13/RAN/NCAPH/SMC2/TOP2A/NCAPD2/TTN/RAD21/NUMA1/KPNB1/NCAPG/INCENP	42
GO:0098771	BP	GO:0098771	inorganic ion homeostasis	42/1319	77/2443	0.507927	0.507927	0.994246	SLC10A7/ATP13A1/PRKCB/BCL2/ATP1A1/ATP6V0A2/ATP2A3/CCDC47/SLC12A7/BNIP1/SLC30A1/ATP2B4/PTPN6/SV2A/PRKACA/CNNM3/PTK2B/SLC39A14/YWHAE/ATP13A3/ARF1/SLC12A2/TMEM165/ANXA6/VAPB/BOLA2/ATP6AP1/ITPR1/SLC12A9/ITPR2/GLRX3/PLCB1/HTT/CORO1A/ERO1A/SLC9A1/TMCO1/SLC30A5/CHERP/ATP2A2/ATP1B3/RASA3	42
GO:0022414	BP	GO:0022414	reproductive process	104/1319	192/2443	0.510463	0.510463	0.994246	SRPK1/NUDT1/STAU2/TIAL1/CDK1/MARF1/BCL2/XRN2/USP42/WASHC5/IGSF8/SEPTIN7/CCT4/NCAPD3/TCP1/PARK7/YTHDC2/UBE2J1/SAFB2/PRKDC/ANAPC1/SLC19A1/SPATA2/EPN1/BUB3/CDC27/BRCA2/CLIC4/SBF1/CCT3/TUBGCP4/FER/ATP2B4/RB1/CDK2/PRKACA/VIPAS39/UBE3A/TOP2B/RNF114/ACSL4/FANCD2/ACTR2/NBN/ANXA1/CLGN/PTK2B/JAM3/STAG2/SEPTIN1/PLK1/YTHDF3/ZNF148/SEPTIN6/SGPL1/GNPDA1/CCT2/CSDE1/CASP8/SUN1/ZW10/USP9X/NR3C1/PPP1CC/MTOR/ANAPC7/PCNA/RUVBL1/GAMT/PLEKHA1/DHX37/TMED2/SEPTIN2/VPS13A/TRIP13/ADA/PSME4/RAN/FXR1/PARP1/BAG6/NCAPH/PRDX3/SMC2/PLCB1/SNRPA1/BRIP1/TUBGCP2/CAD/TOP2A/LGALS9/HDAC2/NCAPD2/SORD/RRM1/PSMD13/RAD21/EIF2S2/NUMA1/DDX3X/DHX36/NDC1/NDRG3/INCENP	104
GO:0022613	BP	GO:0022613	ribonucleoprotein complex biogenesis	118/1319	218/2443	0.511998	0.511998	0.994246	CRNKL1/LYAR/SRPK1/RRP7A/NOC4L/NAT10/TBL3/EXOSC7/SF3B6/XRN2/DDX18/NUP88/WDR12/LOC102724159/SF3A3/EIF4A3/RPS21/CUL4B/GRWD1/EIF3D/SNRPC/PRKDC/NOL11/PSIP1/METTL16/SF3B2/POP4/RUVBL2/RPP30/RPLP0/EIF5B/AAR2/PRMT5/SF3A1/EIF3A/PRPF8/SART1/HSP90AB1/NOP14/UTP6/DDX21/DHX29/ADAR/HTATSF1/DDX1/EXOSC4/NPM3/RPL11/XRCC5/EIF3E/SNRNP200/EIF3I/RSL1D1/WDR3/USP39/DDX56/GEMIN5/NOL10/UTP15/MYBBP1A/SF3B3/RPL10A/EIF3B/URB1/DDX47/PRPF19/WDR43/NOP2/USP16/WDR75/DHX30/CPSF7/EXOSC10/SNRPF/LSG1/EXOSC9/SNRPE/EIF2S3/PRPF6/ABCE1/RUVBL1/NOC2L/STRAP/MTREX/EIF3F/DHX37/RRP1B/DKC1/DDX46/DIMT1/DIS3/EXOSC8/RAN/HEATR1/HSP90AA1/DHX9/NIP7/NIFK/NOP56/SNRPA1/EIF5/UTP3/SRPK2/XPO1/EIF2A/NCBP1/NOL6/DDX54/EIF3L/PA2G4/RRP12/MDN1/WDR18/EIF2S2/SNRPB/DDX3X/RPS27/SNRPD2	118
GO:0072657	BP	GO:0072657	protein localization to membrane	77/1319	142/2443	0.512381	0.512381	0.994246	NUP155/ATP13A1/ARF6/SORL1/ACSL3/ROCK2/EMC1/ARL13B/TRAM1/SRP72/SEC63/RER1/ITGB2/SEC61A1/CCDC47/VPS35/SEC16A/RAB6A/RAB3GAP2/ZDHHC20/ARL6IP5/VAMP5/AFDN/ATP2B4/TM9SF2/RHOG/PEX5/RAB10/SEC61B/BRAF/GPHN/YIF1B/MACF1/CHMP4A/RAB3GAP1/SQSTM1/RFTN1/KIF5B/GDI1/RAB11FIP2/EMC3/SSR3/FLOT2/AP2M1/CSK/STOM/ATP6AP1/STX7/ADAM10/CAMLG/TMED2/CLTC/HSP90AA1/RAB11B/BAG6/SEC23A/FERMT2/C2CD5/ROCK1/SKAP1/LRP6/RACK1/EMC4/SRPRB/CD81/TMCO1/NOMO2/CDK5/PPFIA1/FLOT1/PARD3/ATP1B3/NPC1/CNST/CCDC88A/RAB7A/RAB8A	77
GO:0030833	BP	GO:0030833	regulation of actin filament polymerization	22/1319	40/2443	0.513932	0.513932	0.994246	KIRREL1/ARF6/RICTOR/ARPC3/ADD1/NCKAP1L/FER/KANK2/FLII/CAPZB/ADD3/PTK2B/CAPZA2/SPTAN1/PFN2/MTOR/ARPC5/CAPG/ARPC2/COTL1/CORO1A/CARMIL2	22
GO:0034502	BP	GO:0034502	protein localization to chromosome	22/1319	40/2443	0.513932	0.513932	0.994246	CDK1/CCT4/TCP1/RUVBL2/VCP/BUB3/BRCA2/TASOR/CCT3/RB1/XRCC5/CCT6A/VCPIP1/PLK1/RPA2/CCT2/RCC2/ZW10/DKC1/PARP1/TRAPPC12/RAD21	22
GO:0045765	BP	GO:0045765	regulation of angiogenesis	22/1319	40/2443	0.513932	0.513932	0.994246	CXCR4/EPN2/PRKCB/ROCK2/WARS1/NF1/EPN1/STAT1/PDCD6/HLA-G/MTDH/ATP2B4/RNH1/AMOT/PDE3B/PTK2B/ERAP1/RUNX1/SLC12A2/STAT3/ROCK1/PRKCA	22
GO:0046578	BP	GO:0046578	regulation of Ras protein signal transduction	22/1319	40/2443	0.513932	0.513932	0.994246	ARF6/NF1/ARFGEF2/CUL3/PRAG1/MAPRE2/KANK2/RALBP1/RAC1/ABL2/SQSTM1/MAPKAP1/ARHGEF2/RAF1/ARHGEF18/HEG1/GIT1/ARHGDIA/FLOT1/MAP4K4/RASA3/GIT2	22
GO:0048588	BP	GO:0048588	developmental cell growth	22/1319	40/2443	0.513932	0.513932	0.994246	WASF1/CXCR4/SPAG9/GSK3B/PPP3CB/G6PD/HSP90AB1/IST1/RUFY3/PLXNA3/MACF1/GDI1/ARHGAP4/ITSN2/MAPT/USP9X/SIN3A/HSP90AA1/DIP2B/IQGAP1/CDK5/GSK3A	22
GO:0061572	BP	GO:0061572	actin filament bundle organization	22/1319	40/2443	0.513932	0.513932	0.994246	ROCK2/LIMD2/ADD1/CUL3/MICAL1/ALMS1/ACTN1/BRAF/MYO1B/RAC1/PTK2B/PFN2/MTOR/CDC42/ARHGEF18/FERMT2/ROCK1/FHOD1/SLC9A1/PPFIA1/WASF2/CCDC88A	22
GO:0061640	BP	GO:0061640	cytoskeleton-dependent cytokinesis	22/1319	40/2443	0.513932	0.513932	0.994246	ROCK2/SON/RAB35/EXOC2/WASHC5/CHMP2B/SEPTIN7/PDCD6IP/IST1/EXOC7/ACTR2/CHMP4A/SEPTIN1/PLK1/SEPTIN6/ARF1/SEPTIN9/SEPTIN2/ROCK1/IQGAP1/CIT/INCENP	22
GO:0070663	BP	GO:0070663	regulation of leukocyte proliferation	22/1319	40/2443	0.513932	0.513932	0.994246	SPN/BCL2/NF1/NCKAP1L/HLA-G/PTPN6/SLC7A1/ITCH/CD3E/PNP/ZAP70/ANXA1/RAC2/RPS3/HLA-A/ADA/CORO1A/LGALS9/CD81/PKN1/MIF/VAV3	22
GO:0006414	BP	GO:0006414	translational elongation	15/1319	27/2443	0.514021	0.514021	0.994246	ZNF598/RPLP1/EIF4A3/EIF4E2/AARS1/USP16/USP10/EFTUD2/ABCE1/EEF1B2/EEF2/RACK1/NEMF/HBS1L/EEF1G	15
GO:0007040	BP	GO:0007040	lysosome organization	15/1319	27/2443	0.514021	0.514021	0.994246	HOOK3/WASHC5/CHMP2B/SPNS1/VPS35/PPP3CB/VIPAS39/CHMP4A/TMEM165/MTOR/ATP6AP1/VPS33B/ATP6V1H/CORO1A/RAB7A	15
GO:0032231	BP	GO:0032231	regulation of actin filament bundle assembly	15/1319	27/2443	0.514021	0.514021	0.994246	ROCK2/ALMS1/BRAF/RAC1/PFN2/MTOR/CDC42/ARHGEF18/FERMT2/ROCK1/FHOD1/SLC9A1/PPFIA1/WASF2/CCDC88A	15
GO:0071356	BP	GO:0071356	cellular response to tumor necrosis factor	15/1319	27/2443	0.514021	0.514021	0.994246	ACTN4/PTPN2/SPATA2/STAT1/PRPF8/PTK2B/SMPD4/RPS3/ARHGEF2/CASP8/CHUK/DHX9/RIPK1/CYLD/TXNDC17	15
GO:0080171	BP	GO:0080171	lytic vacuole organization	15/1319	27/2443	0.514021	0.514021	0.994246	HOOK3/WASHC5/CHMP2B/SPNS1/VPS35/PPP3CB/VIPAS39/CHMP4A/TMEM165/MTOR/ATP6AP1/VPS33B/ATP6V1H/CORO1A/RAB7A	15
GO:0097553	BP	GO:0097553	calcium ion transmembrane import into cytosol	15/1319	27/2443	0.514021	0.514021	0.994246	BCL2/PPP3CB/BNIP1/ATP2B4/PTPN6/PRKACA/PTK2B/ITPR1/ITPR2/PLCB1/HTT/CORO1A/ERO1A/CHERP/RASA3	15
GO:0031589	BP	GO:0031589	cell-substrate adhesion	36/1319	66/2443	0.514635	0.514635	0.994246	ACTN4/ROCK2/BCL2/FERMT3/NF1/ITGB2/GSK3B/PARVG/FER/ACTN1/BRAF/CD3E/MACF1/RAC1/PTK2B/JAM3/ARHGEF7/RAC2/RCC2/PEAK1/CDK6/UNC13D/CDC42/FERMT2/ROCK1/PTPRK/ARPC2/SKAP1/CORO1A/SLC9A1/CDK5/PPFIA1/MYO1G/HSD17B12/MAP4K4/TBCD	36
GO:0009719	BP	GO:0009719	response to endogenous stimulus	146/1319	270/2443	0.514768	0.514768	0.994246	WASF1/ARRB2/CXCR4/EPN2/GOT1/ARF6/SORL1/TIGAR/PRKCB/ROCK2/GNAS/UFM1/PPM1A/BCL2/RAB35/SNX6/GLG1/ARPC3/PTPN2/EIF4A3/ATP1A1/TAB1/YWHAH/PARK7/LAMTOR3/SAFB2/PRKDC/IPO5/TYMS/CUL3/ITGB2/WWOX/GSK3B/FUT8/STAT1/GCLC/PDCD6/UBR1/VPS35/EIF4E/SMAD2/USP15/KIDINS220/PRMT5/RBM14/PIP4K2A/SNX5/UFSP2/SMARCA4/LRP8/AGL/UBE2O/RBBP7/NCOR1/HSP90AB1/FER/ARPC1B/ATP2B4/RB1/KANK2/SRA1/MARS1/NONO/PRKACA/AKAP8/HDAC1/ABCC1/ZMPSTE24/UBE3A/RAB10/TOP2B/BRAF/ARID1A/SAFB/PDE3B/MMS19/RPTOR/ANXA1/GNAI3/PTK2B/GNAI2/SLC39A14/LARS1/NEDD4/GPI/ARHGEF2/TSC2/TCF12/MAPT/PRKAA1/ESRRG/USP9X/NR3C1/PIK3C2A/MTOR/UBR5/KDM1A/CSK/RAF1/PCNA/CHUK/STAT3/ITPR1/SIN3A/STRAP/SLC4A7/ITPR2/EPRS1/LEMD3/SHMT1/RAN/HSP90AA1/PARP1/FERMT2/C2CD5/ROCK1/PTPRK/PHIP/MEN1/PTPN1/LRP6/RACK1/CSTF2/PLCB1/BPTF/DNMT1/RAP1B/BRIP1/TAF1/IQGAP1/CAD/CORO1A/RIPK1/SLC9A1/HDAC2/CD81/DDX54/PKN1/UBA5/CDK5/NUMA1/GSK3A/STXBP3/NPC1/PRKCA/RAB8A	146
GO:0002709	BP	GO:0002709	regulation of T cell mediated immunity	8/1319	14/2443	0.515422	0.515422	0.994246	SPN/CD1A/PPP3CB/NCKAP1L/HLA-G/HLA-A/STX7/CD81	8
GO:0006367	BP	GO:0006367	transcription initiation at RNA polymerase II promoter	8/1319	14/2443	0.515422	0.515422	0.994246	POLR2G/MED15/GTF2A1/PCID2/ELOC/TAF6/TAF1/DHX36	8
GO:0007097	BP	GO:0007097	nuclear migration	8/1319	14/2443	0.515422	0.515422	0.994246	HOOK3/DYNC1H1/DCTN1/LMNB1/SUN1/CDC42/FHOD1/TMEM201	8
GO:0014013	BP	GO:0014013	regulation of gliogenesis	8/1319	14/2443	0.515422	0.515422	0.994246	CXCR4/NF1/PRMT5/RB1/HDAC1/PPP1CC/MTOR/HDAC2	8
GO:0030148	BP	GO:0030148	sphingolipid biosynthetic process	8/1319	14/2443	0.515422	0.515422	0.994246	TM9SF2/KDSR/SMPD4/SGPL1/PRKAA1/HACD3/SPTLC2/ALOX12B	8
GO:0030509	BP	GO:0030509	BMP signaling pathway	8/1319	14/2443	0.515422	0.515422	0.994246	SORL1/PPM1A/SMAD2/USP15/UBE2O/USP9X/LEMD3/NUMA1	8
GO:0030835	BP	GO:0030835	negative regulation of actin filament depolymerization	8/1319	14/2443	0.515422	0.515422	0.994246	ADD1/FLII/CAPZB/ADD3/CAPZA2/SPTAN1/CAPG/CARMIL2	8
GO:0035249	BP	GO:0035249	synaptic transmission, glutamatergic	8/1319	14/2443	0.515422	0.515422	0.994246	NF1/CLCN3/PTK2B/RAB3GAP1/NR3C1/FXR1/SLC1A4/CDK5	8
GO:0036010	BP	GO:0036010	protein localization to endosome	8/1319	14/2443	0.515422	0.515422	0.994246	ARF6/SORL1/ROCK2/RAB35/VPS35/ABHD17B/TOLLIP/TMEM30A	8
GO:0043271	BP	GO:0043271	negative regulation of monoatomic ion transport	8/1319	14/2443	0.515422	0.515422	0.994246	YWHAQ/BCL2/PPP3CB/SLC30A1/PTK2B/NEDD4/YWHAE/OXSR1	8
GO:0043331	BP	GO:0043331	response to dsRNA	8/1319	14/2443	0.515422	0.515422	0.994246	MAVS/DDX21/DDX1/RFTN1/ZCCHC3/DHX9/FLOT1/DHX36	8
GO:0048534	BP	GO:0048534	hematopoietic or lymphoid organ development	8/1319	14/2443	0.515422	0.515422	0.994246	BCL2/BCL11B/ZMPSTE24/BRAF/RAF1/PCID2/ADA/PKN1	8
GO:0050856	BP	GO:0050856	regulation of T cell receptor signaling pathway	8/1319	14/2443	0.515422	0.515422	0.994246	PTPN2/IKBKG/PTPN6/RPS3/TRAT1/ADA/UBASH3A/CD81	8
GO:0070199	BP	GO:0070199	establishment of protein localization to chromosome	8/1319	14/2443	0.515422	0.515422	0.994246	CCT4/TCP1/RUVBL2/BRCA2/CCT3/CCT6A/CCT2/DKC1	8
GO:0071772	BP	GO:0071772	response to BMP	8/1319	14/2443	0.515422	0.515422	0.994246	SORL1/PPM1A/SMAD2/USP15/UBE2O/USP9X/LEMD3/NUMA1	8
GO:0071773	BP	GO:0071773	cellular response to BMP stimulus	8/1319	14/2443	0.515422	0.515422	0.994246	SORL1/PPM1A/SMAD2/USP15/UBE2O/USP9X/LEMD3/NUMA1	8
GO:0071806	BP	GO:0071806	protein transmembrane transport	8/1319	14/2443	0.515422	0.515422	0.994246	TRAM1/SEC63/SEC61A1/TMED10/PEX5/SEC61B/USP9X/C2CD5	8
GO:0140115	BP	GO:0140115	export across plasma membrane	8/1319	14/2443	0.515422	0.515422	0.994246	ATP1A1/SLC30A1/ABCC1/RALBP1/YWHAE/SLC9A1/OSCP1/ATP1B3	8
GO:1904035	BP	GO:1904035	regulation of epithelial cell apoptotic process	8/1319	14/2443	0.515422	0.515422	0.994246	BCL2/EIF2S1/HLA-G/RB1/ADAR/BRAF/PRKAA1/NPC1	8
GO:0016072	BP	GO:0016072	rRNA metabolic process	64/1319	118/2443	0.516709	0.516709	0.994246	LYAR/RRP7A/NOC4L/NAT10/TBL3/EXOSC7/XRN2/DDX18/WDR12/LOC102724159/EIF4A3/RPS21/GTF3C5/PRKDC/NOL11/METTL16/POP4/RPP30/SMARCA4/SART1/NOP14/UTP6/DDX21/EXOSC4/POLR1G/MARS1/NPM3/RPL11/RSL1D1/WDR3/DDX56/NOL10/UTP15/TCOF1/RPL10A/URB1/DDX47/SMARCB1/WDR43/NOP2/WDR75/EXOSC10/MAPT/EXOSC9/MTOR/MTREX/DHX37/RRP1B/DKC1/DIMT1/DIS3/EXOSC8/HEATR1/NIFK/NOP56/UTP3/GTF3C4/NOL6/DDX54/PA2G4/RRP12/WDR18/GTF3C1/RPS27	64
GO:0045184	BP	GO:0045184	establishment of protein localization	256/1319	474/2443	0.517416	0.517416	0.994246	RAB2A/ACTN4/ARRB2/SLC10A7/LMAN1/NUP155/RAB1B/ATP13A1/IPO9/ARF6/BET1L/SORL1/USE1/HOOK3/PRKCB/ACSL3/KPNA2/RAB33B/UFM1/IPO4/EMC1/CDK1/YWHAQ/PPM1A/TRAM1/RAB35/SNX6/EXOC2/SRP72/BTF3/NUP88/WASHC5/TMED9/CHMP2B/CCT4/SPCS3/SEC63/YWHAH/TCP1/PARK7/NF1/ARFGEF2/NUP133/UBE2J1/VPS16/PDCD6IP/AP2B1/IPO5/SURF4/SCFD1/ITGB2/XPOT/DERL2/AP2S1/VPS53/SAR1A/RUVBL2/MAVS/VCP/GSK3B/SEC61A1/ERGIC3/CCDC47/PTPN23/COPB2/PDCD6/VPS35/KPNA4/TMED3/SEC16A/SMAD2/BRCA2/PPP3CB/RAB2B/TNPO1/SNX5/RAB6A/ARL4D/UBAC2/RAB3GAP2/STX18/RBSN/UFD1/ZDHHC20/ARL6IP5/COPG2/AP1B1/ARFIP1/VAMP5/AFDN/CCT3/C2CD2L/IST1/TARDBP/NPLOC4/TMED10/STX10/PEX5/RABGAP1L/PRKACA/RPL11/AKAP8/RUFY3/RAB9A/NUP205/VIPAS39/RAB10/EXOC7/CPT1A/RAB18/VAMP7/SEC61B/TNPO2/EIPR1/AP2A2/BRAF/KTN1/CCT6A/SLC16A1/XPO7/ACSL4/AP1S1/YIF1B/MACF1/CHMP4A/ANXA1/SEC23B/AP1G1/TRIM23/RAB3GAP1/VPS26A/SQSTM1/RAC2/NUP93/NAPG/PLK1/NEDD4/RFTN1/YWHAE/RIC1/IPO8/COPG1/KIF5B/CCT2/ARF4/GDI1/ARHGEF2/TAP1/RAB11FIP2/TSC2/ARF1/ATG4B/NECAP2/LSG1/RD3/EMC3/MAPT/PRKAA1/RCC2/SLC12A2/ZW10/SSR3/LLGL1/USP9X/HUWE1/UBR5/AP2M1/CSK/RAF1/STOM/JAKMIP1/ATP6AP1/STAT3/ORAI1/ITPR1/STX7/CAMLG/VPS33B/PLEKHA1/PCID2/TMED5/CSE1L/TMED2/NXF1/DKC1/VPS13A/RP2/GOSR1/SPCS1/UBAP1/VPS13D/FAF2/AGAP2/CLTC/RAN/LMTK2/NUP210/HSP90AA1/RAB11B/BAG6/SEC23A/C2CD5/PIK3R4/LMAN2/NUP98/PTPN1/RACK1/NUP188/PLCB1/NPEPPS/SNX27/PREB/TNPO3/STX12/NUP58/EMC4/XPO1/SRPRB/CD81/TMCO1/RAB5C/NOMO2/GDI2/CD3G/KIF13B/IPO11/COPB1/TM7SF3/TTN/CDK5/TMEM30A/AUP1/SCAMP2/RPGR/ANKRD27/GSK3A/TXN/KPNB1/NUP43/PARD3/POM121/VTA1/RAB43/NDC1/STXBP3/TMED4/NPC1/B3GAT3/SAR1B/SEC22A/CNST/BET1/SNX17/XPO5/RAB7A/RAB8A	256
GO:1990778	BP	GO:1990778	protein localization to cell periphery	44/1319	81/2443	0.522143	0.522143	0.994246	ARF6/SORL1/ACSL3/ROCK2/ARL13B/RER1/VPS35/SEC16A/ARL6IP5/VAMP5/AFDN/ATP2B4/RHOG/RAB10/MACF1/SQSTM1/PLK1/KIF5B/RAB11FIP2/FLOT2/AP2M1/CSK/ATP6AP1/STX7/ADAM10/TMED2/CLTC/SEC23A/C2CD5/ROCK1/SKAP1/LRP6/RACK1/EPB41L2/CD81/CDK5/PPFIA1/FLOT1/NUMA1/ATP1B3/CNST/CCDC88A/RAB7A/RAB8A	44
GO:0006401	BP	GO:0006401	RNA catabolic process	51/1319	94/2443	0.522185	0.522185	0.994246	POLR2G/IGF2BP3/ROCK2/DCP1A/RBM10/YTHDF1/EXOSC7/XRN2/EIF4A3/MAGOHB/HNRNPA0/METTL16/APEX1/ZC3H14/UPF1/CARHSP1/RNASEH2B/TARDBP/DCPS/RNH1/EXOSC4/EIF3E/TAF15/UPF2/CNOT11/YTHDF3/CSDE1/SND1/EXOSC10/EXOSC9/PCID2/MTREX/DKC1/DIS3/EXOSC8/FXR1/ELOC/DHX9/ROCK1/MOV10/CAPRIN1/NCBP1/EDC4/TNRC6C/RNASEH2A/HBS1L/PABPC1/DHX36/SMG9/PRKCA/IGF2BP1	51
GO:0052548	BP	GO:0052548	regulation of endopeptidase activity	30/1319	55/2443	0.522643	0.522643	0.994246	USP47/SORL1/ROCK2/PARK7/VCP/TBC1D10A/ATP2A3/PDCD6/ARL6IP5/RPS6KA1/HDAC1/GAPDH/PSME2/CSNK2A1/SENP1/RNF34/RPS3/CASP8/MAPT/RAF1/STAT3/UACA/PCID2/GRAMD4/PSME1/RACK1/LGALS9/DDX3X/RPS6KA3/PSMB9	30
GO:0032259	BP	GO:0032259	methylation	23/1319	42/2443	0.52351	0.52351	0.994246	NELFE/METTL21A/TYMS/METTL16/ARMT1/PRMT5/THUMPD3/RAB6A/CMTR1/RNMT/ZMPSTE24/MIS18A/NOP2/SNRPF/SNRPE/SMARCA5/MEPCE/GAMT/DIMT1/PARP1/DNMT1/SNRPB/SNRPD2	23
GO:0072331	BP	GO:0072331	signal transduction by p53 class mediator	23/1319	42/2443	0.52351	0.52351	0.994246	USP7/BCL2/WWOX/GTSE1/BRCA2/USP15/PRMT5/RPL11/ZMPSTE24/HINT1/MYBBP1A/TP53BP2/PIP4P1/NBN/RNF34/NOP2/USP10/MTOR/KDM1A/BAG6/TAF1/TMEM109/MIF	23
GO:0043085	BP	GO:0043085	positive regulation of catalytic activity	93/1319	172/2443	0.523773	0.523773	0.994246	IRAK1/SORL1/TAOK3/TIGAR/ROCK2/ABR/DHFR/PPP1R12A/TAB1/PRIM2/CCT4/TCP1/PARK7/NF1/CHTF18/HMBOX1/ITK/ITGB2/VCP/GSK3B/GNA13/TBC1D10A/ATP2A3/PDCD6/TELO2/LRP8/ARL6IP5/HSP90AB1/ATP2B4/RHOG/MAPRE2/LCP2/XRCC5/ZC3H15/PSME2/RALBP1/RPTOR/NBN/TBC1D14/SENP1/PTK2B/RAB3GAP1/ABL2/ARHGEF7/LARS1/PLK1/RIC1/CCT2/ARF4/XRCC6/ARHGAP45/RPS3/CASP8/RAB11FIP2/TBC1D22B/SIPA1L2/MAPT/MTOR/TBC1D2B/RAF1/GMIP/PCNA/STAT3/ORAI1/CAP1/PKP4/SIPA1L3/UACA/DKC1/GRAMD4/PTPA/RFC4/AGAP2/PSME1/HSP90AA1/DHX9/FERMT2/ROCK1/PTPN1/DOCK9/RACK1/ABI1/IQGAP1/LGALS9/TBC1D10B/RALGAPA1/GSK3A/TXN/MAP4K4/DDX3X/B3GAT3/CCDC88A/SMCR8	93
GO:0002274	BP	GO:0002274	myeloid leukocyte activation	16/1319	29/2443	0.525412	0.525412	0.994246	ITGB2/FER/CAMK4/PTPN6/LCP2/VAMP7/KARS1/ANXA1/DOCK2/RAC2/MAPT/UNC13D/ADAM10/LGALS9/MIF/STXBP3	16
GO:0043467	BP	GO:0043467	regulation of generation of precursor metabolites and energy	16/1319	29/2443	0.525412	0.525412	0.994246	CCNB1/TIGAR/CDK1/PGAM1/PARK7/VCP/GSK3B/PPP1CA/NCOR1/PRKACA/RPTOR/PRKAA1/MTOR/STAT3/GIT1/GSK3A	16
GO:0045069	BP	GO:0045069	regulation of viral genome replication	16/1319	29/2443	0.525412	0.525412	0.994246	SRPK1/BCL2/MAVS/RESF1/FAM111A/TASOR/ADAR/TOP2B/VAPB/ISG15/PKN2/HACD3/SRPK2/TOP2A/PABPC1/DDX3X	16
GO:0051092	BP	GO:0051092	positive regulation of NF-kappaB transcription factor activity	16/1319	29/2443	0.525412	0.525412	0.994246	IRAK1/PRKCB/IKBKG/MTDH/FER/UBE2V1/RPS3/ARHGEF2/FLOT2/CHUK/STAT3/DHX9/PRDX3/RIPK1/LGALS9/FLOT1	16
GO:0098739	BP	GO:0098739	import across plasma membrane	16/1319	29/2443	0.525412	0.525412	0.994246	SLC6A6/ATP1A1/SLC19A1/SLC12A7/PPP3CB/ARL6IP5/SLC30A1/ATP2B4/SLC7A1/SLC39A14/SLC1A5/SLC12A2/SLC1A4/SLC9A1/SLC39A11/ATP1B3	16
GO:0006639	BP	GO:0006639	acylglycerol metabolic process	9/1319	16/2443	0.530328	0.530328	0.994246	SORL1/APOBR/ABHD12/DAGLB/GPAT4/MBOAT7/CPT1A/DGKB/ABHD16A	9
GO:0006984	BP	GO:0006984	ER-nucleus signaling pathway	9/1319	16/2443	0.530328	0.530328	0.994246	PTPN2/EIF2S1/GSK3B/CCDC47/TMED2/PTPN1/EIF2A/TMCO1/ATP2A2	9
GO:0009142	BP	GO:0009142	nucleoside triphosphate biosynthetic process	9/1319	16/2443	0.530328	0.530328	0.994246	IMPDH2/TYMS/VCP/CTPS1/ATP5F1C/PARP1/NUDT2/NME2/CAD	9
GO:0032233	BP	GO:0032233	positive regulation of actin filament bundle assembly	9/1319	16/2443	0.530328	0.530328	0.994246	ROCK2/BRAF/RAC1/PFN2/MTOR/CDC42/FERMT2/FHOD1/CCDC88A	9
GO:0033059	BP	GO:0033059	cellular pigmentation	9/1319	16/2443	0.530328	0.530328	0.994246	BCL2/DCTN1/AP1B1/AP1S1/AP1G1/VPS33B/RAB11B/RAB27A/ANKRD27	9
GO:0033627	BP	GO:0033627	cell adhesion mediated by integrin	9/1319	16/2443	0.530328	0.530328	0.994246	FERMT3/ITGB2/NCKAP1L/PTPN6/CD3E/PDE3B/JAM3/ADA/SKAP1	9
GO:0043297	BP	GO:0043297	apical junction assembly	9/1319	16/2443	0.530328	0.530328	0.994246	ROCK2/PDCD6IP/AFDN/PRKACA/WDR1/PKN2/ROCK1/TBCD/PARD3	9
GO:0051972	BP	GO:0051972	regulation of telomerase activity	9/1319	16/2443	0.530328	0.530328	0.994246	CCT4/TCP1/HMBOX1/HSP90AB1/XRCC5/CCT2/DKC1/HSP90AA1/MEN1	9
GO:0072329	BP	GO:0072329	monocarboxylic acid catabolic process	9/1319	16/2443	0.530328	0.530328	0.994246	PEX5/CPT1A/SLC16A1/ECHDC1/ACAT2/SORD/FAH/ILVBL/PGD	9
GO:0090398	BP	GO:0090398	cellular senescence	9/1319	16/2443	0.530328	0.530328	0.994246	SMC6/BRCA2/HLA-G/CDK2/ZMPSTE24/TOP2B/RSL1D1/CDK6/MIF	9
GO:1902017	BP	GO:1902017	regulation of cilium assembly	9/1319	16/2443	0.530328	0.530328	0.994246	SEPTIN7/GSK3B/ARF4/SEPTIN9/HTT/CYLD/GDI2/TAPT1/CCDC88A	9
GO:0008154	BP	GO:0008154	actin polymerization or depolymerization	31/1319	57/2443	0.530779	0.530779	0.994246	WASF1/KIRREL1/ARF6/RICTOR/WASHC5/ARPC3/ADD1/NCKAP1L/FER/ARPC4/KANK2/MICAL1/WIPF1/FLII/CAPZB/RAC1/ADD3/PTK2B/CAPZA2/WDR1/SPTAN1/ENAH/PFN2/MTOR/ARPC5/CAPG/ARPC2/COTL1/ABI1/CORO1A/CARMIL2	31
GO:0032868	BP	GO:0032868	response to insulin	31/1319	57/2443	0.530779	0.530779	0.994246	GOT1/SORL1/PRKCB/PTPN2/PRKDC/GSK3B/STAT1/GCLC/PIP4K2A/SNX5/FER/RB1/RAB10/PDE3B/GNAI2/SLC39A14/TSC2/PRKAA1/PIK3C2A/MTOR/RAF1/EPRS1/PARP1/C2CD5/PHIP/PTPN1/CAD/SLC9A1/GSK3A/STXBP3/RAB8A	31
GO:0008361	BP	GO:0008361	regulation of cell size	24/1319	44/2443	0.532651	0.532651	0.994246	GSK3B/SLC12A7/IST1/CLCN3/RUFY3/PLXNA3/RPTOR/MACF1/RAC1/LARS1/GDI1/ARHGAP4/MAPT/SLC12A2/MTOR/KDM1A/SIN3A/SLC12A9/HSP90AA1/DIP2B/OXSR1/CDK5/VAV3/VAV1	24
GO:0040013	BP	GO:0040013	negative regulation of locomotion	24/1319	44/2443	0.532651	0.532651	0.994246	STK26/BCL2/PTPN2/NF1/GNA13/PTPN23/CLIC4/RBBP7/AFDN/ATP2B4/HDAC1/BRAF/PLXNA3/RAC1/ARHGAP4/PFN2/STAT3/SIN3A/ADA/RAP2B/PTPRK/PLCB1/HDAC2/MIF	24
GO:0043632	BP	GO:0043632	modification-dependent macromolecule catabolic process	88/1319	163/2443	0.533485	0.533485	0.994246	ARRB2/EXOSC7/USP14/ZNF598/USP7/PSMD3/PSMD11/TRIP12/USP19/CHMP2B/RBBP6/CUL4B/IKBKG/PARK7/PSMC4/RNF7/PSMD8/UBE2J1/PSMD12/ANAPC1/CUL3/DERL2/VCP/GSK3B/GCLC/MAN1A2/CCDC47/PTPN23/UBR1/CDC27/NAE1/PCNP/UFD1/HSP90AB1/NPLOC4/CDK2/MAN1B1/ITCH/RPL11/PCBP2/ZMPSTE24/UBE3A/RNF114/TOLLIP/SEC61B/CSNK2A1/UBR4/STT3B/CHMP4A/CLGN/PTK2B/SQSTM1/PLK1/NEDD4/RNF34/EXOSC10/EXOSC9/USP9X/ANAPC7/FAF1/RHBDD2/CAMLG/CSNK1A1/ADRM1/UBAP1/EXOSC8/FAF2/PSMD14/UBE4A/ISG15/ELOC/RNF213/BAG6/PSMA2/PSMA4/RACK1/TAF1/XPO1/NEMF/PSMB5/NEDD8/CUL2/PSMD13/AUP1/RPGR/UCHL5/GSK3A/ARAF	88
GO:0019725	BP	GO:0019725	cellular homeostasis	74/1319	137/2443	0.533688	0.533688	0.994246	SLC10A7/ATP13A1/PRKCB/BCL2/CHMP2B/ATP1A1/DCTN1/ATP6V0A2/APEX1/SPNS1/GCLC/ATP2A3/CCDC47/GSR/SLC12A7/PPP3CB/CLIC4/BNIP1/SMARCA4/TXNRD1/SLC30A1/C2CD2L/ATP2B4/PTPN6/SLC29A1/CLCN3/SV2A/PRKACA/UBE3A/PTK2B/TPP2/PRDX6/SLC39A14/YWHAE/SMARCB1/ATP13A3/RAB11FIP2/PRDX1/ARF1/PRKAA1/SLC12A2/TMEM165/ANXA6/VAPB/RAF1/BOLA2/ATP6AP1/ITPR1/SIN3A/SLC12A9/SLC4A7/ITPR2/FOXK1/RAB11B/GIT1/PRDX3/RACK1/GLRX3/PLCB1/HTT/ATP6V1H/CORO1A/ERO1A/SLC9A1/TMCO1/SLC30A5/OXSR1/CHERP/TXN/ATP2A2/ATP1B3/RASA3/STXBP3/RAB7A	74
GO:0006913	BP	GO:0006913	nucleocytoplasmic transport	67/1319	124/2443	0.533932	0.533932	0.994246	NUP155/IPO9/KPNA2/UFM1/IPO4/CDK1/PPM1A/NUP88/RGS14/EIF4A3/PPP1R12A/MAGOHB/PARK7/NF1/NUP133/IPO5/XPOT/MAVS/GSK3B/UPF1/KPNA4/EIF4E/TNPO1/TARDBP/PRKACA/NUP205/UPF2/TNPO2/XPO7/RAE1/SQSTM1/NUP93/NEDD4/THOC2/YWHAE/IPO8/TSC2/LSG1/PPP1CC/UBR5/ABCE1/STAT3/PCID2/CSE1L/NXF1/RAN/NUP210/HSP90AA1/DHX9/DDX19A/NUP98/NUP188/TNPO3/NUP58/XPO1/NEMF/NCBP1/NOL6/IPO11/MDN1/CDK5/TXN/KPNB1/NUP43/POM121/NDC1/XPO5	67
GO:0051169	BP	GO:0051169	nuclear transport	67/1319	124/2443	0.533932	0.533932	0.994246	NUP155/IPO9/KPNA2/UFM1/IPO4/CDK1/PPM1A/NUP88/RGS14/EIF4A3/PPP1R12A/MAGOHB/PARK7/NF1/NUP133/IPO5/XPOT/MAVS/GSK3B/UPF1/KPNA4/EIF4E/TNPO1/TARDBP/PRKACA/NUP205/UPF2/TNPO2/XPO7/RAE1/SQSTM1/NUP93/NEDD4/THOC2/YWHAE/IPO8/TSC2/LSG1/PPP1CC/UBR5/ABCE1/STAT3/PCID2/CSE1L/NXF1/RAN/NUP210/HSP90AA1/DHX9/DDX19A/NUP98/NUP188/TNPO3/NUP58/XPO1/NEMF/NCBP1/NOL6/IPO11/MDN1/CDK5/TXN/KPNB1/NUP43/POM121/NDC1/XPO5	67
GO:0051896	BP	GO:0051896	regulation of phosphatidylinositol 3-kinase/protein kinase B signal transduction	17/1319	31/2443	0.536066	0.536066	0.994246	ARRB2/RICTOR/PARK7/PDCD6/HLA-G/MTDH/HSP90AB1/PTPN6/NEDD4/TSC2/MTOR/PLEKHA1/HSP90AA1/FERMT2/RACK1/TXN/RUBCN	17
GO:0044093	BP	GO:0044093	positive regulation of molecular function	131/1319	243/2443	0.538278	0.538278	0.994246	ACTN4/IRAK1/SORL1/TAOK3/TIGAR/PRKCB/ROCK2/ABR/MARK3/DHFR/PPP1R12A/TAB1/PRIM2/CCT4/TOR1AIP1/DNAJC9/IKBKG/TCP1/PARK7/EIF3D/NF1/ADD1/CHTF18/HMBOX1/ITK/ITGB2/MAVS/VCP/GSK3B/GNA13/TBC1D10A/ATP2A3/PDCD6/TELO2/SMARCA4/LRP8/ARL6IP5/MTDH/HSP90AB1/FER/ATP2B4/RB1/RHOG/MAPRE2/LCP2/RPL11/XRCC5/HDAC1/UBE2V1/EIF3E/ZC3H15/PSME2/RALBP1/RPTOR/NBN/TBC1D14/SENP1/PTK2B/DNAJB1/RAB3GAP1/ABL2/ARHGEF7/LARS1/PLK1/RIC1/SMARCB1/CCT2/ARF4/XRCC6/ARHGAP45/RPS3/ARHGEF2/CASP8/RAB11FIP2/TBC1D22B/SIPA1L2/MAPT/USP9X/PFN2/FLOT2/MTOR/TBC1D2B/RAF1/GMIP/PCNA/CHUK/STAT3/ORAI1/CAP1/PKP4/SIPA1L3/UACA/DKC1/GRAMD4/PTPA/RFC4/AGAP2/RAN/PSME1/HSP90AA1/DHX9/FERMT2/ROCK1/PRDX3/PTPN1/DOCK9/LRP6/RACK1/COPS5/AHSA1/TAF1/HTT/ABI1/IQGAP1/RIPK1/LGALS9/NCBP1/SLC9A1/HDAC2/TBC1D10B/CRACR2A/FLOT1/RALGAPA1/GSK3A/TXN/MAP4K4/ATP1B3/DDX3X/B3GAT3/CCDC88A/SMCR8	131
GO:0009894	BP	GO:0009894	regulation of catabolic process	138/1319	256/2443	0.538391	0.538391	0.994246	POLR2G/IGF2BP3/SORL1/TIGAR/ROCK2/DCP1A/RBM10/YTHDF1/EXOSC7/USP14/USP7/BCL2/PSMD3/SNX6/CAPN1/USP19/MAD2L1/EIF4A3/MAGOHB/CUL4B/HNRNPA0/IKBKG/PGAM1/PARK7/PSMC4/ATP6V0A2/DAGLB/CUL3/SCFD1/METTL16/APEX1/VCP/GSK3B/GCLC/ZC3H14/UPF1/PPP1CA/CARHSP1/VPS35/ATG2A/PIP4K2A/SNX5/RAB3GAP2/NCOR1/MTDH/HSP90AB1/ATP2B4/TARDBP/DCPS/CDK2/ITCH/PRKACA/RPL11/ZMPSTE24/UBE3A/EXOC7/TAF15/CPT1A/GAPDH/PSME2/CNOT11/CSNK2A1/LPCAT1/SF3B3/PDE3B/RPTOR/TBC1D14/GNAI3/TRIM23/PTK2B/RAB3GAP1/ABL2/TBK1/VPS26A/SQSTM1/PLK1/NEDD4/YTHDF3/RIC1/CSDE1/USP10/TSC2/MAPT/PRKAA1/EXOSC9/USP9X/PIK3C2A/MTOR/FAF1/LZTS1/STAT3/ITPR1/CAMLG/PCID2/CISD2/DKC1/CSNK1A1/DIS3/VPS13D/EXOSC8/AGAP2/PSME1/PSMD14/FOXK1/FXR1/HSP90AA1/BAG6/DHX9/ROCK1/PIK3R4/GIT1/MOV10/PTPN1/RACK1/CAPRIN1/TAF1/SPTLC2/HTT/ATP6V1H/XPO1/BAG2/CD81/TNRC6C/CLEC16A/CDK5/PABPC1/UCHL5/GSK3A/ARAF/DHX36/NPC1/PRKCA/RUBCN/IGF2BP1/PSME3IP1/RAB7A/SMCR8/RAB8A	138
GO:0030111	BP	GO:0030111	regulation of Wnt signaling pathway	25/1319	46/2443	0.541394	0.541394	0.994246	G3BP1/USP47/PPM1A/WWOX/RUVBL2/VCP/GSK3B/PPP1CA/VPS35/UBAC2/SMARCA4/HDAC1/CSNK2A1/MACF1/DEPDC1B/TSC2/UBR5/RUVBL1/CSNK1A1/RNF213/RACK1/CYLD/CCDC88C/GSK3A/DDX3X	25
GO:0010243	BP	GO:0010243	response to organonitrogen compound	111/1319	206/2443	0.54259	0.54259	0.994246	ARRB2/CXCR4/GOT1/SORL1/PRKCB/ROCK2/GNAS/USP14/CDK1/BCL2/SNX6/USP19/PTPN2/DHFR/LAMTOR3/EIF2S1/UBE2J1/PRKDC/IPO5/TYMS/CUL3/ITGB2/DERL2/VCP/GSK3B/STAT1/GCLC/MAN1A2/CCDC47/UBR1/VPS35/PRMT5/PIP4K2A/SNX5/UBAC2/UFD1/PPP2R2A/FER/ATP2B4/NPLOC4/RB1/MAN1B1/NONO/PRKACA/ABCC1/RAB10/TOP2B/CPT1A/DNTT/SEC61B/BRAF/KAT7/STT3B/PDE3B/RPTOR/ANXA1/UGGT1/CLGN/GNAI3/PTK2B/GNAI2/SLC39A14/LARS1/ARHGEF2/EFTUD2/TSC2/TCF12/PRKAA1/PIK3C2A/MTOR/KDM1A/FAF1/CSK/RAF1/RHBDD2/PCNA/CHUK/STAT3/ITPR1/SIN3A/ITPR2/EPRS1/SHMT1/FAF2/ADA/UBE4A/HSP90AA1/PARP1/BAG6/C2CD5/ROCK1/PHIP/PTPN1/LRP6/PLCB1/DNMT1/RAP1B/BRIP1/TAF1/CAD/SLC9A1/HDAC2/CD81/CDK5/DNAJB12/AUP1/GSK3A/STXBP3/NPC1/PRKCA/RAB8A	111
GO:0006665	BP	GO:0006665	sphingolipid metabolic process	10/1319	18/2443	0.543579	0.543579	0.994246	TM9SF2/CERT1/KDSR/SMPD4/SGPL1/TECR/PRKAA1/HACD3/SPTLC2/ALOX12B	10
GO:0016126	BP	GO:0016126	sterol biosynthetic process	10/1319	18/2443	0.543579	0.543579	0.994246	FDFT1/SQLE/ACLY/DHCR7/G6PD/HMGCS1/PRKAA1/IDI1/LPCAT3/FDPS	10
GO:0030042	BP	GO:0030042	actin filament depolymerization	10/1319	18/2443	0.543579	0.543579	0.994246	ADD1/MICAL1/FLII/CAPZB/ADD3/CAPZA2/WDR1/SPTAN1/CAPG/CARMIL2	10
GO:0031113	BP	GO:0031113	regulation of microtubule polymerization	10/1319	18/2443	0.543579	0.543579	0.994246	DCTN1/SLAIN2/RAC1/ARHGEF7/RPS3/MAPT/DRG1/GIT1/NUMA1/TBCD	10
GO:0032418	BP	GO:0032418	lysosome localization	10/1319	18/2443	0.543579	0.543579	0.994246	SPAG9/BORCS6/FER/VAMP7/PIP4P1/RAC2/KIF5B/UNC13D/VPS33B/LGALS9	10
GO:0044773	BP	GO:0044773	mitotic DNA damage checkpoint signaling	10/1319	18/2443	0.543579	0.543579	0.994246	TAOK3/CDK1/PRKDC/GTSE1/CDK2/BABAM2/FANCD2/NBN/PLK1/RPA2	10
GO:0046890	BP	GO:0046890	regulation of lipid biosynthetic process	10/1319	18/2443	0.543579	0.543579	0.994246	ACSL3/ATP1A1/LPCAT1/UBR4/RPTOR/ANXA1/PRKAA1/NR3C1/MTOR/LPCAT3	10
GO:0048255	BP	GO:0048255	mRNA stabilization	10/1319	18/2443	0.543579	0.543579	0.994246	IGF2BP3/RBM10/HNRNPA0/METTL16/TARDBP/TAF15/CSDE1/DHX9/PABPC1/IGF2BP1	10
GO:0071902	BP	GO:0071902	positive regulation of protein serine/threonine kinase activity	10/1319	18/2443	0.543579	0.543579	0.994246	IRAK1/TAOK3/TAB1/TELO2/ATP2B4/RPTOR/RPS3/FERMT2/PTPN1/DDX3X	10
GO:1900076	BP	GO:1900076	regulation of cellular response to insulin stimulus	10/1319	18/2443	0.543579	0.543579	0.994246	SORL1/PRKCB/PTPN2/PIP4K2A/SNX5/GNAI2/TSC2/PRKAA1/PTPN1/GSK3A	10
GO:1902750	BP	GO:1902750	negative regulation of cell cycle G2/M phase transition	10/1319	18/2443	0.543579	0.543579	0.994246	USP47/TAOK3/CDK1/FHL1/NAE1/BABAM2/NBN/PLK1/INTS3/RAD21	10
GO:1990849	BP	GO:1990849	vacuolar localization	10/1319	18/2443	0.543579	0.543579	0.994246	SPAG9/BORCS6/FER/VAMP7/PIP4P1/RAC2/KIF5B/UNC13D/VPS33B/LGALS9	10
GO:2000060	BP	GO:2000060	positive regulation of ubiquitin-dependent protein catabolic process	10/1319	18/2443	0.543579	0.543579	0.994246	IKBKG/VCP/GSK3B/GCLC/PTK2B/PLK1/CSNK1A1/RACK1/TAF1/GSK3A	10
GO:0043161	BP	GO:0043161	proteasome-mediated ubiquitin-dependent protein catabolic process	62/1319	115/2443	0.545868	0.545868	0.994246	ARRB2/USP14/ZNF598/USP7/PSMD3/PSMD11/TRIP12/USP19/PARK7/PSMC4/PSMD8/UBE2J1/PSMD12/ANAPC1/CUL3/DERL2/VCP/GSK3B/GCLC/MAN1A2/CCDC47/UBR1/CDC27/PCNP/UFD1/HSP90AB1/NPLOC4/CDK2/MAN1B1/ITCH/RPL11/PCBP2/UBE3A/SEC61B/STT3B/CLGN/PLK1/RNF34/USP9X/ANAPC7/FAF1/RHBDD2/CAMLG/CSNK1A1/ADRM1/FAF2/PSMD14/UBE4A/BAG6/PSMA2/PSMA4/RACK1/TAF1/XPO1/NEMF/PSMB5/CUL2/PSMD13/AUP1/UCHL5/GSK3A/ARAF	62
GO:0006612	BP	GO:0006612	protein targeting to membrane	18/1319	33/2443	0.546077	0.546077	0.994246	TRAM1/SRP72/SEC63/ITGB2/SEC61A1/ZDHHC20/PEX5/SEC61B/YIF1B/CHMP4A/GDI1/SSR3/STOM/BAG6/C2CD5/SRPRB/CDK5/PARD3	18
GO:0060759	BP	GO:0060759	regulation of response to cytokine stimulus	18/1319	33/2443	0.546077	0.546077	0.994246	CXCR4/IRAK1/AGPAT1/PTPN2/EIF4E2/SPATA2/MAVS/ADAR/PTPN6/TBK1/YTHDF3/CASP8/ISG15/DHX9/PTPN1/TTLL12/RIPK1/CYLD	18
GO:1901888	BP	GO:1901888	regulation of cell junction assembly	18/1319	33/2443	0.546077	0.546077	0.994246	ARF6/ROCK2/STAU2/VPS35/PRKACA/MACF1/RAC1/PTK2B/RCC2/PEAK1/LZTS1/FERMT2/ROCK1/RAP1B/SLC9A1/CHD4/FLOT1/MAP4K4	18
GO:0032271	BP	GO:0032271	regulation of protein polymerization	33/1319	61/2443	0.546238	0.546238	0.994246	KIRREL1/ARF6/RICTOR/ARPC3/DCTN1/ADD1/SLAIN2/NCKAP1L/FER/KANK2/FLII/CAPZB/RAC1/ADD3/PTK2B/ARHGEF7/CAPZA2/RPS3/SPTAN1/MAPT/PFN2/MTOR/ARPC5/CAPG/DRG1/HSP90AA1/ARPC2/GIT1/COTL1/CORO1A/NUMA1/TBCD/CARMIL2	33
GO:0051172	BP	GO:0051172	negative regulation of nitrogen compound metabolic process	203/1319	377/2443	0.547182	0.547182	0.994246	POLR2G/APBB2/ARRB2/KIRREL1/IGF2BP3/USP47/LYAR/SORL1/NAT10/ITM2B/ROCK2/PARP16/DCP1A/RBM10/YTHDF1/EXOSC7/USP14/ZNF598/NELFE/USP7/YWHAQ/PPM1A/SNX6/GLG1/CEP85/PTPN2/RGS14/DHFR/MAD2L1/EIF4A3/EIF4E2/WARS1/HNRNPA0/PARK7/EIF2S1/SPAG9/NF1/NELFCD/PRKDC/SMCHD1/IPO5/TYMS/HMBOX1/CUL3/METTL16/ITGB2/APEX1/RUVBL2/GSK3B/RESF1/STAT1/GCLC/ZC3H14/UPF1/CC2D1B/VPS35/PPP1R13L/EIF4E/SMAD2/PRMT5/PURA/TASOR/SMARCA4/TAGLN3/RTRAF/TCERG1/G6PD/NCKAP1L/RBBP7/NCOR1/MTDH/HSP90AB1/NUDT16L1/ATP2B4/TARDBP/DDX21/RB1/ADAR/PTPN6/DCPS/CDK2/TIPRL/KANK2/RPS6KA1/NONO/RPL11/XRCC5/HDAC1/MICAL1/EIF3E/ZMPSTE24/TAF15/GAPDH/CNOT11/CSNK2A1/LPCAT1/KAT7/MYBBP1A/SF3B3/NBN/DNAJB1/SFPQ/SQSTM1/PLK1/PRKAR2A/YTHDF3/ZNF148/YWHAE/RIC1/RNF34/CSDE1/XRCC6/QARS1/RPS3/TSC2/EXOSC10/RD3/MAPT/RUNX1/PRKAA1/EXOSC9/USP9X/NR3C1/FLOT2/KDM1A/CDK6/VBP1/RAF1/ZNF281/SMARCA5/RIF1/MEPCE/PCNA/ABCE1/STAT3/SPEN/CAMLG/NOC2L/PCID2/ITM2C/SIN3A/STRAP/TMED2/DKC1/NELFB/PTPA/EPRS1/DIS3/EXOSC8/HEG1/SHMT1/AGAP2/CLTC/PTBP1/FOXK1/ISG15/FXR1/PARP1/BAG6/DHX9/ROCK1/PTPRK/MOV10/MEN1/PTPN1/CBFB/LRP6/RACK1/PLCB1/BPTF/DNMT1/CAPRIN1/TAF1/DDX6/PARP10/BAG2/HDAC2/CHD4/DDX54/TNRC6C/PKN1/PA2G4/PPP2R5D/CDK5/PDS5A/PABPC1/CUX1/UCHL5/MIF/HDGF/GSK3A/TXN/LIG3/PARD3/STK38/DDX3X/DHX36/TDP2/RPS6KA3/IGF2BP1/PFDN2/PSME3IP1/SMCR8	203
GO:0010256	BP	GO:0010256	endomembrane system organization	98/1319	182/2443	0.547653	0.547653	0.994246	RAB2A/CXCR4/ESYT1/LMAN1/NUP155/RAB1B/HOOK3/PRKCB/ATL2/RAB33B/EMC1/CDK1/TRAM1/WASHC5/TMED9/AHNAK/CHMP2B/TOR1AIP1/DCTN1/ARFGEF2/PDCD6IP/SURF4/RCC1/SEC61A1/CCDC47/TMED3/SEC16A/LMNB1/PRMT5/GOLGB1/RAB2B/BNIP1/LNPK/RAB3GAP2/STX18/RBSN/CLPTM1L/AP1B1/IST1/TARDBP/NPLOC4/CLCN3/ESYT2/TMED10/PEX5/CERT1/ZMPSTE24/RAB10/RAB18/AP1S1/CHMP4A/AP1G1/VCPIP1/RAB3GAP1/SMPD4/ARHGEF7/SQSTM1/NUP93/PLK1/EMC3/ZW10/HUWE1/SYNGR2/ANXA6/VAPB/ATP6AP1/CAMLG/CDC42/VPS33B/TMED5/GOLGA5/TMED2/RETREG2/CSNK1A1/UBAP1/ATL3/BAG6/TRAPPC12/HTT/TRAPPC8/ATP6V1H/EMC4/RETREG3/TMCO1/NOMO2/SNAP47/SYNJ1/FLOT1/RAB27A/LPCAT3/ATP2A2/VTA1/RAB43/TMED4/PRKCA/BET1/RAB7A/RAB8A	98
GO:0030041	BP	GO:0030041	actin filament polymerization	26/1319	48/2443	0.549774	0.549774	0.994246	WASF1/KIRREL1/ARF6/RICTOR/WASHC5/ARPC3/ADD1/NCKAP1L/FER/ARPC4/KANK2/FLII/CAPZB/RAC1/ADD3/PTK2B/CAPZA2/SPTAN1/PFN2/MTOR/ARPC5/CAPG/ARPC2/COTL1/CORO1A/CARMIL2	26
GO:0051246	BP	GO:0051246	regulation of protein metabolic process	253/1319	470/2443	0.551849	0.551849	0.994246	POLR2G/ARRB2/IRAK1/RAB1B/KIRREL1/IGF2BP3/CCNB1/USP47/SPN/SORL1/NAT10/TAOK3/PUM3/ITM2B/ROCK2/PARP16/DCP1A/YTHDF1/EXOSC7/USP14/ZNF598/NELFE/USP7/BCL2/PSMD3/SNX6/RICTOR/USP19/GLG1/CEP85/PTPN2/RGS14/DHFR/MAD2L1/EIF4A3/PPP1R12A/TAB1/EIF4E2/CUL4B/WARS1/IKBKG/PARK7/PSMC4/EIF3D/EIF2S1/SPAG9/GPS1/NF1/CCNK/PRKDC/IPO5/TYMS/CUL3/METTL16/ITGB2/PPP6R2/MAVS/VCP/GSK3B/GCLC/TBC1D10A/UPF1/ATP2A3/PPP1CA/PDCD6/VPS35/EIF4E/EIF5B/TELO2/LSM14B/PURA/RAB3GAP2/LRP8/ARL6IP5/RTRAF/G6PD/NCKAP1L/HSP90AB1/FER/ATP2B4/IST1/TARDBP/DDX21/RB1/BZW2/DHX29/ADAR/PTPN6/TM9SF2/DCPS/CDK2/TMED10/OGFOD1/TIPRL/DDX1/LCP2/CDCA2/RPS6KA1/ITCH/EIF4H/PRKACA/RPL11/XRCC5/HDAC1/MICAL1/UBE2V1/EIF3E/UBE3A/TOLLIP/GAPDH/PSME2/CNOT11/CSNK2A1/LPCAT1/BRAF/CD3E/RALBP1/GEMIN5/MYBBP1A/TCOF1/SF3B3/RPTOR/ELP4/NBN/RAC1/SENP1/PTK2B/EIF3B/RAB3GAP1/TBK1/SQSTM1/AARS1/PLK1/NEDD4/PRKAR2A/YTHDF3/MAPKAP1/YWHAE/RIC1/RNF34/CSDE1/XRCC6/QARS1/USP16/RPS3/ARHGEF2/CASP8/TSC2/MAPT/RUNX1/PRKAA1/EXOSC9/USP9X/HUWE1/PFN2/FLOT2/MTOR/KDM1A/FAF1/VBP1/RAF1/SMARCA5/BZW1/ABCE1/STAT3/CAMLG/UACA/PCID2/ITM2C/TMED2/GRAMD4/PTPA/EPRS1/CSNK1A1/SOAT1/AIMP2/DIS3/EXOSC8/HEG1/SHMT1/AGAP2/RAP2B/PTBP1/PSME1/PSMD14/ISG15/FXR1/HSP90AA1/BAG6/DHX9/FERMT2/ROCK1/MOB3A/EEF2/PHIP/MOV10/MEN1/PTPN1/LRP6/RACK1/COPS5/PLCB1/EIF5/DIP2B/CAPRIN1/TAF1/HTT/DCUN1D1/ABI1/IQGAP1/XPO1/DDX6/RIPK1/PARP10/EIF2A/FANCI/LGALS9/BAG2/NCBP1/HDAC2/MOB1A/CD81/TNRC6C/PKN1/PA2G4/NEDD8/UBA2/CCDC88C/PPP2R5D/TTN/CDK5/HBS1L/FLOT1/EIF4A2/PABPC1/UCHL5/MIF/GSK3A/TXN/ARAF/PARD3/STK38/DDX3X/DHX36/RPS6KA3/INCENP/IGF2BP1/PFDN2/PSMB9/PSME3IP1/CCDC88A/RAB7A/SMCR8	253
GO:0022604	BP	GO:0022604	regulation of cell morphogenesis	34/1319	63/2443	0.553597	0.553597	0.994246	CXCR4/STAU2/STRIP1/SEPTIN7/SPAG9/PRKDC/ITGB2/GNA13/PRAG1/LRP8/RHOG/FGD3/ZMPSTE24/CAPZB/PLXNA3/MACF1/RAC1/ANXA1/PTK2B/ARHGEF7/WDR1/ITSN2/ARHGEF18/PRPF40A/FERMT2/PHIP/MOV10/MYH14/CAPRIN1/DNMBP/CORO1A/CUX1/ANKRD27/DHX36	34
GO:0010639	BP	GO:0010639	negative regulation of organelle organization	49/1319	91/2443	0.554849	0.554849	0.994246	CCNB1/NAT10/TIGAR/MAD2L1/ADD1/SCFD1/VAT1/GCLC/BUB3/RBM14/DYNC1LI1/KANK2/ZNF207/FLII/CAPZB/NBN/ADD3/ARHGEF7/PLK1/CAPZA2/USP10/ARHGEF2/TSC2/EXOSC10/SPTAN1/MAPT/ZW10/HUWE1/PFN2/MTOR/SMARCA5/CAPG/PCID2/ARHGEF18/BUB1/TRIP13/PARP1/CORO1A/TOP2A/GDI2/PPFIA1/ANKRD27/RAD21/TBCD/CARMIL2/INCENP/WASF2/RAB7A/SMCR8	49
GO:0055080	BP	GO:0055080	monoatomic cation homeostasis	49/1319	91/2443	0.554849	0.554849	0.994246	SLC10A7/ATP13A1/PRKCB/BCL2/ATP1A1/ATP6V0A2/SPNS1/ATP2A3/CCDC47/SLC12A7/CLIC4/BNIP1/SLC30A1/ATP2B4/PTPN6/CLCN3/SV2A/PRKACA/UBE3A/CNNM3/PTK2B/SLC39A14/YWHAE/ATP13A3/ARF1/SLC12A2/TMEM165/ANXA6/VAPB/BOLA2/ATP6AP1/ITPR1/SLC12A9/SLC4A7/ITPR2/GLRX3/PLCB1/HTT/ATP6V1H/CORO1A/ERO1A/SLC9A1/TMCO1/SLC30A5/CHERP/ATP2A2/ATP1B3/RASA3/RAB7A	49
GO:0003015	BP	GO:0003015	heart process	19/1319	35/2443	0.555524	0.555524	0.994246	CXCR4/NUP155/ATP1A1/ATP2A3/PPP1R13L/ATP2B4/PRKACA/ZMPSTE24/GNAI2/YWHAE/MTOR/CDC42/ADA/HSP90AA1/GLRX3/SLC9A1/TTN/GSK3A/ATP2A2	19
GO:0003018	BP	GO:0003018	vascular process in circulatory system	19/1319	35/2443	0.555524	0.555524	0.994246	ROCK2/SLC6A6/SLC19A1/GCLC/ATP2A3/ATP2B4/SLC29A1/SLC7A1/ABCC1/SLC16A1/ADD3/SLC1A5/SLC12A2/PIK3C2A/FERMT2/ROCK1/SCPEP1/UTS2/SLC1A4	19
GO:0010001	BP	GO:0010001	glial cell differentiation	19/1319	35/2443	0.555524	0.555524	0.994246	CXCR4/CDK1/CUL4B/NF1/PRMT5/HDAC1/WDR1/DTX1/MAPT/NR3C1/MTOR/CDK6/CSK/STAT3/HDAC2/CDK5/CNP/MIOS/PARD3	19
GO:0015849	BP	GO:0015849	organic acid transport	19/1319	35/2443	0.555524	0.555524	0.994246	SLC10A7/ACSL3/SLC6A6/NF1/SLC19A1/ARL6IP5/SLC7A1/SV2A/ABCC1/CPT1A/SLC16A1/ANXA1/RAB3GAP1/SLC1A5/PRKAA1/SLC12A2/EPRS1/SLC1A4/MIF	19
GO:0042098	BP	GO:0042098	T cell proliferation	19/1319	35/2443	0.555524	0.555524	0.994246	SPN/PPP3CB/CTPS1/NCKAP1L/HLA-G/PTPN6/SLC7A1/ITCH/CD3E/PNP/ZAP70/ANXA1/DOCK2/RAC2/RPS3/HLA-A/CORO1A/LGALS9/CD81	19
GO:0046777	BP	GO:0046777	protein autophosphorylation	19/1319	35/2443	0.555524	0.555524	0.994246	IRAK1/TAOK3/STK26/MARK3/GSK3B/MAPKAPK3/FER/CAMK4/NBN/PTK2B/MTOR/PEAK1/RAP2B/LMTK2/TAF1/CAD/RIPK1/OXSR1/DDX3X	19
GO:0046942	BP	GO:0046942	carboxylic acid transport	19/1319	35/2443	0.555524	0.555524	0.994246	SLC10A7/ACSL3/SLC6A6/NF1/SLC19A1/ARL6IP5/SLC7A1/SV2A/ABCC1/CPT1A/SLC16A1/ANXA1/RAB3GAP1/SLC1A5/PRKAA1/SLC12A2/EPRS1/SLC1A4/MIF	19
GO:0070372	BP	GO:0070372	regulation of ERK1 and ERK2 cascade	19/1319	35/2443	0.555524	0.555524	0.994246	ARRB2/NELFE/PTPN2/RGS14/NF1/GLIPR2/PRMT5/EIF3A/PTPN6/BRAF/PTK2B/GNAI2/CSK/FERMT2/PTPN1/RAP1B/LGALS9/MIF/PRKCA	19
GO:1990138	BP	GO:1990138	neuron projection extension	19/1319	35/2443	0.555524	0.555524	0.994246	WASF1/CXCR4/SPAG9/GSK3B/PPP3CB/HSP90AB1/RUFY3/PLXNA3/MACF1/GDI1/ARHGAP4/ITSN2/MAPT/USP9X/SIN3A/HSP90AA1/DIP2B/IQGAP1/CDK5	19
GO:0000460	BP	GO:0000460	maturation of 5.8S rRNA	11/1319	20/2443	0.55554	0.55554	0.994246	EXOSC7/WDR12/RPS21/PRKDC/NOP14/EXOSC4/URB1/EXOSC10/EXOSC9/MTREX/EXOSC8	11
GO:0007286	BP	GO:0007286	spermatid development	11/1319	20/2443	0.55554	0.55554	0.994246	SRPK1/YTHDC2/UBE2J1/SBF1/PRKACA/JAM3/TRIP13/PSME4/RAN/FXR1/BRIP1	11
GO:0010232	BP	GO:0010232	vascular transport	11/1319	20/2443	0.55554	0.55554	0.994246	SLC6A6/SLC19A1/ATP2A3/ATP2B4/SLC29A1/SLC7A1/ABCC1/SLC16A1/SLC1A5/SLC12A2/SLC1A4	11
GO:0030177	BP	GO:0030177	positive regulation of Wnt signaling pathway	11/1319	20/2443	0.55554	0.55554	0.994246	USP47/PPM1A/VCP/VPS35/SMARCA4/CSNK2A1/MACF1/DEPDC1B/UBR5/RUVBL1/DDX3X	11
GO:0030301	BP	GO:0030301	cholesterol transport	11/1319	20/2443	0.55554	0.55554	0.994246	VPS53/PIP4K2A/RELCH/VAPB/STARD3/SOAT1/LRP6/STX12/LPCAT3/NPC1/OSBPL5	11
GO:0048515	BP	GO:0048515	spermatid differentiation	11/1319	20/2443	0.55554	0.55554	0.994246	SRPK1/YTHDC2/UBE2J1/SBF1/PRKACA/JAM3/TRIP13/PSME4/RAN/FXR1/BRIP1	11
GO:0150104	BP	GO:0150104	transport across blood-brain barrier	11/1319	20/2443	0.55554	0.55554	0.994246	SLC6A6/SLC19A1/ATP2A3/ATP2B4/SLC29A1/SLC7A1/ABCC1/SLC16A1/SLC1A5/SLC12A2/SLC1A4	11
GO:0000956	BP	GO:0000956	nuclear-transcribed mRNA catabolic process	27/1319	50/2443	0.55782	0.55782	0.994246	POLR2G/DCP1A/EXOSC7/XRN2/EIF4A3/MAGOHB/UPF1/DCPS/EXOSC4/EIF3E/UPF2/CNOT11/CSDE1/EXOSC10/EXOSC9/DIS3/EXOSC8/DHX9/CAPRIN1/NCBP1/EDC4/TNRC6C/HBS1L/PABPC1/DHX36/SMG9/IGF2BP1	27
GO:0071383	BP	GO:0071383	cellular response to steroid hormone stimulus	27/1319	50/2443	0.55782	0.55782	0.994246	UFM1/ATP1A1/YWHAH/PARK7/SAFB2/EIF4E/UFSP2/SMARCA4/NCOR1/KANK2/HDAC1/UBE3A/ARID1A/SAFB/ANXA1/NEDD4/ESRRG/NR3C1/UBR5/KDM1A/RAN/PARP1/DDX54/PKN1/UBA5/GSK3A/NPC1	27
GO:0048545	BP	GO:0048545	response to steroid hormone	35/1319	65/2443	0.560727	0.560727	0.994246	GOT1/UFM1/BCL2/ATP1A1/YWHAH/PARK7/SAFB2/TYMS/EIF4E/UFSP2/SMARCA4/AGL/RBBP7/NCOR1/KANK2/HDAC1/UBE3A/ARID1A/SAFB/ANXA1/NEDD4/GPI/ESRRG/NR3C1/UBR5/KDM1A/PCNA/RAN/PARP1/CAD/DDX54/PKN1/UBA5/GSK3A/NPC1	35
GO:0006338	BP	GO:0006338	chromatin remodeling	72/1319	134/2443	0.560864	0.560864	0.994246	SMARCD3/CHD1/PRKCB/CDK1/EP400/USP7/TRIP12/METTL21A/SSRP1/CHAF1A/GRWD1/DNAJC9/PSIP1/SMCHD1/SUPT16H/RUVBL2/RESF1/LMNB1/BRCA2/USP15/PRMT5/RBM14/CHD2/TASOR/SMARCA4/TTI1/RBBP7/DDX21/RB1/CDK2/HAT1/NPM3/HDAC1/ZMPSTE24/KAT7/MYBBP1A/ARID1A/SFPQ/ACTL6A/LIN54/MIS18A/SMARCB1/USP16/EXOSC10/PRKAA1/HUWE1/UBR5/KDM1A/SMARCA5/RIF1/NAA50/RUVBL1/NOC2L/PCID2/SIN3A/BUB1/KDM3B/MEN1/BPTF/TASOR2/DNMT1/TAF1/SRPK2/GTF3C4/HDAC2/CHD4/PKN1/UCHL5/NUDT5/HDGF/GSK3A/PRKCA	72
GO:0007399	BP	GO:0007399	nervous system development	193/1319	359/2443	0.560899	0.560899	0.994246	SMARCD3/WASF1/CXCR4/IGF2BP3/ARF6/SCYL3/SORL1/ATXN10/TAOK3/HOOK3/LUZP1/ITM2B/ACSL3/ALDH3A2/STAU2/YTHDF1/UFM1/CDK1/YWHAQ/BCL2/ARL13B/RAB35/XRN2/WASHC5/FRYL/RGS14/DHFR/IGSF8/CUL4B/YWHAH/DCTN1/TANC2/SPAG9/KIAA0319L/NF1/DAGLB/NUP133/PRKDC/BCL11B/GSK3B/VPS35/EIF4E/SEC16A/BRCA2/PPP3CB/PRAG1/KIDINS220/TBCE/PRMT5/TACC3/RAB6A/PURA/GPRIN1/SMARCA4/LRP8/TAGLN3/PSMG1/G6PD/NCKAP1L/RBBP7/HSP90AB1/ATP2B4/IST1/RB1/PEX5/PRKACA/XRCC5/HDAC1/RUFY3/MBOAT7/UBE3A/RAB10/TOP2B/RAB18/BRAF/DDX56/CD3E/ARID1A/ACSL4/FANCD2/PLXNA3/ORC3/NBN/MACF1/RAC1/ANXA1/DPYSL2/PTK2B/DNAJB1/JAM3/RAB3GAP1/ABL2/ACTL6A/ARHGEF7/AARS1/NEDD4/ZNF148/MAPKAP1/THOC2/WDR1/YWHAE/SMARCB1/KIF5B/ARF4/QARS1/GDI1/ARHGEF2/TSC2/DHX30/ARHGAP4/TCF12/ITSN2/DTX1/SUN1/MAPT/RUNX1/ENAH/LLGL1/USP9X/NR3C1/PPP1CC/MTOR/ANAPC7/KDM1A/CDK6/CSK/LZTS1/STAT3/CAPG/SPEN/CDC42/ITM2C/SIN3A/MAN2A1/STRAP/DHX37/TMED2/SLC4A7/GART/VPS13A/NUMBL/PTBP1/RAN/FXR1/HSP90AA1/NARS1/BAG6/ROCK1/GIT1/MOV10/LRP6/PLCB1/BPTF/DIP2B/CAPRIN1/TUBGCP2/TAF1/UTP3/ABI1/IQGAP1/DDX6/RETREG3/HDAC2/CHD4/RRM1/KIF13B/PPP2R5D/CIT/CDK5/TMEM30A/FLOT1/CHERP/TMX2/CUX1/CNP/ANKRD27/UCHL5/MIOS/GSK3A/MAP4K4/TBCD/PARD3/ATIC/GIT2/DHX36/SMG9/STXBP3/TDP2/NPC1/RPS6KA3/IGF2BP1/CCDC88A/RAB8A	193
GO:0019752	BP	GO:0019752	carboxylic acid metabolic process	94/1319	175/2443	0.56223	0.56223	0.994246	GOT1/FADS1/TIGAR/ACSL3/GARS1/ALDH3A2/ADH5/ENOSF1/LDHB/ACOT7/ABHD12/TARS1/DHFR/WARS1/PGAM1/PARK7/DAGLB/ACLY/SMS/SLC19A1/GCLC/GFPT1/PFAS/GPAT4/GNE/CTPS1/FARSA/CMAS/NCOR1/DARS1/ATP2B4/PEX5/CARS1/MARS1/PRKACA/ABCC1/CPT1A/YARS1/GAPDH/UBR4/SLC16A1/ACSL4/KARS1/RPTOR/ANXA1/ECHDC1/RARS1/LARS1/AARS1/MDH1/SGPL1/GNPDA1/QARS1/GPI/SCD5/TECR/PRKAA1/FADS2/AASDHPPT/MTOR/IARS1/LDHA/SCD/STAT3/GAMT/GART/EPRS1/NANP/SHMT1/FOXK1/NARS1/GIT1/SCPEP1/HACD3/PSAT1/CAD/ACAT2/EPHX1/SORD/FAH/MGAT4A/ALOX12B/PPAT/ILVBL/NIT2/HSD17B12/PRKAB1/MIF/KYAT3/GMPS/ATIC/PGD/NPC1/VARS1	94
GO:0002064	BP	GO:0002064	epithelial cell development	20/1319	37/2443	0.56447	0.56447	0.994246	CXCR4/TIGAR/ROCK2/ADD1/TYMS/BCL11B/GSK3B/CLIC4/GPAT4/AFDN/FER/CDK6/SIPA1L3/HEG1/ROCK1/PLCB1/RAP1B/IQGAP1/CCDC88C/GSK3A	20
GO:0050852	BP	GO:0050852	T cell receptor signaling pathway	20/1319	37/2443	0.56447	0.56447	0.994246	PTPN2/IKBKG/ITK/PTPN6/LCP2/BRAF/CD3E/THEMIS/ZAP70/RFTN1/RPS3/TRAT1/CSK/HLA-A/CD3D/ADA/UBASH3A/SKAP1/CD81/CD3G	20
GO:1901605	BP	GO:1901605	alpha-amino acid metabolic process	20/1319	37/2443	0.56447	0.56447	0.994246	GOT1/DHFR/PARK7/SMS/GCLC/GFPT1/PFAS/CTPS1/ATP2B4/AASDHPPT/GART/SHMT1/PSAT1/CAD/FAH/PPAT/ILVBL/NIT2/KYAT3/GMPS	20
GO:1901617	BP	GO:1901617	organic hydroxy compound biosynthetic process	20/1319	37/2443	0.56447	0.56447	0.994246	GOT1/IP6K1/DHFR/PARK7/FDFT1/SQLE/ACLY/DHCR7/VPS35/G6PD/PPIP5K2/IMPA1/HMGCS1/PTK2B/PRKAA1/SPTLC2/PSAT1/IDI1/LPCAT3/FDPS	20
GO:0043410	BP	GO:0043410	positive regulation of MAPK cascade	28/1319	52/2443	0.565558	0.565558	0.994246	ARRB2/IRAK1/TAOK3/ROCK2/NELFE/TAB1/LAMTOR3/SPAG9/GLIPR2/ARL6IP5/BRAF/PTK2B/GNAI2/RPS3/RAF1/CDC42/FERMT2/ROCK1/PTPN1/PLCB1/RAP1B/IQGAP1/RIPK1/LGALS9/CD81/ALOX12B/MIF/PRKCA	28
GO:1903532	BP	GO:1903532	positive regulation of secretion by cell	28/1319	52/2443	0.565558	0.565558	0.994246	ARF6/PRKCB/PDCD6IP/ITGB2/PTPN23/VPS35/PPP3CB/RAB2B/C2CD2L/TARDBP/TMED10/PRKACA/RAB9A/VAMP7/ACSL4/AP1G1/RAB3GAP1/SLC12A2/UNC13D/ORAI1/ITPR1/PLCB1/TM7SF3/TTN/CDK5/RAB27A/MIF/RAB7A	28
GO:0006893	BP	GO:0006893	Golgi to plasma membrane transport	12/1319	22/2443	0.566466	0.566466	0.994246	ACSL3/EXOC2/ARFGEF2/SEC16A/VAMP5/RAB10/MACF1/LLGL1/CSK/RACK1/CNST/OSBPL5	12
GO:0007292	BP	GO:0007292	female gamete generation	12/1319	22/2443	0.566466	0.566466	0.994246	MARF1/BCL2/WASHC5/YTHDC2/BRCA2/PTK2B/SEPTIN1/PLK1/USP9X/TRIP13/NCAPH/TOP2A	12
GO:0016239	BP	GO:0016239	positive regulation of macroautophagy	12/1319	22/2443	0.566466	0.566466	0.994246	IKBKG/ATG2A/PIP4K2A/RAB3GAP2/GNAI3/RAB3GAP1/TBK1/TSC2/VPS13D/SPTLC2/HTT/SMCR8	12
GO:0030261	BP	GO:0030261	chromosome condensation	12/1319	22/2443	0.566466	0.566466	0.994246	CDK1/NCAPD3/AKAP8/PLK1/SMARCA5/NCAPG2/NCAPH/SMC2/TOP2A/NCAPD2/TTN/NCAPG	12
GO:0051209	BP	GO:0051209	release of sequestered calcium ion into cytosol	12/1319	22/2443	0.566466	0.566466	0.994246	BNIP1/PTPN6/PRKACA/PTK2B/ITPR1/ITPR2/PLCB1/HTT/CORO1A/ERO1A/CHERP/RASA3	12
GO:0043436	BP	GO:0043436	oxoacid metabolic process	95/1319	177/2443	0.566823	0.566823	0.994246	GOT1/FADS1/TIGAR/ACSL3/GARS1/ALDH3A2/ADH5/ENOSF1/LDHB/ACOT7/ABHD12/TARS1/DHFR/WARS1/PGAM1/PARK7/DAGLB/ACLY/SMS/SLC19A1/GCLC/GFPT1/PFAS/GPAT4/GNE/CTPS1/FARSA/CMAS/NCOR1/DARS1/ATP2B4/PEX5/CARS1/MARS1/PRKACA/ABCC1/CPT1A/YARS1/GAPDH/UBR4/SLC16A1/ACSL4/KARS1/RPTOR/ANXA1/ECHDC1/RARS1/LARS1/AARS1/MDH1/SGPL1/GNPDA1/QARS1/GPI/SCD5/TECR/PRKAA1/FADS2/AASDHPPT/MTOR/IARS1/LDHA/SCD/STAT3/GAMT/GART/EPRS1/NANP/SHMT1/FOXK1/NARS1/GIT1/SCPEP1/HACD3/PSAT1/CAD/ACAT2/EPHX1/SORD/FAH/PAPSS1/MGAT4A/ALOX12B/PPAT/ILVBL/NIT2/HSD17B12/PRKAB1/MIF/KYAT3/GMPS/ATIC/PGD/NPC1/VARS1	95
GO:0002833	BP	GO:0002833	positive regulation of response to biotic stimulus	36/1319	67/2443	0.567644	0.567644	0.994246	ARRB2/IRAK1/ANKRD17/PRKDC/IPO5/MAVS/USP15/RBM14/MAPKAPK3/UFD1/HLA-G/NPLOC4/NONO/ITCH/XRCC5/AP1G1/SFPQ/TBK1/RFTN1/XRCC6/RAB11FIP2/CHUK/ZCCHC3/SIN3A/GRAMD4/CSNK1A1/HSP90AA1/DHX9/CYLD/FLOT1/MIF/IRAK4/DDX3X/PRKCA/VAV1/RPS6KA3	36
GO:0009966	BP	GO:0009966	regulation of signal transduction	259/1319	482/2443	0.570606	0.570606	0.994246	ACTN4/GRAP2/WASF1/ARRB2/CXCR4/IRAK1/G3BP1/CCNB1/USP47/EPN2/AGPAT1/ARF6/SORL1/TAOK3/PRKCB/ROCK2/ARHGAP39/ABR/TIAL1/UFM1/NELFE/USP7/PPM1A/BCL2/PLCL2/SNX6/RICTOR/CAPN1/USP32/GLG1/MARK3/PTPN2/RGS14/MAD2L1/EIF4A3/TAB1/BRD4/EIF4E2/IKBKG/PARK7/LAMTOR3/SPAG9/NF1/GLIPR2/ARFGEF2/ANKRD17/CCNK/SAFB2/CUL3/SPATA2/WWOX/RUVBL2/MAVS/VCP/RDH11/GSK3B/GNA13/CRLF3/STAT1/GCLC/PPP1CA/PDCD6/UBR1/VPS35/SMAD2/TELO2/BRCA2/PPP3CB/USP15/PRAG1/PRMT5/BIRC6/DYNC1LI1/EIF3A/PIP4K2A/SNX5/CDK13/UBAC2/UFSP2/UFD1/SMARCA4/ARL6IP5/UBE2O/NCKAP1L/RNASEH2B/TTI1/RBBP7/NCOR1/HLA-G/MTDH/HSP90AB1/FER/ATP2B4/NPLOC4/DDX21/RB1/ADAR/PTPN6/MAPRE2/DDX1/KANK2/RGS12/RPS6KA1/NONO/ITCH/FGD3/PRKACA/RPL11/HDAC1/UBE2V1/ZMPSTE24/UBE3A/PIGU/GAPDH/AMOT/BMP2K/HINT1/CSNK2A1/BRAF/BABAM2/CD3E/PEBP1/RALBP1/PIP4P1/FANCD2/PDE3B/RPTOR/ZAP70/MACF1/RAC1/DEPDC1B/DOCK2/PTK2B/GNAI2/SFPQ/SLC39A14/ABL2/TBK1/SQSTM1/LARS1/NUP93/NEDD4/YTHDF3/MAPKAP1/RPA2/SMARCB1/RNF34/QARS1/NOP2/GRK3/USP10/ARHGAP45/RPS3/ARHGEF2/CASP8/TSC2/PRDX1/ARHGAP4/SIPA1L2/DTX1/MAPT/PRKAA1/TRAT1/LLGL1/USP9X/MTOR/UBR5/KDM1A/FAF1/CSK/RAF1/GMIP/CHUK/STAT3/RUVBL1/ITPR1/SIPA1L3/ADAM10/CDC42/UACA/NOC2L/PLEKHA1/PCID2/ARHGEF18/ZCCHC3/ITM2C/SIN3A/STRAP/TMED2/DEF6/GRAMD4/CSNK1A1/LEMD3/HEG1/ADA/PTBP1/ISG15/HSP90AA1/UBASH3A/RNF213/PARP1/FERMT2/ROCK1/GIT1/PHIP/MEN1/PTPN1/TTLL12/RACK1/COPS5/PLCB1/RAP1B/DNMBP/TAF1/HTT/IQGAP1/SLC20A1/RIPK1/EIF2A/LGALS9/SLC9A1/HDAC2/CDKN2AIP/CD81/CYLD/PKN1/ALOX12B/CCDC88C/UBA5/CIT/CLEC16A/ARHGDIA/FLOT1/CHERP/RALGAPA1/UCHL5/MIF/NUMA1/MIOS/GSK3A/TXN/MAP4K4/ARAF/IRAK4/STK38/DDX3X/RASA3/GIT2/DHX36/VAV3/TMED4/NPC1/PRKCA/VAV1/RUBCN/INCENP/CCDC88A/RAB7A/SMCR8	259
GO:0050708	BP	GO:0050708	regulation of protein secretion	21/1319	39/2443	0.57297	0.57297	0.994246	ARF6/PRKCB/PTPN23/VPS35/PPP3CB/ARFIP1/C2CD2L/TARDBP/TMED10/PRKACA/CPT1A/EIPR1/SLC16A1/ACSL4/SLC12A2/LLGL1/ORAI1/ITPR1/PLCB1/TM7SF3/TTN	21
GO:0042692	BP	GO:0042692	muscle cell differentiation	29/1319	54/2443	0.573011	0.573011	0.994246	ACTN4/SMARCD3/ARRB2/CDK1/BCL2/CSRP1/SPAG9/ANKRD17/PPP3CB/G6PD/RB1/ZMPSTE24/ACTN1/FLII/DOCK2/ATP11A/WDR1/TANC1/MTOR/KDM1A/CHUK/PTBP1/DNMT1/SLC9A1/CD81/TTN/FLOT1/GSK3A/ATP2A2	29
GO:0070661	BP	GO:0070661	leukocyte proliferation	29/1319	54/2443	0.573011	0.573011	0.994246	SPN/IMPDH2/BCL2/PLCL2/NF1/PPP3CB/PURA/CTPS1/NCKAP1L/HLA-G/PTPN6/SLC7A1/ITCH/CD3E/PNP/ZAP70/ANXA1/DOCK2/TBK1/RAC2/RPS3/HLA-A/ADA/CORO1A/LGALS9/CD81/PKN1/MIF/VAV3	29
GO:1903313	BP	GO:1903313	positive regulation of mRNA metabolic process	29/1319	54/2443	0.573011	0.573011	0.994246	POLR2G/ROCK2/DCP1A/YTHDF1/EXOSC7/METTL16/UPF1/PRMT5/TARDBP/DCPS/CNOT11/PRDX6/YTHDF3/PRPF19/CSDE1/EXOSC9/DIS3/EXOSC8/FXR1/DHX9/ROCK1/MOV10/NUP98/CAPRIN1/NCBP1/TNRC6C/PABPC1/DHX36/IGF2BP1	29
GO:0007229	BP	GO:0007229	integrin-mediated signaling pathway	13/1319	24/2443	0.576542	0.576542	0.994246	FERMT3/CUL3/ITGB2/FUT8/PTK2B/RCC2/ADAM10/CDC42/ISG15/FERMT2/NME2/VAV3/VAV1	13
GO:0008016	BP	GO:0008016	regulation of heart contraction	13/1319	24/2443	0.576542	0.576542	0.994246	NUP155/ATP1A1/ATP2A3/ATP2B4/PRKACA/ZMPSTE24/YWHAE/ADA/HSP90AA1/GLRX3/SLC9A1/GSK3A/ATP2A2	13
GO:0051302	BP	GO:0051302	regulation of cell division	13/1319	24/2443	0.576542	0.576542	0.994246	CUL3/BRCA2/BIRC6/PLK1/PKP4/CDC42/PKN2/PRPF40A/PIK3R4/GIT1/RACK1/CIT/INCENP	13
GO:0002218	BP	GO:0002218	activation of innate immune response	30/1319	56/2443	0.5802	0.5802	0.994246	ARRB2/IRAK1/ANKRD17/PRKDC/IPO5/MAVS/USP15/RBM14/MAPKAPK3/UFD1/NPLOC4/NONO/ITCH/XRCC5/SFPQ/TBK1/RFTN1/XRCC6/RAB11FIP2/CHUK/ZCCHC3/SIN3A/GRAMD4/CSNK1A1/HSP90AA1/CYLD/FLOT1/IRAK4/DDX3X/RPS6KA3	30
GO:0051047	BP	GO:0051047	positive regulation of secretion	30/1319	56/2443	0.5802	0.5802	0.994246	ARF6/PRKCB/ACSL3/PDCD6IP/ITGB2/PTPN23/VPS35/PPP3CB/RAB2B/C2CD2L/TARDBP/TMED10/PRKACA/RAB9A/VAMP7/ACSL4/AP1G1/RAB3GAP1/SLC12A2/UNC13D/ORAI1/ITPR1/PLCB1/ALOX12B/TM7SF3/TTN/CDK5/RAB27A/MIF/RAB7A	30
GO:0051348	BP	GO:0051348	negative regulation of transferase activity	30/1319	56/2443	0.5802	0.5802	0.994246	SORL1/SNX6/CEP85/RGS14/MAD2L1/WARS1/PARK7/NF1/IPO5/GSK3B/RTRAF/RB1/ADAR/RPL11/PLK1/PRKAR2A/QARS1/TSC2/MAPT/HEG1/PRDX3/MEN1/PTPN1/LRP6/BAG2/EIF4A2/GSK3A/STK38/RUBCN/SMCR8	30
GO:0009152	BP	GO:0009152	purine ribonucleotide biosynthetic process	22/1319	41/2443	0.581068	0.581068	0.994246	ACSL3/IMPDH2/ACOT7/ACLY/VCP/PFAS/ATP5F1C/DCAKD/ACSL4/TECR/GART/ADA/PARP1/NUDT2/NME2/PAPSS1/ADSL/PPAT/PAICS/HSD17B12/GMPS/ATIC	22
GO:0015711	BP	GO:0015711	organic anion transport	22/1319	41/2443	0.581068	0.581068	0.994246	SLC10A7/ACSL3/SLC6A6/NF1/SLC19A1/ARL6IP5/SLC7A1/SV2A/CERT1/ABCC1/CPT1A/SLC16A1/ANXA1/RAB3GAP1/SLC39A14/SLC1A5/PRKAA1/SLC12A2/SLC4A7/EPRS1/SLC1A4/MIF	22
GO:0006873	BP	GO:0006873	intracellular monoatomic ion homeostasis	46/1319	86/2443	0.582303	0.582303	0.994246	SLC10A7/ATP13A1/PRKCB/BCL2/ATP1A1/ATP6V0A2/SPNS1/ATP2A3/CCDC47/CLIC4/BNIP1/SLC30A1/ATP2B4/PTPN6/CLCN3/SV2A/PRKACA/UBE3A/PTK2B/SLC39A14/YWHAE/ATP13A3/ARF1/SLC12A2/TMEM165/ANXA6/VAPB/BOLA2/ATP6AP1/ITPR1/SLC4A7/ITPR2/GLRX3/PLCB1/HTT/ATP6V1H/CORO1A/ERO1A/SLC9A1/TMCO1/SLC30A5/CHERP/ATP2A2/ATP1B3/RASA3/RAB7A	46
GO:0007548	BP	GO:0007548	sex differentiation	14/1319	26/2443	0.585906	0.585906	0.994246	NUDT1/BCL2/SAFB2/SPATA2/BRCA2/FER/UBE3A/SGPL1/CSDE1/PLEKHA1/DHX37/BRIP1/RRM1/EIF2S2	14
GO:0009612	BP	GO:0009612	response to mechanical stimulus	14/1319	26/2443	0.585906	0.585906	0.994246	CXCR4/ABHD12/TNFRSF8/STAT1/GCLC/TMEM87A/PTK2B/GPI/CASP8/SUN1/RAF1/HTT/SLC9A1/TTN	14
GO:1903522	BP	GO:1903522	regulation of blood circulation	14/1319	26/2443	0.585906	0.585906	0.994246	NUP155/ATP1A1/ATP2A3/ATP2B4/PRKACA/ZMPSTE24/ADD3/YWHAE/ADA/HSP90AA1/GLRX3/SLC9A1/GSK3A/ATP2A2	14
GO:0120035	BP	GO:0120035	regulation of plasma membrane bounded cell projection organization	62/1319	116/2443	0.586156	0.586156	0.994246	ARF6/STAU2/YTHDF1/WASHC5/SEPTIN7/YWHAH/TANC2/GSK3B/VPS35/PRAG1/KIDINS220/LRP8/FER/IST1/RHOG/ABHD17B/RUFY3/BRAF/DDX56/CAPZB/ACTR2/PLXNA3/MACF1/RAC1/PTK2B/ABL2/ARHGEF7/RAC2/NEDD4/ARF4/GDI1/ARHGAP4/MAPT/RCC2/PFN2/MTOR/KDM1A/LZTS1/CDC42/SEPTIN9/ITM2C/FXR1/HSP90AA1/ARPC2/DIP2B/CAPRIN1/HTT/RETREG3/HDAC2/CYLD/GDI2/KIF13B/CDK5/TMEM30A/CUX1/ANKRD27/TAPT1/GSK3A/CARMIL2/DHX36/WASF2/CCDC88A	62
GO:0043408	BP	GO:0043408	regulation of MAPK cascade	47/1319	88/2443	0.588176	0.588176	0.994246	GRAP2/ARRB2/IRAK1/SORL1/TAOK3/ROCK2/NELFE/PTPN2/RGS14/TAB1/LAMTOR3/SPAG9/NF1/GLIPR2/PRMT5/EIF3A/ARL6IP5/NCOR1/PTPN6/ITCH/BRAF/PEBP1/PTK2B/GNAI2/QARS1/RPS3/PRDX1/CSK/RAF1/CDC42/FERMT2/ROCK1/MEN1/PTPN1/COPS5/PLCB1/RAP1B/IQGAP1/RIPK1/LGALS9/CD81/CYLD/ALOX12B/MIF/MAP4K4/STK38/PRKCA	47
GO:0060627	BP	GO:0060627	regulation of vesicle-mediated transport	70/1319	131/2443	0.588326	0.588326	0.994246	ARRB2/LYAR/ARF6/BET1L/SORL1/PRKCB/ACSL3/RAB33B/USP7/PDCD6IP/SCFD1/ITGB2/AP2S1/PTPN23/PPP3CB/DYNC1LI1/RAB2B/STX18/ARFIP1/NCKAP1L/FER/RAB9A/MICAL1/VAMP7/EIPR1/BMP2K/BRAF/IL2RG/RAC1/ANXA1/AP1G1/DOCK2/GNAI2/RAB3GAP1/ABL2/RAC2/SEPTIN1/TSC2/ARF1/PRKAA1/PFN2/AP2M1/CSK/UNC13D/CDC42/SEPTIN2/RAB11B/C2CD5/ROCK1/GIT1/LMAN2/PTPN1/RACK1/RAP1B/ANKFY1/CORO1A/LGALS9/CDK5/ARHGDIA/FLOT1/RAB27A/ANKRD27/ATP2A2/STXBP3/RUBCN/CNST/SNX17/RAB7A/SMCR8/RAB8A	70
GO:0008064	BP	GO:0008064	regulation of actin polymerization or depolymerization	23/1319	43/2443	0.588804	0.588804	0.994246	KIRREL1/ARF6/RICTOR/ARPC3/ADD1/NCKAP1L/FER/KANK2/FLII/CAPZB/ADD3/PTK2B/CAPZA2/WDR1/SPTAN1/PFN2/MTOR/ARPC5/CAPG/ARPC2/COTL1/CORO1A/CARMIL2	23
GO:0006915	BP	GO:0006915	apoptotic process	180/1319	336/2443	0.589449	0.589449	0.994246	ACTN4/CXCR4/USP47/SPN/ARF6/STK26/TIGAR/PRKCB/RBM10/TIAL1/UFM1/CDK1/EP400/BCL2/SON/USP42/SNX6/RICTOR/PTPN2/MAD2L1/IKBKG/PARK7/EIF2S1/NF1/PRKDC/PDCD6IP/CUL3/ITGB2/APEX1/NAA15/BCL11B/TNFRSF8/WWOX/RUVBL2/VCP/GSK3B/STAT1/GCLC/ATP2A3/PPP1CA/PDCD6/VPS35/PPP1R13L/BRCA2/USP15/API5/BIRC6/NAE1/GBE1/BNIP1/LRP8/CLPTM1L/ARL6IP5/G6PD/NCKAP1L/ELMO1/HLA-G/MTDH/HSP90AB1/TARDBP/RB1/ADAR/PTPN6/KANK2/SRA1/RPS6KA1/NONO/ITCH/CIAPIN1/RPL11/HDAC1/MICAL1/ZMPSTE24/YARS1/ACTN1/GAPDH/RSL1D1/RBM25/HINT1/CSNK2A1/BRAF/BABAM2/CD3E/MYBBP1A/TP53BP2/NBN/ANXA1/SENP1/CTNNBL1/PTK2B/GNAI2/SFPQ/ABL2/ACTL6A/ARHGEF7/SQSTM1/AARS1/PLK1/DDX47/MAPKAP1/SGPL1/RNF34/ARF4/QARS1/GPI/RPS3/ARHGEF2/CASP8/TSC2/PRKAA1/NR3C1/MTOR/KDM1A/FAF1/ANXA6/RAF1/RUVBL1/ITPR1/NOC2L/PCID2/ITM2C/SIN3A/RRP1B/GRAMD4/PTPA/BUB1/AIMP2/AGAP2/ADA/FXR1/HSP90AA1/PARP1/BAG6/PKN2/ROCK1/DDX19A/NUDT2/PHIP/PRDX3/TAF6/PTPN1/EBAG9/LRP6/RACK1/COPS5/NME2/DNMT1/HTT/SRPK2/EMC4/CORO1A/TOP2A/RIPK1/ERO1A/LGALS9/SLC9A1/HDAC2/TMEM109/TRRAP/CYLD/PKN1/PA2G4/CD5/CD3G/ARHGEF6/CIT/CDK5/CUL2/ARHGDIA/RAD21/MIF/GSK3A/MAP4K4/ARAF/ATP2A2/DDX3X/SMG9/NPC1/PRKCA/RPS6KA3	180
GO:0010038	BP	GO:0010038	response to metal ion	32/1319	60/2443	0.593858	0.593858	0.994246	TIGAR/NUDT1/CDK1/BCL2/PARK7/EIF2S1/ADD1/GCLC/PPP1CA/PDCD6/CLIC4/G6PD/SLC30A1/BRAF/GPHN/PTK2B/NEDD4/GPI/GDI1/CASP8/MAPT/PRKAA1/SLC12A2/PCNA/CHUK/PARP1/DDX19A/IQGAP1/TTN/GSK3A/CUTA/NPC1	32
GO:0198738	BP	GO:0198738	cell-cell signaling by wnt	32/1319	60/2443	0.593858	0.593858	0.994246	G3BP1/USP47/PPM1A/CUL3/WWOX/RUVBL2/VCP/GSK3B/PPP1CA/PTPN23/VPS35/UBAC2/SMARCA4/HDAC1/CSNK2A1/MACF1/RAC1/DEPDC1B/TSC2/PRKAA1/UBR5/RUVBL1/CDC42/CSNK1A1/RNF213/FERMT2/LRP6/RACK1/CYLD/CCDC88C/GSK3A/DDX3X	32
GO:0006903	BP	GO:0006903	vesicle targeting	15/1319	28/2443	0.594665	0.594665	0.994246	EXOC2/TMED9/CUL3/SAR1A/PDCD6/SEC16A/TMED10/PPP6C/EXOC7/STARD3/TMED2/TRAPPC12/PREB/TRAPPC8/SAR1B	15
GO:0048878	BP	GO:0048878	chemical homeostasis	79/1319	148/2443	0.595272	0.595272	0.994246	SLC10A7/ATP13A1/GOT1/PRKCB/BCL2/PTPN2/ATP1A1/PARK7/ATP6V0A2/SURF4/SPNS1/GCLC/ATP2A3/CCDC47/SLC12A7/PPP3CB/CLIC4/BNIP1/SMARCA4/SLC30A1/C2CD2L/TMEM97/ATP2B4/PTPN6/SLC29A1/CLCN3/SV2A/PRKACA/CERT1/UBE3A/CNNM3/LPCAT1/SLC16A1/PTK2B/TPP2/SLC39A14/YWHAE/SMARCB1/ATP13A3/GPI/RAB11FIP2/ARF1/PRKAA1/SLC12A2/TMEM165/ANXA6/VAPB/RAF1/BOLA2/ATP6AP1/STAT3/ITPR1/SIN3A/SLC12A9/SLC4A7/ITPR2/SOAT1/EPHX2/FOXK1/RAB11B/RACK1/GLRX3/PLCB1/HTT/ATP6V1H/CORO1A/ERO1A/SLC9A1/TMCO1/SLC30A5/CHERP/ATP2A2/ATP1B3/DDX3X/RASA3/STXBP3/NPC1/SAR1B/RAB7A	79
GO:0044782	BP	GO:0044782	cilium organization	24/1319	45/2443	0.596211	0.596211	0.994246	RRP7A/ATXN10/ARL13B/OCRL/SEPTIN7/DCTN1/GSK3B/CFAP20/PTPN23/ACTR2/SEPTIN6/ARF4/NEK1/SEPTIN9/SEPTIN2/RP2/DNMBP/HTT/CYLD/GDI2/RPGR/TAPT1/CCDC88A/RAB8A	24
GO:0045861	BP	GO:0045861	negative regulation of proteolysis	24/1319	45/2443	0.596211	0.596211	0.994246	USP47/SORL1/USP14/USP7/GLG1/PARK7/HSP90AB1/RPS6KA1/RPL11/GAPDH/CSNK2A1/RNF34/USP9X/RAF1/CAMLG/PCID2/BAG6/ROCK1/TAF1/CDK5/UCHL5/DDX3X/RPS6KA3/PSME3IP1	24
GO:0030162	BP	GO:0030162	regulation of proteolysis	64/1319	120/2443	0.596436	0.596436	0.994246	USP47/SORL1/ROCK2/USP14/USP7/USP19/GLG1/IKBKG/PARK7/PSMC4/VCP/GSK3B/GCLC/TBC1D10A/ATP2A3/PDCD6/ARL6IP5/HSP90AB1/IST1/CDK2/RPS6KA1/ITCH/PRKACA/RPL11/HDAC1/UBE3A/GAPDH/PSME2/CSNK2A1/SENP1/PTK2B/PLK1/RNF34/RPS3/CASP8/MAPT/RUNX1/USP9X/RAF1/STAT3/CAMLG/UACA/PCID2/GRAMD4/CSNK1A1/PSME1/PSMD14/BAG6/ROCK1/RACK1/TAF1/XPO1/LGALS9/BAG2/HDAC2/NEDD8/CDK5/UCHL5/GSK3A/ARAF/DDX3X/RPS6KA3/PSMB9/PSME3IP1	64
GO:0015031	BP	GO:0015031	protein transport	233/1319	435/2443	0.599219	0.599219	0.994246	RAB2A/ACTN4/ARRB2/SLC10A7/LMAN1/NUP155/RAB1B/ATP13A1/IPO9/ARF6/BET1L/SORL1/USE1/HOOK3/PRKCB/ACSL3/KPNA2/RAB33B/UFM1/IPO4/CDK1/YWHAQ/PPM1A/TRAM1/RAB35/SNX6/EXOC2/SRP72/BTF3/NUP88/WASHC5/TMED9/CHMP2B/SPCS3/SEC63/YWHAH/PARK7/NF1/ARFGEF2/NUP133/UBE2J1/VPS16/PDCD6IP/AP2B1/IPO5/SURF4/SCFD1/ITGB2/XPOT/DERL2/AP2S1/VPS53/SAR1A/MAVS/VCP/GSK3B/SEC61A1/ERGIC3/PTPN23/COPB2/PDCD6/VPS35/KPNA4/TMED3/SEC16A/SMAD2/PPP3CB/RAB2B/TNPO1/SNX5/RAB6A/ARL4D/UBAC2/RAB3GAP2/STX18/RBSN/UFD1/ZDHHC20/ARL6IP5/COPG2/AP1B1/ARFIP1/VAMP5/C2CD2L/IST1/TARDBP/NPLOC4/TMED10/STX10/PEX5/RABGAP1L/PRKACA/RPL11/AKAP8/RUFY3/RAB9A/NUP205/VIPAS39/RAB10/EXOC7/CPT1A/RAB18/VAMP7/SEC61B/TNPO2/EIPR1/AP2A2/KTN1/SLC16A1/XPO7/ACSL4/AP1S1/YIF1B/MACF1/CHMP4A/ANXA1/SEC23B/AP1G1/TRIM23/VPS26A/SQSTM1/RAC2/NUP93/NAPG/NEDD4/RFTN1/YWHAE/RIC1/IPO8/COPG1/KIF5B/ARF4/GDI1/ARHGEF2/TAP1/RAB11FIP2/TSC2/ARF1/ATG4B/NECAP2/LSG1/RD3/PRKAA1/SLC12A2/ZW10/SSR3/LLGL1/USP9X/HUWE1/UBR5/AP2M1/CSK/RAF1/STOM/JAKMIP1/ATP6AP1/STAT3/ORAI1/ITPR1/STX7/VPS33B/PCID2/TMED5/CSE1L/TMED2/NXF1/VPS13A/RP2/GOSR1/SPCS1/UBAP1/VPS13D/FAF2/AGAP2/CLTC/RAN/LMTK2/NUP210/HSP90AA1/RAB11B/BAG6/SEC23A/C2CD5/PIK3R4/LMAN2/NUP98/PTPN1/RACK1/NUP188/PLCB1/NPEPPS/SNX27/PREB/TNPO3/STX12/NUP58/XPO1/SRPRB/CD81/RAB5C/GDI2/CD3G/KIF13B/IPO11/COPB1/TM7SF3/TTN/CDK5/TMEM30A/AUP1/SCAMP2/RPGR/ANKRD27/GSK3A/TXN/KPNB1/NUP43/PARD3/POM121/VTA1/RAB43/NDC1/STXBP3/TMED4/B3GAT3/SAR1B/SEC22A/CNST/BET1/SNX17/XPO5/RAB7A/RAB8A	233
GO:0001667	BP	GO:0001667	ameboidal-type cell migration	41/1319	77/2443	0.599405	0.599405	0.994246	EPB41L4B/ARF6/ROCK2/NF1/GLIPR2/RIC8A/GNA13/FUT8/PTPN23/PDCD6/FER/ATP2B4/MAPRE2/KANK2/AMOT/BRAF/MACF1/RAC1/ANXA1/PTK2B/ARHGEF7/YTHDF3/SGPL1/GPI/ARHGAP4/RCC2/PIK3C2A/PFN2/MTOR/ANXA6/CAP1/CDC42/PKN2/ROCK1/IQGAP1/CORO1A/PKN1/TMEM201/MAP4K4/PRKCA/WASF2	41
GO:0002683	BP	GO:0002683	negative regulation of immune system process	41/1319	77/2443	0.599405	0.599405	0.994246	ARRB2/LYAR/SPN/PLCL2/PTPN2/EIF4E2/NF1/PRKDC/PPP3CB/USP15/UFD1/NCKAP1L/HLA-G/FER/NPLOC4/ADAR/PTPN6/PPP6C/ITCH/PCBP2/ANXA1/YTHDF3/PAG1/DTX1/RUNX1/CUEDC2/CDK6/HLA-A/GRAMD4/CSNK1A1/ADA/ISG15/UBASH3A/PARP1/CBFB/TTLL12/PLCB1/LGALS9/PKN1/MIF/SMCR8	41
GO:0006082	BP	GO:0006082	organic acid metabolic process	95/1319	178/2443	0.599513	0.599513	0.994246	GOT1/FADS1/TIGAR/ACSL3/GARS1/ALDH3A2/ADH5/ENOSF1/LDHB/ACOT7/ABHD12/TARS1/DHFR/WARS1/PGAM1/PARK7/DAGLB/ACLY/SMS/SLC19A1/GCLC/GFPT1/PFAS/GPAT4/GNE/CTPS1/FARSA/CMAS/NCOR1/DARS1/ATP2B4/PEX5/CARS1/MARS1/PRKACA/ABCC1/CPT1A/YARS1/GAPDH/UBR4/SLC16A1/ACSL4/KARS1/RPTOR/ANXA1/ECHDC1/RARS1/LARS1/AARS1/MDH1/SGPL1/GNPDA1/QARS1/GPI/SCD5/TECR/PRKAA1/FADS2/AASDHPPT/MTOR/IARS1/LDHA/SCD/STAT3/GAMT/GART/EPRS1/NANP/SHMT1/FOXK1/NARS1/GIT1/SCPEP1/HACD3/PSAT1/CAD/ACAT2/EPHX1/SORD/FAH/PAPSS1/MGAT4A/ALOX12B/PPAT/ILVBL/NIT2/HSD17B12/PRKAB1/MIF/KYAT3/GMPS/ATIC/PGD/NPC1/VARS1	95
GO:0050801	BP	GO:0050801	monoatomic ion homeostasis	49/1319	92/2443	0.599527	0.599527	0.994246	SLC10A7/ATP13A1/PRKCB/BCL2/ATP1A1/ATP6V0A2/SPNS1/ATP2A3/CCDC47/SLC12A7/CLIC4/BNIP1/SLC30A1/ATP2B4/PTPN6/CLCN3/SV2A/PRKACA/UBE3A/CNNM3/PTK2B/SLC39A14/YWHAE/ATP13A3/ARF1/SLC12A2/TMEM165/ANXA6/VAPB/BOLA2/ATP6AP1/ITPR1/SLC12A9/SLC4A7/ITPR2/GLRX3/PLCB1/HTT/ATP6V1H/CORO1A/ERO1A/SLC9A1/TMCO1/SLC30A5/CHERP/ATP2A2/ATP1B3/RASA3/RAB7A	49
GO:0002573	BP	GO:0002573	myeloid leukocyte differentiation	16/1319	30/2443	0.602902	0.602902	0.994246	PTPN2/NF1/CAMK4/RB1/RPTOR/CASP8/RUNX1/NR3C1/MTOR/CDK6/ATP6AP1/CDC42/PARP1/RIPK1/CD81/PRKCA	16
GO:0043244	BP	GO:0043244	regulation of protein-containing complex disassembly	16/1319	30/2443	0.602902	0.602902	0.994246	ADD1/UPF1/OGFOD1/ZMPSTE24/FLII/CAPZB/ADD3/CAPZA2/WDR1/ARHGEF2/SPTAN1/CAPG/CLEC16A/CARMIL2/RUBCN/SMCR8	16
GO:0043409	BP	GO:0043409	negative regulation of MAPK cascade	16/1319	30/2443	0.602902	0.602902	0.994246	SORL1/TAOK3/PTPN2/RGS14/NF1/EIF3A/NCOR1/PTPN6/ITCH/PEBP1/QARS1/CSK/MEN1/PTPN1/CYLD/STK38	16
GO:0150115	BP	GO:0150115	cell-substrate junction organization	16/1319	30/2443	0.602902	0.602902	0.994246	ARF6/ROCK2/BCL2/MAPRE2/ACTN1/MACF1/RAC1/PTK2B/ARHGEF7/RCC2/PEAK1/FERMT2/ROCK1/PTPRK/SLC9A1/MAP4K4	16
GO:0010810	BP	GO:0010810	regulation of cell-substrate adhesion	25/1319	47/2443	0.603317	0.603317	0.994246	ACTN4/ROCK2/BCL2/NF1/GSK3B/BRAF/CD3E/MACF1/RAC1/PTK2B/ARHGEF7/RAC2/RCC2/PEAK1/CDK6/UNC13D/CDC42/FERMT2/ROCK1/ARPC2/SKAP1/SLC9A1/HSD17B12/MAP4K4/TBCD	25
GO:1903008	BP	GO:1903008	organelle disassembly	25/1319	47/2443	0.603317	0.603317	0.994246	RRP7A/ATG2B/TIGAR/UFM1/CDK1/PARK7/LRBA/VCP/ATG2A/TEX264/SQSTM1/KIF5B/TSC2/ATG4B/PRKAA1/HUWE1/ABCE1/CISD2/RETREG2/VPS13D/HTT/RETREG3/UBA5/HBS1L/GSK3A	25
GO:0044248	BP	GO:0044248	cellular catabolic process	177/1319	331/2443	0.603792	0.603792	0.994246	POLR2G/RAB1B/IGF2BP3/GOT1/ZFYVE1/SORL1/ATG2B/TIGAR/ROCK2/RAB33B/NUDT1/DCP1A/RBM10/YTHDF1/EXOSC7/UFM1/ADH5/ENOSF1/BCL2/XRN2/SNX6/CAPN1/ACOT7/ABHD12/PNPLA6/EIF4A3/CHMP2B/MAGOHB/HNRNPA0/IKBKG/PARK7/LRBA/ATP6V0A2/DAGLB/VPS16/PDCD6IP/SCFD1/METTL16/APEX1/VCP/GSK3B/ZC3H14/UPF1/CARHSP1/VPS35/SEC16A/PIK3C2B/ATG2A/PIP4K2A/SNX5/RAB3GAP2/RNASEH2B/MTDH/ATP2B4/TARDBP/DCPS/PEX5/RNH1/EXOSC4/ITCH/PRKACA/ABCC1/EIF3E/ZMPSTE24/EXOC7/TOLLIP/TAF15/UPF2/CPT1A/GAPDH/CNOT11/HINT1/SLC16A1/PNP/TEX264/RPTOR/CHMP4A/TBC1D14/ECHDC1/GNAI3/TRIM23/PRDX6/RAB3GAP1/SMPD4/ABL2/TBK1/VPS26A/SQSTM1/HMOX2/NEDD4/YTHDF3/SGPL1/GNPDA1/CSDE1/USP10/SND1/TSC2/PRDX1/EXOSC10/ERAP1/ATG4B/MAPT/PRKAA1/EXOSC9/PIK3C2A/HUWE1/AASDHPPT/MTOR/LZTS1/STAT3/ITPR1/PCID2/CISD2/ESD/MTREX/RETREG2/DKC1/VPS13A/DIS3/VPS13D/EXOSC8/SHMT1/ADA/CLTC/EPHX2/FOXK1/FXR1/HSP90AA1/ELOC/RNF213/DHX9/ROCK1/PIK3R4/PRDX3/MOV10/PTPN1/PLCB1/NPEPPS/CAPRIN1/SPTLC2/HTT/STX12/ATP6V1H/ACAT2/EPHX1/RETREG3/NCBP1/EDC4/SORD/FAH/TNRC6C/RNASEH2A/UBA5/ILVBL/CLEC16A/CDK5/HBS1L/AUP1/PABPC1/CNP/KYAT3/NUDT5/GSK3A/ATP2A2/VTA1/PGD/DHX36/SMG9/RAB43/NPC1/PRKCA/RUBCN/IGF2BP1/ABHD16A/RAB7A/SMCR8/RAB8A	177
GO:0045089	BP	GO:0045089	positive regulation of innate immune response	34/1319	64/2443	0.606657	0.606657	0.994246	ARRB2/IRAK1/ANKRD17/PRKDC/IPO5/MAVS/USP15/RBM14/MAPKAPK3/UFD1/HLA-G/NPLOC4/NONO/ITCH/XRCC5/AP1G1/SFPQ/TBK1/RFTN1/XRCC6/RAB11FIP2/CHUK/ZCCHC3/SIN3A/GRAMD4/CSNK1A1/HSP90AA1/DHX9/CYLD/FLOT1/IRAK4/DDX3X/VAV1/RPS6KA3	34
GO:1903320	BP	GO:1903320	regulation of protein modification by small protein conjugation or removal	34/1319	64/2443	0.606657	0.606657	0.994246	ARRB2/MAD2L1/PARK7/GPS1/CUL3/VCP/GSK3B/GCLC/PDCD6/HSP90AB1/ITCH/RPL11/UBE2V1/UBE3A/TOLLIP/SQSTM1/PLK1/RPS3/HUWE1/KDM1A/CAMLG/AIMP2/ISG15/HSP90AA1/COPS5/TAF1/DCUN1D1/PARP10/FANCI/BAG2/UBA2/CDK5/GSK3A/DDX3X	34
GO:0001912	BP	GO:0001912	positive regulation of leukocyte mediated cytotoxicity	6/1319	11/2443	0.607114	0.607114	0.994246	CD1A/HLA-G/AP1G1/HLA-A/STX7/VAV1	6
GO:0002200	BP	GO:0002200	somatic diversification of immune receptors	6/1319	11/2443	0.607114	0.607114	0.994246	PRKDC/BCL11B/ADAR/NBN/CTNNBL1/RIF1	6
GO:0002377	BP	GO:0002377	immunoglobulin production	6/1319	11/2443	0.607114	0.607114	0.994246	PRKDC/NBN/CTNNBL1/GPI/RIF1/PKN1	6
GO:0006305	BP	GO:0006305	DNA alkylation	6/1319	11/2443	0.607114	0.607114	0.994246	PRMT5/ZMPSTE24/MIS18A/SMARCA5/PARP1/DNMT1	6
GO:0006306	BP	GO:0006306	DNA methylation	6/1319	11/2443	0.607114	0.607114	0.994246	PRMT5/ZMPSTE24/MIS18A/SMARCA5/PARP1/DNMT1	6
GO:0006805	BP	GO:0006805	xenobiotic metabolic process	6/1319	11/2443	0.607114	0.607114	0.994246	SLC29A1/ABCC1/NCEH1/ADA/CAD/EPHX1	6
GO:0006972	BP	GO:0006972	hyperosmotic response	6/1319	11/2443	0.607114	0.607114	0.994246	XRCC5/XRCC6/ARHGEF2/SLC12A2/PKN1/OXSR1	6
GO:0007204	BP	GO:0007204	positive regulation of cytosolic calcium ion concentration	6/1319	11/2443	0.607114	0.607114	0.994246	CXCR4/BCL2/GNA13/PTK2B/ABL2/LRP6	6
GO:0007613	BP	GO:0007613	memory	6/1319	11/2443	0.607114	0.607114	0.994246	YTHDF1/RGS14/PPP3CB/CAMK4/MAPT/PLCB1	6
GO:0009308	BP	GO:0009308	amine metabolic process	6/1319	11/2443	0.607114	0.607114	0.994246	PARK7/SMS/ITGB2/VPS35/ATP2B4/SRM	6
GO:0014033	BP	GO:0014033	neural crest cell differentiation	6/1319	11/2443	0.607114	0.607114	0.994246	PDCD6/TCOF1/ANXA6/CDC42/LRP6/TAPT1	6
GO:0030219	BP	GO:0030219	megakaryocyte differentiation	6/1319	11/2443	0.607114	0.607114	0.994246	PIP4K2A/PTPN6/VPS33B/ABI1/UBA5/WASF2	6
GO:0031343	BP	GO:0031343	positive regulation of cell killing	6/1319	11/2443	0.607114	0.607114	0.994246	CD1A/HLA-G/AP1G1/HLA-A/STX7/VAV1	6
GO:0032368	BP	GO:0032368	regulation of lipid transport	6/1319	11/2443	0.607114	0.607114	0.994246	SURF4/EPRS1/TMEM30A/MIF/LPCAT3/SAR1B	6
GO:0032467	BP	GO:0032467	positive regulation of cytokinesis	6/1319	11/2443	0.607114	0.607114	0.994246	CUL3/PKP4/CDC42/PKN2/CIT/INCENP	6
GO:0032637	BP	GO:0032637	interleukin-8 production	6/1319	11/2443	0.607114	0.607114	0.994246	PARK7/MAVS/ANXA1/STAT3/RIPK1/LGALS9	6
GO:0032677	BP	GO:0032677	regulation of interleukin-8 production	6/1319	11/2443	0.607114	0.607114	0.994246	PARK7/MAVS/ANXA1/STAT3/RIPK1/LGALS9	6
GO:0032945	BP	GO:0032945	negative regulation of mononuclear cell proliferation	6/1319	11/2443	0.607114	0.607114	0.994246	SPN/HLA-G/PTPN6/ITCH/LGALS9/PKN1	6
GO:0042058	BP	GO:0042058	regulation of epidermal growth factor receptor signaling pathway	6/1319	11/2443	0.607114	0.607114	0.994246	SNX6/PTPN2/SNX5/FER/CCDC88A/RAB7A	6
GO:0042771	BP	GO:0042771	intrinsic apoptotic signaling pathway in response to DNA damage by p53 class mediator	6/1319	11/2443	0.607114	0.607114	0.994246	BCL2/BRCA2/KDM1A/BAG6/TMEM109/MIF	6
GO:0043555	BP	GO:0043555	regulation of translation in response to stress	6/1319	11/2443	0.607114	0.607114	0.994246	EIF2S1/PPP1CA/RPS6KA1/TMED2/DDX3X/RPS6KA3	6
GO:0044827	BP	GO:0044827	modulation by host of viral genome replication	6/1319	11/2443	0.607114	0.607114	0.994246	ZFYVE1/SMC6/YTHDC2/CCNK/DDX56/STOM	6
GO:0045744	BP	GO:0045744	negative regulation of G protein-coupled receptor signaling pathway	6/1319	11/2443	0.607114	0.607114	0.994246	ARRB2/RGS14/ATP2B4/GNAI2/GRK3/ADA	6
GO:0046847	BP	GO:0046847	filopodium assembly	6/1319	11/2443	0.607114	0.607114	0.994246	ARF6/STAU2/FGD3/CAPZB/CDC42/FXR1	6
GO:0050672	BP	GO:0050672	negative regulation of lymphocyte proliferation	6/1319	11/2443	0.607114	0.607114	0.994246	SPN/HLA-G/PTPN6/ITCH/LGALS9/PKN1	6
GO:0050766	BP	GO:0050766	positive regulation of phagocytosis	6/1319	11/2443	0.607114	0.607114	0.994246	LYAR/NCKAP1L/IL2RG/DOCK2/LMAN2/RAB27A	6
GO:0051963	BP	GO:0051963	regulation of synapse assembly	6/1319	11/2443	0.607114	0.607114	0.994246	ARF6/STAU2/VPS35/PTK2B/LZTS1/CHD4	6
GO:0060260	BP	GO:0060260	regulation of transcription initiation by RNA polymerase II	6/1319	11/2443	0.607114	0.607114	0.994246	MED15/GTF2A1/PCID2/TAF6/TAF1/DHX36	6
GO:0060760	BP	GO:0060760	positive regulation of response to cytokine stimulus	6/1319	11/2443	0.607114	0.607114	0.994246	CXCR4/AGPAT1/MAVS/TBK1/DHX9/RIPK1	6
GO:0061028	BP	GO:0061028	establishment of endothelial barrier	6/1319	11/2443	0.607114	0.607114	0.994246	ROCK2/ADD1/AFDN/ROCK1/PLCB1/RAP1B	6
GO:0070536	BP	GO:0070536	protein K63-linked deubiquitination	6/1319	11/2443	0.607114	0.607114	0.994246	SPATA2/VCP/BABAM2/USP9X/PSMD14/CYLD	6
GO:0072006	BP	GO:0072006	nephron development	6/1319	11/2443	0.607114	0.607114	0.994246	HS2ST1/BCL2/NUP133/STAT1/SEC61A1/IQGAP1	6
GO:0072595	BP	GO:0072595	maintenance of protein localization in organelle	6/1319	11/2443	0.607114	0.607114	0.994246	PARK7/RER1/SUN1/TMED2/CDK5/TXN	6
GO:0090169	BP	GO:0090169	regulation of spindle assembly	6/1319	11/2443	0.607114	0.607114	0.994246	DYNC1H1/CHMP2B/CHMP4A/PLK1/DRG1/NUMA1	6
GO:0099518	BP	GO:0099518	vesicle cytoskeletal trafficking	6/1319	11/2443	0.607114	0.607114	0.994246	ACTN4/TANC2/MYO1B/KIF5B/HTT/MYO1G	6
GO:0140718	BP	GO:0140718	facultative heterochromatin formation	6/1319	11/2443	0.607114	0.607114	0.994246	RESF1/TASOR/HDAC1/KDM1A/SMARCA5/DNMT1	6
GO:1900151	BP	GO:1900151	regulation of nuclear-transcribed mRNA catabolic process, deadenylation-dependent decay	6/1319	11/2443	0.607114	0.607114	0.994246	CSDE1/DHX9/TNRC6C/PABPC1/DHX36/IGF2BP1	6
GO:1901890	BP	GO:1901890	positive regulation of cell junction assembly	6/1319	11/2443	0.607114	0.607114	0.994246	STAU2/RAC1/FERMT2/ROCK1/FLOT1/MAP4K4	6
GO:1902991	BP	GO:1902991	regulation of amyloid precursor protein catabolic process	6/1319	11/2443	0.607114	0.607114	0.994246	SORL1/ROCK2/TMED10/FLOT2/ROCK1/GSK3A	6
GO:1904063	BP	GO:1904063	negative regulation of cation transmembrane transport	6/1319	11/2443	0.607114	0.607114	0.994246	BCL2/PPP3CB/SLC30A1/NEDD4/YWHAE/OXSR1	6
GO:1904814	BP	GO:1904814	regulation of protein localization to chromosome, telomeric region	6/1319	11/2443	0.607114	0.607114	0.994246	CCT4/TCP1/CCT3/CCT6A/CCT2/DKC1	6
GO:1905476	BP	GO:1905476	negative regulation of protein localization to membrane	6/1319	11/2443	0.607114	0.607114	0.994246	GDI1/AP2M1/CSK/TMED2/CLTC/PPFIA1	6
GO:1990000	BP	GO:1990000	amyloid fibril formation	6/1319	11/2443	0.607114	0.607114	0.994246	TARDBP/MAPT/USP9X/VBP1/RIPK1/PFDN2	6
GO:2000001	BP	GO:2000001	regulation of DNA damage checkpoint	6/1319	11/2443	0.607114	0.607114	0.994246	TELO2/BRCA2/RNASEH2B/TTI1/BABAM2/RPA2	6
GO:2000403	BP	GO:2000403	positive regulation of lymphocyte migration	6/1319	11/2443	0.607114	0.607114	0.994246	SPN/PTK2B/ABL2/ADAM10/CORO1A/OXSR1	6
GO:0006955	BP	GO:0006955	immune response	149/1319	279/2443	0.607814	0.607814	0.994246	ARRB2/CXCR4/IRAK1/G3BP1/LYAR/SPN/SRPK1/PRKCB/CD1A/USP14/BCL2/PLCL2/DHX16/PTPN2/EIF4E2/IKBKG/PARK7/ATP6V0A2/ANKRD17/UBE2J1/PRKDC/IPO5/ITK/ITGB2/MAVS/STAT1/PPP3CB/USP15/RBM14/RAB2B/MAPKAPK3/UFD1/LRP8/NCKAP1L/HLA-G/FER/CAMK4/NPLOC4/DDX21/ADAR/PTPN6/DDX1/LCP2/PPP6C/CYBC1/NONO/ITCH/AKAP8/XRCC5/CERT1/PCBP2/TOLLIP/VAMP7/GAPDH/TTC4/BRAF/CD3E/THEMIS/PNP/ACTR2/IL2RG/KARS1/ZAP70/NBN/ANXA1/AP1G1/CTNNBL1/DOCK2/TRIM23/PTK2B/JAM3/SFPQ/TBK1/RAC2/NEDD4/RFTN1/YTHDF3/KIF5B/XRCC6/PAG1/GPI/RPS3/ARHGEF2/CASP8/TAP1/RAB11FIP2/PRDX1/TCF12/ERAP1/EXOSC9/TRAT1/MTOR/CUEDC2/CSK/RAF1/RIF1/UNC13D/RFX1/HLA-A/CD7/CHUK/STAT3/ORAI1/STX7/CDC42/PLEKHA1/ZCCHC3/SIN3A/CD3D/GNL1/GRAMD4/EPRS1/CSNK1A1/ADA/ISG15/HSP90AA1/UBASH3A/PARP1/BAG6/DHX9/MEN1/PTPN1/EBAG9/SKAP1/TTLL12/SRPK2/SPG21/ENDOD1/CORO1A/TRBV12-4/LGALS9/CD81/CYLD/PKN1/CD3G/CRACR2A/FLOT1/MYO1G/RAB27A/MIF/IRAK4/DDX3X/DHX36/RAB43/VAV3/STXBP3/VAV1/RPS6KA3/SMCR8	149
GO:0009725	BP	GO:0009725	response to hormone	82/1319	154/2443	0.608969	0.608969	0.994246	GOT1/SORL1/PRKCB/ROCK2/UFM1/BCL2/PTPN2/ATP1A1/YWHAH/PARK7/SAFB2/PRKDC/TYMS/GSK3B/STAT1/GCLC/EIF4E/RBM14/PIP4K2A/SNX5/UFSP2/SMARCA4/AGL/RBBP7/NCOR1/FER/ARPC1B/RB1/KANK2/SRA1/NONO/PRKACA/AKAP8/HDAC1/UBE3A/RAB10/BRAF/ARID1A/SAFB/PDE3B/MMS19/ANXA1/PTK2B/GNAI2/SLC39A14/NEDD4/GPI/TSC2/TCF12/PRKAA1/ESRRG/NR3C1/PIK3C2A/MTOR/UBR5/KDM1A/CSK/RAF1/PCNA/CHUK/STAT3/EPRS1/RAN/HSP90AA1/PARP1/C2CD5/ROCK1/PHIP/PTPN1/LRP6/PLCB1/BRIP1/CAD/SLC9A1/DDX54/PKN1/UBA5/GSK3A/STXBP3/NPC1/PRKCA/RAB8A	82
GO:0051129	BP	GO:0051129	negative regulation of cellular component organization	82/1319	154/2443	0.608969	0.608969	0.994246	CCNB1/ARF6/SORL1/NAT10/TIGAR/ROCK2/MAD2L1/YWHAH/PARK7/ADD1/SCFD1/VAT1/GSK3B/GCLC/BUB3/VPS35/PRAG1/RBM14/DYNC1LI1/KANK2/PEX5/XRCC5/RUFY3/ZNF207/FLII/CAPZB/PLXNA3/NBN/RAC1/ADD3/DNAJB1/JAM3/ARHGEF7/PLK1/CAPZA2/USP10/GDI1/ARHGEF2/TSC2/ARHGAP4/EXOSC10/SPTAN1/MAPT/RCC2/ZW10/HUWE1/PFN2/MTOR/CSK/VBP1/RAF1/SMARCA5/CAPG/CDC42/PCID2/ARHGEF18/ITM2C/CSNK1A1/BUB1/TRIP13/PARP1/ROCK1/RACK1/DIP2B/CORO1A/TOP2A/HDAC2/GDI2/CLEC16A/CDK5/PPFIA1/ANKRD27/RAD21/TBCD/CARMIL2/DDX3X/RUBCN/INCENP/WASF2/PFDN2/RAB7A/SMCR8	82
GO:0051336	BP	GO:0051336	regulation of hydrolase activity	82/1319	154/2443	0.608969	0.608969	0.994246	USP47/SORL1/ROCK2/ABR/PPP1R12A/PARK7/NF1/ITK/PPP6R2/VCP/GSK3B/GNA13/TBC1D10A/ATP2A3/PDCD6/RAB3GAP2/ARL6IP5/NCKAP1L/HSP90AB1/RHOG/MAPRE2/TIPRL/RPS6KA1/FGD3/HDAC1/GAPDH/ZC3H15/PSME2/CSNK2A1/RALBP1/PLXNA3/ANXA1/TBC1D14/SENP1/RAB3GAP1/SLC39A14/ABL2/ARHGEF7/LARS1/RIC1/RNF34/ARF4/ARHGAP45/RPS3/CASP8/RAB11FIP2/TBC1D22B/SIPA1L2/MAPT/RCC2/MTOR/TBC1D2B/RAF1/GMIP/PCNA/ABCE1/STAT3/PKP4/SIPA1L3/UACA/PCID2/TMED2/RRP1B/GRAMD4/PTPA/AGAP2/PSME1/FERMT2/ROCK1/DOCK9/RACK1/HTT/LGALS9/TBC1D10B/RALGAPA1/MAP4K4/DDX3X/VAV3/VAV1/RPS6KA3/PSMB9/SMCR8	82
GO:0006261	BP	GO:0006261	DNA-templated DNA replication	26/1319	49/2443	0.610147	0.610147	0.994246	PRIM2/CHTF18/MCM5/ORC5/UPF1/FAM111A/BRCA2/PURA/CDC45/MCM4/CDK2/ZMPSTE24/MCMBP/KAT7/ORC3/NBN/RECQL/PCNA/RFC4/PARP1/PRIM1/WDHD1/RRM1/MCM6/WDR18/LIG3	26
GO:0006396	BP	GO:0006396	RNA processing	157/1319	294/2443	0.610173	0.610173	0.994246	U2SURP/NUP155/CRNKL1/LYAR/SRPK1/RRP7A/NOC4L/NAT10/TBL3/RBM17/RBM10/EXOSC7/SRSF11/SON/SF3B6/XRN2/DDX18/DHX16/TSN/WDR12/LOC102724159/SF3A3/AHNAK/EIF4A3/RPS21/RBBP6/MAGOHB/HNRNPA0/SNRPC/PLRG1/SAFB2/PRKDC/NOL11/PSIP1/METTL16/SF3B2/POP4/ZC3H14/RPP30/SMAD2/AAR2/PRMT5/THUMPD3/RBM14/SF3A1/CDK13/PRPF8/RTRAF/TCERG1/CMTR1/SART1/NOP14/UTP6/TARDBP/DDX21/ADAR/HTATSF1/DCPS/POLR2A/DDX1/ARL6IP4/EXOSC4/NONO/NPM3/PRKACA/RPL11/RNMT/ZMPSTE24/SNRNP200/TAF15/RSL1D1/RBM25/WDR3/USP39/DDX56/RBM28/SRRM2/GEMIN5/NOL10/UTP15/SF3B3/SAFB/KARS1/ELP4/RPL10A/CTNNBL1/PRDX6/SFPQ/URB1/AARS1/DDX47/THOC2/CSTF3/PRPF19/WDR43/NOP2/WDR75/EFTUD2/CPSF7/EXOSC10/SNRPF/PPIG/EXOSC9/PRPF4B/KDM1A/SNRPE/PRPF6/CPSF3/CWF19L1/STAT3/AQR/STRAP/MTREX/DHX37/RRP1B/DKC1/DDX46/DIMT1/DIS3/EXOSC8/PTBP1/HEATR1/INTS3/FXR1/DHX9/PRPF40A/NUP98/NIFK/CSTF2/CPSF1/NOP56/SNRPA1/HNRNPF/UTP3/SYMPK/SRPK2/FIP1L1/HNRNPM/RIPK1/NCBP1/SMU1/NOL6/TRRAP/DDX54/PA2G4/RRP12/CHERP/PABPC1/WDR18/SNRPB/SREK1/SNRNP40/TOE1/DDX3X/DHX36/RPS27/SNRPD2	157
GO:0001959	BP	GO:0001959	regulation of cytokine-mediated signaling pathway	17/1319	32/2443	0.610685	0.610685	0.994246	CXCR4/IRAK1/AGPAT1/PTPN2/EIF4E2/SPATA2/MAVS/ADAR/PTPN6/TBK1/YTHDF3/CASP8/ISG15/PTPN1/TTLL12/RIPK1/CYLD	17
GO:0002753	BP	GO:0002753	cytosolic pattern recognition receptor signaling pathway	17/1319	32/2443	0.610685	0.610685	0.994246	IRAK1/ANKRD17/IPO5/MAVS/USP15/UFD1/NPLOC4/ITCH/TBK1/RFTN1/ZCCHC3/GRAMD4/CSNK1A1/CYLD/FLOT1/IRAK4/DDX3X	17
GO:0034612	BP	GO:0034612	response to tumor necrosis factor	17/1319	32/2443	0.610685	0.610685	0.994246	ACTN4/PTPN2/YTHDC2/SPATA2/STAT1/PRPF8/PTK2B/SMPD4/RPS3/ARHGEF2/CASP8/CHUK/ADAM10/DHX9/RIPK1/CYLD/TXNDC17	17
GO:0051851	BP	GO:0051851	modulation by host of symbiont process	17/1319	32/2443	0.610685	0.610685	0.994246	ZFYVE1/CHD1/ROCK2/SMC6/YTHDC2/CCNK/SMARCA4/ZDHHC20/TARDBP/HDAC1/RAB9A/DDX56/PI4KA/SMARCB1/STOM/CDC42/RRP1B	17
GO:0009887	BP	GO:0009887	animal organ morphogenesis	43/1319	81/2443	0.610968	0.610968	0.994246	SMARCD3/PRKCB/RAB33B/STAU2/HS2ST1/BCL2/ARL13B/CAPN1/GLG1/FHL1/EIF4A3/TAB1/NF1/CUL3/BCL11B/WWOX/STAT1/PPP1R13L/SMAD2/RPS6KA1/CERT1/HDAC1/ZMPSTE24/BRAF/FANCD2/RAC1/SGPL1/BPNT2/NR3C1/MTOR/ANXA6/STAT3/GAMT/CDC42/VPS33B/PLEKHA1/MAN2A1/TMED2/HEG1/HDAC2/TTN/UCHL5/GSK3A	43
GO:0043069	BP	GO:0043069	negative regulation of programmed cell death	83/1319	156/2443	0.613406	0.613406	0.994246	USP47/TIGAR/UFM1/CDK1/BCL2/SON/SNX6/RICTOR/MAD2L1/PARK7/PRKDC/NAA15/BCL11B/GSK3B/GCLC/API5/BIRC6/GBE1/BNIP1/NCKAP1L/MTDH/HSP90AB1/RB1/ADAR/KANK2/RPS6KA1/NONO/ITCH/CIAPIN1/HDAC1/MICAL1/CSNK2A1/BRAF/BABAM2/ANXA1/PTK2B/GNAI2/AARS1/PLK1/MAPKAP1/RNF34/ARF4/QARS1/GPI/ARHGEF2/CASP8/PRKAA1/MTOR/KDM1A/RAF1/NOC2L/PCID2/SIN3A/AGAP2/ADA/BAG6/ROCK1/PHIP/PRDX3/PTPN1/LRP6/RACK1/COPS5/NME2/DNMT1/HTT/CORO1A/RIPK1/SLC9A1/HDAC2/TMEM109/PA2G4/TM7SF3/ARHGDIA/RAD21/MIF/MAP4K4/ARAF/DDX3X/SMG9/NPC1/PRKCA/RPS6KA3	83
GO:0043549	BP	GO:0043549	regulation of kinase activity	52/1319	98/2443	0.615637	0.615637	0.994246	IRAK1/CCNB1/SORL1/TAOK3/TIGAR/SNX6/CEP85/RGS14/TAB1/WARS1/PARK7/NF1/CCNK/IPO5/TELO2/LRP8/RTRAF/HSP90AB1/ATP2B4/RB1/ADAR/LCP2/XRCC5/RPTOR/NBN/PTK2B/PLK1/PRKAR2A/XRCC6/QARS1/RPS3/TSC2/MAPT/HEG1/AGAP2/RAP2B/HSP90AA1/FERMT2/PRDX3/MEN1/PTPN1/LRP6/HTT/ABI1/IQGAP1/TTN/TXN/STK38/DDX3X/RUBCN/CCDC88A/SMCR8	52
GO:0000423	BP	GO:0000423	mitophagy	7/1319	13/2443	0.615841	0.615841	0.994246	TIGAR/LRBA/SQSTM1/TSC2/ATG4B/HUWE1/VPS13D	7
GO:0006140	BP	GO:0006140	regulation of nucleotide metabolic process	7/1319	13/2443	0.615841	0.615841	0.994246	TIGAR/PGAM1/VCP/RPTOR/RD3/MTOR/PARP1	7
GO:0008631	BP	GO:0008631	intrinsic apoptotic signaling pathway in response to oxidative stress	7/1319	13/2443	0.615841	0.615841	0.994246	BCL2/PARK7/ARL6IP5/NONO/SFPQ/PARP1/RACK1	7
GO:0016573	BP	GO:0016573	histone acetylation	7/1319	13/2443	0.615841	0.615841	0.994246	EP400/RUVBL2/DDX21/MYBBP1A/ACTL6A/SMARCA5/RUVBL1	7
GO:0019395	BP	GO:0019395	fatty acid oxidation	7/1319	13/2443	0.615841	0.615841	0.994246	ADH5/PEX5/CPT1A/ECHDC1/PRKAA1/ACAT2/ILVBL	7
GO:0021885	BP	GO:0021885	forebrain cell migration	7/1319	13/2443	0.615841	0.615841	0.994246	CXCR4/ARL13B/LRP8/PEX5/MBOAT7/SUN1/CDK5	7
GO:0022029	BP	GO:0022029	telencephalon cell migration	7/1319	13/2443	0.615841	0.615841	0.994246	CXCR4/ARL13B/LRP8/PEX5/MBOAT7/SUN1/CDK5	7
GO:0032365	BP	GO:0032365	intracellular lipid transport	7/1319	13/2443	0.615841	0.615841	0.994246	VPS53/PIP4K2A/RELCH/CERT1/CPT1A/LRP6/NPC1	7
GO:0034766	BP	GO:0034766	negative regulation of monoatomic ion transmembrane transport	7/1319	13/2443	0.615841	0.615841	0.994246	YWHAQ/BCL2/PPP3CB/SLC30A1/NEDD4/YWHAE/OXSR1	7
GO:0051898	BP	GO:0051898	negative regulation of phosphatidylinositol 3-kinase/protein kinase B signal transduction	7/1319	13/2443	0.615841	0.615841	0.994246	ARRB2/PDCD6/HLA-G/TSC2/PLEKHA1/RACK1/RUBCN	7
GO:0070664	BP	GO:0070664	negative regulation of leukocyte proliferation	7/1319	13/2443	0.615841	0.615841	0.994246	SPN/NF1/HLA-G/PTPN6/ITCH/LGALS9/PKN1	7
GO:0120192	BP	GO:0120192	tight junction assembly	7/1319	13/2443	0.615841	0.615841	0.994246	ROCK2/PDCD6IP/AFDN/PRKACA/ROCK1/TBCD/PARD3	7
GO:1900542	BP	GO:1900542	regulation of purine nucleotide metabolic process	7/1319	13/2443	0.615841	0.615841	0.994246	TIGAR/PGAM1/VCP/RPTOR/RD3/MTOR/PARP1	7
GO:0009615	BP	GO:0009615	response to virus	44/1319	83/2443	0.616535	0.616535	0.994246	CXCR4/G3BP1/SPN/BCL2/DHX16/IKBKG/MAVS/STAT1/RAB2B/UFD1/NPLOC4/DDX21/ADAR/DDX1/EXOSC4/ITCH/PCBP2/ZMPSTE24/TTC4/DDX56/AP1S1/TBK1/ARF1/CDK6/UNC13D/CHUK/ZCCHC3/SIN3A/RRP1B/GRAMD4/ELMOD2/CSNK1A1/ISG15/HSP90AA1/DHX9/PSMA2/MOV10/LGALS9/ABCF3/NCBP1/AUP1/DDX3X/DHX36/EEF1G	44
GO:0010950	BP	GO:0010950	positive regulation of endopeptidase activity	18/1319	34/2443	0.618067	0.618067	0.994246	ROCK2/VCP/TBC1D10A/ATP2A3/PDCD6/ARL6IP5/PSME2/SENP1/RPS3/CASP8/MAPT/STAT3/UACA/GRAMD4/PSME1/RACK1/LGALS9/DDX3X	18
GO:0009057	BP	GO:0009057	macromolecule catabolic process	175/1319	328/2443	0.621503	0.621503	0.994246	POLR2G/ARRB2/IGF2BP3/SORL1/USE1/ROCK2/DCP1A/RBM10/YTHDF1/EXOSC7/USP14/ZNF598/USP7/PSMD3/XRN2/PSMD11/CAPN1/TRIP12/USP19/MAD2L1/EIF4A3/CHMP2B/RBBP6/MAGOHB/CUL4B/HNRNPA0/IKBKG/PARK7/PSMC4/RNF7/PSMD8/UBE2J1/PDCD6IP/PSMD12/ANAPC1/CUL3/METTL16/DERL2/APEX1/VCP/GSK3B/GCLC/ZC3H14/MAN1A2/UPF1/CCDC47/PPP1CA/CARHSP1/PTPN23/UBR1/CDC27/VPS35/PYGB/NAE1/SNX5/UBAC2/PCNP/UFD1/AGL/RNASEH2B/HSP90AB1/TARDBP/NPLOC4/DCPS/CDK2/MAN1B1/RSPRY1/ABHD17B/RNH1/EXOSC4/ITCH/PRKACA/RPL11/PCBP2/EIF3E/ZMPSTE24/UBE3A/RNF114/TOLLIP/TAF15/UPF2/SEC61B/PSME2/CNOT11/CSNK2A1/LPCAT1/UBR4/SF3B3/LYPLAL1/STT3B/CHMP4A/UGGT1/CLGN/PTK2B/SQSTM1/PLK1/NEDD4/YTHDF3/RIC1/PRPF19/RNF34/CSDE1/SND1/CASP8/EXOSC10/EXOSC9/USP9X/MTOR/ANAPC7/FAF1/RHBDD2/ADAM10/CAMLG/PCID2/MTREX/DKC1/VPS13A/CSNK1A1/ADRM1/UBAP1/DIS3/EXOSC8/FAF2/AGAP2/PSME4/PSME1/PSMD14/UBE4A/ISG15/FXR1/HSP90AA1/ELOC/RNF213/BAG6/DHX9/PSMA2/PSMA4/PGM2/ROCK1/PIK3R4/MOV10/PTPN1/DPP3/RACK1/CAPRIN1/TAF1/XPO1/NEMF/RIPK1/BAG2/NCBP1/EDC4/PSMB5/CD81/TNRC6C/NEDD8/RNASEH2A/CDK5/HBS1L/DNAJB12/CUL2/PSMD13/AUP1/RPGR/PABPC1/UCHL5/GSK3A/ARAF/DHX36/SMG9/PRKCA/IGF2BP1/PSMB9/PSME3IP1/RAB7A	175
GO:0002708	BP	GO:0002708	positive regulation of lymphocyte mediated immunity	8/1319	15/2443	0.623903	0.623903	0.994246	CD1A/HLA-G/AP1G1/RIF1/HLA-A/STX7/CD81/VAV1	8
GO:0006081	BP	GO:0006081	cellular aldehyde metabolic process	8/1319	15/2443	0.623903	0.623903	0.994246	TKT/ALDH3A2/ADH5/PARK7/TALDO1/RDH11/ESD/MGAT4A	8
GO:0006835	BP	GO:0006835	dicarboxylic acid transport	8/1319	15/2443	0.623903	0.623903	0.994246	NF1/SLC19A1/ARL6IP5/SLC16A1/RAB3GAP1/SLC1A5/SLC12A2/SLC1A4	8
GO:0009201	BP	GO:0009201	ribonucleoside triphosphate biosynthetic process	8/1319	15/2443	0.623903	0.623903	0.994246	IMPDH2/VCP/CTPS1/ATP5F1C/PARP1/NUDT2/NME2/CAD	8
GO:0017156	BP	GO:0017156	calcium-ion regulated exocytosis	8/1319	15/2443	0.623903	0.623903	0.994246	PPP3CB/VAMP7/GNAI2/RAB3GAP1/RAP1B/CDK5/ATP2A2/STXBP3	8
GO:0032092	BP	GO:0032092	positive regulation of protein binding	8/1319	15/2443	0.623903	0.623903	0.994246	MARK3/ADD1/GSK3B/RPL11/USP9X/RAN/TAF1/FLOT1	8
GO:0032436	BP	GO:0032436	positive regulation of proteasomal ubiquitin-dependent protein catabolic process	8/1319	15/2443	0.623903	0.623903	0.994246	VCP/GSK3B/GCLC/PLK1/CSNK1A1/RACK1/TAF1/GSK3A	8
GO:0033866	BP	GO:0033866	nucleoside bisphosphate biosynthetic process	8/1319	15/2443	0.623903	0.623903	0.994246	ACSL3/ACOT7/ACLY/DCAKD/ACSL4/TECR/PAPSS1/HSD17B12	8
GO:0034030	BP	GO:0034030	ribonucleoside bisphosphate biosynthetic process	8/1319	15/2443	0.623903	0.623903	0.994246	ACSL3/ACOT7/ACLY/DCAKD/ACSL4/TECR/PAPSS1/HSD17B12	8
GO:0034033	BP	GO:0034033	purine nucleoside bisphosphate biosynthetic process	8/1319	15/2443	0.623903	0.623903	0.994246	ACSL3/ACOT7/ACLY/DCAKD/ACSL4/TECR/PAPSS1/HSD17B12	8
GO:0034440	BP	GO:0034440	lipid oxidation	8/1319	15/2443	0.623903	0.623903	0.994246	ADH5/PEX5/CPT1A/ECHDC1/PRKAA1/ACAT2/ALOX12B/ILVBL	8
GO:0043266	BP	GO:0043266	regulation of potassium ion transport	8/1319	15/2443	0.623903	0.623903	0.994246	FHL1/PTK2B/NEDD4/YWHAE/KIF5B/KCNAB2/OXSR1/ATP1B3	8
GO:0048010	BP	GO:0048010	vascular endothelial growth factor receptor signaling pathway	8/1319	15/2443	0.623903	0.623903	0.994246	EPN2/PRKCB/PDCD6/MAPKAPK3/PTK2B/NEDD4/PTPN1/VAV1	8
GO:0071470	BP	GO:0071470	cellular response to osmotic stress	8/1319	15/2443	0.623903	0.623903	0.994246	USP15/XRCC5/RPTOR/XRCC6/ARHGEF2/MTOR/OXSR1/DDX3X	8
GO:0072089	BP	GO:0072089	stem cell proliferation	8/1319	15/2443	0.623903	0.623903	0.994246	TIAL1/NF1/BRCA2/XRCC5/KAT7/RUNX1/KDM1A/FERMT2	8
GO:0030099	BP	GO:0030099	myeloid cell differentiation	37/1319	70/2443	0.624464	0.624464	0.994246	LYAR/PTPN2/NF1/PRKDC/STAT1/PIP4K2A/G6PD/NCKAP1L/CAMK4/RB1/ADAR/PTPN6/ACTN1/RPTOR/PTK2B/WDR1/CASP8/SLC1A5/RUNX1/NR3C1/MTOR/CDK6/NCAPG2/ATP6AP1/STAT3/CDC42/VPS33B/ISG15/PARP1/PRDX3/CBFB/ABI1/RIPK1/CD81/UBA5/PRKCA/WASF2	37
GO:0031346	BP	GO:0031346	positive regulation of cell projection organization	37/1319	70/2443	0.624464	0.624464	0.994246	STAU2/WASHC5/SEPTIN7/GSK3B/KIDINS220/LRP8/IST1/RUFY3/BRAF/DDX56/ACTR2/PLXNA3/MACF1/RAC1/PTK2B/ABL2/ARHGEF7/RAC2/GDI1/MAPT/MTOR/KDM1A/CDC42/SEPTIN9/HSP90AA1/ARPC2/CAPRIN1/HTT/RETREG3/TMEM30A/CUX1/ANKRD27/TAPT1/CARMIL2/DHX36/WASF2/CCDC88A	37
GO:0008360	BP	GO:0008360	regulation of cell shape	19/1319	36/2443	0.625094	0.625094	0.994246	SEPTIN7/ITGB2/GNA13/PRAG1/RHOG/FGD3/ZMPSTE24/PLXNA3/RAC1/ANXA1/PTK2B/WDR1/ARHGEF18/PRPF40A/FERMT2/PHIP/MYH14/DNMBP/CORO1A	19
GO:0050000	BP	GO:0050000	chromosome localization	19/1319	36/2443	0.625094	0.625094	0.994246	CCNB1/DYNC1H1/CHMP2B/CUL3/BUB3/RB1/ZNF207/ACTR2/CHMP4A/SEPTIN1/SUN1/RCC2/ZW10/CDC42/NUP98/TRAPPC12/NUMA1/KPNB1/INCENP	19
GO:0007167	BP	GO:0007167	enzyme-linked receptor protein signaling pathway	70/1319	132/2443	0.625224	0.625224	0.994246	WASF1/ARRB2/EPN2/SORL1/PRKCB/PPM1A/SNX6/GLG1/PTPN2/RGS14/TAB1/GSK3B/FUT8/PDCD6/SMAD2/USP15/RBM14/PIP4K2A/SNX5/MAPKAPK3/UBE2O/RBBP7/HSP90AB1/FER/LCP2/POLR1G/HDAC1/BRAF/CD3E/ZAP70/RAC1/PTK2B/GNAI2/SLC39A14/ARHGEF7/NUP93/NEDD4/SGPL1/TSC2/NCEH1/PRKAA1/TRAT1/USP9X/PIK3C2A/RAF1/CD7/STAT3/MPZL1/CAMLG/PLEKHA1/SIN3A/STRAP/LEMD3/PARP1/FERMT2/C2CD5/PTPRK/GIT1/PHIP/MEN1/PTPN1/PLCB1/ABI1/IQGAP1/HDAC2/NUMA1/GSK3A/VAV1/CCDC88A/RAB7A	70
GO:0046907	BP	GO:0046907	intracellular transport	256/1319	479/2443	0.625286	0.625286	0.994246	ACTN4/LMAN1/NUP155/RAB1B/IPO9/ARF6/BET1L/SORL1/USE1/HOOK3/KPNA2/STAU2/UFM1/IPO4/CDK1/USP7/YWHAQ/PPM1A/BCL2/TRAM1/RAB35/SNX6/SRP72/DYNC1H1/NUP88/WASHC5/TMED9/RGS14/EIF4A3/PPP1R12A/CHMP2B/MAGOHB/SPCS3/SEC63/YWHAH/DCTN1/PARK7/TANC2/SPAG9/NF1/NUP133/UBE2J1/VPS16/AP2B1/IPO5/CUL3/SCFD1/ITGB2/XPOT/DERL2/AP2S1/VPS53/SAR1A/MAVS/VCP/GSK3B/GCLC/TBC1D10A/SEC61A1/UPF1/ERGIC3/ATP2A3/PTPN23/COPB2/PDCD6/VPS35/KPNA4/TMED3/EIF4E/SEC16A/LMNB1/TNPO1/PIP4K2A/SNX5/RAB6A/ARL4D/UBAC2/PURA/RELCH/RAB3GAP2/STX18/RBSN/UFD1/ZDHHC20/COPG2/AP1B1/ARFIP1/UBE2O/BORCS6/TARDBP/NPLOC4/TMED10/TMEM87A/STX10/PEX5/PPP6C/PRKACA/RPL11/CERT1/RUFY3/RAB9A/NUP205/VIPAS39/ZMPSTE24/RAB10/UPF2/CPT1A/ALMS1/RAB18/VAMP7/SEC61B/TNPO2/EIPR1/AP2A2/XPO7/AP1S1/ACTR2/ERGIC1/YIF1B/RAE1/MYO1B/CHMP4A/TBC1D14/SEC23B/AP1G1/TRIM23/VPS26A/SQSTM1/RAC2/NUP93/NAPG/NEDD4/RFTN1/THOC2/YWHAE/RIC1/IPO8/COPG1/KIF5B/ARF4/GDI1/ARHGEF2/TAP1/TSC2/ARF1/ITSN2/LSG1/SUN1/MAPT/PRKAA1/ZW10/SSR3/USP9X/HUWE1/PPP1CC/FLOT2/UBR5/AP2M1/VAPB/STARD3/STOM/ABCE1/ATP6AP1/STAT3/STX7/CDC42/VPS33B/PCID2/TMED5/CSE1L/TMED2/NXF1/VPS13A/GOSR1/DYNC1I2/SPCS1/UBAP1/VPS13D/FAF2/AGAP2/CLTC/RAN/LMTK2/NUP210/HSP90AA1/RAB11B/BAG6/DHX9/SEC23A/C2CD5/DDX19A/PIK3R4/LMAN2/NUP98/PTPN1/LRP6/TRAPPC12/NUP188/NPEPPS/SNX27/PREB/FHOD1/TNPO3/HTT/TRAPPC8/STX12/NUP58/ANKFY1/XPO1/NEMF/CORO1A/NCBP1/SLC9A1/SRPRB/NOL6/CD81/RAB5C/TMEM201/KIF13B/IPO11/CCDC88C/DENND1C/COPB1/TBC1D10B/MDN1/CLEC16A/CDK5/TMEM30A/AUP1/RPGR/MYO1G/CNP/ANKRD27/NUMA1/GSK3A/TXN/KPNB1/NUP43/PARD3/ATP2A2/POM121/VTA1/RAB43/NDC1/STXBP3/TMED4/NPC1/B3GAT3/SAR1B/SEC22A/BET1/SNX17/XPO5/CCDC88A/RAB7A/RAB8A	256
GO:0000280	BP	GO:0000280	nuclear division	54/1319	102/2443	0.62582	0.62582	0.994246	CCNB1/CDK1/MARF1/WASHC5/CEP85/MAD2L1/CHMP2B/NCAPD3/CUL3/RCC1/BUB3/BRCA2/PRMT5/DYNC1LI1/RB1/MKI67/CDCA2/AKAP8/TOP2B/ZNF207/FANCD2/ACTR2/CHMP4A/STAG2/SEPTIN1/PLK1/USP16/SUN1/ZW10/ANAPC7/SMARCA5/NCAPG2/CDC42/PCID2/DRG1/BUB1/TRIP13/RAN/BAG6/NCAPH/PHIP/SMC2/PLCB1/BRIP1/TOP2A/NCAPD2/TTN/PSMD13/RAD21/NUMA1/KPNB1/NCAPG/NDC1/INCENP	54
GO:0003006	BP	GO:0003006	developmental process involved in reproduction	54/1319	102/2443	0.62582	0.62582	0.994246	SRPK1/NUDT1/STAU2/TIAL1/MARF1/BCL2/XRN2/USP42/WASHC5/SEPTIN7/YTHDC2/UBE2J1/SAFB2/PRKDC/SPATA2/BRCA2/SBF1/FER/ATP2B4/RB1/PRKACA/VIPAS39/UBE3A/RNF114/ANXA1/PTK2B/JAM3/SEPTIN6/SGPL1/CSDE1/CASP8/SUN1/PPP1CC/MTOR/RUVBL1/GAMT/PLEKHA1/DHX37/TMED2/SEPTIN2/TRIP13/PSME4/RAN/FXR1/PARP1/BAG6/PRDX3/SNRPA1/BRIP1/RRM1/EIF2S2/DHX36/NDC1/NDRG3	54
GO:0061025	BP	GO:0061025	membrane fusion	29/1319	55/2443	0.62919	0.62919	0.994246	BET1L/USE1/CHMP2B/VPS16/PIP4K2A/BNIP1/STX18/STX10/VIPAS39/VAMP7/CHMP4A/ANXA1/VCPIP1/NAPG/HUWE1/STX7/VPS33B/GOSR1/C2CD5/STX12/ANKFY1/CORO1A/SNAP47/ANKRD27/VAV3/SEC22A/BET1/RAB7A/RAB8A	29
GO:0031344	BP	GO:0031344	regulation of cell projection organization	63/1319	119/2443	0.629946	0.629946	0.994246	ARF6/STAU2/YTHDF1/WASHC5/SEPTIN7/YWHAH/TANC2/GSK3B/VPS35/PRAG1/KIDINS220/LRP8/FER/IST1/RHOG/ABHD17B/RUFY3/BRAF/DDX56/CAPZB/ACTR2/PLXNA3/MACF1/RAC1/PTK2B/ABL2/ARHGEF7/RAC2/NEDD4/ARF4/GDI1/ARHGAP4/MAPT/RCC2/PFN2/MTOR/KDM1A/LZTS1/CDC42/SEPTIN9/ITM2C/FXR1/HSP90AA1/ARPC2/MOV10/DIP2B/CAPRIN1/HTT/RETREG3/HDAC2/CYLD/GDI2/KIF13B/CDK5/TMEM30A/CUX1/ANKRD27/TAPT1/GSK3A/CARMIL2/DHX36/WASF2/CCDC88A	63
GO:0001701	BP	GO:0001701	in utero embryonic development	38/1319	72/2443	0.63007	0.63007	0.994246	CCNB1/RRP7A/SF3B6/OCRL/TAB1/RBBP6/PSMC4/RIC8A/CUL3/EPN1/GNA13/FUT8/SMAD2/BRCA2/KIDINS220/BIRC6/RNASEH2B/SLC30A1/CERT1/AMOT/NBN/ACTL6A/ATP11A/SMARCB1/GPI/CASP8/ANKS6/PPP1CC/NCAPG2/ADAM10/SIN3A/MAN2A1/TMED2/HEG1/ADA/BPTF/EIF2S2/SMG9	38
GO:0000041	BP	GO:0000041	transition metal ion transport	9/1319	17/2443	0.631421	0.631421	0.994246	ATP13A1/SLC30A1/SLC39A14/TMEM165/CLTC/LMTK2/RAB11B/SLC30A5/SLC39A11	9
GO:0001508	BP	GO:0001508	action potential	9/1319	17/2443	0.631421	0.631421	0.994246	NUP155/ATP1A1/YWHAH/YWHAE/MTOR/MYH14/KCNAB2/SLC9A1/ATP2A2	9
GO:0003158	BP	GO:0003158	endothelium development	9/1319	17/2443	0.631421	0.631421	0.994246	CXCR4/ROCK2/ADD1/CLIC4/AFDN/HEG1/ROCK1/PLCB1/RAP1B	9
GO:0006094	BP	GO:0006094	gluconeogenesis	9/1319	17/2443	0.631421	0.631421	0.994246	GOT1/USP7/PTPN2/PGAM1/PRKACA/SLC39A14/MDH1/GPI/NR3C1	9
GO:0006638	BP	GO:0006638	neutral lipid metabolic process	9/1319	17/2443	0.631421	0.631421	0.994246	SORL1/APOBR/ABHD12/DAGLB/GPAT4/MBOAT7/CPT1A/DGKB/ABHD16A	9
GO:0006695	BP	GO:0006695	cholesterol biosynthetic process	9/1319	17/2443	0.631421	0.631421	0.994246	FDFT1/ACLY/DHCR7/G6PD/HMGCS1/PRKAA1/IDI1/LPCAT3/FDPS	9
GO:0008630	BP	GO:0008630	intrinsic apoptotic signaling pathway in response to DNA damage	9/1319	17/2443	0.631421	0.631421	0.994246	USP47/BCL2/PRKDC/BRCA2/RPS3/KDM1A/BAG6/TMEM109/MIF	9
GO:0010324	BP	GO:0010324	membrane invagination	9/1319	17/2443	0.631421	0.631421	0.994246	ITGB2/NCKAP1L/ELMO1/CLCN3/VAMP7/RAC1/CHMP4A/ARF1/CDC42	9
GO:0021762	BP	GO:0021762	substantia nigra development	9/1319	17/2443	0.631421	0.631421	0.994246	YWHAQ/YWHAH/SEC16A/G6PD/ZNF148/MAPKAP1/YWHAE/CDC42/CNP	9
GO:0021953	BP	GO:0021953	central nervous system neuron differentiation	9/1319	17/2443	0.631421	0.631421	0.994246	SCYL3/BCL11B/HSP90AB1/PEX5/PLXNA3/MAPT/SIN3A/HSP90AA1/CDK5	9
GO:0051293	BP	GO:0051293	establishment of spindle localization	9/1319	17/2443	0.631421	0.631421	0.994246	DYNC1H1/MAD2L1/DCTN1/PLK1/ZW10/LLGL1/HTT/NUMA1/KPNB1	9
GO:0061337	BP	GO:0061337	cardiac conduction	9/1319	17/2443	0.631421	0.631421	0.994246	NUP155/ATP1A1/ATP2A3/ATP2B4/PRKACA/ZMPSTE24/YWHAE/SLC9A1/ATP2A2	9
GO:0061515	BP	GO:0061515	myeloid cell development	9/1319	17/2443	0.631421	0.631421	0.994246	LYAR/PIP4K2A/G6PD/NCKAP1L/PTPN6/ATP6AP1/VPS33B/ABI1/WASF2	9
GO:1901880	BP	GO:1901880	negative regulation of protein depolymerization	9/1319	17/2443	0.631421	0.631421	0.994246	ADD1/FLII/CAPZB/ADD3/CAPZA2/ARHGEF2/SPTAN1/CAPG/CARMIL2	9
GO:1902653	BP	GO:1902653	secondary alcohol biosynthetic process	9/1319	17/2443	0.631421	0.631421	0.994246	FDFT1/ACLY/DHCR7/G6PD/HMGCS1/PRKAA1/IDI1/LPCAT3/FDPS	9
GO:1904019	BP	GO:1904019	epithelial cell apoptotic process	9/1319	17/2443	0.631421	0.631421	0.994246	ARF6/BCL2/EIF2S1/HLA-G/RB1/ADAR/BRAF/PRKAA1/NPC1	9
GO:0043414	BP	GO:0043414	macromolecule methylation	20/1319	38/2443	0.631802	0.631802	0.994246	NELFE/METTL21A/METTL16/PRMT5/THUMPD3/RAB6A/CMTR1/RNMT/ZMPSTE24/MIS18A/NOP2/SNRPF/SNRPE/SMARCA5/MEPCE/DIMT1/PARP1/DNMT1/SNRPB/SNRPD2	20
GO:0006403	BP	GO:0006403	RNA localization	47/1319	89/2443	0.632459	0.632459	0.994246	NUP155/IGF2BP3/STAU2/NUP88/EIF4A3/MAGOHB/CCT4/TCP1/NUP133/XPOT/RUVBL2/UPF1/RTRAF/CCT3/NUP205/UPF2/CCT6A/RAE1/FUBP3/NUP93/RFTN1/THOC2/CCT2/EXOSC10/PRPF6/RUVBL1/PCID2/NXF1/DKC1/RAN/NUP210/DHX9/DDX19A/NUP98/NUP188/NUP58/XPO1/NCBP1/NOL6/FLOT1/KPNB1/NUP43/POM121/DHX36/NDC1/IGF2BP1/XPO5	47
GO:0045859	BP	GO:0045859	regulation of protein kinase activity	47/1319	89/2443	0.632459	0.632459	0.994246	IRAK1/CCNB1/SORL1/TAOK3/SNX6/CEP85/RGS14/TAB1/WARS1/PARK7/NF1/CCNK/IPO5/TELO2/LRP8/RTRAF/HSP90AB1/ATP2B4/RB1/ADAR/LCP2/XRCC5/RPTOR/PTK2B/PLK1/PRKAR2A/XRCC6/QARS1/RPS3/TSC2/HEG1/AGAP2/RAP2B/HSP90AA1/FERMT2/MEN1/PTPN1/LRP6/HTT/ABI1/IQGAP1/TTN/TXN/STK38/DDX3X/CCDC88A/SMCR8	47
GO:0006631	BP	GO:0006631	fatty acid metabolic process	30/1319	57/2443	0.635113	0.635113	0.994246	FADS1/ACSL3/ALDH3A2/ADH5/ACOT7/ABHD12/DAGLB/ACLY/GPAT4/NCOR1/PEX5/CPT1A/UBR4/ACSL4/ANXA1/ECHDC1/SGPL1/SCD5/TECR/PRKAA1/FADS2/SCD/HACD3/ACAT2/EPHX1/ALOX12B/ILVBL/HSD17B12/PRKAB1/MIF	30
GO:0007249	BP	GO:0007249	canonical NF-kappaB signal transduction	30/1319	57/2443	0.635113	0.635113	0.994246	ARRB2/IRAK1/PRKCB/ROCK2/PPM1A/BRD4/IKBKG/ANKRD17/MAVS/STAT1/MTDH/DDX21/DDX1/HDAC1/UBE2V1/GAPDH/TBK1/SQSTM1/USP10/CASP8/CHUK/PARP1/ROCK1/HACD3/SLC20A1/RIPK1/LGALS9/IRAK4/DHX36/TMED4	30
GO:0030031	BP	GO:0030031	cell projection assembly	48/1319	91/2443	0.637526	0.637526	0.994246	ARF6/ATXN10/STK26/STAU2/ARL13B/OCRL/SEPTIN7/DCTN1/GSK3B/CFAP20/PTPN23/PARVG/NCKAP1L/FER/RHOG/FGD3/CAPZB/ACTR2/RAC1/ARHGEF7/RAC2/SEPTIN6/ARF4/RCC2/PFN2/MTOR/CAPG/NEK1/CDC42/SEPTIN9/SEPTIN2/RP2/FXR1/HSP90AA1/ROCK1/ARPC2/DNMBP/HTT/CYLD/GDI2/ARHGEF6/RPGR/TAPT1/CARMIL2/VAV3/WASF2/CCDC88A/RAB8A	48
GO:0042981	BP	GO:0042981	regulation of apoptotic process	135/1319	254/2443	0.637535	0.637535	0.994246	ACTN4/USP47/STK26/TIGAR/RBM10/UFM1/CDK1/EP400/BCL2/SON/USP42/SNX6/RICTOR/PTPN2/MAD2L1/PARK7/EIF2S1/NF1/PRKDC/APEX1/NAA15/BCL11B/TNFRSF8/WWOX/RUVBL2/VCP/GSK3B/STAT1/GCLC/PPP1CA/USP15/API5/BIRC6/NAE1/GBE1/BNIP1/LRP8/ARL6IP5/G6PD/NCKAP1L/HLA-G/MTDH/HSP90AB1/TARDBP/RB1/ADAR/PTPN6/SRA1/RPS6KA1/NONO/ITCH/CIAPIN1/RPL11/HDAC1/MICAL1/ACTN1/RSL1D1/RBM25/CSNK2A1/BRAF/BABAM2/CD3E/MYBBP1A/TP53BP2/ANXA1/CTNNBL1/PTK2B/GNAI2/SFPQ/ABL2/ACTL6A/ARHGEF7/SQSTM1/AARS1/PLK1/MAPKAP1/RNF34/ARF4/QARS1/GPI/RPS3/ARHGEF2/CASP8/PRKAA1/NR3C1/MTOR/KDM1A/FAF1/RAF1/RUVBL1/NOC2L/PCID2/ITM2C/SIN3A/RRP1B/PTPA/AGAP2/ADA/HSP90AA1/PARP1/BAG6/ROCK1/DDX19A/PHIP/PRDX3/PTPN1/LRP6/RACK1/COPS5/NME2/DNMT1/HTT/SRPK2/CORO1A/TOP2A/RIPK1/LGALS9/SLC9A1/HDAC2/TRRAP/CYLD/PA2G4/CD3G/CDK5/ARHGDIA/RAD21/MIF/MAP4K4/ARAF/ATP2A2/DDX3X/SMG9/NPC1/PRKCA/RPS6KA3	135
GO:0000184	BP	GO:0000184	nuclear-transcribed mRNA catabolic process, nonsense-mediated decay	10/1319	19/2443	0.638485	0.638485	0.994246	DCP1A/EIF4A3/MAGOHB/UPF1/EIF3E/UPF2/EXOSC10/NCBP1/PABPC1/SMG9	10
GO:0019319	BP	GO:0019319	hexose biosynthetic process	10/1319	19/2443	0.638485	0.638485	0.994246	GOT1/USP7/PTPN2/PGAM1/PRKACA/SLC39A14/MDH1/GPI/NR3C1/SORD	10
GO:0030516	BP	GO:0030516	regulation of axon extension	10/1319	19/2443	0.638485	0.638485	0.994246	GSK3B/RUFY3/PLXNA3/MACF1/GDI1/ARHGAP4/MAPT/SIN3A/DIP2B/CDK5	10
GO:0030534	BP	GO:0030534	adult behavior	10/1319	19/2443	0.638485	0.638485	0.994246	ARRB2/ABHD12/PARK7/TBCE/CLCN3/ZMPSTE24/HDAC2/CDK5/CNP/NPC1	10
GO:0031122	BP	GO:0031122	cytoplasmic microtubule organization	10/1319	19/2443	0.638485	0.638485	0.994246	HOOK3/DYNC1H1/SLAIN2/TUBGCP4/MAPT/TUBGCP2/CCDC88C/NUMA1/KPNB1/CCDC88A	10
GO:0032507	BP	GO:0032507	maintenance of protein location in cell	10/1319	19/2443	0.638485	0.638485	0.994246	SORL1/PARK7/RER1/SUN1/TMED2/VPS13A/VPS13D/CDK5/TXN/CCDC88A	10
GO:0033559	BP	GO:0033559	unsaturated fatty acid metabolic process	10/1319	19/2443	0.638485	0.638485	0.994246	FADS1/ABHD12/DAGLB/ANXA1/SCD5/FADS2/SCD/EPHX1/ALOX12B/MIF	10
GO:0051653	BP	GO:0051653	spindle localization	10/1319	19/2443	0.638485	0.638485	0.994246	DYNC1H1/MAD2L1/DCTN1/ACTR2/PLK1/ZW10/LLGL1/HTT/NUMA1/KPNB1	10
GO:0060048	BP	GO:0060048	cardiac muscle contraction	10/1319	19/2443	0.638485	0.638485	0.994246	CXCR4/NUP155/ATP1A1/PPP1R13L/PRKACA/MTOR/HSP90AA1/SLC9A1/TTN/ATP2A2	10
GO:0098732	BP	GO:0098732	macromolecule deacylation	10/1319	19/2443	0.638485	0.638485	0.994246	ABHD12/ABHD13/RBBP7/ABHD17B/HDAC1/LYPLAL1/MAPT/PRKAA1/SMARCA5/HDAC2	10
GO:1901879	BP	GO:1901879	regulation of protein depolymerization	10/1319	19/2443	0.638485	0.638485	0.994246	ADD1/FLII/CAPZB/ADD3/CAPZA2/WDR1/ARHGEF2/SPTAN1/CAPG/CARMIL2	10
GO:0031400	BP	GO:0031400	negative regulation of protein modification process	57/1319	108/2443	0.64034	0.64034	0.994246	ARRB2/KIRREL1/SORL1/ROCK2/SNX6/CEP85/PTPN2/RGS14/MAD2L1/WARS1/PARK7/SPAG9/NF1/PRKDC/IPO5/GSK3B/GCLC/RTRAF/G6PD/NCKAP1L/ATP2B4/TARDBP/RB1/ADAR/PTPN6/TIPRL/RPL11/MICAL1/SQSTM1/PLK1/PRKAR2A/YWHAE/QARS1/RPS3/TSC2/MAPT/PRKAA1/CAMLG/TMED2/PTPA/HEG1/ISG15/ROCK1/MEN1/PTPN1/LRP6/RACK1/TAF1/PARP10/BAG2/HDAC2/PKN1/PPP2R5D/CDK5/PARD3/STK38/SMCR8	57
GO:0098660	BP	GO:0098660	inorganic ion transmembrane transport	57/1319	108/2443	0.64034	0.64034	0.994246	ACTN4/ATP13A1/BCL2/SLC6A6/PACC1/AHNAK/FHL1/ATP1A1/YWHAH/ATP6V0A2/SEC61A1/ATP2A3/SLC12A7/PPP3CB/CLIC4/BNIP1/TUSC3/G6PD/SLC30A1/ATP2B4/PTPN6/CLCN3/ATP5F1C/PRKACA/SLC16A1/PTK2B/SLC39A14/NEDD4/YWHAE/SLC12A2/TMEM165/ANXA6/ATP6AP1/ORAI1/ITPR1/SLC12A9/SLC4A7/ITPR2/PLCB1/KCNAB2/HTT/ATP6V1H/SLC1A4/CORO1A/SLC20A1/ERO1A/SLC20A2/SLC9A1/TMCO1/SLC30A5/CRACR2A/OXSR1/SLC39A11/CHERP/ATP2A2/ATP1B3/RASA3	57
GO:0016055	BP	GO:0016055	Wnt signaling pathway	31/1319	59/2443	0.640846	0.640846	0.994246	G3BP1/USP47/PPM1A/CUL3/WWOX/RUVBL2/VCP/GSK3B/PPP1CA/VPS35/UBAC2/SMARCA4/HDAC1/CSNK2A1/MACF1/RAC1/DEPDC1B/TSC2/PRKAA1/UBR5/RUVBL1/CDC42/CSNK1A1/RNF213/FERMT2/LRP6/RACK1/CYLD/CCDC88C/GSK3A/DDX3X	31
GO:0051650	BP	GO:0051650	establishment of vesicle localization	31/1319	59/2443	0.640846	0.640846	0.994246	ACTN4/EXOC2/TMED9/DCTN1/IKBKG/TANC2/PDCD6IP/CUL3/SAR1A/PDCD6/SEC16A/TMED10/PPP6C/EXOC7/MYO1B/AP1G1/KIF5B/STARD3/TMED2/RAB11B/TRAPPC12/COPS5/PREB/HTT/TRAPPC8/SYNJ1/CDK5/MYO1G/RAB27A/SAR1B/RAB7A	31
GO:0034220	BP	GO:0034220	monoatomic ion transmembrane transport	66/1319	125/2443	0.643605	0.643605	0.994246	ACTN4/ATP13A1/YWHAQ/BCL2/SLC6A6/ATP11C/PACC1/AHNAK/FHL1/ATP1A1/YWHAH/ATP6V0A2/SLC19A1/SEC61A1/ATP2A3/SLC12A7/ATP11B/PPP3CB/CLIC4/BNIP1/TUSC3/G6PD/SLC30A1/ATP2B4/PTPN6/CLCN3/ATP5F1C/PRKACA/ABCC1/SLC16A1/PTK2B/SLC39A14/NEDD4/YWHAE/ATP13A3/SLC12A2/TMEM165/ANXA6/STOM/ATP6AP1/ORAI1/ITPR1/SLC12A9/SLC4A7/ITPR2/PLCB1/KCNAB2/HTT/ATP6V1H/SLC1A4/CORO1A/SLC20A1/RIPK1/ERO1A/SLC20A2/SLC9A1/TMEM109/TMCO1/SLC30A5/CRACR2A/OXSR1/SLC39A11/CHERP/ATP2A2/ATP1B3/RASA3	66
GO:0021543	BP	GO:0021543	pallium development	22/1319	42/2443	0.644383	0.644383	0.994246	XRN2/NF1/GSK3B/TACC3/LRP8/ATP2B4/PEX5/HDAC1/MBOAT7/PLXNA3/YWHAE/SUN1/KDM1A/CDK6/GART/RAN/FXR1/NARS1/PLCB1/CDK5/ATIC/IGF2BP1	22
GO:0030336	BP	GO:0030336	negative regulation of cell migration	22/1319	42/2443	0.644383	0.644383	0.994246	STK26/BCL2/NF1/GNA13/PTPN23/CLIC4/RBBP7/AFDN/ATP2B4/HDAC1/BRAF/RAC1/ARHGAP4/PFN2/STAT3/SIN3A/ADA/RAP2B/PTPRK/PLCB1/HDAC2/MIF	22
GO:2000146	BP	GO:2000146	negative regulation of cell motility	22/1319	42/2443	0.644383	0.644383	0.994246	STK26/BCL2/NF1/GNA13/PTPN23/CLIC4/RBBP7/AFDN/ATP2B4/HDAC1/BRAF/RAC1/ARHGAP4/PFN2/STAT3/SIN3A/ADA/RAP2B/PTPRK/PLCB1/HDAC2/MIF	22
GO:0009064	BP	GO:0009064	glutamine family amino acid metabolic process	11/1319	21/2443	0.64516	0.64516	0.994246	GOT1/GCLC/GFPT1/PFAS/CTPS1/ATP2B4/CAD/FAH/PPAT/NIT2/GMPS	11
GO:0010951	BP	GO:0010951	negative regulation of endopeptidase activity	11/1319	21/2443	0.64516	0.64516	0.994246	USP47/SORL1/PARK7/RPS6KA1/GAPDH/CSNK2A1/RNF34/RAF1/PCID2/DDX3X/RPS6KA3	11
GO:0045047	BP	GO:0045047	protein targeting to ER	11/1319	21/2443	0.64516	0.64516	0.994246	TRAM1/SRP72/SPCS3/SEC63/SEC61A1/SEC61B/CHMP4A/SSR3/SPCS1/BAG6/SRPRB	11
GO:0045471	BP	GO:0045471	response to ethanol	11/1319	21/2443	0.64516	0.64516	0.994246	PRKCB/CDK1/TYMS/G6PD/CPT1A/PTK2B/CASP8/PRKAA1/ITPR2/PSMD14/HDAC2	11
GO:0061387	BP	GO:0061387	regulation of extent of cell growth	11/1319	21/2443	0.64516	0.64516	0.994246	GSK3B/IST1/RUFY3/PLXNA3/MACF1/GDI1/ARHGAP4/MAPT/SIN3A/DIP2B/CDK5	11
GO:0097061	BP	GO:0097061	dendritic spine organization	11/1319	21/2443	0.64516	0.64516	0.994246	STAU2/TANC2/VPS35/LRP8/ABHD17B/ARF1/TANC1/CDC42/CAPRIN1/CDK5/DHX36	11
GO:0150116	BP	GO:0150116	regulation of cell-substrate junction organization	11/1319	21/2443	0.64516	0.64516	0.994246	ARF6/ROCK2/MAPRE2/MACF1/RAC1/RCC2/PEAK1/FERMT2/ROCK1/SLC9A1/MAP4K4	11
GO:0030832	BP	GO:0030832	regulation of actin filament length	23/1319	44/2443	0.650306	0.650306	0.994246	KIRREL1/ARF6/RICTOR/ARPC3/ADD1/NCKAP1L/FER/KANK2/FLII/CAPZB/ADD3/PTK2B/CAPZA2/WDR1/SPTAN1/PFN2/MTOR/ARPC5/CAPG/ARPC2/COTL1/CORO1A/CARMIL2	23
GO:0060271	BP	GO:0060271	cilium assembly	23/1319	44/2443	0.650306	0.650306	0.994246	ATXN10/ARL13B/OCRL/SEPTIN7/DCTN1/GSK3B/CFAP20/PTPN23/ACTR2/SEPTIN6/ARF4/NEK1/SEPTIN9/SEPTIN2/RP2/DNMBP/HTT/CYLD/GDI2/RPGR/TAPT1/CCDC88A/RAB8A	23
GO:0090174	BP	GO:0090174	organelle membrane fusion	23/1319	44/2443	0.650306	0.650306	0.994246	CHMP2B/VPS16/PIP4K2A/BNIP1/STX10/VIPAS39/VAMP7/CHMP4A/ANXA1/VCPIP1/STX7/VPS33B/GOSR1/C2CD5/STX12/ANKFY1/CORO1A/SNAP47/ANKRD27/VAV3/BET1/RAB7A/RAB8A	23
GO:0019941	BP	GO:0019941	modification-dependent protein catabolic process	84/1319	159/2443	0.650802	0.650802	0.994246	ARRB2/USP14/ZNF598/USP7/PSMD3/PSMD11/TRIP12/USP19/CHMP2B/RBBP6/CUL4B/IKBKG/PARK7/PSMC4/RNF7/PSMD8/UBE2J1/PSMD12/ANAPC1/CUL3/DERL2/VCP/GSK3B/GCLC/MAN1A2/CCDC47/PTPN23/UBR1/CDC27/NAE1/PCNP/UFD1/HSP90AB1/NPLOC4/CDK2/MAN1B1/ITCH/RPL11/PCBP2/ZMPSTE24/UBE3A/RNF114/TOLLIP/SEC61B/CSNK2A1/UBR4/STT3B/CHMP4A/CLGN/PTK2B/SQSTM1/PLK1/NEDD4/RNF34/USP9X/ANAPC7/FAF1/RHBDD2/CAMLG/CSNK1A1/ADRM1/UBAP1/FAF2/PSMD14/UBE4A/ISG15/ELOC/RNF213/BAG6/PSMA2/PSMA4/RACK1/TAF1/XPO1/NEMF/PSMB5/NEDD8/CUL2/PSMD13/AUP1/RPGR/UCHL5/GSK3A/ARAF	84
GO:0001776	BP	GO:0001776	leukocyte homeostasis	12/1319	23/2443	0.651498	0.651498	0.994246	BCL2/NF1/PPP3CB/NCKAP1L/ANXA1/JAM3/CAMLG/ADA/CORO1A/LGALS9/PKN1/MIF	12
GO:0014706	BP	GO:0014706	striated muscle tissue development	12/1319	23/2443	0.651498	0.651498	0.994246	ARRB2/CDK1/PPP1R13L/G6PD/ZMPSTE24/RUNX1/MTOR/CDC42/HEG1/SLC9A1/TTN/GSK3A	12
GO:0033143	BP	GO:0033143	regulation of intracellular steroid hormone receptor signaling pathway	12/1319	23/2443	0.651498	0.651498	0.994246	UFM1/PARK7/SAFB2/UFSP2/SMARCA4/NCOR1/KANK2/HDAC1/KDM1A/PARP1/PKN1/UBA5	12
GO:0043489	BP	GO:0043489	RNA stabilization	12/1319	23/2443	0.651498	0.651498	0.994246	IGF2BP3/RBM10/HNRNPA0/METTL16/TARDBP/TAF15/CSDE1/DKC1/DHX9/PABPC1/DHX36/IGF2BP1	12
GO:0045185	BP	GO:0045185	maintenance of protein location	12/1319	23/2443	0.651498	0.651498	0.994246	SORL1/PARK7/RER1/SUN1/FAF1/TMED2/VPS13A/VPS13D/CDK5/NFKBIE/TXN/CCDC88A	12
GO:2000736	BP	GO:2000736	regulation of stem cell differentiation	12/1319	23/2443	0.651498	0.651498	0.994246	PRKDC/GSK3B/CDK13/RBBP7/ITCH/HDAC1/CDK6/STAT3/NELFB/HDAC2/CHD4/DHX36	12
GO:0044087	BP	GO:0044087	regulation of cellular component biogenesis	116/1319	219/2443	0.651955	0.651955	0.994246	G3BP1/RAB1B/KIRREL1/ARF6/SORL1/ROCK2/STAU2/RICTOR/DYNC1H1/ARPC3/CHMP2B/SEPTIN7/WARS1/DCTN1/PARK7/VPS16/PDCD6IP/ADD1/SCFD1/SAR1A/MAVS/VCP/GSK3B/RESF1/VPS35/RBM14/ATG2A/PIP4K2A/RAB3GAP2/TASOR/STX18/SLAIN2/NCKAP1L/FER/RB1/RHOG/CDK2/KANK2/PEX5/PRKACA/XRCC5/ALMS1/FLII/BRAF/CAPZB/ACTR2/MACF1/RAC1/CHMP4A/ADD3/TBC1D14/PTK2B/DNAJB1/JAM3/RAB3GAP1/ARHGEF7/RAC2/PLK1/CAPZA2/ARF4/USP16/USP10/RPS3/SPTAN1/MAPT/PRKAA1/RCC2/PFN2/MTOR/ARPC5/PEAK1/FAF1/RAF1/LZTS1/CAPG/CDC42/SEPTIN9/ARHGEF18/CSNK1A1/DRG1/ISG15/FXR1/HSP90AA1/FERMT2/ROCK1/ARPC2/GIT1/COTL1/SKAP1/RACK1/TRAPPC12/RAP1B/CAPRIN1/PREB/FHOD1/HTT/CORO1A/SLC9A1/CHD4/CYLD/GDI2/PPFIA1/FLOT1/ANKRD27/TAPT1/NUMA1/MAP4K4/TBCD/CARMIL2/DDX3X/PRKCA/SAR1B/WASF2/CCDC88A/RAB7A/SMCR8	116
GO:0048193	BP	GO:0048193	Golgi vesicle transport	68/1319	129/2443	0.652323	0.652323	0.994246	SLC10A7/LMAN1/RAB1B/BET1L/SORL1/USE1/ACSL3/RAB33B/EXOC2/TMED9/RER1/ARFGEF2/CUL3/SCFD1/SAR1A/VCP/ERGIC3/COPB2/PDCD6/TMED3/SEC16A/RAB6A/BNIP1/STX18/RBSN/COPG2/VAMP5/TMED10/PPP6C/RAB10/VAMP7/ERGIC1/YIF1B/MYO1B/MACF1/TBC1D14/SEC23B/AP1G1/NAPG/COPG1/ARF4/ZW10/LLGL1/VAPB/CSK/TMED5/GOLGA5/TMED2/VPS13A/RP2/GOSR1/SEC23A/LMAN2/RACK1/TRAPPC12/PREB/HTT/TRAPPC8/ANKFY1/COPB1/SCAMP2/TMED4/SAR1B/SEC22A/CNST/BET1/OSBPL5/RAB8A	68
GO:0043067	BP	GO:0043067	regulation of programmed cell death	140/1319	264/2443	0.654707	0.654707	0.994246	ACTN4/CXCR4/USP47/STK26/TIGAR/RBM10/UFM1/CDK1/EP400/BCL2/SON/USP42/SNX6/RICTOR/PTPN2/MAD2L1/PARK7/EIF2S1/NF1/PRKDC/APEX1/SPATA2/NAA15/BCL11B/TNFRSF8/WWOX/RUVBL2/VCP/GSK3B/STAT1/GCLC/PPP1CA/USP15/API5/BIRC6/NAE1/GBE1/BNIP1/LRP8/ARL6IP5/G6PD/NCKAP1L/HLA-G/MTDH/HSP90AB1/TARDBP/RB1/ADAR/PTPN6/KANK2/SRA1/RPS6KA1/NONO/ITCH/CIAPIN1/RPL11/HDAC1/MICAL1/ACTN1/RSL1D1/RBM25/CSNK2A1/BRAF/BABAM2/CD3E/MYBBP1A/TP53BP2/ANXA1/CTNNBL1/PTK2B/GNAI2/SFPQ/ABL2/ACTL6A/ARHGEF7/SQSTM1/AARS1/PLK1/MAPKAP1/RNF34/ARF4/QARS1/GPI/RPS3/ARHGEF2/CASP8/PRKAA1/NR3C1/MTOR/KDM1A/FAF1/RAF1/RUVBL1/NOC2L/PCID2/ITM2C/SIN3A/RRP1B/PTPA/AGAP2/ADA/HSP90AA1/PARP1/BAG6/ROCK1/DDX19A/PHIP/PRDX3/PTPN1/LRP6/RACK1/COPS5/NME2/DNMT1/HTT/SRPK2/CORO1A/TOP2A/RIPK1/LGALS9/SLC9A1/HDAC2/TMEM109/TRRAP/CYLD/PA2G4/CD3G/TM7SF3/CDK5/ARHGDIA/RAD21/MIF/MAP4K4/ARAF/ATP2A2/DDX3X/SMG9/NPC1/PRKCA/RPS6KA3	140
GO:0008380	BP	GO:0008380	RNA splicing	77/1319	146/2443	0.655417	0.655417	0.994246	CRNKL1/SRPK1/RBM17/RBM10/SRSF11/SON/SF3B6/DHX16/SF3A3/AHNAK/EIF4A3/MAGOHB/SNRPC/PLRG1/PSIP1/METTL16/SF3B2/AAR2/PRMT5/RBM14/SF3A1/CDK13/PRPF8/RTRAF/TCERG1/SART1/TARDBP/HTATSF1/DCPS/POLR2A/DDX1/ARL6IP4/NONO/SNRNP200/TAF15/RBM25/USP39/RBM28/SRRM2/GEMIN5/SF3B3/CTNNBL1/PRDX6/SFPQ/DDX47/THOC2/PRPF19/EFTUD2/SNRPF/PPIG/PRPF4B/KDM1A/SNRPE/PRPF6/CWF19L1/AQR/STRAP/MTREX/RRP1B/DDX46/PTBP1/FXR1/DHX9/PRPF40A/NUP98/SNRPA1/HNRNPF/SRPK2/HNRNPM/NCBP1/SMU1/TRRAP/PABPC1/SNRPB/SREK1/SNRNP40/SNRPD2	77
GO:0050790	BP	GO:0050790	regulation of catalytic activity	148/1319	279/2443	0.655835	0.655835	0.994246	IRAK1/CCNB1/USP47/SORL1/TAOK3/PUM3/TIGAR/ROCK2/ABR/SNX6/CAPN1/CEP85/RGS14/DHFR/MAD2L1/PPP1R12A/TAB1/PRIM2/CCT4/WARS1/TCP1/PARK7/NF1/CCNK/CHTF18/IPO5/HMBOX1/ITK/ITGB2/PPP6R2/VCP/GSK3B/GNA13/TBC1D10A/ATP2A3/PDCD6/TELO2/RAB3GAP2/LRP8/ARL6IP5/RTRAF/NCKAP1L/HSP90AB1/ATP2B4/RB1/ADAR/RHOG/MAPRE2/TIPRL/LCP2/RPS6KA1/FGD3/RPL11/XRCC5/HDAC1/GAPDH/ZC3H15/PSME2/CSNK2A1/RALBP1/PLXNA3/RPTOR/NBN/ANXA1/TBC1D14/SENP1/GNAI3/PTK2B/GNAI2/RAB3GAP1/SLC39A14/ABL2/ARHGEF7/LARS1/PLK1/PRKAR2A/RIC1/RNF34/CCT2/ARF4/XRCC6/QARS1/ARHGAP45/RPS3/CASP8/RAB11FIP2/TSC2/TBC1D22B/SIPA1L2/RD3/MAPT/RCC2/MTOR/TBC1D2B/RAF1/GMIP/PCNA/ABCE1/STAT3/ORAI1/CAP1/PKP4/SIPA1L3/UACA/PCID2/TMED2/RRP1B/DKC1/GRAMD4/PTPA/RFC4/HEG1/AGAP2/RAP2B/PSME1/HSP90AA1/PARP1/DHX9/FERMT2/ROCK1/PRDX3/MEN1/PTPN1/DOCK9/LRP6/RACK1/HTT/ABI1/IQGAP1/LGALS9/BAG2/TTN/TBC1D10B/EIF4A2/RALGAPA1/GSK3A/TXN/MAP4K4/STK38/DDX3X/VAV3/B3GAT3/VAV1/RUBCN/RPS6KA3/PSMB9/CCDC88A/SMCR8	148
GO:0033673	BP	GO:0033673	negative regulation of kinase activity	24/1319	46/2443	0.656011	0.656011	0.994246	SORL1/SNX6/CEP85/RGS14/WARS1/PARK7/NF1/IPO5/RTRAF/RB1/ADAR/PLK1/PRKAR2A/QARS1/TSC2/MAPT/HEG1/PRDX3/MEN1/PTPN1/LRP6/STK38/RUBCN/SMCR8	24
GO:0071900	BP	GO:0071900	regulation of protein serine/threonine kinase activity	24/1319	46/2443	0.656011	0.656011	0.994246	IRAK1/CCNB1/SORL1/TAOK3/RGS14/TAB1/NF1/CCNK/IPO5/TELO2/ATP2B4/RB1/RPTOR/PLK1/PRKAR2A/RPS3/HEG1/FERMT2/MEN1/PTPN1/LRP6/HTT/STK38/DDX3X	24
GO:0009895	BP	GO:0009895	negative regulation of catabolic process	52/1319	99/2443	0.656716	0.656716	0.994246	IGF2BP3/SORL1/TIGAR/RBM10/USP14/USP7/BCL2/MAD2L1/HNRNPA0/PARK7/SCFD1/METTL16/VPS35/NCOR1/HSP90AB1/ATP2B4/TARDBP/PRKACA/RPL11/TAF15/CSNK2A1/SF3B3/PDE3B/RPTOR/TBC1D14/RIC1/CSDE1/TSC2/PRKAA1/USP9X/MTOR/LZTS1/STAT3/CAMLG/DKC1/AGAP2/FOXK1/BAG6/DHX9/ROCK1/GIT1/TAF1/CLEC16A/PABPC1/UCHL5/GSK3A/DHX36/NPC1/RUBCN/IGF2BP1/PSME3IP1/SMCR8	52
GO:0034329	BP	GO:0034329	cell junction assembly	34/1319	65/2443	0.657031	0.657031	0.994246	ARF6/ROCK2/STAU2/BCL2/PDCD6IP/VPS35/AFDN/FER/PRKACA/ACTN1/MACF1/RAC1/PTK2B/JAM3/ARHGEF7/WDR1/RCC2/PEAK1/LZTS1/PKP4/CDC42/PKN2/FERMT2/ROCK1/PTPRK/RAP1B/SLC9A1/CHD4/CDK5/FLOT1/MAP4K4/TBCD/PARD3/PRKCA	34
GO:0016192	BP	GO:0016192	vesicle-mediated transport	216/1319	406/2443	0.657121	0.657121	0.994246	RAB2A/WASF1/ARRB2/SLC10A7/LMAN1/RAB1B/EPN2/LYAR/ARF6/BET1L/SORL1/USE1/HOOK3/PRKCB/ACSL3/APOBR/RAB33B/USP7/RAB35/SNX6/EXOC2/WASHC5/TMED9/CHMP2B/MTMR6/DCTN1/RER1/SPAG9/ARFGEF2/VPS16/PDCD6IP/AP2B1/ZFPL1/SURF4/CUL3/SCFD1/ITGB2/AP2S1/VPS53/SAR1A/EPN1/VCP/TBC1D10A/ERGIC3/PTPN23/COPB2/PDCD6/VPS35/TMED3/SEC16A/PPP3CB/DYNC1LI1/RAB2B/PIP4K2A/SNX5/MAPKAPK3/RAB6A/ARL4D/BNIP1/STX18/RBSN/LRP8/COPG2/AP1B1/ARFIP1/UBE2O/NCKAP1L/VAMP5/ELMO1/FER/CLCN3/ESYT2/TMED10/CCZ1/TMEM87A/STX10/ICAM3/PPP6C/ITCH/SV2A/RABGAP1L/RAB9A/MICAL1/VIPAS39/UBE3A/RAB10/EXOC7/ALMS1/VAMP7/EIPR1/BMP2K/AP2A2/BRAF/RALBP1/AP1S1/IL2RG/ERGIC1/YIF1B/MYO1B/MACF1/RAC1/CHMP4A/ANXA1/TBC1D14/SEC23B/AP1G1/DOCK2/TRIM23/DPYSL2/GNAI2/RAB3GAP1/ABL2/VPS26A/SQSTM1/RAC2/SEPTIN1/NAPG/NEDD4/RIC1/COPG1/ARF4/GRK3/GDI1/RAB11FIP2/TSC2/ARF1/ITSN2/NECAP2/PRKAA1/ZW10/LLGL1/PIK3C2A/PFN2/SYNGR2/AP2M1/VAPB/CSK/STARD3/TBC1D2B/UNC13D/ATP6AP1/CAP1/STX7/CAMLG/CDC42/VPS33B/TMED5/GOLGA5/TMED2/DEF6/SEPTIN2/VPS13A/RP2/GOSR1/UBAP1/AGAP2/CLTC/LMTK2/RAB11B/SEC23A/C2CD5/ROCK1/PIK3R4/GIT1/LMAN2/PTPN1/LRP6/RACK1/TRAPPC12/COPS5/SNX27/RAP1B/PREB/HTT/TRAPPC8/STX12/ATP6V1H/ANKFY1/CORO1A/LGALS9/CD81/RAB5C/GDI2/DENND1C/COPB1/TBC1D10B/SNAP47/CLEC16A/SYNJ1/CDK5/ARHGDIA/FLOT1/SCAMP2/MYO1G/RAB27A/ANKRD27/ATP2A2/VTA1/GIT2/RAB43/VAV3/STXBP3/TMED4/NPC1/SAR1B/VAV1/RUBCN/SEC22A/WASF2/CNST/BET1/SNX17/RAB7A/SMCR8/OSBPL5/RAB8A	216
GO:0051208	BP	GO:0051208	sequestering of calcium ion	13/1319	25/2443	0.657541	0.657541	0.994246	BNIP1/PTPN6/PRKACA/PTK2B/ANXA6/ITPR1/ITPR2/PLCB1/HTT/CORO1A/ERO1A/CHERP/RASA3	13
GO:0060538	BP	GO:0060538	skeletal muscle organ development	13/1319	25/2443	0.657541	0.657541	0.994246	BCL2/USP19/IGSF8/GTF3C5/NF1/PPP3CB/VAMP5/RB1/PRKAA1/FXR1/MYH14/CDK5/FLOT1	13
GO:0099072	BP	GO:0099072	regulation of postsynaptic membrane neurotransmitter receptor levels	13/1319	25/2443	0.657541	0.657541	0.994246	SNX6/AP2B1/AP2S1/VPS35/AP2A2/GPHN/FLOT2/AP2M1/ADAM10/HSP90AA1/SNX27/PPFIA1/RAB8A	13
GO:0106027	BP	GO:0106027	neuron projection organization	13/1319	25/2443	0.657541	0.657541	0.994246	STAU2/DCTN1/TANC2/GSK3B/VPS35/LRP8/ABHD17B/ARF1/TANC1/CDC42/CAPRIN1/CDK5/DHX36	13
GO:0043066	BP	GO:0043066	negative regulation of apoptotic process	78/1319	148/2443	0.659467	0.659467	0.994246	USP47/UFM1/CDK1/BCL2/SON/SNX6/RICTOR/MAD2L1/PARK7/PRKDC/NAA15/BCL11B/GSK3B/GCLC/API5/BIRC6/GBE1/BNIP1/NCKAP1L/MTDH/HSP90AB1/RB1/ADAR/RPS6KA1/NONO/ITCH/CIAPIN1/HDAC1/MICAL1/CSNK2A1/BRAF/BABAM2/ANXA1/PTK2B/GNAI2/AARS1/PLK1/MAPKAP1/RNF34/ARF4/QARS1/GPI/ARHGEF2/PRKAA1/MTOR/KDM1A/RAF1/NOC2L/PCID2/SIN3A/AGAP2/ADA/BAG6/ROCK1/PHIP/PRDX3/PTPN1/LRP6/RACK1/COPS5/NME2/DNMT1/HTT/CORO1A/RIPK1/SLC9A1/HDAC2/PA2G4/ARHGDIA/RAD21/MIF/MAP4K4/ARAF/DDX3X/SMG9/NPC1/PRKCA/RPS6KA3	78
GO:0048585	BP	GO:0048585	negative regulation of response to stimulus	134/1319	253/2443	0.660458	0.660458	0.994246	ARRB2/G3BP1/USP47/EPN2/LYAR/SPN/SORL1/TAOK3/PRKCB/USP14/USP7/PPM1A/BCL2/PLCL2/SNX6/GLG1/MARK3/PTPN2/RGS14/EIF4E2/PARK7/NF1/PRKDC/SMCHD1/CUL3/WWOX/RUVBL2/VCP/GSK3B/STAT1/GCLC/PDCD6/UBR1/VPS35/PPP3CB/USP15/BIRC6/EIF3A/PIP4K2A/SNX5/UBAC2/UFD1/SMARCA4/NCKAP1L/RBBP7/NCOR1/HLA-G/FER/NUDT16L1/ATP2B4/NPLOC4/RB1/ADAR/PTPN6/KANK2/RGS12/PPP6C/RPS6KA1/NONO/ITCH/PRKACA/HDAC1/PCBP2/UBE3A/CSNK2A1/CD3E/PEBP1/PDE3B/PLXNA3/ANXA1/GNAI2/ABL2/TBK1/NEDD4/YTHDF3/MAPKAP1/RNF34/QARS1/GRK3/USP10/RPS3/ARHGEF2/CASP8/TSC2/PRKAA1/SLC12A2/MTOR/KDM1A/CSK/RAF1/RIF1/HLA-A/STAT3/ITPR1/UACA/NOC2L/PLEKHA1/SIN3A/STRAP/TMED2/GRAMD4/CSNK1A1/LEMD3/HEG1/ADA/ISG15/FXR1/UBASH3A/RNF213/PARP1/GIT1/PHIP/MEN1/PTPN1/TTLL12/RACK1/HTT/RIPK1/LGALS9/HDAC2/CYLD/CCDC88C/CIT/MIF/LPCAT3/MIOS/GSK3A/STK38/DDX3X/RASA3/NPC1/RUBCN/RAB7A/SMCR8	134
GO:0007160	BP	GO:0007160	cell-matrix adhesion	25/1319	48/2443	0.661516	0.661516	0.994246	ROCK2/BCL2/FERMT3/NF1/ITGB2/GSK3B/PARVG/ACTN1/CD3E/MACF1/RAC1/PTK2B/JAM3/ARHGEF7/RCC2/PEAK1/CDK6/FERMT2/ROCK1/PTPRK/SKAP1/SLC9A1/CDK5/PPFIA1/MAP4K4	25
GO:0000018	BP	GO:0000018	regulation of DNA recombination	14/1319	27/2443	0.66332	0.66332	0.994246	KPNA2/EP400/SMCHD1/RUVBL2/ACTR2/MMS19/ACTL6A/RPA2/KDM1A/RIF1/RUVBL1/PARP1/TRRAP/PPP4C	14
GO:0006814	BP	GO:0006814	sodium ion transport	14/1319	27/2443	0.66332	0.66332	0.994246	ACTN4/SLC10A7/SLC6A6/ATP1A1/YWHAH/ATP2B4/NEDD4/SLC12A2/SLC4A7/SLC20A1/SLC20A2/SLC9A1/OXSR1/ATP1B3	14
GO:0010634	BP	GO:0010634	positive regulation of epithelial cell migration	14/1319	27/2443	0.66332	0.66332	0.994246	EPB41L4B/ARF6/ROCK2/GLIPR2/PDCD6/MAPRE2/RAC1/ANXA1/PTK2B/GPI/PIK3C2A/MTOR/MAP4K4/PRKCA	14
GO:0032206	BP	GO:0032206	positive regulation of telomere maintenance	14/1319	27/2443	0.66332	0.66332	0.994246	CCT4/TCP1/HMBOX1/RUVBL2/CCT3/XRCC5/CCT6A/NBN/ACTL6A/CCT2/RUVBL1/DKC1/UCHL5/DHX36	14
GO:0048041	BP	GO:0048041	focal adhesion assembly	14/1319	27/2443	0.66332	0.66332	0.994246	ROCK2/BCL2/ACTN1/MACF1/RAC1/PTK2B/ARHGEF7/RCC2/PEAK1/FERMT2/ROCK1/PTPRK/SLC9A1/MAP4K4	14
GO:0097237	BP	GO:0097237	cellular response to toxic substance	14/1319	27/2443	0.66332	0.66332	0.994246	ADH5/DHFR/PARK7/RDH11/GSR/TXNRD1/PRDX6/PRDX1/ESD/KDM3B/PRDX3/UBIAD1/TXN/TXNDC17	14
GO:1990748	BP	GO:1990748	cellular detoxification	14/1319	27/2443	0.66332	0.66332	0.994246	ADH5/DHFR/PARK7/RDH11/GSR/TXNRD1/PRDX6/PRDX1/ESD/KDM3B/PRDX3/UBIAD1/TXN/TXNDC17	14
GO:2001056	BP	GO:2001056	positive regulation of cysteine-type endopeptidase activity	14/1319	27/2443	0.66332	0.66332	0.994246	VCP/TBC1D10A/ATP2A3/PDCD6/ARL6IP5/SENP1/RPS3/CASP8/MAPT/UACA/GRAMD4/RACK1/LGALS9/DDX3X	14
GO:0051241	BP	GO:0051241	negative regulation of multicellular organismal process	71/1319	135/2443	0.664861	0.664861	0.994246	ARRB2/EPN2/SPN/SORL1/HOOK3/ROCK2/IP6K1/BCL2/PLCL2/PTPN2/ATP1A1/YWHAH/NF1/CUL3/EPN1/GSK3B/STAT1/GCLC/PTPN23/BRCA2/UFD1/G6PD/NCKAP1L/RBBP7/HLA-G/HSP90AB1/FER/ATP2B4/NPLOC4/RB1/PTPN6/ITCH/AKAP8/HDAC1/RUFY3/AMOT/DDX56/PDE3B/PLXNA3/RAC1/ANXA1/PTK2B/GNAI2/PAG1/GDI1/ARHGAP4/DTX1/RUNX1/SLC12A2/PFN2/CUEDC2/CDK6/CSK/SIN3A/ADA/FXR1/PARP1/ROCK1/GIT1/CBFB/GLRX3/RAI1/DIP2B/LGALS9/HDAC2/CYLD/PKN1/CDK5/RAD21/GSK3A/ATP2A2	71
GO:0098662	BP	GO:0098662	inorganic cation transmembrane transport	54/1319	103/2443	0.665721	0.665721	0.994246	ACTN4/ATP13A1/BCL2/SLC6A6/AHNAK/FHL1/ATP1A1/YWHAH/ATP6V0A2/SEC61A1/ATP2A3/SLC12A7/PPP3CB/BNIP1/TUSC3/G6PD/SLC30A1/ATP2B4/PTPN6/CLCN3/ATP5F1C/PRKACA/SLC16A1/PTK2B/SLC39A14/NEDD4/YWHAE/SLC12A2/TMEM165/ANXA6/ATP6AP1/ORAI1/ITPR1/SLC12A9/SLC4A7/ITPR2/PLCB1/KCNAB2/HTT/ATP6V1H/CORO1A/SLC20A1/ERO1A/SLC20A2/SLC9A1/TMCO1/SLC30A5/CRACR2A/OXSR1/SLC39A11/CHERP/ATP2A2/ATP1B3/RASA3	54
GO:0005996	BP	GO:0005996	monosaccharide metabolic process	26/1319	50/2443	0.666836	0.666836	0.994246	GOT1/TIGAR/USP7/PTPN2/PGM2L1/PGAM1/FUT8/GCLC/G6PD/PRKACA/ZMPSTE24/CPT1A/GAPDH/SLC39A14/MDH1/GPI/PRKAA1/NR3C1/MAN2A1/FOXK1/PGM2/RPIA/SORD/NUDT5/GSK3A/PGD	26
GO:0048284	BP	GO:0048284	organelle fusion	26/1319	50/2443	0.666836	0.666836	0.994246	CDK1/CHMP2B/VPS16/VAT1/PIP4K2A/BNIP1/STX10/VIPAS39/VAMP7/CHMP4A/ANXA1/VCPIP1/HUWE1/STX7/VPS33B/GOSR1/C2CD5/STX12/ANKFY1/CORO1A/SNAP47/ANKRD27/VAV3/BET1/RAB7A/RAB8A	26
GO:0051960	BP	GO:0051960	regulation of nervous system development	36/1319	69/2443	0.667072	0.667072	0.994246	SMARCD3/CXCR4/SORL1/HOOK3/STAU2/RGS14/YWHAH/NF1/PRMT5/LRP8/IST1/RB1/XRCC5/HDAC1/RUFY3/BRAF/PLXNA3/MACF1/GDI1/ARHGAP4/MAPT/PPP1CC/MTOR/KDM1A/SPEN/MAN2A1/NUMBL/FXR1/DIP2B/CAPRIN1/HDAC2/CDK5/CUX1/ANKRD27/PARD3/DHX36	36
GO:0007626	BP	GO:0007626	locomotory behavior	15/1319	29/2443	0.668864	0.668864	0.994246	ARRB2/ABHD12/PARK7/MYG1/VPS35/PPP3CB/TBCE/NCOR1/CLCN3/ZMPSTE24/MTOR/VPS13A/GIT1/CNP/NPC1	15
GO:0048608	BP	GO:0048608	reproductive structure development	15/1319	29/2443	0.668864	0.668864	0.994246	NUDT1/BCL2/SAFB2/SPATA2/BRCA2/FER/UBE3A/ANXA1/SGPL1/CSDE1/PLEKHA1/DHX37/BRIP1/RRM1/EIF2S2	15
GO:0055001	BP	GO:0055001	muscle cell development	15/1319	29/2443	0.668864	0.668864	0.994246	ACTN4/CDK1/BCL2/CSRP1/PPP3CB/G6PD/ZMPSTE24/ACTN1/FLII/WDR1/MTOR/KDM1A/TTN/GSK3A/ATP2A2	15
GO:0051247	BP	GO:0051247	positive regulation of protein metabolic process	129/1319	244/2443	0.669832	0.669832	0.994246	POLR2G/ARRB2/IRAK1/RAB1B/SPN/SORL1/NAT10/TAOK3/ROCK2/YTHDF1/NELFE/BCL2/RICTOR/EIF4A3/PPP1R12A/TAB1/CUL4B/IKBKG/PARK7/PSMC4/EIF3D/PRKDC/CUL3/MAVS/VCP/GSK3B/GCLC/TBC1D10A/ATP2A3/PDCD6/VPS35/TELO2/RAB3GAP2/LRP8/ARL6IP5/HSP90AB1/ATP2B4/IST1/DDX21/DHX29/LCP2/CDCA2/ITCH/XRCC5/UBE2V1/EIF3E/UBE3A/TOLLIP/PSME2/CSNK2A1/LPCAT1/BRAF/CD3E/RALBP1/MYBBP1A/RPTOR/NBN/RAC1/SENP1/PTK2B/RAB3GAP1/TBK1/SQSTM1/PLK1/NEDD4/YTHDF3/MAPKAP1/CSDE1/XRCC6/USP16/RPS3/ARHGEF2/CASP8/MAPT/PRKAA1/HUWE1/PFN2/MTOR/KDM1A/FAF1/RAF1/SMARCA5/STAT3/UACA/GRAMD4/PTPA/CSNK1A1/SOAT1/AIMP2/AGAP2/RAP2B/PTBP1/PSME1/FXR1/HSP90AA1/BAG6/DHX9/FERMT2/MOB3A/EEF2/PTPN1/RACK1/PLCB1/DIP2B/TAF1/DCUN1D1/ABI1/IQGAP1/RIPK1/FANCI/LGALS9/BAG2/HDAC2/MOB1A/CD81/UBA2/PPP2R5D/FLOT1/PABPC1/MIF/GSK3A/TXN/ARAF/DDX3X/DHX36/INCENP/IGF2BP1/CCDC88A/RAB7A	129
GO:0098655	BP	GO:0098655	monoatomic cation transmembrane transport	55/1319	105/2443	0.670089	0.670089	0.994246	ACTN4/ATP13A1/BCL2/SLC6A6/AHNAK/FHL1/ATP1A1/YWHAH/ATP6V0A2/SEC61A1/ATP2A3/SLC12A7/PPP3CB/BNIP1/TUSC3/G6PD/SLC30A1/ATP2B4/PTPN6/CLCN3/ATP5F1C/PRKACA/SLC16A1/PTK2B/SLC39A14/NEDD4/YWHAE/ATP13A3/SLC12A2/TMEM165/ANXA6/ATP6AP1/ORAI1/ITPR1/SLC12A9/SLC4A7/ITPR2/PLCB1/KCNAB2/HTT/ATP6V1H/CORO1A/SLC20A1/ERO1A/SLC20A2/SLC9A1/TMCO1/SLC30A5/CRACR2A/OXSR1/SLC39A11/CHERP/ATP2A2/ATP1B3/RASA3	55
GO:0009259	BP	GO:0009259	ribonucleotide metabolic process	37/1319	71/2443	0.671892	0.671892	0.994246	ACSL3/IMPDH2/ACOT7/PARG/ACLY/VCP/PFAS/GPAT4/CTPS1/RNASEH2B/ATP5F1C/DCAKD/HMGCS1/HINT1/ACSL4/PNP/DCK/GNAI3/TECR/GART/ADA/RAN/PARP1/NUDT2/NME2/GIMAP7/CMPK1/CAD/PAPSS1/ADSL/PPAT/PAICS/HSD17B12/NUDT5/GMPS/OLA1/ATIC	37
GO:0051168	BP	GO:0051168	nuclear export	37/1319	71/2443	0.671892	0.671892	0.994246	NUP155/PPM1A/NUP88/EIF4A3/MAGOHB/PARK7/NUP133/XPOT/GSK3B/UPF1/EIF4E/PRKACA/UPF2/XPO7/RAE1/NUP93/THOC2/YWHAE/LSG1/ABCE1/PCID2/CSE1L/NXF1/RAN/DHX9/DDX19A/NUP98/NUP188/XPO1/NEMF/NCBP1/NOL6/MDN1/CDK5/TXN/POM121/XPO5	37
GO:0006633	BP	GO:0006633	fatty acid biosynthetic process	16/1319	31/2443	0.674194	0.674194	0.994246	FADS1/ACOT7/DAGLB/ACLY/UBR4/ANXA1/SCD5/TECR/PRKAA1/FADS2/SCD/HACD3/ALOX12B/HSD17B12/PRKAB1/MIF	16
GO:0009141	BP	GO:0009141	nucleoside triphosphate metabolic process	16/1319	31/2443	0.674194	0.674194	0.994246	IMPDH2/PARG/TYMS/VCP/CTPS1/ATP5F1C/GNAI3/ADA/RAN/PARP1/NUDT2/NME2/GIMAP7/CAD/NUDT5/OLA1	16
GO:0048813	BP	GO:0048813	dendrite morphogenesis	16/1319	31/2443	0.674194	0.674194	0.994246	STAU2/YWHAH/TANC2/GSK3B/KIDINS220/LRP8/NEDD4/LZTS1/CDC42/CAPRIN1/ABI1/CDK5/CUX1/ANKRD27/DHX36/IGF2BP1	16
GO:0051099	BP	GO:0051099	positive regulation of binding	16/1319	31/2443	0.674194	0.674194	0.994246	MARK3/PARK7/EIF3D/ADD1/HMBOX1/GSK3B/RB1/RPL11/EIF3E/USP9X/RAN/DHX9/TAF1/NCBP1/FLOT1/TXN	16
GO:1903322	BP	GO:1903322	positive regulation of protein modification by small protein conjugation or removal	16/1319	31/2443	0.674194	0.674194	0.994246	CUL3/VCP/GSK3B/PDCD6/UBE2V1/UBE3A/TOLLIP/PLK1/HUWE1/KDM1A/AIMP2/DCUN1D1/FANCI/UBA2/GSK3A/DDX3X	16
GO:0042127	BP	GO:0042127	regulation of cell population proliferation	154/1319	291/2443	0.675014	0.675014	0.994246	SMARCD3/IRAK1/CCNB1/SPN/ARF6/SAAL1/RBM10/STAU2/YTHDF1/TIAL1/CDK1/BCL2/RICTOR/CAPN1/WASHC5/PTPN2/SEPTIN7/YWHAH/WARS1/TANC2/NF1/SQLE/PRKDC/CUL3/DERL2/BCL11B/TNFRSF8/GSK3B/GNA13/STAT1/PDCD6/VPS35/SMAD2/BRCA2/CCDC117/PRAG1/KIDINS220/BIRC6/PURA/SMARCA4/LRP8/NCKAP1L/RNASEH2B/HLA-G/FER/IST1/RB1/PTPN6/RHOG/CDK2/RPA3/ABHD17B/KANK2/SLC7A1/ITCH/XRCC5/HDAC1/RUFY3/ZMPSTE24/CSNK2A1/BRAF/DDX56/CD3E/KAT7/CAPZB/PNP/ACTR2/PLXNA3/RPTOR/ZAP70/MACF1/RAC1/ANXA1/PTK2B/GNAI2/ABL2/ACTL6A/ARHGEF7/RAC2/NEDD4/SMARCB1/ARF4/XRCC6/NOP2/RPS3/GDI1/ARHGEF2/TSC2/ARHGAP4/MAPT/RUNX1/PRKAA1/RCC2/PFN2/PPP1CC/MTOR/KDM1A/CDK6/CSK/RAF1/LZTS1/HLA-A/STAT3/ADAM10/CDC42/PDS5B/SEPTIN9/ITM2C/AIMP2/ADA/FXR1/HSP90AA1/DHX9/FERMT2/PTPRK/ARPC2/PHIP/PRDX3/MOV10/MEN1/LRP6/NME2/DNMT1/BRIP1/DIP2B/CAPRIN1/HTT/SRPK2/ABI1/CORO1A/PARP10/LGALS9/RETREG3/HDAC2/CD81/CYLD/GDI2/PKN1/KIF13B/CDK5/TMEM30A/CHERP/CUX1/ANKRD27/MIF/TAPT1/GSK3A/CARMIL2/IRAK4/DHX36/VAV3/PRKCA/WASF2/CCDC88A	154
GO:0006511	BP	GO:0006511	ubiquitin-dependent protein catabolic process	82/1319	156/2443	0.675069	0.675069	0.994246	ARRB2/USP14/ZNF598/USP7/PSMD3/PSMD11/TRIP12/USP19/CHMP2B/RBBP6/CUL4B/IKBKG/PARK7/PSMC4/RNF7/PSMD8/UBE2J1/PSMD12/ANAPC1/CUL3/DERL2/VCP/GSK3B/GCLC/MAN1A2/CCDC47/PTPN23/UBR1/CDC27/NAE1/PCNP/UFD1/HSP90AB1/NPLOC4/CDK2/MAN1B1/ITCH/RPL11/PCBP2/UBE3A/RNF114/TOLLIP/SEC61B/CSNK2A1/UBR4/STT3B/CHMP4A/CLGN/PTK2B/SQSTM1/PLK1/NEDD4/RNF34/USP9X/ANAPC7/FAF1/RHBDD2/CAMLG/CSNK1A1/ADRM1/UBAP1/FAF2/PSMD14/UBE4A/ELOC/RNF213/BAG6/PSMA2/PSMA4/RACK1/TAF1/XPO1/NEMF/PSMB5/NEDD8/CUL2/PSMD13/AUP1/RPGR/UCHL5/GSK3A/ARAF	82
GO:1901873	BP	GO:1901873	regulation of post-translational protein modification	38/1319	73/2443	0.676589	0.676589	0.994246	ARRB2/NELFE/MAD2L1/PARK7/GPS1/CUL3/VCP/GSK3B/GCLC/PDCD6/HSP90AB1/DDX21/ITCH/RPL11/UBE2V1/UBE3A/TOLLIP/MYBBP1A/SQSTM1/PLK1/RPS3/HUWE1/KDM1A/SMARCA5/CAMLG/AIMP2/ISG15/HSP90AA1/COPS5/TAF1/DCUN1D1/PARP10/FANCI/BAG2/UBA2/CDK5/GSK3A/DDX3X	38
GO:0031396	BP	GO:0031396	regulation of protein ubiquitination	28/1319	54/2443	0.676971	0.676971	0.994246	ARRB2/MAD2L1/PARK7/CUL3/GSK3B/GCLC/PDCD6/HSP90AB1/RPL11/UBE2V1/UBE3A/SQSTM1/PLK1/RPS3/HUWE1/KDM1A/CAMLG/AIMP2/ISG15/HSP90AA1/TAF1/DCUN1D1/PARP10/FANCI/BAG2/CDK5/GSK3A/DDX3X	28
GO:0016485	BP	GO:0016485	protein processing	17/1319	33/2443	0.679331	0.679331	0.994246	ASPRV1/SEC11C/GLG1/SPCS3/TBC1D10A/FAM111A/SEC11A/PRKACA/ZMPSTE24/CASP8/RUNX1/ADAM10/SPCS1/PARP1/BAG2/RCE1/SLC30A5	17
GO:0051303	BP	GO:0051303	establishment of chromosome localization	17/1319	33/2443	0.679331	0.679331	0.994246	CCNB1/DYNC1H1/CHMP2B/CUL3/BUB3/RB1/ZNF207/CHMP4A/SEPTIN1/SUN1/RCC2/ZW10/CDC42/TRAPPC12/NUMA1/KPNB1/INCENP	17
GO:0060828	BP	GO:0060828	regulation of canonical Wnt signaling pathway	17/1319	33/2443	0.679331	0.679331	0.994246	G3BP1/USP47/PPM1A/RUVBL2/VCP/GSK3B/PPP1CA/VPS35/UBAC2/HDAC1/UBR5/RUVBL1/CSNK1A1/CYLD/CCDC88C/GSK3A/DDX3X	17
GO:0019693	BP	GO:0019693	ribose phosphate metabolic process	39/1319	75/2443	0.681168	0.681168	0.994246	ACSL3/IMPDH2/ACOT7/PARG/ACLY/VCP/PFAS/GPAT4/G6PD/CTPS1/RNASEH2B/ATP5F1C/PRPSAP2/DCAKD/HMGCS1/HINT1/ACSL4/PNP/DCK/GNAI3/TECR/GART/ADA/RAN/PARP1/NUDT2/NME2/GIMAP7/CMPK1/CAD/PAPSS1/ADSL/PPAT/PAICS/HSD17B12/NUDT5/GMPS/OLA1/ATIC	39
GO:0065009	BP	GO:0065009	regulation of molecular function	202/1319	381/2443	0.681285	0.681285	0.994246	ACTN4/ARRB2/IRAK1/CCNB1/USP47/SORL1/TAOK3/PUM3/TIGAR/PRKCB/ROCK2/ABR/USP7/BCL2/SNX6/CAPN1/MARK3/CEP85/AHNAK/RGS14/FHL1/DHFR/MAD2L1/PPP1R12A/TAB1/PRIM2/CCT4/TOR1AIP1/YWHAH/DNAJC9/WARS1/IKBKG/TCP1/PARK7/EIF3D/NF1/CCNK/ADD1/CHTF18/IPO5/HMBOX1/ITK/ITGB2/PPP6R2/MAVS/VCP/GSK3B/GNA13/TBC1D10A/ATP2A3/PPP1CA/PDCD6/SMAD2/TELO2/RAB3GAP2/SMARCA4/LRP8/ARL6IP5/RTRAF/NCKAP1L/MTDH/HSP90AB1/FER/ATP2B4/RB1/ADAR/RHOG/MAPRE2/TIPRL/LCP2/RPS6KA1/ITCH/FGD3/PRKACA/RPL11/XRCC5/HDAC1/UBE2V1/EIF3E/GAPDH/ZC3H15/PSME2/CSNK2A1/RALBP1/PLXNA3/RPTOR/NBN/ANXA1/TBC1D14/SENP1/GNAI3/PTK2B/DNAJB1/GNAI2/RAB3GAP1/SLC39A14/ABL2/ARHGEF7/LARS1/PLK1/NEDD4/PRKAR2A/YWHAE/RIC1/SMARCB1/RNF34/CCT2/ARF4/XRCC6/QARS1/ARHGAP45/RPS3/ARHGEF2/CASP8/RAB11FIP2/TSC2/TBC1D22B/SIPA1L2/RD3/MAPT/RCC2/USP9X/PFN2/FLOT2/MTOR/KDM1A/FAF1/TBC1D2B/RAF1/GMIP/PCNA/ABCE1/CHUK/STAT3/ORAI1/CAP1/PKP4/SIPA1L3/UACA/PCID2/TMED2/RRP1B/DKC1/GRAMD4/PTPA/RFC4/CSNK1A1/HEG1/AGAP2/RAP2B/RAN/PSME1/HSP90AA1/PARP1/DHX9/FERMT2/ROCK1/PRDX3/MEN1/PTPN1/DOCK9/LRP6/RACK1/COPS5/AHSA1/TAF1/HTT/SYMPK/ABI1/IQGAP1/RIPK1/PARP10/LGALS9/BAG2/NCBP1/SLC9A1/HDAC2/CYLD/TTN/TBC1D10B/CRACR2A/OXSR1/NFKBIE/FLOT1/EIF4A2/RALGAPA1/GSK3A/TXN/MAP4K4/STK38/ATP2A2/ATP1B3/DDX3X/VAV3/B3GAT3/VAV1/RUBCN/RPS6KA3/PSMB9/PSME3IP1/CCDC88A/SMCR8	202
GO:1901575	BP	GO:1901575	organic substance catabolic process	233/1319	439/2443	0.683887	0.683887	0.994246	POLR2G/ARRB2/IGF2BP3/GOT1/SORL1/USE1/TIGAR/ROCK2/NUDT1/DCP1A/RBM10/YTHDF1/EXOSC7/USP14/ZNF598/ADH5/USP7/ENOSF1/PSMD3/XRN2/PSMD11/CAPN1/TRIP12/USP19/ACOT7/ABHD12/PNPLA6/MAD2L1/EIF4A3/CHMP2B/RBBP6/MAGOHB/CUL4B/YWHAH/HNRNPA0/IKBKG/PGAM1/PARK7/PSMC4/RNF7/PSMD8/DAGLB/UBE2J1/PDCD6IP/PSMD12/ANAPC1/CUL3/METTL16/DERL2/APEX1/VCP/GSK3B/FUT8/GCLC/ZC3H14/MAN1A2/UPF1/CCDC47/PPP1CA/CARHSP1/PTPN23/UBR1/CDC27/VPS35/PYGB/NAE1/SNX5/UBAC2/PCNP/UFD1/AGL/RNASEH2B/NCOR1/HSP90AB1/ATP2B4/TARDBP/NPLOC4/DCPS/CDK2/MAN1B1/RSPRY1/ABHD17B/PEX5/RNH1/EXOSC4/ITCH/PRKACA/RPL11/ABCC1/PCBP2/EIF3E/ZMPSTE24/UBE3A/RNF114/TOLLIP/TAF15/UPF2/CPT1A/GAPDH/SEC61B/PSME2/CNOT11/HINT1/CSNK2A1/LPCAT1/UBR4/SLC16A1/SF3B3/LYPLAL1/STT3B/PNP/PDE3B/RPTOR/CHMP4A/UGGT1/CLGN/ECHDC1/PTK2B/PRDX6/SMPD4/SQSTM1/HMOX2/PLK1/NEDD4/YTHDF3/SGPL1/RIC1/PRPF19/GNPDA1/RNF34/CSDE1/HSD17B11/GPI/SND1/CASP8/PRDX1/EXOSC10/ERAP1/NCEH1/LDAH/PRKAA1/EXOSC9/USP9X/AASDHPPT/MTOR/ANAPC7/FAF1/RHBDD2/LDHA/STAT3/ADAM10/CAMLG/PCID2/ESD/MTREX/DKC1/VPS13A/CSNK1A1/ADRM1/UBAP1/DIS3/EXOSC8/SHMT1/FAF2/AGAP2/ADA/PSME4/EPHX2/PSME1/PSMD14/FOXK1/UBE4A/ISG15/FXR1/HSP90AA1/ELOC/RNF213/BAG6/DHX9/PSMA2/PSMA4/PGM2/ROCK1/PIK3R4/GIT1/PRDX3/MOV10/PTPN1/DPP3/RACK1/PLCB1/NPEPPS/CAPRIN1/TAF1/XPO1/NEMF/ACAT2/RIPK1/BAG2/NCBP1/EDC4/PSMB5/SORD/FAH/CD81/TNRC6C/NEDD8/RNASEH2A/ILVBL/CDK5/HBS1L/DNAJB12/CUL2/PSMD13/AUP1/RPGR/PABPC1/CNP/UCHL5/KYAT3/NUDT5/GSK3A/ARAF/PGD/DHX36/SMG9/PRKCA/IGF2BP1/ABHD16A/SNX17/PSMB9/PSME3IP1/RAB7A	233
GO:0010952	BP	GO:0010952	positive regulation of peptidase activity	18/1319	35/2443	0.68429	0.68429	0.994246	ROCK2/VCP/TBC1D10A/ATP2A3/PDCD6/ARL6IP5/PSME2/SENP1/RPS3/CASP8/MAPT/STAT3/UACA/GRAMD4/PSME1/RACK1/LGALS9/DDX3X	18
GO:0032101	BP	GO:0032101	regulation of response to external stimulus	93/1319	177/2443	0.68475	0.68475	0.994246	ARRB2/CXCR4/IRAK1/LYAR/SPN/YTHDF1/USP14/BCL2/RICTOR/ABHD12/PTPN2/BRD4/EIF4E2/PARK7/DAGLB/ANKRD17/PRKDC/IPO5/SPATA2/MAVS/STAT1/VPS35/USP15/RBM14/MAPKAPK3/UFD1/LRP8/NCKAP1L/HLA-G/NPLOC4/RB1/ADAR/PTPN6/KANK2/PPP6C/NONO/ITCH/XRCC5/ABCC1/PCBP2/ZMPSTE24/VAMP7/BRAF/FANCD2/PLXNA3/KARS1/RAC1/ANXA1/AP1G1/PTK2B/JAM3/SFPQ/TBK1/RAC2/RFTN1/YTHDF3/MOSPD2/XRCC6/CASP8/RAB11FIP2/ERAP1/SLC12A2/HLA-A/CHUK/STAT3/ADAM10/ZCCHC3/SIN3A/GRAMD4/ELMOD2/CSNK1A1/ADA/ISG15/FXR1/HSP90AA1/PARP1/DHX9/GIT1/PTPN1/TTLL12/RIPK1/LGALS9/CD81/CYLD/OXSR1/FLOT1/MIF/LPCAT3/IRAK4/DDX3X/PRKCA/VAV1/RPS6KA3	93
GO:0030163	BP	GO:0030163	protein catabolic process	118/1319	224/2443	0.68613	0.68613	0.994246	ARRB2/SORL1/USE1/USP14/ZNF598/USP7/PSMD3/PSMD11/TRIP12/USP19/MAD2L1/CHMP2B/RBBP6/CUL4B/IKBKG/PARK7/PSMC4/RNF7/PSMD8/UBE2J1/PDCD6IP/PSMD12/ANAPC1/CUL3/DERL2/VCP/GSK3B/GCLC/MAN1A2/CCDC47/PTPN23/UBR1/CDC27/VPS35/NAE1/SNX5/UBAC2/PCNP/UFD1/HSP90AB1/NPLOC4/CDK2/MAN1B1/RSPRY1/ABHD17B/ITCH/PRKACA/RPL11/PCBP2/ZMPSTE24/UBE3A/RNF114/TOLLIP/SEC61B/PSME2/CSNK2A1/LPCAT1/UBR4/SF3B3/LYPLAL1/STT3B/CHMP4A/UGGT1/CLGN/PTK2B/SQSTM1/PLK1/NEDD4/RIC1/PRPF19/RNF34/CASP8/USP9X/MTOR/ANAPC7/FAF1/RHBDD2/ADAM10/CAMLG/VPS13A/CSNK1A1/ADRM1/UBAP1/FAF2/AGAP2/PSME4/PSME1/PSMD14/UBE4A/ISG15/HSP90AA1/ELOC/RNF213/BAG6/PSMA2/PSMA4/ROCK1/DPP3/RACK1/TAF1/XPO1/NEMF/RIPK1/BAG2/PSMB5/CD81/NEDD8/DNAJB12/CUL2/PSMD13/AUP1/RPGR/UCHL5/GSK3A/ARAF/PSMB9/PSME3IP1/RAB7A	118
GO:0052547	BP	GO:0052547	regulation of peptidase activity	30/1319	58/2443	0.686508	0.686508	0.994246	USP47/SORL1/ROCK2/PARK7/VCP/TBC1D10A/ATP2A3/PDCD6/ARL6IP5/RPS6KA1/HDAC1/GAPDH/PSME2/CSNK2A1/SENP1/RNF34/RPS3/CASP8/MAPT/RAF1/STAT3/UACA/PCID2/GRAMD4/PSME1/RACK1/LGALS9/DDX3X/RPS6KA3/PSMB9	30
GO:0071310	BP	GO:0071310	cellular response to organic substance	181/1319	342/2443	0.686591	0.686591	0.994246	ACTN4/ARRB2/CXCR4/IRAK1/AGPAT1/GOT1/SORL1/PRKCB/ROCK2/IMPDH2/PARP16/GNAS/UFM1/CDK1/BCL2/SNX6/PTPN2/ATP1A1/EIF4E2/YWHAH/PARK7/LAMTOR3/EIF2S1/SAFB2/PRKDC/IPO5/CUL3/DERL2/SPATA2/RUVBL2/MAVS/VCP/GSK3B/STAT1/GCLC/UPF1/UBR1/VPS35/SLC12A7/EIF4E/PPP3CB/PRMT5/PIP4K2A/SNX5/UFSP2/UFD1/SELPLG/SMARCA4/LRP8/PRPF8/ARL6IP5/NCOR1/STIP1/MTDH/HSP90AB1/FER/C2CD2L/ATP2B4/RB1/ADAR/PTPN6/SLC29A1/KANK2/SRA1/NONO/SRM/PRKACA/AKAP8/XRCC5/HDAC1/RNMT/ABCC1/UBE3A/RAB10/TOP2B/TOLLIP/CPT1A/GAPDH/ZC3H15/SLC16A1/ARID1A/SAFB/ACTR2/PDE3B/IL2RG/RPTOR/RAE1/ANXA1/UGGT1/GNAI3/PTK2B/GNAI2/SMPD4/SLC39A14/ABL2/TBK1/LARS1/NEDD4/YTHDF3/SMARCB1/KIF5B/USP10/RPS3/ARHGEF2/CASP8/RAB11FIP2/TSC2/DTX1/PRKAA1/SLC12A2/ESRRG/NR3C1/PIK3C2A/MTOR/UBR5/KDM1A/VAPB/CSK/RAF1/SMARCA5/RIF1/RHBDD2/CHUK/STAT3/ITPR1/CDC42/ZCCHC3/SIN3A/TMED2/ITPR2/EPRS1/NUMBL/TBL2/SHMT1/RAN/ISG15/RAB11B/PARP1/BAG6/DHX9/C2CD5/ROCK1/GIT1/PHIP/PTPN1/LRP6/TTLL12/RACK1/COPS5/PLCB1/DNMT1/RAP1B/BRIP1/TAF1/CORO1A/RIPK1/ERO1A/LGALS9/SLC9A1/HDAC2/DDX54/CYLD/PKN1/UBA5/TM7SF3/OXSR1/CDK5/DNAJB12/AUP1/FLOT1/EIF4A2/MIF/GSK3A/IRAK4/ATIC/TXNDC17/RAB43/STXBP3/NPC1/PRKCA/RAB8A	181
GO:1901700	BP	GO:1901700	response to oxygen-containing compound	150/1319	284/2443	0.686701	0.686701	0.994246	ARRB2/CXCR4/IRAK1/GOT1/SORL1/STK26/PRKCB/ROCK2/GNAS/CDK1/ADH5/BCL2/SNX6/PTPN2/DHFR/ATP1A1/HNRNPA0/PARK7/LAMTOR3/EIF2S1/PRKDC/ADD1/IPO5/TYMS/CUL3/RUVBL2/VCP/RDH11/GSK3B/STAT1/GCLC/MAN1A2/UPF1/PDCD6/UBR1/VPS35/SLC12A7/EIF4E/SMAD2/PPP3CB/PRMT5/CLIC4/PIP4K2A/SNX5/MAPKAPK3/SMARCA4/LRP8/PRPF8/G6PD/MTDH/FER/C2CD2L/ARPC1B/ATP2B4/RB1/SLC29A1/CDK2/MAN1B1/KANK2/PEX5/NONO/PRKACA/AKAP8/XRCC5/ABCC1/UBE3A/RAB10/TOP2B/CPT1A/DNTT/BRAF/KAT7/PDE3B/RPTOR/ANXA1/GNAI3/PTK2B/GNAI2/SLC39A14/ABL2/SQSTM1/LARS1/NEDD4/SMARCB1/GPI/RPS3/GDI1/ARHGEF2/CASP8/EFTUD2/RAB11FIP2/TSC2/PRDX1/TCF12/MAPT/PRKAA1/SLC12A2/NR3C1/PIK3C2A/MTOR/KDM1A/CSK/RAF1/PCNA/SCD/CHUK/STAT3/ITPR1/PLEKHA1/SIN3A/ESD/ITPR2/EPRS1/SHMT1/PSMD14/HSP90AA1/RAB11B/PARP1/C2CD5/ROCK1/PTPRK/GIT1/PHIP/PRDX3/PTPN1/LRP6/RACK1/PLCB1/DNMT1/RAP1B/BRIP1/TAF1/IQGAP1/CAD/RIPK1/LGALS9/SLC9A1/HDAC2/TTN/CDK5/CNP/MIF/GSK3A/TXN/IRAK4/DHX36/STXBP3/PRKCA/RPS6KA3/RAB8A	150
GO:0030001	BP	GO:0030001	metal ion transport	59/1319	113/2443	0.686733	0.686733	0.994246	ACTN4/CXCR4/SLC10A7/ATP13A1/PRKCB/BCL2/SLC6A6/AHNAK/FHL1/ATP1A1/YWHAH/SEC61A1/ATP2A3/SLC12A7/PPP3CB/BNIP1/TUSC3/G6PD/SLC30A1/ATP2B4/PTPN6/CDK2/PRKACA/ZMPSTE24/PTK2B/GNAI2/SLC39A14/NEDD4/YWHAE/KIF5B/SLC12A2/TMEM165/ANXA6/ORAI1/ITPR1/SLC12A9/SLC4A7/ITPR2/CLTC/LMTK2/RAB11B/PLCB1/KCNAB2/HTT/CORO1A/SLC20A1/ERO1A/SLC20A2/SLC9A1/TMCO1/SLC30A5/CRACR2A/OXSR1/CDK5/SLC39A11/CHERP/ATP2A2/ATP1B3/RASA3	59
GO:1901652	BP	GO:1901652	response to peptide	50/1319	96/2443	0.687486	0.687486	0.994246	GOT1/SORL1/PRKCB/ROCK2/SNX6/PTPN2/PRKDC/GSK3B/STAT1/GCLC/PIP4K2A/SNX5/FER/RB1/NONO/PRKACA/ABCC1/RAB10/BRAF/KAT7/PDE3B/ANXA1/GNAI2/SLC39A14/ARHGEF2/TSC2/TCF12/PRKAA1/PIK3C2A/MTOR/CSK/RAF1/CHUK/STAT3/EPRS1/PARP1/C2CD5/ROCK1/PHIP/PTPN1/LRP6/PLCB1/BRIP1/CAD/SLC9A1/CDK5/GSK3A/STXBP3/PRKCA/RAB8A	50
GO:0001818	BP	GO:0001818	negative regulation of cytokine production	19/1319	37/2443	0.689086	0.689086	0.994246	ARRB2/CUL3/UFD1/NCKAP1L/HSP90AB1/NPLOC4/PTPN6/ITCH/AKAP8/DDX56/RAC1/ANXA1/CUEDC2/CSK/FXR1/GIT1/LGALS9/CYLD/RAD21	19
GO:0001906	BP	GO:0001906	cell killing	19/1319	37/2443	0.689086	0.689086	0.994246	ARRB2/CD1A/PPP3CB/NCKAP1L/HLA-G/PTPN6/VAMP7/GAPDH/AP1G1/KIF5B/PRDX1/UNC13D/HLA-A/STX7/EBAG9/CORO1A/LGALS9/RAB27A/VAV1	19
GO:0051403	BP	GO:0051403	stress-activated MAPK cascade	19/1319	37/2443	0.689086	0.689086	0.994246	IRAK1/TAOK3/GPS1/ARL6IP5/NCOR1/ITCH/PTK2B/QARS1/PRDX1/MEN1/COPS5/PLCB1/HACD3/RIPK1/LGALS9/CYLD/ARHGEF6/MAP4K4/IRAK4	19
GO:1902074	BP	GO:1902074	response to salt	31/1319	60/2443	0.691075	0.691075	0.994246	PRKCB/ROCK2/DHFR/ADD1/GCLC/PDCD6/CLIC4/G6PD/PPP2R2A/ATP2B4/TOP2B/DNTT/BRAF/PTK2B/GNAI2/NEDD4/GDI1/EFTUD2/PRKAA1/SLC12A2/PCNA/CHUK/ITPR1/HSP90AA1/PLCB1/TAF1/IQGAP1/HDAC2/TTN/CDK5/GSK3A	31
GO:0006006	BP	GO:0006006	glucose metabolic process	20/1319	39/2443	0.69373	0.69373	0.994246	GOT1/TIGAR/USP7/PTPN2/PGM2L1/PGAM1/G6PD/PRKACA/ZMPSTE24/CPT1A/GAPDH/SLC39A14/MDH1/GPI/PRKAA1/NR3C1/FOXK1/PGM2/SORD/GSK3A	20
GO:0006986	BP	GO:0006986	response to unfolded protein	20/1319	39/2443	0.69373	0.69373	0.994246	PARP16/TRAM1/PTPN2/EIF2S1/DERL2/VCP/HSP90AB1/STT3B/DNAJB1/VAPB/RHBDD2/TMED2/TBL2/FAF2/HSP90AA1/PTPN1/RACK1/COPS5/ERO1A/TM7SF3	20
GO:0000375	BP	GO:0000375	RNA splicing, via transesterification reactions	61/1319	117/2443	0.694597	0.694597	0.994246	CRNKL1/SRPK1/RBM17/RBM10/SON/SF3B6/DHX16/SF3A3/EIF4A3/MAGOHB/SNRPC/PLRG1/PSIP1/METTL16/SF3B2/AAR2/PRMT5/RBM14/SF3A1/CDK13/PRPF8/SART1/HTATSF1/DCPS/DDX1/SNRNP200/RBM25/USP39/SRRM2/GEMIN5/SF3B3/CTNNBL1/PRDX6/SFPQ/PRPF19/EFTUD2/SNRPF/PRPF4B/KDM1A/SNRPE/PRPF6/CWF19L1/AQR/STRAP/MTREX/DDX46/PTBP1/FXR1/DHX9/PRPF40A/NUP98/SNRPA1/HNRNPF/SRPK2/HNRNPM/NCBP1/SMU1/PABPC1/SNRPB/SNRNP40/SNRPD2	61
GO:0000377	BP	GO:0000377	RNA splicing, via transesterification reactions with bulged adenosine as nucleophile	61/1319	117/2443	0.694597	0.694597	0.994246	CRNKL1/SRPK1/RBM17/RBM10/SON/SF3B6/DHX16/SF3A3/EIF4A3/MAGOHB/SNRPC/PLRG1/PSIP1/METTL16/SF3B2/AAR2/PRMT5/RBM14/SF3A1/CDK13/PRPF8/SART1/HTATSF1/DCPS/DDX1/SNRNP200/RBM25/USP39/SRRM2/GEMIN5/SF3B3/CTNNBL1/PRDX6/SFPQ/PRPF19/EFTUD2/SNRPF/PRPF4B/KDM1A/SNRPE/PRPF6/CWF19L1/AQR/STRAP/MTREX/DDX46/PTBP1/FXR1/DHX9/PRPF40A/NUP98/SNRPA1/HNRNPF/SRPK2/HNRNPM/NCBP1/SMU1/PABPC1/SNRPB/SNRNP40/SNRPD2	61
GO:0000398	BP	GO:0000398	mRNA splicing, via spliceosome	61/1319	117/2443	0.694597	0.694597	0.994246	CRNKL1/SRPK1/RBM17/RBM10/SON/SF3B6/DHX16/SF3A3/EIF4A3/MAGOHB/SNRPC/PLRG1/PSIP1/METTL16/SF3B2/AAR2/PRMT5/RBM14/SF3A1/CDK13/PRPF8/SART1/HTATSF1/DCPS/DDX1/SNRNP200/RBM25/USP39/SRRM2/GEMIN5/SF3B3/CTNNBL1/PRDX6/SFPQ/PRPF19/EFTUD2/SNRPF/PRPF4B/KDM1A/SNRPE/PRPF6/CWF19L1/AQR/STRAP/MTREX/DDX46/PTBP1/FXR1/DHX9/PRPF40A/NUP98/SNRPA1/HNRNPF/SRPK2/HNRNPM/NCBP1/SMU1/PABPC1/SNRPB/SNRNP40/SNRPD2	61
GO:0097190	BP	GO:0097190	apoptotic signaling pathway	61/1319	117/2443	0.694597	0.694597	0.994246	USP47/SPN/BCL2/PTPN2/PARK7/NF1/PRKDC/CUL3/WWOX/GSK3B/GCLC/ATP2A3/PPP1CA/PDCD6/BRCA2/USP15/BIRC6/ARL6IP5/RB1/NONO/RPL11/HDAC1/HINT1/CSNK2A1/CD3E/MYBBP1A/TP53BP2/NBN/SENP1/GNAI2/SFPQ/DDX47/SGPL1/RNF34/QARS1/RPS3/ARHGEF2/CASP8/KDM1A/FAF1/ANXA6/RAF1/ITPR1/NOC2L/ITM2C/PARP1/BAG6/PHIP/PTPN1/RACK1/HTT/RIPK1/ERO1A/TMEM109/CYLD/CD5/CUL2/MIF/GSK3A/DDX3X/PRKCA	61
GO:0051493	BP	GO:0051493	regulation of cytoskeleton organization	70/1319	134/2443	0.694661	0.694661	0.994246	WASF1/KIRREL1/ARF6/ROCK2/STAU2/RICTOR/DYNC1H1/WASHC5/ARPC3/CHMP2B/DCTN1/ADD1/GSK3B/CLIC4/TACC3/RBM14/SLAIN2/ARFIP1/NCKAP1L/FER/RHOG/MAPRE2/KANK2/RNH1/ALMS1/FLII/BRAF/CAPZB/PLXNA3/RAE1/RAC1/CHMP4A/ADD3/PTK2B/JAM3/ABL2/ARHGEF7/PLK1/CAPZA2/WDR1/RPS3/ARHGEF2/ARF1/SPTAN1/MAPT/PRKAA1/PFN2/MTOR/ARPC5/CAPG/CDC42/ARHGEF18/DRG1/CLTC/FERMT2/ROCK1/ARPC2/GIT1/COTL1/FHOD1/CORO1A/SLC9A1/CYLD/PPFIA1/NUMA1/TBCD/CARMIL2/WASF2/PFDN2/CCDC88A	70
GO:0051648	BP	GO:0051648	vesicle localization	32/1319	62/2443	0.695519	0.695519	0.994246	ACTN4/EXOC2/TMED9/DCTN1/IKBKG/TANC2/PDCD6IP/CUL3/SAR1A/PDCD6/SEC16A/TMED10/PPP6C/EXOC7/MYO1B/AP1G1/KIF5B/STARD3/VPS33B/TMED2/RAB11B/TRAPPC12/COPS5/PREB/HTT/TRAPPC8/SYNJ1/CDK5/MYO1G/RAB27A/SAR1B/RAB7A	32
GO:0002832	BP	GO:0002832	negative regulation of response to biotic stimulus	21/1319	41/2443	0.698235	0.698235	0.994246	ARRB2/LYAR/PTPN2/EIF4E2/PRKDC/USP15/UFD1/HLA-G/NPLOC4/ADAR/PPP6C/ITCH/PCBP2/YTHDF3/HLA-A/GRAMD4/CSNK1A1/ISG15/PARP1/TTLL12/LGALS9	21
GO:0009755	BP	GO:0009755	hormone-mediated signaling pathway	21/1319	41/2443	0.698235	0.698235	0.994246	UFM1/YWHAH/PARK7/SAFB2/UFSP2/SMARCA4/NCOR1/KANK2/HDAC1/UBE3A/ARID1A/SAFB/NEDD4/ESRRG/NR3C1/UBR5/KDM1A/PARP1/DDX54/PKN1/UBA5	21
GO:0034470	BP	GO:0034470	ncRNA processing	71/1319	136/2443	0.698355	0.698355	0.994246	NUP155/LYAR/RRP7A/NOC4L/NAT10/TBL3/EXOSC7/XRN2/DDX18/TSN/WDR12/LOC102724159/EIF4A3/RPS21/PRKDC/NOL11/METTL16/POP4/RPP30/SMAD2/THUMPD3/RTRAF/SART1/NOP14/UTP6/DDX21/ADAR/DDX1/EXOSC4/NPM3/RPL11/ZMPSTE24/RSL1D1/WDR3/DDX56/NOL10/UTP15/KARS1/ELP4/RPL10A/URB1/AARS1/DDX47/WDR43/NOP2/WDR75/EXOSC10/EXOSC9/STAT3/MTREX/DHX37/RRP1B/DKC1/DIMT1/DIS3/EXOSC8/HEATR1/INTS3/NIFK/NOP56/UTP3/RIPK1/NCBP1/NOL6/DDX54/PA2G4/RRP12/WDR18/TOE1/DDX3X/RPS27	71
GO:0002221	BP	GO:0002221	pattern recognition receptor signaling pathway	22/1319	43/2443	0.702608	0.702608	0.994246	ARRB2/IRAK1/ANKRD17/IPO5/MAVS/USP15/MAPKAPK3/UFD1/NPLOC4/ITCH/TBK1/RFTN1/RAB11FIP2/CHUK/ZCCHC3/GRAMD4/CSNK1A1/CYLD/FLOT1/IRAK4/DDX3X/RPS6KA3	22
GO:0043123	BP	GO:0043123	positive regulation of canonical NF-kappaB signal transduction	22/1319	43/2443	0.702608	0.702608	0.994246	IRAK1/PRKCB/PPM1A/BRD4/IKBKG/ANKRD17/MAVS/MTDH/DDX21/DDX1/UBE2V1/GAPDH/TBK1/CASP8/CHUK/PARP1/SLC20A1/RIPK1/LGALS9/IRAK4/DHX36/TMED4	22
GO:0050803	BP	GO:0050803	regulation of synapse structure or activity	22/1319	43/2443	0.702608	0.702608	0.994246	ARF6/STAU2/CHMP2B/DCTN1/TANC2/NF1/VCP/VPS35/LRP8/ABHD17B/PTK2B/NEDD4/ARF4/TANC1/LZTS1/ADAM10/CDC42/ROCK1/CAPRIN1/CHD4/CDK5/DHX36	22
GO:0050807	BP	GO:0050807	regulation of synapse organization	22/1319	43/2443	0.702608	0.702608	0.994246	ARF6/STAU2/CHMP2B/DCTN1/TANC2/NF1/VCP/VPS35/LRP8/ABHD17B/PTK2B/NEDD4/ARF4/TANC1/LZTS1/ADAM10/CDC42/ROCK1/CAPRIN1/CHD4/CDK5/DHX36	22
GO:0050890	BP	GO:0050890	cognition	22/1319	43/2443	0.702608	0.702608	0.994246	YTHDF1/RGS14/EIF4A3/CHMP2B/NF1/RIC8A/PPP3CB/ARL6IP5/TUSC3/CAMK4/BRAF/ARF4/GPI/TANC1/MAPT/JAKMIP1/GIT1/PLCB1/HTT/SLC1A4/SYNJ1/CDK5	22
GO:0006364	BP	GO:0006364	rRNA processing	54/1319	104/2443	0.703481	0.703481	0.994246	LYAR/RRP7A/NOC4L/NAT10/TBL3/EXOSC7/XRN2/DDX18/WDR12/LOC102724159/EIF4A3/RPS21/PRKDC/NOL11/METTL16/POP4/RPP30/SART1/NOP14/UTP6/DDX21/EXOSC4/NPM3/RPL11/RSL1D1/WDR3/DDX56/NOL10/UTP15/RPL10A/URB1/DDX47/WDR43/NOP2/WDR75/EXOSC10/EXOSC9/MTREX/DHX37/RRP1B/DKC1/DIMT1/DIS3/EXOSC8/HEATR1/NIFK/NOP56/UTP3/NOL6/DDX54/PA2G4/RRP12/WDR18/RPS27	54
GO:0030900	BP	GO:0030900	forebrain development	34/1319	66/2443	0.704062	0.704062	0.994246	CXCR4/HOOK3/ARL13B/XRN2/NF1/BCL11B/GSK3B/TACC3/LRP8/ATP2B4/PEX5/HDAC1/MBOAT7/TOP2B/PLXNA3/DNAJB1/RAB3GAP1/YWHAE/SUN1/KDM1A/CDK6/SIN3A/GART/NUMBL/RAN/FXR1/NARS1/PLCB1/RRM1/CDK5/CNP/UCHL5/ATIC/IGF2BP1	34
GO:0032102	BP	GO:0032102	negative regulation of response to external stimulus	34/1319	66/2443	0.704062	0.704062	0.994246	ARRB2/LYAR/SPN/PTPN2/EIF4E2/PRKDC/VPS35/USP15/UFD1/HLA-G/NPLOC4/RB1/ADAR/PTPN6/PPP6C/ITCH/PCBP2/PLXNA3/YTHDF3/SLC12A2/HLA-A/STAT3/GRAMD4/CSNK1A1/ADA/ISG15/FXR1/PARP1/GIT1/TTLL12/LGALS9/CYLD/MIF/LPCAT3	34
GO:0050793	BP	GO:0050793	regulation of developmental process	180/1319	341/2443	0.705621	0.705621	0.994246	SMARCD3/ARRB2/CXCR4/EPN2/ARF6/SORL1/FADS1/HOOK3/PRKCB/ROCK2/STAU2/CDK1/BCL2/SLC6A6/TRIP12/USP19/GLG1/PTPN2/RGS14/STRIP1/SEPTIN7/YWHAH/WARS1/TANC2/SPAG9/NF1/GLIPR2/ANKRD17/PRKDC/ADD1/ITGB2/VAT1/BCL11B/RUVBL2/EPN1/GSK3B/GNA13/STAT1/PDCD6/VPS35/PPP1R13L/EIF4E/SMAD2/PRAG1/PRMT5/GPAT4/CDK13/LNPK/SMARCA4/LRP8/G6PD/NCKAP1L/RBBP7/HLA-G/MTDH/SART1/HSP90AB1/CAMK4/ATP2B4/IST1/RB1/PTPN6/RHOG/DDHD1/PEX5/RNH1/SRA1/RPS6KA1/ITCH/FGD3/PRKACA/XRCC5/HDAC1/RUFY3/ZMPSTE24/AMOT/BMP2K/BRAF/RALBP1/ARID1A/CAPZB/PNP/FANCD2/PDE3B/IL2RG/PLXNA3/RPTOR/ZAP70/MACF1/RAC1/ANXA1/PTK2B/ACTL6A/ARHGEF7/NEDD4/ATP11A/WDR1/SGPL1/SMARCB1/WDR43/CLPTM1/XRCC6/GDI1/ARHGEF2/CASP8/ARHGAP4/TCF12/ERAP1/ITSN2/DTX1/MAPT/RUNX1/PRKAA1/SLC12A2/HUWE1/PPP1CC/FLOT2/MTOR/KDM1A/CDK6/RAF1/RIF1/LZTS1/STAT3/RUVBL1/ADAM10/SPEN/GAMT/CDC42/PCID2/ARHGEF18/SIN3A/MAN2A1/DHX37/NELFB/NUMBL/ADA/PTBP1/ISG15/FXR1/PARP1/BAG6/PRPF40A/FERMT2/ROCK1/PHIP/MOV10/MEN1/CBFB/MYH14/RACK1/NME2/PLCB1/RAI1/DNMT1/DIP2B/CAPRIN1/DNMBP/DDX6/CORO1A/RIPK1/LGALS9/SLC20A2/HDAC2/CHD4/PKN1/PA2G4/KIF13B/CDK5/FLOT1/CUX1/ANKRD27/UCHL5/TAPT1/NUMA1/GSK3A/PARD3/DHX36/PRKCA/RPS6KA3	180
GO:0001944	BP	GO:0001944	vasculature development	45/1319	87/2443	0.706467	0.706467	0.994246	CXCR4/EPN2/LUZP1/PRKCB/ROCK2/TAB1/WARS1/NF1/ANKRD17/RIC8A/AP2B1/NAA15/EPN1/GNA13/STAT1/PDCD6/PPP3CB/CLIC4/HLA-G/MTDH/ATP2B4/RNH1/AMOT/PDE3B/ANXA1/PTK2B/JAM3/SGPL1/CASP8/ERAP1/RUNX1/SLC12A2/PIK3C2A/STAT3/ADAM10/TMED2/HEG1/RNF213/ROCK1/DNMT1/SRPK2/VAV3/PRKCA/WASF2/SNX17	45
GO:0042176	BP	GO:0042176	regulation of protein catabolic process	45/1319	87/2443	0.706467	0.706467	0.994246	SORL1/USP14/USP7/PSMD3/USP19/MAD2L1/CUL4B/PARK7/PSMC4/VCP/GSK3B/GCLC/VPS35/HSP90AB1/CDK2/ITCH/PRKACA/RPL11/PSME2/CSNK2A1/LPCAT1/SF3B3/PLK1/NEDD4/RIC1/USP9X/FAF1/CAMLG/CSNK1A1/AGAP2/PSME1/PSMD14/HSP90AA1/BAG6/ROCK1/RACK1/TAF1/XPO1/BAG2/CD81/UCHL5/GSK3A/ARAF/PSME3IP1/RAB7A	45
GO:0120031	BP	GO:0120031	plasma membrane bounded cell projection assembly	45/1319	87/2443	0.706467	0.706467	0.994246	ARF6/ATXN10/STK26/STAU2/ARL13B/OCRL/SEPTIN7/DCTN1/GSK3B/CFAP20/PTPN23/FER/RHOG/FGD3/CAPZB/ACTR2/RAC1/ARHGEF7/RAC2/SEPTIN6/ARF4/RCC2/PFN2/MTOR/NEK1/CDC42/SEPTIN9/SEPTIN2/RP2/FXR1/HSP90AA1/ROCK1/ARPC2/DNMBP/HTT/CYLD/GDI2/ARHGEF6/RPGR/TAPT1/CARMIL2/VAV3/WASF2/CCDC88A/RAB8A	45
GO:0051235	BP	GO:0051235	maintenance of location	36/1319	70/2443	0.712186	0.712186	0.994246	ZFYVE1/SORL1/PTPN2/PARK7/RER1/SQLE/CDS2/BNIP1/PTPN6/PRKACA/CPT1A/PTK2B/MOSPD2/SUN1/LDAH/FAF1/ANXA6/ITPR1/TMED2/ITPR2/VPS13A/SOAT1/VPS13D/RNF213/PLCB1/HTT/CORO1A/ERO1A/CDK5/NFKBIE/AUP1/CHERP/TXN/RASA3/NPC1/CCDC88A	36
GO:0007268	BP	GO:0007268	chemical synaptic transmission	57/1319	110/2443	0.714683	0.714683	0.994246	ARRB2/PRKCB/STAU2/ABR/YTHDF1/USP14/PLCL2/SLC6A6/RGS14/EIF4A3/CHMP2B/YWHAH/PARK7/NF1/GSK3B/VPS35/SLC12A7/EIF4E/PPP3CB/LRP8/SLC30A1/SLC29A1/CLCN3/SYPL1/RPS6KA1/SV2A/PRKACA/UBE3A/BRAF/PTK2B/GNAI2/RAB3GAP1/SQSTM1/KIF5B/ARF1/MAPT/SLC12A2/NR3C1/PFN2/LZTS1/FXR1/GIT1/LRP6/PLCB1/RAP1B/UTS2/SLC1A4/SNAP47/SYNJ1/CDK5/FLOT1/CNP/GSK3A/ATP2A2/STXBP3/RPS6KA3/RAB8A	57
GO:0098916	BP	GO:0098916	anterograde trans-synaptic signaling	57/1319	110/2443	0.714683	0.714683	0.994246	ARRB2/PRKCB/STAU2/ABR/YTHDF1/USP14/PLCL2/SLC6A6/RGS14/EIF4A3/CHMP2B/YWHAH/PARK7/NF1/GSK3B/VPS35/SLC12A7/EIF4E/PPP3CB/LRP8/SLC30A1/SLC29A1/CLCN3/SYPL1/RPS6KA1/SV2A/PRKACA/UBE3A/BRAF/PTK2B/GNAI2/RAB3GAP1/SQSTM1/KIF5B/ARF1/MAPT/SLC12A2/NR3C1/PFN2/LZTS1/FXR1/GIT1/LRP6/PLCB1/RAP1B/UTS2/SLC1A4/SNAP47/SYNJ1/CDK5/FLOT1/CNP/GSK3A/ATP2A2/STXBP3/RPS6KA3/RAB8A	57
GO:0060537	BP	GO:0060537	muscle tissue development	25/1319	49/2443	0.715025	0.715025	0.994246	ARRB2/CDK1/BCL2/USP19/IGSF8/CSRP1/GTF3C5/NF1/PPP1R13L/PPP3CB/G6PD/VAMP5/RB1/ZMPSTE24/RUNX1/PRKAA1/MTOR/CDC42/HEG1/MYH14/SLC9A1/TTN/CDK5/FLOT1/GSK3A	25
GO:0001938	BP	GO:0001938	positive regulation of endothelial cell proliferation	6/1319	12/2443	0.715913	0.715913	0.994246	RICTOR/NF1/PDCD6/RPTOR/STAT3/PRKCA	6
GO:0002040	BP	GO:0002040	sprouting angiogenesis	6/1319	12/2443	0.715913	0.715913	0.994246	EPN2/EPN1/ANXA1/PTK2B/PIK3C2A/RNF213	6
GO:0006479	BP	GO:0006479	protein methylation	6/1319	12/2443	0.715913	0.715913	0.994246	NELFE/METTL21A/PRMT5/RAB6A/SMARCA5/SNRPB	6
GO:0006919	BP	GO:0006919	activation of cysteine-type endopeptidase activity involved in apoptotic process	6/1319	12/2443	0.715913	0.715913	0.994246	VCP/ATP2A3/SENP1/CASP8/MAPT/RACK1	6
GO:0006999	BP	GO:0006999	nuclear pore organization	6/1319	12/2443	0.715913	0.715913	0.994246	NUP133/NUP205/NUP93/FXR1/NUP98/NDC1	6
GO:0008213	BP	GO:0008213	protein alkylation	6/1319	12/2443	0.715913	0.715913	0.994246	NELFE/METTL21A/PRMT5/RAB6A/SMARCA5/SNRPB	6
GO:0009994	BP	GO:0009994	oocyte differentiation	6/1319	12/2443	0.715913	0.715913	0.994246	BCL2/WASHC5/YTHDC2/BRCA2/PTK2B/TRIP13	6
GO:0045123	BP	GO:0045123	cellular extravasation	6/1319	12/2443	0.715913	0.715913	0.994246	SPN/SELPLG/FER/JAM3/ROCK1/PLCB1	6
GO:0046902	BP	GO:0046902	regulation of mitochondrial membrane permeability	6/1319	12/2443	0.715913	0.715913	0.994246	BCL2/GSK3B/GCLC/SLC9A1/CNP/GSK3A	6
GO:0048599	BP	GO:0048599	oocyte development	6/1319	12/2443	0.715913	0.715913	0.994246	BCL2/WASHC5/YTHDC2/BRCA2/PTK2B/TRIP13	6
GO:0050435	BP	GO:0050435	amyloid-beta metabolic process	6/1319	12/2443	0.715913	0.715913	0.994246	SORL1/ROCK2/TMED10/APEH/ROCK1/GSK3A	6
GO:0050687	BP	GO:0050687	negative regulation of defense response to virus	6/1319	12/2443	0.715913	0.715913	0.994246	UFD1/NPLOC4/ITCH/PCBP2/GRAMD4/CSNK1A1	6
GO:0050879	BP	GO:0050879	multicellular organismal movement	6/1319	12/2443	0.715913	0.715913	0.994246	VPS35/MTOR/CHUK/ITPR1/HSP90AA1/MYH14	6
GO:0050881	BP	GO:0050881	musculoskeletal movement	6/1319	12/2443	0.715913	0.715913	0.994246	VPS35/MTOR/CHUK/ITPR1/HSP90AA1/MYH14	6
GO:0061001	BP	GO:0061001	regulation of dendritic spine morphogenesis	6/1319	12/2443	0.715913	0.715913	0.994246	STAU2/TANC2/LRP8/CAPRIN1/CDK5/DHX36	6
GO:0071347	BP	GO:0071347	cellular response to interleukin-1	6/1319	12/2443	0.715913	0.715913	0.994246	IRAK1/UPF1/TOLLIP/USP10/PLCB1/IRAK4	6
GO:0071459	BP	GO:0071459	protein localization to chromosome, centromeric region	6/1319	12/2443	0.715913	0.715913	0.994246	CDK1/BUB3/RB1/RCC2/ZW10/TRAPPC12	6
GO:1901019	BP	GO:1901019	regulation of calcium ion transmembrane transporter activity	6/1319	12/2443	0.715913	0.715913	0.994246	AHNAK/PRKACA/YWHAE/HTT/SLC9A1/CRACR2A	6
GO:1901184	BP	GO:1901184	regulation of ERBB signaling pathway	6/1319	12/2443	0.715913	0.715913	0.994246	SNX6/PTPN2/SNX5/FER/CCDC88A/RAB7A	6
GO:1902305	BP	GO:1902305	regulation of sodium ion transmembrane transport	6/1319	12/2443	0.715913	0.715913	0.994246	ACTN4/YWHAH/ATP2B4/NEDD4/SLC9A1/ATP1B3	6
GO:2000142	BP	GO:2000142	regulation of DNA-templated transcription initiation	6/1319	12/2443	0.715913	0.715913	0.994246	MED15/GTF2A1/PCID2/TAF6/TAF1/DHX36	6
GO:0002028	BP	GO:0002028	regulation of sodium ion transport	7/1319	14/2443	0.716261	0.716261	0.994246	ACTN4/ATP1A1/YWHAH/ATP2B4/NEDD4/SLC9A1/ATP1B3	7
GO:0006766	BP	GO:0006766	vitamin metabolic process	7/1319	14/2443	0.716261	0.716261	0.994246	DHFR/SLC19A1/GCLC/AASDHPPT/SHMT1/PSAT1/UBIAD1	7
GO:0007020	BP	GO:0007020	microtubule nucleation	7/1319	14/2443	0.716261	0.716261	0.994246	DCTN1/SLAIN2/TUBGCP4/ARHGEF7/NEDD1/GIT1/TUBGCP2	7
GO:0007416	BP	GO:0007416	synapse assembly	7/1319	14/2443	0.716261	0.716261	0.994246	ARF6/STAU2/VPS35/PTK2B/LZTS1/CHD4/CDK5	7
GO:0010469	BP	GO:0010469	regulation of signaling receptor activity	7/1319	14/2443	0.716261	0.716261	0.994246	SNX6/CAPN1/PARK7/HDAC1/PTK2B/TAF1/HDAC2	7
GO:0010824	BP	GO:0010824	regulation of centrosome duplication	7/1319	14/2443	0.716261	0.716261	0.994246	NAT10/ROCK2/CHMP2B/PDCD6IP/RBM14/ALMS1/XPO1	7
GO:0032890	BP	GO:0032890	regulation of organic acid transport	7/1319	14/2443	0.716261	0.716261	0.994246	ARL6IP5/SV2A/RAB3GAP1/PRKAA1/SLC12A2/EPRS1/MIF	7
GO:0043001	BP	GO:0043001	Golgi to plasma membrane protein transport	7/1319	14/2443	0.716261	0.716261	0.994246	ACSL3/VAMP5/RAB10/MACF1/CSK/RACK1/CNST	7
GO:0043462	BP	GO:0043462	regulation of ATP-dependent activity	7/1319	14/2443	0.716261	0.716261	0.994246	TOR1AIP1/DNAJC9/DNAJB1/PFN2/DHX9/AHSA1/ATP1B3	7
GO:0046605	BP	GO:0046605	regulation of centrosome cycle	7/1319	14/2443	0.716261	0.716261	0.994246	NAT10/ROCK2/CHMP2B/PDCD6IP/RBM14/ALMS1/XPO1	7
GO:0048477	BP	GO:0048477	oogenesis	7/1319	14/2443	0.716261	0.716261	0.994246	MARF1/BCL2/WASHC5/YTHDC2/BRCA2/PTK2B/TRIP13	7
GO:0050729	BP	GO:0050729	positive regulation of inflammatory response	7/1319	14/2443	0.716261	0.716261	0.994246	PARK7/ABCC1/VAMP7/KARS1/DHX9/RIPK1/CD81	7
GO:0120193	BP	GO:0120193	tight junction organization	7/1319	14/2443	0.716261	0.716261	0.994246	ROCK2/PDCD6IP/AFDN/PRKACA/ROCK1/TBCD/PARD3	7
GO:2000300	BP	GO:2000300	regulation of synaptic vesicle exocytosis	7/1319	14/2443	0.716261	0.716261	0.994246	PRKCB/BRAF/RAB3GAP1/PFN2/GIT1/RAP1B/ATP2A2	7
GO:2000765	BP	GO:2000765	regulation of cytoplasmic translation	7/1319	14/2443	0.716261	0.716261	0.994246	PARP16/CSDE1/MTOR/DHX9/PABPC1/DHX36/IGF2BP1	7
GO:0001961	BP	GO:0001961	positive regulation of cytokine-mediated signaling pathway	5/1319	10/2443	0.716952	0.716952	0.994246	CXCR4/AGPAT1/MAVS/TBK1/RIPK1	5
GO:0002312	BP	GO:0002312	B cell activation involved in immune response	5/1319	10/2443	0.716952	0.716952	0.994246	PLCL2/NBN/PTK2B/RIF1/ADA	5
GO:0006576	BP	GO:0006576	biogenic amine metabolic process	5/1319	10/2443	0.716952	0.716952	0.994246	PARK7/SMS/ITGB2/VPS35/SRM	5
GO:0006879	BP	GO:0006879	intracellular iron ion homeostasis	5/1319	10/2443	0.716952	0.716952	0.994246	ATP6V0A2/SLC39A14/BOLA2/ATP6AP1/GLRX3	5
GO:0006884	BP	GO:0006884	cell volume homeostasis	5/1319	10/2443	0.716952	0.716952	0.994246	SLC12A7/CLCN3/SLC12A2/SLC12A9/OXSR1	5
GO:0007095	BP	GO:0007095	mitotic G2 DNA damage checkpoint signaling	5/1319	10/2443	0.716952	0.716952	0.994246	TAOK3/CDK1/BABAM2/NBN/PLK1	5
GO:0010827	BP	GO:0010827	regulation of glucose transmembrane transport	5/1319	10/2443	0.716952	0.716952	0.994246	PRKCB/BRAF/C2CD5/GSK3A/STXBP3	5
GO:0015908	BP	GO:0015908	fatty acid transport	5/1319	10/2443	0.716952	0.716952	0.994246	ACSL3/CPT1A/ANXA1/EPRS1/MIF	5
GO:0021954	BP	GO:0021954	central nervous system neuron development	5/1319	10/2443	0.716952	0.716952	0.994246	HSP90AB1/PLXNA3/MAPT/HSP90AA1/CDK5	5
GO:0032366	BP	GO:0032366	intracellular sterol transport	5/1319	10/2443	0.716952	0.716952	0.994246	VPS53/PIP4K2A/RELCH/LRP6/NPC1	5
GO:0032367	BP	GO:0032367	intracellular cholesterol transport	5/1319	10/2443	0.716952	0.716952	0.994246	VPS53/PIP4K2A/RELCH/LRP6/NPC1	5
GO:0034205	BP	GO:0034205	amyloid-beta formation	5/1319	10/2443	0.716952	0.716952	0.994246	SORL1/ROCK2/TMED10/ROCK1/GSK3A	5
GO:0042398	BP	GO:0042398	cellular modified amino acid biosynthetic process	5/1319	10/2443	0.716952	0.716952	0.994246	DHFR/PARK7/GAMT/GART/ATIC	5
GO:0046329	BP	GO:0046329	negative regulation of JNK cascade	5/1319	10/2443	0.716952	0.716952	0.994246	TAOK3/NCOR1/ITCH/MEN1/CYLD	5
GO:0048538	BP	GO:0048538	thymus development	5/1319	10/2443	0.716952	0.716952	0.994246	BCL2/BCL11B/ZMPSTE24/BRAF/RAF1	5
GO:0051438	BP	GO:0051438	regulation of ubiquitin-protein transferase activity	5/1319	10/2443	0.716952	0.716952	0.994246	MAD2L1/PARK7/RPL11/PLK1/BAG2	5
GO:0051642	BP	GO:0051642	centrosome localization	5/1319	10/2443	0.716952	0.716952	0.994246	MAD2L1/KIF5B/SUN1/FHOD1/PARD3	5
GO:0051865	BP	GO:0051865	protein autoubiquitination	5/1319	10/2443	0.716952	0.716952	0.994246	CUL3/ITCH/UBE3A/RNF213/TAF1	5
GO:0061138	BP	GO:0061138	morphogenesis of a branching epithelium	5/1319	10/2443	0.716952	0.716952	0.994246	BCL2/GNA13/PPP1CA/CLIC4/TMED2	5
GO:0061842	BP	GO:0061842	microtubule organizing center localization	5/1319	10/2443	0.716952	0.716952	0.994246	MAD2L1/KIF5B/SUN1/FHOD1/PARD3	5
GO:0071277	BP	GO:0071277	cellular response to calcium ion	5/1319	10/2443	0.716952	0.716952	0.994246	ADD1/CLIC4/BRAF/PRKAA1/IQGAP1	5
GO:1902003	BP	GO:1902003	regulation of amyloid-beta formation	5/1319	10/2443	0.716952	0.716952	0.994246	SORL1/ROCK2/TMED10/ROCK1/GSK3A	5
GO:1902116	BP	GO:1902116	negative regulation of organelle assembly	5/1319	10/2443	0.716952	0.716952	0.994246	SCFD1/RBM14/USP10/GDI2/SMCR8	5
GO:1902410	BP	GO:1902410	mitotic cytokinetic process	5/1319	10/2443	0.716952	0.716952	0.994246	CHMP2B/PDCD6IP/CHMP4A/ARF1/IQGAP1	5
GO:1905710	BP	GO:1905710	positive regulation of membrane permeability	5/1319	10/2443	0.716952	0.716952	0.994246	GSK3B/GCLC/JAM3/SLC9A1/GSK3A	5
GO:2000144	BP	GO:2000144	positive regulation of DNA-templated transcription initiation	5/1319	10/2443	0.716952	0.716952	0.994246	MED15/GTF2A1/TAF6/TAF1/DHX36	5
GO:2000406	BP	GO:2000406	positive regulation of T cell migration	5/1319	10/2443	0.716952	0.716952	0.994246	SPN/ABL2/ADAM10/CORO1A/OXSR1	5
GO:0008344	BP	GO:0008344	adult locomotory behavior	8/1319	16/2443	0.717478	0.717478	0.994246	ARRB2/ABHD12/PARK7/TBCE/CLCN3/ZMPSTE24/CNP/NPC1	8
GO:0008608	BP	GO:0008608	attachment of spindle microtubules to kinetochore	8/1319	16/2443	0.717478	0.717478	0.994246	CCNB1/BUB3/RB1/ZNF207/RCC2/ZW10/CDC42/INCENP	8
GO:0010595	BP	GO:0010595	positive regulation of endothelial cell migration	8/1319	16/2443	0.717478	0.717478	0.994246	ROCK2/PDCD6/RAC1/ANXA1/PTK2B/GPI/PIK3C2A/PRKCA	8
GO:0019068	BP	GO:0019068	virion assembly	8/1319	16/2443	0.717478	0.717478	0.994246	RAB1B/CHMP2B/PDCD6IP/CHMP4A/NEDD4/SPCS1/DDX6/RAB43	8
GO:0032212	BP	GO:0032212	positive regulation of telomere maintenance via telomerase	8/1319	16/2443	0.717478	0.717478	0.994246	CCT4/TCP1/HMBOX1/CCT3/XRCC5/CCT6A/CCT2/DKC1	8
GO:0035418	BP	GO:0035418	protein localization to synapse	8/1319	16/2443	0.717478	0.717478	0.994246	STAU2/VPS35/ABHD17B/KIF5B/MAPT/ADAM10/CDK5/RAB8A	8
GO:0055007	BP	GO:0055007	cardiac muscle cell differentiation	8/1319	16/2443	0.717478	0.717478	0.994246	ARRB2/CDK1/G6PD/ZMPSTE24/MTOR/SLC9A1/TTN/GSK3A	8
GO:1904262	BP	GO:1904262	negative regulation of TORC1 signaling	8/1319	16/2443	0.717478	0.717478	0.994246	USP7/PRKACA/UBE3A/TBK1/TSC2/PRKAA1/MIOS/NPC1	8
GO:0071396	BP	GO:0071396	cellular response to lipid	48/1319	93/2443	0.717912	0.717912	0.994246	IRAK1/ROCK2/UFM1/ATP1A1/YWHAH/PARK7/SAFB2/RUVBL2/GSK3B/UPF1/EIF4E/UFSP2/SMARCA4/LRP8/PRPF8/NCOR1/MTDH/KANK2/AKAP8/XRCC5/HDAC1/UBE3A/CPT1A/ARID1A/SAFB/ANXA1/PTK2B/ABL2/NEDD4/PRKAA1/ESRRG/NR3C1/UBR5/KDM1A/RAN/PARP1/GIT1/LRP6/PLCB1/HDAC2/DDX54/PKN1/UBA5/MIF/GSK3A/IRAK4/NPC1/PRKCA	48
GO:0048285	BP	GO:0048285	organelle fission	58/1319	112/2443	0.718279	0.718279	0.994246	CCNB1/CDK1/MARF1/WASHC5/CEP85/MAD2L1/CHMP2B/NCAPD3/CUL3/RCC1/BUB3/VPS35/BRCA2/PRMT5/DYNC1LI1/RB1/MKI67/DDHD1/CDCA2/AKAP8/TOP2B/ZNF207/RALBP1/FANCD2/ACTR2/CHMP4A/STAG2/SEPTIN1/PLK1/USP16/SUN1/MAPT/ZW10/ANAPC7/SMARCA5/NCAPG2/CDC42/PCID2/DRG1/BUB1/TRIP13/RAN/BAG6/NCAPH/PHIP/SMC2/PLCB1/BRIP1/TOP2A/NCAPD2/TTN/PSMD13/RAD21/NUMA1/KPNB1/NCAPG/NDC1/INCENP	58
GO:0007423	BP	GO:0007423	sensory organ development	26/1319	51/2443	0.718952	0.718952	0.994246	SMARCD3/STAU2/BCL2/XRN2/NF1/SMCHD1/BCL11B/PPP1R13L/CLIC4/SMARCA4/ATP2B4/HDAC1/RAB18/LPCAT1/RAB3GAP1/ACTL6A/ATG4B/RD3/STAT3/SIPA1L3/ADAM10/MAN2A1/SLC4A7/HDAC2/RRM1/SMG9	26
GO:0002260	BP	GO:0002260	lymphocyte homeostasis	9/1319	18/2443	0.719263	0.719263	0.994246	BCL2/PPP3CB/NCKAP1L/CAMLG/ADA/CORO1A/LGALS9/PKN1/MIF	9
GO:0008033	BP	GO:0008033	tRNA processing	9/1319	18/2443	0.719263	0.719263	0.994246	NAT10/POP4/RPP30/THUMPD3/RTRAF/DDX1/KARS1/ELP4/AARS1	9
GO:0060348	BP	GO:0060348	bone development	9/1319	18/2443	0.719263	0.719263	0.994246	SLC10A7/GNAS/GLG1/PRPSAP2/ZMPSTE24/BPNT2/ANXA6/ATP6AP1/TAPT1	9
GO:1901607	BP	GO:1901607	alpha-amino acid biosynthetic process	9/1319	18/2443	0.719263	0.719263	0.994246	GOT1/DHFR/PARK7/ATP2B4/AASDHPPT/SHMT1/PSAT1/CAD/ILVBL	9
GO:1904358	BP	GO:1904358	positive regulation of telomere maintenance via telomere lengthening	9/1319	18/2443	0.719263	0.719263	0.994246	CCT4/TCP1/HMBOX1/CCT3/XRCC5/CCT6A/CCT2/DKC1/DHX36	9
GO:1905897	BP	GO:1905897	regulation of response to endoplasmic reticulum stress	9/1319	18/2443	0.719263	0.719263	0.994246	USP14/USP19/PTPN2/PARK7/BAG6/PTPN1/RACK1/COPS5/LPCAT3	9
GO:0022603	BP	GO:0022603	regulation of anatomical structure morphogenesis	77/1319	148/2443	0.719316	0.719316	0.994246	CXCR4/EPN2/PRKCB/ROCK2/STAU2/STRIP1/SEPTIN7/YWHAH/WARS1/TANC2/SPAG9/NF1/PRKDC/ITGB2/VAT1/EPN1/GSK3B/GNA13/STAT1/PDCD6/VPS35/PRAG1/LRP8/HLA-G/MTDH/ATP2B4/IST1/RHOG/DDHD1/RNH1/FGD3/RUFY3/ZMPSTE24/AMOT/BRAF/RALBP1/CAPZB/PDE3B/PLXNA3/MACF1/RAC1/ANXA1/PTK2B/ARHGEF7/NEDD4/WDR1/GDI1/ARHGAP4/ERAP1/ITSN2/MAPT/RUNX1/SLC12A2/HUWE1/LZTS1/STAT3/CDC42/ARHGEF18/ADA/PRPF40A/FERMT2/ROCK1/PHIP/MOV10/MYH14/RACK1/DIP2B/CAPRIN1/DNMBP/CORO1A/PKN1/KIF13B/CDK5/CUX1/ANKRD27/DHX36/PRKCA	77
GO:0045087	BP	GO:0045087	innate immune response	86/1319	165/2443	0.719376	0.719376	0.994246	ARRB2/IRAK1/G3BP1/LYAR/SRPK1/USP14/DHX16/PTPN2/EIF4E2/IKBKG/ANKRD17/PRKDC/IPO5/MAVS/STAT1/USP15/RBM14/RAB2B/MAPKAPK3/UFD1/LRP8/HLA-G/NPLOC4/DDX21/ADAR/PTPN6/DDX1/PPP6C/CYBC1/NONO/ITCH/AKAP8/XRCC5/PCBP2/TOLLIP/VAMP7/GAPDH/TTC4/ACTR2/ZAP70/ANXA1/AP1G1/TRIM23/SFPQ/TBK1/NEDD4/RFTN1/YTHDF3/KIF5B/XRCC6/ARHGEF2/CASP8/RAB11FIP2/PRDX1/ERAP1/RAF1/UNC13D/HLA-A/CHUK/CDC42/ZCCHC3/SIN3A/GRAMD4/EPRS1/CSNK1A1/ISG15/HSP90AA1/PARP1/DHX9/PTPN1/TTLL12/SRPK2/ENDOD1/CORO1A/LGALS9/CYLD/FLOT1/RAB27A/MIF/IRAK4/DDX3X/DHX36/RAB43/STXBP3/VAV1/RPS6KA3	86
GO:0051338	BP	GO:0051338	regulation of transferase activity	68/1319	131/2443	0.720025	0.720025	0.994246	IRAK1/CCNB1/SORL1/TAOK3/PUM3/TIGAR/SNX6/CEP85/RGS14/MAD2L1/TAB1/PRIM2/CCT4/WARS1/TCP1/PARK7/NF1/CCNK/CHTF18/IPO5/HMBOX1/GSK3B/TELO2/LRP8/RTRAF/HSP90AB1/ATP2B4/RB1/ADAR/LCP2/RPL11/XRCC5/RPTOR/NBN/PTK2B/PLK1/PRKAR2A/CCT2/XRCC6/QARS1/RPS3/TSC2/MAPT/PCNA/DKC1/RFC4/HEG1/AGAP2/RAP2B/HSP90AA1/FERMT2/PRDX3/MEN1/PTPN1/LRP6/HTT/ABI1/IQGAP1/BAG2/TTN/EIF4A2/GSK3A/TXN/STK38/DDX3X/RUBCN/CCDC88A/SMCR8	68
GO:0001881	BP	GO:0001881	receptor recycling	10/1319	20/2443	0.721429	0.721429	0.994246	SORL1/PTPN2/ARFGEF2/PEX5/TRAT1/USP9X/CAMLG/LMTK2/RAB11B/PTPN1	10
GO:0008333	BP	GO:0008333	endosome to lysosome transport	10/1319	20/2443	0.721429	0.721429	0.994246	HOOK3/CHMP2B/VPS16/VCP/VIPAS39/VAMP7/CHMP4A/SNX27/CLEC16A/RAB7A	10
GO:0030837	BP	GO:0030837	negative regulation of actin filament polymerization	10/1319	20/2443	0.721429	0.721429	0.994246	ADD1/KANK2/FLII/CAPZB/ADD3/CAPZA2/SPTAN1/PFN2/CAPG/CARMIL2	10
GO:0033865	BP	GO:0033865	nucleoside bisphosphate metabolic process	10/1319	20/2443	0.721429	0.721429	0.994246	ACSL3/ACOT7/ACLY/GPAT4/DCAKD/HMGCS1/ACSL4/TECR/PAPSS1/HSD17B12	10
GO:0033875	BP	GO:0033875	ribonucleoside bisphosphate metabolic process	10/1319	20/2443	0.721429	0.721429	0.994246	ACSL3/ACOT7/ACLY/GPAT4/DCAKD/HMGCS1/ACSL4/TECR/PAPSS1/HSD17B12	10
GO:0034032	BP	GO:0034032	purine nucleoside bisphosphate metabolic process	10/1319	20/2443	0.721429	0.721429	0.994246	ACSL3/ACOT7/ACLY/GPAT4/DCAKD/HMGCS1/ACSL4/TECR/PAPSS1/HSD17B12	10
GO:0035051	BP	GO:0035051	cardiocyte differentiation	10/1319	20/2443	0.721429	0.721429	0.994246	ARRB2/CDK1/G6PD/ZMPSTE24/MTOR/CDC42/SLC9A1/TTN/GSK3A/DHX36	10
GO:0046328	BP	GO:0046328	regulation of JNK cascade	10/1319	20/2443	0.721429	0.721429	0.994246	TAOK3/NCOR1/ITCH/PTK2B/MEN1/COPS5/PLCB1/RIPK1/CYLD/MAP4K4	10
GO:0048857	BP	GO:0048857	neural nucleus development	10/1319	20/2443	0.721429	0.721429	0.994246	YWHAQ/BCL2/YWHAH/SEC16A/G6PD/ZNF148/MAPKAP1/YWHAE/CDC42/CNP	10
GO:0050731	BP	GO:0050731	positive regulation of peptidyl-tyrosine phosphorylation	10/1319	20/2443	0.721429	0.721429	0.994246	RICTOR/LRP8/CD3E/PTK2B/ARHGEF2/MTOR/PTPN1/ABI1/HDAC2/MIF	10
GO:0055088	BP	GO:0055088	lipid homeostasis	10/1319	20/2443	0.721429	0.721429	0.994246	GOT1/SURF4/TMEM97/CERT1/PRKAA1/SOAT1/EPHX2/DDX3X/NPC1/SAR1B	10
GO:1902373	BP	GO:1902373	negative regulation of mRNA catabolic process	10/1319	20/2443	0.721429	0.721429	0.994246	IGF2BP3/RBM10/HNRNPA0/METTL16/TARDBP/TAF15/CSDE1/DHX9/PABPC1/IGF2BP1	10
GO:0031032	BP	GO:0031032	actomyosin structure organization	27/1319	53/2443	0.722782	0.722782	0.994246	EPB41L4B/ROCK2/CSRP1/PDCD6IP/CUL3/ALMS1/FLII/BRAF/RAC1/PTK2B/WDR1/EPB41L1/PFN2/MTOR/CDC42/ARHGEF18/FERMT2/ROCK1/MYH14/EPB41L2/FHOD1/IQGAP1/SLC9A1/TTN/PPFIA1/WASF2/CCDC88A	27
GO:0042063	BP	GO:0042063	gliogenesis	27/1319	53/2443	0.722782	0.722782	0.994246	CXCR4/CDK1/CUL4B/NF1/PRMT5/LRP8/RB1/HDAC1/MBOAT7/ORC3/ANXA1/PTK2B/WDR1/DTX1/SUN1/MAPT/NR3C1/PPP1CC/MTOR/CDK6/CSK/STAT3/HDAC2/CDK5/CNP/MIOS/PARD3	27
GO:0007173	BP	GO:0007173	epidermal growth factor receptor signaling pathway	11/1319	22/2443	0.723854	0.723854	0.994246	SNX6/PTPN2/SNX5/FER/BRAF/PTK2B/PIK3C2A/CAMLG/IQGAP1/CCDC88A/RAB7A	11
GO:0070374	BP	GO:0070374	positive regulation of ERK1 and ERK2 cascade	11/1319	22/2443	0.723854	0.723854	0.994246	ARRB2/NELFE/GLIPR2/BRAF/PTK2B/GNAI2/FERMT2/RAP1B/LGALS9/MIF/PRKCA	11
GO:0000380	BP	GO:0000380	alternative mRNA splicing, via spliceosome	12/1319	24/2443	0.726455	0.726455	0.994246	RBM17/CDK13/RBM25/SFPQ/KDM1A/STRAP/PTBP1/FXR1/DHX9/HNRNPM/NCBP1/SMU1	12
GO:0001837	BP	GO:0001837	epithelial to mesenchymal transition	12/1319	24/2443	0.726455	0.726455	0.994246	ROCK2/GLIPR2/GSK3B/PDCD6/SMAD2/TASOR/TCOF1/MTOR/FERMT2/ROCK1/LRP6/HDAC2	12
GO:0006941	BP	GO:0006941	striated muscle contraction	12/1319	24/2443	0.726455	0.726455	0.994246	CXCR4/NUP155/ATP1A1/PPP1R13L/PRKACA/MTOR/CHUK/HSP90AA1/MYH14/SLC9A1/TTN/ATP2A2	12
GO:0007519	BP	GO:0007519	skeletal muscle tissue development	12/1319	24/2443	0.726455	0.726455	0.994246	BCL2/USP19/IGSF8/GTF3C5/NF1/PPP3CB/VAMP5/RB1/PRKAA1/MYH14/CDK5/FLOT1	12
GO:0031110	BP	GO:0031110	regulation of microtubule polymerization or depolymerization	12/1319	24/2443	0.726455	0.726455	0.994246	DCTN1/SLAIN2/MAPRE2/RAC1/ARHGEF7/RPS3/ARHGEF2/MAPT/DRG1/GIT1/NUMA1/TBCD	12
GO:1904356	BP	GO:1904356	regulation of telomere maintenance via telomere lengthening	12/1319	24/2443	0.726455	0.726455	0.994246	NAT10/CCT4/TCP1/HMBOX1/CCT3/XRCC5/CCT6A/CCT2/EXOSC10/DKC1/PARP1/DHX36	12
GO:0031349	BP	GO:0031349	positive regulation of defense response	40/1319	78/2443	0.727336	0.727336	0.994246	ARRB2/IRAK1/PARK7/ANKRD17/PRKDC/IPO5/MAVS/USP15/RBM14/MAPKAPK3/UFD1/HLA-G/NPLOC4/NONO/ITCH/XRCC5/ABCC1/VAMP7/KARS1/AP1G1/SFPQ/TBK1/RFTN1/XRCC6/RAB11FIP2/CHUK/ZCCHC3/SIN3A/GRAMD4/CSNK1A1/HSP90AA1/DHX9/RIPK1/CD81/CYLD/FLOT1/IRAK4/DDX3X/VAV1/RPS6KA3	40
GO:0000422	BP	GO:0000422	autophagy of mitochondrion	13/1319	26/2443	0.729176	0.729176	0.994246	ATG2B/TIGAR/PARK7/LRBA/ATG2A/SQSTM1/TSC2/ATG4B/HUWE1/CISD2/VPS13D/HTT/GSK3A	13
GO:0001764	BP	GO:0001764	neuron migration	13/1319	26/2443	0.729176	0.729176	0.994246	CXCR4/KIAA0319L/PEX5/TOP2B/PLXNA3/RAC1/YWHAE/ARHGEF2/USP9X/STAT3/HSP90AA1/TUBGCP2/CDK5	13
GO:0006998	BP	GO:0006998	nuclear envelope organization	13/1319	26/2443	0.729176	0.729176	0.994246	NUP155/PRKCB/CHMP2B/TOR1AIP1/DCTN1/RCC1/LMNB1/TARDBP/ZMPSTE24/CHMP4A/NUP93/PLK1/PRKCA	13
GO:0007043	BP	GO:0007043	cell-cell junction assembly	13/1319	26/2443	0.729176	0.729176	0.994246	ROCK2/PDCD6IP/AFDN/FER/PRKACA/JAM3/WDR1/PKP4/PKN2/ROCK1/TBCD/PARD3/PRKCA	13
GO:0019882	BP	GO:0019882	antigen processing and presentation	13/1319	26/2443	0.729176	0.729176	0.994246	CD1A/YTHDF1/RAB35/RAB6A/HLA-G/RAB10/RFTN1/TAP1/ERAP1/HLA-A/PSME1/RAB27A/SAR1B	13
GO:0031397	BP	GO:0031397	negative regulation of protein ubiquitination	13/1319	26/2443	0.729176	0.729176	0.994246	ARRB2/MAD2L1/PARK7/GCLC/RPL11/SQSTM1/RPS3/CAMLG/ISG15/TAF1/PARP10/BAG2/CDK5	13
GO:0061726	BP	GO:0061726	mitochondrion disassembly	13/1319	26/2443	0.729176	0.729176	0.994246	ATG2B/TIGAR/PARK7/LRBA/ATG2A/SQSTM1/TSC2/ATG4B/HUWE1/CISD2/VPS13D/HTT/GSK3A	13
GO:1903321	BP	GO:1903321	negative regulation of protein modification by small protein conjugation or removal	13/1319	26/2443	0.729176	0.729176	0.994246	ARRB2/MAD2L1/PARK7/GCLC/RPL11/SQSTM1/RPS3/CAMLG/ISG15/TAF1/PARP10/BAG2/CDK5	13
GO:0023057	BP	GO:0023057	negative regulation of signaling	116/1319	222/2443	0.731252	0.731252	0.994246	ARRB2/G3BP1/USP47/EPN2/SORL1/TAOK3/PRKCB/STAU2/USP7/PPM1A/BCL2/PLCL2/SNX6/GLG1/MARK3/PTPN2/RGS14/EIF4E2/PARK7/NF1/CUL3/WWOX/RUVBL2/VCP/GSK3B/STAT1/GCLC/PDCD6/UBR1/PPP3CB/USP15/BIRC6/EIF3A/PIP4K2A/SNX5/UBAC2/UFD1/SMARCA4/RBBP7/NCOR1/HLA-G/HSP90AB1/ATP2B4/NPLOC4/RB1/ADAR/PTPN6/KANK2/RGS12/RPS6KA1/NONO/ITCH/PRKACA/HDAC1/UBE3A/CSNK2A1/CD3E/PEBP1/PDE3B/PTK2B/GNAI2/ABL2/TBK1/NEDD4/YTHDF3/MAPKAP1/RNF34/QARS1/GRK3/USP10/ARHGEF2/CASP8/TSC2/ARF1/MAPT/PRKAA1/TRAT1/MTOR/KDM1A/CSK/RAF1/ITPR1/UACA/NOC2L/PLEKHA1/SIN3A/STRAP/TMED2/GRAMD4/CSNK1A1/LEMD3/HEG1/ADA/ISG15/UBASH3A/RNF213/PHIP/MEN1/PTPN1/TTLL12/RACK1/HTT/RIPK1/HDAC2/CYLD/CCDC88C/CIT/MIF/MIOS/GSK3A/STK38/DDX3X/RASA3/NPC1/RUBCN/RAB7A	116
GO:0006813	BP	GO:0006813	potassium ion transport	14/1319	28/2443	0.731976	0.731976	0.994246	FHL1/ATP1A1/SLC12A7/CDK2/PTK2B/NEDD4/YWHAE/KIF5B/SLC12A2/SLC12A9/KCNAB2/SLC9A1/OXSR1/ATP1B3	14
GO:0007044	BP	GO:0007044	cell-substrate junction assembly	14/1319	28/2443	0.731976	0.731976	0.994246	ROCK2/BCL2/ACTN1/MACF1/RAC1/PTK2B/ARHGEF7/RCC2/PEAK1/FERMT2/ROCK1/PTPRK/SLC9A1/MAP4K4	14
GO:0009199	BP	GO:0009199	ribonucleoside triphosphate metabolic process	14/1319	28/2443	0.731976	0.731976	0.994246	IMPDH2/PARG/VCP/CTPS1/ATP5F1C/GNAI3/RAN/PARP1/NUDT2/NME2/GIMAP7/CAD/NUDT5/OLA1	14
GO:0010507	BP	GO:0010507	negative regulation of autophagy	14/1319	28/2443	0.731976	0.731976	0.994246	TIGAR/BCL2/SCFD1/RPTOR/TBC1D14/TSC2/MTOR/LZTS1/STAT3/FOXK1/CLEC16A/NPC1/RUBCN/SMCR8	14
GO:0071695	BP	GO:0071695	anatomical structure maturation	14/1319	28/2443	0.731976	0.731976	0.994246	BCL2/WASHC5/NF1/ANKRD17/TYMS/BRCA2/GPAT4/G6PD/RB1/PRKACA/PTK2B/KDM1A/TRIP13/CBFB	14
GO:2000573	BP	GO:2000573	positive regulation of DNA biosynthetic process	14/1319	28/2443	0.731976	0.731976	0.994246	CCT4/TCP1/CHTF18/HMBOX1/HSP90AB1/CCT3/XRCC5/CCT6A/PTK2B/CCT2/PCNA/DKC1/RFC4/HSP90AA1	14
GO:0031330	BP	GO:0031330	negative regulation of cellular catabolic process	30/1319	59/2443	0.733745	0.733745	0.994246	IGF2BP3/SORL1/TIGAR/RBM10/BCL2/HNRNPA0/SCFD1/METTL16/ATP2B4/TARDBP/TAF15/RPTOR/TBC1D14/CSDE1/TSC2/MTOR/LZTS1/STAT3/DKC1/FOXK1/DHX9/ROCK1/CLEC16A/PABPC1/GSK3A/DHX36/NPC1/RUBCN/IGF2BP1/SMCR8	30
GO:0012501	BP	GO:0012501	programmed cell death	183/1319	348/2443	0.734496	0.734496	0.994246	ACTN4/CXCR4/USP47/SPN/ARF6/STK26/TIGAR/PRKCB/RBM10/TIAL1/UFM1/CDK1/EP400/BCL2/SON/USP42/SNX6/RICTOR/PTPN2/MAD2L1/IKBKG/PARK7/EIF2S1/NF1/PRKDC/PDCD6IP/CUL3/ITGB2/APEX1/SPATA2/NAA15/BCL11B/TNFRSF8/WWOX/RUVBL2/VCP/GSK3B/STAT1/GCLC/ATP2A3/PPP1CA/PDCD6/VPS35/PPP1R13L/BRCA2/USP15/API5/BIRC6/NAE1/GBE1/BNIP1/LRP8/CLPTM1L/ARL6IP5/G6PD/NCKAP1L/ELMO1/HLA-G/MTDH/HSP90AB1/TARDBP/RB1/ADAR/PTPN6/KANK2/SRA1/RPS6KA1/NONO/ITCH/CIAPIN1/RPL11/HDAC1/MICAL1/ZMPSTE24/YARS1/ACTN1/GAPDH/RSL1D1/RBM25/HINT1/CSNK2A1/BRAF/BABAM2/CD3E/MYBBP1A/TP53BP2/NBN/ANXA1/SENP1/CTNNBL1/PTK2B/GNAI2/SFPQ/ABL2/ACTL6A/ARHGEF7/SQSTM1/AARS1/PLK1/DDX47/MAPKAP1/SGPL1/RNF34/ARF4/QARS1/GPI/RPS3/ARHGEF2/CASP8/TSC2/PRKAA1/NR3C1/MTOR/KDM1A/FAF1/ANXA6/RAF1/RUVBL1/ITPR1/NOC2L/PCID2/ITM2C/SIN3A/RRP1B/GRAMD4/PTPA/BUB1/AIMP2/AGAP2/ADA/FXR1/HSP90AA1/PARP1/BAG6/DHX9/PKN2/ROCK1/DDX19A/NUDT2/PHIP/PRDX3/TAF6/PTPN1/EBAG9/LRP6/RACK1/COPS5/NME2/DNMT1/HTT/SRPK2/EMC4/CORO1A/TOP2A/RIPK1/ERO1A/LGALS9/SLC9A1/HDAC2/TMEM109/TRRAP/CYLD/PKN1/PA2G4/CD5/CD3G/TM7SF3/ARHGEF6/CIT/CDK5/CUL2/ARHGDIA/RAD21/MIF/GSK3A/MAP4K4/ARAF/ATP2A2/DDX3X/SMG9/NPC1/PRKCA/RPS6KA3	183
GO:0006694	BP	GO:0006694	steroid biosynthetic process	15/1319	30/2443	0.734826	0.734826	0.994246	ATP1A1/FDFT1/SQLE/ACLY/DHCR7/G6PD/HMGCS1/HSD17B11/PRKAA1/NR3C1/STARD3/IDI1/HSD17B12/LPCAT3/FDPS	15
GO:0061458	BP	GO:0061458	reproductive system development	15/1319	30/2443	0.734826	0.734826	0.994246	NUDT1/BCL2/SAFB2/SPATA2/BRCA2/FER/UBE3A/ANXA1/SGPL1/CSDE1/PLEKHA1/DHX37/BRIP1/RRM1/EIF2S2	15
GO:2000377	BP	GO:2000377	regulation of reactive oxygen species metabolic process	15/1319	30/2443	0.734826	0.734826	0.994246	TIGAR/BCL2/DHFR/PARK7/ITGB2/G6PD/CLCN3/RAC1/PTK2B/GNAI2/RAC2/ARF4/MAPT/RIPK1/RAB27A	15
GO:0009792	BP	GO:0009792	embryo development ending in birth or egg hatching	53/1319	103/2443	0.735515	0.735515	0.994246	CCNB1/RRP7A/LUZP1/ARL13B/SF3B6/RICTOR/OCRL/EIF4A3/TAB1/RBBP6/PSMC4/NF1/NUP133/RIC8A/PRKDC/CUL3/EPN1/GNA13/FUT8/PDCD6/SMAD2/BRCA2/KIDINS220/BIRC6/RNASEH2B/SLC30A1/PRKACA/CERT1/AMOT/TCOF1/ACSL4/NBN/ACTL6A/ATP11A/SMARCB1/GPI/CASP8/TSC2/ANKS6/PPP1CC/NCAPG2/ADAM10/SIN3A/MAN2A1/TMED2/HEG1/ADA/LRP6/BPTF/ABI1/EIF2S2/TAPT1/SMG9	53
GO:0009968	BP	GO:0009968	negative regulation of signal transduction	109/1319	209/2443	0.735943	0.735943	0.994246	ARRB2/G3BP1/USP47/EPN2/SORL1/TAOK3/PRKCB/USP7/PPM1A/BCL2/PLCL2/SNX6/GLG1/MARK3/PTPN2/RGS14/EIF4E2/PARK7/NF1/CUL3/WWOX/RUVBL2/VCP/GSK3B/STAT1/GCLC/PDCD6/UBR1/USP15/BIRC6/EIF3A/PIP4K2A/SNX5/UBAC2/UFD1/SMARCA4/RBBP7/NCOR1/HLA-G/ATP2B4/NPLOC4/RB1/ADAR/PTPN6/KANK2/RGS12/RPS6KA1/NONO/ITCH/PRKACA/HDAC1/UBE3A/CSNK2A1/CD3E/PEBP1/PDE3B/GNAI2/ABL2/TBK1/NEDD4/YTHDF3/MAPKAP1/RNF34/QARS1/GRK3/USP10/ARHGEF2/CASP8/TSC2/PRKAA1/MTOR/KDM1A/CSK/RAF1/ITPR1/UACA/NOC2L/PLEKHA1/SIN3A/STRAP/TMED2/GRAMD4/CSNK1A1/LEMD3/HEG1/ADA/ISG15/UBASH3A/RNF213/PHIP/MEN1/PTPN1/TTLL12/RACK1/HTT/RIPK1/HDAC2/CYLD/CCDC88C/CIT/MIF/MIOS/GSK3A/STK38/DDX3X/RASA3/NPC1/RUBCN/RAB7A	109
GO:0032886	BP	GO:0032886	regulation of microtubule-based process	31/1319	61/2443	0.737236	0.737236	0.994246	NAT10/ROCK2/DYNC1H1/CHMP2B/DCTN1/PDCD6IP/GSK3B/CFAP20/TACC3/RBM14/SLAIN2/MAPRE2/ALMS1/RAE1/MACF1/RAC1/CHMP4A/ARHGEF7/PLK1/RPS3/ARHGEF2/MAPT/PRKAA1/DRG1/CLTC/ROCK1/GIT1/XPO1/CYLD/NUMA1/TBCD	31
GO:0001952	BP	GO:0001952	regulation of cell-matrix adhesion	16/1319	32/2443	0.737704	0.737704	0.994246	ROCK2/BCL2/NF1/GSK3B/CD3E/MACF1/RAC1/PTK2B/RCC2/PEAK1/CDK6/FERMT2/ROCK1/SKAP1/SLC9A1/MAP4K4	16
GO:0007098	BP	GO:0007098	centrosome cycle	16/1319	32/2443	0.737704	0.737704	0.994246	NAT10/ROCK2/CDK1/CEP85/PPP1R12A/CHMP2B/DCTN1/PDCD6IP/BRCA2/RBM14/CDK2/ALMS1/SLC16A1/PLK1/XPO1/CEP152	16
GO:0009451	BP	GO:0009451	RNA modification	16/1319	32/2443	0.737704	0.737704	0.994246	NAT10/METTL16/THUMPD3/CMTR1/ADAR/RNMT/ELP4/AARS1/NOP2/SNRPF/SNRPE/MEPCE/DKC1/DIMT1/SNRPB/SNRPD2	16
GO:0034101	BP	GO:0034101	erythrocyte homeostasis	16/1319	32/2443	0.737704	0.737704	0.994246	LYAR/PTPN2/PRKDC/STAT1/G6PD/NCKAP1L/RB1/ADAR/GPI/PRDX1/SLC1A5/CDK6/NCAPG2/STAT3/ISG15/UBA5	16
GO:0051310	BP	GO:0051310	metaphase chromosome alignment	16/1319	32/2443	0.737704	0.737704	0.994246	CCNB1/DYNC1H1/CHMP2B/CUL3/BUB3/RB1/ZNF207/CHMP4A/SEPTIN1/RCC2/ZW10/CDC42/TRAPPC12/NUMA1/KPNB1/INCENP	16
GO:0000122	BP	GO:0000122	negative regulation of transcription by RNA polymerase II	54/1319	105/2443	0.738838	0.738838	0.994246	APBB2/LYAR/RBM10/NELFE/PPM1A/PTPN2/HMBOX1/CUL3/STAT1/CC2D1B/PPP1R13L/PURA/SMARCA4/TAGLN3/TCERG1/RBBP7/NCOR1/MTDH/RB1/CDK2/KANK2/HDAC1/DNAJB1/SFPQ/SQSTM1/PLK1/ZNF148/RUNX1/USP9X/NR3C1/KDM1A/CDK6/ZNF281/RIF1/MEPCE/PCNA/STAT3/SPEN/NOC2L/PCID2/SIN3A/STRAP/FOXK1/PARP1/MEN1/CBFB/BPTF/DNMT1/TAF1/HDAC2/CHD4/CUX1/HDGF/TXN	54
GO:0044283	BP	GO:0044283	small molecule biosynthetic process	54/1319	105/2443	0.738838	0.738838	0.994246	GOT1/FADS1/IP6K1/USP7/ACOT7/PTPN2/DHFR/PGAM1/PARK7/FDFT1/DAGLB/ACLY/DHCR7/G6PD/ATP2B4/PPIP5K2/IMPA1/PRKACA/HMGCS1/UBR4/PNP/ANXA1/PTK2B/SLC39A14/MDH1/GPI/SCD5/TECR/PRKAA1/FADS2/NR3C1/AASDHPPT/STARD3/SCD/GAMT/NANP/SHMT1/ADA/PGM2/HACD3/SPTLC2/PSAT1/CAD/IDI1/SORD/ALOX12B/ILVBL/UBIAD1/HSD17B12/PRKAB1/MIF/LPCAT3/PGD/FDPS	54
GO:0048762	BP	GO:0048762	mesenchymal cell differentiation	17/1319	34/2443	0.740595	0.740595	0.994246	ROCK2/BCL2/GLIPR2/GSK3B/STAT1/PDCD6/SMAD2/TASOR/TCOF1/MTOR/ANXA6/CDC42/FERMT2/ROCK1/LRP6/HDAC2/TAPT1	17
GO:0007267	BP	GO:0007267	cell-cell signaling	111/1319	213/2443	0.741646	0.741646	0.994246	GRAP2/ARRB2/G3BP1/NUP155/USP47/FADS1/PRKCB/STAU2/ABR/YTHDF1/USP14/PPM1A/PLCL2/SLC6A6/RGS14/EIF4A3/CHMP2B/YWHAH/PARK7/NF1/CUL3/ITGB2/WWOX/RUVBL2/VCP/GSK3B/PPP1CA/PTPN23/VPS35/SLC12A7/KPNA4/EIF4E/SMAD2/PPP3CB/UBAC2/SMARCA4/LRP8/AFDN/SLC30A1/HSP90AB1/C2CD2L/TARDBP/SLC29A1/CLCN3/SYPL1/RPS6KA1/SV2A/PRKACA/HDAC1/UBE3A/CPT1A/VAMP7/EIPR1/CSNK2A1/BRAF/SLC16A1/ACSL4/MACF1/RAC1/ANXA1/DEPDC1B/PTK2B/GNAI2/RAB3GAP1/SQSTM1/KIF5B/RAB11FIP2/TSC2/ARF1/MAPT/PRKAA1/SLC12A2/NR3C1/PFN2/UBR5/RAF1/LZTS1/MPZL1/ORAI1/RUVBL1/ITPR1/PKP4/ADAM10/CDC42/CSNK1A1/FXR1/RAB11B/RNF213/FERMT2/GIT1/LRP6/RACK1/PLCB1/RAP1B/UTS2/SLC1A4/CYLD/CCDC88C/TM7SF3/SNAP47/SYNJ1/CDK5/FLOT1/CNP/MIF/GSK3A/ATP2A2/DDX3X/STXBP3/RPS6KA3/RAB8A	111
GO:0018108	BP	GO:0018108	peptidyl-tyrosine phosphorylation	18/1319	36/2443	0.743486	0.743486	0.994246	SNX6/RICTOR/PTPN2/ITGB2/LRP8/FER/PTPN6/CD3E/ZAP70/PTK2B/ABL2/ARHGEF2/MTOR/RAP2B/PTPN1/ABI1/HDAC2/MIF	18
GO:0018212	BP	GO:0018212	peptidyl-tyrosine modification	18/1319	36/2443	0.743486	0.743486	0.994246	SNX6/RICTOR/PTPN2/ITGB2/LRP8/FER/PTPN6/CD3E/ZAP70/PTK2B/ABL2/ARHGEF2/MTOR/RAP2B/PTPN1/ABI1/HDAC2/MIF	18
GO:0048167	BP	GO:0048167	regulation of synaptic plasticity	18/1319	36/2443	0.743486	0.743486	0.994246	STAU2/YTHDF1/RGS14/YWHAH/NF1/GSK3B/PPP3CB/UBE3A/BRAF/PTK2B/RAB3GAP1/SQSTM1/ARF1/MAPT/LZTS1/FXR1/CDK5/RAB8A	18
GO:0060070	BP	GO:0060070	canonical Wnt signaling pathway	18/1319	36/2443	0.743486	0.743486	0.994246	G3BP1/USP47/PPM1A/RUVBL2/VCP/GSK3B/PPP1CA/VPS35/UBAC2/HDAC1/UBR5/RUVBL1/CSNK1A1/LRP6/CYLD/CCDC88C/GSK3A/DDX3X	18
GO:0072330	BP	GO:0072330	monocarboxylic acid biosynthetic process	18/1319	36/2443	0.743486	0.743486	0.994246	FADS1/ACOT7/PARK7/DAGLB/ACLY/UBR4/ANXA1/SCD5/TECR/PRKAA1/FADS2/SCD/GAMT/HACD3/ALOX12B/HSD17B12/PRKAB1/MIF	18
GO:1903900	BP	GO:1903900	regulation of viral life cycle	18/1319	36/2443	0.743486	0.743486	0.994246	SRPK1/KPNA2/BCL2/MAVS/RESF1/FAM111A/TASOR/ADAR/TOP2B/VAPB/ISG15/PKN2/HACD3/SRPK2/TOP2A/LGALS9/PABPC1/DDX3X	18
GO:0001525	BP	GO:0001525	angiogenesis	33/1319	65/2443	0.743998	0.743998	0.994246	CXCR4/EPN2/PRKCB/ROCK2/WARS1/NF1/NAA15/EPN1/GNA13/STAT1/PDCD6/CLIC4/HLA-G/MTDH/ATP2B4/RNH1/AMOT/PDE3B/ANXA1/PTK2B/JAM3/CASP8/ERAP1/RUNX1/SLC12A2/PIK3C2A/STAT3/RNF213/ROCK1/SRPK2/VAV3/PRKCA/WASF2	33
GO:0034330	BP	GO:0034330	cell junction organization	66/1319	128/2443	0.744862	0.744862	0.994246	APBB2/WASF1/KIRREL1/ARF6/ROCK2/STAU2/ARHGAP39/BCL2/CHMP2B/DCTN1/RER1/TANC2/NF1/PDCD6IP/ADD1/VCP/PTPN23/VPS35/LRP8/AFDN/FER/MAPRE2/ABHD17B/PRKACA/ACTN1/GPHN/MACF1/RAC1/PTK2B/JAM3/ARHGEF7/NEDD4/WDR1/ARF4/ARF1/TANC1/MAPT/RCC2/PFN2/PEAK1/CSK/LZTS1/PKP4/PLEKHA7/ADAM10/CDC42/NUMBL/HEG1/PKN2/FERMT2/ROCK1/PTPRK/RAP1B/CAPRIN1/SLC9A1/CHD4/CDK5/PPFIA1/FLOT1/MAP4K4/TBCD/PARD3/STK38/DHX36/PRKCA/WASF2	66
GO:0002262	BP	GO:0002262	myeloid cell homeostasis	19/1319	38/2443	0.74637	0.74637	0.994246	LYAR/PTPN2/NF1/PRKDC/STAT1/G6PD/NCKAP1L/RB1/ADAR/ANXA1/JAM3/GPI/PRDX1/SLC1A5/CDK6/NCAPG2/STAT3/ISG15/UBA5	19
GO:0032970	BP	GO:0032970	regulation of actin filament-based process	46/1319	90/2443	0.747763	0.747763	0.994246	WASF1/KIRREL1/ARF6/ROCK2/STAU2/RICTOR/WASHC5/ARPC3/ADD1/ARFIP1/NCKAP1L/FER/RHOG/KANK2/RNH1/ALMS1/FLII/BRAF/CAPZB/RAC1/ADD3/PTK2B/JAM3/ABL2/CAPZA2/WDR1/ARF1/SPTAN1/PFN2/MTOR/ARPC5/CAPG/CDC42/ARHGEF18/FERMT2/ROCK1/ARPC2/COTL1/FHOD1/CORO1A/SLC9A1/PPFIA1/CARMIL2/ATP2A2/WASF2/CCDC88A	46
GO:0099537	BP	GO:0099537	trans-synaptic signaling	57/1319	111/2443	0.748452	0.748452	0.994246	ARRB2/PRKCB/STAU2/ABR/YTHDF1/USP14/PLCL2/SLC6A6/RGS14/EIF4A3/CHMP2B/YWHAH/PARK7/NF1/GSK3B/VPS35/SLC12A7/EIF4E/PPP3CB/LRP8/SLC30A1/SLC29A1/CLCN3/SYPL1/RPS6KA1/SV2A/PRKACA/UBE3A/BRAF/PTK2B/GNAI2/RAB3GAP1/SQSTM1/KIF5B/ARF1/MAPT/SLC12A2/NR3C1/PFN2/LZTS1/FXR1/GIT1/LRP6/PLCB1/RAP1B/UTS2/SLC1A4/SNAP47/SYNJ1/CDK5/FLOT1/CNP/GSK3A/ATP2A2/STXBP3/RPS6KA3/RAB8A	57
GO:0060560	BP	GO:0060560	developmental growth involved in morphogenesis	20/1319	40/2443	0.749238	0.749238	0.994246	WASF1/CXCR4/SPAG9/GSK3B/PPP3CB/HSP90AB1/IST1/RUFY3/PLXNA3/MACF1/GDI1/ARHGAP4/ITSN2/MAPT/USP9X/SIN3A/HSP90AA1/DIP2B/IQGAP1/CDK5	20
GO:1901875	BP	GO:1901875	positive regulation of post-translational protein modification	20/1319	40/2443	0.749238	0.749238	0.994246	NELFE/CUL3/VCP/GSK3B/PDCD6/DDX21/UBE2V1/UBE3A/TOLLIP/MYBBP1A/PLK1/HUWE1/KDM1A/SMARCA5/AIMP2/DCUN1D1/FANCI/UBA2/GSK3A/DDX3X	20
GO:0006469	BP	GO:0006469	negative regulation of protein kinase activity	21/1319	42/2443	0.752086	0.752086	0.994246	SORL1/SNX6/CEP85/RGS14/WARS1/PARK7/NF1/IPO5/RTRAF/RB1/ADAR/PLK1/PRKAR2A/QARS1/TSC2/HEG1/MEN1/PTPN1/LRP6/STK38/SMCR8	21
GO:0006906	BP	GO:0006906	vesicle fusion	21/1319	42/2443	0.752086	0.752086	0.994246	CHMP2B/VPS16/PIP4K2A/STX10/VIPAS39/VAMP7/CHMP4A/ANXA1/STX7/VPS33B/GOSR1/C2CD5/STX12/ANKFY1/CORO1A/SNAP47/ANKRD27/VAV3/BET1/RAB7A/RAB8A	21
GO:0007507	BP	GO:0007507	heart development	36/1319	71/2443	0.753631	0.753631	0.994246	SMARCD3/ARRB2/GYS1/LUZP1/ROCK2/CDK1/ARL13B/TAB1/NF1/PRKDC/AP2B1/PPP1R13L/SMAD2/PPP3CB/AP1B1/G6PD/RB1/CERT1/ZMPSTE24/CASP8/TSC2/ANKS6/RUNX1/MTOR/PCNA/CDC42/TMED2/HEG1/ROCK1/CAD/SLC9A1/TTN/GSK3A/DHX36/SMG9/SNX17	36
GO:0072359	BP	GO:0072359	circulatory system development	69/1319	134/2443	0.753943	0.753943	0.994246	SMARCD3/ARRB2/CXCR4/GYS1/EPN2/LUZP1/PRKCB/ROCK2/CDK1/ARL13B/TAB1/WARS1/NF1/ANKRD17/RIC8A/PRKDC/AP2B1/NAA15/EPN1/GNA13/STAT1/PDCD6/PPP1R13L/SMAD2/PPP3CB/CLIC4/AP1B1/G6PD/HLA-G/MTDH/ATP2B4/RB1/RNH1/CERT1/ZMPSTE24/AMOT/PDE3B/ANXA1/PTK2B/JAM3/SGPL1/CASP8/TSC2/ERAP1/ANKS6/RUNX1/SLC12A2/PIK3C2A/MTOR/PCNA/STAT3/ADAM10/CDC42/TMED2/HEG1/RNF213/ROCK1/DNMT1/SRPK2/CAD/SLC9A1/TTN/GSK3A/DHX36/SMG9/VAV3/PRKCA/WASF2/SNX17	69
GO:0008219	BP	GO:0008219	cell death	183/1319	349/2443	0.754357	0.754357	0.994246	ACTN4/CXCR4/USP47/SPN/ARF6/STK26/TIGAR/PRKCB/RBM10/TIAL1/UFM1/CDK1/EP400/BCL2/SON/USP42/SNX6/RICTOR/PTPN2/MAD2L1/IKBKG/PARK7/EIF2S1/NF1/PRKDC/PDCD6IP/CUL3/ITGB2/APEX1/SPATA2/NAA15/BCL11B/TNFRSF8/WWOX/RUVBL2/VCP/GSK3B/STAT1/GCLC/ATP2A3/PPP1CA/PDCD6/VPS35/PPP1R13L/BRCA2/USP15/API5/BIRC6/NAE1/GBE1/BNIP1/LRP8/CLPTM1L/ARL6IP5/G6PD/NCKAP1L/ELMO1/HLA-G/MTDH/HSP90AB1/TARDBP/RB1/ADAR/PTPN6/KANK2/SRA1/RPS6KA1/NONO/ITCH/CIAPIN1/RPL11/HDAC1/MICAL1/ZMPSTE24/YARS1/ACTN1/GAPDH/RSL1D1/RBM25/HINT1/CSNK2A1/BRAF/BABAM2/CD3E/MYBBP1A/TP53BP2/NBN/ANXA1/SENP1/CTNNBL1/PTK2B/GNAI2/SFPQ/ABL2/ACTL6A/ARHGEF7/SQSTM1/AARS1/PLK1/DDX47/MAPKAP1/SGPL1/RNF34/ARF4/QARS1/GPI/RPS3/ARHGEF2/CASP8/TSC2/PRKAA1/NR3C1/MTOR/KDM1A/FAF1/ANXA6/RAF1/RUVBL1/ITPR1/NOC2L/PCID2/ITM2C/SIN3A/RRP1B/GRAMD4/PTPA/BUB1/AIMP2/AGAP2/ADA/FXR1/HSP90AA1/PARP1/BAG6/DHX9/PKN2/ROCK1/DDX19A/NUDT2/PHIP/PRDX3/TAF6/PTPN1/EBAG9/LRP6/RACK1/COPS5/NME2/DNMT1/HTT/SRPK2/EMC4/CORO1A/TOP2A/RIPK1/ERO1A/LGALS9/SLC9A1/HDAC2/TMEM109/TRRAP/CYLD/PKN1/PA2G4/CD5/CD3G/TM7SF3/ARHGEF6/CIT/CDK5/CUL2/ARHGDIA/RAD21/MIF/GSK3A/MAP4K4/ARAF/ATP2A2/DDX3X/SMG9/NPC1/PRKCA/RPS6KA3	183
GO:0019318	BP	GO:0019318	hexose metabolic process	22/1319	44/2443	0.754911	0.754911	0.994246	GOT1/TIGAR/USP7/PTPN2/PGM2L1/PGAM1/FUT8/G6PD/PRKACA/ZMPSTE24/CPT1A/GAPDH/SLC39A14/MDH1/GPI/PRKAA1/NR3C1/MAN2A1/FOXK1/PGM2/SORD/GSK3A	22
GO:0045732	BP	GO:0045732	positive regulation of protein catabolic process	22/1319	44/2443	0.754911	0.754911	0.994246	SORL1/CUL4B/PSMC4/VCP/GSK3B/GCLC/VPS35/ITCH/CSNK2A1/LPCAT1/PLK1/NEDD4/FAF1/CSNK1A1/HSP90AA1/BAG6/RACK1/TAF1/BAG2/CD81/GSK3A/RAB7A	22
GO:0006405	BP	GO:0006405	RNA export from nucleus	23/1319	46/2443	0.757708	0.757708	0.994246	NUP155/NUP88/EIF4A3/MAGOHB/NUP133/XPOT/UPF1/UPF2/RAE1/NUP93/THOC2/PCID2/NXF1/RAN/DHX9/DDX19A/NUP98/NUP188/XPO1/NCBP1/NOL6/POM121/XPO5	23
GO:0006790	BP	GO:0006790	sulfur compound metabolic process	23/1319	46/2443	0.757708	0.757708	0.994246	SLC10A7/ACSL3/HS2ST1/ACOT7/ACLY/SMS/METTL16/GCLC/GPAT4/TM9SF2/CIAPIN1/MICAL1/HMGCS1/ACSL4/MMS19/BPNT2/TECR/AHCY/BOLA2/GLRX3/PAPSS1/HSD17B12/B3GAT3	23
GO:0031333	BP	GO:0031333	negative regulation of protein-containing complex assembly	23/1319	46/2443	0.757708	0.757708	0.994246	SORL1/PARK7/ADD1/GSK3B/VPS35/KANK2/PEX5/FLII/CAPZB/ADD3/JAM3/ARHGEF7/CAPZA2/SPTAN1/PFN2/RAF1/CAPG/CDC42/CSNK1A1/ANKRD27/TBCD/CARMIL2/DDX3X	23
GO:0070507	BP	GO:0070507	regulation of microtubule cytoskeleton organization	23/1319	46/2443	0.757708	0.757708	0.994246	DYNC1H1/CHMP2B/DCTN1/GSK3B/TACC3/SLAIN2/MAPRE2/RAE1/RAC1/CHMP4A/ARHGEF7/PLK1/RPS3/ARHGEF2/MAPT/PRKAA1/DRG1/CLTC/ROCK1/GIT1/CYLD/NUMA1/TBCD	23
GO:0015931	BP	GO:0015931	nucleobase-containing compound transport	38/1319	75/2443	0.759745	0.759745	0.994246	NUP155/IGF2BP3/NUP88/EIF4A3/MAGOHB/NUP133/XPOT/SLC19A1/UPF1/RTRAF/SLC29A1/ABCC1/NUP205/UPF2/RAE1/NUP93/RFTN1/THOC2/PCID2/NXF1/RAN/NUP210/DHX9/DDX19A/NUP98/NUP188/NUP58/XPO1/RIPK1/NCBP1/NOL6/FLOT1/KPNB1/NUP43/POM121/NDC1/IGF2BP1/XPO5	38
GO:0016482	BP	GO:0016482	cytosolic transport	38/1319	75/2443	0.759745	0.759745	0.994246	BET1L/SORL1/HOOK3/USP7/SNX6/DCTN1/TANC2/SPAG9/VPS53/TBC1D10A/PTPN23/VPS35/PIP4K2A/SNX5/RAB6A/RBSN/ARFIP1/UBE2O/TMEM87A/STX10/RAB9A/EIPR1/ACTR2/TBC1D14/AP1G1/VPS26A/RIC1/KIF5B/VPS13A/GOSR1/CLTC/LMTK2/PIK3R4/ANKFY1/CORO1A/TBC1D10B/ANKRD27/RAB7A	38
GO:0042326	BP	GO:0042326	negative regulation of phosphorylation	38/1319	75/2443	0.759745	0.759745	0.994246	ARRB2/KIRREL1/SORL1/SNX6/CEP85/PTPN2/RGS14/WARS1/PARK7/SPAG9/NF1/PRKDC/IPO5/RTRAF/TARDBP/RB1/ADAR/PTPN6/MICAL1/PLK1/PRKAR2A/QARS1/TSC2/MAPT/TMED2/HEG1/ROCK1/PRDX3/MEN1/PTPN1/LRP6/RACK1/PKN1/PPP2R5D/PARD3/STK38/RUBCN/SMCR8	38
GO:0048699	BP	GO:0048699	generation of neurons	110/1319	212/2443	0.76301	0.76301	0.994246	SMARCD3/WASF1/CXCR4/ARF6/SCYL3/ATXN10/TAOK3/ACSL3/STAU2/YTHDF1/BCL2/RAB35/XRN2/WASHC5/FRYL/DHFR/CUL4B/YWHAH/TANC2/SPAG9/KIAA0319L/NF1/DAGLB/BCL11B/GSK3B/EIF4E/PPP3CB/PRAG1/KIDINS220/TBCE/RAB6A/GPRIN1/LRP8/NCKAP1L/HSP90AB1/IST1/RB1/PEX5/HDAC1/RUFY3/RAB10/TOP2B/BRAF/DDX56/CD3E/ACSL4/PLXNA3/NBN/MACF1/RAC1/PTK2B/ABL2/NEDD4/THOC2/YWHAE/KIF5B/ARF4/GDI1/ARHGEF2/ARHGAP4/TCF12/ITSN2/DTX1/MAPT/RUNX1/ENAH/LLGL1/USP9X/PPP1CC/KDM1A/CDK6/LZTS1/STAT3/CDC42/ITM2C/SIN3A/STRAP/SLC4A7/NUMBL/PTBP1/HSP90AA1/ROCK1/GIT1/MOV10/LRP6/DIP2B/CAPRIN1/TUBGCP2/ABI1/IQGAP1/DDX6/RETREG3/HDAC2/KIF13B/CIT/CDK5/TMEM30A/FLOT1/CUX1/CNP/ANKRD27/GSK3A/MAP4K4/TBCD/PARD3/DHX36/TDP2/IGF2BP1/CCDC88A/RAB8A	110
GO:0006909	BP	GO:0006909	phagocytosis	26/1319	52/2443	0.76592	0.76592	0.994246	LYAR/ITGB2/NCKAP1L/ELMO1/CLCN3/ICAM3/VIPAS39/VAMP7/IL2RG/RAC1/ANXA1/DOCK2/RAB11FIP2/CSK/UNC13D/CDC42/VPS33B/LMAN2/RACK1/CORO1A/MYO1G/RAB27A/VAV3/VAV1/RUBCN/RAB7A	26
GO:1901565	BP	GO:1901565	organonitrogen compound catabolic process	138/1319	265/2443	0.766827	0.766827	0.994246	ARRB2/GOT1/SORL1/USE1/NUDT1/USP14/ZNF598/USP7/ENOSF1/PSMD3/PSMD11/TRIP12/USP19/ACOT7/ABHD12/MAD2L1/CHMP2B/RBBP6/CUL4B/IKBKG/PARK7/PSMC4/RNF7/PSMD8/UBE2J1/PDCD6IP/PSMD12/ANAPC1/CUL3/DERL2/VCP/GSK3B/GCLC/MAN1A2/CCDC47/PTPN23/UBR1/CDC27/VPS35/NAE1/SNX5/UBAC2/PCNP/UFD1/HSP90AB1/ATP2B4/NPLOC4/CDK2/MAN1B1/RSPRY1/ABHD17B/ITCH/PRKACA/RPL11/ABCC1/PCBP2/ZMPSTE24/UBE3A/RNF114/TOLLIP/SEC61B/PSME2/HINT1/CSNK2A1/LPCAT1/UBR4/SF3B3/LYPLAL1/STT3B/PNP/CHMP4A/UGGT1/CLGN/PTK2B/SMPD4/SQSTM1/HMOX2/PLK1/NEDD4/SGPL1/RIC1/PRPF19/GNPDA1/RNF34/CASP8/ERAP1/USP9X/MTOR/ANAPC7/FAF1/RHBDD2/ADAM10/CAMLG/VPS13A/CSNK1A1/ADRM1/UBAP1/SHMT1/FAF2/AGAP2/ADA/PSME4/PSME1/PSMD14/UBE4A/ISG15/HSP90AA1/ELOC/RNF213/BAG6/PSMA2/PSMA4/ROCK1/DPP3/RACK1/NPEPPS/TAF1/XPO1/NEMF/RIPK1/BAG2/PSMB5/FAH/CD81/NEDD8/DNAJB12/CUL2/PSMD13/AUP1/RPGR/UCHL5/KYAT3/GSK3A/ARAF/ABHD16A/PSMB9/PSME3IP1/RAB7A	138
GO:0021537	BP	GO:0021537	telencephalon development	27/1319	54/2443	0.768594	0.768594	0.994246	CXCR4/ARL13B/XRN2/NF1/BCL11B/GSK3B/TACC3/LRP8/ATP2B4/PEX5/HDAC1/MBOAT7/PLXNA3/YWHAE/SUN1/KDM1A/CDK6/GART/NUMBL/RAN/FXR1/NARS1/PLCB1/CDK5/UCHL5/ATIC/IGF2BP1	27
GO:0043122	BP	GO:0043122	regulation of canonical NF-kappaB signal transduction	27/1319	54/2443	0.768594	0.768594	0.994246	ARRB2/IRAK1/PRKCB/PPM1A/BRD4/IKBKG/ANKRD17/MAVS/STAT1/MTDH/DDX21/DDX1/HDAC1/UBE2V1/GAPDH/TBK1/SQSTM1/USP10/CASP8/CHUK/PARP1/SLC20A1/RIPK1/LGALS9/IRAK4/DHX36/TMED4	27
GO:0010648	BP	GO:0010648	negative regulation of cell communication	114/1319	220/2443	0.773176	0.773176	0.994246	ARRB2/G3BP1/USP47/EPN2/SORL1/TAOK3/PRKCB/STAU2/USP7/PPM1A/BCL2/PLCL2/SNX6/GLG1/MARK3/PTPN2/RGS14/EIF4E2/PARK7/NF1/CUL3/WWOX/RUVBL2/VCP/GSK3B/STAT1/GCLC/PDCD6/UBR1/USP15/BIRC6/EIF3A/PIP4K2A/SNX5/UBAC2/UFD1/SMARCA4/RBBP7/NCOR1/HLA-G/HSP90AB1/ATP2B4/NPLOC4/RB1/ADAR/PTPN6/KANK2/RGS12/RPS6KA1/NONO/ITCH/PRKACA/HDAC1/UBE3A/CSNK2A1/CD3E/PEBP1/PDE3B/PTK2B/GNAI2/ABL2/TBK1/NEDD4/YTHDF3/MAPKAP1/RNF34/QARS1/GRK3/USP10/ARHGEF2/CASP8/TSC2/ARF1/MAPT/PRKAA1/MTOR/KDM1A/CSK/RAF1/ITPR1/UACA/NOC2L/PLEKHA1/SIN3A/STRAP/TMED2/GRAMD4/CSNK1A1/LEMD3/HEG1/ADA/ISG15/UBASH3A/RNF213/PHIP/MEN1/PTPN1/TTLL12/RACK1/HTT/RIPK1/HDAC2/CYLD/CCDC88C/CIT/MIF/MIOS/GSK3A/STK38/DDX3X/RASA3/NPC1/RUBCN/RAB7A	114
GO:0061024	BP	GO:0061024	membrane organization	116/1319	224/2443	0.778077	0.778077	0.994246	CXCR4/ESYT1/NUP155/BET1L/ATG2B/USE1/PRKCB/ATL2/EMC1/BCL2/TRAM1/ATP11C/EXOC2/OCRL/TMED9/AHNAK/CHMP2B/TOR1AIP1/DCTN1/RER1/VPS16/PDCD6IP/CUL3/ITGB2/SAR1A/RCC1/GSK3B/GCLC/SEC61A1/CCDC47/PDCD6/ATP11B/SEC16A/LMNB1/ATG2A/PIP4K2A/BNIP1/STX18/CLPTM1L/NCKAP1L/ELMO1/C2CD2L/TARDBP/CLCN3/TMED10/STX10/PEX5/PPP6C/CERT1/ABCC1/VIPAS39/ZMPSTE24/EXOC7/VAMP7/GPHN/RAC1/CHMP4A/ANXA1/SEC23B/AP1G1/VCPIP1/DOCK2/NUP93/NAPG/PLK1/RFTN1/ATP11A/ARF1/EMC3/PIK3C2A/HUWE1/SYNGR2/AP2M1/ANXA6/VAPB/STARD3/STX7/CAMLG/CDC42/VPS33B/TMED2/GOSR1/UBAP1/HSP90AA1/BAG6/SEC23A/C2CD5/TRAPPC12/PREB/TRAPPC8/STX12/ANKFY1/EMC4/CORO1A/SLC9A1/TMCO1/NOMO2/SNAP47/SYNJ1/TMEM30A/FLOT1/CNP/ANKRD27/LPCAT3/GSK3A/ATP2A2/VAV3/NPC1/PRKCA/SAR1B/SEC22A/BET1/CCDC88A/RAB7A/OSBPL5/RAB8A	116
GO:0071214	BP	GO:0071214	cellular response to abiotic stimulus	31/1319	62/2443	0.778954	0.778954	0.994246	USP47/CUL4B/EIF2S1/TNFRSF8/RUVBL2/RDH11/GCLC/BRCA2/USP15/TMEM87A/XRCC5/ZMPSTE24/BABAM2/RPTOR/NEDD4/XRCC6/ARHGEF2/CASP8/MTOR/KDM1A/PCNA/NOC2L/RAB11B/PARP1/PTPRK/TAF1/SLC9A1/TMEM109/OXSR1/DDX3X/DHX36	31
GO:0104004	BP	GO:0104004	cellular response to environmental stimulus	31/1319	62/2443	0.778954	0.778954	0.994246	USP47/CUL4B/EIF2S1/TNFRSF8/RUVBL2/RDH11/GCLC/BRCA2/USP15/TMEM87A/XRCC5/ZMPSTE24/BABAM2/RPTOR/NEDD4/XRCC6/ARHGEF2/CASP8/MTOR/KDM1A/PCNA/NOC2L/RAB11B/PARP1/PTPRK/TAF1/SLC9A1/TMEM109/OXSR1/DDX3X/DHX36	31
GO:0048468	BP	GO:0048468	cell development	205/1319	392/2443	0.785392	0.785392	0.994246	ACTN4/SMARCD3/WASF1/CXCR4/LYAR/SPN/ARF6/SRPK1/SCYL3/SORL1/ATXN10/TAOK3/HOOK3/TIGAR/ROCK2/STAU2/YTHDF1/TIAL1/CDK1/MARF1/BCL2/PLCL2/RAB35/WASHC5/FRYL/PTPN2/RGS14/DHFR/CUL4B/YWHAH/CSRP1/TANC2/SPAG9/NF1/YTHDC2/UBE2J1/PRKDC/ADD1/TYMS/ITK/BCL11B/GSK3B/STAT1/PDCD6/BRCA2/PPP3CB/PRAG1/KIDINS220/TBCE/PRMT5/CLIC4/SBF1/GPAT4/PIP4K2A/RAB6A/CDK13/CHD2/GPRIN1/SMARCA4/LRP8/WDR7/G6PD/NCKAP1L/AFDN/HLA-G/SART1/HSP90AB1/FER/CAMK4/IST1/RB1/ADAR/PTPN6/PEX5/ITCH/CIAPIN1/PRKACA/XRCC5/HDAC1/RUFY3/ZMPSTE24/RAB10/TOP2B/ACTN1/FLII/BRAF/DDX56/CD3E/KAT7/TCOF1/ARID1A/THEMIS/PNP/FANCD2/IL2RG/PLXNA3/RPTOR/ZAP70/MACF1/RAC1/ANXA1/DOCK2/PTK2B/JAM3/ABL2/ACTL6A/NEDD4/THOC2/WDR1/SGPL1/BPNT2/SMARCB1/KIF5B/ARF4/CLPTM1/XRCC6/GDI1/CASP8/ARHGAP4/ITSN2/SLC1A5/DTX1/MAPT/RUNX1/ENAH/LLGL1/USP9X/NR3C1/PPP1CC/MTOR/KDM1A/ANXA6/CDK6/NCAPG2/LZTS1/ATP6AP1/STAT3/SIPA1L3/SPEN/CDC42/VPS33B/PRRC2C/PCID2/ITM2C/SIN3A/MAN2A1/CD3D/SLC4A7/NUMBL/HEG1/TRIP13/ADA/PSME4/RAN/ISG15/FXR1/HSP90AA1/PARP1/TPD52/ROCK1/GIT1/EEF2/PRDX3/MOV10/MEN1/CBFB/PLCB1/RAP1B/BRIP1/DIP2B/CAPRIN1/ABI1/IQGAP1/TOP2A/RIPK1/LGALS9/RETREG3/HDAC2/CD81/CD3G/KIF13B/CCDC88C/UBA5/TTN/CDK5/TMEM30A/FLOT1/CUX1/CNP/ANKRD27/TAPT1/MIOS/GSK3A/MAP4K4/TBCD/PARD3/ATP2A2/DHX36/TDP2/PRKCA/VAV1/WASF2/IGF2BP1/CCDC88A/RAB8A	205
GO:1902679	BP	GO:1902679	negative regulation of RNA biosynthetic process	81/1319	158/2443	0.786331	0.786331	0.994246	APBB2/USP47/LYAR/RBM10/NELFE/YWHAQ/PPM1A/SNX6/PTPN2/NELFCD/HMBOX1/CUL3/APEX1/RUVBL2/RESF1/STAT1/GCLC/CC2D1B/PPP1R13L/SMAD2/PRMT5/PURA/TASOR/SMARCA4/TAGLN3/TCERG1/RBBP7/NCOR1/MTDH/DDX21/RB1/CDK2/KANK2/NONO/XRCC5/HDAC1/KAT7/MYBBP1A/DNAJB1/SFPQ/SQSTM1/PLK1/ZNF148/XRCC6/QARS1/RUNX1/USP9X/NR3C1/KDM1A/CDK6/ZNF281/SMARCA5/RIF1/MEPCE/PCNA/STAT3/SPEN/NOC2L/PCID2/SIN3A/STRAP/NELFB/FOXK1/PARP1/PTPRK/MEN1/CBFB/PLCB1/BPTF/DNMT1/TAF1/PARP10/HDAC2/CHD4/DDX54/PA2G4/CDK5/CUX1/HDGF/TXN/TDP2	81
GO:0001933	BP	GO:0001933	negative regulation of protein phosphorylation	34/1319	68/2443	0.786374	0.786374	0.994246	ARRB2/KIRREL1/SORL1/SNX6/CEP85/PTPN2/RGS14/WARS1/PARK7/SPAG9/NF1/PRKDC/IPO5/RTRAF/TARDBP/RB1/ADAR/PTPN6/MICAL1/PLK1/PRKAR2A/QARS1/TSC2/TMED2/HEG1/MEN1/PTPN1/LRP6/RACK1/PKN1/PPP2R5D/PARD3/STK38/SMCR8	34
GO:0050657	BP	GO:0050657	nucleic acid transport	34/1319	68/2443	0.786374	0.786374	0.994246	NUP155/IGF2BP3/NUP88/EIF4A3/MAGOHB/NUP133/XPOT/UPF1/RTRAF/NUP205/UPF2/RAE1/NUP93/RFTN1/THOC2/PCID2/NXF1/RAN/NUP210/DHX9/DDX19A/NUP98/NUP188/NUP58/XPO1/NCBP1/NOL6/FLOT1/KPNB1/NUP43/POM121/NDC1/IGF2BP1/XPO5	34
GO:0050658	BP	GO:0050658	RNA transport	34/1319	68/2443	0.786374	0.786374	0.994246	NUP155/IGF2BP3/NUP88/EIF4A3/MAGOHB/NUP133/XPOT/UPF1/RTRAF/NUP205/UPF2/RAE1/NUP93/RFTN1/THOC2/PCID2/NXF1/RAN/NUP210/DHX9/DDX19A/NUP98/NUP188/NUP58/XPO1/NCBP1/NOL6/FLOT1/KPNB1/NUP43/POM121/NDC1/IGF2BP1/XPO5	34
GO:0051236	BP	GO:0051236	establishment of RNA localization	34/1319	68/2443	0.786374	0.786374	0.994246	NUP155/IGF2BP3/NUP88/EIF4A3/MAGOHB/NUP133/XPOT/UPF1/RTRAF/NUP205/UPF2/RAE1/NUP93/RFTN1/THOC2/PCID2/NXF1/RAN/NUP210/DHX9/DDX19A/NUP98/NUP188/NUP58/XPO1/NCBP1/NOL6/FLOT1/KPNB1/NUP43/POM121/NDC1/IGF2BP1/XPO5	34
GO:0006952	BP	GO:0006952	defense response	138/1319	266/2443	0.787409	0.787409	0.994246	ARRB2/CXCR4/IRAK1/G3BP1/LYAR/SPN/SRPK1/SCYL3/TIAL1/USP14/BCL2/RICTOR/ABHD12/DHX16/PTPN2/BRD4/EIF4E2/HNRNPA0/IKBKG/PARK7/DAGLB/ANKRD17/PRKDC/IPO5/CUL3/ITK/ITGB2/SPATA2/MAVS/STAT1/VPS35/EIF4E/USP15/RBM14/RAB2B/MAPKAPK3/ABCF1/UFD1/LRP8/SLC30A1/HLA-G/CAMK4/NPLOC4/DDX21/RB1/ADAR/PTPN6/DDX1/PPP6C/EXOSC4/CYBC1/NONO/ITCH/AKAP8/XRCC5/ABCC1/PCBP2/ZMPSTE24/TOLLIP/VAMP7/GAPDH/TTC4/DDX56/FANCD2/ACTR2/KARS1/ZAP70/RAC1/ANXA1/AP1G1/TRIM23/PTK2B/JAM3/SFPQ/TBK1/NEDD4/RFTN1/YTHDF3/ZNF148/KIF5B/XRCC6/ARHGEF2/CASP8/TAP1/RAB11FIP2/PRDX1/ERAP1/MAPT/TRAT1/NR3C1/MTOR/CUEDC2/RAF1/UNC13D/HLA-A/CHUK/STAT3/CAMLG/CDC42/ZCCHC3/SIN3A/TMED2/GRAMD4/EPRS1/ELMOD2/CSNK1A1/ADA/ISG15/FXR1/HSP90AA1/RNF213/PARP1/DHX9/GIT1/MOV10/COTL1/PTPN1/TTLL12/SRPK2/ENDOD1/CORO1A/RIPK1/LGALS9/ABCF3/NCBP1/CD81/CYLD/FLOT1/RAB27A/MIF/LPCAT3/IRAK4/DDX3X/DHX36/RAB43/STXBP3/VAV1/RPS6KA3	138
GO:0033993	BP	GO:0033993	response to lipid	71/1319	139/2443	0.787419	0.787419	0.994246	IRAK1/GOT1/PRKCB/ROCK2/UFM1/ADH5/BCL2/ATP1A1/YWHAH/HNRNPA0/PARK7/SAFB2/TYMS/RUVBL2/GSK3B/UPF1/EIF4E/SMAD2/MAPKAPK3/UFSP2/SMARCA4/LRP8/AGL/PRPF8/RBBP7/NCOR1/MTDH/FER/ARPC1B/KANK2/AKAP8/XRCC5/HDAC1/UBE3A/CPT1A/ARID1A/SAFB/ANXA1/PTK2B/ABL2/NEDD4/GPI/CASP8/PRKAA1/ESRRG/NR3C1/UBR5/KDM1A/PCNA/SCD/CHUK/STAT3/RAN/PARP1/GIT1/PRDX3/LRP6/PLCB1/CAD/LGALS9/HDAC2/DDX54/PKN1/UBA5/CNP/MIF/GSK3A/IRAK4/NPC1/PRKCA/RPS6KA3	71
GO:0019058	BP	GO:0019058	viral life cycle	49/1319	97/2443	0.789725	0.789725	0.994246	CXCR4/RAB1B/SRPK1/ZFYVE1/KPNA2/CDK1/BCL2/SMC6/CHMP2B/PCBP1/YTHDC2/CCNK/PDCD6IP/MAVS/VCP/RESF1/FAM111A/TASOR/SELPLG/HSP90AB1/IST1/ADAR/HTATSF1/SLC7A1/ITCH/PCBP2/TOP2B/DDX56/CHMP4A/NEDD4/SMARCB1/SLC1A5/VAPB/STOM/SPCS1/ISG15/PKN2/HACD3/SRPK2/DDX6/TOP2A/LGALS9/SLC20A2/CD81/PABPC1/DDX3X/RAB43/NPC1/RAB7A	49
GO:0060341	BP	GO:0060341	regulation of cellular localization	121/1319	234/2443	0.78983	0.78983	0.994246	LMAN1/ARF6/SORL1/PRKCB/ACSL3/ROCK2/UFM1/CDK1/USP7/PPM1A/BCL2/BTF3/DYNC1H1/MARK3/PPP1R12A/CCT4/TCP1/PARK7/RER1/NF1/UBE2J1/IPO5/SCFD1/ITGB2/DERL2/SAR1A/MAVS/VCP/GSK3B/ERGIC3/PTPN23/VPS35/PPP3CB/UBAC2/STX18/ARFIP1/AFDN/HSP90AB1/CCT3/C2CD2L/ATP2B4/TARDBP/RHOG/TMED10/STX10/ABHD17B/RABGAP1L/PRKACA/RUFY3/RAB9A/CPT1A/RSL1D1/EIPR1/KAT7/CCT6A/SLC16A1/ACSL4/VCPIP1/SQSTM1/RAC2/PLK1/NEDD4/YWHAE/KIF5B/CCT2/GDI1/RAB11FIP2/MAPT/PRKAA1/SLC12A2/LLGL1/HUWE1/PPP1CC/MTOR/UBR5/KDM1A/AP2M1/CSK/STOM/MEPCE/ORAI1/ITPR1/STX7/ADAM10/SIN3A/TMED2/DKC1/CLTC/RAN/HSP90AA1/RAB11B/PARP1/DHX9/FERMT2/C2CD5/PTPN1/RACK1/TRAPPC12/PLCB1/NPEPPS/EPB41L2/KCNAB2/NUP58/XPO1/CD81/GDI2/TM7SF3/TTN/CDK5/PPFIA1/TMEM30A/ARHGDIA/NUMA1/GSK3A/TXN/DHX36/B3GAT3/SAR1B/CNST/CCDC88A/RAB8A	121
GO:0016570	BP	GO:0016570	histone modification	12/1319	25/2443	0.790069	0.790069	0.994246	EP400/NELFE/RUVBL2/PRMT5/RBBP7/DDX21/HDAC1/MYBBP1A/ACTL6A/SMARCA5/RUVBL1/HDAC2	12
GO:0031398	BP	GO:0031398	positive regulation of protein ubiquitination	12/1319	25/2443	0.790069	0.790069	0.994246	CUL3/GSK3B/PDCD6/UBE2V1/UBE3A/PLK1/HUWE1/KDM1A/AIMP2/FANCI/GSK3A/DDX3X	12
GO:0050905	BP	GO:0050905	neuromuscular process	12/1319	25/2443	0.790069	0.790069	0.994246	DCTN1/VPS35/PEX5/ZMPSTE24/NBN/AARS1/MTOR/CHUK/ITPR1/HSP90AA1/MYH14/UBA5	12
GO:1903169	BP	GO:1903169	regulation of calcium ion transmembrane transport	12/1319	25/2443	0.790069	0.790069	0.994246	BCL2/AHNAK/PPP3CB/G6PD/PTPN6/PRKACA/PTK2B/YWHAE/HTT/CORO1A/SLC9A1/CRACR2A	12
GO:0001824	BP	GO:0001824	blastocyst development	11/1319	23/2443	0.79018	0.79018	0.994246	RRP7A/SF3B6/PSMC4/CUL3/BRCA2/NBN/ACTL6A/SMARCB1/PPP1CC/NCAPG2/ADA	11
GO:0010466	BP	GO:0010466	negative regulation of peptidase activity	11/1319	23/2443	0.79018	0.79018	0.994246	USP47/SORL1/PARK7/RPS6KA1/GAPDH/CSNK2A1/RNF34/RAF1/PCID2/DDX3X/RPS6KA3	11
GO:0015918	BP	GO:0015918	sterol transport	11/1319	23/2443	0.79018	0.79018	0.994246	VPS53/PIP4K2A/RELCH/VAPB/STARD3/SOAT1/LRP6/STX12/LPCAT3/NPC1/OSBPL5	11
GO:0048639	BP	GO:0048639	positive regulation of developmental growth	11/1319	23/2443	0.79018	0.79018	0.994246	CXCR4/CDK1/BCL2/IST1/PEX5/RUFY3/MACF1/GDI1/ITSN2/MAPT/PLCB1	11
GO:0051205	BP	GO:0051205	protein insertion into membrane	11/1319	23/2443	0.79018	0.79018	0.994246	EMC1/TRAM1/SEC61A1/CCDC47/EMC3/CAMLG/HSP90AA1/BAG6/EMC4/TMCO1/NOMO2	11
GO:0071805	BP	GO:0071805	potassium ion transmembrane transport	11/1319	23/2443	0.79018	0.79018	0.994246	FHL1/ATP1A1/SLC12A7/NEDD4/YWHAE/SLC12A2/SLC12A9/KCNAB2/SLC9A1/OXSR1/ATP1B3	11
GO:0098869	BP	GO:0098869	cellular oxidant detoxification	11/1319	23/2443	0.79018	0.79018	0.994246	DHFR/PARK7/GSR/TXNRD1/PRDX6/PRDX1/KDM3B/PRDX3/UBIAD1/TXN/TXNDC17	11
GO:0009144	BP	GO:0009144	purine nucleoside triphosphate metabolic process	13/1319	27/2443	0.790328	0.790328	0.994246	IMPDH2/PARG/VCP/ATP5F1C/GNAI3/ADA/RAN/PARP1/NUDT2/NME2/GIMAP7/NUDT5/OLA1	13
GO:0030490	BP	GO:0030490	maturation of SSU-rRNA	13/1319	27/2443	0.790328	0.790328	0.994246	NAT10/TBL3/LOC102724159/RPS21/NOL11/NOP14/UTP6/WDR3/NOL10/WDR43/DHX37/HEATR1/UTP3	13
GO:0090630	BP	GO:0090630	activation of GTPase activity	13/1319	27/2443	0.790328	0.790328	0.994246	ABR/TBC1D10A/RHOG/TBC1D14/ARHGAP45/TBC1D22B/SIPA1L2/TBC1D2B/GMIP/SIPA1L3/AGAP2/TBC1D10B/RALGAPA1	13
GO:1901654	BP	GO:1901654	response to ketone	13/1319	27/2443	0.790328	0.790328	0.994246	ROCK2/PARK7/TYMS/EIF4E/AKAP8/UBE3A/GPI/PRKAA1/NR3C1/PCNA/SIN3A/PARP1/CAD	13
GO:1901874	BP	GO:1901874	negative regulation of post-translational protein modification	13/1319	27/2443	0.790328	0.790328	0.994246	ARRB2/MAD2L1/PARK7/GCLC/RPL11/SQSTM1/RPS3/CAMLG/ISG15/TAF1/PARP10/BAG2/CDK5	13
GO:0000462	BP	GO:0000462	maturation of SSU-rRNA from tricistronic rRNA transcript (SSU-rRNA, 5.8S rRNA, LSU-rRNA)	10/1319	21/2443	0.790765	0.790765	0.994246	TBL3/LOC102724159/RPS21/NOP14/UTP6/NOL10/WDR43/DHX37/HEATR1/UTP3	10
GO:0032210	BP	GO:0032210	regulation of telomere maintenance via telomerase	10/1319	21/2443	0.790765	0.790765	0.994246	NAT10/CCT4/TCP1/HMBOX1/CCT3/XRCC5/CCT6A/CCT2/EXOSC10/DKC1	10
GO:0039531	BP	GO:0039531	regulation of viral-induced cytoplasmic pattern recognition receptor signaling pathway	10/1319	21/2443	0.790765	0.790765	0.994246	ANKRD17/MAVS/USP15/UFD1/NPLOC4/ZCCHC3/GRAMD4/CSNK1A1/FLOT1/DDX3X	10
GO:0042157	BP	GO:0042157	lipoprotein metabolic process	10/1319	21/2443	0.790765	0.790765	0.994246	PPM1A/PIGK/RAB3GAP2/ZDHHC20/ABHD17B/PIGU/LYPLAL1/RAB3GAP1/ALOX12B/SLC30A5	10
GO:0045921	BP	GO:0045921	positive regulation of exocytosis	10/1319	21/2443	0.790765	0.790765	0.994246	PDCD6IP/ITGB2/RAB2B/RAB9A/VAMP7/AP1G1/UNC13D/CDK5/RAB27A/RAB7A	10
GO:0051592	BP	GO:0051592	response to calcium ion	10/1319	21/2443	0.790765	0.790765	0.994246	ADD1/PDCD6/CLIC4/BRAF/PTK2B/NEDD4/GDI1/PRKAA1/IQGAP1/TTN	10
GO:0030218	BP	GO:0030218	erythrocyte differentiation	14/1319	29/2443	0.79088	0.79088	0.994246	LYAR/PTPN2/PRKDC/STAT1/G6PD/NCKAP1L/RB1/ADAR/SLC1A5/CDK6/NCAPG2/STAT3/ISG15/UBA5	14
GO:0046785	BP	GO:0046785	microtubule polymerization	14/1319	29/2443	0.79088	0.79088	0.994246	DCTN1/SLAIN2/TUBGCP4/ZNF207/RAC1/ARHGEF7/RPS3/MAPT/NEDD1/DRG1/GIT1/TUBGCP2/NUMA1/TBCD	14
GO:0000281	BP	GO:0000281	mitotic cytokinesis	15/1319	31/2443	0.791667	0.791667	0.994246	ROCK2/SON/RAB35/EXOC2/CHMP2B/PDCD6IP/EXOC7/CHMP4A/PLK1/SEPTIN6/ARF1/ROCK1/IQGAP1/CIT/INCENP	15
GO:0006406	BP	GO:0006406	mRNA export from nucleus	15/1319	31/2443	0.791667	0.791667	0.994246	NUP155/NUP88/EIF4A3/MAGOHB/NUP133/UPF1/UPF2/RAE1/NUP93/THOC2/PCID2/NXF1/DDX19A/XPO1/NCBP1	15
GO:0010821	BP	GO:0010821	regulation of mitochondrion organization	15/1319	31/2443	0.791667	0.791667	0.994246	TIGAR/PARK7/VAT1/GSK3B/GCLC/VPS35/DDHD1/RALBP1/SQSTM1/TSC2/MAPT/HUWE1/VPS13D/HTT/GSK3A	15
GO:0050730	BP	GO:0050730	regulation of peptidyl-tyrosine phosphorylation	15/1319	31/2443	0.791667	0.791667	0.994246	SNX6/RICTOR/PTPN2/ITGB2/LRP8/PTPN6/CD3E/PTK2B/ARHGEF2/MTOR/RAP2B/PTPN1/ABI1/HDAC2/MIF	15
GO:0008652	BP	GO:0008652	amino acid biosynthetic process	9/1319	19/2443	0.791964	0.791964	0.994246	GOT1/DHFR/PARK7/ATP2B4/AASDHPPT/SHMT1/PSAT1/CAD/ILVBL	9
GO:0051893	BP	GO:0051893	regulation of focal adhesion assembly	9/1319	19/2443	0.791964	0.791964	0.994246	ROCK2/MACF1/RAC1/RCC2/PEAK1/FERMT2/ROCK1/SLC9A1/MAP4K4	9
GO:0071677	BP	GO:0071677	positive regulation of mononuclear cell migration	9/1319	19/2443	0.791964	0.791964	0.994246	SPN/PTK2B/JAM3/ABL2/MOSPD2/ADAM10/CORO1A/LGALS9/OXSR1	9
GO:0072676	BP	GO:0072676	lymphocyte migration	9/1319	19/2443	0.791964	0.791964	0.994246	SPN/ZAP70/PTK2B/ABL2/SLC12A2/ADAM10/CORO1A/OXSR1/MYO1G	9
GO:0090109	BP	GO:0090109	regulation of cell-substrate junction assembly	9/1319	19/2443	0.791964	0.791964	0.994246	ROCK2/MACF1/RAC1/RCC2/PEAK1/FERMT2/ROCK1/SLC9A1/MAP4K4	9
GO:0000902	BP	GO:0000902	cell morphogenesis	94/1319	183/2443	0.793409	0.793409	0.994246	WASF1/CXCR4/TAOK3/STAU2/YTHDF1/BCL2/ARL13B/FRYL/STRIP1/SEPTIN7/YWHAH/TANC2/SPAG9/PRKDC/CUL3/SCFD1/ITGB2/BCL11B/GSK3B/GNA13/PPP3CB/PRAG1/KIDINS220/TBCE/CLIC4/LRP8/NCKAP1L/HSP90AB1/IST1/RB1/PTPN6/RHOG/FGD3/CERT1/RUFY3/ZMPSTE24/RAB10/TOP2B/ACTN1/BRAF/CAPZB/PLXNA3/MACF1/RAC1/ANXA1/PTK2B/ARHGEF7/NEDD4/WDR1/KIF5B/GDI1/ARHGEF2/ARHGAP4/ITSN2/MAPT/ENAH/LLGL1/USP9X/LZTS1/ITPR1/CAP1/SIPA1L3/CDC42/ARHGEF18/SIN3A/NUMBL/HEG1/HSP90AA1/PRPF40A/FERMT2/ROCK1/PHIP/MOV10/MYH14/DIP2B/CAPRIN1/DNMBP/ABI1/IQGAP1/CORO1A/KIF13B/CCDC88C/CDK5/FLOT1/CUX1/CNP/ANKRD27/MAP4K4/TBCD/PARD3/DHX36/WASF2/IGF2BP1/RAB8A	94
GO:0007032	BP	GO:0007032	endosome organization	17/1319	35/2443	0.793771	0.793771	0.994246	HOOK3/WASHC5/CHMP2B/ARFGEF2/PDCD6IP/IST1/CLCN3/CHMP4A/SQSTM1/ATP6AP1/VPS33B/UBAP1/ATP6V1H/SYNJ1/RAB27A/VTA1/RAB7A	17
GO:0031109	BP	GO:0031109	microtubule polymerization or depolymerization	17/1319	35/2443	0.793771	0.793771	0.994246	DCTN1/NCKAP5L/SLAIN2/TUBGCP4/MAPRE2/ZNF207/RAC1/ARHGEF7/RPS3/ARHGEF2/MAPT/NEDD1/DRG1/GIT1/TUBGCP2/NUMA1/TBCD	17
GO:0006497	BP	GO:0006497	protein lipidation	8/1319	17/2443	0.793973	0.793973	0.994246	PPM1A/PIGK/RAB3GAP2/ZDHHC20/PIGU/RAB3GAP1/ALOX12B/SLC30A5	8
GO:0006637	BP	GO:0006637	acyl-CoA metabolic process	8/1319	17/2443	0.793973	0.793973	0.994246	ACSL3/ACOT7/ACLY/GPAT4/HMGCS1/ACSL4/TECR/HSD17B12	8
GO:0008217	BP	GO:0008217	regulation of blood pressure	8/1319	17/2443	0.793973	0.793973	0.994246	ADH5/ATP1A1/GNA13/SNX5/ERAP1/SCPEP1/UTS2/GSK3A	8
GO:0035383	BP	GO:0035383	thioester metabolic process	8/1319	17/2443	0.793973	0.793973	0.994246	ACSL3/ACOT7/ACLY/GPAT4/HMGCS1/ACSL4/TECR/HSD17B12	8
GO:0035601	BP	GO:0035601	protein deacylation	8/1319	17/2443	0.793973	0.793973	0.994246	RBBP7/ABHD17B/HDAC1/LYPLAL1/MAPT/PRKAA1/SMARCA5/HDAC2	8
GO:0042158	BP	GO:0042158	lipoprotein biosynthetic process	8/1319	17/2443	0.793973	0.793973	0.994246	PPM1A/PIGK/RAB3GAP2/ZDHHC20/PIGU/RAB3GAP1/ALOX12B/SLC30A5	8
GO:0043405	BP	GO:0043405	regulation of MAP kinase activity	8/1319	17/2443	0.793973	0.793973	0.994246	IRAK1/SORL1/TAOK3/RGS14/NF1/RPS3/PTPN1/STK38	8
GO:0071985	BP	GO:0071985	multivesicular body sorting pathway	8/1319	17/2443	0.793973	0.793973	0.994246	CHMP2B/VCP/PTPN23/CHMP4A/UBAP1/RAB27A/VTA1/RUBCN	8
GO:0043009	BP	GO:0043009	chordate embryonic development	51/1319	101/2443	0.794611	0.794611	0.994246	CCNB1/RRP7A/LUZP1/ARL13B/SF3B6/OCRL/EIF4A3/TAB1/RBBP6/PSMC4/NF1/NUP133/RIC8A/PRKDC/CUL3/EPN1/GNA13/FUT8/PDCD6/SMAD2/BRCA2/KIDINS220/BIRC6/RNASEH2B/SLC30A1/PRKACA/CERT1/AMOT/TCOF1/NBN/ACTL6A/ATP11A/SMARCB1/GPI/CASP8/TSC2/ANKS6/PPP1CC/NCAPG2/ADAM10/SIN3A/MAN2A1/TMED2/HEG1/ADA/LRP6/BPTF/ABI1/EIF2S2/TAPT1/SMG9	51
GO:0007611	BP	GO:0007611	learning or memory	18/1319	37/2443	0.795024	0.795024	0.994246	YTHDF1/RGS14/EIF4A3/NF1/RIC8A/PPP3CB/ARL6IP5/CAMK4/BRAF/ARF4/GPI/TANC1/MAPT/GIT1/PLCB1/HTT/SYNJ1/CDK5	18
GO:0051702	BP	GO:0051702	biological process involved in interaction with symbiont	18/1319	37/2443	0.795024	0.795024	0.994246	ZFYVE1/CHD1/ROCK2/SMC6/YTHDC2/CCNK/SMARCA4/ZDHHC20/TARDBP/HDAC1/RAB9A/GAPDH/DDX56/PI4KA/SMARCB1/STOM/CDC42/RRP1B	18
GO:0010632	BP	GO:0010632	regulation of epithelial cell migration	19/1319	39/2443	0.796377	0.796377	0.994246	EPB41L4B/ARF6/ROCK2/NF1/GLIPR2/PTPN23/PDCD6/ATP2B4/MAPRE2/MACF1/RAC1/ANXA1/PTK2B/GPI/PIK3C2A/PFN2/MTOR/MAP4K4/PRKCA	19
GO:0072593	BP	GO:0072593	reactive oxygen species metabolic process	19/1319	39/2443	0.796377	0.796377	0.994246	TIGAR/BCL2/DHFR/PARK7/ITGB2/G6PD/CLCN3/RAC1/PTK2B/GNAI2/RAC2/ARF4/PRDX1/MAPT/PRDX3/RIPK1/RAB27A/TXN/VAV1	19
GO:0032103	BP	GO:0032103	positive regulation of response to external stimulus	52/1319	103/2443	0.796998	0.796998	0.994246	ARRB2/CXCR4/IRAK1/PARK7/ANKRD17/PRKDC/IPO5/MAVS/USP15/RBM14/MAPKAPK3/UFD1/NCKAP1L/HLA-G/NPLOC4/NONO/ITCH/XRCC5/ABCC1/VAMP7/BRAF/KARS1/RAC1/AP1G1/PTK2B/SFPQ/TBK1/RAC2/RFTN1/MOSPD2/XRCC6/RAB11FIP2/CHUK/ADAM10/ZCCHC3/SIN3A/GRAMD4/CSNK1A1/HSP90AA1/DHX9/RIPK1/LGALS9/CD81/CYLD/OXSR1/FLOT1/MIF/IRAK4/DDX3X/PRKCA/VAV1/RPS6KA3	52
GO:0001936	BP	GO:0001936	regulation of endothelial cell proliferation	7/1319	15/2443	0.797074	0.797074	0.994246	RICTOR/NF1/STAT1/PDCD6/RPTOR/STAT3/PRKCA	7
GO:0036257	BP	GO:0036257	multivesicular body organization	7/1319	15/2443	0.797074	0.797074	0.994246	CHMP2B/PDCD6IP/IST1/CHMP4A/UBAP1/RAB27A/VTA1	7
GO:0045071	BP	GO:0045071	negative regulation of viral genome replication	7/1319	15/2443	0.797074	0.797074	0.994246	SRPK1/MAVS/RESF1/FAM111A/TASOR/ISG15/SRPK2	7
GO:0050772	BP	GO:0050772	positive regulation of axonogenesis	7/1319	15/2443	0.797074	0.797074	0.994246	IST1/RUFY3/BRAF/PLXNA3/MACF1/GDI1/MAPT	7
GO:0060997	BP	GO:0060997	dendritic spine morphogenesis	7/1319	15/2443	0.797074	0.797074	0.994246	STAU2/TANC2/LRP8/CDC42/CAPRIN1/CDK5/DHX36	7
GO:0071168	BP	GO:0071168	protein localization to chromatin	7/1319	15/2443	0.797074	0.797074	0.994246	RUVBL2/VCP/TASOR/VCPIP1/PLK1/PARP1/RAD21	7
GO:0071479	BP	GO:0071479	cellular response to ionizing radiation	7/1319	15/2443	0.797074	0.797074	0.994246	BRCA2/XRCC5/ZMPSTE24/BABAM2/XRCC6/KDM1A/TMEM109	7
GO:0090263	BP	GO:0090263	positive regulation of canonical Wnt signaling pathway	7/1319	15/2443	0.797074	0.797074	0.994246	USP47/PPM1A/VCP/VPS35/UBR5/RUVBL1/DDX3X	7
GO:0098773	BP	GO:0098773	skin epidermis development	7/1319	15/2443	0.797074	0.797074	0.994246	BCL2/NF1/HDAC1/ZMPSTE24/HDAC2/ALOX12B/NUMA1	7
GO:0007015	BP	GO:0007015	actin filament organization	64/1319	126/2443	0.797216	0.797216	0.994246	WASF1/KIRREL1/ARF6/ROCK2/BCL2/RICTOR/WASHC5/ARPC3/LIMD2/ADD1/CUL3/ARPC1A/TAGLN3/ARFIP1/NCKAP1L/ELMO1/FER/ARPC1B/ARPC4/RHOG/KANK2/RNH1/RUFY3/MICAL1/WIPF1/ALMS1/ACTN1/FLII/BRAF/CAPZB/ACTR2/MYO1B/RAC1/ADD3/PTK2B/RAC2/CAPZA2/WDR1/ARHGEF2/ARF1/SPTAN1/ENAH/PFN2/MTOR/ARPC5/CAPG/CAP1/CDC42/ARHGEF18/FERMT2/ROCK1/ARPC2/COTL1/FHOD1/ABI1/IQGAP1/CORO1A/SLC9A1/TTN/PPFIA1/MYO1G/CARMIL2/WASF2/CCDC88A	64
GO:0007041	BP	GO:0007041	lysosomal transport	20/1319	41/2443	0.797813	0.797813	0.994246	SORL1/USE1/HOOK3/CHMP2B/VPS16/VPS53/VCP/VPS35/RBSN/VIPAS39/VAMP7/CHMP4A/AP1G1/NEDD4/PIK3R4/SNX27/ANKFY1/CLEC16A/NPC1/RAB7A	20
GO:0007517	BP	GO:0007517	muscle organ development	20/1319	41/2443	0.797813	0.797813	0.994246	BCL2/USP19/FHL1/IGSF8/GTF3C5/NF1/PPP3CB/CHD2/VAMP5/RB1/TCF12/PRKAA1/HEG1/FOXK1/FXR1/MYH14/TTN/CDK5/FLOT1/UNC45A	20
GO:0051146	BP	GO:0051146	striated muscle cell differentiation	21/1319	43/2443	0.799315	0.799315	0.994246	ARRB2/CDK1/BCL2/CSRP1/SPAG9/PPP3CB/G6PD/RB1/ZMPSTE24/FLII/DOCK2/ATP11A/WDR1/TANC1/MTOR/CHUK/SLC9A1/CD81/TTN/FLOT1/GSK3A	21
GO:0002758	BP	GO:0002758	innate immune response-activating signaling pathway	22/1319	45/2443	0.800873	0.800873	0.994246	ARRB2/IRAK1/ANKRD17/IPO5/MAVS/USP15/MAPKAPK3/UFD1/NPLOC4/ITCH/TBK1/RFTN1/RAB11FIP2/CHUK/ZCCHC3/GRAMD4/CSNK1A1/CYLD/FLOT1/IRAK4/DDX3X/RPS6KA3	22
GO:0006767	BP	GO:0006767	water-soluble vitamin metabolic process	6/1319	13/2443	0.80169	0.80169	0.994246	DHFR/SLC19A1/GCLC/AASDHPPT/SHMT1/PSAT1	6
GO:0009145	BP	GO:0009145	purine nucleoside triphosphate biosynthetic process	6/1319	13/2443	0.80169	0.80169	0.994246	IMPDH2/VCP/ATP5F1C/PARP1/NUDT2/NME2	6
GO:0009206	BP	GO:0009206	purine ribonucleoside triphosphate biosynthetic process	6/1319	13/2443	0.80169	0.80169	0.994246	IMPDH2/VCP/ATP5F1C/PARP1/NUDT2/NME2	6
GO:0010565	BP	GO:0010565	regulation of cellular ketone metabolic process	6/1319	13/2443	0.80169	0.80169	0.994246	PARK7/NCOR1/ATP2B4/CPT1A/UBR4/ANXA1	6
GO:0015800	BP	GO:0015800	acidic amino acid transport	6/1319	13/2443	0.80169	0.80169	0.994246	SLC6A6/NF1/ARL6IP5/RAB3GAP1/SLC12A2/SLC1A4	6
GO:0030278	BP	GO:0030278	regulation of ossification	6/1319	13/2443	0.80169	0.80169	0.994246	BCL2/ZMPSTE24/BMP2K/PTK2B/ISG15/SLC20A2	6
GO:0048708	BP	GO:0048708	astrocyte differentiation	6/1319	13/2443	0.80169	0.80169	0.994246	CUL4B/NF1/MAPT/NR3C1/CDK6/STAT3	6
GO:0051781	BP	GO:0051781	positive regulation of cell division	6/1319	13/2443	0.80169	0.80169	0.994246	CUL3/PKP4/CDC42/PKN2/CIT/INCENP	6
GO:0062208	BP	GO:0062208	positive regulation of pattern recognition receptor signaling pathway	6/1319	13/2443	0.80169	0.80169	0.994246	ANKRD17/MAVS/USP15/ZCCHC3/FLOT1/DDX3X	6
GO:0097120	BP	GO:0097120	receptor localization to synapse	6/1319	13/2443	0.80169	0.80169	0.994246	VPS35/GPHN/KIF5B/STX7/ADAM10/RAB8A	6
GO:1901379	BP	GO:1901379	regulation of potassium ion transmembrane transport	6/1319	13/2443	0.80169	0.80169	0.994246	FHL1/NEDD4/YWHAE/KCNAB2/OXSR1/ATP1B3	6
GO:1901655	BP	GO:1901655	cellular response to ketone	6/1319	13/2443	0.80169	0.80169	0.994246	ROCK2/PARK7/EIF4E/AKAP8/PRKAA1/NR3C1	6
GO:1903146	BP	GO:1903146	regulation of autophagy of mitochondrion	6/1319	13/2443	0.80169	0.80169	0.994246	TIGAR/PARK7/TSC2/VPS13D/HTT/GSK3A	6
GO:2000401	BP	GO:2000401	regulation of lymphocyte migration	6/1319	13/2443	0.80169	0.80169	0.994246	SPN/PTK2B/ABL2/ADAM10/CORO1A/OXSR1	6
GO:0001568	BP	GO:0001568	blood vessel development	41/1319	82/2443	0.802572	0.802572	0.994246	CXCR4/EPN2/LUZP1/PRKCB/ROCK2/TAB1/WARS1/NF1/ANKRD17/AP2B1/NAA15/EPN1/GNA13/STAT1/PDCD6/CLIC4/HLA-G/MTDH/ATP2B4/RNH1/AMOT/PDE3B/ANXA1/PTK2B/JAM3/SGPL1/CASP8/ERAP1/RUNX1/SLC12A2/PIK3C2A/STAT3/TMED2/HEG1/RNF213/ROCK1/SRPK2/VAV3/PRKCA/WASF2/SNX17	41
GO:0051258	BP	GO:0051258	protein polymerization	41/1319	82/2443	0.802572	0.802572	0.994246	WASF1/KIRREL1/ARF6/RICTOR/WASHC5/ARPC3/DCTN1/ADD1/SLAIN2/NCKAP1L/TUBGCP4/FER/ARPC4/KANK2/ZNF207/FLII/CAPZB/RAC1/CHMP4A/ADD3/PTK2B/ARHGEF7/CAPZA2/RPS3/SPTAN1/MAPT/PFN2/MTOR/ARPC5/CAPG/NEDD1/DRG1/HSP90AA1/ARPC2/GIT1/COTL1/TUBGCP2/CORO1A/NUMA1/TBCD/CARMIL2	41
GO:0010631	BP	GO:0010631	epithelial cell migration	25/1319	51/2443	0.805775	0.805775	0.994246	EPB41L4B/ARF6/ROCK2/NF1/GLIPR2/PTPN23/PDCD6/ATP2B4/MAPRE2/KANK2/AMOT/MACF1/RAC1/ANXA1/PTK2B/GPI/PIK3C2A/PFN2/MTOR/PKN2/ROCK1/CORO1A/PKN1/MAP4K4/PRKCA	25
GO:0090132	BP	GO:0090132	epithelium migration	25/1319	51/2443	0.805775	0.805775	0.994246	EPB41L4B/ARF6/ROCK2/NF1/GLIPR2/PTPN23/PDCD6/ATP2B4/MAPRE2/KANK2/AMOT/MACF1/RAC1/ANXA1/PTK2B/GPI/PIK3C2A/PFN2/MTOR/PKN2/ROCK1/CORO1A/PKN1/MAP4K4/PRKCA	25
GO:0007034	BP	GO:0007034	vacuolar transport	26/1319	53/2443	0.807461	0.807461	0.994246	SORL1/USE1/HOOK3/CHMP2B/VPS16/VPS53/VCP/PTPN23/VPS35/RBSN/VIPAS39/VAMP7/CHMP4A/AP1G1/SQSTM1/NEDD4/VPS13A/UBAP1/VPS13D/PIK3R4/SNX27/ANKFY1/CLEC16A/VTA1/NPC1/RAB7A	26
GO:0071897	BP	GO:0071897	DNA biosynthetic process	26/1319	53/2443	0.807461	0.807461	0.994246	NAT10/CCT4/TCP1/CHTF18/TYMS/HMBOX1/VCP/TELO2/HSP90AB1/CCT3/XRCC5/DNTT/KAT7/CCT6A/PTK2B/CCT2/USP10/EXOSC10/PCNA/DKC1/RFC4/HSP90AA1/MEN1/PARP10/RRM1/LIG3	26
GO:0001763	BP	GO:0001763	morphogenesis of a branching structure	5/1319	11/2443	0.808484	0.808484	0.994246	BCL2/GNA13/PPP1CA/CLIC4/TMED2	5
GO:0001825	BP	GO:0001825	blastocyst formation	5/1319	11/2443	0.808484	0.808484	0.994246	RRP7A/SF3B6/CUL3/ACTL6A/ADA	5
GO:0007498	BP	GO:0007498	mesoderm development	5/1319	11/2443	0.808484	0.808484	0.994246	NUP133/SMAD2/TXNRD1/PRKACA/GPI	5
GO:0010517	BP	GO:0010517	regulation of phospholipase activity	5/1319	11/2443	0.808484	0.808484	0.994246	ITK/GNA13/ANXA1/ABL2/ARF4	5
GO:0010812	BP	GO:0010812	negative regulation of cell-substrate adhesion	5/1319	11/2443	0.808484	0.808484	0.994246	ACTN4/NF1/RCC2/MAP4K4/TBCD	5
GO:0014823	BP	GO:0014823	response to activity	5/1319	11/2443	0.808484	0.808484	0.994246	CXCR4/CDK1/GCLC/PRKAA1/ADSL	5
GO:0016925	BP	GO:0016925	protein sumoylation	5/1319	11/2443	0.808484	0.808484	0.994246	SMC6/PARK7/TOLLIP/SENP1/UBA2	5
GO:0019724	BP	GO:0019724	B cell mediated immunity	5/1319	11/2443	0.808484	0.808484	0.994246	HLA-G/PTPN6/NBN/RIF1/CD81	5
GO:0021795	BP	GO:0021795	cerebral cortex cell migration	5/1319	11/2443	0.808484	0.808484	0.994246	LRP8/PEX5/MBOAT7/SUN1/CDK5	5
GO:0032147	BP	GO:0032147	activation of protein kinase activity	5/1319	11/2443	0.808484	0.808484	0.994246	IRAK1/PARK7/PTK2B/TXN/CCDC88A	5
GO:0032743	BP	GO:0032743	positive regulation of interleukin-2 production	5/1319	11/2443	0.808484	0.808484	0.994246	CD3E/PNP/ANXA1/RPS3/RUNX1	5
GO:0032874	BP	GO:0032874	positive regulation of stress-activated MAPK cascade	5/1319	11/2443	0.808484	0.808484	0.994246	TAOK3/ARL6IP5/PTK2B/PLCB1/RIPK1	5
GO:0043029	BP	GO:0043029	T cell homeostasis	5/1319	11/2443	0.808484	0.808484	0.994246	BCL2/PPP3CB/NCKAP1L/CORO1A/LGALS9	5
GO:0043407	BP	GO:0043407	negative regulation of MAP kinase activity	5/1319	11/2443	0.808484	0.808484	0.994246	SORL1/RGS14/NF1/PTPN1/STK38	5
GO:0070304	BP	GO:0070304	positive regulation of stress-activated protein kinase signaling cascade	5/1319	11/2443	0.808484	0.808484	0.994246	TAOK3/ARL6IP5/PTK2B/PLCB1/RIPK1	5
GO:0071353	BP	GO:0071353	cellular response to interleukin-4	5/1319	11/2443	0.808484	0.808484	0.994246	IMPDH2/PTPN2/HSP90AB1/IL2RG/CORO1A	5
GO:0097194	BP	GO:0097194	execution phase of apoptosis	5/1319	11/2443	0.808484	0.808484	0.994246	BNIP1/TP53BP2/RNF34/CASP8/TOP2A	5
GO:0097306	BP	GO:0097306	cellular response to alcohol	5/1319	11/2443	0.808484	0.808484	0.994246	LRP8/AKAP8/PRKAA1/ITPR2/LRP6	5
GO:1902175	BP	GO:1902175	regulation of oxidative stress-induced intrinsic apoptotic signaling pathway	5/1319	11/2443	0.808484	0.808484	0.994246	PARK7/NONO/SFPQ/PARP1/RACK1	5
GO:1903573	BP	GO:1903573	negative regulation of response to endoplasmic reticulum stress	5/1319	11/2443	0.808484	0.808484	0.994246	USP14/PARK7/PTPN1/RACK1/LPCAT3	5
GO:1990928	BP	GO:1990928	response to amino acid starvation	5/1319	11/2443	0.808484	0.808484	0.994246	EIF2S1/LARS1/MTOR/EIF2A/MIOS	5
GO:2000404	BP	GO:2000404	regulation of T cell migration	5/1319	11/2443	0.808484	0.808484	0.994246	SPN/ABL2/ADAM10/CORO1A/OXSR1	5
GO:0022008	BP	GO:0022008	neurogenesis	130/1319	252/2443	0.80933	0.80933	0.994246	SMARCD3/WASF1/CXCR4/ARF6/SCYL3/SORL1/ATXN10/TAOK3/HOOK3/ACSL3/STAU2/YTHDF1/CDK1/BCL2/RAB35/XRN2/WASHC5/FRYL/RGS14/DHFR/CUL4B/YWHAH/TANC2/SPAG9/KIAA0319L/NF1/DAGLB/NUP133/BCL11B/GSK3B/EIF4E/PPP3CB/PRAG1/KIDINS220/TBCE/PRMT5/RAB6A/GPRIN1/LRP8/NCKAP1L/HSP90AB1/IST1/RB1/PEX5/XRCC5/HDAC1/RUFY3/MBOAT7/RAB10/TOP2B/BRAF/DDX56/CD3E/ACSL4/PLXNA3/ORC3/NBN/MACF1/RAC1/ANXA1/PTK2B/ABL2/NEDD4/THOC2/WDR1/YWHAE/KIF5B/ARF4/GDI1/ARHGEF2/ARHGAP4/TCF12/ITSN2/DTX1/SUN1/MAPT/RUNX1/ENAH/LLGL1/USP9X/NR3C1/PPP1CC/MTOR/KDM1A/CDK6/CSK/LZTS1/STAT3/SPEN/CDC42/ITM2C/SIN3A/MAN2A1/STRAP/SLC4A7/NUMBL/PTBP1/FXR1/HSP90AA1/ROCK1/GIT1/MOV10/LRP6/DIP2B/CAPRIN1/TUBGCP2/ABI1/IQGAP1/DDX6/RETREG3/HDAC2/KIF13B/CIT/CDK5/TMEM30A/FLOT1/CUX1/CNP/ANKRD27/MIOS/GSK3A/MAP4K4/TBCD/PARD3/DHX36/TDP2/NPC1/IGF2BP1/CCDC88A/RAB8A	130
GO:0051656	BP	GO:0051656	establishment of organelle localization	70/1319	138/2443	0.810806	0.810806	0.994246	ACTN4/CCNB1/HOOK3/EXOC2/DYNC1H1/NUP88/TMED9/MAD2L1/CHMP2B/DCTN1/IKBKG/TANC2/PDCD6IP/CUL3/SAR1A/BUB3/PDCD6/SEC16A/LMNB1/RAB6A/COPG2/BORCS6/FER/RB1/TMED10/PPP6C/ZNF207/EXOC7/VAMP7/MYO1B/CHMP4A/AP1G1/RAC2/SEPTIN1/PLK1/COPG1/KIF5B/LSG1/SUN1/MAPT/RCC2/ZW10/LLGL1/STARD3/UNC13D/ABCE1/CDC42/TMED2/RAN/RAB11B/TRAPPC12/COPS5/PREB/FHOD1/HTT/TRAPPC8/XPO1/LGALS9/TMEM201/MDN1/SYNJ1/CDK5/MYO1G/RAB27A/NUMA1/KPNB1/PARD3/SAR1B/INCENP/RAB7A	70
GO:0043254	BP	GO:0043254	regulation of protein-containing complex assembly	59/1319	117/2443	0.812738	0.812738	0.994246	KIRREL1/ARF6/SORL1/RICTOR/ARPC3/WARS1/DCTN1/PARK7/VPS16/ADD1/SAR1A/MAVS/VCP/GSK3B/VPS35/SLAIN2/NCKAP1L/FER/RB1/KANK2/PEX5/FLII/CAPZB/RAC1/ADD3/PTK2B/JAM3/ARHGEF7/CAPZA2/RPS3/SPTAN1/MAPT/PFN2/MTOR/ARPC5/FAF1/RAF1/CAPG/CDC42/CSNK1A1/DRG1/ISG15/HSP90AA1/FERMT2/ARPC2/GIT1/COTL1/SKAP1/RACK1/TRAPPC12/RAP1B/PREB/CORO1A/ANKRD27/NUMA1/TBCD/CARMIL2/DDX3X/SAR1B	59
GO:0007169	BP	GO:0007169	transmembrane receptor protein tyrosine kinase signaling pathway	46/1319	92/2443	0.813255	0.813255	0.994246	WASF1/EPN2/SORL1/PRKCB/SNX6/PTPN2/RGS14/GSK3B/PDCD6/PIP4K2A/SNX5/MAPKAPK3/FER/LCP2/POLR1G/BRAF/CD3E/ZAP70/RAC1/PTK2B/GNAI2/SLC39A14/ARHGEF7/NEDD4/SGPL1/TSC2/PRKAA1/TRAT1/PIK3C2A/RAF1/CD7/STAT3/MPZL1/CAMLG/PLEKHA1/C2CD5/GIT1/PHIP/PTPN1/PLCB1/ABI1/IQGAP1/GSK3A/VAV1/CCDC88A/RAB7A	46
GO:0009150	BP	GO:0009150	purine ribonucleotide metabolic process	32/1319	65/2443	0.817787	0.817787	0.994246	ACSL3/IMPDH2/ACOT7/PARG/ACLY/VCP/PFAS/GPAT4/ATP5F1C/DCAKD/HMGCS1/HINT1/ACSL4/PNP/GNAI3/TECR/GART/ADA/RAN/PARP1/NUDT2/NME2/GIMAP7/PAPSS1/ADSL/PPAT/PAICS/HSD17B12/NUDT5/GMPS/OLA1/ATIC	32
GO:0050821	BP	GO:0050821	protein stabilization	34/1319	69/2443	0.821238	0.821238	0.994246	USP7/HSP90AB2P/USP19/CCT4/TCP1/PARK7/NAA15/RUVBL2/SEC16A/TELO2/TTI1/HSP90AB1/CCT3/RPL11/ZNF207/GAPDH/CSNK2A1/CCT6A/NAPG/CCT2/USP9X/PFN2/FLOT2/RUVBL1/CAMLG/HSP90AA1/BAG6/TAF1/STX12/BAG2/FLOT1/HSP90AB4P/ATP1B3/PFDN2	34
GO:0048514	BP	GO:0048514	blood vessel morphogenesis	35/1319	71/2443	0.822956	0.822956	0.994246	CXCR4/EPN2/PRKCB/ROCK2/WARS1/NF1/NAA15/EPN1/GNA13/STAT1/PDCD6/CLIC4/HLA-G/MTDH/ATP2B4/RNH1/AMOT/PDE3B/ANXA1/PTK2B/JAM3/SGPL1/CASP8/ERAP1/RUNX1/SLC12A2/PIK3C2A/STAT3/HEG1/RNF213/ROCK1/SRPK2/VAV3/PRKCA/WASF2	35
GO:0051640	BP	GO:0051640	organelle localization	88/1319	173/2443	0.824992	0.824992	0.994246	ACTN4/ESYT1/CCNB1/CLUH/HOOK3/EXOC2/DYNC1H1/NUP88/TMED9/MAD2L1/CHMP2B/DCTN1/IKBKG/TANC2/SPAG9/PDCD6IP/CUL3/SAR1A/MSTO1/BUB3/PDCD6/SEC16A/LMNB1/RAB6A/COPG2/BORCS6/FER/RB1/ESYT2/TMED10/STX10/PPP6C/ZNF207/EXOC7/VAMP7/PIP4P1/ACTR2/MYO1B/CHMP4A/AP1G1/RAC2/SEPTIN1/PLK1/COPG1/KIF5B/LSG1/SUN1/MAPT/RCC2/ZW10/LLGL1/NR3C1/MTOR/VAPB/STARD3/UNC13D/ABCE1/STX7/CDC42/VPS33B/TMED2/RAN/RAB11B/NUP98/TRAPPC12/COPS5/PREB/FHOD1/HTT/TRAPPC8/STX12/XPO1/LGALS9/TMEM201/MDN1/SYNJ1/CDK5/MYO1G/RAB27A/NUMA1/KPNB1/PARD3/ATP2A2/STXBP3/SAR1B/INCENP/RAB7A/RAB8A	88
GO:0006811	BP	GO:0006811	monoatomic ion transport	78/1319	154/2443	0.827223	0.827223	0.994246	ACTN4/CXCR4/SLC10A7/ATP13A1/PRKCB/YWHAQ/BCL2/SLC6A6/ATP11C/PACC1/AHNAK/FHL1/ATP1A1/YWHAH/ATP6V0A2/SLC19A1/SEC61A1/ATP2A3/SLC12A7/ATP11B/PPP3CB/CLIC4/BNIP1/TUSC3/G6PD/SLC30A1/ATP2B4/PTPN6/CLCN3/CDK2/ATP5F1C/PRKACA/ABCC1/ZMPSTE24/CNNM3/SLC16A1/PTK2B/GNAI2/SLC39A14/NEDD4/YWHAE/ATP13A3/KIF5B/SLC12A2/TMEM165/ANXA6/STOM/ATP6AP1/ORAI1/ITPR1/SLC12A9/SLC4A7/ITPR2/CLTC/LMTK2/RAB11B/PLCB1/KCNAB2/HTT/ATP6V1H/SLC1A4/CORO1A/SLC20A1/RIPK1/ERO1A/SLC20A2/SLC9A1/TMEM109/TMCO1/SLC30A5/CRACR2A/OXSR1/CDK5/SLC39A11/CHERP/ATP2A2/ATP1B3/RASA3	78
GO:0045892	BP	GO:0045892	negative regulation of DNA-templated transcription	79/1319	156/2443	0.829152	0.829152	0.994246	APBB2/USP47/LYAR/RBM10/NELFE/YWHAQ/PPM1A/SNX6/PTPN2/NELFCD/HMBOX1/CUL3/APEX1/RUVBL2/STAT1/GCLC/CC2D1B/PPP1R13L/SMAD2/PRMT5/PURA/SMARCA4/TAGLN3/TCERG1/RBBP7/NCOR1/MTDH/DDX21/RB1/CDK2/KANK2/NONO/XRCC5/HDAC1/KAT7/MYBBP1A/DNAJB1/SFPQ/SQSTM1/PLK1/ZNF148/XRCC6/QARS1/RUNX1/USP9X/NR3C1/KDM1A/CDK6/ZNF281/SMARCA5/RIF1/MEPCE/PCNA/STAT3/SPEN/NOC2L/PCID2/SIN3A/STRAP/NELFB/FOXK1/PARP1/PTPRK/MEN1/CBFB/PLCB1/BPTF/DNMT1/TAF1/PARP10/HDAC2/CHD4/DDX54/PA2G4/CDK5/CUX1/HDGF/TXN/TDP2	79
GO:0050804	BP	GO:0050804	modulation of chemical synaptic transmission	39/1319	79/2443	0.82975	0.82975	0.994246	ARRB2/PRKCB/STAU2/ABR/YTHDF1/PLCL2/SLC6A6/RGS14/EIF4A3/CHMP2B/YWHAH/NF1/GSK3B/VPS35/EIF4E/PPP3CB/LRP8/SLC30A1/PRKACA/UBE3A/BRAF/PTK2B/GNAI2/RAB3GAP1/SQSTM1/KIF5B/ARF1/MAPT/SLC12A2/PFN2/LZTS1/FXR1/GIT1/PLCB1/RAP1B/CDK5/FLOT1/ATP2A2/RAB8A	39
GO:0055085	BP	GO:0055085	transmembrane transport	91/1319	179/2443	0.830772	0.830772	0.994246	ACTN4/SLC10A7/ATP13A1/PRKCB/YWHAQ/BCL2/TRAM1/SLC6A6/ATP11C/PACC1/CAPN1/AHNAK/FHL1/ATP1A1/SEC63/YWHAH/ATP6V0A2/SLC19A1/SPNS1/SEC61A1/ATP2A3/SLC12A7/ATP11B/PPP3CB/CLIC4/BNIP1/ARL6IP5/TUSC3/G6PD/SLC30A1/ATP2B4/PTPN6/SLC29A1/CLCN3/ATP5F1C/TMED10/PEX5/SLC7A1/SV2A/PRKACA/ABCC1/CNNM3/CPT1A/SEC61B/BRAF/RALBP1/SLC16A1/PTK2B/SLC39A14/NEDD4/YWHAE/ATP13A3/TAP1/SLC1A5/SLC12A2/TMEM165/USP9X/ANXA6/STOM/ATP6AP1/ORAI1/ITPR1/SLC12A9/SLC4A7/ITPR2/C2CD5/PLCB1/KCNAB2/HTT/ATP6V1H/SLC1A4/CORO1A/SLC20A1/RIPK1/ERO1A/SLC20A2/SLC9A1/TMEM109/TMCO1/SLC30A5/OSCP1/CRACR2A/OXSR1/TMEM30A/SLC39A11/CHERP/GSK3A/ATP2A2/ATP1B3/RASA3/STXBP3	91
GO:0048812	BP	GO:0048812	neuron projection morphogenesis	56/1319	112/2443	0.832659	0.832659	0.994246	WASF1/CXCR4/TAOK3/STAU2/YTHDF1/BCL2/YWHAH/TANC2/SPAG9/BCL11B/GSK3B/PPP3CB/KIDINS220/TBCE/LRP8/NCKAP1L/HSP90AB1/IST1/RUFY3/RAB10/TOP2B/BRAF/PLXNA3/MACF1/RAC1/NEDD4/KIF5B/GDI1/ARHGAP4/ITSN2/MAPT/ENAH/LLGL1/USP9X/LZTS1/CDC42/SIN3A/NUMBL/HSP90AA1/ROCK1/MOV10/DIP2B/CAPRIN1/ABI1/IQGAP1/KIF13B/CDK5/FLOT1/CUX1/CNP/ANKRD27/MAP4K4/PARD3/DHX36/IGF2BP1/RAB8A	56
GO:0015850	BP	GO:0015850	organic hydroxy compound transport	18/1319	38/2443	0.838812	0.838812	0.994246	SLC10A7/PRKCB/PARK7/VPS53/KPNA4/PIP4K2A/RELCH/RALBP1/SLC16A1/PRKAA1/VAPB/STARD3/SOAT1/LRP6/STX12/LPCAT3/NPC1/OSBPL5	18
GO:0060485	BP	GO:0060485	mesenchyme development	18/1319	38/2443	0.838812	0.838812	0.994246	ROCK2/BCL2/GLIPR2/NUP133/GSK3B/STAT1/PDCD6/SMAD2/TASOR/TCOF1/MTOR/ANXA6/CDC42/FERMT2/ROCK1/LRP6/HDAC2/TAPT1	18
GO:2000278	BP	GO:2000278	regulation of DNA biosynthetic process	18/1319	38/2443	0.838812	0.838812	0.994246	NAT10/CCT4/TCP1/CHTF18/HMBOX1/HSP90AB1/CCT3/XRCC5/KAT7/CCT6A/PTK2B/CCT2/EXOSC10/PCNA/DKC1/RFC4/HSP90AA1/MEN1	18
GO:0031023	BP	GO:0031023	microtubule organizing center organization	16/1319	34/2443	0.838908	0.838908	0.994246	NAT10/ROCK2/CDK1/CEP85/PPP1R12A/CHMP2B/DCTN1/PDCD6IP/BRCA2/RBM14/CDK2/ALMS1/SLC16A1/PLK1/XPO1/CEP152	16
GO:0042177	BP	GO:0042177	negative regulation of protein catabolic process	16/1319	34/2443	0.838908	0.838908	0.994246	USP14/USP7/MAD2L1/PARK7/VPS35/HSP90AB1/RPL11/SF3B3/RIC1/USP9X/CAMLG/AGAP2/BAG6/ROCK1/UCHL5/PSME3IP1	16
GO:1902904	BP	GO:1902904	negative regulation of supramolecular fiber organization	19/1319	40/2443	0.839026	0.839026	0.994246	ADD1/KANK2/FLII/CAPZB/ADD3/ARHGEF7/CAPZA2/ARHGEF2/SPTAN1/PFN2/VBP1/CAPG/ARHGEF18/CORO1A/PPFIA1/TBCD/CARMIL2/WASF2/PFDN2	19
GO:0006839	BP	GO:0006839	mitochondrial transport	15/1319	32/2443	0.839282	0.839282	0.994246	LMAN1/BCL2/GSK3B/GCLC/VPS35/CPT1A/RAC2/PRKAA1/HUWE1/STARD3/HSP90AA1/NPEPPS/SLC9A1/CNP/GSK3A	15
GO:0090257	BP	GO:0090257	regulation of muscle system process	15/1319	32/2443	0.839282	0.839282	0.994246	ROCK2/ATP1A1/G6PD/ATP2B4/PRKACA/ANXA6/ADA/HSP90AA1/PARP1/ROCK1/GLRX3/SLC9A1/GSK3A/ATP2A2/PRKCA	15
GO:0007269	BP	GO:0007269	neurotransmitter secretion	14/1319	30/2443	0.839928	0.839928	0.994246	PRKCB/NF1/SLC30A1/SV2A/BRAF/RAB3GAP1/PFN2/GIT1/RAP1B/SNAP47/SYNJ1/CDK5/ATP2A2/STXBP3	14
GO:0099643	BP	GO:0099643	signal release from synapse	14/1319	30/2443	0.839928	0.839928	0.994246	PRKCB/NF1/SLC30A1/SV2A/BRAF/RAB3GAP1/PFN2/GIT1/RAP1B/SNAP47/SYNJ1/CDK5/ATP2A2/STXBP3	14
GO:0006096	BP	GO:0006096	glycolytic process	13/1319	28/2443	0.840899	0.840899	0.994246	TIGAR/PGAM1/NCOR1/PRKACA/GAPDH/RPTOR/GPI/PRKAA1/MTOR/LDHA/STAT3/FOXK1/GIT1	13
GO:0022406	BP	GO:0022406	membrane docking	13/1319	28/2443	0.840899	0.840899	0.994246	ESYT1/EXOC2/ESYT2/STX10/EXOC7/VAPB/STX7/ROCK1/STX12/ATP2A2/STXBP3/RAB7A/RAB8A	13
GO:1901796	BP	GO:1901796	regulation of signal transduction by p53 class mediator	13/1319	28/2443	0.840899	0.840899	0.994246	USP7/BCL2/USP15/PRMT5/RPL11/ZMPSTE24/PIP4P1/RNF34/NOP2/MTOR/KDM1A/TAF1/MIF	13
GO:1903052	BP	GO:1903052	positive regulation of proteolysis involved in protein catabolic process	13/1319	28/2443	0.840899	0.840899	0.994246	IKBKG/PSMC4/VCP/GSK3B/GCLC/PTK2B/PLK1/CSNK1A1/BAG6/RACK1/TAF1/BAG2/GSK3A	13
GO:0009205	BP	GO:0009205	purine ribonucleoside triphosphate metabolic process	12/1319	26/2443	0.842262	0.842262	0.994246	IMPDH2/PARG/VCP/ATP5F1C/GNAI3/RAN/PARP1/NUDT2/NME2/GIMAP7/NUDT5/OLA1	12
GO:0050770	BP	GO:0050770	regulation of axonogenesis	12/1319	26/2443	0.842262	0.842262	0.994246	GSK3B/IST1/RUFY3/BRAF/PLXNA3/MACF1/GDI1/ARHGAP4/MAPT/DIP2B/KIF13B/CDK5	12
GO:1902369	BP	GO:1902369	negative regulation of RNA catabolic process	12/1319	26/2443	0.842262	0.842262	0.994246	IGF2BP3/RBM10/HNRNPA0/METTL16/TARDBP/TAF15/CSDE1/DKC1/DHX9/PABPC1/DHX36/IGF2BP1	12
GO:0090130	BP	GO:0090130	tissue migration	25/1319	52/2443	0.842677	0.842677	0.994246	EPB41L4B/ARF6/ROCK2/NF1/GLIPR2/PTPN23/PDCD6/ATP2B4/MAPRE2/KANK2/AMOT/MACF1/RAC1/ANXA1/PTK2B/GPI/PIK3C2A/PFN2/MTOR/PKN2/ROCK1/CORO1A/PKN1/MAP4K4/PRKCA	25
GO:0044272	BP	GO:0044272	sulfur compound biosynthetic process	11/1319	24/2443	0.844101	0.844101	0.994246	SLC10A7/ACSL3/HS2ST1/ACLY/METTL16/TM9SF2/ACSL4/TECR/PAPSS1/HSD17B12/B3GAT3	11
GO:0140056	BP	GO:0140056	organelle localization by membrane tethering	11/1319	24/2443	0.844101	0.844101	0.994246	ESYT1/EXOC2/ESYT2/STX10/EXOC7/VAPB/STX7/STX12/ATP2A2/STXBP3/RAB8A	11
GO:1901800	BP	GO:1901800	positive regulation of proteasomal protein catabolic process	11/1319	24/2443	0.844101	0.844101	0.994246	PSMC4/VCP/GSK3B/GCLC/PLK1/CSNK1A1/BAG6/RACK1/TAF1/BAG2/GSK3A	11
GO:0070887	BP	GO:0070887	cellular response to chemical stimulus	238/1319	458/2443	0.845434	0.845434	0.994246	ACTN4/ARRB2/CXCR4/IRAK1/AGPAT1/GOT1/SORL1/TIGAR/PRKCB/ROCK2/IMPDH2/PARP16/GNAS/STAU2/UFM1/CDK1/ADH5/BCL2/SNX6/USP19/PTPN2/DHFR/EIF4A3/PPP1R12A/ATP1A1/EIF4E2/YWHAH/PARK7/LAMTOR3/EIF2S1/ATP6V0A2/SAFB2/PRKDC/ADD1/IPO5/CUL3/ITGB2/DERL2/SPATA2/RUVBL2/MAVS/VCP/RDH11/GSK3B/FUT8/STAT1/GCLC/UPF1/GSR/UBR1/VPS35/SLC12A7/EIF4E/PPP3CB/USP15/PRMT5/CLIC4/PIP4K2A/SNX5/UFSP2/UFD1/SELPLG/SMARCA4/LRP8/PRPF8/ARL6IP5/G6PD/NCKAP1L/NCOR1/TXNRD1/STIP1/MTDH/HSP90AB1/FER/C2CD2L/ATP2B4/RB1/ADAR/PTPN6/SLC29A1/RHOG/CDK2/KANK2/PEX5/SRA1/NONO/SRM/PRKACA/AKAP8/XRCC5/HDAC1/RNMT/ABCC1/UBE3A/RAB10/TOP2B/TOLLIP/CPT1A/GAPDH/ZC3H15/BRAF/SLC16A1/ARID1A/SAFB/FANCD2/ACTR2/PDE3B/IL2RG/RPTOR/RAE1/RAC1/ANXA1/UGGT1/GNAI3/PTK2B/JAM3/GNAI2/PRDX6/SMPD4/SLC39A14/ABL2/TBK1/SQSTM1/RAC2/LARS1/NEDD4/YTHDF3/MAPKAP1/MOSPD2/SMARCB1/KIF5B/XRCC6/USP10/RPS3/ARHGEF2/CASP8/EFTUD2/RAB11FIP2/TSC2/PRDX1/NCEH1/DTX1/MAPT/PRKAA1/SLC12A2/ESRRG/NR3C1/PIK3C2A/MTOR/UBR5/KDM1A/VAPB/CSK/RAF1/SMARCA5/RIF1/RHBDD2/PCNA/CHUK/ATP6AP1/STAT3/ITPR1/ADAM10/CDC42/PLEKHA1/ZCCHC3/SIN3A/ESD/TMED2/ITPR2/EPRS1/NUMBL/CSNK1A1/TBL2/SHMT1/ADA/RAN/KDM3B/ISG15/RAB11B/PARP1/BAG6/DHX9/C2CD5/ROCK1/PTPRK/NUDT2/GIT1/PHIP/PRDX3/PTPN1/LRP6/TTLL12/RACK1/COPS5/PLCB1/NPEPPS/DNMT1/RAP1B/BRIP1/TAF1/IQGAP1/CAD/CORO1A/EPHX1/RIPK1/ERO1A/LGALS9/SLC9A1/HDAC2/DDX54/CYLD/PKN1/UBA5/TM7SF3/OXSR1/CDK5/DNAJB12/AUP1/FLOT1/UBIAD1/EIF4A2/MIF/GSK3A/TXN/IRAK4/ATP2A2/ATIC/TXNDC17/DDX3X/DHX36/RAB43/VAV3/STXBP3/NPC1/PRKCA/VAV1/RAB8A	238
GO:0044282	BP	GO:0044282	small molecule catabolic process	29/1319	60/2443	0.846452	0.846452	0.994246	GOT1/TIGAR/NUDT1/ADH5/ENOSF1/PGAM1/PARK7/FUT8/ATP2B4/PEX5/CPT1A/SLC16A1/PNP/ECHDC1/GNPDA1/AASDHPPT/ESD/SHMT1/ADA/FOXK1/ACAT2/SORD/FAH/ILVBL/KYAT3/NUDT5/GSK3A/PGD/SNX17	29
GO:0010977	BP	GO:0010977	negative regulation of neuron projection development	10/1319	22/2443	0.846524	0.846524	0.994246	ARF6/PRAG1/RUFY3/PLXNA3/GDI1/ARHGAP4/ITM2C/DIP2B/HDAC2/CDK5	10
GO:0044788	BP	GO:0044788	modulation by host of viral process	10/1319	22/2443	0.846524	0.846524	0.994246	ZFYVE1/ROCK2/SMC6/YTHDC2/CCNK/ZDHHC20/DDX56/PI4KA/STOM/CDC42	10
GO:0009790	BP	GO:0009790	embryo development	77/1319	153/2443	0.846838	0.846838	0.994246	CCNB1/RRP7A/LUZP1/ROCK2/CDK1/HS2ST1/ARL13B/SF3B6/RICTOR/TRIP12/OCRL/EIF4A3/TAB1/RBBP6/SEPTIN7/PSMC4/NF1/NUP133/RIC8A/PRKDC/CUL3/ITGB2/RUVBL2/EPN1/GNA13/FUT8/PDCD6/PPP1R13L/SMAD2/BRCA2/KIDINS220/BIRC6/LNPK/TASOR/RNASEH2B/TXNRD1/SLC30A1/PRKACA/CERT1/HDAC1/AMOT/TCOF1/ACSL4/NBN/ACTL6A/ATP11A/BPNT2/SMARCB1/GPI/CASP8/TSC2/ANKS6/PPP1CC/ZNF281/NCAPG2/RUVBL1/ADAM10/CDC42/SIN3A/MAN2A1/TMED2/HEG1/ADA/BAG6/ROCK1/LRP6/RACK1/PLCB1/BPTF/ABI1/TOP2A/HDAC2/EIF2S2/UCHL5/TAPT1/DHX36/SMG9	77
GO:0040012	BP	GO:0040012	regulation of locomotion	77/1319	153/2443	0.846838	0.846838	0.994246	ACTN4/CXCR4/EPB41L4B/SPN/ARF6/SORL1/STK26/ROCK2/YTHDF1/USP14/BCL2/FERMT3/PTPN2/SPAG9/NF1/GLIPR2/GNA13/CFAP20/PTPN23/PDCD6/VPS35/PRAG1/CLIC4/NCKAP1L/RBBP7/AFDN/FER/ATP2B4/MAPRE2/HDAC1/RUFY3/AMOT/BRAF/PLXNA3/MACF1/RAC1/ANXA1/PTK2B/JAM3/GNAI2/ABL2/ARHGEF7/RAC2/YTHDF3/MOSPD2/GPI/ARHGEF2/ARHGAP4/RCC2/PIK3C2A/PFN2/MTOR/CDK6/RAF1/STAT3/ADAM10/CDC42/SIN3A/ADA/RAP2B/PKN2/FERMT2/ROCK1/PTPRK/RACK1/PLCB1/CORO1A/LGALS9/HDAC2/CD81/PKN1/OXSR1/CDK5/MIF/MAP4K4/CARMIL2/PRKCA	77
GO:0006954	BP	GO:0006954	inflammatory response	50/1319	101/2443	0.847492	0.847492	0.994246	CXCR4/SPN/SCYL3/RICTOR/ABHD12/PTPN2/BRD4/HNRNPA0/IKBKG/PARK7/DAGLB/CUL3/ITGB2/SPATA2/MAVS/VPS35/ABCF1/CAMK4/RB1/PTPN6/ITCH/ABCC1/TOLLIP/VAMP7/FANCD2/KARS1/RAC1/ANXA1/JAM3/TBK1/MAPT/NR3C1/MTOR/CUEDC2/UNC13D/CHUK/STAT3/TMED2/CSNK1A1/ADA/FXR1/DHX9/GIT1/RIPK1/LGALS9/CD81/CYLD/MIF/LPCAT3/DDX3X	50
GO:0000070	BP	GO:0000070	mitotic sister chromatid segregation	32/1319	66/2443	0.84965	0.84965	0.994246	CCNB1/CDK1/MAD2L1/CHMP2B/NCAPD3/CUL3/BUB3/DYNC1LI1/RB1/AKAP8/ZNF207/CHMP4A/STAG2/PLK1/ZW10/ANAPC7/SMARCA5/NCAPG2/PCID2/DRG1/BUB1/TRIP13/RAN/NCAPH/SMC2/NCAPD2/TTN/RAD21/NUMA1/KPNB1/NCAPG/INCENP	32
GO:0006865	BP	GO:0006865	amino acid transport	9/1319	20/2443	0.849674	0.849674	0.994246	SLC6A6/NF1/ARL6IP5/SLC7A1/SV2A/RAB3GAP1/SLC1A5/SLC12A2/SLC1A4	9
GO:0045766	BP	GO:0045766	positive regulation of angiogenesis	9/1319	20/2443	0.849674	0.849674	0.994246	CXCR4/PRKCB/PDCD6/MTDH/PTK2B/ERAP1/RUNX1/STAT3/PRKCA	9
GO:0046928	BP	GO:0046928	regulation of neurotransmitter secretion	9/1319	20/2443	0.849674	0.849674	0.994246	PRKCB/NF1/SLC30A1/BRAF/RAB3GAP1/PFN2/GIT1/RAP1B/ATP2A2	9
GO:0050679	BP	GO:0050679	positive regulation of epithelial cell proliferation	9/1319	20/2443	0.849674	0.849674	0.994246	SAAL1/RICTOR/NF1/PDCD6/RPTOR/STAT3/CDC42/NME2/PRKCA	9
GO:1903825	BP	GO:1903825	organic acid transmembrane transport	9/1319	20/2443	0.849674	0.849674	0.994246	SLC6A6/SLC19A1/ARL6IP5/SLC7A1/ABCC1/CPT1A/SLC16A1/SLC1A5/SLC1A4	9
GO:1904018	BP	GO:1904018	positive regulation of vasculature development	9/1319	20/2443	0.849674	0.849674	0.994246	CXCR4/PRKCB/PDCD6/MTDH/PTK2B/ERAP1/RUNX1/STAT3/PRKCA	9
GO:1905039	BP	GO:1905039	carboxylic acid transmembrane transport	9/1319	20/2443	0.849674	0.849674	0.994246	SLC6A6/SLC19A1/ARL6IP5/SLC7A1/ABCC1/CPT1A/SLC16A1/SLC1A5/SLC1A4	9
GO:0033365	BP	GO:0033365	protein localization to organelle	144/1319	281/2443	0.852008	0.852008	0.994246	LMAN1/NUP155/IPO9/ARF6/RRP7A/SORL1/HOOK3/ROCK2/KPNA2/RAB33B/DCP1A/UFM1/IPO4/EMC1/CDK1/ARL13B/TRAM1/RAB35/SRP72/BTF3/NUP88/MARK3/CCT4/SPCS3/SEC63/TOR1AIP1/TCP1/PARK7/RER1/NF1/PLRG1/NUP133/IPO5/VPS53/RUVBL2/MAVS/VCP/GSK3B/SEC61A1/CCDC47/PTPN23/BUB3/VPS35/KPNA4/SEC16A/LMNB1/BRCA2/PPP3CB/GOLGB1/TNPO1/RAB6A/UBAC2/RAB3GAP2/TASOR/CCT3/TARDBP/RB1/TMED10/MAPRE2/DDX1/ABHD17B/PEX5/PRKACA/RPL11/XRCC5/RAB10/TOLLIP/SEC61B/TNPO2/KAT7/CCT6A/CHMP4A/VCPIP1/RAB3GAP1/SQSTM1/RAC2/NUP93/PLK1/NEDD4/YWHAE/RPA2/IPO8/CCT2/ARF4/TSC2/EMC3/SUN1/MAPT/PRKAA1/RCC2/ZW10/SSR3/USP9X/HUWE1/MTOR/UBR5/MEPCE/STAT3/ADAM10/CAMLG/SIN3A/CSE1L/TMED2/DKC1/VPS13A/SPCS1/UBAP1/VPS13D/RAN/ISG15/HSP90AA1/PARP1/BAG6/DHX9/FERMT2/PIK3R4/NUP98/TRAPPC12/NUP188/NPEPPS/TNPO3/NUP58/EMC4/XPO1/SRPRB/CD81/TMCO1/NOMO2/GDI2/IPO11/CDK5/TMEM30A/AUP1/RAD21/NUMA1/HDGF/GSK3A/TXN/KPNB1/POM121/DDX3X/CCDC88A/RAB7A/RAB8A	144
GO:0001890	BP	GO:0001890	placenta development	8/1319	18/2443	0.85374	0.85374	0.994246	BIRC6/HSP90AB1/CASP8/TMED2/ADA/PARP1/PRDX3/BPTF	8
GO:0006690	BP	GO:0006690	icosanoid metabolic process	8/1319	18/2443	0.85374	0.85374	0.994246	FADS1/ABHD12/DAGLB/ABCC1/ANXA1/EPHX1/ALOX12B/MIF	8
GO:0014902	BP	GO:0014902	myotube differentiation	8/1319	18/2443	0.85374	0.85374	0.994246	BCL2/PPP3CB/DOCK2/ATP11A/TANC1/MTOR/CD81/FLOT1	8
GO:0030520	BP	GO:0030520	intracellular estrogen receptor signaling pathway	8/1319	18/2443	0.85374	0.85374	0.994246	UFM1/UFSP2/KANK2/ARID1A/SAFB/PARP1/DDX54/UBA5	8
GO:0072678	BP	GO:0072678	T cell migration	8/1319	18/2443	0.85374	0.85374	0.994246	SPN/ZAP70/ABL2/SLC12A2/ADAM10/CORO1A/OXSR1/MYO1G	8
GO:0010975	BP	GO:0010975	regulation of neuron projection development	37/1319	76/2443	0.855359	0.855359	0.994246	ARF6/STAU2/YTHDF1/WASHC5/YWHAH/TANC2/GSK3B/PRAG1/KIDINS220/LRP8/IST1/RUFY3/BRAF/DDX56/PLXNA3/MACF1/PTK2B/ABL2/NEDD4/GDI1/ARHGAP4/MAPT/KDM1A/LZTS1/ITM2C/DIP2B/CAPRIN1/RETREG3/HDAC2/KIF13B/CDK5/TMEM30A/CUX1/ANKRD27/GSK3A/DHX36/CCDC88A	37
GO:0051050	BP	GO:0051050	positive regulation of transport	83/1319	165/2443	0.856563	0.856563	0.994246	ACTN4/ARRB2/LYAR/ARF6/SORL1/PRKCB/ACSL3/CDK1/PPM1A/DYNC1H1/FHL1/PDCD6IP/IPO5/ITGB2/SAR1A/MAVS/GSK3B/ERGIC3/PTPN23/VPS35/PPP3CB/RAB2B/STX18/G6PD/NCKAP1L/C2CD2L/TARDBP/TMED10/PRKACA/RUFY3/RAB9A/VAMP7/EIPR1/BRAF/ACSL4/IL2RG/ANXA1/AP1G1/DOCK2/RAB3GAP1/RAC2/NEDD4/YWHAE/KIF5B/PRKAA1/SLC12A2/HUWE1/UBR5/AP2M1/STOM/UNC13D/ORAI1/ITPR1/CDC42/RAN/HSP90AA1/DHX9/C2CD5/LMAN2/RACK1/PLCB1/NPEPPS/HTT/ANKFY1/SLC9A1/CD81/ALOX12B/TM7SF3/TTN/CRACR2A/CDK5/TMEM30A/FLOT1/RAB27A/MIF/LPCAT3/NUMA1/GSK3A/ATP1B3/B3GAT3/SAR1B/CNST/RAB7A	83
GO:0045934	BP	GO:0045934	negative regulation of nucleobase-containing compound metabolic process	106/1319	209/2443	0.856625	0.856625	0.994246	APBB2/IGF2BP3/USP47/LYAR/NAT10/RBM10/NELFE/YWHAQ/PPM1A/SNX6/PTPN2/HNRNPA0/NELFCD/SMCHD1/HMBOX1/CUL3/METTL16/APEX1/RUVBL2/RESF1/STAT1/GCLC/ZC3H14/CC2D1B/PPP1R13L/SMAD2/PRMT5/PURA/TASOR/SMARCA4/TAGLN3/TCERG1/RBBP7/NCOR1/MTDH/NUDT16L1/TARDBP/DDX21/RB1/CDK2/KANK2/NONO/XRCC5/HDAC1/ZMPSTE24/TAF15/KAT7/MYBBP1A/NBN/DNAJB1/SFPQ/SQSTM1/PLK1/ZNF148/CSDE1/XRCC6/QARS1/RPS3/EXOSC10/RD3/RUNX1/USP9X/NR3C1/KDM1A/CDK6/ZNF281/SMARCA5/RIF1/MEPCE/PCNA/ABCE1/STAT3/SPEN/NOC2L/PCID2/SIN3A/STRAP/DKC1/NELFB/PTBP1/FOXK1/PARP1/DHX9/PTPRK/MEN1/CBFB/PLCB1/BPTF/DNMT1/TAF1/PARP10/HDAC2/CHD4/DDX54/PA2G4/CDK5/PDS5A/PABPC1/CUX1/HDGF/GSK3A/TXN/LIG3/DHX36/TDP2/IGF2BP1	106
GO:0099177	BP	GO:0099177	regulation of trans-synaptic signaling	39/1319	80/2443	0.857716	0.857716	0.994246	ARRB2/PRKCB/STAU2/ABR/YTHDF1/PLCL2/SLC6A6/RGS14/EIF4A3/CHMP2B/YWHAH/NF1/GSK3B/VPS35/EIF4E/PPP3CB/LRP8/SLC30A1/PRKACA/UBE3A/BRAF/PTK2B/GNAI2/RAB3GAP1/SQSTM1/KIF5B/ARF1/MAPT/SLC12A2/PFN2/LZTS1/FXR1/GIT1/PLCB1/RAP1B/CDK5/FLOT1/ATP2A2/RAB8A	39
GO:0051604	BP	GO:0051604	protein maturation	57/1319	115/2443	0.857937	0.857937	0.994246	LMAN1/SORL1/ASPRV1/HSP90AB2P/SEC11C/GLG1/MOGS/CCT4/SPCS3/TCP1/GALNT2/NUDCD2/MPDU1/NAA15/RUVBL2/TBC1D10A/CCDC47/FAM111A/TBCE/HSP90AB1/CCT3/SEC11A/PRKACA/WIPF1/ZMPSTE24/TTC4/CSNK2A1/CCT6A/MMS19/UGGT1/CLGN/DNAJB1/CCT2/CASP8/PPIG/RUNX1/DNAJC7/AASDHPPT/VBP1/BOLA2/NAA50/ADAM10/RP2/SPCS1/HSP90AA1/PARP1/GLRX3/AHSA1/ERO1A/BAG2/RCE1/SLC30A5/DNAJB12/TBCD/HSP90AB4P/UNC45A/PFDN2	57
GO:0001935	BP	GO:0001935	endothelial cell proliferation	7/1319	16/2443	0.858982	0.858982	0.994246	RICTOR/NF1/STAT1/PDCD6/RPTOR/STAT3/PRKCA	7
GO:0001960	BP	GO:0001960	negative regulation of cytokine-mediated signaling pathway	7/1319	16/2443	0.858982	0.858982	0.994246	PTPN2/EIF4E2/ADAR/YTHDF3/ISG15/TTLL12/CYLD	7
GO:0035088	BP	GO:0035088	establishment or maintenance of apical/basal cell polarity	7/1319	16/2443	0.858982	0.858982	0.994246	PDCD6IP/CLIC4/WDR1/ARF4/LLGL1/CDC42/PARD3	7
GO:0060761	BP	GO:0060761	negative regulation of response to cytokine stimulus	7/1319	16/2443	0.858982	0.858982	0.994246	PTPN2/EIF4E2/ADAR/YTHDF3/ISG15/TTLL12/CYLD	7
GO:0061245	BP	GO:0061245	establishment or maintenance of bipolar cell polarity	7/1319	16/2443	0.858982	0.858982	0.994246	PDCD6IP/CLIC4/WDR1/ARF4/LLGL1/CDC42/PARD3	7
GO:0072583	BP	GO:0072583	clathrin-dependent endocytosis	7/1319	16/2443	0.858982	0.858982	0.994246	AP2B1/AP2S1/BMP2K/AP2A2/ITSN2/AP2M1/CLTC	7
GO:1905952	BP	GO:1905952	regulation of lipid localization	7/1319	16/2443	0.858982	0.858982	0.994246	PTPN2/SURF4/EPRS1/TMEM30A/MIF/LPCAT3/SAR1B	7
GO:0048858	BP	GO:0048858	cell projection morphogenesis	58/1319	117/2443	0.859374	0.859374	0.994246	WASF1/CXCR4/TAOK3/STAU2/YTHDF1/BCL2/YWHAH/TANC2/SPAG9/BCL11B/GSK3B/PPP3CB/KIDINS220/TBCE/LRP8/NCKAP1L/HSP90AB1/IST1/RUFY3/RAB10/TOP2B/BRAF/PLXNA3/MACF1/RAC1/ARHGEF7/NEDD4/KIF5B/GDI1/ARHGAP4/ITSN2/MAPT/ENAH/LLGL1/USP9X/LZTS1/CDC42/SIN3A/NUMBL/HSP90AA1/ROCK1/MOV10/DIP2B/CAPRIN1/ABI1/IQGAP1/KIF13B/CDK5/FLOT1/CUX1/CNP/ANKRD27/MAP4K4/PARD3/DHX36/WASF2/IGF2BP1/RAB8A	58
GO:0099536	BP	GO:0099536	synaptic signaling	58/1319	117/2443	0.859374	0.859374	0.994246	ARRB2/PRKCB/STAU2/ABR/YTHDF1/USP14/PLCL2/SLC6A6/RGS14/EIF4A3/CHMP2B/YWHAH/PARK7/NF1/GSK3B/VPS35/SLC12A7/EIF4E/PPP3CB/LRP8/SLC30A1/SLC29A1/CLCN3/SYPL1/RPS6KA1/SV2A/PRKACA/UBE3A/BRAF/PTK2B/GNAI2/RAB3GAP1/SQSTM1/KIF5B/ARF1/MAPT/SLC12A2/NR3C1/PFN2/LZTS1/ITPR1/FXR1/GIT1/LRP6/PLCB1/RAP1B/UTS2/SLC1A4/SNAP47/SYNJ1/CDK5/FLOT1/CNP/GSK3A/ATP2A2/STXBP3/RPS6KA3/RAB8A	58
GO:0120039	BP	GO:0120039	plasma membrane bounded cell projection morphogenesis	58/1319	117/2443	0.859374	0.859374	0.994246	WASF1/CXCR4/TAOK3/STAU2/YTHDF1/BCL2/YWHAH/TANC2/SPAG9/BCL11B/GSK3B/PPP3CB/KIDINS220/TBCE/LRP8/NCKAP1L/HSP90AB1/IST1/RUFY3/RAB10/TOP2B/BRAF/PLXNA3/MACF1/RAC1/ARHGEF7/NEDD4/KIF5B/GDI1/ARHGAP4/ITSN2/MAPT/ENAH/LLGL1/USP9X/LZTS1/CDC42/SIN3A/NUMBL/HSP90AA1/ROCK1/MOV10/DIP2B/CAPRIN1/ABI1/IQGAP1/KIF13B/CDK5/FLOT1/CUX1/CNP/ANKRD27/MAP4K4/PARD3/DHX36/WASF2/IGF2BP1/RAB8A	58
GO:0032990	BP	GO:0032990	cell part morphogenesis	60/1319	121/2443	0.862207	0.862207	0.994246	WASF1/CXCR4/TAOK3/STAU2/YTHDF1/BCL2/YWHAH/TANC2/SPAG9/BCL11B/GSK3B/PPP3CB/KIDINS220/TBCE/LRP8/NCKAP1L/HSP90AB1/IST1/CERT1/RUFY3/RAB10/TOP2B/BRAF/PLXNA3/MACF1/RAC1/ARHGEF7/NEDD4/KIF5B/GDI1/ARHGAP4/ITSN2/MAPT/ENAH/LLGL1/USP9X/LZTS1/CDC42/SIN3A/NUMBL/HSP90AA1/ROCK1/MOV10/MYH14/DIP2B/CAPRIN1/ABI1/IQGAP1/KIF13B/CDK5/FLOT1/CUX1/CNP/ANKRD27/MAP4K4/PARD3/DHX36/WASF2/IGF2BP1/RAB8A	60
GO:0032879	BP	GO:0032879	regulation of localization	208/1319	403/2443	0.864925	0.864925	0.994246	ACTN4/ARRB2/CXCR4/LMAN1/LYAR/ARF6/BET1L/SORL1/PRKCB/ACSL3/ROCK2/RAB33B/UFM1/CDK1/USP7/YWHAQ/PPM1A/BCL2/CAPN1/BTF3/DYNC1H1/MARK3/PTPN2/AHNAK/FHL1/PPP1R12A/ATP1A1/CCT4/YWHAH/TCP1/PARK7/RER1/NF1/UBE2J1/PDCD6IP/IPO5/SURF4/SCFD1/ITGB2/DERL2/AP2S1/SAR1A/RUVBL2/MAVS/VCP/GSK3B/GCLC/ERGIC3/PTPN23/VPS35/PPP3CB/CLIC4/DYNC1LI1/RAB2B/UBAC2/BNIP1/STX18/ARL6IP5/ARFIP1/G6PD/NCKAP1L/AFDN/SLC30A1/HSP90AB1/CCT3/FER/C2CD2L/ATP2B4/TARDBP/PTPN6/RHOG/TMED10/STX10/ABHD17B/SV2A/RABGAP1L/PRKACA/RUFY3/RAB9A/MICAL1/CPT1A/VAMP7/RSL1D1/EIPR1/BMP2K/BRAF/KAT7/CCT6A/SLC16A1/ACSL4/IL2RG/RAC1/ANXA1/AP1G1/VCPIP1/DOCK2/PTK2B/GNAI2/RAB3GAP1/ABL2/SQSTM1/RAC2/SEPTIN1/PLK1/NEDD4/YWHAE/RIC1/KIF5B/CCT2/GDI1/RAB11FIP2/TSC2/EXOSC10/ARF1/MAPT/PRKAA1/SLC12A2/TRAT1/LLGL1/HUWE1/PFN2/PPP1CC/MTOR/UBR5/KDM1A/AP2M1/ANXA6/CSK/STOM/UNC13D/MEPCE/ORAI1/RUVBL1/ITPR1/STX7/ADAM10/CDC42/SIN3A/TMED2/DKC1/SEPTIN2/ITPR2/EPRS1/ADA/CLTC/RAN/HSP90AA1/RAB11B/PARP1/DHX9/FERMT2/C2CD5/ROCK1/GIT1/LMAN2/PTPN1/RACK1/TRAPPC12/PLCB1/NPEPPS/EPB41L2/RAP1B/KCNAB2/HTT/NUP58/ANKFY1/XPO1/CORO1A/RIPK1/ERO1A/LGALS9/SLC9A1/TMEM109/CD81/GDI2/ALOX12B/TM7SF3/TTN/CRACR2A/OXSR1/CDK5/PPFIA1/TMEM30A/ARHGDIA/FLOT1/CHERP/RAB27A/ANKRD27/MIF/LPCAT3/NUMA1/GSK3A/TXN/ATP2A2/ATP1B3/RASA3/DHX36/STXBP3/B3GAT3/SAR1B/RUBCN/INCENP/CNST/SNX17/CCDC88A/RAB7A/SMCR8/RAB8A	208
GO:0003014	BP	GO:0003014	renal system process	6/1319	14/2443	0.865762	0.865762	0.994246	KIRREL1/BCL2/PRKACA/GNAI2/PKN1/OXSR1	6
GO:0006476	BP	GO:0006476	protein deacetylation	6/1319	14/2443	0.865762	0.865762	0.994246	RBBP7/HDAC1/MAPT/PRKAA1/SMARCA5/HDAC2	6
GO:0006939	BP	GO:0006939	smooth muscle contraction	6/1319	14/2443	0.865762	0.865762	0.994246	APBB2/ROCK2/ATP2B4/PIK3C2A/ADA/ROCK1	6
GO:0032873	BP	GO:0032873	negative regulation of stress-activated MAPK cascade	6/1319	14/2443	0.865762	0.865762	0.994246	TAOK3/NCOR1/ITCH/QARS1/MEN1/CYLD	6
GO:0036258	BP	GO:0036258	multivesicular body assembly	6/1319	14/2443	0.865762	0.865762	0.994246	CHMP2B/PDCD6IP/IST1/CHMP4A/UBAP1/VTA1	6
GO:0045197	BP	GO:0045197	establishment or maintenance of epithelial cell apical/basal polarity	6/1319	14/2443	0.865762	0.865762	0.994246	PDCD6IP/WDR1/ARF4/LLGL1/CDC42/PARD3	6
GO:0045324	BP	GO:0045324	late endosome to vacuole transport	6/1319	14/2443	0.865762	0.865762	0.994246	CHMP2B/PTPN23/CHMP4A/UBAP1/PIK3R4/VTA1	6
GO:0046580	BP	GO:0046580	negative regulation of Ras protein signal transduction	6/1319	14/2443	0.865762	0.865762	0.994246	NF1/CUL3/ABL2/MAPKAP1/HEG1/RASA3	6
GO:0050680	BP	GO:0050680	negative regulation of epithelial cell proliferation	6/1319	14/2443	0.865762	0.865762	0.994246	NF1/STAT1/BRCA2/RB1/CDK6/PTPRK	6
GO:0070303	BP	GO:0070303	negative regulation of stress-activated protein kinase signaling cascade	6/1319	14/2443	0.865762	0.865762	0.994246	TAOK3/NCOR1/ITCH/QARS1/MEN1/CYLD	6
GO:1904029	BP	GO:1904029	regulation of cyclin-dependent protein kinase activity	6/1319	14/2443	0.865762	0.865762	0.994246	CCNB1/CCNK/IPO5/HSP90AB1/PLK1/MEN1	6
GO:0006812	BP	GO:0006812	monoatomic cation transport	66/1319	133/2443	0.870382	0.870382	0.994246	ACTN4/CXCR4/SLC10A7/ATP13A1/PRKCB/BCL2/SLC6A6/AHNAK/FHL1/ATP1A1/YWHAH/ATP6V0A2/SEC61A1/ATP2A3/SLC12A7/PPP3CB/BNIP1/TUSC3/G6PD/SLC30A1/ATP2B4/PTPN6/CLCN3/CDK2/ATP5F1C/PRKACA/ZMPSTE24/SLC16A1/PTK2B/GNAI2/SLC39A14/NEDD4/YWHAE/ATP13A3/KIF5B/SLC12A2/TMEM165/ANXA6/ATP6AP1/ORAI1/ITPR1/SLC12A9/SLC4A7/ITPR2/CLTC/LMTK2/RAB11B/PLCB1/KCNAB2/HTT/ATP6V1H/CORO1A/SLC20A1/ERO1A/SLC20A2/SLC9A1/TMCO1/SLC30A5/CRACR2A/OXSR1/CDK5/SLC39A11/CHERP/ATP2A2/ATP1B3/RASA3	66
GO:0008283	BP	GO:0008283	cell population proliferation	230/1319	445/2443	0.871065	0.871065	0.994246	SMARCD3/WASF1/CXCR4/IRAK1/CCNB1/SPN/ARF6/RRP7A/ATXN10/SAAL1/TAOK3/HOOK3/STK26/IMPDH2/RBM10/STAU2/YTHDF1/TIAL1/CDK1/BCL2/ARL13B/PLCL2/RAB35/RICTOR/CAPN1/OCRL/WASHC5/FRYL/PTPN2/DHFR/SEPTIN7/CUL4B/YWHAH/WARS1/DCTN1/TANC2/SPAG9/NF1/SQLE/DAGLB/PRKDC/CUL3/DERL2/BCL11B/TNFRSF8/GSK3B/GNA13/CFAP20/STAT1/PTPN23/PARVG/PDCD6/VPS35/SMAD2/BRCA2/CCDC117/PPP3CB/PRAG1/KIDINS220/TBCE/BIRC6/TACC3/RAB6A/PURA/GPRIN1/SMARCA4/LRP8/PSMG1/CTPS1/NCKAP1L/RNASEH2B/TXNRD1/HLA-G/HSP90AB1/FER/IST1/RB1/PTPN6/RHOG/CDK2/OGFOD1/RPA3/ABHD17B/KANK2/RPS6KA1/SLC7A1/ITCH/FGD3/XRCC5/CERT1/HDAC1/RUFY3/ZMPSTE24/RAB10/TOP2B/CSNK2A1/BRAF/DDX56/CD3E/KAT7/CAPZB/PNP/ACTR2/PLXNA3/RPTOR/ZAP70/ORC3/NBN/MACF1/RAC1/ANXA1/DOCK2/PTK2B/GNAI2/ABL2/ACTL6A/ARHGEF7/TBK1/SQSTM1/RAC2/NEDD4/SEPTIN6/SMARCB1/KIF5B/ARF4/XRCC6/NOP2/RPS3/GDI1/ARHGEF2/TSC2/PRDX1/ARHGAP4/ARF1/ITSN2/TANC1/MAPT/RUNX1/PRKAA1/ENAH/RCC2/LLGL1/USP9X/PFN2/PPP1CC/MTOR/KDM1A/CDK6/CSK/RAF1/NCAPG2/LZTS1/HLA-A/STAT3/CAPG/NEK1/ADAM10/CDC42/PDS5B/SEPTIN9/PLEKHA1/ITM2C/SIN3A/SEPTIN2/NELFB/RP2/NUMBL/AIMP2/ADA/FXR1/HSP90AA1/DHX9/PKN2/FERMT2/ROCK1/PTPRK/ARPC2/PHIP/PRDX3/MOV10/MEN1/LRP6/NME2/DNMT1/BRIP1/DIP2B/CAPRIN1/DNMBP/HTT/SRPK2/ABI1/IQGAP1/CORO1A/SLC20A1/PARP10/LGALS9/RETREG3/HDAC2/CD81/CYLD/GDI2/PKN1/RRM1/KIF13B/ARHGEF6/CDK5/TMEM30A/FLOT1/CHERP/RPGR/CUX1/CNP/ANKRD27/EIF2S2/MIF/TAPT1/CEP152/MIOS/GSK3A/MAP4K4/CARMIL2/IRAK4/PARD3/DHX36/VAV3/PRKCA/WASF2/IGF2BP1/CCDC88A/RAB8A	230
GO:0048513	BP	GO:0048513	animal organ development	204/1319	396/2443	0.871762	0.871762	0.994246	SMARCD3/ARRB2/CXCR4/SLC10A7/GYS1/ARF6/SCYL3/SORL1/HOOK3/LUZP1/PRKCB/ASPRV1/ROCK2/RAB33B/NUDT1/GNAS/STAU2/UFM1/CDK1/HS2ST1/YWHAQ/BCL2/ARL13B/XRN2/CAPN1/USP19/GLG1/FHL1/EIF4A3/IGSF8/TAB1/RBBP6/SEC63/YWHAH/DCTN1/GTF3C5/NF1/GLIPR2/NUP133/SAFB2/PRKDC/AP2B1/SMCHD1/TYMS/CUL3/SPATA2/BCL11B/WWOX/EPN1/GSK3B/STAT1/MAN1A2/SEC61A1/PPP1CA/PDCD6/PPP1R13L/SEC16A/SMAD2/BRCA2/PPP3CB/PRMT5/CLIC4/BIRC6/TACC3/GPAT4/CHD2/LNPK/TASOR/SMARCA4/LRP8/PSMG1/AP1B1/G6PD/VAMP5/RBBP7/HSP90AB1/FER/ATP2B4/RB1/SLC29A1/KANK2/PEX5/PRPSAP2/RPS6KA1/CERT1/HDAC1/MBOAT7/ZMPSTE24/UBE3A/TOP2B/UPF2/CPT1A/RAB18/BMP2K/LPCAT1/BRAF/CD3E/TCOF1/FANCD2/PLXNA3/RAC1/ANXA1/PTK2B/DNAJB1/RAB3GAP1/SLC39A14/ACTL6A/AARS1/ZNF148/MAPKAP1/SGPL1/YWHAE/BPNT2/SMARCB1/CSDE1/QARS1/CASP8/TSC2/TCF12/ATG4B/RD3/ANKS6/SUN1/RUNX1/PRKAA1/NR3C1/MTOR/ANAPC7/KDM1A/ANXA6/CDK6/RAF1/PCNA/ATP6AP1/STAT3/ORAI1/SIPA1L3/ADAM10/GAMT/CDC42/VPS33B/PLEKHA1/PCID2/SIN3A/MAN2A1/DHX37/TMED2/SLC4A7/GART/SPRR1A/NUMBL/AIMP2/HEG1/ADA/RAN/FOXK1/ISG15/FXR1/PARP1/NARS1/BAG6/FERMT2/ROCK1/PRKCSH/GIT1/PRDX3/MYH14/LRP6/NME2/PLCB1/BPTF/BRIP1/TUBGCP2/TAF1/SPTLC2/UTP3/IQGAP1/CAD/SLC20A1/SLC20A2/SLC9A1/HDAC2/PKN1/ALOX12B/RRM1/TTN/CDK5/FLOT1/TMX2/CNP/EIF2S2/UCHL5/TAPT1/NUMA1/GSK3A/ATIC/UNC45A/GIT2/DHX36/SMG9/STXBP3/NPC1/IGF2BP1/SNX17	204
GO:0050877	BP	GO:0050877	nervous system process	52/1319	106/2443	0.87313	0.87313	0.994246	ARRB2/CXCR4/ROCK2/GNAS/YTHDF1/RGS14/EIF4A3/CHMP2B/DCTN1/NF1/RIC8A/RDH11/GSK3B/VPS35/PPP3CB/ARL6IP5/TUSC3/CAMK4/SLC29A1/PEX5/PPIP5K2/ZMPSTE24/BRAF/NBN/CHMP4A/PTK2B/JAM3/RAB3GAP1/AARS1/WDR1/ARF4/GPI/RD3/TANC1/MAPT/MTOR/JAKMIP1/CHUK/ITPR1/RP2/HSP90AA1/GIT1/MYH14/PLCB1/HTT/SLC1A4/UBA5/SYNJ1/CDK5/RPGR/GSK3A/PARD3	52
GO:0034250	BP	GO:0034250	positive regulation of amide metabolic process	22/1319	47/2443	0.87385	0.87385	0.994246	POLR2G/NAT10/ROCK2/YTHDF1/EIF4A3/EIF3D/PRKDC/DHX29/EIF3E/PTK2B/YTHDF3/CSDE1/USP16/MTOR/FXR1/DHX9/EEF2/PABPC1/GSK3A/DDX3X/DHX36/IGF2BP1	22
GO:0030705	BP	GO:0030705	cytoskeleton-dependent intracellular transport	24/1319	51/2443	0.873936	0.873936	0.994246	ACTN4/HOOK3/STAU2/DYNC1H1/TANC2/RAB6A/PURA/COPG2/BORCS6/MYO1B/COPG1/KIF5B/SUN1/MAPT/FLOT2/CDC42/DYNC1I2/HTT/TMEM201/KIF13B/CCDC88C/RPGR/MYO1G/CCDC88A	24
GO:0007162	BP	GO:0007162	negative regulation of cell adhesion	21/1319	45/2443	0.873972	0.873972	0.994246	ACTN4/SPN/PTPN2/NF1/NCKAP1L/HLA-G/PTPN6/ITCH/PDE3B/PLXNA3/ANXA1/JAM3/PAG1/DTX1/RUNX1/RCC2/ADAM10/CBFB/LGALS9/MAP4K4/TBCD	21
GO:0045727	BP	GO:0045727	positive regulation of translation	20/1319	43/2443	0.874222	0.874222	0.994246	POLR2G/NAT10/YTHDF1/EIF4A3/EIF3D/PRKDC/DHX29/EIF3E/PTK2B/YTHDF3/CSDE1/USP16/MTOR/FXR1/DHX9/EEF2/PABPC1/DDX3X/DHX36/IGF2BP1	20
GO:0051028	BP	GO:0051028	mRNA transport	26/1319	55/2443	0.874382	0.874382	0.994246	NUP155/IGF2BP3/NUP88/EIF4A3/MAGOHB/NUP133/UPF1/NUP205/UPF2/RAE1/NUP93/THOC2/PCID2/NXF1/NUP210/DHX9/DDX19A/NUP98/NUP188/NUP58/XPO1/NCBP1/NUP43/POM121/NDC1/IGF2BP1	26
GO:0000028	BP	GO:0000028	ribosomal small subunit assembly	5/1319	12/2443	0.874606	0.874606	0.994246	RRP7A/LOC102724159/PRKDC/XRCC5/RPS27	5
GO:0001708	BP	GO:0001708	cell fate specification	5/1319	12/2443	0.874606	0.874606	0.994246	RBBP7/HDAC1/MGA/HDAC2/CHD4	5
GO:0002474	BP	GO:0002474	antigen processing and presentation of peptide antigen via MHC class I	5/1319	12/2443	0.874606	0.874606	0.994246	HLA-G/TAP1/ERAP1/HLA-A/SAR1B	5
GO:0006749	BP	GO:0006749	glutathione metabolic process	5/1319	12/2443	0.874606	0.874606	0.994246	PARK7/GCLC/GSR/ARL6IP5/G6PD	5
GO:0007339	BP	GO:0007339	binding of sperm to zona pellucida	5/1319	12/2443	0.874606	0.874606	0.994246	CCT4/TCP1/CCT3/CLGN/CCT2	5
GO:0008347	BP	GO:0008347	glial cell migration	5/1319	12/2443	0.874606	0.874606	0.994246	NF1/LRP8/MBOAT7/SUN1/CDK5	5
GO:0009062	BP	GO:0009062	fatty acid catabolic process	5/1319	12/2443	0.874606	0.874606	0.994246	PEX5/CPT1A/ECHDC1/ACAT2/ILVBL	5
GO:0018958	BP	GO:0018958	phenol-containing compound metabolic process	5/1319	12/2443	0.874606	0.874606	0.994246	BCL2/PARK7/ITGB2/VPS35/FAH	5
GO:0032411	BP	GO:0032411	positive regulation of transporter activity	5/1319	12/2443	0.874606	0.874606	0.994246	ACTN4/HTT/SLC9A1/CRACR2A/ATP1B3	5
GO:0032414	BP	GO:0032414	positive regulation of ion transmembrane transporter activity	5/1319	12/2443	0.874606	0.874606	0.994246	ACTN4/HTT/SLC9A1/CRACR2A/ATP1B3	5
GO:0032506	BP	GO:0032506	cytokinetic process	5/1319	12/2443	0.874606	0.874606	0.994246	CHMP2B/PDCD6IP/CHMP4A/ARF1/IQGAP1	5
GO:0032623	BP	GO:0032623	interleukin-2 production	5/1319	12/2443	0.874606	0.874606	0.994246	CD3E/PNP/ANXA1/RPS3/RUNX1	5
GO:0032663	BP	GO:0032663	regulation of interleukin-2 production	5/1319	12/2443	0.874606	0.874606	0.994246	CD3E/PNP/ANXA1/RPS3/RUNX1	5
GO:0035036	BP	GO:0035036	sperm-egg recognition	5/1319	12/2443	0.874606	0.874606	0.994246	CCT4/TCP1/CCT3/CLGN/CCT2	5
GO:0035384	BP	GO:0035384	thioester biosynthetic process	5/1319	12/2443	0.874606	0.874606	0.994246	ACSL3/ACLY/ACSL4/TECR/HSD17B12	5
GO:0043113	BP	GO:0043113	receptor clustering	5/1319	12/2443	0.874606	0.874606	0.994246	RER1/ITGB2/GPHN/CD81/CDK5	5
GO:0051279	BP	GO:0051279	regulation of release of sequestered calcium ion into cytosol	5/1319	12/2443	0.874606	0.874606	0.994246	PTPN6/PRKACA/PTK2B/HTT/CORO1A	5
GO:0070670	BP	GO:0070670	response to interleukin-4	5/1319	12/2443	0.874606	0.874606	0.994246	IMPDH2/PTPN2/HSP90AB1/IL2RG/CORO1A	5
GO:0071260	BP	GO:0071260	cellular response to mechanical stimulus	5/1319	12/2443	0.874606	0.874606	0.994246	TNFRSF8/GCLC/TMEM87A/CASP8/SLC9A1	5
GO:0071616	BP	GO:0071616	acyl-CoA biosynthetic process	5/1319	12/2443	0.874606	0.874606	0.994246	ACSL3/ACLY/ACSL4/TECR/HSD17B12	5
GO:0071622	BP	GO:0071622	regulation of granulocyte chemotaxis	5/1319	12/2443	0.874606	0.874606	0.994246	NCKAP1L/RAC1/JAM3/RAC2/MOSPD2	5
GO:0089718	BP	GO:0089718	amino acid import across plasma membrane	5/1319	12/2443	0.874606	0.874606	0.994246	SLC6A6/ARL6IP5/SLC7A1/SLC1A5/SLC1A4	5
GO:0050673	BP	GO:0050673	epithelial cell proliferation	19/1319	41/2443	0.87462	0.87462	0.994246	SAAL1/RICTOR/NF1/PRKDC/BCL11B/STAT1/PDCD6/BRCA2/PURA/RB1/RPS6KA1/RPTOR/CDK6/RAF1/STAT3/CDC42/PTPRK/NME2/PRKCA	19
GO:0001649	BP	GO:0001649	osteoblast differentiation	18/1319	39/2443	0.875185	0.875185	0.994246	NF1/WWOX/GSK3B/CCDC47/DDX21/ADAR/PRKACA/SNRNP200/RSL1D1/MYBBP1A/SND1/IARS1/CDK6/CLTC/DHX9/FERMT2/MEN1/CBFB	18
GO:0002685	BP	GO:0002685	regulation of leukocyte migration	18/1319	39/2443	0.875185	0.875185	0.994246	SPN/NF1/NCKAP1L/RAC1/ANXA1/PTK2B/JAM3/ABL2/RAC2/MOSPD2/ADAM10/ADA/PLCB1/CORO1A/LGALS9/CD81/OXSR1/MIF	18
GO:0006836	BP	GO:0006836	neurotransmitter transport	18/1319	39/2443	0.875185	0.875185	0.994246	PRKCB/SLC6A6/PARK7/NF1/SLC30A1/SLC29A1/SV2A/BRAF/RAB3GAP1/PFN2/GIT1/RAP1B/SNAP47/SYNJ1/CDK5/FLOT1/ATP2A2/STXBP3	18
GO:0042255	BP	GO:0042255	ribosome assembly	17/1319	37/2443	0.875941	0.875941	0.994246	RRP7A/LOC102724159/PRKDC/RPLP0/EIF5B/DHX29/RPL11/XRCC5/NOP2/DHX30/DHX37/NIP7/EIF5/EIF2A/MDN1/DDX3X/RPS27	17
GO:0097305	BP	GO:0097305	response to alcohol	17/1319	37/2443	0.875941	0.875941	0.994246	PRKCB/CDK1/TYMS/SMAD2/LRP8/G6PD/AKAP8/CPT1A/PTK2B/CASP8/PRKAA1/ITPR2/PSMD14/PARP1/LRP6/CAD/HDAC2	17
GO:0001503	BP	GO:0001503	ossification	30/1319	63/2443	0.876067	0.876067	0.994246	BCL2/NF1/WWOX/GSK3B/CCDC47/DDX21/ADAR/PRKACA/ZMPSTE24/SNRNP200/RSL1D1/BMP2K/MYBBP1A/PTK2B/BPNT2/SND1/SUN1/RUNX1/IARS1/CDK6/CLTC/ISG15/DHX9/FERMT2/GIT1/MEN1/CBFB/SLC20A2/TAPT1/DHX36	30
GO:0045862	BP	GO:0045862	positive regulation of proteolysis	31/1319	65/2443	0.876614	0.876614	0.994246	ROCK2/IKBKG/PSMC4/VCP/GSK3B/GCLC/TBC1D10A/ATP2A3/PDCD6/ARL6IP5/IST1/PSME2/SENP1/PTK2B/PLK1/RPS3/CASP8/MAPT/STAT3/UACA/GRAMD4/CSNK1A1/PSME1/BAG6/RACK1/TAF1/LGALS9/BAG2/HDAC2/GSK3A/DDX3X	31
GO:0072594	BP	GO:0072594	establishment of protein localization to organelle	71/1319	143/2443	0.876836	0.876836	0.994246	LMAN1/NUP155/IPO9/SORL1/KPNA2/UFM1/IPO4/CDK1/TRAM1/SRP72/NUP88/CCT4/SPCS3/SEC63/TCP1/NF1/NUP133/IPO5/VPS53/RUVBL2/MAVS/SEC61A1/PTPN23/KPNA4/BRCA2/TNPO1/RAB3GAP2/CCT3/TARDBP/PEX5/RAB10/SEC61B/TNPO2/CCT6A/CHMP4A/RAB3GAP1/SQSTM1/RAC2/NUP93/NEDD4/IPO8/CCT2/TSC2/MAPT/PRKAA1/SSR3/USP9X/HUWE1/UBR5/STAT3/CSE1L/DKC1/VPS13A/SPCS1/UBAP1/VPS13D/RAN/HSP90AA1/BAG6/PIK3R4/NUP98/NUP188/NPEPPS/TNPO3/NUP58/SRPRB/IPO11/GSK3A/KPNB1/POM121/RAB7A	71
GO:0050678	BP	GO:0050678	regulation of epithelial cell proliferation	16/1319	35/2443	0.876918	0.876918	0.994246	SAAL1/RICTOR/NF1/PRKDC/BCL11B/STAT1/PDCD6/BRCA2/RB1/RPTOR/CDK6/STAT3/CDC42/PTPRK/NME2/PRKCA	16
GO:0051924	BP	GO:0051924	regulation of calcium ion transport	16/1319	35/2443	0.876918	0.876918	0.994246	CXCR4/BCL2/AHNAK/PPP3CB/G6PD/SLC30A1/PTPN6/PRKACA/PTK2B/GNAI2/YWHAE/ORAI1/HTT/CORO1A/SLC9A1/CRACR2A	16
GO:0071674	BP	GO:0071674	mononuclear cell migration	16/1319	35/2443	0.876918	0.876918	0.994246	CXCR4/SPN/ZAP70/ANXA1/PTK2B/JAM3/ABL2/MOSPD2/SLC12A2/ADAM10/CDC42/PLCB1/CORO1A/LGALS9/OXSR1/MYO1G	16
GO:1902075	BP	GO:1902075	cellular response to salt	16/1319	35/2443	0.876918	0.876918	0.994246	PRKCB/ROCK2/ADD1/GCLC/CLIC4/ATP2B4/TOP2B/BRAF/GNAI2/PRKAA1/SLC12A2/ITPR1/PLCB1/TAF1/IQGAP1/GSK3A	16
GO:0010833	BP	GO:0010833	telomere maintenance via telomere lengthening	15/1319	33/2443	0.878148	0.878148	0.994246	NAT10/CCT4/TCP1/HMBOX1/TELO2/HSP90AB1/CCT3/XRCC5/CCT6A/CCT2/EXOSC10/DKC1/HSP90AA1/PARP1/DHX36	15
GO:0010976	BP	GO:0010976	positive regulation of neuron projection development	14/1319	31/2443	0.879673	0.879673	0.994246	STAU2/WASHC5/KIDINS220/LRP8/BRAF/DDX56/PTK2B/ABL2/KDM1A/CAPRIN1/RETREG3/TMEM30A/ANKRD27/DHX36	14
GO:0021987	BP	GO:0021987	cerebral cortex development	14/1319	31/2443	0.879673	0.879673	0.994246	NF1/GSK3B/TACC3/LRP8/PEX5/MBOAT7/YWHAE/SUN1/KDM1A/GART/NARS1/PLCB1/CDK5/ATIC	14
GO:0031345	BP	GO:0031345	negative regulation of cell projection organization	14/1319	31/2443	0.879673	0.879673	0.994246	ARF6/YWHAH/PRAG1/RUFY3/CAPZB/PLXNA3/GDI1/ARHGAP4/PFN2/ITM2C/DIP2B/HDAC2/GDI2/CDK5	14
GO:0070302	BP	GO:0070302	regulation of stress-activated protein kinase signaling cascade	14/1319	31/2443	0.879673	0.879673	0.994246	TAOK3/ARL6IP5/NCOR1/ITCH/ZMPSTE24/PTK2B/QARS1/PRDX1/MEN1/COPS5/PLCB1/RIPK1/CYLD/MAP4K4	14
GO:2001233	BP	GO:2001233	regulation of apoptotic signaling pathway	36/1319	75/2443	0.879874	0.879874	0.994246	USP47/BCL2/PTPN2/PARK7/NF1/WWOX/GSK3B/GCLC/PPP1CA/USP15/BIRC6/RB1/NONO/RPL11/HDAC1/CSNK2A1/GNAI2/SFPQ/RNF34/QARS1/RPS3/ARHGEF2/KDM1A/FAF1/RAF1/NOC2L/ITM2C/PARP1/PHIP/PTPN1/RACK1/HTT/RIPK1/CYLD/MIF/DDX3X	36
GO:0042254	BP	GO:0042254	ribosome biogenesis	74/1319	149/2443	0.880557	0.880557	0.994246	LYAR/RRP7A/NOC4L/NAT10/TBL3/EXOSC7/XRN2/DDX18/NUP88/WDR12/LOC102724159/EIF4A3/RPS21/CUL4B/GRWD1/PRKDC/NOL11/METTL16/POP4/RPP30/RPLP0/EIF5B/SART1/NOP14/UTP6/DDX21/DHX29/EXOSC4/NPM3/RPL11/XRCC5/RSL1D1/WDR3/DDX56/NOL10/UTP15/MYBBP1A/RPL10A/URB1/DDX47/WDR43/NOP2/USP16/WDR75/DHX30/EXOSC10/LSG1/EXOSC9/ABCE1/NOC2L/MTREX/DHX37/RRP1B/DKC1/DIMT1/DIS3/EXOSC8/RAN/HEATR1/NIP7/NIFK/NOP56/EIF5/UTP3/XPO1/EIF2A/NOL6/DDX54/PA2G4/RRP12/MDN1/WDR18/DDX3X/RPS27	74
GO:1902414	BP	GO:1902414	protein localization to cell junction	13/1319	29/2443	0.88154	0.88154	0.994246	STAU2/LAMTOR3/VPS35/ABHD17B/JAM3/KIF5B/MAPT/ADAM10/ARHGEF18/HEG1/FERMT2/CDK5/RAB8A	13
GO:0140014	BP	GO:0140014	mitotic nuclear division	40/1319	83/2443	0.882916	0.882916	0.994246	CCNB1/CDK1/CEP85/MAD2L1/CHMP2B/NCAPD3/CUL3/RCC1/BUB3/PRMT5/DYNC1LI1/RB1/MKI67/CDCA2/AKAP8/ZNF207/CHMP4A/STAG2/PLK1/USP16/ZW10/ANAPC7/SMARCA5/NCAPG2/CDC42/PCID2/DRG1/BUB1/TRIP13/RAN/NCAPH/PHIP/SMC2/NCAPD2/TTN/RAD21/NUMA1/KPNB1/NCAPG/INCENP	40
GO:0002687	BP	GO:0002687	positive regulation of leukocyte migration	12/1319	27/2443	0.88381	0.88381	0.994246	SPN/NCKAP1L/RAC1/PTK2B/JAM3/ABL2/RAC2/MOSPD2/ADAM10/CORO1A/LGALS9/OXSR1	12
GO:0051053	BP	GO:0051053	negative regulation of DNA metabolic process	12/1319	27/2443	0.88381	0.88381	0.994246	NAT10/SMCHD1/NUDT16L1/XRCC5/NBN/RPS3/EXOSC10/RIF1/PARP1/MEN1/PDS5A/LIG3	12
GO:0000289	BP	GO:0000289	nuclear-transcribed mRNA poly(A) tail shortening	4/1319	10/2443	0.886304	0.886304	0.994246	POLR2G/CNOT11/TNRC6C/PABPC1	4
GO:0000463	BP	GO:0000463	maturation of LSU-rRNA from tricistronic rRNA transcript (SSU-rRNA, 5.8S rRNA, LSU-rRNA)	4/1319	10/2443	0.886304	0.886304	0.994246	DDX18/WDR12/URB1/NIFK	4
GO:0001892	BP	GO:0001892	embryonic placenta development	4/1319	10/2443	0.886304	0.886304	0.994246	BIRC6/CASP8/TMED2/BPTF	4
GO:0002220	BP	GO:0002220	innate immune response activating cell surface receptor signaling pathway	4/1319	10/2443	0.886304	0.886304	0.994246	IRAK1/RAB11FIP2/CHUK/IRAK4	4
GO:0007492	BP	GO:0007492	endoderm development	4/1319	10/2443	0.886304	0.886304	0.994246	ITGB2/SMAD2/HDAC1/BPTF	4
GO:0009066	BP	GO:0009066	aspartate family amino acid metabolic process	4/1319	10/2443	0.886304	0.886304	0.994246	GOT1/SMS/AASDHPPT/NIT2	4
GO:0016064	BP	GO:0016064	immunoglobulin mediated immune response	4/1319	10/2443	0.886304	0.886304	0.994246	PTPN6/NBN/RIF1/CD81	4
GO:0031663	BP	GO:0031663	lipopolysaccharide-mediated signaling pathway	4/1319	10/2443	0.886304	0.886304	0.994246	IRAK1/MTDH/MIF/PRKCA	4
GO:0032526	BP	GO:0032526	response to retinoic acid	4/1319	10/2443	0.886304	0.886304	0.994246	GSK3B/PTK2B/ABL2/HDAC2	4
GO:0038093	BP	GO:0038093	Fc receptor signaling pathway	4/1319	10/2443	0.886304	0.886304	0.994246	FER/MYO1G/VAV3/VAV1	4
GO:0042116	BP	GO:0042116	macrophage activation	4/1319	10/2443	0.886304	0.886304	0.994246	ITGB2/KARS1/MAPT/MIF	4
GO:0045773	BP	GO:0045773	positive regulation of axon extension	4/1319	10/2443	0.886304	0.886304	0.994246	RUFY3/MACF1/GDI1/MAPT	4
GO:0046425	BP	GO:0046425	regulation of receptor signaling pathway via JAK-STAT	4/1319	10/2443	0.886304	0.886304	0.994246	PTPN2/CRLF3/PIGU/PTK2B	4
GO:0046755	BP	GO:0046755	viral budding	4/1319	10/2443	0.886304	0.886304	0.994246	CHMP2B/PDCD6IP/CHMP4A/NEDD4	4
GO:0048009	BP	GO:0048009	insulin-like growth factor receptor signaling pathway	4/1319	10/2443	0.886304	0.886304	0.994246	TSC2/RAF1/PHIP/PLCB1	4
GO:0048753	BP	GO:0048753	pigment granule organization	4/1319	10/2443	0.886304	0.886304	0.994246	BCL2/AP1B1/AP1S1/AP1G1	4
GO:0051938	BP	GO:0051938	L-glutamate import	4/1319	10/2443	0.886304	0.886304	0.994246	NF1/ARL6IP5/RAB3GAP1/SLC1A4	4
GO:0070613	BP	GO:0070613	regulation of protein processing	4/1319	10/2443	0.886304	0.886304	0.994246	GLG1/PRKACA/RUNX1/BAG2	4
GO:0140467	BP	GO:0140467	integrated stress response signaling	4/1319	10/2443	0.886304	0.886304	0.994246	PTPN2/EIF2S1/TMED2/PTPN1	4
GO:1901657	BP	GO:1901657	glycosyl compound metabolic process	4/1319	10/2443	0.886304	0.886304	0.994246	NUDT1/PNP/ADA/PGM2	4
GO:1903317	BP	GO:1903317	regulation of protein maturation	4/1319	10/2443	0.886304	0.886304	0.994246	GLG1/PRKACA/RUNX1/BAG2	4
GO:1903421	BP	GO:1903421	regulation of synaptic vesicle recycling	4/1319	10/2443	0.886304	0.886304	0.994246	PPP3CB/AP2M1/ROCK1/CDK5	4
GO:1904892	BP	GO:1904892	regulation of receptor signaling pathway via STAT	4/1319	10/2443	0.886304	0.886304	0.994246	PTPN2/CRLF3/PIGU/PTK2B	4
GO:2000177	BP	GO:2000177	regulation of neural precursor cell proliferation	4/1319	10/2443	0.886304	0.886304	0.994246	SMARCD3/NF1/GNAI2/KDM1A	4
GO:0016079	BP	GO:0016079	synaptic vesicle exocytosis	11/1319	25/2443	0.886555	0.886555	0.994246	PRKCB/SV2A/BRAF/RAB3GAP1/PFN2/GIT1/RAP1B/SNAP47/SYNJ1/CDK5/ATP2A2	11
GO:0038127	BP	GO:0038127	ERBB signaling pathway	11/1319	25/2443	0.886555	0.886555	0.994246	SNX6/PTPN2/SNX5/FER/BRAF/PTK2B/PIK3C2A/CAMLG/IQGAP1/CCDC88A/RAB7A	11
GO:0060541	BP	GO:0060541	respiratory system development	11/1319	25/2443	0.886555	0.886555	0.994246	TAB1/SMCHD1/MAN1A2/PPP1CA/SMAD2/CDC42/MAN2A1/AIMP2/HEG1/ADA/BAG6	11
GO:0062207	BP	GO:0062207	regulation of pattern recognition receptor signaling pathway	11/1319	25/2443	0.886555	0.886555	0.994246	ARRB2/ANKRD17/MAVS/USP15/UFD1/NPLOC4/ZCCHC3/GRAMD4/CSNK1A1/FLOT1/DDX3X	11
GO:0048667	BP	GO:0048667	cell morphogenesis involved in neuron differentiation	48/1319	99/2443	0.889588	0.889588	0.994246	STAU2/YTHDF1/BCL2/YWHAH/TANC2/BCL11B/GSK3B/PPP3CB/KIDINS220/TBCE/LRP8/HSP90AB1/IST1/RB1/RUFY3/RAB10/TOP2B/BRAF/PLXNA3/MACF1/RAC1/NEDD4/KIF5B/GDI1/ARHGAP4/MAPT/ENAH/LLGL1/USP9X/LZTS1/CDC42/SIN3A/NUMBL/HSP90AA1/DIP2B/CAPRIN1/ABI1/KIF13B/CDK5/FLOT1/CUX1/CNP/ANKRD27/TBCD/PARD3/DHX36/IGF2BP1/RAB8A	48
GO:0010594	BP	GO:0010594	regulation of endothelial cell migration	10/1319	23/2443	0.889866	0.889866	0.994246	ROCK2/NF1/PDCD6/ATP2B4/RAC1/ANXA1/PTK2B/GPI/PIK3C2A/PRKCA	10
GO:1990266	BP	GO:1990266	neutrophil migration	10/1319	23/2443	0.889866	0.889866	0.994246	ITGB2/NCKAP1L/RAC1/JAM3/RAC2/WDR1/MOSPD2/IRAK4/VAV3/VAV1	10
GO:0008285	BP	GO:0008285	negative regulation of cell population proliferation	49/1319	101/2443	0.890452	0.890452	0.994246	SPN/ARF6/RBM10/TIAL1/BCL2/PTPN2/YWHAH/WARS1/NF1/BCL11B/TNFRSF8/GNA13/STAT1/SMAD2/BRCA2/PRAG1/HLA-G/RB1/PTPN6/KANK2/ITCH/RUFY3/CAPZB/PLXNA3/PTK2B/SMARCB1/GDI1/TSC2/ARHGAP4/PFN2/CDK6/CSK/RAF1/STAT3/PDS5B/ITM2C/AIMP2/PTPRK/MEN1/BRIP1/DIP2B/ABI1/PARP10/LGALS9/HDAC2/GDI2/PKN1/CDK5/CHERP	49
GO:0071763	BP	GO:0071763	nuclear membrane organization	9/1319	21/2443	0.893856	0.893856	0.994246	PRKCB/CHMP2B/TOR1AIP1/DCTN1/RCC1/TARDBP/CHMP4A/PLK1/PRKCA	9
GO:2000145	BP	GO:2000145	regulation of cell motility	73/1319	148/2443	0.896079	0.896079	0.994246	ACTN4/CXCR4/EPB41L4B/SPN/ARF6/SORL1/STK26/ROCK2/BCL2/FERMT3/SPAG9/NF1/GLIPR2/GNA13/CFAP20/PTPN23/PDCD6/PRAG1/CLIC4/NCKAP1L/RBBP7/AFDN/FER/ATP2B4/MAPRE2/HDAC1/RUFY3/AMOT/BRAF/PLXNA3/MACF1/RAC1/ANXA1/PTK2B/JAM3/GNAI2/ABL2/ARHGEF7/RAC2/YTHDF3/MOSPD2/GPI/ARHGEF2/ARHGAP4/RCC2/PIK3C2A/PFN2/MTOR/CDK6/RAF1/STAT3/ADAM10/CDC42/SIN3A/ADA/RAP2B/PKN2/FERMT2/ROCK1/PTPRK/RACK1/PLCB1/CORO1A/LGALS9/HDAC2/CD81/PKN1/OXSR1/CDK5/MIF/MAP4K4/CARMIL2/PRKCA	73
GO:0030182	BP	GO:0030182	neuron differentiation	101/1319	202/2443	0.896393	0.896393	0.994246	WASF1/CXCR4/ARF6/SCYL3/ATXN10/TAOK3/ACSL3/STAU2/YTHDF1/BCL2/RAB35/XRN2/WASHC5/FRYL/DHFR/CUL4B/YWHAH/TANC2/SPAG9/BCL11B/GSK3B/EIF4E/PPP3CB/PRAG1/KIDINS220/TBCE/RAB6A/GPRIN1/LRP8/NCKAP1L/HSP90AB1/IST1/RB1/PEX5/HDAC1/RUFY3/RAB10/TOP2B/BRAF/DDX56/CD3E/ACSL4/PLXNA3/MACF1/RAC1/PTK2B/ABL2/NEDD4/THOC2/KIF5B/ARF4/GDI1/ARHGEF2/ARHGAP4/TCF12/ITSN2/DTX1/MAPT/RUNX1/ENAH/LLGL1/USP9X/PPP1CC/KDM1A/LZTS1/STAT3/CDC42/ITM2C/SIN3A/STRAP/SLC4A7/NUMBL/PTBP1/HSP90AA1/ROCK1/GIT1/MOV10/LRP6/DIP2B/CAPRIN1/ABI1/IQGAP1/DDX6/RETREG3/HDAC2/KIF13B/CDK5/TMEM30A/FLOT1/CUX1/CNP/ANKRD27/GSK3A/MAP4K4/TBCD/PARD3/DHX36/TDP2/IGF2BP1/CCDC88A/RAB8A	101
GO:0030030	BP	GO:0030030	cell projection organization	125/1319	248/2443	0.896618	0.896618	0.994246	WASF1/CXCR4/ARF6/RRP7A/ATXN10/TAOK3/STK26/STAU2/YTHDF1/BCL2/ARL13B/RAB35/OCRL/WASHC5/FRYL/DHFR/SEPTIN7/CUL4B/YWHAH/DCTN1/TANC2/SPAG9/CUL3/BCL11B/GSK3B/CFAP20/PTPN23/PARVG/VPS35/PPP3CB/PRAG1/KIDINS220/TBCE/RAB6A/GPRIN1/LRP8/NCKAP1L/HSP90AB1/FER/IST1/RB1/RHOG/ABHD17B/FGD3/RUFY3/RAB10/TOP2B/BRAF/DDX56/CD3E/CAPZB/ACTR2/PLXNA3/MACF1/RAC1/PTK2B/ABL2/ARHGEF7/RAC2/NEDD4/SEPTIN6/KIF5B/ARF4/GDI1/ARHGAP4/ARF1/ITSN2/TANC1/MAPT/ENAH/RCC2/LLGL1/USP9X/PFN2/MTOR/KDM1A/LZTS1/CAPG/NEK1/CDC42/SEPTIN9/PLEKHA1/ITM2C/SIN3A/SEPTIN2/RP2/NUMBL/FXR1/HSP90AA1/PKN2/ROCK1/ARPC2/MOV10/DIP2B/CAPRIN1/DNMBP/HTT/ABI1/IQGAP1/CORO1A/RETREG3/HDAC2/CYLD/GDI2/KIF13B/ARHGEF6/CDK5/TMEM30A/FLOT1/RPGR/CUX1/CNP/ANKRD27/TAPT1/CEP152/GSK3A/MAP4K4/CARMIL2/PARD3/DHX36/VAV3/WASF2/IGF2BP1/CCDC88A/RAB8A	125
GO:0030593	BP	GO:0030593	neutrophil chemotaxis	8/1319	19/2443	0.898668	0.898668	0.994246	ITGB2/NCKAP1L/RAC1/JAM3/RAC2/MOSPD2/VAV3/VAV1	8
GO:0050764	BP	GO:0050764	regulation of phagocytosis	8/1319	19/2443	0.898668	0.898668	0.994246	LYAR/NCKAP1L/IL2RG/DOCK2/CSK/LMAN2/RACK1/RAB27A	8
GO:0016053	BP	GO:0016053	organic acid biosynthetic process	27/1319	58/2443	0.900209	0.900209	0.994246	GOT1/FADS1/ACOT7/DHFR/PARK7/DAGLB/ACLY/ATP2B4/UBR4/ANXA1/SCD5/TECR/PRKAA1/FADS2/AASDHPPT/SCD/GAMT/NANP/SHMT1/HACD3/PSAT1/CAD/ALOX12B/ILVBL/HSD17B12/PRKAB1/MIF	27
GO:0046394	BP	GO:0046394	carboxylic acid biosynthetic process	27/1319	58/2443	0.900209	0.900209	0.994246	GOT1/FADS1/ACOT7/DHFR/PARK7/DAGLB/ACLY/ATP2B4/UBR4/ANXA1/SCD5/TECR/PRKAA1/FADS2/AASDHPPT/SCD/GAMT/NANP/SHMT1/HACD3/PSAT1/CAD/ALOX12B/ILVBL/HSD17B12/PRKAB1/MIF	27
GO:0034765	BP	GO:0034765	regulation of monoatomic ion transmembrane transport	26/1319	56/2443	0.9003	0.9003	0.994246	ACTN4/YWHAQ/BCL2/AHNAK/FHL1/YWHAH/PPP3CB/CLIC4/G6PD/SLC30A1/ATP2B4/PTPN6/PRKACA/PTK2B/NEDD4/YWHAE/STOM/KCNAB2/HTT/CORO1A/RIPK1/SLC9A1/TMEM109/CRACR2A/OXSR1/ATP1B3	26
GO:0051651	BP	GO:0051651	maintenance of location in cell	23/1319	50/2443	0.901087	0.901087	0.994246	SORL1/PARK7/RER1/BNIP1/PTPN6/PRKACA/PTK2B/SUN1/ANXA6/ITPR1/TMED2/ITPR2/VPS13A/VPS13D/PLCB1/HTT/CORO1A/ERO1A/CDK5/CHERP/TXN/RASA3/CCDC88A	23
GO:0097193	BP	GO:0097193	intrinsic apoptotic signaling pathway	34/1319	72/2443	0.901247	0.901247	0.994246	USP47/BCL2/PTPN2/PARK7/PRKDC/CUL3/WWOX/ATP2A3/BRCA2/USP15/ARL6IP5/NONO/RPL11/HDAC1/HINT1/MYBBP1A/TP53BP2/NBN/SFPQ/RPS3/ARHGEF2/KDM1A/ITPR1/NOC2L/PARP1/BAG6/PTPN1/RACK1/ERO1A/TMEM109/CYLD/CUL2/MIF/DDX3X	34
GO:0007155	BP	GO:0007155	cell adhesion	106/1319	212/2443	0.901714	0.901714	0.994246	ACTN4/SMARCD3/CXCR4/IRAK1/EPB41L4B/KIRREL1/SPN/ARF6/ROCK2/GNAS/BCL2/FERMT3/PTPN2/PPP1R12A/CSRP1/NF1/VEZT/RIC8A/ITGB2/MAGI1/ICAM2/GSK3B/PPP1CA/PTPN23/PARVG/LMO7/SELPLG/SMARCA4/GNE/NCKAP1L/AFDN/HLA-G/SART1/FER/PTPN6/ICAM3/SLC7A1/ITCH/RAB10/ACTN1/BRAF/CD3E/ARID1A/PNP/PDE3B/IL2RG/PLXNA3/ZAP70/MACF1/RAC1/ANXA1/PTK2B/JAM3/ABL2/ACTL6A/ARHGEF7/RAC2/SMARCB1/PAG1/RPS3/DTX1/RUNX1/RCC2/FLOT2/MTOR/PEAK1/FAF1/CDK6/CSK/UNC13D/HLA-A/PKP4/PLEKHA7/ADAM10/CDC42/VPS33B/ADA/RAP2B/PKN2/FERMT2/ROCK1/PTPRK/ARPC2/CBFB/SKAP1/LRP6/NME2/SYMPK/CORO1A/LGALS9/SLC9A1/CD81/CD5/CDK5/PPFIA1/FLOT1/MYO1G/HSD17B12/MAP4K4/TBCD/PARD3/ATP2A2/VAV3/STXBP3/PRKCA/VAV1	106
GO:0042594	BP	GO:0042594	response to starvation	21/1319	46/2443	0.902138	0.902138	0.994246	ZFYVE1/FADS1/STK26/BCL2/EIF2S1/PIK3C2B/YARS1/MYBBP1A/RPTOR/LARS1/TSC2/PRKAA1/MTOR/TBL2/FOXK1/PIK3R4/CAD/EIF2A/ADSL/CLEC16A/MIOS	21
GO:1904062	BP	GO:1904062	regulation of monoatomic cation transmembrane transport	21/1319	46/2443	0.902138	0.902138	0.994246	ACTN4/BCL2/AHNAK/FHL1/YWHAH/PPP3CB/G6PD/SLC30A1/ATP2B4/PTPN6/PRKACA/PTK2B/NEDD4/YWHAE/KCNAB2/HTT/CORO1A/SLC9A1/CRACR2A/OXSR1/ATP1B3	21
GO:0032496	BP	GO:0032496	response to lipopolysaccharide	20/1319	44/2443	0.902859	0.902859	0.994246	IRAK1/ADH5/HNRNPA0/UPF1/MAPKAPK3/PRPF8/MTDH/FER/AKAP8/CASP8/CHUK/GIT1/PRDX3/LGALS9/HDAC2/CNP/MIF/IRAK4/PRKCA/RPS6KA3	20
GO:0006605	BP	GO:0006605	protein targeting	40/1319	84/2443	0.903665	0.903665	0.994246	LMAN1/SORL1/YWHAQ/TRAM1/SRP72/SPCS3/SEC63/ITGB2/VPS53/SEC61A1/ZDHHC20/PEX5/RPL11/SEC61B/YIF1B/CHMP4A/SQSTM1/RAC2/NEDD4/YWHAE/GDI1/PRKAA1/SSR3/USP9X/HUWE1/STOM/VPS13A/SPCS1/VPS13D/HSP90AA1/BAG6/C2CD5/PIK3R4/NPEPPS/SRPRB/KIF13B/CDK5/GSK3A/PARD3/RAB7A	40
GO:0043065	BP	GO:0043065	positive regulation of apoptotic process	40/1319	84/2443	0.903665	0.903665	0.994246	TIGAR/RBM10/BCL2/PTPN2/PARK7/EIF2S1/NF1/PRKDC/TNFRSF8/WWOX/PPP1CA/ARL6IP5/HLA-G/RPL11/MYBBP1A/TP53BP2/ANXA1/CTNNBL1/SFPQ/ARHGEF7/SQSTM1/RPS3/CASP8/NR3C1/FAF1/ITM2C/RRP1B/PTPA/DDX19A/RACK1/HTT/SRPK2/TOP2A/RIPK1/LGALS9/SLC9A1/CYLD/CDK5/ATP2A2/DDX3X	40
GO:0007411	BP	GO:0007411	axon guidance	7/1319	17/2443	0.904488	0.904488	0.994246	YTHDF1/BCL11B/PLXNA3/RAC1/KIF5B/ENAH/CDK5	7
GO:0009988	BP	GO:0009988	cell-cell recognition	7/1319	17/2443	0.904488	0.904488	0.994246	CCT4/TCP1/CCT3/CLGN/DOCK2/CCT2/CD81	7
GO:0022900	BP	GO:0022900	electron transport chain	7/1319	17/2443	0.904488	0.904488	0.994246	CCNB1/CDK1/ADH5/PARK7/GSR/CIAPIN1/MYBBP1A	7
GO:0030879	BP	GO:0030879	mammary gland development	7/1319	17/2443	0.904488	0.904488	0.994246	CAPN1/BRCA2/GPAT4/SLC29A1/NR3C1/ORAI1/CAD	7
GO:0032355	BP	GO:0032355	response to estradiol	7/1319	17/2443	0.904488	0.904488	0.994246	RUVBL2/ARPC1B/ANXA1/GPI/CASP8/PCNA/STAT3	7
GO:0048278	BP	GO:0048278	vesicle docking	7/1319	17/2443	0.904488	0.904488	0.994246	EXOC2/STX10/EXOC7/STX7/STX12/STXBP3/RAB8A	7
GO:0097485	BP	GO:0097485	neuron projection guidance	7/1319	17/2443	0.904488	0.904488	0.994246	YTHDF1/BCL11B/PLXNA3/RAC1/KIF5B/ENAH/CDK5	7
GO:0051253	BP	GO:0051253	negative regulation of RNA metabolic process	96/1319	193/2443	0.9047	0.9047	0.994246	APBB2/IGF2BP3/USP47/LYAR/RBM10/NELFE/YWHAQ/PPM1A/SNX6/PTPN2/HNRNPA0/NELFCD/HMBOX1/CUL3/METTL16/APEX1/RUVBL2/RESF1/STAT1/GCLC/ZC3H14/CC2D1B/PPP1R13L/SMAD2/PRMT5/PURA/TASOR/SMARCA4/TAGLN3/TCERG1/RBBP7/NCOR1/MTDH/TARDBP/DDX21/RB1/CDK2/KANK2/NONO/XRCC5/HDAC1/ZMPSTE24/TAF15/KAT7/MYBBP1A/DNAJB1/SFPQ/SQSTM1/PLK1/ZNF148/CSDE1/XRCC6/QARS1/RUNX1/USP9X/NR3C1/KDM1A/CDK6/ZNF281/SMARCA5/RIF1/MEPCE/PCNA/ABCE1/STAT3/SPEN/NOC2L/PCID2/SIN3A/STRAP/DKC1/NELFB/PTBP1/FOXK1/PARP1/DHX9/PTPRK/MEN1/CBFB/PLCB1/BPTF/DNMT1/TAF1/PARP10/HDAC2/CHD4/DDX54/PA2G4/CDK5/PABPC1/CUX1/HDGF/TXN/DHX36/TDP2/IGF2BP1	96
GO:0051225	BP	GO:0051225	spindle assembly	18/1319	40/2443	0.904769	0.904769	0.994246	DYNC1H1/WASHC5/CHMP2B/RCC1/NCOR1/TUBGCP4/MAPRE2/ZNF207/CHMP4A/STAG2/SEPTIN1/PLK1/RPS3/DRG1/TUBGCP2/NUMA1/KPNB1/INCENP	18
GO:0051494	BP	GO:0051494	negative regulation of cytoskeleton organization	18/1319	40/2443	0.904769	0.904769	0.994246	ADD1/RBM14/KANK2/FLII/CAPZB/ADD3/ARHGEF7/CAPZA2/ARHGEF2/SPTAN1/PFN2/CAPG/ARHGEF18/CORO1A/PPFIA1/TBCD/CARMIL2/WASF2	18
GO:0001505	BP	GO:0001505	regulation of neurotransmitter levels	17/1319	38/2443	0.905999	0.905999	0.994246	PRKCB/PARK7/NF1/SLC30A1/SLC29A1/SV2A/BRAF/RAB3GAP1/PFN2/GIT1/RAP1B/SNAP47/SYNJ1/CDK5/FLOT1/ATP2A2/STXBP3	17
GO:0031647	BP	GO:0031647	regulation of protein stability	45/1319	94/2443	0.906288	0.906288	0.994246	USP7/HSP90AB2P/BCL2/USP19/CCT4/TCP1/PARK7/PRKDC/CUL3/NAA15/RUVBL2/VPS35/SEC16A/TELO2/TTI1/HSP90AB1/CCT3/TARDBP/RPL11/ZNF207/GAPDH/CSNK2A1/CCT6A/NAPG/PLK1/CCT2/USP9X/PFN2/FLOT2/MTOR/RUVBL1/CAMLG/HSP90AA1/BAG6/TAF1/HTT/STX12/BAG2/CDKN2AIP/CD81/CCDC88C/FLOT1/HSP90AB4P/ATP1B3/PFDN2	45
GO:0098542	BP	GO:0098542	defense response to other organism	98/1319	197/2443	0.906645	0.906645	0.994246	ARRB2/IRAK1/G3BP1/LYAR/SPN/SRPK1/USP14/BCL2/DHX16/PTPN2/EIF4E2/IKBKG/ANKRD17/PRKDC/IPO5/MAVS/STAT1/USP15/RBM14/RAB2B/MAPKAPK3/UFD1/LRP8/SLC30A1/HLA-G/NPLOC4/DDX21/ADAR/PTPN6/DDX1/PPP6C/EXOSC4/CYBC1/NONO/ITCH/AKAP8/XRCC5/PCBP2/ZMPSTE24/TOLLIP/VAMP7/GAPDH/TTC4/DDX56/ACTR2/ZAP70/ANXA1/AP1G1/TRIM23/SFPQ/TBK1/NEDD4/RFTN1/YTHDF3/KIF5B/XRCC6/ARHGEF2/CASP8/RAB11FIP2/PRDX1/ERAP1/RAF1/UNC13D/HLA-A/CHUK/CDC42/ZCCHC3/SIN3A/GRAMD4/EPRS1/ELMOD2/CSNK1A1/ISG15/HSP90AA1/RNF213/PARP1/DHX9/MOV10/COTL1/PTPN1/TTLL12/SRPK2/ENDOD1/CORO1A/LGALS9/ABCF3/NCBP1/CYLD/FLOT1/RAB27A/MIF/IRAK4/DDX3X/DHX36/RAB43/STXBP3/VAV1/RPS6KA3	98
GO:0016054	BP	GO:0016054	organic acid catabolic process	16/1319	36/2443	0.907442	0.907442	0.994246	GOT1/ENOSF1/ATP2B4/PEX5/CPT1A/SLC16A1/ECHDC1/GNPDA1/AASDHPPT/SHMT1/ACAT2/SORD/FAH/ILVBL/KYAT3/PGD	16
GO:0022898	BP	GO:0022898	regulation of transmembrane transporter activity	16/1319	36/2443	0.907442	0.907442	0.994246	ACTN4/BCL2/CAPN1/AHNAK/FHL1/YWHAH/PRKACA/PTK2B/NEDD4/YWHAE/HTT/RIPK1/SLC9A1/CRACR2A/OXSR1/ATP1B3	16
GO:0032409	BP	GO:0032409	regulation of transporter activity	16/1319	36/2443	0.907442	0.907442	0.994246	ACTN4/BCL2/CAPN1/AHNAK/FHL1/YWHAH/PRKACA/PTK2B/NEDD4/YWHAE/HTT/RIPK1/SLC9A1/CRACR2A/OXSR1/ATP1B3	16
GO:0046395	BP	GO:0046395	carboxylic acid catabolic process	16/1319	36/2443	0.907442	0.907442	0.994246	GOT1/ENOSF1/ATP2B4/PEX5/CPT1A/SLC16A1/ECHDC1/GNPDA1/AASDHPPT/SHMT1/ACAT2/SORD/FAH/ILVBL/KYAT3/PGD	16
GO:0051049	BP	GO:0051049	regulation of transport	157/1319	310/2443	0.907449	0.907449	0.994246	ACTN4/ARRB2/CXCR4/LMAN1/LYAR/ARF6/BET1L/SORL1/PRKCB/ACSL3/RAB33B/UFM1/CDK1/USP7/YWHAQ/PPM1A/BCL2/CAPN1/DYNC1H1/AHNAK/FHL1/PPP1R12A/ATP1A1/YWHAH/PARK7/NF1/UBE2J1/PDCD6IP/IPO5/SURF4/SCFD1/ITGB2/DERL2/AP2S1/SAR1A/MAVS/GSK3B/GCLC/ERGIC3/PTPN23/VPS35/PPP3CB/CLIC4/DYNC1LI1/RAB2B/UBAC2/STX18/ARL6IP5/ARFIP1/G6PD/NCKAP1L/SLC30A1/FER/C2CD2L/ATP2B4/TARDBP/PTPN6/TMED10/SV2A/PRKACA/RUFY3/RAB9A/MICAL1/CPT1A/VAMP7/EIPR1/BMP2K/BRAF/SLC16A1/ACSL4/IL2RG/RAC1/ANXA1/AP1G1/DOCK2/PTK2B/GNAI2/RAB3GAP1/ABL2/RAC2/SEPTIN1/NEDD4/YWHAE/RIC1/KIF5B/GDI1/TSC2/ARF1/PRKAA1/SLC12A2/TRAT1/LLGL1/HUWE1/PFN2/PPP1CC/UBR5/AP2M1/CSK/STOM/UNC13D/ORAI1/ITPR1/CDC42/SEPTIN2/EPRS1/ADA/RAN/HSP90AA1/RAB11B/DHX9/C2CD5/ROCK1/GIT1/LMAN2/PTPN1/RACK1/PLCB1/NPEPPS/RAP1B/KCNAB2/HTT/NUP58/ANKFY1/XPO1/CORO1A/RIPK1/LGALS9/SLC9A1/TMEM109/CD81/ALOX12B/TM7SF3/TTN/CRACR2A/OXSR1/CDK5/TMEM30A/ARHGDIA/FLOT1/RAB27A/ANKRD27/MIF/LPCAT3/NUMA1/GSK3A/TXN/ATP2A2/ATP1B3/STXBP3/B3GAT3/SAR1B/RUBCN/CNST/SNX17/RAB7A/SMCR8/RAB8A	157
GO:0050920	BP	GO:0050920	regulation of chemotaxis	15/1319	34/2443	0.909127	0.909127	0.994246	CXCR4/YTHDF1/USP14/PTPN2/NCKAP1L/PLXNA3/RAC1/PTK2B/JAM3/RAC2/MOSPD2/ADAM10/LGALS9/OXSR1/MIF	15
GO:0032787	BP	GO:0032787	monocarboxylic acid metabolic process	52/1319	108/2443	0.910483	0.910483	0.994246	FADS1/TIGAR/ACSL3/ALDH3A2/ADH5/LDHB/ACOT7/ABHD12/PGAM1/PARK7/DAGLB/ACLY/GPAT4/NCOR1/PEX5/PRKACA/CPT1A/GAPDH/UBR4/SLC16A1/ACSL4/RPTOR/ANXA1/ECHDC1/SGPL1/GPI/SCD5/TECR/PRKAA1/FADS2/AASDHPPT/MTOR/LDHA/SCD/STAT3/GAMT/FOXK1/GIT1/SCPEP1/HACD3/ACAT2/EPHX1/SORD/FAH/MGAT4A/ALOX12B/ILVBL/HSD17B12/PRKAB1/MIF/PGD/NPC1	52
GO:0032412	BP	GO:0032412	regulation of monoatomic ion transmembrane transporter activity	14/1319	32/2443	0.911087	0.911087	0.994246	ACTN4/CAPN1/AHNAK/FHL1/YWHAH/PRKACA/PTK2B/NEDD4/YWHAE/HTT/SLC9A1/CRACR2A/OXSR1/ATP1B3	14
GO:0021782	BP	GO:0021782	glial cell development	6/1319	15/2443	0.911554	0.911554	0.994246	NF1/MAPT/CDK6/CDK5/MIOS/PARD3	6
GO:0032509	BP	GO:0032509	endosome transport via multivesicular body sorting pathway	6/1319	15/2443	0.911554	0.911554	0.994246	CHMP2B/VCP/PTPN23/CHMP4A/UBAP1/VTA1	6
GO:0042743	BP	GO:0042743	hydrogen peroxide metabolic process	6/1319	15/2443	0.911554	0.911554	0.994246	PARK7/RAC1/RAC2/PRDX1/PRDX3/TXN	6
GO:0050685	BP	GO:0050685	positive regulation of mRNA processing	6/1319	15/2443	0.911554	0.911554	0.994246	PRMT5/PRDX6/PRPF19/NUP98/NCBP1/DHX36	6
GO:0006278	BP	GO:0006278	RNA-templated DNA biosynthetic process	13/1319	30/2443	0.913361	0.913361	0.994246	NAT10/CCT4/TCP1/HMBOX1/TELO2/HSP90AB1/CCT3/XRCC5/CCT6A/CCT2/EXOSC10/DKC1/HSP90AA1	13
GO:0007004	BP	GO:0007004	telomere maintenance via telomerase	13/1319	30/2443	0.913361	0.913361	0.994246	NAT10/CCT4/TCP1/HMBOX1/TELO2/HSP90AB1/CCT3/XRCC5/CCT6A/CCT2/EXOSC10/DKC1/HSP90AA1	13
GO:0032872	BP	GO:0032872	regulation of stress-activated MAPK cascade	13/1319	30/2443	0.913361	0.913361	0.994246	TAOK3/ARL6IP5/NCOR1/ITCH/PTK2B/QARS1/PRDX1/MEN1/COPS5/PLCB1/RIPK1/CYLD/MAP4K4	13
GO:0051261	BP	GO:0051261	protein depolymerization	13/1319	30/2443	0.913361	0.913361	0.994246	NCKAP5L/ADD1/MICAL1/FLII/CAPZB/ADD3/CAPZA2/WDR1/ARHGEF2/SPTAN1/CAPG/SYNJ1/CARMIL2	13
GO:0070925	BP	GO:0070925	organelle assembly	118/1319	236/2443	0.913405	0.913405	0.994246	G3BP1/RAB1B/RRP7A/ZFYVE1/ATXN10/ATG2B/RAB33B/YTHDF1/ARL13B/POGZ/DYNC1H1/OCRL/WASHC5/CEP85/LOC102724159/CHMP2B/SEPTIN7/CSRP1/DCTN1/LRBA/EIF2S1/SQLE/PRKDC/PDCD6IP/SCFD1/CDS2/RCC1/GSK3B/CFAP20/PTPN23/RPLP0/EIF5B/RBM14/ATG2A/PIP4K2A/RAB3GAP2/STX18/AP1B1/NCOR1/TUBGCP4/IST1/DHX29/CDK2/MAPRE2/OGFOD1/RPL11/XRCC5/VIPAS39/ZNF207/ALMS1/FLII/AP1S1/ACTR2/CHMP4A/TBC1D14/AP1G1/PTK2B/RAB3GAP1/STAG2/SEPTIN1/PLK1/YTHDF3/SEPTIN6/WDR1/MOSPD2/ARF4/CSDE1/NOP2/USP10/RPS3/DHX30/ATG4B/MAPT/PRKAA1/MTOR/NEK1/STX7/VPS33B/SEPTIN9/PRRC2C/DHX37/SEPTIN2/RP2/DRG1/UBAP1/FXR1/RNF213/NIP7/TRAPPC12/EIF5/CAPRIN1/DNMBP/TUBGCP2/HTT/STX12/DDX6/CORO1A/EIF2A/CYLD/GDI2/TTN/MDN1/AUP1/RPGR/TAPT1/CEP152/NUMA1/KPNB1/ATP2A2/VTA1/DDX3X/RAB43/INCENP/CCDC88A/RAB7A/SMCR8/RAB8A/RPS27	118
GO:0034097	BP	GO:0034097	response to cytokine	77/1319	157/2443	0.914216	0.914216	0.994246	ACTN4/CXCR4/IRAK1/AGPAT1/IMPDH2/PARP16/BCL2/PTPN2/EIF4E2/YTHDC2/TYMS/SPATA2/MAVS/GSK3B/STAT1/GCLC/UPF1/PPP3CB/MAPKAPK3/SELPLG/LRP8/PRPF8/STIP1/HSP90AB1/FER/ADAR/PTPN6/SRM/PRKACA/XRCC5/RNMT/TOLLIP/GAPDH/ZC3H15/ACTR2/IL2RG/ANXA1/PTK2B/SMPD4/TBK1/YTHDF3/KIF5B/USP10/RPS3/ARHGEF2/CASP8/DTX1/SLC12A2/RAF1/SMARCA5/RIF1/CHUK/STAT3/ADAM10/CDC42/SIN3A/EPRS1/NUMBL/SHMT1/ISG15/DHX9/PTPN1/TTLL12/PLCB1/CORO1A/RIPK1/LGALS9/CYLD/OXSR1/EIF4A2/GSK3A/IRAK4/ATIC/TXNDC17/RAB43/STXBP3/PRKCA	77
GO:0009653	BP	GO:0009653	anatomical structure morphogenesis	185/1319	364/2443	0.914713	0.914713	0.994246	SMARCD3/WASF1/CXCR4/IGF2BP3/EPN2/RRP7A/TAOK3/LUZP1/PRKCB/ROCK2/RAB33B/STAU2/YTHDF1/HS2ST1/BCL2/ARL13B/SF3B6/CAPN1/GLG1/FRYL/FHL1/EIF4A3/TAB1/STRIP1/SEPTIN7/YWHAH/CSRP1/WARS1/TANC2/SPAG9/NF1/RIC8A/PRKDC/CUL3/SCFD1/ITGB2/VAT1/NAA15/BCL11B/WWOX/EPN1/GSK3B/GNA13/STAT1/PPP1CA/PDCD6/VPS35/PPP1R13L/SMAD2/PPP3CB/PRAG1/KIDINS220/TBCE/CLIC4/LNPK/TASOR/LRP8/NCKAP1L/TXNRD1/HLA-G/MTDH/HSP90AB1/ATP2B4/IST1/RB1/PTPN6/RHOG/DDHD1/RNH1/RPS6KA1/FGD3/PRKACA/CERT1/HDAC1/RUFY3/MBOAT7/ZMPSTE24/RAB10/TOP2B/ACTN1/AMOT/FLII/BRAF/RALBP1/TCOF1/CAPZB/FANCD2/PDE3B/PLXNA3/MACF1/RAC1/ANXA1/DOCK2/PTK2B/JAM3/RAB3GAP1/ACTL6A/ARHGEF7/NEDD4/WDR1/SGPL1/BPNT2/KIF5B/GPI/GDI1/ARHGEF2/CASP8/TSC2/ARHGAP4/ERAP1/ITSN2/TANC1/MAPT/RUNX1/ENAH/SLC12A2/LLGL1/USP9X/NR3C1/PIK3C2A/HUWE1/MTOR/ANXA6/ZNF281/UNC13D/LZTS1/CHUK/STAT3/ITPR1/CAP1/SIPA1L3/GAMT/CDC42/VPS33B/PLEKHA1/ARHGEF18/SIN3A/MAN2A1/TMED2/NUMBL/HEG1/ADA/HSP90AA1/RNF213/PRPF40A/FERMT2/TPD52/ROCK1/PHIP/MOV10/MYH14/LRP6/RACK1/DIP2B/CAPRIN1/DNMBP/SRPK2/ABI1/IQGAP1/CORO1A/HDAC2/CD81/PKN1/NEDD8/KIF13B/CCDC88C/TTN/CDK5/FLOT1/CUX1/CNP/ANKRD27/UCHL5/MIOS/GSK3A/MAP4K4/TBCD/CARMIL2/PARD3/DHX36/VAV3/PRKCA/WASF2/IGF2BP1/RAB8A	185
GO:0022408	BP	GO:0022408	negative regulation of cell-cell adhesion	12/1319	28/2443	0.915993	0.915993	0.994246	SPN/PTPN2/NCKAP1L/HLA-G/PTPN6/ITCH/ANXA1/PAG1/DTX1/RUNX1/CBFB/LGALS9	12
GO:0030168	BP	GO:0030168	platelet activation	12/1319	28/2443	0.915993	0.915993	0.994246	GNAS/FERMT3/CSRP1/GNA13/PTPN6/DGKB/VPS33B/RAP2B/VAV3/STXBP3/PRKCA/VAV1	12
GO:0032272	BP	GO:0032272	negative regulation of protein polymerization	12/1319	28/2443	0.915993	0.915993	0.994246	ADD1/KANK2/FLII/CAPZB/ADD3/ARHGEF7/CAPZA2/SPTAN1/PFN2/CAPG/TBCD/CARMIL2	12
GO:0043648	BP	GO:0043648	dicarboxylic acid metabolic process	11/1319	26/2443	0.919037	0.919037	0.994246	GOT1/DHFR/ACLY/SLC19A1/GCLC/MDH1/AASDHPPT/SHMT1/NIT2/KYAT3/ATIC	11
GO:0071248	BP	GO:0071248	cellular response to metal ion	11/1319	26/2443	0.919037	0.919037	0.994246	TIGAR/EIF2S1/ADD1/CLIC4/BRAF/PRKAA1/SLC12A2/CHUK/PARP1/IQGAP1/GSK3A	11
GO:0071346	BP	GO:0071346	cellular response to type II interferon	11/1319	26/2443	0.919037	0.919037	0.994246	PTPN2/STAT1/GAPDH/ACTR2/KIF5B/RAF1/CDC42/EPRS1/LGALS9/RAB43/STXBP3	11
GO:0000079	BP	GO:0000079	regulation of cyclin-dependent protein serine/threonine kinase activity	5/1319	13/2443	0.920179	0.920179	0.994246	CCNB1/CCNK/IPO5/PLK1/MEN1	5
GO:0001704	BP	GO:0001704	formation of primary germ layer	5/1319	13/2443	0.920179	0.920179	0.994246	ITGB2/SMAD2/TXNRD1/PRKACA/GPI	5
GO:0006622	BP	GO:0006622	protein targeting to lysosome	5/1319	13/2443	0.920179	0.920179	0.994246	SORL1/VPS53/NEDD4/PIK3R4/RAB7A	5
GO:0007589	BP	GO:0007589	body fluid secretion	5/1319	13/2443	0.920179	0.920179	0.994246	GPAT4/SLC29A1/ADA/CAD/ALOX12B	5
GO:0021549	BP	GO:0021549	cerebellum development	5/1319	13/2443	0.920179	0.920179	0.994246	CD3E/AARS1/GART/CDK5/ATIC	5
GO:0031297	BP	GO:0031297	replication fork processing	5/1319	13/2443	0.920179	0.920179	0.994246	FAM111A/BRCA2/NBN/PCNA/PARP1	5
GO:0033146	BP	GO:0033146	regulation of intracellular estrogen receptor signaling pathway	5/1319	13/2443	0.920179	0.920179	0.994246	UFM1/UFSP2/KANK2/PARP1/UBA5	5
GO:0060191	BP	GO:0060191	regulation of lipase activity	5/1319	13/2443	0.920179	0.920179	0.994246	ITK/GNA13/ANXA1/ABL2/ARF4	5
GO:1903036	BP	GO:1903036	positive regulation of response to wounding	5/1319	13/2443	0.920179	0.920179	0.994246	CXCR4/BRAF/ANXA1/MTOR/FERMT2	5
GO:1904427	BP	GO:1904427	positive regulation of calcium ion transmembrane transport	5/1319	13/2443	0.920179	0.920179	0.994246	PPP3CB/G6PD/HTT/SLC9A1/CRACR2A	5
GO:1901566	BP	GO:1901566	organonitrogen compound biosynthetic process	211/1319	414/2443	0.920487	0.920487	0.994246	POLR2G/SLC10A7/IGF2BP3/GOT1/NAT10/PUM3/ITM2B/ACSL3/ROCK2/IMPDH2/PARP16/DCP1A/GARS1/YTHDF1/EXOSC7/ZNF598/HS2ST1/PPM1A/BCL2/RPLP1/ACOT7/TARS1/DHFR/EIF4A3/RPS21/MOGS/EIF4E2/WARS1/PARK7/EIF3D/EIF2S1/GALNT2/XXYLT1/UBE2J1/PRKDC/ACLY/SMS/TYMS/ALG9/METTL16/ALG11/MPDU1/PIGK/VCP/FUT8/GCLC/UPF1/PPP1CA/VPS35/GFPT1/PFAS/RPLP0/EIF4E/EIF5B/LSM14B/EIF3A/GPAT4/PURA/RAB3GAP2/ABCF1/ZDHHC20/TUSC3/CTPS1/FARSA/DARS1/ATP2B4/TARDBP/BZW2/DHX29/TM9SF2/DCPS/ATP5F1C/OGFOD1/DDX1/PRPSAP2/CARS1/RPS6KA1/MARS1/ALG5/DCAKD/EIF4H/SRM/RPL11/EIF3E/PIGU/RPN2/EIF3I/YARS1/GAPDH/ZC3H15/GALNT1/CNOT11/ALG1/KDSR/CSNK2A1/LPCAT1/GEMIN5/TCOF1/ACSL4/STT3B/DRG2/PNP/KARS1/GPHN/STT3A/ELP4/RPL10A/UGGT1/DCK/PTK2B/EIF3B/RAB3GAP1/SMPD4/RARS1/LARS1/AARS1/YTHDF3/APEH/SGPL1/RPL12/CSDE1/QARS1/USP16/USP10/RPS3/EFTUD2/RD3/TECR/PRKAA1/TMEM165/EXOSC9/AASDHPPT/MTOR/IARS1/EIF2S3/BZW1/ABCE1/GAMT/ITM2C/GALNT7/EIF3F/TMED2/SLC4A7/EEF1B2/GART/EPRS1/NANP/DRG1/SOAT1/AIMP2/DIS3/EXOSC8/SHMT1/ADA/CLTC/FXR1/PARP1/NARS1/DHX9/PGM2/ROCK1/NUDT2/EEF2/MOV10/OSTC/RACK1/COPS5/NME2/PLCB1/HACD3/EIF5/CAPRIN1/SPTLC2/PSAT1/MRPS5/CMPK1/CAD/NEMF/DDX6/PARP10/EIF2A/NCBP1/PAPSS1/EIF3L/ADSL/TNRC6C/MGAT4A/ALOX12B/PA2G4/PPAT/SLC30A5/ILVBL/PAICS/HBS1L/EIF4A2/PABPC1/HSD17B12/EIF2S2/LPCAT3/GMPS/ATIC/DDX3X/DHX36/NPC1/B3GAT3/DPY19L1/RPS6KA3/EEF1G/IGF2BP1/VARS1/RPS27	211
GO:0048872	BP	GO:0048872	homeostasis of number of cells	28/1319	61/2443	0.921083	0.921083	0.994246	LYAR/BCL2/PTPN2/NF1/PRKDC/STAT1/PPP3CB/G6PD/NCKAP1L/RB1/ADAR/ANXA1/JAM3/GPI/PRDX1/SLC1A5/CDK6/NCAPG2/STAT3/CAMLG/ADA/ISG15/CORO1A/LGALS9/PKN1/UBA5/MIF/LPCAT3	28
GO:0040017	BP	GO:0040017	positive regulation of locomotion	41/1319	87/2443	0.921647	0.921647	0.994246	ACTN4/CXCR4/EPB41L4B/SPN/ARF6/ROCK2/BCL2/FERMT3/SPAG9/GLIPR2/CFAP20/PDCD6/VPS35/NCKAP1L/FER/MAPRE2/RUFY3/RAC1/ANXA1/PTK2B/JAM3/GNAI2/ABL2/ARHGEF7/RAC2/MOSPD2/GPI/ARHGEF2/PIK3C2A/MTOR/STAT3/ADAM10/CDC42/FERMT2/RACK1/CORO1A/LGALS9/OXSR1/MAP4K4/CARMIL2/PRKCA	41
GO:0043068	BP	GO:0043068	positive regulation of programmed cell death	41/1319	87/2443	0.921647	0.921647	0.994246	TIGAR/RBM10/BCL2/PTPN2/PARK7/EIF2S1/NF1/PRKDC/TNFRSF8/WWOX/PPP1CA/ARL6IP5/HLA-G/RPL11/MYBBP1A/TP53BP2/ANXA1/CTNNBL1/SFPQ/ARHGEF7/SQSTM1/RPS3/CASP8/NR3C1/FAF1/ITM2C/RRP1B/PTPA/PARP1/DDX19A/RACK1/HTT/SRPK2/TOP2A/RIPK1/LGALS9/SLC9A1/CYLD/CDK5/ATP2A2/DDX3X	41
GO:0010959	BP	GO:0010959	regulation of metal ion transport	26/1319	57/2443	0.921759	0.921759	0.994246	ACTN4/CXCR4/BCL2/AHNAK/FHL1/ATP1A1/YWHAH/PPP3CB/G6PD/SLC30A1/ATP2B4/PTPN6/PRKACA/PTK2B/GNAI2/NEDD4/YWHAE/KIF5B/ORAI1/KCNAB2/HTT/CORO1A/SLC9A1/CRACR2A/OXSR1/ATP1B3	26
GO:0010033	BP	GO:0010033	response to organic substance	250/1319	488/2443	0.921954	0.921954	0.994246	ACTN4/ARRB2/CXCR4/IRAK1/AGPAT1/GOT1/SORL1/STK26/PRKCB/ROCK2/IMPDH2/PARP16/GNAS/UFM1/USP14/CDK1/ADH5/BCL2/TRAM1/SNX6/USP19/PTPN2/DHFR/EIF4A3/ATP1A1/EIF4E2/YWHAH/HNRNPA0/PARK7/LAMTOR3/EIF2S1/SQLE/YTHDC2/UBE2J1/SAFB2/PRKDC/ADD1/IPO5/TYMS/CUL3/ITGB2/DERL2/SPATA2/RUVBL2/MAVS/VCP/RDH11/GSK3B/STAT1/GCLC/MAN1A2/UPF1/CCDC47/PDCD6/UBR1/VPS35/SLC12A7/EIF4E/SMAD2/PPP3CB/PRMT5/CLIC4/RBM14/PIP4K2A/SNX5/MAPKAPK3/UBAC2/UFSP2/UFD1/SELPLG/SMARCA4/LRP8/AGL/PRPF8/ARL6IP5/G6PD/PPP2R2A/RBBP7/NCOR1/STIP1/MTDH/HSP90AB1/FER/C2CD2L/ARPC1B/ATP2B4/NPLOC4/DDX21/RB1/ADAR/PTPN6/SLC29A1/CDK2/MAN1B1/DDX1/KANK2/SRA1/NONO/SRM/PRKACA/AKAP8/XRCC5/HDAC1/RNMT/ABCC1/UBE3A/RAB10/TOP2B/TOLLIP/CPT1A/DNTT/GAPDH/ZC3H15/SEC61B/BRAF/KAT7/SLC16A1/ARID1A/STT3B/SAFB/ACTR2/PDE3B/IL2RG/MMS19/RPTOR/RAE1/ANXA1/UGGT1/CLGN/GNAI3/PTK2B/DNAJB1/GNAI2/SMPD4/SLC39A14/ABL2/TBK1/LARS1/NEDD4/RFTN1/YTHDF3/SMARCB1/KIF5B/GPI/USP10/RPS3/GDI1/ARHGEF2/CASP8/EFTUD2/RAB11FIP2/TSC2/TCF12/DTX1/PRKAA1/SLC12A2/ESRRG/NR3C1/PIK3C2A/MTOR/UBR5/KDM1A/FAF1/CDK6/VAPB/CSK/RAF1/SMARCA5/RIF1/RHBDD2/PCNA/SCD/CHUK/STAT3/ITPR1/ADAM10/CDC42/PLEKHA1/ZCCHC3/SIN3A/ESD/TMED2/GART/ITPR2/EPRS1/NUMBL/TBL2/SHMT1/FAF2/ADA/RAN/PSMD14/UBE4A/ISG15/HSP90AA1/RAB11B/PARP1/BAG6/DHX9/C2CD5/ROCK1/GIT1/PHIP/PRDX3/PTPN1/LRP6/TTLL12/RACK1/COPS5/PLCB1/DNMT1/RAP1B/BRIP1/TAF1/IQGAP1/CAD/CORO1A/EPHX1/RIPK1/ERO1A/LGALS9/SLC9A1/HDAC2/CD81/DDX54/CYLD/PKN1/UBA5/TM7SF3/TTN/OXSR1/CDK5/DNAJB12/AUP1/FLOT1/EIF4A2/CNP/MIF/GSK3A/TXN/IRAK4/ATIC/TXNDC17/DHX36/RAB43/STXBP3/NPC1/PRKCA/RPS6KA3/RAB8A	250
GO:0006997	BP	GO:0006997	nucleus organization	25/1319	55/2443	0.922213	0.922213	0.994246	NUP155/SRPK1/PRKCB/CDK1/CHMP2B/TOR1AIP1/DCTN1/NUP133/RCC1/LMNB1/TARDBP/NUP205/ZMPSTE24/CHMP4A/NUP93/PLK1/SUN1/SMARCA5/PSME4/FXR1/NUP98/SRPK2/NUMA1/NDC1/PRKCA	25
GO:0002688	BP	GO:0002688	regulation of leukocyte chemotaxis	10/1319	24/2443	0.922555	0.922555	0.994246	NCKAP1L/RAC1/PTK2B/JAM3/RAC2/MOSPD2/ADAM10/LGALS9/OXSR1/MIF	10
GO:0007369	BP	GO:0007369	gastrulation	10/1319	24/2443	0.922555	0.922555	0.994246	RIC8A/CUL3/ITGB2/SMAD2/TASOR/TXNRD1/PRKACA/AMOT/GPI/RACK1	10
GO:0030323	BP	GO:0030323	respiratory tube development	10/1319	24/2443	0.922555	0.922555	0.994246	TAB1/MAN1A2/PPP1CA/SMAD2/CDC42/MAN2A1/AIMP2/HEG1/ADA/BAG6	10
GO:0030324	BP	GO:0030324	lung development	10/1319	24/2443	0.922555	0.922555	0.994246	TAB1/MAN1A2/PPP1CA/SMAD2/CDC42/MAN2A1/AIMP2/HEG1/ADA/BAG6	10
GO:0051588	BP	GO:0051588	regulation of neurotransmitter transport	10/1319	24/2443	0.922555	0.922555	0.994246	PRKCB/NF1/SLC30A1/BRAF/RAB3GAP1/PFN2/GIT1/RAP1B/FLOT1/ATP2A2	10
GO:0060996	BP	GO:0060996	dendritic spine development	10/1319	24/2443	0.922555	0.922555	0.994246	ARF6/STAU2/TANC2/LRP8/ARF4/CDC42/CAPRIN1/HDAC2/CDK5/DHX36	10
GO:0071675	BP	GO:0071675	regulation of mononuclear cell migration	10/1319	24/2443	0.922555	0.922555	0.994246	SPN/PTK2B/JAM3/ABL2/MOSPD2/ADAM10/PLCB1/CORO1A/LGALS9/OXSR1	10
GO:0072384	BP	GO:0072384	organelle transport along microtubule	10/1319	24/2443	0.922555	0.922555	0.994246	RAB6A/COPG2/BORCS6/COPG1/KIF5B/SUN1/MAPT/CDC42/HTT/TMEM201	10
GO:2000241	BP	GO:2000241	regulation of reproductive process	10/1319	24/2443	0.922555	0.922555	0.994246	YTHDC2/ANAPC1/CDC27/YTHDF3/ANAPC7/DHX37/TRIP13/ADA/PLCB1/HDAC2	10
GO:0044057	BP	GO:0044057	regulation of system process	24/1319	53/2443	0.922754	0.922754	0.994246	NUP155/ROCK2/EIF4A3/ATP1A1/ATP2A3/G6PD/ATP2B4/PRKACA/ZMPSTE24/ADD3/PTK2B/YWHAE/ANXA6/ADA/HSP90AA1/PARP1/ROCK1/GLRX3/SLC9A1/LPCAT3/GSK3A/PARD3/ATP2A2/PRKCA	24
GO:1902850	BP	GO:1902850	microtubule cytoskeleton organization involved in mitosis	24/1319	53/2443	0.922754	0.922754	0.994246	CCNB1/CDK1/DYNC1H1/MAD2L1/CHMP2B/DCTN1/VCP/RCC1/TBCE/TACC3/ZNF207/RAE1/CHMP4A/STAG2/PLK1/ZW10/PTPA/DRG1/CLTC/RAN/HTT/NUMA1/KPNB1/INCENP	24
GO:0002376	BP	GO:0002376	immune system process	206/1319	405/2443	0.92451	0.92451	0.994246	SMARCD3/ARRB2/CXCR4/IRAK1/G3BP1/LYAR/SPN/SRPK1/PRKCB/IMPDH2/CD1A/YTHDF1/USP14/BCL2/PLCL2/RAB35/DHX16/PTPN2/EIF4E2/IKBKG/PARK7/ATP6V0A2/NF1/ANKRD17/UBE2J1/PRKDC/IPO5/ITK/ITGB2/BCL11B/MAVS/STAT1/PPP3CB/USP15/RBM14/RAB2B/MAPKAPK3/RAB6A/PURA/UFD1/SELPLG/SMARCA4/LRP8/G6PD/CTPS1/NCKAP1L/HLA-G/SART1/FER/CAMK4/NPLOC4/DDX21/RB1/ADAR/PTPN6/DDX1/LCP2/PPP6C/CYBC1/SLC7A1/NONO/ITCH/AKAP8/XRCC5/CERT1/PCBP2/ZMPSTE24/RAB10/TOP2B/TOLLIP/VAMP7/GAPDH/TTC4/BRAF/CD3E/KAT7/ARID1A/THEMIS/PNP/FANCD2/ACTR2/IL2RG/KARS1/RPTOR/ZAP70/NBN/RAC1/ANXA1/AP1G1/CTNNBL1/DOCK2/TRIM23/PTK2B/JAM3/SFPQ/ABL2/ACTL6A/TBK1/SQSTM1/RAC2/NEDD4/RFTN1/YTHDF3/WDR1/MOSPD2/SMARCB1/KIF5B/CLPTM1/XRCC6/PAG1/GPI/RPS3/ARHGEF2/CASP8/TAP1/RAB11FIP2/PRDX1/TCF12/ERAP1/SLC1A5/DTX1/MAPT/RUNX1/SLC12A2/EXOSC9/TRAT1/FLOT2/MTOR/CUEDC2/CDK6/CSK/RAF1/RIF1/UNC13D/RFX1/NCAPG2/HLA-A/CD7/CHUK/STAT3/ORAI1/STX7/ADAM10/CAMLG/CDC42/PLEKHA1/PCID2/ZCCHC3/SIN3A/CD3D/GNL1/GRAMD4/EPRS1/CSNK1A1/ADA/PSME1/ISG15/HSP90AA1/UBASH3A/RNF213/PARP1/BAG6/DHX9/TPD52/ROCK1/MEN1/PTPN1/CBFB/EBAG9/SKAP1/TTLL12/PLCB1/SNX27/SRPK2/SPG21/ENDOD1/CORO1A/TRBV12-4/RIPK1/LGALS9/CD81/CYLD/PKN1/CD5/CD3G/KIF13B/UBA5/CRACR2A/OXSR1/FLOT1/MYO1G/RAB27A/MIF/IRAK4/DDX3X/DHX36/RAB43/VAV3/STXBP3/PRKCA/SAR1B/VAV1/RUBCN/RPS6KA3/PSMB9/SMCR8	206
GO:0006892	BP	GO:0006892	post-Golgi vesicle-mediated transport	21/1319	47/2443	0.924986	0.924986	0.994246	SORL1/ACSL3/EXOC2/ARFGEF2/SCFD1/SEC16A/RBSN/VAMP5/RAB10/MYO1B/MACF1/AP1G1/LLGL1/CSK/VPS13A/RP2/RACK1/ANKFY1/SCAMP2/CNST/OSBPL5	21
GO:0120036	BP	GO:0120036	plasma membrane bounded cell projection organization	120/1319	241/2443	0.925682	0.925682	0.994246	WASF1/CXCR4/ARF6/RRP7A/ATXN10/TAOK3/STK26/STAU2/YTHDF1/BCL2/ARL13B/RAB35/OCRL/WASHC5/FRYL/DHFR/SEPTIN7/CUL4B/YWHAH/DCTN1/TANC2/SPAG9/BCL11B/GSK3B/CFAP20/PTPN23/VPS35/PPP3CB/PRAG1/KIDINS220/TBCE/RAB6A/GPRIN1/LRP8/NCKAP1L/HSP90AB1/FER/IST1/RB1/RHOG/ABHD17B/FGD3/RUFY3/RAB10/TOP2B/BRAF/DDX56/CD3E/CAPZB/ACTR2/PLXNA3/MACF1/RAC1/PTK2B/ABL2/ARHGEF7/RAC2/NEDD4/SEPTIN6/KIF5B/ARF4/GDI1/ARHGAP4/ARF1/ITSN2/TANC1/MAPT/ENAH/RCC2/LLGL1/USP9X/PFN2/MTOR/KDM1A/LZTS1/NEK1/CDC42/SEPTIN9/PLEKHA1/ITM2C/SIN3A/SEPTIN2/RP2/NUMBL/FXR1/HSP90AA1/ROCK1/ARPC2/MOV10/DIP2B/CAPRIN1/DNMBP/HTT/ABI1/IQGAP1/CORO1A/RETREG3/HDAC2/CYLD/GDI2/KIF13B/ARHGEF6/CDK5/TMEM30A/FLOT1/RPGR/CUX1/CNP/ANKRD27/TAPT1/GSK3A/MAP4K4/CARMIL2/PARD3/DHX36/VAV3/WASF2/IGF2BP1/CCDC88A/RAB8A	120
GO:0007052	BP	GO:0007052	mitotic spindle organization	20/1319	45/2443	0.925968	0.925968	0.994246	CCNB1/DYNC1H1/CHMP2B/DCTN1/VCP/RCC1/TBCE/TACC3/ZNF207/RAE1/CHMP4A/STAG2/PLK1/PTPA/DRG1/CLTC/RAN/NUMA1/KPNB1/INCENP	20
GO:0016358	BP	GO:0016358	dendrite development	20/1319	45/2443	0.925968	0.925968	0.994246	ARF6/STAU2/YWHAH/TANC2/GSK3B/KIDINS220/LRP8/CD3E/NEDD4/ARF4/LZTS1/CDC42/CAPRIN1/ABI1/HDAC2/CDK5/CUX1/ANKRD27/DHX36/IGF2BP1	20
GO:1903034	BP	GO:1903034	regulation of response to wounding	9/1319	22/2443	0.926624	0.926624	0.994246	CXCR4/PTPN6/BRAF/ANXA1/SLC12A2/MTOR/STAT3/FERMT2/GIT1	9
GO:1990823	BP	GO:1990823	response to leukemia inhibitory factor	9/1319	22/2443	0.926624	0.926624	0.994246	PARP16/SRM/XRCC5/RNMT/DTX1/SMARCA5/RIF1/SHMT1/EIF4A2	9
GO:1990830	BP	GO:1990830	cellular response to leukemia inhibitory factor	9/1319	22/2443	0.926624	0.926624	0.994246	PARP16/SRM/XRCC5/RNMT/DTX1/SMARCA5/RIF1/SHMT1/EIF4A2	9
GO:0006900	BP	GO:0006900	vesicle budding from membrane	19/1319	43/2443	0.927089	0.927089	0.994246	TMED9/CUL3/SAR1A/PDCD6/SEC16A/TMED10/PPP6C/CHMP4A/SEC23B/AP1G1/AP2M1/VAPB/TMED2/SEC23A/TRAPPC12/PREB/TRAPPC8/SAR1B/RAB7A	19
GO:2001242	BP	GO:2001242	regulation of intrinsic apoptotic signaling pathway	19/1319	43/2443	0.927089	0.927089	0.994246	USP47/BCL2/PTPN2/PARK7/USP15/NONO/RPL11/HDAC1/SFPQ/RPS3/ARHGEF2/KDM1A/NOC2L/PARP1/PTPN1/RACK1/CYLD/MIF/DDX3X	19
GO:0097435	BP	GO:0097435	supramolecular fiber organization	95/1319	193/2443	0.927698	0.927698	0.994246	WASF1/KIRREL1/ARF6/HOOK3/ROCK2/BCL2/RICTOR/DYNC1H1/WASHC5/ARPC3/CSRP1/DCTN1/PARK7/LIMD2/NF1/NCKAP5L/ADD1/CUL3/ARPC1A/TAGLN3/SLAIN2/ARFIP1/NCKAP1L/ELMO1/HSP90AB1/TUBGCP4/FER/ARPC1B/ARPC4/TARDBP/RB1/RHOG/KANK2/RNH1/RUFY3/MICAL1/WIPF1/VIPAS39/COLGALT1/ZNF207/ALMS1/ACTN1/FLII/BRAF/CAPZB/ACTR2/MYO1B/RAC1/ADD3/PTK2B/ARHGEF7/RAC2/CAPZA2/WDR1/RPS3/ARHGEF2/ARF1/SPTAN1/MAPT/ENAH/USP9X/PFN2/MTOR/ARPC5/VBP1/CAPG/CAP1/CDC42/VPS33B/ARHGEF18/NEDD1/DRG1/FERMT2/ROCK1/ARPC2/GIT1/COTL1/FHOD1/TUBGCP2/ABI1/IQGAP1/CORO1A/RIPK1/SLC9A1/CCDC88C/TTN/PPFIA1/MYO1G/NUMA1/TBCD/KPNB1/CARMIL2/WASF2/PFDN2/CCDC88A	95
GO:0035295	BP	GO:0035295	tube development	60/1319	125/2443	0.929255	0.929255	0.994246	CXCR4/EPN2/LUZP1/TIGAR/PRKCB/ROCK2/HS2ST1/BCL2/ARL13B/TAB1/WARS1/NF1/NUP133/TYMS/SPATA2/NAA15/EPN1/GNA13/STAT1/MAN1A2/PPP1CA/PDCD6/SMAD2/CLIC4/HLA-G/MTDH/FER/ATP2B4/RB1/PTPN6/RNH1/PRKACA/AMOT/PDE3B/ANXA1/PTK2B/JAM3/SGPL1/CASP8/TSC2/ERAP1/RUNX1/SLC12A2/NR3C1/PIK3C2A/STAT3/CDC42/MAN2A1/TMED2/AIMP2/HEG1/ADA/RNF213/BAG6/ROCK1/BRIP1/SRPK2/VAV3/PRKCA/WASF2	60
GO:0001778	BP	GO:0001778	plasma membrane repair	4/1319	11/2443	0.930772	0.930772	0.994246	AHNAK/CHMP2B/CHMP4A/ANXA6	4
GO:0002090	BP	GO:0002090	regulation of receptor internalization	4/1319	11/2443	0.930772	0.930772	0.994246	ARRB2/ARF1/AP2M1/FLOT1	4
GO:0002437	BP	GO:0002437	inflammatory response to antigenic stimulus	4/1319	11/2443	0.930772	0.930772	0.994246	SPN/PARK7/KARS1/CD81	4
GO:0006400	BP	GO:0006400	tRNA modification	4/1319	11/2443	0.930772	0.930772	0.994246	NAT10/THUMPD3/ELP4/AARS1	4
GO:0006754	BP	GO:0006754	ATP biosynthetic process	4/1319	11/2443	0.930772	0.930772	0.994246	VCP/ATP5F1C/PARP1/NUDT2	4
GO:0006904	BP	GO:0006904	vesicle docking involved in exocytosis	4/1319	11/2443	0.930772	0.930772	0.994246	EXOC2/EXOC7/STXBP3/RAB8A	4
GO:0019217	BP	GO:0019217	regulation of fatty acid metabolic process	4/1319	11/2443	0.930772	0.930772	0.994246	NCOR1/CPT1A/UBR4/ANXA1	4
GO:0031056	BP	GO:0031056	regulation of histone modification	4/1319	11/2443	0.930772	0.930772	0.994246	NELFE/DDX21/MYBBP1A/SMARCA5	4
GO:0048678	BP	GO:0048678	response to axon injury	4/1319	11/2443	0.930772	0.930772	0.994246	CDK1/BCL2/DHFR/BRAF	4
GO:0050954	BP	GO:0050954	sensory perception of mechanical stimulus	4/1319	11/2443	0.930772	0.930772	0.994246	CXCR4/PPIP5K2/WDR1/MYH14	4
GO:0051955	BP	GO:0051955	regulation of amino acid transport	4/1319	11/2443	0.930772	0.930772	0.994246	ARL6IP5/SV2A/RAB3GAP1/SLC12A2	4
GO:0055117	BP	GO:0055117	regulation of cardiac muscle contraction	4/1319	11/2443	0.930772	0.930772	0.994246	PRKACA/HSP90AA1/SLC9A1/ATP2A2	4
GO:0071364	BP	GO:0071364	cellular response to epidermal growth factor stimulus	4/1319	11/2443	0.930772	0.930772	0.994246	SNX6/MARS1/IQGAP1/CAD	4
GO:0086003	BP	GO:0086003	cardiac muscle cell contraction	4/1319	11/2443	0.930772	0.930772	0.994246	NUP155/ATP1A1/SLC9A1/ATP2A2	4
GO:0090303	BP	GO:0090303	positive regulation of wound healing	4/1319	11/2443	0.930772	0.930772	0.994246	CXCR4/ANXA1/MTOR/FERMT2	4
GO:1900101	BP	GO:1900101	regulation of endoplasmic reticulum unfolded protein response	4/1319	11/2443	0.930772	0.930772	0.994246	PTPN2/PTPN1/RACK1/COPS5	4
GO:1905508	BP	GO:1905508	protein localization to microtubule organizing center	4/1319	11/2443	0.930772	0.930772	0.994246	HOOK3/GSK3B/GOLGB1/NUMA1	4
GO:2000378	BP	GO:2000378	negative regulation of reactive oxygen species metabolic process	4/1319	11/2443	0.930772	0.930772	0.994246	TIGAR/BCL2/PARK7/G6PD	4
GO:0002690	BP	GO:0002690	positive regulation of leukocyte chemotaxis	8/1319	20/2443	0.931331	0.931331	0.994246	NCKAP1L/RAC1/PTK2B/RAC2/MOSPD2/ADAM10/LGALS9/OXSR1	8
GO:0006623	BP	GO:0006623	protein targeting to vacuole	8/1319	20/2443	0.931331	0.931331	0.994246	SORL1/VPS53/SQSTM1/NEDD4/VPS13A/VPS13D/PIK3R4/RAB7A	8
GO:0007259	BP	GO:0007259	receptor signaling pathway via JAK-STAT	8/1319	20/2443	0.931331	0.931331	0.994246	PTPN2/CRLF3/STAT1/FER/PIGU/PTK2B/STAT3/HDAC2	8
GO:0030902	BP	GO:0030902	hindbrain development	8/1319	20/2443	0.931331	0.931331	0.994246	BCL2/ARL13B/PSMG1/CD3E/AARS1/GART/CDK5/ATIC	8
GO:0048525	BP	GO:0048525	negative regulation of viral process	8/1319	20/2443	0.931331	0.931331	0.994246	SRPK1/MAVS/RESF1/STAT1/FAM111A/TASOR/ISG15/SRPK2	8
GO:0070527	BP	GO:0070527	platelet aggregation	8/1319	20/2443	0.931331	0.931331	0.994246	GNAS/FERMT3/CSRP1/PTPN6/VPS33B/RAP2B/STXBP3/PRKCA	8
GO:0097696	BP	GO:0097696	receptor signaling pathway via STAT	8/1319	20/2443	0.931331	0.931331	0.994246	PTPN2/CRLF3/STAT1/FER/PIGU/PTK2B/STAT3/HDAC2	8
GO:0098927	BP	GO:0098927	vesicle-mediated transport between endosomal compartments	8/1319	20/2443	0.931331	0.931331	0.994246	SORL1/HOOK3/PTPN23/LMTK2/PIK3R4/CORO1A/ANKRD27/RAB7A	8
GO:0007599	BP	GO:0007599	hemostasis	16/1319	37/2443	0.931442	0.931442	0.994246	LMAN1/GNAS/FERMT3/CSRP1/GNA13/LNPK/PTPN6/GPI/DGKB/VPS33B/RAP2B/RAB27A/VAV3/STXBP3/PRKCA/VAV1	16
GO:0042592	BP	GO:0042592	homeostatic process	129/1319	259/2443	0.93236	0.93236	0.994246	APBB2/CXCR4/SLC10A7/ATP13A1/LYAR/GOT1/SORL1/PRKCB/GNAS/IP6K1/BCL2/PLCL2/DYNC1H1/PTPN2/CHMP2B/ATP1A1/DCTN1/PARK7/ATP6V0A2/NF1/PRKDC/SURF4/APEX1/SPNS1/STAT1/GCLC/ATP2A3/CCDC47/GSR/PPP1R13L/SLC12A7/PPP3CB/CLIC4/BNIP1/SMARCA4/G6PD/NCKAP1L/TXNRD1/SLC30A1/C2CD2L/TMEM97/ATP2B4/RB1/ADAR/PTPN6/SLC29A1/CLCN3/SV2A/PRKACA/CERT1/UBE3A/CNNM3/ALMS1/LPCAT1/SLC16A1/ANXA1/PTK2B/TPP2/JAM3/PRDX6/SLC39A14/SQSTM1/RAC2/YWHAE/SMARCB1/ATP13A3/GPI/RAB11FIP2/PRDX1/ARF1/SLC1A5/PRKAA1/SLC12A2/ESRRG/TMEM165/KDM1A/ANXA6/CDK6/VAPB/CSK/RAF1/BOLA2/NCAPG2/SCD/ATP6AP1/STAT3/ITPR1/CAMLG/SIN3A/SLC12A9/STRAP/SLC4A7/ITPR2/SOAT1/ADA/EPHX2/FOXK1/ISG15/RAB11B/GIT1/PRDX3/RACK1/GLRX3/PLCB1/HTT/ATP6V1H/CORO1A/ERO1A/LGALS9/SLC9A1/TMCO1/PKN1/SLC30A5/UBA5/OXSR1/CHERP/PRKAB1/MIF/LPCAT3/TXN/ATP2A2/ATP1B3/DDX3X/RASA3/STXBP3/NPC1/PRKCA/SAR1B/RAB7A	129
GO:0071216	BP	GO:0071216	cellular response to biotic stimulus	14/1319	33/2443	0.935358	0.935358	0.994246	IRAK1/TIGAR/GSK3B/UPF1/CCDC47/PRPF8/MTDH/AKAP8/ZMPSTE24/GIT1/TMCO1/MIF/IRAK4/PRKCA	14
GO:0031667	BP	GO:0031667	response to nutrient levels	38/1319	82/2443	0.936327	0.936327	0.994246	ZFYVE1/SORL1/FADS1/STK26/PRKCB/BCL2/RICTOR/EIF2S1/TYMS/STAT1/GCLC/PIK3C2B/AGL/G6PD/KANK2/NONO/CPT1A/YARS1/MYBBP1A/SLC16A1/RPTOR/GNAI2/LARS1/MAPKAP1/TSC2/PRKAA1/MTOR/CSNK1A1/TBL2/FOXK1/PIK3R4/BRIP1/CAD/EIF2A/ADSL/CLEC16A/PRKAB1/MIOS	38
GO:2000147	BP	GO:2000147	positive regulation of cell motility	40/1319	86/2443	0.93639	0.93639	0.994246	ACTN4/CXCR4/EPB41L4B/SPN/ARF6/ROCK2/BCL2/FERMT3/SPAG9/GLIPR2/CFAP20/PDCD6/NCKAP1L/FER/MAPRE2/RUFY3/RAC1/ANXA1/PTK2B/JAM3/GNAI2/ABL2/ARHGEF7/RAC2/MOSPD2/GPI/ARHGEF2/PIK3C2A/MTOR/STAT3/ADAM10/CDC42/FERMT2/RACK1/CORO1A/LGALS9/OXSR1/MAP4K4/CARMIL2/PRKCA	40
GO:0007005	BP	GO:0007005	mitochondrion organization	41/1319	88/2443	0.936462	0.936462	0.994246	WASF1/LMAN1/CLUH/ATG2B/TIGAR/BCL2/PARK7/LRBA/VAT1/GSK3B/MSTO1/GCLC/VPS35/ATG2A/DDHD1/PEX5/CERT1/RALBP1/SQSTM1/RAC2/KIF5B/TSC2/ATG4B/MAPT/PRKAA1/HUWE1/MAN2A1/CISD2/VPS13A/VPS13D/HSP90AA1/PARP1/PRDX3/MYH14/NPEPPS/HTT/SLC9A1/RRM1/CNP/GSK3A/LIG3	41
GO:0050808	BP	GO:0050808	synapse organization	35/1319	76/2443	0.936465	0.936465	0.994246	APBB2/WASF1/ARF6/STAU2/ARHGAP39/CHMP2B/DCTN1/RER1/TANC2/NF1/VCP/VPS35/LRP8/ABHD17B/ACTN1/GPHN/PTK2B/NEDD4/ARF4/ARF1/TANC1/MAPT/PFN2/LZTS1/ADAM10/CDC42/ROCK1/RAP1B/CAPRIN1/CHD4/CDK5/PPFIA1/STK38/DHX36/WASF2	35
GO:0006626	BP	GO:0006626	protein targeting to mitochondrion	7/1319	18/2443	0.936782	0.936782	0.994246	LMAN1/RAC2/PRKAA1/HUWE1/HSP90AA1/NPEPPS/GSK3A	7
GO:0061462	BP	GO:0061462	protein localization to lysosome	7/1319	18/2443	0.936782	0.936782	0.994246	SORL1/ROCK2/VPS53/NEDD4/PIK3R4/CD81/RAB7A	7
GO:0043269	BP	GO:0043269	regulation of monoatomic ion transport	32/1319	70/2443	0.936942	0.936942	0.994246	ACTN4/CXCR4/YWHAQ/BCL2/AHNAK/FHL1/ATP1A1/YWHAH/PPP3CB/CLIC4/G6PD/SLC30A1/ATP2B4/PTPN6/PRKACA/PTK2B/GNAI2/NEDD4/YWHAE/KIF5B/STOM/ORAI1/RAB11B/KCNAB2/HTT/CORO1A/RIPK1/SLC9A1/TMEM109/CRACR2A/OXSR1/ATP1B3	32
GO:0031623	BP	GO:0031623	receptor internalization	13/1319	31/2443	0.937691	0.937691	0.994246	ARRB2/AP2B1/ITGB2/AP2S1/ITCH/AP2A2/NEDD4/GRK3/ARF1/AP2M1/CLTC/CD81/FLOT1	13
GO:0065003	BP	GO:0065003	protein-containing complex assembly	207/1319	409/2443	0.94018	0.94018	0.994246	WASF1/CRNKL1/KIRREL1/ARF6/SRPK1/RRP7A/SORL1/ACSL3/ATL2/CDK1/SF3B6/PSMD11/POGZ/RICTOR/FERMT3/WASHC5/ARPC3/LOC102724159/SF3A3/PSMD5/SSRP1/CHAF1A/GRWD1/DNAJC9/WARS1/DCTN1/IKBKG/TCP1/PARK7/EIF3D/SNRPC/VPS16/PRKDC/PDCD6IP/ADD1/PSIP1/CUL3/SF3B2/AP2S1/SAR1A/SUPT16H/RUVBL2/MAVS/MAGI1/VCP/GSK3B/PDCD6/VPS35/RPLP0/SEC16A/AAR2/TBCE/PRMT5/SF3A1/EIF3A/SMARCA4/PSMG1/SLAIN2/PRPF8/NCKAP1L/FARSA/AFDN/CDC45/HLA-G/SART1/HSP90AB1/TUBGCP4/FER/DARS1/ARPC4/RB1/DHX29/ADAR/HTATSF1/MED15/TMED10/HAT1/DDX1/KANK2/PEX5/PPP6C/SV2A/PRKACA/RPL11/XRCC5/NUP205/WIPF1/EIF3E/SNRNP200/ZNF207/EIF3I/USP39/FLII/CD3E/GEMIN5/SF3B3/CAPZB/PIP4P1/RAC1/CHMP4A/ADD3/GTF2A1/CLGN/PTK2B/EIF3B/JAM3/ARHGEF7/NUP93/NAPG/MIS18A/CAPZA2/MOSPD2/PRPF19/SMARCB1/CCT2/NOP2/USP16/RPS3/DHX30/CPSF7/SNRPF/SPTAN1/SLC1A5/MAPT/ZW10/LLGL1/PIK3C2A/PFN2/MTOR/ARPC5/SNRPE/AP2M1/FAF1/EIF2S3/VBP1/RAF1/PRPF6/SMARCA5/CAPG/RUVBL1/PLEKHA7/ADAM10/CDC42/STRAP/EIF3F/TMED2/NEDD1/DDX46/EPRS1/CSNK1A1/DRG1/ADRM1/SOAT1/AIMP2/ATL3/SHMT1/CLTC/ISG15/FXR1/HSP90AA1/DHX9/FERMT2/ARPC2/GIT1/NUP98/COTL1/TAF6/SKAP1/RACK1/NIFK/TRAPPC12/SNRPA1/RAP1B/EIF5/PREB/TUBGCP2/TAF1/TRAPPC8/SRPK2/NEMF/CORO1A/RIPK1/NCBP1/SLC9A1/SRPRB/EIF3L/RRM1/CD3G/TTN/MDN1/SNAP47/SYNJ1/DNAJB12/ANKRD27/EIF2S2/SNRPB/MIF/LPCAT3/NUMA1/TBCD/CARMIL2/PARD3/DDX3X/NDC1/SAR1B/RPS27/SNRPD2	207
GO:0030048	BP	GO:0030048	actin filament-based movement	12/1319	29/2443	0.940312	0.940312	0.994246	ACTN4/NUP155/ATP1A1/WIPF1/MYO1B/ROCK1/MYH14/SLC9A1/CCDC88C/MYO1G/ATP2A2/WASF2	12
GO:0031669	BP	GO:0031669	cellular response to nutrient levels	23/1319	52/2443	0.941361	0.941361	0.994246	ZFYVE1/FADS1/STK26/BCL2/RICTOR/EIF2S1/PIK3C2B/KANK2/NONO/MYBBP1A/RPTOR/LARS1/MAPKAP1/TSC2/PRKAA1/MTOR/CSNK1A1/TBL2/PIK3R4/BRIP1/CLEC16A/PRKAB1/MIOS	23
GO:0007272	BP	GO:0007272	ensheathment of neurons	6/1319	16/2443	0.943097	0.943097	0.994246	CXCR4/NF1/JAM3/MTOR/MIOS/PARD3	6
GO:0008366	BP	GO:0008366	axon ensheathment	6/1319	16/2443	0.943097	0.943097	0.994246	CXCR4/NF1/JAM3/MTOR/MIOS/PARD3	6
GO:0015807	BP	GO:0015807	L-amino acid transport	6/1319	16/2443	0.943097	0.943097	0.994246	NF1/ARL6IP5/SLC7A1/RAB3GAP1/SLC1A5/SLC1A4	6
GO:0022037	BP	GO:0022037	metencephalon development	6/1319	16/2443	0.943097	0.943097	0.994246	BCL2/CD3E/AARS1/GART/CDK5/ATIC	6
GO:0042552	BP	GO:0042552	myelination	6/1319	16/2443	0.943097	0.943097	0.994246	CXCR4/NF1/JAM3/MTOR/MIOS/PARD3	6
GO:0034341	BP	GO:0034341	response to type II interferon	11/1319	27/2443	0.943255	0.943255	0.994246	PTPN2/STAT1/GAPDH/ACTR2/KIF5B/RAF1/CDC42/EPRS1/LGALS9/RAB43/STXBP3	11
GO:0045807	BP	GO:0045807	positive regulation of endocytosis	11/1319	27/2443	0.943255	0.943255	0.994246	ARRB2/LYAR/NCKAP1L/IL2RG/DOCK2/AP2M1/CDC42/LMAN2/ANKFY1/FLOT1/RAB27A	11
GO:0071345	BP	GO:0071345	cellular response to cytokine stimulus	68/1319	142/2443	0.943923	0.943923	0.994246	ACTN4/CXCR4/IRAK1/AGPAT1/IMPDH2/PARP16/PTPN2/EIF4E2/SPATA2/MAVS/GSK3B/STAT1/UPF1/SELPLG/LRP8/PRPF8/STIP1/HSP90AB1/FER/ADAR/PTPN6/SRM/PRKACA/XRCC5/RNMT/TOLLIP/GAPDH/ZC3H15/ACTR2/IL2RG/PTK2B/SMPD4/TBK1/YTHDF3/KIF5B/USP10/RPS3/ARHGEF2/CASP8/DTX1/SLC12A2/RAF1/SMARCA5/RIF1/CHUK/STAT3/CDC42/SIN3A/EPRS1/NUMBL/SHMT1/ISG15/DHX9/PTPN1/TTLL12/PLCB1/CORO1A/RIPK1/LGALS9/CYLD/OXSR1/EIF4A2/GSK3A/IRAK4/ATIC/TXNDC17/RAB43/STXBP3	68
GO:0002237	BP	GO:0002237	response to molecule of bacterial origin	20/1319	46/2443	0.944299	0.944299	0.994246	IRAK1/ADH5/HNRNPA0/UPF1/MAPKAPK3/PRPF8/MTDH/FER/AKAP8/CASP8/CHUK/GIT1/PRDX3/LGALS9/HDAC2/CNP/MIF/IRAK4/PRKCA/RPS6KA3	20
GO:0042180	BP	GO:0042180	cellular ketone metabolic process	10/1319	25/2443	0.946555	0.946555	0.994246	PARK7/NCOR1/ATP2B4/CPT1A/KDSR/UBR4/ANXA1/STARD3/UBIAD1/KYAT3	10
GO:0072666	BP	GO:0072666	establishment of protein localization to vacuole	10/1319	25/2443	0.946555	0.946555	0.994246	SORL1/VPS53/PTPN23/SQSTM1/NEDD4/VPS13A/UBAP1/VPS13D/PIK3R4/RAB7A	10
GO:0035239	BP	GO:0035239	tube morphogenesis	45/1319	97/2443	0.948897	0.948897	0.994246	CXCR4/EPN2/LUZP1/PRKCB/ROCK2/HS2ST1/BCL2/ARL13B/WARS1/NF1/NAA15/EPN1/GNA13/STAT1/PPP1CA/PDCD6/SMAD2/CLIC4/HLA-G/MTDH/ATP2B4/RNH1/PRKACA/AMOT/PDE3B/ANXA1/PTK2B/JAM3/SGPL1/CASP8/TSC2/ERAP1/RUNX1/SLC12A2/NR3C1/PIK3C2A/STAT3/TMED2/HEG1/RNF213/ROCK1/SRPK2/VAV3/PRKCA/WASF2	45
GO:0030335	BP	GO:0030335	positive regulation of cell migration	39/1319	85/2443	0.949018	0.949018	0.994246	ACTN4/CXCR4/EPB41L4B/SPN/ARF6/ROCK2/BCL2/FERMT3/SPAG9/GLIPR2/PDCD6/NCKAP1L/FER/MAPRE2/RUFY3/RAC1/ANXA1/PTK2B/JAM3/GNAI2/ABL2/ARHGEF7/RAC2/MOSPD2/GPI/ARHGEF2/PIK3C2A/MTOR/STAT3/ADAM10/CDC42/FERMT2/RACK1/CORO1A/LGALS9/OXSR1/MAP4K4/CARMIL2/PRKCA	39
GO:1903311	BP	GO:1903311	regulation of mRNA metabolic process	48/1319	103/2443	0.94911	0.94911	0.994246	POLR2G/IGF2BP3/SRPK1/ROCK2/DCP1A/RBM10/YTHDF1/EXOSC7/SON/EIF4A3/MAGOHB/HNRNPA0/SAFB2/METTL16/APEX1/ZC3H14/UPF1/CARHSP1/PRMT5/TARDBP/DCPS/TAF15/RBM25/CNOT11/SAFB/PRDX6/YTHDF3/PRPF19/CSDE1/EXOSC9/PCID2/DIS3/EXOSC8/PTBP1/FXR1/DHX9/ROCK1/MOV10/NUP98/CAPRIN1/SRPK2/NCBP1/SMU1/TNRC6C/PABPC1/DHX36/PRKCA/IGF2BP1	48
GO:0009267	BP	GO:0009267	cellular response to starvation	16/1319	38/2443	0.949947	0.949947	0.994246	ZFYVE1/FADS1/STK26/BCL2/EIF2S1/PIK3C2B/MYBBP1A/RPTOR/LARS1/TSC2/PRKAA1/MTOR/TBL2/PIK3R4/CLEC16A/MIOS	16
GO:0006457	BP	GO:0006457	protein folding	33/1319	73/2443	0.950141	0.950141	0.994246	LMAN1/HSP90AB2P/MOGS/CCT4/TCP1/NUDCD2/MPDU1/RUVBL2/CCDC47/TBCE/HSP90AB1/CCT3/WIPF1/TTC4/CSNK2A1/CCT6A/UGGT1/CLGN/DNAJB1/CCT2/PPIG/DNAJC7/VBP1/RP2/HSP90AA1/AHSA1/ERO1A/BAG2/DNAJB12/TBCD/HSP90AB4P/UNC45A/PFDN2	33
GO:1902600	BP	GO:1902600	proton transmembrane transport	9/1319	23/2443	0.950254	0.950254	0.994246	ACTN4/ATP1A1/ATP6V0A2/CLCN3/ATP5F1C/SLC16A1/ATP6AP1/ATP6V1H/SLC9A1	9
GO:0003333	BP	GO:0003333	amino acid transmembrane transport	5/1319	14/2443	0.950411	0.950411	0.994246	SLC6A6/ARL6IP5/SLC7A1/SLC1A5/SLC1A4	5
GO:0006942	BP	GO:0006942	regulation of striated muscle contraction	5/1319	14/2443	0.950411	0.950411	0.994246	ATP1A1/PRKACA/HSP90AA1/SLC9A1/ATP2A2	5
GO:0008643	BP	GO:0008643	carbohydrate transport	5/1319	14/2443	0.950411	0.950411	0.994246	PRKCB/BRAF/C2CD5/GSK3A/STXBP3	5
GO:0008645	BP	GO:0008645	hexose transmembrane transport	5/1319	14/2443	0.950411	0.950411	0.994246	PRKCB/BRAF/C2CD5/GSK3A/STXBP3	5
GO:0015749	BP	GO:0015749	monosaccharide transmembrane transport	5/1319	14/2443	0.950411	0.950411	0.994246	PRKCB/BRAF/C2CD5/GSK3A/STXBP3	5
GO:0034219	BP	GO:0034219	carbohydrate transmembrane transport	5/1319	14/2443	0.950411	0.950411	0.994246	PRKCB/BRAF/C2CD5/GSK3A/STXBP3	5
GO:0042149	BP	GO:0042149	cellular response to glucose starvation	5/1319	14/2443	0.950411	0.950411	0.994246	BCL2/MYBBP1A/PRKAA1/TBL2/PIK3R4	5
GO:0043162	BP	GO:0043162	ubiquitin-dependent protein catabolic process via the multivesicular body sorting pathway	5/1319	14/2443	0.950411	0.950411	0.994246	CHMP2B/PTPN23/CHMP4A/NEDD4/UBAP1	5
GO:0045806	BP	GO:0045806	negative regulation of endocytosis	5/1319	14/2443	0.950411	0.950411	0.994246	ARF6/RAC1/CSK/RACK1/RUBCN	5
GO:0048002	BP	GO:0048002	antigen processing and presentation of peptide antigen	5/1319	14/2443	0.950411	0.950411	0.994246	HLA-G/TAP1/ERAP1/HLA-A/SAR1B	5
GO:0048026	BP	GO:0048026	positive regulation of mRNA splicing, via spliceosome	5/1319	14/2443	0.950411	0.950411	0.994246	PRMT5/PRDX6/PRPF19/NUP98/NCBP1	5
GO:0048489	BP	GO:0048489	synaptic vesicle transport	5/1319	14/2443	0.950411	0.950411	0.994246	AP1G1/KIF5B/SYNJ1/CDK5/RAB27A	5
GO:0061041	BP	GO:0061041	regulation of wound healing	5/1319	14/2443	0.950411	0.950411	0.994246	CXCR4/ANXA1/SLC12A2/MTOR/FERMT2	5
GO:1903649	BP	GO:1903649	regulation of cytoplasmic transport	5/1319	14/2443	0.950411	0.950411	0.994246	SORL1/USP7/PTPN23/ARFIP1/EIPR1	5
GO:1904659	BP	GO:1904659	glucose transmembrane transport	5/1319	14/2443	0.950411	0.950411	0.994246	PRKCB/BRAF/C2CD5/GSK3A/STXBP3	5
GO:0007409	BP	GO:0007409	axonogenesis	32/1319	71/2443	0.950455	0.950455	0.994246	YTHDF1/BCL2/BCL11B/GSK3B/PPP3CB/TBCE/HSP90AB1/IST1/RUFY3/RAB10/TOP2B/BRAF/PLXNA3/MACF1/RAC1/KIF5B/GDI1/ARHGAP4/MAPT/ENAH/LLGL1/USP9X/SIN3A/NUMBL/HSP90AA1/DIP2B/KIF13B/CDK5/FLOT1/CNP/PARD3/RAB8A	32
GO:0048666	BP	GO:0048666	neuron development	86/1319	178/2443	0.950961	0.950961	0.994246	WASF1/CXCR4/ARF6/SCYL3/ATXN10/TAOK3/STAU2/YTHDF1/BCL2/RAB35/WASHC5/FRYL/DHFR/CUL4B/YWHAH/TANC2/SPAG9/BCL11B/GSK3B/PPP3CB/PRAG1/KIDINS220/TBCE/RAB6A/GPRIN1/LRP8/NCKAP1L/HSP90AB1/IST1/RB1/RUFY3/RAB10/TOP2B/BRAF/DDX56/CD3E/PLXNA3/MACF1/RAC1/PTK2B/ABL2/NEDD4/THOC2/KIF5B/ARF4/GDI1/ARHGAP4/ITSN2/MAPT/RUNX1/ENAH/LLGL1/USP9X/KDM1A/LZTS1/CDC42/ITM2C/SIN3A/SLC4A7/NUMBL/HSP90AA1/ROCK1/GIT1/MOV10/DIP2B/CAPRIN1/ABI1/IQGAP1/RETREG3/HDAC2/KIF13B/CDK5/TMEM30A/FLOT1/CUX1/CNP/ANKRD27/GSK3A/MAP4K4/TBCD/PARD3/DHX36/TDP2/IGF2BP1/CCDC88A/RAB8A	86
GO:0003012	BP	GO:0003012	muscle system process	29/1319	65/2443	0.95167	0.95167	0.994246	APBB2/CXCR4/NUP155/ROCK2/ATP1A1/PPP1R13L/TBCE/G6PD/ATP2B4/PRKACA/CERT1/PIK3C2A/MTOR/ANXA6/CHUK/GAMT/ADA/HSP90AA1/PARP1/ROCK1/MYH14/GLRX3/UTS2/SLC9A1/HDAC2/TTN/GSK3A/ATP2A2/PRKCA	29
GO:0007596	BP	GO:0007596	blood coagulation	15/1319	36/2443	0.951743	0.951743	0.994246	LMAN1/GNAS/FERMT3/CSRP1/GNA13/LNPK/PTPN6/DGKB/VPS33B/RAP2B/RAB27A/VAV3/STXBP3/PRKCA/VAV1	15
GO:0050817	BP	GO:0050817	coagulation	15/1319	36/2443	0.951743	0.951743	0.994246	LMAN1/GNAS/FERMT3/CSRP1/GNA13/LNPK/PTPN6/DGKB/VPS33B/RAP2B/RAB27A/VAV3/STXBP3/PRKCA/VAV1	15
GO:0040011	BP	GO:0040011	locomotion	89/1319	184/2443	0.952143	0.952143	0.994246	ACTN4/ARRB2/CXCR4/EPB41L4B/SPN/ARF6/SORL1/STK26/ROCK2/YTHDF1/USP14/BCL2/FERMT3/PTPN2/SPAG9/NF1/GLIPR2/ITGB2/GNA13/CFAP20/PTPN23/PDCD6/VPS35/PPP3CB/PRAG1/CLIC4/NCKAP1L/RBBP7/AFDN/FER/ATP2B4/RHOG/MAPRE2/HDAC1/RUFY3/ABCC1/AMOT/BRAF/RALBP1/PLXNA3/MACF1/RAC1/ANXA1/DOCK2/PTK2B/JAM3/GNAI2/ABL2/ARHGEF7/RAC2/YTHDF3/WDR1/MOSPD2/GPI/ARHGEF2/TSC2/ARHGAP4/RCC2/SLC12A2/PIK3C2A/PFN2/MTOR/CDK6/RAF1/STAT3/ADAM10/CDC42/SIN3A/ADA/RAP2B/PKN2/FERMT2/ROCK1/PTPRK/RACK1/PLCB1/CORO1A/LGALS9/HDAC2/CD81/PKN1/OXSR1/CDK5/MIF/MAP4K4/CARMIL2/VAV3/PRKCA/VAV1	89
GO:0032989	BP	GO:0032989	cellular component morphogenesis	65/1319	137/2443	0.952376	0.952376	0.994246	WASF1/CXCR4/TAOK3/STAU2/YTHDF1/BCL2/YWHAH/CSRP1/TANC2/SPAG9/BCL11B/GSK3B/PPP3CB/KIDINS220/TBCE/LRP8/NCKAP1L/HSP90AB1/IST1/CERT1/RUFY3/RAB10/TOP2B/FLII/BRAF/PLXNA3/MACF1/RAC1/ARHGEF7/NEDD4/WDR1/KIF5B/GDI1/ARHGAP4/ITSN2/MAPT/ENAH/LLGL1/USP9X/LZTS1/CDC42/SIN3A/NUMBL/HSP90AA1/ROCK1/MOV10/MYH14/DIP2B/CAPRIN1/ABI1/IQGAP1/KIF13B/TTN/CDK5/FLOT1/CUX1/CNP/ANKRD27/MIOS/MAP4K4/PARD3/DHX36/WASF2/IGF2BP1/RAB8A	65
GO:0140029	BP	GO:0140029	exocytic process	8/1319	21/2443	0.954393	0.954393	0.994246	EXOC2/SV2A/EXOC7/VAMP7/SNAP47/SYNJ1/STXBP3/RAB8A	8
GO:0071241	BP	GO:0071241	cellular response to inorganic substance	13/1319	32/2443	0.955894	0.955894	0.994246	TIGAR/EIF4A3/EIF2S1/ADD1/CLIC4/CDK2/BRAF/PRKAA1/SLC12A2/CHUK/PARP1/IQGAP1/GSK3A	13
GO:0031175	BP	GO:0031175	neuron projection development	79/1319	165/2443	0.956374	0.956374	0.994246	WASF1/CXCR4/ARF6/ATXN10/TAOK3/STAU2/YTHDF1/BCL2/RAB35/WASHC5/FRYL/DHFR/CUL4B/YWHAH/TANC2/SPAG9/BCL11B/GSK3B/PPP3CB/PRAG1/KIDINS220/TBCE/RAB6A/GPRIN1/LRP8/NCKAP1L/HSP90AB1/IST1/RB1/RUFY3/RAB10/TOP2B/BRAF/DDX56/CD3E/PLXNA3/MACF1/RAC1/PTK2B/ABL2/NEDD4/KIF5B/ARF4/GDI1/ARHGAP4/ITSN2/MAPT/ENAH/LLGL1/USP9X/KDM1A/LZTS1/CDC42/ITM2C/SIN3A/NUMBL/HSP90AA1/ROCK1/MOV10/DIP2B/CAPRIN1/ABI1/IQGAP1/RETREG3/HDAC2/KIF13B/CDK5/TMEM30A/FLOT1/CUX1/CNP/ANKRD27/GSK3A/MAP4K4/PARD3/DHX36/IGF2BP1/CCDC88A/RAB8A	79
GO:0009566	BP	GO:0009566	fertilization	12/1319	30/2443	0.95828	0.95828	0.994246	CDK1/IGSF8/CCT4/TCP1/PARK7/CLIC4/CCT3/UBE3A/CLGN/GNPDA1/CCT2/PLCB1	12
GO:0072665	BP	GO:0072665	protein localization to vacuole	12/1319	30/2443	0.95828	0.95828	0.994246	SORL1/ROCK2/VPS53/PTPN23/SQSTM1/NEDD4/VPS13A/UBAP1/VPS13D/PIK3R4/CD81/RAB7A	12
GO:1903312	BP	GO:1903312	negative regulation of mRNA metabolic process	12/1319	30/2443	0.95828	0.95828	0.994246	IGF2BP3/RBM10/HNRNPA0/METTL16/ZC3H14/TARDBP/TAF15/CSDE1/PTBP1/DHX9/PABPC1/IGF2BP1	12
GO:0016188	BP	GO:0016188	synaptic vesicle maturation	4/1319	12/2443	0.958855	0.958855	0.994246	ZDHHC20/CLCN3/ATP6AP1/ATP6V1H	4
GO:0032511	BP	GO:0032511	late endosome to vacuole transport via multivesicular body sorting pathway	4/1319	12/2443	0.958855	0.958855	0.994246	PTPN23/CHMP4A/UBAP1/VTA1	4
GO:0033144	BP	GO:0033144	negative regulation of intracellular steroid hormone receptor signaling pathway	4/1319	12/2443	0.958855	0.958855	0.994246	SMARCA4/NCOR1/KANK2/HDAC1	4
GO:0033363	BP	GO:0033363	secretory granule organization	4/1319	12/2443	0.958855	0.958855	0.994246	AP1B1/AP1S1/AP1G1/VPS33B	4
GO:0034113	BP	GO:0034113	heterotypic cell-cell adhesion	4/1319	12/2443	0.958855	0.958855	0.994246	ITGB2/JAM3/SKAP1/FLOT1	4
GO:0044794	BP	GO:0044794	positive regulation by host of viral process	4/1319	12/2443	0.958855	0.958855	0.994246	ZFYVE1/YTHDC2/ZDHHC20/STOM	4
GO:0051646	BP	GO:0051646	mitochondrion localization	4/1319	12/2443	0.958855	0.958855	0.994246	CLUH/MSTO1/KIF5B/MAPT	4
GO:1902475	BP	GO:1902475	L-alpha-amino acid transmembrane transport	4/1319	12/2443	0.958855	0.958855	0.994246	ARL6IP5/SLC7A1/SLC1A5/SLC1A4	4
GO:2000008	BP	GO:2000008	regulation of protein localization to cell surface	4/1319	12/2443	0.958855	0.958855	0.994246	ARF6/HSP90AB1/RAB11B/KCNAB2	4
GO:2001257	BP	GO:2001257	regulation of cation channel activity	4/1319	12/2443	0.958855	0.958855	0.994246	AHNAK/PRKACA/HTT/CRACR2A	4
GO:0000470	BP	GO:0000470	maturation of LSU-rRNA	7/1319	19/2443	0.959015	0.959015	0.994246	DDX18/WDR12/RSL1D1/RPL10A/URB1/NOP2/NIFK	7
GO:0043534	BP	GO:0043534	blood vessel endothelial cell migration	7/1319	19/2443	0.959015	0.959015	0.994246	NF1/ATP2B4/AMOT/ANXA1/PTK2B/PIK3C2A/PRKCA	7
GO:0046034	BP	GO:0046034	ATP metabolic process	7/1319	19/2443	0.959015	0.959015	0.994246	PARG/VCP/ATP5F1C/PARP1/NUDT2/NUDT5/OLA1	7
GO:0090596	BP	GO:0090596	sensory organ morphogenesis	7/1319	19/2443	0.959015	0.959015	0.994246	STAU2/BCL2/NF1/HDAC1/STAT3/MAN2A1/HDAC2	7
GO:1904064	BP	GO:1904064	positive regulation of cation transmembrane transport	7/1319	19/2443	0.959015	0.959015	0.994246	ACTN4/PPP3CB/G6PD/HTT/SLC9A1/CRACR2A/ATP1B3	7
GO:0140694	BP	GO:0140694	non-membrane-bounded organelle assembly	65/1319	138/2443	0.960569	0.960569	0.994246	G3BP1/RRP7A/ZFYVE1/YTHDF1/POGZ/DYNC1H1/WASHC5/CEP85/LOC102724159/CHMP2B/CSRP1/EIF2S1/SQLE/PRKDC/CDS2/RCC1/RPLP0/EIF5B/RBM14/NCOR1/TUBGCP4/DHX29/CDK2/MAPRE2/OGFOD1/RPL11/XRCC5/ZNF207/ALMS1/FLII/CHMP4A/STAG2/SEPTIN1/PLK1/YTHDF3/WDR1/MOSPD2/CSDE1/NOP2/USP10/RPS3/DHX30/MAPT/PRKAA1/PRRC2C/DHX37/DRG1/FXR1/RNF213/NIP7/TRAPPC12/EIF5/CAPRIN1/TUBGCP2/DDX6/EIF2A/TTN/MDN1/AUP1/CEP152/NUMA1/KPNB1/DDX3X/INCENP/RPS27	65
GO:0007338	BP	GO:0007338	single fertilization	11/1319	28/2443	0.960895	0.960895	0.994246	CDK1/IGSF8/CCT4/TCP1/PARK7/CCT3/UBE3A/CLGN/GNPDA1/CCT2/PLCB1	11
GO:0043542	BP	GO:0043542	endothelial cell migration	11/1319	28/2443	0.960895	0.960895	0.994246	ROCK2/NF1/PDCD6/ATP2B4/AMOT/RAC1/ANXA1/PTK2B/GPI/PIK3C2A/PRKCA	11
GO:0097530	BP	GO:0097530	granulocyte migration	11/1319	28/2443	0.960895	0.960895	0.994246	ITGB2/NCKAP1L/RAC1/ANXA1/JAM3/RAC2/WDR1/MOSPD2/IRAK4/VAV3/VAV1	11
GO:0030334	BP	GO:0030334	regulation of cell migration	67/1319	142/2443	0.960928	0.960928	0.994246	ACTN4/CXCR4/EPB41L4B/SPN/ARF6/SORL1/STK26/ROCK2/BCL2/FERMT3/SPAG9/NF1/GLIPR2/GNA13/PTPN23/PDCD6/CLIC4/NCKAP1L/RBBP7/AFDN/FER/ATP2B4/MAPRE2/HDAC1/RUFY3/AMOT/BRAF/PLXNA3/MACF1/RAC1/ANXA1/PTK2B/JAM3/GNAI2/ABL2/ARHGEF7/RAC2/YTHDF3/MOSPD2/GPI/ARHGEF2/ARHGAP4/RCC2/PIK3C2A/PFN2/MTOR/STAT3/ADAM10/CDC42/SIN3A/ADA/RAP2B/FERMT2/ROCK1/PTPRK/RACK1/PLCB1/CORO1A/LGALS9/HDAC2/CD81/OXSR1/CDK5/MIF/MAP4K4/CARMIL2/PRKCA	67
GO:0034762	BP	GO:0034762	regulation of transmembrane transport	33/1319	74/2443	0.961053	0.961053	0.994246	ACTN4/PRKCB/YWHAQ/BCL2/CAPN1/AHNAK/FHL1/YWHAH/PPP3CB/CLIC4/ARL6IP5/G6PD/SLC30A1/ATP2B4/PTPN6/PRKACA/BRAF/PTK2B/NEDD4/YWHAE/STOM/C2CD5/KCNAB2/HTT/CORO1A/RIPK1/SLC9A1/TMEM109/CRACR2A/OXSR1/GSK3A/ATP1B3/STXBP3	33
GO:0000226	BP	GO:0000226	microtubule cytoskeleton organization	68/1319	144/2443	0.961116	0.961116	0.994246	CCNB1/NAT10/HOOK3/ROCK2/CDK1/SON/DYNC1H1/WASHC5/CEP85/RGS14/MAD2L1/PPP1R12A/CHMP2B/DCTN1/NCKAP5L/PDCD6IP/VCP/RCC1/GSK3B/BRCA2/TBCE/TACC3/RBM14/DYNC1LI1/SLAIN2/NCOR1/TUBGCP4/FER/CDK2/MAPRE2/ZNF207/ALMS1/GAPDH/SLC16A1/RAE1/RAC1/CHMP4A/ARHGEF7/STAG2/SEPTIN1/PLK1/RPS3/ARHGEF2/SUN1/MAPT/PRKAA1/ZW10/LLGL1/NEDD1/PTPA/DRG1/CLTC/RAN/ROCK1/GIT1/TUBGCP2/HTT/XPO1/CYLD/CCDC88C/CDK5/CEP152/NUMA1/TBCD/KPNB1/PARD3/INCENP/CCDC88A	68
GO:0006935	BP	GO:0006935	chemotaxis	30/1319	68/2443	0.962291	0.962291	0.994246	ARRB2/CXCR4/SPN/YTHDF1/USP14/PTPN2/ITGB2/NCKAP1L/FER/RHOG/ABCC1/AMOT/RALBP1/PLXNA3/RAC1/ANXA1/DOCK2/PTK2B/JAM3/RAC2/MOSPD2/TSC2/SLC12A2/ADAM10/CORO1A/LGALS9/OXSR1/MIF/VAV3/VAV1	30
GO:0042330	BP	GO:0042330	taxis	30/1319	68/2443	0.962291	0.962291	0.994246	ARRB2/CXCR4/SPN/YTHDF1/USP14/PTPN2/ITGB2/NCKAP1L/FER/RHOG/ABCC1/AMOT/RALBP1/PLXNA3/RAC1/ANXA1/DOCK2/PTK2B/JAM3/RAC2/MOSPD2/TSC2/SLC12A2/ADAM10/CORO1A/LGALS9/OXSR1/MIF/VAV3/VAV1	30
GO:0071496	BP	GO:0071496	cellular response to external stimulus	29/1319	66/2443	0.962785	0.962785	0.994246	ZFYVE1/FADS1/STK26/NUDT1/BCL2/RICTOR/EIF2S1/TNFRSF8/GCLC/PIK3C2B/TMEM87A/KANK2/NONO/MYBBP1A/RPTOR/LARS1/MAPKAP1/CASP8/TSC2/PRKAA1/MTOR/CSNK1A1/TBL2/PIK3R4/BRIP1/SLC9A1/CLEC16A/PRKAB1/MIOS	29
GO:0048488	BP	GO:0048488	synaptic vesicle endocytosis	10/1319	26/2443	0.963754	0.963754	0.994246	ARF6/AP2B1/AP2S1/PPP3CB/AP1G1/ITSN2/AP2M1/ROCK1/SYNJ1/CDK5	10
GO:0010970	BP	GO:0010970	transport along microtubule	16/1319	39/2443	0.963955	0.963955	0.994246	STAU2/DYNC1H1/RAB6A/PURA/COPG2/BORCS6/COPG1/KIF5B/SUN1/MAPT/FLOT2/CDC42/DYNC1I2/HTT/TMEM201/RPGR	16
GO:0099111	BP	GO:0099111	microtubule-based transport	16/1319	39/2443	0.963955	0.963955	0.994246	STAU2/DYNC1H1/RAB6A/PURA/COPG2/BORCS6/COPG1/KIF5B/SUN1/MAPT/FLOT2/CDC42/DYNC1I2/HTT/TMEM201/RPGR	16
GO:0033120	BP	GO:0033120	positive regulation of RNA splicing	6/1319	17/2443	0.964157	0.964157	0.994246	PRMT5/POLR2A/PRDX6/PRPF19/NUP98/NCBP1	6
GO:0051058	BP	GO:0051058	negative regulation of small GTPase mediated signal transduction	6/1319	17/2443	0.964157	0.964157	0.994246	NF1/CUL3/ABL2/MAPKAP1/HEG1/RASA3	6
GO:0051084	BP	GO:0051084	'de novo' post-translational protein folding	6/1319	17/2443	0.964157	0.964157	0.994246	UGGT1/DNAJB1/CCT2/DNAJC7/ERO1A/DNAJB12	6
GO:0051928	BP	GO:0051928	positive regulation of calcium ion transport	6/1319	17/2443	0.964157	0.964157	0.994246	PPP3CB/G6PD/ORAI1/HTT/SLC9A1/CRACR2A	6
GO:0006090	BP	GO:0006090	pyruvate metabolic process	15/1319	37/2443	0.965584	0.965584	0.994246	TIGAR/LDHB/PGAM1/NCOR1/PRKACA/GAPDH/SLC16A1/RPTOR/GPI/PRKAA1/MTOR/LDHA/STAT3/FOXK1/GIT1	15
GO:0050878	BP	GO:0050878	regulation of body fluid levels	24/1319	56/2443	0.965985	0.965985	0.994246	LMAN1/GNAS/FERMT3/CSRP1/GNA13/GPAT4/LNPK/PTPN6/SLC29A1/PRKACA/GNAI2/GPI/DGKB/VPS33B/HEG1/ADA/RAP2B/CAD/ALOX12B/RAB27A/VAV3/STXBP3/PRKCA/VAV1	24
GO:0099504	BP	GO:0099504	synaptic vesicle cycle	24/1319	56/2443	0.965985	0.965985	0.994246	ARF6/PRKCB/AP2B1/AP2S1/PPP3CB/CLCN3/SV2A/BRAF/AP1G1/RAB3GAP1/ITSN2/PFN2/AP2M1/ATP6AP1/ROCK1/GIT1/RAP1B/ATP6V1H/SNAP47/SYNJ1/CDK5/ARHGDIA/ATP2A2/GIT2	24
GO:0007017	BP	GO:0007017	microtubule-based process	90/1319	188/2443	0.96606	0.96606	0.994246	CCNB1/NAT10/HOOK3/ROCK2/STAU2/CDK1/SON/DYNC1H1/WASHC5/CEP85/RGS14/MAD2L1/PPP1R12A/CHMP2B/DCTN1/NCKAP5L/PDCD6IP/GTSE1/VCP/RCC1/GSK3B/CFAP20/BRCA2/TBCE/TACC3/RBM14/DYNC1LI1/RAB6A/PURA/SLAIN2/COPG2/BORCS6/NCOR1/TUBGCP4/FER/ATP2B4/CDK2/MAPRE2/ZNF207/ALMS1/GAPDH/KTN1/SLC16A1/ACTR2/RAE1/MACF1/RAC1/CHMP4A/ARHGEF7/STAG2/SEPTIN1/PLK1/COPG1/KIF5B/RPS3/ARHGEF2/SUN1/MAPT/PRKAA1/ZW10/LLGL1/FLOT2/VBP1/CDC42/NEDD1/PTPA/VPS13A/DYNC1I2/DRG1/CLTC/RAN/ROCK1/GIT1/TUBGCP2/HTT/XPO1/SORD/CYLD/TMEM201/KIF13B/CCDC88C/CDK5/RPGR/CEP152/NUMA1/TBCD/KPNB1/PARD3/INCENP/CCDC88A	90
GO:0048870	BP	GO:0048870	cell motility	129/1319	264/2443	0.966609	0.966609	0.994246	ACTN4/ARRB2/CXCR4/EPB41L4B/SPN/ARF6/SCYL3/SORL1/STK26/ROCK2/CDK1/BCL2/ARL13B/FERMT3/ARPC3/IGSF8/SPAG9/KIAA0319L/NF1/GLIPR2/RIC8A/CUL3/ITGB2/BCL11B/GNA13/FUT8/CFAP20/AVL9/PTPN23/PDCD6/PIK3C2B/PRAG1/CLIC4/SELPLG/LRP8/NCKAP1L/RBBP7/AFDN/ELMO1/FER/ATP2B4/RHOG/MAPRE2/KANK2/PEX5/RNH1/HDAC1/RUFY3/ABCC1/MBOAT7/TOP2B/AMOT/BRAF/PLXNA3/ZAP70/MACF1/RAC1/ANXA1/DEPDC1B/DOCK2/PTK2B/JAM3/GNAI2/ABL2/ARHGEF7/RAC2/YTHDF3/WDR1/SGPL1/YWHAE/MOSPD2/ARF4/GPI/ARHGEF2/ARHGAP4/SUN1/ENAH/RCC2/SLC12A2/USP9X/PIK3C2A/PFN2/MTOR/ARPC5/PEAK1/ANXA6/CDK6/RAF1/STAT3/CAP1/ADAM10/CDC42/SIN3A/VPS13A/ADA/RAP2B/HSP90AA1/NARS1/PKN2/PRPF40A/FERMT2/ROCK1/PTPRK/ARPC2/RACK1/PLCB1/TUBGCP2/IQGAP1/CORO1A/LGALS9/SLC9A1/HDAC2/SORD/CD81/PKN1/TMEM201/OXSR1/CDK5/MYO1G/MIF/GSK3A/MAP4K4/CARMIL2/IRAK4/VAV3/PRKCA/VAV1/WASF2/CCDC88A	129
GO:0071621	BP	GO:0071621	granulocyte chemotaxis	9/1319	24/2443	0.966873	0.966873	0.994246	ITGB2/NCKAP1L/RAC1/ANXA1/JAM3/RAC2/MOSPD2/VAV3/VAV1	9
GO:0098657	BP	GO:0098657	import into cell	96/1319	200/2443	0.967535	0.967535	0.994246	WASF1/ARRB2/EPN2/LYAR/ARF6/SORL1/ACSL3/APOBR/SLC6A6/ATP1A1/MTMR6/PARK7/AP2B1/SURF4/ITGB2/SLC19A1/AP2S1/EPN1/SLC12A7/PPP3CB/SNX5/MAPKAPK3/LRP8/ARL6IP5/NCKAP1L/SLC30A1/ELMO1/ATP2B4/SLC29A1/CLCN3/ESYT2/ICAM3/SLC7A1/ITCH/RABGAP1L/VIPAS39/UBE3A/VAMP7/BMP2K/AP2A2/RALBP1/AP1S1/IL2RG/RAC1/ANXA1/AP1G1/DOCK2/DPYSL2/SLC39A14/ABL2/NEDD4/GRK3/RAB11FIP2/TSC2/ARF1/ITSN2/NECAP2/SLC1A5/SLC12A2/PIK3C2A/AP2M1/CSK/TBC1D2B/UNC13D/CAP1/CDC42/VPS33B/EPRS1/CLTC/ROCK1/LMAN2/PTPN1/LRP6/RACK1/ATP6V1H/SLC1A4/ANKFY1/CORO1A/SLC9A1/CD81/RAB5C/DENND1C/SYNJ1/CDK5/SLC39A11/FLOT1/MYO1G/RAB27A/ATP1B3/VAV3/NPC1/VAV1/RUBCN/WASF2/SNX17/RAB7A	96
GO:0021700	BP	GO:0021700	developmental maturation	22/1319	52/2443	0.96766	0.96766	0.994246	BCL2/WASHC5/NF1/ANKRD17/TYMS/VPS35/BRCA2/GPAT4/ZDHHC20/G6PD/RB1/CLCN3/PRKACA/AP1G1/PTK2B/KDM1A/ATP6AP1/TRIP13/ROCK1/CBFB/ATP6V1H/ANKRD27	22
GO:0048646	BP	GO:0048646	anatomical structure formation involved in morphogenesis	72/1319	153/2443	0.968425	0.968425	0.994246	SMARCD3/CXCR4/EPN2/RRP7A/LUZP1/PRKCB/ROCK2/HS2ST1/SF3B6/CSRP1/WARS1/NF1/PRKDC/CUL3/ITGB2/NAA15/EPN1/GNA13/STAT1/PDCD6/SMAD2/PPP3CB/CLIC4/LRP8/TXNRD1/HLA-G/MTDH/ATP2B4/PTPN6/RNH1/PRKACA/HDAC1/MBOAT7/ACTN1/AMOT/FLII/TCOF1/PDE3B/PLXNA3/ANXA1/DOCK2/PTK2B/JAM3/ACTL6A/WDR1/GPI/CASP8/TSC2/ERAP1/TANC1/RUNX1/SLC12A2/PIK3C2A/UNC13D/STAT3/TMED2/ADA/RNF213/ROCK1/LRP6/SRPK2/ABI1/HDAC2/CD81/PKN1/TTN/CDK5/FLOT1/MIOS/VAV3/PRKCA/WASF2	72
GO:0006693	BP	GO:0006693	prostaglandin metabolic process	3/1319	10/2443	0.968516	0.968516	0.994246	DAGLB/ANXA1/MIF	3
GO:0007260	BP	GO:0007260	tyrosine phosphorylation of STAT protein	3/1319	10/2443	0.968516	0.968516	0.994246	PTPN2/FER/HDAC2	3
GO:0010633	BP	GO:0010633	negative regulation of epithelial cell migration	3/1319	10/2443	0.968516	0.968516	0.994246	PTPN23/ATP2B4/PFN2	3
GO:0031111	BP	GO:0031111	negative regulation of microtubule polymerization or depolymerization	3/1319	10/2443	0.968516	0.968516	0.994246	ARHGEF7/ARHGEF2/TBCD	3
GO:0043536	BP	GO:0043536	positive regulation of blood vessel endothelial cell migration	3/1319	10/2443	0.968516	0.968516	0.994246	ANXA1/PIK3C2A/PRKCA	3
GO:0048308	BP	GO:0048308	organelle inheritance	3/1319	10/2443	0.968516	0.968516	0.994246	CDK1/VCPIP1/PLK1	3
GO:0048313	BP	GO:0048313	Golgi inheritance	3/1319	10/2443	0.968516	0.968516	0.994246	CDK1/VCPIP1/PLK1	3
GO:0071539	BP	GO:0071539	protein localization to centrosome	3/1319	10/2443	0.968516	0.968516	0.994246	HOOK3/GSK3B/GOLGB1	3
GO:0140053	BP	GO:0140053	mitochondrial gene expression	3/1319	10/2443	0.968516	0.968516	0.994246	GARS1/PRKAA1/MRPS5	3
GO:0140374	BP	GO:0140374	antiviral innate immune response	3/1319	10/2443	0.968516	0.968516	0.994246	DHX16/MAVS/TBK1	3
GO:0141060	BP	GO:0141060	disruption of anatomical structure in another organism	3/1319	10/2443	0.968516	0.968516	0.994246	USP7/GAPDH/CSNK2A1	3
GO:1905517	BP	GO:1905517	macrophage migration	3/1319	10/2443	0.968516	0.968516	0.994246	PTK2B/CD81/MIF	3
GO:0061077	BP	GO:0061077	chaperone-mediated protein folding	13/1319	33/2443	0.969242	0.969242	0.994246	CCT4/TCP1/CCT3/CSNK2A1/CCT6A/DNAJB1/CCT2/DNAJC7/VBP1/ERO1A/DNAJB12/UNC45A/PFDN2	13
GO:2001235	BP	GO:2001235	positive regulation of apoptotic signaling pathway	13/1319	33/2443	0.969242	0.969242	0.994246	PTPN2/PARK7/NF1/WWOX/PPP1CA/RPL11/SFPQ/RPS3/FAF1/ITM2C/RACK1/RIPK1/CYLD	13
GO:0009607	BP	GO:0009607	response to biotic stimulus	123/1319	253/2443	0.969663	0.969663	0.994246	ARRB2/CXCR4/IRAK1/G3BP1/LYAR/SPN/SRPK1/TIGAR/USP14/ADH5/BCL2/DHX16/PTPN2/EIF4E2/HNRNPA0/IKBKG/ANKRD17/PRKDC/IPO5/MAVS/GSK3B/STAT1/UPF1/CCDC47/USP15/RBM14/RAB2B/MAPKAPK3/UFD1/LRP8/PRPF8/SLC30A1/HLA-G/MTDH/FER/NPLOC4/DDX21/ADAR/PTPN6/DDX1/PPP6C/EXOSC4/CYBC1/NONO/ITCH/AKAP8/XRCC5/PCBP2/WIPF1/ZMPSTE24/TOLLIP/VAMP7/GAPDH/TTC4/DDX56/AP1S1/ACTR2/ZAP70/ANXA1/AP1G1/TRIM23/SFPQ/TBK1/NEDD4/RFTN1/YTHDF3/KIF5B/XRCC6/ARHGEF2/CASP8/RAB11FIP2/PRDX1/ARF1/ERAP1/CDK6/RAF1/UNC13D/HLA-A/CHUK/CDC42/ZCCHC3/SIN3A/RRP1B/GRAMD4/EPRS1/ELMOD2/CSNK1A1/ISG15/HSP90AA1/RNF213/PARP1/DHX9/PSMA2/GIT1/PRDX3/MOV10/COTL1/PTPN1/TTLL12/SRPK2/ENDOD1/CORO1A/LGALS9/ABCF3/NCBP1/HDAC2/TMCO1/CYLD/AUP1/FLOT1/RAB27A/CNP/MIF/IRAK4/DDX3X/DHX36/RAB43/STXBP3/PRKCA/VAV1/RPS6KA3/EEF1G/RAB7A	123
GO:0000027	BP	GO:0000027	ribosomal large subunit assembly	5/1319	15/2443	0.969839	0.969839	0.994246	RPLP0/RPL11/NOP2/DHX30/MDN1	5
GO:0006119	BP	GO:0006119	oxidative phosphorylation	5/1319	15/2443	0.969839	0.969839	0.994246	CCNB1/CDK1/PARK7/VCP/ATP5F1C	5
GO:0035459	BP	GO:0035459	vesicle cargo loading	5/1319	15/2443	0.969839	0.969839	0.994246	SAR1A/TMED10/SEC23B/TMED2/SEC23A	5
GO:0043535	BP	GO:0043535	regulation of blood vessel endothelial cell migration	5/1319	15/2443	0.969839	0.969839	0.994246	NF1/ATP2B4/ANXA1/PIK3C2A/PRKCA	5
GO:0044091	BP	GO:0044091	membrane biogenesis	5/1319	15/2443	0.969839	0.969839	0.994246	CHMP2B/RCC1/CHMP4A/RFTN1/FLOT1	5
GO:0045005	BP	GO:0045005	DNA-templated DNA replication maintenance of fidelity	5/1319	15/2443	0.969839	0.969839	0.994246	FAM111A/BRCA2/NBN/PCNA/PARP1	5
GO:0046365	BP	GO:0046365	monosaccharide catabolic process	5/1319	15/2443	0.969839	0.969839	0.994246	TIGAR/PGAM1/FUT8/FOXK1/NUDT5	5
GO:0071709	BP	GO:0071709	membrane assembly	5/1319	15/2443	0.969839	0.969839	0.994246	CHMP2B/RCC1/CHMP4A/RFTN1/FLOT1	5
GO:0097479	BP	GO:0097479	synaptic vesicle localization	5/1319	15/2443	0.969839	0.969839	0.994246	AP1G1/KIF5B/SYNJ1/CDK5/RAB27A	5
GO:0061564	BP	GO:0061564	axon development	33/1319	75/2443	0.969843	0.969843	0.994246	YTHDF1/BCL2/DHFR/BCL11B/GSK3B/PPP3CB/TBCE/HSP90AB1/IST1/RUFY3/RAB10/TOP2B/BRAF/PLXNA3/MACF1/RAC1/KIF5B/GDI1/ARHGAP4/MAPT/ENAH/LLGL1/USP9X/SIN3A/NUMBL/HSP90AA1/DIP2B/KIF13B/CDK5/FLOT1/CNP/PARD3/RAB8A	33
GO:0030036	BP	GO:0030036	actin cytoskeleton organization	85/1319	179/2443	0.970567	0.970567	0.994246	ACTN4/WASF1/EPB41L4B/KIRREL1/ARF6/ROCK2/STAU2/BCL2/RICTOR/WASHC5/ARPC3/STRIP1/CSRP1/LIMD2/NF1/PDCD6IP/ADD1/CUL3/ARPC1A/PARVG/TAGLN3/ARFIP1/NCKAP1L/ELMO1/FER/ARPC1B/ARPC4/RHOG/KANK2/RNH1/FGD3/RUFY3/MICAL1/WIPF1/ALMS1/ACTN1/AMOT/FLII/BRAF/CAPZB/ACTR2/MYO1B/RAC1/ADD3/ANXA1/DOCK2/PTK2B/JAM3/ABL2/RAC2/CAPZA2/WDR1/ARHGEF2/ARF1/SPTAN1/ENAH/EPB41L1/LLGL1/PFN2/MTOR/ARPC5/CAPG/CAP1/CDC42/ARHGEF18/AGAP2/RAN/FERMT2/ROCK1/ARPC2/COTL1/PTPN1/MYH14/EPB41L2/FHOD1/ABI1/IQGAP1/CORO1A/SLC9A1/TTN/PPFIA1/MYO1G/CARMIL2/WASF2/CCDC88A	85
GO:0016477	BP	GO:0016477	cell migration	119/1319	246/2443	0.973132	0.973132	0.994246	ACTN4/ARRB2/CXCR4/EPB41L4B/SPN/ARF6/SCYL3/SORL1/STK26/ROCK2/CDK1/BCL2/ARL13B/FERMT3/SPAG9/KIAA0319L/NF1/GLIPR2/RIC8A/CUL3/ITGB2/BCL11B/GNA13/FUT8/AVL9/PTPN23/PDCD6/PIK3C2B/PRAG1/CLIC4/SELPLG/LRP8/NCKAP1L/RBBP7/AFDN/FER/ATP2B4/RHOG/MAPRE2/KANK2/PEX5/RNH1/HDAC1/RUFY3/ABCC1/MBOAT7/TOP2B/AMOT/BRAF/PLXNA3/ZAP70/MACF1/RAC1/ANXA1/DEPDC1B/DOCK2/PTK2B/JAM3/GNAI2/ABL2/ARHGEF7/RAC2/YTHDF3/WDR1/SGPL1/YWHAE/MOSPD2/ARF4/GPI/ARHGEF2/ARHGAP4/SUN1/RCC2/SLC12A2/USP9X/PIK3C2A/PFN2/MTOR/ARPC5/PEAK1/ANXA6/STAT3/CAP1/ADAM10/CDC42/SIN3A/ADA/RAP2B/HSP90AA1/NARS1/PKN2/PRPF40A/FERMT2/ROCK1/PTPRK/RACK1/PLCB1/TUBGCP2/IQGAP1/CORO1A/LGALS9/SLC9A1/HDAC2/CD81/PKN1/TMEM201/OXSR1/CDK5/MYO1G/MIF/GSK3A/MAP4K4/CARMIL2/IRAK4/VAV3/PRKCA/VAV1/WASF2/CCDC88A	119
GO:0007080	BP	GO:0007080	mitotic metaphase chromosome alignment	7/1319	20/2443	0.973921	0.973921	0.994246	CCNB1/CHMP2B/CUL3/CHMP4A/ZW10/KPNB1/INCENP	7
GO:0034767	BP	GO:0034767	positive regulation of monoatomic ion transmembrane transport	7/1319	20/2443	0.973921	0.973921	0.994246	ACTN4/PPP3CB/G6PD/HTT/SLC9A1/CRACR2A/ATP1B3	7
GO:0030100	BP	GO:0030100	regulation of endocytosis	25/1319	59/2443	0.973974	0.973974	0.994246	ARRB2/LYAR/ARF6/AP2S1/PPP3CB/NCKAP1L/BMP2K/IL2RG/RAC1/DOCK2/ABL2/TSC2/ARF1/AP2M1/CSK/CDC42/ROCK1/LMAN2/PTPN1/RACK1/ANKFY1/FLOT1/RAB27A/RUBCN/SNX17	25
GO:0007565	BP	GO:0007565	female pregnancy	10/1319	27/2443	0.975813	0.975813	0.994246	BCL2/SLC19A1/EPN1/ACSL4/YTHDF3/TMED2/PARP1/PRDX3/CAD/LGALS9	10
GO:0044703	BP	GO:0044703	multi-organism reproductive process	10/1319	27/2443	0.975813	0.975813	0.994246	BCL2/SLC19A1/EPN1/ACSL4/YTHDF3/TMED2/PARP1/PRDX3/CAD/LGALS9	10
GO:0044706	BP	GO:0044706	multi-multicellular organism process	10/1319	27/2443	0.975813	0.975813	0.994246	BCL2/SLC19A1/EPN1/ACSL4/YTHDF3/TMED2/PARP1/PRDX3/CAD/LGALS9	10
GO:0051260	BP	GO:0051260	protein homooligomerization	10/1319	27/2443	0.975813	0.975813	0.994246	ATL2/PDCD6IP/VPS35/HLA-G/MOSPD2/USP16/SLC1A5/ATL3/SHMT1/MIF	10
GO:0070585	BP	GO:0070585	protein localization to mitochondrion	10/1319	27/2443	0.975813	0.975813	0.994246	LMAN1/MAVS/RAC2/MAPT/PRKAA1/HUWE1/ISG15/HSP90AA1/NPEPPS/GSK3A	10
GO:0140238	BP	GO:0140238	presynaptic endocytosis	10/1319	27/2443	0.975813	0.975813	0.994246	ARF6/AP2B1/AP2S1/PPP3CB/AP1G1/ITSN2/AP2M1/ROCK1/SYNJ1/CDK5	10
GO:0001738	BP	GO:0001738	morphogenesis of a polarized epithelium	4/1319	13/2443	0.976045	0.976045	0.994246	RAB10/RAC1/WDR1/CDC42	4
GO:0019076	BP	GO:0019076	viral release from host cell	4/1319	13/2443	0.976045	0.976045	0.994246	CHMP2B/IST1/CHMP4A/RAB7A	4
GO:0030239	BP	GO:0030239	myofibril assembly	4/1319	13/2443	0.976045	0.976045	0.994246	CSRP1/FLII/WDR1/TTN	4
GO:0032729	BP	GO:0032729	positive regulation of type II interferon production	4/1319	13/2443	0.976045	0.976045	0.994246	CD3E/HLA-A/ISG15/LGALS9	4
GO:0035891	BP	GO:0035891	exit from host cell	4/1319	13/2443	0.976045	0.976045	0.994246	CHMP2B/IST1/CHMP4A/RAB7A	4
GO:0051101	BP	GO:0051101	regulation of DNA binding	4/1319	13/2443	0.976045	0.976045	0.994246	PARK7/RB1/KDM1A/TXN	4
GO:0051606	BP	GO:0051606	detection of stimulus	4/1319	13/2443	0.976045	0.976045	0.994246	CXCR4/RDH11/HLA-A/TTN	4
GO:0055002	BP	GO:0055002	striated muscle cell development	4/1319	13/2443	0.976045	0.976045	0.994246	CSRP1/FLII/WDR1/TTN	4
GO:0070849	BP	GO:0070849	response to epidermal growth factor	4/1319	13/2443	0.976045	0.976045	0.994246	SNX6/MARS1/IQGAP1/CAD	4
GO:0006936	BP	GO:0006936	muscle contraction	22/1319	53/2443	0.976199	0.976199	0.994246	APBB2/CXCR4/NUP155/ROCK2/ATP1A1/PPP1R13L/ATP2B4/PRKACA/CERT1/PIK3C2A/MTOR/ANXA6/CHUK/GAMT/ADA/HSP90AA1/ROCK1/MYH14/UTS2/SLC9A1/TTN/ATP2A2	22
GO:0015980	BP	GO:0015980	energy derivation by oxidation of organic compounds	21/1319	51/2443	0.977037	0.977037	0.994246	GYS1/CCNB1/TIGAR/CDK1/PARK7/ACLY/VCP/GSK3B/PPP1CA/GFPT1/PYGB/GBE1/AGL/ATP5F1C/MYBBP1A/MDH1/PPP1CC/MTOR/PGM2/ADSL/GSK3A	21
GO:0043207	BP	GO:0043207	response to external biotic stimulus	119/1319	247/2443	0.977142	0.977142	0.994246	ARRB2/CXCR4/IRAK1/G3BP1/LYAR/SPN/SRPK1/USP14/ADH5/BCL2/DHX16/PTPN2/EIF4E2/HNRNPA0/IKBKG/ANKRD17/PRKDC/IPO5/MAVS/STAT1/UPF1/USP15/RBM14/RAB2B/MAPKAPK3/UFD1/LRP8/PRPF8/SLC30A1/HLA-G/MTDH/FER/NPLOC4/DDX21/ADAR/PTPN6/DDX1/PPP6C/EXOSC4/CYBC1/NONO/ITCH/AKAP8/XRCC5/PCBP2/WIPF1/ZMPSTE24/TOLLIP/VAMP7/GAPDH/TTC4/DDX56/AP1S1/ACTR2/ZAP70/ANXA1/AP1G1/TRIM23/SFPQ/TBK1/NEDD4/RFTN1/YTHDF3/KIF5B/XRCC6/ARHGEF2/CASP8/RAB11FIP2/PRDX1/ARF1/ERAP1/CDK6/RAF1/UNC13D/HLA-A/CHUK/CDC42/ZCCHC3/SIN3A/RRP1B/GRAMD4/EPRS1/ELMOD2/CSNK1A1/ISG15/HSP90AA1/RNF213/PARP1/DHX9/PSMA2/GIT1/PRDX3/MOV10/COTL1/PTPN1/TTLL12/SRPK2/ENDOD1/CORO1A/LGALS9/ABCF3/NCBP1/HDAC2/CYLD/AUP1/FLOT1/RAB27A/CNP/MIF/IRAK4/DDX3X/DHX36/RAB43/STXBP3/PRKCA/VAV1/RPS6KA3/EEF1G/RAB7A	119
GO:0051707	BP	GO:0051707	response to other organism	119/1319	247/2443	0.977142	0.977142	0.994246	ARRB2/CXCR4/IRAK1/G3BP1/LYAR/SPN/SRPK1/USP14/ADH5/BCL2/DHX16/PTPN2/EIF4E2/HNRNPA0/IKBKG/ANKRD17/PRKDC/IPO5/MAVS/STAT1/UPF1/USP15/RBM14/RAB2B/MAPKAPK3/UFD1/LRP8/PRPF8/SLC30A1/HLA-G/MTDH/FER/NPLOC4/DDX21/ADAR/PTPN6/DDX1/PPP6C/EXOSC4/CYBC1/NONO/ITCH/AKAP8/XRCC5/PCBP2/WIPF1/ZMPSTE24/TOLLIP/VAMP7/GAPDH/TTC4/DDX56/AP1S1/ACTR2/ZAP70/ANXA1/AP1G1/TRIM23/SFPQ/TBK1/NEDD4/RFTN1/YTHDF3/KIF5B/XRCC6/ARHGEF2/CASP8/RAB11FIP2/PRDX1/ARF1/ERAP1/CDK6/RAF1/UNC13D/HLA-A/CHUK/CDC42/ZCCHC3/SIN3A/RRP1B/GRAMD4/EPRS1/ELMOD2/CSNK1A1/ISG15/HSP90AA1/RNF213/PARP1/DHX9/PSMA2/GIT1/PRDX3/MOV10/COTL1/PTPN1/TTLL12/SRPK2/ENDOD1/CORO1A/LGALS9/ABCF3/NCBP1/HDAC2/CYLD/AUP1/FLOT1/RAB27A/CNP/MIF/IRAK4/DDX3X/DHX36/RAB43/STXBP3/PRKCA/VAV1/RPS6KA3/EEF1G/RAB7A	119
GO:0034728	BP	GO:0034728	nucleosome organization	14/1319	36/2443	0.977273	0.977273	0.994246	SMARCD3/CHD1/SSRP1/CHAF1A/GRWD1/DNAJC9/SUPT16H/CHD2/SMARCA4/HAT1/ARID1A/LIN54/SMARCB1/SMARCA5	14
GO:0006458	BP	GO:0006458	'de novo' protein folding	6/1319	18/2443	0.977844	0.977844	0.994246	UGGT1/DNAJB1/CCT2/DNAJC7/ERO1A/DNAJB12	6
GO:0006959	BP	GO:0006959	humoral immune response	6/1319	18/2443	0.977844	0.977844	0.994246	BCL2/PTPN6/GAPDH/GPI/HLA-A/CD81	6
GO:0044380	BP	GO:0044380	protein localization to cytoskeleton	6/1319	18/2443	0.977844	0.977844	0.994246	HOOK3/GSK3B/GOLGB1/MAPRE2/ABHD17B/NUMA1	6
GO:0045022	BP	GO:0045022	early endosome to late endosome transport	6/1319	18/2443	0.977844	0.977844	0.994246	HOOK3/PTPN23/LMTK2/PIK3R4/ANKRD27/RAB7A	6
GO:0070252	BP	GO:0070252	actin-mediated cell contraction	6/1319	18/2443	0.977844	0.977844	0.994246	NUP155/ATP1A1/ROCK1/SLC9A1/CCDC88C/ATP2A2	6
GO:0072698	BP	GO:0072698	protein localization to microtubule cytoskeleton	6/1319	18/2443	0.977844	0.977844	0.994246	HOOK3/GSK3B/GOLGB1/MAPRE2/ABHD17B/NUMA1	6
GO:0003008	BP	GO:0003008	system process	102/1319	214/2443	0.977957	0.977957	0.994246	APBB2/ARRB2/CXCR4/NUP155/KIRREL1/ROCK2/GNAS/YTHDF1/ADH5/BCL2/SLC6A6/RGS14/EIF4A3/CHMP2B/ATP1A1/DCTN1/NF1/RIC8A/SLC19A1/RDH11/GSK3B/GNA13/STAT1/GCLC/ATP2A3/VPS35/PPP1R13L/PPP3CB/TBCE/SNX5/ARL6IP5/TUSC3/G6PD/CAMK4/ATP2B4/SLC29A1/PEX5/PPIP5K2/SLC7A1/PRKACA/CERT1/ABCC1/ZMPSTE24/BRAF/SLC16A1/NBN/CHMP4A/ADD3/PTK2B/JAM3/GNAI2/RAB3GAP1/AARS1/WDR1/YWHAE/ARF4/GPI/ERAP1/RD3/TANC1/SLC1A5/MAPT/SLC12A2/PIK3C2A/MTOR/ANXA6/JAKMIP1/CHUK/ITPR1/GAMT/CDC42/STRAP/RP2/HEG1/ADA/HSP90AA1/PARP1/FERMT2/ROCK1/GIT1/MYH14/GLRX3/SCPEP1/PLCB1/UTS2/HTT/SLC1A4/SLC9A1/HDAC2/PKN1/UBA5/TTN/OXSR1/SYNJ1/CDK5/RPGR/LPCAT3/GSK3A/PARD3/ATP2A2/NPC1/PRKCA	102
GO:0008037	BP	GO:0008037	cell recognition	9/1319	25/2443	0.978301	0.978301	0.994246	CXCR4/CCT4/TCP1/CCT3/CLGN/DOCK2/CCT2/CD81/CD5	9
GO:0050921	BP	GO:0050921	positive regulation of chemotaxis	9/1319	25/2443	0.978301	0.978301	0.994246	CXCR4/NCKAP1L/RAC1/PTK2B/RAC2/MOSPD2/ADAM10/LGALS9/OXSR1	9
GO:0071222	BP	GO:0071222	cellular response to lipopolysaccharide	9/1319	25/2443	0.978301	0.978301	0.994246	IRAK1/UPF1/PRPF8/MTDH/AKAP8/GIT1/MIF/IRAK4/PRKCA	9
GO:0098609	BP	GO:0098609	cell-cell adhesion	64/1319	139/2443	0.978336	0.978336	0.994246	SMARCD3/IRAK1/KIRREL1/SPN/GNAS/BCL2/FERMT3/PTPN2/CSRP1/VEZT/RIC8A/ITGB2/MAGI1/ICAM2/PPP1CA/PTPN23/SELPLG/SMARCA4/NCKAP1L/AFDN/HLA-G/SART1/FER/PTPN6/ICAM3/SLC7A1/ITCH/RAB10/CD3E/ARID1A/PNP/IL2RG/ZAP70/ANXA1/JAM3/ABL2/ACTL6A/RAC2/SMARCB1/PAG1/RPS3/DTX1/RUNX1/FLOT2/MTOR/CSK/HLA-A/PKP4/PLEKHA7/VPS33B/ADA/RAP2B/ROCK1/CBFB/SKAP1/LRP6/CORO1A/LGALS9/CD81/CD5/FLOT1/STXBP3/PRKCA/VAV1	64
GO:0016050	BP	GO:0016050	vesicle organization	55/1319	121/2443	0.978464	0.978464	0.994246	HOOK3/BCL2/WASHC5/TMED9/CHMP2B/ARFGEF2/VPS16/PDCD6IP/CUL3/SAR1A/PDCD6/SEC16A/PIP4K2A/ZDHHC20/AP1B1/IST1/CLCN3/TMED10/STX10/PPP6C/VIPAS39/VAMP7/AP1S1/CHMP4A/ANXA1/SEC23B/AP1G1/SQSTM1/AP2M1/VAPB/ATP6AP1/STX7/VPS33B/TMED2/GOSR1/UBAP1/SEC23A/C2CD5/TRAPPC12/PREB/TRAPPC8/STX12/ATP6V1H/ANKFY1/CORO1A/SNAP47/SYNJ1/RAB27A/ANKRD27/VTA1/VAV3/SAR1B/BET1/RAB7A/RAB8A	55
GO:0007051	BP	GO:0007051	spindle organization	28/1319	66/2443	0.97904	0.97904	0.994246	CCNB1/DYNC1H1/WASHC5/RGS14/CHMP2B/DCTN1/VCP/RCC1/TBCE/TACC3/NCOR1/TUBGCP4/MAPRE2/ZNF207/RAE1/CHMP4A/STAG2/SEPTIN1/PLK1/RPS3/PTPA/DRG1/CLTC/RAN/TUBGCP2/NUMA1/KPNB1/INCENP	28
GO:0099003	BP	GO:0099003	vesicle-mediated transport in synapse	27/1319	64/2443	0.979564	0.979564	0.994246	ARF6/PRKCB/AP2B1/AP2S1/VPS35/PPP3CB/CLCN3/SV2A/AP2A2/BRAF/AP1G1/RAB3GAP1/ITSN2/PFN2/AP2M1/ATP6AP1/ROCK1/GIT1/RAP1B/ATP6V1H/SNAP47/SYNJ1/CDK5/ARHGDIA/ATP2A2/GIT2/RAB8A	27
GO:0006091	BP	GO:0006091	generation of precursor metabolites and energy	42/1319	95/2443	0.979965	0.979965	0.994246	TKT/GYS1/CCNB1/TIGAR/CDK1/ADH5/PGAM1/PARK7/TALDO1/ACLY/VCP/GSK3B/PPP1CA/GSR/GFPT1/PYGB/GBE1/AGL/G6PD/NCOR1/ATP5F1C/CIAPIN1/PRKACA/GAPDH/MYBBP1A/RPTOR/MDH1/GNPDA1/GPI/PRKAA1/PPP1CC/MTOR/LDHA/STAT3/FOXK1/PGM2/GIT1/RPIA/ADSL/PGLS/GSK3A/PGD	42
GO:0036465	BP	GO:0036465	synaptic vesicle recycling	12/1319	32/2443	0.980517	0.980517	0.994246	ARF6/AP2B1/AP2S1/PPP3CB/AP1G1/ITSN2/AP2M1/ROCK1/GIT1/SYNJ1/CDK5/GIT2	12
GO:0060562	BP	GO:0060562	epithelial tube morphogenesis	12/1319	32/2443	0.980517	0.980517	0.994246	CXCR4/LUZP1/HS2ST1/BCL2/ARL13B/GNA13/PPP1CA/CLIC4/PRKACA/TSC2/NR3C1/TMED2	12
GO:0009991	BP	GO:0009991	response to extracellular stimulus	39/1319	89/2443	0.980618	0.980618	0.994246	ZFYVE1/SORL1/FADS1/STK26/PRKCB/NUDT1/BCL2/RICTOR/EIF2S1/TYMS/STAT1/GCLC/PIK3C2B/AGL/G6PD/KANK2/NONO/CPT1A/YARS1/MYBBP1A/SLC16A1/RPTOR/GNAI2/LARS1/MAPKAP1/TSC2/PRKAA1/MTOR/CSNK1A1/TBL2/FOXK1/PIK3R4/BRIP1/CAD/EIF2A/ADSL/CLEC16A/PRKAB1/MIOS	39
GO:0007018	BP	GO:0007018	microtubule-based movement	25/1319	60/2443	0.980706	0.980706	0.994246	STAU2/DYNC1H1/CFAP20/DYNC1LI1/RAB6A/PURA/COPG2/BORCS6/ATP2B4/KTN1/ACTR2/COPG1/KIF5B/SUN1/MAPT/FLOT2/CDC42/VPS13A/DYNC1I2/HTT/SORD/TMEM201/KIF13B/RPGR/KPNB1	25
GO:0030595	BP	GO:0030595	leukocyte chemotaxis	17/1319	43/2443	0.980913	0.980913	0.994246	CXCR4/ITGB2/NCKAP1L/RAC1/ANXA1/PTK2B/JAM3/RAC2/MOSPD2/SLC12A2/ADAM10/CORO1A/LGALS9/OXSR1/MIF/VAV3/VAV1	17
GO:0007009	BP	GO:0007009	plasma membrane organization	8/1319	23/2443	0.980931	0.980931	0.994246	CXCR4/AHNAK/CHMP2B/CLPTM1L/CHMP4A/ANXA6/FLOT1/ATP2A2	8
GO:0034109	BP	GO:0034109	homotypic cell-cell adhesion	8/1319	23/2443	0.980931	0.980931	0.994246	GNAS/FERMT3/CSRP1/PTPN6/VPS33B/RAP2B/STXBP3/PRKCA	8
GO:0072655	BP	GO:0072655	establishment of protein localization to mitochondrion	8/1319	23/2443	0.980931	0.980931	0.994246	LMAN1/RAC2/MAPT/PRKAA1/HUWE1/HSP90AA1/NPEPPS/GSK3A	8
GO:0090307	BP	GO:0090307	mitotic spindle assembly	8/1319	23/2443	0.980931	0.980931	0.994246	CHMP2B/ZNF207/CHMP4A/STAG2/PLK1/DRG1/KPNB1/INCENP	8
GO:0031668	BP	GO:0031668	cellular response to extracellular stimulus	24/1319	58/2443	0.981326	0.981326	0.994246	ZFYVE1/FADS1/STK26/NUDT1/BCL2/RICTOR/EIF2S1/PIK3C2B/KANK2/NONO/MYBBP1A/RPTOR/LARS1/MAPKAP1/TSC2/PRKAA1/MTOR/CSNK1A1/TBL2/PIK3R4/BRIP1/CLEC16A/PRKAB1/MIOS	24
GO:0044403	BP	GO:0044403	biological process involved in symbiotic interaction	36/1319	83/2443	0.981415	0.981415	0.994246	CXCR4/ZFYVE1/CHD1/ROCK2/CDK1/EXOC2/SMC6/CHMP2B/YTHDC2/CCNK/SELPLG/SMARCA4/ZDHHC20/HSP90AB1/IST1/TARDBP/SLC7A1/ITCH/HDAC1/RAB9A/EXOC7/GAPDH/DDX56/CHMP4A/THOC2/PI4KA/SMARCB1/SLC1A5/STOM/CDC42/RRP1B/LGALS9/SLC20A2/CD81/NPC1/RAB7A	36
GO:0015837	BP	GO:0015837	amine transport	5/1319	16/2443	0.981995	0.981995	0.994246	PRKCB/ARL6IP5/SV2A/RAB3GAP1/SLC12A2	5
GO:0051952	BP	GO:0051952	regulation of amine transport	5/1319	16/2443	0.981995	0.981995	0.994246	PRKCB/ARL6IP5/SV2A/RAB3GAP1/SLC12A2	5
GO:1901606	BP	GO:1901606	alpha-amino acid catabolic process	5/1319	16/2443	0.981995	0.981995	0.994246	GOT1/ATP2B4/SHMT1/FAH/KYAT3	5
GO:0002011	BP	GO:0002011	morphogenesis of an epithelial sheet	3/1319	11/2443	0.98267	0.98267	0.994246	MTOR/FERMT2/CARMIL2	3
GO:0006692	BP	GO:0006692	prostanoid metabolic process	3/1319	11/2443	0.98267	0.98267	0.994246	DAGLB/ANXA1/MIF	3
GO:0031468	BP	GO:0031468	nuclear membrane reassembly	3/1319	11/2443	0.98267	0.98267	0.994246	CHMP2B/RCC1/CHMP4A	3
GO:0050686	BP	GO:0050686	negative regulation of mRNA processing	3/1319	11/2443	0.98267	0.98267	0.994246	RBM10/ZC3H14/PTBP1	3
GO:1903409	BP	GO:1903409	reactive oxygen species biosynthetic process	3/1319	11/2443	0.98267	0.98267	0.994246	PARK7/CLCN3/RAB27A	3
GO:0048871	BP	GO:0048871	multicellular organismal-level homeostasis	54/1319	120/2443	0.98288	0.98288	0.994246	APBB2/CXCR4/LYAR/SORL1/GNAS/IP6K1/BCL2/PLCL2/DYNC1H1/PTPN2/NF1/PRKDC/STAT1/PPP1R13L/PPP3CB/SMARCA4/G6PD/NCKAP1L/RB1/ADAR/CLCN3/PRKACA/ALMS1/LPCAT1/ANXA1/PTK2B/JAM3/SQSTM1/RAC2/GPI/PRDX1/SLC1A5/PRKAA1/SLC12A2/ESRRG/KDM1A/CDK6/CSK/NCAPG2/SCD/STAT3/CAMLG/STRAP/ADA/ISG15/CORO1A/LGALS9/PKN1/UBA5/PRKAB1/MIF/LPCAT3/PRKCA/RAB7A	54
GO:0050900	BP	GO:0050900	leukocyte migration	31/1319	73/2443	0.98311	0.98311	0.994246	CXCR4/SPN/NF1/ITGB2/SELPLG/NCKAP1L/FER/ZAP70/RAC1/ANXA1/PTK2B/JAM3/ABL2/RAC2/WDR1/MOSPD2/SLC12A2/ADAM10/CDC42/ADA/ROCK1/PLCB1/CORO1A/LGALS9/CD81/OXSR1/MYO1G/MIF/IRAK4/VAV3/VAV1	31
GO:0006937	BP	GO:0006937	regulation of muscle contraction	7/1319	21/2443	0.983686	0.983686	0.994246	ATP1A1/PRKACA/ANXA6/ADA/HSP90AA1/SLC9A1/ATP2A2	7
GO:0043270	BP	GO:0043270	positive regulation of monoatomic ion transport	10/1319	28/2443	0.984101	0.984101	0.994246	ACTN4/FHL1/PPP3CB/G6PD/KIF5B/ORAI1/HTT/SLC9A1/CRACR2A/ATP1B3	10
GO:0065004	BP	GO:0065004	protein-DNA complex assembly	18/1319	46/2443	0.985769	0.985769	0.994246	POGZ/SSRP1/CHAF1A/GRWD1/DNAJC9/SUPT16H/SMARCA4/CDC45/RB1/MED15/HAT1/GTF2A1/MIS18A/SMARCB1/SMARCA5/TAF6/TRAPPC12/TAF1	18
GO:0071219	BP	GO:0071219	cellular response to molecule of bacterial origin	9/1319	26/2443	0.986003	0.986003	0.994246	IRAK1/UPF1/PRPF8/MTDH/AKAP8/GIT1/MIF/IRAK4/PRKCA	9
GO:0019320	BP	GO:0019320	hexose catabolic process	4/1319	14/2443	0.986298	0.986298	0.994246	TIGAR/PGAM1/FUT8/FOXK1	4
GO:0051085	BP	GO:0051085	chaperone cofactor-dependent protein refolding	4/1319	14/2443	0.986298	0.986298	0.994246	DNAJB1/DNAJC7/ERO1A/DNAJB12	4
GO:0009063	BP	GO:0009063	amino acid catabolic process	6/1319	19/2443	0.986535	0.986535	0.994246	GOT1/ENOSF1/ATP2B4/SHMT1/FAH/KYAT3	6
GO:0034394	BP	GO:0034394	protein localization to cell surface	6/1319	19/2443	0.986535	0.986535	0.994246	ARF6/HSP90AB1/JAM3/RAB11B/PTPRK/KCNAB2	6
GO:2001244	BP	GO:2001244	positive regulation of intrinsic apoptotic signaling pathway	6/1319	19/2443	0.986535	0.986535	0.994246	PTPN2/PARK7/RPL11/SFPQ/RPS3/RACK1	6
GO:0044409	BP	GO:0044409	entry into host	12/1319	33/2443	0.98696	0.98696	0.994246	CXCR4/CDK1/EXOC2/SELPLG/SLC7A1/ITCH/EXOC7/SLC1A5/LGALS9/SLC20A2/CD81/NPC1	12
GO:0007006	BP	GO:0007006	mitochondrial membrane organization	8/1319	24/2443	0.98796	0.98796	0.994246	BCL2/GSK3B/GCLC/PEX5/HSP90AA1/SLC9A1/CNP/GSK3A	8
GO:0042060	BP	GO:0042060	wound healing	29/1319	70/2443	0.988066	0.988066	0.994246	CXCR4/LMAN1/EPB41L4B/GNAS/FERMT3/AHNAK/CHMP2B/CSRP1/NF1/GNA13/LNPK/PTPN6/MACF1/CHMP4A/ANXA1/SLC12A2/MTOR/ANXA6/RAF1/DGKB/VPS33B/RAP2B/FERMT2/RAB27A/CARMIL2/VAV3/STXBP3/PRKCA/VAV1	29
GO:0050684	BP	GO:0050684	regulation of mRNA processing	20/1319	51/2443	0.988735	0.988735	0.994246	SRPK1/RBM10/SON/MAGOHB/SAFB2/METTL16/ZC3H14/PRMT5/RBM25/SAFB/PRDX6/PRPF19/PTBP1/FXR1/DHX9/NUP98/SRPK2/NCBP1/SMU1/DHX36	20
GO:0090148	BP	GO:0090148	membrane fission	5/1319	17/2443	0.989427	0.989427	0.994246	EXOC2/CHMP2B/EXOC7/CHMP4A/UBAP1	5
GO:0048729	BP	GO:0048729	tissue morphogenesis	25/1319	62/2443	0.989695	0.989695	0.994246	CXCR4/LUZP1/HS2ST1/BCL2/ARL13B/GNA13/STAT1/PPP1CA/SMAD2/CLIC4/TXNRD1/PRKACA/RAB10/RAC1/WDR1/GPI/TSC2/NR3C1/MTOR/CDC42/TMED2/HEG1/FERMT2/TTN/CARMIL2	25
GO:0021915	BP	GO:0021915	neural tube development	7/1319	22/2443	0.989951	0.989951	0.994246	LUZP1/ARL13B/NF1/NUP133/PRKACA/TSC2/TMED2	7
GO:0048259	BP	GO:0048259	regulation of receptor-mediated endocytosis	7/1319	22/2443	0.989951	0.989951	0.994246	ARRB2/ARF6/BMP2K/RAC1/ARF1/AP2M1/FLOT1	7
GO:0006898	BP	GO:0006898	receptor-mediated endocytosis	23/1319	58/2443	0.990604	0.990604	0.994246	WASF1/ARRB2/ARF6/SORL1/AP2B1/ITGB2/AP2S1/ITCH/BMP2K/AP2A2/AP1S1/RAC1/NEDD4/GRK3/ARF1/ITSN2/AP2M1/CAP1/CLTC/LRP6/CD81/FLOT1/SNX17	23
GO:0042274	BP	GO:0042274	ribosomal small subunit biogenesis	23/1319	58/2443	0.990604	0.990604	0.994246	RRP7A/NAT10/TBL3/LOC102724159/RPS21/PRKDC/NOL11/NOP14/UTP6/XRCC5/WDR3/NOL10/UTP15/WDR43/WDR75/EXOSC10/DHX37/DIMT1/HEATR1/NOP56/UTP3/NOL6/RPS27	23
GO:0048598	BP	GO:0048598	embryonic morphogenesis	23/1319	58/2443	0.990604	0.990604	0.994246	LUZP1/ROCK2/HS2ST1/ARL13B/EIF4A3/RIC8A/CUL3/ITGB2/SMAD2/LNPK/TASOR/TXNRD1/PRKACA/HDAC1/AMOT/BPNT2/GPI/TSC2/ZNF281/TMED2/ROCK1/RACK1/HDAC2	23
GO:0006007	BP	GO:0006007	glucose catabolic process	3/1319	12/2443	0.990609	0.990609	0.994246	TIGAR/PGAM1/FOXK1	3
GO:0048168	BP	GO:0048168	regulation of neuronal synaptic plasticity	3/1319	12/2443	0.990609	0.990609	0.994246	NF1/RAB3GAP1/RAB8A	3
GO:0009605	BP	GO:0009605	response to external stimulus	199/1319	408/2443	0.991055	0.991055	0.994246	ARRB2/CXCR4/IRAK1/G3BP1/LYAR/SPN/SRPK1/ZFYVE1/SORL1/FADS1/STK26/PRKCB/NUDT1/YTHDF1/USP14/ADH5/BCL2/RICTOR/ABHD12/DHX16/PTPN2/BRD4/EIF4E2/HNRNPA0/IKBKG/PARK7/EIF2S1/DAGLB/ANKRD17/PRKDC/IPO5/TYMS/ITGB2/SPATA2/TNFRSF8/MAVS/RDH11/STAT1/GCLC/UPF1/PPP1CA/VPS35/PIK3C2B/USP15/RBM14/RAB2B/MAPKAPK3/UFD1/LRP8/AGL/PRPF8/G6PD/NCKAP1L/SLC30A1/HLA-G/MTDH/FER/NPLOC4/DDX21/RB1/ADAR/PTPN6/RHOG/TMEM87A/DDX1/KANK2/PPP6C/EXOSC4/CYBC1/NONO/ITCH/AKAP8/XRCC5/ABCC1/PCBP2/WIPF1/ZMPSTE24/TOLLIP/CPT1A/YARS1/VAMP7/GAPDH/TTC4/AMOT/BRAF/DDX56/RALBP1/MYBBP1A/SLC16A1/AP1S1/FANCD2/ACTR2/PLXNA3/KARS1/RPTOR/ZAP70/RAC1/ANXA1/AP1G1/DOCK2/TRIM23/PTK2B/JAM3/GNAI2/SFPQ/TBK1/RAC2/LARS1/NEDD4/RFTN1/YTHDF3/MAPKAP1/MOSPD2/KIF5B/XRCC6/GPI/ARHGEF2/CASP8/RAB11FIP2/TSC2/PRDX1/ARF1/ERAP1/SUN1/PRKAA1/SLC12A2/PPP1CC/MTOR/CDK6/RAF1/UNC13D/HLA-A/CHUK/STAT3/ADAM10/CDC42/ZCCHC3/SIN3A/RRP1B/GRAMD4/EPRS1/ELMOD2/CSNK1A1/TBL2/ADA/FOXK1/ISG15/FXR1/HSP90AA1/RNF213/PARP1/DHX9/PSMA2/PIK3R4/GIT1/PRDX3/MOV10/COTL1/PTPN1/TTLL12/BRIP1/HTT/SRPK2/CAD/ENDOD1/CORO1A/RIPK1/EIF2A/LGALS9/ABCF3/NCBP1/SLC9A1/HDAC2/CD81/ADSL/CYLD/TTN/OXSR1/CLEC16A/AUP1/FLOT1/RAB27A/PRKAB1/CNP/ANKRD27/MIF/LPCAT3/MIOS/IRAK4/DDX3X/DHX36/RAB43/VAV3/STXBP3/PRKCA/VAV1/RPS6KA3/EEF1G/RAB7A	199
GO:0048568	BP	GO:0048568	embryonic organ development	12/1319	34/2443	0.991383	0.991383	0.994246	ARL13B/EIF4A3/RBBP6/EPN1/PPP1R13L/SMAD2/BIRC6/CASP8/CDC42/TMED2/ADA/BPTF	12
GO:0009611	BP	GO:0009611	response to wounding	36/1319	86/2443	0.991922	0.991922	0.994246	CXCR4/LMAN1/EPB41L4B/GNAS/CDK1/BCL2/FERMT3/AHNAK/DHFR/CHMP2B/CSRP1/NF1/GNA13/LNPK/PTPN6/BRAF/MACF1/RAC1/CHMP4A/ANXA1/SLC12A2/MTOR/ANXA6/RAF1/STAT3/DGKB/VPS33B/RAP2B/FERMT2/GIT1/RAB27A/CARMIL2/VAV3/STXBP3/PRKCA/VAV1	36
GO:0008088	BP	GO:0008088	axo-dendritic transport	6/1319	20/2443	0.99194	0.99194	0.994246	STAU2/DYNC1H1/PURA/KIF5B/MAPT/FLOT2	6
GO:0002009	BP	GO:0002009	morphogenesis of an epithelium	20/1319	52/2443	0.992076	0.992076	0.994246	CXCR4/LUZP1/HS2ST1/BCL2/ARL13B/GNA13/STAT1/PPP1CA/CLIC4/PRKACA/RAB10/RAC1/WDR1/TSC2/NR3C1/MTOR/CDC42/TMED2/FERMT2/CARMIL2	20
GO:0060326	BP	GO:0060326	cell chemotaxis	20/1319	52/2443	0.992076	0.992076	0.994246	ARRB2/CXCR4/ITGB2/NCKAP1L/RHOG/ABCC1/RAC1/ANXA1/PTK2B/JAM3/RAC2/MOSPD2/SLC12A2/ADAM10/CORO1A/LGALS9/OXSR1/MIF/VAV3/VAV1	20
GO:0032609	BP	GO:0032609	type II interferon production	4/1319	15/2443	0.992283	0.992283	0.994246	CD3E/HLA-A/ISG15/LGALS9	4
GO:0032649	BP	GO:0032649	regulation of type II interferon production	4/1319	15/2443	0.992283	0.992283	0.994246	CD3E/HLA-A/ISG15/LGALS9	4
GO:0045444	BP	GO:0045444	fat cell differentiation	4/1319	15/2443	0.992283	0.992283	0.994246	ERAP1/FERMT2/PLCB1/ERO1A	4
GO:0044419	BP	GO:0044419	biological process involved in interspecies interaction between organisms	149/1319	312/2443	0.992306	0.992306	0.994246	ARRB2/CXCR4/IRAK1/G3BP1/LYAR/SPN/SRPK1/ZFYVE1/CHD1/ROCK2/USP14/CDK1/ADH5/USP7/BCL2/EXOC2/DHX16/PTPN2/SMC6/CHMP2B/EIF4E2/HNRNPA0/IKBKG/YTHDC2/ANKRD17/CCNK/PRKDC/IPO5/MAVS/STAT1/UPF1/USP15/RBM14/RAB2B/MAPKAPK3/UFD1/SELPLG/SMARCA4/LRP8/ZDHHC20/PRPF8/SLC30A1/HLA-G/MTDH/HSP90AB1/FER/IST1/TARDBP/NPLOC4/DDX21/ADAR/PTPN6/DDX1/PPP6C/EXOSC4/CYBC1/SLC7A1/NONO/ITCH/AKAP8/XRCC5/HDAC1/RAB9A/PCBP2/WIPF1/ZMPSTE24/EXOC7/TOLLIP/VAMP7/GAPDH/TTC4/CSNK2A1/DDX56/AP1S1/ACTR2/ZAP70/CHMP4A/ANXA1/AP1G1/TRIM23/SFPQ/TBK1/NEDD4/RFTN1/YTHDF3/THOC2/PI4KA/SMARCB1/KIF5B/XRCC6/ARHGEF2/CASP8/RAB11FIP2/PRDX1/ARF1/ERAP1/SLC1A5/CDK6/RAF1/STOM/UNC13D/HLA-A/CHUK/CDC42/ZCCHC3/SIN3A/RRP1B/GRAMD4/EPRS1/ELMOD2/CSNK1A1/ISG15/HSP90AA1/RNF213/PARP1/DHX9/PSMA2/GIT1/PRDX3/MOV10/COTL1/PTPN1/TTLL12/SRPK2/ENDOD1/CORO1A/LGALS9/SLC20A2/ABCF3/NCBP1/HDAC2/CD81/CYLD/AUP1/FLOT1/RAB27A/CNP/MIF/IRAK4/DDX3X/DHX36/RAB43/STXBP3/NPC1/PRKCA/VAV1/RPS6KA3/EEF1G/RAB7A	149
GO:0006897	BP	GO:0006897	endocytosis	77/1319	170/2443	0.992545	0.992545	0.994246	WASF1/ARRB2/EPN2/LYAR/ARF6/SORL1/APOBR/MTMR6/AP2B1/SURF4/ITGB2/AP2S1/EPN1/PPP3CB/SNX5/MAPKAPK3/LRP8/NCKAP1L/ELMO1/CLCN3/ESYT2/ICAM3/ITCH/RABGAP1L/VIPAS39/UBE3A/VAMP7/BMP2K/AP2A2/RALBP1/AP1S1/IL2RG/RAC1/ANXA1/AP1G1/DOCK2/DPYSL2/ABL2/NEDD4/GRK3/RAB11FIP2/TSC2/ARF1/ITSN2/NECAP2/PIK3C2A/AP2M1/CSK/TBC1D2B/UNC13D/CAP1/CDC42/VPS33B/CLTC/ROCK1/LMAN2/PTPN1/LRP6/RACK1/ATP6V1H/ANKFY1/CORO1A/CD81/RAB5C/DENND1C/SYNJ1/CDK5/FLOT1/MYO1G/RAB27A/VAV3/NPC1/VAV1/RUBCN/WASF2/SNX17/RAB7A	77
GO:0030029	BP	GO:0030029	actin filament-based process	89/1319	194/2443	0.992548	0.992548	0.994246	ACTN4/WASF1/NUP155/EPB41L4B/KIRREL1/ARF6/ROCK2/STAU2/BCL2/RICTOR/WASHC5/ARPC3/ATP1A1/STRIP1/CSRP1/LIMD2/NF1/PDCD6IP/ADD1/CUL3/ARPC1A/PARVG/TAGLN3/ARFIP1/NCKAP1L/ELMO1/FER/ARPC1B/ARPC4/RHOG/KANK2/RNH1/FGD3/RUFY3/MICAL1/WIPF1/ALMS1/ACTN1/AMOT/FLII/BRAF/CAPZB/ACTR2/MYO1B/RAC1/ADD3/ANXA1/DOCK2/PTK2B/JAM3/ABL2/RAC2/CAPZA2/WDR1/ARHGEF2/ARF1/SPTAN1/ENAH/EPB41L1/LLGL1/PFN2/MTOR/ARPC5/CAPG/CAP1/CDC42/ARHGEF18/AGAP2/RAN/FERMT2/ROCK1/ARPC2/COTL1/PTPN1/MYH14/EPB41L2/FHOD1/ABI1/IQGAP1/CORO1A/SLC9A1/CCDC88C/TTN/PPFIA1/MYO1G/CARMIL2/ATP2A2/WASF2/CCDC88A	89
GO:0030855	BP	GO:0030855	epithelial cell differentiation	40/1319	95/2443	0.993301	0.993301	0.994246	CXCR4/TIGAR/ROCK2/CDK1/SAFB2/ADD1/TYMS/BCL11B/GSK3B/STAT1/SMAD2/CLIC4/GPAT4/AFDN/FER/HDAC1/RAB10/TOLLIP/CPT1A/RPTOR/ANXA1/SMARCB1/CDK6/PCNA/SIPA1L3/CDC42/SLC4A7/SPRR1A/AIMP2/HEG1/ROCK1/NME2/PLCB1/RAP1B/IQGAP1/HDAC2/CCDC88C/CEP152/NUMA1/GSK3A	40
GO:0007600	BP	GO:0007600	sensory perception	10/1319	30/2443	0.993407	0.993407	0.994246	CXCR4/GNAS/RDH11/PPIP5K2/WDR1/RD3/RP2/MYH14/CDK5/RPGR	10
GO:0046718	BP	GO:0046718	viral entry into host cell	10/1319	30/2443	0.993407	0.993407	0.994246	CXCR4/CDK1/SELPLG/SLC7A1/ITCH/SLC1A5/LGALS9/SLC20A2/CD81/NPC1	10
GO:0001838	BP	GO:0001838	embryonic epithelial tube formation	5/1319	18/2443	0.993882	0.993882	0.994246	LUZP1/HS2ST1/PRKACA/TSC2/TMED2	5
GO:0008637	BP	GO:0008637	apoptotic mitochondrial changes	5/1319	18/2443	0.993882	0.993882	0.994246	BCL2/GSK3B/GCLC/VPS35/GSK3A	5
GO:0072175	BP	GO:0072175	epithelial tube formation	5/1319	18/2443	0.993882	0.993882	0.994246	LUZP1/HS2ST1/PRKACA/TSC2/TMED2	5
GO:0097529	BP	GO:0097529	myeloid leukocyte migration	16/1319	44/2443	0.994196	0.994196	0.994246	NF1/ITGB2/NCKAP1L/RAC1/ANXA1/PTK2B/JAM3/RAC2/WDR1/MOSPD2/PLCB1/CD81/MIF/IRAK4/VAV3/VAV1	16
GO:0006735	BP	GO:0006735	NADH regeneration	2/1319	10/2443	0.994664	0.994664	0.994246	PGAM1/FOXK1	2
GO:0018149	BP	GO:0018149	peptide cross-linking	2/1319	10/2443	0.994664	0.994664	0.994246	ANXA1/SPRR1A	2
GO:0046323	BP	GO:0046323	glucose import	2/1319	10/2443	0.994664	0.994664	0.994246	GSK3A/STXBP3	2
GO:0048025	BP	GO:0048025	negative regulation of mRNA splicing, via spliceosome	2/1319	10/2443	0.994664	0.994664	0.994246	RBM10/PTBP1	2
GO:0048260	BP	GO:0048260	positive regulation of receptor-mediated endocytosis	2/1319	10/2443	0.994664	0.994664	0.994246	ARRB2/AP2M1	2
GO:0051289	BP	GO:0051289	protein homotetramerization	2/1319	10/2443	0.994664	0.994664	0.994246	USP16/SHMT1	2
GO:0061621	BP	GO:0061621	canonical glycolysis	2/1319	10/2443	0.994664	0.994664	0.994246	PGAM1/FOXK1	2
GO:0061718	BP	GO:0061718	glucose catabolic process to pyruvate	2/1319	10/2443	0.994664	0.994664	0.994246	PGAM1/FOXK1	2
GO:2000242	BP	GO:2000242	negative regulation of reproductive process	2/1319	10/2443	0.994664	0.994664	0.994246	TRIP13/ADA	2
GO:0001894	BP	GO:0001894	tissue homeostasis	15/1319	42/2443	0.994742	0.994742	0.994246	APBB2/BCL2/NF1/RB1/CLCN3/PTK2B/JAM3/RAC2/PRDX1/SLC12A2/CSK/STRAP/CORO1A/PRKCA/RAB7A	15
GO:0060249	BP	GO:0060249	anatomical structure homeostasis	15/1319	42/2443	0.994742	0.994742	0.994246	APBB2/BCL2/NF1/RB1/CLCN3/PTK2B/JAM3/RAC2/PRDX1/SLC12A2/CSK/STRAP/CORO1A/PRKCA/RAB7A	15
GO:0048839	BP	GO:0048839	inner ear development	3/1319	13/2443	0.994978	0.994978	0.994246	ATG4B/ADAM10/SLC4A7	3
GO:0061615	BP	GO:0061615	glycolytic process through fructose-6-phosphate	3/1319	13/2443	0.994978	0.994978	0.994246	PGAM1/PRKACA/FOXK1	3
GO:0051701	BP	GO:0051701	biological process involved in interaction with host	18/1319	49/2443	0.995288	0.995288	0.994246	CXCR4/CDK1/EXOC2/CHMP2B/SELPLG/HSP90AB1/IST1/SLC7A1/ITCH/EXOC7/CHMP4A/THOC2/SLC1A5/LGALS9/SLC20A2/CD81/NPC1/RAB7A	18
GO:0009888	BP	GO:0009888	tissue development	110/1319	238/2443	0.995293	0.995293	0.994246	ARRB2/CXCR4/SORL1/LUZP1/TIGAR/ROCK2/ALDH3A2/CDK1/HS2ST1/BCL2/ARL13B/USP19/GLG1/IGSF8/RBBP6/CSRP1/GTF3C5/NF1/GLIPR2/NUP133/SAFB2/PRKDC/ADD1/TYMS/ITGB2/BCL11B/GSK3B/GNA13/STAT1/PPP1CA/PDCD6/PPP1R13L/SMAD2/BRCA2/PPP3CB/CLIC4/GPAT4/LNPK/TASOR/G6PD/VAMP5/TXNRD1/AFDN/FER/RB1/KANK2/PRKACA/HDAC1/ZMPSTE24/RAB10/TOLLIP/CPT1A/BMP2K/TCOF1/RPTOR/RAC1/ANXA1/PTK2B/SLC39A14/WDR1/BPNT2/SMARCB1/GPI/TSC2/ATG4B/RUNX1/PRKAA1/NR3C1/FLOT2/MTOR/ANXA6/CDK6/PCNA/ORAI1/SIPA1L3/CDC42/TMED2/SLC4A7/SPRR1A/AIMP2/HEG1/ADA/ISG15/PARP1/FERMT2/ROCK1/MYH14/LRP6/NME2/PLCB1/BPTF/RAP1B/SPTLC2/ABI1/IQGAP1/SLC20A1/SLC20A2/SLC9A1/HDAC2/ALOX12B/CCDC88C/TTN/CDK5/FLOT1/TAPT1/CEP152/NUMA1/GSK3A/CARMIL2/ATP2A2	110
GO:0060429	BP	GO:0060429	epithelium development	66/1319	150/2443	0.995534	0.995534	0.994246	CXCR4/LUZP1/TIGAR/ROCK2/CDK1/HS2ST1/BCL2/ARL13B/RBBP6/NF1/NUP133/SAFB2/PRKDC/ADD1/TYMS/BCL11B/GSK3B/GNA13/STAT1/PPP1CA/SMAD2/BRCA2/CLIC4/GPAT4/AFDN/FER/KANK2/PRKACA/HDAC1/ZMPSTE24/RAB10/TOLLIP/CPT1A/RPTOR/RAC1/ANXA1/WDR1/SMARCB1/TSC2/NR3C1/MTOR/CDK6/PCNA/ORAI1/SIPA1L3/CDC42/TMED2/SLC4A7/SPRR1A/AIMP2/HEG1/FERMT2/ROCK1/LRP6/NME2/PLCB1/RAP1B/ABI1/IQGAP1/HDAC2/ALOX12B/CCDC88C/CEP152/NUMA1/GSK3A/CARMIL2	66
GO:0000381	BP	GO:0000381	regulation of alternative mRNA splicing, via spliceosome	4/1319	16/2443	0.995713	0.995713	0.994246	RBM25/PTBP1/FXR1/SMU1	4
GO:0014020	BP	GO:0014020	primary neural tube formation	4/1319	16/2443	0.995713	0.995713	0.994246	LUZP1/PRKACA/TSC2/TMED2	4
GO:0044000	BP	GO:0044000	movement in host	16/1319	45/2443	0.996103	0.996103	0.994246	CXCR4/CDK1/EXOC2/CHMP2B/SELPLG/IST1/SLC7A1/ITCH/EXOC7/CHMP4A/SLC1A5/LGALS9/SLC20A2/CD81/NPC1/RAB7A	16
GO:0016331	BP	GO:0016331	morphogenesis of embryonic epithelium	5/1319	19/2443	0.996507	0.996507	0.994246	LUZP1/HS2ST1/PRKACA/TSC2/TMED2	5
GO:0035148	BP	GO:0035148	tube formation	5/1319	19/2443	0.996507	0.996507	0.994246	LUZP1/HS2ST1/PRKACA/TSC2/TMED2	5
GO:0051262	BP	GO:0051262	protein tetramerization	5/1319	19/2443	0.996507	0.996507	0.994246	FARSA/USP16/CPSF7/SHMT1/RRM1	5
GO:0034764	BP	GO:0034764	positive regulation of transmembrane transport	9/1319	29/2443	0.996535	0.996535	0.994246	ACTN4/PPP3CB/G6PD/BRAF/C2CD5/HTT/SLC9A1/CRACR2A/ATP1B3	9
GO:0042273	BP	GO:0042273	ribosomal large subunit biogenesis	13/1319	39/2443	0.997301	0.997301	0.994246	DDX18/WDR12/RPLP0/RPL11/RSL1D1/RPL10A/URB1/NOP2/DHX30/NOC2L/NIP7/NIFK/MDN1	13
GO:0061620	BP	GO:0061620	glycolytic process through glucose-6-phosphate	2/1319	11/2443	0.997329	0.997329	0.994246	PGAM1/FOXK1	2
GO:0045103	BP	GO:0045103	intermediate filament-based process	3/1319	14/2443	0.997345	0.997345	0.994246	MACF1/RAF1/CSNK1A1	3
GO:0045104	BP	GO:0045104	intermediate filament cytoskeleton organization	3/1319	14/2443	0.997345	0.997345	0.994246	MACF1/RAF1/CSNK1A1	3
GO:0098742	BP	GO:0098742	cell-cell adhesion via plasma-membrane adhesion molecules	3/1319	14/2443	0.997345	0.997345	0.994246	RIC8A/ITGB2/PTPN23	3
GO:0006412	BP	GO:0006412	translation	116/1319	253/2443	0.997494	0.997494	0.994246	POLR2G/IGF2BP3/NAT10/PUM3/ROCK2/PARP16/DCP1A/GARS1/YTHDF1/EXOSC7/ZNF598/RPLP1/TARS1/DHFR/EIF4A3/RPS21/EIF4E2/WARS1/EIF3D/EIF2S1/PRKDC/TYMS/METTL16/UPF1/PPP1CA/RPLP0/EIF4E/EIF5B/LSM14B/EIF3A/PURA/ABCF1/FARSA/DARS1/TARDBP/BZW2/DHX29/DCPS/OGFOD1/DDX1/CARS1/RPS6KA1/MARS1/EIF4H/RPL11/EIF3E/EIF3I/YARS1/GAPDH/ZC3H15/CNOT11/CSNK2A1/GEMIN5/TCOF1/DRG2/KARS1/ELP4/RPL10A/PTK2B/EIF3B/RARS1/LARS1/AARS1/YTHDF3/APEH/RPL12/CSDE1/QARS1/USP16/USP10/RPS3/EFTUD2/EXOSC9/MTOR/IARS1/EIF2S3/BZW1/ABCE1/EIF3F/TMED2/EEF1B2/EPRS1/DRG1/AIMP2/DIS3/EXOSC8/SHMT1/FXR1/NARS1/DHX9/ROCK1/EEF2/MOV10/RACK1/COPS5/EIF5/CAPRIN1/MRPS5/NEMF/DDX6/EIF2A/NCBP1/EIF3L/TNRC6C/PA2G4/HBS1L/EIF4A2/PABPC1/EIF2S2/DDX3X/DHX36/RPS6KA3/EEF1G/IGF2BP1/VARS1/RPS27	116
GO:0043043	BP	GO:0043043	peptide biosynthetic process	117/1319	255/2443	0.9975	0.9975	0.994246	POLR2G/IGF2BP3/NAT10/PUM3/ROCK2/PARP16/DCP1A/GARS1/YTHDF1/EXOSC7/ZNF598/RPLP1/TARS1/DHFR/EIF4A3/RPS21/EIF4E2/WARS1/EIF3D/EIF2S1/PRKDC/TYMS/METTL16/GCLC/UPF1/PPP1CA/RPLP0/EIF4E/EIF5B/LSM14B/EIF3A/PURA/ABCF1/FARSA/DARS1/TARDBP/BZW2/DHX29/DCPS/OGFOD1/DDX1/CARS1/RPS6KA1/MARS1/EIF4H/RPL11/EIF3E/EIF3I/YARS1/GAPDH/ZC3H15/CNOT11/CSNK2A1/GEMIN5/TCOF1/DRG2/KARS1/ELP4/RPL10A/PTK2B/EIF3B/RARS1/LARS1/AARS1/YTHDF3/APEH/RPL12/CSDE1/QARS1/USP16/USP10/RPS3/EFTUD2/EXOSC9/MTOR/IARS1/EIF2S3/BZW1/ABCE1/EIF3F/TMED2/EEF1B2/EPRS1/DRG1/AIMP2/DIS3/EXOSC8/SHMT1/FXR1/NARS1/DHX9/ROCK1/EEF2/MOV10/RACK1/COPS5/EIF5/CAPRIN1/MRPS5/NEMF/DDX6/EIF2A/NCBP1/EIF3L/TNRC6C/PA2G4/HBS1L/EIF4A2/PABPC1/EIF2S2/DDX3X/DHX36/RPS6KA3/EEF1G/IGF2BP1/VARS1/RPS27	117
GO:0001841	BP	GO:0001841	neural tube formation	4/1319	17/2443	0.997646	0.997646	0.994246	LUZP1/PRKACA/TSC2/TMED2	4
GO:0048562	BP	GO:0048562	embryonic organ morphogenesis	4/1319	17/2443	0.997646	0.997646	0.994246	ARL13B/EIF4A3/SMAD2/TMED2	4
GO:0051259	BP	GO:0051259	protein complex oligomerization	15/1319	44/2443	0.997705	0.997705	0.994246	ATL2/PDCD6IP/VPS35/FARSA/HLA-G/MOSPD2/USP16/CPSF7/SLC1A5/ATL3/SHMT1/ISG15/SLC9A1/RRM1/MIF	15
GO:0010927	BP	GO:0010927	cellular component assembly involved in morphogenesis	5/1319	20/2443	0.998029	0.998029	0.994246	CSRP1/FLII/WDR1/TTN/MIOS	5
GO:0009617	BP	GO:0009617	response to bacterium	31/1319	80/2443	0.998104	0.998104	0.994246	IRAK1/SPN/ADH5/HNRNPA0/IKBKG/ANKRD17/MAVS/UPF1/MAPKAPK3/PRPF8/SLC30A1/MTDH/FER/AKAP8/TBK1/CASP8/ERAP1/HLA-A/CHUK/ISG15/RNF213/GIT1/PRDX3/LGALS9/HDAC2/CNP/MIF/IRAK4/PRKCA/RPS6KA3/RAB7A	31
GO:0043484	BP	GO:0043484	regulation of RNA splicing	20/1319	56/2443	0.998234	0.998234	0.994246	SRPK1/RBM10/SON/AHNAK/METTL16/PRMT5/POLR2A/RBM25/SF3B3/PRDX6/PRPF19/RRP1B/PTBP1/FXR1/NUP98/HNRNPF/SRPK2/NCBP1/SMU1/TRRAP	20
GO:0007010	BP	GO:0007010	cytoskeleton organization	155/1319	332/2443	0.998291	0.998291	0.994246	ACTN4/WASF1/EPB41L4B/KIRREL1/CCNB1/ARF6/NAT10/HOOK3/ROCK2/STAU2/CDK1/BCL2/SON/RICTOR/DYNC1H1/WASHC5/ARPC3/CEP85/RGS14/MAD2L1/PPP1R12A/CHMP2B/STRIP1/CSRP1/DCTN1/LIMD2/NF1/NCKAP5L/PDCD6IP/ADD1/CUL3/ARPC1A/VCP/RCC1/GSK3B/PARVG/LMNB1/BRCA2/TBCE/CLIC4/TACC3/RBM14/DYNC1LI1/TAGLN3/SLAIN2/ARFIP1/NCKAP1L/NCOR1/ELMO1/TUBGCP4/FER/ARPC1B/ARPC4/RHOG/CDK2/MAPRE2/KANK2/RNH1/FGD3/RUFY3/MICAL1/WIPF1/ZNF207/ALMS1/ACTN1/GAPDH/AMOT/FLII/BRAF/SLC16A1/CAPZB/ACTR2/PLXNA3/RAE1/MYO1B/MACF1/RAC1/CHMP4A/ADD3/ANXA1/DOCK2/DPYSL2/PTK2B/JAM3/ABL2/ARHGEF7/STAG2/RAC2/SEPTIN1/PLK1/CAPZA2/MAPKAP1/WDR1/RPS3/ARHGEF2/ARHGAP4/ARF1/SPTAN1/SUN1/MAPT/PRKAA1/ENAH/EPB41L1/ZW10/LLGL1/PFN2/MTOR/ARPC5/RAF1/CAPG/CAP1/SIPA1L3/CDC42/ARHGEF18/NEDD1/PTPA/CSNK1A1/DRG1/AGAP2/CLTC/RAN/PRPF40A/FERMT2/ROCK1/ARPC2/GIT1/PHIP/COTL1/PTPN1/MYH14/EPB41L2/FHOD1/TUBGCP2/HTT/ABI1/IQGAP1/XPO1/CORO1A/SLC9A1/CYLD/CCDC88C/TTN/CDK5/PPFIA1/MYO1G/CEP152/NUMA1/TBCD/KPNB1/CARMIL2/PARD3/INCENP/WASF2/PFDN2/CCDC88A	155
GO:0001843	BP	GO:0001843	neural tube closure	3/1319	15/2443	0.99861	0.99861	0.994246	PRKACA/TSC2/TMED2	3
GO:0060606	BP	GO:0060606	tube closure	3/1319	15/2443	0.99861	0.99861	0.994246	PRKACA/TSC2/TMED2	3
GO:0098930	BP	GO:0098930	axonal transport	3/1319	15/2443	0.99861	0.99861	0.994246	DYNC1H1/KIF5B/MAPT	3
GO:0006099	BP	GO:0006099	tricarboxylic acid cycle	2/1319	12/2443	0.998673	0.998673	0.994246	ACLY/MDH1	2
GO:0019730	BP	GO:0019730	antimicrobial humoral response	2/1319	12/2443	0.998673	0.998673	0.994246	GAPDH/HLA-A	2
GO:0033119	BP	GO:0033119	negative regulation of RNA splicing	2/1319	12/2443	0.998673	0.998673	0.994246	RBM10/PTBP1	2
GO:0048024	BP	GO:0048024	regulation of mRNA splicing, via spliceosome	14/1319	43/2443	0.998708	0.998708	0.994246	SRPK1/RBM10/SON/METTL16/PRMT5/RBM25/PRDX6/PRPF19/PTBP1/FXR1/NUP98/SRPK2/NCBP1/SMU1	14
GO:0043583	BP	GO:0043583	ear development	4/1319	18/2443	0.998722	0.998722	0.994246	BCL2/ATG4B/ADAM10/SLC4A7	4
GO:0043588	BP	GO:0043588	skin development	16/1319	48/2443	0.998887	0.998887	0.994246	ASPRV1/ROCK2/BCL2/NF1/BCL11B/CLIC4/HDAC1/ZMPSTE24/ANXA1/VPS33B/SPRR1A/ROCK1/NME2/HDAC2/ALOX12B/NUMA1	16
GO:0043603	BP	GO:0043603	amide metabolic process	155/1319	335/2443	0.999055	0.999055	0.994246	POLR2G/IGF2BP3/GOT1/SORL1/NAT10/PUM3/TIGAR/ACSL3/ROCK2/PARP16/DCP1A/GARS1/YTHDF1/EXOSC7/ZNF598/RPLP1/ACOT7/SEC11C/TARS1/DHFR/EIF4A3/RPS21/SPCS3/EIF4E2/WARS1/PGAM1/EIF3D/EIF2S1/PRKDC/ACLY/TYMS/METTL16/SLC19A1/GCLC/UPF1/PPP1CA/RPLP0/EIF4E/EIF5B/LSM14B/EIF3A/GPAT4/PURA/ABCF1/GNE/FARSA/CMAS/DARS1/TARDBP/BZW2/DHX29/TM9SF2/DCPS/TMED10/OGFOD1/DDX1/SEC11A/CARS1/RPS6KA1/MARS1/EIF4H/RPL11/CERT1/EIF3E/HMGCS1/EIF3I/YARS1/GAPDH/ZC3H15/CNOT11/CSNK2A1/GEMIN5/TCOF1/ACSL4/DRG2/PNP/KARS1/RPTOR/ELP4/RPL10A/PTK2B/EIF3B/SMPD4/RARS1/LARS1/AARS1/YTHDF3/APEH/SGPL1/GNPDA1/RPL12/CSDE1/QARS1/USP16/USP10/RPS3/EFTUD2/ERAP1/TECR/PRKAA1/EXOSC9/AASDHPPT/MTOR/IARS1/EIF2S3/BZW1/ABCE1/ADAM10/EIF3F/TMED2/EEF1B2/EPRS1/NANP/DRG1/SPCS1/AIMP2/DIS3/EXOSC8/SHMT1/ADA/FXR1/NARS1/DHX9/ROCK1/EEF2/MOV10/RACK1/COPS5/NPEPPS/EIF5/CAPRIN1/SPTLC2/MRPS5/NEMF/DDX6/EIF2A/NCBP1/EIF3L/TNRC6C/ALOX12B/PA2G4/SLC30A5/HBS1L/EIF4A2/PABPC1/HSD17B12/EIF2S2/GSK3A/DDX3X/DHX36/RPS6KA3/EEF1G/IGF2BP1/VARS1/RPS27	155
GO:0043604	BP	GO:0043604	amide biosynthetic process	127/1319	280/2443	0.999153	0.999153	0.994246	POLR2G/IGF2BP3/NAT10/PUM3/ACSL3/ROCK2/PARP16/DCP1A/GARS1/YTHDF1/EXOSC7/ZNF598/RPLP1/TARS1/DHFR/EIF4A3/RPS21/EIF4E2/WARS1/EIF3D/EIF2S1/PRKDC/ACLY/TYMS/METTL16/GCLC/UPF1/PPP1CA/RPLP0/EIF4E/EIF5B/LSM14B/EIF3A/PURA/ABCF1/FARSA/DARS1/TARDBP/BZW2/DHX29/DCPS/OGFOD1/DDX1/CARS1/RPS6KA1/MARS1/EIF4H/RPL11/EIF3E/EIF3I/YARS1/GAPDH/ZC3H15/CNOT11/CSNK2A1/GEMIN5/TCOF1/ACSL4/DRG2/KARS1/ELP4/RPL10A/PTK2B/EIF3B/SMPD4/RARS1/LARS1/AARS1/YTHDF3/APEH/RPL12/CSDE1/QARS1/USP16/USP10/RPS3/EFTUD2/TECR/PRKAA1/EXOSC9/MTOR/IARS1/EIF2S3/BZW1/ABCE1/EIF3F/TMED2/EEF1B2/EPRS1/NANP/DRG1/AIMP2/DIS3/EXOSC8/SHMT1/FXR1/NARS1/DHX9/ROCK1/EEF2/MOV10/RACK1/COPS5/EIF5/CAPRIN1/SPTLC2/MRPS5/NEMF/DDX6/EIF2A/NCBP1/EIF3L/TNRC6C/ALOX12B/PA2G4/HBS1L/EIF4A2/PABPC1/HSD17B12/EIF2S2/DDX3X/DHX36/RPS6KA3/EEF1G/IGF2BP1/VARS1/RPS27	127
GO:0006518	BP	GO:0006518	peptide metabolic process	128/1319	282/2443	0.999154	0.999154	0.994246	POLR2G/IGF2BP3/SORL1/NAT10/PUM3/ROCK2/PARP16/DCP1A/GARS1/YTHDF1/EXOSC7/ZNF598/RPLP1/SEC11C/TARS1/DHFR/EIF4A3/RPS21/SPCS3/EIF4E2/WARS1/EIF3D/EIF2S1/PRKDC/TYMS/METTL16/GCLC/UPF1/PPP1CA/RPLP0/EIF4E/EIF5B/LSM14B/EIF3A/PURA/ABCF1/FARSA/DARS1/TARDBP/BZW2/DHX29/DCPS/TMED10/OGFOD1/DDX1/SEC11A/CARS1/RPS6KA1/MARS1/EIF4H/RPL11/EIF3E/EIF3I/YARS1/GAPDH/ZC3H15/CNOT11/CSNK2A1/GEMIN5/TCOF1/DRG2/KARS1/ELP4/RPL10A/PTK2B/EIF3B/RARS1/LARS1/AARS1/YTHDF3/APEH/RPL12/CSDE1/QARS1/USP16/USP10/RPS3/EFTUD2/ERAP1/EXOSC9/MTOR/IARS1/EIF2S3/BZW1/ABCE1/ADAM10/EIF3F/TMED2/EEF1B2/EPRS1/DRG1/SPCS1/AIMP2/DIS3/EXOSC8/SHMT1/FXR1/NARS1/DHX9/ROCK1/EEF2/MOV10/RACK1/COPS5/NPEPPS/EIF5/CAPRIN1/MRPS5/NEMF/DDX6/EIF2A/NCBP1/EIF3L/TNRC6C/PA2G4/SLC30A5/HBS1L/EIF4A2/PABPC1/EIF2S2/GSK3A/DDX3X/DHX36/RPS6KA3/EEF1G/IGF2BP1/VARS1/RPS27	128
GO:0042742	BP	GO:0042742	defense response to bacterium	9/1319	32/2443	0.999227	0.999227	0.994246	SPN/IKBKG/ANKRD17/MAVS/SLC30A1/TBK1/HLA-A/ISG15/RNF213	9
GO:0009060	BP	GO:0009060	aerobic respiration	8/1319	30/2443	0.999415	0.999415	0.994246	CCNB1/CDK1/PARK7/ACLY/VCP/ATP5F1C/MDH1/ADSL	8
GO:0045333	BP	GO:0045333	cellular respiration	9/1319	33/2443	0.99954	0.99954	0.994246	CCNB1/CDK1/PARK7/ACLY/VCP/ATP5F1C/MYBBP1A/MDH1/ADSL	9
GO:0006334	BP	GO:0006334	nucleosome assembly	7/1319	28/2443	0.999577	0.999577	0.994246	SSRP1/CHAF1A/GRWD1/DNAJC9/SUPT16H/HAT1/SMARCA5	7
GO:0001919	BP	GO:0001919	regulation of receptor recycling	1/1319	10/2443	0.999584	0.999584	0.994246	TRAT1	1
GO:0006895	BP	GO:0006895	Golgi to endosome transport	1/1319	10/2443	0.999584	0.999584	0.994246	VPS13A	1
GO:0007566	BP	GO:0007566	embryo implantation	1/1319	10/2443	0.999584	0.999584	0.994246	YTHDF3	1
GO:0150105	BP	GO:0150105	protein localization to cell-cell junction	1/1319	10/2443	0.999584	0.999584	0.994246	ARHGEF18	1
GO:0008544	BP	GO:0008544	epidermis development	18/1319	55/2443	0.999598	0.999598	0.994246	ROCK2/ALDH3A2/BCL2/NF1/BCL11B/CLIC4/HDAC1/ZMPSTE24/ANXA1/FLOT2/SLC4A7/SPRR1A/ROCK1/NME2/HDAC2/ALOX12B/NUMA1/ATP2A2	18
GO:0001895	BP	GO:0001895	retina homeostasis	2/1319	14/2443	0.999679	0.999679	0.994246	CLCN3/PRDX1	2
GO:0009913	BP	GO:0009913	epidermal cell differentiation	11/1319	39/2443	0.999723	0.999723	0.994246	ROCK2/BCL11B/CLIC4/HDAC1/ANXA1/SLC4A7/SPRR1A/ROCK1/NME2/HDAC2/NUMA1	11
GO:0030216	BP	GO:0030216	keratinocyte differentiation	8/1319	32/2443	0.999803	0.999803	0.994246	ROCK2/BCL11B/CLIC4/ANXA1/SPRR1A/ROCK1/NME2/NUMA1	8
GO:0008089	BP	GO:0008089	anterograde axonal transport	1/1319	11/2443	0.99981	0.99981	0.994246	KIF5B	1
GO:0042026	BP	GO:0042026	protein refolding	1/1319	11/2443	0.99981	0.99981	0.994246	HSP90AA1	1
GO:0031424	BP	GO:0031424	keratinization	1/1319	15/2443	0.999992	0.999992	0.994246	SPRR1A	1
GO:0002181	BP	GO:0002181	cytoplasmic translation	34/1319	113/2443	1	1	0.994246	PARP16/RPLP1/RPS21/EIF3D/RPLP0/EIF3A/DHX29/RPL11/EIF3E/EIF3I/ZC3H15/DRG2/RPL10A/EIF3B/AARS1/RPL12/CSDE1/RPS3/MTOR/EIF2S3/EIF3F/DRG1/DHX9/RACK1/EIF5/NEMF/NCBP1/EIF3L/EIF4A2/PABPC1/EIF2S2/DHX36/IGF2BP1/RPS27	34
GO:0005789	CC	GO:0005789	endoplasmic reticulum membrane	191/1345	303/2489	0.000463264	0.000463264	0.0968864	RAB2A/TKT/SLC10A7/ESYT1/LMAN1/RAB1B/ATP13A1/AGPAT1/ZFYVE1/SORL1/FADS1/PCYT2/ATG2B/USE1/ACSL3/KPNA2/ATL2/PARP16/ALDH3A2/DHRS7/EMC1/CDK1/BCL2/TRAM1/ATP11C/USP19/SEC11C/ABHD12/TMED9/PNPLA6/MOGS/SPCS3/SEC63/LRBA/FDFT1/SQLE/GALNT2/XXYLT1/UBE2J1/SURF4/ALG9/TMEM106C/SCFD1/DHCR7/DERL2/CDS2/ALG11/MPDU1/PIGK/VCP/RDH11/SEC61A1/ERGIC3/ATP2A3/CCDC47/COPB2/PDCD6/TMED3/SEC16A/LCLAT1/SBF1/ATG2A/RAB2B/GPAT4/RAB6A/UBAC2/BNIP1/LNPK/RAB3GAP2/STX18/UFD1/ZDHHC20/CLPTM1L/ARL6IP5/TUSC3/COPG2/LPCAT4/HLA-G/MTDH/C2CD2L/TMEM97/NPLOC4/RHOG/ESYT2/TMED10/MAN1B1/SEC11A/CYBC1/ALG5/CERT1/RAB9A/MBOAT7/ZMPSTE24/RAB10/PIGU/RPN2/RAB18/VAMP7/SEC61B/GALNT1/ALG1/KDSR/LPCAT1/KTN1/ACSL4/STT3B/TEX264/ERGIC1/STT3A/YIF1B/RAC1/SEC23B/CLGN/GNAI3/RAB3GAP1/SMPD4/RAC2/HMOX2/ATP11A/SGPL1/MOSPD2/COPG1/TAP1/ERAP1/SCD5/NCEH1/TECR/EMC3/FADS2/ZW10/SSR3/MTOR/FAF1/VAPB/STARD3/RHBDD2/HLA-A/SCD/ATP6AP1/ITPR1/CAMLG/CDC42/TMED5/CISD2/TMED2/RETREG2/GRAMD4/ITPR2/VPS13A/SPCS1/TBL2/SOAT1/ATL3/FAF2/NUP210/SEC23A/LMAN2/PTPN1/OSTC/HACD3/PREB/SPTLC2/EMC4/SACM1L/EPHX1/ERO1A/RETREG3/SRPRB/TMEM109/RCE1/TMCO1/LRRC59/NOMO2/SLC30A5/UBA5/ILVBL/COPB1/DNAJB12/AUP1/CHERP/UBIAD1/TMX2/HSD17B12/LPCAT3/ATP2A2/POM121/TMED4/SAR1B/SEC22A/BET1/OSBPL5	191
GO:0098827	CC	GO:0098827	endoplasmic reticulum subcompartment	192/1345	305/2489	0.000496853	0.000496853	0.0968864	RAB2A/TKT/SLC10A7/ESYT1/LMAN1/RAB1B/ATP13A1/AGPAT1/ZFYVE1/SORL1/FADS1/PCYT2/ATG2B/USE1/ACSL3/KPNA2/ATL2/PARP16/ALDH3A2/DHRS7/EMC1/CDK1/BCL2/TRAM1/ATP11C/USP19/SEC11C/ABHD12/TMED9/PNPLA6/MOGS/SPCS3/SEC63/LRBA/FDFT1/SQLE/GALNT2/XXYLT1/UBE2J1/SURF4/ALG9/TMEM106C/SCFD1/DHCR7/DERL2/CDS2/ALG11/MPDU1/PIGK/VCP/RDH11/SEC61A1/ERGIC3/ATP2A3/CCDC47/COPB2/PDCD6/TMED3/SEC16A/LCLAT1/SBF1/ATG2A/RAB2B/GPAT4/RAB6A/UBAC2/BNIP1/LNPK/RAB3GAP2/STX18/UFD1/ZDHHC20/CLPTM1L/ARL6IP5/TUSC3/COPG2/LPCAT4/HLA-G/MTDH/C2CD2L/TMEM97/NPLOC4/RHOG/ESYT2/TMED10/MAN1B1/SEC11A/CYBC1/ALG5/CERT1/RAB9A/MBOAT7/ZMPSTE24/RAB10/PIGU/RPN2/RAB18/VAMP7/SEC61B/GALNT1/ALG1/KDSR/LPCAT1/KTN1/ACSL4/STT3B/TEX264/ERGIC1/STT3A/YIF1B/RAC1/SEC23B/CLGN/GNAI3/RAB3GAP1/SMPD4/RAC2/HMOX2/ATP11A/SGPL1/MOSPD2/COPG1/TAP1/ERAP1/SCD5/NCEH1/TECR/EMC3/FADS2/ZW10/SSR3/MTOR/FAF1/VAPB/STARD3/RHBDD2/HLA-A/SCD/ATP6AP1/ITPR1/CAMLG/CDC42/TMED5/CISD2/TMED2/RETREG2/GRAMD4/ITPR2/VPS13A/SPCS1/TBL2/SOAT1/ATL3/FAF2/NUP210/SEC23A/LMAN2/PTPN1/OSTC/HACD3/PREB/SPTLC2/EMC4/SACM1L/EPHX1/ERO1A/RETREG3/SRPRB/TMEM109/RCE1/TMCO1/LRRC59/NOMO2/SLC30A5/UBA5/ILVBL/COPB1/DNAJB12/AUP1/CHERP/UBIAD1/TMX2/HSD17B12/LPCAT3/KPNB1/ATP2A2/POM121/TMED4/SAR1B/SEC22A/BET1/OSBPL5	192
GO:0042175	CC	GO:0042175	nuclear outer membrane-endoplasmic reticulum membrane network	193/1345	310/2489	0.00111166	0.00111166	0.144516	RAB2A/TKT/SLC10A7/ESYT1/LMAN1/RAB1B/ATP13A1/AGPAT1/ZFYVE1/SORL1/FADS1/PCYT2/ATG2B/USE1/ACSL3/KPNA2/ATL2/PARP16/ALDH3A2/DHRS7/EMC1/CDK1/BCL2/TRAM1/ATP11C/USP19/SEC11C/ABHD12/TMED9/PNPLA6/MOGS/SPCS3/SEC63/LRBA/FDFT1/SQLE/GALNT2/XXYLT1/UBE2J1/SURF4/ALG9/TMEM106C/SCFD1/DHCR7/DERL2/CDS2/ALG11/MPDU1/PIGK/VCP/RDH11/SEC61A1/ERGIC3/ATP2A3/CCDC47/COPB2/PDCD6/TMED3/SEC16A/LCLAT1/SBF1/ATG2A/RAB2B/GPAT4/RAB6A/UBAC2/BNIP1/LNPK/RAB3GAP2/STX18/UFD1/ZDHHC20/CLPTM1L/ARL6IP5/TUSC3/COPG2/LPCAT4/HLA-G/MTDH/C2CD2L/TMEM97/NPLOC4/RHOG/ESYT2/TMED10/MAN1B1/SEC11A/CYBC1/ALG5/CERT1/RAB9A/MBOAT7/ZMPSTE24/RAB10/PIGU/RPN2/RAB18/VAMP7/SEC61B/GALNT1/ALG1/KDSR/LPCAT1/KTN1/ACSL4/STT3B/TEX264/ERGIC1/STT3A/YIF1B/RAC1/SEC23B/CLGN/GNAI3/RAB3GAP1/SMPD4/RAC2/HMOX2/ATP11A/SGPL1/MOSPD2/COPG1/TAP1/ERAP1/SCD5/NCEH1/TECR/EMC3/FADS2/ZW10/SSR3/MTOR/FAF1/VAPB/STARD3/RHBDD2/HLA-A/SCD/ATP6AP1/ITPR1/CAMLG/CDC42/TMED5/CISD2/TMED2/RETREG2/GRAMD4/ITPR2/VPS13A/SPCS1/TBL2/SOAT1/ATL3/FAF2/NUP210/SEC23A/LMAN2/PTPN1/OSTC/HACD3/PREB/SPTLC2/TNPO3/EMC4/XPO1/SACM1L/EPHX1/ERO1A/RETREG3/SRPRB/TMEM109/RCE1/TMCO1/LRRC59/NOMO2/SLC30A5/UBA5/ILVBL/COPB1/DNAJB12/AUP1/CHERP/UBIAD1/TMX2/HSD17B12/LPCAT3/ATP2A2/POM121/TMED4/SAR1B/SEC22A/BET1/OSBPL5	193
GO:0031984	CC	GO:0031984	organelle subcompartment	224/1345	372/2489	0.0054802	0.0054802	0.53432	RAB2A/TKT/SLC10A7/ESYT1/LMAN1/RAB1B/ATP13A1/AGPAT1/ZFYVE1/SORL1/FADS1/PCYT2/ATG2B/USE1/ACSL3/KPNA2/ATL2/PARP16/ALDH3A2/DHRS7/EMC1/CDK1/BCL2/TRAM1/ATP11C/USP19/SEC11C/ABHD12/OCRL/TMED9/PNPLA6/MOGS/SPCS3/SEC63/LRBA/FDFT1/SQLE/ARFGEF2/GALNT2/XXYLT1/UBE2J1/SURF4/ALG9/TMEM106C/SCFD1/DHCR7/DERL2/CDS2/ALG11/VPS53/MPDU1/PIGK/VCP/RDH11/FUT8/SEC61A1/ERGIC3/ATP2A3/CCDC47/COPB2/PDCD6/TMED3/SEC16A/GOLGB1/LCLAT1/SBF1/BIRC6/ATG2A/NBEA/RAB2B/GPAT4/RAB6A/UBAC2/BNIP1/RELCH/LNPK/RAB3GAP2/STX18/UFD1/ZDHHC20/CLPTM1L/ARL6IP5/TUSC3/COPG2/AP1B1/ARFIP1/LPCAT4/HLA-G/MTDH/C2CD2L/TMEM97/NPLOC4/RHOG/ESYT2/TMED10/TMEM87A/STX10/MAN1B1/SEC11A/CYBC1/ALG5/CERT1/RAB9A/MBOAT7/ZMPSTE24/RAB10/PIGU/RPN2/RAB18/VAMP7/SEC61B/GALNT1/EIPR1/ALG1/KDSR/LPCAT1/KTN1/ACSL4/AP1S1/STT3B/TEX264/ERGIC1/STT3A/YIF1B/MYO1B/RAC1/SEC23B/CLGN/AP1G1/GNAI3/VCPIP1/RAB3GAP1/SMPD4/RAC2/HMOX2/ATP11A/SGPL1/RIC1/MOSPD2/BPNT2/COPG1/TAP1/ERAP1/SCD5/NCEH1/TECR/EMC3/FADS2/TMEM165/ZW10/SSR3/LLGL1/PIK3C2A/MTOR/FAF1/VAPB/STARD3/RHBDD2/HLA-A/SCD/ATP6AP1/ITPR1/CAMLG/CDC42/TMED5/MAN2A1/CISD2/GOLGA5/TMED2/RETREG2/GRAMD4/ITPR2/VPS13A/GOSR1/SPCS1/TBL2/SOAT1/ATL3/FAF2/CLTC/NUP210/SEC23A/LMAN2/PTPN1/OSTC/HACD3/PREB/DNMBP/SPTLC2/EMC4/SACM1L/EPHX1/ERO1A/RETREG3/SRPRB/TMEM109/RCE1/TMCO1/LRRC59/NOMO2/MGAT4A/SLC30A5/UBA5/ILVBL/COPB1/DNAJB12/AUP1/CHERP/UBIAD1/SCAMP2/TMX2/HSD17B12/LPCAT3/KPNB1/ATP2A2/POM121/RAB43/TMED4/SAR1B/SEC22A/CNST/BET1/OSBPL5/RAB8A	224
GO:0000228	CC	GO:0000228	nuclear chromosome	49/1345	73/2489	0.0146971	0.0146971	0.846594	CHD1/EP400/PRIM2/BRD4/NCAPD3/SMCHD1/MCM5/ORC5/RUVBL2/RCC1/BRCA2/RBBP7/CDC45/MCM4/TARDBP/RPA3/RGS12/HDAC1/CSNK2A1/ORC3/ADD3/ACTL6A/PLK1/RPA2/SMARCB1/EXOSC9/SMARCA5/NCAPG2/PCNA/RUVBL1/SIN3A/PARP1/DHX9/NCAPH/SMC2/NIFK/PRIM1/TOP2A/HDAC2/NCAPD2/NOL6/WDHD1/TRRAP/TTN/MCM6/RAD21/UCHL5/NCAPG/INCENP	49
GO:0036126	CC	GO:0036126	sperm flagellum	14/1345	17/2489	0.0149351	0.0149351	0.846594	ATP1A1/SEPTIN7/CUL3/ATP2B4/PRKACA/CAPZB/SQSTM1/SEPTIN6/SEPTIN2/VPS13A/RAN/HSP90AA1/RPGR/ATP1B3	14
GO:0005783	CC	GO:0005783	endoplasmic reticulum	254/1345	432/2489	0.0164097	0.0164097	0.846594	RAB2A/APBB2/TKT/SLC10A7/ESYT1/LMAN1/RAB1B/ATP13A1/AGPAT1/SRPK1/ZFYVE1/SCYL3/SORL1/FADS1/PCYT2/ATG2B/PUM3/USE1/ACSL3/KPNA2/ATL2/PARP16/ALDH3A2/STAU2/DHRS7/UFM1/EMC1/CDK1/BCL2/TRAM1/ATP11C/SRP72/USP19/SEC11C/ABHD12/WASHC5/TMED9/TSN/PTPN2/PNPLA6/RPS21/ATP1A1/MOGS/SPCS3/MTMR6/SEC63/GANAB/PARK7/RER1/LRBA/FDFT1/SQLE/YTHDC2/GALNT2/XXYLT1/UBE2J1/PDCD6IP/SURF4/ALG9/TMEM106C/SCFD1/DHCR7/DERL2/CDS2/ALG11/APEX1/MPDU1/SAR1A/PIGK/VCP/RDH11/MAN1A2/SEC61A1/ERGIC3/ATP2A3/CCDC47/COPB2/PDCD6/ATP11B/TMED3/RPLP0/SEC16A/PIK3C2B/LCLAT1/SBF1/ATG2A/RAB2B/GPAT4/RAB6A/UBAC2/BNIP1/LNPK/RAB3GAP2/UFSP2/STX18/UFD1/AGL/ZDHHC20/PSMG1/CLPTM1L/ARL6IP5/TUSC3/COPG2/LPCAT4/SLC30A1/HLA-G/MTDH/C2CD2L/TMEM97/NPLOC4/RHOG/ESYT2/TMED10/MAN1B1/SEC11A/CYBC1/ALG5/SV2A/CERT1/RAB9A/MBOAT7/COLGALT1/ZMPSTE24/RAB10/PIGU/RPN2/RAB18/VAMP7/SEC61B/GALNT1/ALG1/KDSR/LPCAT1/CD3E/KTN1/UTP15/ACSL4/STT3B/PDE3B/IL2RG/TEX264/ERGIC1/STT3A/YIF1B/RAC1/UGGT1/SEC23B/CLGN/GNAI3/VCPIP1/RAB3GAP1/SMPD4/SQSTM1/RAC2/LARS1/HMOX2/ATP11A/SGPL1/MOSPD2/COPG1/HSD17B11/RPS3/TAP1/ERAP1/ATG4B/SCD5/LSG1/NCEH1/TECR/EMC3/LDAH/FADS2/AHCY/ZW10/SSR3/MTOR/FAF1/VAPB/STARD3/STOM/RHBDD2/HLA-A/SCD/ATP6AP1/ITPR1/ADAM10/CAMLG/CDC42/TMED5/CISD2/ESD/TMED2/RETREG2/EEF1B2/GRAMD4/ITPR2/VPS13A/SPCS1/TBL2/SOAT1/ATL3/FAF2/NUP210/SEC23A/TPD52/PRKCSH/LMAN2/MEN1/PTPN1/OSTC/LRP6/AHSA1/HACD3/PREB/SPTLC2/GIMAP7/HTT/ABI1/EMC4/SACM1L/EPHX1/ERO1A/RETREG3/SRPRB/TMEM109/RCE1/TMCO1/LRRC59/NOMO2/MGAT4A/SLC30A5/UBA5/ILVBL/COPB1/DNAJB12/TMEM30A/AUP1/CHERP/UBIAD1/TMX2/HSD17B12/LPCAT3/KPNB1/ATP2A2/POM121/TMED4/NPC1/PRKCA/SAR1B/SEC22A/EEF1G/BET1/CCDC88A/OSBPL5	254
GO:0010494	CC	GO:0010494	cytoplasmic stress granule	28/1345	39/2489	0.0173831	0.0173831	0.846594	G3BP1/IGF2BP3/STAU2/YTHDF1/TIAL1/EIF2S1/VCP/EIF4E/TARDBP/OGFOD1/DDX1/RPTOR/EIF3B/YTHDF3/CSDE1/PRRC2C/NXF1/FXR1/ROCK1/DDX19A/MOV10/CAPRIN1/DDX6/PABPC1/KPNB1/DDX3X/DHX36/IGF2BP1	28
GO:0017101	CC	GO:0017101	aminoacyl-tRNA synthetase multienzyme complex	9/1345	10/2489	0.0199922	0.0199922	0.846594	DARS1/MARS1/KARS1/RARS1/LARS1/QARS1/IARS1/EPRS1/AIMP2	9
GO:0031514	CC	GO:0031514	motile cilium	18/1345	24/2489	0.0289635	0.0289635	0.846594	ARL13B/ATP1A1/SEPTIN7/CUL3/CFAP20/ATP2B4/PRKACA/CAPZB/ANXA1/SQSTM1/SEPTIN6/SEPTIN2/VPS13A/RAN/HSP90AA1/SORD/RPGR/ATP1B3	18
GO:0097729	CC	GO:0097729	9+2 motile cilium	14/1345	18/2489	0.0339433	0.0339433	0.846594	ATP1A1/SEPTIN7/CUL3/ATP2B4/PRKACA/CAPZB/SQSTM1/SEPTIN6/SEPTIN2/VPS13A/RAN/HSP90AA1/RPGR/ATP1B3	14
GO:0032993	CC	GO:0032993	protein-DNA complex	114/1345	188/2489	0.0345147	0.0345147	0.846594	SMARCD3/SRPK1/CHD1/IPO4/EP400/NELFE/POGZ/PRIM2/SSRP1/CHAF1A/NCAPD3/TCP1/PARK7/ANKRD17/PRKDC/PSIP1/MCM5/HMBOX1/ORC5/SUPT16H/BCL11B/RUVBL2/RCC1/STAT1/UPF1/FAM111A/SMAD2/TELO2/PRMT5/CHD2/TASOR/SMARCA4/TTI1/RBBP7/NCOR1/CDC45/FER/MCM4/IST1/TARDBP/DDX21/RB1/RPA3/HAT1/EXOSC4/XRCC5/HDAC1/EIF3E/DNTT/CSNK2A1/KAT7/MYBBP1A/SF3B3/ARID1A/FANCD2/ORC3/GTF2A1/SFPQ/ACTL6A/STAG2/PLK1/MIS18A/NEDD4/RPA2/SMARCB1/WDR43/XRCC6/EXOSC10/TCF12/RUNX1/PRKAA1/ESRRG/NR3C1/TMPO/ANAPC7/KDM1A/SMARCA5/RIF1/RFX1/PCNA/STAT3/RUVBL1/PDS5B/SIN3A/RRP1B/RAN/KDM3B/FOXK1/PARP1/DHX9/MEN1/SMC2/TAF6/PRIM1/COPS5/PLCB1/BPTF/DNMT1/MGA/TAF1/SRPK2/FANCI/HDAC2/CHD4/TRRAP/PPP4C/PDS5A/MCM6/WDR18/CUX1/RAD21/UCHL5/INCENP/SMCR8	114
GO:0030686	CC	GO:0030686	90S preribosome	12/1345	15/2489	0.0357471	0.0357471	0.846594	RRP7A/NOC4L/TBL3/WDR12/LOC102724159/NOP14/UTP6/RSL1D1/WDR3/NOC2L/HEATR1/NOL6	12
GO:0140513	CC	GO:0140513	nuclear protein-containing complex	191/1345	325/2489	0.0376016	0.0376016	0.846594	SMARCD3/POLR2G/NUP155/CRNKL1/RRP7A/NOC4L/NAT10/RBM17/EXOSC7/EP400/NELFE/SF3B6/NUP88/DHX16/WDR12/LOC102724159/SF3A3/MAD2L1/EIF4A3/CHMP2B/PRIM2/MAGOHB/SSRP1/SNRPC/GPS1/PLRG1/NELFCD/NUP133/CCNK/PRKDC/NOL11/CHTF18/IPO5/MCM5/ANAPC1/SF3B2/XPOT/ORC5/SUPT16H/BCL11B/WWOX/RUVBL2/STAT1/UPF1/RPP30/BUB3/CDC27/KPNA4/SMAD2/TELO2/AAR2/BRCA2/PRMT5/API5/SF3A1/CDK13/SMARCA4/PRPF8/TTI1/RBBP7/NCOR1/CDC45/SART1/NOP14/UTP6/MCM4/DDX21/RB1/ADAR/HTATSF1/MED15/POLR2A/RPA3/EXOSC4/POLR1G/NONO/XRCC5/HDAC1/RNMT/NUP205/SNRNP200/UPF2/WDR3/HINT1/USP39/CSNK2A1/BABAM2/RBM28/SRRM2/GEMIN5/KAT7/MYBBP1A/SF3B3/XPO7/ARID1A/THEMIS/MMS19/ORC3/RAE1/ELP4/NBN/CHMP4A/GTF2A1/CTNNBL1/SFPQ/ACTL6A/LIN54/NUP93/THOC2/CSTF3/PRPF19/RPA2/SMARCB1/XRCC6/RPS3/EFTUD2/CPSF7/EXOSC10/TCF12/SNRPF/SUN1/RUNX1/EXOSC9/ANAPC7/PRPF4B/SNRPE/PRPF6/SMARCA5/CPSF3/CWF19L1/MEPCE/PCNA/STAT3/RUVBL1/NOC2L/PCID2/SIN3A/AQR/MTREX/NXF1/DKC1/NELFB/DDX46/RFC4/DIS3/EXOSC8/RAN/HEATR1/KDM3B/INTS3/NUP210/ELOC/PRPF40A/MEN1/NUP98/TAF6/CBFB/PRIM1/COPS5/CSTF2/CPSF1/NUP188/BPTF/SNRPA1/BRIP1/HNRNPF/MGA/TAF1/SYMPK/NUP58/FIP1L1/HNRNPM/HDAC2/SMU1/NOL6/CHD4/TRRAP/UBA2/MCM6/PABPC1/WDR18/SNRPB/UCHL5/SREK1/SNRNP40/KPNB1/NUP43/LIG3/POM121/NDC1/SNRPD2	191
GO:0000785	CC	GO:0000785	chromatin	103/1345	170/2489	0.0445055	0.0445055	0.846594	SMARCD3/SRPK1/CHD1/IPO4/EP400/NELFE/POGZ/SSRP1/CHAF1A/NCAPD3/TCP1/PARK7/ANKRD17/PRKDC/PSIP1/HMBOX1/ORC5/SUPT16H/BCL11B/RUVBL2/RCC1/STAT1/UPF1/FAM111A/SMAD2/TELO2/PRMT5/CHD2/TASOR/SMARCA4/TTI1/RBBP7/NCOR1/FER/IST1/TARDBP/DDX21/RB1/HAT1/EXOSC4/HDAC1/EIF3E/DNTT/CSNK2A1/KAT7/MYBBP1A/SF3B3/ARID1A/FANCD2/ORC3/SFPQ/ACTL6A/STAG2/PLK1/MIS18A/NEDD4/RPA2/SMARCB1/WDR43/EXOSC10/TCF12/RUNX1/PRKAA1/ESRRG/NR3C1/TMPO/ANAPC7/KDM1A/SMARCA5/RIF1/RFX1/PCNA/STAT3/RUVBL1/PDS5B/SIN3A/RRP1B/RAN/KDM3B/FOXK1/PARP1/DHX9/MEN1/SMC2/TAF6/COPS5/PLCB1/BPTF/DNMT1/MGA/TAF1/SRPK2/FANCI/HDAC2/CHD4/TRRAP/PPP4C/PDS5A/CUX1/RAD21/UCHL5/INCENP/SMCR8	103
GO:1902554	CC	GO:1902554	serine/threonine protein kinase complex	20/1345	28/2489	0.0460213	0.0460213	0.846594	CCNB1/CDK1/IKBKG/CCNK/PRKDC/CDK13/CDK2/PRKACA/XRCC5/CSNK2A1/MMS19/TBK1/PRKAR2A/XRCC6/CDK6/PCNA/CHUK/CDK5/PARD3/SMCR8	20
GO:0016604	CC	GO:0016604	nuclear body	121/1345	202/2489	0.0469854	0.0469854	0.846594	TKT/CRNKL1/SPN/SRPK1/RBM10/EP400/NELFE/USP7/SRSF11/SON/TRIP12/SF3A3/RGS14/SMC6/EIF4A3/TAB1/RBBP6/PARG/PCBP1/PARK7/SNRPC/PLRG1/SAFB2/ADD1/HMBOX1/SF3B2/APEX1/NAA15/ZC3H14/PTPN23/EIF4E/TELO2/USP15/SBF1/API5/RBM14/SF3A1/CDK13/PCNP/PRPF8/TCERG1/UBE2O/AFDN/MTDH/SART1/TARDBP/RB1/CDK2/DDX1/MKI67/ARL6IP4/NONO/PRKACA/EIF3E/RPN2/TOLLIP/YARS1/RBM25/BMP2K/CSNK2A1/SRRM2/RALBP1/GEMIN5/FANCD2/ORC3/NBN/TPP2/SFPQ/SQSTM1/LARS1/THOC2/PRPF19/RPA2/BPNT2/RNF34/EFTUD2/TCF12/LSG1/DTX1/PPIG/MAPT/PRKAA1/NR3C1/PPP1CC/MTOR/PRPF4B/PRPF6/NCAPG2/PCNA/MTREX/NXF1/DKC1/DDX46/RP2/CSNK1A1/DRG1/PSME4/UBASH3A/PARP1/DHX9/PKN2/PRPF40A/NUP98/CSTF2/PLCB1/SNRPA1/SYMPK/SRPK2/XPO1/HNRNPM/SMU1/PPP4R3A/YLPM1/SREK1/SNRNP40/NUP43/TOE1/UNC45A/DHX36/TDP2/INCENP	121
GO:0044232	CC	GO:0044232	organelle membrane contact site	13/1345	17/2489	0.0502116	0.0502116	0.846594	ZFYVE1/ATG2A/C2CD2L/ESYT2/MBOAT7/ACSL4/MOSPD2/STARD3/VPS13A/PIK3R4/SACM1L/TMX2/OSBPL5	13
GO:0071007	CC	GO:0071007	U2-type catalytic step 2 spliceosome	13/1345	17/2489	0.0502116	0.0502116	0.846594	CRNKL1/PLRG1/PRPF8/SRRM2/PRPF19/EFTUD2/SNRPF/SNRPE/AQR/SNRPA1/SNRPB/SNRNP40/SNRPD2	13
GO:0000139	CC	GO:0000139	Golgi membrane	86/1345	141/2489	0.0521844	0.0521844	0.846594	RAB2A/SLC10A7/LMAN1/RAB1B/SCYL3/BET1L/SORL1/ITM2B/KPNA2/RAB33B/HS2ST1/USP32/GLG1/TMED9/RER1/ATP6V0A2/KIAA0319L/GLIPR2/ARFGEF2/GALNT2/SURF4/SCFD1/FUT8/MAN1A2/COPB2/TMED3/SEC16A/GOLGB1/RAB2B/RAB6A/STX18/ZDHHC20/COPG2/AP1B1/ARFIP1/HLA-G/CLCN3/TMED10/TMEM87A/STX10/TRAF3IP3/RAB9A/RAB10/GALNT1/LPCAT1/AP1S1/ERGIC1/YIF1B/AP1G1/GNAI3/TRIM23/SMPD4/RIC1/COPG1/ARF4/ARF1/TMEM165/LLGL1/HUWE1/MTOR/RHBDD2/HLA-A/ATP6AP1/ADAM10/CDC42/GALNT7/MAN2A1/GOLGA5/TMED2/GOSR1/SEC23A/ROCK1/LMAN2/EBAG9/STX12/ATP6V1H/SACM1L/TMCO1/MGAT4A/SLC30A5/COPB1/CRACR2A/UBIAD1/B3GAT3/BET1/RAB8A	86
GO:0043073	CC	GO:0043073	germ cell nucleus	9/1345	11/2489	0.0571348	0.0571348	0.846594	TSN/ANKRD17/CDK2/SMARCB1/PCNA/TRIP13/RAN/DNMT1/TOP2A	9
GO:0005813	CC	GO:0005813	centrosome	84/1345	138/2489	0.0578061	0.0578061	0.846594	CCNB1/RRP7A/HOOK3/LUZP1/PRKCB/ROCK2/CDK1/DYNC1H1/CEP85/RGS14/PPP1R12A/RBBP6/CCT4/DCTN1/TCP1/SPAG9/NCKAP5L/HMBOX1/CUL3/APEX1/RUVBL2/GSK3B/CDC27/DCTN4/BRCA2/CLIC4/TACC3/DYNC1LI1/SLAIN2/RTRAF/G6PD/CDC45/TUBGCP4/IST1/CDK2/PRKACA/NEK9/EXOC7/ALMS1/FLII/UBR4/SLC16A1/CTNNBL1/GNAI3/GNAI2/ARHGEF7/NUP93/PLK1/MDH1/PRKAR2A/KIF5B/TAP1/ITSN2/TRAT1/CDK6/PCNA/NEK1/PLEKHA7/CDC42/NEDD1/DYNC1I2/CSNK1A1/DHX9/PKN2/C2CD5/GIT1/TUBGCP2/SLC1A4/PSMB5/CHD4/CYLD/CCDC88C/DENND1C/NIT2/FLOT1/RPGR/TAPT1/CEP152/NUMA1/TBCD/OLA1/DDX3X/CCDC88A/RAB8A	84
GO:0001650	CC	GO:0001650	fibrillar center	27/1345	40/2489	0.0578238	0.0578238	0.846594	IP6K1/PLRG1/SPATA2/FAM111A/SMARCA4/TXNRD1/MTDH/CAMK4/POLR1G/NONO/RNMT/UTP15/TCOF1/RAE1/URB1/STAG2/SMARCB1/WDR43/SMARCA5/DKC1/NEDD1/DDX46/EXOSC8/HEATR1/NOP56/EIF3L/NFKBIE	27
GO:0071011	CC	GO:0071011	precatalytic spliceosome	19/1345	27/2489	0.062858	0.062858	0.846594	SF3B6/DHX16/SF3A3/MAGOHB/SF3B2/SF3A1/PRPF8/SART1/SNRNP200/SRRM2/SF3B3/EFTUD2/SNRPF/SNRPE/PRPF6/SNRPA1/SMU1/SNRPB/SNRPD2	19
GO:0055037	CC	GO:0055037	recycling endosome	34/1345	52/2489	0.0634253	0.0634253	0.846594	ARF6/SORL1/RAB35/ATP11C/ARFGEF2/VPS16/VPS53/AVL9/ATP11B/RELCH/HLA-G/TUBGCP4/CLCN3/ABHD17B/INPP4A/VIPAS39/RAB10/RAC1/TBC1D14/AP1G1/ATP11A/ATP13A3/RAB11FIP2/UNC13D/HLA-A/STX7/VPS33B/RAP2B/RAN/LMTK2/RAB11B/STX12/SCAMP2/RAB8A	34
GO:1902911	CC	GO:1902911	protein kinase complex	22/1345	32/2489	0.0650983	0.0650983	0.846594	CCNB1/CDK1/IKBKG/CCNK/PRKDC/CDK13/CDK2/PRKACA/XRCC5/CSNK2A1/MMS19/TBK1/PRKAR2A/XRCC6/PRKAA1/CDK6/PCNA/CHUK/CDK5/PRKAB1/PARD3/SMCR8	22
GO:0005684	CC	GO:0005684	U2-type spliceosomal complex	28/1345	42/2489	0.0656382	0.0656382	0.846594	CRNKL1/SF3B6/DHX16/SF3A3/EIF4A3/MAGOHB/SNRPC/PLRG1/SF3B2/SF3A1/PRPF8/SART1/HTATSF1/SNRNP200/SRRM2/SF3B3/PRPF19/EFTUD2/SNRPF/SNRPE/PRPF6/AQR/PRPF40A/SNRPA1/SMU1/SNRPB/SNRNP40/SNRPD2	28
GO:0120114	CC	GO:0120114	Sm-like protein family complex	25/1345	37/2489	0.0658594	0.0658594	0.846594	SF3B6/SF3A3/SNRPC/SF3B2/AAR2/SF3A1/PRPF8/SART1/HTATSF1/SNRNP200/USP39/GEMIN5/SF3B3/EFTUD2/SNRPF/SNRPE/PRPF6/MEPCE/STRAP/DDX46/PRPF40A/SNRPA1/SNRPB/SNRNP40/SNRPD2	25
GO:0035861	CC	GO:0035861	site of double-strand break	17/1345	24/2489	0.0714351	0.0714351	0.846594	ARPC3/SMC6/SMCHD1/ARPC1A/VCP/ARPC4/RPA3/ACTR2/NBN/PRPF19/RPA2/ARPC5/SMARCA5/RIF1/INTS3/PARP1/ARPC2	17
GO:0005686	CC	GO:0005686	U2 snRNP	12/1345	16/2489	0.073282	0.073282	0.846594	SF3B6/SF3A3/SF3B2/SF3A1/HTATSF1/SF3B3/SNRPF/SNRPE/DDX46/SNRPA1/SNRPB/SNRPD2	12
GO:0097730	CC	GO:0097730	non-motile cilium	12/1345	16/2489	0.073282	0.073282	0.846594	LYAR/ARL13B/OCRL/SEPTIN7/PIP4K2A/RD3/SEPTIN9/SEPTIN2/KIAA1549/RPGR/RAB27A/RAB8A	12
GO:0000428	CC	GO:0000428	DNA-directed RNA polymerase complex	10/1345	13/2489	0.0813501	0.0813501	0.846594	POLR2G/PRIM2/POLR2A/POLR1G/MMS19/GTF2A1/TAF6/PRIM1/TAF1/TRRAP	10
GO:0030880	CC	GO:0030880	RNA polymerase complex	10/1345	13/2489	0.0813501	0.0813501	0.846594	POLR2G/PRIM2/POLR2A/POLR1G/MMS19/GTF2A1/TAF6/PRIM1/TAF1/TRRAP	10
GO:0055029	CC	GO:0055029	nuclear DNA-directed RNA polymerase complex	10/1345	13/2489	0.0813501	0.0813501	0.846594	POLR2G/PRIM2/POLR2A/POLR1G/MMS19/GTF2A1/TAF6/PRIM1/TAF1/TRRAP	10
GO:0071782	CC	GO:0071782	endoplasmic reticulum tubular network	10/1345	13/2489	0.0813501	0.0813501	0.846594	ATL2/PARP16/LNPK/C2CD2L/RAB10/RAB18/RAB3GAP1/ATL3/RETREG3/KPNB1	10
GO:0140535	CC	GO:0140535	intracellular protein-containing complex	128/1345	218/2489	0.0835517	0.0835517	0.846594	POLR2G/USP47/USP14/EP400/PSMD3/PSMD11/RICTOR/TSN/PSMD5/PRIM2/CCT4/EIF4E2/CUL4B/DNAJC9/DCTN1/IKBKG/TCP1/PSMC4/RNF7/PSMD8/LAMTOR3/PRKDC/PSMD12/ANAPC1/CUL3/DERL2/NAA15/POP4/RUVBL2/MAVS/VCP/GSK3B/RPP30/CCDC47/PDCD6/UBR1/CDC27/LMO7/EIF4E/TELO2/BRCA2/PPP3CB/PSMG1/RTRAF/BORCS6/RNASEH2B/TTI1/STIP1/ELMO1/HSP90AB1/CCT3/DARS1/POLR2A/DDX1/POLR1G/MARS1/EIF4H/PRKACA/XRCC5/RNMT/UBE2V1/UBE3A/PSME2/CNOT11/CSNK2A1/BABAM2/KAT7/CCT6A/SF3B3/PDE3B/MMS19/KARS1/RPTOR/ELP4/GTF2A1/RARS1/ACTL6A/LARS1/NEDD4/PRKAR2A/MAPKAP1/RIC1/CCT2/CSDE1/XRCC6/QARS1/PRKAA1/MTOR/ANAPC7/IARS1/RHBDD2/NAA50/RUVBL1/ITPR1/TXNL1/EPRS1/CSNK1A1/ADRM1/AIMP2/PSME4/PSME1/PSMD14/UBE4A/ELOC/DHX9/PSMA2/PSMA4/TAF6/TRAPPC12/PRIM1/TAF1/TRAPPC8/DCUN1D1/BAG2/NCBP1/PSMB5/TRRAP/RNASEH2A/CUL2/PSMD13/EIF4A2/PRKAB1/UCHL5/GSK3A/IGF2BP1/PFDN2/PSMB9/SMCR8	128
GO:0071005	CC	GO:0071005	U2-type precatalytic spliceosome	18/1345	26/2489	0.0848399	0.0848399	0.846594	DHX16/SF3A3/MAGOHB/SF3B2/SF3A1/PRPF8/SART1/SNRNP200/SRRM2/SF3B3/EFTUD2/SNRPF/SNRPE/PRPF6/SNRPA1/SMU1/SNRPB/SNRPD2	18
GO:0005694	CC	GO:0005694	chromosome	193/1345	335/2489	0.0879812	0.0879812	0.846594	SMARCD3/CCNB1/SRPK1/NAT10/CHD1/PUM3/IPO4/CDK1/EP400/NELFE/USP7/DDX18/POGZ/ARPC3/SMC6/MAD2L1/PPP1R12A/CHMP2B/PRIM2/RBBP6/SSRP1/SEPTIN7/BRD4/CHAF1A/GRWD1/DCTN1/NCAPD3/TCP1/PARK7/NUP133/ANKRD17/PRKDC/PSIP1/CHTF18/SMCHD1/NUDCD2/MCM5/HMBOX1/APEX1/ARPC1A/ORC5/SUPT16H/BCL11B/RUVBL2/VCP/RCC1/STAT1/UPF1/PPP1CA/FAM111A/BUB3/DCTN4/SMAD2/TELO2/BRCA2/PRMT5/DYNC1LI1/CHD2/PURA/TASOR/SMARCA4/TTI1/RBBP7/NCOR1/CDC45/FER/UTP6/MCM4/ARPC4/IST1/TARDBP/DDX21/RB1/CDK2/POLR2A/RPA3/HAT1/MKI67/RGS12/EXOSC4/POLR1G/CDCA2/NONO/AKAP8/XRCC5/HDAC1/EIF3E/ZNF207/DNTT/RSL1D1/CSNK2A1/KAT7/MYBBP1A/SF3B3/ARID1A/FANCD2/ACTR2/TEX264/ORC3/NBN/CHMP4A/ADD3/RECQL/SFPQ/ACTL6A/STAG2/PLK1/MIS18A/NEDD4/SEPTIN6/THOC2/PRPF19/RPA2/SMARCB1/WDR43/XRCC6/EXOSC10/TCF12/SUN1/RUNX1/PRKAA1/RCC2/ESRRG/ZW10/EXOSC9/NR3C1/TMPO/PPP1CC/ARPC5/ANAPC7/PRPF4B/KDM1A/SMARCA5/RIF1/RFX1/NCAPG2/PCNA/STAT3/RUVBL1/PDS5B/NOC2L/SIN3A/RRP1B/SEPTIN2/RFC4/CSNK1A1/BUB1/EXOSC8/TRIP13/RAN/KDM3B/FOXK1/INTS3/PARP1/DHX9/NCAPH/ARPC2/MEN1/NUP98/SMC2/TAF6/NIFK/TRAPPC12/PRIM1/COPS5/PLCB1/BPTF/DNMT1/MGA/TAF1/SRPK2/XPO1/TOP2A/FANCI/HDAC2/NCAPD2/NOL6/WDHD1/CHD4/TRRAP/PPP4C/TTN/PDS5A/MCM6/CUX1/RAD21/UCHL5/NUMA1/NUP43/DHX36/NCAPG/INCENP/SMCR8	193
GO:0042101	CC	GO:0042101	T cell receptor complex	8/1345	10/2489	0.0888602	0.0888602	0.846594	PTPN6/CD3E/ZAP70/TRAT1/CD3D/SKAP1/TRBV12-4/CD3G	8
GO:0016324	CC	GO:0016324	apical plasma membrane	31/1345	48/2489	0.0902993	0.0902993	0.846594	STK26/GNAS/SLC6A6/ATP1A1/SEPTIN7/SLC19A1/LMO7/MTDH/C2CD2L/SLC29A1/SLC7A1/ABCC1/RAB18/SLC16A1/ANXA1/SLC39A14/PRKAA1/SLC12A2/SIPA1L3/ARHGEF18/SLC4A7/HSP90AA1/IQGAP1/SLC20A2/SLC9A1/SLC30A5/TMEM30A/RAB27A/PARD3/ATP1B3/STXBP3	31
GO:0036064	CC	GO:0036064	ciliary basal body	13/1345	18/2489	0.0925092	0.0925092	0.846594	DCTN1/CFAP20/PTPN23/CDC45/NEDD1/RP2/CSNK1A1/CYLD/RPGR/TAPT1/PRKCA/CCDC88A/RAB8A	13
GO:0070160	CC	GO:0070160	tight junction	13/1345	18/2489	0.0925092	0.0925092	0.846594	EPB41L4B/PDCD6IP/MAGI1/AFDN/MTDH/AMOT/JAM3/ARHGEF2/SIPA1L3/RAP2B/SYMPK/TBCD/PARD3	13
GO:0061695	CC	GO:0061695	transferase complex, transferring phosphorus-containing groups	35/1345	55/2489	0.0948416	0.0948416	0.846594	POLR2G/CCNB1/CDK1/PRIM2/IKBKG/CCNK/PRKDC/PIK3C2B/CDK13/CDK2/POLR2A/PRPSAP2/POLR1G/PRKACA/XRCC5/CSNK2A1/MMS19/GTF2A1/TBK1/PRKAR2A/XRCC6/PRKAA1/PIK3C2A/CDK6/PCNA/CHUK/PIK3R4/TAF6/PRIM1/TAF1/TRRAP/CDK5/PRKAB1/PARD3/SMCR8	35
GO:0031985	CC	GO:0031985	Golgi cisterna	16/1345	23/2489	0.097173	0.097173	0.846594	SLC10A7/SORL1/GALNT2/SCFD1/FUT8/TMED3/TMEM87A/GALNT1/LLGL1/HLA-A/MAN2A1/GOLGA5/TMED2/GOSR1/SLC30A5/SAR1B	16
GO:0097525	CC	GO:0097525	spliceosomal snRNP complex	22/1345	33/2489	0.0976839	0.0976839	0.846594	SF3B6/SF3A3/SNRPC/SF3B2/AAR2/SF3A1/PRPF8/SART1/HTATSF1/SNRNP200/USP39/SF3B3/EFTUD2/SNRPF/SNRPE/PRPF6/DDX46/PRPF40A/SNRPA1/SNRPB/SNRNP40/SNRPD2	22
GO:0005923	CC	GO:0005923	bicellular tight junction	11/1345	15/2489	0.105358	0.105358	0.87425	EPB41L4B/PDCD6IP/MAGI1/MTDH/AMOT/JAM3/ARHGEF2/RAP2B/SYMPK/TBCD/PARD3	11
GO:0030125	CC	GO:0030125	clathrin vesicle coat	11/1345	15/2489	0.105358	0.105358	0.87425	EPN2/AP2B1/AP2S1/EPN1/AP1B1/AP2A2/AP1S1/AP1G1/NECAP2/AP2M1/CLTC	11
GO:0030532	CC	GO:0030532	small nuclear ribonucleoprotein complex	23/1345	35/2489	0.109564	0.109564	0.886339	SF3B6/SF3A3/SNRPC/SF3B2/AAR2/SF3A1/PRPF8/SART1/HTATSF1/SNRNP200/USP39/SF3B3/EFTUD2/SNRPF/SNRPE/PRPF6/MEPCE/DDX46/PRPF40A/SNRPA1/SNRPB/SNRNP40/SNRPD2	23
GO:0090734	CC	GO:0090734	site of DNA damage	20/1345	30/2489	0.112007	0.112007	0.886339	ARPC3/SMC6/SMCHD1/ARPC1A/VCP/ARPC4/RPA3/XRCC5/KAT7/ACTR2/NBN/PRPF19/RPA2/ARPC5/SMARCA5/RIF1/INTS3/PARP1/ARPC2/CHD4	20
GO:0005794	CC	GO:0005794	Golgi apparatus	189/1345	330/2489	0.113633	0.113633	0.886339	RAB2A/APBB2/SLC10A7/LMAN1/RAB1B/ARF6/ZFYVE1/SCYL3/BET1L/SORL1/HOOK3/ITM2B/STK26/ACSL3/KPNA2/RAB33B/MARF1/HS2ST1/RICTOR/USP32/GLG1/OCRL/TMED9/CEP85/ATP1A1/GANAB/TCP1/RER1/LRBA/ATP6V0A2/KIAA0319L/GLIPR2/ARFGEF2/GALNT2/IPO5/ZFPL1/SURF4/CUL3/SCFD1/VPS53/SAR1A/WWOX/FUT8/MAN1A2/ERGIC3/COPB2/ATP11B/TMED3/SEC16A/PRMT5/GOLGB1/BIRC6/NBEA/RAB2B/RAB6A/CDK13/RELCH/STX18/ZDHHC20/PSMG1/COPG2/AP1B1/ARFIP1/VAMP5/SLC30A1/STIP1/HLA-G/SART1/TM9SF2/CLCN3/TMED10/TMEM87A/STX10/MAN1B1/PEX5/TRAF3IP3/FGD3/RABGAP1L/CERT1/RAB9A/VIPAS39/RAB10/RAB18/VAMP7/GALNT1/EIPR1/LPCAT1/CD3E/AP1S1/PDE3B/ERGIC1/YIF1B/MYO1B/NBN/MACF1/RAC1/TBC1D14/AP1G1/GNAI3/VCPIP1/TRIM23/JAM3/RAB3GAP1/SMPD4/NAPG/NEDD4/ZNF148/MAPKAP1/ATP11A/RIC1/BPNT2/COPG1/ARF4/CSDE1/GDI1/ARHGEF2/TSC2/ARF1/TMEM165/LLGL1/PIK3C2A/HUWE1/MTOR/VAPB/RAF1/RHBDD2/HLA-A/ATP6AP1/SIPA1L3/ADAM10/CDC42/VPS33B/ITM2C/TMED5/GALNT7/MAN2A1/GOLGA5/TMED2/VPS13A/RP2/GOSR1/CLTC/LMTK2/RAB11B/SEC23A/ROCK1/LMAN2/EBAG9/LRP6/TRAPPC12/DNMBP/GIMAP7/HTT/TRAPPC8/STX12/ATP6V1H/SPG21/SACM1L/ERO1A/PARP10/TMCO1/TRRAP/DDX54/GDI2/MGAT4A/SLC30A5/UBA5/COPB1/CRACR2A/CLEC16A/TMEM30A/SLC39A11/UBIAD1/SCAMP2/RPGR/RAB27A/CUX1/UNC45A/RAB43/TMED4/NPC1/B3GAT3/SAR1B/CNST/BET1/SNX17/CCDC88A/RAB7A/RAB8A	189
GO:0005682	CC	GO:0005682	U5 snRNP	9/1345	12/2489	0.119899	0.119899	0.899239	AAR2/PRPF8/SNRNP200/SNRPF/SNRPE/PRPF6/SNRPB/SNRNP40/SNRPD2	9
GO:0008023	CC	GO:0008023	transcription elongation factor complex	9/1345	12/2489	0.119899	0.119899	0.899239	NELFE/SSRP1/NELFCD/CCNK/SUPT16H/CDK13/ELP4/NELFB/ELOC	9
GO:0005929	CC	GO:0005929	cilium	47/1345	77/2489	0.127706	0.127706	0.929146	LYAR/RRP7A/ARL13B/OCRL/ATP1A1/SEPTIN7/DCTN1/ARFGEF2/CUL3/CFAP20/PTPN23/TNPO1/PIP4K2A/CDC45/ATP2B4/PRKACA/RAB10/ALMS1/CAPZB/ANXA1/SQSTM1/PRKAR2A/SEPTIN6/KIF5B/GPI/RD3/ANKS6/USP9X/SEPTIN9/SEPTIN2/NEDD1/VPS13A/RP2/CSNK1A1/RAN/HSP90AA1/PIK3R4/KIAA1549/SORD/CYLD/RPGR/RAB27A/TAPT1/ATP1B3/PRKCA/CCDC88A/RAB8A	47
GO:0005801	CC	GO:0005801	cis-Golgi network	12/1345	17/2489	0.128651	0.128651	0.929146	SLC10A7/HOOK3/SCFD1/GOLGB1/HLA-G/TMED10/TMEM165/TMED5/MAN2A1/GOLGA5/GOSR1/B3GAT3	12
GO:0005798	CC	GO:0005798	Golgi-associated vesicle	22/1345	34/2489	0.139023	0.139023	0.951209	USE1/ITM2B/STK26/OCRL/TMED9/SCFD1/COPB2/TMED3/COPG2/AP1B1/TMED10/AP1S1/AP1G1/PI4KA/COPG1/ADAM10/TMED2/CLTC/SPG21/COPB1/CCDC88A/RAB8A	22
GO:0043197	CC	GO:0043197	dendritic spine	22/1345	34/2489	0.139023	0.139023	0.951209	ABR/RGS14/TANC2/ARFGEF2/PPP1CA/ABHD17B/PRKACA/CD3E/RAC1/PTK2B/DNAJB1/NEDD4/ARF4/MAPT/PPP1CC/LZTS1/CDC42/FXR1/PPFIA1/STRN4/IGF2BP1/RAB8A	22
GO:0044309	CC	GO:0044309	neuron spine	22/1345	34/2489	0.139023	0.139023	0.951209	ABR/RGS14/TANC2/ARFGEF2/PPP1CA/ABHD17B/PRKACA/CD3E/RAC1/PTK2B/DNAJB1/NEDD4/ARF4/MAPT/PPP1CC/LZTS1/CDC42/FXR1/PPFIA1/STRN4/IGF2BP1/RAB8A	22
GO:0005793	CC	GO:0005793	endoplasmic reticulum-Golgi intermediate compartment	30/1345	48/2489	0.148678	0.148678	0.998136	RAB2A/LMAN1/RAB1B/TMED9/PTPN2/MTMR6/RER1/SURF4/ERGIC3/TMED3/GOLGB1/ZDHHC20/COPG2/IST1/TMED10/GALNT1/ERGIC1/YIF1B/UGGT1/COPG1/TAP1/ATP6AP1/TMED5/TMED2/LMAN2/TRAPPC12/MGAT4A/COPB1/TMED4/BET1	30
GO:0000118	CC	GO:0000118	histone deacetylase complex	13/1345	19/2489	0.151	0.151	0.998136	EP400/RUVBL2/RBBP7/NCOR1/HDAC1/HINT1/CSNK2A1/RUVBL1/SIN3A/KDM3B/HDAC2/CHD4/TRRAP	13
GO:1902494	CC	GO:1902494	catalytic complex	222/1345	393/2489	0.156914	0.156914	1	SMARCD3/POLR2G/CRNKL1/CCNB1/USP47/NAT10/GNAS/EXOSC7/USP14/CDK1/EP400/PSMD3/SF3B6/PSMD11/LDHB/CAPN1/SEC11C/DYNC1H1/TSN/SF3A3/SMC6/PSMD5/EIF4A3/PPP1R12A/PRIM2/MAGOHB/SPCS3/CUL4B/DCTN1/GANAB/IKBKG/PSMC4/RNF7/PSMD8/ATP6V0A2/PLRG1/CCNK/PRKDC/PSMD12/ANAPC1/CUL3/SF3B2/DERL2/NAA15/BCL11B/POP4/PIGK/RUVBL2/MAVS/VCP/GSK3B/GNA13/GCLC/RPP30/PPP1CA/PDCD6/UBR1/CDC27/DCTN4/LMO7/BRCA2/PIK3C2B/PPP3CB/PRMT5/DYNC1LI1/SF3A1/CDK13/SMARCA4/AGL/PRPF8/RTRAF/TUSC3/PPP2R2A/RNASEH2B/FARSA/RBBP7/NCOR1/SART1/DARS1/DDX21/RB1/CDK2/ATP5F1C/TMED10/POLR2A/DDX1/SEC11A/PRPSAP2/EXOSC4/POLR1G/MARS1/PRKACA/XRCC5/HDAC1/RNMT/UBE2V1/UBE3A/SNRNP200/PIGU/RPN2/PSME2/HINT1/CSNK2A1/BABAM2/SRRM2/KAT7/MYBBP1A/SF3B3/ARID1A/STT3B/FANCD2/MMS19/KARS1/STT3A/ELP4/RAC1/GTF2A1/GNAI3/GNAI2/RARS1/ACTL6A/TBK1/RAC2/LARS1/NEDD4/PRKAR2A/PRPF19/SMARCB1/XRCC6/QARS1/CASP8/EFTUD2/EXOSC10/SNRPF/PRKAA1/EXOSC9/PIK3C2A/PPP1CC/ANAPC7/IARS1/PRPF4B/KDM1A/SNRPE/CDK6/PRPF6/SMARCA5/RHBDD2/NAA50/PCNA/LDHA/CHUK/ATP6AP1/RUVBL1/ITPR1/SIN3A/AQR/TXNL1/MTREX/DKC1/PTPA/EPRS1/RFC4/DYNC1I2/CSNK1A1/SPCS1/ADRM1/AIMP2/DIS3/EXOSC8/PSME4/PSME1/PSMD14/KDM3B/UBE4A/ELOC/DHX9/PSMA2/PSMA4/PRKCSH/PIK3R4/MEN1/TAF6/OSTC/PRIM1/BPTF/SNRPA1/HNRNPF/MGA/TAF1/SPTLC2/DCUN1D1/ATP6V1H/HNRNPM/TOP2A/RIPK1/FANCI/HDAC2/PPP4R3A/PSMB5/CHD4/TRRAP/PPP4C/RRM1/UBA2/RNASEH2A/PPP2R5D/ILVBL/CDK5/CUL2/PSMD13/PABPC1/HSD17B12/PRKAB1/SNRPB/UCHL5/GSK3A/SNRNP40/LIG3/PARD3/PSMB9/SMCR8/SNRPD2	222
GO:0070603	CC	GO:0070603	SWI/SNF superfamily-type complex	20/1345	31/2489	0.159502	0.159502	1	SMARCD3/EP400/BCL11B/RUVBL2/SMARCA4/RBBP7/DDX21/RB1/HDAC1/MYBBP1A/ARID1A/ACTL6A/SMARCB1/SMARCA5/RUVBL1/BPTF/HDAC2/CHD4/TRRAP/UCHL5	20
GO:0005811	CC	GO:0005811	lipid droplet	24/1345	38/2489	0.165434	0.165434	1	IRAK1/ZFYVE1/ATG2B/ACSL3/VCP/ATG2A/RAB18/GAPDH/LPCAT1/ACSL4/RAB3GAP1/PRPF19/HSD17B11/LDAH/ZW10/SYNGR2/VPS13A/FAF2/RNF213/RAP1B/GIMAP7/RAB5C/AUP1/RAB7A	24
GO:0000794	CC	GO:0000794	condensed nuclear chromosome	17/1345	26/2489	0.166378	0.166378	1	BRD4/NCAPD3/RCC1/BRCA2/RGS12/ADD3/PLK1/NCAPG2/NCAPH/SMC2/NIFK/NCAPD2/NOL6/TTN/RAD21/NCAPG/INCENP	17
GO:0035770	CC	GO:0035770	ribonucleoprotein granule	53/1345	89/2489	0.170016	0.170016	1	POLR2G/G3BP1/IGF2BP3/ROCK2/DCP1A/STAU2/YTHDF1/TIAL1/EIF4E2/PCBP1/EIF2S1/YTHDC2/PPP6R2/VCP/UPF1/CARHSP1/RPLP0/EIF4E/TARDBP/DCPS/OGFOD1/DDX1/HELZ/UPF2/RPTOR/RAC1/EIF3B/SQSTM1/YTHDF3/CSDE1/DHX30/MAPT/CDC42/PRRC2C/NXF1/FXR1/DHX9/PSMA2/PSMA4/ROCK1/DDX19A/MOV10/CAPRIN1/SYMPK/IQGAP1/DDX6/EDC4/TNRC6C/PABPC1/KPNB1/DDX3X/DHX36/IGF2BP1	53
GO:0000307	CC	GO:0000307	cyclin-dependent protein kinase holoenzyme complex	8/1345	11/2489	0.173461	0.173461	1	CCNB1/CDK1/CCNK/CDK13/CDK2/CDK6/PCNA/CDK5	8
GO:0097731	CC	GO:0097731	9+0 non-motile cilium	8/1345	11/2489	0.173461	0.173461	1	LYAR/OCRL/PIP4K2A/RD3/SEPTIN2/KIAA1549/RPGR/RAB27A	8
GO:0097733	CC	GO:0097733	photoreceptor cell cilium	8/1345	11/2489	0.173461	0.173461	1	LYAR/OCRL/PIP4K2A/RD3/SEPTIN2/KIAA1549/RPGR/RAB27A	8
GO:0005815	CC	GO:0005815	microtubule organizing center	106/1345	184/2489	0.175447	0.175447	1	CCNB1/RRP7A/HOOK3/LUZP1/PRKCB/ROCK2/CCDC124/CDK1/DYNC1H1/CEP85/RGS14/PPP1R12A/RBBP6/CCT4/DCTN1/TCP1/SPAG9/ARFGEF2/NCKAP5L/PDCD6IP/NUDCD2/HMBOX1/CUL3/APEX1/RUVBL2/GSK3B/CFAP20/PTPN23/CDC27/DCTN4/BRCA2/CLIC4/BIRC6/TACC3/DYNC1LI1/SLAIN2/RTRAF/G6PD/CDC45/TUBGCP4/IST1/CDK2/MAPRE2/PRKACA/NEK9/EXOC7/ALMS1/FLII/UBR4/SLC16A1/MMS19/CTNNBL1/GNAI3/GNAI2/ARHGEF7/NUP93/SEPTIN1/PLK1/MDH1/PRKAR2A/KIF5B/TAP1/ITSN2/TRAT1/NR3C1/CDK6/PCNA/CAPG/RUVBL1/NEK1/PLEKHA7/CDC42/NEDD1/RP2/DYNC1I2/CSNK1A1/RAN/DHX9/PKN2/C2CD5/ROCK1/GIT1/TTLL12/TUBGCP2/HTT/SLC1A4/TOP2A/PPP4R3A/PSMB5/CHD4/PPP4C/CYLD/CCDC88C/DENND1C/NIT2/FLOT1/RPGR/TAPT1/CEP152/NUMA1/TBCD/OLA1/DDX3X/PRKCA/CCDC88A/RAB8A	106
GO:0033116	CC	GO:0033116	endoplasmic reticulum-Golgi intermediate compartment membrane	18/1345	28/2489	0.183526	0.183526	1	RAB2A/LMAN1/RAB1B/TMED9/SURF4/ERGIC3/TMED3/ZDHHC20/TMED10/GALNT1/ERGIC1/YIF1B/TAP1/ATP6AP1/TMED5/TMED2/LMAN2/BET1	18
GO:0055038	CC	GO:0055038	recycling endosome membrane	18/1345	28/2489	0.183526	0.183526	1	ARF6/SORL1/RAB35/ATP11C/ATP11B/HLA-G/ABHD17B/INPP4A/RAB10/RAC1/ATP13A3/RAB11FIP2/HLA-A/RAP2B/RAB11B/STX12/SCAMP2/RAB8A	18
GO:0005667	CC	GO:0005667	transcription regulator complex	38/1345	63/2489	0.188342	0.188342	1	GTF3C5/PRKDC/NAA15/WWOX/STAT1/SMAD2/RBM14/RBBP7/NCOR1/RB1/MED15/CDK2/POLR1G/NONO/HDAC1/GEMIN5/MMS19/GTF2A1/SFPQ/LIN54/XRCC6/TCF12/RUNX1/KDM1A/STAT3/SPEN/SIN3A/PARP1/MEN1/TAF6/CBFB/TAF1/GTF3C4/HDAC2/CHD4/TRRAP/HDGF/GTF3C1	38
GO:1904949	CC	GO:1904949	ATPase complex	26/1345	42/2489	0.191002	0.191002	1	SMARCD3/EP400/ATP6V0A2/BCL11B/RUVBL2/VCP/SMARCA4/RBBP7/DDX21/RB1/ATP5F1C/HDAC1/MYBBP1A/ARID1A/ACTL6A/SMARCB1/SMARCA5/ATP6AP1/RUVBL1/PTPA/BPTF/ATP6V1H/HDAC2/CHD4/TRRAP/UCHL5	26
GO:0030137	CC	GO:0030137	COPI-coated vesicle	9/1345	13/2489	0.206633	0.206633	1	USE1/COPB2/TMED3/COPG2/TMED10/COPG1/TMED2/COPB1/CCDC88A	9
GO:0036464	CC	GO:0036464	cytoplasmic ribonucleoprotein granule	50/1345	85/2489	0.215117	0.215117	1	POLR2G/G3BP1/IGF2BP3/ROCK2/DCP1A/STAU2/YTHDF1/TIAL1/EIF4E2/PCBP1/EIF2S1/PPP6R2/VCP/UPF1/CARHSP1/RPLP0/EIF4E/TARDBP/DCPS/OGFOD1/DDX1/HELZ/UPF2/RPTOR/RAC1/EIF3B/SQSTM1/YTHDF3/CSDE1/MAPT/CDC42/PRRC2C/NXF1/FXR1/DHX9/PSMA2/PSMA4/ROCK1/DDX19A/MOV10/CAPRIN1/IQGAP1/DDX6/EDC4/TNRC6C/PABPC1/KPNB1/DDX3X/DHX36/IGF2BP1	50
GO:0000922	CC	GO:0000922	spindle pole	28/1345	46/2489	0.215614	0.215614	1	CCNB1/CEP85/RGS14/SMC6/MAD2L1/DCTN1/IKBKG/NUDCD2/CUL3/DCTN4/BIRC6/TACC3/DYNC1LI1/TUBGCP4/ALMS1/RALBP1/RAE1/ARHGEF7/STAG2/PLK1/ZW10/PKP4/NEDD1/GIT1/TUBGCP2/TMEM201/RAD21/NUMA1	28
GO:0016607	CC	GO:0016607	nuclear speck	66/1345	114/2489	0.22709	0.22709	1	CRNKL1/SRPK1/RBM10/EP400/SRSF11/SON/TRIP12/SF3A3/SMC6/EIF4A3/TAB1/RBBP6/PCBP1/PLRG1/SF3B2/APEX1/ZC3H14/EIF4E/API5/RBM14/SF3A1/CDK13/PRPF8/TCERG1/AFDN/SART1/TARDBP/ARL6IP4/NONO/PRKACA/RBM25/BMP2K/SRRM2/SFPQ/THOC2/PRPF19/RNF34/EFTUD2/TCF12/PPIG/MAPT/PRKAA1/NR3C1/PPP1CC/PRPF4B/PRPF6/NCAPG2/MTREX/NXF1/DDX46/CSNK1A1/PSME4/UBASH3A/PRPF40A/PLCB1/SNRPA1/SRPK2/SMU1/PPP4R3A/YLPM1/SREK1/SNRNP40/NUP43/TOE1/UNC45A/DHX36	66
GO:0000781	CC	GO:0000781	chromosome, telomeric region	35/1345	59/2489	0.245167	0.245167	1	NAT10/CDK1/SMC6/PRKDC/SMCHD1/MCM5/HMBOX1/APEX1/ORC5/UPF1/PPP1CA/TELO2/BRCA2/PURA/RBBP7/MCM4/CDK2/HAT1/XRCC5/ORC3/NBN/THOC2/RPA2/XRCC6/SUN1/PPP1CC/KDM1A/RIF1/PCNA/PARP1/MEN1/HDAC2/CHD4/MCM6/DHX36	35
GO:0000407	CC	GO:0000407	phagophore assembly site	7/1345	10/2489	0.245606	0.245606	1	RAB1B/ZFYVE1/ATG2B/ATG2A/SQSTM1/STX12/RAB7A	7
GO:0032839	CC	GO:0032839	dendrite cytoplasm	7/1345	10/2489	0.245606	0.245606	1	STAU2/ABHD12/ZC3H14/PURA/ABHD13/KIF5B/FLOT2	7
GO:0005795	CC	GO:0005795	Golgi stack	22/1345	36/2489	0.246316	0.246316	1	SLC10A7/ZFYVE1/SORL1/OCRL/GALNT2/SCFD1/FUT8/TMED3/GOLGB1/TMEM87A/GALNT1/VCPIP1/LLGL1/HLA-A/MAN2A1/GOLGA5/TMED2/GOSR1/DNMBP/MGAT4A/SLC30A5/SAR1B	22
GO:1905368	CC	GO:1905368	peptidase complex	32/1345	54/2489	0.261849	0.261849	1	USP14/PSMD3/PSMD11/CAPN1/SEC11C/PSMD5/SPCS3/PSMC4/PSMD8/PSMD12/PIGK/VCP/UBR1/SEC11A/UBE3A/PIGU/PSME2/SF3B3/TXNL1/SPCS1/ADRM1/PSME4/PSME1/PSMD14/PSMA2/PSMA4/TAF6/PSMB5/TRRAP/PSMD13/UCHL5/PSMB9	32
GO:0046540	CC	GO:0046540	U4/U6 x U5 tri-snRNP complex	11/1345	17/2489	0.262598	0.262598	1	PRPF8/SART1/SNRNP200/USP39/EFTUD2/SNRPF/SNRPE/PRPF6/SNRPB/SNRNP40/SNRPD2	11
GO:0097526	CC	GO:0097526	spliceosomal tri-snRNP complex	11/1345	17/2489	0.262598	0.262598	1	PRPF8/SART1/SNRNP200/USP39/EFTUD2/SNRPF/SNRPE/PRPF6/SNRPB/SNRNP40/SNRPD2	11
GO:0043235	CC	GO:0043235	receptor complex	19/1345	31/2489	0.264339	0.264339	1	ABHD12/ITGB2/LRP8/HSP90AB1/PTPN6/RNMT/CD3E/IL2RG/PLXNA3/ZAP70/PTK2B/TRAT1/CHUK/CD3D/ITPR2/SKAP1/TRBV12-4/RIPK1/CD3G	19
GO:0030134	CC	GO:0030134	COPII-coated ER to Golgi transport vesicle	20/1345	33/2489	0.280197	0.280197	1	LMAN1/TMED9/SAR1A/ERGIC3/PDCD6/TMED3/SEC16A/HLA-G/TMED10/ERGIC1/YIF1B/SEC23B/HLA-A/TMED5/TMED2/SEC23A/LMAN2/SLC30A5/TMED4/SAR1B	20
GO:0031201	CC	GO:0031201	SNARE complex	12/1345	19/2489	0.286536	0.286536	1	BET1L/USE1/BNIP1/STX18/STX10/VAMP7/NAPG/STX7/GOSR1/STX12/SNAP47/BET1	12
GO:0044853	CC	GO:0044853	plasma membrane raft	12/1345	19/2489	0.286536	0.286536	1	ITGB2/SELPLG/LRP8/ATP2B4/LCP2/PRKACA/PRKAR2A/FLOT2/ORAI1/SKAP1/LRP6/FLOT1	12
GO:0098687	CC	GO:0098687	chromosomal region	76/1345	134/2489	0.291564	0.291564	1	CCNB1/NAT10/CDK1/SMC6/MAD2L1/PPP1R12A/CHMP2B/SEPTIN7/DCTN1/NCAPD3/NUP133/PRKDC/SMCHD1/NUDCD2/MCM5/HMBOX1/APEX1/ORC5/UPF1/PPP1CA/BUB3/DCTN4/TELO2/BRCA2/DYNC1LI1/PURA/SMARCA4/RBBP7/MCM4/CDK2/HAT1/XRCC5/ZNF207/KAT7/ORC3/NBN/CHMP4A/ACTL6A/STAG2/PLK1/MIS18A/SEPTIN6/THOC2/RPA2/SMARCB1/XRCC6/SUN1/RCC2/ZW10/PPP1CC/KDM1A/SMARCA5/RIF1/PCNA/PDS5B/SIN3A/SEPTIN2/CSNK1A1/BUB1/PARP1/MEN1/NUP98/TRAPPC12/DNMT1/XPO1/TOP2A/HDAC2/NCAPD2/CHD4/PDS5A/MCM6/RAD21/NUP43/DHX36/NCAPG/INCENP	76
GO:0030120	CC	GO:0030120	vesicle coat	21/1345	35/2489	0.29534	0.29534	1	EPN2/AP2B1/AP2S1/SAR1A/EPN1/COPB2/PDCD6/TMED3/COPG2/AP1B1/AP2A2/AP1S1/SEC23B/AP1G1/COPG1/NECAP2/AP2M1/CLTC/SEC23A/COPB1/SAR1B	21
GO:0032588	CC	GO:0032588	trans-Golgi network membrane	17/1345	28/2489	0.302471	0.302471	1	VPS53/RAB6A/AP1B1/ARFIP1/STX10/RAB9A/AP1S1/MYO1B/AP1G1/RIC1/BPNT2/TMEM165/LLGL1/CLTC/SCAMP2/RAB43/RAB8A	17
GO:0045177	CC	GO:0045177	apical part of cell	36/1345	62/2489	0.304221	0.304221	1	EPB41L4B/STK26/GNAS/SLC6A6/ATP1A1/SEPTIN7/SLC19A1/LMO7/CLIC4/MTDH/C2CD2L/SLC29A1/SLC7A1/ABCC1/RAB18/SLC16A1/MYO1B/ANXA1/SLC39A14/PRKAA1/SLC12A2/SIPA1L3/CDC42/ARHGEF18/SLC4A7/NEDD1/HSP90AA1/IQGAP1/SLC20A2/SLC9A1/SLC30A5/TMEM30A/RAB27A/PARD3/ATP1B3/STXBP3	36
GO:0043296	CC	GO:0043296	apical junction complex	13/1345	21/2489	0.308357	0.308357	1	EPB41L4B/PDCD6IP/MAGI1/MTDH/AMOT/JAM3/ARHGEF2/PLEKHA7/RAP2B/PKN2/SYMPK/TBCD/PARD3	13
GO:0005930	CC	GO:0005930	axoneme	9/1345	14/2489	0.310461	0.310461	1	ARL13B/SEPTIN7/ARFGEF2/CFAP20/PRKACA/PRKAR2A/SEPTIN9/SEPTIN2/PIK3R4	9
GO:0035097	CC	GO:0035097	histone methyltransferase complex	9/1345	14/2489	0.310461	0.310461	1	RUVBL2/PRMT5/RBBP7/RUVBL1/MEN1/TAF6/MGA/TAF1/HDAC2	9
GO:0097014	CC	GO:0097014	ciliary plasm	9/1345	14/2489	0.310461	0.310461	1	ARL13B/SEPTIN7/ARFGEF2/CFAP20/PRKACA/PRKAR2A/SEPTIN9/SEPTIN2/PIK3R4	9
GO:0009897	CC	GO:0009897	external side of plasma membrane	18/1345	30/2489	0.319151	0.319151	1	CXCR4/SPN/CD1A/ITGB2/GSR/HLA-G/CLCN3/AMOT/CD3E/IL2RG/CLPTM1/HLA-A/CD3D/HEG1/ADA/CD5/CD3G/FLOT1	18
GO:0090575	CC	GO:0090575	RNA polymerase II transcription regulator complex	18/1345	30/2489	0.319151	0.319151	1	WWOX/STAT1/SMAD2/RB1/MED15/NONO/GEMIN5/MMS19/GTF2A1/SFPQ/TCF12/RUNX1/STAT3/TAF6/CBFB/TAF1/CHD4/TRRAP	18
GO:0030496	CC	GO:0030496	midbody	38/1345	66/2489	0.324056	0.324056	1	ARF6/NAT10/CCDC124/CDK1/EXOC2/CHMP2B/SEPTIN7/PDCD6IP/CLIC4/BIRC6/IST1/MICAL1/EXOC7/SAFB/CHMP4A/GNAI3/GNAI2/SEPTIN1/PLK1/SEPTIN6/GDI1/RCC2/PPP1CC/CAPG/PKP4/CDC42/SEPTIN2/AGAP2/RAN/PKN2/TTLL12/RACK1/IQGAP1/CYLD/PKN1/RAD21/INCENP/RAB8A	38
GO:0030864	CC	GO:0030864	cortical actin cytoskeleton	14/1345	23/2489	0.328382	0.328382	1	ACTN4/PRKCB/ACTN1/ACTR2/WDR1/SPTAN1/LLGL1/FLOT2/CAP1/COTL1/EPB41L2/IQGAP1/CORO1A/FLOT1	14
GO:0001772	CC	GO:0001772	immunological synapse	10/1345	16/2489	0.336479	0.336479	1	PDCD6IP/CD3E/ZAP70/STX7/SKAP1/SNX27/CORO1A/CD81/ARHGDIA/VAV3	10
GO:0005770	CC	GO:0005770	late endosome	36/1345	63/2489	0.355832	0.355832	1	CXCR4/SORL1/CHMP2B/LAMTOR3/VPS16/DERL2/VPS35/KIDINS220/VAMP5/CLCN3/CCZ1/RAB9A/VIPAS39/ZMPSTE24/VAMP7/PIP4P1/CHMP4A/SLC39A14/SQSTM1/ATP13A3/TMEM165/ANXA6/STARD3/UNC13D/STX7/VPS33B/PIK3R4/HTT/CLEC16A/TMEM30A/RAB27A/ANKRD27/VTA1/NPC1/RUBCN/RAB7A	36
GO:0030425	CC	GO:0030425	dendrite	65/1345	116/2489	0.365321	0.365321	1	KIRREL1/ATXN10/STAU2/ABR/SLC6A6/ABHD12/MARK3/RGS14/EIF4A3/TANC2/NF1/ARFGEF2/GSK3B/STAT1/ZC3H14/PPP1CA/PURA/ABHD13/LRP8/HSP90AB1/ABHD17B/RGS12/SV2A/PRKACA/RUFY3/CD3E/RPTOR/GPHN/RAC1/PTK2B/DNAJB1/GNAI2/FUBP3/NEDD4/TMEM222/KIF5B/ARF4/TANC1/MAPT/PRKAA1/PPP1CC/FLOT2/MTOR/LZTS1/ADAM10/CDC42/FXR1/HSP90AA1/RACK1/GLRX3/BPTF/DIP2B/CAPRIN1/HTT/ERO1A/BAG2/CDK5/PPFIA1/RAB27A/NUMA1/STRN4/GSK3A/DHX36/IGF2BP1/RAB8A	65
GO:0097447	CC	GO:0097447	dendritic tree	65/1345	116/2489	0.365321	0.365321	1	KIRREL1/ATXN10/STAU2/ABR/SLC6A6/ABHD12/MARK3/RGS14/EIF4A3/TANC2/NF1/ARFGEF2/GSK3B/STAT1/ZC3H14/PPP1CA/PURA/ABHD13/LRP8/HSP90AB1/ABHD17B/RGS12/SV2A/PRKACA/RUFY3/CD3E/RPTOR/GPHN/RAC1/PTK2B/DNAJB1/GNAI2/FUBP3/NEDD4/TMEM222/KIF5B/ARF4/TANC1/MAPT/PRKAA1/PPP1CC/FLOT2/MTOR/LZTS1/ADAM10/CDC42/FXR1/HSP90AA1/RACK1/GLRX3/BPTF/DIP2B/CAPRIN1/HTT/ERO1A/BAG2/CDK5/PPFIA1/RAB27A/NUMA1/STRN4/GSK3A/DHX36/IGF2BP1/RAB8A	65
GO:0005689	CC	GO:0005689	U12-type spliceosomal complex	7/1345	11/2489	0.37186	0.37186	1	SF3B6/SF3B2/SF3B3/SNRPF/SNRPE/SNRPB/SNRPD2	7
GO:0030131	CC	GO:0030131	clathrin adaptor complex	7/1345	11/2489	0.37186	0.37186	1	AP2B1/AP2S1/AP1B1/AP2A2/AP1S1/AP1G1/AP2M1	7
GO:0030027	CC	GO:0030027	lamellipodium	39/1345	69/2489	0.384298	0.384298	1	APBB2/WASF1/SCYL3/ARPC3/FER/RNH1/FGD3/RUFY3/VAMP7/AMOT/CAPZB/RAC1/PTK2B/ARHGEF7/RAC2/ENAH/FLOT2/ARPC5/CAPG/PKN2/FERMT2/ROCK1/ARPC2/GIT1/NME2/CAPRIN1/ABI1/CORO1A/SLC9A1/ARHGEF6/CDK5/FLOT1/PABPC1/MYO1G/CARMIL2/DDX3X/WASF2/IGF2BP1/CCDC88A	39
GO:0034399	CC	GO:0034399	nuclear periphery	29/1345	51/2489	0.396186	0.396186	1	SRPK1/XPOT/RUVBL2/LMNB1/TELO2/CLIC4/SMARCA4/HAT1/RGS12/NONO/AKAP8/NUP205/DNTT/SFPQ/ACTL6A/STAG2/NUP93/SMARCB1/PPIG/MAPT/PCNA/RUVBL1/PRPF40A/MEN1/NUP98/CAD/HNRNPM/RAD21/NUMA1	29
GO:0032153	CC	GO:0032153	cell division site	13/1345	22/2489	0.3988	0.3988	1	ARF6/SEPTIN7/ICAM2/TUBGCP4/SEPTIN1/SEPTIN6/PPP1CC/SEPTIN9/SEPTIN2/PKN2/MEN1/TUBGCP2/PKN1	13
GO:0051233	CC	GO:0051233	spindle midzone	8/1345	13/2489	0.398914	0.398914	1	MAPRE2/PLK1/RCC2/RIF1/PKP4/CDC42/NUMA1/INCENP	8
GO:0090543	CC	GO:0090543	Flemming body	8/1345	13/2489	0.398914	0.398914	1	ARF6/EXOC2/PDCD6IP/BIRC6/IST1/EXOC7/CAPG/AGAP2	8
GO:1990234	CC	GO:1990234	transferase complex	83/1345	150/2489	0.404416	0.404416	1	POLR2G/CCNB1/USP47/CDK1/EP400/SMC6/PRIM2/CUL4B/IKBKG/RNF7/CCNK/PRKDC/ANAPC1/CUL3/DERL2/NAA15/RUVBL2/MAVS/PDCD6/UBR1/CDC27/LMO7/BRCA2/PIK3C2B/PRMT5/CDK13/TUSC3/RBBP7/CDK2/POLR2A/PRPSAP2/POLR1G/PRKACA/XRCC5/RNMT/UBE2V1/RPN2/CSNK2A1/BABAM2/KAT7/SF3B3/STT3B/MMS19/STT3A/GTF2A1/ACTL6A/TBK1/NEDD4/PRKAR2A/XRCC6/SNRPF/PRKAA1/PIK3C2A/ANAPC7/SNRPE/CDK6/RHBDD2/NAA50/PCNA/CHUK/RUVBL1/UBE4A/ELOC/PIK3R4/MEN1/TAF6/OSTC/PRIM1/MGA/TAF1/SPTLC2/DCUN1D1/HDAC2/TRRAP/ILVBL/CDK5/CUL2/HSD17B12/PRKAB1/SNRPB/PARD3/SMCR8/SNRPD2	83
GO:0005814	CC	GO:0005814	centriole	14/1345	24/2489	0.415865	0.415865	1	DCTN1/CFAP20/ALMS1/PLK1/CAPG/NEDD1/RP2/RAN/ROCK1/HTT/TOP2A/CEP152/CCDC88A/RAB8A	14
GO:0016605	CC	GO:0016605	PML body	14/1345	24/2489	0.415865	0.415865	1	SPN/USP7/RGS14/SMC6/PARK7/HMBOX1/RB1/EIF3E/CSNK2A1/NBN/SQSTM1/RPA2/MTOR/TDP2	14
GO:0034708	CC	GO:0034708	methyltransferase complex	14/1345	24/2489	0.415865	0.415865	1	RUVBL2/PRMT5/RBBP7/RNMT/SNRPF/SNRPE/RUVBL1/MEN1/TAF6/MGA/TAF1/HDAC2/SNRPB/SNRPD2	14
GO:0101031	CC	GO:0101031	protein folding chaperone complex	14/1345	24/2489	0.415865	0.415865	1	CCT4/DNAJC9/TCP1/RUVBL2/CCDC47/PSMG1/STIP1/HSP90AB1/CCT3/CCT6A/CCT2/RUVBL1/BAG2/PFDN2	14
GO:0070821	CC	GO:0070821	tertiary granule membrane	9/1345	15/2489	0.421953	0.421953	1	LAMTOR3/ITGB2/UBR4/ATP11A/STOM/ADAM10/RAP2B/KCNAB2/COPB1	9
GO:0070993	CC	GO:0070993	translation preinitiation complex	9/1345	15/2489	0.421953	0.421953	1	EIF3D/EIF2S1/EIF3A/DHX29/EIF3E/EIF3I/EIF3B/EIF3F/EIF3L	9
GO:0000932	CC	GO:0000932	P-body	20/1345	35/2489	0.422455	0.422455	1	POLR2G/IGF2BP3/DCP1A/YTHDF1/EIF4E2/UPF1/CARHSP1/EIF4E/DCPS/SQSTM1/YTHDF3/CSDE1/PSMA2/PSMA4/MOV10/CAPRIN1/DDX6/EDC4/TNRC6C/IGF2BP1	20
GO:0140534	CC	GO:0140534	endoplasmic reticulum protein-containing complex	33/1345	59/2489	0.436532	0.436532	1	EMC1/SEC11C/SPCS3/SEC63/GANAB/DERL2/PIGK/VCP/SEC61A1/UFD1/TUSC3/NPLOC4/SEC11A/PIGU/RPN2/SEC61B/STT3B/STT3A/TAP1/EMC3/ZW10/FAF1/RHBDD2/HLA-A/CAMLG/SPCS1/FAF2/PRKCSH/OSTC/SPTLC2/EMC4/SRPRB/HSD17B12	33
GO:0001669	CC	GO:0001669	acrosomal vesicle	10/1345	17/2489	0.442024	0.442024	1	RAB2A/NUDT1/TCP1/SPAG9/ATP6V0A2/VEZT/RAB2B/RAB6A/PRKACA/FLOT2	10
GO:0005902	CC	GO:0005902	microvillus	10/1345	17/2489	0.442024	0.442024	1	SPN/SLC6A6/WWOX/ICAM2/TBC1D10A/CLIC4/MYO1B/JAM3/MYO1G/CNP	10
GO:0008287	CC	GO:0008287	protein serine/threonine phosphatase complex	10/1345	17/2489	0.442024	0.442024	1	PPP1R12A/PPP1CA/PPP3CB/PPP2R2A/PPP1CC/ITPR1/PTPA/PPP4R3A/PPP4C/PPP2R5D	10
GO:0031248	CC	GO:0031248	protein acetyltransferase complex	10/1345	17/2489	0.442024	0.442024	1	EP400/NAA15/RUVBL2/KAT7/SF3B3/ACTL6A/NAA50/RUVBL1/TAF6/TRRAP	10
GO:0070971	CC	GO:0070971	endoplasmic reticulum exit site	10/1345	17/2489	0.442024	0.442024	1	PDCD6IP/SAR1A/PDCD6/SEC16A/SEC23B/HLA-A/TMED5/SEC23A/PREB/SAR1B	10
GO:1903293	CC	GO:1903293	phosphatase complex	10/1345	17/2489	0.442024	0.442024	1	PPP1R12A/PPP1CA/PPP3CB/PPP2R2A/PPP1CC/ITPR1/PTPA/PPP4R3A/PPP4C/PPP2R5D	10
GO:0016363	CC	GO:0016363	nuclear matrix	23/1345	41/2489	0.458374	0.458374	1	SRPK1/XPOT/RUVBL2/LMNB1/CLIC4/SMARCA4/HAT1/RGS12/NONO/AKAP8/DNTT/SFPQ/ACTL6A/STAG2/SMARCB1/PPIG/RUVBL1/PRPF40A/MEN1/CAD/HNRNPM/RAD21/NUMA1	23
GO:0031965	CC	GO:0031965	nuclear membrane	50/1345	91/2489	0.473272	0.473272	1	NUP155/NOC4L/KPNA2/NUDT1/STAU2/BCL2/TOR1AIP1/PLRG1/NUP133/ANKRD17/IPO5/SURF4/DHCR7/ATP2A3/KPNA4/ATP11B/LMNB1/SLC30A1/MTDH/TMEM97/NUP205/INPP4A/ZMPSTE24/GAPDH/WDR3/SENP1/SMPD4/NUP93/APEH/SUN1/CUEDC2/RIF1/ITPR1/DHX37/LEMD3/NUP210/NUP98/PLCB1/HACD3/BRIP1/NUP58/XPO1/TMEM109/TMEM201/RRP12/DNAJB12/KPNB1/POM121/NDC1/DPY19L1	50
GO:0030118	CC	GO:0030118	clathrin coat	12/1345	21/2489	0.47581	0.47581	1	EPN2/AP2B1/AP2S1/EPN1/AP1B1/AP2A2/AP1S1/AP1G1/NECAP2/AP2M1/CLTC/SYNJ1	12
GO:0030660	CC	GO:0030660	Golgi-associated vesicle membrane	12/1345	21/2489	0.47581	0.47581	1	ITM2B/COPB2/TMED3/COPG2/AP1B1/AP1S1/AP1G1/PI4KA/COPG1/TMED2/CLTC/COPB1	12
GO:0044291	CC	GO:0044291	cell-cell contact zone	12/1345	21/2489	0.47581	0.47581	1	AHNAK/YWHAH/VAMP5/AFDN/ACTN1/JAM3/FLOT2/PKP4/RAP2B/FHOD1/SLC9A1/FLOT1	12
GO:0098802	CC	GO:0098802	plasma membrane signaling receptor complex	12/1345	21/2489	0.47581	0.47581	1	ABHD12/ITGB2/PTPN6/CD3E/ZAP70/PTK2B/TRAT1/CHUK/CD3D/SKAP1/TRBV12-4/CD3G	12
GO:0005685	CC	GO:0005685	U1 snRNP	6/1345	10/2489	0.47935	0.47935	1	SNRPC/SNRPF/SNRPE/PRPF40A/SNRPB/SNRPD2	6
GO:0030132	CC	GO:0030132	clathrin coat of coated pit	6/1345	10/2489	0.47935	0.47935	1	AP2B1/AP2S1/AP2A2/AP2M1/CLTC/SYNJ1	6
GO:0030663	CC	GO:0030663	COPI-coated vesicle membrane	6/1345	10/2489	0.47935	0.47935	1	COPB2/TMED3/COPG2/COPG1/TMED2/COPB1	6
GO:0034518	CC	GO:0034518	RNA cap binding complex	6/1345	10/2489	0.47935	0.47935	1	EIF4E2/EIF4E/EIF4H/RNMT/NCBP1/EIF4A2	6
GO:0009925	CC	GO:0009925	basal plasma membrane	25/1345	45/2489	0.479585	0.479585	1	SLC6A6/ATP1A1/SLC19A1/SLC30A1/ATP2B4/SLC29A1/SLC7A1/ABCC1/SLC16A1/ANXA1/SLC39A14/SLC1A5/SLC12A2/FLOT2/ORAI1/SLC4A7/HSP90AA1/IQGAP1/SLC9A1/CD81/OSCP1/FLOT1/ATP1B3/STXBP3/WASF2	25
GO:0034451	CC	GO:0034451	centriolar satellite	13/1345	23/2489	0.490344	0.490344	1	HOOK3/SPAG9/TACC3/G6PD/EXOC7/FLII/PLK1/KIF5B/TAP1/TRAT1/NEK1/C2CD5/FLOT1	13
GO:0030133	CC	GO:0030133	transport vesicle	55/1345	101/2489	0.507359	0.507359	1	LMAN1/RAB1B/SORL1/TMED9/SURF4/SAR1A/COPB2/PDCD6/TMED3/SEC16A/RAB6A/COPG2/AP1B1/HLA-G/CLCN3/TMED10/SYPL1/SV2A/RAB9A/RAB10/VAMP7/AP1S1/SEC23B/AP1G1/SEPTIN1/SEPTIN6/COPG1/SYNGR2/UNC13D/HLA-A/ATP6AP1/ITPR1/STX7/GOLGA5/TMED2/SEPTIN2/GOSR1/CLTC/RAB11B/SEC23A/COPS5/STX12/ATP6V1H/SPG21/SLC30A5/COPB1/TMEM30A/RAB27A/ANKRD27/SAR1B/CNST/BET1/CCDC88A/RAB7A/RAB8A	55
GO:0098791	CC	GO:0098791	Golgi apparatus subcompartment	49/1345	90/2489	0.512582	0.512582	1	SLC10A7/ZFYVE1/SORL1/OCRL/ARFGEF2/GALNT2/SCFD1/VPS53/FUT8/TMED3/GOLGB1/BIRC6/NBEA/RAB6A/RELCH/AP1B1/ARFIP1/TMEM87A/STX10/RAB9A/RAB10/VAMP7/GALNT1/EIPR1/AP1S1/MYO1B/RAC1/AP1G1/VCPIP1/SMPD4/RIC1/BPNT2/TMEM165/LLGL1/PIK3C2A/HLA-A/MAN2A1/GOLGA5/TMED2/GOSR1/CLTC/DNMBP/MGAT4A/SLC30A5/SCAMP2/RAB43/SAR1B/CNST/RAB8A	49
GO:0000151	CC	GO:0000151	ubiquitin ligase complex	22/1345	40/2489	0.516331	0.516331	1	USP47/CUL4B/IKBKG/RNF7/ANAPC1/CUL3/DERL2/MAVS/PDCD6/UBR1/CDC27/LMO7/BRCA2/UBE2V1/BABAM2/NEDD4/ANAPC7/RHBDD2/UBE4A/ELOC/DCUN1D1/CUL2	22
GO:0042581	CC	GO:0042581	specific granule	22/1345	40/2489	0.516331	0.516331	1	LAMTOR3/ITGB2/PTPN6/CLCN3/TOLLIP/UBR4/DOCK2/ILF2/HMOX2/ATP11A/MOSPD2/SPTAN1/STOM/ADAM10/RAP2B/KCNAB2/CRACR2A/NIT2/TMEM30A/RAB27A/KPNB1/STXBP3	22
GO:0000123	CC	GO:0000123	histone acetyltransferase complex	8/1345	14/2489	0.516851	0.516851	1	EP400/RUVBL2/KAT7/SF3B3/ACTL6A/RUVBL1/TAF6/TRRAP	8
GO:0005852	CC	GO:0005852	eukaryotic translation initiation factor 3 complex	8/1345	14/2489	0.516851	0.516851	1	EIF3D/EIF3A/EIF3E/EIF3I/EIF3B/EIF3F/COPS5/EIF3L	8
GO:0016282	CC	GO:0016282	eukaryotic 43S preinitiation complex	8/1345	14/2489	0.516851	0.516851	1	EIF3D/EIF3A/DHX29/EIF3E/EIF3I/EIF3B/EIF3F/EIF3L	8
GO:0016328	CC	GO:0016328	lateral plasma membrane	8/1345	14/2489	0.516851	0.516851	1	ATP1A1/ABCC1/SLC16A1/ANXA1/SLC12A2/IQGAP1/NUMA1/TBCD	8
GO:0033290	CC	GO:0033290	eukaryotic 48S preinitiation complex	8/1345	14/2489	0.516851	0.516851	1	EIF3D/EIF2S1/EIF3A/EIF3E/EIF3I/EIF3B/EIF3F/EIF3L	8
GO:0043596	CC	GO:0043596	nuclear replication fork	8/1345	14/2489	0.516851	0.516851	1	PRIM2/RPA3/RPA2/SMARCA5/PCNA/PARP1/PRIM1/WDHD1	8
GO:0005773	CC	GO:0005773	vacuole	99/1345	183/2489	0.524602	0.524602	1	RAB2A/CXCR4/ZFYVE1/TIAL1/ATP11C/SNX6/CAPN1/DYNC1H1/OCRL/AHNAK/CHMP2B/LRBA/LAMTOR3/SPAG9/ATP6V0A2/DAGLB/VPS16/AP2B1/ACLY/SURF4/AP2S1/VAT1/WWOX/SPNS1/VCP/VPS35/ATP11B/PYGB/PIP4K2A/AP1B1/BORCS6/TMEM97/IST1/CLCN3/CCZ1/TRAF3IP3/RAB9A/TOLLIP/VAMP7/AP2A2/LPCAT1/AP1S1/PIP4P1/ACTR2/TEX264/RPTOR/CHMP4A/TBC1D14/AP1G1/GNAI3/TRIM23/PRDX6/SLC39A14/VPS26A/SQSTM1/LARS1/NAPG/ATP11A/KIF5B/CCT2/ARHGAP45/TSC2/ATG4B/TMEM165/MTOR/AP2M1/ANXA6/STARD3/STOM/UNC13D/ATP6AP1/CAP1/STX7/CDC42/VPS33B/ITM2C/VPS13A/FAF2/ADA/CLTC/HSP90AA1/PIK3R4/RAP1B/HTT/ATP6V1H/ANKFY1/RAB5C/GDI2/PA2G4/CLEC16A/TMEM30A/AUP1/FLOT1/RAB27A/ANKRD27/MIOS/NPC1/RUBCN/RAB7A	99
GO:0016323	CC	GO:0016323	basolateral plasma membrane	23/1345	42/2489	0.525964	0.525964	1	SLC6A6/ATP1A1/SLC19A1/SLC30A1/ATP2B4/SLC29A1/SLC7A1/ABCC1/SLC16A1/ANXA1/SLC39A14/SLC12A2/FLOT2/ORAI1/SLC4A7/HSP90AA1/IQGAP1/SLC9A1/CD81/FLOT1/ATP1B3/STXBP3/WASF2	23
GO:0098858	CC	GO:0098858	actin-based cell projection	23/1345	42/2489	0.525964	0.525964	1	SPN/ARF6/SLC6A6/DYNC1H1/VEZT/WWOX/ICAM2/TBC1D10A/CLIC4/HLA-G/RUFY3/MYO1B/JAM3/ENAH/CDC42/DEF6/SLC4A7/FXR1/ABI1/CDK5/MYO1G/CNP/IGF2BP1	23
GO:0005635	CC	GO:0005635	nuclear envelope	86/1345	159/2489	0.528293	0.528293	1	NUP155/IPO9/NOC4L/SORL1/KPNA2/PARP16/NUDT1/STAU2/BCL2/NUP88/MAD2L1/CHMP2B/MTMR6/TOR1AIP1/DCTN1/PLRG1/NUP133/ANKRD17/IPO5/SURF4/XPOT/DHCR7/ATP2A3/CC2D1B/LMO7/KPNA4/ATP11B/LMNB1/BNIP1/ABCF1/SLC30A1/MTDH/TMEM97/IST1/CDK2/NUP205/INPP4A/ZMPSTE24/GAPDH/WDR3/XPO7/RAE1/CHMP4A/SENP1/SMPD4/RAC2/NUP93/APEH/IPO8/SUN1/TMPO/MTOR/CUEDC2/FAF1/RIF1/ITPR1/PCID2/CSE1L/DHX37/NXF1/LEMD3/RAN/FXR1/NUP210/PARP1/NUP98/NUP188/PLCB1/HACD3/BRIP1/TNPO3/NUP58/XPO1/TMEM109/LRRC59/TMEM201/RRM1/RRP12/IPO11/DNAJB12/KPNB1/NUP43/POM121/NDC1/NPC1/DPY19L1	86
GO:0030669	CC	GO:0030669	clathrin-coated endocytic vesicle membrane	9/1345	16/2489	0.531848	0.531848	1	RAB35/AP2B1/AP2S1/VAMP7/AP2A2/AP2M1/CD3D/CLTC/CD3G	9
GO:0032580	CC	GO:0032580	Golgi cisterna membrane	9/1345	16/2489	0.531848	0.531848	1	GALNT2/SCFD1/FUT8/TMED3/TMEM87A/GALNT1/TMED2/SLC30A5/SAR1B	9
GO:0035580	CC	GO:0035580	specific granule lumen	9/1345	16/2489	0.531848	0.531848	1	PTPN6/TOLLIP/DOCK2/ILF2/SPTAN1/CRACR2A/NIT2/RAB27A/KPNB1	9
GO:1905369	CC	GO:1905369	endopeptidase complex	25/1345	46/2489	0.543951	0.543951	1	USP14/PSMD3/PSMD11/CAPN1/PSMD5/PSMC4/PSMD8/PSMD12/PIGK/VCP/UBR1/UBE3A/PIGU/PSME2/TXNL1/ADRM1/PSME4/PSME1/PSMD14/PSMA2/PSMA4/PSMB5/PSMD13/UCHL5/PSMB9	25
GO:0031234	CC	GO:0031234	extrinsic component of cytoplasmic side of plasma membrane	10/1345	18/2489	0.545184	0.545184	1	ESYT1/GNAS/GNA13/ESYT2/ZAP70/GNAI3/GNAI2/FERMT2/KCNAB2/CARMIL2	10
GO:1902493	CC	GO:1902493	acetyltransferase complex	10/1345	18/2489	0.545184	0.545184	1	EP400/NAA15/RUVBL2/KAT7/SF3B3/ACTL6A/NAA50/RUVBL1/TAF6/TRRAP	10
GO:1990351	CC	GO:1990351	transporter complex	18/1345	33/2489	0.548239	0.548239	1	ATP11C/PACC1/ABHD12/ATP1A1/ATP6V0A2/ERGIC3/ATP11B/CLIC4/PRKACA/PTK2B/ATP11A/ORAI1/PTPA/KCNAB2/ATP6V1H/SLC9A1/TMEM30A/ATP1B3	18
GO:0000323	CC	GO:0000323	lytic vacuole	91/1345	169/2489	0.553095	0.553095	1	RAB2A/CXCR4/TIAL1/ATP11C/SNX6/CAPN1/DYNC1H1/OCRL/AHNAK/CHMP2B/LRBA/LAMTOR3/SPAG9/ATP6V0A2/DAGLB/VPS16/AP2B1/ACLY/SURF4/AP2S1/VAT1/WWOX/SPNS1/VCP/VPS35/ATP11B/PYGB/PIP4K2A/AP1B1/BORCS6/TMEM97/IST1/CLCN3/CCZ1/TRAF3IP3/RAB9A/TOLLIP/VAMP7/AP2A2/LPCAT1/AP1S1/PIP4P1/ACTR2/RPTOR/CHMP4A/AP1G1/GNAI3/TRIM23/PRDX6/SLC39A14/VPS26A/SQSTM1/LARS1/NAPG/ATP11A/KIF5B/CCT2/ARHGAP45/TSC2/TMEM165/MTOR/AP2M1/ANXA6/STARD3/STOM/UNC13D/ATP6AP1/CAP1/STX7/VPS33B/ITM2C/VPS13A/FAF2/ADA/CLTC/HSP90AA1/RAP1B/ATP6V1H/ANKFY1/RAB5C/GDI2/PA2G4/CLEC16A/TMEM30A/FLOT1/RAB27A/ANKRD27/MIOS/NPC1/RUBCN/RAB7A	91
GO:0005764	CC	GO:0005764	lysosome	91/1345	169/2489	0.553095	0.553095	1	RAB2A/CXCR4/TIAL1/ATP11C/SNX6/CAPN1/DYNC1H1/OCRL/AHNAK/CHMP2B/LRBA/LAMTOR3/SPAG9/ATP6V0A2/DAGLB/VPS16/AP2B1/ACLY/SURF4/AP2S1/VAT1/WWOX/SPNS1/VCP/VPS35/ATP11B/PYGB/PIP4K2A/AP1B1/BORCS6/TMEM97/IST1/CLCN3/CCZ1/TRAF3IP3/RAB9A/TOLLIP/VAMP7/AP2A2/LPCAT1/AP1S1/PIP4P1/ACTR2/RPTOR/CHMP4A/AP1G1/GNAI3/TRIM23/PRDX6/SLC39A14/VPS26A/SQSTM1/LARS1/NAPG/ATP11A/KIF5B/CCT2/ARHGAP45/TSC2/TMEM165/MTOR/AP2M1/ANXA6/STARD3/STOM/UNC13D/ATP6AP1/CAP1/STX7/VPS33B/ITM2C/VPS13A/FAF2/ADA/CLTC/HSP90AA1/RAP1B/ATP6V1H/ANKFY1/RAB5C/GDI2/PA2G4/CLEC16A/TMEM30A/FLOT1/RAB27A/ANKRD27/MIOS/NPC1/RUBCN/RAB7A	91
GO:0022624	CC	GO:0022624	proteasome accessory complex	11/1345	20/2489	0.557223	0.557223	1	PSMD3/PSMD11/PSMD5/PSMC4/PSMD8/PSMD12/PSME2/ADRM1/PSME1/PSMD14/PSMD13	11
GO:0031902	CC	GO:0031902	late endosome membrane	19/1345	35/2489	0.557742	0.557742	1	SORL1/CHMP2B/LAMTOR3/VPS16/CLCN3/ZMPSTE24/VAMP7/PIP4P1/CHMP4A/SLC39A14/ATP13A3/TMEM165/ANXA6/STARD3/VPS33B/TMEM30A/RAB27A/NPC1/RAB7A	19
GO:0012507	CC	GO:0012507	ER to Golgi transport vesicle membrane	12/1345	22/2489	0.568221	0.568221	1	LMAN1/SAR1A/PDCD6/SEC16A/HLA-G/TMED10/SEC23B/HLA-A/TMED2/SEC23A/SLC30A5/SAR1B	12
GO:0071013	CC	GO:0071013	catalytic step 2 spliceosome	28/1345	52/2489	0.56825	0.56825	1	CRNKL1/SF3B6/SF3A3/EIF4A3/MAGOHB/PLRG1/SF3B2/SF3A1/PRPF8/SART1/SNRNP200/SRRM2/SF3B3/PRPF19/EFTUD2/SNRPF/PRPF4B/SNRPE/PRPF6/AQR/MTREX/SNRPA1/HNRNPF/HNRNPM/PABPC1/SNRPB/SNRNP40/SNRPD2	28
GO:0005765	CC	GO:0005765	lysosomal membrane	58/1345	108/2489	0.568351	0.568351	1	RAB2A/ATP11C/AHNAK/CHMP2B/LRBA/LAMTOR3/SPAG9/ATP6V0A2/DAGLB/VPS16/AP2B1/SURF4/AP2S1/SPNS1/VPS35/ATP11B/AP1B1/BORCS6/CLCN3/CCZ1/TRAF3IP3/VAMP7/AP2A2/LPCAT1/AP1S1/PIP4P1/RPTOR/CHMP4A/AP1G1/GNAI3/TRIM23/SLC39A14/NAPG/ATP11A/KIF5B/TSC2/TMEM165/MTOR/AP2M1/ANXA6/STARD3/STOM/ATP6AP1/STX7/VPS33B/ITM2C/VPS13A/CLTC/RAP1B/ATP6V1H/ANKFY1/RAB5C/CLEC16A/TMEM30A/FLOT1/MIOS/NPC1/RAB7A	58
GO:0098852	CC	GO:0098852	lytic vacuole membrane	58/1345	108/2489	0.568351	0.568351	1	RAB2A/ATP11C/AHNAK/CHMP2B/LRBA/LAMTOR3/SPAG9/ATP6V0A2/DAGLB/VPS16/AP2B1/SURF4/AP2S1/SPNS1/VPS35/ATP11B/AP1B1/BORCS6/CLCN3/CCZ1/TRAF3IP3/VAMP7/AP2A2/LPCAT1/AP1S1/PIP4P1/RPTOR/CHMP4A/AP1G1/GNAI3/TRIM23/SLC39A14/NAPG/ATP11A/KIF5B/TSC2/TMEM165/MTOR/AP2M1/ANXA6/STARD3/STOM/ATP6AP1/STX7/VPS33B/ITM2C/VPS13A/CLTC/RAP1B/ATP6V1H/ANKFY1/RAB5C/CLEC16A/TMEM30A/FLOT1/MIOS/NPC1/RAB7A	58
GO:0005776	CC	GO:0005776	autophagosome	13/1345	24/2489	0.578364	0.578364	1	ZFYVE1/CHMP2B/VPS16/PIP4K2A/TEX264/CHMP4A/TBC1D14/SQSTM1/ATG4B/PIK3R4/HTT/AUP1/RAB7A	13
GO:0030670	CC	GO:0030670	phagocytic vesicle membrane	16/1345	30/2489	0.604903	0.604903	1	OCRL/ATP6V0A2/HLA-G/RAB9A/RAB10/VAMP7/PIP4P1/RAC2/TAP1/HLA-A/RAB11B/PIK3R4/CORO1A/RAB43/RAB7A/RAB8A	16
GO:0045178	CC	GO:0045178	basal part of cell	25/1345	47/2489	0.605817	0.605817	1	SLC6A6/ATP1A1/SLC19A1/SLC30A1/ATP2B4/SLC29A1/SLC7A1/ABCC1/SLC16A1/ANXA1/SLC39A14/SLC1A5/SLC12A2/FLOT2/ORAI1/SLC4A7/HSP90AA1/IQGAP1/SLC9A1/CD81/OSCP1/FLOT1/ATP1B3/STXBP3/WASF2	25
GO:0000793	CC	GO:0000793	condensed chromosome	52/1345	98/2489	0.619223	0.619223	1	CCNB1/SMC6/MAD2L1/PPP1R12A/CHMP2B/SEPTIN7/BRD4/DCTN1/NCAPD3/NUP133/NUDCD2/RCC1/BUB3/DCTN4/BRCA2/DYNC1LI1/SMARCA4/CDK2/MKI67/RGS12/AKAP8/ZNF207/FANCD2/CHMP4A/ADD3/ACTL6A/PLK1/SEPTIN6/SMARCB1/ZW10/PPP1CC/SMARCA5/RIF1/NCAPG2/SIN3A/SEPTIN2/CSNK1A1/BUB1/NCAPH/NUP98/SMC2/NIFK/TRAPPC12/XPO1/TOP2A/NCAPD2/NOL6/TTN/RAD21/NUP43/NCAPG/INCENP	52
GO:0005774	CC	GO:0005774	vacuolar membrane	60/1345	113/2489	0.619388	0.619388	1	RAB2A/ATP11C/AHNAK/CHMP2B/LRBA/LAMTOR3/SPAG9/ATP6V0A2/DAGLB/VPS16/AP2B1/SURF4/AP2S1/SPNS1/VPS35/ATP11B/AP1B1/BORCS6/CLCN3/CCZ1/TRAF3IP3/VAMP7/AP2A2/LPCAT1/AP1S1/PIP4P1/TEX264/RPTOR/CHMP4A/AP1G1/GNAI3/TRIM23/SLC39A14/NAPG/ATP11A/KIF5B/TSC2/ATG4B/TMEM165/MTOR/AP2M1/ANXA6/STARD3/STOM/ATP6AP1/STX7/VPS33B/ITM2C/VPS13A/CLTC/RAP1B/ATP6V1H/ANKFY1/RAB5C/CLEC16A/TMEM30A/FLOT1/MIOS/NPC1/RAB7A	60
GO:0030140	CC	GO:0030140	trans-Golgi network transport vesicle	8/1345	15/2489	0.625305	0.625305	1	TMED9/AP1B1/TMED10/AP1S1/AP1G1/CLTC/SPG21/RAB8A	8
GO:0031252	CC	GO:0031252	cell leading edge	62/1345	117/2489	0.62912	0.62912	1	APBB2/WASF1/CXCR4/ARF6/SCYL3/ARPC3/MTMR6/DCTN1/VEZT/SNX5/FER/CLCN3/TMEM87A/RNH1/FGD3/RUFY3/WIPF1/VAMP7/ACTN1/AMOT/CAPZB/MACF1/RAC1/PTK2B/ARHGEF7/RAC2/ARF4/ARHGAP45/RPS3/ARHGEF2/ARF1/MAPT/ENAH/FLOT2/ARPC5/CDK6/CAPG/CDC42/PLEKHA1/PKN2/FERMT2/C2CD5/ROCK1/PTPRK/ARPC2/GIT1/NME2/CAPRIN1/ABI1/IQGAP1/CORO1A/SLC9A1/ARHGEF6/CDK5/FLOT1/PABPC1/MYO1G/CARMIL2/DDX3X/WASF2/IGF2BP1/CCDC88A	62
GO:0032154	CC	GO:0032154	cleavage furrow	9/1345	17/2489	0.6329	0.6329	1	ARF6/SEPTIN7/ICAM2/SEPTIN6/PPP1CC/SEPTIN2/PKN2/MEN1/PKN1	9
GO:0098797	CC	GO:0098797	plasma membrane protein complex	39/1345	74/2489	0.638578	0.638578	1	GNAS/SLC6A6/ABHD12/AHNAK/ATP1A1/AP2B1/ITGB2/AP2S1/GNA13/HLA-G/PTPN6/TMED10/AP2A2/CD3E/ZAP70/RAC1/GNAI3/PTK2B/GNAI2/RAC2/CASP8/TRAT1/FLOT2/AP2M1/FAF1/HLA-A/CHUK/CD3D/CLTC/SKAP1/LRP6/KCNAB2/TRBV12-4/RIPK1/CD3G/SYNJ1/FLOT1/ATP1B3/PRKCA	39
GO:0099023	CC	GO:0099023	vesicle tethering complex	10/1345	19/2489	0.640036	0.640036	1	EXOC2/VPS16/VPS53/VIPAS39/EXOC7/ZW10/CDC42/VPS33B/TRAPPC12/TRAPPC8	10
GO:0042470	CC	GO:0042470	melanosome	31/1345	59/2489	0.643554	0.643554	1	RAB2A/RAB35/ATP1A1/CCT4/GANAB/PDCD6IP/GNA13/HSP90AB1/TMED10/SYPL1/RAB9A/RAC1/YWHAE/SND1/PRDX1/SLC1A5/AHCY/ANXA6/STOM/CAPG/CLTC/RAN/HSP90AA1/SLC1A4/RAB5C/FLOT1/RAB27A/CNP/ANKRD27/ATP1B3/RAB7A	31
GO:0048770	CC	GO:0048770	pigment granule	31/1345	59/2489	0.643554	0.643554	1	RAB2A/RAB35/ATP1A1/CCT4/GANAB/PDCD6IP/GNA13/HSP90AB1/TMED10/SYPL1/RAB9A/RAC1/YWHAE/SND1/PRDX1/SLC1A5/AHCY/ANXA6/STOM/CAPG/CLTC/RAN/HSP90AA1/SLC1A4/RAB5C/FLOT1/RAB27A/CNP/ANKRD27/ATP1B3/RAB7A	31
GO:0015030	CC	GO:0015030	Cajal body	11/1345	21/2489	0.646777	0.646777	1	SNRPC/HMBOX1/SART1/CDK2/SRRM2/EFTUD2/LSG1/DKC1/DDX46/XPO1/TOE1	11
GO:0016234	CC	GO:0016234	inclusion body	11/1345	21/2489	0.646777	0.646777	1	GYS1/XRN2/AGL/NBN/SQSTM1/MAPT/NXF1/EEF2/NUP98/HTT/TDP2	11
GO:0005657	CC	GO:0005657	replication fork	12/1345	23/2489	0.653178	0.653178	1	PRIM2/RPA3/TEX264/NBN/RPA2/SMARCA5/PCNA/RFC4/PARP1/PRIM1/DNMT1/WDHD1	12
GO:0009898	CC	GO:0009898	cytoplasmic side of plasma membrane	24/1345	46/2489	0.658363	0.658363	1	ESYT1/GNAS/AP2B1/AP2S1/GNA13/SNX5/G6PD/FER/C2CD2L/ESYT2/AP2A2/ZAP70/CHMP4A/GNAI3/GNAI2/AP2M1/CHUK/PKP4/FERMT2/KCNAB2/IQGAP1/CYLD/CARMIL2/RASA3	24
GO:0000775	CC	GO:0000775	chromosome, centromeric region	43/1345	82/2489	0.659137	0.659137	1	CCNB1/SMC6/MAD2L1/PPP1R12A/CHMP2B/SEPTIN7/DCTN1/NCAPD3/NUP133/NUDCD2/BUB3/DCTN4/DYNC1LI1/SMARCA4/ZNF207/KAT7/CHMP4A/ACTL6A/STAG2/PLK1/MIS18A/SEPTIN6/SMARCB1/RCC2/ZW10/PPP1CC/SMARCA5/PDS5B/SIN3A/SEPTIN2/CSNK1A1/BUB1/NUP98/TRAPPC12/DNMT1/XPO1/TOP2A/NCAPD2/PDS5A/RAD21/NUP43/NCAPG/INCENP	43
GO:0030175	CC	GO:0030175	filopodium	13/1345	25/2489	0.659278	0.659278	1	ARF6/DYNC1H1/HLA-G/RUFY3/MYO1B/ENAH/CDC42/DEF6/FXR1/ABI1/CDK5/MYO1G/IGF2BP1	13
GO:0030662	CC	GO:0030662	coated vesicle membrane	34/1345	65/2489	0.659822	0.659822	1	LMAN1/EPN2/RAB35/AP2B1/AP2S1/SAR1A/EPN1/COPB2/PDCD6/TMED3/SEC16A/COPG2/AP1B1/HLA-G/TMED10/VAMP7/AP2A2/AP1S1/SEC23B/AP1G1/COPG1/NECAP2/AP2M1/HLA-A/ATP6AP1/TMED2/CD3D/CLTC/SEC23A/ATP6V1H/CD3G/SLC30A5/COPB1/SAR1B	34
GO:0030135	CC	GO:0030135	coated vesicle	53/1345	101/2489	0.664733	0.664733	1	LMAN1/EPN2/USE1/RAB35/OCRL/TMED9/VPS16/AP2B1/AP2S1/SAR1A/EPN1/ERGIC3/COPB2/PDCD6/TMED3/SEC16A/COPG2/AP1B1/HLA-G/TMED10/VAMP7/AP2A2/AP1S1/ERGIC1/YIF1B/SEC23B/AP1G1/COPG1/NECAP2/PIK3C2A/AP2M1/UNC13D/HLA-A/ATP6AP1/ADAM10/VPS33B/TMED5/TMED2/CD3D/CLTC/SEC23A/LMAN2/ATP6V1H/SPG21/CD3G/SLC30A5/DENND1C/COPB1/RAB27A/TMED4/SAR1B/CCDC88A/RAB8A	53
GO:0036477	CC	GO:0036477	somatodendritic compartment	79/1345	150/2489	0.667691	0.667691	1	G3BP1/KIRREL1/SORL1/ATXN10/STAU2/ABR/SLC6A6/ABHD12/MARK3/WASHC5/RGS14/EIF4A3/MAGOHB/DCTN1/TANC2/NF1/ARFGEF2/GSK3B/STAT1/ZC3H14/PPP1CA/VPS35/PURA/ABHD13/LRP8/HSP90AB1/ABHD17B/RGS12/SV2A/PRKACA/HDAC1/RUFY3/CD3E/RPTOR/GPHN/RAC1/PTK2B/DNAJB1/GNAI2/ARHGEF7/FUBP3/NEDD4/TMEM222/KIF5B/ARF4/GDI1/TANC1/MAPT/PRKAA1/SLC12A2/PPP1CC/FLOT2/MTOR/LZTS1/ADAM10/CDC42/LMTK2/FXR1/HSP90AA1/LRP6/RACK1/GLRX3/BPTF/DIP2B/CAPRIN1/HTT/CAD/ERO1A/BAG2/RRM1/CDK5/PPFIA1/RAB27A/NUMA1/STRN4/GSK3A/DHX36/IGF2BP1/RAB8A	79
GO:0005768	CC	GO:0005768	endosome	128/1345	242/2489	0.671908	0.671908	1	GRAP2/APBB2/CXCR4/IRAK1/EPN2/ARF6/BET1L/SORL1/ITM2B/RAB33B/CD1A/RAB35/ATP11C/SNX6/OCRL/WASHC5/PTPN2/CHMP2B/TAB1/EHBP1L1/LAMTOR3/ATP6V0A2/ARFGEF2/VPS16/PDCD6IP/AP2B1/DERL2/AP2S1/VPS53/EPN1/AVL9/PTPN23/PDCD6/VPS35/ATP11B/KIDINS220/BIRC6/SNX5/RELCH/RBSN/AP1B1/VAMP5/HLA-G/TUBGCP4/TM9SF2/CLCN3/CDK2/CCZ1/ABHD17B/ITCH/RABGAP1L/RAB9A/INPP4A/VIPAS39/ZMPSTE24/RAB10/TOLLIP/VAMP7/AP2A2/AP1S1/PIP4P1/IL2RG/MYO1B/RAC1/CHMP4A/ANXA1/TBC1D14/AP1G1/SLC39A14/VPS26A/SQSTM1/RFTN1/ATP11A/ATP13A3/USP10/RAB11FIP2/RD3/RCC2/TMEM165/LLGL1/FLOT2/AP2M1/ANXA6/STARD3/TBC1D2B/UNC13D/HLA-A/ATP6AP1/STX7/VPS33B/VPS13A/UBAP1/AGAP2/CLTC/RAP2B/RAN/LMTK2/RAB11B/ARPC2/PIK3R4/PRDX3/PTPN1/LRP6/SNX27/HTT/STX12/ATP6V1H/SPG21/ANKFY1/CORO1A/RIPK1/RAB5C/PKN1/CLEC16A/TMEM30A/FLOT1/SCAMP2/RAB27A/ANKRD27/CARMIL2/IRAK4/VTA1/NPC1/RUBCN/WASF2/SNX17/RAB7A/RAB8A	128
GO:0098590	CC	GO:0098590	plasma membrane region	97/1345	184/2489	0.674213	0.674213	1	ARRB2/ARF6/STK26/PRKCB/GNAS/ARL13B/SLC6A6/RAB35/OCRL/ATP1A1/SEPTIN7/MTMR6/VEZT/AP2B1/ITGB2/SLC19A1/AP2S1/ARPC1A/EPN1/ICAM2/GNA13/LMO7/SELPLG/LRP8/SLC30A1/HLA-G/MTDH/C2CD2L/ATP2B4/SLC29A1/CLCN3/LCP2/ABHD17B/SLC7A1/PRKACA/ABCC1/RAB18/AP2A2/SLC16A1/AP1S1/GPHN/MACF1/RAC1/ANXA1/AP1G1/SLC39A14/NEDD4/PRKAR2A/SEPTIN6/ARF4/GPI/ARHGAP45/RPS3/ARHGEF2/ITSN2/NECAP2/SLC1A5/MAPT/PRKAA1/SLC12A2/PPP1CC/FLOT2/AP2M1/ORAI1/SIPA1L3/ADAM10/DGKB/PLEKHA1/ARHGEF18/SLC4A7/SEPTIN2/RP2/CLTC/HSP90AA1/PKN2/FERMT2/C2CD5/ARPC2/MEN1/SKAP1/LRP6/IQGAP1/SLC20A2/SLC9A1/CD81/PKN1/SLC30A5/OSCP1/SYNJ1/TMEM30A/FLOT1/RAB27A/PARD3/ATP1B3/STXBP3/WASF2/RAB8A	97
GO:0031901	CC	GO:0031901	early endosome membrane	28/1345	54/2489	0.679451	0.679451	1	ARF6/SORL1/ATP11C/SNX6/OCRL/WASHC5/ATP11B/SNX5/RBSN/HLA-G/CLCN3/ITCH/INPP4A/ZMPSTE24/ANXA1/SLC39A14/ATP13A3/RCC2/TMEM165/LLGL1/HLA-A/STX7/VPS33B/LRP6/SNX27/STX12/RAB5C/TMEM30A	28
GO:0031253	CC	GO:0031253	cell projection membrane	29/1345	56/2489	0.684318	0.684318	1	ARF6/PRKCB/ARL13B/SLC6A6/RAB35/MTMR6/VEZT/SLC19A1/ARPC1A/GNA13/HLA-G/CLCN3/MACF1/RAC1/ARF4/GPI/ARHGAP45/RPS3/ARHGEF2/MAPT/SLC12A2/PLEKHA1/SEPTIN2/HSP90AA1/FERMT2/C2CD5/ARPC2/SLC20A2/RAB8A	29
GO:0000502	CC	GO:0000502	proteasome complex	22/1345	43/2489	0.704741	0.704741	1	USP14/PSMD3/PSMD11/PSMD5/PSMC4/PSMD8/PSMD12/VCP/UBR1/UBE3A/PSME2/TXNL1/ADRM1/PSME4/PSME1/PSMD14/PSMA2/PSMA4/PSMB5/PSMD13/UCHL5/PSMB9	22
GO:0010008	CC	GO:0010008	endosome membrane	74/1345	142/2489	0.712924	0.712924	1	IRAK1/ARF6/SORL1/ITM2B/CD1A/RAB35/ATP11C/SNX6/OCRL/WASHC5/CHMP2B/TAB1/LAMTOR3/ATP6V0A2/VPS16/AP2B1/AP2S1/VPS53/VPS35/ATP11B/SNX5/RBSN/HLA-G/TM9SF2/CLCN3/ABHD17B/ITCH/INPP4A/ZMPSTE24/RAB10/VAMP7/AP2A2/PIP4P1/MYO1B/RAC1/CHMP4A/ANXA1/SLC39A14/VPS26A/ATP13A3/RAB11FIP2/RCC2/TMEM165/LLGL1/AP2M1/ANXA6/STARD3/HLA-A/ATP6AP1/STX7/VPS33B/VPS13A/UBAP1/CLTC/RAP2B/RAB11B/LRP6/SNX27/STX12/ATP6V1H/SPG21/ANKFY1/RIPK1/RAB5C/CLEC16A/TMEM30A/SCAMP2/RAB27A/IRAK4/VTA1/NPC1/SNX17/RAB7A/RAB8A	74
GO:0000791	CC	GO:0000791	euchromatin	6/1345	12/2489	0.717034	0.717034	1	PSIP1/RUVBL2/EXOSC4/DNTT/EXOSC10/RRP1B	6
GO:0005732	CC	GO:0005732	sno(s)RNA-containing ribonucleoprotein complex	5/1345	10/2489	0.717978	0.717978	1	POP4/RPP30/DKC1/NOP56/SNRNP40	5
GO:0005771	CC	GO:0005771	multivesicular body	5/1345	10/2489	0.717978	0.717978	1	SORL1/CHMP2B/CHMP4A/RAB27A/VTA1	5
GO:0008250	CC	GO:0008250	oligosaccharyltransferase complex	5/1345	10/2489	0.717978	0.717978	1	TUSC3/RPN2/STT3B/STT3A/OSTC	5
GO:0031093	CC	GO:0031093	platelet alpha granule lumen	5/1345	10/2489	0.717978	0.717978	1	ACTN4/FERMT3/ACTN1/TEX264/OLA1	5
GO:0045334	CC	GO:0045334	clathrin-coated endocytic vesicle	9/1345	18/2489	0.720617	0.720617	1	RAB35/AP2B1/AP2S1/VAMP7/AP2A2/AP2M1/CD3D/CLTC/CD3G	9
GO:0031461	CC	GO:0031461	cullin-RING ubiquitin ligase complex	10/1345	20/2489	0.722848	0.722848	1	USP47/CUL4B/RNF7/ANAPC1/CUL3/PDCD6/CDC27/ANAPC7/ELOC/CUL2	10
GO:0030658	CC	GO:0030658	transport vesicle membrane	27/1345	53/2489	0.725066	0.725066	1	LMAN1/SORL1/SAR1A/PDCD6/SEC16A/AP1B1/HLA-G/TMED10/SYPL1/SV2A/VAMP7/AP1S1/SEC23B/AP1G1/SYNGR2/HLA-A/ATP6AP1/ITPR1/TMED2/CLTC/RAB11B/SEC23A/ATP6V1H/SLC30A5/TMEM30A/SAR1B/RAB7A	27
GO:0035579	CC	GO:0035579	specific granule membrane	11/1345	22/2489	0.725334	0.725334	1	LAMTOR3/ITGB2/UBR4/HMOX2/ATP11A/MOSPD2/STOM/ADAM10/RAP2B/KCNAB2/TMEM30A	11
GO:0005903	CC	GO:0005903	brush border	13/1345	26/2489	0.730765	0.730765	1	PRKCB/SLC19A1/GNA13/SNX5/ACTN1/FLII/CAPZB/MYO1B/ADD3/CAPZA2/HSP90AA1/MYH14/SLC20A2	13
GO:1902495	CC	GO:1902495	transmembrane transporter complex	13/1345	26/2489	0.730765	0.730765	1	PACC1/ABHD12/ATP1A1/ATP6V0A2/CLIC4/PRKACA/PTK2B/ORAI1/PTPA/KCNAB2/ATP6V1H/SLC9A1/ATP1B3	13
GO:0005802	CC	GO:0005802	trans-Golgi network	31/1345	61/2489	0.739616	0.739616	1	SLC10A7/SORL1/OCRL/ARFGEF2/VPS53/BIRC6/NBEA/RAB6A/RELCH/AP1B1/ARFIP1/STX10/RAB9A/RAB10/VAMP7/EIPR1/AP1S1/MYO1B/RAC1/AP1G1/SMPD4/RIC1/BPNT2/TMEM165/LLGL1/PIK3C2A/CLTC/SCAMP2/RAB43/CNST/RAB8A	31
GO:0030665	CC	GO:0030665	clathrin-coated vesicle membrane	17/1345	34/2489	0.742366	0.742366	1	EPN2/RAB35/AP2B1/AP2S1/EPN1/AP1B1/VAMP7/AP2A2/AP1S1/AP1G1/NECAP2/AP2M1/ATP6AP1/CD3D/CLTC/ATP6V1H/CD3G	17
GO:0030863	CC	GO:0030863	cortical cytoskeleton	17/1345	34/2489	0.742366	0.742366	1	ACTN4/PRKCB/ACTN1/CAPZB/ACTR2/CAPZA2/WDR1/SPTAN1/LLGL1/FLOT2/CAP1/COTL1/EPB41L2/IQGAP1/CORO1A/FLOT1/NUMA1	17
GO:0000779	CC	GO:0000779	condensed chromosome, centromeric region	32/1345	63/2489	0.743054	0.743054	1	CCNB1/MAD2L1/PPP1R12A/CHMP2B/SEPTIN7/DCTN1/NCAPD3/NUP133/NUDCD2/BUB3/DCTN4/DYNC1LI1/SMARCA4/ZNF207/CHMP4A/ACTL6A/PLK1/SEPTIN6/SMARCB1/ZW10/PPP1CC/SIN3A/SEPTIN2/CSNK1A1/BUB1/NUP98/TRAPPC12/XPO1/NCAPD2/NUP43/NCAPG/INCENP	32
GO:0005681	CC	GO:0005681	spliceosomal complex	44/1345	86/2489	0.744028	0.744028	1	CRNKL1/RBM17/SF3B6/DHX16/SF3A3/EIF4A3/MAGOHB/SNRPC/PLRG1/SF3B2/UPF1/AAR2/API5/SF3A1/PRPF8/SART1/ADAR/HTATSF1/SNRNP200/USP39/RBM28/SRRM2/SF3B3/CTNNBL1/PRPF19/EFTUD2/SNRPF/PRPF4B/SNRPE/PRPF6/CWF19L1/AQR/MTREX/DDX46/PRPF40A/SNRPA1/HNRNPF/HNRNPM/SMU1/PABPC1/SNRPB/SREK1/SNRNP40/SNRPD2	44
GO:0015630	CC	GO:0015630	microtubule cytoskeleton	159/1345	304/2489	0.761105	0.761105	1	CCNB1/RRP7A/HOOK3/LUZP1/PRKCB/ROCK2/CCDC124/STAU2/CDK1/DYNC1H1/CEP85/RGS14/SMC6/MAD2L1/PPP1R12A/CHMP2B/RBBP6/SEPTIN7/CCT4/DCTN1/IKBKG/TCP1/SPAG9/ARFGEF2/NCKAP5L/PDCD6IP/NUDCD2/HMBOX1/CUL3/APEX1/RUVBL2/GTSE1/GSK3B/CFAP20/PTPN23/CDC27/DCTN4/BRCA2/CCDC117/TBCE/CLIC4/BIRC6/TACC3/DYNC1LI1/EIF3A/LRP8/SLAIN2/RTRAF/G6PD/NCOR1/CDC45/CCT3/TUBGCP4/FER/IST1/RB1/CDK2/MAPRE2/SRA1/PRKACA/NEK9/ZNF207/EXOC7/ALMS1/GAPDH/FLII/RALBP1/UBR4/CCT6A/SLC16A1/MMS19/RAE1/MACF1/CHMP4A/CTNNBL1/GNAI3/DPYSL2/GNAI2/ARHGEF7/STAG2/NUP93/SEPTIN1/PLK1/MDH1/PRKAR2A/SEPTIN6/PRPF19/KIF5B/CCT2/RPS3/ARHGEF2/TAP1/ARHGAP4/SPTAN1/ITSN2/MAPT/RCC2/ZW10/TRAT1/NR3C1/ANAPC7/CDK6/JAKMIP1/RIF1/PCNA/CAPG/RUVBL1/NEK1/PKP4/PLEKHA7/CDC42/SEPTIN9/SEPTIN2/NEDD1/RP2/DYNC1I2/CSNK1A1/CLTC/RAN/DHX9/PKN2/C2CD5/ROCK1/PIK3R4/GIT1/TTLL12/KCNAB2/TUBGCP2/HTT/SLC1A4/IQGAP1/TOP2A/BAG2/SRPRB/PPP4R3A/PSMB5/CHD4/PPP4C/CYLD/TMEM201/KIF13B/CCDC88C/DENND1C/SYNJ1/CDK5/NIT2/FLOT1/RPGR/RAD21/TAPT1/CEP152/NUMA1/TBCD/OLA1/DDX3X/PRKCA/INCENP/CCDC88A/RAB8A	159
GO:0030666	CC	GO:0030666	endocytic vesicle membrane	25/1345	50/2489	0.76525	0.76525	1	RAB35/OCRL/ATP6V0A2/AP2B1/AP2S1/DYNC1LI1/HLA-G/RAB9A/RAB10/VAMP7/AP2A2/PIP4P1/RAC2/TAP1/AP2M1/HLA-A/CD3D/CLTC/RAB11B/PIK3R4/CORO1A/CD3G/RAB43/RAB7A/RAB8A	25
GO:0005769	CC	GO:0005769	early endosome	57/1345	112/2489	0.782634	0.782634	1	APBB2/CXCR4/ARF6/SORL1/ATP11C/SNX6/OCRL/WASHC5/VPS16/DERL2/PTPN23/VPS35/ATP11B/SNX5/RBSN/AP1B1/HLA-G/CLCN3/ITCH/RABGAP1L/INPP4A/VIPAS39/ZMPSTE24/TOLLIP/AP1S1/MYO1B/ANXA1/AP1G1/SLC39A14/VPS26A/RFTN1/ATP11A/ATP13A3/USP10/RCC2/TMEM165/LLGL1/TBC1D2B/HLA-A/STX7/VPS33B/LMTK2/PRDX3/PTPN1/LRP6/SNX27/HTT/STX12/ANKFY1/CORO1A/RAB5C/TMEM30A/FLOT1/ANKRD27/RUBCN/WASF2/SNX17	57
GO:0005905	CC	GO:0005905	clathrin-coated pit	13/1345	27/2489	0.791729	0.791729	1	ARRB2/RAB35/OCRL/AP2B1/AP2S1/EPN1/AP2A2/AP1S1/AP1G1/NECAP2/AP2M1/CLTC/SYNJ1	13
GO:0019897	CC	GO:0019897	extrinsic component of plasma membrane	13/1345	27/2489	0.791729	0.791729	1	ESYT1/GNAS/GNA13/ESYT2/TOLLIP/ZAP70/GNAI3/GNAI2/AP2M1/FERMT2/KCNAB2/CARMIL2/IRAK4	13
GO:0098685	CC	GO:0098685	Schaffer collateral - CA1 synapse	10/1345	21/2489	0.792004	0.792004	1	ABR/SLC30A1/CAPZB/PTK2B/PFN2/ITPR1/ROCK1/SNX27/PPFIA1/ARHGDIA	10
GO:0005637	CC	GO:0005637	nuclear inner membrane	9/1345	19/2489	0.79314	0.79314	1	TOR1AIP1/ATP11B/LMNB1/ZMPSTE24/SUN1/ITPR1/LEMD3/TMEM201/DPY19L1	9
GO:0098862	CC	GO:0098862	cluster of actin-based cell projections	15/1345	31/2489	0.79316	0.79316	1	PRKCB/VEZT/SLC19A1/GNA13/SNX5/ACTN1/FLII/CAPZB/MYO1B/ADD3/CAPZA2/SLC4A7/HSP90AA1/MYH14/SLC20A2	15
GO:0035578	CC	GO:0035578	azurophil granule lumen	16/1345	33/2489	0.794178	0.794178	1	DYNC1H1/ACLY/VAT1/VCP/PYGB/IST1/TOLLIP/ACTR2/PRDX6/CCT2/ARHGAP45/UNC13D/CAP1/FAF2/GDI2/PA2G4	16
GO:0005838	CC	GO:0005838	proteasome regulatory particle	8/1345	17/2489	0.795081	0.795081	1	PSMD3/PSMD11/PSMC4/PSMD8/PSMD12/ADRM1/PSMD14/PSMD13	8
GO:0031091	CC	GO:0031091	platelet alpha granule	8/1345	17/2489	0.795081	0.795081	1	ACTN4/FERMT3/VAMP7/ACTN1/TEX264/VPS33B/OLA1/STXBP3	8
GO:0034702	CC	GO:0034702	monoatomic ion channel complex	8/1345	17/2489	0.795081	0.795081	1	PACC1/ABHD12/CLIC4/PRKACA/PTK2B/ORAI1/PTPA/KCNAB2	8
GO:0030119	CC	GO:0030119	AP-type membrane coat adaptor complex	7/1345	15/2489	0.798108	0.798108	1	AP2B1/AP2S1/AP1B1/AP2A2/AP1S1/AP1G1/AP2M1	7
GO:0070382	CC	GO:0070382	exocytic vesicle	20/1345	41/2489	0.799493	0.799493	1	TMED9/RAB6A/CLCN3/SYPL1/SV2A/RAB10/SEPTIN1/SEPTIN6/SYNGR2/UNC13D/ATP6AP1/STX7/SEPTIN2/RAB11B/COPS5/STX12/ATP6V1H/RAB27A/RAB7A/RAB8A	20
GO:0005778	CC	GO:0005778	peroxisomal membrane	6/1345	13/2489	0.802642	0.802642	1	ACSL3/IMPDH2/ALDH3A2/MAVS/PEX5/ACSL4	6
GO:0031903	CC	GO:0031903	microbody membrane	6/1345	13/2489	0.802642	0.802642	1	ACSL3/IMPDH2/ALDH3A2/MAVS/PEX5/ACSL4	6
GO:0031983	CC	GO:0031983	vesicle lumen	55/1345	109/2489	0.806614	0.806614	1	ACTN4/IMPDH2/PSMD3/PSMD11/DYNC1H1/FERMT3/PGAM1/PSMD12/ACLY/VAT1/VCP/PYGB/AGL/HSP90AB1/IST1/PTPN6/XRCC5/TOLLIP/ACTN1/PNP/ACTR2/TEX264/DOCK2/PRDX6/ILF2/CCT2/XRCC6/GPI/ARHGAP45/SPTAN1/HUWE1/ARPC5/UNC13D/CAP1/VPS13A/FAF2/ADA/PSMD14/HSP90AA1/PSMA2/PGM2/ROCK1/EEF2/COTL1/NME2/GDI2/PA2G4/CRACR2A/NIT2/PSMD13/RAB27A/MIF/KPNB1/OLA1/DDX3X	55
GO:0060205	CC	GO:0060205	cytoplasmic vesicle lumen	55/1345	109/2489	0.806614	0.806614	1	ACTN4/IMPDH2/PSMD3/PSMD11/DYNC1H1/FERMT3/PGAM1/PSMD12/ACLY/VAT1/VCP/PYGB/AGL/HSP90AB1/IST1/PTPN6/XRCC5/TOLLIP/ACTN1/PNP/ACTR2/TEX264/DOCK2/PRDX6/ILF2/CCT2/XRCC6/GPI/ARHGAP45/SPTAN1/HUWE1/ARPC5/UNC13D/CAP1/VPS13A/FAF2/ADA/PSMD14/HSP90AA1/PSMA2/PGM2/ROCK1/EEF2/COTL1/NME2/GDI2/PA2G4/CRACR2A/NIT2/PSMD13/RAB27A/MIF/KPNB1/OLA1/DDX3X	55
GO:0098793	CC	GO:0098793	presynapse	55/1345	109/2489	0.806614	0.806614	1	ARF6/PRKCB/RAB33B/TMED9/YWHAH/PARK7/NF1/ARFGEF2/AP2B1/AP2S1/GSK3B/PPP1CA/VPS35/ARL6IP5/ATP2B4/SLC29A1/CLCN3/SYPL1/SV2A/MICAL1/BRAF/AP1G1/PTK2B/SEPTIN1/SEPTIN6/GRK3/GDI1/ITSN2/TANC1/PFN2/PPP1CC/SYNGR2/AP2M1/ATP6AP1/STX7/SEPTIN2/FXR1/RAB11B/GIT1/COPS5/DNMBP/HTT/STX12/ATP6V1H/CAD/SNAP47/SYNJ1/CDK5/PPFIA1/FLOT1/GIT2/STXBP3/RAB7A/SMCR8/RAB8A	55
GO:0001726	CC	GO:0001726	ruffle	25/1345	51/2489	0.807598	0.807598	1	ARF6/MTMR6/SNX5/CLCN3/TMEM87A/FGD3/WIPF1/ACTN1/AMOT/MACF1/RAC1/ARHGEF7/ARF4/ARHGAP45/RPS3/ARHGEF2/CDK6/CAPG/PLEKHA1/C2CD5/ROCK1/NME2/IQGAP1/CARMIL2/WASF2	25
GO:0005901	CC	GO:0005901	caveola	5/1345	11/2489	0.809344	0.809344	1	LRP8/ATP2B4/FLOT2/LRP6/FLOT1	5
GO:0030127	CC	GO:0030127	COPII vesicle coat	5/1345	11/2489	0.809344	0.809344	1	SAR1A/PDCD6/SEC23B/SEC23A/SAR1B	5
GO:0033017	CC	GO:0033017	sarcoplasmic reticulum membrane	5/1345	11/2489	0.809344	0.809344	1	ATP2A3/ITPR2/TMEM109/CHERP/ATP2A2	5
GO:1902562	CC	GO:1902562	H4 histone acetyltransferase complex	5/1345	11/2489	0.809344	0.809344	1	EP400/RUVBL2/ACTL6A/RUVBL1/TRRAP	5
GO:0000776	CC	GO:0000776	kinetochore	29/1345	59/2489	0.814515	0.814515	1	CCNB1/MAD2L1/PPP1R12A/CHMP2B/SEPTIN7/DCTN1/NUP133/NUDCD2/BUB3/DCTN4/DYNC1LI1/SMARCA4/ZNF207/CHMP4A/ACTL6A/PLK1/SEPTIN6/SMARCB1/ZW10/PPP1CC/SIN3A/SEPTIN2/CSNK1A1/BUB1/NUP98/TRAPPC12/XPO1/NUP43/INCENP	29
GO:0030136	CC	GO:0030136	clathrin-coated vesicle	29/1345	59/2489	0.814515	0.814515	1	EPN2/RAB35/OCRL/TMED9/VPS16/AP2B1/AP2S1/EPN1/AP1B1/TMED10/VAMP7/AP2A2/AP1S1/AP1G1/NECAP2/PIK3C2A/AP2M1/UNC13D/ATP6AP1/ADAM10/VPS33B/CD3D/CLTC/ATP6V1H/SPG21/CD3G/DENND1C/RAB27A/RAB8A	29
GO:0098978	CC	GO:0098978	glutamatergic synapse	49/1345	98/2489	0.821739	0.821739	1	ARRB2/ARF6/ARHGAP39/ABR/SNX6/RGS14/EIF4A3/CHMP2B/YWHAH/NF1/ARFGEF2/AP2B1/CUL3/VCP/GSK3B/PPP1CA/VPS35/EIF4E/PPP3CB/PURA/PPP2R2A/ATP2B4/CLCN3/SV2A/PRKACA/UBE3A/ACTN1/RAC1/PTK2B/DNAJB1/ARF4/TANC1/PFN2/PPP1CC/FLOT2/AP2M1/LZTS1/ADAM10/CDC42/FXR1/ARPC2/PLCB1/SNX27/RAP1B/CORO1A/CHD4/FLOT1/STK38/RAB8A	49
GO:0034774	CC	GO:0034774	secretory granule lumen	54/1345	108/2489	0.831401	0.831401	1	ACTN4/IMPDH2/PSMD3/PSMD11/DYNC1H1/FERMT3/PGAM1/PSMD12/ACLY/VAT1/VCP/PYGB/AGL/HSP90AB1/IST1/PTPN6/XRCC5/TOLLIP/ACTN1/PNP/ACTR2/TEX264/DOCK2/PRDX6/ILF2/CCT2/XRCC6/GPI/ARHGAP45/SPTAN1/HUWE1/ARPC5/UNC13D/CAP1/VPS13A/FAF2/PSMD14/HSP90AA1/PSMA2/PGM2/ROCK1/EEF2/COTL1/NME2/GDI2/PA2G4/CRACR2A/NIT2/PSMD13/RAB27A/MIF/KPNB1/OLA1/DDX3X	54
GO:0009986	CC	GO:0009986	cell surface	40/1345	81/2489	0.833512	0.833512	1	CXCR4/IRAK1/SPN/SORL1/CD1A/USP14/PACC1/RER1/ITGB2/GSR/LMO7/CLIC4/LRP8/VAMP5/HLA-G/HSP90AB1/CLCN3/AMOT/CD3E/IL2RG/ANXA1/CLPTM1/HLA-A/MPZL1/ADAM10/CD3D/HEG1/ADA/HSP90AA1/FERMT2/PTPRK/LMAN2/LRP6/SLC1A4/SLC9A1/CD5/CD3G/FLOT1/MIF/IRAK4	40
GO:0043025	CC	GO:0043025	neuronal cell body	42/1345	85/2489	0.836848	0.836848	1	G3BP1/SORL1/ATXN10/STAU2/SLC6A6/WASHC5/EIF4A3/MAGOHB/DCTN1/PPP1CA/VPS35/PURA/LRP8/HSP90AB1/SV2A/HDAC1/RUFY3/RPTOR/PTK2B/DNAJB1/ARHGEF7/FUBP3/GDI1/TANC1/MAPT/PRKAA1/SLC12A2/CDC42/LMTK2/FXR1/HSP90AA1/LRP6/RACK1/DIP2B/CAD/RRM1/CDK5/NUMA1/GSK3A/DHX36/IGF2BP1/RAB8A	42
GO:0005911	CC	GO:0005911	cell-cell junction	57/1345	114/2489	0.836909	0.836909	1	EPB41L4B/KIRREL1/AHNAK/YWHAH/PARK7/VEZT/PDCD6IP/ADD1/ITK/MAGI1/PPP1CA/CLIC4/VAMP5/AFDN/MTDH/FER/PTPN6/LCP2/SV2A/RAB10/ACTN1/AMOT/CD3E/THEMIS/ZAP70/ADD3/ANXA1/JAM3/WDR1/ARHGEF2/LLGL1/FLOT2/CSK/PKP4/PLEKHA7/SIPA1L3/ADAM10/CDC42/HEG1/RAP2B/PKN2/FERMT2/PTPRK/SKAP1/RAP1B/DNMBP/FHOD1/SYMPK/IQGAP1/CORO1A/SLC9A1/ARHGEF6/FLOT1/TBCD/PARD3/VAV1/WASF2	57
GO:0032838	CC	GO:0032838	plasma membrane bounded cell projection cytoplasm	18/1345	38/2489	0.840211	0.840211	1	STAU2/ARL13B/DYNC1H1/ABHD12/SEPTIN7/ARFGEF2/CFAP20/ZC3H14/PURA/ABHD13/PRKACA/PRKAR2A/KIF5B/MAPT/FLOT2/SEPTIN9/SEPTIN2/PIK3R4	18
GO:0031256	CC	GO:0031256	leading edge membrane	16/1345	34/2489	0.840232	0.840232	1	MTMR6/VEZT/CLCN3/MACF1/RAC1/ARF4/ARHGAP45/RPS3/ARHGEF2/MAPT/CDC42/PLEKHA1/FERMT2/C2CD5/PTPRK/MYO1G	16
GO:0019898	CC	GO:0019898	extrinsic component of membrane	20/1345	42/2489	0.840847	0.840847	1	ESYT1/ZFYVE1/GNAS/GNA13/PIK3C2B/ESYT2/TOLLIP/ZAP70/GNAI3/GNAI2/PIK3C2A/AP2M1/VPS13A/VPS13D/FERMT2/PIK3R4/KCNAB2/ATP6V1H/CARMIL2/IRAK4	20
GO:0030117	CC	GO:0030117	membrane coat	23/1345	48/2489	0.842664	0.842664	1	EPN2/AP2B1/AP2S1/SAR1A/EPN1/COPB2/PDCD6/TMED3/COPG2/AP1B1/AP2A2/AP1S1/CHMP4A/SEC23B/AP1G1/COPG1/NECAP2/AP2M1/CLTC/SEC23A/COPB1/SYNJ1/SAR1B	23
GO:0048475	CC	GO:0048475	coated membrane	23/1345	48/2489	0.842664	0.842664	1	EPN2/AP2B1/AP2S1/SAR1A/EPN1/COPB2/PDCD6/TMED3/COPG2/AP1B1/AP2A2/AP1S1/CHMP4A/SEC23B/AP1G1/COPG1/NECAP2/AP2M1/CLTC/SEC23A/COPB1/SYNJ1/SAR1B	23
GO:0031967	CC	GO:0031967	organelle envelope	118/1345	231/2489	0.845089	0.845089	1	WASF1/NUP155/IPO9/NOC4L/SORL1/TIGAR/ACSL3/KPNA2/PARP16/NUDT1/STAU2/BCL2/LDHB/NUP88/MAD2L1/CHMP2B/MTMR6/TOR1AIP1/DCTN1/PARK7/PLRG1/NUP133/ANKRD17/IPO5/SURF4/TYMS/XPOT/DHCR7/CDS2/VAT1/SPNS1/MAVS/MSTO1/ATP2A3/CC2D1B/BRI3BP/LMO7/KPNA4/ATP11B/LMNB1/BNIP1/ABCF1/SLC30A1/MTDH/TMEM97/IST1/CDK2/ATP5F1C/TRAF3IP3/CIAPIN1/NUP205/INPP4A/ZMPSTE24/CPT1A/GAPDH/WDR3/XPO7/ACSL4/RAE1/CHMP4A/SENP1/SMPD4/RAC2/NUP93/APEH/IPO8/RPS3/CASP8/SUN1/TMPO/PPP1CC/MTOR/CUEDC2/FAF1/RAF1/RIF1/ITPR1/PCID2/CISD2/CSE1L/DHX37/NXF1/GRAMD4/VPS13A/LEMD3/RAN/FXR1/NUP210/PARP1/NUP98/PTPN1/NUP188/PLCB1/HACD3/BRIP1/TNPO3/NUP58/MRPS5/XPO1/TMEM109/SORD/LRRC59/TMEM201/RRM1/RRP12/IPO11/DNAJB12/UBIAD1/TMX2/CNP/KPNB1/NUP43/POM121/NDC1/NPC1/PRKCA/DPY19L1/RAB7A	118
GO:0031975	CC	GO:0031975	envelope	118/1345	231/2489	0.845089	0.845089	1	WASF1/NUP155/IPO9/NOC4L/SORL1/TIGAR/ACSL3/KPNA2/PARP16/NUDT1/STAU2/BCL2/LDHB/NUP88/MAD2L1/CHMP2B/MTMR6/TOR1AIP1/DCTN1/PARK7/PLRG1/NUP133/ANKRD17/IPO5/SURF4/TYMS/XPOT/DHCR7/CDS2/VAT1/SPNS1/MAVS/MSTO1/ATP2A3/CC2D1B/BRI3BP/LMO7/KPNA4/ATP11B/LMNB1/BNIP1/ABCF1/SLC30A1/MTDH/TMEM97/IST1/CDK2/ATP5F1C/TRAF3IP3/CIAPIN1/NUP205/INPP4A/ZMPSTE24/CPT1A/GAPDH/WDR3/XPO7/ACSL4/RAE1/CHMP4A/SENP1/SMPD4/RAC2/NUP93/APEH/IPO8/RPS3/CASP8/SUN1/TMPO/PPP1CC/MTOR/CUEDC2/FAF1/RAF1/RIF1/ITPR1/PCID2/CISD2/CSE1L/DHX37/NXF1/GRAMD4/VPS13A/LEMD3/RAN/FXR1/NUP210/PARP1/NUP98/PTPN1/NUP188/PLCB1/HACD3/BRIP1/TNPO3/NUP58/MRPS5/XPO1/TMEM109/SORD/LRRC59/TMEM201/RRM1/RRP12/IPO11/DNAJB12/UBIAD1/TMX2/CNP/KPNB1/NUP43/POM121/NDC1/NPC1/PRKCA/DPY19L1/RAB7A	118
GO:0005881	CC	GO:0005881	cytoplasmic microtubule	9/1345	20/2489	0.850652	0.850652	1	DYNC1H1/ARFGEF2/GTSE1/CFAP20/MAPRE2/TUBGCP2/SRPRB/CYLD/NUMA1	9
GO:0016529	CC	GO:0016529	sarcoplasmic reticulum	7/1345	16/2489	0.859822	0.859822	1	ATP2A3/AGL/ITPR1/ITPR2/TMEM109/CHERP/ATP2A2	7
GO:0030867	CC	GO:0030867	rough endoplasmic reticulum membrane	6/1345	14/2489	0.866523	0.866523	1	SEC63/SEC61A1/CCDC47/TMEM97/SEC61B/SRPRB	6
GO:0000421	CC	GO:0000421	autophagosome membrane	5/1345	12/2489	0.87528	0.87528	1	CHMP2B/TEX264/CHMP4A/ATG4B/RAB7A	5
GO:0005643	CC	GO:0005643	nuclear pore	24/1345	51/2489	0.875297	0.875297	1	NUP155/NUP88/MAD2L1/CHMP2B/NUP133/IPO5/XPOT/KPNA4/NUP205/XPO7/RAE1/CHMP4A/NUP93/PCID2/NXF1/RAN/NUP210/NUP98/NUP188/NUP58/KPNB1/NUP43/POM121/NDC1	24
GO:0045121	CC	GO:0045121	membrane raft	26/1345	55/2489	0.87579	0.87579	1	CD1A/LDHB/AHNAK/ATP1A1/PARK7/ITGB2/SELPLG/LRP8/ATP2B4/LCP2/PRKACA/ZAP70/RFTN1/PRKAR2A/PAG1/MAPT/FLOT2/STOM/ORAI1/RAP2B/SKAP1/LRP6/STX12/SLC9A1/FLOT1/NPC1	26
GO:0098857	CC	GO:0098857	membrane microdomain	26/1345	55/2489	0.87579	0.87579	1	CD1A/LDHB/AHNAK/ATP1A1/PARK7/ITGB2/SELPLG/LRP8/ATP2B4/LCP2/PRKACA/ZAP70/RFTN1/PRKAR2A/PAG1/MAPT/FLOT2/STOM/ORAI1/RAP2B/SKAP1/LRP6/STX12/SLC9A1/FLOT1/NPC1	26
GO:0005775	CC	GO:0005775	vacuolar lumen	17/1345	37/2489	0.877092	0.877092	1	DYNC1H1/ACLY/VAT1/VCP/PYGB/IST1/TOLLIP/ACTR2/PRDX6/CCT2/ARHGAP45/UNC13D/CAP1/FAF2/HSP90AA1/GDI2/PA2G4	17
GO:0098794	CC	GO:0098794	postsynapse	73/1345	147/2489	0.88154	0.88154	1	WASF1/ARRB2/ARF6/ABR/SLC6A6/RGS14/EIF4A3/CHMP2B/ATP1A1/PCBP1/TANC2/ARFGEF2/ADD1/AP2B1/CUL3/AP2S1/GSK3B/PPP1CA/VPS35/RPLP0/EIF4E/EIF3A/PURA/SLC30A1/SLC29A1/ABHD17B/PRKACA/PCBP2/INPP4A/EIF3E/AP2A2/CD3E/CAPZB/GPHN/RAC1/ADD3/PTK2B/DNAJB1/RAB3GAP1/ARHGEF7/NEDD4/RPL12/ARF4/GRK3/RPS3/TSC2/ARF1/TANC1/MAPT/PFN2/PPP1CC/AP2M1/LZTS1/ITPR1/PKP4/ADAM10/DGKB/CDC42/FXR1/GIT1/PLCB1/HTT/STX12/ABI1/CDK5/PPFIA1/PRR12/STRN4/GSK3A/IGF2BP1/SMCR8/RAB8A/RPS27	73
GO:0005788	CC	GO:0005788	endoplasmic reticulum lumen	12/1345	27/2489	0.884752	0.884752	1	GANAB/COLGALT1/KTN1/UGGT1/VCPIP1/ERAP1/ADAM10/ESD/PRKCSH/MEN1/ERO1A/MGAT4A	12
GO:0005697	CC	GO:0005697	telomerase holoenzyme complex	4/1345	10/2489	0.88688	0.88688	1	NAT10/SNRPE/DKC1/SNRPB	4
GO:0016581	CC	GO:0016581	NuRD complex	4/1345	10/2489	0.88688	0.88688	1	RBBP7/HDAC1/HDAC2/CHD4	4
GO:0048786	CC	GO:0048786	presynaptic active zone	4/1345	10/2489	0.88688	0.88688	1	ATP2B4/SV2A/PPFIA1/FLOT1	4
GO:0090545	CC	GO:0090545	CHD-type complex	4/1345	10/2489	0.88688	0.88688	1	RBBP7/HDAC1/HDAC2/CHD4	4
GO:0005730	CC	GO:0005730	nucleolus	147/1345	289/2489	0.88752	0.88752	1	LYAR/RRP7A/NOC4L/NAT10/PUM3/TBL3/STAU2/EXOSC7/IP6K1/XRN2/DDX18/WDR12/CEP85/LOC102724159/EIF4A3/PPP1R12A/DDX24/RBBP6/SSRP1/GRWD1/KIAA0319L/NF1/PLRG1/PRKDC/NOL11/IPO5/APEX1/SPATA2/MYG1/POP4/MAGI1/STAT1/ZC3H14/RPP30/PPP1CA/FAM111A/THUMPD3/RBM14/EIF3A/ARL4D/SMARCA4/TXNRD1/MTDH/NOP14/UTP6/CAMK4/DDX21/ADAR/PTPN6/MKI67/RGS12/ARL6IP4/EXOSC4/POLR1G/MARS1/NONO/NPM3/CIAPIN1/RPL11/AKAP8/XRCC5/RNMT/TOP2B/ZNF207/RSL1D1/WDR3/DDX56/RBM28/NOL10/UTP15/MYBBP1A/TCOF1/SF3B3/FANCD2/RAE1/NBN/GNAI3/DNAJB1/ILF2/URB1/RARS1/STAG2/DDX47/RPL12/SMARCB1/WDR43/XRCC6/NOP2/RPS3/WDR75/EXOSC10/RCC2/EXOSC9/PPP1CC/SMARCA5/NAA50/GPATCH4/SCD/CAPG/ITPR1/NOC2L/SIN3A/MTREX/DHX37/RRP1B/DKC1/NEDD1/DDX46/DIMT1/EXOSC8/PTBP1/RAN/HEATR1/FXR1/RNF213/PARP1/DHX9/NIP7/SMC2/NIFK/NOP56/TAF1/UTP3/SRPK2/CMPK1/XPO1/HNRNPM/TOP2A/PARP10/CDKN2AIP/NOL6/DDX54/EIF3L/PA2G4/RRP12/SLC30A5/MDN1/NFKBIE/CUL2/WDR18/UCHL5/GTF3C1/OLA1/TOE1/TDP2/RPS6KA3/RPS27	147
GO:0098552	CC	GO:0098552	side of membrane	44/1345	91/2489	0.88786	0.88786	1	CXCR4/ESYT1/SPN/CD1A/GNAS/AP2B1/ITGB2/AP2S1/GNA13/GSR/SNX5/G6PD/BORCS6/HLA-G/FER/C2CD2L/CLCN3/ESYT2/AMOT/AP2A2/CD3E/IL2RG/ZAP70/CHMP4A/GNAI3/GNAI2/CLPTM1/AP2M1/HLA-A/CHUK/PKP4/CD3D/HEG1/ADA/FERMT2/PTPN1/KCNAB2/IQGAP1/CYLD/CD5/CD3G/FLOT1/CARMIL2/RASA3	44
GO:0120025	CC	GO:0120025	plasma membrane bounded cell projection	198/1345	386/2489	0.890895	0.890895	1	ACTN4/APBB2/WASF1/KIRREL1/LYAR/SPN/ARF6/RRP7A/SCYL3/ATXN10/PRKCB/GARS1/STAU2/ABR/ARL13B/SLC6A6/RAB35/DYNC1H1/ABHD12/OCRL/MARK3/ARPC3/RGS14/EIF4A3/ATP1A1/SEPTIN7/MTMR6/DCTN1/PARK7/TANC2/EIF2S1/NF1/ARFGEF2/VEZT/CUL3/SLC19A1/ARPC1A/BCL11B/WWOX/ICAM2/GSK3B/GNA13/CFAP20/STAT1/ZC3H14/TBC1D10A/PPP1CA/PTPN23/VPS35/CLIC4/TNPO1/PIP4K2A/SNX5/PURA/ABHD13/GPRIN1/SELPLG/LRP8/COPG2/CDC45/HLA-G/HSP90AB1/FER/ATP2B4/CLCN3/TMEM87A/ABHD17B/RGS12/RNH1/SV2A/FGD3/PRKACA/RUFY3/MICAL1/WIPF1/RAB10/EXOC7/ALMS1/VAMP7/ACTN1/AMOT/BRAF/CD3E/CAPZB/RPTOR/GPHN/MYO1B/MACF1/RAC1/ANXA1/PTK2B/DNAJB1/JAM3/GNAI2/ARHGEF7/FUBP3/SQSTM1/RAC2/NEDD4/PRKAR2A/SEPTIN6/TMEM222/KIF5B/ARF4/GPI/ARHGAP45/RPS3/GDI1/ARHGEF2/ARHGAP4/ARF1/RD3/TANC1/ANKS6/MAPT/PRKAA1/ENAH/SLC12A2/LLGL1/USP9X/PPP1CC/FLOT2/MTOR/ARPC5/CDK6/RAF1/LZTS1/CAPG/ADAM10/CDC42/SEPTIN9/PLEKHA1/DEF6/SLC4A7/SEPTIN2/NEDD1/VPS13A/RP2/CSNK1A1/RAN/LMTK2/FXR1/HSP90AA1/PKN2/FERMT2/C2CD5/ROCK1/ARPC2/PIK3R4/GIT1/MYH14/RACK1/GLRX3/NME2/BPTF/DIP2B/CAPRIN1/FHOD1/KCNAB2/HTT/ABI1/IQGAP1/CAD/CORO1A/ERO1A/SLC20A2/KIAA1549/BAG2/SLC9A1/SORD/CYLD/KIF13B/ARHGEF6/SYNJ1/CDK5/PPFIA1/FLOT1/RPGR/PABPC1/MYO1G/RAB27A/CNP/ANKRD27/PRR12/TAPT1/NUMA1/STRN4/GSK3A/CARMIL2/PARD3/ATP1B3/DDX3X/DHX36/PRKCA/WASF2/IGF2BP1/CCDC88A/RAB8A	198
GO:0042995	CC	GO:0042995	cell projection	210/1345	409/2489	0.894218	0.894218	1	ACTN4/APBB2/WASF1/KIRREL1/LYAR/SPN/ARF6/RRP7A/SCYL3/ATXN10/PRKCB/GARS1/STAU2/ABR/ARL13B/SLC6A6/RAB35/DYNC1H1/ABHD12/FERMT3/OCRL/MARK3/ARPC3/RGS14/EIF4A3/ATP1A1/SEPTIN7/CCT4/MTMR6/DCTN1/PARK7/TANC2/EIF2S1/NF1/ARFGEF2/VEZT/CUL3/SLC19A1/ARPC1A/BCL11B/WWOX/MAGI1/ICAM2/GSK3B/GNA13/CFAP20/STAT1/ZC3H14/TBC1D10A/PPP1CA/PTPN23/VPS35/CLIC4/TNPO1/PIP4K2A/SNX5/PURA/ABHD13/GPRIN1/SELPLG/LRP8/COPG2/CDC45/HLA-G/HSP90AB1/FER/ARPC4/ATP2B4/RHOG/CLCN3/TMEM87A/ABHD17B/RGS12/RNH1/SV2A/FGD3/PRKACA/RUFY3/MICAL1/WIPF1/RAB10/EXOC7/ALMS1/VAMP7/ACTN1/AMOT/BRAF/CD3E/CAPZB/ACTR2/RPTOR/GPHN/MYO1B/MACF1/RAC1/ANXA1/PTK2B/DNAJB1/JAM3/GNAI2/ARHGEF7/FUBP3/SQSTM1/RAC2/NEDD4/PRKAR2A/SEPTIN6/WDR1/TMEM222/KIF5B/ARF4/GPI/GRK3/ARHGAP45/RPS3/GDI1/ARHGEF2/RAB11FIP2/ARHGAP4/ARF1/SPTAN1/RD3/TANC1/ANKS6/MAPT/PRKAA1/ENAH/SLC12A2/LLGL1/USP9X/PPP1CC/FLOT2/MTOR/ARPC5/CDK6/RAF1/LZTS1/CAPG/ADAM10/CDC42/SEPTIN9/PLEKHA1/DEF6/SLC4A7/SEPTIN2/NEDD1/VPS13A/RP2/CSNK1A1/RAN/LMTK2/FXR1/HSP90AA1/PKN2/FERMT2/C2CD5/ROCK1/ARPC2/PIK3R4/GIT1/MYH14/RACK1/GLRX3/NME2/BPTF/DIP2B/CAPRIN1/FHOD1/KCNAB2/HTT/ABI1/IQGAP1/CAD/CORO1A/ERO1A/SLC20A2/KIAA1549/BAG2/SLC9A1/SORD/CYLD/RRM1/KIF13B/ARHGEF6/SYNJ1/CDK5/PPFIA1/FLOT1/RPGR/PABPC1/MYO1G/RAB27A/CNP/ANKRD27/PRR12/TAPT1/NUMA1/STRN4/GSK3A/CARMIL2/PARD3/ATP1B3/DDX3X/DHX36/PRKCA/WASF2/IGF2BP1/CCDC88A/SMCR8/RAB8A	210
GO:0099568	CC	GO:0099568	cytoplasmic region	20/1345	44/2489	0.903904	0.903904	1	STAU2/ARL13B/DYNC1H1/ABHD12/SEPTIN7/DCTN1/ARFGEF2/CFAP20/ZC3H14/PURA/ABHD13/PRKACA/PRKAR2A/KIF5B/MAPT/FLOT2/SEPTIN9/SEPTIN2/PIK3R4/NUMA1	20
GO:0070820	CC	GO:0070820	tertiary granule	19/1345	42/2489	0.904745	0.904745	1	LAMTOR3/ITGB2/DYNC1LI1/NCKAP1L/PTPN6/AP2A2/UBR4/RAC1/ILF2/ATP11A/SPTAN1/STOM/STX7/ADAM10/RAP2B/KCNAB2/COPB1/NIT2/STXBP3	19
GO:0043204	CC	GO:0043204	perikaryon	7/1345	17/2489	0.90514	0.90514	1	G3BP1/PPP1CA/RUFY3/RACK1/DIP2B/CDK5/DHX36	7
GO:0005938	CC	GO:0005938	cell cortex	42/1345	88/2489	0.906106	0.906106	1	ACTN4/ARF6/PRKCB/EXOC2/DYNC1H1/FRYL/SEPTIN7/DCTN1/DCTN4/FER/C2CD2L/ITCH/EXOC7/ACTN1/CAPZB/ACTR2/RAC1/ADD3/PTK2B/ARHGEF7/SEPTIN1/NEDD4/SEPTIN6/CAPZA2/WDR1/SPTAN1/LLGL1/FLOT2/CAP1/SEPTIN9/SEPTIN2/ITPR2/FERMT2/C2CD5/COTL1/GLRX3/EPB41L2/IQGAP1/CORO1A/FLOT1/NUMA1/PARD3	42
GO:0098796	CC	GO:0098796	membrane protein complex	121/1345	241/2489	0.907024	0.907024	1	EPN2/BET1L/USE1/GNAS/EMC1/BCL2/SLC6A6/PACC1/SNX6/SEC11C/ABHD12/AHNAK/CHMP2B/ATP1A1/SPCS3/SEC63/LAMTOR3/ATP6V0A2/VPS16/AP2B1/ITGB2/DERL2/AP2S1/SAR1A/PIGK/EPN1/VCP/GNA13/SEC61A1/COPB2/PDCD6/VPS35/TMED3/PIK3C2B/CLIC4/SNX5/BNIP1/STX18/UFD1/TUSC3/COPG2/AP1B1/AFDN/HLA-G/NPLOC4/PTPN6/ATP5F1C/TMED10/STX10/SEC11A/PRKACA/PIGU/RPN2/VAMP7/SEC61B/AP2A2/CD3E/AP1S1/STT3B/ZAP70/STT3A/RAC1/CHMP4A/SEC23B/AP1G1/GNAI3/PTK2B/GNAI2/VPS26A/RAC2/NAPG/COPG1/CASP8/TAP1/NECAP2/EMC3/SUN1/TRAT1/PIK3C2A/FLOT2/AP2M1/FAF1/RHBDD2/HLA-A/CHUK/ATP6AP1/ORAI1/PLEKHA7/STX7/ADAM10/VPS33B/CD3D/PTPA/GOSR1/SPCS1/UBAP1/FAF2/CLTC/SEC23A/PIK3R4/SKAP1/OSTC/LRP6/KCNAB2/STX12/ATP6V1H/EMC4/TRBV12-4/RIPK1/SLC9A1/SRPRB/CD3G/COPB1/SNAP47/SYNJ1/FLOT1/HSD17B12/ATP1B3/PRKCA/SAR1B/BET1	121
GO:0008021	CC	GO:0008021	synaptic vesicle	16/1345	36/2489	0.908357	0.908357	1	TMED9/CLCN3/SYPL1/SV2A/SEPTIN1/SEPTIN6/SYNGR2/ATP6AP1/STX7/SEPTIN2/RAB11B/COPS5/STX12/ATP6V1H/RAB7A/RAB8A	16
GO:0014704	CC	GO:0014704	intercalated disc	5/1345	13/2489	0.92068	0.92068	1	YWHAH/VAMP5/ACTN1/FHOD1/SLC9A1	5
GO:1904813	CC	GO:1904813	ficolin-1-rich granule lumen	30/1345	65/2489	0.921756	0.921756	1	IMPDH2/PSMD3/PSMD11/CAPN1/PGAM1/PSMD12/ACLY/VCP/CDK13/AGL/HSP90AB1/PNP/ACTR2/ILF2/APEH/XRCC6/GPI/HUWE1/ARPC5/PSMD14/HSP90AA1/PSMA2/PGM2/EEF2/COTL1/NME2/PSMD13/MIF/KPNB1/DDX3X	30
GO:0005740	CC	GO:0005740	mitochondrial envelope	36/1345	77/2489	0.921841	0.921841	1	WASF1/TIGAR/ACSL3/BCL2/LDHB/PARK7/TYMS/CDS2/VAT1/SPNS1/MAVS/MSTO1/BRI3BP/BNIP1/ATP5F1C/TRAF3IP3/CIAPIN1/CPT1A/ACSL4/RAC2/RPS3/CASP8/PPP1CC/MTOR/RAF1/CISD2/GRAMD4/VPS13A/PTPN1/MRPS5/SORD/UBIAD1/TMX2/CNP/PRKCA/RAB7A	36
GO:0098562	CC	GO:0098562	cytoplasmic side of membrane	26/1345	57/2489	0.922763	0.922763	1	ESYT1/GNAS/AP2B1/AP2S1/GNA13/SNX5/G6PD/BORCS6/FER/C2CD2L/ESYT2/AP2A2/ZAP70/CHMP4A/GNAI3/GNAI2/AP2M1/CHUK/PKP4/FERMT2/PTPN1/KCNAB2/IQGAP1/CYLD/CARMIL2/RASA3	26
GO:0005766	CC	GO:0005766	primary lysosome	25/1345	55/2489	0.923195	0.923195	1	DYNC1H1/ACLY/SURF4/VAT1/VCP/ATP11B/PYGB/IST1/TOLLIP/VAMP7/LPCAT1/ACTR2/PRDX6/CCT2/ARHGAP45/STOM/UNC13D/CAP1/STX7/FAF2/RAP1B/RAB5C/GDI2/PA2G4/TMEM30A	25
GO:0042582	CC	GO:0042582	azurophil granule	25/1345	55/2489	0.923195	0.923195	1	DYNC1H1/ACLY/SURF4/VAT1/VCP/ATP11B/PYGB/IST1/TOLLIP/VAMP7/LPCAT1/ACTR2/PRDX6/CCT2/ARHGAP45/STOM/UNC13D/CAP1/STX7/FAF2/RAP1B/RAB5C/GDI2/PA2G4/TMEM30A	25
GO:0032587	CC	GO:0032587	ruffle membrane	10/1345	24/2489	0.923212	0.923212	1	MTMR6/CLCN3/MACF1/RAC1/ARF4/ARHGAP45/RPS3/ARHGEF2/PLEKHA1/C2CD5	10
GO:0005741	CC	GO:0005741	mitochondrial outer membrane	20/1345	45/2489	0.926826	0.926826	1	WASF1/TIGAR/ACSL3/BCL2/VAT1/MAVS/MSTO1/BRI3BP/BNIP1/TRAF3IP3/CPT1A/ACSL4/RAC2/CASP8/PPP1CC/MTOR/RAF1/CISD2/VPS13A/CNP	20
GO:0044297	CC	GO:0044297	cell body	52/1345	109/2489	0.926903	0.926903	1	G3BP1/SORL1/ATXN10/STAU2/SLC6A6/WASHC5/EIF4A3/MAGOHB/CCT4/DCTN1/TCP1/PARK7/PPP1CA/VPS35/PURA/LRP8/HSP90AB1/CCT3/SV2A/HDAC1/RUFY3/BRAF/CD3E/RPTOR/PTK2B/DNAJB1/GNAI2/ARHGEF7/FUBP3/CCT2/GDI1/CASP8/TANC1/MAPT/PRKAA1/SLC12A2/CDC42/LMTK2/FXR1/HSP90AA1/LRP6/RACK1/BPTF/DIP2B/CAD/RRM1/CDK5/NUMA1/GSK3A/DHX36/IGF2BP1/RAB8A	52
GO:0000792	CC	GO:0000792	heterochromatin	9/1345	22/2489	0.927228	0.927228	1	NCAPD3/TCP1/TASOR/HDAC1/ANAPC7/SMARCA5/RRP1B/DNMT1/INCENP	9
GO:0035577	CC	GO:0035577	azurophil granule membrane	8/1345	20/2489	0.931879	0.931879	1	SURF4/ATP11B/VAMP7/LPCAT1/STOM/RAP1B/RAB5C/TMEM30A	8
GO:0016528	CC	GO:0016528	sarcoplasm	7/1345	18/2489	0.93727	0.93727	1	ATP2A3/AGL/ITPR1/ITPR2/TMEM109/CHERP/ATP2A2	7
GO:0101003	CC	GO:0101003	ficolin-1-rich granule membrane	7/1345	18/2489	0.93727	0.93727	1	ITGB2/DYNC1LI1/NCKAP1L/AP2A2/UBR4/RAC1/COPB1	7
GO:0031966	CC	GO:0031966	mitochondrial membrane	34/1345	74/2489	0.937547	0.937547	1	WASF1/TIGAR/ACSL3/BCL2/LDHB/TYMS/CDS2/VAT1/SPNS1/MAVS/MSTO1/BRI3BP/BNIP1/ATP5F1C/TRAF3IP3/CPT1A/ACSL4/RAC2/RPS3/CASP8/PPP1CC/MTOR/RAF1/CISD2/GRAMD4/VPS13A/PTPN1/MRPS5/SORD/UBIAD1/TMX2/CNP/PRKCA/RAB7A	34
GO:0005777	CC	GO:0005777	peroxisome	12/1345	29/2489	0.940899	0.940899	1	TKT/ACSL3/IMPDH2/ALDH3A2/MARF1/MAVS/ISOC1/PEX5/ACSL4/EPHX2/IDI1/MGAT4A	12
GO:0042579	CC	GO:0042579	microbody	12/1345	29/2489	0.940899	0.940899	1	TKT/ACSL3/IMPDH2/ALDH3A2/MARF1/MAVS/ISOC1/PEX5/ACSL4/EPHX2/IDI1/MGAT4A	12
GO:0045335	CC	GO:0045335	phagocytic vesicle	22/1345	50/2489	0.942978	0.942978	1	OCRL/ATP6V0A2/HLA-G/CLCN3/RAB9A/RAB10/VAMP7/PIP4P1/RAC2/KIF5B/TAP1/MTOR/HLA-A/CDC42/RAB11B/PIK3R4/STX12/CORO1A/RAB43/STXBP3/RAB7A/RAB8A	22
GO:0048471	CC	GO:0048471	perinuclear region of cytoplasm	91/1345	187/2489	0.946082	0.946082	1	ACTN4/RAB1B/KIRREL1/ZFYVE1/ATXN10/STK26/ACSL3/HSP90AB2P/MAD2L1/MTMR6/PARK7/SPAG9/ATP6V0A2/ARFGEF2/YTHDC2/GALNT2/APEX1/VPS53/VCP/STAT1/UPF1/VPS35/EIF4E/SEC16A/CLIC4/SBF1/SNX5/ZDHHC20/RTRAF/VAMP5/MTDH/HSP90AB1/STX10/EIF4H/PRKACA/CERT1/RAB10/TOLLIP/UPF2/GAPDH/GALNT1/TP53BP2/MYO1B/SEC23B/AP1G1/PTK2B/PRDX6/NEDD4/KIF5B/TSC2/RD3/FLOT2/UBR5/FAF1/ANXA6/STOM/RHBDD2/ITPR1/PKP4/STX7/ADAM10/VPS33B/SEPTIN9/ITM2C/CISD2/DEF6/LMTK2/FXR1/HSP90AA1/PKN2/SEC23A/TPD52/RACK1/TRAPPC12/COPS5/NME2/BPTF/HTT/SLC9A1/CYLD/ALOX12B/SNAP47/SYNJ1/CHERP/EIF4A2/CNP/HSP90AB4P/UNC45A/NPC1/PRKCA/IGF2BP1	91
GO:0042383	CC	GO:0042383	sarcolemma	10/1345	25/2489	0.947055	0.947055	1	AHNAK/ATP1A1/PPP3CB/SLC30A1/ATP2B4/ANXA1/SMPD4/ANXA6/SLC9A1/FLOT1	10
GO:0045111	CC	GO:0045111	intermediate filament cytoskeleton	9/1345	23/2489	0.950706	0.950706	1	LMNB1/MICAL1/MACF1/USP10/CSNK1A1/PKN2/SLC1A4/MDN1/CARMIL2	9
GO:0005876	CC	GO:0005876	spindle microtubule	8/1345	21/2489	0.954796	0.954796	1	CDK1/CHMP2B/CUL3/CHMP4A/PLK1/ZW10/CLTC/NUMA1	8
GO:0001917	CC	GO:0001917	photoreceptor inner segment	4/1345	12/2489	0.959139	0.959139	1	ATP1A1/RDH11/PIP4K2A/RD3	4
GO:0030687	CC	GO:0030687	preribosome, large subunit precursor	4/1345	12/2489	0.959139	0.959139	1	WDR12/NOC2L/NIP7/MDN1	4
GO:1904724	CC	GO:1904724	tertiary granule lumen	4/1345	12/2489	0.959139	0.959139	1	PTPN6/ILF2/SPTAN1/NIT2	4
GO:0030672	CC	GO:0030672	synaptic vesicle membrane	7/1345	19/2489	0.959367	0.959367	1	SYPL1/SV2A/SYNGR2/ATP6AP1/RAB11B/ATP6V1H/RAB7A	7
GO:0099501	CC	GO:0099501	exocytic vesicle membrane	7/1345	19/2489	0.959367	0.959367	1	SYPL1/SV2A/SYNGR2/ATP6AP1/RAB11B/ATP6V1H/RAB7A	7
GO:0005912	CC	GO:0005912	adherens junction	19/1345	45/2489	0.960306	0.960306	1	PARK7/VEZT/ADD1/MAGI1/PPP1CA/AFDN/FER/RAB10/ANXA1/LLGL1/FLOT2/PKP4/PLEKHA7/ADAM10/FERMT2/PTPRK/FLOT1/TBCD/PARD3	19
GO:0032279	CC	GO:0032279	asymmetric synapse	37/1345	82/2489	0.960593	0.960593	1	RGS14/CHMP2B/ATP1A1/YWHAH/PCBP1/ARFGEF2/ADD1/VPS35/RPLP0/EIF3A/SLC30A1/ABHD17B/PCBP2/INPP4A/EIF3E/CAPZB/GPHN/ADD3/PTK2B/DNAJB1/RPL12/RPS3/TSC2/ARF1/TANC1/LZTS1/ITPR1/PKP4/ADAM10/FXR1/GIT1/ABI1/CHD4/CDK5/PRR12/RAB8A/RPS27	37
GO:0098588	CC	GO:0098588	bounding membrane of organelle	233/1345	462/2489	0.961899	0.961899	1	RAB2A/WASF1/IRAK1/SLC10A7/LMAN1/RAB1B/EPN2/ARF6/ZFYVE1/SCYL3/BET1L/SORL1/ITM2B/TIGAR/ACSL3/IMPDH2/KPNA2/RAB33B/CD1A/ALDH3A2/HS2ST1/BCL2/ARL13B/RAB35/ATP11C/SNX6/USP32/GLG1/OCRL/WASHC5/TMED9/AHNAK/CHMP2B/TAB1/SEC63/RER1/LRBA/LAMTOR3/SPAG9/ATP6V0A2/KIAA0319L/DAGLB/GLIPR2/ARFGEF2/GALNT2/VPS16/AP2B1/SURF4/SCFD1/ITGB2/DHCR7/AP2S1/VAT1/VPS53/SAR1A/SPNS1/EPN1/MAVS/MSTO1/FUT8/MAN1A2/SEC61A1/ERGIC3/ATP2A3/CCDC47/COPB2/PDCD6/VPS35/BRI3BP/ATP11B/TMED3/SEC16A/GOLGB1/DYNC1LI1/RAB2B/SNX5/RAB6A/BNIP1/STX18/RBSN/ZDHHC20/COPG2/AP1B1/ARFIP1/BORCS6/NCKAP1L/HLA-G/TMEM97/TM9SF2/RHOG/CLCN3/TMED10/CCZ1/TMEM87A/STX10/ABHD17B/PEX5/SYPL1/TRAF3IP3/ITCH/SV2A/RAB9A/INPP4A/ZMPSTE24/RAB10/CPT1A/RAB18/VAMP7/SEC61B/GALNT1/AP2A2/LPCAT1/UBR4/ACSL4/AP1S1/PIP4P1/TEX264/RPTOR/ERGIC1/YIF1B/MYO1B/RAC1/CHMP4A/ANXA1/SEC23B/AP1G1/GNAI3/TRIM23/SMPD4/SLC39A14/VPS26A/RAC2/NAPG/HMOX2/ATP11A/RIC1/MOSPD2/PI4KA/COPG1/ATP13A3/KIF5B/ARF4/GPI/CASP8/TAP1/RAB11FIP2/TSC2/ARF1/ATG4B/NECAP2/RCC2/TMEM165/LLGL1/HUWE1/PPP1CC/FLOT2/MTOR/SYNGR2/AP2M1/ANXA6/STARD3/RAF1/STOM/RHBDD2/HLA-A/ATP6AP1/ITPR1/STX7/ADAM10/CDC42/VPS33B/ITM2C/TMED5/GALNT7/MAN2A1/CISD2/GOLGA5/TMED2/CD3D/SEPTIN2/ITPR2/VPS13A/GOSR1/UBAP1/CLTC/RAP2B/RAB11B/SEC23A/ROCK1/PIK3R4/LMAN2/EBAG9/LRP6/SNX27/RAP1B/KCNAB2/STX12/ATP6V1H/SPG21/ANKFY1/IQGAP1/CORO1A/SACM1L/RIPK1/SRPRB/TMEM109/TMCO1/RAB5C/MGAT4A/CD3G/SLC30A5/COPB1/CRACR2A/CLEC16A/TMEM30A/FLOT1/CHERP/UBIAD1/SCAMP2/RAB27A/CNP/MIOS/IRAK4/ATP2A2/VTA1/RAB43/NPC1/B3GAT3/SAR1B/BET1/SNX17/RAB7A/RAB8A	233
GO:0030312	CC	GO:0030312	external encapsulating structure	10/1345	26/2489	0.964124	0.964124	1	LMAN1/SPN/GLG1/ANXA1/ANXA6/HSP90AA1/HNRNPM/LGALS9/HSD17B12/HDGF	10
GO:0031012	CC	GO:0031012	extracellular matrix	10/1345	26/2489	0.964124	0.964124	1	LMAN1/SPN/GLG1/ANXA1/ANXA6/HSP90AA1/HNRNPM/LGALS9/HSD17B12/HDGF	10
GO:0030141	CC	GO:0030141	secretory granule	108/1345	223/2489	0.966301	0.966301	1	RAB2A/ACTN4/IMPDH2/NUDT1/GARS1/PSMD3/PSMD11/CAPN1/DYNC1H1/FERMT3/PGAM1/TCP1/LAMTOR3/SPAG9/ATP6V0A2/VEZT/PSMD12/ACLY/SURF4/ITGB2/VAT1/VCP/ATP11B/BRCA2/PYGB/DYNC1LI1/RAB2B/RAB6A/CDK13/AGL/NCKAP1L/HSP90AB1/IST1/PTPN6/RHOG/CLCN3/TMED10/SYPL1/PRKACA/XRCC5/RAB10/TOLLIP/RAB18/VAMP7/ACTN1/AP2A2/LPCAT1/UBR4/PNP/ACTR2/TEX264/RAC1/DOCK2/GNAI2/PRDX6/ILF2/HMOX2/APEH/ATP11A/MOSPD2/CCT2/XRCC6/GPI/ARHGAP45/SPTAN1/HUWE1/FLOT2/ARPC5/STOM/UNC13D/ITPR1/CAP1/STX7/ADAM10/VPS33B/TMED2/ITPR2/VPS13A/FAF2/RAP2B/PSMD14/HSP90AA1/PSMA2/PGM2/ROCK1/EEF2/COTL1/EBAG9/NME2/RAP1B/KCNAB2/IQGAP1/RAB5C/GDI2/PA2G4/SLC30A5/COPB1/CRACR2A/NIT2/TMEM30A/PSMD13/RAB27A/MIF/KPNB1/OLA1/DDX3X/STXBP3/RAB7A	108
GO:0120111	CC	GO:0120111	neuron projection cytoplasm	9/1345	24/2489	0.967203	0.967203	1	STAU2/DYNC1H1/ABHD12/ZC3H14/PURA/ABHD13/KIF5B/MAPT/FLOT2	9
GO:0019867	CC	GO:0019867	outer membrane	23/1345	54/2489	0.967279	0.967279	1	WASF1/TIGAR/ACSL3/BCL2/DHCR7/VAT1/MAVS/MSTO1/BRI3BP/BNIP1/TRAF3IP3/CPT1A/ACSL4/SMPD4/RAC2/CASP8/PPP1CC/MTOR/RAF1/CISD2/VPS13A/TMEM109/CNP	23
GO:0031968	CC	GO:0031968	organelle outer membrane	23/1345	54/2489	0.967279	0.967279	1	WASF1/TIGAR/ACSL3/BCL2/DHCR7/VAT1/MAVS/MSTO1/BRI3BP/BNIP1/TRAF3IP3/CPT1A/ACSL4/SMPD4/RAC2/CASP8/PPP1CC/MTOR/RAF1/CISD2/VPS13A/TMEM109/CNP	23
GO:0032040	CC	GO:0032040	small-subunit processome	22/1345	52/2489	0.968128	0.968128	1	RRP7A/NOC4L/NAT10/TBL3/LOC102724159/PRKDC/NOP14/UTP6/XRCC5/WDR3/NOL10/UTP15/WDR43/WDR75/EXOSC10/DHX37/DIMT1/HEATR1/NOP56/UTP3/NOL6/RPS27	22
GO:0031970	CC	GO:0031970	organelle envelope lumen	3/1345	10/2489	0.968724	0.968724	1	SORL1/PARK7/CIAPIN1	3
GO:0036452	CC	GO:0036452	ESCRT complex	3/1345	10/2489	0.968724	0.968724	1	CHMP2B/CHMP4A/UBAP1	3
GO:0030427	CC	GO:0030427	site of polarized growth	21/1345	50/2489	0.969043	0.969043	1	APBB2/ARPC3/FRYL/GPRIN1/COPG2/HSP90AB1/RUFY3/EXOC7/PTK2B/ARHGAP4/MAPT/USP9X/LMTK2/FXR1/HSP90AA1/COTL1/MYH14/ABI1/IQGAP1/CDK5/IGF2BP1	21
GO:0101002	CC	GO:0101002	ficolin-1-rich granule	37/1345	83/2489	0.969131	0.969131	1	IMPDH2/PSMD3/PSMD11/CAPN1/PGAM1/PSMD12/ACLY/ITGB2/VCP/DYNC1LI1/CDK13/AGL/NCKAP1L/HSP90AB1/AP2A2/UBR4/PNP/ACTR2/RAC1/ILF2/APEH/XRCC6/GPI/HUWE1/ARPC5/PSMD14/HSP90AA1/PSMA2/PGM2/EEF2/COTL1/NME2/COPB1/PSMD13/MIF/KPNB1/DDX3X	37
GO:0099503	CC	GO:0099503	secretory vesicle	120/1345	247/2489	0.969766	0.969766	1	RAB2A/ACTN4/IMPDH2/NUDT1/GARS1/PSMD3/PSMD11/CAPN1/DYNC1H1/FERMT3/TMED9/PGAM1/TCP1/LAMTOR3/SPAG9/ATP6V0A2/VEZT/PSMD12/ACLY/SURF4/ITGB2/VAT1/VCP/ATP11B/BRCA2/PYGB/DYNC1LI1/RAB2B/RAB6A/CDK13/AGL/NCKAP1L/HSP90AB1/IST1/PTPN6/RHOG/CLCN3/TMED10/SYPL1/SV2A/PRKACA/XRCC5/RAB10/TOLLIP/RAB18/VAMP7/ACTN1/AP2A2/LPCAT1/UBR4/PNP/ACTR2/TEX264/RAC1/DOCK2/GNAI2/PRDX6/ILF2/SEPTIN1/HMOX2/SEPTIN6/APEH/ATP11A/MOSPD2/CCT2/XRCC6/GPI/ARHGAP45/SPTAN1/HUWE1/FLOT2/ARPC5/SYNGR2/STOM/UNC13D/ATP6AP1/ITPR1/CAP1/STX7/ADAM10/VPS33B/TMED2/SEPTIN2/ITPR2/VPS13A/FAF2/RAP2B/PSMD14/HSP90AA1/RAB11B/PSMA2/PGM2/ROCK1/EEF2/COTL1/EBAG9/COPS5/NME2/RAP1B/KCNAB2/STX12/ATP6V1H/IQGAP1/RAB5C/GDI2/PA2G4/SLC30A5/COPB1/CRACR2A/NIT2/TMEM30A/PSMD13/RAB27A/MIF/KPNB1/OLA1/DDX3X/STXBP3/RAB7A/RAB8A	120
GO:0014069	CC	GO:0014069	postsynaptic density	34/1345	77/2489	0.970018	0.970018	1	RGS14/CHMP2B/ATP1A1/PCBP1/ADD1/VPS35/RPLP0/EIF3A/SLC30A1/ABHD17B/PCBP2/INPP4A/EIF3E/CAPZB/GPHN/ADD3/PTK2B/DNAJB1/RPL12/RPS3/TSC2/ARF1/TANC1/LZTS1/ITPR1/PKP4/ADAM10/FXR1/GIT1/ABI1/CDK5/PRR12/RAB8A/RPS27	34
GO:0005882	CC	GO:0005882	intermediate filament	5/1345	15/2489	0.970083	0.970083	1	LMNB1/MICAL1/MACF1/CSNK1A1/SLC1A4	5
GO:0043209	CC	GO:0043209	myelin sheath	5/1345	15/2489	0.970083	0.970083	1	BCL2/JAM3/GDI1/HSP90AA1/CNP	5
GO:1990204	CC	GO:1990204	oxidoreductase complex	5/1345	15/2489	0.970083	0.970083	1	LDHB/RAC1/RAC2/LDHA/RRM1	5
GO:0043679	CC	GO:0043679	axon terminus	8/1345	22/2489	0.97055	0.97055	1	PRKCB/CLCN3/MICAL1/SEPTIN6/TANC1/GIT1/CAD/SYNJ1	8
GO:0062023	CC	GO:0062023	collagen-containing extracellular matrix	8/1345	22/2489	0.97055	0.97055	1	LMAN1/SPN/ANXA1/ANXA6/HSP90AA1/HNRNPM/LGALS9/HDGF	8
GO:0005819	CC	GO:0005819	spindle	58/1345	126/2489	0.973779	0.973779	1	CCNB1/CDK1/CEP85/RGS14/SMC6/MAD2L1/CHMP2B/SEPTIN7/DCTN1/IKBKG/NUDCD2/CUL3/CDC27/DCTN4/CCDC117/BIRC6/TACC3/DYNC1LI1/RTRAF/NCOR1/TUBGCP4/RB1/MAPRE2/ZNF207/ALMS1/RALBP1/MMS19/RAE1/CHMP4A/ARHGEF7/STAG2/SEPTIN1/PLK1/SEPTIN6/PRPF19/RPS3/ARHGEF2/RCC2/ZW10/TRAT1/NR3C1/ANAPC7/RIF1/CAPG/PKP4/CDC42/SEPTIN2/NEDD1/CSNK1A1/CLTC/GIT1/TTLL12/TUBGCP2/CYLD/TMEM201/RAD21/NUMA1/INCENP	58
GO:0072686	CC	GO:0072686	mitotic spindle	25/1345	59/2489	0.974388	0.974388	1	CDK1/SMC6/MAD2L1/DCTN1/IKBKG/NUDCD2/CUL3/CDC27/CCDC117/TACC3/RTRAF/NCOR1/RAE1/ARHGEF7/STAG2/PLK1/RPS3/RCC2/TRAT1/CAPG/PKP4/CDC42/CLTC/GIT1/NUMA1	25
GO:0016459	CC	GO:0016459	myosin complex	4/1345	13/2489	0.976232	0.976232	1	MYO1B/CCDC102A/MYH14/MYO1G	4
GO:0030667	CC	GO:0030667	secretory granule membrane	34/1345	78/2489	0.976921	0.976921	1	LAMTOR3/SURF4/ITGB2/ATP11B/DYNC1LI1/RAB6A/NCKAP1L/RHOG/TMED10/RAB10/RAB18/VAMP7/AP2A2/LPCAT1/UBR4/RAC1/HMOX2/ATP11A/MOSPD2/FLOT2/STOM/ITPR1/ADAM10/TMED2/ITPR2/RAP2B/RAP1B/KCNAB2/IQGAP1/RAB5C/SLC30A5/COPB1/TMEM30A/RAB7A	34
GO:0005874	CC	GO:0005874	microtubule	50/1345	111/2489	0.979288	0.979288	1	HOOK3/STAU2/CDK1/DYNC1H1/RGS14/CHMP2B/CCT4/DCTN1/TCP1/ARFGEF2/NCKAP5L/CUL3/GTSE1/CFAP20/TBCE/DYNC1LI1/EIF3A/SLAIN2/CCT3/TUBGCP4/MAPRE2/ZNF207/CCT6A/MACF1/CHMP4A/DPYSL2/PLK1/KIF5B/CCT2/ARHGEF2/ARHGAP4/MAPT/RCC2/ZW10/JAKMIP1/SEPTIN9/DYNC1I2/CLTC/KCNAB2/TUBGCP2/IQGAP1/BAG2/SRPRB/CYLD/KIF13B/SYNJ1/CDK5/NUMA1/TBCD/INCENP	50
GO:0043005	CC	GO:0043005	neuron projection	113/1345	236/2489	0.980319	0.980319	1	APBB2/KIRREL1/LYAR/ATXN10/PRKCB/GARS1/STAU2/ABR/SLC6A6/DYNC1H1/ABHD12/OCRL/MARK3/ARPC3/RGS14/EIF4A3/ATP1A1/DCTN1/PARK7/TANC2/NF1/ARFGEF2/VEZT/BCL11B/GSK3B/STAT1/ZC3H14/PPP1CA/VPS35/PIP4K2A/PURA/ABHD13/GPRIN1/LRP8/COPG2/HSP90AB1/CLCN3/ABHD17B/RGS12/SV2A/PRKACA/RUFY3/MICAL1/EXOC7/VAMP7/BRAF/CD3E/RPTOR/GPHN/RAC1/PTK2B/DNAJB1/GNAI2/ARHGEF7/FUBP3/NEDD4/SEPTIN6/TMEM222/KIF5B/ARF4/GDI1/ARHGAP4/ARF1/RD3/TANC1/MAPT/PRKAA1/SLC12A2/LLGL1/USP9X/PPP1CC/FLOT2/MTOR/LZTS1/ADAM10/CDC42/SLC4A7/SEPTIN2/LMTK2/FXR1/HSP90AA1/ARPC2/GIT1/MYH14/RACK1/GLRX3/BPTF/DIP2B/CAPRIN1/KCNAB2/HTT/ABI1/IQGAP1/CAD/CORO1A/ERO1A/KIAA1549/BAG2/KIF13B/SYNJ1/CDK5/PPFIA1/RPGR/RAB27A/ANKRD27/PRR12/NUMA1/STRN4/GSK3A/PARD3/DHX36/IGF2BP1/RAB8A	113
GO:0001725	CC	GO:0001725	stress fiber	8/1345	23/2489	0.981133	0.981133	1	SEPTIN7/DCTN4/ACTN1/SIPA1L3/SEPTIN9/FERMT2/MYH14/FHOD1	8
GO:0030018	CC	GO:0030018	Z disc	8/1345	23/2489	0.981133	0.981133	1	ACTN4/PPP1R12A/CSRP1/PPP3CB/ATP2B4/ACTN1/GLRX3/TTN	8
GO:0097517	CC	GO:0097517	contractile actin filament bundle	8/1345	23/2489	0.981133	0.981133	1	SEPTIN7/DCTN4/ACTN1/SIPA1L3/SEPTIN9/FERMT2/MYH14/FHOD1	8
GO:0045171	CC	GO:0045171	intercellular bridge	7/1345	21/2489	0.983855	0.983855	1	RAB35/DCTN1/NUDCD2/PPP1R13L/SRA1/MICAL1/SEPTIN2	7
GO:0030426	CC	GO:0030426	growth cone	19/1345	48/2489	0.985175	0.985175	1	APBB2/ARPC3/GPRIN1/COPG2/HSP90AB1/RUFY3/EXOC7/PTK2B/ARHGAP4/MAPT/USP9X/LMTK2/FXR1/HSP90AA1/MYH14/ABI1/IQGAP1/CDK5/IGF2BP1	19
GO:0098984	CC	GO:0098984	neuron to neuron synapse	37/1345	86/2489	0.985849	0.985849	1	RGS14/CHMP2B/ATP1A1/YWHAH/PCBP1/ARFGEF2/ADD1/VPS35/RPLP0/EIF3A/SLC30A1/ABHD17B/PCBP2/INPP4A/EIF3E/CAPZB/GPHN/ADD3/PTK2B/DNAJB1/RPL12/RPS3/TSC2/ARF1/TANC1/LZTS1/ITPR1/PKP4/ADAM10/FXR1/GIT1/ABI1/CHD4/CDK5/PRR12/RAB8A/RPS27	37
GO:0030659	CC	GO:0030659	cytoplasmic vesicle membrane	134/1345	279/2489	0.986025	0.986025	1	IRAK1/LMAN1/EPN2/ARF6/SORL1/ITM2B/CD1A/RAB35/ATP11C/SNX6/OCRL/WASHC5/CHMP2B/TAB1/LAMTOR3/ATP6V0A2/VPS16/AP2B1/SURF4/ITGB2/AP2S1/VPS53/SAR1A/EPN1/COPB2/PDCD6/VPS35/ATP11B/TMED3/SEC16A/CLIC4/DYNC1LI1/SNX5/RAB6A/RBSN/COPG2/AP1B1/NCKAP1L/VAMP5/SLC30A1/HLA-G/TM9SF2/RHOG/CLCN3/TMED10/ABHD17B/SYPL1/ITCH/SV2A/RAB9A/INPP4A/ZMPSTE24/RAB10/RAB18/VAMP7/AP2A2/LPCAT1/UBR4/AP1S1/PIP4P1/MYO1B/RAC1/CHMP4A/ANXA1/SEC23B/AP1G1/SLC39A14/VPS26A/RAC2/HMOX2/ATP11A/MOSPD2/PI4KA/COPG1/ATP13A3/TAP1/RAB11FIP2/NECAP2/RCC2/SLC12A2/TMEM165/LLGL1/FLOT2/SYNGR2/AP2M1/ANXA6/STARD3/STOM/HLA-A/ATP6AP1/ITPR1/STX7/ADAM10/VPS33B/TMED2/CD3D/ITPR2/VPS13A/UBAP1/CLTC/RAP2B/RAB11B/SEC23A/C2CD5/PIK3R4/LRP6/SNX27/RAP1B/KCNAB2/HTT/STX12/ATP6V1H/SPG21/ANKFY1/IQGAP1/CORO1A/RIPK1/RAB5C/CD3G/SLC30A5/COPB1/CLEC16A/TMEM30A/SCAMP2/RAB27A/ANKRD27/IRAK4/VTA1/RAB43/NPC1/SAR1B/SNX17/RAB7A/RAB8A	134
GO:0005875	CC	GO:0005875	microtubule associated complex	9/1345	26/2489	0.986167	0.986167	1	DYNC1H1/DCTN1/DCTN4/DYNC1LI1/LRP8/KIF5B/DYNC1I2/KIF13B/INCENP	9
GO:0031674	CC	GO:0031674	I band	9/1345	26/2489	0.986167	0.986167	1	ACTN4/PPP1R12A/CSRP1/PPP3CB/ATP2B4/ACTN1/FERMT2/GLRX3/TTN	9
GO:0042641	CC	GO:0042641	actomyosin	9/1345	26/2489	0.986167	0.986167	1	SEPTIN7/PDCD6IP/DCTN4/ACTN1/SIPA1L3/SEPTIN9/FERMT2/MYH14/FHOD1	9
GO:0012506	CC	GO:0012506	vesicle membrane	136/1345	283/2489	0.986267	0.986267	1	IRAK1/LMAN1/EPN2/ARF6/SORL1/ITM2B/STK26/CD1A/RAB35/ATP11C/SNX6/OCRL/WASHC5/CHMP2B/TAB1/LAMTOR3/ATP6V0A2/VPS16/AP2B1/SURF4/ITGB2/AP2S1/VPS53/SAR1A/EPN1/COPB2/PDCD6/VPS35/ATP11B/TMED3/SEC16A/CLIC4/DYNC1LI1/SNX5/RAB6A/RBSN/COPG2/AP1B1/NCKAP1L/VAMP5/SLC30A1/HLA-G/TM9SF2/RHOG/CLCN3/TMED10/ABHD17B/SYPL1/ITCH/SV2A/RAB9A/INPP4A/ZMPSTE24/RAB10/RAB18/VAMP7/AP2A2/LPCAT1/UBR4/AP1S1/PIP4P1/MYO1B/RAC1/CHMP4A/ANXA1/SEC23B/AP1G1/SLC39A14/VPS26A/RAC2/HMOX2/ATP11A/MOSPD2/PI4KA/COPG1/ATP13A3/TAP1/RAB11FIP2/NECAP2/RCC2/SLC12A2/TMEM165/LLGL1/FLOT2/SYNGR2/AP2M1/ANXA6/STARD3/STOM/HLA-A/ATP6AP1/ITPR1/STX7/ADAM10/VPS33B/TMED2/CD3D/ITPR2/VPS13A/UBAP1/CLTC/RAP2B/RAB11B/SEC23A/C2CD5/PIK3R4/LRP6/SNX27/RAP1B/KCNAB2/HTT/STX12/ATP6V1H/SPG21/ANKFY1/IQGAP1/CORO1A/RIPK1/RAB5C/CD3G/SLC30A5/COPB1/CLEC16A/SYNJ1/TMEM30A/SCAMP2/RAB27A/ANKRD27/IRAK4/VTA1/RAB43/NPC1/SAR1B/SNX17/RAB7A/RAB8A	136
GO:0031594	CC	GO:0031594	neuromuscular junction	4/1345	14/2489	0.986418	0.986418	1	SV2A/PRKACA/SYNGR2/CDK5	4
GO:0099572	CC	GO:0099572	postsynaptic specialization	34/1345	80/2489	0.986656	0.986656	1	RGS14/CHMP2B/ATP1A1/PCBP1/ADD1/VPS35/RPLP0/EIF3A/SLC30A1/ABHD17B/PCBP2/INPP4A/EIF3E/CAPZB/GPHN/ADD3/PTK2B/DNAJB1/RPL12/RPS3/TSC2/ARF1/TANC1/LZTS1/ITPR1/PKP4/ADAM10/FXR1/GIT1/ABI1/CDK5/PRR12/RAB8A/RPS27	34
GO:0032432	CC	GO:0032432	actin filament bundle	8/1345	24/2489	0.988099	0.988099	1	SEPTIN7/DCTN4/ACTN1/SIPA1L3/SEPTIN9/FERMT2/MYH14/FHOD1	8
GO:0045202	CC	GO:0045202	synapse	159/1345	329/2489	0.9889	0.9889	1	APBB2/WASF1/ARRB2/ARF6/PRKCB/RAB33B/ARHGAP39/ABR/USP14/YWHAQ/SLC6A6/SNX6/TMED9/RGS14/EIF4A3/CHMP2B/RPS21/ATP1A1/YWHAH/HNRNPA0/PCBP1/PARK7/EIF3D/TANC2/EIF2S1/NF1/ARFGEF2/ADD1/AP2B1/CUL3/AP2S1/VCP/GSK3B/PPP1CA/VPS35/SLC12A7/RPLP0/EIF4E/EIF5B/PPP3CB/EIF3A/PURA/LRP8/ARL6IP5/PPP2R2A/SLC30A1/DARS1/ATP2B4/SLC29A1/CLCN3/ABHD17B/RGS12/SYPL1/RPS6KA1/SV2A/PRKACA/MICAL1/PCBP2/INPP4A/EIF3E/UBE3A/EIF3I/VAMP7/ACTN1/AP2A2/BRAF/CD3E/SLC16A1/CAPZB/GPHN/RAC1/ADD3/AP1G1/PTK2B/EIF3B/DNAJB1/GNAI2/RAB3GAP1/ARHGEF7/SEPTIN1/NEDD4/SEPTIN6/RPL12/ARF4/GRK3/RPS3/GDI1/TSC2/ARF1/ITSN2/TANC1/MAPT/ENAH/NR3C1/PFN2/PPP1CC/FLOT2/SYNGR2/AP2M1/LZTS1/ATP6AP1/ITPR1/PKP4/STX7/ADAM10/DGKB/CDC42/EIF3F/SEPTIN2/FXR1/RAB11B/ROCK1/ARPC2/GIT1/EEF2/LRP6/COPS5/PLCB1/SNX27/RAP1B/EIF5/CAPRIN1/UTS2/HNRNPF/DNMBP/KCNAB2/HTT/STX12/ATP6V1H/ABI1/SLC1A4/CAD/HNRNPM/CORO1A/CHD4/EIF3L/GDI2/SNAP47/SYNJ1/CDK5/PPFIA1/ARHGDIA/FLOT1/CNP/EIF2S2/PRR12/STRN4/GSK3A/STK38/ATP2A2/GIT2/STXBP3/RPS6KA3/WASF2/IGF2BP1/RAB7A/SMCR8/RAB8A/RPS27	159
GO:0030139	CC	GO:0030139	endocytic vesicle	38/1345	89/2489	0.989035	0.989035	1	ARRB2/ARF6/RAB35/OCRL/ATP6V0A2/AP2B1/AP2S1/PIK3C2B/DYNC1LI1/HLA-G/CLCN3/RAB9A/RAB10/VAMP7/AMOT/AP2A2/PIP4P1/RAC2/KIF5B/TAP1/FLOT2/MTOR/AP2M1/HLA-A/STX7/CDC42/CD3D/CLTC/HSP90AA1/RAB11B/PIK3R4/STX12/CORO1A/CD3G/RAB43/STXBP3/RAB7A/RAB8A	38
GO:0005884	CC	GO:0005884	actin filament	13/1345	36/2489	0.990523	0.990523	1	ARPC3/MICAL1/WIPF1/ACTN1/AMOT/MYO1B/RAC1/ANXA1/JAM3/RAC2/COTL1/IQGAP1/CORO1A	13
GO:0044304	CC	GO:0044304	main axon	3/1345	12/2489	0.990688	0.990688	1	MAPT/KCNAB2/PARD3	3
GO:0030684	CC	GO:0030684	preribosome	28/1345	69/2489	0.991703	0.991703	1	RRP7A/NOC4L/NAT10/TBL3/WDR12/LOC102724159/PRKDC/NOP14/UTP6/XRCC5/RSL1D1/WDR3/NOL10/UTP15/WDR43/WDR75/EXOSC10/NOC2L/DHX37/RRP1B/DIMT1/HEATR1/NIP7/NOP56/UTP3/NOL6/MDN1/RPS27	28
GO:0005839	CC	GO:0005839	proteasome core complex	4/1345	15/2489	0.992357	0.992357	1	PSMA2/PSMA4/PSMB5/PSMB9	4
GO:0045211	CC	GO:0045211	postsynaptic membrane	5/1345	18/2489	0.993948	0.993948	1	SLC6A6/SLC30A1/ABHD17B/GPHN/DGKB	5
GO:0150034	CC	GO:0150034	distal axon	27/1345	68/2489	0.994244	0.994244	1	APBB2/PRKCB/ARPC3/GPRIN1/COPG2/HSP90AB1/CLCN3/RUFY3/MICAL1/EXOC7/PTK2B/SEPTIN6/ARHGAP4/TANC1/MAPT/USP9X/LMTK2/FXR1/HSP90AA1/GIT1/MYH14/ABI1/IQGAP1/CAD/SYNJ1/CDK5/IGF2BP1	27
GO:0030057	CC	GO:0030057	desmosome	2/1345	10/2489	0.994708	0.994708	1	JAM3/PKP4	2
GO:0009295	CC	GO:0009295	nucleoid	3/1345	13/2489	0.995025	0.995025	1	DHX30/LRRC59/MPG	3
GO:0042645	CC	GO:0042645	mitochondrial nucleoid	3/1345	13/2489	0.995025	0.995025	1	DHX30/LRRC59/MPG	3
GO:0005844	CC	GO:0005844	polysome	14/1345	40/2489	0.995365	0.995365	1	BTF3/RPS21/EIF2S1/EIF4H/RPL11/UPF2/HDLBP/RPL10A/RPS3/VBP1/DRG1/FXR1/DHX9/EEF2	14
GO:0019866	CC	GO:0019866	organelle inner membrane	18/1345	49/2489	0.995372	0.995372	1	LDHB/TOR1AIP1/TYMS/CDS2/SPNS1/ATP11B/LMNB1/ATP5F1C/ZMPSTE24/RPS3/SUN1/ITPR1/LEMD3/PTPN1/MRPS5/TMEM201/CNP/DPY19L1	18
GO:0044306	CC	GO:0044306	neuron projection terminus	8/1345	26/2489	0.995457	0.995457	1	PRKCB/CLCN3/MICAL1/SEPTIN6/TANC1/GIT1/CAD/SYNJ1	8
GO:0005739	CC	GO:0005739	mitochondrion	115/1345	248/2489	0.995552	0.995552	1	WASF1/CCNB1/ZFYVE1/FADS1/TIGAR/ACSL3/NUDT1/GARS1/CDK1/ADH5/ENOSF1/BCL2/LDHB/CAPN1/ACOT7/DHFR/PARG/PARK7/TYMS/CDS2/VAT1/APEX1/MYG1/WWOX/SPNS1/MAVS/GSK3B/MSTO1/GCLC/GSR/VPS35/BRI3BP/USP15/CLIC4/BNIP1/TUSC3/TXNRD1/HSP90AB1/TARDBP/DDX21/DCPS/ATP5F1C/HAT1/DDX1/KANK2/PEX5/PPP6C/POLR1G/TRAF3IP3/CIAPIN1/PRKACA/CERT1/CPT1A/BRAF/RALBP1/ACSL4/KARS1/DCK/PRDX6/SQSTM1/RAC2/AARS1/NAPG/KIF5B/QARS1/RPS3/CASP8/DHX30/ATG4B/MAPT/NR3C1/HUWE1/PPP1CC/MTOR/ANXA6/STARD3/RAF1/AKAP10/STOM/ABCE1/LDHA/CISD2/GRAMD4/VPS13A/HEATR1/HSP90AA1/PARP1/NUDT2/GIT1/PRDX3/PTPN1/RACK1/MRPS5/ACAT2/RIPK1/GTF3C4/NCBP1/SLC9A1/SORD/NOL6/GPN1/LRRC59/RRM1/UBIAD1/TMX2/CNP/KYAT3/GSK3A/ARAF/LIG3/MPG/DHX36/PRKCA/PFDN2/RAB7A	115
GO:0015629	CC	GO:0015629	actin cytoskeleton	61/1345	141/2489	0.996797	0.996797	1	ACTN4/WASF1/PRKCB/FERMT3/ARPC3/AHNAK/PPP1R12A/SEPTIN7/LIMD2/PDCD6IP/ADD1/ARPC1A/PARVG/DCTN4/CLIC4/TAGLN3/FER/ARPC1B/ARPC4/NPM3/MICAL1/WIPF1/ACTN1/AMOT/FLII/CAPZB/ACTR2/MYO1B/MACF1/RAC1/ANXA1/JAM3/ABL2/RAC2/CAPZA2/WDR1/CCDC102A/SPTAN1/LLGL1/FLOT2/ARPC5/PEAK1/CAPG/CAP1/SIPA1L3/SEPTIN9/SEPTIN2/DHX9/FERMT2/ARPC2/COTL1/MYH14/EPB41L2/FHOD1/IQGAP1/CORO1A/FLOT1/MYO1G/CARMIL2/NDC1/WASF2	61
GO:0099080	CC	GO:0099080	supramolecular complex	147/1345	313/2489	0.996944	0.996944	1	ACTN4/POLR2G/G3BP1/LMAN1/IGF2BP3/CCNB1/HOOK3/ROCK2/DCP1A/STAU2/YTHDF1/TIAL1/CDK1/DYNC1H1/ARPC3/AHNAK/RGS14/MAD2L1/PPP1R12A/CHMP2B/SEPTIN7/CCT4/EIF4E2/CSRP1/DCTN1/PCBP1/TCP1/EIF2S1/ARFGEF2/YTHDC2/NUP133/NCKAP5L/NUDCD2/CUL3/PPP6R2/GTSE1/VCP/CFAP20/UPF1/CARHSP1/BUB3/DCTN4/RPLP0/EIF4E/LMNB1/PPP3CB/TBCE/DYNC1LI1/EIF3A/SMARCA4/SLAIN2/CTPS1/CCT3/TUBGCP4/ATP2B4/TARDBP/DCPS/MAPRE2/OGFOD1/DDX1/HELZ/MICAL1/WIPF1/ZNF207/UPF2/ACTN1/AMOT/CCT6A/CAPZB/RPTOR/MYO1B/MACF1/RAC1/CHMP4A/ANXA1/DPYSL2/EIF3B/JAM3/ACTL6A/SQSTM1/RAC2/PLK1/YTHDF3/SEPTIN6/SMARCB1/KIF5B/CCT2/CSDE1/ARHGEF2/DHX30/ARHGAP4/ARF1/MAPT/RCC2/ZW10/PPP1CC/JAKMIP1/CDC42/SEPTIN9/PRRC2C/SIN3A/NXF1/SEPTIN2/DYNC1I2/CSNK1A1/BUB1/CLTC/FXR1/DHX9/FERMT2/PSMA2/PSMA4/ROCK1/DDX19A/MOV10/NUP98/COTL1/MYH14/TRAPPC12/GLRX3/CAPRIN1/KCNAB2/TUBGCP2/SYMPK/SLC1A4/IQGAP1/XPO1/DDX6/CORO1A/BAG2/SRPRB/EDC4/TNRC6C/CYLD/KIF13B/TTN/SYNJ1/CDK5/PABPC1/NUMA1/TBCD/KPNB1/NUP43/DDX3X/DHX36/INCENP/IGF2BP1	147
GO:0002102	CC	GO:0002102	podosome	2/1345	11/2489	0.997354	0.997354	1	FERMT3/WDR1	2
GO:0005782	CC	GO:0005782	peroxisomal matrix	2/1345	11/2489	0.997354	0.997354	1	PEX5/EPHX2	2
GO:0031907	CC	GO:0031907	microbody lumen	2/1345	11/2489	0.997354	0.997354	1	PEX5/EPHX2	2
GO:1904115	CC	GO:1904115	axon cytoplasm	4/1345	17/2489	0.997673	0.997673	1	DYNC1H1/ZC3H14/KIF5B/MAPT	4
GO:0005791	CC	GO:0005791	rough endoplasmic reticulum	7/1345	25/2489	0.997862	0.997862	1	RPS21/SEC63/SEC61A1/CCDC47/TMEM97/SEC61B/SRPRB	7
GO:0005743	CC	GO:0005743	mitochondrial inner membrane	9/1345	30/2489	0.997908	0.997908	1	LDHB/TYMS/CDS2/SPNS1/ATP5F1C/RPS3/PTPN1/MRPS5/CNP	9
GO:0005856	CC	GO:0005856	cytoskeleton	239/1345	494/2489	0.997914	0.997914	1	ACTN4/WASF1/EPB41L4B/CCNB1/RRP7A/HOOK3/LUZP1/PRKCB/ROCK2/CCDC124/STAU2/ARHGAP39/CDK1/ARL13B/DYNC1H1/FERMT3/GLG1/ARPC3/CEP85/AHNAK/RGS14/SMC6/MAD2L1/PPP1R12A/CHMP2B/RBBP6/SEPTIN7/CCT4/DCTN1/IKBKG/TCP1/LIMD2/SPAG9/ARFGEF2/NCKAP5L/PDCD6IP/ADD1/NUDCD2/HMBOX1/CUL3/APEX1/ARPC1A/RUVBL2/GTSE1/GSK3B/CFAP20/PTPN23/PARVG/CDC27/DCTN4/LMNB1/BRCA2/CCDC117/TBCE/CLIC4/BIRC6/TACC3/DYNC1LI1/EIF3A/LRP8/TAGLN3/SLAIN2/ARL6IP5/RTRAF/G6PD/NCOR1/CDC45/CCT3/TUBGCP4/FER/ARPC1B/ARPC4/IST1/RB1/TM9SF2/RHOG/CDK2/MAPRE2/SRA1/NPM3/FGD3/PRKACA/MICAL1/NEK9/WIPF1/RAB10/ZNF207/EXOC7/ALMS1/ACTN1/GAPDH/AMOT/HINT1/FLII/RALBP1/UBR4/CCT6A/SLC16A1/CAPZB/ACTR2/MMS19/GPHN/RAE1/MYO1B/MACF1/RAC1/CHMP4A/ADD3/ANXA1/CTNNBL1/GNAI3/DOCK2/DPYSL2/PTK2B/JAM3/GNAI2/ABL2/ARHGEF7/STAG2/RAC2/NUP93/SEPTIN1/PLK1/MDH1/PRKAR2A/SEPTIN6/CAPZA2/WDR1/PRPF19/KIF5B/CCT2/USP10/RPS3/ARHGEF2/CASP8/TAP1/ARHGAP4/CCDC102A/SPTAN1/ITSN2/MAPT/ENAH/RCC2/EPB41L1/ZW10/TRAT1/LLGL1/USP9X/NR3C1/DNAJC7/PFN2/PPP1CC/FLOT2/ARPC5/ANAPC7/PEAK1/CDK6/STOM/JAKMIP1/RIF1/PCNA/CAPG/RUVBL1/NEK1/CAP1/PKP4/PLEKHA7/SIPA1L3/CDC42/UACA/SEPTIN9/ARHGEF18/DEF6/SEPTIN2/NEDD1/RP2/DYNC1I2/CSNK1A1/CLTC/RAN/DHX9/PKN2/FERMT2/C2CD5/ROCK1/ARPC2/PIK3R4/GIT1/COTL1/MYH14/TTLL12/EPB41L2/DNMBP/FHOD1/KCNAB2/TUBGCP2/HTT/SYMPK/ABI1/SLC1A4/IQGAP1/CORO1A/TOP2A/BAG2/SRPRB/PPP4R3A/PSMB5/CHD4/PPP4C/CYLD/TMEM201/KIF13B/CCDC88C/DENND1C/CRACR2A/MDN1/SYNJ1/CDK5/NIT2/ARHGDIA/FLOT1/RPGR/MYO1G/RAD21/TAPT1/CEP152/NUMA1/TBCD/PPP1R18/CARMIL2/OLA1/PARD3/DDX3X/NDC1/PRKCA/INCENP/WASF2/CCDC88A/RAB8A	239
GO:0030017	CC	GO:0030017	sarcomere	14/1345	42/2489	0.998028	0.998028	1	ACTN4/LMAN1/PPP1R12A/CSRP1/DCTN4/PPP3CB/ATP2B4/ACTN1/CAPZB/SQSTM1/ARF1/FERMT2/GLRX3/TTN	14
GO:0097060	CC	GO:0097060	synaptic membrane	10/1345	33/2489	0.998417	0.998417	1	SLC6A6/SLC30A1/ATP2B4/ABHD17B/GPHN/ITSN2/AP2M1/ADAM10/DGKB/SYNJ1	10
GO:0030016	CC	GO:0030016	myofibril	16/1345	48/2489	0.998909	0.998909	1	ACTN4/LMAN1/AHNAK/PPP1R12A/CSRP1/DCTN4/PPP3CB/ATP2B4/ACTN1/CAPZB/SQSTM1/ARF1/FXR1/FERMT2/GLRX3/TTN	16
GO:0042734	CC	GO:0042734	presynaptic membrane	3/1345	16/2489	0.999288	0.999288	1	ATP2B4/ITSN2/AP2M1	3
GO:0043292	CC	GO:0043292	contractile fiber	16/1345	49/2489	0.999295	0.999295	1	ACTN4/LMAN1/AHNAK/PPP1R12A/CSRP1/DCTN4/PPP3CB/ATP2B4/ACTN1/CAPZB/SQSTM1/ARF1/FXR1/FERMT2/GLRX3/TTN	16
GO:0000786	CC	GO:0000786	nucleosome	5/1345	22/2489	0.999401	0.999401	1	EP400/RUVBL2/ACTL6A/RUVBL1/TRRAP	5
GO:0042788	CC	GO:0042788	polysomal ribosome	5/1345	22/2489	0.999401	0.999401	1	BTF3/RPS21/RPL11/RPL10A/DHX9	5
GO:0030424	CC	GO:0030424	axon	55/1345	135/2489	0.999469	0.999469	1	APBB2/PRKCB/GARS1/STAU2/ABR/DYNC1H1/ARPC3/ATP1A1/DCTN1/PARK7/TANC2/NF1/GSK3B/STAT1/ZC3H14/GPRIN1/LRP8/COPG2/HSP90AB1/CLCN3/RUFY3/MICAL1/EXOC7/PTK2B/SEPTIN6/KIF5B/GDI1/ARHGAP4/TANC1/MAPT/PRKAA1/LLGL1/USP9X/ADAM10/LMTK2/FXR1/HSP90AA1/GIT1/MYH14/DIP2B/KCNAB2/HTT/ABI1/IQGAP1/CAD/CORO1A/BAG2/KIF13B/SYNJ1/CDK5/PPFIA1/GSK3A/PARD3/DHX36/IGF2BP1	55
GO:0005759	CC	GO:0005759	mitochondrial matrix	22/1345	64/2489	0.999572	0.999572	1	CCNB1/NUDT1/GARS1/CDK1/PARG/PARK7/TYMS/MYG1/GSR/ATP5F1C/KARS1/QARS1/RPS3/DHX30/NR3C1/ABCE1/NUDT2/PRDX3/PTPN1/MRPS5/LRRC59/MPG	22
GO:0016460	CC	GO:0016460	myosin II complex	1/1345	10/2489	0.999588	0.999588	1	MYH14	1
GO:0099513	CC	GO:0099513	polymeric cytoskeletal fiber	65/1345	159/2489	0.999784	0.999784	1	HOOK3/STAU2/CDK1/DYNC1H1/ARPC3/RGS14/CHMP2B/CCT4/DCTN1/TCP1/ARFGEF2/NCKAP5L/CUL3/GTSE1/CFAP20/LMNB1/TBCE/DYNC1LI1/EIF3A/SLAIN2/CCT3/TUBGCP4/MAPRE2/MICAL1/WIPF1/ZNF207/ACTN1/AMOT/CCT6A/MYO1B/MACF1/RAC1/CHMP4A/ANXA1/DPYSL2/JAM3/RAC2/PLK1/KIF5B/CCT2/ARHGEF2/ARHGAP4/MAPT/RCC2/ZW10/JAKMIP1/SEPTIN9/DYNC1I2/CSNK1A1/CLTC/COTL1/KCNAB2/TUBGCP2/SLC1A4/IQGAP1/CORO1A/BAG2/SRPRB/CYLD/KIF13B/SYNJ1/CDK5/NUMA1/TBCD/INCENP	65
GO:0098800	CC	GO:0098800	inner mitochondrial membrane protein complex	1/1345	11/2489	0.999812	0.999812	1	ATP5F1C	1
GO:0070161	CC	GO:0070161	anchoring junction	118/1345	271/2489	0.999905	0.999905	1	ACTN4/WASF1/CXCR4/G3BP1/EPB41L4B/KIRREL1/ARF6/YWHAQ/RPLP1/CAPN1/FERMT3/ARPC3/AHNAK/FHL1/PPP1R12A/YWHAH/CSRP1/PARK7/LAMTOR3/ATP6V0A2/VEZT/PDCD6IP/ADD1/ITK/ITGB2/MAGI1/GNA13/PPP1CA/PARVG/DCTN4/LMO7/RPLP0/PRAG1/CLIC4/VAMP5/AFDN/MTDH/FER/ARPC1B/PTPN6/RHOG/MAPRE2/LCP2/SV2A/RUFY3/PCBP2/RAB10/ACTN1/AMOT/FLII/CD3E/THEMIS/ACTR2/ZAP70/RPL10A/RAC1/ADD3/ANXA1/SENP1/PTK2B/JAM3/ARHGEF7/RAC2/PRKAR2A/WDR1/YWHAE/PI4KA/RPL12/RPS3/ARHGEF2/ARF1/ENAH/LLGL1/PPP1CC/FLOT2/ARPC5/PEAK1/ANXA6/CSK/MPZL1/CAP1/PKP4/PLEKHA7/SIPA1L3/ADAM10/CDC42/HEG1/ADA/CLTC/RAP2B/PKN2/FERMT2/PTPRK/ARPC2/GIT1/SKAP1/HACD3/EPB41L2/RAP1B/DNMBP/FHOD1/SYMPK/IQGAP1/CORO1A/SLC9A1/CD81/GDI2/CCDC88C/ARHGEF6/PPFIA1/FLOT1/PABPC1/MAP4K4/TBCD/PARD3/GIT2/VAV1/WASF2	118
GO:0099081	CC	GO:0099081	supramolecular polymer	82/1345	201/2489	0.999968	0.999968	1	ACTN4/LMAN1/HOOK3/STAU2/CDK1/DYNC1H1/ARPC3/AHNAK/RGS14/PPP1R12A/CHMP2B/CCT4/CSRP1/DCTN1/TCP1/ARFGEF2/NCKAP5L/CUL3/GTSE1/CFAP20/DCTN4/LMNB1/PPP3CB/TBCE/DYNC1LI1/EIF3A/SLAIN2/CTPS1/CCT3/TUBGCP4/ATP2B4/MAPRE2/MICAL1/WIPF1/ZNF207/ACTN1/AMOT/CCT6A/CAPZB/MYO1B/MACF1/RAC1/CHMP4A/ANXA1/DPYSL2/JAM3/SQSTM1/RAC2/PLK1/KIF5B/CCT2/ARHGEF2/ARHGAP4/ARF1/MAPT/RCC2/ZW10/JAKMIP1/SEPTIN9/DYNC1I2/CSNK1A1/CLTC/FXR1/FERMT2/COTL1/MYH14/GLRX3/KCNAB2/TUBGCP2/SLC1A4/IQGAP1/CORO1A/BAG2/SRPRB/CYLD/KIF13B/TTN/SYNJ1/CDK5/NUMA1/TBCD/INCENP	82
GO:0099512	CC	GO:0099512	supramolecular fiber	82/1345	201/2489	0.999968	0.999968	1	ACTN4/LMAN1/HOOK3/STAU2/CDK1/DYNC1H1/ARPC3/AHNAK/RGS14/PPP1R12A/CHMP2B/CCT4/CSRP1/DCTN1/TCP1/ARFGEF2/NCKAP5L/CUL3/GTSE1/CFAP20/DCTN4/LMNB1/PPP3CB/TBCE/DYNC1LI1/EIF3A/SLAIN2/CTPS1/CCT3/TUBGCP4/ATP2B4/MAPRE2/MICAL1/WIPF1/ZNF207/ACTN1/AMOT/CCT6A/CAPZB/MYO1B/MACF1/RAC1/CHMP4A/ANXA1/DPYSL2/JAM3/SQSTM1/RAC2/PLK1/KIF5B/CCT2/ARHGEF2/ARHGAP4/ARF1/MAPT/RCC2/ZW10/JAKMIP1/SEPTIN9/DYNC1I2/CSNK1A1/CLTC/FXR1/FERMT2/COTL1/MYH14/GLRX3/KCNAB2/TUBGCP2/SLC1A4/IQGAP1/CORO1A/BAG2/SRPRB/CYLD/KIF13B/TTN/SYNJ1/CDK5/NUMA1/TBCD/INCENP	82
GO:0001533	CC	GO:0001533	cornified envelope	4/1345	25/2489	0.999986	0.999986	1	CAPN1/ANXA1/PKP4/SPRR1A	4
GO:1990904	CC	GO:1990904	ribonucleoprotein complex	136/1345	315/2489	0.999986	0.999986	1	ACTN4/G3BP1/CRNKL1/RRP7A/NOC4L/NAT10/TBL3/RBM17/STAU2/RPLP1/SF3B6/SRP72/BTF3/DHX16/WDR12/LOC102724159/SF3A3/EIF4A3/RPS21/MAGOHB/HNRNPA0/PCBP1/EIF3D/SNRPC/EIF2S1/PLRG1/PRKDC/SF3B2/POP4/RUVBL2/ZC3H14/UPF1/RPP30/RPLP0/EIF4E/AAR2/LSM14B/API5/RBM14/SF3A1/EIF3A/PRPF8/SART1/NOP14/UTP6/DHX29/ADAR/HTATSF1/DDX1/SRA1/EIF4H/RPL11/XRCC5/PCBP2/EIF3E/SNRNP200/TOP2B/UPF2/EIF3I/GAPDH/RSL1D1/WDR3/USP39/RBM28/SRRM2/NOL10/UTP15/SF3B3/HDLBP/RPL10A/CTNNBL1/EIF3B/ILF2/PRPF19/RPL12/WDR43/SND1/RPS3/WDR75/EFTUD2/EXOSC10/SNRPF/PRPF4B/SNRPE/VBP1/PRPF6/CPSF3/JAKMIP1/CWF19L1/MEPCE/RUVBL1/NOC2L/AQR/MTREX/EIF3F/DHX37/RRP1B/DKC1/DDX46/EPRS1/DRG1/DIMT1/HEATR1/FXR1/DHX9/PRPF40A/EEF2/NUP98/NIP7/RACK1/NOP56/SNRPA1/HNRNPF/UTP3/IQGAP1/MRPS5/XPO1/DDX6/HNRNPM/TOP2A/EIF2A/NCBP1/SMU1/NOL6/EIF3L/PA2G4/MDN1/PABPC1/SNRPB/SREK1/GTF3C1/SNRNP40/IGF2BP1/XPO5/RPS27/SNRPD2	136
GO:0030055	CC	GO:0030055	cell-substrate junction	71/1345	181/2489	0.999988	0.999988	1	ACTN4/WASF1/G3BP1/ARF6/YWHAQ/RPLP1/CAPN1/FERMT3/ARPC3/AHNAK/FHL1/PPP1R12A/CSRP1/LAMTOR3/ATP6V0A2/PDCD6IP/ADD1/ITGB2/GNA13/PARVG/DCTN4/LMO7/RPLP0/PRAG1/ARPC1B/RHOG/MAPRE2/PCBP2/RAB10/ACTN1/FLII/ACTR2/RPL10A/RAC1/ANXA1/SENP1/PTK2B/ARHGEF7/RAC2/PRKAR2A/YWHAE/PI4KA/RPL12/RPS3/ARHGEF2/ARF1/ENAH/PPP1CC/FLOT2/ARPC5/PEAK1/ANXA6/MPZL1/CAP1/ADAM10/CDC42/CLTC/FERMT2/ARPC2/GIT1/HACD3/EPB41L2/IQGAP1/SLC9A1/CD81/GDI2/PPFIA1/FLOT1/PABPC1/MAP4K4/GIT2	71
GO:0005925	CC	GO:0005925	focal adhesion	70/1345	179/2489	0.999989	0.999989	1	ACTN4/WASF1/G3BP1/ARF6/YWHAQ/RPLP1/CAPN1/ARPC3/AHNAK/FHL1/PPP1R12A/CSRP1/LAMTOR3/ATP6V0A2/PDCD6IP/ADD1/ITGB2/GNA13/PARVG/DCTN4/LMO7/RPLP0/PRAG1/ARPC1B/RHOG/MAPRE2/PCBP2/RAB10/ACTN1/FLII/ACTR2/RPL10A/RAC1/ANXA1/SENP1/PTK2B/ARHGEF7/RAC2/PRKAR2A/YWHAE/PI4KA/RPL12/RPS3/ARHGEF2/ARF1/ENAH/PPP1CC/FLOT2/ARPC5/PEAK1/ANXA6/MPZL1/CAP1/ADAM10/CDC42/CLTC/FERMT2/ARPC2/GIT1/HACD3/EPB41L2/IQGAP1/SLC9A1/CD81/GDI2/PPFIA1/FLOT1/PABPC1/MAP4K4/GIT2	70
GO:0072562	CC	GO:0072562	blood microparticle	2/1345	19/2489	0.999992	0.999992	1	STOM/EIF2A	2
GO:0015935	CC	GO:0015935	small ribosomal subunit	7/1345	36/2489	0.999996	0.999996	1	RPS21/DHX29/RPS3/RACK1/MRPS5/EIF2A/RPS27	7
GO:0022627	CC	GO:0022627	cytosolic small ribosomal subunit	6/1345	34/2489	0.999998	0.999998	1	RPS21/DHX29/RPS3/RACK1/EIF2A/RPS27	6
GO:0098798	CC	GO:0098798	mitochondrial protein-containing complex	2/1345	23/2489	1	1	1	ATP5F1C/MRPS5	2
GO:0022625	CC	GO:0022625	cytosolic large ribosomal subunit	6/1345	48/2489	1	1	1	RPLP1/RPLP0/RPL11/RSL1D1/RPL10A/RPL12	6
GO:0015934	CC	GO:0015934	large ribosomal subunit	6/1345	49/2489	1	1	1	RPLP1/RPLP0/RPL11/RSL1D1/RPL10A/RPL12	6
GO:0005840	CC	GO:0005840	ribosome	22/1345	103/2489	1	1	1	ZNF598/RPLP1/BTF3/RPS21/APEX1/RPLP0/DHX29/RPL11/RSL1D1/RPL10A/FUBP3/RPL12/USP10/RPS3/ABCE1/DHX9/RACK1/MRPS5/NEMF/EIF2A/HBS1L/RPS27	22
GO:0022626	CC	GO:0022626	cytosolic ribosome	17/1345	92/2489	1	1	1	ZNF598/RPLP1/RPS21/RPLP0/DHX29/RPL11/RSL1D1/RPL10A/RPL12/USP10/RPS3/ABCE1/RACK1/NEMF/EIF2A/HBS1L/RPS27	17
GO:0044391	CC	GO:0044391	ribosomal subunit	13/1345	84/2489	1	1	1	RPLP1/RPS21/RPLP0/DHX29/RPL11/RSL1D1/RPL10A/RPL12/RPS3/RACK1/MRPS5/EIF2A/RPS27	13
GO:0140098	MF	GO:0140098	catalytic activity, acting on RNA	70/1328	103/2465	0.00210633	0.00210633	0.444421	G3BP1/DCP1A/GARS1/EXOSC7/MARF1/XRN2/DDX18/TARS1/DHX16/EIF4A3/DDX24/WARS1/YTHDC2/METTL16/APEX1/POP4/UPF1/RPP30/THUMPD3/FARSA/CMTR1/DARS1/DDX21/DHX29/DCPS/POLR2A/DDX1/EXOSC4/CARS1/MARS1/RNMT/SNRNP200/YARS1/DDX56/KARS1/RARS1/LARS1/AARS1/DDX47/QARS1/NOP2/SND1/DHX30/EXOSC10/EXOSC9/IARS1/CPSF3/MEPCE/AQR/MTREX/DHX37/DDX46/EPRS1/DIMT1/DIS3/NARS1/DHX9/DDX19A/MOV10/PRIM1/BRIP1/DDX6/DDX54/RNASEH2A/EIF4A2/TOE1/DDX3X/DHX36/TDP2/VARS1	70
GO:0016787	MF	GO:0016787	hydrolase activity	291/1328	488/2465	0.00251114	0.00251114	0.444421	RAB2A/G3BP1/RAB1B/ATP13A1/USP47/ARF6/MTMR1/CHD1/TIGAR/ASPRV1/ATL2/RAB33B/NUDT1/DCP1A/GARS1/GNAS/EXOSC7/USP14/EP400/MARF1/USP7/PREP/HSP90AB2P/PPM1A/ARL13B/PLCL2/RAB35/ATP11C/XRN2/USP42/DDX18/CAPN1/USP19/ACOT7/USP32/SEC11C/DYNC1H1/ABHD12/ABCF2/DHX16/OCRL/TSN/PTPN2/PNPLA6/RGS14/EIF4A3/DDX24/ATP1A1/TAB1/PARG/MOGS/SEPTIN7/CCT4/MTMR6/GANAB/PGAM1/TCP1/CNDP2/PARK7/PSMC4/DAGLB/YTHDC2/CHTF18/SMCHD1/MCM5/APEX1/MYG1/SAR1A/POP4/PIGK/RUVBL2/VCP/GNA13/MAN1A2/UPF1/RPP30/ATP2A3/PPP1CA/ARMT1/PTPN23/FAM111A/ATP11B/EIF5B/PPP3CB/USP15/SBF1/RAB2B/GBE1/RAB6A/ARL4D/CHD2/UFSP2/ABHD13/ABCF1/UFD1/SMARCA4/AGL/GNE/HSP90AB1/CCT3/RNPEP/MCM4/DARS1/ATP2B4/DDX21/DHX29/ADAR/PTPN6/DCPS/RHOG/ATP5F1C/MAN1B1/DDX1/ABHD17B/SEC11A/DDHD1/RGS12/PPP6C/EXOSC4/PALD1/IMPA1/HELZ/PPM1G/XRCC5/HDAC1/RAB9A/ABCC1/INPP4A/ZMPSTE24/RAB10/SNRNP200/RAB18/HINT1/DDX56/CCT6A/LYPLAL1/PIP4P1/DRG2/PDE3B/RAC1/SENP1/RECQL/GNAI3/VCPIP1/TRIM23/DPYSL2/TPP2/GNAI2/PRDX6/SMPD4/RAC2/LARS1/AARS1/SEPTIN1/DDX47/SEPTIN6/APEH/ATP11A/GNPDA1/BPNT2/ATP13A3/USP24/KIF5B/CCT2/ARF4/XRCC6/USP16/USP10/SND1/RPS3/CASP8/EFTUD2/TAP1/N4BP2/DHX30/EXOSC10/ARF1/ERAP1/ATG4B/LSG1/NCEH1/LDAH/AHCY/EXOSC9/USP9X/PFN2/PPP1CC/IARS1/EIF2S3/SMARCA5/CPSF3/RHBDD2/PCNA/ABCE1/RUVBL1/ADAM10/CDC42/SEPTIN9/AQR/MAN2A1/ESD/MTREX/EIF3F/DHX37/SEPTIN2/GNL1/PTPA/DDX46/RFC4/NANP/DRG1/DIS3/ATL3/TRIP13/AGAP2/ADA/RAP2B/EPHX2/RAN/PSMD14/HSP90AA1/RAB11B/RNF213/DHX9/PTPRK/DDX19A/NUDT2/EEF2/MOV10/NUP98/SMC2/PTPN1/DPP3/COPS5/SCPEP1/PLCB1/NPEPPS/RAP1B/BRIP1/GIMAP7/PPME1/ATP6V1H/CAD/DDX6/ENDOD1/SACM1L/EPHX1/ABCF3/HDAC2/PSMB5/GPN1/FAH/RCE1/CHD4/DDX54/PPP4C/RAB5C/CYLD/KIF13B/RNASEH2A/PPP2R5D/CRACR2A/MDN1/SYNJ1/ILKAP/NIT2/HBS1L/MCM6/EIF4A2/RAB27A/CNP/UCHL5/NUDT5/PGLS/OLA1/TOE1/PPA1/HSP90AB4P/ATP2A2/ATIC/DDX3X/MPG/DHX36/RAB43/TDP2/SAR1B/ABHD16A/VARS1/PSMB9/RAB7A/RAB8A	291
GO:0016798	MF	GO:0016798	hydrolase activity, acting on glycosyl bonds	12/1328	13/2465	0.00383373	0.00383373	0.444421	PARG/MOGS/GANAB/APEX1/MAN1A2/GBE1/AGL/GNE/MAN1B1/PCNA/MAN2A1/MPG	12
GO:0140640	MF	GO:0140640	catalytic activity, acting on a nucleic acid	98/1328	153/2465	0.00552464	0.00552464	0.444421	G3BP1/CHD1/DCP1A/GARS1/EXOSC7/EP400/MARF1/XRN2/DDX18/TARS1/DHX16/EIF4A3/DDX24/WARS1/YTHDC2/CHTF18/MCM5/METTL16/APEX1/POP4/RUVBL2/UPF1/RPP30/THUMPD3/CHD2/SMARCA4/FARSA/CMTR1/MCM4/DARS1/DDX21/DHX29/DCPS/POLR2A/DDX1/EXOSC4/CARS1/MARS1/HELZ/XRCC5/RNMT/SNRNP200/TOP2B/DNTT/YARS1/DDX56/KARS1/RECQL/RARS1/LARS1/AARS1/DDX47/XRCC6/QARS1/NOP2/SND1/RPS3/N4BP2/DHX30/EXOSC10/EXOSC9/IARS1/SMARCA5/CPSF3/MEPCE/PCNA/RUVBL1/AQR/MTREX/DHX37/DKC1/DDX46/EPRS1/RFC4/DIMT1/DIS3/NARS1/DHX9/DDX19A/MOV10/PRIM1/BPTF/DNMT1/BRIP1/DDX6/TOP2A/CHD4/DDX54/RNASEH2A/MCM6/EIF4A2/TOE1/LIG3/DDX3X/MPG/DHX36/TDP2/VARS1	98
GO:0016758	MF	GO:0016758	hexosyltransferase activity	21/1328	27/2465	0.00893008	0.00893008	0.444421	GYS1/GALNT2/ALG9/ALG11/FUT8/PYGB/GBE1/AGL/ALG5/COLGALT1/RPN2/GALNT1/ALG1/STT3B/STT3A/UGGT1/GALNT7/OSTC/MGAT4A/B3GAT3/DPY19L1	21
GO:0002039	MF	GO:0002039	p53 binding	15/1328	18/2465	0.00916125	0.00916125	0.444421	USP7/BRD4/GSK3B/PRMT5/SMARCA4/HDAC1/TP53BP2/SMARCB1/RNF34/USP10/KDM1A/TAF1/HTT/CDKN2AIP/CDK5	15
GO:0004812	MF	GO:0004812	aminoacyl-tRNA ligase activity	17/1328	21/2465	0.00940897	0.00940897	0.444421	GARS1/TARS1/WARS1/FARSA/DARS1/CARS1/MARS1/YARS1/KARS1/RARS1/LARS1/AARS1/QARS1/IARS1/EPRS1/NARS1/VARS1	17
GO:0016875	MF	GO:0016875	ligase activity, forming carbon-oxygen bonds	17/1328	21/2465	0.00940897	0.00940897	0.444421	GARS1/TARS1/WARS1/FARSA/DARS1/CARS1/MARS1/YARS1/KARS1/RARS1/LARS1/AARS1/QARS1/IARS1/EPRS1/NARS1/VARS1	17
GO:0008374	MF	GO:0008374	O-acyltransferase activity	10/1328	11/2465	0.0114186	0.0114186	0.444421	AGPAT1/LCLAT1/GPAT4/LPCAT4/MBOAT7/CPT1A/LPCAT1/PRDX6/SOAT1/LPCAT3	10
GO:0003724	MF	GO:0003724	RNA helicase activity	27/1328	37/2465	0.0132763	0.0132763	0.444421	G3BP1/DDX18/DHX16/EIF4A3/DDX24/YTHDC2/UPF1/DDX21/DHX29/DDX1/SNRNP200/DDX56/DDX47/DHX30/AQR/MTREX/DHX37/DDX46/DHX9/DDX19A/MOV10/BRIP1/DDX6/DDX54/EIF4A2/DDX3X/DHX36	27
GO:0008186	MF	GO:0008186	ATP-dependent activity, acting on RNA	27/1328	37/2465	0.0132763	0.0132763	0.444421	G3BP1/DDX18/DHX16/EIF4A3/DDX24/YTHDC2/UPF1/DDX21/DHX29/DDX1/SNRNP200/DDX56/DDX47/DHX30/AQR/MTREX/DHX37/DDX46/DHX9/DDX19A/MOV10/BRIP1/DDX6/DDX54/EIF4A2/DDX3X/DHX36	27
GO:0097718	MF	GO:0097718	disordered domain specific binding	12/1328	14/2465	0.0136194	0.0136194	0.444421	HSP90AB2P/SMAD2/HSP90AB1/RB1/GAPDH/AP2A2/AP2M1/CLTC/HSP90AA1/RRM1/NUMA1/HSP90AB4P	12
GO:0016788	MF	GO:0016788	hydrolase activity, acting on ester bonds	79/1328	124/2465	0.014811	0.014811	0.446128	G3BP1/MTMR1/TIGAR/EXOSC7/MARF1/PPM1A/PLCL2/XRN2/ACOT7/ABHD12/OCRL/TSN/PTPN2/PNPLA6/ATP1A1/TAB1/MTMR6/DAGLB/APEX1/MYG1/POP4/RPP30/PPP1CA/ARMT1/PTPN23/PPP3CB/SBF1/ABHD13/PTPN6/DCPS/DDX1/ABHD17B/DDHD1/PPP6C/EXOSC4/PALD1/IMPA1/PPM1G/INPP4A/LYPLAL1/PIP4P1/PDE3B/PRDX6/SMPD4/LARS1/AARS1/BPNT2/SND1/RPS3/N4BP2/EXOSC10/NCEH1/LDAH/EXOSC9/PPP1CC/IARS1/CPSF3/ESD/PTPA/NANP/DIS3/EPHX2/PTPRK/PTPN1/PLCB1/PPME1/ENDOD1/SACM1L/PPP4C/RNASEH2A/PPP2R5D/SYNJ1/ILKAP/CNP/PGLS/TOE1/TDP2/ABHD16A/VARS1	79
GO:0016740	MF	GO:0016740	transferase activity	203/1328	343/2465	0.0191095	0.0191095	0.509224	TKT/IRAK1/GYS1/AGPAT1/GOT1/SRPK1/NAT10/PCYT2/TAOK3/STK26/PRKCB/ROCK2/PARP16/GARS1/IP6K1/ZNF598/CDK1/HS2ST1/TRIP12/METTL21A/MARK3/PGM2L1/RBBP6/BRD4/RNF7/FDFT1/TALDO1/GALNT2/XXYLT1/UBE2J1/CCNK/PRKDC/ACLY/SMS/TYMS/ALG9/CUL3/ITK/METTL16/CDS2/ALG11/NAA15/GSK3B/FUT8/ARMT1/UBR1/LMO7/GFPT1/BRCA2/PIK3C2B/PRAG1/PRMT5/LCLAT1/PYGB/BIRC6/THUMPD3/GPAT4/GBE1/PIP4K2A/MAPKAPK3/CDK13/AGL/ZDHHC20/GNE/UBE2O/LPCAT4/CMAS/CMTR1/FER/CAMK4/CDK2/POLR2A/HAT1/RSPRY1/PRPSAP2/PPIP5K2/RPS6KA1/ITCH/ALG5/DCAKD/CIAPIN1/SRM/PRKACA/CERT1/RNMT/NEK9/MBOAT7/COLGALT1/HMGCS1/UBE3A/RPN2/RNF114/CPT1A/DNTT/GAPDH/GALNT1/BMP2K/ALG1/CSNK2A1/LPCAT1/BRAF/UBR4/KAT7/STT3B/PNP/KARS1/GPHN/ZAP70/STT3A/UGGT1/DCK/TRIM23/PTK2B/PRDX6/ABL2/TBK1/SQSTM1/PLK1/NEDD4/PI4KA/PRPF19/RNF34/ARF4/NOP2/GRK3/N4BP2/DTX1/PRKAA1/PIK3C2A/HUWE1/AASDHPPT/MTOR/UBR5/PRPF4B/PEAK1/CDK6/CSK/RAF1/MEPCE/NAA50/CHUK/NEK1/GAMT/DGKB/CDC42/GALNT7/DKC1/GART/CSNK1A1/BUB1/DIMT1/SOAT1/SHMT1/PTAR1/LMTK2/UBE4A/RNF213/PARP1/PKN2/ROCK1/PIK3R4/OSTC/PRIM1/NME2/DNMT1/TAF1/SPTLC2/SRPK2/PSAT1/CMPK1/CAD/ACAT2/RIPK1/PARP10/GTF3C4/PAPSS1/PKN1/MGAT4A/PPAT/UBA2/ILVBL/TTN/OXSR1/CIT/CDK5/CUL2/UBIAD1/RPGR/PRKAB1/KYAT3/LPCAT3/NUDT5/GSK3A/MAP4K4/ARAF/IRAK4/STK38/ATIC/FDPS/PRKCA/B3GAT3/DPY19L1/RPS6KA3	203
GO:0004553	MF	GO:0004553	hydrolase activity, hydrolyzing O-glycosyl compounds	9/1328	10/2465	0.0195066	0.0195066	0.509224	PARG/MOGS/GANAB/MAN1A2/GBE1/AGL/GNE/MAN1B1/MAN2A1	9
GO:0016757	MF	GO:0016757	glycosyltransferase activity	28/1328	40/2465	0.0271516	0.0271516	0.658753	GYS1/PARP16/GALNT2/XXYLT1/ALG9/ALG11/FUT8/PYGB/GBE1/AGL/ALG5/COLGALT1/RPN2/GALNT1/ALG1/STT3B/PNP/STT3A/UGGT1/ARF4/GALNT7/PARP1/OSTC/PARP10/MGAT4A/PPAT/B3GAT3/DPY19L1	28
GO:0004386	MF	GO:0004386	helicase activity	44/1328	67/2465	0.0319712	0.0319712	0.658753	G3BP1/CHD1/EP400/DDX18/DHX16/EIF4A3/DDX24/YTHDC2/CHTF18/MCM5/RUVBL2/UPF1/CHD2/SMARCA4/MCM4/DDX21/DHX29/DDX1/HELZ/XRCC5/SNRNP200/DDX56/RECQL/DDX47/XRCC6/DHX30/SMARCA5/RUVBL1/AQR/MTREX/DHX37/DDX46/RFC4/DHX9/DDX19A/MOV10/BRIP1/DDX6/CHD4/DDX54/MCM6/EIF4A2/DDX3X/DHX36	44
GO:0140030	MF	GO:0140030	modification-dependent protein binding	24/1328	34/2465	0.0347128	0.0347128	0.658753	CHD1/ZZEF1/BRD4/IKBKG/NCAPD3/VCP/USP15/UFD1/SMARCA4/AGL/PRPF8/NPLOC4/PTPN6/BABAM2/SQSTM1/NCAPG2/PSME4/BAG6/PHIP/TTLL12/BPTF/TAF1/PARP10/VAV1	24
GO:0016298	MF	GO:0016298	lipase activity	12/1328	15/2465	0.0347663	0.0347663	0.658753	PLCL2/ABHD12/PNPLA6/DAGLB/DDHD1/LYPLAL1/PRDX6/SMPD4/NCEH1/LDAH/PLCB1/ABHD16A	12
GO:0008194	MF	GO:0008194	UDP-glycosyltransferase activity	10/1328	12/2465	0.0353283	0.0353283	0.658753	GYS1/GALNT2/XXYLT1/ALG5/COLGALT1/GALNT1/UGGT1/GALNT7/MGAT4A/B3GAT3	10
GO:0061608	MF	GO:0061608	nuclear import signal receptor activity	10/1328	12/2465	0.0353283	0.0353283	0.658753	IPO9/KPNA2/IPO4/IPO5/KPNA4/TNPO1/TNPO2/TNPO3/IPO11/KPNB1	10
GO:0140142	MF	GO:0140142	nucleocytoplasmic carrier activity	15/1328	20/2465	0.0443655	0.0443655	0.723862	IPO9/KPNA2/IPO4/IPO5/KPNA4/TNPO1/TNPO2/XPO7/CSE1L/RAN/TNPO3/XPO1/IPO11/KPNB1/XPO5	15
GO:0016741	MF	GO:0016741	transferase activity, transferring one-carbon groups	20/1328	28/2465	0.0443657	0.0443657	0.723862	METTL21A/SMS/TYMS/METTL16/ARMT1/PRMT5/THUMPD3/CMTR1/CIAPIN1/SRM/RNMT/NOP2/MEPCE/GAMT/GART/DIMT1/SHMT1/DNMT1/CAD/ATIC	20
GO:0140101	MF	GO:0140101	catalytic activity, acting on a tRNA	20/1328	28/2465	0.0443657	0.0443657	0.723862	GARS1/TARS1/WARS1/POP4/RPP30/THUMPD3/FARSA/DARS1/CARS1/MARS1/YARS1/KARS1/RARS1/LARS1/AARS1/QARS1/IARS1/EPRS1/NARS1/VARS1	20
GO:0019783	MF	GO:0019783	ubiquitin-like protein peptidase activity	21/1328	30/2465	0.0533733	0.0533733	0.754158	USP47/USP14/USP7/USP42/USP19/USP32/USP15/UFSP2/UFD1/HINT1/SENP1/VCPIP1/USP24/USP16/USP10/USP9X/EIF3F/PSMD14/COPS5/CYLD/UCHL5	21
GO:0004843	MF	GO:0004843	cysteine-type deubiquitinase activity	16/1328	22/2465	0.0565656	0.0565656	0.754158	USP47/USP14/USP7/USP42/USP19/USP32/USP15/UFD1/VCPIP1/USP24/USP16/USP10/USP9X/EIF3F/CYLD/UCHL5	16
GO:0005085	MF	GO:0005085	guanyl-nucleotide exchange factor activity	37/1328	57/2465	0.0587915	0.0587915	0.754158	ABR/LAMTOR3/ARFGEF2/RIC8A/RCC1/GNA13/TBC1D10A/SBF1/RAB3GAP2/ELMO1/CCZ1/FGD3/DENND11/DOCK2/RAB3GAP1/ARHGEF7/RIC1/ARF4/ARHGEF2/ITSN2/RCC2/ARHGEF18/DEF6/EEF1B2/DIS3/DOCK9/PREB/DNMBP/CCDC88C/DENND1C/ARHGEF6/RPGR/ANKRD27/VAV3/VAV1/CCDC88A/SMCR8	37
GO:0052689	MF	GO:0052689	carboxylic ester hydrolase activity	17/1328	24/2465	0.0692604	0.0692604	0.754158	ACOT7/ABHD12/PNPLA6/DAGLB/DDHD1/LYPLAL1/PRDX6/LARS1/AARS1/NCEH1/LDAH/IARS1/ESD/PPME1/PGLS/ABHD16A/VARS1	17
GO:0016462	MF	GO:0016462	pyrophosphatase activity	142/1328	243/2465	0.0753999	0.0753999	0.754158	RAB2A/G3BP1/RAB1B/ATP13A1/ARF6/CHD1/ATL2/RAB33B/NUDT1/DCP1A/GARS1/GNAS/HSP90AB2P/ARL13B/RAB35/ATP11C/DDX18/DYNC1H1/ABCF2/DHX16/RGS14/EIF4A3/DDX24/ATP1A1/SEPTIN7/CCT4/TCP1/PSMC4/YTHDC2/CHTF18/SMCHD1/MCM5/SAR1A/RUVBL2/VCP/GNA13/UPF1/ATP2A3/ATP11B/EIF5B/RAB2B/RAB6A/ARL4D/CHD2/ABCF1/HSP90AB1/CCT3/MCM4/ATP2B4/DDX21/DHX29/DCPS/RHOG/ATP5F1C/DDX1/RGS12/XRCC5/RAB9A/ABCC1/RAB10/SNRNP200/RAB18/DDX56/CCT6A/DRG2/RAC1/RECQL/GNAI3/TRIM23/GNAI2/RAC2/SEPTIN1/DDX47/SEPTIN6/ATP11A/ATP13A3/KIF5B/CCT2/ARF4/XRCC6/EFTUD2/TAP1/DHX30/ARF1/LSG1/PFN2/EIF2S3/SMARCA5/ABCE1/RUVBL1/CDC42/SEPTIN9/AQR/MTREX/DHX37/SEPTIN2/GNL1/DDX46/RFC4/DRG1/ATL3/TRIP13/AGAP2/RAP2B/RAN/HSP90AA1/RAB11B/RNF213/DHX9/DDX19A/NUDT2/EEF2/MOV10/SMC2/RAP1B/BRIP1/GIMAP7/ATP6V1H/DDX6/ABCF3/GPN1/CHD4/DDX54/RAB5C/KIF13B/CRACR2A/MDN1/HBS1L/MCM6/EIF4A2/RAB27A/NUDT5/OLA1/PPA1/HSP90AB4P/ATP2A2/DDX3X/DHX36/RAB43/SAR1B/RAB7A/RAB8A	142
GO:0030695	MF	GO:0030695	GTPase regulator activity	79/1328	131/2465	0.0762954	0.0762954	0.754158	ARHGAP39/ABR/OCRL/RGS14/LAMTOR3/GPS1/NF1/ARFGEF2/RIC8A/IPO5/RCC1/GNA13/TBC1D10A/SBF1/RAB3GAP2/NCKAP1L/ELMO1/CCZ1/RGS12/FGD3/RABGAP1L/SMAP2/RALBP1/TBC1D14/DENND11/DEPDC1B/SEC23B/DOCK2/RAB3GAP1/ARHGEF7/LARS1/RIC1/ARF4/ARHGAP45/GDI1/ARHGEF2/TSC2/TBC1D22B/ARHGAP4/SIPA1L2/ITSN2/RCC2/LLGL1/TBC1D2B/GMIP/SIPA1L3/ARHGEF18/DEF6/EEF1B2/RP2/ELMOD2/DIS3/AGAP2/SEC23A/GIT1/DOCK9/PLCB1/HACD3/EIF5/PREB/DNMBP/IQGAP1/ARAP2/GDI2/CCDC88C/DENND1C/ARHGEF6/TBC1D10B/ARHGDIA/RPGR/RALGAPA1/ANKRD27/TBCD/RASA3/GIT2/VAV3/VAV1/CCDC88A/SMCR8	79
GO:0060589	MF	GO:0060589	nucleoside-triphosphatase regulator activity	79/1328	131/2465	0.0762954	0.0762954	0.754158	ARHGAP39/ABR/OCRL/RGS14/LAMTOR3/GPS1/NF1/ARFGEF2/RIC8A/IPO5/RCC1/GNA13/TBC1D10A/SBF1/RAB3GAP2/NCKAP1L/ELMO1/CCZ1/RGS12/FGD3/RABGAP1L/SMAP2/RALBP1/TBC1D14/DENND11/DEPDC1B/SEC23B/DOCK2/RAB3GAP1/ARHGEF7/LARS1/RIC1/ARF4/ARHGAP45/GDI1/ARHGEF2/TSC2/TBC1D22B/ARHGAP4/SIPA1L2/ITSN2/RCC2/LLGL1/TBC1D2B/GMIP/SIPA1L3/ARHGEF18/DEF6/EEF1B2/RP2/ELMOD2/DIS3/AGAP2/SEC23A/GIT1/DOCK9/PLCB1/HACD3/EIF5/PREB/DNMBP/IQGAP1/ARAP2/GDI2/CCDC88C/DENND1C/ARHGEF6/TBC1D10B/ARHGDIA/RPGR/RALGAPA1/ANKRD27/TBCD/RASA3/GIT2/VAV3/VAV1/CCDC88A/SMCR8	79
GO:0017171	MF	GO:0017171	serine hydrolase activity	10/1328	13/2465	0.0795802	0.0795802	0.754158	PREP/SEC11C/ABHD17B/SEC11A/TPP2/APEH/NCEH1/RHBDD2/NUP98/SCPEP1	10
GO:0019901	MF	GO:0019901	protein kinase binding	107/1328	181/2465	0.0816064	0.0816064	0.754158	ARRB2/IRAK1/GYS1/CCNB1/PRKCB/ACSL3/STAU2/RICTOR/EXOC2/PTPN2/RGS14/PPP1R12A/TAB1/RBBP6/STRIP1/WARS1/DCTN1/HNRNPA0/PGAM1/LRBA/SPAG9/CCNK/ITGB2/MAVS/GSK3B/PTPN23/SLC12A7/TELO2/EIF3A/NBEA/MAPKAPK3/CDK13/AP1B1/HSP90AB1/ATP2B4/PTPN6/RHOG/MAPRE2/SV2A/PRKACA/MICAL1/NEK9/HINT1/AP2A2/BRAF/CD3E/PEBP1/PDE3B/RPTOR/RAC1/ADD3/TBC1D14/NBEAL1/PTK2B/ARHGEF7/SQSTM1/PLK1/PRKAR2A/MAPKAP1/QARS1/RPS3/RAB11FIP2/MAPT/RCC2/SLC12A2/TRAT1/LLGL1/NR3C1/PPP1CC/FAF1/CSK/PCNA/STAT3/ADAM10/CDC42/TBL2/AGAP2/CLTC/HSP90AA1/PARP1/FERMT2/PTPRK/PRKCSH/EEF2/PRDX3/PTPN1/SKAP1/RACK1/GLRX3/PPME1/IQGAP1/TOP2A/CYLD/PKN1/KIF13B/TTN/OXSR1/CIT/PRKAB1/CEP152/GSK3A/IRAK4/STK38/RPS6KA3/CCDC88A/SMCR8/RAB8A	107
GO:0140993	MF	GO:0140993	histone modifying activity	21/1328	31/2465	0.0830359	0.0830359	0.754158	PRKCB/CDK1/METTL21A/BRCA2/PRMT5/CDK2/HAT1/HDAC1/KAT7/USP16/PRKAA1/HUWE1/KDM1A/NAA50/BUB1/KDM3B/TAF1/GTF3C4/HDAC2/PKN1/PRKCA	21
GO:0000287	MF	GO:0000287	magnesium ion binding	38/1328	60/2465	0.08672	0.08672	0.754158	TKT/SRPK1/STK26/ENOSF1/PPM1A/ATP11C/XXYLT1/GCLC/PDCD6/ATP11B/FARSA/CDK2/PRPSAP2/RPS6KA1/IMPA1/PRKACA/ABL2/PLK1/ATP11A/ARF1/AASDHPPT/RP2/EPHX2/RAN/PGM2/PRIM1/SRPK2/TOP2A/UBA2/ILVBL/OXSR1/NUDT5/PPA1/IRAK4/STK38/DHX36/TDP2/RPS6KA3	38
GO:0016817	MF	GO:0016817	hydrolase activity, acting on acid anhydrides	142/1328	244/2465	0.0867893	0.0867893	0.754158	RAB2A/G3BP1/RAB1B/ATP13A1/ARF6/CHD1/ATL2/RAB33B/NUDT1/DCP1A/GARS1/GNAS/HSP90AB2P/ARL13B/RAB35/ATP11C/DDX18/DYNC1H1/ABCF2/DHX16/RGS14/EIF4A3/DDX24/ATP1A1/SEPTIN7/CCT4/TCP1/PSMC4/YTHDC2/CHTF18/SMCHD1/MCM5/SAR1A/RUVBL2/VCP/GNA13/UPF1/ATP2A3/ATP11B/EIF5B/RAB2B/RAB6A/ARL4D/CHD2/ABCF1/HSP90AB1/CCT3/MCM4/ATP2B4/DDX21/DHX29/DCPS/RHOG/ATP5F1C/DDX1/RGS12/XRCC5/RAB9A/ABCC1/RAB10/SNRNP200/RAB18/DDX56/CCT6A/DRG2/RAC1/RECQL/GNAI3/TRIM23/GNAI2/RAC2/SEPTIN1/DDX47/SEPTIN6/ATP11A/ATP13A3/KIF5B/CCT2/ARF4/XRCC6/EFTUD2/TAP1/DHX30/ARF1/LSG1/PFN2/EIF2S3/SMARCA5/ABCE1/RUVBL1/CDC42/SEPTIN9/AQR/MTREX/DHX37/SEPTIN2/GNL1/DDX46/RFC4/DRG1/ATL3/TRIP13/AGAP2/RAP2B/RAN/HSP90AA1/RAB11B/RNF213/DHX9/DDX19A/NUDT2/EEF2/MOV10/SMC2/RAP1B/BRIP1/GIMAP7/ATP6V1H/DDX6/ABCF3/GPN1/CHD4/DDX54/RAB5C/KIF13B/CRACR2A/MDN1/HBS1L/MCM6/EIF4A2/RAB27A/NUDT5/OLA1/PPA1/HSP90AB4P/ATP2A2/DDX3X/DHX36/RAB43/SAR1B/RAB7A/RAB8A	142
GO:0016818	MF	GO:0016818	hydrolase activity, acting on acid anhydrides, in phosphorus-containing anhydrides	142/1328	244/2465	0.0867893	0.0867893	0.754158	RAB2A/G3BP1/RAB1B/ATP13A1/ARF6/CHD1/ATL2/RAB33B/NUDT1/DCP1A/GARS1/GNAS/HSP90AB2P/ARL13B/RAB35/ATP11C/DDX18/DYNC1H1/ABCF2/DHX16/RGS14/EIF4A3/DDX24/ATP1A1/SEPTIN7/CCT4/TCP1/PSMC4/YTHDC2/CHTF18/SMCHD1/MCM5/SAR1A/RUVBL2/VCP/GNA13/UPF1/ATP2A3/ATP11B/EIF5B/RAB2B/RAB6A/ARL4D/CHD2/ABCF1/HSP90AB1/CCT3/MCM4/ATP2B4/DDX21/DHX29/DCPS/RHOG/ATP5F1C/DDX1/RGS12/XRCC5/RAB9A/ABCC1/RAB10/SNRNP200/RAB18/DDX56/CCT6A/DRG2/RAC1/RECQL/GNAI3/TRIM23/GNAI2/RAC2/SEPTIN1/DDX47/SEPTIN6/ATP11A/ATP13A3/KIF5B/CCT2/ARF4/XRCC6/EFTUD2/TAP1/DHX30/ARF1/LSG1/PFN2/EIF2S3/SMARCA5/ABCE1/RUVBL1/CDC42/SEPTIN9/AQR/MTREX/DHX37/SEPTIN2/GNL1/DDX46/RFC4/DRG1/ATL3/TRIP13/AGAP2/RAP2B/RAN/HSP90AA1/RAB11B/RNF213/DHX9/DDX19A/NUDT2/EEF2/MOV10/SMC2/RAP1B/BRIP1/GIMAP7/ATP6V1H/DDX6/ABCF3/GPN1/CHD4/DDX54/RAB5C/KIF13B/CRACR2A/MDN1/HBS1L/MCM6/EIF4A2/RAB27A/NUDT5/OLA1/PPA1/HSP90AB4P/ATP2A2/DDX3X/DHX36/RAB43/SAR1B/RAB7A/RAB8A	142
GO:0001046	MF	GO:0001046	core promoter sequence-specific DNA binding	8/1328	10/2465	0.0871976	0.0871976	0.754158	RUVBL2/STAT1/SMARCA4/HDAC1/GTF2A1/SMARCB1/NR3C1/TAF1	8
GO:0043021	MF	GO:0043021	ribonucleoprotein complex binding	42/1328	67/2465	0.0890558	0.0890558	0.754158	G3BP1/STAU2/YTHDF1/ZNF598/RPLP1/RICTOR/SRP72/WDR12/EIF4A3/EIF2S1/DERL2/NAA15/SEC61A1/CCDC47/PPP1CA/PRMT5/DHX29/ITCH/TOP2B/SEC61B/GEMIN5/YTHDF3/USP16/SND1/MTOR/PRPF6/ABCE1/STRAP/LEMD3/BAG6/DHX9/EEF2/RACK1/NEMF/EIF2A/TMCO1/NOMO2/SNRPB/OLA1/DDX3X/XPO5/SNRPD2	42
GO:0015293	MF	GO:0015293	symporter activity	13/1328	18/2465	0.0902136	0.0902136	0.754158	SLC10A7/SLC6A6/SLC12A7/SLC29A1/SLC16A1/SLC39A14/SLC1A5/SLC12A2/SLC12A9/SLC4A7/SLC1A4/SLC20A1/SLC20A2	13
GO:0019900	MF	GO:0019900	kinase binding	115/1328	196/2465	0.0914625	0.0914625	0.754158	ARRB2/IRAK1/GYS1/CCNB1/PRKCB/ACSL3/PARP16/STAU2/RICTOR/EXOC2/LDHB/PTPN2/RGS14/PPP1R12A/TAB1/RBBP6/STRIP1/WARS1/DCTN1/HNRNPA0/PGAM1/PARK7/LRBA/SPAG9/CCNK/ITGB2/MAVS/GSK3B/PTPN23/SLC12A7/TELO2/EIF3A/NBEA/MAPKAPK3/CDK13/AP1B1/HSP90AB1/ATP2B4/RB1/PTPN6/RHOG/MAPRE2/POLR2A/SV2A/PRKACA/MICAL1/NEK9/TOLLIP/HINT1/AP2A2/BRAF/CD3E/PEBP1/PDE3B/RPTOR/RAC1/ADD3/TBC1D14/NBEAL1/PTK2B/ARHGEF7/SQSTM1/PLK1/PRKAR2A/MAPKAP1/QARS1/RPS3/RAB11FIP2/MAPT/RCC2/SLC12A2/TRAT1/LLGL1/NR3C1/PPP1CC/FAF1/CSK/JAKMIP1/PCNA/STAT3/ADAM10/CDC42/TBL2/AGAP2/CLTC/HSP90AA1/PARP1/FERMT2/PTPRK/PRKCSH/EEF2/PRDX3/PTPN1/SKAP1/RACK1/GLRX3/PPME1/HTT/IQGAP1/TOP2A/CYLD/PKN1/KIF13B/TTN/OXSR1/CIT/PRKAB1/CEP152/GSK3A/IRAK4/STK38/RPS6KA3/CCDC88A/SMCR8/RAB8A	115
GO:0042578	MF	GO:0042578	phosphoric ester hydrolase activity	39/1328	62/2465	0.0935796	0.0935796	0.754158	MTMR1/TIGAR/PPM1A/PLCL2/OCRL/PTPN2/ATP1A1/TAB1/MTMR6/APEX1/PPP1CA/ARMT1/PTPN23/PPP3CB/SBF1/PTPN6/PPP6C/PALD1/IMPA1/PPM1G/INPP4A/PIP4P1/PDE3B/SMPD4/BPNT2/PPP1CC/PTPA/NANP/EPHX2/PTPRK/PTPN1/PLCB1/SACM1L/PPP4C/PPP2R5D/SYNJ1/ILKAP/CNP/TDP2	39
GO:0008168	MF	GO:0008168	methyltransferase activity	16/1328	23/2465	0.0944811	0.0944811	0.754158	METTL21A/SMS/TYMS/METTL16/ARMT1/PRMT5/THUMPD3/CMTR1/CIAPIN1/SRM/RNMT/NOP2/MEPCE/GAMT/DIMT1/DNMT1	16
GO:0016705	MF	GO:0016705	oxidoreductase activity, acting on paired donors, with incorporation or reduction of molecular oxygen	11/1328	15/2465	0.103048	0.103048	0.754158	FADS1/SQLE/OGFOD1/MICAL1/HMOX2/SCD5/FADS2/KDM1A/SCD/KDM3B/CYP20A1	11
GO:0140110	MF	GO:0140110	transcription regulator activity	74/1328	124/2465	0.107609	0.107609	0.754158	ACTN4/SMARCD3/PRKCB/CCDC124/BRD4/PCBP1/PARK7/APEX1/BCL11B/WWOX/RUVBL2/STAT1/CC2D1B/PPP1R13L/SMAD2/PRMT5/RBM14/PURA/SMARCA4/TCERG1/NCOR1/MTDH/RB1/MED15/DDX1/SRA1/HDAC1/UBE3A/TAF15/ACTN1/KAT7/MYBBP1A/ARID1A/MMS19/DNAJB1/ACTL6A/ZNF148/SMARCB1/WDR43/USP16/SND1/TCF12/DTX1/RUNX1/ESRRG/NR3C1/KDM1A/ZNF281/RFX1/STAT3/RUVBL1/SPEN/NOC2L/SIN3A/RRP1B/TRIP13/KDM3B/FOXK1/DHX9/NUP98/TAF6/CBFB/COPS5/NME2/MGA/PARP10/CHD4/TRRAP/DDX54/PKN1/PA2G4/CUX1/HDGF/TDP2	74
GO:0016779	MF	GO:0016779	nucleotidyltransferase activity	14/1328	20/2465	0.108834	0.108834	0.754158	PCYT2/PARP16/CDS2/CMAS/POLR2A/DNTT/KARS1/GPHN/DKC1/PARP1/PRIM1/PARP10/PAPSS1/NUDT5	14
GO:0030515	MF	GO:0030515	snoRNA binding	14/1328	20/2465	0.108834	0.108834	0.754158	TBL3/NUDT1/PRKDC/NOP14/UTP6/NUDT16L1/DDX21/XRCC5/WDR3/DHX37/DKC1/HEATR1/NOP56/NUDT5	14
GO:0051879	MF	GO:0051879	Hsp90 protein binding	14/1328	20/2465	0.108834	0.108834	0.754158	USP19/TELO2/STIP1/TTC4/CSNK2A1/RPS3/TSC2/MAPT/SLC12A2/NR3C1/AHSA1/CDK5/KPNB1/UNC45A	14
GO:0003678	MF	GO:0003678	DNA helicase activity	17/1328	25/2465	0.109928	0.109928	0.754158	G3BP1/CHTF18/MCM5/RUVBL2/UPF1/MCM4/XRCC5/RECQL/XRCC6/DHX30/RUVBL1/RFC4/DHX9/BRIP1/MCM6/DDX3X/DHX36	17
GO:0038023	MF	GO:0038023	signaling receptor activity	31/1328	49/2465	0.11711	0.11711	0.754158	CXCR4/SPN/SORL1/TRAM1/DHX16/SEC63/ITGB2/TNFRSF8/LRP8/PTPN6/AMOT/CD3E/IL2RG/PLXNA3/TEX264/PTK2B/SQSTM1/SLC1A5/ESRRG/NR3C1/CD7/STAT3/CD3D/PTPRK/LRP6/SLC20A1/SLC20A2/CD5/CD3G/TAPT1/NPC1	31
GO:0042393	MF	GO:0042393	histone binding	31/1328	49/2465	0.11711	0.11711	0.754158	IPO9/CHD1/PRKCB/ZZEF1/SSRP1/BRD4/GRWD1/DNAJC9/NCAPD3/RCC1/RESF1/STAT1/USP15/CHD2/SMARCA4/RBBP7/HAT1/NPM3/USP16/SMARCA5/NCAPG2/NOC2L/PSME4/PHIP/TTLL12/BPTF/TAF1/HDAC2/NCAPD2/CHD4/PKN1	31
GO:0060089	MF	GO:0060089	molecular transducer activity	31/1328	49/2465	0.11711	0.11711	0.754158	CXCR4/SPN/SORL1/TRAM1/DHX16/SEC63/ITGB2/TNFRSF8/LRP8/PTPN6/AMOT/CD3E/IL2RG/PLXNA3/TEX264/PTK2B/SQSTM1/SLC1A5/ESRRG/NR3C1/CD7/STAT3/CD3D/PTPRK/LRP6/SLC20A1/SLC20A2/CD5/CD3G/TAPT1/NPC1	31
GO:0008234	MF	GO:0008234	cysteine-type peptidase activity	24/1328	37/2465	0.117445	0.117445	0.754158	USP47/USP14/USP7/USP42/CAPN1/USP19/USP32/PIGK/USP15/UFSP2/UFD1/HINT1/SENP1/VCPIP1/USP24/USP16/USP10/CASP8/ATG4B/USP9X/EIF3F/RCE1/CYLD/UCHL5	24
GO:0004620	MF	GO:0004620	phospholipase activity	9/1328	12/2465	0.117625	0.117625	0.754158	PLCL2/ABHD12/PNPLA6/DDHD1/LYPLAL1/PRDX6/SMPD4/PLCB1/ABHD16A	9
GO:0005548	MF	GO:0005548	phospholipid transporter activity	9/1328	12/2465	0.117625	0.117625	0.754158	ESYT1/ATP11C/ATP11B/CLPTM1L/C2CD2L/CERT1/ATP11A/TMEM30A/OSBPL5	9
GO:0008236	MF	GO:0008236	serine-type peptidase activity	9/1328	12/2465	0.117625	0.117625	0.754158	PREP/SEC11C/ABHD17B/SEC11A/TPP2/APEH/RHBDD2/NUP98/SCPEP1	9
GO:0016504	MF	GO:0016504	peptidase activator activity	9/1328	12/2465	0.117625	0.117625	0.754158	VCP/ATP2A3/PSME2/ADRM1/PSME4/PSME1/PSMD14/EBAG9/RACK1	9
GO:0051536	MF	GO:0051536	iron-sulfur cluster binding	9/1328	12/2465	0.117625	0.117625	0.754158	PRIM2/CIAPIN1/RPS3/BOLA2/ABCE1/CISD2/GLRX3/BRIP1/PPAT	9
GO:0051540	MF	GO:0051540	metal cluster binding	9/1328	12/2465	0.117625	0.117625	0.754158	PRIM2/CIAPIN1/RPS3/BOLA2/ABCE1/CISD2/GLRX3/BRIP1/PPAT	9
GO:0019003	MF	GO:0019003	GDP binding	18/1328	27/2465	0.125225	0.125225	0.754158	RAB2A/ARF6/RAB35/DYNC1LI1/RAB9A/RAB10/RAB18/GNAI3/TRIM23/RAP2B/RAN/RAB11B/NME2/RAP1B/RAB5C/RAB27A/RAB7A/RAB8A	18
GO:0101005	MF	GO:0101005	deubiquitinase activity	18/1328	27/2465	0.125225	0.125225	0.754158	USP47/USP14/USP7/USP42/USP19/USP32/USP15/UFD1/VCPIP1/USP24/USP16/USP10/USP9X/EIF3F/PSMD14/COPS5/CYLD/UCHL5	18
GO:0003925	MF	GO:0003925	G protein activity	12/1328	17/2465	0.125811	0.125811	0.754158	RAB1B/ARF6/RAB10/RAC1/CDC42/RAP2B/RAN/RAB11B/RAP1B/RAB5C/RAB27A/RAB7A	12
GO:0004519	MF	GO:0004519	endonuclease activity	12/1328	17/2465	0.125811	0.125811	0.754158	G3BP1/TSN/APEX1/POP4/RPP30/SND1/RPS3/N4BP2/CPSF3/DIS3/ENDOD1/RNASEH2A	12
GO:0016791	MF	GO:0016791	phosphatase activity	32/1328	51/2465	0.126339	0.126339	0.754158	MTMR1/TIGAR/PPM1A/OCRL/PTPN2/ATP1A1/TAB1/MTMR6/PPP1CA/ARMT1/PTPN23/PPP3CB/SBF1/PTPN6/PPP6C/PALD1/IMPA1/PPM1G/INPP4A/PIP4P1/BPNT2/PPP1CC/PTPA/NANP/EPHX2/PTPRK/PTPN1/SACM1L/PPP4C/PPP2R5D/SYNJ1/ILKAP	32
GO:0005048	MF	GO:0005048	signal sequence binding	15/1328	22/2465	0.127112	0.127112	0.754158	KPNA2/IPO4/AP2B1/IPO5/SEC61A1/KPNA4/TNPO1/PEX5/TNPO2/BABAM2/AP2M1/NUP98/NUP58/KPNB1/POM121	15
GO:0008757	MF	GO:0008757	S-adenosylmethionine-dependent methyltransferase activity	15/1328	22/2465	0.127112	0.127112	0.754158	METTL21A/SMS/METTL16/ARMT1/PRMT5/THUMPD3/CMTR1/CIAPIN1/SRM/RNMT/NOP2/MEPCE/GAMT/DIMT1/DNMT1	15
GO:0008047	MF	GO:0008047	enzyme activator activity	84/1328	143/2465	0.131963	0.131963	0.759038	CCNB1/PARP16/DCP1A/GNAS/ARHGAP39/ABR/RPLP1/RICTOR/OCRL/RGS14/TAB1/PARK7/LAMTOR3/NF1/CCNK/VCP/TBC1D10A/ATP2A3/RAB3GAP2/NCKAP1L/RGS12/RABGAP1L/XRCC5/NEK9/PSME2/SMAP2/RALBP1/RPTOR/TBC1D14/DEPDC1B/SEC23B/DOCK2/TRIM23/RAB3GAP1/LARS1/ARHGAP45/GDI1/TSC2/TBC1D22B/ARHGAP4/SIPA1L2/LLGL1/TBC1D2B/CWF19L1/GMIP/PCNA/SIPA1L3/PTPA/RP2/ELMOD2/ADRM1/AGAP2/PSME4/PSME1/PSMD14/SEC23A/MOB3A/GIT1/EBAG9/RACK1/PLCB1/HACD3/EIF5/PREB/ABI1/IQGAP1/ARAP2/GTF3C4/PPP4R3A/MOB1A/GDI2/PPP2R5D/ARHGEF6/TBC1D10B/ARHGDIA/RALGAPA1/ANKRD27/TBCD/DDX3X/RASA3/GIT2/VAV3/B3GAT3/SMCR8	84
GO:0106310	MF	GO:0106310	protein serine kinase activity	49/1328	81/2465	0.13507	0.13507	0.759038	IRAK1/SRPK1/TAOK3/STK26/PRKCB/ROCK2/CDK1/MARK3/PRKDC/GSK3B/MAPKAPK3/CDK13/CAMK4/CDK2/RPS6KA1/PRKACA/NEK9/BMP2K/CSNK2A1/BRAF/TBK1/PLK1/PRKAA1/MTOR/PRPF4B/CDK6/RAF1/NEK1/CSNK1A1/BUB1/LMTK2/PKN2/ROCK1/PIK3R4/TAF1/SRPK2/RIPK1/PKN1/TTN/OXSR1/CIT/CDK5/GSK3A/MAP4K4/ARAF/IRAK4/STK38/PRKCA/RPS6KA3	49
GO:0140097	MF	GO:0140097	catalytic activity, acting on DNA	37/1328	60/2465	0.136612	0.136612	0.759038	G3BP1/CHD1/EP400/CHTF18/MCM5/APEX1/RUVBL2/UPF1/CHD2/SMARCA4/MCM4/DDX1/XRCC5/TOP2B/DNTT/RECQL/XRCC6/RPS3/N4BP2/DHX30/SMARCA5/PCNA/RUVBL1/DKC1/RFC4/DHX9/BPTF/DNMT1/BRIP1/TOP2A/CHD4/MCM6/LIG3/DDX3X/MPG/DHX36/TDP2	37
GO:0017111	MF	GO:0017111	ribonucleoside triphosphate phosphatase activity	135/1328	235/2465	0.138608	0.138608	0.759038	RAB2A/G3BP1/RAB1B/ATP13A1/ARF6/CHD1/ATL2/RAB33B/GNAS/HSP90AB2P/ARL13B/RAB35/ATP11C/DDX18/DYNC1H1/ABCF2/DHX16/RGS14/EIF4A3/DDX24/ATP1A1/SEPTIN7/CCT4/TCP1/PSMC4/YTHDC2/CHTF18/SMCHD1/MCM5/SAR1A/RUVBL2/VCP/GNA13/UPF1/ATP2A3/ATP11B/EIF5B/RAB2B/RAB6A/ARL4D/CHD2/ABCF1/HSP90AB1/CCT3/MCM4/ATP2B4/DDX21/DHX29/RHOG/ATP5F1C/DDX1/RGS12/XRCC5/RAB9A/ABCC1/RAB10/SNRNP200/RAB18/DDX56/CCT6A/DRG2/RAC1/RECQL/GNAI3/TRIM23/GNAI2/RAC2/SEPTIN1/DDX47/SEPTIN6/ATP11A/ATP13A3/KIF5B/CCT2/ARF4/XRCC6/EFTUD2/TAP1/DHX30/ARF1/LSG1/PFN2/EIF2S3/SMARCA5/ABCE1/RUVBL1/CDC42/SEPTIN9/AQR/MTREX/DHX37/SEPTIN2/GNL1/DDX46/RFC4/DRG1/ATL3/TRIP13/AGAP2/RAP2B/RAN/HSP90AA1/RAB11B/RNF213/DHX9/DDX19A/EEF2/MOV10/SMC2/RAP1B/BRIP1/GIMAP7/ATP6V1H/DDX6/ABCF3/GPN1/CHD4/DDX54/RAB5C/KIF13B/CRACR2A/MDN1/HBS1L/MCM6/EIF4A2/RAB27A/OLA1/HSP90AB4P/ATP2A2/DDX3X/DHX36/RAB43/SAR1B/RAB7A/RAB8A	135
GO:0008139	MF	GO:0008139	nuclear localization sequence binding	10/1328	14/2465	0.146093	0.146093	0.759038	KPNA2/IPO4/IPO5/KPNA4/TNPO1/TNPO2/NUP98/NUP58/KPNB1/POM121	10
GO:0015103	MF	GO:0015103	inorganic anion transmembrane transporter activity	10/1328	14/2465	0.146093	0.146093	0.759038	SLC6A6/PACC1/SLC12A7/CLIC4/CLCN3/ABCC1/SLC12A2/SLC12A9/SLC4A7/SLC1A4	10
GO:0031593	MF	GO:0031593	polyubiquitin modification-dependent protein binding	10/1328	14/2465	0.146093	0.146093	0.759038	IKBKG/VCP/UFD1/AGL/PRPF8/NPLOC4/BABAM2/SQSTM1/BAG6/PARP10	10
GO:0004674	MF	GO:0004674	protein serine/threonine kinase activity	55/1328	92/2465	0.146297	0.146297	0.759038	IRAK1/SRPK1/TAOK3/STK26/PRKCB/ROCK2/CDK1/MARK3/BRD4/CCNK/PRKDC/GSK3B/MAPKAPK3/CDK13/CAMK4/CDK2/RPS6KA1/PRKACA/NEK9/BMP2K/CSNK2A1/BRAF/PTK2B/TBK1/SQSTM1/PLK1/GRK3/PRKAA1/MTOR/PRPF4B/CDK6/RAF1/CHUK/NEK1/CSNK1A1/BUB1/LMTK2/PKN2/ROCK1/PIK3R4/TAF1/SRPK2/RIPK1/PKN1/TTN/OXSR1/CIT/CDK5/GSK3A/MAP4K4/ARAF/IRAK4/STK38/PRKCA/RPS6KA3	55
GO:0140677	MF	GO:0140677	molecular function activator activity	97/1328	167/2465	0.146841	0.146841	0.759038	CCNB1/PARP16/DCP1A/GNAS/ARHGAP39/ABR/RPLP1/RICTOR/OCRL/RGS14/TAB1/TOR1AIP1/PARK7/LAMTOR3/NF1/CCNK/VCP/TBC1D10A/ATP2A3/RAB3GAP2/NCKAP1L/RGS12/RABGAP1L/XRCC5/NEK9/PSME2/SMAP2/RALBP1/RPTOR/TBC1D14/DEPDC1B/SEC23B/DOCK2/TRIM23/DNAJB1/RAB3GAP1/LARS1/GPI/ARHGAP45/GDI1/TSC2/TBC1D22B/ARHGAP4/SIPA1L2/LLGL1/DNAJC7/TBC1D2B/CWF19L1/GMIP/PCNA/ATP6AP1/SIPA1L3/PTPA/RP2/ELMOD2/ADRM1/AGAP2/PSME4/PSME1/PSMD14/SEC23A/MOB3A/GIT1/EBAG9/RACK1/AHSA1/PLCB1/HACD3/EIF5/CAPRIN1/PREB/UTS2/ABI1/IQGAP1/ARAP2/GTF3C4/PPP4R3A/MOB1A/GDI2/PPP2R5D/ARHGEF6/TBC1D10B/CDK5/ARHGDIA/RALGAPA1/ANKRD27/MIF/HDGF/TBCD/ATP1B3/DDX3X/RASA3/GIT2/VAV3/B3GAT3/INCENP/SMCR8	97
GO:0008094	MF	GO:0008094	ATP-dependent activity, acting on DNA	27/1328	43/2465	0.151681	0.151681	0.759038	G3BP1/CHD1/EP400/CHTF18/MCM5/RUVBL2/UPF1/CHD2/SMARCA4/MCM4/DDX1/XRCC5/TOP2B/RECQL/XRCC6/DHX30/SMARCA5/RUVBL1/RFC4/DHX9/BPTF/BRIP1/TOP2A/CHD4/MCM6/DDX3X/DHX36	27
GO:0043022	MF	GO:0043022	ribosome binding	27/1328	43/2465	0.151681	0.151681	0.759038	G3BP1/STAU2/YTHDF1/ZNF598/RICTOR/SRP72/EIF2S1/NAA15/SEC61A1/CCDC47/DHX29/SEC61B/GEMIN5/YTHDF3/USP16/MTOR/ABCE1/BAG6/DHX9/EEF2/RACK1/NEMF/EIF2A/TMCO1/NOMO2/OLA1/DDX3X	27
GO:0031072	MF	GO:0031072	heat shock protein binding	31/1328	50/2465	0.15354	0.15354	0.759038	IRAK1/SPN/STAU2/CDK1/USP19/METTL21A/DNAJC9/ITGB2/TELO2/STIP1/HSP90AB1/TTC4/CSNK2A1/DNAJB1/RPS3/TSC2/MAPT/SLC12A2/NR3C1/DNAJC7/FAF1/BAG6/LMAN2/AHSA1/HTT/BAG2/HDAC2/CDK5/DNAJB12/KPNB1/UNC45A	31
GO:0140096	MF	GO:0140096	catalytic activity, acting on a protein	196/1328	347/2465	0.160103	0.160103	0.759038	IRAK1/USP47/SRPK1/TAOK3/STK26/PRKCB/ASPRV1/ROCK2/PARP16/USP14/ZNF598/CDK1/USP7/PREP/PPM1A/USP42/CAPN1/TRIP12/USP19/METTL21A/USP32/SEC11C/ABHD12/MARK3/PTPN2/TAB1/RBBP6/BRD4/MTMR6/CNDP2/PARK7/RNF7/GALNT2/UBE2J1/CCNK/PRKDC/CUL3/ITK/PIGK/GSK3B/FUT8/PPP1CA/ARMT1/PTPN23/FAM111A/UBR1/LMO7/BRCA2/PPP3CB/USP15/PRAG1/PRMT5/SBF1/BIRC6/NAE1/MAPKAPK3/CDK13/UFSP2/ABHD13/UFD1/ZDHHC20/UBE2O/FER/RNPEP/CAMK4/PTPN6/CDK2/OGFOD1/HAT1/RSPRY1/ABHD17B/SEC11A/PPP6C/PALD1/RPS6KA1/ITCH/PRKACA/PPM1G/HDAC1/NEK9/COLGALT1/ZMPSTE24/UBE3A/RNF114/GAPDH/GALNT1/BMP2K/HINT1/CSNK2A1/BRAF/UBR4/KAT7/LYPLAL1/ZAP70/SENP1/VCPIP1/TRIM23/PTK2B/TPP2/ABL2/TBK1/SQSTM1/PLK1/NEDD4/APEH/PRPF19/RNF34/USP24/ARF4/USP16/GRK3/USP10/CASP8/ERAP1/ATG4B/DTX1/PPIG/PRKAA1/USP9X/HUWE1/PPP1CC/MTOR/UBR5/PRPF4B/KDM1A/PEAK1/CDK6/CSK/RAF1/RHBDD2/NAA50/CHUK/NEK1/ADAM10/CDC42/TXNL1/GALNT7/EIF3F/PTPA/CSNK1A1/BUB1/PTAR1/LMTK2/PSMD14/KDM3B/UBE4A/RNF213/PARP1/PKN2/ROCK1/PTPRK/PIK3R4/NUP98/PTPN1/DPP3/COPS5/SCPEP1/NME2/NPEPPS/TAF1/PPME1/SRPK2/CAD/RIPK1/ERO1A/PARP10/GTF3C4/HDAC2/PSMB5/RCE1/PPP4C/CYLD/PKN1/MGAT4A/UBA2/PPP2R5D/UBA5/TTN/OXSR1/CIT/CDK5/ILKAP/CUL2/RPGR/PRKAB1/UCHL5/GSK3A/TXN/MAP4K4/ARAF/IRAK4/STK38/TXNDC17/PRKCA/RPS6KA3/PSMB9	196
GO:0098772	MF	GO:0098772	molecular function regulator activity	191/1328	338/2465	0.161758	0.161758	0.759038	IRAK1/RAB1B/CCNB1/LYAR/ARF6/TAOK3/PRKCB/PARP16/DCP1A/GNAS/ARHGAP39/ABR/USP14/BCL2/RPLP1/PSMD3/RICTOR/OCRL/RGS14/PPP1R12A/TAB1/TOR1AIP1/YWHAH/WARS1/PARK7/LAMTOR3/GPS1/NF1/ARFGEF2/CCNK/RIC8A/IPO5/PPP6R2/VCP/RCC1/GNA13/TBC1D10A/ATP2A3/KIDINS220/SBF1/BIRC6/PURA/RAB3GAP2/NCKAP1L/PPP2R2A/SLC30A1/ELMO1/HSP90AB1/ATP2B4/DDX21/CCZ1/RGS12/RNH1/PRPSAP2/RPS6KA1/FGD3/RABGAP1L/RPL11/XRCC5/NEK9/RAB10/GAPDH/PSME2/BMP2K/SMAP2/PEBP1/RALBP1/RPTOR/ELP4/RAC1/ANXA1/TBC1D14/DENND11/DEPDC1B/SEC23B/DOCK2/TRIM23/DNAJB1/RAB3GAP1/ARHGEF7/RAC2/LARS1/NEDD4/PRKAR2A/YWHAE/RIC1/ARF4/QARS1/GPI/USP10/ARHGAP45/GDI1/ARHGEF2/TSC2/TBC1D22B/ARHGAP4/SIPA1L2/ITSN2/RCC2/LLGL1/DNAJC7/FAF1/TBC1D2B/CWF19L1/GMIP/PCNA/ABCE1/ATP6AP1/ITPR1/STX7/SIPA1L3/CDC42/ARHGEF18/SIN3A/DEF6/EEF1B2/PTPA/RP2/ELMOD2/ADRM1/DIS3/FAF2/AGAP2/RAP2B/PSME4/RAN/LMTK2/PSME1/PSMD14/HSP90AA1/RAB11B/SEC23A/ROCK1/MOB3A/GIT1/PRDX3/DOCK9/EBAG9/LRP6/RACK1/AHSA1/PLCB1/HACD3/RAP1B/EIF5/CAPRIN1/PREB/UTS2/DNMBP/KCNAB2/TAF1/PPME1/ATP6V1H/ABI1/IQGAP1/ARAP2/GTF3C4/BAG2/PPP4R3A/MOB1A/PPP4C/RAB5C/GDI2/CCDC88C/PPP2R5D/DENND1C/ARHGEF6/TBC1D10B/CIT/CDK5/ARHGDIA/RPGR/RAB27A/RALGAPA1/ANKRD27/UCHL5/MIF/HDGF/TBCD/ATP1B3/DDX3X/RASA3/GIT2/VAV3/B3GAT3/VAV1/RPS6KA3/INCENP/CCDC88A/RAB7A/SMCR8	191
GO:1990837	MF	GO:1990837	sequence-specific double-stranded DNA binding	53/1328	89/2465	0.162123	0.162123	0.759038	ACTN4/XRN2/BRD4/GRWD1/GTF3C5/MCM5/HMBOX1/ORC5/BCL11B/RUVBL2/STAT1/CC2D1B/SMAD2/LMNB1/PRMT5/CHD2/PURA/SMARCA4/NCOR1/CDC45/TARDBP/RB1/XRCC5/HDAC1/KAT7/MYBBP1A/SAFB/RPTOR/ORC3/GTF2A1/SFPQ/ZNF148/SMARCB1/XRCC6/RPS3/TCF12/RUNX1/ESRRG/ZW10/NR3C1/MTOR/ZNF281/RFX1/STAT3/FOXK1/DHX9/MEN1/BPTF/MGA/TAF1/CUX1/HDGF/DHX36	53
GO:0004888	MF	GO:0004888	transmembrane signaling receptor activity	17/1328	26/2465	0.162197	0.162197	0.759038	CXCR4/SPN/SORL1/ITGB2/TNFRSF8/LRP8/PTPN6/CD3E/IL2RG/PLXNA3/PTK2B/CD3D/PTPRK/LRP6/CD3G/TAPT1/NPC1	17
GO:0044325	MF	GO:0044325	transmembrane transporter binding	17/1328	26/2465	0.162197	0.162197	0.759038	ACTN4/YWHAQ/FHL1/YWHAH/ATP2A3/ACTN1/YWHAE/USP10/AP2M1/ITPR2/HSP90AA1/PRKCSH/KCNAB2/HTT/BAG2/CHERP/ATP2A2	17
GO:0001540	MF	GO:0001540	amyloid-beta binding	8/1328	11/2465	0.170651	0.170651	0.759038	APBB2/SORL1/ITM2B/ITGB2/LRP8/VBP1/ITM2C/PFDN2	8
GO:0005262	MF	GO:0005262	calcium channel activity	8/1328	11/2465	0.170651	0.170651	0.759038	SEC61A1/BNIP1/ANXA6/ORAI1/ITPR1/ITPR2/TMCO1/RASA3	8
GO:0005547	MF	GO:0005547	phosphatidylinositol-3,4,5-trisphosphate binding	8/1328	11/2465	0.170651	0.170651	0.759038	ZFYVE1/MYO1B/MAPKAP1/FERMT2/IQGAP1/ARAP2/MYO1G/PARD3	8
GO:0071889	MF	GO:0071889	14-3-3 protein binding	8/1328	11/2465	0.170651	0.170651	0.759038	YWHAQ/PPP1R12A/RPTOR/TBC1D22B/NEK1/FOXK1/SRPK2/KIF13B	8
GO:0005096	MF	GO:0005096	GTPase activator activity	50/1328	84/2465	0.172298	0.172298	0.759038	ARHGAP39/ABR/OCRL/RGS14/NF1/TBC1D10A/RAB3GAP2/NCKAP1L/RGS12/RABGAP1L/SMAP2/RALBP1/TBC1D14/DEPDC1B/SEC23B/DOCK2/RAB3GAP1/LARS1/ARHGAP45/GDI1/TSC2/TBC1D22B/ARHGAP4/SIPA1L2/LLGL1/TBC1D2B/GMIP/SIPA1L3/RP2/ELMOD2/AGAP2/SEC23A/GIT1/PLCB1/HACD3/EIF5/PREB/IQGAP1/ARAP2/GDI2/ARHGEF6/TBC1D10B/ARHGDIA/RALGAPA1/ANKRD27/TBCD/RASA3/GIT2/VAV3/SMCR8	50
GO:0051018	MF	GO:0051018	protein kinase A binding	11/1328	16/2465	0.172518	0.172518	0.759038	WASF1/ARFGEF2/GSK3B/PRKACA/AKAP8/PRKAR2A/RPS3/CSK/AKAP10/GSK3A/WASF2	11
GO:0003712	MF	GO:0003712	transcription coregulator activity	56/1328	95/2465	0.182452	0.182452	0.780928	ACTN4/SMARCD3/PRKCB/CCDC124/BRD4/PARK7/APEX1/WWOX/RUVBL2/PPP1R13L/PRMT5/RBM14/SMARCA4/TCERG1/NCOR1/MTDH/RB1/MED15/DDX1/SRA1/HDAC1/UBE3A/TAF15/ACTN1/KAT7/MYBBP1A/ARID1A/MMS19/DNAJB1/ACTL6A/SMARCB1/USP16/SND1/DTX1/KDM1A/RUVBL1/SPEN/NOC2L/SIN3A/RRP1B/TRIP13/KDM3B/DHX9/NUP98/TAF6/CBFB/COPS5/NME2/PARP10/CHD4/TRRAP/DDX54/PKN1/PA2G4/HDGF/TDP2	56
GO:0008233	MF	GO:0008233	peptidase activity	47/1328	79/2465	0.183263	0.183263	0.780928	USP47/ASPRV1/USP14/USP7/PREP/USP42/CAPN1/USP19/USP32/SEC11C/CNDP2/PARK7/PIGK/FAM111A/USP15/UFSP2/UFD1/RNPEP/ABHD17B/SEC11A/ZMPSTE24/HINT1/SENP1/VCPIP1/TPP2/APEH/USP24/USP16/USP10/CASP8/ERAP1/ATG4B/USP9X/RHBDD2/ADAM10/EIF3F/PSMD14/NUP98/DPP3/COPS5/SCPEP1/NPEPPS/PSMB5/RCE1/CYLD/UCHL5/PSMB9	47
GO:1901702	MF	GO:1901702	salt transmembrane transporter activity	34/1328	56/2465	0.183476	0.183476	0.780928	SLC6A6/PACC1/ATP1A1/SLC19A1/SEC61A1/ATP2A3/SLC12A7/CLIC4/BNIP1/SLC30A1/ATP2B4/SLC29A1/CLCN3/SLC7A1/SLC16A1/SLC39A14/SLC12A2/TMEM165/ANXA6/ORAI1/ITPR1/SLC12A9/SLC4A7/ITPR2/KCNAB2/SLC1A4/SLC20A1/SLC20A2/SLC9A1/TMCO1/SLC30A5/SLC39A11/ATP2A2/RASA3	34
GO:0016772	MF	GO:0016772	transferase activity, transferring phosphorus-containing groups	96/1328	167/2465	0.187105	0.187105	0.785384	IRAK1/GYS1/SRPK1/PCYT2/TAOK3/STK26/PRKCB/ROCK2/PARP16/IP6K1/CDK1/MARK3/PGM2L1/BRD4/CCNK/PRKDC/ITK/CDS2/GSK3B/PIK3C2B/PRAG1/PIP4K2A/MAPKAPK3/CDK13/GNE/CMAS/FER/CAMK4/CDK2/POLR2A/PRPSAP2/PPIP5K2/RPS6KA1/DCAKD/PRKACA/CERT1/NEK9/DNTT/BMP2K/CSNK2A1/BRAF/KARS1/GPHN/ZAP70/DCK/PTK2B/ABL2/TBK1/SQSTM1/PLK1/PI4KA/GRK3/N4BP2/PRKAA1/PIK3C2A/AASDHPPT/MTOR/PRPF4B/PEAK1/CDK6/CSK/RAF1/CHUK/NEK1/DGKB/DKC1/CSNK1A1/BUB1/LMTK2/PARP1/PKN2/ROCK1/PIK3R4/PRIM1/NME2/TAF1/SRPK2/CMPK1/CAD/RIPK1/PARP10/PAPSS1/PKN1/TTN/OXSR1/CIT/CDK5/PRKAB1/NUDT5/GSK3A/MAP4K4/ARAF/IRAK4/STK38/PRKCA/RPS6KA3	96
GO:0016773	MF	GO:0016773	phosphotransferase activity, alcohol group as acceptor	77/1328	133/2465	0.193183	0.193183	0.785384	IRAK1/SRPK1/TAOK3/STK26/PRKCB/ROCK2/IP6K1/CDK1/MARK3/PGM2L1/BRD4/CCNK/PRKDC/ITK/GSK3B/PIK3C2B/PRAG1/PIP4K2A/MAPKAPK3/CDK13/GNE/FER/CAMK4/CDK2/RPS6KA1/DCAKD/PRKACA/NEK9/BMP2K/CSNK2A1/BRAF/ZAP70/DCK/PTK2B/ABL2/TBK1/SQSTM1/PLK1/PI4KA/GRK3/N4BP2/PRKAA1/PIK3C2A/MTOR/PRPF4B/PEAK1/CDK6/CSK/RAF1/CHUK/NEK1/DGKB/CSNK1A1/BUB1/LMTK2/PKN2/ROCK1/PIK3R4/NME2/TAF1/SRPK2/CAD/RIPK1/PAPSS1/PKN1/TTN/OXSR1/CIT/CDK5/PRKAB1/GSK3A/MAP4K4/ARAF/IRAK4/STK38/PRKCA/RPS6KA3	77
GO:0003743	MF	GO:0003743	translation initiation factor activity	19/1328	30/2465	0.195035	0.195035	0.785384	EIF4E2/EIF3D/EIF2S1/EIF4E/EIF5B/EIF3A/DHX29/EIF4H/EIF3E/EIF3I/EIF3B/EIF2S3/EIF3F/COPS5/EIF5/EIF2A/EIF3L/EIF4A2/EIF2S2	19
GO:0005484	MF	GO:0005484	SNAP receptor activity	12/1328	18/2465	0.197006	0.197006	0.785384	BET1L/USE1/BNIP1/STX18/STX10/VAMP7/STX7/GOSR1/STX12/SNAP47/SEC22A/BET1	12
GO:0004518	MF	GO:0004518	nuclease activity	23/1328	37/2465	0.19736	0.19736	0.785384	G3BP1/EXOSC7/MARF1/XRN2/TSN/APEX1/MYG1/POP4/RPP30/DCPS/DDX1/EXOSC4/SND1/RPS3/N4BP2/EXOSC10/EXOSC9/CPSF3/DIS3/ENDOD1/RNASEH2A/TOE1/TDP2	23
GO:0046332	MF	GO:0046332	SMAD binding	9/1328	13/2465	0.203227	0.203227	0.785384	PPM1A/SMAD2/USP15/PURA/TCF12/USP9X/PARP1/FERMT2/MEN1	9
GO:0000977	MF	GO:0000977	RNA polymerase II transcription regulatory region sequence-specific DNA binding	32/1328	53/2465	0.206325	0.206325	0.785384	ACTN4/BCL11B/RUVBL2/STAT1/CC2D1B/SMAD2/PRMT5/CHD2/PURA/TARDBP/RB1/HDAC1/MYBBP1A/SAFB/GTF2A1/ZNF148/RPS3/TCF12/RUNX1/ESRRG/NR3C1/ZNF281/RFX1/STAT3/FOXK1/DHX9/BPTF/MGA/TAF1/CUX1/HDGF/DHX36	32
GO:0005126	MF	GO:0005126	cytokine receptor binding	16/1328	25/2465	0.207136	0.207136	0.785384	SNX6/STAT1/SMAD2/USP15/ITCH/TOLLIP/YARS1/BABAM2/CASP8/ERAP1/NARS1/FERMT2/RIPK1/MIF/IRAK4/CCDC88A	16
GO:0000987	MF	GO:0000987	cis-regulatory region sequence-specific DNA binding	28/1328	46/2465	0.209071	0.209071	0.785384	GTF3C5/BCL11B/RUVBL2/STAT1/CC2D1B/SMAD2/PRMT5/CHD2/TARDBP/HDAC1/MYBBP1A/SAFB/RPTOR/ZNF148/TCF12/RUNX1/ESRRG/NR3C1/MTOR/ZNF281/RFX1/STAT3/FOXK1/DHX9/BPTF/MGA/HDGF/DHX36	28
GO:0004842	MF	GO:0004842	ubiquitin-protein transferase activity	28/1328	46/2465	0.209071	0.209071	0.785384	ZNF598/TRIP12/RBBP6/RNF7/UBE2J1/CUL3/UBR1/LMO7/BIRC6/UBE2O/RSPRY1/ITCH/UBE3A/RNF114/UBR4/TRIM23/NEDD4/PRPF19/RNF34/DTX1/HUWE1/UBR5/CDC42/UBE4A/RNF213/TAF1/CUL2/RPGR	28
GO:0016887	MF	GO:0016887	ATP hydrolysis activity	80/1328	139/2465	0.209697	0.209697	0.785384	G3BP1/ATP13A1/CHD1/HSP90AB2P/ATP11C/DDX18/DYNC1H1/ABCF2/DHX16/EIF4A3/DDX24/ATP1A1/CCT4/TCP1/PSMC4/YTHDC2/CHTF18/SMCHD1/MCM5/RUVBL2/VCP/UPF1/ATP2A3/ATP11B/CHD2/ABCF1/HSP90AB1/CCT3/MCM4/ATP2B4/DDX21/DHX29/ATP5F1C/DDX1/XRCC5/ABCC1/SNRNP200/DDX56/CCT6A/RECQL/DDX47/ATP11A/ATP13A3/KIF5B/CCT2/XRCC6/TAP1/DHX30/PFN2/SMARCA5/ABCE1/RUVBL1/AQR/MTREX/DHX37/DDX46/RFC4/TRIP13/HSP90AA1/RNF213/DHX9/DDX19A/MOV10/SMC2/BRIP1/ATP6V1H/DDX6/ABCF3/GPN1/CHD4/DDX54/KIF13B/MDN1/MCM6/EIF4A2/OLA1/HSP90AB4P/ATP2A2/DDX3X/DHX36	80
GO:0004672	MF	GO:0004672	protein kinase activity	65/1328	112/2465	0.210049	0.210049	0.785384	IRAK1/SRPK1/TAOK3/STK26/PRKCB/ROCK2/CDK1/MARK3/BRD4/CCNK/PRKDC/ITK/GSK3B/PRAG1/MAPKAPK3/CDK13/FER/CAMK4/CDK2/RPS6KA1/PRKACA/NEK9/BMP2K/CSNK2A1/BRAF/ZAP70/PTK2B/ABL2/TBK1/SQSTM1/PLK1/GRK3/PRKAA1/MTOR/PRPF4B/PEAK1/CDK6/CSK/RAF1/CHUK/NEK1/CSNK1A1/BUB1/LMTK2/PKN2/ROCK1/PIK3R4/NME2/TAF1/SRPK2/CAD/RIPK1/PKN1/TTN/OXSR1/CIT/CDK5/PRKAB1/GSK3A/MAP4K4/ARAF/IRAK4/STK38/PRKCA/RPS6KA3	65
GO:0140104	MF	GO:0140104	molecular carrier activity	20/1328	32/2465	0.210597	0.210597	0.785384	IPO9/KPNA2/IPO4/EMC1/PARK7/IPO5/KPNA4/TNPO1/PEX5/TNPO2/XPO7/EMC3/CSE1L/RAN/TNPO3/EMC4/XPO1/IPO11/KPNB1/XPO5	20
GO:0046873	MF	GO:0046873	metal ion transmembrane transporter activity	29/1328	48/2465	0.220649	0.220649	0.815108	ATP13A1/SLC6A6/ATP1A1/SEC61A1/ATP2A3/SLC12A7/BNIP1/TUSC3/SLC30A1/ATP2B4/SLC29A1/SLC39A14/SLC12A2/TMEM165/ANXA6/ORAI1/ITPR1/SLC12A9/SLC4A7/ITPR2/KCNAB2/SLC20A1/SLC20A2/SLC9A1/TMCO1/SLC30A5/SLC39A11/ATP2A2/RASA3	29
GO:0000049	MF	GO:0000049	tRNA binding	17/1328	27/2465	0.225049	0.225049	0.817973	NAT10/TARS1/XPOT/EIF5B/THUMPD3/FARSA/CARS1/MARS1/YARS1/KARS1/RARS1/AARS1/IARS1/EIF2S3/NEMF/EIF2A/XPO5	17
GO:0015294	MF	GO:0015294	solute:monoatomic cation symporter activity	10/1328	15/2465	0.232183	0.232183	0.817973	SLC6A6/SLC12A7/SLC29A1/SLC16A1/SLC39A14/SLC12A2/SLC12A9/SLC4A7/SLC20A1/SLC20A2	10
GO:0003697	MF	GO:0003697	single-stranded DNA binding	22/1328	36/2465	0.240076	0.240076	0.817973	POLR2G/TSN/FUBP1/SMC6/PCBP1/MCM5/FAM111A/BRCA2/PURA/CDC45/MCM4/RPA3/PCBP2/RECQL/FUBP3/RPA2/MAPT/DHX9/SMC2/MCM6/DHX36/TDP2	22
GO:0000981	MF	GO:0000981	DNA-binding transcription factor activity, RNA polymerase II-specific	18/1328	29/2465	0.242092	0.242092	0.817973	PCBP1/BCL11B/STAT1/CC2D1B/SMAD2/PURA/ZNF148/TCF12/RUNX1/ESRRG/NR3C1/ZNF281/RFX1/STAT3/FOXK1/MGA/CUX1/HDGF	18
GO:0003700	MF	GO:0003700	DNA-binding transcription factor activity	18/1328	29/2465	0.242092	0.242092	0.817973	PCBP1/BCL11B/STAT1/CC2D1B/SMAD2/PURA/ZNF148/TCF12/RUNX1/ESRRG/NR3C1/ZNF281/RFX1/STAT3/FOXK1/MGA/CUX1/HDGF	18
GO:0015291	MF	GO:0015291	secondary active transmembrane transporter activity	18/1328	29/2465	0.242092	0.242092	0.817973	SLC10A7/SLC6A6/SLC19A1/SLC12A7/SLC30A1/SLC29A1/CLCN3/SLC16A1/SLC39A14/SLC1A5/SLC12A2/SLC12A9/SLC4A7/SLC1A4/SLC20A1/SLC20A2/SLC9A1/SLC30A5	18
GO:0004715	MF	GO:0004715	non-membrane spanning protein tyrosine kinase activity	7/1328	10/2465	0.242291	0.242291	0.817973	ITK/FER/ZAP70/PTK2B/ABL2/PEAK1/CSK	7
GO:0035173	MF	GO:0035173	histone kinase activity	7/1328	10/2465	0.242291	0.242291	0.817973	PRKCB/CDK1/CDK2/PRKAA1/BUB1/PKN1/PRKCA	7
GO:0052866	MF	GO:0052866	phosphatidylinositol phosphate phosphatase activity	7/1328	10/2465	0.242291	0.242291	0.817973	MTMR1/OCRL/MTMR6/INPP4A/PIP4P1/SACM1L/SYNJ1	7
GO:0001067	MF	GO:0001067	transcription regulatory region nucleic acid binding	45/1328	77/2465	0.242313	0.242313	0.817973	ACTN4/XRN2/BRD4/GTF3C5/BCL11B/RUVBL2/STAT1/CC2D1B/SMAD2/PRMT5/CHD2/PURA/SMARCA4/NCOR1/TARDBP/RB1/XRCC5/HDAC1/MYBBP1A/SAFB/RPTOR/GTF2A1/SFPQ/LIN54/ZNF148/SMARCB1/XRCC6/RPS3/TCF12/RUNX1/ESRRG/NR3C1/MTOR/ZNF281/RFX1/STAT3/FOXK1/DHX9/MEN1/BPTF/MGA/TAF1/CUX1/HDGF/DHX36	45
GO:0005524	MF	GO:0005524	ATP binding	208/1328	374/2465	0.249424	0.249424	0.83478	IRAK1/G3BP1/ATP13A1/SRPK1/SCYL3/NAT10/CHD1/TAOK3/ITM2B/STK26/PRKCB/ACSL3/ROCK2/GARS1/IP6K1/CDK1/EP400/HSP90AB2P/ATP11C/DDX18/DYNC1H1/ABCF2/TARS1/DHX16/MARK3/SMC6/EIF4A3/DDX24/ATP1A1/CCT4/WARS1/TCP1/PSMC4/YTHDC2/UBE2J1/PRKDC/CHTF18/SMCHD1/ACLY/MCM5/ITK/ORC5/RUVBL2/MAGI1/VCP/GSK3B/GCLC/UPF1/ATP2A3/ATP11B/PFAS/PIK3C2B/DYNC1LI1/PIP4K2A/MAPKAPK3/CDK13/CHD2/ABCF1/SMARCA4/GNE/UBE2O/CTPS1/FARSA/HSP90AB1/CCT3/FER/MCM4/DARS1/CAMK4/ATP2B4/DDX21/DHX29/CLCN3/CDK2/DDX1/MKI67/PRPSAP2/PPIP5K2/CARS1/RPS6KA1/MARS1/DCAKD/HELZ/PRKACA/XRCC5/ABCC1/NEK9/SNRNP200/TOP2B/YARS1/BMP2K/CSNK2A1/BRAF/DDX56/PEBP1/RALBP1/CCT6A/ACSL4/ACTR2/KARS1/GPHN/ZAP70/MYO1B/DCK/RECQL/PTK2B/RARS1/ABL2/TBK1/LARS1/AARS1/PLK1/DDX47/ATP11A/PI4KA/ATP13A3/KIF5B/CCT2/XRCC6/QARS1/GRK3/TAP1/N4BP2/DHX30/RUNX1/PRKAA1/PIK3C2A/MTOR/IARS1/PRPF4B/CDK6/CSK/RAF1/SMARCA5/ABCE1/CHUK/RUVBL1/NEK1/DGKB/ITM2C/AQR/MTREX/DHX37/GART/PTPA/DDX46/EPRS1/RFC4/CSNK1A1/BUB1/TRIP13/AGAP2/LMTK2/HSP90AA1/RNF213/NARS1/DHX9/PKN2/ROCK1/DDX19A/PIK3R4/MOV10/SMC2/MYH14/TTLL12/NME2/BRIP1/CAPRIN1/TAF1/SRPK2/CMPK1/CAD/DDX6/TOP2A/RIPK1/ABCF3/PAPSS1/CHD4/DDX54/PKN1/RRM1/UBA2/KIF13B/UBA5/TTN/MDN1/OXSR1/CIT/PAICS/CDK5/MCM6/EIF4A2/MYO1G/GSK3A/GMPS/MAP4K4/ARAF/OLA1/HSP90AB4P/LIG3/IRAK4/STK38/ATP2A2/DDX3X/DHX36/PRKCA/RPS6KA3/VARS1	208
GO:0016874	MF	GO:0016874	ligase activity	32/1328	54/2465	0.253941	0.253941	0.835401	ACSL3/GARS1/TARS1/WARS1/GCLC/PFAS/NAE1/CTPS1/FARSA/DARS1/ATP5F1C/CARS1/MARS1/ITCH/YARS1/ACSL4/KARS1/RARS1/LARS1/AARS1/QARS1/IARS1/GART/EPRS1/NARS1/CAD/UBA2/UBA5/PAICS/GMPS/LIG3/VARS1	32
GO:0042277	MF	GO:0042277	peptide binding	32/1328	54/2465	0.253941	0.253941	0.835401	APBB2/SORL1/ITM2B/KPNA2/CD1A/IPO4/AP2B1/IPO5/ITGB2/SEC61A1/KPNA4/TNPO1/LRP8/HLA-G/HSP90AB1/C2CD2L/PEX5/TNPO2/BABAM2/TAP1/ERAP1/PPIG/AP2M1/VBP1/HLA-A/ITM2C/NUP98/NPEPPS/NUP58/KPNB1/POM121/PFDN2	32
GO:0016247	MF	GO:0016247	channel regulator activity	11/1328	17/2465	0.258147	0.258147	0.835401	PRKCB/BCL2/YWHAH/SLC30A1/ATP2B4/NEDD4/YWHAE/ITPR1/STX7/RACK1/KCNAB2	11
GO:0035639	MF	GO:0035639	purine ribonucleoside triphosphate binding	266/1328	481/2465	0.258358	0.258358	0.835401	RAB2A/IRAK1/G3BP1/RAB1B/ATP13A1/ARF6/SRPK1/SCYL3/NAT10/CHD1/TAOK3/ITM2B/STK26/PRKCB/ACSL3/ROCK2/ATL2/RAB33B/GARS1/GNAS/IP6K1/CDK1/EP400/HSP90AB2P/ARL13B/RAB35/ATP11C/DDX18/DYNC1H1/ABCF2/TARS1/DHX16/MARK3/SMC6/EIF4A3/DDX24/ATP1A1/SEPTIN7/CCT4/WARS1/TCP1/PSMC4/YTHDC2/UBE2J1/PRKDC/CHTF18/SMCHD1/ACLY/MCM5/ITK/SAR1A/ORC5/RUVBL2/MAGI1/VCP/GSK3B/GNA13/GCLC/UPF1/ATP2A3/ATP11B/PFAS/EIF5B/PIK3C2B/DYNC1LI1/RAB2B/PIP4K2A/MAPKAPK3/RAB6A/CDK13/ARL4D/CHD2/ABCF1/SMARCA4/GNE/UBE2O/CTPS1/FARSA/HSP90AB1/CCT3/FER/MCM4/DARS1/CAMK4/ATP2B4/DDX21/DHX29/RHOG/CLCN3/CDK2/DDX1/MKI67/PRPSAP2/PPIP5K2/CARS1/RPS6KA1/MARS1/DCAKD/HELZ/PRKACA/XRCC5/RAB9A/ABCC1/NEK9/RAB10/SNRNP200/TOP2B/RAB18/YARS1/BMP2K/CSNK2A1/BRAF/DDX56/PEBP1/RALBP1/CCT6A/ACSL4/DRG2/ACTR2/KARS1/GPHN/ZAP70/MYO1B/RAC1/DCK/RECQL/GNAI3/TRIM23/PTK2B/GNAI2/RARS1/ABL2/TBK1/RAC2/LARS1/AARS1/SEPTIN1/PLK1/DDX47/SEPTIN6/ATP11A/PI4KA/ATP13A3/KIF5B/CCT2/ARF4/XRCC6/QARS1/GRK3/EFTUD2/TAP1/N4BP2/DHX30/ARF1/LSG1/RUNX1/PRKAA1/PIK3C2A/MTOR/IARS1/PRPF4B/ANXA6/CDK6/CSK/EIF2S3/RAF1/SMARCA5/ABCE1/CHUK/RUVBL1/NEK1/DGKB/CDC42/SEPTIN9/ITM2C/AQR/MTREX/DHX37/SEPTIN2/GNL1/GART/PTPA/DDX46/EPRS1/RP2/RFC4/CSNK1A1/DRG1/BUB1/ATL3/TRIP13/AGAP2/RAP2B/RAN/LMTK2/HSP90AA1/RAB11B/RNF213/NARS1/DHX9/PKN2/ROCK1/DDX19A/NUDT2/PIK3R4/EEF2/MOV10/SMC2/MYH14/TTLL12/NME2/RAP1B/BRIP1/EIF5/CAPRIN1/TAF1/GIMAP7/SRPK2/CMPK1/CAD/DDX6/TOP2A/RIPK1/ABCF3/SRPRB/GPN1/PAPSS1/CHD4/DDX54/RAB5C/PKN1/RRM1/UBA2/KIF13B/UBA5/TTN/CRACR2A/MDN1/OXSR1/CIT/PAICS/CDK5/HBS1L/MCM6/EIF4A2/MYO1G/RAB27A/GSK3A/GMPS/MAP4K4/ARAF/OLA1/HSP90AB4P/LIG3/IRAK4/STK38/ATP2A2/DDX3X/DHX36/RAB43/PRKCA/SAR1B/RPS6KA3/VARS1/RAB7A/RAB8A	266
GO:0004540	MF	GO:0004540	RNA nuclease activity	15/1328	24/2465	0.260583	0.260583	0.835401	EXOSC7/MARF1/XRN2/APEX1/POP4/RPP30/DCPS/EXOSC4/SND1/EXOSC10/EXOSC9/CPSF3/DIS3/RNASEH2A/TOE1	15
GO:0003924	MF	GO:0003924	GTPase activity	58/1328	101/2465	0.265182	0.265182	0.835401	RAB2A/RAB1B/ARF6/ATL2/RAB33B/GNAS/ARL13B/RAB35/RGS14/SEPTIN7/SAR1A/GNA13/EIF5B/RAB2B/RAB6A/ARL4D/RHOG/RGS12/RAB9A/RAB10/RAB18/DRG2/RAC1/GNAI3/TRIM23/GNAI2/RAC2/SEPTIN1/SEPTIN6/ARF4/EFTUD2/ARF1/LSG1/EIF2S3/ABCE1/CDC42/SEPTIN9/SEPTIN2/GNL1/DRG1/ATL3/AGAP2/RAP2B/RAN/RAB11B/EEF2/RAP1B/GIMAP7/GPN1/RAB5C/CRACR2A/HBS1L/RAB27A/DDX3X/RAB43/SAR1B/RAB7A/RAB8A	58
GO:0000976	MF	GO:0000976	transcription cis-regulatory region binding	44/1328	76/2465	0.275892	0.275892	0.835401	ACTN4/XRN2/BRD4/GTF3C5/BCL11B/RUVBL2/STAT1/CC2D1B/SMAD2/PRMT5/CHD2/PURA/SMARCA4/NCOR1/TARDBP/RB1/XRCC5/HDAC1/MYBBP1A/SAFB/RPTOR/GTF2A1/SFPQ/ZNF148/SMARCB1/XRCC6/RPS3/TCF12/RUNX1/ESRRG/NR3C1/MTOR/ZNF281/RFX1/STAT3/FOXK1/DHX9/MEN1/BPTF/MGA/TAF1/CUX1/HDGF/DHX36	44
GO:0015108	MF	GO:0015108	chloride transmembrane transporter activity	8/1328	12/2465	0.276702	0.276702	0.835401	SLC6A6/PACC1/SLC12A7/CLIC4/CLCN3/SLC12A2/SLC12A9/SLC1A4	8
GO:0035925	MF	GO:0035925	mRNA 3'-UTR AU-rich region binding	8/1328	12/2465	0.276702	0.276702	0.835401	TIAL1/HNRNPA0/EXOSC4/EXOSC9/EXOSC8/FXR1/CPSF1/DHX36	8
GO:0019209	MF	GO:0019209	kinase activator activity	16/1328	26/2465	0.279038	0.279038	0.835401	CCNB1/PARP16/RPLP1/RICTOR/TAB1/LAMTOR3/CCNK/NCKAP1L/NEK9/RPTOR/AGAP2/MOB3A/ABI1/IQGAP1/MOB1A/DDX3X	16
GO:0000978	MF	GO:0000978	RNA polymerase II cis-regulatory region sequence-specific DNA binding	25/1328	42/2465	0.280512	0.280512	0.835401	BCL11B/RUVBL2/STAT1/CC2D1B/SMAD2/PRMT5/CHD2/TARDBP/HDAC1/MYBBP1A/SAFB/ZNF148/TCF12/RUNX1/ESRRG/NR3C1/ZNF281/RFX1/STAT3/FOXK1/DHX9/BPTF/MGA/HDGF/DHX36	25
GO:0030234	MF	GO:0030234	enzyme regulator activity	151/1328	271/2465	0.280827	0.280827	0.835401	IRAK1/CCNB1/TAOK3/PARP16/DCP1A/GNAS/ARHGAP39/ABR/USP14/RPLP1/PSMD3/RICTOR/OCRL/RGS14/PPP1R12A/TAB1/WARS1/PARK7/LAMTOR3/GPS1/NF1/ARFGEF2/CCNK/RIC8A/IPO5/PPP6R2/VCP/RCC1/GNA13/TBC1D10A/ATP2A3/KIDINS220/SBF1/BIRC6/RAB3GAP2/NCKAP1L/PPP2R2A/ELMO1/HSP90AB1/ATP2B4/DDX21/CCZ1/RGS12/RNH1/PRPSAP2/RPS6KA1/FGD3/RABGAP1L/RPL11/XRCC5/NEK9/GAPDH/PSME2/BMP2K/SMAP2/PEBP1/RALBP1/RPTOR/ELP4/ANXA1/TBC1D14/DENND11/DEPDC1B/SEC23B/DOCK2/TRIM23/RAB3GAP1/ARHGEF7/RAC2/LARS1/PRKAR2A/RIC1/ARF4/QARS1/ARHGAP45/GDI1/ARHGEF2/TSC2/TBC1D22B/ARHGAP4/SIPA1L2/ITSN2/RCC2/LLGL1/FAF1/TBC1D2B/CWF19L1/GMIP/PCNA/ABCE1/SIPA1L3/ARHGEF18/DEF6/EEF1B2/PTPA/RP2/ELMOD2/ADRM1/DIS3/FAF2/AGAP2/PSME4/LMTK2/PSME1/PSMD14/HSP90AA1/SEC23A/ROCK1/MOB3A/GIT1/PRDX3/DOCK9/EBAG9/LRP6/RACK1/PLCB1/HACD3/EIF5/PREB/DNMBP/PPME1/ATP6V1H/ABI1/IQGAP1/ARAP2/GTF3C4/PPP4R3A/MOB1A/PPP4C/GDI2/CCDC88C/PPP2R5D/DENND1C/ARHGEF6/TBC1D10B/CIT/ARHGDIA/RPGR/RALGAPA1/ANKRD27/UCHL5/TBCD/DDX3X/RASA3/GIT2/VAV3/B3GAT3/VAV1/RPS6KA3/CCDC88A/SMCR8	151
GO:0003684	MF	GO:0003684	damaged DNA binding	12/1328	19/2465	0.281623	0.281623	0.835401	SMC6/CUL4B/APEX1/RPA3/XRCC5/NBN/RPA2/XRCC6/RPS3/PCNA/PARP1/MPG	12
GO:0015085	MF	GO:0015085	calcium ion transmembrane transporter activity	12/1328	19/2465	0.281623	0.281623	0.835401	SEC61A1/ATP2A3/BNIP1/ATP2B4/TMEM165/ANXA6/ORAI1/ITPR1/ITPR2/TMCO1/ATP2A2/RASA3	12
GO:0017022	MF	GO:0017022	myosin binding	12/1328	19/2465	0.281623	0.281623	0.835401	CXCR4/KIRREL1/ARFGEF2/VEZT/RAB6A/RAB10/LLGL1/LMTK2/RAB11B/CORO1A/RAB27A/RAB8A	12
GO:0043565	MF	GO:0043565	sequence-specific DNA binding	66/1328	116/2465	0.283744	0.283744	0.835401	ACTN4/BCL2/XRN2/TSN/BRD4/GRWD1/PCBP1/GTF3C5/SAFB2/MCM5/HMBOX1/APEX1/ORC5/BCL11B/RUVBL2/STAT1/UPF1/CC2D1B/SMAD2/LMNB1/TELO2/PRMT5/GOLGB1/CHD2/PURA/SMARCA4/NCOR1/CDC45/TARDBP/RB1/XRCC5/HDAC1/UPF2/KAT7/MYBBP1A/SAFB/RPTOR/ORC3/GTF2A1/SFPQ/ZNF148/RPA2/SMARCB1/XRCC6/RPS3/TCF12/MAPT/RUNX1/ESRRG/ZW10/NR3C1/MTOR/ZNF281/RFX1/STAT3/FOXK1/DHX9/MEN1/CBFB/BPTF/DNMT1/MGA/TAF1/CUX1/HDGF/DHX36	66
GO:0032555	MF	GO:0032555	purine ribonucleotide binding	270/1328	490/2465	0.288459	0.288459	0.842943	RAB2A/IRAK1/G3BP1/RAB1B/ATP13A1/ARF6/SRPK1/SCYL3/NAT10/CHD1/TAOK3/ITM2B/STK26/PRKCB/ACSL3/ROCK2/ATL2/RAB33B/GARS1/GNAS/IP6K1/CDK1/EP400/HSP90AB2P/ARL13B/RAB35/ATP11C/DDX18/ACOT7/DYNC1H1/ABCF2/TARS1/DHX16/MARK3/SMC6/EIF4A3/DDX24/ATP1A1/SEPTIN7/CCT4/WARS1/TCP1/PSMC4/YTHDC2/UBE2J1/PRKDC/CHTF18/SMCHD1/ACLY/MCM5/ITK/SLC19A1/SAR1A/ORC5/RUVBL2/MAGI1/VCP/GSK3B/GNA13/GCLC/UPF1/ATP2A3/ATP11B/PFAS/EIF5B/PIK3C2B/DYNC1LI1/RAB2B/PIP4K2A/MAPKAPK3/RAB6A/CDK13/ARL4D/CHD2/ABCF1/SMARCA4/GNE/UBE2O/CTPS1/FARSA/HSP90AB1/CCT3/FER/MCM4/DARS1/CAMK4/ATP2B4/DDX21/DHX29/RHOG/CLCN3/CDK2/DDX1/MKI67/PRPSAP2/PPIP5K2/CARS1/RPS6KA1/MARS1/DCAKD/HELZ/PRKACA/XRCC5/RAB9A/ABCC1/NEK9/RAB10/SNRNP200/TOP2B/RAB18/YARS1/BMP2K/CSNK2A1/BRAF/DDX56/PEBP1/RALBP1/CCT6A/ACSL4/DRG2/ACTR2/KARS1/GPHN/ZAP70/MYO1B/RAC1/DCK/RECQL/GNAI3/TRIM23/PTK2B/GNAI2/RARS1/ABL2/TBK1/RAC2/LARS1/AARS1/SEPTIN1/PLK1/DDX47/PRKAR2A/SEPTIN6/ATP11A/PI4KA/ATP13A3/KIF5B/CCT2/ARF4/XRCC6/QARS1/GRK3/EFTUD2/TAP1/N4BP2/DHX30/ARF1/LSG1/RUNX1/PRKAA1/PIK3C2A/MTOR/IARS1/PRPF4B/ANXA6/CDK6/CSK/EIF2S3/RAF1/SMARCA5/ABCE1/CHUK/RUVBL1/NEK1/DGKB/CDC42/SEPTIN9/ITM2C/AQR/MTREX/DHX37/SEPTIN2/GNL1/GART/PTPA/DDX46/EPRS1/RP2/RFC4/CSNK1A1/DRG1/BUB1/SOAT1/ATL3/TRIP13/AGAP2/RAP2B/RAN/LMTK2/HSP90AA1/RAB11B/RNF213/NARS1/DHX9/PKN2/ROCK1/DDX19A/NUDT2/PIK3R4/EEF2/MOV10/SMC2/MYH14/TTLL12/NME2/RAP1B/BRIP1/EIF5/CAPRIN1/TAF1/GIMAP7/SRPK2/CMPK1/CAD/DDX6/TOP2A/RIPK1/ABCF3/SRPRB/GPN1/PAPSS1/CHD4/DDX54/RAB5C/PKN1/RRM1/UBA2/KIF13B/UBA5/TTN/CRACR2A/MDN1/OXSR1/CIT/PAICS/CDK5/HBS1L/MCM6/EIF4A2/MYO1G/RAB27A/GSK3A/GMPS/MAP4K4/ARAF/OLA1/HSP90AB4P/LIG3/IRAK4/STK38/ATP2A2/DDX3X/DHX36/RAB43/PRKCA/SAR1B/RPS6KA3/VARS1/RAB7A/RAB8A	270
GO:0019903	MF	GO:0019903	protein phosphatase binding	26/1328	44/2465	0.293077	0.293077	0.849999	BCL2/PPP6R2/VCP/STAT1/PPP1CA/CDC27/PPP3CB/FER/ATP2B4/TBK1/YWHAE/RPA2/MAPT/PPP1CC/ANAPC7/CSK/STAT3/PTPA/HSP90AA1/PTPN1/SKAP1/RACK1/PPME1/IQGAP1/SLC9A1/STRN4	26
GO:0046914	MF	GO:0046914	transition metal ion binding	68/1328	120/2465	0.296862	0.296862	0.849999	ZFYVE1/PRKCB/ADH5/PPM1A/ZZEF1/TARS1/SF3A3/RBBP6/CSRP1/PARK7/RNF7/SNRPC/GALNT2/XXYLT1/ZFPL1/VAT1/UPF1/UBR1/RBSN/ZDHHC20/RNPEP/OGFOD1/IMPA1/CIAPIN1/PRKACA/AKAP8/GALNT1/USP39/UBR4/KAT7/SEC23B/TRIM23/ABL2/SQSTM1/AARS1/USP16/ARHGEF2/ERAP1/DTX1/ESRRG/NR3C1/UBR5/ABCE1/SCD/ZCCHC3/EPRS1/SHMT1/ADA/PARP1/SEC23A/PTPN1/DPP3/PRIM1/NPEPPS/DNMT1/CYP20A1/CAD/SORD/CHD4/CYLD/ALOX12B/UBA5/KPNB1/LIG3/CUTA/TDP2/PRKCA/RPS27	68
GO:0061630	MF	GO:0061630	ubiquitin protein ligase activity	22/1328	37/2465	0.302726	0.302726	0.849999	ZNF598/TRIP12/RBBP6/RNF7/CUL3/UBR1/UBE2O/ITCH/UBE3A/RNF114/UBR4/TRIM23/NEDD4/PRPF19/RNF34/DTX1/HUWE1/UBR5/CDC42/UBE4A/RNF213/RPGR	22
GO:0032559	MF	GO:0032559	adenyl ribonucleotide binding	212/1328	384/2465	0.30353	0.30353	0.849999	IRAK1/G3BP1/ATP13A1/SRPK1/SCYL3/NAT10/CHD1/TAOK3/ITM2B/STK26/PRKCB/ACSL3/ROCK2/GARS1/IP6K1/CDK1/EP400/HSP90AB2P/ATP11C/DDX18/ACOT7/DYNC1H1/ABCF2/TARS1/DHX16/MARK3/SMC6/EIF4A3/DDX24/ATP1A1/CCT4/WARS1/TCP1/PSMC4/YTHDC2/UBE2J1/PRKDC/CHTF18/SMCHD1/ACLY/MCM5/ITK/SLC19A1/ORC5/RUVBL2/MAGI1/VCP/GSK3B/GCLC/UPF1/ATP2A3/ATP11B/PFAS/PIK3C2B/DYNC1LI1/PIP4K2A/MAPKAPK3/CDK13/CHD2/ABCF1/SMARCA4/GNE/UBE2O/CTPS1/FARSA/HSP90AB1/CCT3/FER/MCM4/DARS1/CAMK4/ATP2B4/DDX21/DHX29/CLCN3/CDK2/DDX1/MKI67/PRPSAP2/PPIP5K2/CARS1/RPS6KA1/MARS1/DCAKD/HELZ/PRKACA/XRCC5/ABCC1/NEK9/SNRNP200/TOP2B/YARS1/BMP2K/CSNK2A1/BRAF/DDX56/PEBP1/RALBP1/CCT6A/ACSL4/ACTR2/KARS1/GPHN/ZAP70/MYO1B/DCK/RECQL/PTK2B/RARS1/ABL2/TBK1/LARS1/AARS1/PLK1/DDX47/PRKAR2A/ATP11A/PI4KA/ATP13A3/KIF5B/CCT2/XRCC6/QARS1/GRK3/TAP1/N4BP2/DHX30/RUNX1/PRKAA1/PIK3C2A/MTOR/IARS1/PRPF4B/CDK6/CSK/RAF1/SMARCA5/ABCE1/CHUK/RUVBL1/NEK1/DGKB/ITM2C/AQR/MTREX/DHX37/GART/PTPA/DDX46/EPRS1/RFC4/CSNK1A1/BUB1/SOAT1/TRIP13/AGAP2/LMTK2/HSP90AA1/RNF213/NARS1/DHX9/PKN2/ROCK1/DDX19A/PIK3R4/MOV10/SMC2/MYH14/TTLL12/NME2/BRIP1/CAPRIN1/TAF1/SRPK2/CMPK1/CAD/DDX6/TOP2A/RIPK1/ABCF3/PAPSS1/CHD4/DDX54/PKN1/RRM1/UBA2/KIF13B/UBA5/TTN/MDN1/OXSR1/CIT/PAICS/CDK5/MCM6/EIF4A2/MYO1G/GSK3A/GMPS/MAP4K4/ARAF/OLA1/HSP90AB4P/LIG3/IRAK4/STK38/ATP2A2/DDX3X/DHX36/PRKCA/RPS6KA3/VARS1	212
GO:0001098	MF	GO:0001098	basal transcription machinery binding	9/1328	14/2465	0.306068	0.306068	0.849999	BRD4/RUVBL2/RTRAF/ELP4/GTF2A1/WDR43/RUVBL1/DHX9/TAF1	9
GO:0001099	MF	GO:0001099	basal RNA polymerase II transcription machinery binding	9/1328	14/2465	0.306068	0.306068	0.849999	BRD4/RUVBL2/RTRAF/ELP4/GTF2A1/WDR43/RUVBL1/DHX9/TAF1	9
GO:0004532	MF	GO:0004532	RNA exonuclease activity	9/1328	14/2465	0.306068	0.306068	0.849999	EXOSC7/XRN2/DCPS/EXOSC4/EXOSC10/EXOSC9/CPSF3/DIS3/TOE1	9
GO:0032553	MF	GO:0032553	ribonucleotide binding	271/1328	493/2465	0.31054	0.31054	0.856344	RAB2A/IRAK1/G3BP1/RAB1B/ATP13A1/ARF6/SRPK1/SCYL3/NAT10/CHD1/TAOK3/ITM2B/STK26/PRKCB/ACSL3/ROCK2/ATL2/RAB33B/GARS1/GNAS/IP6K1/CDK1/EP400/HSP90AB2P/ARL13B/RAB35/ATP11C/DDX18/ACOT7/DYNC1H1/ABCF2/TARS1/DHX16/MARK3/SMC6/EIF4A3/DDX24/ATP1A1/SEPTIN7/CCT4/WARS1/TCP1/PSMC4/YTHDC2/UBE2J1/PRKDC/CHTF18/SMCHD1/ACLY/MCM5/ITK/SLC19A1/SAR1A/ORC5/RUVBL2/MAGI1/VCP/GSK3B/GNA13/GCLC/UPF1/ATP2A3/ATP11B/PFAS/EIF5B/PIK3C2B/DYNC1LI1/RAB2B/PIP4K2A/MAPKAPK3/RAB6A/CDK13/ARL4D/CHD2/ABCF1/SMARCA4/GNE/UBE2O/CTPS1/FARSA/HSP90AB1/CCT3/FER/MCM4/DARS1/CAMK4/ATP2B4/DDX21/DHX29/RHOG/CLCN3/CDK2/DDX1/MKI67/PRPSAP2/PPIP5K2/CARS1/RPS6KA1/MARS1/DCAKD/HELZ/PRKACA/XRCC5/RAB9A/ABCC1/NEK9/RAB10/SNRNP200/TOP2B/RAB18/YARS1/BMP2K/CSNK2A1/BRAF/DDX56/PEBP1/RALBP1/CCT6A/ACSL4/DRG2/ACTR2/KARS1/GPHN/ZAP70/MYO1B/RAC1/DCK/RECQL/GNAI3/TRIM23/PTK2B/GNAI2/RARS1/ABL2/TBK1/RAC2/LARS1/AARS1/SEPTIN1/PLK1/DDX47/PRKAR2A/SEPTIN6/ATP11A/PI4KA/ATP13A3/KIF5B/CCT2/ARF4/XRCC6/QARS1/GRK3/EFTUD2/TAP1/N4BP2/DHX30/ARF1/LSG1/RUNX1/PRKAA1/PIK3C2A/MTOR/IARS1/PRPF4B/ANXA6/CDK6/CSK/EIF2S3/RAF1/SMARCA5/ABCE1/CHUK/RUVBL1/NEK1/DGKB/CDC42/SEPTIN9/ITM2C/AQR/MTREX/DHX37/SEPTIN2/GNL1/GART/PTPA/DDX46/EPRS1/RP2/RFC4/CSNK1A1/DRG1/BUB1/SOAT1/ATL3/TRIP13/AGAP2/RAP2B/RAN/LMTK2/HSP90AA1/RAB11B/RNF213/NARS1/DHX9/PKN2/ROCK1/DDX19A/NUDT2/PIK3R4/EEF2/MOV10/SMC2/MYH14/TTLL12/PRIM1/NME2/RAP1B/BRIP1/EIF5/CAPRIN1/TAF1/GIMAP7/SRPK2/CMPK1/CAD/DDX6/TOP2A/RIPK1/ABCF3/SRPRB/GPN1/PAPSS1/CHD4/DDX54/RAB5C/PKN1/RRM1/UBA2/KIF13B/UBA5/TTN/CRACR2A/MDN1/OXSR1/CIT/PAICS/CDK5/HBS1L/MCM6/EIF4A2/MYO1G/RAB27A/GSK3A/GMPS/MAP4K4/ARAF/OLA1/HSP90AB4P/LIG3/IRAK4/STK38/ATP2A2/DDX3X/DHX36/RAB43/PRKCA/SAR1B/RPS6KA3/VARS1/RAB7A/RAB8A	271
GO:0042826	MF	GO:0042826	histone deacetylase binding	14/1328	23/2465	0.322639	0.322639	0.883387	KPNA2/NCOR1/HSP90AB1/AKAP8/HDAC1/SFPQ/YWHAE/HSP90AA1/PARP1/PKN2/HDAC2/CHD4/PKN1/DHX36	14
GO:0004721	MF	GO:0004721	phosphoprotein phosphatase activity	19/1328	32/2465	0.328081	0.328081	0.883387	PPM1A/PTPN2/TAB1/MTMR6/PPP1CA/PTPN23/PPP3CB/SBF1/PTPN6/PPP6C/PALD1/PPM1G/PPP1CC/PTPA/PTPRK/PTPN1/PPP4C/PPP2R5D/ILKAP	19
GO:0004175	MF	GO:0004175	endopeptidase activity	24/1328	41/2465	0.329242	0.329242	0.883387	ASPRV1/USP14/USP7/PREP/CAPN1/SEC11C/PIGK/USP15/SEC11A/ZMPSTE24/SENP1/TPP2/APEH/USP16/USP10/CASP8/ERAP1/ATG4B/USP9X/RHBDD2/ADAM10/PSMB5/RCE1/PSMB9	24
GO:0070063	MF	GO:0070063	RNA polymerase binding	10/1328	16/2465	0.331626	0.331626	0.883387	BRD4/YTHDC2/RTRAF/TCERG1/ELP4/NEDD4/WDR43/STOM/DHX9/PKN2	10
GO:0099106	MF	GO:0099106	ion channel regulator activity	10/1328	16/2465	0.331626	0.331626	0.883387	PRKCB/YWHAH/SLC30A1/ATP2B4/NEDD4/YWHAE/ITPR1/STX7/RACK1/KCNAB2	10
GO:0016301	MF	GO:0016301	kinase activity	80/1328	143/2465	0.336019	0.336019	0.888679	IRAK1/SRPK1/TAOK3/STK26/PRKCB/ROCK2/IP6K1/CDK1/MARK3/PGM2L1/BRD4/CCNK/PRKDC/ITK/GSK3B/PIK3C2B/PRAG1/PIP4K2A/MAPKAPK3/CDK13/GNE/FER/CAMK4/CDK2/PPIP5K2/RPS6KA1/DCAKD/PRKACA/CERT1/NEK9/BMP2K/CSNK2A1/BRAF/ZAP70/DCK/PTK2B/ABL2/TBK1/SQSTM1/PLK1/PI4KA/GRK3/N4BP2/PRKAA1/PIK3C2A/MTOR/PRPF4B/PEAK1/CDK6/CSK/RAF1/CHUK/NEK1/DGKB/CSNK1A1/BUB1/LMTK2/PKN2/ROCK1/PIK3R4/NME2/TAF1/SRPK2/CMPK1/CAD/RIPK1/PAPSS1/PKN1/TTN/OXSR1/CIT/CDK5/PRKAB1/GSK3A/MAP4K4/ARAF/IRAK4/STK38/PRKCA/RPS6KA3	80
GO:0008270	MF	GO:0008270	zinc ion binding	52/1328	92/2465	0.340834	0.340834	0.888679	ZFYVE1/PRKCB/ADH5/ZZEF1/TARS1/SF3A3/RBBP6/CSRP1/RNF7/SNRPC/ZFPL1/VAT1/UPF1/UBR1/RBSN/ZDHHC20/RNPEP/AKAP8/USP39/UBR4/KAT7/SEC23B/TRIM23/SQSTM1/AARS1/USP16/ARHGEF2/ERAP1/DTX1/ESRRG/NR3C1/UBR5/ZCCHC3/EPRS1/SHMT1/ADA/PARP1/SEC23A/PTPN1/DPP3/PRIM1/NPEPPS/DNMT1/CAD/SORD/CHD4/CYLD/UBA5/KPNB1/LIG3/PRKCA/RPS27	52
GO:0003714	MF	GO:0003714	transcription corepressor activity	20/1328	34/2465	0.342666	0.342666	0.888679	APEX1/RUVBL2/PPP1R13L/PRMT5/SMARCA4/TCERG1/NCOR1/RB1/HDAC1/MYBBP1A/DNAJB1/SPEN/NOC2L/SIN3A/PARP10/CHD4/DDX54/PA2G4/HDGF/TDP2	20
GO:0005546	MF	GO:0005546	phosphatidylinositol-4,5-bisphosphate binding	11/1328	18/2465	0.354224	0.354224	0.888679	RAB35/EXOC7/FLII/MYO1B/MAPKAP1/PFN2/CAPG/PLCB1/SLC9A1/MYO1G/PARD3	11
GO:0016407	MF	GO:0016407	acetyltransferase activity	11/1328	18/2465	0.354224	0.354224	0.888679	NAT10/NAA15/BRCA2/LPCAT4/HAT1/LPCAT1/KAT7/NAA50/TAF1/ACAT2/GTF3C4	11
GO:0031267	MF	GO:0031267	small GTPase binding	55/1328	98/2465	0.363243	0.363243	0.888679	WASF1/IPO9/SORL1/ROCK2/IPO4/EXOC2/OCRL/STRIP1/IPO5/XPOT/RCC1/TNPO1/RAB3GAP2/RBSN/AFDN/PEX5/FGD3/RABGAP1L/MICAL1/TNPO2/RALBP1/XPO7/RPTOR/AP1G1/DOCK2/RAB3GAP1/MAPKAP1/RIC1/IPO8/GDI1/ARHGEF2/RAB11FIP2/TSC2/RCC2/UNC13D/ATP6AP1/GOLGA5/CSE1L/PKN2/ROCK1/GIT1/TNPO3/ANKFY1/IQGAP1/XPO1/GDI2/PKN1/RUSC2/IPO11/ANKRD27/KPNB1/GIT2/XPO5/RAB7A/RAB8A	55
GO:0000175	MF	GO:0000175	3'-5'-RNA exonuclease activity	7/1328	11/2465	0.36766	0.36766	0.888679	EXOSC7/XRN2/EXOSC4/EXOSC10/EXOSC9/DIS3/TOE1	7
GO:0001216	MF	GO:0001216	DNA-binding transcription activator activity	7/1328	11/2465	0.36766	0.36766	0.888679	BCL11B/SMAD2/TCF12/RUNX1/ESRRG/NR3C1/STAT3	7
GO:0001228	MF	GO:0001228	DNA-binding transcription activator activity, RNA polymerase II-specific	7/1328	11/2465	0.36766	0.36766	0.888679	BCL11B/SMAD2/TCF12/RUNX1/ESRRG/NR3C1/STAT3	7
GO:0008081	MF	GO:0008081	phosphoric diester hydrolase activity	7/1328	11/2465	0.36766	0.36766	0.888679	PLCL2/APEX1/PDE3B/SMPD4/PLCB1/CNP/TDP2	7
GO:0008173	MF	GO:0008173	RNA methyltransferase activity	7/1328	11/2465	0.36766	0.36766	0.888679	METTL16/THUMPD3/CMTR1/RNMT/NOP2/MEPCE/DIMT1	7
GO:0016410	MF	GO:0016410	N-acyltransferase activity	7/1328	11/2465	0.36766	0.36766	0.888679	NAT10/BRCA2/HAT1/KAT7/NAA50/TAF1/GTF3C4	7
GO:0120013	MF	GO:0120013	lipid transfer activity	7/1328	11/2465	0.36766	0.36766	0.888679	ESYT1/ATG2B/ATG2A/C2CD2L/CERT1/STARD3/OSBPL5	7
GO:0140657	MF	GO:0140657	ATP-dependent activity	98/1328	177/2465	0.369316	0.369316	0.888679	G3BP1/ATP13A1/CHD1/ACSL3/EP400/HSP90AB2P/ATP11C/DDX18/DYNC1H1/ABCF2/DHX16/EIF4A3/DDX24/ATP1A1/CCT4/TCP1/PSMC4/ATP6V0A2/YTHDC2/CHTF18/SMCHD1/MCM5/RUVBL2/VCP/UPF1/ATP2A3/ATP11B/NAE1/CHD2/ABCF1/SMARCA4/HSP90AB1/CCT3/MCM4/ATP2B4/DDX21/DHX29/ATP5F1C/DDX1/HELZ/XRCC5/ABCC1/SNRNP200/TOP2B/DDX56/RALBP1/CCT6A/ACSL4/MYO1B/RECQL/DDX47/ATP11A/ATP13A3/KIF5B/CCT2/XRCC6/TAP1/DHX30/PFN2/SMARCA5/ABCE1/RUVBL1/AQR/MTREX/DHX37/DDX46/RFC4/DYNC1I2/TRIP13/HSP90AA1/RNF213/DHX9/DDX19A/MOV10/SMC2/MYH14/BPTF/BRIP1/ATP6V1H/DDX6/TOP2A/ABCF3/GPN1/CHD4/DDX54/UBA2/KIF13B/UBA5/MDN1/TMEM30A/MCM6/EIF4A2/MYO1G/OLA1/HSP90AB4P/ATP2A2/DDX3X/DHX36	98
GO:0016922	MF	GO:0016922	nuclear receptor binding	17/1328	29/2465	0.373248	0.373248	0.888679	ACTN4/SMARCD3/PRKCB/TRIP12/YWHAH/PARK7/STAT1/SMARCA4/NCOR1/ARID1A/MMS19/KDM1A/PCNA/PARP1/TAF1/DDX54/PKN1	17
GO:0061629	MF	GO:0061629	RNA polymerase II-specific DNA-binding transcription factor binding	39/1328	69/2465	0.373741	0.373741	0.888679	ACTN4/SMARCD3/PRKCB/TRIP12/PTPN2/YWHAH/PARK7/PRKDC/ADD1/GSK3B/STAT1/SMAD2/SMARCA4/TCERG1/NCOR1/MTDH/RB1/AKAP8/HDAC1/ARID1A/TP53BP2/MMS19/GTF2A1/SMARCB1/EXOSC9/KDM1A/FAF1/PCNA/STAT3/SPEN/SIN3A/PARP1/DHX9/TAF6/TAF1/HDAC2/CHD4/DDX54/PKN1	39
GO:0048156	MF	GO:0048156	tau protein binding	12/1328	20/2465	0.374463	0.374463	0.888679	ROCK2/MARK3/DCTN1/GSK3B/SMAD2/HSP90AB1/PRKAA1/HSP90AA1/ROCK1/BAG2/CDK5/GSK3A	12
GO:0097110	MF	GO:0097110	scaffold protein binding	12/1328	20/2465	0.374463	0.374463	0.888679	PARK7/ATP2B4/BRAF/TCOF1/YWHAE/XRCC6/CASP8/ATG4B/CHUK/ITPR2/HSP90AA1/CIT	12
GO:0030246	MF	GO:0030246	carbohydrate binding	18/1328	31/2465	0.387933	0.387933	0.902835	LMAN1/GYS1/GANAB/TALDO1/GALNT2/GBE1/AGL/G6PD/OGFOD1/GALNT1/GPI/GALNT7/MAN2A1/RPIA/LMAN2/LGALS9/SORD/NOMO2	18
GO:0140678	MF	GO:0140678	molecular function inhibitor activity	41/1328	73/2465	0.391152	0.391152	0.902835	LYAR/TAOK3/USP14/BCL2/PPP1R12A/WARS1/GPS1/IPO5/BIRC6/PURA/SLC30A1/ATP2B4/DDX21/RNH1/PRPSAP2/RPL11/GAPDH/PEBP1/RPTOR/ANXA1/DNAJB1/NEDD4/PRKAR2A/QARS1/USP10/ABCE1/ITPR1/STX7/SIN3A/ADRM1/FAF2/LMTK2/ROCK1/LRP6/RACK1/TAF1/PPME1/IQGAP1/CIT/UCHL5/SMCR8	41
GO:0016896	MF	GO:0016896	RNA exonuclease activity, producing 5'-phosphomonoesters	8/1328	13/2465	0.394262	0.394262	0.902835	EXOSC7/XRN2/EXOSC4/EXOSC10/EXOSC9/CPSF3/DIS3/TOE1	8
GO:0017018	MF	GO:0017018	myosin phosphatase activity	8/1328	13/2465	0.394262	0.394262	0.902835	PPM1A/PPP1CA/PPP3CB/PPP6C/PPM1G/PPP1CC/PPP4C/ILKAP	8
GO:0030145	MF	GO:0030145	manganese ion binding	8/1328	13/2465	0.394262	0.394262	0.902835	PPM1A/GALNT2/XXYLT1/IMPA1/PRKACA/GALNT1/ABL2/TDP2	8
GO:1990841	MF	GO:1990841	promoter-specific chromatin binding	8/1328	13/2465	0.394262	0.394262	0.902835	STAT1/POLR2A/HDAC1/KDM1A/DHX9/NUP98/DNMT1/HDAC2	8
GO:0030295	MF	GO:0030295	protein kinase activator activity	14/1328	24/2465	0.409516	0.409516	0.932313	CCNB1/PARP16/RPLP1/RICTOR/CCNK/NCKAP1L/NEK9/RPTOR/AGAP2/MOB3A/ABI1/IQGAP1/MOB1A/DDX3X	14
GO:0140297	MF	GO:0140297	DNA-binding transcription factor binding	50/1328	90/2465	0.414646	0.414646	0.938203	ACTN4/SMARCD3/LYAR/PRKCB/BCL2/TRIP12/PTPN2/YWHAH/PARK7/PRKDC/ADD1/GSK3B/STAT1/EIF4E/SMAD2/PURA/SMARCA4/TCERG1/NCOR1/MTDH/RB1/AKAP8/HDAC1/ARID1A/TP53BP2/MMS19/NBN/GTF2A1/SMARCB1/RPS3/TCF12/EXOSC9/KDM1A/FAF1/NCAPG2/PCNA/STAT3/SPEN/NOC2L/SIN3A/PARP1/DHX9/TAF6/TAF1/PARP10/HDAC2/CHD4/DDX54/PKN1/RAD21	50
GO:0042162	MF	GO:0042162	telomeric DNA binding	9/1328	15/2465	0.416895	0.416895	0.938203	HMBOX1/APEX1/UPF1/TELO2/PURA/XRCC5/UPF2/RPA2/XRCC6	9
GO:0005319	MF	GO:0005319	lipid transporter activity	15/1328	26/2465	0.424913	0.424913	0.950238	SLC10A7/ESYT1/ATG2B/ATP11C/ATP11B/ATG2A/CLPTM1L/C2CD2L/CERT1/ABCC1/ATP11A/STARD3/TMEM30A/NPC1/OSBPL5	15
GO:0022853	MF	GO:0022853	active monoatomic ion transmembrane transporter activity	21/1328	37/2465	0.427096	0.427096	0.950238	ATP13A1/SLC6A6/ATP1A1/ATP6V0A2/SLC19A1/ATP2A3/SLC12A7/SLC30A1/ATP2B4/SLC29A1/SLC16A1/SLC39A14/ATP13A3/SLC12A2/SLC12A9/SLC4A7/ATP6V1H/SLC20A1/SLC20A2/SLC9A1/ATP2A2	21
GO:0030554	MF	GO:0030554	adenyl nucleotide binding	223/1328	410/2465	0.430787	0.430787	0.953035	IRAK1/G3BP1/ATP13A1/SRPK1/SCYL3/NAT10/CHD1/TAOK3/ITM2B/STK26/PRKCB/ACSL3/ROCK2/GARS1/IP6K1/CDK1/EP400/HSP90AB2P/ATP11C/DDX18/LDHB/ACOT7/DYNC1H1/ABCF2/TARS1/DHX16/MARK3/SMC6/DHFR/EIF4A3/DDX24/ATP1A1/CCT4/WARS1/TCP1/PSMC4/YTHDC2/UBE2J1/PRKDC/CHTF18/SMCHD1/ACLY/MCM5/ITK/DHCR7/SLC19A1/ORC5/RUVBL2/MAGI1/VCP/GSK3B/GCLC/UPF1/ATP2A3/GSR/ATP11B/PFAS/PIK3C2B/DYNC1LI1/PIP4K2A/MAPKAPK3/CDK13/CHD2/ABCF1/SMARCA4/GNE/UBE2O/G6PD/CTPS1/FARSA/HSP90AB1/CCT3/FER/MCM4/DARS1/CAMK4/ATP2B4/DDX21/DHX29/CLCN3/CDK2/DDX1/MKI67/PRPSAP2/PPIP5K2/CARS1/RPS6KA1/MARS1/DCAKD/HELZ/PRKACA/XRCC5/ABCC1/NEK9/SNRNP200/TOP2B/YARS1/GAPDH/BMP2K/CSNK2A1/BRAF/DDX56/PEBP1/RALBP1/CCT6A/ACSL4/ACTR2/KARS1/GPHN/ZAP70/MYO1B/DCK/RECQL/PTK2B/RARS1/ABL2/TBK1/LARS1/AARS1/PLK1/DDX47/PRKAR2A/ATP11A/PI4KA/ATP13A3/KIF5B/CCT2/XRCC6/QARS1/GRK3/TAP1/N4BP2/DHX30/RUNX1/PRKAA1/PIK3C2A/MTOR/IARS1/PRPF4B/CDK6/CSK/RAF1/SMARCA5/ABCE1/CHUK/RUVBL1/NEK1/DGKB/ITM2C/AQR/MTREX/DHX37/GART/PTPA/DDX46/EPRS1/RFC4/CSNK1A1/BUB1/SOAT1/TRIP13/AGAP2/LMTK2/HSP90AA1/RNF213/PARP1/NARS1/DHX9/PKN2/ROCK1/DDX19A/PIK3R4/MOV10/SMC2/MYH14/TTLL12/NME2/BRIP1/CAPRIN1/TAF1/SRPK2/CMPK1/CAD/DDX6/TOP2A/RIPK1/BAG2/ABCF3/SORD/PAPSS1/CHD4/DDX54/PKN1/RRM1/UBA2/KIF13B/UBA5/TTN/MDN1/OXSR1/CIT/PAICS/CDK5/MCM6/EIF4A2/MYO1G/GSK3A/GMDS/GMPS/MAP4K4/ARAF/OLA1/HSP90AB4P/LIG3/IRAK4/STK38/ATP2A2/DDX3X/PGD/DHX36/PRKCA/RPS6KA3/VARS1	223
GO:0005080	MF	GO:0005080	protein kinase C binding	10/1328	17/2465	0.436597	0.436597	0.955096	PRKCB/HINT1/ADD3/SQSTM1/PRKCSH/RACK1/GLRX3/TOP2A/PKN1/CCDC88A	10
GO:0017056	MF	GO:0017056	structural constituent of nuclear pore	10/1328	17/2465	0.436597	0.436597	0.955096	NUP155/NUP88/NUP133/NUP205/NUP93/NUP98/NUP188/NUP58/POM121/NDC1	10
GO:0022804	MF	GO:0022804	active transmembrane transporter activity	29/1328	52/2465	0.447168	0.447168	0.972786	SLC10A7/ATP13A1/SLC6A6/ATP1A1/ATP6V0A2/SLC19A1/ATP2A3/SLC12A7/SLC30A1/ATP2B4/SLC29A1/CLCN3/ABCC1/RALBP1/SLC16A1/SLC39A14/ATP13A3/TAP1/SLC1A5/SLC12A2/SLC12A9/SLC4A7/ATP6V1H/SLC1A4/SLC20A1/SLC20A2/SLC9A1/SLC30A5/ATP2A2	29
GO:0008509	MF	GO:0008509	monoatomic anion transmembrane transporter activity	11/1328	19/2465	0.454051	0.454051	0.976906	SLC6A6/PACC1/SLC19A1/SLC12A7/CLIC4/CLCN3/SLC39A14/SLC12A2/SLC12A9/SLC4A7/SLC1A4	11
GO:0030276	MF	GO:0030276	clathrin binding	11/1328	19/2465	0.454051	0.454051	0.976906	EPN2/AP2B1/AP2S1/EPN1/AP1B1/AP2A2/AP1S1/AP1G1/PIK3C2A/AP2M1/CLTC	11
GO:0090079	MF	GO:0090079	translation regulator activity, nucleic acid binding	30/1328	54/2465	0.456589	0.456589	0.976999	DHFR/EIF4E2/EIF3D/EIF2S1/TYMS/EIF4E/EIF5B/EIF3A/PURA/ABCF1/DHX29/EIF4H/EIF3E/EIF3I/EIF3B/EFTUD2/EIF2S3/EIF3F/EEF1B2/SHMT1/EEF2/COPS5/EIF5/EIF2A/EIF3L/HBS1L/EIF4A2/PABPC1/EIF2S2/EEF1G	30
GO:0019001	MF	GO:0019001	guanyl nucleotide binding	64/1328	117/2465	0.465536	0.465536	0.980386	RAB2A/RAB1B/ARF6/ATL2/RAB33B/GNAS/ARL13B/RAB35/SEPTIN7/SLC19A1/SAR1A/GNA13/EIF5B/DYNC1LI1/RAB2B/RAB6A/ARL4D/RHOG/RAB9A/RAB10/RAB18/DRG2/RAC1/GNAI3/TRIM23/GNAI2/RAC2/SEPTIN1/SEPTIN6/ARF4/EFTUD2/ARF1/LSG1/ANXA6/EIF2S3/CDC42/SEPTIN9/SEPTIN2/GNL1/RP2/DRG1/ATL3/AGAP2/RAP2B/RAN/HSP90AA1/RAB11B/NUDT2/EEF2/NME2/RAP1B/EIF5/GIMAP7/SRPRB/GPN1/RAB5C/CRACR2A/HBS1L/RAB27A/OLA1/RAB43/SAR1B/RAB7A/RAB8A	64
GO:0032561	MF	GO:0032561	guanyl ribonucleotide binding	64/1328	117/2465	0.465536	0.465536	0.980386	RAB2A/RAB1B/ARF6/ATL2/RAB33B/GNAS/ARL13B/RAB35/SEPTIN7/SLC19A1/SAR1A/GNA13/EIF5B/DYNC1LI1/RAB2B/RAB6A/ARL4D/RHOG/RAB9A/RAB10/RAB18/DRG2/RAC1/GNAI3/TRIM23/GNAI2/RAC2/SEPTIN1/SEPTIN6/ARF4/EFTUD2/ARF1/LSG1/ANXA6/EIF2S3/CDC42/SEPTIN9/SEPTIN2/GNL1/RP2/DRG1/ATL3/AGAP2/RAP2B/RAN/HSP90AA1/RAB11B/NUDT2/EEF2/NME2/RAP1B/EIF5/GIMAP7/SRPRB/GPN1/RAB5C/CRACR2A/HBS1L/RAB27A/OLA1/RAB43/SAR1B/RAB7A/RAB8A	64
GO:0019902	MF	GO:0019902	phosphatase binding	31/1328	56/2465	0.465683	0.465683	0.980386	BCL2/PPP6R2/VCP/STAT1/PPP1CA/CARHSP1/CDC27/SMAD2/PPP3CB/FER/ATP2B4/TBK1/YWHAE/RPA2/TSC2/MAPT/PPP1CC/ANAPC7/CSK/STAT3/PTPA/HSP90AA1/PTPN1/SKAP1/RACK1/PPME1/IQGAP1/SLC9A1/STRN4/PPP1R18/CNST	31
GO:0004197	MF	GO:0004197	cysteine-type endopeptidase activity	12/1328	21/2465	0.46973	0.46973	0.983617	USP14/USP7/CAPN1/PIGK/USP15/SENP1/USP16/USP10/CASP8/ATG4B/USP9X/RCE1	12
GO:0042169	MF	GO:0042169	SH2 domain binding	6/1328	10/2465	0.475107	0.475107	0.986236	PTPN6/SQSTM1/PAG1/SKAP1/RACK1/CCDC88A	6
GO:1901981	MF	GO:1901981	phosphatidylinositol phosphate binding	26/1328	47/2465	0.480409	0.480409	0.986236	ZFYVE1/ATG2B/RAB35/ATG2A/SNX5/ARFIP1/EXOC7/FLII/MYO1B/MAPKAP1/RNF34/MAPT/PFN2/CAPG/FERMT2/PLCB1/SNX27/ANKFY1/IQGAP1/ARAP2/SLC9A1/DENND1C/MYO1G/PARD3/RUBCN/OSBPL5	26
GO:0003682	MF	GO:0003682	chromatin binding	60/1328	110/2465	0.482333	0.482333	0.986236	ACTN4/SMARCD3/CHD1/PRKCB/CDK1/EP400/NELFE/SSRP1/BRD4/CHAF1A/GRWD1/ANKRD17/APEX1/SUPT16H/RUVBL2/RCC1/STAT1/UPF1/SMAD2/CHD2/TASOR/SMARCA4/CDC45/POLR2A/DDX1/NONO/NPM3/HDAC1/TOP2B/MCMBP/ARID1A/SAFB/SFPQ/ACTL6A/STAG2/SMARCB1/DHX30/PRKAA1/KDM1A/SMARCA5/PCNA/STAT3/NOC2L/SIN3A/RAN/KDM3B/PARP1/DHX9/NCAPH/MEN1/NUP98/SMC2/DNMT1/BRIP1/TOP2A/HDAC2/WDHD1/CHD4/PKN1/RAD21	60
GO:0045182	MF	GO:0045182	translation regulator activity	34/1328	62/2465	0.4912	0.4912	0.986236	IGF2BP3/DHFR/EIF4E2/EIF3D/EIF2S1/TYMS/EIF4E/EIF5B/EIF3A/PURA/ABCF1/DHX29/EIF4H/EIF3E/EIF3I/EIF3B/EFTUD2/EIF2S3/EIF3F/EEF1B2/SHMT1/FXR1/EEF2/RACK1/COPS5/EIF5/EIF2A/EIF3L/HBS1L/EIF4A2/PABPC1/EIF2S2/EEF1G/IGF2BP1	34
GO:0003690	MF	GO:0003690	double-stranded DNA binding	62/1328	114/2465	0.494509	0.494509	0.986236	ACTN4/XRN2/BRD4/GRWD1/GTF3C5/PRKDC/PSIP1/MCM5/HMBOX1/APEX1/ORC5/BCL11B/RUVBL2/STAT1/CC2D1B/SMAD2/LMNB1/PRMT5/CHD2/PURA/SMARCA4/NCOR1/CDC45/TARDBP/RB1/AKAP8/XRCC5/HDAC1/ZMPSTE24/KAT7/MYBBP1A/SAFB/RPTOR/ORC3/GTF2A1/SFPQ/ZNF148/SMARCB1/XRCC6/RPS3/TCF12/MAPT/RUNX1/ESRRG/ZW10/NR3C1/MTOR/ZNF281/RFX1/PCNA/STAT3/PCID2/ZCCHC3/FOXK1/DHX9/MEN1/BPTF/MGA/TAF1/CUX1/HDGF/DHX36	62
GO:0004725	MF	GO:0004725	protein tyrosine phosphatase activity	7/1328	12/2465	0.495002	0.495002	0.986236	PTPN2/MTMR6/PTPN23/PTPN6/PALD1/PTPRK/PTPN1	7
GO:0016879	MF	GO:0016879	ligase activity, forming carbon-nitrogen bonds	7/1328	12/2465	0.495002	0.495002	0.986236	GCLC/PFAS/CTPS1/GART/CAD/PAICS/GMPS	7
GO:0030170	MF	GO:0030170	pyridoxal phosphate binding	7/1328	12/2465	0.495002	0.495002	0.986236	GOT1/PYGB/SGPL1/SHMT1/SPTLC2/PSAT1/KYAT3	7
GO:0070279	MF	GO:0070279	vitamin B6 binding	7/1328	12/2465	0.495002	0.495002	0.986236	GOT1/PYGB/SGPL1/SHMT1/SPTLC2/PSAT1/KYAT3	7
GO:0016747	MF	GO:0016747	acyltransferase activity, transferring groups other than amino-acyl groups	21/1328	38/2465	0.498029	0.498029	0.986236	AGPAT1/NAT10/NAA15/BRCA2/LCLAT1/GPAT4/ZDHHC20/LPCAT4/HAT1/MBOAT7/CPT1A/LPCAT1/KAT7/PRDX6/NAA50/SOAT1/TAF1/SPTLC2/ACAT2/GTF3C4/LPCAT3	21
GO:0019787	MF	GO:0019787	ubiquitin-like protein transferase activity	28/1328	51/2465	0.498685	0.498685	0.986236	ZNF598/TRIP12/RBBP6/RNF7/UBE2J1/CUL3/UBR1/LMO7/BIRC6/UBE2O/RSPRY1/ITCH/UBE3A/RNF114/UBR4/TRIM23/NEDD4/PRPF19/RNF34/DTX1/HUWE1/UBR5/CDC42/UBE4A/RNF213/TAF1/CUL2/RPGR	28
GO:0061659	MF	GO:0061659	ubiquitin-like protein ligase activity	22/1328	40/2465	0.507938	0.507938	0.987346	ZNF598/TRIP12/RBBP6/RNF7/CUL3/UBR1/UBE2O/ITCH/UBE3A/RNF114/UBR4/TRIM23/NEDD4/PRPF19/RNF34/DTX1/HUWE1/UBR5/CDC42/UBE4A/RNF213/RPGR	22
GO:0061134	MF	GO:0061134	peptidase regulator activity	15/1328	27/2465	0.509095	0.509095	0.987346	USP14/VCP/ATP2A3/BIRC6/GAPDH/PSME2/PEBP1/ADRM1/PSME4/PSME1/PSMD14/ROCK1/EBAG9/RACK1/UCHL5	15
GO:0008408	MF	GO:0008408	3'-5' exonuclease activity	8/1328	14/2465	0.511854	0.511854	0.987346	EXOSC7/XRN2/APEX1/EXOSC4/EXOSC10/EXOSC9/DIS3/TOE1	8
GO:0015081	MF	GO:0015081	sodium ion transmembrane transporter activity	8/1328	14/2465	0.511854	0.511854	0.987346	SLC6A6/ATP1A1/SLC29A1/SLC12A2/SLC4A7/SLC20A1/SLC20A2/SLC9A1	8
GO:0031369	MF	GO:0031369	translation initiation factor binding	8/1328	14/2465	0.511854	0.511854	0.987346	POLR2G/EIF4E/EIF3B/EIF3F/TBL2/EIF5/EIF2S2/DDX3X	8
GO:0003677	MF	GO:0003677	DNA binding	144/1328	267/2465	0.518367	0.518367	0.988836	ACTN4/POLR2G/G3BP1/LYAR/CHD1/PUM3/IMPDH2/TIAL1/EP400/BCL2/SON/XRN2/POGZ/TSN/FUBP1/SMC6/PRIM2/SSRP1/BRD4/CUL4B/GRWD1/PCBP1/GTF3C5/SAFB2/PRKDC/PSIP1/CHTF18/SMCHD1/ZFPL1/MCM5/HMBOX1/APEX1/ORC5/BCL11B/RUVBL2/RCC1/CRLF3/STAT1/UPF1/CC2D1B/FAM111A/SMAD2/LMNB1/TELO2/BRCA2/PRMT5/GOLGB1/CHD2/PURA/SMARCA4/NCOR1/CDC45/MCM4/TARDBP/RB1/ADAR/POLR2A/RPA3/DDX1/MKI67/NONO/AKAP8/XRCC5/HDAC1/PCBP2/ZMPSTE24/TOP2B/ZNF207/TAF15/UPF2/DNTT/KAT7/MYBBP1A/ARID1A/SAFB/RPTOR/ORC3/NBN/GTF2A1/RECQL/SFPQ/ILF2/ACTL6A/LIN54/FUBP3/ZNF148/RPA2/SMARCB1/XRCC6/RPS3/TCF12/MAPT/RUNX1/ESRRG/ZW10/NR3C1/HUWE1/TMPO/MTOR/ZNF281/SMARCA5/RFX1/PCNA/STAT3/SPEN/PDS5B/PCID2/ZCCHC3/SIN3A/RFC4/LEMD3/PTBP1/KDM3B/FOXK1/PARP1/DHX9/MEN1/SMC2/TAF6/CBFB/NME2/BPTF/DNMT1/BRIP1/PREB/MGA/TAF1/TOP2A/GTF3C4/FANCI/HDAC2/WDHD1/CHD4/MCM6/CUX1/RAD21/HDGF/GTF3C1/LIG3/DDX3X/MPG/DHX36/TDP2/RPS27	144
GO:0003713	MF	GO:0003713	transcription coactivator activity	31/1328	57/2465	0.523623	0.523623	0.988836	ACTN4/SMARCD3/PRKCB/CCDC124/BRD4/PARK7/APEX1/WWOX/RBM14/SMARCA4/TCERG1/MTDH/SRA1/UBE3A/ACTN1/ARID1A/MMS19/ACTL6A/SMARCB1/USP16/DTX1/KDM1A/RUVBL1/RRP1B/DHX9/NUP98/TAF6/CBFB/COPS5/NME2/PKN1	31
GO:0030544	MF	GO:0030544	Hsp70 protein binding	9/1328	16/2465	0.526527	0.526527	0.988836	SPN/STAU2/CDK1/METTL21A/TTC4/DNAJB1/RPS3/BAG6/DNAJB12	9
GO:0015318	MF	GO:0015318	inorganic molecular entity transmembrane transporter activity	39/1328	72/2465	0.528817	0.528817	0.988836	ATP13A1/SLC6A6/PACC1/ATP1A1/ATP6V0A2/SEC61A1/ATP2A3/SLC12A7/CLIC4/BNIP1/TUSC3/SLC30A1/ATP2B4/SLC29A1/CLCN3/ATP5F1C/ABCC1/SLC16A1/PTK2B/SLC39A14/SLC12A2/TMEM165/ANXA6/ORAI1/ITPR1/SLC12A9/SLC4A7/ITPR2/KCNAB2/ATP6V1H/SLC1A4/SLC20A1/SLC20A2/SLC9A1/TMCO1/SLC30A5/SLC39A11/ATP2A2/RASA3	39
GO:0005525	MF	GO:0005525	GTP binding	61/1328	113/2465	0.52998	0.52998	0.988836	RAB2A/RAB1B/ARF6/ATL2/RAB33B/GNAS/ARL13B/RAB35/SEPTIN7/SAR1A/GNA13/EIF5B/RAB2B/RAB6A/ARL4D/RHOG/RAB9A/RAB10/RAB18/DRG2/RAC1/GNAI3/TRIM23/GNAI2/RAC2/SEPTIN1/SEPTIN6/ARF4/EFTUD2/ARF1/LSG1/ANXA6/EIF2S3/CDC42/SEPTIN9/SEPTIN2/GNL1/RP2/DRG1/ATL3/AGAP2/RAP2B/RAN/HSP90AA1/RAB11B/NUDT2/EEF2/RAP1B/EIF5/GIMAP7/SRPRB/GPN1/RAB5C/CRACR2A/HBS1L/RAB27A/OLA1/RAB43/SAR1B/RAB7A/RAB8A	61
GO:0035591	MF	GO:0035591	signaling adaptor activity	17/1328	31/2465	0.530803	0.530803	0.988836	RGS14/IKBKG/SPAG9/SPATA2/MAVS/CD3E/MMS19/SQSTM1/PAG1/TRAT1/STAT3/RACK1/CAPRIN1/ABI1/IQGAP1/CD3G/DDX3X	17
GO:0005215	MF	GO:0005215	transporter activity	69/1328	128/2465	0.534124	0.534124	0.988836	SLC10A7/ESYT1/ATP13A1/ATG2B/BCL2/SLC6A6/ATP11C/PACC1/ATP1A1/SEC63/ATP6V0A2/SLC19A1/SPNS1/SEC61A1/ATP2A3/SLC12A7/ATP11B/CLIC4/ATG2A/BNIP1/CLPTM1L/TUSC3/SLC30A1/C2CD2L/ATP2B4/SLC29A1/CLCN3/ATP5F1C/TMED10/SLC7A1/SV2A/CERT1/ABCC1/CNNM3/RALBP1/SLC16A1/PTK2B/SLC39A14/ATP11A/ATP13A3/TAP1/SLC1A5/SLC12A2/TMEM165/ANXA6/STARD3/ORAI1/ITPR1/SLC12A9/SLC4A7/ITPR2/TMEM184B/LRP6/KCNAB2/ATP6V1H/SLC1A4/SLC20A1/SLC20A2/SLC9A1/TMEM109/TMCO1/SLC30A5/OSCP1/TMEM30A/SLC39A11/ATP2A2/RASA3/NPC1/OSBPL5	69
GO:0008135	MF	GO:0008135	translation factor activity, RNA binding	25/1328	46/2465	0.534987	0.534987	0.988836	EIF4E2/EIF3D/EIF2S1/EIF4E/EIF5B/EIF3A/ABCF1/DHX29/EIF4H/EIF3E/EIF3I/EIF3B/EFTUD2/EIF2S3/EIF3F/EEF1B2/EEF2/COPS5/EIF5/EIF2A/EIF3L/HBS1L/EIF4A2/EIF2S2/EEF1G	25
GO:0004527	MF	GO:0004527	exonuclease activity	11/1328	20/2465	0.551325	0.551325	0.988836	EXOSC7/XRN2/APEX1/DCPS/DDX1/EXOSC4/EXOSC10/EXOSC9/CPSF3/DIS3/TOE1	11
GO:0016810	MF	GO:0016810	hydrolase activity, acting on carbon-nitrogen (but not peptide) bonds	11/1328	20/2465	0.551325	0.551325	0.988836	DARS1/ADAR/HDAC1/HINT1/DPYSL2/GNPDA1/ADA/CAD/HDAC2/NIT2/ATIC	11
GO:0016746	MF	GO:0016746	acyltransferase activity	50/1328	93/2465	0.551825	0.551825	0.988836	AGPAT1/NAT10/ZNF598/TRIP12/RBBP6/RNF7/UBE2J1/ACLY/CUL3/NAA15/UBR1/LMO7/BRCA2/LCLAT1/BIRC6/GPAT4/ZDHHC20/UBE2O/LPCAT4/HAT1/RSPRY1/ITCH/MBOAT7/HMGCS1/UBE3A/RNF114/CPT1A/LPCAT1/UBR4/KAT7/TRIM23/PRDX6/NEDD4/PRPF19/RNF34/DTX1/HUWE1/UBR5/NAA50/CDC42/SOAT1/UBE4A/RNF213/TAF1/SPTLC2/ACAT2/GTF3C4/CUL2/RPGR/LPCAT3	50
GO:0032182	MF	GO:0032182	ubiquitin-like protein binding	20/1328	37/2465	0.558766	0.558766	0.988836	CXCR4/DHX16/IKBKG/BUB3/NPLOC4/TOLLIP/RAE1/SQSTM1/NEDD4/USP16/N4BP2/UBR5/CUEDC2/FAF1/UBAP1/FAF2/DCUN1D1/TOP2A/UBA2/AUP1	20
GO:0019842	MF	GO:0019842	vitamin binding	13/1328	24/2465	0.571968	0.571968	0.988836	TKT/GOT1/DHFR/TYMS/SLC19A1/PYGB/OGFOD1/SGPL1/SHMT1/SPTLC2/PSAT1/ILVBL/KYAT3	13
GO:0002020	MF	GO:0002020	protease binding	14/1328	26/2465	0.581168	0.581168	0.988836	BCL2/PARK7/DERL2/SPATA2/VCP/GSK3B/BRCA2/RHBDD2/ADRM1/CLTC/BAG6/TTN/FLOT1/MIF	14
GO:0003727	MF	GO:0003727	single-stranded RNA binding	14/1328	26/2465	0.581168	0.581168	0.988836	POLR2G/EIF4A3/SNRPC/ZC3H14/DDX1/SRA1/EXOSC10/AQR/PTBP1/FXR1/DHX9/HNRNPF/PABPC1/DDX3X	14
GO:0022890	MF	GO:0022890	inorganic cation transmembrane transporter activity	34/1328	64/2465	0.599291	0.599291	0.988836	ATP13A1/SLC6A6/ATP1A1/ATP6V0A2/SEC61A1/ATP2A3/SLC12A7/BNIP1/TUSC3/SLC30A1/ATP2B4/SLC29A1/ATP5F1C/SLC16A1/PTK2B/SLC39A14/SLC12A2/TMEM165/ANXA6/ORAI1/ITPR1/SLC12A9/SLC4A7/ITPR2/KCNAB2/ATP6V1H/SLC20A1/SLC20A2/SLC9A1/TMCO1/SLC30A5/SLC39A11/ATP2A2/RASA3	34
GO:0001217	MF	GO:0001217	DNA-binding transcription repressor activity	6/1328	11/2465	0.604042	0.604042	0.988836	CC2D1B/ZNF148/NR3C1/ZNF281/FOXK1/HDGF	6
GO:0001227	MF	GO:0001227	DNA-binding transcription repressor activity, RNA polymerase II-specific	6/1328	11/2465	0.604042	0.604042	0.988836	CC2D1B/ZNF148/NR3C1/ZNF281/FOXK1/HDGF	6
GO:0015079	MF	GO:0015079	potassium ion transmembrane transporter activity	6/1328	11/2465	0.604042	0.604042	0.988836	ATP1A1/SLC12A7/SLC12A2/SLC12A9/KCNAB2/SLC9A1	6
GO:0015485	MF	GO:0015485	cholesterol binding	6/1328	11/2465	0.604042	0.604042	0.988836	ANXA6/STARD3/SOAT1/CD81/NPC1/OSBPL5	6
GO:0015662	MF	GO:0015662	P-type ion transporter activity	6/1328	11/2465	0.604042	0.604042	0.988836	ATP13A1/ATP1A1/ATP2A3/ATP2B4/ATP13A3/ATP2A2	6
GO:0140358	MF	GO:0140358	P-type transmembrane transporter activity	6/1328	11/2465	0.604042	0.604042	0.988836	ATP13A1/ATP1A1/ATP2A3/ATP2B4/ATP13A3/ATP2A2	6
GO:0140658	MF	GO:0140658	ATP-dependent chromatin remodeler activity	6/1328	11/2465	0.604042	0.604042	0.988836	CHD1/EP400/CHD2/SMARCA4/SMARCA5/CHD4	6
GO:0008324	MF	GO:0008324	monoatomic cation transmembrane transporter activity	35/1328	66/2465	0.605315	0.605315	0.988836	ATP13A1/SLC6A6/ATP1A1/ATP6V0A2/SEC61A1/ATP2A3/SLC12A7/BNIP1/TUSC3/SLC30A1/ATP2B4/SLC29A1/ATP5F1C/SLC16A1/SLC39A14/ATP13A3/SLC12A2/TMEM165/ANXA6/ORAI1/ITPR1/SLC12A9/SLC4A7/ITPR2/KCNAB2/ATP6V1H/SLC20A1/SLC20A2/SLC9A1/TMEM109/TMCO1/SLC30A5/SLC39A11/ATP2A2/RASA3	35
GO:0001664	MF	GO:0001664	G protein-coupled receptor binding	17/1328	32/2465	0.60551	0.60551	0.988836	ARRB2/GNAS/PDCD6IP/GNA13/STAT1/VPS35/SNX5/ITCH/YARS1/GNAI3/GNAI2/NEDD4/GRK3/TMED2/NARS1/LRP6/CCDC88C	17
GO:0008235	MF	GO:0008235	metalloexopeptidase activity	7/1328	13/2465	0.612532	0.612532	0.988836	CNDP2/RNPEP/ZMPSTE24/ERAP1/ADAM10/DPP3/NPEPPS	7
GO:0015297	MF	GO:0015297	antiporter activity	7/1328	13/2465	0.612532	0.612532	0.988836	SLC19A1/SLC30A1/CLCN3/SLC1A5/SLC4A7/SLC9A1/SLC30A5	7
GO:0016763	MF	GO:0016763	pentosyltransferase activity	7/1328	13/2465	0.612532	0.612532	0.988836	PARP16/XXYLT1/PNP/ARF4/PARP1/PARP10/PPAT	7
GO:0030165	MF	GO:0030165	PDZ domain binding	7/1328	13/2465	0.612532	0.612532	0.988836	TBC1D10A/KIDINS220/ATP2B4/CLCN3/PLEKHA1/CCDC88C/CIT	7
GO:0050661	MF	GO:0050661	NADP binding	7/1328	13/2465	0.612532	0.612532	0.988836	DHFR/DHCR7/GSR/G6PD/GAPDH/GMDS/PGD	7
GO:0051059	MF	GO:0051059	NF-kappaB binding	7/1328	13/2465	0.612532	0.612532	0.988836	GSK3B/MTDH/AKAP8/HDAC1/TP53BP2/FAF1/HDAC2	7
GO:0070851	MF	GO:0070851	growth factor receptor binding	7/1328	13/2465	0.612532	0.612532	0.988836	FER/TOLLIP/ARF4/ERAP1/IRAK4/VAV3/CCDC88A	7
GO:0140296	MF	GO:0140296	general transcription initiation factor binding	7/1328	13/2465	0.612532	0.612532	0.988836	RUVBL2/RPTOR/GTF2A1/NR3C1/MTOR/RUVBL1/TAF1	7
GO:0043130	MF	GO:0043130	ubiquitin binding	18/1328	34/2465	0.612761	0.612761	0.988836	CXCR4/DHX16/IKBKG/BUB3/NPLOC4/TOLLIP/RAE1/SQSTM1/NEDD4/USP16/N4BP2/UBR5/CUEDC2/FAF1/UBAP1/FAF2/TOP2A/AUP1	18
GO:0016755	MF	GO:0016755	aminoacyltransferase activity	28/1328	53/2465	0.616453	0.616453	0.988836	ZNF598/TRIP12/RBBP6/RNF7/UBE2J1/CUL3/UBR1/LMO7/BIRC6/UBE2O/RSPRY1/ITCH/UBE3A/RNF114/UBR4/TRIM23/NEDD4/PRPF19/RNF34/DTX1/HUWE1/UBR5/CDC42/UBE4A/RNF213/TAF1/CUL2/RPGR	28
GO:0005342	MF	GO:0005342	organic acid transmembrane transporter activity	8/1328	15/2465	0.620378	0.620378	0.988836	SLC10A7/SLC6A6/SLC19A1/SLC7A1/ABCC1/SLC16A1/SLC1A5/SLC1A4	8
GO:0046943	MF	GO:0046943	carboxylic acid transmembrane transporter activity	8/1328	15/2465	0.620378	0.620378	0.988836	SLC10A7/SLC6A6/SLC19A1/SLC7A1/ABCC1/SLC16A1/SLC1A5/SLC1A4	8
GO:0019207	MF	GO:0019207	kinase regulator activity	29/1328	55/2465	0.622485	0.622485	0.988836	CCNB1/TAOK3/PARP16/RPLP1/RICTOR/TAB1/WARS1/LAMTOR3/CCNK/KIDINS220/NCKAP1L/HSP90AB1/NEK9/RPTOR/ELP4/RAC2/PRKAR2A/QARS1/FAF1/AGAP2/MOB3A/LRP6/RACK1/ABI1/IQGAP1/MOB1A/CIT/DDX3X/SMCR8	29
GO:0044877	MF	GO:0044877	protein-containing complex binding	211/1328	396/2465	0.623064	0.623064	0.988836	ACTN4/SMARCD3/WASF1/G3BP1/SORL1/CHD1/PRKCB/GNAS/STAU2/YTHDF1/USP14/ZNF598/CDK1/EP400/NELFE/MARF1/RPLP1/RICTOR/SRP72/FERMT3/ARPC3/WDR12/PTPN2/EIF4A3/TAB1/SSRP1/BRD4/CHAF1A/GRWD1/PARK7/LIMD2/EIF2S1/ANKRD17/ADD1/HMBOX1/SCFD1/ITGB2/DERL2/APEX1/ARPC1A/SPATA2/NAA15/SUPT16H/RUVBL2/VCP/RCC1/ICAM2/GNA13/STAT1/GCLC/SEC61A1/UPF1/CCDC47/PPP1CA/SMAD2/TELO2/PRMT5/CHD2/TASOR/SMARCA4/LRP8/TAGLN3/PSMG1/NCKAP1L/AFDN/CDC45/HSP90AB1/ARPC1B/ARPC4/IST1/NPLOC4/DHX29/POLR2A/DDX1/ICAM3/NONO/NPM3/ITCH/XRCC5/HDAC1/MICAL1/VIPAS39/TOP2B/ACTN1/SEC61B/MCMBP/BMP2K/FLII/BRAF/CD3E/GEMIN5/SF3B3/ARID1A/CAPZB/SAFB/ACTR2/RPTOR/MYO1B/MACF1/RAC1/ADD3/AP1G1/GNAI3/DOCK2/PTK2B/JAM3/GNAI2/SFPQ/ABL2/ACTL6A/STAG2/SQSTM1/PLK1/YTHDF3/CAPZA2/WDR1/YWHAE/SMARCB1/KIF5B/XRCC6/USP16/SND1/RPS3/CASP8/DHX30/SPTAN1/MAPT/PRKAA1/PPP1CC/MTOR/ARPC5/KDM1A/ANXA6/PRPF6/SMARCA5/PCNA/ABCE1/HLA-A/CHUK/STAT3/CAPG/RUVBL1/ADAM10/VPS33B/NOC2L/SIN3A/STRAP/LEMD3/ADRM1/PSME4/RAN/PSMD14/KDM3B/ISG15/HSP90AA1/PARP1/BAG6/DHX9/FERMT2/NCAPH/ARPC2/GIT1/EEF2/PHIP/MEN1/NUP98/SMC2/COTL1/PTPN1/MYH14/RACK1/DNMT1/EPB41L2/RAP1B/BRIP1/FHOD1/NUP58/IQGAP1/NEMF/CORO1A/TOP2A/RIPK1/EIF2A/HDAC2/WDHD1/CD81/TMCO1/CHD4/NOMO2/PKN1/TMEM201/CD3G/TTN/CUL2/MYO1G/HSD17B12/RAD21/SNRPB/UCHL5/NUMA1/STRN4/CARMIL2/OLA1/DDX3X/STXBP3/PRKCA/WASF2/XPO5/CCDC88A/RAB7A/SNRPD2	211
GO:0016796	MF	GO:0016796	exonuclease activity, active with either ribo- or deoxyribonucleic acids and producing 5'-phosphomonoesters	9/1328	17/2465	0.627697	0.627697	0.988836	EXOSC7/XRN2/APEX1/EXOSC4/EXOSC10/EXOSC9/CPSF3/DIS3/TOE1	9
GO:0043178	MF	GO:0043178	alcohol binding	9/1328	17/2465	0.627697	0.627697	0.988836	PLCL2/ANXA6/STARD3/ITPR1/ITPR2/SOAT1/CD81/NPC1/OSBPL5	9
GO:0048029	MF	GO:0048029	monosaccharide binding	9/1328	17/2465	0.627697	0.627697	0.988836	LMAN1/GYS1/TALDO1/G6PD/OGFOD1/GPI/RPIA/LMAN2/LGALS9	9
GO:0051117	MF	GO:0051117	ATPase binding	9/1328	17/2465	0.627697	0.627697	0.988836	METTL21A/TOR1AIP1/ATP6V0A2/RUVBL2/NPLOC4/CHMP4A/DNAJB1/RUVBL1/ATP1B3	9
GO:0033218	MF	GO:0033218	amide binding	39/1328	74/2465	0.627763	0.627763	0.988836	APBB2/SORL1/ITM2B/KPNA2/CD1A/IPO4/ACOT7/DHFR/AP2B1/IPO5/TYMS/ITGB2/SLC19A1/GCLC/SEC61A1/KPNA4/TNPO1/LRP8/HLA-G/HSP90AB1/C2CD2L/PEX5/CERT1/TNPO2/BABAM2/TAP1/ERAP1/PPIG/AP2M1/VBP1/HLA-A/ITM2C/SOAT1/NUP98/NPEPPS/NUP58/KPNB1/POM121/PFDN2	39
GO:0035091	MF	GO:0035091	phosphatidylinositol binding	40/1328	76/2465	0.633007	0.633007	0.988836	ESYT1/ZFYVE1/ATG2B/RAB35/SNX6/PIGK/SNX29/PIK3C2B/ATG2A/SNX5/ARFIP1/C2CD2L/ESYT2/PIGU/EXOC7/FLII/MYO1B/MAPKAP1/RNF34/MAPT/PIK3C2A/PFN2/CAPG/ITPR1/ITPR2/FERMT2/PLCB1/SNX27/ANKFY1/IQGAP1/ARAP2/SLC9A1/DENND1C/MYO1G/NUMA1/PARD3/RUBCN/SNX17/CCDC88A/OSBPL5	40
GO:0004722	MF	GO:0004722	protein serine/threonine phosphatase activity	10/1328	19/2465	0.634577	0.634577	0.988836	PPM1A/TAB1/MTMR6/PPP1CA/PPP3CB/PPP6C/PPM1G/PPP1CC/PPP4C/ILKAP	10
GO:0019208	MF	GO:0019208	phosphatase regulator activity	10/1328	19/2465	0.634577	0.634577	0.988836	PPP1R12A/PPP6R2/PPP2R2A/BMP2K/PTPA/LMTK2/PPME1/PPP4R3A/PPP2R5D/B3GAT3	10
GO:0061135	MF	GO:0061135	endopeptidase regulator activity	10/1328	19/2465	0.634577	0.634577	0.988836	USP14/BIRC6/GAPDH/PSME2/PEBP1/ADRM1/PSME1/PSMD14/ROCK1/UCHL5	10
GO:0022836	MF	GO:0022836	gated channel activity	12/1328	23/2465	0.647258	0.647258	0.988836	PACC1/CLIC4/BNIP1/CLCN3/PTK2B/SLC1A5/ANXA6/ITPR1/ITPR2/KCNAB2/TMEM109/RASA3	12
GO:1902936	MF	GO:1902936	phosphatidylinositol bisphosphate binding	13/1328	25/2465	0.653149	0.653149	0.988836	RAB35/SNX5/EXOC7/FLII/MYO1B/MAPKAP1/MAPT/PFN2/CAPG/PLCB1/SLC9A1/MYO1G/PARD3	13
GO:0004857	MF	GO:0004857	enzyme inhibitor activity	29/1328	56/2465	0.675404	0.675404	0.988836	TAOK3/USP14/PPP1R12A/WARS1/GPS1/IPO5/BIRC6/ATP2B4/DDX21/RNH1/PRPSAP2/RPL11/GAPDH/PEBP1/RPTOR/ANXA1/PRKAR2A/QARS1/ABCE1/FAF2/LMTK2/ROCK1/LRP6/RACK1/PPME1/IQGAP1/CIT/UCHL5/SMCR8	29
GO:0051020	MF	GO:0051020	GTPase binding	59/1328	113/2465	0.677578	0.677578	0.988836	WASF1/IPO9/SORL1/ROCK2/IPO4/EXOC2/OCRL/STRIP1/IPO5/XPOT/RCC1/TNPO1/RAB3GAP2/RBSN/AFDN/PEX5/FGD3/RABGAP1L/MICAL1/TNPO2/RALBP1/XPO7/RPTOR/AP1G1/DOCK2/RAB3GAP1/MAPKAP1/RIC1/IPO8/GDI1/ARHGEF2/RAB11FIP2/TSC2/RCC2/IARS1/UNC13D/ATP6AP1/GOLGA5/CSE1L/EPRS1/HSP90AA1/PKN2/ROCK1/GIT1/PREB/TNPO3/ANKFY1/IQGAP1/XPO1/GDI2/PKN1/RUSC2/IPO11/ANKRD27/KPNB1/GIT2/XPO5/RAB7A/RAB8A	59
GO:0008134	MF	GO:0008134	transcription factor binding	60/1328	115/2465	0.68151	0.68151	0.988836	ACTN4/SMARCD3/APBB2/LYAR/PRKCB/BCL2/TRIP12/PTPN2/YWHAH/PARK7/PRKDC/ADD1/RUVBL2/GSK3B/STAT1/EIF4E/SMAD2/PURA/SMARCA4/TCERG1/NCOR1/MTDH/RB1/AKAP8/HDAC1/ARID1A/TP53BP2/MMS19/RPTOR/NBN/GTF2A1/SMARCB1/RPS3/TCF12/EXOSC9/NR3C1/MTOR/KDM1A/FAF1/NCAPG2/PCNA/STAT3/RUVBL1/SPEN/NOC2L/SIN3A/ELOC/PARP1/DHX9/TAF6/TAF1/PARP10/HDAC2/CHD4/DDX54/PKN1/CIT/RAD21/HDGF/DDX3X	60
GO:0015075	MF	GO:0015075	monoatomic ion transmembrane transporter activity	42/1328	81/2465	0.686638	0.686638	0.988836	ATP13A1/SLC6A6/PACC1/ATP1A1/ATP6V0A2/SLC19A1/SEC61A1/ATP2A3/SLC12A7/ATP11B/CLIC4/BNIP1/TUSC3/SLC30A1/ATP2B4/SLC29A1/CLCN3/ATP5F1C/SLC16A1/PTK2B/SLC39A14/ATP13A3/SLC12A2/TMEM165/ANXA6/ORAI1/ITPR1/SLC12A9/SLC4A7/ITPR2/KCNAB2/ATP6V1H/SLC1A4/SLC20A1/SLC20A2/SLC9A1/TMEM109/TMCO1/SLC30A5/SLC39A11/ATP2A2/RASA3	42
GO:0022857	MF	GO:0022857	transmembrane transporter activity	56/1328	108/2465	0.702386	0.702386	0.988836	SLC10A7/ATP13A1/BCL2/SLC6A6/PACC1/ATP1A1/SEC63/ATP6V0A2/SLC19A1/SPNS1/SEC61A1/ATP2A3/SLC12A7/ATP11B/CLIC4/BNIP1/TUSC3/SLC30A1/ATP2B4/SLC29A1/CLCN3/ATP5F1C/TMED10/SLC7A1/SV2A/ABCC1/CNNM3/RALBP1/SLC16A1/PTK2B/SLC39A14/ATP13A3/TAP1/SLC1A5/SLC12A2/TMEM165/ANXA6/ORAI1/ITPR1/SLC12A9/SLC4A7/ITPR2/LRP6/KCNAB2/ATP6V1H/SLC1A4/SLC20A1/SLC20A2/SLC9A1/TMEM109/TMCO1/SLC30A5/OSCP1/SLC39A11/ATP2A2/RASA3	56
GO:0017116	MF	GO:0017116	single-stranded DNA helicase activity	6/1328	12/2465	0.713082	0.713082	0.988836	CHTF18/MCM5/MCM4/RFC4/DHX9/MCM6	6
GO:0043539	MF	GO:0043539	protein serine/threonine kinase activator activity	6/1328	12/2465	0.713082	0.713082	0.988836	CCNB1/PARP16/RICTOR/CCNK/IQGAP1/DDX3X	6
GO:0030374	MF	GO:0030374	nuclear receptor coactivator activity	7/1328	14/2465	0.713211	0.713211	0.988836	ACTN4/PRKCB/RBM14/SRA1/ACTN1/KDM1A/PKN1	7
GO:0050660	MF	GO:0050660	flavin adenine dinucleotide binding	7/1328	14/2465	0.713211	0.713211	0.988836	SQLE/GSR/TXNRD1/MICAL1/KDM1A/ERO1A/ILVBL	7
GO:0051721	MF	GO:0051721	protein phosphatase 2A binding	7/1328	14/2465	0.713211	0.713211	0.988836	BCL2/STAT1/MAPT/PTPA/PTPN1/PPME1/STRN4	7
GO:0001221	MF	GO:0001221	transcription coregulator binding	8/1328	16/2465	0.714229	0.714229	0.988836	SMARCD3/STAT1/SMARCA4/HDAC1/ELOC/CHD4/CIT/HDGF	8
GO:0004177	MF	GO:0004177	aminopeptidase activity	5/1328	10/2465	0.714363	0.714363	0.988836	RNPEP/TPP2/ERAP1/DPP3/NPEPPS	5
GO:0016811	MF	GO:0016811	hydrolase activity, acting on carbon-nitrogen (but not peptide) bonds, in linear amides	5/1328	10/2465	0.714363	0.714363	0.988836	DARS1/HDAC1/HINT1/HDAC2/NIT2	5
GO:0016830	MF	GO:0016830	carbon-carbon lyase activity	5/1328	10/2465	0.714363	0.714363	0.988836	GOT1/ARMT1/ECHDC1/SGPL1/PAICS	5
GO:0032266	MF	GO:0032266	phosphatidylinositol-3-phosphate binding	5/1328	10/2465	0.714363	0.714363	0.988836	ZFYVE1/ATG2B/ATG2A/SNX27/PARD3	5
GO:0019905	MF	GO:0019905	syntaxin binding	9/1328	18/2465	0.715832	0.715832	0.988836	TMED9/PTPN2/SCFD1/TMED10/STX10/NAPG/STX7/SNAP47/STXBP3	9
GO:0008238	MF	GO:0008238	exopeptidase activity	10/1328	20/2465	0.717828	0.717828	0.988836	CNDP2/RNPEP/ZMPSTE24/TPP2/ERAP1/ADAM10/DPP3/SCPEP1/NPEPPS/RCE1	10
GO:0005261	MF	GO:0005261	monoatomic cation channel activity	11/1328	22/2465	0.720095	0.720095	0.988836	SEC61A1/BNIP1/ATP5F1C/ANXA6/ORAI1/ITPR1/ITPR2/KCNAB2/TMEM109/TMCO1/RASA3	11
GO:0008237	MF	GO:0008237	metallopeptidase activity	11/1328	22/2465	0.720095	0.720095	0.988836	CNDP2/RNPEP/ZMPSTE24/ERAP1/ADAM10/EIF3F/PSMD14/DPP3/COPS5/NPEPPS/RCE1	11
GO:0022839	MF	GO:0022839	monoatomic ion gated channel activity	11/1328	22/2465	0.720095	0.720095	0.988836	PACC1/CLIC4/BNIP1/CLCN3/PTK2B/ANXA6/ITPR1/ITPR2/KCNAB2/TMEM109/RASA3	11
GO:0042626	MF	GO:0042626	ATPase-coupled transmembrane transporter activity	11/1328	22/2465	0.720095	0.720095	0.988836	ATP13A1/ATP1A1/ATP6V0A2/ATP2A3/ATP2B4/ABCC1/RALBP1/ATP13A3/TAP1/ATP6V1H/ATP2A2	11
GO:0016614	MF	GO:0016614	oxidoreductase activity, acting on CH-OH group of donors	15/1328	30/2465	0.730524	0.730524	0.988836	IMPDH2/ALDH3A2/DHRS7/ADH5/LDHB/RDH11/G6PD/KDSR/MDH1/HSD17B11/LDHA/KCNAB2/SORD/HSD17B12/PGD	15
GO:0019904	MF	GO:0019904	protein domain specific binding	87/1328	168/2465	0.740083	0.740083	0.988836	USP47/ACSL3/YWHAQ/HSP90AB2P/BCL2/SRP72/CHMP2B/CHAF1A/YWHAH/WARS1/IKBKG/PRKDC/CUL3/MAVS/VCP/FUT8/TBC1D10A/SMAD2/KIDINS220/RAB6A/STX18/ARFIP1/ELMO1/HSP90AB1/ATP2B4/IST1/RB1/PTPN6/CLCN3/CDK2/PRKACA/HDAC1/MICAL1/WIPF1/GAPDH/AP2A2/CD3E/SRRM2/CCT6A/TP53BP2/SQSTM1/NEDD4/PRKAR2A/YWHAE/MOSPD2/PAG1/CASP8/ARF1/TCF12/DTX1/MAPT/ENAH/RCC2/ESRRG/PPP1CC/AP2M1/FAF1/VAPB/CAPG/ITPR1/ADAM10/CDC42/PLEKHA1/CLTC/RAP2B/RAN/HSP90AA1/SKAP1/RACK1/EPB41L2/FHOD1/ABI1/IQGAP1/DDX6/HNRNPM/RIPK1/RRM1/CCDC88C/CIT/SYNJ1/RAB27A/NUMA1/STRN4/KPNB1/HSP90AB4P/WASF2/CCDC88A	87
GO:0051015	MF	GO:0051015	actin filament binding	34/1328	67/2465	0.740961	0.740961	0.988836	ACTN4/ARPC3/LIMD2/ADD1/ARPC1A/TAGLN3/AFDN/ARPC1B/ARPC4/MICAL1/ACTN1/FLII/CAPZB/ACTR2/MYO1B/MACF1/ADD3/ABL2/CAPZA2/WDR1/SPTAN1/ARPC5/ANXA6/CAPG/FERMT2/ARPC2/COTL1/MYH14/FHOD1/IQGAP1/CORO1A/TMEM201/TTN/MYO1G	34
GO:0031625	MF	GO:0031625	ubiquitin protein ligase binding	47/1328	92/2465	0.743551	0.743551	0.988836	ARRB2/CXCR4/BCL2/SMC6/EIF4E2/CUL4B/IKBKG/TCP1/UBE2J1/CUL3/VCP/GSK3B/SMAD2/NAE1/HSP90AB1/NPLOC4/RB1/POLR2A/PRKACA/RPL11/XRCC5/PCBP2/TOLLIP/PTK2B/PRDX6/SQSTM1/PRKAR2A/YWHAE/RPA2/RNF34/CCT2/GPI/CASP8/DTX1/FAF1/CAMLG/FAF2/ISG15/HSP90AA1/PARP1/BAG6/RIPK1/BAG2/PA2G4/NEDD8/CUL2/AUP1	47
GO:0015267	MF	GO:0015267	channel activity	20/1328	40/2465	0.744406	0.744406	0.988836	BCL2/PACC1/SEC61A1/SLC12A7/CLIC4/BNIP1/CLCN3/ATP5F1C/PTK2B/SLC1A5/SLC12A2/ANXA6/ORAI1/ITPR1/ITPR2/KCNAB2/SLC1A4/TMEM109/TMCO1/RASA3	20
GO:0022803	MF	GO:0022803	passive transmembrane transporter activity	20/1328	40/2465	0.744406	0.744406	0.988836	BCL2/PACC1/SEC61A1/SLC12A7/CLIC4/BNIP1/CLCN3/ATP5F1C/PTK2B/SLC1A5/SLC12A2/ANXA6/ORAI1/ITPR1/ITPR2/KCNAB2/SLC1A4/TMEM109/TMCO1/RASA3	20
GO:0030674	MF	GO:0030674	protein-macromolecule adaptor activity	59/1328	115/2465	0.746341	0.746341	0.988836	G3BP1/BET1L/USE1/TIAL1/ZNF598/ZZEF1/RGS14/BRD4/IKBKG/SPAG9/AP2B1/CUL3/AP2S1/SPATA2/MAVS/PDCD6/BNIP1/STX18/ARPC4/TARDBP/STX10/VAMP7/AP2A2/CD3E/TCOF1/AP1S1/MMS19/RPTOR/AP1G1/SQSTM1/NAPG/PAG1/SUN1/MAPT/TRAT1/ANAPC7/AP2M1/STAT3/STX7/RETREG2/GOSR1/FXR1/ELOC/MEN1/RACK1/CAPRIN1/STX12/ABI1/IQGAP1/RETREG3/SLC9A1/CD3G/SNAP47/CUL2/ATP1B3/DDX3X/NDC1/SEC22A/BET1	59
GO:0060090	MF	GO:0060090	molecular adaptor activity	83/1328	161/2465	0.75608	0.75608	0.988836	ARRB2/G3BP1/BET1L/USE1/TIAL1/ZNF598/BCL2/RICTOR/ZZEF1/DHX16/RGS14/SEPTIN7/BRD4/IKBKG/LAMTOR3/SPAG9/AP2B1/ANAPC1/CUL3/AP2S1/SPATA2/RUVBL2/MAVS/PDCD6/TELO2/DYNC1LI1/BNIP1/STX18/PSMG1/ARPC4/TARDBP/RB1/STX10/TRAF3IP3/TOLLIP/VAMP7/AP2A2/CD3E/TCOF1/AP1S1/MMS19/RPTOR/AP1G1/EIF3B/SQSTM1/SEPTIN1/NAPG/SEPTIN6/MAPKAP1/PAG1/ITSN2/SUN1/MAPT/TRAT1/ANAPC7/AP2M1/STAT3/STX7/ADAM10/SEPTIN9/RETREG2/SEPTIN2/GOSR1/AIMP2/FXR1/ELOC/MEN1/RACK1/CAPRIN1/STX12/ABI1/IQGAP1/RETREG3/NCBP1/SLC9A1/CD3G/SNAP47/CUL2/ATP1B3/DDX3X/NDC1/SEC22A/BET1	83
GO:0019887	MF	GO:0019887	protein kinase regulator activity	25/1328	50/2465	0.757964	0.757964	0.988836	CCNB1/TAOK3/PARP16/RPLP1/RICTOR/CCNK/KIDINS220/NCKAP1L/HSP90AB1/NEK9/RPTOR/ELP4/RAC2/PRKAR2A/QARS1/FAF1/AGAP2/MOB3A/RACK1/ABI1/IQGAP1/MOB1A/CIT/DDX3X/SMCR8	25
GO:0005178	MF	GO:0005178	integrin binding	13/1328	27/2465	0.786735	0.786735	0.988836	ACTN4/FERMT3/PTPN2/ITGB2/ICAM2/ICAM3/ACTN1/JAM3/ADAM10/ISG15/FERMT2/CD81/PRKCA	13
GO:0015399	MF	GO:0015399	primary active transmembrane transporter activity	11/1328	23/2465	0.786862	0.786862	0.988836	ATP13A1/ATP1A1/ATP6V0A2/ATP2A3/ATP2B4/ABCC1/RALBP1/ATP13A3/TAP1/ATP6V1H/ATP2A2	11
GO:0016616	MF	GO:0016616	oxidoreductase activity, acting on the CH-OH group of donors, NAD or NADP as acceptor	14/1328	29/2465	0.787162	0.787162	0.988836	IMPDH2/DHRS7/ADH5/LDHB/RDH11/G6PD/KDSR/MDH1/HSD17B11/LDHA/KCNAB2/SORD/HSD17B12/PGD	14
GO:0008514	MF	GO:0008514	organic anion transmembrane transporter activity	10/1328	21/2465	0.787599	0.787599	0.988836	SLC10A7/SLC6A6/SLC19A1/SLC7A1/ABCC1/SLC16A1/SLC39A14/SLC1A5/SLC4A7/SLC1A4	10
GO:0016209	MF	GO:0016209	antioxidant activity	10/1328	21/2465	0.787599	0.787599	0.988836	PARK7/GSR/TXNRD1/PRDX6/PRDX1/KDM3B/PRDX3/UBIAD1/TXN/TXNDC17	10
GO:0005216	MF	GO:0005216	monoatomic ion channel activity	16/1328	33/2465	0.788694	0.788694	0.988836	PACC1/SEC61A1/CLIC4/BNIP1/CLCN3/ATP5F1C/PTK2B/ANXA6/ORAI1/ITPR1/ITPR2/KCNAB2/SLC1A4/TMEM109/TMCO1/RASA3	16
GO:0017124	MF	GO:0017124	SH3 domain binding	16/1328	33/2465	0.788694	0.788694	0.988836	FUT8/ELMO1/PTPN6/MICAL1/WIPF1/CD3E/TP53BP2/DTX1/MAPT/ENAH/ADAM10/SKAP1/ABI1/CIT/SYNJ1/WASF2	16
GO:0004713	MF	GO:0004713	protein tyrosine kinase activity	9/1328	19/2465	0.788961	0.788961	0.988836	ITK/FER/ZAP70/PTK2B/ABL2/PEAK1/CSK/NEK1/TTN	9
GO:0017069	MF	GO:0017069	snRNA binding	9/1328	19/2465	0.788961	0.788961	0.988836	METTL16/PRPF8/DDX21/GEMIN5/SF3B3/EFTUD2/MEPCE/SNRPA1/TOE1	9
GO:0001618	MF	GO:0001618	virus receptor activity	8/1328	17/2465	0.791146	0.791146	0.988836	CXCR4/CDK1/SELPLG/SLC7A1/SLC1A5/SLC20A2/CD81/NPC1	8
GO:0016667	MF	GO:0016667	oxidoreductase activity, acting on a sulfur group of donors	8/1328	17/2465	0.791146	0.791146	0.988836	GSR/TXNRD1/TXNL1/PRDX3/ERO1A/TMX2/TXN/TXNDC17	8
GO:0019829	MF	GO:0019829	ATPase-coupled monoatomic cation transmembrane transporter activity	8/1328	17/2465	0.791146	0.791146	0.988836	ATP13A1/ATP1A1/ATP6V0A2/ATP2A3/ATP2B4/ATP13A3/ATP6V1H/ATP2A2	8
GO:0019888	MF	GO:0019888	protein phosphatase regulator activity	8/1328	17/2465	0.791146	0.791146	0.988836	PPP6R2/PPP2R2A/PTPA/LMTK2/PPME1/PPP4R3A/PPP2R5D/B3GAT3	8
GO:0140272	MF	GO:0140272	exogenous protein binding	8/1328	17/2465	0.791146	0.791146	0.988836	CXCR4/CDK1/SELPLG/SLC7A1/SLC1A5/SLC20A2/CD81/NPC1	8
GO:0030159	MF	GO:0030159	signaling receptor complex adaptor activity	7/1328	15/2465	0.79444	0.79444	0.988836	RGS14/SPAG9/SPATA2/CD3E/MMS19/TRAT1/CD3G	7
GO:0008017	MF	GO:0008017	microtubule binding	26/1328	53/2465	0.802654	0.802654	0.988836	HOOK3/RGS14/DCTN1/GTSE1/TUBGCP4/MAPRE2/ZNF207/ALMS1/GAPDH/RAE1/MACF1/PLK1/KIF5B/RPS3/ARHGEF2/MAPT/RCC2/VAPB/JAKMIP1/DRG1/TUBGCP2/KIF13B/CCDC88C/NUMA1/MAP4K4/CCDC88A	26
GO:0042803	MF	GO:0042803	protein homodimerization activity	70/1328	138/2465	0.802954	0.802954	0.988836	ACTN4/TKT/IRAK1/MTMR1/STK26/ALDH3A2/BCL2/SNX6/ACOT7/CIP2A/MAD2L1/WARS1/IKBKG/PARK7/SNRPC/GLIPR2/PDCD6IP/ADD1/SMCHD1/TYMS/RUVBL2/STAT1/PDCD6/PIP4K2A/G6PD/HLA-G/HSP90AB1/IMPA1/SRM/HMGCS1/ACTN1/KARS1/CHMP4A/DCK/JAM3/SFPQ/TAP1/RAB11FIP2/TSC2/VAPB/STARD3/STOM/CHUK/STAT3/ADAM10/MAN2A1/CISD2/GOLGA5/PTPA/EPRS1/SHMT1/EPHX2/FXR1/HSP90AA1/PARP1/TPD52/LRP6/RACK1/GIMAP7/CORO1A/TOP2A/RIPK1/PAPSS1/MGAT4A/UBA5/KYAT3/NUDT5/TXN/ATIC/CCDC88A	70
GO:0003746	MF	GO:0003746	translation elongation factor activity	5/1328	11/2465	0.806297	0.806297	0.988836	EFTUD2/EEF1B2/EEF2/HBS1L/EEF1G	5
GO:0030546	MF	GO:0030546	signaling receptor activator activity	5/1328	11/2465	0.806297	0.806297	0.988836	GPI/UTS2/CDK5/MIF/HDGF	5
GO:0140597	MF	GO:0140597	protein carrier chaperone	5/1328	11/2465	0.806297	0.806297	0.988836	IPO9/EMC1/PEX5/EMC3/EMC4	5
GO:0044389	MF	GO:0044389	ubiquitin-like protein ligase binding	50/1328	100/2465	0.814925	0.814925	0.988836	ARRB2/CXCR4/CCNB1/BCL2/SMC6/EIF4E2/CUL4B/IKBKG/TCP1/UBE2J1/CUL3/VCP/GSK3B/STAT1/SMAD2/NAE1/HSP90AB1/NPLOC4/RB1/POLR2A/ITCH/PRKACA/RPL11/XRCC5/PCBP2/TOLLIP/PTK2B/PRDX6/SQSTM1/PRKAR2A/YWHAE/RPA2/RNF34/CCT2/GPI/CASP8/DTX1/FAF1/CAMLG/FAF2/ISG15/HSP90AA1/PARP1/BAG6/RIPK1/BAG2/PA2G4/NEDD8/CUL2/AUP1	50
GO:0031491	MF	GO:0031491	nucleosome binding	13/1328	28/2465	0.837813	0.837813	0.988836	SSRP1/SUPT16H/RCC1/SMARCA4/HDAC1/ARID1A/ACTL6A/SMARCB1/SMARCA5/NOC2L/PARP1/HDAC2/CHD4	13
GO:1901681	MF	GO:1901681	sulfur compound binding	10/1328	22/2465	0.843852	0.843852	0.988836	TKT/ACOT7/PARK7/RCC1/ZNF207/ANXA6/SOAT1/ILVBL/HSD17B12/HDGF	10
GO:0005496	MF	GO:0005496	steroid binding	9/1328	20/2465	0.847161	0.847161	0.988836	ATP1A1/ESRRG/NR3C1/ANXA6/STARD3/SOAT1/CD81/NPC1/OSBPL5	9
GO:0019210	MF	GO:0019210	kinase inhibitor activity	9/1328	20/2465	0.847161	0.847161	0.988836	TAOK3/WARS1/RPTOR/PRKAR2A/QARS1/LRP6/RACK1/CIT/SMCR8	9
GO:0016835	MF	GO:0016835	carbon-oxygen lyase activity	7/1328	16/2465	0.856826	0.856826	0.988836	ENOSF1/PARK7/XRCC5/XRCC6/RPS3/HACD3/GMDS	7
GO:0060590	MF	GO:0060590	ATPase regulator activity	7/1328	16/2465	0.856826	0.856826	0.988836	TOR1AIP1/DNAJB1/DNAJC7/ATP6AP1/AHSA1/BAG2/ATP1B3	7
GO:0004601	MF	GO:0004601	peroxidase activity	6/1328	14/2465	0.86381	0.86381	0.988836	PARK7/TXNRD1/PRDX6/PRDX1/PRDX3/TXNDC17	6
GO:0005506	MF	GO:0005506	iron ion binding	6/1328	14/2465	0.86381	0.86381	0.988836	OGFOD1/CIAPIN1/ABCE1/SCD/CYP20A1/ALOX12B	6
GO:0015036	MF	GO:0015036	disulfide oxidoreductase activity	6/1328	14/2465	0.86381	0.86381	0.988836	GSR/TXNL1/ERO1A/TMX2/TXN/TXNDC17	6
GO:0016684	MF	GO:0016684	oxidoreductase activity, acting on peroxide as acceptor	6/1328	14/2465	0.86381	0.86381	0.988836	PARK7/TXNRD1/PRDX6/PRDX1/PRDX3/TXNDC17	6
GO:0016765	MF	GO:0016765	transferase activity, transferring alkyl or aryl (other than methyl) groups	6/1328	14/2465	0.86381	0.86381	0.988836	FDFT1/SMS/SRM/PTAR1/UBIAD1/FDPS	6
GO:0032934	MF	GO:0032934	sterol binding	6/1328	14/2465	0.86381	0.86381	0.988836	ANXA6/STARD3/SOAT1/CD81/NPC1/OSBPL5	6
GO:0003823	MF	GO:0003823	antigen binding	5/1328	12/2465	0.87288	0.87288	0.988836	CD1A/EP400/HLA-G/TAP1/HLA-A	5
GO:0140693	MF	GO:0140693	molecular condensate scaffold activity	5/1328	12/2465	0.87288	0.87288	0.988836	G3BP1/MAVS/TARDBP/FXR1/CAPRIN1	5
GO:0044183	MF	GO:0044183	protein folding chaperone	14/1328	31/2465	0.876982	0.876982	0.988836	HSP90AB2P/CCT4/TCP1/CCDC47/HSP90AB1/CCT3/WIPF1/CCT6A/CLGN/DNAJB1/CCT2/HSP90AA1/HSP90AB4P/PFDN2	14
GO:0031406	MF	GO:0031406	carboxylic acid binding	12/1328	27/2465	0.881361	0.881361	0.988836	ADH5/DHFR/TYMS/SLC19A1/GCLC/UBR1/OGFOD1/KARS1/RARS1/AARS1/SHMT1/CAD	12
GO:0000217	MF	GO:0000217	DNA secondary structure binding	4/1328	10/2465	0.88483	0.88483	0.988836	SMC6/LIN54/MAPT/MEN1	4
GO:0003777	MF	GO:0003777	microtubule motor activity	4/1328	10/2465	0.88483	0.88483	0.988836	DYNC1H1/KIF5B/DYNC1I2/KIF13B	4
GO:0004712	MF	GO:0004712	protein serine/threonine/tyrosine kinase activity	4/1328	10/2465	0.88483	0.88483	0.988836	MAPKAPK3/RPS6KA1/PRKACA/BRAF	4
GO:0005253	MF	GO:0005253	monoatomic anion channel activity	4/1328	10/2465	0.88483	0.88483	0.988836	PACC1/CLIC4/CLCN3/SLC1A4	4
GO:0005539	MF	GO:0005539	glycosaminoglycan binding	4/1328	10/2465	0.88483	0.88483	0.988836	ZNF207/ANXA6/HSD17B12/HDGF	4
GO:0015171	MF	GO:0015171	amino acid transmembrane transporter activity	4/1328	10/2465	0.88483	0.88483	0.988836	SLC6A6/SLC7A1/SLC1A5/SLC1A4	4
GO:0048018	MF	GO:0048018	receptor ligand activity	4/1328	10/2465	0.88483	0.88483	0.988836	GPI/UTS2/MIF/HDGF	4
GO:0140313	MF	GO:0140313	molecular sequestering activity	4/1328	10/2465	0.88483	0.88483	0.988836	EPN1/DDX56/YWHAE/STAT3	4
GO:0046983	MF	GO:0046983	protein dimerization activity	88/1328	178/2465	0.904866	0.904866	0.988836	ACTN4/TKT/IRAK1/MTMR1/STK26/GARS1/ALDH3A2/BCL2/SNX6/ACOT7/CIP2A/MAD2L1/ATP1A1/YWHAH/WARS1/IKBKG/PARK7/SNRPC/GLIPR2/PDCD6IP/ADD1/SMCHD1/TYMS/RUVBL2/RCC1/STAT1/PDCD6/PPP3CB/PRMT5/NAE1/PIP4K2A/G6PD/HLA-G/HSP90AB1/IMPA1/SRM/HMGCS1/ACTN1/TCOF1/KARS1/CHMP4A/GTF2A1/DCK/JAM3/SFPQ/YWHAE/TAP1/RAB11FIP2/TSC2/TCF12/VAPB/STARD3/STOM/CHUK/STAT3/ADAM10/MAN2A1/CISD2/GOLGA5/PTPA/EPRS1/SHMT1/EPHX2/RAN/FXR1/HSP90AA1/PARP1/NARS1/TPD52/TAF6/LRP6/RACK1/MGA/TAF1/GIMAP7/CORO1A/TOP2A/RIPK1/PAPSS1/MGAT4A/UBA2/UBA5/RALGAPA1/KYAT3/NUDT5/TXN/ATIC/CCDC88A	88
GO:0004866	MF	GO:0004866	endopeptidase inhibitor activity	6/1328	15/2465	0.910057	0.910057	0.988836	USP14/BIRC6/GAPDH/PEBP1/ROCK1/UCHL5	6
GO:0019894	MF	GO:0019894	kinesin binding	6/1328	15/2465	0.910057	0.910057	0.988836	DCP1A/STAU2/SPAG9/LRP8/KTN1/AP1G1	6
GO:0030414	MF	GO:0030414	peptidase inhibitor activity	6/1328	15/2465	0.910057	0.910057	0.988836	USP14/BIRC6/GAPDH/PEBP1/ROCK1/UCHL5	6
GO:0003725	MF	GO:0003725	double-stranded RNA binding	13/1328	30/2465	0.911273	0.911273	0.988836	STAU2/MTDH/HSP90AB1/DDX21/ADAR/DDX1/ACTN1/ILF2/RFTN1/DHX30/CLTC/DHX9/DHX36	13
GO:0031490	MF	GO:0031490	chromatin DNA binding	13/1328	30/2465	0.911273	0.911273	0.988836	ACTN4/APEX1/RUVBL2/RCC1/SMARCA4/HDAC1/ACTL6A/SMARCB1/STAT3/KDM3B/DHX9/HDAC2/CHD4	13
GO:0003729	MF	GO:0003729	mRNA binding	63/1328	130/2465	0.913287	0.913287	0.988836	G3BP1/IGF2BP3/CLUH/PUM3/DCP1A/STAU2/YTHDF1/TIAL1/NELFE/SF3B6/TSN/FUBP1/DHFR/EIF4A3/HNRNPA0/PCBP1/PARK7/EIF3D/SNRPC/TYMS/CARHSP1/LSM14B/EIF3A/TARDBP/EXOSC4/PCBP2/TAF15/RSL1D1/RBM25/SRRM2/GEMIN5/HDLBP/FUBP3/YTHDF3/THOC2/CSTF3/RPS3/CPSF7/EXOSC9/SPEN/AQR/STRAP/NXF1/EXOSC8/SHMT1/PTBP1/FXR1/HSP90AA1/DHX9/NUP98/CSTF2/CPSF1/CAPRIN1/DDX6/HNRNPM/EIF2A/NCBP1/PABPC1/EIF2S2/DDX3X/DHX36/IGF2BP1/XPO5	63
GO:0043177	MF	GO:0043177	organic acid binding	12/1328	28/2465	0.914022	0.914022	0.988836	ADH5/DHFR/TYMS/SLC19A1/GCLC/UBR1/OGFOD1/KARS1/RARS1/AARS1/SHMT1/CAD	12
GO:0016620	MF	GO:0016620	oxidoreductase activity, acting on the aldehyde or oxo group of donors, NAD or NADP as acceptor	5/1328	13/2465	0.918888	0.918888	0.988836	ALDH3A2/ADH5/RDH11/GAPDH/HSD17B12	5
GO:0016860	MF	GO:0016860	intramolecular oxidoreductase activity	5/1328	13/2465	0.918888	0.918888	0.988836	PIGK/GPI/RPIA/IDI1/MIF	5
GO:0030545	MF	GO:0030545	signaling receptor regulator activity	5/1328	13/2465	0.918888	0.918888	0.988836	GPI/UTS2/CDK5/MIF/HDGF	5
GO:1990782	MF	GO:1990782	protein tyrosine kinase binding	10/1328	24/2465	0.92084	0.92084	0.988836	PTPN2/EIF3A/SQSTM1/TRAT1/CSK/PCNA/HSP90AA1/PTPN1/RACK1/RAB8A	10
GO:0051087	MF	GO:0051087	protein-folding chaperone binding	17/1328	39/2465	0.927772	0.927772	0.988836	SPN/STAU2/CDK1/METTL21A/ATP1A1/DNAJC9/TBCE/TTC4/DNAJB1/RPS3/MAPT/SLC12A2/BAG6/AHSA1/BAG2/DNAJB12/TBCD	17
GO:0016829	MF	GO:0016829	lyase activity	16/1328	37/2465	0.929495	0.929495	0.988836	GOT1/ENOSF1/PARK7/ARMT1/XRCC5/ECHDC1/SGPL1/XRCC6/RPS3/HACD3/ADSL/ALOX12B/ILVBL/PAICS/KYAT3/GMDS	16
GO:0070034	MF	GO:0070034	telomerase RNA binding	4/1328	11/2465	0.929706	0.929706	0.988836	EXOSC10/DKC1/SNRPB/DHX36	4
GO:0098632	MF	GO:0098632	cell-cell adhesion mediator activity	4/1328	11/2465	0.929706	0.929706	0.988836	PPP1CA/RAB10/ANXA1/JAM3	4
GO:0051219	MF	GO:0051219	phosphoprotein binding	14/1328	33/2465	0.933603	0.933603	0.988836	GRAP2/GPRIN1/RB1/PTPN6/ZAP70/ABL2/TBK1/NEDD4/YWHAE/MTOR/TBL2/PRKCSH/MEN1/VAV1	14
GO:0004860	MF	GO:0004860	protein kinase inhibitor activity	7/1328	18/2465	0.935512	0.935512	0.988836	TAOK3/RPTOR/PRKAR2A/QARS1/RACK1/CIT/SMCR8	7
GO:0030971	MF	GO:0030971	receptor tyrosine kinase binding	7/1328	18/2465	0.935512	0.935512	0.988836	PTPN2/EIF3A/SQSTM1/TRAT1/PCNA/PTPN1/RACK1	7
GO:0046982	MF	GO:0046982	protein heterodimerization activity	23/1328	52/2465	0.939305	0.939305	0.988836	IRAK1/BCL2/ATP1A1/YWHAH/IKBKG/ADD1/RCC1/PRMT5/NAE1/TCOF1/GTF2A1/JAM3/YWHAE/TCF12/VAPB/CHUK/RAN/FXR1/TAF6/TAF1/TOP2A/UBA2/RALGAPA1	23
GO:0015078	MF	GO:0015078	proton transmembrane transporter activity	6/1328	16/2465	0.941995	0.941995	0.988836	ATP6V0A2/SLC30A1/ATP5F1C/SLC16A1/ATP6V1H/SLC9A1	6
GO:0016491	MF	GO:0016491	oxidoreductase activity	49/1328	105/2465	0.946552	0.946552	0.988836	FADS1/IMPDH2/ALDH3A2/DHRS7/ADH5/LDHB/DHFR/PARK7/SQLE/DHCR7/VAT1/APEX1/WWOX/RDH11/GSR/G6PD/TXNRD1/OGFOD1/CIAPIN1/MICAL1/GAPDH/KDSR/GPHN/PRDX6/HMOX2/MDH1/HSD17B11/PRDX1/SCD5/TECR/FADS2/KDM1A/LDHA/SCD/TXNL1/RSBN1L/KDM3B/PRDX3/CYP20A1/KCNAB2/ERO1A/SORD/ALOX12B/RRM1/TMX2/HSD17B12/TXN/TXNDC17/PGD	49
GO:0015631	MF	GO:0015631	tubulin binding	37/1328	81/2465	0.946945	0.946945	0.988836	HOOK3/RGS14/DCTN1/GTSE1/BRCA2/TBCE/TUBGCP4/MAPRE2/ZNF207/ALMS1/GAPDH/RAE1/MACF1/ARHGEF7/PLK1/KIF5B/RPS3/ARHGEF2/MAPT/RCC2/VAPB/VBP1/JAKMIP1/NEDD1/DRG1/GIT1/TTLL12/DIP2B/TUBGCP2/HTT/KIF13B/CCDC88C/NUMA1/MAP4K4/TBCD/DDX3X/CCDC88A	37
GO:0003730	MF	GO:0003730	mRNA 3'-UTR binding	16/1328	38/2465	0.948402	0.948402	0.988836	IGF2BP3/TIAL1/HNRNPA0/CARHSP1/TARDBP/EXOSC4/TAF15/RSL1D1/GEMIN5/EXOSC9/EXOSC8/FXR1/CPSF1/PABPC1/DHX36/IGF2BP1	16
GO:0140662	MF	GO:0140662	ATP-dependent protein folding chaperone	9/1328	23/2465	0.949064	0.949064	0.988836	HSP90AB2P/CCT4/TCP1/HSP90AB1/CCT3/CCT6A/CCT2/HSP90AA1/HSP90AB4P	9
GO:0042802	MF	GO:0042802	identical protein binding	189/1328	377/2465	0.949326	0.949326	0.988836	ACTN4/TKT/IRAK1/ESYT1/LYAR/MTMR1/SCYL3/HOOK3/STK26/ATL2/DCP1A/GARS1/ALDH3A2/RBM10/ADH5/YWHAQ/BCL2/XRN2/SNX6/LDHB/ACOT7/TARS1/TSN/CIP2A/MAD2L1/SEPTIN7/CHAF1A/YWHAH/WARS1/IKBKG/PARK7/SNRPC/SPAG9/GLIPR2/SAFB2/PDCD6IP/ADD1/SMCHD1/TYMS/HMBOX1/CUL3/RUVBL2/MAVS/VCP/CRLF3/STAT1/PDCD6/PPP1R13L/SMAD2/BRCA2/USP15/PRAG1/PRMT5/PIP4K2A/LNPK/RTRAF/TCERG1/G6PD/CTPS1/BORCS6/TXNRD1/HLA-G/HSP90AB1/TARDBP/DDX21/RB1/DCPS/ESYT2/MAPRE2/PRPSAP2/CARS1/NONO/IMPA1/SRM/HMGCS1/SNRNP200/CPT1A/ACTN1/GAPDH/PSME2/CSNK2A1/BRAF/CD3E/SLC16A1/TP53BP2/PNP/KARS1/GPHN/CHMP4A/DCK/TRIM23/DPYSL2/TPP2/JAM3/PRDX6/SFPQ/TBK1/SQSTM1/SEPTIN1/PLK1/MIS18A/APEH/YWHAE/PRPF19/GNPDA1/SMARCB1/KIF5B/CASP8/TAP1/RAB11FIP2/TSC2/PRDX1/SUN1/MAPT/NR3C1/MTOR/KDM1A/PEAK1/ANXA6/VAPB/CSK/STARD3/RAF1/PRPF6/STOM/PCNA/LDHA/CHUK/STAT3/ORAI1/ADAM10/CDC42/MAN2A1/CISD2/ESD/GOLGA5/EIF3F/CD3D/PTPA/EPRS1/DRG1/ATL3/EXOSC8/SHMT1/TRIP13/EPHX2/FXR1/HSP90AA1/PARP1/TPD52/RPIA/PRDX3/LRP6/RACK1/GLRX3/PLCB1/FHOD1/GIMAP7/TNPO3/HTT/NUP58/PSAT1/CAD/CORO1A/TOP2A/RIPK1/BAG2/SLC9A1/SORD/PAPSS1/ADSL/MGAT4A/RRM1/CD3G/CCDC88C/UBA5/TTN/OXSR1/PAICS/MCM6/TMX2/MIF/KYAT3/NUDT5/GMDS/TXN/ATIC/SMG9/CCDC88A	189
GO:0001784	MF	GO:0001784	phosphotyrosine residue binding	5/1328	14/2465	0.949487	0.949487	0.988836	GRAP2/PTPN6/ZAP70/ABL2/VAV1	5
GO:0005244	MF	GO:0005244	voltage-gated monoatomic ion channel activity	5/1328	14/2465	0.949487	0.949487	0.988836	CLIC4/CLCN3/PTK2B/KCNAB2/TMEM109	5
GO:0016903	MF	GO:0016903	oxidoreductase activity, acting on the aldehyde or oxo group of donors	5/1328	14/2465	0.949487	0.949487	0.988836	ALDH3A2/ADH5/RDH11/GAPDH/HSD17B12	5
GO:0022832	MF	GO:0022832	voltage-gated channel activity	5/1328	14/2465	0.949487	0.949487	0.988836	CLIC4/CLCN3/PTK2B/KCNAB2/TMEM109	5
GO:0043531	MF	GO:0043531	ADP binding	5/1328	14/2465	0.949487	0.949487	0.988836	RUVBL2/VCP/GCLC/TAP1/RUVBL1	5
GO:0043621	MF	GO:0043621	protein self-association	5/1328	14/2465	0.949487	0.949487	0.988836	ERGIC3/PTK2B/FHOD1/CCDC88C/TTN	5
GO:0005102	MF	GO:0005102	signaling receptor binding	94/1328	194/2465	0.950649	0.950649	0.988836	ACTN4/SMARCD3/ARRB2/CCNB1/GNAS/PLCL2/SNX6/FERMT3/GLG1/PTPN2/YWHAH/IKBKG/PARK7/RER1/ARFGEF2/PDCD6IP/CUL3/ITGB2/MAVS/VCP/ICAM2/GNA13/STAT1/VPS35/SMAD2/USP15/EIF3A/SNX5/SELPLG/HLA-G/FER/ICAM3/ITCH/TOLLIP/YARS1/ACTN1/BABAM2/CD3E/ZAP70/ANXA1/GNAI3/DOCK2/JAM3/GNAI2/SQSTM1/NEDD4/ARF4/CLPTM1/GPI/GRK3/CASP8/TAP1/ERAP1/DTX1/TRAT1/AP2M1/JAKMIP1/PCNA/HLA-A/CHUK/STAT3/ADAM10/CDC42/STRAP/TMED2/PTPA/CLTC/ISG15/HSP90AA1/NARS1/BAG6/FERMT2/PHIP/TAF6/PTPN1/LRP6/RACK1/UTS2/SPG21/RIPK1/CD81/DDX54/CD3G/CCDC88C/CDK5/FLOT1/MIF/HDGF/GSK3A/IRAK4/VAV3/PRKCA/SNX17/CCDC88A	94
GO:0005543	MF	GO:0005543	phospholipid binding	49/1328	106/2465	0.956557	0.956557	0.988836	ESYT1/EPN2/ZFYVE1/ATG2B/RAB35/SNX6/NF1/PIGK/EPN1/SNX29/PIK3C2B/ATG2A/SNX5/ARFIP1/C2CD2L/ESYT2/CERT1/PIGU/EXOC7/FLII/PEBP1/MYO1B/ANXA1/MAPKAP1/RNF34/MAPT/PIK3C2A/PFN2/ANXA6/CAPG/ITPR1/ITPR2/FERMT2/C2CD5/PLCB1/SNX27/ANKFY1/IQGAP1/ARAP2/SLC9A1/DENND1C/MYO1G/NUMA1/CARMIL2/PARD3/RUBCN/SNX17/CCDC88A/OSBPL5	49
GO:0000149	MF	GO:0000149	SNARE binding	12/1328	30/2465	0.957097	0.957097	0.988836	TMED9/PTPN2/SCFD1/TMED10/STX10/VAMP7/NAPG/STX7/STX12/SNAP47/ANKRD27/STXBP3	12
GO:0045309	MF	GO:0045309	protein phosphorylated amino acid binding	7/1328	19/2465	0.958091	0.958091	0.988836	GRAP2/PTPN6/ZAP70/ABL2/NEDD4/YWHAE/VAV1	7
GO:0016836	MF	GO:0016836	hydro-lyase activity	4/1328	12/2465	0.95812	0.95812	0.988836	ENOSF1/PARK7/HACD3/GMDS	4
GO:0036002	MF	GO:0036002	pre-mRNA binding	4/1328	12/2465	0.95812	0.95812	0.988836	SNRPC/PRPF8/TARDBP/PTBP1	4
GO:0043495	MF	GO:0043495	protein-membrane adaptor activity	4/1328	12/2465	0.95812	0.95812	0.988836	PDCD6/SUN1/RETREG2/RETREG3	4
GO:0016853	MF	GO:0016853	isomerase activity	17/1328	41/2465	0.961174	0.961174	0.988836	ENOSF1/PGM2L1/PGAM1/PIGK/GNE/TOP2B/GNPDA1/GPI/PPIG/DKC1/PTPA/PGM2/RPIA/IDI1/TOP2A/ALOX12B/MIF	17
GO:0035254	MF	GO:0035254	glutamate receptor binding	3/1328	10/2465	0.967978	0.967978	0.988836	GNAS/SQSTM1/FLOT1	3
GO:0048487	MF	GO:0048487	beta-tubulin binding	3/1328	10/2465	0.967978	0.967978	0.988836	VAPB/HTT/TBCD	3
GO:0070273	MF	GO:0070273	phosphatidylinositol-4-phosphate binding	3/1328	10/2465	0.967978	0.967978	0.988836	SNX5/ARFIP1/OSBPL5	3
GO:0005509	MF	GO:0005509	calcium ion binding	34/1328	77/2465	0.967983	0.967983	0.988836	ACTN4/TKT/ESYT1/ZZEF1/CAPN1/USP32/MAN1A2/CCDC47/PDCD6/PPP3CB/LRP8/ESYT2/MAN1B1/ACTN1/LPCAT1/BRAF/MACF1/ANXA1/CLGN/SPTAN1/ITSN2/ANXA6/ITPR1/DGKB/ITPR2/HEG1/C2CD5/TPD52/PRKCSH/PLCB1/IQGAP1/TTN/CRACR2A/ATP2A2	34
GO:0072341	MF	GO:0072341	modified amino acid binding	5/1328	15/2465	0.969202	0.969202	0.988836	DHFR/TYMS/SLC19A1/ANXA6/OSBPL5	5
GO:0003774	MF	GO:0003774	cytoskeletal motor activity	7/1328	20/2465	0.973268	0.973268	0.988836	DYNC1H1/MYO1B/KIF5B/DYNC1I2/MYH14/KIF13B/MYO1G	7
GO:0098631	MF	GO:0098631	cell adhesion mediator activity	4/1328	13/2465	0.975556	0.975556	0.988836	PPP1CA/RAB10/ANXA1/JAM3	4
GO:0042287	MF	GO:0042287	MHC protein binding	3/1328	11/2465	0.98233	0.98233	0.988836	VCP/TAP1/CD81	3
GO:0031492	MF	GO:0031492	nucleosomal DNA binding	7/1328	21/2465	0.983235	0.983235	0.988836	RCC1/SMARCA4/HDAC1/ACTL6A/SMARCB1/HDAC2/CHD4	7
GO:0005516	MF	GO:0005516	calmodulin binding	17/1328	44/2465	0.986074	0.986074	0.988836	ADD1/PPP3CB/MAPKAPK3/CAMK4/ATP2B4/UBR4/MYO1B/ADD3/SPTAN1/ORAI1/MYH14/PLCB1/IQGAP1/SLC9A1/TTN/MYO1G/STRN4	17
GO:0048027	MF	GO:0048027	mRNA 5'-UTR binding	6/1328	19/2465	0.986172	0.986172	0.988836	IGF2BP3/RSL1D1/SHMT1/DDX3X/DHX36/IGF2BP1	6
GO:0048306	MF	GO:0048306	calcium-dependent protein binding	6/1328	20/2465	0.991703	0.991703	0.988836	PDCD6IP/PDCD6/LRP8/ANXA1/ANXA6/SLC9A1	6
GO:0051287	MF	GO:0051287	NAD binding	4/1328	15/2465	0.992086	0.992086	0.988836	LDHB/GAPDH/PARP1/SORD	4
GO:0051082	MF	GO:0051082	unfolded protein binding	19/1328	50/2465	0.992236	0.992236	0.988836	LMAN1/HSP90AB2P/CCT4/CHAF1A/TCP1/NUDCD2/RUVBL2/HSP90AB1/CCT3/CCT6A/UGGT1/CLGN/DNAJB1/CCT2/VBP1/RP2/HSP90AA1/HSP90AB4P/PFDN2	19
GO:0008092	MF	GO:0008092	cytoskeletal protein binding	118/1328	252/2465	0.992496	0.992496	0.988836	ACTN4/WASF1/CXCR4/EPB41L4B/KIRREL1/HOOK3/ROCK2/DCP1A/STAU2/SNX6/MARK3/ARPC3/RGS14/TOR1AIP1/YWHAH/CSRP1/DCTN1/LIMD2/SPAG9/ARFGEF2/VEZT/VPS16/ADD1/ARPC1A/GTSE1/MAGI1/GSK3B/PARVG/SMAD2/BRCA2/TBCE/SNX5/RAB6A/LRP8/TAGLN3/AFDN/HSP90AB1/TUBGCP4/ARPC1B/ARPC4/MAPRE2/MICAL1/WIPF1/RAB10/ZNF207/ALMS1/ACTN1/GAPDH/FLII/KTN1/CAPZB/ACTR2/RAE1/MYO1B/MACF1/ADD3/AP1G1/ABL2/ARHGEF7/PLK1/CAPZA2/WDR1/KIF5B/RPS3/ARHGEF2/SPTAN1/MAPT/PRKAA1/ENAH/RCC2/EPB41L1/LLGL1/PFN2/ARPC5/ANXA6/VAPB/VBP1/JAKMIP1/CAPG/CAP1/UACA/NEDD1/DRG1/LMTK2/HSP90AA1/RAB11B/FERMT2/ROCK1/ARPC2/GIT1/COTL1/MYH14/TTLL12/EPB41L2/DIP2B/FHOD1/TUBGCP2/HTT/ABI1/IQGAP1/CORO1A/BAG2/TMEM201/KIF13B/CCDC88C/TTN/CDK5/MYO1G/RAB27A/NUMA1/GSK3A/MAP4K4/TBCD/PPP1R18/DDX3X/WASF2/CCDC88A/RAB8A	118
GO:0003755	MF	GO:0003755	peptidyl-prolyl cis-trans isomerase activity	2/1328	10/2465	0.99455	0.99455	0.988836	PPIG/PTPA	2
GO:0008187	MF	GO:0008187	poly-pyrimidine tract binding	2/1328	10/2465	0.99455	0.99455	0.988836	PTBP1/PABPC1	2
GO:0016859	MF	GO:0016859	cis-trans isomerase activity	2/1328	10/2465	0.99455	0.99455	0.988836	PPIG/PTPA	2
GO:0008289	MF	GO:0008289	lipid binding	69/1328	157/2465	0.99606	0.99606	0.988836	ESYT1/EPN2/ZFYVE1/ATG2B/CD1A/ADH5/RAB35/SNX6/ACOT7/FERMT3/ATP1A1/NF1/PIGK/EPN1/VCP/SNX29/PIK3C2B/ATG2A/SNX5/ARFIP1/FER/C2CD2L/TARDBP/ESYT2/CERT1/PIGU/EXOC7/FLII/AP2A2/PEBP1/HDLBP/MYO1B/CHMP4A/ANXA1/MAPKAP1/RNF34/MAPT/ESRRG/NR3C1/PIK3C2A/PFN2/AP2M1/ANXA6/STARD3/CAPG/ITPR1/DGKB/PLEKHA1/ITPR2/SOAT1/FERMT2/C2CD5/PLCB1/SNX27/ANKFY1/IQGAP1/ARAP2/SLC9A1/CD81/DENND1C/MYO1G/NUMA1/CARMIL2/PARD3/NPC1/RUBCN/SNX17/CCDC88A/OSBPL5	69
GO:0001786	MF	GO:0001786	phosphatidylserine binding	2/1328	11/2465	0.997265	0.997265	0.988836	ANXA6/OSBPL5	2
GO:0003779	MF	GO:0003779	actin binding	50/1328	120/2465	0.997755	0.997755	0.988836	ACTN4/WASF1/CXCR4/ARPC3/YWHAH/LIMD2/VPS16/ADD1/ARPC1A/PARVG/TAGLN3/AFDN/ARPC1B/ARPC4/MICAL1/WIPF1/ACTN1/FLII/CAPZB/ACTR2/MYO1B/MACF1/ADD3/ABL2/CAPZA2/WDR1/SPTAN1/MAPT/ENAH/EPB41L1/PFN2/ARPC5/ANXA6/CAPG/CAP1/UACA/FERMT2/ARPC2/COTL1/MYH14/EPB41L2/FHOD1/IQGAP1/CORO1A/TMEM201/TTN/MYO1G/PPP1R18/WASF2/CCDC88A	50
GO:0019843	MF	GO:0019843	rRNA binding	5/1328	22/2465	0.999368	0.999368	0.988836	RPLP0/DDX21/RPL11/RPL12/RPS3	5
GO:0033293	MF	GO:0033293	monocarboxylic acid binding	1/1328	11/2465	0.999804	0.999804	0.988836	ADH5	1
GO:0050839	MF	GO:0050839	cell adhesion molecule binding	89/1328	220/2465	0.999989	0.999989	0.988836	ACTN4/KIRREL1/EPN2/FERMT3/CIP2A/PTPN2/AHNAK/CHMP2B/SEPTIN7/PCBP1/PARK7/ADD1/ITGB2/ICAM2/STAT1/TBC1D10A/PPP1CA/PPP1R13L/SNX5/AFDN/HSP90AB1/IST1/BZW2/DHX29/PTPN6/ESYT2/ICAM3/EIF4H/EIF3E/RAB10/ACTN1/ZC3H15/RSL1D1/KTN1/CAPZB/HDLBP/MYO1B/MACF1/ANXA1/DNAJB1/JAM3/PRDX6/RARS1/YWHAE/PI4KA/KIF5B/SND1/PRDX1/SPTAN1/TMPO/VAPB/EIF2S3/BZW1/LDHA/CAPG/RUVBL1/PKP4/ADAM10/SEPTIN9/SEPTIN2/RAN/ISG15/RAB11B/PKN2/FERMT2/EEF2/PTPN1/DOCK9/RACK1/AHSA1/NOP56/EIF5/PPME1/ABI1/IQGAP1/DDX6/EIF2A/ABCF3/CD81/LRRC59/PAICS/OLA1/STK38/ATIC/DDX3X/UNC45A/PRKCA/EEF1G/WASF2	89
GO:0045296	MF	GO:0045296	cadherin binding	74/1328	191/2465	0.999996	0.999996	0.988836	EPN2/CIP2A/AHNAK/CHMP2B/SEPTIN7/PCBP1/PARK7/ADD1/STAT1/TBC1D10A/PPP1CA/PPP1R13L/SNX5/AFDN/HSP90AB1/IST1/BZW2/DHX29/ESYT2/EIF4H/EIF3E/RAB10/ZC3H15/RSL1D1/KTN1/CAPZB/HDLBP/MYO1B/MACF1/ANXA1/DNAJB1/PRDX6/RARS1/YWHAE/PI4KA/KIF5B/SND1/PRDX1/SPTAN1/TMPO/VAPB/EIF2S3/BZW1/LDHA/CAPG/RUVBL1/PKP4/SEPTIN9/SEPTIN2/RAN/RAB11B/PKN2/EEF2/PTPN1/DOCK9/RACK1/AHSA1/NOP56/EIF5/PPME1/ABI1/IQGAP1/DDX6/EIF2A/ABCF3/LRRC59/PAICS/OLA1/STK38/ATIC/DDX3X/UNC45A/EEF1G/WASF2	74
GO:0005200	MF	GO:0005200	structural constituent of cytoskeleton	11/1328	47/2465	0.999996	0.999996	0.988836	EPB41L4B/ARPC3/LMNB1/TUBGCP4/ARPC1B/ARPC4/ACTR2/ADD3/SPTAN1/ARPC5/ARPC2	11
GO:0003735	MF	GO:0003735	structural constituent of ribosome	9/1328	77/2465	1	1	0.988836	RPLP1/RPS21/RPLP0/RPL11/RPL10A/RPL12/RPS3/MRPS5/RPS27	9
GO:0005198	MF	GO:0005198	structural molecule activity	53/1328	204/2465	1	1	0.988836	NUP155/EPB41L4B/ROCK2/RPLP1/PSMD11/NUP88/ARPC3/AHNAK/RPS21/SEPTIN7/CSRP1/NUP133/COPB2/RPLP0/LMNB1/EIF3A/COPG2/TUBGCP4/ARPC1B/ARPC4/RPL11/NUP205/ACTN1/ACTR2/RPL10A/MACF1/ADD3/NUP93/RPL12/COPG1/RPS3/SPTAN1/EPB41L1/LLGL1/ARPC5/MPZL1/GNL1/SPRR1A/CLTC/ARPC2/NUP98/NUP188/EPB41L2/NUP58/MRPS5/COPB1/TTN/TMEM30A/PSMD13/NUMA1/POM121/NDC1/RPS27	53

### Sheet: Sheet2_DEPs Bulk Proteome
DEA between Kv1.3 enriched and Control samples in Jurkat T-cells in Bulk proteome
Protein	F-Value	FDR (BH)	Control-All	diff Control-All	diff.All.vs.Control	p.value	log2FoldChange	Expression
TAF1	0.0061977	0.96214	0.938804	-0.0768144	0.0768144	0.938804	0.0768144	Non-significant
UBA6	1.82357	0.295942	0.206656	1.19002	-1.19002	0.206656	-1.19002	Non-significant
UHRF1BP1L	1.7353	0.307776	0.21712	-1.33094	1.33094	0.21712	1.33094	Non-significant
SHTN1	32.8374	0.0012534	0.0001902	-2.93616	2.93616	0.0001902	2.93616	Upregulated
ILVBL	0.758378	0.511794	0.404258	-1.0671	1.0671	0.404258	1.0671	Non-significant
NBAS	7.91991	0.0426349	0.0183412	1.89168	-1.89168	0.0183412	-1.89168	Non-significant
SBNO1	4.8914	0.097234	0.0514167	2.07639	-2.07639	0.0514167	-2.07639	Non-significant
DENND11	3.69678	0.144787	0.0834354	1.13928	-1.13928	0.0834354	-1.13928	Non-significant
CNOT1	28.1549	0.00193318	0.00034451	-3.53721	3.53721	0.00034451	3.53721	Upregulated
DDT	17.0527	0.00752193	0.00204585	-2.5269	2.5269	0.00204585	2.5269	Upregulated
TUBAL3	52.5976	0.00029954	2.75068e-05	3.12995	-3.12995	2.75068e-05	-3.12995	Downregulated
FBLL1	12.1872	0.017134	0.00581317	6.15364	-6.15364	0.00581317	-6.15364	Downregulated
SMCHD1	0.0009733	0.98415	0.975726	0.0183249	-0.0183249	0.975726	-0.0183249	Non-significant
RAP1B	36.3813	0.00091947	0.00012665	1.91331	-1.91331	0.00012665	-1.91331	Non-significant
ARHGAP32	23.3307	0.00323161	0.00069159	-4.78379	4.78379	0.00069159	4.78379	Upregulated
POM121	11.3027	0.020499	0.00721853	-1.80731	1.80731	0.00721853	1.80731	Non-significant
A2ML1	8.11163	0.0406562	0.0173066	3.41953	-3.41953	0.0173066	-3.41953	Downregulated
FAM171A2	0.0830855	0.841945	0.779045	0.190606	-0.190606	0.779045	-0.190606	Non-significant
MYO1G	4.372	0.114641	0.0630303	-0.32651	0.32651	0.0630303	0.32651	Non-significant
AGPS	13.4895	0.0135839	0.00429717	3.33334	-3.33334	0.00429717	-3.33334	Downregulated
DDX39A	19.0431	0.00561992	0.00141263	0.94384	-0.94384	0.00141263	-0.94384	Non-significant
PDLIM1	20.1113	0.0048217	0.00117072	-4.02225	4.02225	0.00117072	4.02225	Upregulated
ACOT7	15.6634	0.00942834	0.00269643	0.691473	-0.691473	0.00269643	-0.691473	Non-significant
SNAP23	12.8585	0.0152205	0.00496297	-2.69673	2.69673	0.00496297	2.69673	Upregulated
AIP	7.36952	0.0487939	0.0217579	2.44148	-2.44148	0.0217579	-2.44148	Downregulated
GTPBP1	13.2526	0.0142093	0.0045337	3.71374	-3.71374	0.0045337	-3.71374	Downregulated
LGALS9	12.3764	0.0165292	0.00555689	1.01126	-1.01126	0.00555689	-1.01126	Non-significant
STXBP3	12.9774	0.0149165	0.00482846	1.84122	-1.84122	0.00482846	-1.84122	Non-significant
C11orf58	0.0027845	0.973732	0.958956	-0.0304488	0.0304488	0.958956	0.0304488	Non-significant
AP3B1	45.2055	0.00048408	5.21031e-05	-2.79623	2.79623	5.21031e-05	2.79623	Upregulated
NFKBIE	0.724898	0.521123	0.414465	0.55311	-0.55311	0.414465	-0.55311	Non-significant
PSMD11	3.02085	0.183773	0.112838	1.2716	-1.2716	0.112838	-1.2716	Non-significant
PSMD12	14.6044	0.011231	0.00336494	1.04711	-1.04711	0.00336494	-1.04711	Non-significant
MEN1	1.94285	0.28104	0.193557	0.672367	-0.672367	0.193557	-0.672367	Non-significant
CLIC1	13.3642	0.0139049	0.00442034	2.61856	-2.61856	0.00442034	-2.61856	Downregulated
EIF3F	12.8159	0.0153351	0.00501227	-1.18829	1.18829	0.00501227	1.18829	Non-significant
SLC33A1	12.6478	0.0157605	0.00521261	2.80699	-2.80699	0.00521261	-2.80699	Downregulated
IPO5	14.2761	0.0118541	0.00361159	-1.63035	1.63035	0.00361159	1.63035	Non-significant
IGF2BP3	0.951058	0.458168	0.352451	0.727166	-0.727166	0.352451	-0.727166	Non-significant
DNM1L	2.90679	0.192262	0.119023	1.25235	-1.25235	0.119023	-1.25235	Non-significant
PIK3C2A	3.13354	0.176702	0.107121	-0.989326	0.989326	0.107121	0.989326	Non-significant
PSMD14	0.108632	0.817055	0.748507	-0.19998	0.19998	0.748507	0.19998	Non-significant
KPNA3	40.6254	0.00066578	8.10009e-05	-2.77733	2.77733	8.10009e-05	2.77733	Upregulated
PES1.00	5.9377	0.0709715	0.0350439	0.961224	-0.961224	0.0350439	-0.961224	Non-significant
EBAG9	7.52633	0.0468963	0.020711	1.5136	-1.5136	0.020711	-1.5136	Non-significant
NOP56	2.59057	0.215849	0.13858	0.724404	-0.724404	0.13858	-0.724404	Non-significant
DDX3X	0.0652297	0.859452	0.80359	-0.0649015	0.0649015	0.80359	0.0649015	Non-significant
KPNA4	0.0176793	0.931121	0.89686	-0.126472	0.126472	0.89686	0.126472	Non-significant
PPP6C	0.491823	0.602778	0.49911	-0.714014	0.714014	0.49911	0.714014	Non-significant
PIK3C2B	0.697146	0.528797	0.423243	0.491217	-0.491217	0.423243	-0.491217	Non-significant
SCD	1.14259	0.413102	0.310229	-1.16684	1.16684	0.310229	1.16684	Non-significant
ARID1A	3.24247	0.17056	0.101938	-0.899834	0.899834	0.101938	0.899834	Non-significant
C2CD2L	1.84727	0.293167	0.203962	-1.1176	1.1176	0.203962	1.1176	Non-significant
CIT	3.33728	0.165159	0.0976818	1.23538	-1.23538	0.0976818	-1.23538	Non-significant
AP3D1	91.2387	5.78743e-05	2.41578e-06	-2.34994	2.34994	2.41578e-06	2.34994	Upregulated
DVL2	87.4428	6.32689e-05	2.92957e-06	-4.58214	4.58214	2.92957e-06	4.58214	Upregulated
CHD1	4.75423	0.10164	0.054207	-1.30256	1.30256	0.054207	1.30256	Non-significant
CHD2	4.34807	0.115667	0.0636396	0.748461	-0.748461	0.0636396	-0.748461	Non-significant
TOR1A	73.9608	0.0001044	6.21545e-06	2.72853	-2.72853	6.21545e-06	-2.72853	Downregulated
ADAM10	1.28853	0.381912	0.282794	1.2824	-1.2824	0.282794	-1.2824	Non-significant
CDIPT	2.32091	0.241077	0.158623	2.72211	-2.72211	0.158623	-2.72211	Non-significant
PRMT5	11.3989	0.0200866	0.00704717	-1.57939	1.57939	0.00704717	1.57939	Non-significant
SLC9A3R1	45.5378	0.00047925	5.05361e-05	-3.92782	3.92782	5.05361e-05	3.92782	Upregulated
TCERG1	4.25027	0.119629	0.0662074	1.58036	-1.58036	0.0662074	-1.58036	Non-significant
TNPO2	0.0408309	0.889973	0.843916	0.169536	-0.169536	0.843916	-0.169536	Non-significant
UNC13B	19.4466	0.00529618	0.00131476	2.43517	-2.43517	0.00131476	-2.43517	Downregulated
PSMA7	26.3899	0.00231041	0.00043961	2.87227	-2.87227	0.00043961	-2.87227	Downregulated
SCAMP3	12.7619	0.015492	0.0050756	-3.20791	3.20791	0.0050756	3.20791	Upregulated
MGST3	69.5851	0.00012754	8.14746e-06	3.67986	-3.67986	8.14746e-06	-3.67986	Downregulated
RGS12	1.8608	0.291639	0.202445	1.07531	-1.07531	0.202445	-1.07531	Non-significant
HAT1	6.6479	0.0588337	0.0274939	0.995099	-0.995099	0.0274939	-0.995099	Non-significant
MYL12A	15.5432	0.00958542	0.00276373	3.09125	-3.09125	0.00276373	-3.09125	Downregulated
HGS	102.517	3.96183e-05	1.41824e-06	-4.91974	4.91974	1.41824e-06	4.91974	Upregulated
RAB29	13.5906	0.0133283	0.00420076	1.86481	-1.86481	0.00420076	-1.86481	Non-significant
CLGN	2.06153	0.266833	0.181592	-1.0159	1.0159	0.181592	1.0159	Non-significant
PPP1R12A	5.57859	0.0789897	0.0398237	-1.33156	1.33156	0.0398237	1.33156	Non-significant
GAK	30.2949	0.0015852	0.00026029	-2.49849	2.49849	0.00026029	2.49849	Upregulated
XPO1	26.2928	0.00233287	0.0004457	-1.63381	1.63381	0.0004457	1.63381	Non-significant
ATP2A1	0.218846	0.733621	0.64995	0.82347	-0.82347	0.64995	-0.82347	Non-significant
SEC16A	1.88735	0.288544	0.199511	-0.968073	0.968073	0.199511	0.968073	Non-significant
U2SURP	0.90281	0.470643	0.364428	0.364776	-0.364776	0.364428	-0.364776	Non-significant
SYNJ2	56.8596	0.00023108	1.96916e-05	-5.0878	5.0878	1.96916e-05	5.0878	Upregulated
PFAS	1.13399	0.414784	0.311962	0.445182	-0.445182	0.311962	-0.445182	Non-significant
ANKRD28	0.2176	0.734301	0.650871	0.278572	-0.278572	0.650871	-0.278572	Non-significant
CHUK	3.22784	0.171248	0.102616	1.33007	-1.33007	0.102616	-1.33007	Non-significant
FYB1	200.808	5.5414e-06	6.03165e-08	-9.33955	9.33955	6.03165e-08	9.33955	Upregulated
NPC1	2.31276	0.241798	0.159286	1.06934	-1.06934	0.159286	-1.06934	Non-significant
SCAMP1	24.3202	0.00290503	0.00059457	-4.14444	4.14444	0.00059457	4.14444	Upregulated
SCAMP2	0.665344	0.539849	0.433678	-0.78415	0.78415	0.433678	0.78415	Non-significant
ARPC1B	0.427475	0.626456	0.527978	0.195303	-0.195303	0.527978	-0.195303	Non-significant
ARPC2	1.62721	0.323062	0.230924	0.60945	-0.60945	0.230924	-0.60945	Non-significant
ARPC3	34.9016	0.00103553	0.00014949	1.46847	-1.46847	0.00014949	-1.46847	Non-significant
BET1	14.4601	0.0114798	0.00347076	-1.93697	1.93697	0.00347076	1.93697	Non-significant
PGRMC2	39.3087	0.00073952	9.26555e-05	2.25361	-2.25361	9.26555e-05	-2.25361	Downregulated
WDR46	27.4798	0.0020606	0.00037764	2.78043	-2.78043	0.00037764	-2.78043	Downregulated
RER1	2.72149	0.205505	0.13002	-0.948391	0.948391	0.13002	0.948391	Non-significant
SURF4	2.00866	0.272769	0.186799	1.11874	-1.11874	0.186799	-1.11874	Non-significant
SPTLC1	4.1779	0.122552	0.0681904	1.73365	-1.73365	0.0681904	-1.73365	Non-significant
SPTLC2	0.237412	0.72167	0.636586	0.31824	-0.31824	0.636586	-0.31824	Non-significant
PPM1G	0.0489573	0.880382	0.82934	-0.164597	0.164597	0.82934	0.164597	Non-significant
EIF3D	0.154013	0.778379	0.702964	-0.203506	0.203506	0.702964	0.203506	Non-significant
EIF3H	14.2862	0.0118432	0.00360366	-2.39665	2.39665	0.00360366	2.39665	Upregulated
IPO8	21.6087	0.00396432	0.0009101	-1.45576	1.45576	0.0009101	1.45576	Non-significant
STX7	1.82117	0.295946	0.206932	-1.04303	1.04303	0.206932	1.04303	Non-significant
POLR1G	0.00412535	0.969075	0.950054	-0.0414375	0.0414375	0.950054	0.0414375	Non-significant
YKT6	253.442	3.4433e-06	1.97089e-08	-4.19237	4.19237	1.97089e-08	4.19237	Upregulated
NUP42	27.1703	0.00214134	0.00039411	-2.72793	2.72793	0.00039411	2.72793	Upregulated
ARPC5	0.0296215	0.90924	0.866785	-0.138628	0.138628	0.866785	0.138628	Non-significant
TAPBP	1.47599	0.348621	0.25231	1.45946	-1.45946	0.25231	-1.45946	Non-significant
DHX15	2.08203	0.264698	0.179624	0.969406	-0.969406	0.179624	-0.969406	Non-significant
RNMT	0.106707	0.818495	0.750659	0.250137	-0.250137	0.750659	-0.250137	Non-significant
ZZEF1	0.160054	0.773016	0.697519	0.457868	-0.457868	0.697519	-0.457868	Non-significant
TTI1	6.96395	0.0541523	0.0247794	1.04343	-1.04343	0.0247794	-1.04343	Non-significant
SIPA1L1	37.7714	0.00082332	0.00010891	-3.22407	3.22407	0.00010891	3.22407	Upregulated
PRPF4	6.43773	0.0618414	0.029501	1.76006	-1.76006	0.029501	-1.76006	Non-significant
PHGDH	88.0094	6.21254e-05	2.8451e-06	2.44572	-2.44572	2.8451e-06	-2.44572	Downregulated
PSMD3	20.1773	0.00478252	0.00115748	-1.03788	1.03788	0.00115748	1.03788	Non-significant
PAPSS1	0.554884	0.578063	0.473472	0.494615	-0.494615	0.473472	-0.494615	Non-significant
ZW10	1.35369	0.370358	0.271644	-0.451599	0.451599	0.271644	0.451599	Non-significant
SART1	1.03606	0.438751	0.332734	-1.37185	1.37185	0.332734	1.37185	Non-significant
PPIP5K2	3.37368	0.163141	0.0961072	0.515548	-0.515548	0.0961072	-0.515548	Non-significant
HNRNPR	7.11578	0.0520439	0.0235919	3.5642	-3.5642	0.0235919	-3.5642	Downregulated
HNRNPR.1	24.9547	0.00269945	0.00054094	5.25758	-5.25758	0.00054094	-5.25758	Downregulated
PRPF3	5.17287	0.0897927	0.046224	-2.03146	2.03146	0.046224	2.03146	Upregulated
TXNL1	1.73133	0.308295	0.217606	-1.80179	1.80179	0.217606	1.80179	Non-significant
TPD52L2	0.167391	0.767688	0.691066	-0.413748	0.413748	0.691066	0.413748	Non-significant
EMC8	41.9993	0.00060537	7.06654e-05	-3.08925	3.08925	7.06654e-05	3.08925	Upregulated
ANP32D	7.7498	0.0444578	0.0193227	1.44131	-1.44131	0.0193227	-1.44131	Non-significant
SYNJ1	1.78976	0.299833	0.210583	1.35793	-1.35793	0.210583	-1.35793	Non-significant
AKR7A2	0.240358	0.720606	0.634526	0.477855	-0.477855	0.634526	-0.477855	Non-significant
EPB41L2	2.23527	0.249963	0.165765	-2.15834	2.15834	0.165765	2.15834	Non-significant
WIPF1	3.92678	0.133841	0.0756695	1.26923	-1.26923	0.0756695	-1.26923	Non-significant
RGS14	4.43387	0.112713	0.0614878	-2.02307	2.02307	0.0614878	2.02307	Non-significant
RGS14.1	2.90196	0.192459	0.119294	1.34479	-1.34479	0.119294	-1.34479	Non-significant
AKAP10	0.472421	0.610659	0.507503	0.442001	-0.442001	0.507503	-0.442001	Non-significant
XPOT	2.39017	0.233845	0.153136	-1.31829	1.31829	0.153136	1.31829	Non-significant
NCK2	7.30989	0.0495945	0.0221728	-2.48006	2.48006	0.0221728	2.48006	Upregulated
PLRG1	0.654006	0.54344	0.437501	-0.795243	0.795243	0.437501	0.795243	Non-significant
ZNF207	1.75821	0.30484	0.214337	1.02332	-1.02332	0.214337	-1.02332	Non-significant
BUB1	0.0190242	0.928814	0.893035	0.134414	-0.134414	0.893035	-0.134414	Non-significant
BUB3	0.46312	0.614306	0.511618	-0.176264	0.176264	0.511618	0.176264	Non-significant
ACTN4	10.1937	0.0257777	0.00960895	1.37864	-1.37864	0.00960895	-1.37864	Non-significant
HTATSF1	0.188223	0.753998	0.67361	-0.212007	0.212007	0.67361	0.212007	Non-significant
AP1G1	6.94027	0.0543863	0.0249712	1.0523	-1.0523	0.0249712	-1.0523	Non-significant
SYNGR2	0.00375149	0.970109	0.952367	-0.0653295	0.0653295	0.952367	0.0653295	Non-significant
SGTA	1.07666	0.428844	0.323885	1.06452	-1.06452	0.323885	-1.06452	Non-significant
ENSA	66.4412	0.00014756	9.99075e-06	-3.36824	3.36824	9.99075e-06	3.36824	Upregulated
NARS1	3.72822	0.142942	0.082317	0.905652	-0.905652	0.082317	-0.905652	Non-significant
MYO1B	4.68305	0.104086	0.0557286	-2.39145	2.39145	0.0557286	2.39145	Non-significant
NUDT21	10.262	0.0254482	0.00943663	-2.16422	2.16422	0.00943663	2.16422	Upregulated
STRN	9.52967	0.0295609	0.0115023	-2.43005	2.43005	0.0115023	2.43005	Upregulated
AKAP8	1.04926	0.435578	0.329819	0.874593	-0.874593	0.329819	-0.874593	Non-significant
AHCYL1	6.58385	0.0597555	0.0280874	-3.7423	3.7423	0.0280874	3.7423	Upregulated
ORC5	0.00164011	0.980318	0.968493	-0.0156173	0.0156173	0.968493	0.0156173	Non-significant
RAD21	4.65925	0.104829	0.0562489	1.33022	-1.33022	0.0562489	-1.33022	Non-significant
DHX16	2.78811	0.20026	0.125923	-0.599163	0.599163	0.125923	0.599163	Non-significant
GMFG	2.59748	0.215248	0.13811	1.41235	-1.41235	0.13811	-1.41235	Non-significant
PRPSAP2	0.564115	0.574436	0.469913	-0.495945	0.495945	0.469913	0.495945	Non-significant
SMARCA5	1.37264	0.366677	0.268516	-0.602121	0.602121	0.268516	0.602121	Non-significant
SPAG9	5.62558	0.0780665	0.0391548	-0.914321	0.914321	0.0391548	0.914321	Non-significant
SPAG9.1	0.343745	0.663032	0.570672	0.762528	-0.762528	0.570672	-0.762528	Non-significant
URB1	6.51281	0.0607925	0.0287641	1.4692	-1.4692	0.0287641	-1.4692	Non-significant
SIPA1L3	0.0063354	0.962088	0.93813	-0.08088	0.08088	0.93813	0.08088	Non-significant
AQR	0.0123772	0.942712	0.913617	0.100288	-0.100288	0.913617	-0.100288	Non-significant
KDM1A	2.31746	0.241359	0.158903	-0.915644	0.915644	0.158903	0.915644	Non-significant
FADS1	4.33165	0.116107	0.0640621	1.46952	-1.46952	0.0640621	-1.46952	Non-significant
MAN1A2	1.01428	0.443383	0.337627	-0.85075	0.85075	0.337627	0.85075	Non-significant
ACSL4	8.13788	0.0404846	0.0171705	-1.57383	1.57383	0.0171705	1.57383	Non-significant
SNX3	9.60709	0.0291707	0.0112596	-3.49006	3.49006	0.0112596	3.49006	Upregulated
DOK2	18.1725	0.00645577	0.00165539	-2.29875	2.29875	0.00165539	2.29875	Upregulated
STX10	0.108096	0.817147	0.749104	0.183051	-0.183051	0.749104	-0.183051	Non-significant
SYNCRIP	12.6415	0.0157654	0.00522035	4.01644	-4.01644	0.00522035	-4.01644	Downregulated
NEMF	3.46066	0.158224	0.0924719	1.07299	-1.07299	0.0924719	-1.07299	Non-significant
GMDS	0.00528053	0.964651	0.943504	0.0504557	-0.0504557	0.943504	-0.0504557	Non-significant
CCNT1	9.59104	0.0292407	0.0113094	1.78534	-1.78534	0.0113094	-1.78534	Non-significant
BUB1B	32.6136	0.00127442	0.00019538	-2.18254	2.18254	0.00019538	2.18254	Upregulated
EIF4E2	0.337687	0.666031	0.574031	0.497728	-0.497728	0.574031	-0.497728	Non-significant
DIAPH1	22.9687	0.00335825	0.00073176	-4.81292	4.81292	0.00073176	4.81292	Upregulated
SELENOF	11.936	0.0180773	0.00617584	2.03935	-2.03935	0.00617584	-2.03935	Downregulated
SNAP91	61.8265	0.00017707	1.36942e-05	3.35208	-3.35208	1.36942e-05	-3.35208	Downregulated
PLIN3	81.2434	7.70195e-05	4.08259e-06	-3.60911	3.60911	4.08259e-06	3.60911	Upregulated
LPXN	100.243	4.28415e-05	1.57199e-06	-4.51373	4.51373	1.57199e-06	4.51373	Upregulated
SNX2	18.5503	0.00606875	0.00154434	-2.86803	2.86803	0.00154434	2.86803	Upregulated
DPM1	2.18945	0.254688	0.169759	1.55283	-1.55283	0.169759	-1.55283	Non-significant
USO1	118.039	2.53451e-05	7.39644e-07	-6.06331	6.06331	7.39644e-07	6.06331	Upregulated
TOM1	9.78129	0.0281258	0.010736	-3.80683	3.80683	0.010736	3.80683	Upregulated
H2BC13	15.299	0.00998697	0.00290671	2.23974	-2.23974	0.00290671	-2.23974	Downregulated
PRAF2	9.01586	0.0328573	0.0132835	2.14423	-2.14423	0.0132835	-2.14423	Downregulated
DKC1	3.15995	0.175254	0.105834	-1.01732	1.01732	0.105834	1.01732	Non-significant
EIF5B	10.3024	0.0252567	0.00933614	-1.47308	1.47308	0.00933614	1.47308	Non-significant
GAS7	41.7472	0.00061325	7.24373e-05	-5.71387	5.71387	7.24373e-05	5.71387	Upregulated
DNAJA2	9.02444	0.0328088	0.0132512	2.08569	-2.08569	0.0132512	-2.08569	Downregulated
BRD4	0.74756	0.514394	0.407512	-0.391717	0.391717	0.407512	0.391717	Non-significant
CUTA	0.0887916	0.836245	0.771818	0.14563	-0.14563	0.771818	-0.14563	Non-significant
NBN	1.53385	0.338529	0.24382	0.768455	-0.768455	0.24382	-0.768455	Non-significant
WDR1	0.275064	0.700253	0.611383	0.208679	-0.208679	0.611383	-0.208679	Non-significant
N4BP1	23.2067	0.00327068	0.00070504	-2.19313	2.19313	0.00070504	2.19313	Upregulated
ROCK2	0.0133066	0.940077	0.910448	0.101721	-0.101721	0.910448	-0.101721	Non-significant
CPNE3	99.6373	4.32682e-05	1.61624e-06	1.85666	-1.85666	1.61624e-06	-1.85666	Non-significant
ZC3H11A	0.0518418	0.875943	0.824477	0.198546	-0.198546	0.824477	-0.198546	Non-significant
CLUH	6.59817	0.0595196	0.0279533	1.28479	-1.28479	0.0279533	-1.28479	Non-significant
DNAJC13	30.4456	0.00156253	0.00025535	-3.33505	3.33505	0.00025535	3.33505	Upregulated
PPP6R2	0.0258297	0.916156	0.875517	-0.0732768	0.0732768	0.875517	0.0732768	Non-significant
ANKRD17	0.00974506	0.949166	0.923314	0.0913222	-0.0913222	0.923314	-0.0913222	Non-significant
GGCT	11.2512	0.0206921	0.00731249	2.73989	-2.73989	0.00731249	-2.73989	Downregulated
PDCD6	0.450669	0.618551	0.517224	-0.557769	0.557769	0.517224	0.557769	Non-significant
ALOX12B	9.70367	0.0286107	0.0109656	1.91051	-1.91051	0.0109656	-1.91051	Non-significant
MPDU1	0.00267029	0.973825	0.959805	-0.0464561	0.0464561	0.959805	0.0464561	Non-significant
MACROH2A1	21.6957	0.00392297	0.00089723	2.09785	-2.09785	0.00089723	-2.09785	Downregulated
FLNB	88.02	6.21254e-05	2.84354e-06	-3.61006	3.61006	2.84354e-06	3.61006	Upregulated
NCOR1	4.38933	0.114088	0.0625933	-2.0137	2.0137	0.0625933	2.0137	Non-significant
CS	23.9329	0.00302294	0.00063046	3.09884	-3.09884	0.00063046	-3.09884	Downregulated
SEC22B	37.7709	0.00082332	0.00010892	-2.63814	2.63814	0.00010892	2.63814	Upregulated
PRPF40A	0.416988	0.631226	0.53298	-0.896489	0.896489	0.53298	0.896489	Non-significant
TACC1	40.2841	0.00068624	8.38436e-05	-2.80654	2.80654	8.38436e-05	2.80654	Upregulated
CDC45	6.36197	0.0631917	0.0302681	1.38363	-1.38363	0.0302681	-1.38363	Non-significant
MTX2	22.5691	0.00352038	0.00077941	3.14926	-3.14926	0.00077941	-3.14926	Downregulated
VPS26A	6.23264	0.0655653	0.0316346	0.959979	-0.959979	0.0316346	-0.959979	Non-significant
PSIP1	1.64569	0.320697	0.228481	-0.766375	0.766375	0.228481	0.766375	Non-significant
ERLIN1	2.91363	0.192006	0.11864	1.67765	-1.67765	0.11864	-1.67765	Non-significant
SRSF10	10.0896	0.0263658	0.00987949	2.71817	-2.71817	0.00987949	-2.71817	Downregulated
BANF1	22.9987	0.00335446	0.00072832	3.55428	-3.55428	0.00072832	-3.55428	Downregulated
SF3B1	34.2888	0.00109619	0.00016038	-3.23958	3.23958	0.00016038	3.23958	Upregulated
CSDE1	0.0436215	0.886346	0.838752	0.067302	-0.067302	0.838752	-0.067302	Non-significant
PRKRA	0.574277	0.570353	0.466047	0.749399	-0.749399	0.466047	-0.749399	Non-significant
LRP6	0.66809	0.539116	0.432761	0.570869	-0.570869	0.432761	-0.570869	Non-significant
RPS6KA5	17.7976	0.00672902	0.0017752	2.28816	-2.28816	0.0017752	-2.28816	Downregulated
NPM3	8.47309	0.0371905	0.0155419	1.47069	-1.47069	0.0155419	-1.47069	Non-significant
SNRNP200	9.03533	0.0327705	0.0132102	-1.64787	1.64787	0.0132102	1.64787	Non-significant
TIPRL	31.9357	0.00136623	0.00021211	-1.49887	1.49887	0.00021211	1.49887	Non-significant
UTP20	17.076	0.00749885	0.00203665	2.53444	-2.53444	0.00203665	-2.53444	Downregulated
NUP155	4.21782	0.120739	0.0670876	0.474989	-0.474989	0.0670876	-0.474989	Non-significant
RP2	2.28473	0.244575	0.161591	1.06341	-1.06341	0.161591	-1.06341	Non-significant
WDHD1	0.959943	0.456077	0.350309	0.758354	-0.758354	0.350309	-0.758354	Non-significant
GRAP2	3.07584	0.180065	0.110001	-0.948136	0.948136	0.110001	0.948136	Non-significant
RNASEH2A	0.0856869	0.839762	0.775718	0.134537	-0.134537	0.775718	-0.134537	Non-significant
EIF3G	85.7587	6.68421e-05	3.19906e-06	-3.96555	3.96555	3.19906e-06	3.96555	Upregulated
EIF3J	40.0937	0.00069521	8.54816e-05	-2.49106	2.49106	8.54816e-05	2.49106	Upregulated
ZMPSTE24	0.00149517	0.981372	0.969917	-0.0309486	0.0309486	0.969917	0.0309486	Non-significant
CCNK	3.6821	0.14541	0.0839643	1.71522	-1.71522	0.0839643	-1.71522	Non-significant
ARL6IP5	8.6904e-05	0.994681	0.992745	-0.0057703	0.00577032	0.992745	0.00577032	Non-significant
FLOT1	1.29597	0.380842	0.281489	0.809779	-0.809779	0.281489	-0.809779	Non-significant
CPD	43.3217	0.00055678	6.21778e-05	-2.54082	2.54082	6.21778e-05	2.54082	Upregulated
SASH3	180.6	7.34635e-06	1.00048e-07	-4.78132	4.78132	1.00048e-07	4.78132	Upregulated
GLRX3	5.14683	0.0903985	0.0466766	-1.78107	1.78107	0.0466766	1.78107	Non-significant
RSL1D1	4.22288	0.120575	0.0669496	0.879057	-0.879057	0.0669496	-0.879057	Non-significant
SRP72	0.532847	0.58589	0.482162	0.660159	-0.660159	0.482162	-0.660159	Non-significant
B3GAT3	0.187417	0.7544	0.674264	0.300093	-0.300093	0.674264	-0.300093	Non-significant
MTA2	20.6704	0.00448929	0.00106406	2.96064	-2.96064	0.00106406	-2.96064	Downregulated
TPPP	21.0797	0.0042336	0.00099333	4.35167	-4.35167	0.00099333	-4.35167	Downregulated
SEC24D	57.1666	0.00022786	1.92393e-05	-2.59718	2.59718	1.92393e-05	2.59718	Upregulated
UFL1	2.06309	0.266764	0.181441	1.40294	-1.40294	0.181441	-1.40294	Non-significant
TMEM63A	18.0706	0.00649708	0.00168696	2.37862	-2.37862	0.00168696	-2.37862	Downregulated
SUN1	0.534516	0.58589	0.481494	-0.493596	0.493596	0.481494	0.493596	Non-significant
PRPF6	1.50396	0.343621	0.248156	0.834065	-0.834065	0.248156	-0.834065	Non-significant
FRYL	0.307662	0.682074	0.591308	0.382877	-0.382877	0.591308	-0.382877	Non-significant
ENDOD1	0.245288	0.718072	0.631114	0.411297	-0.411297	0.631114	-0.411297	Non-significant
GLS	6.20041	0.0661316	0.0319868	1.68445	-1.68445	0.0319868	-1.68445	Non-significant
USP19	0.783198	0.504026	0.396945	0.623029	-0.623029	0.396945	-0.623029	Non-significant
AP2A2	0.0268391	0.914032	0.873132	0.166811	-0.166811	0.873132	-0.166811	Non-significant
SEC31A	97.8768	4.59893e-05	1.75368e-06	-6.80807	6.80807	1.75368e-06	6.80807	Upregulated
CLSTN1	18.8501	0.00576489	0.00146253	4.14265	-4.14265	0.00146253	-4.14265	Downregulated
CEP152	2.21054	0.252418	0.167905	1.09173	-1.09173	0.167905	-1.09173	Non-significant
UBR5	4.30827	0.117125	0.0646694	1.53192	-1.53192	0.0646694	-1.53192	Non-significant
ZFPL1	0.00529833	0.964651	0.943409	-0.0409279	0.0409279	0.943409	0.0409279	Non-significant
ELP1	22.1666	0.00372827	0.00083125	-3.47557	3.47557	0.00083125	3.47557	Upregulated
VAMP5	6.06567	0.0686091	0.0335121	-1.69453	1.69453	0.0335121	1.69453	Non-significant
RTN3	0.330756	0.669339	0.577924	0.675514	-0.675514	0.577924	-0.675514	Non-significant
EPN2	0.354662	0.659096	0.56472	-0.697865	0.697865	0.56472	0.697865	Non-significant
LUC7L3	5.14415	0.0904157	0.0467233	3.06351	-3.06351	0.0467233	-3.06351	Downregulated
SBF1	0.0456263	0.883628	0.835149	0.20175	-0.201749	0.835149	-0.201749	Non-significant
GOSR1	2.09007	0.263875	0.17886	-1.09449	1.09449	0.17886	1.09449	Non-significant
KAT7	0.370335	0.651744	0.556392	0.410565	-0.410566	0.556392	-0.410566	Non-significant
VAPB	2.23479	0.249963	0.165806	-1.12083	1.12083	0.165806	1.12083	Non-significant
MPZL1	6.01334	0.0696665	0.0341284	1.33124	-1.33124	0.0341284	-1.33124	Non-significant
PGLS	0.435646	0.624538	0.524142	0.248199	-0.248199	0.524142	-0.248199	Non-significant
SMC2	7.46584	0.0474908	0.0211074	1.31305	-1.31305	0.0211074	-1.31305	Non-significant
LYPLA2	69.4657	0.00012754	8.20957e-06	-3.44881	3.44881	8.20957e-06	3.44881	Upregulated
IPO7	9.16409	0.031919	0.0127373	-2.5831	2.5831	0.0127373	2.5831	Upregulated
UTS2	0.386068	0.645472	0.548275	0.533468	-0.533468	0.548275	-0.533468	Non-significant
ZFYVE9	8.70355	0.0351626	0.0145302	-3.39713	3.39713	0.0145302	3.39713	Upregulated
AHSA1	0.566465	0.57371	0.469014	-0.155344	0.155344	0.469014	0.155344	Non-significant
PARN	25.8436	0.00243784	0.00047524	3.1143	-3.1143	0.00047524	-3.1143	Downregulated
PSMG1	1.27728	0.383995	0.284784	-1.0213	1.0213	0.284784	1.0213	Non-significant
FMNL1	23.2085	0.00327068	0.00070485	-3.58185	3.58185	0.00070485	3.58185	Upregulated
SGPL1	0.0050551	0.964997	0.944721	-0.0782344	0.0782344	0.944721	0.0782344	Non-significant
NSA2	22.0574	0.00376164	0.000846	2.87083	-2.87083	0.000846	-2.87083	Downregulated
SEC24A	153.241	1.18647e-05	2.17942e-07	-7.01786	7.01786	2.17942e-07	7.01786	Upregulated
SEC24B	134.577	1.63721e-05	4.01338e-07	-7.87916	7.87916	4.01338e-07	7.87916	Upregulated
TDP2	5.79983	0.0739274	0.0367911	-1.41953	1.41953	0.0367911	1.41953	Non-significant
ACSL3	1.00218	0.445972	0.340391	-1.09145	1.09145	0.340391	1.09145	Non-significant
STAMBP	48.508	0.00039857	3.87716e-05	-2.43958	2.43958	3.87716e-05	2.43958	Upregulated
CDS2	0.161046	0.772371	0.696637	0.350657	-0.350657	0.696637	-0.350657	Non-significant
CEP43	15.256	0.0100631	0.00293277	-2.20233	2.20233	0.00293277	2.20233	Upregulated
POP4	1.46558	0.350039	0.25388	0.788794	-0.788794	0.25388	-0.788794	Non-significant
SNAP29	116.586	2.54854e-05	7.83403e-07	-6.50403	6.50403	7.83403e-07	6.50403	Upregulated
OXSR1	0.00097768	0.98415	0.975671	-0.0242571	0.0242571	0.975671	0.0242571	Non-significant
AP2A1	3.72886	0.142942	0.0822947	1.39688	-1.39688	0.0822947	-1.39688	Non-significant
TTC4	0.497896	0.600232	0.496534	0.583631	-0.583631	0.496534	-0.583631	Non-significant
BAG2	7.05701	0.0528128	0.0240432	1.62771	-1.62771	0.0240432	-1.62771	Non-significant
MAP4K4	0.0769095	0.847313	0.787179	-0.380024	0.380024	0.787179	0.380024	Non-significant
BPNT1	47.4937	0.00042543	4.23771e-05	-2.90157	2.90157	4.23771e-05	2.90157	Upregulated
FADS2	0.10461	0.820382	0.753028	0.226005	-0.226005	0.753028	-0.226005	Non-significant
ABHD16A	0.431853	0.625164	0.525916	0.605046	-0.605046	0.525916	-0.605046	Non-significant
MBD3	18.2409	0.00638427	0.00163457	2.85785	-2.85785	0.00163457	-2.85785	Downregulated
CLPTM1	0.00609684	0.96214	0.939303	0.0960861	-0.0960861	0.939303	-0.0960861	Non-significant
TOMM40	7.81624	0.0437546	0.018932	2.91279	-2.91279	0.018932	-2.91279	Downregulated
PAK4	24.6298	0.00281085	0.00056764	-3.58562	3.58562	0.00056764	3.58562	Upregulated
ACTL6A	0.245197	0.718072	0.631177	0.532705	-0.532705	0.631177	-0.532705	Non-significant
LDHA	0.867846	0.479943	0.373497	-0.347319	0.347319	0.373497	0.347319	Non-significant
GLUD1	4.38973	0.114088	0.0625834	1.88984	-1.88984	0.0625834	-1.88984	Non-significant
DHFR	7.7993	0.0439038	0.0190307	1.67519	-1.67519	0.0190307	-1.67519	Non-significant
CYB5R3	9.6234	0.0290989	0.0112093	2.01658	-2.01658	0.0112093	-2.01658	Downregulated
GSR	0.359791	0.656479	0.561967	-0.445201	0.445201	0.561967	0.445201	Non-significant
MT-CO2	63.5117	0.00016734	1.21764e-05	4.73442	-4.73442	1.21764e-05	-4.73442	Downregulated
SOD1	10.9363	0.0220266	0.00791929	3.08093	-3.08093	0.00791929	-3.08093	Downregulated
PNP	1.62629	0.323062	0.231046	0.372191	-0.372192	0.231046	-0.372192	Non-significant
HPRT1	92.1047	5.61078e-05	2.31417e-06	2.07392	-2.07392	2.31417e-06	-2.07392	Downregulated
GOT2	18.016	0.00653691	0.00170418	4.16681	-4.16681	0.00170418	-4.16681	Downregulated
PGK1.00	13.2594	0.0142093	0.00452671	1.57667	-1.57667	0.00452671	-1.57667	Non-significant
ADA	9.30575	0.0309629	0.0122406	-1.39468	1.39468	0.0122406	1.39468	Non-significant
CSTA	10.4418	0.02445	0.00899987	3.70796	-3.70796	0.00899987	-3.70796	Downregulated
HRAS	65.7862	0.000151	1.04356e-05	2.88206	-2.88206	1.04356e-05	-2.88206	Downregulated
TRBV12-4	0.332348	0.668599	0.577025	-0.308576	0.308576	0.577025	0.308576	Non-significant
IGHG1	13.7428	0.0129793	0.00406045	4.1272	-4.1272	0.00406045	-4.1272	Downregulated
IGHA1	39.4764	0.0007295	9.10642e-05	5.70049	-5.70049	9.10642e-05	-5.70049	Downregulated
MBP	2.10374	0.262676	0.177571	1.59623	-1.59623	0.177571	-1.59623	Non-significant
TFRC	55.9324	0.0002436	2.11369e-05	-3.97256	3.97256	2.11369e-05	3.97256	Upregulated
CAT	24.0049	0.0030125	0.0006236	2.65665	-2.65665	0.0006236	-2.65665	Downregulated
RAF1	0.0201006	0.926482	0.890072	-0.0911117	0.0911117	0.890072	0.0911117	Non-significant
DNTT	0.358858	0.656763	0.562465	0.489421	-0.489421	0.562465	-0.489421	Non-significant
ALDOA	6.8847	0.055288	0.0254282	0.958568	-0.958568	0.0254282	-0.958568	Non-significant
ANXA1	13.9199	0.0125417	0.00390432	-1.72185	1.72185	0.00390432	1.72185	Non-significant
NR3C1	3.63328	0.147711	0.0857528	0.940126	-0.940126	0.0857528	-0.940126	Non-significant
CD3D	2.9522	0.189035	0.11651	0.949806	-0.949806	0.11651	-0.949806	Non-significant
KRT6B	1.92511	0.283446	0.195434	2.01645	-2.01645	0.195434	-2.01645	Non-significant
TUBB4A	59.7475	0.00019991	1.58917e-05	3.97495	-3.97495	1.58917e-05	-3.97495	Downregulated
GAPDH	1.76001	0.304701	0.214121	-0.213949	0.213949	0.214121	0.213949	Non-significant
HLA-A	11.278	0.020581	0.00726343	-1.40154	1.40154	0.00726343	1.40154	Non-significant
HSPB1	11.1335	0.0211337	0.00753246	4.06054	-4.06054	0.00753246	-4.06054	Downregulated
TYMS	0.98329	0.450698	0.344775	0.29723	-0.29723	0.344775	-0.29723	Non-significant
RPN1	0.817109	0.493711	0.387285	0.572359	-0.572359	0.387285	-0.572359	Non-significant
RPN2	0.0707108	0.854205	0.795707	0.179432	-0.179432	0.795707	-0.179432	Non-significant
GNAI2	13.166	0.0144397	0.00462407	-1.02321	1.02321	0.00462407	1.02321	Non-significant
ATP1A1	0.432348	0.625164	0.525684	-0.299873	0.299873	0.525684	0.299873	Non-significant
ARG1	23.6265	0.00310997	0.00066072	3.14172	-3.14172	0.00066072	-3.14172	Downregulated
ALDH2	29.1859	0.00175459	0.0003004	3.77397	-3.77397	0.0003004	-3.77397	Downregulated
S100A8	4.33565	0.116084	0.0639589	3.41504	-3.41504	0.0639589	-3.41504	Non-significant
PRKCG	47.0596	0.00043416	4.40425e-05	4.55408	-4.55408	4.40425e-05	-4.55408	Downregulated
SLC25A5	33.3183	0.00119603	0.00017964	5.61978	-5.61978	0.00017964	-5.61978	Downregulated
ISG15	0.00580963	0.963235	0.940747	0.067617	-0.067617	0.940747	-0.067617	Non-significant
PCCA	175.922	7.66586e-06	1.13347e-07	3.43279	-3.43279	1.13347e-07	-3.43279	Downregulated
EIF2S1	3.61472	0.148643	0.0864452	-0.785807	0.785808	0.0864452	0.785808	Non-significant
RPLP1	6.72584	0.0576682	0.0267922	1.31542	-1.31542	0.0267922	-1.31542	Non-significant
RPLP2	10.8317	0.0225025	0.00813418	2.05891	-2.05891	0.00813418	-2.05891	Downregulated
RPLP0	3.91193	0.134401	0.0761433	0.5543	-0.5543	0.0761433	-0.5543	Non-significant
ITGB1	17.3809	0.00716496	0.00192088	-3.49881	3.49881	0.00192088	3.49881	Upregulated
PRKCB	3.08741	0.179222	0.109416	-0.899653	0.899653	0.109416	0.899653	Non-significant
MYL1	0.211281	0.738012	0.655596	-0.661435	0.661435	0.655596	0.661435	Non-significant
CD1A	1.34473	0.372201	0.273141	0.704099	-0.704099	0.273141	-0.704099	Non-significant
CD5	0.409666	0.634333	0.536527	-0.413947	0.413947	0.536527	0.413947	Non-significant
LCK	28.4023	0.00188235	0.00033326	-2.76654	2.76654	0.00033326	2.76654	Upregulated
FYN	15.55	0.00958542	0.00275987	3.80698	-3.80698	0.00275987	-3.80698	Downregulated
RB1	0.0242317	0.918875	0.879394	0.0877298	-0.0877298	0.879394	-0.0877298	Non-significant
CDK1	5.32805	0.0854124	0.0436368	-1.15582	1.15582	0.0436368	1.15582	Non-significant
ATP5F1B	158.525	1.10987e-05	1.85697e-07	6.24635	-6.24635	1.85697e-07	-6.24635	Downregulated
S100A9	6.52244	0.0606462	0.0286713	4.01526	-4.01526	0.0286713	-4.01526	Downregulated
CD2	19.7407	0.00509252	0.00124855	-3.20782	3.20782	0.00124855	3.20782	Upregulated
EIF4E	3.23824	0.170776	0.102134	1.1772	-1.1772	0.102134	-1.1772	Non-significant
CKM	3.13094	0.176799	0.107249	3.1333	-3.1333	0.107249	-3.1333	Non-significant
ENO1	83.4215	7.13711e-05	3.6241e-06	1.00778	-1.00778	3.6241e-06	-1.00778	Non-significant
GPI	35.671	0.00096943	0.00013705	-1.89321	1.89321	0.00013705	1.89321	Non-significant
NPM1	2.05837	0.266978	0.181898	1.30307	-1.30307	0.181898	-1.30307	Non-significant
TPM3	2.60622	0.214457	0.137519	1.69399	-1.69399	0.137519	-1.69399	Non-significant
H2BC21	26.1015	0.00237477	0.000458	2.84493	-2.84493	0.000458	-2.84493	Downregulated
EPHX1	0.975545	0.452388	0.346596	0.660356	-0.660356	0.346596	-0.660356	Non-significant
LDHB	18.1004	0.00649708	0.00167765	-1.13823	1.13823	0.00167765	1.13823	Non-significant
NEFL	6.87418	0.0554318	0.0255159	2.95519	-2.95519	0.0255159	-2.95519	Downregulated
P4HB	2.54529	0.219788	0.141708	1.71255	-1.71255	0.141708	-1.71255	Non-significant
H1-0	5.57874	0.0789897	0.0398215	2.98048	-2.98048	0.0398215	-2.98048	Downregulated
CTSD	8.10774	0.0406667	0.0173269	2.72686	-2.72686	0.0173269	-2.72686	Downregulated
ANXA2	12.2428	0.0169794	0.00573638	2.31482	-2.31482	0.00573638	-2.31482	Downregulated
CAPN1	8.96299	0.0332282	0.0134852	0.928667	-0.928667	0.0134852	-0.928667	Non-significant
TUBB	3.148	0.175874	0.106414	0.646761	-0.646761	0.106414	-0.646761	Non-significant
PFN1	2.64876	0.211454	0.134689	0.72519	-0.72519	0.134689	-0.72519	Non-significant
APRT	69.4111	0.00012754	8.2382e-06	3.75283	-3.75283	8.2382e-06	-3.75283	Downregulated
CD3E	2.71711	0.205814	0.130295	-1.59854	1.59854	0.130295	1.59854	Non-significant
EPRS1	3.30723	0.166741	0.0990063	-0.645395	0.645395	0.0990063	0.645395	Non-significant
HSP90AA1	4.4727	0.111588	0.0605434	-0.647258	0.647258	0.0605434	0.647258	Non-significant
HNRNPC	137.768	1.54027e-05	3.59596e-07	2.87292	-2.87292	3.59596e-07	-2.87292	Downregulated
FH	81.1401	7.70195e-05	4.10602e-06	4.8843	-4.8843	4.10602e-06	-4.8843	Downregulated
ANXA6	2.39376	0.233698	0.152858	0.988741	-0.988741	0.152858	-0.988741	Non-significant
SLC3A2	22.1226	0.00374049	0.00083716	-4.75624	4.75624	0.00083716	4.75624	Upregulated
PFKM	4.47467	0.111588	0.0604961	2.58171	-2.58171	0.0604961	-2.58171	Non-significant
HSP90AB1	9.48212	0.0298623	0.0116545	-0.932971	0.932971	0.0116545	0.932971	Non-significant
SRPRA	11.0926	0.0212838	0.00761081	-2.37342	2.37342	0.00761081	2.37342	Upregulated
PDHA1	16.648	0.00802412	0.00221366	3.90383	-3.90383	0.00221366	-3.90383	Downregulated
SNRNP70	10.5851	0.0236519	0.00866929	1.88423	-1.88423	0.00866929	-1.88423	Non-significant
VIM	56.4292	0.00023555	2.03473e-05	-3.43477	3.43477	2.03473e-05	3.43477	Upregulated
GNAI3	3.60907	0.14887	0.0866576	-1.71164	1.71164	0.0866576	1.71164	Non-significant
RPSA	16.4541	0.00829004	0.00229992	1.91857	-1.91857	0.00229992	-1.91857	Non-significant
ENO2	61.7381	0.00017707	1.37798e-05	4.43147	-4.43147	1.37798e-05	-4.43147	Downregulated
GSTP1	23.6554	0.00310187	0.00065779	1.75426	-1.75426	0.00065779	-1.75426	Non-significant
SNRPC	0.645612	0.546208	0.440367	-0.632174	0.632174	0.440367	0.632174	Non-significant
HMGB1	65.3757	0.00015315	1.07264e-05	2.98494	-2.98494	1.07264e-05	-2.98494	Downregulated
GNAO1	7.89174	0.0429094	0.0184995	1.973	-1.973	0.0184995	-1.973	Non-significant
GSTM1	132.499	1.73338e-05	4.31659e-07	4.70398	-4.70398	4.31659e-07	-4.70398	Downregulated
CNP	0.347159	0.661842	0.568797	-0.0922607	0.0922607	0.568797	0.0922607	Non-significant
CD7	0.0428487	0.887109	0.840165	-0.173776	0.173776	0.840165	0.173776	Non-significant
DLD	7.62004	0.0458794	0.0201145	2.90722	-2.90722	0.0201145	-2.90722	Downregulated
HNRNPA1	2.80924	0.198618	0.124658	0.901061	-0.901061	0.124658	-0.901061	Non-significant
SNRPA1	0.00033685	0.989955	0.985718	-0.0101121	0.0101121	0.985718	0.0101121	Non-significant
CD3G	0.075839	0.848018	0.788624	0.214407	-0.214407	0.788624	-0.214407	Non-significant
PARP1	2.8133	0.198479	0.124416	-0.51193	0.51193	0.124416	0.51193	Non-significant
LTA4H	0.109175	0.816877	0.747903	0.469771	-0.469771	0.747903	-0.469771	Non-significant
H2AZ2	35.6542	0.00096943	0.0001373	2.92991	-2.92991	0.0001373	-2.92991	Downregulated
POLR2M	103.224	3.88093e-05	1.37418e-06	-4.78978	4.78978	1.37418e-06	4.78978	Upregulated
RO60	8.96778	0.0332146	0.0134668	2.98342	-2.98342	0.0134668	-2.98342	Downregulated
ARAF	0.23825	0.721527	0.635998	-0.361175	0.361175	0.635998	0.361175	Non-significant
H1-4	7.21752	0.0505907	0.0228347	4.57872	-4.57872	0.0228347	-4.57872	Downregulated
BCL2	1.86417	0.291424	0.202069	0.957503	-0.957503	0.202069	-0.957503	Non-significant
DLAT	105.625	3.59159e-05	1.23628e-06	4.47556	-4.47556	1.23628e-06	-4.47556	Downregulated
TXN	25.5625	0.00251373	0.00049492	-1.88458	1.88458	0.00049492	1.88458	Non-significant
CTSA	27.9253	0.00195572	0.00035538	3.99075	-3.99075	0.00035538	-3.99075	Downregulated
MAPT	3.61413	0.148643	0.0864673	-1.23075	1.23075	0.0864673	1.23075	Non-significant
MAPT.1	2.42439	0.230863	0.150516	-0.724712	0.724712	0.150516	0.724712	Non-significant
ESD	0.0025612	0.973982	0.960634	-0.0387516	0.0387516	0.960634	0.0387516	Non-significant
HSPD1	179.035	7.44128e-06	1.04278e-07	3.93628	-3.93628	1.04278e-07	-3.93628	Downregulated
HSPA5	45.3485	0.00048343	5.14219e-05	2.30994	-2.30994	5.14219e-05	-2.30994	Downregulated
HSPA8	29.8936	0.00164575	0.00027402	-3.05876	3.05876	0.00027402	3.05876	Upregulated
SLC2A1	62.6134	0.00017437	1.29588e-05	-2.67681	2.67681	1.29588e-05	2.67681	Upregulated
EPB41	48.0038	0.00041088	4.05159e-05	-4.85683	4.85683	4.05159e-05	4.85683	Upregulated
UMPS	17.9415	0.0065793	0.00172803	3.21189	-3.21189	0.00172803	-3.21189	Downregulated
PDHB	103.369	3.88093e-05	1.3653e-06	5.94214	-5.94214	1.3653e-06	-5.94214	Downregulated
PYGB	2.48021	0.226105	0.146364	0.983599	-0.983599	0.146364	-0.983599	Non-significant
PYGM	7.21874	0.0505907	0.0228258	3.71999	-3.71999	0.0228258	-3.71999	Downregulated
BCR	83.5906	7.13711e-05	3.59116e-06	-3.45194	3.45194	3.59116e-06	3.45194	Upregulated
LAMP1	0.702357	0.527222	0.421572	1.26078	-1.26078	0.421572	-1.26078	Non-significant
TOP1.00	7.07418	0.0526108	0.0239103	1.40157	-1.40157	0.0239103	-1.40157	Non-significant
TOP2A	3.31585	0.16642	0.0986242	-0.731207	0.731207	0.0986242	0.731207	Non-significant
G6PD	8.7305	0.0349549	0.0144172	-0.866519	0.866519	0.0144172	0.866519	Non-significant
UBL4A	3.13512	0.176702	0.107043	1.98047	-1.98047	0.107043	-1.98047	Non-significant
PC	8.25808	0.0394521	0.0165637	2.31847	-2.31847	0.0165637	-2.31847	Downregulated
MTHFD1	35.7897	0.00096279	0.00013524	2.06084	-2.06084	0.00013524	-2.06084	Downregulated
IGF2R	203.393	5.5414e-06	5.67353e-08	-5.0148	5.0148	5.67353e-08	5.0148	Upregulated
ADH5	4.92392	0.0966009	0.0507812	1.12978	-1.12978	0.0507812	-1.12978	Non-significant
PRPS2	11.7939	0.0185862	0.00639308	2.34667	-2.34667	0.00639308	-2.34667	Downregulated
PABPC1	6.31157	0.064181	0.0307919	-0.731904	0.731904	0.0307919	0.731904	Non-significant
PCNA	0.00255032	0.973982	0.960718	-0.0287723	0.0287723	0.960718	0.0287723	Non-significant
HARS1	17.1229	0.00744478	0.0020183	2.97089	-2.97089	0.0020183	-2.97089	Downregulated
SLC25A6	21.6935	0.00392297	0.00089755	4.60823	-4.60823	0.00089755	-4.60823	Downregulated
IMPDH2	5.267	0.0870968	0.0446329	1.15405	-1.15405	0.0446329	-1.15405	Non-significant
PIP	18.0626	0.00649708	0.00168948	4.58379	-4.58379	0.00168948	-4.58379	Downregulated
CKB	147.794	1.29242e-05	2.58488e-07	6.93553	-6.93553	2.58488e-07	-6.93553	Downregulated
CKMT1A	93.0009	5.41995e-05	2.21438e-06	5.10754	-5.10754	2.21438e-06	-5.10754	Downregulated
ACTN1	4.89624	0.097234	0.0513216	1.67249	-1.67249	0.0513216	-1.67249	Non-significant
MYH1	0.347016	0.661842	0.568875	1.37851	-1.37851	0.568875	-1.37851	Non-significant
XRCC6	0.462698	0.614306	0.511806	-0.236561	0.236561	0.511806	0.236561	Non-significant
XRCC5	6.40106	0.0625115	0.0298693	-1.01416	1.01416	0.0298693	1.01416	Non-significant
RNH1	25.5273	0.00251665	0.00049745	1.68107	-1.68107	0.00049745	-1.68107	Non-significant
ICAM2	1.65905	0.318983	0.226737	0.837509	-0.837509	0.226737	-0.837509	Non-significant
ITGA4	35.7218	0.00096744	0.00013627	-3.50883	3.50883	0.00013627	3.50883	Upregulated
ATP1A3	121.019	2.35133e-05	6.58739e-07	7.01331	-7.01331	6.58739e-07	-7.01331	Downregulated
EEF2	1.3336	0.373963	0.275015	-0.308936	0.308936	0.275015	0.308936	Non-significant
PDIA4	12.602	0.015893	0.00526882	2.29588	-2.29588	0.00526882	-2.29588	Downregulated
LCP1	55.662	0.00024652	2.15823e-05	-2.91186	2.91186	2.15823e-05	2.91186	Upregulated
APEH	0.0143022	0.937828	0.907175	0.0822928	-0.0822928	0.907175	-0.0822928	Non-significant
GYS1	0.166869	0.767688	0.69152	-0.362747	0.362747	0.69152	0.362747	Non-significant
PRKAR2A	0.136818	0.792237	0.719179	-0.249239	0.249239	0.719179	0.249239	Non-significant
MIF	18.1336	0.00648275	0.00166735	1.06912	-1.06912	0.00166735	-1.06912	Non-significant
CD99	14.0907	0.0122188	0.00376049	-2.66586	2.66586	0.00376049	2.66586	Upregulated
PRKCSH	0.0155881	0.935636	0.903115	-0.111972	0.111972	0.903115	0.111972	Non-significant
HCLS1	451.14	8.16308e-07	1.19096e-09	-7.89513	7.89513	1.19096e-09	7.89513	Upregulated
FDPS	3.16278	0.175141	0.105698	-0.531891	0.531891	0.105698	0.531891	Non-significant
PKM	0.399326	0.639416	0.541614	0.13138	-0.13138	0.541614	-0.13138	Non-significant
HSP90B1	25.7898	0.00244732	0.00047893	3.12298	-3.12298	0.00047893	-3.12298	Downregulated
CCNB1	0.707012	0.526134	0.420088	0.583114	-0.583114	0.420088	-0.583114	Non-significant
SNRPB	0.68923	0.531477	0.425802	0.249804	-0.249804	0.425802	-0.249804	Non-significant
IDE	33.9756	0.00112181	0.00016631	2.48187	-2.48187	0.00016631	-2.48187	Downregulated
HNRNPL	43.2047	0.0005611	6.28779e-05	2.77216	-2.77216	6.28779e-05	-2.77216	Downregulated
DARS1	1.65125	0.320026	0.227754	0.371952	-0.371952	0.227754	-0.371952	Non-significant
JUP	24.0358	0.00300404	0.00062068	2.39514	-2.39514	0.00062068	-2.39514	Downregulated
BRAF	3.12009	0.177453	0.107784	-1.53064	1.53064	0.107784	1.53064	Non-significant
GLUL	25.0118	0.00268199	0.0005364	2.26651	-2.26651	0.0005364	-2.26651	Downregulated
AKR1B1	12.9501	0.014973	0.00485895	2.53805	-2.53805	0.00485895	-2.53805	Downregulated
RAC2	0.220106	0.733179	0.64902	0.0905125	-0.0905125	0.64902	-0.0905125	Non-significant
GSPT1	172.816	8.12909e-06	1.2336e-07	-4.95472	4.95472	1.2336e-07	4.95472	Upregulated
VAV1	0.0578687	0.869486	0.814757	0.104807	-0.104807	0.814757	-0.104807	Non-significant
RPS2	9.13523	0.0320726	0.0128415	3.16595	-3.16595	0.0128415	-3.16595	Downregulated
DSP	15.1049	0.0103029	0.00302672	2.1997	-2.1997	0.00302672	-2.1997	Downregulated
RPA2	2.04905	0.26794	0.182804	1.05706	-1.05706	0.182804	-1.05706	Non-significant
SPN	12.56	0.0159945	0.00532112	-1.93005	1.93004	0.00532112	1.93004	Non-significant
PECAM1	29.5694	0.0016999	0.00028574	-3.47384	3.47384	0.00028574	3.47384	Upregulated
PPP3CB	3.41156	0.160983	0.0945023	-0.740765	0.740765	0.0945023	0.740765	Non-significant
NCK1	36.5226	0.00091303	0.0001247	-6.17739	6.17739	0.0001247	6.17739	Upregulated
KCNA2	26.8062	0.00221519	0.00041459	-3.76057	3.76057	0.00041459	3.76057	Upregulated
H1-5	7.61931	0.0458794	0.0201191	5.30262	-5.30262	0.0201191	-5.30262	Downregulated
H1-3	13.9772	0.0124475	0.00385532	6.56185	-6.56185	0.00385532	-6.56185	Downregulated
H1-2	7.29976	0.049668	0.0222443	5.866	-5.866	0.0222443	-5.866	Downregulated
POR	0.0444045	0.885576	0.837335	0.293297	-0.293297	0.837335	-0.293297	Non-significant
FER	3.04233	0.182412	0.111719	-2.03529	2.03529	0.111719	2.03529	Non-significant
ATP2A2	0.199183	0.745861	0.66489	-0.320176	0.320176	0.66489	0.320176	Non-significant
FAH	1.59388	0.328462	0.235419	0.817361	-0.817361	0.235419	-0.817361	Non-significant
STMN1	56.7707	0.00023159	1.98248e-05	-2.96568	2.96568	1.98248e-05	2.96568	Upregulated
HSPA6	7.27762	0.0498454	0.0224014	-2.50587	2.50587	0.0224014	2.50587	Upregulated
HMGA1	27.0138	0.00217458	0.00040276	4.47645	-4.47645	0.00040276	-4.47645	Downregulated
GOT1	1.2759	0.38402	0.28503	0.769775	-0.769775	0.28503	-0.769775	Non-significant
PRKCA	4.90806	0.0969012	0.05109	0.911166	-0.911166	0.05109	-0.911166	Non-significant
SYN1	20.1265	0.00481683	0.00116766	3.20126	-3.20126	0.00116766	-3.20126	Downregulated
PRKACA	11.2918	0.0205328	0.0072384	-1.13726	1.13726	0.0072384	1.13726	Non-significant
HLA-G	1.74526	0.306391	0.215905	1.29398	-1.29398	0.215905	-1.29398	Non-significant
PTPN2	0.504761	0.597309	0.493651	-0.646144	0.646144	0.493651	0.646144	Non-significant
CTPS1	13.3908	0.0138555	0.00439388	1.26952	-1.26952	0.00439388	-1.26952	Non-significant
DDX5	22.6028	0.00350778	0.00077526	2.06432	-2.06432	0.00077526	-2.06432	Downregulated
PFKL	5.98792	0.0700809	0.0344328	-2.47452	2.47452	0.0344328	2.47452	Upregulated
PSMC3	28.1312	0.00193515	0.00034562	-2.14572	2.14572	0.00034562	2.14572	Upregulated
TCP1	22.4386	0.00358174	0.00079579	-0.87826	0.87826	0.00079579	0.87826	Non-significant
PTPN1	0.0347974	0.899869	0.855751	0.145818	-0.145818	0.855751	-0.145818	Non-significant
RPL35A	0.0006431	0.987181	0.980267	-0.0302941	0.0302941	0.980267	0.0302941	Non-significant
ARF4	3.77872	0.140556	0.0805597	0.746597	-0.746597	0.0805597	-0.746597	Non-significant
RPL7	19.4466	0.00529618	0.00131477	1.4481	-1.4481	0.00131477	-1.4481	Non-significant
VCL	17.3173	0.0072108	0.00194439	3.87268	-3.87268	0.00194439	-3.87268	Downregulated
SON	0.919702	0.465841	0.360166	0.570622	-0.570622	0.360166	-0.570622	Non-significant
NELFE	4.00078	0.130391	0.0733641	1.09475	-1.09475	0.0733641	-1.09475	Non-significant
RPL17	35.4074	0.00098614	0.00014116	3.42808	-3.42808	0.00014116	-3.42808	Downregulated
PGAM1	14.8363	0.0108023	0.00320285	1.06551	-1.06551	0.00320285	-1.06551	Non-significant
RCC1	2.09174	0.263794	0.178702	-1.4532	1.4532	0.178702	1.4532	Non-significant
LIG1	11.1992	0.0209002	0.0074086	1.95613	-1.95613	0.0074086	-1.95613	Non-significant
PLCG1	7.75497	0.0444268	0.0192919	-2.35575	2.35575	0.0192919	2.35575	Upregulated
NCL	8.90042	0.0336667	0.0137287	1.74934	-1.74934	0.0137287	-1.74934	Non-significant
HK1	87.9593	6.21254e-05	2.85245e-06	4.65207	-4.65207	2.85245e-06	-4.65207	Downregulated
SRM	2.13388	0.260082	0.174771	-1.55295	1.55295	0.174771	1.55295	Non-significant
SLC9A1	0.00334112	0.971544	0.955045	0.052712	-0.052712	0.955045	-0.052712	Non-significant
ATP2B1	41.4334	0.00062753	7.4718e-05	4.65197	-4.65197	7.4718e-05	-4.65197	Downregulated
EIF2S2	4.9877	0.0946336	0.049563	1.84727	-1.84727	0.049563	-1.84727	Non-significant
CCNA2	1.22309	0.395227	0.294652	2.06018	-2.06018	0.294652	-2.06018	Non-significant
BTF3	2.42982	0.230586	0.150105	1.19903	-1.19903	0.150105	-1.19903	Non-significant
RAB3A	6.47703	0.0612267	0.0291125	2.20383	-2.20383	0.0291125	-2.20383	Downregulated
RAB5A	128.299	1.9539e-05	5.01781e-07	2.39991	-2.39991	5.01781e-07	-2.39991	Downregulated
RAB6A	0.750825	0.513653	0.406525	0.218875	-0.218875	0.406525	-0.218875	Non-significant
PSMB1	39.4708	0.0007295	9.11164e-05	1.6925	-1.6925	9.11164e-05	-1.6925	Non-significant
M6PR	66.2347	0.00014874	1.01284e-05	-2.47663	2.47663	1.01284e-05	2.47663	Upregulated
LMNB1	5.9969	0.0699564	0.0343249	-1.7995	1.7995	0.0343249	1.7995	Non-significant
ITGAL	21.4024	0.00406643	0.00094152	-2.99748	2.99748	0.00094152	2.99748	Upregulated
NEB	32.6873	0.00126963	0.00019366	2.63387	-2.63387	0.00019366	-2.63387	Downregulated
RASA1	31.5184	0.00142383	0.00022327	2.38884	-2.38884	0.00022327	-2.38884	Downregulated
CD247	23.9397	0.00302294	0.00062981	-4.4511	4.4511	0.00062981	4.4511	Upregulated
ATP6V1B2	19.1211	0.00555058	0.00139304	1.89918	-1.89918	0.00139304	-1.89918	Non-significant
CSRP1	5.29995	0.0861063	0.0440918	1.70469	-1.70469	0.0440918	-1.70469	Non-significant
FLNA	451.073	8.16308e-07	1.19183e-09	-4.53159	4.53159	1.19183e-09	4.53159	Upregulated
NF1	0.409923	0.634333	0.536402	-0.54386	0.54386	0.536402	0.54386	Non-significant
SYT1	34.1956	0.00109929	0.00016211	4.6081	-4.6081	0.00016211	-4.6081	Downregulated
VDAC1	37.1534	0.00087434	0.0001164	5.7683	-5.7683	0.0001164	-5.7683	Downregulated
COMT	4.13573	0.124256	0.0693801	2.27324	-2.27324	0.0693801	-2.27324	Non-significant
KCNA3	60.6013	0.00018916	1.49414e-05	-5.23428	5.23428	1.49414e-05	5.23428	Upregulated
OSBP	26.8261	0.00221364	0.00041344	-3.99362	3.99362	0.00041344	3.99362	Upregulated
FBL	12.3248	0.0166941	0.00562533	4.67407	-4.67407	0.00562533	-4.67407	Downregulated
GART	3.56799	0.15115	0.0882199	0.582284	-0.582284	0.0882199	-0.582284	Non-significant
PAICS	0.185092	0.75619	0.676157	-0.126241	0.126241	0.676157	0.126241	Non-significant
UBA1	1.11838	0.418781	0.315145	0.663481	-0.663481	0.315145	-0.663481	Non-significant
NME2	30.606	0.00154585	0.00025022	1.29438	-1.29438	0.00025022	-1.29438	Non-significant
SPRR1B	16.2497	0.00856943	0.0023953	3.05004	-3.05004	0.0023953	-3.05004	Downregulated
SPRR2E	22.824	0.00341868	0.0007486	3.74708	-3.74708	0.0007486	-3.74708	Downregulated
SPRR2B	8.97702	0.033159	0.0134313	2.88974	-2.88974	0.0134313	-2.88974	Downregulated
HNRNPA2B1	31.5904	0.00141474	0.00022129	1.76829	-1.76829	0.00022129	-1.76829	Non-significant
RFX1	1.23882	0.391931	0.291737	0.759849	-0.759849	0.291737	-0.759849	Non-significant
CBL	11.0876	0.0212875	0.00762043	-2.60982	2.60982	0.00762043	2.60982	Upregulated
PRKACB	15.8326	0.0091927	0.00260508	2.06901	-2.06901	0.00260508	-2.06901	Downregulated
TGM1	13.9375	0.0125253	0.00388918	3.72662	-3.72662	0.00388918	-3.72662	Downregulated
SFPQ	4.66963	0.104481	0.0560213	1.46819	-1.46819	0.0560213	-1.46819	Non-significant
TUBG1	1.1103	0.42056	0.316811	1.32088	-1.32088	0.316811	-1.32088	Non-significant
PPIB	25.7889	0.00244732	0.00047899	3.91721	-3.91721	0.00047899	-3.91721	Downregulated
ME2	7.78637	0.044039	0.0191064	2.27243	-2.27243	0.0191064	-2.27243	Downregulated
WARS1	1.15983	0.408955	0.306796	-0.839563	0.839563	0.306796	0.839563	Non-significant
RPS3	5.16817	0.0898828	0.0463054	-0.202567	0.202567	0.0463054	0.202567	Non-significant
LORICRIN	10.0227	0.0267685	0.010058	3.12545	-3.12545	0.010058	-3.12545	Downregulated
AHCY	38.6115	0.00077131	9.96396e-05	-1.02142	1.02142	9.96396e-05	1.02142	Non-significant
CFL1	9.4453	0.0300969	0.011774	1.32863	-1.32863	0.011774	-1.32863	Non-significant
EIF4B	381.921	1.07276e-06	2.69015e-09	-6.04386	6.04386	2.69015e-09	6.04386	Upregulated
ATP2B4	7.47456	0.0474518	0.0210497	-0.669391	0.669391	0.0210497	0.669391	Non-significant
DGKA	7.30406	0.0496432	0.0222139	-2.84956	2.84956	0.0222139	2.84956	Upregulated
RRM1	0.295036	0.688729	0.598909	0.316599	-0.316599	0.598909	-0.316599	Non-significant
EEF1B2	20.5374	0.00455537	0.00108833	-1.28255	1.28255	0.00108833	1.28255	Non-significant
ACP1	49.8079	0.00036373	3.46744e-05	2.22911	-2.22911	3.46744e-05	-2.22911	Downregulated
POLR2A	0.294964	0.688729	0.598953	-0.384941	0.384941	0.598953	0.384941	Non-significant
CDK2	4.50558	0.110415	0.0597579	1.05201	-1.05201	0.0597579	-1.05201	Non-significant
GRK2	29.7906	0.00166349	0.00027768	-2.31988	2.31988	0.00027768	2.31988	Upregulated
MCM3	28.5237	0.00186435	0.00032789	2.00138	-2.00138	0.00032789	-2.00138	Downregulated
AZGP1	11.8377	0.0184305	0.00632516	3.65177	-3.65177	0.00632516	-3.65177	Downregulated
RPS12	7.26179	0.0499948	0.0225146	2.00397	-2.00397	0.0225146	-2.00397	Downregulated
DNAJB1	7.61021	0.0459687	0.0201761	-1.23577	1.23577	0.0201761	1.23577	Non-significant
ATP5F1A	19.1746	0.00551497	0.00137981	1.78543	-1.78543	0.00137981	-1.78543	Non-significant
PSMA1	9.46633	0.0299634	0.0117056	1.68561	-1.68561	0.0117056	-1.68561	Non-significant
PSMA2	11.3403	0.0203524	0.00715107	1.12933	-1.12933	0.00715107	-1.12933	Non-significant
PSMA3	29.4696	0.00171416	0.00028947	2.09158	-2.09158	0.00028947	-2.09158	Downregulated
PSMA4	14.2617	0.011876	0.00362287	0.948571	-0.948571	0.00362287	-0.948571	Non-significant
MSN	167.368	9.1848e-06	1.43612e-07	-2.91168	2.91168	1.43612e-07	2.91168	Upregulated
DDX6	2.6833	0.208697	0.132445	-0.310739	0.310739	0.132445	0.310739	Non-significant
DNMT1	2.81988	0.197981	0.124027	-0.662569	0.662569	0.124027	0.662569	Non-significant
U2AF2	58.3017	0.00021223	1.76719e-05	4.05869	-4.05869	1.76719e-05	-4.05869	Downregulated
RPL13	21.7429	0.00390579	0.00089033	2.31636	-2.31636	0.00089033	-2.31636	Downregulated
HMGB2	94.9891	5.06646e-05	2.01081e-06	4.58142	-4.58142	2.01081e-06	-4.58142	Downregulated
PTBP1	0.0684574	0.856566	0.798906	0.115973	-0.115973	0.798906	-0.115973	Non-significant
TARS1	22.1744	0.00372827	0.00083019	-0.976496	0.976496	0.00083019	0.976496	Non-significant
VARS1	8.14661	0.0404156	0.0171255	-1.37931	1.37931	0.0171255	1.37931	Non-significant
EEF1G	3.9513	0.132655	0.0748959	-0.407944	0.407944	0.0748959	0.407944	Non-significant
STOM	0.419401	0.630434	0.531822	-0.685094	0.685094	0.531822	0.685094	Non-significant
YWHAQ	5.12425	0.0906885	0.0470733	0.919741	-0.919741	0.0470733	-0.919741	Non-significant
MAPK3	0.00114165	0.983363	0.973711	0.0327943	-0.0327943	0.973711	-0.0327943	Non-significant
MARK3	5.47158	0.0816752	0.0414002	-1.79983	1.79983	0.0414002	1.79983	Non-significant
CALML3	9.61323	0.0291509	0.0112407	3.7487	-3.7487	0.0112407	-3.7487	Downregulated
RPL10	26.0583	0.00238297	0.00046083	2.11623	-2.11623	0.00046083	-2.11623	Downregulated
RPA1	23.1436	0.0032852	0.00071201	1.82875	-1.82875	0.00071201	-1.82875	Non-significant
APEX1	0.378958	0.647707	0.551914	0.238003	-0.238003	0.551914	-0.238003	Non-significant
CD82	4.12057	0.124772	0.0698142	1.50969	-1.50969	0.0698142	-1.50969	Non-significant
DCK	0.0439722	0.886038	0.838116	0.183851	-0.183851	0.838116	-0.183851	Non-significant
CAD	0.88467	0.475232	0.36909	0.3522	-0.3522	0.36909	-0.3522	Non-significant
CALR	7.05895	0.0528128	0.0240281	2.43375	-2.43375	0.0240281	-2.43375	Downregulated
MAP4	30.5353	0.00155598	0.00025247	-4.40308	4.40308	0.00025247	4.40308	Upregulated
MAP4.1	44.9421	0.00049354	5.33872e-05	-2.05452	2.05452	5.33872e-05	2.05452	Upregulated
CANX	1.46459	0.350058	0.25403	0.811306	-0.811306	0.25403	-0.811306	Non-significant
PSMB8	34.619	0.00106664	0.00015439	2.67099	-2.67099	0.00015439	-2.67099	Downregulated
PSMB9	4.85367	0.0985787	0.0521662	1.77755	-1.77755	0.0521662	-1.77755	Non-significant
PSMA5	22.8947	0.00339147	0.00074032	2.83523	-2.83523	0.00074032	-2.83523	Downregulated
PSMB4	33.765	0.00114372	0.00017044	2.09198	-2.09198	0.00017044	-2.09198	Downregulated
PSMB6	9.02608	0.0328088	0.013245	2.44592	-2.44592	0.013245	-2.44592	Downregulated
PSMB5	19.1555	0.00552514	0.00138451	1.05296	-1.05296	0.00138451	-1.05296	Non-significant
ABCD3	12.4247	0.0164191	0.00549366	3.24454	-3.24454	0.00549366	-3.24454	Downregulated
POLD1	23.2991	0.0032416	0.00069499	2.96166	-2.96166	0.00069499	-2.96166	Downregulated
MAPK1	0.00393412	0.969328	0.951223	-0.061963	0.061963	0.951223	0.061963	Non-significant
TNFRSF8	0.0773843	0.847313	0.786541	0.199479	-0.199479	0.786541	-0.199479	Non-significant
TPP2	2.41758	0.23132	0.151033	-0.721553	0.721553	0.151033	0.721553	Non-significant
IMPA1	1.40965	0.359487	0.262551	-1.05683	1.05683	0.262551	1.05683	Non-significant
PTPN6	1.05629	0.433769	0.32828	0.485899	-0.485899	0.32828	-0.485899	Non-significant
SHC1	36.6234	0.00090743	0.00012333	-2.59581	2.59581	0.00012333	2.59581	Upregulated
MPG	1.02215	0.441723	0.335847	0.536746	-0.536746	0.335847	-0.536746	Non-significant
TKT	14.5432	0.0112912	0.00340934	-0.852309	0.852309	0.00340934	0.852309	Non-significant
SERPINB3	6.61237	0.0592874	0.0278212	4.00491	-4.00491	0.0278212	-4.00491	Downregulated
EEF1D	86.8374	6.47466e-05	3.02319e-06	-3.577	3.577	3.02319e-06	3.577	Upregulated
OAS2	4.76075	0.101579	0.0540702	1.91837	-1.91837	0.0540702	-1.91837	Non-significant
PRDX6	11.1458	0.021097	0.00750903	0.879507	-0.879507	0.00750903	-0.879507	Non-significant
PRDX5	10.132	0.0261056	0.00976832	2.01576	-2.01576	0.00976832	-2.01576	Downregulated
PRDX3	0.38425	0.646267	0.549201	0.450236	-0.450236	0.549201	-0.450236	Non-significant
RPL12	1.87099	0.290496	0.201313	0.254722	-0.254722	0.201313	-0.254722	Non-significant
CMPK1	0.802712	0.497894	0.391341	0.779757	-0.779757	0.391341	-0.779757	Non-significant
PEBP1	1.41954	0.357728	0.260988	0.411446	-0.411446	0.260988	-0.411446	Non-significant
PDIA3	2.61883	0.213265	0.136672	1.98373	-1.98373	0.136672	-1.98373	Non-significant
PPP2R1A	2.26664	0.246571	0.163102	1.09983	-1.09983	0.163102	-1.09983	Non-significant
CDC27	0.0938805	0.831244	0.765585	0.234912	-0.234912	0.765585	-0.234912	Non-significant
NMT1	10.6032	0.0235914	0.00862875	-2.28509	2.28509	0.00862875	2.28509	Upregulated
HMOX2	1.72924	0.30849	0.217863	1.07591	-1.07591	0.217863	-1.07591	Non-significant
ADSS2	2.67072	0.209569	0.133257	1.42595	-1.42595	0.133257	-1.42595	Non-significant
ADSL	10.0317	0.0267499	0.0100338	-1.6969	1.6969	0.0100338	1.6969	Non-significant
SLC7A1	1.14686	0.412177	0.309373	-0.948447	0.948447	0.309373	0.948447	Non-significant
POLR2B	5.30209	0.0861036	0.0440569	-2.10382	2.10382	0.0440569	2.10382	Upregulated
LCN1	7.85568	0.0433069	0.0187045	3.60794	-3.60794	0.0187045	-3.60794	Downregulated
CORO1A	0.845123	0.485792	0.379577	0.461093	-0.461093	0.379577	-0.461093	Non-significant
GDI1	0.0481522	0.881074	0.830725	0.15699	-0.15699	0.830725	-0.15699	Non-significant
S100A7	2.34837	0.238289	0.156417	2.64932	-2.64932	0.156417	-2.64932	Non-significant
MAT2A	7.21158	0.050615	0.0228781	-2.54405	2.54405	0.0228781	2.54405	Upregulated
RRM2	25.4837	0.00252271	0.00050062	-3.16549	3.16549	0.00050062	3.16549	Upregulated
TIAL1	2.55913	0.218622	0.140742	1.27054	-1.27054	0.140742	-1.27054	Non-significant
SLC6A6	0.719388	0.522263	0.416185	-0.530914	0.530914	0.416185	0.530914	Non-significant
DNAJA1	21.6646	0.00393485	0.0009018	1.75703	-1.75703	0.0009018	-1.75703	Non-significant
IL2RG	3.24779	0.170262	0.101693	1.43305	-1.43305	0.101693	-1.43305	Non-significant
UQCRC1	140.791	1.51265e-05	3.24776e-07	5.71866	-5.71866	3.24776e-07	-5.71866	Downregulated
ATIC	2.52888	0.221448	0.142864	0.757134	-0.757134	0.142864	-0.757134	Non-significant
HNRNPH3	1.81077	0.296891	0.208131	1.10525	-1.10525	0.208131	-1.10525	Non-significant
HNRNPH1	131.724	1.75423e-05	4.43677e-07	2.55559	-2.55559	4.43677e-07	-2.55559	Downregulated
CASP14	11.6323	0.0192285	0.0066514	2.99584	-2.99584	0.0066514	-2.99584	Downregulated
YWHAB	9.31199	0.0309394	0.0122192	1.53708	-1.53708	0.0122192	-1.53708	Non-significant
SFN	26.6219	0.00224517	0.00042545	5.37218	-5.37218	0.00042545	-5.37218	Downregulated
STIP1	1.02601	0.441258	0.334979	-0.944501	0.944501	0.334979	0.944501	Non-significant
INPP5B	33.7356	0.00114467	0.00017103	-2.45589	2.45589	0.00017103	2.45589	Upregulated
PRDX2	78.1963	8.48396e-05	4.84676e-06	2.11396	-2.11396	4.84676e-06	-2.11396	Downregulated
ARRB2	3.28044	0.168101	0.100206	-0.964044	0.964044	0.100206	0.964044	Non-significant
GBP1	41.8945	0.00060763	7.13955e-05	5.50414	-5.50414	7.13955e-05	-5.50414	Downregulated
ICAM3	1.20476	0.398602	0.298099	-0.375552	0.375552	0.298099	0.375552	Non-significant
RPL9	43.425	0.00055449	6.1568e-05	1.89459	-1.89459	6.1568e-05	-1.89459	Non-significant
KIF5B	4.47056	0.111588	0.0605951	-0.671961	0.671962	0.0605951	0.671962	Non-significant
CSTF2	0.46419	0.614134	0.511141	-0.593614	0.593614	0.511141	0.593614	Non-significant
DUT	16.2452	0.00856943	0.00239744	3.13369	-3.13369	0.00239744	-3.13369	Downregulated
ABCC1	9.05928	0.0327116	0.0131206	-1.65764	1.65764	0.0131206	1.65764	Non-significant
TTK	35.4871	0.00098238	0.0001399	-3.80658	3.80658	0.0001399	3.80658	Upregulated
MCM4	1.02894	0.440617	0.334321	0.525105	-0.525104	0.334321	-0.525104	Non-significant
MCM5	11.4308	0.0200272	0.00699147	1.13207	-1.13207	0.00699147	-1.13207	Non-significant
MCM7	7.12182	0.0519875	0.0235461	1.3846	-1.3846	0.0235461	-1.3846	Non-significant
SHMT1	1.71785e-05	0.997338	0.996775	0.00232939	-0.0023294	0.996775	-0.0023294	Non-significant
SHMT2	49.3335	0.00037692	3.61066e-05	3.92226	-3.92226	3.61066e-05	-3.92226	Downregulated
EPHX2	5.38383	0.0839329	0.0427503	1.54146	-1.54146	0.0427503	-1.54146	Non-significant
HSPA1L	1.87167	0.290496	0.201237	1.81216	-1.81216	0.201237	-1.81216	Non-significant
HSPA4	9.21366	0.0316173	0.0125608	-2.65444	2.65444	0.0125608	2.65444	Upregulated
PFN2	7.01168	0.0535017	0.0243984	1.82391	-1.82391	0.0243984	-1.82391	Non-significant
PHB	22.986	0.00335514	0.00072977	3.83103	-3.83103	0.00072977	-3.83103	Downregulated
NF2	36.4204	0.00091812	0.00012611	-5.87089	5.87089	0.00012611	5.87089	Upregulated
RPA3	3.88179	0.135837	0.0771153	1.02706	-1.02706	0.0771153	-1.02706	Non-significant
RFC4	10.7243	0.022985	0.00836225	1.50081	-1.50081	0.00836225	-1.50081	Non-significant
RFC2	23.9007	0.00303211	0.00063356	3.10248	-3.10248	0.00063356	-3.10248	Downregulated
RFC1	11.4531	0.0199425	0.00695273	-2.62469	2.62469	0.00695273	2.62469	Upregulated
RPL22	23.8085	0.00305802	0.00064254	2.58092	-2.58092	0.00064254	-2.58092	Downregulated
SPRR1A	0.352503	0.65956	0.565887	0.512945	-0.512945	0.565887	-0.512945	Non-significant
AGL	3.40391	0.161282	0.0948238	-1.19556	1.19556	0.0948238	1.19556	Non-significant
MYH9	52.7163	0.00029794	2.72435e-05	-2.83049	2.83049	2.72435e-05	2.83049	Upregulated
MYH10	26.7775	0.0022195	0.00041626	-3.04007	3.04007	0.00041626	3.04007	Upregulated
COPB2	7.67852	0.0451471	0.0197529	-1.06723	1.06723	0.0197529	1.06723	Non-significant
SOAT1	0.248616	0.716995	0.628836	-0.4537	0.4537	0.628836	0.4537	Non-significant
ADD1	2.08463	0.264485	0.179376	-1.52024	1.52024	0.179376	1.52024	Non-significant
BSG	84.0207	7.10082e-05	3.50896e-06	-3.97435	3.97435	3.50896e-06	3.97435	Upregulated
GRK3	0.191505	0.751793	0.670968	-0.464293	0.464293	0.670968	0.464293	Non-significant
FUS	49.2951	0.00037692	3.62256e-05	4.20949	-4.20949	3.62256e-05	-4.20949	Downregulated
NUP214	76.2003	9.32244e-05	5.44112e-06	-5.17292	5.17292	5.44112e-06	5.17292	Upregulated
DEK	11.7417	0.0188034	0.00647511	2.99299	-2.99299	0.00647511	-2.99299	Downregulated
GLRX	38.1409	0.00080313	0.00010471	4.02388	-4.02388	0.00010471	-4.02388	Downregulated
PPM1A	9.38549	0.0304917	0.0119713	-1.63502	1.63502	0.0119713	1.63502	Non-significant
KRT2	15.9809	0.00896148	0.00252804	2.46282	-2.46282	0.00252804	-2.46282	Downregulated
PSMC2	11.6231	0.0192504	0.00666647	-2.85394	2.85394	0.00666647	2.85394	Upregulated
ARL3.00	0.00060477	0.987395	0.980864	-0.0179648	0.0179648	0.980864	0.0179648	Non-significant
TRIM23	2.848	0.196081	0.122379	0.904555	-0.904555	0.122379	-0.904555	Non-significant
ATP5F1C	0.438904	0.623272	0.522627	0.414219	-0.414218	0.522627	-0.414218	Non-significant
RPL4	6.48676	0.0611635	0.0290172	1.29274	-1.29274	0.0290172	-1.29274	Non-significant
NUDT1	0.249078	0.716955	0.628521	0.419496	-0.419496	0.628521	-0.419496	Non-significant
PGM1	2.13145	0.260264	0.174995	1.49859	-1.49859	0.174995	-1.49859	Non-significant
PPP1CC	1.28246	0.383158	0.283865	0.742061	-0.742061	0.283865	-0.742061	Non-significant
GNL1	1.87216	0.290496	0.201183	-1.05292	1.05292	0.201183	1.05292	Non-significant
SRP14	8.48119	0.0371366	0.0155049	2.13456	-2.13456	0.0155049	-2.13456	Downregulated
NUP62	138.396	1.54027e-05	3.52009e-07	-3.61277	3.61277	3.52009e-07	3.61277	Upregulated
FDFT1	0.00423372	0.969009	0.949403	0.0561292	-0.0561292	0.949403	-0.0561292	Non-significant
TAGLN2	220.892	4.84173e-06	3.81981e-08	-4.51631	4.51631	3.81981e-08	4.51631	Upregulated
TALDO1	0.646299	0.546179	0.440131	0.382644	-0.382644	0.440131	-0.382644	Non-significant
SNCA	140.349	1.51265e-05	3.29604e-07	5.93112	-5.93112	3.29604e-07	-5.93112	Downregulated
RBMX	30.8532	0.00152409	0.00024255	4.66841	-4.66841	0.00024255	-4.66841	Downregulated
BRCA1	12.2392	0.0169794	0.00574127	-3.01622	3.01622	0.00574127	3.01622	Upregulated
ATP6V1A	4.2443	0.11978	0.0663684	1.4407	-1.4407	0.0663684	-1.4407	Non-significant
HSPA9	58.9808	0.00020605	1.68076e-05	4.98204	-4.98204	1.68076e-05	-4.98204	Downregulated
EIF4A3	6.68721	0.0583133	0.0271372	1.26347	-1.26347	0.0271372	-1.26347	Non-significant
RPS19	29.4292	0.00171639	0.000291	3.93751	-3.93751	0.000291	-3.93751	Downregulated
RPL3	14.0049	0.0124031	0.00383193	0.836521	-0.836521	0.00383193	-0.836521	Non-significant
DDOST	1.88134	0.289334	0.20017	0.784006	-0.784006	0.20017	-0.784006	Non-significant
FEN1	78.6109	8.38928e-05	4.73325e-06	3.14612	-3.14612	4.73325e-06	-3.14612	Downregulated
CAPG	5.49897	0.0810331	0.0409895	-0.875059	0.875059	0.0409895	0.875059	Non-significant
CCT6A	4.08961	0.126024	0.0707109	-1.82361	1.82361	0.0707109	1.82361	Non-significant
ADH7	16.5523	0.00815366	0.00225574	3.06621	-3.06621	0.00225574	-3.06621	Downregulated
RPL13A	24.0591	0.00299911	0.00061849	2.26035	-2.26035	0.00061849	-2.26035	Downregulated
ARL1.00	13.6526	0.0131937	0.00414292	1.31585	-1.31585	0.00414292	-1.31585	Non-significant
STAT3	7.88258	0.0429909	0.0185513	-1.06396	1.06396	0.0185513	1.06396	Non-significant
USP8	100.507	4.28415e-05	1.55312e-06	-3.65457	3.65457	1.55312e-06	3.65457	Upregulated
MDH1	15.8279	0.0091927	0.00260758	0.797997	-0.797997	0.00260758	-0.797997	Non-significant
MDH2	81.2825	7.70195e-05	4.07378e-06	4.08148	-4.08148	4.07378e-06	-4.08148	Downregulated
RFC5	2.69449	0.207822	0.131728	1.61883	-1.61883	0.131728	-1.61883	Non-significant
RFC3	7.59808	0.0460745	0.0202524	1.94125	-1.94125	0.0202524	-1.94125	Non-significant
HADHA	42.6889	0.00057877	6.60767e-05	3.67524	-3.67524	6.60767e-05	-3.67524	Downregulated
EIF2S3	1.3426	0.372489	0.273497	-0.23974	0.23974	0.273497	0.23974	Non-significant
CSK	0.959036	0.456129	0.350527	0.263244	-0.263244	0.350527	-0.263244	Non-significant
GARS1	0.310295	0.680581	0.589748	-0.267429	0.267429	0.589748	0.267429	Non-significant
IARS1	7.59713	0.0460745	0.0202584	-0.969724	0.969724	0.0202584	0.969724	Non-significant
SLC19A1	0.300564	0.685435	0.595555	-0.357768	0.357768	0.595555	0.357768	Non-significant
TSPAN7	10.1826	0.0258274	0.00963753	1.86657	-1.86657	0.00963753	-1.86657	Non-significant
TMPO	0.0771045	0.847313	0.786916	0.196251	-0.196251	0.786916	-0.196251	Non-significant
TMPO.1	19.0049	0.00564623	0.00142235	-2.91922	2.91922	0.00142235	2.91922	Upregulated
STAT1	2.80504	0.198894	0.124908	-0.792812	0.792812	0.124908	0.792812	Non-significant
MTREX	1.45797	0.350881	0.255037	0.673061	-0.673061	0.255037	-0.673061	Non-significant
ARHGAP25	10.4322	0.0244858	0.00902257	-3.13118	3.13118	0.00902257	3.13118	Upregulated
MTOR	1.67245	0.31738	0.225006	0.491043	-0.491043	0.225006	-0.491043	Non-significant
PI4KA	0.00113412	0.983363	0.973798	0.036819	-0.036819	0.973798	-0.036819	Non-significant
HAL	39.804	0.00071159	8.80485e-05	3.58726	-3.58726	8.80485e-05	-3.58726	Downregulated
EPS15	252.419	3.4433e-06	2.00971e-08	-5.54579	5.54579	2.00971e-08	5.54579	Upregulated
CASP3	0.255891	0.712656	0.623921	0.654269	-0.654269	0.623921	-0.654269	Non-significant
RPS27	9.24037	0.0314407	0.0124669	0.650489	-0.650489	0.0124669	-0.650489	Non-significant
ABL2	0.539068	0.584255	0.479681	-0.586728	0.586728	0.479681	0.586728	Non-significant
HELZ	3.81644	0.138884	0.0792773	-1.16831	1.16831	0.0792773	1.16831	Non-significant
NCAPD3	0.177741	0.761337	0.682241	-0.332536	0.332536	0.682241	0.332536	Non-significant
LRPPRC	3.64087	0.147523	0.0854715	2.55544	-2.55544	0.0854715	-2.55544	Non-significant
RPL35	12.6744	0.0157181	0.00518023	6.69308	-6.69308	0.00518023	-6.69308	Downregulated
HTT	0.213241	0.736998	0.654121	0.197112	-0.197112	0.654121	-0.197112	Non-significant
SLC1A2	52.7296	0.00029794	2.72142e-05	5.17261	-5.17261	2.72142e-05	-5.17261	Downregulated
SLC1A4	9.20609	0.0316537	0.0125876	-1.96946	1.96946	0.0125876	1.96946	Non-significant
PAFAH1B1	29.1911	0.00175459	0.00030019	2.12205	-2.12205	0.00030019	-2.12205	Downregulated
MATR3	3.76542	0.141068	0.0810181	1.91964	-1.91964	0.0810181	-1.91964	Non-significant
ZAP70	6.45386	0.0616565	0.0293408	-0.803628	0.803628	0.0293408	0.803628	Non-significant
RANBP1	80.4625	7.827e-05	4.26373e-06	-2.47157	2.47157	4.26373e-06	2.47157	Upregulated
PSMC4	0.0671452	0.857876	0.800796	-0.20508	0.20508	0.800796	0.20508	Non-significant
VDAC2	37.1307	0.00087434	0.00011669	5.9824	-5.9824	0.00011669	-5.9824	Downregulated
USP5	8.30559	0.038934	0.0163311	-2.69447	2.69447	0.0163311	2.69447	Upregulated
MAPK9	8.1193	0.0406289	0.0172667	1.75438	-1.75438	0.0172667	-1.75438	Non-significant
MKI67	0.144096	0.785537	0.71218	0.310032	-0.310032	0.71218	-0.310032	Non-significant
RANGAP1	26.1663	0.0023608	0.00045379	-2.19781	2.19781	0.00045379	2.19781	Upregulated
RECQL	2.40116	0.233103	0.152288	1.0107	-1.0107	0.152288	-1.0107	Non-significant
NOP2	0.313476	0.67903	0.587876	-0.213919	0.213919	0.587876	0.213919	Non-significant
BAG6	0.562932	0.574544	0.470366	0.445866	-0.445866	0.470366	-0.445866	Non-significant
NSF	45.2839	0.00048343	5.17285e-05	1.62029	-1.62029	5.17285e-05	-1.62029	Non-significant
BRCC3	83.5335	7.13711e-05	3.60223e-06	-4.92099	4.92099	3.60223e-06	4.92099	Upregulated
RPL27A	9.95654	0.0270711	0.0102386	4.31336	-4.31336	0.0102386	-4.31336	Downregulated
RPL5	6.62756	0.0591634	0.0276807	0.753864	-0.753864	0.0276807	-0.753864	Non-significant
RPL21	17.4327	0.00713208	0.00190203	0.73169	-0.73169	0.00190203	-0.73169	Non-significant
RPL28	36.1966	0.00092798	0.00012926	2.33269	-2.33269	0.00012926	-2.33269	Downregulated
RPS9	21.3927	0.00406643	0.00094303	1.97658	-1.97658	0.00094303	-1.97658	Non-significant
RPS5	34.2572	0.00109662	0.00016096	2.59807	-2.59807	0.00016096	-2.59807	Downregulated
RPS10	2.75579	0.202511	0.127889	1.76598	-1.76598	0.127889	-1.76598	Non-significant
GNPDA1	1.50427	0.343621	0.24811	-1.17577	1.17577	0.24811	1.17577	Non-significant
NEDD4	0.794523	0.500619	0.393677	0.58193	-0.58193	0.393677	-0.58193	Non-significant
UTRN	14.8942	0.0106989	0.00316389	3.56504	-3.56504	0.00316389	-3.56504	Downregulated
IQGAP1	4.14254	0.123995	0.0691864	-0.868597	0.868597	0.0691864	0.868597	Non-significant
STT3A	2.42299	0.230863	0.150622	0.796336	-0.796336	0.150622	-0.796336	Non-significant
CAPZA2	0.0164774	0.934212	0.900406	0.0472243	-0.0472243	0.900406	-0.0472243	Non-significant
CAPZB	15.5969	0.00951892	0.00273345	-0.902321	0.902321	0.00273345	0.902321	Non-significant
QARS1	1.2164	0.396491	0.295903	0.420041	-0.420041	0.295903	-0.420041	Non-significant
RPL29	12.1321	0.0173406	0.0058904	2.83769	-2.83769	0.0058904	-2.83769	Downregulated
LGALS7	14.7662	0.0109498	0.00325084	3.45961	-3.45961	0.00325084	-3.45961	Downregulated
PREP	4.76146	0.101579	0.0540554	0.929389	-0.929389	0.0540554	-0.929389	Non-significant
PIP4K2A	0.710758	0.525159	0.418901	0.456019	-0.456019	0.418901	-0.456019	Non-significant
ARCN1	34.5549	0.00107164	0.00015553	-2.4107	2.4107	0.00015553	2.4107	Upregulated
LSS	12.9211	0.0150257	0.00489167	-2.14254	2.14254	0.00489167	2.14254	Upregulated
GCLC	0.317428	0.676973	0.585568	-0.356649	0.356649	0.585568	0.356649	Non-significant
PSMD8	6.27899	0.0647414	0.0311363	1.30724	-1.30724	0.0311363	-1.30724	Non-significant
SERPINB4	12.9667	0.0149338	0.00484042	4.08742	-4.08742	0.00484042	-4.08742	Downregulated
PRRC2A	3.4352	0.159695	0.0935178	-2.11033	2.11033	0.0935178	2.11033	Non-significant
CCT5	9.04774	0.0327184	0.0131637	-2.3619	2.3619	0.0131637	2.3619	Upregulated
PTDSS1	0.00144744	0.981475	0.9704	0.0622472	-0.0622472	0.9704	-0.0622472	Non-significant
CSNK1A1	15.4121	0.00980812	0.00283939	0.884236	-0.884236	0.00283939	-0.884236	Non-significant
IDH2	30.911	0.00151679	0.0002408	5.84192	-5.84192	0.0002408	-5.84192	Downregulated
MARCKSL1	36.7131	0.00090187	0.00012212	-3.21396	3.21396	0.00012212	3.21396	Upregulated
CAMLG	0.013469	0.939977	0.909906	-0.109718	0.109718	0.909906	0.109718	Non-significant
ALDH9A1	23.3684	0.00322448	0.00068755	2.86643	-2.86643	0.00068755	-2.86643	Downregulated
RPL34	8.37357	0.0382277	0.0160051	1.55372	-1.55372	0.0160051	-1.55372	Non-significant
RPIA	1.46144	0.350528	0.254508	0.800874	-0.800874	0.254508	-0.800874	Non-significant
LMAN1	11.824	0.0184709	0.00634624	-1.36148	1.36148	0.00634624	1.36148	Non-significant
FASN	12.0347	0.0176909	0.00603006	-4.52429	4.52429	0.00603006	4.52429	Upregulated
CCT3	26.2937	0.00233287	0.00044564	1.29738	-1.29738	0.00044564	-1.29738	Non-significant
TUFM	27.9344	0.00195572	0.00035494	4.86631	-4.8663	0.00035494	-4.8663	Downregulated
SRP9	6.62258	0.0591634	0.0277267	2.50616	-2.50616	0.0277267	-2.50616	Downregulated
AARS1	0.0239578	0.919051	0.880072	-0.103977	0.103977	0.880072	0.103977	Non-significant
CARS1	2.93226	0.190571	0.117605	-0.750659	0.750658	0.117605	0.750658	Non-significant
SARS1	4.69839	0.103616	0.0553962	1.47429	-1.47429	0.0553962	-1.47429	Non-significant
PPM1F	15.3712	0.00985963	0.0028635	4.40539	-4.40539	0.0028635	-4.40539	Downregulated
PRIM1	0.153307	0.778422	0.703609	0.174039	-0.174039	0.703609	-0.174039	Non-significant
PRIM2	1.84351	0.293613	0.204387	-0.626938	0.626937	0.204387	0.626937	Non-significant
ARL4D	3.35415	0.164243	0.0969482	-1.24153	1.24153	0.0969482	1.24153	Non-significant
PSMB3	47.1903	0.00043285	4.35329e-05	2.273	-2.273	4.35329e-05	-2.273	Downregulated
PSMB2	23.8568	0.00304119	0.00063782	1.70307	-1.70307	0.00063782	-1.70307	Non-significant
MCM2	9.99125	0.0269025	0.0101434	2.8621	-2.8621	0.0101434	-2.8621	Downregulated
YLPM1	0.962439	0.455529	0.349711	-0.798839	0.798839	0.349711	0.798839	Non-significant
TMED10	8.1883	0.0400607	0.0169128	0.994201	-0.994201	0.0169128	-0.994201	Non-significant
RBM25	2.39519	0.233668	0.152748	-1.424	1.424	0.152748	1.424	Non-significant
NUMB	14.7228	0.0109936	0.00328097	-4.66248	4.66248	0.00328097	4.66248	Upregulated
HINT1	7.58284	0.0462391	0.0203488	1.24754	-1.24754	0.0203488	-1.24754	Non-significant
NUP153	42.6681	0.00057877	6.62098e-05	-5.03385	5.03385	6.62098e-05	5.03385	Upregulated
RANBP2	62.7662	0.00017343	1.28215e-05	-4.61234	4.61234	1.28215e-05	4.61234	Upregulated
TSC2	0.121855	0.804722	0.734269	-0.312874	0.312874	0.734269	0.312874	Non-significant
GSK3A	4.4848	0.111243	0.0602528	-1.06952	1.06952	0.0602528	1.06952	Non-significant
GSK3B	59.6449	0.00019991	1.60108e-05	0.857864	-0.857864	1.60108e-05	-0.857864	Non-significant
TAF6	4.44759	0.112338	0.0611519	0.685067	-0.685067	0.0611519	-0.685067	Non-significant
NT5C2	28.843	0.00180781	0.00031427	-3.06366	3.06366	0.00031427	3.06366	Upregulated
GMPS	0.184215	0.756664	0.676876	-0.372639	0.372639	0.676876	0.372639	Non-significant
LIG3	2.1715	0.256486	0.171357	0.868837	-0.868837	0.171357	-0.868837	Non-significant
MRE11	90.1791	5.95184e-05	2.54748e-06	-5.98108	5.98108	2.54748e-06	5.98108	Upregulated
GNAQ	18.1635	0.00645673	0.00165815	-2.84454	2.84454	0.00165815	2.84454	Upregulated
IDH3A	19.2268	0.00548011	0.00136704	3.8631	-3.8631	0.00136704	-3.8631	Downregulated
GDI2	6.16292	0.0667799	0.0324025	-0.953239	0.953239	0.0324025	0.953239	Non-significant
EMD	59.6338	0.00019991	1.60237e-05	-4.35907	4.35907	1.60237e-05	4.35907	Upregulated
CPT1A	2.10899	0.262302	0.177079	0.94822	-0.94822	0.177079	-0.94822	Non-significant
ST13	7.46373	0.0474908	0.0211214	-2.64849	2.64849	0.0211214	2.64849	Upregulated
PEX5	0.53212	0.585967	0.482453	0.579639	-0.579639	0.482453	-0.579639	Non-significant
NUDT2	3.81171	0.138974	0.0794368	0.885999	-0.885999	0.0794368	-0.885999	Non-significant
HLCS	40.1019	0.00069521	8.54103e-05	2.85522	-2.85522	8.54103e-05	-2.85522	Downregulated
KNTC1	25.5676	0.00251373	0.00049456	2.27624	-2.27624	0.00049456	-2.27624	Downregulated
CDK9	14.1903	0.0120159	0.00367959	1.99193	-1.99193	0.00367959	-1.99193	Non-significant
LRBA	1.32564	0.375403	0.276367	0.56161	-0.56161	0.276367	-0.56161	Non-significant
LRBA.1	36.9494	0.00088913	0.00011901	-4.22948	4.22948	0.00011901	4.22948	Upregulated
RPL14	16.5017	0.00822399	0.0022784	1.95766	-1.95766	0.0022784	-1.95766	Non-significant
CCT8	126.216	2.07753e-05	5.41613e-07	-4.21468	4.21468	5.41613e-07	4.21468	Upregulated
CCT4	9.18738	0.0317587	0.012654	1.10094	-1.10094	0.012654	-1.10094	Non-significant
ATP1A2	106.802	3.51069e-05	1.17478e-06	5.31107	-5.31107	1.17478e-06	-5.31107	Downregulated
FXR1	0.98346	0.450698	0.344735	-0.672719	0.672719	0.344735	0.672719	Non-significant
RAB5C	14.7041	0.011023	0.00329402	1.3566	-1.3566	0.00329402	-1.3566	Non-significant
RAB7A	0.948357	0.458672	0.353105	0.311738	-0.311738	0.353105	-0.311738	Non-significant
RAB9A	0.493005	0.602454	0.498607	-0.556021	0.556021	0.498607	0.556021	Non-significant
RAB27A	5.9689	0.0704033	0.0346627	0.782918	-0.782918	0.0346627	-0.782918	Non-significant
SMARCA4	1.07509	0.429067	0.324221	-0.289407	0.289407	0.324221	0.289407	Non-significant
SSR4	8.87151	0.03385	0.013843	1.90219	-1.90219	0.013843	-1.90219	Non-significant
BCAP31	6.68013	0.0584015	0.027201	-3.25034	3.25034	0.027201	3.25034	Upregulated
BRCA2	0.0538675	0.874573	0.821146	0.1716	-0.1716	0.821146	-0.1716	Non-significant
HCFC1	63.963	0.00016488	1.18048e-05	-6.13096	6.13096	1.18048e-05	6.13096	Upregulated
IRAK1	0.78229	0.504112	0.397209	0.613341	-0.613341	0.397209	-0.613341	Non-significant
ALDH3A2	4.0017	0.130391	0.0733361	1.49866	-1.49866	0.0733361	-1.49866	Non-significant
HSD17B4	0.00011393	0.994402	0.991694	0.0116719	-0.0116719	0.991694	-0.0116719	Non-significant
PSMD7	15.1583	0.0102156	0.00299313	2.20853	-2.20853	0.00299313	-2.20853	Downregulated
STAT5B	17.9583	0.0065793	0.00172263	1.71176	-1.71176	0.00172263	-1.71176	Non-significant
CLCN3	6.28394	0.0646843	0.0310837	-1.96196	1.96196	0.0310837	1.96196	Non-significant
CLCN7	5.77462	0.074476	0.0371221	-2.69496	2.69496	0.0371221	2.69496	Upregulated
PLXNA3	1.42758	0.356571	0.259728	0.687141	-0.687141	0.259728	-0.687141	Non-significant
VAMP7	4.09956	0.125595	0.0704212	-1.96899	1.96899	0.0704212	1.96899	Non-significant
RPS6KA3	7.07914	0.0525716	0.023872	0.933239	-0.933239	0.023872	-0.933239	Non-significant
HDGF	3.3117	0.166516	0.0988079	-1.29719	1.29719	0.0988079	1.29719	Non-significant
HNRNPA3	23.7053	0.00309525	0.00065277	1.83209	-1.83209	0.00065277	-1.83209	Non-significant
PGD	29.4242	0.00171639	0.00029119	-1.03399	1.03399	0.00029119	1.03399	Non-significant
HNRNPM	14.69	0.0110417	0.00330393	1.17771	-1.17771	0.00330393	-1.17771	Non-significant
KPNA2	0.751357	0.513653	0.406365	0.508254	-0.508254	0.406365	-0.508254	Non-significant
KPNA1	33.9499	0.00112223	0.00016681	2.30269	-2.30269	0.00016681	-2.30269	Downregulated
RAP1GDS1	21.4226	0.00406003	0.00093839	2.56085	-2.56085	0.00093839	-2.56085	Downregulated
ARHGDIA	11.4168	0.0200564	0.00701583	-1.07324	1.07324	0.00701583	1.07324	Non-significant
ARHGDIB	53.976	0.00027639	2.46276e-05	-2.35647	2.35647	2.46276e-05	2.35647	Upregulated
AGFG1	100.081	4.28415e-05	1.58364e-06	-9.79811	9.79811	1.58364e-06	9.79811	Upregulated
HNRNPF	32.7276	0.00126674	0.00019272	1.61566	-1.61566	0.00019272	-1.61566	Non-significant
STAT2	20.3021	0.00470377	0.00113293	-2.78323	2.78323	0.00113293	2.78323	Upregulated
GTF2A1	6.34624	0.0634789	0.0304304	-1.08384	1.08384	0.0304304	1.08384	Non-significant
KIF11	7.4964	0.047213	0.020906	-2.32293	2.32293	0.020906	2.32293	Upregulated
SMS	1.45973	0.350698	0.254768	-0.837719	0.83772	0.254768	0.83772	Non-significant
CAPZA1	26.4736	0.0022879	0.00043443	-2.23004	2.23004	0.00043443	2.23004	Upregulated
NUP98	52.4967	0.00030074	2.77332e-05	-1.60752	1.60752	2.77332e-05	1.60752	Non-significant
PLK1	1.85571	0.292295	0.203014	-0.82426	0.82426	0.203014	0.82426	Non-significant
ARFIP2	30.6986	0.00153897	0.00024731	-2.46972	2.46972	0.00024731	2.46972	Upregulated
ARFIP1	3.04731	0.182108	0.111462	-1.45204	1.45204	0.111462	1.45204	Non-significant
ACLY	0.00010257	0.99444	0.992119	-0.0042623	0.00426226	0.992119	0.00426226	Non-significant
COPB1	0.0688891	0.856262	0.798289	-0.0491185	0.0491185	0.798289	0.0491185	Non-significant
COPA	28.3105	0.00189879	0.00033738	-2.48026	2.48026	0.00033738	2.48026	Upregulated
CTSC	31.1126	0.00148265	0.0002348	2.68669	-2.68669	0.0002348	-2.68669	Downregulated
AP2S1	43.4017	0.00055449	6.17054e-05	1.61748	-1.61748	6.17054e-05	-1.61748	Non-significant
SLC16A1	7.69635	0.0449961	0.0196442	-1.87914	1.87914	0.0196442	1.87914	Non-significant
IST1	11.5293	0.0196351	0.00682264	-1.78712	1.78712	0.00682264	1.78712	Non-significant
SEC24C	37.828	0.00082332	0.00010826	-4.72238	4.72238	0.00010826	4.72238	Upregulated
SUB1	9.24699	0.031415	0.0124437	3.02846	-3.02846	0.0124437	-3.02846	Downregulated
RARS1	5.20829	0.0887482	0.0456173	0.542376	-0.542376	0.0456173	-0.542376	Non-significant
RARS1.1	5.57798	0.0789897	0.0398324	1.75365	-1.75365	0.0398324	-1.75365	Non-significant
MYOM2	17.8434	0.00668134	0.00176003	-3.31288	3.31288	0.00176003	3.31288	Upregulated
YARS1	3.84603	0.137622	0.0782893	-1.71527	1.71527	0.0782893	1.71527	Non-significant
USP14	3.95711	0.132488	0.0747141	0.597122	-0.597122	0.0747141	-0.597122	Non-significant
PRKAG1	48.1625	0.0004075	3.9957e-05	2.17968	-2.17968	3.9957e-05	-2.17968	Downregulated
ATP1B3	0.0202893	0.926326	0.889561	0.134047	-0.134047	0.889561	-0.134047	Non-significant
EIF5	2.98216	0.186876	0.114889	-1.40273	1.40273	0.114889	1.40273	Non-significant
SLC12A2	2.69169	0.207976	0.131907	-1.42959	1.42959	0.131907	1.42959	Non-significant
DRG2	8.827	0.0342207	0.0140212	0.465857	-0.465857	0.0140212	-0.465857	Non-significant
CSE1L	9.5109	0.0296552	0.0115621	-1.29886	1.29886	0.0115621	1.29886	Non-significant
VCP	6.76067	0.0572077	0.0264857	-0.717193	0.717193	0.0264857	0.717193	Non-significant
NCKAP1L	0.366378	0.653881	0.558471	-0.327076	0.327075	0.558471	0.327075	Non-significant
AFDN	3.41733	0.16075	0.094261	1.32183	-1.32183	0.094261	-1.32183	Non-significant
AFDN.1	6.99939	0.0536695	0.0244958	-2.02683	2.02683	0.0244958	2.02683	Upregulated
NAP1L1	28.8599	0.00180781	0.00031357	-4.06174	4.06174	0.00031357	4.06174	Upregulated
ADAR	0.00336848	0.971544	0.954861	0.0272358	-0.0272358	0.954861	-0.0272358	Non-significant
TPD52	0.640103	0.548033	0.442265	-0.525884	0.525884	0.442265	0.525884	Non-significant
SEC13	3.10847	0.177947	0.108361	1.40942	-1.40942	0.108361	-1.40942	Non-significant
SNU13	70.739	0.00012092	7.57529e-06	2.34426	-2.34426	7.57529e-06	-2.34426	Downregulated
NPEPPS	2.78442	0.200367	0.126145	-0.656874	0.656874	0.126145	0.656874	Non-significant
SUMO2	40.6151	0.00066578	8.10847e-05	-2.05615	2.05615	8.10847e-05	2.05615	Upregulated
EIF3B	4.55963	0.108462	0.0584936	-1.66968	1.66968	0.0584936	1.66968	Non-significant
RRP1	5.41051	0.0832839	0.0423342	1.39024	-1.39024	0.0423342	-1.39024	Non-significant
MARS1	0.611947	0.557098	0.452181	0.205137	-0.205137	0.452181	-0.205137	Non-significant
EIF6	43.624	0.00054863	6.04133e-05	2.35176	-2.35176	6.04133e-05	-2.35176	Downregulated
HSD17B7	20.8464	0.00437336	0.00103293	2.3944	-2.3944	0.00103293	-2.3944	Downregulated
UBASH3A	1.55236	0.33578	0.241186	-1.53124	1.53124	0.241186	1.53124	Non-significant
TMEM33	5.69974	0.0763722	0.0381267	1.91536	-1.91536	0.0381267	-1.91536	Non-significant
CORO7	81.7968	7.65168e-05	3.95982e-06	-5.29734	5.29734	3.95982e-06	5.29734	Upregulated
NUP107	6.09687	0.0680499	0.0331512	-2.01616	2.01616	0.0331512	2.01616	Upregulated
MTPN	3.1815	0.173988	0.104799	1.67105	-1.67105	0.104799	-1.67105	Non-significant
ARPC4	0.00639688	0.962088	0.937831	0.0785541	-0.0785541	0.937831	-0.0785541	Non-significant
CD81	0.112357	0.81409	0.744402	0.345055	-0.345054	0.744402	-0.345054	Non-significant
TPI1	46.8901	0.00043861	4.47139e-05	3.86343	-3.86343	4.47139e-05	-3.86343	Downregulated
EIF3E	41.7249	0.00061325	7.25966e-05	-1.40635	1.40635	7.25966e-05	1.40635	Non-significant
SEC61B	0.00050127	0.988382	0.982578	0.0182759	-0.0182759	0.982578	-0.0182759	Non-significant
PPP4C	6.14912	0.0670448	0.0325572	-1.14823	1.14823	0.0325572	1.14823	Non-significant
MYL6	12.1152	0.0173911	0.00591434	2.5218	-2.5218	0.00591434	-2.5218	Downregulated
ACTB	9.6577	0.0288557	0.0111044	1.64063	-1.64063	0.0111044	-1.64063	Non-significant
EIF4A1	9.39833	0.0304131	0.0119286	0.799193	-0.799193	0.0119286	-0.799193	Non-significant
RPS20	5.90939	0.0714557	0.0353942	1.46088	-1.46088	0.0353942	-1.46088	Non-significant
PRPS1	38.7951	0.00076818	9.77411e-05	3.16423	-3.16423	9.77411e-05	-3.16423	Downregulated
PSMA6	20.5379	0.00455537	0.00108824	1.36576	-1.36576	0.00108824	-1.36576	Non-significant
CDC42	0.00330495	0.971544	0.955288	0.0196078	-0.0196078	0.955288	-0.0196078	Non-significant
RAB8A	8.6117	0.0360128	0.0149236	-1.68388	1.68388	0.0149236	1.68388	Non-significant
SPCS3	0.498627	0.600141	0.496226	-0.651432	0.651432	0.496226	0.651432	Non-significant
SRP54	94.0202	5.2069e-05	2.10707e-06	-4.84215	4.84215	2.10707e-06	4.84215	Upregulated
RAB2A	9.79416	0.0280848	0.0106984	-0.828604	0.828604	0.0106984	0.828604	Non-significant
RAB10	4.28845	0.117902	0.0651901	1.67431	-1.67431	0.0651901	-1.67431	Non-significant
CXCR4	4.11475	0.124985	0.0699816	-1.5227	1.5227	0.0699816	1.5227	Non-significant
UBE2D2	43.4456	0.00055449	6.14475e-05	4.69669	-4.69669	6.14475e-05	-4.69669	Downregulated
UBE2N	11.1447	0.021097	0.00751119	2.3989	-2.3989	0.00751119	-2.3989	Downregulated
RAB14	9.86536	0.0276605	0.0104938	-2.23762	2.23762	0.0104938	2.23762	Upregulated
ACTR3	6.09864	0.0680499	0.0331308	1.59048	-1.59048	0.0331308	-1.59048	Non-significant
ACTR2	0.395429	0.640503	0.543555	-0.16385	0.16385	0.543555	0.16385	Non-significant
ACTR1A	4.79439	0.100486	0.0533711	2.60483	-2.60483	0.0533711	-2.60483	Non-significant
ARF1	1.81043	0.296891	0.20817	-0.317389	0.317389	0.20817	0.317389	Non-significant
ABCE1	1.90863	0.285846	0.1972	-0.639099	0.639099	0.1972	0.639099	Non-significant
RAP2B	0.12379	0.803892	0.732261	0.229656	-0.229656	0.732261	-0.229656	Non-significant
RPS3A	16.9693	0.00760087	0.00207915	2.38903	-2.38903	0.00207915	-2.38903	Downregulated
RPL26	21.7868	0.00389016	0.00088399	1.98881	-1.98881	0.00088399	-1.98881	Non-significant
RPL15	8.88908	0.0337441	0.0137734	1.77722	-1.77722	0.0137734	-1.77722	Non-significant
RPL27	6.39646	0.062558	0.0299159	1.09803	-1.09803	0.0299159	-1.09803	Non-significant
RPL37A	28.0005	0.00194841	0.00035177	4.15711	-4.15711	0.00035177	-4.15711	Downregulated
RHOA	14.5792	0.0112476	0.00338314	1.19777	-1.19777	0.00338314	-1.19777	Non-significant
SEC61A1	0.167146	0.767688	0.691279	0.356875	-0.356876	0.691279	-0.356876	Non-significant
LYZ	14.0428	0.0123314	0.00380019	4.14982	-4.14982	0.00380019	-4.14982	Downregulated
VBP1	1.51699	0.341538	0.246253	-0.68056	0.68056	0.246253	0.68056	Non-significant
STXBP1	24.1591	0.00296523	0.0006092	3.4803	-3.4803	0.0006092	-3.4803	Downregulated
DAD1	8.11691	0.0406289	0.0172791	1.99966	-1.99966	0.0172791	-1.99966	Non-significant
NPC2	7.47192	0.0474518	0.0210671	2.39049	-2.39049	0.0210671	-2.39049	Downregulated
COPZ1	38.855	0.00076573	9.71312e-05	-3.44825	3.44825	9.71312e-05	3.44825	Upregulated
UFM1	7.3107	0.0495945	0.0221671	1.66529	-1.66529	0.0221671	-1.66529	Non-significant
AP1S1	8.5409	0.0366281	0.0152356	0.797549	-0.797549	0.0152356	-0.797549	Non-significant
HNRNPK	14.4159	0.01156	0.00350397	0.938415	-0.938415	0.00350397	-0.938415	Non-significant
YWHAG	44.4805	0.00051153	5.57304e-05	3.56895	-3.56895	5.57304e-05	-3.56895	Downregulated
RPS7	12.3914	0.0164895	0.00553715	1.24564	-1.24564	0.00553715	-1.24564	Non-significant
PPP1CA	0.0121286	0.943109	0.914485	0.0645778	-0.0645778	0.914485	-0.0645778	Non-significant
PPP1CB	10.8204	0.0225433	0.00815769	1.97667	-1.97667	0.00815769	-1.97667	Non-significant
PSMC1	7.91398	0.0426578	0.0183744	-2.21379	2.21379	0.0183744	2.21379	Upregulated
PSMC5	50.951	0.00033585	3.14945e-05	-5.37496	5.37496	3.14945e-05	5.37496	Upregulated
RPS8	12.3626	0.0165641	0.00557509	2.22823	-2.22823	0.00557509	-2.22823	Downregulated
RPS15A	33.1501	0.00121693	0.00018325	1.37895	-1.37895	0.00018325	-1.37895	Non-significant
RPS16	80.8288	7.72405e-05	4.1776e-06	2.55842	-2.55842	4.1776e-06	-2.55842	Downregulated
YWHAE	1.64152	0.32119	0.229029	0.366233	-0.366233	0.229029	-0.366233	Non-significant
RPS14	26.7232	0.00222498	0.00041944	1.42155	-1.42155	0.00041944	-1.42155	Non-significant
RPS23	14.3692	0.0116472	0.00353948	1.4447	-1.4447	0.00353948	-1.4447	Non-significant
RPS18	34.0874	0.00111024	0.00016416	4.35318	-4.35318	0.00016416	-4.35318	Downregulated
RPS13	27.7952	0.00198632	0.00036171	4.3846	-4.3846	0.00036171	-4.3846	Downregulated
RPS11	11.5026	0.0197213	0.00686793	1.0121	-1.0121	0.00686793	-1.0121	Non-significant
SNRPE	3.9223	0.134001	0.0758121	1.25531	-1.25531	0.0758121	-1.25531	Non-significant
SNRPF	1.08722	0.426531	0.321641	0.42165	-0.42165	0.321641	-0.42165	Non-significant
SNRPD1	9.16259	0.031919	0.0127428	2.68023	-2.68023	0.0127428	-2.68023	Downregulated
SNRPD2	3.41108	0.160983	0.0945225	-0.695519	0.695519	0.0945225	0.695519	Non-significant
SNRPD3	19.9375	0.00496104	0.00120648	2.49605	-2.49605	0.00120648	-2.49605	Downregulated
TMSB4X	45.2938	0.00048343	5.16811e-05	-3.72038	3.72038	5.16811e-05	3.72038	Upregulated
ARF6	0.242357	0.719665	0.633137	-0.351055	0.351055	0.633137	0.351055	Non-significant
PSMC6	2.47821	0.226144	0.14651	1.08156	-1.08156	0.14651	-1.08156	Non-significant
RPL7A	12.1869	0.017134	0.00581355	1.4897	-1.4897	0.00581355	-1.4897	Non-significant
POLR2G	0.114412	0.812341	0.74217	-0.0754434	0.0754434	0.74217	0.0754434	Non-significant
ETF1	80.0724	7.943e-05	4.35783e-06	-3.52703	3.52703	4.35783e-06	3.52703	Upregulated
ESRRG	0.772465	0.507257	0.400082	0.569506	-0.569506	0.400082	-0.569506	Non-significant
RPS4X	32.5287	0.00128425	0.00019738	2.65973	-2.65973	0.00019738	-2.65973	Downregulated
RPL23A	11.1006	0.0212639	0.00759542	4.75646	-4.75646	0.00759542	-4.75646	Downregulated
RPS6	24.4495	0.00287104	0.00058314	1.92291	-1.92291	0.00058314	-1.92291	Non-significant
H4C1	6.99287	0.0537374	0.0245478	4.28994	-4.28994	0.0245478	-4.28994	Downregulated
RAN	2.76019	0.202236	0.127619	-0.310741	0.310741	0.127619	0.310741	Non-significant
RPL23	50.3999	0.00034882	3.29819e-05	1.56766	-1.56766	3.29819e-05	-1.56766	Non-significant
RPS24	16.2928	0.00852407	0.0023748	2.63807	-2.63807	0.0023748	-2.63807	Downregulated
RPS25	17.7038	0.00682876	0.00180683	3.59219	-3.59219	0.00180683	-3.59219	Downregulated
RPS26	19.7747	0.00507119	0.00124115	2.67147	-2.67147	0.00124115	-2.67147	Downregulated
RPS28	38.5057	0.00077759	0.00010075	3.31881	-3.31881	0.00010075	-3.31881	Downregulated
FAU	62.221	0.00017554	1.33193e-05	3.86966	-3.86966	1.33193e-05	-3.86966	Downregulated
GNB1	138.051	1.54027e-05	3.56159e-07	4.40931	-4.40931	3.56159e-07	-4.40931	Downregulated
GNB2	35.9997	0.00094314	0.00013211	5.34215	-5.34215	0.00013211	-5.34215	Downregulated
RPL30	33.5508	0.00116671	0.00017478	1.61802	-1.61802	0.00017478	-1.61802	Non-significant
RPL39P5	5.03745	0.0931436	0.0486376	1.80255	-1.80255	0.0486376	-1.80255	Non-significant
RPL31	45.9561	0.00046821	4.8643e-05	2.87334	-2.87334	4.8643e-05	-2.87334	Downregulated
RPL10A	1.63393	0.322346	0.230032	-0.327507	0.327507	0.230032	0.327507	Non-significant
RPL32	20.3994	0.00464111	0.00111423	2.87748	-2.87748	0.00111423	-2.87748	Downregulated
RPL11	11.2064	0.0208856	0.0073953	0.877397	-0.877397	0.0073953	-0.877397	Non-significant
RPL8	45.8213	0.00047222	4.92433e-05	2.70132	-2.70132	4.92433e-05	-2.70132	Downregulated
PPIA	66.7681	0.00014712	9.77726e-06	1.80742	-1.80742	9.77726e-06	-1.80742	Non-significant
RPS27A	8.14988	0.0404131	0.0171087	1.15145	-1.15145	0.0171087	-1.15145	Non-significant
TRA2B	45.6743	0.00047682	4.99084e-05	3.83289	-3.83289	4.99084e-05	-3.83289	Downregulated
RAC1	1.8117	0.296891	0.208024	-0.299073	0.299074	0.208024	0.299074	Non-significant
AP2B1	7.91871	0.0426349	0.0183479	-1.33499	1.33499	0.0183479	1.33499	Non-significant
VAMP2	1.39716	0.36183	0.264544	2.02905	-2.02905	0.264544	-2.02905	Non-significant
GNAS	0.0626066	0.862887	0.807488	-0.0739682	0.0739682	0.807488	0.0739682	Non-significant
PPP3R1	117.526	2.54854e-05	7.54741e-07	6.84046	-6.84046	7.54741e-07	-6.84046	Downregulated
YWHAZ	6.48461	0.0611635	0.0290382	0.754781	-0.754781	0.0290382	-0.754781	Non-significant
PPP2R2A	0.311694	0.679934	0.588924	-0.365806	0.365807	0.588924	0.365807	Non-significant
DYNLL1	61.8373	0.00017707	1.36837e-05	1.51817	-1.51817	1.36837e-05	-1.51817	Non-significant
RPL38	43.1424	0.0005625	6.32542e-05	2.47607	-2.47607	6.32542e-05	-2.47607	Downregulated
RPS21	0.778084	0.505418	0.398435	0.543596	-0.543596	0.398435	-0.543596	Non-significant
EIF5A	445.226	8.16308e-07	1.27052e-09	3.25985	-3.25985	1.27052e-09	-3.25985	Downregulated
RACK1	2.90751	0.192262	0.118983	0.301026	-0.301026	0.118983	-0.301026	Non-significant
ACTG1	56.9841	0.00022996	1.95066e-05	3.01752	-3.01752	1.95066e-05	-3.01752	Downregulated
UBE2I	38.9924	0.00075715	9.57485e-05	3.12321	-3.12321	9.57485e-05	-3.12321	Downregulated
PPP2CA	31.3727	0.00144257	0.00022733	1.76477	-1.76477	0.00022733	-1.76477	Non-significant
SEC11A	7.39375	0.0484641	0.021592	1.48784	-1.48784	0.021592	-1.48784	Non-significant
CSNK2B	30.2057	0.00159956	0.00026327	-2.42838	2.42838	0.00026327	2.42838	Upregulated
EEF1A1	1.66484	0.318254	0.225987	0.319265	-0.319265	0.225987	-0.319265	Non-significant
ACTA1	3.35019	0.164425	0.0971197	1.57023	-1.57023	0.0971197	-1.57023	Non-significant
TUBA1B	49.0916	0.00038202	3.68641e-05	2.09621	-2.09621	3.68641e-05	-2.09621	Downregulated
TUBA4A	45.2999	0.00048343	5.1652e-05	4.72088	-4.72088	5.1652e-05	-4.72088	Downregulated
TUBB4B	2.55851	0.218622	0.140786	0.607243	-0.607243	0.140786	-0.607243	Non-significant
CSNK2A1	0.228968	0.727182	0.642579	0.513694	-0.513694	0.642579	-0.513694	Non-significant
PAFAH1B2	23.9838	0.00301648	0.0006256	2.90893	-2.90893	0.0006256	-2.90893	Downregulated
H3C1	9.58303	0.0292633	0.0113344	5.54106	-5.54106	0.0113344	-5.54106	Downregulated
NOMO2	0.0176089	0.931121	0.897064	-0.0747695	0.0747695	0.897064	0.0747695	Non-significant
HBA2	106.472	3.52009e-05	1.19163e-06	5.84306	-5.84306	1.19163e-06	-5.84306	Downregulated
NOP14	0.668476	0.539116	0.432632	-0.464516	0.464516	0.432632	0.464516	Non-significant
IGBP1	61.9265	0.00017707	1.3598e-05	-4.55837	4.55837	1.3598e-05	4.55837	Upregulated
EIF4G2	76.9681	9.03432e-05	5.20264e-06	-3.49459	3.49459	5.20264e-06	3.49459	Upregulated
RPP30	0.728197	0.52009	0.413441	0.569558	-0.569558	0.413441	-0.569558	Non-significant
GTF2I	27.7503	0.00199425	0.00036393	2.82794	-2.82794	0.00036393	-2.82794	Downregulated
DLG4	8.37813	0.0382117	0.0159835	3.31539	-3.31539	0.0159835	-3.31539	Downregulated
SRPK2	0.00217932	0.976605	0.963685	-0.0512178	0.0512178	0.963685	0.0512178	Non-significant
CCT2	0.485485	0.605202	0.501823	0.207886	-0.207886	0.501823	-0.207886	Non-significant
RAE1	0.609203	0.557244	0.453167	-0.496205	0.496205	0.453167	0.496205	Non-significant
GSTO1	64.7156	0.000159	1.12149e-05	2.62432	-2.62432	1.12149e-05	-2.62432	Downregulated
PRKDC	21.8721	0.00384311	0.0008718	-1.8181	1.8181	0.0008718	1.8181	Non-significant
DCD	13.1483	0.0144804	0.00464275	3.39556	-3.39556	0.00464275	-3.39556	Downregulated
MRPS5	3.3636	0.163768	0.0965401	1.13893	-1.13893	0.0965401	-1.13893	Non-significant
RPL24	28.5041	0.00186511	0.00032875	2.94932	-2.94932	0.00032875	-2.94932	Downregulated
ARF5	9.31779	0.0309197	0.0121995	-2.13565	2.13565	0.0121995	2.13565	Upregulated
ERH	58.7382	0.00020742	1.71104e-05	3.36493	-3.36493	1.71104e-05	-3.36493	Downregulated
RHOG	0.723338	0.521479	0.414951	-0.289654	0.289654	0.414951	0.289654	Non-significant
RPL19	17.0048	0.00755959	0.00206491	2.69874	-2.69874	0.00206491	-2.69874	Downregulated
SRSF3	41.8935	0.00060763	7.14022e-05	4.66358	-4.66358	7.14022e-05	-4.66358	Downregulated
H3-3B	21.3019	0.00410729	0.0009573	5.97144	-5.97144	0.0009573	-5.97144	Downregulated
FOXK1	4.57459	0.108015	0.0581497	1.08922	-1.08922	0.0581497	-1.08922	Non-significant
CCZ1	6.83875	0.0559372	0.0258138	0.916607	-0.916607	0.0258138	-0.916607	Non-significant
MUC5AC	0.0419847	0.888428	0.841759	0.293741	-0.293741	0.841759	-0.293741	Non-significant
XIAP	43.0498	0.00056387	6.38187e-05	-3.07206	3.07206	6.38187e-05	3.07206	Upregulated
ARHGAP4	0.625865	0.552857	0.447233	-0.267349	0.267349	0.447233	0.267349	Non-significant
RBM10	0.599045	0.560968	0.456851	0.44108	-0.44108	0.456851	-0.44108	Non-significant
ATP2C1	15.5237	0.00961098	0.00277484	-2.30378	2.30378	0.00277484	2.30378	Upregulated
ATP11A	0.0915034	0.833323	0.768473	0.172672	-0.172672	0.768473	-0.172672	Non-significant
MPP1	88.9979	6.15119e-05	2.70461e-06	-4.05435	4.05435	2.70461e-06	4.05435	Upregulated
PITPNA	10.0128	0.0268023	0.0100848	3.02513	-3.02513	0.0100848	-3.02513	Downregulated
SLC25A3	15.4843	0.00967607	0.0027974	4.74401	-4.74401	0.0027974	-4.74401	Downregulated
CDK6	0.0967377	0.828269	0.762167	-0.0805168	0.0805167	0.762167	0.0805167	Non-significant
CDK5	28.9736	0.00179203	0.0003089	1.9217	-1.9217	0.0003089	-1.9217	Non-significant
PURA	2.0402	0.268521	0.18367	-0.787942	0.787942	0.18367	0.787942	Non-significant
CLTC	9.43573	0.0301286	0.0118053	-1.07349	1.07349	0.0118053	1.07349	Non-significant
FKBP3	9.84491	0.0277573	0.0105521	2.50091	-2.50091	0.0105521	-2.50091	Downregulated
SORD	0.128315	0.799151	0.727631	-0.27443	0.27443	0.727631	0.27443	Non-significant
HNRNPU	9.05187	0.0327116	0.0131483	1.75044	-1.75044	0.0131483	-1.75044	Non-significant
U2AF1	45.5442	0.00047925	5.05063e-05	4.3751	-4.3751	5.05063e-05	-4.3751	Downregulated
SPTBN1	116.841	2.54854e-05	7.75496e-07	-3.98711	3.98711	7.75496e-07	3.98711	Upregulated
SPTBN1.1	27.3533	0.00209232	0.00038427	-3.095	3.095	0.00038427	3.095	Upregulated
SRSF2	20.24	0.00474651	0.00114507	4.93849	-4.93849	0.00114507	-4.93849	Downregulated
RUNX1	0.0144241	0.937799	0.906782	0.0471615	-0.0471615	0.906782	-0.0471615	Non-significant
AMPD2	20.1972	0.00477383	0.00115352	-2.36145	2.36145	0.00115352	2.36145	Upregulated
FABP5	24.4712	0.00286719	0.00058125	3.42541	-3.42541	0.00058125	-3.42541	Downregulated
CAP1	5.72025	0.0758735	0.0378482	-1.38458	1.38458	0.0378482	1.38458	Non-significant
HMGCS1	16.5977	0.00809245	0.00223566	1.41128	-1.41128	0.00223566	-1.41128	Non-significant
SLC7A5	36.8451	0.00089668	0.00012037	-4.23764	4.23764	0.00012037	4.23764	Upregulated
EXOSC10	0.0176329	0.931121	0.896994	-0.0834859	0.0834859	0.896994	0.0834859	Non-significant
PFKP	23.9535	0.00302294	0.00062849	1.22933	-1.22933	0.00062849	-1.22933	Non-significant
SATB1	17.3575	0.00718673	0.00192951	1.89093	-1.89093	0.00192951	-1.89093	Non-significant
EWSR1	11.3064	0.020499	0.00721192	3.88735	-3.88735	0.00721192	-3.88735	Downregulated
OCRL	6.22788	0.0656195	0.0316863	1.32115	-1.32115	0.0316863	-1.32115	Non-significant
KIF23	3.87393	0.136195	0.0773717	1.64545	-1.64545	0.0773717	-1.64545	Non-significant
DSG1	15.7221	0.00934156	0.00266434	2.28633	-2.28633	0.00266434	-2.28633	Downregulated
RPL18A	17.9446	0.0065793	0.00172703	2.63454	-2.63454	0.00172703	-2.63454	Downregulated
MAP2K1	2.19224	0.254465	0.169511	1.38225	-1.38225	0.169511	-1.38225	Non-significant
FKBP4	21.4271	0.00406003	0.00093769	2.44347	-2.44347	0.00093769	-2.44347	Downregulated
RPL6	6.57253	0.0599326	0.028194	0.957129	-0.957129	0.028194	-0.957129	Non-significant
TOP2B	1.92721	0.283282	0.195211	-1.17387	1.17387	0.195211	1.17387	Non-significant
TAP1	0.0652199	0.859452	0.803604	0.284876	-0.284876	0.803604	-0.284876	Non-significant
TAP2	1.47051	0.349314	0.253135	1.2674	-1.2674	0.253135	-1.2674	Non-significant
GBE1	0.739942	0.516556	0.409828	-0.79053	0.79053	0.409828	0.79053	Non-significant
EIF4G1	19.3215	0.00540632	0.00134422	-2.41984	2.41984	0.00134422	2.41984	Upregulated
GLO1	58.894	0.00020605	1.69151e-05	-3.02231	3.02231	1.69151e-05	3.02231	Upregulated
YWHAH	0.021061	0.92455	0.887496	0.199545	-0.199545	0.887496	-0.199545	Non-significant
UBE3A	0.533476	0.58589	0.48191	-0.46143	0.46143	0.48191	0.46143	Non-significant
DNM1	116.895	2.54854e-05	7.73843e-07	6.87231	-6.87231	7.73843e-07	-6.87231	Downregulated
SRSF11	1.84947	0.292975	0.203715	0.886801	-0.886801	0.203715	-0.886801	Non-significant
PTPN11	11.7114	0.0189009	0.0065234	-2.1526	2.1526	0.0065234	2.1526	Upregulated
KDSR	0.453142	0.617783	0.516101	0.488324	-0.488324	0.516101	-0.488324	Non-significant
PPAT	4.81675	0.0998096	0.0529127	-1.21094	1.21094	0.0529127	1.21094	Non-significant
GFPT1	2.34249	0.238861	0.156886	0.610267	-0.610267	0.156886	-0.610267	Non-significant
EXOSC9	4.68977	0.103889	0.0555826	-0.771855	0.771855	0.0555826	0.771855	Non-significant
PSME1	0.989911	0.449134	0.343229	-0.894716	0.894716	0.343229	0.894716	Non-significant
PRDX1	0.0155142	0.935636	0.903343	0.0174988	-0.0174988	0.903343	-0.0174988	Non-significant
RPL18	17.7437	0.00678758	0.00179329	2.66869	-2.66869	0.00179329	-2.66869	Downregulated
C1QBP	9.78735	0.0281082	0.0107183	2.61916	-2.61916	0.0107183	-2.61916	Downregulated
CKAP4	29.2565	0.00175038	0.00029763	4.22492	-4.22492	0.00029763	-4.22492	Downregulated
SPAG1	28.0896	0.00193596	0.00034756	-2.53884	2.53884	0.00034756	2.53884	Upregulated
KHDRBS1	74.4041	0.00010233	6.05215e-06	2.65668	-2.65668	6.05215e-06	-2.65668	Downregulated
KLC1	63.5728	0.00016734	1.21253e-05	-3.73761	3.73761	1.21253e-05	3.73761	Upregulated
ARHGAP1	67.4949	0.00014239	9.32191e-06	-6.44578	6.44578	9.32191e-06	6.44578	Upregulated
ACTN3	0.934955	0.462012	0.356381	1.52345	-1.52345	0.356381	-1.52345	Non-significant
SRSF5	30.0328	0.00162381	0.00026916	3.20117	-3.20117	0.00026916	-3.20117	Downregulated
TGM3	21.5879	0.00397114	0.00091321	3.40766	-3.40766	0.00091321	-3.40766	Downregulated
DHX9	0.443044	0.621856	0.520714	-0.151053	0.151053	0.520714	0.151053	Non-significant
SLC20A2	2.44491	0.229257	0.148972	-1.73854	1.73854	0.148972	1.73854	Non-significant
GOLGA3	138.046	1.54027e-05	3.56218e-07	-5.36848	5.36848	3.56218e-07	5.36848	Upregulated
PDE4D	48.3542	0.00040233	3.92938e-05	3.8784	-3.8784	3.92938e-05	-3.8784	Downregulated
DSC1	12.9194	0.0150257	0.00489358	2.28385	-2.28385	0.00489358	-2.28385	Downregulated
ITK	0.178912	0.760575	0.681262	0.357288	-0.357288	0.681262	-0.357288	Non-significant
SSRP1	5.4086	0.0832839	0.0423637	-0.813009	0.813009	0.0423637	0.813009	Non-significant
NSUN2	70.0941	0.00012438	7.88888e-06	2.7524	-2.7524	7.88888e-06	-2.7524	Downregulated
RBBP4	0.652919	0.543636	0.43787	1.04221	-1.04221	0.43787	-1.04221	Non-significant
NCBP1	8.56738	0.0363795	0.015118	1.30072	-1.30072	0.015118	-1.30072	Non-significant
AHNAK	1.07002	0.430285	0.325309	0.764292	-0.764292	0.325309	-0.764292	Non-significant
SLC10A7	0.815971	0.493872	0.387603	0.373652	-0.373652	0.387603	-0.373652	Non-significant
APOBR	0.720052	0.522257	0.415977	-0.546216	0.546216	0.415977	0.546216	Non-significant
MGAT2	11.3974	0.0200866	0.00704986	-2.52552	2.52552	0.00704986	2.52552	Upregulated
GALNT2	42.2216	0.00059833	6.91452e-05	-1.85761	1.85761	6.91452e-05	1.85761	Non-significant
GALNT1	1.18369	0.403368	0.302131	-0.898052	0.898052	0.302131	0.898052	Non-significant
AP1B1	0.0483879	0.881056	0.830318	-0.187366	0.187366	0.830318	0.187366	Non-significant
CPSF1	5.96607	0.0704033	0.034697	-1.25549	1.25549	0.034697	1.25549	Non-significant
WASHC5	0.00958228	0.949446	0.923955	0.0563224	-0.0563224	0.923955	-0.0563224	Non-significant
NUP160	47.2926	0.00043139	4.31392e-05	1.67796	-1.67796	4.31392e-05	-1.67796	Non-significant
TBL3	1.55542	0.33536	0.240755	-0.853934	0.853934	0.240755	0.853934	Non-significant
GTF3C1	1.68064	0.316073	0.223957	1.07705	-1.07705	0.223957	-1.07705	Non-significant
AKAP13	15.712	0.00934809	0.00266984	-2.52746	2.52746	0.00266984	2.52746	Upregulated
SMARCB1	120.242	2.35738e-05	6.78778e-07	1.96993	-1.96993	6.78778e-07	-1.96993	Non-significant
BPTF	1.37348	0.366677	0.26838	-1.10482	1.10482	0.26838	1.10482	Non-significant
CHD3	9.74013	0.028414	0.010857	3.5581	-3.5581	0.010857	-3.5581	Downregulated
SF3A3	0.0926776	0.832122	0.767041	0.192176	-0.192176	0.767041	-0.192176	Non-significant
AIMP1	0.618163	0.555302	0.44996	1.01887	-1.01887	0.44996	-1.01887	Non-significant
ILF2	0.932532	0.462417	0.356978	0.541466	-0.541466	0.356978	-0.541466	Non-significant
ILF3	1.28049	0.383428	0.284214	0.869018	-0.869018	0.284214	-0.869018	Non-significant
LMAN2	5.1423	0.0904157	0.0467558	-0.876964	0.876964	0.0467558	0.876964	Non-significant
IRAG2	2.02767	0.270155	0.184904	4.44512	-4.44512	0.184904	-4.44512	Non-significant
TRAP1	3.1048	0.178134	0.108544	1.8542	-1.8542	0.108544	-1.8542	Non-significant
DLG1	14.2371	0.0119246	0.00364234	-2.69814	2.69814	0.00364234	2.69814	Upregulated
ABR	0.533361	0.58589	0.481956	0.543676	-0.543675	0.481956	-0.543675	Non-significant
BNIP1	2.86644	0.194739	0.121314	0.808309	-0.808309	0.121314	-0.808309	Non-significant
CSTF3	10.9585	0.021926	0.00787459	-1.65148	1.65148	0.00787459	1.65148	Non-significant
STRN3	43.698	0.00054672	5.99907e-05	-6.28764	6.28764	5.99907e-05	6.28764	Upregulated
STK4	18.3724	0.00625048	0.00159545	-2.74644	2.74644	0.00159545	2.74644	Upregulated
FLII	2.22865	0.250575	0.166335	0.860248	-0.860248	0.166335	-0.860248	Non-significant
ACACA	39.8115	0.00071159	8.79816e-05	1.86607	-1.86607	8.79816e-05	-1.86607	Non-significant
LCP2	6.27141	0.064857	0.0312172	-1.94942	1.94942	0.0312172	1.94942	Non-significant
GPS1	0.189642	0.753042	0.672464	-0.400302	0.400302	0.672464	0.400302	Non-significant
CHAF1A	3.10983	0.177947	0.108293	1.12621	-1.12621	0.108293	-1.12621	Non-significant
PRKAA1	0.00104969	0.98398	0.974792	0.0272253	-0.0272253	0.974792	-0.0272253	Non-significant
PPFIA1	0.00272373	0.973804	0.959406	-0.0527854	0.0527854	0.959406	0.0527854	Non-significant
TARDBP	7.09419	0.052362	0.0237565	0.631981	-0.631981	0.0237565	-0.631981	Non-significant
HNRNPA0	11.0803	0.0213039	0.00763457	1.04885	-1.04885	0.00763457	-1.04885	Non-significant
AIMP2	10.5873	0.0236519	0.00866439	1.69476	-1.69476	0.00866439	-1.69476	Non-significant
PAK2	240.543	3.83289e-06	2.53538e-08	-5.85457	5.85457	2.53538e-08	5.85457	Upregulated
CBX3	23.6911	0.00309629	0.0006542	2.52872	-2.52872	0.0006542	-2.52872	Downregulated
STX5	28.5415	0.00186404	0.00032711	-2.38284	2.38284	0.00032711	2.38284	Upregulated
PSMD2	18.0569	0.00649708	0.00169126	-3.11418	3.11418	0.00169126	3.11418	Upregulated
DDX10	17.8618	0.00666826	0.00175399	2.71209	-2.71209	0.00175399	-2.71209	Downregulated
MAD2L1	0.0367885	0.897114	0.851735	0.140159	-0.140158	0.851735	-0.140158	Non-significant
TRIM28	10.2661	0.0254468	0.0094262	2.96183	-2.96183	0.0094262	-2.96183	Downregulated
G3BP1	1.00719	0.44505	0.339242	-0.394714	0.394714	0.339242	0.394714	Non-significant
KCNAB2	2.88496	0.193523	0.120255	-1.47795	1.47795	0.120255	1.47795	Non-significant
PTK7	10.689	0.0231704	0.00843872	-2.21222	2.21222	0.00843872	2.21222	Upregulated
PABPC4	12.5936	0.0159059	0.00527928	2.11468	-2.11468	0.00527928	-2.11468	Downregulated
IFIT5	13.621	0.0132542	0.00417224	-2.08178	2.08178	0.00417224	2.08178	Upregulated
MTA1	6.71012	0.0579205	0.0269319	2.05173	-2.05173	0.0269319	-2.05173	Downregulated
EIF3I	3.81453	0.138902	0.0793416	-1.76126	1.76126	0.0793416	1.76126	Non-significant
PDE3B	3.91598	0.134265	0.0760136	1.33734	-1.33734	0.0760136	-1.33734	Non-significant
UBE2V1	0.456573	0.61679	0.514551	-1.18588	1.18588	0.514551	1.18588	Non-significant
DYNC1I2	0.634067	0.550364	0.44436	0.466802	-0.466802	0.44436	-0.466802	Non-significant
NNT	3.12688	0.177015	0.107449	1.80555	-1.80555	0.107449	-1.80555	Non-significant
PPIG	1.64112	0.32119	0.229082	0.977864	-0.977864	0.229082	-0.977864	Non-significant
TCOF1	1.31035	0.378416	0.27899	-1.34045	1.34045	0.27899	1.34045	Non-significant
SF3B2	0.353081	0.659494	0.565574	0.592927	-0.592927	0.565574	-0.592927	Non-significant
GOLGA4	25.2126	0.00261934	0.00052081	-4.11455	4.11455	0.00052081	4.11455	Upregulated
PDAP1	45.1905	0.00048408	5.21754e-05	-4.51729	4.51729	5.21754e-05	4.51729	Upregulated
FKBP5	4.39221	0.114088	0.0625212	1.73967	-1.73967	0.0625212	-1.73967	Non-significant
TUSC3	0.226049	0.728921	0.644684	0.284375	-0.284375	0.644684	-0.284375	Non-significant
ROCK1	2.14188	0.25929	0.174037	-0.575847	0.575847	0.174037	0.575847	Non-significant
NFATC2	30.7917	0.00153218	0.00024443	-3.06466	3.06466	0.00024443	3.06466	Upregulated
PICALM	58.8927	0.00020605	1.69168e-05	-5.06864	5.06864	1.69168e-05	5.06864	Upregulated
SQSTM1	0.174605	0.76329	0.684882	-0.653977	0.653977	0.684882	0.653977	Non-significant
MTX1	27.1452	0.00214427	0.00039548	4.77286	-4.77286	0.00039548	-4.77286	Downregulated
TUBB3	65.6591	0.00015111	1.05246e-05	5.50514	-5.50514	1.05246e-05	-5.50514	Downregulated
PRPF4B	1.81793	0.296314	0.207305	0.989047	-0.989047	0.207305	-0.989047	Non-significant
RIPK1	0.274994	0.700253	0.611427	0.435591	-0.435591	0.611427	-0.435591	Non-significant
HDAC1	0.378423	0.647707	0.552189	0.638345	-0.638345	0.552189	-0.638345	Non-significant
CAMK2B	30.3559	0.00157668	0.00025828	5.2967	-5.2967	0.00025828	-5.2967	Downregulated
CAMK2G	7.93574	0.0425682	0.018253	1.95085	-1.95085	0.018253	-1.95085	Non-significant
DCTN2	19.2189	0.00548011	0.00136896	2.15797	-2.15797	0.00136896	-2.15797	Downregulated
NAE1	9.33174	0.0308301	0.012152	-1.9168	1.9168	0.012152	1.9168	Non-significant
SNW1	17.0092	0.00755959	0.00206314	-2.02842	2.02842	0.00206314	2.02842	Upregulated
DGKZ	9.23708	0.0314407	0.0124784	3.05548	-3.05548	0.0124784	-3.05548	Downregulated
STIM1	81.0103	7.70195e-05	4.13568e-06	-5.83739	5.83739	4.13568e-06	5.83739	Upregulated
TRA2A	20.332	0.00468731	0.00112714	3.06541	-3.06541	0.00112714	-3.06541	Downregulated
SNX1	12.2466	0.0169794	0.00573121	-2.67384	2.67384	0.00573121	2.67384	Upregulated
MTMR1	0.14342	0.785907	0.71282	0.392116	-0.392116	0.71282	-0.392116	Non-significant
CUL1	0.174752	0.76329	0.684758	0.580045	-0.580045	0.684758	-0.580045	Non-significant
CUL2	0.00084285	0.98469	0.97741	0.0260786	-0.0260786	0.97741	-0.0260786	Non-significant
CUL3	7.51166	0.0470705	0.0208063	1.16488	-1.16488	0.0208063	-1.16488	Non-significant
CUL4A	39.6351	0.00072176	8.95876e-05	2.7674	-2.7674	8.95876e-05	-2.7674	Downregulated
CUL4B	2.68129	0.208772	0.132575	-0.821758	0.821758	0.132575	0.821758	Non-significant
TP53BP2	0.981973	0.450872	0.345084	-1.05118	1.05118	0.345084	1.05118	Non-significant
FHL1	3.43012	0.159948	0.0937282	-1.35741	1.35741	0.0937282	1.35741	Non-significant
MOGS	0.100619	0.824328	0.757612	-0.277597	0.277597	0.757612	0.277597	Non-significant
SPTAN1	0.551843	0.578958	0.474655	-1.19083	1.19083	0.474655	1.19083	Non-significant
SPTAN1.1	108.295	3.37144e-05	1.10195e-06	-6.20199	6.20199	1.10195e-06	6.20199	Upregulated
DDX39B	9.19316	0.031738	0.0126334	1.70442	-1.70442	0.0126334	-1.70442	Non-significant
BLMH	26.9211	0.00219202	0.000408	2.72577	-2.72577	0.000408	-2.72577	Downregulated
TUBB2A	67.4265	0.00014239	9.36366e-06	7.67487	-7.67487	9.36366e-06	-7.67487	Downregulated
BYSL	17.5836	0.00697522	0.0018483	-2.19305	2.19305	0.0018483	2.19305	Upregulated
IDI1	1.94558	0.280783	0.19327	-0.709532	0.709532	0.19327	0.709532	Non-significant
CUX1	0.0535463	0.874768	0.82167	-0.144233	0.144233	0.82167	0.144233	Non-significant
CBFB	1.41815	0.357838	0.261208	0.882166	-0.882166	0.261208	-0.882166	Non-significant
CDK13	0.0252021	0.916987	0.877025	-0.165118	0.165118	0.877025	0.165118	Non-significant
CKAP5	19.2228	0.00548011	0.00136802	-2.48061	2.48061	0.00136802	2.48061	Upregulated
COTL1	2.58682	0.216116	0.138835	0.58872	-0.58872	0.138835	-0.58872	Non-significant
HNRNPD	37.5883	0.00083711	0.00011107	2.14151	-2.14151	0.00011107	-2.14151	Downregulated
LRP8	0.606631	0.558118	0.454095	-1.1591	1.1591	0.454095	1.1591	Non-significant
BOP1.00	1.47218	0.349226	0.252883	-1.25843	1.25843	0.252883	1.25843	Non-significant
UBE4A	0.168671	0.766951	0.689957	0.319952	-0.319952	0.689957	-0.319952	Non-significant
SEPTIN6	0.0567621	0.870346	0.8165	0.104321	-0.104321	0.8165	-0.104321	Non-significant
URB2	12.4143	0.0164191	0.00550712	3.21296	-3.21296	0.00550712	-3.21296	Downregulated
SAFB2	0.664898	0.539849	0.433828	-0.701454	0.701454	0.433828	0.701454	Non-significant
EIF3A	6.73677	0.0576035	0.0266955	-1.61996	1.61996	0.0266955	1.61996	Non-significant
ARHGEF7	2.11061	0.262302	0.176928	0.729914	-0.729914	0.176928	-0.729914	Non-significant
UBAP2L	19.8027	0.00506259	0.00123511	-2.795	2.795	0.00123511	2.795	Upregulated
SCRIB	217.826	4.84173e-06	4.08488e-08	-8.40627	8.40627	4.08488e-08	8.40627	Upregulated
GIT2	0.545754	0.581589	0.477039	-0.562943	0.562943	0.477039	0.562943	Non-significant
MLEC	6.42964	0.0619602	0.0295818	1.81526	-1.81526	0.0295818	-1.81526	Non-significant
TTLL12	6.64952	0.0588337	0.0274791	0.885796	-0.885796	0.0274791	-0.885796	Non-significant
CRMP1	63.1147	0.00017108	1.25149e-05	6.25308	-6.25308	1.25149e-05	-6.25308	Downregulated
DCTN1	1.00186	0.445972	0.340466	-0.667585	0.667585	0.340466	0.667585	Non-significant
DYNC1H1	18.3105	0.00631247	0.00161373	-1.71578	1.71578	0.00161373	1.71578	Non-significant
EIF4A2	2.91023	0.192192	0.11883	-1.47066	1.47066	0.11883	1.47066	Non-significant
TCEB3	0.0358434	0.89837	0.853627	-0.0943965	0.0943965	0.853627	0.0943965	Non-significant
SELPLG	0.664444	0.539849	0.43398	-0.636134	0.636133	0.43398	0.636133	Non-significant
CTTN	30.758	0.00153494	0.00024547	-2.68407	2.68407	0.00024547	2.68407	Upregulated
FLOT2	5.96585	0.0704033	0.0346997	-1.77343	1.77343	0.0346997	1.77343	Non-significant
TRIM25	17.5215	0.00703721	0.0018702	-2.06476	2.06476	0.0018702	2.06476	Upregulated
PTK2B	2.78636	0.200304	0.126028	-1.29634	1.29634	0.126028	1.29634	Non-significant
FKBP8	10.2061	0.0257468	0.00957739	2.76324	-2.76324	0.00957739	-2.76324	Downregulated
FRG1	60.9803	0.00018501	1.45416e-05	2.60168	-2.60168	1.45416e-05	-2.60168	Downregulated
GNA13	4.95401	0.0956406	0.050202	-1.73976	1.73976	0.050202	1.73976	Non-significant
GAMT	2.06998	0.266092	0.180777	1.29383	-1.29383	0.180777	-1.29383	Non-significant
GALE	11.8882	0.0182673	0.00624786	1.56686	-1.56686	0.00624786	-1.56686	Non-significant
CAPRIN1	2.0953	0.263448	0.178365	1.35357	-1.35357	0.178365	-1.35357	Non-significant
RBM39	30.0905	0.00161564	0.00026718	2.94198	-2.94198	0.00026718	-2.94198	Downregulated
HLTF	135.317	1.62146e-05	3.9117e-07	2.63635	-2.63635	3.9117e-07	-2.63635	Downregulated
SQLE	1.02303	0.441689	0.335649	0.614386	-0.614386	0.335649	-0.614386	Non-significant
MCM6	22.4423	0.00358174	0.00079531	1.49114	-1.49114	0.00079531	-1.49114	Non-significant
ITPR2	2.13856	0.259593	0.174341	-1.58167	1.58167	0.174341	1.58167	Non-significant
ITPR3	15.7677	0.00928044	0.00263969	3.7733	-3.7733	0.00263969	-3.7733	Downregulated
DSC3	25.6515	0.00249139	0.00048858	3.9359	-3.9359	0.00048858	-3.9359	Downregulated
ITPR1	0.935638	0.462012	0.356213	-0.899797	0.899797	0.356213	0.899797	Non-significant
RASA3	0.862905	0.480904	0.374806	-1.17896	1.17896	0.374806	1.17896	Non-significant
TRIP12	5.85767	0.0725993	0.0360454	0.893172	-0.893172	0.0360454	-0.893172	Non-significant
MDC1.00	4.50542	0.110415	0.0597617	-2.50757	2.50757	0.0597617	2.50757	Non-significant
CLINT1	75.8473	9.45477e-05	5.55514e-06	-7.50144	7.50144	5.55514e-06	7.50144	Upregulated
RRP1B	2.87322	0.194357	0.120925	-1.49904	1.49904	0.120925	1.49904	Non-significant
PDCD11	1.82803	0.29548	0.206146	0.862507	-0.862507	0.206146	-0.862507	Non-significant
BMS1	9.33172	0.0308301	0.0121521	2.06131	-2.06131	0.0121521	-2.06131	Downregulated
USP10	0.102159	0.822739	0.755832	-0.192005	0.192005	0.755832	0.192005	Non-significant
GANAB	0.628325	0.552053	0.446368	0.46649	-0.46649	0.446368	-0.46649	Non-significant
RFTN1	10.1684	0.0258978	0.00967389	-1.47182	1.47182	0.00967389	1.47182	Non-significant
PPP2R5D	0.817725	0.493711	0.387112	-0.34986	0.34986	0.387112	0.34986	Non-significant
LBR	21.167	0.00419328	0.00097898	-2.39193	2.39193	0.00097898	2.39193	Upregulated
GOLGB1	0.606004	0.55813	0.454322	-0.778089	0.778089	0.454322	0.778089	Non-significant
CASP8	1.05821	0.43344	0.327863	0.831762	-0.831762	0.327863	-0.831762	Non-significant
NAA30	13.0031	0.0148749	0.00480006	2.47439	-2.47439	0.00480006	-2.47439	Downregulated
CHD4	3.11826	0.177488	0.107874	-0.809386	0.809386	0.107874	0.809386	Non-significant
LASP1	156.965	1.11299e-05	1.94584e-07	-4.79704	4.79704	1.94584e-07	4.79704	Upregulated
STARD3	1.17152	0.406101	0.304497	-1.19835	1.19835	0.304497	1.19835	Non-significant
ZNF638	9.98385	0.0269283	0.0101636	2.02773	-2.02773	0.0101636	-2.02773	Downregulated
KPNB1	5.0631	0.0923832	0.0481687	-1.11823	1.11823	0.0481687	1.11823	Non-significant
NUMA1	1.85015	0.292975	0.203638	-0.871373	0.871373	0.203638	0.871373	Non-significant
PSME4	5.9411	0.0709427	0.0350021	1.39755	-1.39755	0.0350021	-1.39755	Non-significant
GAPVD1	16.0219	0.00891234	0.00250725	-2.9876	2.9876	0.00250725	2.9876	Upregulated
NCAPH	4.67567	0.10431	0.0558893	1.02298	-1.02298	0.0558893	-1.02298	Non-significant
SPCS2	5.11938	0.0907863	0.0471594	1.91182	-1.91182	0.0471594	-1.91182	Non-significant
PSMD6	64.6568	0.000159	1.12597e-05	-2.07902	2.07902	1.12597e-05	2.07902	Upregulated
SEPTIN2	42.681	0.00057877	6.61278e-05	-1.76741	1.76741	6.61278e-05	1.76741	Non-significant
NCAPD2	0.158304	0.774416	0.699084	-0.236602	0.236602	0.699084	0.236602	Non-significant
EXOSC7	3.83395	0.138139	0.0786909	1.76671	-1.76671	0.0786909	-1.76671	Non-significant
ACAP1	2.04116	0.268521	0.183575	1.31714	-1.31714	0.183575	-1.31714	Non-significant
EFTUD2	3.07066	0.180381	0.110264	-1.27383	1.27383	0.110264	1.27383	Non-significant
R3HDM1	2.63543	0.212268	0.135568	2.13176	-2.13176	0.135568	-2.13176	Non-significant
SNX17	2.14957	0.258545	0.173336	-1.58468	1.58468	0.173336	1.58468	Non-significant
RAB3GAP1	8.23275	0.0396413	0.0166894	-1.97367	1.97367	0.0166894	1.97367	Non-significant
SLC39A14	0.701324	0.527378	0.421903	-0.75493	0.75493	0.421903	0.75493	Non-significant
KARS1	0.0234495	0.919916	0.88134	0.0853295	-0.0853295	0.88134	-0.0853295	Non-significant
RRS1	7.73184	0.0446248	0.01943	3.54838	-3.54838	0.01943	-3.54838	Downregulated
ARHGEF6	4.30556	0.117171	0.0647404	-1.15857	1.15857	0.0647404	1.15857	Non-significant
EIF4H	2.268	0.246543	0.162987	-1.46546	1.46546	0.162987	1.46546	Non-significant
WDR43	6.62114	0.0591634	0.02774	0.847116	-0.847116	0.02774	-0.847116	Non-significant
ACOX1	3.2263	0.171257	0.102687	1.87233	-1.87233	0.102687	-1.87233	Non-significant
PAFAH1B3	11.8403	0.0184305	0.00632105	2.54088	-2.54088	0.00632105	-2.54088	Downregulated
EBP	1.46995	0.349314	0.253219	1.1817	-1.1817	0.253219	-1.1817	Non-significant
PLEC	62.3771	0.00017465	1.31745e-05	2.88802	-2.88802	1.31745e-05	-2.88802	Downregulated
PCM1	16.3228	0.00848524	0.00236068	2.91804	-2.91804	0.00236068	-2.91804	Downregulated
PPA1	1.53798	0.337891	0.243229	0.336837	-0.336837	0.243229	-0.336837	Non-significant
PTGES3	13.5051	0.013553	0.00428213	1.50614	-1.50614	0.00428213	-1.50614	Non-significant
STK38	3.63799	0.147608	0.0855781	1.09608	-1.09608	0.0855781	-1.09608	Non-significant
NONO	2.35454	0.237684	0.155928	0.533491	-0.533491	0.155928	-0.533491	Non-significant
PTPA	7.02495	0.0533177	0.0242938	-1.0414	1.0414	0.0242938	1.0414	Non-significant
PTPRK	0.61002	0.557244	0.452873	0.737456	-0.737456	0.452873	-0.737456	Non-significant
LOC102724159	0.418612	0.630592	0.5322	-0.351813	0.351813	0.5322	0.351813	Non-significant
RASA2	15.0438	0.0104081	0.00306572	-2.51453	2.51453	0.00306572	2.51453	Upregulated
RAB35	3.68788	0.145244	0.0837557	-1.09783	1.09783	0.0837557	1.09783	Non-significant
RNPS1	6.49115	0.0611363	0.0289743	2.24547	-2.24547	0.0289743	-2.24547	Downregulated
RALBP1	1.27049	0.385021	0.285994	0.758522	-0.758522	0.285994	-0.758522	Non-significant
LLGL1	0.0099976	0.948535	0.92233	-0.091886	0.0918859	0.92233	0.0918859	Non-significant
TMED2	1.22459	0.395058	0.294372	0.731438	-0.731438	0.294372	-0.731438	Non-significant
PCBP1	9.56788	0.0293098	0.0113818	-0.823177	0.823177	0.0113818	0.823177	Non-significant
PCBP2	0.00808741	0.955398	0.930119	0.0161943	-0.0161943	0.930119	-0.0161943	Non-significant
ELOC	0.115418	0.8115	0.741086	-0.159038	0.159038	0.741086	0.159038	Non-significant
RHEB	9.51377	0.0296552	0.0115529	-2.05291	2.05291	0.0115529	2.05291	Upregulated
Nbla03646	0.443215	0.621856	0.520635	-0.644395	0.644395	0.520635	0.644395	Non-significant
SF3B3	12.8205	0.0153351	0.00500694	-1.00982	1.00982	0.00500694	1.00982	Non-significant
PUM3	2.19682	0.254007	0.169108	-1.19592	1.19592	0.169108	1.19592	Non-significant
RPS6KA1	2.28549	0.244575	0.161527	-1.42355	1.42355	0.161527	1.42355	Non-significant
SAFB	3.15426	0.175485	0.10611	-2.32006	2.32006	0.10611	2.32006	Non-significant
SEC23A	1.3164	0.377351	0.277948	-0.499084	0.499084	0.277948	0.499084	Non-significant
SEC23B	9.85725	0.0276929	0.0105168	-1.85775	1.85775	0.0105168	1.85775	Non-significant
SF3A1	0.00092446	0.984386	0.976342	0.0330697	-0.0330697	0.976342	-0.0330697	Non-significant
CDSN	22.1138	0.00374049	0.00083833	3.10664	-3.10664	0.00083833	-3.10664	Downregulated
MAPRE2	17.4977	0.00705869	0.00187865	1.5787	-1.5787	0.00187865	-1.5787	Non-significant
TRAM1	1.11735	0.418847	0.315357	0.572636	-0.572636	0.315357	-0.572636	Non-significant
TSN	12.977	0.0149165	0.00482899	-0.979473	0.979473	0.00482899	0.979473	Non-significant
SF1	7.28225	0.0498153	0.0223684	-2.4062	2.4062	0.0223684	2.4062	Upregulated
TRIP13	0.166186	0.767688	0.692114	0.329135	-0.329135	0.692114	-0.329135	Non-significant
MAPRE1	12.7428	0.0155244	0.00509828	-2.24126	2.24126	0.00509828	2.24126	Upregulated
ELAVL1	5.921	0.0713329	0.0352501	1.73467	-1.73467	0.0352501	-1.73467	Non-significant
NSDHL	0.0272935	0.914032	0.872073	0.202237	-0.202237	0.872073	-0.202237	Non-significant
MYLK	166.35	9.1848e-06	1.47823e-07	3.08966	-3.08966	1.47823e-07	-3.08966	Downregulated
TAB1	3.4937	0.156042	0.091136	-2.10833	2.10833	0.091136	2.10833	Non-significant
SLC1A5	3.20582	0.17252	0.103646	-1.28165	1.28165	0.103646	1.28165	Non-significant
SMAD2	1.82899	0.29548	0.206036	0.863863	-0.863863	0.206036	-0.863863	Non-significant
TBCE	1.75435	0.305165	0.214803	0.990551	-0.990551	0.214803	-0.990551	Non-significant
CST6	10.2413	0.0255342	0.00948838	3.62568	-3.62568	0.00948838	-3.62568	Downregulated
NEDD8	0.363031	0.655127	0.560242	0.263258	-0.263258	0.560242	-0.263258	Non-significant
ATP6AP1	0.594355	0.562663	0.458568	0.527654	-0.527654	0.458568	-0.527654	Non-significant
RAB11B	2.5836	0.216327	0.139055	-1.43654	1.43654	0.139055	1.43654	Non-significant
ZYX	187.823	6.46378e-06	8.2998e-08	-4.24759	4.24759	8.2998e-08	4.24759	Upregulated
SEPTIN7	36.737	0.00090187	0.0001218	-1.18343	1.18343	0.0001218	1.18343	Non-significant
ADRM1	6.82741	0.0560985	0.0259101	-1.4187	1.41869	0.0259101	1.41869	Non-significant
PRR4	7.28649	0.0497913	0.0223383	2.53423	-2.53423	0.0223383	-2.53423	Downregulated
PSMD5	1.61839	0.324363	0.232103	0.811903	-0.811903	0.232103	-0.811903	Non-significant
PKN1	2.05268	0.267634	0.18245	1.62301	-1.62301	0.18245	-1.62301	Non-significant
PKN1.1	183.825	6.95122e-06	9.19617e-08	-5.41065	5.41065	9.19617e-08	5.41065	Upregulated
PKN2	2.11782	0.261686	0.176256	0.620916	-0.620916	0.176256	-0.620916	Non-significant
DDB1	12.9995	0.0148749	0.00480394	-2.73018	2.73018	0.00480394	2.73018	Upregulated
CDC37	14.756	0.010959	0.00325785	-2.37441	2.37441	0.00325785	2.37441	Upregulated
DPYSL2	3.59857	0.149351	0.0870536	0.621833	-0.621833	0.0870536	-0.621833	Non-significant
SYPL1	0.45526	0.616924	0.515144	0.414422	-0.414422	0.515144	-0.414422	Non-significant
CAMK4	4.98445	0.0946801	0.0496241	-1.17772	1.17772	0.0496241	1.17772	Non-significant
RBBP7	4.40908	0.113592	0.0621001	-1.70852	1.70852	0.0621001	1.70852	Non-significant
ECM1	16.014	0.00891425	0.00251125	3.73823	-3.73823	0.00251125	-3.73823	Downregulated
CPSF6	3.35714	0.164132	0.0968189	1.59475	-1.59475	0.0968189	-1.59475	Non-significant
DBN1	41.1081	0.00064396	7.71746e-05	-4.61944	4.61944	7.71746e-05	4.61944	Upregulated
MAPKAPK3	13.1269	0.014534	0.00466559	1.01242	-1.01242	0.00466559	-1.01242	Non-significant
FSCN1	332.655	1.69438e-06	5.27433e-09	6.63286	-6.63286	5.27433e-09	-6.63286	Downregulated
IFI16	192.346	6.07335e-06	7.40913e-08	-6.15861	6.15861	7.40913e-08	6.15861	Upregulated
MAN2A1	1.26075	0.386971	0.287744	1.11508	-1.11508	0.287744	-1.11508	Non-significant
TXNRD1	0.259599	0.71015	0.62145	0.317442	-0.317442	0.62145	-0.317442	Non-significant
GEN1	38.2623	0.00079543	0.00010337	-2.80561	2.80561	0.00010337	2.80561	Upregulated
HNRNPUL2	0.434535	0.624538	0.52466	0.815437	-0.815437	0.52466	-0.815437	Non-significant
INF2	58.1911	0.00021298	1.78178e-05	-4.4468	4.4468	1.78178e-05	4.4468	Upregulated
PDS5A	2.70962	0.206432	0.130767	-1.07686	1.07686	0.130767	1.07686	Non-significant
CLEC16A	1.17185	0.406101	0.304434	0.894001	-0.894002	0.304434	-0.894002	Non-significant
ERCC6L	217.168	4.84173e-06	4.14468e-08	-5.36425	5.36425	4.14468e-08	5.36425	Upregulated
TSR1	13.2555	0.0142093	0.00453072	2.43682	-2.43682	0.00453072	-2.43682	Downregulated
DPY19L1	21.0558	0.00424344	0.00099729	1.07175	-1.07175	0.00099729	-1.07175	Non-significant
ALG11	1.6468	0.320669	0.228336	-0.905145	0.905145	0.228336	0.905145	Non-significant
SMU1	0.0211694	0.92455	0.887209	-0.151763	0.151763	0.887209	0.151763	Non-significant
ATG2A	1.54457	0.336951	0.24229	0.745896	-0.745896	0.24229	-0.745896	Non-significant
LRRFIP1	53.6473	0.00028248	2.528e-05	-3.39703	3.39703	2.528e-05	3.39703	Upregulated
ARL13B	3.03732	0.18272	0.111978	-1.27699	1.27699	0.111978	1.27699	Non-significant
CCDC88A	2.00571	0.272891	0.187095	-1.46905	1.46905	0.187095	1.46905	Non-significant
RABL6	47.1673	0.00043285	4.3622e-05	-4.7706	4.7706	4.3622e-05	4.7706	Upregulated
TUBB8	2.82201	0.197903	0.123901	1.25492	-1.25493	0.123901	-1.25493	Non-significant
PARP14	6.52297	0.0606462	0.0286661	2.44587	-2.44587	0.0286661	-2.44587	Downregulated
RIC1	1.6161	0.324616	0.23241	1.09683	-1.09683	0.23241	-1.09683	Non-significant
VPS26B	19.7747	0.00507119	0.00124116	2.3378	-2.3378	0.00124116	-2.3378	Downregulated
ACSF3	66.1477	0.00014876	1.01872e-05	3.52237	-3.52237	1.01872e-05	-3.52237	Downregulated
TBC1D10B	2.46218	0.227691	0.147689	1.06881	-1.06881	0.147689	-1.06881	Non-significant
ANO6	65.7533	0.000151	1.04585e-05	-4.22925	4.22925	1.04585e-05	4.22925	Upregulated
GRIPAP1	24.9365	0.00270144	0.00054239	-3.02931	3.02931	0.00054239	3.02931	Upregulated
AMOT	2.54596	0.219788	0.141661	-1.64161	1.64161	0.141661	1.64161	Non-significant
PARP10	0.420013	0.630377	0.531528	-0.307004	0.307004	0.531528	0.307004	Non-significant
HSD17B12	0.284335	0.695659	0.605521	-0.533103	0.533103	0.605521	0.533103	Non-significant
USP39	4.33316	0.116107	0.064023	-1.36483	1.36483	0.064023	1.36483	Non-significant
PYCR3	28.8385	0.00180781	0.00031446	-2.84495	2.84495	0.00031446	2.84495	Upregulated
EIPR1	0.956797	0.456598	0.351065	0.696352	-0.696352	0.351065	-0.696352	Non-significant
ARHGAP15	86.6268	6.49212e-05	3.0566e-06	-6.45704	6.45704	3.0566e-06	6.45704	Upregulated
ASPRV1	1.63156	0.322611	0.230346	0.674129	-0.674129	0.230346	-0.674129	Non-significant
ACTBL2	0.0579225	0.869486	0.814673	-0.5226	0.5226	0.814673	0.5226	Non-significant
HSP90AB4P	0.353093	0.659494	0.565568	0.084955	-0.084955	0.565568	-0.084955	Non-significant
HSP90AB2P	3.30362	0.166793	0.0991672	0.956899	-0.956899	0.0991672	-0.956899	Non-significant
TMEM97	3.37515	0.163141	0.0960444	0.884965	-0.884965	0.0960444	-0.884965	Non-significant
YIF1B	3.23652	0.170798	0.102213	-1.12715	1.12715	0.102213	1.12715	Non-significant
C19orf54	0.378613	0.647707	0.552092	0.463304	-0.463304	0.552092	-0.463304	Non-significant
FAM133B	1.55604	0.33536	0.240668	1.51547	-1.51547	0.240668	-1.51547	Non-significant
PPP6R3	5.96512	0.0704033	0.0347086	-2.30121	2.30121	0.0347086	2.30121	Upregulated
RABL3	10.3423	0.0250449	0.00923833	-2.39312	2.39312	0.00923833	2.39312	Upregulated
EMC4	0.768068	0.508399	0.401378	-0.779267	0.779267	0.401378	0.779267	Non-significant
WDR44	178.022	7.44128e-06	1.07131e-07	-4.97894	4.97894	1.07131e-07	4.97894	Upregulated
DOCK11	4.22994	0.120313	0.0667573	2.52802	-2.52802	0.0667573	-2.52802	Non-significant
FGD3	3.02232	0.183764	0.112761	1.06506	-1.06506	0.112761	-1.06506	Non-significant
RRP12	5.23935	0.0879282	0.0450932	0.782583	-0.782583	0.0450932	-0.782583	Non-significant
TOR1AIP1	0.171309	0.765422	0.687689	0.254765	-0.254765	0.687689	-0.254765	Non-significant
PCID2	1.01075	0.444211	0.33843	0.523491	-0.523491	0.33843	-0.523491	Non-significant
RABGAP1L	5.56688	0.079245	0.0399925	-1.11512	1.11512	0.0399925	1.11512	Non-significant
TMEM201	0.229148	0.727182	0.642451	0.364869	-0.364869	0.642451	-0.364869	Non-significant
SNAP47	2.62957	0.212406	0.135957	-1.38367	1.38367	0.135957	1.38367	Non-significant
NUP188	0.441482	0.622427	0.521434	-0.359734	0.359734	0.521434	0.359734	Non-significant
CEP170	15.7432	0.00931416	0.0026529	-3.21574	3.21574	0.0026529	3.21574	Upregulated
PPP1R15B	36.6046	0.00090743	0.00012358	-4.48239	4.48239	0.00012358	4.48239	Upregulated
CC2D1B	0.333237	0.668321	0.576524	-0.655458	0.655458	0.576524	0.655458	Non-significant
FNBP1L	97.3634	4.66331e-05	1.79637e-06	-5.48789	5.48789	1.79637e-06	5.48789	Upregulated
FKBP15	54.3559	0.00026938	2.38986e-05	-4.61993	4.61993	2.38986e-05	4.61993	Upregulated
GPATCH4	3.27086	0.168717	0.10064	0.921141	-0.921141	0.10064	-0.921141	Non-significant
UBR4	0.0678463	0.857149	0.799784	-0.0495868	0.0495868	0.799784	0.0495868	Non-significant
STXBP5	13.1064	0.0145847	0.00468753	-3.18648	3.18648	0.00468753	3.18648	Upregulated
CAMSAP1	6.78009	0.0569307	0.0263166	-2.72378	2.72378	0.0263166	2.72378	Upregulated
UBAP2	105.486	3.59159e-05	1.24378e-06	-5.0767	5.0767	1.24378e-06	5.0767	Upregulated
KPRP	9.90641	0.0273833	0.0103779	1.76182	-1.76182	0.0103779	-1.76182	Non-significant
XP32	20.8325	0.00437638	0.00103535	3.02725	-3.02725	0.00103535	-3.02725	Downregulated
RNASEH2B	0.279791	0.698317	0.608378	-0.168767	0.168767	0.608378	0.168767	Non-significant
VPS13D	0.0839537	0.841092	0.777928	0.190697	-0.190697	0.777928	-0.190697	Non-significant
CROCC	22.7112	0.00346635	0.00076206	-2.54156	2.54156	0.00076206	2.54156	Upregulated
RIF1	1.42217	0.357353	0.260576	-0.98019	0.980191	0.260576	0.980191	Non-significant
VPS53	0.246518	0.718072	0.63027	0.239283	-0.239283	0.63027	-0.239283	Non-significant
STRIP1	0.0178049	0.931121	0.896496	0.115408	-0.115408	0.896496	-0.115408	Non-significant
ABHD17B	2.5642	0.218272	0.14039	-1.12321	1.12321	0.14039	1.12321	Non-significant
CEP350	9.58093	0.0292633	0.011341	-2.56869	2.56869	0.011341	2.56869	Upregulated
RPRD2	8.84198	0.034106	0.0139609	-2.25107	2.25107	0.0139609	2.25107	Upregulated
CDKAL1	84.6677	6.96893e-05	3.38956e-06	-4.06184	4.06184	3.38956e-06	4.06184	Upregulated
CDKAL1.1	1.65885	0.318983	0.226763	0.973418	-0.973418	0.226763	-0.973418	Non-significant
TASOR2	2.00146	0.273359	0.187522	0.881423	-0.881423	0.187522	-0.881423	Non-significant
DAB2IP	2.6314	0.212352	0.135835	2.24262	-2.24262	0.135835	-2.24262	Non-significant
LYPLAL1	4.33738	0.116084	0.0639142	1.25733	-1.25733	0.0639142	-1.25733	Non-significant
ZMYM4	4.12078	0.124772	0.069808	2.60625	-2.60625	0.069808	-2.60625	Non-significant
FHIP2A	3.80909	0.139034	0.0795253	-0.872998	0.872998	0.0795253	0.872998	Non-significant
ZDHHC20	3.74325	0.142218	0.0817893	1.07349	-1.07349	0.0817893	-1.07349	Non-significant
RNF213	0.103604	0.821283	0.754174	0.125387	-0.125387	0.754174	-0.125387	Non-significant
KANK2	0.345412	0.662565	0.569755	0.303779	-0.303779	0.569755	-0.303779	Non-significant
WASHC2A	32.2982	0.00131387	0.00020296	-5.12606	5.12606	0.00020296	5.12606	Upregulated
LPCAT4	5.47095	0.0816752	0.0414096	1.10386	-1.10386	0.0414096	-1.10386	Non-significant
ARL6IP4	2.28711	0.244564	0.161393	1.61702	-1.61702	0.161393	-1.61702	Non-significant
ANKS6	0.705669	0.526413	0.420516	-0.764071	0.764071	0.420516	0.764071	Non-significant
LMBRD2	0.0656758	0.859452	0.802935	-0.247345	0.247346	0.802935	0.247346	Non-significant
INTS3	3.38633	0.162439	0.0955675	1.08095	-1.08095	0.0955675	-1.08095	Non-significant
CDCA2	0.430263	0.625763	0.526663	0.453268	-0.453268	0.526663	-0.453268	Non-significant
CWF19L1	0.231828	0.725506	0.640534	0.390708	-0.390708	0.640534	-0.390708	Non-significant
ATL3	0.0061333	0.96214	0.939122	-0.0608122	0.0608122	0.939122	0.0608122	Non-significant
RPL7L1	11.8613	0.0183662	0.00628883	2.52662	-2.52662	0.00628883	-2.52662	Downregulated
CARMIL2	8.17344	0.0401799	0.0169882	-1.17659	1.17659	0.0169882	1.17659	Non-significant
CIAPIN1	11.7276	0.018847	0.00649746	-1.93798	1.93798	0.00649746	1.93798	Non-significant
RALGAPA1	5.61408	0.0783294	0.0393171	-0.880922	0.880922	0.0393171	0.880922	Non-significant
SIGIRR	5.63881	0.0778027	0.0389688	-2.43452	2.43452	0.0389688	2.43452	Upregulated
LAMTOR1	36.167	0.00092838	0.00012968	-6.11614	6.11614	0.00012968	6.11614	Upregulated
TWF2	29.7507	0.00166819	0.00027911	-3.66115	3.66115	0.00027911	3.66115	Upregulated
GRAMD4	0.399635	0.639416	0.541461	0.591452	-0.591452	0.541461	-0.591452	Non-significant
PPP4R3A	0.487239	0.604861	0.50107	0.566704	-0.566704	0.50107	-0.566704	Non-significant
PLEKHA7	2.00619	0.272891	0.187046	-2.07219	2.07219	0.187046	2.07219	Non-significant
RCSD1	79.0767	8.28429e-05	4.60955e-06	-4.69829	4.69829	4.60955e-06	4.69829	Upregulated
PDE12	28.0638	0.00193596	0.00034877	2.95823	-2.95823	0.00034877	-2.95823	Downregulated
LIN54	0.250308	0.716318	0.627684	-0.203926	0.203926	0.627684	0.203926	Non-significant
HMBOX1	0.0356535	0.898406	0.85401	-0.169107	0.169107	0.85401	0.169107	Non-significant
RHBDD2	1.66476	0.318254	0.225997	-0.676876	0.676876	0.225997	0.676876	Non-significant
RINT1	208.433	5.42013e-06	5.04617e-08	-5.36761	5.36761	5.04617e-08	5.36761	Upregulated
TMEM214	0.2058	0.742056	0.659765	0.473989	-0.473989	0.659765	-0.473989	Non-significant
SLC30A6	23.1909	0.00327191	0.00070678	-3.14028	3.14028	0.00070678	3.14028	Upregulated
TAPT1	0.203697	0.742899	0.661383	-0.652498	0.652498	0.661383	0.652498	Non-significant
JMJD6	16.3692	0.00841897	0.00233897	1.77141	-1.77141	0.00233897	-1.77141	Non-significant
PPP1R18	0.510838	0.595373	0.491125	-0.448066	0.448066	0.491125	0.448066	Non-significant
ERAP2	12.77	0.0154811	0.00506601	2.90341	-2.90341	0.00506601	-2.90341	Downregulated
LPCAT3	2.38752e-05	0.997338	0.996197	-0.0030999	0.00309992	0.996197	0.00309992	Non-significant
SLC27A4	7.74257	0.0445171	0.0193658	2.41998	-2.41998	0.0193658	-2.41998	Downregulated
CC2D1A	16.2639	0.00856132	0.00238851	-2.77698	2.77698	0.00238851	2.77698	Upregulated
EDC4	0.111216	0.81511	0.745651	0.225708	-0.225708	0.745651	-0.225708	Non-significant
CEP85	2.67982	0.208793	0.132669	-1.14299	1.14299	0.132669	1.14299	Non-significant
PRPF8	47.9778	0.00041088	4.06085e-05	-1.31791	1.31791	4.06085e-05	1.31791	Non-significant
SCYL2	32.5018	0.00128517	0.00019803	-4.87476	4.87476	0.00019803	4.87476	Upregulated
NFRKB	0.0429061	0.887109	0.840059	0.309152	-0.309152	0.840059	-0.309152	Non-significant
PDXDC1	148.917	1.28209e-05	2.49434e-07	-5.35168	5.35168	2.49434e-07	5.35168	Upregulated
RSBN1L	0.581787	0.56744	0.463226	0.629453	-0.629453	0.463226	-0.629453	Non-significant
PGM2L1	5.07306	0.0921057	0.0479882	1.15229	-1.15229	0.0479882	-1.15229	Non-significant
NCEH1	0.85009	0.484704	0.378235	0.788745	-0.788745	0.378235	-0.788745	Non-significant
TRAT1	3.94287	0.133032	0.0751607	-2.02514	2.02514	0.0751607	2.02514	Non-significant
CNST	8.58117	0.036267	0.0150572	1.51288	-1.51288	0.0150572	-1.51288	Non-significant
LARP1	36.4496	0.00091777	0.0001257	-2.52412	2.52412	0.0001257	2.52412	Upregulated
TMED8	70.7588	0.00012092	7.5659e-06	-5.82495	5.82495	7.5659e-06	5.82495	Upregulated
RICTOR	0.643389	0.546892	0.441131	-1.14201	1.14201	0.441131	1.14201	Non-significant
SMARCD3	0.00320836	0.971828	0.955946	0.0384526	-0.0384525	0.955946	-0.0384525	Non-significant
FIP1L1	0.0176231	0.931121	0.897023	0.14437	-0.14437	0.897023	-0.14437	Non-significant
CYP20A1	2.66967	0.209569	0.133325	-1.82191	1.82191	0.133325	1.82191	Non-significant
LRSAM1	6.87118	0.0554395	0.025541	1.99043	-1.99043	0.025541	-1.99043	Non-significant
LCLAT1	0.00408331	0.969075	0.950309	0.0386583	-0.0386583	0.950309	-0.0386583	Non-significant
SBSN	15.3673	0.00985963	0.00286581	3.58388	-3.58388	0.00286581	-3.58388	Downregulated
WDR82	6.94887	0.0542803	0.0249013	1.92727	-1.92727	0.0249013	-1.92727	Non-significant
RAB11FIP1	59.0414	0.00020605	1.67328e-05	-5.66129	5.66129	1.67328e-05	5.66129	Upregulated
DNMBP	0.20479	0.742278	0.660541	-0.236219	0.236219	0.660541	0.236219	Non-significant
GIGYF2	8.88165	0.0337839	0.0138028	1.71893	-1.71893	0.0138028	-1.71893	Non-significant
KYAT3	0.0192732	0.928469	0.892342	0.0795704	-0.0795704	0.892342	-0.0795704	Non-significant
NBEAL2	7.26721	0.0499676	0.0224757	-3.29403	3.29403	0.0224757	3.29403	Upregulated
NBEAL1	1.97999	0.276382	0.189704	-1.08592	1.08592	0.189704	1.08592	Non-significant
ARHGEF18	1.13392	0.414784	0.311976	-0.749715	0.749715	0.311976	0.749715	Non-significant
FGD6	22.0221	0.00377016	0.00085085	4.2654	-4.2654	0.00085085	-4.2654	Downregulated
NCCRP1	26.2641	0.00233765	0.00044752	3.87072	-3.87072	0.00044752	-3.87072	Downregulated
VPS13C	58.3957	0.00021174	1.75492e-05	-4.24042	4.24042	1.75492e-05	4.24042	Upregulated
UNC13D	2.83446	0.197101	0.123169	-1.38511	1.38511	0.123169	1.38511	Non-significant
H3C15	11.5169	0.0196735	0.00684362	4.0447	-4.0447	0.00684362	-4.0447	Downregulated
TUBA1A	94.6309	5.1045e-05	2.04577e-06	6.60172	-6.60172	2.04577e-06	-6.60172	Downregulated
RPS27L	61.7602	0.00017707	1.37583e-05	2.23522	-2.23522	1.37583e-05	-2.23522	Downregulated
SSH2	8.97747	0.033159	0.0134296	-2.55858	2.55858	0.0134296	2.55858	Upregulated
SND1	2.11965	0.261686	0.176086	0.495196	-0.495196	0.176086	-0.495196	Non-significant
MARK2	21.3282	0.00409624	0.00095313	-3.78881	3.78881	0.00095313	3.78881	Upregulated
DDX46	2.32689	0.240484	0.15814	0.880147	-0.880147	0.15814	-0.880147	Non-significant
RUFY3	0.0221604	0.922302	0.88462	0.164059	-0.164059	0.88462	-0.164059	Non-significant
SV2A	0.0613633	0.864535	0.809366	0.271376	-0.271376	0.809366	-0.271376	Non-significant
BZW1	30.5024	0.00155756	0.00025352	1.35809	-1.35809	0.00025352	-1.35809	Non-significant
ABHD13	6.72878	0.0576605	0.0267662	1.44481	-1.44481	0.0267662	-1.44481	Non-significant
ASRGL1	15.656	0.00942989	0.00270054	-2.0874	2.0874	0.00270054	2.0874	Upregulated
DHX30	4.8157	0.0998096	0.052934	1.36176	-1.36176	0.052934	-1.36176	Non-significant
EIF3M	70.8941	0.00012092	7.50211e-06	3.22495	-3.22495	7.50211e-06	-3.22495	Downregulated
MEPCE	2.8941	0.193052	0.119737	1.4442	-1.4442	0.119737	-1.4442	Non-significant
CDC37L1	7.55438	0.046569	0.0205302	2.27309	-2.27309	0.0205302	-2.27309	Downregulated
ENOSF1	15.402	0.0098155	0.00284535	-1.94005	1.94005	0.00284535	1.94005	Non-significant
RAB11FIP2	0.253748	0.713982	0.625359	-0.683174	0.683174	0.625359	0.683174	Non-significant
MOB1A	8.60465	0.036053	0.0149543	-1.10052	1.10052	0.0149543	1.10052	Non-significant
KDM3B	8.50244	0.0369744	0.0154084	1.47579	-1.47579	0.0154084	-1.47579	Non-significant
HS2ST1	3.10901	0.177947	0.108334	0.790821	-0.790821	0.108334	-0.790821	Non-significant
MICAL3	2.63464	0.212268	0.13562	1.88477	-1.88477	0.13562	-1.88477	Non-significant
GPRIN1	2.16327	0.257144	0.172096	1.59418	-1.59418	0.172096	-1.59418	Non-significant
ZC3HAV1	34.9307	0.0010349	0.00014899	-4.98045	4.98045	0.00014899	4.98045	Upregulated
EFL1	8.61796	0.0359809	0.0148964	2.81087	-2.81087	0.0148964	-2.81087	Downregulated
POGZ	0.87399	0.478342	0.371878	-0.462854	0.462854	0.371878	0.462854	Non-significant
ZFYVE16	68.2572	0.00013652	8.87142e-06	-6.52458	6.52458	8.87142e-06	6.52458	Upregulated
MON2	70.9543	0.00012092	7.47396e-06	-2.62028	2.62028	7.47396e-06	2.62028	Upregulated
RD3	0.0111913	0.946191	0.917842	-0.135484	0.135484	0.917842	0.135484	Non-significant
MYH14	0.889012	0.474022	0.367966	-0.293211	0.293211	0.367966	0.293211	Non-significant
MAVS	0.077111	0.847313	0.786908	0.270222	-0.270222	0.786908	-0.270222	Non-significant
DHX29	7.92727	0.0426008	0.0183001	1.21385	-1.21385	0.0183001	-1.21385	Non-significant
HAUS6	21.0257	0.00425721	0.00100232	-2.5679	2.5679	0.00100232	2.5679	Upregulated
RAI1	4.89201	0.097234	0.0514047	1.51096	-1.51096	0.0514047	-1.51096	Non-significant
APBB1IP	24.4147	0.00288054	0.0005862	-3.51819	3.51819	0.0005862	3.51819	Upregulated
RBBP6	1.83346	0.294921	0.205527	-1.38534	1.38534	0.205527	1.38534	Non-significant
ARHGAP30	16.1476	0.00871415	0.00244471	-3.55681	3.55681	0.00244471	3.55681	Upregulated
PTAR1	0.845001	0.485792	0.37961	0.456655	-0.456655	0.37961	-0.456655	Non-significant
HUWE1	12.2244	0.0170199	0.00576159	-0.985137	0.985137	0.00576159	0.985137	Non-significant
YTHDF3	0.270049	0.703581	0.614606	-0.538779	0.538779	0.614606	0.538779	Non-significant
TMED4	0.108456	0.817055	0.748703	0.165351	-0.165351	0.748703	-0.165351	Non-significant
CENPV	30.6179	0.00154585	0.00024985	3.71659	-3.71659	0.00024985	-3.71659	Downregulated
GALNT7	0.344603	0.662783	0.570199	-0.58851	0.58851	0.570199	0.58851	Non-significant
SCD5	5.6096	0.0783954	0.0393807	-1.63752	1.63752	0.0393807	1.63752	Non-significant
PIP4P1	2.95455	0.188946	0.116382	0.737286	-0.737286	0.116382	-0.737286	Non-significant
PATL1	136.803	1.56582e-05	3.71655e-07	-5.39216	5.39216	3.71655e-07	5.39216	Upregulated
MTDH	1.43623	0.354911	0.258381	-1.01154	1.01154	0.258381	1.01154	Non-significant
ZNF598	1.62675	0.323062	0.230985	0.977327	-0.977327	0.230985	-0.977327	Non-significant
GPAT4	0.0109539	0.94671	0.918714	-0.102233	0.102233	0.918714	0.102233	Non-significant
KTN1	0.732857	0.518787	0.412002	-1.24966	1.24966	0.412002	1.24966	Non-significant
N4BP2	5.1366	0.0905039	0.0468559	1.84272	-1.84272	0.0468559	-1.84272	Non-significant
FERMT3	16.7747	0.00786074	0.00215941	-1.12454	1.12454	0.00215941	1.12454	Non-significant
NAA40	44.8405	0.00049643	5.38925e-05	2.63595	-2.63595	5.38925e-05	-2.63595	Downregulated
LUZP1	4.43865	0.112578	0.0613705	-1.72003	1.72003	0.0613705	1.72003	Non-significant
ALYREF	14.5795	0.0112476	0.00338289	5.33594	-5.33594	0.00338289	-5.33594	Downregulated
CAND1	29.8919	0.00164575	0.00027408	-2.92507	2.92507	0.00027408	2.92507	Upregulated
RETREG3	24.7022	0.00278608	0.00056155	1.91009	-1.91009	0.00056155	-1.91009	Non-significant
HOOK3	4.94493	0.095901	0.050376	-1.072	1.072	0.050376	1.072	Non-significant
METTL16	0.306578	0.68251	0.591952	0.328988	-0.328988	0.591952	-0.328988	Non-significant
PARG	0.365538	0.654103	0.558914	-0.330139	0.330139	0.558914	0.330139	Non-significant
PPFIBP1	12.5067	0.0161584	0.00538824	-2.00644	2.00644	0.00538824	2.00644	Upregulated
SKAP1	0.93453	0.462012	0.356486	-0.841934	0.841934	0.356486	0.841934	Non-significant
STING1	2.97592	0.187304	0.115224	1.5245	-1.5245	0.115224	-1.5245	Non-significant
RALGAPB	28.0717	0.00193596	0.0003484	-4.57243	4.57243	0.0003484	4.57243	Upregulated
CARM1	9.05427	0.0327116	0.0131393	3.15415	-3.15415	0.0131393	-3.15415	Downregulated
NCAPG2	6.39307	0.062579	0.0299503	-1.02025	1.02025	0.0299503	1.02025	Non-significant
ANKLE2	30.4896	0.00155756	0.00025394	-4.04196	4.04196	0.00025394	4.04196	Upregulated
TMED7-TICAM2	2.10302	0.262676	0.177639	-1.5324	1.5324	0.177639	1.5324	Non-significant
DTX1	5.36485	0.084327	0.0430494	-1.53955	1.53955	0.0430494	1.53955	Non-significant
STX12	1.69926	0.313084	0.221595	0.695902	-0.695902	0.221595	-0.695902	Non-significant
RAB43	4.12087	0.124772	0.0698054	1.36941	-1.36941	0.0698054	-1.36941	Non-significant
C2CD5	1.30907	0.378466	0.279211	0.889328	-0.889328	0.279211	-0.889328	Non-significant
RASAL3	26.9113	0.00219202	0.00040855	-4.44	4.44	0.00040855	4.44	Upregulated
PRAG1	0.0390039	0.893278	0.847398	-0.221698	0.221698	0.847398	0.221698	Non-significant
H2AC21	78.1749	8.48396e-05	4.85269e-06	3.95827	-3.95827	4.85269e-06	-3.95827	Downregulated
ZDHHC13	13.5824	0.0133363	0.00420847	1.89788	-1.89788	0.00420847	-1.89788	Non-significant
CRLF3	0.121899	0.804722	0.734224	0.128825	-0.128825	0.734224	-0.128825	Non-significant
CREBRF	14.9026	0.010694	0.00315826	2.48985	-2.48985	0.00315826	-2.48985	Downregulated
LYSMD2	0.0768923	0.847313	0.787202	-0.209756	0.209756	0.787202	0.209756	Non-significant
DENND1C	2.36138	0.236999	0.155387	0.967363	-0.967363	0.155387	-0.967363	Non-significant
CEP97	20.6621	0.00448929	0.00106555	-3.12182	3.12182	0.00106555	3.12182	Upregulated
WDR75	10.9312	0.0220315	0.00792962	1.63617	-1.63617	0.00792962	-1.63617	Non-significant
CCDC117	0.122193	0.804722	0.733918	-0.369558	0.369558	0.733918	0.369558	Non-significant
DENND6A	9.95921	0.0270711	0.0102312	-3.93735	3.93735	0.0102312	3.93735	Upregulated
MGA	0.00021621	0.992366	0.988557	0.0185942	-0.0185942	0.988557	-0.0185942	Non-significant
LMTK2	0.617839	0.555302	0.450075	-1.02459	1.02459	0.450075	1.02459	Non-significant
UBR1	1.75221	0.305363	0.215061	0.838505	-0.838505	0.215061	-0.838505	Non-significant
CHERP	0.609709	0.557244	0.452985	0.643069	-0.643069	0.452985	-0.643069	Non-significant
ANKHD1	19.8175	0.00505761	0.00123193	-3.21746	3.21746	0.00123193	3.21746	Upregulated
SUGP2	5.13568	0.0905039	0.0468719	2.70028	-2.70028	0.0468719	-2.70028	Downregulated
CCAR1	5.2045	0.0888063	0.0456817	1.67969	-1.67969	0.0456817	-1.67969	Non-significant
SKA3	86.327	6.54068e-05	3.10491e-06	-4.93902	4.93902	3.10491e-06	4.93902	Upregulated
NELFCD	0.0145927	0.937617	0.906242	0.0614526	-0.0614526	0.906242	-0.0614526	Non-significant
RHOT1	24.85	0.00273094	0.00054938	3.36465	-3.36465	0.00054938	-3.36465	Downregulated
SIRT2	7.55961	0.0465341	0.0204968	-3.68378	3.68378	0.0204968	3.68378	Upregulated
SLC35F2	9.7193	0.0285178	0.0109189	2.59048	-2.59048	0.0109189	-2.59048	Downregulated
PNPLA6	0.377236	0.64813	0.552802	0.554972	-0.554972	0.552802	-0.554972	Non-significant
DHX37	0.00544723	0.964651	0.942621	-0.068864	0.068864	0.942621	0.068864	Non-significant
FTSJ3	16.7472	0.0078919	0.00217104	2.52766	-2.52766	0.00217104	-2.52766	Downregulated
SRRM1	11.6102	0.01929	0.00668771	2.04412	-2.04412	0.00668771	-2.04412	Downregulated
GSPT2	31.4491	0.00143251	0.00022519	-3.1674	3.1674	0.00022519	3.1674	Upregulated
FAM186B	13.6938	0.0130893	0.00410505	3.13887	-3.13887	0.00410505	-3.13887	Downregulated
KIAA2013	3.76983	0.140898	0.0808658	1.61148	-1.61148	0.0808658	-1.61148	Non-significant
PHACTR4	10.3347	0.0250691	0.00925703	-4.67848	4.67848	0.00925703	4.67848	Upregulated
ELMOD2	0.477793	0.608932	0.505153	0.477986	-0.477986	0.505153	-0.477986	Non-significant
KIAA0319L	0.166469	0.767688	0.691868	0.244951	-0.244951	0.691868	-0.244951	Non-significant
SCYL3	1.1011	0.422881	0.318724	0.935738	-0.935738	0.318724	-0.935738	Non-significant
XRN1	31.9719	0.00136362	0.00021118	-5.51583	5.51583	0.00021118	5.51583	Upregulated
ABI1	6.48253	0.0611635	0.0290586	-1.98873	1.98873	0.0290586	1.98873	Non-significant
SPART	62.3674	0.00017465	1.31835e-05	-5.31603	5.31603	1.31835e-05	5.31603	Upregulated
RPTOR	0.901824	0.470731	0.364679	-0.738821	0.738821	0.364679	0.738821	Non-significant
CCAR2	6.08363	0.0682541	0.0333038	-2.11758	2.11758	0.0333038	2.11758	Upregulated
NUP93	1.75474	0.305165	0.214756	0.281156	-0.281156	0.214756	-0.281156	Non-significant
CMTR1	7.67689	0.0451471	0.0197628	-1.5061	1.5061	0.0197628	1.5061	Non-significant
THEMIS	6.0641	0.0686091	0.0335304	-1.78316	1.78316	0.0335304	1.78316	Non-significant
SLC39A11	5.91318	0.0714166	0.035347	1.70462	-1.70462	0.035347	-1.70462	Non-significant
ABHD12	0.0525696	0.875139	0.823272	-0.165707	0.165707	0.823272	0.165707	Non-significant
RUSC2	0.0303489	0.907924	0.865177	0.110118	-0.110118	0.865177	-0.110118	Non-significant
ASCC3	32.6346	0.00127442	0.00019489	-4.11849	4.11849	0.00019489	4.11849	Upregulated
EHBP1L1	4.23138	0.120313	0.066718	-1.56806	1.56806	0.066718	1.56806	Non-significant
VPS8	81.0132	7.70195e-05	4.13502e-06	-4.78825	4.78825	4.13502e-06	4.78825	Upregulated
STAG2	5.59877	0.078641	0.0395347	-1.51353	1.51353	0.0395347	1.51353	Non-significant
MINK1	39.1102	0.00075256	9.45825e-05	-4.73079	4.73079	9.45825e-05	4.73079	Upregulated
OGFOD1	1.82267	0.295942	0.20676	1.19398	-1.19398	0.20676	-1.19398	Non-significant
TAB3	6.11497	0.0677327	0.0329439	-2.13891	2.13891	0.0329439	2.13891	Upregulated
NKAP	14.0222	0.0123718	0.00381745	2.62337	-2.62337	0.00381745	-2.62337	Downregulated
CISD2	6.09282	0.0680911	0.0331977	-1.48495	1.48495	0.0331977	1.48495	Non-significant
TTC9C	8.35156	0.038442	0.0161097	1.95655	-1.95655	0.0161097	-1.95655	Non-significant
PARP16	5.48925	0.0812575	0.0411346	-1.5373	1.5373	0.0411346	1.5373	Non-significant
CPSF7	0.383345	0.646514	0.549663	0.428464	-0.428464	0.549663	-0.428464	Non-significant
ARFGAP2	191.524	6.07335e-06	7.56215e-08	-5.96638	5.96638	7.56215e-08	5.96638	Upregulated
C1orf52	0.150521	0.780444	0.706168	-0.306777	0.306777	0.706168	0.306777	Non-significant
ARFGAP1	122.378	2.3228e-05	6.2541e-07	-6.79697	6.79697	6.2541e-07	6.79697	Upregulated
EMC1	0.18222	0.758169	0.678517	0.310593	-0.310593	0.678517	-0.310593	Non-significant
SLC35G3	2.77057	0.201576	0.126985	-2.56524	2.56524	0.126985	2.56524	Non-significant
ENAH	0.200037	0.745438	0.664223	0.437976	-0.437976	0.664223	-0.437976	Non-significant
JMY	7.71501	0.0448172	0.0195312	2.01125	-2.01125	0.0195312	-2.01125	Downregulated
ZNF579	12.5264	0.0161027	0.00536338	3.79458	-3.79458	0.00536338	-3.79458	Downregulated
PRPF38A	37.7939	0.00082332	0.00010865	4.09804	-4.09804	0.00010865	-4.09804	Downregulated
ATP11C	0.243711	0.718918	0.632201	0.324364	-0.324364	0.632201	-0.324364	Non-significant
SPATA5	5.08177	0.0919413	0.0478309	-1.54001	1.54001	0.0478309	1.54001	Non-significant
AVL9	0.339016	0.665472	0.57329	0.425177	-0.425177	0.57329	-0.425177	Non-significant
XXYLT1	23.7895	0.00306123	0.00064441	1.32126	-1.32126	0.00064441	-1.32126	Non-significant
COLGALT1	0.632425	0.550808	0.444933	0.576637	-0.576637	0.444933	-0.576637	Non-significant
UBAC2	0.267741	0.704666	0.616103	-0.334149	0.334149	0.616103	0.334149	Non-significant
TMEM87A	2.10718	0.262401	0.177249	-0.913326	0.913326	0.177249	0.913326	Non-significant
HSD17B11	5.05752e-05	0.996016	0.994466	-0.0053442	0.00534416	0.994466	0.00534416	Non-significant
SCCPDH	8.90788	0.0336591	0.0136994	2.8847	-2.8847	0.0136994	-2.8847	Downregulated
RETREG2	7.15647	0.0514563	0.0232855	1.82491	-1.82491	0.0232855	-1.82491	Non-significant
SERBP1	5.81582	0.0735669	0.0365831	2.07981	-2.07981	0.0365831	-2.07981	Downregulated
SERBP1.1	2.09658	0.263421	0.178245	0.58712	-0.58712	0.178245	-0.58712	Non-significant
LEMD2	4.96676	0.0952482	0.049959	3.64317	-3.64317	0.049959	-3.64317	Downregulated
DAGLB	6.91002	0.0548791	0.0252188	1.70065	-1.70065	0.0252188	-1.70065	Non-significant
NAXE	3.98365	0.131235	0.0738899	2.25206	-2.25206	0.0738899	-2.25206	Non-significant
RNF214	34.4749	0.00107577	0.00015697	-2.6911	2.6911	0.00015697	2.6911	Upregulated
LSM14A	21.4328	0.00406003	0.00093681	4.32605	-4.32605	0.00093681	-4.32605	Downregulated
EHBP1	125.678	2.08815e-05	5.52506e-07	-6.03575	6.03575	5.52506e-07	6.03575	Upregulated
TNRC6A	36.2545	0.00092719	0.00012844	-4.60537	4.60537	0.00012844	4.60537	Upregulated
PSD4	21.7412	0.00390579	0.00089058	-4.02251	4.02251	0.00089058	4.02251	Upregulated
CNNM3	2.11876	0.261686	0.176168	-0.836526	0.836526	0.176168	0.836526	Non-significant
ABCF1	0.317656	0.676973	0.585436	0.292801	-0.292801	0.585436	-0.292801	Non-significant
PIK3C3	112.994	2.9093e-05	9.05619e-07	2.68649	-2.68649	9.05619e-07	-2.68649	Downregulated
DDHD1	4.16396	0.123082	0.068581	1.05681	-1.05681	0.068581	-1.05681	Non-significant
SLC30A7	12.5759	0.0159535	0.00530126	-2.26292	2.26292	0.00530126	2.26292	Upregulated
VPS37A	110.349	3.16673e-05	1.0104e-06	-6.50969	6.50969	1.0104e-06	6.50969	Upregulated
LPCAT1	2.76857	0.201645	0.127107	-0.832759	0.832759	0.127107	0.832759	Non-significant
USP32	2.75991	0.202236	0.127637	-1.64214	1.64214	0.127637	1.64214	Non-significant
BOD1L1	0.0967092	0.828269	0.762201	-0.632985	0.632985	0.762201	0.632985	Non-significant
NUP43	0.824162	0.491696	0.385321	-0.984546	0.984546	0.385321	0.984546	Non-significant
NUP37	3.34344	0.164814	0.0974132	1.71015	-1.71015	0.0974132	-1.71015	Non-significant
NUP35	57.5459	0.00022247	1.86978e-05	-2.45349	2.45349	1.86978e-05	2.45349	Upregulated
NBEA	2.99398	0.185967	0.114257	-1.91676	1.91676	0.114257	1.91676	Non-significant
TOR1AIP2	7.21063	0.050615	0.0228851	2.35788	-2.35788	0.0228851	-2.35788	Downregulated
CMAS	0.279081	0.698521	0.608827	0.275406	-0.275406	0.608827	-0.275406	Non-significant
KNL1	21.3298	0.00409624	0.00095288	-3.08898	3.08898	0.00095288	3.08898	Upregulated
ATL2	0.148516	0.781629	0.708028	0.226848	-0.226848	0.708028	-0.226848	Non-significant
MOSPD2	0.609728	0.557244	0.452978	-0.719059	0.719059	0.452978	0.719059	Non-significant
DDX55	23.1811	0.00327191	0.00070785	3.06798	-3.06798	0.00070785	-3.06798	Downregulated
GIMAP7	0.621056	0.55466	0.448933	-0.36894	0.36894	0.448933	0.36894	Non-significant
NEDD1	0.511908	0.595117	0.490682	0.402143	-0.402143	0.490682	-0.402143	Non-significant
NCOA7	10.876	0.0222965	0.00804236	-2.29483	2.29483	0.00804236	2.29483	Upregulated
THOC2	8.76456	0.0347434	0.0142759	-1.92961	1.92961	0.0142759	1.92961	Non-significant
WDR36	17.4193	0.00713208	0.0019069	-2.94448	2.94448	0.0019069	2.94448	Upregulated
RP9	10.6375	0.0234317	0.0085521	2.849	-2.849	0.0085521	-2.849	Downregulated
SLC30A5	2.44007	0.229676	0.149334	-1.27925	1.27925	0.149334	1.27925	Non-significant
EXOC6	2.33517	0.239612	0.157473	1.7833	-1.7833	0.157473	-1.7833	Non-significant
NPLOC4	2.21001	0.252418	0.167951	-1.42223	1.42223	0.167951	1.42223	Non-significant
GOLGA5	22.0273	0.00377016	0.00085014	-1.65201	1.65201	0.00085014	1.65201	Non-significant
NANP	10.8611	0.0223576	0.00807311	-1.75098	1.75098	0.00807311	1.75098	Non-significant
RAB3IL1	15.2166	0.010119	0.00295696	3.4164	-3.4164	0.00295696	-3.4164	Downregulated
WDR20	12.7239	0.0155587	0.00512079	-2.76407	2.76407	0.00512079	2.76407	Upregulated
TBC1D15	52.3959	0.00030194	2.79614e-05	-2.75711	2.75711	2.79614e-05	2.75711	Upregulated
RDH11	0.523783	0.589774	0.485818	0.496738	-0.496738	0.485818	-0.496738	Non-significant
CIP2A	0.0274297	0.914032	0.871757	-0.10209	0.10209	0.871757	0.10209	Non-significant
STT3B	0.191395	0.751793	0.671056	0.367497	-0.367497	0.671056	-0.367497	Non-significant
HM13	0.410021	0.634333	0.536354	0.680854	-0.680854	0.536354	-0.680854	Non-significant
ALMS1	1.02323	0.441689	0.335603	-0.902471	0.902472	0.335603	0.902472	Non-significant
NEK9	6.49274	0.0611363	0.0289588	-1.68755	1.68755	0.0289588	1.68755	Non-significant
RPS4Y2	50.1824	0.00035382	3.35918e-05	4.01057	-4.01057	3.35918e-05	-4.01057	Downregulated
PLEKHO2	20.5766	0.00453998	0.00108112	-4.07394	4.07394	0.00108112	4.07394	Upregulated
DDX54	0.630085	0.551555	0.445751	-1.81659	1.81659	0.445751	1.81659	Non-significant
BRIX1	40.713	0.00066563	8.02899e-05	2.31147	-2.31147	8.02899e-05	-2.31147	Downregulated
NEK7	1.08557	0.426773	0.32199	1.10723	-1.10723	0.32199	-1.10723	Non-significant
MICAL1	3.65381	0.146799	0.0849948	1.31041	-1.31041	0.0849948	-1.31041	Non-significant
UTP15	1.26771	0.38549	0.286492	0.784137	-0.784137	0.286492	-0.784137	Non-significant
NUP210	0.0162845	0.934437	0.900987	0.0841881	-0.0841881	0.900987	-0.0841881	Non-significant
SNX29	1.03892	0.438363	0.332099	1.20804	-1.20804	0.332099	-1.20804	Non-significant
GEMIN5	0.47375	0.610489	0.506919	-0.552891	0.552891	0.506919	0.552891	Non-significant
RAPGEF6	71.7643	0.00011708	7.10695e-06	-4.66911	4.66911	7.10695e-06	4.66911	Upregulated
SMCR8	0.286192	0.694638	0.604362	0.246065	-0.246065	0.604362	-0.246065	Non-significant
PARD3	0.00197575	0.977979	0.965421	0.0315662	-0.0315662	0.965421	-0.0315662	Non-significant
IPO4	5.378	0.0840487	0.042842	1.05725	-1.05725	0.042842	-1.05725	Non-significant
NOC3L	0.770855	0.507607	0.400555	0.719554	-0.719554	0.400555	-0.719554	Non-significant
COG1	267.113	3.08341e-06	1.52915e-08	-4.91213	4.91213	1.52915e-08	4.91213	Upregulated
SMAP2	2.82496	0.197871	0.123727	-1.76176	1.76176	0.123727	1.76176	Non-significant
ZC3H15	0.00139053	0.981683	0.970988	-0.0225404	0.0225404	0.970988	0.0225404	Non-significant
TBC1D22A	22.0631	0.00376164	0.00084523	-2.75795	2.75795	0.00084523	2.75795	Upregulated
RAB2B	2.07432	0.265632	0.180361	-1.40377	1.40377	0.180361	1.40377	Non-significant
PPP1R13L	0.381097	0.647572	0.550814	0.500419	-0.500419	0.550814	-0.500419	Non-significant
TMEM263	15.8894	0.00910376	0.00257527	2.26091	-2.26091	0.00257527	-2.26091	Downregulated
NUP133	1.95585	0.279381	0.192197	-1.0734	1.0734	0.192197	1.0734	Non-significant
PDCD6IP	8.17223	0.0401799	0.0169944	0.817626	-0.817626	0.0169944	-0.817626	Non-significant
SLC20A1	0.684824	0.53301	0.427237	-0.738054	0.738054	0.427237	0.738054	Non-significant
CHMP7	154.107	1.1857e-05	2.12226e-07	-3.64465	3.64465	2.12226e-07	3.64465	Upregulated
THEM6	0.315622	0.677885	0.586621	0.60731	-0.60731	0.586621	-0.60731	Non-significant
DEPDC1B	0.202776	0.743374	0.662094	0.35851	-0.35851	0.662094	-0.35851	Non-significant
CHTF18	1.89333	0.287761	0.198858	0.55218	-0.55218	0.198858	-0.55218	Non-significant
DCAKD	0.00177432	0.979425	0.96723	0.0417228	-0.0417228	0.96723	-0.0417228	Non-significant
OSCP1	0.022861	0.920805	0.882826	-0.0784258	0.0784258	0.882826	0.0784258	Non-significant
NUDCD2	3.44993	0.158764	0.0929108	-2.6014	2.6014	0.0929108	2.6014	Non-significant
SCFD1	0.0307929	0.907275	0.864206	-0.0783668	0.0783667	0.864206	0.0783667	Non-significant
TRAPPC12	7.50729	0.0470936	0.0208348	-1.39461	1.39461	0.0208348	1.39461	Non-significant
POF1B	13.0557	0.0147194	0.00474229	4.17263	-4.17263	0.00474229	-4.17263	Downregulated
FAR1	5.23628	0.0879619	0.0451446	1.86372	-1.86372	0.0451446	-1.86372	Non-significant
UBLCP1	20.4555	0.00460435	0.00110361	2.10077	-2.10077	0.00110361	-2.10077	Downregulated
PCNP	6.44477	0.0617449	0.0294309	-1.40636	1.40636	0.0294309	1.40636	Non-significant
LMO7	3.28999	0.167489	0.0997765	-1.02942	1.02942	0.0997765	1.02942	Non-significant
ATXN2L	70.2013	0.00012431	7.83568e-06	-4.80096	4.80096	7.83568e-06	4.80096	Upregulated
[truncated: 65,149 more chars]
