## Supplementary Datasheet 4 for "Identification of novel Kv1.3 channel-interacting proteins using proximity labelling in T-cells" (part 1 of 3)

### Sheet: Sheet1_DEPs N term vs Con
DEA for Kv1.3 N-terminal enriched vs Control samples
gene	diff_p_value	log2FC	significance	neg_log10_pval
TurboID	7.27104e-08	10.0296	Upregulated	7.1384
TAF1	0.0143309	4.90693	Upregulated	1.84373
UHRF1BP1L	0.00253918	3.96532	Upregulated	2.59531
SHTN1	1.33066e-05	7.26766	Upregulated	4.87593
ILVBL	0.0201494	6.66332	Upregulated	1.69574
NBAS	0.0452001	3.6169	Upregulated	1.34486
SBNO1	0.0289142	3.54716	Upregulated	1.53889
DENND11	0.000107566	3.47956	Upregulated	3.96832
CNOT1	0.000931704	7.71651	Upregulated	3.03072
DDT	2.73762e-06	7.17142	Upregulated	5.56263
SMCHD1	0.000576803	5.37671	Upregulated	3.23897
ARHGAP32	7.91299e-08	7.62944	Upregulated	7.10166
POM121	0.000229714	6.90676	Upregulated	3.63881
FAM171A2	0.00344037	3.87408	Upregulated	2.46339
MYO1G	0.00264889	3.61632	Upregulated	2.57694
DDX39A	0.0266069	2.56692	Upregulated	1.575
PDLIM1	2.60335e-06	7.96148	Upregulated	5.58447
ACOT7	8.00559e-05	3.26664	Upregulated	4.09661
SNAP23	3.5223e-05	6.17041	Upregulated	4.45317
AIP	0.0493575	3.40847	Upregulated	1.30665
LGALS9	0.00476247	4.00653	Upregulated	2.32217
STXBP3	0.041701	2.40407	Upregulated	1.37985
C11orf58	0.000139369	5.39839	Upregulated	3.85583
AP3B1	1.23323e-05	7.63953	Upregulated	4.90895
NFKBIE	0.000151079	4.87551	Upregulated	3.8208
PSMD12	0.00478443	3.93134	Upregulated	2.32017
MEN1	3.84339e-06	4.17894	Upregulated	5.41529
EIF3F	0.000947472	5.85029	Upregulated	3.02343
IPO5	0.00120608	6.01397	Upregulated	2.91862
IGF2BP3	0.000876441	4.37243	Upregulated	3.05728
DNM1L	0.0200368	4.14049	Upregulated	1.69817
PIK3C2A	1.33553e-06	5.32654	Upregulated	5.87435
PSMD14	0.00719353	4.96378	Upregulated	2.14306
KPNA3	0.000617054	7.88473	Upregulated	3.20968
PES1	0.0190099	3.90615	Upregulated	1.72102
EBAG9	0.0294223	2.57919	Upregulated	1.53132
NOP56	0.000563748	3.73863	Upregulated	3.24891
DDX3X	0.00691469	3.63519	Upregulated	2.16023
KPNA4	0.0164933	4.55817	Upregulated	1.78269
PPP6C	0.0341727	5.21544	Upregulated	1.46632
PIK3C2B	0.00193058	3.91281	Upregulated	2.71431
SCD	0.0447043	4.29735	Upregulated	1.34965
ARID1A	4.93716e-05	6.85774	Upregulated	4.30652
C2CD2L	0.00303095	6.24549	Upregulated	2.51842
CIT	0.00527086	3.44619	Upregulated	2.27812
AP3D1	1.12709e-05	6.63604	Upregulated	4.94804
DVL2	2.48266e-06	8.03419	Upregulated	5.60508
CHD1	0.000830751	6.77641	Upregulated	3.08053
CHD2	0.000348755	3.80904	Upregulated	3.45748
PRMT5	0.00523603	6.12973	Upregulated	2.281
SLC9A3R1	4.13417e-07	7.89547	Upregulated	6.38361
TCERG1	0.0386384	3.4391	Upregulated	1.41298
TNPO2	0.00812339	5.65899	Upregulated	2.09026
UNC13B	5.83401e-05	2.02863	Upregulated	4.23403
SCAMP3	0.0058867	6.30245	Upregulated	2.23013
HAT1	0.0137758	4.07546	Upregulated	1.86088
HGS	4.33529e-08	8.81815	Upregulated	7.36298
CLGN	0.00170944	5.95429	Upregulated	2.76715
PPP1R12A	2.3351e-05	6.56224	Upregulated	4.6317
GAK	1.6914e-07	7.40776	Upregulated	6.77175
XPO1	0.00085846	6.23443	Upregulated	3.06628
SEC16A	0.00451488	5.75987	Upregulated	2.34535
U2SURP	7.01066e-05	4.87727	Upregulated	4.15424
SYNJ2	4.58418e-06	9.15147	Upregulated	5.33874
PFAS	0.00689594	4.68867	Upregulated	2.16141
ANKRD28	0.00138252	4.73859	Upregulated	2.85933
CHUK	0.0043878	4.21636	Upregulated	2.35775
FYB1	5.03958e-06	12.2627	Upregulated	5.29761
NPC1	0.00251951	2.86437	Upregulated	2.59868
SCAMP1	0.00019522	7.32348	Upregulated	3.70948
SCAMP2	0.0268345	3.65712	Upregulated	1.57131
ARPC1B	0.00108447	4.28846	Upregulated	2.96478
ARPC2	3.19439e-05	4.72599	Upregulated	4.49561
ARPC3	0.0201844	3.66277	Upregulated	1.69499
BET1	0.000134094	6.30097	Upregulated	3.87259
PGRMC2	0.0414725	2.56922	Upregulated	1.38224
RER1	0.000122729	6.30527	Upregulated	3.91105
SURF4	0.0315798	4.30035	Upregulated	1.50059
SPTLC2	0.0332723	4.84617	Upregulated	1.47792
PPM1G	0.0156471	5.67834	Upregulated	1.80557
EIF3D	0.0164956	4.98927	Upregulated	1.78263
EIF3H	5.07033e-09	7.12495	Upregulated	8.29496
IPO8	3.4185e-07	6.32308	Upregulated	6.46616
STX7	0.00111215	4.66423	Upregulated	2.95384
POLR1G	6.23009e-05	5.8512	Upregulated	4.20551
YKT6	3.76494e-07	8.53319	Upregulated	6.42424
NUP42	5.33433e-06	7.16181	Upregulated	5.27292
ARPC5	0.000193617	5.49511	Upregulated	3.71306
DHX15	0.00599635	4.09885	Upregulated	2.22211
RNMT	0.0011519	5.13727	Upregulated	2.93858
TTI1	0.0198746	3.37852	Upregulated	1.7017
SIPA1L1	2.38574e-05	6.96692	Upregulated	4.62238
PRPF4	0.0211184	3.41748	Upregulated	1.67534
PSMD3	0.00103796	5.76376	Upregulated	2.98382
PAPSS1	0.0218752	3.80789	Upregulated	1.66005
ZW10	0.00156201	5.55817	Upregulated	2.80632
SART1	0.000474122	7.66339	Upregulated	3.32411
PPIP5K2	0.000229768	4.37857	Upregulated	3.63871
PRPF3	2.32583e-06	8.64869	Upregulated	5.63342
TXNL1	5.11065e-05	9.28312	Upregulated	4.29152
TPD52L2	0.00169959	3.75163	Upregulated	2.76966
EMC8	1.59625e-08	8.38581	Upregulated	7.7969
ANP32D	0.041344	2.75867	Upregulated	1.38359
EPB41L2	0.0376576	4.5808	Upregulated	1.42415
WIPF1	0.0280943	2.86751	Upregulated	1.55138
RGS14	0.00183361	5.50671	Upregulated	2.73669
AKAP10	0.000760104	2.8755	Upregulated	3.11913
XPOT	0.00636009	5.95036	Upregulated	2.19654
NCK2	0.000476555	5.2473	Upregulated	3.32189
PLRG1	0.000544258	5.71783	Upregulated	3.2642
ZNF207	0.000306548	4.00643	Upregulated	3.5135
BUB1	0.0200374	3.11452	Upregulated	1.69816
BUB3	0.000137464	4.55801	Upregulated	3.86181
ACTN4	9.98163e-06	4.07517	Upregulated	5.0008
HTATSF1	1.10899e-07	5.22515	Upregulated	6.95507
AP1G1	0.00720623	3.48794	Upregulated	2.14229
SYNGR2	0.0209091	4.54998	Upregulated	1.67966
SGTA	0.00639675	5.2185	Upregulated	2.19404
ENSA	5.54208e-08	7.7018	Upregulated	7.25633
NARS1	0.0139701	3.92487	Upregulated	1.8548
MYO1B	0.0144344	6.06473	Upregulated	1.8406
NUDT21	3.53947e-05	6.95793	Upregulated	4.45106
STRN	4.25622e-07	8.74037	Upregulated	6.37098
AKAP8	0.000984697	4.28208	Upregulated	3.0067
AHCYL1	0.0152977	6.61987	Upregulated	1.81538
ORC5	0.000446845	3.76885	Upregulated	3.34984
RAD21	0.000845182	4.14958	Upregulated	3.07305
DHX16	0.00126864	5.95067	Upregulated	2.89666
PRPSAP2	0.00310841	5.95594	Upregulated	2.50746
SMARCA5	0.00402254	6.00177	Upregulated	2.3955
SPAG9	4.90416e-06	4.41125	Upregulated	5.30943
SPAG9.1	0.0294892	5.11097	Upregulated	1.53034
URB1	0.0051689	3.31563	Upregulated	2.2866
AQR	0.0217825	5.51361	Upregulated	1.66189
KDM1A	0.00534786	5.49954	Upregulated	2.27182
FADS1	0.000708564	3.1672	Upregulated	3.14962
MAN1A2	0.00364015	5.31355	Upregulated	2.43888
ACSL4	0.000597366	6.0219	Upregulated	3.22376
SNX3	0.00445318	6.23483	Upregulated	2.35133
DOK2	2.61965e-05	5.99505	Upregulated	4.58176
STX10	0.00457123	3.46652	Upregulated	2.33997
NEMF	0.00926018	2.61979	Upregulated	2.03338
GMDS	0.00498249	4.92088	Upregulated	2.30255
CCNT1	0.00563742	3.44418	Upregulated	2.24892
BUB1B	4.80312e-07	6.89004	Upregulated	6.31848
EIF4E2	0.00119504	4.8566	Upregulated	2.92262
DIAPH1	0.00453301	8.46933	Upregulated	2.34361
SELENOF	0.0166411	2.94044	Upregulated	1.77882
PLIN3	1.45626e-05	7.88906	Upregulated	4.83676
LPXN	0.000290253	8.87641	Upregulated	3.53722
SNX2	6.41253e-05	6.97044	Upregulated	4.19297
USO1	3.9821e-06	10.5529	Upregulated	5.39989
TOM1	5.47185e-09	6.48419	Upregulated	8.26187
DKC1	0.00016959	6.64763	Upregulated	3.7706
EIF5B	0.000449694	6.5639	Upregulated	3.34708
GAS7	2.43619e-05	8.10746	Upregulated	4.61329
DNAJA2	0.0058206	4.02997	Upregulated	2.23503
BRD4	1.70672e-06	5.10223	Upregulated	5.76784
CUTA	0.0028609	3.33589	Upregulated	2.5435
NBN	0.000709327	4.01574	Upregulated	3.14915
WDR1	0.000604701	3.60397	Upregulated	3.21846
N4BP1	1.83495e-06	6.41916	Upregulated	5.73638
ROCK2	3.19449e-05	6.00989	Upregulated	4.4956
CPNE3	0.000441984	2.60617	Upregulated	3.35459
ZC3H11A	0.000165544	5.15894	Upregulated	3.78109
CLUH	0.00898013	3.60147	Upregulated	2.04672
DNAJC13	3.09343e-07	8.00793	Upregulated	6.50956
PPP6R2	0.000299877	4.84781	Upregulated	3.52306
ANKRD17	0.0158593	4.27962	Upregulated	1.79972
PDCD6	0.00612683	5.41351	Upregulated	2.21276
ALOX12B	0.000943378	2.21545	Upregulated	3.02531
MPDU1	0.00852598	5.82338	Upregulated	2.06926
FLNB	0.000201618	7.93541	Upregulated	3.69547
NCOR1	0.00231149	7.00853	Upregulated	2.63611
SEC22B	0.000611868	7.12116	Upregulated	3.21334
PRPF40A	0.00763083	6.96761	Upregulated	2.11743
TACC1	1.72683e-08	7.12995	Upregulated	7.76275
CDC45	0.0132418	3.82746	Upregulated	1.87805
VPS26A	2.6374e-06	4.11938	Upregulated	5.57882
PSIP1	0.00153453	5.9021	Upregulated	2.81402
SF3B1	7.81375e-05	8.45726	Upregulated	4.10714
CSDE1	0.0108972	4.80118	Upregulated	1.96268
PRKRA	0.018061	4.81961	Upregulated	1.74326
LRP6	0.00129904	2.68203	Upregulated	2.88638
RPS6KA5	0.0195464	1.91879	Upregulated	1.70893
NPM3	0.00613313	4.1465	Upregulated	2.21232
SNRNP200	0.00603241	6.28253	Upregulated	2.21951
TIPRL	2.9534e-05	6.67816	Upregulated	4.52968
UTP20	0.0449246	1.2637	Upregulated	1.34752
NUP155	0.00108564	4.18189	Upregulated	2.96431
RP2	0.0294248	3.71248	Upregulated	1.53129
WDHD1	0.00334428	5.67391	Upregulated	2.4757
GRAP2	0.000187206	5.87591	Upregulated	3.72768
RNASEH2A	0.00774485	4.35441	Upregulated	2.11099
EIF3G	7.54462e-06	8.02018	Upregulated	5.12236
EIF3J	1.73237e-07	7.6684	Upregulated	6.76136
ZMPSTE24	0.00106231	5.43655	Upregulated	2.97375
ARL6IP5	0.000632127	5.25466	Upregulated	3.1992
FLOT1	0.0141735	2.93564	Upregulated	1.84852
CPD	2.55583e-08	7.37644	Upregulated	7.59247
SASH3	2.32029e-07	9.043	Upregulated	6.63446
GLRX3	0.00103909	6.6768	Upregulated	2.98335
RSL1D1	0.0254427	3.56242	Upregulated	1.59444
SRP72	0.000212303	6.31279	Upregulated	3.67304
B3GAT3	0.000759815	5.72695	Upregulated	3.11929
SEC24D	1.2537e-05	6.80573	Upregulated	4.90181
UFL1	0.000563208	5.85812	Upregulated	3.24933
SUN1	0.0217167	4.3159	Upregulated	1.66321
PRPF6	0.0151577	5.32717	Upregulated	1.81937
FRYL	0.00126087	4.04571	Upregulated	2.89933
ENDOD1	0.0299327	4.14004	Upregulated	1.52385
USP19	0.000290239	4.74062	Upregulated	3.53724
SEC31A	0.000127428	10.1497	Upregulated	3.89474
CEP152	0.000559585	4.35979	Upregulated	3.25213
UBR5	0.0330112	3.27942	Upregulated	1.48134
ZFPL1	0.00306956	4.95378	Upregulated	2.51292
ELP1	0.00193983	7.1519	Upregulated	2.71224
VAMP5	2.78535e-05	5.89247	Upregulated	4.55512
RTN3	0.0339485	4.94139	Upregulated	1.46918
SBF1	1.06717e-05	2.46728	Upregulated	4.97177
GOSR1	0.00028211	4.85936	Upregulated	3.54958
KAT7	0.000725788	4.4403	Upregulated	3.13919
VAPB	0.00203109	6.40248	Upregulated	2.69227
MPZL1	0.00238038	3.21379	Upregulated	2.62335
PGLS	0.00273103	4.56097	Upregulated	2.56367
SMC2	0.0108444	4.09245	Upregulated	1.9648
LYPLA2	0.000178821	7.98442	Upregulated	3.74758
IPO7	0.00220961	6.77888	Upregulated	2.65568
UTS2	0.00491409	4.30721	Upregulated	2.30856
ZFYVE9	0.000723286	7.00132	Upregulated	3.14069
AHSA1	0.000566841	4.58968	Upregulated	3.24654
PSMG1	0.0328777	4.84318	Upregulated	1.4831
FMNL1	0.00552509	7.34248	Upregulated	2.25766
SGPL1	0.0147534	5.84002	Upregulated	1.83111
SEC24A	8.5581e-05	10.5996	Upregulated	4.06762
SEC24B	0.000226925	11.5165	Upregulated	3.64412
TDP2	0.000685161	6.09506	Upregulated	3.16421
ACSL3	0.0078672	7.11871	Upregulated	2.10418
STAMBP	1.21357e-07	6.78803	Upregulated	6.91593
CDS2	0.000715743	5.99434	Upregulated	3.14524
CEP43	3.10479e-05	6.76447	Upregulated	4.50797
POP4	0.000160349	4.11787	Upregulated	3.79493
SNAP29	6.41804e-08	9.55986	Upregulated	7.1926
OXSR1	0.030248	4.81935	Upregulated	1.5193
TTC4	0.00106406	4.87493	Upregulated	2.97303
BAG2	4.39524e-05	4.78699	Upregulated	4.35702
BPNT1	2.29222e-05	7.28373	Upregulated	4.63974
FADS2	0.0054038	3.57836	Upregulated	2.2673
CLPTM1	0.0215576	5.11851	Upregulated	1.6664
PAK4	5.27291e-08	7.14305	Upregulated	7.27795
LDHA	0.00239192	3.97908	Upregulated	2.62125
GSR	0.00739237	4.4617	Upregulated	2.13122
PNP	9.50289e-05	3.53989	Upregulated	4.02214
HPRT1	0.0035173	3.39987	Upregulated	2.45379
PGK1	0.000694393	2.9044	Upregulated	3.15839
ADA	3.14919e-06	6.92675	Upregulated	5.5018
TRBV12-4	0.00394322	5.27969	Upregulated	2.40415
IGHA1	0.0461335	-3.38434	Downregulated	1.33598
TFRC	0.000237019	6.48395	Upregulated	3.62522
RAF1	0.0036865	3.75692	Upregulated	2.43339
DNTT	0.000192608	6.09555	Upregulated	3.71532
ALDOA	0.000692682	3.35479	Upregulated	3.15947
ANXA1	2.0834e-06	5.43945	Upregulated	5.68123
NR3C1	0.0135945	3.28531	Upregulated	1.86664
CD3D	0.0277994	3.71596	Upregulated	1.55596
GAPDH	5.25607e-05	2.66668	Upregulated	4.27934
HLA-A	0.00267664	6.2281	Upregulated	2.57241
TYMS	0.00760828	3.99042	Upregulated	2.11871
RPN1	0.0151641	3.17879	Upregulated	1.81918
RPN2	0.0164933	3.69882	Upregulated	1.78269
GNAI2	0.00120528	4.31252	Upregulated	2.91891
ATP1A1	0.0242205	3.06819	Upregulated	1.61582
EIF2S1	0.00239599	6.16622	Upregulated	2.62052
RPLP1	0.044644	3.53804	Upregulated	1.35024
RPLP0	0.0104144	4.10319	Upregulated	1.98237
ITGB1	5.22415e-05	6.73479	Upregulated	4.28198
PRKCB	0.00219153	5.89534	Upregulated	2.65925
CD5	8.67093e-05	5.75032	Upregulated	4.06193
LCK	0.002729	5.65994	Upregulated	2.564
RB1	0.0339927	4.9394	Upregulated	1.46861
CDK1	0.0128804	5.71562	Upregulated	1.89007
CD2	7.64926e-05	6.51924	Upregulated	4.11638
EIF4E	0.0336047	4.42846	Upregulated	1.4736
ENO1	0.00257734	2.16703	Upregulated	2.58883
GPI	0.000968632	5.6463	Upregulated	3.01384
NPM1	0.0163079	4.26539	Upregulated	1.7876
TPM3	0.00462867	5.11021	Upregulated	2.33454
EPHX1	0.0283064	3.82164	Upregulated	1.54812
LDHB	0.000248851	4.50094	Upregulated	3.60406
CAPN1	0.000110834	3.26016	Upregulated	3.95533
TUBB	0.0139593	2.62343	Upregulated	1.85514
PFN1	0.000117257	3.12852	Upregulated	3.93086
CD3E	0.0325107	5.00981	Upregulated	1.48797
EPRS1	0.00495664	5.06965	Upregulated	2.30481
HSP90AA1	0.000730377	4.49383	Upregulated	3.13645
HNRNPC	0.0226438	1.85643	Upregulated	1.64505
ANXA6	0.0343061	4.83399	Upregulated	1.46463
SLC3A2	0.00262913	8.01479	Upregulated	2.58019
HSP90AB1	0.00203709	3.97327	Upregulated	2.69099
SRPRA	0.000265928	8.07031	Upregulated	3.57524
SNRNP70	0.0161989	3.17485	Upregulated	1.79052
VIM	1.29694e-06	8.01484	Upregulated	5.88708
GNAI3	0.00636026	4.94712	Upregulated	2.19653
RPSA	0.0313196	3.35459	Upregulated	1.50418
SNRPC	0.00176424	4.96803	Upregulated	2.75344
CNP	0.00017763	4.17227	Upregulated	3.75048
CD7	0.0195017	3.16717	Upregulated	1.70993
HNRNPA1	0.0177606	3.43135	Upregulated	1.75054
SNRPA1	8.11561e-06	5.99789	Upregulated	5.09068
PARP1	0.00194758	4.84905	Upregulated	2.7105
POLR2M	6.03387e-09	9.63678	Upregulated	8.2194
ARAF	0.000493752	4.08986	Upregulated	3.30649
BCL2	0.000332778	4.24359	Upregulated	3.47784
TXN	1.27767e-06	4.98957	Upregulated	5.89358
MAPT	2.48959e-05	5.65533	Upregulated	4.60387
MAPT.1	3.16557e-05	4.85064	Upregulated	4.49955
HSPA5	0.027716	2.02165	Upregulated	1.55727
HSPA8	1.88552e-05	8.02053	Upregulated	4.72457
SLC2A1	7.09891e-08	7.0552	Upregulated	7.14881
EPB41	1.27751e-05	7.87297	Upregulated	4.89364
PYGB	0.0158152	4.74373	Upregulated	1.80093
BCR	1.35904e-05	7.66692	Upregulated	4.86677
TOP1	0.000833437	2.58957	Upregulated	3.07913
TOP2A	0.000112191	5.20315	Upregulated	3.95004
G6PD	0.00387052	5.07998	Upregulated	2.41223
UBL4A	0.00171018	4.75091	Upregulated	2.76696
MTHFD1	0.0265033	2.46567	Upregulated	1.5767
IGF2R	1.94758e-05	8.66005	Upregulated	4.7105
ADH5	9.85328e-05	3.53166	Upregulated	4.00642
PABPC1	0.00439616	4.77478	Upregulated	2.35693
PCNA	0.00203203	5.03707	Upregulated	2.69207
HARS1	0.0154728	3.28154	Upregulated	1.81043
IMPDH2	0.000279588	4.65633	Upregulated	3.55348
ACTN1	0.00398652	3.79126	Upregulated	2.39941
XRCC6	0.00201965	4.37581	Upregulated	2.69472
XRCC5	0.000514651	5.46223	Upregulated	3.28849
RNH1	0.000294204	3.91585	Upregulated	3.53135
ICAM2	0.000214147	3.4312	Upregulated	3.66929
ITGA4	9.69427e-08	7.8648	Upregulated	7.01348
ATP1A3	0.0130806	-3.9377	Downregulated	1.88337
EEF2	0.00308486	3.65177	Upregulated	2.51076
LCP1	9.52871e-05	7.15735	Upregulated	4.02097
APEH	0.00994498	4.85159	Upregulated	2.0024
GYS1	0.0405442	4.67483	Upregulated	1.39207
PRKAR2A	0.00535305	3.43101	Upregulated	2.2714
MIF	9.575e-05	3.36587	Upregulated	4.01886
CD99	0.00013753	6.15189	Upregulated	3.8616
HCLS1	0.000188502	11.5972	Upregulated	3.72468
FDPS	0.000478285	5.26684	Upregulated	3.32031
PKM	0.013212	2.51172	Upregulated	1.87903
CCNB1	0.00386303	3.35992	Upregulated	2.41307
SNRPB	0.00170774	4.51091	Upregulated	2.76758
IDE	0.00360788	2.09476	Upregulated	2.44275
DARS1	0.00582471	3.88984	Upregulated	2.23473
BRAF	0.00262528	6.04026	Upregulated	2.58082
GLUL	0.0014187	3.24401	Upregulated	2.84811
RAC2	0.00342853	3.30367	Upregulated	2.46489
GSPT1	0.00015038	8.7274	Upregulated	3.82281
VAV1	0.0117386	5.10906	Upregulated	1.93038
RPA2	0.0105701	4.59901	Upregulated	1.97592
SPN	2.80729e-05	4.86994	Upregulated	4.55171
PECAM1	7.13505e-06	7.16118	Upregulated	5.1466
PPP3CB	1.53781e-05	4.79765	Upregulated	4.8131
NCK1	1.17307e-05	9.89379	Upregulated	4.93068
KCNA2	4.65622e-07	7.38329	Upregulated	6.33197
FER	1.22646e-05	4.33736	Upregulated	4.91135
ATP2A2	0.00772019	4.31209	Upregulated	2.11237
FAH	0.000551546	4.28669	Upregulated	3.25842
STMN1	2.14076e-08	8.00985	Upregulated	7.66943
HSPA6	5.92673e-06	8.11422	Upregulated	5.22719
GOT1	0.00695185	4.47124	Upregulated	2.1579
PRKACA	0.00141025	6.06843	Upregulated	2.8507
PTPN2	0.0195699	5.72394	Upregulated	1.70841
CTPS1	0.0217977	3.29452	Upregulated	1.66159
PFKL	0.0126215	6.77849	Upregulated	1.89889
PSMC3	4.09917e-07	7.90317	Upregulated	6.3873
TCP1	0.000142753	4.65273	Upregulated	3.84541
PTPN1	0.00444492	4.81492	Upregulated	2.35214
ARF4	0.0153042	3.01183	Upregulated	1.81519
SON	3.08604e-05	4.99636	Upregulated	4.5106
NELFE	0.00280777	3.39596	Upregulated	2.55164
PGAM1	0.00609042	3.34462	Upregulated	2.21535
RCC1	0.00871844	6.07234	Upregulated	2.05956
PLCG1	0.00205212	6.99629	Upregulated	2.6878
NCL	0.00264002	3.3684	Upregulated	2.57839
SRM	0.0388192	5.86565	Upregulated	1.41095
SLC9A1	0.0382925	3.54913	Upregulated	1.41689
EIF2S2	0.000973792	3.53211	Upregulated	3.01153
BTF3	0.000949909	3.78357	Upregulated	3.02232
RAB5A	0.0286386	2.46395	Upregulated	1.54305
RAB6A	0.00310738	3.37615	Upregulated	2.50761
PSMB1	0.00257486	2.88095	Upregulated	2.58925
M6PR	4.64034e-07	7.3523	Upregulated	6.33345
LMNB1	0.00230394	6.39187	Upregulated	2.63753
ITGAL	9.0285e-05	6.66773	Upregulated	4.04438
RASA1	0.00416972	2.58234	Upregulated	2.37989
CD247	2.73105e-06	7.66492	Upregulated	5.56367
CSRP1	0.0190304	3.54512	Upregulated	1.72055
FLNA	4.85041e-06	7.7851	Upregulated	5.31422
NF1	0.0033937	3.6447	Upregulated	2.46933
KCNA3	5.68512e-07	8.62794	Upregulated	6.24526
OSBP	0.000562372	8.04663	Upregulated	3.24998
GART	0.00714106	3.92687	Upregulated	2.14624
PAICS	0.000336094	4.34068	Upregulated	3.47354
UBA1	0.00710569	4.17584	Upregulated	2.14839
NME2	0.000679878	3.53831	Upregulated	3.16757
RFX1	0.00347521	4.13436	Upregulated	2.45902
CBL	1.6807e-05	7.44997	Upregulated	4.77451
WARS1	0.00719267	5.99456	Upregulated	2.14311
RPS3	0.000653807	3.52086	Upregulated	3.18455
AHCY	0.000343873	4.57415	Upregulated	3.4636
CFL1	0.000353363	2.88352	Upregulated	3.45178
EIF4B	3.93114e-06	10.5081	Upregulated	5.40548
ATP2B4	3.7869e-06	4.02353	Upregulated	5.42172
DGKA	0.0107511	7.24834	Upregulated	1.96855
EEF1B2	1.81306e-06	6.74376	Upregulated	5.74159
ACP1	0.0070623	2.81922	Upregulated	2.15105
POLR2A	0.00437209	5.01484	Upregulated	2.35931
CDK2	0.00709244	4.4586	Upregulated	2.1492
GRK2	0.000656253	6.69121	Upregulated	3.18293
MCM3	0.0402749	2.6812	Upregulated	1.39497
DNAJB1	1.01817e-05	6.4905	Upregulated	4.99218
PSMA1	0.0125016	2.58966	Upregulated	1.90303
PSMA2	0.00343935	3.74198	Upregulated	2.46352
PSMA3	0.00309326	2.47881	Upregulated	2.50958
PSMA4	0.0010757	3.27432	Upregulated	2.96831
MSN	5.26264e-05	6.83789	Upregulated	4.2788
DDX6	2.91472e-05	4.62852	Upregulated	4.5354
DNMT1	0.00252493	5.75954	Upregulated	2.59775
PTBP1	0.00314194	4.9439	Upregulated	2.5028
TARS1	0.00030583	5.23869	Upregulated	3.51452
VARS1	0.00787327	6.38882	Upregulated	2.10384
EEF1G	0.000657934	4.07732	Upregulated	3.18182
STOM	0.00886857	2.70683	Upregulated	2.05215
YWHAQ	0.0104797	3.51787	Upregulated	1.97965
MAPK3	0.0419233	5.23572	Upregulated	1.37755
MARK3	0.000443255	4.91114	Upregulated	3.35335
RPA1	0.00486885	1.77949	Upregulated	2.31257
APEX1	0.00177449	3.91137	Upregulated	2.75093
CD82	0.0253417	2.95986	Upregulated	1.59616
CAD	0.0266488	3.50526	Upregulated	1.57432
MAP4	9.01008e-09	9.94155	Upregulated	8.04527
MAP4.1	9.17903e-07	6.73083	Upregulated	6.0372
CANX	0.0232712	3.0218	Upregulated	1.63318
PSMB8	0.00106164	2.66172	Upregulated	2.97402
PSMB4	0.00386501	2.77297	Upregulated	2.41285
PSMB5	0.00503677	2.97554	Upregulated	2.29785
MAPK1	0.0205467	5.63024	Upregulated	1.68726
TNFRSF8	0.0380004	3.00153	Upregulated	1.42021
TPP2	2.68129e-05	6.37611	Upregulated	4.57166
IMPA1	0.00150479	5.47159	Upregulated	2.82252
PTPN6	0.00386557	5.26051	Upregulated	2.41279
SHC1	7.30108e-08	6.8997	Upregulated	7.13661
MPG	0.000753797	4.11077	Upregulated	3.12275
TKT	2.01941e-06	4.7044	Upregulated	5.69477
EEF1D	6.7961e-08	8.3282	Upregulated	7.16774
OAS2	0.00225629	3.31332	Upregulated	2.64661
PRDX6	0.0159922	3.67618	Upregulated	1.79609
PRDX3	0.0293978	4.27814	Upregulated	1.53169
RPL12	0.00245665	2.93057	Upregulated	2.60966
PEBP1	0.00010115	3.59534	Upregulated	3.99503
NMT1	0.00195974	7.53122	Upregulated	2.7078
HMOX2	0.0169034	4.62224	Upregulated	1.77203
ADSS2	0.021968	4.54659	Upregulated	1.65821
ADSL	0.00194106	6.72332	Upregulated	2.71196
SLC7A1	0.0195542	4.18226	Upregulated	1.70876
POLR2B	0.0143204	6.70545	Upregulated	1.84405
CORO1A	0.00202912	3.72703	Upregulated	2.69269
GDI1	0.0039343	5.14186	Upregulated	2.40513
MAT2A	0.0261589	6.26426	Upregulated	1.58238
RRM2	2.0826e-05	7.49508	Upregulated	4.68139
TIAL1	0.00265289	3.5434	Upregulated	2.57628
SLC6A6	0.000461288	3.74368	Upregulated	3.33603
ATIC	0.0116529	3.96065	Upregulated	1.93357
YWHAB	0.00700871	1.56373	Upregulated	2.15436
STIP1	0.000218366	7.37885	Upregulated	3.66082
INPP5B	3.64025e-06	5.63	Upregulated	5.43887
PRDX2	0.00937006	1.50417	Upregulated	2.02826
ARRB2	0.00189913	5.34207	Upregulated	2.72144
ICAM3	4.73426e-05	5.14627	Upregulated	4.32475
RPL9	0.00552995	2.52687	Upregulated	2.25728
KIF5B	1.79542e-06	4.88739	Upregulated	5.74583
CSTF2	0.000824207	6.01293	Upregulated	3.08396
DUT	0.0355894	2.63507	Upregulated	1.44868
ABCC1	3.02485e-05	6.06441	Upregulated	4.5193
TTK	5.91114e-08	7.41055	Upregulated	7.22833
MCM4	0.0465906	4.38206	Upregulated	1.3317
MCM5	0.0113556	3.3576	Upregulated	1.94479
MCM7	0.0481105	3.26911	Upregulated	1.31776
SHMT1	0.0128368	4.53536	Upregulated	1.89154
EPHX2	0.00362018	3.21691	Upregulated	2.44127
HSPA1L	0.0164106	5.366	Upregulated	1.78488
HSPA4	0.00572132	7.51397	Upregulated	2.2425
PFN2	0.00825976	3.7005	Upregulated	2.08303
NF2	2.82203e-08	8.36641	Upregulated	7.54944
RPA3	0.000969905	4.20031	Upregulated	3.01327
RFC4	0.0238143	3.71329	Upregulated	1.62316
RFC1	0.000720485	7.5181	Upregulated	3.14238
AGL	0.000391077	6.02604	Upregulated	3.40774
MYH9	1.94492e-05	6.41329	Upregulated	4.7111
MYH10	0.00145114	8.13181	Upregulated	2.83829
COPB2	0.00448875	5.5614	Upregulated	2.34787
SOAT1	0.0105464	5.42259	Upregulated	1.9769
ADD1	5.0267e-05	4.01194	Upregulated	4.29872
BSG	6.51536e-08	7.70957	Upregulated	7.18606
GRK3	0.00407319	4.82837	Upregulated	2.39007
NUP214	1.89183e-06	9.92894	Upregulated	5.72312
PPM1A	0.000105579	6.85881	Upregulated	3.97642
PSMC2	0.0024737	6.61744	Upregulated	2.60665
ARL3	0.000333697	4.30332	Upregulated	3.47665
TRIM23	0.00579135	3.4104	Upregulated	2.23722
ATP5F1C	0.00784782	4.1128	Upregulated	2.10525
RPL4	0.000228021	2.23928	Upregulated	3.64203
NUDT1	0.0453484	4.13688	Upregulated	1.34344
PGM1	0.0327867	4.72031	Upregulated	1.4843
PPP1CC	0.00123339	4.25044	Upregulated	2.9089
GNL1	0.00213807	6.4192	Upregulated	2.66998
NUP62	2.02687e-08	7.67695	Upregulated	7.69317
TAGLN2	2.12591e-05	8.10943	Upregulated	4.67245
TALDO1	0.0195653	4.44267	Upregulated	1.70851
BRCA1	2.76312e-05	8.63734	Upregulated	4.5586
EIF4A3	0.0199689	3.79136	Upregulated	1.69965
RPL3	0.0122306	2.06502	Upregulated	1.91255
DDOST	0.0212742	3.30078	Upregulated	1.67215
CAPG	0.000131213	6.24722	Upregulated	3.88202
CCT6A	0.0171147	6.66038	Upregulated	1.76663
ARL1	0.0102404	3.089	Upregulated	1.98969
STAT3	0.0020008	5.07138	Upregulated	2.6988
USP8	3.59821e-06	7.86989	Upregulated	5.44391
MDH1	0.000817442	3.72089	Upregulated	3.08754
EIF2S3	3.78506e-05	4.32136	Upregulated	4.42193
CSK	0.00406154	4.46255	Upregulated	2.39131
GARS1	0.00512098	5.65475	Upregulated	2.29065
IARS1	0.00522722	4.91319	Upregulated	2.28173
SLC19A1	9.47905e-06	4.98774	Upregulated	5.02324
TMPO	0.000760674	4.71411	Upregulated	3.1188
TMPO.1	2.18258e-05	7.39393	Upregulated	4.66103
STAT1	0.00615765	5.7985	Upregulated	2.21058
MTREX	0.00701727	5.05869	Upregulated	2.15383
ARHGAP25	0.000890654	6.51783	Upregulated	3.05029
MTOR	0.000952956	4.06684	Upregulated	3.02093
EPS15	2.70946e-08	9.81314	Upregulated	7.56712
CASP3	0.00762986	6.14572	Upregulated	2.11748
RPS27	0.0111067	2.84592	Upregulated	1.95441
ABL2	0.0288749	3.52304	Upregulated	1.53948
HELZ	5.70566e-05	5.56295	Upregulated	4.24369
NCAPD3	0.0186955	5.28951	Upregulated	1.72826
HTT	0.00237239	3.98665	Upregulated	2.62481
SLC1A2	0.00794282	-2.59915	Downregulated	2.10003
SLC1A4	3.09727e-06	5.48986	Upregulated	5.50902
PAFAH1B1	0.00238877	2.88533	Upregulated	2.62183
ZAP70	0.00395906	4.30871	Upregulated	2.40241
RANBP1	0.000331143	7.12463	Upregulated	3.47998
PSMC4	0.00273409	4.81109	Upregulated	2.56319
USP5	0.0025895	7.03488	Upregulated	2.58678
MAPK9	0.0047795	3.46553	Upregulated	2.32062
MKI67	0.00444594	5.30572	Upregulated	2.35204
RANGAP1	7.76279e-06	7.47395	Upregulated	5.10998
RECQL	0.0211309	4.3069	Upregulated	1.67508
NOP2	0.00109327	5.36748	Upregulated	2.96127
BAG6	0.00350697	4.63229	Upregulated	2.45507
NSF	0.00383272	2.7989	Upregulated	2.41649
BRCC3	4.40108e-06	10.0711	Upregulated	5.35644
RPL5	0.00584811	2.55958	Upregulated	2.23298
RPL21	0.0017916	2.72238	Upregulated	2.74676
RPS5	0.0301865	2.20238	Upregulated	1.52019
GNPDA1	0.00185565	6.41178	Upregulated	2.7315
NEDD4	0.000115709	3.72275	Upregulated	3.93663
IQGAP1	0.0082834	5.43988	Upregulated	2.08179
STT3A	0.00857119	3.9737	Upregulated	2.06696
CAPZA2	0.00465189	5.06201	Upregulated	2.33237
CAPZB	4.62806e-05	4.78028	Upregulated	4.3346
QARS1	0.00109701	4.68253	Upregulated	2.95979
PREP	0.0141001	4.7251	Upregulated	1.85078
PIP4K2A	0.00979771	3.69527	Upregulated	2.00888
ARCN1	3.42218e-09	7.23269	Upregulated	8.4657
LSS	0.00172182	6.13696	Upregulated	2.76401
GCLC	0.000372158	5.60722	Upregulated	3.42927
PSMD8	0.0181866	4.46584	Upregulated	1.74025
PRRC2A	0.00162985	7.3688	Upregulated	2.78785
CCT5	0.00283635	7.14114	Upregulated	2.54724
CSNK1A1	0.00301604	4.06612	Upregulated	2.52056
MARCKSL1	7.81325e-05	7.32525	Upregulated	4.10717
CAMLG	0.00340876	4.75687	Upregulated	2.4674
RPIA	0.030673	3.44774	Upregulated	1.51324
LMAN1	0.0033657	4.73909	Upregulated	2.47292
FASN	0.0201903	6.99903	Upregulated	1.69486
CCT3	0.00173435	3.56631	Upregulated	2.76086
AARS1	0.00392506	6.15785	Upregulated	2.40615
CARS1	8.34016e-06	6.24857	Upregulated	5.07883
SARS1	0.00627545	4.95535	Upregulated	2.20236
PRIM1	0.00105161	4.42591	Upregulated	2.97814
PRIM2	0.000470105	4.78466	Upregulated	3.32781
ARL4D	0.014639	5.18942	Upregulated	1.83449
PSMB3	0.0034617	2.50862	Upregulated	2.46071
PSMB2	0.0227437	2.9199	Upregulated	1.64314
YLPM1	0.00192518	6.39908	Upregulated	2.71553
TMED10	0.000372414	4.41323	Upregulated	3.42897
RBM25	0.000192551	7.55491	Upregulated	3.71545
NUMB	1.09925e-07	6.75501	Upregulated	6.9589
HINT1	0.000864167	4.40135	Upregulated	3.0634
NUP153	0.000153072	9.22008	Upregulated	3.81511
RANBP2	3.8114e-05	9.21127	Upregulated	4.41892
TSC2	0.0197234	3.56592	Upregulated	1.70502
GSK3A	0.000995838	4.96179	Upregulated	3.00181
GSK3B	0.000709549	3.92288	Upregulated	3.14902
TAF6	0.00138204	3.0409	Upregulated	2.85948
NT5C2	7.65999e-05	7.68571	Upregulated	4.11577
GMPS	0.0173356	5.73211	Upregulated	1.76106
LIG3	0.00784194	2.88377	Upregulated	2.10558
MRE11	2.96191e-05	10.2463	Upregulated	4.52843
GNAQ	0.00332919	6.57325	Upregulated	2.47766
GDI2	0.000455184	5.45782	Upregulated	3.34181
EMD	6.00972e-05	9.43202	Upregulated	4.22115
ST13	0.000309586	8.38182	Upregulated	3.50922
KNTC1	0.0154224	3.05837	Upregulated	1.81185
CDK9	0.0216585	3.98887	Upregulated	1.66437
LRBA	3.83319e-06	4.16848	Upregulated	5.41644
LRBA.1	8.59472e-05	7.75731	Upregulated	4.06577
CCT8	8.18836e-05	8.01137	Upregulated	4.0868
CCT4	0.00946495	3.64728	Upregulated	2.02388
FXR1	0.00173791	4.88871	Upregulated	2.75997
RAB5C	0.0238197	3.14303	Upregulated	1.62306
RAB7A	0.00949188	3.19809	Upregulated	2.02265
RAB9A	0.018757	3.61167	Upregulated	1.72684
RAB27A	0.000340706	3.32974	Upregulated	3.46762
SMARCA4	0.000170477	5.25586	Upregulated	3.76833
BCAP31	0.00116607	8.92868	Upregulated	2.93328
BRCA2	0.00167948	4.76099	Upregulated	2.77483
HCFC1	1.91347e-05	10.9585	Upregulated	4.71818
IRAK1	4.0623e-05	3.33709	Upregulated	4.39123
ALDH3A2	0.0175395	3.31421	Upregulated	1.75598
PSMD7	0.000432462	2.77192	Upregulated	3.36405
STAT5B	0.00467313	3.4184	Upregulated	2.33039
CLCN3	0.00291996	6.10816	Upregulated	2.53462
CLCN7	0.00119207	5.10199	Upregulated	2.9237
PLXNA3	0.01555	3.10136	Upregulated	1.80827
VAMP7	0.00114873	5.37649	Upregulated	2.93978
RPS6KA3	0.0032222	3.15323	Upregulated	2.49185
HDGF	0.00128995	5.80638	Upregulated	2.88943
HNRNPA3	0.00203942	2.62491	Upregulated	2.69049
PGD	0.000389973	4.84758	Upregulated	3.40897
HNRNPM	0.00900165	3.35299	Upregulated	2.04568
KPNA2	0.0263092	4.91553	Upregulated	1.57989
KPNA1	0.0255341	3.26393	Upregulated	1.59288
ARHGDIA	4.91873e-06	5.01229	Upregulated	5.30815
ARHGDIB	5.37039e-06	5.9915	Upregulated	5.26999
AGFG1	7.60624e-07	12.8111	Upregulated	6.11883
HNRNPF	0.0101434	3.36149	Upregulated	1.99382
STAT2	1.4097e-05	6.57487	Upregulated	4.85087
GTF2A1	6.13377e-07	5.32664	Upregulated	6.21227
KIF11	0.00371384	7.15333	Upregulated	2.43018
SMS	0.0015356	5.67818	Upregulated	2.81372
CAPZA1	0.0010034	7.3969	Upregulated	2.99853
NUP98	7.2075e-05	6.14803	Upregulated	4.14222
PLK1	0.00129067	4.33361	Upregulated	2.88918
ARFIP2	5.71771e-06	5.81208	Upregulated	5.24278
ARFIP1	3.60964e-05	7.25977	Upregulated	4.44254
ACLY	0.011042	4.72149	Upregulated	1.95695
COPB1	3.70586e-05	4.25485	Upregulated	4.43111
COPA	0.0030556	6.67099	Upregulated	2.5149
CTSC	0.000384735	2.76131	Upregulated	3.41484
AP2S1	0.00088233	3.46949	Upregulated	3.05437
SLC16A1	3.20309e-05	6.05982	Upregulated	4.49443
IST1	2.15886e-07	6.47036	Upregulated	6.66578
SEC24C	0.000996883	8.33992	Upregulated	3.00136
RARS1	0.000218884	3.43834	Upregulated	3.65979
RARS1.1	7.76564e-05	4.22384	Upregulated	4.10982
MYOM2	6.43418e-07	7.16912	Upregulated	6.19151
YARS1	0.00810977	6.26595	Upregulated	2.09099
USP14	0.00173174	4.10916	Upregulated	2.76152
PRKAG1	0.0384512	2.89106	Upregulated	1.41509
ATP1B3	0.0326876	4.56576	Upregulated	1.48562
EIF5	0.00112312	6.35183	Upregulated	2.94957
SLC12A2	0.00167225	5.12591	Upregulated	2.7767
DRG2	0.00201414	4.99227	Upregulated	2.69591
CSE1L	0.00520608	5.37547	Upregulated	2.28349
VCP	0.000208783	5.39528	Upregulated	3.6803
NCKAP1L	0.00317123	4.76955	Upregulated	2.49877
AFDN	0.0301129	2.02724	Upregulated	1.52125
AFDN.1	0.000635452	5.36714	Upregulated	3.19692
NAP1L1	1.5601e-05	8.91126	Upregulated	4.80685
ADAR	0.00483589	5.46526	Upregulated	2.31552
TPD52	1.83181e-05	4.55643	Upregulated	4.73712
SNU13	0.0302516	2.99936	Upregulated	1.51925
NPEPPS	0.000387626	5.82666	Upregulated	3.41159
SUMO2	3.27025e-05	5.95211	Upregulated	4.48542
EIF3B	0.00467301	6.10289	Upregulated	2.3304
MARS1	0.0120074	3.7021	Upregulated	1.92055
EIF6	0.00340382	2.5289	Upregulated	2.46803
UBASH3A	0.00110457	3.45024	Upregulated	2.95681
CORO7	0.000356173	9.94302	Upregulated	3.44834
NUP107	0.0063697	6.09137	Upregulated	2.19588
EIF3E	0.000631026	6.26409	Upregulated	3.19995
SEC61B	0.0103549	4.45315	Upregulated	1.98485
PPP4C	4.79291e-05	6.2961	Upregulated	4.3194
MYL6	0.0119945	3.51532	Upregulated	1.92102
EIF4A1	0.0336909	2.67609	Upregulated	1.47249
RPS20	0.0420456	3.70919	Upregulated	1.37628
PSMA6	0.000815747	2.41488	Upregulated	3.08844
CDC42	0.000185774	4.3001	Upregulated	3.73101
RAB8A	6.92053e-05	5.18223	Upregulated	4.15986
SPCS3	0.0160582	5.60202	Upregulated	1.7943
SRP54	7.99587e-07	9.65095	Upregulated	6.09713
RAB2A	0.000822222	4.80848	Upregulated	3.08501
CXCR4	0.000143976	4.75335	Upregulated	3.84171
RAB14	0.0126793	6.24942	Upregulated	1.8969
ACTR3	0.0403951	4.15362	Upregulated	1.39367
ACTR2	0.0039064	4.41628	Upregulated	2.40822
ARF1	0.00196763	3.25544	Upregulated	2.70606
ABCE1	0.0122013	5.26366	Upregulated	1.91359
RAP2B	0.0233709	4.10891	Upregulated	1.63132
RHOA	0.00484256	2.58402	Upregulated	2.31492
SEC61A1	0.0154085	4.56259	Upregulated	1.81224
VBP1	1.8335e-06	6.2506	Upregulated	5.73672
DAD1	0.0153076	4.15662	Upregulated	1.81509
NPC2	0.00210826	3.22898	Upregulated	2.67608
COPZ1	4.80091e-05	8.26296	Upregulated	4.31868
UFM1	0.0124087	3.94385	Upregulated	1.90628
AP1S1	0.00545437	4.09607	Upregulated	2.26326
HNRNPK	0.00308416	2.90292	Upregulated	2.51086
RPS7	0.0453586	2.2809	Upregulated	1.34334
PPP1CA	0.033459	4.80108	Upregulated	1.47549
PPP1CB	0.0462408	3.31734	Upregulated	1.33497
PSMC1	0.00166023	5.97088	Upregulated	2.77983
PSMC5	2.35044e-05	8.13477	Upregulated	4.62885
RPS15A	0.0454653	2.26112	Upregulated	1.34232
YWHAE	0.00711702	3.09759	Upregulated	2.1477
RPS14	0.00679372	2.24044	Upregulated	2.16789
RPS11	0.013159	2.52657	Upregulated	1.88078
SNRPE	0.0427274	3.95776	Upregulated	1.36929
SNRPF	0.000128452	5.22363	Upregulated	3.89126
SNRPD2	2.10161e-06	4.97264	Upregulated	5.67745
TMSB4X	7.39192e-06	8.15422	Upregulated	5.13124
ARF6	0.0188452	4.78584	Upregulated	1.7248
PSMC6	0.0390725	3.20094	Upregulated	1.40813
POLR2G	6.28402e-05	4.32494	Upregulated	4.20176
ETF1	0.00050266	7.93603	Upregulated	3.29873
ESRRG	0.00732073	3.86313	Upregulated	2.13545
RAN	0.000535123	3.50885	Upregulated	3.27155
RPL23	0.0115184	2.07134	Upregulated	1.93861
RPS28	0.0405613	1.70435	Upregulated	1.39189
RPL30	0.000618509	2.65487	Upregulated	3.20865
RPL10A	0.000807697	4.01569	Upregulated	3.09275
RPL11	0.0111862	3.22389	Upregulated	1.95132
RAC1	0.000878717	4.38533	Upregulated	3.05615
AP2B1	0.00549428	6.02849	Upregulated	2.26009
GNAS	0.00184986	4.68095	Upregulated	2.73286
PPP3R1	0.0248003	-3.60456	Downregulated	1.60554
YWHAZ	0.0322974	2.48161	Upregulated	1.49083
PPP2R2A	0.000599605	5.98028	Upregulated	3.22213
DYNLL1	0.00940536	2.74963	Upregulated	2.02662
RPS21	0.0160604	3.70706	Upregulated	1.79424
RACK1	0.00317738	3.07141	Upregulated	2.49793
SEC11A	0.00715697	4.29043	Upregulated	2.14527
CSNK2B	2.56065e-05	6.40242	Upregulated	4.59165
EEF1A1	0.00977959	2.50602	Upregulated	2.00968
TUBB4B	0.0198671	2.47993	Upregulated	1.70186
CSNK2A1	0.0375421	5.06578	Upregulated	1.42548
NOMO2	0.0265111	3.77046	Upregulated	1.57657
NOP14	0.00846782	4.58506	Upregulated	2.07223
IGBP1	6.65025e-05	8.59723	Upregulated	4.17716
EIF4G2	0.000968887	7.24024	Upregulated	3.01373
RPP30	0.000389146	5.06155	Upregulated	3.40989
GTF2I	0.0383401	2.82524	Upregulated	1.41635
SRPK2	0.00436494	5.95984	Upregulated	2.36002
CCT2	0.00884298	4.68378	Upregulated	2.0534
RAE1	0.0112649	4.9009	Upregulated	1.94827
PRKDC	0.00208897	5.39752	Upregulated	2.68007
ARF5	0.00587823	6.48057	Upregulated	2.23075
RHOG	0.00512792	4.15313	Upregulated	2.29006
FOXK1	0.000359803	2.16569	Upregulated	3.44393
CCZ1	0.000214868	3.80113	Upregulated	3.66783
XIAP	1.8404e-08	7.91849	Upregulated	7.73509
ARHGAP4	0.000971622	4.98992	Upregulated	3.0125
RBM10	0.00396753	4.20707	Upregulated	2.40148
ATP2C1	1.7595e-05	7.23902	Upregulated	4.75461
ATP11A	0.000143444	3.7702	Upregulated	3.84332
MPP1	5.40611e-05	8.09255	Upregulated	4.26712
CDK6	0.00807178	3.29229	Upregulated	2.09303
CDK5	0.0406567	3.3493	Upregulated	1.39087
PURA	4.34648e-05	5.55434	Upregulated	4.36186
CLTC	0.000798898	4.60361	Upregulated	3.09751
SORD	0.00449873	4.85609	Upregulated	2.34691
SPTBN1	0.000208535	7.70829	Upregulated	3.68082
SPTBN1.1	7.29332e-05	7.36348	Upregulated	4.13707
RUNX1	0.00144667	4.3892	Upregulated	2.83963
AMPD2	5.50731e-07	7.43035	Upregulated	6.25906
CAP1	3.04893e-05	7.39235	Upregulated	4.51585
HMGCS1	0.0193247	2.87736	Upregulated	1.71389
SLC7A5	0.000505525	7.46258	Upregulated	3.29626
EXOSC10	0.000480643	6.17722	Upregulated	3.31818
PFKP	0.0143968	2.87232	Upregulated	1.84173
SATB1	0.000420645	3.79977	Upregulated	3.37608
OCRL	0.000637328	2.59873	Upregulated	3.19564
KIF23	0.0105662	4.22278	Upregulated	1.97608
RPL6	0.0483079	1.85572	Upregulated	1.31598
TOP2B	0.00192903	6.28865	Upregulated	2.71466
TAP1	0.0342036	5.71198	Upregulated	1.46593
GBE1	0.000114013	6.53792	Upregulated	3.94305
EIF4G1	0.00133178	6.93579	Upregulated	2.87557
GLO1	7.96108e-05	7.74232	Upregulated	4.09903
UBE3A	0.00105004	5.33925	Upregulated	2.97879
SRSF11	0.0102843	2.84076	Upregulated	1.98783
PTPN11	0.00031563	7.0645	Upregulated	3.50082
KDSR	0.019273	4.48162	Upregulated	1.71505
PPAT	0.0022085	6.12769	Upregulated	2.6559
GFPT1	0.0141127	4.39618	Upregulated	1.85039
EXOSC9	9.97577e-05	5.26992	Upregulated	4.00105
PSME1	0.00449515	5.92884	Upregulated	2.34726
PRDX1	0.00100722	2.95518	Upregulated	2.99687
SPAG1	5.15485e-05	6.59375	Upregulated	4.28778
KHDRBS1	0.00131531	2.53018	Upregulated	2.88097
KLC1	1.14233e-07	7.31185	Upregulated	6.94221
ARHGAP1	0.000212917	9.87068	Upregulated	3.67179
ACTN3	0.0251536	5.74981	Upregulated	1.5994
DHX9	0.00290815	3.65279	Upregulated	2.53638
SLC20A2	0.0439319	4.22991	Upregulated	1.35722
GOLGA3	0.000144931	9.79244	Upregulated	3.83884
SSRP1	0.0018449	5.165	Upregulated	2.73403
RBBP4	0.00267315	5.91121	Upregulated	2.57298
NCBP1	0.00660951	4.33966	Upregulated	2.17983
AHNAK	0.00521853	2.20221	Upregulated	2.28245
SLC10A7	0.0024741	3.56038	Upregulated	2.60658
APOBR	2.54369e-05	5.42062	Upregulated	4.59454
MGAT2	1.1035e-06	6.92194	Upregulated	5.95723
GALNT2	0.0007765	5.79767	Upregulated	3.10986
GALNT1	0.000383447	5.70076	Upregulated	3.4163
AP1B1	0.00769197	4.73923	Upregulated	2.11396
CPSF1	0.00130685	5.60006	Upregulated	2.88377
WASHC5	0.0178943	3.19586	Upregulated	1.74728
NUP160	0.000164433	2.8321	Upregulated	3.78401
TBL3	0.0209328	5.33369	Upregulated	1.67917
GTF3C1	0.00755006	3.35901	Upregulated	2.12205
AKAP13	3.54773e-07	6.85839	Upregulated	6.45005
SMARCB1	0.00508225	2.89462	Upregulated	2.29394
BPTF	4.31422e-06	7.07935	Upregulated	5.3651
SF3A3	0.000129332	4.73389	Upregulated	3.8883
ILF2	0.0119708	4.38072	Upregulated	1.92188
ILF3	0.00167726	4.37966	Upregulated	2.7754
LMAN2	0.002497	4.8482	Upregulated	2.60258
DLG1	1.39006e-05	6.46101	Upregulated	4.85697
ABR	0.0040521	3.78135	Upregulated	2.39232
BNIP1	0.000923787	3.53672	Upregulated	3.03443
CSTF3	1.73703e-05	6.64952	Upregulated	4.76019
STRN3	2.91899e-05	10.6274	Upregulated	4.53477
STK4	5.47405e-06	7.43813	Upregulated	5.26169
FLII	0.00269214	4.69426	Upregulated	2.5699
ACACA	0.0391557	2.40149	Upregulated	1.40721
LCP2	7.38639e-05	6.08133	Upregulated	4.13157
GPS1	0.000512817	5.64494	Upregulated	3.29004
CHAF1A	0.000504498	4.14068	Upregulated	3.29714
PRKAA1	0.00189685	5.97409	Upregulated	2.72197
TARDBP	0.00262658	4.32165	Upregulated	2.58061
HNRNPA0	0.000162226	3.28758	Upregulated	3.78988
PAK2	0.000110227	9.56541	Upregulated	3.95771
CBX3	0.0024059	3.44968	Upregulated	2.61872
STX5	5.0466e-06	7.09848	Upregulated	5.297
PSMD2	0.00313438	7.15211	Upregulated	2.50385
MAD2L1	0.00413562	5.23581	Upregulated	2.38346
G3BP1	1.26137e-05	5.73894	Upregulated	4.89916
KCNAB2	0.00536526	5.91409	Upregulated	2.27041
PTK7	3.01434e-05	6.44689	Upregulated	4.52081
IFIT5	0.000305676	6.5424	Upregulated	3.51474
MTA1	0.0120474	3.32996	Upregulated	1.91911
EIF3I	0.00611516	6.1275	Upregulated	2.21359
UBE2V1	0.0403044	6.41085	Upregulated	1.39465
DYNC1I2	0.00027003	4.96051	Upregulated	3.56859
PPIG	0.00938951	3.30142	Upregulated	2.02736
TCOF1	0.000990052	7.10825	Upregulated	3.00434
SF3B2	0.000110908	6.49093	Upregulated	3.95504
GOLGA4	4.04961e-05	7.73784	Upregulated	4.39259
PDAP1	1.87893e-05	8.98293	Upregulated	4.72609
FKBP5	0.00416134	3.47329	Upregulated	2.38077
TUSC3	0.000151595	4.6215	Upregulated	3.81932
ROCK1	8.34484e-05	4.73837	Upregulated	4.07858
NFATC2	9.37543e-07	7.40103	Upregulated	6.02801
PICALM	5.87106e-08	8.62166	Upregulated	7.23128
PRPF4B	0.0111974	4.32776	Upregulated	1.95088
RIPK1	0.00151467	4.94799	Upregulated	2.81968
HDAC1	0.0191783	4.75149	Upregulated	1.71719
NAE1	0.000908057	6.08156	Upregulated	3.04189
SNW1	0.000220378	6.81463	Upregulated	3.65683
DGKZ	0.00707431	2.82127	Upregulated	2.15032
STIM1	6.31605e-05	10.1076	Upregulated	4.19955
SNX1	3.91649e-07	6.14764	Upregulated	6.4071
MTMR1	0.00603002	2.3454	Upregulated	2.21968
CUL2	0.0102176	4.78717	Upregulated	1.99065
CUL3	0.000330929	3.59843	Upregulated	3.48027
CUL4A	0.00498994	1.46731	Upregulated	2.3019
CUL4B	0.00574546	5.33926	Upregulated	2.24068
TP53BP2	0.0170099	4.21145	Upregulated	1.7693
FHL1	2.09971e-07	6.94746	Upregulated	6.67784
MOGS	0.0203171	5.87214	Upregulated	1.69214
SPTAN1.1	8.18994e-05	8.50361	Upregulated	4.08672
DDX39B	0.0368781	3.74188	Upregulated	1.43323
BYSL	3.4884e-05	7.07103	Upregulated	4.45737
IDI1	0.000307439	6.11996	Upregulated	3.51224
CUX1	0.000278509	5.85274	Upregulated	3.55516
CDK13	0.000998033	6.64946	Upregulated	3.00086
CKAP5	0.00184225	7.05329	Upregulated	2.73465
COTL1	0.0218627	4.05409	Upregulated	1.6603
HNRNPD	0.00197962	2.2236	Upregulated	2.70342
SEPTIN6	0.000647868	4.84164	Upregulated	3.18851
SAFB2	0.00026846	6.25238	Upregulated	3.57112
EIF3A	0.00265428	7.18213	Upregulated	2.57605
ARHGEF7	0.000538819	3.87882	Upregulated	3.26856
UBAP2L	0.000232615	7.22085	Upregulated	3.63336
SCRIB	0.000914004	11.1639	Upregulated	3.03905
GIT2	0.00107617	4.77291	Upregulated	2.96812
MLEC	0.0476595	3.25207	Upregulated	1.32185
TTLL12	0.0260463	3.93984	Upregulated	1.58425
DCTN1	0.00120156	5.7099	Upregulated	2.92026
DYNC1H1	0.00302463	5.49988	Upregulated	2.51933
EIF4A2	0.00612953	6.41413	Upregulated	2.21257
TCEB3	2.50101e-06	5.05732	Upregulated	5.60188
SELPLG	0.00602259	3.26278	Upregulated	2.22022
CTTN	6.32662e-05	6.74416	Upregulated	4.19883
FLOT2	0.0025928	5.31277	Upregulated	2.58623
TRIM25	0.00581463	6.09474	Upregulated	2.23548
PTK2B	7.83351e-05	5.80449	Upregulated	4.10604
FRG1	0.0128733	1.62272	Upregulated	1.89031
GNA13	0.00803197	4.91291	Upregulated	2.09518
GALE	0.0276884	2.98799	Upregulated	1.5577
HLTF	0.0264774	1.9734	Upregulated	1.57712
SQLE	0.0344641	3.02773	Upregulated	1.46263
MCM6	0.0182546	3.2049	Upregulated	1.73863
ITPR2	0.041789	5.99651	Upregulated	1.37894
ITPR1	0.0208627	5.61235	Upregulated	1.68063
TRIP12	0.0191488	3.72435	Upregulated	1.71786
MDC1	2.56226e-07	8.89916	Upregulated	6.59138
CLINT1	4.95164e-08	10.8916	Upregulated	7.30525
RRP1B	0.000241706	7.57036	Upregulated	3.61671
PDCD11	0.000277873	4.67006	Upregulated	3.55615
USP10	0.00171764	4.49051	Upregulated	2.76507
GANAB	0.0217845	3.59979	Upregulated	1.66185
RFTN1	0.000250681	5.49033	Upregulated	3.60088
PPP2R5D	0.00330183	5.45838	Upregulated	2.48125
LBR	0.000447929	6.67345	Upregulated	3.34879
GOLGB1	0.000954563	5.09202	Upregulated	3.0202
NAA30	0.0470903	2.90627	Upregulated	1.32707
CHD4	0.000488128	5.78822	Upregulated	3.31147
LASP1	2.51213e-05	9.13795	Upregulated	4.59996
STARD3	0.00134378	4.21728	Upregulated	2.87167
ZNF638	0.00697072	3.02811	Upregulated	2.15672
KPNB1	0.00402619	5.82254	Upregulated	2.39511
NUMA1	0.000144115	6.38945	Upregulated	3.84129
PSME4	0.000508351	3.56952	Upregulated	3.29384
GAPVD1	0.00018474	7.56279	Upregulated	3.73344
NCAPH	0.00379897	4.57948	Upregulated	2.42033
PSMD6	0.000394519	6.76931	Upregulated	3.40393
SEPTIN2	7.66523e-05	6.62084	Upregulated	4.11547
NCAPD2	0.0163915	5.39502	Upregulated	1.78538
EXOSC7	0.0180656	3.6988	Upregulated	1.74315
EFTUD2	0.00429225	6.77766	Upregulated	2.36731
SNX17	1.71705e-05	4.43066	Upregulated	4.76522
RAB3GAP1	5.45832e-08	7.60286	Upregulated	7.26294
SLC39A14	0.00143924	4.21908	Upregulated	2.84187
KARS1	0.0129024	4.81316	Upregulated	1.88933
ARHGEF6	0.0062492	5.30418	Upregulated	2.20418
EIF4H	0.000312952	5.50285	Upregulated	3.50452
WDR43	0.000179865	4.76809	Upregulated	3.74505
EBP	0.0316246	4.85182	Upregulated	1.49997
PLEC	0.0159417	2.51205	Upregulated	1.79747
PCM1	0.0176159	2.07844	Upregulated	1.7541
PPA1	0.000110305	4.48014	Upregulated	3.95741
PTGES3	0.00762824	3.3213	Upregulated	2.11758
STK38	0.0339721	3.26934	Upregulated	1.46888
NONO	0.00023593	4.02951	Upregulated	3.62722
PTPA	8.00356e-06	6.07651	Upregulated	5.09672
LOC102724159	0.00684285	5.0943	Upregulated	2.16476
RASA2	0.00194929	6.07809	Upregulated	2.71012
RAB35	0.0108579	5.20234	Upregulated	1.96425
RALBP1	0.00334751	4.5273	Upregulated	2.47528
LLGL1	0.0333509	3.0443	Upregulated	1.47689
TMED2	0.0138411	4.48746	Upregulated	1.85883
PCBP1	0.000591207	3.90849	Upregulated	3.22826
PCBP2	0.00328053	3.60608	Upregulated	2.48406
ELOC	0.00503131	4.96691	Upregulated	2.29832
RHEB	0.00420439	5.99252	Upregulated	2.3763
Nbla03646	0.047239	5.25965	Upregulated	1.3257
SF3B3	2.17961e-05	5.14826	Upregulated	4.66162
PUM3	0.00536167	5.95738	Upregulated	2.2707
RPS6KA1	0.00932216	5.99701	Upregulated	2.03048
SAFB	1.91155e-07	9.69202	Upregulated	6.71862
SEC23A	0.000950208	5.47726	Upregulated	3.02218
SEC23B	6.77644e-07	6.99691	Upregulated	6.169
SF3A1	7.07888e-05	6.17776	Upregulated	4.15004
MAPRE2	1.53325e-05	4.04963	Upregulated	4.81439
TRAM1	0.00754295	4.55605	Upregulated	2.12246
TSN	7.91192e-05	5.45477	Upregulated	4.10172
SF1	0.00177174	6.76539	Upregulated	2.7516
TRIP13	0.0387618	4.26658	Upregulated	1.4116
MAPRE1	3.72497e-06	7.09057	Upregulated	5.42888
TAB1	2.65536e-05	5.59946	Upregulated	4.57588
SLC1A5	9.19276e-07	5.25355	Upregulated	6.03655
SMAD2	0.0203226	3.90801	Upregulated	1.69202
TBCE	0.00963681	3.62294	Upregulated	2.01607
NEDD8	5.69165e-06	4.92883	Upregulated	5.24476
ATP6AP1	0.0318585	3.30377	Upregulated	1.49677
RAB11B	0.0343777	5.28352	Upregulated	1.46372
ZYX	1.48914e-06	8.75582	Upregulated	5.82706
SEPTIN7	0.000295653	5.15242	Upregulated	3.52922
ADRM1	0.000427912	6.2171	Upregulated	3.36865
PSMD5	0.0105879	3.96687	Upregulated	1.97519
PKN1.1	9.54282e-05	9.63359	Upregulated	4.02032
PKN2	0.000134748	4.48411	Upregulated	3.87048
DDB1	0.000184974	7.41929	Upregulated	3.73289
CDC37	2.43275e-08	7.44256	Upregulated	7.6139
DPYSL2	0.0463224	2.88908	Upregulated	1.33421
SYPL1	0.00216631	4.32003	Upregulated	2.66428
CAMK4	0.0024576	5.46782	Upregulated	2.60949
RBBP7	0.00152391	7.06579	Upregulated	2.81704
CPSF6	0.000255354	4.63302	Upregulated	3.59286
DBN1	0.00122047	8.41183	Upregulated	2.91347
MAPKAPK3	0.00941429	3.8612	Upregulated	2.02621
FSCN1	0.0208232	-3.16162	Downregulated	1.68145
IFI16	9.7281e-05	10.2122	Upregulated	4.01197
TXNRD1	0.000750471	4.90811	Upregulated	3.12467
GEN1	2.8359e-08	6.12561	Upregulated	7.54731
INF2	1.80751e-06	8.87602	Upregulated	5.74292
PDS5A	0.00270693	5.78413	Upregulated	2.56752
CLEC16A	0.0151371	2.19195	Upregulated	1.81996
ERCC6L	9.79758e-06	9.92122	Upregulated	5.00888
DPY19L1	0.00268493	2.87009	Upregulated	2.57107
ALG11	0.00599276	5.2848	Upregulated	2.22237
SMU1	0.00154736	6.18934	Upregulated	2.81041
ATG2A	0.00116185	3.79831	Upregulated	2.93485
LRRFIP1	5.55319e-07	9.10197	Upregulated	6.25546
ARL13B	0.00357443	4.38168	Upregulated	2.44679
CCDC88A	0.00392948	4.72006	Upregulated	2.40567
RABL6	8.76288e-09	8.92652	Upregulated	8.05735
RIC1	0.0223944	3.73975	Upregulated	1.64986
TBC1D10B	6.72655e-05	3.13828	Upregulated	4.17221
ANO6	5.55458e-05	8.28054	Upregulated	4.25535
GRIPAP1	6.72801e-05	6.95125	Upregulated	4.17211
AMOT	0.0213475	3.87661	Upregulated	1.67065
PARP10	6.09367e-07	5.50146	Upregulated	6.21512
HSD17B12	0.0250541	5.96596	Upregulated	1.60112
USP39	0.00407454	6.65917	Upregulated	2.38992
PYCR3	9.80802e-09	7.06233	Upregulated	8.00842
EIPR1	0.0016663	4.37471	Upregulated	2.77825
ARHGAP15	7.79208e-05	9.76364	Upregulated	4.10835
ASPRV1	0.00252096	4.02991	Upregulated	2.59843
HSP90AB4P	0.000248359	4.30742	Upregulated	3.60492
HSP90AB2P	0.0204167	3.9238	Upregulated	1.69001
TMEM97	0.0143755	3.82216	Upregulated	1.84238
YIF1B	0.00226491	6.20571	Upregulated	2.64495
C19orf54	0.00109611	3.90198	Upregulated	2.96015
PPP6R3	7.76554e-05	6.84863	Upregulated	4.10983
RABL3	2.36668e-05	6.42396	Upregulated	4.62586
EMC4	0.0192185	5.26638	Upregulated	1.71628
WDR44	3.83107e-06	9.3904	Upregulated	5.41668
FGD3	0.0212079	3.47136	Upregulated	1.6735
RRP12	0.0115294	4.13164	Upregulated	1.93819
TOR1AIP1	0.00341569	4.77786	Upregulated	2.46652
PCID2	0.00485664	4.16454	Upregulated	2.31366
RABGAP1L	3.81193e-07	5.97145	Upregulated	6.41886
TMEM201	0.000542448	4.69291	Upregulated	3.26564
SNAP47	7.49161e-05	5.5934	Upregulated	4.12542
NUP188	0.00285519	4.95223	Upregulated	2.54436
CEP170	9.65771e-08	8.88758	Upregulated	7.01513
PPP1R15B	2.0879e-07	7.56457	Upregulated	6.68029
CC2D1B	0.026652	3.61717	Upregulated	1.57427
FNBP1L	3.23676e-08	9.46799	Upregulated	7.48989
FKBP15	2.3235e-06	8.17006	Upregulated	5.63386
GPATCH4	8.09738e-06	3.80736	Upregulated	5.09166
UBR4	3.60418e-05	3.93645	Upregulated	4.44319
STXBP5	4.89448e-07	6.545	Upregulated	6.31029
CAMSAP1	0.000489061	7.46396	Upregulated	3.31064
UBAP2	1.0929e-08	9.18658	Upregulated	7.96142
RNASEH2B	0.00276441	5.43798	Upregulated	2.5584
VPS13D	0.0140631	3.8417	Upregulated	1.85192
CROCC	3.65891e-06	7.14571	Upregulated	5.43665
RIF1	0.0131864	6.02553	Upregulated	1.87987
VPS53	9.33155e-05	3.90656	Upregulated	4.03005
STRIP1	0.00091467	6.02087	Upregulated	3.03874
ABHD17B	0.000614509	4.53457	Upregulated	3.21147
CEP350	6.93216e-07	8.79958	Upregulated	6.15913
RPRD2	0.000169145	7.41912	Upregulated	3.77174
CDKAL1	5.47712e-05	8.36403	Upregulated	4.26145
TASOR2	0.0104249	3.82867	Upregulated	1.98193
LYPLAL1	0.00597129	1.749	Upregulated	2.22393
FHIP2A	5.50691e-06	5.98521	Upregulated	5.25909
ZDHHC20	0.00033001	2.76996	Upregulated	3.48147
RNF213	0.00981084	4.03146	Upregulated	2.00829
KANK2	0.0116644	2.96218	Upregulated	1.93314
WASHC2A	9.35381e-05	8.32139	Upregulated	4.02901
LPCAT4	0.00186076	3.98172	Upregulated	2.73031
ANKS6	0.000373381	4.09683	Upregulated	3.42785
LMBRD2	0.0141668	5.40621	Upregulated	1.84873
INTS3	0.00483085	3.32979	Upregulated	2.31598
CDCA2	2.47238e-05	5.03083	Upregulated	4.60688
ATL3	0.00945713	4.95688	Upregulated	2.02424
CARMIL2	6.75939e-05	5.78789	Upregulated	4.17009
CIAPIN1	9.58174e-08	6.87797	Upregulated	7.01856
RALGAPA1	1.02643e-05	5.89673	Upregulated	4.98867
SIGIRR	0.013132	5.20563	Upregulated	1.88167
LAMTOR1	2.06947e-06	8.19486	Upregulated	5.68414
TWF2	0.00123022	8.00482	Upregulated	2.91002
GRAMD4	0.0123386	5.55278	Upregulated	1.90873
PPP4R3A	0.00231012	5.63185	Upregulated	2.63637
PLEKHA7	8.56939e-06	4.29425	Upregulated	5.06705
RCSD1	0.000134585	9.14923	Upregulated	3.871
LIN54	3.33387e-07	4.89693	Upregulated	6.47705
HMBOX1	0.0388871	2.50951	Upregulated	1.41019
RHBDD2	0.00039293	5.75194	Upregulated	3.40568
RINT1	8.25179e-09	9.94687	Upregulated	8.08345
TMEM214	0.0201619	5.60816	Upregulated	1.69547
SLC30A6	3.51111e-06	7.63836	Upregulated	5.45456
TAPT1	0.0278283	6.77465	Upregulated	1.55551
JMJD6	0.00325852	2.97091	Upregulated	2.48698
PPP1R18	8.26536e-06	5.47121	Upregulated	5.08274
LPCAT3	0.00478794	4.94488	Upregulated	2.31985
CC2D1A	6.17016e-07	6.05539	Upregulated	6.2097
EDC4	0.00499007	5.39685	Upregulated	2.30189
CEP85	1.01105e-05	3.50561	Upregulated	4.99523
PRPF8	0.000523934	4.68692	Upregulated	3.28072
SCYL2	1.28958e-05	7.95272	Upregulated	4.88955
PDXDC1	4.24916e-05	9.07369	Upregulated	4.3717
RSBN1L	5.67769e-06	5.05548	Upregulated	5.24583
PGM2L1	0.00294018	4.09453	Upregulated	2.53163
NCEH1	0.00456152	4.2929	Upregulated	2.34089
TRAT1	9.46067e-07	4.88332	Upregulated	6.02408
CNST	0.000621021	3.7085	Upregulated	3.20689
LARP1	8.48402e-09	7.68613	Upregulated	8.0714
TMED8	2.79105e-08	10.1197	Upregulated	7.55423
RICTOR	0.0450726	3.84207	Upregulated	1.34609
SMARCD3	0.00854905	4.28219	Upregulated	2.06808
FIP1L1	2.40135e-05	6.55438	Upregulated	4.61954
CYP20A1	0.0105322	6.82177	Upregulated	1.97748
LCLAT1	0.00206089	5.31476	Upregulated	2.68594
RAB11FIP1	4.8723e-05	8.60968	Upregulated	4.31227
DNMBP	0.00594749	3.34312	Upregulated	2.22567
KYAT3	0.000437653	4.15807	Upregulated	3.35887
NBEAL2	8.21323e-05	6.17071	Upregulated	4.08549
NBEAL1	0.0117361	3.35224	Upregulated	1.93047
ARHGEF18	0.000188621	5.02288	Upregulated	3.72441
VPS13C	3.89864e-06	7.70354	Upregulated	5.40909
UNC13D	0.0185627	5.49934	Upregulated	1.73136
RPS27L	0.000159097	2.66096	Upregulated	3.79834
SSH2	1.64943e-05	8.14365	Upregulated	4.78267
SND1	0.0219948	3.95673	Upregulated	1.65768
MARK2	1.21745e-06	6.81166	Upregulated	5.91455
DDX46	0.0122836	3.70841	Upregulated	1.91068
RUFY3	0.0151409	2.7469	Upregulated	1.81985
BZW1	0.00843885	3.60606	Upregulated	2.07372
ABHD13	0.0369429	3.42438	Upregulated	1.43247
ASRGL1	1.63251e-06	6.23761	Upregulated	5.78714
DHX30	0.0322104	2.92613	Upregulated	1.492
MEPCE	0.0180985	4.56841	Upregulated	1.74236
ENOSF1	2.94473e-05	6.13826	Upregulated	4.53095
RAB11FIP2	0.0341553	2.17115	Upregulated	1.46654
MOB1A	2.89412e-05	6.07697	Upregulated	4.53848
KDM3B	5.27368e-05	3.55885	Upregulated	4.27789
HS2ST1	0.00321294	4.76147	Upregulated	2.4931
ZC3HAV1	0.00139604	7.90663	Upregulated	2.8551
EFL1	0.017091	3.73258	Upregulated	1.76723
POGZ	4.99723e-05	6.39172	Upregulated	4.30127
ZFYVE16	2.90137e-08	9.83483	Upregulated	7.5374
MON2	2.00778e-06	7.24527	Upregulated	5.69728
RD3	0.00846046	6.24509	Upregulated	2.07261
MYH14	0.00110899	5.28256	Upregulated	2.95507
MAVS	0.00169271	5.80843	Upregulated	2.77142
DHX29	0.0101731	2.79626	Upregulated	1.99255
HAUS6	0.000503352	7.27261	Upregulated	3.29813
RAI1	0.000659184	3.70325	Upregulated	3.18099
APBB1IP	0.000189859	7.04519	Upregulated	3.72157
RBBP6	0.000236412	6.86795	Upregulated	3.62633
ARHGAP30	1.68739e-05	6.31104	Upregulated	4.77278
PTAR1	0.000271018	4.69555	Upregulated	3.567
HUWE1	0.000393637	5.81298	Upregulated	3.4049
YTHDF3	0.00129857	3.95744	Upregulated	2.88653
TMED4	0.000104897	5.02606	Upregulated	3.97924
GALNT7	0.0461874	4.48511	Upregulated	1.33548
SCD5	0.000748022	5.41965	Upregulated	3.12609
PIP4P1	0.0151952	2.81429	Upregulated	1.81829
PATL1	1.69159e-08	8.78857	Upregulated	7.7717
MTDH	0.00382129	5.58792	Upregulated	2.41779
ZNF598	0.0213959	3.0405	Upregulated	1.66967
GPAT4	0.0039742	5.52307	Upregulated	2.40075
KTN1	0.0253677	7.12012	Upregulated	1.59572
N4BP2	0.00772084	4.23271	Upregulated	2.11234
FERMT3	0.000554224	4.10367	Upregulated	3.25631
NAA40	0.0275427	2.76728	Upregulated	1.55999
LUZP1	0.000268474	6.84014	Upregulated	3.5711
CAND1	0.00231497	7.76381	Upregulated	2.63546
RETREG3	0.000958656	3.21055	Upregulated	3.01834
HOOK3	0.000275726	5.76577	Upregulated	3.55952
METTL16	0.0019561	3.89723	Upregulated	2.70861
PARG	0.000623714	4.93867	Upregulated	3.20501
PPFIBP1	3.4878e-05	5.78775	Upregulated	4.45745
SKAP1	1.37518e-05	6.5736	Upregulated	4.86164
STING1	0.0193082	4.90578	Upregulated	1.71426
RALGAPB	6.28329e-06	7.95722	Upregulated	5.20181
NCAPG2	3.62711e-06	5.85551	Upregulated	5.44044
ANKLE2	0.000797098	7.99601	Upregulated	3.09849
TMED7-TICAM2	0.0110268	6.72299	Upregulated	1.95755
DTX1	0.00176754	3.74573	Upregulated	2.75263
STX12	0.0457851	3.22903	Upregulated	1.33928
C2CD5	0.00468282	4.19333	Upregulated	2.32949
RASAL3	0.00171732	7.54895	Upregulated	2.76515
ZDHHC13	0.00060689	2.24845	Upregulated	3.21689
CRLF3	8.72437e-05	5.23401	Upregulated	4.05927
LYSMD2	0.0013998	5.05191	Upregulated	2.85393
CEP97	3.10975e-06	8.44424	Upregulated	5.50727
WDR75	0.0025661	4.2938	Upregulated	2.59073
CCDC117	1.86901e-05	6.58742	Upregulated	4.72839
DENND6A	1.74734e-05	6.33693	Upregulated	4.75762
MGA	1.34273e-06	7.3363	Upregulated	5.87201
LMTK2	0.0377758	2.85812	Upregulated	1.42279
UBR1	0.00856779	3.81262	Upregulated	2.06713
CHERP	0.000111261	5.89356	Upregulated	3.95366
ANKHD1	1.29857e-06	8.22821	Upregulated	5.88654
SUGP2	1.17417e-05	3.46061	Upregulated	4.93027
CCAR1	0.0011352	4.07817	Upregulated	2.94493
SKA3	3.35169e-09	9.33163	Upregulated	8.47474
NELFCD	0.00232096	4.39498	Upregulated	2.63433
SIRT2	0.000151097	5.24409	Upregulated	3.82074
DHX37	0.000533131	6.00089	Upregulated	3.27317
SRRM1	0.031628	1.83984	Upregulated	1.49993
GSPT2	2.47719e-07	7.46313	Upregulated	6.60604
KIAA2013	0.015216	3.32054	Upregulated	1.8177
PHACTR4	1.22183e-05	6.74391	Upregulated	4.91299
ELMOD2	0.014613	4.51387	Upregulated	1.83526
KIAA0319L	0.00538413	3.45806	Upregulated	2.26888
SCYL3	0.0180432	2.938	Upregulated	1.74369
XRN1	2.15849e-05	8.89294	Upregulated	4.66585
ABI1	2.26515e-05	5.66746	Upregulated	4.6449
SPART	4.54766e-08	8.39193	Upregulated	7.34221
RPTOR	0.00698422	4.17586	Upregulated	2.15588
CCAR2	0.00500866	7.05935	Upregulated	2.30028
NUP93	0.00868524	3.90831	Upregulated	2.06122
CMTR1	3.62478e-05	6.71037	Upregulated	4.44072
THEMIS	0.00897663	5.25209	Upregulated	2.04689
ABHD12	0.00887925	4.73978	Upregulated	2.05162
RUSC2	0.0201368	3.32883	Upregulated	1.69601
ASCC3	7.4504e-05	9.08198	Upregulated	4.12782
EHBP1L1	0.00340686	3.96897	Upregulated	2.46765
VPS8	2.24085e-06	8.432	Upregulated	5.64959
STAG2	9.68801e-05	6.51349	Upregulated	4.01377
MINK1	2.36171e-07	8.06141	Upregulated	6.62677
TAB3	0.000353901	5.40163	Upregulated	3.45112
CISD2	0.00104855	6.20427	Upregulated	2.97941
TTC9C	0.0299099	3.26812	Upregulated	1.52419
PARP16	0.000722431	6.69476	Upregulated	3.1412
CPSF7	1.40599e-05	5.1159	Upregulated	4.85202
ARFGAP2	3.69297e-08	9.63893	Upregulated	7.43262
C1orf52	8.96481e-05	5.25229	Upregulated	4.04746
ARFGAP1	1.84642e-07	10.7118	Upregulated	6.73367
EMC1	0.0277378	4.50618	Upregulated	1.55693
SLC35G3	0.0452694	6.60017	Upregulated	1.3442
JMY	0.00189572	3.57261	Upregulated	2.72223
ATP11C	0.00687032	3.26433	Upregulated	2.16302
SPATA5	1.60614e-05	6.68961	Upregulated	4.79422
AVL9	0.04336	3.2316	Upregulated	1.36291
XXYLT1	0.00223433	3.03498	Upregulated	2.65085
COLGALT1	0.00101152	4.87904	Upregulated	2.99503
UBAC2	0.00273738	5.32194	Upregulated	2.56267
TMEM87A	0.00338677	5.18856	Upregulated	2.47021
HSD17B11	0.0392108	5.03201	Upregulated	1.40659
RETREG2	0.0102445	3.04723	Upregulated	1.98951
SERBP1.1	0.000532314	3.67239	Upregulated	3.27383
DAGLB	0.0249695	2.34971	Upregulated	1.60259
RNF214	3.09363e-05	7.04313	Upregulated	4.50953
EHBP1	1.48188e-07	9.43434	Upregulated	6.82919
TNRC6A	1.17699e-05	7.36783	Upregulated	4.92923
PSD4	2.61385e-05	7.41018	Upregulated	4.58272
CNNM3	0.00386251	4.9027	Upregulated	2.41313
ABCF1	0.000107222	4.94536	Upregulated	3.96971
PIK3C3	0.0183602	2.4652	Upregulated	1.73612
DDHD1	0.00284752	4.03856	Upregulated	2.54553
SLC30A7	0.000706712	6.34974	Upregulated	3.15076
VPS37A	1.3775e-08	9.01309	Upregulated	7.86091
LPCAT1	5.38193e-06	6.15254	Upregulated	5.26906
USP32	0.00253512	5.08099	Upregulated	2.596
BOD1L1	0.0118987	8.01345	Upregulated	1.9245
NUP43	0.00341795	6.87109	Upregulated	2.46623
NUP35	2.14304e-06	7.47377	Upregulated	5.66897
NBEA	0.0015434	4.30513	Upregulated	2.81152
CMAS	0.000218359	5.50076	Upregulated	3.66083
KNL1	3.9281e-05	8.22751	Upregulated	4.40582
ATL2	0.0285714	4.1059	Upregulated	1.54407
MOSPD2	0.00475404	6.02235	Upregulated	2.32294
GIMAP7	0.000833055	5.42993	Upregulated	3.07933
NEDD1	0.000159031	4.13188	Upregulated	3.79852
NCOA7	0.00124108	5.70724	Upregulated	2.9062
THOC2	0.00032672	7.39929	Upregulated	3.48582
WDR36	0.00397966	6.934	Upregulated	2.40015
SLC30A5	0.000658171	6.5596	Upregulated	3.18166
NPLOC4	0.000204075	6.55602	Upregulated	3.69021
GOLGA5	7.16655e-07	6.95058	Upregulated	6.14469
NANP	1.06544e-07	6.95268	Upregulated	6.97247
WDR20	1.05514e-05	6.28025	Upregulated	4.97669
TBC1D15	1.86579e-06	7.67303	Upregulated	5.72914
RDH11	0.0152278	4.55929	Upregulated	1.81736
CIP2A	0.00186687	4.22272	Upregulated	2.72889
STT3B	0.0110288	4.68545	Upregulated	1.95747
ALMS1	0.000339743	5.91639	Upregulated	3.46885
NEK9	0.00048679	6.95596	Upregulated	3.31266
PLEKHO2	5.11375e-05	7.41072	Upregulated	4.29126
DDX54	0.019637	9.16091	Upregulated	1.70693
MICAL1	4.31529e-05	4.72674	Upregulated	4.36499
UTP15	0.000567494	4.86239	Upregulated	3.24604
NUP210	0.0165588	3.77947	Upregulated	1.78097
GEMIN5	0.0204186	4.27476	Upregulated	1.68997
RAPGEF6	0.00030915	8.7403	Upregulated	3.50983
SMCR8	0.000220945	3.09847	Upregulated	3.65572
PARD3	0.0182418	4.33319	Upregulated	1.73893
IPO4	0.0114546	3.77977	Upregulated	1.94102
COG1	1.42266e-07	8.95	Upregulated	6.8469
SMAP2	0.00550117	3.94399	Upregulated	2.25955
ZC3H15	0.00039374	5.17381	Upregulated	3.40479
TBC1D22A	5.308e-08	6.42525	Upregulated	7.27507
RAB2B	0.0156819	6.25598	Upregulated	1.8046
TMEM263	0.00178593	1.39851	Upregulated	2.74814
NUP133	0.00172172	6.81891	Upregulated	2.76404
PDCD6IP	0.00438834	3.88748	Upregulated	2.3577
SLC20A1	0.00106109	2.72641	Upregulated	2.97425
CHMP7	2.46455e-06	8.40046	Upregulated	5.60826
DEPDC1B	0.0022366	2.867	Upregulated	2.65041
CHTF18	6.46571e-05	3.7611	Upregulated	4.18938
DCAKD	0.032612	5.07739	Upregulated	1.48662
OSCP1	3.52501e-05	4.20133	Upregulated	4.45284
NUDCD2	3.86334e-05	9.45101	Upregulated	4.41304
SCFD1	5.96668e-07	3.93385	Upregulated	6.22427
TRAPPC12	1.31765e-06	6.28014	Upregulated	5.8802
UBLCP1	7.90374e-05	3.5825	Upregulated	4.10217
PCNP	2.0406e-05	6.55231	Upregulated	4.69024
LMO7	9.21204e-09	6.37482	Upregulated	8.03564
ATXN2L	2.22424e-08	9.25623	Upregulated	7.65282
PHIP	2.97806e-06	6.24769	Upregulated	5.52607
RASSF5	0.000329648	6.94842	Upregulated	3.48195
NELFB	8.85528e-06	6.77811	Upregulated	5.0528
SREK1	0.00114023	4.89095	Upregulated	2.94301
METTL21A	0.000107929	4.64906	Upregulated	3.96686
CASKIN2	1.01756e-08	6.4096	Upregulated	7.99244
PSPC1	0.000307049	4.52119	Upregulated	3.51279
MADD	1.48906e-06	7.7814	Upregulated	5.82709
SYNE2	0.00859568	4.13281	Upregulated	2.06572
DNAJC9	0.000710792	4.94374	Upregulated	3.14826
BRI3BP	0.00546852	4.33903	Upregulated	2.26213
CTNNBL1	0.00334984	4.52792	Upregulated	2.47498
SEPTIN1	0.0203015	4.11841	Upregulated	1.69247
AHCTF1	0.000327062	7.97509	Upregulated	3.48537
TTN	0.000255809	7.42707	Upregulated	3.59208
ARAP2	0.0155018	3.77819	Upregulated	1.80962
LZIC	0.00563146	6.9461	Upregulated	2.24938
DDX1	0.0239189	4.51199	Upregulated	1.62126
GBF1	4.24036e-05	7.0975	Upregulated	4.3726
SMG7	2.17641e-07	7.78153	Upregulated	6.66226
TM9SF4	0.00482133	6.53476	Upregulated	2.31683
IP6K1	0.0135314	4.91211	Upregulated	1.86866
ELMO1	0.0169689	5.75749	Upregulated	1.77035
WASF1	0.0245514	3.02571	Upregulated	1.60992
AP3S1	3.15833e-06	6.54317	Upregulated	5.50054
TSC1	2.33474e-08	6.00656	Upregulated	7.63176
UBXN4	8.1821e-07	7.1174	Upregulated	6.08714
HSPH1	0.00192037	5.92159	Upregulated	2.71661
LPGAT1	0.00330185	4.18792	Upregulated	2.48124
DOCK2	0.00334989	5.70821	Upregulated	2.47497
TBC1D5	1.74516e-07	5.75205	Upregulated	6.75816
MYO18A	0.00510423	4.62648	Upregulated	2.29207
GCN1	0.0216958	7.55366	Upregulated	1.66362
ARHGAP45	0.00735672	5.65546	Upregulated	2.13332
NUP205	0.0195781	4.32223	Upregulated	1.70823
RUBCN	0.00040601	4.89705	Upregulated	3.39146
ANKS1A	0.000183673	5.11022	Upregulated	3.73596
PIGK	0.0102785	5.00429	Upregulated	1.98807
SORL1	6.3657e-05	5.38235	Upregulated	4.19615
RABGGTA	0.00648955	3.29933	Upregulated	2.18779
TFG	1.2233e-06	9.64546	Upregulated	5.91247
USP6NL	0.00184584	6.55688	Upregulated	2.73381
ARPC1A	0.0370421	3.48407	Upregulated	1.4313
HDAC2	0.00440862	6.05943	Upregulated	2.3557
STAM	6.77336e-07	9.67043	Upregulated	6.1692
SYMPK	0.00109592	8.5622	Upregulated	2.96022
TAF15	0.000362449	3.30159	Upregulated	3.44075
RPGR	0.000352113	3.95105	Upregulated	3.45332
TANK	0.000342864	7.36599	Upregulated	3.46488
NEO1	0.000320382	6.80037	Upregulated	3.49433
ARHGEF1	0.0178933	3.94932	Upregulated	1.74731
UFD1	0.0046201	3.54515	Upregulated	2.33535
UPF1	2.87092e-06	4.7939	Upregulated	5.54198
COPS5	0.000201735	5.16046	Upregulated	3.69522
TNPO1	0.00465418	5.05748	Upregulated	2.33216
USP9X	0.00240863	5.61119	Upregulated	2.61823
USP7	0.00290688	5.9914	Upregulated	2.53657
ATP6V0A1	0.00355649	5.35667	Upregulated	2.44898
LPP	6.45027e-06	7.99428	Upregulated	5.19042
ATP2A3	0.0167262	6.61748	Upregulated	1.7766
PHKB	0.0131667	2.51959	Upregulated	1.88052
RNF34	0.0235156	3.9699	Upregulated	1.62864
YIPF5	9.9504e-09	6.88123	Upregulated	8.00216
IGSF8	0.0195362	3.60671	Upregulated	1.70916
NCLN	0.0465166	3.84033	Upregulated	1.33239
ERGIC1	0.000599276	7.13015	Upregulated	3.22237
CCDC47	0.0281492	5.72052	Upregulated	1.55053
SYAP1	3.59237e-07	11.2373	Upregulated	6.44462
EXOC4	0.000482459	7.71465	Upregulated	3.31654
MAGOHB	0.000485564	4.33361	Upregulated	3.31375
FERMT2	1.69739e-07	3.98837	Upregulated	6.77022
FUBP1	0.000425781	3.72529	Upregulated	3.37081
LRRC59	0.0140281	6.71387	Upregulated	1.853
EXOSC8	0.0441895	4.2009	Upregulated	1.35468
SH3KBP1	0.000593453	6.32327	Upregulated	3.22661
MOB3A	0.000560295	5.5223	Upregulated	3.25158
DOCK10	1.91711e-07	7.3905	Upregulated	6.71735
ATG2B	0.00551302	3.44559	Upregulated	2.25861
EFHD2	2.94615e-05	7.61995	Upregulated	4.53074
ISOC1	1.88431e-05	4.2866	Upregulated	4.72485
FAF2	0.010712	4.711	Upregulated	1.97013
CCDC124	0.001529	2.84514	Upregulated	2.81559
AP2M1	0.0165272	5.03904	Upregulated	1.7818
ORAI1	0.00135552	3.45348	Upregulated	2.8679
REPS1	2.12231e-07	7.68591	Upregulated	6.67319
SNRNP40	0.00597443	5.89163	Upregulated	2.2237
RSPRY1	0.0005134	4.20295	Upregulated	3.28954
ELP4	0.00121813	2.75009	Upregulated	2.91431
SAAL1	7.35906e-05	6.80308	Upregulated	4.13318
MVB12A	0.000219456	6.30969	Upregulated	3.65865
CYFIP2	0.00343978	6.73939	Upregulated	2.46347
EDC3	1.63504e-06	9.36229	Upregulated	5.78647
STAMBPL1	1.03754e-07	6.66742	Upregulated	6.984
BICD1	1.26878e-07	8.18359	Upregulated	6.89661
PGM2	0.000856813	6.57554	Upregulated	3.06711
DCUN1D1	0.000935428	6.19488	Upregulated	3.02899
TOE1	6.77285e-07	5.85338	Upregulated	6.16923
RUSF1	0.000670378	5.87804	Upregulated	3.17368
DDX27	0.00916081	3.33383	Upregulated	2.03807
BORCS6	0.000108143	4.20765	Upregulated	3.966
ZC3HAV1L	0.0126816	6.17605	Upregulated	1.89683
PDLIM5	3.95522e-07	7.62531	Upregulated	6.40283
ERO1A	0.00607709	6.08586	Upregulated	2.2163
FUBP3	0.000281834	5.36409	Upregulated	3.55001
RBM17	1.58679e-05	6.1596	Upregulated	4.79948
SEC22A	0.00013948	4.25595	Upregulated	3.85549
ITCH	5.49891e-05	5.85931	Upregulated	4.25972
KIRREL1	0.0191569	3.62663	Upregulated	1.71767
CDK5RAP3	3.20533e-05	7.33631	Upregulated	4.49413
VCPIP1	0.00135725	4.71387	Upregulated	2.86734
ELMO2	0.000439218	4.29633	Upregulated	3.35732
TMX3	0.0143598	3.8699	Upregulated	1.84285
CHAMP1	0.000773546	5.22518	Upregulated	3.11151
ZFP91-CNTF	3.47512e-06	7.56025	Upregulated	5.45903
SLC35E1	1.45854e-06	8.87879	Upregulated	5.83608
USP47	0.00027115	6.67381	Upregulated	3.56679
CLPTM1L	0.0220245	4.97771	Upregulated	1.65709
SCYL1	0.000137639	8.13293	Upregulated	3.86126
SCYL1.1	0.0491012	4.22294	Upregulated	1.30891
EXOC2	0.00156075	2.89772	Upregulated	2.80667
CNDP2	3.73919e-05	6.9466	Upregulated	4.42722
EP400	0.0100249	4.8744	Upregulated	1.99892
SNX27	0.00714316	3.70336	Upregulated	2.14611
KIF16B	7.65865e-08	6.43338	Upregulated	7.11585
PRRC1	8.39154e-07	8.9432	Upregulated	6.07616
CCDC138	0.00998081	4.48963	Upregulated	2.00083
CCDC43	0.000406694	4.4393	Upregulated	3.39073
JAKMIP1	0.000201308	4.5647	Upregulated	3.69614
MBOAT7	0.0385871	3.09372	Upregulated	1.41356
DOCK7	1.55741e-07	7.49208	Upregulated	6.8076
IPO9	0.000263676	3.93542	Upregulated	3.57893
INPP4A	0.00283725	3.73869	Upregulated	2.5471
RBM14	0.000930293	6.15981	Upregulated	3.03138
NEK1	0.0042345	5.60662	Upregulated	2.3732
FAM111A	0.00450224	4.39815	Upregulated	2.34657
TRAPPC9	9.16175e-07	6.81146	Upregulated	6.03802
SLC38A2	9.06501e-07	7.74636	Upregulated	6.04263
VPS35	0.00198269	4.67594	Upregulated	2.70275
MAGI1	0.0183444	3.01524	Upregulated	1.7365
PASK	0.0130593	2.96501	Upregulated	1.88408
VPS13A	2.01432e-07	6.62096	Upregulated	6.69587
MED15	4.05886e-07	5.88967	Upregulated	6.3916
ERGIC2	1.00503e-06	6.86674	Upregulated	5.99782
ERBIN	2.71859e-08	7.54212	Upregulated	7.56566
RPS6KC1	1.96865e-07	5.98107	Upregulated	6.70583
TP53RK	0.041402	3.51283	Upregulated	1.38298
SRPK1	0.00364398	6.18665	Upregulated	2.43842
SMC6	0.000511351	3.99631	Upregulated	3.29128
TMEM209	0.0257683	5.93847	Upregulated	1.58891
SIN3A	1.40466e-06	6.93771	Upregulated	5.85243
RUFY1	1.50187e-06	7.654	Upregulated	5.82337
SPEN	0.000109524	6.79755	Upregulated	3.96049
MMS19	0.000116298	3.44068	Upregulated	3.93443
TCF12	2.2881e-07	7.86734	Upregulated	6.64053
CNN2	7.91141e-09	9.61697	Upregulated	8.10175
PCYT2	0.00133228	4.22258	Upregulated	2.87541
PSMD1	0.000662407	8.72606	Upregulated	3.17887
AGAP2	0.00713831	3.77086	Upregulated	2.1464
PARK7	2.50488e-08	6.40976	Upregulated	7.60121
SORT1	1.63368e-05	8.58911	Upregulated	4.78683
VAT1	0.00116701	3.84455	Upregulated	2.93293
NUP88	0.00186233	4.85084	Upregulated	2.72994
PKP4	0.000347012	3.31866	Upregulated	3.45966
PIK3R4	1.02238e-05	6.98694	Upregulated	4.99039
EIF3C	0.00112009	8.72542	Upregulated	2.95075
TTC1	3.85743e-05	9.11172	Upregulated	4.4137
DNAJC7	0.00129276	9.04242	Upregulated	2.88848
CDCA3	2.80445e-07	6.37322	Upregulated	6.55215
DOK1	1.89969e-08	8.04846	Upregulated	7.72132
SIGMAR1	0.0363971	4.97378	Upregulated	1.43893
NAP1L4	1.04268e-05	8.83385	Upregulated	4.98185
NAPG	0.00555547	3.00145	Upregulated	2.25528
TM9SF2	0.0009209	6.12709	Upregulated	3.03579
SLC29A1	0.0124955	2.97541	Upregulated	1.90325
CCT7	0.0215276	3.5555	Upregulated	1.667
AGPAT1	0.0161588	5.65544	Upregulated	1.79159
SH3GL1	8.35856e-07	6.48117	Upregulated	6.07787
NCAPG	0.0106125	6.37832	Upregulated	1.97418
MAPKAP1	0.000214614	2.59436	Upregulated	3.66834
GRWD1	0.00124526	3.58421	Upregulated	2.90474
CYBC1	0.000500424	3.80127	Upregulated	3.30066
MYBBP1A	0.0037083	4.90069	Upregulated	2.43083
VPS25	0.0465558	2.61284	Upregulated	1.33203
C7orf50	6.09722e-05	5.23688	Upregulated	4.21487
NUDT16L1	0.0156581	5.09012	Upregulated	1.80526
ADPGK	0.00258527	4.01694	Upregulated	2.58749
GPATCH1	0.000168399	10.7443	Upregulated	3.77366
NOL10	0.000390873	4.01801	Upregulated	3.40796
TUBGCP2	0.00299489	6.10947	Upregulated	2.52362
ESYT1	0.0112451	6.2629	Upregulated	1.94904
CRACR2A	3.50711e-05	5.58251	Upregulated	4.45505
ALG1	0.0198928	5.28934	Upregulated	1.7013
LIMD2	0.00559863	3.16839	Upregulated	2.25192
DIDO1	0.00288522	3.35312	Upregulated	2.53982
TBCD	0.0171566	5.25683	Upregulated	1.76557
NDC1	0.0115586	6.15765	Upregulated	1.93709
TUBB6	0.0251001	-2.37345	Downregulated	1.60032
HNRNPUL1	0.0410141	4.12993	Upregulated	1.38707
MSTO1	0.000749157	4.43275	Upregulated	3.12543
DDX23	0.000544161	2.87231	Upregulated	3.26427
WDR18	0.00341842	5.56305	Upregulated	2.46617
THUMPD3	0.0211078	3.50053	Upregulated	1.67556
TMEM109	0.00196797	4.9245	Upregulated	2.70598
NOC4L	0.0409674	4.86718	Upregulated	1.38756
TMED9	0.000272048	4.73003	Upregulated	3.56535
NUP58	4.85281e-05	5.11739	Upregulated	4.31401
GNL3	0.0362811	1.08092	Upregulated	1.44032
TMEM106C	0.00151579	4.35968	Upregulated	2.81936
NUP85	0.000435223	4.76277	Upregulated	3.36129
KATNAL1	0.0048001	2.79765	Upregulated	2.31875
ACAT2	1.5882e-05	6.05361	Upregulated	4.79909
LSM14B	3.89253e-07	6.57843	Upregulated	6.40977
BRIP1	0.00413144	2.78508	Upregulated	2.3839
JAM3	0.000220002	5.42549	Upregulated	3.65757
OSBPL11	4.71925e-05	8.1678	Upregulated	4.32613
RAB11FIP5	6.08205e-05	9.39796	Upregulated	4.21595
TBC1D10A	0.00204894	4.52226	Upregulated	2.68847
NAA15	0.00487775	6.20038	Upregulated	2.31178
HEMGN	7.46765e-06	8.02542	Upregulated	5.12682
AP1M1	0.00394674	6.53942	Upregulated	2.40376
FANCD2	0.00259255	5.24525	Upregulated	2.58627
CHMP4A	1.16068e-06	4.00272	Upregulated	5.93529
EIF2A	0.00472469	5.85639	Upregulated	2.32563
SEC11C	0.0216741	3.12825	Upregulated	1.66406
FUT8	1.2436e-05	6.2218	Upregulated	4.90532
NIFK	0.00827289	4.74187	Upregulated	2.08234
YTHDF1	1.05975e-05	6.00461	Upregulated	4.9748
DOCK9	0.00488301	2.84947	Upregulated	2.31131
GTPBP4	0.0426487	1.81376	Upregulated	1.37009
OSBPL8	0.00651382	8.04376	Upregulated	2.18616
UACA	0.0211864	3.08507	Upregulated	1.67394
CRNKL1	0.00825563	4.42331	Upregulated	2.08325
API5	0.0068494	5.85888	Upregulated	2.16435
ZDHHC5	0.000676265	5.48412	Upregulated	3.16988
TNKS1BP1	5.27325e-09	9.78623	Upregulated	8.27792
UBE2O	0.012478	6.79665	Upregulated	1.90386
LNPK	1.66414e-05	3.85436	Upregulated	4.77881
BCL11B	0.000821689	3.3762	Upregulated	3.08529
WDR12	0.000757757	5.67962	Upregulated	3.12047
DERL2	0.0343958	3.7236	Upregulated	1.46349
DDX24	0.000152323	4.25896	Upregulated	3.81724
PSME3IP1	3.16545e-05	4.84028	Upregulated	4.49956
UBA5	7.96414e-05	4.1565	Upregulated	4.09886
RAB33B	0.000378773	3.9553	Upregulated	3.42162
LSG1	0.000236348	5.24012	Upregulated	3.62645
NAT10	0.0127627	4.34711	Upregulated	1.89406
ILKAP	0.000870108	4.51796	Upregulated	3.06043
XRN2	3.49863e-05	3.32403	Upregulated	4.4561
TOLLIP	0.00714945	3.1689	Upregulated	2.14573
TMEM222	0.0249144	3.98102	Upregulated	1.60355
DDX47	0.000533865	4.37108	Upregulated	3.27257
RAB1B	0.00953342	4.83528	Upregulated	2.02075
SMG9	1.49608e-05	5.68986	Upregulated	4.82504
OSBPL5	0.00125707	3.50258	Upregulated	2.90064
ANAPC1	1.8272e-06	6.56636	Upregulated	5.73821
TMX4	0.00403665	2.87073	Upregulated	2.39398
RBSN	1.64209e-06	5.0383	Upregulated	5.7846
VPS33B	0.000164191	4.84749	Upregulated	3.78465
VPS16	0.0109796	3.18509	Upregulated	1.95941
SLK	2.01146e-08	8.64901	Upregulated	7.69649
SLC38A1	6.41058e-06	6.5746	Upregulated	5.1931
TAOK3	0.0407472	3.15591	Upregulated	1.3899
RAB3GAP2	0.000511869	6.02903	Upregulated	3.29084
ADNP	0.000146039	4.35519	Upregulated	3.83553
DHX36	0.0005117	3.59665	Upregulated	3.29098
SPNS1	0.0010173	3.72626	Upregulated	2.99255
BOLA2	0.000809898	3.93492	Upregulated	3.09157
TMX1	0.0172988	4.32036	Upregulated	1.76198
ACBD3	4.45373e-08	9.07687	Upregulated	7.35128
UNC45A	0.00119131	5.752	Upregulated	2.92397
C1orf198	3.69871e-07	7.47424	Upregulated	6.43195
CHMP4B	1.39441e-07	9.27545	Upregulated	6.85561
CUEDC2	0.00631516	3.24176	Upregulated	2.19962
PIGU	0.00409474	5.3638	Upregulated	2.38777
WNK1	0.0362604	4.33808	Upregulated	1.44057
RNPEP	0.00103401	5.64022	Upregulated	2.98548
DEF6	0.0061356	5.4997	Upregulated	2.21214
EPB41L1	0.0251323	2.40474	Upregulated	1.59977
GLIPR2	0.00192157	4.04218	Upregulated	2.71634
EHD1	0.00117866	8.98791	Upregulated	2.92861
HEATR1	0.0031932	5.65663	Upregulated	2.49577
NOL6	0.0228828	3.43362	Upregulated	1.64049
YTHDC2	6.38209e-05	5.27384	Upregulated	4.19504
RPAP3	1.337e-06	7.43532	Upregulated	5.87387
ALG9	0.00834666	4.67778	Upregulated	2.07849
LDAH	0.00110556	4.94547	Upregulated	2.95642
PEAK1	0.0116118	2.71207	Upregulated	1.9351
ATP13A3	0.0320205	3.34148	Upregulated	1.49457
PACC1	1.04949e-07	6.26502	Upregulated	6.97902
NOL11	0.00030628	5.27647	Upregulated	3.51388
GORASP2	0.000294527	6.48564	Upregulated	3.53087
JPT2	2.20825e-06	8.96796	Upregulated	5.65595
RNF121	2.09614e-06	6.90901	Upregulated	5.67858
QTRT2	0.00267799	3.44208	Upregulated	2.57219
ARMT1	0.00242904	6.34369	Upregulated	2.61457
LRRC40	0.0114531	5.35683	Upregulated	1.94108
VIPAS39	0.00789119	4.51308	Upregulated	2.10286
USP42	3.39562e-05	6.69718	Upregulated	4.46908
PLEKHA5	5.3927e-08	8.94029	Upregulated	7.26819
UPF2	0.000144415	5.62404	Upregulated	3.84039
XPO5	0.0172293	6.11743	Upregulated	1.76373
MYG1	0.00182477	3.3313	Upregulated	2.73879
SCPEP1	0.00411941	2.66492	Upregulated	2.38517
CACYBP	0.000773062	7.23468	Upregulated	3.11179
ZFYVE1	2.51196e-05	5.35163	Upregulated	4.59999
PARVG	0.00228875	5.73751	Upregulated	2.6404
VEZT	0.000180286	5.50698	Upregulated	3.74404
ETNK1	5.0422e-05	6.57467	Upregulated	4.29738
TMEM165	0.00151031	5.9972	Upregulated	2.82093
GLOD4	0.000180063	5.31974	Upregulated	3.74457
MOV10	0.000190511	6.41277	Upregulated	3.72008
NCKAP5L	0.000266612	4.89392	Upregulated	3.57412
RESF1	1.14128e-05	5.39315	Upregulated	4.94261
KIAA1549	8.17971e-05	3.56249	Upregulated	4.08726
EPB41L5	0.000116998	4.63796	Upregulated	3.93182
GPN1	0.0174538	3.57529	Upregulated	1.75811
XAB2	0.000331428	10.3589	Upregulated	3.47961
PREB	0.0351371	4.52055	Upregulated	1.45423
SRA1	2.20967e-05	3.10425	Upregulated	4.65567
ATP13A1	0.013367	6.7356	Upregulated	1.87397
GOPC	4.13577e-05	6.99872	Upregulated	4.38344
TM9SF3	0.00241431	6.97946	Upregulated	2.61721
ARFGAP3	3.23195e-05	7.69057	Upregulated	4.49054
RAB18	0.0459913	4.79769	Upregulated	1.33732
VTA1	5.14703e-05	5.02654	Upregulated	4.28844
EXOSC4	6.93056e-05	5.44791	Upregulated	4.15923
DCP1A	0.00260012	5.5385	Upregulated	2.58501
RIC8A	0.000177395	4.44963	Upregulated	3.75106
PLCB1	0.00806118	5.16051	Upregulated	2.0936
TIGAR	0.0197381	3.61794	Upregulated	1.7047
RTN4	0.000114877	8.0805	Upregulated	3.93977
RTN4.1	0.00129475	5.41315	Upregulated	2.88781
CYLD	0.0100493	3.83225	Upregulated	1.99786
NIT2	0.00184796	6.12657	Upregulated	2.73331
INCENP	5.76084e-05	7.50282	Upregulated	4.23951
KIF13B	0.00594475	4.04116	Upregulated	2.22587
XPNPEP1	0.00655979	6.57802	Upregulated	2.18311
GPHN	0.0175456	4.14607	Upregulated	1.75583
UTP3	0.000175104	3.56116	Upregulated	3.7567
BIRC6	0.0115871	4.13926	Upregulated	1.93603
PDLIM7	1.76264e-05	6.44144	Upregulated	4.75384
DDX21	0.000470459	4.25531	Upregulated	3.32748
SAR1A	0.00727999	3.97397	Upregulated	2.13787
AAAS	0.00775021	6.19277	Upregulated	2.11069
TULP4	0.0366784	2.13297	Upregulated	1.43559
STRN4	0.000126313	5.38694	Upregulated	3.89855
AASDHPPT	0.000119929	5.86754	Upregulated	3.92108
OSTC	0.00919676	4.01111	Upregulated	2.03637
PNO1	0.00050875	2.8822	Upregulated	3.2935
ARHGAP35	9.44344e-09	7.81863	Upregulated	8.02487
FAM114A2	7.43467e-09	9.62891	Upregulated	8.12874
HELLS	0.000147181	9.24562	Upregulated	3.83215
BMP2K	1.26064e-06	4.48135	Upregulated	5.89941
ATG3	0.000692816	7.08386	Upregulated	3.15938
PDS5B	0.00459579	5.77725	Upregulated	2.33764
SACM1L	0.0405156	4.14779	Upregulated	1.39238
OLA1	6.89857e-06	4.0499	Upregulated	5.16124
ECHDC1	0.00101762	4.24787	Upregulated	2.99241
TBC1D22B	0.0167165	2.75788	Upregulated	1.77685
MDN1	0.000128225	6.3119	Upregulated	3.89203
ZCCHC3	5.5967e-05	7.48262	Upregulated	4.25207
ZDHHC18	0.0220473	1.92623	Upregulated	1.65664
STAU2	9.21505e-05	6.77717	Upregulated	4.0355
UFSP2	0.013042	3.21462	Upregulated	1.88466
ABCF3	0.00128201	5.26093	Upregulated	2.89211
CYRIB	0.000677192	6.61416	Upregulated	3.16929
DDX19A	0.00312834	4.44485	Upregulated	2.50469
TDP1	0.00145893	2.59059	Upregulated	2.83597
FANCI	0.0264097	4.47789	Upregulated	1.57824
DDX18	0.000972168	3.63092	Upregulated	3.01226
NECAP2	1.53848e-05	6.71033	Upregulated	4.81291
WDR70	0.0021972	4.93891	Upregulated	2.65813
HIF1AN	0.0213961	3.63647	Upregulated	1.66966
IRAK4	0.000116822	6.27049	Upregulated	3.93248
LYAR	0.0140534	4.5678	Upregulated	1.85222
BPNT2	0.030114	4.20606	Upregulated	1.52123
MIOS	0.0414847	2.69008	Upregulated	1.38211
SMPD4	0.019116	7.48472	Upregulated	1.7186
BABAM2	0.00131822	5.12447	Upregulated	2.88001
CDKN2AIP	6.94626e-05	5.2495	Upregulated	4.15825
DPP3	0.000544596	5.9387	Upregulated	3.26393
BCLAF1	0.0416157	3.15401	Upregulated	1.38074
UTP6	0.000294211	5.22917	Upregulated	3.53134
TMOD3	6.79249e-06	7.44667	Upregulated	5.16797
BET1L	1.07755e-05	5.96896	Upregulated	4.96756
MIS18A	0.000421963	5.35283	Upregulated	3.37473
UGGT1	0.0421832	6.66835	Upregulated	1.37486
GTSE1	6.00726e-06	6.03058	Upregulated	5.22132
ERAP1	0.0272432	6.67247	Upregulated	1.56474
UBAP1	0.000500631	4.79233	Upregulated	3.30048
ACTR10	0.00413907	4.92625	Upregulated	2.3831
USE1	0.00587499	3.88326	Upregulated	2.23099
GGA3	3.24425e-06	8.20655	Upregulated	5.48889
FAM120A	8.70794e-05	4.9168	Upregulated	4.06008
WWOX	0.00166027	6.03811	Upregulated	2.77982
SPG21	0.00410556	4.02862	Upregulated	2.38663
IGF2BP1	0.000507558	4.60542	Upregulated	3.29451
HSPBP1	0.00104397	4.47876	Upregulated	2.98131
ITSN2	0.000184426	6.40904	Upregulated	3.73418
CNOT2	3.28742e-05	6.48951	Upregulated	4.48315
CHMP5	3.04009e-05	6.77973	Upregulated	4.51711
EMC3	0.008505	6.39459	Upregulated	2.07033
VAPA	0.00180241	7.65269	Upregulated	2.74415
SENP1	0.0113965	3.32444	Upregulated	1.94323
GMIP	0.00165517	4.82897	Upregulated	2.78116
CCDC88C	0.00700091	3.34444	Upregulated	2.15485
RCC2	0.000695696	4.67249	Upregulated	3.15758
DIP2B	1.23215e-05	4.3894	Upregulated	4.90934
SLAIN2	0.000303419	5.74574	Upregulated	3.51796
STK26	0.0290235	4.59877	Upregulated	1.53725
LARS1	0.0152424	4.84148	Upregulated	1.81695
KANSL3	0.024726	2.91068	Upregulated	1.60685
ANKFY1	0.00037714	4.45087	Upregulated	3.4235
STX18	0.000116145	4.25146	Upregulated	3.935
ATXN10	0.0159823	6.50061	Upregulated	1.79636
EPS15L1	8.0415e-06	10.6262	Upregulated	5.09466
ORC3	0.000732962	5.24819	Upregulated	3.13492
COPG2	4.96912e-07	6.36701	Upregulated	6.30372
RNF7	0.0143017	3.20464	Upregulated	1.84461
MTRR	0.000190939	1.9966	Upregulated	3.71911
DHCR7	0.0299749	4.91399	Upregulated	1.52324
UBA2	0.00140035	5.77402	Upregulated	2.85376
FAM8A1	0.00382073	4.1406	Upregulated	2.41785
NXF1	0.00438908	6.18976	Upregulated	2.35763
SEL1L	0.0124063	3.12013	Upregulated	1.90636
BIN2	6.80874e-05	7.79763	Upregulated	4.16693
STK39	0.00507678	3.21761	Upregulated	2.29441
ADD3	0.000375501	4.66343	Upregulated	3.42539
ABCF2	0.0155388	4.50799	Upregulated	1.80858
TUBGCP4	0.00239183	5.42566	Upregulated	2.62127
LIMD1	6.2583e-09	10.5763	Upregulated	8.20354
SEC63	0.0263838	6.96106	Upregulated	1.57866
TCF20	0.000701302	3.19592	Upregulated	3.15409
NDRG3	3.92784e-06	6.92918	Upregulated	5.40585
SWAP70	4.67432e-05	7.01722	Upregulated	4.33028
SRP68	0.0029045	7.43755	Upregulated	2.53693
CHORDC1	0.000204747	8.90605	Upregulated	3.68878
TBK1	0.00665043	3.1876	Upregulated	2.17715
SEPTIN9	0.00229873	5.54442	Upregulated	2.63851
PFDN2	1.06555e-05	5.82775	Upregulated	4.97243
PUF60	1.23147e-05	8.39811	Upregulated	4.90958
EVL	0.000359063	9.5526	Upregulated	3.44483
TAGLN3	0.0011367	4.52732	Upregulated	2.94436
IPO11	0.000441656	4.39917	Upregulated	3.35492
XPO7	0.000663137	6.41417	Upregulated	3.1784
BAZ1B	0.0120126	3.40154	Upregulated	1.92036
LNPEP	2.93073e-05	7.22601	Upregulated	4.53302
DBNL	1.54128e-05	9.35116	Upregulated	4.81212
DCTN4	0.000725581	5.28102	Upregulated	3.13931
ANAPC7	0.0481544	3.69426	Upregulated	1.31736
GGA1	0.000502544	7.62476	Upregulated	3.29883
TASOR	0.0217323	3.35141	Upregulated	1.66289
JPT1	3.62362e-07	9.8438	Upregulated	6.44086
AKAP11	2.67935e-05	8.02181	Upregulated	4.57197
CPSF3	0.00408229	4.6429	Upregulated	2.3891
APPL1	0.000422849	6.99314	Upregulated	3.37381
NUDT5	2.38585e-08	6.15508	Upregulated	7.62236
MAN1B1	0.0013019	5.70775	Upregulated	2.88542
GTF3C4	0.00418152	4.27699	Upregulated	2.37867
ACIN1	0.000662798	7.42522	Upregulated	3.17862
NUP50	1.16757e-07	8.22918	Upregulated	6.93272
CDV3	1.75262e-07	8.00797	Upregulated	6.75631
CNOT11	0.0107394	3.69792	Upregulated	1.96902
RAB21	0.014405	2.06187	Upregulated	1.84149
PSME2	0.00147388	5.20786	Upregulated	2.83154
PALD1	0.00626193	4.97282	Upregulated	2.20329
KIDINS220	5.61068e-05	4.89074	Upregulated	4.25098
MED23	5.80975e-05	7.96239	Upregulated	4.23584
PRR12	0.000175077	6.01779	Upregulated	3.75677
YEATS2	0.000227721	7.15692	Upregulated	3.6426
CORO1C	0.00228106	7.03086	Upregulated	2.64186
TPX2	0.000348615	4.79591	Upregulated	3.45765
TMCO1	0.013102	3.30374	Upregulated	1.88266
MGAT4A	0.00108234	2.93412	Upregulated	2.96564
SPATA2	0.00153988	5.75754	Upregulated	2.81251
PRPF19	0.0109066	4.92281	Upregulated	1.96231
SYNRG	1.54098e-06	12.1878	Upregulated	5.8122
SYNRG.1	3.19302e-07	8.00925	Upregulated	6.4958
MAGED2	0.0306727	1.98566	Upregulated	1.51325
SNX6	0.00397584	4.83651	Upregulated	2.40057
SSR3	0.0231003	6.23568	Upregulated	1.63638
PSMD13	0.0264467	4.55726	Upregulated	1.57763
FAF1	0.00558429	3.75857	Upregulated	2.25303
DIMT1	0.0294905	5.2333	Upregulated	1.53032
COPS3	5.20802e-05	6.47633	Upregulated	4.28333
WDR3	0.000366762	5.37723	Upregulated	3.43562
TTF2	5.3282e-07	7.84085	Upregulated	6.27342
NSFL1C	2.21016e-06	7.60968	Upregulated	5.65558
SLC12A4	0.0385269	2.62925	Upregulated	1.41424
AP4E1	1.27103e-07	9.33876	Upregulated	6.89584
MACF1	0.000287536	4.25841	Upregulated	3.54131
PPP6R1	9.58199e-06	9.35308	Upregulated	5.01854
TNRC6B	2.75504e-05	8.41798	Upregulated	4.55987
PLCL2	0.00542861	3.12644	Upregulated	2.26531
USP24	0.0011595	4.89512	Upregulated	2.93573
TBC1D2B	0.00189655	5.13983	Upregulated	2.72204
AGTPBP1	0.0239256	2.70731	Upregulated	1.62114
SRRM2	4.3e-05	8.12028	Upregulated	4.36653
PA2G4	0.000581657	3.46387	Upregulated	3.23533
CAMK2A	0.0339622	-2.16762	Downregulated	1.469
CHMP2B	0.00100222	2.64417	Upregulated	2.99904
ZNF148	5.80164e-05	6.52399	Upregulated	4.23645
MTMR6	0.000531802	4.09738	Upregulated	3.27425
NIP7	0.00249408	5.00125	Upregulated	2.60309
GNE	0.000132206	6.25458	Upregulated	3.87875
RTRAF	1.52446e-05	5.58241	Upregulated	4.81688
TRAF3IP3	0.00746073	5.70505	Upregulated	2.12722
RUVBL2	0.0079606	5.65029	Upregulated	2.09905
LZTS1	0.0183368	3.76148	Upregulated	1.73668
RCE1	0.000444144	3.46306	Upregulated	3.35248
EIF3L	0.00018686	5.76177	Upregulated	3.72848
PLAA	0.00200537	7.49031	Upregulated	2.69781
RUVBL1	0.00840197	5.62107	Upregulated	2.07562
NUDC	0.000347631	12.607	Upregulated	3.45888
ERGIC3	0.00205199	4.59806	Upregulated	2.68782
FARSA	0.000114711	6.49304	Upregulated	3.94039
DRG1	0.00644766	5.59173	Upregulated	2.1906
AKAP2	0.000455924	7.0083	Upregulated	3.34111
ATP11B	0.000308777	4.60701	Upregulated	3.51035
NISCH	8.63849e-05	5.88769	Upregulated	4.06356
PIKFYVE	7.8539e-08	8.88794	Upregulated	7.10491
DIS3	0.00326332	6.65983	Upregulated	2.48634
TRAPPC8	0.0040013	4.4178	Upregulated	2.3978
PTPN22	0.00291619	4.50696	Upregulated	2.53518
LEMD3	0.000762144	6.43483	Upregulated	3.11796
THRAP3	0.0017765	5.75322	Upregulated	2.75043
NOP58	6.23372e-05	3.16189	Upregulated	4.20525
GIT1	0.00617766	3.50761	Upregulated	2.20918
ZNF281	0.000384824	6.40128	Upregulated	3.41474
SUGT1	2.02031e-08	9.591	Upregulated	7.69458
TMX2	0.00127724	6.87148	Upregulated	2.89373
LSM2	1.6421e-06	7.19078	Upregulated	5.7846
UBE2J1	0.00661017	3.56969	Upregulated	2.17979
DHRS7	0.0201895	6.23926	Upregulated	1.69487
RRP7A	0.0287013	3.52669	Upregulated	1.5421
TMED5	0.0151541	5.44253	Upregulated	1.81947
SF3B6	0.00017659	6.11697	Upregulated	3.75303
GOLT1B	0.0367388	3.19861	Upregulated	1.43487
STRAP	4.67922e-06	5.50385	Upregulated	5.32983
SIT1	1.10326e-05	7.30156	Upregulated	4.95732
RABGAP1	7.50464e-06	6.85503	Upregulated	5.12467
NOC2L	0.0141068	3.53719	Upregulated	1.85057
HBS1L	7.83298e-05	5.10382	Upregulated	4.10607
PRKAB1	0.00250951	5.74895	Upregulated	2.60041
ATP6V0A2	0.000483574	5.51352	Upregulated	3.31554
TLN1	0.00189718	11.3441	Upregulated	2.72189
TRRAP	0.000525575	4.82157	Upregulated	3.27936
WDR7	1.07855e-06	4.06542	Upregulated	5.96716
USP15	0.000306105	5.53133	Upregulated	3.51413
MARF1	0.00428203	3.10951	Upregulated	2.36835
CRYBG1	5.0457e-05	8.14725	Upregulated	4.29708
ATG4B	0.000814277	4.16773	Upregulated	3.08923
TBL2	0.0236964	5.30847	Upregulated	1.62532
WIPI2	4.08685e-06	8.12219	Upregulated	5.38861
TELO2	0.0159625	4.03072	Upregulated	1.7969
LAS1L	0.0021423	2.53395	Upregulated	2.66912
RNF114	0.0399785	2.85301	Upregulated	1.39817
PRRC2C	3.99646e-05	6.65496	Upregulated	4.39833
HSPB11	0.0293458	6.04657	Upregulated	1.53245
PPME1	0.000638959	3.33574	Upregulated	3.19453
YTHDF2	2.37125e-06	7.3299	Upregulated	5.62502
SUPT16H	0.00165155	5.0269	Upregulated	2.78211
UCHL5	0.000176027	5.40523	Upregulated	3.75442
CD2AP	1.3852e-08	11.0113	Upregulated	7.85849
TNPO3	0.00652957	5.28023	Upregulated	2.18512
SRPRB	0.00951671	4.52562	Upregulated	2.02151
CERT1	0.00118285	3.42393	Upregulated	2.92707
GTF3C5	4.12772e-05	4.27466	Upregulated	4.38429
USP16	0.00977908	3.91102	Upregulated	2.0097
SNX5	2.55522e-08	5.96554	Upregulated	7.59257
UBIAD1	0.0220911	4.00084	Upregulated	1.65578
FHOD1	0.0101145	4.99812	Upregulated	1.99506
PSAT1	0.000170861	5.2661	Upregulated	3.76736
SLC12A7	0.000120112	1.96113	Upregulated	3.92041
ALG5	0.0323392	6.19097	Upregulated	1.49027
COPG1	0.0165268	6.41774	Upregulated	1.78181
AUP1	0.00422887	6.5342	Upregulated	2.37378
CLIC4	0.0203571	3.61831	Upregulated	1.69128
CFAP20	0.00207652	4.0266	Upregulated	2.68266
TACC3	0.0153608	5.83263	Upregulated	1.81359
SPCS1	0.00452829	5.40634	Upregulated	2.34407
SAR1B	0.000620722	7.04208	Upregulated	3.2071
ARFGEF2	0.000168755	3.7061	Upregulated	3.77274
ARFGEF1	0.00639284	2.16098	Upregulated	2.19431
BZW2	0.0246203	4.28247	Upregulated	1.60871
COMMD10	4.86923e-06	6.3627	Upregulated	5.31254
DYNC1LI1	7.30077e-07	5.92964	Upregulated	6.13663
EPN1	0.000276096	4.9861	Upregulated	3.55894
TEX264	0.00095183	6.82008	Upregulated	3.02144
IKBKG	0.00371329	3.18368	Upregulated	2.43024
SLC4A7	0.00028548	5.05943	Upregulated	3.54442
NUMBL	0.0279971	2.29097	Upregulated	1.55289
DGKB	8.05516e-05	4.20517	Upregulated	4.09393
WASF2	0.0473564	3.5237	Upregulated	1.32462
SEC23IP	1.07754e-06	10.9995	Upregulated	5.96757
TRAJ12	0.00264722	3.70707	Upregulated	2.57721
GIMAP1-GIMAP5	0.00902951	7.04654	Upregulated	2.04434
PLEKHA2	0.000706952	5.87599	Upregulated	3.15061
AAK1	2.8473e-08	5.82201	Upregulated	7.54557
DDX46.1	0.000341176	5.97576	Upregulated	3.46702
CEP350.1	8.60111e-05	3.93405	Upregulated	4.06545
FNBP1	3.70876e-08	7.17717	Upregulated	7.43077
ZC3HAV1.1	1.89729e-05	7.49461	Upregulated	4.72187
ITGB2	0.000322392	2.40085	Upregulated	3.49162
CLASP2	8.00896e-07	9.17163	Upregulated	6.09642
MAP4K4.1	0.000826493	9.02154	Upregulated	3.08276
MAP4.2	1.95841e-07	9.03276	Upregulated	6.7081
MAP1A	0.00172936	10.4692	Upregulated	2.76211
EPB41L2.1	1.37676e-05	10.2567	Upregulated	4.86114
HSPA8.1	3.95933e-05	6.09737	Upregulated	4.40238
ARHGAP27	7.89264e-09	9.54382	Upregulated	8.10278
SEC16A.1	0.0336981	5.6558	Upregulated	1.47239
TUBA1C	0.0162772	2.45394	Upregulated	1.78842
ZC3H14	0.00208169	5.89563	Upregulated	2.68158
USP11	0.0474659	4.38702	Upregulated	1.32362
CLPTM1L.1	0.0391204	4.54756	Upregulated	1.4076
FLNA.1	0.0401521	4.38691	Upregulated	1.39629
IFI16.1	4.31472e-05	7.68875	Upregulated	4.36505
ESYT2	0.00321341	5.82113	Upregulated	2.49303
RGPD3	0.000207716	7.74858	Upregulated	3.68253
EPS15L1.1	1.00192e-05	6.72112	Upregulated	4.99917
TurboID.1	7.27104e-08	10.0296	Upregulated	7.1384

### Sheet: Sheet2_DEPs C term vs Con
DEA for Kv1.3 C-terminal enriched vs Control samples
	Control-C.Terminal	diff Control-C.Terminal	Significant
AGFG1	7.50245e-07	-12.8325	UP.in.C.Terminal
SYNRG	1.18132e-06	-12.609	UP.in.C.Terminal
FYB1	6.43303e-06	-11.8723	UP.in.C.Terminal
SCRIB	0.00267352	-11.5597	UP.in.C.Terminal
SEC24B	0.000290193	-11.1233	UP.in.C.Terminal
CLINT1	4.28646e-08	-11.0994	UP.in.C.Terminal
EPB41L2.1	8.12105e-06	-11.0001	UP.in.C.Terminal
LIMD1	5.05926e-09	-10.9437	UP.in.C.Terminal
HCLS1	3.32696e-05	-10.7944	UP.in.C.Terminal
SYAP1	5.59516e-07	-10.6802	UP.in.C.Terminal
ZFYVE16	1.93035e-08	-10.6037	UP.in.C.Terminal
SEC23IP	1.49829e-06	-10.5476	UP.in.C.Terminal
TLN1	0.00337672	-10.3613	UP.in.C.Terminal
EPS15L1	9.79404e-06	-10.3523	UP.in.C.Terminal
SEC24A	0.000114598	-10.1827	UP.in.C.Terminal
CD2AP	2.09174e-08	-10.1089	UP.in.C.Terminal
TurboID	7.27104e-08	-10.0296	UP.in.C.Terminal
TurboID.1	7.27104e-08	-10.0296	UP.in.C.Terminal
TNKS1BP1	4.50993e-09	-10.0236	UP.in.C.Terminal
LAMTOR1	4.18034e-07	-9.98243	UP.in.C.Terminal
EHD1	0.000579716	-9.98208	UP.in.C.Terminal
AP4E1	7.02225e-08	-9.97207	UP.in.C.Terminal
PLEKHA5	2.59819e-08	-9.94424	UP.in.C.Terminal
RAB11FIP5	4.02636e-05	-9.93726	UP.in.C.Terminal
NUDC	0.00183077	-9.86176	UP.in.C.Terminal
SNAP29	5.02818e-08	-9.8487	UP.in.C.Terminal
ARFGAP1	5.04985e-07	-9.57982	UP.in.C.Terminal
STAM	7.47208e-07	-9.55667	UP.in.C.Terminal
NF2	1.44055e-08	-9.54555	UP.in.C.Terminal
VPS37A	1.08564e-08	-9.46577	UP.in.C.Terminal
GAS7	7.94652e-06	-9.40839	UP.in.C.Terminal
EPS15	3.61514e-08	-9.37536	UP.in.C.Terminal
EHBP1	1.59672e-07	-9.35912	UP.in.C.Terminal
ARFGAP2	4.6979e-08	-9.3267	UP.in.C.Terminal
PIKFYVE	5.28863e-08	-9.3128	UP.in.C.Terminal
KCNA3	2.90642e-07	-9.31173	UP.in.C.Terminal
RAB11FIP1	2.72111e-05	-9.31128	UP.in.C.Terminal
MAP4K4.1	0.000672357	-9.29968	UP.in.C.Terminal
EIF4B	1.01937e-05	-9.26158	UP.in.C.Terminal
PHACTR4	1.10858e-06	-9.2438	UP.in.C.Terminal
ARHGAP15	0.000119716	-9.20442	UP.in.C.Terminal
ARHGAP1	0.000348983	-9.20397	UP.in.C.Terminal
SPTAN1.1	4.82354e-05	-9.1383	UP.in.C.Terminal
NCK1	2.17246e-05	-9.11567	UP.in.C.Terminal
SEC31A	0.000277916	-9.10072	UP.in.C.Terminal
FNBP1L	4.49536e-08	-9.03433	UP.in.C.Terminal
DOCK10	3.50189e-08	-9.02163	UP.in.C.Terminal
PKN1.1	0.000153941	-9.01771	UP.in.C.Terminal
HCFC1	8.19831e-05	-9.0072	UP.in.C.Terminal
SPART	2.92181e-08	-8.95324	UP.in.C.Terminal
SCYL2	5.28225e-06	-8.95136	UP.in.C.Terminal
CNN2	1.168e-08	-8.92237	UP.in.C.Terminal
BICD1	5.98847e-08	-8.90207	UP.in.C.Terminal
MINK1	9.47131e-08	-8.89697	UP.in.C.Terminal
NUMB	1.68349e-08	-8.872	UP.in.C.Terminal
TOM1	3.68014e-05	-8.84511	UP.in.C.Terminal
TMED8	7.69197e-08	-8.83278	UP.in.C.Terminal
XRN1	2.27634e-05	-8.83011	UP.in.C.Terminal
ARHGAP32	2.72711e-08	-8.80367	UP.in.C.Terminal
C1orf198	8.28722e-08	-8.79719	UP.in.C.Terminal
EPB41	5.66159e-06	-8.76956	UP.in.C.Terminal
GPATCH1	4.64836e-09	-8.76619	UP.in.C.Terminal
USO1	1.64306e-05	-8.74505	UP.in.C.Terminal
PICALM	5.31653e-08	-8.72703	UP.in.C.Terminal
RAPGEF6	9.43992e-06	-8.70099	UP.in.C.Terminal
TFG	2.71734e-06	-8.69522	UP.in.C.Terminal
WASHC2A	6.99833e-05	-8.65817	UP.in.C.Terminal
HGS	4.98911e-08	-8.65795	UP.in.C.Terminal
PPP1R15B	6.26617e-08	-8.6342	UP.in.C.Terminal
PAK2	0.000230108	-8.63384	UP.in.C.Terminal
CHMP4B	2.72221e-07	-8.6294	UP.in.C.Terminal
ERBIN	1.38268e-08	-8.62506	UP.in.C.Terminal
JPT1	1.10547e-06	-8.6198	UP.in.C.Terminal
CD247	1.10382e-06	-8.61945	UP.in.C.Terminal
TNRC6B	2.31822e-05	-8.61446	UP.in.C.Terminal
PDXDC1	6.36848e-05	-8.58988	UP.in.C.Terminal
PSMC5	1.5823e-05	-8.57496	UP.in.C.Terminal
UBAP2	1.53501e-08	-8.561	UP.in.C.Terminal
ACBD3	7.29284e-08	-8.54542	UP.in.C.Terminal
RABL6	1.1183e-08	-8.51334	UP.in.C.Terminal
SYNJ2	8.07175e-06	-8.4904	UP.in.C.Terminal
DOK1	1.47815e-08	-8.48219	UP.in.C.Terminal
ZC3HAV1	0.000891442	-8.45678	UP.in.C.Terminal
RINT1	1.83972e-08	-8.45634	UP.in.C.Terminal
EDC3	3.55023e-06	-8.45559	UP.in.C.Terminal
RCSD1	0.000139669	-8.44305	UP.in.C.Terminal
ATXN2L	3.99475e-08	-8.41168	UP.in.C.Terminal
PATL1	2.12913e-08	-8.38668	UP.in.C.Terminal
STIM1	0.000250398	-8.35369	UP.in.C.Terminal
MRE11	0.000133363	-8.34951	UP.in.C.Terminal
JPT2	3.87133e-06	-8.32717	UP.in.C.Terminal
NUP214	7.18281e-06	-8.32414	UP.in.C.Terminal
CORO7	0.00121054	-8.31223	UP.in.C.Terminal
PRRC1	1.51797e-06	-8.29976	UP.in.C.Terminal
IFI16	0.000432869	-8.28165	UP.in.C.Terminal
SLK	2.54427e-08	-8.27273	UP.in.C.Terminal
SASH3	5.21346e-07	-8.25856	UP.in.C.Terminal
AHCYL1	0.00425435	-8.25741	UP.in.C.Terminal
ERCC6L	3.9329e-05	-8.24313	UP.in.C.Terminal
FAM114A2	1.63211e-08	-8.23732	UP.in.C.Terminal
ARHGAP27	1.65936e-08	-8.22329	UP.in.C.Terminal
RALGAPB	4.92547e-06	-8.2182	UP.in.C.Terminal
GOLGA3	0.00050012	-8.21766	UP.in.C.Terminal
FKBP15	2.23e-06	-8.21426	UP.in.C.Terminal
SYNRG.1	2.64299e-07	-8.17783	UP.in.C.Terminal
PLEKHO2	2.57856e-05	-8.12549	UP.in.C.Terminal
MAP1A	0.00842346	-8.09835	UP.in.C.Terminal
EVL	5.61341e-09	-8.05663	UP.in.C.Terminal
KCNA2	2.13246e-07	-8.05265	UP.in.C.Terminal
LASP1	6.42494e-05	-8.05181	UP.in.C.Terminal
RASAL3	0.00112427	-8.04995	UP.in.C.Terminal
SLC9A3R1	3.49616e-07	-8.04621	UP.in.C.Terminal
COG1	3.78636e-07	-8.04417	UP.in.C.Terminal
TNRC6A	6.12086e-06	-8.03468	UP.in.C.Terminal
VPS8	3.23588e-06	-8.03307	UP.in.C.Terminal
GSPT1	0.000275708	-8.01621	UP.in.C.Terminal
PSD4	1.45687e-05	-8.0102	UP.in.C.Terminal
NUP153	0.000414576	-8.00999	UP.in.C.Terminal
SRP54	3.51178e-06	-7.97622	UP.in.C.Terminal
SMG7	1.78621e-07	-7.9489	UP.in.C.Terminal
SCAMP1	0.000108633	-7.94447	UP.in.C.Terminal
INF2	4.20079e-06	-7.9424	UP.in.C.Terminal
SIRT2	7.04709e-06	-7.92488	UP.in.C.Terminal
MARK2	3.44658e-07	-7.91866	UP.in.C.Terminal
USP6NL	0.000520915	-7.91863	UP.in.C.Terminal
DBNL	5.43958e-05	-7.89707	UP.in.C.Terminal
LPXN	0.000656698	-7.89209	UP.in.C.Terminal
WDR44	1.42866e-05	-7.88709	UP.in.C.Terminal
TTK	3.68617e-08	-7.88361	UP.in.C.Terminal
PDLIM1	2.84378e-06	-7.86921	UP.in.C.Terminal
1	6.4307e-06	-7.84292	UP.in.C.Terminal
HELLS	0.000483883	-7.81257	UP.in.C.Terminal
TAGLN2	2.83399e-05	-7.80388	UP.in.C.Terminal
MADD	1.45613e-06	-7.80381	UP.in.C.Terminal
DENND6A	3.64626e-06	-7.80031	UP.in.C.Terminal
PDAP1	5.43278e-05	-7.7899	UP.in.C.Terminal
MPP1	7.31846e-05	-7.76606	UP.in.C.Terminal
DBN1	0.00206578	-7.76183	UP.in.C.Terminal
SKA3	1.03122e-08	-7.75782	UP.in.C.Terminal
RPS6KC1	2.46493e-08	-7.75631	UP.in.C.Terminal
STRN3	0.000289138	-7.75526	UP.in.C.Terminal
DVL2	3.27448e-06	-7.74576	UP.in.C.Terminal
WIPI2	5.88194e-06	-7.73948	UP.in.C.Terminal
LRBA.1	8.78243e-05	-7.73439	UP.in.C.Terminal
ITGA4	1.15363e-07	-7.71718	UP.in.C.Terminal
IGBP1	0.000150114	-7.68679	UP.in.C.Terminal
BRCC3	3.36676e-05	-7.6846	UP.in.C.Terminal
POLR2M	1.94499e-08	-7.67218	UP.in.C.Terminal
PUF60	2.44772e-05	-7.66462	UP.in.C.Terminal
TSC1	6.8581e-09	-7.65165	UP.in.C.Terminal
YKT6	9.58235e-07	-7.63971	UP.in.C.Terminal
ZC3HAV1.1	1.64351e-05	-7.63915	UP.in.C.Terminal
LPP	9.19287e-06	-7.62767	UP.in.C.Terminal
ANO6	0.000104302	-7.5978	UP.in.C.Terminal
XAB2	0.00265658	-7.5947	UP.in.C.Terminal
MAP4	3.75709e-08	-7.58297	UP.in.C.Terminal
NEO1	0.00014935	-7.57041	UP.in.C.Terminal
CASKIN2	3.77424e-09	-7.56358	UP.in.C.Terminal
STXBP5	1.33744e-07	-7.54863	UP.in.C.Terminal
GGA3	6.12376e-06	-7.54395	UP.in.C.Terminal
ZFYVE9	0.000442891	-7.5189	UP.in.C.Terminal
CRYBG1	9.18509e-05	-7.50883	UP.in.C.Terminal
NBEAL2	1.95211e-05	-7.48945	UP.in.C.Terminal
VPS13C	4.90814e-06	-7.47196	UP.in.C.Terminal
SLC35E1	5.42145e-06	-7.47045	UP.in.C.Terminal
SLC3A2	0.00408449	-7.46951	UP.in.C.Terminal
RABGAP1	4.00221e-06	-7.45068	UP.in.C.Terminal
PLEKHA7	9.17634e-08	-7.44866	UP.in.C.Terminal
NISCH	1.51173e-05	-7.44436	UP.in.C.Terminal
ZYX	5.113e-06	-7.44427	UP.in.C.Terminal
IGF2R	6.10843e-05	-7.42679	UP.in.C.Terminal
GOPC	2.69695e-05	-7.41224	UP.in.C.Terminal
ADD3	1.28924e-05	-7.39579	UP.in.C.Terminal
PDLIM5	5.24108e-07	-7.38262	UP.in.C.Terminal
ARHGAP30	5.25425e-06	-7.36694	UP.in.C.Terminal
RUFY1	2.08529e-06	-7.33436	UP.in.C.Terminal
REPS1	3.29646e-07	-7.32416	UP.in.C.Terminal
PPP6R1	5.98986e-05	-7.31974	UP.in.C.Terminal
KLC1	1.14565e-07	-7.30956	UP.in.C.Terminal
APBB1IP	0.000147156	-7.29989	UP.in.C.Terminal
EIF3C	0.00361941	-7.27412	UP.in.C.Terminal
ARFGAP3	4.90064e-05	-7.27121	UP.in.C.Terminal
NUP62	2.73022e-08	-7.26428	UP.in.C.Terminal
GOLGA4	6.47273e-05	-7.26185	UP.in.C.Terminal
SNX3	0.00173204	-7.23975	UP.in.C.Terminal
ITGAL	4.96562e-05	-7.23324	UP.in.C.Terminal
YEATS2	0.000217156	-7.20487	UP.in.C.Terminal
SCYL1	0.000331845	-7.18728	UP.in.C.Terminal
SLC7A5	0.000662638	-7.17438	UP.in.C.Terminal
CLASP2	5.35196e-06	-7.16983	UP.in.C.Terminal
DLG1	6.35691e-06	-7.16701	UP.in.C.Terminal
EFHD2	4.66144e-05	-7.16387	UP.in.C.Terminal
BIN2	0.000126547	-7.16184	UP.in.C.Terminal
LYPLA2	0.000386082	-7.1612	UP.in.C.Terminal
ITGB1	3.34634e-05	-7.15163	UP.in.C.Terminal
SNAP23	1.17815e-05	-7.14052	UP.in.C.Terminal
CDKAL1	0.000174969	-7.12995	UP.in.C.Terminal
DOCK7	2.47336e-07	-7.12767	UP.in.C.Terminal
SEC24C	0.0028193	-7.11061	UP.in.C.Terminal
FMNL1	0.00669089	-7.11031	UP.in.C.Terminal
EMD	0.00045721	-7.1058	UP.in.C.Terminal
WDR20	4.16269e-06	-7.10408	UP.in.C.Terminal
FER	2.50531e-07	-7.07813	UP.in.C.Terminal
EPB41L5	5.04687e-06	-7.07101	UP.in.C.Terminal
CHORDC1	0.00101719	-7.06631	UP.in.C.Terminal
CLCN7	0.000124421	-7.05783	UP.in.C.Terminal
CHMP7	9.31193e-06	-7.04466	UP.in.C.Terminal
SORT1	7.14368e-05	-7.044	UP.in.C.Terminal
RUBCN	2.97853e-05	-7.02461	UP.in.C.Terminal
OSBPL11	0.000144598	-7.00724	UP.in.C.Terminal
ATP11B	1.45267e-05	-6.99362	UP.in.C.Terminal
DIAPH1	0.013789	-6.99238	UP.in.C.Terminal
CDV3	6.01767e-07	-6.97683	UP.in.C.Terminal
PLIN3	3.69014e-05	-6.96793	UP.in.C.Terminal
ASCC3	0.00049548	-6.96394	UP.in.C.Terminal
LZTS1	0.000395404	-6.96074	UP.in.C.Terminal
ETF1	0.00124342	-6.94311	UP.in.C.Terminal
PAK4	6.8008e-08	-6.92797	UP.in.C.Terminal
MARCKSL1	0.000117835	-6.92337	UP.in.C.Terminal
FLNA	1.1853e-05	-6.91573	UP.in.C.Terminal
YTHDF2	3.68579e-06	-6.91499	UP.in.C.Terminal
MVB12A	0.000114283	-6.90954	UP.in.C.Terminal
USP8	9.62808e-06	-6.90752	UP.in.C.Terminal
ZDHHC5	0.000133729	-6.90508	UP.in.C.Terminal
SLC38A2	2.2276e-06	-6.90413	UP.in.C.Terminal
GSPT2	5.15776e-07	-6.87299	UP.in.C.Terminal
GIMAP1-GIMAP5	0.0104211	-6.87162	UP.in.C.Terminal
AKAP11	8.50826e-05	-6.86142	UP.in.C.Terminal
SIPA1L1	2.717e-05	-6.84689	UP.in.C.Terminal
EXOC4	0.00109415	-6.83973	UP.in.C.Terminal
ARHGAP35	1.8135e-08	-6.83721	UP.in.C.Terminal
GRIPAP1	7.61522e-05	-6.83483	UP.in.C.Terminal
NAP1L4	7.07951e-05	-6.83404	UP.in.C.Terminal
LRRFIP1	5.3043e-06	-6.8183	UP.in.C.Terminal
TRAPPC9	9.18626e-07	-6.80921	UP.in.C.Terminal
ARHGAP25	0.000662021	-6.80899	UP.in.C.Terminal
MAP4.2	2.11277e-06	-6.80195	UP.in.C.Terminal
PECAM1	1.06555e-05	-6.79057	UP.in.C.Terminal
FLNB	0.000602274	-6.78738	UP.in.C.Terminal
SLC35G3	0.0404337	-6.76273	UP.in.C.Terminal
APPL1	0.000537323	-6.75534	UP.in.C.Terminal
RANBP2	0.000364314	-6.74143	UP.in.C.Terminal
BSG	2.26898e-07	-6.72488	UP.in.C.Terminal
DNAJC13	1.34456e-06	-6.72058	UP.in.C.Terminal
FNBP1	6.30984e-08	-6.70006	UP.in.C.Terminal
FASN	0.0253132	-6.69831	UP.in.C.Terminal
SUGT1	3.48892e-07	-6.68824	UP.in.C.Terminal
PYCR3	1.28502e-08	-6.68804	UP.in.C.Terminal
TTF2	1.93184e-06	-6.67927	UP.in.C.Terminal
MYOM2	1.16439e-06	-6.66492	UP.in.C.Terminal
AP3S1	2.84707e-06	-6.63353	UP.in.C.Terminal
ANKHD1	6.70012e-06	-6.63209	UP.in.C.Terminal
GAK	4.62874e-07	-6.62929	UP.in.C.Terminal
COPZ1	0.000238191	-6.62636	UP.in.C.Terminal
ENSA	2.21347e-07	-6.60669	UP.in.C.Terminal
STMN1	8.45513e-08	-6.59154	UP.in.C.Terminal
TAB1	7.79769e-06	-6.58969	UP.in.C.Terminal
SPTBN1	0.000625978	-6.58718	UP.in.C.Terminal
AKAP2	0.000698419	-6.58694	UP.in.C.Terminal
ANKLE2	0.00286877	-6.57681	UP.in.C.Terminal
NFATC2	2.35263e-06	-6.57654	UP.in.C.Terminal
OSBP	0.00218071	-6.5656	UP.in.C.Terminal
AFDN.1	0.000154447	-6.564	UP.in.C.Terminal
CPD	5.75223e-08	-6.56041	UP.in.C.Terminal
GNAQ	0.00337897	-6.55764	UP.in.C.Terminal
SIGIRR	0.0033695	-6.55708	UP.in.C.Terminal
CNOT1	0.00270678	-6.55526	UP.in.C.Terminal
NBEA	8.26615e-05	-6.55136	UP.in.C.Terminal
SLC2A1	1.40465e-07	-6.54472	UP.in.C.Terminal
SHTN1	2.94434e-05	-6.53785	UP.in.C.Terminal
TWF2	0.00451204	-6.53017	UP.in.C.Terminal
ARCN1	6.77896e-09	-6.51349	UP.in.C.Terminal
RRM2	5.94597e-05	-6.50917	UP.in.C.Terminal
BORCS6	4.17077e-06	-6.50817	UP.in.C.Terminal
EIF3H	8.68676e-09	-6.50168	UP.in.C.Terminal
PSMD1	0.00448551	-6.4998	UP.in.C.Terminal
BCR	4.77946e-05	-6.47992	UP.in.C.Terminal
TFRC	0.000238331	-6.4789	UP.in.C.Terminal
RABL3	2.223e-05	-6.47788	UP.in.C.Terminal
RASSF5	0.000537941	-6.47616	UP.in.C.Terminal
RNF121	3.44544e-06	-6.47079	UP.in.C.Terminal
TMOD3	1.96658e-05	-6.46705	UP.in.C.Terminal
KIF16B	7.3691e-08	-6.46169	UP.in.C.Terminal
SHC1	1.32716e-07	-6.4604	UP.in.C.Terminal
CD99	9.82996e-05	-6.4437	UP.in.C.Terminal
ANKS1A	3.38136e-05	-6.44124	UP.in.C.Terminal
TBC1D15	7.02726e-06	-6.43989	UP.in.C.Terminal
EIF4G2	0.00212652	-6.42479	UP.in.C.Terminal
SNX1	2.66702e-07	-6.41598	UP.in.C.Terminal
ATG3	0.00135566	-6.4098	UP.in.C.Terminal
SLC38A1	7.79611e-06	-6.40633	UP.in.C.Terminal
NCKAP5L	3.81949e-05	-6.39476	UP.in.C.Terminal
EMC8	9.81504e-08	-6.39221	UP.in.C.Terminal
NUP42	1.25889e-05	-6.39149	UP.in.C.Terminal
EEF1D	7.35092e-07	-6.38508	UP.in.C.Terminal
NAP1L1	0.000186754	-6.36138	UP.in.C.Terminal
CROCC	8.84371e-06	-6.35698	UP.in.C.Terminal
CTTN	9.81052e-05	-6.35169	UP.in.C.Terminal
RNF214	6.68811e-05	-6.34661	UP.in.C.Terminal
N4BP1	2.00286e-06	-6.34623	UP.in.C.Terminal
STAMBP	2.29797e-07	-6.33752	UP.in.C.Terminal
GEN1	2.34598e-08	-6.33413	UP.in.C.Terminal
DDT	7.04467e-06	-6.32753	UP.in.C.Terminal
2	4.35547e-06	-6.32435	UP.in.C.Terminal
CHMP5	5.09614e-05	-6.32409	UP.in.C.Terminal
SNX2	0.000131257	-6.31803	UP.in.C.Terminal
LARP1	2.2413e-08	-6.31501	UP.in.C.Terminal
UHRF1BP1L	0.000104923	-6.30777	UP.in.C.Terminal
TANK	0.000998004	-6.30424	UP.in.C.Terminal
GGA1	0.00181559	-6.29681	UP.in.C.Terminal
CC2D1A	4.46932e-07	-6.28754	UP.in.C.Terminal
SLC30A6	1.52911e-05	-6.28488	UP.in.C.Terminal
TMSB4X	5.2101e-05	-6.28356	UP.in.C.Terminal
DOK2	1.84782e-05	-6.28077	UP.in.C.Terminal
EPB41L2	0.00699656	-6.27817	UP.in.C.Terminal
LNPEP	8.2962e-05	-6.27703	UP.in.C.Terminal
TAB3	0.000121508	-6.27604	UP.in.C.Terminal
GLO1	0.000366136	-6.25703	UP.in.C.Terminal
TBC1D22A	6.6335e-08	-6.25508	UP.in.C.Terminal
NT5C2	0.000336375	-6.25388	UP.in.C.Terminal
ELP1	0.00451965	-6.25243	UP.in.C.Terminal
PLEKHA2	0.000464105	-6.24698	UP.in.C.Terminal
STK4	2.06969e-05	-6.23492	UP.in.C.Terminal
TBC1D5	8.54338e-08	-6.21503	UP.in.C.Terminal
IFI16.1	0.000203577	-6.21324	UP.in.C.Terminal
CD2	0.000110955	-6.19494	UP.in.C.Terminal
MON2	6.59229e-06	-6.19158	UP.in.C.Terminal
TRAT1	1.17464e-07	-6.18128	UP.in.C.Terminal
SCAMP3	0.00661214	-6.18046	UP.in.C.Terminal
NCK2	0.000151504	-6.17126	UP.in.C.Terminal
CEP170	2.20322e-06	-6.16735	UP.in.C.Terminal
SPTBN1.1	0.000262383	-6.16529	UP.in.C.Terminal
AP3B1	6.1313e-05	-6.16252	UP.in.C.Terminal
STARD3	9.54898e-05	-6.16098	UP.in.C.Terminal
CAND1	0.00945948	-6.15756	UP.in.C.Terminal
CCT8	0.000540383	-6.14509	UP.in.C.Terminal
CEP97	3.43949e-05	-6.13593	UP.in.C.Terminal
MYH10	0.00836912	-6.13082	UP.in.C.Terminal
SRP68	0.00935579	-6.12502	UP.in.C.Terminal
PKP4	3.79332e-06	-6.12017	UP.in.C.Terminal
UBE2O	0.0220014	-6.11452	UP.in.C.Terminal
PSMC2	0.00406044	-6.1143	UP.in.C.Terminal
M6PR	2.08159e-06	-6.10362	UP.in.C.Terminal
SH3GL1	1.35163e-06	-6.10222	UP.in.C.Terminal
EIF3G	5.87355e-05	-6.09714	UP.in.C.Terminal
GBF1	0.000129407	-6.09474	UP.in.C.Terminal
SPTAN1	0.0403432	-6.08286	UP.in.C.Terminal
UBASH3A	1.9322e-05	-6.07183	UP.in.C.Terminal
MGAT2	3.06116e-06	-6.06307	UP.in.C.Terminal
RANBP1	0.001008	-6.0585	UP.in.C.Terminal
KPNA3	0.00349461	-6.05263	UP.in.C.Terminal
JAM3	0.000100954	-6.04573	UP.in.C.Terminal
EPS15L1.1	2.23875e-05	-6.04016	UP.in.C.Terminal
TTC1	0.000729517	-6.0401	UP.in.C.Terminal
BET1L	9.88387e-06	-6.03767	UP.in.C.Terminal
CIAPIN1	3.21913e-07	-6.0314	UP.in.C.Terminal
PSMC1	0.00155534	-6.03076	UP.in.C.Terminal
VIM	1.12977e-05	-6.02703	UP.in.C.Terminal
EIF3J	1.38246e-06	-6.02124	UP.in.C.Terminal
PPFIBP1	2.60367e-05	-6.01903	UP.in.C.Terminal
DDB1	0.000797835	-6.01657	UP.in.C.Terminal
TACC1	4.81717e-08	-6.00544	UP.in.C.Terminal
SH3KBP1	0.000849759	-5.99865	UP.in.C.Terminal
RAB11FIP2	5.4974e-05	-5.97673	UP.in.C.Terminal
CAMSAP1	0.00217452	-5.97076	UP.in.C.Terminal
ATP6V0A1	0.00178905	-5.96753	UP.in.C.Terminal
UBAP2L	0.000877673	-5.96227	UP.in.C.Terminal
STAT2	2.95816e-05	-5.95637	UP.in.C.Terminal
GAPVD1	0.000972811	-5.95423	UP.in.C.Terminal
VAMP5	2.58122e-05	-5.95277	UP.in.C.Terminal
NECAP2	3.78623e-05	-5.94961	UP.in.C.Terminal
CDCA3	5.18045e-07	-5.94642	UP.in.C.Terminal
VAMP7	0.000587715	-5.93632	UP.in.C.Terminal
BUB1B	1.62204e-06	-5.93228	UP.in.C.Terminal
PLAA	0.00844676	-5.92502	UP.in.C.Terminal
NUP35	1.24847e-05	-5.91889	UP.in.C.Terminal
GORASP2	0.000558586	-5.91635	UP.in.C.Terminal
CNOT2	6.57593e-05	-5.90919	UP.in.C.Terminal
BPNT1	0.00010769	-5.9073	UP.in.C.Terminal
RTN4	0.00103599	-5.90006	UP.in.C.Terminal
ADD1	2.77765e-06	-5.89837	UP.in.C.Terminal
MSN	0.000154712	-5.89776	UP.in.C.Terminal
MAT2A	0.0352619	-5.89568	UP.in.C.Terminal
RASA3	0.000330048	-5.89184	UP.in.C.Terminal
AMPD2	3.4431e-06	-5.88844	UP.in.C.Terminal
LCP2	9.3847e-05	-5.88529	UP.in.C.Terminal
STAMBPL1	3.28571e-07	-5.88451	UP.in.C.Terminal
NCOA7	0.00102959	-5.86949	UP.in.C.Terminal
SF3B1	0.00102449	-5.86672	UP.in.C.Terminal
GRK2	0.00158348	-5.86637	UP.in.C.Terminal
SNAP47	5.34195e-05	-5.85665	UP.in.C.Terminal
ARF5	0.010629	-5.85292	UP.in.C.Terminal
AKAP13	1.33636e-06	-5.84893	UP.in.C.Terminal
LRP8	0.00684474	-5.84705	UP.in.C.Terminal
RGS14	0.00123857	-5.84589	UP.in.C.Terminal
RANGAP1	4.90154e-05	-5.84492	UP.in.C.Terminal
SLC20A2	0.00815136	-5.83647	UP.in.C.Terminal
SNX17	2.21217e-06	-5.81219	UP.in.C.Terminal
DGKA	0.0349104	-5.78883	UP.in.C.Terminal
SPATA2	0.00148852	-5.78737	UP.in.C.Terminal
WDR36	0.0115927	-5.78284	UP.in.C.Terminal
PSMD2	0.0111605	-5.77915	UP.in.C.Terminal
ARFIP2	5.96972e-06	-5.77895	UP.in.C.Terminal
PPP6R3	0.000265128	-5.77504	UP.in.C.Terminal
AP3D1	3.19981e-05	-5.77485	UP.in.C.Terminal
IST1	5.96239e-07	-5.77145	UP.in.C.Terminal
CBL	0.000113001	-5.75915	UP.in.C.Terminal
FLOT2	0.00154929	-5.75388	UP.in.C.Terminal
CRACR2A	2.82156e-05	-5.74776	UP.in.C.Terminal
RASA2	0.00279422	-5.74537	UP.in.C.Terminal
CC2D1B	0.00185024	-5.72466	UP.in.C.Terminal
ABI1	2.15873e-05	-5.70396	UP.in.C.Terminal
NUP50	2.64489e-06	-5.69121	UP.in.C.Terminal
KIAA1549	2.45722e-06	-5.6874	UP.in.C.Terminal
SEPTIN2	0.000230229	-5.68512	UP.in.C.Terminal
PTK2B	9.13726e-05	-5.68343	UP.in.C.Terminal
CKAP5	0.00707258	-5.67697	UP.in.C.Terminal
MDN1	0.000273738	-5.6766	UP.in.C.Terminal
MARK3	0.000159356	-5.67586	UP.in.C.Terminal
TRIM25	0.00886104	-5.6726	UP.in.C.Terminal
SWAP70	0.000220033	-5.66998	UP.in.C.Terminal
CAPZA1	0.00555253	-5.65553	UP.in.C.Terminal
UBAP1	0.000158444	-5.64122	UP.in.C.Terminal
USP5	0.00982887	-5.64036	UP.in.C.Terminal
EPN1	0.00011513	-5.6341	UP.in.C.Terminal
TRAPPC12	3.0681e-06	-5.62429	UP.in.C.Terminal
MAPRE1	2.15065e-05	-5.61909	UP.in.C.Terminal
LZIC	0.0187222	-5.61601	UP.in.C.Terminal
ZFYVE1	1.79208e-05	-5.59808	UP.in.C.Terminal
PARVG	0.00268739	-5.59475	UP.in.C.Terminal
PRR12	0.000296202	-5.58862	UP.in.C.Terminal
RPAP3	1.17163e-05	-5.58597	UP.in.C.Terminal
SEC24D	5.50578e-05	-5.58287	UP.in.C.Terminal
ZNF281	0.00100504	-5.56391	UP.in.C.Terminal
GNAI3	0.0031177	-5.55952	UP.in.C.Terminal
GOLGA5	4.08735e-06	-5.55578	UP.in.C.Terminal
RABGAP1L	7.14821e-07	-5.54928	UP.in.C.Terminal
LMO7	1.82234e-08	-5.54276	UP.in.C.Terminal
ASRGL1	4.05039e-06	-5.53489	UP.in.C.Terminal
PTK7	9.32673e-05	-5.53191	UP.in.C.Terminal
AMOT	0.00272331	-5.53082	UP.in.C.Terminal
RGPD3	0.00207607	-5.5269	UP.in.C.Terminal
INPP5B	4.20356e-06	-5.52368	UP.in.C.Terminal
PSMD6	0.00157961	-5.51535	UP.in.C.Terminal
BRCA1	0.000695838	-5.51304	UP.in.C.Terminal
AAK1	4.11493e-08	-5.50724	UP.in.C.Terminal
RFC1	0.00537624	-5.50266	UP.in.C.Terminal
STRN	1.5658e-05	-5.50024	UP.in.C.Terminal
CEP350	2.54031e-05	-5.49695	UP.in.C.Terminal
SORL1	5.47622e-05	-5.49347	UP.in.C.Terminal
CEP43	0.000144082	-5.48802	UP.in.C.Terminal
PSMC3	7.37586e-06	-5.47195	UP.in.C.Terminal
TM9SF2	0.00195446	-5.46713	UP.in.C.Terminal
COPG2	1.7092e-06	-5.46635	UP.in.C.Terminal
ERGIC2	5.77339e-06	-5.46538	UP.in.C.Terminal
PRRC2C	0.000168619	-5.46464	UP.in.C.Terminal
ETNK1	0.000194943	-5.45903	UP.in.C.Terminal
CNDP2	0.000219995	-5.44666	UP.in.C.Terminal
SLC1A5	6.8429e-07	-5.44605	UP.in.C.Terminal
RHEB	0.00746945	-5.44495	UP.in.C.Terminal
POLR2B	0.0413174	-5.44222	UP.in.C.Terminal
GNPDA1	0.00524536	-5.43223	UP.in.C.Terminal
HAUS6	0.00349174	-5.42066	UP.in.C.Terminal
THEMIS	0.00752226	-5.41472	UP.in.C.Terminal
RBBP6	0.00122424	-5.40812	UP.in.C.Terminal
TCF12	4.80608e-06	-5.40474	UP.in.C.Terminal
SLC1A4	3.50432e-06	-5.40087	UP.in.C.Terminal
SPAG1	0.00022033	-5.39778	UP.in.C.Terminal
SLC16A1	7.58874e-05	-5.39238	UP.in.C.Terminal
ITCH	0.00010177	-5.38704	UP.in.C.Terminal
SLAIN2	0.000479874	-5.38067	UP.in.C.Terminal
EP400	0.00565788	-5.37586	UP.in.C.Terminal
CXCR4	5.88347e-05	-5.37437	UP.in.C.Terminal
SLC30A7	0.00214065	-5.37229	UP.in.C.Terminal
PARK7	9.3737e-08	-5.37038	UP.in.C.Terminal
ITSN2	0.000639135	-5.36714	UP.in.C.Terminal
NSFL1C	3.12944e-05	-5.35354	UP.in.C.Terminal
RPRD2	0.00160069	-5.35214	UP.in.C.Terminal
ARL13B	0.000997186	-5.33728	UP.in.C.Terminal
NUMBL	0.0001383	-5.33714	UP.in.C.Terminal
UBXN4	7.48733e-06	-5.33574	UP.in.C.Terminal
CLCN3	0.00669545	-5.33255	UP.in.C.Terminal
ANKS6	5.63766e-05	-5.32813	UP.in.C.Terminal
RBBP7	0.0087316	-5.32768	UP.in.C.Terminal
COPS3	5.16358e-09	-5.31929	UP.in.C.Terminal
RICTOR	0.00825521	-5.31926	UP.in.C.Terminal
BYSL	0.000276433	-5.3186	UP.in.C.Terminal
CYFIP2	0.0138497	-5.31643	UP.in.C.Terminal
STX7	0.000457148	-5.31492	UP.in.C.Terminal
PURA	6.03935e-05	-5.31244	UP.in.C.Terminal
IPO7	0.00974208	-5.31003	UP.in.C.Terminal
HSPA4	0.0373993	-5.30749	UP.in.C.Terminal
VPS33B	8.55385e-05	-5.30421	UP.in.C.Terminal
ABCC1	8.14462e-05	-5.3037	UP.in.C.Terminal
SPNS1	8.53552e-05	-5.30155	UP.in.C.Terminal
CYRIB	0.00294557	-5.28918	UP.in.C.Terminal
SIN3A	1.10678e-05	-5.28492	UP.in.C.Terminal
FHOD1	0.00733166	-5.2848	UP.in.C.Terminal
SEC22B	0.00427705	-5.28412	UP.in.C.Terminal
ANKRD27	0.00482604	-5.27647	UP.in.C.Terminal
ZC3HAV1L	0.029448	-5.2605	UP.in.C.Terminal
FARSA	0.000510512	-5.25968	UP.in.C.Terminal
HSPH1	0.00407177	-5.25753	UP.in.C.Terminal
COPA	0.0125505	-5.25688	UP.in.C.Terminal
CORO1C	0.0130237	-5.25577	UP.in.C.Terminal
USP32	0.00205059	-5.25203	UP.in.C.Terminal
TAGLN3	0.000416979	-5.24479	UP.in.C.Terminal
AP1M1	0.0142954	-5.24391	UP.in.C.Terminal
MYO1B	0.0307231	-5.2435	UP.in.C.Terminal
MED23	0.00111064	-5.24127	UP.in.C.Terminal
LUZP1	0.00165954	-5.23617	UP.in.C.Terminal
SMAP2	0.000907236	-5.22818	UP.in.C.Terminal
XIAP	4.80018e-07	-5.22544	UP.in.C.Terminal
NMT1	0.017262	-5.22064	UP.in.C.Terminal
TM9SF3	0.0137995	-5.20884	UP.in.C.Terminal
EIF4G1	0.00794406	-5.20806	UP.in.C.Terminal
LCP1	0.000897169	-5.20353	UP.in.C.Terminal
SLC12A2	0.00154291	-5.18938	UP.in.C.Terminal
RAB3GAP1	1.51428e-06	-5.187	UP.in.C.Terminal
PTPN11	0.00253182	-5.18259	UP.in.C.Terminal
SEC23B	6.92486e-06	-5.18034	UP.in.C.Terminal
NUP58	4.4474e-05	-5.17806	UP.in.C.Terminal
AHCTF1	0.00560822	-5.17093	UP.in.C.Terminal
IPO8	1.81257e-06	-5.16294	UP.in.C.Terminal
CCT5	0.0187758	-5.16261	UP.in.C.Terminal
YIPF5	4.925e-08	-5.1576	UP.in.C.Terminal
EEF1B2	1.3824e-05	-5.15515	UP.in.C.Terminal
TPD52L2	0.000194117	-5.14844	UP.in.C.Terminal
GOSR1	0.000189233	-5.14033	UP.in.C.Terminal
USP15	0.000513588	-5.1357	UP.in.C.Terminal
RAB14	0.0350989	-5.13476	UP.in.C.Terminal
VPS16	0.000542923	-5.12629	UP.in.C.Terminal
SAFB	3.00373e-05	-5.11906	UP.in.C.Terminal
DCUN1D1	0.00325743	-5.11314	UP.in.C.Terminal
CDC37	5.44882e-07	-5.11033	UP.in.C.Terminal
TANC2	0.0240493	-5.10988	UP.in.C.Terminal
THOC2	0.00381739	-5.10944	UP.in.C.Terminal
SNX5	7.95556e-08	-5.10847	UP.in.C.Terminal
RRP1B	0.00342838	-5.09653	UP.in.C.Terminal
ZCCHC3	0.000857538	-5.09305	UP.in.C.Terminal
YTHDF1	3.6896e-05	-5.08466	UP.in.C.Terminal
PTPN22	0.0013451	-5.08061	UP.in.C.Terminal
SSH2	0.000513408	-5.07217	UP.in.C.Terminal
DYNC1LI1	2.4944e-06	-5.07095	UP.in.C.Terminal
KNL1	0.00121568	-5.06744	UP.in.C.Terminal
PIK3C2A	1.9669e-06	-5.06641	UP.in.C.Terminal
CCDC88A	0.00252215	-5.06592	UP.in.C.Terminal
RAB8A	8.1895e-05	-5.06448	UP.in.C.Terminal
MAPT	5.69056e-05	-5.05989	UP.in.C.Terminal
GNA13	0.00678117	-5.057	UP.in.C.Terminal
KIF11	0.0263966	-5.05404	UP.in.C.Terminal
ST13	0.00828288	-5.04733	UP.in.C.Terminal
AAAS	0.0237978	-5.0464	UP.in.C.Terminal
TIPRL	0.000228792	-5.04506	UP.in.C.Terminal
STOM	0.000149189	-5.03979	UP.in.C.Terminal
EIF3F	0.00251691	-5.03968	UP.in.C.Terminal
TPD52	8.57713e-06	-5.0391	UP.in.C.Terminal
POM121	0.00198859	-5.03008	UP.in.C.Terminal
LCK	0.00570456	-5.02201	UP.in.C.Terminal
TMEM165	0.00467943	-5.01676	UP.in.C.Terminal
MAP4.1	8.82383e-06	-5.00765	UP.in.C.Terminal
WDR7	1.79264e-07	-4.99863	UP.in.C.Terminal
STX5	7.01337e-05	-4.99443	UP.in.C.Terminal
KIRREL1	0.00298874	-4.99403	UP.in.C.Terminal
PLCB1	0.00981267	-4.98708	UP.in.C.Terminal
CDK5RAP3	0.000518321	-4.98621	UP.in.C.Terminal
SPN	2.35346e-05	-4.9861	UP.in.C.Terminal
RESF1	2.07827e-05	-4.98027	UP.in.C.Terminal
TM9SF4	0.0226682	-4.96384	UP.in.C.Terminal
ZC3H14	0.00606637	-4.96273	UP.in.C.Terminal
NUP107	0.020128	-4.95894	UP.in.C.Terminal
ATP2C1	0.000283511	-4.95129	UP.in.C.Terminal
ENOSF1	0.000143231	-4.94884	UP.in.C.Terminal
CARMIL2	0.000210492	-4.94731	UP.in.C.Terminal
EIF3I	0.0204089	-4.94113	UP.in.C.Terminal
FHL1	3.46428e-06	-4.93831	UP.in.C.Terminal
CACYBP	0.0087027	-4.93058	UP.in.C.Terminal
YIF1B	0.00919944	-4.92899	UP.in.C.Terminal
RFTN1	0.000534197	-4.9273	UP.in.C.Terminal
PRRC2A	0.0180543	-4.92359	UP.in.C.Terminal
ARHGAP45	0.0161007	-4.92053	UP.in.C.Terminal
RPS6KA1	0.0273505	-4.90875	UP.in.C.Terminal
ARAP2	0.00336682	-4.90637	UP.in.C.Terminal
LMNB1	0.0114678	-4.89626	UP.in.C.Terminal
NUP98	0.000370644	-4.89301	UP.in.C.Terminal
VARS1	0.0330761	-4.88669	UP.in.C.Terminal
SNRPC	0.00197407	-4.88268	UP.in.C.Terminal
NANP	2.19541e-06	-4.87902	UP.in.C.Terminal
EIF3E	0.0032838	-4.87265	UP.in.C.Terminal
ANAPC1	1.74371e-05	-4.87198	UP.in.C.Terminal
CSNK2B	0.000190372	-4.86925	UP.in.C.Terminal
GRK3	0.00386822	-4.86896	UP.in.C.Terminal
EIF3A	0.0249393	-4.86411	UP.in.C.Terminal
SCAMP2	0.0055403	-4.86371	UP.in.C.Terminal
STAT3	0.00262753	-4.86011	UP.in.C.Terminal
EHBP1L1	0.000916861	-4.85776	UP.in.C.Terminal
NPLOC4	0.00159834	-4.85638	UP.in.C.Terminal
GNE	0.000781688	-4.85514	UP.in.C.Terminal
HDGF	0.00405517	-4.85451	UP.in.C.Terminal
SRRM2	0.00161857	-4.84754	UP.in.C.Terminal
PPP1R12A	0.000216069	-4.84298	UP.in.C.Terminal
CAMK4	0.0053012	-4.83082	UP.in.C.Terminal
ADSL	0.0141262	-4.82953	UP.in.C.Terminal
DTX1	0.000321014	-4.817	UP.in.C.Terminal
BET1	0.000885663	-4.81111	UP.in.C.Terminal
PEAK1	0.000296578	-4.80829	UP.in.C.Terminal
EIF5	0.00651784	-4.80808	UP.in.C.Terminal
NCAPG	0.0454058	-4.80606	UP.in.C.Terminal
PTPA	4.64856e-05	-4.80564	UP.in.C.Terminal
SRPRA	0.00781451	-4.80404	UP.in.C.Terminal
EIF3L	0.000668331	-4.80246	UP.in.C.Terminal
ALMS1	0.00140963	-4.80101	UP.in.C.Terminal
HELZ	0.00016861	-4.79321	UP.in.C.Terminal
BMP2K	7.36628e-07	-4.79068	UP.in.C.Terminal
ADA	5.06774e-05	-4.78498	UP.in.C.Terminal
PRKAB1	0.00770802	-4.78422	UP.in.C.Terminal
PPP3CB	1.57591e-05	-4.78208	UP.in.C.Terminal
ARAF	0.000166404	-4.77201	UP.in.C.Terminal
PRMT5	0.0214601	-4.77036	UP.in.C.Terminal
TDP2	0.00343257	-4.76467	UP.in.C.Terminal
SEPTIN9	0.00590414	-4.76129	UP.in.C.Terminal
PRPF3	0.000199837	-4.75299	UP.in.C.Terminal
AP2B1	0.0210646	-4.7462	UP.in.C.Terminal
TRAJ12	0.000513456	-4.74558	UP.in.C.Terminal
KIDINS220	7.03621e-05	-4.74249	UP.in.C.Terminal
HLA-A	0.0135255	-4.74134	UP.in.C.Terminal
GTSE1	3.66943e-05	-4.74013	UP.in.C.Terminal
STAG2	0.000908587	-4.73733	UP.in.C.Terminal
GTF2A1	1.58493e-06	-4.73354	UP.in.C.Terminal
NIT2	0.00909937	-4.72402	UP.in.C.Terminal
PPP4C	0.000380889	-4.72239	UP.in.C.Terminal
DOCK2	0.010378	-4.72216	UP.in.C.Terminal
SRPK1	0.0174524	-4.71972	UP.in.C.Terminal
NUDT5	1.99163e-07	-4.71224	UP.in.C.Terminal
CCAR2	0.0442511	-4.70545	UP.in.C.Terminal
MIS18A	0.00101989	-4.70421	UP.in.C.Terminal
LSS	0.00893069	-4.69613	UP.in.C.Terminal
USP47	0.00290336	-4.68915	UP.in.C.Terminal
ABCF2	0.0126628	-4.67968	UP.in.C.Terminal
GLIPR2	0.000729579	-4.67643	UP.in.C.Terminal
TBC1D10A	0.00165724	-4.67256	UP.in.C.Terminal
RUFY3	0.000554842	-4.67088	UP.in.C.Terminal
ARHGEF6	0.0130294	-4.66666	UP.in.C.Terminal
FHIP2A	3.57801e-05	-4.66636	UP.in.C.Terminal
EIF5B	0.00423562	-4.66539	UP.in.C.Terminal
DRG1	0.0181568	-4.65164	UP.in.C.Terminal
STAU2	0.00130407	-4.63746	UP.in.C.Terminal
SMG9	6.86404e-05	-4.63723	UP.in.C.Terminal
KCNAB2	0.0210873	-4.63681	UP.in.C.Terminal
PRAG1	0.000714059	-4.63629	UP.in.C.Terminal
NAE1	0.00523628	-4.62613	UP.in.C.Terminal
PIK3R4	0.000214833	-4.62407	UP.in.C.Terminal
TMPO.1	0.000646461	-4.62257	UP.in.C.Terminal
FERMT2	4.64188e-08	-4.62088	UP.in.C.Terminal
WDR12	0.00293207	-4.62081	UP.in.C.Terminal
GALNT2	0.00345414	-4.61168	UP.in.C.Terminal
SUMO2	0.000214371	-4.60033	UP.in.C.Terminal
CAPG	0.00111309	-4.59643	UP.in.C.Terminal
TRAPPC8	0.00312787	-4.59623	UP.in.C.Terminal
DEF6	0.0171069	-4.58807	UP.in.C.Terminal
SNW1	0.00323357	-4.5711	UP.in.C.Terminal
VAPA	0.0347782	-4.56251	UP.in.C.Terminal
LMTK2	0.00278495	-4.55753	UP.in.C.Terminal
PARP16	0.00829329	-4.5552	UP.in.C.Terminal
SKAP1	0.000205032	-4.5547	UP.in.C.Terminal
RALGAPA1	7.05422e-05	-4.55456	UP.in.C.Terminal
PDLIM7	0.000226084	-4.5499	UP.in.C.Terminal
SF1	0.0189209	-4.53827	UP.in.C.Terminal
SBF1	7.07647e-08	-4.53678	UP.in.C.Terminal
NEK9	0.00762383	-4.53354	UP.in.C.Terminal
PPP1R18	3.41976e-05	-4.52888	UP.in.C.Terminal
CISD2	0.00770353	-4.51801	UP.in.C.Terminal
GLRX3	0.0118183	-4.50488	UP.in.C.Terminal
PACC1	1.81493e-06	-4.49981	UP.in.C.Terminal
NCOR1	0.0294168	-4.4942	UP.in.C.Terminal
DNAJB1	0.000154858	-4.49413	UP.in.C.Terminal
XPO1	0.00688939	-4.49163	UP.in.C.Terminal
ARHGDIA	1.1278e-05	-4.49034	UP.in.C.Terminal
EIF2S1	0.0157554	-4.48585	UP.in.C.Terminal
XPO7	0.00656709	-4.48506	UP.in.C.Terminal
RAB35	0.0242233	-4.48052	UP.in.C.Terminal
CSTF3	0.000313235	-4.47652	UP.in.C.Terminal
YARS1	0.0468152	-4.4748	UP.in.C.Terminal
RPTOR	0.00463732	-4.47129	UP.in.C.Terminal
EIF3B	0.0265865	-4.46978	UP.in.C.Terminal
VPS13A	5.01649e-06	-4.46087	UP.in.C.Terminal
EIF4H	0.00132566	-4.45478	UP.in.C.Terminal
HOOK3	0.00161839	-4.44748	UP.in.C.Terminal
NDRG3	0.00010878	-4.44076	UP.in.C.Terminal
PLK1	0.00109794	-4.44034	UP.in.C.Terminal
LLGL1	0.00413487	-4.43963	UP.in.C.Terminal
LBR	0.00631024	-4.43775	UP.in.C.Terminal
SAR1B	0.0113966	-4.43204	UP.in.C.Terminal
RBM14	0.00748952	-4.42764	UP.in.C.Terminal
NUDT21	0.000893334	-4.42497	UP.in.C.Terminal
ERGIC1	0.0120943	-4.41729	UP.in.C.Terminal
SMS	0.0073456	-4.41581	UP.in.C.Terminal
AGL	0.00310771	-4.4127	UP.in.C.Terminal
LSM14B	9.07927e-06	-4.40515	UP.in.C.Terminal
PLCG1	0.0294406	-4.40329	UP.in.C.Terminal
IFIT5	0.0042519	-4.39753	UP.in.C.Terminal
XPOT	0.032864	-4.39484	UP.in.C.Terminal
MOB3A	0.0025575	-4.39257	UP.in.C.Terminal
PI4KA	0.0107967	-4.39121	UP.in.C.Terminal
CAP1	0.00123492	-4.39028	UP.in.C.Terminal
PPAT	0.0160424	-4.38675	UP.in.C.Terminal
WARS1	0.0380029	-4.38605	UP.in.C.Terminal
PTPRK	0.0130714	-4.38109	UP.in.C.Terminal
SNRNP200	0.0414592	-4.38033	UP.in.C.Terminal
LPCAT1	6.8554e-05	-4.37953	UP.in.C.Terminal
JAKMIP1	0.000270286	-4.37919	UP.in.C.Terminal
MED15	4.27612e-06	-4.37849	UP.in.C.Terminal
MAPT.1	6.83899e-05	-4.37114	UP.in.C.Terminal
SLC39A14	0.00114069	-4.36984	UP.in.C.Terminal
SORD	0.00842922	-4.36961	UP.in.C.Terminal
ARRB2	0.00663441	-4.36699	UP.in.C.Terminal
ARFIP1	0.00133945	-4.35657	UP.in.C.Terminal
RTRAF	9.60239e-05	-4.35635	UP.in.C.Terminal
TP53BP2	0.0142203	-4.35326	UP.in.C.Terminal
HEATR1	0.015012	-4.34486	UP.in.C.Terminal
NBEAL1	0.00248257	-4.34326	UP.in.C.Terminal
ROCK1	0.000157777	-4.33974	UP.in.C.Terminal
COPB2	0.0185538	-4.33854	UP.in.C.Terminal
NF1	0.00110035	-4.33842	UP.in.C.Terminal
VIPAS39	0.0099385	-4.33573	UP.in.C.Terminal
TOE1	6.89834e-06	-4.33563	UP.in.C.Terminal
ATP6V0A2	0.00241454	-4.33193	UP.in.C.Terminal
PPM1A	0.00251867	-4.32092	UP.in.C.Terminal
TXNL1	0.00868268	-4.32092	UP.in.C.Terminal
IRAK4	0.0015661	-4.31152	UP.in.C.Terminal
DHX16	0.00939348	-4.30864	UP.in.C.Terminal
GIT2	0.0021075	-4.30828	UP.in.C.Terminal
IQGAP1	0.0292394	-4.30421	UP.in.C.Terminal
CEP85	2.14563e-06	-4.30377	UP.in.C.Terminal
COMMD10	9.13802e-05	-4.29724	UP.in.C.Terminal
PFDN2	0.00010331	-4.29339	UP.in.C.Terminal
PRKACA	0.0118705	-4.28372	UP.in.C.Terminal
DIP2B	1.51026e-05	-4.27242	UP.in.C.Terminal
MYH9	0.000376754	-4.269	UP.in.C.Terminal
GOLGB1	0.00301043	-4.26885	UP.in.C.Terminal
GPI	0.00582735	-4.25995	UP.in.C.Terminal
USP42	0.000867825	-4.25369	UP.in.C.Terminal
SLC20A1	4.63394e-05	-4.24157	UP.in.C.Terminal
TBC1D2B	0.00630455	-4.23708	UP.in.C.Terminal
IDI1	0.00361087	-4.22738	UP.in.C.Terminal
ARHGEF18	0.000633588	-4.22495	UP.in.C.Terminal
TEX264	0.0175464	-4.22449	UP.in.C.Terminal
POGZ	0.000960859	-4.21252	UP.in.C.Terminal
DCP1A	0.0133315	-4.20817	UP.in.C.Terminal
SLC19A1	3.39886e-05	-4.20777	UP.in.C.Terminal
GSR	0.0103793	-4.2064	UP.in.C.Terminal
PSAT1	0.000823655	-4.20359	UP.in.C.Terminal
PPP2R2A	0.0058567	-4.20068	UP.in.C.Terminal
NEDD1	0.000141696	-4.19868	UP.in.C.Terminal
ATP13A3	0.00957245	-4.19501	UP.in.C.Terminal
1	8.87795e-05	-4.18946	UP.in.C.Terminal
HUWE1	0.00346676	-4.18682	UP.in.C.Terminal
HSPA8	0.00189384	-4.18524	UP.in.C.Terminal
MAN1A2	0.0147193	-4.18311	UP.in.C.Terminal
TOP2B	0.0213378	-4.17708	UP.in.C.Terminal
DYNC1H1	0.0156609	-4.15554	UP.in.C.Terminal
RHBDD2	0.00339593	-4.15553	UP.in.C.Terminal
SLC7A1	0.0202875	-4.15298	UP.in.C.Terminal
EIF2A	0.0315987	-4.15	UP.in.C.Terminal
DNMT1	0.0173659	-4.14868	UP.in.C.Terminal
NCAPG2	4.82648e-05	-4.14862	UP.in.C.Terminal
RBSN	7.21608e-06	-4.1444	UP.in.C.Terminal
FXR1	0.0049275	-4.14288	UP.in.C.Terminal
CHD1	0.016898	-4.14269	UP.in.C.Terminal
SELPLG	0.00134407	-4.13987	UP.in.C.Terminal
IPO5	0.0119748	-4.13961	UP.in.C.Terminal
MOB1A	0.000464313	-4.13945	UP.in.C.Terminal
STAT1	0.0378021	-4.13716	UP.in.C.Terminal
ARL4D	0.0457719	-4.1363	UP.in.C.Terminal
C7orf50	0.00034058	-4.12354	UP.in.C.Terminal
ARHGDIB	8.78165e-05	-4.12185	UP.in.C.Terminal
TUBGCP2	0.0280254	-4.12084	UP.in.C.Terminal
TPP2	0.000622173	-4.12031	UP.in.C.Terminal
TOLLIP	0.00138997	-4.11798	UP.in.C.Terminal
WWOX	0.016472	-4.116	UP.in.C.Terminal
ARID1A	0.00176607	-4.11557	UP.in.C.Terminal
GBE1	0.00271544	-4.1136	UP.in.C.Terminal
SLC30A5	0.012356	-4.10401	UP.in.C.Terminal
PARD3	0.024257	-4.10211	UP.in.C.Terminal
DKC1	0.00432745	-4.10098	UP.in.C.Terminal
TCOF1	0.0261716	-4.10024	UP.in.C.Terminal
CCDC102A	0.00176813	-4.09595	UP.in.C.Terminal
SLC30A1	0.0306424	-4.08909	UP.in.C.Terminal
GALNT1	0.00348252	-4.08761	UP.in.C.Terminal
PDS5A	0.0205427	-4.08032	UP.in.C.Terminal
SPG21	0.00384759	-4.07124	UP.in.C.Terminal
PSMD3	0.00914592	-4.06834	UP.in.C.Terminal
HSPA6	0.000896776	-4.0662	UP.in.C.Terminal
RAB9A	0.00986643	-4.05998	UP.in.C.Terminal
ABHD17B	0.00130018	-4.05731	UP.in.C.Terminal
RUVBL1	0.0459725	-4.05494	UP.in.C.Terminal
SEPTIN7	0.00154261	-4.04337	UP.in.C.Terminal
SIPA1L3	0.0265364	-4.03938	UP.in.C.Terminal
NAA15	0.0482849	-4.03717	UP.in.C.Terminal
NUDCD2	0.0114853	-4.0326	UP.in.C.Terminal
ADRM1	0.00709454	-4.02654	UP.in.C.Terminal
LEMD3	0.0139109	-4.02615	UP.in.C.Terminal
VBP1	5.03711e-05	-4.02478	UP.in.C.Terminal
ANXA1	2.05566e-05	-4.01664	UP.in.C.Terminal
CAPZA2	0.0175435	-4.01425	UP.in.C.Terminal
SEC16A	0.0333399	-4.00696	UP.in.C.Terminal
PALD1	0.0211214	-3.99961	UP.in.C.Terminal
RAB3GAP2	0.00718736	-3.99813	UP.in.C.Terminal
TSN	0.000715218	-3.9975	UP.in.C.Terminal
GRAP2	0.00256519	-3.99631	UP.in.C.Terminal
UPF1	1.13609e-05	-3.99523	UP.in.C.Terminal
CSE1L	0.0272371	-3.98852	UP.in.C.Terminal
ESRRG	0.00607133	-3.9874	UP.in.C.Terminal
MAN1B1	0.0118459	-3.9821	UP.in.C.Terminal
TSC2	0.0108212	-3.98154	UP.in.C.Terminal
ICAM3	0.000303965	-3.97953	UP.in.C.Terminal
CPSF1	0.0107182	-3.97952	UP.in.C.Terminal
PABPC1	0.0128868	-3.97087	UP.in.C.Terminal
RER1	0.00298728	-3.94767	UP.in.C.Terminal
MTMR1	0.000193222	-3.94379	UP.in.C.Terminal
CARS1	0.000249173	-3.94216	UP.in.C.Terminal
UCHL5	0.00154866	-3.94091	UP.in.C.Terminal
SQSTM1	0.00522668	-3.93824	UP.in.C.Terminal
ARMT1	0.0357872	-3.93792	UP.in.C.Terminal
CSTF2	0.0115741	-3.93435	UP.in.C.Terminal
CUL4B	0.0308433	-3.92748	UP.in.C.Terminal
CNNM3	0.014106	-3.92729	UP.in.C.Terminal
CIP2A	0.00297361	-3.92613	UP.in.C.Terminal
SNRPA1	0.000187897	-3.92284	UP.in.C.Terminal
TMX2	0.0333212	-3.92181	UP.in.C.Terminal
SEC23A	0.0078947	-3.91394	UP.in.C.Terminal
IARS1	0.0190227	-3.91168	UP.in.C.Terminal
DCTN1	0.0122605	-3.91149	UP.in.C.Terminal
RBM25	0.0134671	-3.90392	UP.in.C.Terminal
AGAP2	0.00591682	-3.89225	UP.in.C.Terminal
SMARCA5	0.0427148	-3.88905	UP.in.C.Terminal
CD7	0.00615934	-3.88897	UP.in.C.Terminal
TRBV12-4	0.0226122	-3.8828	UP.in.C.Terminal
NPEPPS	0.00553784	-3.87887	UP.in.C.Terminal
SREK1	0.00500061	-3.87849	UP.in.C.Terminal
BABAM2	0.00767209	-3.86504	UP.in.C.Terminal
ZC3H15	0.00277381	-3.86135	UP.in.C.Terminal
BRAF	0.0329542	-3.86101	UP.in.C.Terminal
USP7	0.0343369	-3.85907	UP.in.C.Terminal
NUP188	0.0127582	-3.84925	UP.in.C.Terminal
LRBA	7.04749e-06	-3.84524	UP.in.C.Terminal
GIMAP7	0.00747916	-3.84057	UP.in.C.Terminal
TXN	9.48148e-06	-3.83293	UP.in.C.Terminal
TKT	9.55496e-06	-3.83021	UP.in.C.Terminal
RNASEH2B	0.0212789	-3.82294	UP.in.C.Terminal
ELOC	0.0219723	-3.82255	UP.in.C.Terminal
RGS14.1	0.024127	-3.81691	UP.in.C.Terminal
ZW10	0.0150736	-3.81584	UP.in.C.Terminal
ARPC5	0.0023204	-3.81447	UP.in.C.Terminal
CMTR1	0.00191645	-3.81444	UP.in.C.Terminal
LRP6	0.000113557	-3.80628	UP.in.C.Terminal
G6PD	0.0202205	-3.8058	UP.in.C.Terminal
SSRP1	0.0118093	-3.80241	UP.in.C.Terminal
RAE1	0.0419507	-3.79655	UP.in.C.Terminal
PRKDC	0.0169033	-3.79363	UP.in.C.Terminal
DPP3	0.00942404	-3.79226	UP.in.C.Terminal
HMBOX1	0.00407555	-3.78789	UP.in.C.Terminal
SLC6A6	0.000430692	-3.78087	UP.in.C.Terminal
EPRS1	0.0255342	-3.77935	UP.in.C.Terminal
FUT8	0.000471193	-3.77914	UP.in.C.Terminal
NUP133	0.0474552	-3.77781	UP.in.C.Terminal
SPATA5	0.00098195	-3.77475	UP.in.C.Terminal
GSK3A	0.00568442	-3.77462	UP.in.C.Terminal
LDAH	0.0061435	-3.77208	UP.in.C.Terminal
MYH14	0.0090938	-3.76956	UP.in.C.Terminal
ATP11A	0.00014374	-3.76912	UP.in.C.Terminal
HBS1L	0.000674007	-3.76784	UP.in.C.Terminal
NEK1	0.0374739	-3.76693	UP.in.C.Terminal
LSG1	0.002244	-3.76036	UP.in.C.Terminal
GEMIN5	0.0388253	-3.757	UP.in.C.Terminal
KPNA4	0.0435237	-3.75498	UP.in.C.Terminal
SF3B6	0.00462293	-3.75417	UP.in.C.Terminal
PKN1	0.000854525	-3.74561	UP.in.C.Terminal
LOC102724159	0.0359692	-3.73879	UP.in.C.Terminal
FAM171A2	0.00433123	-3.73238	UP.in.C.Terminal
MACF1	0.000723525	-3.7278	UP.in.C.Terminal
LIN54	3.05357e-06	-3.72318	UP.in.C.Terminal
PRKCB	0.0305084	-3.72151	UP.in.C.Terminal
G3BP1	0.000313409	-3.70246	UP.in.C.Terminal
KPNB1	0.0466432	-3.70207	UP.in.C.Terminal
PPP2R5D	0.029726	-3.6953	UP.in.C.Terminal
NPC1	0.00046184	-3.69452	UP.in.C.Terminal
IMPA1	0.0160572	-3.69168	UP.in.C.Terminal
STIP1	0.0176756	-3.69068	UP.in.C.Terminal
PRKAR2A	0.00342762	-3.68982	UP.in.C.Terminal
TARS1	0.00320662	-3.68544	UP.in.C.Terminal
NUMA1	0.00573336	-3.67861	UP.in.C.Terminal
GNL1	0.0473872	-3.6785	UP.in.C.Terminal
NEDD8	5.24747e-05	-3.66526	UP.in.C.Terminal
CPSF3	0.0161703	-3.65945	UP.in.C.Terminal
FUBP3	0.00362193	-3.65803	UP.in.C.Terminal
ABL2	0.0242121	-3.64851	UP.in.C.Terminal
TBC1D10B	2.20493e-05	-3.64688	UP.in.C.Terminal
DYNC1I2	0.00217755	-3.64432	UP.in.C.Terminal
MAVS	0.0257823	-3.64415	UP.in.C.Terminal
COPS5	0.00220569	-3.63145	UP.in.C.Terminal
ROCK2	0.00116231	-3.62454	UP.in.C.Terminal
CYLD	0.0137314	-3.62397	UP.in.C.Terminal
VCP	0.00306856	-3.62179	UP.in.C.Terminal
PKN2	0.000612821	-3.6168	UP.in.C.Terminal
UTP6	0.00353913	-3.60119	UP.in.C.Terminal
CCDC43	0.00167441	-3.60051	UP.in.C.Terminal
ANKRD17	0.0382665	-3.59748	UP.in.C.Terminal
DEPDC1B	0.00049401	-3.5945	UP.in.C.Terminal
FANCD2	0.0232852	-3.58713	UP.in.C.Terminal
RAB2A	0.00539367	-3.58665	UP.in.C.Terminal
NOP2	0.013041	-3.58499	UP.in.C.Terminal
SPAG9	2.34726e-05	-3.58352	UP.in.C.Terminal
ZAP70	0.0118516	-3.57621	UP.in.C.Terminal
RAB1B	0.0453503	-3.5762	UP.in.C.Terminal
NIFK	0.0368854	-3.57612	UP.in.C.Terminal
ZFP91-CNTF	0.000827724	-3.57193	UP.in.C.Terminal
FLOT1	0.00456683	-3.56926	UP.in.C.Terminal
AHCY	0.0018508	-3.56656	UP.in.C.Terminal
NEDD4	0.000159622	-3.56042	UP.in.C.Terminal
PCNP	0.001561	-3.55932	UP.in.C.Terminal
STRAP	0.000120841	-3.55811	UP.in.C.Terminal
CHD4	0.0106989	-3.5577	UP.in.C.Terminal
WDR18	0.0404045	-3.55343	UP.in.C.Terminal
SMU1	0.0374567	-3.54936	UP.in.C.Terminal
ARFGEF2	0.0002298	-3.54924	UP.in.C.Terminal
RAP2B	0.0475837	-3.54768	UP.in.C.Terminal
YTHDF3	0.00264844	-3.54554	UP.in.C.Terminal
EXOC7	0.00275777	-3.54277	UP.in.C.Terminal
EXOSC9	0.00158688	-3.53846	UP.in.C.Terminal
SCD5	0.0108564	-3.53588	UP.in.C.Terminal
MTDH	0.0458912	-3.5355	UP.in.C.Terminal
GNAI2	0.00441323	-3.51996	UP.in.C.Terminal
CUL2	0.0492651	-3.51945	UP.in.C.Terminal
ARHGAP4	0.00880713	-3.51058	UP.in.C.Terminal
FERMT3	0.00163369	-3.49355	UP.in.C.Terminal
XRCC5	0.00901205	-3.48661	UP.in.C.Terminal
TCEB3	4.15646e-05	-3.48084	UP.in.C.Terminal
SLC9A1	0.0419639	-3.48065	UP.in.C.Terminal
FDPS	0.00694912	-3.47846	UP.in.C.Terminal
DDX6	0.000235598	-3.4761	UP.in.C.Terminal
MIOS	0.0110952	-3.47364	UP.in.C.Terminal
U2SURP	0.000778997	-3.47186	UP.in.C.Terminal
ACSL4	0.0179052	-3.46964	UP.in.C.Terminal
CAPZB	0.000464604	-3.46809	UP.in.C.Terminal
GDI2	0.00835993	-3.46741	UP.in.C.Terminal
SLC29A1	0.00515798	-3.46564	UP.in.C.Terminal
RNPEP	0.0196294	-3.46283	UP.in.C.Terminal
CRNKL1	0.0313615	-3.44847	UP.in.C.Terminal
MOV10	0.0107179	-3.44718	UP.in.C.Terminal
UNC45A	0.0249902	-3.44244	UP.in.C.Terminal
FAM135A	0.036143	-3.4367	UP.in.C.Terminal
PGD	0.00379735	-3.43603	UP.in.C.Terminal
KIF5B	2.57192e-05	-3.43529	UP.in.C.Terminal
MAD2L1	0.0412292	-3.43403	UP.in.C.Terminal
LYSMD2	0.0145446	-3.43335	UP.in.C.Terminal
BUB1	0.0121484	-3.41673	UP.in.C.Terminal
TULP4	0.00262464	-3.41199	UP.in.C.Terminal
YTHDC2	0.00136517	-3.40847	UP.in.C.Terminal
POLR1G	0.00263963	-3.40436	UP.in.C.Terminal
PARP10	2.44318e-05	-3.40186	UP.in.C.Terminal
SF3A3	0.00128635	-3.40117	UP.in.C.Terminal
SMARCA4	0.00323733	-3.40041	UP.in.C.Terminal
SNRPB	0.00980781	-3.39152	UP.in.C.Terminal
GIT1	0.00766	-3.38191	UP.in.C.Terminal
TBC1D22B	0.00522597	-3.38093	UP.in.C.Terminal
SPRR1A	0.0483648	-3.37958	UP.in.C.Terminal
AKAP10	0.000248231	-3.37821	UP.in.C.Terminal
MTOR	0.00319603	-3.37622	UP.in.C.Terminal
MAPKAP1	3.16231e-05	-3.37238	UP.in.C.Terminal
PGM2	0.0419099	-3.36909	UP.in.C.Terminal
CHMP4A	4.37601e-06	-3.36537	UP.in.C.Terminal
PRPF8	0.00455738	-3.36516	UP.in.C.Terminal
LMAN2	0.0209849	-3.36313	UP.in.C.Terminal
PARP1	0.017151	-3.36218	UP.in.C.Terminal
CCNB1	0.00388093	-3.35741	UP.in.C.Terminal
WDR3	0.00776011	-3.35464	UP.in.C.Terminal
NOMO2	0.0465466	-3.35345	UP.in.C.Terminal
IRAK1	3.94094e-05	-3.35075	UP.in.C.Terminal
FAM120A	0.00128675	-3.3452	UP.in.C.Terminal
PRIM2	0.00487697	-3.34444	UP.in.C.Terminal
EXOSC10	0.0211285	-3.34172	UP.in.C.Terminal
RAC1	0.00509246	-3.33496	UP.in.C.Terminal
PCID2	0.0173878	-3.33158	UP.in.C.Terminal
SUPT16H	0.0191198	-3.32932	UP.in.C.Terminal
DDX47	0.00325764	-3.32263	UP.in.C.Terminal
CCZ1	0.000552134	-3.32213	UP.in.C.Terminal
SF3B3	0.000521675	-3.32006	UP.in.C.Terminal
PTBP1	0.0299282	-3.31601	UP.in.C.Terminal
USP9X	0.0448883	-3.31482	UP.in.C.Terminal
UACA	0.0144663	-3.31412	UP.in.C.Terminal
STX12	0.0408989	-3.30866	UP.in.C.Terminal
PGLS	0.0179994	-3.30388	UP.in.C.Terminal
AFDN	0.00180114	-3.30166	UP.in.C.Terminal
POLR2G	0.000441382	-3.29479	UP.in.C.Terminal
CCDC138	0.0488119	-3.29382	UP.in.C.Terminal
ANKFY1	0.00289559	-3.27899	UP.in.C.Terminal
POLR2A	0.0436638	-3.27834	UP.in.C.Terminal
DRG2	0.0234452	-3.27781	UP.in.C.Terminal
TCP1	0.00161889	-3.27254	UP.in.C.Terminal
LMAN1	0.0275744	-3.2672	UP.in.C.Terminal
NOP14	0.049075	-3.26487	UP.in.C.Terminal
DOCK9	0.00210324	-3.25995	UP.in.C.Terminal
AHSA1	0.00530202	-3.25107	UP.in.C.Terminal
RPGR	0.00133513	-3.24922	UP.in.C.Terminal
DHX37	0.0228051	-3.24709	UP.in.C.Terminal
PCBP1	0.00208441	-3.23503	UP.in.C.Terminal
USP24	0.0145499	-3.23332	UP.in.C.Terminal
SYPL1	0.0124358	-3.23031	UP.in.C.Terminal
DDX21	0.00293638	-3.22895	UP.in.C.Terminal
SLC12A9	0.0302461	-3.2213	UP.in.C.Terminal
RAF1	0.00928577	-3.21837	UP.in.C.Terminal
ASPRV1	0.00983224	-3.21727	UP.in.C.Terminal
USP10	0.0131707	-3.20608	UP.in.C.Terminal
RGS12	0.0181614	-3.20314	UP.in.C.Terminal
CNP	0.00112235	-3.19782	UP.in.C.Terminal
SMCHD1	0.0148668	-3.1906	UP.in.C.Terminal
ARHGAP39	0.00472853	-3.18712	UP.in.C.Terminal
RBM17	0.00172907	-3.1856	UP.in.C.Terminal
AAR2	0.0409296	-3.18519	UP.in.C.Terminal
TMED4	0.0024529	-3.17667	UP.in.C.Terminal
CLEC16A	0.00162527	-3.17595	UP.in.C.Terminal
SLC4A7	0.00611327	-3.17162	UP.in.C.Terminal
TMEM87A	0.049255	-3.16999	UP.in.C.Terminal
RNASEH2A	0.0414988	-3.16678	UP.in.C.Terminal
SIPA1L2	0.00662946	-3.16223	UP.in.C.Terminal
TRIM23	0.00922955	-3.14963	UP.in.C.Terminal
MYBBP1A	0.0418421	-3.14798	UP.in.C.Terminal
GPS1	0.0189521	-3.14718	UP.in.C.Terminal
DNTT	0.0137047	-3.13994	UP.in.C.Terminal
TRRAP	0.00821215	-3.13717	UP.in.C.Terminal
DENND1C	0.0393518	-3.13594	UP.in.C.Terminal
VTA1	0.00142275	-3.13549	UP.in.C.Terminal
DGKB	0.000655986	-3.1287	UP.in.C.Terminal
TRIP12	0.0453196	-3.12787	UP.in.C.Terminal
DDX24	0.00129639	-3.12651	UP.in.C.Terminal
TNFRSF8	0.0312526	-3.12566	UP.in.C.Terminal
MMS19	0.000231982	-3.12507	UP.in.C.Terminal
STK38	0.0423113	-3.12154	UP.in.C.Terminal
PPP6R2	0.00543844	-3.12064	UP.in.C.Terminal
CIT	0.00949018	-3.11797	UP.in.C.Terminal
CSK	0.030493	-3.10758	UP.in.C.Terminal
AASDHPPT	0.00829283	-3.09329	UP.in.C.Terminal
GNAS	0.0212308	-3.09215	UP.in.C.Terminal
DDX3X	0.0172369	-3.09007	UP.in.C.Terminal
VPS35	0.0224747	-3.08794	UP.in.C.Terminal
NUP88	0.0258322	-3.0872	UP.in.C.Terminal
ABR	0.0133197	-3.08471	UP.in.C.Terminal
ORAI1	0.0028253	-3.08255	UP.in.C.Terminal
VPS53	0.00050533	-3.08044	UP.in.C.Terminal
PIP4K2A	0.0261762	-3.07793	UP.in.C.Terminal
NOL10	0.00235107	-3.0745	UP.in.C.Terminal
PHIP	0.000548057	-3.07216	UP.in.C.Terminal
SNX6	0.0468726	-3.06557	UP.in.C.Terminal
C11orf58	0.00610442	-3.0613	UP.in.C.Terminal
SAAL1	0.014187	-3.049	UP.in.C.Terminal
AP1S1	0.0279253	-3.04757	UP.in.C.Terminal
PTAR1	0.00475383	-3.0466	UP.in.C.Terminal
VCPIP1	0.0188868	-3.03713	UP.in.C.Terminal
MSTO1	0.00835471	-3.02839	UP.in.C.Terminal
TOP2A	0.00435295	-3.02826	UP.in.C.Terminal
ATP2B4	3.24111e-05	-3.02495	UP.in.C.Terminal
TBK1	0.00906948	-3.02234	UP.in.C.Terminal
NIP7	0.0414949	-3.0215	UP.in.C.Terminal
CSNK1A1	0.0172634	-3.01566	UP.in.C.Terminal
C19orf54	0.00568867	-3.01087	UP.in.C.Terminal
CRLF3	0.00380392	-3.0079	UP.in.C.Terminal
SNRPD2	9.26116e-05	-3	UP.in.C.Terminal
HSP90AB4P	0.00284743	-2.9984	UP.in.C.Terminal
ABCF1	0.0032771	-2.99456	UP.in.C.Terminal
B3GAT3	0.0353024	-2.98912	UP.in.C.Terminal
SMC6	0.00355494	-2.97687	UP.in.C.Terminal
C1orf52	0.00426752	-2.97363	UP.in.C.Terminal
STX10	0.0112678	-2.97212	UP.in.C.Terminal
RIPK1	0.0295584	-2.96973	UP.in.C.Terminal
PLRG1	0.0285107	-2.96924	UP.in.C.Terminal
NOL11	0.0122406	-2.96164	UP.in.C.Terminal
DDX19A	0.0311314	-2.95546	UP.in.C.Terminal
GPRIN1	0.00547743	-2.95278	UP.in.C.Terminal
COPB1	0.00051956	-2.94776	UP.in.C.Terminal
ACTR2	0.0363681	-2.94701	UP.in.C.Terminal
NOC2L	0.0366014	-2.93734	UP.in.C.Terminal
DNMBP	0.0126053	-2.93447	UP.in.C.Terminal
SLC12A7	6.09457e-06	-2.9267	UP.in.C.Terminal
CCDC88C	0.0151021	-2.91974	UP.in.C.Terminal
AP1G1	0.0194567	-2.91831	UP.in.C.Terminal
CHMP2B	0.000514748	-2.91608	UP.in.C.Terminal
UBE3A	0.0357801	-2.91559	UP.in.C.Terminal
HSP90AA1	0.0110565	-2.91212	UP.in.C.Terminal
UPF2	0.0114159	-2.87626	UP.in.C.Terminal
BUB3	0.00317155	-2.87137	UP.in.C.Terminal
DCTN4	0.0285441	-2.85934	UP.in.C.Terminal
ATP11C	0.0148652	-2.84898	UP.in.C.Terminal
PDCD6IP	0.0251974	-2.84815	UP.in.C.Terminal
VAT1	0.00775928	-2.8414	UP.in.C.Terminal
TARDBP	0.0287109	-2.84124	UP.in.C.Terminal
EIF2S3	0.000762233	-2.83893	UP.in.C.Terminal
CDC42	0.00310219	-2.83486	UP.in.C.Terminal
CFAP20	0.0167949	-2.83086	UP.in.C.Terminal
WASHC5	0.0331687	-2.83083	UP.in.C.Terminal
DAGLB	0.00910719	-2.83075	UP.in.C.Terminal
INCENP	0.0297639	-2.82122	UP.in.C.Terminal
GTF3C5	0.000811585	-2.81506	UP.in.C.Terminal
ACAT2	0.00344086	-2.81083	UP.in.C.Terminal
RSPRY1	0.00687928	-2.80922	UP.in.C.Terminal
KANK2	0.0156315	-2.80862	UP.in.C.Terminal
MGA	0.00148803	-2.80308	UP.in.C.Terminal
NUP93	0.0491579	-2.79418	UP.in.C.Terminal
CUEDC2	0.0149209	-2.78736	UP.in.C.Terminal
FIP1L1	0.00820853	-2.78321	UP.in.C.Terminal
GCLC	0.0273268	-2.78014	UP.in.C.Terminal
LDHB	0.00603899	-2.77294	UP.in.C.Terminal
MARF1	0.00863807	-2.76379	UP.in.C.Terminal
AHNAK	0.00124603	-2.75965	UP.in.C.Terminal
CLUH	0.0367818	-2.75659	UP.in.C.Terminal
SCYL3	0.0253625	-2.75136	UP.in.C.Terminal
XRCC6	0.0293532	-2.74887	UP.in.C.Terminal
FADS2	0.0241059	-2.73687	UP.in.C.Terminal
PPP1CC	0.0176066	-2.73521	UP.in.C.Terminal
CLTC	0.0192083	-2.73145	UP.in.C.Terminal
NELFCD	0.0347261	-2.72589	UP.in.C.Terminal
PARG	0.0232024	-2.72486	UP.in.C.Terminal
TBCE	0.0424298	-2.72357	UP.in.C.Terminal
PSME3IP1	0.00188186	-2.7094	UP.in.C.Terminal
SEPTIN6	0.0222117	-2.70907	UP.in.C.Terminal
ARHGEF7	0.00562547	-2.70066	UP.in.C.Terminal
PCBP2	0.0176714	-2.6987	UP.in.C.Terminal
SNRPF	0.00987644	-2.69675	UP.in.C.Terminal
GSK3B	0.00781048	-2.68977	UP.in.C.Terminal
PPIP5K2	0.00576714	-2.68804	UP.in.C.Terminal
VPS26A	6.74125e-05	-2.67414	UP.in.C.Terminal
WIPF1	0.0398233	-2.66834	UP.in.C.Terminal
CUX1	0.033905	-2.66523	UP.in.C.Terminal
ZNF207	0.00458293	-2.66123	UP.in.C.Terminal
SRSF11	0.0151818	-2.64816	UP.in.C.Terminal
MAGOHB	0.0110323	-2.64715	UP.in.C.Terminal
TMED9	0.0113471	-2.64636	UP.in.C.Terminal
EEF1G	0.010221	-2.6385	UP.in.C.Terminal
SPEN	0.0396805	-2.62922	UP.in.C.Terminal
ADH5	0.000790147	-2.62835	UP.in.C.Terminal
SEC22A	0.00372353	-2.61822	UP.in.C.Terminal
OCRL	0.000608171	-2.61656	UP.in.C.Terminal
CDK6	0.0280538	-2.61505	UP.in.C.Terminal
SCFD1	1.43159e-05	-2.60543	UP.in.C.Terminal
OSBPL5	0.00798323	-2.60503	UP.in.C.Terminal
GTF3C1	0.0301699	-2.59922	UP.in.C.Terminal
3	0.0086638	-2.59887	UP.in.C.Terminal
ICAM2	0.00145044	-2.59706	UP.in.C.Terminal
CD5	0.0154094	-2.5959	UP.in.C.Terminal
PIK3C2B	0.0218305	-2.58789	UP.in.C.Terminal
RUNX1	0.031335	-2.58518	UP.in.C.Terminal
UBR4	0.000732392	-2.58422	UP.in.C.Terminal
LYPLAL1	0.000478926	-2.58082	UP.in.C.Terminal
SMCR8	0.000797704	-2.5761	UP.in.C.Terminal
HSP90AB1	0.0254868	-2.57084	UP.in.C.Terminal
ORC3	0.0471442	-2.56154	UP.in.C.Terminal
HMGCS1	0.0349026	-2.55893	UP.in.C.Terminal
EPB41L1	0.018306	-2.55628	UP.in.C.Terminal
MYO1G	0.0200068	-2.55525	UP.in.C.Terminal
WDR43	0.0104741	-2.55294	UP.in.C.Terminal
ZDHHC20	0.000584542	-2.55111	UP.in.C.Terminal
SON	0.00332269	-2.54917	UP.in.C.Terminal
1	0.0287594	-2.54472	UP.in.C.Terminal
ELP4	0.00202515	-2.54468	UP.in.C.Terminal
PLXNA3	0.042375	-2.54171	UP.in.C.Terminal
LNPK	0.000353157	-2.53632	UP.in.C.Terminal
UFSP2	0.0435857	-2.53567	UP.in.C.Terminal
PEBP1	0.00116615	-2.53423	UP.in.C.Terminal
MPG	0.0150051	-2.53248	UP.in.C.Terminal
ZNF148	0.0255244	-2.53213	UP.in.C.Terminal
UBA5	0.00244058	-2.53167	UP.in.C.Terminal
SENP1	0.0460482	-2.52912	UP.in.C.Terminal
IPO9	0.00496423	-2.52543	UP.in.C.Terminal
PAICS	0.0110426	-2.51469	UP.in.C.Terminal
FRYL	0.0219241	-2.50524	UP.in.C.Terminal
ARPC2	0.00273821	-2.49808	UP.in.C.Terminal
APOBR	0.00533402	-2.49499	UP.in.C.Terminal
ATG2B	0.0324583	-2.49103	UP.in.C.Terminal
BOLA2	0.0140166	-2.48074	UP.in.C.Terminal
TUSC3	0.00924351	-2.46982	UP.in.C.Terminal
RPL10A	0.0160769	-2.46755	UP.in.C.Terminal
RPP30	0.0307335	-2.46659	UP.in.C.Terminal
CERT1	0.009128	-2.46542	UP.in.C.Terminal
CUTA	0.016859	-2.46433	UP.in.C.Terminal
NELFB	0.00937736	-2.46332	UP.in.C.Terminal
PPIG	0.0433047	-2.45975	UP.in.C.Terminal
QARS1	0.0444529	-2.45768	UP.in.C.Terminal
ATG4B	0.0202412	-2.45517	UP.in.C.Terminal
PPA1	0.00644811	-2.43719	UP.in.C.Terminal
BRD4	0.000407589	-2.43403	UP.in.C.Terminal
ARPC1B	0.0303713	-2.43382	UP.in.C.Terminal
DDHD1	0.0470461	-2.42454	UP.in.C.Terminal
CMAS	0.0337318	-2.42299	UP.in.C.Terminal
BPTF	0.00787182	-2.41094	UP.in.C.Terminal
ARF1	0.0125143	-2.39549	UP.in.C.Terminal
UTP3	0.00260608	-2.39353	UP.in.C.Terminal
PSMB5	0.0175391	-2.39085	UP.in.C.Terminal
PIP4P1	0.035441	-2.38513	UP.in.C.Terminal
UTP15	0.0389552	-2.38205	UP.in.C.Terminal
METTL21A	0.00920308	-2.37228	UP.in.C.Terminal
CPSF7	0.00321423	-2.36292	UP.in.C.Terminal
IGF2BP1	0.0290105	-2.35922	UP.in.C.Terminal
KYAT3	0.01527	-2.35916	UP.in.C.Terminal
ITGB2	0.000366142	-2.35767	UP.in.C.Terminal
CCDC124	0.00506846	-2.35331	UP.in.C.Terminal
USP14	0.0408988	-2.35315	UP.in.C.Terminal
HTATSF1	6.57214e-05	-2.34176	UP.in.C.Terminal
METTL16	0.0356561	-2.34085	UP.in.C.Terminal
RPL12	0.00999424	-2.32346	UP.in.C.Terminal
RAN	0.00756039	-2.32176	UP.in.C.Terminal
TMEM201	0.0363482	-2.31753	UP.in.C.Terminal
JMY	0.0239145	-2.31483	UP.in.C.Terminal
OSCP1	0.00230229	-2.31244	UP.in.C.Terminal
RPS3	0.0095152	-2.3051	UP.in.C.Terminal
CCDC117	0.0202304	-2.29746	UP.in.C.Terminal
NUP155	0.0357308	-2.29567	UP.in.C.Terminal
LDHA	0.0498492	-2.29467	UP.in.C.Terminal
YWHAE	0.0356107	-2.29338	UP.in.C.Terminal
HEG1	0.0425021	-2.28802	UP.in.C.Terminal
PNP	0.00199347	-2.27965	UP.in.C.Terminal
PPME1	0.0072921	-2.27898	UP.in.C.Terminal
UFD1	0.0494576	-2.27571	UP.in.C.Terminal
PRIM1	0.0475242	-2.27492	UP.in.C.Terminal
RCC2	0.0467187	-2.26765	UP.in.C.Terminal
RIC8A	0.0138669	-2.26103	UP.in.C.Terminal
MDH1	0.017468	-2.25526	UP.in.C.Terminal
RAB6A	0.0309984	-2.24442	UP.in.C.Terminal
CHAF1A	0.021699	-2.2442	UP.in.C.Terminal
FAH	0.0277793	-2.24202	UP.in.C.Terminal
CDKN2AIP	0.0176512	-2.24166	UP.in.C.Terminal
NBN	0.0241007	-2.24106	UP.in.C.Terminal
ISOC1	0.00190602	-2.23441	UP.in.C.Terminal
MAGED2	0.0168883	-2.23017	UP.in.C.Terminal
MAPRE2	0.00111982	-2.22686	UP.in.C.Terminal
GPATCH4	0.000422634	-2.21926	UP.in.C.Terminal
ORC5	0.0129184	-2.21126	UP.in.C.Terminal
ACOT7	0.00129266	-2.19554	UP.in.C.Terminal
MPZL1	0.0218814	-2.19494	UP.in.C.Terminal
ZDHHC18	0.0114754	-2.17441	UP.in.C.Terminal
RSBN1L	0.00236608	-2.17329	UP.in.C.Terminal
RAB27A	0.00564711	-2.16906	UP.in.C.Terminal
PAFAH1B1	0.0135465	-2.15702	UP.in.C.Terminal
MTMR6	0.0282335	-2.12478	UP.in.C.Terminal
CUL3	0.0101655	-2.11078	UP.in.C.Terminal
PLCL2	0.0462357	-2.09186	UP.in.C.Terminal
FOXK1	0.000463285	-2.08852	UP.in.C.Terminal
MICAL1	0.010275	-2.08798	UP.in.C.Terminal
NEMF	0.0313101	-2.08423	UP.in.C.Terminal
NONO	0.0157258	-2.08239	UP.in.C.Terminal
TMED10	0.0350667	-2.07998	UP.in.C.Terminal
RNH1	0.0161533	-2.07744	UP.in.C.Terminal
ATG2A	0.0393429	-2.0642	UP.in.C.Terminal
CDCA2	0.0104694	-2.05541	UP.in.C.Terminal
NME2	0.0193615	-2.04708	UP.in.C.Terminal
EXOSC4	0.0345349	-2.03767	UP.in.C.Terminal
AP2S1	0.0228277	-2.02085	UP.in.C.Terminal
IMPDH2	0.0427339	-2.0205	UP.in.C.Terminal
SCPEP1	0.0201289	-2.01853	UP.in.C.Terminal
ALOX12B	0.00181465	-2.00677	UP.in.C.Terminal
IPO11	0.0485622	-1.98168	UP.in.C.Terminal
SRA1	0.000614654	-1.9583	UP.in.C.Terminal
ARFGEF1	0.0119174	-1.93945	UP.in.C.Terminal
RARS1	0.00919433	-1.9361	UP.in.C.Terminal
EXOC2	0.017753	-1.92949	UP.in.C.Terminal
MYG1	0.0423574	-1.90873	UP.in.C.Terminal
SERBP1.1	0.0284304	-1.902	UP.in.C.Terminal
POP4	0.0216711	-1.8975	UP.in.C.Terminal
RCE1	0.0192257	-1.88592	UP.in.C.Terminal
CHD2	0.0272969	-1.87154	UP.in.C.Terminal
BCL2	0.046375	-1.85433	UP.in.C.Terminal
XXYLT1	0.0364508	-1.85243	UP.in.C.Terminal
BNIP1	0.0409222	-1.84182	UP.in.C.Terminal
PSME4	0.0284955	-1.83558	UP.in.C.Terminal
OLA1	0.00208023	-1.82273	UP.in.C.Terminal
FUBP1	0.0341811	-1.79932	UP.in.C.Terminal
PRDX1	0.020331	-1.79517	UP.in.C.Terminal
GAPDH	0.000952988	-1.77172	UP.in.C.Terminal
KDM3B	0.0061396	-1.7649	UP.in.C.Terminal
TAF15	0.0183451	-1.76189	UP.in.C.Terminal
BAG2	0.0321079	-1.70872	UP.in.C.Terminal
PSMD7	0.00985417	-1.69872	UP.in.C.Terminal
RPL30	0.0104306	-1.69648	UP.in.C.Terminal
MIF	0.00983253	-1.67001	UP.in.C.Terminal
YWHAB	0.00493029	-1.65856	UP.in.C.Terminal
CHTF18	0.0148981	-1.6414	UP.in.C.Terminal
FADS1	0.0360899	-1.6287	UP.in.C.Terminal
MTRR	0.00079913	-1.62593	UP.in.C.Terminal
CPNE3	0.0099218	-1.60024	UP.in.C.Terminal
MEN1	0.00378336	-1.5833	UP.in.C.Terminal
CEP350.1	0.0282431	-1.57896	UP.in.C.Terminal
UTP20	0.0158752	-1.55557	UP.in.C.Terminal
ACTN4	0.00952752	-1.50052	UP.in.C.Terminal
UNC13B	0.000595661	-1.46492	UP.in.C.Terminal
CAPN1	0.0212956	-1.43218	UP.in.C.Terminal
DENND11	0.0297526	-1.42507	UP.in.C.Terminal
RPS27L	0.0102581	-1.40573	UP.in.C.Terminal
PNO1	0.0449119	-1.34799	UP.in.C.Terminal
UBLCP1	0.0382457	-1.33539	UP.in.C.Terminal
XRN2	0.0157017	-1.32221	UP.in.C.Terminal
NOP58	0.0189358	-1.31294	UP.in.C.Terminal
ZDHHC13	0.0186054	-1.28911	UP.in.C.Terminal
PSMA6	0.0349615	-1.27627	UP.in.C.Terminal
NUP160	0.0427288	-1.14067	UP.in.C.Terminal
TMEM263	0.027508	-0.873338	UP.in.C.Terminal
SUGP2	0.00609678	1.40545	Down.in.C.Terminal
PCCA	0.00367459	1.73892	Down.in.C.Terminal
CTSA	0.0027795	1.92337	Down.in.C.Terminal
CAMK2A	0.00663966	2.93341	Down.in.C.Terminal
ATP5F1B	0.0154338	3.39966	Down.in.C.Terminal
PPP3R1	0.0316459	3.43264	Down.in.C.Terminal
ATP1A3	0.018287	3.70127	Down.in.C.Terminal
TUBA1A	0.0042259	3.7609	Down.in.C.Terminal
FSCN1	0.00564555	3.98884	Down.in.C.Terminal

### Sheet: Sheet3_GO Nterm vs Con
GO pathway analysis of Kv1.3 N-terminal enriched proteins for N-terminal vs Control
	ONTOLOGY	ID	Description	GeneRatio	BgRatio	pvalue	p.adjust	qvalue	geneID	Count
GO:0051726	BP	GO:0051726	regulation of cell cycle	207/1857	253/2688	1.14395e-06	1.14395e-06	0.00176941	TAF1/MEN1/IPO5/PES1/DDX3X/ARID1A/CIT/PRMT5/XPO1/PPM1G/TTI1/ZW10/PLRG1/ZNF207/BUB1/BUB3/RAD21/SMARCA5/CCNT1/BUB1B/BRD4/NBN/ROCK2/ANKRD17/PRPF40A/CDC45/LRP6/TIPRL/ZMPSTE24/UFL1/USP19/KAT7/SMC2/IPO7/ANXA1/ITGB1/RB1/CDK1/EIF4E/NPM1/HSP90AB1/BCL2/HSPA8/BCR/CCNB1/RPA2/PRKACA/SON/RCC1/ATP2B4/CDK2/PTPN6/RRM2/TTK/NF2/RPA3/NUP214/PPM1A/NUP62/BRCA1/STAT3/CASP3/NCAPD3/PAFAH1B1/RANBP1/MKI67/BRCC3/IQGAP1/TSC2/TAF6/MRE11/KNTC1/CDK9/SMARCA4/BRCA2/HCFC1/STAT5B/KIF11/PLK1/CDC42/RHOA/RPS15A/YWHAE/RPL23/RACK1/CSNK2A1/EIF4G2/SRPK2/RAE1/PRKDC/XIAP/CDK6/CDK5/CLTC/KIF23/EIF4G1/PTPN11/PSME1/SMARCB1/DLG1/TARDBP/MAD2L1/NAE1/CUL3/CUL4A/CUL4B/TP53BP2/FHL1/DDX39B/CDK13/SCRIB/TTLL12/DCTN1/DYNC1H1/MDC1/NUMA1/NCAPH/NCAPD2/RHEB/TRIP13/PKN2/DDB1/CDC37/GEN1/PCID2/RNASEH2B/KANK2/INTS3/CDCA2/RINT1/CEP85/SMARCD3/RPS27L/SND1/MEPCE/NCAPG2/CRLF3/CEP97/SIRT2/PHACTR4/RPTOR/CCAR2/PIK3C3/KNL1/ALMS1/NEK9/PDCD6IP/CHMP7/PHIP/MADD/AHCTF1/GBF1/TSC1/COPS5/CDK5RAP3/USP47/EP400/RBM14/SMC6/SIN3A/PKP4/PIK3R4/NCAPG/MYBBP1A/BRIP1/FANCD2/CHMP4A/GTPBP4/WDR12/NAT10/ANAPC1/TAOK3/CHMP4B/WNK1/YTHDC2/SRA1/PLCB1/CYLD/INCENP/BIRC6/BABAM2/TMOD3/GTSE1/CHMP5/RCC2/CHORDC1/BAZ1B/ANAPC7/CPSF3/APPL1/PSME2/YEATS2/TPX2/PRPF19/NSFL1C/CHMP2B/RUVBL2/RUVBL1/DRG1/GIT1/TRRAP/TELO2/YTHDF2/UCHL5/USP16/TACC3/DYNC1LI1	207
GO:0007049	BP	GO:0007049	cell cycle	339/1857	432/2688	1.4935e-06	1.4935e-06	0.00176941	TAF1/MEN1/IPO5/PES1/DDX3X/PPP6C/ARID1A/CIT/PRMT5/PPP1R12A/GAK/XPO1/PPM1G/TTI1/ZW10/EPB41L2/RGS14/PLRG1/ZNF207/BUB1/BUB3/ENSA/AKAP8/RAD21/SMARCA5/CCNT1/BUB1B/BRD4/NBN/ROCK2/ANKRD17/NCOR1/PRPF40A/TACC1/CDC45/LRP6/TIPRL/WDHD1/ZMPSTE24/UFL1/SUN1/USP19/CEP152/KAT7/SMC2/IPO7/STAMBP/PAK4/ANXA1/NR3C1/GNAI2/ITGB1/PRKCB/RB1/CDK1/EIF4E/NPM1/TUBB/HSP90AB1/GNAI3/BCL2/HSPA8/EPB41/BCR/TOP1/TOP2A/PCNA/CCNB1/GSPT1/RPA2/STMN1/PRKACA/SON/RCC1/RASA1/FLNA/RPS3/CFL1/ATP2B4/CDK2/MCM3/MAPK3/RPA1/MAP4/MAPK1/PTPN6/RRM2/TTK/MCM4/MCM5/MCM7/NF2/RPA3/MYH9/MYH10/NUP214/PPM1A/ARL3/PPP1CC/NUP62/BRCA1/STAT3/USP8/CASP3/NCAPD3/HTT/PAFAH1B1/RANBP1/MKI67/BAG6/BRCC3/IQGAP1/CSNK1A1/TSC2/TAF6/LIG3/MRE11/KNTC1/CDK9/SMARCA4/BRCA2/HCFC1/STAT5B/RPS6KA3/KIF11/PLK1/SLC16A1/IST1/VCP/CDC42/ACTR3/ACTR2/ARF1/RHOA/PPP1CA/PPP1CB/RPS15A/YWHAE/ARF6/RAN/RPL23/RACK1/TUBB4B/CSNK2A1/EIF4G2/SRPK2/RAE1/PRKDC/XIAP/CDK6/CDK5/CLTC/SPTBN1/KIF23/TOP2B/EIF4G1/PTPN11/PSME1/KHDRBS1/RBBP4/WASHC5/SMARCB1/DLG1/CHAF1A/TARDBP/MAD2L1/ROCK1/NAE1/CUL2/CUL3/CUL4A/CUL4B/TP53BP2/FHL1/DDX39B/CDK13/CKAP5/SEPTIN6/SCRIB/TTLL12/DCTN1/DYNC1H1/MCM6/MDC1/KPNB1/NUMA1/NCAPH/SEPTIN2/NCAPD2/PLEC/PCM1/PTPA/RAB35/LLGL1/RHEB/RPS6KA1/MAPRE2/TRIP13/MAPRE1/TBCE/SEPTIN7/PKN2/DDB1/CDC37/GEN1/PDS5A/ERCC6L/USP39/PCID2/RNASEH2B/CROCC/RIF1/KANK2/INTS3/CDCA2/LIN54/RINT1/CEP85/SMARCD3/RPS27L/SND1/MEPCE/POGZ/HAUS6/NCAPG2/ANKLE2/CRLF3/CEP97/CCAR1/SKA3/SIRT2/GSPT2/PHACTR4/RPTOR/CCAR2/STAG2/PIK3C3/NUP43/KNL1/NEDD1/ALMS1/NEK9/PARD3/PDCD6IP/CHMP7/CHTF18/TRAPPC12/PCNP/PHIP/MADD/SEPTIN1/AHCTF1/TTN/GBF1/TSC1/UPF1/COPS5/USP9X/EXOC4/CCDC124/CDK5RAP3/CHAMP1/USP47/EXOC2/EP400/RBM14/NEK1/SRPK1/SMC6/SIN3A/MMS19/PKP4/PIK3R4/CDCA3/NCAPG/MYBBP1A/TUBGCP2/TBCD/NDC1/BRIP1/FANCD2/CHMP4A/GTPBP4/WDR12/NAT10/ANAPC1/TAOK3/CHMP4B/WNK1/YTHDC2/SRA1/PLCB1/CYLD/INCENP/BIRC6/AAAS/HELLS/PDS5B/FANCI/BABAM2/TMOD3/MIS18A/GTSE1/CHMP5/RCC2/TUBGCP4/CHORDC1/SEPTIN9/BAZ1B/ANAPC7/CPSF3/APPL1/PSME2/YEATS2/TPX2/PRPF19/PSMD13/NSFL1C/CHMP2B/RUVBL2/LZTS1/RUVBL1/NUDC/DRG1/GIT1/SUGT1/RABGAP1/TRRAP/MARF1/TELO2/PPME1/YTHDF2/UCHL5/CD2AP/USP16/TACC3/DYNC1LI1/CLASP2/TUBA1C	339
GO:0070925	BP	GO:0070925	organelle assembly	204/1857	252/2688	6.13953e-06	6.13953e-06	0.0042426	CNOT1/AP3B1/DDX3X/AP3D1/HGS/STX7/ZNF207/AP1G1/TOM1/EIF5B/WDR1/NCOR1/SEC22B/CSDE1/RP2/CEP152/CDS2/SNAP29/EIF2S1/RPLP0/ITGB1/NPM1/TUBB/RPSA/MAPT/XRCC5/LCP1/ATP2A2/ARF4/RCC1/RAB5A/CSRP1/FLNA/RPS3/CDK2/MSN/DDX6/MAP4/CORO1A/NF2/ARL3/NUP62/BRCA1/MTOR/RPS27/HTT/PAFAH1B1/MAPK9/NOP2/RPL5/RPS5/PIP4K2A/GSK3B/GDI2/KNTC1/LRBA/FXR1/RAB7A/AGFG1/KIF11/PLK1/ARFIP2/IST1/MYOM2/EIF5/EIF6/RAB8A/RAB14/ACTR3/ACTR2/RHOA/AP1S1/RPS14/RPS28/RPL11/DYNLL1/PRKDC/OCRL/KIF23/RPL6/SPAG1/AP1B1/WASHC5/AKAP13/FLII/PRKAA1/G3BP1/SEPTIN6/UBAP2L/DCTN1/DYNC1H1/PTK2B/SQLE/USP10/KPNB1/NUMA1/SEPTIN2/RAB3GAP1/PLEC/PCM1/LOC102724159/MAPRE2/MAPRE1/SEPTIN7/DDB1/ATG2A/ARL13B/CCDC88A/WDR44/FNBP1L/CROCC/CEP350/RNF213/TAPT1/JMJD6/CEP85/DNMBP/RPS27L/DHX30/EFL1/POGZ/DHX29/HAUS6/YTHDF3/PATL1/STING1/STX12/CEP97/DHX37/STAG2/PIK3C3/VPS37A/KNL1/MOSPD2/ALMS1/SMCR8/PDCD6IP/CHMP7/SCFD1/TRAPPC12/ATXN2L/SYNE2/SEPTIN1/TTN/GBF1/AP3S1/STAM/RPGR/ATG2B/MVB12A/EDC3/BICD1/RBM14/NEK1/VPS25/TUBGCP2/AP1M1/CHMP4A/EIF2A/YTHDF1/RAB33B/RAB1B/VPS33B/RAB3GAP2/CHMP4B/WNK1/EHD1/GORASP2/VIPAS39/ZFYVE1/VTA1/CYLD/INCENP/AAAS/ARHGAP35/ATG3/MDN1/TMOD3/UBAP1/CNOT2/CHMP5/STX18/ATXN10/BIN2/TUBGCP4/LIMD1/SEPTIN9/DBNL/TPX2/NSFL1C/CHMP2B/NIP7/DRG1/NISCH/PIKFYVE/SUGT1/RRP7A/ATG4B/WIPI2/PRRC2C/YTHDF2/AUP1/CFAP20/CLASP2	204
GO:1902903	BP	GO:1902903	regulation of supramolecular fiber organization	90/1857	103/2688	9.24959e-06	9.24959e-06	0.0042426	ARPC2/ARPC3/ARPC5/NCK2/WDR1/ROCK2/RB1/PFN1/MAPT/HSPA8/RNH1/HCLS1/BRAF/NCK1/FER/STMN1/SLC9A1/RASA1/FLNA/RPS3/CORO1A/PFN2/NF2/ADD1/CAPG/USP8/MTOR/CAPZA2/CAPZB/CAPZA1/ARFIP2/ARFIP1/NCKAP1L/CDC42/ARF1/RHOA/VBP1/TMSB4X/ARF6/RAC1/SPTBN1/WASHC5/AKAP13/DLG1/FLII/PAK2/ROCK1/CKAP5/COTL1/ARHGEF7/DCTN1/CTTN/PTK2B/NUMA1/MAPRE1/CCDC88A/CAMSAP1/KANK2/WASHC2A/CARMIL2/TWF2/RICTOR/ARHGEF18/SSH2/HAUS6/COLGALT1/ALMS1/WASF1/TSC1/FERMT2/CYFIP2/KIRREL1/PARK7/TBCD/ARHGAP35/CYRIB/TMOD3/SLAIN2/ADD3/SWAP70/PFDN2/EVL/TPX2/DRG1/GIT1/FHOD1/ARFGEF1/WASF2/CLASP2/MAP1A	90
GO:0033043	BP	GO:0033043	regulation of organelle organization	261/1857	330/2688	1.02641e-05	1.02641e-05	0.0042426	CNOT1/DNM1L/ARID1A/PRMT5/ARPC2/ARPC3/SURF4/ARPC5/ZW10/NCK2/ZNF207/BUB1/BUB3/RAD21/SMARCA5/BUB1B/DIAPH1/TOM1/DKC1/NBN/WDR1/ROCK2/SEC22B/SMC2/TFRC/ANXA1/RB1/CDK1/NPM1/PFN1/HNRNPC/HNRNPA1/PARP1/MAPT/TOP2A/XRCC5/RNH1/LCP1/HCLS1/CCNB1/BRAF/PPP3CB/NCK1/FER/STMN1/TCP1/ARF4/RCC1/SLC9A1/RAB5A/RASA1/FLNA/OSBP/RPS3/CDK2/MSN/MAPK3/MAP4/MAPK1/NMT1/CORO1A/TTK/PFN2/NF2/ADD1/NUP62/BRCA1/CAPG/CCT6A/MTOR/ABL2/NCAPD3/HTT/PAFAH1B1/MAPK9/MKI67/CAPZA2/CAPZB/PIP4K2A/GCLC/CCT5/LMAN1/CCT3/YLPM1/TSC2/GSK3A/GSK3B/MRE11/GDI2/KNTC1/CCT8/CCT4/RAB7A/SMARCA4/PLXNA3/STAT2/CAPZA1/PLK1/ARFIP2/ARFIP1/NCKAP1L/CDC42/ARF1/RHOA/TMSB4X/ARF6/RAC1/CCT2/RAE1/RHOG/CLTC/SPTBN1/EXOSC10/WASHC5/AKAP13/SMARCB1/DLG1/FLII/PRKAA1/PAK2/STX5/MAD2L1/G3BP1/ROCK1/CUL3/CKAP5/COTL1/HNRNPD/ARHGEF7/UBAP2L/DCTN1/DYNC1H1/CTTN/PTK2B/USP10/NUMA1/NCAPH/NCAPD2/RAB3GAP1/RALBP1/MAPRE2/TRIP13/MAPRE1/SEPTIN7/GEN1/INF2/CLEC16A/ATG2A/CCDC88A/WDR44/PCID2/CAMSAP1/VPS13D/CROCC/KANK2/WASHC2A/CDCA2/ATL3/CARMIL2/TWF2/HMBOX1/TAPT1/RICTOR/SMARCD3/ARHGEF18/VPS13C/SSH2/MARK2/MAVS/HAUS6/HUWE1/NCAPG2/C2CD5/CEP97/SKA3/SIRT2/XRN1/DDHD1/KNL1/ALMS1/SMCR8/PDCD6IP/CHMP7/SCFD1/TRAPPC12/PHIP/SYNE2/WASF1/TSC1/RUBCN/USP6NL/STAM/UPF1/USP7/FERMT2/CYFIP2/BICD1/KIRREL1/RBM14/VPS35/SMC6/PARK7/VAT1/CCT7/NCAPG/TBCD/TMED9/GNL3/JAM3/CHMP4A/LNPK/RAB33B/NAT10/RAB1B/ANAPC1/RBSN/RAB3GAP2/DHX36/CHMP4B/RESF1/PREB/PLCB1/TIGAR/CYLD/INCENP/SAR1A/ARHGAP35/ATG3/STAU2/CYRIB/TMOD3/CNOT2/CHMP5/SLAIN2/STX18/ADD3/SWAP70/SEPTIN9/PFDN2/EVL/BAZ1B/ANAPC7/TASOR/TPX2/CHMP2B/RUVBL2/RUVBL1/DRG1/PIKFYVE/GIT1/UCHL5/CD2AP/FHOD1/CLIC4/TACC3/SAR1B/ARFGEF1/DYNC1LI1/WASF2/CLASP2/MAP1A	261
GO:0007010	BP	GO:0007010	cytoskeleton organization	273/1857	347/2688	1.37162e-05	1.37162e-05	0.0042426	SHTN1/MYO1G/PDLIM1/PPP1R12A/XPO1/ARPC1B/ARPC2/ARPC3/ARPC5/SIPA1L1/ZW10/EPB41L2/WIPF1/RGS14/NCK2/ZNF207/ACTN4/MYO1B/DIAPH1/GAS7/WDR1/ROCK2/FLNB/NCOR1/PRPF40A/TACC1/SUN1/CEP152/FMNL1/CEP43/PAK4/RAF1/ALDOA/ANXA1/GAPDH/ITGB1/CDK1/NPM1/TPM3/TUBB/PFN1/VIM/BCL2/MAPT/EPB41/BCR/ACTN1/RNH1/LCP1/HCLS1/CCNB1/BRAF/RAC2/NCK1/FER/STMN1/PTPN1/SON/RCC1/SLC9A1/LMNB1/RASA1/CSRP1/FLNA/NF1/RPS3/CFL1/CDK2/MSN/MAPK3/MAP4/MAPK1/SHC1/CORO1A/TTK/PFN2/NF2/MYH9/MYH10/ADD1/NUP62/TAGLN2/BRCA1/CAPG/ARHGAP25/MTOR/ABL2/HTT/PAFAH1B1/RANBP1/IQGAP1/CAPZA2/CAPZB/CSNK1A1/MARCKSL1/GSK3B/BRCA2/PLXNA3/AGFG1/KIF11/CAPZA1/PLK1/ARFIP2/ARFIP1/SLC16A1/MYOM2/VCP/NCKAP1L/CORO7/CDC42/ACTR3/ACTR2/ARF1/RHOA/TMSB4X/ARF6/RAN/RAC1/TUBB4B/RAE1/RHOG/ARHGAP4/ATP2C1/CDK5/CLTC/SPTBN1/CAP1/KIF23/SPAG1/ACTN3/WASHC5/AKAP13/DLG1/FLII/PRKAA1/PAK2/MAD2L1/PTK7/ROCK1/CUL3/CKAP5/COTL1/ARHGEF7/DCTN1/DYNC1H1/CTTN/PTK2B/KPNB1/NUMA1/PLEC/PCM1/PTPA/LLGL1/MAPRE2/MAPRE1/TBCE/ZYX/DDB1/DPYSL2/DBN1/GEN1/INF2/CCDC88A/AMOT/FGD3/CAMSAP1/CROCC/STRIP1/CEP350/KANK2/WASHC2A/CARMIL2/TWF2/CEP85/RICTOR/ARHGEF18/SSH2/MARK2/RUFY3/MYH14/HAUS6/HOOK3/CEP97/SKA3/PHACTR4/ABI1/STAG2/MINK1/JMY/NEDD1/ALMS1/MICAL1/PARD3/PDCD6IP/CHMP7/PHIP/SYNE2/SEPTIN1/TTN/ELMO1/WASF1/TSC1/DOCK2/MYO18A/ARPC1A/FERMT2/SH3KBP1/CYFIP2/BICD1/PDLIM5/KIRREL1/ELMO2/DOCK7/RBM14/ERBIN/CNN2/AGAP2/MAPKAP1/TUBGCP2/LIMD2/TBCD/KATNAL1/JAM3/CHMP4A/NAT10/SLK/CHMP4B/EPB41L1/PARVG/NCKAP5L/EPB41L5/CYLD/INCENP/PDLIM7/AAAS/ARHGAP35/STAU2/CYRIB/TMOD3/CHMP5/CCDC88C/SLAIN2/ADD3/TUBGCP4/LIMD1/SWAP70/CHORDC1/PFDN2/EVL/TAGLN3/DBNL/AKAP11/CORO1C/TPX2/NSFL1C/MACF1/CHMP2B/NUDC/DRG1/NISCH/GIT1/SUGT1/TLN1/CD2AP/FHOD1/CLIC4/TACC3/ARFGEF1/DYNC1LI1/WASF2/CLASP2/MAP1A/TUBA1C	273
GO:0048193	BP	GO:0048193	Golgi vesicle transport	119/1857	141/2688	1.52472e-05	1.52472e-05	0.0042426	NBAS/SNAP23/PPP6C/AP3D1/SCAMP3/GAK/SEC16A/SCAMP1/SCAMP2/BET1/RER1/YKT6/ZW10/AP1G1/MYO1B/SNX3/SNX2/USO1/PDCD6/SEC22B/RP2/SEC24D/SEC31A/VAMP5/GOSR1/VAPB/SEC24A/SEC24B/ACSL3/ARF4/RAB6A/COPB2/ARL3/CSK/EPS15/HTT/NSF/ARCN1/LMAN1/TMED10/BCAP31/VAMP7/COPB1/COPA/SEC24C/VCP/CORO7/RAB8A/RAB14/COPZ1/RACK1/ARF5/ATP2C1/SPTBN1/SLC10A7/LMAN2/BNIP1/STX5/GOLGA4/SNX1/CUL3/LLGL1/TMED2/SEC23A/SEC23B/YIF1B/RINT1/CNST/VPS13C/MON2/TMED4/ARFGAP2/GOLGA5/COG1/SCFD1/TRAPPC12/GBF1/AP3S1/MYO18A/SORL1/TFG/YIPF5/ERGIC1/EXOC4/SEC22A/SCYL1/EXOC2/KIF16B/TRAPPC9/VPS13A/ERGIC2/SORT1/NAPG/TMED9/RAB33B/RAB1B/OSBPL5/RBSN/PREB/GOPC/ARFGAP3/SAR1A/BET1L/USE1/GGA3/VAPA/ANKFY1/STX18/COPG2/GGA1/MACF1/ERGIC3/TRAPPC8/TMED5/GOLT1B/COPG1/SAR1B/ARFGEF2/SEC23IP	119
GO:0016192	BP	GO:0016192	vesicle-mediated transport	347/1857	449/2688	1.65292e-05	1.65292e-05	0.0042426	NBAS/MYO1G/SNAP23/LGALS9/STXBP3/AP3B1/DNM1L/PIK3C2A/PPP6C/AP3D1/UNC13B/SCAMP3/HGS/GAK/SEC16A/SYNJ2/NPC1/SCAMP1/SCAMP2/BET1/RER1/SURF4/STX7/YKT6/ZW10/AP1G1/SYNGR2/MYO1B/SPAG9/SNX3/STX10/PLIN3/SNX2/USO1/TOM1/DNAJC13/PDCD6/SEC22B/VPS26A/LRP6/RP2/FLOT1/SEC24D/SEC31A/ZFPL1/VAMP5/RTN3/GOSR1/VAPB/ZFYVE9/SEC24A/SEC24B/ACSL3/SNAP29/TFRC/ANXA1/GNAI2/ITGB1/PRKCB/HSPA8/BCR/IGF2R/ITGA4/BRAF/RAC2/VAV1/PECAM1/PPP3CB/FER/ATP2A2/PTPN1/ARF4/RAB5A/RAB6A/M6PR/ITGAL/FLNA/CBL/GRK2/MSN/MAPK3/CANX/MAPK1/CORO1A/GDI1/ARRB2/ICAM3/PFN2/NF2/MYH9/COPB2/GRK3/ARL3/TRIM23/ARL1/CSK/ARHGAP25/EPS15/ABL2/HTT/NSF/NEDD4/PIP4K2A/ARCN1/CAMLG/LMAN1/ARL4D/TMED10/NUMB/TSC2/GDI2/RAB5C/RAB7A/RAB9A/RAB27A/BCAP31/CLCN3/VAMP7/ARHGDIA/ARFIP1/COPB1/COPA/AP2S1/SEC24C/VCP/NCKAP1L/CORO7/CDC42/RAB8A/RAB2A/RAB14/ARF1/COPZ1/AP1S1/HNRNPK/ARF6/RAC1/AP2B1/RACK1/ARF5/CCZ1/ATP2C1/CDK5/CLTC/SPTBN1/CAP1/UBE3A/ARHGAP1/SLC10A7/APOBR/AP1B1/WASHC5/LMAN2/BNIP1/PRKAA1/STX5/GOLGA4/ROCK1/PICALM/SNX1/CUL3/SCRIB/GIT2/DCTN1/CTTN/CLINT1/STARD3/GAPVD1/SEPTIN2/SNX17/RAB3GAP1/RAB35/RALBP1/LLGL1/TMED2/SEC23A/SEC23B/ATP6AP1/RAB11B/DPYSL2/MAPKAPK3/CLEC16A/RIC1/TBC1D10B/ANO6/GRIPAP1/EIPR1/YIF1B/WDR44/RABGAP1L/SNAP47/FNBP1L/FKBP15/STXBP5/VPS53/WASHC2A/LAMTOR1/RCSD1/RINT1/JMJD6/SCYL2/CNST/RAB11FIP1/VPS13C/UNC13D/RAB11FIP2/ZFYVE16/MON2/TMED4/HOOK3/STX12/C2CD5/LMTK2/VPS8/ARFGAP2/ARFGAP1/TMEM87A/EHBP1/PIK3C3/VPS37A/GOLGA5/ALMS1/MICAL1/SMCR8/COG1/RAB2B/PDCD6IP/CHMP7/SCFD1/TRAPPC12/SEPTIN1/GBF1/TM9SF4/ELMO1/WASF1/AP3S1/DOCK2/TBC1D5/MYO18A/RUBCN/SORL1/TFG/USP6NL/STAM/COPS5/USP7/ATP6V0A1/YIPF5/ERGIC1/EXOC4/SH3KBP1/AP2M1/REPS1/MVB12A/BICD1/SEC22A/ITCH/ELMO2/SCYL1/EXOC2/SNX27/KIF16B/TRAPPC9/VPS35/VPS13A/ERGIC2/RUFY1/CNN2/AGAP2/SORT1/PIK3R4/NAPG/SH3GL1/VPS25/TMED9/RAB11FIP5/TBC1D10A/AP1M1/CHMP4A/UBE2O/RAB33B/RAB1B/OSBPL5/RBSN/VPS33B/VPS16/CHMP4B/DEF6/EHD1/JPT2/VIPAS39/PREB/GOPC/ARFGAP3/VTA1/PDLIM7/SAR1A/BMP2K/ATG3/NECAP2/LYAR/BET1L/UBAP1/USE1/GGA3/ITSN2/CHMP5/VAPA/ANKFY1/STX18/EPS15L1/COPG2/BIN2/DBNL/GGA1/APPL1/RAB21/CORO1C/SYNRG/SNX6/AP4E1/MACF1/TBC1D2B/CHMP2B/MTMR6/PLAA/ERGIC3/PIKFYVE/TRAPPC8/GIT1/TMED5/GOLT1B/SNX5/COPG1/SAR1B/ARFGEF2/ARFGEF1/DYNC1LI1/EPN1/WASF2/SEC23IP/AAK1/FNBP1/ITGB2/CLASP2/ARHGAP27/ESYT2	347
GO:0032535	BP	GO:0032535	regulation of cellular component size	84/1857	96/2688	1.66012e-05	1.66012e-05	0.0042426	SHTN1/ARPC2/ARPC3/ARPC5/NCK2/KDM1A/WDR1/OXSR1/NPM1/PFN1/HSP90AA1/MAPT/HCLS1/VAV1/NCK1/FER/RAB5A/RASA1/MSN/CORO1A/GDI1/PFN2/ADD1/CAPG/MTOR/PAFAH1B1/CAPZA2/CAPZB/GSK3B/CLCN3/PLXNA3/CAPZA1/IST1/SLC12A2/NCKAP1L/RHOA/PPP1CA/TMSB4X/ARF6/RAC1/EIF4G2/ARHGAP4/CDK5/SPTBN1/WASHC5/DLG1/FLII/GOLGA4/PICALM/COTL1/CTTN/PTK2B/ANO6/KANK2/CARMIL2/TWF2/RICTOR/SSH2/RUFY3/SPART/RPTOR/TSC1/AP2M1/CYFIP2/BORCS6/KIRREL1/SIN3A/ADNP/WNK1/RTN4/ARHGAP35/CYRIB/TMOD3/DIP2B/LARS1/STK39/ADD3/SWAP70/EVL/RAB21/SLC12A4/MACF1/SLC12A7/ARFGEF1	84
GO:0010564	BP	GO:0010564	regulation of cell cycle process	147/1857	178/2688	1.79052e-05	1.79052e-05	0.0042426	TAF1/DDX3X/ARID1A/CIT/PRMT5/XPO1/TTI1/ZW10/PLRG1/ZNF207/BUB1/BUB3/RAD21/SMARCA5/BUB1B/BRD4/NBN/ROCK2/ANKRD17/PRPF40A/CDC45/TIPRL/ZMPSTE24/UFL1/USP19/SMC2/ANXA1/RB1/CDK1/NPM1/BCL2/CCNB1/RPA2/RCC1/ATP2B4/CDK2/PTPN6/RRM2/TTK/NUP62/BRCA1/NCAPD3/RANBP1/MKI67/BRCC3/MRE11/KNTC1/SMARCA4/BRCA2/KIF11/PLK1/CDC42/RHOA/RPL23/CSNK2A1/RAE1/PRKDC/CDK6/CLTC/KIF23/EIF4G1/PTPN11/PSME1/SMARCB1/DLG1/MAD2L1/NAE1/CUL3/CUL4A/CUL4B/FHL1/DDX39B/DCTN1/DYNC1H1/MDC1/NUMA1/NCAPH/NCAPD2/TRIP13/PKN2/DDB1/GEN1/PCID2/RNASEH2B/KANK2/INTS3/CDCA2/RINT1/CEP85/SMARCD3/RPS27L/SND1/MEPCE/NCAPG2/CRLF3/CEP97/SIRT2/RPTOR/CCAR2/PIK3C3/KNL1/ALMS1/PDCD6IP/CHMP7/PHIP/AHCTF1/CDK5RAP3/USP47/RBM14/SMC6/SIN3A/PKP4/PIK3R4/NCAPG/MYBBP1A/BRIP1/FANCD2/CHMP4A/NAT10/ANAPC1/TAOK3/CHMP4B/WNK1/PLCB1/INCENP/BIRC6/BABAM2/TMOD3/GTSE1/CHMP5/RCC2/CHORDC1/BAZ1B/ANAPC7/CPSF3/APPL1/PSME2/TPX2/PRPF19/NSFL1C/CHMP2B/DRG1/GIT1/TELO2/YTHDF2/TACC3/DYNC1LI1	147
GO:0000910	BP	GO:0000910	cytokinesis	51/1857	55/2688	2.06607e-05	2.06607e-05	0.00445046	CIT/ROCK2/PRPF40A/STAMBP/STMN1/SON/RASA1/CFL1/MYH9/MYH10/ARL3/NUP62/USP8/IQGAP1/BRCA2/PLK1/IST1/CDC42/ACTR3/ACTR2/ARF1/RHOA/SPTBN1/KIF23/WASHC5/ROCK1/CUL3/SEPTIN6/SEPTIN2/PLEC/RAB35/SEPTIN7/PKN2/PIK3C3/PDCD6IP/CHMP7/SEPTIN1/AHCTF1/EXOC4/EXOC2/PKP4/PIK3R4/CHMP4A/CHMP4B/WNK1/INCENP/BIRC6/CHMP5/SEPTIN9/CHMP2B/GIT1	51
GO:0110053	BP	GO:0110053	regulation of actin filament organization	67/1857	75/2688	2.65187e-05	2.65187e-05	0.00523627	ARPC2/ARPC3/ARPC5/NCK2/WDR1/ROCK2/PFN1/RNH1/HCLS1/BRAF/NCK1/FER/STMN1/SLC9A1/RASA1/FLNA/CORO1A/PFN2/NF2/ADD1/CAPG/MTOR/CAPZA2/CAPZB/CAPZA1/ARFIP2/ARFIP1/NCKAP1L/CDC42/ARF1/RHOA/TMSB4X/ARF6/RAC1/SPTBN1/WASHC5/DLG1/FLII/PAK2/ROCK1/COTL1/CTTN/PTK2B/CCDC88A/KANK2/WASHC2A/CARMIL2/TWF2/RICTOR/ARHGEF18/SSH2/ALMS1/WASF1/TSC1/FERMT2/CYFIP2/KIRREL1/ARHGAP35/CYRIB/TMOD3/ADD3/SWAP70/EVL/FHOD1/ARFGEF1/WASF2/CLASP2	67
GO:0006511	BP	GO:0006511	ubiquitin-dependent protein catabolic process	135/1857	163/2688	3.02608e-05	3.02608e-05	0.00551554	TAF1/PSMD12/PSMD14/HGS/CLGN/XPO1/EIF3H/PSMD3/SGTA/MAN1A2/NEMF/N4BP1/UFL1/USP19/HSP90AB1/ARAF/HSPA5/UBL4A/PSMC3/PSMB1/UBA1/CBL/CDK2/PSMA1/PSMA2/PSMA3/PSMA4/CANX/PSMB4/PSMB5/ARRB2/PSMC2/PSMC4/USP5/MAPK9/BAG6/RPL5/NEDD4/GCLC/PSMD8/CSNK1A1/CAMLG/PSMB3/PSMB2/GSK3A/GSK3B/BCAP31/PSMD7/PLK1/USP14/VCP/SUMO2/SEC61B/PSMA6/RPS7/PSMC1/PSMC5/PSMC6/RPL23/RPL11/RACK1/CSNK2A1/UBE3A/PSMD2/MTA1/NAE1/CUL2/CUL3/CUL4A/CUL4B/TRIM25/PTK2B/TRIP12/PSMD6/PCBP2/ELOC/NEDD8/ADRM1/DDB1/UBR4/RNF213/RHBDD2/RBBP6/ZNF598/UBR1/CCAR1/SIRT2/CCAR2/ASCC3/VPS37A/NPLOC4/STT3B/CHMP7/PCNP/UBXN4/STAM/RPGR/UFD1/USP9X/USP7/RNF34/CCDC47/FAF2/MVB12A/ITCH/PSMD1/PARK7/VPS25/CHMP4A/DERL2/TOLLIP/ANAPC1/CHMP4B/RNF121/UBAP1/HSPBP1/CHMP5/RNF7/FAM8A1/SEL1L/ANAPC7/MAN1B1/PSMD13/FAF1/COPS3/NSFL1C/AGTPBP1/CHMP2B/PLAA/UBE2J1/RNF114/UCHL5/AUP1/IKBKG/MAP1A	135
GO:0043632	BP	GO:0043632	modification-dependent macromolecule catabolic process	140/1857	170/2688	3.85532e-05	3.85532e-05	0.00576835	TAF1/PSMD12/PSMD14/HGS/CLGN/XPO1/EIF3H/PSMD3/SGTA/MAN1A2/NEMF/N4BP1/ZMPSTE24/UFL1/USP19/HSP90AB1/ARAF/HSPA5/UBL4A/PSMC3/PSMB1/UBA1/CBL/CDK2/PSMA1/PSMA2/PSMA3/PSMA4/CANX/PSMB4/PSMB5/ARRB2/PSMC2/PSMC4/USP5/MAPK9/BAG6/RPL5/NEDD4/GCLC/PSMD8/CSNK1A1/CAMLG/PSMB3/PSMB2/GSK3A/GSK3B/BCAP31/PSMD7/PLK1/USP14/VCP/SUMO2/SEC61B/PSMA6/RPS7/PSMC1/PSMC5/PSMC6/RPL23/RPL11/RACK1/CSNK2A1/EXOSC10/UBE3A/EXOSC9/PSMD2/MTA1/NAE1/CUL2/CUL3/CUL4A/CUL4B/TRIM25/PTK2B/TRIP12/PSMD6/EXOSC7/PCBP2/ELOC/NEDD8/ADRM1/DDB1/UBR4/RNF213/RHBDD2/RBBP6/ZNF598/UBR1/CCAR1/SIRT2/CCAR2/ASCC3/VPS37A/NPLOC4/STT3B/CHMP7/PCNP/UBXN4/STAM/RPGR/UFD1/USP9X/USP7/RNF34/CCDC47/EXOSC8/FAF2/MVB12A/ITCH/PSMD1/PARK7/VPS25/CHMP4A/DERL2/TOLLIP/ANAPC1/CHMP4B/RNF121/UBAP1/HSPBP1/CHMP5/RNF7/FAM8A1/SEL1L/ANAPC7/MAN1B1/PSMD13/FAF1/COPS3/NSFL1C/AGTPBP1/CHMP2B/PLAA/UBE2J1/RNF114/UCHL5/AUP1/IKBKG/MAP1A	140
GO:0051301	BP	GO:0051301	cell division	149/1857	182/2688	4.00557e-05	4.00557e-05	0.00576835	CIT/ZW10/EPB41L2/RGS14/ZNF207/BUB1/BUB3/ENSA/RAD21/CCNT1/BUB1B/ROCK2/PRPF40A/TACC1/SMC2/STAMBP/NR3C1/GNAI2/RB1/CDK1/TUBB/GNAI3/EPB41/TOP1/TOP2A/CCNB1/STMN1/SON/RCC1/RASA1/RPS3/CFL1/CDK2/MAP4/TIAL1/MYH9/MYH10/ARL3/PPP1CC/NUP62/USP8/NCAPD3/PAFAH1B1/BRCC3/IQGAP1/CSNK1A1/NUMB/LIG3/KNTC1/BRCA2/KIF11/PLK1/IST1/CDC42/ACTR3/ACTR2/ARF1/RHOA/PPP1CA/PPP1CB/ARF6/RAN/RACK1/RAE1/CDK6/CDK5/CLTC/SPTBN1/KIF23/WASHC5/MAD2L1/ROCK1/CUL3/CKAP5/SEPTIN6/DCTN1/DYNC1H1/NUMA1/NCAPH/SEPTIN2/NCAPD2/PLEC/RAB35/MAPRE2/MAPRE1/SEPTIN7/PKN2/PDS5A/ERCC6L/USP39/CDCA2/POGZ/HAUS6/NCAPG2/ANKLE2/SKA3/SIRT2/SPART/STAG2/PIK3C3/NUP43/KNL1/NEDD1/NEK9/PARD3/PDCD6IP/CHMP7/SEPTIN1/AHCTF1/USP9X/EXOC4/CCDC124/EXOC2/DOCK7/NEK1/PKP4/PIK3R4/CDCA3/NCAPG/GNL3/BRIP1/CHMP4A/ANAPC1/CHMP4B/WNK1/INCENP/BIRC6/HELLS/PDS5B/BABAM2/MIS18A/CHMP5/RCC2/SEPTIN9/ANAPC7/YEATS2/TPX2/CHMP2B/RUVBL1/NUDC/GIT1/YTHDF2/CD2AP/USP16/TACC3/DYNC1LI1/NUMBL/CLASP2/TUBA1C	149
GO:0030036	BP	GO:0030036	actin cytoskeleton organization	155/1857	190/2688	4.0504e-05	4.0504e-05	0.00576835	SHTN1/MYO1G/PDLIM1/ARPC1B/ARPC2/ARPC3/ARPC5/SIPA1L1/EPB41L2/WIPF1/NCK2/ACTN4/MYO1B/DIAPH1/GAS7/WDR1/ROCK2/FLNB/FMNL1/ALDOA/ANXA1/ITGB1/TPM3/PFN1/BCL2/EPB41/BCR/ACTN1/RNH1/LCP1/HCLS1/BRAF/RAC2/NCK1/FER/STMN1/PTPN1/SLC9A1/RASA1/CSRP1/FLNA/NF1/CFL1/SHC1/CORO1A/PFN2/NF2/MYH9/MYH10/ADD1/TAGLN2/CAPG/ARHGAP25/MTOR/ABL2/PAFAH1B1/IQGAP1/CAPZA2/CAPZB/MARCKSL1/CAPZA1/ARFIP2/ARFIP1/MYOM2/NCKAP1L/CORO7/CDC42/ACTR3/ACTR2/ARF1/RHOA/TMSB4X/ARF6/RAN/RAC1/RHOG/ATP2C1/SPTBN1/CAP1/ACTN3/WASHC5/AKAP13/DLG1/FLII/PAK2/PTK7/ROCK1/CUL3/COTL1/CTTN/PTK2B/PLEC/LLGL1/ZYX/DBN1/INF2/CCDC88A/AMOT/FGD3/STRIP1/KANK2/WASHC2A/CARMIL2/TWF2/RICTOR/ARHGEF18/SSH2/RUFY3/MYH14/PHACTR4/ABI1/MINK1/JMY/ALMS1/MICAL1/PDCD6IP/TTN/ELMO1/WASF1/TSC1/DOCK2/MYO18A/ARPC1A/FERMT2/SH3KBP1/CYFIP2/PDLIM5/KIRREL1/ELMO2/CNN2/AGAP2/LIMD2/JAM3/EPB41L1/PARVG/EPB41L5/PDLIM7/ARHGAP35/STAU2/CYRIB/TMOD3/ADD3/SWAP70/EVL/TAGLN3/DBNL/AKAP11/CORO1C/NISCH/TLN1/CD2AP/FHOD1/ARFGEF1/WASF2/CLASP2	155
GO:0051495	BP	GO:0051495	positive regulation of cytoskeleton organization	44/1857	47/2688	4.25544e-05	4.25544e-05	0.00576835	ARPC2/NCK2/WDR1/ROCK2/PFN1/MAPT/BRAF/NCK1/FER/FLNA/RPS3/PFN2/NF2/NUP62/MTOR/PLXNA3/NCKAP1L/CDC42/RHOA/ARF6/RAC1/DLG1/CKAP5/DCTN1/DYNC1H1/CTTN/PTK2B/NUMA1/MAPRE1/CCDC88A/CARMIL2/RICTOR/WASF1/FERMT2/KIRREL1/SLAIN2/ADD3/SWAP70/PFDN2/EVL/DRG1/GIT1/FHOD1/WASF2	44
GO:1902115	BP	GO:1902115	regulation of organelle assembly	57/1857	63/2688	4.53031e-05	4.53031e-05	0.00576835	CNOT1/SEC22B/NPM1/LCP1/ARF4/RAB5A/MSN/MAP4/NF2/NUP62/BRCA1/MTOR/HTT/MAPK9/PIP4K2A/GSK3B/GDI2/PLK1/RHOA/PRKAA1/G3BP1/UBAP2L/DYNC1H1/PTK2B/USP10/NUMA1/RAB3GAP1/SEPTIN7/ATG2A/CCDC88A/WDR44/CROCC/TAPT1/CEP97/ALMS1/SMCR8/PDCD6IP/CHMP7/SCFD1/TRAPPC12/SYNE2/STAM/RBM14/CHMP4A/RAB1B/RAB3GAP2/CHMP4B/CYLD/ARHGAP35/ATG3/CNOT2/CHMP5/STX18/SEPTIN9/CHMP2B/DRG1/PIKFYVE	57
GO:0051493	BP	GO:0051493	regulation of cytoskeleton organization	117/1857	140/2688	4.6802e-05	4.6802e-05	0.00576835	ARPC2/ARPC3/ARPC5/NCK2/DIAPH1/WDR1/ROCK2/NPM1/PFN1/MAPT/RNH1/HCLS1/BRAF/NCK1/FER/STMN1/SLC9A1/RASA1/FLNA/RPS3/MAPK3/MAPK1/CORO1A/PFN2/NF2/ADD1/NUP62/BRCA1/CAPG/MTOR/ABL2/PAFAH1B1/CAPZA2/CAPZB/GSK3B/PLXNA3/CAPZA1/PLK1/ARFIP2/ARFIP1/NCKAP1L/CDC42/ARF1/RHOA/TMSB4X/ARF6/RAC1/RAE1/RHOG/CLTC/SPTBN1/WASHC5/AKAP13/DLG1/FLII/PRKAA1/PAK2/ROCK1/CKAP5/COTL1/ARHGEF7/DCTN1/DYNC1H1/CTTN/PTK2B/NUMA1/MAPRE2/MAPRE1/CCDC88A/CAMSAP1/KANK2/WASHC2A/CARMIL2/TWF2/RICTOR/ARHGEF18/SSH2/MARK2/HAUS6/CEP97/SKA3/ALMS1/CHMP7/WASF1/TSC1/FERMT2/CYFIP2/BICD1/KIRREL1/RBM14/TBCD/JAM3/CHMP4A/CHMP4B/CYLD/ARHGAP35/STAU2/CYRIB/TMOD3/CHMP5/SLAIN2/ADD3/SWAP70/PFDN2/EVL/TPX2/CHMP2B/DRG1/GIT1/CD2AP/FHOD1/CLIC4/TACC3/ARFGEF1/WASF2/CLASP2/MAP1A	117
GO:0006974	BP	GO:0006974	DNA damage response	160/1857	197/2688	4.86888e-05	4.86888e-05	0.00576835	TAF1/SMCHD1/MEN1/PSMD14/ARID1A/CHD2/TTI1/RAD21/SMARCA5/KDM1A/BRD4/NBN/CDC45/TIPRL/WDHD1/RNASEH2A/ZMPSTE24/UFL1/UBR5/KAT7/TDP2/DNTT/CDK1/NPM1/PARP1/BCL2/MAPT/TOP2A/PCNA/XRCC6/XRCC5/MIF/RPA2/UBA1/CBL/RPS3/CDK2/MCM3/MAPK3/RPA1/APEX1/MAPK1/MPG/MCM4/MCM5/MCM7/RPA3/RFC4/RFC1/NUDT1/GNL1/BRCA1/MTREX/MTOR/CASP3/RECQL/BAG6/BRCC3/TAF6/LIG3/MRE11/CDK9/SMARCA4/BRCA2/PLK1/VCP/PPP4C/ACTR2/HNRNPK/PRKDC/XIAP/TOP2B/PTPN11/DHX9/SSRP1/SMARCB1/CHAF1A/CBX3/MTA1/UBE2V1/NFATC2/NAE1/SNW1/CUL4A/CUL4B/DDX39B/HLTF/MCM6/TRIP12/MDC1/USP10/CHD4/PSME4/NONO/SF3B3/TRIP13/DDB1/IFI16/GEN1/PDS5A/PARP10/RNASEH2B/RIF1/INTS3/PPP4R3A/RINT1/SMARCD3/RPS27L/POGZ/RBBP6/HUWE1/PARG/CCDC117/RPTOR/CCAR2/ASCC3/JMY/BOD1L1/DDX1/TANK/UPF1/USP7/CDK5RAP3/VCPIP1/USP47/EP400/FAM111A/SMC6/MMS19/PARK7/NUDT16L1/TMEM109/BRIP1/FANCD2/TNKS1BP1/TAOK3/ARMT1/XAB2/TIGAR/PDS5B/TDP1/FANCI/BABAM2/CDKN2AIP/BCLAF1/GTSE1/BAZ1B/PRPF19/COPS3/TTF2/RUVBL2/RUVBL1/TRRAP/MARF1/TELO2/SUPT16H/UCHL5/USP16/TEX264/IKBKG	160
GO:0032880	BP	GO:0032880	regulation of protein localization	177/1857	220/2688	5.50144e-05	5.50144e-05	0.00620739	IPO5/DNM1L/C2CD2L/UNC13B/XPO1/RER1/STX7/EPB41L2/ENSA/KDM1A/ACSL4/SNX3/STX10/DKC1/ROCK2/RSL1D1/B3GAT3/UFL1/UBR5/KAT7/IPO7/SEC24A/ACSL3/TFRC/ITGB1/PRKCB/CDK1/NPM1/HSP90AA1/HSP90AB1/PARP1/BCL2/TXN/MAPT/HSPA8/EPB41/LCP1/HCLS1/GLUL/RAC2/PECAM1/PPP3CB/PRKACA/PFKL/TCP1/PTPN1/BTF3/CD247/FLNA/NF1/OSBP/ATP2B4/MSN/STOM/MARK3/NMT1/GDI1/KIF5B/HSPA1L/NF2/MYH10/PPM1A/NUP62/CCT6A/USP8/CSK/MTOR/RANGAP1/CCT5/LMAN1/CCT3/TMED10/NUMB/GSK3A/GSK3B/GDI2/EMD/CDK9/CCT8/CCT4/RAB9A/BCAP31/ARHGDIA/PLK1/ARFIP1/SLC16A1/SLC12A2/VCP/AFDN/NPEPPS/RAB8A/RAB14/UFM1/YWHAE/ARF6/RAN/YWHAZ/RACK1/CCT2/RHOG/ATP2C1/CDK5/CLTC/SPTBN1/EIF4G1/PTPN11/DLG1/PRKAA1/TARDBP/KCNAB2/PICALM/BYSL/TRIM25/ITPR1/NUMA1/GAPVD1/PCM1/LLGL1/TMED2/RAB11B/CCDC88A/GRIPAP1/EIPR1/RABGAP1L/STXBP5/CROCC/ABHD17B/LAMTOR1/CNST/RAB11FIP1/RUFY3/MEPCE/RAB11FIP2/MAVS/HUWE1/C2CD5/UBAC2/SCFD1/TRAPPC12/RASSF5/TTN/GBF1/TM9SF4/MYO18A/SORL1/NEO1/FERMT2/AP2M1/ORAI1/BICD1/CDK5RAP3/VCPIP1/VPS35/SIN3A/PARK7/CCT7/NUP58/GNL3/RAB11FIP5/ZDHHC5/DERL2/WNK1/EPB41L5/GOPC/PLCB1/RTN4/SAR1A/SWAP70/APPL1/NSFL1C/ERGIC3/UBE2J1/CD2AP/SAR1B/AAK1/ITGB2/MAP1A	177
GO:0060341	BP	GO:0060341	regulation of cellular localization	199/1857	250/2688	6.52311e-05	6.52311e-05	0.00702561	IPO5/DNM1L/C2CD2L/UNC13B/PPP1R12A/XPO1/RER1/STX7/EPB41L2/ENSA/KDM1A/ACSL4/SNX3/STX10/DKC1/ROCK2/DNAJC13/RSL1D1/B3GAT3/UFL1/UBR5/KAT7/IPO7/SEC24A/SEC24B/ACSL3/TFRC/ITGB1/PRKCB/CDK1/NPM1/HSP90AA1/HSP90AB1/PARP1/BCL2/TXN/MAPT/HSPA8/EPB41/LCP1/HCLS1/GLUL/RAC2/PECAM1/PPP3CB/PRKACA/PFKL/TCP1/PTPN1/BTF3/CD247/FLNA/NF1/OSBP/ATP2B4/MSN/STOM/MAPK3/MARK3/MAPK1/NMT1/GDI1/KIF5B/HSPA1L/NF2/MYH10/NUP214/PPM1A/PPP1CC/NUP62/CCT6A/USP8/CSK/MTOR/RANGAP1/NEDD4/CCT5/LMAN1/CCT3/TMED10/NUMB/NUP153/GSK3A/GSK3B/GDI2/EMD/CDK9/CCT8/CCT4/RAB9A/BCAP31/ARHGDIA/PLK1/ARFIP1/SLC16A1/SLC12A2/VCP/AFDN/NPEPPS/RAB8A/RAB14/UFM1/YWHAE/ARF6/RAN/YWHAZ/RACK1/CCT2/RHOG/ATP2C1/CDK5/CLTC/SPTBN1/EIF4G1/PTPN11/KHDRBS1/ARHGAP1/DHX9/DLG1/PRKAA1/TARDBP/KCNAB2/PICALM/BYSL/DYNC1H1/TRIM25/ITPR1/NUMA1/GAPVD1/PCM1/LLGL1/TMED2/RAB11B/CPSF6/CCDC88A/GRIPAP1/EIPR1/RABGAP1L/STXBP5/CROCC/ABHD17B/LAMTOR1/RINT1/CNST/RAB11FIP1/RUFY3/MEPCE/RAB11FIP2/MAVS/HUWE1/C2CD5/UBAC2/SCFD1/TRAPPC12/RASSF5/TTN/GBF1/TM9SF4/MYO18A/SORL1/NEO1/USP7/YIPF5/FERMT2/AP2M1/ORAI1/BICD1/CDK5RAP3/VCPIP1/VPS35/SIN3A/PARK7/CCT7/NUP58/GNL3/RAB11FIP5/ZDHHC5/DERL2/DHX36/WNK1/EHD1/EPB41L5/GOPC/PLCB1/RTN4/SAR1A/AAAS/STX18/SWAP70/APPL1/RAB21/NSFL1C/ERGIC3/UBE2J1/CD2AP/SAR1B/AAK1/ITGB2/MAP1A	199
GO:0032434	BP	GO:0032434	regulation of proteasomal ubiquitin-dependent protein catabolic process	32/1857	33/2688	7.34353e-05	7.34353e-05	0.00756534	TAF1/XPO1/EIF3H/SGTA/N4BP1/UFL1/HSP90AB1/ARAF/CDK2/USP5/MAPK9/BAG6/GCLC/CSNK1A1/CAMLG/GSK3A/GSK3B/BCAP31/PLK1/USP14/VCP/SUMO2/RPL11/RACK1/SIRT2/CCAR2/USP9X/USP7/PARK7/HSPBP1/UCHL5/MAP1A	32
GO:1902905	BP	GO:1902905	positive regulation of supramolecular fiber organization	42/1857	45/2688	7.95519e-05	7.95519e-05	0.00785401	ARPC2/NCK2/WDR1/ROCK2/RB1/PFN1/MAPT/BRAF/NCK1/FER/FLNA/RPS3/PFN2/NF2/USP8/MTOR/NCKAP1L/CDC42/RHOA/ARF6/RAC1/DLG1/CKAP5/DCTN1/CTTN/PTK2B/NUMA1/MAPRE1/CCDC88A/CARMIL2/RICTOR/COLGALT1/WASF1/FERMT2/KIRREL1/SLAIN2/SWAP70/EVL/DRG1/GIT1/FHOD1/WASF2	42
GO:0019941	BP	GO:0019941	modification-dependent protein catabolic process	136/1857	166/2688	8.31996e-05	8.31996e-05	0.00788557	TAF1/PSMD12/PSMD14/HGS/CLGN/XPO1/EIF3H/PSMD3/SGTA/MAN1A2/NEMF/N4BP1/ZMPSTE24/UFL1/USP19/HSP90AB1/ARAF/HSPA5/UBL4A/PSMC3/PSMB1/UBA1/CBL/CDK2/PSMA1/PSMA2/PSMA3/PSMA4/CANX/PSMB4/PSMB5/ARRB2/PSMC2/PSMC4/USP5/MAPK9/BAG6/RPL5/NEDD4/GCLC/PSMD8/CSNK1A1/CAMLG/PSMB3/PSMB2/GSK3A/GSK3B/BCAP31/PSMD7/PLK1/USP14/VCP/SUMO2/SEC61B/PSMA6/RPS7/PSMC1/PSMC5/PSMC6/RPL23/RPL11/RACK1/CSNK2A1/UBE3A/PSMD2/MTA1/NAE1/CUL2/CUL3/CUL4A/CUL4B/TRIM25/PTK2B/TRIP12/PSMD6/PCBP2/ELOC/NEDD8/ADRM1/DDB1/UBR4/RNF213/RHBDD2/RBBP6/ZNF598/UBR1/CCAR1/SIRT2/CCAR2/ASCC3/VPS37A/NPLOC4/STT3B/CHMP7/PCNP/UBXN4/STAM/RPGR/UFD1/USP9X/USP7/RNF34/CCDC47/FAF2/MVB12A/ITCH/PSMD1/PARK7/VPS25/CHMP4A/DERL2/TOLLIP/ANAPC1/CHMP4B/RNF121/UBAP1/HSPBP1/CHMP5/RNF7/FAM8A1/SEL1L/ANAPC7/MAN1B1/PSMD13/FAF1/COPS3/NSFL1C/AGTPBP1/CHMP2B/PLAA/UBE2J1/RNF114/UCHL5/AUP1/IKBKG/MAP1A	136
GO:0010638	BP	GO:0010638	positive regulation of organelle organization	123/1857	149/2688	9.47495e-05	9.47495e-05	0.00863486	CNOT1/DNM1L/ARPC2/SURF4/NCK2/BUB1/RAD21/TOM1/DKC1/NBN/WDR1/ROCK2/SMC2/ANXA1/RB1/CDK1/PFN1/HNRNPA1/MAPT/XRCC5/LCP1/BRAF/PPP3CB/NCK1/FER/TCP1/FLNA/OSBP/RPS3/CDK2/MSN/MAPK3/MAPK1/NMT1/PFN2/NF2/NUP62/CCT6A/MTOR/NCAPD3/HTT/MAPK9/PIP4K2A/CCT5/LMAN1/CCT3/GSK3A/GSK3B/MRE11/CCT8/CCT4/PLXNA3/NCKAP1L/CDC42/RHOA/ARF6/RAC1/CCT2/DLG1/G3BP1/CUL3/CKAP5/HNRNPD/UBAP2L/DCTN1/DYNC1H1/CTTN/PTK2B/NUMA1/NCAPH/NCAPD2/RAB3GAP1/RALBP1/MAPRE1/SEPTIN7/ATG2A/CCDC88A/VPS13D/CROCC/ATL3/CARMIL2/HMBOX1/TAPT1/RICTOR/NCAPG2/C2CD5/SIRT2/DDHD1/SMCR8/PDCD6IP/PHIP/WASF1/FERMT2/KIRREL1/VPS35/PARK7/CCT7/NCAPG/TMED9/GNL3/LNPK/RAB3GAP2/DHX36/RESF1/PLCB1/ARHGAP35/CNOT2/SLAIN2/STX18/ADD3/SWAP70/SEPTIN9/PFDN2/EVL/ANAPC7/TASOR/RUVBL2/RUVBL1/DRG1/GIT1/UCHL5/FHOD1/WASF2	123
GO:0007015	BP	GO:0007015	actin filament organization	110/1857	132/2688	0.000102643	0.000102643	0.00881032	SHTN1/MYO1G/PDLIM1/ARPC1B/ARPC2/ARPC3/ARPC5/WIPF1/NCK2/MYO1B/DIAPH1/GAS7/WDR1/ROCK2/ALDOA/TPM3/PFN1/BCL2/ACTN1/RNH1/LCP1/HCLS1/BRAF/RAC2/NCK1/FER/STMN1/SLC9A1/RASA1/FLNA/CFL1/CORO1A/PFN2/NF2/ADD1/TAGLN2/CAPG/ARHGAP25/MTOR/IQGAP1/CAPZA2/CAPZB/MARCKSL1/CAPZA1/ARFIP2/ARFIP1/NCKAP1L/CORO7/CDC42/ACTR3/ACTR2/ARF1/RHOA/TMSB4X/ARF6/RAC1/RHOG/SPTBN1/CAP1/WASHC5/DLG1/FLII/PAK2/ROCK1/CUL3/COTL1/CTTN/PTK2B/PLEC/ZYX/DBN1/INF2/CCDC88A/KANK2/WASHC2A/CARMIL2/TWF2/RICTOR/ARHGEF18/SSH2/RUFY3/ABI1/JMY/ALMS1/MICAL1/TTN/ELMO1/WASF1/TSC1/ARPC1A/FERMT2/SH3KBP1/CYFIP2/KIRREL1/ELMO2/CNN2/LIMD2/ARHGAP35/CYRIB/TMOD3/ADD3/SWAP70/EVL/TAGLN3/CORO1C/CD2AP/FHOD1/ARFGEF1/WASF2/CLASP2	110
GO:1903050	BP	GO:1903050	regulation of proteolysis involved in protein catabolic process	54/1857	60/2688	0.000104938	0.000104938	0.00881032	TAF1/PSMD14/XPO1/EIF3H/SGTA/N4BP1/UFL1/USP19/BAG2/HSP90AB1/ARAF/PRKACA/PSMC3/CDK2/PSMC2/PSMC4/USP5/MAPK9/BAG6/RPL5/GCLC/CSNK1A1/CAMLG/GSK3A/GSK3B/BCAP31/PLK1/CTSC/USP14/VCP/SUMO2/RPS7/PSMC1/PSMC5/PSMC6/RPL23/RPL11/RACK1/CSNK2A1/UBE3A/PSME1/PTK2B/SIRT2/CCAR2/USP9X/USP7/PARK7/PSME3IP1/HSPBP1/PSME2/AGTPBP1/UCHL5/IKBKG/MAP1A	54
GO:0008064	BP	GO:0008064	regulation of actin polymerization or depolymerization	41/1857	44/2688	0.00010852	0.00010852	0.00881032	ARPC2/ARPC3/ARPC5/NCK2/WDR1/PFN1/HCLS1/NCK1/FER/RASA1/CORO1A/PFN2/ADD1/CAPG/MTOR/CAPZA2/CAPZB/CAPZA1/NCKAP1L/TMSB4X/ARF6/SPTBN1/DLG1/FLII/COTL1/CTTN/PTK2B/KANK2/CARMIL2/TWF2/RICTOR/SSH2/CYFIP2/KIRREL1/ARHGAP35/CYRIB/TMOD3/ADD3/SWAP70/EVL/ARFGEF1	41
GO:0090066	BP	GO:0090066	regulation of anatomical structure size	90/1857	106/2688	0.000111548	0.000111548	0.00881032	SHTN1/PIK3C2A/ARPC2/ARPC3/ARPC5/NCK2/KDM1A/WDR1/ROCK2/UTS2/OXSR1/NPM1/PFN1/HSP90AA1/MAPT/HCLS1/VAV1/NCK1/FER/RAB5A/RASA1/MSN/CORO1A/GDI1/PFN2/ADD1/CAPG/MTOR/PAFAH1B1/CAPZA2/CAPZB/GCLC/GSK3B/CLCN3/PLXNA3/CAPZA1/IST1/SLC12A2/NCKAP1L/RHOA/PPP1CA/TMSB4X/ARF6/RAC1/EIF4G2/ARHGAP4/CDK5/SPTBN1/WASHC5/DLG1/FLII/GOLGA4/ROCK1/PICALM/COTL1/CTTN/PTK2B/ANO6/KANK2/CARMIL2/TWF2/RICTOR/SSH2/RUFY3/SPART/RPTOR/TSC1/AP2M1/CYFIP2/BORCS6/KIRREL1/SIN3A/ADNP/WNK1/SCPEP1/RTN4/ARHGAP35/CYRIB/TMOD3/DIP2B/LARS1/STK39/ADD3/SWAP70/EVL/RAB21/SLC12A4/MACF1/SLC12A7/ARFGEF1	90
GO:0061136	BP	GO:0061136	regulation of proteasomal protein catabolic process	45/1857	49/2688	0.000125814	0.000125814	0.00961658	TAF1/PSMD14/XPO1/EIF3H/SGTA/N4BP1/UFL1/USP19/BAG2/HSP90AB1/ARAF/PRKACA/PSMC3/CDK2/PSMC2/PSMC4/USP5/MAPK9/BAG6/GCLC/CSNK1A1/CAMLG/GSK3A/GSK3B/BCAP31/PLK1/USP14/VCP/SUMO2/PSMC1/PSMC5/PSMC6/RPL11/RACK1/PSME1/SIRT2/CCAR2/USP9X/USP7/PARK7/PSME3IP1/HSPBP1/PSME2/UCHL5/MAP1A	45
GO:2000058	BP	GO:2000058	regulation of ubiquitin-dependent protein catabolic process	40/1857	43/2688	0.000147798	0.000147798	0.0103657	TAF1/XPO1/EIF3H/SGTA/N4BP1/UFL1/HSP90AB1/ARAF/CDK2/USP5/MAPK9/BAG6/RPL5/GCLC/CSNK1A1/CAMLG/GSK3A/GSK3B/BCAP31/PLK1/USP14/VCP/SUMO2/RPS7/RPL23/RPL11/RACK1/CSNK2A1/UBE3A/PTK2B/SIRT2/CCAR2/USP9X/USP7/PARK7/HSPBP1/AGTPBP1/UCHL5/IKBKG/MAP1A	40
GO:0006913	BP	GO:0006913	nucleocytoplasmic transport	105/1857	126/2688	0.00014874	0.00014874	0.0103657	POM121/DDX39A/IPO5/KPNA3/KPNA4/TNPO2/PPP1R12A/XPO1/IPO8/NUP42/RGS14/XPOT/AHCYL1/NEMF/ZC3H11A/NUP155/UBR5/IPO7/CDK1/EIF4E/NPM1/HSP90AA1/HNRNPA1/TXN/HCLS1/PRKACA/FLNA/NF1/NUP214/PPM1A/PPP1CC/NUP62/EIF4A3/STAT3/RANBP1/RANGAP1/NEDD4/NUP153/RANBP2/TSC2/GSK3B/EMD/KPNA2/KPNA1/AGFG1/NUP98/PRKAG1/CSE1L/EIF6/NUP107/ABCE1/UFM1/YWHAE/RAN/RPL23/RAE1/CDK5/PTPN11/KHDRBS1/DHX9/NCBP1/NUP160/STK4/TARDBP/DDX39B/KPNB1/CPSF6/PCID2/NUP188/MAVS/NUP93/NUP43/NUP35/THOC2/NUP210/IPO4/NUP133/AHCTF1/SMG7/TSC1/NUP205/UPF1/TNPO1/MAGOHB/IPO9/PARK7/NUP88/NDC1/NUP58/NUP85/LSG1/WNK1/NOL6/UPF2/XPO5/AAAS/MDN1/DDX19A/NXF1/IPO11/XPO7/APPL1/NUP50/TNPO3/RGPD3	105
GO:0051169	BP	GO:0051169	nuclear transport	105/1857	126/2688	0.00014874	0.00014874	0.0103657	POM121/DDX39A/IPO5/KPNA3/KPNA4/TNPO2/PPP1R12A/XPO1/IPO8/NUP42/RGS14/XPOT/AHCYL1/NEMF/ZC3H11A/NUP155/UBR5/IPO7/CDK1/EIF4E/NPM1/HSP90AA1/HNRNPA1/TXN/HCLS1/PRKACA/FLNA/NF1/NUP214/PPM1A/PPP1CC/NUP62/EIF4A3/STAT3/RANBP1/RANGAP1/NEDD4/NUP153/RANBP2/TSC2/GSK3B/EMD/KPNA2/KPNA1/AGFG1/NUP98/PRKAG1/CSE1L/EIF6/NUP107/ABCE1/UFM1/YWHAE/RAN/RPL23/RAE1/CDK5/PTPN11/KHDRBS1/DHX9/NCBP1/NUP160/STK4/TARDBP/DDX39B/KPNB1/CPSF6/PCID2/NUP188/MAVS/NUP93/NUP43/NUP35/THOC2/NUP210/IPO4/NUP133/AHCTF1/SMG7/TSC1/NUP205/UPF1/TNPO1/MAGOHB/IPO9/PARK7/NUP88/NDC1/NUP58/NUP85/LSG1/WNK1/NOL6/UPF2/XPO5/AAAS/MDN1/DDX19A/NXF1/IPO11/XPO7/APPL1/NUP50/TNPO3/RGPD3	105
GO:0045935	BP	GO:0045935	positive regulation of nucleobase-containing compound metabolic process	256/1857	330/2688	0.000169867	0.000169867	0.0114998	TAF1/CNOT1/SMCHD1/PDLIM1/AIP/AP3B1/MEN1/DDX3X/ARID1A/AP3D1/DVL2/PRMT5/TCERG1/PPP1R12A/CHUK/NCK2/ACTN4/SMARCA5/KDM1A/CCNT1/DKC1/BRD4/NBN/ROCK2/TACC1/SF3B1/CSDE1/LRP6/RPS6KA5/PRPF6/KAT7/TFRC/RAF1/NR3C1/PRKCB/RB1/CDK1/ENO1/NPM1/HSP90AA1/HSP90AB1/SNRNP70/HNRNPA1/PARP1/HSPA5/HSPA8/TOP2A/PABPC1/PCNA/ACTN1/XRCC6/XRCC5/HCLS1/PPP3CB/NCK1/PSMC3/TCP1/ARF4/NELFE/NCL/SLC9A1/NME2/RPS3/POLR2A/CDK2/PTBP1/MAPK3/APEX1/MAPK1/SHC1/PRDX6/RFC4/RFC1/PPM1A/NUP62/BRCA1/CCT6A/STAT3/STAT1/MTOR/BRCC3/CCT5/CCT3/PRIM2/GSK3A/TAF6/MRE11/CDK9/CCT8/CCT4/FXR1/SMARCA4/BRCA2/HCFC1/STAT5B/RPS6KA3/HDGF/STAT2/GTF2A1/NUP98/VCP/MARS1/ACTR3/ACTR2/HNRNPK/PSMC5/TMSB4X/PSMC6/POLR2G/ESRRG/GTF2I/CCT2/PRKDC/RHOG/FOXK1/RUNX1/TOP2B/UBE3A/EXOSC9/DHX9/RBBP4/NCBP1/SMARCB1/BPTF/ILF2/ILF3/PRKAA1/TARDBP/MTA1/UBE2V1/ROCK1/NFATC2/PICALM/RIPK1/HDAC1/SNW1/DDX39B/CDK13/HNRNPD/TRIM25/PTK2B/HLTF/MDC1/RRP1B/CHD4/EXOSC7/KARS1/WDR43/PTGES3/PCBP1/PCBP2/SF3B3/RPS6KA1/SMAD2/CAMK4/RBBP7/IFI16/PCID2/RIF1/HMBOX1/JMJD6/SMARCD3/MEPCE/ZC3HAV1/POGZ/MAVS/RAI1/YTHDF3/PATL1/MTDH/CAND1/METTL16/SKAP1/STING1/DTX1/CRLF3/WDR75/CCDC117/MGA/CCAR1/SIRT2/RPTOR/JMY/TNRC6A/NCOA7/UTP15/CHTF18/LMO7/PHIP/HDAC2/TAF15/UPF1/COPS5/USP9X/USP7/EXOSC8/CCDC124/FUBP3/CDK5RAP3/EP400/RBM14/SLC38A2/MED15/MMS19/TCF12/PARK7/CCT7/MYBBP1A/GNL3/NUP85/NAA15/YTHDF1/TNKS1BP1/BCL11B/DHX36/WNK1/HEATR1/NOL11/MOV10/SRA1/DCP1A/PLCB1/TIGAR/DDX21/LYAR/BABAM2/BCLAF1/WWOX/IGF2BP1/CNOT2/SENP1/KANSL3/TCF20/TBK1/BAZ1B/CNOT11/MED23/PRPF19/FAF1/DIMT1/TNRC6B/ZNF148/RTRAF/RUVBL2/RUVBL1/DIS3/THRAP3/ZNF281/TRRAP/YTHDF2/SUPT16H/UCHL5/USP16/SNX5/FHOD1/IKBKG	256
GO:0007017	BP	GO:0007017	microtubule-based process	155/1857	193/2688	0.00019768	0.00019768	0.0126281	AP3B1/AP3D1/PPP1R12A/XPO1/ZW10/RGS14/ZNF207/DIAPH1/ROCK2/NCOR1/TACC1/SUN1/CEP152/CEP43/GAPDH/ITGB1/CDK1/NPM1/TUBB/MAPT/HSPA8/CCNB1/FER/STMN1/SON/RCC1/RAB6A/FLNA/RPS3/CFL1/ATP2B4/CDK2/MAP4/INPP5B/KIF5B/TTK/MYH9/ARL3/NUP62/BRCA1/HTT/PAFAH1B1/RANBP1/GSK3B/BRCA2/KIF11/PLK1/SLC16A1/VCP/CDC42/ACTR3/ACTR2/RHOA/VBP1/RAN/RAC1/DYNLL1/TUBB4B/IGBP1/RAE1/CDK5/PURA/CLTC/SORD/KIF23/SPAG1/KLC1/WASHC5/DLG1/PRKAA1/MAD2L1/DYNC1I2/ROCK1/CKAP5/ARHGEF7/DCTN1/DYNC1H1/FLOT2/KPNB1/NUMA1/PCM1/PTPA/LLGL1/MAPRE2/MAPRE1/TBCE/DDB1/GEN1/CCDC88A/TMEM201/CAMSAP1/CROCC/CEP350/CEP85/MARK2/HAUS6/KTN1/HOOK3/CEP97/SKA3/STAG2/NEDD1/ALMS1/PARD3/PDCD6IP/CHMP7/SYNE2/SEPTIN1/AP3S1/RPGR/BICD1/BORCS6/KIF16B/DOCK7/RBM14/VPS13A/TUBGCP2/TBCD/KATNAL1/CHMP4A/NAT10/SLK/CHMP4B/NCKAP5L/CYLD/INCENP/KIF13B/AAAS/STAU2/GTSE1/ACTR10/CHMP5/CCDC88C/SLAIN2/COPG2/TUBGCP4/CHORDC1/RAB21/TPX2/NSFL1C/MACF1/AGTPBP1/CHMP2B/NUDC/DRG1/NISCH/GIT1/SUGT1/COPG1/CFAP20/TACC3/DYNC1LI1/CLASP2/MAP1A/TUBA1C	155
GO:0061640	BP	GO:0061640	cytoskeleton-dependent cytokinesis	39/1857	42/2688	0.000200957	0.000200957	0.0126281	CIT/ROCK2/STAMBP/STMN1/SON/RASA1/CFL1/MYH10/ARL3/NUP62/USP8/IQGAP1/PLK1/IST1/ACTR3/ACTR2/ARF1/RHOA/SPTBN1/KIF23/WASHC5/ROCK1/SEPTIN6/SEPTIN2/PLEC/RAB35/SEPTIN7/PDCD6IP/CHMP7/SEPTIN1/EXOC4/EXOC2/CHMP4A/CHMP4B/WNK1/INCENP/CHMP5/SEPTIN9/CHMP2B	39
GO:0022402	BP	GO:0022402	cell cycle process	244/1857	314/2688	0.000202521	0.000202521	0.0126281	TAF1/DDX3X/PPP6C/ARID1A/CIT/PRMT5/PPP1R12A/XPO1/TTI1/ZW10/RGS14/PLRG1/ZNF207/BUB1/BUB3/ENSA/AKAP8/RAD21/SMARCA5/BUB1B/BRD4/NBN/ROCK2/ANKRD17/NCOR1/PRPF40A/TACC1/CDC45/TIPRL/ZMPSTE24/UFL1/SUN1/USP19/CEP152/SMC2/STAMBP/ANXA1/NR3C1/ITGB1/PRKCB/RB1/CDK1/EIF4E/NPM1/TUBB/BCL2/TOP1/TOP2A/PCNA/CCNB1/GSPT1/RPA2/STMN1/SON/RCC1/RASA1/FLNA/RPS3/CFL1/ATP2B4/CDK2/MCM3/MAP4/PTPN6/RRM2/TTK/MCM4/MYH9/MYH10/ARL3/NUP62/BRCA1/USP8/NCAPD3/HTT/PAFAH1B1/RANBP1/MKI67/BAG6/BRCC3/IQGAP1/MRE11/KNTC1/SMARCA4/BRCA2/KIF11/PLK1/SLC16A1/IST1/VCP/CDC42/ACTR3/ACTR2/ARF1/RHOA/RAN/RPL23/CSNK2A1/RAE1/PRKDC/CDK6/CDK5/CLTC/SPTBN1/KIF23/TOP2B/EIF4G1/PTPN11/PSME1/KHDRBS1/WASHC5/SMARCB1/DLG1/MAD2L1/ROCK1/NAE1/CUL2/CUL3/CUL4A/CUL4B/FHL1/DDX39B/CKAP5/SEPTIN6/DCTN1/DYNC1H1/MCM6/MDC1/KPNB1/NUMA1/NCAPH/SEPTIN2/NCAPD2/PLEC/PCM1/PTPA/RAB35/LLGL1/MAPRE2/TRIP13/MAPRE1/TBCE/SEPTIN7/PKN2/DDB1/GEN1/PDS5A/PCID2/RNASEH2B/CROCC/KANK2/INTS3/CDCA2/RINT1/CEP85/SMARCD3/RPS27L/SND1/MEPCE/POGZ/HAUS6/NCAPG2/ANKLE2/CRLF3/CEP97/SKA3/SIRT2/RPTOR/CCAR2/STAG2/PIK3C3/NUP43/KNL1/ALMS1/PDCD6IP/CHMP7/TRAPPC12/PHIP/SEPTIN1/AHCTF1/TTN/UPF1/USP9X/EXOC4/CDK5RAP3/CHAMP1/USP47/EXOC2/RBM14/SRPK1/SMC6/SIN3A/MMS19/PKP4/PIK3R4/NCAPG/MYBBP1A/TUBGCP2/NDC1/BRIP1/FANCD2/CHMP4A/NAT10/ANAPC1/TAOK3/CHMP4B/WNK1/YTHDC2/PLCB1/INCENP/BIRC6/AAAS/PDS5B/BABAM2/TMOD3/MIS18A/GTSE1/CHMP5/RCC2/TUBGCP4/CHORDC1/SEPTIN9/BAZ1B/ANAPC7/CPSF3/APPL1/PSME2/TPX2/PRPF19/PSMD13/NSFL1C/CHMP2B/NUDC/DRG1/GIT1/SUGT1/MARF1/TELO2/PPME1/YTHDF2/USP16/TACC3/DYNC1LI1/CLASP2	244
GO:0043161	BP	GO:0043161	proteasome-mediated ubiquitin-dependent protein catabolic process	100/1857	120/2688	0.000215439	0.000215439	0.0130405	TAF1/PSMD12/PSMD14/CLGN/XPO1/EIF3H/PSMD3/SGTA/MAN1A2/NEMF/N4BP1/UFL1/USP19/HSP90AB1/ARAF/HSPA5/PSMC3/PSMB1/CDK2/PSMA1/PSMA2/PSMA3/PSMA4/CANX/PSMB4/PSMB5/ARRB2/PSMC2/PSMC4/USP5/MAPK9/BAG6/GCLC/PSMD8/CSNK1A1/CAMLG/PSMB3/PSMB2/GSK3A/GSK3B/BCAP31/PSMD7/PLK1/USP14/VCP/SUMO2/SEC61B/PSMA6/PSMC1/PSMC5/PSMC6/RPL11/RACK1/UBE3A/PSMD2/MTA1/CUL2/CUL3/CUL4A/TRIM25/TRIP12/PSMD6/PCBP2/ADRM1/DDB1/RHBDD2/ZNF598/UBR1/SIRT2/CCAR2/ASCC3/NPLOC4/STT3B/PCNP/UBXN4/UFD1/USP9X/USP7/RNF34/CCDC47/FAF2/ITCH/PSMD1/PARK7/DERL2/ANAPC1/RNF121/HSPBP1/FAM8A1/SEL1L/ANAPC7/MAN1B1/PSMD13/FAF1/NSFL1C/PLAA/UBE2J1/UCHL5/AUP1/MAP1A	100
GO:0019080	BP	GO:0019080	viral gene expression	34/1857	36/2688	0.000220141	0.000220141	0.0130405	EIF3F/CHD1/EIF3D/CCNT1/CSDE1/EIF3G/PSMC3/PTBP1/CANX/CSNK1A1/GSK3A/GSK3B/CDK9/SMARCA4/EIF3B/SPCS3/DHX9/MGAT2/GALNT1/SMARCB1/TARDBP/HDAC1/SNW1/MOGS/EIF3A/RRP1B/PCBP2/PARP10/PARP16/FUT8/MAN1B1/MGAT4A/EIF3L/SPCS1	34
GO:0000075	BP	GO:0000075	cell cycle checkpoint signaling	47/1857	52/2688	0.00023845	0.00023845	0.0137805	TTI1/ZW10/ZNF207/BUB1/BUB3/BUB1B/NBN/CDC45/TIPRL/UFL1/CDK1/CCNB1/RPA2/CDK2/TTK/BRCA1/BRCC3/MRE11/KNTC1/BRCA2/PLK1/PRKDC/PTPN11/MAD2L1/NAE1/CUL4A/DDX39B/MDC1/TRIP13/GEN1/PCID2/RNASEH2B/INTS3/RINT1/RPS27L/CCAR2/KNL1/CDK5RAP3/BRIP1/FANCD2/TAOK3/INCENP/BABAM2/GTSE1/PRPF19/TELO2/DYNC1LI1	47
GO:0015031	BP	GO:0015031	protein transport	365/1857	482/2688	0.000247096	0.000247096	0.0139402	NBAS/POM121/SNAP23/AIP/STXBP3/AP3B1/IPO5/DNM1L/KPNA3/KPNA4/C2CD2L/AP3D1/TNPO2/UNC13B/SCAMP3/HGS/XPO1/SEC16A/SCAMP1/SCAMP2/BET1/SURF4/IPO8/STX7/YKT6/NUP42/ZW10/XPOT/ACTN4/AP1G1/SGTA/ENSA/AKAP8/AHCYL1/ACSL4/SNX3/STX10/SNX2/USO1/TOM1/DNAJC13/PDCD6/SEC22B/VPS26A/NUP155/RP2/ARL6IP5/SRP72/B3GAT3/SEC24D/SEC31A/UBR5/VAMP5/GOSR1/IPO7/SEC24A/SEC24B/ACSL3/SNAP29/TFRC/RAF1/ANXA1/PRKCB/CDK1/NPM1/HSP90AA1/SRPRA/TXN/HSPA5/HSPA8/BCR/UBL4A/LCP1/HCLS1/RAC2/PPP3CB/PRKACA/PFKL/PTPN1/ARF4/BTF3/RAB5A/RAB6A/M6PR/FLNA/NF1/OSBP/CBL/STOM/YWHAQ/CANX/NMT1/GDI1/YWHAB/ARRB2/KIF5B/HSPA1L/HSPA4/MYH9/MYH10/COPB2/NUP214/PPM1A/ARL3/TRIM23/NUP62/ARL1/STAT3/CSK/EPS15/PAFAH1B1/RANGAP1/BAG6/NSF/NEDD4/ARCN1/LMAN1/ARL4D/TMED10/NUP153/RANBP2/TSC2/GSK3A/GSK3B/GDI2/EMD/RAB5C/RAB7A/RAB9A/BCAP31/VAMP7/KPNA2/KPNA1/NUP98/ARFIP2/ARFIP1/COPB1/COPA/AP2S1/SLC16A1/IST1/SEC24C/SLC12A2/CSE1L/VCP/NPEPPS/CORO7/NUP107/SEC61B/RAB8A/SPCS3/SRP54/RAB2A/RAB14/ARF1/SEC61A1/COPZ1/UFM1/AP1S1/YWHAE/ARF6/RAN/RPL23/RPL11/AP2B1/RACK1/ARF5/ATP2C1/CDK5/CLTC/SPTBN1/TAP1/PTPN11/ARHGAP1/SLC10A7/AP1B1/WASHC5/NUP160/LMAN2/STK4/PRKAA1/TARDBP/STX5/GOLGA4/SNX1/SCRIB/CTTN/ITPR1/RFTN1/KPNB1/GAPVD1/SNX17/PCM1/RAB35/LLGL1/TMED2/SEC23A/SEC23B/TRAM1/SMAD2/ATP6AP1/RAB11B/CDC37/RIC1/GRIPAP1/EIPR1/YIF1B/RABL3/PCID2/RABGAP1L/NUP188/STXBP5/VPS13D/VPS53/ZDHHC20/WASHC2A/RINT1/CNST/RAB11FIP1/VPS13C/RUFY3/RAB11FIP2/ZFYVE16/MON2/RD3/MAVS/HUWE1/TMED4/KTN1/HOOK3/STX12/C2CD5/LMTK2/NUP93/VPS8/ARFGAP2/ARFGAP1/UBAC2/EHBP1/PIK3C3/VPS37A/NUP43/NUP35/NPLOC4/NUP210/PARD3/IPO4/COG1/RAB2B/NUP133/PDCD6IP/CHMP7/SCFD1/AHCTF1/TTN/GBF1/TM9SF4/AP3S1/TBC1D5/MYO18A/NUP205/SORL1/STAM/RPGR/NEO1/UFD1/TNPO1/USP9X/YIPF5/EXOC4/FAF2/AP2M1/ORAI1/MVB12A/SEC22A/EXOC2/SNX27/JAKMIP1/IPO9/VPS35/VPS13A/ERBIN/RUFY1/AGAP2/PARK7/SORT1/NUP88/PIK3R4/NAPG/VPS25/NDC1/TMED9/NUP58/NUP85/RAB11FIP5/AP1M1/CHMP4A/DERL2/RAB33B/LSG1/RAB1B/RBSN/VPS33B/VPS16/RAB3GAP2/CHMP4B/EHD1/VIPAS39/XPO5/PREB/ATP13A1/GOPC/ARFGAP3/RAB18/VTA1/PLCB1/KIF13B/SAR1A/AAAS/ATG3/ZDHHC18/NECAP2/BET1L/UBAP1/USE1/GGA3/CHMP5/STX18/COPG2/NXF1/SEL1L/SEC63/SRP68/IPO11/XPO7/GGA1/APPL1/NUP50/RAB21/SYNRG/SNX6/SSR3/AP4E1/MACF1/CHMP2B/ERGIC3/PIKFYVE/UBE2J1/TMED5/GOLT1B/ATG4B/CD2AP/TNPO3/SRPRB/SNX5/COPG1/AUP1/SPCS1/SAR1B/ARFGEF2/ARFGEF1/SEC23IP/ITGB2/MAP1A/RGPD3	365
GO:0030833	BP	GO:0030833	regulation of actin filament polymerization	38/1857	41/2688	0.000272761	0.000272761	0.0150302	ARPC2/ARPC3/ARPC5/NCK2/PFN1/HCLS1/NCK1/FER/RASA1/CORO1A/PFN2/ADD1/CAPG/MTOR/CAPZA2/CAPZB/CAPZA1/NCKAP1L/TMSB4X/ARF6/SPTBN1/DLG1/FLII/COTL1/CTTN/PTK2B/KANK2/CARMIL2/TWF2/RICTOR/SSH2/CYFIP2/KIRREL1/CYRIB/TMOD3/ADD3/EVL/ARFGEF1	38
GO:0006886	BP	GO:0006886	intracellular protein transport	238/1857	307/2688	0.000321502	0.000321502	0.0168525	POM121/AIP/STXBP3/AP3B1/IPO5/KPNA3/KPNA4/AP3D1/TNPO2/HGS/XPO1/SEC16A/IPO8/STX7/NUP42/XPOT/AP1G1/SGTA/AHCYL1/STX10/SNX2/USO1/PDCD6/VPS26A/NUP155/SRP72/B3GAT3/SEC24D/SEC31A/UBR5/IPO7/SEC24A/SEC24B/CDK1/NPM1/HSP90AA1/SRPRA/TXN/HSPA5/HSPA8/BCR/UBL4A/LCP1/HCLS1/RAC2/PRKACA/PTPN1/ARF4/RAB5A/RAB6A/M6PR/FLNA/NF1/STOM/YWHAQ/NMT1/GDI1/YWHAB/KIF5B/HSPA1L/HSPA4/COPB2/NUP214/PPM1A/TRIM23/NUP62/ARL1/STAT3/RANGAP1/BAG6/NSF/NEDD4/ARCN1/LMAN1/ARL4D/TMED10/NUP153/RANBP2/TSC2/GSK3A/GSK3B/EMD/RAB5C/RAB7A/BCAP31/KPNA2/KPNA1/NUP98/ARFIP2/ARFIP1/COPB1/COPA/AP2S1/SEC24C/CSE1L/VCP/NPEPPS/NUP107/SEC61B/RAB8A/SPCS3/SRP54/RAB14/ARF1/SEC61A1/COPZ1/UFM1/AP1S1/YWHAE/ARF6/RAN/RPL23/RPL11/AP2B1/ARF5/CDK5/CLTC/PTPN11/AP1B1/STK4/PRKAA1/TARDBP/STX5/SNX1/SCRIB/CTTN/RFTN1/KPNB1/SNX17/PCM1/TMED2/SEC23A/SEC23B/TRAM1/ATP6AP1/CDC37/RIC1/GRIPAP1/YIF1B/RABL3/NUP188/VPS13D/VPS53/ZDHHC20/VPS13C/RUFY3/ZFYVE16/MAVS/HUWE1/TMED4/STX12/C2CD5/NUP93/VPS8/UBAC2/PIK3C3/VPS37A/NUP35/NPLOC4/PARD3/IPO4/NUP133/SCFD1/TM9SF4/AP3S1/SORL1/STAM/RPGR/UFD1/TNPO1/USP9X/FAF2/AP2M1/MVB12A/SNX27/IPO9/VPS35/VPS13A/ERBIN/PARK7/SORT1/NUP88/PIK3R4/NAPG/VPS25/TMED9/NUP58/NUP85/AP1M1/CHMP4A/DERL2/RAB1B/VPS33B/VPS16/RAB3GAP2/CHMP4B/EHD1/VIPAS39/XPO5/PREB/ARFGAP3/RAB18/KIF13B/SAR1A/ATG3/ZDHHC18/UBAP1/GGA3/STX18/COPG2/SEL1L/SEC63/SRP68/IPO11/XPO7/GGA1/APPL1/NUP50/RAB21/SYNRG/SNX6/SSR3/AP4E1/ERGIC3/PIKFYVE/UBE2J1/TMED5/TNPO3/SRPRB/SNX5/COPG1/AUP1/SPCS1/SAR1B/SEC23IP/ITGB2/MAP1A/RGPD3	238
GO:0006366	BP	GO:0006366	transcription by RNA polymerase II	219/1857	281/2688	0.000326551	0.000326551	0.0168525	TAF1/CNOT1/PDLIM1/AP3B1/MEN1/DDX3X/ARID1A/AP3D1/DVL2/CHD1/CHD2/TCERG1/PPP1R12A/CHUK/NCK2/ACTN4/HTATSF1/RAD21/SMARCA5/KDM1A/CCNT1/BRD4/NCOR1/SF3B1/LRP6/RPS6KA5/PRPF6/KAT7/RAF1/NR3C1/PRKCB/RB1/CDK1/ENO1/NPM1/PFN1/PARP1/POLR2M/TXN/HSPA5/TOP2A/PCNA/XRCC6/HCLS1/PPP3CB/NCK1/PTPN2/PSMC3/ARF4/NELFE/NCL/SLC9A1/FLNA/NME2/RFX1/ATP2B4/POLR2A/CDK2/DNAJB1/DNMT1/PTBP1/MAPK3/APEX1/MAPK1/POLR2B/TIAL1/ARRB2/RFC1/PPM1A/BRCA1/STAT3/STAT1/SARS1/GSK3A/TAF6/CDK9/SMARCA4/HCFC1/STAT5B/RPS6KA3/HDGF/STAT2/GTF2A1/PLK1/ACTR3/ACTR2/RHOA/HNRNPK/PSMC5/RPS14/PSMC6/POLR2G/ESRRG/RPL23/YWHAZ/IGBP1/GTF2I/PRKDC/FOXK1/RBM10/CDK6/PURA/RUNX1/SATB1/GLO1/UBE3A/EXOSC9/KHDRBS1/DHX9/RBBP4/NCBP1/SMARCB1/BPTF/DLG1/CBX3/MTA1/NFATC2/RIPK1/HDAC1/SNW1/CUL3/CUX1/CDK13/SAFB2/HLTF/MDC1/RRP1B/CHD4/WDR43/PCBP1/PCBP2/ELOC/RPS6KA1/SAFB/TRIP13/SMAD2/NEDD8/ADRM1/RBBP7/IFI16/LRRFIP1/PCID2/CC2D1B/RIF1/KANK2/INTS3/HMBOX1/JMJD6/CC2D1A/SMARCD3/MEPCE/KDM3B/POGZ/MAVS/RAI1/MTDH/CAND1/SKAP1/STING1/NCAPG2/DTX1/CRLF3/MGA/NELFCD/SIRT2/JMY/NCOA7/LMO7/PHIP/NELFB/HDAC2/COPS5/USP9X/CCDC124/ELP4/FUBP3/CDK5RAP3/RBM14/MED15/SIN3A/SPEN/TCF12/PARK7/MYBBP1A/BRIP1/BCL11B/XRN2/ADNP/DHX36/WNK1/DDX21/LYAR/BCLAF1/WWOX/CNOT2/SENP1/KANSL3/TCF20/TBK1/TAGLN3/BAZ1B/MED23/YEATS2/MAGED2/TTF2/ZNF148/RTRAF/RUVBL2/RUVBL1/THRAP3/ZNF281/STRAP/NOC2L/TRRAP/USP15/SUPT16H/USP16/FHOD1/IKBKG	219
GO:1902680	BP	GO:1902680	positive regulation of RNA biosynthetic process	186/1857	236/2688	0.000327167	0.000327167	0.0168525	TAF1/PDLIM1/AIP/AP3B1/MEN1/DDX3X/ARID1A/AP3D1/DVL2/TCERG1/PPP1R12A/CHUK/NCK2/ACTN4/SMARCA5/KDM1A/CCNT1/BRD4/TACC1/SF3B1/LRP6/RPS6KA5/PRPF6/KAT7/RAF1/NR3C1/PRKCB/RB1/NPM1/PARP1/HSPA5/TOP2A/ACTN1/XRCC6/HCLS1/PPP3CB/NCK1/PSMC3/ARF4/NELFE/NCL/SLC9A1/NME2/CDK2/PTBP1/MAPK3/APEX1/SHC1/RFC1/PPM1A/NUP62/BRCA1/STAT3/STAT1/MTOR/PRIM2/GSK3A/TAF6/CDK9/SMARCA4/BRCA2/HCFC1/STAT5B/RPS6KA3/HDGF/STAT2/GTF2A1/NUP98/MARS1/ACTR3/ACTR2/HNRNPK/PSMC5/PSMC6/ESRRG/GTF2I/PRKDC/RHOG/FOXK1/RUNX1/TOP2B/UBE3A/EXOSC9/DHX9/RBBP4/NCBP1/SMARCB1/BPTF/ILF2/ILF3/PRKAA1/MTA1/UBE2V1/NFATC2/PICALM/RIPK1/HDAC1/SNW1/DDX39B/CDK13/HNRNPD/TRIM25/HLTF/MDC1/RRP1B/CHD4/KARS1/WDR43/PCBP1/PCBP2/SF3B3/RPS6KA1/SMAD2/CAMK4/RBBP7/IFI16/PCID2/HMBOX1/JMJD6/SMARCD3/MEPCE/POGZ/MAVS/RAI1/MTDH/CAND1/SKAP1/STING1/DTX1/CRLF3/WDR75/MGA/CCAR1/SIRT2/RPTOR/JMY/NCOA7/UTP15/LMO7/PHIP/HDAC2/TAF15/COPS5/CCDC124/FUBP3/CDK5RAP3/EP400/RBM14/MED15/MMS19/TCF12/PARK7/MYBBP1A/GNL3/NUP85/NAA15/BCL11B/DHX36/WNK1/HEATR1/NOL11/SRA1/PLCB1/DDX21/LYAR/BCLAF1/WWOX/SENP1/KANSL3/TCF20/TBK1/BAZ1B/MED23/ZNF148/RTRAF/RUVBL2/RUVBL1/THRAP3/ZNF281/TRRAP/SUPT16H/UCHL5/USP16/SNX5/FHOD1/IKBKG	186
GO:0006351	BP	GO:0006351	DNA-templated transcription	316/1857	415/2688	0.00035411	0.00035411	0.0177942	TAF1/SBNO1/CNOT1/PDLIM1/AIP/LGALS9/AP3B1/NFKBIE/MEN1/DDX3X/ARID1A/AP3D1/DVL2/CHD1/CHD2/PRMT5/TCERG1/PPP1R12A/CHUK/POLR1G/RGS14/NCK2/ACTN4/HTATSF1/RAD21/SMARCA5/KDM1A/FADS1/CCNT1/LPXN/BRD4/NCOR1/TACC1/SF3B1/LRP6/RPS6KA5/NPM3/ZMPSTE24/FLOT1/UFL1/PRPF6/ZFPL1/KAT7/TDP2/TFRC/RAF1/NR3C1/PRKCB/RB1/CDK1/ENO1/NPM1/PFN1/PARP1/POLR2M/TXN/HSPA5/HSPA8/TOP2A/PCNA/ACTN1/XRCC6/XRCC5/HCLS1/PPP3CB/NCK1/FER/PTPN2/PSMC3/ARF4/NELFE/NCL/SLC9A1/FLNA/NME2/RFX1/RPS3/ATP2B4/POLR2A/CDK2/DNAJB1/DNMT1/PTBP1/YWHAQ/MAPK3/APEX1/MAPK1/SHC1/PRDX3/POLR2B/TIAL1/ARRB2/RFC1/PPM1A/NUP62/BRCA1/STAT3/STAT1/MTOR/QARS1/GCLC/SARS1/HINT1/GSK3A/TAF6/CDK9/SMARCA4/BRCA2/HCFC1/IRAK1/STAT5B/RPS6KA3/HDGF/STAT2/GTF2A1/NUP98/PLK1/MARS1/PSMA6/ACTR3/ACTR2/RHOA/HNRNPK/PSMC5/RPS14/TMSB4X/PSMC6/POLR2G/ESRRG/RPL23/YWHAZ/IGBP1/GTF2I/PRKDC/RHOG/FOXK1/RBM10/CDK6/CDK5/PURA/RUNX1/SATB1/RPL6/GLO1/UBE3A/EXOSC9/KHDRBS1/DHX9/RBBP4/NCBP1/GTF3C1/SMARCB1/BPTF/ILF2/ILF3/DLG1/STRN3/PRKAA1/CBX3/MTA1/UBE2V1/TCOF1/NFATC2/PICALM/RIPK1/HDAC1/SNW1/CUL3/DDX39B/CUX1/CDK13/HNRNPD/SAFB2/FLOT2/TRIM25/HLTF/MDC1/RRP1B/GOLGB1/CHD4/KARS1/WDR43/NONO/PCBP1/PCBP2/ELOC/SF3B3/RPS6KA1/SAFB/SF1/TRIP13/SMAD2/NEDD8/ADRM1/CAMK4/RBBP7/IFI16/LRRFIP1/PARP10/PCID2/CC2D1B/RIF1/KANK2/INTS3/SIGIRR/LIN54/HMBOX1/JMJD6/CC2D1A/SMARCD3/SND1/MEPCE/KDM3B/POGZ/MAVS/RAI1/MTDH/CAND1/SKAP1/STING1/NCAPG2/DTX1/CRLF3/WDR75/MGA/CCAR1/NELFCD/SIRT2/RPTOR/CCAR2/JMY/NCOA7/DDX54/UTP15/LMO7/PHIP/NELFB/PSPC1/DDX1/HDAC2/TAF15/NEO1/COPS5/USP9X/USP7/CCDC124/ELP4/FUBP3/ITCH/CDK5RAP3/USP47/EP400/RBM14/MED15/ERBIN/SIN3A/SPEN/MMS19/TCF12/PARK7/MYBBP1A/DIDO1/GNL3/NUP85/BRIP1/NAA15/NIFK/BCL11B/XRN2/ADNP/DHX36/WNK1/HEATR1/NOL11/XAB2/SRA1/PLCB1/CYLD/DDX21/HIF1AN/LYAR/BCLAF1/WWOX/CNOT2/SENP1/KANSL3/LIMD1/TCF20/TBK1/TAGLN3/BAZ1B/GTF3C4/MED23/YEATS2/MAGED2/SNX6/FAF1/TTF2/PA2G4/ZNF148/RTRAF/RUVBL2/RUVBL1/THRAP3/ZNF281/STRAP/NOC2L/TRRAP/USP15/SUPT16H/UCHL5/GTF3C5/USP16/SNX5/FHOD1/IKBKG	316
GO:0032774	BP	GO:0032774	RNA biosynthetic process	321/1857	422/2688	0.000360469	0.000360469	0.0177942	TAF1/SBNO1/CNOT1/PDLIM1/AIP/LGALS9/AP3B1/NFKBIE/MEN1/DDX3X/ARID1A/AP3D1/DVL2/CHD1/CHD2/PRMT5/TCERG1/PPP1R12A/CHUK/POLR1G/RGS14/NCK2/ACTN4/HTATSF1/RAD21/SMARCA5/KDM1A/FADS1/CCNT1/LPXN/BRD4/NCOR1/TACC1/SF3B1/LRP6/RPS6KA5/NPM3/ZMPSTE24/FLOT1/UFL1/PRPF6/ZFPL1/KAT7/TDP2/TFRC/RAF1/NR3C1/PRKCB/RB1/CDK1/ENO1/NPM1/PFN1/PARP1/POLR2M/TXN/HSPA5/HSPA8/TOP2A/PCNA/ACTN1/XRCC6/XRCC5/HCLS1/PPP3CB/NCK1/FER/PTPN2/PSMC3/ARF4/NELFE/NCL/SLC9A1/FLNA/NME2/RFX1/RPS3/ATP2B4/POLR2A/CDK2/DNAJB1/DNMT1/PTBP1/YWHAQ/MAPK3/APEX1/MAPK1/SHC1/PRDX3/POLR2B/TIAL1/ARRB2/RFC1/PPM1A/NUP62/BRCA1/STAT3/STAT1/MTOR/QARS1/GCLC/SARS1/PRIM1/PRIM2/HINT1/GSK3A/TAF6/CDK9/SMARCA4/BRCA2/HCFC1/IRAK1/STAT5B/RPS6KA3/HDGF/STAT2/GTF2A1/NUP98/PLK1/MARS1/PSMA6/ACTR3/ACTR2/RHOA/HNRNPK/PSMC5/RPS14/TMSB4X/PSMC6/POLR2G/ESRRG/RPL23/YWHAZ/IGBP1/GTF2I/PRKDC/RHOG/FOXK1/RBM10/CDK6/CDK5/PURA/RUNX1/SATB1/RPL6/TOP2B/GLO1/UBE3A/EXOSC9/KHDRBS1/DHX9/RBBP4/NCBP1/GTF3C1/SMARCB1/BPTF/ILF2/ILF3/DLG1/STRN3/PRKAA1/CBX3/MTA1/UBE2V1/TCOF1/NFATC2/PICALM/RIPK1/HDAC1/SNW1/CUL3/DDX39B/CUX1/CDK13/HNRNPD/SAFB2/FLOT2/TRIM25/HLTF/MDC1/RRP1B/GOLGB1/CHD4/KARS1/WDR43/NONO/PCBP1/PCBP2/ELOC/SF3B3/RPS6KA1/SAFB/SF1/TRIP13/SMAD2/NEDD8/ADRM1/CAMK4/RBBP7/IFI16/LRRFIP1/PARP10/PCID2/CC2D1B/RIF1/KANK2/INTS3/SIGIRR/LIN54/HMBOX1/JMJD6/CC2D1A/SMARCD3/SND1/MEPCE/KDM3B/POGZ/MAVS/RAI1/MTDH/CAND1/SKAP1/STING1/NCAPG2/DTX1/CRLF3/WDR75/MGA/CCAR1/NELFCD/SIRT2/RPTOR/CCAR2/JMY/NCOA7/DDX54/UTP15/LMO7/PHIP/NELFB/PSPC1/DDX1/HDAC2/TAF15/NEO1/COPS5/USP9X/USP7/CCDC124/ELP4/FUBP3/ITCH/CDK5RAP3/USP47/EP400/RBM14/MED15/ERBIN/SIN3A/SPEN/MMS19/TCF12/PARK7/MYBBP1A/DIDO1/GNL3/NUP85/BRIP1/NAA15/NIFK/BCL11B/XRN2/ADNP/DHX36/WNK1/HEATR1/NOL11/RESF1/XAB2/SRA1/PLCB1/CYLD/DDX21/HIF1AN/LYAR/BCLAF1/WWOX/CNOT2/SENP1/KANSL3/LIMD1/TCF20/TBK1/TAGLN3/BAZ1B/TASOR/GTF3C4/MED23/YEATS2/MAGED2/SNX6/FAF1/TTF2/PA2G4/ZNF148/RTRAF/RUVBL2/RUVBL1/THRAP3/ZNF281/STRAP/NOC2L/TRRAP/USP15/SUPT16H/UCHL5/GTF3C5/USP16/SNX5/FHOD1/IKBKG	321
GO:0007346	BP	GO:0007346	regulation of mitotic cell cycle	97/1857	117/2688	0.000395217	0.000395217	0.0180007	DDX3X/ARID1A/PRMT5/ZW10/PLRG1/ZNF207/BUB1/BUB3/RAD21/BUB1B/BRD4/NBN/ANKRD17/ZMPSTE24/ANXA1/RB1/CDK1/EIF4E/BCL2/CCNB1/RPA2/RCC1/CDK2/PTPN6/RRM2/TTK/RPA3/NUP62/BRCA1/PAFAH1B1/MKI67/BRCC3/IQGAP1/MRE11/KNTC1/SMARCA4/BRCA2/STAT5B/PLK1/CDC42/YWHAE/PRKDC/CDK6/EIF4G1/PTPN11/PSME1/SMARCB1/DLG1/MAD2L1/NAE1/CUL3/CUL4A/CUL4B/FHL1/SCRIB/TTLL12/MDC1/TRIP13/PKN2/DDB1/GEN1/PCID2/RNASEH2B/KANK2/INTS3/CDCA2/RINT1/SMARCD3/RPS27L/MEPCE/CRLF3/SIRT2/RPTOR/KNL1/NEK9/PHIP/GBF1/CDK5RAP3/USP47/SIN3A/FANCD2/ANAPC1/TAOK3/YTHDC2/SRA1/PLCB1/CYLD/INCENP/BABAM2/TMOD3/GTSE1/RCC2/ANAPC7/CPSF3/APPL1/PSME2/DYNC1LI1	97
GO:0030832	BP	GO:0030832	regulation of actin filament length	41/1857	45/2688	0.000405439	0.000405439	0.0180007	ARPC2/ARPC3/ARPC5/NCK2/WDR1/PFN1/HCLS1/NCK1/FER/RASA1/CORO1A/PFN2/ADD1/CAPG/MTOR/CAPZA2/CAPZB/CAPZA1/NCKAP1L/TMSB4X/ARF6/SPTBN1/DLG1/FLII/COTL1/CTTN/PTK2B/KANK2/CARMIL2/TWF2/RICTOR/SSH2/CYFIP2/KIRREL1/ARHGAP35/CYRIB/TMOD3/ADD3/SWAP70/EVL/ARFGEF1	41
GO:0006890	BP	GO:0006890	retrograde vesicle-mediated transport, Golgi to endoplasmic reticulum	27/1857	28/2688	0.000409583	0.000409583	0.0180007	NBAS/RER1/ZW10/SEC22B/ARF4/RAB6A/COPB2/HTT/ARCN1/TMED10/COPA/COPZ1/ARF5/LMAN2/BNIP1/RINT1/SCFD1/GBF1/ERGIC1/SCYL1/ERGIC2/RAB33B/BET1L/USE1/STX18/COPG2/ERGIC3	27
GO:0032273	BP	GO:0032273	positive regulation of protein polymerization	27/1857	28/2688	0.000409583	0.000409583	0.0180007	ARPC2/NCK2/PFN1/HSP90AA1/MAPT/NCK1/FER/RPS3/PFN2/MTOR/NCKAP1L/ARF6/RAC1/DLG1/CKAP5/DCTN1/CTTN/PTK2B/NUMA1/MAPRE1/CARMIL2/RICTOR/KIRREL1/SLAIN2/EVL/DRG1/GIT1	27
GO:0051254	BP	GO:0051254	positive regulation of RNA metabolic process	220/1857	283/2688	0.000415806	0.000415806	0.0180007	TAF1/CNOT1/PDLIM1/AIP/AP3B1/MEN1/DDX3X/ARID1A/AP3D1/DVL2/PRMT5/TCERG1/PPP1R12A/CHUK/NCK2/ACTN4/SMARCA5/KDM1A/CCNT1/BRD4/ROCK2/TACC1/SF3B1/CSDE1/LRP6/RPS6KA5/PRPF6/KAT7/RAF1/NR3C1/PRKCB/RB1/NPM1/SNRNP70/PARP1/HSPA5/HSPA8/TOP2A/PABPC1/ACTN1/XRCC6/HCLS1/PPP3CB/NCK1/PSMC3/ARF4/NELFE/NCL/SLC9A1/NME2/POLR2A/CDK2/PTBP1/MAPK3/APEX1/SHC1/PRDX6/RFC1/PPM1A/NUP62/BRCA1/STAT3/STAT1/MTOR/PRIM2/GSK3A/TAF6/CDK9/FXR1/SMARCA4/BRCA2/HCFC1/STAT5B/RPS6KA3/HDGF/STAT2/GTF2A1/NUP98/MARS1/ACTR3/ACTR2/HNRNPK/PSMC5/PSMC6/POLR2G/ESRRG/GTF2I/PRKDC/RHOG/FOXK1/RUNX1/TOP2B/UBE3A/EXOSC9/DHX9/RBBP4/NCBP1/SMARCB1/BPTF/ILF2/ILF3/PRKAA1/TARDBP/MTA1/UBE2V1/ROCK1/NFATC2/PICALM/RIPK1/HDAC1/SNW1/DDX39B/CDK13/HNRNPD/TRIM25/HLTF/MDC1/RRP1B/CHD4/EXOSC7/KARS1/WDR43/PCBP1/PCBP2/SF3B3/RPS6KA1/SMAD2/CAMK4/RBBP7/IFI16/PCID2/HMBOX1/JMJD6/SMARCD3/MEPCE/ZC3HAV1/POGZ/MAVS/RAI1/YTHDF3/PATL1/MTDH/CAND1/METTL16/SKAP1/STING1/DTX1/CRLF3/WDR75/MGA/CCAR1/SIRT2/RPTOR/JMY/TNRC6A/NCOA7/UTP15/LMO7/PHIP/HDAC2/TAF15/UPF1/COPS5/EXOSC8/CCDC124/FUBP3/CDK5RAP3/EP400/RBM14/SLC38A2/MED15/MMS19/TCF12/PARK7/MYBBP1A/GNL3/NUP85/NAA15/YTHDF1/TNKS1BP1/BCL11B/DHX36/WNK1/HEATR1/NOL11/MOV10/SRA1/DCP1A/PLCB1/DDX21/LYAR/BCLAF1/WWOX/IGF2BP1/CNOT2/SENP1/KANSL3/TCF20/TBK1/BAZ1B/CNOT11/MED23/PRPF19/DIMT1/TNRC6B/ZNF148/RTRAF/RUVBL2/RUVBL1/DIS3/THRAP3/ZNF281/TRRAP/YTHDF2/SUPT16H/UCHL5/USP16/SNX5/FHOD1/IKBKG	220
GO:0030041	BP	GO:0030041	actin filament polymerization	45/1857	50/2688	0.000416827	0.000416827	0.0180007	ARPC2/ARPC3/ARPC5/NCK2/DIAPH1/GAS7/PFN1/HCLS1/NCK1/FER/RASA1/CORO1A/PFN2/ADD1/CAPG/MTOR/CAPZA2/CAPZB/CAPZA1/NCKAP1L/CORO7/TMSB4X/ARF6/RAC1/SPTBN1/WASHC5/DLG1/FLII/COTL1/CTTN/PTK2B/INF2/KANK2/CARMIL2/TWF2/RICTOR/SSH2/WASF1/CYFIP2/KIRREL1/CYRIB/TMOD3/ADD3/EVL/ARFGEF1	45
GO:0031023	BP	GO:0031023	microtubule organizing center organization	32/1857	34/2688	0.00041783	0.00041783	0.0180007	PPP1R12A/XPO1/ROCK2/CEP152/CDK1/NPM1/CDK2/NUP62/BRCA1/PAFAH1B1/RANBP1/BRCA2/KIF11/PLK1/SLC16A1/CKAP5/DCTN1/PCM1/GEN1/CROCC/CEP85/HAUS6/ALMS1/PDCD6IP/RBM14/NAT10/CHMP4B/CHMP5/CHORDC1/NSFL1C/CHMP2B/CLASP2	32
GO:0051247	BP	GO:0051247	positive regulation of protein metabolic process	206/1857	264/2688	0.000442208	0.000442208	0.0180976	TAF1/LGALS9/DDX3X/DVL2/PPP1R12A/EIF3D/NCK2/SGTA/SMARCA5/KDM1A/NBN/ROCK2/PDCD6/SEC22B/SF3B1/CSDE1/ARL6IP5/FLOT1/BAG2/TFRC/RAF1/LCK/ENO1/NPM1/CD3E/HSP90AA1/HSP90AB1/VIM/ARAF/BCL2/TXN/MAPT/HSPA5/PABPC1/XRCC6/XRCC5/EEF2/MIF/HCLS1/PKM/IDE/BRAF/SPN/PECAM1/NCK1/PSMC3/PTPN1/NELFE/OSBP/RPS3/ATP2B4/MSN/PTBP1/MAPK3/MAPK1/ARRB2/PFN2/MYH9/SOAT1/PSMC2/BRCA1/EIF4A3/STAT3/USP8/MTOR/CASP3/PSMC4/USP5/MAPK9/BAG6/NSF/RPL5/NEDD4/IQGAP1/GCLC/CSNK1A1/GSK3A/GSK3B/MRE11/FXR1/RAB7A/BCAP31/HCFC1/IRAK1/PLK1/CTSC/IST1/PRKAG1/VCP/SUMO2/EIF6/EIF3E/RAP2B/RHOA/PSMC1/PSMC5/PSMC6/POLR2G/RAC1/RACK1/CSNK2A1/EIF4G2/PRKDC/XIAP/EIF4G1/UBE3A/PTPN11/PSME1/KHDRBS1/DHX9/STK4/LCP2/PRKAA1/PAK2/STX5/MTA1/UBE2V1/PICALM/RIPK1/CUL3/CUL4A/CUL4B/HNRNPD/PTK2B/PPP2R5D/RAB3GAP1/PTPA/RALBP1/TAB1/DDB1/IFI16/CCDC88A/PPP1R15B/CDCA2/GRAMD4/LARP1/RICTOR/RPS27L/MARK2/MOB1A/MAVS/DHX29/HUWE1/YTHDF3/ANKLE2/SIRT2/ABI1/RPTOR/LPCAT1/RASSF5/SORL1/HDAC2/TANK/ATP2A3/SYAP1/FERMT2/MOB3A/CYFIP2/DCUN1D1/ITCH/CDK5RAP3/PRRC1/DOCK7/VPS35/PASK/AGAP2/PARK7/EIF3C/MAPKAP1/MYBBP1A/GNL3/TBC1D10A/YTHDF1/OSBPL8/UACA/TNKS1BP1/NAT10/TOLLIP/RAB1B/TAOK3/RAB3GAP2/ADNP/DHX36/PLCB1/INCENP/DDX21/FANCI/GGA3/IGF2BP1/HSPBP1/SENP1/DIP2B/KANSL3/UBA2/TBK1/BAZ1B/GGA1/PSME2/TPX2/FAF1/AGTPBP1/PTPN22/TELO2/YTHDF2/USP16/IKBKG	206
GO:0044087	BP	GO:0044087	regulation of cellular component biogenesis	184/1857	234/2688	0.000442992	0.000442992	0.0180976	CNOT1/DDX3X/UNC13B/HGS/ARPC2/ARPC3/ARPC5/NCK2/ROCK2/SEC22B/FLOT1/TFRC/RAF1/RB1/NPM1/PFN1/HSP90AA1/MAPT/HSPA5/HSPA8/XRCC5/LCP1/HCLS1/BRAF/RAC2/NCK1/FER/STMN1/PRKACA/ARF4/SLC9A1/RAB5A/RASA1/FLNA/WARS1/RPS3/CDK2/DNAJB1/MSN/MAP4/CORO1A/DUT/PFN2/NF2/ADD1/NUP62/BRCA1/CAPG/MTOR/HTT/MAPK9/BRCC3/CAPZA2/CAPZB/PIP4K2A/CSNK1A1/GSK3B/GDI2/FXR1/RAB7A/HCFC1/CAPZA1/PLK1/VCP/NCKAP1L/CDC42/ACTR3/ACTR2/RHOA/TMSB4X/ARF6/PSMC6/RAC1/RACK1/RHOG/SPTBN1/EIF4G1/PTPN11/DLG1/FLII/PRKAA1/PAK2/G3BP1/ROCK1/CKAP5/COTL1/ARHGEF7/UBAP2L/DCTN1/DYNC1H1/CTTN/PTK2B/USP10/CHD4/NUMA1/RAB3GAP1/MAPRE1/SEPTIN7/ATG2A/CCDC88A/WDR44/FNBP1L/STXBP5/CAMSAP1/CROCC/KANK2/CARMIL2/TWF2/TAPT1/JMJD6/RICTOR/ARHGEF18/SSH2/MAVS/HAUS6/CAND1/SKAP1/CEP97/SIRT2/VPS8/ALMS1/SMCR8/PDCD6IP/CHMP7/SCFD1/TRAPPC12/SYNE2/TSC1/SORL1/STAM/NCLN/FERMT2/CYFIP2/PDLIM5/KIRREL1/RBM14/VPS35/PARK7/TBCD/JAM3/CHMP4A/RAB1B/VPS16/SLK/RAB3GAP2/ADNP/CHMP4B/PEAK1/RESF1/EPB41L5/PREB/CYLD/SAR1A/ARHGAP35/ATG3/STAU2/CYRIB/TMOD3/CNOT2/CHMP5/RCC2/SLAIN2/STX18/ADD3/SWAP70/SEPTIN9/EVL/TASOR/CORO1C/FAF1/MACF1/CHMP2B/LZTS1/DRG1/PIKFYVE/PTPN22/GIT1/TLN1/USP16/FHOD1/SAR1B/ARFGEF1/WASF2/CLASP2	184
GO:0045893	BP	GO:0045893	positive regulation of DNA-templated transcription	184/1857	234/2688	0.000442992	0.000442992	0.0180976	TAF1/PDLIM1/AIP/AP3B1/MEN1/DDX3X/ARID1A/AP3D1/DVL2/TCERG1/PPP1R12A/CHUK/NCK2/ACTN4/SMARCA5/KDM1A/CCNT1/BRD4/TACC1/SF3B1/LRP6/RPS6KA5/PRPF6/KAT7/RAF1/NR3C1/PRKCB/RB1/NPM1/PARP1/HSPA5/TOP2A/ACTN1/XRCC6/HCLS1/PPP3CB/NCK1/PSMC3/ARF4/NELFE/NCL/SLC9A1/NME2/CDK2/PTBP1/MAPK3/APEX1/SHC1/RFC1/PPM1A/NUP62/BRCA1/STAT3/STAT1/MTOR/GSK3A/TAF6/CDK9/SMARCA4/BRCA2/HCFC1/STAT5B/RPS6KA3/HDGF/STAT2/GTF2A1/NUP98/MARS1/ACTR3/ACTR2/HNRNPK/PSMC5/PSMC6/ESRRG/GTF2I/PRKDC/RHOG/FOXK1/RUNX1/UBE3A/EXOSC9/DHX9/RBBP4/NCBP1/SMARCB1/BPTF/ILF2/ILF3/PRKAA1/MTA1/UBE2V1/NFATC2/PICALM/RIPK1/HDAC1/SNW1/DDX39B/CDK13/HNRNPD/TRIM25/HLTF/MDC1/RRP1B/CHD4/KARS1/WDR43/PCBP1/PCBP2/SF3B3/RPS6KA1/SMAD2/CAMK4/RBBP7/IFI16/PCID2/HMBOX1/JMJD6/SMARCD3/MEPCE/POGZ/MAVS/RAI1/MTDH/CAND1/SKAP1/STING1/DTX1/CRLF3/WDR75/MGA/CCAR1/SIRT2/RPTOR/JMY/NCOA7/UTP15/LMO7/PHIP/HDAC2/TAF15/COPS5/CCDC124/FUBP3/CDK5RAP3/EP400/RBM14/MED15/MMS19/TCF12/PARK7/MYBBP1A/GNL3/NUP85/NAA15/BCL11B/DHX36/WNK1/HEATR1/NOL11/SRA1/PLCB1/DDX21/LYAR/BCLAF1/WWOX/SENP1/KANSL3/TCF20/TBK1/BAZ1B/MED23/ZNF148/RTRAF/RUVBL2/RUVBL1/THRAP3/ZNF281/TRRAP/SUPT16H/UCHL5/USP16/SNX5/FHOD1/IKBKG	184
GO:0042770	BP	GO:0042770	signal transduction in response to DNA damage	36/1857	39/2688	0.000499741	0.000499741	0.0200183	TTI1/KDM1A/NBN/TIPRL/ZMPSTE24/UFL1/CDK1/NPM1/MIF/RPA2/CDK2/MAPK3/BRCA1/BRCC3/MRE11/BRCA2/PLK1/PRKDC/PTPN11/CUL4A/DDX39B/MDC1/USP10/RNASEH2B/RINT1/RPS27L/CCAR2/CDK5RAP3/BRIP1/FANCD2/TAOK3/BABAM2/GTSE1/PRPF19/COPS3/TELO2	36
GO:0008154	BP	GO:0008154	actin polymerization or depolymerization	52/1857	59/2688	0.000506905	0.000506905	0.0200183	ARPC2/ARPC3/ARPC5/WIPF1/NCK2/DIAPH1/GAS7/WDR1/PFN1/HCLS1/NCK1/FER/RASA1/CFL1/CORO1A/PFN2/ADD1/CAPG/MTOR/CAPZA2/CAPZB/CAPZA1/NCKAP1L/CORO7/TMSB4X/ARF6/RAC1/SPTBN1/WASHC5/DLG1/FLII/COTL1/CTTN/PTK2B/INF2/KANK2/CARMIL2/TWF2/RICTOR/SSH2/ABI1/MICAL1/WASF1/CYFIP2/KIRREL1/ARHGAP35/CYRIB/TMOD3/ADD3/SWAP70/EVL/ARFGEF1	52
GO:1903047	BP	GO:1903047	mitotic cell cycle process	166/1857	210/2688	0.000536645	0.000536645	0.0208453	DDX3X/PPP6C/ARID1A/CIT/PRMT5/ZW10/PLRG1/ZNF207/BUB1/BUB3/ENSA/AKAP8/RAD21/SMARCA5/BUB1B/BRD4/NBN/ROCK2/ANKRD17/TACC1/CDC45/ZMPSTE24/SMC2/STAMBP/ANXA1/ITGB1/PRKCB/RB1/CDK1/EIF4E/BCL2/PCNA/CCNB1/GSPT1/RPA2/STMN1/SON/RCC1/RASA1/FLNA/CFL1/CDK2/MCM3/MAP4/PTPN6/RRM2/TTK/MCM4/MYH10/ARL3/NUP62/BRCA1/USP8/NCAPD3/HTT/PAFAH1B1/RANBP1/MKI67/BRCC3/IQGAP1/MRE11/KNTC1/SMARCA4/BRCA2/KIF11/PLK1/VCP/CDC42/ARF1/RHOA/RAN/RAE1/PRKDC/CDK6/CDK5/CLTC/SPTBN1/KIF23/EIF4G1/PSME1/KHDRBS1/SMARCB1/DLG1/MAD2L1/ROCK1/NAE1/CUL2/CUL3/CUL4A/CUL4B/FHL1/CKAP5/SEPTIN6/DCTN1/DYNC1H1/MCM6/MDC1/KPNB1/NUMA1/NCAPH/NCAPD2/PTPA/RAB35/TRIP13/MAPRE1/TBCE/DDB1/GEN1/PCID2/RNASEH2B/KANK2/INTS3/CDCA2/RINT1/CEP85/SMARCD3/RPS27L/MEPCE/NCAPG2/ANKLE2/CRLF3/CEP97/SIRT2/RPTOR/STAG2/KNL1/PDCD6IP/CHMP7/PHIP/TTN/EXOC4/CDK5RAP3/CHAMP1/USP47/EXOC2/SIN3A/NCAPG/FANCD2/CHMP4A/ANAPC1/TAOK3/CHMP4B/WNK1/PLCB1/INCENP/AAAS/BABAM2/TMOD3/GTSE1/CHMP5/RCC2/BAZ1B/ANAPC7/CPSF3/APPL1/PSME2/TPX2/NSFL1C/CHMP2B/NUDC/DRG1/PPME1/USP16/TACC3/DYNC1LI1/CLASP2	166
GO:0006403	BP	GO:0006403	RNA localization	76/1857	90/2688	0.000559762	0.000559762	0.0213926	POM121/DDX39A/IGF2BP3/XPO1/NUP42/XPOT/DKC1/ZC3H11A/NUP155/FLOT1/PRPF6/NPM1/HNRNPA1/TCP1/NUP214/NUP62/EIF4A3/CCT6A/CCT5/CCT3/NUP153/RANBP2/CCT8/CCT4/AGFG1/NUP98/NUP107/RAN/CCT2/RAE1/EXOSC10/KHDRBS1/DHX9/NCBP1/NUP160/DDX39B/CKAP5/RFTN1/KPNB1/CPSF6/PCID2/NUP188/NUP93/NUP43/NUP35/THOC2/NUP210/NUP133/AHCTF1/SMG7/TSC1/NUP205/UPF1/MAGOHB/BICD1/FUBP3/NUP88/CCT7/NDC1/NUP58/NUP85/DHX36/WNK1/NOL6/UPF2/XPO5/AAAS/STAU2/DDX19A/IGF2BP1/NXF1/NUP50/RTRAF/RUVBL2/RUVBL1/NOP58	76
GO:0042176	BP	GO:0042176	regulation of protein catabolic process	79/1857	94/2688	0.000594854	0.000594854	0.022044	TAF1/PSMD14/HGS/XPO1/EIF3H/PSMD3/SGTA/SNX3/N4BP1/SEC22B/UFL1/USP19/BAG2/HSP90AA1/HSP90AB1/SNRNP70/ARAF/IDE/PRKACA/PSMC3/FLNA/CDK2/MSN/PSMC2/USP8/PSMC4/USP5/MAPK9/BAG6/NSF/NEDD4/GCLC/CSNK1A1/CAMLG/GSK3A/GSK3B/RAB7A/BCAP31/PLK1/USP14/VCP/SUMO2/PSMC1/PSMC5/PSMC6/RPL11/RACK1/EEF1A1/CSNK2A1/PSME1/STX5/PSMD2/MAD2L1/ROCK1/CUL4A/CUL4B/SF3B3/DDB1/RIC1/SIRT2/CCAR2/LPCAT1/SORL1/USP9X/USP7/ITCH/CDK5RAP3/VPS35/PSMD1/AGAP2/PARK7/PSME3IP1/GGA3/HSPBP1/GGA1/PSME2/FAF1/UCHL5/MAP1A	79
GO:2001141	BP	GO:2001141	regulation of RNA biosynthetic process	304/1857	400/2688	0.000595414	0.000595414	0.022044	TAF1/SBNO1/CNOT1/PDLIM1/AIP/LGALS9/AP3B1/NFKBIE/MEN1/DDX3X/ARID1A/AP3D1/DVL2/CHD1/CHD2/PRMT5/TCERG1/PPP1R12A/CHUK/RGS14/NCK2/ACTN4/HTATSF1/RAD21/SMARCA5/KDM1A/FADS1/CCNT1/LPXN/BRD4/NCOR1/TACC1/SF3B1/LRP6/RPS6KA5/ZMPSTE24/FLOT1/UFL1/PRPF6/ZFPL1/KAT7/TDP2/TFRC/RAF1/NR3C1/PRKCB/RB1/CDK1/ENO1/NPM1/PFN1/PARP1/POLR2M/TXN/HSPA5/HSPA8/TOP2A/PCNA/ACTN1/XRCC6/XRCC5/HCLS1/PPP3CB/NCK1/FER/PTPN2/PSMC3/ARF4/NELFE/NCL/SLC9A1/FLNA/NME2/RFX1/RPS3/ATP2B4/POLR2A/CDK2/DNAJB1/DNMT1/PTBP1/YWHAQ/MAPK3/APEX1/MAPK1/SHC1/PRDX3/TIAL1/ARRB2/RFC1/PPM1A/NUP62/BRCA1/STAT3/STAT1/MTOR/QARS1/GCLC/SARS1/PRIM2/HINT1/GSK3A/TAF6/CDK9/SMARCA4/BRCA2/HCFC1/IRAK1/STAT5B/RPS6KA3/HDGF/STAT2/GTF2A1/NUP98/PLK1/MARS1/PSMA6/ACTR3/ACTR2/RHOA/HNRNPK/PSMC5/RPS14/TMSB4X/PSMC6/ESRRG/RPL23/YWHAZ/IGBP1/GTF2I/PRKDC/RHOG/FOXK1/RBM10/CDK6/CDK5/PURA/RUNX1/SATB1/RPL6/TOP2B/GLO1/UBE3A/EXOSC9/KHDRBS1/DHX9/RBBP4/NCBP1/SMARCB1/BPTF/ILF2/ILF3/DLG1/STRN3/PRKAA1/CBX3/MTA1/UBE2V1/NFATC2/PICALM/RIPK1/HDAC1/SNW1/CUL3/DDX39B/CUX1/CDK13/HNRNPD/SAFB2/FLOT2/TRIM25/HLTF/MDC1/RRP1B/GOLGB1/CHD4/KARS1/WDR43/NONO/PCBP1/PCBP2/ELOC/SF3B3/RPS6KA1/SAFB/SF1/TRIP13/SMAD2/NEDD8/CAMK4/RBBP7/IFI16/LRRFIP1/PARP10/PCID2/CC2D1B/RIF1/KANK2/INTS3/SIGIRR/LIN54/HMBOX1/JMJD6/CC2D1A/SMARCD3/SND1/MEPCE/KDM3B/POGZ/MAVS/RAI1/MTDH/CAND1/SKAP1/STING1/DTX1/CRLF3/WDR75/MGA/CCAR1/NELFCD/SIRT2/RPTOR/CCAR2/JMY/NCOA7/DDX54/UTP15/LMO7/PHIP/NELFB/PSPC1/DDX1/HDAC2/TAF15/NEO1/COPS5/USP9X/USP7/CCDC124/ELP4/FUBP3/ITCH/CDK5RAP3/USP47/EP400/RBM14/MED15/ERBIN/SIN3A/SPEN/MMS19/TCF12/PARK7/MYBBP1A/GNL3/NUP85/BRIP1/NAA15/BCL11B/ADNP/DHX36/WNK1/HEATR1/NOL11/RESF1/SRA1/PLCB1/CYLD/DDX21/HIF1AN/LYAR/BCLAF1/WWOX/CNOT2/SENP1/KANSL3/LIMD1/TCF20/TBK1/TAGLN3/BAZ1B/TASOR/MED23/YEATS2/MAGED2/SNX6/FAF1/PA2G4/ZNF148/RTRAF/RUVBL2/RUVBL1/THRAP3/ZNF281/STRAP/NOC2L/TRRAP/SUPT16H/UCHL5/USP16/SNX5/FHOD1/IKBKG	304
GO:0030031	BP	GO:0030031	cell projection assembly	82/1857	98/2688	0.000626123	0.000626123	0.0228243	SHTN1/ARPC2/NCK2/RP2/SNAP29/ITGB1/PFN1/HSP90AA1/RAC2/NCK1/FER/ARF4/RAB5A/FLNA/MAP4/PFN2/ARL3/CAPG/MTOR/HTT/CAPZB/GSK3B/GDI2/FXR1/ARFIP2/NCKAP1L/CDC42/RAB8A/ACTR3/ACTR2/ARF6/RAC1/DYNLL1/RHOG/OCRL/SPAG1/ROCK1/SEPTIN6/ARHGEF7/DCTN1/CTTN/SEPTIN2/ARHGEF6/PCM1/MAPRE1/SEPTIN7/ARL13B/CCDC88A/ANO6/WDR44/FGD3/FNBP1L/CROCC/CEP350/CARMIL2/TWF2/TAPT1/DNMBP/CEP97/RAPGEF6/SYNE2/GBF1/RPGR/CYFIP2/NEK1/NUP85/EHD1/PARVG/CYLD/ARHGAP35/ATG3/STAU2/RCC2/STK26/ATXN10/SEPTIN9/EVL/CORO1C/NISCH/CD2AP/CFAP20/WASF2	82
GO:0030029	BP	GO:0030029	actin filament-based process	162/1857	205/2688	0.000645306	0.000645306	0.0231672	SHTN1/MYO1G/PDLIM1/ARPC1B/ARPC2/ARPC3/ARPC5/SIPA1L1/EPB41L2/WIPF1/NCK2/ACTN4/MYO1B/DIAPH1/GAS7/WDR1/ROCK2/FLNB/NUP155/FMNL1/ALDOA/ANXA1/ATP1A1/ITGB1/TPM3/PFN1/BCL2/EPB41/BCR/ACTN1/RNH1/LCP1/HCLS1/BRAF/RAC2/NCK1/FER/ATP2A2/STMN1/PTPN1/SLC9A1/RASA1/CSRP1/FLNA/NF1/CFL1/SHC1/CORO1A/PFN2/NF2/MYH9/MYH10/ADD1/TAGLN2/CAPG/ARHGAP25/MTOR/ABL2/PAFAH1B1/IQGAP1/CAPZA2/CAPZB/MARCKSL1/CAPZA1/ARFIP2/ARFIP1/MYOM2/NCKAP1L/CORO7/MYL6/CDC42/ACTR3/ACTR2/ARF1/RHOA/TMSB4X/ARF6/RAN/RAC1/RHOG/ATP2C1/SPTBN1/CAP1/ACTN3/WASHC5/AKAP13/DLG1/FLII/PAK2/PTK7/ROCK1/CUL3/COTL1/CTTN/PTK2B/PLEC/LLGL1/ZYX/DBN1/INF2/CCDC88A/AMOT/FGD3/FNBP1L/STRIP1/KANK2/WASHC2A/CARMIL2/TWF2/RICTOR/ARHGEF18/SSH2/RUFY3/MYH14/PHACTR4/ABI1/MINK1/JMY/ALMS1/MICAL1/PDCD6IP/SYNE2/TTN/ELMO1/WASF1/TSC1/DOCK2/MYO18A/ARPC1A/FERMT2/SH3KBP1/CYFIP2/PDLIM5/KIRREL1/ELMO2/CNN2/AGAP2/LIMD2/JAM3/EPB41L1/PARVG/EPB41L5/PDLIM7/ARHGAP35/STAU2/CYRIB/TMOD3/CCDC88C/ADD3/SWAP70/EVL/TAGLN3/DBNL/AKAP11/CORO1C/NISCH/TLN1/CD2AP/FHOD1/ARFGEF1/WASF2/CLASP2	162
GO:0006413	BP	GO:0006413	translational initiation	51/1857	58/2688	0.000655107	0.000655107	0.023168	EIF3F/DDX3X/EIF3D/EIF3H/NCK2/EIF4E2/EIF5B/CSDE1/EIF3G/EIF3J/EIF2S1/EIF4E/NPM1/NCK1/EIF2S2/RPS3/EIF4B/EIF2S3/MTOR/RPS5/EIF5/EIF3B/EIF6/EIF3E/EIF4A1/ABCE1/PPP1CA/POLR2G/EIF4G2/EIF4G1/KHDRBS1/NCBP1/EIF3I/EIF3A/EIF4A2/EIF4H/TMED2/PPP1R15B/LARP1/BZW1/DHX29/YTHDF3/ZNF598/DDX1/COPS5/EIF3C/EIF2A/YTHDF1/EIF3L/YTHDF2/BZW2	51
GO:0044782	BP	GO:0044782	cilium organization	43/1857	48/2688	0.000722613	0.000722613	0.0251796	RP2/SNAP29/ARF4/FLNA/MAP4/ARL3/HTT/GSK3B/GDI2/RAB8A/ACTR3/ACTR2/DYNLL1/OCRL/SPAG1/SEPTIN6/DCTN1/SEPTIN2/PCM1/MAPRE1/SEPTIN7/ARL13B/CCDC88A/WDR44/FNBP1L/CROCC/CEP350/TAPT1/DNMBP/CEP97/SYNE2/GBF1/RPGR/NEK1/EHD1/CYLD/ARHGAP35/ATG3/ATXN10/SEPTIN9/NISCH/RRP7A/CFAP20	43
GO:0032886	BP	GO:0032886	regulation of microtubule-based process	54/1857	62/2688	0.000771874	0.000771874	0.0265063	XPO1/DIAPH1/ROCK2/NPM1/MAPT/STMN1/RPS3/NUP62/BRCA1/PAFAH1B1/GSK3B/PLK1/RHOA/RAC1/IGBP1/RAE1/CLTC/PRKAA1/ROCK1/CKAP5/ARHGEF7/DCTN1/DYNC1H1/NUMA1/MAPRE2/MAPRE1/GEN1/CAMSAP1/MARK2/HAUS6/CEP97/SKA3/ALMS1/PDCD6IP/CHMP7/BICD1/RBM14/TBCD/CHMP4A/NAT10/CHMP4B/CYLD/CHMP5/SLAIN2/CHORDC1/TPX2/MACF1/CHMP2B/DRG1/GIT1/CFAP20/TACC3/CLASP2/MAP1A	54
GO:0007098	BP	GO:0007098	centrosome cycle	30/1857	32/2688	0.000787629	0.000787629	0.0265785	PPP1R12A/XPO1/ROCK2/CEP152/CDK1/NPM1/CDK2/NUP62/BRCA1/RANBP1/BRCA2/KIF11/PLK1/SLC16A1/CKAP5/DCTN1/PCM1/GEN1/CROCC/CEP85/HAUS6/ALMS1/PDCD6IP/RBM14/NAT10/CHMP4B/CHMP5/CHORDC1/NSFL1C/CHMP2B	30
GO:0016197	BP	GO:0016197	endosomal transport	84/1857	101/2688	0.000801039	0.000801039	0.0265785	AP3D1/HGS/YKT6/AP1G1/SPAG9/SNX3/STX10/SNX2/TOM1/VPS26A/GOSR1/ZFYVE9/RAB6A/ARL1/EPS15/RAB7A/RAB9A/ARFIP1/VCP/RAB8A/RAB14/ARF6/CLTC/ARHGAP1/WASHC5/STX5/PICALM/SNX1/SCRIB/DCTN1/SNX17/RAB35/ATP6AP1/RAB11B/CLEC16A/RIC1/TBC1D10B/GRIPAP1/EIPR1/VPS53/WASHC2A/LAMTOR1/RCSD1/ZFYVE16/STX12/LMTK2/TMEM87A/VPS37A/ALMS1/CHMP7/GBF1/TBC1D5/SORL1/STAM/USP7/REPS1/MVB12A/SNX27/VPS35/AGAP2/SORT1/VPS25/TBC1D10A/CHMP4A/UBE2O/RBSN/VPS16/CHMP4B/EHD1/VTA1/BET1L/UBAP1/GGA3/ITSN2/CHMP5/ANKFY1/EPS15L1/GGA1/CORO1C/SNX6/CHMP2B/PIKFYVE/GOLT1B/SNX5	84
GO:0034504	BP	GO:0034504	protein localization to nucleus	90/1857	109/2688	0.000848693	0.000848693	0.0265785	POM121/IPO5/KPNA3/KPNA4/TNPO2/XPO1/IPO8/PLRG1/DKC1/NUP155/SUN1/UBR5/KAT7/IPO7/TFRC/CDK1/NPM1/HSP90AA1/PARP1/TXN/HCLS1/GLUL/PPP3CB/TCP1/LMNB1/FLNA/NF1/MARK3/NF2/NUP214/NUP62/CCT6A/STAT3/MTOR/RANGAP1/CCT5/CCT3/NUP153/RANBP2/TSC2/GSK3B/CCT8/CCT4/HDGF/KPNA2/KPNA1/NUP98/PLK1/CSE1L/NUP107/UFM1/YWHAE/RAN/RPL23/RPL11/YWHAZ/CCT2/CDK5/STK4/TARDBP/BYSL/KPNB1/TOR1AIP1/NUP188/MEPCE/MAVS/NUP93/NUP35/IPO4/NUP133/RASSF5/TNPO1/FERMT2/CDK5RAP3/IPO9/SIN3A/PARK7/NUP88/CCT7/NUP58/NUP85/OSBPL8/IPO11/APPL1/NUP50/PIKFYVE/RRP7A/CD2AP/TNPO3/RGPD3	90
GO:0006901	BP	GO:0006901	vesicle coating	19/1857	19/2688	0.000862654	0.000862654	0.0265785	PPP6C/AP3D1/SEC16A/PDCD6/TMED10/CUL3/TMED2/ARFGAP2/TRAPPC12/GBF1/AP3S1/TFG/TRAPPC9/TMED9/PREB/ARFGAP3/SAR1A/TRAPPC8/SAR1B	19
GO:0051298	BP	GO:0051298	centrosome duplication	19/1857	19/2688	0.000862654	0.000862654	0.0265785	XPO1/ROCK2/CEP152/NPM1/CDK2/NUP62/BRCA1/BRCA2/CKAP5/GEN1/CEP85/ALMS1/PDCD6IP/RBM14/NAT10/CHMP4B/CHMP5/CHORDC1/CHMP2B	19
GO:0051653	BP	GO:0051653	spindle localization	19/1857	19/2688	0.000862654	0.000862654	0.0265785	ZW10/ITGB1/CFL1/MAP4/MYH9/HTT/PAFAH1B1/PLK1/ACTR3/ACTR2/MAD2L1/DCTN1/DYNC1H1/KPNB1/NUMA1/LLGL1/MAPRE1/NSFL1C/CLASP2	19
GO:2000059	BP	GO:2000059	negative regulation of ubiquitin-dependent protein catabolic process	19/1857	19/2688	0.000862654	0.000862654	0.0265785	TAF1/EIF3H/SGTA/N4BP1/HSP90AB1/BAG6/RPL5/CAMLG/USP14/RPS7/RPL23/RPL11/CSNK2A1/CCAR2/USP9X/USP7/PARK7/UCHL5/MAP1A	19
GO:0007163	BP	GO:0007163	establishment or maintenance of cell polarity	64/1857	75/2688	0.000863714	0.000863714	0.0265785	SHTN1/PDLIM1/ZW10/WDR1/ROCK2/ITGB1/HSP90AA1/HSP90AB1/SPN/ARF4/SLC9A1/MSN/MAP4/MYH9/ABL2/HTT/PAFAH1B1/GSK3B/PLK1/NCKAP1L/CORO7/CDC42/ACTR3/ACTR2/RHOA/ARF6/RAC1/RACK1/RHOG/CAP1/DLG1/MAD2L1/PTK7/ROCK1/CKAP5/SCRIB/DCTN1/FLOT2/PTK2B/NUMA1/LLGL1/MAPRE1/AMOT/CARMIL2/RICTOR/MARK2/RUFY3/RAB11FIP2/PARD3/PDCD6IP/GBF1/DOCK2/MYO18A/SNX27/DOCK7/ERBIN/JAM3/PARVG/ARHGAP35/CYRIB/NSFL1C/CLIC4/ARFGEF1/CLASP2	64
GO:0006281	BP	GO:0006281	DNA repair	114/1857	141/2688	0.000891755	0.000891755	0.0268612	SMCHD1/MEN1/PSMD14/ARID1A/RAD21/SMARCA5/KDM1A/NBN/CDC45/WDHD1/RNASEH2A/ZMPSTE24/UFL1/UBR5/KAT7/TDP2/DNTT/CDK1/NPM1/PARP1/PCNA/XRCC6/XRCC5/RPA2/RPS3/CDK2/MCM3/RPA1/APEX1/MPG/MCM4/MCM5/MCM7/RPA3/RFC4/RFC1/NUDT1/BRCA1/RECQL/BRCC3/TAF6/LIG3/MRE11/CDK9/SMARCA4/BRCA2/VCP/PPP4C/ACTR2/PRKDC/TOP2B/DHX9/SSRP1/SMARCB1/CHAF1A/MTA1/UBE2V1/CUL4A/CUL4B/HLTF/MCM6/TRIP12/MDC1/USP10/CHD4/PSME4/NONO/SF3B3/TRIP13/DDB1/GEN1/PDS5A/PARP10/RNASEH2B/RIF1/INTS3/SMARCD3/POGZ/HUWE1/PARG/CCDC117/ASCC3/JMY/BOD1L1/DDX1/UPF1/USP7/VCPIP1/USP47/EP400/FAM111A/SMC6/MMS19/PARK7/NUDT16L1/BRIP1/FANCD2/TNKS1BP1/TAOK3/XAB2/TIGAR/PDS5B/TDP1/FANCI/BABAM2/PRPF19/TTF2/RUVBL2/RUVBL1/TRRAP/MARF1/SUPT16H/UCHL5/TEX264	114
GO:0007264	BP	GO:0007264	small GTPase mediated signal transduction	102/1857	125/2688	0.000895574	0.000895574	0.0268612	SHTN1/ARHGAP32/CHUK/SIPA1L1/DOK2/USO1/ROCK2/GRAP2/FLOT1/STAMBP/RAF1/ITGB1/RB1/BCR/RAC2/VAV1/STMN1/NF1/CBL/CFL1/CDK2/YWHAQ/GDI1/ARL3/NUP62/USP8/ARHGAP25/ABL2/TSC2/GDI2/RAB9A/ARHGDIA/ARHGDIB/ARFIP2/CDC42/RAP2B/RHOA/ARF6/RAC1/RHOG/ARHGAP4/ARHGAP1/AKAP13/ABR/G3BP1/ROCK1/CUL3/GIT2/GNA13/KPNB1/RASA2/RAB35/RALBP1/RHEB/MAPRE2/CCDC88A/AMOT/ARHGAP15/RABL3/FGD3/KANK2/RALGAPA1/DNMBP/ARHGEF18/ARHGAP30/RALGAPB/RASAL3/PHACTR4/ARFGAP1/PSD4/RAPGEF6/MADD/GBF1/ELMO1/WASF1/DOCK2/ARHGAP45/ARHGEF1/DOCK10/DOCK7/RUFY1/PARK7/DOK1/MAPKAP1/DOCK9/RAB33B/DEF6/RAB18/ARHGAP35/CYRIB/GMIP/CCDC88C/SWAP70/DBNL/RAB21/NISCH/GIT1/CD2AP/ARFGEF2/ARFGEF1/WASF2/ARHGAP27	102
GO:0007093	BP	GO:0007093	mitotic cell cycle checkpoint signaling	34/1857	37/2688	0.0009084	0.0009084	0.0269054	ZW10/ZNF207/BUB1/BUB3/BUB1B/NBN/CDK1/CCNB1/RPA2/CDK2/TTK/BRCA1/BRCC3/MRE11/KNTC1/PLK1/PRKDC/MAD2L1/NAE1/MDC1/TRIP13/GEN1/PCID2/INTS3/RINT1/RPS27L/KNL1/CDK5RAP3/FANCD2/TAOK3/INCENP/BABAM2/GTSE1/DYNC1LI1	34
GO:0060271	BP	GO:0060271	cilium assembly	42/1857	47/2688	0.0009483	0.0009483	0.0272724	RP2/SNAP29/ARF4/FLNA/MAP4/ARL3/HTT/GSK3B/GDI2/RAB8A/ACTR3/ACTR2/DYNLL1/OCRL/SPAG1/SEPTIN6/DCTN1/SEPTIN2/PCM1/MAPRE1/SEPTIN7/ARL13B/CCDC88A/WDR44/FNBP1L/CROCC/CEP350/TAPT1/DNMBP/CEP97/SYNE2/GBF1/RPGR/NEK1/EHD1/CYLD/ARHGAP35/ATG3/ATXN10/SEPTIN9/NISCH/CFAP20	42
GO:1900180	BP	GO:1900180	regulation of protein localization to nucleus	42/1857	47/2688	0.0009483	0.0009483	0.0272724	IPO5/DKC1/UBR5/KAT7/IPO7/TFRC/CDK1/NPM1/HSP90AA1/PARP1/HCLS1/GLUL/PPP3CB/TCP1/FLNA/NF1/MARK3/NF2/CCT6A/MTOR/CCT5/CCT3/GSK3B/CCT8/CCT4/PLK1/UFM1/RAN/YWHAZ/CCT2/TARDBP/BYSL/MEPCE/MAVS/RASSF5/FERMT2/CDK5RAP3/SIN3A/PARK7/CCT7/NUP58/CD2AP	42
GO:0006355	BP	GO:0006355	regulation of DNA-templated transcription	300/1857	396/2688	0.00095532	0.00095532	0.0272724	TAF1/SBNO1/CNOT1/PDLIM1/AIP/LGALS9/AP3B1/NFKBIE/MEN1/DDX3X/ARID1A/AP3D1/DVL2/CHD1/CHD2/PRMT5/TCERG1/PPP1R12A/CHUK/RGS14/NCK2/ACTN4/HTATSF1/RAD21/SMARCA5/KDM1A/FADS1/CCNT1/LPXN/BRD4/NCOR1/TACC1/SF3B1/LRP6/RPS6KA5/ZMPSTE24/FLOT1/UFL1/PRPF6/ZFPL1/KAT7/TDP2/TFRC/RAF1/NR3C1/PRKCB/RB1/CDK1/ENO1/NPM1/PFN1/PARP1/POLR2M/TXN/HSPA5/HSPA8/TOP2A/PCNA/ACTN1/XRCC6/XRCC5/HCLS1/PPP3CB/NCK1/FER/PTPN2/PSMC3/ARF4/NELFE/NCL/SLC9A1/FLNA/NME2/RFX1/RPS3/ATP2B4/POLR2A/CDK2/DNAJB1/DNMT1/PTBP1/YWHAQ/MAPK3/APEX1/MAPK1/SHC1/PRDX3/TIAL1/ARRB2/RFC1/PPM1A/NUP62/BRCA1/STAT3/STAT1/MTOR/QARS1/GCLC/SARS1/HINT1/GSK3A/TAF6/CDK9/SMARCA4/BRCA2/HCFC1/IRAK1/STAT5B/RPS6KA3/HDGF/STAT2/GTF2A1/NUP98/PLK1/MARS1/PSMA6/ACTR3/ACTR2/RHOA/HNRNPK/PSMC5/RPS14/TMSB4X/PSMC6/ESRRG/RPL23/YWHAZ/IGBP1/GTF2I/PRKDC/RHOG/FOXK1/RBM10/CDK6/CDK5/PURA/RUNX1/SATB1/RPL6/GLO1/UBE3A/EXOSC9/KHDRBS1/DHX9/RBBP4/NCBP1/SMARCB1/BPTF/ILF2/ILF3/DLG1/STRN3/PRKAA1/CBX3/MTA1/UBE2V1/NFATC2/PICALM/RIPK1/HDAC1/SNW1/CUL3/DDX39B/CUX1/CDK13/HNRNPD/SAFB2/FLOT2/TRIM25/HLTF/MDC1/RRP1B/GOLGB1/CHD4/KARS1/WDR43/NONO/PCBP1/PCBP2/ELOC/SF3B3/RPS6KA1/SAFB/SF1/TRIP13/SMAD2/NEDD8/CAMK4/RBBP7/IFI16/LRRFIP1/PARP10/PCID2/CC2D1B/RIF1/KANK2/INTS3/SIGIRR/LIN54/HMBOX1/JMJD6/CC2D1A/SMARCD3/SND1/MEPCE/KDM3B/POGZ/MAVS/RAI1/MTDH/CAND1/SKAP1/STING1/DTX1/CRLF3/WDR75/MGA/CCAR1/NELFCD/SIRT2/RPTOR/CCAR2/JMY/NCOA7/DDX54/UTP15/LMO7/PHIP/NELFB/PSPC1/DDX1/HDAC2/TAF15/NEO1/COPS5/USP9X/USP7/CCDC124/ELP4/FUBP3/ITCH/CDK5RAP3/USP47/EP400/RBM14/MED15/ERBIN/SIN3A/SPEN/MMS19/TCF12/PARK7/MYBBP1A/GNL3/NUP85/BRIP1/NAA15/BCL11B/ADNP/DHX36/WNK1/HEATR1/NOL11/SRA1/PLCB1/CYLD/DDX21/HIF1AN/LYAR/BCLAF1/WWOX/CNOT2/SENP1/KANSL3/LIMD1/TCF20/TBK1/TAGLN3/BAZ1B/MED23/YEATS2/MAGED2/SNX6/FAF1/PA2G4/ZNF148/RTRAF/RUVBL2/RUVBL1/THRAP3/ZNF281/STRAP/NOC2L/TRRAP/SUPT16H/UCHL5/USP16/SNX5/FHOD1/IKBKG	300
GO:0010557	BP	GO:0010557	positive regulation of macromolecule biosynthetic process	320/1857	424/2688	0.000997003	0.000997003	0.0278599	TAF1/NBAS/DDT/PDLIM1/AIP/LGALS9/AP3B1/MEN1/IGF2BP3/DDX3X/ARID1A/AP3D1/DVL2/PRMT5/TCERG1/HGS/PPP1R12A/CHUK/EIF3D/NCK2/ACTN4/RAD21/SMARCA5/KDM1A/CCNT1/DKC1/BRD4/ROCK2/ALOX12B/TACC1/SF3B1/CSDE1/LRP6/RPS6KA5/ZMPSTE24/FLOT1/SASH3/PRPF6/UBR5/KAT7/BAG2/PNP/TFRC/RAF1/ANXA1/NR3C1/GAPDH/HLA-A/PRKCB/RB1/CDK1/CD2/ENO1/GPI/NPM1/CD3E/HSP90AA1/HNRNPC/HSP90AB1/SNRNP70/VIM/HNRNPA1/PARP1/HSPA5/HSPA8/TOP2A/PABPC1/PCNA/ACTN1/XRCC6/XRCC5/EEF2/MIF/HCLS1/PKM/BRAF/SPN/PPP3CB/NCK1/PSMC3/TCP1/ARF4/NELFE/NCL/SLC9A1/NME2/WARS1/RPS3/POLR2A/CDK2/MSN/DNMT1/PTBP1/MAPK3/APEX1/MAPK1/TNFRSF8/SHC1/OAS2/PRDX6/ARRB2/EPHX2/RFC4/RFC1/MYH9/SOAT1/PPM1A/NUP62/BRCA1/EIF4A3/CCT6A/STAT3/STAT1/MTOR/MAPK9/RPL5/CCT5/CCT3/PRIM2/TMED10/GSK3A/GSK3B/TAF6/CDK9/CCT8/CCT4/FXR1/RAB27A/SMARCA4/BRCA2/HCFC1/IRAK1/STAT5B/RPS6KA3/HDGF/STAT2/GTF2A1/NUP98/PRKAG1/AFDN/ADAR/MARS1/EIF6/EIF3E/ACTR3/ACTR2/HNRNPK/RPS7/PSMC5/PSMC6/POLR2G/ESRRG/RPL23/RPL11/EIF4G2/GTF2I/SRPK2/CCT2/PRKDC/RHOG/FOXK1/XIAP/RBM10/CDK6/SPTBN1/RUNX1/SLC7A5/TOP2B/EIF4G1/UBE3A/PTPN11/EXOSC9/KHDRBS1/DHX9/RBBP4/NCBP1/SMARCB1/BPTF/ILF2/ILF3/PRKAA1/TARDBP/HNRNPA0/G3BP1/MTA1/UBE2V1/ROCK1/NFATC2/PICALM/RIPK1/HDAC1/SNW1/DDX39B/CDK13/HNRNPD/SCRIB/TRIM25/PTK2B/HLTF/MDC1/RRP1B/RFTN1/CHD4/KARS1/WDR43/PTGES3/TMED2/PCBP1/PCBP2/SF3B3/RPS6KA1/SMAD2/CAMK4/RBBP7/IFI16/PCID2/RIF1/HMBOX1/JMJD6/LARP1/SMARCD3/RPS27L/MEPCE/ZC3HAV1/POGZ/MAVS/DHX29/RAI1/YTHDF3/MTDH/CAND1/METTL16/SKAP1/STING1/DTX1/CRLF3/WDR75/MGA/CCAR1/SIRT2/RPTOR/JMY/NCOA7/UTP15/RAB2B/CHTF18/LMO7/PHIP/TTN/DDX1/HSPH1/SORL1/HDAC2/TAF15/TANK/COPS5/FUBP1/CCDC124/FUBP3/CDK5RAP3/EP400/RBM14/SLC38A2/VPS35/PASK/MED15/MMS19/TCF12/CNN2/PARK7/EIF3C/CCT7/AGPAT1/MYBBP1A/GNL3/NUP85/NAA15/YTHDF1/BCL11B/NAT10/DHX36/WNK1/HEATR1/NOL11/SRA1/PLCB1/DDX21/ZCCHC3/CYRIB/LYAR/BCLAF1/WWOX/IGF2BP1/SENP1/KANSL3/TCF20/TBK1/BAZ1B/APPL1/MED23/PRPF19/ZNF148/RTRAF/TRAF3IP3/RUVBL2/RUVBL1/PTPN22/THRAP3/ZNF281/NOC2L/PRKAB1/TRRAP/YTHDF2/SUPT16H/UCHL5/USP16/SNX5/FHOD1/ARFGEF2/IKBKG	320
GO:1901990	BP	GO:1901990	regulation of mitotic cell cycle phase transition	70/1857	83/2688	0.00100465	0.00100465	0.0278599	DDX3X/ARID1A/ZW10/PLRG1/ZNF207/BUB1/BUB3/RAD21/BUB1B/BRD4/NBN/ANKRD17/ANXA1/RB1/CDK1/BCL2/CCNB1/RPA2/CDK2/PTPN6/RRM2/TTK/BRCA1/BRCC3/MRE11/KNTC1/SMARCA4/PLK1/PRKDC/CDK6/EIF4G1/PSME1/SMARCB1/DLG1/MAD2L1/NAE1/CUL3/CUL4A/CUL4B/FHL1/TRIP13/DDB1/GEN1/PCID2/RNASEH2B/KANK2/INTS3/RINT1/SMARCD3/RPS27L/MEPCE/CRLF3/SIRT2/RPTOR/KNL1/CDK5RAP3/USP47/SIN3A/TAOK3/PLCB1/INCENP/BABAM2/TMOD3/GTSE1/RCC2/ANAPC7/CPSF3/APPL1/PSME2/DYNC1LI1	70
GO:0009891	BP	GO:0009891	positive regulation of biosynthetic process	330/1857	438/2688	0.00101118	0.00101118	0.0278599	TAF1/NBAS/DDT/PDLIM1/AIP/LGALS9/AP3B1/MEN1/IGF2BP3/DDX3X/ARID1A/AP3D1/DVL2/PRMT5/TCERG1/HGS/PPP1R12A/CHUK/EIF3D/NCK2/ACTN4/RAD21/SMARCA5/KDM1A/CCNT1/DKC1/BRD4/ROCK2/ALOX12B/TACC1/SF3B1/CSDE1/LRP6/RPS6KA5/ZMPSTE24/FLOT1/SASH3/PRPF6/UBR5/KAT7/ACSL3/BAG2/PNP/TFRC/RAF1/ANXA1/NR3C1/GAPDH/HLA-A/PRKCB/RB1/CDK1/CD2/ENO1/GPI/NPM1/CD3E/HSP90AA1/HNRNPC/HSP90AB1/SNRNP70/VIM/HNRNPA1/PARP1/HSPA5/HSPA8/TOP2A/PABPC1/PCNA/ACTN1/XRCC6/XRCC5/EEF2/MIF/HCLS1/PKM/BRAF/SPN/PPP3CB/NCK1/PRKACA/PTPN2/PSMC3/TCP1/ARF4/NELFE/NCL/SLC9A1/NME2/WARS1/RPS3/POLR2A/CDK2/MSN/DNMT1/PTBP1/MAPK3/APEX1/MAPK1/TNFRSF8/SHC1/OAS2/PRDX6/ARRB2/EPHX2/RFC4/RFC1/MYH9/SOAT1/PPM1A/NUP62/BRCA1/EIF4A3/CCT6A/STAT3/STAT1/MTOR/MAPK9/RPL5/CCT5/CCT3/PRIM2/TMED10/GSK3A/GSK3B/TAF6/CDK9/CCT8/CCT4/FXR1/RAB27A/SMARCA4/BRCA2/HCFC1/IRAK1/STAT5B/CLCN3/RPS6KA3/HDGF/STAT2/GTF2A1/NUP98/PRKAG1/VCP/AFDN/ADAR/MARS1/EIF6/EIF3E/ACTR3/ACTR2/HNRNPK/RPS7/PSMC5/TMSB4X/PSMC6/POLR2G/ESRRG/RPL23/RPL11/EIF4G2/GTF2I/SRPK2/CCT2/PRKDC/RHOG/FOXK1/XIAP/RBM10/CDK6/SPTBN1/RUNX1/SLC7A5/TOP2B/EIF4G1/UBE3A/PTPN11/EXOSC9/KHDRBS1/DHX9/RBBP4/NCBP1/SMARCB1/BPTF/ILF2/ILF3/PRKAA1/TARDBP/HNRNPA0/G3BP1/MTA1/UBE2V1/ROCK1/NFATC2/PICALM/RIPK1/HDAC1/SNW1/DDX39B/CDK13/HNRNPD/SCRIB/TRIM25/PTK2B/HLTF/MDC1/RRP1B/RFTN1/CHD4/RAB3GAP1/KARS1/WDR43/PTGES3/TMED2/PCBP1/PCBP2/SF3B3/RPS6KA1/SMAD2/DDB1/CAMK4/RBBP7/IFI16/PCID2/RIF1/HMBOX1/JMJD6/LARP1/SMARCD3/RPS27L/MEPCE/ZC3HAV1/POGZ/MAVS/DHX29/RAI1/YTHDF3/MTDH/CAND1/METTL16/SKAP1/STING1/DTX1/CRLF3/WDR75/MGA/CCAR1/SIRT2/RPTOR/JMY/NCOA7/UTP15/RAB2B/CHTF18/LMO7/PHIP/TTN/DDX1/HSPH1/LPGAT1/SORL1/HDAC2/TAF15/TANK/COPS5/FUBP1/CCDC124/FUBP3/CDK5RAP3/EP400/RBM14/SLC38A2/VPS35/PASK/MED15/MMS19/TCF12/CNN2/PARK7/EIF3C/CCT7/AGPAT1/MYBBP1A/GNL3/NUP85/NAA15/YTHDF1/BCL11B/NAT10/RAB3GAP2/DHX36/WNK1/HEATR1/NOL11/SRA1/PLCB1/DDX21/ZCCHC3/CYRIB/LYAR/BCLAF1/WWOX/IGF2BP1/SENP1/KANSL3/TCF20/TBK1/BAZ1B/APPL1/MED23/PRPF19/ZNF148/RTRAF/TRAF3IP3/RUVBL2/RUVBL1/PTPN22/THRAP3/ZNF281/NOC2L/PRKAB1/TRRAP/YTHDF2/SUPT16H/UCHL5/USP16/SNX5/FHOD1/ARFGEF2/IKBKG	330
GO:0031401	BP	GO:0031401	positive regulation of protein modification process	116/1857	144/2688	0.00105185	0.00105185	0.0286429	DDX3X/DVL2/PPP1R12A/SMARCA5/KDM1A/NBN/ROCK2/PDCD6/SF3B1/FLOT1/TFRC/RAF1/NPM1/CD3E/HSP90AA1/HSP90AB1/ARAF/BCL2/TXN/HSPA5/XRCC6/XRCC5/MIF/HCLS1/BRAF/SPN/PECAM1/PTPN1/NELFE/OSBP/RPS3/ATP2B4/PTBP1/MAPK3/MAPK1/ARRB2/PFN2/BRCA1/MTOR/MAPK9/IQGAP1/GSK3A/GSK3B/MRE11/FXR1/HCFC1/IRAK1/PLK1/PRKAG1/VCP/RAP2B/RHOA/RAC1/RACK1/XIAP/EIF4G1/UBE3A/PTPN11/STK4/LCP2/PRKAA1/PAK2/MTA1/UBE2V1/RIPK1/CUL3/PTK2B/PPP2R5D/RAB3GAP1/PTPA/RALBP1/TAB1/CCDC88A/PPP1R15B/CDCA2/RICTOR/MARK2/MOB1A/MAVS/HUWE1/ANKLE2/ABI1/RPTOR/RASSF5/HDAC2/TANK/SYAP1/FERMT2/MOB3A/DCUN1D1/CDK5RAP3/PRRC1/DOCK7/AGAP2/PARK7/MAPKAP1/MYBBP1A/GNL3/OSBPL8/TNKS1BP1/TOLLIP/TAOK3/RAB3GAP2/ADNP/INCENP/DDX21/FANCI/HSPBP1/DIP2B/KANSL3/UBA2/TBK1/BAZ1B/TPX2/PTPN22/TELO2	116
GO:0032956	BP	GO:0032956	regulation of actin cytoskeleton organization	73/1857	87/2688	0.00106377	0.00106377	0.0286429	ARPC2/ARPC3/ARPC5/NCK2/WDR1/ROCK2/PFN1/RNH1/HCLS1/BRAF/NCK1/FER/STMN1/SLC9A1/RASA1/FLNA/CORO1A/PFN2/NF2/ADD1/CAPG/MTOR/ABL2/CAPZA2/CAPZB/CAPZA1/ARFIP2/ARFIP1/NCKAP1L/CDC42/ARF1/RHOA/TMSB4X/ARF6/RAC1/RHOG/SPTBN1/WASHC5/AKAP13/DLG1/FLII/PAK2/ROCK1/COTL1/CTTN/PTK2B/CCDC88A/KANK2/WASHC2A/CARMIL2/TWF2/RICTOR/ARHGEF18/SSH2/ALMS1/WASF1/TSC1/FERMT2/CYFIP2/KIRREL1/JAM3/ARHGAP35/STAU2/CYRIB/TMOD3/ADD3/SWAP70/EVL/CD2AP/FHOD1/ARFGEF1/WASF2/CLASP2	73
GO:0000077	BP	GO:0000077	DNA damage checkpoint signaling	29/1857	31/2688	0.00107837	0.00107837	0.0287098	TTI1/NBN/TIPRL/UFL1/CDK1/RPA2/CDK2/BRCA1/BRCC3/MRE11/BRCA2/PLK1/PRKDC/PTPN11/CUL4A/DDX39B/MDC1/RNASEH2B/RINT1/RPS27L/CCAR2/CDK5RAP3/BRIP1/FANCD2/TAOK3/BABAM2/GTSE1/PRPF19/TELO2	29
GO:0051603	BP	GO:0051603	proteolysis involved in protein catabolic process	150/1857	190/2688	0.00111937	0.00111937	0.0294274	TAF1/PSMD12/PSMD14/HGS/CLGN/XPO1/EIF3H/PSMD3/SGTA/MAN1A2/NEMF/N4BP1/ZMPSTE24/UFL1/USP19/BAG2/HSP90AB1/ARAF/HSPA5/UBL4A/IDE/PRKACA/PSMC3/PSMB1/UBA1/CBL/CDK2/PSMA1/PSMA2/PSMA3/PSMA4/CANX/PSMB8/PSMB4/PSMB5/ARRB2/PSMC2/PSMC4/USP5/MAPK9/BAG6/RPL5/NEDD4/GCLC/PSMD8/CSNK1A1/CAMLG/PSMB3/PSMB2/GSK3A/GSK3B/BCAP31/PSMD7/PLK1/CTSC/USP14/VCP/SUMO2/SEC61B/PSMA6/RPS7/PSMC1/PSMC5/PSMC6/RPL23/RPL11/RACK1/CSNK2A1/UBE3A/PSME1/PSMD2/MTA1/NAE1/CUL2/CUL3/CUL4A/CUL4B/TRIM25/PTK2B/TRIP12/PSME4/PSMD6/PCBP2/ELOC/NEDD8/ADRM1/DDB1/UBR4/RNF213/RHBDD2/RBBP6/ZNF598/UBR1/CCAR1/SIRT2/CCAR2/ASCC3/UBAC2/VPS37A/NPLOC4/STT3B/PDCD6IP/CHMP7/PCNP/UBXN4/STAM/RPGR/UFD1/USP9X/USP7/RNF34/CCDC47/FAF2/RSPRY1/MVB12A/ITCH/PSMD1/PARK7/VPS25/CHMP4A/DERL2/PSME3IP1/TOLLIP/ANAPC1/CHMP4B/RNF121/UGGT1/UBAP1/HSPBP1/CHMP5/RNF7/FAM8A1/SEL1L/ANAPC7/MAN1B1/PSME2/PRPF19/PSMD13/FAF1/COPS3/NSFL1C/AGTPBP1/CHMP2B/PLAA/UBE2J1/RNF114/UCHL5/AUP1/IKBKG/MAP1A	150
GO:0031328	BP	GO:0031328	positive regulation of cellular biosynthetic process	329/1857	437/2688	0.00113017	0.00113017	0.0294274	TAF1/NBAS/DDT/PDLIM1/AIP/LGALS9/AP3B1/MEN1/IGF2BP3/DDX3X/ARID1A/AP3D1/DVL2/PRMT5/TCERG1/HGS/PPP1R12A/CHUK/EIF3D/NCK2/ACTN4/RAD21/SMARCA5/KDM1A/CCNT1/DKC1/BRD4/ROCK2/ALOX12B/TACC1/SF3B1/CSDE1/LRP6/RPS6KA5/ZMPSTE24/FLOT1/SASH3/PRPF6/UBR5/KAT7/ACSL3/BAG2/PNP/TFRC/RAF1/ANXA1/NR3C1/GAPDH/HLA-A/PRKCB/RB1/CDK1/CD2/ENO1/GPI/NPM1/CD3E/HSP90AA1/HNRNPC/HSP90AB1/SNRNP70/VIM/HNRNPA1/PARP1/HSPA5/HSPA8/TOP2A/PABPC1/PCNA/ACTN1/XRCC6/XRCC5/EEF2/MIF/HCLS1/PKM/BRAF/SPN/PPP3CB/NCK1/PRKACA/PTPN2/PSMC3/TCP1/ARF4/NELFE/NCL/SLC9A1/NME2/WARS1/RPS3/POLR2A/CDK2/MSN/DNMT1/PTBP1/MAPK3/APEX1/MAPK1/TNFRSF8/SHC1/OAS2/PRDX6/ARRB2/EPHX2/RFC4/RFC1/MYH9/SOAT1/PPM1A/NUP62/BRCA1/EIF4A3/CCT6A/STAT3/STAT1/MTOR/MAPK9/RPL5/CCT5/CCT3/PRIM2/TMED10/GSK3A/GSK3B/TAF6/CDK9/CCT8/CCT4/FXR1/RAB27A/SMARCA4/BRCA2/HCFC1/IRAK1/STAT5B/RPS6KA3/HDGF/STAT2/GTF2A1/NUP98/PRKAG1/VCP/AFDN/ADAR/MARS1/EIF6/EIF3E/ACTR3/ACTR2/HNRNPK/RPS7/PSMC5/TMSB4X/PSMC6/POLR2G/ESRRG/RPL23/RPL11/EIF4G2/GTF2I/SRPK2/CCT2/PRKDC/RHOG/FOXK1/XIAP/RBM10/CDK6/SPTBN1/RUNX1/SLC7A5/TOP2B/EIF4G1/UBE3A/PTPN11/EXOSC9/KHDRBS1/DHX9/RBBP4/NCBP1/SMARCB1/BPTF/ILF2/ILF3/PRKAA1/TARDBP/HNRNPA0/G3BP1/MTA1/UBE2V1/ROCK1/NFATC2/PICALM/RIPK1/HDAC1/SNW1/DDX39B/CDK13/HNRNPD/SCRIB/TRIM25/PTK2B/HLTF/MDC1/RRP1B/RFTN1/CHD4/RAB3GAP1/KARS1/WDR43/PTGES3/TMED2/PCBP1/PCBP2/SF3B3/RPS6KA1/SMAD2/DDB1/CAMK4/RBBP7/IFI16/PCID2/RIF1/HMBOX1/JMJD6/LARP1/SMARCD3/RPS27L/MEPCE/ZC3HAV1/POGZ/MAVS/DHX29/RAI1/YTHDF3/MTDH/CAND1/METTL16/SKAP1/STING1/DTX1/CRLF3/WDR75/MGA/CCAR1/SIRT2/RPTOR/JMY/NCOA7/UTP15/RAB2B/CHTF18/LMO7/PHIP/TTN/DDX1/HSPH1/LPGAT1/SORL1/HDAC2/TAF15/TANK/COPS5/FUBP1/CCDC124/FUBP3/CDK5RAP3/EP400/RBM14/SLC38A2/VPS35/PASK/MED15/MMS19/TCF12/CNN2/PARK7/EIF3C/CCT7/AGPAT1/MYBBP1A/GNL3/NUP85/NAA15/YTHDF1/BCL11B/NAT10/RAB3GAP2/DHX36/WNK1/HEATR1/NOL11/SRA1/PLCB1/DDX21/ZCCHC3/CYRIB/LYAR/BCLAF1/WWOX/IGF2BP1/SENP1/KANSL3/TCF20/TBK1/BAZ1B/APPL1/MED23/PRPF19/ZNF148/RTRAF/TRAF3IP3/RUVBL2/RUVBL1/PTPN22/THRAP3/ZNF281/NOC2L/PRKAB1/TRRAP/YTHDF2/SUPT16H/UCHL5/USP16/SNX5/FHOD1/ARFGEF2/IKBKG	329
GO:0000226	BP	GO:0000226	microtubule cytoskeleton organization	118/1857	147/2688	0.0012315	0.0012315	0.0312804	PPP1R12A/XPO1/ZW10/RGS14/ZNF207/ROCK2/NCOR1/TACC1/SUN1/CEP152/CEP43/GAPDH/ITGB1/CDK1/NPM1/TUBB/MAPT/CCNB1/FER/STMN1/SON/RCC1/FLNA/RPS3/CFL1/CDK2/MAP4/TTK/MYH9/NUP62/BRCA1/HTT/PAFAH1B1/RANBP1/GSK3B/BRCA2/KIF11/PLK1/SLC16A1/VCP/RHOA/RAN/RAC1/TUBB4B/RAE1/CDK5/CLTC/KIF23/SPAG1/WASHC5/DLG1/PRKAA1/MAD2L1/ROCK1/CKAP5/ARHGEF7/DCTN1/DYNC1H1/KPNB1/NUMA1/PCM1/PTPA/LLGL1/MAPRE2/MAPRE1/TBCE/DDB1/GEN1/CCDC88A/CAMSAP1/CROCC/CEP350/CEP85/MARK2/HAUS6/HOOK3/CEP97/SKA3/STAG2/NEDD1/ALMS1/PARD3/PDCD6IP/CHMP7/SYNE2/SEPTIN1/BICD1/DOCK7/RBM14/TUBGCP2/TBCD/KATNAL1/CHMP4A/NAT10/SLK/CHMP4B/NCKAP5L/CYLD/INCENP/AAAS/CHMP5/CCDC88C/SLAIN2/TUBGCP4/CHORDC1/TPX2/NSFL1C/CHMP2B/NUDC/DRG1/NISCH/GIT1/SUGT1/TACC3/DYNC1LI1/CLASP2/MAP1A/TUBA1C	118
GO:0006888	BP	GO:0006888	endoplasmic reticulum to Golgi vesicle-mediated transport	59/1857	69/2688	0.00124263	0.00124263	0.0312804	PPP6C/SEC16A/BET1/YKT6/ZW10/USO1/PDCD6/SEC22B/SEC24D/SEC31A/GOSR1/VAPB/SEC24A/SEC24B/ARF4/COPB2/ARCN1/LMAN1/TMED10/BCAP31/VAMP7/COPB1/COPA/SEC24C/VCP/LMAN2/STX5/CUL3/TMED2/SEC23A/SEC23B/YIF1B/RINT1/TMED4/SCFD1/TRAPPC12/GBF1/SORL1/TFG/YIPF5/ERGIC1/SEC22A/TRAPPC9/ERGIC2/TMED9/RAB1B/PREB/GOPC/SAR1A/VAPA/STX18/COPG2/ERGIC3/TRAPPC8/TMED5/GOLT1B/COPG1/SAR1B/SEC23IP	59
GO:1901976	BP	GO:1901976	regulation of cell cycle checkpoint	18/1857	18/2688	0.00125247	0.00125247	0.0312804	TTI1/CCNB1/RPA2/BRCA1/BRCC3/BRCA2/MAD2L1/CUL4A/DDX39B/GEN1/PCID2/RNASEH2B/CCAR2/KNL1/INCENP/BABAM2/TELO2/DYNC1LI1	18
GO:0033365	BP	GO:0033365	protein localization to organelle	233/1857	304/2688	0.00125413	0.00125413	0.0312804	POM121/AIP/AP3B1/IPO5/DNM1L/KPNA3/DDX3X/KPNA4/AP3D1/TNPO2/HGS/GAK/XPO1/SEC16A/RER1/IPO8/ZW10/EMC8/PLRG1/BUB3/SGTA/RAD21/BUB1B/DIAPH1/DKC1/ROCK2/NUP155/SRP72/SUN1/UBR5/KAT7/IPO7/TFRC/RB1/CDK1/NPM1/HSP90AA1/SRPRA/PARP1/TXN/MAPT/HSPA5/HSPA8/UBL4A/XRCC5/HCLS1/GLUL/RAC2/RPA2/PPP3CB/PRKACA/TCP1/ARF4/BTF3/RAB6A/M6PR/LMNB1/FLNA/NF1/CBL/MSN/MARK3/RPA1/NMT1/TTK/HSPA1L/HSPA4/NF2/NUP214/ARL3/NUP62/CCT6A/ARL1/STAT3/MTOR/RANGAP1/BAG6/NEDD4/CCT5/CAMLG/LMAN1/CCT3/TMED10/NUP153/RANBP2/TSC2/GSK3A/GSK3B/GDI2/KNTC1/CDK9/CCT8/CCT4/RAB7A/BCAP31/BRCA2/HDGF/KPNA2/KPNA1/NUP98/PLK1/CSE1L/VCP/NPEPPS/NUP107/SEC61B/RAB8A/SPCS3/SRP54/SEC61A1/UFM1/YWHAE/ARF6/RAN/RPL23/RPL11/YWHAZ/NOMO2/CCT2/CDK5/DHX9/DLG1/STK4/PRKAA1/TARDBP/BYSL/SCRIB/GOLGB1/KPNB1/NUMA1/RAB3GAP1/PCM1/RAB35/TMED2/MAPRE2/TRAM1/MAPRE1/ARL13B/CCDC88A/EMC4/TOR1AIP1/NUP188/VPS13D/CROCC/VPS53/ABHD17B/CEP350/WASHC2A/LAMTOR1/RCSD1/VPS13C/MEPCE/ZFYVE16/MAVS/HUWE1/HOOK3/NUP93/VPS8/EMC1/UBAC2/PIK3C3/VPS37A/NUP35/KNL1/IPO4/NUP133/CHMP7/TRAPPC12/RASSF5/DDX1/GBF1/SORL1/STAM/TNPO1/USP9X/NCLN/CCDC47/FERMT2/MVB12A/BICD1/CDK5RAP3/VCPIP1/CHAMP1/IPO9/VPS35/VPS13A/SIN3A/PARK7/SORT1/NUP88/PIK3R4/CCT7/VPS25/NUP58/GNL3/NUP85/CHMP4A/OSBPL8/ZDHHC5/RAB33B/TOLLIP/RAB3GAP2/CHMP4B/WNK1/EHD1/DCP1A/RTN4/UBAP1/GGA3/EMC3/VAPA/RCC2/SEC63/SRP68/IPO11/GGA1/TASOR/AKAP11/APPL1/NUP50/TMCO1/SSR3/NSFL1C/RUVBL2/PIKFYVE/RRP7A/CD2AP/TNPO3/SRPRB/AUP1/SPCS1/MAP1A/RGPD3	233
GO:1903829	BP	GO:1903829	positive regulation of protein localization	106/1857	131/2688	0.00128344	0.00128344	0.0316778	IPO5/DNM1L/C2CD2L/UNC13B/RER1/EPB41L2/ACSL4/DKC1/ROCK2/B3GAT3/UBR5/KAT7/IPO7/SEC24A/ACSL3/TFRC/ITGB1/PRKCB/CDK1/NPM1/HSP90AA1/HSP90AB1/PARP1/MAPT/EPB41/HCLS1/RAC2/PECAM1/PPP3CB/PRKACA/TCP1/CD247/FLNA/OSBP/ATP2B4/MSN/STOM/NMT1/KIF5B/HSPA1L/NF2/MYH10/PPM1A/NUP62/CCT6A/CCT5/CCT3/TMED10/GSK3A/GSK3B/EMD/CDK9/CCT8/CCT4/BCAP31/PLK1/NPEPPS/YWHAE/ARF6/RAN/RACK1/CCT2/RHOG/ATP2C1/CDK5/SPTBN1/EIF4G1/DLG1/PRKAA1/TARDBP/ITPR1/NUMA1/PCM1/CCDC88A/CROCC/ABHD17B/LAMTOR1/CNST/RUFY3/MEPCE/RAB11FIP2/MAVS/HUWE1/C2CD5/TRAPPC12/TTN/TM9SF4/MYO18A/SORL1/FERMT2/ORAI1/BICD1/CDK5RAP3/VPS35/PARK7/CCT7/GNL3/ZDHHC5/PLCB1/RTN4/SAR1A/ERGIC3/CD2AP/SAR1B/ITGB2/MAP1A	106
GO:0097435	BP	GO:0097435	supramolecular fiber organization	160/1857	204/2688	0.00132722	0.00132722	0.0324208	SHTN1/MYO1G/PDLIM1/ARPC1B/ARPC2/ARPC3/ARPC5/WIPF1/NCK2/ZNF207/MYO1B/DIAPH1/GAS7/WDR1/ROCK2/ALDOA/ITGB1/RB1/TPM3/PFN1/HSP90AB1/VIM/HNRNPA1/BCL2/MAPT/HSPA8/ACTN1/RNH1/LCP1/HCLS1/BRAF/RAC2/NCK1/FER/STMN1/SLC9A1/RASA1/CSRP1/FLNA/NF1/RPS3/CFL1/MAP4/CORO1A/PFN2/NF2/ADD1/TAGLN2/CAPG/USP8/ARHGAP25/MTOR/PAFAH1B1/IQGAP1/CAPZA2/CAPZB/MARCKSL1/AGFG1/CAPZA1/ARFIP2/ARFIP1/MYOM2/NCKAP1L/CORO7/CDC42/ACTR3/ACTR2/ARF1/RHOA/VBP1/TMSB4X/ARF6/RAC1/RHOG/SPTBN1/CAP1/WASHC5/AKAP13/DLG1/FLII/TARDBP/PAK2/ROCK1/RIPK1/CUL3/CKAP5/COTL1/ARHGEF7/DCTN1/DYNC1H1/CTTN/PTK2B/KPNB1/NUMA1/PLEC/PCM1/MAPRE1/ZYX/DBN1/INF2/CCDC88A/CAMSAP1/KANK2/WASHC2A/CARMIL2/TWF2/RICTOR/ARHGEF18/SSH2/RUFY3/HAUS6/HOOK3/ABI1/JMY/COLGALT1/NEDD1/ALMS1/MICAL1/TTN/ELMO1/WASF1/TSC1/ARPC1A/USP9X/FERMT2/SH3KBP1/CYFIP2/KIRREL1/ELMO2/CNN2/PARK7/TUBGCP2/LIMD2/TBCD/KATNAL1/VPS33B/SLK/VIPAS39/NCKAP5L/ARHGAP35/CYRIB/TMOD3/CCDC88C/SLAIN2/ADD3/TUBGCP4/SWAP70/PFDN2/EVL/TAGLN3/CORO1C/TPX2/DRG1/GIT1/CD2AP/FHOD1/ARFGEF1/WASF2/CLASP2/MAP1A	160
GO:0120031	BP	GO:0120031	plasma membrane bounded cell projection assembly	78/1857	94/2688	0.00141803	0.00141803	0.0342855	SHTN1/ARPC2/NCK2/RP2/SNAP29/ITGB1/PFN1/HSP90AA1/RAC2/NCK1/FER/ARF4/RAB5A/FLNA/MAP4/PFN2/ARL3/MTOR/HTT/CAPZB/GSK3B/GDI2/FXR1/ARFIP2/CDC42/RAB8A/ACTR3/ACTR2/ARF6/RAC1/DYNLL1/RHOG/OCRL/SPAG1/ROCK1/SEPTIN6/ARHGEF7/DCTN1/CTTN/SEPTIN2/ARHGEF6/PCM1/MAPRE1/SEPTIN7/ARL13B/CCDC88A/ANO6/WDR44/FGD3/FNBP1L/CROCC/CEP350/CARMIL2/TWF2/TAPT1/DNMBP/CEP97/RAPGEF6/SYNE2/GBF1/RPGR/NEK1/NUP85/EHD1/CYLD/ARHGAP35/ATG3/STAU2/RCC2/STK26/ATXN10/SEPTIN9/EVL/CORO1C/NISCH/CD2AP/CFAP20/WASF2	78
GO:0030010	BP	GO:0030010	establishment of cell polarity	44/1857	50/2688	0.0015217	0.0015217	0.0360563	SHTN1/ZW10/ROCK2/ITGB1/HSP90AA1/HSP90AB1/MSN/MAP4/MYH9/ABL2/HTT/PAFAH1B1/GSK3B/PLK1/CORO7/CDC42/RHOA/ARF6/RACK1/MAD2L1/PTK7/ROCK1/SCRIB/DCTN1/FLOT2/PTK2B/NUMA1/LLGL1/MAPRE1/AMOT/RICTOR/MARK2/RUFY3/RAB11FIP2/PARD3/GBF1/DOCK2/MYO18A/SNX27/DOCK7/JAM3/CYRIB/NSFL1C/ARFGEF1	44
GO:0045930	BP	GO:0045930	negative regulation of mitotic cell cycle	44/1857	50/2688	0.0015217	0.0015217	0.0360563	ZW10/ZNF207/BUB1/BUB3/RAD21/BUB1B/NBN/RB1/CDK1/BCL2/CCNB1/RPA2/CDK2/TTK/BRCA1/BRCC3/MRE11/KNTC1/PLK1/PRKDC/DLG1/MAD2L1/NAE1/FHL1/SCRIB/MDC1/TRIP13/GEN1/PCID2/KANK2/INTS3/RINT1/RPS27L/CRLF3/KNL1/CDK5RAP3/USP47/FANCD2/TAOK3/YTHDC2/INCENP/BABAM2/GTSE1/DYNC1LI1	44
GO:1901991	BP	GO:1901991	negative regulation of mitotic cell cycle phase transition	40/1857	45/2688	0.00162171	0.00162171	0.0380456	ZW10/ZNF207/BUB1/BUB3/RAD21/BUB1B/NBN/RB1/CDK1/BCL2/CCNB1/RPA2/CDK2/TTK/BRCA1/BRCC3/MRE11/KNTC1/PLK1/PRKDC/DLG1/MAD2L1/NAE1/FHL1/TRIP13/GEN1/PCID2/KANK2/INTS3/RINT1/RPS27L/CRLF3/KNL1/CDK5RAP3/USP47/TAOK3/INCENP/BABAM2/GTSE1/DYNC1LI1	40
GO:0051168	BP	GO:0051168	nuclear export	61/1857	72/2688	0.00168965	0.00168965	0.0392508	POM121/DDX39A/XPO1/NUP42/XPOT/AHCYL1/NEMF/ZC3H11A/NUP155/EIF4E/NPM1/HNRNPA1/TXN/PRKACA/NUP214/PPM1A/NUP62/EIF4A3/RANGAP1/NUP153/RANBP2/GSK3B/EMD/AGFG1/NUP98/CSE1L/EIF6/NUP107/ABCE1/YWHAE/RAN/RAE1/CDK5/PTPN11/KHDRBS1/DHX9/NCBP1/NUP160/DDX39B/CPSF6/PCID2/NUP188/NUP93/THOC2/NUP133/SMG7/TSC1/UPF1/MAGOHB/PARK7/NUP88/NUP85/LSG1/WNK1/NOL6/UPF2/XPO5/MDN1/DDX19A/NXF1/XPO7	61
GO:0032271	BP	GO:0032271	regulation of protein polymerization	54/1857	63/2688	0.00178725	0.00178725	0.0408583	ARPC2/ARPC3/ARPC5/NCK2/PFN1/HSP90AA1/MAPT/HCLS1/NCK1/FER/STMN1/RASA1/RPS3/CORO1A/PFN2/ADD1/CAPG/MTOR/CAPZA2/CAPZB/CAPZA1/NCKAP1L/TMSB4X/ARF6/RAC1/SPTBN1/DLG1/FLII/CKAP5/COTL1/ARHGEF7/DCTN1/CTTN/PTK2B/NUMA1/MAPRE1/CAMSAP1/KANK2/CARMIL2/TWF2/RICTOR/SSH2/HAUS6/CYFIP2/KIRREL1/TBCD/CYRIB/TMOD3/SLAIN2/ADD3/EVL/DRG1/GIT1/ARFGEF1	54
GO:0051293	BP	GO:0051293	establishment of spindle localization	17/1857	17/2688	0.00181812	0.00181812	0.0408583	ZW10/ITGB1/CFL1/MAP4/MYH9/HTT/PAFAH1B1/PLK1/MAD2L1/DCTN1/DYNC1H1/KPNB1/NUMA1/LLGL1/MAPRE1/NSFL1C/CLASP2	17
GO:0031399	BP	GO:0031399	regulation of protein modification process	201/1857	261/2688	0.00182575	0.00182575	0.0408583	TAF1/MEN1/IPO5/DDX3X/DVL2/HGS/PPP1R12A/RGS14/NCK2/ENSA/SMARCA5/SPAG9/KDM1A/CCNT1/NBN/N4BP1/ROCK2/PPP6R2/PDCD6/SF3B1/LRP6/TIPRL/FLOT1/UFL1/IPO7/CEP43/BAG2/TFRC/RAF1/RB1/NPM1/CD3E/HSP90AA1/HSP90AB1/ARAF/BCL2/TXN/MAPT/HSPA5/G6PD/XRCC6/XRCC5/PRKAR2A/MIF/HCLS1/CCNB1/BRAF/SPN/PECAM1/NCK1/FER/PTPN2/PTPN1/NELFE/NCL/NF1/OSBP/CBL/WARS1/RPS3/ATP2B4/PTBP1/MAPK3/MAPK1/PTPN6/YWHAB/ARRB2/PFN2/NF2/BRCA1/MTOR/HTT/MAPK9/RPL5/IQGAP1/QARS1/GCLC/CAMLG/TSC2/GSK3A/GSK3B/MRE11/GNAQ/FXR1/HCFC1/IRAK1/STAT2/PLK1/PRKAG1/VCP/NCKAP1L/ADAR/RAP2B/RHOA/RPS7/YWHAE/RPL23/RPL11/RAC1/RACK1/PRKDC/XIAP/CDK5/EIF4G1/UBE3A/PTPN11/STK4/LCP2/GPS1/PRKAA1/TARDBP/PAK2/MAD2L1/MTA1/UBE2V1/ROCK1/RIPK1/CUL3/PTK2B/PPP2R5D/RAB3GAP1/STK38/PTPA/RALBP1/TMED2/TAB1/CDC37/CCDC88A/PARP10/PPP6R3/RABL3/PPP1R15B/CDCA2/CEP85/RICTOR/MARK2/MOB1A/MAVS/HUWE1/ANKLE2/SIRT2/ABI1/RPTOR/CCAR2/NCOA7/MICAL1/SMCR8/PARD3/PHIP/RASSF5/TTN/TSC1/SORL1/HDAC2/TANK/COPS5/SYAP1/FERMT2/MOB3A/DCUN1D1/ITCH/KIRREL1/CDK5RAP3/PRRC1/DOCK7/AGAP2/PARK7/MAPKAP1/MYBBP1A/VPS25/GNL3/GTPBP4/OSBPL8/TNKS1BP1/TOLLIP/TAOK3/RAB3GAP2/ADNP/WNK1/INCENP/DDX21/FANCI/HSPBP1/CCDC88C/DIP2B/KANSL3/UBA2/SWAP70/TBK1/BAZ1B/YEATS2/CORO1C/TPX2/SNX6/COPS3/PPP6R1/RTRAF/PLAA/PTPN22/TELO2/ITGB2	201
GO:1901987	BP	GO:1901987	regulation of cell cycle phase transition	86/1857	105/2688	0.00182782	0.00182782	0.0408583	TAF1/DDX3X/ARID1A/TTI1/ZW10/PLRG1/ZNF207/BUB1/BUB3/RAD21/BUB1B/BRD4/NBN/ANKRD17/CDC45/TIPRL/UFL1/ANXA1/RB1/CDK1/NPM1/BCL2/CCNB1/RPA2/ATP2B4/CDK2/PTPN6/RRM2/TTK/BRCA1/BRCC3/MRE11/KNTC1/SMARCA4/BRCA2/PLK1/PRKDC/CDK6/EIF4G1/PTPN11/PSME1/SMARCB1/DLG1/MAD2L1/NAE1/CUL3/CUL4A/CUL4B/FHL1/DDX39B/MDC1/TRIP13/DDB1/GEN1/PCID2/RNASEH2B/KANK2/INTS3/RINT1/SMARCD3/RPS27L/MEPCE/CRLF3/SIRT2/RPTOR/CCAR2/KNL1/CDK5RAP3/USP47/SIN3A/BRIP1/FANCD2/TAOK3/PLCB1/INCENP/BABAM2/TMOD3/GTSE1/RCC2/ANAPC7/CPSF3/APPL1/PSME2/PRPF19/TELO2/DYNC1LI1	86
GO:0048511	BP	GO:0048511	rhythmic process	50/1857	58/2688	0.0020302	0.0020302	0.044958	DNM1L/PRMT5/ROCK2/NCOR1/SGPL1/TYMS/CDK1/PARP1/TOP1/TOP2A/PCNA/IMPDH2/KCNA2/PPP1CC/MTOR/CASP3/MAPK9/GSK3B/GNAQ/FXR1/STAT5B/PPP1CA/PPP1CB/RACK1/CSNK2A1/PRKDC/CDK5/UBE3A/GFPT1/DHX9/PRKAA1/TARDBP/CBX3/MTA1/HDAC1/CUL4A/HNRNPD/NONO/DDB1/RAI1/HUWE1/CCAR2/PSPC1/HDAC2/USP9X/USP7/SIN3A/MYBBP1A/ADNP/THRAP3	50
GO:0006900	BP	GO:0006900	vesicle budding from membrane	39/1857	44/2688	0.00211292	0.00211292	0.0463566	PPP6C/AP3D1/SEC16A/AP1G1/SNX3/PDCD6/SEC24D/SEC31A/VAPB/SEC24A/SEC24B/TMED10/RAB7A/SEC24C/PICALM/CUL3/TMED2/SEC23A/SEC23B/FNBP1L/ARFGAP2/CHMP7/TRAPPC12/GBF1/AP3S1/MYO18A/TFG/AP2M1/TRAPPC9/TMED9/CHMP4A/CHMP4B/PREB/ARFGAP3/SAR1A/CHMP5/VAPA/TRAPPC8/SAR1B	39
GO:0070647	BP	GO:0070647	protein modification by small protein conjugation or removal	126/1857	159/2688	0.00216876	0.00216876	0.0471452	TAF1/EIF3F/PSMD14/DDX3X/KDM1A/N4BP1/PDCD6/UFL1/USP19/UBR5/STAMBP/BAG2/NPM1/HSP90AA1/HSP90AB1/BCL2/HSPA5/UBA1/CBL/RPS3/ARRB2/TRIM23/BRCA1/USP8/USP5/MAPK9/RANGAP1/BRCC3/RPL5/NEDD4/GCLC/CAMLG/HINT1/RANBP2/GSK3A/GSK3B/PLK1/USP14/VCP/SUMO2/UFM1/RPS7/RPL23/RPL11/RACK1/XIAP/CDK5/UBE3A/GPS1/MAD2L1/MTA1/UBE2V1/NAE1/CUL2/CUL3/CUL4A/CUL4B/TRIM25/HLTF/TRIP12/USP10/ELOC/NEDD8/DDB1/PARP10/EIPR1/UBR4/RNF213/RBBP6/HUWE1/ZNF598/CAND1/DTX1/UBR1/CCAR1/USP32/PCNP/LMO7/RASSF5/RPGR/TANK/COPS5/USP9X/USP7/RNF34/STAMBPL1/DCUN1D1/ITCH/CDK5RAP3/VCPIP1/USP47/SMC6/PARK7/CDCA3/GNL3/GTPBP4/UBE2O/UBA5/TOLLIP/ANAPC1/WNK1/RNF121/USP42/CYLD/BIRC6/TULP4/ATG3/FANCI/BABAM2/HSPBP1/SENP1/RNF7/UBA2/ANAPC7/SPATA2/PRPF19/COPS3/USP24/PLAA/PTPN22/UBE2J1/USP15/RNF114/UCHL5/USP16/USP11	126
GO:0031570	BP	GO:0031570	DNA integrity checkpoint signaling	31/1857	34/2688	0.00218985	0.00218985	0.0471708	TTI1/NBN/CDC45/TIPRL/UFL1/CDK1/RPA2/CDK2/BRCA1/BRCC3/MRE11/BRCA2/PLK1/PRKDC/PTPN11/NAE1/CUL4A/DDX39B/MDC1/RNASEH2B/RINT1/RPS27L/CCAR2/CDK5RAP3/BRIP1/FANCD2/TAOK3/BABAM2/GTSE1/PRPF19/TELO2	31
GO:0030865	BP	GO:0030865	cortical cytoskeleton organization	22/1857	23/2688	0.00221253	0.00221253	0.04723	EPB41L2/WDR1/ROCK2/FMNL1/EPB41/LCP1/PAFAH1B1/IQGAP1/NCKAP1L/ARF6/RAC1/RHOG/DLG1/ROCK1/PLEC/LLGL1/STRIP1/PDCD6IP/EPB41L1/AKAP11/TLN1/FHOD1	22
GO:1902850	BP	GO:1902850	microtubule cytoskeleton organization involved in mitosis	46/1857	53/2688	0.00228177	0.00228177	0.0482732	ZW10/ZNF207/TACC1/ITGB1/CDK1/CCNB1/STMN1/RCC1/FLNA/MAP4/TTK/NUP62/HTT/PAFAH1B1/KIF11/PLK1/VCP/RHOA/RAN/RAE1/CLTC/KIF23/MAD2L1/CKAP5/DCTN1/DYNC1H1/KPNB1/NUMA1/PTPA/MAPRE1/TBCE/CEP97/STAG2/CHMP7/CHMP4A/CHMP4B/INCENP/AAAS/CHMP5/TPX2/NSFL1C/CHMP2B/NUDC/DRG1/TACC3/CLASP2	46
GO:0010498	BP	GO:0010498	proteasomal protein catabolic process	111/1857	139/2688	0.00243526	0.00243526	0.0502926	TAF1/PSMD12/PSMD14/CLGN/XPO1/EIF3H/PSMD3/SGTA/MAN1A2/NEMF/N4BP1/UFL1/USP19/BAG2/HSP90AB1/ARAF/HSPA5/PRKACA/PSMC3/PSMB1/CDK2/PSMA1/PSMA2/PSMA3/PSMA4/CANX/PSMB8/PSMB4/PSMB5/ARRB2/PSMC2/PSMC4/USP5/MAPK9/BAG6/GCLC/PSMD8/CSNK1A1/CAMLG/PSMB3/PSMB2/GSK3A/GSK3B/BCAP31/PSMD7/PLK1/USP14/VCP/SUMO2/SEC61B/PSMA6/PSMC1/PSMC5/PSMC6/RPL11/RACK1/UBE3A/PSME1/PSMD2/MTA1/CUL2/CUL3/CUL4A/CUL4B/TRIM25/TRIP12/PSME4/PSMD6/PCBP2/ADRM1/DDB1/RHBDD2/ZNF598/UBR1/SIRT2/CCAR2/ASCC3/UBAC2/NPLOC4/STT3B/PCNP/UBXN4/UFD1/USP9X/USP7/RNF34/CCDC47/FAF2/ITCH/PSMD1/PARK7/DERL2/PSME3IP1/ANAPC1/RNF121/UGGT1/HSPBP1/FAM8A1/SEL1L/ANAPC7/MAN1B1/PSME2/PRPF19/PSMD13/FAF1/NSFL1C/PLAA/UBE2J1/UCHL5/AUP1/MAP1A	111
GO:1902531	BP	GO:1902531	regulation of intracellular signal transduction	266/1857	352/2688	0.00250795	0.00250795	0.0502926	TAF1/DDT/ARHGAP32/AIP/LGALS9/MEN1/DNM1L/DDX3X/CIT/DVL2/PRMT5/CHUK/NPC1/DHX15/TTI1/SIPA1L1/RGS14/NCK2/ACTN4/SPAG9/KDM1A/DOK2/BRD4/ROCK2/ANKRD17/PDCD6/ALOX12B/NCOR1/PRKRA/GRAP2/ZMPSTE24/ARL6IP5/FLOT1/UFL1/STAMBP/PAK4/ADA/TFRC/RAF1/GAPDH/GNAI2/ITGB1/PRKCB/LCK/ENO1/NPM1/CD3E/HSP90AA1/HSP90AB1/PARP1/ARAF/BCL2/TXN/MAPT/BCR/MIF/HCLS1/CCNB1/BRAF/VAV1/RPA2/PPP3CB/NCK1/STMN1/PRKACA/PTPN2/PTPN1/NELFE/SLC9A1/FLNA/NF1/CBL/RPS3/ATP2B4/PTBP1/MAPK3/MARK3/MAPK1/PTPN6/SHC1/PEBP1/TIAL1/PRDX2/ARRB2/NF2/PPM1A/NUP62/BRCA1/CSK/STAT1/ARHGAP25/MTOR/ABL2/HTT/PAFAH1B1/ZAP70/NOP2/BRCC3/RPL5/NEDD4/IQGAP1/QARS1/CSNK1A1/HINT1/TSC2/GSK3A/GSK3B/BCAP31/BRCA2/IRAK1/ARHGDIA/ARHGDIB/NCKAP1L/CORO7/RPS20/CDC42/RHOA/HNRNPK/RPS7/TMSB4X/ARF6/RPL23/RPL11/RAC1/YWHAZ/RACK1/IGBP1/XIAP/ARHGAP4/ATP2C1/SPTBN1/UBE3A/PTPN11/PRDX1/ARHGAP1/ACTN3/AKAP13/DLG1/ABR/STK4/PRKAA1/PAK2/MAD2L1/IFIT5/UBE2V1/ROCK1/RIPK1/HDAC1/CUL3/CUL4A/DDX39B/EIF3A/GIT2/TRIM25/PTK2B/GNA13/ITPR1/USP10/STK38/NONO/RASA2/RALBP1/RHEB/RPS6KA1/MAPRE2/TAB1/GEN1/CLEC16A/AMOT/ARHGAP15/RABL3/FGD3/PCID2/RNASEH2B/KANK2/RALGAPA1/LAMTOR1/CC2D1A/TRAT1/RICTOR/DNMBP/ARHGEF18/MAVS/ARHGAP30/TMED4/PIP4P1/MTDH/RALGAPB/RASAL3/ZDHHC13/UBR1/CHERP/RPTOR/CCAR2/NUP93/MINK1/TAB3/ARFGAP1/PSD4/USP32/KNL1/SMCR8/SLC20A1/MADD/DDX1/GBF1/TSC1/DOCK2/ARHGAP45/RUBCN/SORL1/TFG/TANK/ARHGEF1/COPS5/USP9X/USP7/RNF34/FERMT2/STAMBPL1/ITCH/CDK5RAP3/USP47/TP53RK/PARK7/DOK1/MAPKAP1/OSBPL8/UACA/TAOK3/DHX36/DEF6/GLIPR2/JPT2/PLCB1/RTN4/CYLD/INCENP/DDX21/ARHGAP35/HELLS/CYRIB/IRAK4/MIOS/BABAM2/BCLAF1/VAPA/GMIP/LARS1/STK39/LIMD1/SWAP70/TBK1/COPS3/PTPN22/GIT1/GOLT1B/NOC2L/USP15/TELO2/CD2AP/ARFGEF2/ARFGEF1/DYNC1LI1/IKBKG/ARHGAP27	266
GO:0042594	BP	GO:0042594	response to starvation	42/1857	48/2688	0.00252811	0.00252811	0.0502926	PIK3C2B/FADS1/PLIN3/EIF2S1/HNRNPA1/BCL2/HSPA5/HSPA8/SLC2A1/GLUL/CBL/MAPK3/CAD/MAPK1/ADSL/MTOR/TSC2/YARS1/YWHAZ/FOXK1/SLC7A5/PRKAA1/IFI16/CLEC16A/LARP1/RPTOR/JMY/TNRC6A/PIK3C3/TSC1/TBC1D5/GCN1/SLC38A2/PIK3R4/MYBBP1A/EIF2A/ZFYVE1/MIOS/STK26/LARS1/TBL2/WIPI2	42
GO:0045732	BP	GO:0045732	positive regulation of protein catabolic process	42/1857	48/2688	0.00252811	0.00252811	0.0502926	TAF1/SGTA/SEC22B/BAG2/HSP90AA1/IDE/PSMC3/MSN/PSMC2/PSMC4/USP5/MAPK9/BAG6/NSF/NEDD4/GCLC/CSNK1A1/GSK3A/GSK3B/RAB7A/BCAP31/PLK1/VCP/SUMO2/PSMC1/PSMC5/PSMC6/RACK1/CSNK2A1/STX5/CUL4A/CUL4B/DDB1/SIRT2/LPCAT1/SORL1/ITCH/VPS35/GGA3/HSPBP1/GGA1/FAF1	42
GO:0051170	BP	GO:0051170	import into nucleus	49/1857	57/2688	0.0025698	0.0025698	0.0502926	POM121/IPO5/KPNA3/KPNA4/TNPO2/IPO8/NUP155/UBR5/IPO7/CDK1/HSP90AA1/HNRNPA1/HCLS1/FLNA/NF1/NUP214/NUP62/STAT3/NUP153/RANBP2/TSC2/KPNA2/KPNA1/NUP98/PRKAG1/CSE1L/NUP107/UFM1/RAN/RPL23/STK4/TARDBP/KPNB1/NUP188/MAVS/NUP93/NUP35/IPO4/NUP133/TNPO1/IPO9/NUP88/NUP58/NUP85/IPO11/APPL1/NUP50/TNPO3/RGPD3	49
GO:0030838	BP	GO:0030838	positive regulation of actin filament polymerization	16/1857	16/2688	0.00263879	0.00263879	0.0502926	ARPC2/NCK2/PFN1/NCK1/FER/PFN2/MTOR/NCKAP1L/ARF6/DLG1/CTTN/PTK2B/CARMIL2/RICTOR/KIRREL1/EVL	16
GO:0032387	BP	GO:0032387	negative regulation of intracellular transport	16/1857	16/2688	0.00263879	0.00263879	0.0502926	SNX3/TXN/NF1/GDI1/RANGAP1/LMAN1/NUP153/ARFIP1/UFM1/CDK5/ARHGAP1/UBAC2/VPS35/PARK7/DERL2/UBE2J1	16
GO:0048199	BP	GO:0048199	vesicle targeting, to, from or within Golgi	16/1857	16/2688	0.00263879	0.00263879	0.0502926	PPP6C/SEC16A/PDCD6/TMED10/CUL3/TMED2/ARFGAP2/TRAPPC12/GBF1/TFG/TMED9/PREB/ARFGAP3/SAR1A/TRAPPC8/SAR1B	16
GO:1902017	BP	GO:1902017	regulation of cilium assembly	16/1857	16/2688	0.00263879	0.00263879	0.0502926	ARF4/MAP4/HTT/GSK3B/GDI2/SEPTIN7/CCDC88A/WDR44/CROCC/TAPT1/CEP97/SYNE2/CYLD/ARHGAP35/ATG3/SEPTIN9	16
GO:1990089	BP	GO:1990089	response to nerve growth factor	16/1857	16/2688	0.00263879	0.00263879	0.0502926	ARPC3/PARP1/MAPT/BRAF/CBL/CORO1A/CSTF2/EIF4A3/USP8/ARF6/BPTF/RAB35/WASF1/SORT1/EHD1/KIDINS220	16
GO:1990090	BP	GO:1990090	cellular response to nerve growth factor stimulus	16/1857	16/2688	0.00263879	0.00263879	0.0502926	ARPC3/PARP1/MAPT/BRAF/CBL/CORO1A/CSTF2/EIF4A3/USP8/ARF6/BPTF/RAB35/WASF1/SORT1/EHD1/KIDINS220	16
GO:0010562	BP	GO:0010562	positive regulation of phosphorus metabolic process	90/1857	111/2688	0.00265315	0.00265315	0.0502926	DDX3X/DVL2/PPP1R12A/NBN/ROCK2/FLOT1/ACSL3/TFRC/RAF1/ENO1/CD3E/HSP90AA1/HSP90AB1/ARAF/BCL2/TXN/MAPT/XRCC6/XRCC5/MIF/HCLS1/BRAF/SPN/PECAM1/PTPN1/OSBP/RPS3/ATP2B4/PTBP1/MAPK3/MAPK1/ARRB2/PFN2/MTOR/IQGAP1/GSK3A/MRE11/FXR1/IRAK1/PLK1/PRKAG1/VCP/NCKAP1L/RAP2B/RHOA/TMSB4X/RAC1/RACK1/EIF4G1/PTPN11/STK4/LCP2/PAK2/ROCK1/RIPK1/DGKZ/PTK2B/PPP2R5D/PTGES3/PTPA/RALBP1/TAB1/CCDC88A/PPP1R15B/CDCA2/RICTOR/MARK2/MOB1A/MAVS/ANKLE2/ABI1/RPTOR/HDAC2/SYAP1/FERMT2/MOB3A/PRRC1/DOCK7/AGAP2/PARK7/MAPKAP1/OSBPL8/TNKS1BP1/TAOK3/ADNP/TIGAR/INCENP/TBK1/TPX2/TELO2	90
GO:0045937	BP	GO:0045937	positive regulation of phosphate metabolic process	90/1857	111/2688	0.00265315	0.00265315	0.0502926	DDX3X/DVL2/PPP1R12A/NBN/ROCK2/FLOT1/ACSL3/TFRC/RAF1/ENO1/CD3E/HSP90AA1/HSP90AB1/ARAF/BCL2/TXN/MAPT/XRCC6/XRCC5/MIF/HCLS1/BRAF/SPN/PECAM1/PTPN1/OSBP/RPS3/ATP2B4/PTBP1/MAPK3/MAPK1/ARRB2/PFN2/MTOR/IQGAP1/GSK3A/MRE11/FXR1/IRAK1/PLK1/PRKAG1/VCP/NCKAP1L/RAP2B/RHOA/TMSB4X/RAC1/RACK1/EIF4G1/PTPN11/STK4/LCP2/PAK2/ROCK1/RIPK1/DGKZ/PTK2B/PPP2R5D/PTGES3/PTPA/RALBP1/TAB1/CCDC88A/PPP1R15B/CDCA2/RICTOR/MARK2/MOB1A/MAVS/ANKLE2/ABI1/RPTOR/HDAC2/SYAP1/FERMT2/MOB3A/PRRC1/DOCK7/AGAP2/PARK7/MAPKAP1/OSBPL8/TNKS1BP1/TAOK3/ADNP/TIGAR/INCENP/TBK1/TPX2/TELO2	90
GO:0051640	BP	GO:0051640	organelle localization	144/1857	184/2688	0.00273273	0.00273273	0.0513899	MYO1G/SNAP23/LGALS9/STXBP3/AP3B1/DNM1L/PPP6C/AP3D1/UNC13B/HGS/XPO1/SEC16A/STX7/YKT6/ZW10/ZNF207/BUB3/ACTN4/AP1G1/MYO1B/AHCYL1/SPAG9/STX10/USO1/CLUH/PDCD6/SUN1/VAPB/SNAP29/NR3C1/ITGB1/RB1/NPM1/POLR2M/MAPT/ITGA4/CCNB1/RAC2/FER/ATP2A2/RAB6A/LMNB1/CBL/CFL1/MAP4/KIF5B/MYH9/NUP62/MTOR/HTT/PAFAH1B1/ARCN1/TMED10/KNTC1/CDK9/RAB7A/RAB27A/VAMP7/NUP98/PLK1/EIF6/CDC42/RAB8A/ACTR3/ACTR2/ABCE1/RAN/YWHAZ/CDK5/DLG1/STX5/MAD2L1/PICALM/CUL3/SCRIB/DCTN1/DYNC1H1/STARD3/KPNB1/NUMA1/PCM1/LLGL1/TMED2/MAPRE1/RAB11B/TMEM201/FNBP1L/CROCC/LAMTOR1/UNC13D/MARK2/PIP4P1/HOOK3/STX12/SIRT2/ARFGAP2/KNL1/PARD3/PDCD6IP/CHMP7/TRAPPC12/SYNE2/SEPTIN1/GBF1/AP3S1/TFG/STAM/COPS5/EXOC4/BICD1/BORCS6/CHAMP1/EXOC2/DOCK7/TRAPPC9/NUP88/ESYT1/MSTO1/TMED9/CHMP4A/LSG1/VPS33B/CHMP4B/PREB/ARFGAP3/INCENP/SAR1A/MDN1/ACTR10/CHMP5/VAPA/RCC2/COPG2/NSFL1C/AGTPBP1/CHMP2B/NUDC/TRAPPC8/FHOD1/COPG1/SAR1B/IKBKG/CLASP2/ESYT2	144
GO:0032984	BP	GO:0032984	protein-containing complex disassembly	62/1857	74/2688	0.00275628	0.00275628	0.0514247	ARID1A/GAK/TOM1/WDR1/ZMPSTE24/SNAP29/HSPA8/APEH/GSPT1/ATP2A2/STMN1/CFL1/KIF5B/ADD1/CAPG/NSF/CAPZA2/CAPZB/GSK3B/SMARCA4/CAPZA1/IST1/VCP/ABCE1/PPP1CA/ETF1/RPL23/SPTBN1/KLC1/SSRP1/SMARCB1/FLII/CKAP5/CLEC16A/CARMIL2/TWF2/SMARCD3/GSPT2/PIK3C3/MICAL1/SMCR8/CHMP7/RUBCN/UPF1/PIK3R4/SH3GL1/GRWD1/CHMP4A/VPS16/CHMP4B/WNK1/NCKAP5L/VTA1/TMOD3/CHMP5/ADD3/SWAP70/TPX2/CHMP2B/SUPT16H/CLASP2/MAP1A	62
GO:0000281	BP	GO:0000281	mitotic cytokinesis	30/1857	33/2688	0.00292207	0.00292207	0.0536727	CIT/ROCK2/STAMBP/STMN1/SON/RASA1/CFL1/MYH10/ARL3/NUP62/USP8/IQGAP1/PLK1/ARF1/RHOA/SPTBN1/KIF23/ROCK1/SEPTIN6/RAB35/PDCD6IP/CHMP7/EXOC4/EXOC2/CHMP4A/CHMP4B/WNK1/INCENP/CHMP5/CHMP2B	30
GO:1900182	BP	GO:1900182	positive regulation of protein localization to nucleus	30/1857	33/2688	0.00292207	0.00292207	0.0536727	IPO5/DKC1/UBR5/KAT7/IPO7/TFRC/CDK1/NPM1/HSP90AA1/PARP1/HCLS1/PPP3CB/TCP1/FLNA/CCT6A/CCT5/CCT3/CCT8/CCT4/PLK1/RAN/CCT2/TARDBP/MEPCE/MAVS/FERMT2/CDK5RAP3/PARK7/CCT7/CD2AP	30
GO:0032446	BP	GO:0032446	protein modification by small protein conjugation	104/1857	130/2688	0.0029797	0.0029797	0.0541548	TAF1/DDX3X/KDM1A/N4BP1/PDCD6/UFL1/UBR5/BAG2/NPM1/HSP90AA1/HSP90AB1/BCL2/HSPA5/UBA1/CBL/RPS3/ARRB2/TRIM23/BRCA1/USP5/MAPK9/RANGAP1/RPL5/NEDD4/GCLC/CAMLG/RANBP2/GSK3A/GSK3B/PLK1/VCP/SUMO2/UFM1/RPS7/RPL23/RPL11/RACK1/XIAP/CDK5/UBE3A/GPS1/MAD2L1/MTA1/UBE2V1/NAE1/CUL2/CUL3/CUL4A/CUL4B/TRIM25/HLTF/TRIP12/ELOC/NEDD8/DDB1/PARP10/EIPR1/UBR4/RNF213/RBBP6/HUWE1/ZNF598/CAND1/DTX1/UBR1/CCAR1/PCNP/LMO7/RASSF5/RPGR/COPS5/USP9X/USP7/RNF34/DCUN1D1/ITCH/CDK5RAP3/VCPIP1/SMC6/PARK7/CDCA3/GNL3/GTPBP4/UBE2O/UBA5/TOLLIP/ANAPC1/WNK1/RNF121/BIRC6/TULP4/ATG3/FANCI/HSPBP1/SENP1/RNF7/UBA2/ANAPC7/PRPF19/COPS3/PLAA/PTPN22/UBE2J1/RNF114	104
GO:0007059	BP	GO:0007059	chromosome segregation	101/1857	126/2688	0.00303017	0.00303017	0.0541548	DDX3X/ARID1A/ZW10/RGS14/ZNF207/BUB1/BUB3/AKAP8/RAD21/SMARCA5/BUB1B/NCOR1/SUN1/SMC2/NR3C1/RB1/CDK1/TUBB/TOP1/TOP2A/CCNB1/RCC1/FLNA/RPS3/TTK/NUP62/BRCA1/NCAPD3/MKI67/BAG6/MRE11/KNTC1/SMARCA4/KIF11/PLK1/CDC42/ACTR3/ACTR2/RHOA/RAN/CSNK2A1/KIF23/TOP2B/WASHC5/SMARCB1/MAD2L1/CUL3/DYNC1H1/KPNB1/NUMA1/NCAPH/NCAPD2/MAPRE2/TRIP13/MAPRE1/DDB1/GEN1/PCID2/CDCA2/CEP85/SMARCD3/HAUS6/NCAPG2/CEP97/SKA3/SIRT2/STAG2/NUP43/KNL1/CHMP7/TRAPPC12/SEPTIN1/TTN/USP9X/CHAMP1/SRPK1/SMC6/MMS19/NCAPG/TUBGCP2/NDC1/BRIP1/FANCD2/CHMP4A/ANAPC1/CHMP4B/INCENP/AAAS/MIS18A/CHMP5/RCC2/TUBGCP4/BAZ1B/ANAPC7/TPX2/CHMP2B/NUDC/DRG1/TACC3/DYNC1LI1/CLASP2	101
GO:1901988	BP	GO:1901988	negative regulation of cell cycle phase transition	55/1857	65/2688	0.00304758	0.00304758	0.0541548	TTI1/ZW10/ZNF207/BUB1/BUB3/RAD21/BUB1B/NBN/CDC45/TIPRL/UFL1/RB1/CDK1/BCL2/CCNB1/RPA2/CDK2/TTK/BRCA1/BRCC3/MRE11/KNTC1/BRCA2/PLK1/PRKDC/PTPN11/DLG1/MAD2L1/NAE1/CUL4A/FHL1/DDX39B/MDC1/TRIP13/GEN1/PCID2/RNASEH2B/KANK2/INTS3/RINT1/RPS27L/CRLF3/CCAR2/KNL1/CDK5RAP3/USP47/BRIP1/FANCD2/TAOK3/INCENP/BABAM2/GTSE1/PRPF19/TELO2/DYNC1LI1	55
GO:0000278	BP	GO:0000278	mitotic cell cycle	189/1857	246/2688	0.0030665	0.0030665	0.0541548	DDX3X/PPP6C/ARID1A/CIT/PRMT5/PPP1R12A/ZW10/RGS14/PLRG1/ZNF207/BUB1/BUB3/ENSA/AKAP8/RAD21/SMARCA5/BUB1B/BRD4/NBN/ROCK2/ANKRD17/TACC1/CDC45/WDHD1/ZMPSTE24/SMC2/STAMBP/ANXA1/ITGB1/PRKCB/RB1/CDK1/EIF4E/TUBB/BCL2/PCNA/CCNB1/GSPT1/RPA2/STMN1/SON/RCC1/RASA1/FLNA/CFL1/CDK2/MCM3/MAP4/PTPN6/RRM2/TTK/MCM4/RPA3/MYH10/ARL3/NUP62/BRCA1/USP8/NCAPD3/HTT/PAFAH1B1/RANBP1/MKI67/BRCC3/IQGAP1/MRE11/KNTC1/SMARCA4/BRCA2/STAT5B/KIF11/PLK1/VCP/CDC42/ARF1/RHOA/YWHAE/RAN/TUBB4B/RAE1/PRKDC/CDK6/CDK5/CLTC/SPTBN1/KIF23/EIF4G1/PTPN11/PSME1/KHDRBS1/SMARCB1/DLG1/MAD2L1/ROCK1/NAE1/CUL2/CUL3/CUL4A/CUL4B/FHL1/CKAP5/SEPTIN6/SCRIB/TTLL12/DCTN1/DYNC1H1/MCM6/MDC1/KPNB1/NUMA1/NCAPH/NCAPD2/PTPA/RAB35/TRIP13/MAPRE1/TBCE/PKN2/DDB1/GEN1/PCID2/RNASEH2B/KANK2/INTS3/CDCA2/RINT1/CEP85/SMARCD3/RPS27L/MEPCE/NCAPG2/ANKLE2/CRLF3/CEP97/SKA3/SIRT2/RPTOR/STAG2/KNL1/NEDD1/NEK9/PDCD6IP/CHMP7/PHIP/TTN/GBF1/EXOC4/CDK5RAP3/CHAMP1/USP47/EXOC2/SIN3A/NCAPG/TUBGCP2/TBCD/FANCD2/CHMP4A/ANAPC1/TAOK3/CHMP4B/WNK1/YTHDC2/SRA1/PLCB1/CYLD/INCENP/AAAS/BABAM2/TMOD3/GTSE1/CHMP5/RCC2/TUBGCP4/BAZ1B/ANAPC7/CPSF3/APPL1/PSME2/TPX2/NSFL1C/CHMP2B/NUDC/DRG1/PPME1/USP16/TACC3/DYNC1LI1/CLASP2/TUBA1C	189
GO:0033138	BP	GO:0033138	positive regulation of peptidyl-serine phosphorylation	21/1857	22/2688	0.00308545	0.00308545	0.0541548	TFRC/RAF1/HSP90AA1/HSP90AB1/ARAF/BCL2/TXN/MIF/HCLS1/BRAF/ATP2B4/PFN2/GSK3A/EIF4G1/STK4/RPTOR/DOCK7/PARK7/MAPKAP1/TNKS1BP1/TBK1	21
GO:0034605	BP	GO:0034605	cellular response to heat	21/1857	22/2688	0.00308545	0.00308545	0.0541548	PDCD6/EIF2S1/HSP90AA1/HSP90AB1/MAPT/HSPA6/PRKACA/NF1/DNAJB1/MTOR/GSK3B/IRAK1/VCP/YWHAE/RBBP7/HSP90AB4P/HSP90AB2P/HDAC2/DNAJC7/DHX36/CHORDC1	21
GO:0048285	BP	GO:0048285	organelle fission	92/1857	114/2688	0.00314496	0.00314496	0.0547897	AP3B1/DNM1L/PRMT5/ZW10/ZNF207/BUB1/BUB3/AKAP8/RAD21/SMARCA5/BUB1B/SUN1/SMC2/RB1/CDK1/MAPT/TOP2A/CCNB1/RCC1/FLNA/TTK/NUP62/NCAPD3/RANBP1/MKI67/BAG6/MRE11/KNTC1/BRCA2/STAT2/KIF11/PLK1/CDC42/ACTR3/ACTR2/RHOA/RAN/KIF23/TOP2B/WASHC5/MAD2L1/CUL3/KPNB1/NUMA1/NCAPH/NCAPD2/RALBP1/TRIP13/MAPRE1/DDB1/GEN1/INF2/PCID2/CDCA2/CEP85/NCAPG2/ANKLE2/CEP97/SIRT2/STAG2/DDHD1/KNL1/CHMP7/PHIP/SEPTIN1/TTN/CHAMP1/VPS35/NCAPG/NDC1/BRIP1/FANCD2/CHMP4A/CHMP4B/PLCB1/INCENP/AAAS/CYRIB/CHMP5/BAZ1B/ANAPC7/CORO1C/TPX2/PSMD13/NSFL1C/CHMP2B/NUDC/DRG1/MARF1/USP16/DYNC1LI1/CLASP2	92
GO:0051656	BP	GO:0051656	establishment of organelle localization	115/1857	145/2688	0.0032069	0.0032069	0.0547897	MYO1G/SNAP23/LGALS9/AP3B1/DNM1L/PPP6C/AP3D1/HGS/XPO1/SEC16A/YKT6/ZW10/ZNF207/BUB3/ACTN4/AP1G1/MYO1B/PDCD6/SUN1/SNAP29/ITGB1/RB1/NPM1/MAPT/ITGA4/CCNB1/RAC2/FER/RAB6A/LMNB1/CBL/CFL1/MAP4/KIF5B/MYH9/NUP62/HTT/PAFAH1B1/TMED10/KNTC1/RAB7A/RAB27A/VAMP7/PLK1/EIF6/CDC42/ABCE1/RAN/YWHAZ/CDK5/DLG1/MAD2L1/PICALM/CUL3/SCRIB/DCTN1/DYNC1H1/STARD3/KPNB1/NUMA1/PCM1/LLGL1/TMED2/MAPRE1/RAB11B/TMEM201/FNBP1L/CROCC/UNC13D/HOOK3/SIRT2/ARFGAP2/KNL1/PARD3/PDCD6IP/CHMP7/TRAPPC12/SYNE2/SEPTIN1/GBF1/AP3S1/TFG/STAM/COPS5/EXOC4/BICD1/BORCS6/CHAMP1/EXOC2/DOCK7/TRAPPC9/NUP88/TMED9/CHMP4A/LSG1/CHMP4B/PREB/ARFGAP3/INCENP/SAR1A/MDN1/ACTR10/CHMP5/RCC2/COPG2/NSFL1C/AGTPBP1/CHMP2B/NUDC/TRAPPC8/FHOD1/COPG1/SAR1B/IKBKG/CLASP2	115
GO:0050657	BP	GO:0050657	nucleic acid transport	58/1857	69/2688	0.00323724	0.00323724	0.0547897	POM121/DDX39A/IGF2BP3/XPO1/NUP42/XPOT/ZC3H11A/NUP155/FLOT1/NPM1/HNRNPA1/NUP214/NUP62/EIF4A3/NUP153/RANBP2/AGFG1/NUP98/NUP107/RAN/RAE1/KHDRBS1/DHX9/NCBP1/NUP160/DDX39B/CKAP5/RFTN1/KPNB1/CPSF6/PCID2/NUP188/NUP93/NUP43/NUP35/THOC2/NUP210/NUP133/AHCTF1/SMG7/TSC1/NUP205/UPF1/MAGOHB/NUP88/NDC1/NUP58/NUP85/WNK1/NOL6/UPF2/XPO5/AAAS/DDX19A/IGF2BP1/NXF1/NUP50/RTRAF	58
GO:0050658	BP	GO:0050658	RNA transport	58/1857	69/2688	0.00323724	0.00323724	0.0547897	POM121/DDX39A/IGF2BP3/XPO1/NUP42/XPOT/ZC3H11A/NUP155/FLOT1/NPM1/HNRNPA1/NUP214/NUP62/EIF4A3/NUP153/RANBP2/AGFG1/NUP98/NUP107/RAN/RAE1/KHDRBS1/DHX9/NCBP1/NUP160/DDX39B/CKAP5/RFTN1/KPNB1/CPSF6/PCID2/NUP188/NUP93/NUP43/NUP35/THOC2/NUP210/NUP133/AHCTF1/SMG7/TSC1/NUP205/UPF1/MAGOHB/NUP88/NDC1/NUP58/NUP85/WNK1/NOL6/UPF2/XPO5/AAAS/DDX19A/IGF2BP1/NXF1/NUP50/RTRAF	58
GO:0051236	BP	GO:0051236	establishment of RNA localization	58/1857	69/2688	0.00323724	0.00323724	0.0547897	POM121/DDX39A/IGF2BP3/XPO1/NUP42/XPOT/ZC3H11A/NUP155/FLOT1/NPM1/HNRNPA1/NUP214/NUP62/EIF4A3/NUP153/RANBP2/AGFG1/NUP98/NUP107/RAN/RAE1/KHDRBS1/DHX9/NCBP1/NUP160/DDX39B/CKAP5/RFTN1/KPNB1/CPSF6/PCID2/NUP188/NUP93/NUP43/NUP35/THOC2/NUP210/NUP133/AHCTF1/SMG7/TSC1/NUP205/UPF1/MAGOHB/NUP88/NDC1/NUP58/NUP85/WNK1/NOL6/UPF2/XPO5/AAAS/DDX19A/IGF2BP1/NXF1/NUP50/RTRAF	58
GO:0006357	BP	GO:0006357	regulation of transcription by RNA polymerase II	199/1857	260/2688	0.00328519	0.00328519	0.055207	TAF1/CNOT1/PDLIM1/AP3B1/MEN1/DDX3X/ARID1A/AP3D1/DVL2/CHD1/CHD2/TCERG1/PPP1R12A/CHUK/NCK2/ACTN4/HTATSF1/RAD21/SMARCA5/KDM1A/CCNT1/BRD4/NCOR1/SF3B1/LRP6/RPS6KA5/PRPF6/KAT7/RAF1/NR3C1/PRKCB/RB1/CDK1/ENO1/NPM1/PFN1/PARP1/TXN/HSPA5/TOP2A/PCNA/XRCC6/HCLS1/PPP3CB/NCK1/PTPN2/PSMC3/ARF4/NELFE/NCL/SLC9A1/NME2/RFX1/ATP2B4/CDK2/DNAJB1/DNMT1/PTBP1/MAPK3/APEX1/MAPK1/TIAL1/RFC1/PPM1A/BRCA1/STAT3/STAT1/SARS1/GSK3A/TAF6/CDK9/SMARCA4/HCFC1/STAT5B/RPS6KA3/HDGF/STAT2/GTF2A1/PLK1/ACTR3/ACTR2/RHOA/HNRNPK/PSMC5/RPS14/PSMC6/ESRRG/RPL23/YWHAZ/IGBP1/GTF2I/PRKDC/FOXK1/RBM10/CDK6/PURA/RUNX1/SATB1/GLO1/UBE3A/EXOSC9/KHDRBS1/DHX9/RBBP4/NCBP1/SMARCB1/BPTF/DLG1/CBX3/MTA1/NFATC2/RIPK1/HDAC1/SNW1/CUL3/CUX1/CDK13/SAFB2/HLTF/MDC1/RRP1B/CHD4/PCBP1/PCBP2/ELOC/RPS6KA1/SAFB/SMAD2/NEDD8/RBBP7/IFI16/LRRFIP1/PCID2/CC2D1B/RIF1/KANK2/HMBOX1/JMJD6/CC2D1A/SMARCD3/MEPCE/KDM3B/POGZ/MAVS/RAI1/MTDH/CAND1/SKAP1/STING1/CRLF3/MGA/SIRT2/JMY/NCOA7/LMO7/PHIP/HDAC2/COPS5/USP9X/ELP4/FUBP3/CDK5RAP3/RBM14/MED15/SIN3A/SPEN/TCF12/PARK7/MYBBP1A/BRIP1/BCL11B/ADNP/DHX36/DDX21/LYAR/BCLAF1/WWOX/CNOT2/SENP1/KANSL3/TCF20/TBK1/TAGLN3/BAZ1B/MED23/YEATS2/MAGED2/ZNF148/RTRAF/RUVBL2/RUVBL1/THRAP3/ZNF281/STRAP/NOC2L/TRRAP/USP16/FHOD1/IKBKG	199
GO:0042147	BP	GO:0042147	retrograde transport, endosome to Golgi	37/1857	42/2688	0.00355856	0.00355856	0.0593797	YKT6/SPAG9/SNX3/STX10/SNX2/VPS26A/GOSR1/RAB6A/ARL1/RAB7A/RAB9A/ARFIP1/CLTC/STX5/SNX1/DCTN1/RIC1/TBC1D10B/EIPR1/VPS53/WASHC2A/RCSD1/TMEM87A/GBF1/TBC1D5/USP7/VPS35/TBC1D10A/UBE2O/RBSN/BET1L/ANKFY1/GGA1/SNX6/PIKFYVE/GOLT1B/SNX5	37
GO:0006446	BP	GO:0006446	regulation of translational initiation	33/1857	37/2688	0.00379841	0.00379841	0.0617233	DDX3X/EIF3H/NCK2/EIF4E2/EIF5B/CSDE1/EIF2S1/NPM1/NCK1/EIF4B/MTOR/EIF5/EIF3B/EIF3E/PPP1CA/POLR2G/EIF4G2/EIF4G1/KHDRBS1/NCBP1/EIF4A2/EIF4H/TMED2/PPP1R15B/LARP1/BZW1/DHX29/YTHDF3/ZNF598/DDX1/YTHDF1/YTHDF2/BZW2	33
GO:0046822	BP	GO:0046822	regulation of nucleocytoplasmic transport	33/1857	37/2688	0.00379841	0.00379841	0.0617233	IPO5/PPP1R12A/XPO1/UBR5/CDK1/HSP90AA1/TXN/HCLS1/PRKACA/FLNA/NF1/NUP214/PPM1A/PPP1CC/RANGAP1/NEDD4/NUP153/GSK3B/EMD/UFM1/YWHAE/RAN/CDK5/PTPN11/KHDRBS1/DHX9/TARDBP/CPSF6/MAVS/PARK7/NUP58/WNK1/AAAS	33
GO:0019220	BP	GO:0019220	regulation of phosphate metabolic process	166/1857	215/2688	0.00381869	0.00381869	0.0617233	MEN1/IPO5/DNM1L/DDX3X/DVL2/HGS/PPP1R12A/RGS14/NCK2/ENSA/SPAG9/CCNT1/NBN/ROCK2/PPP6R2/LRP6/TIPRL/FLOT1/IPO7/ACSL3/CEP43/TFRC/RAF1/RB1/ENO1/NPM1/CD3E/HSP90AA1/HSP90AB1/PARP1/ARAF/BCL2/TXN/MAPT/XRCC6/XRCC5/PRKAR2A/MIF/HCLS1/CCNB1/BRAF/SPN/PECAM1/NCK1/FER/PTPN2/PTPN1/PGAM1/NCL/NF1/OSBP/CBL/WARS1/RPS3/ATP2B4/PTBP1/MAPK3/MAPK1/PTPN6/PRDX3/YWHAB/ARRB2/MCM7/PFN2/NF2/MTOR/HTT/IQGAP1/QARS1/TSC2/GSK3A/GSK3B/MRE11/GNAQ/FXR1/IRAK1/STAT2/PLK1/PRKAG1/VCP/NCKAP1L/ADAR/RAP2B/RHOA/YWHAE/TMSB4X/RAC1/DYNLL1/RACK1/EEF1A1/IGBP1/PRKDC/EIF4G1/PTPN11/STK4/LCP2/PRKAA1/TARDBP/PAK2/ROCK1/RIPK1/DGKZ/MTMR1/PTK2B/PPP2R5D/PTGES3/STK38/PTPA/RALBP1/TMED2/TAB1/CDC37/CCDC88A/PPP6R3/PPP1R15B/CDCA2/CEP85/RICTOR/MARK2/MOB1A/RD3/MAVS/ANKLE2/SIRT2/ABI1/RPTOR/LPCAT1/MICAL1/SMCR8/PARD3/PHIP/TTN/SMG7/TSC1/RUBCN/SORL1/HDAC2/SYAP1/FERMT2/MOB3A/KIRREL1/CDK5RAP3/PRRC1/DOCK7/AGAP2/PARK7/MAPKAP1/VPS25/GTPBP4/OSBPL8/TNKS1BP1/TAOK3/ADNP/TIGAR/INCENP/CCDC88C/SWAP70/TBK1/CORO1C/TPX2/SNX6/PPP6R1/RTRAF/PTPN22/TELO2/ITGB2	166
GO:0031124	BP	GO:0031124	mRNA 3'-end processing	15/1857	15/2688	0.00382926	0.00382926	0.0617233	NUDT21/AHCYL1/PABPC1/CSTF2/CDK9/NCBP1/CPSF1/CSTF3/CPSF6/RPRD2/CPSF7/SYMPK/DHX36/CPSF3/ZC3H14	15
GO:0036257	BP	GO:0036257	multivesicular body organization	15/1857	15/2688	0.00382926	0.00382926	0.0617233	HGS/RAB27A/IST1/VPS37A/PDCD6IP/CHMP7/STAM/MVB12A/VPS25/CHMP4A/CHMP4B/VTA1/UBAP1/CHMP5/CHMP2B	15
GO:0006606	BP	GO:0006606	protein import into nucleus	47/1857	55/2688	0.00408535	0.00408535	0.0649672	POM121/IPO5/KPNA3/KPNA4/TNPO2/IPO8/NUP155/UBR5/IPO7/CDK1/HSP90AA1/HCLS1/FLNA/NF1/NUP214/NUP62/STAT3/NUP153/RANBP2/TSC2/KPNA2/KPNA1/NUP98/CSE1L/NUP107/UFM1/RAN/RPL23/STK4/TARDBP/KPNB1/NUP188/MAVS/NUP93/NUP35/IPO4/NUP133/TNPO1/IPO9/NUP88/NUP58/NUP85/IPO11/APPL1/NUP50/TNPO3/RGPD3	47
GO:0031669	BP	GO:0031669	cellular response to nutrient levels	47/1857	55/2688	0.00408535	0.00408535	0.0649672	PIK3C2B/FADS1/PLIN3/EIF2S1/HNRNPA1/BCL2/HSPA5/HSPA8/SLC2A1/GLUL/CBL/MAPK3/MAPK1/MTOR/CSNK1A1/TSC2/PRKAG1/YWHAZ/SLC7A5/EIF4G1/PRKAA1/SNW1/NONO/RHEB/IFI16/CLEC16A/KANK2/LAMTOR1/RICTOR/RPTOR/JMY/TNRC6A/PIK3C3/TSC1/GCN1/SLC38A2/PIK3R4/MAPKAP1/MYBBP1A/BRIP1/ZFYVE1/MIOS/STK26/LARS1/PRKAB1/TBL2/WIPI2	47
GO:0045944	BP	GO:0045944	positive regulation of transcription by RNA polymerase II	119/1857	151/2688	0.00412495	0.00412495	0.0651597	TAF1/AP3B1/MEN1/DDX3X/AP3D1/DVL2/TCERG1/PPP1R12A/CHUK/NCK2/ACTN4/SMARCA5/KDM1A/CCNT1/BRD4/SF3B1/LRP6/RPS6KA5/PRPF6/KAT7/RAF1/NR3C1/RB1/NPM1/PARP1/HSPA5/TOP2A/XRCC6/HCLS1/PPP3CB/NCK1/PSMC3/ARF4/NELFE/NCL/SLC9A1/NME2/PTBP1/MAPK3/APEX1/BRCA1/STAT3/STAT1/GSK3A/TAF6/CDK9/SMARCA4/HCFC1/STAT5B/RPS6KA3/HDGF/STAT2/GTF2A1/ACTR3/ACTR2/HNRNPK/PSMC6/ESRRG/GTF2I/PRKDC/RUNX1/UBE3A/EXOSC9/DHX9/NCBP1/SMARCB1/BPTF/NFATC2/RIPK1/HDAC1/SNW1/CDK13/HLTF/MDC1/RRP1B/PCBP1/PCBP2/RPS6KA1/SMAD2/IFI16/JMJD6/MEPCE/POGZ/MAVS/CAND1/SKAP1/STING1/CRLF3/SIRT2/NCOA7/LMO7/PHIP/HDAC2/COPS5/FUBP3/CDK5RAP3/RBM14/MED15/TCF12/PARK7/MYBBP1A/BCL11B/DHX36/DDX21/BCLAF1/WWOX/SENP1/KANSL3/TCF20/TBK1/BAZ1B/MED23/ZNF148/RTRAF/RUVBL2/THRAP3/USP16/FHOD1/IKBKG	119
GO:0050688	BP	GO:0050688	regulation of defense response to virus	20/1857	21/2688	0.00429472	0.00429472	0.0669489	ZMPSTE24/HSP90AA1/HSPA8/SPN/STAT1/CSNK1A1/NT5C2/DHX9/PCBP2/GRAMD4/MAVS/STING1/SIRT2/ELMOD2/NPLOC4/UFD1/ITCH/ERBIN/SIN3A/PTPN22	20
GO:1903051	BP	GO:1903051	negative regulation of proteolysis involved in protein catabolic process	20/1857	21/2688	0.00429472	0.00429472	0.0669489	TAF1/EIF3H/SGTA/N4BP1/HSP90AB1/BAG6/RPL5/CAMLG/USP14/RPS7/RPL23/RPL11/CSNK2A1/CCAR2/USP9X/USP7/PARK7/PSME3IP1/UCHL5/MAP1A	20
GO:0031647	BP	GO:0031647	regulation of protein stability	81/1857	100/2688	0.0045582	0.0045582	0.0705917	TAF1/SEC16A/TTI1/ZNF207/PRKRA/FLOT1/USP19/BAG2/GAPDH/NPM1/PFN1/HSP90AA1/HSP90AB1/BCL2/HSPA8/UBL4A/TCP1/FLNA/MAPK1/PFN2/NF2/DDOST/CCT6A/USP8/MTOR/CASP3/HTT/BAG6/RPL5/LSS/CCT5/CAMLG/CCT3/GNAQ/CCT8/CCT4/HCFC1/PLK1/ATP1B3/DAD1/RPS7/RPL23/RPL11/CSNK2A1/CCT2/PRKDC/SPAG1/STK4/TARDBP/CUL3/FLOT2/PTGES3/CDC37/HSP90AB4P/HSP90AB2P/RABL3/STX12/CCAR2/TSC1/USP9X/USP7/NCLN/VPS35/PARK7/NAPG/CCT7/NAA15/GTPBP4/RPAP3/RTN4/CDKN2AIP/GGA3/CCDC88C/SEL1L/PFDN2/RAB21/RUVBL2/RUVBL1/SUGT1/TELO2/AAK1	81
GO:0038127	BP	GO:0038127	ERBB signaling pathway	24/1857	26/2688	0.00502218	0.00502218	0.0772723	PIK3C2A/NCK2/CPNE3/BRAF/FER/PTPN2/PLCG1/CBL/MAPK1/SHC1/NUP62/IQGAP1/CAMLG/RAB7A/PTPN11/PTK2B/CCDC88A/MVB12A/KIF16B/ERBIN/VPS25/RTN4/SNX6/SNX5	24
GO:0050821	BP	GO:0050821	protein stabilization	59/1857	71/2688	0.00511605	0.00511605	0.0777695	TAF1/SEC16A/TTI1/ZNF207/PRKRA/FLOT1/USP19/BAG2/GAPDH/NPM1/PFN1/HSP90AA1/HSP90AB1/TCP1/FLNA/PFN2/CCT6A/BAG6/RPL5/CCT5/CAMLG/CCT3/GNAQ/CCT8/CCT4/HCFC1/ATP1B3/RPS7/RPL23/RPL11/CSNK2A1/CCT2/SPAG1/STK4/FLOT2/PTGES3/CDC37/HSP90AB4P/HSP90AB2P/RABL3/STX12/TSC1/USP9X/USP7/NCLN/PARK7/NAPG/CCT7/NAA15/GTPBP4/RPAP3/RTN4/SEL1L/PFDN2/RAB21/RUVBL2/RUVBL1/TELO2/AAK1	59
GO:0000723	BP	GO:0000723	telomere maintenance	46/1857	54/2688	0.00513008	0.00513008	0.0777695	DKC1/NBN/HSP90AA1/HNRNPC/HSP90AB1/HNRNPA1/PARP1/PCNA/XRCC6/XRCC5/RPA2/TCP1/MAPK3/RPA1/APEX1/MAPK1/RPA3/RFC1/CCT6A/CCT5/CCT3/YLPM1/MRE11/CCT8/CCT4/BRCA2/CCT2/PRKDC/EXOSC10/HNRNPD/PTGES3/RIF1/HMBOX1/XRN1/UPF1/USP7/SMC6/CCT7/GNL3/TNKS1BP1/NAT10/DHX36/RUVBL2/RUVBL1/TELO2/UCHL5	46
GO:0043687	BP	GO:0043687	post-translational protein modification	153/1857	198/2688	0.00515297	0.00515297	0.0777695	TAF1/EIF3F/PSMD14/DDX3X/PRMT5/SMARCA5/KDM1A/N4BP1/PDCD6/SF3B1/RPS6KA5/UFL1/USP19/UBR5/STAMBP/BAG2/PRKCB/NPM1/HSP90AA1/HSP90AB1/PARP1/BCL2/HSPA5/NELFE/UBA1/CBL/RPS3/CDK2/ARRB2/TRIM23/BRCA1/USP8/USP5/MAPK9/RANGAP1/BRCC3/RPL5/NEDD4/STT3A/GCLC/CAMLG/HINT1/RANBP2/GSK3A/GSK3B/HCFC1/PLK1/USP14/VCP/SUMO2/UFM1/RPS7/RPL23/RPL11/RACK1/XIAP/CDK5/UBE3A/RBBP4/GPS1/MAD2L1/MTA1/UBE2V1/HDAC1/NAE1/CUL2/CUL3/CUL4A/CUL4B/TRIM25/HLTF/TRIP12/USP10/ELOC/NEDD8/DDB1/RBBP7/PARP10/EIPR1/UBR4/RNF213/RBBP6/HUWE1/ZNF598/CAND1/DTX1/UBR1/CCAR1/SIRT2/PARP16/USP32/STT3B/PCNP/LMO7/RASSF5/HDAC2/RPGR/TANK/COPS5/USP9X/USP7/RNF34/STAMBPL1/DCUN1D1/ITCH/CDK5RAP3/VCPIP1/USP47/EP400/SMC6/PARK7/CDCA3/MYBBP1A/GNL3/GTPBP4/UBE2O/UBA5/TOLLIP/ANAPC1/WNK1/RNF121/VIPAS39/USP42/CYLD/BIRC6/DDX21/TULP4/ATG3/FANCI/BABAM2/HSPBP1/SENP1/KANSL3/RNF7/UBA2/BAZ1B/ANAPC7/YEATS2/SPATA2/PRPF19/COPS3/USP24/AGTPBP1/RUVBL2/PLAA/RUVBL1/PTPN22/UBE2J1/USP15/RNF114/UCHL5/USP16/USP11	153
GO:0016071	BP	GO:0016071	mRNA metabolic process	174/1857	227/2688	0.00534644	0.00534644	0.0797845	TAF1/NBAS/CNOT1/DDX39A/AP3B1/IGF2BP3/PRMT5/TCERG1/DHX15/RNMT/PRPF4/SART1/PRPF3/PLRG1/HTATSF1/NUDT21/AHCYL1/DHX16/AQR/KDM1A/DKC1/ROCK2/PRPF40A/PSIP1/SF3B1/CSDE1/SNRNP200/PRPF6/NPM1/HNRNPC/SNRNP70/VIM/SNRPC/HNRNPA1/SNRPA1/HSPA8/PABPC1/RNH1/SNRPB/GSPT1/PRKACA/SON/NCL/FLNA/PTBP1/APEX1/PRDX6/CSTF2/EIF4A3/STAT3/MTREX/RBM25/TAF6/CDK9/FXR1/HNRNPA3/HNRNPM/HNRNPF/NUP98/ADAR/SNU13/EIF3E/HNRNPK/SNRPE/SNRPF/SNRPD2/POLR2G/ETF1/SRPK2/RBM10/EXOSC10/SRSF11/EXOSC9/KHDRBS1/DHX9/NCBP1/CPSF1/SF3A3/CSTF3/TARDBP/HNRNPA0/SF3B2/ROCK1/PRPF4B/SNW1/DDX39B/CDK13/HNRNPD/SAFB2/FRG1/HLTF/RRP1B/EXOSC7/EFTUD2/NONO/PCBP2/SF3B3/SAFB/SF3A1/SF1/CPSF6/SMU1/USP39/PCID2/RPRD2/JMJD6/EDC4/PRPF8/LARP1/FIP1L1/SND1/DDX46/ZC3HAV1/RBBP6/YTHDF3/PATL1/METTL16/SUGP2/SRRM1/GSPT2/XRN1/CCAR2/CMTR1/CPSF7/TNRC6A/THOC2/GEMIN5/ATXN2L/SREK1/CTNNBL1/DDX1/SMG7/SYMPK/TAF15/UPF1/MAGOHB/EXOSC8/SNRNP40/EDC3/RBM17/RBM14/SRPK1/GPATCH1/DDX23/YTHDF1/CRNKL1/TNKS1BP1/XRN2/DDX47/SMG9/DHX36/UPF2/MOV10/XAB2/EXOSC4/DCP1A/IGF2BP1/CNOT2/PUF60/CPSF3/ACIN1/CNOT11/PRPF19/TTF2/TNRC6B/SRRM2/DIS3/THRAP3/LSM2/SF3B6/STRAP/HBS1L/YTHDF2/ZC3H14	174
GO:0051174	BP	GO:0051174	regulation of phosphorus metabolic process	166/1857	216/2688	0.00538712	0.00538712	0.0797845	MEN1/IPO5/DNM1L/DDX3X/DVL2/HGS/PPP1R12A/RGS14/NCK2/ENSA/SPAG9/CCNT1/NBN/ROCK2/PPP6R2/LRP6/TIPRL/FLOT1/IPO7/ACSL3/CEP43/TFRC/RAF1/RB1/ENO1/NPM1/CD3E/HSP90AA1/HSP90AB1/PARP1/ARAF/BCL2/TXN/MAPT/XRCC6/XRCC5/PRKAR2A/MIF/HCLS1/CCNB1/BRAF/SPN/PECAM1/NCK1/FER/PTPN2/PTPN1/PGAM1/NCL/NF1/OSBP/CBL/WARS1/RPS3/ATP2B4/PTBP1/MAPK3/MAPK1/PTPN6/PRDX3/YWHAB/ARRB2/MCM7/PFN2/NF2/MTOR/HTT/IQGAP1/QARS1/TSC2/GSK3A/GSK3B/MRE11/GNAQ/FXR1/IRAK1/STAT2/PLK1/PRKAG1/VCP/NCKAP1L/ADAR/RAP2B/RHOA/YWHAE/TMSB4X/RAC1/DYNLL1/RACK1/EEF1A1/IGBP1/PRKDC/EIF4G1/PTPN11/STK4/LCP2/PRKAA1/TARDBP/PAK2/ROCK1/RIPK1/DGKZ/MTMR1/PTK2B/PPP2R5D/PTGES3/STK38/PTPA/RALBP1/TMED2/TAB1/CDC37/CCDC88A/PPP6R3/PPP1R15B/CDCA2/CEP85/RICTOR/MARK2/MOB1A/RD3/MAVS/ANKLE2/SIRT2/ABI1/RPTOR/LPCAT1/MICAL1/SMCR8/PARD3/PHIP/TTN/SMG7/TSC1/RUBCN/SORL1/HDAC2/SYAP1/FERMT2/MOB3A/KIRREL1/CDK5RAP3/PRRC1/DOCK7/AGAP2/PARK7/MAPKAP1/VPS25/GTPBP4/OSBPL8/TNKS1BP1/TAOK3/ADNP/TIGAR/INCENP/CCDC88C/SWAP70/TBK1/CORO1C/TPX2/SNX6/PPP6R1/RTRAF/PTPN22/TELO2/ITGB2	166
GO:0098813	BP	GO:0098813	nuclear chromosome segregation	77/1857	95/2688	0.00546873	0.00546873	0.0797845	ARID1A/ZW10/ZNF207/BUB1/BUB3/AKAP8/RAD21/SMARCA5/BUB1B/SUN1/SMC2/RB1/CDK1/TOP2A/CCNB1/FLNA/TTK/NUP62/NCAPD3/BAG6/MRE11/KNTC1/SMARCA4/KIF11/PLK1/CDC42/ACTR3/ACTR2/RHOA/RAN/KIF23/TOP2B/WASHC5/SMARCB1/MAD2L1/CUL3/DYNC1H1/KPNB1/NUMA1/NCAPH/NCAPD2/TRIP13/MAPRE1/DDB1/GEN1/PCID2/SMARCD3/NCAPG2/CEP97/SIRT2/STAG2/KNL1/CHMP7/TRAPPC12/SEPTIN1/TTN/CHAMP1/NCAPG/NDC1/BRIP1/FANCD2/CHMP4A/ANAPC1/CHMP4B/INCENP/AAAS/CHMP5/RCC2/BAZ1B/ANAPC7/TPX2/CHMP2B/NUDC/DRG1/TACC3/DYNC1LI1/CLASP2	77
GO:0044770	BP	GO:0044770	cell cycle phase transition	103/1857	130/2688	0.00554335	0.00554335	0.0797845	TAF1/DDX3X/PPP6C/ARID1A/TTI1/ZW10/PLRG1/ZNF207/BUB1/BUB3/ENSA/AKAP8/RAD21/BUB1B/BRD4/NBN/ANKRD17/CDC45/TIPRL/UFL1/ANXA1/ITGB1/RB1/CDK1/EIF4E/NPM1/BCL2/CCNB1/GSPT1/RPA2/RCC1/ATP2B4/CDK2/PTPN6/RRM2/TTK/BRCA1/BRCC3/MRE11/KNTC1/SMARCA4/BRCA2/PLK1/PRKDC/CDK6/CDK5/EIF4G1/PTPN11/PSME1/KHDRBS1/SMARCB1/DLG1/MAD2L1/NAE1/CUL2/CUL3/CUL4A/CUL4B/FHL1/DDX39B/MDC1/TRIP13/DDB1/GEN1/PCID2/RNASEH2B/KANK2/INTS3/RINT1/SMARCD3/RPS27L/MEPCE/CRLF3/SIRT2/RPTOR/CCAR2/KNL1/CHMP7/UPF1/CDK5RAP3/USP47/SIN3A/BRIP1/FANCD2/ANAPC1/TAOK3/CHMP4B/PLCB1/INCENP/BABAM2/TMOD3/GTSE1/RCC2/ANAPC7/CPSF3/APPL1/PSME2/PRPF19/TELO2/PPME1/TACC3/DYNC1LI1/CLASP2	103
GO:0010824	BP	GO:0010824	regulation of centrosome duplication	14/1857	14/2688	0.00555585	0.00555585	0.0797845	XPO1/ROCK2/NPM1/NUP62/BRCA1/GEN1/ALMS1/PDCD6IP/RBM14/NAT10/CHMP4B/CHMP5/CHORDC1/CHMP2B	14
GO:0032435	BP	GO:0032435	negative regulation of proteasomal ubiquitin-dependent protein catabolic process	14/1857	14/2688	0.00555585	0.00555585	0.0797845	EIF3H/SGTA/N4BP1/HSP90AB1/BAG6/CAMLG/USP14/RPL11/CCAR2/USP9X/USP7/PARK7/UCHL5/MAP1A	14
GO:0036258	BP	GO:0036258	multivesicular body assembly	14/1857	14/2688	0.00555585	0.00555585	0.0797845	HGS/IST1/VPS37A/PDCD6IP/CHMP7/STAM/MVB12A/VPS25/CHMP4A/CHMP4B/VTA1/UBAP1/CHMP5/CHMP2B	14
GO:0046605	BP	GO:0046605	regulation of centrosome cycle	14/1857	14/2688	0.00555585	0.00555585	0.0797845	XPO1/ROCK2/NPM1/NUP62/BRCA1/GEN1/ALMS1/PDCD6IP/RBM14/NAT10/CHMP4B/CHMP5/CHORDC1/CHMP2B	14
GO:0007030	BP	GO:0007030	Golgi organization	52/1857	62/2688	0.00581735	0.00581735	0.0830365	PRMT5/GAK/SEC16A/BET1/SURF4/ZW10/USO1/SEC22B/CDK1/MAPK3/MAPK1/ARL1/HTT/CSNK1A1/LMAN1/TMED10/PLK1/CORO7/CDC42/RAB8A/RAB2A/YWHAZ/STX5/ARHGEF7/GOLGB1/TMED2/ATL3/HUWE1/TMED4/ATL2/NPLOC4/GOLGA5/COG1/RAB2B/TRAPPC12/GBF1/MYO18A/USP6NL/YIPF5/VCPIP1/TMED9/RAB33B/RAB1B/RBSN/GORASP2/STX18/NSFL1C/TRAPPC8/TMED5/ARFGEF1/SEC23IP/CLASP2	52
GO:0006623	BP	GO:0006623	protein targeting to vacuole	19/1857	20/2688	0.00596586	0.00596586	0.0846464	AP3B1/AP3D1/HGS/HSPA8/M6PR/NEDD4/RAB7A/VPS13D/VPS53/VPS13C/ZFYVE16/VPS8/PIK3C3/VPS37A/SORL1/VPS13A/SORT1/PIK3R4/GGA3	19
GO:0044772	BP	GO:0044772	mitotic cell cycle phase transition	85/1857	106/2688	0.00630569	0.00630569	0.0889355	DDX3X/PPP6C/ARID1A/ZW10/PLRG1/ZNF207/BUB1/BUB3/ENSA/RAD21/BUB1B/BRD4/NBN/ANKRD17/ANXA1/ITGB1/RB1/CDK1/EIF4E/BCL2/CCNB1/GSPT1/RPA2/RCC1/CDK2/PTPN6/RRM2/TTK/BRCA1/BRCC3/MRE11/KNTC1/SMARCA4/PLK1/PRKDC/CDK6/CDK5/EIF4G1/PSME1/KHDRBS1/SMARCB1/DLG1/MAD2L1/NAE1/CUL2/CUL3/CUL4A/CUL4B/FHL1/TRIP13/DDB1/GEN1/PCID2/RNASEH2B/KANK2/INTS3/RINT1/SMARCD3/RPS27L/MEPCE/CRLF3/SIRT2/RPTOR/KNL1/CHMP7/CDK5RAP3/USP47/SIN3A/ANAPC1/TAOK3/CHMP4B/PLCB1/INCENP/BABAM2/TMOD3/GTSE1/RCC2/ANAPC7/CPSF3/APPL1/PSME2/PPME1/TACC3/DYNC1LI1/CLASP2	85
GO:0016482	BP	GO:0016482	cytosolic transport	64/1857	78/2688	0.00649198	0.00649198	0.0898801	GAK/YKT6/AP1G1/SPAG9/SNX3/STX10/SNX2/DNAJC13/VPS26A/GOSR1/RAB5A/RAB6A/FLNA/MSN/MAPK3/MAPK1/CORO1A/KIF5B/NF2/ARL1/EPS15/PIP4K2A/RAB7A/RAB9A/ARFIP1/CORO7/RAB14/ACTR2/CLTC/STX5/SNX1/DCTN1/RIC1/TBC1D10B/EIPR1/VPS53/WASHC2A/RCSD1/VPS13C/MON2/HOOK3/LMTK2/TMEM87A/PIK3C3/GBF1/TBC1D5/SORL1/USP7/KIF16B/VPS35/VPS13A/SORT1/PIK3R4/TBC1D10A/UBE2O/RBSN/BET1L/ANKFY1/GGA1/RAB21/SNX6/PIKFYVE/GOLT1B/SNX5	64
GO:0010639	BP	GO:0010639	negative regulation of organelle organization	76/1857	94/2688	0.00652841	0.00652841	0.0898801	ZW10/ZNF207/BUB1/BUB3/RAD21/SMARCA5/BUB1B/NBN/SEC22B/TFRC/NPM1/PFN1/HNRNPC/HNRNPA1/PARP1/MAPT/TOP2A/CCNB1/STMN1/MAP4/CORO1A/TTK/PFN2/ADD1/BRCA1/CAPG/MTOR/CAPZA2/CAPZB/GCLC/TSC2/GDI2/KNTC1/RAB7A/CAPZA1/PLK1/TMSB4X/SPTBN1/EXOSC10/FLII/PAK2/MAD2L1/ARHGEF7/USP10/TRIP13/MAPRE1/GEN1/WDR44/PCID2/KANK2/CARMIL2/TWF2/ARHGEF18/SSH2/HUWE1/CEP97/XRN1/KNL1/SMCR8/SCFD1/RBM14/VAT1/TBCD/NAT10/TIGAR/INCENP/CYRIB/TMOD3/ADD3/SWAP70/BAZ1B/TPX2/ARFGEF1/DYNC1LI1/WASF2/CLASP2	76
GO:0016049	BP	GO:0016049	cell growth	76/1857	94/2688	0.00652841	0.00652841	0.0898801	SHTN1/EBAG9/DDX3X/SPAG9/KAT7/CEP43/PAK4/ITGB1/RB1/ENO1/NPM1/HSP90AA1/HSP90AB1/BCL2/MAPT/G6PD/ITGA4/PPP3CB/SLC9A1/GDI1/BRCA1/MTOR/PAFAH1B1/IQGAP1/GSK3A/GSK3B/SMARCA4/PLXNA3/RPS6KA3/IST1/CDC42/CXCR4/RACK1/CSNK2A1/EIF4G2/ARHGAP4/CDK5/EIF4G1/EXOSC9/NCBP1/SMARCB1/GOLGA4/FHL1/CTTN/PTK2B/RPS6KA1/RBBP7/TMEM97/LAMTOR1/TWF2/RICTOR/RUFY3/CRLF3/SPART/RPTOR/CCAR2/WASF1/USP9X/CYFIP2/PDLIM5/ITCH/USP47/SIN3A/MAPKAP1/DERL2/ADNP/EPB41L5/EXOSC4/RTN4/CDKN2AIP/ITSN2/DIP2B/NDRG3/RAB21/MACF1/PLAA	76
GO:0007265	BP	GO:0007265	Ras protein signal transduction	67/1857	82/2688	0.00654838	0.00654838	0.0898801	SHTN1/CHUK/DOK2/ROCK2/GRAP2/FLOT1/STAMBP/RAF1/ITGB1/RB1/BCR/STMN1/NF1/CBL/CFL1/CDK2/GDI1/NUP62/USP8/ABL2/RAB9A/ARHGDIA/ARHGDIB/CDC42/RAP2B/RHOA/ARF6/RAC1/RHOG/ARHGAP4/ARHGAP1/AKAP13/G3BP1/ROCK1/CUL3/GIT2/GNA13/KPNB1/RASA2/RAB35/RALBP1/MAPRE2/RABL3/KANK2/ARHGEF18/RASAL3/PHACTR4/ARFGAP1/PSD4/RAPGEF6/MADD/GBF1/ELMO1/WASF1/ARHGEF1/PARK7/DOK1/MAPKAP1/RAB33B/ARHGAP35/DBNL/RAB21/NISCH/GIT1/ARFGEF2/ARFGEF1/WASF2	67
GO:0033044	BP	GO:0033044	regulation of chromosome organization	73/1857	90/2688	0.00656233	0.00656233	0.0898801	ARID1A/ZW10/ZNF207/BUB1/BUB3/RAD21/SMARCA5/BUB1B/DKC1/NBN/SMC2/RB1/CDK1/HNRNPC/HNRNPA1/PARP1/MAPT/TOP2A/XRCC5/CCNB1/TCP1/CDK2/MAPK3/MAPK1/TTK/CCT6A/NCAPD3/CCT5/CCT3/YLPM1/MRE11/KNTC1/CCT8/CCT4/SMARCA4/PLK1/CCT2/EXOSC10/SMARCB1/MAD2L1/CUL3/HNRNPD/NUMA1/NCAPH/NCAPD2/TRIP13/GEN1/PCID2/HMBOX1/SMARCD3/NCAPG2/XRN1/KNL1/TRAPPC12/UPF1/USP7/SMC6/CCT7/NCAPG/GNL3/NAT10/ANAPC1/DHX36/RESF1/INCENP/BAZ1B/ANAPC7/TASOR/RUVBL2/RUVBL1/UCHL5/TACC3/DYNC1LI1	73
GO:0140694	BP	GO:0140694	non-membrane-bounded organelle assembly	113/1857	144/2688	0.00665584	0.00665584	0.0904074	CNOT1/DDX3X/ZNF207/EIF5B/WDR1/NCOR1/CSDE1/CEP152/CDS2/EIF2S1/RPLP0/ITGB1/NPM1/TUBB/RPSA/MAPT/XRCC5/LCP1/RCC1/CSRP1/FLNA/RPS3/CDK2/MSN/DDX6/NUP62/BRCA1/RPS27/MAPK9/NOP2/RPL5/RPS5/KNTC1/FXR1/KIF11/PLK1/MYOM2/EIF5/EIF6/RHOA/RPS14/RPS28/RPL11/PRKDC/KIF23/RPL6/WASHC5/AKAP13/FLII/PRKAA1/G3BP1/UBAP2L/DYNC1H1/SQLE/USP10/KPNB1/NUMA1/PLEC/LOC102724159/MAPRE2/MAPRE1/DDB1/RNF213/JMJD6/CEP85/RPS27L/DHX30/EFL1/POGZ/DHX29/HAUS6/YTHDF3/PATL1/CEP97/DHX37/STAG2/MOSPD2/ALMS1/CHMP7/TRAPPC12/ATXN2L/SEPTIN1/TTN/EDC3/BICD1/RBM14/TUBGCP2/CHMP4A/EIF2A/YTHDF1/CHMP4B/WNK1/ZFYVE1/INCENP/AAAS/MDN1/TMOD3/CNOT2/CHMP5/BIN2/TUBGCP4/LIMD1/DBNL/TPX2/CHMP2B/NIP7/DRG1/SUGT1/RRP7A/PRRC2C/YTHDF2/AUP1/CLASP2	113
GO:0007623	BP	GO:0007623	circadian rhythm	38/1857	44/2688	0.00675387	0.00675387	0.0904074	PRMT5/ROCK2/NCOR1/TYMS/CDK1/PARP1/TOP1/TOP2A/IMPDH2/KCNA2/PPP1CC/MTOR/MAPK9/GSK3B/GNAQ/FXR1/PPP1CA/PPP1CB/PRKDC/UBE3A/GFPT1/PRKAA1/TARDBP/MTA1/HDAC1/HNRNPD/NONO/DDB1/RAI1/HUWE1/CCAR2/PSPC1/HDAC2/USP9X/USP7/SIN3A/MYBBP1A/THRAP3	38
GO:0010389	BP	GO:0010389	regulation of G2/M transition of mitotic cell cycle	23/1857	25/2688	0.00678065	0.00678065	0.0904074	RAD21/BRD4/NBN/CDK1/CCNB1/CDK2/BRCA1/BRCC3/MRE11/PLK1/CDK6/NAE1/FHL1/RNASEH2B/INTS3/RINT1/SMARCD3/CDK5RAP3/USP47/SIN3A/TAOK3/BABAM2/RCC2	23
GO:0072666	BP	GO:0072666	establishment of protein localization to vacuole	23/1857	25/2688	0.00678065	0.00678065	0.0904074	AP3B1/AP3D1/HGS/HSPA8/M6PR/NEDD4/RAB7A/VPS13D/VPS53/VPS13C/ZFYVE16/VPS8/PIK3C3/VPS37A/SORL1/STAM/MVB12A/VPS13A/SORT1/PIK3R4/VPS25/UBAP1/GGA3	23
GO:0007088	BP	GO:0007088	regulation of mitotic nuclear division	27/1857	30/2688	0.00682975	0.00682975	0.0904074	PRMT5/ZW10/ZNF207/BUB1/BUB3/RAD21/BUB1B/RB1/CCNB1/RCC1/TTK/NUP62/MKI67/KNTC1/PLK1/CDC42/MAD2L1/CUL3/TRIP13/GEN1/PCID2/CDCA2/KNL1/PHIP/INCENP/ANAPC7/DYNC1LI1	27
GO:0042752	BP	GO:0042752	regulation of circadian rhythm	27/1857	30/2688	0.00682975	0.00682975	0.0904074	ROCK2/CDK1/PARP1/TOP2A/KCNA2/PPP1CC/MTOR/MAPK9/GSK3B/GNAQ/FXR1/PPP1CA/PPP1CB/PRKDC/UBE3A/PRKAA1/TARDBP/MTA1/HNRNPD/NONO/DDB1/CCAR2/PSPC1/USP9X/USP7/SIN3A/THRAP3	27
GO:0090068	BP	GO:0090068	positive regulation of cell cycle process	54/1857	65/2688	0.0074369	0.0074369	0.0978975	DDX3X/CIT/PLRG1/BUB1/RAD21/BRD4/ROCK2/ANKRD17/USP19/SMC2/ANXA1/RB1/CDK1/NPM1/CCNB1/RRM2/NUP62/NCAPD3/RANBP1/CDC42/RHOA/KIF23/EIF4G1/MAD2L1/CUL3/CUL4A/CUL4B/DDX39B/DYNC1H1/NUMA1/NCAPH/NCAPD2/PKN2/GEN1/PCID2/SMARCD3/MEPCE/NCAPG2/SIRT2/RPTOR/PHIP/SMC6/SIN3A/PKP4/NCAPG/WNK1/PLCB1/INCENP/TMOD3/RCC2/ANAPC7/CPSF3/NSFL1C/DYNC1LI1	54
GO:0030163	BP	GO:0030163	protein catabolic process	184/1857	242/2688	0.00775546	0.00775546	0.101296	TAF1/PSMD12/PSMD14/HGS/CLGN/XPO1/EIF3H/PSMD3/SGTA/MAN1A2/SNX3/NEMF/N4BP1/SEC22B/ZMPSTE24/UFL1/USP19/LYPLA2/BAG2/HSP90AA1/HSP90AB1/SNRNP70/ARAF/HSPA5/HSPA8/UBL4A/IDE/PRKACA/PSMC3/PSMB1/FLNA/UBA1/CBL/CDK2/PSMA1/PSMA2/PSMA3/PSMA4/MSN/CANX/PSMB8/PSMB4/PSMB5/ARRB2/PSMC2/USP8/MTOR/CASP3/PSMC4/USP5/MAPK9/BAG6/NSF/RPL5/NEDD4/GCLC/PSMD8/CSNK1A1/CAMLG/PSMB3/PSMB2/GSK3A/GSK3B/RAB7A/BCAP31/PSMD7/PLK1/CTSC/USP14/VCP/SUMO2/SEC61B/PSMA6/RPS7/PSMC1/PSMC5/PSMC6/RPL23/RPL11/RACK1/EEF1A1/CSNK2A1/UBE3A/PSME1/STX5/PSMD2/MAD2L1/MTA1/ROCK1/RIPK1/NAE1/CUL2/CUL3/CUL4A/CUL4B/TRIM25/PTK2B/TRIP12/PSME4/PSMD6/PCBP2/ELOC/SF3B3/NEDD8/ADRM1/DDB1/RIC1/UBR4/ABHD17B/LYPLAL1/RNF213/RHBDD2/RBBP6/ZNF598/UBR1/CCAR1/SIRT2/CCAR2/ASCC3/UBAC2/VPS37A/LPCAT1/NPLOC4/STT3B/PDCD6IP/CHMP7/PCNP/UBXN4/SORL1/STAM/RPGR/UFD1/USP9X/USP7/RNF34/CCDC47/FAF2/RSPRY1/MVB12A/ITCH/CDK5RAP3/VPS35/VPS13A/PSMD1/AGAP2/PARK7/VPS25/CHMP4A/DERL2/PSME3IP1/TOLLIP/ANAPC1/CHMP4B/RNF121/DPP3/UGGT1/UBAP1/USE1/GGA3/HSPBP1/CHMP5/RNF7/FAM8A1/SEL1L/LNPEP/ANAPC7/GGA1/MAN1B1/PSME2/PRPF19/PSMD13/FAF1/COPS3/NSFL1C/AGTPBP1/CHMP2B/PLAA/UBE2J1/RNF114/UCHL5/SNX5/AUP1/IKBKG/MAP1A	184
GO:0045786	BP	GO:0045786	negative regulation of cell cycle	69/1857	85/2688	0.00787654	0.00787654	0.101296	MEN1/IPO5/TTI1/ZW10/ZNF207/BUB1/BUB3/RAD21/SMARCA5/BUB1B/NBN/CDC45/TIPRL/UFL1/IPO7/RB1/CDK1/NPM1/BCL2/CCNB1/RPA2/CDK2/TTK/BRCA1/CASP3/BRCC3/TAF6/MRE11/KNTC1/BRCA2/PLK1/PRKDC/CDK6/CDK5/PTPN11/DLG1/MAD2L1/NAE1/CUL4A/TP53BP2/FHL1/DDX39B/SCRIB/MDC1/TRIP13/GEN1/PCID2/RNASEH2B/KANK2/INTS3/RINT1/RPS27L/CRLF3/CCAR2/KNL1/CDK5RAP3/USP47/RBM14/BRIP1/FANCD2/TAOK3/YTHDC2/INCENP/BABAM2/GTSE1/BAZ1B/PRPF19/TELO2/DYNC1LI1	69
GO:0051258	BP	GO:0051258	protein polymerization	69/1857	85/2688	0.00787654	0.00787654	0.101296	ARPC2/ARPC3/ARPC5/NCK2/ZNF207/DIAPH1/GAS7/PFN1/HSP90AA1/MAPT/HCLS1/NCK1/FER/STMN1/RASA1/RPS3/MAP4/CORO1A/PFN2/ADD1/CAPG/MTOR/CAPZA2/CAPZB/CAPZA1/NCKAP1L/CORO7/TMSB4X/ARF6/RAC1/SPTBN1/WASHC5/DLG1/FLII/CKAP5/COTL1/ARHGEF7/DCTN1/CTTN/PTK2B/NUMA1/MAPRE1/INF2/CAMSAP1/KANK2/CARMIL2/TWF2/RICTOR/SSH2/HAUS6/NEDD1/WASF1/CYFIP2/KIRREL1/TUBGCP2/TBCD/CHMP4A/CHMP4B/CYRIB/TMOD3/SLAIN2/ADD3/TUBGCP4/EVL/TPX2/DRG1/GIT1/ARFGEF1/CLASP2	69
GO:0010256	BP	GO:0010256	endomembrane system organization	155/1857	202/2688	0.0079084	0.0079084	0.101296	SHTN1/SNAP23/AP3B1/AP3D1/PRMT5/HGS/GAK/SEC16A/BET1/SURF4/ZW10/EMC8/AP1G1/SYNGR2/SGTA/SNX3/USO1/TOM1/DNAJC13/SEC22B/NUP155/ZMPSTE24/FLOT1/SEC31A/RTN3/VAPB/SNAP29/PRKCB/CDK1/ANXA6/POLR2M/UBL4A/ATP2A2/RCC1/LMNB1/OSBP/MAPK3/MAPK1/MYH9/ARL1/USP8/HTT/PAFAH1B1/BAG6/NSF/CSNK1A1/CAMLG/LMAN1/TMED10/EMD/RAB7A/RAB27A/CLCN3/AGFG1/PLK1/IST1/CORO7/CDC42/RAB8A/RAB2A/CXCR4/SEC61A1/AP1S1/YWHAZ/NOMO2/SPTBN1/AHNAK/AP1B1/WASHC5/BNIP1/TARDBP/STX5/ARHGEF7/DCTN1/GOLGB1/RAB3GAP1/PLEC/TMED2/TRAM1/ATP6AP1/ANO6/EMC4/TOR1AIP1/SNAP47/FNBP1L/ATL3/LAMTOR1/LPCAT3/HUWE1/TMED4/RETREG3/HOOK3/ANKLE2/SIRT2/NUP93/EMC1/RETREG2/VPS37A/KNL1/ATL2/NPLOC4/GOLGA5/COG1/RAB2B/PDCD6IP/CHMP7/TRAPPC12/GBF1/AP3S1/MYO18A/USP6NL/STAM/ATP6V0A1/YIPF5/NCLN/CCDC47/MVB12A/VCPIP1/CLPTM1L/VPS25/ESYT1/TMED9/AP1M1/CHMP4A/LNPK/RAB33B/RAB1B/RBSN/VPS33B/RAB3GAP2/CHMP4B/WNK1/GORASP2/RAB18/VTA1/RTN4/SMPD4/UBAP1/CHMP5/EMC3/VAPA/STX18/BIN2/CORO1C/TMCO1/NSFL1C/CHMP2B/TRAPPC8/TMED5/CERT1/ARFGEF2/ARFGEF1/SEC23IP/CLASP2/ESYT2	155
GO:0051252	BP	GO:0051252	regulation of RNA metabolic process	359/1857	487/2688	0.00790886	0.00790886	0.101296	TAF1/NBAS/SBNO1/CNOT1/PDLIM1/AIP/LGALS9/AP3B1/NFKBIE/MEN1/IGF2BP3/DDX3X/ARID1A/AP3D1/DVL2/CHD1/CHD2/PRMT5/TCERG1/PPP1R12A/CHUK/RGS14/NCK2/ACTN4/HTATSF1/AHCYL1/RAD21/SMARCA5/KDM1A/FADS1/CCNT1/LPXN/DKC1/BRD4/ROCK2/NCOR1/TACC1/SF3B1/CSDE1/PRKRA/LRP6/RPS6KA5/ZMPSTE24/FLOT1/UFL1/PRPF6/ZFPL1/KAT7/TDP2/TFRC/RAF1/NR3C1/PRKCB/RB1/CDK1/ENO1/NPM1/PFN1/HNRNPC/SNRNP70/VIM/HNRNPA1/PARP1/POLR2M/TXN/HSPA5/HSPA8/TOP2A/PABPC1/PCNA/ACTN1/XRCC6/XRCC5/HCLS1/PPP3CB/NCK1/FER/PTPN2/PSMC3/ARF4/SON/NELFE/NCL/SLC9A1/RASA1/FLNA/NME2/RFX1/RPS3/ATP2B4/POLR2A/CDK2/DNAJB1/DNMT1/PTBP1/YWHAQ/MAPK3/APEX1/MAPK1/SHC1/OAS2/PRDX6/PRDX3/TIAL1/ARRB2/RFC1/PPM1A/NUP62/BRCA1/EIF4A3/STAT3/STAT1/MTOR/QARS1/GCLC/SARS1/PRIM2/RBM25/HINT1/GSK3A/TAF6/CDK9/FXR1/SMARCA4/BRCA2/HCFC1/IRAK1/STAT5B/RPS6KA3/HDGF/HNRNPF/STAT2/GTF2A1/NUP98/PLK1/MARS1/PSMA6/ACTR3/ACTR2/ABCE1/RHOA/HNRNPK/PSMC5/RPS14/TMSB4X/PSMC6/POLR2G/ESRRG/RPL23/YWHAZ/IGBP1/GTF2I/SRPK2/PRKDC/RHOG/FOXK1/RBM10/CDK6/CDK5/PURA/RUNX1/SATB1/RPL6/TOP2B/GLO1/UBE3A/EXOSC9/KHDRBS1/DHX9/RBBP4/NCBP1/AHNAK/SMARCB1/BPTF/ILF2/ILF3/DLG1/STRN3/PRKAA1/TARDBP/HNRNPA0/CBX3/MTA1/UBE2V1/ROCK1/NFATC2/PICALM/RIPK1/HDAC1/SNW1/CUL3/DDX39B/CUX1/CDK13/HNRNPD/SAFB2/FLOT2/TRIM25/HLTF/MDC1/RRP1B/GOLGB1/CHD4/ZNF638/EXOSC7/KARS1/WDR43/NONO/PCBP1/PCBP2/ELOC/SF3B3/RPS6KA1/SAFB/SF1/TRIP13/SMAD2/NEDD8/CAMK4/RBBP7/IFI16/SMU1/LRRFIP1/PARP10/PCID2/CC2D1B/RIF1/KANK2/INTS3/SIGIRR/LIN54/HMBOX1/JMJD6/CC2D1A/LARP1/SMARCD3/SND1/MEPCE/KDM3B/ZC3HAV1/POGZ/MAVS/RAI1/YTHDF3/PATL1/MTDH/CAND1/METTL16/SKAP1/STING1/DTX1/CRLF3/WDR75/MGA/CCAR1/NELFCD/SIRT2/SRRM1/RPTOR/CCAR2/JMY/TNRC6A/NCOA7/DDX54/UTP15/LMO7/PHIP/NELFB/PSPC1/DDX1/HDAC2/TAF15/NEO1/UPF1/COPS5/USP9X/USP7/MAGOHB/EXOSC8/CCDC124/ELP4/FUBP3/ITCH/CDK5RAP3/USP47/EP400/RBM14/SLC38A2/MED15/ERBIN/SRPK1/SIN3A/SPEN/MMS19/TCF12/PARK7/MYBBP1A/GNL3/NUP85/BRIP1/NAA15/YTHDF1/TNKS1BP1/BCL11B/ADNP/DHX36/WNK1/HEATR1/NOL11/MOV10/RESF1/SRA1/DCP1A/PLCB1/CYLD/DDX21/HIF1AN/LYAR/BCLAF1/WWOX/IGF2BP1/CNOT2/SENP1/KANSL3/LIMD1/TCF20/TBK1/PUF60/TAGLN3/BAZ1B/TASOR/CNOT11/MED23/YEATS2/PRPF19/MAGED2/SNX6/FAF1/DIMT1/TNRC6B/PA2G4/ZNF148/RTRAF/RUVBL2/RUVBL1/DIS3/THRAP3/ZNF281/STRAP/NOC2L/TRRAP/YTHDF2/SUPT16H/UCHL5/USP16/SNX5/FHOD1/IKBKG/ZC3H14	359
GO:0006622	BP	GO:0006622	protein targeting to lysosome	13/1857	13/2688	0.0080596	0.0080596	0.10158	AP3B1/HGS/HSPA8/M6PR/NEDD4/RAB7A/VPS53/ZFYVE16/PIK3C3/SORL1/SORT1/PIK3R4/GGA3	13
GO:0006891	BP	GO:0006891	intra-Golgi vesicle-mediated transport	13/1857	13/2688	0.0080596	0.0080596	0.10158	GOSR1/RAB6A/COPB2/NSF/COPB1/COPA/COPZ1/GOLGA5/COG1/NAPG/RAB33B/COPG2/COPG1	13
GO:0007127	BP	GO:0007127	meiosis I	13/1857	13/2688	0.0080596	0.0080596	0.10158	RAD21/SUN1/TOP2A/BAG6/MRE11/BRCA2/PLK1/TOP2B/TRIP13/NDC1/BRIP1/FANCD2/PSMD13	13
GO:0030866	BP	GO:0030866	cortical actin cytoskeleton organization	18/1857	19/2688	0.0082691	0.0082691	0.103123	EPB41L2/ROCK2/FMNL1/EPB41/LCP1/IQGAP1/NCKAP1L/ARF6/DLG1/ROCK1/PLEC/LLGL1/STRIP1/PDCD6IP/EPB41L1/AKAP11/TLN1/FHOD1	18
GO:0032465	BP	GO:0032465	regulation of cytokinesis	18/1857	19/2688	0.0082691	0.0082691	0.103123	CIT/PRPF40A/NUP62/BRCA2/PLK1/CDC42/RHOA/KIF23/CUL3/PKN2/PIK3C3/AHCTF1/PKP4/PIK3R4/WNK1/INCENP/BIRC6/GIT1	18
GO:0048588	BP	GO:0048588	developmental cell growth	37/1857	43/2688	0.00857073	0.00857073	0.105916	SHTN1/SPAG9/ITGB1/HSP90AA1/HSP90AB1/MAPT/G6PD/ITGA4/PPP3CB/GDI1/PAFAH1B1/IQGAP1/GSK3A/GSK3B/PLXNA3/IST1/CXCR4/EIF4G2/ARHGAP4/CDK5/GOLGA4/CTTN/TWF2/RUFY3/SPART/WASF1/USP9X/CYFIP2/PDLIM5/SIN3A/ADNP/RTN4/ITSN2/DIP2B/RAB21/MACF1/PLAA	37
GO:0007167	BP	GO:0007167	enzyme-linked receptor protein signaling pathway	114/1857	146/2688	0.00858248	0.00858248	0.105916	MEN1/PIK3C2A/HGS/POLR1G/SIPA1L1/RGS14/NCK2/DOK2/LPXN/CPNE3/PDCD6/MPZL1/ZFYVE9/SGPL1/RAF1/GNAI2/PRKCB/LCK/CD3E/HSP90AB1/VIM/CD7/PARP1/HSPA5/IGF2R/IDE/BRAF/VAV1/NCK1/FER/STMN1/PTPN2/PTPN1/PLCG1/NCL/RASA1/CBL/MAPK3/MAPK1/SHC1/ARRB2/PPM1A/NUP62/STAT3/CASP3/ZAP70/NEDD4/IQGAP1/PIP4K2A/CAMLG/TSC2/GSK3A/GSK3B/RAB7A/STAT5B/RAB14/RAC1/CSNK2B/XIAP/SPTBN1/PTPN11/RBBP4/LCP2/PRKAA1/PAK2/HDAC1/SNW1/ARHGEF7/PTK2B/NUMA1/SLC39A14/TAB1/SMAD2/ZYX/RBBP7/MAPKAPK3/CCDC88A/NCEH1/TRAT1/C2CD5/ABI1/SPART/NUP93/PHIP/WASF1/AP3S1/ANKS1A/SORL1/HDAC2/NEO1/USP9X/FERMT2/MVB12A/CYFIP2/KIF16B/RBM14/ERBIN/SIN3A/SORT1/DOK1/VPS25/FUT8/OSBPL8/UBE2O/PLCB1/RTN4/LNPEP/APPL1/SNX6/LEMD3/GIT1/STRAP/USP15/SNX5	114
GO:0022411	BP	GO:0022411	cellular component disassembly	111/1857	142/2688	0.00889562	0.00889562	0.109212	DNM1L/ARID1A/GAK/PLIN3/TOM1/WDR1/ZMPSTE24/FLOT1/UFL1/SNAP29/ITGB1/PRKCB/CDK1/HSPA8/TOP2A/LCP1/APEH/GSPT1/FER/ATP2A2/STMN1/CFL1/MAP4/KIF5B/ADD1/CAPG/HTT/PAFAH1B1/NSF/CAPZA2/CAPZB/TSC2/GSK3A/GSK3B/LRBA/SMARCA4/CAPZA1/PLK1/ARFIP2/IST1/VCP/ABCE1/UFM1/PPP1CA/ARF6/ETF1/RPL23/SPTBN1/KLC1/SSRP1/SMARCB1/FLII/PRKAA1/STX5/CKAP5/DCTN1/CTTN/MAPRE2/CDC37/CLEC16A/ATG2A/VPS13D/CARMIL2/TWF2/SMARCD3/VPS13C/MARK2/HUWE1/RETREG3/STING1/GSPT2/ASCC3/CISD2/RETREG2/PIK3C3/MICAL1/SMCR8/CHMP7/GBF1/RUBCN/UPF1/ATG2B/CDK5RAP3/PARK7/PIK3R4/SH3GL1/GRWD1/CHMP4A/UBA5/VPS16/CHMP4B/WNK1/NCKAP5L/VTA1/TIGAR/ATG3/TMOD3/CHMP5/ADD3/SWAP70/ACIN1/TPX2/CHMP2B/RRP7A/HBS1L/ATG4B/WIPI2/SUPT16H/TEX264/CLASP2/MAP1A	111
GO:0006405	BP	GO:0006405	RNA export from nucleus	40/1857	47/2688	0.00935582	0.00935582	0.11204	POM121/DDX39A/XPO1/XPOT/ZC3H11A/NUP155/NPM1/HNRNPA1/NUP214/NUP62/EIF4A3/NUP153/AGFG1/NUP98/NUP107/RAN/RAE1/KHDRBS1/DHX9/NCBP1/NUP160/DDX39B/CPSF6/PCID2/NUP188/NUP93/THOC2/NUP133/SMG7/TSC1/UPF1/MAGOHB/NUP88/NUP85/WNK1/NOL6/UPF2/XPO5/DDX19A/NXF1	40
GO:0060491	BP	GO:0060491	regulation of cell projection assembly	40/1857	47/2688	0.00935582	0.00935582	0.11204	ARPC2/PFN1/HSP90AA1/RAC2/FER/ARF4/RAB5A/MAP4/PFN2/MTOR/HTT/CAPZB/GSK3B/GDI2/FXR1/CDC42/ACTR3/ACTR2/ARF6/RAC1/RHOG/SEPTIN7/CCDC88A/WDR44/FNBP1L/CROCC/CARMIL2/TWF2/TAPT1/CEP97/SYNE2/CYLD/ARHGAP35/ATG3/STAU2/RCC2/SEPTIN9/EVL/CORO1C/WASF2	40
GO:0070507	BP	GO:0070507	regulation of microtubule cytoskeleton organization	40/1857	47/2688	0.00935582	0.00935582	0.11204	MAPT/STMN1/RPS3/NUP62/PAFAH1B1/GSK3B/PLK1/RHOA/RAC1/RAE1/CLTC/PRKAA1/ROCK1/CKAP5/ARHGEF7/DCTN1/DYNC1H1/NUMA1/MAPRE2/MAPRE1/CAMSAP1/MARK2/HAUS6/CEP97/SKA3/CHMP7/BICD1/TBCD/CHMP4A/CHMP4B/CYLD/CHMP5/SLAIN2/TPX2/CHMP2B/DRG1/GIT1/TACC3/CLASP2/MAP1A	40
GO:0120032	BP	GO:0120032	regulation of plasma membrane bounded cell projection assembly	40/1857	47/2688	0.00935582	0.00935582	0.11204	ARPC2/PFN1/HSP90AA1/RAC2/FER/ARF4/RAB5A/MAP4/PFN2/MTOR/HTT/CAPZB/GSK3B/GDI2/FXR1/CDC42/ACTR3/ACTR2/ARF6/RAC1/RHOG/SEPTIN7/CCDC88A/WDR44/FNBP1L/CROCC/CARMIL2/TWF2/TAPT1/CEP97/SYNE2/CYLD/ARHGAP35/ATG3/STAU2/RCC2/SEPTIN9/EVL/CORO1C/WASF2	40
GO:0010948	BP	GO:0010948	negative regulation of cell cycle process	59/1857	72/2688	0.00939472	0.00939472	0.11204	TTI1/ZW10/ZNF207/BUB1/BUB3/RAD21/SMARCA5/BUB1B/NBN/CDC45/TIPRL/UFL1/RB1/CDK1/NPM1/BCL2/CCNB1/RPA2/CDK2/TTK/BRCA1/BRCC3/MRE11/KNTC1/BRCA2/PLK1/PRKDC/PTPN11/DLG1/MAD2L1/NAE1/CUL4A/FHL1/DDX39B/MDC1/TRIP13/GEN1/PCID2/RNASEH2B/KANK2/INTS3/RINT1/RPS27L/CRLF3/CCAR2/KNL1/CDK5RAP3/USP47/RBM14/BRIP1/FANCD2/TAOK3/INCENP/BABAM2/GTSE1/BAZ1B/PRPF19/TELO2/DYNC1LI1	59
GO:0009057	BP	GO:0009057	macromolecule catabolic process	261/1857	350/2688	0.00942749	0.00942749	0.11204	TAF1/NBAS/CNOT1/PSMD12/IGF2BP3/PSMD14/HGS/CLGN/XPO1/EIF3H/PSMD3/SGTA/MAN1A2/SNX3/NEMF/DKC1/N4BP1/ROCK2/SEC22B/CSDE1/RNASEH2A/ZMPSTE24/UFL1/USP19/LYPLA2/BAG2/NPM1/CAPN1/HSP90AA1/HNRNPC/HSP90AB1/SNRNP70/VIM/ARAF/HSPA5/HSPA8/PYGB/UBL4A/PABPC1/RNH1/IDE/GSPT1/PRKACA/PSMC3/PTPN1/PSMB1/FLNA/UBA1/CBL/CDK2/PSMA1/PSMA2/PSMA3/PSMA4/MSN/APEX1/CANX/PSMB8/PSMB4/PSMB5/OAS2/ARRB2/AGL/PSMC2/EIF4A3/USP8/MTREX/MTOR/CASP3/PSMC4/USP5/MAPK9/BAG6/NSF/RPL5/NEDD4/GCLC/PSMD8/CSNK1A1/CAMLG/PSMB3/PSMB2/GSK3A/GSK3B/FXR1/RAB7A/BCAP31/PSMD7/PLK1/CTSC/USP14/VCP/SUMO2/EIF3E/SEC61B/PSMA6/RPS7/PPP1CA/PPP1CB/PSMC1/PSMC5/PSMC6/POLR2G/ETF1/RPL23/RPL11/RACK1/EEF1A1/CSNK2A1/RBM10/CDK5/EXOSC10/UBE3A/EXOSC9/PSME1/DHX9/NCBP1/TARDBP/HNRNPA0/STX5/PSMD2/MAD2L1/MTA1/ROCK1/RIPK1/NAE1/CUL2/CUL3/CUL4A/CUL4B/HNRNPD/TRIM25/PTK2B/TRIP12/PSME4/PSMD6/EXOSC7/PCBP2/ELOC/SF3B3/NEDD8/ADRM1/DDB1/RIC1/PCID2/UBR4/RNASEH2B/ABHD17B/LYPLAL1/RNF213/RHBDD2/EDC4/LARP1/SND1/ZC3HAV1/RBBP6/YTHDF3/PATL1/ZNF598/METTL16/UBR1/CCAR1/SIRT2/GSPT2/XRN1/CCAR2/ASCC3/UBAC2/TNRC6A/VPS37A/LPCAT1/NPLOC4/STT3B/PDCD6IP/CHMP7/PCNP/SMG7/UBXN4/SORL1/STAM/TAF15/RPGR/UFD1/UPF1/USP9X/USP7/RNF34/CCDC47/MAGOHB/EXOSC8/FAF2/RSPRY1/MVB12A/EDC3/PGM2/ITCH/CDK5RAP3/KIF16B/VPS35/VPS13A/PSMD1/AGAP2/PARK7/PIK3R4/VPS25/CHMP4A/YTHDF1/TNKS1BP1/DERL2/PSME3IP1/XRN2/TOLLIP/SMG9/ANAPC1/DHX36/CHMP4B/RNF121/UPF2/MOV10/EXOSC4/DCP1A/DPP3/UGGT1/UBAP1/USE1/GGA3/IGF2BP1/HSPBP1/CNOT2/CHMP5/RNF7/FAM8A1/SEL1L/LNPEP/ANAPC7/GGA1/MAN1B1/CNOT11/PSME2/PRPF19/PSMD13/FAF1/COPS3/NSFL1C/TNRC6B/AGTPBP1/CHMP2B/PLAA/DIS3/THRAP3/LSM2/UBE2J1/HBS1L/RNF114/YTHDF2/UCHL5/SNX5/AUP1/IKBKG/MAP1A/ZC3H14	261
GO:0018209	BP	GO:0018209	peptidyl-serine modification	65/1857	80/2688	0.00945698	0.00945698	0.11204	TAF1/CHUK/NCK2/ROCK2/RPS6KA5/TFRC/RAF1/PRKCB/CDK1/HSP90AA1/HSP90AB1/ARAF/BCL2/TXN/TOP1/MIF/HCLS1/BRAF/NCK1/PRKACA/ATP2B4/CDK2/GRK2/MARK3/MAPK1/TTK/PFN2/MTOR/MAPK9/CSNK1A1/GSK3A/GSK3B/RPS6KA3/PLK1/RACK1/CSNK2A1/SRPK2/PRKDC/CDK5/EIF4G1/GALNT2/GALNT1/STK4/PRKAA1/PAK2/ROCK1/RIPK1/STK38/RPS6KA1/PKN2/CAMK4/MAPKAPK3/RICTOR/MARK2/LMTK2/RPTOR/DOCK7/SRPK1/PARK7/MAPKAP1/TNKS1BP1/WNK1/STK39/TBK1/PIKFYVE	65
GO:0006892	BP	GO:0006892	post-Golgi vesicle-mediated transport	43/1857	51/2688	0.00998313	0.00998313	0.117685	SNAP23/AP3D1/SCAMP3/GAK/SEC16A/SCAMP1/SCAMP2/AP1G1/MYO1B/RP2/VAMP5/ACSL3/ARL3/CSK/EPS15/NSF/CORO7/RAB14/RACK1/ATP2C1/SPTBN1/GOLGA4/LLGL1/CNST/VPS13C/MON2/SCFD1/GBF1/AP3S1/SORL1/EXOC4/EXOC2/KIF16B/VPS13A/SORT1/OSBPL5/RBSN/GOPC/GGA3/ANKFY1/GGA1/MACF1/ARFGEF2	43
GO:0051276	BP	GO:0051276	chromosome organization	150/1857	196/2688	0.0105924	0.0105924	0.124203	SMCHD1/DDX3X/ARID1A/HAT1/ZW10/ZNF207/BUB1/BUB3/AKAP8/RAD21/SMARCA5/BUB1B/DKC1/NBN/CDC45/NUP155/ZMPSTE24/SUN1/SMC2/ANXA1/RB1/CDK1/HSP90AA1/HNRNPC/HSP90AB1/HNRNPA1/PARP1/MAPT/TOP1/TOP2A/PCNA/XRCC6/XRCC5/CCNB1/RPA2/TCP1/FLNA/CDK2/MCM3/MAPK3/RPA1/APEX1/MAPK1/TTK/MCM4/MCM5/MCM7/RPA3/RFC4/RFC1/NUP62/CCT6A/NCAPD3/RECQL/BAG6/CCT5/CCT3/YLPM1/MRE11/KNTC1/CCT8/CCT4/SMARCA4/BRCA2/KIF11/NUP98/PLK1/NUP107/RHOA/RAN/CCT2/RAE1/PRKDC/PURA/EXOSC10/KIF23/TOP2B/DHX9/SMARCB1/MAD2L1/G3BP1/CUL3/HNRNPD/MCM6/KPNB1/NUMA1/NCAPH/NCAPD2/PTGES3/TRIP13/MAPRE1/GEN1/PDS5A/PCID2/RIF1/HMBOX1/SMARCD3/DHX30/POGZ/NCAPG2/CEP97/SIRT2/XRN1/ASCC3/STAG2/KNL1/NUP133/CHMP7/CHTF18/TRAPPC12/TTN/DDX1/UPF1/USP7/CHAMP1/SMC6/CCT7/NCAPG/NDC1/GNL3/BRIP1/FANCD2/CHMP4A/TNKS1BP1/NAT10/ANAPC1/DHX36/CHMP4B/RESF1/INCENP/AAAS/PDS5B/MIS18A/CHMP5/BAZ1B/ANAPC7/TASOR/ACIN1/TPX2/CHMP2B/RUVBL2/RUVBL1/NUDC/DRG1/SUGT1/TELO2/UCHL5/TACC3/DYNC1LI1/CLASP2	150
GO:0032970	BP	GO:0032970	regulation of actin filament-based process	76/1857	95/2688	0.0107671	0.0107671	0.124203	ARPC2/ARPC3/ARPC5/NCK2/WDR1/ROCK2/PFN1/RNH1/HCLS1/BRAF/NCK1/FER/ATP2A2/STMN1/SLC9A1/RASA1/FLNA/CORO1A/PFN2/NF2/MYH9/ADD1/CAPG/MTOR/ABL2/CAPZA2/CAPZB/CAPZA1/ARFIP2/ARFIP1/NCKAP1L/CDC42/ARF1/RHOA/TMSB4X/ARF6/RAC1/RHOG/SPTBN1/WASHC5/AKAP13/DLG1/FLII/PAK2/ROCK1/COTL1/CTTN/PTK2B/CCDC88A/KANK2/WASHC2A/CARMIL2/TWF2/RICTOR/ARHGEF18/SSH2/ALMS1/WASF1/TSC1/FERMT2/CYFIP2/KIRREL1/CNN2/JAM3/ARHGAP35/STAU2/CYRIB/TMOD3/ADD3/SWAP70/EVL/CD2AP/FHOD1/ARFGEF1/WASF2/CLASP2	76
GO:0016567	BP	GO:0016567	protein ubiquitination	90/1857	114/2688	0.0111814	0.0111814	0.124203	TAF1/DDX3X/KDM1A/N4BP1/PDCD6/UFL1/UBR5/BAG2/NPM1/HSP90AA1/HSP90AB1/BCL2/HSPA5/UBA1/CBL/RPS3/ARRB2/TRIM23/BRCA1/USP5/MAPK9/RPL5/NEDD4/GCLC/CAMLG/GSK3A/GSK3B/PLK1/VCP/RPS7/RPL23/RPL11/RACK1/XIAP/CDK5/UBE3A/MAD2L1/MTA1/UBE2V1/NAE1/CUL2/CUL3/CUL4A/CUL4B/TRIM25/HLTF/TRIP12/ELOC/DDB1/PARP10/EIPR1/UBR4/RNF213/RBBP6/HUWE1/ZNF598/CAND1/DTX1/UBR1/CCAR1/PCNP/LMO7/RASSF5/RPGR/USP9X/USP7/RNF34/DCUN1D1/ITCH/CDK5RAP3/VCPIP1/PARK7/CDCA3/GTPBP4/UBE2O/ANAPC1/WNK1/RNF121/BIRC6/TULP4/ATG3/FANCI/HSPBP1/RNF7/ANAPC7/PRPF19/PLAA/PTPN22/UBE2J1/RNF114	90
GO:0045787	BP	GO:0045787	positive regulation of cell cycle	64/1857	79/2688	0.0113215	0.0113215	0.124203	DDX3X/CIT/PLRG1/BUB1/RAD21/BRD4/ROCK2/ANKRD17/LRP6/USP19/SMC2/ANXA1/RB1/CDK1/EIF4E/NPM1/CCNB1/RRM2/NUP62/NCAPD3/PAFAH1B1/RANBP1/BRCA2/HCFC1/STAT5B/CDC42/RHOA/RPS15A/SRPK2/KIF23/EIF4G1/PTPN11/MAD2L1/CUL3/CUL4A/CUL4B/DDX39B/DYNC1H1/NUMA1/NCAPH/NCAPD2/PKN2/GEN1/PCID2/SMARCD3/MEPCE/NCAPG2/SIRT2/RPTOR/PHIP/SMC6/SIN3A/PKP4/NCAPG/WNK1/YTHDC2/PLCB1/INCENP/TMOD3/RCC2/ANAPC7/CPSF3/NSFL1C/DYNC1LI1	64
GO:0051056	BP	GO:0051056	regulation of small GTPase mediated signal transduction	58/1857	71/2688	0.0113402	0.0113402	0.124203	ARHGAP32/SIPA1L1/FLOT1/STAMBP/RAF1/ITGB1/BCR/VAV1/STMN1/NF1/CBL/NUP62/ARHGAP25/ABL2/TSC2/ARHGDIA/ARHGDIB/ARF6/RAC1/ARHGAP4/ARHGAP1/AKAP13/ABR/CUL3/GIT2/GNA13/RASA2/RALBP1/MAPRE2/AMOT/ARHGAP15/RABL3/FGD3/KANK2/RALGAPA1/DNMBP/ARHGEF18/ARHGAP30/RALGAPB/RASAL3/ARFGAP1/PSD4/MADD/GBF1/DOCK2/ARHGAP45/ARHGEF1/MAPKAP1/DEF6/ARHGAP35/CYRIB/GMIP/SWAP70/GIT1/CD2AP/ARFGEF2/ARFGEF1/ARHGAP27	58
GO:0010324	BP	GO:0010324	membrane invagination	17/1857	18/2688	0.0114342	0.0114342	0.124203	HGS/SNX3/MYH9/ARHGAP25/CLCN3/VAMP7/NCKAP1L/CDC42/ARF1/RHOA/RAC1/ANO6/FNBP1L/ELMO1/CHMP4A/BIN2/ITGB2	17
GO:0033002	BP	GO:0033002	muscle cell proliferation	17/1857	18/2688	0.0114342	0.0114342	0.124203	GNAI2/CDK1/XRCC6/XRCC5/NF1/DNMT1/STAT1/IRAK1/KPNA1/PRKDC/RBM10/RUNX1/HDAC1/GNA13/SF1/IRAK4/SUGT1	17
GO:0033046	BP	GO:0033046	negative regulation of sister chromatid segregation	17/1857	18/2688	0.0114342	0.0114342	0.124203	ZW10/ZNF207/BUB1/BUB3/RAD21/BUB1B/CCNB1/TTK/KNTC1/PLK1/MAD2L1/TRIP13/GEN1/PCID2/KNL1/INCENP/DYNC1LI1	17
GO:0033048	BP	GO:0033048	negative regulation of mitotic sister chromatid segregation	17/1857	18/2688	0.0114342	0.0114342	0.124203	ZW10/ZNF207/BUB1/BUB3/RAD21/BUB1B/CCNB1/TTK/KNTC1/PLK1/MAD2L1/TRIP13/GEN1/PCID2/KNL1/INCENP/DYNC1LI1	17
GO:0045839	BP	GO:0045839	negative regulation of mitotic nuclear division	17/1857	18/2688	0.0114342	0.0114342	0.124203	ZW10/ZNF207/BUB1/BUB3/RAD21/BUB1B/CCNB1/TTK/KNTC1/PLK1/MAD2L1/TRIP13/GEN1/PCID2/KNL1/INCENP/DYNC1LI1	17
GO:0045841	BP	GO:0045841	negative regulation of mitotic metaphase/anaphase transition	17/1857	18/2688	0.0114342	0.0114342	0.124203	ZW10/ZNF207/BUB1/BUB3/RAD21/BUB1B/CCNB1/TTK/KNTC1/PLK1/MAD2L1/TRIP13/GEN1/PCID2/KNL1/INCENP/DYNC1LI1	17
GO:0051985	BP	GO:0051985	negative regulation of chromosome segregation	17/1857	18/2688	0.0114342	0.0114342	0.124203	ZW10/ZNF207/BUB1/BUB3/RAD21/BUB1B/CCNB1/TTK/KNTC1/PLK1/MAD2L1/TRIP13/GEN1/PCID2/KNL1/INCENP/DYNC1LI1	17
GO:1902100	BP	GO:1902100	negative regulation of metaphase/anaphase transition of cell cycle	17/1857	18/2688	0.0114342	0.0114342	0.124203	ZW10/ZNF207/BUB1/BUB3/RAD21/BUB1B/CCNB1/TTK/KNTC1/PLK1/MAD2L1/TRIP13/GEN1/PCID2/KNL1/INCENP/DYNC1LI1	17
GO:1905819	BP	GO:1905819	negative regulation of chromosome separation	17/1857	18/2688	0.0114342	0.0114342	0.124203	ZW10/ZNF207/BUB1/BUB3/RAD21/BUB1B/CCNB1/TTK/KNTC1/PLK1/MAD2L1/TRIP13/GEN1/PCID2/KNL1/INCENP/DYNC1LI1	17
GO:2000816	BP	GO:2000816	negative regulation of mitotic sister chromatid separation	17/1857	18/2688	0.0114342	0.0114342	0.124203	ZW10/ZNF207/BUB1/BUB3/RAD21/BUB1B/CCNB1/TTK/KNTC1/PLK1/MAD2L1/TRIP13/GEN1/PCID2/KNL1/INCENP/DYNC1LI1	17
GO:0032506	BP	GO:0032506	cytokinetic process	12/1857	12/2688	0.0116897	0.0116897	0.124203	MYH9/NUP62/IQGAP1/ARF1/RHOA/PLEC/PDCD6IP/CHMP7/CHMP4A/CHMP4B/CHMP5/CHMP2B	12
GO:0040001	BP	GO:0040001	establishment of mitotic spindle localization	12/1857	12/2688	0.0116897	0.0116897	0.124203	ZW10/ITGB1/HTT/PAFAH1B1/PLK1/MAD2L1/DCTN1/KPNB1/NUMA1/MAPRE1/NSFL1C/CLASP2	12
GO:0044818	BP	GO:0044818	mitotic G2/M transition checkpoint	12/1857	12/2688	0.0116897	0.0116897	0.124203	NBN/CDK1/BRCA1/BRCC3/MRE11/PLK1/NAE1/INTS3/RINT1/CDK5RAP3/TAOK3/BABAM2	12
GO:0048207	BP	GO:0048207	vesicle targeting, rough ER to cis-Golgi	12/1857	12/2688	0.0116897	0.0116897	0.124203	PPP6C/SEC16A/PDCD6/TMED10/CUL3/TMED2/TRAPPC12/TFG/PREB/SAR1A/TRAPPC8/SAR1B	12
GO:0048208	BP	GO:0048208	COPII vesicle coating	12/1857	12/2688	0.0116897	0.0116897	0.124203	PPP6C/SEC16A/PDCD6/TMED10/CUL3/TMED2/TRAPPC12/TFG/PREB/SAR1A/TRAPPC8/SAR1B	12
GO:0050435	BP	GO:0050435	amyloid-beta metabolic process	12/1857	12/2688	0.0116897	0.0116897	0.124203	ROCK2/RTN3/APEH/IDE/CASP3/TMED10/GSK3A/ROCK1/PICALM/SORL1/RTN4/GGA3	12
GO:0051294	BP	GO:0051294	establishment of spindle orientation	12/1857	12/2688	0.0116897	0.0116897	0.124203	ZW10/ITGB1/MAP4/HTT/PAFAH1B1/PLK1/MAD2L1/DCTN1/NUMA1/LLGL1/MAPRE1/NSFL1C	12
GO:0071826	BP	GO:0071826	protein-RNA complex organization	84/1857	106/2688	0.0118219	0.0118219	0.124203	EIF3F/PRMT5/EIF3D/EIF3H/SART1/PRPF3/HTATSF1/NUDT21/PSIP1/SF3B1/PRKRA/SNRNP200/EIF3G/EIF3J/PRPF6/RPLP0/HSP90AA1/HSP90AB1/RPSA/SNRPC/SNRPA1/XRCC5/SNRPB/EIF2S2/KIF5B/EIF2S3/RPS27/NOP2/RPL5/RPS5/EIF5/VCP/ADAR/SNU13/EIF3B/EIF6/EIF3E/RPS14/SNRPE/SNRPF/SNRPD2/RPS28/RPL11/SRPK2/PRKDC/RPL6/KLC1/DHX9/NCBP1/SF3A3/EIF3I/SF3B2/DDX39B/EIF3A/PTGES3/LOC102724159/SF3B3/SF3A1/SF1/CPSF6/USP39/PRPF8/RPS27L/DDX46/DHX30/DHX29/CPSF7/GEMIN5/DDX1/SRPK1/EIF3C/DDX23/CRNKL1/XAB2/MDN1/PUF60/PRPF19/RUVBL2/EIF3L/RUVBL1/LSM2/RRP7A/SF3B6/STRAP	84
GO:0006903	BP	GO:0006903	vesicle targeting	25/1857	28/2688	0.0118464	0.0118464	0.124203	SNAP23/PPP6C/SEC16A/YKT6/PDCD6/SNAP29/TMED10/CUL3/SCRIB/STARD3/TMED2/ARFGAP2/TRAPPC12/GBF1/TFG/EXOC4/EXOC2/TRAPPC9/TMED9/PREB/ARFGAP3/SAR1A/TRAPPC8/SAR1B/CLASP2	25
GO:0018107	BP	GO:0018107	peptidyl-threonine phosphorylation	25/1857	28/2688	0.0118464	0.0118464	0.124203	TAF1/ROCK2/OXSR1/CDK1/CAD/MAPK1/GSK3A/GSK3B/PLK1/CSNK2B/CSNK2A1/PRKDC/CDK5/EIF4G1/ROCK1/PPP2R5D/MARK2/LMTK2/SIRT2/RPTOR/PARD3/TNKS1BP1/WNK1/STK39/TBK1	25
GO:0032386	BP	GO:0032386	regulation of intracellular transport	81/1857	102/2688	0.0121288	0.0121288	0.125666	IPO5/PPP1R12A/XPO1/SNX3/DNAJC13/B3GAT3/UBR5/SEC24B/CDK1/HSP90AA1/TXN/LCP1/HCLS1/RAC2/PRKACA/PTPN1/FLNA/NF1/MSN/STOM/MAPK3/MAPK1/NMT1/GDI1/HSPA1L/NF2/NUP214/PPM1A/PPP1CC/RANGAP1/NEDD4/LMAN1/NUP153/GSK3A/GSK3B/EMD/BCAP31/ARFIP1/NPEPPS/UFM1/YWHAE/RAN/CDK5/PTPN11/KHDRBS1/ARHGAP1/DHX9/PRKAA1/TARDBP/DYNC1H1/NUMA1/PCM1/RAB11B/CPSF6/GRIPAP1/EIPR1/RINT1/RUFY3/MAVS/HUWE1/C2CD5/UBAC2/SCFD1/TM9SF4/SORL1/USP7/YIPF5/VPS35/PARK7/NUP58/DERL2/WNK1/EHD1/SAR1A/AAAS/STX18/RAB21/ERGIC3/UBE2J1/SAR1B/ITGB2	81
GO:0007173	BP	GO:0007173	epidermal growth factor receptor signaling pathway	21/1857	23/2688	0.0122511	0.0122511	0.125666	PIK3C2A/NCK2/BRAF/FER/PTPN2/PLCG1/CBL/SHC1/NUP62/IQGAP1/CAMLG/RAB7A/PTPN11/PTK2B/CCDC88A/MVB12A/KIF16B/ERBIN/VPS25/SNX6/SNX5	21
GO:0035194	BP	GO:0035194	regulatory ncRNA-mediated post-transcriptional gene silencing	21/1857	23/2688	0.0122511	0.0122511	0.125666	CNOT1/EIF4E2/ZMPSTE24/DDX6/TIAL1/STAT3/HELZ/FXR1/ADAR/EIF6/RAN/EIF4G1/DHX9/NCBP1/RIPK1/TSN/TNRC6A/XPO5/MOV10/LIMD1/TNRC6B	21
GO:0061951	BP	GO:0061951	establishment of protein localization to plasma membrane	21/1857	23/2688	0.0122511	0.0122511	0.125666	VAMP5/ACSL3/CSK/NSF/RAB7A/AFDN/RAB8A/RACK1/ATP2C1/SPTBN1/GOLGA4/SCRIB/ATP6AP1/GRIPAP1/CNST/SORL1/VPS35/GORASP2/GGA3/GGA1/MACF1	21
GO:0090114	BP	GO:0090114	COPII-coated vesicle budding	21/1857	23/2688	0.0122511	0.0122511	0.125666	PPP6C/SEC16A/PDCD6/SEC24D/SEC31A/VAPB/SEC24A/SEC24B/TMED10/SEC24C/CUL3/TMED2/SEC23A/SEC23B/TRAPPC12/TFG/PREB/SAR1A/VAPA/TRAPPC8/SAR1B	21
GO:1903828	BP	GO:1903828	negative regulation of protein localization	42/1857	50/2688	0.0123877	0.0123877	0.126519	SNX3/ROCK2/TXN/MAPT/PFKL/BTF3/NF1/MARK3/GDI1/CSK/MTOR/RANGAP1/LMAN1/NUMB/GSK3B/GDI2/CDK9/VCP/UFM1/ARF6/YWHAZ/CDK5/CLTC/PTPN11/PICALM/TMED2/GRIPAP1/ABHD17B/RAB11FIP1/UBAC2/NEO1/AP2M1/VPS35/SIN3A/PARK7/RAB11FIP5/DERL2/WNK1/GOPC/NSFL1C/UBE2J1/MAP1A	42
GO:0071559	BP	GO:0071559	response to transforming growth factor beta	32/1857	37/2688	0.0124418	0.0124418	0.126526	MEN1/LPXN/ROCK2/ZFYVE9/NR3C1/HSP90AB1/PARP1/HSPA5/ARRB2/PPM1A/STAT3/RBBP4/PAK2/ROCK1/HDAC1/SNW1/TAB1/SMAD2/ZYX/RBBP7/HDAC2/USP9X/FERMT2/SIN3A/FUT8/EPB41L5/WWOX/APPL1/SNX6/LEMD3/STRAP/USP15	32
GO:0070201	BP	GO:0070201	regulation of establishment of protein localization	100/1857	128/2688	0.0131814	0.0131814	0.133475	IPO5/DNM1L/C2CD2L/UNC13B/XPO1/ENSA/ACSL4/SNX3/DKC1/B3GAT3/UBR5/SEC24A/ACSL3/PRKCB/CDK1/HSP90AA1/TXN/MAPT/HSPA8/LCP1/HCLS1/RAC2/PPP3CB/PRKACA/PFKL/TCP1/PTPN1/FLNA/NF1/OSBP/STOM/NMT1/GDI1/HSPA1L/MYH10/PPM1A/CCT6A/CSK/RANGAP1/CCT5/LMAN1/CCT3/TMED10/GSK3A/GSK3B/EMD/CCT8/CCT4/BCAP31/ARFIP1/SLC16A1/SLC12A2/NPEPPS/RAB8A/UFM1/YWHAE/ARF6/RAN/RACK1/CCT2/ATP2C1/CDK5/PTPN11/PRKAA1/TARDBP/ITPR1/GAPVD1/PCM1/LLGL1/GRIPAP1/EIPR1/STXBP5/CNST/RAB11FIP1/RUFY3/MAVS/HUWE1/C2CD5/UBAC2/SCFD1/TTN/TM9SF4/MYO18A/SORL1/NEO1/ORAI1/VPS35/PARK7/CCT7/NUP58/RAB11FIP5/DERL2/EPB41L5/PLCB1/SAR1A/ERGIC3/UBE2J1/CD2AP/SAR1B/ITGB2	100
GO:0018105	BP	GO:0018105	peptidyl-serine phosphorylation	63/1857	78/2688	0.0135182	0.0135182	0.136302	TAF1/CHUK/NCK2/ROCK2/RPS6KA5/TFRC/RAF1/PRKCB/CDK1/HSP90AA1/HSP90AB1/ARAF/BCL2/TXN/TOP1/MIF/HCLS1/BRAF/NCK1/PRKACA/ATP2B4/CDK2/GRK2/MARK3/MAPK1/TTK/PFN2/MTOR/MAPK9/CSNK1A1/GSK3A/GSK3B/RPS6KA3/PLK1/RACK1/CSNK2A1/SRPK2/PRKDC/CDK5/EIF4G1/STK4/PRKAA1/PAK2/ROCK1/RIPK1/STK38/RPS6KA1/PKN2/CAMK4/MAPKAPK3/RICTOR/MARK2/LMTK2/RPTOR/DOCK7/SRPK1/PARK7/MAPKAP1/TNKS1BP1/WNK1/STK39/TBK1/PIKFYVE	63
GO:0035303	BP	GO:0035303	regulation of dephosphorylation	28/1857	32/2688	0.0140675	0.0140675	0.140644	PPP1R12A/ENSA/ROCK2/PPP6R2/TIPRL/HSP90AB1/PTBP1/YWHAB/MTOR/HTT/IQGAP1/GSK3B/NCKAP1L/YWHAE/IGBP1/ROCK1/MTMR1/PPP2R5D/PTPA/PPP6R3/PPP1R15B/CDCA2/ANKLE2/SMG7/TSC1/CDK5RAP3/SWAP70/PPP6R1	28
GO:1905818	BP	GO:1905818	regulation of chromosome separation	28/1857	32/2688	0.0140675	0.0140675	0.140644	ZW10/ZNF207/BUB1/BUB3/RAD21/BUB1B/SMC2/RB1/CCNB1/TTK/NCAPD3/KNTC1/PLK1/CSNK2A1/MAD2L1/CUL3/NUMA1/NCAPH/NCAPD2/TRIP13/GEN1/PCID2/NCAPG2/KNL1/NCAPG/INCENP/ANAPC7/DYNC1LI1	28
GO:0040008	BP	GO:0040008	regulation of growth	80/1857	101/2688	0.0142036	0.0142036	0.141408	SHTN1/EBAG9/DDX3X/SPAG9/ZMPSTE24/SASH3/KAT7/SGPL1/CEP43/PAK4/PRKCB/RB1/CDK1/ENO1/NPM1/BCL2/MAPT/G6PD/SLC9A1/TKT/GDI1/BRCA1/STAT3/MTOR/PAFAH1B1/GSK3A/GSK3B/SMARCA4/STAT5B/PLXNA3/RPS6KA3/IST1/CDC42/CXCR4/RACK1/CSNK2A1/EIF4G2/ARHGAP4/CDK5/RUNX1/EIF4G1/EXOSC9/ACTN3/NCBP1/SMARCB1/STK4/GOLGA4/FHL1/CTTN/PTK2B/RFTN1/RPS6KA1/RBBP7/TMEM97/LAMTOR1/TWF2/RICTOR/RUFY3/RAI1/GPAT4/CRLF3/SPART/RPTOR/CCAR2/ITCH/USP47/SIN3A/MAPKAP1/DERL2/ADNP/EXOSC4/PLCB1/RTN4/CDKN2AIP/ITSN2/DIP2B/NDRG3/RAB21/MACF1/PLAA	80
GO:0007052	BP	GO:0007052	mitotic spindle organization	38/1857	45/2688	0.014615	0.014615	0.144895	ZNF207/TACC1/CCNB1/STMN1/RCC1/FLNA/MAP4/TTK/NUP62/KIF11/PLK1/VCP/RHOA/RAN/RAE1/CLTC/KIF23/CKAP5/DCTN1/DYNC1H1/KPNB1/NUMA1/PTPA/TBCE/CEP97/STAG2/CHMP7/CHMP4A/CHMP4B/INCENP/AAAS/CHMP5/TPX2/CHMP2B/NUDC/DRG1/TACC3/CLASP2	38
GO:0000902	BP	GO:0000902	cell morphogenesis	147/1857	193/2688	0.0151972	0.0151972	0.148867	SHTN1/AP3B1/DVL2/SIPA1L1/SPAG9/DIAPH1/SNX2/GAS7/WDR1/FLNB/PRPF40A/RPS6KA5/ZMPSTE24/FLOT1/FRYL/LYPLA2/FMNL1/SEC24B/HPRT1/ALDOA/ANXA1/ITGB1/RB1/HSP90AA1/HSP90AB1/CNP/BCL2/MAPT/ACTN1/ITGA4/BRAF/PPP3CB/STMN1/RASA1/FLNA/CFL1/MSN/PTPN6/CORO1A/GDI1/KIF5B/NF2/MYH9/MYH10/CASP3/PAFAH1B1/NEDD4/IQGAP1/CAPZB/NUMB/GSK3B/PLXNA3/IST1/NCKAP1L/CDC42/RAB8A/CXCR4/RHOA/RAC1/EIF4G2/PRKDC/RHOG/ARHGAP4/CDK5/CAP1/TOP2B/PTPN11/DLG1/STK4/PAK2/PTK7/GOLGA4/ROCK1/PICALM/SNX1/CUL3/CUX1/ARHGEF7/SCRIB/CTTN/PTK2B/GNA13/ITPR1/PLEC/LLGL1/TBCE/SEPTIN7/DBN1/ARL13B/ARHGAP15/FGD3/CAMSAP1/STRIP1/TWF2/DNMBP/NBEAL2/ARHGEF18/MARK2/RUFY3/MYH14/ABI1/SPART/MINK1/PARD3/SCFD1/PHIP/WASF1/NEO1/USP9X/FERMT2/SH3KBP1/DOCK10/CYFIP2/PDLIM5/DOCK7/SIN3A/TBCD/YTHDF1/BCL11B/TAOK3/ADNP/DHX36/MOV10/EPB41L5/RTN4/KIF13B/ARHGAP35/STAU2/IGF2BP1/ITSN2/CCDC88C/DIP2B/LIMD1/DBNL/RAB21/KIDINS220/CORO1C/MACF1/LZTS1/PLAA/YTHDF2/CERT1/CLIC4/NUMBL/WASF2/ITGB2/MAP1A	147
GO:0008361	BP	GO:0008361	regulation of cell size	41/1857	49/2688	0.0153218	0.0153218	0.148867	SHTN1/KDM1A/OXSR1/NPM1/HSP90AA1/MAPT/VAV1/MSN/GDI1/MTOR/PAFAH1B1/GSK3B/CLCN3/PLXNA3/IST1/SLC12A2/RHOA/RAC1/EIF4G2/ARHGAP4/CDK5/GOLGA4/CTTN/ANO6/TWF2/RUFY3/SPART/RPTOR/TSC1/SIN3A/ADNP/WNK1/RTN4/ARHGAP35/DIP2B/LARS1/STK39/RAB21/SLC12A4/MACF1/SLC12A7	41
GO:0070848	BP	GO:0070848	response to growth factor	85/1857	108/2688	0.0156169	0.0156169	0.148867	MEN1/HGS/ARPC3/LPXN/ROCK2/CPNE3/PDCD6/ZFYVE9/RAF1/ANXA1/NR3C1/PRKCB/HSP90AB1/PARP1/MAPT/HSPA5/BRAF/FER/PTPN1/PLCG1/NCL/CBL/ATP2B4/MAPK3/CAD/MAPK1/SHC1/CORO1A/ARRB2/CSTF2/PPM1A/EIF4A3/STAT3/USP8/CASP3/NEDD4/IQGAP1/GCLC/EMD/STAT5B/MARS1/RAB14/ARF6/RACK1/EEF1A1/XIAP/PTPN11/RBBP4/BPTF/PAK2/ROCK1/RIPK1/HDAC1/SNW1/NUMA1/RAB35/TAB1/SMAD2/ZYX/RBBP7/TWF2/SPART/WASF1/SORL1/HDAC2/NEO1/USP9X/SYAP1/FERMT2/CYFIP2/KIF16B/SIN3A/SORT1/FUT8/UBE2O/EHD1/EPB41L5/WWOX/APPL1/KIDINS220/SNX6/LEMD3/STRAP/USP15/SLC4A7	85
GO:0016032	BP	GO:0016032	viral process	115/1857	149/2688	0.0157119	0.0157119	0.148867	LGALS9/EIF3F/KPNA3/DDX3X/CHD1/NPC1/EIF3D/HTATSF1/SNX3/CCNT1/N4BP1/CSDE1/EIF3G/VAPB/TFRC/ITGB1/CDK1/SLC3A2/HSP90AB1/RPSA/BCL2/HSPA8/TOP2A/IGF2R/PABPC1/IDE/PSMC3/RCC1/CFL1/GRK2/DDX6/PTBP1/STOM/CANX/OAS2/SLC7A1/BSG/STAT1/EPS15/NEDD4/CSNK1A1/NUP153/GSK3A/GSK3B/CDK9/RAB7A/SMARCA4/HCFC1/KPNA2/IST1/VCP/ADAR/EIF3B/SPCS3/CXCR4/RAN/CSNK2B/EEF1A1/SRPK2/TOP2B/DHX9/SLC20A2/MGAT2/GALNT1/SMARCB1/ILF3/TARDBP/IFIT5/HDAC1/SNW1/MOGS/EIF3A/SELPLG/TRIM25/RRP1B/PCBP1/PCBP2/SLC1A5/PKN2/DDB1/IFI16/PARP10/ZDHHC20/LARP1/ZC3HAV1/MAVS/PARP16/PIK3C3/VPS37A/PDCD6IP/CHMP7/USP6NL/MVB12A/BICD1/ITCH/FAM111A/SRPK1/SMC6/CHMP4A/FUT8/RAB1B/CHMP4B/YTHDC2/JPT2/ZFYVE1/RESF1/CHMP5/VAPA/TASOR/MAN1B1/MGAT4A/CHMP2B/EIF3L/PIKFYVE/SPCS1	115
GO:0007094	BP	GO:0007094	mitotic spindle assembly checkpoint signaling	16/1857	17/2688	0.0157695	0.0157695	0.148867	ZW10/ZNF207/BUB1/BUB3/BUB1B/CCNB1/TTK/KNTC1/PLK1/MAD2L1/TRIP13/GEN1/PCID2/KNL1/INCENP/DYNC1LI1	16
GO:0010761	BP	GO:0010761	fibroblast migration	16/1857	17/2688	0.0157695	0.0157695	0.148867	PDLIM1/SGPL1/ITGB1/BRAF/FER/IQGAP1/RAC1/ARHGAP4/ARHGEF7/GNA13/PLEC/TMEM201/FUT8/RCC2/APPL1/CORO1C	16
GO:0031577	BP	GO:0031577	spindle checkpoint signaling	16/1857	17/2688	0.0157695	0.0157695	0.148867	ZW10/ZNF207/BUB1/BUB3/BUB1B/CCNB1/TTK/KNTC1/PLK1/MAD2L1/TRIP13/GEN1/PCID2/KNL1/INCENP/DYNC1LI1	16
GO:0060236	BP	GO:0060236	regulation of mitotic spindle organization	16/1857	17/2688	0.0157695	0.0157695	0.148867	NUP62/PLK1/RAE1/CLTC/DCTN1/DYNC1H1/NUMA1/CEP97/CHMP7/CHMP4A/CHMP4B/CHMP5/TPX2/CHMP2B/DRG1/TACC3	16
GO:0071173	BP	GO:0071173	spindle assembly checkpoint signaling	16/1857	17/2688	0.0157695	0.0157695	0.148867	ZW10/ZNF207/BUB1/BUB3/BUB1B/CCNB1/TTK/KNTC1/PLK1/MAD2L1/TRIP13/GEN1/PCID2/KNL1/INCENP/DYNC1LI1	16
GO:0071174	BP	GO:0071174	mitotic spindle checkpoint signaling	16/1857	17/2688	0.0157695	0.0157695	0.148867	ZW10/ZNF207/BUB1/BUB3/BUB1B/CCNB1/TTK/KNTC1/PLK1/MAD2L1/TRIP13/GEN1/PCID2/KNL1/INCENP/DYNC1LI1	16
GO:0071985	BP	GO:0071985	multivesicular body sorting pathway	16/1857	17/2688	0.0157695	0.0157695	0.148867	HGS/RAB27A/VCP/VPS37A/CHMP7/RUBCN/STAM/MVB12A/SORT1/VPS25/CHMP4A/CHMP4B/VTA1/UBAP1/CHMP5/CHMP2B	16
GO:0090224	BP	GO:0090224	regulation of spindle organization	16/1857	17/2688	0.0157695	0.0157695	0.148867	NUP62/PLK1/RAE1/CLTC/DCTN1/DYNC1H1/NUMA1/CEP97/CHMP7/CHMP4A/CHMP4B/CHMP5/TPX2/CHMP2B/DRG1/TACC3	16
GO:0001558	BP	GO:0001558	regulation of cell growth	65/1857	81/2688	0.0158663	0.0158663	0.149185	SHTN1/EBAG9/DDX3X/SPAG9/KAT7/CEP43/PAK4/RB1/ENO1/NPM1/BCL2/MAPT/G6PD/SLC9A1/GDI1/BRCA1/MTOR/PAFAH1B1/GSK3A/GSK3B/SMARCA4/PLXNA3/RPS6KA3/IST1/CDC42/CXCR4/RACK1/CSNK2A1/EIF4G2/ARHGAP4/CDK5/EIF4G1/EXOSC9/NCBP1/SMARCB1/GOLGA4/FHL1/CTTN/PTK2B/RPS6KA1/RBBP7/TMEM97/LAMTOR1/TWF2/RICTOR/RUFY3/CRLF3/SPART/RPTOR/CCAR2/ITCH/USP47/SIN3A/MAPKAP1/DERL2/ADNP/EXOSC4/RTN4/CDKN2AIP/ITSN2/DIP2B/NDRG3/RAB21/MACF1/PLAA	65
GO:0000280	BP	GO:0000280	nuclear division	82/1857	104/2688	0.0161084	0.0161084	0.150863	PRMT5/ZW10/ZNF207/BUB1/BUB3/AKAP8/RAD21/SMARCA5/BUB1B/SUN1/SMC2/RB1/CDK1/TOP2A/CCNB1/RCC1/FLNA/TTK/NUP62/NCAPD3/RANBP1/MKI67/BAG6/MRE11/KNTC1/BRCA2/KIF11/PLK1/CDC42/ACTR3/ACTR2/RHOA/RAN/KIF23/TOP2B/WASHC5/MAD2L1/CUL3/KPNB1/NUMA1/NCAPH/NCAPD2/TRIP13/MAPRE1/DDB1/GEN1/PCID2/CDCA2/CEP85/NCAPG2/ANKLE2/CEP97/SIRT2/STAG2/KNL1/CHMP7/PHIP/SEPTIN1/TTN/CHAMP1/NCAPG/NDC1/BRIP1/FANCD2/CHMP4A/CHMP4B/PLCB1/INCENP/AAAS/CHMP5/BAZ1B/ANAPC7/TPX2/PSMD13/NSFL1C/CHMP2B/NUDC/DRG1/MARF1/USP16/DYNC1LI1/CLASP2	82
GO:0006302	BP	GO:0006302	double-strand break repair	56/1857	69/2688	0.0163859	0.0163859	0.152273	SMCHD1/PSMD14/ARID1A/RAD21/KDM1A/NBN/CDC45/TDP2/DNTT/PARP1/XRCC6/XRCC5/RPA2/MCM3/RPA1/MCM4/MCM5/MCM7/RPA3/BRCA1/RECQL/BRCC3/LIG3/MRE11/SMARCA4/BRCA2/VCP/PPP4C/ACTR2/PRKDC/TOP2B/SMARCB1/MTA1/MCM6/CHD4/TRIP13/GEN1/RIF1/INTS3/SMARCD3/POGZ/DDX1/EP400/SMC6/MMS19/NUDT16L1/BRIP1/FANCD2/TNKS1BP1/TDP1/BABAM2/PRPF19/RUVBL2/RUVBL1/TRRAP/MARF1	56
GO:0010965	BP	GO:0010965	regulation of mitotic sister chromatid separation	20/1857	22/2688	0.0163874	0.0163874	0.152273	ZW10/ZNF207/BUB1/BUB3/RAD21/BUB1B/RB1/CCNB1/TTK/KNTC1/PLK1/MAD2L1/CUL3/TRIP13/GEN1/PCID2/KNL1/INCENP/ANAPC7/DYNC1LI1	20
GO:0014033	BP	GO:0014033	neural crest cell differentiation	11/1857	11/2688	0.016952	0.016952	0.152727	PDCD6/LRP6/ANXA6/MAPK3/MAPK1/CDC42/RPS7/TCOF1/TAPT1/PHACTR4/CORO1C	11
GO:0019083	BP	GO:0019083	viral transcription	11/1857	11/2688	0.016952	0.016952	0.152727	CHD1/CCNT1/PSMC3/CDK9/SMARCA4/DHX9/SMARCB1/TARDBP/HDAC1/SNW1/RRP1B	11
GO:0043555	BP	GO:0043555	regulation of translation in response to stress	11/1857	11/2688	0.016952	0.016952	0.152727	DDX3X/NCK2/EIF2S1/NPM1/NCK1/RPS6KA3/PPP1CA/EIF4G1/TMED2/RPS6KA1/PPP1R15B	11
GO:0048640	BP	GO:0048640	negative regulation of developmental growth	11/1857	11/2688	0.016952	0.016952	0.152727	SPAG9/G6PD/GSK3A/PLXNA3/ARHGAP4/CDK5/STK4/RAI1/SPART/RTN4/DIP2B	11
GO:0090317	BP	GO:0090317	negative regulation of intracellular protein transport	11/1857	11/2688	0.016952	0.016952	0.152727	TXN/NF1/GDI1/RANGAP1/LMAN1/UFM1/CDK5/UBAC2/PARK7/DERL2/UBE2J1	11
GO:1902991	BP	GO:1902991	regulation of amyloid precursor protein catabolic process	11/1857	11/2688	0.016952	0.016952	0.152727	ROCK2/RTN3/CASP3/TMED10/GSK3A/ROCK1/PICALM/FLOT2/SORL1/RTN4/GGA3	11
GO:1904874	BP	GO:1904874	positive regulation of telomerase RNA localization to Cajal body	11/1857	11/2688	0.016952	0.016952	0.152727	DKC1/TCP1/CCT6A/CCT5/CCT3/CCT8/CCT4/CCT2/CCT7/RUVBL2/RUVBL1	11
GO:2000001	BP	GO:2000001	regulation of DNA damage checkpoint	11/1857	11/2688	0.016952	0.016952	0.152727	TTI1/RPA2/BRCA1/BRCC3/BRCA2/CUL4A/DDX39B/RNASEH2B/CCAR2/BABAM2/TELO2	11
GO:0009267	BP	GO:0009267	cellular response to starvation	34/1857	40/2688	0.0171717	0.0171717	0.153539	PIK3C2B/FADS1/PLIN3/EIF2S1/HNRNPA1/BCL2/HSPA5/HSPA8/SLC2A1/GLUL/MAPK3/MAPK1/MTOR/TSC2/YWHAZ/SLC7A5/PRKAA1/IFI16/CLEC16A/RPTOR/JMY/TNRC6A/PIK3C3/TSC1/GCN1/SLC38A2/PIK3R4/MYBBP1A/ZFYVE1/MIOS/STK26/LARS1/TBL2/WIPI2	34
GO:0034502	BP	GO:0034502	protein localization to chromosome	34/1857	40/2688	0.0171717	0.0171717	0.153539	ZW10/BUB3/RAD21/BUB1B/DKC1/RB1/CDK1/PARP1/XRCC5/RPA2/TCP1/RPA1/TTK/CCT6A/CCT5/CCT3/KNTC1/CDK9/CCT8/CCT4/BRCA2/PLK1/VCP/CCT2/KNL1/CHMP7/TRAPPC12/VCPIP1/CHAMP1/CCT7/GNL3/RCC2/TASOR/RUVBL2	34
GO:0018210	BP	GO:0018210	peptidyl-threonine modification	27/1857	31/2688	0.0180924	0.0180924	0.159961	TAF1/ROCK2/OXSR1/CDK1/CAD/MAPK1/GSK3A/GSK3B/PLK1/CSNK2B/CSNK2A1/PRKDC/CDK5/EIF4G1/GALNT2/GALNT1/ROCK1/PPP2R5D/MARK2/LMTK2/SIRT2/RPTOR/PARD3/TNKS1BP1/WNK1/STK39/TBK1	27
GO:1903052	BP	GO:1903052	positive regulation of proteolysis involved in protein catabolic process	27/1857	31/2688	0.0180924	0.0180924	0.159961	TAF1/SGTA/BAG2/PSMC3/PSMC2/PSMC4/USP5/MAPK9/BAG6/GCLC/CSNK1A1/GSK3A/GSK3B/BCAP31/PLK1/CTSC/VCP/SUMO2/PSMC1/PSMC5/PSMC6/RACK1/PTK2B/SIRT2/HSPBP1/AGTPBP1/IKBKG	27
GO:2001251	BP	GO:2001251	negative regulation of chromosome organization	27/1857	31/2688	0.0180924	0.0180924	0.159961	ZW10/ZNF207/BUB1/BUB3/RAD21/SMARCA5/BUB1B/NBN/HNRNPC/HNRNPA1/PARP1/TOP2A/CCNB1/TTK/KNTC1/PLK1/EXOSC10/MAD2L1/TRIP13/GEN1/PCID2/XRN1/KNL1/NAT10/INCENP/BAZ1B/DYNC1LI1	27
GO:0022618	BP	GO:0022618	protein-RNA complex assembly	81/1857	103/2688	0.018739	0.018739	0.165061	EIF3F/PRMT5/EIF3D/EIF3H/SART1/PRPF3/HTATSF1/NUDT21/PSIP1/SF3B1/PRKRA/SNRNP200/EIF3G/EIF3J/PRPF6/RPLP0/HSP90AA1/HSP90AB1/RPSA/SNRPC/SNRPA1/XRCC5/SNRPB/EIF2S2/EIF2S3/RPS27/NOP2/RPL5/RPS5/EIF5/ADAR/SNU13/EIF3B/EIF6/EIF3E/RPS14/SNRPE/SNRPF/SNRPD2/RPS28/RPL11/SRPK2/PRKDC/RPL6/DHX9/NCBP1/SF3A3/EIF3I/SF3B2/DDX39B/EIF3A/PTGES3/LOC102724159/SF3B3/SF3A1/SF1/CPSF6/USP39/PRPF8/RPS27L/DDX46/DHX30/DHX29/CPSF7/GEMIN5/DDX1/SRPK1/EIF3C/DDX23/CRNKL1/XAB2/MDN1/PUF60/PRPF19/RUVBL2/EIF3L/RUVBL1/LSM2/RRP7A/SF3B6/STRAP	81
GO:0034250	BP	GO:0034250	positive regulation of amide metabolic process	40/1857	48/2688	0.0188875	0.0188875	0.165142	DDX3X/EIF3D/NCK2/ROCK2/CSDE1/NPM1/VIM/PABPC1/EEF2/PKM/NCK1/EIF4A3/MTOR/CASP3/RPL5/GSK3A/FXR1/EIF6/EIF3E/POLR2G/EIF4G2/PRKDC/EIF4G1/KHDRBS1/DHX9/PICALM/HNRNPD/PTK2B/LARP1/RPS27L/DHX29/YTHDF3/PASK/EIF3C/YTHDF1/NAT10/DHX36/IGF2BP1/YTHDF2/USP16	40
GO:0048638	BP	GO:0048638	regulation of developmental growth	40/1857	48/2688	0.0188875	0.0188875	0.165142	SHTN1/SPAG9/ZMPSTE24/SASH3/SGPL1/CDK1/BCL2/MAPT/G6PD/GDI1/STAT3/PAFAH1B1/GSK3A/GSK3B/STAT5B/PLXNA3/IST1/CXCR4/EIF4G2/ARHGAP4/CDK5/RUNX1/ACTN3/STK4/GOLGA4/CTTN/TWF2/RUFY3/RAI1/GPAT4/SPART/SIN3A/ADNP/PLCB1/RTN4/ITSN2/DIP2B/RAB21/MACF1/PLAA	40
GO:0042327	BP	GO:0042327	positive regulation of phosphorylation	78/1857	99/2688	0.0193428	0.0193428	0.168047	DDX3X/DVL2/NBN/ROCK2/FLOT1/TFRC/RAF1/CD3E/HSP90AA1/HSP90AB1/ARAF/BCL2/TXN/MAPT/XRCC6/XRCC5/MIF/HCLS1/BRAF/SPN/PECAM1/PTPN1/OSBP/RPS3/ATP2B4/MAPK3/MAPK1/ARRB2/PFN2/MTOR/IQGAP1/GSK3A/MRE11/FXR1/IRAK1/PLK1/PRKAG1/NCKAP1L/RAP2B/RHOA/RAC1/RACK1/EIF4G1/PTPN11/STK4/LCP2/PAK2/RIPK1/DGKZ/PTK2B/PTGES3/RALBP1/TAB1/CCDC88A/RICTOR/MARK2/MOB1A/MAVS/ABI1/RPTOR/HDAC2/SYAP1/FERMT2/MOB3A/PRRC1/DOCK7/AGAP2/PARK7/MAPKAP1/OSBPL8/TNKS1BP1/TAOK3/ADNP/TIGAR/INCENP/TBK1/TPX2/TELO2	78
GO:0043547	BP	GO:0043547	positive regulation of GTPase activity	43/1857	52/2688	0.0193616	0.0193616	0.168047	SIPA1L1/ITGB1/BCR/NF1/ARHGAP25/RANGAP1/GSK3B/RACK1/RHOG/ABR/PICALM/ARHGEF7/SCRIB/RAB3GAP1/RALBP1/MAPRE2/RIC1/TBC1D10B/RALGAPA1/RAB11FIP2/RALGAPB/TBC1D15/RAPGEF6/SMCR8/ZC3H15/TBC1D22A/TSC1/TBC1D5/ARHGAP45/USP6NL/FERMT2/DOCK10/DOCK7/AGAP2/PKP4/TBC1D10A/DOCK9/TBC1D22B/GMIP/LARS1/CORO1C/TBC1D2B/ARHGAP27	43
GO:0016055	BP	GO:0016055	Wnt signaling pathway	52/1857	64/2688	0.0197367	0.0197367	0.170057	DDX3X/DVL2/STRN/SNX3/LRP6/UBR5/RAB5A/PPM1A/USP8/CSNK1A1/TSC2/GSK3A/GSK3B/GNAQ/EMD/SMARCA4/KPNA1/VCP/CDC42/RHOA/PPP1CA/RAC1/RACK1/CSNK2B/CSNK2A1/XIAP/STK4/PRKAA1/G3BP1/PTK7/HDAC1/CUL3/DDB1/RNF213/SCYL2/MARK2/CCAR2/UBAC2/DEPDC1B/LZIC/FERMT2/USP47/VPS35/ADNP/WNK1/CYLD/WWOX/CCDC88C/LIMD1/MACF1/RUVBL2/RUVBL1	52
GO:0031668	BP	GO:0031668	cellular response to extracellular stimulus	52/1857	64/2688	0.0197367	0.0197367	0.170057	PIK3C2B/FADS1/PLIN3/EIF2S1/HNRNPA1/BCL2/HSPA5/HSPA8/SLC2A1/ITGA4/GLUL/CBL/MAPK3/MAPK1/NUDT1/MTOR/CSNK1A1/TSC2/PRKAG1/YWHAZ/SLC7A5/EIF4G1/PRKAA1/SNW1/PLEC/NONO/RHEB/IFI16/CLEC16A/KANK2/LAMTOR1/RICTOR/RPTOR/JMY/TNRC6A/PIK3C3/TSC1/GCN1/SLC38A2/PIK3R4/MAPKAP1/MYBBP1A/BRIP1/ADNP/ZFYVE1/ARHGAP35/MIOS/STK26/LARS1/PRKAB1/TBL2/WIPI2	52
GO:0006259	BP	GO:0006259	DNA metabolic process	178/1857	237/2688	0.019983	0.019983	0.170967	SMCHD1/MEN1/PSMD14/ARID1A/PRMT5/ORC5/RAD21/SMARCA5/KDM1A/DKC1/NBN/ANKRD17/CDC45/WDHD1/RNASEH2A/ZMPSTE24/UFL1/UBR5/KAT7/TDP2/TFRC/DNTT/TYMS/CDK1/NPM1/HSP90AA1/HNRNPC/HSP90AB1/HNRNPA1/PARP1/TOP1/TOP2A/PCNA/XRCC6/XRCC5/RPA2/TCP1/RPS3/CDK2/MCM3/DNMT1/MAPK3/RPA1/APEX1/MAPK1/MPG/RRM2/DUT/MCM4/MCM5/MCM7/RPA3/RFC4/RFC1/NUDT1/BRCA1/CCT6A/RECQL/BRCC3/CCT5/CCT3/PRIM1/PRIM2/YLPM1/TAF6/LIG3/MRE11/CDK9/CCT8/CCT4/SMARCA4/BRCA2/KPNA2/KPNA1/VCP/NAP1L1/PPP4C/ACTR2/RAN/CCT2/PRKDC/PURA/EXOSC10/TOP2B/DHX9/SSRP1/RBBP4/SMARCB1/CHAF1A/MTA1/UBE2V1/CUL4A/CUL4B/HNRNPD/PTK2B/HLTF/MCM6/TRIP12/MDC1/USP10/CHD4/PSME4/PTGES3/NONO/SF3B3/TSN/TRIP13/DDB1/RBBP7/GEN1/PDS5A/CCDC88A/PARP10/RNASEH2B/RIF1/INTS3/HMBOX1/SMARCD3/POGZ/RBBP6/HUWE1/N4BP2/PARG/CCDC117/XRN1/ASCC3/JMY/BOD1L1/CHTF18/DDX1/MYO18A/UPF1/USP9X/USP7/VCPIP1/USP47/EP400/FAM111A/SMC6/SIN3A/MMS19/PARK7/CCT7/GRWD1/NUDT16L1/WDR18/GNL3/BRIP1/FANCD2/GTPBP4/TNKS1BP1/BCL11B/NAT10/TAOK3/DHX36/XAB2/EXOSC4/TIGAR/HELLS/PDS5B/TDP1/FANCI/BABAM2/MIS18A/ORC3/MTRR/SWAP70/PRPF19/FAF1/TTF2/RUVBL2/RUVBL1/TRRAP/MARF1/TELO2/SUPT16H/UCHL5/TEX264	178
GO:0071560	BP	GO:0071560	cellular response to transforming growth factor beta stimulus	30/1857	35/2688	0.0200501	0.0200501	0.170967	MEN1/LPXN/ZFYVE9/NR3C1/HSP90AB1/PARP1/HSPA5/ARRB2/PPM1A/STAT3/RBBP4/PAK2/HDAC1/SNW1/TAB1/SMAD2/ZYX/RBBP7/HDAC2/USP9X/FERMT2/SIN3A/FUT8/EPB41L5/WWOX/APPL1/SNX6/LEMD3/STRAP/USP15	30
GO:0043254	BP	GO:0043254	regulation of protein-containing complex assembly	97/1857	125/2688	0.0200588	0.0200588	0.170967	DDX3X/UNC13B/ARPC2/ARPC3/ARPC5/NCK2/TFRC/RAF1/RB1/PFN1/HSP90AA1/MAPT/HSPA5/HSPA8/LCP1/HCLS1/NCK1/FER/STMN1/RASA1/WARS1/RPS3/MSN/CORO1A/DUT/PFN2/ADD1/CAPG/MTOR/MAPK9/BRCC3/CAPZA2/CAPZB/CSNK1A1/GSK3B/HCFC1/CAPZA1/VCP/NCKAP1L/CDC42/RHOA/TMSB4X/ARF6/PSMC6/RAC1/RACK1/SPTBN1/EIF4G1/PTPN11/DLG1/FLII/CKAP5/COTL1/ARHGEF7/DCTN1/CTTN/PTK2B/NUMA1/MAPRE1/STXBP5/CAMSAP1/KANK2/CARMIL2/TWF2/JMJD6/RICTOR/SSH2/MAVS/HAUS6/CAND1/SKAP1/SIRT2/VPS8/TRAPPC12/SORL1/NCLN/FERMT2/CYFIP2/KIRREL1/VPS35/PARK7/TBCD/JAM3/VPS16/PREB/SAR1A/CYRIB/TMOD3/SLAIN2/ADD3/EVL/FAF1/DRG1/PTPN22/GIT1/SAR1B/ARFGEF1	97
GO:1901800	BP	GO:1901800	positive regulation of proteasomal protein catabolic process	23/1857	26/2688	0.0202623	0.0202623	0.172082	TAF1/SGTA/BAG2/PSMC3/PSMC2/PSMC4/USP5/MAPK9/BAG6/GCLC/CSNK1A1/GSK3A/GSK3B/BCAP31/PLK1/VCP/SUMO2/PSMC1/PSMC5/PSMC6/RACK1/SIRT2/HSPBP1	23
GO:0044089	BP	GO:0044089	positive regulation of cellular component biogenesis	94/1857	121/2688	0.0208632	0.0208632	0.176553	CNOT1/DDX3X/UNC13B/HGS/ARPC2/NCK2/ROCK2/FLOT1/TFRC/PFN1/HSP90AA1/MAPT/LCP1/BRAF/RAC2/NCK1/FER/FLNA/WARS1/RPS3/CDK2/MSN/PFN2/NF2/NUP62/MTOR/HTT/MAPK9/BRCC3/PIP4K2A/GSK3B/RAB7A/VCP/NCKAP1L/CDC42/ACTR3/ACTR2/RHOA/ARF6/PSMC6/RAC1/RACK1/EIF4G1/DLG1/G3BP1/ROCK1/CKAP5/UBAP2L/DCTN1/DYNC1H1/CTTN/PTK2B/NUMA1/RAB3GAP1/MAPRE1/SEPTIN7/ATG2A/CCDC88A/FNBP1L/CROCC/CARMIL2/TWF2/TAPT1/RICTOR/MAVS/CAND1/SKAP1/PDCD6IP/TSC1/STAM/FERMT2/KIRREL1/PARK7/RAB3GAP2/ADNP/RESF1/EPB41L5/ARHGAP35/STAU2/CNOT2/SLAIN2/STX18/SWAP70/SEPTIN9/EVL/TASOR/FAF1/DRG1/PTPN22/GIT1/USP16/FHOD1/WASF2/CLASP2	94
GO:0009894	BP	GO:0009894	regulation of catabolic process	205/1857	275/2688	0.0215468	0.0215468	0.178459	TAF1/NBAS/CNOT1/IGF2BP3/DNM1L/PIK3C2A/PSMD14/HGS/XPO1/NPC1/SPTLC2/EIF3H/PSMD3/SGTA/SNX3/TOM1/DKC1/N4BP1/ROCK2/NCOR1/SEC22B/VPS26A/CSDE1/ZMPSTE24/UFL1/USP19/BAG2/GAPDH/ITGB1/NPM1/CAPN1/HSP90AA1/HNRNPC/HSP90AB1/SNRNP70/VIM/GNAI3/ARAF/BCL2/MAPT/PABPC1/IDE/PRKACA/PSMC3/PTPN1/PGAM1/FLNA/ATP2B4/CDK2/MSN/MAPK3/APEX1/PSMC2/TRIM23/EIF4A3/STAT3/USP8/MTOR/CASP3/ABL2/HTT/PSMC4/USP5/MAPK9/BAG6/NSF/RPL5/NEDD4/PIP4K2A/GCLC/CSNK1A1/CAMLG/TSC2/GSK3A/GSK3B/FXR1/RAB7A/BCAP31/PLK1/USP14/PRKAG1/VCP/SUMO2/EIF6/RAB8A/RPS7/PPP1CA/PPP1CB/PSMC1/PSMC5/PSMC6/POLR2G/RPL23/RPL11/RACK1/EEF1A1/CSNK2A1/EIF4G2/FOXK1/RBM10/CDK5/SLC7A5/EIF4G1/UBE3A/EXOSC9/PSME1/ACTN3/DHX9/PRKAA1/TARDBP/HNRNPA0/STX5/PSMD2/MAD2L1/ROCK1/CUL3/CUL4A/CUL4B/HNRNPD/CTTN/PTK2B/ITPR1/USP10/EXOSC7/RAB3GAP1/RHEB/SF3B3/DDB1/IFI16/CLEC16A/ATG2A/RIC1/PCID2/VPS13D/LARP1/VPS13C/ZC3HAV1/YTHDF3/PATL1/MTDH/METTL16/STING1/SIRT2/RPTOR/CCAR2/TAB3/CISD2/DAGLB/TNRC6A/PIK3C3/LPCAT1/SMCR8/SCFD1/TSC1/RUBCN/SORL1/TAF15/UPF1/USP9X/USP7/ATP6V0A1/EXOC4/MAGOHB/EXOSC8/ITCH/CDK5RAP3/VPS35/PSMD1/AGAP2/PARK7/PIK3R4/YTHDF1/TNKS1BP1/PSME3IP1/RAB3GAP2/DHX36/CHMP4B/WNK1/MOV10/DCP1A/TIGAR/GGA3/IGF2BP1/HSPBP1/CNOT2/TBK1/GGA1/CNOT11/PSME2/SNX6/FAF1/TNRC6B/AGTPBP1/LZTS1/DIS3/PTPN22/THRAP3/GIT1/ATP6V0A2/YTHDF2/UCHL5/SNX5/IKBKG/MAP1A/ZC3H14	205
GO:0010972	BP	GO:0010972	negative regulation of G2/M transition of mitotic cell cycle	15/1857	16/2688	0.0216862	0.0216862	0.178459	RAD21/NBN/CDK1/BRCA1/BRCC3/MRE11/PLK1/NAE1/FHL1/INTS3/RINT1/CDK5RAP3/USP47/TAOK3/BABAM2	15
GO:0032436	BP	GO:0032436	positive regulation of proteasomal ubiquitin-dependent protein catabolic process	15/1857	16/2688	0.0216862	0.0216862	0.178459	TAF1/SGTA/USP5/MAPK9/GCLC/CSNK1A1/GSK3A/GSK3B/BCAP31/PLK1/VCP/SUMO2/RACK1/SIRT2/HSPBP1	15
GO:0045048	BP	GO:0045048	protein insertion into ER membrane	15/1857	16/2688	0.0216862	0.0216862	0.178459	EMC8/SGTA/UBL4A/BAG6/CAMLG/SEC61A1/NOMO2/TRAM1/EMC4/EMC1/NCLN/CCDC47/WNK1/EMC3/TMCO1	15
GO:0097352	BP	GO:0097352	autophagosome maturation	15/1857	16/2688	0.0216862	0.0216862	0.178459	TOM1/SNAP29/ATP2A2/VCP/CLEC16A/PIK3C3/SMCR8/CHMP7/RUBCN/PIK3R4/CHMP4A/VPS16/CHMP4B/CHMP5/CHMP2B	15
GO:1901799	BP	GO:1901799	negative regulation of proteasomal protein catabolic process	15/1857	16/2688	0.0216862	0.0216862	0.178459	EIF3H/SGTA/N4BP1/HSP90AB1/BAG6/CAMLG/USP14/RPL11/CCAR2/USP9X/USP7/PARK7/PSME3IP1/UCHL5/MAP1A	15
GO:0006418	BP	GO:0006418	tRNA aminoacylation for protein translation	19/1857	21/2688	0.0218416	0.0218416	0.178459	NARS1/EPRS1/HARS1/DARS1/WARS1/TARS1/VARS1/GARS1/IARS1/QARS1/AARS1/CARS1/SARS1/RARS1/YARS1/MARS1/KARS1/LARS1/FARSA	19
GO:0033047	BP	GO:0033047	regulation of mitotic sister chromatid segregation	19/1857	21/2688	0.0218416	0.0218416	0.178459	ZW10/ZNF207/BUB1/BUB3/RAD21/BUB1B/CDK1/CCNB1/TTK/KNTC1/PLK1/MAD2L1/NUMA1/TRIP13/GEN1/PCID2/KNL1/INCENP/DYNC1LI1	19
GO:0043038	BP	GO:0043038	amino acid activation	19/1857	21/2688	0.0218416	0.0218416	0.178459	NARS1/EPRS1/HARS1/DARS1/WARS1/TARS1/VARS1/GARS1/IARS1/QARS1/AARS1/CARS1/SARS1/RARS1/YARS1/MARS1/KARS1/LARS1/FARSA	19
GO:0043039	BP	GO:0043039	tRNA aminoacylation	19/1857	21/2688	0.0218416	0.0218416	0.178459	NARS1/EPRS1/HARS1/DARS1/WARS1/TARS1/VARS1/GARS1/IARS1/QARS1/AARS1/CARS1/SARS1/RARS1/YARS1/MARS1/KARS1/LARS1/FARSA	19
GO:0060560	BP	GO:0060560	developmental growth involved in morphogenesis	36/1857	43/2688	0.0225196	0.0225196	0.183367	SHTN1/SPAG9/ITGB1/HSP90AA1/HSP90AB1/MAPT/ITGA4/PPP3CB/GDI1/PAFAH1B1/IQGAP1/GSK3B/PLXNA3/IST1/CXCR4/EIF4G2/ARHGAP4/CDK5/PTK7/GOLGA4/CTTN/TWF2/RUFY3/SPART/WASF1/USP9X/CYFIP2/SIN3A/ADNP/EPB41L5/RTN4/ITSN2/DIP2B/RAB21/MACF1/PLAA	36
GO:0006278	BP	GO:0006278	RNA-templated DNA biosynthetic process	26/1857	30/2688	0.0231794	0.0231794	0.18372	DKC1/HSP90AA1/HNRNPC/HSP90AB1/HNRNPA1/XRCC5/TCP1/MAPK3/RPA1/MAPK1/RFC1/CCT6A/CCT5/CCT3/MRE11/CCT8/CCT4/CCT2/EXOSC10/PTGES3/HMBOX1/XRN1/CCT7/TNKS1BP1/NAT10/TELO2	26
GO:0007004	BP	GO:0007004	telomere maintenance via telomerase	26/1857	30/2688	0.0231794	0.0231794	0.18372	DKC1/HSP90AA1/HNRNPC/HSP90AB1/HNRNPA1/XRCC5/TCP1/MAPK3/RPA1/MAPK1/RFC1/CCT6A/CCT5/CCT3/MRE11/CCT8/CCT4/CCT2/EXOSC10/PTGES3/HMBOX1/XRN1/CCT7/TNKS1BP1/NAT10/TELO2	26
GO:0007179	BP	GO:0007179	transforming growth factor beta receptor signaling pathway	26/1857	30/2688	0.0231794	0.0231794	0.18372	MEN1/LPXN/ZFYVE9/HSP90AB1/PARP1/HSPA5/ARRB2/PPM1A/STAT3/RBBP4/HDAC1/SNW1/TAB1/SMAD2/ZYX/RBBP7/HDAC2/USP9X/FERMT2/SIN3A/FUT8/APPL1/SNX6/LEMD3/STRAP/USP15	26
GO:0033135	BP	GO:0033135	regulation of peptidyl-serine phosphorylation	26/1857	30/2688	0.0231794	0.0231794	0.18372	NCK2/TFRC/RAF1/HSP90AA1/HSP90AB1/ARAF/BCL2/TXN/MIF/HCLS1/BRAF/NCK1/ATP2B4/PFN2/GSK3A/RACK1/EIF4G1/STK4/PRKAA1/RICTOR/RPTOR/DOCK7/PARK7/MAPKAP1/TNKS1BP1/TBK1	26
GO:0007029	BP	GO:0007029	endoplasmic reticulum organization	42/1857	51/2688	0.023609	0.023609	0.18372	SHTN1/GAK/SEC16A/EMC8/SGTA/SEC31A/RTN3/VAPB/POLR2M/UBL4A/BAG6/CAMLG/LMAN1/SEC61A1/NOMO2/BNIP1/RAB3GAP1/TMED2/TRAM1/EMC4/ATL3/LPCAT3/RETREG3/EMC1/RETREG2/ATL2/NCLN/CCDC47/VCPIP1/ESYT1/LNPK/RAB3GAP2/WNK1/RAB18/RTN4/SMPD4/EMC3/VAPA/STX18/TMCO1/CERT1/ESYT2	42
GO:0032200	BP	GO:0032200	telomere organization	48/1857	59/2688	0.0237972	0.0237972	0.18372	HAT1/DKC1/NBN/HSP90AA1/HNRNPC/HSP90AB1/HNRNPA1/PARP1/PCNA/XRCC6/XRCC5/RPA2/TCP1/MAPK3/RPA1/APEX1/MAPK1/RPA3/RFC1/CCT6A/CCT5/CCT3/YLPM1/MRE11/CCT8/CCT4/BRCA2/CCT2/PRKDC/EXOSC10/HNRNPD/PTGES3/RIF1/HMBOX1/SIRT2/XRN1/UPF1/USP7/SMC6/CCT7/GNL3/TNKS1BP1/NAT10/DHX36/RUVBL2/RUVBL1/TELO2/UCHL5	48
GO:0040007	BP	GO:0040007	growth	109/1857	142/2688	0.0241274	0.0241274	0.18372	SHTN1/EBAG9/DDX3X/SPAG9/NBN/ZMPSTE24/SASH3/KAT7/SGPL1/CEP43/PAK4/ANXA1/TYMS/ITGB1/PRKCB/RB1/CDK1/ENO1/NPM1/HSP90AA1/ANXA6/HSP90AB1/BCL2/MAPT/G6PD/ITGA4/PPP3CB/SLC9A1/TKT/GDI1/BRCA1/STAT3/MTOR/PAFAH1B1/IQGAP1/GSK3A/GSK3B/SMARCA4/BRCA2/STAT5B/PLXNA3/RPS6KA3/KPNA1/IST1/CDC42/CXCR4/GNAS/RACK1/CSNK2A1/EIF4G2/ARHGAP4/CDK5/RUNX1/EIF4G1/UBE3A/PTPN11/EXOSC9/ACTN3/NCBP1/SMARCB1/STK4/PTK7/GOLGA4/FHL1/CTTN/PTK2B/RFTN1/EIF4H/PLEC/TMED2/RPS6KA1/SMAD2/TBCE/RBBP7/TMEM97/LAMTOR1/TWF2/RICTOR/RUFY3/RAI1/RBBP6/GPAT4/NCAPG2/CRLF3/SPART/RPTOR/CCAR2/WASF1/USP9X/CYFIP2/PDLIM5/ITCH/USP47/SIN3A/MAPKAP1/DERL2/ADNP/EPB41L5/EXOSC4/PLCB1/RTN4/CDKN2AIP/ITSN2/DIP2B/NDRG3/RAB21/MACF1/PLAA/CLIC4	109
GO:0000132	BP	GO:0000132	establishment of mitotic spindle orientation	10/1857	10/2688	0.024579	0.024579	0.18372	ZW10/ITGB1/HTT/PAFAH1B1/PLK1/MAD2L1/DCTN1/NUMA1/MAPRE1/NSFL1C	10
GO:0007095	BP	GO:0007095	mitotic G2 DNA damage checkpoint signaling	10/1857	10/2688	0.024579	0.024579	0.18372	NBN/CDK1/BRCA1/BRCC3/MRE11/PLK1/RINT1/CDK5RAP3/TAOK3/BABAM2	10
GO:0019081	BP	GO:0019081	viral translation	10/1857	10/2688	0.024579	0.024579	0.18372	EIF3F/EIF3D/CSDE1/EIF3G/PTBP1/EIF3B/DHX9/EIF3A/PCBP2/EIF3L	10
GO:0031112	BP	GO:0031112	positive regulation of microtubule polymerization or depolymerization	10/1857	10/2688	0.024579	0.024579	0.18372	MAPT/RPS3/RAC1/CKAP5/DCTN1/NUMA1/MAPRE1/SLAIN2/DRG1/GIT1	10
GO:0031116	BP	GO:0031116	positive regulation of microtubule polymerization	10/1857	10/2688	0.024579	0.024579	0.18372	MAPT/RPS3/RAC1/CKAP5/DCTN1/NUMA1/MAPRE1/SLAIN2/DRG1/GIT1	10
GO:0034205	BP	GO:0034205	amyloid-beta formation	10/1857	10/2688	0.024579	0.024579	0.18372	ROCK2/RTN3/CASP3/TMED10/GSK3A/ROCK1/PICALM/SORL1/RTN4/GGA3	10
GO:0045948	BP	GO:0045948	positive regulation of translational initiation	10/1857	10/2688	0.024579	0.024579	0.18372	DDX3X/NCK1/MTOR/POLR2G/KHDRBS1/LARP1/DHX29/YTHDF3/YTHDF1/YTHDF2	10
GO:0051339	BP	GO:0051339	regulation of lyase activity	10/1857	10/2688	0.024579	0.024579	0.18372	RAF1/GNAI2/GNAI3/NF1/CAP1/STIM1/RD3/ORAI1/PARK7/MTRR	10
GO:0070200	BP	GO:0070200	establishment of protein localization to telomere	10/1857	10/2688	0.024579	0.024579	0.18372	DKC1/TCP1/CCT6A/CCT5/CCT3/CCT8/CCT4/BRCA2/CCT2/CCT7	10
GO:1902003	BP	GO:1902003	regulation of amyloid-beta formation	10/1857	10/2688	0.024579	0.024579	0.18372	ROCK2/RTN3/CASP3/TMED10/GSK3A/ROCK1/PICALM/SORL1/RTN4/GGA3	10
GO:1902116	BP	GO:1902116	negative regulation of organelle assembly	10/1857	10/2688	0.024579	0.024579	0.18372	SEC22B/MAP4/BRCA1/GDI2/USP10/WDR44/CEP97/SMCR8/SCFD1/RBM14	10
GO:1902410	BP	GO:1902410	mitotic cytokinetic process	10/1857	10/2688	0.024579	0.024579	0.18372	NUP62/IQGAP1/ARF1/RHOA/PDCD6IP/CHMP7/CHMP4A/CHMP4B/CHMP5/CHMP2B	10
GO:1903405	BP	GO:1903405	protein localization to nuclear body	10/1857	10/2688	0.024579	0.024579	0.18372	DKC1/TCP1/CCT6A/CCT5/CCT3/CCT8/CCT4/CCT2/MEPCE/CCT7	10
GO:1904816	BP	GO:1904816	positive regulation of protein localization to chromosome, telomeric region	10/1857	10/2688	0.024579	0.024579	0.18372	DKC1/TCP1/CCT6A/CCT5/CCT3/CCT8/CCT4/CCT2/CCT7/GNL3	10
GO:1904867	BP	GO:1904867	protein localization to Cajal body	10/1857	10/2688	0.024579	0.024579	0.18372	DKC1/TCP1/CCT6A/CCT5/CCT3/CCT8/CCT4/CCT2/MEPCE/CCT7	10
GO:1904869	BP	GO:1904869	regulation of protein localization to Cajal body	10/1857	10/2688	0.024579	0.024579	0.18372	DKC1/TCP1/CCT6A/CCT5/CCT3/CCT8/CCT4/CCT2/MEPCE/CCT7	10
GO:1904871	BP	GO:1904871	positive regulation of protein localization to Cajal body	10/1857	10/2688	0.024579	0.024579	0.18372	DKC1/TCP1/CCT6A/CCT5/CCT3/CCT8/CCT4/CCT2/MEPCE/CCT7	10
GO:1990173	BP	GO:1990173	protein localization to nucleoplasm	10/1857	10/2688	0.024579	0.024579	0.18372	DKC1/TCP1/CCT6A/CCT5/CCT3/CCT8/CCT4/CCT2/MEPCE/CCT7	10
GO:2000177	BP	GO:2000177	regulation of neural precursor cell proliferation	10/1857	10/2688	0.024579	0.024579	0.18372	KDM1A/GNAI2/ITGB1/FLNA/NF1/NF2/NAP1L1/RHOA/SMARCD3/SIRT2	10
GO:0016579	BP	GO:0016579	protein deubiquitination	29/1857	34/2688	0.0253081	0.0253081	0.187984	EIF3F/PSMD14/USP19/STAMBP/USP8/USP5/BRCC3/USP14/VCP/USP10/USP32/TANK/COPS5/USP9X/USP7/STAMBPL1/ITCH/VCPIP1/USP47/PARK7/USP42/CYLD/BABAM2/SPATA2/USP24/USP15/UCHL5/USP16/USP11	29
GO:0051783	BP	GO:0051783	regulation of nuclear division	29/1857	34/2688	0.0253081	0.0253081	0.187984	PRMT5/ZW10/ZNF207/BUB1/BUB3/RAD21/BUB1B/RB1/CCNB1/RCC1/TTK/NUP62/MKI67/KNTC1/PLK1/CDC42/MAD2L1/CUL3/TRIP13/GEN1/PCID2/CDCA2/SIRT2/KNL1/PHIP/PLCB1/INCENP/ANAPC7/DYNC1LI1	29
GO:0002183	BP	GO:0002183	cytoplasmic translational initiation	22/1857	25/2688	0.0263455	0.0263455	0.19447	EIF3F/EIF3D/EIF3H/EIF3G/EIF3J/NCK1/EIF2S2/EIF2S3/MTOR/EIF5/EIF3B/EIF3E/EIF4A1/EIF4G1/NCBP1/EIF3I/EIF3A/EIF4A2/DHX29/EIF3C/EIF3L/YTHDF2	22
GO:0016441	BP	GO:0016441	post-transcriptional gene silencing	22/1857	25/2688	0.0263455	0.0263455	0.19447	CNOT1/EIF4E2/ZMPSTE24/DDX6/TIAL1/STAT3/HELZ/FXR1/ADAR/EIF6/RAN/EIF4G1/DHX9/NCBP1/RIPK1/ELOC/TSN/TNRC6A/XPO5/MOV10/LIMD1/TNRC6B	22
GO:1990138	BP	GO:1990138	neuron projection extension	32/1857	38/2688	0.0268051	0.0268051	0.197249	SHTN1/SPAG9/ITGB1/HSP90AA1/HSP90AB1/MAPT/ITGA4/PPP3CB/GDI1/PAFAH1B1/IQGAP1/GSK3B/PLXNA3/CXCR4/EIF4G2/ARHGAP4/CDK5/GOLGA4/CTTN/TWF2/RUFY3/WASF1/USP9X/CYFIP2/SIN3A/ADNP/RTN4/ITSN2/DIP2B/RAB21/MACF1/PLAA	32
GO:0061572	BP	GO:0061572	actin filament bundle organization	35/1857	42/2688	0.0278011	0.0278011	0.203002	SHTN1/PDLIM1/MYO1B/ROCK2/PFN1/ACTN1/LCP1/BRAF/STMN1/SLC9A1/FLNA/PFN2/NF2/ADD1/MTOR/CDC42/RHOA/RAC1/PAK2/ROCK1/CUL3/PTK2B/ZYX/CCDC88A/ARHGEF18/ALMS1/MICAL1/TSC1/FERMT2/LIMD2/SWAP70/EVL/FHOD1/WASF2/CLASP2	35
GO:1901875	BP	GO:1901875	positive regulation of post-translational protein modification	35/1857	42/2688	0.0278011	0.0278011	0.203002	DDX3X/SMARCA5/KDM1A/PDCD6/SF3B1/NPM1/HSPA5/NELFE/BRCA1/MAPK9/GSK3A/GSK3B/HCFC1/PLK1/VCP/XIAP/UBE3A/MTA1/UBE2V1/CUL3/HUWE1/RASSF5/TANK/DCUN1D1/CDK5RAP3/MYBBP1A/GNL3/TOLLIP/DDX21/FANCI/HSPBP1/KANSL3/UBA2/BAZ1B/PTPN22	35
GO:0007051	BP	GO:0007051	spindle organization	53/1857	66/2688	0.027844	0.027844	0.203002	RGS14/ZNF207/NCOR1/TACC1/TUBB/CCNB1/STMN1/RCC1/FLNA/RPS3/MAP4/TTK/MYH9/NUP62/KIF11/PLK1/VCP/RHOA/RAN/RAE1/CLTC/KIF23/WASHC5/DLG1/CKAP5/DCTN1/DYNC1H1/KPNB1/NUMA1/PTPA/MAPRE2/MAPRE1/TBCE/DDB1/HAUS6/CEP97/STAG2/CHMP7/SEPTIN1/TUBGCP2/CHMP4A/CHMP4B/INCENP/AAAS/CHMP5/TUBGCP4/TPX2/CHMP2B/NUDC/DRG1/SUGT1/TACC3/CLASP2	53
GO:0071363	BP	GO:0071363	cellular response to growth factor stimulus	81/1857	104/2688	0.0280032	0.0280032	0.203536	MEN1/HGS/ARPC3/LPXN/CPNE3/PDCD6/ZFYVE9/RAF1/ANXA1/NR3C1/PRKCB/HSP90AB1/PARP1/MAPT/HSPA5/BRAF/PTPN1/PLCG1/NCL/CBL/ATP2B4/MAPK3/CAD/SHC1/CORO1A/ARRB2/CSTF2/PPM1A/EIF4A3/STAT3/USP8/CASP3/NEDD4/IQGAP1/GCLC/EMD/STAT5B/MARS1/RAB14/ARF6/RACK1/EEF1A1/XIAP/PTPN11/RBBP4/BPTF/PAK2/RIPK1/HDAC1/SNW1/NUMA1/RAB35/TAB1/SMAD2/ZYX/RBBP7/TWF2/SPART/WASF1/SORL1/HDAC2/NEO1/USP9X/SYAP1/FERMT2/CYFIP2/KIF16B/SIN3A/SORT1/FUT8/UBE2O/EHD1/EPB41L5/WWOX/APPL1/KIDINS220/SNX6/LEMD3/STRAP/USP15/SLC4A7	81
GO:0033157	BP	GO:0033157	regulation of intracellular protein transport	50/1857	62/2688	0.0282693	0.0282693	0.204842	IPO5/XPO1/B3GAT3/UBR5/CDK1/HSP90AA1/TXN/LCP1/HCLS1/RAC2/PRKACA/PTPN1/FLNA/NF1/STOM/NMT1/GDI1/HSPA1L/PPM1A/RANGAP1/LMAN1/GSK3A/GSK3B/EMD/BCAP31/NPEPPS/UFM1/YWHAE/RAN/CDK5/PTPN11/PRKAA1/TARDBP/PCM1/GRIPAP1/RUFY3/MAVS/HUWE1/C2CD5/UBAC2/TM9SF4/SORL1/PARK7/NUP58/DERL2/SAR1A/ERGIC3/UBE2J1/SAR1B/ITGB2	50
GO:0008333	BP	GO:0008333	endosome to lysosome transport	18/1857	20/2688	0.0289983	0.0289983	0.20627	AP3D1/M6PR/RAB7A/VAMP7/VCP/CLEC16A/SCYL2/HOOK3/CHMP7/MVB12A/SNX27/SORT1/CHMP4A/VPS16/CHMP4B/VIPAS39/CHMP5/CHMP2B	18
GO:0016331	BP	GO:0016331	morphogenesis of embryonic epithelium	18/1857	20/2688	0.0289983	0.0289983	0.20627	DVL2/SEC24B/PFN1/MTHFD1/PRKACA/CASP3/TSC2/RPS7/STK4/PTK7/SCRIB/TMED2/HS2ST1/LUZP1/PHACTR4/TSC1/EPB41L5/ARHGAP35	18
GO:0030837	BP	GO:0030837	negative regulation of actin filament polymerization	18/1857	20/2688	0.0289983	0.0289983	0.20627	PFN1/PFN2/ADD1/CAPG/CAPZA2/CAPZB/CAPZA1/TMSB4X/SPTBN1/FLII/KANK2/CARMIL2/TWF2/SSH2/CYRIB/TMOD3/ADD3/ARFGEF1	18
GO:0035195	BP	GO:0035195	miRNA-mediated post-transcriptional gene silencing	18/1857	20/2688	0.0289983	0.0289983	0.20627	CNOT1/EIF4E2/ZMPSTE24/DDX6/TIAL1/STAT3/FXR1/EIF6/RAN/EIF4G1/DHX9/NCBP1/RIPK1/TNRC6A/XPO5/MOV10/LIMD1/TNRC6B	18
GO:0044774	BP	GO:0044774	mitotic DNA integrity checkpoint signaling	18/1857	20/2688	0.0289983	0.0289983	0.20627	NBN/CDK1/RPA2/CDK2/BRCA1/BRCC3/MRE11/PLK1/PRKDC/NAE1/MDC1/RINT1/RPS27L/CDK5RAP3/FANCD2/TAOK3/BABAM2/GTSE1	18
GO:2000060	BP	GO:2000060	positive regulation of ubiquitin-dependent protein catabolic process	18/1857	20/2688	0.0289983	0.0289983	0.20627	TAF1/SGTA/USP5/MAPK9/GCLC/CSNK1A1/GSK3A/GSK3B/BCAP31/PLK1/VCP/SUMO2/RACK1/PTK2B/SIRT2/HSPBP1/AGTPBP1/IKBKG	18
GO:0034248	BP	GO:0034248	regulation of amide metabolic process	118/1857	155/2688	0.0290758	0.0290758	0.20627	CNOT1/IGF2BP3/DDX3X/EIF3D/EIF3H/NCK2/EIF4E2/EIF5B/ROCK2/CSDE1/ELP1/RTN3/GAPDH/TYMS/EIF2S1/EIF4E/NPM1/EPRS1/VIM/PABPC1/EEF2/PKM/GSPT1/NCK1/PGAM1/NCL/RPS3/EIF4B/DDX6/SHMT1/EIF4A3/MTOR/CASP3/RPL5/AARS1/SARS1/TMED10/GSK3A/FXR1/RPS6KA3/EIF5/EIF3B/EIF6/EIF3E/ABCE1/PPP1CA/RPS14/POLR2G/ETF1/RACK1/CSNK2A1/EIF4G2/PRKDC/PURA/EIF4G1/EXOSC9/KHDRBS1/DHX9/NCBP1/ILF3/PRKAA1/TARDBP/TCOF1/ROCK1/PICALM/HNRNPD/EIF4A2/PTK2B/EXOSC7/EIF4H/TMED2/PUM3/RPS6KA1/PPP1R15B/LARP1/RPS27L/BZW1/DHX29/YTHDF3/PATL1/ZNF598/METTL16/XRN1/RPTOR/PARP16/TNRC6A/GEMIN5/DDX1/TSC1/GCN1/SORL1/UPF1/EXOSC8/ELP4/PASK/EIF3C/LSM14B/EIF2A/YTHDF1/TNKS1BP1/NAT10/DHX36/MOV10/DCP1A/TIGAR/RTN4/GGA3/IGF2BP1/CNOT2/LIMD1/CNOT11/TNRC6B/PA2G4/DIS3/HBS1L/YTHDF2/USP16/BZW2	118
GO:1902117	BP	GO:1902117	positive regulation of organelle assembly	25/1857	29/2688	0.0295759	0.0295759	0.209192	CNOT1/LCP1/MSN/NUP62/HTT/MAPK9/PIP4K2A/GSK3B/RHOA/G3BP1/UBAP2L/DYNC1H1/NUMA1/RAB3GAP1/SEPTIN7/ATG2A/CCDC88A/CROCC/TAPT1/PDCD6IP/RAB3GAP2/ARHGAP35/CNOT2/STX18/SEPTIN9	25
GO:0032509	BP	GO:0032509	endosome transport via multivesicular body sorting pathway	14/1857	15/2688	0.0297282	0.0297282	0.209643	HGS/VCP/VPS37A/CHMP7/STAM/MVB12A/SORT1/VPS25/CHMP4A/CHMP4B/VTA1/UBAP1/CHMP5/CHMP2B	14
GO:0033554	BP	GO:0033554	cellular response to stress	321/1857	440/2688	0.0302387	0.0302387	0.21261	TAF1/SMCHD1/LGALS9/MEN1/PSMD14/DDX3X/PIK3C2B/ARID1A/CHD2/CLGN/SEC16A/CHUK/TTI1/RGS14/NCK2/SGTA/RAD21/SMARCA5/KDM1A/FADS1/MAN1A2/PLIN3/BRD4/NBN/ROCK2/PDCD6/NCOR1/CDC45/PRKRA/TIPRL/WDHD1/RNASEH2A/ZMPSTE24/ARL6IP5/FLOT1/RSL1D1/UFL1/USP19/UBR5/KAT7/VAPB/TDP2/OXSR1/GSR/PGK1/DNTT/ANXA1/EIF2S1/CDK1/ENO1/NPM1/HSP90AA1/HSP90AB1/HNRNPA1/PARP1/BCL2/TXN/MAPT/HSPA5/HSPA8/SLC2A1/TOP2A/G6PD/PCNA/XRCC6/XRCC5/MIF/BRAF/GLUL/RPA2/NCK1/FER/ATP2A2/HSPA6/PRKACA/PTPN2/PTPN1/SLC9A1/FLNA/NF1/UBA1/CBL/RPS3/CDK2/MCM3/DNAJB1/MAPK3/RPA1/APEX1/CANX/MAPK1/MPG/PRDX3/PRDX2/ABCC1/MCM4/MCM5/MCM7/RPA3/RFC4/RFC1/NUDT1/GNL1/NUP62/BRCA1/MTREX/MTOR/CASP3/PAFAH1B1/MAPK9/RECQL/BAG6/BRCC3/QARS1/TSC2/GSK3B/TAF6/LIG3/MRE11/CDK9/SMARCA4/BCAP31/BRCA2/IRAK1/RPS6KA3/PLK1/USP14/VCP/NPEPPS/SEC61B/PPP4C/ACTR2/UFM1/HNRNPK/PPP1CA/YWHAE/PSMC6/YWHAZ/RACK1/IGBP1/PRKDC/XIAP/CDK6/SLC7A5/TOP2B/EIF4G1/PTPN11/PRDX1/DHX9/SSRP1/SMARCB1/DLG1/GPS1/CHAF1A/PRKAA1/TARDBP/CBX3/MTA1/UBE2V1/NFATC2/RIPK1/NAE1/SNW1/CUL3/CUL4A/CUL4B/DDX39B/TRIM25/PTK2B/HLTF/MCM6/ITPR1/TRIP12/MDC1/USP10/CHD4/PSME4/ARHGEF6/PLEC/NONO/TMED2/SF3B3/RPS6KA1/TRIP13/DDB1/CDC37/RBBP7/IFI16/GEN1/PDS5A/CLEC16A/PARP10/HSP90AB4P/HSP90AB2P/PPP1R15B/RNASEH2B/RIF1/INTS3/PPP4R3A/RCSD1/RHBDD2/RINT1/LPCAT3/SMARCD3/VPS13C/RPS27L/POGZ/RBBP6/HUWE1/PARG/CCDC117/SIRT2/RPTOR/CCAR2/ASCC3/MINK1/PARP16/JMY/UBAC2/TNRC6A/PIK3C3/BOD1L1/NCOA7/NPLOC4/STT3B/DDX1/TSC1/UBXN4/GCN1/HDAC2/TANK/NEO1/UFD1/UPF1/COPS5/USP7/ATP2A3/RNF34/CCDC47/FAF2/ERO1A/ITCH/CDK5RAP3/VCPIP1/USP47/EP400/FAM111A/SLC38A2/SMC6/SIN3A/MMS19/PARK7/PIK3R4/DNAJC7/SLC29A1/MAPKAP1/MYBBP1A/NUDT16L1/TMEM109/BRIP1/FANCD2/EIF2A/FUT8/TNKS1BP1/DERL2/UBA5/TAOK3/DHX36/TMX1/WNK1/GORASP2/RNF121/ARMT1/ZFYVE1/XAB2/PLCB1/TIGAR/CYLD/PDS5B/STAU2/TDP1/FANCI/IRAK4/MIOS/BABAM2/CDKN2AIP/BCLAF1/UGGT1/GTSE1/IGF2BP1/CCDC88C/STK26/LARS1/FAM8A1/SEL1L/STK39/CHORDC1/BAZ1B/MAN1B1/TMCO1/PRPF19/FAF1/COPS3/TTF2/RUVBL2/RUVBL1/PTPN22/UBE2J1/TRRAP/USP15/MARF1/TBL2/WIPI2/TELO2/SUPT16H/UCHL5/CERT1/USP16/AUP1/TEX264/IKBKG	321
GO:0007266	BP	GO:0007266	Rho protein signal transduction	28/1857	33/2688	0.0318158	0.0318158	0.221726	SHTN1/CHUK/ROCK2/FLOT1/RAF1/ITGB1/BCR/STMN1/CFL1/ABL2/ARHGDIA/ARHGDIB/CDC42/RHOA/RAC1/RHOG/ARHGAP4/ARHGAP1/AKAP13/ROCK1/CUL3/GNA13/RALBP1/KANK2/ARHGEF18/PHACTR4/ARHGEF1/ARHGAP35	28
GO:0010833	BP	GO:0010833	telomere maintenance via telomere lengthening	28/1857	33/2688	0.0318158	0.0318158	0.221726	DKC1/HSP90AA1/HNRNPC/HSP90AB1/HNRNPA1/PARP1/XRCC5/TCP1/MAPK3/RPA1/MAPK1/RFC1/CCT6A/CCT5/CCT3/MRE11/CCT8/CCT4/CCT2/EXOSC10/PTGES3/HMBOX1/XRN1/CCT7/TNKS1BP1/NAT10/DHX36/TELO2	28
GO:0051304	BP	GO:0051304	chromosome separation	28/1857	33/2688	0.0318158	0.0318158	0.221726	ZW10/ZNF207/BUB1/BUB3/RAD21/BUB1B/SMC2/RB1/CCNB1/TTK/NCAPD3/KNTC1/PLK1/CSNK2A1/MAD2L1/CUL3/NUMA1/NCAPH/NCAPD2/TRIP13/GEN1/PCID2/NCAPG2/KNL1/NCAPG/INCENP/ANAPC7/DYNC1LI1	28
GO:0043087	BP	GO:0043087	regulation of GTPase activity	55/1857	69/2688	0.0322862	0.0322862	0.224344	SIPA1L1/ITGB1/BCR/VAV1/STMN1/NF1/ARHGAP25/RANGAP1/GSK3B/PLXNA3/RACK1/RHOG/ABR/PICALM/ARHGEF7/SCRIB/RRP1B/RAB3GAP1/RALBP1/TMED2/MAPRE2/RIC1/TBC1D10B/ARHGAP15/FGD3/RALGAPA1/RAB11FIP2/RALGAPB/TBC1D15/RAPGEF6/SMCR8/ZC3H15/TBC1D22A/TSC1/TBC1D5/ARHGAP45/USP6NL/FERMT2/DOCK10/DOCK7/AGAP2/PKP4/TBC1D10A/DOCK9/RAB3GAP2/WNK1/TBC1D22B/GMIP/RCC2/LARS1/CORO1C/TBC1D2B/RABGAP1/ARFGEF1/ARHGAP27	55
GO:0198738	BP	GO:0198738	cell-cell signaling by wnt	52/1857	65/2688	0.0330234	0.0330234	0.228796	DDX3X/DVL2/STRN/SNX3/LRP6/UBR5/RAB5A/PPM1A/USP8/CSNK1A1/TSC2/GSK3A/GSK3B/GNAQ/EMD/SMARCA4/KPNA1/VCP/CDC42/RHOA/PPP1CA/RAC1/RACK1/CSNK2B/CSNK2A1/XIAP/STK4/PRKAA1/G3BP1/PTK7/HDAC1/CUL3/DDB1/RNF213/SCYL2/MARK2/CCAR2/UBAC2/DEPDC1B/LZIC/FERMT2/USP47/VPS35/ADNP/WNK1/CYLD/WWOX/CCDC88C/LIMD1/MACF1/RUVBL2/RUVBL1	52
GO:0032204	BP	GO:0032204	regulation of telomere maintenance	31/1857	37/2688	0.0332946	0.0332946	0.230002	DKC1/NBN/HNRNPC/HNRNPA1/PARP1/XRCC5/TCP1/MAPK3/MAPK1/CCT6A/CCT5/CCT3/YLPM1/MRE11/CCT8/CCT4/CCT2/EXOSC10/HNRNPD/HMBOX1/XRN1/UPF1/USP7/SMC6/CCT7/GNL3/NAT10/DHX36/RUVBL2/RUVBL1/UCHL5	31
GO:0042325	BP	GO:0042325	regulation of phosphorylation	140/1857	186/2688	0.0334125	0.0334125	0.230145	MEN1/IPO5/DDX3X/DVL2/HGS/RGS14/NCK2/SPAG9/CCNT1/NBN/ROCK2/LRP6/FLOT1/IPO7/CEP43/TFRC/RAF1/RB1/NPM1/CD3E/HSP90AA1/HSP90AB1/ARAF/BCL2/TXN/MAPT/XRCC6/XRCC5/PRKAR2A/MIF/HCLS1/CCNB1/BRAF/SPN/PECAM1/NCK1/FER/PTPN2/PTPN1/NCL/NF1/OSBP/CBL/WARS1/RPS3/ATP2B4/MAPK3/MAPK1/PTPN6/PRDX3/ARRB2/MCM7/PFN2/NF2/MTOR/HTT/IQGAP1/QARS1/TSC2/GSK3A/MRE11/GNAQ/FXR1/IRAK1/STAT2/PLK1/PRKAG1/NCKAP1L/ADAR/RAP2B/RHOA/RAC1/DYNLL1/RACK1/EEF1A1/PRKDC/EIF4G1/PTPN11/STK4/LCP2/PRKAA1/TARDBP/PAK2/ROCK1/RIPK1/DGKZ/PTK2B/PPP2R5D/PTGES3/STK38/RALBP1/TMED2/TAB1/CDC37/CCDC88A/PPP1R15B/CEP85/RICTOR/MARK2/MOB1A/MAVS/ANKLE2/SIRT2/ABI1/RPTOR/MICAL1/SMCR8/PARD3/PHIP/TTN/RUBCN/SORL1/HDAC2/SYAP1/FERMT2/MOB3A/KIRREL1/CDK5RAP3/PRRC1/DOCK7/AGAP2/PARK7/MAPKAP1/VPS25/GTPBP4/OSBPL8/TNKS1BP1/TAOK3/ADNP/TIGAR/INCENP/CCDC88C/TBK1/CORO1C/TPX2/SNX6/RTRAF/PTPN22/TELO2/ITGB2	140
GO:0007417	BP	GO:0007417	central nervous system development	127/1857	168/2688	0.0340424	0.0340424	0.230861	TAF1/STXBP3/PRMT5/SEC16A/NARS1/KDM1A/WDR1/TACC1/LRP6/SUN1/RTN3/PSMG1/SEC24B/HPRT1/NR3C1/ITGB1/CD3E/HSP90AA1/HSP90AB1/VIM/CNP/BCL2/MAPT/HSPA5/SLC2A1/BCR/G6PD/KCNA2/FLNA/NF1/KCNA3/GART/ATP2B4/DNAJB1/YWHAQ/MAPK3/MAPK1/ATIC/NF2/CAPG/STAT3/CSK/MTOR/CASP3/PAFAH1B1/BAG6/QARS1/ARCN1/MARCKSL1/AARS1/NUMB/GSK3B/FXR1/BRCA2/ALDH3A2/PLXNA3/RPS6KA3/CDC42/CXCR4/RHOA/UFM1/YWHAE/RAN/DYNLL1/PRKDC/CDK6/CDK5/SPTBN1/TOP2B/UBE3A/PTPN11/RBBP4/BPTF/STK4/HDAC1/CUL4B/HNRNPD/SCRIB/GIT2/DCTN1/RAB3GAP1/PCM1/RHEB/RBBP7/ARL13B/SCYL2/DHX30/HOOK3/ANKLE2/SIRT2/DHX37/SCYL3/MINK1/SYNE2/TSC1/HDAC2/CDK5RAP3/SCYL1/MBOAT7/DOCK7/TRAPPC9/SLC38A2/SIN3A/SH3GL1/MAPKAP1/TUBGCP2/FANCD2/BCL11B/XRN2/SMG9/RAB18/PLCB1/RTN4/UTP3/ARHGAP35/MIOS/IGF2BP1/TAGLN3/ANAPC7/CORO1C/AGTPBP1/ZNF148/GIT1/TMX2/UCHL5/TACC3/NUMBL	127
GO:0006360	BP	GO:0006360	transcription by RNA polymerase I	21/1857	24/2688	0.0341101	0.0341101	0.230861	TAF1/POLR1G/SMARCA5/SF3B1/ZMPSTE24/NCL/FLNA/MTOR/SMARCA4/MARS1/SMARCB1/TCOF1/WDR43/WDR75/UTP15/MYBBP1A/HEATR1/NOL11/DDX21/LYAR/BAZ1B	21
GO:0051302	BP	GO:0051302	regulation of cell division	21/1857	24/2688	0.0341101	0.0341101	0.230861	CIT/PRPF40A/NUP62/BRCA2/PLK1/CDC42/RHOA/RACK1/KIF23/CUL3/PKN2/SIRT2/PIK3C3/AHCTF1/PKP4/PIK3R4/WNK1/INCENP/BIRC6/YEATS2/GIT1	21
GO:0061387	BP	GO:0061387	regulation of extent of cell growth	21/1857	24/2688	0.0341101	0.0341101	0.230861	SHTN1/MAPT/GDI1/PAFAH1B1/GSK3B/PLXNA3/IST1/EIF4G2/ARHGAP4/CDK5/GOLGA4/CTTN/TWF2/RUFY3/SPART/SIN3A/ADNP/RTN4/DIP2B/RAB21/MACF1	21
GO:0051017	BP	GO:0051017	actin filament bundle assembly	34/1857	41/2688	0.0341892	0.0341892	0.230861	PDLIM1/MYO1B/ROCK2/PFN1/ACTN1/LCP1/BRAF/STMN1/SLC9A1/FLNA/PFN2/NF2/ADD1/MTOR/CDC42/RHOA/RAC1/PAK2/ROCK1/CUL3/PTK2B/ZYX/CCDC88A/ARHGEF18/ALMS1/MICAL1/TSC1/FERMT2/LIMD2/SWAP70/EVL/FHOD1/WASF2/CLASP2	34
GO:0007034	BP	GO:0007034	vacuolar transport	46/1857	57/2688	0.0341984	0.0341984	0.230861	AP3B1/AP3D1/HGS/GAK/NPC1/AP1G1/HSPA8/IGF2R/M6PR/NEDD4/RAB7A/VAMP7/VCP/CLEC16A/VPS13D/VPS53/SCYL2/VPS13C/ZFYVE16/HOOK3/VPS8/PIK3C3/VPS37A/CHMP7/AP3S1/SORL1/STAM/MVB12A/SNX27/VPS35/VPS13A/SORT1/PIK3R4/VPS25/CHMP4A/RBSN/VPS16/CHMP4B/VIPAS39/VTA1/UBAP1/USE1/GGA3/CHMP5/ANKFY1/CHMP2B	46
GO:0031032	BP	GO:0031032	actomyosin structure organization	46/1857	57/2688	0.0341984	0.0341984	0.230861	PDLIM1/EPB41L2/WDR1/ROCK2/ITGB1/PFN1/EPB41/BRAF/STMN1/SLC9A1/CSRP1/PFN2/NF2/MYH9/MYH10/MTOR/IQGAP1/MYOM2/CDC42/RHOA/RAC1/AKAP13/FLII/PAK2/ROCK1/CUL3/PTK2B/PLEC/ZYX/CCDC88A/ARHGEF18/MYH14/ALMS1/PDCD6IP/TTN/TSC1/MYO18A/FERMT2/CNN2/EPB41L1/EPB41L5/TMOD3/EVL/FHOD1/WASF2/CLASP2	46
GO:0007178	BP	GO:0007178	transmembrane receptor protein serine/threonine kinase signaling pathway	40/1857	49/2688	0.0347352	0.0347352	0.233156	MEN1/LPXN/ZFYVE9/HSP90AB1/VIM/PARP1/HSPA5/MAPK3/ARRB2/PPM1A/STAT3/CSNK2B/XIAP/SPTBN1/RBBP4/HDAC1/SNW1/NUMA1/TAB1/SMAD2/ZYX/RBBP7/NCEH1/SPART/NUP93/SORL1/HDAC2/NEO1/USP9X/FERMT2/RBM14/SIN3A/FUT8/UBE2O/LNPEP/APPL1/SNX6/LEMD3/STRAP/USP15	40
GO:0051983	BP	GO:0051983	regulation of chromosome segregation	40/1857	49/2688	0.0347352	0.0347352	0.233156	ARID1A/ZW10/ZNF207/BUB1/BUB3/RAD21/BUB1B/SMC2/RB1/CDK1/CCNB1/TTK/NCAPD3/MKI67/KNTC1/SMARCA4/PLK1/CSNK2A1/SMARCB1/MAD2L1/CUL3/NUMA1/NCAPH/NCAPD2/TRIP13/GEN1/PCID2/CDCA2/SMARCD3/NCAPG2/SIRT2/KNL1/SMC6/NCAPG/ANAPC1/INCENP/RCC2/ANAPC7/TACC3/DYNC1LI1	40
GO:0007420	BP	GO:0007420	brain development	98/1857	128/2688	0.0354123	0.0354123	0.23703	TAF1/STXBP3/SEC16A/NARS1/KDM1A/TACC1/LRP6/SUN1/RTN3/PSMG1/SEC24B/HPRT1/ITGB1/CD3E/CNP/BCL2/HSPA5/SLC2A1/BCR/G6PD/KCNA2/FLNA/NF1/KCNA3/GART/ATP2B4/DNAJB1/YWHAQ/ATIC/NF2/CASP3/PAFAH1B1/BAG6/QARS1/ARCN1/AARS1/NUMB/GSK3B/FXR1/BRCA2/PLXNA3/CDC42/CXCR4/RHOA/UFM1/YWHAE/RAN/DYNLL1/PRKDC/CDK6/CDK5/TOP2B/UBE3A/PTPN11/RBBP4/BPTF/HDAC1/HNRNPD/SCRIB/GIT2/RAB3GAP1/PCM1/RBBP7/ARL13B/SCYL2/HOOK3/SIRT2/DHX37/MINK1/SYNE2/TSC1/CDK5RAP3/MBOAT7/DOCK7/TRAPPC9/SLC38A2/SIN3A/MAPKAP1/TUBGCP2/FANCD2/BCL11B/XRN2/SMG9/RAB18/PLCB1/RTN4/UTP3/ARHGAP35/IGF2BP1/ANAPC7/CORO1C/AGTPBP1/ZNF148/GIT1/TMX2/UCHL5/TACC3/NUMBL	98
GO:1901873	BP	GO:1901873	regulation of post-translational protein modification	60/1857	76/2688	0.0358531	0.0358531	0.239304	TAF1/DDX3X/SMARCA5/KDM1A/N4BP1/PDCD6/SF3B1/UFL1/BAG2/NPM1/HSP90AA1/HSP90AB1/HSPA5/NELFE/RPS3/ARRB2/BRCA1/MAPK9/RPL5/GCLC/CAMLG/GSK3A/GSK3B/HCFC1/PLK1/VCP/RPS7/RPL23/RPL11/XIAP/CDK5/UBE3A/GPS1/MAD2L1/MTA1/UBE2V1/CUL3/PARP10/HUWE1/RASSF5/TANK/COPS5/DCUN1D1/ITCH/CDK5RAP3/PARK7/MYBBP1A/GNL3/GTPBP4/TOLLIP/WNK1/DDX21/FANCI/HSPBP1/KANSL3/UBA2/BAZ1B/COPS3/PLAA/PTPN22	60
GO:0051130	BP	GO:0051130	positive regulation of cellular component organization	197/1857	266/2688	0.0361556	0.0361556	0.240646	SHTN1/CNOT1/DNM1L/DDX3X/DVL2/UNC13B/ARPC2/SURF4/NCK2/BUB1/RAD21/KDM1A/SNX3/TOM1/DKC1/NBN/WDR1/ROCK2/FLOT1/SMC2/TFRC/ANXA1/RB1/CDK1/PFN1/HSP90AA1/HNRNPA1/MAPT/BCR/XRCC5/LCP1/BRAF/RAC2/PPP3CB/NCK1/FER/TCP1/FLNA/OSBP/CBL/WARS1/RPS3/CDK2/MSN/MAPK3/MAPK1/NMT1/GDI1/ARRB2/PFN2/NF2/ADD1/NUP62/CCT6A/USP8/MTOR/ABL2/NCAPD3/HTT/PAFAH1B1/MAPK9/BRCC3/PIP4K2A/CCT5/LMAN1/CCT3/GSK3A/GSK3B/MRE11/CCT8/CCT4/RAB27A/PLXNA3/IST1/VCP/NCKAP1L/CDC42/ACTR3/ACTR2/RHOA/HNRNPK/ARF6/PSMC6/RAC1/RACK1/EIF4G2/CCT2/RUNX1/EIF4G1/AHNAK/WASHC5/LMAN2/DLG1/G3BP1/PTK7/GOLGA4/ROCK1/NFATC2/CUL3/CUX1/CKAP5/HNRNPD/ARHGEF7/UBAP2L/DCTN1/DYNC1H1/CTTN/PTK2B/NUMA1/NCAPH/NCAPD2/RAB3GAP1/RALBP1/MAPRE2/MAPRE1/SEPTIN7/DBN1/ATG2A/CCDC88A/ANO6/FNBP1L/VPS13D/CROCC/ATL3/CARMIL2/TWF2/HMBOX1/TAPT1/SCYL2/RICTOR/MARK2/RUFY3/MAVS/CAND1/RETREG3/SKAP1/NCAPG2/C2CD5/SIRT2/COLGALT1/DDHD1/SMCR8/PDCD6IP/PHIP/WASF1/TSC1/DOCK2/TBC1D5/MYO18A/FERMT2/AP2M1/BICD1/KIRREL1/VPS35/PARK7/CCT7/NCAPG/TMED9/GNL3/LNPK/RAB3GAP2/ADNP/DHX36/WNK1/EHD1/RESF1/EPB41L5/PLCB1/ARHGAP35/STAU2/LYAR/CNOT2/SLAIN2/ANKFY1/STX18/ADD3/SWAP70/SEPTIN9/PFDN2/EVL/ANAPC7/TASOR/APPL1/RAB21/KIDINS220/CORO1C/FAF1/MACF1/RUVBL2/RUVBL1/DRG1/PTPN22/GIT1/UCHL5/FHOD1/WASF2/CLASP2	197
GO:0071496	BP	GO:0071496	cellular response to external stimulus	57/1857	72/2688	0.0369601	0.0369601	0.244596	PIK3C2B/FADS1/PLIN3/EIF2S1/HNRNPA1/BCL2/HSPA5/HSPA8/SLC2A1/ITGA4/GLUL/SLC9A1/CBL/MAPK3/MAPK1/TNFRSF8/NUDT1/MTOR/GCLC/CSNK1A1/TSC2/PRKAG1/YWHAZ/SLC7A5/EIF4G1/PRKAA1/SNW1/PLEC/NONO/RHEB/IFI16/CLEC16A/KANK2/LAMTOR1/RICTOR/RPTOR/JMY/TMEM87A/TNRC6A/PIK3C3/TSC1/GCN1/SLC38A2/CNN2/PIK3R4/MAPKAP1/MYBBP1A/BRIP1/ADNP/ZFYVE1/ARHGAP35/MIOS/STK26/LARS1/PRKAB1/TBL2/WIPI2	57
GO:0030071	BP	GO:0030071	regulation of mitotic metaphase/anaphase transition	24/1857	28/2688	0.0375749	0.0375749	0.244596	ARID1A/ZW10/ZNF207/BUB1/BUB3/RAD21/BUB1B/RB1/CCNB1/TTK/KNTC1/SMARCA4/PLK1/SMARCB1/MAD2L1/CUL3/TRIP13/GEN1/PCID2/SMARCD3/KNL1/INCENP/ANAPC7/DYNC1LI1	24
GO:0032231	BP	GO:0032231	regulation of actin filament bundle assembly	24/1857	28/2688	0.0375749	0.0375749	0.244596	ROCK2/PFN1/BRAF/STMN1/SLC9A1/FLNA/PFN2/NF2/MTOR/CDC42/RHOA/RAC1/PAK2/ROCK1/CCDC88A/ARHGEF18/ALMS1/TSC1/FERMT2/SWAP70/EVL/FHOD1/WASF2/CLASP2	24
GO:0045926	BP	GO:0045926	negative regulation of growth	24/1857	28/2688	0.0375749	0.0375749	0.244596	DDX3X/SPAG9/RB1/ENO1/BCL2/G6PD/BRCA1/GSK3A/SMARCA4/PLXNA3/RACK1/ARHGAP4/CDK5/STK4/FHL1/RBBP7/RAI1/CRLF3/SPART/CCAR2/RTN4/CDKN2AIP/DIP2B/NDRG3	24
GO:0048675	BP	GO:0048675	axon extension	24/1857	28/2688	0.0375749	0.0375749	0.244596	SHTN1/ITGB1/HSP90AA1/HSP90AB1/MAPT/PPP3CB/GDI1/PAFAH1B1/GSK3B/PLXNA3/EIF4G2/ARHGAP4/CDK5/GOLGA4/CTTN/TWF2/RUFY3/USP9X/SIN3A/ADNP/RTN4/DIP2B/RAB21/MACF1	24
GO:0061351	BP	GO:0061351	neural precursor cell proliferation	24/1857	28/2688	0.0375749	0.0375749	0.244596	KDM1A/NBN/PSMG1/GNAI2/ITGB1/FLNA/NF1/NF2/PAFAH1B1/NUMB/NAP1L1/RHOA/PCM1/DBN1/SMARCD3/HOOK3/SIRT2/DAGLB/DOCK7/BCL11B/MIOS/IGF2BP1/ORC3/NUMBL	24
GO:1902099	BP	GO:1902099	regulation of metaphase/anaphase transition of cell cycle	24/1857	28/2688	0.0375749	0.0375749	0.244596	ARID1A/ZW10/ZNF207/BUB1/BUB3/RAD21/BUB1B/RB1/CCNB1/TTK/KNTC1/SMARCA4/PLK1/SMARCB1/MAD2L1/CUL3/TRIP13/GEN1/PCID2/SMARCD3/KNL1/INCENP/ANAPC7/DYNC1LI1	24
GO:1902749	BP	GO:1902749	regulation of cell cycle G2/M phase transition	24/1857	28/2688	0.0375749	0.0375749	0.244596	RAD21/BRD4/NBN/CDK1/NPM1/CCNB1/CDK2/BRCA1/BRCC3/MRE11/PLK1/CDK6/NAE1/FHL1/RNASEH2B/INTS3/RINT1/SMARCD3/CDK5RAP3/USP47/SIN3A/TAOK3/BABAM2/RCC2	24
GO:0016050	BP	GO:0016050	vesicle organization	100/1857	131/2688	0.0382776	0.0382776	0.245514	SNAP23/AP3B1/PPP6C/AP3D1/UNC13B/HGS/SEC16A/BET1/STX7/AP1G1/SNX3/STX10/USO1/TOM1/DNAJC13/PDCD6/SEC22B/SEC24D/SEC31A/GOSR1/VAPB/SEC24A/SEC24B/SNAP29/ANXA1/BCL2/OSBP/CORO1A/USP8/EPS15/PAFAH1B1/PIP4K2A/TMED10/RAB7A/RAB27A/CLCN3/VAMP7/AGFG1/IST1/SEC24C/RAB8A/RAB14/AP1S1/AP1B1/WASHC5/STX5/PICALM/CUL3/TMED2/SEC23A/SEC23B/ATP6AP1/SNAP47/FNBP1L/ZDHHC20/LAMTOR1/ZFYVE16/HOOK3/STX12/C2CD5/VPS8/ARFGAP2/VPS37A/KNL1/PDCD6IP/CHMP7/TRAPPC12/GBF1/AP3S1/MYO18A/TFG/STAM/ATP6V0A1/YIPF5/AP2M1/MVB12A/TRAPPC9/SORT1/VPS25/TMED9/AP1M1/CHMP4A/VPS33B/VPS16/CHMP4B/VIPAS39/PREB/ARFGAP3/VTA1/SAR1A/UBAP1/CHMP5/VAPA/ANKFY1/CORO1C/CHMP2B/PIKFYVE/TRAPPC8/SAR1B/ARFGEF2	100
GO:0001838	BP	GO:0001838	embryonic epithelial tube formation	17/1857	19/2688	0.0383376	0.0383376	0.245514	DVL2/SEC24B/PFN1/MTHFD1/PRKACA/CASP3/TSC2/RPS7/STK4/PTK7/SCRIB/TMED2/HS2ST1/LUZP1/PHACTR4/TSC1/ARHGAP35	17
GO:0044773	BP	GO:0044773	mitotic DNA damage checkpoint signaling	17/1857	19/2688	0.0383376	0.0383376	0.245514	NBN/CDK1/RPA2/CDK2/BRCA1/BRCC3/MRE11/PLK1/PRKDC/MDC1/RINT1/RPS27L/CDK5RAP3/FANCD2/TAOK3/BABAM2/GTSE1	17
GO:0051784	BP	GO:0051784	negative regulation of nuclear division	17/1857	19/2688	0.0383376	0.0383376	0.245514	ZW10/ZNF207/BUB1/BUB3/RAD21/BUB1B/CCNB1/TTK/KNTC1/PLK1/MAD2L1/TRIP13/GEN1/PCID2/KNL1/INCENP/DYNC1LI1	17
GO:0072175	BP	GO:0072175	epithelial tube formation	17/1857	19/2688	0.0383376	0.0383376	0.245514	DVL2/SEC24B/PFN1/MTHFD1/PRKACA/CASP3/TSC2/RPS7/STK4/PTK7/SCRIB/TMED2/HS2ST1/LUZP1/PHACTR4/TSC1/ARHGAP35	17
GO:0098732	BP	GO:0098732	macromolecule deacylation	17/1857	19/2688	0.0383376	0.0383376	0.245514	SMARCA5/LYPLA2/MAPT/FLNA/RBBP4/PRKAA1/MTA1/HDAC1/RBBP7/ABHD17B/LYPLAL1/ABHD13/SIRT2/CCAR2/ABHD12/HDAC2/YEATS2	17
GO:0000086	BP	GO:0000086	G2/M transition of mitotic cell cycle	27/1857	32/2688	0.0398268	0.0398268	0.248631	ENSA/RAD21/BRD4/NBN/CDK1/CCNB1/CDK2/BRCA1/BRCC3/MRE11/PLK1/CDK6/KHDRBS1/NAE1/FHL1/RNASEH2B/INTS3/RINT1/SMARCD3/CDK5RAP3/USP47/SIN3A/TAOK3/PLCB1/BABAM2/RCC2/PPME1	27
GO:0001822	BP	GO:0001822	kidney development	27/1857	32/2688	0.0398268	0.0398268	0.248631	ZMPSTE24/SGPL1/BCL2/PECAM1/NF1/ARL3/STAT1/BAG6/IQGAP1/NUP107/RHOA/SEC61A1/AP2B1/AP1B1/NUP160/DLG1/PTK7/SNX17/SMAD2/KANK2/ANKS6/JMJD6/HS2ST1/NUP133/TSC1/NUP85/HELLS	27
GO:0008286	BP	GO:0008286	insulin receptor signaling pathway	27/1857	32/2688	0.0398268	0.0398268	0.248631	PIK3C2A/RAF1/GNAI2/PRKCB/IDE/NCK1/FER/PTPN2/PTPN1/NCL/MAPK3/MAPK1/SHC1/PIP4K2A/TSC2/GSK3A/GSK3B/PTPN11/PRKAA1/SLC39A14/C2CD5/PHIP/AP3S1/SORL1/OSBPL8/APPL1/SNX5	27
GO:0072001	BP	GO:0072001	renal system development	27/1857	32/2688	0.0398268	0.0398268	0.248631	ZMPSTE24/SGPL1/BCL2/PECAM1/NF1/ARL3/STAT1/BAG6/IQGAP1/NUP107/RHOA/SEC61A1/AP2B1/AP1B1/NUP160/DLG1/PTK7/SNX17/SMAD2/KANK2/ANKS6/JMJD6/HS2ST1/NUP133/TSC1/NUP85/HELLS	27
GO:0097581	BP	GO:0097581	lamellipodium organization	27/1857	32/2688	0.0398268	0.0398268	0.248631	ARPC2/NCK2/SNX2/ITGB1/HSP90AA1/RAC2/NCK1/FER/MTOR/CAPZB/ARFIP2/CDC42/ACTR3/ACTR2/RAC1/SNX1/ARHGEF7/CTTN/ARHGEF6/CCDC88A/CARMIL2/TWF2/ABI1/WASF1/NUP85/CORO1C/WASF2	27
GO:1903322	BP	GO:1903322	positive regulation of protein modification by small protein conjugation or removal	27/1857	32/2688	0.0398268	0.0398268	0.248631	DDX3X/KDM1A/PDCD6/NPM1/HSPA5/BRCA1/MAPK9/GSK3A/GSK3B/PLK1/VCP/XIAP/UBE3A/MTA1/UBE2V1/CUL3/HUWE1/RASSF5/TANK/DCUN1D1/CDK5RAP3/GNL3/TOLLIP/FANCI/HSPBP1/UBA2/PTPN22	27
GO:0001934	BP	GO:0001934	positive regulation of protein phosphorylation	73/1857	94/2688	0.0401159	0.0401159	0.248631	DDX3X/DVL2/NBN/ROCK2/FLOT1/TFRC/RAF1/CD3E/HSP90AA1/HSP90AB1/ARAF/BCL2/TXN/XRCC6/XRCC5/MIF/HCLS1/BRAF/SPN/PECAM1/PTPN1/OSBP/RPS3/ATP2B4/MAPK3/MAPK1/ARRB2/PFN2/MTOR/IQGAP1/GSK3A/MRE11/FXR1/IRAK1/PLK1/PRKAG1/RAP2B/RHOA/RAC1/RACK1/EIF4G1/PTPN11/STK4/LCP2/PAK2/RIPK1/PTK2B/RALBP1/TAB1/CCDC88A/RICTOR/MARK2/MOB1A/MAVS/ABI1/RPTOR/HDAC2/SYAP1/FERMT2/MOB3A/PRRC1/DOCK7/AGAP2/PARK7/MAPKAP1/OSBPL8/TNKS1BP1/TAOK3/ADNP/INCENP/TBK1/TPX2/TELO2	73
GO:0051223	BP	GO:0051223	regulation of protein transport	89/1857	116/2688	0.040496	0.040496	0.248631	IPO5/DNM1L/C2CD2L/UNC13B/XPO1/ENSA/ACSL4/SNX3/B3GAT3/UBR5/SEC24A/ACSL3/PRKCB/CDK1/HSP90AA1/TXN/HSPA8/LCP1/HCLS1/RAC2/PPP3CB/PRKACA/PFKL/PTPN1/FLNA/NF1/OSBP/STOM/NMT1/GDI1/HSPA1L/MYH10/PPM1A/CSK/RANGAP1/LMAN1/TMED10/GSK3A/GSK3B/EMD/BCAP31/ARFIP1/SLC16A1/SLC12A2/NPEPPS/RAB8A/UFM1/YWHAE/ARF6/RAN/RACK1/ATP2C1/CDK5/PTPN11/PRKAA1/TARDBP/ITPR1/GAPVD1/PCM1/LLGL1/GRIPAP1/EIPR1/STXBP5/CNST/RAB11FIP1/RUFY3/MAVS/HUWE1/C2CD5/UBAC2/SCFD1/TTN/TM9SF4/MYO18A/SORL1/NEO1/ORAI1/VPS35/PARK7/NUP58/RAB11FIP5/DERL2/PLCB1/SAR1A/ERGIC3/UBE2J1/CD2AP/SAR1B/ITGB2	89
GO:0036010	BP	GO:0036010	protein localization to endosome	13/1857	14/2688	0.0406083	0.0406083	0.248631	ROCK2/MSN/NF2/ARF6/SCRIB/RAB35/ABHD17B/WASHC2A/RCSD1/SORL1/VPS35/TOLLIP/AKAP11	13
GO:0043162	BP	GO:0043162	ubiquitin-dependent protein catabolic process via the multivesicular body sorting pathway	13/1857	14/2688	0.0406083	0.0406083	0.248631	HGS/NEDD4/VPS37A/CHMP7/STAM/MVB12A/VPS25/CHMP4A/CHMP4B/UBAP1/CHMP5/CHMP2B/PLAA	13
GO:0045197	BP	GO:0045197	establishment or maintenance of epithelial cell apical/basal polarity	13/1857	14/2688	0.0406083	0.0406083	0.248631	WDR1/ARF4/MSN/CDC42/RHOA/DLG1/PTK7/SCRIB/LLGL1/MARK2/PARD3/PDCD6IP/ERBIN	13
GO:0045324	BP	GO:0045324	late endosome to vacuole transport	13/1857	14/2688	0.0406083	0.0406083	0.248631	HGS/VPS37A/CHMP7/STAM/MVB12A/PIK3R4/VPS25/CHMP4A/CHMP4B/VTA1/UBAP1/CHMP5/CHMP2B	13
GO:0048659	BP	GO:0048659	smooth muscle cell proliferation	13/1857	14/2688	0.0406083	0.0406083	0.248631	GNAI2/XRCC6/XRCC5/NF1/DNMT1/STAT1/IRAK1/PRKDC/RBM10/HDAC1/GNA13/SF1/IRAK4	13
GO:0048660	BP	GO:0048660	regulation of smooth muscle cell proliferation	13/1857	14/2688	0.0406083	0.0406083	0.248631	GNAI2/XRCC6/XRCC5/NF1/DNMT1/STAT1/IRAK1/PRKDC/RBM10/HDAC1/GNA13/SF1/IRAK4	13
GO:0051147	BP	GO:0051147	regulation of muscle cell differentiation	13/1857	14/2688	0.0406083	0.0406083	0.248631	ANKRD17/BCL2/G6PD/DNMT1/PTBP1/ARRB2/MTOR/GSK3A/CDK9/ATP11A/ACTN3/NFATC2/SMARCD3	13
GO:0061982	BP	GO:0061982	meiosis I cell cycle process	13/1857	14/2688	0.0406083	0.0406083	0.248631	RAD21/SUN1/TOP2A/BAG6/MRE11/BRCA2/PLK1/TOP2B/TRIP13/NDC1/BRIP1/FANCD2/PSMD13	13
GO:0099024	BP	GO:0099024	plasma membrane invagination	13/1857	14/2688	0.0406083	0.0406083	0.248631	MYH9/ARHGAP25/CLCN3/VAMP7/NCKAP1L/CDC42/ARF1/RHOA/RAC1/ANO6/ELMO1/BIN2/ITGB2	13
GO:0051028	BP	GO:0051028	mRNA transport	45/1857	56/2688	0.0407873	0.0407873	0.249084	POM121/DDX39A/IGF2BP3/XPO1/NUP42/ZC3H11A/NUP155/HNRNPA1/NUP214/NUP62/EIF4A3/NUP153/RANBP2/AGFG1/NUP98/NUP107/RAE1/DHX9/NCBP1/NUP160/DDX39B/PCID2/NUP188/NUP93/NUP43/NUP35/THOC2/NUP210/NUP133/AHCTF1/SMG7/NUP205/UPF1/MAGOHB/NUP88/NDC1/NUP58/NUP85/WNK1/UPF2/AAAS/DDX19A/IGF2BP1/NXF1/NUP50	45
GO:0018205	BP	GO:0018205	peptidyl-lysine modification	33/1857	40/2688	0.041877	0.041877	0.252391	SMARCA5/SF3B1/KAT7/NELFE/BRCA1/RANGAP1/BAG6/HINT1/RANBP2/HCFC1/SUMO2/PRKAA1/JMJD6/SIRT2/METTL21A/HDAC2/EP400/SMC6/PARK7/MYBBP1A/GNL3/TOLLIP/VPS33B/VIPAS39/DDX21/SENP1/DIP2B/KANSL3/UBA2/BAZ1B/YEATS2/RUVBL2/RUVBL1	33
GO:0051225	BP	GO:0051225	spindle assembly	33/1857	40/2688	0.041877	0.041877	0.252391	ZNF207/NCOR1/TUBB/RCC1/FLNA/RPS3/KIF11/PLK1/RHOA/KIF23/WASHC5/DYNC1H1/KPNB1/NUMA1/MAPRE2/MAPRE1/DDB1/HAUS6/CEP97/STAG2/CHMP7/SEPTIN1/TUBGCP2/CHMP4A/CHMP4B/INCENP/AAAS/CHMP5/TUBGCP4/TPX2/CHMP2B/DRG1/CLASP2	33
GO:0070646	BP	GO:0070646	protein modification by small protein removal	33/1857	40/2688	0.041877	0.041877	0.252391	EIF3F/PSMD14/USP19/STAMBP/USP8/USP5/BRCC3/HINT1/USP14/VCP/GPS1/USP10/USP32/TANK/COPS5/USP9X/USP7/STAMBPL1/ITCH/VCPIP1/USP47/PARK7/USP42/CYLD/BABAM2/SENP1/SPATA2/COPS3/USP24/USP15/UCHL5/USP16/USP11	33
GO:0031929	BP	GO:0031929	TOR signaling	39/1857	48/2688	0.0419006	0.0419006	0.252391	NPC1/TTI1/PDCD6/TIPRL/ZMPSTE24/ARAF/PRKACA/MAPK3/MTOR/CSNK1A1/TSC2/GSK3A/NCKAP1L/YWHAZ/UBE3A/PRKAA1/CUL3/RHEB/RPS6KA1/CLEC16A/CCDC88A/LAMTOR1/LARP1/RICTOR/PIP4P1/UBR1/RPTOR/USP32/SMCR8/TSC1/USP9X/USP7/SYAP1/STAMBPL1/MAPKAP1/MIOS/LARS1/TBK1/TELO2	39
GO:0007041	BP	GO:0007041	lysosomal transport	36/1857	44/2688	0.0420745	0.0420745	0.252391	AP3B1/AP3D1/HGS/GAK/NPC1/AP1G1/HSPA8/IGF2R/M6PR/NEDD4/RAB7A/VAMP7/VCP/CLEC16A/VPS53/SCYL2/ZFYVE16/HOOK3/PIK3C3/CHMP7/SORL1/MVB12A/SNX27/VPS35/SORT1/PIK3R4/CHMP4A/RBSN/VPS16/CHMP4B/VIPAS39/USE1/GGA3/CHMP5/ANKFY1/CHMP2B	36
GO:0045727	BP	GO:0045727	positive regulation of translation	36/1857	44/2688	0.0420745	0.0420745	0.252391	DDX3X/EIF3D/NCK2/CSDE1/NPM1/VIM/PABPC1/EEF2/PKM/NCK1/EIF4A3/MTOR/RPL5/FXR1/EIF6/EIF3E/POLR2G/EIF4G2/PRKDC/EIF4G1/KHDRBS1/DHX9/HNRNPD/PTK2B/LARP1/RPS27L/DHX29/YTHDF3/PASK/EIF3C/YTHDF1/NAT10/DHX36/IGF2BP1/YTHDF2/USP16	36
GO:0072331	BP	GO:0072331	signal transduction by p53 class mediator	36/1857	44/2688	0.0420745	0.0420745	0.252391	TAF1/PRMT5/KDM1A/NBN/ZMPSTE24/NPM1/BCL2/MIF/MTOR/NOP2/BAG6/RPL5/HINT1/BRCA2/RPS20/HNRNPK/RPS7/RPL23/RPL11/SNW1/TP53BP2/USP10/IFI16/RPS27L/PIP4P1/JMY/USP7/RNF34/CDK5RAP3/TP53RK/MYBBP1A/TMEM109/GTSE1/WWOX/COPS3/USP15	36
GO:0006352	BP	GO:0006352	DNA-templated transcription initiation	20/1857	23/2688	0.0439627	0.0439627	0.261074	TAF1/SMARCA5/TAF6/CDK9/SMARCA4/GTF2A1/PSMC6/POLR2G/GTF3C1/SMARCB1/MDC1/ELOC/PCID2/CAND1/MED15/DHX36/BCLAF1/GTF3C4/MED23/GTF3C5	20
GO:0006368	BP	GO:0006368	transcription elongation by RNA polymerase II	20/1857	23/2688	0.0439627	0.0439627	0.261074	TCERG1/CCNT1/BRD4/PARP1/POLR2M/NELFE/CDK9/NCBP1/CDK13/WDR43/ADRM1/PCID2/INTS3/NELFCD/NELFB/ELP4/MED15/MED23/USP15/SUPT16H	20
GO:0043433	BP	GO:0043433	negative regulation of DNA-binding transcription factor activity	20/1857	23/2688	0.0439627	0.0439627	0.261074	NFKBIE/MEN1/CHUK/KDM1A/UFL1/RB1/FLNA/ARRB2/IRAK1/TMSB4X/PARP10/SIGIRR/HDAC2/USP7/ITCH/CDK5RAP3/ERBIN/CYLD/HIF1AN/FAF1	20
GO:0051306	BP	GO:0051306	mitotic sister chromatid separation	20/1857	23/2688	0.0439627	0.0439627	0.261074	ZW10/ZNF207/BUB1/BUB3/RAD21/BUB1B/RB1/CCNB1/TTK/KNTC1/PLK1/MAD2L1/CUL3/TRIP13/GEN1/PCID2/KNL1/INCENP/ANAPC7/DYNC1LI1	20
GO:0060322	BP	GO:0060322	head development	104/1857	137/2688	0.044266	0.044266	0.262218	TAF1/STXBP3/SEC16A/PFAS/NARS1/KDM1A/TACC1/LRP6/SUN1/RTN3/PSMG1/SGPL1/SEC24B/HPRT1/RAF1/ITGB1/CD3E/CNP/BCL2/HSPA5/SLC2A1/BCR/G6PD/BRAF/KCNA2/FLNA/NF1/KCNA3/GART/ATP2B4/DNAJB1/YWHAQ/MAPK3/MAPK1/ATIC/NF2/CASP3/PAFAH1B1/BAG6/QARS1/ARCN1/AARS1/NUMB/GSK3B/FXR1/BRCA2/PLXNA3/CDC42/CXCR4/RHOA/UFM1/YWHAE/RAN/DYNLL1/PRKDC/CDK6/CDK5/TOP2B/UBE3A/PTPN11/RBBP4/BPTF/HDAC1/HNRNPD/SCRIB/GIT2/RAB3GAP1/PCM1/RBBP7/ARL13B/SCYL2/HOOK3/SIRT2/DHX37/MINK1/SYNE2/TSC1/CDK5RAP3/MBOAT7/DOCK7/TRAPPC9/SLC38A2/SIN3A/MAPKAP1/TUBGCP2/FANCD2/BCL11B/XRN2/SMG9/RAB18/PLCB1/RTN4/UTP3/ARHGAP35/IGF2BP1/ANAPC7/CORO1C/AGTPBP1/ZNF148/GIT1/TMX2/UCHL5/TACC3/NUMBL	104
GO:0000070	BP	GO:0000070	mitotic sister chromatid segregation	53/1857	67/2688	0.044653	0.044653	0.26385	ZW10/ZNF207/BUB1/BUB3/AKAP8/RAD21/SMARCA5/BUB1B/SMC2/RB1/CDK1/CCNB1/FLNA/TTK/NUP62/NCAPD3/KNTC1/KIF11/PLK1/RHOA/RAN/KIF23/MAD2L1/CUL3/KPNB1/NUMA1/NCAPH/NCAPD2/TRIP13/MAPRE1/GEN1/PCID2/NCAPG2/CEP97/STAG2/KNL1/CHMP7/TTN/CHAMP1/NCAPG/CHMP4A/CHMP4B/INCENP/AAAS/CHMP5/BAZ1B/ANAPC7/TPX2/CHMP2B/NUDC/DRG1/DYNC1LI1/CLASP2	53
GO:0006397	BP	GO:0006397	mRNA processing	119/1857	158/2688	0.046635	0.046635	0.274877	DDX39A/PRMT5/TCERG1/DHX15/RNMT/PRPF4/SART1/PRPF3/PLRG1/HTATSF1/NUDT21/AHCYL1/DHX16/AQR/KDM1A/PRPF40A/PSIP1/SF3B1/SNRNP200/PRPF6/NPM1/HNRNPC/SNRNP70/SNRPC/HNRNPA1/SNRPA1/HSPA8/PABPC1/SNRPB/PRKACA/SON/NCL/PTBP1/PRDX6/CSTF2/EIF4A3/MTREX/RBM25/CDK9/FXR1/HNRNPA3/HNRNPM/HNRNPF/NUP98/ADAR/SNU13/HNRNPK/SNRPE/SNRPF/SNRPD2/SRPK2/RBM10/SRSF11/KHDRBS1/DHX9/NCBP1/CPSF1/SF3A3/CSTF3/TARDBP/HNRNPA0/SF3B2/PRPF4B/SNW1/DDX39B/CDK13/SAFB2/FRG1/RRP1B/EFTUD2/NONO/SF3B3/SAFB/SF3A1/SF1/CPSF6/SMU1/USP39/RPRD2/JMJD6/PRPF8/FIP1L1/DDX46/RBBP6/METTL16/SUGP2/SRRM1/CCAR2/CMTR1/CPSF7/THOC2/GEMIN5/SREK1/CTNNBL1/DDX1/SYMPK/MAGOHB/SNRNP40/RBM17/RBM14/SRPK1/GPATCH1/DDX23/CRNKL1/XRN2/DDX47/DHX36/XAB2/PUF60/CPSF3/ACIN1/PRPF19/TTF2/SRRM2/THRAP3/LSM2/SF3B6/STRAP/ZC3H14	119
GO:0000819	BP	GO:0000819	sister chromatid segregation	61/1857	78/2688	0.0469093	0.0469093	0.275807	ARID1A/ZW10/ZNF207/BUB1/BUB3/AKAP8/RAD21/SMARCA5/BUB1B/SMC2/RB1/CDK1/TOP2A/CCNB1/FLNA/TTK/NUP62/NCAPD3/KNTC1/SMARCA4/KIF11/PLK1/RHOA/RAN/KIF23/TOP2B/SMARCB1/MAD2L1/CUL3/KPNB1/NUMA1/NCAPH/NCAPD2/TRIP13/MAPRE1/GEN1/PCID2/SMARCD3/NCAPG2/CEP97/STAG2/KNL1/CHMP7/TTN/CHAMP1/NCAPG/CHMP4A/ANAPC1/CHMP4B/INCENP/AAAS/CHMP5/BAZ1B/ANAPC7/TPX2/CHMP2B/NUDC/DRG1/TACC3/DYNC1LI1/CLASP2	61
GO:0008037	BP	GO:0008037	cell recognition	23/1857	27/2688	0.0475192	0.0475192	0.277329	CLGN/NCK2/ALDOA/CD5/PECAM1/TCP1/MSN/HSPA1L/CASP3/CCT5/CCT3/CCT8/CCT4/CXCR4/CCT2/DLG1/UBAP2L/JMJD6/DOCK2/MYO18A/CCT7/RTN4/ARHGAP35	23
GO:0035304	BP	GO:0035304	regulation of protein dephosphorylation	23/1857	27/2688	0.0475192	0.0475192	0.277329	PPP1R12A/ENSA/ROCK2/PPP6R2/TIPRL/HSP90AB1/PTBP1/YWHAB/MTOR/HTT/GSK3B/NCKAP1L/YWHAE/ROCK1/PPP2R5D/PTPA/PPP6R3/PPP1R15B/CDCA2/ANKLE2/TSC1/SWAP70/PPP6R1	23
GO:0110020	BP	GO:0110020	regulation of actomyosin structure organization	23/1857	27/2688	0.0475192	0.0475192	0.277329	ROCK2/PFN1/BRAF/STMN1/SLC9A1/PFN2/NF2/MTOR/CDC42/RHOA/RAC1/AKAP13/PAK2/ROCK1/CCDC88A/ARHGEF18/ALMS1/TSC1/FERMT2/EVL/FHOD1/WASF2/CLASP2	23
GO:0006468	BP	GO:0006468	protein phosphorylation	184/1857	249/2688	0.0477721	0.0477721	0.27812	TAF1/MEN1/IPO5/DDX3X/DVL2/HGS/CHUK/RGS14/NCK2/SPAG9/CCNT1/NBN/ROCK2/LRP6/RPS6KA5/FLOT1/IPO7/CEP43/OXSR1/PAK4/TFRC/RAF1/PRKCB/LCK/RB1/CDK1/NPM1/CD3E/HSP90AA1/HSP90AB1/ARAF/BCL2/TXN/BCR/TOP1/XRCC6/XRCC5/PRKAR2A/MIF/HCLS1/CCNB1/BRAF/SPN/PECAM1/PPP3CB/NCK1/FER/PRKACA/PTPN2/PTPN1/NCL/NF1/OSBP/CBL/WARS1/RPS3/ATP2B4/CDK2/GRK2/MAPK3/MARK3/CAD/MAPK1/PTPN6/ARRB2/TTK/PFN2/NF2/GRK3/CSK/MTOR/ABL2/HTT/ZAP70/MAPK9/IQGAP1/QARS1/CSNK1A1/TSC2/GSK3A/GSK3B/MRE11/GNAQ/CDK9/FXR1/IRAK1/RPS6KA3/STAT2/PLK1/PRKAG1/ADAR/RAP2B/RHOA/RAC1/YWHAZ/RACK1/CSNK2B/CSNK2A1/SRPK2/PRKDC/CDK6/CDK5/EIF4G1/PTPN11/ILF3/STK4/LCP2/PRKAA1/TARDBP/PAK2/ROCK1/PRPF4B/RIPK1/CDK13/PTK2B/PPP2R5D/STK38/RALBP1/TMED2/RPS6KA1/TAB1/PKN2/CDC37/CAMK4/MAPKAPK3/CCDC88A/PPP1R15B/CEP85/RICTOR/MARK2/MOB1A/MAVS/LMTK2/SIRT2/ABI1/RPTOR/MINK1/MICAL1/SMCR8/PARD3/PHIP/TTN/SORL1/HDAC2/SYAP1/FERMT2/MOB3A/KIRREL1/CDK5RAP3/PRRC1/DOCK7/NEK1/PASK/TP53RK/SRPK1/AGAP2/PARK7/PIK3R4/MAPKAP1/VPS25/GTPBP4/OSBPL8/TNKS1BP1/SLK/TAOK3/ADNP/WNK1/PEAK1/INCENP/BIRC6/CCDC88C/STK26/STK39/TBK1/CORO1C/TPX2/SNX6/RTRAF/PIKFYVE/PTPN22/PRKAB1/TELO2/AAK1/ITGB2	184
GO:0031667	BP	GO:0031667	response to nutrient levels	69/1857	89/2688	0.0480288	0.0480288	0.278929	PIK3C2B/ENSA/FADS1/PLIN3/TFRC/TYMS/GNAI2/EIF2S1/PRKCB/HNRNPA1/BCL2/HSPA5/HSPA8/SLC2A1/G6PD/GLUL/CBL/MAPK3/CAD/MAPK1/ADSL/AGL/STAT1/MTOR/GCLC/CSNK1A1/TSC2/SLC16A1/YARS1/PRKAG1/YWHAZ/FOXK1/SLC7A5/EIF4G1/PRKAA1/SNW1/TRIM25/PLEC/NONO/RHEB/IFI16/CLEC16A/KANK2/LAMTOR1/LARP1/RICTOR/SIRT2/RPTOR/JMY/TNRC6A/PIK3C3/TSC1/TBC1D5/GCN1/SORL1/SLC38A2/PIK3R4/MAPKAP1/MYBBP1A/BRIP1/EIF2A/ZFYVE1/MIOS/STK26/LARS1/STK39/PRKAB1/TBL2/WIPI2	69
GO:0006109	BP	GO:0006109	regulation of carbohydrate metabolic process	26/1857	31/2688	0.0496316	0.0496316	0.283651	NCOR1/ZMPSTE24/NR3C1/PRKACA/PTPN2/PGAM1/STAT3/MTOR/RANBP2/GSK3A/GSK3B/PRKAG1/EIF6/PPP1CA/PPP1CB/FOXK1/CLTC/ACTN3/PRKAA1/PTK2B/DDB1/RPTOR/USP7/PASK/TIGAR/GIT1	26
GO:0007091	BP	GO:0007091	metaphase/anaphase transition of mitotic cell cycle	26/1857	31/2688	0.0496316	0.0496316	0.283651	ARID1A/ZW10/ZNF207/BUB1/BUB3/RAD21/BUB1B/RB1/CCNB1/TTK/KNTC1/SMARCA4/PLK1/SMARCB1/MAD2L1/CUL3/TRIP13/GEN1/PCID2/SMARCD3/KNL1/ANAPC1/INCENP/ANAPC7/TACC3/DYNC1LI1	26
GO:0010212	BP	GO:0010212	response to ionizing radiation	26/1857	31/2688	0.0496316	0.0496316	0.283651	MEN1/KDM1A/ZMPSTE24/ANXA1/PARP1/BCL2/XRCC6/XRCC5/CBL/EEF1D/BRCA1/CASP3/BRCC3/BRCA2/PRKDC/PRKAA1/MTA1/KARS1/IFI16/INTS3/TANK/TMEM109/FANCD2/TNKS1BP1/TIGAR/BABAM2	26
GO:0030038	BP	GO:0030038	contractile actin filament bundle assembly	26/1857	31/2688	0.0496316	0.0496316	0.283651	PDLIM1/ROCK2/PFN1/BRAF/STMN1/SLC9A1/PFN2/NF2/MTOR/CDC42/RHOA/RAC1/PAK2/ROCK1/CUL3/PTK2B/ZYX/CCDC88A/ARHGEF18/ALMS1/TSC1/FERMT2/EVL/FHOD1/WASF2/CLASP2	26
GO:0043149	BP	GO:0043149	stress fiber assembly	26/1857	31/2688	0.0496316	0.0496316	0.283651	PDLIM1/ROCK2/PFN1/BRAF/STMN1/SLC9A1/PFN2/NF2/MTOR/CDC42/RHOA/RAC1/PAK2/ROCK1/CUL3/PTK2B/ZYX/CCDC88A/ARHGEF18/ALMS1/TSC1/FERMT2/EVL/FHOD1/WASF2/CLASP2	26
GO:0044784	BP	GO:0044784	metaphase/anaphase transition of cell cycle	26/1857	31/2688	0.0496316	0.0496316	0.283651	ARID1A/ZW10/ZNF207/BUB1/BUB3/RAD21/BUB1B/RB1/CCNB1/TTK/KNTC1/SMARCA4/PLK1/SMARCB1/MAD2L1/CUL3/TRIP13/GEN1/PCID2/SMARCD3/KNL1/ANAPC1/INCENP/ANAPC7/TACC3/DYNC1LI1	26
GO:0080135	BP	GO:0080135	regulation of cellular response to stress	103/1857	136/2688	0.0496799	0.0496799	0.283651	SMCHD1/MEN1/ARID1A/TTI1/NCK2/SGTA/KDM1A/ROCK2/NCOR1/ZMPSTE24/ARL6IP5/UFL1/USP19/KAT7/ENO1/NPM1/PARP1/BCL2/MAPT/HSPA5/PCNA/MIF/BRAF/RPA2/NCK1/PTPN2/PTPN1/FLNA/RPS3/DNAJB1/MAPK3/MAPK1/BRCA1/MTOR/PAFAH1B1/BAG6/BRCC3/QARS1/GSK3B/TAF6/CDK9/SMARCA4/BCAP31/BRCA2/USP14/PPP4C/ACTR2/HNRNPK/RACK1/IGBP1/PRKDC/XIAP/TOP2B/EIF4G1/PRDX1/DHX9/SMARCB1/DLG1/UBE2V1/RIPK1/CUL4A/DDX39B/PTK2B/TMED2/SF3B3/PPP1R15B/RNASEH2B/RIF1/LPCAT3/SMARCD3/VPS13C/PARG/CCDC117/CCAR2/MINK1/NCOA7/NEO1/COPS5/ITCH/USP47/EP400/SLC38A2/MMS19/PARK7/DNAJC7/MAPKAP1/NUDT16L1/FUT8/TAOK3/PLCB1/TIGAR/CYLD/BABAM2/STK39/CHORDC1/COPS3/RUVBL2/RUVBL1/PTPN22/TRRAP/USP15/TELO2/UCHL5	103
GO:0001841	BP	GO:0001841	neural tube formation	16/1857	18/2688	0.0504522	0.0504522	0.284632	DVL2/SEC24B/PFN1/MTHFD1/PRKACA/CASP3/TSC2/RPS7/STK4/PTK7/SCRIB/TMED2/LUZP1/PHACTR4/TSC1/ARHGAP35	16
GO:0044380	BP	GO:0044380	protein localization to cytoskeleton	16/1857	18/2688	0.0504522	0.0504522	0.284632	DIAPH1/TTK/NUP62/GSK3B/GOLGB1/NUMA1/PCM1/MAPRE2/MAPRE1/ABHD17B/CEP350/HOOK3/BICD1/CHAMP1/NSFL1C/MAP1A	16
GO:0045943	BP	GO:0045943	positive regulation of transcription by RNA polymerase I	16/1857	18/2688	0.0504522	0.0504522	0.284632	SMARCA5/SF3B1/NCL/MTOR/SMARCA4/MARS1/SMARCB1/WDR43/WDR75/UTP15/MYBBP1A/HEATR1/NOL11/DDX21/LYAR/BAZ1B	16
GO:0051647	BP	GO:0051647	nucleus localization	16/1857	18/2688	0.0504522	0.0504522	0.284632	SUN1/NR3C1/LMNB1/MTOR/PAFAH1B1/CDK9/CDC42/DCTN1/DYNC1H1/PCM1/TMEM201/HOOK3/SYNE2/DOCK7/NUDC/FHOD1	16
GO:0072698	BP	GO:0072698	protein localization to microtubule cytoskeleton	16/1857	18/2688	0.0504522	0.0504522	0.284632	DIAPH1/TTK/NUP62/GSK3B/GOLGB1/NUMA1/PCM1/MAPRE2/MAPRE1/ABHD17B/CEP350/HOOK3/BICD1/CHAMP1/NSFL1C/MAP1A	16
GO:0007032	BP	GO:0007032	endosome organization	29/1857	35/2688	0.0507219	0.0507219	0.284796	HGS/SNX3/TOM1/DNAJC13/USP8/RAB7A/RAB27A/CLCN3/IST1/WASHC5/ATP6AP1/LAMTOR1/HOOK3/VPS37A/PDCD6IP/CHMP7/STAM/ATP6V0A1/MVB12A/VPS25/CHMP4A/VPS33B/CHMP4B/VTA1/UBAP1/CHMP5/CORO1C/CHMP2B/ARFGEF2	29
GO:0044839	BP	GO:0044839	cell cycle G2/M phase transition	29/1857	35/2688	0.0507219	0.0507219	0.284796	ENSA/AKAP8/RAD21/BRD4/NBN/CDK1/NPM1/CCNB1/CDK2/BRCA1/BRCC3/MRE11/PLK1/CDK6/KHDRBS1/NAE1/FHL1/RNASEH2B/INTS3/RINT1/SMARCD3/CDK5RAP3/USP47/SIN3A/TAOK3/PLCB1/BABAM2/RCC2/PPME1	29
GO:0008360	BP	GO:0008360	regulation of cell shape	32/1857	39/2688	0.0510795	0.0510795	0.285452	DIAPH1/WDR1/PRPF40A/ZMPSTE24/FMNL1/ALDOA/ANXA1/RASA1/MSN/CORO1A/NF2/MYH9/MYH10/PLXNA3/RAC1/RHOG/DLG1/PTK2B/GNA13/SEPTIN7/ARHGAP15/FGD3/DNMBP/ARHGEF18/MARK2/MYH14/PHIP/FERMT2/SH3KBP1/ARHGAP35/LIMD1/ITGB2	32
GO:0060070	BP	GO:0060070	canonical Wnt signaling pathway	32/1857	39/2688	0.0510795	0.0510795	0.285452	DDX3X/DVL2/LRP6/UBR5/RAB5A/PPM1A/USP8/CSNK1A1/GSK3A/GSK3B/GNAQ/EMD/KPNA1/VCP/PPP1CA/XIAP/STK4/G3BP1/PTK7/HDAC1/SCYL2/CCAR2/UBAC2/USP47/VPS35/ADNP/WNK1/CYLD/CCDC88C/LIMD1/RUVBL2/RUVBL1	32
GO:0019953	BP	GO:0019953	sexual reproduction	113/1857	150/2688	0.0513158	0.0513158	0.286097	AP3B1/DDX3X/UNC13B/CLGN/ZW10/BUB3/RAD21/SELENOF/NBN/SUN1/SBF1/SMC2/SGPL1/ALDOA/ITGB1/RB1/CDK1/SNRPA1/BCL2/TOP2A/IGF2R/FER/PRKACA/TCP1/EIF2S2/ATP2B4/CDK2/RPA1/TIAL1/INPP5B/TTK/HSPA1L/MYH9/PPP1CC/STAT3/MTOR/NCAPD3/PAFAH1B1/BAG6/GNPDA1/CCT5/CCT3/MRE11/CCT8/CCT4/FXR1/BCAP31/BRCA2/AGFG1/PLK1/PRKAG1/SNU13/ACTR3/ACTR2/RAN/CCT2/TOP2B/UBE3A/SPAG1/KHDRBS1/WASHC5/CUL4A/SEPTIN6/UBAP2L/PTK2B/NUMA1/PSME4/NCAPH/SEPTIN2/NCAPD2/EIF4H/TRIP13/SEPTIN7/DDB1/SSH2/SIRT2/STAG2/KNL1/SEPTIN1/USP9X/IGSF8/SRPK1/PARK7/CCT7/TUBGCP2/NDC1/KATNAL1/BRIP1/JAM3/FANCD2/XRN2/ANAPC1/DHX36/YTHDC2/GORASP2/VIPAS39/USP42/PLCB1/INCENP/AAAS/STAU2/TUBGCP4/NDRG3/ANAPC7/SPATA2/PSMD13/ZNF148/RUVBL1/UBE2J1/MARF1/RNF114/YTHDF2/CLIC4	113
GO:0022604	BP	GO:0022604	regulation of cell morphogenesis	52/1857	66/2688	0.0522612	0.0522612	0.290004	DVL2/SPAG9/DIAPH1/WDR1/PRPF40A/ZMPSTE24/FMNL1/ALDOA/ANXA1/RASA1/CFL1/MSN/CORO1A/NF2/MYH9/MYH10/PAFAH1B1/CAPZB/PLXNA3/CXCR4/RAC1/PRKDC/RHOG/DLG1/CUX1/ARHGEF7/PTK2B/GNA13/SEPTIN7/DBN1/ARHGAP15/FGD3/CAMSAP1/STRIP1/DNMBP/ARHGEF18/MARK2/MYH14/PHIP/FERMT2/SH3KBP1/DHX36/MOV10/ARHGAP35/STAU2/ITSN2/LIMD1/RAB21/CORO1C/MACF1/PLAA/ITGB2	52
GO:1903320	BP	GO:1903320	regulation of protein modification by small protein conjugation or removal	52/1857	66/2688	0.0522612	0.0522612	0.290004	TAF1/DDX3X/KDM1A/N4BP1/PDCD6/UFL1/BAG2/NPM1/HSP90AA1/HSP90AB1/HSPA5/RPS3/ARRB2/BRCA1/MAPK9/RPL5/GCLC/CAMLG/GSK3A/GSK3B/PLK1/VCP/RPS7/RPL23/RPL11/XIAP/CDK5/UBE3A/GPS1/MAD2L1/MTA1/UBE2V1/CUL3/PARP10/HUWE1/RASSF5/TANK/COPS5/DCUN1D1/ITCH/CDK5RAP3/PARK7/GNL3/GTPBP4/TOLLIP/WNK1/FANCI/HSPBP1/UBA2/COPS3/PLAA/PTPN22	52
GO:0051129	BP	GO:0051129	negative regulation of cellular component organization	123/1857	164/2688	0.0524143	0.0524143	0.290174	DDX3X/GAK/ZW10/ZNF207/BUB1/BUB3/RAD21/SMARCA5/SNX3/BUB1B/NBN/ROCK2/SEC22B/TFRC/RAF1/NPM1/PFN1/HNRNPC/VIM/HNRNPA1/PARP1/MAPT/HSPA5/HSPA8/TOP2A/XRCC5/CCNB1/STMN1/FLNA/DNAJB1/MAP4/CORO1A/GDI1/TTK/PFN2/ADD1/BRCA1/CAPG/CSK/MTOR/PAFAH1B1/CAPZA2/CAPZB/GCLC/CSNK1A1/TSC2/GSK3B/GDI2/KNTC1/RAB7A/PLXNA3/CAPZA1/PLK1/CDC42/VBP1/TMSB4X/ARF6/RAC1/RACK1/ARHGAP4/CDK5/SPTBN1/EXOSC10/FLII/PAK2/MAD2L1/ROCK1/PICALM/ARHGEF7/USP10/TRIP13/MAPRE1/GEN1/CLEC16A/WDR44/PCID2/KANK2/CARMIL2/TWF2/JMJD6/ARHGEF18/SSH2/RUFY3/HUWE1/CEP97/SIRT2/XRN1/SPART/KNL1/SMCR8/SCFD1/RUBCN/SORL1/HDAC2/NEO1/RBM14/VPS35/CNN2/PARK7/VAT1/TBCD/JAM3/NAT10/TIGAR/RTN4/INCENP/ATG3/CYRIB/TMOD3/RCC2/DIP2B/ADD3/SWAP70/PFDN2/EVL/BAZ1B/APPL1/CORO1C/TPX2/ARFGEF1/DYNC1LI1/WASF2/CLASP2	123
GO:0007169	BP	GO:0007169	transmembrane receptor protein tyrosine kinase signaling pathway	79/1857	103/2688	0.0526301	0.0526301	0.290689	PIK3C2A/HGS/POLR1G/SIPA1L1/RGS14/NCK2/DOK2/CPNE3/PDCD6/MPZL1/SGPL1/RAF1/GNAI2/PRKCB/LCK/CD3E/CD7/IGF2R/IDE/BRAF/VAV1/NCK1/FER/STMN1/PTPN2/PTPN1/PLCG1/NCL/RASA1/CBL/MAPK3/MAPK1/SHC1/NUP62/STAT3/CASP3/ZAP70/NEDD4/IQGAP1/PIP4K2A/CAMLG/TSC2/GSK3A/GSK3B/RAB7A/STAT5B/RAB14/RAC1/PTPN11/LCP2/PRKAA1/PAK2/ARHGEF7/PTK2B/SLC39A14/MAPKAPK3/CCDC88A/TRAT1/C2CD5/ABI1/PHIP/WASF1/AP3S1/ANKS1A/SORL1/MVB12A/CYFIP2/KIF16B/ERBIN/SORT1/DOK1/VPS25/OSBPL8/PLCB1/RTN4/APPL1/SNX6/GIT1/SNX5	79
GO:0010608	BP	GO:0010608	post-transcriptional regulation of gene expression	128/1857	171/2688	0.0527944	0.0527944	0.290918	CNOT1/IGF2BP3/DDX3X/EIF3D/EIF3H/NCK2/NUDT21/EIF4E2/DKC1/EIF5B/ROCK2/CSDE1/ZMPSTE24/ELP1/GAPDH/TYMS/EIF2S1/EIF4E/NPM1/EPRS1/HNRNPC/VIM/PABPC1/EEF2/PKM/GSPT1/NCK1/NCL/RPS3/EIF4B/DDX6/APEX1/TIAL1/SHMT1/EIF4A3/STAT3/MTOR/HELZ/RPL5/AARS1/SARS1/FXR1/RPS6KA3/EIF5/ADAR/EIF3B/EIF6/EIF3E/ABCE1/PPP1CA/RPS14/POLR2G/ETF1/RAN/RACK1/CSNK2A1/EIF4G2/PRKDC/RBM10/PURA/EIF4G1/EXOSC9/KHDRBS1/DHX9/NCBP1/ILF3/TARDBP/HNRNPA0/TCOF1/ROCK1/RIPK1/HNRNPD/EIF4A2/PTK2B/EXOSC7/EIF4H/TMED2/ELOC/PUM3/RPS6KA1/TSN/CDC37/PCID2/PPP1R15B/LARP1/RPS27L/BZW1/DHX29/YTHDF3/PATL1/ZNF598/METTL16/XRN1/PARP16/TNRC6A/GEMIN5/DDX1/TSC1/GCN1/TAF15/UPF1/EXOSC8/ELP4/PASK/EIF3C/LSM14B/EIF2A/YTHDF1/TNKS1BP1/NAT10/DHX36/XPO5/MOV10/EPB41L5/DCP1A/IGF2BP1/CNOT2/LIMD1/CNOT11/TNRC6B/PA2G4/DIS3/THRAP3/HBS1L/YTHDF2/USP16/BZW2/ZC3H14	128
GO:0034249	BP	GO:0034249	negative regulation of amide metabolic process	60/1857	77/2688	0.0542827	0.0542827	0.294192	CNOT1/IGF2BP3/DDX3X/EIF4E2/ROCK2/CSDE1/RTN3/GAPDH/TYMS/EIF2S1/EIF4E/EPRS1/PABPC1/NCL/RPS3/DDX6/SHMT1/EIF4A3/FXR1/EIF6/EIF3E/POLR2G/RACK1/CSNK2A1/PURA/EIF4G1/EXOSC9/DHX9/ILF3/PRKAA1/TARDBP/ROCK1/HNRNPD/EXOSC7/LARP1/YTHDF3/PATL1/ZNF598/METTL16/XRN1/PARP16/TNRC6A/TSC1/SORL1/UPF1/EXOSC8/YTHDF1/TNKS1BP1/DHX36/MOV10/DCP1A/RTN4/GGA3/IGF2BP1/CNOT2/LIMD1/CNOT11/TNRC6B/DIS3/YTHDF2	60
GO:0032878	BP	GO:0032878	regulation of establishment or maintenance of cell polarity	12/1857	13/2688	0.0552508	0.0552508	0.294192	SHTN1/ROCK2/ABL2/RACK1/ROCK1/FLOT2/PTK2B/LLGL1/RICTOR/RUFY3/CYRIB/ARFGEF1	12
GO:0032922	BP	GO:0032922	circadian regulation of gene expression	12/1857	13/2688	0.0552508	0.0552508	0.294192	PRMT5/TOP1/PPP1CC/PPP1CA/PPP1CB/GFPT1/MTA1/HDAC1/RAI1/HUWE1/HDAC2/MYBBP1A	12
GO:0033363	BP	GO:0033363	secretory granule organization	12/1857	13/2688	0.0552508	0.0552508	0.294192	AP3B1/AP3D1/AP1G1/OSBP/PAFAH1B1/AGFG1/AP1S1/AP1B1/KNL1/AP3S1/AP1M1/VPS33B	12
GO:0034389	BP	GO:0034389	lipid droplet organization	12/1857	13/2688	0.0552508	0.0552508	0.294192	PLIN3/CDS2/PRKAA1/SQLE/RAB3GAP1/RNF213/SPART/MOSPD2/FAF2/ZFYVE1/RAB18/AUP1	12
GO:0035270	BP	GO:0035270	endocrine system development	12/1857	13/2688	0.0552508	0.0552508	0.294192	RAF1/ANXA1/NR3C1/BRAF/NF1/MAPK3/MAPK1/GSK3A/GSK3B/CDK6/RHEB/SMAD2	12
GO:0043330	BP	GO:0043330	response to exogenous dsRNA	12/1857	13/2688	0.0552508	0.0552508	0.294192	FLOT1/SLC3A2/MAPK3/MAPK1/DHX9/RFTN1/MAVS/STING1/DDX1/DHX36/DDX21/ZCCHC3	12
GO:0070198	BP	GO:0070198	protein localization to chromosome, telomeric region	12/1857	13/2688	0.0552508	0.0552508	0.294192	DKC1/XRCC5/TCP1/CCT6A/CCT5/CCT3/CCT8/CCT4/BRCA2/CCT2/CCT7/GNL3	12
GO:0070534	BP	GO:0070534	protein K63-linked ubiquitination	12/1857	13/2688	0.0552508	0.0552508	0.294192	DDX3X/NEDD4/XIAP/UBE2V1/PARP10/RNF213/ZNF598/ITCH/UBE2O/PRPF19/PLAA/PTPN22	12
GO:0090670	BP	GO:0090670	RNA localization to Cajal body	12/1857	13/2688	0.0552508	0.0552508	0.294192	DKC1/TCP1/CCT6A/CCT5/CCT3/CCT8/CCT4/CCT2/EXOSC10/CCT7/RUVBL2/RUVBL1	12
GO:0090671	BP	GO:0090671	telomerase RNA localization to Cajal body	12/1857	13/2688	0.0552508	0.0552508	0.294192	DKC1/TCP1/CCT6A/CCT5/CCT3/CCT8/CCT4/CCT2/EXOSC10/CCT7/RUVBL2/RUVBL1	12
GO:0090672	BP	GO:0090672	telomerase RNA localization	12/1857	13/2688	0.0552508	0.0552508	0.294192	DKC1/TCP1/CCT6A/CCT5/CCT3/CCT8/CCT4/CCT2/EXOSC10/CCT7/RUVBL2/RUVBL1	12
GO:0090685	BP	GO:0090685	RNA localization to nucleus	12/1857	13/2688	0.0552508	0.0552508	0.294192	DKC1/TCP1/CCT6A/CCT5/CCT3/CCT8/CCT4/CCT2/EXOSC10/CCT7/RUVBL2/RUVBL1	12
GO:1901983	BP	GO:1901983	regulation of protein acetylation	12/1857	13/2688	0.0552508	0.0552508	0.294192	DDX3X/SMARCA5/SF3B1/BRCA1/GSK3B/PRKAA1/HDAC2/PARK7/MYBBP1A/DDX21/DIP2B/BAZ1B	12
GO:1904872	BP	GO:1904872	regulation of telomerase RNA localization to Cajal body	12/1857	13/2688	0.0552508	0.0552508	0.294192	DKC1/TCP1/CCT6A/CCT5/CCT3/CCT8/CCT4/CCT2/EXOSC10/CCT7/RUVBL2/RUVBL1	12
GO:0030516	BP	GO:0030516	regulation of axon extension	19/1857	22/2688	0.056385	0.056385	0.298888	SHTN1/MAPT/GDI1/PAFAH1B1/GSK3B/PLXNA3/EIF4G2/ARHGAP4/CDK5/GOLGA4/CTTN/TWF2/RUFY3/SIN3A/ADNP/RTN4/DIP2B/RAB21/MACF1	19
GO:0071326	BP	GO:0071326	cellular response to monosaccharide stimulus	19/1857	22/2688	0.056385	0.056385	0.298888	C2CD2L/UNC13B/RAF1/PPP3CB/PRKACA/OSBP/GCLC/SMARCA4/RACK1/SMARCB1/PRKAA1/SLC39A14/RAB11B/RAB11FIP2/SIN3A/SLC29A1/RAB11FIP5/PLCB1/SLC12A7	19
GO:0006470	BP	GO:0006470	protein dephosphorylation	43/1857	54/2688	0.0573993	0.0573993	0.302865	PPP6C/PPP1R12A/PPM1G/ENSA/ROCK2/PPP6R2/TIPRL/SBF1/HSP90AB1/PPP3CB/NCK1/PTPN2/PTPN1/PTBP1/PTPN6/YWHAB/PPM1A/PPP1CC/MTOR/HTT/GSK3B/NCKAP1L/PPP1CA/PPP1CB/YWHAE/PPP2R2A/PTPN11/ROCK1/PPP2R5D/PTPA/PPP6R3/PPP1R15B/CDCA2/PPP4R3A/SSH2/ANKLE2/UBLCP1/TSC1/ILKAP/SWAP70/PPP6R1/MTMR6/PTPN22	43
GO:0140014	BP	GO:0140014	mitotic nuclear division	65/1857	84/2688	0.0575188	0.0575188	0.302865	PRMT5/ZW10/ZNF207/BUB1/BUB3/AKAP8/RAD21/SMARCA5/BUB1B/SMC2/RB1/CDK1/CCNB1/RCC1/FLNA/TTK/NUP62/NCAPD3/RANBP1/MKI67/KNTC1/KIF11/PLK1/CDC42/RHOA/RAN/KIF23/MAD2L1/CUL3/KPNB1/NUMA1/NCAPH/NCAPD2/TRIP13/MAPRE1/GEN1/PCID2/CDCA2/CEP85/NCAPG2/ANKLE2/CEP97/SIRT2/STAG2/KNL1/CHMP7/PHIP/TTN/CHAMP1/NCAPG/CHMP4A/CHMP4B/INCENP/AAAS/CHMP5/BAZ1B/ANAPC7/TPX2/NSFL1C/CHMP2B/NUDC/DRG1/USP16/DYNC1LI1/CLASP2	65
GO:1904951	BP	GO:1904951	positive regulation of establishment of protein localization	65/1857	84/2688	0.0575188	0.0575188	0.302865	IPO5/DNM1L/C2CD2L/UNC13B/ACSL4/DKC1/B3GAT3/UBR5/SEC24A/ACSL3/PRKCB/CDK1/HSP90AA1/HCLS1/RAC2/PPP3CB/PRKACA/TCP1/FLNA/OSBP/STOM/NMT1/HSPA1L/MYH10/PPM1A/CCT6A/CCT5/CCT3/TMED10/GSK3A/GSK3B/EMD/CCT8/CCT4/BCAP31/NPEPPS/YWHAE/ARF6/RAN/RACK1/CCT2/ATP2C1/CDK5/PRKAA1/TARDBP/ITPR1/PCM1/CNST/RUFY3/MAVS/HUWE1/C2CD5/TTN/TM9SF4/MYO18A/SORL1/ORAI1/VPS35/CCT7/PLCB1/SAR1A/ERGIC3/CD2AP/SAR1B/ITGB2	65
GO:0030308	BP	GO:0030308	negative regulation of cell growth	22/1857	26/2688	0.0598034	0.0598034	0.311434	DDX3X/SPAG9/RB1/ENO1/BCL2/G6PD/BRCA1/GSK3A/SMARCA4/PLXNA3/RACK1/ARHGAP4/CDK5/FHL1/RBBP7/CRLF3/SPART/CCAR2/RTN4/CDKN2AIP/DIP2B/NDRG3	22
GO:0032946	BP	GO:0032946	positive regulation of mononuclear cell proliferation	22/1857	26/2688	0.0598034	0.0598034	0.311434	LGALS9/NCK2/SASH3/PNP/ADA/TFRC/ANXA1/HLA-A/CD3E/BCL2/MIF/SPN/NCK1/RPS3/SLC7A1/CORO1A/ZAP70/STAT5B/NCKAP1L/NFATC2/RASAL3/PTPN22	22
GO:0050671	BP	GO:0050671	positive regulation of lymphocyte proliferation	22/1857	26/2688	0.0598034	0.0598034	0.311434	LGALS9/NCK2/SASH3/PNP/ADA/TFRC/ANXA1/HLA-A/CD3E/BCL2/MIF/SPN/NCK1/RPS3/SLC7A1/CORO1A/ZAP70/STAT5B/NCKAP1L/NFATC2/RASAL3/PTPN22	22
GO:0051492	BP	GO:0051492	regulation of stress fiber assembly	22/1857	26/2688	0.0598034	0.0598034	0.311434	ROCK2/PFN1/BRAF/STMN1/SLC9A1/PFN2/NF2/MTOR/CDC42/RHOA/RAC1/PAK2/ROCK1/CCDC88A/ARHGEF18/ALMS1/TSC1/FERMT2/EVL/FHOD1/WASF2/CLASP2	22
GO:1901992	BP	GO:1901992	positive regulation of mitotic cell cycle phase transition	22/1857	26/2688	0.0598034	0.0598034	0.311434	DDX3X/PLRG1/BRD4/ANKRD17/ANXA1/RB1/CDK1/CCNB1/RRM2/EIF4G1/CUL3/CUL4A/CUL4B/SMARCD3/MEPCE/RPTOR/SIN3A/PLCB1/TMOD3/RCC2/ANAPC7/CPSF3	22
GO:0015931	BP	GO:0015931	nucleobase-containing compound transport	62/1857	80/2688	0.0600302	0.0600302	0.311775	POM121/DDX39A/IGF2BP3/XPO1/NUP42/XPOT/ZC3H11A/NUP155/FLOT1/NPM1/HNRNPA1/ABCC1/NUP214/NUP62/EIF4A3/SLC19A1/NUP153/RANBP2/AGFG1/NUP98/NUP107/RAN/RAE1/KHDRBS1/DHX9/NCBP1/NUP160/RIPK1/DDX39B/CKAP5/RFTN1/KPNB1/CPSF6/PCID2/NUP188/NUP93/NUP43/NUP35/THOC2/NUP210/NUP133/AHCTF1/SMG7/TSC1/NUP205/UPF1/MAGOHB/NUP88/SLC29A1/NDC1/NUP58/NUP85/WNK1/NOL6/UPF2/XPO5/AAAS/DDX19A/IGF2BP1/NXF1/NUP50/RTRAF	62
GO:0090150	BP	GO:0090150	establishment of protein localization to membrane	70/1857	91/2688	0.0602577	0.0602577	0.311775	AP3B1/NPC1/EMC8/SGTA/SRP72/VAMP5/ACSL3/HSP90AA1/SRPRA/HSPA5/UBL4A/BRAF/STOM/NMT1/GDI1/HSPA4/CSK/BAG6/NSF/CAMLG/RAB7A/AFDN/SEC61B/RAB8A/SRP54/SEC61A1/RACK1/NOMO2/ATP2C1/CDK5/SPTBN1/GOLGA4/SCRIB/RFTN1/RAB3GAP1/TRAM1/ATP6AP1/RAB11B/GRIPAP1/YIF1B/EMC4/ZDHHC20/CNST/C2CD5/EMC1/VPS37A/PARD3/SORL1/NCLN/CCDC47/VPS35/CHMP4A/RAB3GAP2/CHMP4B/WNK1/GORASP2/ATP13A1/ATG3/ZDHHC18/GGA3/EMC3/SEC63/SRP68/GGA1/TMCO1/SSR3/MACF1/PIKFYVE/SRPRB/ITGB2	70
GO:0006399	BP	GO:0006399	tRNA metabolic process	37/1857	46/2688	0.0602636	0.0602636	0.311775	NARS1/ELP1/POP4/EPRS1/HARS1/DARS1/WARS1/TARS1/VARS1/GARS1/IARS1/QARS1/AARS1/CARS1/SARS1/RARS1/YARS1/MARS1/RPP30/EXOSC10/EXOSC9/GTF3C1/EXOSC7/KARS1/CDKAL1/DDX1/EXOSC8/ELP4/TP53RK/THUMPD3/NAT10/QTRT2/LARS1/GTF3C4/RTRAF/FARSA/GTF3C5	37
GO:0070665	BP	GO:0070665	positive regulation of leukocyte proliferation	25/1857	30/2688	0.0615582	0.0615582	0.317088	LGALS9/NCK2/SASH3/PNP/ADA/TFRC/ANXA1/HLA-A/CD3E/BCL2/MIF/RAC2/SPN/NCK1/RPS3/MAPK3/MAPK1/SLC7A1/CORO1A/ZAP70/STAT5B/NCKAP1L/NFATC2/RASAL3/PTPN22	25
GO:0140013	BP	GO:0140013	meiotic nuclear division	25/1857	30/2688	0.0615582	0.0615582	0.317088	RAD21/SUN1/SMC2/TOP2A/TTK/BAG6/MRE11/BRCA2/PLK1/ACTR3/ACTR2/TOP2B/WASHC5/NCAPH/TRIP13/DDB1/SIRT2/SEPTIN1/NDC1/BRIP1/FANCD2/PLCB1/INCENP/PSMD13/MARF1	25
GO:0000245	BP	GO:0000245	spliceosomal complex assembly	28/1857	34/2688	0.0621851	0.0621851	0.31759	HTATSF1/PSIP1/SF3B1/SNRNP200/PRPF6/SNRPC/SNRPA1/SNRPB/SNRPE/SNRPF/SNRPD2/SRPK2/NCBP1/SF3A3/SF3B2/DDX39B/SF3B3/SF3A1/SF1/USP39/DDX46/DDX1/SRPK1/DDX23/CRNKL1/PUF60/PRPF19/SF3B6	28
GO:0033045	BP	GO:0033045	regulation of sister chromatid segregation	28/1857	34/2688	0.0621851	0.0621851	0.31759	ARID1A/ZW10/ZNF207/BUB1/BUB3/RAD21/BUB1B/RB1/CDK1/CCNB1/TTK/KNTC1/SMARCA4/PLK1/SMARCB1/MAD2L1/CUL3/NUMA1/TRIP13/GEN1/PCID2/SMARCD3/KNL1/ANAPC1/INCENP/ANAPC7/TACC3/DYNC1LI1	28
GO:0045931	BP	GO:0045931	positive regulation of mitotic cell cycle	28/1857	34/2688	0.0621851	0.0621851	0.31759	DDX3X/PLRG1/BRD4/ANKRD17/ANXA1/RB1/CDK1/EIF4E/CCNB1/RRM2/PAFAH1B1/BRCA2/STAT5B/EIF4G1/PTPN11/CUL3/CUL4A/CUL4B/PKN2/SMARCD3/MEPCE/RPTOR/SIN3A/PLCB1/TMOD3/RCC2/ANAPC7/CPSF3	28
GO:0009896	BP	GO:0009896	positive regulation of catabolic process	101/1857	134/2688	0.0621917	0.0621917	0.31759	TAF1/CNOT1/PIK3C2A/SPTLC2/SGTA/TOM1/ROCK2/SEC22B/CSDE1/UFL1/BAG2/HSP90AA1/GNAI3/PABPC1/IDE/PSMC3/PTPN1/MSN/MAPK3/PSMC2/TRIM23/MTOR/HTT/PSMC4/USP5/MAPK9/BAG6/NSF/NEDD4/PIP4K2A/GCLC/CSNK1A1/TSC2/GSK3A/GSK3B/FXR1/RAB7A/BCAP31/PLK1/VCP/SUMO2/PSMC1/PSMC5/PSMC6/POLR2G/RACK1/CSNK2A1/EXOSC9/ACTN3/DHX9/PRKAA1/TARDBP/STX5/ROCK1/CUL4A/CUL4B/HNRNPD/PTK2B/EXOSC7/RAB3GAP1/DDB1/ATG2A/VPS13D/LARP1/ZC3HAV1/YTHDF3/PATL1/MTDH/METTL16/STING1/SIRT2/RPTOR/DAGLB/TNRC6A/LPCAT1/SMCR8/SORL1/UPF1/EXOSC8/ITCH/VPS35/PARK7/YTHDF1/TNKS1BP1/RAB3GAP2/DHX36/MOV10/DCP1A/GGA3/IGF2BP1/HSPBP1/CNOT2/TBK1/GGA1/CNOT11/FAF1/TNRC6B/AGTPBP1/DIS3/YTHDF2/IKBKG	101
GO:0006417	BP	GO:0006417	regulation of translation	106/1857	141/2688	0.0629578	0.0629578	0.320811	CNOT1/IGF2BP3/DDX3X/EIF3D/EIF3H/NCK2/EIF4E2/EIF5B/ROCK2/CSDE1/ELP1/GAPDH/TYMS/EIF2S1/EIF4E/NPM1/EPRS1/VIM/PABPC1/EEF2/PKM/GSPT1/NCK1/NCL/RPS3/EIF4B/DDX6/SHMT1/EIF4A3/MTOR/RPL5/AARS1/SARS1/FXR1/RPS6KA3/EIF5/EIF3B/EIF6/EIF3E/ABCE1/PPP1CA/RPS14/POLR2G/ETF1/RACK1/CSNK2A1/EIF4G2/PRKDC/PURA/EIF4G1/EXOSC9/KHDRBS1/DHX9/NCBP1/ILF3/TARDBP/TCOF1/ROCK1/HNRNPD/EIF4A2/PTK2B/EXOSC7/EIF4H/TMED2/PUM3/RPS6KA1/PPP1R15B/LARP1/RPS27L/BZW1/DHX29/YTHDF3/PATL1/ZNF598/METTL16/XRN1/PARP16/TNRC6A/GEMIN5/DDX1/TSC1/GCN1/UPF1/EXOSC8/ELP4/PASK/EIF3C/LSM14B/EIF2A/YTHDF1/TNKS1BP1/NAT10/DHX36/MOV10/DCP1A/IGF2BP1/CNOT2/LIMD1/CNOT11/TNRC6B/PA2G4/DIS3/HBS1L/YTHDF2/USP16/BZW2	106
GO:0031334	BP	GO:0031334	positive regulation of protein-containing complex assembly	48/1857	61/2688	0.0632355	0.0632355	0.321534	DDX3X/UNC13B/ARPC2/NCK2/TFRC/PFN1/HSP90AA1/MAPT/LCP1/NCK1/FER/WARS1/RPS3/MSN/PFN2/MTOR/MAPK9/BRCC3/GSK3B/VCP/NCKAP1L/RHOA/ARF6/PSMC6/RAC1/RACK1/EIF4G1/DLG1/CKAP5/DCTN1/CTTN/PTK2B/NUMA1/MAPRE1/CARMIL2/RICTOR/MAVS/CAND1/SKAP1/FERMT2/KIRREL1/PARK7/SLAIN2/EVL/FAF1/DRG1/PTPN22/GIT1	48
GO:0044092	BP	GO:0044092	negative regulation of molecular function	111/1857	148/2688	0.0635604	0.0635604	0.322494	NFKBIE/MEN1/IPO5/DDX3X/PPP1R12A/CHUK/RGS14/KDM1A/ROCK2/LRP6/TIPRL/UFL1/IPO7/CEP43/OXSR1/BAG2/RAF1/ANXA1/GAPDH/GNAI2/RB1/NPM1/GNAI3/MAPT/ITGA4/PRKAR2A/ATP2A2/STMN1/PTPN1/FLNA/NF1/CBL/WARS1/ATP2B4/PRDX3/ARRB2/RPL5/NEDD4/QARS1/TSC2/GSK3A/GSK3B/GNAQ/IRAK1/RPS6KA3/PLK1/NCKAP1L/ADAR/ABCE1/RPS7/PPP1CA/YWHAE/TMSB4X/RPL23/RPL11/RACK1/CSNK2A1/IGBP1/XIAP/PAK2/MAD2L1/ROCK1/PICALM/EIF4A2/RRP1B/SLC39A14/STK38/PTPA/TMED2/RPS6KA1/IFI16/PARP10/PCID2/SIGIRR/CEP85/RD3/CAND1/CCAR2/SMCR8/TSC1/RUBCN/SORL1/HDAC2/SYMPK/USP7/ATP2A3/RNF34/BICD1/ITCH/CDK5RAP3/USP47/ERBIN/PARK7/SORT1/VPS25/GTPBP4/PSME3IP1/WNK1/GOPC/CYLD/HIF1AN/GMIP/RCC2/MTRR/STK39/CORO1C/SNX6/FAF1/RTRAF/PTPN22/ARFGEF1	111
GO:0000003	BP	GO:0000003	reproduction	151/1857	204/2688	0.0642737	0.0642737	0.325416	LGALS9/AP3B1/DDX3X/UNC13B/CLGN/ZW10/BUB3/RAD21/ACSL4/SELENOF/NBN/CSDE1/SUN1/SBF1/SMC2/SGPL1/ADA/ALDOA/ANXA1/NR3C1/ITGB1/RB1/CDK1/SNRPA1/PARP1/BCL2/SLC2A1/TOP2A/IGF2R/PCNA/FER/PRKACA/TCP1/EIF2S2/FLNA/CBL/ATP2B4/CDK2/RPA1/CAD/PRDX3/TIAL1/INPP5B/TTK/HSPA1L/MYH9/BSG/NUDT1/PPP1CC/STAT3/SLC19A1/MTOR/CASP3/NCAPD3/PAFAH1B1/BAG6/GNPDA1/CCT5/CCT3/MRE11/CCT8/CCT4/FXR1/BCAP31/BRCA2/STAT5B/ARHGDIB/AGFG1/PLK1/PRKAG1/SNU13/NUP107/ACTR3/ACTR2/RAN/CCT2/PRKDC/SORD/TOP2B/UBE3A/PTPN11/SPAG1/KHDRBS1/WASHC5/DLG1/STK4/CUL4A/SEPTIN6/SAFB2/UBAP2L/PTK2B/NUMA1/PSME4/NCAPH/SEPTIN2/NCAPD2/EIF4H/TMED2/SF1/TRIP13/SEPTIN7/DDB1/SSH2/YTHDF3/SIRT2/DHX37/STAG2/KNL1/SEPTIN1/HDAC2/USP9X/IGSF8/SLC38A2/VPS13A/SRPK1/PARK7/CCT7/TUBGCP2/NDC1/KATNAL1/BRIP1/JAM3/FANCD2/XRN2/ANAPC1/SLC38A1/ADNP/DHX36/YTHDC2/GORASP2/VIPAS39/USP42/PLCB1/INCENP/AAAS/STAU2/TUBGCP4/NDRG3/LNPEP/ANAPC7/SPATA2/MAGED2/PSMD13/ZNF148/RUVBL1/UBE2J1/MARF1/RNF114/YTHDF2/CLIC4/EPN1	151
GO:0016310	BP	GO:0016310	phosphorylation	224/1857	307/2688	0.0660485	0.0660485	0.328156	TAF1/MEN1/IPO5/PIK3C2A/DDX3X/PIK3C2B/CIT/DVL2/HGS/GAK/CHUK/PAPSS1/PPIP5K2/RGS14/NCK2/BUB1/SPAG9/CCNT1/BUB1B/NBN/ROCK2/LRP6/RPS6KA5/FLOT1/IPO7/CEP43/OXSR1/PAK4/PGK1/TFRC/RAF1/PRKCB/LCK/RB1/CDK1/NPM1/CD3E/HSP90AA1/HSP90AB1/ARAF/BCL2/TXN/MAPT/BCR/TOP1/XRCC6/XRCC5/PRKAR2A/MIF/HCLS1/PKM/CCNB1/BRAF/SPN/PECAM1/PPP3CB/NCK1/FER/PRKACA/PTPN2/PFKL/PTPN1/NCL/NF1/OSBP/NME2/CBL/WARS1/RPS3/ATP2B4/DGKA/CDK2/GRK2/MAPK3/MARK3/CAD/MAPK1/PTPN6/PRDX3/ARRB2/TTK/MCM7/PFN2/NF2/GRK3/STAT3/CSK/MTOR/ABL2/HTT/ZAP70/MAPK9/IQGAP1/QARS1/PIP4K2A/CSNK1A1/TSC2/GSK3A/GSK3B/MRE11/GNAQ/CDK9/FXR1/IRAK1/RPS6KA3/STAT2/PLK1/PRKAG1/NCKAP1L/ADAR/RAP2B/RHOA/RAC1/YWHAZ/DYNLL1/RACK1/CSNK2B/EEF1A1/CSNK2A1/SRPK2/PRKDC/CDK6/CDK5/PFKP/EIF4G1/PTPN11/ILF3/STK4/LCP2/PRKAA1/TARDBP/PAK2/ROCK1/PRPF4B/RIPK1/DGKZ/CDK13/PTK2B/PPP2R5D/PTGES3/STK38/RALBP1/TMED2/RPS6KA1/TAB1/PKN2/CDC37/CAMK4/MAPKAPK3/CCDC88A/PPP1R15B/CEP85/RICTOR/MARK2/MOB1A/MAVS/ANKLE2/LMTK2/SIRT2/ABI1/RPTOR/MINK1/PIK3C3/NEK9/MICAL1/SMCR8/PARD3/PHIP/TTN/IP6K1/RUBCN/SORL1/HDAC2/SYAP1/FERMT2/MOB3A/KIRREL1/CDK5RAP3/PRRC1/DOCK7/NEK1/PASK/RPS6KC1/TP53RK/SRPK1/AGAP2/PARK7/PIK3R4/MAPKAP1/VPS25/ADPGK/GTPBP4/OSBPL8/TNKS1BP1/TOLLIP/SLK/TAOK3/ADNP/WNK1/PEAK1/ETNK1/TIGAR/INCENP/BIRC6/BMP2K/IRAK4/CCDC88C/STK26/STK39/LIMD1/TBK1/BAZ1B/CORO1C/TPX2/SNX6/GNE/RTRAF/PIKFYVE/PTPN22/PRKAB1/TELO2/DGKB/AAK1/ITGB2	224
GO:0014020	BP	GO:0014020	primary neural tube formation	15/1857	17/2688	0.0660613	0.0660613	0.328156	DVL2/SEC24B/PFN1/MTHFD1/PRKACA/CASP3/TSC2/RPS7/PTK7/SCRIB/TMED2/LUZP1/PHACTR4/TSC1/ARHGAP35	15
GO:0017015	BP	GO:0017015	regulation of transforming growth factor beta receptor signaling pathway	15/1857	17/2688	0.0660613	0.0660613	0.328156	MEN1/HSP90AB1/HSPA5/PPM1A/RBBP4/HDAC1/SNW1/SMAD2/RBBP7/HDAC2/SIN3A/SNX6/LEMD3/STRAP/USP15	15
GO:0032233	BP	GO:0032233	positive regulation of actin filament bundle assembly	15/1857	17/2688	0.0660613	0.0660613	0.328156	ROCK2/PFN1/BRAF/FLNA/PFN2/NF2/MTOR/CDC42/RHOA/RAC1/CCDC88A/FERMT2/SWAP70/EVL/FHOD1	15
GO:0035601	BP	GO:0035601	protein deacylation	15/1857	17/2688	0.0660613	0.0660613	0.328156	SMARCA5/LYPLA2/MAPT/FLNA/RBBP4/PRKAA1/MTA1/HDAC1/RBBP7/ABHD17B/LYPLAL1/SIRT2/CCAR2/HDAC2/YEATS2	15
GO:0043470	BP	GO:0043470	regulation of carbohydrate catabolic process	15/1857	17/2688	0.0660613	0.0660613	0.328156	NCOR1/PRKACA/PGAM1/STAT3/MTOR/GSK3A/PRKAG1/EIF6/PPP1CA/PPP1CB/ACTN3/PRKAA1/RPTOR/TIGAR/GIT1	15
GO:0050768	BP	GO:0050768	negative regulation of neurogenesis	15/1857	17/2688	0.0660613	0.0660613	0.328156	RB1/NF1/GDI1/NF2/PLXNA3/ARHGAP4/CDK5/PCM1/RUFY3/HOOK3/SIRT2/SPART/SORL1/RTN4/DIP2B	15
GO:0090148	BP	GO:0090148	membrane fission	15/1857	17/2688	0.0660613	0.0660613	0.328156	DNM1L/HGS/VPS37A/CHMP7/STAM/EXOC4/MVB12A/EXOC2/VPS25/CHMP4A/CHMP4B/UBAP1/CHMP5/CORO1C/CHMP2B	15
GO:1903844	BP	GO:1903844	regulation of cellular response to transforming growth factor beta stimulus	15/1857	17/2688	0.0660613	0.0660613	0.328156	MEN1/HSP90AB1/HSPA5/PPM1A/RBBP4/HDAC1/SNW1/SMAD2/RBBP7/HDAC2/SIN3A/SNX6/LEMD3/STRAP/USP15	15
GO:0016477	BP	GO:0016477	cell migration	194/1857	265/2688	0.0709884	0.0709884	0.349028	SHTN1/DDT/MYO1G/PDLIM1/LGALS9/DNM1L/PIK3C2A/PIK3C2B/ARPC5/NCK2/ACTN4/NARS1/SPAG9/LPXN/WDR1/ROCK2/CPNE3/PDCD6/PRPF40A/SUN1/FMNL1/SGPL1/CEP43/OXSR1/PAK4/ADA/ANXA1/GNAI2/ITGB1/LCK/CDK1/GPI/PFN1/HSP90AA1/ANXA6/BCL2/HSPA5/BCR/RNH1/ITGA4/LCP1/MIF/CD99/BRAF/GLUL/RAC2/VAV1/SPN/PECAM1/NCK1/FER/STMN1/ARF4/PLCG1/SLC9A1/ITGAL/FLNA/NF1/ATP2B4/MSN/MAPK3/MAPK1/CORO1A/ARRB2/ABCC1/PFN2/NF2/MYH9/BSG/STAT3/MTOR/ABL2/PAFAH1B1/ZAP70/IQGAP1/NUMB/GSK3A/STAT5B/PLXNA3/ARHGDIB/SLC12A2/NCKAP1L/AFDN/CORO7/CDC42/SRP54/CXCR4/RAP2B/RHOA/YWHAE/TMSB4X/ARF6/RAC1/RACK1/CSNK2B/RHOG/ARHGAP4/MPP1/CDK5/CAP1/TOP2B/PTPN11/RBBP4/STK4/PTK7/ROCK1/NFATC2/HDAC1/DGKZ/CUL3/ARHGEF7/SCRIB/SELPLG/CTTN/PTK2B/GNA13/PLEC/PCM1/MAPRE2/MAPRE1/PKN2/RBBP7/ARL13B/CCDC88A/ANO6/AMOT/TMEM201/KANK2/CARMIL2/MARK2/RUFY3/YTHDF3/FERMT3/CCAR1/PHACTR4/KIAA0319L/SCYL3/MINK1/AVL9/MOSPD2/DEPDC1B/SYNE2/GBF1/DOCK2/MYO18A/ANKS1A/SORL1/HDAC2/NEO1/USP9X/FERMT2/SH3KBP1/DOCK10/ELMO2/MBOAT7/DOCK7/SIN3A/CNN2/TUBGCP2/NUP85/JAM3/FUT8/GTPBP4/OSBPL8/BCL11B/SLK/WNK1/GLIPR2/PEAK1/EPB41L5/RIC8A/PLCB1/RTN4/ARHGAP35/CYRIB/IRAK4/RCC2/STK26/BIN2/STK39/LIMD1/SWAP70/EVL/APPL1/CORO1C/MACF1/PLAA/NISCH/PIKFYVE/CD2AP/CLIC4/WASF2/ITGB2/CLASP2	194
GO:0022603	BP	GO:0022603	regulation of anatomical structure morphogenesis	120/1857	161/2688	0.0711004	0.0711004	0.349028	SHTN1/DNM1L/DVL2/HGS/SIPA1L1/SPAG9/DIAPH1/WDR1/ROCK2/PDCD6/PRPF40A/ZMPSTE24/FMNL1/SEC24B/PAK4/PGK1/ADA/TFRC/ALDOA/ANXA1/ITGB1/PRKCB/MAPT/BCR/RNH1/PKM/BRAF/GLUL/PLCG1/RASA1/NF1/WARS1/CFL1/ATP2B4/MSN/CORO1A/GDI1/NF2/MYH9/MYH10/BRCA1/STAT3/STAT1/PAFAH1B1/NEDD4/CAPZB/SARS1/GSK3B/PLXNA3/STAT2/IST1/SLC12A2/CDC42/CXCR4/RHOA/RAC1/RACK1/EIF4G2/GTF2I/PRKDC/RHOG/ARHGAP4/CDK5/RUNX1/DLG1/PAK2/PTK7/GOLGA4/ROCK1/STIM1/CUX1/ARHGEF7/PTK2B/GNA13/RALBP1/SEPTIN7/DBN1/INF2/AMOT/ARHGAP15/FGD3/CAMSAP1/STRIP1/TWF2/DNMBP/ARHGEF18/MARK2/RUFY3/MYH14/HUWE1/MTDH/SPART/DDHD1/PHIP/FERMT2/SH3KBP1/PDLIM5/VPS35/VAT1/ADNP/DHX36/WNK1/MOV10/RTN4/KIF13B/ARHGAP35/STAU2/CYRIB/ERAP1/ITSN2/DIP2B/LIMD1/RAB21/CORO1C/MACF1/LZTS1/PLAA/EPN1/ITGB2/CLASP2	120
GO:0006356	BP	GO:0006356	regulation of transcription by RNA polymerase I	18/1857	21/2688	0.071938	0.071938	0.349028	SMARCA5/SF3B1/ZMPSTE24/NCL/FLNA/MTOR/SMARCA4/MARS1/SMARCB1/WDR43/WDR75/UTP15/MYBBP1A/HEATR1/NOL11/DDX21/LYAR/BAZ1B	18
GO:0006611	BP	GO:0006611	protein export from nucleus	18/1857	21/2688	0.071938	0.071938	0.349028	XPO1/NUP42/AHCYL1/TXN/PRKACA/NUP214/PPM1A/RANGAP1/GSK3B/EMD/CSE1L/YWHAE/RAN/CDK5/PTPN11/PARK7/XPO5/XPO7	18
GO:0032210	BP	GO:0032210	regulation of telomere maintenance via telomerase	18/1857	21/2688	0.071938	0.071938	0.349028	DKC1/HNRNPC/HNRNPA1/XRCC5/TCP1/MAPK3/MAPK1/CCT6A/CCT5/CCT3/CCT8/CCT4/CCT2/EXOSC10/HMBOX1/XRN1/CCT7/NAT10	18
GO:0042102	BP	GO:0042102	positive regulation of T cell proliferation	18/1857	21/2688	0.071938	0.071938	0.349028	LGALS9/NCK2/SASH3/PNP/TFRC/ANXA1/HLA-A/CD3E/SPN/NCK1/RPS3/SLC7A1/CORO1A/ZAP70/STAT5B/NCKAP1L/RASAL3/PTPN22	18
GO:0045010	BP	GO:0045010	actin nucleation	18/1857	21/2688	0.071938	0.071938	0.349028	ARPC1B/ARPC2/ARPC3/ARPC5/RNH1/CORO1A/ARFIP2/ARFIP1/ACTR3/ACTR2/ARF1/WASHC5/WASHC2A/CARMIL2/JMY/WASF1/ARPC1A/WASF2	18
GO:0046824	BP	GO:0046824	positive regulation of nucleocytoplasmic transport	18/1857	21/2688	0.071938	0.071938	0.349028	IPO5/UBR5/CDK1/HSP90AA1/HCLS1/PRKACA/FLNA/PPM1A/NEDD4/GSK3B/EMD/YWHAE/RAN/KHDRBS1/DHX9/TARDBP/CPSF6/MAVS	18
GO:0051224	BP	GO:0051224	negative regulation of protein transport	18/1857	21/2688	0.071938	0.071938	0.349028	SNX3/TXN/PFKL/NF1/GDI1/CSK/RANGAP1/LMAN1/UFM1/CDK5/PTPN11/RAB11FIP1/UBAC2/NEO1/PARK7/RAB11FIP5/DERL2/UBE2J1	18
GO:0071331	BP	GO:0071331	cellular response to hexose stimulus	18/1857	21/2688	0.071938	0.071938	0.349028	C2CD2L/UNC13B/RAF1/PPP3CB/PRKACA/OSBP/GCLC/SMARCA4/RACK1/SMARCB1/PRKAA1/SLC39A14/RAB11B/RAB11FIP2/SIN3A/SLC29A1/RAB11FIP5/SLC12A7	18
GO:0071333	BP	GO:0071333	cellular response to glucose stimulus	18/1857	21/2688	0.071938	0.071938	0.349028	C2CD2L/UNC13B/RAF1/PPP3CB/PRKACA/OSBP/GCLC/SMARCA4/RACK1/SMARCB1/PRKAA1/SLC39A14/RAB11B/RAB11FIP2/SIN3A/SLC29A1/RAB11FIP5/SLC12A7	18
GO:0007507	BP	GO:0007507	heart development	58/1857	75/2688	0.0720307	0.0720307	0.349028	PDLIM1/DVL2/ROCK2/ZMPSTE24/SEC24B/ITGB1/RB1/CDK1/G6PD/MTHFD1/PCNA/GYS1/PPP3CB/SLC9A1/FLNA/NF1/GRK2/MAPK3/CAD/MAPK1/SHC1/ARRB2/MTOR/CASP3/TSC2/GSK3A/CDC42/RHOA/AP2B1/EIF4G2/PRKDC/RUNX1/PTPN11/AP1B1/AKAP13/STK4/PTK7/ROCK1/SNX17/PLEC/TMED2/TAB1/SMAD2/ARL13B/ANKS6/JMJD6/SMARCD3/LUZP1/TTN/TSC1/PDLIM5/SMG9/DHX36/WNK1/CACYBP/RTN4/PDLIM7/CERT1	58
GO:0032006	BP	GO:0032006	regulation of TOR signaling	33/1857	41/2688	0.0735889	0.0735889	0.349533	NPC1/TTI1/PDCD6/ZMPSTE24/ARAF/PRKACA/MAPK3/CSNK1A1/TSC2/GSK3A/NCKAP1L/YWHAZ/UBE3A/PRKAA1/CUL3/RHEB/RPS6KA1/CLEC16A/LAMTOR1/RICTOR/PIP4P1/UBR1/RPTOR/USP32/SMCR8/TSC1/USP9X/USP7/STAMBPL1/MIOS/LARS1/TBK1/TELO2	33
GO:0046578	BP	GO:0046578	regulation of Ras protein signal transduction	33/1857	41/2688	0.0735889	0.0735889	0.349533	FLOT1/STAMBP/RAF1/ITGB1/BCR/STMN1/NF1/CBL/NUP62/ABL2/ARHGDIA/ARHGDIB/ARF6/RAC1/AKAP13/CUL3/GIT2/RASA2/RALBP1/MAPRE2/RABL3/KANK2/ARHGEF18/RASAL3/ARFGAP1/PSD4/MADD/GBF1/MAPKAP1/ARHGAP35/GIT1/ARFGEF2/ARFGEF1	33
GO:0006911	BP	GO:0006911	phagocytosis, engulfment	11/1857	12/2688	0.0748368	0.0748368	0.349533	MYH9/ARHGAP25/CLCN3/VAMP7/NCKAP1L/CDC42/RAC1/ANO6/ELMO1/BIN2/ITGB2	11
GO:0006999	BP	GO:0006999	nuclear pore organization	11/1857	12/2688	0.0748368	0.0748368	0.349533	NUP153/FXR1/NUP98/NUP107/NUP93/NUP35/NUP133/AHCTF1/NUP205/NDC1/RTN4	11
GO:0007339	BP	GO:0007339	binding of sperm to zona pellucida	11/1857	12/2688	0.0748368	0.0748368	0.349533	CLGN/ALDOA/TCP1/HSPA1L/CCT5/CCT3/CCT8/CCT4/CCT2/UBAP2L/CCT7	11
GO:0010906	BP	GO:0010906	regulation of glucose metabolic process	11/1857	12/2688	0.0748368	0.0748368	0.349533	ZMPSTE24/NR3C1/PRKACA/PTPN2/RANBP2/GSK3A/FOXK1/ACTN3/DDB1/USP7/TIGAR	11
GO:0032511	BP	GO:0032511	late endosome to vacuole transport via multivesicular body sorting pathway	11/1857	12/2688	0.0748368	0.0748368	0.349533	HGS/VPS37A/CHMP7/STAM/MVB12A/VPS25/CHMP4A/CHMP4B/VTA1/UBAP1/CHMP5	11
GO:0033628	BP	GO:0033628	regulation of cell adhesion mediated by integrin	11/1857	12/2688	0.0748368	0.0748368	0.349533	LPXN/ADA/CD3E/PTPN6/NCKAP1L/PTPN11/FERMT3/SKAP1/JAM3/WNK1/SWAP70	11
GO:0035036	BP	GO:0035036	sperm-egg recognition	11/1857	12/2688	0.0748368	0.0748368	0.349533	CLGN/ALDOA/TCP1/HSPA1L/CCT5/CCT3/CCT8/CCT4/CCT2/UBAP2L/CCT7	11
GO:0035305	BP	GO:0035305	negative regulation of dephosphorylation	11/1857	12/2688	0.0748368	0.0748368	0.349533	ENSA/ROCK2/TIPRL/YWHAB/IQGAP1/GSK3B/NCKAP1L/YWHAE/ROCK1/PTPA/SWAP70	11
GO:0046825	BP	GO:0046825	regulation of protein export from nucleus	11/1857	12/2688	0.0748368	0.0748368	0.349533	XPO1/TXN/PRKACA/PPM1A/RANGAP1/GSK3B/EMD/YWHAE/CDK5/PTPN11/PARK7	11
GO:0050687	BP	GO:0050687	negative regulation of defense response to virus	11/1857	12/2688	0.0748368	0.0748368	0.349533	HSPA8/CSNK1A1/NT5C2/PCBP2/GRAMD4/SIRT2/NPLOC4/UFD1/ITCH/ERBIN/PTPN22	11
GO:0070192	BP	GO:0070192	chromosome organization involved in meiotic cell cycle	11/1857	12/2688	0.0748368	0.0748368	0.349533	SUN1/SMC2/NCAPD3/BAG6/MRE11/NCAPH/NCAPD2/TRIP13/NDC1/BRIP1/FANCD2	11
GO:0071459	BP	GO:0071459	protein localization to chromosome, centromeric region	11/1857	12/2688	0.0748368	0.0748368	0.349533	ZW10/BUB3/BUB1B/RB1/CDK1/TTK/KNTC1/KNL1/TRAPPC12/CHAMP1/RCC2	11
GO:0072006	BP	GO:0072006	nephron development	11/1857	12/2688	0.0748368	0.0748368	0.349533	BCL2/PECAM1/STAT1/IQGAP1/NUP107/SEC61A1/NUP160/DLG1/HS2ST1/NUP133/NUP85	11
GO:1903573	BP	GO:1903573	negative regulation of response to endoplasmic reticulum stress	11/1857	12/2688	0.0748368	0.0748368	0.349533	NCK2/SGTA/UFL1/HSPA5/NCK1/PTPN1/USP14/RACK1/PPP1R15B/LPCAT3/PARK7	11
GO:2000008	BP	GO:2000008	regulation of protein localization to cell surface	11/1857	12/2688	0.0748368	0.0748368	0.349533	HSP90AB1/CD247/ARF6/KCNAB2/PICALM/RAB11B/GBF1/TM9SF4/RAB11FIP5/GOPC/MAP1A	11
GO:2000114	BP	GO:2000114	regulation of establishment of cell polarity	11/1857	12/2688	0.0748368	0.0748368	0.349533	SHTN1/ROCK2/ABL2/RACK1/ROCK1/FLOT2/PTK2B/RICTOR/RUFY3/CYRIB/ARFGEF1	11
GO:0016311	BP	GO:0016311	dephosphorylation	55/1857	71/2688	0.075274	0.075274	0.349533	PPP6C/PPP1R12A/SYNJ2/PPM1G/ENSA/ROCK2/PPP6R2/TIPRL/SBF1/HSP90AB1/PPP3CB/NCK1/PTPN2/PTPN1/PTBP1/PTPN6/YWHAB/INPP5B/EPHX2/PPM1A/PPP1CC/MTOR/HTT/IQGAP1/GSK3B/NCKAP1L/PPP1CA/PPP1CB/YWHAE/PPP2R2A/IGBP1/OCRL/PTPN11/ROCK1/MTMR1/PPP2R5D/PTPA/PPP6R3/PPP1R15B/CDCA2/PPP4R3A/SSH2/PIP4P1/ANKLE2/NANP/UBLCP1/SMG7/TSC1/CDK5RAP3/ILKAP/SACM1L/SWAP70/PPP6R1/MTMR6/PTPN22	55
GO:0017148	BP	GO:0017148	negative regulation of translation	55/1857	71/2688	0.075274	0.075274	0.349533	CNOT1/IGF2BP3/DDX3X/EIF4E2/ROCK2/CSDE1/GAPDH/TYMS/EIF2S1/EIF4E/EPRS1/PABPC1/NCL/RPS3/DDX6/SHMT1/EIF4A3/FXR1/EIF6/EIF3E/POLR2G/RACK1/CSNK2A1/PURA/EIF4G1/EXOSC9/DHX9/ILF3/TARDBP/ROCK1/HNRNPD/EXOSC7/LARP1/YTHDF3/PATL1/ZNF598/METTL16/XRN1/PARP16/TNRC6A/TSC1/UPF1/EXOSC8/YTHDF1/TNKS1BP1/DHX36/MOV10/DCP1A/IGF2BP1/CNOT2/LIMD1/CNOT11/TNRC6B/DIS3/YTHDF2	55
GO:0032508	BP	GO:0032508	DNA duplex unwinding	27/1857	33/2688	0.0758762	0.0758762	0.349533	DDX3X/NBN/CDC45/ANXA1/TOP2A/XRCC6/XRCC5/MCM3/MCM4/MCM5/MCM7/RFC4/RECQL/MRE11/PURA/DHX9/G3BP1/MCM6/DHX30/ASCC3/CHTF18/DDX1/UPF1/BRIP1/DHX36/RUVBL2/RUVBL1	27
GO:0009746	BP	GO:0009746	response to hexose	24/1857	29/2688	0.0759703	0.0759703	0.349533	C2CD2L/UNC13B/RAF1/PRKCB/GLUL/PPP3CB/PRKACA/PFKL/OSBP/CASP3/GCLC/SMARCA4/RACK1/SMARCB1/PRKAA1/PTK2B/SLC39A14/SMAD2/RAB11B/RAB11FIP2/SIN3A/SLC29A1/RAB11FIP5/SLC12A7	24
GO:0009749	BP	GO:0009749	response to glucose	24/1857	29/2688	0.0759703	0.0759703	0.349533	C2CD2L/UNC13B/RAF1/PRKCB/GLUL/PPP3CB/PRKACA/PFKL/OSBP/CASP3/GCLC/SMARCA4/RACK1/SMARCB1/PRKAA1/PTK2B/SLC39A14/SMAD2/RAB11B/RAB11FIP2/SIN3A/SLC29A1/RAB11FIP5/SLC12A7	24
GO:0019827	BP	GO:0019827	stem cell population maintenance	24/1857	29/2688	0.0759703	0.0759703	0.349533	CNOT1/ARID1A/RAF1/EIF4E/BRAF/DDX6/STAT3/SMARCA4/RBBP4/SMARCB1/HDAC1/CUL4A/WDR43/PCM1/RBBP7/RIF1/HOOK3/HDAC2/MED15/SIN3A/GNL3/FANCD2/IGF2BP1/CNOT2	24
GO:0098727	BP	GO:0098727	maintenance of cell number	24/1857	29/2688	0.0759703	0.0759703	0.349533	CNOT1/ARID1A/RAF1/EIF4E/BRAF/DDX6/STAT3/SMARCA4/RBBP4/SMARCB1/HDAC1/CUL4A/WDR43/PCM1/RBBP7/RIF1/HOOK3/HDAC2/MED15/SIN3A/GNL3/FANCD2/IGF2BP1/CNOT2	24
GO:1901989	BP	GO:1901989	positive regulation of cell cycle phase transition	24/1857	29/2688	0.0759703	0.0759703	0.349533	DDX3X/PLRG1/BRD4/ANKRD17/ANXA1/RB1/CDK1/NPM1/CCNB1/RRM2/EIF4G1/CUL3/CUL4A/CUL4B/DDX39B/SMARCD3/MEPCE/RPTOR/SIN3A/PLCB1/TMOD3/RCC2/ANAPC7/CPSF3	24
GO:0065009	BP	GO:0065009	regulation of molecular function	296/1857	410/2688	0.0766551	0.0766551	0.352	TAF1/LGALS9/NFKBIE/MEN1/IPO5/DDX3X/DVL2/HGS/PPP1R12A/CHUK/EIF3D/SIPA1L1/RGS14/ACTN4/AHCYL1/KDM1A/CCNT1/DKC1/NBN/ROCK2/PPP6R2/PDCD6/LRP6/RPS6KA5/TIPRL/ARL6IP5/FLOT1/B3GAT3/UFL1/IPO7/AHSA1/CEP43/OXSR1/BAG2/TFRC/RAF1/ANXA1/GAPDH/GNAI2/ITGB1/PRKCB/LCK/RB1/NPM1/CAPN1/PFN1/HSP90AA1/HSP90AB1/SNRNP70/GNAI3/PARP1/BCL2/TXN/MAPT/EPB41/BCR/PCNA/XRCC6/XRCC5/ITGA4/PRKAR2A/HCLS1/CCNB1/IDE/VAV1/FER/ATP2A2/STMN1/PRKACA/TCP1/PTPN1/ARF4/SLC9A1/FLNA/NF1/CBL/WARS1/RPS3/ATP2B4/DNAJB1/PSMA3/MAPK3/MARK3/PSMB8/MAPK1/OAS2/PRDX3/YWHAB/ARRB2/PFN2/RFC4/ADD1/ARL1/STAT3/ARHGAP25/MTOR/ABL2/HTT/RANGAP1/RPL5/NEDD4/IQGAP1/QARS1/CSNK1A1/PRIM2/TSC2/GSK3A/GSK3B/MRE11/GNAQ/CCT4/SMARCA4/BCAP31/IRAK1/PLXNA3/RPS6KA3/PLK1/PRKAG1/ATP1B3/VCP/NCKAP1L/ADAR/EIF3E/PSMA6/ABCE1/RAP2B/RHOA/HNRNPK/RPS7/PPP1CA/YWHAE/TMSB4X/RAN/RPL23/RPL11/RACK1/CSNK2B/EEF1A1/CSNK2A1/IGBP1/CCT2/RHOG/XIAP/CAP1/EIF4G1/PSME1/DHX9/NCBP1/AHNAK/SMARCB1/DLG1/ABR/STK4/LCP2/PAK2/MAD2L1/UBE2V1/ROCK1/PICALM/RIPK1/HDAC1/DGKZ/STIM1/FHL1/HNRNPD/ARHGEF7/SCRIB/EIF4A2/FLOT2/TRIM25/PTK2B/GNA13/RRP1B/RAB3GAP1/SLC39A14/PTGES3/STK38/PTPA/RALBP1/TMED2/PUM3/RPS6KA1/MAPRE2/TAB1/SMAD2/CDC37/IFI16/CCDC88A/RIC1/TBC1D10B/PARP10/ARHGAP15/PPP6R3/FGD3/TOR1AIP1/PCID2/PPP1R15B/RALGAPA1/SIGIRR/GRAMD4/HMBOX1/CEP85/RPS27L/MARK2/RAB11FIP2/RD3/MAVS/MTDH/CAND1/STING1/RALGAPB/ANKLE2/SIRT2/PHACTR4/ABI1/RPTOR/CCAR2/MINK1/JMY/TBC1D15/RAPGEF6/SMCR8/ZC3H15/TBC1D22A/CHTF18/DNAJC9/TTN/TSC1/TBC1D5/ARHGAP45/RUBCN/SORL1/USP6NL/HDAC2/SYMPK/TANK/COPS5/USP9X/USP7/ATP2A3/RNF34/SYAP1/FERMT2/DOCK10/ORAI1/CYFIP2/BICD1/ITCH/CDK5RAP3/USP47/PRRC1/DOCK7/ERBIN/AGAP2/PARK7/SORT1/PKP4/EIF3C/VPS25/CRACR2A/TBC1D10A/DOCK9/GTPBP4/OSBPL8/UACA/PSME3IP1/TAOK3/RAB3GAP2/WNK1/GOPC/TIGAR/CYLD/TBC1D22B/HIF1AN/SENP1/GMIP/RCC2/LARS1/MTRR/STK39/PSME2/CORO1C/TPX2/SNX6/FAF1/PPP6R1/TBC1D2B/RTRAF/PLAA/PTPN22/RABGAP1/TELO2/ARFGEF1/IKBKG/ITGB2/ARHGAP27	296
GO:0022414	BP	GO:0022414	reproductive process	149/1857	202/2688	0.0768913	0.0768913	0.352402	LGALS9/AP3B1/DDX3X/UNC13B/CLGN/ZW10/BUB3/RAD21/ACSL4/SELENOF/NBN/CSDE1/SUN1/SBF1/SMC2/SGPL1/ADA/ALDOA/ANXA1/NR3C1/ITGB1/RB1/CDK1/SNRPA1/PARP1/BCL2/SLC2A1/TOP2A/IGF2R/PCNA/FER/PRKACA/TCP1/EIF2S2/FLNA/CBL/ATP2B4/CDK2/RPA1/CAD/PRDX3/TIAL1/INPP5B/TTK/HSPA1L/MYH9/BSG/NUDT1/PPP1CC/SLC19A1/MTOR/CASP3/NCAPD3/PAFAH1B1/BAG6/GNPDA1/CCT5/CCT3/MRE11/CCT8/CCT4/FXR1/BCAP31/BRCA2/STAT5B/ARHGDIB/AGFG1/PLK1/PRKAG1/SNU13/NUP107/ACTR3/ACTR2/RAN/CCT2/PRKDC/SORD/TOP2B/UBE3A/PTPN11/SPAG1/KHDRBS1/WASHC5/DLG1/STK4/CUL4A/SEPTIN6/SAFB2/UBAP2L/PTK2B/NUMA1/PSME4/NCAPH/SEPTIN2/NCAPD2/TMED2/SF1/TRIP13/SEPTIN7/DDB1/SSH2/YTHDF3/SIRT2/DHX37/STAG2/KNL1/SEPTIN1/HDAC2/USP9X/IGSF8/SLC38A2/VPS13A/SRPK1/PARK7/CCT7/TUBGCP2/NDC1/KATNAL1/BRIP1/JAM3/FANCD2/XRN2/ANAPC1/SLC38A1/ADNP/DHX36/YTHDC2/GORASP2/VIPAS39/USP42/PLCB1/INCENP/AAAS/STAU2/TUBGCP4/NDRG3/LNPEP/ANAPC7/SPATA2/MAGED2/PSMD13/ZNF148/RUVBL1/UBE2J1/MARF1/RNF114/YTHDF2/CLIC4/EPN1	149
GO:0065003	BP	GO:0065003	protein-containing complex assembly	314/1857	436/2688	0.0813049	0.0813049	0.371911	TAF1/SNAP23/EIF3F/DNM1L/PIK3C2A/KPNA3/DDX3X/PPP6C/PRMT5/UNC13B/HAT1/CLGN/GAK/SEC16A/ARPC2/ARPC3/EIF3D/EIF3H/ARPC5/ZW10/SART1/PRPF3/WIPF1/NCK2/ZNF207/HTATSF1/NUDT21/SMARCA5/NEMF/DIAPH1/LPXN/GAS7/PDCD6/CDC45/PSIP1/SF3B1/PRKRA/SNRNP200/EIF3G/EIF3J/PRPF6/PSMG1/ACSL3/SNAP29/HPRT1/TFRC/RAF1/ALDOA/RPLP0/RB1/CDK1/NPM1/PFN1/CD3E/EPRS1/HSP90AA1/HSP90AB1/SRPRA/RPSA/SNRPC/SNRPA1/MAPT/HSPA5/HSPA8/SLC2A1/EPB41/XRCC5/LCP1/MIF/HCLS1/SNRPB/DARS1/NCK1/KCNA2/FER/STMN1/PRKACA/TCP1/SLC9A1/EIF2S2/RASA1/CD247/KCNA3/WARS1/RPS3/MSN/MAP4/CORO1A/MAT2A/RRM2/DUT/SHMT1/HSPA4/PFN2/SOAT1/ADD1/CAPG/EIF2S3/MTOR/EPS15/RPS27/MAPK9/NOP2/BRCC3/RPL5/RPS5/CAPZA2/CAPZB/CSNK1A1/TMED10/NUP153/GSK3B/TAF6/KNTC1/FXR1/SMARCA4/HCFC1/GTF2A1/CAPZA1/NUP98/AP2S1/EIF5/VCP/NCKAP1L/AFDN/NAP1L1/ADAR/SNU13/EIF3B/EIF6/CORO7/NUP107/EIF3E/CDC42/SRP54/RHOA/VBP1/RPS14/SNRPE/SNRPF/SNRPD2/TMSB4X/ARF6/PSMC6/RPS28/RPL11/RAC1/RACK1/CSNK2B/SRPK2/CCT2/PRKDC/CLTC/SPTBN1/RPL6/EIF4G1/PTPN11/SPAG1/DHX9/SSRP1/RBBP4/NCBP1/WASHC5/SMARCB1/SF3A3/DLG1/STK4/FLII/ACACA/CHAF1A/EIF3I/SF3B2/PICALM/RIPK1/CUL3/DDX39B/CKAP5/COTL1/EIF3A/ARHGEF7/DCTN1/CTTN/PTK2B/CLINT1/NUMA1/PTGES3/LOC102724159/LLGL1/TMED2/SF3B3/SF3A1/SF1/MAPRE1/SLC1A5/TBCE/ADRM1/PSMD5/CPSF6/INF2/ANO6/USP39/SNAP47/STXBP5/CAMSAP1/KANK2/ATL3/CARMIL2/TWF2/PLEKHA7/JMJD6/LPCAT3/PRPF8/RICTOR/RPS27L/SSH2/DDX46/DHX30/POGZ/MAVS/DHX29/HAUS6/PIP4P1/FERMT3/CAND1/SKAP1/STING1/SIRT2/NUP93/VPS8/CPSF7/ATL2/MOSPD2/NEDD1/GEMIN5/PARD3/PDCD6IP/TRAPPC12/DNAJC9/AHCTF1/TTN/DDX1/TM9SF4/WASF1/NUP205/SORL1/TFG/NCLN/FERMT2/AP2M1/CYFIP2/KIRREL1/VPS35/MAGI1/MED15/SRPK1/PARK7/EIF3C/SIGMAR1/NAP1L4/NAPG/GRWD1/TUBGCP2/TBCD/NDC1/DDX23/JAM3/CHMP4A/NIFK/CRNKL1/VPS16/CHMP4B/EHD1/XAB2/PREB/RTN4/SAR1A/MDN1/CYRIB/TMOD3/MIS18A/SLAIN2/BIN2/ADD3/TUBGCP4/PUF60/EVL/DBNL/MED23/TPX2/PRPF19/FAF1/RUVBL2/EIF3L/RUVBL1/FARSA/DRG1/NISCH/TRAPPC8/PTPN22/GIT1/SUGT1/LSM2/RRP7A/SF3B6/STRAP/TLN1/SUPT16H/CD2AP/SRPRB/USP16/SAR1B/ARFGEF1/IKBKG/CLASP2	314
GO:0048598	BP	GO:0048598	embryonic morphogenesis	49/1857	63/2688	0.0821146	0.0821146	0.374891	DVL2/ROCK2/PRKRA/SEC24B/ITGB1/GPI/PFN1/BCR/MTHFD1/ITGA4/PRKACA/MAPK3/MAPK1/NF2/EIF4A3/CASP3/TSC2/RPS7/RACK1/DLG1/STK4/PTK7/ROCK1/HDAC1/CUL3/SCRIB/TMED2/SMAD2/TXNRD1/ARL13B/AMOT/HS2ST1/LUZP1/PHACTR4/TSC1/HDAC2/EXOC4/KIF16B/LNPK/WNK1/EPB41L5/RIC8A/ARHGAP35/BPNT2/TASOR/ZNF281/YTHDF2/ITGB2/CLASP2	49
GO:0072594	BP	GO:0072594	establishment of protein localization to organelle	116/1857	156/2688	0.0823127	0.0823127	0.375073	POM121/AIP/AP3B1/IPO5/KPNA3/KPNA4/AP3D1/TNPO2/HGS/IPO8/SGTA/DKC1/NUP155/SRP72/UBR5/IPO7/CDK1/HSP90AA1/SRPRA/MAPT/HSPA5/HSPA8/UBL4A/HCLS1/RAC2/TCP1/M6PR/FLNA/NF1/CBL/NMT1/HSPA1L/HSPA4/NUP214/NUP62/CCT6A/STAT3/BAG6/NEDD4/CCT5/LMAN1/CCT3/NUP153/RANBP2/TSC2/GSK3A/CCT8/CCT4/RAB7A/BCAP31/BRCA2/KPNA2/KPNA1/NUP98/CSE1L/NPEPPS/NUP107/SEC61B/SPCS3/SRP54/SEC61A1/UFM1/RAN/RPL23/CCT2/STK4/PRKAA1/TARDBP/SCRIB/KPNB1/RAB3GAP1/TRAM1/NUP188/VPS13D/VPS53/VPS13C/ZFYVE16/MAVS/HUWE1/NUP93/VPS8/PIK3C3/VPS37A/NUP35/IPO4/NUP133/SORL1/STAM/TNPO1/USP9X/MVB12A/IPO9/VPS13A/SORT1/NUP88/PIK3R4/CCT7/VPS25/NUP58/NUP85/CHMP4A/RAB3GAP2/CHMP4B/UBAP1/GGA3/SEC63/SRP68/IPO11/APPL1/NUP50/SSR3/RUVBL2/TNPO3/SRPRB/SPCS1/RGPD3	116
GO:0048589	BP	GO:0048589	developmental growth	70/1857	92/2688	0.0841273	0.0841273	0.382605	SHTN1/SPAG9/NBN/ZMPSTE24/SASH3/SGPL1/ANXA1/TYMS/ITGB1/CDK1/HSP90AA1/ANXA6/HSP90AB1/BCL2/MAPT/G6PD/ITGA4/PPP3CB/GDI1/STAT3/MTOR/PAFAH1B1/IQGAP1/GSK3A/GSK3B/BRCA2/STAT5B/PLXNA3/KPNA1/IST1/CXCR4/GNAS/EIF4G2/ARHGAP4/CDK5/RUNX1/UBE3A/PTPN11/ACTN3/STK4/PTK7/GOLGA4/CTTN/EIF4H/PLEC/TMED2/SMAD2/TBCE/TWF2/RUFY3/RAI1/RBBP6/GPAT4/NCAPG2/SPART/WASF1/USP9X/CYFIP2/PDLIM5/SIN3A/ADNP/EPB41L5/PLCB1/RTN4/ITSN2/DIP2B/RAB21/MACF1/PLAA/CLIC4	70
GO:0000725	BP	GO:0000725	recombinational repair	35/1857	44/2688	0.0852578	0.0852578	0.383745	SMCHD1/PSMD14/RAD21/KDM1A/NBN/CDC45/PARP1/XRCC6/XRCC5/RPA2/MCM3/RPA1/MCM4/MCM5/MCM7/RPA3/BRCA1/RECQL/LIG3/MRE11/BRCA2/PPP4C/ACTR2/MCM6/CHD4/GEN1/RIF1/INTS3/POGZ/EP400/SMC6/MMS19/RUVBL2/RUVBL1/TRRAP	35
GO:2001252	BP	GO:2001252	positive regulation of chromosome organization	35/1857	44/2688	0.0852578	0.0852578	0.383745	BUB1/RAD21/DKC1/NBN/SMC2/CDK1/HNRNPA1/XRCC5/TCP1/CDK2/MAPK3/MAPK1/CCT6A/NCAPD3/CCT5/CCT3/MRE11/CCT8/CCT4/CCT2/HNRNPD/NUMA1/NCAPH/NCAPD2/HMBOX1/NCAPG2/CCT7/NCAPG/GNL3/DHX36/RESF1/TASOR/RUVBL2/RUVBL1/UCHL5	35
GO:0001932	BP	GO:0001932	regulation of protein phosphorylation	128/1857	173/2688	0.0858569	0.0858569	0.383745	MEN1/IPO5/DDX3X/DVL2/HGS/RGS14/NCK2/SPAG9/CCNT1/NBN/ROCK2/LRP6/FLOT1/IPO7/CEP43/TFRC/RAF1/RB1/NPM1/CD3E/HSP90AA1/HSP90AB1/ARAF/BCL2/TXN/XRCC6/XRCC5/PRKAR2A/MIF/HCLS1/CCNB1/BRAF/SPN/PECAM1/NCK1/FER/PTPN2/PTPN1/NCL/NF1/OSBP/CBL/WARS1/RPS3/ATP2B4/MAPK3/MAPK1/PTPN6/ARRB2/PFN2/NF2/MTOR/HTT/IQGAP1/QARS1/TSC2/GSK3A/MRE11/GNAQ/FXR1/IRAK1/STAT2/PLK1/PRKAG1/ADAR/RAP2B/RHOA/RAC1/RACK1/PRKDC/EIF4G1/PTPN11/STK4/LCP2/PRKAA1/TARDBP/PAK2/RIPK1/PTK2B/PPP2R5D/STK38/RALBP1/TMED2/TAB1/CDC37/CCDC88A/PPP1R15B/CEP85/RICTOR/MARK2/MOB1A/MAVS/SIRT2/ABI1/RPTOR/MICAL1/SMCR8/PARD3/PHIP/TTN/SORL1/HDAC2/SYAP1/FERMT2/MOB3A/KIRREL1/CDK5RAP3/PRRC1/DOCK7/AGAP2/PARK7/MAPKAP1/VPS25/GTPBP4/OSBPL8/TNKS1BP1/TAOK3/ADNP/INCENP/CCDC88C/TBK1/CORO1C/TPX2/SNX6/RTRAF/PTPN22/TELO2/ITGB2	128
GO:0001843	BP	GO:0001843	neural tube closure	14/1857	16/2688	0.0860217	0.0860217	0.383745	DVL2/SEC24B/PFN1/MTHFD1/PRKACA/CASP3/TSC2/RPS7/PTK7/SCRIB/TMED2/PHACTR4/TSC1/ARHGAP35	14
GO:0019082	BP	GO:0019082	viral protein processing	14/1857	16/2688	0.0860217	0.0860217	0.383745	CANX/CSNK1A1/GSK3A/GSK3B/SPCS3/MGAT2/GALNT1/MOGS/PARP10/PARP16/FUT8/MAN1B1/MGAT4A/SPCS1	14
GO:0032212	BP	GO:0032212	positive regulation of telomere maintenance via telomerase	14/1857	16/2688	0.0860217	0.0860217	0.383745	DKC1/HNRNPA1/XRCC5/TCP1/MAPK3/MAPK1/CCT6A/CCT5/CCT3/CCT8/CCT4/CCT2/HMBOX1/CCT7	14
GO:0035088	BP	GO:0035088	establishment or maintenance of apical/basal cell polarity	14/1857	16/2688	0.0860217	0.0860217	0.383745	WDR1/ARF4/MSN/CDC42/RHOA/DLG1/PTK7/SCRIB/LLGL1/MARK2/PARD3/PDCD6IP/ERBIN/CLIC4	14
GO:0035459	BP	GO:0035459	vesicle cargo loading	14/1857	16/2688	0.0860217	0.0860217	0.383745	AP3B1/AP3D1/SEC24D/SEC31A/SEC24A/SEC24B/TMED10/SEC24C/PICALM/TMED2/SEC23A/SEC23B/AP3S1/SAR1A	14
GO:0060606	BP	GO:0060606	tube closure	14/1857	16/2688	0.0860217	0.0860217	0.383745	DVL2/SEC24B/PFN1/MTHFD1/PRKACA/CASP3/TSC2/RPS7/PTK7/SCRIB/TMED2/PHACTR4/TSC1/ARHGAP35	14
GO:0061245	BP	GO:0061245	establishment or maintenance of bipolar cell polarity	14/1857	16/2688	0.0860217	0.0860217	0.383745	WDR1/ARF4/MSN/CDC42/RHOA/DLG1/PTK7/SCRIB/LLGL1/MARK2/PARD3/PDCD6IP/ERBIN/CLIC4	14
GO:0048870	BP	GO:0048870	cell motility	206/1857	283/2688	0.0861594	0.0861594	0.383745	SHTN1/DDT/MYO1G/PDLIM1/LGALS9/DNM1L/PIK3C2A/PIK3C2B/ARPC2/ARPC3/ARPC5/NCK2/ACTN4/NARS1/SPAG9/LPXN/WDR1/ROCK2/CPNE3/PDCD6/PRPF40A/SUN1/FMNL1/SGPL1/CEP43/OXSR1/PAK4/ADA/RAF1/ANXA1/GNAI2/ITGB1/LCK/CDK1/GPI/PFN1/HSP90AA1/ANXA6/BCL2/HSPA5/BCR/RNH1/ITGA4/LCP1/MIF/CD99/BRAF/GLUL/RAC2/VAV1/SPN/PECAM1/NCK1/FER/STMN1/ARF4/PLCG1/SLC9A1/ITGAL/FLNA/NF1/ATP2B4/MSN/MAPK3/MAPK1/CORO1A/INPP5B/ARRB2/ABCC1/PFN2/NF2/MYH9/BSG/STAT3/MTOR/ABL2/PAFAH1B1/ZAP70/IQGAP1/NUMB/GSK3A/STAT5B/PLXNA3/ARHGDIB/SLC12A2/NCKAP1L/AFDN/CORO7/CDC42/SRP54/CXCR4/ACTR3/RAP2B/RHOA/YWHAE/TMSB4X/ARF6/RAC1/RACK1/CSNK2B/RHOG/ARHGAP4/MPP1/CDK6/CDK5/SORD/CAP1/TOP2B/PTPN11/RBBP4/STK4/PTK7/ROCK1/NFATC2/HDAC1/DGKZ/CUL3/ARHGEF7/SCRIB/SELPLG/CTTN/PTK2B/GNA13/PLEC/PCM1/MAPRE2/MAPRE1/PKN2/RBBP7/ARL13B/CCDC88A/ANO6/AMOT/TMEM201/KANK2/CARMIL2/MARK2/RUFY3/YTHDF3/FERMT3/CCAR1/PHACTR4/KIAA0319L/SCYL3/MINK1/JMY/AVL9/MOSPD2/DEPDC1B/SYNE2/GBF1/ELMO1/DOCK2/MYO18A/ANKS1A/SORL1/HDAC2/NEO1/USP9X/IGSF8/FERMT2/SH3KBP1/DOCK10/ELMO2/MBOAT7/DOCK7/VPS13A/SIN3A/CNN2/TUBGCP2/NUP85/JAM3/FUT8/GTPBP4/OSBPL8/BCL11B/SLK/WNK1/GLIPR2/PEAK1/EPB41L5/RIC8A/PLCB1/RTN4/ARHGAP35/CYRIB/IRAK4/RCC2/STK26/BIN2/STK39/LIMD1/SWAP70/EVL/APPL1/CORO1C/MACF1/PLAA/NISCH/PIKFYVE/CD2AP/CLIC4/CFAP20/WASF2/ITGB2/CLASP2	206
GO:0051494	BP	GO:0051494	negative regulation of cytoskeleton organization	32/1857	40/2688	0.0878897	0.0878897	0.389986	NPM1/PFN1/STMN1/CORO1A/PFN2/ADD1/BRCA1/CAPG/CAPZA2/CAPZB/CAPZA1/TMSB4X/SPTBN1/FLII/PAK2/ARHGEF7/MAPRE1/KANK2/CARMIL2/TWF2/ARHGEF18/SSH2/RBM14/TBCD/CYRIB/TMOD3/ADD3/SWAP70/TPX2/ARFGEF1/WASF2/CLASP2	32
GO:1902904	BP	GO:1902904	negative regulation of supramolecular fiber organization	32/1857	40/2688	0.0878897	0.0878897	0.389986	PFN1/HSPA8/STMN1/CORO1A/PFN2/ADD1/CAPG/CAPZA2/CAPZB/CAPZA1/VBP1/TMSB4X/SPTBN1/FLII/PAK2/ARHGEF7/MAPRE1/KANK2/CARMIL2/TWF2/ARHGEF18/SSH2/TBCD/CYRIB/TMOD3/ADD3/SWAP70/PFDN2/TPX2/ARFGEF1/WASF2/CLASP2	32
GO:1902533	BP	GO:1902533	positive regulation of intracellular signal transduction	135/1857	183/2688	0.0891496	0.0891496	0.394837	DDT/LGALS9/DNM1L/DDX3X/DVL2/CHUK/DHX15/TTI1/NCK2/ACTN4/SPAG9/DOK2/BRD4/ROCK2/ANKRD17/ALOX12B/PRKRA/ARL6IP5/ADA/TFRC/RAF1/GAPDH/GNAI2/ITGB1/PRKCB/LCK/CD3E/HSP90AA1/HSP90AB1/PARP1/TXN/MIF/HCLS1/BRAF/PPP3CB/NCK1/PTPN2/PTPN1/NELFE/SLC9A1/FLNA/CBL/RPS3/PTBP1/MAPK3/PTPN6/SHC1/TIAL1/PRDX2/ARRB2/PPM1A/NUP62/MTOR/ZAP70/NEDD4/IQGAP1/CSNK1A1/HINT1/BCAP31/IRAK1/NCKAP1L/CORO7/RPS20/CDC42/RHOA/RPS7/RPL23/RPL11/RAC1/RACK1/XIAP/ATP2C1/PTPN11/AKAP13/MAD2L1/IFIT5/UBE2V1/ROCK1/RIPK1/CUL3/TRIM25/PTK2B/RHEB/MAPRE2/TAB1/GEN1/CLEC16A/PCID2/LAMTOR1/CC2D1A/TRAT1/RICTOR/MAVS/TMED4/PIP4P1/MTDH/ZDHHC13/CHERP/RPTOR/CCAR2/NUP93/MINK1/TAB3/USP32/SMCR8/SLC20A1/MADD/DDX1/TFG/USP9X/FERMT2/STAMBPL1/CDK5RAP3/PARK7/DOK1/OSBPL8/TAOK3/DHX36/GLIPR2/PLCB1/RTN4/INCENP/DDX21/IRAK4/MIOS/BCLAF1/VAPA/LARS1/STK39/TBK1/PTPN22/GOLT1B/TELO2/DYNC1LI1/IKBKG	135
GO:0031396	BP	GO:0031396	regulation of protein ubiquitination	43/1857	55/2688	0.0893822	0.0893822	0.395128	TAF1/DDX3X/KDM1A/N4BP1/PDCD6/UFL1/BAG2/NPM1/HSP90AA1/HSP90AB1/HSPA5/RPS3/ARRB2/BRCA1/MAPK9/RPL5/GCLC/CAMLG/GSK3A/GSK3B/PLK1/RPS7/RPL23/RPL11/XIAP/CDK5/UBE3A/MAD2L1/MTA1/UBE2V1/CUL3/PARP10/HUWE1/RASSF5/DCUN1D1/CDK5RAP3/PARK7/GTPBP4/WNK1/FANCI/HSPBP1/PLAA/PTPN22	43
GO:0060828	BP	GO:0060828	regulation of canonical Wnt signaling pathway	29/1857	36/2688	0.0902362	0.0902362	0.397421	DDX3X/UBR5/PPM1A/USP8/CSNK1A1/GSK3A/GSK3B/GNAQ/EMD/KPNA1/VCP/PPP1CA/XIAP/STK4/G3BP1/PTK7/HDAC1/SCYL2/CCAR2/UBAC2/USP47/VPS35/ADNP/WNK1/CYLD/CCDC88C/LIMD1/RUVBL2/RUVBL1	29
GO:0071478	BP	GO:0071478	cellular response to radiation	29/1857	36/2688	0.0902362	0.0902362	0.397421	TAF1/KDM1A/N4BP1/ZMPSTE24/EIF2S1/NPM1/PARP1/PCNA/XRCC6/XRCC5/EEF1D/NMT1/BRCA1/BRCC3/NEDD4/BRCA2/CUL4A/CUL4B/DDB1/IFI16/RDH11/TANK/USP47/TMEM109/TNKS1BP1/DHX36/BABAM2/RUVBL2/NOC2L	29
GO:0071495	BP	GO:0071495	cellular response to endogenous stimulus	186/1857	255/2688	0.0908435	0.0908435	0.398967	TAF1/CNOT1/MEN1/IPO5/PIK3C2A/ARID1A/PRMT5/HGS/NPC1/ARPC3/PGRMC2/AKAP8/AHCYL1/KDM1A/DIAPH1/LPXN/USO1/ROCK2/CPNE3/PDCD6/NCOR1/ZMPSTE24/UFL1/UBR5/ZFYVE9/RAF1/ANXA1/NR3C1/GNAI2/ATP1A1/PRKCB/RB1/EIF4E/EPRS1/HSP90AB1/VIM/GNAI3/PARP1/MAPT/HSPA5/HSPA8/ITGA4/PKM/IDE/BRAF/NCK1/FER/GOT1/PRKACA/PTPN2/PTPN1/PLCG1/NCL/SLC9A1/FLNA/CBL/ATP2B4/GRK2/DNMT1/MAPK3/CAD/MAPK1/SHC1/CORO1A/ARRB2/CSTF2/ABCC1/SHMT1/PPM1A/BRCA1/EIF4A3/STAT3/USP8/CSK/STAT1/MTOR/CASP3/RANGAP1/NEDD4/IQGAP1/PIP4K2A/GCLC/TSC2/GSK3A/GSK3B/GNAQ/EMD/SMARCA4/STAT5B/MARS1/RAB8A/CXCR4/RAB14/RHOA/UFM1/ARF6/ESRRG/RAN/RPL23/GNAS/RACK1/CSNK2B/EEF1A1/PRKDC/XIAP/CDK5/SLC7A5/TOP2B/UBE3A/PTPN11/RBBP4/BPTF/STRN3/ACACA/PRKAA1/PAK2/ROCK1/RIPK1/HDAC1/SNW1/CUL3/HNRNPD/SAFB2/ITPR2/ITPR1/NUMA1/SLC39A14/PTGES3/NONO/RAB35/SAFB/TAB1/SMAD2/ZYX/RBBP7/KANK2/LAMTOR1/TWF2/LARP1/C2CD5/UBR1/SIRT2/XRN1/SPART/RPTOR/DDX54/PHIP/WASF1/AP3S1/SORL1/HDAC2/NEO1/USP9X/SYAP1/FERMT2/CYFIP2/STAMBPL1/KIF16B/VPS35/SIN3A/PARK7/SORT1/BRIP1/FUT8/OSBPL8/UBE2O/UBA5/EHD1/EPB41L5/SRA1/PLCB1/TIGAR/UFSP2/WWOX/CNOT2/CHMP5/LARS1/APPL1/KIDINS220/SNX6/PTPN22/LEMD3/STRAP/USP15/SNX5/SLC4A7	186
GO:0034314	BP	GO:0034314	Arp2/3 complex-mediated actin nucleation	17/1857	20/2688	0.0912609	0.0912609	0.398967	ARPC1B/ARPC2/ARPC3/ARPC5/RNH1/ARFIP2/ARFIP1/ACTR3/ACTR2/ARF1/WASHC5/WASHC2A/CARMIL2/JMY/WASF1/ARPC1A/WASF2	17
GO:0035148	BP	GO:0035148	tube formation	17/1857	20/2688	0.0912609	0.0912609	0.398967	DVL2/SEC24B/PFN1/MTHFD1/PRKACA/CASP3/TSC2/RPS7/STK4/PTK7/SCRIB/TMED2/HS2ST1/LUZP1/PHACTR4/TSC1/ARHGAP35	17
GO:0050848	BP	GO:0050848	regulation of calcium-mediated signaling	17/1857	20/2688	0.0912609	0.0912609	0.398967	ADA/CD3E/MAPT/PPP3CB/SLC9A1/ATP2B4/PTBP1/MTOR/HTT/ZAP70/HINT1/GSK3B/ACTN3/ITPR1/TRAT1/CHERP/JPT2	17
GO:0071322	BP	GO:0071322	cellular response to carbohydrate stimulus	20/1857	24/2688	0.0932256	0.0932256	0.404733	C2CD2L/UNC13B/RAF1/PRKCB/PPP3CB/PRKACA/OSBP/GCLC/SMARCA4/RACK1/SMARCB1/PRKAA1/SLC39A14/RAB11B/RAB11FIP2/SIN3A/SLC29A1/RAB11FIP5/PLCB1/SLC12A7	20
GO:1904356	BP	GO:1904356	regulation of telomere maintenance via telomere lengthening	20/1857	24/2688	0.0932256	0.0932256	0.404733	DKC1/HNRNPC/HNRNPA1/PARP1/XRCC5/TCP1/MAPK3/MAPK1/CCT6A/CCT5/CCT3/CCT8/CCT4/CCT2/EXOSC10/HMBOX1/XRN1/CCT7/NAT10/DHX36	20
GO:0031123	BP	GO:0031123	RNA 3'-end processing	23/1857	28/2688	0.0932629	0.0932629	0.404733	NUDT21/AHCYL1/DKC1/PABPC1/CSTF2/CDK9/RPS21/EXOSC10/EXOSC9/NCBP1/CPSF1/CSTF3/EXOSC7/CPSF6/RPRD2/CPSF7/SYMPK/EXOSC8/TOE1/DHX36/EXOSC4/CPSF3/ZC3H14	23
GO:0090630	BP	GO:0090630	activation of GTPase activity	23/1857	28/2688	0.0932629	0.0932629	0.404733	SIPA1L1/BCR/ARHGAP25/RANGAP1/RHOG/ABR/SCRIB/TBC1D10B/RALGAPA1/RALGAPB/TBC1D15/TBC1D22A/TSC1/TBC1D5/ARHGAP45/USP6NL/DOCK7/AGAP2/TBC1D10A/TBC1D22B/GMIP/CORO1C/TBC1D2B	23
GO:0018193	BP	GO:0018193	peptidyl-amino acid modification	139/1857	189/2688	0.0965997	0.0965997	0.418447	TAF1/PRMT5/CHUK/NCK2/SMARCA5/ROCK2/SF3B1/RPS6KA5/KAT7/OXSR1/TFRC/RAF1/GAPDH/PRKCB/LCK/CDK1/CD3E/HSP90AA1/HSP90AB1/ARAF/BCL2/TXN/TOP1/MIF/HCLS1/BRAF/PECAM1/NCK1/FER/PRKACA/PTPN2/PTPN1/NELFE/NCL/RAB6A/OSBP/CBL/ATP2B4/CDK2/GRK2/MAPK3/MARK3/CAD/MAPK1/PTPN6/PRDX3/NMT1/TTK/PFN2/NF2/BRCA1/MTOR/ABL2/ZAP70/MAPK9/RANGAP1/BAG6/CSNK1A1/HINT1/RANBP2/GSK3A/GSK3B/HCFC1/RPS6KA3/PLK1/SUMO2/RAP2B/RACK1/CSNK2B/CSNK2A1/SRPK2/PRKDC/CDK5/EIF4G1/PTPN11/GALNT2/GALNT1/STK4/PRKAA1/PAK2/PPIG/FKBP5/ROCK1/RIPK1/PTK2B/PPP2R5D/NAA30/STK38/RPS6KA1/PKN2/CAMK4/MAPKAPK3/DPY19L1/ZDHHC20/JMJD6/RICTOR/MARK2/LMTK2/SIRT2/ABI1/RPTOR/NCOA7/PARD3/METTL21A/HDAC2/TMX3/EP400/DOCK7/SRPK1/SMC6/PARK7/MAPKAP1/MYBBP1A/VPS25/GNL3/NAA15/TNKS1BP1/TOLLIP/VPS33B/ADNP/WNK1/VIPAS39/DDX21/ZDHHC18/SENP1/DIP2B/KANSL3/UBA2/STK39/TBK1/BAZ1B/YEATS2/SNX6/AGTPBP1/RUVBL2/RUVBL1/PIKFYVE/CFAP20/ITGB2	139
GO:0043123	BP	GO:0043123	positive regulation of canonical NF-kappaB signal transduction	37/1857	47/2688	0.096943	0.096943	0.419168	LGALS9/CHUK/DHX15/BRD4/ANKRD17/TFRC/GAPDH/PRKCB/PARP1/FLNA/PPM1A/NUP62/IRAK1/RHOA/XIAP/ATP2C1/AKAP13/IFIT5/UBE2V1/RIPK1/TRIM25/CC2D1A/MAVS/TMED4/MTDH/ZDHHC13/TAB3/SLC20A1/DDX1/TFG/DHX36/DDX21/IRAK4/VAPA/TBK1/GOLT1B/IKBKG	37
GO:0043086	BP	GO:0043086	negative regulation of catalytic activity	79/1857	105/2688	0.0978963	0.0978963	0.419226	MEN1/IPO5/DDX3X/PPP1R12A/RGS14/ROCK2/LRP6/TIPRL/IPO7/CEP43/BAG2/RAF1/ANXA1/GAPDH/GNAI2/RB1/NPM1/GNAI3/MAPT/PRKAR2A/PTPN1/NF1/CBL/WARS1/ATP2B4/PRDX3/RPL5/QARS1/TSC2/GSK3A/GSK3B/GNAQ/RPS6KA3/PLK1/NCKAP1L/ADAR/ABCE1/RPS7/RPL23/RPL11/CSNK2A1/IGBP1/XIAP/PAK2/MAD2L1/ROCK1/PICALM/EIF4A2/RRP1B/SLC39A14/STK38/PTPA/TMED2/RPS6KA1/IFI16/PCID2/CEP85/RD3/CAND1/CCAR2/SMCR8/RUBCN/SORL1/RNF34/BICD1/CDK5RAP3/USP47/PARK7/SORT1/VPS25/WNK1/GMIP/RCC2/MTRR/CORO1C/SNX6/RTRAF/PTPN22/ARFGEF1	79
GO:0051093	BP	GO:0051093	negative regulation of developmental process	79/1857	105/2688	0.0978963	0.0978963	0.419226	MEN1/PRMT5/HGS/SPAG9/ROCK2/ANKRD17/USP19/IPO7/PGK1/TFRC/ANXA1/ITGB1/RB1/EIF4E/PARP1/BCL2/MAPT/BCR/G6PD/PTPN2/NF1/ATP2B4/DDX6/DNMT1/PTBP1/MAPK1/GDI1/PRDX2/NF2/STAT3/STAT1/SARS1/GSK3A/GSK3B/SMARCA4/STAT5B/PLXNA3/SLC12A2/ARF6/GTF2I/ARHGAP4/CDK6/CDK5/RUNX1/PTPN11/RBBP4/STK4/ROCK1/NFATC2/HDAC1/CUL4A/CDK13/PTK2B/PCM1/DDB1/RBBP7/AMOT/PCID2/RUFY3/RAI1/HUWE1/HOOK3/DTX1/SIRT2/SPART/NELFB/SORL1/HDAC2/NEO1/FERMT2/SIN3A/SORT1/VAT1/SRA1/RTN4/DIP2B/LIMD1/YTHDF2/EPN1	79
GO:0051248	BP	GO:0051248	negative regulation of protein metabolic process	168/1857	230/2688	0.0986067	0.0986067	0.419226	TAF1/CNOT1/MEN1/IPO5/IGF2BP3/DDX3X/EIF3H/RGS14/NCK2/SGTA/ENSA/SPAG9/SNX3/EIF4E2/N4BP1/ROCK2/CSDE1/LRP6/TIPRL/UFL1/RTN3/IPO7/CEP43/BAG2/RAF1/GAPDH/TYMS/EIF2S1/RB1/EIF4E/NPM1/EPRS1/HSP90AB1/SNRNP70/MAPT/G6PD/PABPC1/PRKAR2A/MIF/NCK1/PTPN2/PTPN1/NCL/FLNA/NF1/CBL/WARS1/RPS3/ATP2B4/DDX6/PTPN6/YWHAB/ARRB2/SHMT1/NF2/BRCA1/EIF4A3/USP8/BAG6/RPL5/QARS1/GCLC/CAMLG/TSC2/GSK3B/GNAQ/FXR1/RPS6KA3/PLK1/USP14/NCKAP1L/ADAR/EIF6/EIF3E/VBP1/RPS7/YWHAE/POLR2G/RPL23/RPL11/RACK1/CSNK2A1/IGBP1/PRKDC/XIAP/CDK5/PURA/EIF4G1/EXOSC9/DHX9/ILF3/PRKAA1/TARDBP/PAK2/MAD2L1/ROCK1/PICALM/HNRNPD/FLOT2/PPP2R5D/EXOSC7/STK38/PTPA/TMED2/SF3B3/RPS6KA1/IFI16/RIC1/PARP10/PCID2/PPP1R15B/CEP85/LARP1/YTHDF3/PATL1/ZNF598/METTL16/SIRT2/XRN1/CCAR2/PARP16/TNRC6A/NCOA7/MICAL1/SMCR8/PARD3/TSC1/SORL1/HDAC2/UPF1/USP9X/USP7/RNF34/EXOSC8/KIRREL1/CDK5RAP3/USP47/VPS35/AGAP2/PARK7/VPS25/YTHDF1/GTPBP4/TNKS1BP1/PSME3IP1/ADNP/DHX36/WNK1/MOV10/DCP1A/RTN4/GGA3/IGF2BP1/CNOT2/LIMD1/SWAP70/PFDN2/CNOT11/CORO1C/SNX6/TNRC6B/RTRAF/PLAA/DIS3/PTPN22/YTHDF2/UCHL5/MAP1A	168
GO:0007186	BP	GO:0007186	G protein-coupled receptor signaling pathway	53/1857	69/2688	0.0990348	0.0990348	0.419226	PRMT5/RGS14/AHCYL1/ROCK2/ADA/ANXA1/GNAI2/PRKCB/CD3E/GNAI3/IGF2R/RAC2/VAV1/STMN1/PRKACA/FLNA/ATP2B4/DGKA/GRK2/PTPN6/NMT1/YWHAB/ARRB2/GRK3/GSK3A/GNAQ/CDC42/CXCR4/RAC1/GNAS/AKAP13/ROCK1/DGKZ/GIT2/PTK2B/GNA13/ITPR1/SLC39A14/LMBRD2/TAPT1/RDH11/PARD3/SORL1/ARHGEF1/ORAI1/BICD1/SORT1/SIGMAR1/RIC8A/PLCB1/GIT1/DGKB/WASF2	53
GO:0048863	BP	GO:0048863	stem cell differentiation	34/1857	43/2688	0.100747	0.100747	0.419226	CHD2/NUDT21/PDCD6/LRP6/UFL1/ITGB1/ANXA6/BCL2/XRCC5/SLC9A1/MAPK3/MAPK1/STAT3/GSK3B/CDC42/RPS7/PRKDC/CDK6/RBBP4/MTA1/TCOF1/HDAC1/CDK13/CHD4/RBBP7/TAPT1/PHACTR4/NELFB/HDAC2/ITCH/DHX36/CORO1C/ZNF281/YTHDF2	34
GO:0006098	BP	GO:0006098	pentose-phosphate shunt	10/1857	11/2688	0.100849	0.100849	0.419226	PGLS/G6PD/PGAM1/TKT/TALDO1/MTOR/RPIA/PGD/RPTOR/TIGAR	10
GO:0006177	BP	GO:0006177	GMP biosynthetic process	10/1857	11/2688	0.100849	0.100849	0.419226	PFAS/HPRT1/ADA/IMPDH2/GART/PAICS/ADSL/ATIC/GMPS/PPAT	10
GO:0007076	BP	GO:0007076	mitotic chromosome condensation	10/1857	11/2688	0.100849	0.100849	0.419226	AKAP8/SMARCA5/SMC2/NCAPD3/PLK1/NCAPH/NCAPD2/TTN/NCAPG/BAZ1B	10
GO:0010762	BP	GO:0010762	regulation of fibroblast migration	10/1857	11/2688	0.100849	0.100849	0.419226	ITGB1/BRAF/FER/RAC1/ARHGAP4/ARHGEF7/GNA13/RCC2/APPL1/CORO1C	10
GO:0021954	BP	GO:0021954	central nervous system neuron development	10/1857	11/2688	0.100849	0.100849	0.419226	HPRT1/HSP90AA1/HSP90AB1/MAPT/PAFAH1B1/PLXNA3/CDK5/SCYL2/ARHGAP35/AGTPBP1	10
GO:0032467	BP	GO:0032467	positive regulation of cytokinesis	10/1857	11/2688	0.100849	0.100849	0.419226	CIT/NUP62/CDC42/RHOA/KIF23/CUL3/PKN2/PKP4/WNK1/INCENP	10
GO:0034067	BP	GO:0034067	protein localization to Golgi apparatus	10/1857	11/2688	0.100849	0.100849	0.419226	GAK/RAB6A/ARL1/TMED10/VPS13D/VPS13C/GBF1/SORL1/VPS13A/RAB33B	10
GO:0035308	BP	GO:0035308	negative regulation of protein dephosphorylation	10/1857	11/2688	0.100849	0.100849	0.419226	ENSA/ROCK2/TIPRL/YWHAB/GSK3B/NCKAP1L/YWHAE/ROCK1/PTPA/SWAP70	10
GO:0042771	BP	GO:0042771	intrinsic apoptotic signaling pathway in response to DNA damage by p53 class mediator	10/1857	11/2688	0.100849	0.100849	0.419226	KDM1A/BCL2/MIF/BAG6/BRCA2/HNRNPK/SNW1/IFI16/RPS27L/TMEM109	10
GO:0045744	BP	GO:0045744	negative regulation of G protein-coupled receptor signaling pathway	10/1857	11/2688	0.100849	0.100849	0.419226	RGS14/ADA/GNAI2/STMN1/ATP2B4/GRK2/YWHAB/ARRB2/GRK3/BICD1	10
GO:0048864	BP	GO:0048864	stem cell development	10/1857	11/2688	0.100849	0.100849	0.419226	PDCD6/ANXA6/BCL2/MAPK3/MAPK1/CDC42/TCOF1/TAPT1/PHACTR4/CORO1C	10
GO:0061512	BP	GO:0061512	protein localization to cilium	10/1857	11/2688	0.100849	0.100849	0.419226	ARF4/ARL3/GSK3B/GDI2/RAB8A/ARL13B/CCDC88A/CROCC/EHD1/GGA1	10
GO:0090169	BP	GO:0090169	regulation of spindle assembly	10/1857	11/2688	0.100849	0.100849	0.419226	PLK1/DYNC1H1/NUMA1/CEP97/CHMP7/CHMP4A/CHMP4B/CHMP5/CHMP2B/DRG1	10
GO:1904814	BP	GO:1904814	regulation of protein localization to chromosome, telomeric region	10/1857	11/2688	0.100849	0.100849	0.419226	DKC1/TCP1/CCT6A/CCT5/CCT3/CCT8/CCT4/CCT2/CCT7/GNL3	10
GO:1905508	BP	GO:1905508	protein localization to microtubule organizing center	10/1857	11/2688	0.100849	0.100849	0.419226	NUP62/GSK3B/GOLGB1/NUMA1/PCM1/MAPRE1/CEP350/HOOK3/BICD1/NSFL1C	10
GO:1990928	BP	GO:1990928	response to amino acid starvation	10/1857	11/2688	0.100849	0.100849	0.419226	EIF2S1/MAPK3/MAPK1/MTOR/LARP1/GCN1/SLC38A2/EIF2A/MIOS/LARS1	10
GO:2000144	BP	GO:2000144	positive regulation of DNA-templated transcription initiation	10/1857	11/2688	0.100849	0.100849	0.419226	TAF1/TAF6/GTF2A1/PSMC6/MDC1/CAND1/MED15/DHX36/BCLAF1/MED23	10
GO:0032879	BP	GO:0032879	regulation of localization	319/1857	445/2688	0.106357	0.106357	0.441349	LGALS9/STXBP3/IPO5/DNM1L/C2CD2L/UNC13B/HGS/PPP1R12A/XPO1/RER1/SURF4/STX7/EPB41L2/ACTN4/AP1G1/ENSA/AHCYL1/KDM1A/ACSL4/SNX3/STX10/DIAPH1/PLIN3/DKC1/ROCK2/DNAJC13/ALOX12B/ARL6IP5/FLOT1/RSL1D1/B3GAT3/UFL1/UBR5/KAT7/IPO7/SEC24A/SEC24B/ACSL3/OXSR1/ADA/TFRC/ANXA1/GNAI2/ATP1A1/ITGB1/PRKCB/LCK/CDK1/NPM1/CAPN1/EPRS1/HSP90AA1/ANXA6/HSP90AB1/PARP1/BCL2/TXN/MAPT/HSPA8/EPB41/BCR/G6PD/LCP1/MIF/HCLS1/BRAF/GLUL/RAC2/PECAM1/PPP3CB/KCNA2/FER/ATP2A2/PRKACA/PTPN2/PFKL/TCP1/PTPN1/PLCG1/SLC9A1/BTF3/RAB5A/CD247/FLNA/NF1/KCNA3/OSBP/CBL/ATP2B4/GRK2/MSN/STOM/YWHAQ/MAPK3/MARK3/MAPK1/PTPN6/OAS2/NMT1/CORO1A/GDI1/ARRB2/KIF5B/HSPA1L/PFN2/NF2/MYH10/NUP214/PPM1A/PPP1CC/NUP62/CCT6A/USP8/CSK/MTOR/ABL2/HTT/RANGAP1/NSF/NEDD4/GCLC/CCT5/LMAN1/CCT3/TMED10/NUMB/NUP153/TSC2/GSK3A/GSK3B/GDI2/EMD/CDK9/CCT8/CCT4/RAB7A/RAB9A/RAB27A/BCAP31/VAMP7/ARHGDIA/PLK1/ARFIP1/AP2S1/SLC16A1/ATP1B3/SLC12A2/VCP/NCKAP1L/AFDN/NPEPPS/CDC42/RAB8A/CXCR4/RAB14/ARF1/UFM1/HNRNPK/YWHAE/TMSB4X/ARF6/RAN/RAC1/YWHAZ/RACK1/CCT2/RHOG/ATP2C1/CDK5/CLTC/SPTBN1/SLC7A5/EXOSC10/EIF4G1/PTPN11/KHDRBS1/ARHGAP1/DHX9/AHNAK/LMAN2/DLG1/BNIP1/PRKAA1/TARDBP/KCNAB2/ROCK1/PICALM/RIPK1/STIM1/FHL1/BYSL/SCRIB/DYNC1H1/TRIM25/PTK2B/ITPR2/ITPR1/NUMA1/GAPVD1/SEPTIN2/SNX17/RAB3GAP1/PCM1/LLGL1/TMED2/RAB11B/CPSF6/DBN1/CCDC88A/RIC1/ANO6/GRIPAP1/EIPR1/WDR44/RABGAP1L/STXBP5/CROCC/ABHD17B/LAMTOR1/RINT1/SLC30A6/LPCAT3/SCYL2/TRAT1/CNST/RAB11FIP1/UNC13D/RUFY3/MEPCE/RAB11FIP2/ZFYVE16/MAVS/HUWE1/C2CD5/CHERP/MINK1/ARFGAP1/UBAC2/MICAL1/SMCR8/RAB2B/PDCD6IP/SCFD1/TRAPPC12/RASSF5/SEPTIN1/TTN/GBF1/TM9SF4/DOCK2/TBC1D5/MYO18A/RUBCN/SORL1/STAM/NEO1/USP7/YIPF5/FERMT2/AP2M1/ORAI1/BICD1/ERO1A/CDK5RAP3/VCPIP1/SLC38A2/VPS35/PASK/SIN3A/RUFY1/CNN2/PARK7/CCT7/CRACR2A/TMEM109/NUP58/GNL3/OSBPL11/RAB11FIP5/OSBPL8/ZDHHC5/DERL2/RAB33B/SLC38A1/DHX36/WNK1/EHD1/EPB41L5/GOPC/PLCB1/RTN4/INCENP/SAR1A/AAAS/BMP2K/ATG3/LYAR/BET1L/ANKFY1/STX18/STK39/SWAP70/APPL1/RAB21/NSFL1C/RUVBL2/PLAA/RUVBL1/ERGIC3/GIT1/UBE2J1/CD2AP/CLIC4/SAR1B/DYNC1LI1/AAK1/ITGB2/CLASP2/MAP1A	319
GO:0007399	BP	GO:0007399	nervous system development	279/1857	388/2688	0.106705	0.106705	0.44202	TAF1/SHTN1/STXBP3/IGF2BP3/ARID1A/CIT/DVL2/PRMT5/GAK/SEC16A/NPC1/SIPA1L1/RGS14/NCK2/NARS1/STRN/SPAG9/KDM1A/ACSL4/SNX3/GAS7/NBN/WDR1/TACC1/LRP6/RPS6KA5/FLOT1/UFL1/SUN1/FRYL/RTN3/LYPLA2/PSMG1/SEC24B/TDP2/ACSL3/BPNT1/PAK4/HPRT1/ANXA1/NR3C1/ITGB1/RB1/CDK1/EIF4E/PFN1/CD3E/HSP90AA1/HSP90AB1/VIM/CNP/BCL2/MAPT/HSPA5/SLC2A1/BCR/G6PD/MTHFD1/XRCC5/ITGA4/BRAF/PPP3CB/NCK1/KCNA2/STMN1/PRKACA/ARF4/RAB6A/FLNA/NF1/KCNA3/GART/CFL1/ATP2B4/DNAJB1/DDX6/PTBP1/YWHAQ/MAPK3/MAP4/MAPK1/GDI1/ATIC/KIF5B/NF2/ARL3/PPP1CC/CAPG/STAT3/CSK/MTOR/CASP3/ABL2/PAFAH1B1/BAG6/NEDD4/IQGAP1/QARS1/ARCN1/MARCKSL1/AARS1/NUMB/TSC2/GSK3A/GSK3B/FXR1/SMARCA4/BRCA2/ALDH3A2/PLXNA3/RPS6KA3/CTSC/IST1/NCKAP1L/NAP1L1/CDC42/RAB8A/CXCR4/RHOA/UFM1/RPS7/YWHAE/ARF6/RAN/RAC1/YWHAZ/DYNLL1/EIF4G2/PRKDC/ARHGAP4/CDK6/CDK5/PURA/SPTBN1/RUNX1/SLC7A5/TOP2B/EIF4G1/UBE3A/PTPN11/RBBP4/WASHC5/SMARCB1/BPTF/DLG1/STK4/PAK2/PTK7/GOLGA4/ROCK1/PICALM/HDAC1/SNW1/CUL4B/CUX1/HNRNPD/ARHGEF7/SCRIB/GIT2/DCTN1/CTTN/PTK2B/HLTF/PPP2R5D/CHD4/RAB3GAP1/PLEC/PCM1/RAB35/LLGL1/TMED2/RHEB/TBCE/DPYSL2/RBBP7/DBN1/ARL13B/CCDC88A/CAMSAP1/TWF2/SCYL2/SMARCD3/MARK2/RUFY3/DHX30/LUZP1/RETREG3/HOOK3/ANKLE2/DTX1/CHERP/SIRT2/DHX37/PHACTR4/KIAA0319L/SCYL3/ABI1/SPART/MINK1/DAGLB/THOC2/PARD3/NUP133/SYNE2/WASF1/TSC1/ANKS1A/SORL1/HDAC2/NEO1/USP9X/IGSF8/DOCK10/CYFIP2/PDLIM5/CDK5RAP3/SCYL1/MBOAT7/DOCK7/TRAPPC9/SLC38A2/VPS35/VPS13A/SIN3A/SPEN/TCF12/SIGMAR1/SH3GL1/MAPKAP1/TUBGCP2/TBCD/JAM3/FANCD2/YTHDF1/BCL11B/XRN2/SMG9/TAOK3/ADNP/DHX36/WNK1/EHD1/MOV10/RAB18/PLCB1/RTN4/KIF13B/UTP3/ARHGAP35/STAU2/MIOS/IGF2BP1/ITSN2/VAPA/DIP2B/ATXN10/ORC3/EVL/TAGLN3/DBNL/ANAPC7/RAB21/KIDINS220/CORO1C/MACF1/AGTPBP1/ZNF148/LZTS1/PLAA/PIKFYVE/GIT1/TMX2/STRAP/YTHDF2/UCHL5/TACC3/SLC4A7/NUMBL/MAP1A	279
GO:0072657	BP	GO:0072657	protein localization to membrane	118/1857	160/2688	0.108571	0.108571	0.446936	AP3B1/AP3D1/HGS/GAK/SEC16A/FYB1/NPC1/RER1/STX7/EMC8/SGTA/ROCK2/LRP6/NUP155/ARL6IP5/FLOT1/SRP72/VAMP5/ACSL3/ITGB1/HSP90AA1/SRPRA/HSPA5/UBL4A/ITGA4/BRAF/RAB6A/ITGAL/FLNA/ATP2B4/STOM/NMT1/GDI1/KIF5B/HSPA4/BSG/ARL3/CSK/BAG6/NSF/CAMLG/NUMB/RAB7A/ATP1B3/AFDN/SEC61B/RAB8A/SRP54/SEC61A1/ARF6/RACK1/NOMO2/RHOG/ATP2C1/CDK5/CLTC/SPTBN1/DLG1/GOLGA4/ROCK1/PICALM/SCRIB/FLOT2/RFTN1/RAB3GAP1/TMED2/SEC23A/TRAM1/ATP6AP1/RAB11B/ARL13B/CCDC88A/GRIPAP1/YIF1B/EMC4/ZDHHC20/LAMTOR1/CNST/RAB11FIP2/SKAP1/C2CD5/EMC1/VPS37A/RAPGEF6/PARD3/TM9SF4/SORL1/NCLN/CCDC47/FERMT2/AP2M1/VPS35/TM9SF2/CHMP4A/ZDHHC5/RAB3GAP2/CHMP4B/WNK1/EHD1/GORASP2/ATP13A1/TM9SF3/GPHN/ATG3/ZDHHC18/GGA3/EMC3/SEC63/SRP68/GGA1/APPL1/TMCO1/SSR3/MACF1/PIKFYVE/SRPRB/ITGB2/CLASP2	118
GO:0022409	BP	GO:0022409	positive regulation of cell-cell adhesion	47/1857	61/2688	0.109046	0.109046	0.446936	LGALS9/AP3B1/ARID1A/AP3D1/SART1/NCK2/FLOT1/SASH3/PNP/ADA/TFRC/ANXA1/HLA-A/CD5/LCK/CD3E/ITGA4/VAV1/SPN/NCK1/RPS3/PTPN6/SLC7A1/CORO1A/CSK/MTOR/ABL2/ZAP70/SMARCA4/IRAK1/STAT5B/NCKAP1L/AFDN/RHOA/RUNX1/PTPN11/SMARCB1/FLOT2/SMARCD3/SKAP1/RASAL3/DENND6A/HSPH1/MAGI1/CYRIB/PTPN22/ITGB2	47
GO:0006897	BP	GO:0006897	endocytosis	140/1857	191/2688	0.109136	0.109136	0.446936	MYO1G/DNM1L/PIK3C2A/AP3D1/HGS/GAK/SYNJ2/NPC1/SCAMP1/SURF4/AP1G1/SNX3/TOM1/DNAJC13/LRP6/FLOT1/ZFYVE9/TFRC/ANXA1/ITGB1/BCR/IGF2R/ITGA4/VAV1/PECAM1/PPP3CB/PTPN1/RAB5A/M6PR/ITGAL/CBL/GRK2/MAPK3/CANX/MAPK1/CORO1A/ARRB2/ICAM3/MYH9/GRK3/CSK/ARHGAP25/EPS15/ABL2/NEDD4/NUMB/TSC2/RAB5C/RAB7A/RAB27A/CLCN3/VAMP7/AP2S1/NCKAP1L/CDC42/RAB14/ARF1/AP1S1/HNRNPK/ARF6/RAC1/AP2B1/RACK1/CDK5/CLTC/CAP1/UBE3A/APOBR/LMAN2/ROCK1/PICALM/SNX1/SCRIB/CTTN/CLINT1/GAPVD1/SNX17/RALBP1/DPYSL2/MAPKAPK3/ANO6/RABGAP1L/FNBP1L/FKBP15/JMJD6/SCYL2/UNC13D/RAB11FIP2/ZFYVE16/ARFGAP1/EHBP1/PIK3C3/TM9SF4/ELMO1/WASF1/AP3S1/DOCK2/TBC1D5/MYO18A/RUBCN/SORL1/SH3KBP1/AP2M1/REPS1/BICD1/ITCH/ELMO2/RUFY1/CNN2/SORT1/SH3GL1/VPS33B/EHD1/JPT2/VIPAS39/PDLIM7/BMP2K/ATG3/NECAP2/LYAR/ITSN2/ANKFY1/EPS15L1/BIN2/DBNL/APPL1/RAB21/CORO1C/SYNRG/TBC1D2B/MTMR6/PIKFYVE/SNX5/EPN1/WASF2/AAK1/FNBP1/ITGB2/ARHGAP27/ESYT2	140
GO:0009895	BP	GO:0009895	negative regulation of catabolic process	78/1857	104/2688	0.109266	0.109266	0.446936	TAF1/NBAS/IGF2BP3/NPC1/EIF3H/SGTA/SNX3/DKC1/N4BP1/NCOR1/SEC22B/CSDE1/HNRNPC/HSP90AB1/SNRNP70/BCL2/PABPC1/PRKACA/FLNA/ATP2B4/STAT3/USP8/MTOR/BAG6/RPL5/CAMLG/TSC2/GSK3A/USP14/RPS7/RPL23/RPL11/CSNK2A1/EIF4G2/FOXK1/RBM10/SLC7A5/EIF4G1/ACTN3/DHX9/PRKAA1/TARDBP/HNRNPA0/MAD2L1/ROCK1/HNRNPD/SF3B3/CLEC16A/RIC1/LARP1/METTL16/SIRT2/RPTOR/CCAR2/TAB3/SMCR8/SCFD1/TSC1/RUBCN/SORL1/TAF15/USP9X/USP7/CDK5RAP3/VPS35/AGAP2/PARK7/PSME3IP1/DHX36/WNK1/TIGAR/IGF2BP1/LZTS1/PTPN22/THRAP3/GIT1/UCHL5/MAP1A	78
GO:0034284	BP	GO:0034284	response to monosaccharide	25/1857	31/2688	0.111252	0.111252	0.446936	C2CD2L/UNC13B/RAF1/PRKCB/GLUL/PPP3CB/PRKACA/PFKL/OSBP/CASP3/GCLC/SMARCA4/RACK1/SMARCB1/PRKAA1/PTK2B/SLC39A14/SMAD2/RAB11B/RAB11FIP2/SIN3A/SLC29A1/RAB11FIP5/PLCB1/SLC12A7	25
GO:0043244	BP	GO:0043244	regulation of protein-containing complex disassembly	25/1857	31/2688	0.111252	0.111252	0.446936	TOM1/WDR1/ZMPSTE24/GSPT1/ADD1/CAPG/CAPZA2/CAPZB/CAPZA1/ETF1/SPTBN1/FLII/CLEC16A/CARMIL2/TWF2/SMCR8/RUBCN/UPF1/WNK1/TMOD3/ADD3/SWAP70/TPX2/CLASP2/MAP1A	25
GO:0001732	BP	GO:0001732	formation of cytoplasmic translation initiation complex	13/1857	15/2688	0.111329	0.111329	0.446936	EIF3F/EIF3D/EIF3H/EIF3G/EIF3J/EIF2S2/EIF5/EIF3B/EIF3E/EIF3I/EIF3A/EIF3C/EIF3L	13
GO:0007097	BP	GO:0007097	nuclear migration	13/1857	15/2688	0.111329	0.111329	0.446936	SUN1/LMNB1/PAFAH1B1/CDC42/DCTN1/DYNC1H1/PCM1/TMEM201/HOOK3/SYNE2/DOCK7/NUDC/FHOD1	13
GO:0009303	BP	GO:0009303	rRNA transcription	13/1857	15/2688	0.111329	0.111329	0.446936	POLR1G/NPM3/NCL/MTOR/SMARCA4/MARS1/GTF3C1/SMARCB1/TCOF1/NIFK/NOL11/GTF3C4/GTF3C5	13
GO:0030834	BP	GO:0030834	regulation of actin filament depolymerization	13/1857	15/2688	0.111329	0.111329	0.446936	WDR1/ADD1/CAPG/CAPZA2/CAPZB/CAPZA1/SPTBN1/FLII/CARMIL2/TWF2/TMOD3/ADD3/SWAP70	13
GO:0042149	BP	GO:0042149	cellular response to glucose starvation	13/1857	15/2688	0.111329	0.111329	0.446936	PLIN3/HNRNPA1/BCL2/HSPA5/SLC2A1/YWHAZ/SLC7A5/PRKAA1/IFI16/PIK3C3/PIK3R4/MYBBP1A/TBL2	13
GO:0043331	BP	GO:0043331	response to dsRNA	13/1857	15/2688	0.111329	0.111329	0.446936	FLOT1/NPM1/SLC3A2/MAPK3/MAPK1/DHX9/RFTN1/MAVS/STING1/DDX1/DHX36/DDX21/ZCCHC3	13
GO:0045058	BP	GO:0045058	T cell selection	13/1857	15/2688	0.111329	0.111329	0.446936	CD3D/CD3E/BCL2/BRAF/SPN/PTPN2/STAT3/MTOR/ZAP70/RHOA/THEMIS/DOCK2/BCL11B	13
GO:0046037	BP	GO:0046037	GMP metabolic process	13/1857	15/2688	0.111329	0.111329	0.446936	PFAS/HPRT1/ADA/IMPDH2/GART/PAICS/ADSL/ATIC/NT5C2/GMPS/MPP1/PPAT/DLG1	13
GO:0046854	BP	GO:0046854	phosphatidylinositol phosphate biosynthetic process	13/1857	15/2688	0.111329	0.111329	0.446936	PIK3C2A/PIK3C2B/SYNJ2/BPNT1/IMPA1/PIP4K2A/OCRL/PIK3C3/IP6K1/INPP4A/PIK3R4/BPNT2/PIKFYVE	13
GO:0051984	BP	GO:0051984	positive regulation of chromosome segregation	13/1857	15/2688	0.111329	0.111329	0.446936	SMC2/CDK1/CCNB1/NCAPD3/NUMA1/NCAPH/NCAPD2/NCAPG2/SIRT2/SMC6/NCAPG/INCENP/RCC2	13
GO:0071479	BP	GO:0071479	cellular response to ionizing radiation	13/1857	15/2688	0.111329	0.111329	0.446936	KDM1A/ZMPSTE24/XRCC6/XRCC5/EEF1D/BRCA1/BRCC3/BRCA2/IFI16/TANK/TMEM109/TNKS1BP1/BABAM2	13
GO:0007166	BP	GO:0007166	cell surface receptor signaling pathway	283/1857	394/2688	0.11145	0.11145	0.446936	SHTN1/MYO1G/MEN1/PIK3C2A/DDX3X/DVL2/UNC13B/HGS/CHUK/FYB1/POLR1G/SIPA1L1/RGS14/NCK2/ACTN4/STRN/SNX3/DOK2/GMDS/EIF4E2/LPXN/CPNE3/PDCD6/LRP6/RPS6KA5/UBR5/MPZL1/ZFYVE9/SGPL1/TDP2/STAMBP/OXSR1/ADA/TRBV12-4/RAF1/ANXA1/CD3D/HLA-A/GNAI2/ITGB1/PRKCB/LCK/RB1/CD2/CD3E/HSP90AB1/VIM/CD7/PARP1/BCL2/HSPA5/IGF2R/ITGA4/MIF/HCLS1/IDE/BRAF/VAV1/SPN/PECAM1/NCK1/FER/STMN1/GOT1/PRKACA/PTPN2/PTPN1/PLCG1/NCL/RAB5A/ITGAL/RASA1/CD247/FLNA/NF1/OSBP/NME2/CBL/RPS3/MAPK3/MAPK1/PTPN6/SHC1/OAS2/CORO1A/PRDX2/ARRB2/NF2/MYH9/BSG/PPM1A/ARL3/NUP62/BRCA1/EIF4A3/STAT3/USP8/CSK/STAT1/CASP3/HTT/PAFAH1B1/ZAP70/MAPK9/BAG6/NEDD4/IQGAP1/PIP4K2A/GCLC/CSNK1A1/CAMLG/TSC2/GSK3A/GSK3B/GNAQ/EMD/RAB7A/SMARCA4/IRAK1/STAT5B/PLXNA3/KPNA1/ARHGDIA/STAT2/VCP/NCKAP1L/ADAR/UBASH3A/CDC42/CXCR4/RAB14/RHOA/PPP1CA/TMSB4X/RAC1/RACK1/CSNK2B/CSNK2A1/XIAP/CDK6/CDK5/SPTBN1/PTPN11/KHDRBS1/RBBP4/STK4/LCP2/PRKAA1/PAK2/G3BP1/PTK7/NFATC2/RIPK1/HDAC1/SNW1/DGKZ/CUL3/ARHGEF7/TTLL12/CTTN/PTK2B/RFTN1/NUMA1/SEPTIN2/RAB3GAP1/SLC39A14/LLGL1/TMED2/TAB1/SMAD2/ZYX/DDB1/CDC37/RBBP7/MAPKAPK3/ARL13B/CCDC88A/ANO6/RNF213/SIGIRR/JMJD6/SCYL2/NCEH1/TRAT1/MARK2/RAB11FIP2/MAVS/YTHDF3/MTDH/FERMT3/SKAP1/STING1/DTX1/C2CD5/CRLF3/PHACTR4/ABI1/SPART/CCAR2/NUP93/THEMIS/UBAC2/ZC3H15/DEPDC1B/PHIP/MADD/LZIC/WASF1/AP3S1/ANKS1A/SORL1/HDAC2/TANK/NEO1/USP9X/RNF34/FERMT2/MVB12A/CYFIP2/USP47/KIF16B/RBM14/VPS35/MAGI1/ERBIN/SIN3A/SPEN/PARK7/SORT1/DOK1/SLC29A1/AGPAT1/VPS25/FANCD2/FUT8/OSBPL8/UBE2O/WDR12/TOLLIP/DDX47/ADNP/PIGU/WNK1/PLCB1/RTN4/CYLD/BIRC6/BMP2K/HIF1AN/IRAK4/WWOX/SPG21/CCDC88C/RCC2/SEL1L/STK39/LIMD1/TBK1/EVL/LNPEP/APPL1/KIDINS220/SPATA2/SNX6/FAF1/MACF1/PLCL2/RUVBL2/RUVBL1/PTPN22/LEMD3/GIT1/STRAP/TLN1/USP15/YTHDF2/UCHL5/SNX5/EPN1/IKBKG/NUMBL/AAK1/ITGB2	283
GO:0098657	BP	GO:0098657	import into cell	164/1857	225/2688	0.111476	0.111476	0.446936	MYO1G/DNM1L/PIK3C2A/AP3D1/HGS/GAK/SYNJ2/NPC1/SCAMP1/SURF4/AP1G1/SNX3/TOM1/DNAJC13/LRP6/ARL6IP5/FLOT1/ZFYVE9/ACSL3/TFRC/ANXA1/ATP1A1/ITGB1/EPRS1/SLC3A2/SLC2A1/BCR/IGF2R/ITGA4/VAV1/PECAM1/PPP3CB/PTPN1/SLC9A1/RAB5A/M6PR/ITGAL/CBL/ATP2B4/GRK2/MAPK3/CANX/MAPK1/SLC7A1/CORO1A/SLC6A6/ARRB2/ICAM3/MYH9/GRK3/CSK/SLC19A1/ARHGAP25/EPS15/ABL2/SLC1A4/NEDD4/NUMB/TSC2/RAB5C/RAB7A/RAB27A/CLCN3/VAMP7/AP2S1/ATP1B3/SLC12A2/NCKAP1L/CDC42/RAB14/ARF1/AP1S1/HNRNPK/ARF6/RAC1/AP2B1/RACK1/CDK5/CLTC/CAP1/SLC7A5/UBE3A/APOBR/LMAN2/DLG1/ROCK1/PICALM/SNX1/SCRIB/CTTN/CLINT1/GAPVD1/SNX17/SLC39A14/RALBP1/SLC1A5/DPYSL2/MAPKAPK3/ANO6/RABGAP1L/FNBP1L/FKBP15/JMJD6/SCYL2/UNC13D/RAB11FIP2/ZFYVE16/ARFGAP1/EHBP1/PIK3C3/TM9SF4/ELMO1/WASF1/AP3S1/DOCK2/TBC1D5/MYO18A/RUBCN/SORL1/SH3KBP1/AP2M1/REPS1/BICD1/ITCH/ELMO2/SLC38A2/RUFY1/CNN2/PARK7/SORT1/SLC29A1/SH3GL1/VPS33B/SLC38A1/EHD1/JPT2/VIPAS39/PDLIM7/BMP2K/ATG3/NECAP2/LYAR/ITSN2/ANKFY1/EPS15L1/BIN2/DBNL/APPL1/RAB21/CORO1C/SYNRG/SLC12A4/TBC1D2B/MTMR6/PIKFYVE/SNX5/SLC12A7/EPN1/WASF2/AAK1/FNBP1/ITGB2/ARHGAP27/ESYT2	164
GO:0048585	BP	GO:0048585	negative regulation of response to stimulus	200/1857	276/2688	0.111776	0.111776	0.447383	CNOT1/DDT/SMCHD1/LGALS9/MEN1/DDX3X/PPP6C/CIT/HGS/NPC1/RGS14/NCK2/SGTA/KDM1A/EIF4E2/LPXN/PDCD6/NCOR1/UFL1/STAMBP/ADA/RAF1/ANXA1/HLA-A/GNAI2/ITGB1/PRKCB/RB1/ENO1/CD3E/PARP1/BCL2/HSPA5/HSPA8/BCR/MIF/SPN/PPP3CB/NCK1/FER/STMN1/PRKACA/PTPN2/PTPN1/PLCG1/NCL/NF1/CBL/RPS3/ATP2B4/GRK2/PSMA1/MAPK3/MARK3/PSMB4/PTPN6/PEBP1/YWHAB/PRDX2/ARRB2/NF2/GRK3/PPM1A/NUP62/BRCA1/STAT3/CSK/STAT1/ARHGAP25/MTOR/ABL2/HTT/PAFAH1B1/NEDD4/QARS1/PIP4K2A/GCLC/CSNK1A1/TSC2/GSK3A/GSK3B/NT5C2/EMD/FXR1/RAB7A/SMARCA4/PLXNA3/STAT2/USP14/SLC12A2/VCP/NCKAP1L/ADAR/UBASH3A/RHOA/TMSB4X/YWHAZ/RACK1/CSNK2A1/IGBP1/PRKDC/XIAP/UBE3A/ACTN3/RBBP4/DLG1/STRN3/STK4/PRKAA1/G3BP1/RIPK1/HDAC1/DGKZ/CUL3/DDX39B/EIF3A/TTLL12/CTTN/ITPR1/USP10/STK38/NONO/RASA2/TMED2/PCBP2/RPS6KA1/RBBP7/IFI16/PPP1R15B/RIF1/RNF213/KANK2/SIGIRR/GRAMD4/LPCAT3/SCYL2/VPS13C/YTHDF3/RASAL3/UBR1/SIRT2/PHACTR4/SPART/CCAR2/UBAC2/NCOA7/NPLOC4/SMCR8/PHIP/LZIC/TSC1/RUBCN/SORL1/HDAC2/TANK/NEO1/UFD1/USP7/RNF34/BICD1/ITCH/CDK5RAP3/USP47/VPS35/ERBIN/SIN3A/PARK7/MAPKAP1/VPS25/NUDT16L1/UACA/TAOK3/CYLD/BIRC6/ARHGAP35/HELLS/ZDHHC18/CYRIB/HIF1AN/LYAR/MIOS/WWOX/CNOT2/CCDC88C/LIMD1/TBK1/APPL1/SNX6/PLCL2/RUVBL2/PTPN22/LEMD3/GIT1/STRAP/NOC2L/USP15/YTHDF2/CD2AP/SNX5/CLASP2	200
GO:0016052	BP	GO:0016052	carbohydrate catabolic process	36/1857	46/2688	0.11348	0.11348	0.44896	NCOR1/LDHA/PGK1/ALDOA/GAPDH/ENO1/GPI/PYGB/PKM/PRKACA/PFKL/PGAM1/AGL/PGM1/STAT3/MTOR/GSK3A/PGD/PRKAG1/EIF6/PPP1CA/PPP1CB/FOXK1/SORD/PFKP/ACTN3/PRKAA1/GALE/ENOSF1/RPTOR/PGM2/ADPGK/FUT8/TIGAR/NUDT5/GIT1	36
GO:0040013	BP	GO:0040013	negative regulation of locomotion	36/1857	46/2688	0.11348	0.11348	0.44896	DDT/ADA/BCL2/BCR/MIF/BRAF/PTPN2/NF1/ATP2B4/PFN2/NF2/STAT3/PLXNA3/ARHGDIB/AFDN/RAP2B/RHOA/RAC1/CSNK2B/ARHGAP4/RBBP4/HDAC1/GNA13/RBBP7/HDAC2/SIN3A/CNN2/GTPBP4/OSBPL8/PLCB1/STK26/EVL/CORO1C/NISCH/CLIC4/CLASP2	36
GO:0032206	BP	GO:0032206	positive regulation of telomere maintenance	22/1857	27/2688	0.113854	0.113854	0.44896	DKC1/NBN/HNRNPA1/XRCC5/TCP1/MAPK3/MAPK1/CCT6A/CCT5/CCT3/MRE11/CCT8/CCT4/CCT2/HNRNPD/HMBOX1/CCT7/GNL3/DHX36/RUVBL2/RUVBL1/UCHL5	22
GO:0032481	BP	GO:0032481	positive regulation of type I interferon production	22/1857	27/2688	0.113854	0.113854	0.44896	DDX3X/CHUK/FLOT1/GAPDH/HSP90AA1/OAS2/STAT1/IRAK1/XIAP/PTPN11/DHX9/G3BP1/ZC3HAV1/MAVS/STING1/RAB2B/TANK/DHX36/ZCCHC3/TBK1/TRAF3IP3/PTPN22	22
GO:0043112	BP	GO:0043112	receptor metabolic process	22/1857	27/2688	0.113854	0.113854	0.44896	CAPN1/PTPN2/PTPN1/EPS15/NSF/NEDD4/CAMLG/CDK5/SCRIB/RAB11B/LAMTOR1/TRAT1/LMTK2/SORL1/USP9X/MVB12A/ITCH/KIF16B/PIK3R4/FUT8/CHMP5/ARFGEF2	22
GO:0009167	BP	GO:0009167	purine ribonucleoside monophosphate metabolic process	16/1857	19/2688	0.115063	0.115063	0.44896	PFAS/PNP/HPRT1/ADA/IMPDH2/GART/PAICS/ADSS2/ADSL/ATIC/NT5C2/GMPS/MPP1/AMPD2/PPAT/DLG1	16
GO:0010921	BP	GO:0010921	regulation of phosphatase activity	16/1857	19/2688	0.115063	0.115063	0.44896	PPP1R12A/ROCK2/PPP6R2/TIPRL/HSP90AB1/MTOR/HTT/GSK3B/NCKAP1L/ROCK1/PTPA/PPP6R3/PPP1R15B/TSC1/CDK5RAP3/PPP6R1	16
GO:0018394	BP	GO:0018394	peptidyl-lysine acetylation	16/1857	19/2688	0.115063	0.115063	0.44896	SMARCA5/SF3B1/KAT7/BRCA1/BAG6/PRKAA1/HDAC2/EP400/MYBBP1A/DDX21/DIP2B/KANSL3/BAZ1B/YEATS2/RUVBL2/RUVBL1	16
GO:0031122	BP	GO:0031122	cytoplasmic microtubule organization	16/1857	19/2688	0.115063	0.115063	0.44896	MAPT/PAFAH1B1/RHOA/DLG1/DYNC1H1/KPNB1/NUMA1/PCM1/CCDC88A/HOOK3/TUBGCP2/KATNAL1/SLK/CCDC88C/SLAIN2/TUBGCP4	16
GO:0034394	BP	GO:0034394	protein localization to cell surface	16/1857	19/2688	0.115063	0.115063	0.44896	AP3B1/HSP90AB1/CD247/FLNA/ARF6/KCNAB2/PICALM/RAB11B/GBF1/TM9SF4/JAM3/RAB11FIP5/GOPC/GGA3/GGA1/MAP1A	16
GO:0043242	BP	GO:0043242	negative regulation of protein-containing complex disassembly	16/1857	19/2688	0.115063	0.115063	0.44896	ADD1/CAPG/CAPZA2/CAPZB/CAPZA1/SPTBN1/FLII/CLEC16A/CARMIL2/TWF2/RUBCN/TMOD3/ADD3/SWAP70/TPX2/CLASP2	16
GO:0045132	BP	GO:0045132	meiotic chromosome segregation	16/1857	19/2688	0.115063	0.115063	0.44896	SUN1/SMC2/TTK/BAG6/MRE11/PLK1/ACTR3/ACTR2/WASHC5/NCAPH/TRIP13/DDB1/SEPTIN1/NDC1/BRIP1/FANCD2	16
GO:0045995	BP	GO:0045995	regulation of embryonic development	16/1857	19/2688	0.115063	0.115063	0.44896	CDK1/CFL1/PAFAH1B1/BAG6/RAB14/RACK1/TRIP12/SEPTIN7/AMOT/DHX36/PLCB1/YEATS2/RUVBL2/RUVBL1/UCHL5/CLASP2	16
GO:0051897	BP	GO:0051897	positive regulation of phosphatidylinositol 3-kinase/protein kinase B signal transduction	16/1857	19/2688	0.115063	0.115063	0.44896	ITGB1/HSP90AA1/HSP90AB1/TXN/HCLS1/CBL/PTPN6/ARRB2/MTOR/NEDD4/RICTOR/MTDH/FERMT2/PARK7/OSBPL8/RTN4	16
GO:0021915	BP	GO:0021915	neural tube development	19/1857	23/2688	0.115391	0.115391	0.44896	DVL2/SEC24B/PFN1/MTHFD1/PRKACA/NF1/CASP3/TSC2/RPS7/STK4/PTK7/SCRIB/TMED2/ARL13B/LUZP1/PHACTR4/NUP133/TSC1/ARHGAP35	19
GO:0090307	BP	GO:0090307	mitotic spindle assembly	19/1857	23/2688	0.115391	0.115391	0.44896	ZNF207/FLNA/KIF11/PLK1/RHOA/KIF23/KPNB1/CEP97/STAG2/CHMP7/CHMP4A/CHMP4B/INCENP/AAAS/CHMP5/TPX2/CHMP2B/DRG1/CLASP2	19
GO:1904950	BP	GO:1904950	negative regulation of establishment of protein localization	19/1857	23/2688	0.115391	0.115391	0.44896	SNX3/TXN/MAPT/PFKL/NF1/GDI1/CSK/RANGAP1/LMAN1/UFM1/CDK5/PTPN11/RAB11FIP1/UBAC2/NEO1/PARK7/RAB11FIP5/DERL2/UBE2J1	19
GO:0000724	BP	GO:0000724	double-strand break repair via homologous recombination	33/1857	42/2688	0.118506	0.118506	0.459569	SMCHD1/PSMD14/RAD21/KDM1A/NBN/CDC45/PARP1/RPA2/MCM3/RPA1/MCM4/MCM5/MCM7/RPA3/BRCA1/RECQL/LIG3/MRE11/BRCA2/PPP4C/ACTR2/MCM6/CHD4/GEN1/RIF1/INTS3/POGZ/EP400/SMC6/MMS19/RUVBL2/RUVBL1/TRRAP	33
GO:0031047	BP	GO:0031047	regulatory ncRNA-mediated gene silencing	33/1857	42/2688	0.118506	0.118506	0.459569	CNOT1/DDX3X/EIF4E2/DKC1/PRKRA/NUP155/ZMPSTE24/PABPC1/DDX6/TIAL1/STAT3/HELZ/FXR1/ADAR/EIF6/RAN/EXOSC10/EIF4G1/DHX9/NCBP1/RIPK1/ELOC/TSN/SMAD2/SND1/TNRC6A/XPO5/MOV10/EXOSC4/CNOT2/LIMD1/CNOT11/TNRC6B	33
GO:0050000	BP	GO:0050000	chromosome localization	30/1857	38/2688	0.123601	0.123601	0.478546	ZW10/ZNF207/BUB3/SUN1/RB1/CCNB1/NUP62/KNTC1/NUP98/CDC42/ACTR3/ACTR2/CUL3/DYNC1H1/KPNB1/NUMA1/MAPRE1/SIRT2/KNL1/CHMP7/TRAPPC12/SEPTIN1/CHAMP1/CHMP4A/CHMP4B/INCENP/CHMP5/RCC2/CHMP2B/NUDC	30
GO:0048609	BP	GO:0048609	multicellular organismal reproductive process	79/1857	106/2688	0.12835	0.12835	0.494866	LGALS9/AP3B1/DDX3X/ACSL4/SELENOF/SUN1/SBF1/SGPL1/ADA/ITGB1/RB1/SNRPA1/PARP1/BCL2/TOP2A/IGF2R/PCNA/FER/PRKACA/EIF2S2/ATP2B4/PRDX3/TIAL1/INPP5B/TTK/BSG/PPP1CC/MTOR/CASP3/PAFAH1B1/BAG6/FXR1/BCAP31/BRCA2/STAT5B/AGFG1/PLK1/PRKAG1/RAN/PTPN11/KHDRBS1/WASHC5/CUL4A/SEPTIN6/PTK2B/PSME4/NCAPH/SEPTIN2/TMED2/TRIP13/SEPTIN7/DDB1/SSH2/SIRT2/KNL1/SEPTIN1/USP9X/SRPK1/NDC1/KATNAL1/BRIP1/JAM3/FANCD2/XRN2/ADNP/DHX36/YTHDC2/GORASP2/VIPAS39/USP42/STAU2/NDRG3/SPATA2/ZNF148/RUVBL1/UBE2J1/MARF1/RNF114/YTHDF2	79
GO:0071375	BP	GO:0071375	cellular response to peptide hormone stimulus	51/1857	67/2688	0.12854	0.12854	0.494866	PIK3C2A/AHCYL1/USO1/ROCK2/RAF1/GNAI2/PRKCB/RB1/EPRS1/PARP1/PKM/IDE/NCK1/FER/GOT1/PRKACA/PTPN2/PTPN1/NCL/SLC9A1/MAPK3/MAPK1/SHC1/STAT3/CSK/STAT1/MTOR/RANGAP1/PIP4K2A/GCLC/TSC2/GSK3A/GSK3B/STAT5B/RAB8A/PRKDC/PTPN11/PRKAA1/ROCK1/SLC39A14/NONO/C2CD5/PHIP/AP3S1/SORL1/SYAP1/BRIP1/OSBPL8/PLCB1/APPL1/SNX5	51
GO:0009743	BP	GO:0009743	response to carbohydrate	27/1857	34/2688	0.128685	0.128685	0.494866	C2CD2L/UNC13B/KAT7/RAF1/PRKCB/GLUL/PPP3CB/PRKACA/PFKL/OSBP/CASP3/GCLC/SMARCA4/RACK1/SMARCB1/PRKAA1/PTK2B/SLC39A14/SMAD2/RAB11B/RAB11FIP2/SIN3A/SLC29A1/RAB11FIP5/ADNP/PLCB1/SLC12A7	27
GO:0051303	BP	GO:0051303	establishment of chromosome localization	27/1857	34/2688	0.128685	0.128685	0.494866	ZW10/ZNF207/BUB3/SUN1/RB1/CCNB1/NUP62/KNTC1/CDC42/CUL3/DYNC1H1/KPNB1/NUMA1/MAPRE1/SIRT2/KNL1/CHMP7/TRAPPC12/SEPTIN1/CHAMP1/CHMP4A/CHMP4B/INCENP/CHMP5/RCC2/CHMP2B/NUDC	27
GO:0000082	BP	GO:0000082	G1/S transition of mitotic cell cycle	43/1857	56/2688	0.131471	0.131471	0.494866	DDX3X/PPP6C/ARID1A/PLRG1/BRD4/ANKRD17/ANXA1/ITGB1/RB1/CDK1/EIF4E/BCL2/GSPT1/RPA2/RCC1/CDK2/PTPN6/RRM2/SMARCA4/PRKDC/CDK6/CDK5/EIF4G1/PSME1/KHDRBS1/SMARCB1/DLG1/CUL2/CUL3/CUL4A/CUL4B/FHL1/KANK2/SMARCD3/RPS27L/MEPCE/CRLF3/RPTOR/PLCB1/GTSE1/CPSF3/APPL1/PSME2	43
GO:0021537	BP	GO:0021537	telencephalon development	43/1857	56/2688	0.131471	0.131471	0.494866	NARS1/KDM1A/TACC1/SUN1/HPRT1/SLC2A1/KCNA2/FLNA/NF1/KCNA3/GART/ATP2B4/ATIC/NF2/CASP3/PAFAH1B1/NUMB/GSK3B/FXR1/PLXNA3/CXCR4/RHOA/YWHAE/RAN/CDK6/CDK5/HDAC1/ARL13B/SYNE2/TSC1/MBOAT7/TRAPPC9/SLC38A2/BCL11B/XRN2/PLCB1/RTN4/IGF2BP1/CORO1C/AGTPBP1/UCHL5/TACC3/NUMBL	43
GO:1903039	BP	GO:1903039	positive regulation of leukocyte cell-cell adhesion	43/1857	56/2688	0.131471	0.131471	0.494866	LGALS9/AP3B1/ARID1A/AP3D1/SART1/NCK2/SASH3/PNP/ADA/TFRC/ANXA1/HLA-A/CD5/LCK/CD3E/ITGA4/VAV1/SPN/NCK1/RPS3/PTPN6/SLC7A1/CORO1A/CSK/MTOR/ABL2/ZAP70/SMARCA4/IRAK1/STAT5B/NCKAP1L/RHOA/RUNX1/PTPN11/SMARCB1/FLOT2/SMARCD3/SKAP1/RASAL3/HSPH1/CYRIB/PTPN22/ITGB2	43
GO:0006354	BP	GO:0006354	DNA-templated transcription elongation	24/1857	30/2688	0.133619	0.133619	0.494866	TCERG1/HTATSF1/CCNT1/BRD4/KAT7/PARP1/POLR2M/NELFE/CDK9/NCBP1/DDX39B/CDK13/WDR43/ADRM1/PCID2/INTS3/NELFCD/CCAR2/NELFB/ELP4/MED15/MED23/USP15/SUPT16H	24
GO:0006473	BP	GO:0006473	protein acetylation	24/1857	30/2688	0.133619	0.133619	0.494866	DDX3X/HAT1/SMARCA5/SF3B1/KAT7/MAPT/BRCA1/BAG6/GSK3B/PRKAA1/NAA30/HDAC2/EP400/PARK7/MYBBP1A/NAA15/NAT10/DDX21/DIP2B/KANSL3/BAZ1B/YEATS2/RUVBL2/RUVBL1	24
GO:0009408	BP	GO:0009408	response to heat	24/1857	30/2688	0.133619	0.133619	0.494866	DNAJA2/PDCD6/PSIP1/EIF2S1/HSP90AA1/HSP90AB1/MAPT/HSPA6/PRKACA/NF1/DNAJB1/MTOR/GCLC/GSK3B/IRAK1/VCP/YWHAE/RBBP7/HSP90AB4P/HSP90AB2P/HDAC2/DNAJC7/DHX36/CHORDC1	24
GO:0050770	BP	GO:0050770	regulation of axonogenesis	24/1857	30/2688	0.133619	0.133619	0.494866	SHTN1/SIPA1L1/MAPT/BRAF/GDI1/PAFAH1B1/GSK3B/PLXNA3/IST1/EIF4G2/ARHGAP4/CDK5/PAK2/GOLGA4/TWF2/MARK2/RUFY3/SPART/ADNP/RTN4/KIF13B/ARHGAP35/DIP2B/MACF1	24
GO:0090092	BP	GO:0090092	regulation of transmembrane receptor protein serine/threonine kinase signaling pathway	24/1857	30/2688	0.133619	0.133619	0.494866	MEN1/HSP90AB1/PARP1/HSPA5/PPM1A/CSNK2B/XIAP/RBBP4/HDAC1/SNW1/NUMA1/SMAD2/RBBP7/SPART/NUP93/SORL1/HDAC2/NEO1/SIN3A/UBE2O/SNX6/LEMD3/STRAP/USP15	24
GO:0032504	BP	GO:0032504	multicellular organism reproduction	81/1857	109/2688	0.135048	0.135048	0.494866	LGALS9/AP3B1/DDX3X/ACSL4/SELENOF/SUN1/SBF1/SGPL1/ADA/NR3C1/ITGB1/RB1/SNRPA1/PARP1/BCL2/TOP2A/IGF2R/PCNA/FER/PRKACA/EIF2S2/ATP2B4/PRDX3/TIAL1/INPP5B/TTK/BSG/PPP1CC/MTOR/CASP3/PAFAH1B1/BAG6/FXR1/BCAP31/BRCA2/STAT5B/AGFG1/PLK1/PRKAG1/RAN/PTPN11/KHDRBS1/WASHC5/CUL4A/SEPTIN6/PTK2B/PSME4/NCAPH/SEPTIN2/TMED2/TRIP13/SEPTIN7/DDB1/SSH2/SIRT2/KNL1/SEPTIN1/HDAC2/USP9X/SRPK1/NDC1/KATNAL1/BRIP1/JAM3/FANCD2/XRN2/ADNP/DHX36/YTHDC2/GORASP2/VIPAS39/USP42/STAU2/NDRG3/SPATA2/ZNF148/RUVBL1/UBE2J1/MARF1/RNF114/YTHDF2	81
GO:0005978	BP	GO:0005978	glycogen biosynthetic process	9/1857	10/2688	0.135104	0.135104	0.494866	GYS1/AGL/GSK3A/GSK3B/PPP1CA/PPP1CB/GBE1/PTGES3/PASK	9
GO:0006620	BP	GO:0006620	post-translational protein targeting to endoplasmic reticulum membrane	9/1857	10/2688	0.135104	0.135104	0.494866	SGTA/HSPA5/UBL4A/BAG6/SEC61B/SEC61A1/CHMP4A/CHMP4B/SEC63	9
GO:0006895	BP	GO:0006895	Golgi to endosome transport	9/1857	10/2688	0.135104	0.135104	0.494866	EPS15/CORO7/RAB14/VPS13C/MON2/GBF1/KIF16B/VPS13A/SORT1	9
GO:0009250	BP	GO:0009250	glucan biosynthetic process	9/1857	10/2688	0.135104	0.135104	0.494866	GYS1/AGL/GSK3A/GSK3B/PPP1CA/PPP1CB/GBE1/PTGES3/PASK	9
GO:0030510	BP	GO:0030510	regulation of BMP signaling pathway	9/1857	10/2688	0.135104	0.135104	0.494866	PPM1A/XIAP/NUMA1/SMAD2/SPART/SORL1/NEO1/UBE2O/LEMD3	9
GO:0045292	BP	GO:0045292	mRNA cis splicing, via spliceosome	9/1857	10/2688	0.135104	0.135104	0.494866	SART1/PRPF40A/PSIP1/SNRNP200/SNRPC/PRPF4B/SF3A1/RBM17/DDX23	9
GO:0046627	BP	GO:0046627	negative regulation of insulin receptor signaling pathway	9/1857	10/2688	0.135104	0.135104	0.494866	PRKCB/NCK1/PTPN2/PTPN1/NCL/PIP4K2A/TSC2/GSK3A/PRKAA1	9
GO:0046755	BP	GO:0046755	viral budding	9/1857	10/2688	0.135104	0.135104	0.494866	NEDD4/VPS37A/PDCD6IP/CHMP7/MVB12A/CHMP4A/CHMP4B/CHMP5/CHMP2B	9
GO:0051016	BP	GO:0051016	barbed-end actin filament capping	9/1857	10/2688	0.135104	0.135104	0.494866	ADD1/CAPG/CAPZA2/CAPZB/CAPZA1/FLII/CARMIL2/TWF2/ADD3	9
GO:0051642	BP	GO:0051642	centrosome localization	9/1857	10/2688	0.135104	0.135104	0.494866	SUN1/KIF5B/PAFAH1B1/RANBP2/DLG1/MAD2L1/PARD3/SYNE2/FHOD1	9
GO:0060261	BP	GO:0060261	positive regulation of transcription initiation by RNA polymerase II	9/1857	10/2688	0.135104	0.135104	0.494866	TAF1/TAF6/GTF2A1/PSMC6/MDC1/CAND1/MED15/DHX36/MED23	9
GO:0061709	BP	GO:0061709	reticulophagy	9/1857	10/2688	0.135104	0.135104	0.494866	UFL1/UFM1/ATG2A/RETREG3/STING1/RETREG2/ATG2B/UBA5/TEX264	9
GO:0061842	BP	GO:0061842	microtubule organizing center localization	9/1857	10/2688	0.135104	0.135104	0.494866	SUN1/KIF5B/PAFAH1B1/RANBP2/DLG1/MAD2L1/PARD3/SYNE2/FHOD1	9
GO:0070897	BP	GO:0070897	transcription preinitiation complex assembly	9/1857	10/2688	0.135104	0.135104	0.494866	TAF1/TAF6/SMARCA4/GTF2A1/PSMC6/SMARCB1/CAND1/MED15/MED23	9
GO:0071539	BP	GO:0071539	protein localization to centrosome	9/1857	10/2688	0.135104	0.135104	0.494866	NUP62/GSK3B/GOLGB1/PCM1/MAPRE1/CEP350/HOOK3/BICD1/NSFL1C	9
GO:0072344	BP	GO:0072344	rescue of stalled ribosome	9/1857	10/2688	0.135104	0.135104	0.494866	NEMF/EIF4E2/ABCE1/RACK1/USP10/ZNF598/ASCC3/GCN1/HBS1L	9
GO:0140467	BP	GO:0140467	integrated stress response signaling	9/1857	10/2688	0.135104	0.135104	0.494866	NCK2/EIF2S1/HSPA5/NCK1/PTPN2/PTPN1/TMED2/PPP1R15B/GCN1	9
GO:1900077	BP	GO:1900077	negative regulation of cellular response to insulin stimulus	9/1857	10/2688	0.135104	0.135104	0.494866	PRKCB/NCK1/PTPN2/PTPN1/NCL/PIP4K2A/TSC2/GSK3A/PRKAA1	9
GO:1901985	BP	GO:1901985	positive regulation of protein acetylation	9/1857	10/2688	0.135104	0.135104	0.494866	DDX3X/SMARCA5/SF3B1/BRCA1/PRKAA1/MYBBP1A/DDX21/DIP2B/BAZ1B	9
GO:2000756	BP	GO:2000756	regulation of peptidyl-lysine acetylation	9/1857	10/2688	0.135104	0.135104	0.494866	SMARCA5/SF3B1/BRCA1/PRKAA1/HDAC2/MYBBP1A/DDX21/DIP2B/BAZ1B	9
GO:0050790	BP	GO:0050790	regulation of catalytic activity	216/1857	300/2688	0.13691	0.13691	0.494866	LGALS9/MEN1/IPO5/DDX3X/DVL2/HGS/PPP1R12A/SIPA1L1/RGS14/CCNT1/DKC1/NBN/ROCK2/PPP6R2/PDCD6/LRP6/TIPRL/ARL6IP5/B3GAT3/IPO7/CEP43/BAG2/RAF1/ANXA1/GAPDH/GNAI2/ITGB1/LCK/RB1/NPM1/CAPN1/HSP90AA1/HSP90AB1/GNAI3/PARP1/TXN/MAPT/BCR/PCNA/XRCC6/XRCC5/PRKAR2A/CCNB1/VAV1/STMN1/TCP1/PTPN1/ARF4/NF1/CBL/WARS1/RPS3/ATP2B4/PSMA3/MAPK3/PSMB8/MAPK1/OAS2/PRDX3/YWHAB/RFC4/ARL1/STAT3/ARHGAP25/MTOR/ABL2/HTT/RANGAP1/RPL5/IQGAP1/QARS1/PRIM2/TSC2/GSK3A/GSK3B/MRE11/GNAQ/CCT4/BCAP31/IRAK1/PLXNA3/RPS6KA3/PLK1/PRKAG1/VCP/NCKAP1L/ADAR/ABCE1/RAP2B/RHOA/RPS7/TMSB4X/RPL23/RPL11/RACK1/EEF1A1/CSNK2A1/IGBP1/CCT2/RHOG/XIAP/CAP1/PSME1/DHX9/ABR/LCP2/PAK2/MAD2L1/ROCK1/PICALM/HDAC1/DGKZ/STIM1/HNRNPD/ARHGEF7/SCRIB/EIF4A2/PTK2B/GNA13/RRP1B/RAB3GAP1/SLC39A14/PTGES3/STK38/PTPA/RALBP1/TMED2/PUM3/RPS6KA1/MAPRE2/TAB1/CDC37/IFI16/CCDC88A/RIC1/TBC1D10B/ARHGAP15/PPP6R3/FGD3/PCID2/PPP1R15B/RALGAPA1/GRAMD4/HMBOX1/CEP85/RPS27L/MARK2/RAB11FIP2/RD3/CAND1/RALGAPB/ANKLE2/PHACTR4/ABI1/RPTOR/CCAR2/TBC1D15/RAPGEF6/SMCR8/ZC3H15/TBC1D22A/CHTF18/TTN/TSC1/TBC1D5/ARHGAP45/RUBCN/SORL1/USP6NL/TANK/ATP2A3/RNF34/SYAP1/FERMT2/DOCK10/ORAI1/CYFIP2/BICD1/CDK5RAP3/USP47/PRRC1/DOCK7/AGAP2/PARK7/SORT1/PKP4/VPS25/TBC1D10A/DOCK9/GTPBP4/OSBPL8/UACA/TAOK3/RAB3GAP2/WNK1/TIGAR/TBC1D22B/SENP1/GMIP/RCC2/LARS1/MTRR/PSME2/CORO1C/TPX2/SNX6/PPP6R1/TBC1D2B/RTRAF/PLAA/PTPN22/RABGAP1/TELO2/ARFGEF1/ITGB2/ARHGAP27	216
GO:0030900	BP	GO:0030900	forebrain development	53/1857	70/2688	0.138162	0.138162	0.494866	NARS1/KDM1A/TACC1/SUN1/HPRT1/CNP/SLC2A1/KCNA2/FLNA/NF1/KCNA3/GART/ATP2B4/DNAJB1/ATIC/NF2/CASP3/PAFAH1B1/NUMB/GSK3B/FXR1/PLXNA3/CXCR4/RHOA/YWHAE/RAN/CDK6/CDK5/TOP2B/HDAC1/RAB3GAP1/PCM1/ARL13B/SCYL2/HOOK3/SYNE2/TSC1/MBOAT7/DOCK7/TRAPPC9/SLC38A2/SIN3A/BCL11B/XRN2/PLCB1/RTN4/ARHGAP35/IGF2BP1/CORO1C/AGTPBP1/UCHL5/TACC3/NUMBL	53
GO:0030032	BP	GO:0030032	lamellipodium assembly	21/1857	26/2688	0.138171	0.138171	0.494866	ARPC2/NCK2/ITGB1/HSP90AA1/RAC2/NCK1/FER/MTOR/CAPZB/ARFIP2/CDC42/ACTR3/ACTR2/RAC1/ARHGEF7/ARHGEF6/CCDC88A/CARMIL2/TWF2/NUP85/WASF2	21
GO:0031398	BP	GO:0031398	positive regulation of protein ubiquitination	21/1857	26/2688	0.138171	0.138171	0.494866	DDX3X/KDM1A/PDCD6/NPM1/HSPA5/BRCA1/MAPK9/GSK3A/GSK3B/PLK1/XIAP/UBE3A/MTA1/UBE2V1/CUL3/HUWE1/RASSF5/CDK5RAP3/FANCI/HSPBP1/PTPN22	21
GO:0007160	BP	GO:0007160	cell-matrix adhesion	40/1857	52/2688	0.13836	0.13836	0.494866	ROCK2/ITGB1/CD3E/BCL2/BCR/ACTN1/ITGA4/SLC9A1/ITGAL/RASA1/NF1/NF2/GSK3B/RHOA/RAC1/CDK6/CDK5/ACTN3/ROCK1/ARHGEF7/CTTN/PTK2B/ZYX/FERMT3/SKAP1/MINK1/TSC1/FERMT2/JAM3/SLK/PEAK1/PARVG/EPB41L5/RCC2/CORO1C/MACF1/TLN1/PLEKHA2/ITGB2/CLASP2	40
GO:0032869	BP	GO:0032869	cellular response to insulin stimulus	40/1857	52/2688	0.13836	0.13836	0.494866	PIK3C2A/USO1/RAF1/GNAI2/PRKCB/RB1/EPRS1/PARP1/PKM/IDE/NCK1/FER/GOT1/PTPN2/PTPN1/NCL/SLC9A1/MAPK3/MAPK1/SHC1/STAT1/MTOR/PIP4K2A/GCLC/TSC2/GSK3A/GSK3B/RAB8A/PRKDC/PTPN11/PRKAA1/SLC39A14/C2CD5/PHIP/AP3S1/SORL1/SYAP1/OSBPL8/APPL1/SNX5	40
GO:1903008	BP	GO:1903008	organelle disassembly	40/1857	52/2688	0.13836	0.13836	0.494866	DNM1L/PLIN3/UFL1/CDK1/MAP4/KIF5B/HTT/TSC2/GSK3A/LRBA/ARFIP2/VCP/ABCE1/UFM1/KLC1/PRKAA1/STX5/CTTN/CDC37/ATG2A/VPS13D/VPS13C/MARK2/HUWE1/RETREG3/STING1/ASCC3/CISD2/RETREG2/GBF1/ATG2B/PARK7/UBA5/TIGAR/ATG3/RRP7A/HBS1L/ATG4B/WIPI2/TEX264	40
GO:0072659	BP	GO:0072659	protein localization to plasma membrane	58/1857	77/2688	0.140062	0.140062	0.494866	GAK/SEC16A/FYB1/RER1/STX7/ROCK2/LRP6/ARL6IP5/FLOT1/VAMP5/ACSL3/ITGB1/FLNA/ATP2B4/KIF5B/BSG/CSK/NSF/NUMB/RAB7A/ATP1B3/AFDN/RAB8A/ARF6/RACK1/RHOG/ATP2C1/CDK5/CLTC/SPTBN1/DLG1/GOLGA4/ROCK1/PICALM/SCRIB/FLOT2/TMED2/SEC23A/ATP6AP1/CCDC88A/GRIPAP1/CNST/RAB11FIP2/SKAP1/C2CD5/RAPGEF6/SORL1/AP2M1/VPS35/ZDHHC5/WNK1/EHD1/GORASP2/GGA3/GGA1/APPL1/MACF1/CLASP2	58
GO:0006402	BP	GO:0006402	mRNA catabolic process	63/1857	84/2688	0.141281	0.141281	0.494866	NBAS/CNOT1/IGF2BP3/ROCK2/CSDE1/NPM1/HNRNPC/VIM/PABPC1/RNH1/GSPT1/APEX1/EIF4A3/FXR1/EIF3E/POLR2G/ETF1/RBM10/EXOSC10/EXOSC9/DHX9/NCBP1/TARDBP/HNRNPA0/ROCK1/HNRNPD/EXOSC7/PCID2/EDC4/LARP1/SND1/ZC3HAV1/YTHDF3/PATL1/METTL16/GSPT2/XRN1/TNRC6A/SMG7/TAF15/UPF1/MAGOHB/EXOSC8/EDC3/YTHDF1/TNKS1BP1/XRN2/SMG9/DHX36/UPF2/MOV10/EXOSC4/DCP1A/IGF2BP1/CNOT2/CNOT11/TNRC6B/DIS3/THRAP3/LSM2/HBS1L/YTHDF2/ZC3H14	63
GO:0030178	BP	GO:0030178	negative regulation of Wnt signaling pathway	18/1857	22/2688	0.141926	0.141926	0.494866	CSNK1A1/TSC2/GSK3A/GSK3B/EMD/RACK1/STK4/G3BP1/HDAC1/RNF213/SCYL2/UBAC2/LZIC/CYLD/WWOX/CCDC88C/LIMD1/RUVBL2	18
GO:0072332	BP	GO:0072332	intrinsic apoptotic signaling pathway by p53 class mediator	18/1857	22/2688	0.141926	0.141926	0.494866	KDM1A/BCL2/MIF/BAG6/HINT1/BRCA2/HNRNPK/RPS7/RPL11/SNW1/TP53BP2/IFI16/RPS27L/JMY/MYBBP1A/TMEM109/WWOX/USP15	18
GO:0002065	BP	GO:0002065	columnar/cuboidal epithelial cell differentiation	12/1857	14/2688	0.143106	0.143106	0.494866	IPO7/TYMS/TUBB/FASN/GSK3A/GSK3B/CDK6/RHEB/SMAD2/GPAT4/RPTOR/TIGAR	12
GO:0006110	BP	GO:0006110	regulation of glycolytic process	12/1857	14/2688	0.143106	0.143106	0.494866	NCOR1/PRKACA/PGAM1/STAT3/MTOR/PRKAG1/EIF6/ACTN3/PRKAA1/RPTOR/TIGAR/GIT1	12
GO:0006476	BP	GO:0006476	protein deacetylation	12/1857	14/2688	0.143106	0.143106	0.494866	SMARCA5/MAPT/FLNA/RBBP4/PRKAA1/MTA1/HDAC1/RBBP7/SIRT2/CCAR2/HDAC2/YEATS2	12
GO:0009168	BP	GO:0009168	purine ribonucleoside monophosphate biosynthetic process	12/1857	14/2688	0.143106	0.143106	0.494866	PFAS/HPRT1/ADA/IMPDH2/GART/PAICS/ADSS2/ADSL/ATIC/GMPS/AMPD2/PPAT	12
GO:0016073	BP	GO:0016073	snRNA metabolic process	12/1857	14/2688	0.143106	0.143106	0.494866	DKC1/MTREX/EXOSC10/EXOSC9/EXOSC7/INTS3/CC2D1A/MEPCE/METTL16/EXOSC8/TOE1/EXOSC4	12
GO:0030509	BP	GO:0030509	BMP signaling pathway	12/1857	14/2688	0.143106	0.143106	0.494866	MAPK3/PPM1A/XIAP/NUMA1/SMAD2/SPART/SORL1/NEO1/USP9X/UBE2O/LEMD3/USP15	12
GO:0030835	BP	GO:0030835	negative regulation of actin filament depolymerization	12/1857	14/2688	0.143106	0.143106	0.494866	ADD1/CAPG/CAPZA2/CAPZB/CAPZA1/SPTBN1/FLII/CARMIL2/TWF2/TMOD3/ADD3/SWAP70	12
GO:0032088	BP	GO:0032088	negative regulation of NF-kappaB transcription factor activity	12/1857	14/2688	0.143106	0.143106	0.494866	CHUK/UFL1/ARRB2/IRAK1/TMSB4X/PARP10/USP7/ITCH/CDK5RAP3/ERBIN/CYLD/FAF1	12
GO:0032786	BP	GO:0032786	positive regulation of DNA-templated transcription, elongation	12/1857	14/2688	0.143106	0.143106	0.494866	TCERG1/CCNT1/BRD4/KAT7/PARP1/CDK9/NCBP1/DDX39B/CDK13/MED15/MED23/SUPT16H	12
GO:0042306	BP	GO:0042306	regulation of protein import into nucleus	12/1857	14/2688	0.143106	0.143106	0.494866	IPO5/UBR5/CDK1/HSP90AA1/HCLS1/FLNA/NF1/UFM1/RAN/TARDBP/MAVS/NUP58	12
GO:0043001	BP	GO:0043001	Golgi to plasma membrane protein transport	12/1857	14/2688	0.143106	0.143106	0.494866	VAMP5/ACSL3/CSK/NSF/RACK1/ATP2C1/SPTBN1/GOLGA4/CNST/GGA3/GGA1/MACF1	12
GO:0043368	BP	GO:0043368	positive T cell selection	12/1857	14/2688	0.143106	0.143106	0.494866	CD3D/CD3E/BCL2/BRAF/SPN/PTPN2/STAT3/MTOR/ZAP70/THEMIS/DOCK2/BCL11B	12
GO:0045123	BP	GO:0045123	cellular extravasation	12/1857	14/2688	0.143106	0.143106	0.494866	ITGB1/BCR/ITGA4/CD99/SPN/PECAM1/FER/ITGAL/ROCK1/SELPLG/JAM3/PLCB1	12
GO:0046931	BP	GO:0046931	pore complex assembly	12/1857	14/2688	0.143106	0.143106	0.494866	NUP153/FXR1/NUP98/AFDN/NUP107/ANO6/PLEKHA7/NUP93/AHCTF1/NUP205/NDC1/RTN4	12
GO:0051496	BP	GO:0051496	positive regulation of stress fiber assembly	12/1857	14/2688	0.143106	0.143106	0.494866	ROCK2/BRAF/PFN2/NF2/MTOR/CDC42/RHOA/RAC1/CCDC88A/FERMT2/EVL/FHOD1	12
GO:0070849	BP	GO:0070849	response to epidermal growth factor	12/1857	14/2688	0.143106	0.143106	0.494866	PLCG1/NCL/MAPK3/CAD/MAPK1/IQGAP1/STAT5B/MARS1/EEF1A1/PTPN11/SYAP1/SNX6	12
GO:0071772	BP	GO:0071772	response to BMP	12/1857	14/2688	0.143106	0.143106	0.494866	MAPK3/PPM1A/XIAP/NUMA1/SMAD2/SPART/SORL1/NEO1/USP9X/UBE2O/LEMD3/USP15	12
GO:0071773	BP	GO:0071773	cellular response to BMP stimulus	12/1857	14/2688	0.143106	0.143106	0.494866	MAPK3/PPM1A/XIAP/NUMA1/SMAD2/SPART/SORL1/NEO1/USP9X/UBE2O/LEMD3/USP15	12
GO:1900087	BP	GO:1900087	positive regulation of G1/S transition of mitotic cell cycle	12/1857	14/2688	0.143106	0.143106	0.494866	DDX3X/PLRG1/ANKRD17/ANXA1/RRM2/EIF4G1/CUL4A/CUL4B/MEPCE/RPTOR/PLCB1/CPSF3	12
GO:0006112	BP	GO:0006112	energy reserve metabolic process	15/1857	18/2688	0.144107	0.144107	0.494866	PYGB/GYS1/AGL/PPP1CC/MTOR/GSK3A/GSK3B/PPP1CA/PPP1CB/GBE1/GFPT1/PTGES3/PHKB/PGM2/PASK	15
GO:0006289	BP	GO:0006289	nucleotide-excision repair	15/1857	18/2688	0.144107	0.144107	0.494866	ARID1A/KAT7/RPA2/RPA1/RPA3/SMARCA4/BRCA2/SMARCB1/CUL4A/DDB1/SMARCD3/USP7/MMS19/BRIP1/XAB2	15
GO:0006475	BP	GO:0006475	internal protein amino acid acetylation	15/1857	18/2688	0.144107	0.144107	0.494866	HAT1/SMARCA5/SF3B1/KAT7/MAPT/BRCA1/BAG6/EP400/MYBBP1A/DDX21/KANSL3/BAZ1B/YEATS2/RUVBL2/RUVBL1	15
GO:0009988	BP	GO:0009988	cell-cell recognition	15/1857	18/2688	0.144107	0.144107	0.494866	CLGN/NCK2/ALDOA/TCP1/MSN/HSPA1L/CCT5/CCT3/CCT8/CCT4/CCT2/DLG1/UBAP2L/DOCK2/CCT7	15
GO:0030042	BP	GO:0030042	actin filament depolymerization	15/1857	18/2688	0.144107	0.144107	0.494866	WDR1/CFL1/ADD1/CAPG/CAPZA2/CAPZB/CAPZA1/SPTBN1/FLII/CARMIL2/TWF2/MICAL1/TMOD3/ADD3/SWAP70	15
GO:0043666	BP	GO:0043666	regulation of phosphoprotein phosphatase activity	15/1857	18/2688	0.144107	0.144107	0.494866	PPP1R12A/ROCK2/PPP6R2/TIPRL/HSP90AB1/MTOR/HTT/GSK3B/NCKAP1L/ROCK1/PTPA/PPP6R3/PPP1R15B/TSC1/PPP6R1	15
GO:0048562	BP	GO:0048562	embryonic organ morphogenesis	15/1857	18/2688	0.144107	0.144107	0.494866	DVL2/PRKRA/SEC24B/BCR/MTHFD1/MAPK3/MAPK1/EIF4A3/DLG1/PTK7/SCRIB/TMED2/SMAD2/ARL13B/PHACTR4	15
GO:0051961	BP	GO:0051961	negative regulation of nervous system development	15/1857	18/2688	0.144107	0.144107	0.494866	RB1/NF1/GDI1/NF2/PLXNA3/ARHGAP4/CDK5/PCM1/RUFY3/HOOK3/SIRT2/SPART/SORL1/RTN4/DIP2B	15
GO:0071867	BP	GO:0071867	response to monoamine	15/1857	18/2688	0.144107	0.144107	0.494866	PRMT5/GNAI3/PRKACA/SLC9A1/FLNA/ATP2B4/ARRB2/GSK3A/GSK3B/GNAQ/GNAS/SIRT2/HDAC2/VPS35/SIN3A	15
GO:0071868	BP	GO:0071868	cellular response to monoamine stimulus	15/1857	18/2688	0.144107	0.144107	0.494866	PRMT5/GNAI3/PRKACA/SLC9A1/FLNA/ATP2B4/ARRB2/GSK3A/GSK3B/GNAQ/GNAS/SIRT2/HDAC2/VPS35/SIN3A	15
GO:0071869	BP	GO:0071869	response to catecholamine	15/1857	18/2688	0.144107	0.144107	0.494866	PRMT5/GNAI3/PRKACA/SLC9A1/FLNA/ATP2B4/ARRB2/GSK3A/GSK3B/GNAQ/GNAS/SIRT2/HDAC2/VPS35/SIN3A	15
GO:0071870	BP	GO:0071870	cellular response to catecholamine stimulus	15/1857	18/2688	0.144107	0.144107	0.494866	PRMT5/GNAI3/PRKACA/SLC9A1/FLNA/ATP2B4/ARRB2/GSK3A/GSK3B/GNAQ/GNAS/SIRT2/HDAC2/VPS35/SIN3A	15
GO:1902743	BP	GO:1902743	regulation of lamellipodium organization	15/1857	18/2688	0.144107	0.144107	0.494866	ARPC2/HSP90AA1/RAC2/FER/MTOR/CAPZB/CDC42/ACTR3/ACTR2/RAC1/ARHGEF7/CARMIL2/TWF2/CORO1C/WASF2	15
GO:1902750	BP	GO:1902750	negative regulation of cell cycle G2/M phase transition	15/1857	18/2688	0.144107	0.144107	0.494866	RAD21/NBN/CDK1/BRCA1/BRCC3/MRE11/PLK1/NAE1/FHL1/INTS3/RINT1/CDK5RAP3/USP47/TAOK3/BABAM2	15
GO:1904358	BP	GO:1904358	positive regulation of telomere maintenance via telomere lengthening	15/1857	18/2688	0.144107	0.144107	0.494866	DKC1/HNRNPA1/XRCC5/TCP1/MAPK3/MAPK1/CCT6A/CCT5/CCT3/CCT8/CCT4/CCT2/HMBOX1/CCT7/DHX36	15
GO:1903046	BP	GO:1903046	meiotic cell cycle process	29/1857	37/2688	0.145485	0.145485	0.498875	RAD21/SUN1/SMC2/TOP2A/TTK/MYH9/NCAPD3/BAG6/MRE11/BRCA2/PLK1/ACTR3/ACTR2/TOP2B/WASHC5/NCAPH/NCAPD2/TRIP13/DDB1/SIRT2/SEPTIN1/NDC1/BRIP1/FANCD2/PLCB1/INCENP/PSMD13/MARF1/YTHDF2	29
GO:0050793	BP	GO:0050793	regulation of developmental process	262/1857	366/2688	0.146107	0.146107	0.500286	SHTN1/CNOT1/LGALS9/AP3B1/MEN1/DNM1L/ARID1A/AP3D1/DVL2/PRMT5/HGS/SIPA1L1/SART1/RGS14/NUDT21/SPAG9/KDM1A/FADS1/DIAPH1/WDR1/ROCK2/ANKRD17/PDCD6/PRPF40A/ZMPSTE24/FLOT1/SASH3/UFL1/USP19/IPO7/FMNL1/SGPL1/SEC24B/CLPTM1/PAK4/PNP/PGK1/ADA/TFRC/RAF1/ALDOA/ANXA1/ITGB1/PRKCB/RB1/CDK1/CD2/EIF4E/HSP90AB1/PARP1/BCL2/MAPT/BCR/G6PD/XRCC6/XRCC5/RNH1/HCLS1/PKM/BRAF/GLUL/PRKACA/PTPN2/PLCG1/RASA1/FLNA/NF1/NME2/WARS1/CFL1/ATP2B4/MSN/DDX6/DNMT1/PTBP1/MAPK1/PTPN6/OAS2/CORO1A/GDI1/SLC6A6/PRDX2/ARRB2/NF2/MYH9/MYH10/ADD1/PPP1CC/BRCA1/STAT3/STAT1/MTOR/PAFAH1B1/ZAP70/MAPK9/BAG6/NEDD4/CAPZB/SARS1/NUMB/GSK3A/GSK3B/CDK9/FXR1/SMARCA4/STAT5B/PLXNA3/RPS6KA3/STAT2/CTSC/IST1/SLC12A2/NCKAP1L/NAP1L1/EIF6/CDC42/CXCR4/RAB14/RHOA/ARF6/RAC1/YWHAZ/RACK1/EIF4G2/GTF2I/PRKDC/RHOG/ARHGAP4/ATP11A/CDK6/CDK5/RUNX1/SLC7A5/EIF4G1/PTPN11/ACTN3/SLC20A2/RBBP4/SMARCB1/DLG1/STK4/PRKAA1/PAK2/PTK7/MTA1/GOLGA4/ROCK1/NFATC2/RIPK1/HDAC1/SNW1/STIM1/CUL4A/CUX1/CDK13/ARHGEF7/CTTN/FLOT2/PTK2B/GNA13/HLTF/TRIP12/CHD4/NUMA1/WDR43/PCM1/RALBP1/RHEB/RPS6KA1/SMAD2/SEPTIN7/DDB1/CAMK4/RBBP7/DBN1/INF2/ANO6/AMOT/ARHGAP15/FGD3/PCID2/CAMSAP1/RIF1/STRIP1/TWF2/TAPT1/SMARCD3/DNMBP/ARHGEF18/MARK2/RUFY3/MYH14/RAI1/HUWE1/MTDH/GPAT4/HOOK3/DTX1/SIRT2/DHX37/SPART/RPTOR/DDHD1/PARD3/PHIP/NELFB/SORL1/HDAC2/NEO1/SYAP1/FERMT2/SH3KBP1/PDLIM5/ITCH/CDK5RAP3/DOCK7/VPS35/SIN3A/SPEN/TCF12/SORT1/VAT1/HEMGN/FANCD2/LNPK/BCL11B/ADNP/DHX36/WNK1/GLIPR2/EHD1/MOV10/SRA1/PLCB1/RTN4/KIF13B/ARHGAP35/BMP2K/STAU2/CYRIB/HIF1AN/ERAP1/ITSN2/CNOT2/DIP2B/LIMD1/ACIN1/RAB21/YEATS2/CORO1C/MACF1/PA2G4/RUVBL2/LZTS1/PLAA/RUVBL1/YTHDF2/UCHL5/EPN1/NUMBL/ITGB2/CLASP2	262
GO:0050867	BP	GO:0050867	positive regulation of cell activation	55/1857	73/2688	0.14768	0.14768	0.504941	LGALS9/AP3B1/ARID1A/AP3D1/SART1/NCK2/AP1G1/SASH3/PNP/ADA/TFRC/ANXA1/HLA-A/CD5/LCK/CD2/CD3E/BCL2/XRCC6/MIF/VAV1/SPN/NCK1/FLNA/RPS3/PTPN6/SLC7A1/CORO1A/CSK/MTOR/ABL2/ZAP70/SMARCA4/STAT5B/VAMP7/CTSC/NCKAP1L/RHOA/PRKDC/RUNX1/PTPN11/SMARCB1/NFATC2/FLOT2/KARS1/RPS6KA1/PCID2/RIF1/SMARCD3/RASAL3/HSPH1/SH3KBP1/CYRIB/PTPN22/ITGB2	55
GO:1901565	BP	GO:1901565	organonitrogen compound catabolic process	210/1857	292/2688	0.148446	0.148446	0.50683	TAF1/ACOT7/PSMD12/PSMD14/HGS/CLGN/XPO1/EIF3H/PSMD3/SGTA/MAN1A2/SNX3/NEMF/N4BP1/SEC22B/ZMPSTE24/UFL1/USP19/LYPLA2/SGPL1/BAG2/PNP/HPRT1/ADA/HSP90AA1/HSP90AB1/SNRNP70/ARAF/HSPA5/HSPA8/UBL4A/IDE/GLUL/FAH/GOT1/PRKACA/PSMC3/PSMB1/FLNA/UBA1/CBL/ATP2B4/CDK2/PSMA1/PSMA2/PSMA3/PSMA4/MSN/CANX/PSMB8/PSMB4/PSMB5/HMOX2/ARRB2/DUT/ABCC1/SHMT1/PSMC2/NUDT1/USP8/MTOR/CASP3/PSMC4/USP5/MAPK9/BAG6/NSF/RPL5/GNPDA1/NEDD4/GCLC/PSMD8/CSNK1A1/CAMLG/PSMB3/PSMB2/HINT1/GSK3A/GSK3B/NT5C2/RAB7A/BCAP31/PSMD7/PLK1/CTSC/USP14/VCP/NPEPPS/SUMO2/SEC61B/PSMA6/RPS7/PSMC1/PSMC5/PSMC6/RPL23/RPL11/RACK1/EEF1A1/CSNK2A1/UBE3A/PSME1/STX5/PSMD2/MAD2L1/MTA1/ROCK1/RIPK1/NAE1/CUL2/CUL3/CUL4A/CUL4B/TRIM25/PTK2B/TRIP12/PSME4/PSMD6/PCBP2/ELOC/SF3B3/NEDD8/ADRM1/DDB1/RIC1/UBR4/ABHD17B/LYPLAL1/RNF213/RHBDD2/KYAT3/ASRGL1/ENOSF1/RBBP6/ZNF598/UBR1/CCAR1/SIRT2/CCAR2/ABHD12/ASCC3/UBAC2/VPS37A/LPCAT1/NPLOC4/STT3B/PDCD6IP/CHMP7/PCNP/UBXN4/SORL1/STAM/RPGR/UFD1/USP9X/USP7/RNF34/CCDC47/FAF2/RSPRY1/MVB12A/ITCH/CDK5RAP3/VPS35/VPS13A/PSMD1/AGAP2/PARK7/VPS25/CHMP4A/DERL2/PSME3IP1/TOLLIP/ANAPC1/CHMP4B/RNF121/XPNPEP1/SMPD4/DPP3/UGGT1/ERAP1/UBAP1/USE1/GGA3/HSPBP1/CHMP5/RNF7/MTRR/FAM8A1/SEL1L/LNPEP/ANAPC7/GGA1/MAN1B1/PSME2/PRPF19/PSMD13/FAF1/COPS3/NSFL1C/AGTPBP1/CHMP2B/PLAA/UBE2J1/RNF114/UCHL5/SNX5/AUP1/IKBKG/MAP1A	210
GO:0006914	BP	GO:0006914	autophagy	124/1857	170/2688	0.149331	0.149331	0.508384	DNM1L/PIK3C2A/PIK3C2B/HGS/SEC16A/NPC1/SPTLC2/TOM1/SEC22B/VPS26A/ZMPSTE24/UFL1/SNAP29/GAPDH/CAPN1/HSP90AA1/SNRNP70/GNAI3/BCL2/MAPT/HSPA8/ATP2A2/PRKACA/RAB5A/MAPK3/TRIM23/STAT3/MTOR/CASP3/ABL2/HTT/NEDD4/PIP4K2A/TSC2/GSK3A/GSK3B/LRBA/RAB7A/ARFIP2/VCP/RAB8A/UFM1/EEF1A1/EIF4G2/FOXK1/CDK5/CLTC/SLC7A5/EIF4G1/PRKAA1/ROCK1/CTTN/ITPR1/USP10/RAB3GAP1/RHEB/CDC37/IFI16/CLEC16A/ATG2A/FNBP1L/VPS13D/RNF213/LARP1/VPS13C/MARK2/HUWE1/MTDH/RETREG3/STING1/STX12/SIRT2/RPTOR/TAB3/CISD2/RETREG2/PIK3C3/VPS37A/SMCR8/PDCD6IP/CHMP7/SCFD1/TSC1/TBC1D5/RUBCN/STAM/ATP6V0A1/EXOC4/ATG2B/MVB12A/VPS35/VPS13A/PARK7/PIK3R4/VPS25/CHMP4A/UBA5/RAB33B/TOLLIP/RAB1B/VPS16/RAB3GAP2/CHMP4B/WNK1/ZFYVE1/VTA1/TIGAR/ATG3/CHMP5/TBK1/SNX6/NSFL1C/CHMP2B/LZTS1/PLAA/PIKFYVE/PTPN22/ATP6V0A2/ATG4B/WIPI2/SNX5/AUP1/TEX264/IKBKG	124
GO:0061919	BP	GO:0061919	process utilizing autophagic mechanism	124/1857	170/2688	0.149331	0.149331	0.508384	DNM1L/PIK3C2A/PIK3C2B/HGS/SEC16A/NPC1/SPTLC2/TOM1/SEC22B/VPS26A/ZMPSTE24/UFL1/SNAP29/GAPDH/CAPN1/HSP90AA1/SNRNP70/GNAI3/BCL2/MAPT/HSPA8/ATP2A2/PRKACA/RAB5A/MAPK3/TRIM23/STAT3/MTOR/CASP3/ABL2/HTT/NEDD4/PIP4K2A/TSC2/GSK3A/GSK3B/LRBA/RAB7A/ARFIP2/VCP/RAB8A/UFM1/EEF1A1/EIF4G2/FOXK1/CDK5/CLTC/SLC7A5/EIF4G1/PRKAA1/ROCK1/CTTN/ITPR1/USP10/RAB3GAP1/RHEB/CDC37/IFI16/CLEC16A/ATG2A/FNBP1L/VPS13D/RNF213/LARP1/VPS13C/MARK2/HUWE1/MTDH/RETREG3/STING1/STX12/SIRT2/RPTOR/TAB3/CISD2/RETREG2/PIK3C3/VPS37A/SMCR8/PDCD6IP/CHMP7/SCFD1/TSC1/TBC1D5/RUBCN/STAM/ATP6V0A1/EXOC4/ATG2B/MVB12A/VPS35/VPS13A/PARK7/PIK3R4/VPS25/CHMP4A/UBA5/RAB33B/TOLLIP/RAB1B/VPS16/RAB3GAP2/CHMP4B/WNK1/ZFYVE1/VTA1/TIGAR/ATG3/CHMP5/TBK1/SNX6/NSFL1C/CHMP2B/LZTS1/PLAA/PIKFYVE/PTPN22/ATP6V0A2/ATG4B/WIPI2/SNX5/AUP1/TEX264/IKBKG	124
GO:0051668	BP	GO:0051668	localization within membrane	143/1857	197/2688	0.15245	0.15245	0.516037	AP3B1/AP3D1/HGS/GAK/SEC16A/FYB1/NPC1/RER1/STX7/EMC8/SGTA/SNX3/ROCK2/VPS26A/LRP6/NUP155/ARL6IP5/FLOT1/SRP72/VAMP5/ACSL3/ITGB1/CD2/HSP90AA1/SRPRA/HSPA5/UBL4A/ITGA4/BRAF/RAB6A/LMNB1/ITGAL/FLNA/ATP2B4/STOM/NMT1/GDI1/KIF5B/HSPA4/BSG/ARL3/CSK/EPS15/BAG6/NSF/CAMLG/NUMB/FXR1/RAB7A/ATP1B3/AFDN/SEC61B/RAB8A/SRP54/RAB14/SEC61A1/ARF6/RAC1/RACK1/NOMO2/RHOG/ATP2C1/CDK5/CLTC/SPTBN1/ARHGAP1/DLG1/GOLGA4/ROCK1/PICALM/SCRIB/FLOT2/RFTN1/SNX17/RAB3GAP1/RAB35/LLGL1/TMED2/SEC23A/TRAM1/ATP6AP1/RAB11B/ARL13B/CCDC88A/GRIPAP1/EIPR1/YIF1B/EMC4/VPS53/ZDHHC20/LAMTOR1/CNST/RAB11FIP2/SKAP1/STX12/C2CD5/LMTK2/EMC1/VPS37A/RAPGEF6/PARD3/TM9SF4/DOCK2/SORL1/NCLN/CCDC47/EXOC4/FERMT2/AP2M1/EXOC2/SNX27/VPS35/TM9SF2/NDC1/CHMP4A/ZDHHC5/OSBPL5/RAB3GAP2/CHMP4B/WNK1/DEF6/EHD1/GORASP2/ATP13A1/GOPC/TM9SF3/GPHN/ATG3/ZDHHC18/GGA3/EMC3/SEC63/SRP68/GGA1/APPL1/TMCO1/SSR3/MACF1/PIKFYVE/SRPRB/ARFGEF2/ITGB2/CLASP2	143
GO:0001952	BP	GO:0001952	regulation of cell-matrix adhesion	26/1857	33/2688	0.15245	0.15245	0.516037	ROCK2/CD3E/BCL2/SLC9A1/RASA1/NF1/NF2/GSK3B/RHOA/RAC1/CDK6/ROCK1/PTK2B/SKAP1/MINK1/TSC1/FERMT2/SLK/PEAK1/EPB41L5/RCC2/CORO1C/MACF1/TLN1/PLEKHA2/CLASP2	26
GO:0051310	BP	GO:0051310	metaphase chromosome alignment	26/1857	33/2688	0.15245	0.15245	0.516037	ZW10/ZNF207/BUB3/RB1/CCNB1/NUP62/KNTC1/CDC42/CUL3/DYNC1H1/KPNB1/NUMA1/MAPRE1/SIRT2/KNL1/CHMP7/TRAPPC12/SEPTIN1/CHAMP1/CHMP4A/CHMP4B/INCENP/CHMP5/RCC2/CHMP2B/NUDC	26
GO:0072665	BP	GO:0072665	protein localization to vacuole	26/1857	33/2688	0.15245	0.15245	0.516037	AP3B1/AP3D1/HGS/ROCK2/HSPA8/M6PR/NEDD4/RAB7A/VPS13D/VPS53/LAMTOR1/VPS13C/ZFYVE16/VPS8/PIK3C3/VPS37A/SORL1/STAM/MVB12A/VPS13A/SORT1/PIK3R4/VPS25/RTN4/UBAP1/GGA3	26
GO:0030336	BP	GO:0030336	negative regulation of cell migration	34/1857	44/2688	0.153408	0.153408	0.517267	DDT/ADA/BCL2/BCR/MIF/BRAF/NF1/ATP2B4/PFN2/NF2/STAT3/ARHGDIB/AFDN/RAP2B/RHOA/RAC1/CSNK2B/ARHGAP4/RBBP4/HDAC1/GNA13/RBBP7/HDAC2/SIN3A/CNN2/GTPBP4/OSBPL8/PLCB1/STK26/EVL/CORO1C/NISCH/CLIC4/CLASP2	34
GO:2000146	BP	GO:2000146	negative regulation of cell motility	34/1857	44/2688	0.153408	0.153408	0.517267	DDT/ADA/BCL2/BCR/MIF/BRAF/NF1/ATP2B4/PFN2/NF2/STAT3/ARHGDIB/AFDN/RAP2B/RHOA/RAC1/CSNK2B/ARHGAP4/RBBP4/HDAC1/GNA13/RBBP7/HDAC2/SIN3A/CNN2/GTPBP4/OSBPL8/PLCB1/STK26/EVL/CORO1C/NISCH/CLIC4/CLASP2	34
GO:0007018	BP	GO:0007018	microtubule-based movement	47/1857	62/2688	0.153687	0.153687	0.517267	AP3B1/AP3D1/SUN1/MAPT/HSPA8/RAB6A/ATP2B4/MAP4/INPP5B/KIF5B/ARL3/HTT/PAFAH1B1/KIF11/CDC42/ACTR3/ACTR2/DYNLL1/IGBP1/PURA/SORD/KIF23/KLC1/DYNC1I2/DYNC1H1/FLOT2/KPNB1/PCM1/TMEM201/KTN1/SYNE2/AP3S1/RPGR/BICD1/BORCS6/KIF16B/VPS13A/KIF13B/STAU2/ACTR10/COPG2/RAB21/AGTPBP1/COPG1/CFAP20/DYNC1LI1/MAP1A	47
GO:0032868	BP	GO:0032868	response to insulin	47/1857	62/2688	0.153687	0.153687	0.517267	STXBP3/PIK3C2A/USO1/RAF1/GNAI2/PRKCB/RB1/EPRS1/PARP1/SLC2A1/PKM/IDE/NCK1/FER/GOT1/PTPN2/PTPN1/NCL/SLC9A1/MAPK3/CAD/MAPK1/SHC1/STAT1/MTOR/PIP4K2A/GCLC/TSC2/GSK3A/GSK3B/EIF6/RAB8A/PRKDC/PTPN11/PRKAA1/SLC39A14/VPS13C/C2CD5/PHIP/AP3S1/TSC1/SORL1/SYAP1/SORT1/OSBPL8/APPL1/SNX5	47
GO:0000956	BP	GO:0000956	nuclear-transcribed mRNA catabolic process	39/1857	51/2688	0.158731	0.158731	0.532733	NBAS/CNOT1/CSDE1/PABPC1/GSPT1/EIF4A3/EIF3E/POLR2G/ETF1/EXOSC10/EXOSC9/DHX9/NCBP1/HNRNPD/EXOSC7/EDC4/PATL1/GSPT2/XRN1/TNRC6A/SMG7/UPF1/MAGOHB/EXOSC8/EDC3/TNKS1BP1/XRN2/SMG9/DHX36/UPF2/EXOSC4/DCP1A/IGF2BP1/CNOT2/CNOT11/TNRC6B/DIS3/THRAP3/HBS1L	39
GO:0030111	BP	GO:0030111	regulation of Wnt signaling pathway	39/1857	51/2688	0.158731	0.158731	0.532733	DDX3X/SNX3/UBR5/PPM1A/USP8/CSNK1A1/TSC2/GSK3A/GSK3B/GNAQ/EMD/SMARCA4/KPNA1/VCP/PPP1CA/RACK1/CSNK2A1/XIAP/STK4/G3BP1/PTK7/HDAC1/RNF213/SCYL2/CCAR2/UBAC2/DEPDC1B/LZIC/USP47/VPS35/ADNP/WNK1/CYLD/WWOX/CCDC88C/LIMD1/MACF1/RUVBL2/RUVBL1	39
GO:0043543	BP	GO:0043543	protein acylation	31/1857	40/2688	0.161627	0.161627	0.540918	DDX3X/HAT1/SMARCA5/SF3B1/KAT7/MAPT/GLUL/NMT1/PPM1A/BRCA1/BAG6/GSK3B/PRKAA1/NAA30/ZDHHC20/ZDHHC13/HDAC2/EP400/PARK7/MYBBP1A/NAA15/ZDHHC5/NAT10/DDX21/ZDHHC18/DIP2B/KANSL3/BAZ1B/YEATS2/RUVBL2/RUVBL1	31
GO:2000045	BP	GO:2000045	regulation of G1/S transition of mitotic cell cycle	31/1857	40/2688	0.161627	0.161627	0.540918	DDX3X/ARID1A/PLRG1/ANKRD17/ANXA1/RB1/BCL2/RPA2/CDK2/PTPN6/RRM2/SMARCA4/PRKDC/EIF4G1/PSME1/SMARCB1/DLG1/CUL4A/CUL4B/FHL1/KANK2/SMARCD3/RPS27L/MEPCE/CRLF3/RPTOR/PLCB1/GTSE1/CPSF3/APPL1/PSME2	31
GO:0098876	BP	GO:0098876	vesicle-mediated transport to the plasma membrane	44/1857	58/2688	0.162257	0.162257	0.542262	HGS/SEC16A/SNX3/VPS26A/VAMP5/ACSL3/ARL3/CSK/EPS15/NSF/RAB7A/RAB8A/RAB14/ARF6/RACK1/ATP2C1/SPTBN1/ARHGAP1/GOLGA4/SCRIB/SNX17/RAB35/LLGL1/ATP6AP1/RAB11B/GRIPAP1/EIPR1/VPS53/CNST/STX12/LMTK2/SORL1/EXOC4/EXOC2/SNX27/VPS35/OSBPL5/DEF6/EHD1/GOPC/GGA3/GGA1/MACF1/ARFGEF2	44
GO:0051090	BP	GO:0051090	regulation of DNA-binding transcription factor activity	49/1857	65/2688	0.164495	0.164495	0.548966	TAF1/LGALS9/NFKBIE/MEN1/DVL2/CHUK/KDM1A/LRP6/RPS6KA5/FLOT1/UFL1/TFRC/PRKCB/RB1/NPM1/HCLS1/FER/FLNA/RPS3/PRDX3/ARRB2/STAT3/SMARCA4/IRAK1/PSMA6/TMSB4X/DHX9/SMARCB1/UBE2V1/RIPK1/FLOT2/TRIM25/PARP10/SIGIRR/MAVS/MTDH/STING1/JMY/HDAC2/COPS5/USP7/ITCH/CDK5RAP3/ERBIN/PARK7/CYLD/HIF1AN/FAF1/IKBKG	49
GO:0009314	BP	GO:0009314	response to radiation	54/1857	72/2688	0.165784	0.165784	0.552489	TAF1/MEN1/RGS14/KDM1A/N4BP1/ZMPSTE24/ANXA1/EIF2S1/ITGB1/NPM1/PARP1/BCL2/TXN/PCNA/XRCC6/XRCC5/BRAF/NF1/CBL/EEF1D/NMT1/PPP1CC/BRCA1/CASP3/BRCC3/NEDD4/GNAQ/BRCA2/PPP1CA/PPP1CB/PRKDC/CDK5/PRKAA1/MTA1/CUL4A/CUL4B/KARS1/DDB1/IFI16/INTS3/CCAR2/RDH11/TANK/USP47/TMEM109/FANCD2/TNKS1BP1/DHX36/RIC8A/TIGAR/BABAM2/COPS3/RUVBL2/NOC2L	54
GO:0006893	BP	GO:0006893	Golgi to plasma membrane transport	20/1857	25/2688	0.166632	0.166632	0.552983	SEC16A/VAMP5/ACSL3/ARL3/CSK/NSF/RACK1/ATP2C1/SPTBN1/GOLGA4/LLGL1/CNST/EXOC4/EXOC2/OSBPL5/GOPC/GGA3/GGA1/MACF1/ARFGEF2	20
GO:0031110	BP	GO:0031110	regulation of microtubule polymerization or depolymerization	20/1857	25/2688	0.166632	0.166632	0.552983	MAPT/STMN1/RPS3/RAC1/CKAP5/ARHGEF7/DCTN1/NUMA1/MAPRE2/MAPRE1/CAMSAP1/HAUS6/SKA3/TBCD/SLAIN2/TPX2/DRG1/GIT1/CLASP2/MAP1A	20
GO:0060538	BP	GO:0060538	skeletal muscle organ development	20/1857	25/2688	0.166632	0.166632	0.552983	FLNB/FLOT1/USP19/VAMP5/RB1/BCL2/PPP3CB/NF1/EMD/FXR1/MYOM2/MYL6/RHOA/CDK5/ACTN3/PRKAA1/PLEC/MYH14/IGSF8/GTF3C5	20
GO:0070972	BP	GO:0070972	protein localization to endoplasmic reticulum	28/1857	36/2688	0.170345	0.170345	0.564515	SEC16A/RER1/SGTA/SRP72/SRPRA/HSPA5/UBL4A/BTF3/BAG6/BCAP31/SEC61B/SPCS3/SRP54/SEC61A1/RAB3GAP1/TRAM1/UBAC2/GBF1/CHMP4A/RAB3GAP2/CHMP4B/RTN4/VAPA/SEC63/SRP68/SSR3/SRPRB/SPCS1	28
GO:0051321	BP	GO:0051321	meiotic cell cycle	41/1857	54/2688	0.171443	0.171443	0.567359	ZW10/BUB3/RAD21/NBN/SUN1/SMC2/TOP2A/CDK2/RPA1/TTK/MYH9/NCAPD3/BAG6/MRE11/BRCA2/PLK1/ACTR3/ACTR2/TOP2B/WASHC5/NUMA1/NCAPH/NCAPD2/TRIP13/DDB1/SIRT2/STAG2/SEPTIN1/TUBGCP2/NDC1/BRIP1/FANCD2/ANAPC1/YTHDC2/PLCB1/INCENP/TUBGCP4/ANAPC7/PSMD13/MARF1/YTHDF2	41
GO:0006508	BP	GO:0006508	proteolysis	238/1857	333/2688	0.172885	0.172885	0.569172	TAF1/LGALS9/PSMD12/EIF3F/PSMD14/DDX3X/HGS/CLGN/XPO1/EIF3H/PSMD3/SGTA/MAN1A2/NEMF/N4BP1/ROCK2/PDCD6/ZMPSTE24/ARL6IP5/CPD/UFL1/USP19/STAMBP/BAG2/PGK1/RAF1/GAPDH/LCK/ENO1/CAPN1/HSP90AB1/PARP1/ARAF/MAPT/HSPA5/UBL4A/APEH/IDE/PRKACA/PSMC3/PSMB1/UBA1/CBL/RPS3/CDK2/PSMA1/PSMA2/PSMA3/PSMA4/CANX/PSMB8/PSMB4/PSMB5/TPP2/INPP5B/ARRB2/MYH9/PSMC2/STAT3/USP8/CASP3/PSMC4/USP5/MAPK9/BAG6/BRCC3/RPL5/NEDD4/PREP/GCLC/PSMD8/CSNK1A1/CAMLG/PSMB3/PSMB2/HINT1/GSK3A/GSK3B/BCAP31/PSMD7/RPS6KA3/NUP98/PLK1/CTSC/IST1/USP14/VCP/NPEPPS/SUMO2/SEC61B/PSMA6/SPCS3/RPS7/PSMC1/PSMC5/PSMC6/RPL23/RPL11/RACK1/SEC11A/CSNK2A1/IGBP1/XIAP/CDK5/RUNX1/UBE3A/PSME1/GPS1/PAK2/PSMD2/MTA1/ROCK1/PICALM/HDAC1/NAE1/CUL2/CUL3/CUL4A/CUL4B/TRIM25/PTK2B/TRIP12/USP10/PSME4/PSMD6/PCBP2/ELOC/RPS6KA1/NEDD8/ADRM1/DDB1/IFI16/ASPRV1/PCID2/UBR4/ABHD17B/RNF213/GRAMD4/RHBDD2/RPS27L/ASRGL1/RBBP6/ZNF598/UBR1/CCAR1/SIRT2/CCAR2/ASCC3/UBAC2/VPS37A/USP32/SLC30A5/NPLOC4/STT3B/PDCD6IP/CHMP7/PCNP/UBXN4/PIGK/SORL1/HDAC2/STAM/RPGR/TANK/UFD1/COPS5/USP9X/USP7/ATP2A3/RNF34/YIPF5/CCDC47/FAF2/RSPRY1/MVB12A/CYFIP2/STAMBPL1/ITCH/VCPIP1/USP47/CNDP2/FAM111A/PSMD1/PARK7/VPS25/TBC1D10A/CHMP4A/SEC11C/UACA/DERL2/PSME3IP1/TOLLIP/ANAPC1/CHMP4B/RNPEP/RNF121/USP42/SCPEP1/CYLD/XPNPEP1/UFSP2/BABAM2/DPP3/UGGT1/ERAP1/UBAP1/HSPBP1/CHMP5/SENP1/RNF7/FAM8A1/SEL1L/LNPEP/ANAPC7/MAN1B1/PSME2/SPATA2/PRPF19/PSMD13/FAF1/COPS3/NSFL1C/USP24/AGTPBP1/CHMP2B/RCE1/PLAA/UBE2J1/USP15/ATG4B/RNF114/UCHL5/USP16/AUP1/SPCS1/IKBKG/MAP1A/USP11	238
GO:0032008	BP	GO:0032008	positive regulation of TOR signaling	17/1857	21/2688	0.173383	0.173383	0.569172	CSNK1A1/NCKAP1L/CUL3/RHEB/CLEC16A/LAMTOR1/RICTOR/PIP4P1/RPTOR/USP32/SMCR8/USP9X/STAMBPL1/MIOS/LARS1/TBK1/TELO2	17
GO:0035051	BP	GO:0035051	cardiocyte differentiation	17/1857	21/2688	0.173383	0.173383	0.569172	ZMPSTE24/ITGB1/CDK1/G6PD/SLC9A1/MAPK3/MAPK1/ARRB2/MTOR/GSK3A/CDC42/AKAP13/PLEC/TTN/TSC1/PDLIM5/DHX36	17
GO:0061462	BP	GO:0061462	protein localization to lysosome	17/1857	21/2688	0.173383	0.173383	0.569172	AP3B1/AP3D1/HGS/ROCK2/HSPA8/M6PR/NEDD4/RAB7A/VPS53/LAMTOR1/ZFYVE16/PIK3C3/SORL1/SORT1/PIK3R4/RTN4/GGA3	17
GO:0098927	BP	GO:0098927	vesicle-mediated transport between endosomal compartments	17/1857	21/2688	0.173383	0.173383	0.569172	SNX3/DNAJC13/RAB5A/FLNA/MSN/MAPK3/MAPK1/CORO1A/NF2/RAB7A/HOOK3/LMTK2/PIK3C3/SORL1/KIF16B/PIK3R4/RAB21	17
GO:0043434	BP	GO:0043434	response to peptide hormone	66/1857	89/2688	0.174958	0.174958	0.569172	STXBP3/PIK3C2A/CHUK/AHCYL1/USO1/ROCK2/LRP6/RAF1/ANXA1/GNAI2/PRKCB/RB1/EPRS1/PARP1/SLC2A1/PKM/IDE/BRAF/NCK1/FER/GOT1/PRKACA/PTPN2/PTPN1/NCL/SLC9A1/MAPK3/CAD/MAPK1/SHC1/BSG/STAT3/CSK/STAT1/MTOR/RANGAP1/PIP4K2A/GCLC/TSC2/GSK3A/GSK3B/STAT5B/STAT2/EIF6/RAB8A/PRKDC/PTPN11/PRKAA1/ROCK1/SLC39A14/NONO/VPS13C/C2CD5/PHIP/AP3S1/TSC1/SORL1/SYAP1/TCF12/SORT1/BRIP1/OSBPL8/PLCB1/APPL1/NUDC/SNX5	66
GO:0045596	BP	GO:0045596	negative regulation of cell differentiation	51/1857	68/2688	0.175091	0.175091	0.569172	MEN1/PRMT5/SPAG9/ANKRD17/IPO7/ANXA1/ITGB1/RB1/EIF4E/G6PD/PTPN2/NF1/DDX6/DNMT1/PTBP1/MAPK1/GDI1/PRDX2/NF2/STAT3/STAT1/GSK3A/GSK3B/SMARCA4/STAT5B/PLXNA3/ARHGAP4/CDK6/CDK5/RUNX1/PTPN11/NFATC2/CUL4A/CDK13/PTK2B/PCM1/PCID2/RUFY3/HOOK3/DTX1/SIRT2/SPART/NELFB/SORL1/FERMT2/SORT1/SRA1/RTN4/DIP2B/LIMD1/YTHDF2	51
GO:0009719	BP	GO:0009719	response to endogenous stimulus	212/1857	296/2688	0.175246	0.175246	0.569172	TAF1/CNOT1/STXBP3/MEN1/IPO5/PIK3C2A/ARID1A/PRMT5/HGS/CHUK/NPC1/ARPC1B/ARPC3/PGRMC2/AKAP8/AHCYL1/KDM1A/DIAPH1/LPXN/USO1/ROCK2/CPNE3/PDCD6/NCOR1/LRP6/ZMPSTE24/UFL1/UBR5/ZFYVE9/RAF1/ANXA1/NR3C1/TYMS/GNAI2/ATP1A1/ITGB1/PRKCB/RB1/EIF4E/GPI/EPRS1/HSP90AA1/HSP90AB1/VIM/GNAI3/PARP1/BCL2/MAPT/HSPA5/HSPA8/SLC2A1/PCNA/ITGA4/HCLS1/PKM/IDE/BRAF/NCK1/FER/GOT1/PRKACA/PTPN2/PTPN1/PLCG1/NCL/SLC9A1/FLNA/CBL/ATP2B4/GRK2/DNMT1/MAPK3/CAD/MAPK1/SHC1/CORO1A/ARRB2/CSTF2/ABCC1/SHMT1/AGL/BSG/PPM1A/BRCA1/EIF4A3/STAT3/USP8/CSK/STAT1/MTOR/CASP3/RANGAP1/NEDD4/IQGAP1/PIP4K2A/GCLC/TSC2/GSK3A/GSK3B/GNAQ/EMD/SMARCA4/STAT5B/STAT2/MARS1/EIF6/RAB8A/CXCR4/RAB14/RHOA/UFM1/ARF6/ESRRG/RAN/RPL23/GNAS/RACK1/CSNK2B/EEF1A1/PRKDC/XIAP/CDK5/SLC7A5/TOP2B/UBE3A/PTPN11/RBBP4/BPTF/STRN3/ACACA/PRKAA1/PAK2/ROCK1/RIPK1/HDAC1/SNW1/CUL3/HNRNPD/SAFB2/TRIM25/PTK2B/ITPR2/ITPR1/NUMA1/SLC39A14/PTGES3/NONO/RAB35/SAFB/TAB1/SMAD2/ZYX/RBBP7/KANK2/LAMTOR1/TWF2/LARP1/VPS13C/C2CD5/UBR1/SIRT2/XRN1/SPART/RPTOR/DDX54/PHIP/WASF1/AP3S1/TSC1/SORL1/HDAC2/NEO1/USP9X/SYAP1/FERMT2/CYFIP2/STAMBPL1/KIF16B/RBM14/VPS35/SIN3A/MMS19/TCF12/PARK7/SORT1/BRIP1/FUT8/OSBPL8/UBE2O/UBA5/EHD1/EPB41L5/SRA1/PLCB1/TIGAR/UFSP2/WWOX/CNOT2/CHMP5/LARS1/STK39/APPL1/KIDINS220/SNX6/NUDC/PTPN22/LEMD3/STRAP/USP15/SNX5/SLC4A7/ITGB2	212
GO:0051222	BP	GO:0051222	positive regulation of protein transport	56/1857	75/2688	0.175594	0.175594	0.569172	IPO5/DNM1L/C2CD2L/UNC13B/ACSL4/B3GAT3/UBR5/SEC24A/ACSL3/PRKCB/CDK1/HSP90AA1/HCLS1/RAC2/PPP3CB/PRKACA/FLNA/OSBP/STOM/NMT1/HSPA1L/MYH10/PPM1A/TMED10/GSK3A/GSK3B/EMD/BCAP31/NPEPPS/YWHAE/ARF6/RAN/RACK1/ATP2C1/CDK5/PRKAA1/TARDBP/ITPR1/PCM1/CNST/RUFY3/MAVS/HUWE1/C2CD5/TTN/TM9SF4/MYO18A/SORL1/ORAI1/VPS35/PLCB1/SAR1A/ERGIC3/CD2AP/SAR1B/ITGB2	56
GO:0061024	BP	GO:0061024	membrane organization	179/1857	249/2688	0.175744	0.175744	0.569172	SNAP23/AP3B1/DNM1L/PIK3C2A/PPP6C/C2CD2L/AP3D1/HGS/SEC16A/SYNJ2/NPC1/BET1/RER1/STX7/YKT6/EMC8/AP1G1/SYNGR2/SGTA/SNX3/STX10/USO1/TOM1/PDCD6/SEC22B/NUP155/ZMPSTE24/FLOT1/SEC24D/SEC31A/GOSR1/VAPB/SEC24A/SEC24B/SNAP29/ANXA1/PRKCB/CD2/HSP90AA1/ANXA6/CNP/BCL2/HSPA8/UBL4A/ATP2A2/RCC1/SLC9A1/LMNB1/OSBP/NMT1/CORO1A/ABCC1/HSPA4/MYH9/ARHGAP25/PAFAH1B1/BAG6/NSF/PIP4K2A/GCLC/CAMLG/TMED10/GSK3A/GSK3B/EMD/RAB7A/CLCN3/VAMP7/PLK1/SEC24C/NCKAP1L/CDC42/RAB8A/CXCR4/ARF1/RHOA/SEC61A1/NPC2/RAC1/NOMO2/ATP2C1/ATP11A/SPTBN1/OCRL/AHNAK/DLG1/BNIP1/TARDBP/STX5/PICALM/CUL3/DCTN1/RFTN1/STARD3/PLEC/TMED2/SEC23A/SEC23B/TRAM1/ATG2A/CCDC88A/ANO6/EMC4/TOR1AIP1/SNAP47/FNBP1L/LPCAT3/HUWE1/ANKLE2/STX12/C2CD5/SIRT2/NUP93/VPS8/ARFGAP2/EMC1/ATP11C/VPS37A/ATL2/PDCD6IP/CHMP7/TRAPPC12/GBF1/ELMO1/AP3S1/DOCK2/MYO18A/TFG/STAM/YIPF5/NCLN/CCDC47/EXOC4/ATG2B/AP2M1/MVB12A/SEC22A/VCPIP1/CLPTM1L/EXOC2/TRAPPC9/NAPG/VPS25/ESYT1/TMED9/CHMP4A/OSBPL8/OSBPL5/VPS33B/VPS16/CHMP4B/WNK1/VIPAS39/PREB/ARFGAP3/RTN4/GPHN/SAR1A/BET1L/UBAP1/USE1/CHMP5/EMC3/VAPA/ANKFY1/STX18/BIN2/DBNL/CORO1C/TMCO1/NSFL1C/CHMP2B/ATP11B/PIKFYVE/TRAPPC8/CERT1/SAR1B/AAK1/ITGB2	179
GO:0021543	BP	GO:0021543	pallium development	33/1857	43/2688	0.177112	0.177112	0.569172	NARS1/KDM1A/TACC1/SUN1/SLC2A1/KCNA2/FLNA/NF1/GART/ATP2B4/ATIC/NF2/CASP3/PAFAH1B1/GSK3B/FXR1/PLXNA3/RHOA/YWHAE/RAN/CDK6/CDK5/HDAC1/SYNE2/TSC1/MBOAT7/TRAPPC9/SLC38A2/XRN2/PLCB1/RTN4/IGF2BP1/TACC3	33
GO:1902679	BP	GO:1902679	negative regulation of RNA biosynthetic process	117/1857	161/2688	0.177187	0.177187	0.569172	TAF1/CNOT1/MEN1/PRMT5/TCERG1/NCK2/SMARCA5/KDM1A/NCOR1/RPS6KA5/KAT7/TDP2/NR3C1/RB1/ENO1/PARP1/TXN/HSPA8/PCNA/XRCC6/XRCC5/HCLS1/NCK1/PTPN2/NELFE/FLNA/CDK2/DNAJB1/DNMT1/YWHAQ/APEX1/SHC1/RFC1/PPM1A/BRCA1/STAT3/STAT1/QARS1/GCLC/SARS1/SMARCA4/HCFC1/HDGF/PLK1/HNRNPK/PSMC5/RPS14/RPL23/YWHAZ/IGBP1/FOXK1/RBM10/CDK6/CDK5/PURA/RUNX1/SATB1/KHDRBS1/RBBP4/BPTF/ILF3/DLG1/STRN3/CBX3/MTA1/NFATC2/HDAC1/SNW1/CUL3/CUX1/CHD4/NONO/SF1/SMAD2/RBBP7/IFI16/LRRFIP1/PARP10/PCID2/CC2D1B/RIF1/KANK2/HMBOX1/CC2D1A/MEPCE/MTDH/CCAR1/NELFCD/SIRT2/CCAR2/DDX54/NELFB/PSPC1/HDAC2/USP9X/USP47/SIN3A/SPEN/MYBBP1A/RESF1/PLCB1/DDX21/LYAR/BCLAF1/CNOT2/LIMD1/TAGLN3/TASOR/YEATS2/MAGED2/SNX6/PA2G4/ZNF148/RUVBL2/ZNF281/STRAP/NOC2L	117
GO:0031400	BP	GO:0031400	negative regulation of protein modification process	83/1857	113/2688	0.178687	0.178687	0.569172	TAF1/MEN1/IPO5/RGS14/NCK2/ENSA/SPAG9/N4BP1/ROCK2/LRP6/TIPRL/UFL1/IPO7/CEP43/BAG2/RB1/NPM1/MAPT/G6PD/PRKAR2A/NCK1/PTPN2/PTPN1/NF1/CBL/WARS1/RPS3/ATP2B4/PTPN6/YWHAB/ARRB2/NF2/BRCA1/RPL5/QARS1/GCLC/CAMLG/TSC2/GSK3B/GNAQ/PLK1/NCKAP1L/ADAR/RPS7/YWHAE/RPL23/RPL11/RACK1/PRKDC/CDK5/EIF4G1/PRKAA1/TARDBP/PAK2/MAD2L1/ROCK1/PPP2R5D/STK38/PTPA/TMED2/PARP10/PPP1R15B/CEP85/SIRT2/NCOA7/MICAL1/SMCR8/PARD3/SORL1/HDAC2/KIRREL1/CDK5RAP3/PARK7/VPS25/GTPBP4/ADNP/WNK1/SWAP70/CORO1C/SNX6/RTRAF/PLAA/PTPN22	83
GO:0023057	BP	GO:0023057	negative regulation of signaling	174/1857	242/2688	0.178884	0.178884	0.569172	CNOT1/MEN1/DDX3X/CIT/HGS/NPC1/RGS14/NCK2/KDM1A/EIF4E2/LPXN/PDCD6/NCOR1/UFL1/STAMBP/ADA/RAF1/GNAI2/ITGB1/PRKCB/RB1/ENO1/CD3E/HSP90AB1/BCL2/MAPT/HSPA5/HSPA8/MIF/PPP3CB/NCK1/STMN1/PRKACA/PTPN2/PFKL/PTPN1/NCL/NF1/CBL/ATP2B4/GRK2/MAPK3/MARK3/PTPN6/PEBP1/YWHAB/PRDX2/ARRB2/NF2/GRK3/PPM1A/NUP62/BRCA1/CSK/STAT1/ARHGAP25/MTOR/ABL2/HTT/PAFAH1B1/NEDD4/QARS1/PIP4K2A/GCLC/CSNK1A1/TSC2/GSK3A/GSK3B/EMD/RAB7A/SMARCA4/STAT2/VCP/ADAR/UBASH3A/ARF1/RHOA/TMSB4X/YWHAZ/RACK1/CSNK2A1/IGBP1/XIAP/UBE3A/PTPN11/ACTN3/RBBP4/DLG1/STRN3/STK4/PRKAA1/G3BP1/RIPK1/HDAC1/DGKZ/CUL3/DDX39B/EIF3A/TTLL12/CTTN/PTK2B/ITPR1/USP10/STK38/NONO/RASA2/TMED2/RPS6KA1/RBBP7/PPP1R15B/RNF213/KANK2/SIGIRR/GRAMD4/SCYL2/TRAT1/RAB11FIP1/YTHDF3/RASAL3/UBR1/SIRT2/PHACTR4/SPART/CCAR2/UBAC2/NPLOC4/PHIP/LZIC/TSC1/RUBCN/SORL1/HDAC2/TANK/UFD1/USP7/RNF34/BICD1/ITCH/CDK5RAP3/USP47/ERBIN/SIN3A/PARK7/MAPKAP1/VPS25/RAB11FIP5/UACA/TAOK3/ADNP/CYLD/BIRC6/ARHGAP35/HELLS/STAU2/CYRIB/HIF1AN/MIOS/WWOX/CNOT2/CCDC88C/LIMD1/TBK1/APPL1/SNX6/PLCL2/RUVBL2/PTPN22/LEMD3/STRAP/NOC2L/USP15/YTHDF2/CD2AP/SNX5	174
GO:0006270	BP	GO:0006270	DNA replication initiation	14/1857	17/2688	0.17917	0.17917	0.569172	ORC5/NBN/CDC45/KAT7/CDK2/MCM3/MCM4/MCM5/MCM7/PRIM1/PRIM2/PURA/MCM6/ORC3	14
GO:0034243	BP	GO:0034243	regulation of transcription elongation by RNA polymerase II	14/1857	17/2688	0.17917	0.17917	0.569172	TCERG1/CCNT1/BRD4/PARP1/NELFE/CDK9/NCBP1/CDK13/WDR43/INTS3/NELFCD/NELFB/MED15/MED23	14
GO:0043299	BP	GO:0043299	leukocyte degranulation	14/1857	17/2688	0.17917	0.17917	0.569172	SNAP23/LGALS9/STXBP3/AP1G1/BCR/RAC2/FER/CBL/CORO1A/RAB27A/VAMP7/NCKAP1L/UNC13D/ITGB2	14
GO:0044042	BP	GO:0044042	glucan metabolic process	14/1857	17/2688	0.17917	0.17917	0.569172	NPC1/PYGB/GYS1/AGL/PPP1CC/GSK3A/GSK3B/PPP1CA/PPP1CB/GBE1/PTGES3/PHKB/PGM2/PASK	14
GO:0046626	BP	GO:0046626	regulation of insulin receptor signaling pathway	14/1857	17/2688	0.17917	0.17917	0.569172	GNAI2/PRKCB/NCK1/PTPN2/PTPN1/NCL/PIP4K2A/TSC2/GSK3A/PTPN11/PRKAA1/SORL1/OSBPL8/SNX5	14
GO:0051058	BP	GO:0051058	negative regulation of small GTPase mediated signal transduction	14/1857	17/2688	0.17917	0.17917	0.569172	STAMBP/ITGB1/STMN1/NF1/NUP62/ARHGAP25/ABL2/CUL3/RASA2/RASAL3/MAPKAP1/ARHGAP35/CYRIB/CD2AP	14
GO:0051084	BP	GO:0051084	'de novo' post-translational protein folding	14/1857	17/2688	0.17917	0.17917	0.569172	GAK/SELENOF/HSPA5/HSPA8/HSPA6/DNAJB1/HSPA1L/ST13/CCT2/PTGES3/HSPH1/ERO1A/DNAJC7/UGGT1	14
GO:1901880	BP	GO:1901880	negative regulation of protein depolymerization	14/1857	17/2688	0.17917	0.17917	0.569172	ADD1/CAPG/CAPZA2/CAPZB/CAPZA1/SPTBN1/FLII/CARMIL2/TWF2/TMOD3/ADD3/SWAP70/TPX2/CLASP2	14
GO:0006406	BP	GO:0006406	mRNA export from nucleus	25/1857	32/2688	0.179586	0.179586	0.569172	DDX39A/XPO1/ZC3H11A/NUP155/NUP214/EIF4A3/AGFG1/NUP107/RAE1/NCBP1/NUP160/DDX39B/PCID2/NUP93/THOC2/NUP133/SMG7/UPF1/MAGOHB/NUP88/NUP85/WNK1/UPF2/DDX19A/NXF1	25
GO:0019722	BP	GO:0019722	calcium-mediated signaling	25/1857	32/2688	0.179586	0.179586	0.569172	ZMPSTE24/ADA/CD3E/MAPT/PPP3CB/ATP2A2/PRKACA/PLCG1/SLC9A1/ATP2B4/PTBP1/MTOR/HTT/ZAP70/HINT1/GSK3B/BCAP31/CXCR4/ACTN3/PRKAA1/NFATC2/ITPR1/TRAT1/CHERP/JPT2	25
GO:0038202	BP	GO:0038202	TORC1 signaling	25/1857	32/2688	0.179586	0.179586	0.569172	NPC1/PRKACA/MAPK3/MTOR/CSNK1A1/TSC2/YWHAZ/UBE3A/PRKAA1/CUL3/RHEB/CLEC16A/LAMTOR1/LARP1/PIP4P1/RPTOR/USP32/SMCR8/TSC1/USP7/STAMBPL1/MIOS/LARS1/TBK1/TELO2	25
GO:0051345	BP	GO:0051345	positive regulation of hydrolase activity	78/1857	106/2688	0.180453	0.180453	0.569172	LGALS9/DDX3X/PPP1R12A/SIPA1L1/ROCK2/PDCD6/ARL6IP5/ITGB1/LCK/HSP90AB1/MAPT/BCR/PCNA/ARF4/NF1/RPS3/ARL1/STAT3/ARHGAP25/MTOR/ABL2/RANGAP1/GSK3B/GNAQ/BCAP31/VCP/RHOA/RACK1/RHOG/PSME1/ABR/ROCK1/PICALM/ARHGEF7/SCRIB/GNA13/RAB3GAP1/PTPA/RALBP1/MAPRE2/IFI16/RIC1/TBC1D10B/PPP1R15B/RALGAPA1/GRAMD4/RPS27L/RAB11FIP2/RALGAPB/TBC1D15/RAPGEF6/SMCR8/ZC3H15/TBC1D22A/TSC1/TBC1D5/ARHGAP45/USP6NL/TANK/ATP2A3/FERMT2/DOCK10/CYFIP2/DOCK7/AGAP2/PKP4/TBC1D10A/DOCK9/UACA/TBC1D22B/SENP1/GMIP/LARS1/PSME2/CORO1C/TBC1D2B/PLAA/ARHGAP27	78
GO:0009991	BP	GO:0009991	response to extracellular stimulus	73/1857	99/2688	0.182048	0.182048	0.569172	PIK3C2B/ENSA/FADS1/PLIN3/TFRC/TYMS/GNAI2/EIF2S1/PRKCB/HNRNPA1/BCL2/HSPA5/HSPA8/SLC2A1/G6PD/ITGA4/GLUL/CBL/MAPK3/CAD/MAPK1/ADSL/AGL/NUDT1/STAT1/MTOR/GCLC/CSNK1A1/TSC2/SLC16A1/YARS1/PRKAG1/YWHAZ/FOXK1/SLC7A5/EIF4G1/PRKAA1/SNW1/TRIM25/PLEC/NONO/RHEB/IFI16/CLEC16A/KANK2/LAMTOR1/LARP1/RICTOR/SIRT2/RPTOR/JMY/TNRC6A/PIK3C3/TSC1/TBC1D5/GCN1/SORL1/SLC38A2/PIK3R4/MAPKAP1/MYBBP1A/BRIP1/EIF2A/ADNP/ZFYVE1/ARHGAP35/MIOS/STK26/LARS1/STK39/PRKAB1/TBL2/WIPI2	73
GO:0000271	BP	GO:0000271	polysaccharide biosynthetic process	11/1857	13/2688	0.18256	0.18256	0.569172	GYS1/AGL/GSK3A/GSK3B/PPP1CA/PPP1CB/CLTC/GBE1/PTGES3/HS2ST1/PASK	11
GO:0002886	BP	GO:0002886	regulation of myeloid leukocyte mediated immunity	11/1857	13/2688	0.18256	0.18256	0.569172	LGALS9/BCR/RAC2/FER/VAMP7/UNC13D/MAVS/DDX1/DHX36/DDX21/ITGB2	11
GO:0016242	BP	GO:0016242	negative regulation of macroautophagy	11/1857	13/2688	0.18256	0.18256	0.569172	NPC1/SEC22B/MTOR/TSC2/CLEC16A/SMCR8/SCFD1/TSC1/RUBCN/TIGAR/LZTS1	11
GO:0030512	BP	GO:0030512	negative regulation of transforming growth factor beta receptor signaling pathway	11/1857	13/2688	0.18256	0.18256	0.569172	HSPA5/PPM1A/RBBP4/HDAC1/RBBP7/HDAC2/SIN3A/SNX6/LEMD3/STRAP/USP15	11
GO:0042987	BP	GO:0042987	amyloid precursor protein catabolic process	11/1857	13/2688	0.18256	0.18256	0.569172	ROCK2/RTN3/CASP3/TMED10/GSK3A/ROCK1/PICALM/FLOT2/SORL1/RTN4/GGA3	11
GO:0043154	BP	GO:0043154	negative regulation of cysteine-type endopeptidase activity involved in apoptotic process	11/1857	13/2688	0.18256	0.18256	0.569172	DDX3X/RAF1/RPS6KA3/CSNK2A1/IGBP1/XIAP/PAK2/RPS6KA1/RNF34/USP47/PARK7	11
GO:0045912	BP	GO:0045912	negative regulation of carbohydrate metabolic process	11/1857	13/2688	0.18256	0.18256	0.569172	NCOR1/PRKACA/STAT3/GSK3A/GSK3B/CLTC/ACTN3/USP7/PASK/TIGAR/GIT1	11
GO:0046040	BP	GO:0046040	IMP metabolic process	11/1857	13/2688	0.18256	0.18256	0.569172	PFAS/PNP/HPRT1/GART/PAICS/ADSS2/ADSL/ATIC/NT5C2/AMPD2/PPAT	11
GO:0051693	BP	GO:0051693	actin filament capping	11/1857	13/2688	0.18256	0.18256	0.569172	ADD1/CAPG/CAPZA2/CAPZB/CAPZA1/SPTBN1/FLII/CARMIL2/TWF2/TMOD3/ADD3	11
GO:0051781	BP	GO:0051781	positive regulation of cell division	11/1857	13/2688	0.18256	0.18256	0.569172	CIT/NUP62/CDC42/RHOA/KIF23/CUL3/PKN2/SIRT2/PKP4/WNK1/INCENP	11
GO:0051973	BP	GO:0051973	positive regulation of telomerase activity	11/1857	13/2688	0.18256	0.18256	0.569172	DKC1/HSP90AA1/HSP90AB1/XRCC5/TCP1/MAPK3/MAPK1/CCT4/CCT2/PTGES3/HMBOX1	11
GO:0070830	BP	GO:0070830	bicellular tight junction assembly	11/1857	13/2688	0.18256	0.18256	0.569172	STRN/ROCK2/PECAM1/PRKACA/AFDN/DLG1/PAK2/ROCK1/PARD3/PDCD6IP/TBCD	11
GO:1901184	BP	GO:1901184	regulation of ERBB signaling pathway	11/1857	13/2688	0.18256	0.18256	0.569172	FER/PTPN2/CBL/NUP62/RAB7A/CCDC88A/MVB12A/VPS25/RTN4/SNX6/SNX5	11
GO:1901655	BP	GO:1901655	cellular response to ketone	11/1857	13/2688	0.18256	0.18256	0.569172	AKAP8/ROCK2/NR3C1/EIF4E/MSN/USP8/ACACA/PRKAA1/LARP1/XRN1/PARK7	11
GO:1903350	BP	GO:1903350	response to dopamine	11/1857	13/2688	0.18256	0.18256	0.569172	PRMT5/GNAI3/FLNA/ARRB2/GSK3A/GSK3B/GNAQ/GNAS/HDAC2/VPS35/SIN3A	11
GO:1903351	BP	GO:1903351	cellular response to dopamine	11/1857	13/2688	0.18256	0.18256	0.569172	PRMT5/GNAI3/FLNA/ARRB2/GSK3A/GSK3B/GNAQ/GNAS/HDAC2/VPS35/SIN3A	11
GO:2000142	BP	GO:2000142	regulation of DNA-templated transcription initiation	11/1857	13/2688	0.18256	0.18256	0.569172	TAF1/TAF6/GTF2A1/PSMC6/MDC1/PCID2/CAND1/MED15/DHX36/BCLAF1/MED23	11
GO:0051251	BP	GO:0051251	positive regulation of lymphocyte activation	48/1857	64/2688	0.185069	0.185069	0.575227	LGALS9/AP3B1/ARID1A/AP3D1/SART1/NCK2/AP1G1/SASH3/PNP/ADA/TFRC/ANXA1/HLA-A/CD5/LCK/CD3E/BCL2/XRCC6/MIF/VAV1/SPN/NCK1/RPS3/PTPN6/SLC7A1/CORO1A/CSK/MTOR/ABL2/ZAP70/SMARCA4/STAT5B/NCKAP1L/RHOA/PRKDC/RUNX1/PTPN11/SMARCB1/NFATC2/FLOT2/PCID2/RIF1/SMARCD3/RASAL3/HSPH1/SH3KBP1/CYRIB/PTPN22	48
GO:0051650	BP	GO:0051650	establishment of vesicle localization	48/1857	64/2688	0.185069	0.185069	0.575227	MYO1G/SNAP23/AP3B1/PPP6C/AP3D1/HGS/SEC16A/YKT6/ACTN4/AP1G1/MYO1B/PDCD6/SNAP29/ITGA4/KIF5B/HTT/PAFAH1B1/TMED10/RAB7A/RAB27A/CDK5/PICALM/CUL3/SCRIB/DCTN1/STARD3/TMED2/RAB11B/FNBP1L/ARFGAP2/PDCD6IP/TRAPPC12/GBF1/AP3S1/TFG/STAM/COPS5/EXOC4/EXOC2/TRAPPC9/TMED9/PREB/ARFGAP3/SAR1A/TRAPPC8/SAR1B/IKBKG/CLASP2	48
GO:0002696	BP	GO:0002696	positive regulation of leukocyte activation	53/1857	71/2688	0.185473	0.185473	0.575227	LGALS9/AP3B1/ARID1A/AP3D1/SART1/NCK2/AP1G1/SASH3/PNP/ADA/TFRC/ANXA1/HLA-A/CD5/LCK/CD2/CD3E/BCL2/XRCC6/MIF/VAV1/SPN/NCK1/RPS3/PTPN6/SLC7A1/CORO1A/CSK/MTOR/ABL2/ZAP70/SMARCA4/STAT5B/VAMP7/CTSC/NCKAP1L/RHOA/PRKDC/RUNX1/PTPN11/SMARCB1/NFATC2/FLOT2/KARS1/PCID2/RIF1/SMARCD3/RASAL3/HSPH1/SH3KBP1/CYRIB/PTPN22/ITGB2	53
GO:0050767	BP	GO:0050767	regulation of neurogenesis	53/1857	71/2688	0.185473	0.185473	0.575227	SHTN1/PRMT5/RGS14/KDM1A/UFL1/ITGB1/RB1/MAPT/XRCC5/BRAF/NF1/GDI1/NF2/PPP1CC/MTOR/PAFAH1B1/NUMB/FXR1/PLXNA3/IST1/NAP1L1/CXCR4/EIF4G2/ARHGAP4/CDK5/SLC7A5/GOLGA4/HDAC1/SNW1/CUX1/HLTF/PCM1/RHEB/DBN1/TWF2/SMARCD3/RUFY3/HOOK3/SIRT2/SPART/SORL1/HDAC2/DOCK7/SPEN/ADNP/DHX36/RTN4/STAU2/DIP2B/RAB21/MACF1/YTHDF2/NUMBL	53
GO:0006487	BP	GO:0006487	protein N-linked glycosylation	22/1857	28/2688	0.189354	0.189354	0.584966	MPDU1/RPN1/RPN2/DDOST/STT3A/DAD1/GFPT1/MGAT2/TUSC3/MOGS/MLEC/ALG11/STT3B/ALG1/FUT8/ALG9/TMEM165/OSTC/UGGT1/MGAT4A/UBE2J1/ALG5	22
GO:0007338	BP	GO:0007338	single fertilization	22/1857	28/2688	0.189354	0.189354	0.584966	AP3B1/UNC13B/CLGN/ALDOA/CDK1/TCP1/HSPA1L/MYH9/GNPDA1/CCT5/CCT3/CCT8/CCT4/SNU13/CCT2/UBE3A/SPAG1/UBAP2L/IGSF8/PARK7/CCT7/PLCB1	22
GO:0032272	BP	GO:0032272	negative regulation of protein polymerization	22/1857	28/2688	0.189354	0.189354	0.584966	PFN1/STMN1/PFN2/ADD1/CAPG/CAPZA2/CAPZB/CAPZA1/TMSB4X/SPTBN1/FLII/ARHGEF7/MAPRE1/KANK2/CARMIL2/TWF2/SSH2/TBCD/CYRIB/TMOD3/ADD3/ARFGEF1	22
GO:0010506	BP	GO:0010506	regulation of autophagy	75/1857	102/2688	0.189945	0.189945	0.58603	DNM1L/PIK3C2A/NPC1/SPTLC2/TOM1/SEC22B/VPS26A/ZMPSTE24/UFL1/GAPDH/CAPN1/SNRNP70/GNAI3/BCL2/MAPT/PRKACA/MAPK3/TRIM23/STAT3/MTOR/CASP3/ABL2/HTT/NEDD4/PIP4K2A/TSC2/GSK3A/GSK3B/RAB8A/EEF1A1/EIF4G2/FOXK1/CDK5/SLC7A5/EIF4G1/PRKAA1/ROCK1/CTTN/ITPR1/USP10/RAB3GAP1/RHEB/IFI16/CLEC16A/ATG2A/VPS13D/LARP1/VPS13C/MTDH/STING1/SIRT2/RPTOR/TAB3/CISD2/PIK3C3/SMCR8/SCFD1/TSC1/RUBCN/ATP6V0A1/EXOC4/VPS35/PARK7/PIK3R4/RAB3GAP2/CHMP4B/WNK1/TIGAR/TBK1/SNX6/LZTS1/PTPN22/ATP6V0A2/SNX5/IKBKG	75
GO:0030307	BP	GO:0030307	positive regulation of cell growth	35/1857	46/2688	0.191958	0.191958	0.590702	SHTN1/DDX3X/CEP43/BCL2/MAPT/SLC9A1/GDI1/MTOR/PAFAH1B1/RPS6KA3/IST1/CDC42/CXCR4/CSNK2A1/EIF4G2/EIF4G1/EXOSC9/NCBP1/SMARCB1/GOLGA4/PTK2B/RPS6KA1/TWF2/RICTOR/RUFY3/RPTOR/USP47/MAPKAP1/DERL2/ADNP/EXOSC4/CDKN2AIP/ITSN2/MACF1/PLAA	35
GO:0031333	BP	GO:0031333	negative regulation of protein-containing complex assembly	35/1857	46/2688	0.191958	0.191958	0.590702	DDX3X/RAF1/PFN1/HSPA5/HSPA8/STMN1/PFN2/ADD1/CAPG/CAPZA2/CAPZB/CSNK1A1/GSK3B/CAPZA1/CDC42/TMSB4X/SPTBN1/FLII/ARHGEF7/MAPRE1/KANK2/CARMIL2/TWF2/JMJD6/SSH2/SIRT2/SORL1/VPS35/PARK7/TBCD/JAM3/CYRIB/TMOD3/ADD3/ARFGEF1	35
GO:0044843	BP	GO:0044843	cell cycle G1/S phase transition	45/1857	60/2688	0.195791	0.195791	0.601715	TAF1/DDX3X/PPP6C/ARID1A/PLRG1/BRD4/ANKRD17/ANXA1/ITGB1/RB1/CDK1/EIF4E/BCL2/GSPT1/RPA2/RCC1/ATP2B4/CDK2/PTPN6/RRM2/SMARCA4/PRKDC/CDK6/CDK5/EIF4G1/PSME1/KHDRBS1/SMARCB1/DLG1/CUL2/CUL3/CUL4A/CUL4B/FHL1/KANK2/SMARCD3/RPS27L/MEPCE/CRLF3/RPTOR/PLCB1/GTSE1/CPSF3/APPL1/PSME2	45
GO:0051648	BP	GO:0051648	vesicle localization	50/1857	67/2688	0.196062	0.196062	0.601766	MYO1G/SNAP23/AP3B1/PPP6C/AP3D1/HGS/SEC16A/YKT6/ACTN4/AP1G1/MYO1B/USO1/PDCD6/SNAP29/ITGA4/KIF5B/HTT/PAFAH1B1/TMED10/RAB7A/RAB27A/CDK5/PICALM/CUL3/SCRIB/DCTN1/STARD3/TMED2/RAB11B/FNBP1L/ARFGAP2/PDCD6IP/TRAPPC12/GBF1/AP3S1/TFG/STAM/COPS5/EXOC4/EXOC2/TRAPPC9/TMED9/VPS33B/PREB/ARFGAP3/SAR1A/TRAPPC8/SAR1B/IKBKG/CLASP2	50
GO:0030097	BP	GO:0030097	hemopoiesis	118/1857	163/2688	0.196908	0.196908	0.603581	LGALS9/AP3B1/MEN1/ARID1A/AP3D1/CHD2/SART1/NUDT21/WDR1/SASH3/UFL1/KAT7/SGPL1/CLPTM1/PNP/ADA/TFRC/ANXA1/NR3C1/CD3D/ITGB1/LCK/RB1/CD2/CD3E/PARP1/BCL2/BCR/TOP2A/G6PD/ACTN1/XRCC6/XRCC5/ITGA4/EEF2/HCLS1/BRAF/VAV1/SPN/PPP3CB/PTPN2/FLNA/NF1/PTPN6/PRDX3/PRDX2/MYH9/STAT3/STAT1/MTOR/CASP3/PAFAH1B1/ZAP70/PIP4K2A/FASN/SMARCA4/BRCA2/STAT5B/NCKAP1L/ADAR/TPD52/EIF6/CDC42/SRP54/RHOA/RPS14/PRKDC/CDK6/RUNX1/TOP2B/GLO1/PTPN11/SMARCB1/STK4/PICALM/RIPK1/CUL4A/CDK13/PTK2B/LBR/EBP/SLC1A5/ATP6AP1/CAMK4/IFI16/RABL3/PCID2/CIAPIN1/JMJD6/SMARCD3/NBEAL2/NCAPG2/DTX1/ABI1/RPTOR/THEMIS/TSC1/DOCK2/DOCK10/ITCH/CDK5RAP3/SIN3A/CNN2/JAM3/FANCD2/BCL11B/UBA5/VPS33B/DHX36/LYAR/TMOD3/ACIN1/PLCL2/PTPN22/WDR7/PRRC2C/YTHDF2/WASF2	118
GO:0032479	BP	GO:0032479	regulation of type I interferon production	27/1857	35/2688	0.198366	0.198366	0.605628	DDX3X/CHUK/FLOT1/GAPDH/HSP90AA1/OAS2/STAT1/IRAK1/XIAP/PTPN11/DHX9/G3BP1/CUL3/ZC3HAV1/MAVS/STING1/NPLOC4/RAB2B/TANK/UFD1/ITCH/DHX36/CYLD/ZCCHC3/TBK1/TRAF3IP3/PTPN22	27
GO:0032606	BP	GO:0032606	type I interferon production	27/1857	35/2688	0.198366	0.198366	0.605628	DDX3X/CHUK/FLOT1/GAPDH/HSP90AA1/OAS2/STAT1/IRAK1/XIAP/PTPN11/DHX9/G3BP1/CUL3/ZC3HAV1/MAVS/STING1/NPLOC4/RAB2B/TANK/UFD1/ITCH/DHX36/CYLD/ZCCHC3/TBK1/TRAF3IP3/PTPN22	27
GO:0060562	BP	GO:0060562	epithelial tube morphogenesis	27/1857	35/2688	0.198366	0.198366	0.605628	DVL2/SEC24B/NR3C1/PFN1/BCL2/MTHFD1/PRKACA/CASP3/TSC2/CXCR4/RHOA/RPS7/PPP1CA/CSNK2B/DLG1/STK4/PTK7/SCRIB/GNA13/TMED2/ARL13B/HS2ST1/LUZP1/PHACTR4/TSC1/ARHGAP35/CLIC4	27
GO:0010558	BP	GO:0010558	negative regulation of macromolecule biosynthetic process	261/1857	367/2688	0.199273	0.199273	0.605628	TAF1/NBAS/CNOT1/SMCHD1/LGALS9/MEN1/IGF2BP3/DDX3X/PRMT5/TCERG1/HAT1/NCK2/AKAP8/RAD21/SMARCA5/KDM1A/EIF4E2/DKC1/N4BP1/ROCK2/NCOR1/CSDE1/PRKRA/RPS6KA5/NUP155/ZMPSTE24/UBR5/KAT7/TDP2/ANXA1/NR3C1/GAPDH/TYMS/EIF2S1/RB1/CDK1/EIF4E/ENO1/NPM1/CD3E/EPRS1/HNRNPC/HSP90AB1/VIM/HNRNPA1/PARP1/TXN/MAPT/HSPA8/PABPC1/PCNA/XRCC6/XRCC5/RNH1/MIF/HCLS1/GSPT1/NCK1/PTPN2/NELFE/NCL/LMNB1/FLNA/RPS3/ATP2B4/CDK2/DNAJB1/DDX6/DNMT1/PTBP1/YWHAQ/APEX1/PTPN6/SHC1/TIAL1/ARRB2/SHMT1/RFC1/PPM1A/BRCA1/EIF4A3/STAT3/CSK/STAT1/CASP3/HELZ/QARS1/GCLC/SARS1/GSK3A/GSK3B/FXR1/SMARCA4/HCFC1/HDGF/PLK1/NCKAP1L/ADAR/EIF6/EIF3E/HNRNPK/PSMC5/RPS14/TMSB4X/POLR2G/ETF1/RAN/RPL23/RAC1/YWHAZ/RACK1/CSNK2A1/IGBP1/FOXK1/XIAP/RBM10/CDK6/CDK5/PURA/CLTC/RUNX1/SLC7A5/EXOSC10/SATB1/EIF4G1/PTPN11/EXOSC9/KHDRBS1/DHX9/RBBP4/NCBP1/BPTF/ILF3/DLG1/STRN3/PRKAA1/TARDBP/HNRNPA0/CBX3/MTA1/ROCK1/NFATC2/PICALM/RIPK1/HDAC1/SNW1/CUL3/CUX1/HNRNPD/FLOT2/TRIP12/CHD4/EXOSC7/NONO/ELOC/TSN/SF1/SMAD2/RBBP7/IFI16/LRRFIP1/PARP10/PCID2/CC2D1B/RNASEH2B/RIF1/TASOR2/KANK2/SIGIRR/HMBOX1/CC2D1A/EDC4/LARP1/SND1/MEPCE/ZC3HAV1/YTHDF3/PATL1/MTDH/ZNF598/METTL16/CCAR1/NELFCD/SIRT2/GSPT2/XRN1/CCAR2/PARP16/TNRC6A/NPLOC4/DDX54/SMCR8/NELFB/PSPC1/SMG7/TSC1/HDAC2/TAF15/UFD1/UPF1/USP9X/USP7/MAGOHB/EXOSC8/EDC3/ITCH/USP47/VPS35/PASK/ERBIN/SIN3A/SPEN/PARK7/MYBBP1A/BRIP1/YTHDF1/TNKS1BP1/NAT10/XRN2/SMG9/ADNP/DHX36/CUEDC2/UPF2/XPO5/MOV10/RESF1/EXOSC4/DCP1A/PLCB1/CYLD/DDX21/HELLS/LYAR/BCLAF1/IGF2BP1/CNOT2/LIMD1/TBK1/TAGLN3/TASOR/CNOT11/YEATS2/MAGED2/SNX6/TNRC6B/PA2G4/ZNF148/RUVBL2/DIS3/PTPN22/THRAP3/GIT1/ZNF281/LSM2/STRAP/NOC2L/HBS1L/YTHDF2/CD2AP/ZC3H14	261
GO:0007519	BP	GO:0007519	skeletal muscle tissue development	19/1857	24/2688	0.199621	0.199621	0.605628	FLNB/FLOT1/USP19/VAMP5/RB1/BCL2/PPP3CB/NF1/EMD/MYOM2/MYL6/RHOA/CDK5/ACTN3/PRKAA1/PLEC/MYH14/IGSF8/GTF3C5	19
GO:0060337	BP	GO:0060337	type I interferon-mediated signaling pathway	19/1857	24/2688	0.199621	0.199621	0.605628	EIF4E2/PTPN2/PTPN1/PTPN6/OAS2/STAT1/IRAK1/STAT2/ADAR/PTPN11/TTLL12/CDC37/MAVS/YTHDF3/STING1/TANK/SIN3A/TBK1/YTHDF2	19
GO:0071357	BP	GO:0071357	cellular response to type I interferon	19/1857	24/2688	0.199621	0.199621	0.605628	EIF4E2/PTPN2/PTPN1/PTPN6/OAS2/STAT1/IRAK1/STAT2/ADAR/PTPN11/TTLL12/CDC37/MAVS/YTHDF3/STING1/TANK/SIN3A/TBK1/YTHDF2	19
GO:1904377	BP	GO:1904377	positive regulation of protein localization to cell periphery	19/1857	24/2688	0.199621	0.199621	0.605628	RER1/EPB41L2/ACSL3/ITGB1/EPB41/ATP2B4/KIF5B/ARF6/RACK1/RHOG/ATP2C1/SPTBN1/EIF4G1/DLG1/NUMA1/CNST/RAB11FIP2/VPS35/ZDHHC5	19
GO:0010648	BP	GO:0010648	negative regulation of cell communication	172/1857	240/2688	0.20289	0.20289	0.61476	CNOT1/MEN1/DDX3X/CIT/HGS/NPC1/RGS14/NCK2/KDM1A/EIF4E2/LPXN/PDCD6/NCOR1/UFL1/STAMBP/ADA/RAF1/GNAI2/ITGB1/PRKCB/RB1/ENO1/CD3E/HSP90AB1/BCL2/MAPT/HSPA5/HSPA8/MIF/NCK1/STMN1/PRKACA/PTPN2/PFKL/PTPN1/NCL/NF1/CBL/ATP2B4/GRK2/MAPK3/MARK3/PTPN6/PEBP1/YWHAB/PRDX2/ARRB2/NF2/GRK3/PPM1A/NUP62/BRCA1/CSK/STAT1/ARHGAP25/MTOR/ABL2/HTT/PAFAH1B1/NEDD4/QARS1/PIP4K2A/GCLC/CSNK1A1/TSC2/GSK3A/GSK3B/EMD/RAB7A/SMARCA4/STAT2/VCP/ADAR/UBASH3A/ARF1/RHOA/TMSB4X/YWHAZ/RACK1/CSNK2A1/IGBP1/XIAP/UBE3A/PTPN11/ACTN3/RBBP4/DLG1/STRN3/STK4/PRKAA1/G3BP1/RIPK1/HDAC1/DGKZ/CUL3/DDX39B/EIF3A/TTLL12/CTTN/PTK2B/ITPR1/USP10/STK38/NONO/RASA2/TMED2/RPS6KA1/RBBP7/PPP1R15B/RNF213/KANK2/SIGIRR/GRAMD4/SCYL2/RAB11FIP1/YTHDF3/RASAL3/UBR1/SIRT2/PHACTR4/SPART/CCAR2/UBAC2/NPLOC4/PHIP/LZIC/TSC1/RUBCN/SORL1/HDAC2/TANK/UFD1/USP7/RNF34/BICD1/ITCH/CDK5RAP3/USP47/ERBIN/SIN3A/PARK7/MAPKAP1/VPS25/RAB11FIP5/UACA/TAOK3/ADNP/CYLD/BIRC6/ARHGAP35/HELLS/STAU2/CYRIB/HIF1AN/MIOS/WWOX/CNOT2/CCDC88C/LIMD1/TBK1/APPL1/SNX6/PLCL2/RUVBL2/PTPN22/LEMD3/STRAP/NOC2L/USP15/YTHDF2/CD2AP/SNX5	172
GO:0044093	BP	GO:0044093	positive regulation of molecular function	186/1857	260/2688	0.203876	0.203876	0.61696	TAF1/LGALS9/DDX3X/DVL2/PPP1R12A/CHUK/EIF3D/SIPA1L1/ACTN4/DKC1/NBN/ROCK2/PDCD6/LRP6/RPS6KA5/ARL6IP5/FLOT1/B3GAT3/AHSA1/TFRC/RAF1/ITGB1/PRKCB/LCK/RB1/NPM1/PFN1/HSP90AA1/HSP90AB1/TXN/MAPT/EPB41/BCR/PCNA/XRCC6/XRCC5/HCLS1/IDE/FER/STMN1/TCP1/PTPN1/ARF4/SLC9A1/NF1/RPS3/ATP2B4/DNAJB1/MAPK3/MARK3/MAPK1/PRDX3/YWHAB/PFN2/RFC4/ADD1/ARL1/STAT3/ARHGAP25/MTOR/ABL2/HTT/RANGAP1/IQGAP1/PRIM2/GSK3A/GSK3B/MRE11/GNAQ/CCT4/SMARCA4/BCAP31/IRAK1/PLK1/PRKAG1/ATP1B3/VCP/EIF3E/PSMA6/RHOA/HNRNPK/TMSB4X/RAN/RPL11/RACK1/CCT2/RHOG/CAP1/EIF4G1/PSME1/DHX9/NCBP1/SMARCB1/ABR/STK4/LCP2/UBE2V1/ROCK1/PICALM/RIPK1/HDAC1/DGKZ/STIM1/HNRNPD/ARHGEF7/SCRIB/FLOT2/TRIM25/PTK2B/GNA13/RAB3GAP1/PTGES3/PTPA/RALBP1/MAPRE2/TAB1/IFI16/CCDC88A/RIC1/TBC1D10B/TOR1AIP1/PPP1R15B/RALGAPA1/GRAMD4/HMBOX1/RPS27L/MARK2/RAB11FIP2/MAVS/MTDH/STING1/RALGAPB/SIRT2/PHACTR4/ABI1/RPTOR/JMY/TBC1D15/RAPGEF6/SMCR8/ZC3H15/TBC1D22A/CHTF18/DNAJC9/TSC1/TBC1D5/ARHGAP45/SORL1/USP6NL/HDAC2/TANK/COPS5/USP9X/ATP2A3/SYAP1/FERMT2/DOCK10/ORAI1/CYFIP2/PRRC1/DOCK7/AGAP2/PARK7/PKP4/EIF3C/CRACR2A/TBC1D10A/DOCK9/OSBPL8/UACA/TAOK3/TIGAR/TBC1D22B/SENP1/GMIP/LARS1/STK39/PSME2/CORO1C/TPX2/TBC1D2B/PLAA/TELO2/IKBKG/ITGB2/ARHGAP27	186
GO:0045892	BP	GO:0045892	negative regulation of DNA-templated transcription	115/1857	159/2688	0.206034	0.206034	0.62238	TAF1/CNOT1/MEN1/PRMT5/TCERG1/NCK2/SMARCA5/KDM1A/NCOR1/RPS6KA5/KAT7/TDP2/NR3C1/RB1/ENO1/PARP1/TXN/HSPA8/PCNA/XRCC6/XRCC5/HCLS1/NCK1/PTPN2/NELFE/FLNA/CDK2/DNAJB1/DNMT1/YWHAQ/APEX1/SHC1/RFC1/PPM1A/BRCA1/STAT3/STAT1/QARS1/GCLC/SARS1/SMARCA4/HCFC1/HDGF/PLK1/HNRNPK/PSMC5/RPS14/RPL23/YWHAZ/IGBP1/FOXK1/RBM10/CDK6/CDK5/PURA/RUNX1/SATB1/KHDRBS1/RBBP4/BPTF/ILF3/DLG1/STRN3/CBX3/MTA1/NFATC2/HDAC1/SNW1/CUL3/CUX1/CHD4/NONO/SF1/SMAD2/RBBP7/IFI16/LRRFIP1/PARP10/PCID2/CC2D1B/RIF1/KANK2/HMBOX1/CC2D1A/MEPCE/MTDH/CCAR1/NELFCD/SIRT2/CCAR2/DDX54/NELFB/PSPC1/HDAC2/USP9X/USP47/SIN3A/SPEN/MYBBP1A/PLCB1/DDX21/LYAR/BCLAF1/CNOT2/LIMD1/TAGLN3/YEATS2/MAGED2/SNX6/PA2G4/ZNF148/RUVBL2/ZNF281/STRAP/NOC2L	115
GO:0010810	BP	GO:0010810	regulation of cell-substrate adhesion	37/1857	49/2688	0.206193	0.206193	0.62238	ARPC2/ACTN4/ROCK2/CD3E/BCL2/BRAF/RAC2/SLC9A1/RASA1/FLNA/NF1/NF2/GSK3B/CDC42/RHOA/RAC1/CDK6/STK4/ROCK1/ARHGEF7/PTK2B/HSD17B12/UNC13D/SKAP1/MINK1/TSC1/FERMT2/TBCD/SLK/PEAK1/EPB41L5/RCC2/CORO1C/MACF1/TLN1/PLEKHA2/CLASP2	37
GO:0002228	BP	GO:0002228	natural killer cell mediated immunity	16/1857	20/2688	0.210273	0.210273	0.626017	LGALS9/AP1G1/HLA-A/CD2/TUBB/VAV1/PTPN6/CORO1A/ARRB2/KIF5B/RAB27A/STAT5B/VAMP7/TUBB4B/PRDX1/UNC13D	16
GO:0005976	BP	GO:0005976	polysaccharide metabolic process	16/1857	20/2688	0.210273	0.210273	0.626017	NPC1/PYGB/GYS1/AGL/PPP1CC/GSK3A/GSK3B/PPP1CA/PPP1CB/CLTC/GBE1/PTGES3/HS2ST1/PHKB/PGM2/PASK	16
GO:0009126	BP	GO:0009126	purine nucleoside monophosphate metabolic process	16/1857	20/2688	0.210273	0.210273	0.626017	PFAS/PNP/HPRT1/ADA/IMPDH2/GART/PAICS/ADSS2/ADSL/ATIC/NT5C2/GMPS/MPP1/AMPD2/PPAT/DLG1	16
GO:0019915	BP	GO:0019915	lipid storage	16/1857	20/2688	0.210273	0.210273	0.626017	NPC1/PLIN3/CDS2/PTPN2/SOAT1/STAT5B/NPC2/SQLE/RNF213/MOSPD2/OSBPL11/OSBPL8/EHD1/LDAH/ZFYVE1/AUP1	16
GO:0034063	BP	GO:0034063	stress granule assembly	16/1857	20/2688	0.210273	0.210273	0.626017	DDX3X/CSDE1/EIF2S1/MAPT/DDX6/PRKAA1/G3BP1/UBAP2L/DYNC1H1/USP10/YTHDF3/ATXN2L/BICD1/YTHDF1/PRRC2C/YTHDF2	16
GO:0042267	BP	GO:0042267	natural killer cell mediated cytotoxicity	16/1857	20/2688	0.210273	0.210273	0.626017	LGALS9/AP1G1/HLA-A/CD2/TUBB/VAV1/PTPN6/CORO1A/ARRB2/KIF5B/RAB27A/STAT5B/VAMP7/TUBB4B/PRDX1/UNC13D	16
GO:0090596	BP	GO:0090596	sensory organ morphogenesis	16/1857	20/2688	0.210273	0.210273	0.626017	DVL2/PRKRA/SEC24B/BCL2/BCR/NF1/MAPK3/MAPK1/STAT3/PTK7/HDAC1/SCRIB/PHACTR4/HDAC2/STAU2/AGTPBP1	16
GO:1901879	BP	GO:1901879	regulation of protein depolymerization	16/1857	20/2688	0.210273	0.210273	0.626017	WDR1/ADD1/CAPG/CAPZA2/CAPZB/CAPZA1/SPTBN1/FLII/CARMIL2/TWF2/TMOD3/ADD3/SWAP70/TPX2/CLASP2/MAP1A	16
GO:1905897	BP	GO:1905897	regulation of response to endoplasmic reticulum stress	16/1857	20/2688	0.210273	0.210273	0.626017	NCK2/SGTA/UFL1/USP19/HSPA5/NCK1/PTPN2/PTPN1/BAG6/BCAP31/USP14/RACK1/PPP1R15B/LPCAT3/COPS5/PARK7	16
GO:0009566	BP	GO:0009566	fertilization	24/1857	31/2688	0.210304	0.210304	0.626017	AP3B1/UNC13B/CLGN/ALDOA/CDK1/TCP1/HSPA1L/MYH9/GNPDA1/CCT5/CCT3/CCT8/CCT4/SNU13/CCT2/UBE3A/SPAG1/UBAP2L/IGSF8/PARK7/CCT7/PLCB1/AAAS/CLIC4	24
GO:0051261	BP	GO:0051261	protein depolymerization	24/1857	31/2688	0.210304	0.210304	0.626017	GAK/WDR1/HSPA8/STMN1/CFL1/ADD1/CAPG/CAPZA2/CAPZB/CAPZA1/SPTBN1/FLII/CKAP5/CARMIL2/TWF2/MICAL1/SH3GL1/NCKAP5L/TMOD3/ADD3/SWAP70/TPX2/CLASP2/MAP1A	24
GO:0010563	BP	GO:0010563	negative regulation of phosphorus metabolic process	69/1857	94/2688	0.210705	0.210705	0.626425	MEN1/IPO5/RGS14/NCK2/ENSA/SPAG9/ROCK2/LRP6/TIPRL/IPO7/CEP43/RB1/NPM1/PARP1/MAPT/PRKAR2A/NCK1/PTPN2/PTPN1/NF1/CBL/WARS1/PTPN6/PRDX3/YWHAB/ARRB2/NF2/IQGAP1/QARS1/TSC2/GSK3A/GSK3B/GNAQ/PLK1/NCKAP1L/ADAR/YWHAE/DYNLL1/RACK1/PRKDC/EIF4G1/TARDBP/PAK2/ROCK1/PPP2R5D/STK38/PTPA/TMED2/PPP1R15B/CEP85/RD3/ANKLE2/SIRT2/LPCAT1/MICAL1/SMCR8/PARD3/RUBCN/SORL1/KIRREL1/CDK5RAP3/PARK7/VPS25/ADNP/SWAP70/CORO1C/SNX6/RTRAF/PTPN22	69
GO:0030030	BP	GO:0030030	cell projection organization	190/1857	266/2688	0.212185	0.212185	0.630032	SHTN1/DVL2/GAK/ARPC2/SIPA1L1/NCK2/STRN/SPAG9/KDM1A/SNX3/SNX2/GAS7/RPS6KA5/RP2/FLOT1/FRYL/CEP152/LYPLA2/SEC24B/CEP43/SNAP29/PAK4/HPRT1/ITGB1/RB1/PFN1/CD3E/HSP90AA1/HSP90AB1/VIM/CNP/BCL2/MAPT/ITGA4/BRAF/RAC2/PPP3CB/NCK1/FER/STMN1/ARF4/RAB5A/RAB6A/FLNA/CFL1/MAP4/CORO1A/GDI1/KIF5B/PFN2/MYH9/ARL3/CAPG/MTOR/CASP3/ABL2/HTT/PAFAH1B1/NEDD4/IQGAP1/CAPZB/NUMB/GSK3A/GSK3B/GDI2/FXR1/PLXNA3/ARFIP2/IST1/NCKAP1L/CDC42/RAB8A/CXCR4/ACTR3/ACTR2/ARF1/RHOA/ARF6/RAC1/DYNLL1/EIF4G2/RHOG/ARHGAP4/CDK5/OCRL/TOP2B/PTPN11/SPAG1/WASHC5/PAK2/PTK7/GOLGA4/ROCK1/PICALM/SNX1/CUL3/CUL4B/CUX1/SEPTIN6/ARHGEF7/SCRIB/DCTN1/CTTN/PTK2B/SEPTIN2/ARHGEF6/PCM1/RAB35/LLGL1/MAPRE1/TBCE/SEPTIN7/PKN2/DBN1/ARL13B/CCDC88A/ANO6/WDR44/FGD3/FNBP1L/CAMSAP1/CROCC/ABHD17B/CEP350/CARMIL2/TWF2/TAPT1/DNMBP/MARK2/RUFY3/RETREG3/CEP97/ABI1/SPART/MINK1/RAPGEF6/PARD3/SYNE2/GBF1/WASF1/TSC1/HDAC2/RPGR/NEO1/USP9X/DOCK10/CYFIP2/PDLIM5/DOCK7/NEK1/VPS35/SIN3A/NUP85/YTHDF1/BCL11B/TAOK3/ADNP/DHX36/EHD1/PARVG/MOV10/RTN4/CYLD/KIF13B/ARHGAP35/ATG3/STAU2/IGF2BP1/ITSN2/VAPA/RCC2/DIP2B/STK26/ATXN10/SEPTIN9/EVL/DBNL/RAB21/KIDINS220/CORO1C/MACF1/LZTS1/PLAA/NISCH/RRP7A/CD2AP/CFAP20/NUMBL/WASF2/MAP1A	190
GO:0071417	BP	GO:0071417	cellular response to organonitrogen compound	93/1857	128/2688	0.2137	0.2137	0.633736	TAF1/IPO5/PIK3C2A/PRMT5/AHCYL1/KDM1A/DIAPH1/USO1/ROCK2/RAF1/GNAI2/PRKCB/RB1/EPRS1/VIM/GNAI3/PARP1/ITGA4/PKM/IDE/NCK1/FER/GOT1/PRKACA/PTPN2/PTPN1/NCL/SLC9A1/FLNA/ATP2B4/GRK2/DNMT1/MAPK3/MAPK1/SHC1/ARRB2/ABCC1/SHMT1/BRCA1/STAT3/CSK/STAT1/MTOR/CASP3/RANGAP1/PIP4K2A/GCLC/TSC2/GSK3A/GSK3B/GNAQ/STAT5B/RAB8A/CXCR4/RPL23/GNAS/PRKDC/CDK5/SLC7A5/TOP2B/PTPN11/PRKAA1/ROCK1/CUL3/HNRNPD/ITPR2/ITPR1/SLC39A14/NONO/LAMTOR1/LARP1/C2CD5/UBR1/SIRT2/XRN1/RPTOR/PHIP/AP3S1/SORL1/HDAC2/SYAP1/STAMBPL1/VPS35/SIN3A/BRIP1/OSBPL8/PLCB1/CHMP5/LARS1/APPL1/SNX6/PTPN22/SNX5	93
GO:0007159	BP	GO:0007159	leukocyte cell-cell adhesion	59/1857	80/2688	0.215323	0.215323	0.63472	LGALS9/AP3B1/ARID1A/AP3D1/SART1/NCK2/SASH3/PNP/ADA/TFRC/ANXA1/HLA-A/ITGB1/CD5/LCK/CD3E/ITGA4/RAC2/VAV1/SPN/PECAM1/NCK1/PTPN2/ITGAL/RPS3/MSN/PTPN6/SLC7A1/CORO1A/PRDX2/CSK/MTOR/CASP3/ABL2/ZAP70/SMARCA4/IRAK1/STAT5B/NCKAP1L/RHOA/RUNX1/PTPN11/SMARCB1/DLG1/ROCK1/SCRIB/SELPLG/FLOT2/SMARCD3/FERMT3/SKAP1/DTX1/RASAL3/HSPH1/ITCH/WNK1/CYRIB/PTPN22/ITGB2	59
GO:0009266	BP	GO:0009266	response to temperature stimulus	29/1857	38/2688	0.215998	0.215998	0.63472	DNAJA2/PDCD6/PSIP1/EIF2S1/HSP90AA1/HSP90AB1/MAPT/HSPA6/PRKACA/SLC9A1/NF1/DNAJB1/MTOR/GCLC/GSK3B/IRAK1/VCP/CXCR4/YWHAE/PRKAA1/RBBP7/HSP90AB4P/HSP90AB2P/HDAC2/RNF34/ERO1A/DNAJC7/DHX36/CHORDC1	29
GO:0061157	BP	GO:0061157	mRNA destabilization	29/1857	38/2688	0.215998	0.215998	0.63472	CNOT1/ROCK2/CSDE1/PABPC1/FXR1/POLR2G/EXOSC9/DHX9/TARDBP/ROCK1/HNRNPD/EXOSC7/YTHDF3/PATL1/METTL16/TNRC6A/UPF1/EXOSC8/YTHDF1/TNKS1BP1/DHX36/MOV10/DCP1A/IGF2BP1/CNOT2/CNOT11/TNRC6B/DIS3/YTHDF2	29
GO:0071103	BP	GO:0071103	DNA conformation change	29/1857	38/2688	0.215998	0.215998	0.63472	DDX3X/NBN/CDC45/ANXA1/TOP1/TOP2A/XRCC6/XRCC5/MCM3/MCM4/MCM5/MCM7/RFC4/RECQL/MRE11/PURA/TOP2B/DHX9/G3BP1/MCM6/DHX30/ASCC3/CHTF18/DDX1/UPF1/BRIP1/DHX36/RUVBL2/RUVBL1	29
GO:1901699	BP	GO:1901699	cellular response to nitrogen compound	100/1857	138/2688	0.216811	0.216811	0.63472	TAF1/IPO5/PIK3C2A/PRMT5/AHCYL1/KDM1A/DIAPH1/USO1/ROCK2/FLOT1/RAF1/GNAI2/PRKCB/RB1/NPM1/EPRS1/VIM/GNAI3/PARP1/ITGA4/PKM/IDE/NCK1/FER/GOT1/PRKACA/PTPN2/PTPN1/NCL/SLC9A1/FLNA/ATP2B4/CDK2/GRK2/DNMT1/MAPK3/MAPK1/SHC1/ARRB2/ABCC1/SHMT1/BRCA1/STAT3/CSK/STAT1/MTOR/CASP3/RANGAP1/PIP4K2A/GCLC/TSC2/GSK3A/GSK3B/GNAQ/STAT5B/RAB8A/CXCR4/RPL23/GNAS/PRKDC/CDK5/SLC7A5/TOP2B/PTPN11/DHX9/PRKAA1/ROCK1/CUL3/HNRNPD/ITPR2/ITPR1/SLC39A14/NONO/LAMTOR1/LARP1/MAVS/STING1/C2CD5/UBR1/SIRT2/XRN1/RPTOR/PHIP/AP3S1/SORL1/HDAC2/SYAP1/STAMBPL1/VPS35/SIN3A/BRIP1/OSBPL8/PLCB1/ZCCHC3/CHMP5/LARS1/APPL1/SNX6/PTPN22/SNX5	100
GO:0031589	BP	GO:0031589	cell-substrate adhesion	54/1857	73/2688	0.217236	0.217236	0.63472	MYO1G/ARPC2/ACTN4/LPXN/ROCK2/ITGB1/CD3E/BCL2/BCR/ACTN1/ITGA4/BRAF/RAC2/FER/SLC9A1/ITGAL/RASA1/FLNA/NF1/CORO1A/NF2/GSK3B/CDC42/RHOA/RAC1/CDK6/CDK5/ACTN3/STK4/ROCK1/ARHGEF7/CTTN/PTK2B/ZYX/HSD17B12/UNC13D/FERMT3/SKAP1/MINK1/TSC1/FERMT2/TBCD/JAM3/SLK/PEAK1/PARVG/EPB41L5/RCC2/CORO1C/MACF1/TLN1/PLEKHA2/ITGB2/CLASP2	54
GO:0090316	BP	GO:0090316	positive regulation of intracellular protein transport	34/1857	45/2688	0.218817	0.218817	0.63472	IPO5/B3GAT3/UBR5/CDK1/HSP90AA1/HCLS1/RAC2/PRKACA/FLNA/STOM/NMT1/HSPA1L/PPM1A/GSK3A/GSK3B/EMD/BCAP31/NPEPPS/YWHAE/RAN/CDK5/PRKAA1/TARDBP/PCM1/RUFY3/MAVS/HUWE1/C2CD5/TM9SF4/SORL1/SAR1A/ERGIC3/SAR1B/ITGB2	34
GO:0061061	BP	GO:0061061	muscle structure development	71/1857	97/2688	0.219155	0.219155	0.63472	PDLIM1/ARID1A/CHD2/CHUK/ACTN4/SPAG9/KDM1A/WDR1/ANKRD17/FLNB/ZMPSTE24/FLOT1/USP19/VAMP5/ITGB1/RB1/CDK1/BCL2/G6PD/ACTN1/PPP3CB/ATP2A2/SLC9A1/CSRP1/NF1/DNMT1/PTBP1/ARRB2/MYH9/MTOR/CASP3/GSK3A/EMD/CDK9/FXR1/SMARCA4/MYOM2/MYL6/RHOA/FOXK1/ATP11A/CDK5/ACTN3/AKAP13/SMARCB1/FLII/PRKAA1/NFATC2/FHL1/FLOT2/FRG1/PLEC/SMARCD3/MYH14/SIRT2/TTN/TSC1/DOCK2/NEO1/IGSF8/PDLIM5/TCF12/SORT1/UNC45A/EHD1/SRA1/PLCB1/PDLIM7/HIF1AN/TMOD3/GTF3C5	71
GO:0061025	BP	GO:0061025	membrane fusion	44/1857	59/2688	0.219698	0.219698	0.63472	SNAP23/DNM1L/BET1/STX7/YKT6/STX10/USO1/TOM1/SEC22B/GOSR1/SNAP29/ANXA1/CORO1A/NSF/PIP4K2A/RAB7A/VAMP7/RAB8A/BNIP1/STX5/SNAP47/HUWE1/STX12/C2CD5/VPS8/CHMP7/YIPF5/SEC22A/VCPIP1/NAPG/CHMP4A/VPS33B/VPS16/CHMP4B/VIPAS39/BET1L/USE1/CHMP5/VAPA/ANKFY1/STX18/NSFL1C/CHMP2B/PIKFYVE	44
GO:0050870	BP	GO:0050870	positive regulation of T cell activation	39/1857	52/2688	0.219846	0.219846	0.63472	LGALS9/AP3B1/ARID1A/AP3D1/SART1/NCK2/SASH3/PNP/ADA/TFRC/ANXA1/HLA-A/CD5/LCK/CD3E/VAV1/SPN/NCK1/RPS3/PTPN6/SLC7A1/CORO1A/CSK/MTOR/ABL2/ZAP70/SMARCA4/STAT5B/NCKAP1L/RHOA/RUNX1/PTPN11/SMARCB1/FLOT2/SMARCD3/RASAL3/HSPH1/CYRIB/PTPN22	39
GO:1901698	BP	GO:1901698	response to nitrogen compound	173/1857	242/2688	0.220106	0.220106	0.63472	TAF1/STXBP3/IPO5/PIK3C2A/PRMT5/CLGN/CHUK/NPC1/DHX15/SGTA/AHCYL1/KDM1A/MAN1A2/DIAPH1/USO1/ROCK2/LRP6/FLOT1/UFL1/USP19/KAT7/HPRT1/ADA/RAF1/DNTT/ANXA1/TYMS/GNAI2/EIF2S1/ITGB1/PRKCB/RB1/CDK1/NPM1/EPRS1/HSP90AA1/SLC3A2/VIM/GNAI3/PARP1/BCL2/TXN/HSPA5/SLC2A1/PCNA/ITGA4/PKM/IDE/BRAF/NCK1/FER/GOT1/PRKACA/PTPN2/PTPN1/NCL/SLC9A1/FLNA/ATP2B4/CDK2/GRK2/DNMT1/MAPK3/CAD/CANX/MAPK1/SHC1/ADSS2/ARRB2/ABCC1/SHMT1/BSG/BRCA1/STAT3/CSK/STAT1/MTOR/CASP3/RANGAP1/BAG6/PIP4K2A/GCLC/PSMB2/RANBP2/TSC2/GSK3A/GSK3B/GNAQ/BCAP31/STAT5B/STAT2/USP14/VCP/EIF6/SEC61B/RAB8A/CXCR4/PSMC6/RPL23/GNAS/PPP2R2A/PRKDC/CDK5/SLC7A5/TOP2B/PTPN11/DHX9/PRKAA1/ROCK1/CUL3/HNRNPD/TRIM25/PTK2B/ITPR2/ITPR1/RFTN1/EFTUD2/SLC39A14/NONO/LAMTOR1/RHBDD2/LARP1/VPS13C/MAVS/STING1/C2CD5/UBR1/SIRT2/XRN1/RPTOR/UBAC2/NPLOC4/STT3B/PHIP/DDX1/AP3S1/TSC1/UBXN4/SORL1/HDAC2/UFD1/CCDC47/SYAP1/FAF2/STAMBPL1/VPS35/ERBIN/SIN3A/TCF12/SORT1/BRIP1/OSBPL8/DERL2/DHX36/RNF121/PLCB1/DDX21/ZCCHC3/UGGT1/CHMP5/LARS1/FAM8A1/SEL1L/APPL1/MAN1B1/SNX6/FAF1/NUDC/PTPN22/UBE2J1/SNX5/AUP1/ITGB2	173
GO:0002275	BP	GO:0002275	myeloid cell activation involved in immune response	13/1857	16/2688	0.220996	0.220996	0.63472	SNAP23/LGALS9/STXBP3/BCR/RAC2/FER/CBL/PTPN6/VAMP7/KARS1/UNC13D/DOCK2/ITGB2	13
GO:0005977	BP	GO:0005977	glycogen metabolic process	13/1857	16/2688	0.220996	0.220996	0.63472	PYGB/GYS1/AGL/PPP1CC/GSK3A/GSK3B/PPP1CA/PPP1CB/GBE1/PTGES3/PHKB/PGM2/PASK	13
GO:0006367	BP	GO:0006367	transcription initiation at RNA polymerase II promoter	13/1857	16/2688	0.220996	0.220996	0.63472	TAF1/TAF6/CDK9/GTF2A1/PSMC6/POLR2G/MDC1/ELOC/PCID2/CAND1/MED15/DHX36/MED23	13
GO:0010591	BP	GO:0010591	regulation of lamellipodium assembly	13/1857	16/2688	0.220996	0.220996	0.63472	ARPC2/HSP90AA1/RAC2/FER/MTOR/CAPZB/CDC42/ACTR3/ACTR2/RAC1/CARMIL2/TWF2/WASF2	13
GO:0014013	BP	GO:0014013	regulation of gliogenesis	13/1857	16/2688	0.220996	0.220996	0.63472	PRMT5/UFL1/RB1/NF1/NF2/PPP1CC/MTOR/CXCR4/SLC7A5/HDAC1/RHEB/SIRT2/HDAC2	13
GO:0018279	BP	GO:0018279	protein N-linked glycosylation via asparagine	13/1857	16/2688	0.220996	0.220996	0.63472	RPN1/RPN2/DDOST/STT3A/DAD1/MGAT2/TUSC3/STT3B/FUT8/OSTC/UGGT1/UBE2J1/ALG5	13
GO:0018393	BP	GO:0018393	internal peptidyl-lysine acetylation	13/1857	16/2688	0.220996	0.220996	0.63472	SMARCA5/SF3B1/KAT7/BRCA1/BAG6/EP400/MYBBP1A/DDX21/KANSL3/BAZ1B/YEATS2/RUVBL2/RUVBL1	13
GO:0030101	BP	GO:0030101	natural killer cell activation	13/1857	16/2688	0.220996	0.220996	0.63472	AP1G1/KAT7/CD2/CORO1A/BAG6/RAB27A/STAT5B/VAMP7/PRDX1/RABL3/UNC13D/SNX27/PTPN22	13
GO:0043255	BP	GO:0043255	regulation of carbohydrate biosynthetic process	13/1857	16/2688	0.220996	0.220996	0.63472	NR3C1/PRKACA/PTPN2/RANBP2/GSK3A/GSK3B/PPP1CA/PPP1CB/CLTC/PTK2B/DDB1/USP7/PASK	13
GO:0043266	BP	GO:0043266	regulation of potassium ion transport	13/1857	16/2688	0.220996	0.220996	0.63472	OXSR1/ITGB1/FLNA/KIF5B/NEDD4/ATP1B3/YWHAE/DLG1/KCNAB2/FHL1/PTK2B/ANO6/STK39	13
GO:0051972	BP	GO:0051972	regulation of telomerase activity	13/1857	16/2688	0.220996	0.220996	0.63472	MEN1/DKC1/HSP90AA1/HSP90AB1/XRCC5/TCP1/MAPK3/MAPK1/CCT4/CCT2/HNRNPD/PTGES3/HMBOX1	13
GO:0090090	BP	GO:0090090	negative regulation of canonical Wnt signaling pathway	13/1857	16/2688	0.220996	0.220996	0.63472	CSNK1A1/GSK3A/GSK3B/EMD/STK4/G3BP1/HDAC1/SCYL2/UBAC2/CYLD/CCDC88C/LIMD1/RUVBL2	13
GO:1902745	BP	GO:1902745	positive regulation of lamellipodium organization	13/1857	16/2688	0.220996	0.220996	0.63472	ARPC2/HSP90AA1/RAC2/MTOR/CDC42/ACTR3/ACTR2/RAC1/ARHGEF7/CARMIL2/TWF2/CORO1C/WASF2	13
GO:1903241	BP	GO:1903241	U2-type prespliceosome assembly	13/1857	16/2688	0.220996	0.220996	0.63472	HTATSF1/SF3B1/SNRPA1/SNRPB/SNRPE/SNRPF/SNRPD2/SF3A3/SF3B2/SF3B3/SF3A1/DDX46/SF3B6	13
GO:2000117	BP	GO:2000117	negative regulation of cysteine-type endopeptidase activity	13/1857	16/2688	0.220996	0.220996	0.63472	DDX3X/RAF1/RPS6KA3/CSNK2A1/IGBP1/XIAP/PAK2/RPS6KA1/IFI16/PCID2/RNF34/USP47/PARK7	13
GO:0002244	BP	GO:0002244	hematopoietic progenitor cell differentiation	21/1857	27/2688	0.22328	0.22328	0.638184	AP3B1/CHD2/NUDT21/UFL1/BCL2/TOP2A/XRCC5/EEF2/BRAF/PTPN6/ADAR/PRKDC/CDK6/PCID2/ITCH/SIN3A/JAM3/DHX36/WDR7/PRRC2C/YTHDF2	21
GO:0006414	BP	GO:0006414	translational elongation	21/1857	27/2688	0.22328	0.22328	0.638184	NEMF/EIF4E2/RPLP1/EEF2/EEF1B2/EEF1G/EEF1D/EIF4A3/AARS1/SARS1/ABCE1/RACK1/EEF1A1/USP10/EFTUD2/EFL1/ZNF598/ASCC3/GCN1/HBS1L/USP16	21
GO:0007229	BP	GO:0007229	integrin-mediated signaling pathway	21/1857	27/2688	0.22328	0.22328	0.638184	FYB1/ITGB1/ITGA4/VAV1/ITGAL/FLNA/NME2/MYH9/CDC42/PTPN11/CUL3/PTK2B/ZYX/FERMT3/PHACTR4/FERMT2/ERBIN/FUT8/RCC2/TLN1/ITGB2	21
GO:0120034	BP	GO:0120034	positive regulation of plasma membrane bounded cell projection assembly	21/1857	27/2688	0.22328	0.22328	0.638184	ARPC2/PFN1/HSP90AA1/RAC2/MTOR/HTT/GSK3B/CDC42/ACTR3/ACTR2/RAC1/SEPTIN7/CCDC88A/FNBP1L/CROCC/CARMIL2/TWF2/TAPT1/ARHGAP35/SEPTIN9/WASF2	21
GO:0010628	BP	GO:0010628	positive regulation of gene expression	161/1857	225/2688	0.223936	0.223936	0.638521	NBAS/DDT/LGALS9/MEN1/IGF2BP3/DDX3X/ARID1A/PRMT5/HGS/CHUK/EIF3D/NCK2/RAD21/ROCK2/ALOX12B/CSDE1/ZMPSTE24/FLOT1/SASH3/UBR5/KAT7/BAG2/PNP/TFRC/ANXA1/GAPDH/HLA-A/CDK1/CD2/ENO1/GPI/NPM1/CD3E/HSP90AA1/HNRNPC/SNRNP70/VIM/HSPA8/PABPC1/EEF2/MIF/PKM/BRAF/SPN/NCK1/NCL/WARS1/RPS3/POLR2A/MSN/DNMT1/TNFRSF8/OAS2/PRDX6/ARRB2/EPHX2/MYH9/BRCA1/EIF4A3/STAT3/STAT1/MTOR/MAPK9/RPL5/TMED10/GSK3A/GSK3B/FXR1/RAB27A/SMARCA4/HCFC1/IRAK1/STAT5B/NUP98/PRKAG1/AFDN/ADAR/EIF6/EIF3E/RPS7/POLR2G/RPL23/RPL11/EIF4G2/SRPK2/PRKDC/XIAP/RBM10/CDK6/SPTBN1/RUNX1/SLC7A5/EIF4G1/PTPN11/KHDRBS1/DHX9/NCBP1/SMARCB1/PRKAA1/TARDBP/HNRNPA0/G3BP1/ROCK1/NFATC2/RIPK1/HDAC1/SNW1/HNRNPD/SCRIB/PTK2B/RFTN1/TMED2/SMAD2/IFI16/RIF1/LARP1/RPS27L/ZC3HAV1/MAVS/DHX29/YTHDF3/METTL16/STING1/RAB2B/TTN/DDX1/SORL1/HDAC2/TAF15/TANK/FUBP1/FUBP3/RBM14/SLC38A2/VPS35/PASK/TCF12/CNN2/PARK7/EIF3C/AGPAT1/YTHDF1/NAT10/DHX36/PLCB1/DDX21/ZCCHC3/CYRIB/IGF2BP1/TBK1/APPL1/MED23/PRPF19/TRAF3IP3/PTPN22/THRAP3/NOC2L/PRKAB1/YTHDF2/USP16/ARFGEF2	161
GO:0022613	BP	GO:0022613	ribonucleoprotein complex biogenesis	161/1857	225/2688	0.223936	0.223936	0.638521	EIF3F/PES1/NOP56/DDX3X/PRMT5/XPO1/EIF3D/EIF3H/SART1/PRPF3/HTATSF1/NUDT21/URB1/DKC1/EIF5B/PSIP1/SF3B1/PRKRA/NPM3/SNRNP200/UTP20/EIF3G/EIF3J/RSL1D1/PRPF6/POP4/RPLP0/NPM1/HSP90AA1/HSP90AB1/RPSA/SNRPC/SNRPA1/XRCC5/SNRPB/GLUL/EIF2S2/EIF4A3/EIF2S3/MTREX/RPS27/NOP2/RPL5/RPS5/EIF5/ADAR/SNU13/EIF3B/EIF6/EIF3E/ABCE1/RPS7/RPS15A/RPS14/RPS11/SNRPE/SNRPF/SNRPD2/RAN/RPS28/RPL10A/RPL11/RPS21/NOP14/RPP30/SRPK2/PRKDC/EXOSC10/RPL6/EXOSC9/DHX9/NCBP1/TBL3/SF3A3/EIF3I/SF3B2/CUL4A/CUL4B/DDX39B/BYSL/EIF3A/FRG1/RRP1B/PDCD11/EXOSC7/WDR43/PTGES3/LOC102724159/SF3B3/SF3A1/SF1/CPSF6/USP39/RRP12/PRPF8/RPS27L/DDX46/DHX30/EFL1/DHX29/METTL16/WDR75/DHX37/CPSF7/WDR36/DDX54/UTP15/GEMIN5/DDX1/TSC1/EXOSC8/DDX27/SRPK1/NUP88/EIF3C/GRWD1/MYBBP1A/NOL10/DDX23/WDR18/NOC4L/EIF2A/NIFK/GTPBP4/CRNKL1/WDR12/LSG1/NAT10/XRN2/DDX47/HEATR1/NOL6/NOL11/XAB2/EXOSC4/UTP3/DDX21/PNO1/MDN1/DDX18/LYAR/UTP6/PUF60/PRPF19/DIMT1/WDR3/PA2G4/NIP7/RUVBL2/EIF3L/RUVBL1/DIS3/NOP58/LSM2/RRP7A/SF3B6/STRAP/NOC2L/LAS1L/YTHDF2/USP16	161
GO:0120035	BP	GO:0120035	regulation of plasma membrane bounded cell projection organization	90/1857	124/2688	0.224236	0.224236	0.638608	SHTN1/GAK/ARPC2/SIPA1L1/KDM1A/SNX3/PFN1/HSP90AA1/VIM/MAPT/BRAF/RAC2/NCK1/FER/ARF4/RAB5A/FLNA/CFL1/MAP4/GDI1/PFN2/MTOR/ABL2/HTT/PAFAH1B1/NEDD4/CAPZB/GSK3A/GSK3B/GDI2/FXR1/PLXNA3/IST1/CDC42/ACTR3/ACTR2/RHOA/ARF6/RAC1/EIF4G2/RHOG/ARHGAP4/CDK5/WASHC5/PAK2/PTK7/GOLGA4/CUX1/ARHGEF7/PTK2B/SEPTIN7/DBN1/CCDC88A/WDR44/FNBP1L/CROCC/ABHD17B/CARMIL2/TWF2/TAPT1/MARK2/RUFY3/RETREG3/CEP97/SPART/SYNE2/HDAC2/NEO1/PDLIM5/VPS35/YTHDF1/ADNP/DHX36/EHD1/RTN4/CYLD/KIF13B/ARHGAP35/ATG3/STAU2/RCC2/DIP2B/SEPTIN9/EVL/RAB21/KIDINS220/CORO1C/MACF1/LZTS1/WASF2	90
GO:0016236	BP	GO:0016236	macroautophagy	85/1857	117/2688	0.228009	0.228009	0.640673	PIK3C2B/HGS/NPC1/SPTLC2/TOM1/SEC22B/VPS26A/UFL1/SNAP29/GAPDH/CAPN1/GNAI3/ATP2A2/PRKACA/RAB5A/MAPK3/MTOR/CASP3/HTT/NEDD4/PIP4K2A/TSC2/LRBA/RAB7A/ARFIP2/VCP/UFM1/CDK5/RAB3GAP1/RHEB/CDC37/CLEC16A/ATG2A/VPS13D/RNF213/LARP1/VPS13C/HUWE1/RETREG3/STING1/STX12/RETREG2/PIK3C3/VPS37A/SMCR8/PDCD6IP/CHMP7/SCFD1/TSC1/TBC1D5/RUBCN/STAM/ATP6V0A1/EXOC4/ATG2B/MVB12A/VPS35/PIK3R4/VPS25/CHMP4A/UBA5/RAB33B/RAB1B/VPS16/RAB3GAP2/CHMP4B/ZFYVE1/VTA1/TIGAR/ATG3/CHMP5/TBK1/SNX6/NSFL1C/CHMP2B/LZTS1/PLAA/PIKFYVE/ATP6V0A2/ATG4B/WIPI2/SNX5/AUP1/TEX264/IKBKG	85
GO:0080134	BP	GO:0080134	regulation of response to stress	198/1857	278/2688	0.228735	0.228735	0.640673	DDT/SMCHD1/LGALS9/AP3B1/MEN1/IPO5/DDX3X/PPP6C/ARID1A/CHUK/TTI1/NCK2/AP1G1/SGTA/KDM1A/EIF4E2/BRD4/N4BP1/ROCK2/ANKRD17/NCOR1/ZMPSTE24/ARL6IP5/FLOT1/UFL1/USP19/KAT7/ADA/ANXA1/HLA-A/ITGB1/RB1/ENO1/NPM1/HSP90AA1/PARP1/BCL2/MAPT/HSPA5/HSPA8/BCR/PCNA/XRCC6/XRCC5/MIF/BRAF/VAV1/RPA2/SPN/NCK1/PTPN2/PTPN1/PLCG1/FLNA/RPS3/ATP2B4/DNAJB1/PSMA1/MAPK3/PSMB4/MAPK1/PTPN6/PRDX2/ARRB2/ABCC1/BRCA1/STAT3/STAT1/MTOR/PAFAH1B1/BAG6/BRCC3/QARS1/CSNK1A1/GSK3B/TAF6/NT5C2/CDK9/FXR1/SMARCA4/BCAP31/BRCA2/IRAK1/STAT5B/VAMP7/RPS6KA3/STAT2/CTSC/USP14/SLC12A2/ADAR/PPP4C/PSMA6/CXCR4/ACTR2/HNRNPK/TMSB4X/YWHAZ/RACK1/IGBP1/PRKDC/XIAP/TOP2B/EIF4G1/PTPN11/PRDX1/DHX9/SMARCB1/DLG1/PAK2/UBE2V1/RIPK1/CUL4A/DDX39B/TTLL12/TRIM25/PTK2B/RFTN1/KARS1/NONO/TMED2/PCBP2/SF3B3/CDC37/MAPKAPK3/IFI16/ANO6/PPP1R15B/RNASEH2B/RIF1/GRAMD4/LPCAT3/RICTOR/SMARCD3/VPS13C/RAB11FIP2/MAVS/YTHDF3/PARG/STING1/CCDC117/SIRT2/ELMOD2/CCAR2/ABHD12/MINK1/DAGLB/NCOA7/NPLOC4/PSPC1/NEO1/UFD1/COPS5/FERMT2/ITCH/USP47/EP400/RBM14/SLC38A2/VPS35/ERBIN/SIN3A/MMS19/PARK7/DNAJC7/MAPKAP1/NUDT16L1/FANCD2/FUT8/ZDHHC5/TAOK3/PLCB1/TIGAR/RTN4/CYLD/ZCCHC3/ZDHHC18/IRAK4/LYAR/BABAM2/ERAP1/STK39/CHORDC1/TBK1/APPL1/SPATA2/COPS3/RUVBL2/RUVBL1/PTPN22/GIT1/TRRAP/USP15/TELO2/YTHDF2/UCHL5/ARFGEF1/CLASP2	198
GO:0009967	BP	GO:0009967	positive regulation of signal transduction	191/1857	268/2688	0.228921	0.228921	0.640673	DDT/LGALS9/MEN1/DNM1L/DDX3X/DVL2/PRMT5/CHUK/DHX15/TTI1/NCK2/ACTN4/SPAG9/DOK2/BRD4/ROCK2/ANKRD17/ALOX12B/PRKRA/ARL6IP5/FLOT1/UBR5/ADA/TFRC/RAF1/GAPDH/GNAI2/ITGB1/PRKCB/LCK/CD3E/HSP90AA1/HSP90AB1/PARP1/TXN/MIF/HCLS1/BRAF/PPP3CB/NCK1/PTPN2/PTPN1/NELFE/SLC9A1/FLNA/NF1/CBL/RPS3/PTBP1/MAPK3/PTPN6/SHC1/TIAL1/PRDX2/ARRB2/PPM1A/NUP62/STAT3/USP8/MTOR/HTT/PAFAH1B1/ZAP70/MAPK9/BRCC3/NEDD4/IQGAP1/CSNK1A1/HINT1/GSK3A/SMARCA4/BCAP31/IRAK1/CTSC/VCP/NCKAP1L/CORO7/RPS20/CDC42/CXCR4/RHOA/RPS7/PPP1CA/RPL23/RPL11/RAC1/RACK1/CSNK2B/CSNK2A1/XIAP/ATP2C1/PTPN11/AKAP13/SMARCB1/STK4/PAK2/MAD2L1/PTK7/IFIT5/UBE2V1/ROCK1/RIPK1/SNW1/CUL3/TRIM25/PTK2B/NUMA1/SLC39A14/RHEB/MAPRE2/TAB1/SMAD2/GEN1/CLEC16A/CCDC88A/PCID2/LAMTOR1/CC2D1A/TRAT1/RICTOR/MAVS/TMED4/PIP4P1/MTDH/STING1/ZDHHC13/CRLF3/CHERP/RPTOR/CCAR2/NUP93/MINK1/TAB3/USP32/SMCR8/SLC20A1/DEPDC1B/PHIP/MADD/DDX1/WASF1/SORL1/TFG/NEO1/USP9X/FERMT2/CYFIP2/STAMBPL1/CDK5RAP3/USP47/VPS35/PARK7/DOK1/AGPAT1/EIF2A/OSBPL8/ZDHHC5/UBE2O/TAOK3/ADNP/DHX36/WNK1/GLIPR2/PLCB1/RTN4/CYLD/INCENP/DDX21/BMP2K/ZCCHC3/IRAK4/MIOS/CDKN2AIP/BCLAF1/WWOX/VAPA/LARS1/STK39/TBK1/FAF1/MACF1/RUVBL1/PTPN22/GOLT1B/USP15/TELO2/UCHL5/SNX5/DYNC1LI1/IKBKG/AAK1	191
GO:0051851	BP	GO:0051851	modulation by host of symbiont process	26/1857	34/2688	0.229687	0.229687	0.640673	CHD1/CCNT1/ROCK2/HSPA8/IGF2R/PSMC3/RAB5A/CFL1/STOM/FASN/CDK9/RAB9A/SMARCA4/CDC42/EEF1A1/SMARCB1/TARDBP/HDAC1/SNW1/RRP1B/ZDHHC20/PIK3C3/SMC6/YTHDC2/ZFYVE1/VAPA	26
GO:1903037	BP	GO:1903037	regulation of leukocyte cell-cell adhesion	51/1857	69/2688	0.22973	0.22973	0.640673	LGALS9/AP3B1/ARID1A/AP3D1/SART1/NCK2/SASH3/PNP/ADA/TFRC/ANXA1/HLA-A/CD5/LCK/CD3E/ITGA4/VAV1/SPN/NCK1/PTPN2/RPS3/PTPN6/SLC7A1/CORO1A/PRDX2/CSK/MTOR/CASP3/ABL2/ZAP70/SMARCA4/IRAK1/STAT5B/NCKAP1L/RHOA/RUNX1/PTPN11/SMARCB1/DLG1/SCRIB/FLOT2/SMARCD3/SKAP1/DTX1/RASAL3/HSPH1/ITCH/WNK1/CYRIB/PTPN22/ITGB2	51
GO:0045936	BP	GO:0045936	negative regulation of phosphate metabolic process	68/1857	93/2688	0.230853	0.230853	0.640673	MEN1/IPO5/RGS14/NCK2/ENSA/SPAG9/ROCK2/LRP6/TIPRL/IPO7/CEP43/RB1/NPM1/PARP1/MAPT/PRKAR2A/NCK1/PTPN2/PTPN1/NF1/CBL/WARS1/PTPN6/PRDX3/YWHAB/ARRB2/NF2/IQGAP1/QARS1/TSC2/GSK3B/GNAQ/PLK1/NCKAP1L/ADAR/YWHAE/DYNLL1/RACK1/PRKDC/EIF4G1/TARDBP/PAK2/ROCK1/PPP2R5D/STK38/PTPA/TMED2/PPP1R15B/CEP85/RD3/ANKLE2/SIRT2/LPCAT1/MICAL1/SMCR8/PARD3/RUBCN/SORL1/KIRREL1/CDK5RAP3/PARK7/VPS25/ADNP/SWAP70/CORO1C/SNX6/RTRAF/PTPN22	68
GO:0000028	BP	GO:0000028	ribosomal small subunit assembly	10/1857	12/2688	0.23091	0.23091	0.640673	RPSA/XRCC5/RPS27/RPS5/RPS14/RPS28/PRKDC/LOC102724159/RPS27L/RRP7A	10
GO:0006614	BP	GO:0006614	SRP-dependent cotranslational protein targeting to membrane	10/1857	12/2688	0.23091	0.23091	0.640673	SRP72/SRPRA/SEC61B/SRP54/SEC61A1/TRAM1/SEC63/SRP68/SSR3/SRPRB	10
GO:0006740	BP	GO:0006740	NADPH regeneration	10/1857	12/2688	0.23091	0.23091	0.640673	PGLS/G6PD/PGAM1/TKT/TALDO1/MTOR/RPIA/PGD/RPTOR/TIGAR	10
GO:0030330	BP	GO:0030330	DNA damage response, signal transduction by p53 class mediator	10/1857	12/2688	0.23091	0.23091	0.640673	KDM1A/NBN/ZMPSTE24/NPM1/MIF/BRCA2/USP10/RPS27L/GTSE1/COPS3	10
GO:0031100	BP	GO:0031100	animal organ regeneration	10/1857	12/2688	0.23091	0.23091	0.640673	PRMT5/TYMS/CDK1/IGF2R/PCNA/LCP1/CAD/ATIC/SLC7A5/UPF2	10
GO:0035306	BP	GO:0035306	positive regulation of dephosphorylation	10/1857	12/2688	0.23091	0.23091	0.640673	PPP1R12A/HSP90AB1/PTBP1/MTOR/ROCK1/PPP2R5D/PTPA/PPP1R15B/CDCA2/ANKLE2	10
GO:0042058	BP	GO:0042058	regulation of epidermal growth factor receptor signaling pathway	10/1857	12/2688	0.23091	0.23091	0.640673	FER/PTPN2/CBL/NUP62/RAB7A/CCDC88A/MVB12A/VPS25/SNX6/SNX5	10
GO:0043113	BP	GO:0043113	receptor clustering	10/1857	12/2688	0.23091	0.23091	0.640673	RER1/ITGA4/ITGAL/FLNA/CDK5/DLG1/SCRIB/GRIPAP1/GPHN/ITGB2	10
GO:0045920	BP	GO:0045920	negative regulation of exocytosis	10/1857	12/2688	0.23091	0.23091	0.640673	LGALS9/STXBP3/ANXA1/GNAI2/BCR/BRAF/RAB7A/NCKAP1L/SMCR8/RAB33B	10
GO:0051125	BP	GO:0051125	regulation of actin nucleation	10/1857	12/2688	0.23091	0.23091	0.640673	RNH1/CORO1A/ARFIP2/ARFIP1/ARF1/WASHC5/WASHC2A/CARMIL2/WASF1/WASF2	10
GO:0060078	BP	GO:0060078	regulation of postsynaptic membrane potential	10/1857	12/2688	0.23091	0.23091	0.640673	UNC13B/KCNA2/ARRB2/EIF4A3/GSK3A/GSK3B/CDK5/PTK2B/RAB3GAP1/SLC29A1	10
GO:0060260	BP	GO:0060260	regulation of transcription initiation by RNA polymerase II	10/1857	12/2688	0.23091	0.23091	0.640673	TAF1/TAF6/GTF2A1/PSMC6/MDC1/PCID2/CAND1/MED15/DHX36/MED23	10
GO:0070536	BP	GO:0070536	protein K63-linked deubiquitination	10/1857	12/2688	0.23091	0.23091	0.640673	PSMD14/STAMBP/USP8/BRCC3/VCP/USP9X/STAMBPL1/CYLD/BABAM2/SPATA2	10
GO:0071364	BP	GO:0071364	cellular response to epidermal growth factor stimulus	10/1857	12/2688	0.23091	0.23091	0.640673	PLCG1/NCL/CAD/IQGAP1/STAT5B/MARS1/EEF1A1/PTPN11/SYAP1/SNX6	10
GO:0089718	BP	GO:0089718	amino acid import across plasma membrane	10/1857	12/2688	0.23091	0.23091	0.640673	ARL6IP5/ITGB1/SLC3A2/SLC7A1/SLC6A6/SLC1A4/SLC7A5/SLC1A5/SLC38A2/SLC38A1	10
GO:0120009	BP	GO:0120009	intermembrane lipid transfer	10/1857	12/2688	0.23091	0.23091	0.640673	C2CD2L/OSBP/NPC2/STARD3/ATG2A/ATG2B/ESYT1/OSBPL8/OSBPL5/CERT1	10
GO:0032388	BP	GO:0032388	positive regulation of intracellular transport	46/1857	62/2688	0.231629	0.231629	0.640928	IPO5/B3GAT3/UBR5/CDK1/HSP90AA1/HCLS1/RAC2/PRKACA/FLNA/MSN/STOM/NMT1/HSPA1L/NF2/PPM1A/NEDD4/GSK3A/GSK3B/EMD/BCAP31/NPEPPS/YWHAE/RAN/CDK5/KHDRBS1/DHX9/PRKAA1/TARDBP/DYNC1H1/NUMA1/PCM1/CPSF6/EIPR1/RUFY3/MAVS/HUWE1/C2CD5/TM9SF4/SORL1/EHD1/SAR1A/STX18/RAB21/ERGIC3/SAR1B/ITGB2	46
GO:0051098	BP	GO:0051098	regulation of binding	46/1857	62/2688	0.231629	0.231629	0.640928	TAF1/EIF3D/KDM1A/FLOT1/BAG2/RB1/TXN/EPB41/ITGA4/IDE/ATP2A2/STMN1/PRKACA/MARK3/ARRB2/ADD1/CSNK1A1/GSK3B/PLK1/EIF3E/PPP1CA/TMSB4X/RAN/RPL11/RACK1/CSNK2B/EIF4G1/DHX9/NCBP1/STK4/ROCK1/ARHGEF7/SMAD2/IFI16/HMBOX1/MARK2/STING1/SIRT2/SORL1/SYMPK/USP9X/ATP2A3/PARK7/EIF3C/GTPBP4/PSME3IP1	46
GO:0009792	BP	GO:0009792	embryo development ending in birth or egg hatching	80/1857	110/2688	0.231813	0.231813	0.640928	CNOT1/DVL2/ACSL4/NBN/PDCD6/LRP6/SEC24D/SEC24B/ADA/ITGB1/GPI/PFN1/MTHFD1/CCNB1/PRKACA/PLCG1/EIF2S2/NF1/MAPK1/NMT1/RRM2/INPP5B/MYH9/PPP1CC/BRCA1/EIF4A3/CASP3/PSMC4/TSC2/BRCA2/SEC24C/DAD1/RPS7/PRKDC/ATP11A/OCRL/SMARCB1/BPTF/DLG1/STK4/PTK7/TCOF1/CUL3/CUL4A/BYSL/SCRIB/GNA13/TMED2/TAB1/SMAD2/DBN1/ARL13B/AMOT/RNASEH2B/ANKS6/TAPT1/RICTOR/RBBP6/LUZP1/NCAPG2/PHACTR4/ABI1/NUP133/TSC1/SIN3A/FUT8/SMG9/EPB41L5/XAB2/RIC8A/RTN4/BIRC6/ARHGAP35/CNOT2/KIDINS220/COPS3/RRP7A/SF3B6/CERT1/EPN1	80
GO:0046777	BP	GO:0046777	protein autophosphorylation	31/1857	41/2688	0.232584	0.232584	0.642311	TAF1/DDX3X/NBN/OXSR1/LCK/FER/MAPK3/MARK3/CAD/MTOR/GSK3B/MRE11/IRAK1/RAP2B/STK4/PAK2/RIPK1/PTK2B/CAMK4/MAPKAPK3/MARK2/LMTK2/MINK1/PASK/TNKS1BP1/SLK/TAOK3/PEAK1/STK26/STK39/PIKFYVE	31
GO:0045927	BP	GO:0045927	positive regulation of growth	41/1857	55/2688	0.23295	0.23295	0.642571	SHTN1/DDX3X/SASH3/CEP43/CDK1/BCL2/MAPT/SLC9A1/GDI1/MTOR/PAFAH1B1/STAT5B/RPS6KA3/IST1/CDC42/CXCR4/CSNK2A1/EIF4G2/EIF4G1/EXOSC9/ACTN3/NCBP1/SMARCB1/GOLGA4/PTK2B/RFTN1/RPS6KA1/TWF2/RICTOR/RUFY3/RPTOR/USP47/MAPKAP1/DERL2/ADNP/EXOSC4/PLCB1/CDKN2AIP/ITSN2/MACF1/PLAA	41
GO:0036293	BP	GO:0036293	response to decreased oxygen levels	36/1857	48/2688	0.233416	0.233416	0.643109	PDLIM1/RAD21/ROCK2/USP19/PGK1/ADA/TFRC/ENO1/BCL2/SLC2A1/SLC9A1/NF1/CBL/HMOX2/ADSL/MTOR/CASP3/IRAK1/NPEPPS/CXCR4/PRKAA1/PTK2B/ITPR2/ITPR1/NONO/SIRT2/RPTOR/SCFD1/TM9SF4/TSC1/ERO1A/SLC29A1/BRIP1/TIGAR/LIMD1/TBL2	36
GO:0022407	BP	GO:0022407	regulation of cell-cell adhesion	63/1857	86/2688	0.234169	0.234169	0.644433	LGALS9/AP3B1/ARID1A/AP3D1/SART1/NCK2/FLOT1/SASH3/PNP/ADA/TFRC/ANXA1/HLA-A/CD5/LCK/CD3E/ITGA4/VAV1/SPN/NCK1/PTPN2/RPS3/PTPN6/SLC7A1/CORO1A/PRDX2/NF2/CSK/MTOR/CASP3/ABL2/ZAP70/SMARCA4/IRAK1/STAT5B/NCKAP1L/AFDN/RHOA/RUNX1/PTPN11/SMARCB1/DLG1/SCRIB/FLOT2/SMARCD3/FERMT3/SKAP1/DTX1/RASAL3/DENND6A/MINK1/HSPH1/ITCH/MAGI1/GTPBP4/VPS33B/WNK1/EPB41L5/CYRIB/SWAP70/PTPN22/YTHDF2/ITGB2	63
GO:0001667	BP	GO:0001667	ameboidal-type cell migration	58/1857	79/2688	0.23737	0.23737	0.651202	PDLIM1/PIK3C2A/LPXN/ROCK2/PDCD6/SGPL1/ANXA1/ITGB1/GPI/PFN1/ANXA6/ITGA4/BRAF/GLUL/FER/PLCG1/NF1/ATP2B4/CORO1A/PFN2/MYH9/MTOR/PAFAH1B1/IQGAP1/ARHGDIB/CDC42/RHOA/TMSB4X/ARF6/RAC1/CSNK2B/ARHGAP4/CAP1/PTPN11/ROCK1/ARHGEF7/PTK2B/GNA13/PLEC/MAPRE2/PKN2/AMOT/TMEM201/KANK2/YTHDF3/PHACTR4/FUT8/GLIPR2/EPB41L5/RIC8A/RTN4/RCC2/EVL/APPL1/CORO1C/MACF1/WASF2/CLASP2	58
GO:0051054	BP	GO:0051054	positive regulation of DNA metabolic process	58/1857	79/2688	0.23737	0.23737	0.651202	SMCHD1/ARID1A/SMARCA5/DKC1/NBN/KAT7/TFRC/CDK1/HSP90AA1/HSP90AB1/HNRNPA1/PARP1/PCNA/XRCC5/TCP1/RPS3/CDK2/MAPK3/MAPK1/RFC4/BRCA1/CCT6A/BRCC3/CCT5/CCT3/PRIM2/MRE11/CCT8/CCT4/SMARCA4/ACTR2/CCT2/PRKDC/TOP2B/DHX9/SMARCB1/HNRNPD/PTK2B/PTGES3/RIF1/HMBOX1/SMARCD3/CCDC117/CHTF18/USP9X/USP7/EP400/MMS19/CCT7/GNL3/DHX36/TIGAR/BABAM2/FAF1/RUVBL2/RUVBL1/TRRAP/UCHL5	58
GO:0045047	BP	GO:0045047	protein targeting to ER	18/1857	23/2688	0.237453	0.237453	0.651202	SGTA/SRP72/SRPRA/HSPA5/UBL4A/BAG6/SEC61B/SPCS3/SRP54/SEC61A1/TRAM1/CHMP4A/CHMP4B/SEC63/SRP68/SSR3/SRPRB/SPCS1	18
GO:0032990	BP	GO:0032990	cell part morphogenesis	94/1857	130/2688	0.238185	0.238185	0.652455	SHTN1/DNM1L/DVL2/SIPA1L1/SPAG9/SNX2/GAS7/RPS6KA5/FLOT1/LYPLA2/HPRT1/ITGB1/HSP90AA1/HSP90AB1/CNP/BCL2/MAPT/ITGA4/BRAF/PPP3CB/STMN1/CFL1/GDI1/KIF5B/PAFAH1B1/NEDD4/IQGAP1/NUMB/GSK3B/PLXNA3/IST1/NCKAP1L/CDC42/RAB8A/CXCR4/RAC1/EIF4G2/ARHGAP4/CDK5/TOP2B/PTPN11/PAK2/PTK7/GOLGA4/ROCK1/PICALM/SNX1/CUX1/ARHGEF7/CTTN/PLEC/LLGL1/TBCE/DBN1/TWF2/MARK2/RUFY3/MYH14/ABI1/SPART/MINK1/PARD3/WASF1/NEO1/USP9X/DOCK10/CYFIP2/PDLIM5/DOCK7/SIN3A/YTHDF1/BCL11B/TAOK3/ADNP/DHX36/MOV10/RTN4/KIF13B/ARHGAP35/STAU2/IGF2BP1/ITSN2/DIP2B/DBNL/RAB21/KIDINS220/CORO1C/MACF1/LZTS1/PLAA/CERT1/NUMBL/WASF2/MAP1A	94
GO:0051172	BP	GO:0051172	negative regulation of nitrogen compound metabolic process	280/1857	396/2688	0.243585	0.243585	0.666475	TAF1/NBAS/CNOT1/SMCHD1/MEN1/IPO5/IGF2BP3/DDX3X/PRMT5/TCERG1/EIF3H/RGS14/NCK2/SGTA/ENSA/SMARCA5/SPAG9/KDM1A/SNX3/EIF4E2/DKC1/NBN/N4BP1/ROCK2/NCOR1/CSDE1/LRP6/RPS6KA5/TIPRL/ZMPSTE24/UFL1/RTN3/KAT7/IPO7/TDP2/CEP43/BAG2/RAF1/NR3C1/GAPDH/TYMS/EIF2S1/RB1/EIF4E/ENO1/NPM1/EPRS1/HNRNPC/HSP90AB1/SNRNP70/HNRNPA1/PARP1/TXN/MAPT/HSPA8/G6PD/PABPC1/PCNA/XRCC6/XRCC5/PRKAR2A/MIF/HCLS1/NCK1/PTPN2/PTPN1/NELFE/NCL/FLNA/NF1/CBL/WARS1/RPS3/ATP2B4/CDK2/DNAJB1/DDX6/DNMT1/PTBP1/YWHAQ/APEX1/PTPN6/SHC1/YWHAB/ARRB2/SHMT1/NF2/RFC1/PPM1A/BRCA1/EIF4A3/STAT3/USP8/STAT1/BAG6/RPL5/QARS1/GCLC/CAMLG/SARS1/TSC2/GSK3A/GSK3B/LIG3/GNAQ/FXR1/SMARCA4/HCFC1/RPS6KA3/HDGF/PLK1/USP14/NCKAP1L/ADAR/EIF6/EIF3E/ABCE1/VBP1/HNRNPK/RPS7/PSMC5/YWHAE/RPS14/POLR2G/RPL23/RPL11/YWHAZ/RACK1/CSNK2A1/IGBP1/PRKDC/FOXK1/XIAP/RBM10/CDK6/CDK5/PURA/CLTC/RUNX1/EXOSC10/SATB1/EIF4G1/EXOSC9/KHDRBS1/DHX9/RBBP4/BPTF/ILF3/DLG1/STRN3/PRKAA1/TARDBP/HNRNPA0/PAK2/CBX3/MAD2L1/MTA1/ROCK1/NFATC2/PICALM/HDAC1/SNW1/CUL3/CUX1/HNRNPD/FLOT2/PPP2R5D/CHD4/EXOSC7/STK38/NONO/PTPA/TMED2/SF3B3/RPS6KA1/SF1/SMAD2/RBBP7/IFI16/PDS5A/LRRFIP1/RIC1/PARP10/PCID2/PPP1R15B/CC2D1B/RIF1/KANK2/HMBOX1/CC2D1A/CEP85/LARP1/MEPCE/RD3/YTHDF3/PATL1/MTDH/ZNF598/METTL16/CCAR1/NELFCD/SIRT2/XRN1/CCAR2/PARP16/TNRC6A/LPCAT1/NCOA7/DDX54/MICAL1/SMCR8/PARD3/NELFB/PSPC1/TSC1/SORL1/HDAC2/TAF15/UPF1/USP9X/USP7/RNF34/EXOSC8/KIRREL1/CDK5RAP3/USP47/VPS35/SIN3A/SPEN/AGAP2/PARK7/MYBBP1A/VPS25/NUDT16L1/YTHDF1/GTPBP4/TNKS1BP1/PSME3IP1/NAT10/ADNP/DHX36/WNK1/MOV10/RESF1/DCP1A/PLCB1/RTN4/DDX21/LYAR/BCLAF1/GGA3/IGF2BP1/CNOT2/LIMD1/SWAP70/PFDN2/TAGLN3/TASOR/CNOT11/YEATS2/CORO1C/MAGED2/SNX6/TNRC6B/PA2G4/ZNF148/RTRAF/RUVBL2/PLAA/DIS3/PTPN22/THRAP3/ZNF281/STRAP/NOC2L/YTHDF2/UCHL5/ITGB2/MAP1A/ZC3H14	280
GO:0007044	BP	GO:0007044	cell-substrate junction assembly	23/1857	30/2688	0.244758	0.244758	0.667241	ROCK2/BCL2/BCR/ACTN1/SLC9A1/RHOA/RAC1/ACTN3/ROCK1/ARHGEF7/CTTN/PTK2B/PLEC/TSC1/FERMT2/SLK/PEAK1/EPB41L5/RCC2/CORO1C/MACF1/TLN1/CLASP2	23
GO:0010507	BP	GO:0010507	negative regulation of autophagy	23/1857	30/2688	0.244758	0.244758	0.667241	NPC1/SEC22B/SNRNP70/BCL2/STAT3/MTOR/TSC2/EIF4G2/FOXK1/SLC7A5/EIF4G1/CLEC16A/SIRT2/RPTOR/TAB3/SMCR8/SCFD1/TSC1/RUBCN/WNK1/TIGAR/LZTS1/PTPN22	23
GO:0030073	BP	GO:0030073	insulin secretion	23/1857	30/2688	0.244758	0.244758	0.667241	STXBP3/C2CD2L/ENSA/ACSL4/RAF1/ANXA1/PRKCB/PPP3CB/PRKACA/PFKL/OSBP/SLC16A1/PTPN11/TARDBP/ITPR1/SMAD2/RAB11B/EIPR1/RAB11FIP2/ORAI1/PARK7/RAB11FIP5/PLCB1	23
GO:0071824	BP	GO:0071824	protein-DNA complex organization	122/1857	170/2688	0.244991	0.244991	0.667241	TAF1/SMCHD1/MEN1/ARID1A/CHD1/CHD2/PRMT5/HAT1/TTI1/BUB1/RAD21/SMARCA5/KDM1A/SELENOF/BRD4/NCOR1/CDC45/PSIP1/SF3B1/RPS6KA5/NPM3/ZMPSTE24/UBR5/KAT7/NR3C1/PRKCB/RB1/CDK1/NPM1/HNRNPC/TOP1/LMNB1/CDK2/DNMT1/BRCA1/MKI67/BAG6/BRCC3/GSK3A/TAF6/KNTC1/CDK9/SMARCA4/BRCA2/HCFC1/HDGF/GTF2A1/NAP1L1/PSMC6/RPL23/SRPK2/EXOSC10/SATB1/SSRP1/RBBP4/SMARCB1/BPTF/CHAF1A/PRKAA1/CBX3/MTA1/HDAC1/HLTF/TRIP12/CHD4/PSME4/SAFB/DDB1/RBBP7/IFI16/ERCC6L/PARP10/PCID2/RIF1/TASOR2/LIN54/JMJD6/SMARCD3/KDM3B/POGZ/HUWE1/NAA40/CAND1/SIRT2/TRAPPC12/METTL21A/DNAJC9/HDAC2/USP7/EP400/RBM14/MED15/SRPK1/SMC6/SIN3A/NAP1L4/GRWD1/MYBBP1A/DDX23/RESF1/UTP3/DDX21/HELLS/BABAM2/MIS18A/KANSL3/BAZ1B/TASOR/NUDT5/GTF3C4/MED23/YEATS2/TTF2/RUVBL2/RUVBL1/SUGT1/NOC2L/TRRAP/USP15/SUPT16H/UCHL5/USP16	122
GO:0043122	BP	GO:0043122	regulation of canonical NF-kappaB signal transduction	43/1857	58/2688	0.245537	0.245537	0.667961	LGALS9/CHUK/DHX15/BRD4/ANKRD17/UFL1/TFRC/GAPDH/PRKCB/PARP1/FLNA/ARRB2/PPM1A/NUP62/STAT1/IRAK1/RHOA/XIAP/ATP2C1/AKAP13/IFIT5/UBE2V1/RIPK1/HDAC1/TRIM25/USP10/CC2D1A/MAVS/TMED4/MTDH/ZDHHC13/TAB3/SLC20A1/DDX1/TFG/TANK/DHX36/DDX21/IRAK4/VAPA/TBK1/GOLT1B/IKBKG	43
GO:0003018	BP	GO:0003018	vascular process in circulatory system	28/1857	37/2688	0.247689	0.247689	0.672179	PIK3C2A/ROCK2/UTS2/TFRC/SLC2A1/BCR/ATP2B4/SLC7A1/SLC6A6/ABCC1/SLC19A1/SLC1A4/GCLC/SLC16A1/SLC12A2/RHOA/SLC7A5/ROCK1/PLEC/SLC1A5/ATP2A3/FERMT2/SLC38A2/SLC29A1/SLC38A1/SCPEP1/ARHGAP35/ADD3	28
GO:0006612	BP	GO:0006612	protein targeting to membrane	28/1857	37/2688	0.247689	0.247689	0.672179	SGTA/SRP72/SRPRA/HSPA5/UBL4A/STOM/GDI1/BAG6/SEC61B/SRP54/SEC61A1/CDK5/TRAM1/YIF1B/ZDHHC20/C2CD5/VPS37A/PARD3/CHMP4A/CHMP4B/ATG3/ZDHHC18/SEC63/SRP68/SSR3/PIKFYVE/SRPRB/ITGB2	28
GO:0016051	BP	GO:0016051	carbohydrate biosynthetic process	33/1857	44/2688	0.248223	0.248223	0.672179	MPDU1/PGK1/NR3C1/ENO1/GPI/PARP1/G6PD/GYS1/GOT1/PRKACA/PTPN2/PGAM1/AGL/PGM1/MDH1/RANBP2/GSK3A/GSK3B/PGD/PPP1CA/PPP1CB/CLTC/SORD/GBE1/MGAT2/PTK2B/SLC39A14/PTGES3/DDB1/HS2ST1/USP7/PASK/FUT8	33
GO:1902806	BP	GO:1902806	regulation of cell cycle G1/S phase transition	33/1857	44/2688	0.248223	0.248223	0.672179	TAF1/DDX3X/ARID1A/PLRG1/ANKRD17/ANXA1/RB1/BCL2/RPA2/ATP2B4/CDK2/PTPN6/RRM2/SMARCA4/PRKDC/EIF4G1/PSME1/SMARCB1/DLG1/CUL4A/CUL4B/FHL1/KANK2/SMARCD3/RPS27L/MEPCE/CRLF3/RPTOR/PLCB1/GTSE1/CPSF3/APPL1/PSME2	33
GO:0060284	BP	GO:0060284	regulation of cell development	98/1857	136/2688	0.251807	0.251807	0.678194	SHTN1/LGALS9/AP3B1/ARID1A/AP3D1/PRMT5/SART1/RGS14/KDM1A/ROCK2/SASH3/UFL1/CLPTM1/PNP/ADA/ANXA1/ITGB1/RB1/CD2/BCL2/MAPT/XRCC6/XRCC5/HCLS1/BRAF/PTPN2/NF1/PTPN6/GDI1/PRDX2/NF2/ADD1/PPP1CC/STAT3/STAT1/MTOR/PAFAH1B1/ZAP70/NUMB/GSK3A/GSK3B/FXR1/SMARCA4/STAT5B/PLXNA3/IST1/NCKAP1L/NAP1L1/EIF6/CXCR4/RHOA/EIF4G2/PRKDC/ARHGAP4/CDK6/CDK5/RUNX1/SLC7A5/ACTN3/SMARCB1/GOLGA4/ROCK1/RIPK1/HDAC1/SNW1/CUL4A/CUX1/PTK2B/HLTF/PCM1/RHEB/CAMK4/DBN1/PCID2/TWF2/SMARCD3/RUFY3/HOOK3/DTX1/SIRT2/SPART/RPTOR/SORL1/HDAC2/DOCK7/SPEN/FANCD2/ADNP/DHX36/PLCB1/RTN4/STAU2/DIP2B/ACIN1/RAB21/MACF1/YTHDF2/NUMBL	98
GO:0007276	BP	GO:0007276	gamete generation	67/1857	92/2688	0.252211	0.252211	0.678194	AP3B1/DDX3X/SELENOF/SUN1/SBF1/SGPL1/ITGB1/RB1/SNRPA1/BCL2/TOP2A/IGF2R/FER/PRKACA/EIF2S2/ATP2B4/TIAL1/INPP5B/TTK/PPP1CC/MTOR/PAFAH1B1/BAG6/FXR1/BCAP31/BRCA2/AGFG1/PLK1/PRKAG1/RAN/KHDRBS1/WASHC5/CUL4A/SEPTIN6/PTK2B/PSME4/NCAPH/SEPTIN2/TRIP13/SEPTIN7/DDB1/SSH2/SIRT2/KNL1/SEPTIN1/USP9X/SRPK1/NDC1/KATNAL1/BRIP1/JAM3/FANCD2/XRN2/DHX36/YTHDC2/GORASP2/VIPAS39/USP42/STAU2/NDRG3/SPATA2/ZNF148/RUVBL1/UBE2J1/MARF1/RNF114/YTHDF2	67
GO:0003007	BP	GO:0003007	heart morphogenesis	15/1857	19/2688	0.25302	0.25302	0.678194	DVL2/ZMPSTE24/SEC24B/FLNA/MTOR/GSK3A/CDC42/TMED2/TAB1/SMAD2/ARL13B/SMARCD3/TTN/RTN4/CERT1	15
GO:0014074	BP	GO:0014074	response to purine-containing compound	15/1857	19/2688	0.25302	0.25302	0.678194	TAF1/KDM1A/ADA/DNTT/BRAF/CAD/ADSS2/BSG/STAT1/TOP2B/PRKAA1/PTK2B/ITPR2/XRN1/HDAC2	15
GO:0031113	BP	GO:0031113	regulation of microtubule polymerization	15/1857	19/2688	0.25302	0.25302	0.678194	MAPT/STMN1/RPS3/RAC1/CKAP5/ARHGEF7/DCTN1/NUMA1/MAPRE1/CAMSAP1/HAUS6/TBCD/SLAIN2/DRG1/GIT1	15
GO:0033627	BP	GO:0033627	cell adhesion mediated by integrin	15/1857	19/2688	0.25302	0.25302	0.678194	LPXN/ADA/ITGB1/CD3E/ITGA4/ITGAL/PTPN6/NCKAP1L/PTPN11/FERMT3/SKAP1/JAM3/WNK1/SWAP70/ITGB2	15
GO:0035023	BP	GO:0035023	regulation of Rho protein signal transduction	15/1857	19/2688	0.25302	0.25302	0.678194	FLOT1/RAF1/ITGB1/BCR/STMN1/ABL2/ARHGDIA/ARHGDIB/RAC1/AKAP13/CUL3/RALBP1/KANK2/ARHGEF18/ARHGAP35	15
GO:0045022	BP	GO:0045022	early endosome to late endosome transport	15/1857	19/2688	0.25302	0.25302	0.678194	SNX3/DNAJC13/RAB5A/FLNA/MSN/MAPK3/MAPK1/NF2/RAB7A/HOOK3/LMTK2/PIK3C3/KIF16B/PIK3R4/RAB21	15
GO:1900076	BP	GO:1900076	regulation of cellular response to insulin stimulus	15/1857	19/2688	0.25302	0.25302	0.678194	USO1/GNAI2/PRKCB/NCK1/PTPN2/PTPN1/NCL/PIP4K2A/TSC2/GSK3A/PTPN11/PRKAA1/SORL1/OSBPL8/SNX5	15
GO:0010629	BP	GO:0010629	negative regulation of gene expression	175/1857	246/2688	0.256431	0.256431	0.685553	TAF1/NBAS/CNOT1/SMCHD1/LGALS9/IGF2BP3/DDX3X/HAT1/AKAP8/RAD21/SMARCA5/KDM1A/EIF4E2/DKC1/N4BP1/ROCK2/CSDE1/PRKRA/RPS6KA5/NUP155/ZMPSTE24/UBR5/ANXA1/GAPDH/TYMS/EIF2S1/RB1/CDK1/EIF4E/NPM1/CD3E/EPRS1/HNRNPC/HSP90AB1/VIM/MAPT/PABPC1/RNH1/MIF/GSPT1/NCL/LMNB1/RPS3/ATP2B4/CDK2/DDX6/DNMT1/PTBP1/APEX1/PTPN6/TIAL1/ARRB2/SHMT1/BRCA1/EIF4A3/STAT3/CSK/CASP3/HELZ/SARS1/GSK3A/GSK3B/FXR1/NCKAP1L/ADAR/EIF6/EIF3E/HNRNPK/TMSB4X/POLR2G/ETF1/RAN/RAC1/RACK1/CSNK2A1/XIAP/RBM10/PURA/SLC7A5/EXOSC10/EIF4G1/PTPN11/EXOSC9/DHX9/NCBP1/ILF3/PRKAA1/TARDBP/HNRNPA0/CBX3/MTA1/ROCK1/PICALM/RIPK1/HDAC1/CUL3/HNRNPD/FLOT2/TRIP12/CHD4/EXOSC7/ELOC/TSN/SMAD2/IFI16/PARP10/PCID2/RNASEH2B/RIF1/TASOR2/SIGIRR/EDC4/LARP1/SND1/ZC3HAV1/YTHDF3/PATL1/ZNF598/METTL16/SIRT2/GSPT2/XRN1/PARP16/TNRC6A/NPLOC4/SMCR8/SMG7/TSC1/HDAC2/TAF15/UFD1/UPF1/USP7/MAGOHB/EXOSC8/EDC3/ITCH/VPS35/ERBIN/SIN3A/PARK7/BRIP1/YTHDF1/TNKS1BP1/XRN2/SMG9/ADNP/DHX36/CUEDC2/UPF2/XPO5/MOV10/RESF1/EXOSC4/DCP1A/CYLD/HELLS/IGF2BP1/CNOT2/LIMD1/TBK1/TASOR/CNOT11/TNRC6B/ZNF148/DIS3/PTPN22/THRAP3/GIT1/ZNF281/LSM2/HBS1L/YTHDF2/CD2AP/ZC3H14	175
GO:0006887	BP	GO:0006887	exocytosis	62/1857	85/2688	0.256521	0.256521	0.685553	MYO1G/SNAP23/LGALS9/STXBP3/PIK3C2A/UNC13B/HGS/SCAMP1/YKT6/AP1G1/SYNGR2/SNAP29/ANXA1/GNAI2/PRKCB/BCR/BRAF/RAC2/PPP3CB/FER/ATP2A2/RAB5A/CBL/CORO1A/PFN2/MYH9/NSF/TMED10/RAB7A/RAB9A/RAB27A/VAMP7/NCKAP1L/RAB8A/CDK5/SCRIB/SEPTIN2/RAB3GAP1/LLGL1/RAB11B/SNAP47/STXBP5/RAB11FIP1/UNC13D/RAB11FIP2/MICAL1/SMCR8/RAB2B/PDCD6IP/SEPTIN1/STAM/COPS5/EXOC4/EXOC2/RAB11FIP5/RAB33B/RAB21/GIT1/ARFGEF2/ARFGEF1/ITGB2/CLASP2	62
GO:0008283	BP	GO:0008283	cell population proliferation	343/1857	487/2688	0.256633	0.256633	0.685553	SHTN1/LGALS9/MEN1/PES1/DVL2/HGS/GAK/ARPC2/SIPA1L1/NCK2/STRN/SPAG9/KDM1A/SNX3/SNX2/GAS7/DNAJA2/NBN/PDCD6/TACC1/PRKRA/LRP6/RPS6KA5/UTP20/RP2/ZMPSTE24/FLOT1/SASH3/UFL1/FRYL/CEP152/KAT7/LYPLA2/PSMG1/SEC24B/STAMBP/CEP43/SNAP29/PAK4/PNP/HPRT1/ADA/TFRC/RAF1/ANXA1/HLA-A/GNAI2/ITGB1/RB1/CDK1/NPM1/CAPN1/PFN1/CD3E/HSP90AA1/HSP90AB1/VIM/CNP/BCL2/MAPT/IMPDH2/XRCC6/XRCC5/ITGA4/MIF/HCLS1/CCNB1/BRAF/GLUL/RAC2/SPN/PPP3CB/NCK1/FER/STMN1/PTPN2/CTPS1/ARF4/PLCG1/EIF2S2/RAB5A/RAB6A/FLNA/NF1/NME2/WARS1/RPS3/CFL1/CDK2/MSN/DNMT1/MAPK3/MAP4/MAPK1/TNFRSF8/PTPN6/SHC1/PRDX3/SLC7A1/CORO1A/GDI1/TIAL1/PRDX2/KIF5B/TTK/MCM7/PFN2/NF2/RPA3/MYH9/ARL3/PPP1CC/NUP62/CAPG/STAT3/CSK/STAT1/MTOR/EPS15/CASP3/ABL2/HTT/PAFAH1B1/ZAP70/NOP2/NEDD4/IQGAP1/CAPZB/MARCKSL1/NUMB/TSC2/GSK3A/GSK3B/MRE11/GDI2/EMD/CDK9/FXR1/SMARCA4/BRCA2/IRAK1/STAT5B/PLXNA3/KPNA1/STAT2/ARFIP2/IST1/NCKAP1L/NAP1L1/CDC42/RAB8A/CXCR4/ACTR3/ACTR2/ARF1/RHOA/RPS15A/ARF6/RPL23/RAC1/DYNLL1/CSNK2B/CSNK2A1/EIF4G2/SRPK2/PRKDC/RHOG/XIAP/ARHGAP4/RBM10/CDK6/CDK5/PURA/RUNX1/SLC7A5/OCRL/TOP2B/PTPN11/PRDX1/SPAG1/DHX9/RBBP4/WASHC5/SMARCB1/DLG1/STK4/PRKAA1/PAK2/PTK7/GOLGA4/ROCK1/NFATC2/PICALM/HDAC1/SNX1/CUL3/CUL4A/CUL4B/BYSL/CUX1/SEPTIN6/ARHGEF7/SCRIB/DCTN1/CTTN/PTK2B/GNA13/SQLE/SEPTIN2/ARHGEF6/PCM1/PTGES3/RAB35/LLGL1/RPS6KA1/SF1/MAPRE1/SMAD2/TBCE/SEPTIN7/PKN2/DBN1/TXNRD1/ARL13B/CCDC88A/ANO6/PARP10/WDR44/FGD3/FNBP1L/CAMSAP1/RNASEH2B/CROCC/ABHD17B/CEP350/KANK2/CARMIL2/TWF2/TAPT1/LARP1/RICTOR/SMARCD3/DNMBP/MARK2/RUFY3/RETREG3/HOOK3/NCAPG2/RASAL3/CEP97/CCDC117/CHERP/CCAR1/SIRT2/ABI1/SPART/RPTOR/ASCC3/MINK1/DAGLB/RAPGEF6/PARD3/SLC20A1/PHIP/RASSF5/NELFB/SYNE2/GBF1/WASF1/TSC1/DOCK2/HDAC2/RPGR/NEO1/USP9X/FERMT2/DOCK10/SAAL1/CYFIP2/PDLIM5/ITCH/CDK5RAP3/DOCK7/NEK1/VPS35/SIN3A/CNN2/GNL3/NUP85/BRIP1/YTHDF1/GTPBP4/BCL11B/DERL2/TAOK3/ADNP/DHX36/EHD1/PARVG/MOV10/RTN4/CYLD/KIF13B/BIRC6/ARHGAP35/HELLS/ATG3/PDS5B/STAU2/IRAK4/MIOS/IGF2BP1/ITSN2/VAPA/RCC2/DIP2B/STK26/ATXN10/ORC3/TBK1/SEPTIN9/EVL/DBNL/RAB21/KIDINS220/CORO1C/MACF1/PLCL2/AGTPBP1/LZTS1/PLAA/NISCH/PTPN22/SUGT1/RRP7A/YTHDF2/CD2AP/CERT1/CFAP20/TACC3/NUMBL/WASF2/MAP1A	343
GO:0031327	BP	GO:0031327	negative regulation of cellular biosynthetic process	265/1857	375/2688	0.257498	0.257498	0.687089	TAF1/NBAS/CNOT1/SMCHD1/LGALS9/MEN1/IGF2BP3/DDX3X/PRMT5/TCERG1/HAT1/NCK2/AKAP8/RAD21/SMARCA5/KDM1A/EIF4E2/DKC1/N4BP1/ROCK2/NCOR1/CSDE1/PRKRA/RPS6KA5/NUP155/ZMPSTE24/UBR5/KAT7/TDP2/ANXA1/NR3C1/GAPDH/TYMS/ATP1A1/EIF2S1/RB1/CDK1/EIF4E/ENO1/NPM1/CD3E/EPRS1/HNRNPC/HSP90AB1/VIM/HNRNPA1/PARP1/TXN/MAPT/HSPA8/PABPC1/PCNA/XRCC6/XRCC5/RNH1/MIF/HCLS1/GSPT1/NCK1/PTPN2/NELFE/NCL/LMNB1/FLNA/RPS3/ATP2B4/CDK2/DNAJB1/DDX6/DNMT1/PTBP1/YWHAQ/APEX1/PTPN6/SHC1/TIAL1/ARRB2/SHMT1/RFC1/PPM1A/BRCA1/EIF4A3/STAT3/CSK/STAT1/CASP3/HELZ/QARS1/GCLC/SARS1/GSK3A/GSK3B/FXR1/SMARCA4/HCFC1/HDGF/PLK1/NCKAP1L/ADAR/EIF6/EIF3E/HNRNPK/PSMC5/RPS14/TMSB4X/POLR2G/ETF1/RAN/RPL23/RAC1/YWHAZ/RACK1/CSNK2A1/IGBP1/FOXK1/XIAP/RBM10/CDK6/CDK5/PURA/CLTC/RUNX1/SLC7A5/EXOSC10/SATB1/EIF4G1/PTPN11/EXOSC9/KHDRBS1/DHX9/RBBP4/NCBP1/BPTF/ILF3/DLG1/STRN3/PRKAA1/TARDBP/HNRNPA0/CBX3/MTA1/ROCK1/NFATC2/PICALM/RIPK1/HDAC1/SNW1/CUL3/CUX1/HNRNPD/FLOT2/TRIP12/CHD4/EXOSC7/NONO/ELOC/TSN/SF1/SMAD2/RBBP7/IFI16/LRRFIP1/PARP10/PCID2/CC2D1B/UBR4/RNASEH2B/RIF1/TASOR2/KANK2/SIGIRR/HMBOX1/CC2D1A/EDC4/LARP1/SND1/MEPCE/ZC3HAV1/RD3/YTHDF3/PATL1/MTDH/ZNF598/METTL16/CCAR1/NELFCD/SIRT2/GSPT2/XRN1/CCAR2/PARP16/TNRC6A/LPCAT1/NPLOC4/DDX54/SMCR8/NELFB/PSPC1/SMG7/TSC1/HDAC2/TAF15/UFD1/UPF1/USP9X/USP7/MAGOHB/EXOSC8/EDC3/ITCH/USP47/VPS35/PASK/ERBIN/SIN3A/SPEN/PARK7/MYBBP1A/BRIP1/YTHDF1/TNKS1BP1/NAT10/XRN2/SMG9/ADNP/DHX36/CUEDC2/UPF2/XPO5/MOV10/RESF1/EXOSC4/DCP1A/PLCB1/CYLD/DDX21/HELLS/LYAR/BCLAF1/IGF2BP1/CNOT2/LIMD1/TBK1/TAGLN3/TASOR/CNOT11/YEATS2/MAGED2/SNX6/TNRC6B/PA2G4/ZNF148/RUVBL2/DIS3/PTPN22/THRAP3/GIT1/ZNF281/LSM2/STRAP/NOC2L/HBS1L/YTHDF2/CD2AP/ZC3H14	265
GO:0010605	BP	GO:0010605	negative regulation of macromolecule metabolic process	336/1857	477/2688	0.258161	0.258161	0.687705	TAF1/NBAS/CNOT1/SMCHD1/LGALS9/MEN1/IPO5/IGF2BP3/DDX3X/PRMT5/TCERG1/HAT1/EIF3H/RGS14/NCK2/SGTA/ENSA/AKAP8/RAD21/SMARCA5/SPAG9/KDM1A/SNX3/EIF4E2/DKC1/NBN/N4BP1/ROCK2/NCOR1/CSDE1/PRKRA/LRP6/RPS6KA5/TIPRL/NUP155/ZMPSTE24/UFL1/UBR5/RTN3/KAT7/IPO7/TDP2/CEP43/BAG2/RAF1/ANXA1/NR3C1/GAPDH/TYMS/EIF2S1/RB1/CDK1/EIF4E/ENO1/NPM1/CD3E/EPRS1/HNRNPC/HSP90AB1/SNRNP70/VIM/HNRNPA1/PARP1/TXN/MAPT/HSPA8/G6PD/PABPC1/PCNA/XRCC6/XRCC5/RNH1/PRKAR2A/MIF/HCLS1/GSPT1/NCK1/PTPN2/PTPN1/NELFE/NCL/LMNB1/FLNA/NF1/CBL/WARS1/RPS3/ATP2B4/CDK2/DNAJB1/DDX6/DNMT1/PTBP1/YWHAQ/APEX1/PTPN6/SHC1/TIAL1/YWHAB/ARRB2/SHMT1/NF2/RFC1/PPM1A/BRCA1/EIF4A3/STAT3/USP8/CSK/STAT1/CASP3/HELZ/BAG6/RPL5/QARS1/GCLC/CAMLG/SARS1/TSC2/GSK3A/GSK3B/LIG3/GNAQ/FXR1/SMARCA4/HCFC1/RPS6KA3/HDGF/PLK1/USP14/NCKAP1L/ADAR/EIF6/EIF3E/ABCE1/VBP1/HNRNPK/RPS7/PSMC5/YWHAE/RPS14/TMSB4X/POLR2G/ETF1/RAN/RPL23/RPL11/RAC1/YWHAZ/RACK1/CSNK2A1/IGBP1/PRKDC/FOXK1/XIAP/RBM10/CDK6/CDK5/PURA/CLTC/RUNX1/SLC7A5/EXOSC10/SATB1/EIF4G1/PTPN11/EXOSC9/KHDRBS1/DHX9/RBBP4/NCBP1/BPTF/ILF3/DLG1/STRN3/PRKAA1/TARDBP/HNRNPA0/PAK2/CBX3/MAD2L1/MTA1/ROCK1/NFATC2/PICALM/RIPK1/HDAC1/SNW1/CUL3/CUX1/HNRNPD/FLOT2/TRIP12/PPP2R5D/CHD4/EXOSC7/STK38/NONO/PTPA/TMED2/ELOC/SF3B3/RPS6KA1/TSN/SF1/SMAD2/RBBP7/IFI16/PDS5A/LRRFIP1/RIC1/PARP10/PCID2/PPP1R15B/CC2D1B/RNASEH2B/RIF1/TASOR2/KANK2/SIGIRR/HMBOX1/CC2D1A/EDC4/CEP85/TRAT1/LARP1/SND1/MEPCE/ZC3HAV1/YTHDF3/PATL1/MTDH/ZNF598/METTL16/CCAR1/NELFCD/SIRT2/GSPT2/XRN1/CCAR2/PARP16/TNRC6A/NCOA7/NPLOC4/DDX54/MICAL1/SMCR8/PARD3/NELFB/PSPC1/SMG7/TSC1/SORL1/HDAC2/TAF15/UFD1/UPF1/USP9X/USP7/RNF34/MAGOHB/EXOSC8/EDC3/ITCH/KIRREL1/CDK5RAP3/USP47/VPS35/PASK/ERBIN/SIN3A/SPEN/AGAP2/PARK7/MYBBP1A/VPS25/NUDT16L1/BRIP1/YTHDF1/GTPBP4/TNKS1BP1/PSME3IP1/NAT10/XRN2/SMG9/ADNP/DHX36/CUEDC2/WNK1/UPF2/XPO5/MOV10/RESF1/EXOSC4/DCP1A/PLCB1/RTN4/CYLD/DDX21/HELLS/LYAR/BCLAF1/GGA3/IGF2BP1/CNOT2/LIMD1/SWAP70/TBK1/PFDN2/TAGLN3/TASOR/CNOT11/YEATS2/CORO1C/MAGED2/SNX6/TNRC6B/PA2G4/ZNF148/RTRAF/RUVBL2/PLAA/DIS3/PTPN22/THRAP3/GIT1/ZNF281/LSM2/STRAP/NOC2L/HBS1L/YTHDF2/UCHL5/CD2AP/MAP1A/ZC3H14	336
GO:0046649	BP	GO:0046649	lymphocyte activation	107/1857	149/2688	0.259856	0.259856	0.687705	LGALS9/AP3B1/MEN1/ARID1A/AP3D1/SART1/NCK2/AP1G1/NBN/SASH3/KAT7/CLPTM1/PNP/HPRT1/ADA/TFRC/ANXA1/CD3D/HLA-A/ITGB1/PRKCB/CD5/LCK/CD2/CD3E/CD7/BCL2/IMPDH2/XRCC6/ITGA4/LCP1/MIF/BRAF/RAC2/VAV1/SPN/PPP3CB/NCK1/PTPN2/CTPS1/ITGAL/CD247/RPS3/MSN/PTPN6/SLC7A1/CORO1A/PRDX2/MYH9/DDOST/STAT3/CSK/MTOR/CASP3/ABL2/ZAP70/BAG6/RAB27A/SMARCA4/STAT5B/VAMP7/NCKAP1L/TPD52/RHOA/IGBP1/PRKDC/CDK6/PURA/RUNX1/TOP2B/PTPN11/PRDX1/SMARCB1/DLG1/NFATC2/CUL4A/SCRIB/FLOT2/PTK2B/CAMK4/RABL3/PCID2/RIF1/JMJD6/SMARCD3/UNC13D/APBB1IP/DTX1/RASAL3/THEMIS/RASSF5/TSC1/HSPH1/DOCK2/SH3KBP1/DOCK10/ITCH/SNX27/FANCD2/BCL11B/KIF13B/HELLS/CYRIB/SWAP70/PLCL2/PTPN22/SIT1	107
GO:0070482	BP	GO:0070482	response to oxygen levels	40/1857	54/2688	0.260606	0.260606	0.687705	PDLIM1/RAD21/ROCK2/USP19/PGK1/ADA/TFRC/ENO1/BCL2/SLC2A1/SLC9A1/NF1/CBL/HMOX2/ADSL/MTOR/CASP3/IRAK1/NPEPPS/CXCR4/SLC7A5/PRKAA1/PTK2B/ITPR2/ITPR1/NONO/ATP6AP1/SIRT2/RPTOR/SCFD1/TM9SF4/TSC1/HDAC2/ERO1A/SLC29A1/BRIP1/TIGAR/LIMD1/ATP6V0A2/TBL2	40
GO:1903313	BP	GO:1903313	positive regulation of mRNA metabolic process	40/1857	54/2688	0.260606	0.260606	0.687705	CNOT1/PRMT5/ROCK2/CSDE1/SNRNP70/HSPA8/PABPC1/NCL/PRDX6/FXR1/NUP98/POLR2G/EXOSC9/DHX9/NCBP1/TARDBP/ROCK1/SNW1/HNRNPD/EXOSC7/ZC3HAV1/YTHDF3/PATL1/METTL16/TNRC6A/UPF1/EXOSC8/YTHDF1/TNKS1BP1/DHX36/MOV10/DCP1A/IGF2BP1/CNOT2/CNOT11/PRPF19/TNRC6B/DIS3/THRAP3/YTHDF2	40
GO:0007409	BP	GO:0007409	axonogenesis	57/1857	78/2688	0.26083	0.26083	0.687705	SHTN1/SIPA1L1/RPS6KA5/FLOT1/LYPLA2/ITGB1/HSP90AA1/HSP90AB1/CNP/BCL2/MAPT/ITGA4/BRAF/PPP3CB/STMN1/GDI1/KIF5B/PAFAH1B1/NUMB/GSK3B/PLXNA3/IST1/RAB8A/RAC1/EIF4G2/ARHGAP4/CDK5/TOP2B/PTPN11/PAK2/PTK7/GOLGA4/PICALM/CTTN/LLGL1/TBCE/TWF2/MARK2/RUFY3/SPART/PARD3/NEO1/USP9X/CYFIP2/DOCK7/SIN3A/YTHDF1/BCL11B/ADNP/RTN4/KIF13B/ARHGAP35/DIP2B/RAB21/MACF1/NUMBL/MAP1A	57
GO:0030522	BP	GO:0030522	intracellular receptor signaling pathway	57/1857	78/2688	0.26083	0.26083	0.687705	CNOT1/IPO5/DDX3X/ARID1A/ACTN4/KDM1A/ANKRD17/NCOR1/FLOT1/UFL1/UBR5/NR3C1/PARP1/HSPA8/MAPK1/BRCA1/STAT3/BRCC3/NEDD4/CSNK1A1/SMARCA4/IRAK1/RHOA/UFM1/ESRRG/XIAP/UBE3A/STRN3/HDAC1/SNW1/SAFB2/TRIM25/RFTN1/PTGES3/SAFB/KANK2/GRAMD4/MAVS/STING1/SIRT2/NPLOC4/DDX54/UFD1/RNF34/ITCH/ERBIN/PARK7/UBA5/RTN4/CYLD/ZCCHC3/UFSP2/IRAK4/CNOT2/TBK1/PTPN22/USP15	57
GO:0001889	BP	GO:0001889	liver development	20/1857	26/2688	0.261502	0.261502	0.687705	PRMT5/NPC1/ZMPSTE24/ADA/ANXA1/TYMS/IGF2R/PCNA/NF1/CAD/DUT/ARF6/SLC7A5/SMARCB1/CUL3/HNRNPD/RPS6KA1/CDK5RAP3/UPF2/SEC63	20
GO:0016570	BP	GO:0016570	histone modification	20/1857	26/2688	0.261502	0.261502	0.687705	PRMT5/SMARCA5/SF3B1/NELFE/BRCA1/HCFC1/RBBP4/MTA1/HDAC1/RBBP7/SIRT2/HDAC2/EP400/MYBBP1A/DDX21/KANSL3/BAZ1B/YEATS2/RUVBL2/RUVBL1	20
GO:0045185	BP	GO:0045185	maintenance of protein location	20/1857	26/2688	0.261502	0.261502	0.687705	NFKBIE/RER1/SUN1/TXN/HSPA5/FLNA/YWHAB/RANGAP1/TMSB4X/CDK5/TMED2/DBN1/CCDC88A/VPS13D/TWF2/VPS13C/SORL1/VPS13A/PARK7/FAF1	20
GO:0048639	BP	GO:0048639	positive regulation of developmental growth	20/1857	26/2688	0.261502	0.261502	0.687705	SHTN1/SASH3/CDK1/BCL2/MAPT/GDI1/PAFAH1B1/STAT5B/IST1/CXCR4/EIF4G2/ACTN3/GOLGA4/TWF2/RUFY3/ADNP/PLCB1/ITSN2/MACF1/PLAA	20
GO:0061008	BP	GO:0061008	hepaticobiliary system development	20/1857	26/2688	0.261502	0.261502	0.687705	PRMT5/NPC1/ZMPSTE24/ADA/ANXA1/TYMS/IGF2R/PCNA/NF1/CAD/DUT/ARF6/SLC7A5/SMARCB1/CUL3/HNRNPD/RPS6KA1/CDK5RAP3/UPF2/SEC63	20
GO:0072599	BP	GO:0072599	establishment of protein localization to endoplasmic reticulum	20/1857	26/2688	0.261502	0.261502	0.687705	SGTA/SRP72/SRPRA/HSPA5/UBL4A/BAG6/SEC61B/SPCS3/SRP54/SEC61A1/RAB3GAP1/TRAM1/CHMP4A/RAB3GAP2/CHMP4B/SEC63/SRP68/SSR3/SRPRB/SPCS1	20
GO:0098781	BP	GO:0098781	ncRNA transcription	20/1857	26/2688	0.261502	0.261502	0.687705	POLR1G/NCOR1/NPM3/NR3C1/NCL/STAT3/MTOR/SMARCA4/MARS1/GTF3C1/SMARCB1/TCOF1/NFATC2/CC2D1A/MEPCE/GNL3/NIFK/NOL11/GTF3C4/GTF3C5	20
GO:0006282	BP	GO:0006282	regulation of DNA repair	35/1857	47/2688	0.263001	0.263001	0.69088	SMCHD1/ARID1A/KDM1A/KAT7/PARP1/PCNA/RPA2/RPS3/BRCA1/BRCC3/TAF6/CDK9/SMARCA4/PPP4C/ACTR2/PRKDC/TOP2B/DHX9/SMARCB1/UBE2V1/CUL4A/SF3B3/RIF1/SMARCD3/PARG/CCDC117/EP400/MMS19/NUDT16L1/TIGAR/BABAM2/RUVBL2/RUVBL1/TRRAP/UCHL5	35
GO:1901652	BP	GO:1901652	response to peptide	76/1857	105/2688	0.264354	0.264354	0.691674	STXBP3/PIK3C2A/CHUK/AHCYL1/USO1/ROCK2/LRP6/KAT7/RAF1/ANXA1/GNAI2/PRKCB/RB1/EPRS1/VIM/PARP1/SLC2A1/ITGA4/PKM/IDE/BRAF/NCK1/FER/GOT1/PRKACA/PTPN2/PTPN1/NCL/SLC9A1/MAPK3/CAD/MAPK1/SHC1/ABCC1/BSG/STAT3/CSK/STAT1/MTOR/RANGAP1/PIP4K2A/GCLC/TSC2/GSK3A/GSK3B/STAT5B/STAT2/EIF6/RAB8A/RPL23/PRKDC/CDK5/PTPN11/PRKAA1/ROCK1/SLC39A14/NONO/VPS13C/C2CD5/PHIP/AP3S1/TSC1/SORL1/SYAP1/ERBIN/TCF12/SORT1/BRIP1/OSBPL8/PLCB1/CHMP5/APPL1/SNX6/NUDC/PTPN22/SNX5	76
GO:0150115	BP	GO:0150115	cell-substrate junction organization	25/1857	33/2688	0.264385	0.264385	0.691674	ROCK2/BCL2/BCR/ACTN1/SLC9A1/RHOA/ARF6/RAC1/ACTN3/ROCK1/ARHGEF7/CTTN/PTK2B/PLEC/MAPRE2/TSC1/FERMT2/SLK/PEAK1/EPB41L5/RCC2/CORO1C/MACF1/TLN1/CLASP2	25
GO:1903076	BP	GO:1903076	regulation of protein localization to plasma membrane	25/1857	33/2688	0.264385	0.264385	0.691674	RER1/STX7/ACSL3/ITGB1/ATP2B4/KIF5B/CSK/NUMB/ARF6/RACK1/RHOG/ATP2C1/CDK5/CLTC/SPTBN1/DLG1/PICALM/TMED2/GRIPAP1/CNST/RAB11FIP2/AP2M1/ZDHHC5/WNK1/APPL1	25
GO:0061014	BP	GO:0061014	positive regulation of mRNA catabolic process	30/1857	40/2688	0.264471	0.264471	0.691674	CNOT1/ROCK2/CSDE1/PABPC1/FXR1/POLR2G/EXOSC9/DHX9/TARDBP/ROCK1/HNRNPD/EXOSC7/ZC3HAV1/YTHDF3/PATL1/METTL16/TNRC6A/UPF1/EXOSC8/YTHDF1/TNKS1BP1/DHX36/MOV10/DCP1A/IGF2BP1/CNOT2/CNOT11/TNRC6B/DIS3/YTHDF2	30
GO:0048858	BP	GO:0048858	cell projection morphogenesis	90/1857	125/2688	0.268999	0.268999	0.696996	SHTN1/DVL2/SIPA1L1/SPAG9/SNX2/GAS7/RPS6KA5/FLOT1/LYPLA2/HPRT1/ITGB1/HSP90AA1/HSP90AB1/CNP/BCL2/MAPT/ITGA4/BRAF/PPP3CB/STMN1/CFL1/GDI1/KIF5B/PAFAH1B1/NEDD4/IQGAP1/NUMB/GSK3B/PLXNA3/IST1/NCKAP1L/CDC42/RAB8A/CXCR4/RAC1/EIF4G2/ARHGAP4/CDK5/TOP2B/PTPN11/PAK2/PTK7/GOLGA4/ROCK1/PICALM/SNX1/CUX1/ARHGEF7/CTTN/LLGL1/TBCE/DBN1/TWF2/MARK2/RUFY3/ABI1/SPART/MINK1/PARD3/WASF1/NEO1/USP9X/DOCK10/CYFIP2/PDLIM5/DOCK7/SIN3A/YTHDF1/BCL11B/TAOK3/ADNP/DHX36/MOV10/RTN4/KIF13B/ARHGAP35/STAU2/IGF2BP1/ITSN2/DIP2B/DBNL/RAB21/KIDINS220/CORO1C/MACF1/LZTS1/PLAA/NUMBL/WASF2/MAP1A	90
GO:0120039	BP	GO:0120039	plasma membrane bounded cell projection morphogenesis	90/1857	125/2688	0.268999	0.268999	0.696996	SHTN1/DVL2/SIPA1L1/SPAG9/SNX2/GAS7/RPS6KA5/FLOT1/LYPLA2/HPRT1/ITGB1/HSP90AA1/HSP90AB1/CNP/BCL2/MAPT/ITGA4/BRAF/PPP3CB/STMN1/CFL1/GDI1/KIF5B/PAFAH1B1/NEDD4/IQGAP1/NUMB/GSK3B/PLXNA3/IST1/NCKAP1L/CDC42/RAB8A/CXCR4/RAC1/EIF4G2/ARHGAP4/CDK5/TOP2B/PTPN11/PAK2/PTK7/GOLGA4/ROCK1/PICALM/SNX1/CUX1/ARHGEF7/CTTN/LLGL1/TBCE/DBN1/TWF2/MARK2/RUFY3/ABI1/SPART/MINK1/PARD3/WASF1/NEO1/USP9X/DOCK10/CYFIP2/PDLIM5/DOCK7/SIN3A/YTHDF1/BCL11B/TAOK3/ADNP/DHX36/MOV10/RTN4/KIF13B/ARHGAP35/STAU2/IGF2BP1/ITSN2/DIP2B/DBNL/RAB21/KIDINS220/CORO1C/MACF1/LZTS1/PLAA/NUMBL/WASF2/MAP1A	90
GO:0002761	BP	GO:0002761	regulation of myeloid leukocyte differentiation	12/1857	15/2688	0.270212	0.270212	0.696996	RB1/HCLS1/PTPN2/NF1/MTOR/CDK6/RUNX1/RIPK1/CUL4A/CAMK4/RPTOR/ACIN1	12
GO:0006284	BP	GO:0006284	base-excision repair	12/1857	15/2688	0.270212	0.270212	0.696996	PARP1/PCNA/RPA2/RPS3/RPA1/APEX1/MPG/RPA3/LIG3/HUWE1/PARG/USP47	12
GO:0009127	BP	GO:0009127	purine nucleoside monophosphate biosynthetic process	12/1857	15/2688	0.270212	0.270212	0.696996	PFAS/HPRT1/ADA/IMPDH2/GART/PAICS/ADSS2/ADSL/ATIC/GMPS/AMPD2/PPAT	12
GO:0010469	BP	GO:0010469	regulation of signaling receptor activity	12/1857	15/2688	0.270212	0.270212	0.696996	TAF1/ITGB1/CAPN1/CBL/HDAC1/PTK2B/MINK1/HDAC2/BICD1/PARK7/VPS25/SNX6	12
GO:0044091	BP	GO:0044091	membrane biogenesis	12/1857	15/2688	0.270212	0.270212	0.696996	FLOT1/RCC1/SPTBN1/RFTN1/ANKLE2/SIRT2/CHMP7/CHMP4A/CHMP4B/CHMP5/NSFL1C/CHMP2B	12
GO:0051216	BP	GO:0051216	cartilage development	12/1857	15/2688	0.270212	0.270212	0.696996	ZMPSTE24/TYMS/RB1/ANXA6/MAPK3/RUNX1/PTPN11/NFATC2/SLC39A14/TAPT1/LNPK/BPNT2	12
GO:0051384	BP	GO:0051384	response to glucocorticoid	12/1857	15/2688	0.270212	0.270212	0.696996	ANXA1/NR3C1/TYMS/EIF4E/BCL2/PCNA/GOT1/CAD/AGL/USP8/CASP3/GSK3A	12
GO:0071709	BP	GO:0071709	membrane assembly	12/1857	15/2688	0.270212	0.270212	0.696996	FLOT1/RCC1/SPTBN1/RFTN1/ANKLE2/SIRT2/CHMP7/CHMP4A/CHMP4B/CHMP5/NSFL1C/CHMP2B	12
GO:0120193	BP	GO:0120193	tight junction organization	12/1857	15/2688	0.270212	0.270212	0.696996	STRN/ROCK2/PECAM1/PRKACA/AFDN/DLG1/PAK2/ROCK1/PLEC/PARD3/PDCD6IP/TBCD	12
GO:0140747	BP	GO:0140747	regulation of ncRNA transcription	12/1857	15/2688	0.270212	0.270212	0.696996	NCOR1/NR3C1/NCL/STAT3/MTOR/SMARCA4/MARS1/SMARCB1/CC2D1A/MEPCE/GNL3/NOL11	12
GO:0006260	BP	GO:0006260	DNA replication	59/1857	81/2688	0.270624	0.270624	0.696996	ORC5/SMARCA5/NBN/ANKRD17/CDC45/WDHD1/RNASEH2A/ZMPSTE24/KAT7/CDK1/PARP1/TOP1/PCNA/RPA2/CDK2/MCM3/RPA1/RRM2/DUT/MCM4/MCM5/MCM7/RPA3/RFC4/RFC1/BRCA1/RECQL/PRIM1/PRIM2/LIG3/MRE11/CDK9/BRCA2/NAP1L1/PURA/DHX9/SSRP1/RBBP4/CHAF1A/MCM6/RBBP7/GEN1/PDS5A/CCDC88A/RBBP6/BOD1L1/CHTF18/UPF1/FAM111A/SIN3A/GRWD1/WDR18/GTPBP4/ORC3/FAF1/RUVBL2/RUVBL1/SUPT16H/UCHL5	59
GO:1901653	BP	GO:1901653	cellular response to peptide	59/1857	81/2688	0.270624	0.270624	0.696996	PIK3C2A/AHCYL1/USO1/ROCK2/RAF1/GNAI2/PRKCB/RB1/EPRS1/VIM/PARP1/ITGA4/PKM/IDE/NCK1/FER/GOT1/PRKACA/PTPN2/PTPN1/NCL/SLC9A1/MAPK3/MAPK1/SHC1/ABCC1/STAT3/CSK/STAT1/MTOR/RANGAP1/PIP4K2A/GCLC/TSC2/GSK3A/GSK3B/STAT5B/RAB8A/RPL23/PRKDC/CDK5/PTPN11/PRKAA1/ROCK1/SLC39A14/NONO/C2CD5/PHIP/AP3S1/SORL1/SYAP1/BRIP1/OSBPL8/PLCB1/CHMP5/APPL1/SNX6/PTPN22/SNX5	59
GO:0010243	BP	GO:0010243	response to organonitrogen compound	160/1857	225/2688	0.272069	0.272069	0.699894	TAF1/STXBP3/IPO5/PIK3C2A/PRMT5/CLGN/CHUK/NPC1/DHX15/SGTA/AHCYL1/KDM1A/MAN1A2/DIAPH1/USO1/ROCK2/LRP6/UFL1/USP19/KAT7/HPRT1/ADA/RAF1/DNTT/ANXA1/TYMS/GNAI2/EIF2S1/ITGB1/PRKCB/RB1/CDK1/EPRS1/HSP90AA1/VIM/GNAI3/PARP1/BCL2/HSPA5/SLC2A1/PCNA/ITGA4/PKM/IDE/BRAF/NCK1/FER/GOT1/PRKACA/PTPN2/PTPN1/NCL/SLC9A1/FLNA/ATP2B4/GRK2/DNMT1/MAPK3/CAD/CANX/MAPK1/SHC1/ADSS2/ARRB2/ABCC1/SHMT1/BSG/BRCA1/STAT3/CSK/STAT1/MTOR/CASP3/RANGAP1/BAG6/PIP4K2A/GCLC/PSMB2/RANBP2/TSC2/GSK3A/GSK3B/GNAQ/BCAP31/STAT5B/STAT2/USP14/VCP/EIF6/SEC61B/RAB8A/CXCR4/PSMC6/RPL23/GNAS/PPP2R2A/PRKDC/CDK5/SLC7A5/TOP2B/PTPN11/PRKAA1/ROCK1/CUL3/HNRNPD/TRIM25/PTK2B/ITPR2/ITPR1/EFTUD2/SLC39A14/NONO/LAMTOR1/RHBDD2/LARP1/VPS13C/C2CD5/UBR1/SIRT2/XRN1/RPTOR/UBAC2/NPLOC4/STT3B/PHIP/AP3S1/TSC1/UBXN4/SORL1/HDAC2/UFD1/CCDC47/SYAP1/FAF2/STAMBPL1/VPS35/ERBIN/SIN3A/TCF12/SORT1/BRIP1/OSBPL8/DERL2/RNF121/PLCB1/UGGT1/CHMP5/LARS1/FAM8A1/SEL1L/APPL1/MAN1B1/SNX6/FAF1/NUDC/PTPN22/UBE2J1/SNX5/AUP1/ITGB2	160
GO:0043009	BP	GO:0043009	chordate embryonic development	78/1857	108/2688	0.27234	0.27234	0.699894	CNOT1/DVL2/NBN/PDCD6/LRP6/SEC24D/SEC24B/ADA/ITGB1/GPI/PFN1/MTHFD1/CCNB1/PRKACA/PLCG1/EIF2S2/NF1/MAPK1/NMT1/RRM2/INPP5B/MYH9/PPP1CC/BRCA1/EIF4A3/CASP3/PSMC4/TSC2/BRCA2/SEC24C/DAD1/RPS7/PRKDC/ATP11A/OCRL/SMARCB1/BPTF/DLG1/STK4/PTK7/TCOF1/CUL3/CUL4A/BYSL/SCRIB/GNA13/TMED2/TAB1/SMAD2/DBN1/ARL13B/AMOT/RNASEH2B/ANKS6/TAPT1/RBBP6/LUZP1/NCAPG2/PHACTR4/ABI1/NUP133/TSC1/SIN3A/FUT8/SMG9/EPB41L5/XAB2/RIC8A/RTN4/BIRC6/ARHGAP35/CNOT2/KIDINS220/COPS3/RRP7A/SF3B6/CERT1/EPN1	78
GO:0009790	BP	GO:0009790	embryo development	118/1857	165/2688	0.272923	0.272923	0.700632	CNOT1/DVL2/ACSL4/NBN/ROCK2/PDCD6/PRKRA/LRP6/SEC24D/SEC24B/ADA/ITGB1/CDK1/GPI/PFN1/BCR/TOP1/TOP2A/MTHFD1/ITGA4/CCNB1/PRKACA/PLCG1/EIF2S2/NF1/CFL1/MAPK3/MAPK1/NMT1/RRM2/INPP5B/NF2/MYH9/PPP1CC/BRCA1/EIF4A3/CASP3/PAFAH1B1/PSMC4/BAG6/TSC2/BRCA2/SEC24C/CDC42/RAB14/DAD1/RPS7/RACK1/PRKDC/ATP11A/OCRL/SMARCB1/BPTF/DLG1/STK4/PTK7/TCOF1/ROCK1/HDAC1/CUL3/CUL4A/BYSL/SCRIB/GNA13/TRIP12/TMED2/TAB1/SMAD2/SEPTIN7/DBN1/TXNRD1/ARL13B/AMOT/RNASEH2B/ANKS6/TAPT1/RICTOR/HS2ST1/RBBP6/LUZP1/NCAPG2/PHACTR4/ABI1/NUP133/TSC1/HDAC2/EXOC4/KIF16B/SIN3A/FUT8/LNPK/SMG9/DHX36/WNK1/EPB41L5/XAB2/RIC8A/PLCB1/RTN4/BIRC6/ARHGAP35/BPNT2/CNOT2/TASOR/KIDINS220/YEATS2/COPS3/RUVBL2/RUVBL1/ZNF281/RRP7A/SF3B6/YTHDF2/UCHL5/CERT1/EPN1/ITGB2/CLASP2	118
GO:0051348	BP	GO:0051348	negative regulation of transferase activity	42/1857	57/2688	0.273296	0.273296	0.70083	MEN1/IPO5/RGS14/LRP6/IPO7/CEP43/BAG2/RB1/NPM1/MAPT/PRKAR2A/PTPN1/NF1/CBL/WARS1/PRDX3/RPL5/QARS1/TSC2/GSK3A/GSK3B/GNAQ/PLK1/ADAR/RPS7/RPL23/RPL11/PAK2/MAD2L1/EIF4A2/STK38/CEP85/SMCR8/RUBCN/SORL1/CDK5RAP3/PARK7/VPS25/CORO1C/SNX6/RTRAF/PTPN22	42
GO:0120036	BP	GO:0120036	plasma membrane bounded cell projection organization	183/1857	258/2688	0.274592	0.274592	0.703393	SHTN1/DVL2/GAK/ARPC2/SIPA1L1/NCK2/STRN/SPAG9/KDM1A/SNX3/SNX2/GAS7/RPS6KA5/RP2/FLOT1/FRYL/LYPLA2/SEC24B/SNAP29/PAK4/HPRT1/ITGB1/RB1/PFN1/CD3E/HSP90AA1/HSP90AB1/VIM/CNP/BCL2/MAPT/ITGA4/BRAF/RAC2/PPP3CB/NCK1/FER/STMN1/ARF4/RAB5A/RAB6A/FLNA/CFL1/MAP4/CORO1A/GDI1/KIF5B/PFN2/MYH9/ARL3/MTOR/CASP3/ABL2/HTT/PAFAH1B1/NEDD4/IQGAP1/CAPZB/NUMB/GSK3A/GSK3B/GDI2/FXR1/PLXNA3/ARFIP2/IST1/NCKAP1L/CDC42/RAB8A/CXCR4/ACTR3/ACTR2/ARF1/RHOA/ARF6/RAC1/DYNLL1/EIF4G2/RHOG/ARHGAP4/CDK5/OCRL/TOP2B/PTPN11/SPAG1/WASHC5/PAK2/PTK7/GOLGA4/ROCK1/PICALM/SNX1/CUL4B/CUX1/SEPTIN6/ARHGEF7/SCRIB/DCTN1/CTTN/PTK2B/SEPTIN2/ARHGEF6/PCM1/RAB35/LLGL1/MAPRE1/TBCE/SEPTIN7/DBN1/ARL13B/CCDC88A/ANO6/WDR44/FGD3/FNBP1L/CAMSAP1/CROCC/ABHD17B/CEP350/CARMIL2/TWF2/TAPT1/DNMBP/MARK2/RUFY3/RETREG3/CEP97/ABI1/SPART/MINK1/RAPGEF6/PARD3/SYNE2/GBF1/WASF1/HDAC2/RPGR/NEO1/USP9X/DOCK10/CYFIP2/PDLIM5/DOCK7/NEK1/VPS35/SIN3A/NUP85/YTHDF1/BCL11B/TAOK3/ADNP/DHX36/EHD1/MOV10/RTN4/CYLD/KIF13B/ARHGAP35/ATG3/STAU2/IGF2BP1/ITSN2/VAPA/RCC2/DIP2B/STK26/ATXN10/SEPTIN9/EVL/DBNL/RAB21/KIDINS220/CORO1C/MACF1/LZTS1/PLAA/NISCH/RRP7A/CD2AP/CFAP20/NUMBL/WASF2/MAP1A	183
GO:0031344	BP	GO:0031344	regulation of cell projection organization	92/1857	128/2688	0.276107	0.276107	0.706503	SHTN1/DVL2/GAK/ARPC2/SIPA1L1/KDM1A/SNX3/PFN1/HSP90AA1/VIM/MAPT/BRAF/RAC2/NCK1/FER/ARF4/RAB5A/FLNA/CFL1/MAP4/GDI1/PFN2/MTOR/ABL2/HTT/PAFAH1B1/NEDD4/CAPZB/GSK3A/GSK3B/GDI2/FXR1/PLXNA3/IST1/CDC42/ACTR3/ACTR2/RHOA/ARF6/RAC1/EIF4G2/RHOG/ARHGAP4/CDK5/WASHC5/PAK2/PTK7/GOLGA4/CUX1/ARHGEF7/PTK2B/SEPTIN7/DBN1/CCDC88A/WDR44/FNBP1L/CROCC/ABHD17B/CARMIL2/TWF2/TAPT1/MARK2/RUFY3/RETREG3/CEP97/SPART/SYNE2/HDAC2/NEO1/PDLIM5/VPS35/YTHDF1/ADNP/DHX36/EHD1/MOV10/RTN4/CYLD/KIF13B/ARHGAP35/ATG3/STAU2/RCC2/DIP2B/SEPTIN9/EVL/RAB21/KIDINS220/CORO1C/MACF1/LZTS1/WASF2	92
GO:0017157	BP	GO:0017157	regulation of exocytosis	37/1857	50/2688	0.276999	0.276999	0.706503	LGALS9/STXBP3/HGS/AP1G1/ANXA1/GNAI2/PRKCB/BCR/BRAF/RAC2/FER/ATP2A2/RAB5A/PFN2/NSF/RAB7A/RAB9A/RAB27A/VAMP7/NCKAP1L/RAB8A/CDK5/SEPTIN2/RAB3GAP1/STXBP5/UNC13D/MICAL1/SMCR8/RAB2B/PDCD6IP/SEPTIN1/STAM/RAB33B/RAB21/GIT1/ITGB2/CLASP2	37
GO:0040029	BP	GO:0040029	epigenetic regulation of gene expression	37/1857	50/2688	0.276999	0.276999	0.706503	SMCHD1/MEN1/ARID1A/HAT1/SMARCA5/KDM1A/ZMPSTE24/UBR5/KAT7/RB1/LMNB1/CDK2/DNMT1/BRCA1/GSK3A/SMARCA4/HCFC1/EXOSC10/SMARCB1/CBX3/MTA1/HDAC1/TRIP12/DDB1/IFI16/RIF1/TASOR2/SIRT2/HDAC2/USP7/RBM14/SIN3A/RESF1/HELLS/KANSL3/TASOR/NOC2L	37
GO:0050769	BP	GO:0050769	positive regulation of neurogenesis	37/1857	50/2688	0.276999	0.276999	0.706503	SHTN1/PRMT5/RGS14/KDM1A/UFL1/ITGB1/MAPT/XRCC5/BRAF/GDI1/PPP1CC/MTOR/PAFAH1B1/NUMB/PLXNA3/IST1/NAP1L1/CXCR4/EIF4G2/SLC7A5/GOLGA4/HDAC1/SNW1/CUX1/RHEB/DBN1/TWF2/SMARCD3/RUFY3/HDAC2/SPEN/ADNP/DHX36/STAU2/RAB21/MACF1/NUMBL	37
GO:0051336	BP	GO:0051336	regulation of hydrolase activity	120/1857	168/2688	0.278857	0.278857	0.70845	LGALS9/DDX3X/PPP1R12A/SIPA1L1/ROCK2/PPP6R2/PDCD6/TIPRL/ARL6IP5/RAF1/ANXA1/GAPDH/ITGB1/LCK/NPM1/HSP90AB1/MAPT/BCR/PCNA/VAV1/STMN1/ARF4/NF1/RPS3/PSMA3/PSMB8/OAS2/ARL1/STAT3/ARHGAP25/MTOR/ABL2/HTT/RANGAP1/GSK3B/GNAQ/BCAP31/PLXNA3/RPS6KA3/VCP/NCKAP1L/ABCE1/RHOA/RACK1/CSNK2A1/IGBP1/RHOG/XIAP/PSME1/ABR/PAK2/ROCK1/PICALM/HDAC1/ARHGEF7/SCRIB/GNA13/RRP1B/RAB3GAP1/SLC39A14/PTPA/RALBP1/TMED2/RPS6KA1/MAPRE2/IFI16/RIC1/TBC1D10B/ARHGAP15/PPP6R3/FGD3/PCID2/PPP1R15B/RALGAPA1/GRAMD4/RPS27L/RAB11FIP2/RALGAPB/TBC1D15/RAPGEF6/SMCR8/ZC3H15/TBC1D22A/TSC1/TBC1D5/ARHGAP45/SORL1/USP6NL/TANK/ATP2A3/RNF34/FERMT2/DOCK10/CYFIP2/BICD1/CDK5RAP3/USP47/DOCK7/AGAP2/PARK7/SORT1/PKP4/TBC1D10A/DOCK9/UACA/RAB3GAP2/WNK1/TBC1D22B/SENP1/GMIP/RCC2/LARS1/PSME2/CORO1C/PPP6R1/TBC1D2B/PLAA/RABGAP1/ARFGEF1/ARHGAP27	120
GO:0030902	BP	GO:0030902	hindbrain development	17/1857	22/2688	0.280336	0.280336	0.70845	PSMG1/SEC24B/ITGB1/CD3E/BCL2/HSPA5/FLNA/GART/ATIC/ARCN1/AARS1/CDK5/PTPN11/HNRNPD/SCRIB/ARL13B/AGTPBP1	17
GO:0039531	BP	GO:0039531	regulation of viral-induced cytoplasmic pattern recognition receptor signaling pathway	17/1857	22/2688	0.280336	0.280336	0.70845	DDX3X/ANKRD17/FLOT1/HSPA8/BRCC3/CSNK1A1/XIAP/GRAMD4/MAVS/SIRT2/NPLOC4/UFD1/ERBIN/RTN4/ZCCHC3/PTPN22/USP15	17
GO:0150116	BP	GO:0150116	regulation of cell-substrate junction organization	17/1857	22/2688	0.280336	0.280336	0.70845	ROCK2/SLC9A1/RHOA/ARF6/RAC1/ROCK1/MAPRE2/TSC1/FERMT2/SLK/PEAK1/EPB41L5/RCC2/CORO1C/MACF1/TLN1/CLASP2	17
GO:0006898	BP	GO:0006898	receptor-mediated endocytosis	49/1857	67/2688	0.280506	0.280506	0.70845	HGS/GAK/DNAJC13/LRP6/FLOT1/TFRC/ITGB1/IGF2R/ITGA4/RAB5A/M6PR/CBL/GRK2/CANX/ARRB2/GRK3/EPS15/NEDD4/NUMB/AP2S1/ARF1/AP1S1/HNRNPK/ARF6/RAC1/AP2B1/CLTC/CAP1/PICALM/SNX1/SCRIB/CTTN/SNX17/FNBP1L/SCYL2/WASF1/TBC1D5/SORL1/AP2M1/BICD1/ITCH/PDLIM7/BMP2K/ITSN2/RAB21/PIKFYVE/AAK1/ITGB2/ARHGAP27	49
GO:0032392	BP	GO:0032392	DNA geometric change	27/1857	36/2688	0.28243	0.28243	0.70845	DDX3X/NBN/CDC45/ANXA1/TOP2A/XRCC6/XRCC5/MCM3/MCM4/MCM5/MCM7/RFC4/RECQL/MRE11/PURA/DHX9/G3BP1/MCM6/DHX30/ASCC3/CHTF18/DDX1/UPF1/BRIP1/DHX36/RUVBL2/RUVBL1	27
GO:0006814	BP	GO:0006814	sodium ion transport	22/1857	29/2688	0.283019	0.283019	0.70845	ACTN4/AHCYL1/OXSR1/ATP1A1/SLC3A2/SLC9A1/ATP2B4/SLC6A6/NEDD4/ATP1B3/SLC12A2/SLC20A2/SLC10A7/DLG1/ANO6/SLC20A1/SLC38A2/SLC38A1/WNK1/STK39/MAGED2/SLC4A7	22
GO:0048041	BP	GO:0048041	focal adhesion assembly	22/1857	29/2688	0.283019	0.283019	0.70845	ROCK2/BCL2/BCR/ACTN1/SLC9A1/RHOA/RAC1/ACTN3/ROCK1/ARHGEF7/CTTN/PTK2B/TSC1/FERMT2/SLK/PEAK1/EPB41L5/RCC2/CORO1C/MACF1/TLN1/CLASP2	22
GO:1901796	BP	GO:1901796	regulation of signal transduction by p53 class mediator	22/1857	29/2688	0.283019	0.283019	0.70845	TAF1/PRMT5/KDM1A/ZMPSTE24/NPM1/BCL2/MIF/MTOR/NOP2/RPL5/RPS20/HNRNPK/RPS7/RPL23/RPL11/PIP4P1/USP7/RNF34/CDK5RAP3/TP53RK/COPS3/USP15	22
GO:1903432	BP	GO:1903432	regulation of TORC1 signaling	22/1857	29/2688	0.283019	0.283019	0.70845	NPC1/PRKACA/MAPK3/CSNK1A1/TSC2/YWHAZ/UBE3A/PRKAA1/CUL3/RHEB/CLEC16A/LAMTOR1/PIP4P1/USP32/SMCR8/TSC1/USP7/STAMBPL1/MIOS/LARS1/TBK1/TELO2	22
GO:0006457	BP	GO:0006457	protein folding	56/1857	77/2688	0.285676	0.285676	0.70845	AIP/CLGN/GAK/WIPF1/SELENOF/DNAJA2/MPDU1/RP2/AHSA1/TTC4/BAG2/HSP90AA1/HSP90AB1/SNRNP70/HSPA5/HSPA8/HSPA6/TCP1/DNAJB1/CANX/HSPA1L/HSPA4/CCT6A/CCT5/LMAN1/CCT3/RANBP2/ST13/CCT8/CCT4/VBP1/CSNK2A1/CCT2/PPIG/FKBP5/MOGS/PTGES3/TBCE/CDC37/HSP90AB4P/HSP90AB2P/NUDCD2/HSPH1/CCDC47/ERO1A/TTC1/DNAJC7/CCT7/TBCD/UNC45A/UGGT1/HSPBP1/CHORDC1/PFDN2/RUVBL2/NUDC	56
GO:0051960	BP	GO:0051960	regulation of nervous system development	56/1857	77/2688	0.285676	0.285676	0.70845	SHTN1/PRMT5/RGS14/KDM1A/UFL1/ITGB1/RB1/MAPT/XRCC5/BRAF/NF1/GDI1/NF2/PPP1CC/MTOR/PAFAH1B1/NUMB/FXR1/PLXNA3/CTSC/IST1/NAP1L1/CXCR4/EIF4G2/ARHGAP4/CDK5/SLC7A5/DLG1/GOLGA4/HDAC1/SNW1/CUX1/HLTF/PCM1/RHEB/DBN1/TWF2/SMARCD3/RUFY3/HOOK3/SIRT2/SPART/PARD3/SORL1/HDAC2/DOCK7/SPEN/ADNP/DHX36/RTN4/STAU2/DIP2B/RAB21/MACF1/YTHDF2/NUMBL	56
GO:0006167	BP	GO:0006167	AMP biosynthetic process	9/1857	11/2688	0.289254	0.289254	0.70845	PFAS/HPRT1/ADA/GART/PAICS/ADSS2/ADSL/ATIC/PPAT	9
GO:0006884	BP	GO:0006884	cell volume homeostasis	9/1857	11/2688	0.289254	0.289254	0.70845	OXSR1/NPM1/CLCN3/SLC12A2/ANO6/WNK1/STK39/SLC12A4/SLC12A7	9
GO:0007143	BP	GO:0007143	female meiotic nuclear division	9/1857	11/2688	0.289254	0.289254	0.70845	TOP2A/TTK/PLK1/WASHC5/NCAPH/TRIP13/DDB1/SEPTIN1/MARF1	9
GO:0007212	BP	GO:0007212	dopamine receptor signaling pathway	9/1857	11/2688	0.289254	0.289254	0.70845	PRMT5/GNAI3/FLNA/ARRB2/GSK3A/GSK3B/GNAQ/GNAS/VPS35	9
GO:0007422	BP	GO:0007422	peripheral nervous system development	9/1857	11/2688	0.289254	0.289254	0.70845	CDK1/NF1/ALDH3A2/CDK5/RUNX1/PLEC/TBCE/SIRT2/PARD3	9
GO:0010812	BP	GO:0010812	negative regulation of cell-substrate adhesion	9/1857	11/2688	0.289254	0.289254	0.70845	ACTN4/RASA1/NF1/NF2/RHOA/TBCD/RCC2/CORO1C/CLASP2	9
GO:0014015	BP	GO:0014015	positive regulation of gliogenesis	9/1857	11/2688	0.289254	0.289254	0.70845	PRMT5/UFL1/PPP1CC/MTOR/CXCR4/SLC7A5/HDAC1/RHEB/HDAC2	9
GO:0016601	BP	GO:0016601	Rac protein signal transduction	9/1857	11/2688	0.289254	0.289254	0.70845	NF1/ARF6/RAC1/RHOG/ELMO1/WASF1/DBNL/NISCH/WASF2	9
GO:0016925	BP	GO:0016925	protein sumoylation	9/1857	11/2688	0.289254	0.289254	0.70845	RANGAP1/RANBP2/SUMO2/SMC6/PARK7/GNL3/TOLLIP/SENP1/UBA2	9
GO:0030219	BP	GO:0030219	megakaryocyte differentiation	9/1857	11/2688	0.289254	0.289254	0.70845	FLNA/PTPN6/PIP4K2A/EIF6/PTPN11/ABI1/UBA5/VPS33B/WASF2	9
GO:0031294	BP	GO:0031294	lymphocyte costimulation	9/1857	11/2688	0.289254	0.289254	0.70845	CD5/LCK/CD3E/VAV1/SPN/PTPN6/CSK/MTOR/PTPN11	9
GO:0031295	BP	GO:0031295	T cell costimulation	9/1857	11/2688	0.289254	0.289254	0.70845	CD5/LCK/CD3E/VAV1/SPN/PTPN6/CSK/MTOR/PTPN11	9
GO:0031468	BP	GO:0031468	nuclear membrane reassembly	9/1857	11/2688	0.289254	0.289254	0.70845	RCC1/ANKLE2/SIRT2/CHMP7/CHMP4A/CHMP4B/CHMP5/NSFL1C/CHMP2B	9
GO:0032147	BP	GO:0032147	activation of protein kinase activity	9/1857	11/2688	0.289254	0.289254	0.70845	TXN/IRAK1/PTK2B/CCDC88A/MARK2/PRRC1/PARK7/OSBPL8/TPX2	9
GO:0032526	BP	GO:0032526	response to retinoic acid	9/1857	11/2688	0.289254	0.289254	0.70845	TFRC/IGF2R/ABL2/GSK3B/PTK7/SNW1/PTK2B/TWF2/HDAC2	9
GO:0033173	BP	GO:0033173	calcineurin-NFAT signaling cascade	9/1857	11/2688	0.289254	0.289254	0.70845	PPP3CB/SLC9A1/ATP2B4/PTBP1/MTOR/GSK3B/ACTN3/NFATC2/CHERP	9
GO:0034315	BP	GO:0034315	regulation of Arp2/3 complex-mediated actin nucleation	9/1857	11/2688	0.289254	0.289254	0.70845	RNH1/ARFIP2/ARFIP1/ARF1/WASHC5/WASHC2A/CARMIL2/WASF1/WASF2	9
GO:0035307	BP	GO:0035307	positive regulation of protein dephosphorylation	9/1857	11/2688	0.289254	0.289254	0.70845	PPP1R12A/HSP90AB1/PTBP1/MTOR/PPP2R5D/PTPA/PPP1R15B/CDCA2/ANKLE2	9
GO:0042307	BP	GO:0042307	positive regulation of protein import into nucleus	9/1857	11/2688	0.289254	0.289254	0.70845	IPO5/UBR5/CDK1/HSP90AA1/HCLS1/FLNA/RAN/TARDBP/MAVS	9
GO:0043300	BP	GO:0043300	regulation of leukocyte degranulation	9/1857	11/2688	0.289254	0.289254	0.70845	LGALS9/AP1G1/BCR/RAC2/FER/VAMP7/NCKAP1L/UNC13D/ITGB2	9
GO:0043620	BP	GO:0043620	regulation of DNA-templated transcription in response to stress	9/1857	11/2688	0.289254	0.289254	0.70845	RGS14/NCK2/HSPA5/NCK1/RPS6KA3/RPS6KA1/SIRT2/SIN3A/BCLAF1	9
GO:0045576	BP	GO:0045576	mast cell activation	9/1857	11/2688	0.289254	0.289254	0.70845	SNAP23/LGALS9/RAC2/FER/CBL/PTPN6/VAMP7/LCP2/UNC13D	9
GO:0045685	BP	GO:0045685	regulation of glial cell differentiation	9/1857	11/2688	0.289254	0.289254	0.70845	PRMT5/WDR1/CDK1/NF1/MTOR/CXCR4/HDAC1/RHEB/HDAC2	9
GO:0050850	BP	GO:0050850	positive regulation of calcium-mediated signaling	9/1857	11/2688	0.289254	0.289254	0.70845	ADA/CD3E/PPP3CB/SLC9A1/PTBP1/ZAP70/HINT1/TRAT1/CHERP	9
GO:0097720	BP	GO:0097720	calcineurin-mediated signaling	9/1857	11/2688	0.289254	0.289254	0.70845	PPP3CB/SLC9A1/ATP2B4/PTBP1/MTOR/GSK3B/ACTN3/NFATC2/CHERP	9
GO:0099565	BP	GO:0099565	chemical synaptic transmission, postsynaptic	9/1857	11/2688	0.289254	0.289254	0.70845	UNC13B/ARRB2/EIF4A3/GSK3A/GSK3B/CDK5/PTK2B/RAB3GAP1/SLC29A1	9
GO:0051249	BP	GO:0051249	regulation of lymphocyte activation	63/1857	87/2688	0.289423	0.289423	0.70845	LGALS9/AP3B1/ARID1A/AP3D1/SART1/NCK2/AP1G1/SASH3/CLPTM1/PNP/ADA/TFRC/ANXA1/HLA-A/CD5/LCK/CD2/CD3E/BCL2/XRCC6/MIF/BRAF/RAC2/VAV1/SPN/NCK1/PTPN2/RPS3/PTPN6/SLC7A1/CORO1A/PRDX2/CSK/MTOR/CASP3/ABL2/ZAP70/SMARCA4/STAT5B/NCKAP1L/RHOA/PRKDC/RUNX1/PTPN11/SMARCB1/DLG1/NFATC2/SCRIB/FLOT2/CAMK4/PCID2/RIF1/SMARCD3/DTX1/RASAL3/RASSF5/HSPH1/SH3KBP1/ITCH/FANCD2/CYRIB/PTPN22/SIT1	63
GO:0043085	BP	GO:0043085	positive regulation of catalytic activity	131/1857	184/2688	0.290185	0.290185	0.7091	LGALS9/DDX3X/DVL2/PPP1R12A/SIPA1L1/DKC1/NBN/ROCK2/PDCD6/ARL6IP5/B3GAT3/RAF1/ITGB1/LCK/HSP90AA1/HSP90AB1/TXN/MAPT/BCR/PCNA/XRCC6/XRCC5/TCP1/PTPN1/ARF4/NF1/RPS3/ATP2B4/MAPK3/MAPK1/YWHAB/RFC4/ARL1/STAT3/ARHGAP25/MTOR/ABL2/RANGAP1/IQGAP1/PRIM2/GSK3A/GSK3B/MRE11/GNAQ/CCT4/BCAP31/IRAK1/PLK1/PRKAG1/VCP/RHOA/TMSB4X/RACK1/CCT2/RHOG/CAP1/PSME1/DHX9/ABR/LCP2/ROCK1/PICALM/DGKZ/STIM1/HNRNPD/ARHGEF7/SCRIB/PTK2B/GNA13/RAB3GAP1/PTGES3/PTPA/RALBP1/MAPRE2/TAB1/IFI16/CCDC88A/RIC1/TBC1D10B/PPP1R15B/RALGAPA1/GRAMD4/HMBOX1/RPS27L/MARK2/RAB11FIP2/RALGAPB/PHACTR4/ABI1/RPTOR/TBC1D15/RAPGEF6/SMCR8/ZC3H15/TBC1D22A/CHTF18/TSC1/TBC1D5/ARHGAP45/SORL1/USP6NL/TANK/ATP2A3/SYAP1/FERMT2/DOCK10/ORAI1/CYFIP2/PRRC1/DOCK7/AGAP2/PARK7/PKP4/TBC1D10A/DOCK9/OSBPL8/UACA/TAOK3/TIGAR/TBC1D22B/SENP1/GMIP/LARS1/PSME2/CORO1C/TPX2/TBC1D2B/PLAA/TELO2/ITGB2/ARHGAP27	131
GO:0071897	BP	GO:0071897	DNA biosynthetic process	39/1857	53/2688	0.290287	0.290287	0.7091	MEN1/DKC1/KAT7/DNTT/TYMS/HSP90AA1/HNRNPC/HSP90AB1/HNRNPA1/PCNA/XRCC5/TCP1/MAPK3/RPA1/MAPK1/RFC4/RFC1/CCT6A/CCT5/CCT3/LIG3/MRE11/CCT8/CCT4/VCP/CCT2/EXOSC10/HNRNPD/PTK2B/USP10/PTGES3/PARP10/HMBOX1/XRN1/CHTF18/CCT7/TNKS1BP1/NAT10/TELO2	39
GO:0032102	BP	GO:0032102	negative regulation of response to external stimulus	51/1857	70/2688	0.291325	0.291325	0.710903	DDT/LGALS9/PPP6C/EIF4E2/ADA/HLA-A/RB1/PARP1/HSPA8/BCR/MIF/SPN/PTPN2/PLCG1/PSMA1/PSMB4/PTPN6/PRDX2/ARRB2/STAT3/CSNK1A1/NT5C2/FXR1/PLXNA3/STAT2/SLC12A2/ADAR/YWHAZ/PRKDC/TTLL12/PCBP2/IFI16/SIGIRR/GRAMD4/LPCAT3/YTHDF3/SIRT2/NPLOC4/NEO1/UFD1/ITCH/VPS35/ERBIN/CYLD/ZDHHC18/LYAR/PTPN22/GIT1/USP15/YTHDF2/CLASP2	51
GO:1990778	BP	GO:1990778	protein localization to cell periphery	65/1857	90/2688	0.298451	0.298451	0.724143	GAK/SEC16A/FYB1/RER1/STX7/EPB41L2/ROCK2/LRP6/ARL6IP5/FLOT1/VAMP5/ACSL3/ITGB1/EPB41/FLNA/ATP2B4/KIF5B/BSG/ARL3/CSK/NSF/NUMB/RAB7A/PLK1/ATP1B3/AFDN/RAB8A/ARF6/RACK1/RHOG/ATP2C1/CDK5/CLTC/SPTBN1/EIF4G1/DLG1/GOLGA4/ROCK1/PICALM/SCRIB/FLOT2/NUMA1/TMED2/SEC23A/ATP6AP1/ARL13B/CCDC88A/GRIPAP1/CNST/RAB11FIP2/SKAP1/C2CD5/RAPGEF6/SORL1/AP2M1/VPS35/ZDHHC5/WNK1/EHD1/GORASP2/GGA3/GGA1/APPL1/MACF1/CLASP2	65
GO:0006486	BP	GO:0006486	protein glycosylation	29/1857	39/2688	0.299113	0.299113	0.724143	NPC1/MPDU1/RPN1/RPN2/DDOST/STT3A/DAD1/GFPT1/MGAT2/GALNT2/GALNT1/TUSC3/MOGS/MLEC/DPY19L1/ALG11/GALNT7/XXYLT1/STT3B/ALG1/FUT8/ALG9/TMEM165/OSTC/UGGT1/MGAT4A/UBE2J1/ALG5/ARFGEF1	29
GO:0043413	BP	GO:0043413	macromolecule glycosylation	29/1857	39/2688	0.299113	0.299113	0.724143	NPC1/MPDU1/RPN1/RPN2/DDOST/STT3A/DAD1/GFPT1/MGAT2/GALNT2/GALNT1/TUSC3/MOGS/MLEC/DPY19L1/ALG11/GALNT7/XXYLT1/STT3B/ALG1/FUT8/ALG9/TMEM165/OSTC/UGGT1/MGAT4A/UBE2J1/ALG5/ARFGEF1	29
GO:0050779	BP	GO:0050779	RNA destabilization	29/1857	39/2688	0.299113	0.299113	0.724143	CNOT1/ROCK2/CSDE1/PABPC1/FXR1/POLR2G/EXOSC9/DHX9/TARDBP/ROCK1/HNRNPD/EXOSC7/YTHDF3/PATL1/METTL16/TNRC6A/UPF1/EXOSC8/YTHDF1/TNKS1BP1/DHX36/MOV10/DCP1A/IGF2BP1/CNOT2/CNOT11/TNRC6B/DIS3/YTHDF2	29
GO:0060485	BP	GO:0060485	mesenchyme development	29/1857	39/2688	0.299113	0.299113	0.724143	ROCK2/PDCD6/LRP6/ANXA6/BCL2/FLNA/MAPK3/MAPK1/STAT1/MTOR/GSK3B/CDC42/RPS7/PTK7/TCOF1/ROCK1/SMAD2/TAPT1/PHACTR4/NUP133/HDAC2/EXOC4/FERMT2/GLIPR2/EPB41L5/RTN4/TASOR/CORO1C/CLASP2	29
GO:0050863	BP	GO:0050863	regulation of T cell activation	53/1857	73/2688	0.301768	0.301768	0.724143	LGALS9/AP3B1/ARID1A/AP3D1/SART1/NCK2/SASH3/CLPTM1/PNP/ADA/TFRC/ANXA1/HLA-A/CD5/LCK/CD2/CD3E/BRAF/RAC2/VAV1/SPN/NCK1/PTPN2/RPS3/PTPN6/SLC7A1/CORO1A/PRDX2/CSK/MTOR/CASP3/ABL2/ZAP70/SMARCA4/STAT5B/NCKAP1L/RHOA/RUNX1/PTPN11/SMARCB1/DLG1/SCRIB/FLOT2/CAMK4/SMARCD3/DTX1/RASAL3/HSPH1/ITCH/FANCD2/CYRIB/PTPN22/SIT1	53
GO:0009890	BP	GO:0009890	negative regulation of biosynthetic process	266/1857	378/2688	0.301776	0.301776	0.724143	TAF1/NBAS/CNOT1/SMCHD1/LGALS9/MEN1/IGF2BP3/DDX3X/PRMT5/TCERG1/HAT1/NCK2/AKAP8/RAD21/SMARCA5/KDM1A/EIF4E2/DKC1/N4BP1/ROCK2/NCOR1/CSDE1/PRKRA/RPS6KA5/NUP155/ZMPSTE24/UBR5/KAT7/TDP2/ANXA1/NR3C1/GAPDH/TYMS/ATP1A1/EIF2S1/RB1/CDK1/EIF4E/ENO1/NPM1/CD3E/EPRS1/HNRNPC/HSP90AB1/VIM/HNRNPA1/PARP1/TXN/MAPT/HSPA8/PABPC1/PCNA/XRCC6/XRCC5/RNH1/MIF/HCLS1/GSPT1/NCK1/PTPN2/NELFE/NCL/LMNB1/FLNA/RPS3/ATP2B4/CDK2/DNAJB1/DDX6/DNMT1/PTBP1/YWHAQ/APEX1/PTPN6/SHC1/TIAL1/ARRB2/SHMT1/RFC1/PPM1A/BRCA1/EIF4A3/STAT3/CSK/STAT1/CASP3/HELZ/QARS1/GCLC/SARS1/GSK3A/GSK3B/FXR1/SMARCA4/HCFC1/HDGF/PLK1/NCKAP1L/ADAR/EIF6/EIF3E/RHOA/HNRNPK/PSMC5/RPS14/TMSB4X/POLR2G/ETF1/RAN/RPL23/RAC1/YWHAZ/RACK1/CSNK2A1/IGBP1/FOXK1/XIAP/RBM10/CDK6/CDK5/PURA/CLTC/RUNX1/SLC7A5/EXOSC10/SATB1/EIF4G1/PTPN11/EXOSC9/KHDRBS1/DHX9/RBBP4/NCBP1/BPTF/ILF3/DLG1/STRN3/PRKAA1/TARDBP/HNRNPA0/CBX3/MTA1/ROCK1/NFATC2/PICALM/RIPK1/HDAC1/SNW1/CUL3/CUX1/HNRNPD/FLOT2/TRIP12/CHD4/EXOSC7/NONO/ELOC/TSN/SF1/SMAD2/RBBP7/IFI16/LRRFIP1/PARP10/PCID2/CC2D1B/UBR4/RNASEH2B/RIF1/TASOR2/KANK2/SIGIRR/HMBOX1/CC2D1A/EDC4/LARP1/SND1/MEPCE/ZC3HAV1/RD3/YTHDF3/PATL1/MTDH/ZNF598/METTL16/CCAR1/NELFCD/SIRT2/GSPT2/XRN1/CCAR2/PARP16/TNRC6A/LPCAT1/NPLOC4/DDX54/SMCR8/NELFB/PSPC1/SMG7/TSC1/HDAC2/TAF15/UFD1/UPF1/USP9X/USP7/MAGOHB/EXOSC8/EDC3/ITCH/USP47/VPS35/PASK/ERBIN/SIN3A/SPEN/PARK7/MYBBP1A/BRIP1/YTHDF1/TNKS1BP1/NAT10/XRN2/SMG9/ADNP/DHX36/CUEDC2/UPF2/XPO5/MOV10/RESF1/EXOSC4/DCP1A/PLCB1/CYLD/DDX21/HELLS/LYAR/BCLAF1/IGF2BP1/CNOT2/LIMD1/TBK1/TAGLN3/TASOR/CNOT11/YEATS2/MAGED2/SNX6/TNRC6B/PA2G4/ZNF148/RUVBL2/DIS3/PTPN22/THRAP3/GIT1/ZNF281/LSM2/STRAP/NOC2L/HBS1L/YTHDF2/CD2AP/ZC3H14	266
GO:0006458	BP	GO:0006458	'de novo' protein folding	14/1857	18/2688	0.301892	0.301892	0.724143	GAK/SELENOF/HSPA5/HSPA8/HSPA6/DNAJB1/HSPA1L/ST13/CCT2/PTGES3/HSPH1/ERO1A/DNAJC7/UGGT1	14
GO:0010332	BP	GO:0010332	response to gamma radiation	14/1857	18/2688	0.301892	0.301892	0.724143	MEN1/KDM1A/ZMPSTE24/PARP1/BCL2/XRCC6/XRCC5/CBL/BRCA2/PRKDC/PRKAA1/TMEM109/FANCD2/TIGAR	14
GO:0014902	BP	GO:0014902	myotube differentiation	14/1857	18/2688	0.301892	0.301892	0.724143	FLOT1/ITGB1/BCL2/PPP3CB/MYH9/MTOR/ATP11A/ACTN3/NFATC2/PLEC/DOCK2/NEO1/SORT1/EHD1	14
GO:0021766	BP	GO:0021766	hippocampus development	14/1857	18/2688	0.301892	0.301892	0.724143	ATP2B4/NF2/CASP3/PAFAH1B1/GSK3B/FXR1/PLXNA3/YWHAE/RAN/CDK6/CDK5/HDAC1/TSC1/XRN2	14
GO:0043297	BP	GO:0043297	apical junction assembly	14/1857	18/2688	0.301892	0.301892	0.724143	STRN/WDR1/ROCK2/PECAM1/PRKACA/AFDN/RHOA/DLG1/PAK2/ROCK1/PKN2/PARD3/PDCD6IP/TBCD	14
GO:0048255	BP	GO:0048255	mRNA stabilization	14/1857	18/2688	0.301892	0.301892	0.724143	IGF2BP3/CSDE1/HNRNPC/PABPC1/RBM10/DHX9/TARDBP/HNRNPA0/HNRNPD/LARP1/METTL16/TAF15/IGF2BP1/THRAP3	14
GO:0060338	BP	GO:0060338	regulation of type I interferon-mediated signaling pathway	14/1857	18/2688	0.301892	0.301892	0.724143	EIF4E2/PTPN2/PTPN1/PTPN6/STAT2/ADAR/PTPN11/TTLL12/CDC37/MAVS/YTHDF3/STING1/TBK1/YTHDF2	14
GO:1903078	BP	GO:1903078	positive regulation of protein localization to plasma membrane	14/1857	18/2688	0.301892	0.301892	0.724143	RER1/ACSL3/ITGB1/ATP2B4/KIF5B/ARF6/RACK1/RHOG/ATP2C1/SPTBN1/DLG1/CNST/RAB11FIP2/ZDHHC5	14
GO:0071407	BP	GO:0071407	cellular response to organic cyclic compound	79/1857	110/2688	0.301938	0.301938	0.724143	TAF1/CNOT1/ARID1A/PRMT5/NPC1/PGRMC2/KDM1A/DIAPH1/ROCK2/NCOR1/LRP6/ARL6IP5/FLOT1/UFL1/UBR5/PAK4/ANXA1/NR3C1/ATP1A1/CDK1/EIF4E/NPM1/GNAI3/PARP1/HSPA8/PRKACA/SLC9A1/FLNA/ATP2B4/MSN/DNMT1/MAPK1/ARRB2/BRCA1/USP8/STAT1/CASP3/NEDD4/GCLC/GSK3A/GSK3B/GNAQ/SMARCA4/SLC16A1/RHOA/UFM1/ESRRG/RAN/GNAS/RAE1/TOP2B/UBE3A/DHX9/STRN3/PAK2/HDAC1/SNW1/HNRNPD/SAFB2/ITPR2/PTGES3/SAFB/KANK2/LARP1/MAVS/STING1/SIRT2/XRN1/DDX54/HDAC2/VPS35/SIN3A/PARK7/UBA5/PLCB1/ZCCHC3/UFSP2/CNOT2/RUVBL2	79
GO:0006096	BP	GO:0006096	glycolytic process	24/1857	32/2688	0.302458	0.302458	0.724143	NCOR1/LDHA/PGK1/ALDOA/GAPDH/ENO1/GPI/PKM/PRKACA/PFKL/PGAM1/PGM1/STAT3/MTOR/PRKAG1/EIF6/FOXK1/PFKP/ACTN3/PRKAA1/RPTOR/ADPGK/TIGAR/GIT1	24
GO:0010721	BP	GO:0010721	negative regulation of cell development	24/1857	32/2688	0.302458	0.302458	0.724143	ANXA1/RB1/PTPN2/NF1/GDI1/PRDX2/NF2/GSK3A/GSK3B/PLXNA3/ARHGAP4/CDK6/CDK5/RUNX1/CUL4A/PCM1/RUFY3/HOOK3/DTX1/SIRT2/SPART/SORL1/RTN4/DIP2B	24
GO:0045321	BP	GO:0045321	leukocyte activation	121/1857	170/2688	0.302634	0.302634	0.724143	SNAP23/LGALS9/STXBP3/AP3B1/MEN1/ARID1A/AP3D1/SART1/NCK2/AP1G1/NBN/SASH3/KAT7/CLPTM1/PNP/HPRT1/ADA/TFRC/ANXA1/CD3D/HLA-A/ITGB1/PRKCB/CD5/LCK/CD2/CD3E/CD7/BCL2/MAPT/BCR/IMPDH2/XRCC6/ITGA4/LCP1/MIF/BRAF/RAC2/VAV1/SPN/PPP3CB/NCK1/FER/PTPN2/CTPS1/ITGAL/CD247/CBL/RPS3/MSN/PTPN6/SLC7A1/CORO1A/PRDX2/MYH9/DDOST/STAT3/CSK/MTOR/CASP3/ABL2/ZAP70/BAG6/RAB27A/SMARCA4/STAT5B/VAMP7/CTSC/NCKAP1L/TPD52/RHOA/IGBP1/PRKDC/CDK6/PURA/RUNX1/TOP2B/PTPN11/PRDX1/SMARCB1/DLG1/LCP2/NFATC2/CUL4A/SCRIB/SELPLG/FLOT2/PTK2B/KARS1/CAMK4/RABL3/PCID2/RIF1/JMJD6/SMARCD3/UNC13D/APBB1IP/DTX1/RASAL3/THEMIS/RASSF5/TSC1/HSPH1/DOCK2/MYO18A/SH3KBP1/DOCK10/ITCH/SNX27/FANCD2/BCL11B/TOLLIP/KIF13B/HELLS/CYRIB/STK39/SWAP70/PLCL2/PTPN22/SIT1/ITGB2	121
GO:0043488	BP	GO:0043488	regulation of mRNA stability	41/1857	56/2688	0.302929	0.302929	0.724143	CNOT1/IGF2BP3/ROCK2/CSDE1/NPM1/HNRNPC/VIM/PABPC1/APEX1/FXR1/POLR2G/RBM10/EXOSC9/DHX9/TARDBP/HNRNPA0/ROCK1/HNRNPD/EXOSC7/PCID2/LARP1/YTHDF3/PATL1/METTL16/TNRC6A/TAF15/UPF1/EXOSC8/YTHDF1/TNKS1BP1/DHX36/MOV10/DCP1A/IGF2BP1/CNOT2/CNOT11/TNRC6B/DIS3/THRAP3/YTHDF2/ZC3H14	41
GO:0008277	BP	GO:0008277	regulation of G protein-coupled receptor signaling pathway	19/1857	25/2688	0.304085	0.304085	0.724143	PRMT5/RGS14/ROCK2/ADA/GNAI2/STMN1/ATP2B4/GRK2/NMT1/YWHAB/ARRB2/GRK3/GSK3A/ROCK1/GIT2/SLC39A14/BICD1/PLCB1/GIT1	19
GO:0032784	BP	GO:0032784	regulation of DNA-templated transcription elongation	19/1857	25/2688	0.304085	0.304085	0.724143	TCERG1/HTATSF1/CCNT1/BRD4/KAT7/PARP1/NELFE/CDK9/NCBP1/DDX39B/CDK13/WDR43/INTS3/NELFCD/CCAR2/NELFB/MED15/MED23/SUPT16H	19
GO:0034340	BP	GO:0034340	response to type I interferon	19/1857	25/2688	0.304085	0.304085	0.724143	EIF4E2/PTPN2/PTPN1/PTPN6/OAS2/STAT1/IRAK1/STAT2/ADAR/PTPN11/TTLL12/CDC37/MAVS/YTHDF3/STING1/TANK/SIN3A/TBK1/YTHDF2	19
GO:0051048	BP	GO:0051048	negative regulation of secretion	19/1857	25/2688	0.304085	0.304085	0.724143	LGALS9/STXBP3/ADA/ANXA1/GNAI2/BCR/BRAF/PFKL/NF1/RAB7A/NCKAP1L/PTPN11/RAB11FIP1/SMCR8/NEO1/RAB11FIP5/RAB33B/WNK1/STK39	19
GO:0008284	BP	GO:0008284	positive regulation of cell population proliferation	137/1857	193/2688	0.306711	0.306711	0.729662	SHTN1/LGALS9/DVL2/ARPC2/NCK2/KDM1A/SNX3/DNAJA2/PDCD6/SASH3/UFL1/KAT7/STAMBP/CEP43/PNP/ADA/TFRC/ANXA1/HLA-A/GNAI2/ITGB1/CDK1/NPM1/CAPN1/PFN1/CD3E/HSP90AA1/BCL2/MAPT/ITGA4/MIF/HCLS1/CCNB1/BRAF/RAC2/SPN/NCK1/FER/PLCG1/FLNA/NF1/NME2/RPS3/CDK2/DNMT1/MAPK3/MAPK1/PTPN6/SHC1/PRDX3/SLC7A1/CORO1A/GDI1/TIAL1/TTK/PPP1CC/STAT3/STAT1/MTOR/ABL2/HTT/PAFAH1B1/ZAP70/NOP2/MARCKSL1/GSK3B/SMARCA4/IRAK1/STAT5B/PLXNA3/IST1/NCKAP1L/NAP1L1/CDC42/ACTR3/ACTR2/RPS15A/RPL23/RAC1/CSNK2A1/EIF4G2/SRPK2/RHOG/CDK6/PURA/SLC7A5/DHX9/WASHC5/DLG1/PRKAA1/PTK7/GOLGA4/NFATC2/HDAC1/CUL3/CUL4A/CUX1/ARHGEF7/PTK2B/SEPTIN7/DBN1/CCDC88A/FNBP1L/RNASEH2B/CROCC/CARMIL2/TWF2/TAPT1/RICTOR/SMARCD3/MARK2/RUFY3/RETREG3/RASAL3/CCDC117/CCAR1/RPTOR/PHIP/HDAC2/FERMT2/SAAL1/DERL2/ADNP/DHX36/EHD1/RTN4/BIRC6/ARHGAP35/STAU2/IRAK4/SEPTIN9/RAB21/KIDINS220/CORO1C/MACF1/PTPN22/WASF2	137
GO:0009615	BP	GO:0009615	response to virus	67/1857	93/2688	0.307246	0.307246	0.730203	LGALS9/DDX3X/CHUK/DHX15/DHX16/PRKRA/ZMPSTE24/TTC4/ENO1/HSP90AA1/BCL2/HSPA8/SPN/NCK1/STMN1/CFL1/PSMA2/EEF1G/OAS2/STAT1/CCT5/CSNK1A1/NT5C2/STAT2/ADAR/CXCR4/ARF1/NPC2/AP1S1/RPS15A/CDK6/DHX9/NCBP1/ILF3/G3BP1/IFIT5/TRIM25/RRP1B/PCBP2/IFI16/GRAMD4/UNC13D/ZC3HAV1/MAVS/STING1/SIRT2/ELMOD2/NPLOC4/RAB2B/DDX1/GBF1/TANK/UFD1/ITCH/ERBIN/SIN3A/HNRNPUL1/DHX36/MOV10/EXOSC4/DDX21/ZCCHC3/ABCF3/TBK1/PTPN22/AUP1/IKBKG	67
GO:0043549	BP	GO:0043549	regulation of kinase activity	74/1857	103/2688	0.308727	0.308727	0.731705	MEN1/IPO5/DDX3X/DVL2/HGS/RGS14/CCNT1/NBN/LRP6/IPO7/CEP43/RB1/NPM1/HSP90AA1/HSP90AB1/TXN/MAPT/XRCC6/XRCC5/PRKAR2A/CCNB1/PTPN1/NF1/CBL/WARS1/RPS3/ATP2B4/PRDX3/HTT/IQGAP1/QARS1/TSC2/MRE11/GNAQ/IRAK1/PLK1/PRKAG1/ADAR/RAP2B/RHOA/EEF1A1/LCP2/PAK2/DGKZ/PTK2B/STK38/TAB1/CDC37/CCDC88A/CEP85/MARK2/ABI1/RPTOR/SMCR8/TTN/RUBCN/SORL1/SYAP1/FERMT2/CDK5RAP3/PRRC1/AGAP2/PARK7/VPS25/GTPBP4/OSBPL8/TAOK3/TIGAR/CORO1C/TPX2/SNX6/RTRAF/PTPN22/TELO2	74
GO:0031503	BP	GO:0031503	protein-containing complex localization	36/1857	49/2688	0.308805	0.308805	0.731705	AP3D1/XPO1/STX7/NPM1/LMNB1/KIF5B/ARL3/EPS15/NUMB/FXR1/AP2S1/EIF6/RAB8A/ABCE1/RAN/AP2B1/DYNLL1/PURA/WASHC5/DLG1/SCRIB/PCM1/DBN1/GRIPAP1/RPGR/AP2M1/IPO9/VPS35/NUP88/NDC1/LSG1/GPHN/MDN1/STAU2/MIOS/RCC2	36
GO:0045861	BP	GO:0045861	negative regulation of proteolysis	36/1857	49/2688	0.308805	0.308805	0.731705	TAF1/DDX3X/EIF3H/SGTA/N4BP1/RAF1/GAPDH/HSP90AB1/BAG6/RPL5/CAMLG/RPS6KA3/USP14/RPS7/RPL23/RPL11/CSNK2A1/IGBP1/XIAP/CDK5/PAK2/ROCK1/PICALM/RPS6KA1/IFI16/PCID2/CCAR2/SORL1/USP9X/USP7/RNF34/USP47/PARK7/PSME3IP1/UCHL5/MAP1A	36
GO:0032870	BP	GO:0032870	cellular response to hormone stimulus	88/1857	123/2688	0.310118	0.310118	0.734082	CNOT1/PIK3C2A/ARID1A/NPC1/PGRMC2/AKAP8/AHCYL1/KDM1A/USO1/ROCK2/NCOR1/UFL1/UBR5/RAF1/ANXA1/NR3C1/GNAI2/ATP1A1/PRKCB/RB1/EIF4E/EPRS1/PARP1/HSPA8/PKM/IDE/NCK1/FER/GOT1/PRKACA/PTPN2/PTPN1/NCL/SLC9A1/MAPK3/MAPK1/SHC1/BRCA1/STAT3/USP8/CSK/STAT1/MTOR/RANGAP1/NEDD4/PIP4K2A/GCLC/TSC2/GSK3A/GSK3B/SMARCA4/STAT5B/RAB8A/RHOA/UFM1/ESRRG/RAN/CSNK2B/PRKDC/UBE3A/PTPN11/STRN3/ACACA/PRKAA1/ROCK1/HDAC1/SAFB2/SLC39A14/PTGES3/NONO/SAFB/KANK2/C2CD5/DDX54/PHIP/AP3S1/SORL1/SYAP1/PARK7/BRIP1/OSBPL8/UBA5/SRA1/PLCB1/UFSP2/CNOT2/APPL1/SNX5	88
GO:0009968	BP	GO:0009968	negative regulation of signal transduction	162/1857	229/2688	0.313277	0.313277	0.740819	CNOT1/MEN1/DDX3X/CIT/HGS/NPC1/RGS14/NCK2/KDM1A/EIF4E2/LPXN/PDCD6/NCOR1/UFL1/STAMBP/ADA/RAF1/GNAI2/ITGB1/PRKCB/RB1/ENO1/CD3E/BCL2/HSPA5/HSPA8/MIF/NCK1/STMN1/PRKACA/PTPN2/PTPN1/NCL/NF1/CBL/ATP2B4/GRK2/MAPK3/MARK3/PTPN6/PEBP1/YWHAB/PRDX2/ARRB2/NF2/GRK3/PPM1A/NUP62/BRCA1/CSK/STAT1/ARHGAP25/MTOR/ABL2/HTT/PAFAH1B1/NEDD4/QARS1/PIP4K2A/GCLC/CSNK1A1/TSC2/GSK3A/GSK3B/EMD/RAB7A/SMARCA4/STAT2/VCP/ADAR/UBASH3A/RHOA/TMSB4X/YWHAZ/RACK1/CSNK2A1/IGBP1/XIAP/UBE3A/ACTN3/RBBP4/DLG1/STRN3/STK4/PRKAA1/G3BP1/RIPK1/HDAC1/DGKZ/CUL3/DDX39B/EIF3A/TTLL12/CTTN/ITPR1/USP10/STK38/NONO/RASA2/TMED2/RPS6KA1/RBBP7/PPP1R15B/RNF213/KANK2/SIGIRR/GRAMD4/SCYL2/YTHDF3/RASAL3/UBR1/SIRT2/PHACTR4/SPART/CCAR2/UBAC2/NPLOC4/PHIP/LZIC/TSC1/RUBCN/SORL1/HDAC2/TANK/UFD1/USP7/RNF34/BICD1/ITCH/CDK5RAP3/USP47/ERBIN/SIN3A/PARK7/MAPKAP1/VPS25/UACA/TAOK3/CYLD/BIRC6/ARHGAP35/HELLS/CYRIB/HIF1AN/MIOS/WWOX/CNOT2/CCDC88C/LIMD1/TBK1/APPL1/SNX6/PLCL2/RUVBL2/PTPN22/LEMD3/STRAP/NOC2L/USP15/YTHDF2/CD2AP/SNX5	162
GO:0002832	BP	GO:0002832	negative regulation of response to biotic stimulus	31/1857	42/2688	0.314616	0.314616	0.742504	LGALS9/PPP6C/EIF4E2/HLA-A/PARP1/HSPA8/PTPN2/PRDX2/ARRB2/CSNK1A1/NT5C2/STAT2/ADAR/YWHAZ/PRKDC/TTLL12/PCBP2/IFI16/SIGIRR/GRAMD4/YTHDF3/SIRT2/NPLOC4/UFD1/ITCH/ERBIN/ZDHHC18/LYAR/PTPN22/USP15/YTHDF2	31
GO:1904375	BP	GO:1904375	regulation of protein localization to cell periphery	31/1857	42/2688	0.314616	0.314616	0.742504	RER1/STX7/EPB41L2/ACSL3/ITGB1/EPB41/ATP2B4/KIF5B/CSK/NUMB/PLK1/ARF6/RACK1/RHOG/ATP2C1/CDK5/CLTC/SPTBN1/EIF4G1/DLG1/PICALM/NUMA1/TMED2/GRIPAP1/CNST/RAB11FIP2/AP2M1/VPS35/ZDHHC5/WNK1/APPL1	31
GO:0031348	BP	GO:0031348	negative regulation of defense response	43/1857	59/2688	0.314979	0.314979	0.742623	LGALS9/PPP6C/EIF4E2/ADA/HLA-A/RB1/PARP1/HSPA8/BCR/SPN/PTPN2/PLCG1/PSMA1/PSMB4/PTPN6/ARRB2/STAT3/CSNK1A1/NT5C2/FXR1/STAT2/ADAR/YWHAZ/PRKDC/TTLL12/PCBP2/IFI16/GRAMD4/LPCAT3/YTHDF3/SIRT2/NPLOC4/UFD1/ITCH/VPS35/ERBIN/CYLD/ZDHHC18/LYAR/PTPN22/GIT1/USP15/YTHDF2	43
GO:0000122	BP	GO:0000122	negative regulation of transcription by RNA polymerase II	76/1857	106/2688	0.316744	0.316744	0.745294	TAF1/CNOT1/MEN1/TCERG1/NCK2/KDM1A/NCOR1/NR3C1/RB1/ENO1/PARP1/TXN/PCNA/HCLS1/NCK1/PTPN2/NELFE/CDK2/DNAJB1/DNMT1/RFC1/PPM1A/STAT3/STAT1/SARS1/SMARCA4/HCFC1/HDGF/PLK1/RPS14/RPL23/YWHAZ/IGBP1/FOXK1/RBM10/CDK6/PURA/RUNX1/SATB1/KHDRBS1/RBBP4/BPTF/DLG1/CBX3/MTA1/NFATC2/HDAC1/SNW1/CUL3/CUX1/CHD4/RBBP7/IFI16/LRRFIP1/PCID2/CC2D1B/RIF1/KANK2/HMBOX1/CC2D1A/MEPCE/MTDH/SIRT2/HDAC2/USP9X/SIN3A/SPEN/LYAR/CNOT2/TAGLN3/YEATS2/MAGED2/ZNF148/ZNF281/STRAP/NOC2L	76
GO:0048667	BP	GO:0048667	cell morphogenesis involved in neuron differentiation	76/1857	106/2688	0.316744	0.316744	0.745294	SHTN1/SIPA1L1/RPS6KA5/FLOT1/LYPLA2/SEC24B/HPRT1/ITGB1/RB1/HSP90AA1/HSP90AB1/CNP/BCL2/MAPT/ITGA4/BRAF/PPP3CB/STMN1/CFL1/GDI1/KIF5B/PAFAH1B1/NEDD4/NUMB/GSK3B/PLXNA3/IST1/CDC42/RAB8A/RAC1/EIF4G2/ARHGAP4/CDK5/TOP2B/PTPN11/PAK2/PTK7/GOLGA4/PICALM/CUX1/SCRIB/CTTN/LLGL1/TBCE/DBN1/TWF2/MARK2/RUFY3/ABI1/SPART/MINK1/PARD3/NEO1/USP9X/DOCK10/CYFIP2/PDLIM5/DOCK7/SIN3A/TBCD/YTHDF1/BCL11B/ADNP/DHX36/RTN4/KIF13B/ARHGAP35/STAU2/IGF2BP1/DIP2B/RAB21/KIDINS220/MACF1/LZTS1/NUMBL/MAP1A	76
GO:0051338	BP	GO:0051338	regulation of transferase activity	97/1857	136/2688	0.317056	0.317056	0.745294	MEN1/IPO5/DDX3X/DVL2/HGS/RGS14/CCNT1/DKC1/NBN/LRP6/IPO7/CEP43/BAG2/RB1/NPM1/HSP90AA1/HSP90AB1/TXN/MAPT/PCNA/XRCC6/XRCC5/PRKAR2A/CCNB1/TCP1/PTPN1/NF1/CBL/WARS1/RPS3/ATP2B4/MAPK3/MAPK1/PRDX3/RFC4/HTT/RPL5/IQGAP1/QARS1/PRIM2/TSC2/GSK3A/GSK3B/MRE11/GNAQ/CCT4/IRAK1/PLK1/PRKAG1/ADAR/RAP2B/RHOA/RPS7/RPL23/RPL11/EEF1A1/CCT2/LCP2/PAK2/MAD2L1/DGKZ/HNRNPD/EIF4A2/PTK2B/PTGES3/STK38/PUM3/TAB1/CDC37/CCDC88A/HMBOX1/CEP85/MARK2/ABI1/RPTOR/SMCR8/CHTF18/TTN/RUBCN/SORL1/SYAP1/FERMT2/CDK5RAP3/PRRC1/AGAP2/PARK7/VPS25/GTPBP4/OSBPL8/TAOK3/TIGAR/CORO1C/TPX2/SNX6/RTRAF/PTPN22/TELO2	97
GO:0071214	BP	GO:0071214	cellular response to abiotic stimulus	50/1857	69/2688	0.319004	0.319004	0.747311	TAF1/DDX3X/KDM1A/N4BP1/ZMPSTE24/OXSR1/EIF2S1/NPM1/PARP1/SLC2A1/PCNA/XRCC6/XRCC5/SLC9A1/MAPK3/TNFRSF8/EEF1D/NMT1/ADSS2/BRCA1/MTOR/CASP3/BRCC3/NEDD4/GCLC/BRCA2/CUL4A/CUL4B/PLEC/RAB11B/DDB1/IFI16/RCSD1/RPTOR/TMEM87A/RDH11/TANK/USP47/SLC38A2/CNN2/TMEM109/RAB11FIP5/TNKS1BP1/DHX36/WNK1/BABAM2/STK39/RUVBL2/NOC2L/USP15	50
GO:0104004	BP	GO:0104004	cellular response to environmental stimulus	50/1857	69/2688	0.319004	0.319004	0.747311	TAF1/DDX3X/KDM1A/N4BP1/ZMPSTE24/OXSR1/EIF2S1/NPM1/PARP1/SLC2A1/PCNA/XRCC6/XRCC5/SLC9A1/MAPK3/TNFRSF8/EEF1D/NMT1/ADSS2/BRCA1/MTOR/CASP3/BRCC3/NEDD4/GCLC/BRCA2/CUL4A/CUL4B/PLEC/RAB11B/DDB1/IFI16/RCSD1/RPTOR/TMEM87A/RDH11/TANK/USP47/SLC38A2/CNN2/TMEM109/RAB11FIP5/TNKS1BP1/DHX36/WNK1/BABAM2/STK39/RUVBL2/NOC2L/USP15	50
GO:0002753	BP	GO:0002753	cytosolic pattern recognition receptor signaling pathway	26/1857	35/2688	0.320169	0.320169	0.747311	IPO5/DDX3X/ANKRD17/FLOT1/HSPA8/BRCC3/CSNK1A1/IRAK1/XIAP/TRIM25/RFTN1/GRAMD4/MAVS/STING1/SIRT2/NPLOC4/UFD1/ITCH/ERBIN/RTN4/CYLD/ZCCHC3/IRAK4/TBK1/PTPN22/USP15	26
GO:0048762	BP	GO:0048762	mesenchymal cell differentiation	26/1857	35/2688	0.320169	0.320169	0.747311	ROCK2/PDCD6/LRP6/ANXA6/BCL2/FLNA/MAPK3/MAPK1/STAT1/MTOR/GSK3B/CDC42/RPS7/TCOF1/ROCK1/SMAD2/TAPT1/PHACTR4/HDAC2/FERMT2/GLIPR2/EPB41L5/RTN4/TASOR/CORO1C/CLASP2	26
GO:1901888	BP	GO:1901888	regulation of cell junction assembly	26/1857	35/2688	0.320169	0.320169	0.747311	ROCK2/FLOT1/PRKACA/SLC9A1/RHOA/ARF6/RAC1/EIF4G1/ROCK1/PTK2B/CHD4/TSC1/FERMT2/PDLIM5/VPS35/SLK/ADNP/PEAK1/EPB41L5/STAU2/RCC2/CORO1C/MACF1/LZTS1/TLN1/CLASP2	26
GO:1902105	BP	GO:1902105	regulation of leukocyte differentiation	38/1857	52/2688	0.321925	0.321925	0.747311	LGALS9/AP3B1/ARID1A/AP3D1/SART1/SASH3/CLPTM1/PNP/ADA/ANXA1/RB1/CD2/XRCC6/HCLS1/BRAF/PTPN2/NF1/PTPN6/PRDX2/MTOR/ZAP70/SMARCA4/STAT5B/NCKAP1L/RHOA/PRKDC/CDK6/RUNX1/SMARCB1/RIPK1/CUL4A/CAMK4/PCID2/SMARCD3/DTX1/RPTOR/FANCD2/ACIN1	38
GO:0032989	BP	GO:0032989	cellular component morphogenesis	106/1857	149/2688	0.32302	0.32302	0.747311	SHTN1/DNM1L/DVL2/SIPA1L1/SPAG9/SNX2/GAS7/WDR1/RPS6KA5/FLOT1/LYPLA2/HPRT1/ITGB1/HSP90AA1/HSP90AB1/CNP/BCL2/MAPT/ITGA4/BRAF/PPP3CB/STMN1/CSRP1/CFL1/GDI1/KIF5B/PAFAH1B1/NEDD4/IQGAP1/NUMB/GSK3B/PLXNA3/AGFG1/IST1/MYOM2/NCKAP1L/CDC42/RAB8A/CXCR4/RAC1/EIF4G2/ARHGAP4/CDK5/TOP2B/PTPN11/AKAP13/FLII/PAK2/PTK7/GOLGA4/ROCK1/PICALM/SNX1/CUX1/ARHGEF7/CTTN/PLEC/LLGL1/TBCE/DBN1/TWF2/MARK2/RUFY3/MYH14/ABI1/SPART/MINK1/KNL1/PARD3/TTN/WASF1/NEO1/USP9X/DOCK10/CYFIP2/PDLIM5/DOCK7/SIN3A/YTHDF1/BCL11B/TAOK3/ADNP/DHX36/MOV10/RTN4/KIF13B/ARHGAP35/STAU2/MIOS/TMOD3/IGF2BP1/ITSN2/DIP2B/DBNL/RAB21/KIDINS220/CORO1C/MACF1/LZTS1/PLAA/PIKFYVE/CERT1/NUMBL/WASF2/CLASP2/MAP1A	106
GO:0002694	BP	GO:0002694	regulation of leukocyte activation	71/1857	99/2688	0.324178	0.324178	0.747311	LGALS9/AP3B1/ARID1A/AP3D1/SART1/NCK2/AP1G1/SASH3/CLPTM1/PNP/ADA/TFRC/ANXA1/HLA-A/CD5/LCK/CD2/CD3E/BCL2/BCR/XRCC6/MIF/BRAF/RAC2/VAV1/SPN/NCK1/FER/PTPN2/RPS3/PTPN6/SLC7A1/CORO1A/PRDX2/CSK/MTOR/CASP3/ABL2/ZAP70/SMARCA4/STAT5B/VAMP7/CTSC/NCKAP1L/RHOA/PRKDC/RUNX1/PTPN11/SMARCB1/DLG1/NFATC2/SCRIB/FLOT2/KARS1/CAMK4/PCID2/RIF1/SMARCD3/UNC13D/DTX1/RASAL3/RASSF5/HSPH1/MYO18A/SH3KBP1/ITCH/FANCD2/CYRIB/PTPN22/SIT1/ITGB2	71
GO:2000573	BP	GO:2000573	positive regulation of DNA biosynthetic process	21/1857	28/2688	0.325056	0.325056	0.747311	DKC1/HSP90AA1/HSP90AB1/HNRNPA1/PCNA/XRCC5/TCP1/MAPK3/MAPK1/RFC4/CCT6A/CCT5/CCT3/CCT8/CCT4/CCT2/PTK2B/PTGES3/HMBOX1/CHTF18/CCT7	21
GO:0001704	BP	GO:0001704	formation of primary germ layer	11/1857	14/2688	0.327224	0.327224	0.747311	ITGB1/GPI/ITGA4/PRKACA/NF2/SMAD2/TXNRD1/EXOC4/KIF16B/EPB41L5/ITGB2	11
GO:0006303	BP	GO:0006303	double-strand break repair via nonhomologous end joining	11/1857	14/2688	0.327224	0.327224	0.747311	SMCHD1/PSMD14/DNTT/XRCC6/XRCC5/MRE11/PRKDC/TOP2B/RIF1/NUDT16L1/PRPF19	11
GO:0007020	BP	GO:0007020	microtubule nucleation	11/1857	14/2688	0.327224	0.327224	0.747311	CKAP5/ARHGEF7/DCTN1/HAUS6/NEDD1/TUBGCP2/SLAIN2/TUBGCP4/TPX2/GIT1/CLASP2	11
GO:0010592	BP	GO:0010592	positive regulation of lamellipodium assembly	11/1857	14/2688	0.327224	0.327224	0.747311	ARPC2/HSP90AA1/RAC2/MTOR/CDC42/ACTR3/ACTR2/RAC1/CARMIL2/TWF2/WASF2	11
GO:0016573	BP	GO:0016573	histone acetylation	11/1857	14/2688	0.327224	0.327224	0.747311	SMARCA5/SF3B1/BRCA1/EP400/MYBBP1A/DDX21/KANSL3/BAZ1B/YEATS2/RUVBL2/RUVBL1	11
GO:0035249	BP	GO:0035249	synaptic transmission, glutamatergic	11/1857	14/2688	0.327224	0.327224	0.747311	UNC13B/NR3C1/NF1/SLC1A4/FXR1/CLCN3/CDK5/DGKZ/PTK2B/RAB3GAP1/SLC38A2	11
GO:0045070	BP	GO:0045070	positive regulation of viral genome replication	11/1857	14/2688	0.327224	0.327224	0.747311	DDX3X/VAPB/TOP2A/PABPC1/ADAR/SRPK2/TOP2B/PKN2/DDB1/LARP1/SRPK1	11
GO:0046580	BP	GO:0046580	negative regulation of Ras protein signal transduction	11/1857	14/2688	0.327224	0.327224	0.747311	STAMBP/ITGB1/STMN1/NF1/NUP62/ABL2/CUL3/RASA2/RASAL3/MAPKAP1/ARHGAP35	11
GO:0051085	BP	GO:0051085	chaperone cofactor-dependent protein refolding	11/1857	14/2688	0.327224	0.327224	0.747311	GAK/HSPA5/HSPA8/HSPA6/DNAJB1/HSPA1L/ST13/PTGES3/HSPH1/ERO1A/DNAJC7	11
GO:0070199	BP	GO:0070199	establishment of protein localization to chromosome	11/1857	14/2688	0.327224	0.327224	0.747311	DKC1/TCP1/CCT6A/CCT5/CCT3/CCT8/CCT4/BRCA2/CCT2/CCT7/RUVBL2	11
GO:0120192	BP	GO:0120192	tight junction assembly	11/1857	14/2688	0.327224	0.327224	0.747311	STRN/ROCK2/PECAM1/PRKACA/AFDN/DLG1/PAK2/ROCK1/PARD3/PDCD6IP/TBCD	11
GO:1901379	BP	GO:1901379	regulation of potassium ion transmembrane transport	11/1857	14/2688	0.327224	0.327224	0.747311	OXSR1/ITGB1/FLNA/NEDD4/ATP1B3/YWHAE/DLG1/KCNAB2/FHL1/ANO6/STK39	11
GO:1902807	BP	GO:1902807	negative regulation of cell cycle G1/S phase transition	11/1857	14/2688	0.327224	0.327224	0.747311	RB1/BCL2/RPA2/CDK2/PRKDC/DLG1/FHL1/KANK2/RPS27L/CRLF3/GTSE1	11
GO:1905820	BP	GO:1905820	positive regulation of chromosome separation	11/1857	14/2688	0.327224	0.327224	0.747311	SMC2/RB1/NCAPD3/CUL3/NUMA1/NCAPH/NCAPD2/NCAPG2/NCAPG/INCENP/ANAPC7	11
GO:2000036	BP	GO:2000036	regulation of stem cell population maintenance	11/1857	14/2688	0.327224	0.327224	0.747311	CNOT1/ARID1A/SMARCA4/RBBP4/SMARCB1/HDAC1/WDR43/RBBP7/HDAC2/SIN3A/CNOT2	11
GO:2000134	BP	GO:2000134	negative regulation of G1/S transition of mitotic cell cycle	11/1857	14/2688	0.327224	0.327224	0.747311	RB1/BCL2/RPA2/CDK2/PRKDC/DLG1/FHL1/KANK2/RPS27L/CRLF3/GTSE1	11
GO:2000765	BP	GO:2000765	regulation of cytoplasmic translation	11/1857	14/2688	0.327224	0.327224	0.747311	CSDE1/PABPC1/PKM/NCK1/MTOR/DHX9/HNRNPD/PARP16/DHX36/IGF2BP1/YTHDF2	11
GO:2000785	BP	GO:2000785	regulation of autophagosome assembly	11/1857	14/2688	0.327224	0.327224	0.747311	SEC22B/RAB5A/MTOR/PIP4K2A/RAB3GAP1/ATG2A/SMCR8/SCFD1/RAB1B/RAB3GAP2/PIKFYVE	11
GO:0002444	BP	GO:0002444	myeloid leukocyte mediated immunity	16/1857	21/2688	0.328322	0.328322	0.747311	SNAP23/LGALS9/STXBP3/WDR1/BCR/RAC2/FER/CBL/VAMP7/UNC13D/MAVS/DDX1/DHX36/DDX21/IRAK4/ITGB2	16
GO:0032507	BP	GO:0032507	maintenance of protein location in cell	16/1857	21/2688	0.328322	0.328322	0.747311	RER1/SUN1/TXN/HSPA5/RANGAP1/TMSB4X/CDK5/TMED2/DBN1/CCDC88A/VPS13D/TWF2/VPS13C/SORL1/VPS13A/PARK7	16
GO:0035725	BP	GO:0035725	sodium ion transmembrane transport	16/1857	21/2688	0.328322	0.328322	0.747311	ACTN4/ATP1A1/SLC3A2/SLC9A1/ATP2B4/SLC6A6/NEDD4/ATP1B3/SLC12A2/SLC20A2/DLG1/ANO6/SLC20A1/WNK1/STK39/SLC4A7	16
GO:0038061	BP	GO:0038061	non-canonical NF-kappaB signal transduction	16/1857	21/2688	0.328322	0.328322	0.747311	LGALS9/DDX3X/CHUK/ACTN4/RPS3/PPM1A/IRAK1/PPP4C/RHOA/TMSB4X/PRDX1/RIPK1/TAB3/UACA/CYLD/PTPN22	16
GO:0048524	BP	GO:0048524	positive regulation of viral process	16/1857	21/2688	0.328322	0.328322	0.747311	LGALS9/DDX3X/VAPB/TOP2A/PABPC1/STOM/RAB7A/KPNA2/ADAR/SRPK2/TOP2B/DHX9/PKN2/DDB1/LARP1/SRPK1	16
GO:0072676	BP	GO:0072676	lymphocyte migration	16/1857	21/2688	0.328322	0.328322	0.747311	MYO1G/OXSR1/ITGA4/CD99/SPN/ITGAL/MSN/CORO1A/ABL2/ZAP70/SLC12A2/RHOA/PTK2B/PLEC/WNK1/STK39	16
GO:0001666	BP	GO:0001666	response to hypoxia	33/1857	45/2688	0.329087	0.329087	0.748333	PDLIM1/RAD21/ROCK2/USP19/PGK1/ADA/TFRC/ENO1/BCL2/SLC2A1/SLC9A1/NF1/HMOX2/ADSL/MTOR/CASP3/IRAK1/NPEPPS/CXCR4/PRKAA1/PTK2B/ITPR2/ITPR1/SIRT2/RPTOR/SCFD1/TM9SF4/ERO1A/SLC29A1/BRIP1/TIGAR/LIMD1/TBL2	33
GO:0061564	BP	GO:0061564	axon development	59/1857	82/2688	0.33106	0.33106	0.752097	SHTN1/SIPA1L1/RPS6KA5/FLOT1/LYPLA2/ITGB1/HSP90AA1/HSP90AB1/CNP/BCL2/MAPT/ITGA4/BRAF/PPP3CB/STMN1/FLNA/GDI1/KIF5B/CASP3/PAFAH1B1/NUMB/GSK3B/PLXNA3/IST1/RAB8A/RAC1/EIF4G2/ARHGAP4/CDK5/TOP2B/PTPN11/PAK2/PTK7/GOLGA4/PICALM/CTTN/LLGL1/TBCE/TWF2/MARK2/RUFY3/SPART/PARD3/NEO1/USP9X/CYFIP2/DOCK7/SIN3A/YTHDF1/BCL11B/ADNP/RTN4/KIF13B/ARHGAP35/DIP2B/RAB21/MACF1/NUMBL/MAP1A	59
GO:0030705	BP	GO:0030705	cytoskeleton-dependent intracellular transport	40/1857	55/2688	0.334355	0.334355	0.758857	MYO1G/AP3B1/AP3D1/ACTN4/MYO1B/SUN1/TUBB/MAPT/HSPA8/RAB6A/KIF5B/ARL3/HTT/PAFAH1B1/CDC42/DYNLL1/PURA/DYNC1I2/DYNC1H1/FLOT2/PCM1/CCDC88A/TMEM201/FNBP1L/HOOK3/SYNE2/AP3S1/RPGR/BICD1/BORCS6/KIF13B/STAU2/ACTR10/CCDC88C/COPG2/RAB21/AGTPBP1/COPG1/MAP1A/TUBA1C	40
GO:0030433	BP	GO:0030433	ubiquitin-dependent ERAD pathway	28/1857	38/2688	0.336422	0.336422	0.761359	CLGN/SGTA/MAN1A2/USP19/HSPA5/CANX/BAG6/BCAP31/USP14/VCP/SEC61B/PSMC6/TRIM25/RHBDD2/NPLOC4/STT3B/UBXN4/UFD1/CCDC47/FAF2/DERL2/RNF121/FAM8A1/SEL1L/MAN1B1/FAF1/UBE2J1/AUP1	28
GO:0043393	BP	GO:0043393	regulation of protein binding	28/1857	38/2688	0.336422	0.336422	0.761359	TAF1/KDM1A/FLOT1/BAG2/EPB41/ITGA4/IDE/ATP2A2/PRKACA/MARK3/ARRB2/ADD1/GSK3B/PLK1/PPP1CA/RAN/RPL11/RACK1/STK4/ROCK1/MARK2/STING1/SORL1/SYMPK/USP9X/ATP2A3/PARK7/PSME3IP1	28
GO:2000278	BP	GO:2000278	regulation of DNA biosynthetic process	28/1857	38/2688	0.336422	0.336422	0.761359	MEN1/DKC1/KAT7/HSP90AA1/HNRNPC/HSP90AB1/HNRNPA1/PCNA/XRCC5/TCP1/MAPK3/MAPK1/RFC4/CCT6A/CCT5/CCT3/CCT8/CCT4/CCT2/EXOSC10/HNRNPD/PTK2B/PTGES3/HMBOX1/XRN1/CHTF18/CCT7/NAT10	28
GO:1902532	BP	GO:1902532	negative regulation of intracellular signal transduction	82/1857	115/2688	0.339764	0.339764	0.764992	MEN1/DDX3X/CIT/NPC1/RGS14/KDM1A/PDCD6/NCOR1/STAMBP/ITGB1/ENO1/BCL2/MIF/STMN1/PRKACA/PTPN2/PTPN1/NF1/ATP2B4/MAPK3/MARK3/PTPN6/PEBP1/ARRB2/NF2/PPM1A/NUP62/CSK/STAT1/ARHGAP25/MTOR/ABL2/PAFAH1B1/QARS1/TSC2/GSK3A/GSK3B/TMSB4X/YWHAZ/RACK1/IGBP1/UBE3A/ACTN3/DLG1/PRKAA1/RIPK1/HDAC1/CUL3/DDX39B/EIF3A/ITPR1/USP10/STK38/NONO/RASA2/RPS6KA1/RASAL3/UBR1/CCAR2/TSC1/RUBCN/SORL1/TANK/USP7/RNF34/ITCH/CDK5RAP3/USP47/PARK7/MAPKAP1/UACA/TAOK3/CYLD/ARHGAP35/HELLS/CYRIB/MIOS/LIMD1/TBK1/PTPN22/NOC2L/CD2AP	82
GO:0014070	BP	GO:0014070	response to organic cyclic compound	119/1857	168/2688	0.340115	0.340115	0.764992	TAF1/CNOT1/ARID1A/PRMT5/NPC1/ARPC1B/PGRMC2/KDM1A/DIAPH1/ROCK2/NCOR1/LRP6/ARL6IP5/FLOT1/UFL1/UBR5/PAK4/ADA/DNTT/ANXA1/NR3C1/TYMS/ATP1A1/EIF2S1/PRKCB/CDK1/EIF4E/GPI/NPM1/EPHX1/HSP90AA1/SLC3A2/GNAI3/PARP1/BCL2/HSPA8/G6PD/PCNA/BRAF/GOT1/PRKACA/SLC9A1/FLNA/CBL/ATP2B4/MSN/DNMT1/MAPK3/CAD/MAPK1/ADSS2/ARRB2/DUT/AGL/BSG/BRCA1/EIF4A3/STAT3/USP8/STAT1/CASP3/NEDD4/GCLC/PSMB2/GSK3A/GSK3B/GNAQ/SMARCA4/STAT5B/SLC16A1/CXCR4/RHOA/UFM1/ESRRG/RAN/GNAS/PPP2R2A/RAE1/CDK5/TOP2B/UBE3A/DHX9/STRN3/PRKAA1/PAK2/HDAC1/SNW1/HNRNPD/SAFB2/TRIM25/PTK2B/ITPR2/RFTN1/EFTUD2/PTGES3/SAFB/SMAD2/RBBP7/KANK2/LARP1/MAVS/STING1/SIRT2/XRN1/DDX54/DDX1/HDAC2/VPS35/SIN3A/PARK7/UBA5/DHX36/PLCB1/DDX21/ZCCHC3/UFSP2/CNOT2/STK39/RUVBL2	119
GO:0009101	BP	GO:0009101	glycoprotein biosynthetic process	35/1857	48/2688	0.342651	0.342651	0.764992	NPC1/MPDU1/B3GAT3/RPN1/RPN2/BCL2/SOAT1/DDOST/STT3A/DAD1/GFPT1/MGAT2/GALNT2/GALNT1/TUSC3/MOGS/MLEC/DPY19L1/ALG11/HS2ST1/GALNT7/XXYLT1/STT3B/TM9SF2/ALG1/FUT8/ALG9/TMEM165/PLCB1/OSTC/UGGT1/MGAT4A/UBE2J1/ALG5/ARFGEF1	35
GO:0033674	BP	GO:0033674	positive regulation of kinase activity	35/1857	48/2688	0.342651	0.342651	0.764992	DDX3X/DVL2/NBN/HSP90AA1/HSP90AB1/TXN/MAPT/XRCC6/XRCC5/PTPN1/RPS3/ATP2B4/IQGAP1/MRE11/IRAK1/PRKAG1/RHOA/LCP2/DGKZ/PTK2B/TAB1/CCDC88A/MARK2/ABI1/RPTOR/SYAP1/FERMT2/PRRC1/AGAP2/PARK7/OSBPL8/TAOK3/TIGAR/TPX2/TELO2	35
GO:0045934	BP	GO:0045934	negative regulation of nucleobase-containing compound metabolic process	151/1857	214/2688	0.343524	0.343524	0.764992	TAF1/NBAS/CNOT1/SMCHD1/MEN1/IGF2BP3/PRMT5/TCERG1/NCK2/SMARCA5/KDM1A/DKC1/NBN/NCOR1/CSDE1/RPS6KA5/ZMPSTE24/KAT7/TDP2/NR3C1/RB1/ENO1/NPM1/HNRNPC/HNRNPA1/PARP1/TXN/HSPA8/PABPC1/PCNA/XRCC6/XRCC5/HCLS1/NCK1/PTPN2/NELFE/FLNA/RPS3/CDK2/DNAJB1/DNMT1/PTBP1/YWHAQ/APEX1/SHC1/RFC1/PPM1A/BRCA1/STAT3/STAT1/QARS1/GCLC/SARS1/GSK3A/LIG3/SMARCA4/HCFC1/HDGF/PLK1/ABCE1/HNRNPK/PSMC5/RPS14/RPL23/YWHAZ/IGBP1/FOXK1/RBM10/CDK6/CDK5/PURA/RUNX1/EXOSC10/SATB1/KHDRBS1/DHX9/RBBP4/BPTF/ILF3/DLG1/STRN3/TARDBP/HNRNPA0/CBX3/MTA1/NFATC2/HDAC1/SNW1/CUL3/CUX1/HNRNPD/CHD4/NONO/SF1/SMAD2/RBBP7/IFI16/PDS5A/LRRFIP1/PARP10/PCID2/CC2D1B/RIF1/KANK2/HMBOX1/CC2D1A/LARP1/MEPCE/RD3/MTDH/METTL16/CCAR1/NELFCD/SIRT2/XRN1/CCAR2/DDX54/NELFB/PSPC1/HDAC2/TAF15/USP9X/USP47/SIN3A/SPEN/MYBBP1A/NUDT16L1/GTPBP4/NAT10/DHX36/RESF1/PLCB1/DDX21/LYAR/BCLAF1/IGF2BP1/CNOT2/LIMD1/TAGLN3/TASOR/YEATS2/MAGED2/SNX6/PA2G4/ZNF148/RUVBL2/THRAP3/ZNF281/STRAP/NOC2L/ZC3H14	151
GO:0006813	BP	GO:0006813	potassium ion transport	23/1857	31/2688	0.343813	0.343813	0.764992	OXSR1/ATP1A1/ITGB1/KCNA2/SLC9A1/FLNA/KCNA3/CDK2/KIF5B/NSF/NEDD4/ATP1B3/SLC12A2/YWHAE/DLG1/KCNAB2/FHL1/PTK2B/ANO6/TSC1/STK39/SLC12A4/SLC12A7	23
GO:2000026	BP	GO:2000026	regulation of multicellular organismal development	144/1857	204/2688	0.345587	0.345587	0.764992	SHTN1/LGALS9/AP3B1/ARID1A/AP3D1/PRMT5/HGS/SART1/RGS14/KDM1A/ROCK2/PDCD6/ZMPSTE24/SASH3/UFL1/IPO7/CLPTM1/PAK4/PNP/PGK1/ADA/ANXA1/ITGB1/PRKCB/RB1/CDK1/CD2/MAPT/G6PD/XRCC6/XRCC5/RNH1/HCLS1/PKM/BRAF/GLUL/PTPN2/PLCG1/NF1/NME2/WARS1/CFL1/ATP2B4/PTPN6/OAS2/GDI1/PRDX2/NF2/ADD1/PPP1CC/BRCA1/STAT3/STAT1/MTOR/PAFAH1B1/ZAP70/BAG6/SARS1/NUMB/GSK3A/FXR1/SMARCA4/STAT5B/PLXNA3/CTSC/IST1/SLC12A2/NCKAP1L/NAP1L1/EIF6/CXCR4/RAB14/RHOA/RACK1/EIF4G2/GTF2I/PRKDC/ARHGAP4/CDK6/CDK5/RUNX1/SLC7A5/PTPN11/ACTN3/SLC20A2/SMARCB1/DLG1/GOLGA4/ROCK1/RIPK1/HDAC1/SNW1/STIM1/CUL4A/CUX1/PTK2B/HLTF/TRIP12/NUMA1/PCM1/RHEB/SEPTIN7/CAMK4/DBN1/ANO6/AMOT/PCID2/TWF2/TAPT1/SMARCD3/RUFY3/MTDH/HOOK3/DTX1/SIRT2/SPART/RPTOR/PARD3/SORL1/HDAC2/DOCK7/SPEN/FANCD2/LNPK/ADNP/DHX36/WNK1/PLCB1/RTN4/BMP2K/STAU2/ERAP1/DIP2B/ACIN1/RAB21/YEATS2/MACF1/RUVBL2/RUVBL1/YTHDF2/UCHL5/EPN1/NUMBL/CLASP2	144
GO:0042692	BP	GO:0042692	muscle cell differentiation	42/1857	58/2688	0.346162	0.346162	0.764992	CHUK/ACTN4/SPAG9/KDM1A/WDR1/ANKRD17/ZMPSTE24/FLOT1/ITGB1/RB1/CDK1/BCL2/G6PD/ACTN1/PPP3CB/ATP2A2/SLC9A1/CSRP1/DNMT1/PTBP1/ARRB2/MYH9/MTOR/CASP3/GSK3A/CDK9/MYOM2/ATP11A/ACTN3/AKAP13/FLII/NFATC2/PLEC/SMARCD3/TTN/TSC1/DOCK2/NEO1/PDLIM5/SORT1/EHD1/TMOD3	42
GO:0034976	BP	GO:0034976	response to endoplasmic reticulum stress	63/1857	88/2688	0.349082	0.349082	0.764992	DDX3X/CLGN/SEC16A/NCK2/SGTA/MAN1A2/FLOT1/UFL1/USP19/VAPB/EIF2S1/BCL2/HSPA5/NCK1/ATP2A2/PTPN2/PTPN1/CANX/BAG6/GSK3B/BCAP31/USP14/VCP/SEC61B/UFM1/PSMC6/RACK1/EIF4G1/TARDBP/TRIM25/ITPR1/TMED2/PPP1R15B/RHBDD2/LPCAT3/PARP16/UBAC2/NPLOC4/STT3B/UBXN4/UFD1/COPS5/ATP2A3/CCDC47/FAF2/ERO1A/CDK5RAP3/PARK7/DERL2/UBA5/TMX1/GORASP2/RNF121/UGGT1/FAM8A1/SEL1L/MAN1B1/TMCO1/FAF1/UBE2J1/TBL2/CERT1/AUP1	63
GO:0043200	BP	GO:0043200	response to amino acid	18/1857	24/2688	0.35095	0.35095	0.764992	IPO5/CHUK/UFL1/EIF2S1/BCL2/PCNA/DNMT1/MTOR/CASP3/GCLC/SLC7A5/CUL3/HNRNPD/LAMTOR1/UBR1/RPTOR/STAMBPL1/LARS1	18
GO:0061448	BP	GO:0061448	connective tissue development	18/1857	24/2688	0.35095	0.35095	0.764992	PGRMC2/SPTLC2/ZMPSTE24/TYMS/RB1/ANXA6/PARP1/MAPK3/RUNX1/PTPN11/PRKAA1/NFATC2/SLC39A14/TAPT1/SPART/SORL1/LNPK/BPNT2	18
GO:0010970	BP	GO:0010970	transport along microtubule	30/1857	41/2688	0.351434	0.351434	0.764992	AP3B1/AP3D1/SUN1/MAPT/HSPA8/RAB6A/KIF5B/ARL3/HTT/PAFAH1B1/CDC42/DYNLL1/PURA/DYNC1I2/DYNC1H1/FLOT2/PCM1/TMEM201/SYNE2/AP3S1/RPGR/BICD1/BORCS6/STAU2/ACTR10/COPG2/RAB21/AGTPBP1/COPG1/MAP1A	30
GO:0070085	BP	GO:0070085	glycosylation	30/1857	41/2688	0.351434	0.351434	0.764992	NPC1/MPDU1/RPN1/RPN2/DDOST/STT3A/DAD1/GFPT1/MGAT2/GALNT2/GALNT1/TUSC3/MOGS/MLEC/DPY19L1/ALG11/GALNT7/XXYLT1/STT3B/COG1/ALG1/FUT8/ALG9/TMEM165/OSTC/UGGT1/MGAT4A/UBE2J1/ALG5/ARFGEF1	30
GO:0099111	BP	GO:0099111	microtubule-based transport	30/1857	41/2688	0.351434	0.351434	0.764992	AP3B1/AP3D1/SUN1/MAPT/HSPA8/RAB6A/KIF5B/ARL3/HTT/PAFAH1B1/CDC42/DYNLL1/PURA/DYNC1I2/DYNC1H1/FLOT2/PCM1/TMEM201/SYNE2/AP3S1/RPGR/BICD1/BORCS6/STAU2/ACTR10/COPG2/RAB21/AGTPBP1/COPG1/MAP1A	30
GO:0031324	BP	GO:0031324	negative regulation of cellular metabolic process	330/1857	472/2688	0.355257	0.355257	0.764992	TAF1/NBAS/CNOT1/SMCHD1/LGALS9/MEN1/IPO5/IGF2BP3/DDX3X/PRMT5/TCERG1/HAT1/NPC1/RGS14/NCK2/ENSA/AKAP8/RAD21/SMARCA5/SPAG9/KDM1A/EIF4E2/DKC1/NBN/N4BP1/ROCK2/NCOR1/SEC22B/CSDE1/PRKRA/LRP6/RPS6KA5/TIPRL/NUP155/ZMPSTE24/UBR5/KAT7/IPO7/TDP2/CEP43/ANXA1/NR3C1/GAPDH/TYMS/ATP1A1/EIF2S1/RB1/CDK1/EIF4E/ENO1/NPM1/CD3E/EPRS1/HNRNPC/HSP90AB1/SNRNP70/VIM/HNRNPA1/PARP1/BCL2/TXN/MAPT/HSPA8/BCR/G6PD/PABPC1/PCNA/XRCC6/XRCC5/RNH1/PRKAR2A/MIF/HCLS1/GSPT1/NCK1/PRKACA/PTPN2/PTPN1/NELFE/NCL/LMNB1/FLNA/NF1/CBL/WARS1/RPS3/ATP2B4/CDK2/DNAJB1/DDX6/DNMT1/PTBP1/YWHAQ/APEX1/PTPN6/SHC1/PRDX3/TIAL1/YWHAB/ARRB2/SHMT1/NF2/RFC1/PPM1A/BRCA1/EIF4A3/STAT3/CSK/STAT1/MTOR/CASP3/HELZ/IQGAP1/QARS1/GCLC/SARS1/TSC2/GSK3A/GSK3B/LIG3/GNAQ/FXR1/SMARCA4/HCFC1/HDGF/PLK1/NCKAP1L/ADAR/EIF6/EIF3E/ABCE1/RHOA/HNRNPK/PSMC5/YWHAE/RPS14/TMSB4X/POLR2G/ETF1/RAN/RPL23/RAC1/YWHAZ/DYNLL1/RACK1/CSNK2A1/IGBP1/EIF4G2/PRKDC/FOXK1/XIAP/RBM10/CDK6/CDK5/PURA/CLTC/RUNX1/SLC7A5/EXOSC10/SATB1/EIF4G1/PTPN11/EXOSC9/KHDRBS1/ACTN3/DHX9/RBBP4/NCBP1/BPTF/ILF3/DLG1/STRN3/PRKAA1/TARDBP/HNRNPA0/PAK2/CBX3/MTA1/ROCK1/NFATC2/PICALM/RIPK1/HDAC1/SNW1/CUL3/CUX1/HNRNPD/FLOT2/TRIP12/PPP2R5D/CHD4/EXOSC7/STK38/NONO/PTPA/TMED2/ELOC/TSN/SF1/SMAD2/RBBP7/IFI16/PDS5A/CLEC16A/LRRFIP1/PARP10/PCID2/PPP1R15B/CC2D1B/UBR4/RNASEH2B/RIF1/TASOR2/KANK2/SIGIRR/HMBOX1/CC2D1A/EDC4/CEP85/LARP1/SND1/MEPCE/ZC3HAV1/RD3/YTHDF3/PATL1/MTDH/ZNF598/METTL16/ANKLE2/CCAR1/NELFCD/SIRT2/GSPT2/XRN1/RPTOR/CCAR2/TAB3/PARP16/TNRC6A/LPCAT1/NPLOC4/DDX54/MICAL1/SMCR8/PARD3/SCFD1/NELFB/PSPC1/SMG7/TSC1/RUBCN/SORL1/HDAC2/TAF15/UFD1/UPF1/USP9X/USP7/MAGOHB/EXOSC8/EDC3/ITCH/KIRREL1/CDK5RAP3/USP47/VPS35/PASK/ERBIN/SIN3A/SPEN/PARK7/MYBBP1A/VPS25/NUDT16L1/BRIP1/YTHDF1/GTPBP4/TNKS1BP1/NAT10/XRN2/SMG9/ADNP/DHX36/CUEDC2/WNK1/UPF2/XPO5/MOV10/RESF1/EXOSC4/DCP1A/PLCB1/TIGAR/CYLD/DDX21/HELLS/LYAR/BCLAF1/IGF2BP1/CNOT2/LIMD1/SWAP70/TBK1/TAGLN3/TASOR/CNOT11/YEATS2/CORO1C/MAGED2/SNX6/TNRC6B/PA2G4/ZNF148/RTRAF/RUVBL2/LZTS1/DIS3/PTPN22/THRAP3/GIT1/ZNF281/LSM2/STRAP/NOC2L/HBS1L/YTHDF2/CD2AP/ITGB2/ZC3H14	330
GO:0042391	BP	GO:0042391	regulation of membrane potential	37/1857	51/2688	0.355412	0.355412	0.764992	UNC13B/WDR1/NUP155/ZMPSTE24/ARL6IP5/ATP1A1/PARP1/BCL2/MAPT/KCNA2/ATP2A2/SLC9A1/FLNA/PRDX3/ARRB2/KIF5B/EIF4A3/MTOR/NEDD4/GCLC/GSK3A/GSK3B/GNAQ/ATP1B3/VCP/YWHAE/RACK1/CDK5/DLG1/KCNAB2/FHL1/PTK2B/RAB3GAP1/MYH14/SPART/PARK7/SLC29A1	37
GO:0050727	BP	GO:0050727	regulation of inflammatory response	37/1857	51/2688	0.355412	0.355412	0.764992	DDT/BRD4/UFL1/ADA/ANXA1/RB1/BCR/SPN/PTPN2/PLCG1/PSMA1/PSMB4/PTPN6/ABCC1/STAT3/FXR1/STAT5B/VAMP7/CTSC/PSMA6/TMSB4X/XIAP/DHX9/RIPK1/KARS1/LPCAT3/RICTOR/STING1/ABHD12/DAGLB/VPS35/PARK7/FANCD2/CYLD/STK39/SPATA2/GIT1	37
GO:0051962	BP	GO:0051962	positive regulation of nervous system development	37/1857	51/2688	0.355412	0.355412	0.764992	SHTN1/PRMT5/RGS14/KDM1A/UFL1/ITGB1/MAPT/XRCC5/BRAF/GDI1/PPP1CC/MTOR/PAFAH1B1/NUMB/PLXNA3/IST1/NAP1L1/CXCR4/EIF4G2/SLC7A5/GOLGA4/HDAC1/SNW1/CUX1/RHEB/DBN1/TWF2/SMARCD3/RUFY3/HDAC2/SPEN/ADNP/DHX36/STAU2/RAB21/MACF1/NUMBL	37
GO:0000165	BP	GO:0000165	MAPK cascade	79/1857	111/2688	0.35566	0.35566	0.764992	DDT/LGALS9/MEN1/DVL2/PRMT5/RGS14/SPAG9/DOK2/ROCK2/ALOX12B/NCOR1/GRAP2/ARL6IP5/PAK4/RAF1/GNAI2/CDK1/ARAF/MIF/BRAF/PTPN2/PTPN1/NELFE/NF1/RPS3/MAPK3/MAPK1/PTPN6/SHC1/PEBP1/PRDX2/ARRB2/NF2/PPP1CC/CSK/PAFAH1B1/MAPK9/IQGAP1/QARS1/IRAK1/CDC42/PPP1CB/YWHAE/YWHAZ/IGBP1/XIAP/PTPN11/PRDX1/AKAP13/DLG1/STK4/GPS1/PAK2/ROCK1/RIPK1/EIF3A/PTK2B/KARS1/ARHGEF6/STK38/TAB1/MAPKAPK3/LAMTOR1/MINK1/MADD/SORL1/COPS5/FERMT2/ITCH/CDK5RAP3/DOK1/TAOK3/GLIPR2/PLCB1/CYLD/IRAK4/STK39/RCE1/PTPN22	79
GO:0008608	BP	GO:0008608	attachment of spindle microtubules to kinetochore	13/1857	17/2688	0.35693	0.35693	0.764992	ZW10/ZNF207/BUB3/RB1/CCNB1/KNTC1/CDC42/MAPRE1/SIRT2/KNL1/CHAMP1/INCENP/RCC2	13
GO:0019068	BP	GO:0019068	virion assembly	13/1857	17/2688	0.35693	0.35693	0.764992	DDX6/NEDD4/VPS37A/PDCD6IP/CHMP7/USP6NL/MVB12A/CHMP4A/RAB1B/CHMP4B/CHMP5/CHMP2B/SPCS1	13
GO:0022037	BP	GO:0022037	metencephalon development	13/1857	17/2688	0.35693	0.35693	0.764992	SEC24B/CD3E/BCL2/HSPA5/GART/ATIC/ARCN1/AARS1/CDK5/PTPN11/HNRNPD/SCRIB/AGTPBP1	13
GO:0035265	BP	GO:0035265	organ growth	13/1857	17/2688	0.35693	0.35693	0.764992	ZMPSTE24/SASH3/CDK1/ANXA6/BCL2/G6PD/GSK3A/RUNX1/UBE3A/PTPN11/STK4/SMAD2/PDLIM5	13
GO:0042982	BP	GO:0042982	amyloid precursor protein metabolic process	13/1857	17/2688	0.35693	0.35693	0.764992	ROCK2/RTN3/SOAT1/CASP3/TMED10/GSK3A/DLG1/ROCK1/PICALM/FLOT2/SORL1/RTN4/GGA3	13
GO:0045454	BP	GO:0045454	cell redox homeostasis	13/1857	17/2688	0.35693	0.35693	0.764992	GLRX3/GSR/TXN/APEX1/PRDX6/PRDX3/PRDX2/GCLC/PRDX1/TXNRD1/ERO1A/BOLA2/GIT1	13
GO:0055007	BP	GO:0055007	cardiac muscle cell differentiation	13/1857	17/2688	0.35693	0.35693	0.764992	ZMPSTE24/ITGB1/CDK1/G6PD/SLC9A1/ARRB2/MTOR/GSK3A/AKAP13/PLEC/TTN/TSC1/PDLIM5	13
GO:0062014	BP	GO:0062014	negative regulation of small molecule metabolic process	13/1857	17/2688	0.35693	0.35693	0.764992	NCOR1/PARP1/PRKACA/ATP2B4/BRCA1/STAT3/GSK3A/ACTN3/UBR4/RD3/USP7/TIGAR/GIT1	13
GO:0090101	BP	GO:0090101	negative regulation of transmembrane receptor protein serine/threonine kinase signaling pathway	13/1857	17/2688	0.35693	0.35693	0.764992	HSPA5/PPM1A/RBBP4/HDAC1/RBBP7/SPART/SORL1/HDAC2/SIN3A/SNX6/LEMD3/STRAP/USP15	13
GO:0090263	BP	GO:0090263	positive regulation of canonical Wnt signaling pathway	13/1857	17/2688	0.35693	0.35693	0.764992	DDX3X/UBR5/PPM1A/USP8/VCP/XIAP/PTK7/CCAR2/USP47/VPS35/ADNP/WNK1/RUVBL1	13
GO:1901222	BP	GO:1901222	regulation of non-canonical NF-kappaB signal transduction	13/1857	17/2688	0.35693	0.35693	0.764992	LGALS9/DDX3X/ACTN4/RPS3/PPM1A/IRAK1/RHOA/TMSB4X/PRDX1/RIPK1/UACA/CYLD/PTPN22	13
GO:0031330	BP	GO:0031330	negative regulation of cellular catabolic process	44/1857	61/2688	0.357402	0.357402	0.764992	NBAS/IGF2BP3/NPC1/DKC1/SEC22B/CSDE1/HNRNPC/SNRNP70/BCL2/PABPC1/ATP2B4/STAT3/MTOR/TSC2/GSK3A/EIF4G2/FOXK1/RBM10/SLC7A5/EIF4G1/DHX9/TARDBP/HNRNPA0/ROCK1/HNRNPD/CLEC16A/LARP1/METTL16/SIRT2/RPTOR/TAB3/SMCR8/SCFD1/TSC1/RUBCN/SORL1/TAF15/DHX36/WNK1/TIGAR/IGF2BP1/LZTS1/PTPN22/THRAP3	44
GO:0010720	BP	GO:0010720	positive regulation of cell development	65/1857	91/2688	0.357691	0.357691	0.764992	SHTN1/LGALS9/AP3B1/ARID1A/AP3D1/PRMT5/SART1/RGS14/KDM1A/SASH3/UFL1/PNP/ADA/ANXA1/ITGB1/RB1/BCL2/MAPT/XRCC6/XRCC5/HCLS1/BRAF/GDI1/ADD1/PPP1CC/MTOR/PAFAH1B1/ZAP70/NUMB/SMARCA4/STAT5B/PLXNA3/IST1/NCKAP1L/NAP1L1/CXCR4/RHOA/EIF4G2/PRKDC/RUNX1/SLC7A5/ACTN3/SMARCB1/GOLGA4/RIPK1/HDAC1/SNW1/CUX1/RHEB/DBN1/PCID2/TWF2/SMARCD3/RUFY3/SIRT2/RPTOR/HDAC2/SPEN/ADNP/DHX36/STAU2/ACIN1/RAB21/MACF1/NUMBL	65
GO:0045785	BP	GO:0045785	positive regulation of cell adhesion	65/1857	91/2688	0.357691	0.357691	0.764992	LGALS9/AP3B1/ARID1A/AP3D1/ARPC2/SART1/NCK2/FLOT1/SASH3/PNP/ADA/TFRC/ANXA1/HLA-A/CD5/LCK/CD3E/ITGA4/BRAF/VAV1/SPN/NCK1/FLNA/RPS3/PTPN6/SLC7A1/CORO1A/CSK/MTOR/ABL2/ZAP70/GSK3B/SMARCA4/IRAK1/STAT5B/NCKAP1L/AFDN/CDC42/RHOA/RAC1/CDK6/RUNX1/PTPN11/SMARCB1/STK4/ROCK1/ARHGEF7/FLOT2/PTK2B/HSD17B12/SMARCD3/UNC13D/APBB1IP/SKAP1/RASAL3/DENND6A/TSC1/HSPH1/FERMT2/MAGI1/EPB41L5/CYRIB/PTPN22/PLEKHA2/ITGB2	65
GO:0000289	BP	GO:0000289	nuclear-transcribed mRNA poly(A) tail shortening	8/1857	10/2688	0.358367	0.358367	0.764992	CNOT1/PABPC1/POLR2G/TNRC6A/TNKS1BP1/CNOT2/CNOT11/TNRC6B	8
GO:0006268	BP	GO:0006268	DNA unwinding involved in DNA replication	8/1857	10/2688	0.358367	0.358367	0.764992	CDC45/MCM3/MCM4/MCM5/MCM7/RECQL/PURA/MCM6	8
GO:0006359	BP	GO:0006359	regulation of transcription by RNA polymerase III	8/1857	10/2688	0.358367	0.358367	0.764992	SMARCA5/SF3B1/MTOR/RPTOR/MYBBP1A/DHX36/DDX21/BAZ1B	8
GO:0007492	BP	GO:0007492	endoderm development	8/1857	10/2688	0.358367	0.358367	0.764992	ITGA4/BPTF/HDAC1/SMAD2/TNRC6A/KIF16B/EPB41L5/ITGB2	8
GO:0010657	BP	GO:0010657	muscle cell apoptotic process	8/1857	10/2688	0.358367	0.358367	0.764992	LRP6/HSP90AA1/ATP2A2/DNMT1/RBM10/SLC7A5/PTK2B/TIGAR	8
GO:0014009	BP	GO:0014009	glial cell proliferation	8/1857	10/2688	0.358367	0.358367	0.764992	UFL1/RB1/NF1/NF2/PPP1CC/SLC7A5/PTK2B/ORC3	8
GO:0031648	BP	GO:0031648	protein destabilization	8/1857	10/2688	0.358367	0.358367	0.764992	MTOR/HTT/PLK1/PRKDC/CUL3/VPS35/GGA3/CCDC88C	8
GO:0032963	BP	GO:0032963	collagen metabolic process	8/1857	10/2688	0.358367	0.358367	0.764992	ITGB1/VIM/RUNX1/RETREG3/RETREG2/HDAC2/VPS33B/VIPAS39	8
GO:0034331	BP	GO:0034331	cell junction maintenance	8/1857	10/2688	0.358367	0.358367	0.764992	ARF6/DLG1/DCTN1/PLEKHA7/FERMT2/KIRREL1/SORT1/APPL1	8
GO:0038179	BP	GO:0038179	neurotrophin signaling pathway	8/1857	10/2688	0.358367	0.358367	0.764992	RAF1/CORO1A/CASP3/PTPN11/WASF1/CYFIP2/SORT1/KIDINS220	8
GO:0042471	BP	GO:0042471	ear morphogenesis	8/1857	10/2688	0.358367	0.358367	0.764992	DVL2/PRKRA/SEC24B/BCR/MAPK3/MAPK1/PTK7/SCRIB	8
GO:0042632	BP	GO:0042632	cholesterol homeostasis	8/1857	10/2688	0.358367	0.358367	0.764992	NPC1/SEC24A/EPHX2/SOAT1/NPC2/TMEM97/LAMTOR1/EHD1	8
GO:0045661	BP	GO:0045661	regulation of myoblast differentiation	8/1857	10/2688	0.358367	0.358367	0.764992	ARID1A/SMARCA4/SMARCB1/FLOT2/SMARCD3/SRA1/PLCB1/HIF1AN	8
GO:0045815	BP	GO:0045815	transcription initiation-coupled chromatin remodeling	8/1857	10/2688	0.358367	0.358367	0.764992	MEN1/ARID1A/ZMPSTE24/KAT7/SMARCA4/SMARCB1/RBM14/NOC2L	8
GO:0048009	BP	GO:0048009	insulin-like growth factor receptor signaling pathway	8/1857	10/2688	0.358367	0.358367	0.764992	RAF1/IGF2R/MAPK3/MAPK1/SHC1/TSC2/PHIP/PLCB1	8
GO:0048308	BP	GO:0048308	organelle inheritance	8/1857	10/2688	0.358367	0.358367	0.764992	CDK1/MAPK3/MAPK1/PLK1/YWHAZ/STX5/GBF1/VCPIP1	8
GO:0048313	BP	GO:0048313	Golgi inheritance	8/1857	10/2688	0.358367	0.358367	0.764992	CDK1/MAPK3/MAPK1/PLK1/YWHAZ/STX5/GBF1/VCPIP1	8
GO:0048538	BP	GO:0048538	thymus development	8/1857	10/2688	0.358367	0.358367	0.764992	ZMPSTE24/RAF1/BCL2/BRAF/MAPK3/MAPK1/PRDX2/BCL11B	8
GO:0048713	BP	GO:0048713	regulation of oligodendrocyte differentiation	8/1857	10/2688	0.358367	0.358367	0.764992	PRMT5/WDR1/NF1/MTOR/CXCR4/HDAC1/RHEB/HDAC2	8
GO:0051438	BP	GO:0051438	regulation of ubiquitin-protein transferase activity	8/1857	10/2688	0.358367	0.358367	0.764992	BAG2/RPL5/PLK1/RPS7/RPL23/RPL11/MAD2L1/PARK7	8
GO:0055123	BP	GO:0055123	digestive system development	8/1857	10/2688	0.358367	0.358367	0.764992	ADA/TYMS/RB1/BCL2/SRP54/SMAD2/EPB41L5/TIGAR	8
GO:0060079	BP	GO:0060079	excitatory postsynaptic potential	8/1857	10/2688	0.358367	0.358367	0.764992	ARRB2/EIF4A3/GSK3A/GSK3B/CDK5/PTK2B/RAB3GAP1/SLC29A1	8
GO:0060623	BP	GO:0060623	regulation of chromosome condensation	8/1857	10/2688	0.358367	0.358367	0.764992	SMARCA5/SMC2/NCAPD3/NCAPH/NCAPD2/NCAPG2/NCAPG/BAZ1B	8
GO:0070861	BP	GO:0070861	regulation of protein exit from endoplasmic reticulum	8/1857	10/2688	0.358367	0.358367	0.764992	BCAP31/UBAC2/TM9SF4/SORL1/DERL2/SAR1A/UBE2J1/SAR1B	8
GO:0070884	BP	GO:0070884	regulation of calcineurin-NFAT signaling cascade	8/1857	10/2688	0.358367	0.358367	0.764992	PPP3CB/SLC9A1/ATP2B4/PTBP1/MTOR/GSK3B/ACTN3/CHERP	8
GO:0072073	BP	GO:0072073	kidney epithelium development	8/1857	10/2688	0.358367	0.358367	0.764992	BCL2/PECAM1/STAT1/IQGAP1/DLG1/SMAD2/KANK2/HS2ST1	8
GO:0090110	BP	GO:0090110	COPII-coated vesicle cargo loading	8/1857	10/2688	0.358367	0.358367	0.764992	SEC24D/SEC31A/SEC24A/SEC24B/SEC24C/SEC23A/SEC23B/SAR1A	8
GO:0090162	BP	GO:0090162	establishment of epithelial cell polarity	8/1857	10/2688	0.358367	0.358367	0.764992	MSN/CDC42/RHOA/ARF6/PTK7/AMOT/PARD3/MYO18A	8
GO:0106056	BP	GO:0106056	regulation of calcineurin-mediated signaling	8/1857	10/2688	0.358367	0.358367	0.764992	PPP3CB/SLC9A1/ATP2B4/PTBP1/MTOR/GSK3B/ACTN3/CHERP	8
GO:1902459	BP	GO:1902459	positive regulation of stem cell population maintenance	8/1857	10/2688	0.358367	0.358367	0.764992	ARID1A/SMARCA4/RBBP4/SMARCB1/HDAC1/RBBP7/HDAC2/SIN3A	8
GO:0040012	BP	GO:0040012	regulation of locomotion	118/1857	167/2688	0.359627	0.359627	0.766991	SHTN1/DDT/LGALS9/DNM1L/PIK3C2A/ACTN4/SPAG9/ROCK2/CPNE3/PDCD6/CEP43/OXSR1/ADA/RAF1/ANXA1/GNAI2/ITGB1/GPI/PFN1/BCL2/HSPA5/BCR/ITGA4/MIF/CD99/BRAF/GLUL/RAC2/SPN/PECAM1/NCK1/FER/STMN1/PTPN2/PLCG1/FLNA/NF1/ATP2B4/MSN/MAPK3/MAPK1/CORO1A/PFN2/NF2/STAT3/MTOR/ABL2/NUMB/PLXNA3/ARHGDIB/USP14/NCKAP1L/AFDN/CDC42/CXCR4/RAP2B/RHOA/TMSB4X/ARF6/RAC1/RACK1/CSNK2B/ARHGAP4/MPP1/CDK6/CDK5/RBBP4/STK4/ROCK1/HDAC1/ARHGEF7/PTK2B/GNA13/MAPRE2/PKN2/RBBP7/ANO6/AMOT/CARMIL2/RUFY3/YTHDF3/FERMT3/CCAR1/MINK1/MOSPD2/SYNE2/SORL1/HDAC2/FERMT2/DOCK10/DOCK7/VPS35/SIN3A/CNN2/JAM3/YTHDF1/GTPBP4/OSBPL8/SLK/WNK1/GLIPR2/EPB41L5/PLCB1/RTN4/CYRIB/RCC2/STK26/STK39/SWAP70/EVL/APPL1/CORO1C/MACF1/PLAA/NISCH/CLIC4/CFAP20/CLASP2	118
GO:0000045	BP	GO:0000045	autophagosome assembly	25/1857	34/2688	0.360767	0.360767	0.76735	TOM1/SEC22B/ATP2A2/RAB5A/MTOR/PIP4K2A/LRBA/RAB7A/ARFIP2/RAB3GAP1/ATG2A/STING1/STX12/PIK3C3/SMCR8/SCFD1/ATG2B/RAB33B/RAB1B/RAB3GAP2/ATG3/NSFL1C/PIKFYVE/ATG4B/WIPI2	25
GO:0045814	BP	GO:0045814	negative regulation of gene expression, epigenetic	25/1857	34/2688	0.360767	0.360767	0.76735	SMCHD1/HAT1/SMARCA5/KDM1A/UBR5/RB1/LMNB1/CDK2/DNMT1/BRCA1/GSK3A/CBX3/MTA1/HDAC1/TRIP12/IFI16/RIF1/TASOR2/SIRT2/HDAC2/USP7/SIN3A/RESF1/HELLS/TASOR	25
GO:0061077	BP	GO:0061077	chaperone-mediated protein folding	25/1857	34/2688	0.360767	0.360767	0.76735	GAK/HSPA5/HSPA8/HSPA6/TCP1/DNAJB1/HSPA1L/CCT6A/CCT5/CCT3/ST13/CCT8/CCT4/VBP1/CSNK2A1/CCT2/FKBP5/PTGES3/HSPH1/ERO1A/DNAJC7/CCT7/UNC45A/CHORDC1/PFDN2	25
GO:0060627	BP	GO:0060627	regulation of vesicle-mediated transport	104/1857	147/2688	0.364006	0.364006	0.773545	LGALS9/STXBP3/HGS/AP1G1/SNX3/DNAJC13/FLOT1/ACSL3/ANXA1/GNAI2/PRKCB/BCR/BRAF/RAC2/PPP3CB/FER/ATP2A2/PTPN1/RAB5A/CBL/MSN/MAPK3/MAPK1/CORO1A/ARRB2/PFN2/NF2/CSK/ABL2/NSF/NUMB/TSC2/RAB7A/RAB9A/RAB27A/VAMP7/ARHGDIA/ARFIP1/AP2S1/NCKAP1L/CDC42/RAB8A/ARF1/HNRNPK/ARF6/RAC1/RACK1/ATP2C1/CDK5/ARHGAP1/LMAN2/PRKAA1/ROCK1/PICALM/SCRIB/SEPTIN2/SNX17/RAB3GAP1/RAB11B/ANO6/GRIPAP1/EIPR1/WDR44/STXBP5/RINT1/SCYL2/CNST/UNC13D/ZFYVE16/C2CD5/ARFGAP1/MICAL1/SMCR8/RAB2B/PDCD6IP/SCFD1/SEPTIN1/DOCK2/TBC1D5/MYO18A/RUBCN/SORL1/STAM/USP7/YIPF5/AP2M1/BICD1/RUFY1/CNN2/RAB33B/EHD1/BMP2K/ATG3/LYAR/BET1L/ANKFY1/STX18/APPL1/RAB21/GIT1/DYNC1LI1/AAK1/ITGB2/CLASP2	104
GO:0050792	BP	GO:0050792	regulation of viral process	32/1857	44/2688	0.365377	0.365377	0.775762	LGALS9/DDX3X/SNX3/N4BP1/VAPB/BCL2/TOP2A/PABPC1/STOM/OAS2/STAT1/RAB7A/KPNA2/ADAR/CXCR4/CSNK2B/SRPK2/TOP2B/DHX9/ILF3/IFIT5/TRIM25/PKN2/DDB1/IFI16/LARP1/ZC3HAV1/MAVS/FAM111A/SRPK1/RESF1/TASOR	32
GO:0030162	BP	GO:0030162	regulation of proteolysis	97/1857	137/2688	0.366162	0.366162	0.776733	TAF1/LGALS9/PSMD14/DDX3X/XPO1/EIF3H/SGTA/N4BP1/ROCK2/PDCD6/ARL6IP5/UFL1/USP19/BAG2/RAF1/GAPDH/LCK/ENO1/HSP90AB1/ARAF/MAPT/PRKACA/PSMC3/RPS3/CDK2/PSMA3/PSMB8/INPP5B/MYH9/PSMC2/STAT3/PSMC4/USP5/MAPK9/BAG6/RPL5/GCLC/CSNK1A1/CAMLG/GSK3A/GSK3B/BCAP31/RPS6KA3/PLK1/CTSC/IST1/USP14/VCP/SUMO2/RPS7/PSMC1/PSMC5/PSMC6/RPL23/RPL11/RACK1/CSNK2A1/IGBP1/XIAP/CDK5/RUNX1/UBE3A/PSME1/PAK2/ROCK1/PICALM/HDAC1/PTK2B/RPS6KA1/NEDD8/IFI16/PCID2/GRAMD4/RPS27L/SIRT2/CCAR2/SORL1/HDAC2/TANK/USP9X/USP7/ATP2A3/RNF34/CYFIP2/ITCH/USP47/PARK7/TBC1D10A/UACA/PSME3IP1/HSPBP1/SENP1/PSME2/AGTPBP1/UCHL5/IKBKG/MAP1A	97
GO:0009306	BP	GO:0009306	protein secretion	53/1857	74/2688	0.367933	0.367933	0.778399	STXBP3/DNM1L/C2CD2L/UNC13B/AP1G1/ENSA/ACSL4/SEC24A/RAF1/ANXA1/PRKCB/PPP3CB/PRKACA/PFKL/M6PR/OSBP/CANX/MYH10/PAFAH1B1/ARL4D/TMED10/ARFIP1/SLC16A1/SLC12A2/RAB8A/AP1S1/ARF6/PTPN11/AP1B1/TARDBP/ITPR1/LLGL1/TMED2/SMAD2/RAB11B/EIPR1/STXBP5/RAB11FIP1/RAB11FIP2/TTN/MYO18A/NEO1/ORAI1/VPS35/PARK7/RAB11FIP5/PREB/ARFGAP3/PLCB1/COPG2/SEL1L/CD2AP/COPG1	53
GO:0035592	BP	GO:0035592	establishment of protein localization to extracellular region	53/1857	74/2688	0.367933	0.367933	0.778399	STXBP3/DNM1L/C2CD2L/UNC13B/AP1G1/ENSA/ACSL4/SEC24A/RAF1/ANXA1/PRKCB/PPP3CB/PRKACA/PFKL/M6PR/OSBP/CANX/MYH10/PAFAH1B1/ARL4D/TMED10/ARFIP1/SLC16A1/SLC12A2/RAB8A/AP1S1/ARF6/PTPN11/AP1B1/TARDBP/ITPR1/LLGL1/TMED2/SMAD2/RAB11B/EIPR1/STXBP5/RAB11FIP1/RAB11FIP2/TTN/MYO18A/NEO1/ORAI1/VPS35/PARK7/RAB11FIP5/PREB/ARFGAP3/PLCB1/COPG2/SEL1L/CD2AP/COPG1	53
GO:0071692	BP	GO:0071692	protein localization to extracellular region	53/1857	74/2688	0.367933	0.367933	0.778399	STXBP3/DNM1L/C2CD2L/UNC13B/AP1G1/ENSA/ACSL4/SEC24A/RAF1/ANXA1/PRKCB/PPP3CB/PRKACA/PFKL/M6PR/OSBP/CANX/MYH10/PAFAH1B1/ARL4D/TMED10/ARFIP1/SLC16A1/SLC12A2/RAB8A/AP1S1/ARF6/PTPN11/AP1B1/TARDBP/ITPR1/LLGL1/TMED2/SMAD2/RAB11B/EIPR1/STXBP5/RAB11FIP1/RAB11FIP2/TTN/MYO18A/NEO1/ORAI1/VPS35/PARK7/RAB11FIP5/PREB/ARFGAP3/PLCB1/COPG2/SEL1L/CD2AP/COPG1	53
GO:0001678	BP	GO:0001678	intracellular glucose homeostasis	20/1857	27/2688	0.370709	0.370709	0.780787	STXBP3/C2CD2L/UNC13B/RAF1/PPP3CB/PRKACA/OSBP/GCLC/SMARCA4/RACK1/FOXK1/SMARCB1/PRKAA1/SLC39A14/RAB11B/RAB11FIP2/SIN3A/SLC29A1/RAB11FIP5/SLC12A7	20
GO:0036294	BP	GO:0036294	cellular response to decreased oxygen levels	20/1857	27/2688	0.370709	0.370709	0.780787	ROCK2/USP19/PGK1/ENO1/BCL2/SLC9A1/CBL/MTOR/IRAK1/NPEPPS/PRKAA1/NONO/SIRT2/RPTOR/TSC1/ERO1A/SLC29A1/BRIP1/TIGAR/TBL2	20
GO:0045165	BP	GO:0045165	cell fate commitment	20/1857	27/2688	0.370709	0.370709	0.780787	ITGB1/BCL2/BRAF/SPN/STAT3/MTOR/CASP3/CDC42/RHOA/PRKDC/RBBP4/MTA1/HDAC1/CHD4/SMAD2/RBBP7/MGA/HDAC2/DOCK7/BCL11B	20
GO:0140888	BP	GO:0140888	interferon-mediated signaling pathway	20/1857	27/2688	0.370709	0.370709	0.780787	EIF4E2/RAF1/PTPN2/PTPN1/PTPN6/OAS2/STAT1/IRAK1/STAT2/ADAR/PTPN11/TTLL12/CDC37/MAVS/YTHDF3/STING1/TANK/SIN3A/TBK1/YTHDF2	20
GO:1901874	BP	GO:1901874	negative regulation of post-translational protein modification	20/1857	27/2688	0.370709	0.370709	0.780787	TAF1/N4BP1/UFL1/BAG2/RPS3/ARRB2/BRCA1/RPL5/GCLC/CAMLG/RPS7/RPL23/RPL11/CDK5/MAD2L1/PARP10/PARK7/GTPBP4/WNK1/PLAA	20
GO:0051253	BP	GO:0051253	negative regulation of RNA metabolic process	138/1857	196/2688	0.371382	0.371382	0.78151	TAF1/NBAS/CNOT1/MEN1/IGF2BP3/PRMT5/TCERG1/NCK2/SMARCA5/KDM1A/DKC1/NCOR1/CSDE1/RPS6KA5/ZMPSTE24/KAT7/TDP2/NR3C1/RB1/ENO1/NPM1/HNRNPC/PARP1/TXN/HSPA8/PABPC1/PCNA/XRCC6/XRCC5/HCLS1/NCK1/PTPN2/NELFE/FLNA/CDK2/DNAJB1/DNMT1/PTBP1/YWHAQ/APEX1/SHC1/RFC1/PPM1A/BRCA1/STAT3/STAT1/QARS1/GCLC/SARS1/SMARCA4/HCFC1/HDGF/PLK1/ABCE1/HNRNPK/PSMC5/RPS14/RPL23/YWHAZ/IGBP1/FOXK1/RBM10/CDK6/CDK5/PURA/RUNX1/SATB1/KHDRBS1/DHX9/RBBP4/BPTF/ILF3/DLG1/STRN3/TARDBP/HNRNPA0/CBX3/MTA1/NFATC2/HDAC1/SNW1/CUL3/CUX1/HNRNPD/CHD4/NONO/SF1/SMAD2/RBBP7/IFI16/LRRFIP1/PARP10/PCID2/CC2D1B/RIF1/KANK2/HMBOX1/CC2D1A/LARP1/MEPCE/MTDH/METTL16/CCAR1/NELFCD/SIRT2/CCAR2/DDX54/NELFB/PSPC1/HDAC2/TAF15/USP9X/USP47/SIN3A/SPEN/MYBBP1A/DHX36/RESF1/PLCB1/DDX21/LYAR/BCLAF1/IGF2BP1/CNOT2/LIMD1/TAGLN3/TASOR/YEATS2/MAGED2/SNX6/PA2G4/ZNF148/RUVBL2/THRAP3/ZNF281/STRAP/NOC2L/ZC3H14	138
GO:0019058	BP	GO:0019058	viral life cycle	76/1857	107/2688	0.372318	0.372318	0.782089	LGALS9/KPNA3/DDX3X/NPC1/HTATSF1/SNX3/N4BP1/VAPB/TFRC/ITGB1/CDK1/SLC3A2/HSP90AB1/RPSA/BCL2/HSPA8/TOP2A/PABPC1/IDE/GRK2/DDX6/STOM/OAS2/SLC7A1/BSG/EPS15/NEDD4/NUP153/RAB7A/KPNA2/IST1/VCP/ADAR/CXCR4/CSNK2B/EEF1A1/SRPK2/TOP2B/SLC20A2/SMARCB1/ILF3/IFIT5/SELPLG/TRIM25/PCBP1/PCBP2/SLC1A5/PKN2/DDB1/IFI16/LARP1/ZC3HAV1/MAVS/PIK3C3/VPS37A/PDCD6IP/CHMP7/USP6NL/MVB12A/ITCH/FAM111A/SRPK1/SMC6/CHMP4A/RAB1B/CHMP4B/YTHDC2/JPT2/ZFYVE1/RESF1/CHMP5/VAPA/TASOR/CHMP2B/PIKFYVE/SPCS1	76
GO:0050865	BP	GO:0050865	regulation of cell activation	76/1857	107/2688	0.372318	0.372318	0.782089	LGALS9/AP3B1/ARID1A/AP3D1/SART1/NCK2/AP1G1/SASH3/CLPTM1/PNP/ADA/TFRC/ANXA1/HLA-A/CD5/LCK/CD2/CD3E/BCL2/BCR/XRCC6/MIF/BRAF/RAC2/VAV1/SPN/NCK1/FER/PTPN2/FLNA/RPS3/PTPN6/SLC7A1/CORO1A/PRDX2/CSK/MTOR/CASP3/ABL2/ZAP70/GCLC/GNAQ/SMARCA4/STAT5B/VAMP7/CTSC/NCKAP1L/RHOA/PRKDC/RUNX1/PTPN11/SMARCB1/DLG1/NFATC2/SCRIB/FLOT2/KARS1/RPS6KA1/CAMK4/PCID2/RIF1/SMARCD3/UNC13D/DTX1/RASAL3/RASSF5/HSPH1/MYO18A/SH3KBP1/ITCH/FANCD2/VPS33B/CYRIB/PTPN22/SIT1/ITGB2	76
GO:0007610	BP	GO:0007610	behavior	62/1857	87/2688	0.37587	0.37587	0.784867	NPC1/RGS14/STRN/NCOR1/ZMPSTE24/ARL6IP5/HPRT1/ADA/NR3C1/ITGB1/EIF4E/GPI/CNP/PARP1/BCL2/MAPT/BRAF/PPP3CB/KCNA2/ARF4/NF1/MAPK1/ARRB2/EIF4A3/STAT3/MTOR/CASP3/ABL2/HTT/PAFAH1B1/ARCN1/FXR1/CLCN3/SLC16A1/CDK5/EIF4G1/PRKAA1/MTA1/PICALM/DCTN1/PCM1/TBCE/CAMK4/MYH14/RPTOR/ABHD12/TSC1/HDAC2/VPS35/VPS13A/PARK7/YTHDF1/DERL2/ADNP/MYG1/RIC8A/PLCB1/AAAS/AGTPBP1/GIT1/CFAP20/MAP1A	62
GO:0042177	BP	GO:0042177	negative regulation of protein catabolic process	27/1857	37/2688	0.376231	0.376231	0.784867	EIF3H/SGTA/SNX3/N4BP1/HSP90AB1/SNRNP70/FLNA/USP8/BAG6/CAMLG/USP14/RPL11/MAD2L1/ROCK1/SF3B3/RIC1/SIRT2/CCAR2/USP9X/USP7/CDK5RAP3/VPS35/AGAP2/PARK7/PSME3IP1/UCHL5/MAP1A	27
GO:0061912	BP	GO:0061912	selective autophagy	27/1857	37/2688	0.376231	0.376231	0.784867	SPTLC2/UFL1/MAPK3/HTT/TSC2/LRBA/RAB7A/ARFIP2/UFM1/CDC37/ATG2A/VPS13D/RNF213/VPS13C/HUWE1/RETREG3/STING1/RETREG2/PIK3C3/ATG2B/UBA5/TIGAR/TBK1/ATG4B/WIPI2/AUP1/TEX264	27
GO:0048812	BP	GO:0048812	neuron projection morphogenesis	85/1857	120/2688	0.377438	0.377438	0.784867	SHTN1/DVL2/SIPA1L1/SPAG9/GAS7/RPS6KA5/FLOT1/LYPLA2/HPRT1/ITGB1/HSP90AA1/HSP90AB1/CNP/BCL2/MAPT/ITGA4/BRAF/PPP3CB/STMN1/CFL1/GDI1/KIF5B/PAFAH1B1/NEDD4/IQGAP1/NUMB/GSK3B/PLXNA3/IST1/NCKAP1L/CDC42/RAB8A/CXCR4/RAC1/EIF4G2/ARHGAP4/CDK5/TOP2B/PTPN11/PAK2/PTK7/GOLGA4/ROCK1/PICALM/CUX1/CTTN/LLGL1/TBCE/DBN1/TWF2/MARK2/RUFY3/ABI1/SPART/MINK1/PARD3/WASF1/NEO1/USP9X/DOCK10/CYFIP2/PDLIM5/DOCK7/SIN3A/YTHDF1/BCL11B/TAOK3/ADNP/DHX36/MOV10/RTN4/KIF13B/ARHGAP35/STAU2/IGF2BP1/ITSN2/DIP2B/DBNL/RAB21/KIDINS220/MACF1/LZTS1/PLAA/NUMBL/MAP1A	85
GO:0022412	BP	GO:0022412	cellular process involved in reproduction in multicellular organism	34/1857	47/2688	0.378391	0.378391	0.784867	SELENOF/SBF1/ITGB1/BCL2/TOP2A/FER/PRKACA/EIF2S2/TIAL1/TTK/MTOR/PAFAH1B1/FXR1/BRCA2/AGFG1/PLK1/RAN/WASHC5/PTK2B/PSME4/NCAPH/TRIP13/DDB1/SIRT2/KNL1/SEPTIN1/SRPK1/BRIP1/JAM3/YTHDC2/STAU2/UBE2J1/MARF1/YTHDF2	34
GO:0022008	BP	GO:0022008	neurogenesis	190/1857	271/2688	0.378424	0.378424	0.784867	SHTN1/CIT/DVL2/PRMT5/GAK/NPC1/SIPA1L1/RGS14/NCK2/STRN/SPAG9/KDM1A/ACSL4/SNX3/GAS7/NBN/WDR1/LRP6/RPS6KA5/FLOT1/UFL1/SUN1/FRYL/RTN3/LYPLA2/SEC24B/TDP2/ACSL3/PAK4/HPRT1/ANXA1/NR3C1/ITGB1/RB1/CDK1/EIF4E/CD3E/HSP90AA1/HSP90AB1/VIM/CNP/BCL2/MAPT/XRCC5/ITGA4/BRAF/PPP3CB/NCK1/STMN1/ARF4/RAB6A/FLNA/NF1/CFL1/DDX6/PTBP1/MAPK3/MAP4/MAPK1/GDI1/KIF5B/NF2/ARL3/PPP1CC/STAT3/CSK/MTOR/CASP3/ABL2/PAFAH1B1/NEDD4/IQGAP1/NUMB/GSK3A/GSK3B/FXR1/PLXNA3/IST1/NCKAP1L/NAP1L1/CDC42/RAB8A/CXCR4/RHOA/YWHAE/ARF6/RAC1/EIF4G2/ARHGAP4/CDK6/CDK5/RUNX1/SLC7A5/TOP2B/EIF4G1/PTPN11/WASHC5/PAK2/PTK7/GOLGA4/ROCK1/PICALM/HDAC1/SNW1/CUL4B/CUX1/SCRIB/CTTN/PTK2B/HLTF/PLEC/PCM1/RAB35/LLGL1/RHEB/TBCE/DBN1/CCDC88A/CAMSAP1/TWF2/SCYL2/SMARCD3/MARK2/RUFY3/RETREG3/HOOK3/DTX1/SIRT2/KIAA0319L/SCYL3/ABI1/SPART/MINK1/DAGLB/THOC2/PARD3/NUP133/SYNE2/WASF1/ANKS1A/SORL1/HDAC2/NEO1/USP9X/DOCK10/CYFIP2/PDLIM5/CDK5RAP3/SCYL1/MBOAT7/DOCK7/TRAPPC9/SIN3A/SPEN/TCF12/TUBGCP2/TBCD/YTHDF1/BCL11B/XRN2/TAOK3/ADNP/DHX36/WNK1/EHD1/MOV10/RTN4/KIF13B/ARHGAP35/STAU2/MIOS/IGF2BP1/ITSN2/VAPA/DIP2B/ATXN10/ORC3/DBNL/RAB21/KIDINS220/MACF1/AGTPBP1/LZTS1/PLAA/GIT1/STRAP/YTHDF2/SLC4A7/NUMBL/MAP1A	190
GO:0006997	BP	GO:0006997	nucleus organization	41/1857	57/2688	0.378863	0.378863	0.784867	SMARCA5/SELENOF/NUP155/ZMPSTE24/SUN1/PRKCB/CDK1/RCC1/LMNB1/PAFAH1B1/NUP153/EMD/FXR1/AGFG1/NUP98/PLK1/NUP107/SRPK2/TARDBP/DCTN1/NUMA1/PSME4/PLEC/SF1/TOR1AIP1/ANKLE2/SIRT2/NUP93/NUP35/NUP133/CHMP7/AHCTF1/NUP205/SRPK1/NDC1/CHMP4A/CHMP4B/RTN4/CHMP5/NSFL1C/CHMP2B	41
GO:0009725	BP	GO:0009725	response to hormone	117/1857	166/2688	0.379602	0.379602	0.784867	CNOT1/STXBP3/PIK3C2A/ARID1A/CHUK/NPC1/ARPC1B/PGRMC2/AKAP8/AHCYL1/KDM1A/USO1/ROCK2/NCOR1/LRP6/UFL1/UBR5/RAF1/ANXA1/NR3C1/TYMS/GNAI2/ATP1A1/PRKCB/RB1/EIF4E/GPI/EPRS1/HSP90AA1/PARP1/BCL2/HSPA8/SLC2A1/PCNA/HCLS1/PKM/IDE/BRAF/NCK1/FER/GOT1/PRKACA/PTPN2/PTPN1/NCL/SLC9A1/MAPK3/CAD/MAPK1/SHC1/AGL/BSG/BRCA1/STAT3/USP8/CSK/STAT1/MTOR/CASP3/RANGAP1/NEDD4/PIP4K2A/GCLC/TSC2/GSK3A/GSK3B/SMARCA4/STAT5B/STAT2/EIF6/RAB8A/RHOA/UFM1/ESRRG/RAN/CSNK2B/PRKDC/UBE3A/PTPN11/STRN3/ACACA/PRKAA1/ROCK1/HDAC1/SAFB2/TRIM25/PTK2B/SLC39A14/PTGES3/NONO/SAFB/RBBP7/KANK2/VPS13C/C2CD5/DDX54/PHIP/AP3S1/TSC1/SORL1/SYAP1/RBM14/MMS19/TCF12/PARK7/SORT1/BRIP1/OSBPL8/UBA5/SRA1/PLCB1/UFSP2/CNOT2/STK39/APPL1/NUDC/SNX5	117
GO:0048699	BP	GO:0048699	generation of neurons	158/1857	225/2688	0.380956	0.380956	0.784867	SHTN1/CIT/DVL2/GAK/SIPA1L1/NCK2/STRN/SPAG9/KDM1A/ACSL4/SNX3/GAS7/NBN/LRP6/RPS6KA5/FLOT1/FRYL/RTN3/LYPLA2/SEC24B/TDP2/ACSL3/PAK4/HPRT1/ITGB1/RB1/EIF4E/CD3E/HSP90AA1/HSP90AB1/VIM/CNP/BCL2/MAPT/ITGA4/BRAF/PPP3CB/NCK1/STMN1/ARF4/RAB6A/FLNA/NF1/CFL1/DDX6/PTBP1/MAP4/GDI1/KIF5B/ARL3/PPP1CC/STAT3/CASP3/ABL2/PAFAH1B1/NEDD4/IQGAP1/NUMB/GSK3A/GSK3B/PLXNA3/IST1/NCKAP1L/CDC42/RAB8A/CXCR4/RHOA/YWHAE/ARF6/RAC1/EIF4G2/ARHGAP4/CDK6/CDK5/RUNX1/TOP2B/EIF4G1/PTPN11/WASHC5/PAK2/PTK7/GOLGA4/ROCK1/PICALM/HDAC1/CUL4B/CUX1/SCRIB/CTTN/PTK2B/PCM1/RAB35/LLGL1/TBCE/DBN1/CCDC88A/CAMSAP1/TWF2/SCYL2/SMARCD3/MARK2/RUFY3/RETREG3/DTX1/KIAA0319L/SCYL3/ABI1/SPART/MINK1/DAGLB/THOC2/PARD3/WASF1/ANKS1A/HDAC2/NEO1/USP9X/DOCK10/CYFIP2/PDLIM5/CDK5RAP3/SCYL1/DOCK7/TRAPPC9/SIN3A/TCF12/TUBGCP2/TBCD/YTHDF1/BCL11B/XRN2/TAOK3/ADNP/DHX36/WNK1/EHD1/MOV10/RTN4/KIF13B/ARHGAP35/STAU2/IGF2BP1/ITSN2/VAPA/DIP2B/ATXN10/DBNL/RAB21/KIDINS220/MACF1/AGTPBP1/LZTS1/PLAA/GIT1/STRAP/SLC4A7/NUMBL/MAP1A	158
GO:0000184	BP	GO:0000184	nuclear-transcribed mRNA catabolic process, nonsense-mediated decay	15/1857	20/2688	0.381259	0.381259	0.784867	NBAS/PABPC1/GSPT1/EIF4A3/EIF3E/ETF1/EXOSC10/NCBP1/GSPT2/SMG7/UPF1/MAGOHB/SMG9/UPF2/DCP1A	15
GO:0001881	BP	GO:0001881	receptor recycling	15/1857	20/2688	0.381259	0.381259	0.784867	PTPN2/PTPN1/EPS15/NSF/CAMLG/SCRIB/RAB11B/LAMTOR1/TRAT1/LMTK2/SORL1/USP9X/KIF16B/CHMP5/ARFGEF2	15
GO:0007286	BP	GO:0007286	spermatid development	15/1857	20/2688	0.381259	0.381259	0.784867	SELENOF/SBF1/PRKACA/PAFAH1B1/FXR1/AGFG1/RAN/PSME4/TRIP13/KNL1/SRPK1/BRIP1/JAM3/YTHDC2/UBE2J1	15
GO:0008088	BP	GO:0008088	axo-dendritic transport	15/1857	20/2688	0.381259	0.381259	0.784867	AP3B1/AP3D1/MAPT/HSPA8/KIF5B/PAFAH1B1/PURA/DYNC1H1/FLOT2/AP3S1/STAU2/ACTR10/RAB21/AGTPBP1/MAP1A	15
GO:0008630	BP	GO:0008630	intrinsic apoptotic signaling pathway in response to DNA damage	15/1857	20/2688	0.381259	0.381259	0.784867	KDM1A/BCL2/MIF/RPS3/BRCA1/BAG6/BRCA2/HNRNPK/PRKDC/SNW1/IFI16/RPS27L/CCAR2/USP47/TMEM109	15
GO:0032007	BP	GO:0032007	negative regulation of TOR signaling	15/1857	20/2688	0.381259	0.381259	0.784867	NPC1/PDCD6/PRKACA/MAPK3/TSC2/GSK3A/YWHAZ/UBE3A/PRKAA1/RPS6KA1/UBR1/TSC1/USP7/MIOS/TBK1	15
GO:0034644	BP	GO:0034644	cellular response to UV	15/1857	20/2688	0.381259	0.381259	0.784867	TAF1/KDM1A/N4BP1/EIF2S1/NPM1/PARP1/PCNA/NEDD4/CUL4A/CUL4B/DDB1/USP47/DHX36/RUVBL2/NOC2L	15
GO:0045664	BP	GO:0045664	regulation of neuron differentiation	15/1857	20/2688	0.381259	0.381259	0.784867	SPAG9/ITGB1/EIF4E/BCL2/DDX6/PTBP1/GSK3B/RHOA/EIF4G1/ROCK1/DTX1/CDK5RAP3/SIN3A/TCF12/BCL11B	15
GO:0050796	BP	GO:0050796	regulation of insulin secretion	15/1857	20/2688	0.381259	0.381259	0.784867	C2CD2L/ENSA/ACSL4/PRKCB/PPP3CB/PRKACA/PFKL/OSBP/SLC16A1/PTPN11/TARDBP/ITPR1/EIPR1/ORAI1/PLCB1	15
GO:0051893	BP	GO:0051893	regulation of focal adhesion assembly	15/1857	20/2688	0.381259	0.381259	0.784867	ROCK2/SLC9A1/RHOA/RAC1/ROCK1/TSC1/FERMT2/SLK/PEAK1/EPB41L5/RCC2/CORO1C/MACF1/TLN1/CLASP2	15
GO:0072678	BP	GO:0072678	T cell migration	15/1857	20/2688	0.381259	0.381259	0.784867	MYO1G/OXSR1/ITGA4/CD99/SPN/ITGAL/MSN/CORO1A/ABL2/ZAP70/SLC12A2/RHOA/PLEC/WNK1/STK39	15
GO:0090109	BP	GO:0090109	regulation of cell-substrate junction assembly	15/1857	20/2688	0.381259	0.381259	0.784867	ROCK2/SLC9A1/RHOA/RAC1/ROCK1/TSC1/FERMT2/SLK/PEAK1/EPB41L5/RCC2/CORO1C/MACF1/TLN1/CLASP2	15
GO:1902373	BP	GO:1902373	negative regulation of mRNA catabolic process	15/1857	20/2688	0.381259	0.381259	0.784867	NBAS/IGF2BP3/CSDE1/HNRNPC/PABPC1/RBM10/DHX9/TARDBP/HNRNPA0/HNRNPD/LARP1/METTL16/TAF15/IGF2BP1/THRAP3	15
GO:2000781	BP	GO:2000781	positive regulation of double-strand break repair	15/1857	20/2688	0.381259	0.381259	0.784867	SMCHD1/ARID1A/PARP1/SMARCA4/ACTR2/PRKDC/TOP2B/SMARCB1/RIF1/SMARCD3/EP400/MMS19/RUVBL2/RUVBL1/TRRAP	15
GO:0030334	BP	GO:0030334	regulation of cell migration	110/1857	156/2688	0.382428	0.382428	0.785304	SHTN1/DDT/LGALS9/DNM1L/PIK3C2A/ACTN4/SPAG9/ROCK2/CPNE3/PDCD6/CEP43/OXSR1/ADA/ANXA1/GNAI2/ITGB1/GPI/PFN1/BCL2/HSPA5/BCR/ITGA4/MIF/CD99/BRAF/GLUL/RAC2/SPN/PECAM1/NCK1/FER/STMN1/PLCG1/FLNA/NF1/ATP2B4/MSN/MAPK3/MAPK1/CORO1A/PFN2/NF2/STAT3/MTOR/ABL2/NUMB/PLXNA3/ARHGDIB/NCKAP1L/AFDN/CDC42/CXCR4/RAP2B/RHOA/TMSB4X/ARF6/RAC1/RACK1/CSNK2B/ARHGAP4/MPP1/CDK5/RBBP4/STK4/ROCK1/HDAC1/ARHGEF7/PTK2B/GNA13/MAPRE2/RBBP7/ANO6/AMOT/CARMIL2/RUFY3/YTHDF3/FERMT3/CCAR1/MINK1/MOSPD2/SYNE2/SORL1/HDAC2/FERMT2/DOCK10/DOCK7/SIN3A/CNN2/JAM3/GTPBP4/OSBPL8/SLK/WNK1/GLIPR2/EPB41L5/PLCB1/RTN4/CYRIB/RCC2/STK26/STK39/SWAP70/EVL/APPL1/CORO1C/MACF1/PLAA/NISCH/CLIC4/CLASP2	110
GO:0007040	BP	GO:0007040	lysosome organization	22/1857	30/2688	0.388239	0.388239	0.785304	AP3B1/PPP3CB/CORO1A/MTOR/RAB7A/RAB14/WASHC5/ATP6AP1/LAMTOR1/HOOK3/CHMP7/ATP6V0A1/VPS35/CHMP4A/VPS33B/SPNS1/CHMP4B/VIPAS39/TMEM165/CHMP5/CHMP2B/PIKFYVE	22
GO:0046785	BP	GO:0046785	microtubule polymerization	22/1857	30/2688	0.388239	0.388239	0.785304	ZNF207/MAPT/STMN1/RPS3/MAP4/RAC1/CKAP5/ARHGEF7/DCTN1/NUMA1/MAPRE1/CAMSAP1/HAUS6/NEDD1/TUBGCP2/TBCD/SLAIN2/TUBGCP4/TPX2/DRG1/GIT1/CLASP2	22
GO:0080171	BP	GO:0080171	lytic vacuole organization	22/1857	30/2688	0.388239	0.388239	0.785304	AP3B1/PPP3CB/CORO1A/MTOR/RAB7A/RAB14/WASHC5/ATP6AP1/LAMTOR1/HOOK3/CHMP7/ATP6V0A1/VPS35/CHMP4A/VPS33B/SPNS1/CHMP4B/VIPAS39/TMEM165/CHMP5/CHMP2B/PIKFYVE	22
GO:1903305	BP	GO:1903305	regulation of regulated secretory pathway	22/1857	30/2688	0.388239	0.388239	0.785304	LGALS9/STXBP3/AP1G1/GNAI2/PRKCB/BCR/BRAF/RAC2/FER/ATP2A2/RAB5A/PFN2/RAB27A/VAMP7/NCKAP1L/CDK5/RAB3GAP1/STXBP5/UNC13D/MICAL1/GIT1/ITGB2	22
GO:0045595	BP	GO:0045595	regulation of cell differentiation	153/1857	218/2688	0.38892	0.38892	0.785304	SHTN1/LGALS9/AP3B1/MEN1/ARID1A/AP3D1/PRMT5/SART1/RGS14/NUDT21/SPAG9/KDM1A/FADS1/WDR1/ROCK2/ANKRD17/SASH3/UFL1/IPO7/CLPTM1/PNP/ADA/RAF1/ANXA1/ITGB1/RB1/CDK1/CD2/EIF4E/HSP90AB1/PARP1/BCL2/MAPT/G6PD/XRCC6/XRCC5/HCLS1/BRAF/PRKACA/PTPN2/NF1/NME2/DDX6/DNMT1/PTBP1/MAPK1/PTPN6/GDI1/SLC6A6/PRDX2/ARRB2/NF2/ADD1/PPP1CC/STAT3/STAT1/MTOR/PAFAH1B1/ZAP70/MAPK9/NUMB/GSK3A/GSK3B/CDK9/FXR1/SMARCA4/STAT5B/PLXNA3/RPS6KA3/IST1/NCKAP1L/NAP1L1/EIF6/CXCR4/RHOA/EIF4G2/PRKDC/ARHGAP4/ATP11A/CDK6/CDK5/RUNX1/SLC7A5/EIF4G1/PTPN11/ACTN3/RBBP4/SMARCB1/STK4/MTA1/GOLGA4/ROCK1/NFATC2/RIPK1/HDAC1/SNW1/CUL4A/CUX1/CDK13/FLOT2/PTK2B/HLTF/CHD4/NUMA1/PCM1/RHEB/RPS6KA1/SMAD2/CAMK4/RBBP7/DBN1/PCID2/TWF2/SMARCD3/RUFY3/HOOK3/DTX1/SIRT2/SPART/RPTOR/NELFB/SORL1/HDAC2/SYAP1/FERMT2/ITCH/CDK5RAP3/DOCK7/SIN3A/SPEN/TCF12/SORT1/HEMGN/FANCD2/LNPK/BCL11B/ADNP/DHX36/GLIPR2/SRA1/PLCB1/RTN4/STAU2/HIF1AN/DIP2B/LIMD1/ACIN1/RAB21/MACF1/PA2G4/YTHDF2/NUMBL/CLASP2	153
GO:0006396	BP	GO:0006396	RNA processing	212/1857	303/2688	0.389465	0.389465	0.785304	DDX39A/PES1/NOP56/DDX3X/PRMT5/TCERG1/U2SURP/DHX15/RNMT/PRPF4/SART1/PRPF3/PLRG1/HTATSF1/NUDT21/AHCYL1/DHX16/URB1/AQR/KDM1A/DKC1/PRPF40A/PSIP1/SF3B1/PRKRA/NPM3/SNRNP200/UTP20/NUP155/ZMPSTE24/RSL1D1/PRPF6/ELP1/POP4/NPM1/HNRNPC/SNRNP70/SNRPC/HNRNPA1/SNRPA1/HSPA8/PABPC1/SNRPB/PRKACA/SON/NCL/POLR2A/PTBP1/PRDX6/CSTF2/EIF4A3/STAT3/MTREX/RPS27/NOP2/RPL5/AARS1/SARS1/RBM25/CDK9/FXR1/HNRNPA3/HNRNPM/HNRNPF/NUP98/ADAR/SNU13/EIF6/HNRNPK/RPS7/RPS14/SNRPE/SNRPF/SNRPD2/RPS28/RPL10A/RPL11/RPS21/NOP14/RPP30/SRPK2/PRKDC/RBM10/EXOSC10/SRSF11/EXOSC9/KHDRBS1/DHX9/NCBP1/AHNAK/CPSF1/TBL3/SF3A3/CSTF3/TARDBP/HNRNPA0/PPIG/SF3B2/PRPF4B/RIPK1/SNW1/DDX39B/BYSL/CDK13/HNRNPD/SAFB2/FRG1/RRP1B/PDCD11/ZNF638/EXOSC7/EFTUD2/KARS1/WDR43/NONO/LOC102724159/SF3B3/SAFB/SF3A1/TSN/SF1/SMAD2/CPSF6/SMU1/USP39/RRP12/RPRD2/CDKAL1/INTS3/JMJD6/PRPF8/FIP1L1/DDX46/RBBP6/METTL16/WDR75/CHERP/SUGP2/DHX37/SRRM1/CCAR2/CMTR1/CPSF7/THOC2/WDR36/DDX54/UTP15/GEMIN5/SREK1/CTNNBL1/DDX1/SYMPK/TAF15/MAGOHB/EXOSC8/SNRNP40/ELP4/BICD1/TOE1/DDX27/RBM17/RBM14/SLC38A2/TP53RK/SRPK1/GPATCH1/NOL10/HNRNPUL1/DDX23/WDR18/THUMPD3/NOC4L/NIFK/GTPBP4/CRNKL1/WDR12/NAT10/XRN2/DDX47/DHX36/HEATR1/NOL6/NOL11/QTRT2/XAB2/EXOSC4/UTP3/DDX21/DDX18/LYAR/UTP6/PUF60/CPSF3/ACIN1/PRPF19/DIMT1/WDR3/TTF2/SRRM2/PA2G4/RTRAF/DIS3/THRAP3/NOP58/LSM2/RRP7A/SF3B6/STRAP/TRRAP/LAS1L/YTHDF2/ZC3H14	212
GO:0090287	BP	GO:0090287	regulation of cellular response to growth factor stimulus	29/1857	40/2688	0.390443	0.390443	0.785304	MEN1/HGS/PDCD6/PRKCB/HSP90AB1/HSPA5/PTPN1/ATP2B4/PPM1A/NEDD4/XIAP/RBBP4/HDAC1/SNW1/NUMA1/SMAD2/RBBP7/SPART/WASF1/SORL1/HDAC2/NEO1/CYFIP2/SIN3A/UBE2O/SNX6/LEMD3/STRAP/USP15	29
GO:0060537	BP	GO:0060537	muscle tissue development	36/1857	50/2688	0.390592	0.390592	0.785304	FLNB/ZMPSTE24/FLOT1/USP19/VAMP5/ITGB1/RB1/CDK1/BCL2/G6PD/PPP3CB/SLC9A1/CSRP1/NF1/ARRB2/MTOR/GSK3A/EMD/MYOM2/MYL6/CDC42/RHOA/CDK5/RUNX1/ACTN3/AKAP13/DLG1/PRKAA1/PLEC/MYH14/SIRT2/TTN/TSC1/IGSF8/PDLIM5/GTF3C5	36
GO:0062012	BP	GO:0062012	regulation of small molecule metabolic process	36/1857	50/2688	0.390592	0.390592	0.785304	DNM1L/NCOR1/ZMPSTE24/ANXA1/NR3C1/ENO1/PARP1/PRKACA/PTPN2/PGAM1/ATP2B4/EPHX2/BRCA1/STAT3/MTOR/RANBP2/GSK3A/PRKAG1/VCP/EIF6/TMSB4X/FOXK1/ACTN3/PRKAA1/PTK2B/DDB1/UBR4/LPCAT3/RD3/SIRT2/RPTOR/LPGAT1/USP7/PARK7/TIGAR/GIT1	36
GO:0051604	BP	GO:0051604	protein maturation	89/1857	126/2688	0.391186	0.391186	0.785304	AIP/CLGN/GAK/WIPF1/SELENOF/DNAJA2/MPDU1/RP2/ZMPSTE24/CPD/GLRX3/AHSA1/TTC4/BAG2/PGK1/ENO1/HSP90AA1/HSP90AB1/SNRNP70/PARP1/HSPA5/HSPA8/HSPA6/PRKACA/TCP1/FLNA/DNAJB1/CANX/INPP5B/HSPA1L/HSPA4/MYH9/CCT6A/CASP3/CCT5/LMAN1/CCT3/RANBP2/ST13/CCT8/CCT4/SPCS3/VBP1/SEC11A/CSNK2A1/CCT2/XIAP/RUNX1/GALNT2/PPIG/FKBP5/MOGS/NAA30/PTGES3/TBCE/CDC37/IFI16/ASPRV1/HSP90AB4P/HSP90AB2P/ASRGL1/SLC30A5/NUDCD2/HSPH1/SORL1/YIPF5/CCDC47/CYFIP2/ERO1A/FAM111A/MMS19/TTC1/DNAJC7/CCT7/TBCD/TBC1D10A/NAA15/SEC11C/BOLA2/UNC45A/AASDHPPT/UGGT1/HSPBP1/CHORDC1/PFDN2/RUVBL2/RCE1/NUDC/SPCS1	89
GO:0002011	BP	GO:0002011	morphogenesis of an epithelial sheet	10/1857	13/2688	0.392076	0.392076	0.785304	DVL2/ITGB1/FLNA/MTOR/RHOA/CARMIL2/PHACTR4/FERMT2/ARHGAP35/CLASP2	10
GO:0002040	BP	GO:0002040	sprouting angiogenesis	10/1857	13/2688	0.392076	0.392076	0.785304	PIK3C2A/ANXA1/ITGB1/PKM/GLUL/RHOA/PTK2B/RNF213/JMJD6/EPN1	10
GO:0006140	BP	GO:0006140	regulation of nucleotide metabolic process	10/1857	13/2688	0.392076	0.392076	0.785304	DNM1L/ENO1/PARP1/PGAM1/MTOR/VCP/TMSB4X/RD3/RPTOR/TIGAR	10
GO:0006479	BP	GO:0006479	protein methylation	10/1857	13/2688	0.392076	0.392076	0.785304	PRMT5/SMARCA5/SNRPB/GSPT1/NELFE/RAB6A/HCFC1/ETF1/METTL21A/KANSL3	10
GO:0006613	BP	GO:0006613	cotranslational protein targeting to membrane	10/1857	13/2688	0.392076	0.392076	0.785304	SRP72/SRPRA/SEC61B/SRP54/SEC61A1/TRAM1/SEC63/SRP68/SSR3/SRPRB	10
GO:0007405	BP	GO:0007405	neuroblast proliferation	10/1857	13/2688	0.392076	0.392076	0.785304	KDM1A/NBN/ITGB1/NF1/PAFAH1B1/NUMB/SMARCD3/DAGLB/DOCK7/NUMBL	10
GO:0008213	BP	GO:0008213	protein alkylation	10/1857	13/2688	0.392076	0.392076	0.785304	PRMT5/SMARCA5/SNRPB/GSPT1/NELFE/RAB6A/HCFC1/ETF1/METTL21A/KANSL3	10
GO:0018198	BP	GO:0018198	peptidyl-cysteine modification	10/1857	13/2688	0.392076	0.392076	0.785304	GAPDH/TXN/RAB6A/ATP2B4/PRDX3/ZDHHC20/NCOA7/TMX3/PARK7/ZDHHC18	10
GO:0019076	BP	GO:0019076	viral release from host cell	10/1857	13/2688	0.392076	0.392076	0.785304	RAB7A/IST1/TRIM25/DDB1/CHMP7/CHMP4A/CHMP4B/CHMP5/VAPA/CHMP2B	10
GO:0031297	BP	GO:0031297	replication fork processing	10/1857	13/2688	0.392076	0.392076	0.785304	NBN/PARP1/PCNA/BRCA1/MRE11/CDK9/BRCA2/GEN1/BOD1L1/FAM111A	10
GO:0032024	BP	GO:0032024	positive regulation of insulin secretion	10/1857	13/2688	0.392076	0.392076	0.785304	C2CD2L/ACSL4/PRKCB/PPP3CB/PRKACA/OSBP/TARDBP/ITPR1/ORAI1/PLCB1	10
GO:0033146	BP	GO:0033146	regulation of intracellular estrogen receptor signaling pathway	10/1857	13/2688	0.392076	0.392076	0.785304	CNOT1/UFL1/PARP1/BRCA1/UFM1/STRN3/KANK2/UBA5/UFSP2/CNOT2	10
GO:0035891	BP	GO:0035891	exit from host cell	10/1857	13/2688	0.392076	0.392076	0.785304	RAB7A/IST1/TRIM25/DDB1/CHMP7/CHMP4A/CHMP4B/CHMP5/VAPA/CHMP2B	10
GO:0044794	BP	GO:0044794	positive regulation by host of viral process	10/1857	13/2688	0.392076	0.392076	0.785304	HSPA8/IGF2R/CFL1/STOM/EEF1A1/ZDHHC20/PIK3C3/YTHDC2/ZFYVE1/VAPA	10
GO:0045773	BP	GO:0045773	positive regulation of axon extension	10/1857	13/2688	0.392076	0.392076	0.785304	SHTN1/MAPT/GDI1/PAFAH1B1/EIF4G2/GOLGA4/TWF2/RUFY3/ADNP/MACF1	10
GO:0046033	BP	GO:0046033	AMP metabolic process	10/1857	13/2688	0.392076	0.392076	0.785304	PFAS/HPRT1/ADA/GART/PAICS/ADSS2/ADSL/ATIC/AMPD2/PPAT	10
GO:0070059	BP	GO:0070059	intrinsic apoptotic signaling pathway in response to endoplasmic reticulum stress	10/1857	13/2688	0.392076	0.392076	0.785304	NCK2/BCL2/NCK1/PTPN2/PTPN1/BAG6/ITPR1/ATP2A3/ERO1A/PARK7	10
GO:0090100	BP	GO:0090100	positive regulation of transmembrane receptor protein serine/threonine kinase signaling pathway	10/1857	13/2688	0.392076	0.392076	0.785304	MEN1/HSP90AB1/PARP1/CSNK2B/SNW1/NUMA1/SMAD2/NUP93/NEO1/UBE2O	10
GO:0097194	BP	GO:0097194	execution phase of apoptosis	10/1857	13/2688	0.392076	0.392076	0.785304	TOP2A/CASP3/BNIP1/PAK2/TP53BP2/SIRT2/MADD/RNF34/CDK5RAP3/ACIN1	10
GO:1900542	BP	GO:1900542	regulation of purine nucleotide metabolic process	10/1857	13/2688	0.392076	0.392076	0.785304	DNM1L/ENO1/PARP1/PGAM1/MTOR/VCP/TMSB4X/RD3/RPTOR/TIGAR	10
GO:1901292	BP	GO:1901292	nucleoside phosphate catabolic process	10/1857	13/2688	0.392076	0.392076	0.785304	ACOT7/PNP/HPRT1/ADA/CNP/DUT/HINT1/NT5C2/VCP/NUDT5	10
GO:2000145	BP	GO:2000145	regulation of cell motility	114/1857	162/2688	0.394231	0.394231	0.788953	SHTN1/DDT/LGALS9/DNM1L/PIK3C2A/ACTN4/SPAG9/ROCK2/CPNE3/PDCD6/CEP43/OXSR1/ADA/RAF1/ANXA1/GNAI2/ITGB1/GPI/PFN1/BCL2/HSPA5/BCR/ITGA4/MIF/CD99/BRAF/GLUL/RAC2/SPN/PECAM1/NCK1/FER/STMN1/PLCG1/FLNA/NF1/ATP2B4/MSN/MAPK3/MAPK1/CORO1A/PFN2/NF2/STAT3/MTOR/ABL2/NUMB/PLXNA3/ARHGDIB/NCKAP1L/AFDN/CDC42/CXCR4/RAP2B/RHOA/TMSB4X/ARF6/RAC1/RACK1/CSNK2B/ARHGAP4/MPP1/CDK6/CDK5/RBBP4/STK4/ROCK1/HDAC1/ARHGEF7/PTK2B/GNA13/MAPRE2/PKN2/RBBP7/ANO6/AMOT/CARMIL2/RUFY3/YTHDF3/FERMT3/CCAR1/MINK1/MOSPD2/SYNE2/SORL1/HDAC2/FERMT2/DOCK10/DOCK7/SIN3A/CNN2/JAM3/GTPBP4/OSBPL8/SLK/WNK1/GLIPR2/EPB41L5/PLCB1/RTN4/CYRIB/RCC2/STK26/STK39/SWAP70/EVL/APPL1/CORO1C/MACF1/PLAA/NISCH/CLIC4/CFAP20/CLASP2	114
GO:0006605	BP	GO:0006605	protein targeting	68/1857	96/2688	0.400374	0.400374	0.800121	AIP/AP3B1/AP3D1/HGS/SGTA/SRP72/HSP90AA1/SRPRA/HSPA5/HSPA8/UBL4A/RAC2/M6PR/STOM/YWHAQ/GDI1/YWHAB/HSPA1L/HSPA4/BAG6/NEDD4/LMAN1/GSK3A/RAB7A/BCAP31/NPEPPS/SEC61B/SPCS3/SRP54/SEC61A1/YWHAE/RPL11/CDK5/PRKAA1/TRAM1/CDC37/YIF1B/VPS13D/VPS53/ZDHHC20/VPS13C/ZFYVE16/HUWE1/C2CD5/VPS8/PIK3C3/VPS37A/PARD3/SORL1/USP9X/VPS13A/ERBIN/SORT1/PIK3R4/CHMP4A/CHMP4B/KIF13B/ATG3/ZDHHC18/GGA3/SEC63/SRP68/SSR3/AP4E1/PIKFYVE/SRPRB/SPCS1/ITGB2	68
GO:0000375	BP	GO:0000375	RNA splicing, via transesterification reactions	84/1857	119/2688	0.401162	0.401162	0.800121	DDX39A/PRMT5/DHX15/PRPF4/SART1/PRPF3/PLRG1/HTATSF1/DHX16/AQR/KDM1A/PRPF40A/PSIP1/SF3B1/SNRNP200/PRPF6/NPM1/HNRNPC/SNRNP70/SNRPC/HNRNPA1/SNRPA1/HSPA8/PABPC1/SNRPB/SON/NCL/PTBP1/PRDX6/EIF4A3/MTREX/RBM25/FXR1/HNRNPA3/HNRNPM/HNRNPF/NUP98/SNU13/HNRNPK/SNRPE/SNRPF/SNRPD2/SRPK2/RBM10/KHDRBS1/DHX9/NCBP1/SF3A3/SF3B2/PRPF4B/SNW1/DDX39B/CDK13/FRG1/EFTUD2/SF3B3/SF3A1/SF1/SMU1/USP39/JMJD6/PRPF8/DDX46/METTL16/SRRM1/GEMIN5/CTNNBL1/DDX1/MAGOHB/SNRNP40/RBM17/RBM14/SRPK1/GPATCH1/DDX23/CRNKL1/XAB2/PUF60/PRPF19/SRRM2/THRAP3/LSM2/SF3B6/STRAP	84
GO:0000377	BP	GO:0000377	RNA splicing, via transesterification reactions with bulged adenosine as nucleophile	84/1857	119/2688	0.401162	0.401162	0.800121	DDX39A/PRMT5/DHX15/PRPF4/SART1/PRPF3/PLRG1/HTATSF1/DHX16/AQR/KDM1A/PRPF40A/PSIP1/SF3B1/SNRNP200/PRPF6/NPM1/HNRNPC/SNRNP70/SNRPC/HNRNPA1/SNRPA1/HSPA8/PABPC1/SNRPB/SON/NCL/PTBP1/PRDX6/EIF4A3/MTREX/RBM25/FXR1/HNRNPA3/HNRNPM/HNRNPF/NUP98/SNU13/HNRNPK/SNRPE/SNRPF/SNRPD2/SRPK2/RBM10/KHDRBS1/DHX9/NCBP1/SF3A3/SF3B2/PRPF4B/SNW1/DDX39B/CDK13/FRG1/EFTUD2/SF3B3/SF3A1/SF1/SMU1/USP39/JMJD6/PRPF8/DDX46/METTL16/SRRM1/GEMIN5/CTNNBL1/DDX1/MAGOHB/SNRNP40/RBM17/RBM14/SRPK1/GPATCH1/DDX23/CRNKL1/XAB2/PUF60/PRPF19/SRRM2/THRAP3/LSM2/SF3B6/STRAP	84
GO:0000398	BP	GO:0000398	mRNA splicing, via spliceosome	84/1857	119/2688	0.401162	0.401162	0.800121	DDX39A/PRMT5/DHX15/PRPF4/SART1/PRPF3/PLRG1/HTATSF1/DHX16/AQR/KDM1A/PRPF40A/PSIP1/SF3B1/SNRNP200/PRPF6/NPM1/HNRNPC/SNRNP70/SNRPC/HNRNPA1/SNRPA1/HSPA8/PABPC1/SNRPB/SON/NCL/PTBP1/PRDX6/EIF4A3/MTREX/RBM25/FXR1/HNRNPA3/HNRNPM/HNRNPF/NUP98/SNU13/HNRNPK/SNRPE/SNRPF/SNRPD2/SRPK2/RBM10/KHDRBS1/DHX9/NCBP1/SF3A3/SF3B2/PRPF4B/SNW1/DDX39B/CDK13/FRG1/EFTUD2/SF3B3/SF3A1/SF1/SMU1/USP39/JMJD6/PRPF8/DDX46/METTL16/SRRM1/GEMIN5/CTNNBL1/DDX1/MAGOHB/SNRNP40/RBM17/RBM14/SRPK1/GPATCH1/DDX23/CRNKL1/XAB2/PUF60/PRPF19/SRRM2/THRAP3/LSM2/SF3B6/STRAP	84
GO:0071482	BP	GO:0071482	cellular response to light stimulus	17/1857	23/2688	0.401838	0.401838	0.800794	TAF1/KDM1A/N4BP1/EIF2S1/NPM1/PARP1/PCNA/NMT1/NEDD4/CUL4A/CUL4B/DDB1/RDH11/USP47/DHX36/RUVBL2/NOC2L	17
GO:0009755	BP	GO:0009755	hormone-mediated signaling pathway	31/1857	43/2688	0.403592	0.403592	0.802382	CNOT1/ARID1A/PGRMC2/KDM1A/NCOR1/UFL1/UBR5/NR3C1/PARP1/MAPK1/BRCA1/NEDD4/SMARCA4/RHOA/UFM1/ESRRG/CSNK2B/UBE3A/PTPN11/STRN3/HDAC1/SAFB2/PTGES3/SAFB/KANK2/DDX54/PARK7/UBA5/UFSP2/CNOT2/APPL1	31
GO:0031098	BP	GO:0031098	stress-activated protein kinase signaling cascade	31/1857	43/2688	0.403592	0.403592	0.802382	LGALS9/MEN1/NCOR1/ZMPSTE24/ARL6IP5/KAT7/MAPK3/MAPK1/PAFAH1B1/MAPK9/QARS1/IRAK1/IGBP1/XIAP/PRDX1/DLG1/GPS1/RIPK1/PTK2B/ARHGEF6/MINK1/COPS5/ITCH/TAOK3/PLCB1/CYLD/IRAK4/CCDC88C/STK26/STK39/PTPN22	31
GO:0042129	BP	GO:0042129	regulation of T cell proliferation	24/1857	33/2688	0.403989	0.403989	0.802382	LGALS9/NCK2/SASH3/PNP/TFRC/ANXA1/HLA-A/CD3E/RAC2/SPN/NCK1/RPS3/PTPN6/SLC7A1/CORO1A/CASP3/ZAP70/STAT5B/NCKAP1L/DLG1/SCRIB/RASAL3/ITCH/PTPN22	24
GO:0045739	BP	GO:0045739	positive regulation of DNA repair	24/1857	33/2688	0.403989	0.403989	0.802382	SMCHD1/ARID1A/PARP1/PCNA/RPS3/BRCA1/BRCC3/SMARCA4/ACTR2/PRKDC/TOP2B/DHX9/SMARCB1/RIF1/SMARCD3/CCDC117/EP400/MMS19/TIGAR/BABAM2/RUVBL2/RUVBL1/TRRAP/UCHL5	24
GO:0051052	BP	GO:0051052	regulation of DNA metabolic process	95/1857	135/2688	0.410769	0.410769	0.815165	SMCHD1/MEN1/ARID1A/PRMT5/ORC5/SMARCA5/KDM1A/DKC1/NBN/ANKRD17/ZMPSTE24/KAT7/TFRC/CDK1/NPM1/HSP90AA1/HNRNPC/HSP90AB1/HNRNPA1/PARP1/PCNA/XRCC5/RPA2/TCP1/RPS3/CDK2/MCM3/MAPK3/MAPK1/MCM4/MCM5/MCM7/RFC4/BRCA1/CCT6A/BRCC3/CCT5/CCT3/PRIM2/YLPM1/TAF6/LIG3/MRE11/CDK9/CCT8/CCT4/SMARCA4/KPNA2/KPNA1/PPP4C/ACTR2/CCT2/PRKDC/EXOSC10/TOP2B/DHX9/SMARCB1/UBE2V1/CUL4A/HNRNPD/PTK2B/MCM6/PTGES3/SF3B3/PDS5A/CCDC88A/RIF1/HMBOX1/SMARCD3/RBBP6/PARG/CCDC117/XRN1/CHTF18/UPF1/USP9X/USP7/EP400/SMC6/MMS19/CCT7/NUDT16L1/GNL3/GTPBP4/NAT10/DHX36/TIGAR/BABAM2/MIS18A/ORC3/FAF1/RUVBL2/RUVBL1/TRRAP/UCHL5	95
GO:0030155	BP	GO:0030155	regulation of cell adhesion	104/1857	148/2688	0.413113	0.413113	0.818431	LGALS9/AP3B1/ARID1A/AP3D1/PPP1R12A/ARPC2/SART1/NCK2/ACTN4/LPXN/ROCK2/FLOT1/SASH3/PNP/ADA/TFRC/ANXA1/HLA-A/CD5/LCK/CD3E/BCL2/ITGA4/BRAF/RAC2/VAV1/SPN/NCK1/PTPN2/SLC9A1/RASA1/FLNA/NF1/RPS3/PTPN6/SLC7A1/CORO1A/PRDX2/NF2/CSK/MTOR/CASP3/ABL2/ZAP70/GSK3B/SMARCA4/IRAK1/STAT5B/PLXNA3/NCKAP1L/AFDN/CDC42/CXCR4/RHOA/PPP1CB/RAC1/CDK6/RUNX1/PTPN11/SMARCB1/DLG1/STK4/ROCK1/ARHGEF7/SCRIB/FLOT2/PTK2B/HSD17B12/SMARCD3/UNC13D/APBB1IP/FERMT3/SKAP1/DTX1/RASAL3/DENND6A/MINK1/LMO7/TSC1/HSPH1/FERMT2/ITCH/MAGI1/PKP4/TBCD/JAM3/GTPBP4/VPS33B/SLK/WNK1/PEAK1/EPB41L5/CYRIB/RCC2/SWAP70/CORO1C/FAF1/MACF1/PTPN22/TLN1/YTHDF2/PLEKHA2/ITGB2/CLASP2	104
GO:0031347	BP	GO:0031347	regulation of defense response	104/1857	148/2688	0.413113	0.413113	0.818431	DDT/LGALS9/AP3B1/IPO5/DDX3X/PPP6C/CHUK/AP1G1/EIF4E2/BRD4/N4BP1/ANKRD17/ZMPSTE24/FLOT1/UFL1/ADA/ANXA1/HLA-A/RB1/HSP90AA1/PARP1/HSPA8/BCR/XRCC6/XRCC5/VAV1/SPN/PTPN2/PTPN1/PLCG1/PSMA1/MAPK3/PSMB4/PTPN6/ARRB2/ABCC1/STAT3/STAT1/BRCC3/CSNK1A1/NT5C2/FXR1/IRAK1/STAT5B/VAMP7/RPS6KA3/STAT2/CTSC/ADAR/PSMA6/TMSB4X/YWHAZ/PRKDC/XIAP/PTPN11/DHX9/PAK2/RIPK1/TTLL12/TRIM25/RFTN1/KARS1/NONO/PCBP2/CDC37/MAPKAPK3/IFI16/GRAMD4/LPCAT3/RICTOR/RAB11FIP2/MAVS/YTHDF3/STING1/SIRT2/ELMOD2/ABHD12/DAGLB/NPLOC4/PSPC1/UFD1/ITCH/RBM14/VPS35/ERBIN/SIN3A/PARK7/FANCD2/ZDHHC5/RTN4/CYLD/ZCCHC3/ZDHHC18/IRAK4/LYAR/ERAP1/STK39/TBK1/APPL1/SPATA2/PTPN22/GIT1/USP15/YTHDF2	104
GO:0051146	BP	GO:0051146	striated muscle cell differentiation	33/1857	46/2688	0.415826	0.415826	0.818431	CHUK/SPAG9/WDR1/ZMPSTE24/FLOT1/ITGB1/RB1/CDK1/BCL2/G6PD/PPP3CB/SLC9A1/CSRP1/ARRB2/MYH9/MTOR/CASP3/GSK3A/MYOM2/ATP11A/ACTN3/AKAP13/FLII/NFATC2/PLEC/TTN/TSC1/DOCK2/NEO1/PDLIM5/SORT1/EHD1/TMOD3	33
GO:0008344	BP	GO:0008344	adult locomotory behavior	12/1857	16/2688	0.417861	0.417861	0.818431	NPC1/ZMPSTE24/CNP/ARRB2/PAFAH1B1/ARCN1/CLCN3/TBCE/ABHD12/TSC1/PARK7/AGTPBP1	12
GO:0036260	BP	GO:0036260	RNA capping	12/1857	16/2688	0.417861	0.417861	0.818431	RNMT/UTP20/POP4/SNRPB/SNRPE/SNRPF/SNRPD2/NOP14/RPP30/NCBP1/TBL3/CMTR1	12
GO:0043954	BP	GO:0043954	cellular component maintenance	12/1857	16/2688	0.417861	0.417861	0.818431	ARF6/DLG1/DCTN1/CTTN/ABHD17B/PLEKHA7/FERMT2/KIRREL1/VPS35/SORT1/LNPK/APPL1	12
GO:0048705	BP	GO:0048705	skeletal system morphogenesis	12/1857	16/2688	0.417861	0.417861	0.818431	PRKRA/ZMPSTE24/SGPL1/ANXA6/MTHFD1/EIF4A3/ACTN3/DLG1/SMAD2/RAB33B/BPNT2/WWOX	12
GO:0071230	BP	GO:0071230	cellular response to amino acid stimulus	12/1857	16/2688	0.417861	0.417861	0.818431	IPO5/DNMT1/MTOR/GCLC/SLC7A5/CUL3/HNRNPD/LAMTOR1/UBR1/RPTOR/STAMBPL1/LARS1	12
GO:1902808	BP	GO:1902808	positive regulation of cell cycle G1/S phase transition	12/1857	16/2688	0.417861	0.417861	0.818431	DDX3X/PLRG1/ANKRD17/ANXA1/RRM2/EIF4G1/CUL4A/CUL4B/MEPCE/RPTOR/PLCB1/CPSF3	12
GO:1903533	BP	GO:1903533	regulation of protein targeting	12/1857	16/2688	0.417861	0.417861	0.818431	RAC2/STOM/GDI1/HSPA1L/LMAN1/GSK3A/NPEPPS/CDK5/PRKAA1/HUWE1/C2CD5/ITGB2	12
GO:1904263	BP	GO:1904263	positive regulation of TORC1 signaling	12/1857	16/2688	0.417861	0.417861	0.818431	CSNK1A1/CUL3/RHEB/CLEC16A/LAMTOR1/PIP4P1/USP32/STAMBPL1/MIOS/LARS1/TBK1/TELO2	12
GO:0031109	BP	GO:0031109	microtubule polymerization or depolymerization	26/1857	36/2688	0.41829	0.41829	0.818431	ZNF207/MAPT/STMN1/RPS3/MAP4/RAC1/CKAP5/ARHGEF7/DCTN1/NUMA1/MAPRE2/MAPRE1/CAMSAP1/HAUS6/SKA3/NEDD1/TUBGCP2/TBCD/NCKAP5L/SLAIN2/TUBGCP4/TPX2/DRG1/GIT1/CLASP2/MAP1A	26
GO:1905037	BP	GO:1905037	autophagosome organization	26/1857	36/2688	0.41829	0.41829	0.818431	PIK3C2B/TOM1/SEC22B/ATP2A2/RAB5A/MTOR/PIP4K2A/LRBA/RAB7A/ARFIP2/RAB3GAP1/ATG2A/STING1/STX12/PIK3C3/SMCR8/SCFD1/ATG2B/RAB33B/RAB1B/RAB3GAP2/ATG3/NSFL1C/PIKFYVE/ATG4B/WIPI2	26
GO:0034655	BP	GO:0034655	nucleobase-containing compound catabolic process	81/1857	115/2688	0.418633	0.418633	0.818431	NBAS/CNOT1/ACOT7/IGF2BP3/DKC1/ROCK2/CSDE1/RNASEH2A/PNP/HPRT1/ADA/NPM1/HNRNPC/VIM/CNP/PABPC1/RNH1/GSPT1/APEX1/OAS2/DUT/NUDT1/EIF4A3/MTREX/HINT1/GSK3A/NT5C2/FXR1/VCP/EIF3E/POLR2G/ETF1/RBM10/EXOSC10/EXOSC9/DHX9/NCBP1/TARDBP/HNRNPA0/ROCK1/HNRNPD/EXOSC7/ELOC/PCID2/RNASEH2B/EDC4/LARP1/SND1/ZC3HAV1/YTHDF3/PATL1/METTL16/GSPT2/XRN1/TNRC6A/SMG7/TAF15/UPF1/MAGOHB/EXOSC8/EDC3/YTHDF1/TNKS1BP1/XRN2/SMG9/DHX36/UPF2/MOV10/EXOSC4/DCP1A/IGF2BP1/CNOT2/NUDT5/CNOT11/TNRC6B/DIS3/THRAP3/LSM2/HBS1L/YTHDF2/ZC3H14	81
GO:0000288	BP	GO:0000288	nuclear-transcribed mRNA catabolic process, deadenylation-dependent decay	19/1857	26/2688	0.419668	0.419668	0.818431	CNOT1/CSDE1/PABPC1/POLR2G/EXOSC9/DHX9/HNRNPD/EXOSC7/PATL1/TNRC6A/EXOSC8/TNKS1BP1/DHX36/DCP1A/IGF2BP1/CNOT2/CNOT11/TNRC6B/DIS3	19
GO:0007369	BP	GO:0007369	gastrulation	19/1857	26/2688	0.419668	0.419668	0.818431	DVL2/ITGB1/GPI/ITGA4/PRKACA/NF2/RACK1/CUL3/SMAD2/TXNRD1/AMOT/EXOC4/KIF16B/WNK1/EPB41L5/RIC8A/TASOR/ITGB2/CLASP2	19
GO:0030968	BP	GO:0030968	endoplasmic reticulum unfolded protein response	19/1857	26/2688	0.419668	0.419668	0.818431	NCK2/UFL1/VAPB/EIF2S1/HSPA5/NCK1/PTPN2/PTPN1/VCP/RACK1/TMED2/PPP1R15B/RHBDD2/PARP16/COPS5/ERO1A/CDK5RAP3/DERL2/TBL2	19
GO:0031397	BP	GO:0031397	negative regulation of protein ubiquitination	19/1857	26/2688	0.419668	0.419668	0.818431	TAF1/N4BP1/UFL1/BAG2/RPS3/ARRB2/RPL5/GCLC/CAMLG/RPS7/RPL23/RPL11/CDK5/MAD2L1/PARP10/PARK7/GTPBP4/WNK1/PLAA	19
GO:0045637	BP	GO:0045637	regulation of myeloid cell differentiation	19/1857	26/2688	0.419668	0.419668	0.818431	RB1/HCLS1/PTPN2/NF1/STAT3/STAT1/MTOR/STAT5B/NCKAP1L/EIF6/PRKDC/CDK6/RUNX1/RIPK1/CUL4A/PTK2B/CAMK4/RPTOR/ACIN1	19
GO:1903321	BP	GO:1903321	negative regulation of protein modification by small protein conjugation or removal	19/1857	26/2688	0.419668	0.419668	0.818431	TAF1/N4BP1/UFL1/BAG2/RPS3/ARRB2/RPL5/GCLC/CAMLG/RPS7/RPL23/RPL11/CDK5/MAD2L1/PARP10/PARK7/GTPBP4/WNK1/PLAA	19
GO:1905477	BP	GO:1905477	positive regulation of protein localization to membrane	19/1857	26/2688	0.419668	0.419668	0.818431	RER1/ACSL3/ITGB1/ATP2B4/STOM/NMT1/KIF5B/ARF6/RACK1/RHOG/ATP2C1/CDK5/SPTBN1/DLG1/CNST/RAB11FIP2/C2CD5/ZDHHC5/ITGB2	19
GO:0044270	BP	GO:0044270	cellular nitrogen compound catabolic process	83/1857	118/2688	0.425414	0.425414	0.828953	NBAS/CNOT1/ACOT7/IGF2BP3/DKC1/ROCK2/CSDE1/RNASEH2A/PNP/HPRT1/ADA/NPM1/HNRNPC/VIM/CNP/PABPC1/RNH1/GSPT1/APEX1/OAS2/HMOX2/DUT/ABCC1/NUDT1/EIF4A3/MTREX/HINT1/GSK3A/NT5C2/FXR1/VCP/EIF3E/POLR2G/ETF1/RBM10/EXOSC10/EXOSC9/DHX9/NCBP1/TARDBP/HNRNPA0/ROCK1/HNRNPD/EXOSC7/ELOC/PCID2/RNASEH2B/EDC4/LARP1/SND1/ZC3HAV1/YTHDF3/PATL1/METTL16/GSPT2/XRN1/TNRC6A/SMG7/TAF15/UPF1/MAGOHB/EXOSC8/EDC3/YTHDF1/TNKS1BP1/XRN2/SMG9/DHX36/UPF2/MOV10/EXOSC4/DCP1A/IGF2BP1/CNOT2/NUDT5/CNOT11/TNRC6B/DIS3/THRAP3/LSM2/HBS1L/YTHDF2/ZC3H14	83
GO:0001501	BP	GO:0001501	skeletal system development	35/1857	49/2688	0.427267	0.427267	0.831879	PAPSS1/PRPSAP2/PRKRA/ZMPSTE24/SGPL1/TYMS/RB1/ANXA6/MTHFD1/MAPK3/EIF4A3/PAFAH1B1/RPS6KA3/RHOA/GNAS/RUNX1/PTPN11/PRDX1/ACTN3/SLC10A7/AKAP13/DLG1/TCOF1/NFATC2/SLC39A14/EBP/SMAD2/ATP6AP1/TAPT1/RAI1/UFD1/LNPK/RAB33B/BPNT2/WWOX	35
GO:0043401	BP	GO:0043401	steroid hormone mediated signaling pathway	28/1857	39/2688	0.431389	0.431389	0.838528	CNOT1/ARID1A/PGRMC2/KDM1A/NCOR1/UFL1/UBR5/NR3C1/PARP1/MAPK1/BRCA1/NEDD4/SMARCA4/RHOA/UFM1/ESRRG/UBE3A/STRN3/HDAC1/SAFB2/PTGES3/SAFB/KANK2/DDX54/PARK7/UBA5/UFSP2/CNOT2	28
GO:0043523	BP	GO:0043523	regulation of neuron apoptotic process	28/1857	39/2688	0.431389	0.431389	0.838528	RAD21/STAMBP/NR3C1/GPI/PARP1/BCL2/G6PD/BRAF/RASA1/NF1/CORO1A/CASP3/GCLC/AARS1/RHOA/SRPK2/CDK5/GBE1/ROCK1/RIPK1/NAE1/PTK2B/NONO/AGAP2/PARK7/SIGMAR1/ADNP/SNX6	28
GO:0006909	BP	GO:0006909	phagocytosis	44/1857	62/2688	0.432965	0.432965	0.840901	MYO1G/SNX3/ANXA1/ITGB1/BCR/VAV1/PECAM1/RAB5A/ITGAL/CORO1A/ICAM3/MYH9/CSK/ARHGAP25/RAB7A/RAB27A/CLCN3/VAMP7/NCKAP1L/CDC42/RAB14/RAC1/RACK1/LMAN2/ANO6/JMJD6/UNC13D/RAB11FIP2/TM9SF4/ELMO1/DOCK2/MYO18A/RUBCN/ELMO2/CNN2/VPS33B/VIPAS39/ATG3/LYAR/BIN2/APPL1/CORO1C/PIKFYVE/ITGB2	44
GO:0006401	BP	GO:0006401	RNA catabolic process	69/1857	98/2688	0.434676	0.434676	0.843533	NBAS/CNOT1/IGF2BP3/DKC1/ROCK2/CSDE1/RNASEH2A/NPM1/HNRNPC/VIM/PABPC1/RNH1/GSPT1/APEX1/OAS2/EIF4A3/MTREX/FXR1/EIF3E/POLR2G/ETF1/RBM10/EXOSC10/EXOSC9/DHX9/NCBP1/TARDBP/HNRNPA0/ROCK1/HNRNPD/EXOSC7/ELOC/PCID2/RNASEH2B/EDC4/LARP1/SND1/ZC3HAV1/YTHDF3/PATL1/METTL16/GSPT2/XRN1/TNRC6A/SMG7/TAF15/UPF1/MAGOHB/EXOSC8/EDC3/YTHDF1/TNKS1BP1/XRN2/SMG9/DHX36/UPF2/MOV10/EXOSC4/DCP1A/IGF2BP1/CNOT2/CNOT11/TNRC6B/DIS3/THRAP3/LSM2/HBS1L/YTHDF2/ZC3H14	69
GO:0042110	BP	GO:0042110	T cell activation	78/1857	111/2688	0.436818	0.436818	0.844489	LGALS9/AP3B1/MEN1/ARID1A/AP3D1/SART1/NCK2/SASH3/CLPTM1/PNP/ADA/TFRC/ANXA1/CD3D/HLA-A/CD5/LCK/CD2/CD3E/CD7/BCL2/LCP1/BRAF/RAC2/VAV1/SPN/PPP3CB/NCK1/PTPN2/CTPS1/ITGAL/CD247/RPS3/MSN/PTPN6/SLC7A1/CORO1A/PRDX2/MYH9/DDOST/STAT3/CSK/MTOR/CASP3/ABL2/ZAP70/RAB27A/SMARCA4/STAT5B/NCKAP1L/RHOA/PRKDC/CDK6/RUNX1/PTPN11/SMARCB1/DLG1/CUL4A/SCRIB/FLOT2/CAMK4/RABL3/JMJD6/SMARCD3/APBB1IP/DTX1/RASAL3/THEMIS/TSC1/HSPH1/DOCK2/ITCH/FANCD2/BCL11B/KIF13B/CYRIB/PTPN22/SIT1	78
GO:0045055	BP	GO:0045055	regulated exocytosis	37/1857	52/2688	0.438012	0.438012	0.844489	SNAP23/LGALS9/STXBP3/UNC13B/AP1G1/SYNGR2/SNAP29/GNAI2/PRKCB/BCR/BRAF/RAC2/PPP3CB/FER/ATP2A2/RAB5A/CBL/CORO1A/PFN2/MYH9/TMED10/RAB27A/VAMP7/NCKAP1L/CDK5/SCRIB/RAB3GAP1/RAB11B/SNAP47/STXBP5/RAB11FIP1/UNC13D/RAB11FIP2/MICAL1/RAB11FIP5/GIT1/ITGB2	37
GO:0001775	BP	GO:0001775	cell activation	139/1857	199/2688	0.438696	0.438696	0.844489	SNAP23/LGALS9/STXBP3/AP3B1/MEN1/ARID1A/AP3D1/PRMT5/SART1/NCK2/AP1G1/NBN/SASH3/KAT7/CLPTM1/PNP/HPRT1/ADA/TFRC/ANXA1/CD3D/HLA-A/ITGB1/PRKCB/CD5/LCK/CD2/CD3E/CD7/BCL2/MAPT/BCR/IMPDH2/XRCC6/ITGA4/LCP1/MIF/BRAF/RAC2/VAV1/SPN/PPP3CB/NCK1/FER/PTPN2/CTPS1/ITGAL/CD247/CSRP1/FLNA/CBL/RPS3/DGKA/MSN/PTPN6/SLC7A1/CORO1A/PRDX2/MYH9/DDOST/STAT3/CSK/MTOR/CASP3/ABL2/ZAP70/BAG6/GCLC/GNAQ/RAB27A/SMARCA4/STAT5B/VAMP7/KPNA1/CTSC/NCKAP1L/TPD52/RAP2B/RHOA/GNAS/IGBP1/PRKDC/CDK6/PURA/RUNX1/TOP2B/PTPN11/PRDX1/SMARCB1/DLG1/LCP2/NFATC2/DGKZ/CUL4A/SCRIB/SELPLG/FLOT2/PTK2B/GNA13/KARS1/RPS6KA1/CAMK4/RABL3/PCID2/RIF1/JMJD6/SMARCD3/UNC13D/APBB1IP/FERMT3/DTX1/RASAL3/THEMIS/RASSF5/GBF1/TSC1/HSPH1/DOCK2/MYO18A/SH3KBP1/DOCK10/ITCH/SNX27/FANCD2/BCL11B/TOLLIP/VPS33B/PLCB1/KIF13B/HELLS/CYRIB/STK39/SWAP70/PLCL2/PTPN22/SIT1/TLN1/DGKB/ITGB2	139
GO:0000387	BP	GO:0000387	spliceosomal snRNP assembly	14/1857	19/2688	0.438733	0.438733	0.844489	PRMT5/SART1/PRPF3/PRPF6/SNRPC/SNRPB/SNRPE/SNRPF/SNRPD2/PRPF8/GEMIN5/PRPF19/LSM2/STRAP	14
GO:0021953	BP	GO:0021953	central nervous system neuron differentiation	14/1857	19/2688	0.438733	0.438733	0.844489	HPRT1/HSP90AA1/HSP90AB1/MAPT/PAFAH1B1/PLXNA3/CDK5/SCYL2/SCYL3/SCYL1/SIN3A/BCL11B/ARHGAP35/AGTPBP1	14
GO:0030534	BP	GO:0030534	adult behavior	14/1857	19/2688	0.438733	0.438733	0.844489	NPC1/ZMPSTE24/CNP/ARRB2/PAFAH1B1/ARCN1/CLCN3/CDK5/TBCE/ABHD12/TSC1/HDAC2/PARK7/AGTPBP1	14
GO:0032091	BP	GO:0032091	negative regulation of protein binding	14/1857	19/2688	0.438733	0.438733	0.844489	KDM1A/BAG2/ITGA4/ATP2A2/ARRB2/GSK3B/PPP1CA/RACK1/ROCK1/SORL1/SYMPK/ATP2A3/PARK7/PSME3IP1	14
GO:0032418	BP	GO:0032418	lysosome localization	14/1857	19/2688	0.438733	0.438733	0.844489	SNAP23/LGALS9/SPAG9/RAC2/FER/CBL/KIF5B/MYH9/VAMP7/LAMTOR1/UNC13D/PIP4P1/BORCS6/VPS33B	14
GO:0061515	BP	GO:0061515	myeloid cell development	14/1857	19/2688	0.438733	0.438733	0.844489	G6PD/FLNA/PTPN6/PAFAH1B1/PIP4K2A/NCKAP1L/PTPN11/ATP6AP1/JMJD6/ABI1/VPS33B/LYAR/TMOD3/WASF2	14
GO:1990849	BP	GO:1990849	vacuolar localization	14/1857	19/2688	0.438733	0.438733	0.844489	SNAP23/LGALS9/SPAG9/RAC2/FER/CBL/KIF5B/MYH9/VAMP7/LAMTOR1/UNC13D/PIP4P1/BORCS6/VPS33B	14
GO:0007283	BP	GO:0007283	spermatogenesis	46/1857	65/2688	0.442268	0.442268	0.849913	AP3B1/SELENOF/SUN1/SBF1/SGPL1/RB1/SNRPA1/IGF2R/PRKACA/ATP2B4/INPP5B/PPP1CC/PAFAH1B1/BAG6/FXR1/BCAP31/BRCA2/AGFG1/PRKAG1/RAN/KHDRBS1/CUL4A/SEPTIN6/PSME4/SEPTIN2/TRIP13/SEPTIN7/SSH2/KNL1/SRPK1/NDC1/KATNAL1/BRIP1/JAM3/XRN2/DHX36/YTHDC2/GORASP2/VIPAS39/USP42/NDRG3/SPATA2/RUVBL1/UBE2J1/RNF114/YTHDF2	46
GO:0048232	BP	GO:0048232	male gamete generation	46/1857	65/2688	0.442268	0.442268	0.849913	AP3B1/SELENOF/SUN1/SBF1/SGPL1/RB1/SNRPA1/IGF2R/PRKACA/ATP2B4/INPP5B/PPP1CC/PAFAH1B1/BAG6/FXR1/BCAP31/BRCA2/AGFG1/PRKAG1/RAN/KHDRBS1/CUL4A/SEPTIN6/PSME4/SEPTIN2/TRIP13/SEPTIN7/SSH2/KNL1/SRPK1/NDC1/KATNAL1/BRIP1/JAM3/XRN2/DHX36/YTHDC2/GORASP2/VIPAS39/USP42/NDRG3/SPATA2/RUVBL1/UBE2J1/RNF114/YTHDF2	46
GO:1905475	BP	GO:1905475	regulation of protein localization to membrane	30/1857	42/2688	0.443478	0.443478	0.851547	RER1/STX7/ACSL3/ITGB1/ATP2B4/STOM/NMT1/GDI1/KIF5B/CSK/NUMB/ARF6/RACK1/RHOG/ATP2C1/CDK5/CLTC/SPTBN1/DLG1/PICALM/TMED2/GRIPAP1/CNST/RAB11FIP2/C2CD5/AP2M1/ZDHHC5/WNK1/APPL1/ITGB2	30
GO:0030099	BP	GO:0030099	myeloid cell differentiation	55/1857	78/2688	0.445208	0.445208	0.854177	AP3B1/WDR1/UFL1/TFRC/NR3C1/RB1/PARP1/G6PD/ACTN1/HCLS1/PTPN2/FLNA/NF1/PTPN6/PRDX3/MYH9/STAT3/STAT1/MTOR/CASP3/PAFAH1B1/PIP4K2A/FASN/STAT5B/NCKAP1L/ADAR/EIF6/CDC42/SRP54/RPS14/PRKDC/CDK6/RUNX1/GLO1/PTPN11/RIPK1/CUL4A/PTK2B/LBR/SLC1A5/ATP6AP1/CAMK4/IFI16/JMJD6/NBEAL2/NCAPG2/ABI1/RPTOR/CDK5RAP3/UBA5/VPS33B/LYAR/TMOD3/ACIN1/WASF2	55
GO:0021987	BP	GO:0021987	cerebral cortex development	23/1857	32/2688	0.449495	0.449495	0.860657	NARS1/KDM1A/TACC1/SUN1/SLC2A1/KCNA2/FLNA/NF1/GART/ATIC/PAFAH1B1/GSK3B/RHOA/YWHAE/CDK5/SYNE2/TSC1/MBOAT7/TRAPPC9/SLC38A2/PLCB1/RTN4/TACC3	23
GO:0055001	BP	GO:0055001	muscle cell development	23/1857	32/2688	0.449495	0.449495	0.860657	ACTN4/KDM1A/WDR1/ZMPSTE24/ITGB1/CDK1/BCL2/G6PD/ACTN1/PPP3CB/ATP2A2/CSRP1/MTOR/GSK3A/MYOM2/ACTN3/AKAP13/FLII/NFATC2/PLEC/TTN/PDLIM5/TMOD3	23
GO:1901575	BP	GO:1901575	organic substance catabolic process	334/1857	481/2688	0.449675	0.449675	0.860657	TAF1/ILVBL/NBAS/CNOT1/ACOT7/PSMD12/IGF2BP3/PSMD14/HGS/CLGN/XPO1/EIF3H/PSMD3/SGTA/MAN1A2/SNX3/NEMF/DKC1/N4BP1/ROCK2/NCOR1/SEC22B/CSDE1/RNASEH2A/ZMPSTE24/UFL1/USP19/LYPLA2/SGPL1/BAG2/LDHA/PNP/HPRT1/PGK1/ADA/ALDOA/GAPDH/ENO1/GPI/NPM1/CAPN1/HSP90AA1/HNRNPC/HSP90AB1/SNRNP70/VIM/CNP/ARAF/HSPA5/HSPA8/PYGB/UBL4A/ADH5/PABPC1/RNH1/PKM/IDE/GLUL/GSPT1/FAH/GOT1/PRKACA/PFKL/PSMC3/PTPN1/PGAM1/PLCG1/PSMB1/FLNA/UBA1/CBL/ATP2B4/CDK2/PSMA1/PSMA2/PSMA3/PSMA4/MSN/APEX1/CANX/PSMB8/PSMB4/PSMB5/OAS2/PRDX6/PRDX3/HMOX2/PRDX2/ARRB2/DUT/ABCC1/SHMT1/EPHX2/AGL/PSMC2/NUDT1/PGM1/EIF4A3/STAT3/USP8/MTREX/MTOR/CASP3/PAFAH1B1/PSMC4/USP5/MAPK9/BAG6/NSF/RPL5/GNPDA1/NEDD4/GCLC/PSMD8/CSNK1A1/CAMLG/PSMB3/PSMB2/HINT1/GSK3A/GSK3B/NT5C2/FXR1/RAB7A/BCAP31/PSMD7/PGD/PLK1/CTSC/SLC16A1/USP14/PRKAG1/VCP/NPEPPS/SUMO2/EIF6/EIF3E/SEC61B/PSMA6/RPS7/PPP1CA/PPP1CB/PSMC1/PSMC5/PSMC6/POLR2G/ETF1/RPL23/RPL11/RACK1/EEF1A1/CSNK2A1/FOXK1/RBM10/CDK5/SORD/EXOSC10/PFKP/UBE3A/EXOSC9/PSME1/PRDX1/ACTN3/DHX9/NCBP1/PRKAA1/TARDBP/HNRNPA0/STX5/PSMD2/MAD2L1/MTA1/ROCK1/RIPK1/NAE1/CUL2/CUL3/CUL4A/CUL4B/HNRNPD/TRIM25/PTK2B/GALE/TRIP12/PSME4/PSMD6/EXOSC7/SNX17/PCBP2/ELOC/SF3B3/NEDD8/ADRM1/DDB1/RIC1/PCID2/UBR4/RNASEH2B/ABHD17B/LYPLAL1/RNF213/RHBDD2/EDC4/NCEH1/LARP1/KYAT3/SND1/ASRGL1/ENOSF1/ZC3HAV1/RBBP6/YTHDF3/PATL1/ZNF598/METTL16/UBR1/CCAR1/SIRT2/GSPT2/XRN1/RPTOR/CCAR2/ABHD12/ASCC3/UBAC2/HSD17B11/DAGLB/TNRC6A/VPS37A/LPCAT1/NPLOC4/STT3B/PDCD6IP/CHMP7/PCNP/SMG7/UBXN4/SORL1/STAM/TAF15/RPGR/UFD1/UPF1/USP9X/USP7/RNF34/CCDC47/MAGOHB/EXOSC8/FAF2/RSPRY1/MVB12A/EDC3/PGM2/ITCH/CDK5RAP3/KIF16B/VPS35/VPS13A/PSMD1/AGAP2/PARK7/PIK3R4/VPS25/ADPGK/ACAT2/CHMP4A/FUT8/YTHDF1/TNKS1BP1/DERL2/PSME3IP1/XRN2/TOLLIP/SMG9/ANAPC1/DHX36/CHMP4B/LDAH/RNF121/UPF2/MOV10/EXOSC4/DCP1A/PLCB1/TIGAR/XPNPEP1/AASDHPPT/ECHDC1/SMPD4/DPP3/UGGT1/ERAP1/UBAP1/USE1/GGA3/IGF2BP1/HSPBP1/CNOT2/CHMP5/RNF7/MTRR/FAM8A1/SEL1L/LNPEP/ANAPC7/GGA1/NUDT5/MAN1B1/CNOT11/PSME2/PRPF19/PSMD13/FAF1/COPS3/NSFL1C/TNRC6B/AGTPBP1/CHMP2B/PLAA/DIS3/THRAP3/GIT1/LSM2/UBE2J1/HBS1L/RNF114/YTHDF2/UCHL5/SNX5/AUP1/IKBKG/MAP1A/ZC3H14	334
GO:0045859	BP	GO:0045859	regulation of protein kinase activity	66/1857	94/2688	0.454677	0.454677	0.866313	MEN1/IPO5/DDX3X/DVL2/HGS/RGS14/CCNT1/LRP6/IPO7/CEP43/RB1/NPM1/HSP90AA1/HSP90AB1/TXN/XRCC6/XRCC5/PRKAR2A/CCNB1/PTPN1/NF1/CBL/WARS1/RPS3/ATP2B4/HTT/IQGAP1/QARS1/TSC2/GNAQ/IRAK1/PLK1/PRKAG1/ADAR/RAP2B/RHOA/LCP2/PAK2/PTK2B/STK38/TAB1/CDC37/CCDC88A/CEP85/MARK2/ABI1/RPTOR/SMCR8/TTN/SORL1/SYAP1/FERMT2/CDK5RAP3/PRRC1/AGAP2/PARK7/VPS25/GTPBP4/OSBPL8/TAOK3/CORO1C/TPX2/SNX6/RTRAF/PTPN22/TELO2	66
GO:0051402	BP	GO:0051402	neuron apoptotic process	32/1857	45/2688	0.454704	0.454704	0.866313	CIT/RAD21/STAMBP/NR3C1/GAPDH/RB1/GPI/PARP1/BCL2/G6PD/BRAF/RASA1/NF1/CORO1A/CASP3/GCLC/AARS1/RHOA/SRPK2/XIAP/CDK5/GBE1/ROCK1/RIPK1/NAE1/PTK2B/NONO/AGAP2/PARK7/SIGMAR1/ADNP/SNX6	32
GO:0010232	BP	GO:0010232	vascular transport	16/1857	22/2688	0.456286	0.456286	0.866313	TFRC/SLC2A1/ATP2B4/SLC7A1/SLC6A6/ABCC1/SLC19A1/SLC1A4/SLC16A1/SLC12A2/SLC7A5/SLC1A5/ATP2A3/SLC38A2/SLC29A1/SLC38A1	16
GO:0021761	BP	GO:0021761	limbic system development	16/1857	22/2688	0.456286	0.456286	0.866313	NF1/ATP2B4/NF2/CASP3/PAFAH1B1/GSK3B/FXR1/PLXNA3/YWHAE/RAN/CDK6/CDK5/HDAC1/RAB3GAP1/TSC1/XRN2	16
GO:0046635	BP	GO:0046635	positive regulation of alpha-beta T cell activation	16/1857	22/2688	0.456286	0.456286	0.866313	LGALS9/AP3B1/AP3D1/SASH3/PNP/ADA/ANXA1/HLA-A/CD3E/ZAP70/NCKAP1L/RHOA/RUNX1/RASAL3/HSPH1/PTPN22	16
GO:0071763	BP	GO:0071763	nuclear membrane organization	16/1857	22/2688	0.456286	0.456286	0.866313	PRKCB/RCC1/PAFAH1B1/EMD/PLK1/TARDBP/DCTN1/TOR1AIP1/ANKLE2/SIRT2/CHMP7/CHMP4A/CHMP4B/CHMP5/NSFL1C/CHMP2B	16
GO:0106106	BP	GO:0106106	cold-induced thermogenesis	16/1857	22/2688	0.456286	0.456286	0.866313	SCD/KDM1A/RB1/SMARCA4/CXCR4/ESRRG/GNAS/ACTN3/DYNC1H1/RHEB/ALMS1/IP6K1/DOCK7/LNPEP/PLCL2/PRKAB1	16
GO:0120161	BP	GO:0120161	regulation of cold-induced thermogenesis	16/1857	22/2688	0.456286	0.456286	0.866313	SCD/KDM1A/RB1/SMARCA4/CXCR4/ESRRG/GNAS/ACTN3/DYNC1H1/RHEB/ALMS1/IP6K1/DOCK7/LNPEP/PLCL2/PRKAB1	16
GO:0150104	BP	GO:0150104	transport across blood-brain barrier	16/1857	22/2688	0.456286	0.456286	0.866313	TFRC/SLC2A1/ATP2B4/SLC7A1/SLC6A6/ABCC1/SLC19A1/SLC1A4/SLC16A1/SLC12A2/SLC7A5/SLC1A5/ATP2A3/SLC38A2/SLC29A1/SLC38A1	16
GO:1903531	BP	GO:1903531	negative regulation of secretion by cell	16/1857	22/2688	0.456286	0.456286	0.866313	LGALS9/STXBP3/ANXA1/GNAI2/BCR/BRAF/PFKL/NF1/RAB7A/NCKAP1L/PTPN11/RAB11FIP1/SMCR8/NEO1/RAB11FIP5/RAB33B	16
GO:0045597	BP	GO:0045597	positive regulation of cell differentiation	93/1857	133/2688	0.457088	0.457088	0.867141	SHTN1/LGALS9/AP3B1/ARID1A/AP3D1/PRMT5/SART1/RGS14/NUDT21/SPAG9/KDM1A/SASH3/UFL1/IPO7/PNP/ADA/ANXA1/ITGB1/RB1/HSP90AB1/PARP1/BCL2/MAPT/XRCC6/XRCC5/HCLS1/BRAF/NME2/GDI1/SLC6A6/ARRB2/NF2/ADD1/PPP1CC/STAT3/STAT1/MTOR/PAFAH1B1/ZAP70/MAPK9/NUMB/GSK3B/SMARCA4/STAT5B/PLXNA3/RPS6KA3/IST1/NCKAP1L/NAP1L1/CXCR4/RHOA/EIF4G2/PRKDC/ATP11A/RUNX1/SLC7A5/EIF4G1/ACTN3/SMARCB1/STK4/GOLGA4/RIPK1/HDAC1/SNW1/CUX1/NUMA1/RHEB/RPS6KA1/SMAD2/DBN1/PCID2/TWF2/SMARCD3/RUFY3/SIRT2/RPTOR/HDAC2/SYAP1/FERMT2/SIN3A/SPEN/TCF12/ADNP/DHX36/GLIPR2/PLCB1/STAU2/HIF1AN/ACIN1/RAB21/MACF1/PA2G4/NUMBL	93
GO:0006310	BP	GO:0006310	DNA recombination	50/1857	71/2688	0.459653	0.459653	0.868284	SMCHD1/PSMD14/RAD21/KDM1A/NBN/CDC45/TFRC/PARP1/TOP2A/XRCC6/XRCC5/RPA2/MCM3/RPA1/APEX1/MCM4/MCM5/MCM7/RPA3/BRCA1/RECQL/LIG3/MRE11/BRCA2/KPNA2/KPNA1/PPP4C/ACTR2/PRKDC/TOP2B/MCM6/CHD4/NONO/TSN/TRIP13/GEN1/RIF1/INTS3/POGZ/EP400/SMC6/MMS19/BRIP1/FANCD2/BCL11B/SWAP70/RUVBL2/RUVBL1/TRRAP/UCHL5	50
GO:1903131	BP	GO:1903131	mononuclear cell differentiation	59/1857	84/2688	0.46093	0.46093	0.868284	LGALS9/AP3B1/MEN1/ARID1A/AP3D1/SART1/SASH3/KAT7/CLPTM1/PNP/ADA/ANXA1/CD3D/ITGB1/LCK/CD2/CD3E/BCL2/XRCC6/ITGA4/BRAF/VAV1/SPN/PPP3CB/PTPN2/PTPN6/PRDX2/MYH9/STAT3/MTOR/ZAP70/FASN/SMARCA4/STAT5B/NCKAP1L/TPD52/RHOA/PRKDC/CDK6/RUNX1/TOP2B/SMARCB1/PTK2B/CAMK4/IFI16/RABL3/PCID2/JMJD6/SMARCD3/DTX1/THEMIS/TSC1/DOCK2/DOCK10/FANCD2/BCL11B/ACIN1/PLCL2/PTPN22	59
GO:0000209	BP	GO:0000209	protein polyubiquitination	25/1857	35/2688	0.462262	0.462262	0.868284	TAF1/DDX3X/UBR5/BCL2/BRCA1/NEDD4/XIAP/UBE3A/UBE2V1/CUL3/TRIP12/PARP10/RNF213/HUWE1/ZNF598/RNF34/ITCH/UBE2O/ANAPC1/ANAPC7/PRPF19/PLAA/PTPN22/UBE2J1/RNF114	25
GO:0003006	BP	GO:0003006	developmental process involved in reproduction	77/1857	110/2688	0.462386	0.462386	0.868284	AP3B1/SELENOF/CSDE1/SUN1/SBF1/SGPL1/ANXA1/RB1/SNRPA1/PARP1/BCL2/IGF2R/FER/PRKACA/EIF2S2/FLNA/CBL/ATP2B4/PRDX3/TIAL1/INPP5B/BSG/NUDT1/PPP1CC/MTOR/CASP3/PAFAH1B1/BAG6/FXR1/BCAP31/BRCA2/STAT5B/AGFG1/PRKAG1/NUP107/RAN/PRKDC/UBE3A/PTPN11/KHDRBS1/WASHC5/DLG1/STK4/CUL4A/SEPTIN6/SAFB2/PTK2B/PSME4/SEPTIN2/TMED2/SF1/TRIP13/SEPTIN7/DDB1/SSH2/SIRT2/DHX37/KNL1/SRPK1/NDC1/KATNAL1/BRIP1/JAM3/XRN2/DHX36/YTHDC2/GORASP2/VIPAS39/USP42/STAU2/NDRG3/SPATA2/RUVBL1/UBE2J1/MARF1/RNF114/YTHDF2	77
GO:0008380	BP	GO:0008380	RNA splicing	104/1857	149/2688	0.463154	0.463154	0.868284	DDX39A/PRMT5/TCERG1/DHX15/PRPF4/SART1/PRPF3/PLRG1/HTATSF1/DHX16/AQR/KDM1A/PRPF40A/PSIP1/SF3B1/SNRNP200/PRPF6/NPM1/HNRNPC/SNRNP70/SNRPC/HNRNPA1/SNRPA1/HSPA8/PABPC1/SNRPB/SON/NCL/POLR2A/PTBP1/PRDX6/EIF4A3/MTREX/RBM25/FXR1/HNRNPA3/HNRNPM/HNRNPF/NUP98/SNU13/HNRNPK/SNRPE/SNRPF/SNRPD2/SRPK2/RBM10/SRSF11/KHDRBS1/DHX9/NCBP1/AHNAK/SF3A3/TARDBP/PPIG/SF3B2/PRPF4B/SNW1/DDX39B/CDK13/FRG1/RRP1B/ZNF638/EFTUD2/NONO/SF3B3/SF3A1/SF1/SMU1/USP39/JMJD6/PRPF8/DDX46/METTL16/SUGP2/SRRM1/CCAR2/THOC2/GEMIN5/SREK1/CTNNBL1/DDX1/TAF15/MAGOHB/SNRNP40/RBM17/RBM14/SLC38A2/SRPK1/GPATCH1/DDX23/CRNKL1/DDX47/XAB2/PUF60/ACIN1/PRPF19/TTF2/SRRM2/RTRAF/THRAP3/LSM2/SF3B6/STRAP/TRRAP	104
GO:0007498	BP	GO:0007498	mesoderm development	9/1857	12/2688	0.464287	0.464287	0.868284	ITGB1/GPI/PRKACA/NF2/SMAD2/TXNRD1/NUP133/EXOC4/EPB41L5	9
GO:0009166	BP	GO:0009166	nucleotide catabolic process	9/1857	12/2688	0.464287	0.464287	0.868284	ACOT7/PNP/HPRT1/ADA/CNP/DUT/HINT1/NT5C2/VCP	9
GO:0031056	BP	GO:0031056	regulation of histone modification	9/1857	12/2688	0.464287	0.464287	0.868284	SMARCA5/SF3B1/NELFE/BRCA1/HCFC1/MYBBP1A/DDX21/KANSL3/BAZ1B	9
GO:0035196	BP	GO:0035196	miRNA processing	9/1857	12/2688	0.464287	0.464287	0.868284	DDX3X/PRKRA/NUP155/ZMPSTE24/STAT3/ADAR/NCBP1/RIPK1/SMAD2	9
GO:0048753	BP	GO:0048753	pigment granule organization	9/1857	12/2688	0.464287	0.464287	0.868284	AP3B1/AP3D1/AP1G1/BCL2/AP1S1/AP1B1/AP3S1/AP1M1/PIKFYVE	9
GO:0050879	BP	GO:0050879	multicellular organismal movement	9/1857	12/2688	0.464287	0.464287	0.868284	CHUK/HSP90AA1/MTOR/ACTN3/ITPR1/RCSD1/MYH14/VPS35/MAP1A	9
GO:0050881	BP	GO:0050881	musculoskeletal movement	9/1857	12/2688	0.464287	0.464287	0.868284	CHUK/HSP90AA1/MTOR/ACTN3/ITPR1/RCSD1/MYH14/VPS35/MAP1A	9
GO:0051963	BP	GO:0051963	regulation of synapse assembly	9/1857	12/2688	0.464287	0.464287	0.868284	ARF6/EIF4G1/PTK2B/CHD4/PDLIM5/VPS35/ADNP/STAU2/LZTS1	9
GO:0071260	BP	GO:0071260	cellular response to mechanical stimulus	9/1857	12/2688	0.464287	0.464287	0.868284	SLC2A1/SLC9A1/MAPK3/TNFRSF8/GCLC/PLEC/TMEM87A/SLC38A2/CNN2	9
GO:0071786	BP	GO:0071786	endoplasmic reticulum tubular network organization	9/1857	12/2688	0.464287	0.464287	0.868284	RTN3/RAB3GAP1/ATL3/RETREG3/ATL2/LNPK/RAB3GAP2/RAB18/RTN4	9
GO:1903747	BP	GO:1903747	regulation of establishment of protein localization to mitochondrion	9/1857	12/2688	0.464287	0.464287	0.868284	MAPT/RAC2/NMT1/HSPA1L/LMAN1/GSK3A/NPEPPS/PRKAA1/HUWE1	9
GO:1905476	BP	GO:1905476	negative regulation of protein localization to membrane	9/1857	12/2688	0.464287	0.464287	0.868284	GDI1/CSK/NUMB/CLTC/PICALM/TMED2/GRIPAP1/AP2M1/WNK1	9
GO:2000403	BP	GO:2000403	positive regulation of lymphocyte migration	9/1857	12/2688	0.464287	0.464287	0.868284	OXSR1/ITGA4/SPN/CORO1A/ABL2/RHOA/PTK2B/WNK1/STK39	9
GO:0048732	BP	GO:0048732	gland development	43/1857	61/2688	0.466831	0.466831	0.872353	PRMT5/NPC1/ZMPSTE24/ADA/RAF1/ANXA1/NR3C1/TYMS/CAPN1/BCL2/IGF2R/PCNA/BRAF/NF1/MSN/MAPK3/CAD/MAPK1/OAS2/PRDX2/DUT/FASN/BRCA2/STAT5B/SRP54/ARF6/SLC7A5/UBE3A/SMARCB1/CUL3/HNRNPD/SCRIB/RPS6KA1/SMAD2/GPAT4/ORAI1/CDK5RAP3/SLC29A1/BCL11B/UPF2/RTN4/ARHGAP35/SEC63	43
GO:0045862	BP	GO:0045862	positive regulation of proteolysis	52/1857	74/2688	0.467804	0.467804	0.873483	TAF1/LGALS9/DDX3X/SGTA/ROCK2/PDCD6/ARL6IP5/BAG2/LCK/ENO1/MAPT/PSMC3/RPS3/MYH9/PSMC2/STAT3/PSMC4/USP5/MAPK9/BAG6/GCLC/CSNK1A1/GSK3A/GSK3B/BCAP31/PLK1/CTSC/IST1/VCP/SUMO2/PSMC1/PSMC5/PSMC6/RACK1/PSME1/PICALM/PTK2B/IFI16/GRAMD4/RPS27L/SIRT2/HDAC2/TANK/ATP2A3/CYFIP2/TBC1D10A/UACA/HSPBP1/SENP1/PSME2/AGTPBP1/IKBKG	52
GO:0034446	BP	GO:0034446	substrate adhesion-dependent cell spreading	18/1857	25/2688	0.471458	0.471458	0.875624	ARPC2/ACTN4/LPXN/ITGA4/BRAF/FER/FLNA/CDC42/RHOA/RAC1/ARHGEF7/UNC13D/FERMT3/FERMT2/PEAK1/PARVG/RCC2/CORO1C	18
GO:0050905	BP	GO:0050905	neuromuscular process	18/1857	25/2688	0.471458	0.471458	0.875624	CHUK/NBN/ZMPSTE24/HSP90AA1/BCR/MTOR/PAFAH1B1/AARS1/ACTN3/DCTN1/ITPR1/RCSD1/MYH14/SPART/VPS35/UBA5/AGTPBP1/MAP1A	18
GO:0072384	BP	GO:0072384	organelle transport along microtubule	18/1857	25/2688	0.471458	0.471458	0.875624	AP3B1/AP3D1/SUN1/MAPT/RAB6A/KIF5B/HTT/PAFAH1B1/CDC42/TMEM201/SYNE2/AP3S1/BICD1/BORCS6/ACTR10/COPG2/AGTPBP1/COPG1	18
GO:0099175	BP	GO:0099175	regulation of postsynapse organization	18/1857	25/2688	0.471458	0.471458	0.875624	SIPA1L1/RPS6KA5/HSPA8/ARF4/NF1/CFL1/PAFAH1B1/CDC42/CDK5/PTK2B/DBN1/ABHD17B/PDLIM5/VPS35/DHX36/STAU2/CHMP2B/LZTS1	18
GO:1990823	BP	GO:1990823	response to leukemia inhibitory factor	18/1857	25/2688	0.471458	0.471458	0.875624	RNMT/SMARCA5/TFRC/XRCC5/NCL/SRM/MAT2A/SHMT1/PFKP/EIF4A2/TRIM25/RIF1/DTX1/PARP16/NUP35/CACYBP/HELLS/BCLAF1	18
GO:1990830	BP	GO:1990830	cellular response to leukemia inhibitory factor	18/1857	25/2688	0.471458	0.471458	0.875624	RNMT/SMARCA5/TFRC/XRCC5/NCL/SRM/MAT2A/SHMT1/PFKP/EIF4A2/TRIM25/RIF1/DTX1/PARP16/NUP35/CACYBP/HELLS/BCLAF1	18
GO:0006275	BP	GO:0006275	regulation of DNA replication	27/1857	38/2688	0.473943	0.473943	0.875624	ORC5/SMARCA5/NBN/ANKRD17/ZMPSTE24/KAT7/CDK1/PCNA/CDK2/MCM3/MCM4/MCM5/MCM7/RFC4/LIG3/DHX9/MCM6/PDS5A/CCDC88A/RBBP6/CHTF18/GTPBP4/ORC3/FAF1/RUVBL2/RUVBL1/UCHL5	27
GO:0019932	BP	GO:0019932	second-messenger-mediated signaling	27/1857	38/2688	0.473943	0.473943	0.875624	ZMPSTE24/ADA/CD3E/MAPT/PPP3CB/ATP2A2/PRKACA/PLCG1/SLC9A1/ATP2B4/PTBP1/MTOR/HTT/ZAP70/HINT1/GSK3B/BCAP31/CXCR4/CAP1/ACTN3/PRKAA1/NFATC2/ITPR1/TRAT1/CHERP/ADNP/JPT2	27
GO:0030518	BP	GO:0030518	intracellular steroid hormone receptor signaling pathway	27/1857	38/2688	0.473943	0.473943	0.875624	CNOT1/ARID1A/KDM1A/NCOR1/UFL1/UBR5/NR3C1/PARP1/MAPK1/BRCA1/NEDD4/SMARCA4/RHOA/UFM1/ESRRG/UBE3A/STRN3/HDAC1/SAFB2/PTGES3/SAFB/KANK2/DDX54/PARK7/UBA5/UFSP2/CNOT2	27
GO:0043491	BP	GO:0043491	phosphatidylinositol 3-kinase/protein kinase B signal transduction	27/1857	38/2688	0.473943	0.473943	0.875624	PIK3C2A/PIK3C2B/PDCD6/STAMBP/ITGB1/HSP90AA1/HSP90AB1/TXN/HCLS1/NF1/CBL/PTPN6/ARRB2/STAT3/MTOR/NEDD4/TSC2/RACK1/DLG1/RICTOR/MTDH/RUBCN/FERMT2/PARK7/PIK3R4/OSBPL8/RTN4	27
GO:0019079	BP	GO:0019079	viral genome replication	36/1857	51/2688	0.475026	0.475026	0.875624	DDX3X/HTATSF1/N4BP1/VAPB/BCL2/HSPA8/TOP2A/PABPC1/GRK2/STOM/OAS2/VCP/ADAR/EEF1A1/SRPK2/TOP2B/SMARCB1/ILF3/IFIT5/PCBP1/PCBP2/PKN2/DDB1/IFI16/LARP1/ZC3HAV1/MAVS/PIK3C3/FAM111A/SRPK1/SMC6/YTHDC2/ZFYVE1/RESF1/VAPA/TASOR	36
GO:0035966	BP	GO:0035966	response to topologically incorrect protein	36/1857	51/2688	0.475026	0.475026	0.875624	NCK2/UFL1/VAPB/EIF2S1/HSP90AA1/HSP90AB1/HSPA5/HSPA8/NCK1/HSPA6/PTPN2/PTPN1/DNAJB1/HSPA1L/HSPA4/BAG6/VCP/RACK1/CUL3/TMED2/TRAM1/PPP1R15B/RHBDD2/PARP16/STT3B/UBXN4/HSPH1/UFD1/COPS5/FAF2/ERO1A/CDK5RAP3/DERL2/UGGT1/TBL2/AUP1	36
GO:0071383	BP	GO:0071383	cellular response to steroid hormone stimulus	36/1857	51/2688	0.475026	0.475026	0.875624	CNOT1/ARID1A/NPC1/PGRMC2/KDM1A/NCOR1/UFL1/UBR5/ANXA1/NR3C1/ATP1A1/EIF4E/PARP1/HSPA8/MAPK1/BRCA1/USP8/NEDD4/GSK3A/SMARCA4/RHOA/UFM1/ESRRG/RAN/UBE3A/STRN3/HDAC1/SAFB2/PTGES3/SAFB/KANK2/DDX54/PARK7/UBA5/UFSP2/CNOT2	36
GO:0007249	BP	GO:0007249	canonical NF-kappaB signal transduction	45/1857	64/2688	0.475493	0.475493	0.875624	LGALS9/CHUK/DHX15/BRD4/ROCK2/ANKRD17/UFL1/TFRC/GAPDH/PRKCB/PARP1/FLNA/ARRB2/PPM1A/NUP62/STAT1/IRAK1/RHOA/XIAP/ATP2C1/AKAP13/IFIT5/UBE2V1/ROCK1/RIPK1/HDAC1/TRIM25/USP10/CC2D1A/MAVS/TMED4/MTDH/ZDHHC13/TAB3/SLC20A1/DDX1/TFG/TANK/DHX36/DDX21/IRAK4/VAPA/TBK1/GOLT1B/IKBKG	45
GO:0061013	BP	GO:0061013	regulation of mRNA catabolic process	45/1857	64/2688	0.475493	0.475493	0.875624	NBAS/CNOT1/IGF2BP3/ROCK2/CSDE1/NPM1/HNRNPC/VIM/PABPC1/APEX1/EIF4A3/FXR1/POLR2G/RBM10/EXOSC9/DHX9/TARDBP/HNRNPA0/ROCK1/HNRNPD/EXOSC7/PCID2/LARP1/ZC3HAV1/YTHDF3/PATL1/METTL16/TNRC6A/TAF15/UPF1/MAGOHB/EXOSC8/YTHDF1/TNKS1BP1/DHX36/MOV10/DCP1A/IGF2BP1/CNOT2/CNOT11/TNRC6B/DIS3/THRAP3/YTHDF2/ZC3H14	45
GO:0006325	BP	GO:0006325	chromatin organization	110/1857	158/2688	0.479505	0.479505	0.875624	TAF1/SMCHD1/MEN1/ARID1A/CHD1/CHD2/PRMT5/HAT1/TTI1/BUB1/RAD21/SMARCA5/KDM1A/SELENOF/BRD4/NCOR1/PSIP1/SF3B1/RPS6KA5/NPM3/ZMPSTE24/UBR5/KAT7/NR3C1/PRKCB/RB1/CDK1/NPM1/HNRNPC/TOP1/LMNB1/CDK2/DNMT1/BRCA1/MKI67/BAG6/BRCC3/GSK3A/CDK9/SMARCA4/BRCA2/HCFC1/HDGF/NAP1L1/SRPK2/EXOSC10/SATB1/SSRP1/RBBP4/SMARCB1/BPTF/CHAF1A/PRKAA1/CBX3/MTA1/HDAC1/HLTF/TRIP12/CHD4/PSME4/SAFB/DDB1/RBBP7/IFI16/ERCC6L/PARP10/PCID2/RIF1/TASOR2/LIN54/JMJD6/SMARCD3/KDM3B/HUWE1/NAA40/SIRT2/METTL21A/DNAJC9/HDAC2/USP7/EP400/RBM14/SRPK1/SMC6/SIN3A/NAP1L4/GRWD1/MYBBP1A/DDX23/RESF1/UTP3/DDX21/HELLS/BABAM2/MIS18A/KANSL3/BAZ1B/TASOR/NUDT5/GTF3C4/YEATS2/TTF2/RUVBL2/RUVBL1/NOC2L/TRRAP/USP15/SUPT16H/UCHL5/USP16	110
GO:0046700	BP	GO:0046700	heterocycle catabolic process	83/1857	119/2688	0.481326	0.481326	0.875624	NBAS/CNOT1/ACOT7/IGF2BP3/DKC1/ROCK2/CSDE1/RNASEH2A/PNP/HPRT1/ADA/NPM1/HNRNPC/VIM/CNP/PABPC1/RNH1/GSPT1/APEX1/OAS2/HMOX2/DUT/ABCC1/NUDT1/EIF4A3/MTREX/HINT1/GSK3A/NT5C2/FXR1/VCP/EIF3E/POLR2G/ETF1/RBM10/EXOSC10/EXOSC9/DHX9/NCBP1/TARDBP/HNRNPA0/ROCK1/HNRNPD/EXOSC7/ELOC/PCID2/RNASEH2B/EDC4/LARP1/SND1/ZC3HAV1/YTHDF3/PATL1/METTL16/GSPT2/XRN1/TNRC6A/SMG7/TAF15/UPF1/MAGOHB/EXOSC8/EDC3/YTHDF1/TNKS1BP1/XRN2/SMG9/DHX36/UPF2/MOV10/EXOSC4/DCP1A/IGF2BP1/CNOT2/NUDT5/CNOT11/TNRC6B/DIS3/THRAP3/LSM2/HBS1L/YTHDF2/ZC3H14	83
GO:0002521	BP	GO:0002521	leukocyte differentiation	74/1857	106/2688	0.481943	0.481943	0.875624	LGALS9/AP3B1/MEN1/ARID1A/AP3D1/SART1/SASH3/KAT7/CLPTM1/PNP/ADA/TFRC/ANXA1/NR3C1/CD3D/ITGB1/LCK/RB1/CD2/CD3E/PARP1/BCL2/XRCC6/ITGA4/HCLS1/BRAF/VAV1/SPN/PPP3CB/PTPN2/NF1/PTPN6/PRDX2/MYH9/STAT3/MTOR/PAFAH1B1/ZAP70/FASN/SMARCA4/STAT5B/NCKAP1L/TPD52/CDC42/SRP54/RHOA/PRKDC/CDK6/RUNX1/TOP2B/GLO1/SMARCB1/RIPK1/CUL4A/PTK2B/LBR/ATP6AP1/CAMK4/IFI16/RABL3/PCID2/JMJD6/SMARCD3/DTX1/RPTOR/THEMIS/TSC1/DOCK2/DOCK10/FANCD2/BCL11B/ACIN1/PLCL2/PTPN22	74
GO:0050900	BP	GO:0050900	leukocyte migration	56/1857	80/2688	0.48317	0.48317	0.875624	DDT/MYO1G/LGALS9/DNM1L/WDR1/OXSR1/ADA/ANXA1/ITGB1/LCK/BCR/ITGA4/MIF/CD99/RAC2/VAV1/SPN/PECAM1/FER/ITGAL/NF1/MSN/MAPK3/MAPK1/CORO1A/MYH9/BSG/ABL2/PAFAH1B1/ZAP70/STAT5B/SLC12A2/NCKAP1L/CDC42/SRP54/CXCR4/RHOA/RAC1/MPP1/ROCK1/SELPLG/PTK2B/PLEC/ANO6/MOSPD2/GBF1/CNN2/NUP85/JAM3/WNK1/PLCB1/IRAK4/STK39/SWAP70/PIKFYVE/ITGB2	56
GO:0051051	BP	GO:0051051	negative regulation of transport	56/1857	80/2688	0.48317	0.48317	0.875624	LGALS9/STXBP3/SNX3/ARL6IP5/OXSR1/ADA/ANXA1/GNAI2/PRKCB/BCL2/TXN/BCR/BRAF/PPP3CB/PFKL/NF1/YWHAQ/CORO1A/GDI1/CSK/RANGAP1/NEDD4/LMAN1/NUP153/GSK3A/RAB7A/ARFIP1/NCKAP1L/UFM1/YWHAE/ARF6/RAC1/RACK1/CDK5/PTPN11/ARHGAP1/PICALM/PTK2B/TRAT1/RAB11FIP1/UBAC2/SMCR8/RUBCN/NEO1/VPS35/CNN2/PARK7/RAB11FIP5/DERL2/RAB33B/WNK1/GOPC/ATG3/STK39/APPL1/UBE2J1	56
GO:0001954	BP	GO:0001954	positive regulation of cell-matrix adhesion	11/1857	15/2688	0.484007	0.484007	0.875624	CD3E/GSK3B/RAC1/CDK6/ROCK1/PTK2B/SKAP1/TSC1/FERMT2/EPB41L5/PLEKHA2	11
GO:0006383	BP	GO:0006383	transcription by RNA polymerase III	11/1857	15/2688	0.484007	0.484007	0.875624	SMARCA5/SF3B1/MTOR/GTF3C1/RPTOR/MYBBP1A/DHX36/DDX21/BAZ1B/GTF3C4/GTF3C5	11
GO:0022616	BP	GO:0022616	DNA strand elongation	11/1857	15/2688	0.484007	0.484007	0.875624	NBN/PCNA/MCM3/MCM4/MCM7/RFC4/LIG3/MRE11/RUVBL2/RUVBL1/UCHL5	11
GO:0030970	BP	GO:0030970	retrograde protein transport, ER to cytosol	11/1857	15/2688	0.484007	0.484007	0.875624	BCAP31/VCP/SEC61B/UBAC2/NPLOC4/UFD1/FAF2/DERL2/SEL1L/UBE2J1/AUP1	11
GO:0045445	BP	GO:0045445	myoblast differentiation	11/1857	15/2688	0.484007	0.484007	0.875624	ARID1A/ITGB1/RB1/SMARCA4/SMARCB1/FLOT2/PLEC/SMARCD3/SRA1/PLCB1/HIF1AN	11
GO:0046638	BP	GO:0046638	positive regulation of alpha-beta T cell differentiation	11/1857	15/2688	0.484007	0.484007	0.875624	LGALS9/AP3B1/AP3D1/SASH3/PNP/ADA/ANXA1/ZAP70/NCKAP1L/RHOA/RUNX1	11
GO:0050685	BP	GO:0050685	positive regulation of mRNA processing	11/1857	15/2688	0.484007	0.484007	0.875624	PRMT5/SNRNP70/HSPA8/NCL/PRDX6/NUP98/NCBP1/SNW1/DHX36/PRPF19/THRAP3	11
GO:0051156	BP	GO:0051156	glucose 6-phosphate metabolic process	11/1857	15/2688	0.484007	0.484007	0.875624	PGLS/GPI/G6PD/PGAM1/TKT/TALDO1/MTOR/RPIA/PGD/RPTOR/TIGAR	11
GO:0098930	BP	GO:0098930	axonal transport	11/1857	15/2688	0.484007	0.484007	0.875624	AP3B1/AP3D1/MAPT/KIF5B/PAFAH1B1/DYNC1H1/AP3S1/ACTR10/RAB21/AGTPBP1/MAP1A	11
GO:1903513	BP	GO:1903513	endoplasmic reticulum to cytosol transport	11/1857	15/2688	0.484007	0.484007	0.875624	BCAP31/VCP/SEC61B/UBAC2/NPLOC4/UFD1/FAF2/DERL2/SEL1L/UBE2J1/AUP1	11
GO:1903649	BP	GO:1903649	regulation of cytoplasmic transport	11/1857	15/2688	0.484007	0.484007	0.875624	SNX3/DNAJC13/MSN/MAPK3/MAPK1/NF2/ARFIP1/EIPR1/SORL1/USP7/RAB21	11
GO:0042127	BP	GO:0042127	regulation of cell population proliferation	224/1857	323/2688	0.484252	0.484252	0.875624	SHTN1/LGALS9/MEN1/DVL2/HGS/GAK/ARPC2/SIPA1L1/NCK2/STRN/KDM1A/SNX3/DNAJA2/PDCD6/PRKRA/LRP6/UTP20/ZMPSTE24/SASH3/UFL1/KAT7/STAMBP/CEP43/PNP/ADA/TFRC/RAF1/ANXA1/HLA-A/GNAI2/ITGB1/RB1/CDK1/NPM1/CAPN1/PFN1/CD3E/HSP90AA1/VIM/BCL2/MAPT/XRCC6/XRCC5/ITGA4/MIF/HCLS1/CCNB1/BRAF/RAC2/SPN/NCK1/FER/PTPN2/ARF4/PLCG1/RAB5A/FLNA/NF1/NME2/WARS1/RPS3/CFL1/CDK2/DNMT1/MAPK3/MAP4/MAPK1/TNFRSF8/PTPN6/SHC1/PRDX3/SLC7A1/CORO1A/GDI1/TIAL1/TTK/PFN2/NF2/RPA3/PPP1CC/NUP62/STAT3/CSK/STAT1/MTOR/EPS15/CASP3/ABL2/HTT/PAFAH1B1/ZAP70/NOP2/NEDD4/CAPZB/MARCKSL1/TSC2/GSK3A/GSK3B/GDI2/EMD/FXR1/SMARCA4/BRCA2/IRAK1/STAT5B/PLXNA3/STAT2/IST1/NCKAP1L/NAP1L1/CDC42/ACTR3/ACTR2/RHOA/RPS15A/ARF6/RPL23/RAC1/CSNK2B/CSNK2A1/EIF4G2/SRPK2/PRKDC/RHOG/XIAP/ARHGAP4/RBM10/CDK6/CDK5/PURA/RUNX1/SLC7A5/DHX9/RBBP4/WASHC5/SMARCB1/DLG1/STK4/PRKAA1/PAK2/PTK7/GOLGA4/NFATC2/HDAC1/CUL3/CUL4A/CUX1/ARHGEF7/SCRIB/PTK2B/GNA13/SQLE/SF1/SMAD2/SEPTIN7/DBN1/CCDC88A/PARP10/WDR44/FNBP1L/RNASEH2B/CROCC/ABHD17B/KANK2/CARMIL2/TWF2/TAPT1/RICTOR/SMARCD3/MARK2/RUFY3/RETREG3/RASAL3/CEP97/CCDC117/CHERP/CCAR1/SIRT2/ABI1/SPART/RPTOR/PHIP/RASSF5/SYNE2/TSC1/HDAC2/NEO1/FERMT2/SAAL1/PDLIM5/ITCH/VPS35/CNN2/GNL3/BRIP1/YTHDF1/GTPBP4/BCL11B/DERL2/ADNP/DHX36/EHD1/MOV10/RTN4/CYLD/KIF13B/BIRC6/ARHGAP35/ATG3/PDS5B/STAU2/IRAK4/RCC2/DIP2B/SEPTIN9/EVL/RAB21/KIDINS220/CORO1C/MACF1/AGTPBP1/LZTS1/PTPN22/WASF2	224
GO:0007423	BP	GO:0007423	sensory organ development	38/1857	54/2688	0.484296	0.484296	0.875624	SMCHD1/DVL2/PRKRA/SEC24B/VIM/BCL2/BCR/NF1/ATP2B4/MAPK3/MAPK1/NF2/STAT3/PAFAH1B1/SMARCA4/MYOM2/PTPN11/DLG1/PTK7/HDAC1/SCRIB/RAB3GAP1/JMJD6/SMARCD3/RD3/PHACTR4/LPCAT1/HDAC2/BCL11B/XRN2/SMG9/RAB18/ARHGAP35/STAU2/AGTPBP1/ATG4B/CLIC4/SLC4A7	38
GO:0032944	BP	GO:0032944	regulation of mononuclear cell proliferation	29/1857	41/2688	0.484716	0.484716	0.875624	LGALS9/NCK2/SASH3/PNP/ADA/TFRC/ANXA1/HLA-A/CD3E/BCL2/MIF/RAC2/SPN/NCK1/RPS3/PTPN6/SLC7A1/CORO1A/CASP3/ZAP70/STAT5B/NCKAP1L/DLG1/NFATC2/SCRIB/RASAL3/RASSF5/ITCH/PTPN22	29
GO:0042098	BP	GO:0042098	T cell proliferation	29/1857	41/2688	0.484716	0.484716	0.875624	LGALS9/NCK2/SASH3/PNP/TFRC/ANXA1/HLA-A/CD3E/RAC2/SPN/PPP3CB/NCK1/CTPS1/RPS3/MSN/PTPN6/SLC7A1/CORO1A/PRDX2/CASP3/ZAP70/STAT5B/NCKAP1L/DLG1/SCRIB/RASAL3/DOCK2/ITCH/PTPN22	29
GO:0045619	BP	GO:0045619	regulation of lymphocyte differentiation	29/1857	41/2688	0.484716	0.484716	0.875624	LGALS9/AP3B1/ARID1A/AP3D1/SART1/SASH3/CLPTM1/PNP/ADA/ANXA1/CD2/XRCC6/BRAF/PTPN2/PTPN6/PRDX2/ZAP70/SMARCA4/STAT5B/NCKAP1L/RHOA/PRKDC/RUNX1/SMARCB1/CAMK4/PCID2/SMARCD3/DTX1/FANCD2	29
GO:0050670	BP	GO:0050670	regulation of lymphocyte proliferation	29/1857	41/2688	0.484716	0.484716	0.875624	LGALS9/NCK2/SASH3/PNP/ADA/TFRC/ANXA1/HLA-A/CD3E/BCL2/MIF/RAC2/SPN/NCK1/RPS3/PTPN6/SLC7A1/CORO1A/CASP3/ZAP70/STAT5B/NCKAP1L/DLG1/NFATC2/SCRIB/RASAL3/RASSF5/ITCH/PTPN22	29
GO:0001101	BP	GO:0001101	response to acid chemical	20/1857	28/2688	0.484841	0.484841	0.875624	IPO5/CHUK/UFL1/EIF2S1/BCL2/PCNA/ATP2B4/DNMT1/MTOR/CASP3/GCLC/SLC7A5/CUL3/HNRNPD/PLEC/LAMTOR1/UBR1/RPTOR/STAMBPL1/LARS1	20
GO:0006998	BP	GO:0006998	nuclear envelope organization	20/1857	28/2688	0.484841	0.484841	0.875624	NUP155/ZMPSTE24/PRKCB/RCC1/LMNB1/PAFAH1B1/EMD/PLK1/TARDBP/DCTN1/TOR1AIP1/ANKLE2/SIRT2/NUP93/CHMP7/CHMP4A/CHMP4B/CHMP5/NSFL1C/CHMP2B	20
GO:0009123	BP	GO:0009123	nucleoside monophosphate metabolic process	20/1857	28/2688	0.484841	0.484841	0.875624	PFAS/PNP/HPRT1/ADA/TYMS/IMPDH2/GART/PAICS/CAD/ADSS2/ADSL/ATIC/DUT/SHMT1/NT5C2/GMPS/MPP1/AMPD2/PPAT/DLG1	20
GO:0046883	BP	GO:0046883	regulation of hormone secretion	20/1857	28/2688	0.484841	0.484841	0.875624	C2CD2L/ENSA/ACSL4/ANXA1/PRKCB/PPP3CB/PRKACA/PFKL/OSBP/VAMP7/SLC16A1/PTPN11/TARDBP/ITPR1/EIPR1/RAB11FIP1/ORAI1/PASK/RAB11FIP5/PLCB1	20
GO:0050714	BP	GO:0050714	positive regulation of protein secretion	20/1857	28/2688	0.484841	0.484841	0.875624	DNM1L/C2CD2L/UNC13B/ACSL4/SEC24A/PRKCB/PPP3CB/PRKACA/OSBP/MYH10/TMED10/ARF6/TARDBP/ITPR1/TTN/MYO18A/ORAI1/VPS35/PLCB1/CD2AP	20
GO:0070828	BP	GO:0070828	heterochromatin organization	20/1857	28/2688	0.484841	0.484841	0.875624	SMCHD1/HAT1/SMARCA5/KDM1A/UBR5/RB1/LMNB1/CDK2/DNMT1/CBX3/HDAC1/TRIP12/PCID2/RIF1/SIRT2/HDAC2/SIN3A/RESF1/HELLS/TASOR	20
GO:0002682	BP	GO:0002682	regulation of immune system process	190/1857	274/2688	0.491371	0.491371	0.886741	DDT/MYO1G/LGALS9/AP3B1/IPO5/DNM1L/DDX3X/PPP6C/ARID1A/AP3D1/CHUK/FYB1/STX7/SART1/NCK2/AP1G1/EIF4E2/LPXN/N4BP1/ANKRD17/FLOT1/SASH3/OXSR1/CLPTM1/PNP/ADA/TFRC/ANXA1/CD3D/HLA-A/PRKCB/CD5/LCK/RB1/CD2/GPI/CD3E/HSP90AA1/PARP1/BCL2/HSPA8/BCR/XRCC6/XRCC5/ITGA4/MIF/CD99/HCLS1/BRAF/RAC2/VAV1/SPN/PPP3CB/NCK1/FER/PTPN2/PTPN1/PLCG1/CD247/NF1/RPS3/PSMA1/MSN/MAPK3/PSMB4/MAPK1/PTPN6/SLC7A1/CORO1A/PRDX2/ARRB2/STAT3/CSK/STAT1/MTOR/CASP3/ABL2/ZAP70/MAPK9/BAG6/BRCC3/CSNK1A1/SMARCA4/IRAK1/STAT5B/VAMP7/RPS6KA3/STAT2/CTSC/NCKAP1L/ADAR/EIF6/UBASH3A/RHOA/RAC1/YWHAZ/PRKDC/XIAP/MPP1/CDK6/RUNX1/SLC7A5/PTPN11/KHDRBS1/DHX9/SMARCB1/DLG1/LCP2/PAK2/NFATC2/RIPK1/DGKZ/CUL4A/SCRIB/TTLL12/FLOT2/TRIM25/PTK2B/RFTN1/KARS1/NONO/PCBP2/CDC37/CAMK4/MAPKAPK3/IFI16/ANO6/PCID2/RIF1/GRAMD4/TRAT1/SMARCD3/UNC13D/RAB11FIP2/MAVS/YTHDF3/SKAP1/STING1/DTX1/RASAL3/SIRT2/RPTOR/THEMIS/MOSPD2/NPLOC4/SMCR8/RASSF5/PSPC1/DDX1/HSPH1/MYO18A/UFD1/SH3KBP1/ITCH/RBM14/ERBIN/SIN3A/CNN2/PARK7/JAM3/FANCD2/YTHDF1/ZDHHC5/DHX36/CUEDC2/WNK1/PLCB1/RTN4/CYLD/DDX21/ZCCHC3/ZDHHC18/CYRIB/IRAK4/LYAR/ERAP1/SPG21/STK39/SWAP70/TBK1/APPL1/ACIN1/PLCL2/PTPN22/UBE2J1/SIT1/USP15/YTHDF2/IKBKG/ITGB2	190
GO:0032943	BP	GO:0032943	mononuclear cell proliferation	40/1857	57/2688	0.493063	0.493063	0.888694	LGALS9/NCK2/SASH3/PNP/HPRT1/ADA/TFRC/ANXA1/HLA-A/CD3E/BCL2/IMPDH2/MIF/RAC2/SPN/PPP3CB/NCK1/CTPS1/RPS3/MSN/PTPN6/SLC7A1/CORO1A/PRDX2/CASP3/ZAP70/STAT5B/NCKAP1L/PURA/DLG1/NFATC2/SCRIB/RASAL3/RASSF5/DOCK2/ITCH/HELLS/TBK1/PLCL2/PTPN22	40
GO:0019439	BP	GO:0019439	aromatic compound catabolic process	87/1857	125/2688	0.493204	0.493204	0.888694	NBAS/CNOT1/ACOT7/IGF2BP3/DKC1/ROCK2/CSDE1/RNASEH2A/PNP/HPRT1/ADA/NPM1/EPHX1/HNRNPC/VIM/CNP/PABPC1/RNH1/GSPT1/FAH/APEX1/OAS2/HMOX2/DUT/ABCC1/EPHX2/NUDT1/EIF4A3/MTREX/HINT1/GSK3A/NT5C2/FXR1/VCP/EIF3E/POLR2G/ETF1/RBM10/EXOSC10/EXOSC9/DHX9/NCBP1/TARDBP/HNRNPA0/ROCK1/HNRNPD/EXOSC7/ELOC/PCID2/RNASEH2B/EDC4/LARP1/KYAT3/SND1/ZC3HAV1/YTHDF3/PATL1/METTL16/GSPT2/XRN1/TNRC6A/SMG7/TAF15/UPF1/MAGOHB/EXOSC8/EDC3/YTHDF1/TNKS1BP1/XRN2/SMG9/DHX36/UPF2/MOV10/EXOSC4/DCP1A/IGF2BP1/CNOT2/NUDT5/CNOT11/TNRC6B/DIS3/THRAP3/LSM2/HBS1L/YTHDF2/ZC3H14	87
GO:0002685	BP	GO:0002685	regulation of leukocyte migration	31/1857	44/2688	0.494721	0.494721	0.888775	DDT/LGALS9/DNM1L/OXSR1/ADA/ANXA1/BCR/ITGA4/MIF/CD99/RAC2/SPN/NF1/MSN/MAPK3/MAPK1/CORO1A/ABL2/NCKAP1L/RHOA/RAC1/MPP1/PTK2B/ANO6/MOSPD2/CNN2/JAM3/WNK1/PLCB1/STK39/SWAP70	31
GO:0006986	BP	GO:0006986	response to unfolded protein	31/1857	44/2688	0.494721	0.494721	0.888775	NCK2/UFL1/VAPB/EIF2S1/HSP90AA1/HSP90AB1/HSPA5/HSPA8/NCK1/HSPA6/PTPN2/PTPN1/DNAJB1/HSPA1L/HSPA4/VCP/RACK1/TMED2/TRAM1/PPP1R15B/RHBDD2/PARP16/STT3B/UBXN4/HSPH1/COPS5/FAF2/ERO1A/CDK5RAP3/DERL2/TBL2	31
GO:0051091	BP	GO:0051091	positive regulation of DNA-binding transcription factor activity	31/1857	44/2688	0.494721	0.494721	0.888775	TAF1/LGALS9/DVL2/CHUK/LRP6/RPS6KA5/FLOT1/TFRC/PRKCB/NPM1/HCLS1/FER/RPS3/PRDX3/STAT3/SMARCA4/IRAK1/PSMA6/DHX9/SMARCB1/UBE2V1/RIPK1/FLOT2/TRIM25/MAVS/MTDH/STING1/JMY/COPS5/PARK7/IKBKG	31
GO:0007626	BP	GO:0007626	locomotory behavior	22/1857	31/2688	0.496836	0.496836	0.888775	NPC1/STRN/NCOR1/ZMPSTE24/HPRT1/CNP/PPP3CB/ARRB2/MTOR/PAFAH1B1/ARCN1/CLCN3/MTA1/TBCE/ABHD12/TSC1/VPS35/VPS13A/PARK7/MYG1/AGTPBP1/GIT1	22
GO:0030218	BP	GO:0030218	erythrocyte differentiation	22/1857	31/2688	0.496836	0.496836	0.888775	UFL1/RB1/G6PD/HCLS1/PTPN2/STAT3/STAT1/CASP3/STAT5B/NCKAP1L/ADAR/RPS14/PRKDC/CDK6/SLC1A5/JMJD6/NCAPG2/CDK5RAP3/UBA5/LYAR/TMOD3/ACIN1	22
GO:0048813	BP	GO:0048813	dendrite morphogenesis	22/1857	31/2688	0.496836	0.496836	0.888775	SIPA1L1/HPRT1/ITGB1/CFL1/PAFAH1B1/NEDD4/GSK3B/CDC42/CDK5/PICALM/CUX1/DBN1/ABI1/MINK1/DOCK10/PDLIM5/DHX36/STAU2/IGF2BP1/RAB21/KIDINS220/LZTS1	22
GO:0071453	BP	GO:0071453	cellular response to oxygen levels	22/1857	31/2688	0.496836	0.496836	0.888775	ROCK2/USP19/PGK1/ENO1/BCL2/SLC9A1/CBL/MTOR/IRAK1/NPEPPS/PRKAA1/NONO/ATP6AP1/SIRT2/RPTOR/TSC1/ERO1A/SLC29A1/BRIP1/TIGAR/ATP6V0A2/TBL2	22
GO:0051347	BP	GO:0051347	positive regulation of transferase activity	51/1857	73/2688	0.499242	0.499242	0.888775	DDX3X/DVL2/DKC1/NBN/HSP90AA1/HSP90AB1/TXN/MAPT/PCNA/XRCC6/XRCC5/TCP1/PTPN1/RPS3/ATP2B4/MAPK3/MAPK1/RFC4/IQGAP1/PRIM2/GSK3A/MRE11/CCT4/IRAK1/PLK1/PRKAG1/RHOA/CCT2/LCP2/DGKZ/HNRNPD/PTK2B/PTGES3/TAB1/CCDC88A/HMBOX1/MARK2/ABI1/RPTOR/CHTF18/SORL1/SYAP1/FERMT2/PRRC1/AGAP2/PARK7/OSBPL8/TAOK3/TIGAR/TPX2/TELO2	51
GO:0003300	BP	GO:0003300	cardiac muscle hypertrophy	13/1857	18/2688	0.50003	0.50003	0.888775	ROCK2/GLRX3/PARP1/G6PD/ATP2A2/SLC9A1/ATP2B4/GSK3A/PAK2/ROCK1/TTN/HDAC2/PDLIM5	13
GO:0006984	BP	GO:0006984	ER-nucleus signaling pathway	13/1857	18/2688	0.50003	0.50003	0.888775	NCK2/EIF2S1/HSPA5/NCK1/ATP2A2/PTPN2/PTPN1/GSK3B/TMED2/PPP1R15B/CCDC47/EIF2A/TMCO1	13
GO:0014897	BP	GO:0014897	striated muscle hypertrophy	13/1857	18/2688	0.50003	0.50003	0.888775	ROCK2/GLRX3/PARP1/G6PD/ATP2A2/SLC9A1/ATP2B4/GSK3A/PAK2/ROCK1/TTN/HDAC2/PDLIM5	13
GO:0030520	BP	GO:0030520	intracellular estrogen receptor signaling pathway	13/1857	18/2688	0.50003	0.50003	0.888775	CNOT1/ARID1A/UFL1/PARP1/BRCA1/UFM1/STRN3/SAFB/KANK2/DDX54/UBA5/UFSP2/CNOT2	13
GO:0043583	BP	GO:0043583	ear development	13/1857	18/2688	0.50003	0.50003	0.888775	DVL2/PRKRA/SEC24B/BCL2/BCR/MAPK3/MAPK1/PAFAH1B1/PTPN11/PTK7/SCRIB/ATG4B/SLC4A7	13
GO:0071229	BP	GO:0071229	cellular response to acid chemical	13/1857	18/2688	0.50003	0.50003	0.888775	IPO5/DNMT1/MTOR/GCLC/SLC7A5/CUL3/HNRNPD/PLEC/LAMTOR1/UBR1/RPTOR/STAMBPL1/LARS1	13
GO:0090329	BP	GO:0090329	regulation of DNA-templated DNA replication	13/1857	18/2688	0.50003	0.50003	0.888775	NBN/ZMPSTE24/KAT7/PCNA/CDK2/MCM3/MCM4/MCM5/MCM7/RFC4/LIG3/MCM6/CHTF18	13
GO:0016241	BP	GO:0016241	regulation of macroautophagy	42/1857	60/2688	0.501384	0.501384	0.888775	NPC1/SPTLC2/TOM1/SEC22B/VPS26A/GAPDH/CAPN1/GNAI3/PRKACA/MAPK3/MTOR/CASP3/HTT/NEDD4/PIP4K2A/TSC2/CDK5/RAB3GAP1/RHEB/CLEC16A/ATG2A/VPS13D/LARP1/VPS13C/STING1/PIK3C3/SMCR8/SCFD1/TSC1/RUBCN/ATP6V0A1/EXOC4/VPS35/PIK3R4/RAB3GAP2/TIGAR/TBK1/SNX6/LZTS1/ATP6V0A2/SNX5/IKBKG	42
GO:0043487	BP	GO:0043487	regulation of RNA stability	42/1857	60/2688	0.501384	0.501384	0.888775	CNOT1/IGF2BP3/DKC1/ROCK2/CSDE1/NPM1/HNRNPC/VIM/PABPC1/APEX1/FXR1/POLR2G/RBM10/EXOSC9/DHX9/TARDBP/HNRNPA0/ROCK1/HNRNPD/EXOSC7/PCID2/LARP1/YTHDF3/PATL1/METTL16/TNRC6A/TAF15/UPF1/EXOSC8/YTHDF1/TNKS1BP1/DHX36/MOV10/DCP1A/IGF2BP1/CNOT2/CNOT11/TNRC6B/DIS3/THRAP3/YTHDF2/ZC3H14	42
GO:1903706	BP	GO:1903706	regulation of hemopoiesis	42/1857	60/2688	0.501384	0.501384	0.888775	LGALS9/AP3B1/ARID1A/AP3D1/SART1/SASH3/CLPTM1/PNP/ADA/ANXA1/RB1/CD2/XRCC6/HCLS1/BRAF/PTPN2/NF1/PTPN6/PRDX2/STAT3/STAT1/MTOR/ZAP70/SMARCA4/STAT5B/NCKAP1L/EIF6/RHOA/PRKDC/CDK6/RUNX1/SMARCB1/RIPK1/CUL4A/PTK2B/CAMK4/PCID2/SMARCD3/DTX1/RPTOR/FANCD2/ACIN1	42
GO:0034660	BP	GO:0034660	ncRNA metabolic process	129/1857	186/2688	0.50346	0.50346	0.888775	PES1/NOP56/DDX3X/POLR1G/SART1/NARS1/URB1/DKC1/NCOR1/PRKRA/NPM3/UTP20/NUP155/ZMPSTE24/RSL1D1/ELP1/POP4/NR3C1/EPRS1/MAPT/HARS1/DARS1/NCL/WARS1/TARS1/VARS1/EIF4A3/STAT3/GARS1/IARS1/MTREX/MTOR/RPS27/NOP2/RPL5/QARS1/AARS1/CARS1/SARS1/SMARCA4/RARS1/YARS1/ADAR/SNU13/MARS1/EIF6/RPS7/RPS14/RPS28/RPL10A/RPL11/RPS21/NOP14/RPP30/PRKDC/EXOSC10/EXOSC9/NCBP1/TBL3/GTF3C1/SMARCB1/TCOF1/NFATC2/RIPK1/BYSL/FRG1/RRP1B/PDCD11/EXOSC7/KARS1/WDR43/LOC102724159/ELOC/TSN/SMAD2/RRP12/CDKAL1/INTS3/CC2D1A/SND1/MEPCE/METTL16/WDR75/DHX37/XRN1/WDR36/DDX54/UTP15/DDX1/EXOSC8/ELP4/TOE1/DDX27/TP53RK/NOL10/WDR18/THUMPD3/NOC4L/GNL3/NIFK/GTPBP4/WDR12/NAT10/XRN2/DDX47/HEATR1/NOL6/NOL11/QTRT2/XPO5/EXOSC4/UTP3/DDX21/DDX18/LYAR/UTP6/LARS1/GTF3C4/DIMT1/WDR3/PA2G4/RTRAF/FARSA/DIS3/NOP58/RRP7A/LAS1L/YTHDF2/GTF3C5	129
GO:0033673	BP	GO:0033673	negative regulation of kinase activity	33/1857	47/2688	0.504066	0.504066	0.888775	MEN1/IPO5/RGS14/LRP6/IPO7/CEP43/RB1/NPM1/MAPT/PRKAR2A/PTPN1/NF1/CBL/WARS1/PRDX3/QARS1/TSC2/GNAQ/PLK1/ADAR/PAK2/STK38/CEP85/SMCR8/RUBCN/SORL1/CDK5RAP3/PARK7/VPS25/CORO1C/SNX6/RTRAF/PTPN22	33
GO:0051346	BP	GO:0051346	negative regulation of hydrolase activity	33/1857	47/2688	0.504066	0.504066	0.888775	DDX3X/ROCK2/TIPRL/RAF1/ANXA1/GAPDH/GSK3B/RPS6KA3/NCKAP1L/ABCE1/CSNK2A1/IGBP1/XIAP/PAK2/ROCK1/PICALM/RRP1B/SLC39A14/PTPA/TMED2/RPS6KA1/IFI16/PCID2/SORL1/RNF34/BICD1/USP47/PARK7/SORT1/WNK1/GMIP/RCC2/ARFGEF1	33
GO:0070663	BP	GO:0070663	regulation of leukocyte proliferation	33/1857	47/2688	0.504066	0.504066	0.888775	LGALS9/NCK2/SASH3/PNP/ADA/TFRC/ANXA1/HLA-A/CD3E/BCL2/MIF/RAC2/SPN/NCK1/NF1/RPS3/MAPK3/MAPK1/PTPN6/SLC7A1/CORO1A/CASP3/ZAP70/STAT5B/NCKAP1L/DLG1/NFATC2/SCRIB/RASAL3/RASSF5/ITCH/CNN2/PTPN22	33
GO:0032456	BP	GO:0032456	endocytic recycling	24/1857	34/2688	0.507722	0.507722	0.888775	HGS/SNX3/VPS26A/EPS15/RAB7A/RAB8A/RAB14/ARF6/ARHGAP1/SCRIB/SNX17/RAB35/ATP6AP1/RAB11B/GRIPAP1/EIPR1/VPS53/STX12/LMTK2/SORL1/SNX27/VPS35/EHD1/GGA3	24
GO:0051099	BP	GO:0051099	positive regulation of binding	24/1857	34/2688	0.507722	0.507722	0.888775	TAF1/EIF3D/FLOT1/RB1/TXN/EPB41/IDE/STMN1/MARK3/ADD1/GSK3B/EIF3E/RAN/RPL11/EIF4G1/DHX9/NCBP1/STK4/HMBOX1/STING1/SIRT2/USP9X/PARK7/EIF3C	24
GO:0048666	BP	GO:0048666	neuron development	131/1857	189/2688	0.508146	0.508146	0.888775	SHTN1/DVL2/GAK/SIPA1L1/NCK2/STRN/SPAG9/KDM1A/SNX3/GAS7/RPS6KA5/FLOT1/FRYL/LYPLA2/SEC24B/TDP2/PAK4/HPRT1/ITGB1/RB1/CD3E/HSP90AA1/HSP90AB1/VIM/CNP/BCL2/MAPT/ITGA4/BRAF/PPP3CB/NCK1/STMN1/ARF4/RAB6A/FLNA/CFL1/MAP4/GDI1/KIF5B/ARL3/CASP3/ABL2/PAFAH1B1/NEDD4/IQGAP1/NUMB/GSK3A/GSK3B/PLXNA3/IST1/NCKAP1L/CDC42/RAB8A/CXCR4/RHOA/ARF6/RAC1/EIF4G2/ARHGAP4/CDK5/RUNX1/TOP2B/PTPN11/WASHC5/PAK2/PTK7/GOLGA4/ROCK1/PICALM/CUL4B/CUX1/SCRIB/CTTN/PTK2B/RAB35/LLGL1/TBCE/DBN1/CCDC88A/CAMSAP1/TWF2/SCYL2/MARK2/RUFY3/RETREG3/SCYL3/ABI1/SPART/MINK1/THOC2/PARD3/WASF1/ANKS1A/HDAC2/NEO1/USP9X/DOCK10/CYFIP2/PDLIM5/SCYL1/DOCK7/SIN3A/TBCD/YTHDF1/BCL11B/TAOK3/ADNP/DHX36/WNK1/EHD1/MOV10/RTN4/KIF13B/ARHGAP35/STAU2/IGF2BP1/ITSN2/VAPA/DIP2B/ATXN10/DBNL/RAB21/KIDINS220/MACF1/AGTPBP1/LZTS1/PLAA/GIT1/SLC4A7/NUMBL/MAP1A	131
GO:0002218	BP	GO:0002218	activation of innate immune response	44/1857	63/2688	0.509304	0.509304	0.888775	AP3B1/IPO5/DDX3X/CHUK/ANKRD17/FLOT1/HSP90AA1/HSPA8/XRCC6/XRCC5/ARRB2/BRCC3/CSNK1A1/IRAK1/RPS6KA3/PRKDC/XIAP/PAK2/TRIM25/RFTN1/NONO/MAPKAPK3/IFI16/GRAMD4/RAB11FIP2/MAVS/STING1/SIRT2/NPLOC4/PSPC1/UFD1/ITCH/RBM14/ERBIN/SIN3A/ZDHHC5/RTN4/CYLD/ZCCHC3/IRAK4/TBK1/APPL1/PTPN22/USP15	44
GO:0030217	BP	GO:0030217	T cell differentiation	44/1857	63/2688	0.509304	0.509304	0.888775	LGALS9/AP3B1/MEN1/ARID1A/AP3D1/SART1/SASH3/CLPTM1/PNP/ADA/ANXA1/CD3D/LCK/CD2/CD3E/BCL2/BRAF/VAV1/SPN/PPP3CB/PTPN2/PRDX2/STAT3/MTOR/ZAP70/SMARCA4/STAT5B/NCKAP1L/RHOA/PRKDC/CDK6/RUNX1/SMARCB1/CAMK4/RABL3/JMJD6/SMARCD3/DTX1/THEMIS/TSC1/DOCK2/FANCD2/BCL11B/PTPN22	44
GO:0023056	BP	GO:0023056	positive regulation of signaling	209/1857	302/2688	0.50978	0.50978	0.888775	DDT/LGALS9/MEN1/DNM1L/DDX3X/C2CD2L/DVL2/PRMT5/CHUK/DHX15/TTI1/RGS14/NCK2/ACTN4/SPAG9/ACSL4/DOK2/BRD4/ROCK2/ANKRD17/ALOX12B/PRKRA/ARL6IP5/FLOT1/UBR5/ADA/TFRC/RAF1/GAPDH/GNAI2/ITGB1/PRKCB/LCK/CD3E/HSP90AA1/HSP90AB1/PARP1/TXN/MIF/HCLS1/BRAF/PPP3CB/NCK1/PRKACA/PTPN2/PTPN1/NELFE/SLC9A1/FLNA/NF1/OSBP/CBL/RPS3/PTBP1/MAPK3/MAPK1/PTPN6/SHC1/TIAL1/PRDX2/ARRB2/KIF5B/PPM1A/NUP62/STAT3/USP8/MTOR/EPS15/HTT/PAFAH1B1/ZAP70/MAPK9/NSF/BRCC3/NEDD4/IQGAP1/CSNK1A1/HINT1/GSK3A/GSK3B/FXR1/SMARCA4/BCAP31/IRAK1/VAMP7/CTSC/VCP/NCKAP1L/CORO7/RPS20/CDC42/CXCR4/RHOA/RPS7/PPP1CA/RPL23/RPL11/RAC1/RACK1/CSNK2B/CSNK2A1/XIAP/ATP2C1/PTPN11/AKAP13/SMARCB1/STK4/TARDBP/PAK2/MAD2L1/PTK7/IFIT5/UBE2V1/ROCK1/RIPK1/SNW1/CUL3/SCRIB/TRIM25/PTK2B/ITPR1/NUMA1/RAB3GAP1/SLC39A14/RHEB/MAPRE2/TAB1/SMAD2/GEN1/CLEC16A/CCDC88A/PCID2/LAMTOR1/CC2D1A/TRAT1/RICTOR/MAVS/TMED4/PIP4P1/MTDH/STING1/ZDHHC13/CRLF3/CHERP/RPTOR/CCAR2/NUP93/MINK1/TAB3/USP32/SMCR8/SLC20A1/DEPDC1B/PHIP/MADD/DDX1/WASF1/SORL1/TFG/NEO1/USP9X/FERMT2/ORAI1/CYFIP2/STAMBPL1/CDK5RAP3/USP47/VPS35/PARK7/DOK1/AGPAT1/EIF2A/YTHDF1/OSBPL8/ZDHHC5/UBE2O/TAOK3/ADNP/DHX36/WNK1/GLIPR2/PLCB1/RTN4/CYLD/INCENP/DDX21/BMP2K/ZCCHC3/IRAK4/MIOS/CDKN2AIP/BCLAF1/WWOX/VAPA/LARS1/STK39/TBK1/FAF1/MACF1/RUVBL1/PTPN22/GOLT1B/USP15/TELO2/UCHL5/SNX5/DYNC1LI1/IKBKG/AAK1	209
GO:0044403	BP	GO:0044403	biological process involved in symbiotic interaction	64/1857	92/2688	0.510766	0.510766	0.888775	LGALS9/KPNA3/CHD1/NPC1/SNX3/CCNT1/ROCK2/TFRC/GAPDH/ITGB1/CDK1/SLC3A2/HSP90AB1/RPSA/HSPA8/IGF2R/IDE/PSMC3/RAB5A/CBL/CFL1/GRK2/STOM/SLC7A1/BSG/EPS15/FASN/NUP153/CDK9/RAB7A/RAB9A/SMARCA4/IST1/CDC42/CXCR4/EEF1A1/SLC20A2/SMARCB1/ILF3/TARDBP/HDAC1/SNW1/DDX39B/SELPLG/TRIM25/RRP1B/SLC1A5/DDB1/ZDHHC20/PIK3C3/THOC2/CHMP7/ITCH/EXOC2/SMC6/CHMP4A/CHMP4B/YTHDC2/JPT2/ZFYVE1/CHMP5/VAPA/CHMP2B/PIKFYVE	64
GO:0009416	BP	GO:0009416	response to light stimulus	35/1857	50/2688	0.51284	0.51284	0.888775	TAF1/MEN1/RGS14/KDM1A/N4BP1/EIF2S1/ITGB1/NPM1/PARP1/BCL2/PCNA/BRAF/NF1/NMT1/PPP1CC/CASP3/NEDD4/GNAQ/BRCA2/PPP1CA/PPP1CB/CDK5/PRKAA1/MTA1/CUL4A/CUL4B/DDB1/CCAR2/RDH11/USP47/DHX36/RIC8A/COPS3/RUVBL2/NOC2L	35
GO:0030098	BP	GO:0030098	lymphocyte differentiation	55/1857	79/2688	0.51352	0.51352	0.888775	LGALS9/AP3B1/MEN1/ARID1A/AP3D1/SART1/SASH3/KAT7/CLPTM1/PNP/ADA/ANXA1/CD3D/ITGB1/LCK/CD2/CD3E/BCL2/XRCC6/ITGA4/BRAF/VAV1/SPN/PPP3CB/PTPN2/PTPN6/PRDX2/STAT3/MTOR/ZAP70/SMARCA4/STAT5B/NCKAP1L/TPD52/RHOA/PRKDC/CDK6/RUNX1/TOP2B/SMARCB1/PTK2B/CAMK4/RABL3/PCID2/JMJD6/SMARCD3/DTX1/THEMIS/TSC1/DOCK2/DOCK10/FANCD2/BCL11B/PLCL2/PTPN22	55
GO:0042326	BP	GO:0042326	negative regulation of phosphorylation	55/1857	79/2688	0.51352	0.51352	0.888775	MEN1/IPO5/RGS14/NCK2/SPAG9/LRP6/IPO7/CEP43/RB1/NPM1/MAPT/PRKAR2A/NCK1/PTPN2/PTPN1/NF1/CBL/WARS1/PTPN6/PRDX3/ARRB2/NF2/QARS1/TSC2/GNAQ/PLK1/ADAR/DYNLL1/RACK1/PRKDC/EIF4G1/TARDBP/PAK2/ROCK1/PPP2R5D/STK38/TMED2/PPP1R15B/CEP85/ANKLE2/SIRT2/MICAL1/SMCR8/PARD3/RUBCN/SORL1/KIRREL1/CDK5RAP3/PARK7/VPS25/ADNP/CORO1C/SNX6/RTRAF/PTPN22	55
GO:0003002	BP	GO:0003002	regionalization	15/1857	21/2688	0.513599	0.513599	0.888775	DVL2/LRP6/PRKACA/PRKDC/AP1B1/BPTF/TMED2/SMAD2/ARL13B/ANKS6/SMARCD3/ABI1/EPB41L5/TASOR/ALG5	15
GO:0006304	BP	GO:0006304	DNA modification	15/1857	21/2688	0.513599	0.513599	0.888775	PRMT5/SMARCA5/ZMPSTE24/DNTT/PARP1/DNMT1/APEX1/MPG/ASCC3/USP9X/USP7/EXOSC4/HELLS/MIS18A/MTRR	15
GO:0031960	BP	GO:0031960	response to corticosteroid	15/1857	21/2688	0.513599	0.513599	0.888775	ANXA1/NR3C1/TYMS/EIF4E/PARP1/BCL2/PCNA/GOT1/CAD/AGL/USP8/CASP3/GSK3A/RAN/STK39	15
GO:0048857	BP	GO:0048857	neural nucleus development	15/1857	21/2688	0.513599	0.513599	0.888775	SEC16A/SEC24B/CNP/BCL2/HSPA5/G6PD/YWHAQ/CDC42/RHOA/YWHAE/DYNLL1/SCRIB/SIRT2/MAPKAP1/ZNF148	15
GO:0062013	BP	GO:0062013	positive regulation of small molecule metabolic process	15/1857	21/2688	0.513599	0.513599	0.888775	ANXA1/ENO1/PRKACA/PTPN2/MTOR/VCP/TMSB4X/ACTN3/PRKAA1/DDB1/SIRT2/RPTOR/LPGAT1/PARK7/TIGAR	15
GO:0031329	BP	GO:0031329	regulation of cellular catabolic process	124/1857	179/2688	0.51449	0.51449	0.888775	NBAS/CNOT1/IGF2BP3/DNM1L/PIK3C2A/NPC1/SPTLC2/TOM1/DKC1/ROCK2/SEC22B/VPS26A/CSDE1/ZMPSTE24/UFL1/GAPDH/NPM1/CAPN1/HNRNPC/SNRNP70/VIM/GNAI3/BCL2/MAPT/PABPC1/PRKACA/PTPN1/ATP2B4/MAPK3/APEX1/TRIM23/EIF4A3/STAT3/MTOR/CASP3/ABL2/HTT/NEDD4/PIP4K2A/TSC2/GSK3A/GSK3B/FXR1/RAB8A/POLR2G/EEF1A1/EIF4G2/FOXK1/RBM10/CDK5/SLC7A5/EIF4G1/EXOSC9/DHX9/PRKAA1/TARDBP/HNRNPA0/ROCK1/HNRNPD/CTTN/ITPR1/USP10/EXOSC7/RAB3GAP1/RHEB/IFI16/CLEC16A/ATG2A/PCID2/VPS13D/LARP1/VPS13C/ZC3HAV1/YTHDF3/PATL1/MTDH/METTL16/STING1/SIRT2/RPTOR/TAB3/CISD2/DAGLB/TNRC6A/PIK3C3/SMCR8/SCFD1/TSC1/RUBCN/SORL1/TAF15/UPF1/ATP6V0A1/EXOC4/MAGOHB/EXOSC8/ITCH/VPS35/PARK7/PIK3R4/YTHDF1/TNKS1BP1/RAB3GAP2/DHX36/CHMP4B/WNK1/MOV10/DCP1A/TIGAR/IGF2BP1/CNOT2/TBK1/CNOT11/SNX6/TNRC6B/LZTS1/DIS3/PTPN22/THRAP3/ATP6V0A2/YTHDF2/SNX5/IKBKG/ZC3H14	124
GO:0007033	BP	GO:0007033	vacuole organization	46/1857	66/2688	0.516862	0.516862	0.888775	AP3B1/PIK3C2B/TOM1/SEC22B/PPP3CB/ATP2A2/RAB5A/CORO1A/MTOR/PIP4K2A/LRBA/RAB7A/ARFIP2/RAB14/WASHC5/RAB3GAP1/ATP6AP1/ATG2A/LAMTOR1/HOOK3/STING1/STX12/PIK3C3/SMCR8/CHMP7/SCFD1/ATP6V0A1/ATG2B/VPS35/CHMP4A/RAB33B/RAB1B/VPS33B/VPS16/RAB3GAP2/SPNS1/CHMP4B/VIPAS39/TMEM165/ATG3/CHMP5/NSFL1C/CHMP2B/PIKFYVE/ATG4B/WIPI2	46
GO:0007281	BP	GO:0007281	germ cell development	26/1857	37/2688	0.517703	0.517703	0.888775	SELENOF/SBF1/BCL2/FER/PRKACA/TIAL1/MTOR/PAFAH1B1/FXR1/BRCA2/AGFG1/RAN/WASHC5/PTK2B/PSME4/TRIP13/SIRT2/KNL1/SRPK1/BRIP1/JAM3/YTHDC2/STAU2/UBE2J1/MARF1/YTHDF2	26
GO:0033500	BP	GO:0033500	carbohydrate homeostasis	26/1857	37/2688	0.517703	0.517703	0.888775	STXBP3/C2CD2L/UNC13B/RAF1/GPI/PPP3CB/PRKACA/PTPN2/OSBP/STAT3/GCLC/SMARCA4/SLC16A1/RACK1/FOXK1/PTPN11/SMARCB1/PRKAA1/SLC39A14/RAB11B/RAB11FIP2/SIN3A/PARK7/SLC29A1/RAB11FIP5/SLC12A7	26
GO:0042593	BP	GO:0042593	glucose homeostasis	26/1857	37/2688	0.517703	0.517703	0.888775	STXBP3/C2CD2L/UNC13B/RAF1/GPI/PPP3CB/PRKACA/PTPN2/OSBP/STAT3/GCLC/SMARCA4/SLC16A1/RACK1/FOXK1/PTPN11/SMARCB1/PRKAA1/SLC39A14/RAB11B/RAB11FIP2/SIN3A/PARK7/SLC29A1/RAB11FIP5/SLC12A7	26
GO:0003013	BP	GO:0003013	circulatory system process	57/1857	82/2688	0.520267	0.520267	0.888775	DNM1L/PIK3C2A/ROCK2/NUP155/ZMPSTE24/GLRX3/UTS2/ADA/TFRC/GNAI2/ATP1A1/HSP90AA1/SLC2A1/BCR/ADH5/ATP2A2/PRKACA/SLC9A1/FLNA/ATP2B4/GRK2/SLC7A1/SLC6A6/ABCC1/SLC19A1/STAT1/MTOR/SLC1A4/GCLC/GSK3A/SLC16A1/SLC12A2/CDC42/CXCR4/RHOA/YWHAE/SLC7A5/AKAP13/DLG1/ROCK1/GNA13/PLEC/SLC1A5/TTN/ATP2A3/FERMT2/SLC38A2/SLC29A1/SLC38A1/WNK1/SCPEP1/ARHGAP35/ERAP1/STK39/ADD3/LNPEP/SNX5	57
GO:0010647	BP	GO:0010647	positive regulation of cell communication	206/1857	298/2688	0.522376	0.522376	0.888775	DDT/LGALS9/MEN1/DNM1L/DDX3X/C2CD2L/DVL2/PRMT5/CHUK/DHX15/TTI1/RGS14/NCK2/ACTN4/SPAG9/ACSL4/DOK2/BRD4/ROCK2/ANKRD17/ALOX12B/PRKRA/ARL6IP5/FLOT1/UBR5/ADA/TFRC/RAF1/GAPDH/GNAI2/ITGB1/PRKCB/LCK/CD3E/HSP90AA1/HSP90AB1/PARP1/TXN/MIF/HCLS1/BRAF/PPP3CB/NCK1/PRKACA/PTPN2/PTPN1/NELFE/SLC9A1/FLNA/NF1/OSBP/CBL/RPS3/PTBP1/MAPK3/MAPK1/PTPN6/SHC1/TIAL1/PRDX2/ARRB2/KIF5B/PPM1A/NUP62/STAT3/USP8/MTOR/HTT/PAFAH1B1/ZAP70/MAPK9/BRCC3/NEDD4/IQGAP1/CSNK1A1/HINT1/GSK3A/GSK3B/FXR1/SMARCA4/BCAP31/IRAK1/VAMP7/CTSC/VCP/NCKAP1L/CORO7/RPS20/CDC42/CXCR4/RHOA/RPS7/PPP1CA/RPL23/RPL11/RAC1/RACK1/CSNK2B/CSNK2A1/XIAP/ATP2C1/PTPN11/AKAP13/SMARCB1/STK4/TARDBP/PAK2/MAD2L1/PTK7/IFIT5/UBE2V1/ROCK1/RIPK1/SNW1/CUL3/TRIM25/PTK2B/ITPR1/NUMA1/RAB3GAP1/SLC39A14/RHEB/MAPRE2/TAB1/SMAD2/GEN1/CLEC16A/CCDC88A/PCID2/LAMTOR1/CC2D1A/TRAT1/RICTOR/MAVS/TMED4/PIP4P1/MTDH/STING1/ZDHHC13/CRLF3/CHERP/RPTOR/CCAR2/NUP93/MINK1/TAB3/USP32/SMCR8/SLC20A1/DEPDC1B/PHIP/MADD/DDX1/WASF1/SORL1/TFG/NEO1/USP9X/FERMT2/ORAI1/CYFIP2/STAMBPL1/CDK5RAP3/USP47/VPS35/PARK7/DOK1/AGPAT1/EIF2A/YTHDF1/OSBPL8/ZDHHC5/UBE2O/TAOK3/ADNP/DHX36/WNK1/GLIPR2/PLCB1/RTN4/CYLD/INCENP/DDX21/BMP2K/ZCCHC3/IRAK4/MIOS/CDKN2AIP/BCLAF1/WWOX/VAPA/LARS1/STK39/TBK1/FAF1/MACF1/RUVBL1/PTPN22/GOLT1B/USP15/TELO2/UCHL5/SNX5/DYNC1LI1/IKBKG/AAK1	206
GO:1901361	BP	GO:1901361	organic cyclic compound catabolic process	88/1857	127/2688	0.523159	0.523159	0.888775	NBAS/CNOT1/ACOT7/IGF2BP3/DKC1/ROCK2/CSDE1/RNASEH2A/PNP/HPRT1/ADA/NPM1/HNRNPC/VIM/CNP/PABPC1/RNH1/GSPT1/FAH/APEX1/OAS2/HMOX2/DUT/ABCC1/EPHX2/NUDT1/EIF4A3/MTREX/HINT1/GSK3A/NT5C2/FXR1/VCP/EIF3E/POLR2G/ETF1/RBM10/EXOSC10/EXOSC9/DHX9/NCBP1/TARDBP/HNRNPA0/ROCK1/HNRNPD/EXOSC7/SNX17/ELOC/PCID2/RNASEH2B/EDC4/LARP1/KYAT3/SND1/ZC3HAV1/YTHDF3/PATL1/METTL16/GSPT2/XRN1/HSD17B11/TNRC6A/SMG7/TAF15/UPF1/MAGOHB/EXOSC8/EDC3/YTHDF1/TNKS1BP1/XRN2/SMG9/DHX36/UPF2/MOV10/EXOSC4/DCP1A/IGF2BP1/CNOT2/NUDT5/CNOT11/TNRC6B/DIS3/THRAP3/LSM2/HBS1L/YTHDF2/ZC3H14	88
GO:0030182	BP	GO:0030182	neuron differentiation	148/1857	214/2688	0.524272	0.524272	0.888775	SHTN1/DVL2/GAK/SIPA1L1/NCK2/STRN/SPAG9/KDM1A/ACSL4/SNX3/GAS7/LRP6/RPS6KA5/FLOT1/FRYL/RTN3/LYPLA2/SEC24B/TDP2/ACSL3/PAK4/HPRT1/ITGB1/RB1/EIF4E/CD3E/HSP90AA1/HSP90AB1/VIM/CNP/BCL2/MAPT/ITGA4/BRAF/PPP3CB/NCK1/STMN1/ARF4/RAB6A/FLNA/CFL1/DDX6/PTBP1/MAP4/GDI1/KIF5B/ARL3/PPP1CC/STAT3/CASP3/ABL2/PAFAH1B1/NEDD4/IQGAP1/NUMB/GSK3A/GSK3B/PLXNA3/IST1/NCKAP1L/CDC42/RAB8A/CXCR4/RHOA/ARF6/RAC1/EIF4G2/ARHGAP4/CDK5/RUNX1/TOP2B/EIF4G1/PTPN11/WASHC5/PAK2/PTK7/GOLGA4/ROCK1/PICALM/HDAC1/CUL4B/CUX1/SCRIB/CTTN/PTK2B/RAB35/LLGL1/TBCE/DBN1/CCDC88A/CAMSAP1/TWF2/SCYL2/MARK2/RUFY3/RETREG3/DTX1/SCYL3/ABI1/SPART/MINK1/THOC2/PARD3/WASF1/ANKS1A/HDAC2/NEO1/USP9X/DOCK10/CYFIP2/PDLIM5/CDK5RAP3/SCYL1/DOCK7/TRAPPC9/SIN3A/TCF12/TBCD/YTHDF1/BCL11B/XRN2/TAOK3/ADNP/DHX36/WNK1/EHD1/MOV10/RTN4/KIF13B/ARHGAP35/STAU2/IGF2BP1/ITSN2/VAPA/DIP2B/ATXN10/DBNL/RAB21/KIDINS220/MACF1/AGTPBP1/LZTS1/PLAA/GIT1/STRAP/SLC4A7/NUMBL/MAP1A	148
GO:0001659	BP	GO:0001659	temperature homeostasis	17/1857	24/2688	0.525424	0.525424	0.888775	SCD/KDM1A/RB1/STAT3/SMARCA4/CXCR4/ESRRG/GNAS/ACTN3/DYNC1H1/RHEB/ALMS1/IP6K1/DOCK7/LNPEP/PLCL2/PRKAB1	17
GO:0001824	BP	GO:0001824	blastocyst development	17/1857	24/2688	0.525424	0.525424	0.888775	CNOT1/NBN/ADA/RRM2/PPP1CC/PSMC4/BRCA2/DAD1/SMARCB1/CUL3/BYSL/NCAPG2/XAB2/RTN4/CNOT2/RRP7A/SF3B6	17
GO:0030177	BP	GO:0030177	positive regulation of Wnt signaling pathway	17/1857	24/2688	0.525424	0.525424	0.888775	DDX3X/UBR5/PPM1A/USP8/SMARCA4/VCP/CSNK2A1/XIAP/PTK7/CCAR2/DEPDC1B/USP47/VPS35/ADNP/WNK1/MACF1/RUVBL1	17
GO:0032527	BP	GO:0032527	protein exit from endoplasmic reticulum	17/1857	24/2688	0.525424	0.525424	0.888775	SEC16A/BCAP31/VCP/SEC61B/UBAC2/NPLOC4/TM9SF4/SORL1/UFD1/FAF2/DERL2/PREB/SAR1A/SEL1L/UBE2J1/AUP1/SAR1B	17
GO:0033077	BP	GO:0033077	T cell differentiation in thymus	17/1857	24/2688	0.525424	0.525424	0.888775	CLPTM1/ADA/CD3D/CD3E/BCL2/BRAF/SPN/PTPN2/ZAP70/STAT5B/PRKDC/CDK6/CAMK4/RABL3/JMJD6/DOCK2/BCL11B	17
GO:0033143	BP	GO:0033143	regulation of intracellular steroid hormone receptor signaling pathway	17/1857	24/2688	0.525424	0.525424	0.888775	CNOT1/KDM1A/NCOR1/UFL1/PARP1/BRCA1/SMARCA4/RHOA/UFM1/STRN3/HDAC1/SAFB2/KANK2/PARK7/UBA5/UFSP2/CNOT2	17
GO:0042542	BP	GO:0042542	response to hydrogen peroxide	17/1857	24/2688	0.525424	0.525424	0.888775	ANXA1/CDK1/BCL2/TXN/PCNA/RPS3/PRDX3/STAT1/CASP3/TOP2B/PRKAA1/RIPK1/PTK2B/PPP1R15B/HDAC2/PARK7/STK26	17
GO:0051100	BP	GO:0051100	negative regulation of binding	17/1857	24/2688	0.525424	0.525424	0.888775	KDM1A/BAG2/ITGA4/ATP2A2/ARRB2/GSK3B/PPP1CA/TMSB4X/RACK1/ROCK1/IFI16/SORL1/SYMPK/ATP2A3/PARK7/GTPBP4/PSME3IP1	17
GO:0060996	BP	GO:0060996	dendritic spine development	17/1857	24/2688	0.525424	0.525424	0.888775	SIPA1L1/NCK2/PAK4/ARF4/CFL1/PAFAH1B1/CDC42/ARF6/EIF4G2/CDK5/PAK2/DBN1/HDAC2/DOCK10/PDLIM5/DHX36/STAU2	17
GO:0071456	BP	GO:0071456	cellular response to hypoxia	17/1857	24/2688	0.525424	0.525424	0.888775	ROCK2/USP19/PGK1/ENO1/BCL2/SLC9A1/MTOR/IRAK1/NPEPPS/PRKAA1/SIRT2/RPTOR/ERO1A/SLC29A1/BRIP1/TIGAR/TBL2	17
GO:0048646	BP	GO:0048646	anatomical structure formation involved in morphogenesis	119/1857	172/2688	0.525916	0.525916	0.888775	CNOT1/PIK3C2A/DVL2/HGS/WDR1/ROCK2/PDCD6/LRP6/FLOT1/SEC24B/PAK4/PGK1/ADA/ANXA1/ITGB1/PRKCB/GPI/PFN1/MTHFD1/ACTN1/RNH1/ITGA4/PKM/GLUL/PPP3CB/PRKACA/PLCG1/NCL/CSRP1/FLNA/NF1/WARS1/ATP2B4/MAPK3/MAPK1/PTPN6/SHC1/NF2/MYH9/BSG/BRCA1/STAT3/STAT1/CASP3/PAFAH1B1/SARS1/TSC2/PLXNA3/AGFG1/MYOM2/SLC12A2/CXCR4/RHOA/RPS7/GTF2I/SRPK2/PRKDC/CDK5/SPTBN1/RUNX1/PTPN11/AKAP13/STK4/FLII/PTK7/TCOF1/ROCK1/NFATC2/HDAC1/STIM1/CUL3/BYSL/SCRIB/PTK2B/GNA13/PLEC/TMED2/SMAD2/TXNRD1/AMOT/RNF213/JMJD6/SMARCD3/NBEAL2/UNC13D/HS2ST1/MTDH/LUZP1/PHACTR4/ABI1/KNL1/TTN/TSC1/DOCK2/HDAC2/NEO1/EXOC4/KIF16B/MBOAT7/JAM3/NAA15/WNK1/EHD1/EPB41L5/RTN4/ARHGAP35/MIOS/TMOD3/ERAP1/CNOT2/AGTPBP1/PIKFYVE/RRP7A/SF3B6/CLIC4/EPN1/WASF2/ITGB2/CLASP2	119
GO:0018108	BP	GO:0018108	peptidyl-tyrosine phosphorylation	28/1857	40/2688	0.52693	0.52693	0.888775	LCK/CD3E/MIF/HCLS1/PECAM1/FER/PTPN2/PTPN1/NCL/OSBP/CBL/MAPK3/PTPN6/NF2/MTOR/ABL2/ZAP70/RAP2B/PTPN11/PAK2/PTK2B/RICTOR/ABI1/HDAC2/VPS25/ADNP/SNX6/ITGB2	28
GO:0018212	BP	GO:0018212	peptidyl-tyrosine modification	28/1857	40/2688	0.52693	0.52693	0.888775	LCK/CD3E/MIF/HCLS1/PECAM1/FER/PTPN2/PTPN1/NCL/OSBP/CBL/MAPK3/PTPN6/NF2/MTOR/ABL2/ZAP70/RAP2B/PTPN11/PAK2/PTK2B/RICTOR/ABI1/HDAC2/VPS25/ADNP/SNX6/ITGB2	28
GO:0051702	BP	GO:0051702	biological process involved in interaction with symbiont	28/1857	40/2688	0.52693	0.52693	0.888775	CHD1/CCNT1/ROCK2/GAPDH/HSPA8/IGF2R/PSMC3/RAB5A/CFL1/STOM/FASN/CDK9/RAB9A/SMARCA4/CDC42/EEF1A1/SMARCB1/TARDBP/HDAC1/SNW1/RRP1B/DDB1/ZDHHC20/PIK3C3/SMC6/YTHDC2/ZFYVE1/VAPA	28
GO:0046651	BP	GO:0046651	lymphocyte proliferation	39/1857	56/2688	0.528946	0.528946	0.888775	LGALS9/NCK2/SASH3/PNP/HPRT1/ADA/TFRC/ANXA1/HLA-A/CD3E/BCL2/IMPDH2/MIF/RAC2/SPN/PPP3CB/NCK1/CTPS1/RPS3/MSN/PTPN6/SLC7A1/CORO1A/PRDX2/CASP3/ZAP70/STAT5B/NCKAP1L/PURA/DLG1/NFATC2/SCRIB/RASAL3/RASSF5/DOCK2/ITCH/HELLS/PLCL2/PTPN22	39
GO:0034329	BP	GO:0034329	cell junction assembly	50/1857	72/2688	0.531025	0.531025	0.888775	STRN/WDR1/ROCK2/FLOT1/BCL2/BCR/ACTN1/PECAM1/FER/PRKACA/SLC9A1/CAPZA1/AFDN/CDC42/RHOA/ARF6/RAC1/CDK5/EIF4G1/ACTN3/DLG1/PAK2/ROCK1/ARHGEF7/CTTN/PTK2B/CHD4/PLEC/PKN2/PARD3/PDCD6IP/TSC1/FERMT2/PDLIM5/VPS35/PKP4/TBCD/JAM3/SLK/ADNP/PEAK1/EPB41L5/STAU2/RCC2/DBNL/CORO1C/MACF1/LZTS1/TLN1/CLASP2	50
GO:0006469	BP	GO:0006469	negative regulation of protein kinase activity	30/1857	43/2688	0.535522	0.535522	0.888775	MEN1/IPO5/RGS14/LRP6/IPO7/CEP43/RB1/NPM1/PRKAR2A/PTPN1/NF1/CBL/WARS1/QARS1/TSC2/GNAQ/PLK1/ADAR/PAK2/STK38/CEP85/SMCR8/SORL1/CDK5RAP3/PARK7/VPS25/CORO1C/SNX6/RTRAF/PTPN22	30
GO:0045860	BP	GO:0045860	positive regulation of protein kinase activity	30/1857	43/2688	0.535522	0.535522	0.888775	DDX3X/DVL2/HSP90AA1/HSP90AB1/TXN/XRCC6/XRCC5/PTPN1/RPS3/ATP2B4/IQGAP1/IRAK1/PRKAG1/RHOA/LCP2/PTK2B/TAB1/CCDC88A/MARK2/ABI1/RPTOR/SYAP1/FERMT2/PRRC1/AGAP2/PARK7/OSBPL8/TAOK3/TPX2/TELO2	30
GO:0050777	BP	GO:0050777	negative regulation of immune response	30/1857	43/2688	0.535522	0.535522	0.888775	LGALS9/PPP6C/EIF4E2/ANXA1/HLA-A/PARP1/BCR/SPN/PPP3CB/FER/PTPN2/PLCG1/PSMA1/PSMB4/PTPN6/ARRB2/STAT2/NCKAP1L/ADAR/YWHAZ/PRKDC/TTLL12/PCBP2/IFI16/YTHDF3/SMCR8/ZDHHC18/LYAR/USP15/YTHDF2	30
GO:0010811	BP	GO:0010811	positive regulation of cell-substrate adhesion	19/1857	27/2688	0.535946	0.535946	0.888775	ARPC2/CD3E/BRAF/FLNA/GSK3B/CDC42/RAC1/CDK6/STK4/ROCK1/ARHGEF7/PTK2B/HSD17B12/UNC13D/SKAP1/TSC1/FERMT2/EPB41L5/PLEKHA2	19
GO:0031507	BP	GO:0031507	heterochromatin formation	19/1857	27/2688	0.535946	0.535946	0.888775	SMCHD1/HAT1/SMARCA5/KDM1A/UBR5/RB1/LMNB1/CDK2/DNMT1/CBX3/HDAC1/TRIP12/RIF1/SIRT2/HDAC2/SIN3A/RESF1/HELLS/TASOR	19
GO:2000779	BP	GO:2000779	regulation of double-strand break repair	19/1857	27/2688	0.535946	0.535946	0.888775	SMCHD1/ARID1A/KDM1A/PARP1/RPA2/SMARCA4/PPP4C/ACTR2/PRKDC/TOP2B/SMARCB1/RIF1/SMARCD3/EP400/MMS19/NUDT16L1/RUVBL2/RUVBL1/TRRAP	19
GO:0008015	BP	GO:0008015	blood circulation	41/1857	59/2688	0.536386	0.536386	0.888775	DNM1L/PIK3C2A/ROCK2/NUP155/ZMPSTE24/GLRX3/UTS2/ADA/ATP1A1/HSP90AA1/BCR/ADH5/ATP2A2/PRKACA/SLC9A1/FLNA/ATP2B4/GRK2/STAT1/MTOR/GCLC/GSK3A/CDC42/CXCR4/RHOA/YWHAE/DLG1/ROCK1/GNA13/PLEC/TTN/ATP2A3/FERMT2/WNK1/SCPEP1/ARHGAP35/ERAP1/STK39/ADD3/LNPEP/SNX5	41
GO:0042063	BP	GO:0042063	gliogenesis	41/1857	59/2688	0.536386	0.536386	0.888775	PRMT5/WDR1/UFL1/SUN1/ANXA1/NR3C1/RB1/CDK1/VIM/CNP/MAPT/NF1/MAPK3/MAPK1/NF2/PPP1CC/STAT3/CSK/MTOR/PAFAH1B1/CXCR4/RHOA/CDK6/CDK5/SLC7A5/PTPN11/HDAC1/CUL4B/SCRIB/PTK2B/PLEC/RHEB/DTX1/SIRT2/PARD3/SYNE2/HDAC2/MBOAT7/RTN4/MIOS/ORC3	41
GO:0002684	BP	GO:0002684	positive regulation of immune system process	145/1857	210/2688	0.539102	0.539102	0.888775	MYO1G/LGALS9/AP3B1/IPO5/DNM1L/DDX3X/ARID1A/AP3D1/CHUK/FYB1/STX7/SART1/NCK2/AP1G1/LPXN/ANKRD17/FLOT1/SASH3/OXSR1/PNP/ADA/TFRC/ANXA1/CD3D/HLA-A/PRKCB/CD5/LCK/RB1/CD2/GPI/CD3E/HSP90AA1/BCL2/HSPA8/XRCC6/XRCC5/ITGA4/MIF/CD99/HCLS1/BRAF/RAC2/VAV1/SPN/NCK1/FER/PTPN2/PLCG1/CD247/NF1/RPS3/MAPK3/MAPK1/PTPN6/SLC7A1/CORO1A/ARRB2/CSK/MTOR/ABL2/ZAP70/BAG6/BRCC3/CSNK1A1/SMARCA4/IRAK1/STAT5B/VAMP7/RPS6KA3/CTSC/NCKAP1L/UBASH3A/RHOA/RAC1/PRKDC/XIAP/RUNX1/SLC7A5/PTPN11/KHDRBS1/DHX9/SMARCB1/LCP2/PAK2/NFATC2/RIPK1/DGKZ/FLOT2/TRIM25/PTK2B/RFTN1/KARS1/NONO/MAPKAPK3/IFI16/ANO6/PCID2/RIF1/GRAMD4/TRAT1/SMARCD3/UNC13D/RAB11FIP2/MAVS/SKAP1/STING1/RASAL3/SIRT2/RPTOR/THEMIS/MOSPD2/NPLOC4/PSPC1/DDX1/HSPH1/MYO18A/UFD1/SH3KBP1/ITCH/RBM14/ERBIN/SIN3A/PARK7/JAM3/ZDHHC5/DHX36/WNK1/RTN4/CYLD/DDX21/ZCCHC3/CYRIB/IRAK4/SPG21/STK39/SWAP70/TBK1/APPL1/ACIN1/PLCL2/PTPN22/USP15/IKBKG/ITGB2	145
GO:1903530	BP	GO:1903530	regulation of secretion by cell	74/1857	107/2688	0.540702	0.540702	0.888775	LGALS9/STXBP3/DNM1L/C2CD2L/UNC13B/HGS/AP1G1/ENSA/ACSL4/SEC24A/ANXA1/GNAI2/PRKCB/BCR/MIF/BRAF/RAC2/PPP3CB/KCNA2/FER/ATP2A2/PRKACA/PFKL/RAB5A/NF1/OSBP/GRK2/PFN2/MYH10/NSF/TMED10/RAB7A/RAB9A/RAB27A/VAMP7/ARFIP1/SLC16A1/SLC12A2/NCKAP1L/RAB8A/ARF6/CDK5/PTPN11/TARDBP/ITPR1/SEPTIN2/RAB3GAP1/LLGL1/RIC1/EIPR1/STXBP5/RAB11FIP1/UNC13D/MICAL1/SMCR8/RAB2B/PDCD6IP/SEPTIN1/TTN/MYO18A/STAM/NEO1/ORAI1/SLC38A2/VPS35/PASK/RAB11FIP5/RAB33B/PLCB1/RAB21/GIT1/CD2AP/ITGB2/CLASP2	74
GO:0001763	BP	GO:0001763	morphogenesis of a branching structure	8/1857	11/2688	0.542669	0.542669	0.888775	BCL2/PPP1CA/DLG1/STK4/GNA13/TMED2/RTN4/CLIC4	8
GO:0001782	BP	GO:0001782	B cell homeostasis	8/1857	11/2688	0.542669	0.542669	0.888775	SASH3/ADA/BCL2/MIF/CASP3/CAMLG/NCKAP1L/DOCK10	8
GO:0002720	BP	GO:0002720	positive regulation of cytokine production involved in immune response	8/1857	11/2688	0.542669	0.542669	0.888775	SASH3/HLA-A/MIF/SLC7A5/MAVS/DDX1/DHX36/DDX21	8
GO:0006305	BP	GO:0006305	DNA alkylation	8/1857	11/2688	0.542669	0.542669	0.888775	PRMT5/SMARCA5/ZMPSTE24/PARP1/DNMT1/HELLS/MIS18A/MTRR	8
GO:0006306	BP	GO:0006306	DNA methylation	8/1857	11/2688	0.542669	0.542669	0.888775	PRMT5/SMARCA5/ZMPSTE24/PARP1/DNMT1/HELLS/MIS18A/MTRR	8
GO:0006654	BP	GO:0006654	phosphatidic acid biosynthetic process	8/1857	11/2688	0.542669	0.542669	0.888775	DGKA/DGKZ/LPCAT4/LCLAT1/GPAT4/LPCAT1/AGPAT1/DGKB	8
GO:0006972	BP	GO:0006972	hyperosmotic response	8/1857	11/2688	0.542669	0.542669	0.888775	OXSR1/SLC2A1/XRCC6/XRCC5/SLC12A2/RCSD1/WNK1/STK39	8
GO:0007613	BP	GO:0007613	memory	8/1857	11/2688	0.542669	0.542669	0.888775	RGS14/MAPT/PPP3CB/CAMK4/YTHDF1/ADNP/PLCB1/MAP1A	8
GO:0009225	BP	GO:0009225	nucleotide-sugar metabolic process	8/1857	11/2688	0.542669	0.542669	0.888775	GMDS/GNPDA1/GSK3A/GFPT1/PARG/FUT8/UGGT1/GNE	8
GO:0009952	BP	GO:0009952	anterior/posterior pattern specification	8/1857	11/2688	0.542669	0.542669	0.888775	LRP6/PRKDC/BPTF/TMED2/SMAD2/ABI1/EPB41L5/TASOR	8
GO:0014823	BP	GO:0014823	response to activity	8/1857	11/2688	0.542669	0.542669	0.888775	CDK1/CBL/ADSL/GCLC/CXCR4/SLC7A5/PRKAA1/SLC38A2	8
GO:0032438	BP	GO:0032438	melanosome organization	8/1857	11/2688	0.542669	0.542669	0.888775	AP3B1/AP3D1/AP1G1/AP1S1/AP1B1/AP3S1/AP1M1/PIKFYVE	8
GO:0033260	BP	GO:0033260	nuclear DNA replication	8/1857	11/2688	0.542669	0.542669	0.888775	CDC45/ZMPSTE24/PCNA/MCM3/MCM4/BRCA2/MCM6/UPF1	8
GO:0038034	BP	GO:0038034	signal transduction in absence of ligand	8/1857	11/2688	0.542669	0.542669	0.888775	BCL2/NF1/PRDX2/GSK3A/GSK3B/PPP1CA/RIPK1/WWOX	8
GO:0044319	BP	GO:0044319	wound healing, spreading of cells	8/1857	11/2688	0.542669	0.542669	0.888775	ITGB1/FLNA/MTOR/RHOA/CARMIL2/FERMT2/ARHGAP35/CLASP2	8
GO:0044786	BP	GO:0044786	cell cycle DNA replication	8/1857	11/2688	0.542669	0.542669	0.888775	CDC45/ZMPSTE24/PCNA/MCM3/MCM4/BRCA2/MCM6/UPF1	8
GO:0046473	BP	GO:0046473	phosphatidic acid metabolic process	8/1857	11/2688	0.542669	0.542669	0.888775	DGKA/DGKZ/LPCAT4/LCLAT1/GPAT4/LPCAT1/AGPAT1/DGKB	8
GO:0046633	BP	GO:0046633	alpha-beta T cell proliferation	8/1857	11/2688	0.542669	0.542669	0.888775	LGALS9/HLA-A/CD3E/ZAP70/RASAL3/DOCK2/ITCH/PTPN22	8
GO:0046839	BP	GO:0046839	phospholipid dephosphorylation	8/1857	11/2688	0.542669	0.542669	0.888775	SYNJ2/INPP5B/EPHX2/OCRL/MTMR1/PIP4P1/SACM1L/MTMR6	8
GO:0046847	BP	GO:0046847	filopodium assembly	8/1857	11/2688	0.542669	0.542669	0.888775	RAB5A/CAPZB/FXR1/CDC42/ARF6/FGD3/FNBP1L/STAU2	8
GO:0055006	BP	GO:0055006	cardiac cell development	8/1857	11/2688	0.542669	0.542669	0.888775	ZMPSTE24/CDK1/G6PD/MTOR/GSK3A/PLEC/TTN/PDLIM5	8
GO:0055013	BP	GO:0055013	cardiac muscle cell development	8/1857	11/2688	0.542669	0.542669	0.888775	ZMPSTE24/CDK1/G6PD/MTOR/GSK3A/PLEC/TTN/PDLIM5	8
GO:0055092	BP	GO:0055092	sterol homeostasis	8/1857	11/2688	0.542669	0.542669	0.888775	NPC1/SEC24A/EPHX2/SOAT1/NPC2/TMEM97/LAMTOR1/EHD1	8
GO:0060395	BP	GO:0060395	SMAD protein signal transduction	8/1857	11/2688	0.542669	0.542669	0.888775	VIM/PARP1/SPTBN1/SMAD2/NCEH1/NUP93/RBM14/LNPEP	8
GO:0090303	BP	GO:0090303	positive regulation of wound healing	8/1857	11/2688	0.542669	0.542669	0.888775	ANXA1/ITGB1/PRDX2/MTOR/CXCR4/ANO6/FERMT2/ARFGEF1	8
GO:0090504	BP	GO:0090504	epiboly	8/1857	11/2688	0.542669	0.542669	0.888775	ITGB1/FLNA/MTOR/RHOA/CARMIL2/FERMT2/ARHGAP35/CLASP2	8
GO:0090505	BP	GO:0090505	epiboly involved in wound healing	8/1857	11/2688	0.542669	0.542669	0.888775	ITGB1/FLNA/MTOR/RHOA/CARMIL2/FERMT2/ARHGAP35/CLASP2	8
GO:0097192	BP	GO:0097192	extrinsic apoptotic signaling pathway in absence of ligand	8/1857	11/2688	0.542669	0.542669	0.888775	BCL2/NF1/PRDX2/GSK3A/GSK3B/PPP1CA/RIPK1/WWOX	8
GO:0097242	BP	GO:0097242	amyloid-beta clearance	8/1857	11/2688	0.542669	0.542669	0.888775	IDE/RAB5A/CLTC/ROCK1/PICALM/HDAC1/RAB11B/ITGB2	8
GO:0140718	BP	GO:0140718	facultative heterochromatin formation	8/1857	11/2688	0.542669	0.542669	0.888775	SMARCA5/KDM1A/DNMT1/HDAC1/SIRT2/RESF1/HELLS/TASOR	8
GO:0140894	BP	GO:0140894	endolysosomal toll-like receptor signaling pathway	8/1857	11/2688	0.542669	0.542669	0.888775	DDX3X/FLOT1/IRAK1/RFTN1/GRAMD4/RTN4/IRAK4/PTPN22	8
GO:1900151	BP	GO:1900151	regulation of nuclear-transcribed mRNA catabolic process, deadenylation-dependent decay	8/1857	11/2688	0.542669	0.542669	0.888775	CNOT1/CSDE1/PABPC1/DHX9/HNRNPD/DHX36/IGF2BP1/TNRC6B	8
GO:1901890	BP	GO:1901890	positive regulation of cell junction assembly	8/1857	11/2688	0.542669	0.542669	0.888775	FLOT1/RAC1/ROCK1/TSC1/FERMT2/ADNP/EPB41L5/STAU2	8
GO:1902275	BP	GO:1902275	regulation of chromatin organization	8/1857	11/2688	0.542669	0.542669	0.888775	KDM1A/CDK2/MKI67/HCFC1/SSRP1/RESF1/KANSL3/TASOR	8
GO:1990000	BP	GO:1990000	amyloid fibril formation	8/1857	11/2688	0.542669	0.542669	0.888775	HNRNPA1/MAPT/USP8/VBP1/TARDBP/RIPK1/USP9X/PFDN2	8
GO:2000406	BP	GO:2000406	positive regulation of T cell migration	8/1857	11/2688	0.542669	0.542669	0.888775	OXSR1/ITGA4/SPN/CORO1A/ABL2/RHOA/WNK1/STK39	8
GO:0016358	BP	GO:0016358	dendrite development	32/1857	46/2688	0.543569	0.543569	0.888775	SIPA1L1/NCK2/STRN/PAK4/HPRT1/ITGB1/CD3E/ARF4/CFL1/PAFAH1B1/NEDD4/GSK3B/CDC42/ARF6/EIF4G2/CDK5/PAK2/PICALM/CUX1/DBN1/ABI1/MINK1/HDAC2/DOCK10/PDLIM5/DHX36/STAU2/IGF2BP1/RAB21/KIDINS220/LZTS1/MAP1A	32
GO:0050708	BP	GO:0050708	regulation of protein secretion	32/1857	46/2688	0.543569	0.543569	0.888775	DNM1L/C2CD2L/UNC13B/ENSA/ACSL4/SEC24A/PRKCB/PPP3CB/PRKACA/PFKL/OSBP/MYH10/TMED10/ARFIP1/SLC16A1/SLC12A2/ARF6/PTPN11/TARDBP/ITPR1/LLGL1/EIPR1/STXBP5/RAB11FIP1/TTN/MYO18A/NEO1/ORAI1/VPS35/RAB11FIP5/PLCB1/CD2AP	32
GO:0009411	BP	GO:0009411	response to UV	21/1857	30/2688	0.545457	0.545457	0.888775	TAF1/MEN1/KDM1A/N4BP1/EIF2S1/NPM1/PARP1/BCL2/PCNA/CASP3/NEDD4/BRCA2/PRKAA1/CUL4A/CUL4B/DDB1/CCAR2/USP47/DHX36/RUVBL2/NOC2L	21
GO:0043010	BP	GO:0043010	camera-type eye development	21/1857	30/2688	0.545457	0.545457	0.888775	VIM/NF1/ATP2B4/NF2/STAT3/SMARCA4/MYOM2/DLG1/HDAC1/RAB3GAP1/JMJD6/SMARCD3/RD3/PHACTR4/LPCAT1/HDAC2/BCL11B/XRN2/ARHGAP35/AGTPBP1/CLIC4	21
GO:0040011	BP	GO:0040011	locomotion	138/1857	200/2688	0.545773	0.545773	0.888775	SHTN1/DDT/LGALS9/DNM1L/PIK3C2A/ACTN4/SPAG9/WDR1/ROCK2/CPNE3/PDCD6/CEP43/OXSR1/ADA/RAF1/ANXA1/GNAI2/ITGB1/GPI/PFN1/BCL2/HSPA5/BCR/ITGA4/MIF/CD99/BRAF/GLUL/RAC2/VAV1/SPN/PECAM1/PPP3CB/NCK1/FER/STMN1/PTPN2/PLCG1/FLNA/NF1/ATP2B4/MSN/MAPK3/MAPK1/CORO1A/ARRB2/ABCC1/PFN2/NF2/BSG/STAT3/MTOR/ABL2/NUMB/TSC2/PLXNA3/ARHGDIB/USP14/SLC12A2/NCKAP1L/AFDN/CDC42/SRP54/CXCR4/RAP2B/RHOA/TMSB4X/ARF6/RAC1/RACK1/CSNK2B/RHOG/ARHGAP4/MPP1/CDK6/CDK5/RBBP4/STK4/ROCK1/HDAC1/ARHGEF7/SCRIB/PTK2B/GNA13/PLEC/RALBP1/MAPRE2/PKN2/RBBP7/ANO6/AMOT/CARMIL2/RUFY3/YTHDF3/FERMT3/CCAR1/MINK1/MOSPD2/SYNE2/GBF1/DOCK2/SORL1/HDAC2/FERMT2/DOCK10/ELMO2/DOCK7/VPS35/SIN3A/CNN2/NUP85/JAM3/YTHDF1/GTPBP4/OSBPL8/SLK/WNK1/GLIPR2/EPB41L5/PLCB1/RTN4/CYRIB/RCC2/STK26/BIN2/STK39/SWAP70/EVL/APPL1/CORO1C/MACF1/PLAA/NISCH/PIKFYVE/CLIC4/CFAP20/ITGB2/CLASP2	138
GO:0009605	BP	GO:0009605	response to external stimulus	309/1857	448/2688	0.546438	0.546438	0.888775	DDT/LGALS9/STXBP3/AP3B1/IPO5/DNM1L/DDX3X/PPP6C/PIK3C2B/AP3D1/CHUK/DHX15/WIPF1/AP1G1/ENSA/AKAP8/DHX16/FADS1/SNX3/EIF4E2/PLIN3/BRD4/N4BP1/ANKRD17/FLNB/PRKRA/ZMPSTE24/FLOT1/UFL1/SUN1/ENDOD1/IPO7/OXSR1/TTC4/ADA/TFRC/RAF1/ANXA1/GAPDH/HLA-A/TYMS/GNAI2/EIF2S1/PRKCB/LCK/RB1/CD2/ENO1/GPI/TUBB/EPRS1/HSP90AA1/VIM/CNP/HNRNPA1/PARP1/BCL2/HSPA5/HSPA8/SLC2A1/BCR/G6PD/ADH5/XRCC6/XRCC5/ITGA4/MIF/BRAF/GLUL/RAC2/VAV1/SPN/NCK1/FER/STMN1/PTPN2/PTPN1/PLCG1/SLC9A1/FLNA/CBL/CFL1/PSMA1/PSMA2/EEF1G/MAPK3/CAD/PSMB4/MAPK1/TNFRSF8/PTPN6/SHC1/OAS2/PRDX3/NMT1/ADSL/CORO1A/PRDX2/ARRB2/KIF5B/ABCC1/AGL/BSG/TRIM23/NUDT1/PPP1CC/STAT3/STAT1/MTOR/CASP3/HTT/ZAP70/BRCC3/NEDD4/GCLC/CCT5/CSNK1A1/TSC2/NT5C2/GNAQ/ST13/FXR1/RAB7A/RAB27A/IRAK1/STAT5B/PLXNA3/VAMP7/RPS6KA3/STAT2/CTSC/SLC16A1/YARS1/USP14/PRKAG1/SLC12A2/NCKAP1L/ADAR/PSMA6/CDC42/SRP54/CXCR4/RAB14/ACTR3/ACTR2/ARF1/RHOA/NPC2/AP1S1/PPP1CA/PPP1CB/RPS15A/TMSB4X/RPL30/RAC1/YWHAZ/TUBB4B/SRPK2/PRKDC/RHOG/FOXK1/XIAP/MPP1/CDK6/SLC7A5/EIF4G1/PTPN11/PRDX1/DHX9/NCBP1/ILF3/PRKAA1/HNRNPA0/PAK2/G3BP1/IFIT5/MTA1/FKBP5/RIPK1/SNW1/COTL1/SCRIB/TTLL12/TRIM25/PTK2B/RRP1B/RFTN1/KARS1/PLEC/NONO/RALBP1/PCBP2/RHEB/ZYX/CDC37/MAPKAPK3/IFI16/CLEC16A/ANO6/AMOT/RNF213/KANK2/SIGIRR/LAMTOR1/GRAMD4/LPCAT3/PRPF8/LARP1/RICTOR/UNC13D/RAB11FIP2/ZC3HAV1/MAVS/YTHDF3/MTDH/STING1/ANKHD1/SIRT2/ELMOD2/RPTOR/ABHD12/TAB3/JMY/TMEM87A/DAGLB/TNRC6A/PIK3C3/MOSPD2/NPLOC4/RDH11/RAB2B/PSPC1/TTN/DDX1/GBF1/TSC1/DOCK2/TBC1D5/GCN1/SORL1/HDAC2/TANK/NEO1/UFD1/UPF1/ITCH/ELMO2/RBM14/SLC38A2/VPS35/ERBIN/SRPK1/SIN3A/CNN2/PARK7/PIK3R4/MAPKAP1/CYBC1/MYBBP1A/HNRNPUL1/NUP85/BRIP1/JAM3/AP1M1/FANCD2/EIF2A/YTHDF1/ZDHHC5/TOLLIP/ADNP/DHX36/WNK1/ZFYVE1/MOV10/EXOSC4/RTN4/CYLD/DDX21/ARHGAP35/ZCCHC3/ZDHHC18/ABCF3/CYRIB/IRAK4/LYAR/MIOS/ERAP1/CHMP5/STK26/LARS1/BIN2/STK39/SWAP70/TBK1/APPL1/SPATA2/PLAA/PIKFYVE/PTPN22/GIT1/PRKAB1/USP15/TBL2/WIPI2/YTHDF2/AUP1/IKBKG/ITGB2/CLASP2	309
GO:0043408	BP	GO:0043408	regulation of MAPK cascade	67/1857	97/2688	0.550779	0.550779	0.888775	DDT/LGALS9/MEN1/DVL2/PRMT5/RGS14/SPAG9/DOK2/ROCK2/ALOX12B/NCOR1/GRAP2/ARL6IP5/PAK4/RAF1/GNAI2/MIF/BRAF/PTPN2/PTPN1/NELFE/NF1/RPS3/MAPK3/MAPK1/PTPN6/SHC1/PEBP1/PRDX2/ARRB2/NF2/CSK/PAFAH1B1/IQGAP1/QARS1/IRAK1/CDC42/YWHAZ/IGBP1/XIAP/PTPN11/PRDX1/AKAP13/DLG1/STK4/PAK2/ROCK1/RIPK1/EIF3A/PTK2B/STK38/TAB1/LAMTOR1/MINK1/MADD/SORL1/COPS5/FERMT2/ITCH/CDK5RAP3/DOK1/TAOK3/GLIPR2/PLCB1/CYLD/STK39/PTPN22	67
GO:0002366	BP	GO:0002366	leukocyte activation involved in immune response	34/1857	49/2688	0.551144	0.551144	0.888775	SNAP23/LGALS9/STXBP3/MEN1/AP1G1/NBN/ADA/TFRC/ANXA1/BCR/LCP1/RAC2/SPN/FER/ITGAL/CBL/PTPN6/CORO1A/STAT3/MTOR/RAB27A/VAMP7/NCKAP1L/PTK2B/KARS1/RIF1/UNC13D/APBB1IP/TSC1/DOCK2/DOCK10/SWAP70/PLCL2/ITGB2	34
GO:0043467	BP	GO:0043467	regulation of generation of precursor metabolites and energy	23/1857	33/2688	0.554159	0.554159	0.888775	NCOR1/CDK1/CCNB1/IDE/PRKACA/PGAM1/STAT3/MTOR/GSK3A/GSK3B/PRKAG1/VCP/EIF6/RHOA/PPP1CA/PPP1CB/ACTN3/PRKAA1/RPTOR/PASK/PARK7/TIGAR/GIT1	23
GO:0001738	BP	GO:0001738	morphogenesis of a polarized epithelium	10/1857	14/2688	0.554207	0.554207	0.888775	DVL2/WDR1/SEC24B/MSN/PAFAH1B1/CDC42/RHOA/RAC1/PTK7/SCRIB	10
GO:0002028	BP	GO:0002028	regulation of sodium ion transport	10/1857	14/2688	0.554207	0.554207	0.888775	ACTN4/AHCYL1/ATP1A1/SLC9A1/ATP2B4/NEDD4/ATP1B3/DLG1/WNK1/STK39	10
GO:0021549	BP	GO:0021549	cerebellum development	10/1857	14/2688	0.554207	0.554207	0.888775	CD3E/HSPA5/GART/ATIC/ARCN1/AARS1/CDK5/PTPN11/HNRNPD/AGTPBP1	10
GO:0030278	BP	GO:0030278	regulation of ossification	10/1857	14/2688	0.554207	0.554207	0.888775	ZMPSTE24/BCL2/MAPK3/MAPK1/PTPN11/ACTN3/SLC20A2/PTK2B/ANO6/BMP2K	10
GO:0030856	BP	GO:0030856	regulation of epithelial cell differentiation	10/1857	14/2688	0.554207	0.554207	0.888775	ROCK2/IPO7/NME2/ADD1/STAT1/STAT5B/ROCK1/NUMA1/RPTOR/PLCB1	10
GO:0046683	BP	GO:0046683	response to organophosphorus	10/1857	14/2688	0.554207	0.554207	0.888775	TAF1/KDM1A/DNTT/TYMS/BRAF/BSG/STAT1/TOP2B/PTK2B/ITPR2	10
GO:0048008	BP	GO:0048008	platelet-derived growth factor receptor signaling pathway	10/1857	14/2688	0.554207	0.554207	0.888775	PIK3C2A/HGS/RGS14/SGPL1/FER/PTPN2/PTPN1/CBL/IQGAP1/PTPN11	10
GO:0048026	BP	GO:0048026	positive regulation of mRNA splicing, via spliceosome	10/1857	14/2688	0.554207	0.554207	0.888775	PRMT5/SNRNP70/HSPA8/NCL/PRDX6/NUP98/NCBP1/SNW1/PRPF19/THRAP3	10
GO:0048708	BP	GO:0048708	astrocyte differentiation	10/1857	14/2688	0.554207	0.554207	0.888775	NR3C1/VIM/MAPT/NF1/MAPK3/MAPK1/STAT3/CDK6/PTPN11/CUL4B	10
GO:0061041	BP	GO:0061041	regulation of wound healing	10/1857	14/2688	0.554207	0.554207	0.888775	ANXA1/ITGB1/PRDX2/MTOR/SLC12A2/CXCR4/ANO6/FERMT2/ARFGEF1/CLASP2	10
GO:0070301	BP	GO:0070301	cellular response to hydrogen peroxide	10/1857	14/2688	0.554207	0.554207	0.888775	ANXA1/CDK1/TXN/PCNA/RPS3/TOP2B/PRKAA1/RIPK1/HDAC2/PARK7	10
GO:0099518	BP	GO:0099518	vesicle cytoskeletal trafficking	10/1857	14/2688	0.554207	0.554207	0.888775	MYO1G/AP3B1/AP3D1/ACTN4/MYO1B/KIF5B/HTT/PAFAH1B1/FNBP1L/AP3S1	10
GO:1903036	BP	GO:1903036	positive regulation of response to wounding	10/1857	14/2688	0.554207	0.554207	0.888775	ANXA1/ITGB1/BRAF/FLNA/PRDX2/MTOR/CXCR4/ANO6/FERMT2/ARFGEF1	10
GO:2000401	BP	GO:2000401	regulation of lymphocyte migration	10/1857	14/2688	0.554207	0.554207	0.888775	OXSR1/ITGA4/SPN/MSN/CORO1A/ABL2/RHOA/PTK2B/WNK1/STK39	10
GO:0051239	BP	GO:0051239	regulation of multicellular organismal process	306/1857	444/2688	0.557116	0.557116	0.888775	SHTN1/CNOT1/DDT/LGALS9/AP3B1/IGF2BP3/PIK3C2A/DDX3X/SCD/ARID1A/AP3D1/PRMT5/UNC13B/HGS/CHUK/SART1/RGS14/NCK2/AP1G1/AKAP8/RAD21/KDM1A/N4BP1/ROCK2/PDCD6/ALOX12B/RPS6KA5/NUP155/ZMPSTE24/FLOT1/SASH3/GLRX3/UFL1/IPO7/SGPL1/CLPTM1/PAK4/PNP/PGK1/ADA/TFRC/ANXA1/GAPDH/HLA-A/GNAI2/ATP1A1/ITGB1/PRKCB/CD5/LCK/RB1/CDK1/CD2/ENO1/GPI/PFN1/CD3E/HSP90AA1/ANXA6/HSP90AB1/PARP1/BCL2/MAPT/EPB41/BCR/G6PD/XRCC6/XRCC5/RNH1/MIF/HCLS1/PKM/BRAF/GLUL/RAC2/VAV1/SPN/NCK1/KCNA2/FER/ATP2A2/PRKACA/PTPN2/PLCG1/SLC9A1/FLNA/NF1/NME2/WARS1/RPS3/CFL1/ATP2B4/GRK2/MAPK3/MAPK1/TNFRSF8/PTPN6/OAS2/SLC7A1/CORO1A/GDI1/PRDX2/ARRB2/PFN2/NF2/ADD1/PPP1CC/BRCA1/EIF4A3/STAT3/CSK/STAT1/MTOR/CASP3/ABL2/PAFAH1B1/ZAP70/MAPK9/BAG6/IQGAP1/GCLC/SARS1/TMED10/NUMB/GSK3A/GSK3B/GNAQ/FXR1/SMARCA4/BRCA2/IRAK1/STAT5B/PLXNA3/VAMP7/ARHGDIB/CTSC/IST1/SLC12A2/NCKAP1L/NAP1L1/EIF6/UBASH3A/CXCR4/RAB14/RHOA/HNRNPK/YWHAE/TMSB4X/ARF6/ESRRG/RAC1/GNAS/RACK1/CSNK2B/EIF4G2/GTF2I/PRKDC/XIAP/ARHGAP4/CDK6/CDK5/SPTBN1/RUNX1/SLC7A5/PTPN11/ACTN3/DHX9/SLC20A2/RBBP4/SMARCB1/DLG1/STK4/PRKAA1/G3BP1/GOLGA4/ROCK1/NFATC2/RIPK1/HDAC1/SNW1/STIM1/CUL3/CUL4A/CUX1/SCRIB/DYNC1H1/CTTN/FLOT2/PTK2B/HLTF/TRIP12/RFTN1/NUMA1/KARS1/WDR43/PCM1/RHEB/RPS6KA1/MAPRE2/SMAD2/SEPTIN7/CAMK4/RBBP7/DBN1/IFI16/ANO6/AMOT/PCID2/RIF1/SIGIRR/TWF2/TAPT1/LPCAT3/SMARCD3/RAB11FIP1/UNC13D/RUFY3/ZC3HAV1/MAVS/RAI1/MTDH/GPAT4/HOOK3/STING1/DTX1/RASAL3/SIRT2/DHX37/SPART/RPTOR/NPLOC4/ALMS1/PARD3/RAB2B/RASSF5/DDX1/IP6K1/HSPH1/MYO18A/SORL1/HDAC2/TANK/UFD1/ATP2A3/FERMT2/SH3KBP1/ITCH/DOCK7/VPS35/PASK/ERBIN/SIN3A/SPEN/PARK7/AGPAT1/RAB11FIP5/FANCD2/LNPK/VPS33B/ADNP/DHX36/CUEDC2/WNK1/GLIPR2/EPB41L5/PLCB1/RTN4/CYLD/DDX21/BMP2K/ZCCHC3/STAU2/CYRIB/ERAP1/IGF2BP1/CNOT2/DIP2B/STK39/ADD3/TBK1/EVL/LNPEP/APPL1/ACIN1/RAB21/YEATS2/CORO1C/MACF1/PLCL2/TRAF3IP3/RUVBL2/RUVBL1/PTPN22/GIT1/UBE2J1/SIT1/PRKAB1/YTHDF2/UCHL5/CD2AP/CFAP20/ARFGEF2/EPN1/NUMBL/ITGB2/CLASP2	306
GO:0002683	BP	GO:0002683	negative regulation of immune system process	60/1857	87/2688	0.562012	0.562012	0.888775	DDT/LGALS9/PPP6C/EIF4E2/LPXN/ADA/ANXA1/HLA-A/PARP1/HSPA8/BCR/MIF/SPN/PPP3CB/FER/PTPN2/PLCG1/NF1/PSMA1/PSMB4/PTPN6/PRDX2/ARRB2/CASP3/CSNK1A1/STAT2/NCKAP1L/ADAR/UBASH3A/YWHAZ/PRKDC/CDK6/RUNX1/DLG1/DGKZ/CUL4A/SCRIB/TTLL12/PCBP2/IFI16/GRAMD4/YTHDF3/DTX1/SIRT2/NPLOC4/SMCR8/RASSF5/UFD1/ITCH/ERBIN/CNN2/CUEDC2/PLCB1/ZDHHC18/LYAR/APPL1/PLCL2/PTPN22/USP15/YTHDF2	60
GO:0001654	BP	GO:0001654	eye development	25/1857	36/2688	0.5622	0.5622	0.888775	VIM/BCL2/NF1/ATP2B4/NF2/STAT3/SMARCA4/MYOM2/DLG1/HDAC1/RAB3GAP1/JMJD6/SMARCD3/RD3/PHACTR4/LPCAT1/HDAC2/BCL11B/XRN2/SMG9/RAB18/ARHGAP35/STAU2/AGTPBP1/CLIC4	25
GO:0010508	BP	GO:0010508	positive regulation of autophagy	25/1857	36/2688	0.5622	0.5622	0.888775	PIK3C2A/SPTLC2/TOM1/UFL1/GNAI3/MAPK3/TRIM23/HTT/PIP4K2A/TSC2/GSK3A/GSK3B/PRKAA1/ROCK1/RAB3GAP1/ATG2A/VPS13D/LARP1/MTDH/STING1/SMCR8/PARK7/RAB3GAP2/TBK1/IKBKG	25
GO:0043281	BP	GO:0043281	regulation of cysteine-type endopeptidase activity involved in apoptotic process	25/1857	36/2688	0.5622	0.5622	0.888775	LGALS9/DDX3X/PDCD6/ARL6IP5/RAF1/LCK/MAPT/RPS3/BCAP31/RPS6KA3/VCP/RACK1/CSNK2A1/IGBP1/XIAP/PAK2/RPS6KA1/GRAMD4/RPS27L/ATP2A3/RNF34/USP47/PARK7/UACA/SENP1	25
GO:0045580	BP	GO:0045580	regulation of T cell differentiation	25/1857	36/2688	0.5622	0.5622	0.888775	LGALS9/AP3B1/ARID1A/AP3D1/SART1/SASH3/CLPTM1/PNP/ADA/ANXA1/CD2/BRAF/PTPN2/PRDX2/ZAP70/SMARCA4/STAT5B/NCKAP1L/RHOA/RUNX1/SMARCB1/CAMK4/SMARCD3/DTX1/FANCD2	25
GO:0048880	BP	GO:0048880	sensory system development	25/1857	36/2688	0.5622	0.5622	0.888775	VIM/BCL2/NF1/ATP2B4/NF2/STAT3/SMARCA4/MYOM2/DLG1/HDAC1/RAB3GAP1/JMJD6/SMARCD3/RD3/PHACTR4/LPCAT1/HDAC2/BCL11B/XRN2/SMG9/RAB18/ARHGAP35/STAU2/AGTPBP1/CLIC4	25
GO:0050920	BP	GO:0050920	regulation of chemotaxis	25/1857	36/2688	0.5622	0.5622	0.888775	DDT/LGALS9/DNM1L/OXSR1/MIF/RAC2/PTPN2/MAPK3/MAPK1/PLXNA3/USP14/NCKAP1L/CXCR4/TMSB4X/RAC1/MPP1/PTK2B/ANO6/MOSPD2/JAM3/YTHDF1/WNK1/CYRIB/STK39/SWAP70	25
GO:0150063	BP	GO:0150063	visual system development	25/1857	36/2688	0.5622	0.5622	0.888775	VIM/BCL2/NF1/ATP2B4/NF2/STAT3/SMARCA4/MYOM2/DLG1/HDAC1/RAB3GAP1/JMJD6/SMARCD3/RD3/PHACTR4/LPCAT1/HDAC2/BCL11B/XRN2/SMG9/RAB18/ARHGAP35/STAU2/AGTPBP1/CLIC4	25
GO:0001508	BP	GO:0001508	action potential	12/1857	17/2688	0.564095	0.564095	0.888775	NUP155/ATP1A1/KCNA2/ATP2A2/SLC9A1/FLNA/MTOR/GNAQ/YWHAE/DLG1/KCNAB2/MYH14	12
GO:0002702	BP	GO:0002702	positive regulation of production of molecular mediator of immune response	12/1857	17/2688	0.564095	0.564095	0.888775	SASH3/TFRC/HLA-A/GPI/MIF/SLC7A5/RIF1/MAVS/DDX1/DHX36/DDX21/PTPN22	12
GO:0006739	BP	GO:0006739	NADP metabolic process	12/1857	17/2688	0.564095	0.564095	0.888775	PGLS/G6PD/PGAM1/TKT/TALDO1/MDH1/MTOR/RPIA/PGD/KCNAB2/RPTOR/TIGAR	12
GO:0010569	BP	GO:0010569	regulation of double-strand break repair via homologous recombination	12/1857	17/2688	0.564095	0.564095	0.888775	SMCHD1/KDM1A/PARP1/RPA2/PPP4C/ACTR2/RIF1/EP400/MMS19/RUVBL2/RUVBL1/TRRAP	12
GO:0033120	BP	GO:0033120	positive regulation of RNA splicing	12/1857	17/2688	0.564095	0.564095	0.888775	PRMT5/SNRNP70/HSPA8/NCL/POLR2A/PRDX6/NUP98/NCBP1/SNW1/SLC38A2/PRPF19/THRAP3	12
GO:0034332	BP	GO:0034332	adherens junction organization	12/1857	17/2688	0.564095	0.564095	0.888775	FER/ADD1/CSK/NUMB/CDC42/PAK2/PLEC/PLEKHA7/FERMT2/TBCD/JAM3/NUMBL	12
GO:0043405	BP	GO:0043405	regulation of MAP kinase activity	12/1857	17/2688	0.564095	0.564095	0.888775	DVL2/HGS/RGS14/PTPN1/NF1/RPS3/IRAK1/STK38/SORL1/CDK5RAP3/TAOK3/PTPN22	12
GO:0044088	BP	GO:0044088	regulation of vacuole organization	12/1857	17/2688	0.564095	0.564095	0.888775	SEC22B/PPP3CB/RAB5A/MTOR/PIP4K2A/RAB3GAP1/ATG2A/SMCR8/SCFD1/RAB1B/RAB3GAP2/PIKFYVE	12
GO:0048144	BP	GO:0048144	fibroblast proliferation	12/1857	17/2688	0.564095	0.564095	0.888775	ZMPSTE24/CDK1/MIF/CCNB1/NF1/EMD/CDK6/PRDX1/DHX9/PTGES3/PARP10/RNASEH2B	12
GO:0048709	BP	GO:0048709	oligodendrocyte differentiation	12/1857	17/2688	0.564095	0.564095	0.888775	PRMT5/WDR1/CNP/NF1/CSK/MTOR/CXCR4/CDK5/HDAC1/RHEB/HDAC2/MIOS	12
GO:0051701	BP	GO:0051701	biological process involved in interaction with host	38/1857	55/2688	0.565105	0.565105	0.888775	LGALS9/KPNA3/NPC1/SNX3/TFRC/ITGB1/CDK1/SLC3A2/HSP90AB1/RPSA/IDE/CBL/GRK2/SLC7A1/BSG/EPS15/NUP153/RAB7A/IST1/CXCR4/SLC20A2/ILF3/DDX39B/SELPLG/TRIM25/SLC1A5/DDB1/THOC2/CHMP7/ITCH/EXOC2/CHMP4A/CHMP4B/JPT2/CHMP5/VAPA/CHMP2B/PIKFYVE	38
GO:0006338	BP	GO:0006338	chromatin remodeling	95/1857	138/2688	0.567008	0.567008	0.888775	TAF1/SMCHD1/MEN1/ARID1A/CHD1/CHD2/PRMT5/HAT1/TTI1/BUB1/SMARCA5/KDM1A/PSIP1/SF3B1/RPS6KA5/NPM3/ZMPSTE24/UBR5/KAT7/PRKCB/RB1/CDK1/NPM1/HNRNPC/TOP1/LMNB1/CDK2/DNMT1/BRCA1/BRCC3/GSK3A/CDK9/SMARCA4/BRCA2/HCFC1/HDGF/NAP1L1/SRPK2/EXOSC10/SATB1/SSRP1/RBBP4/SMARCB1/BPTF/CHAF1A/PRKAA1/CBX3/MTA1/HDAC1/HLTF/TRIP12/CHD4/DDB1/RBBP7/IFI16/ERCC6L/PCID2/RIF1/TASOR2/LIN54/JMJD6/SMARCD3/KDM3B/HUWE1/NAA40/SIRT2/METTL21A/DNAJC9/HDAC2/USP7/EP400/RBM14/SIN3A/NAP1L4/GRWD1/MYBBP1A/DDX23/RESF1/DDX21/HELLS/MIS18A/KANSL3/BAZ1B/TASOR/NUDT5/GTF3C4/YEATS2/TTF2/RUVBL2/RUVBL1/NOC2L/USP15/SUPT16H/UCHL5/USP16	95
GO:0051403	BP	GO:0051403	stress-activated MAPK cascade	27/1857	39/2688	0.569689	0.569689	0.888775	LGALS9/MEN1/NCOR1/ARL6IP5/MAPK3/MAPK1/PAFAH1B1/MAPK9/QARS1/IRAK1/IGBP1/XIAP/PRDX1/DLG1/GPS1/RIPK1/PTK2B/ARHGEF6/MINK1/COPS5/ITCH/TAOK3/PLCB1/CYLD/IRAK4/STK39/PTPN22	27
GO:1903900	BP	GO:1903900	regulation of viral life cycle	27/1857	39/2688	0.569689	0.569689	0.888775	LGALS9/DDX3X/SNX3/N4BP1/VAPB/BCL2/TOP2A/PABPC1/OAS2/KPNA2/ADAR/CSNK2B/SRPK2/TOP2B/ILF3/IFIT5/TRIM25/PKN2/DDB1/IFI16/LARP1/ZC3HAV1/MAVS/FAM111A/SRPK1/RESF1/TASOR	27
GO:1903532	BP	GO:1903532	positive regulation of secretion by cell	40/1857	58/2688	0.57158	0.57158	0.888775	DNM1L/C2CD2L/UNC13B/HGS/AP1G1/ACSL4/SEC24A/PRKCB/MIF/PPP3CB/PRKACA/RAB5A/OSBP/GRK2/MYH10/TMED10/RAB7A/RAB9A/RAB27A/VAMP7/SLC12A2/ARF6/CDK5/PTPN11/TARDBP/ITPR1/RAB3GAP1/STXBP5/UNC13D/RAB2B/PDCD6IP/TTN/MYO18A/STAM/ORAI1/VPS35/PLCB1/CD2AP/ITGB2/CLASP2	40
GO:0008033	BP	GO:0008033	tRNA processing	14/1857	20/2688	0.57284	0.57284	0.888775	ELP1/POP4/AARS1/SARS1/RPP30/KARS1/CDKAL1/DDX1/ELP4/TP53RK/THUMPD3/NAT10/QTRT2/RTRAF	14
GO:0071901	BP	GO:0071901	negative regulation of protein serine/threonine kinase activity	14/1857	20/2688	0.57284	0.57284	0.888775	MEN1/IPO5/RGS14/LRP6/IPO7/RB1/PRKAR2A/PTPN1/NF1/PLK1/STK38/SORL1/CDK5RAP3/PTPN22	14
GO:0031346	BP	GO:0031346	positive regulation of cell projection organization	53/1857	77/2688	0.574721	0.574721	0.888775	SHTN1/DVL2/ARPC2/KDM1A/SNX3/PFN1/HSP90AA1/MAPT/BRAF/RAC2/NCK1/FLNA/GDI1/MTOR/ABL2/HTT/PAFAH1B1/GSK3B/PLXNA3/IST1/CDC42/ACTR3/ACTR2/RAC1/EIF4G2/WASHC5/PTK7/GOLGA4/CUX1/ARHGEF7/PTK2B/SEPTIN7/DBN1/CCDC88A/FNBP1L/CROCC/CARMIL2/TWF2/TAPT1/MARK2/RUFY3/RETREG3/ADNP/DHX36/EHD1/ARHGAP35/STAU2/SEPTIN9/RAB21/KIDINS220/CORO1C/MACF1/WASF2	53
GO:0007517	BP	GO:0007517	muscle organ development	29/1857	42/2688	0.57671	0.57671	0.888775	CHD2/FLNB/FLOT1/USP19/VAMP5/ITGB1/RB1/BCL2/PPP3CB/NF1/EMD/FXR1/MYOM2/MYL6/RHOA/FOXK1/CDK5/ACTN3/PRKAA1/FHL1/FRG1/PLEC/MYH14/SIRT2/TTN/IGSF8/TCF12/UNC45A/GTF3C5	29
GO:0099173	BP	GO:0099173	postsynapse organization	29/1857	42/2688	0.57671	0.57671	0.888775	RER1/SIPA1L1/RPS6KA5/HSPA8/ACTN1/ARF4/NF1/CFL1/PAFAH1B1/CDC42/ARF1/ARF6/CDK5/DLG1/CTTN/PTK2B/STK38/DBN1/ABHD17B/DOCK10/PDLIM5/VPS35/DHX36/GPHN/STAU2/DBNL/CHMP2B/LZTS1/WASF2	29
GO:0051240	BP	GO:0051240	positive regulation of multicellular organismal process	187/1857	272/2688	0.580018	0.580018	0.888775	SHTN1/DDT/LGALS9/AP3B1/DDX3X/SCD/ARID1A/AP3D1/PRMT5/UNC13B/CHUK/SART1/RGS14/NCK2/AP1G1/RAD21/KDM1A/ROCK2/PDCD6/ALOX12B/FLOT1/SASH3/UFL1/PAK4/PNP/ADA/TFRC/ANXA1/GAPDH/HLA-A/ATP1A1/ITGB1/PRKCB/CD5/LCK/RB1/CDK1/CD2/ENO1/CD3E/HSP90AA1/PARP1/BCL2/MAPT/XRCC6/XRCC5/MIF/HCLS1/PKM/BRAF/VAV1/SPN/NCK1/ATP2A2/PLCG1/SLC9A1/FLNA/NME2/RPS3/CFL1/TNFRSF8/PTPN6/OAS2/SLC7A1/CORO1A/GDI1/PRDX2/ARRB2/PPP1CC/BRCA1/STAT3/CSK/STAT1/MTOR/ABL2/PAFAH1B1/ZAP70/MAPK9/TMED10/NUMB/GSK3A/SMARCA4/IRAK1/STAT5B/PLXNA3/VAMP7/CTSC/IST1/NCKAP1L/NAP1L1/CXCR4/RHOA/ESRRG/GNAS/RACK1/EIF4G2/PRKDC/XIAP/SPTBN1/RUNX1/SLC7A5/PTPN11/ACTN3/DHX9/SLC20A2/RBBP4/SMARCB1/PRKAA1/G3BP1/GOLGA4/ROCK1/NFATC2/RIPK1/HDAC1/SNW1/STIM1/CUX1/SCRIB/DYNC1H1/CTTN/FLOT2/PTK2B/RFTN1/NUMA1/KARS1/RHEB/RPS6KA1/SMAD2/RBBP7/DBN1/IFI16/ANO6/AMOT/PCID2/RIF1/TWF2/TAPT1/LPCAT3/SMARCD3/RUFY3/ZC3HAV1/MAVS/MTDH/STING1/RASAL3/DHX37/RPTOR/ALMS1/PARD3/RAB2B/DDX1/HSPH1/SORL1/HDAC2/TANK/FERMT2/SH3KBP1/ITCH/VPS35/SIN3A/SPEN/PARK7/AGPAT1/ADNP/DHX36/WNK1/GLIPR2/PLCB1/RTN4/DDX21/ZCCHC3/STAU2/CYRIB/ERAP1/ADD3/TBK1/APPL1/ACIN1/RAB21/MACF1/TRAF3IP3/PTPN22/PRKAB1/CFAP20/ARFGEF2/NUMBL/ITGB2	187
GO:0007292	BP	GO:0007292	female gamete generation	16/1857	23/2688	0.580739	0.580739	0.888775	BCL2/TOP2A/TTK/BRCA2/PLK1/WASHC5/PTK2B/NCAPH/TRIP13/DDB1/SIRT2/SEPTIN1/USP9X/YTHDC2/MARF1/YTHDF2	16
GO:0007584	BP	GO:0007584	response to nutrient	16/1857	23/2688	0.580739	0.580739	0.888775	ENSA/TFRC/TYMS/GNAI2/PRKCB/ADSL/AGL/STAT1/MTOR/GCLC/CSNK1A1/SLC16A1/SNW1/TRIM25/KANK2/BRIP1	16
GO:0009124	BP	GO:0009124	nucleoside monophosphate biosynthetic process	16/1857	23/2688	0.580739	0.580739	0.888775	PFAS/HPRT1/ADA/TYMS/IMPDH2/GART/PAICS/CAD/ADSS2/ADSL/ATIC/DUT/SHMT1/GMPS/AMPD2/PPAT	16
GO:0010951	BP	GO:0010951	negative regulation of endopeptidase activity	16/1857	23/2688	0.580739	0.580739	0.888775	DDX3X/RAF1/GAPDH/RPS6KA3/CSNK2A1/IGBP1/XIAP/PAK2/PICALM/RPS6KA1/IFI16/PCID2/SORL1/RNF34/USP47/PARK7	16
GO:0043489	BP	GO:0043489	RNA stabilization	16/1857	23/2688	0.580739	0.580739	0.888775	IGF2BP3/DKC1/CSDE1/HNRNPC/PABPC1/RBM10/DHX9/TARDBP/HNRNPA0/HNRNPD/LARP1/METTL16/TAF15/DHX36/IGF2BP1/THRAP3	16
GO:0048525	BP	GO:0048525	negative regulation of viral process	16/1857	23/2688	0.580739	0.580739	0.888775	SNX3/N4BP1/OAS2/STAT1/CSNK2B/SRPK2/ILF3/IFIT5/TRIM25/IFI16/ZC3HAV1/MAVS/FAM111A/SRPK1/RESF1/TASOR	16
GO:0090276	BP	GO:0090276	regulation of peptide hormone secretion	16/1857	23/2688	0.580739	0.580739	0.888775	C2CD2L/ENSA/ACSL4/PRKCB/PPP3CB/PRKACA/PFKL/OSBP/SLC16A1/PTPN11/TARDBP/ITPR1/EIPR1/ORAI1/PASK/PLCB1	16
GO:1903034	BP	GO:1903034	regulation of response to wounding	16/1857	23/2688	0.580739	0.580739	0.888775	ANXA1/ITGB1/BRAF/FLNA/PTPN6/PRDX2/STAT3/MTOR/SLC12A2/CXCR4/ANO6/NEO1/FERMT2/GIT1/ARFGEF1/CLASP2	16
GO:2000736	BP	GO:2000736	regulation of stem cell differentiation	16/1857	23/2688	0.580739	0.580739	0.888775	NUDT21/STAT3/GSK3B/PRKDC/CDK6/RBBP4/MTA1/HDAC1/CDK13/CHD4/RBBP7/NELFB/HDAC2/ITCH/DHX36/YTHDF2	16
GO:0032101	BP	GO:0032101	regulation of response to external stimulus	134/1857	195/2688	0.580789	0.580789	0.888775	DDT/LGALS9/AP3B1/IPO5/DNM1L/DDX3X/PPP6C/CHUK/AP1G1/EIF4E2/BRD4/N4BP1/ANKRD17/ZMPSTE24/FLOT1/UFL1/OXSR1/ADA/ANXA1/HLA-A/RB1/HSP90AA1/PARP1/BCL2/HSPA8/BCR/XRCC6/XRCC5/MIF/BRAF/RAC2/VAV1/SPN/PTPN2/PTPN1/PLCG1/FLNA/PSMA1/MAPK3/PSMB4/MAPK1/PTPN6/NMT1/PRDX2/ARRB2/ABCC1/STAT3/STAT1/BRCC3/CSNK1A1/NT5C2/FXR1/IRAK1/STAT5B/PLXNA3/VAMP7/RPS6KA3/STAT2/CTSC/USP14/SLC12A2/NCKAP1L/ADAR/PSMA6/CXCR4/TMSB4X/RAC1/YWHAZ/PRKDC/XIAP/MPP1/PTPN11/DHX9/PAK2/RIPK1/SNW1/TTLL12/TRIM25/PTK2B/RFTN1/KARS1/NONO/PCBP2/CDC37/MAPKAPK3/IFI16/ANO6/KANK2/SIGIRR/GRAMD4/LPCAT3/RICTOR/RAB11FIP2/MAVS/YTHDF3/STING1/SIRT2/ELMOD2/ABHD12/DAGLB/MOSPD2/NPLOC4/PSPC1/NEO1/UFD1/ITCH/RBM14/VPS35/ERBIN/SIN3A/PARK7/JAM3/FANCD2/YTHDF1/ZDHHC5/WNK1/RTN4/CYLD/ZCCHC3/ZDHHC18/CYRIB/IRAK4/LYAR/ERAP1/STK39/SWAP70/TBK1/APPL1/SPATA2/PTPN22/GIT1/USP15/YTHDF2/CLASP2	134
GO:0002831	BP	GO:0002831	regulation of response to biotic stimulus	79/1857	115/2688	0.58194	0.58194	0.888775	LGALS9/AP3B1/IPO5/DDX3X/PPP6C/CHUK/AP1G1/EIF4E2/N4BP1/ANKRD17/ZMPSTE24/FLOT1/HLA-A/HSP90AA1/PARP1/HSPA8/XRCC6/XRCC5/MIF/VAV1/SPN/PTPN2/PTPN1/MAPK3/PTPN6/PRDX2/ARRB2/STAT1/BRCC3/CSNK1A1/NT5C2/IRAK1/STAT5B/RPS6KA3/STAT2/ADAR/YWHAZ/PRKDC/XIAP/PTPN11/DHX9/PAK2/TTLL12/TRIM25/RFTN1/NONO/PCBP2/CDC37/MAPKAPK3/IFI16/SIGIRR/GRAMD4/RAB11FIP2/MAVS/YTHDF3/STING1/SIRT2/ELMOD2/NPLOC4/PSPC1/UFD1/ITCH/RBM14/ERBIN/SIN3A/ZDHHC5/TIGAR/RTN4/CYLD/ZCCHC3/ZDHHC18/IRAK4/LYAR/ERAP1/TBK1/APPL1/PTPN22/USP15/YTHDF2	79
GO:0050803	BP	GO:0050803	regulation of synapse structure or activity	31/1857	45/2688	0.583329	0.583329	0.888775	SIPA1L1/RPS6KA5/ITGB1/TUBB/HSPA8/ARF4/NF1/CFL1/PAFAH1B1/NEDD4/VCP/CDC42/RHOA/ARF6/YWHAZ/CDK5/EIF4G1/ROCK1/DCTN1/PTK2B/CHD4/DBN1/GRIPAP1/ABHD17B/PDLIM5/VPS35/ADNP/DHX36/STAU2/CHMP2B/LZTS1	31
GO:0050807	BP	GO:0050807	regulation of synapse organization	31/1857	45/2688	0.583329	0.583329	0.888775	SIPA1L1/RPS6KA5/ITGB1/TUBB/HSPA8/ARF4/NF1/CFL1/PAFAH1B1/NEDD4/VCP/CDC42/RHOA/ARF6/YWHAZ/CDK5/EIF4G1/ROCK1/DCTN1/PTK2B/CHD4/DBN1/GRIPAP1/ABHD17B/PDLIM5/VPS35/ADNP/DHX36/STAU2/CHMP2B/LZTS1	31
GO:0070661	BP	GO:0070661	leukocyte proliferation	44/1857	64/2688	0.583688	0.583688	0.888775	LGALS9/NCK2/SASH3/PNP/HPRT1/ADA/TFRC/ANXA1/HLA-A/CD3E/BCL2/IMPDH2/MIF/RAC2/SPN/PPP3CB/NCK1/CTPS1/NF1/RPS3/MSN/MAPK3/MAPK1/PTPN6/SLC7A1/CORO1A/PRDX2/CASP3/ZAP70/STAT5B/NCKAP1L/PURA/DLG1/NFATC2/SCRIB/RASAL3/RASSF5/DOCK2/ITCH/CNN2/HELLS/TBK1/PLCL2/PTPN22	44
GO:0051046	BP	GO:0051046	regulation of secretion	81/1857	118/2688	0.586681	0.586681	0.888775	LGALS9/STXBP3/DNM1L/C2CD2L/UNC13B/HGS/AP1G1/ENSA/ACSL4/ALOX12B/SEC24A/ACSL3/ADA/ANXA1/GNAI2/PRKCB/BCR/MIF/BRAF/RAC2/PPP3CB/KCNA2/FER/ATP2A2/PRKACA/PFKL/RAB5A/NF1/OSBP/GRK2/OAS2/PFN2/MYH10/NSF/TMED10/RAB7A/RAB9A/RAB27A/VAMP7/ARFIP1/SLC16A1/SLC12A2/NCKAP1L/RAB8A/ARF6/CDK5/PTPN11/PRKAA1/TARDBP/ITPR1/SEPTIN2/RAB3GAP1/LLGL1/RIC1/EIPR1/STXBP5/RAB11FIP1/UNC13D/MICAL1/SMCR8/RAB2B/PDCD6IP/SEPTIN1/TTN/MYO18A/STAM/NEO1/ORAI1/SLC38A2/VPS35/PASK/RAB11FIP5/RAB33B/WNK1/PLCB1/STK39/RAB21/GIT1/CD2AP/ITGB2/CLASP2	81
GO:0002688	BP	GO:0002688	regulation of leukocyte chemotaxis	18/1857	26/2688	0.587983	0.587983	0.888775	DDT/LGALS9/DNM1L/OXSR1/MIF/RAC2/MAPK3/MAPK1/NCKAP1L/RAC1/MPP1/PTK2B/ANO6/MOSPD2/JAM3/WNK1/STK39/SWAP70	18
GO:0008406	BP	GO:0008406	gonad development	18/1857	26/2688	0.587983	0.587983	0.888775	CSDE1/SGPL1/BCL2/FER/EIF2S2/FLNA/CBL/NUDT1/CASP3/BRCA2/STAT5B/NUP107/UBE3A/SAFB2/SF1/DHX37/BRIP1/SPATA2	18
GO:0043524	BP	GO:0043524	negative regulation of neuron apoptotic process	18/1857	26/2688	0.587983	0.587983	0.888775	RAD21/STAMBP/GPI/BCL2/BRAF/RASA1/CORO1A/GCLC/AARS1/RHOA/GBE1/ROCK1/PTK2B/NONO/AGAP2/PARK7/ADNP/SNX6	18
GO:0045137	BP	GO:0045137	development of primary sexual characteristics	18/1857	26/2688	0.587983	0.587983	0.888775	CSDE1/SGPL1/BCL2/FER/EIF2S2/FLNA/CBL/NUDT1/CASP3/BRCA2/STAT5B/NUP107/UBE3A/SAFB2/SF1/DHX37/BRIP1/SPATA2	18
GO:0071805	BP	GO:0071805	potassium ion transmembrane transport	18/1857	26/2688	0.587983	0.587983	0.888775	OXSR1/ATP1A1/ITGB1/KCNA2/SLC9A1/FLNA/KCNA3/NEDD4/ATP1B3/SLC12A2/YWHAE/DLG1/KCNAB2/FHL1/ANO6/STK39/SLC12A4/SLC12A7	18
GO:0072524	BP	GO:0072524	pyridine-containing compound metabolic process	18/1857	26/2688	0.587983	0.587983	0.888775	PGLS/PNP/LDHB/G6PD/PGAM1/TKT/TALDO1/MDH1/MTOR/RPIA/PGD/VCP/KCNAB2/PARP10/RPTOR/PARP16/TIGAR/PSAT1	18
GO:0051607	BP	GO:0051607	defense response to virus	46/1857	67/2688	0.589375	0.589375	0.888775	DHX15/DHX16/ZMPSTE24/TTC4/HSP90AA1/BCL2/HSPA8/SPN/NCK1/OAS2/STAT1/CSNK1A1/NT5C2/STAT2/ADAR/DHX9/NCBP1/ILF3/G3BP1/IFIT5/TRIM25/PCBP2/IFI16/GRAMD4/UNC13D/ZC3HAV1/MAVS/STING1/SIRT2/ELMOD2/NPLOC4/RAB2B/DDX1/TANK/UFD1/ITCH/ERBIN/SIN3A/DHX36/MOV10/EXOSC4/DDX21/ZCCHC3/ABCF3/TBK1/PTPN22	46
GO:0140546	BP	GO:0140546	defense response to symbiont	46/1857	67/2688	0.589375	0.589375	0.888775	DHX15/DHX16/ZMPSTE24/TTC4/HSP90AA1/BCL2/HSPA8/SPN/NCK1/OAS2/STAT1/CSNK1A1/NT5C2/STAT2/ADAR/DHX9/NCBP1/ILF3/G3BP1/IFIT5/TRIM25/PCBP2/IFI16/GRAMD4/UNC13D/ZC3HAV1/MAVS/STING1/SIRT2/ELMOD2/NPLOC4/RAB2B/DDX1/TANK/UFD1/ITCH/ERBIN/SIN3A/DHX36/MOV10/EXOSC4/DDX21/ZCCHC3/ABCF3/TBK1/PTPN22	46
GO:0090174	BP	GO:0090174	organelle membrane fusion	33/1857	48/2688	0.589597	0.589597	0.888775	SNAP23/BET1/STX7/STX10/USO1/TOM1/SEC22B/GOSR1/SNAP29/ANXA1/CORO1A/PIP4K2A/RAB7A/VAMP7/RAB8A/BNIP1/STX5/SNAP47/STX12/C2CD5/VPS8/CHMP7/YIPF5/VCPIP1/CHMP4A/VPS33B/VPS16/CHMP4B/VIPAS39/CHMP5/ANKFY1/CHMP2B/PIKFYVE	33
GO:0031331	BP	GO:0031331	positive regulation of cellular catabolic process	59/1857	86/2688	0.590886	0.590886	0.888775	CNOT1/PIK3C2A/SPTLC2/TOM1/ROCK2/CSDE1/UFL1/GNAI3/PABPC1/PTPN1/MAPK3/TRIM23/MTOR/HTT/PIP4K2A/TSC2/GSK3A/GSK3B/FXR1/POLR2G/EXOSC9/DHX9/PRKAA1/TARDBP/ROCK1/HNRNPD/EXOSC7/RAB3GAP1/ATG2A/VPS13D/LARP1/ZC3HAV1/YTHDF3/PATL1/MTDH/METTL16/STING1/RPTOR/DAGLB/TNRC6A/SMCR8/UPF1/EXOSC8/ITCH/PARK7/YTHDF1/TNKS1BP1/RAB3GAP2/DHX36/MOV10/DCP1A/IGF2BP1/CNOT2/TBK1/CNOT11/TNRC6B/DIS3/YTHDF2/IKBKG	59
GO:0045621	BP	GO:0045621	positive regulation of lymphocyte differentiation	20/1857	29/2688	0.594702	0.594702	0.888775	LGALS9/AP3B1/ARID1A/AP3D1/SART1/SASH3/PNP/ADA/ANXA1/XRCC6/ZAP70/SMARCA4/STAT5B/NCKAP1L/RHOA/PRKDC/RUNX1/SMARCB1/PCID2/SMARCD3	20
GO:0062207	BP	GO:0062207	regulation of pattern recognition receptor signaling pathway	20/1857	29/2688	0.594702	0.594702	0.888775	DDX3X/ANKRD17/FLOT1/HSPA8/ARRB2/BRCC3/CSNK1A1/XIAP/GRAMD4/MAVS/SIRT2/NPLOC4/UFD1/ERBIN/ZDHHC5/RTN4/ZCCHC3/APPL1/PTPN22/USP15	20
GO:0002263	BP	GO:0002263	cell activation involved in immune response	35/1857	51/2688	0.595558	0.595558	0.888775	SNAP23/LGALS9/STXBP3/MEN1/AP1G1/NBN/ADA/TFRC/ANXA1/BCR/LCP1/RAC2/SPN/FER/ITGAL/CBL/PTPN6/CORO1A/STAT3/MTOR/RAB27A/VAMP7/NCKAP1L/PTK2B/KARS1/RIF1/UNC13D/APBB1IP/GBF1/TSC1/DOCK2/DOCK10/SWAP70/PLCL2/ITGB2	35
GO:0044000	BP	GO:0044000	movement in host	35/1857	51/2688	0.595558	0.595558	0.888775	LGALS9/KPNA3/NPC1/SNX3/TFRC/ITGB1/CDK1/SLC3A2/RPSA/IDE/CBL/GRK2/SLC7A1/BSG/EPS15/NUP153/RAB7A/IST1/CXCR4/SLC20A2/ILF3/SELPLG/TRIM25/SLC1A5/DDB1/CHMP7/ITCH/EXOC2/CHMP4A/CHMP4B/JPT2/CHMP5/VAPA/CHMP2B/PIKFYVE	35
GO:0048468	BP	GO:0048468	cell development	294/1857	428/2688	0.600104	0.600104	0.888775	SHTN1/LGALS9/AP3B1/MEN1/ARID1A/AP3D1/DVL2/CHD2/PRMT5/GAK/SIPA1L1/SART1/RGS14/NCK2/ACTN4/NUDT21/STRN/SPAG9/KDM1A/SNX3/SELENOF/GAS7/WDR1/ROCK2/PDCD6/FLNB/RPS6KA5/ZMPSTE24/FLOT1/SASH3/UFL1/FRYL/SBF1/KAT7/LYPLA2/SGPL1/SEC24B/TDP2/CLPTM1/PAK4/PNP/HPRT1/ADA/TFRC/ANXA1/NR3C1/CD3D/TYMS/ITGB1/LCK/RB1/CDK1/CD2/CD3E/HSP90AA1/ANXA6/HSP90AB1/VIM/CNP/PARP1/BCL2/MAPT/BCR/TOP2A/G6PD/ACTN1/XRCC6/XRCC5/ITGA4/EEF2/HCLS1/BRAF/VAV1/SPN/PECAM1/PPP3CB/NCK1/FER/ATP2A2/STMN1/PRKACA/PTPN2/ARF4/RAB6A/CSRP1/FLNA/NF1/CFL1/MSN/MAPK3/MAP4/MAPK1/PTPN6/PRDX3/GDI1/TIAL1/PRDX2/KIF5B/NF2/MYH9/ADD1/ARL3/PPP1CC/STAT3/STAT1/MTOR/CASP3/ABL2/PAFAH1B1/ZAP70/NEDD4/IQGAP1/PIP4K2A/FASN/NUMB/GSK3A/GSK3B/FXR1/SMARCA4/BRCA2/STAT5B/PLXNA3/AGFG1/IST1/MYOM2/NCKAP1L/AFDN/NAP1L1/ADAR/TPD52/EIF6/CDC42/RAB8A/SRP54/CXCR4/RHOA/RPS14/ARF6/RAN/RAC1/EIF4G2/PRKDC/ARHGAP4/CDK6/CDK5/RUNX1/SLC7A5/TOP2B/GLO1/PTPN11/ACTN3/WASHC5/AKAP13/SMARCB1/STK4/FLII/PAK2/PTK7/TCOF1/GOLGA4/ROCK1/NFATC2/PICALM/RIPK1/HDAC1/SNW1/CUL4A/CUL4B/CUX1/CDK13/SCRIB/CTTN/PTK2B/HLTF/LBR/PSME4/EBP/PLEC/PCM1/RAB35/LLGL1/RHEB/TRIP13/SLC1A5/TBCE/ATP6AP1/DDB1/CAMK4/DBN1/IFI16/CCDC88A/RABL3/PCID2/CAMSAP1/CIAPIN1/TWF2/TAPT1/JMJD6/SCYL2/SMARCD3/NBEAL2/MARK2/RUFY3/GPAT4/RETREG3/HOOK3/NCAPG2/DTX1/SIRT2/PHACTR4/SCYL3/ABI1/SPART/RPTOR/THEMIS/MINK1/KNL1/THOC2/PARD3/TTN/WASF1/TSC1/DOCK2/ANKS1A/SORL1/HDAC2/NEO1/USP9X/DOCK10/CYFIP2/PDLIM5/ITCH/CDK5RAP3/SCYL1/DOCK7/SRPK1/SIN3A/SPEN/CNN2/TBCD/BRIP1/JAM3/FANCD2/YTHDF1/BCL11B/UBA5/VPS33B/TAOK3/ADNP/DHX36/WNK1/EHD1/YTHDC2/MOV10/EPB41L5/PLCB1/TIGAR/RTN4/KIF13B/ARHGAP35/STAU2/LYAR/BPNT2/MIOS/TMOD3/IGF2BP1/ITSN2/VAPA/CCDC88C/DIP2B/ATXN10/LIMD1/DBNL/ACIN1/RAB21/KIDINS220/CORO1C/MACF1/PLCL2/AGTPBP1/LZTS1/PLAA/PTPN22/GIT1/UBE2J1/WDR7/MARF1/PRRC2C/YTHDF2/CLIC4/SLC4A7/NUMBL/WASF2/MAP1A	294
GO:0051094	BP	GO:0051094	positive regulation of developmental process	133/1857	194/2688	0.600272	0.600272	0.888775	SHTN1/LGALS9/AP3B1/DNM1L/ARID1A/AP3D1/DVL2/PRMT5/SART1/RGS14/NUDT21/SPAG9/KDM1A/PDCD6/FLOT1/SASH3/UFL1/IPO7/PAK4/PNP/ADA/TFRC/ANXA1/ITGB1/PRKCB/RB1/CDK1/HSP90AB1/PARP1/BCL2/MAPT/XRCC6/XRCC5/HCLS1/PKM/BRAF/PLCG1/FLNA/NME2/CFL1/GDI1/SLC6A6/ARRB2/NF2/ADD1/PPP1CC/BRCA1/STAT3/STAT1/MTOR/PAFAH1B1/ZAP70/MAPK9/NUMB/GSK3B/SMARCA4/STAT5B/PLXNA3/RPS6KA3/IST1/NCKAP1L/NAP1L1/CXCR4/RHOA/RACK1/EIF4G2/PRKDC/ATP11A/RUNX1/SLC7A5/EIF4G1/ACTN3/SLC20A2/RBBP4/SMARCB1/STK4/PRKAA1/GOLGA4/NFATC2/RIPK1/HDAC1/SNW1/STIM1/CUX1/ARHGEF7/PTK2B/NUMA1/RALBP1/RHEB/RPS6KA1/SMAD2/RBBP7/DBN1/ANO6/AMOT/PCID2/RIF1/TWF2/TAPT1/SMARCD3/RUFY3/MTDH/SIRT2/DHX37/RPTOR/DDHD1/SORL1/HDAC2/SYAP1/FERMT2/VPS35/SIN3A/SPEN/TCF12/ADNP/DHX36/WNK1/GLIPR2/EHD1/PLCB1/RTN4/STAU2/HIF1AN/ERAP1/ITSN2/ACIN1/RAB21/CORO1C/MACF1/PA2G4/PLAA/NUMBL/CLASP2	133
GO:0022406	BP	GO:0022406	membrane docking	22/1857	32/2688	0.600987	0.600987	0.888775	STXBP3/UNC13B/STX7/YKT6/AHCYL1/SNX3/STX10/USO1/VAPB/SNAP29/ATP2A2/MSN/RAB7A/RAB8A/STX5/ROCK1/STX12/EXOC4/EXOC2/ESYT1/VAPA/ESYT2	22
GO:0031345	BP	GO:0031345	negative regulation of cell projection organization	22/1857	32/2688	0.600987	0.600987	0.888775	GAK/VIM/FLNA/MAP4/GDI1/PFN2/PAFAH1B1/CAPZB/GDI2/PLXNA3/ARF6/ARHGAP4/CDK5/WDR44/RUFY3/CEP97/SPART/HDAC2/NEO1/RTN4/DIP2B/EVL	22
GO:0045069	BP	GO:0045069	regulation of viral genome replication	22/1857	32/2688	0.600987	0.600987	0.888775	DDX3X/N4BP1/VAPB/BCL2/TOP2A/PABPC1/OAS2/ADAR/SRPK2/TOP2B/ILF3/IFIT5/PKN2/DDB1/IFI16/LARP1/ZC3HAV1/MAVS/FAM111A/SRPK1/RESF1/TASOR	22
GO:0061458	BP	GO:0061458	reproductive system development	22/1857	32/2688	0.600987	0.600987	0.888775	CSDE1/SGPL1/ANXA1/BCL2/FER/EIF2S2/FLNA/CBL/NUDT1/CASP3/BRCA2/STAT5B/NUP107/UBE3A/PTPN11/DLG1/SAFB2/SF1/DHX37/BRIP1/PLEKHA5/SPATA2	22
GO:0006915	BP	GO:0006915	apoptotic process	254/1857	370/2688	0.603047	0.603047	0.888775	LGALS9/DNM1L/EBAG9/DDX3X/CIT/UNC13B/NPC1/NCK2/BUB1/ACTN4/AHCYL1/RAD21/KDM1A/BUB1B/NBN/PDCD6/PRKRA/LRP6/ZMPSTE24/ARL6IP5/RSL1D1/UFL1/RTN3/SGPL1/STAMBP/PAK4/ADA/TFRC/RAF1/ANXA1/NR3C1/GAPDH/GNAI2/EIF2S1/ITGB1/PRKCB/CD5/LCK/RB1/CDK1/CD2/ENO1/GPI/NPM1/CD3E/HSP90AA1/ANXA6/HSP90AB1/PARP1/ARAF/BCL2/HSPA5/TOP2A/G6PD/IGF2R/ACTN1/ITGA4/MIF/HCLS1/BRAF/SPN/NCK1/ATP2A2/PTPN2/PTPN1/ARF4/SON/PLCG1/SLC9A1/RASA1/FLNA/NF1/NME2/CBL/RPS3/CFL1/DNMT1/MAPK3/APEX1/MAPK1/TNFRSF8/PTPN6/SHC1/PRDX3/NMT1/CORO1A/TIAL1/PRDX2/NF2/NUP62/BRCA1/STAT1/MTOR/CASP3/ABL2/HTT/MAPK9/BAG6/QARS1/GCLC/AARS1/RBM25/HINT1/TSC2/GSK3A/GSK3B/TAF6/MRE11/FXR1/BCAP31/BRCA2/STAT5B/RPS6KA3/KPNA1/ARHGDIA/PLK1/CTSC/YARS1/VCP/NCKAP1L/ADAR/CXCR4/RHOA/DAD1/UFM1/HNRNPK/RPS7/PPP1CA/ARF6/RPL11/YWHAZ/DYNLL1/RACK1/CSNK2A1/IGBP1/SRPK2/PRKDC/XIAP/RBM10/CDK5/SLC7A5/GBE1/GLO1/ACTN3/BNIP1/STK4/PRKAA1/TARDBP/PAK2/MAD2L1/ROCK1/RIPK1/HDAC1/NAE1/SNW1/CUL2/CUL3/CUL4A/TP53BP2/ARHGEF7/SCRIB/CTTN/PTK2B/ITPR1/RRP1B/ARHGEF6/NONO/PTPA/RPS6KA1/PKN2/DDB1/IFI16/ANO6/EMC4/PCID2/KANK2/CIAPIN1/GRAMD4/TMEM214/RICTOR/RPS27L/MTDH/ANKLE2/CCAR1/SIRT2/CCAR2/JMY/PLEKHO2/MICAL1/PDCD6IP/PHIP/RASSF5/MADD/CTNNBL1/ELMO1/MYO18A/HDAC2/COPS5/ATP2A3/RNF34/SH3KBP1/CYFIP2/ERO1A/ITCH/CDK5RAP3/ELMO2/USP47/CLPTM1L/EP400/VPS35/SIN3A/AGAP2/PARK7/SORT1/SIGMAR1/MAPKAP1/MYBBP1A/DIDO1/TMEM109/NAA15/API5/BCL11B/DDX47/SMG9/SLK/ADNP/USP42/SRA1/TIGAR/RTN4/CYLD/BIRC6/HELLS/ATG3/DDX19A/BABAM2/BCLAF1/WWOX/SENP1/STK26/PUF60/ACIN1/TPX2/SNX6/FAF1/PA2G4/RUVBL2/RUVBL1/NISCH/NOC2L/TRRAP/USP15/IKBKG/ITGB2	254
GO:0043410	BP	GO:0043410	positive regulation of MAPK cascade	39/1857	57/2688	0.606692	0.606692	0.888775	DDT/LGALS9/DVL2/SPAG9/DOK2/ROCK2/ALOX12B/ARL6IP5/RAF1/GNAI2/MIF/BRAF/PTPN1/NELFE/RPS3/MAPK3/SHC1/PRDX2/ARRB2/IQGAP1/IRAK1/CDC42/XIAP/PTPN11/AKAP13/ROCK1/RIPK1/PTK2B/TAB1/LAMTOR1/MINK1/MADD/FERMT2/DOK1/TAOK3/GLIPR2/PLCB1/STK39/PTPN22	39
GO:0030072	BP	GO:0030072	peptide hormone secretion	24/1857	35/2688	0.606907	0.606907	0.888775	STXBP3/C2CD2L/ENSA/ACSL4/RAF1/ANXA1/PRKCB/PPP3CB/PRKACA/PFKL/OSBP/SLC16A1/PTPN11/TARDBP/ITPR1/SMAD2/RAB11B/EIPR1/RAB11FIP2/ORAI1/PASK/PARK7/RAB11FIP5/PLCB1	24
GO:0034101	BP	GO:0034101	erythrocyte homeostasis	24/1857	35/2688	0.606907	0.606907	0.888775	UFL1/RB1/GPI/G6PD/HCLS1/PTPN2/STAT3/STAT1/CASP3/STAT5B/NCKAP1L/ADAR/RPS14/PRKDC/CDK6/PRDX1/SLC1A5/JMJD6/NCAPG2/CDK5RAP3/UBA5/LYAR/TMOD3/ACIN1	24
GO:0009100	BP	GO:0009100	glycoprotein metabolic process	41/1857	60/2688	0.611917	0.611917	0.888775	NPC1/MAN1A2/MPDU1/B3GAT3/RPN1/RPN2/BCL2/SOAT1/DDOST/STT3A/DAD1/GFPT1/MGAT2/GALNT2/GALNT1/TUSC3/MOGS/MLEC/GANAB/DPY19L1/ALG11/HS2ST1/GALNT7/XXYLT1/STT3B/PARK7/TM9SF2/ALG1/FUT8/RAB1B/ALG9/TMEM165/PLCB1/OSTC/BPNT2/UGGT1/MAN1B1/MGAT4A/UBE2J1/ALG5/ARFGEF1	41
GO:0045088	BP	GO:0045088	regulation of innate immune response	69/1857	101/2688	0.614742	0.614742	0.888775	LGALS9/AP3B1/IPO5/DDX3X/PPP6C/CHUK/AP1G1/EIF4E2/N4BP1/ANKRD17/FLOT1/HLA-A/HSP90AA1/PARP1/HSPA8/XRCC6/XRCC5/VAV1/PTPN2/PTPN1/PTPN6/ARRB2/BRCC3/CSNK1A1/IRAK1/STAT5B/RPS6KA3/STAT2/ADAR/YWHAZ/PRKDC/XIAP/PTPN11/DHX9/PAK2/TTLL12/TRIM25/RFTN1/NONO/PCBP2/CDC37/MAPKAPK3/IFI16/GRAMD4/RAB11FIP2/MAVS/YTHDF3/STING1/SIRT2/NPLOC4/PSPC1/UFD1/ITCH/RBM14/ERBIN/SIN3A/ZDHHC5/RTN4/CYLD/ZCCHC3/ZDHHC18/IRAK4/LYAR/ERAP1/TBK1/APPL1/PTPN22/USP15/YTHDF2	69
GO:0009653	BP	GO:0009653	anatomical structure morphogenesis	275/1857	401/2688	0.61834	0.61834	0.888775	SHTN1/CNOT1/AP3B1/IGF2BP3/DNM1L/PIK3C2A/DVL2/HGS/CHUK/SIPA1L1/SPAG9/DIAPH1/SNX2/GAS7/WDR1/ROCK2/PDCD6/FLNB/PRPF40A/PRKRA/LRP6/RPS6KA5/ZMPSTE24/FLOT1/FRYL/LYPLA2/FMNL1/SGPL1/SEC24B/PAK4/HPRT1/PGK1/ADA/TFRC/ALDOA/ANXA1/NR3C1/ITGB1/PRKCB/RB1/GPI/CAPN1/PFN1/HSP90AA1/ANXA6/HSP90AB1/CNP/BCL2/MAPT/HSPA5/BCR/MTHFD1/ACTN1/RNH1/ITGA4/PKM/BRAF/GLUL/PPP3CB/KCNA2/STMN1/PRKACA/PLCG1/NCL/RASA1/CSRP1/FLNA/NF1/WARS1/CFL1/ATP2B4/MSN/MAPK3/MAPK1/PTPN6/SHC1/CORO1A/GDI1/KIF5B/NF2/MYH9/MYH10/BSG/BRCA1/EIF4A3/STAT3/STAT1/MTOR/CASP3/PAFAH1B1/NEDD4/IQGAP1/CAPZB/SARS1/NUMB/TSC2/GSK3A/GSK3B/PLXNA3/AGFG1/STAT2/IST1/MYOM2/SLC12A2/NCKAP1L/TPD52/CDC42/RAB8A/CXCR4/RHOA/RPS7/PPP1CA/RAC1/RACK1/CSNK2B/EIF4G2/GTF2I/SRPK2/PRKDC/RHOG/ARHGAP4/CDK5/SPTBN1/RUNX1/CAP1/TOP2B/PTPN11/ACTN3/AKAP13/DLG1/STK4/FLII/PAK2/PTK7/TCOF1/GOLGA4/ROCK1/NFATC2/PICALM/HDAC1/STIM1/SNX1/CUL3/FHL1/BYSL/CUX1/ARHGEF7/SCRIB/CTTN/PTK2B/GNA13/ITPR1/RAB3GAP1/PLEC/RALBP1/LLGL1/TMED2/RPS6KA1/TAB1/SMAD2/TBCE/NEDD8/SEPTIN7/DBN1/TXNRD1/INF2/ARL13B/AMOT/ARHGAP15/FGD3/CAMSAP1/STRIP1/RNF213/CARMIL2/TWF2/JMJD6/SMARCD3/DNMBP/NBEAL2/ARHGEF18/UNC13D/MARK2/RUFY3/HS2ST1/MYH14/HUWE1/MTDH/LUZP1/PHACTR4/ABI1/SPART/MINK1/DDHD1/KNL1/PARD3/SCFD1/PHIP/TTN/WASF1/TSC1/DOCK2/HDAC2/NEO1/USP9X/EXOC4/FERMT2/SH3KBP1/DOCK10/CYFIP2/BICD1/PDLIM5/KIF16B/MBOAT7/DOCK7/VPS35/SIN3A/VAT1/TBCD/JAM3/NAA15/FANCD2/YTHDF1/LNPK/BCL11B/RAB33B/VPS33B/TAOK3/ADNP/DHX36/WNK1/EHD1/MOV10/EPB41L5/RIC8A/RTN4/KIF13B/ARHGAP35/STAU2/CYRIB/HIF1AN/BPNT2/MIOS/TMOD3/ERAP1/WWOX/IGF2BP1/ITSN2/CNOT2/CCDC88C/DIP2B/LIMD1/EVL/DBNL/TASOR/RAB21/KIDINS220/CORO1C/MACF1/AGTPBP1/LZTS1/PLAA/PIKFYVE/ZNF281/RRP7A/SF3B6/YTHDF2/UCHL5/CERT1/CLIC4/EPN1/NUMBL/WASF2/ITGB2/CLASP2/MAP1A	275
GO:1903311	BP	GO:1903311	regulation of mRNA metabolic process	71/1857	104/2688	0.619135	0.619135	0.888775	NBAS/CNOT1/IGF2BP3/PRMT5/AHCYL1/ROCK2/CSDE1/NPM1/HNRNPC/SNRNP70/VIM/HNRNPA1/HSPA8/PABPC1/SON/NCL/PTBP1/APEX1/PRDX6/EIF4A3/RBM25/CDK9/FXR1/NUP98/HNRNPK/POLR2G/SRPK2/RBM10/EXOSC9/KHDRBS1/DHX9/NCBP1/TARDBP/HNRNPA0/ROCK1/SNW1/HNRNPD/SAFB2/EXOSC7/SAFB/SF1/SMU1/PCID2/JMJD6/LARP1/ZC3HAV1/YTHDF3/PATL1/METTL16/SRRM1/TNRC6A/TAF15/UPF1/MAGOHB/EXOSC8/SRPK1/YTHDF1/TNKS1BP1/DHX36/MOV10/DCP1A/IGF2BP1/CNOT2/PUF60/CNOT11/PRPF19/TNRC6B/DIS3/THRAP3/YTHDF2/ZC3H14	71
GO:0009628	BP	GO:0009628	response to abiotic stimulus	132/1857	193/2688	0.619583	0.619583	0.888775	TAF1/PDLIM1/MEN1/DDX3X/RGS14/RAD21/KDM1A/DNAJA2/N4BP1/ROCK2/PDCD6/PSIP1/ZMPSTE24/SUN1/USP19/OXSR1/PGK1/ADA/TFRC/RAF1/ANXA1/EIF2S1/ITGB1/ENO1/GPI/NPM1/HSP90AA1/HSP90AB1/PARP1/BCL2/TXN/MAPT/SLC2A1/PCNA/XRCC6/XRCC5/BRAF/HSPA6/PRKACA/SLC9A1/NF1/CBL/ATP2B4/DNAJB1/MAPK3/TNFRSF8/EEF1D/NMT1/HMOX2/ADSS2/ADSL/PPP1CC/BRCA1/STAT1/MTOR/CASP3/HTT/BRCC3/NEDD4/GCLC/GSK3B/GNAQ/BRCA2/IRAK1/SLC12A2/VCP/NPEPPS/CXCR4/PPP1CA/PPP1CB/YWHAE/PRKDC/CDK5/SLC7A5/PRKAA1/MTA1/CUL4A/CUL4B/HNRNPD/PTK2B/ITPR2/ITPR1/KARS1/PLEC/NONO/ATP6AP1/RAB11B/DDB1/RBBP7/IFI16/HSP90AB4P/HSP90AB2P/INTS3/RCSD1/SIRT2/RPTOR/CCAR2/ABHD12/TMEM87A/RDH11/SCFD1/TTN/TM9SF4/TSC1/HDAC2/TANK/RNF34/ERO1A/USP47/SLC38A2/CNN2/DNAJC7/SLC29A1/TMEM109/BRIP1/RAB11FIP5/FANCD2/TNKS1BP1/DHX36/WNK1/RIC8A/TIGAR/BABAM2/STK39/LIMD1/CHORDC1/COPS3/RUVBL2/NOC2L/ATP6V0A2/USP15/TBL2	132
GO:0140352	BP	GO:0140352	export from cell	121/1857	177/2688	0.620924	0.620924	0.888775	MYO1G/SNAP23/LGALS9/STXBP3/DNM1L/PIK3C2A/KPNA4/C2CD2L/UNC13B/HGS/SCAMP1/YKT6/AP1G1/SYNGR2/ENSA/ACSL4/SEC24A/SNAP29/RAF1/ANXA1/GNAI2/ATP1A1/PRKCB/BCR/MIF/BRAF/RAC2/PPP3CB/KCNA2/FER/ATP2A2/PRKACA/PFKL/SLC9A1/RAB5A/M6PR/NF1/OSBP/CBL/GRK2/CANX/CORO1A/KIF5B/ABCC1/PFN2/MYH9/MYH10/PAFAH1B1/NSF/ARL4D/TMED10/RAB7A/RAB9A/RAB27A/VAMP7/ARFIP1/SLC16A1/ATP1B3/SLC12A2/NCKAP1L/RAB8A/AP1S1/YWHAE/ARF6/CDK5/PTPN11/AP1B1/DLG1/TARDBP/SCRIB/ITPR1/SEPTIN2/RAB3GAP1/RALBP1/LLGL1/TMED2/SLC1A5/SMAD2/RAB11B/RIC1/ANO6/EIPR1/SNAP47/STXBP5/RAB11FIP1/UNC13D/RAB11FIP2/MICAL1/SMCR8/RAB2B/PDCD6IP/OSCP1/SEPTIN1/TTN/MYO18A/STAM/NEO1/COPS5/EXOC4/ORAI1/EXOC2/SLC38A2/VPS35/PASK/PARK7/RAB11FIP5/RAB33B/PREB/ARFGAP3/PLCB1/USE1/COPG2/SEL1L/RAB21/GIT1/CD2AP/COPG1/ARFGEF2/ARFGEF1/ITGB2/CLASP2	121
GO:0036503	BP	GO:0036503	ERAD pathway	30/1857	44/2688	0.622952	0.622952	0.888775	CLGN/SGTA/MAN1A2/USP19/HSPA5/CANX/BAG6/BCAP31/USP14/VCP/SEC61B/PSMC6/TRIM25/RHBDD2/UBAC2/NPLOC4/STT3B/UBXN4/UFD1/CCDC47/FAF2/DERL2/RNF121/UGGT1/FAM8A1/SEL1L/MAN1B1/FAF1/UBE2J1/AUP1	30
GO:0001919	BP	GO:0001919	regulation of receptor recycling	7/1857	10/2688	0.625156	0.625156	0.888775	EPS15/NSF/SCRIB/LAMTOR1/TRAT1/KIF16B/CHMP5	7
GO:0006760	BP	GO:0006760	folic acid-containing compound metabolic process	7/1857	10/2688	0.625156	0.625156	0.888775	TYMS/MTHFD1/GART/ATIC/SHMT1/SLC19A1/MTRR	7
GO:0007064	BP	GO:0007064	mitotic sister chromatid cohesion	7/1857	10/2688	0.625156	0.625156	0.888775	BUB1/RAD21/RB1/PDS5A/POGZ/STAG2/PDS5B	7
GO:0008585	BP	GO:0008585	female gonad development	7/1857	10/2688	0.625156	0.625156	0.888775	SGPL1/BCL2/CASP3/BRCA2/STAT5B/NUP107/UBE3A	7
GO:0009113	BP	GO:0009113	purine nucleobase biosynthetic process	7/1857	10/2688	0.625156	0.625156	0.888775	HPRT1/ADA/GART/PAICS/SHMT1/GMPS/PPAT	7
GO:0009262	BP	GO:0009262	deoxyribonucleotide metabolic process	7/1857	10/2688	0.625156	0.625156	0.888775	PNP/ADA/TYMS/RRM2/DUT/SHMT1/NT5C2	7
GO:0009394	BP	GO:0009394	2'-deoxyribonucleotide metabolic process	7/1857	10/2688	0.625156	0.625156	0.888775	PNP/ADA/TYMS/RRM2/DUT/SHMT1/NT5C2	7
GO:0019692	BP	GO:0019692	deoxyribose phosphate metabolic process	7/1857	10/2688	0.625156	0.625156	0.888775	PNP/ADA/TYMS/RRM2/DUT/SHMT1/NT5C2	7
GO:0022612	BP	GO:0022612	gland morphogenesis	7/1857	10/2688	0.625156	0.625156	0.888775	NR3C1/CAPN1/BCL2/MSN/CUL3/SCRIB/RPS6KA1	7
GO:0030851	BP	GO:0030851	granulocyte differentiation	7/1857	10/2688	0.625156	0.625156	0.888775	AP3B1/HCLS1/FASN/SRP54/RUNX1/CUL4A/LBR	7
GO:0030890	BP	GO:0030890	positive regulation of B cell proliferation	7/1857	10/2688	0.625156	0.625156	0.888775	SASH3/ADA/TFRC/BCL2/MIF/NCKAP1L/NFATC2	7
GO:0032720	BP	GO:0032720	negative regulation of tumor necrosis factor production	7/1857	10/2688	0.625156	0.625156	0.888775	LGALS9/AKAP8/RAD21/PTPN6/ARRB2/FXR1/PTPN22	7
GO:0039694	BP	GO:0039694	viral RNA genome replication	7/1857	10/2688	0.625156	0.625156	0.888775	TOP2A/TOP2B/SMARCB1/PCBP1/PCBP2/RESF1/TASOR	7
GO:0042558	BP	GO:0042558	pteridine-containing compound metabolic process	7/1857	10/2688	0.625156	0.625156	0.888775	TYMS/MTHFD1/GART/ATIC/SHMT1/SLC19A1/MTRR	7
GO:0046545	BP	GO:0046545	development of primary female sexual characteristics	7/1857	10/2688	0.625156	0.625156	0.888775	SGPL1/BCL2/CASP3/BRCA2/STAT5B/NUP107/UBE3A	7
GO:0046640	BP	GO:0046640	regulation of alpha-beta T cell proliferation	7/1857	10/2688	0.625156	0.625156	0.888775	LGALS9/HLA-A/CD3E/ZAP70/RASAL3/ITCH/PTPN22	7
GO:0046660	BP	GO:0046660	female sex differentiation	7/1857	10/2688	0.625156	0.625156	0.888775	SGPL1/BCL2/CASP3/BRCA2/STAT5B/NUP107/UBE3A	7
GO:0046856	BP	GO:0046856	phosphatidylinositol dephosphorylation	7/1857	10/2688	0.625156	0.625156	0.888775	SYNJ2/INPP5B/OCRL/MTMR1/PIP4P1/SACM1L/MTMR6	7
GO:0051865	BP	GO:0051865	protein autoubiquitination	7/1857	10/2688	0.625156	0.625156	0.888775	TAF1/BRCA1/UBE3A/MTA1/CUL3/RNF213/ITCH	7
GO:0060324	BP	GO:0060324	face development	7/1857	10/2688	0.625156	0.625156	0.888775	SGPL1/RAF1/BRAF/MAPK3/MAPK1/PTPN11/RAB3GAP1	7
GO:0060339	BP	GO:0060339	negative regulation of type I interferon-mediated signaling pathway	7/1857	10/2688	0.625156	0.625156	0.888775	EIF4E2/PTPN2/STAT2/ADAR/TTLL12/YTHDF3/YTHDF2	7
GO:0061138	BP	GO:0061138	morphogenesis of a branching epithelium	7/1857	10/2688	0.625156	0.625156	0.888775	BCL2/PPP1CA/DLG1/STK4/GNA13/TMED2/CLIC4	7
GO:0072523	BP	GO:0072523	purine-containing compound catabolic process	7/1857	10/2688	0.625156	0.625156	0.888775	ACOT7/PNP/HPRT1/ADA/NUDT1/HINT1/NT5C2	7
GO:0141084	BP	GO:0141084	inflammasome-mediated signaling pathway	7/1857	10/2688	0.625156	0.625156	0.888775	DDX3X/HSPA8/BRCC3/CSNK1A1/MAVS/SIRT2/PTPN22	7
GO:0141085	BP	GO:0141085	regulation of inflammasome-mediated signaling pathway	7/1857	10/2688	0.625156	0.625156	0.888775	DDX3X/HSPA8/BRCC3/CSNK1A1/MAVS/SIRT2/PTPN22	7
GO:1901224	BP	GO:1901224	positive regulation of non-canonical NF-kappaB signal transduction	7/1857	10/2688	0.625156	0.625156	0.888775	LGALS9/DDX3X/ACTN4/RPS3/IRAK1/RHOA/RIPK1	7
GO:1903077	BP	GO:1903077	negative regulation of protein localization to plasma membrane	7/1857	10/2688	0.625156	0.625156	0.888775	CSK/NUMB/CLTC/PICALM/TMED2/AP2M1/WNK1	7
GO:1903556	BP	GO:1903556	negative regulation of tumor necrosis factor superfamily cytokine production	7/1857	10/2688	0.625156	0.625156	0.888775	LGALS9/AKAP8/RAD21/PTPN6/ARRB2/FXR1/PTPN22	7
GO:1904376	BP	GO:1904376	negative regulation of protein localization to cell periphery	7/1857	10/2688	0.625156	0.625156	0.888775	CSK/NUMB/CLTC/PICALM/TMED2/AP2M1/WNK1	7
GO:1905898	BP	GO:1905898	positive regulation of response to endoplasmic reticulum stress	7/1857	10/2688	0.625156	0.625156	0.888775	NCK2/SGTA/NCK1/PTPN2/PTPN1/BAG6/BCAP31	7
GO:2000641	BP	GO:2000641	regulation of early endosome to late endosome transport	7/1857	10/2688	0.625156	0.625156	0.888775	SNX3/DNAJC13/MSN/MAPK3/MAPK1/NF2/RAB21	7
GO:0006541	BP	GO:0006541	glutamine metabolic process	9/1857	13/2688	0.626762	0.626762	0.888775	PFAS/GLUL/CTPS1/CAD/GMPS/PPAT/GFPT1/SLC38A1/NIT2	9
GO:0008306	BP	GO:0008306	associative learning	9/1857	13/2688	0.626762	0.626762	0.888775	RGS14/ITGB1/BRAF/NF1/EIF4A3/CDK5/TSC1/RIC8A/MAP1A	9
GO:0021885	BP	GO:0021885	forebrain cell migration	9/1857	13/2688	0.626762	0.626762	0.888775	SUN1/PAFAH1B1/CXCR4/RHOA/CDK5/ARL13B/SYNE2/MBOAT7/RTN4	9
GO:0022029	BP	GO:0022029	telencephalon cell migration	9/1857	13/2688	0.626762	0.626762	0.888775	SUN1/PAFAH1B1/CXCR4/RHOA/CDK5/ARL13B/SYNE2/MBOAT7/RTN4	9
GO:0032728	BP	GO:0032728	positive regulation of interferon-beta production	9/1857	13/2688	0.626762	0.626762	0.888775	DDX3X/FLOT1/HSP90AA1/OAS2/PTPN11/DHX9/MAVS/STING1/TBK1	9
GO:0032729	BP	GO:0032729	positive regulation of type II interferon production	9/1857	13/2688	0.626762	0.626762	0.888775	LGALS9/SASH3/HLA-A/CD2/CD3E/SLC7A5/SCRIB/CYRIB/PTPN22	9
GO:0033144	BP	GO:0033144	negative regulation of intracellular steroid hormone receptor signaling pathway	9/1857	13/2688	0.626762	0.626762	0.888775	CNOT1/NCOR1/BRCA1/SMARCA4/RHOA/STRN3/HDAC1/KANK2/CNOT2	9
GO:0048839	BP	GO:0048839	inner ear development	9/1857	13/2688	0.626762	0.626762	0.888775	DVL2/SEC24B/BCR/PAFAH1B1/PTPN11/PTK7/SCRIB/ATG4B/SLC4A7	9
GO:0071622	BP	GO:0071622	regulation of granulocyte chemotaxis	9/1857	13/2688	0.626762	0.626762	0.888775	DNM1L/RAC2/MAPK3/MAPK1/NCKAP1L/RAC1/MPP1/MOSPD2/JAM3	9
GO:0090288	BP	GO:0090288	negative regulation of cellular response to growth factor stimulus	9/1857	13/2688	0.626762	0.626762	0.888775	HGS/PDCD6/PTPN1/ATP2B4/PPM1A/NEDD4/SPART/SORL1/LEMD3	9
GO:0097120	BP	GO:0097120	receptor localization to synapse	9/1857	13/2688	0.626762	0.626762	0.888775	STX7/KIF5B/RAB8A/DLG1/SCRIB/DBN1/GRIPAP1/VPS35/GPHN	9
GO:0097178	BP	GO:0097178	ruffle assembly	9/1857	13/2688	0.626762	0.626762	0.888775	PFN1/PFN2/ARF6/RAC1/RHOG/CARMIL2/RCC2/EVL/CORO1C	9
GO:0120162	BP	GO:0120162	positive regulation of cold-induced thermogenesis	9/1857	13/2688	0.626762	0.626762	0.888775	SCD/KDM1A/SMARCA4/CXCR4/ESRRG/GNAS/DYNC1H1/ALMS1/PRKAB1	9
GO:1900101	BP	GO:1900101	regulation of endoplasmic reticulum unfolded protein response	9/1857	13/2688	0.626762	0.626762	0.888775	NCK2/UFL1/HSPA5/NCK1/PTPN2/PTPN1/RACK1/PPP1R15B/COPS5	9
GO:0007416	BP	GO:0007416	synapse assembly	11/1857	16/2688	0.629528	0.629528	0.888775	ARF6/CDK5/EIF4G1/PTK2B/CHD4/PDLIM5/VPS35/ADNP/STAU2/DBNL/LZTS1	11
GO:0035418	BP	GO:0035418	protein localization to synapse	11/1857	16/2688	0.629528	0.629528	0.888775	MAPT/KIF5B/RAB8A/CDK5/DLG1/SCRIB/GRIPAP1/ABHD17B/VPS35/STAU2/MAP1A	11
GO:0045639	BP	GO:0045639	positive regulation of myeloid cell differentiation	11/1857	16/2688	0.629528	0.629528	0.888775	RB1/HCLS1/STAT3/STAT1/STAT5B/NCKAP1L/PRKDC/RUNX1/RIPK1/RPTOR/ACIN1	11
GO:0045834	BP	GO:0045834	positive regulation of lipid metabolic process	11/1857	16/2688	0.629528	0.629528	0.888775	ACSL3/ANXA1/MAPT/MTOR/PRKAA1/DGKZ/SIRT2/RPTOR/DAGLB/LPGAT1/AGAP2	11
GO:0048534	BP	GO:0048534	hematopoietic or lymphoid organ development	11/1857	16/2688	0.629528	0.629528	0.888775	ZMPSTE24/ADA/RAF1/BCL2/BRAF/MAPK3/MAPK1/PRDX2/STAT5B/PCID2/BCL11B	11
GO:0050871	BP	GO:0050871	positive regulation of B cell activation	11/1857	16/2688	0.629528	0.629528	0.888775	SASH3/ADA/TFRC/BCL2/MIF/STAT5B/NCKAP1L/NFATC2/PCID2/RIF1/SH3KBP1	11
GO:1900024	BP	GO:1900024	regulation of substrate adhesion-dependent cell spreading	11/1857	16/2688	0.629528	0.629528	0.888775	ARPC2/ACTN4/BRAF/FLNA/CDC42/RAC1/ARHGEF7/UNC13D/FERMT2/RCC2/CORO1C	11
GO:1904262	BP	GO:1904262	negative regulation of TORC1 signaling	11/1857	16/2688	0.629528	0.629528	0.888775	NPC1/PRKACA/MAPK3/TSC2/YWHAZ/UBE3A/PRKAA1/TSC1/USP7/MIOS/TBK1	11
GO:0001933	BP	GO:0001933	negative regulation of protein phosphorylation	49/1857	72/2688	0.631	0.631	0.888775	MEN1/IPO5/RGS14/NCK2/SPAG9/LRP6/IPO7/CEP43/RB1/NPM1/PRKAR2A/NCK1/PTPN2/PTPN1/NF1/CBL/WARS1/PTPN6/ARRB2/NF2/QARS1/TSC2/GNAQ/PLK1/ADAR/RACK1/PRKDC/EIF4G1/TARDBP/PAK2/PPP2R5D/STK38/TMED2/PPP1R15B/CEP85/SIRT2/MICAL1/SMCR8/PARD3/SORL1/KIRREL1/CDK5RAP3/PARK7/VPS25/ADNP/CORO1C/SNX6/RTRAF/PTPN22	49
GO:0051241	BP	GO:0051241	negative regulation of multicellular organismal process	103/1857	151/2688	0.632514	0.632514	0.888775	LGALS9/HGS/AKAP8/RAD21/N4BP1/ROCK2/RPS6KA5/GLRX3/PGK1/ADA/ANXA1/GNAI2/ATP1A1/RB1/HSP90AB1/PARP1/BCL2/BCR/G6PD/SPN/FER/ATP2A2/PTPN2/NF1/ATP2B4/GRK2/PTPN6/GDI1/PRDX2/ARRB2/PFN2/NF2/CSK/STAT1/CASP3/GCLC/SARS1/GSK3A/GSK3B/FXR1/BRCA2/PLXNA3/ARHGDIB/CTSC/SLC12A2/NCKAP1L/RHOA/TMSB4X/RAC1/CSNK2B/GTF2I/ARHGAP4/CDK6/CDK5/RUNX1/PTPN11/ACTN3/RBBP4/DLG1/STK4/ROCK1/HDAC1/CUL3/CUL4A/SCRIB/PTK2B/PCM1/RHEB/RBBP7/AMOT/SIGIRR/RAB11FIP1/RUFY3/RAI1/HOOK3/DTX1/SIRT2/SPART/NPLOC4/RASSF5/IP6K1/SORL1/HDAC2/UFD1/ITCH/DOCK7/ERBIN/SIN3A/RAB11FIP5/CUEDC2/WNK1/RTN4/CYLD/DIP2B/STK39/EVL/LNPEP/CORO1C/PLCL2/PTPN22/GIT1/CD2AP/EPN1	103
GO:0002221	BP	GO:0002221	pattern recognition receptor signaling pathway	34/1857	50/2688	0.632539	0.632539	0.888775	AP3B1/IPO5/DDX3X/CHUK/ANKRD17/FLOT1/HSPA8/ARRB2/BRCC3/CSNK1A1/IRAK1/RPS6KA3/XIAP/TRIM25/RFTN1/MAPKAPK3/GRAMD4/RAB11FIP2/MAVS/STING1/SIRT2/NPLOC4/UFD1/ITCH/ERBIN/ZDHHC5/RTN4/CYLD/ZCCHC3/IRAK4/TBK1/APPL1/PTPN22/USP15	34
GO:0014896	BP	GO:0014896	muscle hypertrophy	13/1857	19/2688	0.632839	0.632839	0.888775	ROCK2/GLRX3/PARP1/G6PD/ATP2A2/SLC9A1/ATP2B4/GSK3A/PAK2/ROCK1/TTN/HDAC2/PDLIM5	13
GO:0050772	BP	GO:0050772	positive regulation of axonogenesis	13/1857	19/2688	0.632839	0.632839	0.888775	SHTN1/MAPT/BRAF/GDI1/PAFAH1B1/PLXNA3/IST1/EIF4G2/GOLGA4/TWF2/RUFY3/ADNP/MACF1	13
GO:0050854	BP	GO:0050854	regulation of antigen receptor-mediated signaling pathway	13/1857	19/2688	0.632839	0.632839	0.888775	LPXN/ADA/PRKCB/LCK/PTPN2/RPS3/PTPN6/UBASH3A/DGKZ/TRAT1/PLCL2/PTPN22/IKBKG	13
GO:0050864	BP	GO:0050864	regulation of B cell activation	13/1857	19/2688	0.632839	0.632839	0.888775	SASH3/ADA/TFRC/BCL2/MIF/PTPN6/CASP3/STAT5B/NCKAP1L/NFATC2/PCID2/RIF1/SH3KBP1	13
GO:0070918	BP	GO:0070918	regulatory ncRNA processing	13/1857	19/2688	0.632839	0.632839	0.888775	DDX3X/DKC1/PRKRA/NUP155/ZMPSTE24/STAT3/ADAR/EXOSC10/NCBP1/RIPK1/TSN/SMAD2/EXOSC4	13
GO:0072583	BP	GO:0072583	clathrin-dependent endocytosis	13/1857	19/2688	0.632839	0.632839	0.888775	GAK/ITGA4/CANX/AP2S1/AP2B1/CLTC/PICALM/FNBP1L/SCYL2/AP2M1/BMP2K/ITSN2/AAK1	13
GO:0097193	BP	GO:0097193	intrinsic apoptotic signaling pathway	51/1857	75/2688	0.635388	0.635388	0.888775	DNM1L/DDX3X/NCK2/KDM1A/NBN/PRKRA/ARL6IP5/LCK/ENO1/PARP1/BCL2/MIF/NCK1/PTPN2/PTPN1/RPS3/BRCA1/CASP3/BAG6/HINT1/BCAP31/BRCA2/HNRNPK/RPS7/RPL11/RACK1/PRKDC/HDAC1/SNW1/CUL2/CUL3/CUL4A/TP53BP2/ITPR1/NONO/IFI16/RPS27L/CCAR2/JMY/ATP2A3/ERO1A/USP47/PARK7/MYBBP1A/TMEM109/CYLD/HELLS/BCLAF1/WWOX/NOC2L/USP15	51
GO:0000460	BP	GO:0000460	maturation of 5.8S rRNA	15/1857	22/2688	0.636412	0.636412	0.888775	PES1/URB1/UTP20/MTREX/EIF6/RPS21/NOP14/PRKDC/EXOSC10/EXOSC9/EXOSC7/EXOSC8/WDR12/EXOSC4/LAS1L	15
GO:0007259	BP	GO:0007259	receptor signaling pathway via JAK-STAT	15/1857	22/2688	0.636412	0.636412	0.888775	HGS/STAMBP/HCLS1/FER/PTPN2/OSBP/NF2/STAT3/STAT1/STAT5B/STAT2/PTK2B/CRLF3/HDAC2/PIGU	15
GO:0015914	BP	GO:0015914	phospholipid transport	15/1857	22/2688	0.636412	0.636412	0.888775	C2CD2L/OSBP/ABCC1/NPC2/ATP11A/ANO6/ATP11C/CLPTM1L/ESYT1/OSBPL8/OSBPL5/SPNS1/VAPA/ATP11B/CERT1	15
GO:0030301	BP	GO:0030301	cholesterol transport	15/1857	22/2688	0.636412	0.636412	0.888775	NPC1/LRP6/VAPB/SEC24A/OSBP/SOAT1/PIP4K2A/NPC2/STARD3/VPS53/LAMTOR1/LPCAT3/STX12/OSBPL5/VAPA	15
GO:0030901	BP	GO:0030901	midbrain development	15/1857	22/2688	0.636412	0.636412	0.888775	TAF1/SEC16A/LRP6/CNP/HSPA5/G6PD/YWHAQ/CDC42/RHOA/YWHAE/DYNLL1/SIRT2/MAPKAP1/ZNF148/UCHL5	15
GO:0045921	BP	GO:0045921	positive regulation of exocytosis	15/1857	22/2688	0.636412	0.636412	0.888775	HGS/AP1G1/RAB5A/RAB7A/RAB9A/RAB27A/VAMP7/CDK5/STXBP5/UNC13D/RAB2B/PDCD6IP/STAM/ITGB2/CLASP2	15
GO:0048515	BP	GO:0048515	spermatid differentiation	15/1857	22/2688	0.636412	0.636412	0.888775	SELENOF/SBF1/PRKACA/PAFAH1B1/FXR1/AGFG1/RAN/PSME4/TRIP13/KNL1/SRPK1/BRIP1/JAM3/YTHDC2/UBE2J1	15
GO:0048738	BP	GO:0048738	cardiac muscle tissue development	15/1857	22/2688	0.636412	0.636412	0.888775	ZMPSTE24/ITGB1/CDK1/G6PD/SLC9A1/ARRB2/MTOR/GSK3A/CDC42/RUNX1/AKAP13/PLEC/TTN/TSC1/PDLIM5	15
GO:0050728	BP	GO:0050728	negative regulation of inflammatory response	15/1857	22/2688	0.636412	0.636412	0.888775	ADA/RB1/BCR/SPN/PTPN2/PLCG1/PSMA1/PSMB4/PTPN6/STAT3/FXR1/LPCAT3/VPS35/CYLD/GIT1	15
GO:0097696	BP	GO:0097696	receptor signaling pathway via STAT	15/1857	22/2688	0.636412	0.636412	0.888775	HGS/STAMBP/HCLS1/FER/PTPN2/OSBP/NF2/STAT3/STAT1/STAT5B/STAT2/PTK2B/CRLF3/HDAC2/PIGU	15
GO:0006954	BP	GO:0006954	inflammatory response	81/1857	119/2688	0.639571	0.639571	0.888775	DDT/SNAP23/LGALS9/AP3B1/DDX3X/CHUK/BRD4/RPS6KA5/UFL1/ADA/TFRC/ANXA1/NR3C1/ITGB1/RB1/MAPT/HSPA8/BCR/MIF/SPN/PTPN2/PLCG1/ITGAL/PSMA1/PSMB4/PTPN6/PRDX2/ABCC1/STAT3/MTOR/MAPK9/BRCC3/CSNK1A1/FASN/FXR1/STAT5B/VAMP7/CTSC/PSMA6/CXCR4/TMSB4X/RAC1/XIAP/DHX9/HNRNPA0/RIPK1/CUL3/KARS1/TMED2/CAMK4/IFI16/ANO6/SIGIRR/LPCAT3/RICTOR/UNC13D/MAVS/STING1/SIRT2/SCYL3/ABHD12/DAGLB/ABCF1/ITCH/SCYL1/VPS35/PARK7/JAM3/FANCD2/TOLLIP/CUEDC2/CYLD/STK39/TBK1/APPL1/SPATA2/PLAA/PTPN22/GIT1/IKBKG/ITGB2	81
GO:0006941	BP	GO:0006941	striated muscle contraction	17/1857	25/2688	0.640103	0.640103	0.888775	CHUK/NUP155/ALDOA/ATP1A1/HSP90AA1/ATP2A2/PRKACA/SLC9A1/FLNA/GRK2/MTOR/CXCR4/ACTN3/DLG1/RCSD1/MYH14/TTN	17
GO:0009161	BP	GO:0009161	ribonucleoside monophosphate metabolic process	17/1857	25/2688	0.640103	0.640103	0.888775	PFAS/PNP/HPRT1/ADA/IMPDH2/GART/PAICS/CAD/ADSS2/ADSL/ATIC/NT5C2/GMPS/MPP1/AMPD2/PPAT/DLG1	17
GO:0015918	BP	GO:0015918	sterol transport	17/1857	25/2688	0.640103	0.640103	0.888775	NPC1/LRP6/VAPB/SEC24A/OSBP/SOAT1/PIP4K2A/NPC2/STARD3/VPS53/LAMTOR1/LPCAT3/STX12/OSBPL11/OSBPL8/OSBPL5/VAPA	17
GO:0031099	BP	GO:0031099	regeneration	17/1857	25/2688	0.640103	0.640103	0.888775	PRMT5/ANXA1/TYMS/CDK1/BCL2/IGF2R/PCNA/LCP1/BRAF/FLNA/CAD/ATIC/KPNA1/RUNX1/SLC7A5/NEO1/UPF2	17
GO:0045582	BP	GO:0045582	positive regulation of T cell differentiation	17/1857	25/2688	0.640103	0.640103	0.888775	LGALS9/AP3B1/ARID1A/AP3D1/SART1/SASH3/PNP/ADA/ANXA1/ZAP70/SMARCA4/STAT5B/NCKAP1L/RHOA/RUNX1/SMARCB1/SMARCD3	17
GO:0046364	BP	GO:0046364	monosaccharide biosynthetic process	17/1857	25/2688	0.640103	0.640103	0.888775	PGK1/NR3C1/ENO1/GPI/G6PD/GOT1/PRKACA/PTPN2/PGAM1/PGM1/MDH1/RANBP2/PGD/SORD/SLC39A14/DDB1/USP7	17
GO:0046634	BP	GO:0046634	regulation of alpha-beta T cell activation	17/1857	25/2688	0.640103	0.640103	0.888775	LGALS9/AP3B1/AP3D1/SASH3/PNP/ADA/ANXA1/HLA-A/CD3E/ZAP70/NCKAP1L/RHOA/RUNX1/RASAL3/HSPH1/ITCH/PTPN22	17
GO:0048259	BP	GO:0048259	regulation of receptor-mediated endocytosis	17/1857	25/2688	0.640103	0.640103	0.888775	FLOT1/CBL/ARRB2/NUMB/ARF1/HNRNPK/ARF6/RAC1/PICALM/SCRIB/SCYL2/TBC1D5/AP2M1/BICD1/BMP2K/RAB21/AAK1	17
GO:1990266	BP	GO:1990266	neutrophil migration	17/1857	25/2688	0.640103	0.640103	0.888775	DNM1L/WDR1/CD99/RAC2/VAV1/PECAM1/BSG/NCKAP1L/SRP54/RAC1/MPP1/MOSPD2/GBF1/JAM3/IRAK4/PIKFYVE/ITGB2	17
GO:0001764	BP	GO:0001764	neuron migration	19/1857	28/2688	0.643834	0.643834	0.888775	SHTN1/HSP90AA1/FLNA/STAT3/PAFAH1B1/PLXNA3/CXCR4/RHOA/YWHAE/RAC1/CDK5/TOP2B/PCM1/MARK2/KIAA0319L/NEO1/USP9X/TUBGCP2/PLAA	19
GO:0007548	BP	GO:0007548	sex differentiation	19/1857	28/2688	0.643834	0.643834	0.888775	CSDE1/SGPL1/BCL2/FER/EIF2S2/FLNA/CBL/NUDT1/CASP3/BRCA2/STAT5B/NUP107/UBE3A/PTPN11/SAFB2/SF1/DHX37/BRIP1/SPATA2	19
GO:0045824	BP	GO:0045824	negative regulation of innate immune response	19/1857	28/2688	0.643834	0.643834	0.888775	LGALS9/PPP6C/EIF4E2/HLA-A/PARP1/PTPN2/ARRB2/STAT2/ADAR/YWHAZ/PRKDC/TTLL12/PCBP2/IFI16/YTHDF3/ZDHHC18/LYAR/USP15/YTHDF2	19
GO:0007267	BP	GO:0007267	cell-cell signaling	159/1857	233/2688	0.645309	0.645309	0.888775	SNAP23/STXBP3/DDX3X/KPNA4/C2CD2L/DVL2/UNC13B/SIPA1L1/RGS14/ENSA/STRN/FADS1/ACSL4/SNX3/LRP6/NUP155/GRAP2/FLOT1/UBR5/MPZL1/UTS2/SNAP29/RAF1/ANXA1/NR3C1/GNAI2/ITGB1/PRKCB/EIF4E/PFN1/HSP90AB1/CNP/MAPT/BCR/MIF/BRAF/PPP3CB/KCNA2/ATP2A2/PRKACA/PFKL/PLCG1/RAB5A/FLNA/NF1/OSBP/GRK2/MAPK3/MAPK1/SLC6A6/ARRB2/KIF5B/PFN2/PPM1A/EIF4A3/USP8/SLC1A4/PAFAH1B1/MAPK9/CSNK1A1/TSC2/GSK3A/GSK3B/GNAQ/EMD/FXR1/SMARCA4/CLCN3/VAMP7/RPS6KA3/KPNA1/SLC16A1/USP14/SLC12A2/VCP/AFDN/CDC42/RAB8A/ARF1/RHOA/PPP1CA/RAC1/RACK1/CSNK2B/CSNK2A1/XIAP/CDK5/UBE3A/PTPN11/DLG1/ABR/STK4/PRKAA1/TARDBP/G3BP1/PTK7/HDAC1/DGKZ/CUL3/SCRIB/PTK2B/ITPR1/RAB3GAP1/RPS6KA1/SMAD2/RAB11B/ZYX/DDB1/SYPL1/DBN1/EIPR1/SNAP47/STXBP5/RNF213/SCYL2/RAB11FIP1/MARK2/RAB11FIP2/CCAR2/MINK1/UBAC2/DEPDC1B/LZIC/SYAP1/EXOC4/FERMT2/SH3KBP1/ORAI1/USP47/SLC38A2/VPS35/PASK/PARK7/PKP4/SLC29A1/RAB11FIP5/YTHDF1/SLC38A1/ADNP/WNK1/PLCB1/RTN4/CYLD/STAU2/WWOX/CCDC88C/LIMD1/LNPEP/SLC12A4/MACF1/PLCL2/CHMP2B/RUVBL2/LZTS1/RUVBL1/GIT1/SLC12A7/ITGB2/MAP1A	159
GO:0002009	BP	GO:0002009	morphogenesis of an epithelium	40/1857	59/2688	0.645671	0.645671	0.888775	DVL2/WDR1/SEC24B/NR3C1/ITGB1/PFN1/BCL2/MTHFD1/PRKACA/FLNA/MSN/STAT1/MTOR/CASP3/PAFAH1B1/TSC2/CDC42/CXCR4/RHOA/RPS7/PPP1CA/RAC1/CSNK2B/DLG1/STK4/PTK7/SCRIB/GNA13/TMED2/ARL13B/CARMIL2/HS2ST1/LUZP1/PHACTR4/TSC1/FERMT2/EPB41L5/ARHGAP35/CLIC4/CLASP2	40
GO:0032940	BP	GO:0032940	secretion by cell	111/1857	163/2688	0.646904	0.646904	0.888775	MYO1G/SNAP23/LGALS9/STXBP3/DNM1L/PIK3C2A/KPNA4/C2CD2L/UNC13B/HGS/SCAMP1/YKT6/AP1G1/SYNGR2/ENSA/ACSL4/SEC24A/SNAP29/RAF1/ANXA1/GNAI2/PRKCB/BCR/MIF/BRAF/RAC2/PPP3CB/KCNA2/FER/ATP2A2/PRKACA/PFKL/RAB5A/M6PR/NF1/OSBP/CBL/GRK2/CANX/CORO1A/PFN2/MYH9/MYH10/PAFAH1B1/NSF/ARL4D/TMED10/RAB7A/RAB9A/RAB27A/VAMP7/ARFIP1/SLC16A1/SLC12A2/NCKAP1L/RAB8A/AP1S1/ARF6/CDK5/PTPN11/AP1B1/TARDBP/SCRIB/ITPR1/SEPTIN2/RAB3GAP1/LLGL1/TMED2/SLC1A5/SMAD2/RAB11B/RIC1/EIPR1/SNAP47/STXBP5/RAB11FIP1/UNC13D/RAB11FIP2/MICAL1/SMCR8/RAB2B/PDCD6IP/SEPTIN1/TTN/MYO18A/STAM/NEO1/COPS5/EXOC4/ORAI1/EXOC2/SLC38A2/VPS35/PASK/PARK7/RAB11FIP5/RAB33B/PREB/ARFGAP3/PLCB1/USE1/COPG2/SEL1L/RAB21/GIT1/CD2AP/COPG1/ARFGEF2/ARFGEF1/ITGB2/CLASP2	111
GO:0002520	BP	GO:0002520	immune system development	21/1857	31/2688	0.64756	0.64756	0.888775	LGALS9/NBN/ZMPSTE24/ADA/TFRC/RAF1/CD3E/BCL2/BRAF/MAPK3/MAPK1/PRDX2/STAT5B/ADAR/PRKDC/PCID2/RIF1/CTNNBL1/ITCH/BCL11B/SWAP70	21
GO:0002687	BP	GO:0002687	positive regulation of leukocyte migration	21/1857	31/2688	0.64756	0.64756	0.888775	LGALS9/DNM1L/OXSR1/ITGA4/CD99/RAC2/SPN/MAPK3/MAPK1/CORO1A/ABL2/NCKAP1L/RHOA/RAC1/PTK2B/ANO6/MOSPD2/JAM3/WNK1/STK39/SWAP70	21
GO:0030048	BP	GO:0030048	actin filament-based movement	21/1857	31/2688	0.64756	0.64756	0.888775	SHTN1/MYO1G/WIPF1/ACTN4/MYO1B/NUP155/ATP1A1/ATP2A2/SLC9A1/FLNA/MYH9/MYH10/MYL6/DLG1/ROCK1/FNBP1L/MYH14/SYNE2/EPB41L5/CCDC88C/WASF2	21
GO:0048608	BP	GO:0048608	reproductive structure development	21/1857	31/2688	0.64756	0.64756	0.888775	CSDE1/SGPL1/ANXA1/BCL2/FER/EIF2S2/FLNA/CBL/NUDT1/CASP3/BRCA2/STAT5B/NUP107/UBE3A/PTPN11/DLG1/SAFB2/SF1/DHX37/BRIP1/SPATA2	21
GO:1901654	BP	GO:1901654	response to ketone	21/1857	31/2688	0.64756	0.64756	0.888775	AKAP8/ROCK2/NR3C1/TYMS/EIF4E/GPI/PARP1/PCNA/CBL/MSN/CAD/USP8/UBE3A/ACACA/PRKAA1/HNRNPD/LARP1/XRN1/SIN3A/PARK7/STK39	21
GO:0001909	BP	GO:0001909	leukocyte mediated cytotoxicity	23/1857	34/2688	0.651254	0.651254	0.888775	LGALS9/EBAG9/STX7/AP1G1/HPRT1/HLA-A/CD2/TUBB/VAV1/PPP3CB/PTPN6/CORO1A/ARRB2/KIF5B/RAB27A/STAT5B/VAMP7/CTSC/NCKAP1L/TUBB4B/PRDX1/UNC13D/CYRIB	23
GO:0002274	BP	GO:0002274	myeloid leukocyte activation	23/1857	34/2688	0.651254	0.651254	0.888775	SNAP23/LGALS9/STXBP3/ANXA1/CD2/MAPT/BCR/MIF/RAC2/FER/CBL/PTPN6/VAMP7/CTSC/LCP2/KARS1/CAMK4/JMJD6/UNC13D/DOCK2/MYO18A/STK39/ITGB2	23
GO:0002573	BP	GO:0002573	myeloid leukocyte differentiation	25/1857	37/2688	0.654902	0.654902	0.888775	AP3B1/TFRC/NR3C1/RB1/PARP1/HCLS1/PTPN2/NF1/MYH9/MTOR/PAFAH1B1/FASN/CDC42/SRP54/CDK6/RUNX1/GLO1/RIPK1/CUL4A/LBR/ATP6AP1/CAMK4/IFI16/RPTOR/ACIN1	25
GO:1902107	BP	GO:1902107	positive regulation of leukocyte differentiation	25/1857	37/2688	0.654902	0.654902	0.888775	LGALS9/AP3B1/ARID1A/AP3D1/SART1/SASH3/PNP/ADA/ANXA1/RB1/XRCC6/HCLS1/ZAP70/SMARCA4/STAT5B/NCKAP1L/RHOA/PRKDC/RUNX1/SMARCB1/RIPK1/PCID2/SMARCD3/RPTOR/ACIN1	25
GO:1903708	BP	GO:1903708	positive regulation of hemopoiesis	25/1857	37/2688	0.654902	0.654902	0.888775	LGALS9/AP3B1/ARID1A/AP3D1/SART1/SASH3/PNP/ADA/ANXA1/RB1/XRCC6/HCLS1/ZAP70/SMARCA4/STAT5B/NCKAP1L/RHOA/PRKDC/RUNX1/SMARCB1/RIPK1/PCID2/SMARCD3/RPTOR/ACIN1	25
GO:0001503	BP	GO:0001503	ossification	46/1857	68/2688	0.657623	0.657623	0.888775	MEN1/DNAJC13/SNRNP200/ZMPSTE24/RSL1D1/UFL1/SUN1/IPO7/HNRNPC/BCL2/PRKACA/NF1/MAPK3/MAPK1/PSMC2/IARS1/FASN/GSK3B/ADAR/RHOA/CDK6/CLTC/RUNX1/PTPN11/ACTN3/DHX9/SLC20A2/PTK2B/EBP/ANO6/TAPT1/SND1/CCDC47/FERMT2/SORT1/MYBBP1A/HEMGN/GTPBP4/DHX36/PDLIM7/DDX21/BMP2K/BPNT2/WWOX/LIMD1/GIT1	46
GO:0006520	BP	GO:0006520	amino acid metabolic process	46/1857	68/2688	0.657623	0.657623	0.888775	ILVBL/PFAS/NARS1/EPRS1/MTHFD1/HARS1/DARS1/GLUL/FAH/GOT1/CTPS1/GART/WARS1/ATP2B4/TARS1/VARS1/CAD/ADSS2/SHMT1/GARS1/IARS1/QARS1/GCLC/AARS1/CARS1/SARS1/GMPS/SMS/RARS1/YARS1/MARS1/PPAT/GFPT1/KARS1/PYCR3/KYAT3/ASRGL1/ENOSF1/PARK7/SLC38A1/NIT2/AASDHPPT/LARS1/MTRR/FARSA/PSAT1	46
GO:0002699	BP	GO:0002699	positive regulation of immune effector process	27/1857	40/2688	0.658495	0.658495	0.888775	LGALS9/STX7/AP1G1/ANKRD17/SASH3/TFRC/ANXA1/HLA-A/GPI/MIF/RAC2/VAV1/FER/PTPN6/STAT5B/VAMP7/SLC7A5/RIF1/UNC13D/MAVS/DDX1/MYO18A/DHX36/DDX21/CYRIB/PTPN22/ITGB2	27
GO:0010001	BP	GO:0010001	glial cell differentiation	27/1857	40/2688	0.658495	0.658495	0.888775	PRMT5/WDR1/NR3C1/CDK1/VIM/CNP/MAPT/NF1/MAPK3/MAPK1/STAT3/CSK/MTOR/CXCR4/RHOA/CDK6/CDK5/PTPN11/HDAC1/CUL4B/PLEC/RHEB/DTX1/SIRT2/PARD3/HDAC2/MIOS	27
GO:0042255	BP	GO:0042255	ribosome assembly	27/1857	40/2688	0.658495	0.658495	0.888775	DDX3X/EIF5B/RPLP0/NPM1/RPSA/XRCC5/RPS27/NOP2/RPL5/RPS5/EIF5/EIF6/RPS14/RPS28/RPL11/PRKDC/RPL6/LOC102724159/RPS27L/DHX30/EFL1/DHX29/DHX37/EIF2A/MDN1/NIP7/RRP7A	27
GO:0046879	BP	GO:0046879	hormone secretion	27/1857	40/2688	0.658495	0.658495	0.888775	SNAP23/STXBP3/C2CD2L/ENSA/ACSL4/RAF1/ANXA1/PRKCB/PPP3CB/PRKACA/PFKL/OSBP/VAMP7/SLC16A1/PTPN11/TARDBP/ITPR1/SMAD2/RAB11B/EIPR1/RAB11FIP1/RAB11FIP2/ORAI1/PASK/PARK7/RAB11FIP5/PLCB1	27
GO:0071674	BP	GO:0071674	mononuclear cell migration	27/1857	40/2688	0.658495	0.658495	0.888775	MYO1G/LGALS9/OXSR1/ANXA1/ITGA4/CD99/SPN/PECAM1/ITGAL/MSN/MAPK3/MAPK1/CORO1A/ABL2/ZAP70/SLC12A2/CDC42/CXCR4/RHOA/PTK2B/PLEC/ANO6/MOSPD2/JAM3/WNK1/PLCB1/STK39	27
GO:1901701	BP	GO:1901701	cellular response to oxygen-containing compound	156/1857	229/2688	0.659382	0.659382	0.888775	TAF1/IPO5/PIK3C2A/C2CD2L/PRMT5/UNC13B/CHUK/AKAP8/AHCYL1/KDM1A/USO1/ROCK2/CPNE3/LRP6/RAF1/ANXA1/NR3C1/GNAI2/PRKCB/RB1/CDK1/EIF4E/EPRS1/VIM/GNAI3/PARP1/TXN/MAPT/BCR/ADH5/PCNA/XRCC5/ITGA4/MIF/PKM/IDE/BRAF/PPP3CB/NCK1/FER/GOT1/PRKACA/PTPN2/PTPN1/NCL/SLC9A1/FLNA/OSBP/RPS3/ATP2B4/CDK2/GRK2/MSN/DNMT1/MAPK3/MAPK1/SHC1/PRDX3/PRDX2/ARRB2/ABCC1/SHMT1/ADD1/BRCA1/STAT3/USP8/CSK/STAT1/MTOR/ABL2/MAPK9/RANGAP1/IQGAP1/PIP4K2A/GCLC/TSC2/GSK3A/GSK3B/GNAQ/SMARCA4/IRAK1/STAT5B/SLC12A2/VCP/RAB8A/RHOA/RPL23/GNAS/RACK1/PRKDC/CDK5/SLC7A5/TOP2B/PTPN11/PRDX1/SMARCB1/ACACA/PRKAA1/PTK7/ROCK1/NFATC2/RIPK1/SNW1/CUL3/HNRNPD/PTK2B/ITPR2/ITPR1/SLC39A14/PLEC/NONO/RAB11B/KANK2/SIGIRR/LAMTOR1/TWF2/PRPF8/LARP1/RAB11FIP2/MTDH/C2CD5/UBR1/SIRT2/XRN1/RPTOR/RDH11/PHIP/AP3S1/SORL1/HDAC2/UPF1/SYAP1/STAMBPL1/SLC38A2/VPS35/SIN3A/PARK7/SLC29A1/BRIP1/RAB11FIP5/OSBPL8/DHX36/PLCB1/IRAK4/CHMP5/LARS1/STK39/APPL1/SNX6/RUVBL2/PLAA/PTPN22/GIT1/SNX5/SLC12A7/CLIC4	156
GO:0009914	BP	GO:0009914	hormone transport	29/1857	43/2688	0.662028	0.662028	0.888775	SNAP23/STXBP3/C2CD2L/ENSA/ACSL4/RAF1/ANXA1/PRKCB/SLC3A2/PPP3CB/PRKACA/PFKL/OSBP/VAMP7/SLC16A1/SLC7A5/PTPN11/TARDBP/ITPR1/SMAD2/RAB11B/EIPR1/RAB11FIP1/RAB11FIP2/ORAI1/PASK/PARK7/RAB11FIP5/PLCB1	29
GO:0006906	BP	GO:0006906	vesicle fusion	31/1857	46/2688	0.6655	0.6655	0.888775	SNAP23/BET1/STX7/STX10/USO1/TOM1/SEC22B/GOSR1/SNAP29/ANXA1/CORO1A/PIP4K2A/RAB7A/VAMP7/RAB8A/STX5/SNAP47/STX12/C2CD5/VPS8/CHMP7/YIPF5/CHMP4A/VPS33B/VPS16/CHMP4B/VIPAS39/CHMP5/ANKFY1/CHMP2B/PIKFYVE	31
GO:0043066	BP	GO:0043066	negative regulation of apoptotic process	110/1857	162/2688	0.667072	0.667072	0.888775	DDX3X/NPC1/RAD21/KDM1A/LRP6/UFL1/STAMBP/PAK4/ADA/TFRC/RAF1/ANXA1/GNAI2/ITGB1/RB1/CDK1/ENO1/GPI/NPM1/HSP90AB1/ARAF/BCL2/HSPA5/MIF/HCLS1/BRAF/PTPN1/ARF4/SON/SLC9A1/RASA1/FLNA/NME2/CBL/CFL1/DNMT1/SHC1/PRDX3/CORO1A/PRDX2/NUP62/BRCA1/MTOR/HTT/BAG6/QARS1/GCLC/AARS1/GSK3B/MRE11/STAT5B/RPS6KA3/ARHGDIA/PLK1/NCKAP1L/ADAR/RHOA/DAD1/UFM1/HNRNPK/YWHAZ/RACK1/CSNK2A1/IGBP1/PRKDC/XIAP/SLC7A5/GBE1/GLO1/BNIP1/PRKAA1/PAK2/MAD2L1/ROCK1/RIPK1/HDAC1/CTTN/PTK2B/NONO/RPS6KA1/DDB1/PCID2/CIAPIN1/RICTOR/MTDH/ANKLE2/CCAR2/MICAL1/PHIP/MYO18A/HDAC2/COPS5/RNF34/ITCH/USP47/SIN3A/AGAP2/PARK7/MAPKAP1/NAA15/API5/BCL11B/SMG9/ADNP/BIRC6/HELLS/BABAM2/SNX6/PA2G4/NOC2L	110
GO:0006261	BP	GO:0006261	DNA-templated DNA replication	33/1857	49/2688	0.668908	0.668908	0.888775	ORC5/NBN/CDC45/WDHD1/ZMPSTE24/KAT7/PARP1/PCNA/CDK2/MCM3/RPA1/MCM4/MCM5/MCM7/RFC4/RFC1/BRCA1/RECQL/PRIM1/PRIM2/LIG3/MRE11/CDK9/BRCA2/PURA/MCM6/GEN1/BOD1L1/CHTF18/UPF1/FAM111A/WDR18/ORC3	33
GO:0051235	BP	GO:0051235	maintenance of location	54/1857	80/2688	0.672132	0.672132	0.888775	NFKBIE/NPC1/RER1/DIAPH1/PLIN3/SUN1/CDS2/LCK/ANXA6/POLR2M/TXN/HSPA5/PRKACA/PTPN2/PLCG1/FLNA/PTPN6/CORO1A/YWHAB/SOAT1/HTT/PAFAH1B1/RANGAP1/STAT5B/NPC2/TMSB4X/CDK5/BNIP1/PTK2B/SQLE/ITPR2/ITPR1/TMED2/DBN1/CCDC88A/VPS13D/RNF213/TWF2/VPS13C/CHERP/SLC30A7/MOSPD2/SORL1/ERO1A/VPS13A/PARK7/OSBPL11/OSBPL8/EHD1/LDAH/ZFYVE1/PLCB1/FAF1/AUP1	54
GO:0002758	BP	GO:0002758	innate immune response-activating signaling pathway	35/1857	52/2688	0.672254	0.672254	0.888775	AP3B1/IPO5/DDX3X/CHUK/ANKRD17/FLOT1/HSPA8/ARRB2/BRCC3/CSNK1A1/IRAK1/RPS6KA3/XIAP/PAK2/TRIM25/RFTN1/MAPKAPK3/GRAMD4/RAB11FIP2/MAVS/STING1/SIRT2/NPLOC4/UFD1/ITCH/ERBIN/ZDHHC5/RTN4/CYLD/ZCCHC3/IRAK4/TBK1/APPL1/PTPN22/USP15	35
GO:0050684	BP	GO:0050684	regulation of mRNA processing	35/1857	52/2688	0.672254	0.672254	0.888775	PRMT5/AHCYL1/NPM1/SNRNP70/HNRNPA1/HSPA8/SON/NCL/PTBP1/PRDX6/RBM25/CDK9/FXR1/NUP98/HNRNPK/SRPK2/RBM10/KHDRBS1/DHX9/NCBP1/SNW1/SAFB2/SAFB/SF1/SMU1/JMJD6/METTL16/SRRM1/MAGOHB/SRPK1/DHX36/PUF60/PRPF19/THRAP3/ZC3H14	35
GO:0042981	BP	GO:0042981	regulation of apoptotic process	187/1857	275/2688	0.686155	0.686155	0.888775	LGALS9/DNM1L/DDX3X/UNC13B/NPC1/NCK2/ACTN4/RAD21/KDM1A/PRKRA/LRP6/ARL6IP5/RSL1D1/UFL1/STAMBP/PAK4/ADA/TFRC/RAF1/ANXA1/NR3C1/GNAI2/EIF2S1/ITGB1/LCK/RB1/CDK1/ENO1/GPI/NPM1/CD3E/HSP90AA1/HSP90AB1/PARP1/ARAF/BCL2/HSPA5/TOP2A/G6PD/IGF2R/ACTN1/ITGA4/MIF/HCLS1/BRAF/NCK1/ATP2A2/PTPN2/PTPN1/ARF4/SON/PLCG1/SLC9A1/RASA1/FLNA/NF1/NME2/CBL/RPS3/CFL1/DNMT1/APEX1/TNFRSF8/PTPN6/SHC1/PRDX3/CORO1A/PRDX2/NF2/NUP62/BRCA1/STAT1/MTOR/CASP3/ABL2/HTT/MAPK9/BAG6/QARS1/GCLC/AARS1/RBM25/GSK3B/MRE11/BCAP31/STAT5B/RPS6KA3/KPNA1/ARHGDIA/PLK1/CTSC/VCP/NCKAP1L/ADAR/RHOA/DAD1/UFM1/HNRNPK/RPS7/PPP1CA/RPL11/YWHAZ/RACK1/CSNK2A1/IGBP1/SRPK2/PRKDC/XIAP/RBM10/CDK5/SLC7A5/GBE1/GLO1/ACTN3/BNIP1/STK4/PRKAA1/TARDBP/PAK2/MAD2L1/ROCK1/RIPK1/HDAC1/NAE1/TP53BP2/ARHGEF7/SCRIB/CTTN/PTK2B/RRP1B/NONO/PTPA/RPS6KA1/DDB1/ANO6/PCID2/CIAPIN1/RICTOR/MTDH/ANKLE2/CCAR1/SIRT2/CCAR2/JMY/MICAL1/PHIP/MADD/CTNNBL1/MYO18A/HDAC2/COPS5/RNF34/ITCH/USP47/EP400/SIN3A/AGAP2/PARK7/SIGMAR1/MAPKAP1/MYBBP1A/NAA15/API5/BCL11B/SMG9/SLK/ADNP/USP42/SRA1/TIGAR/RTN4/CYLD/BIRC6/HELLS/DDX19A/BABAM2/BCLAF1/WWOX/STK26/SNX6/FAF1/PA2G4/RUVBL2/RUVBL1/NOC2L/TRRAP/USP15	187
GO:0002260	BP	GO:0002260	lymphocyte homeostasis	14/1857	21/2688	0.691322	0.691322	0.888775	LGALS9/SASH3/ADA/BCL2/MIF/PPP3CB/CORO1A/PRDX2/CASP3/CAMLG/STAT5B/NCKAP1L/DOCK10/SIT1	14
GO:0006094	BP	GO:0006094	gluconeogenesis	14/1857	21/2688	0.691322	0.691322	0.888775	PGK1/NR3C1/ENO1/GPI/GOT1/PRKACA/PTPN2/PGAM1/PGM1/MDH1/RANBP2/SLC39A14/DDB1/USP7	14
GO:0007080	BP	GO:0007080	mitotic metaphase chromosome alignment	14/1857	21/2688	0.691322	0.691322	0.888775	ZW10/CCNB1/NUP62/CUL3/KPNB1/MAPRE1/CHMP7/CHAMP1/CHMP4A/CHMP4B/INCENP/CHMP5/CHMP2B/NUDC	14
GO:0097061	BP	GO:0097061	dendritic spine organization	14/1857	21/2688	0.691322	0.691322	0.888775	SIPA1L1/CFL1/PAFAH1B1/CDC42/ARF1/CDK5/CTTN/DBN1/ABHD17B/DOCK10/PDLIM5/VPS35/DHX36/STAU2	14
GO:2001243	BP	GO:2001243	negative regulation of intrinsic apoptotic signaling pathway	14/1857	21/2688	0.691322	0.691322	0.888775	DDX3X/KDM1A/ENO1/BCL2/MIF/PTPN1/RACK1/HDAC1/NONO/CCAR2/USP47/PARK7/HELLS/NOC2L	14
GO:0002791	BP	GO:0002791	regulation of peptide secretion	16/1857	24/2688	0.69137	0.69137	0.888775	C2CD2L/ENSA/ACSL4/PRKCB/PPP3CB/PRKACA/PFKL/OSBP/SLC16A1/PTPN11/TARDBP/ITPR1/EIPR1/ORAI1/PASK/PLCB1	16
GO:0006497	BP	GO:0006497	protein lipidation	16/1857	24/2688	0.69137	0.69137	0.888775	ALOX12B/GLUL/NMT1/PPM1A/RAB3GAP1/RABL3/ZDHHC20/ZDHHC13/PIK3C3/SLC30A5/PIGK/ZDHHC5/RAB3GAP2/PIGU/ZDHHC18/WIPI2	16
GO:0014706	BP	GO:0014706	striated muscle tissue development	16/1857	24/2688	0.69137	0.69137	0.888775	ZMPSTE24/ITGB1/CDK1/G6PD/SLC9A1/ARRB2/MTOR/GSK3A/CDC42/RUNX1/AKAP13/PLEC/SIRT2/TTN/TSC1/PDLIM5	16
GO:0019362	BP	GO:0019362	pyridine nucleotide metabolic process	16/1857	24/2688	0.69137	0.69137	0.888775	PGLS/LDHB/G6PD/PGAM1/TKT/TALDO1/MDH1/MTOR/RPIA/PGD/VCP/KCNAB2/PARP10/RPTOR/PARP16/TIGAR	16
GO:0044788	BP	GO:0044788	modulation by host of viral process	16/1857	24/2688	0.69137	0.69137	0.888775	ROCK2/HSPA8/IGF2R/PSMC3/RAB5A/CFL1/STOM/FASN/CDC42/EEF1A1/ZDHHC20/PIK3C3/SMC6/YTHDC2/ZFYVE1/VAPA	16
GO:0046496	BP	GO:0046496	nicotinamide nucleotide metabolic process	16/1857	24/2688	0.69137	0.69137	0.888775	PGLS/LDHB/G6PD/PGAM1/TKT/TALDO1/MDH1/MTOR/RPIA/PGD/VCP/KCNAB2/PARP10/RPTOR/PARP16/TIGAR	16
GO:0051592	BP	GO:0051592	response to calcium ion	16/1857	24/2688	0.69137	0.69137	0.888775	AHCYL1/CPNE3/PDCD6/SEC31A/BRAF/GDI1/ADD1/NEDD4/IQGAP1/PRKAA1/NFATC2/STIM1/HNRNPD/PTK2B/TTN/CLIC4	16
GO:0090087	BP	GO:0090087	regulation of peptide transport	16/1857	24/2688	0.69137	0.69137	0.888775	C2CD2L/ENSA/ACSL4/PRKCB/PPP3CB/PRKACA/PFKL/OSBP/SLC16A1/PTPN11/TARDBP/ITPR1/EIPR1/ORAI1/PASK/PLCB1	16
GO:0001776	BP	GO:0001776	leukocyte homeostasis	18/1857	27/2688	0.692058	0.692058	0.888775	LGALS9/SASH3/ADA/ANXA1/BCL2/MTHFD1/MIF/PPP3CB/NF1/CORO1A/PRDX2/CASP3/CAMLG/STAT5B/NCKAP1L/DOCK10/JAM3/SIT1	18
GO:0002440	BP	GO:0002440	production of molecular mediator of immune response	18/1857	27/2688	0.692058	0.692058	0.888775	NBN/SASH3/TFRC/HLA-A/GPI/MIF/PRKDC/SLC7A5/RIF1/MAVS/CTNNBL1/DDX1/DHX36/CUEDC2/DDX21/SWAP70/PTPN22/UBE2J1	18
GO:0007254	BP	GO:0007254	JNK cascade	18/1857	27/2688	0.692058	0.692058	0.888775	MEN1/NCOR1/PAFAH1B1/MAPK9/IRAK1/XIAP/GPS1/RIPK1/PTK2B/ARHGEF6/MINK1/COPS5/ITCH/TAOK3/PLCB1/CYLD/IRAK4/PTPN22	18
GO:0009612	BP	GO:0009612	response to mechanical stimulus	18/1857	27/2688	0.692058	0.692058	0.888775	SUN1/RAF1/GPI/SLC2A1/SLC9A1/MAPK3/TNFRSF8/STAT1/HTT/GCLC/CXCR4/PTK2B/PLEC/ABHD12/TMEM87A/TTN/SLC38A2/CNN2	18
GO:0046632	BP	GO:0046632	alpha-beta T cell differentiation	18/1857	27/2688	0.692058	0.692058	0.888775	LGALS9/AP3B1/MEN1/AP3D1/SASH3/PNP/ADA/ANXA1/BCL2/BRAF/SPN/STAT3/MTOR/ZAP70/NCKAP1L/RHOA/RUNX1/BCL11B	18
GO:0051205	BP	GO:0051205	protein insertion into membrane	18/1857	27/2688	0.692058	0.692058	0.888775	EMC8/SGTA/HSP90AA1/UBL4A/NMT1/HSPA4/BAG6/CAMLG/SEC61A1/NOMO2/TRAM1/EMC4/EMC1/NCLN/CCDC47/WNK1/EMC3/TMCO1	18
GO:0140056	BP	GO:0140056	organelle localization by membrane tethering	18/1857	27/2688	0.692058	0.692058	0.888775	STXBP3/UNC13B/STX7/YKT6/AHCYL1/STX10/USO1/VAPB/SNAP29/ATP2A2/RAB8A/STX5/STX12/EXOC4/EXOC2/ESYT1/VAPA/ESYT2	18
GO:0140238	BP	GO:0140238	presynaptic endocytosis	18/1857	27/2688	0.692058	0.692058	0.888775	AP3D1/GAK/SYNJ2/AP1G1/PPP3CB/CANX/AP2S1/ARF6/AP2B1/CDK5/ROCK1/PICALM/SCRIB/AP3S1/AP2M1/SH3GL1/ITSN2/AAK1	18
GO:1903522	BP	GO:1903522	regulation of blood circulation	18/1857	27/2688	0.692058	0.692058	0.888775	NUP155/ZMPSTE24/GLRX3/ADA/ATP1A1/HSP90AA1/ATP2A2/PRKACA/SLC9A1/FLNA/ATP2B4/GRK2/GSK3A/RHOA/YWHAE/DLG1/ATP2A3/ADD3	18
GO:0002698	BP	GO:0002698	negative regulation of immune effector process	12/1857	18/2688	0.692225	0.692225	0.888775	LGALS9/ANXA1/HLA-A/BCR/SPN/PPP3CB/FER/PTPN6/ARRB2/NCKAP1L/CUEDC2/APPL1	12
GO:0016525	BP	GO:0016525	negative regulation of angiogenesis	12/1857	18/2688	0.692225	0.692225	0.888775	HGS/ROCK2/PGK1/NF1/ATP2B4/STAT1/SARS1/SLC12A2/GTF2I/ROCK1/AMOT/EPN1	12
GO:0021762	BP	GO:0021762	substantia nigra development	12/1857	18/2688	0.692225	0.692225	0.888775	SEC16A/CNP/HSPA5/G6PD/YWHAQ/CDC42/RHOA/YWHAE/DYNLL1/SIRT2/MAPKAP1/ZNF148	12
GO:0032092	BP	GO:0032092	positive regulation of protein binding	12/1857	18/2688	0.692225	0.692225	0.888775	TAF1/FLOT1/EPB41/IDE/MARK3/ADD1/GSK3B/RAN/RPL11/STK4/STING1/USP9X	12
GO:0045071	BP	GO:0045071	negative regulation of viral genome replication	12/1857	18/2688	0.692225	0.692225	0.888775	N4BP1/OAS2/SRPK2/ILF3/IFIT5/IFI16/ZC3HAV1/MAVS/FAM111A/SRPK1/RESF1/TASOR	12
GO:0046365	BP	GO:0046365	monosaccharide catabolic process	12/1857	18/2688	0.692225	0.692225	0.888775	PGK1/ENO1/PKM/PFKL/PGAM1/FOXK1/PFKP/ACTN3/GALE/FUT8/TIGAR/NUDT5	12
GO:0046887	BP	GO:0046887	positive regulation of hormone secretion	12/1857	18/2688	0.692225	0.692225	0.888775	C2CD2L/ACSL4/PRKCB/PPP3CB/PRKACA/OSBP/VAMP7/PTPN11/TARDBP/ITPR1/ORAI1/PLCB1	12
GO:0071470	BP	GO:0071470	cellular response to osmotic stress	12/1857	18/2688	0.692225	0.692225	0.888775	DDX3X/OXSR1/SLC2A1/XRCC6/XRCC5/MTOR/CASP3/RCSD1/RPTOR/WNK1/STK39/USP15	12
GO:1901343	BP	GO:1901343	negative regulation of vasculature development	12/1857	18/2688	0.692225	0.692225	0.888775	HGS/ROCK2/PGK1/NF1/ATP2B4/STAT1/SARS1/SLC12A2/GTF2I/ROCK1/AMOT/EPN1	12
GO:1904035	BP	GO:1904035	regulation of epithelial cell apoptotic process	12/1857	18/2688	0.692225	0.692225	0.888775	NPC1/PAK4/EIF2S1/RB1/BCL2/ITGA4/BRAF/PLCG1/ADAR/STK4/PRKAA1/ANO6	12
GO:2000181	BP	GO:2000181	negative regulation of blood vessel morphogenesis	12/1857	18/2688	0.692225	0.692225	0.888775	HGS/ROCK2/PGK1/NF1/ATP2B4/STAT1/SARS1/SLC12A2/GTF2I/ROCK1/AMOT/EPN1	12
GO:0051092	BP	GO:0051092	positive regulation of NF-kappaB transcription factor activity	20/1857	30/2688	0.693192	0.693192	0.888775	LGALS9/CHUK/RPS6KA5/FLOT1/TFRC/PRKCB/NPM1/FER/RPS3/PRDX3/STAT3/IRAK1/PSMA6/DHX9/UBE2V1/RIPK1/FLOT2/TRIM25/MTDH/IKBKG	20
GO:0071695	BP	GO:0071695	anatomical structure maturation	20/1857	30/2688	0.693192	0.693192	0.888775	KDM1A/ANKRD17/TYMS/RB1/BCL2/G6PD/PRKACA/NF1/ARCN1/BRCA2/RHOA/ACTN3/WASHC5/PTK2B/EBP/TRIP13/GPAT4/SIRT2/ANKS1A/YTHDF2	20
GO:0006935	BP	GO:0006935	chemotaxis	49/1857	73/2688	0.694044	0.694044	0.888775	DDT/LGALS9/DNM1L/OXSR1/ANXA1/MIF/RAC2/VAV1/SPN/FER/PTPN2/MAPK3/MAPK1/CORO1A/ARRB2/ABCC1/BSG/TSC2/PLXNA3/USP14/SLC12A2/NCKAP1L/SRP54/CXCR4/RHOA/TMSB4X/RAC1/RHOG/MPP1/SCRIB/PTK2B/PLEC/RALBP1/ANO6/AMOT/MOSPD2/GBF1/DOCK2/ELMO2/NUP85/JAM3/YTHDF1/WNK1/CYRIB/BIN2/STK39/SWAP70/PIKFYVE/ITGB2	49
GO:0042330	BP	GO:0042330	taxis	49/1857	73/2688	0.694044	0.694044	0.888775	DDT/LGALS9/DNM1L/OXSR1/ANXA1/MIF/RAC2/VAV1/SPN/FER/PTPN2/MAPK3/MAPK1/CORO1A/ARRB2/ABCC1/BSG/TSC2/PLXNA3/USP14/SLC12A2/NCKAP1L/SRP54/CXCR4/RHOA/TMSB4X/RAC1/RHOG/MPP1/SCRIB/PTK2B/PLEC/RALBP1/ANO6/AMOT/MOSPD2/GBF1/DOCK2/ELMO2/NUP85/JAM3/YTHDF1/WNK1/CYRIB/BIN2/STK39/SWAP70/PIKFYVE/ITGB2	49
GO:0000466	BP	GO:0000466	maturation of 5.8S rRNA from tricistronic rRNA transcript (SSU-rRNA, 5.8S rRNA, LSU-rRNA)	10/1857	15/2688	0.694607	0.694607	0.888775	PES1/URB1/UTP20/RPS21/NOP14/EXOSC10/EXOSC9/EXOSC7/EXOSC8/WDR12	10
GO:0002367	BP	GO:0002367	cytokine production involved in immune response	10/1857	15/2688	0.694607	0.694607	0.888775	SASH3/HLA-A/MIF/SLC7A5/MAVS/DDX1/DHX36/CUEDC2/DDX21/UBE2J1	10
GO:0002718	BP	GO:0002718	regulation of cytokine production involved in immune response	10/1857	15/2688	0.694607	0.694607	0.888775	SASH3/HLA-A/MIF/SLC7A5/MAVS/DDX1/DHX36/CUEDC2/DDX21/UBE2J1	10
GO:0007224	BP	GO:0007224	smoothened signaling pathway	10/1857	15/2688	0.694607	0.694607	0.888775	RB1/CD3E/PRKACA/ARL3/VCP/RACK1/SEPTIN2/TMED2/ARL13B/UCHL5	10
GO:0010822	BP	GO:0010822	positive regulation of mitochondrion organization	10/1857	15/2688	0.694607	0.694607	0.888775	DNM1L/NMT1/HTT/GSK3A/GSK3B/RALBP1/VPS13D/DDHD1/VPS35/PARK7	10
GO:0032873	BP	GO:0032873	negative regulation of stress-activated MAPK cascade	10/1857	15/2688	0.694607	0.694607	0.888775	MEN1/NCOR1/PAFAH1B1/QARS1/IGBP1/DLG1/ITCH/TAOK3/CYLD/PTPN22	10
GO:0034661	BP	GO:0034661	ncRNA catabolic process	10/1857	15/2688	0.694607	0.694607	0.888775	MTREX/EXOSC10/EXOSC9/EXOSC7/ELOC/SND1/XRN1/EXOSC8/EXOSC4/DIS3	10
GO:0043367	BP	GO:0043367	CD4-positive, alpha-beta T cell differentiation	10/1857	15/2688	0.694607	0.694607	0.888775	LGALS9/MEN1/SASH3/ANXA1/BRAF/SPN/STAT3/MTOR/NCKAP1L/RUNX1	10
GO:0045005	BP	GO:0045005	DNA-templated DNA replication maintenance of fidelity	10/1857	15/2688	0.694607	0.694607	0.888775	NBN/PARP1/PCNA/BRCA1/MRE11/CDK9/BRCA2/GEN1/BOD1L1/FAM111A	10
GO:0046112	BP	GO:0046112	nucleobase biosynthetic process	10/1857	15/2688	0.694607	0.694607	0.888775	HPRT1/ADA/CTPS1/GART/PAICS/CAD/SHMT1/MTOR/GMPS/PPAT	10
GO:0050856	BP	GO:0050856	regulation of T cell receptor signaling pathway	10/1857	15/2688	0.694607	0.694607	0.888775	ADA/LCK/PTPN2/RPS3/PTPN6/UBASH3A/DGKZ/TRAT1/PTPN22/IKBKG	10
GO:0051881	BP	GO:0051881	regulation of mitochondrial membrane potential	10/1857	15/2688	0.694607	0.694607	0.888775	ARL6IP5/PARP1/BCL2/MAPT/PRDX3/GCLC/VCP/RACK1/SPART/PARK7	10
GO:0060997	BP	GO:0060997	dendritic spine morphogenesis	10/1857	15/2688	0.694607	0.694607	0.888775	SIPA1L1/CFL1/PAFAH1B1/CDC42/CDK5/DBN1/DOCK10/PDLIM5/DHX36/STAU2	10
GO:0062208	BP	GO:0062208	positive regulation of pattern recognition receptor signaling pathway	10/1857	15/2688	0.694607	0.694607	0.888775	DDX3X/ANKRD17/FLOT1/BRCC3/MAVS/ZDHHC5/RTN4/ZCCHC3/PTPN22/USP15	10
GO:0070303	BP	GO:0070303	negative regulation of stress-activated protein kinase signaling cascade	10/1857	15/2688	0.694607	0.694607	0.888775	MEN1/NCOR1/PAFAH1B1/QARS1/IGBP1/DLG1/ITCH/TAOK3/CYLD/PTPN22	10
GO:0090277	BP	GO:0090277	positive regulation of peptide hormone secretion	10/1857	15/2688	0.694607	0.694607	0.888775	C2CD2L/ACSL4/PRKCB/PPP3CB/PRKACA/OSBP/TARDBP/ITPR1/ORAI1/PLCB1	10
GO:0032640	BP	GO:0032640	tumor necrosis factor production	22/1857	33/2688	0.694643	0.694643	0.888775	DDT/LGALS9/AKAP8/RAD21/SASH3/CD2/MIF/SPN/TNFRSF8/PTPN6/OAS2/ARRB2/STAT3/FXR1/PTPN11/DHX9/RIPK1/MAVS/HDAC2/PTPN22/UBE2J1/ARFGEF2	22
GO:0032680	BP	GO:0032680	regulation of tumor necrosis factor production	22/1857	33/2688	0.694643	0.694643	0.888775	DDT/LGALS9/AKAP8/RAD21/SASH3/CD2/MIF/SPN/TNFRSF8/PTPN6/OAS2/ARRB2/STAT3/FXR1/PTPN11/DHX9/RIPK1/MAVS/HDAC2/PTPN22/UBE2J1/ARFGEF2	22
GO:0036465	BP	GO:0036465	synaptic vesicle recycling	22/1857	33/2688	0.694643	0.694643	0.888775	AP3D1/GAK/SYNJ2/AP1G1/PPP3CB/RAB5A/CANX/AP2S1/ARF6/AP2B1/CDK5/ROCK1/PICALM/SCRIB/GIT2/GRIPAP1/AP3S1/AP2M1/SH3GL1/ITSN2/PLAA/GIT1	22
GO:0043409	BP	GO:0043409	negative regulation of MAPK cascade	22/1857	33/2688	0.694643	0.694643	0.888775	MEN1/RGS14/NCOR1/PTPN2/PTPN1/NF1/PTPN6/PEBP1/NF2/CSK/PAFAH1B1/QARS1/IGBP1/DLG1/EIF3A/STK38/SORL1/ITCH/CDK5RAP3/TAOK3/CYLD/PTPN22	22
GO:0051896	BP	GO:0051896	regulation of phosphatidylinositol 3-kinase/protein kinase B signal transduction	22/1857	33/2688	0.694643	0.694643	0.888775	PDCD6/STAMBP/ITGB1/HSP90AA1/HSP90AB1/TXN/HCLS1/CBL/PTPN6/ARRB2/MTOR/NEDD4/TSC2/RACK1/DLG1/RICTOR/MTDH/RUBCN/FERMT2/PARK7/OSBPL8/RTN4	22
GO:0070302	BP	GO:0070302	regulation of stress-activated protein kinase signaling cascade	22/1857	33/2688	0.694643	0.694643	0.888775	MEN1/NCOR1/ZMPSTE24/ARL6IP5/MAPK3/MAPK1/PAFAH1B1/QARS1/IGBP1/XIAP/PRDX1/DLG1/RIPK1/PTK2B/MINK1/COPS5/ITCH/TAOK3/PLCB1/CYLD/STK39/PTPN22	22
GO:0071706	BP	GO:0071706	tumor necrosis factor superfamily cytokine production	22/1857	33/2688	0.694643	0.694643	0.888775	DDT/LGALS9/AKAP8/RAD21/SASH3/CD2/MIF/SPN/TNFRSF8/PTPN6/OAS2/ARRB2/STAT3/FXR1/PTPN11/DHX9/RIPK1/MAVS/HDAC2/PTPN22/UBE2J1/ARFGEF2	22
GO:0098739	BP	GO:0098739	import across plasma membrane	22/1857	33/2688	0.694643	0.694643	0.888775	ARL6IP5/ATP1A1/ITGB1/SLC3A2/SLC2A1/PPP3CB/SLC9A1/ATP2B4/SLC7A1/SLC6A6/SLC19A1/SLC1A4/ATP1B3/SLC12A2/SLC7A5/DLG1/SLC39A14/SLC1A5/SLC38A2/SLC38A1/SLC12A4/SLC12A7	22
GO:1903555	BP	GO:1903555	regulation of tumor necrosis factor superfamily cytokine production	22/1857	33/2688	0.694643	0.694643	0.888775	DDT/LGALS9/AKAP8/RAD21/SASH3/CD2/MIF/SPN/TNFRSF8/PTPN6/OAS2/ARRB2/STAT3/FXR1/PTPN11/DHX9/RIPK1/MAVS/HDAC2/PTPN22/UBE2J1/ARFGEF2	22
GO:0043069	BP	GO:0043069	negative regulation of programmed cell death	115/1857	170/2688	0.695598	0.695598	0.888775	DDX3X/NPC1/RAD21/KDM1A/LRP6/UFL1/STAMBP/PAK4/ADA/TFRC/RAF1/ANXA1/GNAI2/ITGB1/RB1/CDK1/ENO1/GPI/NPM1/HSP90AB1/ARAF/BCL2/HSPA5/MIF/HCLS1/BRAF/PTPN1/ARF4/SON/SLC9A1/RASA1/FLNA/NME2/CBL/CFL1/DNMT1/SHC1/PRDX3/CORO1A/PRDX2/NUP62/BRCA1/MTOR/HTT/BAG6/QARS1/GCLC/AARS1/GSK3B/MRE11/STAT5B/RPS6KA3/ARHGDIA/PLK1/NCKAP1L/ADAR/RHOA/DAD1/UFM1/HNRNPK/PSMC5/YWHAZ/RACK1/CSNK2A1/IGBP1/PRKDC/XIAP/SLC7A5/GBE1/GLO1/BNIP1/PRKAA1/PAK2/MAD2L1/ROCK1/RIPK1/HDAC1/CTTN/PTK2B/NONO/RPS6KA1/DDB1/PCID2/KANK2/CIAPIN1/RICTOR/MTDH/ANKLE2/CCAR2/MICAL1/PHIP/MYO18A/HDAC2/COPS5/RNF34/ITCH/USP47/SIN3A/AGAP2/PARK7/MAPKAP1/TMEM109/NAA15/API5/BCL11B/SMG9/ADNP/TIGAR/XPNPEP1/BIRC6/HELLS/BABAM2/SNX6/PA2G4/NOC2L	115
GO:0035967	BP	GO:0035967	cellular response to topologically incorrect protein	24/1857	36/2688	0.696322	0.696322	0.888775	NCK2/UFL1/VAPB/EIF2S1/HSPA5/NCK1/PTPN2/PTPN1/BAG6/VCP/RACK1/CUL3/TMED2/PPP1R15B/RHBDD2/PARP16/UFD1/COPS5/ERO1A/CDK5RAP3/DERL2/UGGT1/TBL2/AUP1	24
GO:0046718	BP	GO:0046718	viral entry into host cell	24/1857	36/2688	0.696322	0.696322	0.888775	LGALS9/KPNA3/NPC1/SNX3/TFRC/ITGB1/CDK1/SLC3A2/RPSA/IDE/GRK2/SLC7A1/BSG/EPS15/NUP153/CXCR4/SLC20A2/ILF3/SELPLG/TRIM25/SLC1A5/ITCH/JPT2/PIKFYVE	24
GO:0072359	BP	GO:0072359	circulatory system development	102/1857	151/2688	0.697833	0.697833	0.888775	PDLIM1/PIK3C2A/DVL2/HGS/ROCK2/ANKRD17/PDCD6/ZMPSTE24/SGPL1/SEC24B/PAK4/PGK1/ANXA1/ITGB1/PRKCB/RB1/CDK1/G6PD/MTHFD1/PCNA/RNH1/GYS1/PKM/GLUL/PECAM1/PPP3CB/PLCG1/NCL/SLC9A1/RASA1/FLNA/NF1/WARS1/ATP2B4/GRK2/DNMT1/MAPK3/CAD/MAPK1/SHC1/ARRB2/MYH9/BSG/BRCA1/STAT3/STAT1/MTOR/CASP3/SARS1/TSC2/GSK3A/SLC12A2/CDC42/CXCR4/RHOA/AP2B1/EIF4G2/GTF2I/SRPK2/PRKDC/RUNX1/PTPN11/AP1B1/AKAP13/STK4/PTK7/ROCK1/NFATC2/STIM1/PTK2B/GNA13/SNX17/PLEC/TMED2/TAB1/SMAD2/ARL13B/AMOT/RNF213/ANKS6/JMJD6/SMARCD3/MTDH/LUZP1/TTN/TSC1/PDLIM5/JAM3/NAA15/SMG9/DHX36/WNK1/CACYBP/RIC8A/RTN4/PDLIM7/HIF1AN/ERAP1/CERT1/CLIC4/EPN1/WASF2	102
GO:0043414	BP	GO:0043414	macromolecule methylation	26/1857	39/2688	0.698169	0.698169	0.888775	PRMT5/RNMT/SMARCA5/ZMPSTE24/PARP1/SNRPB/GSPT1/NELFE/RAB6A/DNMT1/NOP2/HCFC1/SNRPE/SNRPF/SNRPD2/ETF1/MEPCE/METTL16/CMTR1/METTL21A/THUMPD3/HELLS/MIS18A/KANSL3/MTRR/DIMT1	26
GO:0044409	BP	GO:0044409	entry into host	26/1857	39/2688	0.698169	0.698169	0.888775	LGALS9/KPNA3/NPC1/SNX3/TFRC/ITGB1/CDK1/SLC3A2/RPSA/IDE/CBL/GRK2/SLC7A1/BSG/EPS15/NUP153/CXCR4/SLC20A2/ILF3/SELPLG/TRIM25/SLC1A5/ITCH/EXOC2/JPT2/PIKFYVE	26
GO:0046488	BP	GO:0046488	phosphatidylinositol metabolic process	26/1857	39/2688	0.698169	0.698169	0.888775	PIK3C2A/PIK3C2B/SYNJ2/BPNT1/PLCG1/IMPA1/INPP5B/PIP4K2A/OCRL/MTMR1/LCLAT1/PIP4P1/PIK3C3/SLC30A5/IP6K1/LPGAT1/PIGK/MBOAT7/INPP4A/PIK3R4/PIGU/PLCB1/SACM1L/BPNT2/MTMR6/PIKFYVE	26
GO:0001708	BP	GO:0001708	cell fate specification	8/1857	12/2688	0.699432	0.699432	0.888775	ITGB1/RBBP4/MTA1/HDAC1/CHD4/RBBP7/MGA/HDAC2	8
GO:0001778	BP	GO:0001778	plasma membrane repair	8/1857	12/2688	0.699432	0.699432	0.888775	ANXA6/MYH9/AHNAK/CHMP7/CHMP4A/CHMP4B/CHMP5/CHMP2B	8
GO:0001825	BP	GO:0001825	blastocyst formation	8/1857	12/2688	0.699432	0.699432	0.888775	CNOT1/ADA/CUL3/BYSL/RTN4/CNOT2/RRP7A/SF3B6	8
GO:0002200	BP	GO:0002200	somatic diversification of immune receptors	8/1857	12/2688	0.699432	0.699432	0.888775	NBN/TFRC/ADAR/PRKDC/RIF1/CTNNBL1/BCL11B/SWAP70	8
GO:0002312	BP	GO:0002312	B cell activation involved in immune response	8/1857	12/2688	0.699432	0.699432	0.888775	NBN/ADA/TFRC/PTK2B/RIF1/DOCK10/SWAP70/PLCL2	8
GO:0002377	BP	GO:0002377	immunoglobulin production	8/1857	12/2688	0.699432	0.699432	0.888775	NBN/SASH3/TFRC/GPI/PRKDC/RIF1/CTNNBL1/SWAP70	8
GO:0002704	BP	GO:0002704	negative regulation of leukocyte mediated immunity	8/1857	12/2688	0.699432	0.699432	0.888775	LGALS9/HLA-A/BCR/SPN/PPP3CB/PTPN6/ARRB2/NCKAP1L	8
GO:0003205	BP	GO:0003205	cardiac chamber development	8/1857	12/2688	0.699432	0.699432	0.888775	ZMPSTE24/GSK3A/AP2B1/PTK7/SNX17/TAB1/SMARCD3/LUZP1	8
GO:0006144	BP	GO:0006144	purine nucleobase metabolic process	8/1857	12/2688	0.699432	0.699432	0.888775	KDM1A/HPRT1/ADA/GART/PAICS/SHMT1/GMPS/PPAT	8
GO:0006400	BP	GO:0006400	tRNA modification	8/1857	12/2688	0.699432	0.699432	0.888775	ELP1/AARS1/SARS1/CDKAL1/ELP4/THUMPD3/NAT10/QTRT2	8
GO:0007204	BP	GO:0007204	positive regulation of cytosolic calcium ion concentration	8/1857	12/2688	0.699432	0.699432	0.888775	LRP6/BCL2/ABL2/BCAP31/CXCR4/PTK2B/GNA13/SWAP70	8
GO:0008347	BP	GO:0008347	glial cell migration	8/1857	12/2688	0.699432	0.699432	0.888775	SUN1/NF1/PAFAH1B1/CDK5/SCRIB/SYNE2/MBOAT7/RTN4	8
GO:0010586	BP	GO:0010586	miRNA metabolic process	8/1857	12/2688	0.699432	0.699432	0.888775	NCOR1/NR3C1/STAT3/SMARCA4/ELOC/SND1/GNL3/XPO5	8
GO:0010611	BP	GO:0010611	regulation of cardiac muscle hypertrophy	8/1857	12/2688	0.699432	0.699432	0.888775	ROCK2/GLRX3/PARP1/G6PD/SLC9A1/ATP2B4/GSK3A/ROCK1	8
GO:0010827	BP	GO:0010827	regulation of glucose transmembrane transport	8/1857	12/2688	0.699432	0.699432	0.888775	STXBP3/PRKCB/BRAF/GSK3A/PTPN11/C2CD5/OSBPL8/APPL1	8
GO:0014743	BP	GO:0014743	regulation of muscle hypertrophy	8/1857	12/2688	0.699432	0.699432	0.888775	ROCK2/GLRX3/PARP1/G6PD/SLC9A1/ATP2B4/GSK3A/ROCK1	8
GO:0031663	BP	GO:0031663	lipopolysaccharide-mediated signaling pathway	8/1857	12/2688	0.699432	0.699432	0.888775	MIF/MAPK3/MAPK1/PRDX2/IRAK1/SIGIRR/MTDH/PTPN22	8
GO:0032743	BP	GO:0032743	positive regulation of interleukin-2 production	8/1857	12/2688	0.699432	0.699432	0.888775	SASH3/PNP/ANXA1/CD3E/RPS3/STAT5B/SPTBN1/RUNX1	8
GO:0032874	BP	GO:0032874	positive regulation of stress-activated MAPK cascade	8/1857	12/2688	0.699432	0.699432	0.888775	ARL6IP5/XIAP/RIPK1/PTK2B/MINK1/TAOK3/PLCB1/STK39	8
GO:0035150	BP	GO:0035150	regulation of tube size	8/1857	12/2688	0.699432	0.699432	0.888775	PIK3C2A/ROCK2/UTS2/GCLC/RHOA/ROCK1/SCPEP1/ADD3	8
GO:0035296	BP	GO:0035296	regulation of tube diameter	8/1857	12/2688	0.699432	0.699432	0.888775	PIK3C2A/ROCK2/UTS2/GCLC/RHOA/ROCK1/SCPEP1/ADD3	8
GO:0038093	BP	GO:0038093	Fc receptor signaling pathway	8/1857	12/2688	0.699432	0.699432	0.888775	MYO1G/LCK/VAV1/FER/PLCG1/CD247/MAPK9/APPL1	8
GO:0044827	BP	GO:0044827	modulation by host of viral genome replication	8/1857	12/2688	0.699432	0.699432	0.888775	HSPA8/STOM/EEF1A1/PIK3C3/SMC6/YTHDC2/ZFYVE1/VAPA	8
GO:0046323	BP	GO:0046323	glucose import	8/1857	12/2688	0.699432	0.699432	0.888775	STXBP3/SLC2A1/GSK3A/PTPN11/TSC1/SORT1/OSBPL8/APPL1	8
GO:0048260	BP	GO:0048260	positive regulation of receptor-mediated endocytosis	8/1857	12/2688	0.699432	0.699432	0.888775	CBL/ARRB2/HNRNPK/SCYL2/TBC1D5/AP2M1/BICD1/RAB21	8
GO:0051646	BP	GO:0051646	mitochondrion localization	8/1857	12/2688	0.699432	0.699432	0.888775	DNM1L/CLUH/MAPT/KIF5B/MARK2/MSTO1/ACTR10/AGTPBP1	8
GO:0061001	BP	GO:0061001	regulation of dendritic spine morphogenesis	8/1857	12/2688	0.699432	0.699432	0.888775	SIPA1L1/CFL1/PAFAH1B1/CDK5/DBN1/PDLIM5/DHX36/STAU2	8
GO:0061028	BP	GO:0061028	establishment of endothelial barrier	8/1857	12/2688	0.699432	0.699432	0.888775	ROCK2/PECAM1/MSN/ADD1/FASN/AFDN/ROCK1/PLCB1	8
GO:0070304	BP	GO:0070304	positive regulation of stress-activated protein kinase signaling cascade	8/1857	12/2688	0.699432	0.699432	0.888775	ARL6IP5/XIAP/RIPK1/PTK2B/MINK1/TAOK3/PLCB1/STK39	8
GO:0072528	BP	GO:0072528	pyrimidine-containing compound biosynthetic process	8/1857	12/2688	0.699432	0.699432	0.888775	TYMS/CTPS1/NME2/CAD/DUT/SHMT1/MTOR/SLC4A7	8
GO:0097746	BP	GO:0097746	blood vessel diameter maintenance	8/1857	12/2688	0.699432	0.699432	0.888775	PIK3C2A/ROCK2/UTS2/GCLC/RHOA/ROCK1/SCPEP1/ADD3	8
GO:0098586	BP	GO:0098586	cellular response to virus	8/1857	12/2688	0.699432	0.699432	0.888775	LGALS9/DDX3X/CHUK/HSP90AA1/ADAR/ARF1/RRP1B/GBF1	8
GO:1900026	BP	GO:1900026	positive regulation of substrate adhesion-dependent cell spreading	8/1857	12/2688	0.699432	0.699432	0.888775	ARPC2/BRAF/FLNA/CDC42/RAC1/ARHGEF7/UNC13D/FERMT2	8
GO:1902305	BP	GO:1902305	regulation of sodium ion transmembrane transport	8/1857	12/2688	0.699432	0.699432	0.888775	ACTN4/SLC9A1/ATP2B4/NEDD4/ATP1B3/DLG1/WNK1/STK39	8
GO:1905517	BP	GO:1905517	macrophage migration	8/1857	12/2688	0.699432	0.699432	0.888775	DDT/BCR/MIF/MAPK3/MAPK1/PTK2B/CNN2/NUP85	8
GO:2000404	BP	GO:2000404	regulation of T cell migration	8/1857	12/2688	0.699432	0.699432	0.888775	OXSR1/ITGA4/SPN/CORO1A/ABL2/RHOA/WNK1/STK39	8
GO:2001238	BP	GO:2001238	positive regulation of extrinsic apoptotic signaling pathway	8/1857	12/2688	0.699432	0.699432	0.888775	NF1/PPP1CA/STK4/PAK2/RIPK1/CYLD/WWOX/FAF1	8
GO:2001257	BP	GO:2001257	regulation of cation channel activity	8/1857	12/2688	0.699432	0.699432	0.888775	ITGB1/PRKACA/HTT/TMSB4X/AHNAK/DLG1/STIM1/CRACR2A	8
GO:0019216	BP	GO:0019216	regulation of lipid metabolic process	30/1857	45/2688	0.7022	0.7022	0.888775	NCOR1/ZMPSTE24/ACSL3/ANXA1/NR3C1/ATP1A1/MAPT/EPHX2/BRCA1/MTOR/STAT5B/EIF6/NPC2/PRKAA1/DGKZ/MTMR1/SF1/UBR4/RNF213/LPCAT3/SIRT2/RPTOR/DAGLB/LPCAT1/LPGAT1/RUBCN/SORL1/MBOAT7/AGAP2/BCL11B	30
GO:0097529	BP	GO:0097529	myeloid leukocyte migration	32/1857	48/2688	0.704327	0.704327	0.888775	DDT/DNM1L/WDR1/ANXA1/BCR/MIF/CD99/RAC2/VAV1/PECAM1/NF1/MAPK3/MAPK1/BSG/PAFAH1B1/STAT5B/NCKAP1L/SRP54/RAC1/MPP1/PTK2B/ANO6/MOSPD2/GBF1/CNN2/NUP85/JAM3/PLCB1/IRAK4/SWAP70/PIKFYVE/ITGB2	32
GO:0051049	BP	GO:0051049	regulation of transport	238/1857	350/2688	0.704363	0.704363	0.888775	LGALS9/STXBP3/IPO5/DNM1L/C2CD2L/UNC13B/HGS/PPP1R12A/XPO1/SURF4/ACTN4/AP1G1/ENSA/AHCYL1/ACSL4/SNX3/DIAPH1/DNAJC13/ALOX12B/ARL6IP5/FLOT1/B3GAT3/UBR5/SEC24A/SEC24B/ACSL3/OXSR1/ADA/ANXA1/GNAI2/ATP1A1/ITGB1/PRKCB/CDK1/CAPN1/EPRS1/HSP90AA1/BCL2/TXN/HSPA8/EPB41/BCR/G6PD/LCP1/MIF/HCLS1/BRAF/RAC2/PPP3CB/KCNA2/FER/ATP2A2/PRKACA/PFKL/PTPN1/PLCG1/SLC9A1/RAB5A/FLNA/NF1/KCNA3/OSBP/CBL/ATP2B4/GRK2/MSN/STOM/YWHAQ/MAPK3/MAPK1/PTPN6/OAS2/NMT1/CORO1A/GDI1/ARRB2/KIF5B/HSPA1L/PFN2/NF2/MYH10/NUP214/PPM1A/PPP1CC/CSK/ABL2/HTT/RANGAP1/NSF/NEDD4/GCLC/LMAN1/TMED10/NUMB/NUP153/TSC2/GSK3A/GSK3B/EMD/RAB7A/RAB9A/RAB27A/BCAP31/VAMP7/ARHGDIA/ARFIP1/AP2S1/SLC16A1/ATP1B3/SLC12A2/NCKAP1L/NPEPPS/CDC42/RAB8A/CXCR4/ARF1/UFM1/HNRNPK/YWHAE/TMSB4X/ARF6/RAN/RAC1/RACK1/ATP2C1/CDK5/SLC7A5/PTPN11/KHDRBS1/ARHGAP1/DHX9/AHNAK/LMAN2/DLG1/PRKAA1/TARDBP/KCNAB2/ROCK1/PICALM/RIPK1/STIM1/FHL1/SCRIB/DYNC1H1/PTK2B/ITPR1/NUMA1/GAPVD1/SEPTIN2/SNX17/RAB3GAP1/PCM1/LLGL1/RAB11B/CPSF6/RIC1/ANO6/GRIPAP1/EIPR1/WDR44/STXBP5/LAMTOR1/RINT1/SLC30A6/LPCAT3/SCYL2/TRAT1/CNST/RAB11FIP1/UNC13D/RUFY3/ZFYVE16/MAVS/HUWE1/C2CD5/MINK1/ARFGAP1/UBAC2/MICAL1/SMCR8/RAB2B/PDCD6IP/SCFD1/SEPTIN1/TTN/TM9SF4/DOCK2/TBC1D5/MYO18A/RUBCN/SORL1/STAM/NEO1/USP7/YIPF5/AP2M1/ORAI1/BICD1/SLC38A2/VPS35/PASK/RUFY1/CNN2/PARK7/CRACR2A/TMEM109/NUP58/RAB11FIP5/OSBPL8/DERL2/RAB33B/SLC38A1/WNK1/EHD1/GOPC/PLCB1/SAR1A/AAAS/BMP2K/ATG3/LYAR/BET1L/ANKFY1/STX18/STK39/APPL1/RAB21/PLAA/ERGIC3/GIT1/UBE2J1/CD2AP/CLIC4/SAR1B/DYNC1LI1/AAK1/ITGB2/CLASP2	238
GO:0009887	BP	GO:0009887	animal organ morphogenesis	61/1857	91/2688	0.710755	0.710755	0.888775	AP3B1/DVL2/PRKRA/ZMPSTE24/SGPL1/SEC24B/NR3C1/PRKCB/CAPN1/ANXA6/BCL2/BCR/MTHFD1/BRAF/FLNA/NF1/MSN/MAPK3/MAPK1/NF2/BSG/EIF4A3/STAT3/STAT1/MTOR/PAFAH1B1/GSK3A/CDC42/RHOA/RAC1/ACTN3/DLG1/PTK7/HDAC1/STIM1/CUL3/FHL1/SCRIB/TMED2/RPS6KA1/TAB1/SMAD2/ARL13B/SMARCD3/HS2ST1/PHACTR4/TTN/HDAC2/EXOC4/FANCD2/BCL11B/RAB33B/VPS33B/RTN4/STAU2/BPNT2/WWOX/EVL/AGTPBP1/UCHL5/CERT1	61
GO:0048584	BP	GO:0048584	positive regulation of response to stimulus	268/1857	394/2688	0.711422	0.711422	0.888775	DDT/SMCHD1/MYO1G/LGALS9/AP3B1/MEN1/IPO5/DNM1L/DDX3X/ARID1A/DVL2/PRMT5/CHUK/FYB1/STX7/DHX15/TTI1/NCK2/ACTN4/AP1G1/SGTA/SPAG9/DOK2/LPXN/BRD4/ROCK2/ANKRD17/ALOX12B/PRKRA/ARL6IP5/FLOT1/SASH3/UBR5/OXSR1/ADA/TFRC/RAF1/ANXA1/CD3D/GAPDH/HLA-A/GNAI2/ITGB1/PRKCB/LCK/CD3E/HSP90AA1/HSP90AB1/PARP1/BCL2/TXN/HSPA8/PCNA/XRCC6/XRCC5/MIF/HCLS1/BRAF/RAC2/VAV1/PPP3CB/NCK1/PTPN2/PTPN1/NELFE/PLCG1/SLC9A1/CD247/FLNA/NF1/CBL/RPS3/PTBP1/MAPK3/MAPK1/PTPN6/SHC1/TIAL1/PRDX2/ARRB2/ABCC1/PPM1A/NUP62/BRCA1/STAT3/USP8/CSK/MTOR/HTT/PAFAH1B1/ZAP70/MAPK9/BAG6/BRCC3/NEDD4/IQGAP1/CSNK1A1/HINT1/GSK3A/SMARCA4/BCAP31/IRAK1/STAT5B/VAMP7/RPS6KA3/CTSC/VCP/NCKAP1L/UBASH3A/CORO7/RPS20/CDC42/CXCR4/ACTR2/RHOA/RPS7/PPP1CA/TMSB4X/RPL23/RPL11/RAC1/RACK1/CSNK2B/CSNK2A1/PRKDC/XIAP/ATP2C1/TOP2B/PTPN11/KHDRBS1/DHX9/AKAP13/SMARCB1/STK4/LCP2/PAK2/MAD2L1/PTK7/IFIT5/UBE2V1/ROCK1/NFATC2/RIPK1/SNW1/DGKZ/CUL3/TRIM25/PTK2B/RFTN1/NUMA1/SLC39A14/KARS1/NONO/RHEB/MAPRE2/TAB1/SMAD2/MAPKAPK3/IFI16/GEN1/CLEC16A/CCDC88A/ANO6/PCID2/RIF1/LAMTOR1/GRAMD4/CC2D1A/TRAT1/RICTOR/SMARCD3/RAB11FIP2/MAVS/TMED4/PIP4P1/MTDH/SKAP1/STING1/ZDHHC13/CRLF3/CCDC117/CHERP/SIRT2/RPTOR/CCAR2/NUP93/THEMIS/MINK1/TAB3/USP32/MOSPD2/NPLOC4/SMCR8/SLC20A1/DEPDC1B/PHIP/PSPC1/MADD/DDX1/WASF1/SORL1/TFG/NEO1/UFD1/USP9X/FERMT2/CYFIP2/STAMBPL1/ITCH/CDK5RAP3/USP47/EP400/RBM14/VPS35/ERBIN/SIN3A/MMS19/PARK7/DOK1/AGPAT1/EIF2A/OSBPL8/ZDHHC5/UBE2O/TAOK3/ADNP/DHX36/WNK1/GLIPR2/PLCB1/TIGAR/RTN4/CYLD/INCENP/DDX21/BMP2K/ZCCHC3/CYRIB/IRAK4/MIOS/BABAM2/CDKN2AIP/BCLAF1/WWOX/SPG21/VAPA/LARS1/STK39/SWAP70/TBK1/APPL1/FAF1/MACF1/PLCL2/RUVBL2/RUVBL1/PTPN22/GOLT1B/TRRAP/USP15/TELO2/UCHL5/SNX5/ARFGEF1/DYNC1LI1/IKBKG/AAK1/ITGB2	268
GO:0016072	BP	GO:0016072	rRNA metabolic process	82/1857	122/2688	0.714261	0.714261	0.888775	PES1/NOP56/POLR1G/SART1/URB1/DKC1/NPM3/UTP20/RSL1D1/POP4/MAPT/NCL/EIF4A3/MTREX/MTOR/RPS27/NOP2/RPL5/SMARCA4/SNU13/MARS1/EIF6/RPS7/RPS14/RPS28/RPL10A/RPL11/RPS21/NOP14/RPP30/PRKDC/EXOSC10/EXOSC9/TBL3/GTF3C1/SMARCB1/TCOF1/BYSL/FRG1/RRP1B/PDCD11/EXOSC7/WDR43/LOC102724159/RRP12/METTL16/WDR75/DHX37/XRN1/WDR36/DDX54/UTP15/EXOSC8/DDX27/NOL10/WDR18/NOC4L/NIFK/GTPBP4/WDR12/NAT10/XRN2/DDX47/HEATR1/NOL6/NOL11/EXOSC4/UTP3/DDX21/DDX18/LYAR/UTP6/GTF3C4/DIMT1/WDR3/PA2G4/DIS3/NOP58/RRP7A/LAS1L/YTHDF2/GTF3C5	82
GO:0051047	BP	GO:0051047	positive regulation of secretion	42/1857	63/2688	0.715428	0.715428	0.888775	DNM1L/C2CD2L/UNC13B/HGS/AP1G1/ACSL4/ALOX12B/SEC24A/ACSL3/PRKCB/MIF/PPP3CB/PRKACA/RAB5A/OSBP/GRK2/MYH10/TMED10/RAB7A/RAB9A/RAB27A/VAMP7/SLC12A2/ARF6/CDK5/PTPN11/TARDBP/ITPR1/RAB3GAP1/STXBP5/UNC13D/RAB2B/PDCD6IP/TTN/MYO18A/STAM/ORAI1/VPS35/PLCB1/CD2AP/ITGB2/CLASP2	42
GO:0098609	BP	GO:0098609	cell-cell adhesion	101/1857	150/2688	0.717482	0.717482	0.888775	PDLIM1/LGALS9/STXBP3/AP3B1/ARID1A/AP3D1/SART1/NCK2/LRP6/FLOT1/SASH3/PAK4/PNP/ADA/TFRC/ANXA1/HLA-A/ITGB1/CD5/LCK/CD2/CD3E/BCL2/ICAM2/ITGA4/CD99/RAC2/VAV1/SPN/PECAM1/NCK1/FER/PTPN2/ITGAL/CSRP1/FLNA/RPS3/MSN/PTPN6/SHC1/SLC7A1/CORO1A/PRDX2/ICAM3/NF2/MYH9/CSK/MTOR/CASP3/ABL2/ZAP70/SMARCA4/IRAK1/STAT5B/NCKAP1L/AFDN/RAP2B/RHOA/PPP1CA/GNAS/ATP2C1/RUNX1/PTPN11/SMARCB1/DLG1/PTK7/ROCK1/SCRIB/SELPLG/FLOT2/PLEKHA7/SMARCD3/FERMT3/SKAP1/DTX1/RASAL3/DENND6A/MINK1/HSPH1/NEO1/LPP/CYFIP2/PDLIM5/ITCH/KIRREL1/MAGI1/PKP4/JAM3/GTPBP4/VPS33B/WNK1/VEZT/EPB41L5/RIC8A/CYRIB/TMOD3/SWAP70/PTPN22/TLN1/YTHDF2/ITGB2	101
GO:0031175	BP	GO:0031175	neuron projection development	118/1857	175/2688	0.71939	0.71939	0.888775	SHTN1/DVL2/GAK/SIPA1L1/NCK2/STRN/SPAG9/KDM1A/SNX3/GAS7/RPS6KA5/FLOT1/FRYL/LYPLA2/SEC24B/PAK4/HPRT1/ITGB1/RB1/CD3E/HSP90AA1/HSP90AB1/VIM/CNP/BCL2/MAPT/ITGA4/BRAF/PPP3CB/NCK1/STMN1/ARF4/RAB6A/FLNA/CFL1/MAP4/GDI1/KIF5B/CASP3/ABL2/PAFAH1B1/NEDD4/IQGAP1/NUMB/GSK3A/GSK3B/PLXNA3/IST1/NCKAP1L/CDC42/RAB8A/CXCR4/RHOA/ARF6/RAC1/EIF4G2/ARHGAP4/CDK5/TOP2B/PTPN11/WASHC5/PAK2/PTK7/GOLGA4/ROCK1/PICALM/CUL4B/CUX1/SCRIB/CTTN/PTK2B/RAB35/LLGL1/TBCE/DBN1/CCDC88A/CAMSAP1/TWF2/MARK2/RUFY3/RETREG3/ABI1/SPART/MINK1/PARD3/WASF1/HDAC2/NEO1/USP9X/DOCK10/CYFIP2/PDLIM5/DOCK7/SIN3A/YTHDF1/BCL11B/TAOK3/ADNP/DHX36/EHD1/MOV10/RTN4/KIF13B/ARHGAP35/STAU2/IGF2BP1/ITSN2/VAPA/DIP2B/ATXN10/DBNL/RAB21/KIDINS220/MACF1/LZTS1/PLAA/NUMBL/MAP1A	118
GO:0048545	BP	GO:0048545	response to steroid hormone	46/1857	69/2688	0.719927	0.719927	0.888775	CNOT1/ARID1A/NPC1/PGRMC2/KDM1A/NCOR1/UFL1/UBR5/ANXA1/NR3C1/TYMS/ATP1A1/EIF4E/GPI/PARP1/BCL2/HSPA8/PCNA/GOT1/CAD/MAPK1/AGL/BRCA1/USP8/CASP3/NEDD4/GSK3A/SMARCA4/RHOA/UFM1/ESRRG/RAN/UBE3A/STRN3/HDAC1/SAFB2/PTGES3/SAFB/RBBP7/KANK2/DDX54/PARK7/UBA5/UFSP2/CNOT2/STK39	46
GO:0071396	BP	GO:0071396	cellular response to lipid	69/1857	103/2688	0.721065	0.721065	0.888775	CNOT1/ARID1A/NPC1/PGRMC2/AKAP8/KDM1A/ROCK2/NCOR1/LRP6/UFL1/UBR5/ANXA1/NR3C1/ATP1A1/EIF4E/VIM/PARP1/HSPA8/BCR/XRCC5/MIF/MSN/MAPK3/MAPK1/PRDX2/BRCA1/USP8/ABL2/NEDD4/GSK3A/GSK3B/SMARCA4/IRAK1/RHOA/UFM1/ESRRG/RAN/SLC7A5/UBE3A/STRN3/ACACA/PRKAA1/PTK7/HDAC1/SNW1/HNRNPD/SAFB2/PTK2B/PTGES3/SAFB/KANK2/SIGIRR/TWF2/PRPF8/MTDH/DDX54/HDAC2/UPF1/PARK7/UBA5/PLCB1/UFSP2/IRAK4/CNOT2/CHMP5/RUVBL2/PLAA/PTPN22/GIT1	69
GO:0045089	BP	GO:0045089	positive regulation of innate immune response	48/1857	72/2688	0.722168	0.722168	0.888775	AP3B1/IPO5/DDX3X/CHUK/AP1G1/ANKRD17/FLOT1/HSP90AA1/HSPA8/XRCC6/XRCC5/VAV1/ARRB2/BRCC3/CSNK1A1/IRAK1/STAT5B/RPS6KA3/PRKDC/XIAP/DHX9/PAK2/TRIM25/RFTN1/NONO/MAPKAPK3/IFI16/GRAMD4/RAB11FIP2/MAVS/STING1/SIRT2/NPLOC4/PSPC1/UFD1/ITCH/RBM14/ERBIN/SIN3A/ZDHHC5/RTN4/CYLD/ZCCHC3/IRAK4/TBK1/APPL1/PTPN22/USP15	48
GO:0001701	BP	GO:0001701	in utero embryonic development	52/1857	78/2688	0.726621	0.726621	0.888775	CNOT1/NBN/SEC24D/ADA/ITGB1/GPI/CCNB1/PLCG1/EIF2S2/MAPK1/NMT1/RRM2/INPP5B/MYH9/PPP1CC/PSMC4/BRCA2/SEC24C/DAD1/ATP11A/OCRL/SMARCB1/BPTF/STK4/CUL3/CUL4A/BYSL/GNA13/TMED2/TAB1/SMAD2/DBN1/AMOT/RNASEH2B/ANKS6/RBBP6/NCAPG2/SIN3A/FUT8/SMG9/EPB41L5/XAB2/RIC8A/RTN4/BIRC6/CNOT2/KIDINS220/COPS3/RRP7A/SF3B6/CERT1/EPN1	52
GO:0046903	BP	GO:0046903	secretion	124/1857	184/2688	0.726861	0.726861	0.888775	MYO1G/SNAP23/LGALS9/STXBP3/DNM1L/PIK3C2A/KPNA4/C2CD2L/UNC13B/HGS/SCAMP1/YKT6/AP1G1/SYNGR2/ENSA/ACSL4/ALOX12B/SEC24A/ACSL3/SNAP29/ADA/RAF1/ANXA1/GNAI2/PRKCB/BCR/MIF/BRAF/RAC2/PPP3CB/KCNA2/FER/ATP2A2/PRKACA/PFKL/RAB5A/M6PR/NF1/OSBP/CBL/GRK2/CAD/CANX/OAS2/CORO1A/PFN2/MYH9/MYH10/PAFAH1B1/NSF/ARL4D/TMED10/RAB7A/RAB9A/RAB27A/STAT5B/VAMP7/ARFIP1/COPA/SLC16A1/SLC12A2/NCKAP1L/TPD52/RAB8A/AP1S1/ARF6/CDK5/PTPN11/AP1B1/PRKAA1/TARDBP/SCRIB/ITPR1/SEPTIN2/RAB3GAP1/LLGL1/TMED2/SLC1A5/SMAD2/RAB11B/RIC1/EIPR1/SNAP47/STXBP5/RAB11FIP1/UNC13D/RAB11FIP2/GPAT4/MICAL1/SMCR8/RAB2B/PDCD6IP/SEPTIN1/TTN/MYO18A/STAM/NEO1/COPS5/EXOC4/ORAI1/EXOC2/SLC38A2/VPS35/PASK/PARK7/SLC29A1/RAB11FIP5/RAB33B/WNK1/PREB/ARFGAP3/PLCB1/USE1/COPG2/SEL1L/STK39/RAB21/GIT1/CD2AP/COPG1/ARFGEF2/ARFGEF1/ITGB2/CLASP2	124
GO:0050730	BP	GO:0050730	regulation of peptidyl-tyrosine phosphorylation	23/1857	35/2688	0.736252	0.736252	0.888775	CD3E/MIF/HCLS1/PECAM1/PTPN2/PTPN1/NCL/OSBP/CBL/PTPN6/NF2/MTOR/RAP2B/PTPN11/PAK2/PTK2B/RICTOR/ABI1/HDAC2/VPS25/ADNP/SNX6/ITGB2	23
GO:0032872	BP	GO:0032872	regulation of stress-activated MAPK cascade	21/1857	32/2688	0.736471	0.736471	0.888775	MEN1/NCOR1/ARL6IP5/MAPK3/MAPK1/PAFAH1B1/QARS1/IGBP1/XIAP/PRDX1/DLG1/RIPK1/PTK2B/MINK1/COPS5/ITCH/TAOK3/PLCB1/CYLD/STK39/PTPN22	21
GO:0046631	BP	GO:0046631	alpha-beta T cell activation	27/1857	41/2688	0.736876	0.736876	0.888775	LGALS9/AP3B1/MEN1/AP3D1/SASH3/PNP/ADA/ANXA1/CD3D/HLA-A/CD3E/BCL2/BRAF/SPN/CD247/STAT3/MTOR/ZAP70/NCKAP1L/RHOA/RUNX1/RASAL3/HSPH1/DOCK2/ITCH/BCL11B/PTPN22	27
GO:0071216	BP	GO:0071216	cellular response to biotic stimulus	27/1857	41/2688	0.736876	0.736876	0.888775	AKAP8/ZMPSTE24/VIM/HSPA5/BCR/MIF/MAPK3/MAPK1/PRDX2/GSK3B/IRAK1/RHOA/SLC7A5/PPP1R15B/SIGIRR/PRPF8/MTDH/UPF1/CCDC47/TIGAR/CYRIB/IRAK4/CHMP5/TMCO1/PLAA/PTPN22/GIT1	27
GO:0034620	BP	GO:0034620	cellular response to unfolded protein	19/1857	29/2688	0.737186	0.737186	0.888775	NCK2/UFL1/VAPB/EIF2S1/HSPA5/NCK1/PTPN2/PTPN1/VCP/RACK1/TMED2/PPP1R15B/RHBDD2/PARP16/COPS5/ERO1A/CDK5RAP3/DERL2/TBL2	19
GO:0042157	BP	GO:0042157	lipoprotein metabolic process	19/1857	29/2688	0.737186	0.737186	0.888775	ALOX12B/LYPLA2/GLUL/NMT1/PPM1A/RAB3GAP1/RABL3/ABHD17B/LYPLAL1/ZDHHC20/ZDHHC13/PIK3C3/SLC30A5/PIGK/ZDHHC5/RAB3GAP2/PIGU/ZDHHC18/WIPI2	19
GO:0045216	BP	GO:0045216	cell-cell junction organization	29/1857	44/2688	0.737575	0.737575	0.888775	STRN/WDR1/ROCK2/PECAM1/FER/PRKACA/FLNA/NF2/ADD1/CSK/NUMB/AFDN/CDC42/RHOA/DLG1/PAK2/ROCK1/PLEC/PKN2/PLEKHA7/PARD3/PDCD6IP/FERMT2/KIRREL1/PKP4/TBCD/JAM3/TLN1/NUMBL	29
GO:2000116	BP	GO:2000116	regulation of cysteine-type endopeptidase activity	29/1857	44/2688	0.737575	0.737575	0.888775	LGALS9/DDX3X/PDCD6/ARL6IP5/RAF1/LCK/MAPT/RPS3/BCAP31/RPS6KA3/VCP/RACK1/CSNK2A1/IGBP1/XIAP/PAK2/RPS6KA1/IFI16/PCID2/GRAMD4/RPS27L/ATP2A3/RNF34/CYFIP2/USP47/PARK7/TBC1D10A/UACA/SENP1	29
GO:0048488	BP	GO:0048488	synaptic vesicle endocytosis	17/1857	26/2688	0.738552	0.738552	0.888775	AP3D1/GAK/SYNJ2/AP1G1/PPP3CB/CANX/AP2S1/ARF6/AP2B1/CDK5/ROCK1/PICALM/SCRIB/AP3S1/AP2M1/SH3GL1/ITSN2	17
GO:0099072	BP	GO:0099072	regulation of postsynaptic membrane neurotransmitter receptor levels	17/1857	26/2688	0.738552	0.738552	0.888775	HSP90AA1/EPS15/NUMB/AP2S1/RAB8A/AP2B1/DLG1/SCRIB/FLOT2/GRIPAP1/AP2M1/SNX27/VPS35/ERBIN/ZDHHC5/GPHN/SNX6	17
GO:0106027	BP	GO:0106027	neuron projection organization	17/1857	26/2688	0.738552	0.738552	0.888775	SIPA1L1/CFL1/PAFAH1B1/GSK3B/CDC42/ARF1/CDK5/DCTN1/CTTN/DBN1/ABHD17B/DOCK10/PDLIM5/VPS35/DHX36/STAU2/MAP1A	17
GO:1902369	BP	GO:1902369	negative regulation of RNA catabolic process	17/1857	26/2688	0.738552	0.738552	0.888775	NBAS/IGF2BP3/DKC1/CSDE1/HNRNPC/PABPC1/RBM10/DHX9/TARDBP/HNRNPA0/HNRNPD/LARP1/METTL16/TAF15/DHX36/IGF2BP1/THRAP3	17
GO:0010631	BP	GO:0010631	epithelial cell migration	35/1857	53/2688	0.740674	0.740674	0.888775	PIK3C2A/LPXN/ROCK2/PDCD6/ANXA1/ITGB1/GPI/PFN1/GLUL/PLCG1/NF1/ATP2B4/CORO1A/PFN2/MYH9/MTOR/RHOA/TMSB4X/ARF6/RAC1/CSNK2B/PTPN11/ROCK1/PTK2B/MAPRE2/PKN2/AMOT/KANK2/GLIPR2/EPB41L5/RTN4/EVL/CORO1C/MACF1/CLASP2	35
GO:0090132	BP	GO:0090132	epithelium migration	35/1857	53/2688	0.740674	0.740674	0.888775	PIK3C2A/LPXN/ROCK2/PDCD6/ANXA1/ITGB1/GPI/PFN1/GLUL/PLCG1/NF1/ATP2B4/CORO1A/PFN2/MYH9/MTOR/RHOA/TMSB4X/ARF6/RAC1/CSNK2B/PTPN11/ROCK1/PTK2B/MAPRE2/PKN2/AMOT/KANK2/GLIPR2/EPB41L5/RTN4/EVL/CORO1C/MACF1/CLASP2	35
GO:0007389	BP	GO:0007389	pattern specification process	15/1857	23/2688	0.740799	0.740799	0.888775	DVL2/LRP6/PRKACA/PRKDC/AP1B1/BPTF/TMED2/SMAD2/ARL13B/ANKS6/SMARCD3/ABI1/EPB41L5/TASOR/ALG5	15
GO:0009064	BP	GO:0009064	glutamine family amino acid metabolic process	15/1857	23/2688	0.740799	0.740799	0.888775	PFAS/GLUL/FAH/GOT1/CTPS1/ATP2B4/CAD/GCLC/GMPS/PPAT/GFPT1/PYCR3/ASRGL1/SLC38A1/NIT2	15
GO:0010927	BP	GO:0010927	cellular component assembly involved in morphogenesis	15/1857	23/2688	0.740799	0.740799	0.888775	WDR1/ITGB1/CSRP1/PAFAH1B1/AGFG1/MYOM2/AKAP13/FLII/PLEC/KNL1/TTN/MIOS/TMOD3/PIKFYVE/CLASP2	15
GO:0010977	BP	GO:0010977	negative regulation of neuron projection development	15/1857	23/2688	0.740799	0.740799	0.888775	GAK/VIM/FLNA/GDI1/PAFAH1B1/PLXNA3/ARF6/ARHGAP4/CDK5/RUFY3/SPART/HDAC2/NEO1/RTN4/DIP2B	15
GO:0019319	BP	GO:0019319	hexose biosynthetic process	15/1857	23/2688	0.740799	0.740799	0.888775	PGK1/NR3C1/ENO1/GPI/GOT1/PRKACA/PTPN2/PGAM1/PGM1/MDH1/RANBP2/SORD/SLC39A14/DDB1/USP7	15
GO:0032760	BP	GO:0032760	positive regulation of tumor necrosis factor production	15/1857	23/2688	0.740799	0.740799	0.888775	DDT/LGALS9/SASH3/CD2/MIF/SPN/TNFRSF8/OAS2/STAT3/PTPN11/DHX9/RIPK1/MAVS/HDAC2/ARFGEF2	15
GO:0046434	BP	GO:0046434	organophosphate catabolic process	15/1857	23/2688	0.740799	0.740799	0.888775	ACOT7/PNP/HPRT1/ADA/CNP/PLCG1/PRDX6/DUT/HINT1/NT5C2/VCP/ABHD12/PLCB1/SMPD4/NUDT5	15
GO:1903038	BP	GO:1903038	negative regulation of leukocyte cell-cell adhesion	15/1857	23/2688	0.740799	0.740799	0.888775	LGALS9/ANXA1/SPN/PTPN2/PTPN6/PRDX2/CASP3/NCKAP1L/RUNX1/DLG1/SCRIB/DTX1/ITCH/WNK1/PTPN22	15
GO:1903557	BP	GO:1903557	positive regulation of tumor necrosis factor superfamily cytokine production	15/1857	23/2688	0.740799	0.740799	0.888775	DDT/LGALS9/SASH3/CD2/MIF/SPN/TNFRSF8/OAS2/STAT3/PTPN11/DHX9/RIPK1/MAVS/HDAC2/ARFGEF2	15
GO:0007188	BP	GO:0007188	adenylate cyclase-modulating G protein-coupled receptor signaling pathway	13/1857	20/2688	0.744266	0.744266	0.888775	PRMT5/GNAI2/GNAI3/PRKACA/FLNA/ATP2B4/GSK3A/GNAQ/GNAS/AKAP13/GNA13/RIC8A/WASF2	13
GO:0008584	BP	GO:0008584	male gonad development	13/1857	20/2688	0.744266	0.744266	0.888775	CSDE1/SGPL1/BCL2/FER/EIF2S2/FLNA/CBL/NUDT1/SAFB2/SF1/DHX37/BRIP1/SPATA2	13
GO:0009112	BP	GO:0009112	nucleobase metabolic process	13/1857	20/2688	0.744266	0.744266	0.888775	KDM1A/HPRT1/ADA/TYMS/CTPS1/GART/PAICS/CAD/MAPK1/SHMT1/MTOR/GMPS/PPAT	13
GO:0009156	BP	GO:0009156	ribonucleoside monophosphate biosynthetic process	13/1857	20/2688	0.744266	0.744266	0.888775	PFAS/HPRT1/ADA/IMPDH2/GART/PAICS/CAD/ADSS2/ADSL/ATIC/GMPS/AMPD2/PPAT	13
GO:0046546	BP	GO:0046546	development of primary male sexual characteristics	13/1857	20/2688	0.744266	0.744266	0.888775	CSDE1/SGPL1/BCL2/FER/EIF2S2/FLNA/CBL/NUDT1/SAFB2/SF1/DHX37/BRIP1/SPATA2	13
GO:0071902	BP	GO:0071902	positive regulation of protein serine/threonine kinase activity	13/1857	20/2688	0.744266	0.744266	0.888775	DDX3X/DVL2/PTPN1/RPS3/ATP2B4/IRAK1/RHOA/TAB1/RPTOR/SYAP1/FERMT2/TAOK3/TELO2	13
GO:0002252	BP	GO:0002252	immune effector process	72/1857	108/2688	0.747962	0.747962	0.888775	MYO1G/SNAP23/LGALS9/STXBP3/MEN1/EBAG9/STX7/AP1G1/NBN/WDR1/ANKRD17/SASH3/HPRT1/ADA/TFRC/ANXA1/HLA-A/CD2/GPI/TUBB/BCR/LCP1/MIF/RAC2/VAV1/SPN/PPP3CB/FER/ITGAL/CBL/PTPN6/CORO1A/PRDX2/ARRB2/KIF5B/GNL1/STAT3/MTOR/RAB27A/STAT5B/VAMP7/CTSC/NCKAP1L/TUBB4B/SLC7A5/PRDX1/PTK2B/RFTN1/KARS1/PLEC/RIF1/UNC13D/MAVS/APBB1IP/DDX1/GBF1/TSC1/DOCK2/MYO18A/DOCK10/CYBC1/DHX36/CUEDC2/DDX21/CYRIB/IRAK4/SWAP70/APPL1/PLCL2/PTPN22/UBE2J1/ITGB2	72
GO:0034330	BP	GO:0034330	cell junction organization	93/1857	139/2688	0.748808	0.748808	0.888775	UNC13B/RER1/SIPA1L1/STRN/WDR1/ROCK2/RPS6KA5/FLOT1/ITGB1/TUBB/PFN1/BCL2/MAPT/HSPA8/BCR/ACTN1/PECAM1/FER/PRKACA/ARF4/SLC9A1/FLNA/NF1/CFL1/PFN2/NF2/ADD1/CSK/PAFAH1B1/NEDD4/NUMB/CAPZA1/VCP/AFDN/CDC42/ARF1/RHOA/ARF6/RAC1/YWHAZ/CDK5/EIF4G1/ACTN3/DLG1/PAK2/PTK7/ROCK1/ARHGEF7/DCTN1/CTTN/PTK2B/CHD4/PLEC/STK38/MAPRE2/PKN2/DBN1/GRIPAP1/ABHD17B/PLEKHA7/PPFIBP1/PARD3/PDCD6IP/WASF1/TSC1/FERMT2/DOCK10/PDLIM5/KIRREL1/VPS35/SORT1/PKP4/TBCD/JAM3/SLK/ADNP/DHX36/PEAK1/EPB41L5/GPHN/STAU2/RCC2/DBNL/APPL1/CORO1C/MACF1/CHMP2B/LZTS1/TLN1/CD2AP/NUMBL/WASF2/CLASP2	93
GO:0008645	BP	GO:0008645	hexose transmembrane transport	11/1857	17/2688	0.749488	0.749488	0.888775	STXBP3/PRKCB/SLC2A1/BRAF/GSK3A/PTPN11/C2CD5/TSC1/SORT1/OSBPL8/APPL1	11
GO:0015749	BP	GO:0015749	monosaccharide transmembrane transport	11/1857	17/2688	0.749488	0.749488	0.888775	STXBP3/PRKCB/SLC2A1/BRAF/GSK3A/PTPN11/C2CD5/TSC1/SORT1/OSBPL8/APPL1	11
GO:0019320	BP	GO:0019320	hexose catabolic process	11/1857	17/2688	0.749488	0.749488	0.888775	PGK1/ENO1/PKM/PFKL/PGAM1/FOXK1/PFKP/ACTN3/GALE/FUT8/TIGAR	11
GO:0034219	BP	GO:0034219	carbohydrate transmembrane transport	11/1857	17/2688	0.749488	0.749488	0.888775	STXBP3/PRKCB/SLC2A1/BRAF/GSK3A/PTPN11/C2CD5/TSC1/SORT1/OSBPL8/APPL1	11
GO:0046637	BP	GO:0046637	regulation of alpha-beta T cell differentiation	11/1857	17/2688	0.749488	0.749488	0.888775	LGALS9/AP3B1/AP3D1/SASH3/PNP/ADA/ANXA1/ZAP70/NCKAP1L/RHOA/RUNX1	11
GO:0072089	BP	GO:0072089	stem cell proliferation	11/1857	17/2688	0.749488	0.749488	0.888775	KDM1A/KAT7/XRCC5/NF1/TIAL1/NF2/BRCA2/RUNX1/BYSL/FERMT2/YTHDF2	11
GO:0090398	BP	GO:0090398	cellular senescence	11/1857	17/2688	0.749488	0.749488	0.888775	ZMPSTE24/RSL1D1/NPM1/MIF/CDK2/NUP62/MAPK9/BRCA2/CDK6/TOP2B/SMC6	11
GO:1904659	BP	GO:1904659	glucose transmembrane transport	11/1857	17/2688	0.749488	0.749488	0.888775	STXBP3/PRKCB/SLC2A1/BRAF/GSK3A/PTPN11/C2CD5/TSC1/SORT1/OSBPL8/APPL1	11
GO:0035239	BP	GO:0035239	tube morphogenesis	74/1857	111/2688	0.749997	0.749997	0.888775	PIK3C2A/DVL2/HGS/ROCK2/PDCD6/SGPL1/SEC24B/PAK4/PGK1/ANXA1/NR3C1/ITGB1/PRKCB/PFN1/BCL2/MTHFD1/RNH1/PKM/GLUL/PRKACA/PLCG1/NCL/RASA1/FLNA/NF1/WARS1/ATP2B4/SHC1/MYH9/BSG/BRCA1/STAT3/STAT1/CASP3/SARS1/TSC2/SLC12A2/CXCR4/RHOA/RPS7/PPP1CA/CSNK2B/GTF2I/SRPK2/RUNX1/DLG1/STK4/PTK7/ROCK1/STIM1/SCRIB/PTK2B/GNA13/TMED2/SMAD2/ARL13B/AMOT/RNF213/JMJD6/HS2ST1/MTDH/LUZP1/PHACTR4/TSC1/JAM3/NAA15/WNK1/EPB41L5/ARHGAP35/HIF1AN/ERAP1/CLIC4/EPN1/WASF2	74
GO:0007268	BP	GO:0007268	chemical synaptic transmission	78/1857	117/2688	0.754013	0.754013	0.888775	SNAP23/STXBP3/UNC13B/SIPA1L1/RGS14/LRP6/FLOT1/UTS2/SNAP29/NR3C1/GNAI2/ITGB1/PRKCB/EIF4E/PFN1/CNP/MAPT/BCR/BRAF/PPP3CB/ATP2A2/PRKACA/PLCG1/RAB5A/NF1/MAPK3/MAPK1/SLC6A6/ARRB2/KIF5B/PFN2/EIF4A3/USP8/SLC1A4/PAFAH1B1/MAPK9/GSK3A/GSK3B/FXR1/CLCN3/RPS6KA3/USP14/SLC12A2/RAB8A/ARF1/CDK5/UBE3A/DLG1/ABR/DGKZ/SCRIB/PTK2B/RAB3GAP1/RPS6KA1/SYPL1/DBN1/SNAP47/STXBP5/MINK1/SYAP1/EXOC4/SLC38A2/VPS35/PARK7/SLC29A1/YTHDF1/SLC38A1/ADNP/PLCB1/RTN4/STAU2/SLC12A4/PLCL2/CHMP2B/LZTS1/GIT1/SLC12A7/MAP1A	78
GO:0098916	BP	GO:0098916	anterograde trans-synaptic signaling	78/1857	117/2688	0.754013	0.754013	0.888775	SNAP23/STXBP3/UNC13B/SIPA1L1/RGS14/LRP6/FLOT1/UTS2/SNAP29/NR3C1/GNAI2/ITGB1/PRKCB/EIF4E/PFN1/CNP/MAPT/BCR/BRAF/PPP3CB/ATP2A2/PRKACA/PLCG1/RAB5A/NF1/MAPK3/MAPK1/SLC6A6/ARRB2/KIF5B/PFN2/EIF4A3/USP8/SLC1A4/PAFAH1B1/MAPK9/GSK3A/GSK3B/FXR1/CLCN3/RPS6KA3/USP14/SLC12A2/RAB8A/ARF1/CDK5/UBE3A/DLG1/ABR/DGKZ/SCRIB/PTK2B/RAB3GAP1/RPS6KA1/SYPL1/DBN1/SNAP47/STXBP5/MINK1/SYAP1/EXOC4/SLC38A2/VPS35/PARK7/SLC29A1/YTHDF1/SLC38A1/ADNP/PLCB1/RTN4/STAU2/SLC12A4/PLCL2/CHMP2B/LZTS1/GIT1/SLC12A7/MAP1A	78
GO:0050808	BP	GO:0050808	synapse organization	53/1857	80/2688	0.754098	0.754098	0.888775	UNC13B/RER1/SIPA1L1/RPS6KA5/ITGB1/TUBB/PFN1/MAPT/HSPA8/ACTN1/ARF4/FLNA/NF1/CFL1/PFN2/PAFAH1B1/NEDD4/VCP/CDC42/ARF1/RHOA/ARF6/YWHAZ/CDK5/EIF4G1/DLG1/PTK7/ROCK1/DCTN1/CTTN/PTK2B/CHD4/STK38/DBN1/GRIPAP1/ABHD17B/PPFIBP1/WASF1/TSC1/DOCK10/PDLIM5/VPS35/SORT1/ADNP/DHX36/GPHN/STAU2/DBNL/APPL1/CHMP2B/LZTS1/CD2AP/WASF2	53
GO:0001885	BP	GO:0001885	endothelial cell development	9/1857	14/2688	0.757361	0.757361	0.888775	ROCK2/PECAM1/MSN/ADD1/FASN/AFDN/ROCK1/PLCB1/CLIC4	9
GO:0001913	BP	GO:0001913	T cell mediated cytotoxicity	9/1857	14/2688	0.757361	0.757361	0.888775	EBAG9/STX7/HPRT1/HLA-A/PPP3CB/RAB27A/CTSC/NCKAP1L/CYRIB	9
GO:0032608	BP	GO:0032608	interferon-beta production	9/1857	14/2688	0.757361	0.757361	0.888775	DDX3X/FLOT1/HSP90AA1/OAS2/PTPN11/DHX9/MAVS/STING1/TBK1	9
GO:0032637	BP	GO:0032637	interleukin-8 production	9/1857	14/2688	0.757361	0.757361	0.888775	LGALS9/ANXA1/CD2/STAT3/TMSB4X/RIPK1/MAVS/PARK7/PTPN22	9
GO:0032648	BP	GO:0032648	regulation of interferon-beta production	9/1857	14/2688	0.757361	0.757361	0.888775	DDX3X/FLOT1/HSP90AA1/OAS2/PTPN11/DHX9/MAVS/STING1/TBK1	9
GO:0032677	BP	GO:0032677	regulation of interleukin-8 production	9/1857	14/2688	0.757361	0.757361	0.888775	LGALS9/ANXA1/CD2/STAT3/TMSB4X/RIPK1/MAVS/PARK7/PTPN22	9
GO:0043029	BP	GO:0043029	T cell homeostasis	9/1857	14/2688	0.757361	0.757361	0.888775	LGALS9/BCL2/PPP3CB/CORO1A/PRDX2/CASP3/STAT5B/NCKAP1L/SIT1	9
GO:0045911	BP	GO:0045911	positive regulation of DNA recombination	9/1857	14/2688	0.757361	0.757361	0.888775	TFRC/PARP1/ACTR2/RIF1/EP400/MMS19/RUVBL2/RUVBL1/TRRAP	9
GO:0048145	BP	GO:0048145	regulation of fibroblast proliferation	9/1857	14/2688	0.757361	0.757361	0.888775	ZMPSTE24/MIF/CCNB1/NF1/EMD/CDK6/DHX9/PARP10/RNASEH2B	9
GO:0048814	BP	GO:0048814	regulation of dendrite morphogenesis	9/1857	14/2688	0.757361	0.757361	0.888775	PAFAH1B1/NEDD4/GSK3B/CUX1/DBN1/DHX36/STAU2/RAB21/LZTS1	9
GO:1902041	BP	GO:1902041	regulation of extrinsic apoptotic signaling pathway via death domain receptors	9/1857	14/2688	0.757361	0.757361	0.888775	DDX3X/RAF1/BRCA1/GSK3B/STK4/MADD/RNF34/PARK7/FAF1	9
GO:0040017	BP	GO:0040017	positive regulation of locomotion	65/1857	98/2688	0.764089	0.764089	0.888775	SHTN1/LGALS9/DNM1L/PIK3C2A/ACTN4/SPAG9/ROCK2/CPNE3/PDCD6/CEP43/OXSR1/ANXA1/GNAI2/ITGB1/GPI/PFN1/BCL2/HSPA5/ITGA4/CD99/RAC2/SPN/PECAM1/FER/PLCG1/FLNA/MAPK3/MAPK1/CORO1A/STAT3/MTOR/ABL2/NUMB/NCKAP1L/CDC42/CXCR4/RHOA/TMSB4X/ARF6/RAC1/RACK1/STK4/ARHGEF7/PTK2B/MAPRE2/ANO6/CARMIL2/RUFY3/FERMT3/CCAR1/MOSPD2/SYNE2/FERMT2/DOCK7/VPS35/JAM3/WNK1/GLIPR2/EPB41L5/RTN4/STK39/SWAP70/PLAA/CFAP20/CLASP2	65
GO:0051050	BP	GO:0051050	positive regulation of transport	126/1857	188/2688	0.764517	0.764517	0.888775	IPO5/DNM1L/C2CD2L/UNC13B/HGS/ACTN4/AP1G1/AHCYL1/ACSL4/ALOX12B/FLOT1/B3GAT3/UBR5/SEC24A/ACSL3/ANXA1/ITGB1/PRKCB/CDK1/HSP90AA1/BCR/G6PD/MIF/HCLS1/BRAF/RAC2/PPP3CB/PRKACA/PLCG1/SLC9A1/RAB5A/FLNA/OSBP/CBL/GRK2/MSN/STOM/NMT1/ARRB2/KIF5B/HSPA1L/NF2/MYH10/PPM1A/HTT/NEDD4/TMED10/GSK3A/GSK3B/EMD/RAB7A/RAB9A/RAB27A/BCAP31/VAMP7/ATP1B3/SLC12A2/NCKAP1L/NPEPPS/CDC42/HNRNPK/YWHAE/TMSB4X/ARF6/RAN/RACK1/ATP2C1/CDK5/SLC7A5/PTPN11/KHDRBS1/DHX9/LMAN2/DLG1/PRKAA1/TARDBP/STIM1/FHL1/DYNC1H1/ITPR1/NUMA1/RAB3GAP1/PCM1/CPSF6/ANO6/EIPR1/STXBP5/LPCAT3/SCYL2/CNST/UNC13D/RUFY3/MAVS/HUWE1/C2CD5/RAB2B/PDCD6IP/TTN/TM9SF4/DOCK2/TBC1D5/MYO18A/SORL1/STAM/AP2M1/ORAI1/BICD1/VPS35/CRACR2A/OSBPL8/SLC38A1/EHD1/PLCB1/SAR1A/LYAR/ANKFY1/STX18/STK39/APPL1/RAB21/PLAA/ERGIC3/CD2AP/SAR1B/ITGB2/CLASP2	126
GO:0002292	BP	GO:0002292	T cell differentiation involved in immune response	7/1857	11/2688	0.769509	0.769509	0.888775	LGALS9/MEN1/ANXA1/SPN/STAT3/MTOR/TSC1	7
GO:0002707	BP	GO:0002707	negative regulation of lymphocyte mediated immunity	7/1857	11/2688	0.769509	0.769509	0.888775	LGALS9/HLA-A/SPN/PPP3CB/PTPN6/ARRB2/NCKAP1L	7
GO:0006220	BP	GO:0006220	pyrimidine nucleotide metabolic process	7/1857	11/2688	0.769509	0.769509	0.888775	TYMS/CTPS1/NME2/CAD/DUT/SHMT1/SLC4A7	7
GO:0006221	BP	GO:0006221	pyrimidine nucleotide biosynthetic process	7/1857	11/2688	0.769509	0.769509	0.888775	TYMS/CTPS1/NME2/CAD/DUT/SHMT1/SLC4A7	7
GO:0006826	BP	GO:0006826	iron ion transport	7/1857	11/2688	0.769509	0.769509	0.888775	PGRMC2/TFRC/CLTC/ARHGAP1/SLC39A14/RAB11B/LMTK2	7
GO:0008089	BP	GO:0008089	anterograde axonal transport	7/1857	11/2688	0.769509	0.769509	0.888775	AP3B1/AP3D1/KIF5B/AP3S1/RAB21/AGTPBP1/MAP1A	7
GO:0008593	BP	GO:0008593	regulation of Notch signaling pathway	7/1857	11/2688	0.769509	0.769509	0.888775	STAT3/LLGL1/DTX1/BMP2K/HIF1AN/YTHDF2/AAK1	7
GO:0010770	BP	GO:0010770	positive regulation of cell morphogenesis	7/1857	11/2688	0.769509	0.769509	0.888775	PAFAH1B1/PRKDC/CUX1/DBN1/DHX36/STAU2/RAB21	7
GO:0010823	BP	GO:0010823	negative regulation of mitochondrion organization	7/1857	11/2688	0.769509	0.769509	0.888775	TFRC/MAPT/GCLC/TSC2/HUWE1/VAT1/TIGAR	7
GO:0019218	BP	GO:0019218	regulation of steroid metabolic process	7/1857	11/2688	0.769509	0.769509	0.888775	NR3C1/ATP1A1/EPHX2/STAT5B/PRKAA1/SF1/LPCAT3	7
GO:0021795	BP	GO:0021795	cerebral cortex cell migration	7/1857	11/2688	0.769509	0.769509	0.888775	SUN1/PAFAH1B1/RHOA/CDK5/SYNE2/MBOAT7/RTN4	7
GO:0030225	BP	GO:0030225	macrophage differentiation	7/1857	11/2688	0.769509	0.769509	0.888775	NR3C1/RB1/PARP1/HCLS1/PTPN2/CDC42/RIPK1	7
GO:0040014	BP	GO:0040014	regulation of multicellular organism growth	7/1857	11/2688	0.769509	0.769509	0.888775	ZMPSTE24/SGPL1/BCL2/STAT3/STAT5B/RAI1/GPAT4	7
GO:0042026	BP	GO:0042026	protein refolding	7/1857	11/2688	0.769509	0.769509	0.888775	DNAJA2/HSP90AA1/SNRNP70/HSPA5/HSPA8/HSPA6/HSPA1L	7
GO:0042130	BP	GO:0042130	negative regulation of T cell proliferation	7/1857	11/2688	0.769509	0.769509	0.888775	LGALS9/SPN/PTPN6/CASP3/DLG1/SCRIB/ITCH	7
GO:0042475	BP	GO:0042475	odontogenesis of dentin-containing tooth	7/1857	11/2688	0.769509	0.769509	0.888775	PRKCB/NF2/BSG/HDAC1/STIM1/HDAC2/BCL11B	7
GO:0043124	BP	GO:0043124	negative regulation of canonical NF-kappaB signal transduction	7/1857	11/2688	0.769509	0.769509	0.888775	ARRB2/PPM1A/STAT1/RIPK1/HDAC1/USP10/TANK	7
GO:0043407	BP	GO:0043407	negative regulation of MAP kinase activity	7/1857	11/2688	0.769509	0.769509	0.888775	RGS14/PTPN1/NF1/STK38/SORL1/CDK5RAP3/PTPN22	7
GO:0045214	BP	GO:0045214	sarcomere organization	7/1857	11/2688	0.769509	0.769509	0.888775	WDR1/ITGB1/CSRP1/MYOM2/AKAP13/PLEC/TTN	7
GO:0045667	BP	GO:0045667	regulation of osteoblast differentiation	7/1857	11/2688	0.769509	0.769509	0.888775	MEN1/IPO7/PRKACA/CDK6/FERMT2/HEMGN/LIMD1	7
GO:0046329	BP	GO:0046329	negative regulation of JNK cascade	7/1857	11/2688	0.769509	0.769509	0.888775	MEN1/NCOR1/PAFAH1B1/ITCH/TAOK3/CYLD/PTPN22	7
GO:0046889	BP	GO:0046889	positive regulation of lipid biosynthetic process	7/1857	11/2688	0.769509	0.769509	0.888775	ACSL3/ANXA1/MTOR/PRKAA1/SIRT2/RPTOR/LPGAT1	7
GO:0051445	BP	GO:0051445	regulation of meiotic cell cycle	7/1857	11/2688	0.769509	0.769509	0.888775	TTK/TRIP13/SIRT2/ANAPC1/YTHDC2/PLCB1/ANAPC7	7
GO:0051955	BP	GO:0051955	regulation of amino acid transport	7/1857	11/2688	0.769509	0.769509	0.888775	ARL6IP5/ITGB1/SLC12A2/SLC7A5/RAB3GAP1/SLC38A2/SLC38A1	7
GO:0060193	BP	GO:0060193	positive regulation of lipase activity	7/1857	11/2688	0.769509	0.769509	0.888775	ARF4/ARL1/ABL2/GNAQ/RHOA/GNA13/PLAA	7
GO:0060998	BP	GO:0060998	regulation of dendritic spine development	7/1857	11/2688	0.769509	0.769509	0.888775	PAFAH1B1/ARF6/EIF4G2/DBN1/HDAC2/DHX36/STAU2	7
GO:0071277	BP	GO:0071277	cellular response to calcium ion	7/1857	11/2688	0.769509	0.769509	0.888775	CPNE3/BRAF/ADD1/IQGAP1/PRKAA1/NFATC2/CLIC4	7
GO:0090382	BP	GO:0090382	phagosome maturation	7/1857	11/2688	0.769509	0.769509	0.888775	CORO1A/RAB7A/RAB14/VPS33B/VIPAS39/PIKFYVE/SLC4A7	7
GO:0140374	BP	GO:0140374	antiviral innate immune response	7/1857	11/2688	0.769509	0.769509	0.888775	DHX15/DHX16/NCK1/TRIM25/MAVS/STING1/TBK1	7
GO:1900027	BP	GO:1900027	regulation of ruffle assembly	7/1857	11/2688	0.769509	0.769509	0.888775	PFN1/PFN2/RHOG/CARMIL2/RCC2/EVL/CORO1C	7
GO:1905168	BP	GO:1905168	positive regulation of double-strand break repair via homologous recombination	7/1857	11/2688	0.769509	0.769509	0.888775	PARP1/ACTR2/EP400/MMS19/RUVBL2/RUVBL1/TRRAP	7
GO:0071900	BP	GO:0071900	regulation of protein serine/threonine kinase activity	32/1857	49/2688	0.770996	0.770996	0.888775	MEN1/IPO5/DDX3X/DVL2/HGS/RGS14/CCNT1/LRP6/IPO7/RB1/PRKAR2A/CCNB1/PTPN1/NF1/RPS3/ATP2B4/HTT/IRAK1/PLK1/RHOA/STK38/TAB1/CDC37/RPTOR/SORL1/SYAP1/FERMT2/CDK5RAP3/GTPBP4/TAOK3/PTPN22/TELO2	32
GO:0045765	BP	GO:0045765	regulation of angiogenesis	30/1857	46/2688	0.771013	0.771013	0.888775	HGS/ROCK2/PDCD6/PAK4/PGK1/ITGB1/PRKCB/RNH1/PKM/GLUL/PLCG1/NF1/WARS1/ATP2B4/BRCA1/STAT3/STAT1/SARS1/SLC12A2/CXCR4/GTF2I/RUNX1/ROCK1/STIM1/PTK2B/AMOT/MTDH/WNK1/ERAP1/EPN1	30
GO:0001818	BP	GO:0001818	negative regulation of cytokine production	28/1857	43/2688	0.77128	0.77128	0.888775	LGALS9/AKAP8/RAD21/N4BP1/RPS6KA5/ANXA1/HSP90AB1/PTPN6/ARRB2/CSK/CASP3/SARS1/FXR1/NCKAP1L/TMSB4X/RAC1/PTPN11/CUL3/SIGIRR/NPLOC4/UFD1/ITCH/ERBIN/CUEDC2/CYLD/PTPN22/GIT1/CD2AP	28
GO:0002262	BP	GO:0002262	myeloid cell homeostasis	28/1857	43/2688	0.77128	0.77128	0.888775	UFL1/ANXA1/RB1/GPI/G6PD/MTHFD1/HCLS1/PTPN2/NF1/STAT3/STAT1/CASP3/STAT5B/NCKAP1L/ADAR/RPS14/PRKDC/CDK6/PRDX1/SLC1A5/JMJD6/NCAPG2/CDK5RAP3/JAM3/UBA5/LYAR/TMOD3/ACIN1	28
GO:0002064	BP	GO:0002064	epithelial cell development	26/1857	40/2688	0.77185	0.77185	0.888775	ROCK2/FLNB/TYMS/VIM/PECAM1/FER/FLNA/MSN/ADD1/IQGAP1/FASN/GSK3A/GSK3B/AFDN/CXCR4/CDK6/ROCK1/PLEC/RHEB/GPAT4/BCL11B/EPB41L5/PLCB1/TIGAR/CCDC88C/CLIC4	26
GO:0002285	BP	GO:0002285	lymphocyte activation involved in immune response	24/1857	37/2688	0.77279	0.77279	0.888775	LGALS9/MEN1/AP1G1/NBN/ADA/TFRC/ANXA1/LCP1/SPN/ITGAL/CORO1A/STAT3/MTOR/RAB27A/VAMP7/NCKAP1L/PTK2B/RIF1/UNC13D/APBB1IP/TSC1/DOCK10/SWAP70/PLCL2	24
GO:0002790	BP	GO:0002790	peptide secretion	24/1857	37/2688	0.77279	0.77279	0.888775	STXBP3/C2CD2L/ENSA/ACSL4/RAF1/ANXA1/PRKCB/PPP3CB/PRKACA/PFKL/OSBP/SLC16A1/PTPN11/TARDBP/ITPR1/SMAD2/RAB11B/EIPR1/RAB11FIP2/ORAI1/PASK/PARK7/RAB11FIP5/PLCB1	24
GO:1902075	BP	GO:1902075	cellular response to salt	24/1857	37/2688	0.77279	0.77279	0.888775	TAF1/ROCK2/CPNE3/GNAI2/PRKCB/HNRNPA1/BRAF/ATP2B4/GRK2/ADD1/IQGAP1/GCLC/GSK3A/GNAQ/SLC12A2/TOP2B/PRKAA1/NFATC2/ITPR1/PLEC/XRN1/PLCB1/STK39/CLIC4	24
GO:2001236	BP	GO:2001236	regulation of extrinsic apoptotic signaling pathway	22/1857	34/2688	0.774188	0.774188	0.888775	DDX3X/RAF1/BCL2/NF1/PRDX2/BRCA1/HTT/GCLC/GSK3B/PPP1CA/STK4/PAK2/RIPK1/CTTN/PHIP/MADD/RNF34/PARK7/CYLD/BIRC6/WWOX/FAF1	22
GO:0048729	BP	GO:0048729	tissue morphogenesis	46/1857	70/2688	0.775189	0.775189	0.888775	DVL2/WDR1/SEC24B/NR3C1/ITGB1/GPI/PFN1/BCL2/MTHFD1/PRKACA/FLNA/MSN/NF2/STAT1/MTOR/CASP3/PAFAH1B1/TSC2/CDC42/CXCR4/RHOA/RPS7/PPP1CA/RAC1/CSNK2B/DLG1/STK4/PTK7/SCRIB/GNA13/TMED2/SMAD2/TXNRD1/ARL13B/CARMIL2/HS2ST1/LUZP1/PHACTR4/TTN/TSC1/EXOC4/FERMT2/EPB41L5/ARHGAP35/CLIC4/CLASP2	46
GO:0000422	BP	GO:0000422	autophagy of mitochondrion	20/1857	31/2688	0.77616	0.77616	0.888775	DNM1L/HTT/TSC2/GSK3A/LRBA/ARFIP2/CTTN/CDC37/ATG2A/VPS13D/VPS13C/MARK2/HUWE1/CISD2/ATG2B/PARK7/TIGAR/ATG3/ATG4B/WIPI2	20
GO:0006661	BP	GO:0006661	phosphatidylinositol biosynthetic process	20/1857	31/2688	0.77616	0.77616	0.888775	PIK3C2A/PIK3C2B/SYNJ2/BPNT1/IMPA1/PIP4K2A/OCRL/MTMR1/PIK3C3/SLC30A5/IP6K1/PIGK/MBOAT7/INPP4A/PIK3R4/PIGU/SACM1L/BPNT2/MTMR6/PIKFYVE	20
GO:0022408	BP	GO:0022408	negative regulation of cell-cell adhesion	20/1857	31/2688	0.77616	0.77616	0.888775	LGALS9/ANXA1/SPN/PTPN2/PTPN6/PRDX2/NF2/CASP3/NCKAP1L/RUNX1/DLG1/SCRIB/DTX1/ITCH/GTPBP4/WNK1/EPB41L5/SWAP70/PTPN22/YTHDF2	20
GO:0061726	BP	GO:0061726	mitochondrion disassembly	20/1857	31/2688	0.77616	0.77616	0.888775	DNM1L/HTT/TSC2/GSK3A/LRBA/ARFIP2/CTTN/CDC37/ATG2A/VPS13D/VPS13C/MARK2/HUWE1/CISD2/ATG2B/PARK7/TIGAR/ATG3/ATG4B/WIPI2	20
GO:0097530	BP	GO:0097530	granulocyte migration	20/1857	31/2688	0.77616	0.77616	0.888775	DNM1L/WDR1/ANXA1/CD99/RAC2/VAV1/PECAM1/MAPK3/MAPK1/BSG/NCKAP1L/SRP54/RAC1/MPP1/MOSPD2/GBF1/JAM3/IRAK4/PIKFYVE/ITGB2	20
GO:0019221	BP	GO:0019221	cytokine-mediated signaling pathway	50/1857	76/2688	0.777201	0.777201	0.888775	CHUK/ACTN4/EIF4E2/RPS6KA5/OXSR1/RAF1/FER/PRKACA/PTPN2/PTPN1/CBL/MAPK3/PTPN6/OAS2/STAT3/STAT1/PAFAH1B1/IRAK1/STAT5B/STAT2/ADAR/CXCR4/TMSB4X/CSNK2B/XIAP/PTPN11/RIPK1/TTLL12/PTK2B/CDC37/SIGIRR/MAVS/YTHDF3/STING1/ZC3H15/TANK/SIN3A/DOK1/AGPAT1/TOLLIP/WNK1/PLCB1/CYLD/IRAK4/STK39/TBK1/APPL1/SPATA2/YTHDF2/NUMBL	50
GO:0005975	BP	GO:0005975	carbohydrate metabolic process	81/1857	122/2688	0.777392	0.777392	0.888775	NPC1/TPD52L2/MAN1A2/MPDU1/NCOR1/ZMPSTE24/B3GAT3/PGLS/LDHA/PGK1/ALDOA/NR3C1/GAPDH/ENO1/GPI/SLC3A2/PARP1/SLC2A1/PYGB/G6PD/GYS1/PKM/BRAF/GOT1/PRKACA/PTPN2/PFKL/PGAM1/AGL/PGM1/PPP1CC/TALDO1/STAT3/MDH1/MTOR/GNPDA1/GCLC/RPIA/RANBP2/GSK3A/GSK3B/PGD/PRKAG1/EIF6/PPP1CA/PPP1CB/FOXK1/CLTC/SORD/PFKP/GBE1/GLO1/ACTN3/MGAT2/PRKAA1/MOGS/MLEC/PTK2B/GALE/GANAB/SLC39A14/PTGES3/DDB1/PGM2L1/ENOSF1/HS2ST1/GALNT7/PARG/RPTOR/NANP/USP7/PHKB/PGM2/PASK/ADPGK/FUT8/TIGAR/NUDT5/MAN1B1/GNE/GIT1	81
GO:0007043	BP	GO:0007043	cell-cell junction assembly	18/1857	28/2688	0.778861	0.778861	0.888775	STRN/WDR1/ROCK2/PECAM1/FER/PRKACA/AFDN/RHOA/DLG1/PAK2/ROCK1/PKN2/PARD3/PDCD6IP/PKP4/TBCD/JAM3/TLN1	18
GO:0030490	BP	GO:0030490	maturation of SSU-rRNA	18/1857	28/2688	0.778861	0.778861	0.888775	UTP20/SNU13/RPS14/RPS28/RPS21/NOP14/TBL3/BYSL/WDR43/LOC102724159/DHX37/NOL10/NAT10/HEATR1/NOL11/UTP3/UTP6/WDR3	18
GO:0001816	BP	GO:0001816	cytokine production	87/1857	131/2688	0.782274	0.782274	0.888775	DDT/LGALS9/IGF2BP3/DDX3X/CHUK/AKAP8/RAD21/N4BP1/ROCK2/RPS6KA5/FLOT1/SASH3/PNP/ANXA1/GAPDH/HLA-A/CD2/CD3E/HSP90AA1/HSP90AB1/MIF/SPN/RPS3/TNFRSF8/PTPN6/OAS2/ARRB2/BRCA1/STAT3/CSK/STAT1/CASP3/MAPK9/IQGAP1/SARS1/TMED10/FXR1/IRAK1/STAT5B/NCKAP1L/UBASH3A/TMSB4X/RAC1/XIAP/SPTBN1/RUNX1/SLC7A5/PTPN11/DHX9/G3BP1/NFATC2/RIPK1/CUL3/SCRIB/RFTN1/IFI16/SIGIRR/ZC3HAV1/MAVS/STING1/NPLOC4/RAB2B/DDX1/SORL1/HDAC2/TANK/UFD1/ITCH/ERBIN/PARK7/AGPAT1/DHX36/CUEDC2/PLCB1/CYLD/DDX21/ZCCHC3/CYRIB/IGF2BP1/TBK1/APPL1/TRAF3IP3/PTPN22/GIT1/UBE2J1/CD2AP/ARFGEF2	87
GO:0001837	BP	GO:0001837	epithelial to mesenchymal transition	16/1857	25/2688	0.782509	0.782509	0.888775	ROCK2/PDCD6/LRP6/FLNA/MTOR/GSK3B/TCOF1/ROCK1/SMAD2/HDAC2/FERMT2/GLIPR2/EPB41L5/RTN4/TASOR/CLASP2	16
GO:0008016	BP	GO:0008016	regulation of heart contraction	16/1857	25/2688	0.782509	0.782509	0.888775	NUP155/ZMPSTE24/GLRX3/ADA/ATP1A1/HSP90AA1/ATP2A2/PRKACA/SLC9A1/FLNA/ATP2B4/GRK2/GSK3A/YWHAE/DLG1/ATP2A3	16
GO:0016239	BP	GO:0016239	positive regulation of macroautophagy	16/1857	25/2688	0.782509	0.782509	0.888775	SPTLC2/TOM1/GNAI3/MAPK3/HTT/PIP4K2A/TSC2/RAB3GAP1/ATG2A/VPS13D/LARP1/STING1/SMCR8/RAB3GAP2/TBK1/IKBKG	16
GO:0030183	BP	GO:0030183	B cell differentiation	16/1857	25/2688	0.782509	0.782509	0.888775	ADA/ITGB1/BCL2/ITGA4/PTPN2/PTPN6/STAT5B/NCKAP1L/TPD52/PRKDC/TOP2B/PTK2B/RABL3/PCID2/DOCK10/PLCL2	16
GO:0042158	BP	GO:0042158	lipoprotein biosynthetic process	16/1857	25/2688	0.782509	0.782509	0.888775	ALOX12B/GLUL/NMT1/PPM1A/RAB3GAP1/RABL3/ZDHHC20/ZDHHC13/PIK3C3/SLC30A5/PIGK/ZDHHC5/RAB3GAP2/PIGU/ZDHHC18/WIPI2	16
GO:2000147	BP	GO:2000147	positive regulation of cell motility	64/1857	97/2688	0.785499	0.785499	0.888775	SHTN1/LGALS9/DNM1L/PIK3C2A/ACTN4/SPAG9/ROCK2/CPNE3/PDCD6/CEP43/OXSR1/ANXA1/GNAI2/ITGB1/GPI/PFN1/BCL2/HSPA5/ITGA4/CD99/RAC2/SPN/PECAM1/FER/PLCG1/FLNA/MAPK3/MAPK1/CORO1A/STAT3/MTOR/ABL2/NUMB/NCKAP1L/CDC42/CXCR4/RHOA/TMSB4X/ARF6/RAC1/RACK1/STK4/ARHGEF7/PTK2B/MAPRE2/ANO6/CARMIL2/RUFY3/FERMT3/CCAR1/MOSPD2/SYNE2/FERMT2/DOCK7/JAM3/WNK1/GLIPR2/EPB41L5/RTN4/STK39/SWAP70/PLAA/CFAP20/CLASP2	64
GO:0002690	BP	GO:0002690	positive regulation of leukocyte chemotaxis	14/1857	22/2688	0.787413	0.787413	0.888775	LGALS9/DNM1L/OXSR1/RAC2/MAPK3/MAPK1/NCKAP1L/RAC1/PTK2B/ANO6/MOSPD2/WNK1/STK39/SWAP70	14
GO:0002700	BP	GO:0002700	regulation of production of molecular mediator of immune response	14/1857	22/2688	0.787413	0.787413	0.888775	SASH3/TFRC/HLA-A/GPI/MIF/SLC7A5/RIF1/MAVS/DDX1/DHX36/CUEDC2/DDX21/PTPN22/UBE2J1	14
GO:0007219	BP	GO:0007219	Notch signaling pathway	14/1857	22/2688	0.787413	0.787413	0.888775	GMDS/GOT1/STAT3/CDK6/LLGL1/DTX1/SPEN/WDR12/BMP2K/HIF1AN/SEL1L/YTHDF2/EPN1/AAK1	14
GO:0030261	BP	GO:0030261	chromosome condensation	14/1857	22/2688	0.787413	0.787413	0.888775	AKAP8/SMARCA5/SMC2/CDK1/TOP2A/NCAPD3/PLK1/NCAPH/NCAPD2/NCAPG2/TTN/NCAPG/BAZ1B/ACIN1	14
GO:0030879	BP	GO:0030879	mammary gland development	14/1857	22/2688	0.787413	0.787413	0.888775	NR3C1/CAPN1/CAD/MAPK1/OAS2/FASN/BRCA2/STAT5B/SCRIB/GPAT4/ORAI1/SLC29A1/RTN4/ARHGAP35	14
GO:0046661	BP	GO:0046661	male sex differentiation	14/1857	22/2688	0.787413	0.787413	0.888775	CSDE1/SGPL1/BCL2/FER/EIF2S2/FLNA/CBL/NUDT1/STAT5B/SAFB2/SF1/DHX37/BRIP1/SPATA2	14
GO:0050868	BP	GO:0050868	negative regulation of T cell activation	14/1857	22/2688	0.787413	0.787413	0.888775	LGALS9/ANXA1/SPN/PTPN2/PTPN6/PRDX2/CASP3/NCKAP1L/RUNX1/DLG1/SCRIB/DTX1/ITCH/PTPN22	14
GO:1904019	BP	GO:1904019	epithelial cell apoptotic process	14/1857	22/2688	0.787413	0.787413	0.888775	NPC1/PAK4/EIF2S1/RB1/BCL2/ITGA4/BRAF/PLCG1/CASP3/ADAR/ARF6/STK4/PRKAA1/ANO6	14
GO:2001237	BP	GO:2001237	negative regulation of extrinsic apoptotic signaling pathway	14/1857	22/2688	0.787413	0.787413	0.888775	DDX3X/RAF1/BCL2/PRDX2/BRCA1/HTT/GCLC/GSK3B/RIPK1/CTTN/PHIP/RNF34/PARK7/BIRC6	14
GO:0007155	BP	GO:0007155	cell adhesion	156/1857	233/2688	0.792077	0.792077	0.888775	MYO1G/PDLIM1/LGALS9/STXBP3/AP3B1/ARID1A/AP3D1/PPP1R12A/ARPC2/SART1/NCK2/ACTN4/LPXN/ROCK2/LRP6/FLOT1/SASH3/PAK4/PNP/ADA/TFRC/ANXA1/HLA-A/ITGB1/CD5/LCK/CD2/CD3E/RPSA/BCL2/BCR/ACTN1/ICAM2/ITGA4/CD99/BRAF/RAC2/VAV1/SPN/PECAM1/NCK1/FER/ATP2A2/PTPN2/SLC9A1/ITGAL/RASA1/CSRP1/FLNA/NF1/NME2/RPS3/MSN/PTPN6/SHC1/SLC7A1/CORO1A/PRDX2/ICAM3/NF2/MYH9/MYH10/CSK/MTOR/CASP3/ABL2/ZAP70/GSK3B/SMARCA4/IRAK1/STAT5B/PLXNA3/NCKAP1L/AFDN/CDC42/CXCR4/RAP2B/RHOA/PPP1CA/PPP1CB/ARF6/RAC1/GNAS/ATP2C1/CDK6/CDK5/RUNX1/PTPN11/KLC1/ACTN3/SMARCB1/DLG1/STK4/PTK7/ROCK1/ARHGEF7/SCRIB/SELPLG/CTTN/FLOT2/PTK2B/ZYX/PKN2/HSD17B12/PLEKHA7/SMARCD3/UNC13D/APBB1IP/FERMT3/PPFIBP1/SKAP1/DTX1/RASAL3/DENND6A/MINK1/PARD3/LMO7/TM9SF4/TSC1/HSPH1/SYMPK/NEO1/LPP/FERMT2/CYFIP2/PDLIM5/ITCH/KIRREL1/MAGI1/ERBIN/PKP4/TBCD/JAM3/GTPBP4/VPS33B/SLK/WNK1/PEAK1/PARVG/VEZT/EPB41L5/RIC8A/CYRIB/TMOD3/RCC2/SWAP70/CORO1C/FAF1/MACF1/GNE/PTPN22/TLN1/YTHDF2/PLEKHA2/ITGB2/CLASP2	156
GO:0034763	BP	GO:0034763	negative regulation of transmembrane transport	12/1857	19/2688	0.79403	0.79403	0.888775	STXBP3/ARL6IP5/OXSR1/PRKCB/BCL2/PPP3CB/YWHAQ/NEDD4/GSK3A/YWHAE/GOPC/STK39	12
GO:0051262	BP	GO:0051262	protein tetramerization	12/1857	19/2688	0.79403	0.79403	0.888775	NUDT21/HPRT1/ALDOA/RRM2/SHMT1/STK4/ACACA/CPSF6/CPSF7/EVL/FARSA/USP16	12
GO:0002253	BP	GO:0002253	activation of immune response	78/1857	118/2688	0.794687	0.794687	0.888775	MYO1G/AP3B1/IPO5/DDX3X/CHUK/FYB1/LPXN/ANKRD17/FLOT1/ADA/CD3D/HLA-A/PRKCB/LCK/CD3E/HSP90AA1/BCL2/HSPA8/XRCC6/XRCC5/BRAF/VAV1/PTPN2/PLCG1/CD247/RPS3/MAPK1/PTPN6/ARRB2/CSK/ZAP70/BAG6/BRCC3/CSNK1A1/IRAK1/RPS6KA3/NCKAP1L/UBASH3A/PRKDC/XIAP/KHDRBS1/LCP2/PAK2/NFATC2/DGKZ/TRIM25/RFTN1/NONO/MAPKAPK3/IFI16/GRAMD4/TRAT1/RAB11FIP2/MAVS/SKAP1/STING1/SIRT2/THEMIS/NPLOC4/PSPC1/UFD1/ITCH/RBM14/ERBIN/SIN3A/ZDHHC5/WNK1/RTN4/CYLD/ZCCHC3/IRAK4/SPG21/TBK1/APPL1/PLCL2/PTPN22/USP15/IKBKG	78
GO:0099537	BP	GO:0099537	trans-synaptic signaling	78/1857	118/2688	0.794687	0.794687	0.888775	SNAP23/STXBP3/UNC13B/SIPA1L1/RGS14/LRP6/FLOT1/UTS2/SNAP29/NR3C1/GNAI2/ITGB1/PRKCB/EIF4E/PFN1/CNP/MAPT/BCR/BRAF/PPP3CB/ATP2A2/PRKACA/PLCG1/RAB5A/NF1/MAPK3/MAPK1/SLC6A6/ARRB2/KIF5B/PFN2/EIF4A3/USP8/SLC1A4/PAFAH1B1/MAPK9/GSK3A/GSK3B/FXR1/CLCN3/RPS6KA3/USP14/SLC12A2/RAB8A/ARF1/CDK5/UBE3A/DLG1/ABR/DGKZ/SCRIB/PTK2B/RAB3GAP1/RPS6KA1/SYPL1/DBN1/SNAP47/STXBP5/MINK1/SYAP1/EXOC4/SLC38A2/VPS35/PARK7/SLC29A1/YTHDF1/SLC38A1/ADNP/PLCB1/RTN4/STAU2/SLC12A4/PLCL2/CHMP2B/LZTS1/GIT1/SLC12A7/MAP1A	78
GO:0099536	BP	GO:0099536	synaptic signaling	82/1857	124/2688	0.797367	0.797367	0.888775	SNAP23/STXBP3/UNC13B/SIPA1L1/RGS14/LRP6/FLOT1/UTS2/SNAP29/NR3C1/GNAI2/ITGB1/PRKCB/EIF4E/PFN1/CNP/MAPT/BCR/BRAF/PPP3CB/ATP2A2/PRKACA/PLCG1/RAB5A/NF1/GRK2/MAPK3/MAPK1/SLC6A6/ARRB2/KIF5B/PFN2/EIF4A3/USP8/SLC1A4/PAFAH1B1/MAPK9/GSK3A/GSK3B/GNAQ/FXR1/CLCN3/RPS6KA3/KPNA1/USP14/SLC12A2/RAB8A/ARF1/CDK5/UBE3A/DLG1/ABR/DGKZ/SCRIB/PTK2B/ITPR1/RAB3GAP1/RPS6KA1/SYPL1/DBN1/SNAP47/STXBP5/MINK1/SYAP1/EXOC4/SLC38A2/VPS35/PARK7/SLC29A1/YTHDF1/SLC38A1/ADNP/PLCB1/RTN4/STAU2/SLC12A4/PLCL2/CHMP2B/LZTS1/GIT1/SLC12A7/MAP1A	82
GO:0048284	BP	GO:0048284	organelle fusion	37/1857	57/2688	0.799304	0.799304	0.888775	SNAP23/BET1/STX7/STX10/USO1/TOM1/SEC22B/GOSR1/SNAP29/TFRC/ANXA1/CDK1/CORO1A/PIP4K2A/RAB7A/VAMP7/RAB8A/BNIP1/STX5/SNAP47/HUWE1/STX12/C2CD5/VPS8/CHMP7/YIPF5/VCPIP1/VAT1/CHMP4A/VPS33B/VPS16/CHMP4B/VIPAS39/CHMP5/ANKFY1/CHMP2B/PIKFYVE	37
GO:0090130	BP	GO:0090130	tissue migration	35/1857	54/2688	0.79956	0.79956	0.888775	PIK3C2A/LPXN/ROCK2/PDCD6/ANXA1/ITGB1/GPI/PFN1/GLUL/PLCG1/NF1/ATP2B4/CORO1A/PFN2/MYH9/MTOR/RHOA/TMSB4X/ARF6/RAC1/CSNK2B/PTPN11/ROCK1/PTK2B/MAPRE2/PKN2/AMOT/KANK2/GLIPR2/EPB41L5/RTN4/EVL/CORO1C/MACF1/CLASP2	35
GO:0002443	BP	GO:0002443	leukocyte mediated immunity	45/1857	69/2688	0.799801	0.799801	0.888775	MYO1G/SNAP23/LGALS9/STXBP3/EBAG9/STX7/AP1G1/NBN/WDR1/SASH3/HPRT1/TFRC/HLA-A/CD2/TUBB/BCR/RAC2/VAV1/SPN/PPP3CB/FER/CBL/PTPN6/CORO1A/ARRB2/KIF5B/GNL1/RAB27A/STAT5B/VAMP7/CTSC/NCKAP1L/TUBB4B/PRDX1/RFTN1/RIF1/UNC13D/MAVS/DDX1/DHX36/DDX21/CYRIB/IRAK4/SWAP70/ITGB2	45
GO:0048872	BP	GO:0048872	homeostasis of number of cells	45/1857	69/2688	0.799801	0.799801	0.888775	LGALS9/AP3B1/SASH3/UFL1/ADA/ANXA1/RB1/GPI/BCL2/BCR/G6PD/MTHFD1/MIF/HCLS1/PPP3CB/PTPN2/NF1/CORO1A/PRDX2/STAT3/STAT1/CASP3/CAMLG/STAT5B/NCKAP1L/ADAR/RPS14/PRKDC/XIAP/CDK6/PTPN11/PRDX1/UBAP2L/SLC1A5/JMJD6/LPCAT3/NCAPG2/DOCK10/CDK5RAP3/JAM3/UBA5/LYAR/TMOD3/ACIN1/SIT1	45
GO:0001817	BP	GO:0001817	regulation of cytokine production	86/1857	130/2688	0.800053	0.800053	0.888775	DDT/LGALS9/IGF2BP3/DDX3X/CHUK/AKAP8/RAD21/N4BP1/ROCK2/RPS6KA5/FLOT1/SASH3/PNP/ANXA1/GAPDH/HLA-A/CD2/CD3E/HSP90AA1/HSP90AB1/MIF/SPN/RPS3/TNFRSF8/PTPN6/OAS2/ARRB2/BRCA1/STAT3/CSK/STAT1/CASP3/MAPK9/IQGAP1/SARS1/TMED10/FXR1/IRAK1/STAT5B/NCKAP1L/UBASH3A/TMSB4X/RAC1/XIAP/SPTBN1/RUNX1/SLC7A5/PTPN11/DHX9/G3BP1/RIPK1/CUL3/SCRIB/RFTN1/IFI16/SIGIRR/ZC3HAV1/MAVS/STING1/NPLOC4/RAB2B/DDX1/SORL1/HDAC2/TANK/UFD1/ITCH/ERBIN/PARK7/AGPAT1/DHX36/CUEDC2/PLCB1/CYLD/DDX21/ZCCHC3/CYRIB/IGF2BP1/TBK1/APPL1/TRAF3IP3/PTPN22/GIT1/UBE2J1/CD2AP/ARFGEF2	86
GO:0042113	BP	GO:0042113	B cell activation	29/1857	45/2688	0.801693	0.801693	0.888775	NBN/SASH3/ADA/TFRC/ITGB1/PRKCB/BCL2/ITGA4/MIF/PTPN2/CTPS1/PTPN6/CASP3/ZAP70/STAT5B/NCKAP1L/TPD52/IGBP1/PRKDC/TOP2B/NFATC2/PTK2B/RABL3/PCID2/RIF1/SH3KBP1/DOCK10/SWAP70/PLCL2	29
GO:2001242	BP	GO:2001242	regulation of intrinsic apoptotic signaling pathway	29/1857	45/2688	0.801693	0.801693	0.888775	DNM1L/DDX3X/NCK2/KDM1A/PRKRA/LCK/ENO1/PARP1/BCL2/MIF/NCK1/PTPN2/PTPN1/RPS3/BCAP31/HNRNPK/RPS7/RPL11/RACK1/HDAC1/NONO/CCAR2/USP47/PARK7/CYLD/HELLS/BCLAF1/NOC2L/USP15	29
GO:0010975	BP	GO:0010975	regulation of neuron projection development	53/1857	81/2688	0.801927	0.801927	0.888775	SHTN1/GAK/SIPA1L1/KDM1A/SNX3/VIM/MAPT/BRAF/NCK1/FLNA/CFL1/GDI1/ABL2/PAFAH1B1/NEDD4/GSK3A/GSK3B/PLXNA3/IST1/RHOA/ARF6/EIF4G2/ARHGAP4/CDK5/WASHC5/PAK2/PTK7/GOLGA4/CUX1/PTK2B/DBN1/CCDC88A/TWF2/MARK2/RUFY3/RETREG3/SPART/HDAC2/NEO1/PDLIM5/YTHDF1/ADNP/DHX36/EHD1/RTN4/KIF13B/ARHGAP35/STAU2/DIP2B/RAB21/KIDINS220/MACF1/LZTS1	53
GO:0002793	BP	GO:0002793	positive regulation of peptide secretion	10/1857	16/2688	0.803071	0.803071	0.888775	C2CD2L/ACSL4/PRKCB/PPP3CB/PRKACA/OSBP/TARDBP/ITPR1/ORAI1/PLCB1	10
GO:0003014	BP	GO:0003014	renal system process	10/1857	16/2688	0.803071	0.803071	0.888775	OXSR1/GNAI2/BCL2/BCR/PRKACA/RHOA/KIRREL1/STK39/AKAP11/MAGED2	10
GO:0015837	BP	GO:0015837	amine transport	10/1857	16/2688	0.803071	0.803071	0.888775	ARL6IP5/ITGB1/PRKCB/KCNA2/GRK2/SLC12A2/SLC7A5/RAB3GAP1/SLC38A2/SLC38A1	10
GO:0030521	BP	GO:0030521	androgen receptor signaling pathway	10/1857	16/2688	0.803071	0.803071	0.888775	ARID1A/KDM1A/NCOR1/MAPK1/SMARCA4/RHOA/UBE3A/HDAC1/SAFB2/PARK7	10
GO:0043279	BP	GO:0043279	response to alkaloid	10/1857	16/2688	0.803071	0.803071	0.888775	DHX15/HSP90AA1/CAD/CASP3/PPP2R2A/CDK5/PRKAA1/PTK2B/EFTUD2/HDAC2	10
GO:0043462	BP	GO:0043462	regulation of ATP-dependent activity	10/1857	16/2688	0.803071	0.803071	0.888775	AHSA1/PFN1/SNRNP70/DNAJB1/PFN2/ATP1B3/DHX9/TOR1AIP1/DNAJC9/TSC1	10
GO:0043502	BP	GO:0043502	regulation of muscle adaptation	10/1857	16/2688	0.803071	0.803071	0.888775	ROCK2/GLRX3/PARP1/G6PD/ATP2A2/SLC9A1/ATP2B4/GSK3A/ACTN3/ROCK1	10
GO:0045446	BP	GO:0045446	endothelial cell differentiation	10/1857	16/2688	0.803071	0.803071	0.888775	ROCK2/PECAM1/MSN/ADD1/FASN/AFDN/CXCR4/ROCK1/PLCB1/CLIC4	10
GO:0046686	BP	GO:0046686	response to cadmium ion	10/1857	16/2688	0.803071	0.803071	0.888775	CHUK/NPC1/CDK1/GPI/PCNA/MAPK3/MAPK1/NUDT1/MAPK9/GCLC	10
GO:0051952	BP	GO:0051952	regulation of amine transport	10/1857	16/2688	0.803071	0.803071	0.888775	ARL6IP5/ITGB1/PRKCB/KCNA2/GRK2/SLC12A2/SLC7A5/RAB3GAP1/SLC38A2/SLC38A1	10
GO:0060191	BP	GO:0060191	regulation of lipase activity	10/1857	16/2688	0.803071	0.803071	0.888775	ANXA1/ARF4/ARL1/ABL2/GNAQ/RHOA/GNA13/BICD1/SORT1/PLAA	10
GO:0140115	BP	GO:0140115	export across plasma membrane	10/1857	16/2688	0.803071	0.803071	0.888775	ATP1A1/KCNA2/SLC9A1/ABCC1/ATP1B3/YWHAE/DLG1/RALBP1/ANO6/OSCP1	10
GO:1904029	BP	GO:1904029	regulation of cyclin-dependent protein kinase activity	10/1857	16/2688	0.803071	0.803071	0.888775	MEN1/IPO5/CCNT1/IPO7/HSP90AB1/CCNB1/PLK1/CDC37/CDK5RAP3/GTPBP4	10
GO:0010876	BP	GO:0010876	lipid localization	57/1857	87/2688	0.803382	0.803382	0.888775	C2CD2L/NPC1/SURF4/PLIN3/LRP6/VAPB/SEC24A/ACSL3/CDS2/ANXA1/EPRS1/SLC2A1/MIF/PTPN2/OSBP/ABCC1/SOAT1/PIP4K2A/STAT5B/NPC2/ATP11A/PTPN11/SLC10A7/APOBR/PRKAA1/SQLE/STARD3/ATG2A/ANO6/VPS13D/VPS53/RNF213/LAMTOR1/LPCAT3/VPS13C/STX12/ATP11C/MOSPD2/ATG2B/CLPTM1L/VPS13A/SIGMAR1/ESYT1/OSBPL11/OSBPL8/ZDHHC5/OSBPL5/SPNS1/EHD1/LDAH/ZFYVE1/VAPA/ATP11B/CERT1/AUP1/SAR1B/ESYT2	57
GO:0002703	BP	GO:0002703	regulation of leukocyte mediated immunity	25/1857	39/2688	0.804709	0.804709	0.888775	LGALS9/STX7/AP1G1/SASH3/TFRC/HLA-A/BCR/RAC2/VAV1/SPN/PPP3CB/FER/PTPN6/ARRB2/STAT5B/VAMP7/NCKAP1L/RIF1/UNC13D/MAVS/DDX1/DHX36/DDX21/CYRIB/ITGB2	25
GO:0007611	BP	GO:0007611	learning or memory	25/1857	39/2688	0.804709	0.804709	0.888775	RGS14/ARL6IP5/ITGB1/GPI/MAPT/BRAF/PPP3CB/ARF4/NF1/MAPK1/EIF4A3/CASP3/HTT/PAFAH1B1/CDK5/PICALM/CAMK4/TSC1/YTHDF1/ADNP/RIC8A/PLCB1/AAAS/GIT1/MAP1A	25
GO:0015833	BP	GO:0015833	peptide transport	25/1857	39/2688	0.804709	0.804709	0.888775	STXBP3/C2CD2L/ENSA/ACSL4/RAF1/ANXA1/PRKCB/PPP3CB/PRKACA/PFKL/OSBP/SLC16A1/TAP1/PTPN11/TARDBP/ITPR1/SMAD2/RAB11B/EIPR1/RAB11FIP2/ORAI1/PASK/PARK7/RAB11FIP5/PLCB1	25
GO:0016485	BP	GO:0016485	protein processing	25/1857	39/2688	0.804709	0.804709	0.888775	ZMPSTE24/CPD/BAG2/PGK1/ENO1/PARP1/PRKACA/INPP5B/MYH9/CASP3/SPCS3/SEC11A/XIAP/RUNX1/IFI16/ASPRV1/ASRGL1/SLC30A5/YIPF5/CYFIP2/FAM111A/TBC1D10A/SEC11C/RCE1/SPCS1	25
GO:0002376	BP	GO:0002376	immune system process	303/1857	449/2688	0.805584	0.805584	0.888775	DDT/MYO1G/SNAP23/LGALS9/STXBP3/AP3B1/MEN1/IPO5/DNM1L/EBAG9/DDX3X/PPP6C/ARID1A/AP3D1/CHUK/FYB1/STX7/DHX15/SART1/NCK2/AP1G1/AKAP8/DHX16/EIF4E2/LPXN/NBN/WDR1/N4BP1/ANKRD17/FLNB/PRKRA/ZMPSTE24/FLOT1/SASH3/UFL1/ENDOD1/KAT7/IPO7/OXSR1/TTC4/CLPTM1/PNP/HPRT1/ADA/TRBV12-4/TFRC/RAF1/ANXA1/CD3D/GAPDH/HLA-A/ITGB1/PRKCB/CD5/LCK/RB1/CD2/GPI/TUBB/CD3E/EPRS1/HSP90AA1/VIM/CD7/PARP1/BCL2/MAPT/HSPA8/BCR/G6PD/MTHFD1/IMPDH2/XRCC6/XRCC5/ITGA4/LCP1/MIF/CD99/HCLS1/IDE/BRAF/RAC2/VAV1/SPN/PECAM1/PPP3CB/NCK1/FER/PTPN2/CTPS1/PTPN1/PLCG1/RAB6A/ITGAL/CD247/NF1/RFX1/CBL/RPS3/PSMA1/MSN/MAPK3/PSMB8/PSMB4/MAPK1/PTPN6/OAS2/ADSS2/SLC7A1/CORO1A/PRDX2/ARRB2/KIF5B/MYH9/BSG/TRIM23/GNL1/DDOST/STAT3/CSK/STAT1/MTOR/CASP3/ABL2/PAFAH1B1/ZAP70/MAPK9/BAG6/BRCC3/NEDD4/CSNK1A1/CAMLG/RAB27A/SMARCA4/IRAK1/STAT5B/VAMP7/RPS6KA3/STAT2/CTSC/USP14/SLC12A2/NCKAP1L/ADAR/TPD52/EIF6/UBASH3A/CDC42/SRP54/CXCR4/ACTR3/ACTR2/RHOA/RPS14/RPL30/RAC1/YWHAZ/TUBB4B/IGBP1/SRPK2/PRKDC/XIAP/MPP1/CDK6/PURA/RUNX1/SLC7A5/TOP2B/TAP1/PTPN11/EXOSC9/PSME1/PRDX1/KHDRBS1/DHX9/SMARCB1/DLG1/LCP2/PAK2/G3BP1/IFIT5/ROCK1/NFATC2/RIPK1/DGKZ/CUL4A/SCRIB/TTLL12/SELPLG/FLOT2/TRIM25/PTK2B/RFTN1/KARS1/PLEC/NONO/RAB35/PCBP2/SLC1A5/ZYX/CDC37/CAMK4/MAPKAPK3/IFI16/ANO6/RABL3/PCID2/RIF1/RNF213/GRAMD4/JMJD6/TRAT1/SMARCD3/UNC13D/RAB11FIP2/ZC3HAV1/MAVS/APBB1IP/YTHDF3/SKAP1/STING1/NCAPG2/DTX1/RASAL3/ANKHD1/SIRT2/RPTOR/THEMIS/MOSPD2/NPLOC4/SMCR8/RAB2B/RASSF5/PSPC1/CTNNBL1/DDX1/GBF1/TSC1/HSPH1/DOCK2/MYO18A/RUBCN/TANK/UFD1/SH3KBP1/DOCK10/ORAI1/ITCH/CDK5RAP3/SNX27/RBM14/ERBIN/SRPK1/SIN3A/TCF12/CNN2/PARK7/CYBC1/CRACR2A/NUP85/JAM3/FANCD2/YTHDF1/ZDHHC5/BCL11B/UBA5/TOLLIP/DHX36/CUEDC2/WNK1/PLCB1/RTN4/CYLD/KIF13B/DDX21/HELLS/ZCCHC3/ZDHHC18/CYRIB/IRAK4/LYAR/TMOD3/ERAP1/SPG21/STK39/SWAP70/TBK1/LNPEP/DBNL/APPL1/ACIN1/PLCL2/PIKFYVE/PTPN22/UBE2J1/SIT1/ATP6V0A2/USP15/YTHDF2/CERT1/SAR1B/IKBKG/ITGB2	303
GO:0030335	BP	GO:0030335	positive regulation of cell migration	63/1857	96/2688	0.8059	0.8059	0.888775	SHTN1/LGALS9/DNM1L/PIK3C2A/ACTN4/SPAG9/ROCK2/CPNE3/PDCD6/CEP43/OXSR1/ANXA1/GNAI2/ITGB1/GPI/PFN1/BCL2/HSPA5/ITGA4/CD99/RAC2/SPN/PECAM1/FER/PLCG1/FLNA/MAPK3/MAPK1/CORO1A/STAT3/MTOR/ABL2/NUMB/NCKAP1L/CDC42/CXCR4/RHOA/TMSB4X/ARF6/RAC1/RACK1/STK4/ARHGEF7/PTK2B/MAPRE2/ANO6/CARMIL2/RUFY3/FERMT3/CCAR1/MOSPD2/SYNE2/FERMT2/DOCK7/JAM3/WNK1/GLIPR2/EPB41L5/RTN4/STK39/SWAP70/PLAA/CLASP2	63
GO:0050776	BP	GO:0050776	regulation of immune response	119/1857	179/2688	0.806872	0.806872	0.888775	MYO1G/LGALS9/AP3B1/IPO5/DDX3X/PPP6C/CHUK/FYB1/STX7/AP1G1/EIF4E2/LPXN/N4BP1/ANKRD17/FLOT1/SASH3/ADA/TFRC/ANXA1/CD3D/HLA-A/PRKCB/LCK/CD3E/HSP90AA1/PARP1/BCL2/HSPA8/BCR/XRCC6/XRCC5/BRAF/RAC2/VAV1/SPN/PPP3CB/FER/PTPN2/PTPN1/PLCG1/CD247/RPS3/PSMA1/PSMB4/MAPK1/PTPN6/ARRB2/CSK/ZAP70/MAPK9/BAG6/BRCC3/CSNK1A1/IRAK1/STAT5B/VAMP7/RPS6KA3/STAT2/NCKAP1L/ADAR/UBASH3A/YWHAZ/PRKDC/XIAP/PTPN11/KHDRBS1/DHX9/LCP2/PAK2/NFATC2/DGKZ/TTLL12/TRIM25/RFTN1/KARS1/NONO/PCBP2/CDC37/MAPKAPK3/IFI16/RIF1/GRAMD4/TRAT1/UNC13D/RAB11FIP2/MAVS/YTHDF3/SKAP1/STING1/SIRT2/THEMIS/NPLOC4/SMCR8/PSPC1/UFD1/ITCH/RBM14/ERBIN/SIN3A/PARK7/ZDHHC5/WNK1/RTN4/CYLD/ZCCHC3/ZDHHC18/CYRIB/IRAK4/LYAR/ERAP1/SPG21/TBK1/APPL1/PLCL2/PTPN22/USP15/YTHDF2/IKBKG/ITGB2	119
GO:2001235	BP	GO:2001235	positive regulation of apoptotic signaling pathway	23/1857	36/2688	0.806896	0.806896	0.888775	DNM1L/NCK2/PRKRA/LCK/NCK1/PTPN2/NF1/RPS3/MAPK9/BCAP31/CTSC/RPS7/PPP1CA/RPL11/RACK1/STK4/PAK2/RIPK1/PARK7/CYLD/BCLAF1/WWOX/FAF1	23
GO:0043067	BP	GO:0043067	regulation of programmed cell death	193/1857	288/2688	0.80891	0.80891	0.888775	LGALS9/DNM1L/DDX3X/UNC13B/NPC1/NCK2/ACTN4/RAD21/KDM1A/PRKRA/LRP6/ARL6IP5/RSL1D1/UFL1/STAMBP/PAK4/ADA/TFRC/RAF1/ANXA1/NR3C1/GNAI2/EIF2S1/ITGB1/LCK/RB1/CDK1/ENO1/GPI/NPM1/CD3E/HSP90AA1/HSP90AB1/PARP1/ARAF/BCL2/HSPA5/TOP2A/G6PD/IGF2R/ACTN1/ITGA4/MIF/HCLS1/BRAF/NCK1/ATP2A2/PTPN2/PTPN1/ARF4/SON/PLCG1/SLC9A1/RASA1/FLNA/NF1/NME2/CBL/RPS3/CFL1/DNMT1/APEX1/TNFRSF8/PTPN6/SHC1/PRDX3/CORO1A/PRDX2/NF2/NUP62/BRCA1/STAT1/MTOR/CASP3/ABL2/HTT/MAPK9/BAG6/QARS1/GCLC/AARS1/RBM25/GSK3B/MRE11/BCAP31/STAT5B/RPS6KA3/KPNA1/ARHGDIA/PLK1/CTSC/VCP/NCKAP1L/ADAR/CXCR4/RHOA/DAD1/UFM1/HNRNPK/RPS7/PPP1CA/PSMC5/RPL11/YWHAZ/RACK1/CSNK2A1/IGBP1/SRPK2/PRKDC/XIAP/RBM10/CDK5/SLC7A5/GBE1/GLO1/ACTN3/BNIP1/STK4/PRKAA1/TARDBP/PAK2/MAD2L1/ROCK1/RIPK1/HDAC1/NAE1/TP53BP2/ARHGEF7/SCRIB/CTTN/PTK2B/RRP1B/NONO/PTPA/RPS6KA1/DDB1/ANO6/PCID2/KANK2/CIAPIN1/RICTOR/MTDH/ANKLE2/CCAR1/SIRT2/CCAR2/JMY/MICAL1/PHIP/MADD/CTNNBL1/MYO18A/HDAC2/COPS5/RNF34/ITCH/USP47/EP400/SIN3A/AGAP2/PARK7/SIGMAR1/MAPKAP1/MYBBP1A/TMEM109/NAA15/API5/BCL11B/SMG9/SLK/ADNP/USP42/SRA1/TIGAR/RTN4/CYLD/XPNPEP1/BIRC6/HELLS/DDX19A/BABAM2/BCLAF1/WWOX/STK26/SPATA2/SNX6/FAF1/PA2G4/RUVBL2/RUVBL1/NOC2L/TRRAP/USP15	193
GO:0009451	BP	GO:0009451	RNA modification	21/1857	33/2688	0.809672	0.809672	0.888775	RNMT/DKC1/ELP1/SNRPB/NOP2/AARS1/SARS1/ADAR/SNRPE/SNRPF/SNRPD2/CDKAL1/JMJD6/MEPCE/METTL16/CMTR1/ELP4/THUMPD3/NAT10/QTRT2/DIMT1	21
GO:0060047	BP	GO:0060047	heart contraction	21/1857	33/2688	0.809672	0.809672	0.888775	DNM1L/NUP155/ZMPSTE24/GLRX3/ADA/ATP1A1/HSP90AA1/ATP2A2/PRKACA/SLC9A1/FLNA/ATP2B4/GRK2/MTOR/GSK3A/CDC42/CXCR4/YWHAE/DLG1/TTN/ATP2A3	21
GO:1903312	BP	GO:1903312	negative regulation of mRNA metabolic process	19/1857	30/2688	0.813175	0.813175	0.888775	NBAS/IGF2BP3/CSDE1/NPM1/HNRNPC/PABPC1/PTBP1/HNRNPK/RBM10/DHX9/TARDBP/HNRNPA0/HNRNPD/LARP1/METTL16/TAF15/IGF2BP1/THRAP3/ZC3H14	19
GO:0002090	BP	GO:0002090	regulation of receptor internalization	8/1857	13/2688	0.815703	0.815703	0.888775	FLOT1/ARRB2/NUMB/ARF1/SCRIB/SCYL2/TBC1D5/AP2M1	8
GO:0007189	BP	GO:0007189	adenylate cyclase-activating G protein-coupled receptor signaling pathway	8/1857	13/2688	0.815703	0.815703	0.888775	GNAI2/PRKACA/ATP2B4/GSK3A/GNAQ/GNAS/AKAP13/GNA13	8
GO:0009994	BP	GO:0009994	oocyte differentiation	8/1857	13/2688	0.815703	0.815703	0.888775	BCL2/BRCA2/WASHC5/PTK2B/TRIP13/SIRT2/YTHDC2/YTHDF2	8
GO:0010517	BP	GO:0010517	regulation of phospholipase activity	8/1857	13/2688	0.815703	0.815703	0.888775	ANXA1/ARF4/ARL1/ABL2/GNAQ/GNA13/BICD1/PLAA	8
GO:0030888	BP	GO:0030888	regulation of B cell proliferation	8/1857	13/2688	0.815703	0.815703	0.888775	SASH3/ADA/TFRC/BCL2/MIF/CASP3/NCKAP1L/NFATC2	8
GO:0032623	BP	GO:0032623	interleukin-2 production	8/1857	13/2688	0.815703	0.815703	0.888775	SASH3/PNP/ANXA1/CD3E/RPS3/STAT5B/SPTBN1/RUNX1	8
GO:0032663	BP	GO:0032663	regulation of interleukin-2 production	8/1857	13/2688	0.815703	0.815703	0.888775	SASH3/PNP/ANXA1/CD3E/RPS3/STAT5B/SPTBN1/RUNX1	8
GO:0042116	BP	GO:0042116	macrophage activation	8/1857	13/2688	0.815703	0.815703	0.888775	MAPT/MIF/CTSC/KARS1/JMJD6/MYO18A/STK39/ITGB2	8
GO:0042476	BP	GO:0042476	odontogenesis	8/1857	13/2688	0.815703	0.815703	0.888775	PRKCB/NF2/BSG/RHOA/HDAC1/STIM1/HDAC2/BCL11B	8
GO:0045833	BP	GO:0045833	negative regulation of lipid metabolic process	8/1857	13/2688	0.815703	0.815703	0.888775	NCOR1/ATP1A1/BRCA1/PRKAA1/UBR4/LPCAT1/RUBCN/SORL1	8
GO:0048599	BP	GO:0048599	oocyte development	8/1857	13/2688	0.815703	0.815703	0.888775	BCL2/BRCA2/WASHC5/PTK2B/TRIP13/SIRT2/YTHDC2/YTHDF2	8
GO:0051101	BP	GO:0051101	regulation of DNA binding	8/1857	13/2688	0.815703	0.815703	0.888775	KDM1A/RB1/TXN/TMSB4X/CSNK2B/IFI16/SIRT2/PARK7	8
GO:0070167	BP	GO:0070167	regulation of biomineral tissue development	8/1857	13/2688	0.815703	0.815703	0.888775	ROCK2/ZMPSTE24/ACTN3/SLC20A2/ROCK1/PTK2B/ANO6/BMP2K	8
GO:0070670	BP	GO:0070670	response to interleukin-4	8/1857	13/2688	0.815703	0.815703	0.888775	HSP90AB1/HSPA5/IMPDH2/PTPN2/CORO1A/RPL3/FASN/STAT5B	8
GO:0072595	BP	GO:0072595	maintenance of protein localization in organelle	8/1857	13/2688	0.815703	0.815703	0.888775	RER1/SUN1/TXN/HSPA5/RANGAP1/CDK5/TMED2/PARK7	8
GO:0097006	BP	GO:0097006	regulation of plasma lipoprotein particle levels	8/1857	13/2688	0.815703	0.815703	0.888775	ACSL3/PRKACA/SOAT1/CSK/HNRNPK/LPCAT3/NCEH1/EHD1	8
GO:0097306	BP	GO:0097306	cellular response to alcohol	8/1857	13/2688	0.815703	0.815703	0.888775	AKAP8/LRP6/BRCA1/ACACA/PRKAA1/ITPR2/LARP1/XRN1	8
GO:1902106	BP	GO:1902106	negative regulation of leukocyte differentiation	8/1857	13/2688	0.815703	0.815703	0.888775	ANXA1/PTPN2/NF1/PRDX2/CDK6/RUNX1/CUL4A/DTX1	8
GO:0097190	BP	GO:0097190	apoptotic signaling pathway	85/1857	129/2688	0.817031	0.817031	0.888775	DNM1L/DDX3X/NCK2/KDM1A/NBN/PDCD6/PRKRA/ARL6IP5/SGPL1/RAF1/GNAI2/CD5/LCK/RB1/ENO1/CD3E/ANXA6/PARP1/BCL2/MIF/SPN/NCK1/PTPN2/PTPN1/NF1/RPS3/NMT1/PRDX2/BRCA1/CASP3/HTT/MAPK9/BAG6/QARS1/GCLC/HINT1/GSK3A/GSK3B/BCAP31/BRCA2/CTSC/HNRNPK/RPS7/PPP1CA/RPL11/RACK1/CSNK2A1/PRKDC/STK4/PAK2/RIPK1/HDAC1/SNW1/CUL2/CUL3/CUL4A/TP53BP2/CTTN/ITPR1/NONO/IFI16/RPS27L/CCAR2/JMY/PHIP/MADD/ATP2A3/RNF34/ERO1A/USP47/PARK7/SORT1/MYBBP1A/DIDO1/TMEM109/DDX47/CYLD/BIRC6/HELLS/BCLAF1/WWOX/SENP1/FAF1/NOC2L/USP15	85
GO:0071675	BP	GO:0071675	regulation of mononuclear cell migration	17/1857	27/2688	0.817592	0.817592	0.888775	LGALS9/OXSR1/ITGA4/SPN/MSN/MAPK3/MAPK1/CORO1A/ABL2/RHOA/PTK2B/ANO6/MOSPD2/JAM3/WNK1/PLCB1/STK39	17
GO:1990845	BP	GO:1990845	adaptive thermogenesis	17/1857	27/2688	0.817592	0.817592	0.888775	SCD/KDM1A/RB1/SMARCA4/CXCR4/ESRRG/GNAS/ACTN3/DYNC1H1/RHEB/ALMS1/IP6K1/SORL1/DOCK7/LNPEP/PLCL2/PRKAB1	17
GO:0006970	BP	GO:0006970	response to osmotic stress	15/1857	24/2688	0.823181	0.823181	0.888775	DDX3X/OXSR1/HSP90AA1/SLC2A1/XRCC6/XRCC5/MTOR/CASP3/SLC12A2/PTK2B/RCSD1/RPTOR/WNK1/STK39/USP15	15
GO:0045766	BP	GO:0045766	positive regulation of angiogenesis	15/1857	24/2688	0.823181	0.823181	0.888775	PDCD6/PAK4/ITGB1/PRKCB/PKM/PLCG1/BRCA1/STAT3/CXCR4/RUNX1/STIM1/PTK2B/MTDH/WNK1/ERAP1	15
GO:0046890	BP	GO:0046890	regulation of lipid biosynthetic process	15/1857	24/2688	0.823181	0.823181	0.888775	ACSL3/ANXA1/NR3C1/ATP1A1/BRCA1/MTOR/EIF6/PRKAA1/SF1/UBR4/LPCAT3/SIRT2/RPTOR/LPCAT1/LPGAT1	15
GO:1904018	BP	GO:1904018	positive regulation of vasculature development	15/1857	24/2688	0.823181	0.823181	0.888775	PDCD6/PAK4/ITGB1/PRKCB/PKM/PLCG1/BRCA1/STAT3/CXCR4/RUNX1/STIM1/PTK2B/MTDH/WNK1/ERAP1	15
GO:0042274	BP	GO:0042274	ribosomal small subunit biogenesis	38/1857	59/2688	0.824126	0.824126	0.888775	NOP56/UTP20/NPM1/RPSA/XRCC5/RPS27/RPS5/SNU13/RPS7/RPS15A/RPS14/RPS11/RPS28/RPS21/NOP14/PRKDC/EXOSC10/TBL3/BYSL/WDR43/LOC102724159/RPS27L/WDR75/DHX37/WDR36/UTP15/NOL10/NAT10/HEATR1/NOL6/NOL11/UTP3/PNO1/UTP6/DIMT1/WDR3/NOP58/RRP7A	38
GO:0001819	BP	GO:0001819	positive regulation of cytokine production	58/1857	89/2688	0.824244	0.824244	0.888775	DDT/LGALS9/DDX3X/CHUK/RAD21/ROCK2/FLOT1/SASH3/PNP/ANXA1/GAPDH/HLA-A/CD2/CD3E/HSP90AA1/MIF/SPN/RPS3/TNFRSF8/OAS2/BRCA1/STAT3/STAT1/MAPK9/TMED10/IRAK1/STAT5B/XIAP/SPTBN1/RUNX1/SLC7A5/PTPN11/DHX9/G3BP1/RIPK1/SCRIB/RFTN1/IFI16/ZC3HAV1/MAVS/STING1/RAB2B/DDX1/SORL1/HDAC2/TANK/PARK7/AGPAT1/DHX36/PLCB1/DDX21/ZCCHC3/CYRIB/TBK1/APPL1/TRAF3IP3/PTPN22/ARFGEF2	58
GO:0060326	BP	GO:0060326	cell chemotaxis	36/1857	56/2688	0.82485	0.82485	0.888775	DDT/LGALS9/DNM1L/OXSR1/ANXA1/MIF/RAC2/VAV1/MAPK3/MAPK1/CORO1A/ARRB2/ABCC1/BSG/SLC12A2/NCKAP1L/SRP54/CXCR4/TMSB4X/RAC1/RHOG/MPP1/PTK2B/PLEC/ANO6/MOSPD2/GBF1/ELMO2/NUP85/JAM3/WNK1/BIN2/STK39/SWAP70/PIKFYVE/ITGB2	36
GO:0044419	BP	GO:0044419	biological process involved in interspecies interaction between organisms	232/1857	346/2688	0.826284	0.826284	0.888775	LGALS9/STXBP3/AP3B1/IPO5/KPNA3/DDX3X/PPP6C/CHD1/CHUK/NPC1/DHX15/WIPF1/AP1G1/AKAP8/DHX16/SNX3/CCNT1/EIF4E2/N4BP1/ROCK2/ANKRD17/FLNB/PRKRA/ZMPSTE24/FLOT1/ENDOD1/IPO7/TTC4/TFRC/RAF1/ANXA1/GAPDH/HLA-A/ITGB1/LCK/CDK1/CD2/ENO1/TUBB/EPRS1/HSP90AA1/SLC3A2/HSP90AB1/VIM/RPSA/CNP/PARP1/BCL2/HSPA8/BCR/IGF2R/ADH5/XRCC6/XRCC5/MIF/IDE/VAV1/SPN/NCK1/FER/STMN1/PTPN2/PSMC3/PTPN1/RAB5A/CBL/CFL1/GRK2/PSMA2/EEF1G/STOM/MAPK3/MAPK1/PTPN6/SHC1/OAS2/PRDX3/SLC7A1/CORO1A/PRDX2/ARRB2/KIF5B/BSG/TRIM23/STAT1/EPS15/CASP3/ZAP70/BRCC3/NEDD4/CCT5/CSNK1A1/FASN/NUP153/NT5C2/ST13/CDK9/RAB7A/RAB9A/RAB27A/SMARCA4/IRAK1/STAT5B/VAMP7/RPS6KA3/STAT2/IST1/USP14/ADAR/CDC42/CXCR4/RAB14/ACTR3/ACTR2/ARF1/RHOA/NPC2/AP1S1/RPS15A/RPL30/YWHAZ/CSNK2B/EEF1A1/TUBB4B/CSNK2A1/SRPK2/PRKDC/XIAP/CDK6/SLC7A5/PTPN11/PRDX1/DHX9/SLC20A2/NCBP1/SMARCB1/ILF3/TARDBP/HNRNPA0/PAK2/G3BP1/IFIT5/FKBP5/HDAC1/SNW1/DDX39B/COTL1/TTLL12/SELPLG/TRIM25/RRP1B/RFTN1/NONO/PCBP2/SLC1A5/ZYX/DDB1/CDC37/MAPKAPK3/IFI16/ZDHHC20/RNF213/SIGIRR/GRAMD4/PRPF8/UNC13D/RAB11FIP2/ZC3HAV1/MAVS/YTHDF3/MTDH/STING1/ANKHD1/SIRT2/ELMOD2/TAB3/PIK3C3/THOC2/NPLOC4/RAB2B/CHMP7/PSPC1/DDX1/GBF1/HDAC2/TANK/UFD1/UPF1/USP7/ITCH/EXOC2/RBM14/ERBIN/SRPK1/SMC6/SIN3A/CYBC1/HNRNPUL1/CHMP4A/ZDHHC5/TOLLIP/DHX36/CHMP4B/YTHDC2/JPT2/ZFYVE1/MOV10/EXOSC4/RTN4/CYLD/DDX21/ZCCHC3/ZDHHC18/ABCF3/CYRIB/IRAK4/LYAR/ERAP1/CHMP5/VAPA/TBK1/APPL1/CHMP2B/PLAA/PIKFYVE/PTPN22/GIT1/USP15/WIPI2/YTHDF2/AUP1/IKBKG	232
GO:0030595	BP	GO:0030595	leukocyte chemotaxis	30/1857	47/2688	0.828452	0.828452	0.888775	DDT/LGALS9/DNM1L/OXSR1/ANXA1/MIF/RAC2/VAV1/MAPK3/MAPK1/CORO1A/BSG/SLC12A2/NCKAP1L/SRP54/CXCR4/RAC1/MPP1/PTK2B/PLEC/ANO6/MOSPD2/GBF1/NUP85/JAM3/WNK1/STK39/SWAP70/PIKFYVE/ITGB2	30
GO:1901342	BP	GO:1901342	regulation of vasculature development	30/1857	47/2688	0.828452	0.828452	0.888775	HGS/ROCK2/PDCD6/PAK4/PGK1/ITGB1/PRKCB/RNH1/PKM/GLUL/PLCG1/NF1/WARS1/ATP2B4/BRCA1/STAT3/STAT1/SARS1/SLC12A2/CXCR4/GTF2I/RUNX1/ROCK1/STIM1/PTK2B/AMOT/MTDH/WNK1/ERAP1/EPN1	30
GO:0032259	BP	GO:0032259	methylation	28/1857	44/2688	0.830264	0.830264	0.888775	PRMT5/RNMT/SMARCA5/ZMPSTE24/TYMS/PARP1/SNRPB/GSPT1/NELFE/RAB6A/DNMT1/NOP2/HCFC1/SNRPE/SNRPF/SNRPD2/ETF1/MEPCE/METTL16/CMTR1/METTL21A/THUMPD3/ARMT1/HELLS/MIS18A/KANSL3/MTRR/DIMT1	28
GO:0008625	BP	GO:0008625	extrinsic apoptotic signaling pathway via death domain receptors	13/1857	21/2688	0.8303	0.8303	0.888775	DDX3X/RAF1/BCL2/NF1/BRCA1/GSK3B/STK4/MADD/RNF34/PARK7/SORT1/DDX47/FAF1	13
GO:0030593	BP	GO:0030593	neutrophil chemotaxis	13/1857	21/2688	0.8303	0.8303	0.888775	DNM1L/RAC2/VAV1/BSG/NCKAP1L/SRP54/RAC1/MPP1/MOSPD2/GBF1/JAM3/PIKFYVE/ITGB2	13
GO:0033059	BP	GO:0033059	cellular pigmentation	13/1857	21/2688	0.8303	0.8303	0.888775	AP3B1/AP3D1/AP1G1/BCL2/RAB27A/AP1S1/AP1B1/DCTN1/RAB11B/AP3S1/AP1M1/VPS33B/PIKFYVE	13
GO:0046328	BP	GO:0046328	regulation of JNK cascade	13/1857	21/2688	0.8303	0.8303	0.888775	MEN1/NCOR1/PAFAH1B1/XIAP/RIPK1/PTK2B/MINK1/COPS5/ITCH/TAOK3/PLCB1/CYLD/PTPN22	13
GO:0071677	BP	GO:0071677	positive regulation of mononuclear cell migration	13/1857	21/2688	0.8303	0.8303	0.888775	LGALS9/OXSR1/ITGA4/SPN/CORO1A/ABL2/RHOA/PTK2B/ANO6/MOSPD2/JAM3/WNK1/STK39	13
GO:2001244	BP	GO:2001244	positive regulation of intrinsic apoptotic signaling pathway	13/1857	21/2688	0.8303	0.8303	0.888775	DNM1L/NCK2/PRKRA/LCK/NCK1/PTPN2/RPS3/BCAP31/RPS7/RPL11/RACK1/PARK7/BCLAF1	13
GO:0006090	BP	GO:0006090	pyruvate metabolic process	26/1857	41/2688	0.832472	0.832472	0.888775	NCOR1/LDHA/PGK1/ALDOA/GAPDH/ENO1/GPI/LDHB/PKM/PRKACA/PFKL/PGAM1/PGM1/STAT3/MTOR/SLC16A1/PRKAG1/EIF6/FOXK1/PFKP/ACTN3/PRKAA1/RPTOR/ADPGK/TIGAR/GIT1	26
GO:0010632	BP	GO:0010632	regulation of epithelial cell migration	26/1857	41/2688	0.832472	0.832472	0.888775	PIK3C2A/ROCK2/PDCD6/ANXA1/GPI/PFN1/GLUL/PLCG1/NF1/ATP2B4/PFN2/MTOR/RHOA/TMSB4X/ARF6/RAC1/CSNK2B/PTK2B/MAPRE2/GLIPR2/EPB41L5/RTN4/EVL/CORO1C/MACF1/CLASP2	26
GO:0050852	BP	GO:0050852	T cell receptor signaling pathway	26/1857	41/2688	0.832472	0.832472	0.888775	FYB1/ADA/CD3D/HLA-A/LCK/CD3E/BRAF/PTPN2/PLCG1/CD247/RPS3/MAPK1/PTPN6/CSK/ZAP70/UBASH3A/KHDRBS1/LCP2/DGKZ/RFTN1/TRAT1/SKAP1/THEMIS/WNK1/PTPN22/IKBKG	26
GO:0001556	BP	GO:0001556	oocyte maturation	6/1857	10/2688	0.834004	0.834004	0.888775	BRCA2/WASHC5/PTK2B/TRIP13/SIRT2/YTHDF2	6
GO:0001942	BP	GO:0001942	hair follicle development	6/1857	10/2688	0.834004	0.834004	0.888775	ZMPSTE24/BCL2/NF1/HDAC1/NUMA1/HDAC2	6
GO:0002562	BP	GO:0002562	somatic diversification of immune receptors via germline recombination within a single locus	6/1857	10/2688	0.834004	0.834004	0.888775	NBN/TFRC/PRKDC/RIF1/BCL11B/SWAP70	6
GO:0003231	BP	GO:0003231	cardiac ventricle development	6/1857	10/2688	0.834004	0.834004	0.888775	ZMPSTE24/GSK3A/AP2B1/PTK7/SMARCD3/LUZP1	6
GO:0003382	BP	GO:0003382	epithelial cell morphogenesis	6/1857	10/2688	0.834004	0.834004	0.888775	FLNB/ROCK1/BCL11B/EPB41L5/CCDC88C/CLIC4	6
GO:0006809	BP	GO:0006809	nitric oxide biosynthetic process	6/1857	10/2688	0.834004	0.834004	0.888775	ROCK2/HSP90AA1/HSP90AB1/ATP2B4/RAC1/PTK2B	6
GO:0008542	BP	GO:0008542	visual learning	6/1857	10/2688	0.834004	0.834004	0.888775	RGS14/ITGB1/BRAF/NF1/CDK5/RIC8A	6
GO:0009116	BP	GO:0009116	nucleoside metabolic process	6/1857	10/2688	0.834004	0.834004	0.888775	PNP/HPRT1/ADA/NUDT1/NT5C2/PGM2	6
GO:0010633	BP	GO:0010633	negative regulation of epithelial cell migration	6/1857	10/2688	0.834004	0.834004	0.888775	ATP2B4/PFN2/RHOA/CSNK2B/EVL/CORO1C	6
GO:0010717	BP	GO:0010717	regulation of epithelial to mesenchymal transition	6/1857	10/2688	0.834004	0.834004	0.888775	MTOR/SMAD2/HDAC2/FERMT2/GLIPR2/CLASP2	6
GO:0016444	BP	GO:0016444	somatic cell DNA recombination	6/1857	10/2688	0.834004	0.834004	0.888775	NBN/TFRC/PRKDC/RIF1/BCL11B/SWAP70	6
GO:0021695	BP	GO:0021695	cerebellar cortex development	6/1857	10/2688	0.834004	0.834004	0.888775	HSPA5/ARCN1/AARS1/CDK5/PTPN11/AGTPBP1	6
GO:0022404	BP	GO:0022404	molting cycle process	6/1857	10/2688	0.834004	0.834004	0.888775	ZMPSTE24/BCL2/NF1/HDAC1/NUMA1/HDAC2	6
GO:0022405	BP	GO:0022405	hair cycle process	6/1857	10/2688	0.834004	0.834004	0.888775	ZMPSTE24/BCL2/NF1/HDAC1/NUMA1/HDAC2	6
GO:0030500	BP	GO:0030500	regulation of bone mineralization	6/1857	10/2688	0.834004	0.834004	0.888775	ZMPSTE24/ACTN3/SLC20A2/PTK2B/ANO6/BMP2K	6
GO:0031111	BP	GO:0031111	negative regulation of microtubule polymerization or depolymerization	6/1857	10/2688	0.834004	0.834004	0.888775	STMN1/ARHGEF7/MAPRE1/TBCD/TPX2/CLASP2	6
GO:0032757	BP	GO:0032757	positive regulation of interleukin-8 production	6/1857	10/2688	0.834004	0.834004	0.888775	LGALS9/CD2/STAT3/RIPK1/MAVS/PARK7	6
GO:0032892	BP	GO:0032892	positive regulation of organic acid transport	6/1857	10/2688	0.834004	0.834004	0.888775	ITGB1/MIF/SLC12A2/SLC7A5/RAB3GAP1/SLC38A1	6
GO:0043094	BP	GO:0043094	cellular metabolic compound salvage	6/1857	10/2688	0.834004	0.834004	0.888775	PNP/HPRT1/ADA/ADSL/AMPD2/PGM2	6
GO:0045646	BP	GO:0045646	regulation of erythrocyte differentiation	6/1857	10/2688	0.834004	0.834004	0.888775	STAT3/STAT1/STAT5B/NCKAP1L/PRKDC/CDK6	6
GO:0046173	BP	GO:0046173	polyol biosynthetic process	6/1857	10/2688	0.834004	0.834004	0.888775	SPTLC2/PPIP5K2/GOT1/IMPA1/PTK2B/IP6K1	6
GO:0048736	BP	GO:0048736	appendage development	6/1857	10/2688	0.834004	0.834004	0.888775	HDAC1/HDAC2/FERMT2/LNPK/BPNT2/PRKAB1	6
GO:0050732	BP	GO:0050732	negative regulation of peptidyl-tyrosine phosphorylation	6/1857	10/2688	0.834004	0.834004	0.888775	PTPN2/CBL/PTPN6/NF2/VPS25/SNX6	6
GO:0050775	BP	GO:0050775	positive regulation of dendrite morphogenesis	6/1857	10/2688	0.834004	0.834004	0.888775	PAFAH1B1/CUX1/DBN1/DHX36/STAU2/RAB21	6
GO:0050857	BP	GO:0050857	positive regulation of antigen receptor-mediated signaling pathway	6/1857	10/2688	0.834004	0.834004	0.888775	ADA/PRKCB/LCK/RPS3/TRAT1/IKBKG	6
GO:0051289	BP	GO:0051289	protein homotetramerization	6/1857	10/2688	0.834004	0.834004	0.888775	HPRT1/ALDOA/SHMT1/ACACA/EVL/USP16	6
GO:0051291	BP	GO:0051291	protein heterooligomerization	6/1857	10/2688	0.834004	0.834004	0.888775	NUDT21/MAT2A/RRM2/CPSF6/CPSF7/FARSA	6
GO:0055075	BP	GO:0055075	potassium ion homeostasis	6/1857	10/2688	0.834004	0.834004	0.888775	ATP1A1/ATP1B3/SLC12A2/WNK1/SLC12A4/SLC12A7	6
GO:0060173	BP	GO:0060173	limb development	6/1857	10/2688	0.834004	0.834004	0.888775	HDAC1/HDAC2/FERMT2/LNPK/BPNT2/PRKAB1	6
GO:0070266	BP	GO:0070266	necroptotic process	6/1857	10/2688	0.834004	0.834004	0.888775	DNM1L/PARP1/RIPK1/ITCH/CYLD/SPATA2	6
GO:0072091	BP	GO:0072091	regulation of stem cell proliferation	6/1857	10/2688	0.834004	0.834004	0.888775	KDM1A/KAT7/NF1/TIAL1/NF2/FERMT2	6
GO:0098884	BP	GO:0098884	postsynaptic neurotransmitter receptor internalization	6/1857	10/2688	0.834004	0.834004	0.888775	EPS15/NUMB/AP2S1/AP2B1/SCRIB/AP2M1	6
GO:0099590	BP	GO:0099590	neurotransmitter receptor internalization	6/1857	10/2688	0.834004	0.834004	0.888775	EPS15/NUMB/AP2S1/AP2B1/SCRIB/AP2M1	6
GO:0140239	BP	GO:0140239	postsynaptic endocytosis	6/1857	10/2688	0.834004	0.834004	0.888775	EPS15/NUMB/AP2S1/AP2B1/SCRIB/AP2M1	6
GO:0150105	BP	GO:0150105	protein localization to cell-cell junction	6/1857	10/2688	0.834004	0.834004	0.888775	PECAM1/FLNA/MAPK9/PAK2/SCRIB/ARHGEF18	6
GO:1902042	BP	GO:1902042	negative regulation of extrinsic apoptotic signaling pathway via death domain receptors	6/1857	10/2688	0.834004	0.834004	0.888775	DDX3X/RAF1/BRCA1/GSK3B/RNF34/PARK7	6
GO:1903307	BP	GO:1903307	positive regulation of regulated secretory pathway	6/1857	10/2688	0.834004	0.834004	0.888775	AP1G1/RAB27A/VAMP7/CDK5/UNC13D/ITGB2	6
GO:1904645	BP	GO:1904645	response to amyloid-beta	6/1857	10/2688	0.834004	0.834004	0.888775	PARP1/ITGA4/ABCC1/GSK3B/CDK5/SNX6	6
GO:1904646	BP	GO:1904646	cellular response to amyloid-beta	6/1857	10/2688	0.834004	0.834004	0.888775	PARP1/ITGA4/ABCC1/GSK3B/CDK5/SNX6	6
GO:0010952	BP	GO:0010952	positive regulation of peptidase activity	24/1857	38/2688	0.835149	0.835149	0.888775	LGALS9/DDX3X/ROCK2/PDCD6/ARL6IP5/LCK/MAPT/RPS3/STAT3/BCAP31/VCP/RACK1/PSME1/PICALM/IFI16/GRAMD4/RPS27L/TANK/ATP2A3/CYFIP2/TBC1D10A/UACA/SENP1/PSME2	24
GO:0008219	BP	GO:0008219	cell death	261/1857	389/2688	0.835908	0.835908	0.888775	LGALS9/DNM1L/EBAG9/DDX3X/CIT/UNC13B/NPC1/NCK2/BUB1/ACTN4/AHCYL1/RAD21/KDM1A/BUB1B/NBN/PDCD6/PRKRA/LRP6/ZMPSTE24/ARL6IP5/RSL1D1/UFL1/RTN3/SGPL1/STAMBP/PAK4/ADA/TFRC/RAF1/ANXA1/NR3C1/GAPDH/GNAI2/EIF2S1/ITGB1/PRKCB/CD5/LCK/RB1/CDK1/CD2/ENO1/GPI/NPM1/CD3E/HSP90AA1/ANXA6/HSP90AB1/PARP1/ARAF/BCL2/HSPA5/TOP1/TOP2A/G6PD/IGF2R/ACTN1/ITGA4/MIF/HCLS1/PKM/BRAF/SPN/NCK1/ATP2A2/PTPN2/PTPN1/ARF4/SON/PLCG1/SLC9A1/RASA1/FLNA/NF1/NME2/CBL/RPS3/CFL1/DNMT1/MAPK3/APEX1/MAPK1/TNFRSF8/PTPN6/SHC1/PRDX3/NMT1/CORO1A/TIAL1/PRDX2/NF2/NUP62/BRCA1/STAT1/MTOR/CASP3/ABL2/HTT/MAPK9/BAG6/QARS1/GCLC/AARS1/RBM25/HINT1/TSC2/GSK3A/GSK3B/TAF6/MRE11/FXR1/BCAP31/BRCA2/STAT5B/RPS6KA3/KPNA1/ARHGDIA/PLK1/CTSC/YARS1/VCP/NCKAP1L/ADAR/CXCR4/RHOA/DAD1/UFM1/HNRNPK/RPS7/PPP1CA/PSMC5/ARF6/RPL11/YWHAZ/DYNLL1/RACK1/CSNK2A1/IGBP1/EIF4G2/SRPK2/PRKDC/XIAP/RBM10/CDK5/SLC7A5/GBE1/GLO1/ACTN3/DHX9/BNIP1/STK4/PRKAA1/TARDBP/PAK2/MAD2L1/ROCK1/RIPK1/HDAC1/NAE1/SNW1/CUL2/CUL3/CUL4A/TP53BP2/ARHGEF7/SCRIB/CTTN/PTK2B/ITPR1/RRP1B/ARHGEF6/NONO/PTPA/RPS6KA1/PKN2/DDB1/IFI16/ANO6/EMC4/PCID2/KANK2/CIAPIN1/GRAMD4/TMEM214/RICTOR/RPS27L/MTDH/ANKLE2/CCAR1/SIRT2/CCAR2/JMY/PLEKHO2/MICAL1/PDCD6IP/PHIP/RASSF5/MADD/CTNNBL1/ELMO1/MYO18A/HDAC2/COPS5/ATP2A3/RNF34/SH3KBP1/CYFIP2/ERO1A/ITCH/CDK5RAP3/ELMO2/USP47/CLPTM1L/EP400/VPS35/SIN3A/AGAP2/PARK7/SORT1/SIGMAR1/MAPKAP1/MYBBP1A/DIDO1/TMEM109/NAA15/API5/BCL11B/DDX47/SMG9/SLK/ADNP/USP42/SRA1/TIGAR/RTN4/CYLD/XPNPEP1/BIRC6/HELLS/ATG3/DDX19A/BABAM2/BCLAF1/WWOX/SENP1/STK26/PUF60/ACIN1/TPX2/SPATA2/SNX6/FAF1/PA2G4/RUVBL2/RUVBL1/NISCH/NOC2L/TRRAP/USP15/IKBKG/ITGB2	261
GO:0009141	BP	GO:0009141	nucleoside triphosphate metabolic process	22/1857	35/2688	0.838388	0.838388	0.888775	DNM1L/ADA/ALDOA/TYMS/ENO1/GNAI3/PARP1/HSPA8/IMPDH2/CTPS1/NME2/CAD/DUT/ATP5F1C/VCP/TMSB4X/RAN/EFL1/PARG/GIMAP7/OLA1/NUDT5	22
GO:0008643	BP	GO:0008643	carbohydrate transport	11/1857	18/2688	0.839473	0.839473	0.888775	STXBP3/PRKCB/SLC2A1/BRAF/GSK3A/PTPN11/C2CD5/TSC1/SORT1/OSBPL8/APPL1	11
GO:0031529	BP	GO:0031529	ruffle organization	11/1857	18/2688	0.839473	0.839473	0.888775	PFN1/PFN2/MTOR/ARFIP2/ARF6/RAC1/RHOG/CARMIL2/RCC2/EVL/CORO1C	11
GO:0045444	BP	GO:0045444	fat cell differentiation	11/1857	18/2688	0.839473	0.839473	0.888775	PSMB8/STK4/SIRT2/SYAP1/FERMT2/ERO1A/SORT1/OSBPL11/OSBPL8/PLCB1/ERAP1	11
GO:0070252	BP	GO:0070252	actin-mediated cell contraction	11/1857	18/2688	0.839473	0.839473	0.888775	SHTN1/NUP155/ATP1A1/ATP2A2/SLC9A1/FLNA/MYL6/DLG1/ROCK1/EPB41L5/CCDC88C	11
GO:0042254	BP	GO:0042254	ribosome biogenesis	102/1857	155/2688	0.841221	0.841221	0.888775	PES1/NOP56/DDX3X/XPO1/SART1/URB1/DKC1/EIF5B/NPM3/UTP20/RSL1D1/POP4/RPLP0/NPM1/RPSA/XRCC5/GLUL/EIF4A3/MTREX/RPS27/NOP2/RPL5/RPS5/EIF5/SNU13/EIF6/ABCE1/RPS7/RPS15A/RPS14/RPS11/RAN/RPS28/RPL10A/RPL11/RPS21/NOP14/RPP30/PRKDC/EXOSC10/RPL6/EXOSC9/TBL3/CUL4A/CUL4B/BYSL/FRG1/RRP1B/PDCD11/EXOSC7/WDR43/LOC102724159/RRP12/RPS27L/DHX30/EFL1/DHX29/METTL16/WDR75/DHX37/WDR36/DDX54/UTP15/TSC1/EXOSC8/DDX27/NUP88/GRWD1/MYBBP1A/NOL10/WDR18/NOC4L/EIF2A/NIFK/GTPBP4/WDR12/LSG1/NAT10/XRN2/DDX47/HEATR1/NOL6/NOL11/EXOSC4/UTP3/DDX21/PNO1/MDN1/DDX18/LYAR/UTP6/DIMT1/WDR3/PA2G4/NIP7/DIS3/NOP58/RRP7A/NOC2L/LAS1L/YTHDF2/USP16	102
GO:0043065	BP	GO:0043065	positive regulation of apoptotic process	59/1857	91/2688	0.843253	0.843253	0.888775	LGALS9/DNM1L/DDX3X/UNC13B/NCK2/PRKRA/ARL6IP5/ANXA1/NR3C1/EIF2S1/ITGB1/LCK/BCL2/TOP2A/IGF2R/ITGA4/NCK1/ATP2A2/PTPN2/PLCG1/SLC9A1/NF1/RPS3/TNFRSF8/CASP3/HTT/MAPK9/BCAP31/CTSC/RPS7/PPP1CA/RPL11/RACK1/SRPK2/PRKDC/RBM10/CDK5/STK4/PAK2/RIPK1/TP53BP2/ARHGEF7/SCRIB/RRP1B/PTPA/ANO6/CCAR1/SIRT2/CCAR2/JMY/CTNNBL1/PARK7/MYBBP1A/TIGAR/CYLD/DDX19A/BCLAF1/WWOX/FAF1	59
GO:0002833	BP	GO:0002833	positive regulation of response to biotic stimulus	49/1857	76/2688	0.843376	0.843376	0.888775	AP3B1/IPO5/DDX3X/CHUK/AP1G1/ANKRD17/FLOT1/HSP90AA1/HSPA8/XRCC6/XRCC5/MIF/VAV1/ARRB2/BRCC3/CSNK1A1/IRAK1/STAT5B/RPS6KA3/PRKDC/XIAP/DHX9/PAK2/TRIM25/RFTN1/NONO/MAPKAPK3/IFI16/GRAMD4/RAB11FIP2/MAVS/STING1/SIRT2/NPLOC4/PSPC1/UFD1/ITCH/RBM14/ERBIN/SIN3A/ZDHHC5/RTN4/CYLD/ZCCHC3/IRAK4/TBK1/APPL1/PTPN22/USP15	49
GO:0001525	BP	GO:0001525	angiogenesis	47/1857	73/2688	0.84368	0.84368	0.888775	PIK3C2A/HGS/ROCK2/PDCD6/PAK4/PGK1/ANXA1/ITGB1/PRKCB/RNH1/PKM/GLUL/PLCG1/NCL/FLNA/NF1/WARS1/ATP2B4/SHC1/MYH9/BSG/BRCA1/STAT3/STAT1/SARS1/SLC12A2/CXCR4/RHOA/GTF2I/SRPK2/RUNX1/STK4/ROCK1/STIM1/PTK2B/GNA13/AMOT/RNF213/JMJD6/MTDH/JAM3/NAA15/WNK1/ERAP1/CLIC4/EPN1/WASF2	47
GO:0071310	BP	GO:0071310	cellular response to organic substance	258/1857	385/2688	0.843716	0.843716	0.888775	TAF1/CNOT1/LGALS9/STXBP3/IPO5/PIK3C2A/ARID1A/C2CD2L/PRMT5/UNC13B/CHUK/NPC1/PGRMC2/RNMT/NCK2/ACTN4/AKAP8/AHCYL1/SMARCA5/KDM1A/EIF4E2/DIAPH1/USO1/ROCK2/FLNB/NCOR1/LRP6/RPS6KA5/ARL6IP5/FLOT1/UFL1/UBR5/VAPB/OXSR1/PAK4/TFRC/RAF1/ANXA1/NR3C1/GAPDH/GNAI2/ATP1A1/EIF2S1/PRKCB/RB1/CDK1/EIF4E/NPM1/EPRS1/HSP90AB1/VIM/GNAI3/PARP1/BCL2/HSPA5/HSPA8/BCR/IMPDH2/XRCC5/ITGA4/MIF/HCLS1/PKM/IDE/PPP3CB/NCK1/FER/GOT1/PRKACA/PTPN2/PTPN1/NCL/SRM/SLC9A1/FLNA/OSBP/CBL/RPS3/ATP2B4/GRK2/MSN/DNMT1/MAPK3/MAPK1/PTPN6/SHC1/OAS2/CORO1A/MAT2A/ATIC/STIP1/PRDX2/ARRB2/KIF5B/ABCC1/SHMT1/BRCA1/RPL3/STAT3/USP8/CSK/STAT1/MTOR/CASP3/ABL2/PAFAH1B1/RANGAP1/BAG6/NEDD4/PIP4K2A/GCLC/FASN/TSC2/GSK3A/GSK3B/GNAQ/CDK9/SMARCA4/IRAK1/STAT5B/STAT2/SLC16A1/SLC12A2/VCP/ADAR/CDC42/RAB8A/CXCR4/ACTR3/ACTR2/RHOA/UFM1/TMSB4X/ESRRG/RAN/RPL23/GNAS/RACK1/CSNK2B/RAE1/PRKDC/XIAP/CDK5/SLC7A5/PFKP/TOP2B/UBE3A/PTPN11/DHX9/SMARCB1/STRN3/ACACA/PRKAA1/PAK2/PTK7/ROCK1/RIPK1/HDAC1/SNW1/CUL3/HNRNPD/SAFB2/TTLL12/EIF4A2/SELPLG/TRIM25/PTK2B/ITPR2/ITPR1/USP10/SLC39A14/PTGES3/NONO/TMED2/SAFB/RAB11B/ZYX/CDC37/IFI16/PPP1R15B/RIF1/KANK2/SIGIRR/LAMTOR1/TWF2/RHBDD2/PRPF8/LARP1/RAB11FIP2/MAVS/YTHDF3/MTDH/STING1/DTX1/C2CD5/UBR1/SIRT2/XRN1/RPTOR/PARP16/NUP35/DDX54/ZC3H15/PHIP/AP3S1/SORL1/HDAC2/TANK/UFD1/UPF1/COPS5/SYAP1/STAMBPL1/ERO1A/CDK5RAP3/VPS35/ERBIN/SIN3A/PARK7/DOK1/SLC29A1/AGPAT1/BRIP1/RAB11FIP5/OSBPL8/DERL2/UBA5/TOLLIP/WNK1/CACYBP/SRA1/PLCB1/CYLD/HELLS/ZCCHC3/UFSP2/IRAK4/SMPD4/BCLAF1/UGGT1/CNOT2/CHMP5/LARS1/STK39/TBK1/APPL1/SPATA2/SNX6/RUVBL2/PLAA/PTPN22/GIT1/TBL2/YTHDF2/SNX5/SLC12A7/AUP1/NUMBL	258
GO:0009410	BP	GO:0009410	response to xenobiotic stimulus	45/1857	70/2688	0.844102	0.844102	0.888775	AIP/PPP1R12A/PFAS/CHUK/NPC1/CCNT1/OXSR1/PNP/ADA/TFRC/TYMS/ATP1A1/PRKCB/LCK/RB1/CDK1/EPHX1/HSP90AA1/BCL2/TOP1/PCNA/XRCC5/BRAF/VAV1/CTPS1/CAD/ABCC1/MCM7/STAT1/CASP3/GCLC/NCKAP1L/CXCR4/PRKAA1/NFATC2/PTK2B/EFTUD2/NCEH1/RPTOR/HDAC2/USP47/SLC29A1/TIGAR/ADD3/SRP68	45
GO:1902074	BP	GO:1902074	response to salt	43/1857	67/2688	0.844658	0.844658	0.888775	TAF1/CHUK/AHCYL1/ROCK2/CPNE3/PDCD6/UFL1/SEC31A/DNTT/GNAI2/PRKCB/HSP90AA1/HNRNPA1/G6PD/PCNA/BRAF/ATP2B4/GRK2/GDI1/ADD1/NEDD4/IQGAP1/GCLC/GSK3A/GNAQ/SLC12A2/PPP2R2A/CDK5/TOP2B/PRKAA1/NFATC2/STIM1/HNRNPD/PTK2B/ITPR1/EFTUD2/PLEC/XRN1/TTN/HDAC2/PLCB1/STK39/CLIC4	43
GO:0012501	BP	GO:0012501	programmed cell death	260/1857	388/2688	0.844983	0.844983	0.888775	LGALS9/DNM1L/EBAG9/DDX3X/CIT/UNC13B/NPC1/NCK2/BUB1/ACTN4/AHCYL1/RAD21/KDM1A/BUB1B/NBN/PDCD6/PRKRA/LRP6/ZMPSTE24/ARL6IP5/RSL1D1/UFL1/RTN3/SGPL1/STAMBP/PAK4/ADA/TFRC/RAF1/ANXA1/NR3C1/GAPDH/GNAI2/EIF2S1/ITGB1/PRKCB/CD5/LCK/RB1/CDK1/CD2/ENO1/GPI/NPM1/CD3E/HSP90AA1/ANXA6/HSP90AB1/PARP1/ARAF/BCL2/HSPA5/TOP1/TOP2A/G6PD/IGF2R/ACTN1/ITGA4/MIF/HCLS1/PKM/BRAF/SPN/NCK1/ATP2A2/PTPN2/PTPN1/ARF4/SON/PLCG1/SLC9A1/RASA1/FLNA/NF1/NME2/CBL/RPS3/CFL1/DNMT1/MAPK3/APEX1/MAPK1/TNFRSF8/PTPN6/SHC1/PRDX3/NMT1/CORO1A/TIAL1/PRDX2/NF2/NUP62/BRCA1/STAT1/MTOR/CASP3/ABL2/HTT/MAPK9/BAG6/QARS1/GCLC/AARS1/RBM25/HINT1/TSC2/GSK3A/GSK3B/TAF6/MRE11/FXR1/BCAP31/BRCA2/STAT5B/RPS6KA3/KPNA1/ARHGDIA/PLK1/CTSC/YARS1/VCP/NCKAP1L/ADAR/CXCR4/RHOA/DAD1/UFM1/HNRNPK/RPS7/PPP1CA/PSMC5/ARF6/RPL11/YWHAZ/DYNLL1/RACK1/CSNK2A1/IGBP1/SRPK2/PRKDC/XIAP/RBM10/CDK5/SLC7A5/GBE1/GLO1/ACTN3/DHX9/BNIP1/STK4/PRKAA1/TARDBP/PAK2/MAD2L1/ROCK1/RIPK1/HDAC1/NAE1/SNW1/CUL2/CUL3/CUL4A/TP53BP2/ARHGEF7/SCRIB/CTTN/PTK2B/ITPR1/RRP1B/ARHGEF6/NONO/PTPA/RPS6KA1/PKN2/DDB1/IFI16/ANO6/EMC4/PCID2/KANK2/CIAPIN1/GRAMD4/TMEM214/RICTOR/RPS27L/MTDH/ANKLE2/CCAR1/SIRT2/CCAR2/JMY/PLEKHO2/MICAL1/PDCD6IP/PHIP/RASSF5/MADD/CTNNBL1/ELMO1/MYO18A/HDAC2/COPS5/ATP2A3/RNF34/SH3KBP1/CYFIP2/ERO1A/ITCH/CDK5RAP3/ELMO2/USP47/CLPTM1L/EP400/VPS35/SIN3A/AGAP2/PARK7/SORT1/SIGMAR1/MAPKAP1/MYBBP1A/DIDO1/TMEM109/NAA15/API5/BCL11B/DDX47/SMG9/SLK/ADNP/USP42/SRA1/TIGAR/RTN4/CYLD/XPNPEP1/BIRC6/HELLS/ATG3/DDX19A/BABAM2/BCLAF1/WWOX/SENP1/STK26/PUF60/ACIN1/TPX2/SPATA2/SNX6/FAF1/PA2G4/RUVBL2/RUVBL1/NISCH/NOC2L/TRRAP/USP15/IKBKG/ITGB2	260
GO:0052548	BP	GO:0052548	regulation of endopeptidase activity	39/1857	61/2688	0.846235	0.846235	0.888775	LGALS9/DDX3X/ROCK2/PDCD6/ARL6IP5/RAF1/GAPDH/LCK/MAPT/RPS3/PSMA3/PSMB8/STAT3/BCAP31/RPS6KA3/VCP/RACK1/CSNK2A1/IGBP1/XIAP/PSME1/PAK2/PICALM/HDAC1/RPS6KA1/IFI16/PCID2/GRAMD4/RPS27L/SORL1/ATP2A3/RNF34/CYFIP2/USP47/PARK7/TBC1D10A/UACA/SENP1/PSME2	39
GO:0050866	BP	GO:0050866	negative regulation of cell activation	18/1857	29/2688	0.847058	0.847058	0.888775	LGALS9/ANXA1/BCR/SPN/FER/PTPN2/PTPN6/PRDX2/CASP3/GCLC/NCKAP1L/RUNX1/DLG1/SCRIB/DTX1/RASSF5/ITCH/PTPN22	18
GO:1902414	BP	GO:1902414	protein localization to cell junction	18/1857	29/2688	0.847058	0.847058	0.888775	MAPT/PECAM1/FLNA/KIF5B/MAPK9/RAB8A/CDK5/DLG1/PAK2/SCRIB/GRIPAP1/ABHD17B/ARHGEF18/FERMT2/VPS35/JAM3/STAU2/MAP1A	18
GO:0002697	BP	GO:0002697	regulation of immune effector process	35/1857	55/2688	0.848574	0.848574	0.888775	LGALS9/STX7/AP1G1/ANKRD17/SASH3/TFRC/ANXA1/HLA-A/GPI/BCR/MIF/RAC2/VAV1/SPN/PPP3CB/FER/PTPN6/ARRB2/STAT5B/VAMP7/NCKAP1L/SLC7A5/RIF1/UNC13D/MAVS/DDX1/MYO18A/DHX36/CUEDC2/DDX21/CYRIB/APPL1/PTPN22/UBE2J1/ITGB2	35
GO:0000079	BP	GO:0000079	regulation of cyclin-dependent protein serine/threonine kinase activity	9/1857	15/2688	0.851493	0.851493	0.888775	MEN1/IPO5/CCNT1/IPO7/CCNB1/PLK1/CDC37/CDK5RAP3/GTPBP4	9
GO:0000423	BP	GO:0000423	mitophagy	9/1857	15/2688	0.851493	0.851493	0.888775	TSC2/LRBA/ARFIP2/CDC37/VPS13D/VPS13C/HUWE1/TIGAR/ATG4B	9
GO:0006007	BP	GO:0006007	glucose catabolic process	9/1857	15/2688	0.851493	0.851493	0.888775	PGK1/ENO1/PKM/PFKL/PGAM1/FOXK1/PFKP/ACTN3/TIGAR	9
GO:0017156	BP	GO:0017156	calcium-ion regulated exocytosis	9/1857	15/2688	0.851493	0.851493	0.888775	STXBP3/UNC13B/GNAI2/PPP3CB/ATP2A2/MYH9/VAMP7/CDK5/RAB3GAP1	9
GO:0030239	BP	GO:0030239	myofibril assembly	9/1857	15/2688	0.851493	0.851493	0.888775	WDR1/ITGB1/CSRP1/MYOM2/AKAP13/FLII/PLEC/TTN/TMOD3	9
GO:0034113	BP	GO:0034113	heterotypic cell-cell adhesion	9/1857	15/2688	0.851493	0.851493	0.888775	FLOT1/ITGB1/LCK/CD2/ITGA4/SKAP1/JAM3/WNK1/ITGB2	9
GO:0043271	BP	GO:0043271	negative regulation of monoatomic ion transport	9/1857	15/2688	0.851493	0.851493	0.888775	OXSR1/BCL2/PPP3CB/YWHAQ/NEDD4/YWHAE/PTK2B/GOPC/STK39	9
GO:0048010	BP	GO:0048010	vascular endothelial growth factor receptor signaling pathway	9/1857	15/2688	0.851493	0.851493	0.888775	HGS/PDCD6/PRKCB/VAV1/PTPN1/NEDD4/PAK2/PTK2B/MAPKAPK3	9
GO:0048477	BP	GO:0048477	oogenesis	9/1857	15/2688	0.851493	0.851493	0.888775	BCL2/BRCA2/WASHC5/PTK2B/TRIP13/SIRT2/YTHDC2/MARF1/YTHDF2	9
GO:0055002	BP	GO:0055002	striated muscle cell development	9/1857	15/2688	0.851493	0.851493	0.888775	WDR1/ITGB1/CSRP1/MYOM2/AKAP13/FLII/PLEC/TTN/TMOD3	9
GO:0071168	BP	GO:0071168	protein localization to chromatin	9/1857	15/2688	0.851493	0.851493	0.888775	RAD21/PARP1/CDK9/PLK1/VCP/CHMP7/VCPIP1/TASOR/RUVBL2	9
GO:0072527	BP	GO:0072527	pyrimidine-containing compound metabolic process	9/1857	15/2688	0.851493	0.851493	0.888775	TYMS/CTPS1/NME2/CAD/MAPK1/DUT/SHMT1/MTOR/SLC4A7	9
GO:1902475	BP	GO:1902475	L-alpha-amino acid transmembrane transport	9/1857	15/2688	0.851493	0.851493	0.888775	ARL6IP5/ITGB1/SLC3A2/SLC7A1/SLC1A4/SLC7A5/SLC1A5/SLC38A2/SLC38A1	9
GO:1902476	BP	GO:1902476	chloride transmembrane transport	9/1857	15/2688	0.851493	0.851493	0.888775	SLC1A4/CLCN3/CLCN7/SLC12A2/ANO6/PACC1/SLC12A4/SLC12A7/CLIC4	9
GO:1903146	BP	GO:1903146	regulation of autophagy of mitochondrion	9/1857	15/2688	0.851493	0.851493	0.888775	DNM1L/HTT/TSC2/GSK3A/CTTN/VPS13D/VPS13C/PARK7/TIGAR	9
GO:2000106	BP	GO:2000106	regulation of leukocyte apoptotic process	9/1857	15/2688	0.851493	0.851493	0.888775	LGALS9/ADA/ANXA1/BCL2/MIF/HCLS1/NF1/BCL11B/NOC2L	9
GO:0034470	BP	GO:0034470	ncRNA processing	93/1857	142/2688	0.851806	0.851806	0.888775	PES1/NOP56/DDX3X/SART1/URB1/DKC1/PRKRA/NPM3/UTP20/NUP155/ZMPSTE24/RSL1D1/ELP1/POP4/EIF4A3/STAT3/MTREX/RPS27/NOP2/RPL5/AARS1/SARS1/ADAR/SNU13/EIF6/RPS7/RPS14/RPS28/RPL10A/RPL11/RPS21/NOP14/RPP30/PRKDC/EXOSC10/EXOSC9/NCBP1/TBL3/RIPK1/BYSL/FRG1/RRP1B/PDCD11/EXOSC7/KARS1/WDR43/LOC102724159/TSN/SMAD2/RRP12/CDKAL1/INTS3/METTL16/WDR75/DHX37/WDR36/DDX54/UTP15/DDX1/EXOSC8/ELP4/TOE1/DDX27/TP53RK/NOL10/WDR18/THUMPD3/NOC4L/NIFK/GTPBP4/WDR12/NAT10/XRN2/DDX47/HEATR1/NOL6/NOL11/QTRT2/EXOSC4/UTP3/DDX21/DDX18/LYAR/UTP6/DIMT1/WDR3/PA2G4/RTRAF/DIS3/NOP58/RRP7A/LAS1L/YTHDF2	93
GO:0007612	BP	GO:0007612	learning	16/1857	26/2688	0.852841	0.852841	0.888775	RGS14/ITGB1/BRAF/PPP3CB/ARF4/NF1/EIF4A3/HTT/CDK5/TSC1/YTHDF1/RIC8A/PLCB1/AAAS/GIT1/MAP1A	16
GO:0010466	BP	GO:0010466	negative regulation of peptidase activity	16/1857	26/2688	0.852841	0.852841	0.888775	DDX3X/RAF1/GAPDH/RPS6KA3/CSNK2A1/IGBP1/XIAP/PAK2/PICALM/RPS6KA1/IFI16/PCID2/SORL1/RNF34/USP47/PARK7	16
GO:0043473	BP	GO:0043473	pigmentation	16/1857	26/2688	0.852841	0.852841	0.888775	AP3B1/AP3D1/AP1G1/BCL2/NF1/ARCN1/RAB27A/AP1S1/RACK1/AP1B1/DCTN1/RAB11B/AP3S1/AP1M1/VPS33B/PIKFYVE	16
GO:0055088	BP	GO:0055088	lipid homeostasis	16/1857	26/2688	0.852841	0.852841	0.888775	DDX3X/NPC1/SURF4/SEC24A/GOT1/EPHX2/SOAT1/NPC2/ACACA/PRKAA1/TMEM97/LAMTOR1/EHD1/RTN4/CERT1/SAR1B	16
GO:0002705	BP	GO:0002705	positive regulation of leukocyte mediated immunity	14/1857	23/2688	0.859924	0.859924	0.888775	STX7/AP1G1/SASH3/TFRC/HLA-A/VAV1/STAT5B/RIF1/MAVS/DDX1/DHX36/DDX21/CYRIB/ITGB2	14
GO:0048469	BP	GO:0048469	cell maturation	14/1857	23/2688	0.859924	0.859924	0.888775	KDM1A/TYMS/RB1/BCL2/G6PD/PRKACA/BRCA2/WASHC5/PTK2B/TRIP13/GPAT4/SIRT2/ANKS1A/YTHDF2	14
GO:0070555	BP	GO:0070555	response to interleukin-1	14/1857	23/2688	0.859924	0.859924	0.888775	LGALS9/RPS6KA5/ANXA1/MAPK3/GCLC/IRAK1/IGBP1/USP10/TANK/UPF1/TOLLIP/YTHDC2/PLCB1/IRAK4	14
GO:0006364	BP	GO:0006364	rRNA processing	70/1857	108/2688	0.860946	0.860946	0.888775	PES1/NOP56/SART1/URB1/DKC1/NPM3/UTP20/RSL1D1/POP4/EIF4A3/MTREX/RPS27/NOP2/RPL5/SNU13/EIF6/RPS7/RPS14/RPS28/RPL10A/RPL11/RPS21/NOP14/RPP30/PRKDC/EXOSC10/EXOSC9/TBL3/BYSL/FRG1/RRP1B/PDCD11/EXOSC7/WDR43/LOC102724159/RRP12/METTL16/WDR75/DHX37/WDR36/DDX54/UTP15/EXOSC8/DDX27/NOL10/WDR18/NOC4L/NIFK/GTPBP4/WDR12/NAT10/XRN2/DDX47/HEATR1/NOL6/NOL11/EXOSC4/UTP3/DDX21/DDX18/LYAR/UTP6/DIMT1/WDR3/PA2G4/DIS3/NOP58/RRP7A/LAS1L/YTHDF2	70
GO:0050804	BP	GO:0050804	modulation of chemical synaptic transmission	54/1857	84/2688	0.861022	0.861022	0.888775	SIPA1L1/RGS14/FLOT1/GNAI2/ITGB1/PRKCB/EIF4E/PFN1/MAPT/BCR/BRAF/PPP3CB/ATP2A2/PRKACA/PLCG1/RAB5A/NF1/MAPK3/MAPK1/SLC6A6/ARRB2/KIF5B/PFN2/EIF4A3/USP8/PAFAH1B1/MAPK9/GSK3B/FXR1/SLC12A2/RAB8A/ARF1/CDK5/UBE3A/ABR/DGKZ/PTK2B/RAB3GAP1/DBN1/STXBP5/SYAP1/SLC38A2/VPS35/YTHDF1/SLC38A1/ADNP/PLCB1/RTN4/STAU2/PLCL2/CHMP2B/LZTS1/GIT1/MAP1A	54
GO:0003015	BP	GO:0003015	heart process	23/1857	37/2688	0.862928	0.862928	0.888775	DNM1L/NUP155/ZMPSTE24/GLRX3/ADA/GNAI2/ATP1A1/HSP90AA1/ATP2A2/PRKACA/SLC9A1/FLNA/ATP2B4/GRK2/MTOR/GSK3A/CDC42/CXCR4/YWHAE/AKAP13/DLG1/TTN/ATP2A3	23
GO:0010950	BP	GO:0010950	positive regulation of endopeptidase activity	23/1857	37/2688	0.862928	0.862928	0.888775	LGALS9/DDX3X/ROCK2/PDCD6/ARL6IP5/LCK/MAPT/RPS3/STAT3/BCAP31/VCP/RACK1/PSME1/PICALM/IFI16/GRAMD4/RPS27L/ATP2A3/CYFIP2/TBC1D10A/UACA/SENP1/PSME2	23
GO:0031623	BP	GO:0031623	receptor internalization	23/1857	37/2688	0.862928	0.862928	0.888775	HGS/FLOT1/TFRC/ITGB1/RAB5A/GRK2/ARRB2/GRK3/EPS15/NEDD4/NUMB/AP2S1/ARF1/AP2B1/CLTC/PICALM/SNX1/SCRIB/SCYL2/TBC1D5/AP2M1/ITCH/ITGB2	23
GO:0010817	BP	GO:0010817	regulation of hormone levels	46/1857	72/2688	0.863001	0.863001	0.888775	SNAP23/STXBP3/C2CD2L/ENSA/ACSL4/ZMPSTE24/SGPL1/RAF1/ANXA1/NR3C1/ATP1A1/PRKCB/SLC3A2/IDE/PPP3CB/PRKACA/PFKL/OSBP/STAT5B/VAMP7/SLC16A1/SLC7A5/PTPN11/TARDBP/ITPR1/STARD3/SLC39A14/SMAD2/RAB11B/HSD17B12/EIPR1/RAB11FIP1/RAB11FIP2/HSD17B11/SLC30A5/RDH11/YIPF5/ORAI1/PASK/SIN3A/PARK7/RAB11FIP5/SCPEP1/PLCB1/DHCR7/DHRS7	46
GO:0050778	BP	GO:0050778	positive regulation of immune response	92/1857	141/2688	0.865268	0.865268	0.888775	MYO1G/LGALS9/AP3B1/IPO5/DDX3X/CHUK/FYB1/STX7/AP1G1/LPXN/ANKRD17/FLOT1/SASH3/ADA/TFRC/ANXA1/CD3D/HLA-A/PRKCB/LCK/CD3E/HSP90AA1/BCL2/HSPA8/XRCC6/XRCC5/BRAF/VAV1/PTPN2/PLCG1/CD247/RPS3/MAPK1/PTPN6/ARRB2/CSK/ZAP70/BAG6/BRCC3/CSNK1A1/IRAK1/STAT5B/VAMP7/RPS6KA3/NCKAP1L/UBASH3A/PRKDC/XIAP/KHDRBS1/DHX9/LCP2/PAK2/NFATC2/DGKZ/TRIM25/RFTN1/KARS1/NONO/MAPKAPK3/IFI16/RIF1/GRAMD4/TRAT1/RAB11FIP2/MAVS/SKAP1/STING1/SIRT2/THEMIS/NPLOC4/PSPC1/UFD1/ITCH/RBM14/ERBIN/SIN3A/PARK7/ZDHHC5/WNK1/RTN4/CYLD/ZCCHC3/CYRIB/IRAK4/SPG21/TBK1/APPL1/PLCL2/PTPN22/USP15/IKBKG/ITGB2	92
GO:0032412	BP	GO:0032412	regulation of monoatomic ion transmembrane transporter activity	21/1857	34/2688	0.866991	0.866991	0.888775	ACTN4/AHCYL1/OXSR1/ITGB1/CAPN1/PRKACA/SLC9A1/HTT/NEDD4/ATP1B3/YWHAE/TMSB4X/AHNAK/DLG1/STIM1/FHL1/PTK2B/MINK1/CRACR2A/GOPC/STK39	21
GO:0001961	BP	GO:0001961	positive regulation of cytokine-mediated signaling pathway	7/1857	12/2688	0.867617	0.867617	0.888775	PAFAH1B1/CXCR4/RIPK1/MAVS/STING1/AGPAT1/TBK1	7
GO:0002224	BP	GO:0002224	toll-like receptor signaling pathway	7/1857	12/2688	0.867617	0.867617	0.888775	AP3B1/ARRB2/IRAK1/RPS6KA3/MAPKAPK3/RAB11FIP2/IRAK4	7
GO:0002532	BP	GO:0002532	production of molecular mediator involved in inflammatory response	7/1857	12/2688	0.867617	0.867617	0.888775	SNAP23/PRDX2/STAT3/MAPK9/VAMP7/CUEDC2/APPL1	7
GO:0015804	BP	GO:0015804	neutral amino acid transport	7/1857	12/2688	0.867617	0.867617	0.888775	SLC3A2/SLC6A6/SLC1A4/SLC7A5/SLC1A5/SLC38A2/SLC38A1	7
GO:0046470	BP	GO:0046470	phosphatidylcholine metabolic process	7/1857	12/2688	0.867617	0.867617	0.888775	ACSL3/LPCAT4/LPCAT3/GPAT4/LPCAT1/LPGAT1/MBOAT7	7
GO:0046503	BP	GO:0046503	glycerolipid catabolic process	7/1857	12/2688	0.867617	0.867617	0.888775	LYPLA2/PRDX6/ABHD12/DAGLB/SORL1/PLCB1/SMPD4	7
GO:0071353	BP	GO:0071353	cellular response to interleukin-4	7/1857	12/2688	0.867617	0.867617	0.888775	HSP90AB1/HSPA5/IMPDH2/PTPN2/CORO1A/RPL3/FASN	7
GO:2000514	BP	GO:2000514	regulation of CD4-positive, alpha-beta T cell activation	7/1857	12/2688	0.867617	0.867617	0.888775	LGALS9/SASH3/ANXA1/CD3E/NCKAP1L/RUNX1/ITCH	7
GO:0002286	BP	GO:0002286	T cell activation involved in immune response	12/1857	20/2688	0.868677	0.868677	0.888775	LGALS9/MEN1/ANXA1/LCP1/SPN/ITGAL/STAT3/MTOR/RAB27A/NCKAP1L/APBB1IP/TSC1	12
GO:0003158	BP	GO:0003158	endothelium development	12/1857	20/2688	0.868677	0.868677	0.888775	ROCK2/PECAM1/MSN/ADD1/FASN/AFDN/CXCR4/RHOA/CSNK2B/ROCK1/PLCB1/CLIC4	12
GO:0008217	BP	GO:0008217	regulation of blood pressure	12/1857	20/2688	0.868677	0.868677	0.888775	UTS2/ATP1A1/ADH5/GSK3A/RHOA/GNA13/WNK1/SCPEP1/ERAP1/STK39/LNPEP/SNX5	12
GO:0035710	BP	GO:0035710	CD4-positive, alpha-beta T cell activation	12/1857	20/2688	0.868677	0.868677	0.888775	LGALS9/MEN1/SASH3/ANXA1/CD3E/BRAF/SPN/STAT3/MTOR/NCKAP1L/RUNX1/ITCH	12
GO:0060048	BP	GO:0060048	cardiac muscle contraction	12/1857	20/2688	0.868677	0.868677	0.888775	NUP155/ATP1A1/HSP90AA1/ATP2A2/PRKACA/SLC9A1/FLNA/GRK2/MTOR/CXCR4/DLG1/TTN	12
GO:0071887	BP	GO:0071887	leukocyte apoptotic process	12/1857	20/2688	0.868677	0.868677	0.888775	LGALS9/ADA/ANXA1/BCL2/MIF/HCLS1/NF1/CASP3/RIPK1/PLEKHO2/BCL11B/NOC2L	12
GO:0071356	BP	GO:0071356	cellular response to tumor necrosis factor	19/1857	31/2688	0.871782	0.871782	0.888775	CHUK/ACTN4/PTPN2/RPS3/MAPK3/MAPK1/BRCA1/STAT1/TMSB4X/XIAP/DHX9/RIPK1/PTK2B/PRPF8/TANK/ERBIN/CYLD/SMPD4/SPATA2	19
GO:0007162	BP	GO:0007162	negative regulation of cell adhesion	32/1857	51/2688	0.872378	0.872378	0.888775	LGALS9/ACTN4/LPXN/ANXA1/SPN/PTPN2/RASA1/NF1/PTPN6/PRDX2/NF2/CASP3/PLXNA3/NCKAP1L/RHOA/RUNX1/PTPN11/DLG1/SCRIB/DTX1/ITCH/TBCD/JAM3/GTPBP4/WNK1/EPB41L5/RCC2/SWAP70/CORO1C/PTPN22/YTHDF2/CLASP2	32
GO:1901700	BP	GO:1901700	response to oxygen-containing compound	210/1857	316/2688	0.872776	0.872776	0.888775	TAF1/LGALS9/STXBP3/IPO5/PIK3C2A/PSMD14/SCD/C2CD2L/PRMT5/UNC13B/CHUK/ARPC1B/AKAP8/AHCYL1/KDM1A/MAN1A2/USO1/ROCK2/CPNE3/PDCD6/LRP6/UFL1/SEC31A/KAT7/TFRC/RAF1/DNTT/ANXA1/NR3C1/TYMS/GNAI2/ATP1A1/EIF2S1/PRKCB/RB1/CDK1/EIF4E/GPI/EPRS1/HSP90AA1/VIM/GNAI3/CNP/PARP1/BCL2/TXN/MAPT/SLC2A1/BCR/G6PD/IGF2R/ADH5/PCNA/XRCC5/ITGA4/MIF/PKM/IDE/BRAF/GLUL/PPP3CB/NCK1/FER/GOT1/PRKACA/PTPN2/PFKL/PTPN1/NCL/SLC9A1/FLNA/OSBP/CBL/RPS3/ATP2B4/CDK2/GRK2/MSN/DNMT1/MAPK3/CAD/MAPK1/SHC1/PRDX3/GDI1/PRDX2/ARRB2/ABCC1/SHMT1/ADD1/BSG/BRCA1/STAT3/USP8/CSK/STAT1/MTOR/CASP3/ABL2/MAPK9/RANGAP1/NEDD4/IQGAP1/PIP4K2A/GCLC/TSC2/GSK3A/GSK3B/GNAQ/SMARCA4/IRAK1/STAT5B/RPS6KA3/STAT2/SLC12A2/VCP/EIF6/RAB8A/CXCR4/RHOA/RPL23/GNAS/RACK1/PRKDC/CDK5/SLC7A5/TOP2B/EIF4G1/UBE3A/PTPN11/PRDX1/SMARCB1/STRN3/ACACA/PRKAA1/HNRNPA0/PTK7/ROCK1/NFATC2/RIPK1/SNW1/STIM1/CUL3/HNRNPD/TRIM25/PTK2B/ITPR2/ITPR1/EFTUD2/SLC39A14/PLEC/NONO/SMAD2/RAB11B/MAPKAPK3/PPP1R15B/KANK2/SIGIRR/LAMTOR1/TWF2/PRPF8/LARP1/VPS13C/RAB11FIP2/MTDH/C2CD5/UBR1/SIRT2/XRN1/RPTOR/RDH11/PHIP/TTN/AP3S1/TSC1/SORL1/HDAC2/UPF1/SYAP1/STAMBPL1/SLC38A2/VPS35/ERBIN/SIN3A/TCF12/PARK7/SORT1/SLC29A1/BRIP1/RAB11FIP5/OSBPL8/ADNP/DHX36/PLCB1/IRAK4/CHMP5/STK26/LARS1/STK39/APPL1/MAN1B1/SNX6/RUVBL2/PLAA/NUDC/PTPN22/GIT1/SNX5/SLC12A7/CLIC4	210
GO:0002757	BP	GO:0002757	immune response-activating signaling pathway	69/1857	107/2688	0.875678	0.875678	0.888775	MYO1G/AP3B1/IPO5/DDX3X/CHUK/FYB1/LPXN/ANKRD17/FLOT1/ADA/CD3D/HLA-A/PRKCB/LCK/CD3E/BCL2/HSPA8/BRAF/VAV1/PTPN2/PLCG1/CD247/RPS3/MAPK1/PTPN6/ARRB2/CSK/ZAP70/BAG6/BRCC3/CSNK1A1/IRAK1/RPS6KA3/NCKAP1L/UBASH3A/XIAP/KHDRBS1/LCP2/PAK2/NFATC2/DGKZ/TRIM25/RFTN1/MAPKAPK3/GRAMD4/TRAT1/RAB11FIP2/MAVS/SKAP1/STING1/SIRT2/THEMIS/NPLOC4/UFD1/ITCH/ERBIN/ZDHHC5/WNK1/RTN4/CYLD/ZCCHC3/IRAK4/SPG21/TBK1/APPL1/PLCL2/PTPN22/USP15/IKBKG	69
GO:0002764	BP	GO:0002764	immune response-regulating signaling pathway	71/1857	110/2688	0.875699	0.875699	0.888775	MYO1G/AP3B1/IPO5/DDX3X/CHUK/FYB1/LPXN/ANKRD17/FLOT1/ADA/CD3D/HLA-A/PRKCB/LCK/CD3E/BCL2/HSPA8/BRAF/VAV1/FER/PTPN2/PLCG1/CD247/RPS3/MAPK1/PTPN6/ARRB2/CSK/ZAP70/MAPK9/BAG6/BRCC3/CSNK1A1/IRAK1/RPS6KA3/NCKAP1L/UBASH3A/XIAP/KHDRBS1/LCP2/PAK2/NFATC2/DGKZ/TRIM25/RFTN1/MAPKAPK3/GRAMD4/TRAT1/RAB11FIP2/MAVS/SKAP1/STING1/SIRT2/THEMIS/NPLOC4/UFD1/ITCH/ERBIN/ZDHHC5/WNK1/RTN4/CYLD/ZCCHC3/IRAK4/SPG21/TBK1/APPL1/PLCL2/PTPN22/USP15/IKBKG	71
GO:0002695	BP	GO:0002695	negative regulation of leukocyte activation	17/1857	28/2688	0.87745	0.87745	0.888775	LGALS9/ANXA1/BCR/SPN/FER/PTPN2/PTPN6/PRDX2/CASP3/NCKAP1L/RUNX1/DLG1/SCRIB/DTX1/RASSF5/ITCH/PTPN22	17
GO:0071466	BP	GO:0071466	cellular response to xenobiotic stimulus	17/1857	28/2688	0.87745	0.87745	0.888775	AIP/PPP1R12A/ADA/TFRC/RB1/EPHX1/PCNA/BRAF/VAV1/CAD/ABCC1/MCM7/CXCR4/PRKAA1/EFTUD2/NCEH1/SLC29A1	17
GO:2001233	BP	GO:2001233	regulation of apoptotic signaling pathway	53/1857	83/2688	0.87769	0.87769	0.888775	DNM1L/DDX3X/NCK2/KDM1A/PRKRA/RAF1/GNAI2/LCK/RB1/ENO1/PARP1/BCL2/MIF/NCK1/PTPN2/PTPN1/NF1/RPS3/PRDX2/BRCA1/HTT/MAPK9/QARS1/GCLC/GSK3B/BCAP31/CTSC/HNRNPK/RPS7/PPP1CA/RPL11/RACK1/CSNK2A1/STK4/PAK2/RIPK1/HDAC1/CTTN/NONO/CCAR2/PHIP/MADD/RNF34/USP47/PARK7/CYLD/BIRC6/HELLS/BCLAF1/WWOX/FAF1/NOC2L/USP15	53
GO:0007062	BP	GO:0007062	sister chromatid cohesion	10/1857	17/2688	0.879618	0.879618	0.888775	BUB1/RAD21/BUB1B/RB1/MRE11/PLK1/PDS5A/POGZ/STAG2/PDS5B	10
GO:0007589	BP	GO:0007589	body fluid secretion	10/1857	17/2688	0.879618	0.879618	0.888775	ALOX12B/ADA/CAD/OAS2/STAT5B/COPA/GPAT4/SLC29A1/WNK1/STK39	10
GO:0009791	BP	GO:0009791	post-embryonic development	10/1857	17/2688	0.879618	0.879618	0.888775	SGPL1/BCL2/IGF2R/MTOR/ITPR1/SMAD2/TBCE/CCDC47/BCL11B/BPNT2	10
GO:0032355	BP	GO:0032355	response to estradiol	10/1857	17/2688	0.879618	0.879618	0.888775	ARPC1B/ANXA1/GPI/PCNA/STAT3/CASP3/STAT5B/STRN3/HNRNPD/RUVBL2	10
GO:0032890	BP	GO:0032890	regulation of organic acid transport	10/1857	17/2688	0.879618	0.879618	0.888775	ARL6IP5/ITGB1/EPRS1/MIF/SLC12A2/SLC7A5/PRKAA1/RAB3GAP1/SLC38A2/SLC38A1	10
GO:0060041	BP	GO:0060041	retina development in camera-type eye	10/1857	17/2688	0.879618	0.879618	0.888775	ATP2B4/STAT3/SMARCA4/JMJD6/SMARCD3/RD3/LPCAT1/XRN2/AGTPBP1/CLIC4	10
GO:0061337	BP	GO:0061337	cardiac conduction	10/1857	17/2688	0.879618	0.879618	0.888775	NUP155/ZMPSTE24/ATP1A1/ATP2A2/PRKACA/SLC9A1/FLNA/ATP2B4/YWHAE/ATP2A3	10
GO:0098773	BP	GO:0098773	skin epidermis development	10/1857	17/2688	0.879618	0.879618	0.888775	AP3B1/ALOX12B/ZMPSTE24/BCL2/STMN1/NF1/HDAC1/NUMA1/PLEC/HDAC2	10
GO:0000380	BP	GO:0000380	alternative mRNA splicing, via spliceosome	15/1857	25/2688	0.884188	0.884188	0.888775	KDM1A/HNRNPA1/PTBP1/RBM25/FXR1/HNRNPM/KHDRBS1/DHX9/NCBP1/CDK13/SMU1/RBM17/PUF60/THRAP3/STRAP	15
GO:0006885	BP	GO:0006885	regulation of pH	15/1857	25/2688	0.884188	0.884188	0.888775	BCL2/SLC9A1/MAPK3/MAPK1/RAB7A/CLCN3/UBE3A/ATP6AP1/TM9SF4/ATP6V0A1/SPNS1/TMEM165/ATP6V0A2/CLIC4/SLC4A7	15
GO:0030198	BP	GO:0030198	extracellular matrix organization	15/1857	25/2688	0.884188	0.884188	0.888775	FLOT1/ITGB1/RB1/LCP1/NF1/RUNX1/RIC1/HSD17B12/CARMIL2/COLGALT1/ERO1A/VPS33B/VIPAS39/RIC8A/CLASP2	15
GO:0030641	BP	GO:0030641	regulation of cellular pH	15/1857	25/2688	0.884188	0.884188	0.888775	BCL2/SLC9A1/MAPK3/MAPK1/RAB7A/CLCN3/UBE3A/ATP6AP1/TM9SF4/ATP6V0A1/SPNS1/TMEM165/ATP6V0A2/CLIC4/SLC4A7	15
GO:0043062	BP	GO:0043062	extracellular structure organization	15/1857	25/2688	0.884188	0.884188	0.888775	FLOT1/ITGB1/RB1/LCP1/NF1/RUNX1/RIC1/HSD17B12/CARMIL2/COLGALT1/ERO1A/VPS33B/VIPAS39/RIC8A/CLASP2	15
GO:0043280	BP	GO:0043280	positive regulation of cysteine-type endopeptidase activity involved in apoptotic process	15/1857	25/2688	0.884188	0.884188	0.888775	LGALS9/DDX3X/PDCD6/ARL6IP5/LCK/MAPT/RPS3/BCAP31/VCP/RACK1/GRAMD4/RPS27L/ATP2A3/UACA/SENP1	15
GO:0051250	BP	GO:0051250	negative regulation of lymphocyte activation	15/1857	25/2688	0.884188	0.884188	0.888775	LGALS9/ANXA1/SPN/PTPN2/PTPN6/PRDX2/CASP3/NCKAP1L/RUNX1/DLG1/SCRIB/DTX1/RASSF5/ITCH/PTPN22	15
GO:0005996	BP	GO:0005996	monosaccharide metabolic process	37/1857	59/2688	0.886265	0.886265	0.888775	ZMPSTE24/PGK1/ALDOA/NR3C1/GAPDH/ENO1/GPI/SLC2A1/G6PD/PKM/GOT1/PRKACA/PTPN2/PFKL/PGAM1/PGM1/MDH1/GCLC/RPIA/RANBP2/GSK3A/PGD/FOXK1/SORD/PFKP/ACTN3/PRKAA1/GALE/SLC39A14/DDB1/PGM2L1/USP7/PGM2/ADPGK/FUT8/TIGAR/NUDT5	37
GO:0010821	BP	GO:0010821	regulation of mitochondrion organization	22/1857	36/2688	0.887875	0.887875	0.888775	DNM1L/TFRC/MAPT/NMT1/HTT/GCLC/TSC2/GSK3A/GSK3B/STAT2/CTTN/RALBP1/INF2/VPS13D/VPS13C/HUWE1/DDHD1/VPS35/PARK7/VAT1/TIGAR/CYRIB	22
GO:0034612	BP	GO:0034612	response to tumor necrosis factor	22/1857	36/2688	0.887875	0.887875	0.888775	CHUK/ACTN4/PTPN2/RPS3/MAPK3/MAPK1/BRCA1/STAT1/CASP3/TMSB4X/IGBP1/XIAP/DHX9/RIPK1/PTK2B/PRPF8/TANK/ERBIN/YTHDC2/CYLD/SMPD4/SPATA2	22
GO:0048568	BP	GO:0048568	embryonic organ development	22/1857	36/2688	0.887875	0.887875	0.888775	DVL2/PRKRA/SEC24B/ADA/BCR/MTHFD1/MAPK3/MAPK1/EIF4A3/CDC42/BPTF/DLG1/STK4/PTK7/SCRIB/TMED2/SMAD2/ARL13B/RBBP6/PHACTR4/BIRC6/EPN1	22
GO:0051651	BP	GO:0051651	maintenance of location in cell	35/1857	56/2688	0.888114	0.888114	0.888775	RER1/DIAPH1/SUN1/LCK/ANXA6/POLR2M/TXN/HSPA5/PRKACA/PLCG1/FLNA/PTPN6/CORO1A/HTT/PAFAH1B1/RANGAP1/TMSB4X/CDK5/BNIP1/PTK2B/ITPR2/ITPR1/TMED2/DBN1/CCDC88A/VPS13D/TWF2/VPS13C/CHERP/SLC30A7/SORL1/ERO1A/VPS13A/PARK7/PLCB1	35
GO:0008285	BP	GO:0008285	negative regulation of cell population proliferation	74/1857	115/2688	0.889035	0.889035	0.888775	LGALS9/MEN1/HGS/GAK/NCK2/STRN/PRKRA/UTP20/RAF1/RB1/NPM1/VIM/BCL2/SPN/PTPN2/FLNA/NF1/WARS1/MAP4/TNFRSF8/PTPN6/GDI1/TIAL1/PFN2/NF2/NUP62/STAT3/CSK/STAT1/CASP3/PAFAH1B1/CAPZB/TSC2/GDI2/EMD/BRCA2/PLXNA3/ARF6/CSNK2B/ARHGAP4/RBM10/CDK6/CDK5/RBBP4/SMARCB1/DLG1/STK4/SCRIB/PTK2B/GNA13/SF1/SMAD2/PARP10/WDR44/KANK2/RUFY3/CEP97/CHERP/SIRT2/ABI1/SPART/RASSF5/TSC1/HDAC2/NEO1/ITCH/BRIP1/GTPBP4/BCL11B/RTN4/PDS5B/DIP2B/EVL/AGTPBP1	74
GO:0001944	BP	GO:0001944	vasculature development	64/1857	100/2688	0.88988	0.88988	0.888775	PIK3C2A/HGS/ROCK2/ANKRD17/PDCD6/SGPL1/SEC24B/PAK4/PGK1/ANXA1/ITGB1/PRKCB/RNH1/PKM/GLUL/PECAM1/PPP3CB/PLCG1/NCL/RASA1/FLNA/NF1/WARS1/ATP2B4/DNMT1/MAPK1/SHC1/MYH9/BSG/BRCA1/STAT3/STAT1/SARS1/SLC12A2/CXCR4/RHOA/AP2B1/GTF2I/SRPK2/RUNX1/STK4/PTK7/ROCK1/NFATC2/STIM1/PTK2B/GNA13/SNX17/TMED2/TAB1/AMOT/RNF213/JMJD6/MTDH/LUZP1/JAM3/NAA15/WNK1/RIC8A/HIF1AN/ERAP1/CLIC4/EPN1/WASF2	64
GO:0035295	BP	GO:0035295	tube development	92/1857	142/2688	0.890037	0.890037	0.888775	AP3B1/PIK3C2A/DVL2/HGS/MAN1A2/ROCK2/PDCD6/SGPL1/SEC24B/PAK4/PGK1/ADA/ANXA1/NR3C1/TYMS/ITGB1/PRKCB/RB1/PFN1/BCL2/MTHFD1/RNH1/PKM/GLUL/FER/PRKACA/PLCG1/NCL/RASA1/FLNA/NF1/WARS1/ATP2B4/MAPK3/MAPK1/PTPN6/SHC1/MYH9/BSG/BRCA1/STAT3/STAT1/CASP3/BAG6/SARS1/TSC2/SLC12A2/CDC42/CXCR4/RHOA/RPS7/PPP1CA/CSNK2B/GTF2I/SRPK2/RUNX1/EIF4G1/DLG1/STK4/PTK7/ROCK1/STIM1/SCRIB/PTK2B/GNA13/PTGES3/TMED2/TAB1/SMAD2/ARL13B/AMOT/RNF213/JMJD6/HS2ST1/MTDH/LUZP1/PHACTR4/NUP133/TSC1/BRIP1/JAM3/NAA15/WNK1/EPB41L5/TIGAR/ARHGAP35/HIF1AN/ERAP1/SPATA2/CLIC4/EPN1/WASF2	92
GO:0050851	BP	GO:0050851	antigen receptor-mediated signaling pathway	33/1857	53/2688	0.890205	0.890205	0.888775	FYB1/LPXN/ADA/CD3D/HLA-A/PRKCB/LCK/CD3E/BCL2/BRAF/PTPN2/PLCG1/CD247/RPS3/MAPK1/PTPN6/CSK/ZAP70/NCKAP1L/UBASH3A/KHDRBS1/LCP2/NFATC2/DGKZ/RFTN1/TRAT1/SKAP1/THEMIS/WNK1/SPG21/PLCL2/PTPN22/IKBKG	33
GO:0070588	BP	GO:0070588	calcium ion transmembrane transport	33/1857	53/2688	0.890205	0.890205	0.888775	DIAPH1/LCK/ANXA6/BCL2/G6PD/PPP3CB/ATP2A2/PRKACA/PLCG1/SLC9A1/FLNA/ATP2B4/PTPN6/CORO1A/HTT/SEC61A1/YWHAE/ATP2C1/AHNAK/BNIP1/STIM1/PTK2B/ITPR2/ITPR1/ANO6/CHERP/ATP2A3/ORAI1/ERO1A/CRACR2A/TMEM165/PLCB1/TMCO1	33
GO:0033993	BP	GO:0033993	response to lipid	100/1857	154/2688	0.891164	0.891164	0.888775	CNOT1/LGALS9/SCD/ARID1A/CHUK/NPC1/ARPC1B/PGRMC2/AKAP8/KDM1A/ROCK2/NCOR1/LRP6/UFL1/UBR5/TFRC/ANXA1/NR3C1/TYMS/ATP1A1/PRKCB/EIF4E/GPI/VIM/CNP/PARP1/BCL2/HSPA8/BCR/IGF2R/ADH5/PCNA/XRCC5/MIF/FER/GOT1/CBL/MSN/MAPK3/CAD/MAPK1/PRDX3/PRDX2/AGL/BRCA1/STAT3/USP8/CASP3/ABL2/NEDD4/GSK3A/GSK3B/SMARCA4/IRAK1/STAT5B/RPS6KA3/RHOA/UFM1/ESRRG/RAN/SLC7A5/UBE3A/STRN3/ACACA/PRKAA1/HNRNPA0/PTK7/HDAC1/SNW1/HNRNPD/SAFB2/TRIM25/PTK2B/PTGES3/SAFB/SMAD2/RBBP7/MAPKAPK3/KANK2/SIGIRR/TWF2/PRPF8/MTDH/XRN1/DDX54/HDAC2/UPF1/ERBIN/PARK7/UBA5/PLCB1/UFSP2/IRAK4/CNOT2/CHMP5/STK39/RUVBL2/PLAA/PTPN22/GIT1	100
GO:0031349	BP	GO:0031349	positive regulation of defense response	56/1857	88/2688	0.891665	0.891665	0.888775	DDT/AP3B1/IPO5/DDX3X/CHUK/AP1G1/ANKRD17/FLOT1/HSP90AA1/HSPA8/XRCC6/XRCC5/VAV1/MAPK3/ARRB2/ABCC1/BRCC3/CSNK1A1/IRAK1/STAT5B/VAMP7/RPS6KA3/CTSC/PRKDC/XIAP/DHX9/PAK2/RIPK1/TRIM25/RFTN1/KARS1/NONO/MAPKAPK3/IFI16/GRAMD4/RAB11FIP2/MAVS/STING1/SIRT2/NPLOC4/PSPC1/UFD1/ITCH/RBM14/ERBIN/SIN3A/PARK7/ZDHHC5/RTN4/CYLD/ZCCHC3/IRAK4/TBK1/APPL1/PTPN22/USP15	56
GO:0000041	BP	GO:0000041	transition metal ion transport	13/1857	22/2688	0.892248	0.892248	0.888775	PGRMC2/TFRC/ATP2C1/CLTC/ARHGAP1/SLC39A14/RAB11B/SLC30A6/LMTK2/SLC30A7/SLC30A5/TMEM165/ATP13A1	13
GO:0006937	BP	GO:0006937	regulation of muscle contraction	13/1857	22/2688	0.892248	0.892248	0.888775	ADA/ATP1A1/ENO1/HSP90AA1/ANXA6/ATP2A2/PRKACA/SLC9A1/GRK2/RHOA/ACTN3/DLG1/CTTN	13
GO:0060348	BP	GO:0060348	bone development	13/1857	22/2688	0.892248	0.892248	0.888775	PRPSAP2/ZMPSTE24/ANXA6/PAFAH1B1/RHOA/GNAS/ACTN3/SLC10A7/AKAP13/EBP/ATP6AP1/TAPT1/BPNT2	13
GO:1901136	BP	GO:1901136	carbohydrate derivative catabolic process	13/1857	22/2688	0.892248	0.892248	0.888775	ACOT7/MAN1A2/PNP/HPRT1/ADA/DUT/NUDT1/GNPDA1/HINT1/GSK3A/NT5C2/STT3B/MAN1B1	13
GO:1905952	BP	GO:1905952	regulation of lipid localization	13/1857	22/2688	0.892248	0.892248	0.888775	SURF4/PLIN3/SEC24A/EPRS1/MIF/PTPN2/PTPN11/LAMTOR1/LPCAT3/OSBPL11/OSBPL8/EHD1/SAR1B	13
GO:0099177	BP	GO:0099177	regulation of trans-synaptic signaling	54/1857	85/2688	0.892311	0.892311	0.888775	SIPA1L1/RGS14/FLOT1/GNAI2/ITGB1/PRKCB/EIF4E/PFN1/MAPT/BCR/BRAF/PPP3CB/ATP2A2/PRKACA/PLCG1/RAB5A/NF1/MAPK3/MAPK1/SLC6A6/ARRB2/KIF5B/PFN2/EIF4A3/USP8/PAFAH1B1/MAPK9/GSK3B/FXR1/SLC12A2/RAB8A/ARF1/CDK5/UBE3A/ABR/DGKZ/PTK2B/RAB3GAP1/DBN1/STXBP5/SYAP1/SLC38A2/VPS35/YTHDF1/SLC38A1/ADNP/PLCB1/RTN4/STAU2/PLCL2/CHMP2B/LZTS1/GIT1/MAP1A	54
GO:0010976	BP	GO:0010976	positive regulation of neuron projection development	20/1857	33/2688	0.892515	0.892515	0.888775	KDM1A/SNX3/BRAF/NCK1/FLNA/ABL2/PAFAH1B1/WASHC5/PTK7/PTK2B/DBN1/TWF2/MARK2/RETREG3/ADNP/DHX36/EHD1/ARHGAP35/STAU2/KIDINS220	20
GO:0034614	BP	GO:0034614	cellular response to reactive oxygen species	20/1857	33/2688	0.892515	0.892515	0.888775	CHUK/ANXA1/CDK1/TXN/MAPT/PCNA/FER/RPS3/MAPK3/MAPK1/PRDX3/PRDX2/MAPK9/RACK1/TOP2B/PRDX1/PRKAA1/RIPK1/HDAC2/PARK7	20
GO:0006939	BP	GO:0006939	smooth muscle contraction	8/1857	14/2688	0.893493	0.893493	0.888775	PIK3C2A/ROCK2/ADA/ATP2B4/RHOA/DLG1/ROCK1/CTTN	8
GO:0032411	BP	GO:0032411	positive regulation of transporter activity	8/1857	14/2688	0.893493	0.893493	0.888775	ACTN4/SLC9A1/HTT/ATP1B3/TMSB4X/STIM1/CRACR2A/STK39	8
GO:0032414	BP	GO:0032414	positive regulation of ion transmembrane transporter activity	8/1857	14/2688	0.893493	0.893493	0.888775	ACTN4/SLC9A1/HTT/ATP1B3/TMSB4X/STIM1/CRACR2A/STK39	8
GO:0032781	BP	GO:0032781	positive regulation of ATP-dependent activity	8/1857	14/2688	0.893493	0.893493	0.888775	AHSA1/PFN1/DNAJB1/PFN2/ATP1B3/DHX9/TOR1AIP1/DNAJC9	8
GO:0032945	BP	GO:0032945	negative regulation of mononuclear cell proliferation	8/1857	14/2688	0.893493	0.893493	0.888775	LGALS9/SPN/PTPN6/CASP3/DLG1/SCRIB/RASSF5/ITCH	8
GO:0034766	BP	GO:0034766	negative regulation of monoatomic ion transmembrane transport	8/1857	14/2688	0.893493	0.893493	0.888775	OXSR1/BCL2/PPP3CB/YWHAQ/NEDD4/YWHAE/GOPC/STK39	8
GO:0048489	BP	GO:0048489	synaptic vesicle transport	8/1857	14/2688	0.893493	0.893493	0.888775	AP3B1/AP3D1/AP1G1/KIF5B/RAB27A/CDK5/PICALM/AP3S1	8
GO:0050672	BP	GO:0050672	negative regulation of lymphocyte proliferation	8/1857	14/2688	0.893493	0.893493	0.888775	LGALS9/SPN/PTPN6/CASP3/DLG1/SCRIB/RASSF5/ITCH	8
GO:0060291	BP	GO:0060291	long-term synaptic potentiation	8/1857	14/2688	0.893493	0.893493	0.888775	RGS14/BRAF/NF1/MAPK1/GSK3B/FXR1/PTK2B/YTHDF1	8
GO:0060760	BP	GO:0060760	positive regulation of response to cytokine stimulus	8/1857	14/2688	0.893493	0.893493	0.888775	PAFAH1B1/CXCR4/DHX9/RIPK1/MAVS/STING1/AGPAT1/TBK1	8
GO:0061620	BP	GO:0061620	glycolytic process through glucose-6-phosphate	8/1857	14/2688	0.893493	0.893493	0.888775	PGK1/ENO1/PKM/PFKL/PGAM1/FOXK1/PFKP/ADPGK	8
GO:0070050	BP	GO:0070050	neuron cellular homeostasis	8/1857	14/2688	0.893493	0.893493	0.888775	ATP2A2/CLCN3/PRKAA1/DCTN1/ATP6AP1/ATP6V0A1/CHMP2B/MAP1A	8
GO:1903707	BP	GO:1903707	negative regulation of hemopoiesis	8/1857	14/2688	0.893493	0.893493	0.888775	ANXA1/PTPN2/NF1/PRDX2/CDK6/RUNX1/CUL4A/DTX1	8
GO:2000300	BP	GO:2000300	regulation of synaptic vesicle exocytosis	8/1857	14/2688	0.893493	0.893493	0.888775	PRKCB/BRAF/ATP2A2/RAB5A/PFN2/RAB3GAP1/STXBP5/GIT1	8
GO:2000378	BP	GO:2000378	negative regulation of reactive oxygen species metabolic process	8/1857	14/2688	0.893493	0.893493	0.888775	BCL2/BCR/G6PD/BRCA1/RHOA/SIRT2/PARK7/TIGAR	8
GO:0006006	BP	GO:0006006	glucose metabolic process	29/1857	47/2688	0.895237	0.895237	0.888775	ZMPSTE24/PGK1/NR3C1/GAPDH/ENO1/GPI/G6PD/PKM/GOT1/PRKACA/PTPN2/PFKL/PGAM1/PGM1/MDH1/RANBP2/GSK3A/FOXK1/SORD/PFKP/ACTN3/PRKAA1/SLC39A14/DDB1/PGM2L1/USP7/PGM2/ADPGK/TIGAR	29
GO:0050890	BP	GO:0050890	cognition	29/1857	47/2688	0.895237	0.895237	0.888775	RGS14/ARL6IP5/ITGB1/GPI/MAPT/BRAF/PPP3CB/ARF4/NF1/MAPK1/EIF4A3/CASP3/HTT/SLC1A4/PAFAH1B1/CDK5/TUSC3/PICALM/CAMK4/TSC1/JAKMIP1/YTHDF1/ADNP/RIC8A/PLCB1/AAAS/CHMP2B/GIT1/MAP1A	29
GO:2001234	BP	GO:2001234	negative regulation of apoptotic signaling pathway	29/1857	47/2688	0.895237	0.895237	0.888775	DDX3X/KDM1A/RAF1/GNAI2/RB1/ENO1/BCL2/MIF/PTPN1/PRDX2/BRCA1/HTT/QARS1/GCLC/GSK3B/RACK1/CSNK2A1/RIPK1/HDAC1/CTTN/NONO/CCAR2/PHIP/RNF34/USP47/PARK7/BIRC6/HELLS/NOC2L	29
GO:0006869	BP	GO:0006869	lipid transport	46/1857	73/2688	0.895919	0.895919	0.888775	C2CD2L/NPC1/SURF4/LRP6/VAPB/SEC24A/ACSL3/ANXA1/EPRS1/SLC2A1/MIF/OSBP/ABCC1/SOAT1/PIP4K2A/NPC2/ATP11A/PTPN11/SLC10A7/APOBR/PRKAA1/STARD3/ATG2A/ANO6/VPS13D/VPS53/LAMTOR1/LPCAT3/VPS13C/STX12/ATP11C/ATG2B/CLPTM1L/VPS13A/SIGMAR1/ESYT1/OSBPL11/OSBPL8/ZDHHC5/OSBPL5/SPNS1/VAPA/ATP11B/CERT1/SAR1B/ESYT2	46
GO:0007009	BP	GO:0007009	plasma membrane organization	18/1857	30/2688	0.897883	0.897883	0.888775	FLOT1/ANXA6/ATP2A2/MYH9/NSF/CXCR4/SPTBN1/AHNAK/PLEC/ANO6/FNBP1L/CHMP7/CLPTM1L/CHMP4A/CHMP4B/CHMP5/BIN2/CHMP2B	18
GO:0007565	BP	GO:0007565	female pregnancy	18/1857	30/2688	0.897883	0.897883	0.888775	LGALS9/ACSL4/PARP1/BCL2/SLC2A1/CAD/PRDX3/BSG/SLC19A1/STAT5B/ARHGDIB/TMED2/YTHDF3/SLC38A2/SLC38A1/LNPEP/MAGED2/EPN1	18
GO:0043542	BP	GO:0043542	endothelial cell migration	18/1857	30/2688	0.897883	0.897883	0.888775	PIK3C2A/LPXN/ROCK2/PDCD6/ANXA1/ITGB1/GPI/GLUL/PLCG1/NF1/ATP2B4/MYH9/RHOA/TMSB4X/RAC1/CSNK2B/PTK2B/AMOT	18
GO:0044703	BP	GO:0044703	multi-organism reproductive process	18/1857	30/2688	0.897883	0.897883	0.888775	LGALS9/ACSL4/PARP1/BCL2/SLC2A1/CAD/PRDX3/BSG/SLC19A1/STAT5B/ARHGDIB/TMED2/YTHDF3/SLC38A2/SLC38A1/LNPEP/MAGED2/EPN1	18
GO:0044706	BP	GO:0044706	multi-multicellular organism process	18/1857	30/2688	0.897883	0.897883	0.888775	LGALS9/ACSL4/PARP1/BCL2/SLC2A1/CAD/PRDX3/BSG/SLC19A1/STAT5B/ARHGDIB/TMED2/YTHDF3/SLC38A2/SLC38A1/LNPEP/MAGED2/EPN1	18
GO:2001056	BP	GO:2001056	positive regulation of cysteine-type endopeptidase activity	18/1857	30/2688	0.897883	0.897883	0.888775	LGALS9/DDX3X/PDCD6/ARL6IP5/LCK/MAPT/RPS3/BCAP31/VCP/RACK1/IFI16/GRAMD4/RPS27L/ATP2A3/CYFIP2/TBC1D10A/UACA/SENP1	18
GO:0015850	BP	GO:0015850	organic hydroxy compound transport	27/1857	44/2688	0.898253	0.898253	0.888775	KPNA4/NPC1/LRP6/VAPB/SEC24A/PRKCB/KCNA2/OSBP/GRK2/SOAT1/PIP4K2A/SLC16A1/NPC2/PTPN11/SLC10A7/PRKAA1/STARD3/RALBP1/VPS53/LAMTOR1/LPCAT3/STX12/PARK7/OSBPL11/OSBPL8/OSBPL5/VAPA	27
GO:0048024	BP	GO:0048024	regulation of mRNA splicing, via spliceosome	27/1857	44/2688	0.898253	0.898253	0.888775	PRMT5/NPM1/SNRNP70/HNRNPA1/HSPA8/SON/NCL/PTBP1/PRDX6/RBM25/FXR1/NUP98/HNRNPK/SRPK2/RBM10/KHDRBS1/NCBP1/SNW1/SF1/SMU1/JMJD6/METTL16/SRRM1/SRPK1/PUF60/PRPF19/THRAP3	27
GO:0030001	BP	GO:0030001	metal ion transport	83/1857	129/2688	0.900768	0.900768	0.888775	DNM1L/PGRMC2/ACTN4/AHCYL1/DIAPH1/ZMPSTE24/OXSR1/TFRC/GNAI2/ATP1A1/ITGB1/PRKCB/LCK/ANXA6/SLC3A2/BCL2/EPB41/G6PD/PPP3CB/KCNA2/ATP2A2/PRKACA/PLCG1/SLC9A1/FLNA/KCNA3/ATP2B4/CDK2/PTPN6/CORO1A/SLC6A6/KIF5B/HTT/NSF/NEDD4/ATP1B3/SLC12A2/CXCR4/SEC61A1/YWHAE/ATP2C1/CDK5/CLTC/ARHGAP1/SLC20A2/AHNAK/SLC10A7/DLG1/BNIP1/KCNAB2/TUSC3/STIM1/FHL1/PTK2B/ITPR2/ITPR1/SLC39A14/RAB11B/ANO6/SLC30A6/ZDHHC13/LMTK2/CHERP/SLC30A7/SLC30A5/SLC20A1/TSC1/ATP2A3/ORAI1/ERO1A/SLC38A2/CRACR2A/SLC38A1/WNK1/TMEM165/ATP13A1/PLCB1/STK39/TMCO1/MAGED2/SLC12A4/SLC12A7/SLC4A7	83
GO:0010035	BP	GO:0010035	response to inorganic substance	69/1857	108/2688	0.901744	0.901744	0.888775	CHUK/NPC1/AHCYL1/CUTA/CPNE3/PDCD6/SEC31A/ADA/TFRC/ANXA1/EIF2S1/CDK1/GPI/HNRNPA1/PARP1/BCL2/TXN/MAPT/G6PD/PCNA/BRAF/GART/RPS3/ATP2B4/CDK2/MAPK3/MAPK1/PRDX3/ADSS2/GDI1/ATIC/PRDX2/ADD1/BSG/NUDT1/EIF4A3/STAT1/CASP3/MAPK9/NEDD4/IQGAP1/GCLC/GSK3A/SLC12A2/VCP/PPP1CA/TOP2B/PRDX1/PRKAA1/NFATC2/RIPK1/STIM1/HNRNPD/PTK2B/PLEC/PPP1R15B/TTN/HDAC2/SLC38A2/PARK7/ADNP/DHX36/PLCB1/TIGAR/GPHN/DDX19A/STK26/STK39/CLIC4	69
GO:0001510	BP	GO:0001510	RNA methylation	11/1857	19/2688	0.901957	0.901957	0.888775	RNMT/SNRPB/NOP2/SNRPE/SNRPF/SNRPD2/MEPCE/METTL16/CMTR1/THUMPD3/DIMT1	11
GO:0015807	BP	GO:0015807	L-amino acid transport	11/1857	19/2688	0.901957	0.901957	0.888775	ARL6IP5/ITGB1/SLC3A2/NF1/SLC7A1/SLC1A4/SLC7A5/RAB3GAP1/SLC1A5/SLC38A2/SLC38A1	11
GO:0019751	BP	GO:0019751	polyol metabolic process	11/1857	19/2688	0.901957	0.901957	0.888775	SPTLC2/PPIP5K2/GOT1/IMPA1/INPP5B/SORD/OCRL/PTK2B/IP6K1/INPP4A/PLCB1	11
GO:0031214	BP	GO:0031214	biomineral tissue development	11/1857	19/2688	0.901957	0.901957	0.888775	ROCK2/ZMPSTE24/ACTN3/SLC20A2/ROCK1/STIM1/PTK2B/ANO6/SLC20A1/BMP2K/ATG4B	11
GO:0048278	BP	GO:0048278	vesicle docking	11/1857	19/2688	0.901957	0.901957	0.888775	STXBP3/UNC13B/STX7/YKT6/STX10/USO1/RAB8A/STX5/STX12/EXOC4/EXOC2	11
GO:0050853	BP	GO:0050853	B cell receptor signaling pathway	11/1857	19/2688	0.901957	0.901957	0.888775	LPXN/PRKCB/LCK/BCL2/MAPK1/PTPN6/NCKAP1L/NFATC2/RFTN1/PLCL2/PTPN22	11
GO:0098661	BP	GO:0098661	inorganic anion transmembrane transport	11/1857	19/2688	0.901957	0.901957	0.888775	SLC1A4/CLCN3/CLCN7/SLC12A2/SLC20A2/ANO6/SLC20A1/PACC1/SLC12A4/SLC12A7/CLIC4	11
GO:0050921	BP	GO:0050921	positive regulation of chemotaxis	16/1857	27/2688	0.904111	0.904111	0.888775	LGALS9/DNM1L/OXSR1/RAC2/MAPK3/MAPK1/NCKAP1L/CXCR4/TMSB4X/RAC1/PTK2B/ANO6/MOSPD2/WNK1/STK39/SWAP70	16
GO:0051282	BP	GO:0051282	regulation of sequestering of calcium ion	16/1857	27/2688	0.904111	0.904111	0.888775	DIAPH1/LCK/ANXA6/PRKACA/PLCG1/FLNA/PTPN6/CORO1A/HTT/BNIP1/PTK2B/ITPR2/ITPR1/CHERP/ERO1A/PLCB1	16
GO:0051283	BP	GO:0051283	negative regulation of sequestering of calcium ion	16/1857	27/2688	0.904111	0.904111	0.888775	DIAPH1/LCK/ANXA6/PRKACA/PLCG1/FLNA/PTPN6/CORO1A/HTT/BNIP1/PTK2B/ITPR2/ITPR1/CHERP/ERO1A/PLCB1	16
GO:0060541	BP	GO:0060541	respiratory system development	16/1857	27/2688	0.904111	0.904111	0.888775	SMCHD1/AP3B1/MAN1A2/SEC24B/ADA/MAPK3/MAPK1/BAG6/CDC42/PPP1CA/EIF4G1/PTK7/PTGES3/TAB1/SMAD2/JMJD6	16
GO:0071621	BP	GO:0071621	granulocyte chemotaxis	16/1857	27/2688	0.904111	0.904111	0.888775	DNM1L/ANXA1/RAC2/VAV1/MAPK3/MAPK1/BSG/NCKAP1L/SRP54/RAC1/MPP1/MOSPD2/GBF1/JAM3/PIKFYVE/ITGB2	16
GO:2000241	BP	GO:2000241	regulation of reproductive process	16/1857	27/2688	0.904111	0.904111	0.888775	ADA/TTK/MYH9/ARHGDIB/STK4/TRIP13/DDB1/YTHDF3/SIRT2/DHX37/HDAC2/ANAPC1/YTHDC2/PLCB1/ANAPC7/YTHDF2	16
GO:0001959	BP	GO:0001959	regulation of cytokine-mediated signaling pathway	23/1857	38/2688	0.905523	0.905523	0.888775	EIF4E2/PTPN2/PTPN1/PTPN6/PAFAH1B1/IRAK1/STAT2/ADAR/CXCR4/XIAP/PTPN11/RIPK1/TTLL12/CDC37/SIGIRR/MAVS/YTHDF3/STING1/AGPAT1/CYLD/TBK1/SPATA2/YTHDF2	23
GO:0022898	BP	GO:0022898	regulation of transmembrane transporter activity	23/1857	38/2688	0.905523	0.905523	0.888775	ACTN4/AHCYL1/OXSR1/ITGB1/CAPN1/BCL2/PRKACA/SLC9A1/HTT/NEDD4/ATP1B3/YWHAE/TMSB4X/AHNAK/DLG1/RIPK1/STIM1/FHL1/PTK2B/MINK1/CRACR2A/GOPC/STK39	23
GO:0032409	BP	GO:0032409	regulation of transporter activity	23/1857	38/2688	0.905523	0.905523	0.888775	ACTN4/AHCYL1/OXSR1/ITGB1/CAPN1/BCL2/PRKACA/SLC9A1/HTT/NEDD4/ATP1B3/YWHAE/TMSB4X/AHNAK/DLG1/RIPK1/STIM1/FHL1/PTK2B/MINK1/CRACR2A/GOPC/STK39	23
GO:0048167	BP	GO:0048167	regulation of synaptic plasticity	23/1857	38/2688	0.905523	0.905523	0.888775	SIPA1L1/RGS14/MAPT/BRAF/PPP3CB/RAB5A/NF1/MAPK1/GSK3B/FXR1/RAB8A/ARF1/CDK5/UBE3A/PTK2B/RAB3GAP1/DBN1/SYAP1/YTHDF1/SLC38A1/STAU2/LZTS1/MAP1A	23
GO:0006952	BP	GO:0006952	defense response	197/1857	299/2688	0.908423	0.908423	0.888775	DDT/SNAP23/LGALS9/STXBP3/AP3B1/IPO5/DDX3X/PPP6C/CHUK/DHX15/AP1G1/AKAP8/DHX16/EIF4E2/BRD4/N4BP1/ANKRD17/FLNB/RPS6KA5/ZMPSTE24/FLOT1/UFL1/ENDOD1/IPO7/TTC4/ADA/TFRC/RAF1/ANXA1/NR3C1/GAPDH/HLA-A/ITGB1/LCK/RB1/CD2/EIF4E/TUBB/EPRS1/HSP90AA1/VIM/PARP1/BCL2/MAPT/HSPA8/BCR/XRCC6/XRCC5/MIF/VAV1/SPN/NCK1/PTPN2/PTPN1/PLCG1/ITGAL/PSMA1/MAPK3/PSMB4/PTPN6/SHC1/OAS2/CORO1A/TIAL1/PRDX2/ARRB2/KIF5B/ABCC1/TRIM23/STAT3/STAT1/MTOR/ZAP70/MAPK9/BRCC3/NEDD4/CSNK1A1/CAMLG/FASN/NT5C2/FXR1/RAB27A/IRAK1/STAT5B/VAMP7/RPS6KA3/STAT2/CTSC/USP14/ADAR/PSMA6/CDC42/CXCR4/RAB14/ACTR3/ACTR2/TMSB4X/RPL30/RAC1/YWHAZ/TUBB4B/SRPK2/PRKDC/XIAP/TAP1/EIF4G1/PTPN11/PRDX1/DHX9/NCBP1/ILF3/HNRNPA0/PAK2/G3BP1/IFIT5/RIPK1/CUL3/COTL1/TTLL12/TRIM25/PTK2B/RFTN1/KARS1/NONO/TMED2/PCBP2/ZYX/CDC37/CAMK4/MAPKAPK3/IFI16/ANO6/RNF213/SIGIRR/GRAMD4/LPCAT3/TRAT1/RICTOR/UNC13D/RAB11FIP2/ZC3HAV1/MAVS/YTHDF3/STING1/ANKHD1/SIRT2/ELMOD2/SCYL3/ABHD12/TAB3/DAGLB/ABCF1/NPLOC4/RAB2B/PSPC1/DDX1/TANK/UFD1/ITCH/SCYL1/RBM14/VPS35/ERBIN/SRPK1/SIN3A/PARK7/CYBC1/JAM3/FANCD2/ZDHHC5/TOLLIP/DHX36/CUEDC2/MOV10/EXOSC4/RTN4/CYLD/DDX21/ZCCHC3/ZDHHC18/ABCF3/IRAK4/LYAR/ERAP1/STK39/TBK1/APPL1/SPATA2/ZNF148/PLAA/PTPN22/GIT1/USP15/WIPI2/YTHDF2/IKBKG/ITGB2	197
GO:0008203	BP	GO:0008203	cholesterol metabolic process	21/1857	35/2688	0.909896	0.909896	0.888775	NPC1/G6PD/FDPS/EPHX2/SOAT1/LSS/ACLY/NPC2/HMGCS1/APOBR/PRKAA1/IDI1/SQLE/LBR/STARD3/SNX17/EBP/LPCAT3/PIP4P1/OSBPL5/DHCR7	21
GO:0034764	BP	GO:0034764	positive regulation of transmembrane transport	21/1857	35/2688	0.909896	0.909896	0.888775	ACTN4/ITGB1/G6PD/BRAF/PPP3CB/PLCG1/SLC9A1/FLNA/HTT/ATP1B3/TMSB4X/SLC7A5/PTPN11/STIM1/ANO6/C2CD5/CRACR2A/OSBPL8/SLC38A1/STK39/APPL1	21
GO:0050731	BP	GO:0050731	positive regulation of peptidyl-tyrosine phosphorylation	14/1857	24/2688	0.911365	0.911365	0.888775	CD3E/MIF/HCLS1/PECAM1/PTPN1/OSBP/MTOR/PTPN11/PAK2/PTK2B/RICTOR/ABI1/HDAC2/ADNP	14
GO:0002752	BP	GO:0002752	cell surface pattern recognition receptor signaling pathway	6/1857	11/2688	0.911397	0.911397	0.888775	CHUK/IRAK1/RAB11FIP2/IRAK4/APPL1/PTPN22	6
GO:0007260	BP	GO:0007260	tyrosine phosphorylation of STAT protein	6/1857	11/2688	0.911397	0.911397	0.888775	HCLS1/FER/PTPN2/OSBP/NF2/HDAC2	6
GO:0007632	BP	GO:0007632	visual behavior	6/1857	11/2688	0.911397	0.911397	0.888775	RGS14/ITGB1/BRAF/NF1/CDK5/RIC8A	6
GO:0030282	BP	GO:0030282	bone mineralization	6/1857	11/2688	0.911397	0.911397	0.888775	ZMPSTE24/ACTN3/SLC20A2/PTK2B/ANO6/BMP2K	6
GO:0031644	BP	GO:0031644	regulation of nervous system process	6/1857	11/2688	0.911397	0.911397	0.888775	UNC13B/ROCK2/EIF4A3/CTSC/PTK2B/PARD3	6
GO:0032366	BP	GO:0032366	intracellular sterol transport	6/1857	11/2688	0.911397	0.911397	0.888775	NPC1/LRP6/OSBP/PIP4K2A/NPC2/VPS53	6
GO:0032367	BP	GO:0032367	intracellular cholesterol transport	6/1857	11/2688	0.911397	0.911397	0.888775	NPC1/LRP6/OSBP/PIP4K2A/NPC2/VPS53	6
GO:0042303	BP	GO:0042303	molting cycle	6/1857	11/2688	0.911397	0.911397	0.888775	ZMPSTE24/BCL2/NF1/HDAC1/NUMA1/HDAC2	6
GO:0042304	BP	GO:0042304	regulation of fatty acid biosynthetic process	6/1857	11/2688	0.911397	0.911397	0.888775	ANXA1/BRCA1/EIF6/UBR4/SIRT2/LPGAT1	6
GO:0042633	BP	GO:0042633	hair cycle	6/1857	11/2688	0.911397	0.911397	0.888775	ZMPSTE24/BCL2/NF1/HDAC1/NUMA1/HDAC2	6
GO:0045730	BP	GO:0045730	respiratory burst	6/1857	11/2688	0.911397	0.911397	0.888775	BCR/RAC2/PGAM1/PRDX2/RAC1/CYBC1	6
GO:0046209	BP	GO:0046209	nitric oxide metabolic process	6/1857	11/2688	0.911397	0.911397	0.888775	ROCK2/HSP90AA1/HSP90AB1/ATP2B4/RAC1/PTK2B	6
GO:0046425	BP	GO:0046425	regulation of receptor signaling pathway via JAK-STAT	6/1857	11/2688	0.911397	0.911397	0.888775	HGS/PTPN2/NF2/PTK2B/CRLF3/PIGU	6
GO:0050765	BP	GO:0050765	negative regulation of phagocytosis	6/1857	11/2688	0.911397	0.911397	0.888775	SNX3/CSK/RACK1/CNN2/ATG3/APPL1	6
GO:0061097	BP	GO:0061097	regulation of protein tyrosine kinase activity	6/1857	11/2688	0.911397	0.911397	0.888775	PTPN1/CBL/RAP2B/ABI1/VPS25/SNX6	6
GO:0070228	BP	GO:0070228	regulation of lymphocyte apoptotic process	6/1857	11/2688	0.911397	0.911397	0.888775	LGALS9/ADA/BCL2/MIF/BCL11B/NOC2L	6
GO:0086003	BP	GO:0086003	cardiac muscle cell contraction	6/1857	11/2688	0.911397	0.911397	0.888775	NUP155/ATP1A1/ATP2A2/SLC9A1/FLNA/DLG1	6
GO:0097300	BP	GO:0097300	programmed necrotic cell death	6/1857	11/2688	0.911397	0.911397	0.888775	DNM1L/PARP1/RIPK1/ITCH/CYLD/SPATA2	6
GO:0140895	BP	GO:0140895	cell surface toll-like receptor signaling pathway	6/1857	11/2688	0.911397	0.911397	0.888775	CHUK/IRAK1/RAB11FIP2/IRAK4/APPL1/PTPN22	6
GO:1903421	BP	GO:1903421	regulation of synaptic vesicle recycling	6/1857	11/2688	0.911397	0.911397	0.888775	PPP3CB/CDK5/ROCK1/GRIPAP1/AP2M1/PLAA	6
GO:1904892	BP	GO:1904892	regulation of receptor signaling pathway via STAT	6/1857	11/2688	0.911397	0.911397	0.888775	HGS/PTPN2/NF2/PTK2B/CRLF3/PIGU	6
GO:2001057	BP	GO:2001057	reactive nitrogen species metabolic process	6/1857	11/2688	0.911397	0.911397	0.888775	ROCK2/HSP90AA1/HSP90AB1/ATP2B4/RAC1/PTK2B	6
GO:0032103	BP	GO:0032103	positive regulation of response to external stimulus	74/1857	116/2688	0.912224	0.912224	0.888775	DDT/LGALS9/AP3B1/IPO5/DNM1L/DDX3X/CHUK/AP1G1/ANKRD17/FLOT1/OXSR1/HSP90AA1/HSPA8/XRCC6/XRCC5/MIF/BRAF/RAC2/VAV1/FLNA/MAPK3/MAPK1/ARRB2/ABCC1/BRCC3/CSNK1A1/IRAK1/STAT5B/VAMP7/RPS6KA3/CTSC/NCKAP1L/CXCR4/TMSB4X/RAC1/PRKDC/XIAP/DHX9/PAK2/RIPK1/TRIM25/PTK2B/RFTN1/KARS1/NONO/MAPKAPK3/IFI16/ANO6/GRAMD4/RAB11FIP2/MAVS/STING1/SIRT2/MOSPD2/NPLOC4/PSPC1/UFD1/ITCH/RBM14/ERBIN/SIN3A/PARK7/ZDHHC5/WNK1/RTN4/CYLD/ZCCHC3/IRAK4/STK39/SWAP70/TBK1/APPL1/PTPN22/USP15	74
GO:0008654	BP	GO:0008654	phospholipid biosynthetic process	41/1857	66/2688	0.913456	0.913456	0.888775	PIK3C2A/PIK3C2B/SYNJ2/SPTLC2/FADS1/ACSL3/CDS2/BPNT1/FDPS/OSBP/DGKA/IMPA1/PIP4K2A/HMGCS1/OCRL/DGKZ/MTMR1/IDI1/LPCAT4/LPCAT3/LCLAT1/GPAT4/PIK3C3/LPCAT1/SLC30A5/IP6K1/LPGAT1/PIGK/MBOAT7/INPP4A/PCYT2/PIK3R4/AGPAT1/PIGU/ETNK1/SACM1L/BPNT2/VAPA/MTMR6/PIKFYVE/DGKB	41
GO:0006821	BP	GO:0006821	chloride transport	9/1857	16/2688	0.913749	0.913749	0.888775	SLC1A4/CLCN3/CLCN7/SLC12A2/ANO6/PACC1/SLC12A4/SLC12A7/CLIC4	9
GO:0032609	BP	GO:0032609	type II interferon production	9/1857	16/2688	0.913749	0.913749	0.888775	LGALS9/SASH3/HLA-A/CD2/CD3E/SLC7A5/SCRIB/CYRIB/PTPN22	9
GO:0032612	BP	GO:0032612	interleukin-1 production	9/1857	16/2688	0.913749	0.913749	0.888775	LGALS9/RAD21/ANXA1/ARRB2/STAT3/TMED10/IFI16/HDAC2/GIT1	9
GO:0032649	BP	GO:0032649	regulation of type II interferon production	9/1857	16/2688	0.913749	0.913749	0.888775	LGALS9/SASH3/HLA-A/CD2/CD3E/SLC7A5/SCRIB/CYRIB/PTPN22	9
GO:0032652	BP	GO:0032652	regulation of interleukin-1 production	9/1857	16/2688	0.913749	0.913749	0.888775	LGALS9/RAD21/ANXA1/ARRB2/STAT3/TMED10/IFI16/HDAC2/GIT1	9
GO:0051452	BP	GO:0051452	intracellular pH reduction	9/1857	16/2688	0.913749	0.913749	0.888775	BCL2/RAB7A/CLCN3/UBE3A/ATP6AP1/ATP6V0A1/ATP6V0A2/CLIC4/SLC4A7	9
GO:0061615	BP	GO:0061615	glycolytic process through fructose-6-phosphate	9/1857	16/2688	0.913749	0.913749	0.888775	PGK1/ENO1/PKM/PRKACA/PFKL/PGAM1/FOXK1/PFKP/ADPGK	9
GO:0070664	BP	GO:0070664	negative regulation of leukocyte proliferation	9/1857	16/2688	0.913749	0.913749	0.888775	LGALS9/SPN/NF1/PTPN6/CASP3/DLG1/SCRIB/RASSF5/ITCH	9
GO:0071347	BP	GO:0071347	cellular response to interleukin-1	9/1857	16/2688	0.913749	0.913749	0.888775	RPS6KA5/MAPK3/IRAK1/USP10/TANK/UPF1/TOLLIP/PLCB1/IRAK4	9
GO:0009199	BP	GO:0009199	ribonucleoside triphosphate metabolic process	19/1857	32/2688	0.91486	0.91486	0.888775	DNM1L/ALDOA/ENO1/GNAI3/PARP1/HSPA8/IMPDH2/CTPS1/NME2/CAD/ATP5F1C/VCP/TMSB4X/RAN/EFL1/PARG/GIMAP7/OLA1/NUDT5	19
GO:0001568	BP	GO:0001568	blood vessel development	60/1857	95/2688	0.915475	0.915475	0.888775	PIK3C2A/HGS/ROCK2/ANKRD17/PDCD6/SGPL1/SEC24B/PAK4/PGK1/ANXA1/ITGB1/PRKCB/RNH1/PKM/GLUL/PECAM1/PLCG1/NCL/RASA1/FLNA/NF1/WARS1/ATP2B4/MAPK1/SHC1/MYH9/BSG/BRCA1/STAT3/STAT1/SARS1/SLC12A2/CXCR4/RHOA/AP2B1/GTF2I/SRPK2/RUNX1/STK4/PTK7/ROCK1/STIM1/PTK2B/GNA13/SNX17/TMED2/TAB1/AMOT/RNF213/JMJD6/MTDH/LUZP1/JAM3/NAA15/WNK1/HIF1AN/ERAP1/CLIC4/EPN1/WASF2	60
GO:0000302	BP	GO:0000302	response to reactive oxygen species	26/1857	43/2688	0.916801	0.916801	0.888775	CHUK/ANXA1/CDK1/BCL2/TXN/MAPT/PCNA/FER/RPS3/MAPK3/MAPK1/PRDX3/PRDX2/STAT1/CASP3/MAPK9/RACK1/TOP2B/PRDX1/PRKAA1/RIPK1/PTK2B/PPP1R15B/HDAC2/PARK7/STK26	26
GO:0001649	BP	GO:0001649	osteoblast differentiation	26/1857	43/2688	0.916801	0.916801	0.888775	MEN1/DNAJC13/SNRNP200/RSL1D1/UFL1/IPO7/HNRNPC/PRKACA/NF1/PSMC2/IARS1/FASN/GSK3B/ADAR/CDK6/CLTC/DHX9/SND1/CCDC47/FERMT2/MYBBP1A/HEMGN/GTPBP4/DDX21/WWOX/LIMD1	26
GO:0043484	BP	GO:0043484	regulation of RNA splicing	35/1857	57/2688	0.919088	0.919088	0.888775	PRMT5/NPM1/SNRNP70/HNRNPA1/HSPA8/SON/NCL/POLR2A/PTBP1/PRDX6/RBM25/FXR1/HNRNPF/NUP98/HNRNPK/SRPK2/RBM10/KHDRBS1/NCBP1/AHNAK/SNW1/RRP1B/ZNF638/SF3B3/SF1/SMU1/JMJD6/METTL16/SRRM1/SLC38A2/SRPK1/PUF60/PRPF19/THRAP3/TRRAP	35
GO:0000470	BP	GO:0000470	maturation of LSU-rRNA	12/1857	21/2688	0.919847	0.919847	0.888775	PES1/URB1/RSL1D1/NOP2/SNU13/EIF6/RPL10A/NIFK/GTPBP4/WDR12/DDX18/LAS1L	12
GO:0015698	BP	GO:0015698	inorganic anion transport	12/1857	21/2688	0.919847	0.919847	0.888775	SLC1A4/CLCN3/CLCN7/SLC12A2/SLC20A2/ANO6/SLC20A1/PACC1/SLC12A4/SLC12A7/CLIC4/SLC4A7	12
GO:0043534	BP	GO:0043534	blood vessel endothelial cell migration	12/1857	21/2688	0.919847	0.919847	0.888775	PIK3C2A/ANXA1/ITGB1/PLCG1/NF1/ATP2B4/MYH9/RHOA/TMSB4X/CSNK2B/PTK2B/AMOT	12
GO:0048771	BP	GO:0048771	tissue remodeling	12/1857	21/2688	0.919847	0.919847	0.888775	ROCK2/TFRC/CAPN1/BCR/RAC2/FLNA/NF1/CSK/RAB7A/RUNX1/ROCK1/PTK2B	12
GO:1904064	BP	GO:1904064	positive regulation of cation transmembrane transport	12/1857	21/2688	0.919847	0.919847	0.888775	ACTN4/G6PD/PPP3CB/PLCG1/SLC9A1/FLNA/HTT/ATP1B3/TMSB4X/STIM1/ANO6/CRACR2A	12
GO:0060759	BP	GO:0060759	regulation of response to cytokine stimulus	24/1857	40/2688	0.920422	0.920422	0.888775	EIF4E2/PTPN2/PTPN1/PTPN6/PAFAH1B1/IRAK1/STAT2/ADAR/CXCR4/XIAP/PTPN11/DHX9/RIPK1/TTLL12/CDC37/SIGIRR/MAVS/YTHDF3/STING1/AGPAT1/CYLD/TBK1/SPATA2/YTHDF2	24
GO:0006820	BP	GO:0006820	monoatomic anion transport	17/1857	29/2688	0.920505	0.920505	0.888775	AHCYL1/ABCC1/SLC19A1/SLC1A4/CLCN3/CLCN7/SLC12A2/RIPK1/SLC39A14/RAB11B/ANO6/PACC1/GOPC/SLC12A4/SLC12A7/CLIC4/SLC4A7	17
GO:0010634	BP	GO:0010634	positive regulation of epithelial cell migration	17/1857	29/2688	0.920505	0.920505	0.888775	PIK3C2A/ROCK2/PDCD6/ANXA1/GPI/PFN1/PLCG1/MTOR/TMSB4X/ARF6/RAC1/PTK2B/MAPRE2/GLIPR2/EPB41L5/RTN4/CLASP2	17
GO:0071345	BP	GO:0071345	cellular response to cytokine stimulus	105/1857	163/2688	0.920604	0.920604	0.888775	LGALS9/STXBP3/CHUK/RNMT/ACTN4/SMARCA5/EIF4E2/FLNB/RPS6KA5/OXSR1/TFRC/RAF1/GAPDH/EPRS1/HSP90AB1/VIM/HSPA5/IMPDH2/XRCC5/ITGA4/HCLS1/FER/PRKACA/PTPN2/PTPN1/NCL/SRM/CBL/RPS3/MAPK3/MAPK1/PTPN6/OAS2/CORO1A/MAT2A/ATIC/STIP1/KIF5B/SHMT1/BRCA1/RPL3/STAT3/STAT1/PAFAH1B1/FASN/GSK3A/GSK3B/CDK9/IRAK1/STAT5B/STAT2/SLC12A2/ADAR/CDC42/CXCR4/ACTR3/ACTR2/RHOA/TMSB4X/CSNK2B/XIAP/PFKP/PTPN11/DHX9/RIPK1/TTLL12/EIF4A2/SELPLG/TRIM25/PTK2B/USP10/ZYX/CDC37/IFI16/RIF1/SIGIRR/PRPF8/MAVS/YTHDF3/STING1/DTX1/PARP16/NUP35/ZC3H15/TANK/UPF1/ERBIN/SIN3A/DOK1/AGPAT1/TOLLIP/WNK1/CACYBP/PLCB1/CYLD/HELLS/IRAK4/SMPD4/BCLAF1/STK39/TBK1/APPL1/SPATA2/YTHDF2/NUMBL	105
GO:0046474	BP	GO:0046474	glycerophospholipid biosynthetic process	33/1857	54/2688	0.921359	0.921359	0.888775	PIK3C2A/PIK3C2B/SYNJ2/ACSL3/CDS2/BPNT1/DGKA/IMPA1/PIP4K2A/OCRL/DGKZ/MTMR1/LPCAT4/LPCAT3/LCLAT1/GPAT4/PIK3C3/LPCAT1/SLC30A5/IP6K1/PIGK/MBOAT7/INPP4A/PCYT2/PIK3R4/AGPAT1/PIGU/ETNK1/SACM1L/BPNT2/MTMR6/PIKFYVE/DGKB	33
GO:0052547	BP	GO:0052547	regulation of peptidase activity	40/1857	65/2688	0.92688	0.92688	0.888775	LGALS9/DDX3X/ROCK2/PDCD6/ARL6IP5/RAF1/GAPDH/LCK/MAPT/RPS3/PSMA3/PSMB8/STAT3/BCAP31/RPS6KA3/VCP/RACK1/CSNK2A1/IGBP1/XIAP/PSME1/PAK2/PICALM/HDAC1/RPS6KA1/IFI16/PCID2/GRAMD4/RPS27L/SORL1/TANK/ATP2A3/RNF34/CYFIP2/USP47/PARK7/TBC1D10A/UACA/SENP1/PSME2	40
GO:0030323	BP	GO:0030323	respiratory tube development	15/1857	26/2688	0.926935	0.926935	0.888775	AP3B1/MAN1A2/SEC24B/ADA/MAPK3/MAPK1/BAG6/CDC42/PPP1CA/EIF4G1/PTK7/PTGES3/TAB1/SMAD2/JMJD6	15
GO:0030324	BP	GO:0030324	lung development	15/1857	26/2688	0.926935	0.926935	0.888775	AP3B1/MAN1A2/SEC24B/ADA/MAPK3/MAPK1/BAG6/CDC42/PPP1CA/EIF4G1/PTK7/PTGES3/TAB1/SMAD2/JMJD6	15
GO:0045229	BP	GO:0045229	external encapsulating structure organization	15/1857	26/2688	0.926935	0.926935	0.888775	FLOT1/ITGB1/RB1/LCP1/NF1/RUNX1/RIC1/HSD17B12/CARMIL2/COLGALT1/ERO1A/VPS33B/VIPAS39/RIC8A/CLASP2	15
GO:0051209	BP	GO:0051209	release of sequestered calcium ion into cytosol	15/1857	26/2688	0.926935	0.926935	0.888775	DIAPH1/LCK/PRKACA/PLCG1/FLNA/PTPN6/CORO1A/HTT/BNIP1/PTK2B/ITPR2/ITPR1/CHERP/ERO1A/PLCB1	15
GO:0002220	BP	GO:0002220	innate immune response activating cell surface receptor signaling pathway	7/1857	13/2688	0.928183	0.928183	0.888775	CHUK/IRAK1/PAK2/RAB11FIP2/IRAK4/APPL1/PTPN22	7
GO:0006735	BP	GO:0006735	NADH regeneration	7/1857	13/2688	0.928183	0.928183	0.888775	PGK1/ENO1/PKM/PFKL/PGAM1/FOXK1/PFKP	7
GO:0006767	BP	GO:0006767	water-soluble vitamin metabolic process	7/1857	13/2688	0.928183	0.928183	0.888775	SLC2A1/SHMT1/SLC19A1/GCLC/AASDHPPT/MTRR/PSAT1	7
GO:0034103	BP	GO:0034103	regulation of tissue remodeling	7/1857	13/2688	0.928183	0.928183	0.888775	ROCK2/TFRC/BCR/NF1/CSK/RUNX1/ROCK1	7
GO:0061621	BP	GO:0061621	canonical glycolysis	7/1857	13/2688	0.928183	0.928183	0.888775	PGK1/ENO1/PKM/PFKL/PGAM1/FOXK1/PFKP	7
GO:0061718	BP	GO:0061718	glucose catabolic process to pyruvate	7/1857	13/2688	0.928183	0.928183	0.888775	PGK1/ENO1/PKM/PFKL/PGAM1/FOXK1/PFKP	7
GO:0070613	BP	GO:0070613	regulation of protein processing	7/1857	13/2688	0.928183	0.928183	0.888775	BAG2/ENO1/PRKACA/INPP5B/MYH9/XIAP/RUNX1	7
GO:1901019	BP	GO:1901019	regulation of calcium ion transmembrane transporter activity	7/1857	13/2688	0.928183	0.928183	0.888775	PRKACA/SLC9A1/HTT/YWHAE/AHNAK/STIM1/CRACR2A	7
GO:1903317	BP	GO:1903317	regulation of protein maturation	7/1857	13/2688	0.928183	0.928183	0.888775	BAG2/ENO1/PRKACA/INPP5B/MYH9/XIAP/RUNX1	7
GO:0030258	BP	GO:0030258	lipid modification	20/1857	34/2688	0.928978	0.928978	0.888775	ILVBL/SYNJ2/ALOX12B/ADH5/DGKA/INPP5B/EPHX2/OCRL/PRKAA1/DGKZ/MTMR1/RNF213/LPCAT3/PIP4P1/MBOAT7/ACAT2/SACM1L/ECHDC1/MTMR6/DGKB	20
GO:0045807	BP	GO:0045807	positive regulation of endocytosis	20/1857	34/2688	0.928978	0.928978	0.888775	FLOT1/BCR/CBL/ARRB2/RAB27A/NCKAP1L/CDC42/HNRNPK/LMAN2/ANO6/SCYL2/DOCK2/TBC1D5/MYO18A/AP2M1/BICD1/LYAR/ANKFY1/APPL1/RAB21	20
GO:0071219	BP	GO:0071219	cellular response to molecule of bacterial origin	20/1857	34/2688	0.928978	0.928978	0.888775	AKAP8/VIM/BCR/MIF/MAPK3/MAPK1/PRDX2/IRAK1/RHOA/SLC7A5/SIGIRR/PRPF8/MTDH/UPF1/CYRIB/IRAK4/CHMP5/PLAA/PTPN22/GIT1	20
GO:0070371	BP	GO:0070371	ERK1 and ERK2 cascade	27/1857	45/2688	0.929651	0.929651	0.888775	DDT/LGALS9/PRMT5/RGS14/GNAI2/CDK1/MIF/BRAF/PTPN2/PTPN1/NELFE/NF1/MAPK3/MAPK1/PTPN6/SHC1/ARRB2/CSK/YWHAZ/PTPN11/DLG1/EIF3A/PTK2B/KARS1/FERMT2/GLIPR2/PTPN22	27
GO:0033209	BP	GO:0033209	tumor necrosis factor-mediated signaling pathway	10/1857	18/2688	0.929799	0.929799	0.888775	CHUK/ACTN4/PTPN2/STAT1/TMSB4X/XIAP/RIPK1/PTK2B/CYLD/SPATA2	10
GO:0042100	BP	GO:0042100	B cell proliferation	10/1857	18/2688	0.929799	0.929799	0.888775	SASH3/ADA/TFRC/BCL2/MIF/CTPS1/CASP3/NCKAP1L/NFATC2/PLCL2	10
GO:0098659	BP	GO:0098659	inorganic cation import across plasma membrane	10/1857	18/2688	0.929799	0.929799	0.888775	ATP1A1/PPP3CB/SLC9A1/ATP2B4/ATP1B3/SLC12A2/DLG1/SLC39A14/SLC12A4/SLC12A7	10
GO:0099587	BP	GO:0099587	inorganic ion import across plasma membrane	10/1857	18/2688	0.929799	0.929799	0.888775	ATP1A1/PPP3CB/SLC9A1/ATP2B4/ATP1B3/SLC12A2/DLG1/SLC39A14/SLC12A4/SLC12A7	10
GO:0044057	BP	GO:0044057	regulation of system process	36/1857	59/2688	0.930674	0.930674	0.888775	UNC13B/ROCK2/NUP155/ZMPSTE24/GLRX3/ADA/ATP1A1/ENO1/HSP90AA1/ANXA6/PARP1/EPB41/G6PD/ATP2A2/PRKACA/SLC9A1/FLNA/ATP2B4/GRK2/EIF4A3/GSK3A/CTSC/RHOA/YWHAE/PTPN11/ACTN3/DLG1/ROCK1/CTTN/PTK2B/LPCAT3/PARD3/ATP2A3/WNK1/STK39/ADD3	36
GO:0099504	BP	GO:0099504	synaptic vesicle cycle	36/1857	59/2688	0.930674	0.930674	0.888775	SNAP23/AP3D1/UNC13B/GAK/SYNJ2/AP1G1/SNAP29/PRKCB/BRAF/PPP3CB/ATP2A2/RAB5A/CANX/PFN2/CLCN3/ARHGDIA/AP2S1/ARF6/AP2B1/CDK5/ROCK1/PICALM/SCRIB/GIT2/RAB3GAP1/ATP6AP1/GRIPAP1/SNAP47/STXBP5/AP3S1/ATP6V0A1/AP2M1/SH3GL1/ITSN2/PLAA/GIT1	36
GO:0001906	BP	GO:0001906	cell killing	25/1857	42/2688	0.932993	0.932993	0.888775	LGALS9/EBAG9/STX7/AP1G1/HPRT1/GAPDH/HLA-A/CD2/TUBB/VAV1/PPP3CB/PTPN6/CORO1A/ARRB2/KIF5B/RAB27A/STAT5B/VAMP7/CTSC/NCKAP1L/RPL30/TUBB4B/PRDX1/UNC13D/CYRIB	25
GO:0097191	BP	GO:0097191	extrinsic apoptotic signaling pathway	25/1857	42/2688	0.932993	0.932993	0.888775	DDX3X/RAF1/BCL2/NF1/PRDX2/BRCA1/HTT/GCLC/GSK3A/GSK3B/PPP1CA/STK4/PAK2/RIPK1/CTTN/PHIP/MADD/RNF34/PARK7/SORT1/DDX47/CYLD/BIRC6/WWOX/FAF1	25
GO:0044248	BP	GO:0044248	cellular catabolic process	243/1857	369/2688	0.9332	0.9332	0.888775	ILVBL/NBAS/CNOT1/ACOT7/IGF2BP3/DNM1L/PIK3C2A/PIK3C2B/HGS/SEC16A/NPC1/SPTLC2/TOM1/DKC1/ROCK2/SEC22B/VPS26A/CSDE1/RNASEH2A/ZMPSTE24/UFL1/LYPLA2/SGPL1/SNAP29/PNP/HPRT1/ADA/GAPDH/NPM1/EPHX1/CAPN1/HSP90AA1/HNRNPC/SNRNP70/VIM/GNAI3/CNP/BCL2/MAPT/HSPA8/ADH5/PABPC1/RNH1/IDE/GLUL/GSPT1/ATP2A2/FAH/GOT1/PRKACA/PTPN1/PLCG1/RAB5A/ATP2B4/MAPK3/APEX1/OAS2/PRDX6/PRDX3/HMOX2/PRDX2/DUT/ABCC1/SHMT1/EPHX2/TRIM23/NUDT1/EIF4A3/STAT3/MTREX/MTOR/CASP3/ABL2/HTT/GNPDA1/NEDD4/PIP4K2A/HINT1/TSC2/GSK3A/GSK3B/NT5C2/LRBA/FXR1/RAB7A/PGD/ARFIP2/SLC16A1/VCP/NPEPPS/EIF3E/RAB8A/UFM1/POLR2G/ETF1/EEF1A1/EIF4G2/FOXK1/RBM10/CDK5/CLTC/SORD/SLC7A5/EXOSC10/EIF4G1/EXOSC9/PRDX1/DHX9/NCBP1/PRKAA1/TARDBP/HNRNPA0/ROCK1/HNRNPD/CTTN/ITPR1/USP10/EXOSC7/RAB3GAP1/ELOC/RHEB/CDC37/IFI16/CLEC16A/ATG2A/PCID2/FNBP1L/RNASEH2B/VPS13D/RNF213/EDC4/LARP1/KYAT3/VPS13C/SND1/MARK2/ASRGL1/ENOSF1/ZC3HAV1/HUWE1/YTHDF3/PATL1/MTDH/RETREG3/METTL16/STING1/STX12/SIRT2/GSPT2/XRN1/RPTOR/ABHD12/TAB3/CISD2/RETREG2/DAGLB/TNRC6A/PIK3C3/VPS37A/SMCR8/PDCD6IP/CHMP7/SCFD1/SMG7/TSC1/TBC1D5/RUBCN/SORL1/STAM/TAF15/UPF1/ATP6V0A1/EXOC4/MAGOHB/EXOSC8/ATG2B/MVB12A/EDC3/ITCH/KIF16B/VPS35/VPS13A/PARK7/PIK3R4/VPS25/ACAT2/CHMP4A/YTHDF1/TNKS1BP1/UBA5/RAB33B/XRN2/TOLLIP/RAB1B/SMG9/VPS16/RAB3GAP2/DHX36/CHMP4B/WNK1/UPF2/ZFYVE1/MOV10/VTA1/EXOSC4/DCP1A/PLCB1/TIGAR/XPNPEP1/AASDHPPT/ATG3/ECHDC1/SMPD4/ERAP1/IGF2BP1/CNOT2/CHMP5/MTRR/TBK1/LNPEP/NUDT5/CNOT11/SNX6/NSFL1C/TNRC6B/CHMP2B/LZTS1/PLAA/PIKFYVE/DIS3/PTPN22/THRAP3/LSM2/HBS1L/ATP6V0A2/ATG4B/WIPI2/YTHDF2/SNX5/AUP1/TEX264/IKBKG/ZC3H14	243
GO:0009144	BP	GO:0009144	purine nucleoside triphosphate metabolic process	18/1857	31/2688	0.934022	0.934022	0.888775	DNM1L/ADA/ALDOA/ENO1/GNAI3/PARP1/HSPA8/IMPDH2/NME2/ATP5F1C/VCP/TMSB4X/RAN/EFL1/PARG/GIMAP7/OLA1/NUDT5	18
GO:0006639	BP	GO:0006639	acylglycerol metabolic process	13/1857	23/2688	0.934268	0.934268	0.888775	LYPLA2/DGKA/PTPN11/APOBR/DGKZ/GPAT4/ABHD12/DAGLB/LPGAT1/SORL1/MBOAT7/SEL1L/DGKB	13
GO:0008652	BP	GO:0008652	amino acid biosynthetic process	13/1857	23/2688	0.934268	0.934268	0.888775	ILVBL/MTHFD1/GLUL/GOT1/ATP2B4/CAD/SHMT1/PYCR3/PARK7/SLC38A1/AASDHPPT/MTRR/PSAT1	13
GO:0034767	BP	GO:0034767	positive regulation of monoatomic ion transmembrane transport	13/1857	23/2688	0.934268	0.934268	0.888775	ACTN4/G6PD/PPP3CB/PLCG1/SLC9A1/FLNA/HTT/ATP1B3/TMSB4X/STIM1/ANO6/CRACR2A/STK39	13
GO:0051453	BP	GO:0051453	regulation of intracellular pH	13/1857	23/2688	0.934268	0.934268	0.888775	BCL2/SLC9A1/RAB7A/CLCN3/UBE3A/ATP6AP1/TM9SF4/ATP6V0A1/SPNS1/TMEM165/ATP6V0A2/CLIC4/SLC4A7	13
GO:0002449	BP	GO:0002449	lymphocyte mediated immunity	32/1857	53/2688	0.935187	0.935187	0.888775	MYO1G/LGALS9/EBAG9/STX7/AP1G1/NBN/SASH3/HPRT1/TFRC/HLA-A/CD2/TUBB/VAV1/SPN/PPP3CB/PTPN6/CORO1A/ARRB2/KIF5B/GNL1/RAB27A/STAT5B/VAMP7/CTSC/NCKAP1L/TUBB4B/PRDX1/RFTN1/RIF1/UNC13D/CYRIB/SWAP70	32
GO:0019318	BP	GO:0019318	hexose metabolic process	32/1857	53/2688	0.935187	0.935187	0.888775	ZMPSTE24/PGK1/ALDOA/NR3C1/GAPDH/ENO1/GPI/G6PD/PKM/GOT1/PRKACA/PTPN2/PFKL/PGAM1/PGM1/MDH1/RANBP2/GSK3A/FOXK1/SORD/PFKP/ACTN3/PRKAA1/GALE/SLC39A14/DDB1/PGM2L1/USP7/PGM2/ADPGK/FUT8/TIGAR	32
GO:0010038	BP	GO:0010038	response to metal ion	43/1857	70/2688	0.935474	0.935474	0.888775	CHUK/NPC1/AHCYL1/CUTA/CPNE3/PDCD6/SEC31A/TFRC/EIF2S1/CDK1/GPI/PARP1/BCL2/MAPT/G6PD/PCNA/BRAF/MAPK3/MAPK1/GDI1/ADD1/BSG/NUDT1/CASP3/MAPK9/NEDD4/IQGAP1/GCLC/GSK3A/SLC12A2/PPP1CA/PRKAA1/NFATC2/STIM1/HNRNPD/PTK2B/TTN/PARK7/TIGAR/GPHN/DDX19A/STK39/CLIC4	43
GO:0043068	BP	GO:0043068	positive regulation of programmed cell death	60/1857	96/2688	0.935604	0.935604	0.888775	LGALS9/DNM1L/DDX3X/UNC13B/NCK2/PRKRA/ARL6IP5/ANXA1/NR3C1/EIF2S1/ITGB1/LCK/PARP1/BCL2/TOP2A/IGF2R/ITGA4/NCK1/ATP2A2/PTPN2/PLCG1/SLC9A1/NF1/RPS3/TNFRSF8/CASP3/HTT/MAPK9/BCAP31/CTSC/RPS7/PPP1CA/RPL11/RACK1/SRPK2/PRKDC/RBM10/CDK5/STK4/PAK2/RIPK1/TP53BP2/ARHGEF7/SCRIB/RRP1B/PTPA/ANO6/CCAR1/SIRT2/CCAR2/JMY/CTNNBL1/PARK7/MYBBP1A/TIGAR/CYLD/DDX19A/BCLAF1/WWOX/FAF1	60
GO:0006816	BP	GO:0006816	calcium ion transport	41/1857	67/2688	0.937071	0.937071	0.888775	DNM1L/DIAPH1/ZMPSTE24/GNAI2/PRKCB/LCK/ANXA6/SLC3A2/BCL2/EPB41/G6PD/PPP3CB/ATP2A2/PRKACA/PLCG1/SLC9A1/FLNA/ATP2B4/PTPN6/CORO1A/HTT/CXCR4/SEC61A1/YWHAE/ATP2C1/CDK5/AHNAK/BNIP1/STIM1/PTK2B/ITPR2/ITPR1/ANO6/CHERP/ATP2A3/ORAI1/ERO1A/CRACR2A/TMEM165/PLCB1/TMCO1	41
GO:0006518	BP	GO:0006518	peptide metabolic process	190/1857	291/2688	0.938359	0.938359	0.888775	CNOT1/EIF3F/IGF2BP3/DDX3X/EIF3D/EIF3H/NCK2/NARS1/NEMF/EIF4E2/EIF5B/ROCK2/CSDE1/EIF3G/EIF3J/CPD/ELP1/RTN3/GAPDH/TYMS/EIF2S1/RPLP1/RPLP0/EIF4E/NPM1/EPRS1/VIM/RPSA/PABPC1/HARS1/EEF2/APEH/PKM/IDE/DARS1/GSPT1/NCK1/NCL/EIF2S2/WARS1/RPS3/EIF4B/EEF1B2/DDX6/TARS1/VARS1/EEF1G/EEF1D/RPL12/RPL9/SHMT1/RPL4/EIF4A3/RPL3/EIF2S3/GARS1/IARS1/MTOR/CASP3/RPS27/RPL5/RPL21/RPS5/QARS1/GCLC/AARS1/CARS1/SARS1/TMED10/GSK3A/FXR1/RPS6KA3/RARS1/YARS1/EIF5/DRG2/NPEPPS/EIF3B/MARS1/EIF6/EIF3E/EIF4A1/RPS20/SPCS3/ABCE1/RPS7/PPP1CA/RPS15A/RPS14/RPS11/POLR2G/ETF1/RPL23/RPS28/RPL30/RPL10A/RPL11/RPS21/RACK1/SEC11A/EEF1A1/CSNK2A1/EIF4G2/PRKDC/PURA/RPL6/EIF4G1/EXOSC9/KHDRBS1/DHX9/NCBP1/ILF3/TARDBP/EIF3I/TCOF1/ROCK1/PICALM/HNRNPD/EIF3A/EIF4A2/PTK2B/USP10/EXOSC7/EFTUD2/KARS1/EIF4H/TMED2/PUM3/RPS6KA1/PPP1R15B/CDKAL1/LARP1/RPS27L/BZW1/EFL1/DHX29/YTHDF3/PATL1/ZNF598/METTL16/GSPT2/XRN1/ASCC3/PARP16/TNRC6A/ABCF1/SLC30A5/GEMIN5/ZC3H15/DDX1/TSC1/GCN1/SORL1/UPF1/COPS5/YIPF5/EXOSC8/ELP4/PASK/EIF3C/LSM14B/EIF2A/SEC11C/YTHDF1/TNKS1BP1/NAT10/DHX36/MOV10/DCP1A/RTN4/XPNPEP1/ERAP1/GGA3/IGF2BP1/CNOT2/LARS1/LIMD1/LNPEP/CNOT11/TNRC6B/PA2G4/EIF3L/FARSA/DRG1/DIS3/HBS1L/YTHDF2/USP16/SPCS1/BZW2	190
GO:0006979	BP	GO:0006979	response to oxidative stress	52/1857	84/2688	0.93934	0.93934	0.888775	PDLIM1/CHUK/RGS14/PSIP1/PRKRA/ARL6IP5/OXSR1/GSR/ANXA1/EIF2S1/CDK1/PARP1/BCL2/TXN/MAPT/G6PD/PCNA/FER/ATP2A2/RPS3/MAPK3/PSMB5/MAPK1/PRDX6/PRDX3/HMOX2/PRDX2/ABCC1/NUDT1/STAT1/CASP3/MAPK9/GCLC/RACK1/TOP2B/PRDX1/PRKAA1/RIPK1/TRIM25/PTK2B/PPP1R15B/SIRT2/NCOA7/HDAC2/ERO1A/SIN3A/PARK7/MAPKAP1/FANCD2/FUT8/STAU2/STK26	52
GO:0015748	BP	GO:0015748	organophosphate ester transport	16/1857	28/2688	0.939659	0.939659	0.888775	C2CD2L/OSBP/ABCC1/SLC19A1/NPC2/ATP11A/ANO6/ATP11C/CLPTM1L/ESYT1/OSBPL8/OSBPL5/SPNS1/VAPA/ATP11B/CERT1	16
GO:0016125	BP	GO:0016125	sterol metabolic process	21/1857	36/2688	0.940726	0.940726	0.888775	NPC1/G6PD/FDPS/EPHX2/SOAT1/LSS/ACLY/NPC2/HMGCS1/APOBR/PRKAA1/IDI1/SQLE/LBR/STARD3/SNX17/EBP/LPCAT3/PIP4P1/OSBPL5/DHCR7	21
GO:2000377	BP	GO:2000377	regulation of reactive oxygen species metabolic process	21/1857	36/2688	0.940726	0.940726	0.888775	GNAI2/BCL2/MAPT/BCR/G6PD/RAC2/ARF4/PRDX2/BRCA1/RAB27A/CLCN3/EIF6/RHOA/RAC1/RIPK1/PTK2B/SIRT2/PARK7/TIGAR/PIKFYVE/ITGB2	21
GO:0006636	BP	GO:0006636	unsaturated fatty acid biosynthetic process	8/1857	15/2688	0.941494	0.941494	0.888775	SCD/FADS1/FADS2/ANXA1/MIF/PTGES3/SCD5/DAGLB	8
GO:0006641	BP	GO:0006641	triglyceride metabolic process	8/1857	15/2688	0.941494	0.941494	0.888775	PTPN11/APOBR/GPAT4/DAGLB/LPGAT1/SORL1/MBOAT7/SEL1L	8
GO:0006721	BP	GO:0006721	terpenoid metabolic process	8/1857	15/2688	0.941494	0.941494	0.888775	ADH5/FDPS/LSS/ALDH3A2/HMGCS1/RDH11/SCPEP1/DHRS7	8
GO:0006766	BP	GO:0006766	vitamin metabolic process	8/1857	15/2688	0.941494	0.941494	0.888775	SLC2A1/SHMT1/SLC19A1/GCLC/AASDHPPT/MTRR/UBIAD1/PSAT1	8
GO:0006879	BP	GO:0006879	intracellular iron ion homeostasis	8/1857	15/2688	0.941494	0.941494	0.888775	GLRX3/TFRC/PICALM/SLC39A14/ATP6AP1/NEO1/BOLA2/ATP6V0A2	8
GO:0006942	BP	GO:0006942	regulation of striated muscle contraction	8/1857	15/2688	0.941494	0.941494	0.888775	ATP1A1/HSP90AA1/ATP2A2/PRKACA/SLC9A1/GRK2/ACTN3/DLG1	8
GO:0009066	BP	GO:0009066	aspartate family amino acid metabolic process	8/1857	15/2688	0.941494	0.941494	0.888775	MTHFD1/GOT1/ADSS2/SMS/ASRGL1/NIT2/AASDHPPT/MTRR	8
GO:0015800	BP	GO:0015800	acidic amino acid transport	8/1857	15/2688	0.941494	0.941494	0.888775	ARL6IP5/ITGB1/NF1/SLC6A6/SLC1A4/SLC12A2/RAB3GAP1/SLC38A2	8
GO:0030316	BP	GO:0030316	osteoclast differentiation	8/1857	15/2688	0.941494	0.941494	0.888775	TFRC/NF1/MTOR/PAFAH1B1/GLO1/ATP6AP1/CAMK4/RPTOR	8
GO:0050766	BP	GO:0050766	positive regulation of phagocytosis	8/1857	15/2688	0.941494	0.941494	0.888775	BCR/RAB27A/NCKAP1L/LMAN2/ANO6/DOCK2/MYO18A/LYAR	8
GO:0097479	BP	GO:0097479	synaptic vesicle localization	8/1857	15/2688	0.941494	0.941494	0.888775	AP3B1/AP3D1/AP1G1/KIF5B/RAB27A/CDK5/PICALM/AP3S1	8
GO:0048513	BP	GO:0048513	animal organ development	283/1857	429/2688	0.942281	0.942281	0.888775	TAF1/SMCHD1/PDLIM1/STXBP3/AP3B1/DVL2/CHD2/PRMT5/SEC16A/NPC1/PGRMC2/SPTLC2/NARS1/PRPSAP2/KDM1A/MAN1A2/ROCK2/PDCD6/ALOX12B/FLNB/TACC1/CSDE1/PRKRA/LRP6/ZMPSTE24/FLOT1/SUN1/USP19/VAMP5/RTN3/PSMG1/SGPL1/SEC24B/HPRT1/ADA/RAF1/ANXA1/NR3C1/TYMS/ITGB1/PRKCB/RB1/CDK1/CAPN1/CD3E/ANXA6/HSP90AB1/VIM/CNP/PARP1/BCL2/HSPA5/SLC2A1/BCR/G6PD/MTHFD1/IGF2R/PCNA/LCP1/GYS1/BRAF/PECAM1/PPP3CB/KCNA2/FER/STMN1/SLC9A1/EIF2S2/FLNA/NF1/KCNA3/GART/NME2/CBL/ATP2B4/GRK2/DNAJB1/MSN/YWHAQ/MAPK3/CAD/MAPK1/SHC1/OAS2/PRDX3/ATIC/PRDX2/ARRB2/DUT/NF2/BSG/ARL3/NUDT1/EIF4A3/STAT3/STAT1/MTOR/CASP3/PAFAH1B1/BAG6/IQGAP1/QARS1/ARCN1/FASN/AARS1/NUMB/TSC2/GSK3A/GSK3B/EMD/FXR1/SMARCA4/BRCA2/STAT5B/PLXNA3/MYOM2/NUP107/MYL6/CDC42/SRP54/CXCR4/RHOA/SEC61A1/UFM1/RPS7/PPP1CA/YWHAE/ARF6/RAN/RAC1/AP2B1/GNAS/DYNLL1/EIF4G2/PRKDC/FOXK1/CDK6/CDK5/RUNX1/SLC7A5/TOP2B/EIF4G1/UBE3A/PTPN11/ACTN3/SLC20A2/RBBP4/SLC10A7/AP1B1/NUP160/AKAP13/SMARCB1/BPTF/DLG1/STK4/PRKAA1/PTK7/TCOF1/ROCK1/NFATC2/HDAC1/STIM1/CUL3/FHL1/HNRNPD/SAFB2/SCRIB/GIT2/DCTN1/PTK2B/FRG1/NUMA1/SNX17/RAB3GAP1/SLC39A14/EBP/PLEC/PCM1/PTGES3/TMED2/RHEB/RPS6KA1/SF1/TAB1/SMAD2/ATP6AP1/RBBP7/ARL13B/ANO6/ASPRV1/PCID2/KANK2/ANKS6/TAPT1/JMJD6/SCYL2/SMARCD3/HS2ST1/RD3/MYH14/RBBP6/GPAT4/LUZP1/HOOK3/SIRT2/DHX37/PHACTR4/SCYL3/SPART/MINK1/LPCAT1/NUP133/SLC20A1/SYNE2/TTN/TSC1/SORL1/HDAC2/IGSF8/EXOC4/FERMT2/ORAI1/PDLIM5/CDK5RAP3/SCYL1/MBOAT7/DOCK7/TRAPPC9/SLC38A2/SIN3A/TCF12/SLC29A1/MAPKAP1/TUBGCP2/NUP85/BRIP1/FANCD2/LNPK/BCL11B/RAB33B/XRN2/SMG9/VPS33B/DHX36/UNC45A/WNK1/GLIPR2/UPF2/CACYBP/EPB41L5/RAB18/PLCB1/RTN4/UTP3/BIRC6/PDLIM7/ARHGAP35/HELLS/BMP2K/STAU2/BPNT2/WWOX/IGF2BP1/SEC63/EVL/ANAPC7/TASOR/CORO1C/SPATA2/AGTPBP1/ZNF148/GIT1/TMX2/ATG4B/UCHL5/CERT1/GTF3C5/CLIC4/TACC3/EPN1/SLC4A7/NUMBL/CLASP2	283
GO:0045087	BP	GO:0045087	innate immune response	118/1857	184/2688	0.942607	0.942607	0.888775	LGALS9/STXBP3/AP3B1/IPO5/DDX3X/PPP6C/CHUK/DHX15/AP1G1/AKAP8/DHX16/EIF4E2/N4BP1/ANKRD17/FLNB/FLOT1/ENDOD1/IPO7/TTC4/RAF1/ANXA1/GAPDH/HLA-A/LCK/CD2/TUBB/EPRS1/HSP90AA1/VIM/PARP1/HSPA8/XRCC6/XRCC5/MIF/VAV1/NCK1/PTPN2/PTPN1/PTPN6/OAS2/CORO1A/ARRB2/KIF5B/TRIM23/STAT1/ZAP70/BRCC3/NEDD4/CSNK1A1/RAB27A/IRAK1/STAT5B/VAMP7/RPS6KA3/STAT2/USP14/ADAR/CDC42/ACTR3/ACTR2/YWHAZ/TUBB4B/SRPK2/PRKDC/XIAP/PTPN11/PRDX1/DHX9/PAK2/G3BP1/IFIT5/TTLL12/TRIM25/RFTN1/NONO/PCBP2/ZYX/CDC37/MAPKAPK3/IFI16/GRAMD4/UNC13D/RAB11FIP2/ZC3HAV1/MAVS/YTHDF3/STING1/ANKHD1/SIRT2/NPLOC4/RAB2B/PSPC1/DDX1/TANK/UFD1/ITCH/RBM14/ERBIN/SRPK1/SIN3A/CYBC1/ZDHHC5/TOLLIP/DHX36/RTN4/CYLD/DDX21/ZCCHC3/ZDHHC18/IRAK4/LYAR/ERAP1/TBK1/APPL1/PTPN22/USP15/YTHDF2/IKBKG	118
GO:0009142	BP	GO:0009142	nucleoside triphosphate biosynthetic process	11/1857	20/2688	0.942632	0.942632	0.888775	ALDOA/TYMS/ENO1/PARP1/IMPDH2/CTPS1/NME2/CAD/ATP5F1C/VCP/TMSB4X	11
GO:0043500	BP	GO:0043500	muscle adaptation	11/1857	20/2688	0.942632	0.942632	0.888775	ROCK2/GLRX3/PARP1/G6PD/ATP2A2/SLC9A1/ATP2B4/GSK3A/ACTN3/ROCK1/TBCE	11
GO:1901605	BP	GO:1901605	alpha-amino acid metabolic process	26/1857	44/2688	0.943592	0.943592	0.888775	ILVBL/PFAS/MTHFD1/GLUL/FAH/GOT1/CTPS1/GART/ATP2B4/CAD/ADSS2/SHMT1/GCLC/GMPS/SMS/PPAT/GFPT1/PYCR3/KYAT3/ASRGL1/PARK7/SLC38A1/NIT2/AASDHPPT/MTRR/PSAT1	26
GO:0002768	BP	GO:0002768	immune response-regulating cell surface receptor signaling pathway	44/1857	72/2688	0.944396	0.944396	0.888775	MYO1G/CHUK/FYB1/LPXN/ADA/CD3D/HLA-A/PRKCB/LCK/CD3E/BCL2/BRAF/VAV1/FER/PTPN2/PLCG1/CD247/RPS3/MAPK1/PTPN6/CSK/ZAP70/MAPK9/BAG6/IRAK1/NCKAP1L/UBASH3A/KHDRBS1/LCP2/PAK2/NFATC2/DGKZ/RFTN1/TRAT1/RAB11FIP2/SKAP1/THEMIS/WNK1/IRAK4/SPG21/APPL1/PLCL2/PTPN22/IKBKG	44
GO:0006650	BP	GO:0006650	glycerophospholipid metabolic process	44/1857	72/2688	0.944396	0.944396	0.888775	PIK3C2A/PIK3C2B/SYNJ2/ACSL3/CDS2/BPNT1/PLCG1/DGKA/IMPA1/PRDX6/INPP5B/PAFAH1B1/PIP4K2A/OCRL/DGKZ/MTMR1/LPCAT4/LPCAT3/LCLAT1/PIP4P1/GPAT4/ABHD12/PIK3C3/LPCAT1/SLC30A5/IP6K1/LPGAT1/PIGK/MBOAT7/INPP4A/PCYT2/PIK3R4/AGPAT1/OSBPL8/OSBPL5/PIGU/ETNK1/PLCB1/SACM1L/BPNT2/SMPD4/MTMR6/PIKFYVE/DGKB	44
GO:0030100	BP	GO:0030100	regulation of endocytosis	44/1857	72/2688	0.944396	0.944396	0.888775	SNX3/FLOT1/BCR/PPP3CB/PTPN1/CBL/ARRB2/CSK/ABL2/NUMB/TSC2/RAB27A/AP2S1/NCKAP1L/CDC42/ARF1/HNRNPK/ARF6/RAC1/RACK1/LMAN2/ROCK1/PICALM/SCRIB/SNX17/ANO6/SCYL2/ZFYVE16/ARFGAP1/DOCK2/TBC1D5/MYO18A/RUBCN/AP2M1/BICD1/RUFY1/CNN2/BMP2K/ATG3/LYAR/ANKFY1/APPL1/RAB21/AAK1	44
GO:0071222	BP	GO:0071222	cellular response to lipopolysaccharide	19/1857	33/2688	0.945186	0.945186	0.888775	AKAP8/VIM/BCR/MIF/MAPK3/MAPK1/PRDX2/IRAK1/RHOA/SLC7A5/SIGIRR/PRPF8/MTDH/UPF1/IRAK4/CHMP5/PLAA/PTPN22/GIT1	19
GO:0002429	BP	GO:0002429	immune response-activating cell surface receptor signaling pathway	42/1857	69/2688	0.945908	0.945908	0.888775	MYO1G/CHUK/FYB1/LPXN/ADA/CD3D/HLA-A/PRKCB/LCK/CD3E/BCL2/BRAF/VAV1/PTPN2/PLCG1/CD247/RPS3/MAPK1/PTPN6/CSK/ZAP70/BAG6/IRAK1/NCKAP1L/UBASH3A/KHDRBS1/LCP2/PAK2/NFATC2/DGKZ/RFTN1/TRAT1/RAB11FIP2/SKAP1/THEMIS/WNK1/IRAK4/SPG21/APPL1/PLCL2/PTPN22/IKBKG	42
GO:0001914	BP	GO:0001914	regulation of T cell mediated cytotoxicity	5/1857	10/2688	0.945915	0.945915	0.888775	STX7/HLA-A/PPP3CB/NCKAP1L/CYRIB	5
GO:0006882	BP	GO:0006882	intracellular zinc ion homeostasis	5/1857	10/2688	0.945915	0.945915	0.888775	AP3B1/LCK/SLC39A14/SLC30A7/SLC30A5	5
GO:0007595	BP	GO:0007595	lactation	5/1857	10/2688	0.945915	0.945915	0.888775	CAD/OAS2/STAT5B/GPAT4/SLC29A1	5
GO:0007605	BP	GO:0007605	sensory perception of sound	5/1857	10/2688	0.945915	0.945915	0.888775	PPIP5K2/DIAPH1/WDR1/CASP3/MYH14	5
GO:0009395	BP	GO:0009395	phospholipid catabolic process	5/1857	10/2688	0.945915	0.945915	0.888775	PLCG1/PRDX6/ABHD12/PLCB1/SMPD4	5
GO:0009582	BP	GO:0009582	detection of abiotic stimulus	5/1857	10/2688	0.945915	0.945915	0.888775	NMT1/GNAQ/CXCR4/RDH11/TTN	5
GO:0015844	BP	GO:0015844	monoamine transport	5/1857	10/2688	0.945915	0.945915	0.888775	KPNA4/PRKCB/KCNA2/GRK2/PARK7	5
GO:0018904	BP	GO:0018904	ether metabolic process	5/1857	10/2688	0.945915	0.945915	0.888775	EPHX1/EPHX2/PAFAH1B1/FASN/NCEH1	5
GO:0032732	BP	GO:0032732	positive regulation of interleukin-1 production	5/1857	10/2688	0.945915	0.945915	0.888775	LGALS9/STAT3/TMED10/IFI16/HDAC2	5
GO:0042440	BP	GO:0042440	pigment metabolic process	5/1857	10/2688	0.945915	0.945915	0.888775	DDT/BCL2/HMOX2/ABCC1/APPL1	5
GO:0042509	BP	GO:0042509	regulation of tyrosine phosphorylation of STAT protein	5/1857	10/2688	0.945915	0.945915	0.888775	HCLS1/PTPN2/OSBP/NF2/HDAC2	5
GO:0048499	BP	GO:0048499	synaptic vesicle membrane organization	5/1857	10/2688	0.945915	0.945915	0.888775	SNAP23/AP3D1/SYNGR2/SNAP29/SNAP47	5
GO:0051937	BP	GO:0051937	catecholamine transport	5/1857	10/2688	0.945915	0.945915	0.888775	KPNA4/PRKCB/KCNA2/GRK2/PARK7	5
GO:0070231	BP	GO:0070231	T cell apoptotic process	5/1857	10/2688	0.945915	0.945915	0.888775	LGALS9/ADA/BCL2/RIPK1/BCL11B	5
GO:0150076	BP	GO:0150076	neuroinflammatory response	5/1857	10/2688	0.945915	0.945915	0.888775	NR3C1/ITGB1/MAPT/CTSC/ITGB2	5
GO:1903426	BP	GO:1903426	regulation of reactive oxygen species biosynthetic process	5/1857	10/2688	0.945915	0.945915	0.888775	RAB27A/CLCN3/RHOA/PARK7/PIKFYVE	5
GO:1903715	BP	GO:1903715	regulation of aerobic respiration	5/1857	10/2688	0.945915	0.945915	0.888775	IDE/VCP/RHOA/ACTN3/PARK7	5
GO:0010594	BP	GO:0010594	regulation of endothelial cell migration	14/1857	25/2688	0.945954	0.945954	0.888775	PIK3C2A/ROCK2/PDCD6/ANXA1/GPI/GLUL/PLCG1/NF1/ATP2B4/RHOA/TMSB4X/RAC1/CSNK2B/PTK2B	14
GO:0016079	BP	GO:0016079	synaptic vesicle exocytosis	14/1857	25/2688	0.945954	0.945954	0.888775	SNAP23/UNC13B/SNAP29/PRKCB/BRAF/ATP2A2/RAB5A/PFN2/CDK5/SCRIB/RAB3GAP1/SNAP47/STXBP5/GIT1	14
GO:0009607	BP	GO:0009607	response to biotic stimulus	184/1857	283/2688	0.947689	0.947689	0.888775	LGALS9/STXBP3/AP3B1/IPO5/DDX3X/PPP6C/CHUK/DHX15/WIPF1/AP1G1/AKAP8/DHX16/SNX3/EIF4E2/N4BP1/ANKRD17/FLNB/PRKRA/ZMPSTE24/FLOT1/ENDOD1/IPO7/TTC4/RAF1/ANXA1/GAPDH/HLA-A/LCK/CD2/ENO1/TUBB/EPRS1/HSP90AA1/VIM/CNP/PARP1/BCL2/HSPA5/HSPA8/BCR/ADH5/XRCC6/XRCC5/MIF/VAV1/SPN/NCK1/FER/STMN1/PTPN2/PTPN1/CFL1/PSMA2/EEF1G/MAPK3/MAPK1/PTPN6/SHC1/OAS2/PRDX3/CORO1A/PRDX2/ARRB2/KIF5B/TRIM23/STAT1/CASP3/ZAP70/BRCC3/NEDD4/CCT5/CSNK1A1/GSK3B/NT5C2/ST13/RAB7A/RAB27A/IRAK1/STAT5B/VAMP7/RPS6KA3/STAT2/USP14/ADAR/CDC42/CXCR4/RAB14/ACTR3/ACTR2/ARF1/RHOA/NPC2/AP1S1/RPS15A/RPL30/YWHAZ/TUBB4B/SRPK2/PRKDC/XIAP/CDK6/SLC7A5/PTPN11/PRDX1/DHX9/NCBP1/ILF3/HNRNPA0/PAK2/G3BP1/IFIT5/FKBP5/COTL1/TTLL12/TRIM25/RRP1B/RFTN1/NONO/PCBP2/ZYX/CDC37/MAPKAPK3/IFI16/PPP1R15B/RNF213/SIGIRR/GRAMD4/PRPF8/UNC13D/RAB11FIP2/ZC3HAV1/MAVS/YTHDF3/MTDH/STING1/ANKHD1/SIRT2/ELMOD2/TAB3/NPLOC4/RAB2B/PSPC1/DDX1/GBF1/HDAC2/TANK/UFD1/UPF1/CCDC47/ITCH/RBM14/ERBIN/SRPK1/SIN3A/CYBC1/HNRNPUL1/ZDHHC5/TOLLIP/DHX36/MOV10/EXOSC4/TIGAR/RTN4/CYLD/DDX21/ZCCHC3/ZDHHC18/ABCF3/CYRIB/IRAK4/LYAR/ERAP1/CHMP5/TBK1/APPL1/TMCO1/PLAA/PTPN22/GIT1/USP15/WIPI2/YTHDF2/AUP1/IKBKG	184
GO:0048514	BP	GO:0048514	blood vessel morphogenesis	51/1857	83/2688	0.94842	0.94842	0.888775	PIK3C2A/HGS/ROCK2/PDCD6/SGPL1/SEC24B/PAK4/PGK1/ANXA1/ITGB1/PRKCB/RNH1/PKM/GLUL/PLCG1/NCL/RASA1/FLNA/NF1/WARS1/ATP2B4/SHC1/MYH9/BSG/BRCA1/STAT3/STAT1/SARS1/SLC12A2/CXCR4/RHOA/GTF2I/SRPK2/RUNX1/STK4/ROCK1/STIM1/PTK2B/GNA13/AMOT/RNF213/JMJD6/MTDH/JAM3/NAA15/WNK1/HIF1AN/ERAP1/CLIC4/EPN1/WASF2	51
GO:0034097	BP	GO:0034097	response to cytokine	115/1857	180/2688	0.94858	0.94858	0.888775	LGALS9/STXBP3/CHUK/RNMT/ACTN4/SMARCA5/EIF4E2/FLNB/RPS6KA5/OXSR1/TFRC/RAF1/ANXA1/GAPDH/TYMS/EPRS1/HSP90AB1/VIM/BCL2/HSPA5/IMPDH2/XRCC5/ITGA4/HCLS1/PPP3CB/FER/PRKACA/PTPN2/PTPN1/NCL/SRM/CBL/RPS3/MAPK3/MAPK1/PTPN6/OAS2/CORO1A/MAT2A/ATIC/STIP1/KIF5B/SHMT1/BRCA1/RPL3/DDOST/STAT3/STAT1/CASP3/PAFAH1B1/GCLC/FASN/GSK3A/GSK3B/CDK9/IRAK1/STAT5B/STAT2/SLC12A2/ADAR/CDC42/CXCR4/ACTR3/ACTR2/RHOA/TMSB4X/CSNK2B/IGBP1/XIAP/PFKP/PTPN11/DHX9/RIPK1/TTLL12/EIF4A2/SELPLG/TRIM25/PTK2B/USP10/ZYX/CDC37/MAPKAPK3/IFI16/RIF1/SIGIRR/PRPF8/MAVS/YTHDF3/STING1/DTX1/PARP16/NUP35/ZC3H15/TANK/UPF1/ERBIN/SIN3A/DOK1/AGPAT1/TOLLIP/WNK1/YTHDC2/CACYBP/PLCB1/CYLD/HELLS/IRAK4/SMPD4/BCLAF1/STK39/TBK1/APPL1/SPATA2/YTHDF2/NUMBL	115
GO:0009205	BP	GO:0009205	purine ribonucleoside triphosphate metabolic process	17/1857	30/2688	0.950088	0.950088	0.888775	DNM1L/ALDOA/ENO1/GNAI3/PARP1/HSPA8/IMPDH2/NME2/ATP5F1C/VCP/TMSB4X/RAN/EFL1/PARG/GIMAP7/OLA1/NUDT5	17
GO:0006955	BP	GO:0006955	immune response	206/1857	316/2688	0.950486	0.950486	0.888775	MYO1G/SNAP23/LGALS9/STXBP3/AP3B1/MEN1/IPO5/EBAG9/DDX3X/PPP6C/CHUK/FYB1/STX7/DHX15/AP1G1/AKAP8/DHX16/EIF4E2/LPXN/NBN/N4BP1/ANKRD17/FLNB/PRKRA/FLOT1/SASH3/ENDOD1/IPO7/TTC4/PNP/HPRT1/ADA/TRBV12-4/TFRC/RAF1/ANXA1/CD3D/GAPDH/HLA-A/PRKCB/LCK/CD2/GPI/TUBB/CD3E/EPRS1/HSP90AA1/VIM/CD7/PARP1/BCL2/HSPA8/BCR/XRCC6/XRCC5/ITGA4/LCP1/MIF/BRAF/RAC2/VAV1/SPN/PPP3CB/NCK1/FER/PTPN2/PTPN1/PLCG1/ITGAL/CD247/RFX1/CBL/RPS3/PSMA1/PSMB4/MAPK1/PTPN6/OAS2/CORO1A/ARRB2/KIF5B/TRIM23/GNL1/STAT3/CSK/STAT1/MTOR/ZAP70/MAPK9/BAG6/BRCC3/NEDD4/CSNK1A1/RAB27A/IRAK1/STAT5B/VAMP7/RPS6KA3/STAT2/CTSC/USP14/NCKAP1L/ADAR/UBASH3A/CDC42/CXCR4/ACTR3/ACTR2/RPL30/YWHAZ/TUBB4B/SRPK2/PRKDC/XIAP/SLC7A5/TAP1/PTPN11/EXOSC9/PRDX1/KHDRBS1/DHX9/LCP2/PAK2/G3BP1/IFIT5/NFATC2/DGKZ/TTLL12/TRIM25/PTK2B/RFTN1/KARS1/PLEC/NONO/PCBP2/ZYX/CDC37/CAMK4/MAPKAPK3/IFI16/RIF1/GRAMD4/TRAT1/UNC13D/RAB11FIP2/ZC3HAV1/MAVS/APBB1IP/YTHDF3/SKAP1/STING1/ANKHD1/SIRT2/THEMIS/NPLOC4/SMCR8/RAB2B/PSPC1/CTNNBL1/DDX1/GBF1/TSC1/DOCK2/TANK/UFD1/DOCK10/ORAI1/ITCH/RBM14/ERBIN/SRPK1/SIN3A/TCF12/PARK7/CYBC1/CRACR2A/JAM3/ZDHHC5/TOLLIP/DHX36/CUEDC2/WNK1/RTN4/CYLD/DDX21/ZCCHC3/ZDHHC18/CYRIB/IRAK4/LYAR/ERAP1/SPG21/SWAP70/TBK1/DBNL/APPL1/PLCL2/PTPN22/UBE2J1/SIT1/ATP6V0A2/USP15/YTHDF2/CERT1/IKBKG/ITGB2	206
GO:0006633	BP	GO:0006633	fatty acid biosynthetic process	22/1857	38/2688	0.950508	0.950508	0.888775	ACOT7/SCD/FADS1/ALOX12B/FADS2/ANXA1/MIF/BRCA1/FASN/ACLY/PRKAG1/EIF6/ACACA/PRKAA1/PTGES3/HSD17B12/UBR4/SCD5/SIRT2/DAGLB/LPGAT1/PRKAB1	22
GO:0006412	BP	GO:0006412	translation	169/1857	261/2688	0.950869	0.950869	0.888775	CNOT1/EIF3F/IGF2BP3/DDX3X/EIF3D/EIF3H/NCK2/NARS1/NEMF/EIF4E2/EIF5B/ROCK2/CSDE1/EIF3G/EIF3J/ELP1/GAPDH/TYMS/EIF2S1/RPLP1/RPLP0/EIF4E/NPM1/EPRS1/VIM/RPSA/PABPC1/HARS1/EEF2/APEH/PKM/DARS1/GSPT1/NCK1/NCL/EIF2S2/WARS1/RPS3/EIF4B/EEF1B2/DDX6/TARS1/VARS1/EEF1G/EEF1D/RPL12/RPL9/SHMT1/RPL4/EIF4A3/RPL3/EIF2S3/GARS1/IARS1/MTOR/RPS27/RPL5/RPL21/RPS5/QARS1/AARS1/CARS1/SARS1/FXR1/RPS6KA3/RARS1/YARS1/EIF5/DRG2/EIF3B/MARS1/EIF6/EIF3E/EIF4A1/RPS20/ABCE1/RPS7/PPP1CA/RPS15A/RPS14/RPS11/POLR2G/ETF1/RPL23/RPS28/RPL30/RPL10A/RPL11/RPS21/RACK1/EEF1A1/CSNK2A1/EIF4G2/PRKDC/PURA/RPL6/EIF4G1/EXOSC9/KHDRBS1/DHX9/NCBP1/ILF3/TARDBP/EIF3I/TCOF1/ROCK1/HNRNPD/EIF3A/EIF4A2/PTK2B/USP10/EXOSC7/EFTUD2/KARS1/EIF4H/TMED2/PUM3/RPS6KA1/PPP1R15B/CDKAL1/LARP1/RPS27L/BZW1/EFL1/DHX29/YTHDF3/PATL1/ZNF598/METTL16/GSPT2/XRN1/ASCC3/PARP16/TNRC6A/ABCF1/GEMIN5/ZC3H15/DDX1/TSC1/GCN1/UPF1/COPS5/EXOSC8/ELP4/PASK/EIF3C/LSM14B/EIF2A/YTHDF1/TNKS1BP1/NAT10/DHX36/MOV10/DCP1A/IGF2BP1/CNOT2/LARS1/LIMD1/CNOT11/TNRC6B/PA2G4/EIF3L/FARSA/DRG1/DIS3/HBS1L/YTHDF2/USP16/BZW2	169
GO:0048871	BP	GO:0048871	multicellular organismal-level homeostasis	85/1857	135/2688	0.951319	0.951319	0.888775	LGALS9/AP3B1/SCD/KDM1A/SASH3/UFL1/ADA/TFRC/ANXA1/ITGB1/RB1/GPI/BCL2/SLC2A1/BCR/G6PD/MTHFD1/MIF/HCLS1/RAC2/PECAM1/PPP3CB/PRKACA/PTPN2/NF1/CORO1A/PRDX2/STAT3/CSK/STAT1/CASP3/CAMLG/RAB7A/SMARCA4/STAT5B/CLCN3/SLC12A2/NCKAP1L/ADAR/CXCR4/RPS14/ESRRG/GNAS/PRKDC/XIAP/CDK6/AMPD2/EIF4G1/PTPN11/PRDX1/ACTN3/ACACA/PRKAA1/PICALM/UBAP2L/DYNC1H1/PTK2B/RHEB/SLC1A5/CROCC/JMJD6/LPCAT3/NCAPG2/LPCAT1/ALMS1/IP6K1/SORL1/NEO1/DOCK10/CDK5RAP3/DOCK7/PASK/JAM3/UBA5/CHMP4B/LYAR/TMOD3/STK39/LNPEP/AKAP11/ACIN1/PLCL2/STRAP/SIT1/PRKAB1	85
GO:0002708	BP	GO:0002708	positive regulation of lymphocyte mediated immunity	9/1857	17/2688	0.952147	0.952147	0.888775	STX7/AP1G1/SASH3/TFRC/HLA-A/VAV1/STAT5B/RIF1/CYRIB	9
GO:0010565	BP	GO:0010565	regulation of cellular ketone metabolic process	9/1857	17/2688	0.952147	0.952147	0.888775	NCOR1/ANXA1/ATP2B4/BRCA1/EIF6/UBR4/SIRT2/LPGAT1/PARK7	9
GO:0050729	BP	GO:0050729	positive regulation of inflammatory response	9/1857	17/2688	0.952147	0.952147	0.888775	DDT/ABCC1/STAT5B/VAMP7/CTSC/DHX9/RIPK1/KARS1/PARK7	9
GO:0065002	BP	GO:0065002	intracellular protein transmembrane transport	9/1857	17/2688	0.952147	0.952147	0.888775	HSPA5/BCR/SEC61B/SRP54/SEC61A1/TRAM1/C2CD5/USP9X/SEC63	9
GO:0065004	BP	GO:0065004	protein-DNA complex assembly	27/1857	46/2688	0.952525	0.952525	0.888775	TAF1/HAT1/SMARCA5/CDC45/RB1/NPM1/TAF6/KNTC1/SMARCA4/GTF2A1/NAP1L1/PSMC6/SSRP1/RBBP4/SMARCB1/CHAF1A/POGZ/CAND1/TRAPPC12/DNAJC9/MED15/NAP1L4/GRWD1/MIS18A/MED23/SUGT1/SUPT16H	27
GO:0000462	BP	GO:0000462	maturation of SSU-rRNA from tricistronic rRNA transcript (SSU-rRNA, 5.8S rRNA, LSU-rRNA)	12/1857	22/2688	0.952966	0.952966	0.888775	UTP20/RPS21/NOP14/TBL3/BYSL/WDR43/LOC102724159/DHX37/NOL10/HEATR1/UTP3/UTP6	12
GO:0007272	BP	GO:0007272	ensheathment of neurons	12/1857	22/2688	0.952966	0.952966	0.888775	NF1/MTOR/CTSC/CXCR4/DLG1/PLEC/SIRT2/PARD3/TSC1/JAM3/MIOS/PIKFYVE	12
GO:0007411	BP	GO:0007411	axon guidance	12/1857	22/2688	0.952966	0.952966	0.888775	RPS6KA5/LYPLA2/KIF5B/PLXNA3/RAC1/CDK5/PTK7/NEO1/CYFIP2/YTHDF1/BCL11B/ARHGAP35	12
GO:0008366	BP	GO:0008366	axon ensheathment	12/1857	22/2688	0.952966	0.952966	0.888775	NF1/MTOR/CTSC/CXCR4/DLG1/PLEC/SIRT2/PARD3/TSC1/JAM3/MIOS/PIKFYVE	12
GO:0042552	BP	GO:0042552	myelination	12/1857	22/2688	0.952966	0.952966	0.888775	NF1/MTOR/CTSC/CXCR4/DLG1/PLEC/SIRT2/PARD3/TSC1/JAM3/MIOS/PIKFYVE	12
GO:0050806	BP	GO:0050806	positive regulation of synaptic transmission	12/1857	22/2688	0.952966	0.952966	0.888775	RGS14/FLOT1/BRAF/NF1/MAPK1/ARRB2/KIF5B/GSK3B/FXR1/PTK2B/RAB3GAP1/YTHDF1	12
GO:0097485	BP	GO:0097485	neuron projection guidance	12/1857	22/2688	0.952966	0.952966	0.888775	RPS6KA5/LYPLA2/KIF5B/PLXNA3/RAC1/CDK5/PTK7/NEO1/CYFIP2/YTHDF1/BCL11B/ARHGAP35	12
GO:1901607	BP	GO:1901607	alpha-amino acid biosynthetic process	12/1857	22/2688	0.952966	0.952966	0.888775	ILVBL/MTHFD1/GLUL/GOT1/ATP2B4/CAD/SHMT1/PYCR3/PARK7/AASDHPPT/MTRR/PSAT1	12
GO:0090257	BP	GO:0090257	regulation of muscle system process	20/1857	35/2688	0.95442	0.95442	0.888775	ROCK2/GLRX3/ADA/ATP1A1/ENO1/HSP90AA1/ANXA6/PARP1/G6PD/ATP2A2/PRKACA/SLC9A1/ATP2B4/GRK2/GSK3A/RHOA/ACTN3/DLG1/ROCK1/CTTN	20
GO:0099003	BP	GO:0099003	vesicle-mediated transport in synapse	41/1857	68/2688	0.955068	0.955068	0.888775	SNAP23/AP3D1/UNC13B/GAK/SYNJ2/AP1G1/SNAP29/PRKCB/BRAF/PPP3CB/ATP2A2/RAB5A/CANX/PFN2/EPS15/NUMB/CLCN3/ARHGDIA/AP2S1/RAB8A/ARF6/AP2B1/CDK5/ROCK1/PICALM/SCRIB/GIT2/RAB3GAP1/ATP6AP1/GRIPAP1/SNAP47/STXBP5/AP3S1/ATP6V0A1/AP2M1/VPS35/SH3GL1/ITSN2/PLAA/GIT1/AAK1	41
GO:0000463	BP	GO:0000463	maturation of LSU-rRNA from tricistronic rRNA transcript (SSU-rRNA, 5.8S rRNA, LSU-rRNA)	6/1857	12/2688	0.955178	0.955178	0.888775	PES1/URB1/NIFK/GTPBP4/WDR12/DDX18	6
GO:0002437	BP	GO:0002437	inflammatory response to antigenic stimulus	6/1857	12/2688	0.955178	0.955178	0.888775	SPN/PLCG1/PSMA1/PSMB4/KARS1/PARK7	6
GO:0006749	BP	GO:0006749	glutathione metabolic process	6/1857	12/2688	0.955178	0.955178	0.888775	ARL6IP5/GSR/G6PD/GCLC/GLO1/PARK7	6
GO:0019884	BP	GO:0019884	antigen processing and presentation of exogenous antigen	6/1857	12/2688	0.955178	0.955178	0.888775	AP3B1/AP3D1/HLA-A/PSME1/LNPEP/PIKFYVE	6
GO:0032611	BP	GO:0032611	interleukin-1 beta production	6/1857	12/2688	0.955178	0.955178	0.888775	LGALS9/RAD21/ARRB2/STAT3/IFI16/GIT1	6
GO:0032651	BP	GO:0032651	regulation of interleukin-1 beta production	6/1857	12/2688	0.955178	0.955178	0.888775	LGALS9/RAD21/ARRB2/STAT3/IFI16/GIT1	6
GO:0034204	BP	GO:0034204	lipid translocation	6/1857	12/2688	0.955178	0.955178	0.888775	ABCC1/ATP11A/ANO6/ATP11C/CLPTM1L/ATP11B	6
GO:0045332	BP	GO:0045332	phospholipid translocation	6/1857	12/2688	0.955178	0.955178	0.888775	ABCC1/ATP11A/ANO6/ATP11C/CLPTM1L/ATP11B	6
GO:0045453	BP	GO:0045453	bone resorption	6/1857	12/2688	0.955178	0.955178	0.888775	TFRC/RAC2/NF1/CSK/RAB7A/PTK2B	6
GO:0046849	BP	GO:0046849	bone remodeling	6/1857	12/2688	0.955178	0.955178	0.888775	TFRC/RAC2/NF1/CSK/RAB7A/PTK2B	6
GO:0048678	BP	GO:0048678	response to axon injury	6/1857	12/2688	0.955178	0.955178	0.888775	CDK1/BCL2/BRAF/FLNA/RANGAP1/NEO1	6
GO:0051938	BP	GO:0051938	L-glutamate import	6/1857	12/2688	0.955178	0.955178	0.888775	ARL6IP5/ITGB1/NF1/SLC1A4/RAB3GAP1/SLC38A2	6
GO:0070373	BP	GO:0070373	negative regulation of ERK1 and ERK2 cascade	6/1857	12/2688	0.955178	0.955178	0.888775	RGS14/PTPN2/PTPN1/CSK/DLG1/EIF3A	6
GO:0097035	BP	GO:0097035	regulation of membrane lipid distribution	6/1857	12/2688	0.955178	0.955178	0.888775	ABCC1/ATP11A/ANO6/ATP11C/CLPTM1L/ATP11B	6
GO:1904063	BP	GO:1904063	negative regulation of cation transmembrane transport	6/1857	12/2688	0.955178	0.955178	0.888775	OXSR1/BCL2/PPP3CB/NEDD4/YWHAE/STK39	6
GO:1905710	BP	GO:1905710	positive regulation of membrane permeability	6/1857	12/2688	0.955178	0.955178	0.888775	SLC9A1/NMT1/GCLC/GSK3A/GSK3B/JAM3	6
GO:2000242	BP	GO:2000242	negative regulation of reproductive process	6/1857	12/2688	0.955178	0.955178	0.888775	ADA/TTK/MYH9/ARHGDIB/TRIP13/DDB1	6
GO:0006874	BP	GO:0006874	intracellular calcium ion homeostasis	32/1857	54/2688	0.9553	0.9553	0.888775	DIAPH1/VAPB/PRKCB/LCK/ANXA6/BCL2/ATP2A2/PRKACA/PLCG1/FLNA/ATP2B4/PTPN6/CORO1A/HTT/BCAP31/YWHAE/ATP2C1/SLC10A7/BNIP1/STIM1/PTK2B/ITPR2/ITPR1/CHERP/ATP2A3/CCDC47/ERO1A/ATP13A3/TMEM165/ATP13A1/PLCB1/TMCO1	32
GO:0002706	BP	GO:0002706	regulation of lymphocyte mediated immunity	15/1857	27/2688	0.955464	0.955464	0.888775	LGALS9/STX7/AP1G1/SASH3/TFRC/HLA-A/VAV1/SPN/PPP3CB/PTPN6/ARRB2/STAT5B/NCKAP1L/RIF1/CYRIB	15
GO:0098656	BP	GO:0098656	monoatomic anion transmembrane transport	15/1857	27/2688	0.955464	0.955464	0.888775	ABCC1/SLC19A1/SLC1A4/CLCN3/CLCN7/SLC12A2/RIPK1/SLC39A14/ANO6/PACC1/GOPC/SLC12A4/SLC12A7/CLIC4/SLC4A7	15
GO:0043043	BP	GO:0043043	peptide biosynthetic process	170/1857	263/2688	0.955465	0.955465	0.888775	CNOT1/EIF3F/IGF2BP3/DDX3X/EIF3D/EIF3H/NCK2/NARS1/NEMF/EIF4E2/EIF5B/ROCK2/CSDE1/EIF3G/EIF3J/ELP1/GAPDH/TYMS/EIF2S1/RPLP1/RPLP0/EIF4E/NPM1/EPRS1/VIM/RPSA/PABPC1/HARS1/EEF2/APEH/PKM/DARS1/GSPT1/NCK1/NCL/EIF2S2/WARS1/RPS3/EIF4B/EEF1B2/DDX6/TARS1/VARS1/EEF1G/EEF1D/RPL12/RPL9/SHMT1/RPL4/EIF4A3/RPL3/EIF2S3/GARS1/IARS1/MTOR/RPS27/RPL5/RPL21/RPS5/QARS1/GCLC/AARS1/CARS1/SARS1/FXR1/RPS6KA3/RARS1/YARS1/EIF5/DRG2/EIF3B/MARS1/EIF6/EIF3E/EIF4A1/RPS20/ABCE1/RPS7/PPP1CA/RPS15A/RPS14/RPS11/POLR2G/ETF1/RPL23/RPS28/RPL30/RPL10A/RPL11/RPS21/RACK1/EEF1A1/CSNK2A1/EIF4G2/PRKDC/PURA/RPL6/EIF4G1/EXOSC9/KHDRBS1/DHX9/NCBP1/ILF3/TARDBP/EIF3I/TCOF1/ROCK1/HNRNPD/EIF3A/EIF4A2/PTK2B/USP10/EXOSC7/EFTUD2/KARS1/EIF4H/TMED2/PUM3/RPS6KA1/PPP1R15B/CDKAL1/LARP1/RPS27L/BZW1/EFL1/DHX29/YTHDF3/PATL1/ZNF598/METTL16/GSPT2/XRN1/ASCC3/PARP16/TNRC6A/ABCF1/GEMIN5/ZC3H15/DDX1/TSC1/GCN1/UPF1/COPS5/EXOSC8/ELP4/PASK/EIF3C/LSM14B/EIF2A/YTHDF1/TNKS1BP1/NAT10/DHX36/MOV10/DCP1A/IGF2BP1/CNOT2/LARS1/LIMD1/CNOT11/TNRC6B/PA2G4/EIF3L/FARSA/DRG1/DIS3/HBS1L/YTHDF2/USP16/BZW2	170
GO:0042060	BP	GO:0042060	wound healing	48/1857	79/2688	0.957626	0.957626	0.888775	STXBP3/AP3B1/RAF1/ANXA1/ITGB1/LCK/ANXA6/VAV1/CSRP1/FLNA/NF1/DGKA/PTPN6/PRDX2/MYH9/MTOR/LMAN1/GNAQ/RAB27A/SLC12A2/CXCR4/RAP2B/RHOA/GNAS/AHNAK/PTK7/DGKZ/SCRIB/GNA13/PLEC/ANO6/CARMIL2/FERMT3/CHMP7/FERMT2/CNN2/CHMP4A/LNPK/VPS33B/CHMP4B/ARHGAP35/CHMP5/MACF1/CHMP2B/TLN1/ARFGEF1/DGKB/CLASP2	48
GO:0062197	BP	GO:0062197	cellular response to chemical stress	48/1857	79/2688	0.957626	0.957626	0.888775	DDX3X/CHUK/PRKRA/ARL6IP5/OXSR1/GSR/ANXA1/EIF2S1/CDK1/PARP1/TXN/MAPT/SLC2A1/G6PD/PCNA/XRCC6/XRCC5/FER/ATP2A2/RPS3/MAPK3/MAPK1/PRDX3/PRDX2/ABCC1/MTOR/CASP3/MAPK9/RACK1/TOP2B/PRDX1/PRKAA1/RIPK1/PLEC/RCSD1/SIRT2/RPTOR/NCOA7/HDAC2/SIN3A/PARK7/MAPKAP1/FANCD2/FUT8/WNK1/STAU2/STK39/USP15	48
GO:0097553	BP	GO:0097553	calcium ion transmembrane import into cytosol	18/1857	32/2688	0.958658	0.958658	0.888775	DIAPH1/LCK/BCL2/PPP3CB/PRKACA/PLCG1/FLNA/ATP2B4/PTPN6/CORO1A/HTT/BNIP1/PTK2B/ITPR2/ITPR1/CHERP/ERO1A/PLCB1	18
GO:0034599	BP	GO:0034599	cellular response to oxidative stress	35/1857	59/2688	0.960215	0.960215	0.888775	CHUK/PRKRA/ARL6IP5/GSR/ANXA1/EIF2S1/CDK1/PARP1/TXN/MAPT/G6PD/PCNA/FER/ATP2A2/RPS3/MAPK3/MAPK1/PRDX3/PRDX2/ABCC1/MAPK9/RACK1/TOP2B/PRDX1/PRKAA1/RIPK1/SIRT2/NCOA7/HDAC2/SIN3A/PARK7/MAPKAP1/FANCD2/FUT8/STAU2	35
GO:0001910	BP	GO:0001910	regulation of leukocyte mediated cytotoxicity	10/1857	19/2688	0.960735	0.960735	0.888775	LGALS9/STX7/AP1G1/HLA-A/VAV1/PPP3CB/ARRB2/STAT5B/NCKAP1L/CYRIB	10
GO:0001960	BP	GO:0001960	negative regulation of cytokine-mediated signaling pathway	10/1857	19/2688	0.960735	0.960735	0.888775	EIF4E2/PTPN2/STAT2/ADAR/XIAP/TTLL12/SIGIRR/YTHDF3/CYLD/YTHDF2	10
GO:0003333	BP	GO:0003333	amino acid transmembrane transport	10/1857	19/2688	0.960735	0.960735	0.888775	ARL6IP5/ITGB1/SLC3A2/SLC7A1/SLC6A6/SLC1A4/SLC7A5/SLC1A5/SLC38A2/SLC38A1	10
GO:0006835	BP	GO:0006835	dicarboxylic acid transport	10/1857	19/2688	0.960735	0.960735	0.888775	ARL6IP5/ITGB1/NF1/SLC19A1/SLC1A4/SLC16A1/SLC12A2/RAB3GAP1/SLC1A5/SLC38A2	10
GO:0009201	BP	GO:0009201	ribonucleoside triphosphate biosynthetic process	10/1857	19/2688	0.960735	0.960735	0.888775	ALDOA/ENO1/PARP1/IMPDH2/CTPS1/NME2/CAD/ATP5F1C/VCP/TMSB4X	10
GO:0031341	BP	GO:0031341	regulation of cell killing	10/1857	19/2688	0.960735	0.960735	0.888775	LGALS9/STX7/AP1G1/HLA-A/VAV1/PPP3CB/ARRB2/STAT5B/NCKAP1L/CYRIB	10
GO:0032635	BP	GO:0032635	interleukin-6 production	10/1857	19/2688	0.960735	0.960735	0.888775	LGALS9/PTPN6/ARRB2/STAT3/CSK/NCKAP1L/PTPN11/DHX9/MAVS/PTPN22	10
GO:0032675	BP	GO:0032675	regulation of interleukin-6 production	10/1857	19/2688	0.960735	0.960735	0.888775	LGALS9/PTPN6/ARRB2/STAT3/CSK/NCKAP1L/PTPN11/DHX9/MAVS/PTPN22	10
GO:0045806	BP	GO:0045806	negative regulation of endocytosis	10/1857	19/2688	0.960735	0.960735	0.888775	SNX3/CSK/ARF6/RAC1/RACK1/PICALM/RUBCN/CNN2/ATG3/APPL1	10
GO:0050773	BP	GO:0050773	regulation of dendrite development	10/1857	19/2688	0.960735	0.960735	0.888775	PAFAH1B1/NEDD4/GSK3B/ARF6/CUX1/DBN1/DHX36/STAU2/RAB21/LZTS1	10
GO:0060761	BP	GO:0060761	negative regulation of response to cytokine stimulus	10/1857	19/2688	0.960735	0.960735	0.888775	EIF4E2/PTPN2/STAT2/ADAR/XIAP/TTLL12/SIGIRR/YTHDF3/CYLD/YTHDF2	10
GO:0090559	BP	GO:0090559	regulation of membrane permeability	10/1857	19/2688	0.960735	0.960735	0.888775	CNP/BCL2/SLC9A1/NMT1/MTOR/GCLC/GSK3A/GSK3B/PDCD6IP/JAM3	10
GO:0006638	BP	GO:0006638	neutral lipid metabolic process	13/1857	24/2688	0.961335	0.961335	0.888775	LYPLA2/DGKA/PTPN11/APOBR/DGKZ/GPAT4/ABHD12/DAGLB/LPGAT1/SORL1/MBOAT7/SEL1L/DGKB	13
GO:0035264	BP	GO:0035264	multicellular organism growth	13/1857	24/2688	0.961335	0.961335	0.888775	ZMPSTE24/SGPL1/BCL2/STAT3/MTOR/STAT5B/PTPN11/PLEC/TMED2/RAI1/RBBP6/GPAT4/CLIC4	13
GO:0009165	BP	GO:0009165	nucleotide biosynthetic process	42/1857	70/2688	0.96156	0.96156	0.888775	ACOT7/PFAS/PAPSS1/PRPSAP2/ACSL4/ACSL3/PNP/HPRT1/ADA/ALDOA/TYMS/ENO1/PARP1/MTHFD1/IMPDH2/CTPS1/GART/PAICS/NME2/CAD/ADSS2/ADSL/RRM2/ATIC/DUT/SHMT1/ATP5F1C/GARS1/GMPS/ACLY/VCP/TMSB4X/AMPD2/PPAT/ACACA/KARS1/PARP10/HSD17B12/RD3/PARP16/DCAKD/SLC4A7	42
GO:1901293	BP	GO:1901293	nucleoside phosphate biosynthetic process	42/1857	70/2688	0.96156	0.96156	0.888775	ACOT7/PFAS/PAPSS1/PRPSAP2/ACSL4/ACSL3/PNP/HPRT1/ADA/ALDOA/TYMS/ENO1/PARP1/MTHFD1/IMPDH2/CTPS1/GART/PAICS/NME2/CAD/ADSS2/ADSL/RRM2/ATIC/DUT/SHMT1/ATP5F1C/GARS1/GMPS/ACLY/VCP/TMSB4X/AMPD2/PPAT/ACACA/KARS1/PARP10/HSD17B12/RD3/PARP16/DCAKD/SLC4A7	42
GO:0006936	BP	GO:0006936	muscle contraction	33/1857	56/2688	0.962153	0.962153	0.888775	PIK3C2A/CHUK/ROCK2/NUP155/UTS2/ADA/ALDOA/ATP1A1/ENO1/TPM3/HSP90AA1/ANXA6/ATP2A2/PRKACA/SLC9A1/FLNA/ATP2B4/GRK2/MTOR/EMD/MYOM2/MYL6/CXCR4/RHOA/ACTN3/DLG1/ROCK1/CTTN/RCSD1/MYH14/TTN/TMOD3/CERT1	33
GO:0001938	BP	GO:0001938	positive regulation of endothelial cell proliferation	7/1857	14/2688	0.962873	0.962873	0.888775	PDCD6/ITGA4/PLCG1/NF1/STAT3/RICTOR/RPTOR	7
GO:0006919	BP	GO:0006919	activation of cysteine-type endopeptidase activity involved in apoptotic process	7/1857	14/2688	0.962873	0.962873	0.888775	LCK/MAPT/VCP/RACK1/RPS27L/ATP2A3/SENP1	7
GO:0009308	BP	GO:0009308	amine metabolic process	7/1857	14/2688	0.962873	0.962873	0.888775	HPRT1/SRM/ATP2B4/SMS/VPS35/PARK7/ITGB2	7
GO:0019217	BP	GO:0019217	regulation of fatty acid metabolic process	7/1857	14/2688	0.962873	0.962873	0.888775	NCOR1/ANXA1/BRCA1/EIF6/UBR4/SIRT2/LPGAT1	7
GO:0045103	BP	GO:0045103	intermediate filament-based process	7/1857	14/2688	0.962873	0.962873	0.888775	RAF1/VIM/CSNK1A1/AGFG1/PLEC/ERBIN/MACF1	7
GO:0045104	BP	GO:0045104	intermediate filament cytoskeleton organization	7/1857	14/2688	0.962873	0.962873	0.888775	RAF1/VIM/CSNK1A1/AGFG1/PLEC/ERBIN/MACF1	7
GO:0051898	BP	GO:0051898	negative regulation of phosphatidylinositol 3-kinase/protein kinase B signal transduction	7/1857	14/2688	0.962873	0.962873	0.888775	PDCD6/STAMBP/ARRB2/TSC2/RACK1/DLG1/RUBCN	7
GO:0070227	BP	GO:0070227	lymphocyte apoptotic process	7/1857	14/2688	0.962873	0.962873	0.888775	LGALS9/ADA/BCL2/MIF/RIPK1/BCL11B/NOC2L	7
GO:0000018	BP	GO:0000018	regulation of DNA recombination	16/1857	29/2688	0.963233	0.963233	0.888775	SMCHD1/KDM1A/TFRC/PARP1/RPA2/MRE11/KPNA2/KPNA1/PPP4C/ACTR2/RIF1/EP400/MMS19/RUVBL2/RUVBL1/TRRAP	16
GO:0051053	BP	GO:0051053	negative regulation of DNA metabolic process	16/1857	29/2688	0.963233	0.963233	0.888775	SMCHD1/MEN1/NBN/HNRNPC/HNRNPA1/PARP1/XRCC5/RPS3/LIG3/EXOSC10/PDS5A/RIF1/XRN1/NUDT16L1/GTPBP4/NAT10	16
GO:0051208	BP	GO:0051208	sequestering of calcium ion	16/1857	29/2688	0.963233	0.963233	0.888775	DIAPH1/LCK/ANXA6/PRKACA/PLCG1/FLNA/PTPN6/CORO1A/HTT/BNIP1/PTK2B/ITPR2/ITPR1/CHERP/ERO1A/PLCB1	16
GO:0032496	BP	GO:0032496	response to lipopolysaccharide	31/1857	53/2688	0.96421	0.96421	0.888775	LGALS9/CHUK/AKAP8/VIM/CNP/BCR/ADH5/MIF/FER/MAPK3/MAPK1/PRDX3/PRDX2/CASP3/IRAK1/RPS6KA3/RHOA/SLC7A5/HNRNPA0/MAPKAPK3/SIGIRR/PRPF8/MTDH/HDAC2/UPF1/ERBIN/IRAK4/CHMP5/PLAA/PTPN22/GIT1	31
GO:0007599	BP	GO:0007599	hemostasis	24/1857	42/2688	0.965456	0.965456	0.888775	STXBP3/AP3B1/LCK/GPI/VAV1/CSRP1/FLNA/DGKA/PTPN6/PRDX2/MYH9/LMAN1/GNAQ/RAB27A/RAP2B/GNAS/DGKZ/GNA13/ANO6/FERMT3/LNPK/VPS33B/TLN1/DGKB	24
GO:0070372	BP	GO:0070372	regulation of ERK1 and ERK2 cascade	24/1857	42/2688	0.965456	0.965456	0.888775	DDT/LGALS9/PRMT5/RGS14/GNAI2/MIF/BRAF/PTPN2/PTPN1/NELFE/NF1/MAPK3/PTPN6/SHC1/ARRB2/CSK/YWHAZ/PTPN11/DLG1/EIF3A/PTK2B/FERMT2/GLIPR2/PTPN22	24
GO:0023061	BP	GO:0023061	signal release	45/1857	75/2688	0.965876	0.965876	0.888775	SNAP23/STXBP3/KPNA4/C2CD2L/UNC13B/ENSA/ACSL4/SNAP29/RAF1/ANXA1/PRKCB/MIF/BRAF/PPP3CB/KCNA2/ATP2A2/PRKACA/PFKL/RAB5A/NF1/OSBP/PFN2/VAMP7/SLC16A1/CDK5/PTPN11/TARDBP/SCRIB/ITPR1/RAB3GAP1/SMAD2/RAB11B/EIPR1/SNAP47/STXBP5/RAB11FIP1/RAB11FIP2/ORAI1/SLC38A2/VPS35/PASK/PARK7/RAB11FIP5/PLCB1/GIT1	45
GO:0006644	BP	GO:0006644	phospholipid metabolic process	52/1857	86/2688	0.967656	0.967656	0.888775	PIK3C2A/PIK3C2B/SYNJ2/SPTLC2/FADS1/ACSL3/CDS2/BPNT1/FDPS/PLCG1/OSBP/DGKA/IMPA1/PRDX6/INPP5B/PAFAH1B1/PIP4K2A/HMGCS1/OCRL/DGKZ/MTMR1/IDI1/LPCAT4/LPCAT3/LCLAT1/PIP4P1/GPAT4/ABHD12/PIK3C3/LPCAT1/SLC30A5/IP6K1/LPGAT1/PIGK/MBOAT7/INPP4A/PCYT2/PIK3R4/AGPAT1/OSBPL8/OSBPL5/PIGU/ETNK1/PLCB1/SACM1L/BPNT2/SMPD4/VAPA/MTMR6/PLAA/PIKFYVE/DGKB	52
GO:0006695	BP	GO:0006695	cholesterol biosynthetic process	11/1857	21/2688	0.967696	0.967696	0.888775	G6PD/FDPS/LSS/ACLY/HMGCS1/PRKAA1/IDI1/LBR/EBP/LPCAT3/DHCR7	11
GO:1902653	BP	GO:1902653	secondary alcohol biosynthetic process	11/1857	21/2688	0.967696	0.967696	0.888775	G6PD/FDPS/LSS/ACLY/HMGCS1/PRKAA1/IDI1/LBR/EBP/LPCAT3/DHCR7	11
GO:0042886	BP	GO:0042886	amide transport	34/1857	58/2688	0.967973	0.967973	0.888775	STXBP3/C2CD2L/ENSA/ACSL4/ARL6IP5/RAF1/ANXA1/ITGB1/PRKCB/PPP3CB/PRKACA/PFKL/NF1/OSBP/SLC19A1/SLC1A4/SLC16A1/TAP1/PTPN11/TARDBP/ITPR1/RAB3GAP1/SMAD2/RAB11B/EIPR1/RAB11FIP2/ORAI1/SLC38A2/PASK/PARK7/RAB11FIP5/PLCB1/VAPA/CERT1	34
GO:0045017	BP	GO:0045017	glycerolipid biosynthetic process	34/1857	58/2688	0.967973	0.967973	0.888775	PIK3C2A/PIK3C2B/SYNJ2/ACSL3/CDS2/BPNT1/DGKA/IMPA1/PIP4K2A/OCRL/DGKZ/MTMR1/LPCAT4/LPCAT3/LCLAT1/GPAT4/PIK3C3/LPCAT1/SLC30A5/IP6K1/LPGAT1/PIGK/MBOAT7/INPP4A/PCYT2/PIK3R4/AGPAT1/PIGU/ETNK1/SACM1L/BPNT2/MTMR6/PIKFYVE/DGKB	34
GO:0002456	BP	GO:0002456	T cell mediated immunity	14/1857	26/2688	0.968143	0.968143	0.888775	MYO1G/EBAG9/STX7/SASH3/HPRT1/HLA-A/SPN/PPP3CB/GNL1/RAB27A/CTSC/NCKAP1L/RFTN1/CYRIB	14
GO:0050764	BP	GO:0050764	regulation of phagocytosis	14/1857	26/2688	0.968143	0.968143	0.888775	SNX3/BCR/CSK/RAB27A/NCKAP1L/RACK1/LMAN2/ANO6/DOCK2/MYO18A/CNN2/ATG3/LYAR/APPL1	14
GO:0070374	BP	GO:0070374	positive regulation of ERK1 and ERK2 cascade	14/1857	26/2688	0.968143	0.968143	0.888775	DDT/LGALS9/GNAI2/MIF/BRAF/NELFE/MAPK3/SHC1/ARRB2/PTPN11/PTK2B/FERMT2/GLIPR2/PTPN22	14
GO:0001505	BP	GO:0001505	regulation of neurotransmitter levels	22/1857	39/2688	0.968413	0.968413	0.888775	SNAP23/STXBP3/UNC13B/FLOT1/SNAP29/ITGB1/PRKCB/BRAF/ATP2A2/RAB5A/NF1/PFN2/CDK5/SCRIB/RAB3GAP1/SNAP47/STXBP5/SLC38A2/PARK7/SLC29A1/SLC38A1/GIT1	22
GO:0046486	BP	GO:0046486	glycerolipid metabolic process	50/1857	83/2688	0.96865	0.96865	0.888775	PIK3C2A/PIK3C2B/SYNJ2/LYPLA2/ACSL3/CDS2/BPNT1/PLCG1/DGKA/IMPA1/PRDX6/INPP5B/PAFAH1B1/PIP4K2A/OCRL/PTPN11/APOBR/DGKZ/MTMR1/LPCAT4/LPCAT3/LCLAT1/PIP4P1/GPAT4/ABHD12/DAGLB/PIK3C3/LPCAT1/SLC30A5/IP6K1/LPGAT1/PIGK/SORL1/MBOAT7/INPP4A/PCYT2/PIK3R4/AGPAT1/OSBPL8/OSBPL5/PIGU/ETNK1/PLCB1/SACM1L/BPNT2/SMPD4/SEL1L/MTMR6/PIKFYVE/DGKB	50
GO:0002821	BP	GO:0002821	positive regulation of adaptive immune response	8/1857	16/2688	0.969238	0.969238	0.888775	STX7/SASH3/ADA/TFRC/HLA-A/RIF1/SKAP1/CYRIB	8
GO:0018958	BP	GO:0018958	phenol-containing compound metabolic process	8/1857	16/2688	0.969238	0.969238	0.888775	DDT/HPRT1/BCL2/FAH/VPS35/PARK7/APPL1/ITGB2	8
GO:1901606	BP	GO:1901606	alpha-amino acid catabolic process	8/1857	16/2688	0.969238	0.969238	0.888775	GLUL/FAH/GOT1/ATP2B4/SHMT1/KYAT3/ASRGL1/MTRR	8
GO:2000379	BP	GO:2000379	positive regulation of reactive oxygen species metabolic process	8/1857	16/2688	0.969238	0.969238	0.888775	GNAI2/MAPT/RAB27A/CLCN3/RIPK1/PTK2B/PARK7/ITGB2	8
GO:0006753	BP	GO:0006753	nucleoside phosphate metabolic process	74/1857	120/2688	0.969551	0.969551	0.888775	ACOT7/DNM1L/PFAS/PAPSS1/PRPSAP2/ACSL4/PGLS/ACSL3/BPNT1/PNP/HPRT1/ADA/ALDOA/TYMS/ENO1/LDHB/GNAI3/CNP/PARP1/HSPA8/G6PD/MTHFD1/IMPDH2/CTPS1/PGAM1/GART/PAICS/NME2/CAD/TKT/ADSS2/ADSL/RRM2/ATIC/DUT/SHMT1/ATP5F1C/TALDO1/MDH1/GARS1/MTOR/RPIA/HINT1/NT5C2/GMPS/PGD/ACLY/VCP/TMSB4X/RAN/MPP1/AMPD2/HMGCS1/PPAT/DLG1/ACACA/KCNAB2/KARS1/PARP10/HSD17B12/RNASEH2B/EFL1/RD3/GPAT4/PARG/RPTOR/PARP16/GIMAP7/DCAKD/PARK7/TIGAR/OLA1/NUDT5/SLC4A7	74
GO:0009117	BP	GO:0009117	nucleotide metabolic process	74/1857	120/2688	0.969551	0.969551	0.888775	ACOT7/DNM1L/PFAS/PAPSS1/PRPSAP2/ACSL4/PGLS/ACSL3/BPNT1/PNP/HPRT1/ADA/ALDOA/TYMS/ENO1/LDHB/GNAI3/CNP/PARP1/HSPA8/G6PD/MTHFD1/IMPDH2/CTPS1/PGAM1/GART/PAICS/NME2/CAD/TKT/ADSS2/ADSL/RRM2/ATIC/DUT/SHMT1/ATP5F1C/TALDO1/MDH1/GARS1/MTOR/RPIA/HINT1/NT5C2/GMPS/PGD/ACLY/VCP/TMSB4X/RAN/MPP1/AMPD2/HMGCS1/PPAT/DLG1/ACACA/KCNAB2/KARS1/PARP10/HSD17B12/RNASEH2B/EFL1/RD3/GPAT4/PARG/RPTOR/PARP16/GIMAP7/DCAKD/PARK7/TIGAR/OLA1/NUDT5/SLC4A7	74
GO:0007269	BP	GO:0007269	neurotransmitter secretion	17/1857	31/2688	0.969597	0.969597	0.888775	SNAP23/STXBP3/UNC13B/SNAP29/PRKCB/BRAF/ATP2A2/RAB5A/NF1/PFN2/CDK5/SCRIB/RAB3GAP1/SNAP47/STXBP5/SLC38A2/GIT1	17
GO:0099643	BP	GO:0099643	signal release from synapse	17/1857	31/2688	0.969597	0.969597	0.888775	SNAP23/STXBP3/UNC13B/SNAP29/PRKCB/BRAF/ATP2A2/RAB5A/NF1/PFN2/CDK5/SCRIB/RAB3GAP1/SNAP47/STXBP5/SLC38A2/GIT1	17
GO:0002237	BP	GO:0002237	response to molecule of bacterial origin	32/1857	55/2688	0.969803	0.969803	0.888775	LGALS9/CHUK/AKAP8/VIM/CNP/BCR/ADH5/MIF/FER/MAPK3/MAPK1/PRDX3/PRDX2/CASP3/IRAK1/RPS6KA3/RHOA/SLC7A5/HNRNPA0/MAPKAPK3/SIGIRR/PRPF8/MTDH/HDAC2/UPF1/ERBIN/CYRIB/IRAK4/CHMP5/PLAA/PTPN22/GIT1	32
GO:0055074	BP	GO:0055074	calcium ion homeostasis	32/1857	55/2688	0.969803	0.969803	0.888775	DIAPH1/VAPB/PRKCB/LCK/ANXA6/BCL2/ATP2A2/PRKACA/PLCG1/FLNA/ATP2B4/PTPN6/CORO1A/HTT/BCAP31/YWHAE/ATP2C1/SLC10A7/BNIP1/STIM1/PTK2B/ITPR2/ITPR1/CHERP/ATP2A3/CCDC47/ERO1A/ATP13A3/TMEM165/ATP13A1/PLCB1/TMCO1	32
GO:0043207	BP	GO:0043207	response to external biotic stimulus	178/1857	277/2688	0.970424	0.970424	0.888775	LGALS9/STXBP3/AP3B1/IPO5/DDX3X/PPP6C/CHUK/DHX15/WIPF1/AP1G1/AKAP8/DHX16/SNX3/EIF4E2/N4BP1/ANKRD17/FLNB/PRKRA/ZMPSTE24/FLOT1/ENDOD1/IPO7/TTC4/RAF1/ANXA1/GAPDH/HLA-A/LCK/CD2/ENO1/TUBB/EPRS1/HSP90AA1/VIM/CNP/PARP1/BCL2/HSPA8/BCR/ADH5/XRCC6/XRCC5/MIF/VAV1/SPN/NCK1/FER/STMN1/PTPN2/PTPN1/CFL1/PSMA2/EEF1G/MAPK3/MAPK1/PTPN6/SHC1/OAS2/PRDX3/CORO1A/PRDX2/ARRB2/KIF5B/TRIM23/STAT1/CASP3/ZAP70/BRCC3/NEDD4/CCT5/CSNK1A1/NT5C2/ST13/RAB7A/RAB27A/IRAK1/STAT5B/VAMP7/RPS6KA3/STAT2/USP14/ADAR/CDC42/CXCR4/RAB14/ACTR3/ACTR2/ARF1/RHOA/NPC2/AP1S1/RPS15A/RPL30/YWHAZ/TUBB4B/SRPK2/PRKDC/XIAP/CDK6/SLC7A5/PTPN11/PRDX1/DHX9/NCBP1/ILF3/HNRNPA0/PAK2/G3BP1/IFIT5/FKBP5/COTL1/TTLL12/TRIM25/RRP1B/RFTN1/NONO/PCBP2/ZYX/CDC37/MAPKAPK3/IFI16/RNF213/SIGIRR/GRAMD4/PRPF8/UNC13D/RAB11FIP2/ZC3HAV1/MAVS/YTHDF3/MTDH/STING1/ANKHD1/SIRT2/ELMOD2/TAB3/NPLOC4/RAB2B/PSPC1/DDX1/GBF1/HDAC2/TANK/UFD1/UPF1/ITCH/RBM14/ERBIN/SRPK1/SIN3A/CYBC1/HNRNPUL1/ZDHHC5/TOLLIP/DHX36/MOV10/EXOSC4/RTN4/CYLD/DDX21/ZCCHC3/ZDHHC18/ABCF3/CYRIB/IRAK4/LYAR/ERAP1/CHMP5/TBK1/APPL1/PLAA/PTPN22/GIT1/USP15/WIPI2/YTHDF2/AUP1/IKBKG	178
GO:0051707	BP	GO:0051707	response to other organism	178/1857	277/2688	0.970424	0.970424	0.888775	LGALS9/STXBP3/AP3B1/IPO5/DDX3X/PPP6C/CHUK/DHX15/WIPF1/AP1G1/AKAP8/DHX16/SNX3/EIF4E2/N4BP1/ANKRD17/FLNB/PRKRA/ZMPSTE24/FLOT1/ENDOD1/IPO7/TTC4/RAF1/ANXA1/GAPDH/HLA-A/LCK/CD2/ENO1/TUBB/EPRS1/HSP90AA1/VIM/CNP/PARP1/BCL2/HSPA8/BCR/ADH5/XRCC6/XRCC5/MIF/VAV1/SPN/NCK1/FER/STMN1/PTPN2/PTPN1/CFL1/PSMA2/EEF1G/MAPK3/MAPK1/PTPN6/SHC1/OAS2/PRDX3/CORO1A/PRDX2/ARRB2/KIF5B/TRIM23/STAT1/CASP3/ZAP70/BRCC3/NEDD4/CCT5/CSNK1A1/NT5C2/ST13/RAB7A/RAB27A/IRAK1/STAT5B/VAMP7/RPS6KA3/STAT2/USP14/ADAR/CDC42/CXCR4/RAB14/ACTR3/ACTR2/ARF1/RHOA/NPC2/AP1S1/RPS15A/RPL30/YWHAZ/TUBB4B/SRPK2/PRKDC/XIAP/CDK6/SLC7A5/PTPN11/PRDX1/DHX9/NCBP1/ILF3/HNRNPA0/PAK2/G3BP1/IFIT5/FKBP5/COTL1/TTLL12/TRIM25/RRP1B/RFTN1/NONO/PCBP2/ZYX/CDC37/MAPKAPK3/IFI16/RNF213/SIGIRR/GRAMD4/PRPF8/UNC13D/RAB11FIP2/ZC3HAV1/MAVS/YTHDF3/MTDH/STING1/ANKHD1/SIRT2/ELMOD2/TAB3/NPLOC4/RAB2B/PSPC1/DDX1/GBF1/HDAC2/TANK/UFD1/UPF1/ITCH/RBM14/ERBIN/SRPK1/SIN3A/CYBC1/HNRNPUL1/ZDHHC5/TOLLIP/DHX36/MOV10/EXOSC4/RTN4/CYLD/DDX21/ZCCHC3/ZDHHC18/ABCF3/CYRIB/IRAK4/LYAR/ERAP1/CHMP5/TBK1/APPL1/PLAA/PTPN22/GIT1/USP15/WIPI2/YTHDF2/AUP1/IKBKG	178
GO:0002250	BP	GO:0002250	adaptive immune response	46/1857	77/2688	0.970792	0.970792	0.888775	MYO1G/EBAG9/STX7/NBN/SASH3/HPRT1/ADA/TRBV12-4/TFRC/ANXA1/CD3D/HLA-A/PRKCB/CD3E/CD7/SPN/PPP3CB/CD247/PTPN6/GNL1/STAT3/CSK/MTOR/ZAP70/RAB27A/CTSC/NCKAP1L/TAP1/PTK2B/RFTN1/CAMK4/RIF1/TRAT1/UNC13D/SKAP1/THEMIS/CTNNBL1/TSC1/ORAI1/CRACR2A/JAM3/CYRIB/ERAP1/SWAP70/DBNL/SIT1	46
GO:0006694	BP	GO:0006694	steroid biosynthetic process	20/1857	36/2688	0.971539	0.971539	0.888775	NR3C1/ATP1A1/G6PD/FDPS/OSBP/LSS/ACLY/HMGCS1/PRKAA1/IDI1/SQLE/LBR/STARD3/EBP/SF1/HSD17B12/LPCAT3/HSD17B11/ACBD3/DHCR7	20
GO:0016126	BP	GO:0016126	sterol biosynthetic process	12/1857	23/2688	0.973365	0.973365	0.888775	G6PD/FDPS/LSS/ACLY/HMGCS1/PRKAA1/IDI1/SQLE/LBR/EBP/LPCAT3/DHCR7	12
GO:0120254	BP	GO:0120254	olefinic compound metabolic process	12/1857	23/2688	0.973365	0.973365	0.888775	FADS1/ALOX12B/FADS2/EPHX1/EPHX2/STAT5B/STARD3/PTGES3/ABHD12/DAGLB/RDH11/DHRS7	12
GO:0140029	BP	GO:0140029	exocytic process	12/1857	23/2688	0.973365	0.973365	0.888775	SNAP23/STXBP3/UNC13B/YKT6/SNAP29/VAMP7/RAB8A/SCRIB/SNAP47/STXBP5/EXOC4/EXOC2	12
GO:0006836	BP	GO:0006836	neurotransmitter transport	23/1857	41/2688	0.973679	0.973679	0.888775	SNAP23/STXBP3/UNC13B/FLOT1/SNAP29/ITGB1/PRKCB/BRAF/ATP2A2/RAB5A/NF1/SLC6A6/PFN2/CDK5/SCRIB/RAB3GAP1/SNAP47/STXBP5/SLC38A2/PARK7/SLC29A1/SLC38A1/GIT1	23
GO:0007596	BP	GO:0007596	blood coagulation	23/1857	41/2688	0.973679	0.973679	0.888775	STXBP3/AP3B1/LCK/VAV1/CSRP1/FLNA/DGKA/PTPN6/PRDX2/MYH9/LMAN1/GNAQ/RAB27A/RAP2B/GNAS/DGKZ/GNA13/ANO6/FERMT3/LNPK/VPS33B/TLN1/DGKB	23
GO:0050817	BP	GO:0050817	coagulation	23/1857	41/2688	0.973679	0.973679	0.888775	STXBP3/AP3B1/LCK/VAV1/CSRP1/FLNA/DGKA/PTPN6/PRDX2/MYH9/LMAN1/GNAQ/RAB27A/RAP2B/GNAS/DGKZ/GNA13/ANO6/FERMT3/LNPK/VPS33B/TLN1/DGKB	23
GO:0009152	BP	GO:0009152	purine ribonucleotide biosynthetic process	28/1857	49/2688	0.973746	0.973746	0.888775	ACOT7/PFAS/PAPSS1/ACSL4/ACSL3/HPRT1/ADA/ALDOA/ENO1/PARP1/MTHFD1/IMPDH2/GART/PAICS/NME2/ADSS2/ADSL/ATIC/ATP5F1C/GMPS/ACLY/VCP/TMSB4X/AMPD2/PPAT/ACACA/HSD17B12/DCAKD	28
GO:0010595	BP	GO:0010595	positive regulation of endothelial cell migration	9/1857	18/2688	0.974495	0.974495	0.888775	PIK3C2A/ROCK2/PDCD6/ANXA1/GPI/PLCG1/TMSB4X/RAC1/PTK2B	9
GO:0001892	BP	GO:0001892	embryonic placenta development	5/1857	11/2688	0.97468	0.97468	0.888775	MAPK1/BPTF/STK4/TMED2/BIRC6	5
GO:0016101	BP	GO:0016101	diterpenoid metabolic process	5/1857	11/2688	0.97468	0.97468	0.888775	ADH5/ALDH3A2/RDH11/SCPEP1/DHRS7	5
GO:0035794	BP	GO:0035794	positive regulation of mitochondrial membrane permeability	5/1857	11/2688	0.97468	0.97468	0.888775	SLC9A1/NMT1/GCLC/GSK3A/GSK3B	5
GO:0043457	BP	GO:0043457	regulation of cellular respiration	5/1857	11/2688	0.97468	0.97468	0.888775	IDE/VCP/RHOA/ACTN3/PARK7	5
GO:0046456	BP	GO:0046456	icosanoid biosynthetic process	5/1857	11/2688	0.97468	0.97468	0.888775	FADS1/ANXA1/MIF/PTGES3/DAGLB	5
GO:0050686	BP	GO:0050686	negative regulation of mRNA processing	5/1857	11/2688	0.97468	0.97468	0.888775	NPM1/PTBP1/HNRNPK/RBM10/ZC3H14	5
GO:0043270	BP	GO:0043270	positive regulation of monoatomic ion transport	18/1857	33/2688	0.974825	0.974825	0.888775	ACTN4/AHCYL1/G6PD/PPP3CB/PLCG1/SLC9A1/FLNA/KIF5B/HTT/ATP1B3/TMSB4X/DLG1/STIM1/FHL1/ANO6/ORAI1/CRACR2A/STK39	18
GO:0046165	BP	GO:0046165	alcohol biosynthetic process	18/1857	33/2688	0.974825	0.974825	0.888775	SPTLC2/PPIP5K2/G6PD/FDPS/GOT1/IMPA1/LSS/ACLY/HMGCS1/PRKAA1/IDI1/PTK2B/LBR/EBP/LPCAT3/IP6K1/PARK7/DHCR7	18
GO:0051260	BP	GO:0051260	protein homooligomerization	18/1857	33/2688	0.974825	0.974825	0.888775	HPRT1/ALDOA/MIF/KCNA2/KCNA3/SHMT1/ACACA/SLC1A5/ATL3/JMJD6/ATL2/MOSPD2/PDCD6IP/VPS35/SIGMAR1/EHD1/EVL/USP16	18
GO:0019725	BP	GO:0019725	cellular homeostasis	101/1857	162/2688	0.975975	0.975975	0.888775	STXBP3/AP3B1/C2CD2L/UNC13B/DIAPH1/GLRX3/VAPB/OXSR1/GSR/TFRC/RAF1/ALDOA/ATP1A1/PRKCB/LCK/NPM1/ANXA6/BCL2/TXN/IDE/PPP3CB/ATP2A2/PRKACA/PLCG1/SLC9A1/FLNA/OSBP/ATP2B4/MAPK3/APEX1/MAPK1/TPP2/PTPN6/PRDX6/PRDX3/CORO1A/PRDX2/HTT/GCLC/RAB7A/SMARCA4/BCAP31/CLCN3/ATP1B3/SLC12A2/ARF1/YWHAE/RACK1/FOXK1/ATP2C1/UBE3A/PRDX1/SLC10A7/SMARCB1/BNIP1/PRKAA1/PICALM/STIM1/DCTN1/PTK2B/ITPR2/ITPR1/SLC39A14/ATP6AP1/RAB11B/TXNRD1/ANO6/CROCC/RAB11FIP2/CHERP/SLC30A7/SLC30A5/TM9SF4/NEO1/ATP6V0A1/ATP2A3/CCDC47/ERO1A/SIN3A/SLC29A1/RAB11FIP5/ADNP/SPNS1/BOLA2/WNK1/ATP13A3/TMEM165/ATP13A1/PLCB1/RTN4/STK39/TMCO1/SLC12A4/CHMP2B/PLAA/GIT1/ATP6V0A2/SLC12A7/CLIC4/SLC4A7/MAP1A	101
GO:1902652	BP	GO:1902652	secondary alcohol metabolic process	21/1857	38/2688	0.976351	0.976351	0.888775	NPC1/G6PD/FDPS/EPHX2/SOAT1/LSS/ACLY/NPC2/HMGCS1/APOBR/PRKAA1/IDI1/SQLE/LBR/STARD3/SNX17/EBP/LPCAT3/PIP4P1/OSBPL5/DHCR7	21
GO:0051259	BP	GO:0051259	protein complex oligomerization	29/1857	51/2688	0.977981	0.977981	0.888775	DNM1L/NUDT21/HPRT1/ALDOA/MIF/KCNA2/SLC9A1/CD247/KCNA3/MAT2A/RRM2/SHMT1/STK4/ACACA/SLC1A5/CPSF6/ATL3/JMJD6/STING1/CPSF7/ATL2/MOSPD2/PDCD6IP/VPS35/SIGMAR1/EHD1/EVL/FARSA/USP16	29
GO:0002819	BP	GO:0002819	regulation of adaptive immune response	13/1857	25/2688	0.977998	0.977998	0.888775	STX7/SASH3/ADA/TFRC/ANXA1/HLA-A/SPN/PPP3CB/PTPN6/NCKAP1L/RIF1/SKAP1/CYRIB	13
GO:0006720	BP	GO:0006720	isoprenoid metabolic process	13/1857	25/2688	0.977998	0.977998	0.888775	MPDU1/ADH5/FDPS/LSS/ALDH3A2/NPC2/HMGCS1/IDI1/RDH11/ALG1/ALG9/SCPEP1/DHRS7	13
GO:0006865	BP	GO:0006865	amino acid transport	13/1857	25/2688	0.977998	0.977998	0.888775	ARL6IP5/ITGB1/SLC3A2/NF1/SLC7A1/SLC6A6/SLC1A4/SLC12A2/SLC7A5/RAB3GAP1/SLC1A5/SLC38A2/SLC38A1	13
GO:0072330	BP	GO:0072330	monocarboxylic acid biosynthetic process	24/1857	43/2688	0.978055	0.978055	0.888775	ACOT7/SCD/FADS1/ALOX12B/FADS2/ANXA1/MIF/OSBP/BRCA1/FASN/ACLY/PRKAG1/EIF6/ACACA/PRKAA1/PTGES3/HSD17B12/UBR4/SCD5/SIRT2/DAGLB/LPGAT1/PARK7/PRKAB1	24
GO:0042445	BP	GO:0042445	hormone metabolic process	16/1857	30/2688	0.978255	0.978255	0.888775	ZMPSTE24/SGPL1/NR3C1/ATP1A1/IDE/STAT5B/PTPN11/STARD3/HSD17B12/HSD17B11/SLC30A5/RDH11/YIPF5/SCPEP1/DHCR7/DHRS7	16
GO:0001912	BP	GO:0001912	positive regulation of leukocyte mediated cytotoxicity	6/1857	13/2688	0.978316	0.978316	0.888775	STX7/AP1G1/HLA-A/VAV1/STAT5B/CYRIB	6
GO:0002474	BP	GO:0002474	antigen processing and presentation of peptide antigen via MHC class I	6/1857	13/2688	0.978316	0.978316	0.888775	HLA-A/IDE/TAP1/ERAP1/LNPEP/SAR1B	6
GO:0006576	BP	GO:0006576	biogenic amine metabolic process	6/1857	13/2688	0.978316	0.978316	0.888775	HPRT1/SRM/SMS/VPS35/PARK7/ITGB2	6
GO:0006904	BP	GO:0006904	vesicle docking involved in exocytosis	6/1857	13/2688	0.978316	0.978316	0.888775	STXBP3/UNC13B/YKT6/RAB8A/EXOC4/EXOC2	6
GO:0031343	BP	GO:0031343	positive regulation of cell killing	6/1857	13/2688	0.978316	0.978316	0.888775	STX7/AP1G1/HLA-A/VAV1/STAT5B/CYRIB	6
GO:0048168	BP	GO:0048168	regulation of neuronal synaptic plasticity	6/1857	13/2688	0.978316	0.978316	0.888775	RAB5A/NF1/RAB8A/RAB3GAP1/DBN1/SYAP1	6
GO:1901264	BP	GO:1901264	carbohydrate derivative transport	6/1857	13/2688	0.978316	0.978316	0.888775	SLC19A1/NPC2/SLC10A7/RALBP1/SLC29A1/SPNS1	6
GO:0055086	BP	GO:0055086	nucleobase-containing small molecule metabolic process	85/1857	138/2688	0.978321	0.978321	0.888775	ACOT7/DNM1L/PFAS/PAPSS1/PRPSAP2/KDM1A/ACSL4/GMDS/PGLS/ACSL3/BPNT1/PNP/HPRT1/ADA/ALDOA/TYMS/ENO1/LDHB/GNAI3/CNP/PARP1/HSPA8/G6PD/MTHFD1/IMPDH2/CTPS1/PGAM1/GART/PAICS/NME2/CAD/MAPK1/TKT/ADSS2/ADSL/RRM2/ATIC/DUT/SHMT1/ATP5F1C/NUDT1/TALDO1/MDH1/GARS1/MTOR/GNPDA1/RPIA/HINT1/GSK3A/NT5C2/GMPS/PGD/ACLY/VCP/TMSB4X/RAN/MPP1/AMPD2/HMGCS1/PPAT/GFPT1/DLG1/ACACA/KCNAB2/KARS1/PARP10/HSD17B12/RNASEH2B/EFL1/RD3/GPAT4/PARG/RPTOR/PARP16/GIMAP7/DCAKD/PGM2/PARK7/FUT8/TIGAR/OLA1/UGGT1/NUDT5/GNE/SLC4A7	85
GO:1901137	BP	GO:1901137	carbohydrate derivative biosynthetic process	85/1857	138/2688	0.978321	0.978321	0.888775	ACOT7/PFAS/NPC1/PAPSS1/PRPSAP2/ACSL4/GMDS/MPDU1/B3GAT3/ACSL3/PNP/HPRT1/ADA/ALDOA/TYMS/RPN1/RPN2/ENO1/PARP1/BCL2/G6PD/MTHFD1/IMPDH2/CTPS1/GART/PAICS/NME2/CAD/TKT/ADSS2/ADSL/RRM2/ATIC/DUT/SHMT1/SOAT1/ATP5F1C/DDOST/GNPDA1/STT3A/GMPS/ACLY/VCP/DAD1/TMSB4X/CLTC/SORD/AMPD2/PPAT/GFPT1/SLC10A7/MGAT2/GALNT2/GALNT1/ACACA/PRKAA1/TUSC3/MOGS/MLEC/DPY19L1/ALG11/HSD17B12/HS2ST1/GALNT7/XXYLT1/SLC30A5/NANP/STT3B/DCAKD/PIGK/PGM2/TM9SF2/ALG1/FUT8/PIGU/ALG9/TMEM165/PLCB1/OSTC/UGGT1/MGAT4A/GNE/UBE2J1/ALG5/ARFGEF1	85
GO:0001890	BP	GO:0001890	placenta development	10/1857	20/2688	0.978837	0.978837	0.888775	ADA/HSP90AB1/PARP1/MAPK1/PRDX3/BSG/BPTF/STK4/TMED2/BIRC6	10
GO:0070527	BP	GO:0070527	platelet aggregation	10/1857	20/2688	0.978837	0.978837	0.888775	STXBP3/CSRP1/FLNA/PTPN6/MYH9/RAP2B/GNAS/FERMT3/VPS33B/TLN1	10
GO:0097305	BP	GO:0097305	response to alcohol	22/1857	40/2688	0.980333	0.980333	0.888775	PSMD14/AKAP8/LRP6/TYMS/PRKCB/CDK1/PARP1/G6PD/CBL/CAD/BRCA1/EIF4G1/ACACA/PRKAA1/HNRNPD/PTK2B/ITPR2/SMAD2/LARP1/XRN1/HDAC2/STK39	22
GO:0002824	BP	GO:0002824	positive regulation of adaptive immune response based on somatic recombination of immune receptors built from immunoglobulin superfamily domains	7/1857	15/2688	0.98158	0.98158	0.888775	STX7/SASH3/ADA/TFRC/HLA-A/RIF1/CYRIB	7
GO:0006805	BP	GO:0006805	xenobiotic metabolic process	7/1857	15/2688	0.98158	0.98158	0.888775	AIP/ADA/EPHX1/CAD/ABCC1/NCEH1/SLC29A1	7
GO:0046902	BP	GO:0046902	regulation of mitochondrial membrane permeability	7/1857	15/2688	0.98158	0.98158	0.888775	CNP/BCL2/SLC9A1/NMT1/GCLC/GSK3A/GSK3B	7
GO:0051279	BP	GO:0051279	regulation of release of sequestered calcium ion into cytosol	7/1857	15/2688	0.98158	0.98158	0.888775	DIAPH1/PRKACA/PLCG1/PTPN6/CORO1A/HTT/PTK2B	7
GO:1904427	BP	GO:1904427	positive regulation of calcium ion transmembrane transport	7/1857	15/2688	0.98158	0.98158	0.888775	G6PD/PPP3CB/PLCG1/SLC9A1/HTT/STIM1/CRACR2A	7
GO:0009611	BP	GO:0009611	response to wounding	58/1857	97/2688	0.981722	0.981722	0.888775	STXBP3/AP3B1/RAF1/ANXA1/ITGB1/LCK/CDK1/ANXA6/BCL2/BRAF/VAV1/CSRP1/FLNA/NF1/DGKA/PTPN6/PRDX2/MYH9/STAT3/MTOR/CASP3/MAPK9/RANGAP1/LMAN1/GNAQ/RAB27A/SLC12A2/CXCR4/RAP2B/RHOA/RAC1/GNAS/AHNAK/PTK7/DGKZ/SCRIB/GNA13/PLEC/ANO6/CARMIL2/FERMT3/CHMP7/NEO1/FERMT2/CNN2/CHMP4A/LNPK/VPS33B/CHMP4B/ARHGAP35/CHMP5/MACF1/CHMP2B/GIT1/TLN1/ARFGEF1/DGKB/CLASP2	58
GO:0043648	BP	GO:0043648	dicarboxylic acid metabolic process	14/1857	27/2688	0.981796	0.981796	0.888775	MTHFD1/GLUL/GOT1/ADSS2/ATIC/SHMT1/MDH1/SLC19A1/GCLC/ACLY/KYAT3/NIT2/AASDHPPT/MTRR	14
GO:0030168	BP	GO:0030168	platelet activation	17/1857	32/2688	0.981995	0.981995	0.888775	STXBP3/LCK/VAV1/CSRP1/FLNA/DGKA/PTPN6/MYH9/GNAQ/RAP2B/GNAS/DGKZ/GNA13/FERMT3/VPS33B/TLN1/DGKB	17
GO:0071248	BP	GO:0071248	cellular response to metal ion	17/1857	32/2688	0.981995	0.981995	0.888775	CHUK/CPNE3/EIF2S1/PARP1/BRAF/MAPK3/MAPK1/ADD1/MAPK9/IQGAP1/GSK3A/SLC12A2/PRKAA1/NFATC2/TIGAR/STK39/CLIC4	17
GO:0072521	BP	GO:0072521	purine-containing compound metabolic process	67/1857	111/2688	0.982147	0.982147	0.888775	ACOT7/DNM1L/PFAS/PAPSS1/PRPSAP2/KDM1A/ACSL4/PGLS/ACSL3/BPNT1/PNP/HPRT1/ADA/ALDOA/ENO1/LDHB/GNAI3/PARP1/HSPA8/G6PD/MTHFD1/IMPDH2/PGAM1/GART/PAICS/NME2/TKT/ADSS2/ADSL/ATIC/SHMT1/ATP5F1C/NUDT1/TALDO1/MDH1/MTOR/RPIA/HINT1/NT5C2/GMPS/PGD/ACLY/VCP/TMSB4X/RAN/MPP1/AMPD2/HMGCS1/PPAT/DLG1/ACACA/KCNAB2/PARP10/HSD17B12/EFL1/RD3/GPAT4/PARG/RPTOR/PARP16/GIMAP7/DCAKD/PGM2/TIGAR/OLA1/NUDT5/SLC4A7	67
GO:0045471	BP	GO:0045471	response to ethanol	11/1857	22/2688	0.982426	0.982426	0.888775	PSMD14/TYMS/PRKCB/CDK1/G6PD/CBL/EIF4G1/PRKAA1/PTK2B/ITPR2/HDAC2	11
GO:0098771	BP	GO:0098771	inorganic ion homeostasis	54/1857	91/2688	0.983046	0.983046	0.888775	AP3B1/DIAPH1/GLRX3/VAPB/TFRC/ATP1A1/PRKCB/LCK/ANXA6/BCL2/ATP2A2/PRKACA/PLCG1/SLC9A1/FLNA/ATP2B4/PTPN6/CORO1A/HTT/BCAP31/ATP1B3/SLC12A2/ARF1/YWHAE/XIAP/ATP2C1/SLC10A7/BNIP1/PICALM/STIM1/PTK2B/ITPR2/ITPR1/SLC39A14/ATP6AP1/CHERP/CNNM3/SLC30A7/SLC30A5/NEO1/ATP2A3/CCDC47/ERO1A/BOLA2/WNK1/ATP13A3/TMEM165/ATP13A1/PLCB1/STK39/TMCO1/SLC12A4/ATP6V0A2/SLC12A7	54
GO:0006164	BP	GO:0006164	purine nucleotide biosynthetic process	33/1857	58/2688	0.983185	0.983185	0.888775	ACOT7/PFAS/PAPSS1/PRPSAP2/ACSL4/ACSL3/HPRT1/ADA/ALDOA/ENO1/PARP1/MTHFD1/IMPDH2/GART/PAICS/NME2/ADSS2/ADSL/ATIC/ATP5F1C/GMPS/ACLY/VCP/TMSB4X/AMPD2/PPAT/ACACA/PARP10/HSD17B12/RD3/PARP16/DCAKD/SLC4A7	33
GO:0021700	BP	GO:0021700	developmental maturation	33/1857	58/2688	0.983185	0.983185	0.888775	AP3D1/UNC13B/AP1G1/KDM1A/ANKRD17/TYMS/RB1/PFN1/BCL2/G6PD/PRKACA/NF1/ARCN1/BRCA2/CLCN3/RHOA/YWHAZ/ACTN3/WASHC5/ROCK1/PICALM/PTK2B/EBP/TRIP13/ATP6AP1/ZDHHC20/GPAT4/SIRT2/ANKS1A/ATP6V0A1/VPS35/AP1M1/YTHDF2	33
GO:0006163	BP	GO:0006163	purine nucleotide metabolic process	63/1857	105/2688	0.98319	0.98319	0.888775	ACOT7/DNM1L/PFAS/PAPSS1/PRPSAP2/ACSL4/PGLS/ACSL3/BPNT1/PNP/HPRT1/ADA/ALDOA/ENO1/LDHB/GNAI3/PARP1/HSPA8/G6PD/MTHFD1/IMPDH2/PGAM1/GART/PAICS/NME2/TKT/ADSS2/ADSL/ATIC/ATP5F1C/TALDO1/MDH1/MTOR/RPIA/HINT1/NT5C2/GMPS/PGD/ACLY/VCP/TMSB4X/RAN/MPP1/AMPD2/HMGCS1/PPAT/DLG1/ACACA/KCNAB2/PARP10/HSD17B12/EFL1/RD3/GPAT4/PARG/RPTOR/PARP16/GIMAP7/DCAKD/TIGAR/OLA1/NUDT5/SLC4A7	63
GO:0009150	BP	GO:0009150	purine ribonucleotide metabolic process	45/1857	77/2688	0.983469	0.983469	0.888775	ACOT7/DNM1L/PFAS/PAPSS1/ACSL4/ACSL3/BPNT1/PNP/HPRT1/ADA/ALDOA/ENO1/GNAI3/PARP1/HSPA8/MTHFD1/IMPDH2/GART/PAICS/NME2/ADSS2/ADSL/ATIC/ATP5F1C/HINT1/NT5C2/GMPS/ACLY/VCP/TMSB4X/RAN/MPP1/AMPD2/HMGCS1/PPAT/DLG1/ACACA/HSD17B12/EFL1/GPAT4/PARG/GIMAP7/DCAKD/OLA1/NUDT5	45
GO:0050877	BP	GO:0050877	nervous system process	72/1857	119/2688	0.983701	0.983701	0.888775	UNC13B/CHUK/PPIP5K2/RGS14/DIAPH1/NBN/WDR1/ROCK2/RP2/ZMPSTE24/ARL6IP5/ITGB1/GPI/HSP90AA1/MAPT/BCR/BRAF/PPP3CB/KCNA2/ARF4/NF1/MAPK3/MAPK1/ARRB2/EIF4A3/MTOR/CASP3/HTT/SLC1A4/PAFAH1B1/AARS1/GSK3A/GSK3B/CTSC/CXCR4/GNAS/CDK5/ACTN3/TUSC3/PICALM/DCTN1/PTK2B/ITPR1/RAB3GAP1/PLEC/CAMK4/RCSD1/RD3/MYH14/SPART/WDR36/RDH11/PARD3/TSC1/RABGGTA/RPGR/JAKMIP1/VPS35/SLC29A1/JAM3/CHMP4A/YTHDF1/UBA5/ADNP/CHMP4B/RIC8A/PLCB1/AAAS/AGTPBP1/CHMP2B/GIT1/MAP1A	72
GO:0000381	BP	GO:0000381	regulation of alternative mRNA splicing, via spliceosome	8/1857	17/2688	0.98443	0.98443	0.888775	HNRNPA1/PTBP1/RBM25/FXR1/KHDRBS1/SMU1/PUF60/THRAP3	8
GO:0006081	BP	GO:0006081	cellular aldehyde metabolic process	8/1857	17/2688	0.98443	0.98443	0.888775	ADH5/TKT/TALDO1/ALDH3A2/GLO1/RDH11/PARK7/MGAT4A	8
GO:0009145	BP	GO:0009145	purine nucleoside triphosphate biosynthetic process	8/1857	17/2688	0.98443	0.98443	0.888775	ALDOA/ENO1/PARP1/IMPDH2/NME2/ATP5F1C/VCP/TMSB4X	8
GO:0009206	BP	GO:0009206	purine ribonucleoside triphosphate biosynthetic process	8/1857	17/2688	0.98443	0.98443	0.888775	ALDOA/ENO1/PARP1/IMPDH2/NME2/ATP5F1C/VCP/TMSB4X	8
GO:0032368	BP	GO:0032368	regulation of lipid transport	8/1857	17/2688	0.98443	0.98443	0.888775	SURF4/SEC24A/EPRS1/MIF/PTPN11/LAMTOR1/LPCAT3/SAR1B	8
GO:0043535	BP	GO:0043535	regulation of blood vessel endothelial cell migration	8/1857	17/2688	0.98443	0.98443	0.888775	PIK3C2A/ANXA1/PLCG1/NF1/ATP2B4/RHOA/TMSB4X/CSNK2B	8
GO:0098742	BP	GO:0098742	cell-cell adhesion via plasma-membrane adhesion molecules	8/1857	17/2688	0.98443	0.98443	0.888775	ITGB1/PECAM1/ITGAL/ATP2C1/PTK7/WNK1/RIC8A/ITGB2	8
GO:0072522	BP	GO:0072522	purine-containing compound biosynthetic process	36/1857	63/2688	0.984742	0.984742	0.888775	ACOT7/PFAS/PAPSS1/PRPSAP2/ACSL4/ACSL3/PNP/HPRT1/ADA/ALDOA/ENO1/PARP1/MTHFD1/IMPDH2/GART/PAICS/NME2/ADSS2/ADSL/ATIC/SHMT1/ATP5F1C/GMPS/ACLY/VCP/TMSB4X/AMPD2/PPAT/ACACA/PARP10/HSD17B12/RD3/PARP16/DCAKD/PGM2/SLC4A7	36
GO:1903169	BP	GO:1903169	regulation of calcium ion transmembrane transport	15/1857	29/2688	0.984918	0.984918	0.888775	DIAPH1/BCL2/G6PD/PPP3CB/PRKACA/PLCG1/SLC9A1/PTPN6/CORO1A/HTT/YWHAE/AHNAK/STIM1/PTK2B/CRACR2A	15
GO:0002822	BP	GO:0002822	regulation of adaptive immune response based on somatic recombination of immune receptors built from immunoglobulin superfamily domains	12/1857	24/2688	0.985394	0.985394	0.888775	STX7/SASH3/ADA/TFRC/ANXA1/HLA-A/SPN/PPP3CB/PTPN6/NCKAP1L/RIF1/CYRIB	12
GO:0006873	BP	GO:0006873	intracellular monoatomic ion homeostasis	60/1857	101/2688	0.986535	0.986535	0.888775	AP3B1/DIAPH1/GLRX3/VAPB/TFRC/ATP1A1/PRKCB/LCK/ANXA6/BCL2/ATP2A2/PRKACA/PLCG1/SLC9A1/FLNA/ATP2B4/MAPK3/MAPK1/PTPN6/CORO1A/HTT/RAB7A/BCAP31/CLCN3/ATP1B3/SLC12A2/ARF1/YWHAE/ATP2C1/UBE3A/SLC10A7/BNIP1/PICALM/STIM1/PTK2B/ITPR2/ITPR1/SLC39A14/ATP6AP1/CHERP/SLC30A7/SLC30A5/TM9SF4/NEO1/ATP6V0A1/ATP2A3/CCDC47/ERO1A/SPNS1/BOLA2/WNK1/ATP13A3/TMEM165/ATP13A1/PLCB1/STK39/TMCO1/ATP6V0A2/CLIC4/SLC4A7	60
GO:0034762	BP	GO:0034762	regulation of transmembrane transport	51/1857	87/2688	0.986751	0.986751	0.888775	STXBP3/ACTN4/AHCYL1/DIAPH1/ARL6IP5/OXSR1/ITGB1/PRKCB/CAPN1/BCL2/G6PD/BRAF/PPP3CB/KCNA2/PRKACA/PLCG1/SLC9A1/FLNA/KCNA3/ATP2B4/STOM/YWHAQ/PTPN6/CORO1A/HTT/NEDD4/GSK3A/ATP1B3/YWHAE/TMSB4X/SLC7A5/PTPN11/AHNAK/DLG1/KCNAB2/RIPK1/STIM1/FHL1/PTK2B/ANO6/C2CD5/MINK1/CRACR2A/TMEM109/OSBPL8/SLC38A1/WNK1/GOPC/STK39/APPL1/CLIC4	51
GO:0001935	BP	GO:0001935	endothelial cell proliferation	9/1857	19/2688	0.986879	0.986879	0.888775	PDCD6/ITGA4/PLCG1/NF1/STAT3/STAT1/DLG1/RICTOR/RPTOR	9
GO:0009063	BP	GO:0009063	amino acid catabolic process	9/1857	19/2688	0.986879	0.986879	0.888775	GLUL/FAH/GOT1/ATP2B4/SHMT1/KYAT3/ASRGL1/ENOSF1/MTRR	9
GO:0021782	BP	GO:0021782	glial cell development	9/1857	19/2688	0.986879	0.986879	0.888775	VIM/MAPT/NF1/CDK6/CDK5/PLEC/SIRT2/PARD3/MIOS	9
GO:0034765	BP	GO:0034765	regulation of monoatomic ion transmembrane transport	37/1857	65/2688	0.987145	0.987145	0.888775	ACTN4/DIAPH1/OXSR1/ITGB1/BCL2/G6PD/PPP3CB/KCNA2/PRKACA/PLCG1/SLC9A1/FLNA/KCNA3/ATP2B4/STOM/YWHAQ/PTPN6/CORO1A/HTT/NEDD4/ATP1B3/YWHAE/TMSB4X/AHNAK/DLG1/KCNAB2/RIPK1/STIM1/FHL1/PTK2B/ANO6/CRACR2A/TMEM109/WNK1/GOPC/STK39/CLIC4	37
GO:0050878	BP	GO:0050878	regulation of body fluid levels	37/1857	65/2688	0.987145	0.987145	0.888775	STXBP3/AP3B1/ALOX12B/ADA/GNAI2/LCK/GPI/VAV1/PRKACA/CSRP1/FLNA/DGKA/CAD/PTPN6/OAS2/PRDX2/MYH9/LMAN1/GNAQ/RAB27A/STAT5B/COPA/RAP2B/GNAS/DGKZ/GNA13/ANO6/GPAT4/FERMT3/SLC29A1/LNPK/VPS33B/WNK1/STK39/AKAP11/TLN1/DGKB	37
GO:0000479	BP	GO:0000479	endonucleolytic cleavage of tricistronic rRNA transcript (SSU-rRNA, 5.8S rRNA, LSU-rRNA)	4/1857	10/2688	0.987487	0.987487	0.888775	UTP20/RPS21/NOP14/TBL3	4
GO:0001523	BP	GO:0001523	retinoid metabolic process	4/1857	10/2688	0.987487	0.987487	0.888775	ADH5/RDH11/SCPEP1/DHRS7	4
GO:0006584	BP	GO:0006584	catecholamine metabolic process	4/1857	10/2688	0.987487	0.987487	0.888775	HPRT1/VPS35/PARK7/ITGB2	4
GO:0009712	BP	GO:0009712	catechol-containing compound metabolic process	4/1857	10/2688	0.987487	0.987487	0.888775	HPRT1/VPS35/PARK7/ITGB2	4
GO:0019883	BP	GO:0019883	antigen processing and presentation of endogenous antigen	4/1857	10/2688	0.987487	0.987487	0.888775	HLA-A/IDE/TAP1/ERAP1	4
GO:0046949	BP	GO:0046949	fatty-acyl-CoA biosynthetic process	4/1857	10/2688	0.987487	0.987487	0.888775	ACSL4/ACSL3/ACACA/HSD17B12	4
GO:0048025	BP	GO:0048025	negative regulation of mRNA splicing, via spliceosome	4/1857	10/2688	0.987487	0.987487	0.888775	NPM1/PTBP1/HNRNPK/RBM10	4
GO:0097345	BP	GO:0097345	mitochondrial outer membrane permeabilization	4/1857	10/2688	0.987487	0.987487	0.888775	NMT1/GCLC/GSK3A/GSK3B	4
GO:1902110	BP	GO:1902110	positive regulation of mitochondrial membrane permeability involved in apoptotic process	4/1857	10/2688	0.987487	0.987487	0.888775	NMT1/GCLC/GSK3A/GSK3B	4
GO:1902686	BP	GO:1902686	mitochondrial outer membrane permeabilization involved in programmed cell death	4/1857	10/2688	0.987487	0.987487	0.888775	NMT1/GCLC/GSK3A/GSK3B	4
GO:0008202	BP	GO:0008202	steroid metabolic process	30/1857	54/2688	0.988172	0.988172	0.888775	NPC1/SGPL1/NR3C1/ATP1A1/G6PD/FDPS/OSBP/EPHX2/SOAT1/LSS/STAT5B/ACLY/NPC2/HMGCS1/APOBR/PRKAA1/IDI1/SQLE/LBR/STARD3/SNX17/EBP/SF1/HSD17B12/LPCAT3/PIP4P1/HSD17B11/OSBPL5/ACBD3/DHCR7	30
GO:0009260	BP	GO:0009260	ribonucleotide biosynthetic process	30/1857	54/2688	0.988172	0.988172	0.888775	ACOT7/PFAS/PAPSS1/ACSL4/ACSL3/HPRT1/ADA/ALDOA/ENO1/PARP1/MTHFD1/IMPDH2/CTPS1/GART/PAICS/NME2/CAD/ADSS2/ADSL/ATIC/ATP5F1C/GMPS/ACLY/VCP/TMSB4X/AMPD2/PPAT/ACACA/HSD17B12/DCAKD	30
GO:0055082	BP	GO:0055082	intracellular chemical homeostasis	81/1857	134/2688	0.988567	0.988567	0.888775	STXBP3/AP3B1/C2CD2L/UNC13B/DIAPH1/GLRX3/VAPB/TFRC/RAF1/ATP1A1/PRKCB/LCK/ANXA6/BCL2/PPP3CB/ATP2A2/PRKACA/PLCG1/SLC9A1/FLNA/OSBP/ATP2B4/MAPK3/MAPK1/TPP2/PTPN6/CORO1A/HTT/GCLC/RAB7A/SMARCA4/BCAP31/CLCN3/ATP1B3/SLC12A2/ARF1/YWHAE/RACK1/FOXK1/ATP2C1/UBE3A/SLC10A7/SMARCB1/BNIP1/PRKAA1/PICALM/STIM1/PTK2B/ITPR2/ITPR1/SLC39A14/ATP6AP1/RAB11B/RAB11FIP2/CHERP/SLC30A7/SLC30A5/TM9SF4/NEO1/ATP6V0A1/ATP2A3/CCDC47/ERO1A/SIN3A/SLC29A1/RAB11FIP5/ADNP/SPNS1/BOLA2/WNK1/ATP13A3/TMEM165/ATP13A1/PLCB1/RTN4/STK39/TMCO1/ATP6V0A2/SLC12A7/CLIC4/SLC4A7	81
GO:0006693	BP	GO:0006693	prostaglandin metabolic process	5/1857	12/2688	0.988611	0.988611	0.888775	ANXA1/MIF/PTGES3/DAGLB/PLAA	5
GO:0032755	BP	GO:0032755	positive regulation of interleukin-6 production	5/1857	12/2688	0.988611	0.988611	0.888775	LGALS9/STAT3/PTPN11/DHX9/MAVS	5
GO:0055117	BP	GO:0055117	regulation of cardiac muscle contraction	5/1857	12/2688	0.988611	0.988611	0.888775	HSP90AA1/ATP2A2/PRKACA/SLC9A1/DLG1	5
GO:0141060	BP	GO:0141060	disruption of anatomical structure in another organism	5/1857	12/2688	0.988611	0.988611	0.888775	GAPDH/RPL30/CSNK2B/CSNK2A1/USP7	5
GO:0046928	BP	GO:0046928	regulation of neurotransmitter secretion	10/1857	21/2688	0.988965	0.988965	0.888775	PRKCB/BRAF/ATP2A2/RAB5A/NF1/PFN2/RAB3GAP1/STXBP5/SLC38A2/GIT1	10
GO:0050801	BP	GO:0050801	monoatomic ion homeostasis	64/1857	108/2688	0.989709	0.989709	0.888775	AP3B1/DIAPH1/GLRX3/VAPB/TFRC/ATP1A1/PRKCB/LCK/ANXA6/BCL2/ATP2A2/PRKACA/PLCG1/SLC9A1/FLNA/ATP2B4/MAPK3/MAPK1/PTPN6/CORO1A/HTT/RAB7A/BCAP31/CLCN3/ATP1B3/SLC12A2/ARF1/YWHAE/XIAP/ATP2C1/UBE3A/SLC10A7/BNIP1/PICALM/STIM1/PTK2B/ITPR2/ITPR1/SLC39A14/ATP6AP1/CHERP/CNNM3/SLC30A7/SLC30A5/TM9SF4/NEO1/ATP6V0A1/ATP2A3/CCDC47/ERO1A/SPNS1/BOLA2/WNK1/ATP13A3/TMEM165/ATP13A1/PLCB1/STK39/TMCO1/SLC12A4/ATP6V0A2/SLC12A7/CLIC4/SLC4A7	64
GO:0071241	BP	GO:0071241	cellular response to inorganic substance	20/1857	38/2688	0.98971	0.98971	0.888775	CHUK/CPNE3/EIF2S1/PARP1/BRAF/CDK2/MAPK3/MAPK1/ADD1/EIF4A3/MAPK9/IQGAP1/GSK3A/SLC12A2/PRKAA1/NFATC2/HNRNPD/TIGAR/STK39/CLIC4	20
GO:0009259	BP	GO:0009259	ribonucleotide metabolic process	48/1857	83/2688	0.98988	0.98988	0.888775	ACOT7/DNM1L/PFAS/PAPSS1/ACSL4/ACSL3/BPNT1/PNP/HPRT1/ADA/ALDOA/ENO1/GNAI3/PARP1/HSPA8/MTHFD1/IMPDH2/CTPS1/GART/PAICS/NME2/CAD/ADSS2/ADSL/ATIC/ATP5F1C/HINT1/NT5C2/GMPS/ACLY/VCP/TMSB4X/RAN/MPP1/AMPD2/HMGCS1/PPAT/DLG1/ACACA/HSD17B12/RNASEH2B/EFL1/GPAT4/PARG/GIMAP7/DCAKD/OLA1/NUDT5	48
GO:0008631	BP	GO:0008631	intrinsic apoptotic signaling pathway in response to oxidative stress	6/1857	14/2688	0.989898	0.989898	0.888775	ARL6IP5/PARP1/BCL2/RACK1/NONO/PARK7	6
GO:0016188	BP	GO:0016188	synaptic vesicle maturation	6/1857	14/2688	0.989898	0.989898	0.888775	UNC13B/CLCN3/PICALM/ATP6AP1/ZDHHC20/ATP6V0A1	6
GO:0050954	BP	GO:0050954	sensory perception of mechanical stimulus	6/1857	14/2688	0.989898	0.989898	0.888775	PPIP5K2/DIAPH1/WDR1/CASP3/CXCR4/MYH14	6
GO:1903409	BP	GO:1903409	reactive oxygen species biosynthetic process	6/1857	14/2688	0.989898	0.989898	0.888775	RAB27A/CLCN3/RHOA/GBF1/PARK7/PIKFYVE	6
GO:0003012	BP	GO:0003012	muscle system process	41/1857	72/2688	0.990163	0.990163	0.888775	PIK3C2A/CHUK/ROCK2/NUP155/GLRX3/UTS2/ADA/ALDOA/ATP1A1/ENO1/TPM3/HSP90AA1/ANXA6/PARP1/G6PD/ATP2A2/PRKACA/SLC9A1/FLNA/ATP2B4/GRK2/MTOR/GSK3A/EMD/MYOM2/MYL6/CXCR4/RHOA/ACTN3/DLG1/PAK2/ROCK1/CTTN/TBCE/RCSD1/MYH14/TTN/HDAC2/PDLIM5/TMOD3/CERT1	41
GO:0034109	BP	GO:0034109	homotypic cell-cell adhesion	11/1857	23/2688	0.990732	0.990732	0.888775	STXBP3/CD99/CSRP1/FLNA/PTPN6/MYH9/RAP2B/GNAS/FERMT3/VPS33B/TLN1	11
GO:0046034	BP	GO:0046034	ATP metabolic process	11/1857	23/2688	0.990732	0.990732	0.888775	DNM1L/ALDOA/ENO1/PARP1/HSPA8/ATP5F1C/VCP/TMSB4X/PARG/OLA1/NUDT5	11
GO:0050679	BP	GO:0050679	positive regulation of epithelial cell proliferation	11/1857	23/2688	0.990732	0.990732	0.888775	PDCD6/ITGA4/PLCG1/NF1/NME2/STAT3/CDC42/RICTOR/RPTOR/SAAL1/RTN4	11
GO:0030003	BP	GO:0030003	intracellular monoatomic cation homeostasis	58/1857	99/2688	0.990955	0.990955	0.888775	AP3B1/DIAPH1/GLRX3/VAPB/TFRC/ATP1A1/PRKCB/LCK/ANXA6/BCL2/ATP2A2/PRKACA/PLCG1/SLC9A1/FLNA/ATP2B4/MAPK3/MAPK1/PTPN6/CORO1A/HTT/RAB7A/BCAP31/CLCN3/ATP1B3/SLC12A2/ARF1/YWHAE/ATP2C1/UBE3A/SLC10A7/BNIP1/PICALM/STIM1/PTK2B/ITPR2/ITPR1/SLC39A14/ATP6AP1/CHERP/SLC30A7/SLC30A5/TM9SF4/NEO1/ATP6V0A1/ATP2A3/CCDC47/ERO1A/SPNS1/BOLA2/ATP13A3/TMEM165/ATP13A1/PLCB1/TMCO1/ATP6V0A2/CLIC4/SLC4A7	58
GO:1904062	BP	GO:1904062	regulation of monoatomic cation transmembrane transport	29/1857	53/2688	0.991103	0.991103	0.888775	ACTN4/DIAPH1/OXSR1/ITGB1/BCL2/G6PD/PPP3CB/PRKACA/PLCG1/SLC9A1/FLNA/ATP2B4/PTPN6/CORO1A/HTT/NEDD4/ATP1B3/YWHAE/TMSB4X/AHNAK/DLG1/KCNAB2/STIM1/FHL1/PTK2B/ANO6/CRACR2A/WNK1/STK39	29
GO:0032365	BP	GO:0032365	intracellular lipid transport	7/1857	16/2688	0.99118	0.99118	0.888775	NPC1/LRP6/OSBP/PIP4K2A/NPC2/VPS53/CERT1	7
GO:0050680	BP	GO:0050680	negative regulation of epithelial cell proliferation	7/1857	16/2688	0.99118	0.99118	0.888775	RB1/NF1/STAT1/BRCA2/CDK6/DLG1/STK4	7
GO:0051606	BP	GO:0051606	detection of stimulus	7/1857	16/2688	0.99118	0.99118	0.888775	HLA-A/NMT1/GNAQ/CXCR4/STIM1/RDH11/TTN	7
GO:0055080	BP	GO:0055080	monoatomic cation homeostasis	63/1857	107/2688	0.991541	0.991541	0.888775	AP3B1/DIAPH1/GLRX3/VAPB/TFRC/ATP1A1/PRKCB/LCK/ANXA6/BCL2/ATP2A2/PRKACA/PLCG1/SLC9A1/FLNA/ATP2B4/MAPK3/MAPK1/PTPN6/CORO1A/HTT/RAB7A/BCAP31/CLCN3/ATP1B3/SLC12A2/ARF1/YWHAE/XIAP/ATP2C1/UBE3A/SLC10A7/BNIP1/PICALM/STIM1/PTK2B/ITPR2/ITPR1/SLC39A14/ATP6AP1/CHERP/CNNM3/SLC30A7/SLC30A5/TM9SF4/NEO1/ATP6V0A1/ATP2A3/CCDC47/ERO1A/SPNS1/BOLA2/WNK1/ATP13A3/TMEM165/ATP13A1/PLCB1/TMCO1/SLC12A4/ATP6V0A2/SLC12A7/CLIC4/SLC4A7	63
GO:0071346	BP	GO:0071346	cellular response to type II interferon	15/1857	30/2688	0.991581	0.991581	0.888775	LGALS9/STXBP3/FLNB/RAF1/GAPDH/EPRS1/VIM/PTPN2/KIF5B/STAT1/CDC42/ACTR3/ACTR2/ZYX/CDC37	15
GO:1901617	BP	GO:1901617	organic hydroxy compound biosynthetic process	24/1857	45/2688	0.991715	0.991715	0.888775	DDT/SPTLC2/PPIP5K2/G6PD/FDPS/GOT1/OSBP/IMPA1/LSS/ACLY/HMGCS1/PRKAA1/IDI1/PTK2B/SQLE/LBR/EBP/LPCAT3/IP6K1/VPS35/PARK7/DHCR7/APPL1/PSAT1	24
GO:0090407	BP	GO:0090407	organophosphate biosynthetic process	88/1857	146/2688	0.992182	0.992182	0.888775	ACOT7/PIK3C2A/PIK3C2B/SYNJ2/PFAS/SPTLC2/PAPSS1/PPIP5K2/PRPSAP2/FADS1/ACSL4/ACSL3/CDS2/BPNT1/PNP/HPRT1/ADA/ALDOA/TYMS/ENO1/PARP1/G6PD/MTHFD1/IMPDH2/FDPS/CTPS1/OSBP/GART/PAICS/NME2/DGKA/CAD/IMPA1/TKT/ADSS2/ADSL/RRM2/ATIC/DUT/SHMT1/ATP5F1C/GARS1/PIP4K2A/GMPS/ACLY/VCP/TMSB4X/SORD/AMPD2/HMGCS1/OCRL/PPAT/ACACA/DGKZ/MTMR1/IDI1/PTK2B/KARS1/PARP10/HSD17B12/LPCAT4/LPCAT3/LCLAT1/RD3/GPAT4/PARP16/PIK3C3/LPCAT1/SLC30A5/DCAKD/IP6K1/LPGAT1/PIGK/MBOAT7/INPP4A/PCYT2/PIK3R4/AGPAT1/PIGU/ETNK1/GPHN/SACM1L/BPNT2/VAPA/MTMR6/PIKFYVE/SLC4A7/DGKB	88
GO:0033559	BP	GO:0033559	unsaturated fatty acid metabolic process	12/1857	25/2688	0.992222	0.992222	0.888775	SCD/FADS1/ALOX12B/FADS2/ANXA1/EPHX1/MIF/PTGES3/SCD5/ABHD12/DAGLB/PLAA	12
GO:0051588	BP	GO:0051588	regulation of neurotransmitter transport	12/1857	25/2688	0.992222	0.992222	0.888775	FLOT1/ITGB1/PRKCB/BRAF/ATP2A2/RAB5A/NF1/PFN2/RAB3GAP1/STXBP5/SLC38A2/GIT1	12
GO:0001936	BP	GO:0001936	regulation of endothelial cell proliferation	8/1857	18/2688	0.992378	0.992378	0.888775	PDCD6/ITGA4/PLCG1/NF1/STAT3/STAT1/RICTOR/RPTOR	8
GO:0048878	BP	GO:0048878	chemical homeostasis	106/1857	174/2688	0.992928	0.992928	0.888775	STXBP3/AP3B1/DDX3X/C2CD2L/UNC13B/NPC1/SURF4/DIAPH1/GLRX3/VAPB/SEC24A/TFRC/RAF1/ATP1A1/PRKCB/LCK/GPI/ANXA6/BCL2/PPP3CB/ATP2A2/GOT1/PRKACA/PTPN2/PLCG1/SLC9A1/FLNA/OSBP/ATP2B4/MAPK3/MAPK1/TPP2/PTPN6/CORO1A/EPHX2/SOAT1/STAT3/HTT/GCLC/RAB7A/SMARCA4/BCAP31/CLCN3/SLC16A1/ATP1B3/SLC12A2/ARF1/NPC2/YWHAE/RACK1/FOXK1/XIAP/ATP2C1/UBE3A/PTPN11/SLC10A7/SMARCB1/BNIP1/ACACA/PRKAA1/PICALM/STIM1/PTK2B/ITPR2/ITPR1/SLC39A14/ATP6AP1/RAB11B/TMEM97/LAMTOR1/RAB11FIP2/CHERP/CNNM3/SLC30A7/LPCAT1/SLC30A5/TM9SF4/NEO1/ATP6V0A1/ATP2A3/CCDC47/ERO1A/SIN3A/PARK7/SLC29A1/RAB11FIP5/ADNP/SPNS1/BOLA2/WNK1/EHD1/ATP13A3/TMEM165/ATP13A1/PLCB1/RTN4/STK39/AKAP11/TMCO1/SLC12A4/ATP6V0A2/CERT1/SLC12A7/CLIC4/SAR1B/SLC4A7	106
GO:0042180	BP	GO:0042180	cellular ketone metabolic process	16/1857	32/2688	0.992985	0.992985	0.888775	NCOR1/ANXA1/ATP2B4/NMT1/BRCA1/STAT5B/EIF6/GLO1/KDSR/STARD3/UBR4/KYAT3/SIRT2/LPGAT1/PARK7/UBIAD1	16
GO:0010959	BP	GO:0010959	regulation of metal ion transport	36/1857	65/2688	0.993569	0.993569	0.888775	ACTN4/AHCYL1/DIAPH1/OXSR1/GNAI2/ATP1A1/ITGB1/BCL2/EPB41/G6PD/PPP3CB/PRKACA/PLCG1/SLC9A1/FLNA/ATP2B4/PTPN6/CORO1A/KIF5B/HTT/NEDD4/ATP1B3/CXCR4/YWHAE/AHNAK/DLG1/KCNAB2/STIM1/FHL1/PTK2B/ANO6/SLC30A6/ORAI1/CRACR2A/WNK1/STK39	36
GO:0043269	BP	GO:0043269	regulation of monoatomic ion transport	46/1857	81/2688	0.993639	0.993639	0.888775	ACTN4/AHCYL1/DIAPH1/OXSR1/GNAI2/ATP1A1/ITGB1/BCL2/EPB41/G6PD/PPP3CB/KCNA2/PRKACA/PLCG1/SLC9A1/FLNA/KCNA3/ATP2B4/STOM/YWHAQ/PTPN6/CORO1A/KIF5B/HTT/NEDD4/ATP1B3/CXCR4/YWHAE/TMSB4X/AHNAK/DLG1/KCNAB2/RIPK1/STIM1/FHL1/PTK2B/RAB11B/ANO6/SLC30A6/ORAI1/CRACR2A/TMEM109/WNK1/GOPC/STK39/CLIC4	46
GO:0006690	BP	GO:0006690	icosanoid metabolic process	10/1857	22/2688	0.994415	0.994415	0.888775	FADS1/ALOX12B/ANXA1/EPHX1/MIF/ABCC1/PTGES3/ABHD12/DAGLB/PLAA	10
GO:0071806	BP	GO:0071806	protein transmembrane transport	10/1857	22/2688	0.994415	0.994415	0.888775	HSPA5/BCR/TMED10/SEC61B/SRP54/SEC61A1/TRAM1/C2CD5/USP9X/SEC63	10
GO:0006575	BP	GO:0006575	cellular modified amino acid metabolic process	14/1857	29/2688	0.994531	0.994531	0.888775	TYMS/MTHFD1/GART/ATIC/SHMT1/SLC19A1/LPCAT4/LPCAT3/ABHD12/PARK7/OSBPL8/OSBPL5/AASDHPPT/MTRR	14
GO:0002711	BP	GO:0002711	positive regulation of T cell mediated immunity	4/1857	11/2688	0.994805	0.994805	0.888775	STX7/SASH3/HLA-A/CYRIB	4
GO:0007035	BP	GO:0007035	vacuolar acidification	4/1857	11/2688	0.994805	0.994805	0.888775	ATP6AP1/ATP6V0A1/ATP6V0A2/CLIC4	4
GO:0032722	BP	GO:0032722	positive regulation of chemokine production	4/1857	11/2688	0.994805	0.994805	0.888775	LGALS9/DDX3X/MIF/MAVS	4
GO:0046513	BP	GO:0046513	ceramide biosynthetic process	4/1857	11/2688	0.994805	0.994805	0.888775	SPTLC2/ALOX12B/PRKAA1/SMPD4	4
GO:1901570	BP	GO:1901570	fatty acid derivative biosynthetic process	4/1857	11/2688	0.994805	0.994805	0.888775	ACSL4/ACSL3/ACACA/HSD17B12	4
GO:1902108	BP	GO:1902108	regulation of mitochondrial membrane permeability involved in apoptotic process	4/1857	11/2688	0.994805	0.994805	0.888775	NMT1/GCLC/GSK3A/GSK3B	4
GO:0046390	BP	GO:0046390	ribose phosphate biosynthetic process	32/1857	59/2688	0.994806	0.994806	0.888775	ACOT7/PFAS/PAPSS1/PRPSAP2/ACSL4/ACSL3/HPRT1/ADA/ALDOA/ENO1/PARP1/G6PD/MTHFD1/IMPDH2/CTPS1/GART/PAICS/NME2/CAD/ADSS2/ADSL/ATIC/ATP5F1C/GMPS/ACLY/VCP/TMSB4X/AMPD2/PPAT/ACACA/HSD17B12/DCAKD	32
GO:0006692	BP	GO:0006692	prostanoid metabolic process	5/1857	13/2688	0.995045	0.995045	0.888775	ANXA1/MIF/PTGES3/DAGLB/PLAA	5
GO:0009247	BP	GO:0009247	glycolipid biosynthetic process	5/1857	13/2688	0.995045	0.995045	0.888775	PRKAA1/SLC30A5/PIGK/TM9SF2/PIGU	5
GO:0015909	BP	GO:0015909	long-chain fatty acid transport	5/1857	13/2688	0.995045	0.995045	0.888775	ACSL3/ANXA1/EPRS1/SLC2A1/MIF	5
GO:0022904	BP	GO:0022904	respiratory electron transport chain	5/1857	13/2688	0.995045	0.995045	0.888775	CDK1/CCNB1/PLEC/PARK7/MYBBP1A	5
GO:0034308	BP	GO:0034308	primary alcohol metabolic process	5/1857	13/2688	0.995045	0.995045	0.888775	ADH5/ALDH3A2/RDH11/PARK7/DHRS7	5
GO:1905954	BP	GO:1905954	positive regulation of lipid localization	5/1857	13/2688	0.995045	0.995045	0.888775	PLIN3/MIF/LPCAT3/OSBPL11/EHD1	5
GO:0002460	BP	GO:0002460	adaptive immune response based on somatic recombination of immune receptors built from immunoglobulin superfamily domains	24/1857	46/2688	0.995066	0.995066	0.888775	MYO1G/EBAG9/STX7/NBN/SASH3/HPRT1/ADA/TFRC/ANXA1/HLA-A/SPN/PPP3CB/PTPN6/GNL1/STAT3/MTOR/RAB27A/CTSC/NCKAP1L/RFTN1/RIF1/UNC13D/CYRIB/SWAP70	24
GO:0019693	BP	GO:0019693	ribose phosphate metabolic process	50/1857	88/2688	0.995123	0.995123	0.888775	ACOT7/DNM1L/PFAS/PAPSS1/PRPSAP2/ACSL4/ACSL3/BPNT1/PNP/HPRT1/ADA/ALDOA/ENO1/GNAI3/PARP1/HSPA8/G6PD/MTHFD1/IMPDH2/CTPS1/GART/PAICS/NME2/CAD/ADSS2/ADSL/ATIC/ATP5F1C/HINT1/NT5C2/GMPS/ACLY/VCP/TMSB4X/RAN/MPP1/AMPD2/HMGCS1/PPAT/DLG1/ACACA/HSD17B12/RNASEH2B/EFL1/GPAT4/PARG/GIMAP7/DCAKD/OLA1/NUDT5	50
GO:0034728	BP	GO:0034728	nucleosome organization	18/1857	36/2688	0.995123	0.995123	0.888775	ARID1A/CHD1/CHD2/HAT1/SMARCA5/NPM1/SMARCA4/NAP1L1/SSRP1/RBBP4/SMARCB1/CHAF1A/LIN54/SMARCD3/DNAJC9/NAP1L4/GRWD1/SUPT16H	18
GO:0003008	BP	GO:0003008	system process	149/1857	241/2688	0.995204	0.995204	0.888775	AP3B1/DNM1L/PIK3C2A/UNC13B/CHUK/NPC1/PPIP5K2/RGS14/DIAPH1/NBN/WDR1/ROCK2/NUP155/RP2/ZMPSTE24/ARL6IP5/GLRX3/UTS2/OXSR1/ADA/TFRC/ALDOA/GNAI2/ATP1A1/ITGB1/ENO1/GPI/TPM3/HSP90AA1/ANXA6/PARP1/BCL2/MAPT/SLC2A1/EPB41/BCR/G6PD/ADH5/BRAF/PPP3CB/KCNA2/ATP2A2/PRKACA/ARF4/SLC9A1/FLNA/NF1/ATP2B4/GRK2/MAPK3/MAPK1/SLC7A1/SLC6A6/ARRB2/ABCC1/EIF4A3/SLC19A1/STAT1/MTOR/CASP3/HTT/SLC1A4/PAFAH1B1/GCLC/AARS1/GSK3A/GSK3B/EMD/COPA/CTSC/SLC16A1/MYOM2/SLC12A2/MYL6/CDC42/CXCR4/RHOA/YWHAE/GNAS/CDK5/SLC7A5/PTPN11/ACTN3/AKAP13/DLG1/PAK2/TUSC3/ROCK1/PICALM/DCTN1/CTTN/PTK2B/GNA13/ITPR1/RAB3GAP1/PLEC/SLC1A5/TBCE/CAMK4/RCSD1/LPCAT3/RAB11FIP1/RD3/MYH14/SPART/WDR36/RDH11/PARD3/TTN/TSC1/RABGGTA/HDAC2/RPGR/ATP2A3/FERMT2/PDLIM5/KIRREL1/JAKMIP1/SLC38A2/VPS35/SLC29A1/JAM3/RAB11FIP5/CHMP4A/YTHDF1/UBA5/SLC38A1/ADNP/CHMP4B/WNK1/SCPEP1/RIC8A/PLCB1/AAAS/ARHGAP35/TMOD3/ERAP1/STK39/ADD3/LNPEP/AKAP11/MAGED2/AGTPBP1/CHMP2B/GIT1/STRAP/CERT1/SNX5/MAP1A	149
GO:0006626	BP	GO:0006626	protein targeting to mitochondrion	11/1857	24/2688	0.995248	0.995248	0.888775	AIP/HSP90AA1/RAC2/HSPA1L/HSPA4/LMAN1/GSK3A/BCAP31/NPEPPS/PRKAA1/HUWE1	11
GO:0006754	BP	GO:0006754	ATP biosynthetic process	6/1857	15/2688	0.995443	0.995443	0.888775	ALDOA/ENO1/PARP1/ATP5F1C/VCP/TMSB4X	6
GO:0032602	BP	GO:0032602	chemokine production	6/1857	15/2688	0.995443	0.995443	0.888775	LGALS9/DDX3X/MIF/SIGIRR/MAVS/ERBIN	6
GO:0032642	BP	GO:0032642	regulation of chemokine production	6/1857	15/2688	0.995443	0.995443	0.888775	LGALS9/DDX3X/MIF/SIGIRR/MAVS/ERBIN	6
GO:1901657	BP	GO:1901657	glycosyl compound metabolic process	6/1857	15/2688	0.995443	0.995443	0.888775	PNP/HPRT1/ADA/NUDT1/NT5C2/PGM2	6
GO:0000027	BP	GO:0000027	ribosomal large subunit assembly	7/1857	17/2688	0.995905	0.995905	0.888775	RPLP0/NOP2/RPL5/RPL11/RPL6/DHX30/MDN1	7
GO:0002709	BP	GO:0002709	regulation of T cell mediated immunity	7/1857	17/2688	0.995905	0.995905	0.888775	STX7/SASH3/HLA-A/SPN/PPP3CB/NCKAP1L/CYRIB	7
GO:0048002	BP	GO:0048002	antigen processing and presentation of peptide antigen	7/1857	17/2688	0.995905	0.995905	0.888775	HLA-A/IDE/TAP1/ERAP1/LNPEP/PIKFYVE/SAR1B	7
GO:0072329	BP	GO:0072329	monocarboxylic acid catabolic process	7/1857	17/2688	0.995905	0.995905	0.888775	ILVBL/FAH/PGD/SLC16A1/SORD/ACAT2/ECHDC1	7
GO:0019882	BP	GO:0019882	antigen processing and presentation	16/1857	33/2688	0.996159	0.996159	0.888775	AP3B1/AP3D1/HLA-A/IDE/RAB6A/PSMB8/RAB27A/TAP1/PSME1/RFTN1/RAB35/YTHDF1/ERAP1/LNPEP/PIKFYVE/SAR1B	16
