## Supplementary Datasheet 4 for "Identification of novel Kv1.3 channel-interacting proteins using proximity labelling in T-cells" (part 2 of 3)

### Sheet: Sheet3_GO Nterm vs Con (continued)
GO pathway analysis of Kv1.3 N-terminal enriched proteins for N-terminal vs Control
GO:0098542	BP	GO:0098542	defense response to other organism	136/1857	222/2688	0.996163	0.996163	0.888775	LGALS9/STXBP3/AP3B1/IPO5/DDX3X/PPP6C/CHUK/DHX15/AP1G1/AKAP8/DHX16/EIF4E2/N4BP1/ANKRD17/FLNB/ZMPSTE24/FLOT1/ENDOD1/IPO7/TTC4/RAF1/ANXA1/GAPDH/HLA-A/LCK/CD2/TUBB/EPRS1/HSP90AA1/VIM/PARP1/BCL2/HSPA8/XRCC6/XRCC5/MIF/VAV1/SPN/NCK1/PTPN2/PTPN1/MAPK3/PTPN6/SHC1/OAS2/CORO1A/ARRB2/KIF5B/TRIM23/STAT1/ZAP70/BRCC3/NEDD4/CSNK1A1/NT5C2/RAB27A/IRAK1/STAT5B/VAMP7/RPS6KA3/STAT2/USP14/ADAR/CDC42/RAB14/ACTR3/ACTR2/RPL30/YWHAZ/TUBB4B/SRPK2/PRKDC/XIAP/PTPN11/PRDX1/DHX9/NCBP1/ILF3/PAK2/G3BP1/IFIT5/COTL1/TTLL12/TRIM25/RFTN1/NONO/PCBP2/ZYX/CDC37/MAPKAPK3/IFI16/RNF213/GRAMD4/UNC13D/RAB11FIP2/ZC3HAV1/MAVS/YTHDF3/STING1/ANKHD1/SIRT2/ELMOD2/TAB3/NPLOC4/RAB2B/PSPC1/DDX1/TANK/UFD1/ITCH/RBM14/ERBIN/SRPK1/SIN3A/CYBC1/ZDHHC5/TOLLIP/DHX36/MOV10/EXOSC4/RTN4/CYLD/DDX21/ZCCHC3/ZDHHC18/ABCF3/IRAK4/LYAR/ERAP1/TBK1/APPL1/PTPN22/USP15/WIPI2/YTHDF2/IKBKG	136
GO:0033866	BP	GO:0033866	nucleoside bisphosphate biosynthetic process	8/1857	19/2688	0.996377	0.996377	0.888775	ACOT7/PAPSS1/ACSL4/ACSL3/ACLY/ACACA/HSD17B12/DCAKD	8
GO:0034030	BP	GO:0034030	ribonucleoside bisphosphate biosynthetic process	8/1857	19/2688	0.996377	0.996377	0.888775	ACOT7/PAPSS1/ACSL4/ACSL3/ACLY/ACACA/HSD17B12/DCAKD	8
GO:0034033	BP	GO:0034033	purine nucleoside bisphosphate biosynthetic process	8/1857	19/2688	0.996377	0.996377	0.888775	ACOT7/PAPSS1/ACSL4/ACSL3/ACLY/ACACA/HSD17B12/DCAKD	8
GO:0072593	BP	GO:0072593	reactive oxygen species metabolic process	26/1857	50/2688	0.996572	0.996572	0.888775	GNAI2/BCL2/TXN/MAPT/BCR/G6PD/RAC2/VAV1/ARF4/PRDX3/PRDX2/BRCA1/RAB27A/CLCN3/EIF6/RHOA/RAC1/PRDX1/RIPK1/PTK2B/SIRT2/GBF1/PARK7/TIGAR/PIKFYVE/ITGB2	26
GO:0030148	BP	GO:0030148	sphingolipid biosynthetic process	9/1857	21/2688	0.99683	0.99683	0.888775	SPTLC2/ALOX12B/SGPL1/OSBP/KDSR/PRKAA1/TM9SF2/SMPD4/VAPA	9
GO:0044272	BP	GO:0044272	sulfur compound biosynthetic process	14/1857	30/2688	0.997113	0.997113	0.888775	PAPSS1/ACSL4/B3GAT3/ACSL3/MTHFD1/MAT2A/ACLY/SLC10A7/ACACA/HSD17B12/HS2ST1/METTL16/TM9SF2/MTRR	14
GO:0016042	BP	GO:0016042	lipid catabolic process	21/1857	42/2688	0.997164	0.997164	0.888775	ILVBL/ACOT7/LYPLA2/SGPL1/PLCG1/PRDX6/PAFAH1B1/RAB7A/PRKAA1/SNX17/NCEH1/SIRT2/ABHD12/HSD17B11/DAGLB/SORL1/ACAT2/LDAH/PLCB1/ECHDC1/SMPD4	21
GO:0042273	BP	GO:0042273	ribosomal large subunit biogenesis	21/1857	42/2688	0.997164	0.997164	0.888775	PES1/URB1/RSL1D1/RPLP0/NPM1/NOP2/RPL5/SNU13/EIF6/RPL10A/RPL11/RPL6/DHX30/NIFK/GTPBP4/WDR12/MDN1/DDX18/NIP7/NOC2L/LAS1L	21
GO:0001676	BP	GO:0001676	long-chain fatty acid metabolic process	10/1857	23/2688	0.997248	0.997248	0.888775	ACOT7/FADS1/ACSL4/ALOX12B/ACSL3/FADS2/EPHX1/PTGES3/ABHD12/DAGLB	10
GO:0034341	BP	GO:0034341	response to type II interferon	15/1857	32/2688	0.997562	0.997562	0.888775	LGALS9/STXBP3/FLNB/RAF1/GAPDH/EPRS1/VIM/PTPN2/KIF5B/STAT1/CDC42/ACTR3/ACTR2/ZYX/CDC37	15
GO:0033119	BP	GO:0033119	negative regulation of RNA splicing	4/1857	12/2688	0.997903	0.997903	0.888775	NPM1/PTBP1/HNRNPK/RBM10	4
GO:0035336	BP	GO:0035336	long-chain fatty-acyl-CoA metabolic process	4/1857	12/2688	0.997903	0.997903	0.888775	ACOT7/ACSL4/ACSL3/HSD17B12	4
GO:0043536	BP	GO:0043536	positive regulation of blood vessel endothelial cell migration	4/1857	12/2688	0.997903	0.997903	0.888775	PIK3C2A/ANXA1/PLCG1/TMSB4X	4
GO:0090151	BP	GO:0090151	establishment of protein localization to mitochondrial membrane	4/1857	12/2688	0.997903	0.997903	0.888775	AP3B1/HSP90AA1/NMT1/HSPA4	4
GO:1902175	BP	GO:1902175	regulation of oxidative stress-induced intrinsic apoptotic signaling pathway	4/1857	12/2688	0.997903	0.997903	0.888775	PARP1/RACK1/NONO/PARK7	4
GO:0016064	BP	GO:0016064	immunoglobulin mediated immune response	5/1857	14/2688	0.997904	0.997904	0.888775	NBN/TFRC/PTPN6/RIF1/SWAP70	5
GO:0019395	BP	GO:0019395	fatty acid oxidation	5/1857	14/2688	0.997904	0.997904	0.888775	ILVBL/ADH5/PRKAA1/ACAT2/ECHDC1	5
GO:0034440	BP	GO:0034440	lipid oxidation	6/1857	16/2688	0.998001	0.998001	0.888775	ILVBL/ALOX12B/ADH5/PRKAA1/ACAT2/ECHDC1	6
GO:0007156	BP	GO:0007156	homophilic cell adhesion via plasma membrane adhesion molecules	3/1857	10/2688	0.998058	0.998058	0.888775	ITGB1/PECAM1/PTK7	3
GO:0006672	BP	GO:0006672	ceramide metabolic process	7/1857	18/2688	0.99815	0.99815	0.888775	SPTLC2/ALOX12B/SGPL1/PRKAA1/TM9SF2/SMPD4/CERT1	7
GO:0042743	BP	GO:0042743	hydrogen peroxide metabolic process	7/1857	18/2688	0.99815	0.99815	0.888775	TXN/RAC2/PRDX3/PRDX2/RAC1/PRDX1/PARK7	7
GO:0044242	BP	GO:0044242	cellular lipid catabolic process	13/1857	29/2688	0.998254	0.998254	0.888775	ILVBL/LYPLA2/SGPL1/PLCG1/PRDX6/SIRT2/ABHD12/DAGLB/SORL1/ACAT2/PLCB1/ECHDC1/SMPD4	13
GO:0042592	BP	GO:0042592	homeostatic process	184/1857	298/2688	0.998305	0.998305	0.888775	LGALS9/STXBP3/AP3B1/DDX3X/SCD/C2CD2L/UNC13B/NPC1/SURF4/KDM1A/DIAPH1/SASH3/GLRX3/UFL1/VAPB/SEC24A/OXSR1/GSR/ADA/TFRC/RAF1/ALDOA/ANXA1/ATP1A1/ITGB1/PRKCB/LCK/RB1/GPI/NPM1/ANXA6/BCL2/TXN/SLC2A1/BCR/G6PD/MTHFD1/MIF/HCLS1/IDE/RAC2/PECAM1/PPP3CB/ATP2A2/GOT1/PRKACA/PTPN2/PLCG1/SLC9A1/FLNA/NF1/OSBP/ATP2B4/MAPK3/APEX1/MAPK1/TPP2/PTPN6/PRDX6/PRDX3/CORO1A/PRDX2/EPHX2/SOAT1/STAT3/CSK/STAT1/CASP3/HTT/GCLC/CAMLG/RAB7A/SMARCA4/BCAP31/STAT5B/CLCN3/SLC16A1/ATP1B3/SLC12A2/NCKAP1L/ADAR/CXCR4/ARF1/NPC2/YWHAE/RPS14/ESRRG/GNAS/RACK1/PRKDC/FOXK1/XIAP/ATP2C1/CDK6/AMPD2/EIF4G1/UBE3A/PTPN11/PRDX1/ACTN3/SLC10A7/SMARCB1/BNIP1/ACACA/PRKAA1/PICALM/STIM1/UBAP2L/DCTN1/DYNC1H1/PTK2B/ITPR2/ITPR1/SLC39A14/RHEB/SLC1A5/ATP6AP1/RAB11B/TXNRD1/ANO6/TMEM97/CROCC/LAMTOR1/JMJD6/LPCAT3/RAB11FIP2/NCAPG2/CHERP/CNNM3/SLC30A7/LPCAT1/SLC30A5/ALMS1/TM9SF4/IP6K1/SORL1/NEO1/ATP6V0A1/ATP2A3/CCDC47/DOCK10/ERO1A/CDK5RAP3/DOCK7/PASK/SIN3A/PARK7/SLC29A1/JAM3/RAB11FIP5/UBA5/ADNP/SPNS1/BOLA2/CHMP4B/WNK1/EHD1/ATP13A3/TMEM165/ATP13A1/PLCB1/RTN4/LYAR/TMOD3/STK39/LNPEP/AKAP11/ACIN1/TMCO1/SLC12A4/PLCL2/CHMP2B/PLAA/GIT1/STRAP/SIT1/PRKAB1/ATP6V0A2/CERT1/SLC12A7/CLIC4/SAR1B/SLC4A7/MAP1A	184
GO:0015718	BP	GO:0015718	monocarboxylic acid transport	8/1857	20/2688	0.998323	0.998323	0.888775	ACSL3/ANXA1/EPRS1/SLC2A1/MIF/SLC16A1/SLC10A7/PRKAA1	8
GO:0001894	BP	GO:0001894	tissue homeostasis	24/1857	48/2688	0.998347	0.998347	0.888775	SASH3/TFRC/ITGB1/RB1/BCL2/SLC2A1/RAC2/PECAM1/NF1/CORO1A/CSK/RAB7A/CLCN3/SLC12A2/XIAP/PTPN11/PRDX1/ACACA/PTK2B/CROCC/JAM3/CHMP4B/STK39/STRAP	24
GO:0060249	BP	GO:0060249	anatomical structure homeostasis	24/1857	48/2688	0.998347	0.998347	0.888775	SASH3/TFRC/ITGB1/RB1/BCL2/SLC2A1/RAC2/PECAM1/NF1/CORO1A/CSK/RAB7A/CLCN3/SLC12A2/XIAP/PTPN11/PRDX1/ACACA/PTK2B/CROCC/JAM3/CHMP4B/STK39/STRAP	24
GO:0072655	BP	GO:0072655	establishment of protein localization to mitochondrion	14/1857	31/2688	0.998509	0.998509	0.888775	AIP/AP3B1/HSP90AA1/MAPT/RAC2/NMT1/HSPA1L/HSPA4/LMAN1/GSK3A/BCAP31/NPEPPS/PRKAA1/HUWE1	14
GO:1903825	BP	GO:1903825	organic acid transmembrane transport	14/1857	31/2688	0.998509	0.998509	0.888775	ARL6IP5/ITGB1/SLC3A2/SLC2A1/SLC7A1/SLC6A6/ABCC1/SLC19A1/SLC1A4/SLC16A1/SLC7A5/SLC1A5/SLC38A2/SLC38A1	14
GO:1905039	BP	GO:1905039	carboxylic acid transmembrane transport	14/1857	31/2688	0.998509	0.998509	0.888775	ARL6IP5/ITGB1/SLC3A2/SLC2A1/SLC7A1/SLC6A6/ABCC1/SLC19A1/SLC1A4/SLC16A1/SLC7A5/SLC1A5/SLC38A2/SLC38A1	14
GO:1901135	BP	GO:1901135	carbohydrate derivative metabolic process	122/1857	204/2688	0.998668	0.998668	0.888775	ACOT7/DNM1L/PFAS/NPC1/PAPSS1/PRPSAP2/MAN1A2/ACSL4/GMDS/MPDU1/B3GAT3/PGLS/ACSL3/BPNT1/PNP/HPRT1/ADA/ALDOA/TYMS/RPN1/RPN2/ENO1/GPI/GNAI3/PARP1/BCL2/HSPA8/G6PD/MTHFD1/IMPDH2/CTPS1/PFKL/PGAM1/GART/PAICS/NME2/CAD/TKT/ADSS2/ADSL/RRM2/ATIC/DUT/SHMT1/SOAT1/ATP5F1C/NUDT1/TALDO1/DDOST/MTOR/GNPDA1/STT3A/RPIA/HINT1/GSK3A/NT5C2/GMPS/PGD/ACLY/VCP/DAD1/TMSB4X/RAN/MPP1/CLTC/SORD/AMPD2/HMGCS1/PFKP/PPAT/GFPT1/SLC10A7/MGAT2/GALNT2/GALNT1/DLG1/ACACA/PRKAA1/TUSC3/MOGS/MLEC/GANAB/DPY19L1/ALG11/HSD17B12/RNASEH2B/HS2ST1/EFL1/GALNT7/GPAT4/PARG/RPTOR/XXYLT1/CMAS/GIMAP7/SLC30A5/NANP/STT3B/DCAKD/PIGK/PGM2/PARK7/TM9SF2/ALG1/FUT8/RAB1B/PIGU/ALG9/TMEM165/PLCB1/TIGAR/OSTC/OLA1/BPNT2/UGGT1/NUDT5/MAN1B1/MGAT4A/GNE/UBE2J1/ALG5/ARFGEF1	122
GO:0016053	BP	GO:0016053	organic acid biosynthetic process	37/1857	70/2688	0.998696	0.998696	0.888775	ILVBL/ACOT7/SCD/FADS1/ALOX12B/FADS2/ANXA1/MTHFD1/MIF/GLUL/GOT1/OSBP/ATP2B4/CAD/SHMT1/BRCA1/FASN/ACLY/PRKAG1/EIF6/ACACA/PRKAA1/PTGES3/HSD17B12/PYCR3/UBR4/SCD5/SIRT2/DAGLB/NANP/LPGAT1/PARK7/SLC38A1/AASDHPPT/MTRR/PRKAB1/PSAT1	37
GO:0046394	BP	GO:0046394	carboxylic acid biosynthetic process	37/1857	70/2688	0.998696	0.998696	0.888775	ILVBL/ACOT7/SCD/FADS1/ALOX12B/FADS2/ANXA1/MTHFD1/MIF/GLUL/GOT1/OSBP/ATP2B4/CAD/SHMT1/BRCA1/FASN/ACLY/PRKAG1/EIF6/ACACA/PRKAA1/PTGES3/HSD17B12/PYCR3/UBR4/SCD5/SIRT2/DAGLB/NANP/LPGAT1/PARK7/SLC38A1/AASDHPPT/MTRR/PRKAB1/PSAT1	37
GO:0006790	BP	GO:0006790	sulfur compound metabolic process	29/1857	57/2688	0.998832	0.998832	0.888775	ACOT7/PAPSS1/AHCYL1/ACSL4/GLRX3/B3GAT3/ACSL3/BPNT1/MTHFD1/AHCY/MAT2A/GCLC/STAT5B/SMS/ACLY/HMGCS1/SLC10A7/ACACA/HSD17B12/CIAPIN1/HS2ST1/GPAT4/METTL16/MICAL1/MMS19/TM9SF2/BOLA2/BPNT2/MTRR	29
GO:0050673	BP	GO:0050673	epithelial cell proliferation	23/1857	47/2688	0.998888	0.998888	0.888775	PDCD6/RAF1/RB1/ITGA4/PLCG1/NF1/NME2/MAPK1/STAT3/STAT1/BRCA2/CDC42/PRKDC/CDK6/PURA/DLG1/STK4/RPS6KA1/RICTOR/RPTOR/SAAL1/BCL11B/RTN4	23
GO:0070585	BP	GO:0070585	protein localization to mitochondrion	16/1857	35/2688	0.998921	0.998921	0.888775	AIP/AP3B1/DNM1L/HSP90AA1/MAPT/RAC2/NMT1/HSPA1L/HSPA4/LMAN1/GSK3A/BCAP31/NPEPPS/PRKAA1/MAVS/HUWE1	16
GO:0019637	BP	GO:0019637	organophosphate metabolic process	130/1857	217/2688	0.998924	0.998924	0.888775	ACOT7/DNM1L/PIK3C2A/PIK3C2B/SYNJ2/PFAS/SPTLC2/PAPSS1/PPIP5K2/PRPSAP2/FADS1/ACSL4/PGLS/ACSL3/CDS2/BPNT1/PNP/HPRT1/ADA/ALDOA/TYMS/ENO1/GPI/LDHB/GNAI3/CNP/PARP1/HSPA8/G6PD/MTHFD1/IMPDH2/FDPS/CTPS1/PFKL/PGAM1/PLCG1/OSBP/GART/PAICS/NME2/DGKA/CAD/IMPA1/TKT/PRDX6/ADSS2/ADSL/RRM2/ATIC/INPP5B/DUT/SHMT1/ATP5F1C/TALDO1/MDH1/GARS1/MTOR/PAFAH1B1/PIP4K2A/RPIA/HINT1/NT5C2/GMPS/PGD/ACLY/VCP/TMSB4X/RAN/MPP1/SORD/AMPD2/HMGCS1/PFKP/OCRL/PPAT/GFPT1/DLG1/ACACA/KCNAB2/DGKZ/MTMR1/IDI1/PTK2B/KARS1/PARP10/HSD17B12/RNASEH2B/LPCAT4/LPCAT3/LCLAT1/EFL1/RD3/PIP4P1/GPAT4/PARG/RPTOR/ABHD12/PARP16/PIK3C3/LPCAT1/GIMAP7/SLC30A5/DCAKD/IP6K1/LPGAT1/PIGK/MBOAT7/INPP4A/PCYT2/PARK7/PIK3R4/AGPAT1/OSBPL8/OSBPL5/PIGU/ETNK1/PLCB1/TIGAR/GPHN/SACM1L/OLA1/BPNT2/SMPD4/VAPA/NUDT5/MTMR6/PLAA/PIKFYVE/SLC4A7/DGKB	130
GO:0043604	BP	GO:0043604	amide biosynthetic process	182/1857	297/2688	0.999041	0.999041	0.888775	CNOT1/EIF3F/IGF2BP3/DDX3X/SPTLC2/EIF3D/EIF3H/NCK2/NARS1/ACSL4/NEMF/EIF4E2/EIF5B/ROCK2/ALOX12B/CSDE1/EIF3G/EIF3J/ELP1/ACSL3/GAPDH/TYMS/EIF2S1/RPLP1/RPLP0/EIF4E/NPM1/EPRS1/VIM/RPSA/PABPC1/HARS1/EEF2/APEH/PKM/DARS1/GSPT1/NCK1/NCL/EIF2S2/OSBP/WARS1/RPS3/EIF4B/EEF1B2/DDX6/TARS1/VARS1/EEF1G/EEF1D/RPL12/RPL9/SHMT1/RPL4/EIF4A3/RPL3/EIF2S3/GARS1/IARS1/MTOR/RPS27/RPL5/RPL21/RPS5/QARS1/GCLC/AARS1/CARS1/SARS1/FXR1/RPS6KA3/ACLY/RARS1/YARS1/EIF5/DRG2/EIF3B/MARS1/EIF6/EIF3E/EIF4A1/RPS20/ABCE1/RPS7/PPP1CA/RPS15A/RPS14/RPS11/POLR2G/ETF1/RPL23/RPS28/RPL30/RPL10A/RPL11/RPS21/RACK1/EEF1A1/CSNK2A1/EIF4G2/PRKDC/PURA/RPL6/EIF4G1/EXOSC9/KHDRBS1/DHX9/NCBP1/ILF3/ACACA/PRKAA1/TARDBP/EIF3I/TCOF1/ROCK1/HNRNPD/EIF3A/EIF4A2/PTK2B/USP10/EXOSC7/EFTUD2/KARS1/EIF4H/TMED2/PUM3/RPS6KA1/HSD17B12/PPP1R15B/CDKAL1/LARP1/RPS27L/BZW1/EFL1/DHX29/YTHDF3/PATL1/ZNF598/METTL16/GSPT2/XRN1/ASCC3/PARP16/TNRC6A/ABCF1/NANP/GEMIN5/ZC3H15/DDX1/TSC1/GCN1/UPF1/COPS5/EXOSC8/ELP4/PASK/EIF3C/LSM14B/EIF2A/YTHDF1/TNKS1BP1/NAT10/DHX36/MOV10/DCP1A/SMPD4/IGF2BP1/CNOT2/VAPA/LARS1/LIMD1/CNOT11/TNRC6B/PA2G4/EIF3L/FARSA/DRG1/DIS3/HBS1L/YTHDF2/USP16/BZW2	182
GO:0044283	BP	GO:0044283	small molecule biosynthetic process	72/1857	127/2688	0.999076	0.999076	0.888775	ILVBL/ACOT7/SCD/SPTLC2/PPIP5K2/FADS1/ALOX12B/FADS2/PNP/HPRT1/PGK1/ADA/ANXA1/NR3C1/ENO1/GPI/G6PD/MTHFD1/MIF/FDPS/GLUL/GOT1/PRKACA/PTPN2/PGAM1/OSBP/ATP2B4/CAD/IMPA1/SHMT1/PGM1/BRCA1/MDH1/LSS/FASN/RANBP2/PGD/ACLY/PRKAG1/EIF6/SORD/HMGCS1/ACACA/PRKAA1/IDI1/PTK2B/LBR/STARD3/SLC39A14/EBP/PTGES3/DDB1/HSD17B12/PYCR3/UBR4/LPCAT3/SCD5/SIRT2/DAGLB/NANP/IP6K1/LPGAT1/USP7/PGM2/PARK7/SLC38A1/AASDHPPT/MTRR/DHCR7/PRKAB1/UBIAD1/PSAT1	72
GO:0006801	BP	GO:0006801	superoxide metabolic process	5/1857	15/2688	0.999135	0.999135	0.888775	GNAI2/MAPT/PRDX2/PRDX1/ITGB2	5
GO:0015908	BP	GO:0015908	fatty acid transport	5/1857	15/2688	0.999135	0.999135	0.888775	ACSL3/ANXA1/EPRS1/SLC2A1/MIF	5
GO:0019724	BP	GO:0019724	B cell mediated immunity	5/1857	15/2688	0.999135	0.999135	0.888775	NBN/TFRC/PTPN6/RIF1/SWAP70	5
GO:0035337	BP	GO:0035337	fatty-acyl-CoA metabolic process	5/1857	15/2688	0.999135	0.999135	0.888775	ACOT7/ACSL4/ACSL3/ACACA/HSD17B12	5
GO:1901568	BP	GO:1901568	fatty acid derivative metabolic process	7/1857	19/2688	0.999184	0.999184	0.888775	ACOT7/ACSL4/LYPLA2/ACSL3/ALDH3A2/ACACA/HSD17B12	7
GO:0009913	BP	GO:0009913	epidermal cell differentiation	18/1857	39/2688	0.999224	0.999224	0.888775	ROCK2/FLNB/SEC24B/ANXA1/BCR/NME2/CASP3/PAFAH1B1/STK4/ROCK1/HDAC1/SCRIB/NUMA1/PLEC/HDAC2/BCL11B/CLIC4/SLC4A7	18
GO:0051928	BP	GO:0051928	positive regulation of calcium ion transport	8/1857	21/2688	0.999241	0.999241	0.888775	G6PD/PPP3CB/PLCG1/SLC9A1/HTT/STIM1/ORAI1/CRACR2A	8
GO:0007566	BP	GO:0007566	embryo implantation	3/1857	11/2688	0.999278	0.999278	0.888775	BSG/ARHGDIB/YTHDF3	3
GO:0042398	BP	GO:0042398	cellular modified amino acid biosynthetic process	3/1857	11/2688	0.999278	0.999278	0.888775	GART/ATIC/PARK7	3
GO:0042554	BP	GO:0042554	superoxide anion generation	3/1857	11/2688	0.999278	0.999278	0.888775	GNAI2/MAPT/ITGB2	3
GO:0051204	BP	GO:0051204	protein insertion into mitochondrial membrane	3/1857	11/2688	0.999278	0.999278	0.888775	HSP90AA1/NMT1/HSPA4	3
GO:0006082	BP	GO:0006082	organic acid metabolic process	122/1857	206/2688	0.999311	0.999311	0.888775	ILVBL/ACOT7/SCD/PFAS/NPC1/PAPSS1/NARS1/FADS1/ACSL4/ALOX12B/NCOR1/LYPLA2/SGPL1/ACSL3/BPNT1/FADS2/LDHA/PGK1/ALDOA/ANXA1/GAPDH/ENO1/GPI/EPHX1/LDHB/EPRS1/SLC2A1/MTHFD1/ADH5/HARS1/MIF/PKM/DARS1/GLUL/FAH/GOT1/PRKACA/CTPS1/PFKL/PGAM1/OSBP/GART/WARS1/ATP2B4/TARS1/VARS1/CAD/ADSS2/ATIC/ABCC1/SHMT1/PGM1/BRCA1/STAT3/MDH1/GARS1/IARS1/SLC19A1/MTOR/GNPDA1/QARS1/GCLC/FASN/AARS1/CARS1/SARS1/GMPS/ALDH3A2/STAT5B/PGD/SMS/ACLY/SLC16A1/RARS1/YARS1/PRKAG1/MARS1/EIF6/FOXK1/SORD/PFKP/PPAT/GFPT1/ACTN3/ACACA/PRKAA1/KARS1/PTGES3/HSD17B12/PYCR3/UBR4/PDXDC1/KYAT3/ASRGL1/ENOSF1/SCD5/GPAT4/SIRT2/RPTOR/ABHD12/DAGLB/CMAS/NANP/LPGAT1/PARK7/ADPGK/ACAT2/SLC38A1/SCPEP1/TIGAR/NIT2/AASDHPPT/ECHDC1/LARS1/MTRR/MGAT4A/GNE/PLAA/FARSA/GIT1/PRKAB1/PSAT1	122
GO:0050678	BP	GO:0050678	regulation of epithelial cell proliferation	19/1857	41/2688	0.999343	0.999343	0.888775	PDCD6/RB1/ITGA4/PLCG1/NF1/NME2/STAT3/STAT1/BRCA2/CDC42/PRKDC/CDK6/DLG1/STK4/RICTOR/RPTOR/SAAL1/BCL11B/RTN4	19
GO:0051924	BP	GO:0051924	regulation of calcium ion transport	19/1857	41/2688	0.999343	0.999343	0.888775	DIAPH1/GNAI2/BCL2/EPB41/G6PD/PPP3CB/PRKACA/PLCG1/SLC9A1/PTPN6/CORO1A/HTT/CXCR4/YWHAE/AHNAK/STIM1/PTK2B/ORAI1/CRACR2A	19
GO:0015849	BP	GO:0015849	organic acid transport	23/1857	48/2688	0.999385	0.999385	0.888775	ARL6IP5/ACSL3/ANXA1/ITGB1/EPRS1/SLC3A2/SLC2A1/MIF/NF1/SLC7A1/SLC6A6/ABCC1/SLC19A1/SLC1A4/SLC16A1/SLC12A2/SLC7A5/SLC10A7/PRKAA1/RAB3GAP1/SLC1A5/SLC38A2/SLC38A1	23
GO:0046942	BP	GO:0046942	carboxylic acid transport	23/1857	48/2688	0.999385	0.999385	0.888775	ARL6IP5/ACSL3/ANXA1/ITGB1/EPRS1/SLC3A2/SLC2A1/MIF/NF1/SLC7A1/SLC6A6/ABCC1/SLC19A1/SLC1A4/SLC16A1/SLC12A2/SLC7A5/SLC10A7/PRKAA1/RAB3GAP1/SLC1A5/SLC38A2/SLC38A1	23
GO:0043436	BP	GO:0043436	oxoacid metabolic process	121/1857	205/2688	0.999428	0.999428	0.888775	ILVBL/ACOT7/SCD/PFAS/NPC1/PAPSS1/NARS1/FADS1/ACSL4/ALOX12B/NCOR1/LYPLA2/SGPL1/ACSL3/BPNT1/FADS2/LDHA/PGK1/ALDOA/ANXA1/GAPDH/ENO1/GPI/EPHX1/LDHB/EPRS1/SLC2A1/MTHFD1/ADH5/HARS1/MIF/PKM/DARS1/GLUL/FAH/GOT1/PRKACA/CTPS1/PFKL/PGAM1/OSBP/GART/WARS1/ATP2B4/TARS1/VARS1/CAD/ADSS2/ATIC/ABCC1/SHMT1/PGM1/BRCA1/STAT3/MDH1/GARS1/IARS1/SLC19A1/MTOR/GNPDA1/QARS1/GCLC/FASN/AARS1/CARS1/SARS1/GMPS/ALDH3A2/PGD/SMS/ACLY/SLC16A1/RARS1/YARS1/PRKAG1/MARS1/EIF6/FOXK1/SORD/PFKP/PPAT/GFPT1/ACTN3/ACACA/PRKAA1/KARS1/PTGES3/HSD17B12/PYCR3/UBR4/PDXDC1/KYAT3/ASRGL1/ENOSF1/SCD5/GPAT4/SIRT2/RPTOR/ABHD12/DAGLB/CMAS/NANP/LPGAT1/PARK7/ADPGK/ACAT2/SLC38A1/SCPEP1/TIGAR/NIT2/AASDHPPT/ECHDC1/LARS1/MTRR/MGAT4A/GNE/PLAA/FARSA/GIT1/PRKAB1/PSAT1	121
GO:0006631	BP	GO:0006631	fatty acid metabolic process	36/1857	70/2688	0.999436	0.999436	0.888775	ILVBL/ACOT7/SCD/FADS1/ACSL4/ALOX12B/NCOR1/LYPLA2/SGPL1/ACSL3/FADS2/ANXA1/EPHX1/ADH5/MIF/BRCA1/FASN/ALDH3A2/ACLY/PRKAG1/EIF6/ACACA/PRKAA1/PTGES3/HSD17B12/UBR4/SCD5/GPAT4/SIRT2/ABHD12/DAGLB/LPGAT1/ACAT2/ECHDC1/PLAA/PRKAB1	36
GO:0007600	BP	GO:0007600	sensory perception	16/1857	36/2688	0.999445	0.999445	0.888775	PPIP5K2/DIAPH1/WDR1/RP2/KCNA2/MAPK3/CASP3/CXCR4/GNAS/CDK5/RD3/MYH14/WDR36/RDH11/RABGGTA/RPGR	16
GO:0033865	BP	GO:0033865	nucleoside bisphosphate metabolic process	11/1857	27/2688	0.999446	0.999446	0.888775	ACOT7/PAPSS1/ACSL4/ACSL3/BPNT1/ACLY/HMGCS1/ACACA/HSD17B12/GPAT4/DCAKD	11
GO:0033875	BP	GO:0033875	ribonucleoside bisphosphate metabolic process	11/1857	27/2688	0.999446	0.999446	0.888775	ACOT7/PAPSS1/ACSL4/ACSL3/BPNT1/ACLY/HMGCS1/ACACA/HSD17B12/GPAT4/DCAKD	11
GO:0034032	BP	GO:0034032	purine nucleoside bisphosphate metabolic process	11/1857	27/2688	0.999446	0.999446	0.888775	ACOT7/PAPSS1/ACSL4/ACSL3/BPNT1/ACLY/HMGCS1/ACACA/HSD17B12/GPAT4/DCAKD	11
GO:0043603	BP	GO:0043603	amide metabolic process	222/1857	360/2688	0.999489	0.999489	0.888775	CNOT1/ACOT7/EIF3F/IGF2BP3/DDX3X/SPTLC2/EIF3D/EIF3H/NCK2/NARS1/ACSL4/NEMF/EIF4E2/EIF5B/ROCK2/ALOX12B/CSDE1/EIF3G/EIF3J/CPD/ELP1/RTN3/SGPL1/ACSL3/PNP/ADA/GAPDH/TYMS/EIF2S1/RPLP1/RPLP0/EIF4E/NPM1/EPRS1/VIM/RPSA/PABPC1/HARS1/EEF2/APEH/PKM/IDE/DARS1/GLUL/GSPT1/NCK1/GOT1/PGAM1/NCL/EIF2S2/OSBP/WARS1/RPS3/EIF4B/EEF1B2/DDX6/TARS1/VARS1/EEF1G/EEF1D/RPL12/RPL9/SHMT1/RPL4/EIF4A3/RPL3/EIF2S3/GARS1/IARS1/SLC19A1/MTOR/CASP3/RPS27/RPL5/RPL21/RPS5/GNPDA1/QARS1/GCLC/AARS1/CARS1/SARS1/TMED10/GSK3A/NT5C2/FXR1/RPS6KA3/ACLY/RARS1/YARS1/EIF5/DRG2/NPEPPS/EIF3B/MARS1/EIF6/EIF3E/EIF4A1/RPS20/SPCS3/ABCE1/RPS7/PPP1CA/RPS15A/RPS14/RPS11/POLR2G/ETF1/RPL23/RPS28/RPL30/RPL10A/RPL11/RPS21/RACK1/SEC11A/EEF1A1/CSNK2A1/EIF4G2/PRKDC/PURA/HMGCS1/RPL6/EIF4G1/EXOSC9/KHDRBS1/DHX9/NCBP1/ILF3/ACACA/PRKAA1/TARDBP/EIF3I/TCOF1/ROCK1/PICALM/HNRNPD/EIF3A/EIF4A2/PTK2B/USP10/EXOSC7/EFTUD2/KARS1/EIF4H/TMED2/PUM3/RPS6KA1/HSD17B12/PPP1R15B/CDKAL1/LARP1/RPS27L/BZW1/EFL1/DHX29/YTHDF3/PATL1/ZNF598/GPAT4/METTL16/GSPT2/XRN1/RPTOR/ASCC3/PARP16/TNRC6A/ABCF1/CMAS/SLC30A5/NANP/GEMIN5/ZC3H15/DDX1/TSC1/GCN1/SORL1/UPF1/COPS5/YIPF5/EXOSC8/ELP4/PASK/EIF3C/TM9SF2/LSM14B/EIF2A/SEC11C/YTHDF1/TNKS1BP1/NAT10/DHX36/MOV10/DCP1A/TIGAR/RTN4/XPNPEP1/AASDHPPT/SMPD4/ERAP1/GGA3/IGF2BP1/CNOT2/VAPA/LARS1/MTRR/LIMD1/LNPEP/CNOT11/TNRC6B/PA2G4/GNE/EIF3L/FARSA/DRG1/DIS3/HBS1L/YTHDF2/CERT1/USP16/SPCS1/BZW2	222
GO:0006066	BP	GO:0006066	alcohol metabolic process	40/1857	77/2688	0.999539	0.999539	0.888775	NPC1/SPTLC2/PPIP5K2/MPDU1/G6PD/ADH5/FDPS/GOT1/IMPA1/INPP5B/EPHX2/SOAT1/LSS/ALDH3A2/ACLY/NPC2/SORD/HMGCS1/OCRL/APOBR/PRKAA1/IDI1/PTK2B/SQLE/LBR/STARD3/SNX17/EBP/LPCAT3/PIP4P1/RDH11/IP6K1/INPP4A/PARK7/ALG1/OSBPL5/ALG9/PLCB1/DHCR7/DHRS7	40
GO:0009617	BP	GO:0009617	response to bacterium	51/1857	95/2688	0.999544	0.999544	0.888775	LGALS9/CHUK/DHX15/AKAP8/SNX3/ANKRD17/HLA-A/VIM/CNP/BCR/ADH5/MIF/SPN/FER/MAPK3/MAPK1/SHC1/OAS2/PRDX3/PRDX2/CASP3/ST13/RAB7A/IRAK1/RPS6KA3/RAB14/RHOA/RPL30/XIAP/SLC7A5/HNRNPA0/FKBP5/MAPKAPK3/RNF213/SIGIRR/PRPF8/MAVS/MTDH/TAB3/HDAC2/UPF1/ERBIN/CYRIB/IRAK4/ERAP1/CHMP5/TBK1/PLAA/PTPN22/GIT1/IKBKG	51
GO:0002181	BP	GO:0002181	cytoplasmic translation	62/1857	113/2688	0.999592	0.999592	0.888775	EIF3F/EIF3D/EIF3H/NEMF/CSDE1/EIF3G/EIF3J/RPLP1/RPLP0/RPSA/PABPC1/PKM/NCK1/EIF2S2/RPS3/RPL12/RPL9/RPL4/RPL3/EIF2S3/MTOR/RPS27/RPL5/RPL21/RPS5/AARS1/SARS1/EIF5/DRG2/EIF3B/EIF3E/EIF4A1/RPS20/RPS7/RPS15A/RPS14/RPS11/ETF1/RPL23/RPS28/RPL30/RPL10A/RPL11/RPS21/RACK1/RPL6/EIF4G1/DHX9/NCBP1/EIF3I/HNRNPD/EIF3A/EIF4A2/DHX29/PARP16/ZC3H15/EIF3C/DHX36/IGF2BP1/EIF3L/DRG1/YTHDF2	62
GO:0019752	BP	GO:0019752	carboxylic acid metabolic process	119/1857	203/2688	0.999611	0.999611	0.888775	ILVBL/ACOT7/SCD/PFAS/NPC1/NARS1/FADS1/ACSL4/ALOX12B/NCOR1/LYPLA2/SGPL1/ACSL3/FADS2/LDHA/PGK1/ALDOA/ANXA1/GAPDH/ENO1/GPI/EPHX1/LDHB/EPRS1/SLC2A1/MTHFD1/ADH5/HARS1/MIF/PKM/DARS1/GLUL/FAH/GOT1/PRKACA/CTPS1/PFKL/PGAM1/OSBP/GART/WARS1/ATP2B4/TARS1/VARS1/CAD/ADSS2/ATIC/ABCC1/SHMT1/PGM1/BRCA1/STAT3/MDH1/GARS1/IARS1/SLC19A1/MTOR/GNPDA1/QARS1/GCLC/FASN/AARS1/CARS1/SARS1/GMPS/ALDH3A2/PGD/SMS/ACLY/SLC16A1/RARS1/YARS1/PRKAG1/MARS1/EIF6/FOXK1/SORD/PFKP/PPAT/GFPT1/ACTN3/ACACA/PRKAA1/KARS1/PTGES3/HSD17B12/PYCR3/UBR4/PDXDC1/KYAT3/ASRGL1/ENOSF1/SCD5/GPAT4/SIRT2/RPTOR/ABHD12/DAGLB/CMAS/NANP/LPGAT1/PARK7/ADPGK/ACAT2/SLC38A1/SCPEP1/TIGAR/NIT2/AASDHPPT/ECHDC1/LARS1/MTRR/MGAT4A/GNE/PLAA/FARSA/GIT1/PRKAB1/PSAT1	119
GO:0009888	BP	GO:0009888	tissue development	159/1857	265/2688	0.999633	0.999633	0.888775	AP3B1/DVL2/PGRMC2/SPTLC2/WDR1/ROCK2/PDCD6/ALOX12B/FLNB/LRP6/ZMPSTE24/FLOT1/USP19/CEP152/VAMP5/IPO7/SEC24B/PGK1/ADA/ANXA1/NR3C1/TYMS/ITGB1/RB1/CDK1/GPI/TUBB/PFN1/ANXA6/VIM/PARP1/BCL2/BCR/G6PD/MTHFD1/PCNA/ITGA4/PECAM1/PPP3CB/FER/ATP2A2/STMN1/PRKACA/SLC9A1/CSRP1/FLNA/NF1/NME2/MSN/MAPK3/MAPK1/ARRB2/NF2/ADD1/BSG/TAGLN2/STAT1/MTOR/CASP3/PAFAH1B1/IQGAP1/FASN/TSC2/GSK3A/GSK3B/EMD/BRCA2/ALDH3A2/STAT5B/MYOM2/AFDN/MYL6/CDC42/CXCR4/RHOA/RPS7/PPP1CA/RAC1/CSNK2B/PRKDC/ATP2C1/CDK6/CDK5/RUNX1/PTPN11/ACTN3/SLC20A2/AKAP13/SMARCB1/BPTF/DLG1/STK4/PRKAA1/PTK7/TCOF1/ROCK1/NFATC2/HDAC1/STIM1/SAFB2/SCRIB/FLOT2/PTK2B/GNA13/NUMA1/SLC39A14/PLEC/TMED2/RHEB/SMAD2/TXNRD1/ARL13B/ANO6/KANK2/CARMIL2/TAPT1/HS2ST1/MYH14/RBBP6/GPAT4/LUZP1/SIRT2/PHACTR4/ABI1/SPART/RPTOR/TNRC6A/NUP133/SLC20A1/TTN/TSC1/SORL1/HDAC2/IGSF8/EXOC4/FERMT2/ORAI1/PDLIM5/KIF16B/LNPK/BCL11B/TOLLIP/GLIPR2/EPB41L5/PLCB1/TIGAR/RTN4/ARHGAP35/BMP2K/BPNT2/CCDC88C/TASOR/CORO1C/ATG4B/GTF3C5/CLIC4/SLC4A7/ITGB2/CLASP2	159
GO:0006959	BP	GO:0006959	humoral immune response	7/1857	20/2688	0.999648	0.999648	0.888775	GAPDH/HLA-A/GPI/BCL2/PTPN6/RPL30/YTHDF2	7
GO:0006664	BP	GO:0006664	glycolipid metabolic process	5/1857	16/2688	0.99965	0.99965	0.888775	PRKAA1/SLC30A5/PIGK/TM9SF2/PIGU	5
GO:0035384	BP	GO:0035384	thioester biosynthetic process	5/1857	16/2688	0.99965	0.99965	0.888775	ACSL4/ACSL3/ACLY/ACACA/HSD17B12	5
GO:0071616	BP	GO:0071616	acyl-CoA biosynthetic process	5/1857	16/2688	0.99965	0.99965	0.888775	ACSL4/ACSL3/ACLY/ACACA/HSD17B12	5
GO:1903509	BP	GO:1903509	liposaccharide metabolic process	5/1857	16/2688	0.99965	0.99965	0.888775	PRKAA1/SLC30A5/PIGK/TM9SF2/PIGU	5
GO:0060429	BP	GO:0060429	epithelium development	97/1857	169/2688	0.999662	0.999662	0.888775	AP3B1/DVL2/WDR1/ROCK2/ALOX12B/FLNB/LRP6/ZMPSTE24/CEP152/IPO7/SEC24B/PGK1/ANXA1/NR3C1/TYMS/ITGB1/CDK1/TUBB/PFN1/VIM/BCL2/BCR/MTHFD1/PCNA/PECAM1/FER/STMN1/PRKACA/FLNA/NF1/NME2/MSN/MAPK1/NF2/ADD1/TAGLN2/STAT1/MTOR/CASP3/PAFAH1B1/IQGAP1/FASN/TSC2/GSK3A/GSK3B/BRCA2/STAT5B/AFDN/CDC42/CXCR4/RHOA/RPS7/PPP1CA/RAC1/CSNK2B/PRKDC/CDK6/SMARCB1/DLG1/STK4/PTK7/ROCK1/HDAC1/SAFB2/SCRIB/GNA13/NUMA1/PLEC/TMED2/RHEB/SMAD2/ARL13B/KANK2/CARMIL2/HS2ST1/RBBP6/GPAT4/LUZP1/PHACTR4/ABI1/RPTOR/NUP133/TSC1/HDAC2/FERMT2/ORAI1/BCL11B/TOLLIP/EPB41L5/PLCB1/TIGAR/RTN4/ARHGAP35/CCDC88C/CLIC4/SLC4A7/CLASP2	97
GO:0007005	BP	GO:0007005	mitochondrion organization	58/1857	107/2688	0.999665	0.999665	0.888775	AIP/AP3B1/DNM1L/CLUH/TFRC/HSP90AA1/CNP/PARP1/BCL2/MAPT/RAC2/SLC9A1/PRDX3/NMT1/KIF5B/HSPA1L/HSPA4/HTT/GCLC/LMAN1/TSC2/GSK3A/GSK3B/LIG3/LRBA/BCAP31/STAT2/ARFIP2/NPEPPS/PRKAA1/CTTN/PLEC/RALBP1/CDC37/INF2/ATG2A/VPS13D/VPS13C/MARK2/MYH14/HUWE1/CCAR2/CISD2/DDHD1/WASF1/ATG2B/VPS35/VPS13A/PARK7/VAT1/MSTO1/TIGAR/ATG3/CYRIB/AGTPBP1/ATG4B/WIPI2/CERT1	58
GO:0044282	BP	GO:0044282	small molecule catabolic process	36/1857	71/2688	0.999668	0.999668	0.888775	ILVBL/PNP/PGK1/ADA/ENO1/ADH5/PKM/GLUL/FAH/GOT1/PFKL/PGAM1/ATP2B4/SHMT1/NUDT1/GNPDA1/GSK3A/PGD/SLC16A1/FOXK1/SORD/PFKP/ACTN3/GALE/SNX17/KYAT3/ASRGL1/ENOSF1/PARK7/ACAT2/FUT8/TIGAR/AASDHPPT/ECHDC1/MTRR/NUDT5	36
GO:0001895	BP	GO:0001895	retina homeostasis	4/1857	14/2688	0.99968	0.99968	0.888775	SLC2A1/CLCN3/PRDX1/CROCC	4
GO:0008637	BP	GO:0008637	apoptotic mitochondrial changes	9/1857	24/2688	0.999687	0.999687	0.888775	DNM1L/BCL2/NMT1/GCLC/GSK3A/GSK3B/CCAR2/VPS35/ATG3	9
GO:0140053	BP	GO:0140053	mitochondrial gene expression	3/1857	12/2688	0.999736	0.999736	0.888775	HARS1/GARS1/PRKAA1	3
GO:0006334	BP	GO:0006334	nucleosome assembly	11/1857	28/2688	0.99974	0.99974	0.888775	HAT1/SMARCA5/NPM1/NAP1L1/SSRP1/RBBP4/CHAF1A/DNAJC9/NAP1L4/GRWD1/SUPT16H	11
GO:0098869	BP	GO:0098869	cellular oxidant detoxification	11/1857	28/2688	0.99974	0.99974	0.888775	SELENOF/GSR/TXN/PRDX6/PRDX3/PRDX2/PRDX1/TXNRD1/KDM3B/PARK7/UBIAD1	11
GO:0008544	BP	GO:0008544	epidermis development	28/1857	58/2688	0.999743	0.999743	0.888775	AP3B1/ROCK2/ALOX12B/FLNB/ZMPSTE24/SEC24B/ANXA1/BCL2/BCR/ATP2A2/STMN1/NF1/NME2/CASP3/PAFAH1B1/ALDH3A2/ATP2C1/STK4/ROCK1/HDAC1/SCRIB/FLOT2/NUMA1/PLEC/HDAC2/BCL11B/CLIC4/SLC4A7	28
GO:0016054	BP	GO:0016054	organic acid catabolic process	17/1857	39/2688	0.999759	0.999759	0.888775	ILVBL/GLUL/FAH/GOT1/ATP2B4/SHMT1/GNPDA1/PGD/SLC16A1/SORD/KYAT3/ASRGL1/ENOSF1/ACAT2/AASDHPPT/ECHDC1/MTRR	17
GO:0046395	BP	GO:0046395	carboxylic acid catabolic process	17/1857	39/2688	0.999759	0.999759	0.888775	ILVBL/GLUL/FAH/GOT1/ATP2B4/SHMT1/GNPDA1/PGD/SLC16A1/SORD/KYAT3/ASRGL1/ENOSF1/ACAT2/AASDHPPT/ECHDC1/MTRR	17
GO:0015980	BP	GO:0015980	energy derivation by oxidation of organic compounds	29/1857	60/2688	0.999785	0.999785	0.888775	CDK1/PYGB/GYS1/CCNB1/IDE/ADSL/AGL/ATP5F1C/PPP1CC/MDH1/MTOR/GSK3A/GSK3B/ACLY/VCP/RHOA/PPP1CA/PPP1CB/GBE1/GFPT1/ACTN3/PLEC/PTGES3/PHKB/PGM2/PASK/PARK7/MYBBP1A/TIGAR	29
GO:0009636	BP	GO:0009636	response to toxic substance	26/1857	55/2688	0.9998	0.9998	0.888775	CHUK/DHX15/KDM1A/SELENOF/GSR/TYMS/CDK1/EPHX1/CNP/BCL2/TXN/ADH5/PRDX6/PRDX3/PRDX2/EPHX2/PRDX1/RALBP1/TXNRD1/KDM3B/RDH11/OSCP1/SCFD1/PARK7/BRIP1/UBIAD1	26
GO:1901615	BP	GO:1901615	organic hydroxy compound metabolic process	53/1857	100/2688	0.999801	0.999801	0.888775	DDT/NPC1/SPTLC2/PPIP5K2/MPDU1/LDHA/HPRT1/LDHB/BCL2/G6PD/ADH5/FDPS/FAH/GOT1/OSBP/IMPA1/INPP5B/EPHX2/SOAT1/LSS/ALDH3A2/ACLY/NPC2/SORD/HMGCS1/OCRL/ACTN3/APOBR/PRKAA1/IDI1/PTK2B/SQLE/LBR/STARD3/SNX17/EBP/LPCAT3/PIP4P1/RDH11/IP6K1/INPP4A/VPS35/PARK7/ALG1/OSBPL5/ALG9/PLCB1/TIGAR/DHCR7/APPL1/DHRS7/PSAT1/ITGB2	53
GO:0006812	BP	GO:0006812	monoatomic cation transport	91/1857	161/2688	0.999809	0.999809	0.888775	DNM1L/PGRMC2/ACTN4/AHCYL1/DIAPH1/ZMPSTE24/OXSR1/TFRC/GNAI2/ATP1A1/ITGB1/PRKCB/LCK/ANXA6/SLC3A2/BCL2/EPB41/G6PD/PPP3CB/KCNA2/ATP2A2/PRKACA/PLCG1/SLC9A1/FLNA/KCNA3/ATP2B4/CDK2/PTPN6/CORO1A/SLC6A6/KIF5B/ATP5F1C/HTT/NSF/NEDD4/CLCN3/SLC16A1/ATP1B3/SLC12A2/CXCR4/SEC61A1/YWHAE/TMSB4X/ATP2C1/CDK5/CLTC/ARHGAP1/SLC20A2/AHNAK/SLC10A7/DLG1/BNIP1/KCNAB2/TUSC3/STIM1/FHL1/PTK2B/ITPR2/ITPR1/SLC39A14/ATP6AP1/RAB11B/ANO6/SLC30A6/ZDHHC13/LMTK2/CHERP/SLC30A7/SLC30A5/SLC20A1/TSC1/ATP6V0A1/ATP2A3/ORAI1/ERO1A/SLC38A2/CRACR2A/SLC38A1/WNK1/ATP13A3/TMEM165/ATP13A1/PLCB1/STK39/TMCO1/MAGED2/SLC12A4/ATP6V0A2/SLC12A7/SLC4A7	91
GO:0030855	BP	GO:0030855	epithelial cell differentiation	56/1857	105/2688	0.999812	0.999812	0.888775	ROCK2/FLNB/CEP152/IPO7/SEC24B/PGK1/ANXA1/TYMS/CDK1/TUBB/VIM/BCR/PCNA/PECAM1/FER/FLNA/NME2/MSN/NF2/ADD1/TAGLN2/STAT1/CASP3/PAFAH1B1/IQGAP1/FASN/GSK3A/GSK3B/STAT5B/AFDN/CDC42/CXCR4/RHOA/CDK6/SMARCB1/STK4/PTK7/ROCK1/HDAC1/SAFB2/SCRIB/NUMA1/PLEC/RHEB/SMAD2/GPAT4/RPTOR/HDAC2/BCL11B/TOLLIP/EPB41L5/PLCB1/TIGAR/CCDC88C/CLIC4/SLC4A7	56
GO:0006635	BP	GO:0006635	fatty acid beta-oxidation	2/1857	10/2688	0.999819	0.999819	0.888775	ACAT2/ECHDC1	2
GO:0032370	BP	GO:0032370	positive regulation of lipid transport	2/1857	10/2688	0.999819	0.999819	0.888775	MIF/LPCAT3	2
GO:0032543	BP	GO:0032543	mitochondrial translation	2/1857	10/2688	0.999819	0.999819	0.888775	HARS1/GARS1	2
GO:0006119	BP	GO:0006119	oxidative phosphorylation	7/1857	21/2688	0.999851	0.999851	0.888775	CDK1/CCNB1/ATP5F1C/VCP/RHOA/ACTN3/PARK7	7
GO:0006637	BP	GO:0006637	acyl-CoA metabolic process	8/1857	23/2688	0.999854	0.999854	0.888775	ACOT7/ACSL4/ACSL3/ACLY/HMGCS1/ACACA/HSD17B12/GPAT4	8
GO:0035383	BP	GO:0035383	thioester metabolic process	8/1857	23/2688	0.999854	0.999854	0.888775	ACOT7/ACSL4/ACSL3/ACLY/HMGCS1/ACACA/HSD17B12/GPAT4	8
GO:0046467	BP	GO:0046467	membrane lipid biosynthetic process	12/1857	31/2688	0.999891	0.999891	0.888775	SPTLC2/ALOX12B/SGPL1/OSBP/KDSR/PRKAA1/SLC30A5/PIGK/TM9SF2/PIGU/SMPD4/VAPA	12
GO:0097237	BP	GO:0097237	cellular response to toxic substance	13/1857	33/2688	0.999902	0.999902	0.888775	SELENOF/GSR/TXN/ADH5/PRDX6/PRDX3/PRDX2/PRDX1/TXNRD1/KDM3B/RDH11/PARK7/UBIAD1	13
GO:1990748	BP	GO:1990748	cellular detoxification	13/1857	33/2688	0.999902	0.999902	0.888775	SELENOF/GSR/TXN/ADH5/PRDX6/PRDX3/PRDX2/PRDX1/TXNRD1/KDM3B/RDH11/PARK7/UBIAD1	13
GO:0009062	BP	GO:0009062	fatty acid catabolic process	3/1857	13/2688	0.999905	0.999905	0.888775	ILVBL/ACAT2/ECHDC1	3
GO:0019730	BP	GO:0019730	antimicrobial humoral response	3/1857	13/2688	0.999905	0.999905	0.888775	GAPDH/HLA-A/RPL30	3
GO:0043588	BP	GO:0043588	skin development	23/1857	51/2688	0.999906	0.999906	0.888775	AP3B1/ROCK2/ALOX12B/FLNB/ZMPSTE24/ANXA1/BCL2/BCR/STMN1/NF1/NME2/CASP3/STK4/ROCK1/HDAC1/NUMA1/PLEC/PTGES3/ASPRV1/HDAC2/BCL11B/VPS33B/CLIC4	23
GO:0032787	BP	GO:0032787	monocarboxylic acid metabolic process	68/1857	126/2688	0.999909	0.999909	0.888775	ILVBL/ACOT7/SCD/NPC1/FADS1/ACSL4/ALOX12B/NCOR1/LYPLA2/SGPL1/ACSL3/FADS2/LDHA/PGK1/ALDOA/ANXA1/GAPDH/ENO1/GPI/EPHX1/LDHB/ADH5/MIF/PKM/FAH/PRKACA/PFKL/PGAM1/OSBP/PGM1/BRCA1/STAT3/MTOR/FASN/ALDH3A2/PGD/ACLY/SLC16A1/PRKAG1/EIF6/FOXK1/SORD/PFKP/ACTN3/ACACA/PRKAA1/PTGES3/HSD17B12/UBR4/SCD5/GPAT4/SIRT2/RPTOR/ABHD12/DAGLB/LPGAT1/PARK7/ADPGK/ACAT2/SLC38A1/SCPEP1/TIGAR/AASDHPPT/ECHDC1/MGAT4A/PLAA/GIT1/PRKAB1	68
GO:0098662	BP	GO:0098662	inorganic cation transmembrane transport	68/1857	126/2688	0.999909	0.999909	0.888775	ACTN4/DIAPH1/OXSR1/ATP1A1/ITGB1/LCK/ANXA6/SLC3A2/BCL2/G6PD/PPP3CB/KCNA2/ATP2A2/PRKACA/PLCG1/SLC9A1/FLNA/KCNA3/ATP2B4/PTPN6/CORO1A/SLC6A6/ATP5F1C/HTT/NEDD4/CLCN3/SLC16A1/ATP1B3/SLC12A2/SEC61A1/YWHAE/TMSB4X/ATP2C1/SLC20A2/AHNAK/DLG1/BNIP1/KCNAB2/TUSC3/STIM1/FHL1/PTK2B/ITPR2/ITPR1/SLC39A14/ATP6AP1/ANO6/SLC30A6/ZDHHC13/CHERP/SLC30A7/SLC30A5/SLC20A1/ATP6V0A1/ATP2A3/ORAI1/ERO1A/CRACR2A/WNK1/TMEM165/ATP13A1/PLCB1/STK39/TMCO1/SLC12A4/ATP6V0A2/SLC12A7/SLC4A7	68
GO:0006839	BP	GO:0006839	mitochondrial transport	19/1857	44/2688	0.99991	0.99991	0.888775	AIP/HSP90AA1/CNP/BCL2/RAC2/SLC9A1/NMT1/HSPA1L/HSPA4/GCLC/LMAN1/GSK3A/GSK3B/BCAP31/NPEPPS/PRKAA1/STARD3/HUWE1/VPS35	19
GO:1901566	BP	GO:1901566	organonitrogen compound biosynthetic process	284/1857	460/2688	0.99991	0.99991	0.888775	ILVBL/CNOT1/ACOT7/EIF3F/IGF2BP3/DDX3X/PFAS/NPC1/SPTLC2/EIF3D/EIF3H/PAPSS1/NCK2/NARS1/PRPSAP2/ACSL4/NEMF/EIF4E2/EIF5B/ROCK2/ALOX12B/MPDU1/CSDE1/EIF3G/EIF3J/B3GAT3/ELP1/SGPL1/ACSL3/PNP/HPRT1/ADA/ALDOA/GAPDH/TYMS/RPN1/RPN2/EIF2S1/RPLP1/RPLP0/EIF4E/ENO1/NPM1/EPRS1/VIM/RPSA/PARP1/BCL2/MTHFD1/PABPC1/HARS1/IMPDH2/EEF2/APEH/PKM/DARS1/GLUL/GSPT1/NCK1/GOT1/CTPS1/NCL/SRM/EIF2S2/OSBP/GART/PAICS/NME2/WARS1/RPS3/EIF4B/ATP2B4/EEF1B2/DDX6/TARS1/VARS1/EEF1G/CAD/EEF1D/RPL12/NMT1/ADSS2/ADSL/ATIC/RPL9/DUT/SHMT1/SOAT1/PPM1A/ATP5F1C/RPL4/EIF4A3/RPL3/DDOST/EIF2S3/GARS1/IARS1/MTOR/RPS27/RPL5/RPL21/RPS5/STT3A/QARS1/GCLC/AARS1/CARS1/SARS1/GMPS/FXR1/RPS6KA3/SMS/ACLY/RARS1/YARS1/EIF5/DRG2/VCP/EIF3B/MARS1/EIF6/EIF3E/EIF4A1/RPS20/ABCE1/DAD1/RPS7/PPP1CA/RPS15A/RPS14/RPS11/TMSB4X/POLR2G/ETF1/RPL23/RPS28/RPL30/RPL10A/RPL11/RPS21/RACK1/EEF1A1/CSNK2A1/EIF4G2/PRKDC/PURA/CLTC/AMPD2/RPL6/EIF4G1/KDSR/PPAT/GFPT1/EXOSC9/KHDRBS1/DHX9/NCBP1/SLC10A7/MGAT2/GALNT2/GALNT1/ILF3/ACACA/PRKAA1/TARDBP/EIF3I/TCOF1/TUSC3/ROCK1/MOGS/HNRNPD/EIF3A/MLEC/EIF4A2/PTK2B/USP10/EXOSC7/EFTUD2/RAB3GAP1/KARS1/EIF4H/TMED2/PUM3/RPS6KA1/DPY19L1/ALG11/PARP10/HSD17B12/PYCR3/RABL3/PPP1R15B/CDKAL1/ZDHHC20/LPCAT3/LARP1/RPS27L/BZW1/HS2ST1/EFL1/RD3/DHX29/YTHDF3/GALNT7/PATL1/ZNF598/GPAT4/METTL16/ZDHHC13/GSPT2/XRN1/ASCC3/PARP16/XXYLT1/TNRC6A/ABCF1/PIK3C3/LPCAT1/SLC30A5/NANP/STT3B/GEMIN5/ZC3H15/DCAKD/DDX1/TSC1/GCN1/PIGK/UPF1/COPS5/EXOSC8/ELP4/PGM2/VPS35/PASK/PARK7/EIF3C/TM9SF2/ALG1/LSM14B/EIF2A/FUT8/YTHDF1/ZDHHC5/TNKS1BP1/NAT10/SLC38A1/RAB3GAP2/DHX36/PIGU/ALG9/TMEM165/MOV10/DCP1A/PLCB1/GPHN/AASDHPPT/OSTC/ZDHHC18/SMPD4/UGGT1/IGF2BP1/CNOT2/VAPA/LARS1/MTRR/LIMD1/CNOT11/MGAT4A/TNRC6B/PA2G4/EIF3L/FARSA/DRG1/DIS3/UBE2J1/HBS1L/WIPI2/YTHDF2/USP16/PSAT1/ALG5/ARFGEF1/BZW2/SLC4A7	284
GO:0008610	BP	GO:0008610	lipid biosynthetic process	81/1857	147/2688	0.999914	0.999914	0.888775	ACOT7/PIK3C2A/PIK3C2B/SCD/SYNJ2/SPTLC2/FADS1/ACSL4/ALOX12B/SGPL1/ACSL3/CDS2/BPNT1/FADS2/ANXA1/NR3C1/ATP1A1/G6PD/MIF/FDPS/OSBP/DGKA/IMPA1/BRCA1/MTOR/PIP4K2A/LSS/FASN/ACLY/PRKAG1/EIF6/HMGCS1/OCRL/KDSR/ACACA/PRKAA1/DGKZ/MTMR1/IDI1/SQLE/LBR/STARD3/EBP/PTGES3/SF1/HSD17B12/UBR4/LPCAT4/LPCAT3/LCLAT1/SCD5/GPAT4/SIRT2/RPTOR/HSD17B11/DAGLB/PIK3C3/LPCAT1/SLC30A5/IP6K1/LPGAT1/PIGK/MBOAT7/INPP4A/PCYT2/PIK3R4/TM9SF2/AGPAT1/ACBD3/PIGU/ETNK1/SACM1L/BPNT2/SMPD4/VAPA/DHCR7/PRPF19/MTMR6/PIKFYVE/PRKAB1/DGKB	81
GO:0098754	BP	GO:0098754	detoxification	15/1857	37/2688	0.999923	0.999923	0.888775	SELENOF/GSR/TXN/ADH5/PRDX6/PRDX3/PRDX2/PRDX1/RALBP1/TXNRD1/KDM3B/RDH11/OSCP1/PARK7/UBIAD1	15
GO:0006665	BP	GO:0006665	sphingolipid metabolic process	10/1857	28/2688	0.999942	0.999942	0.888775	SPTLC2/ALOX12B/SGPL1/OSBP/KDSR/PRKAA1/TM9SF2/SMPD4/VAPA/CERT1	10
GO:0030216	BP	GO:0030216	keratinocyte differentiation	12/1857	32/2688	0.99995	0.99995	0.888775	ROCK2/FLNB/ANXA1/BCR/NME2/CASP3/STK4/ROCK1/NUMA1/PLEC/BCL11B/CLIC4	12
GO:0098655	BP	GO:0098655	monoatomic cation transmembrane transport	69/1857	130/2688	0.99997	0.99997	0.888775	ACTN4/DIAPH1/OXSR1/ATP1A1/ITGB1/LCK/ANXA6/SLC3A2/BCL2/G6PD/PPP3CB/KCNA2/ATP2A2/PRKACA/PLCG1/SLC9A1/FLNA/KCNA3/ATP2B4/PTPN6/CORO1A/SLC6A6/ATP5F1C/HTT/NEDD4/CLCN3/SLC16A1/ATP1B3/SLC12A2/SEC61A1/YWHAE/TMSB4X/ATP2C1/SLC20A2/AHNAK/DLG1/BNIP1/KCNAB2/TUSC3/STIM1/FHL1/PTK2B/ITPR2/ITPR1/SLC39A14/ATP6AP1/ANO6/SLC30A6/ZDHHC13/CHERP/SLC30A7/SLC30A5/SLC20A1/ATP6V0A1/ATP2A3/ORAI1/ERO1A/CRACR2A/WNK1/ATP13A3/TMEM165/ATP13A1/PLCB1/STK39/TMCO1/SLC12A4/ATP6V0A2/SLC12A7/SLC4A7	69
GO:0098660	BP	GO:0098660	inorganic ion transmembrane transport	72/1857	135/2688	0.999972	0.999972	0.888775	ACTN4/DIAPH1/OXSR1/ATP1A1/ITGB1/LCK/ANXA6/SLC3A2/BCL2/G6PD/PPP3CB/KCNA2/ATP2A2/PRKACA/PLCG1/SLC9A1/FLNA/KCNA3/ATP2B4/PTPN6/CORO1A/SLC6A6/ATP5F1C/HTT/SLC1A4/NEDD4/CLCN3/CLCN7/SLC16A1/ATP1B3/SLC12A2/SEC61A1/YWHAE/TMSB4X/ATP2C1/SLC20A2/AHNAK/DLG1/BNIP1/KCNAB2/TUSC3/STIM1/FHL1/PTK2B/ITPR2/ITPR1/SLC39A14/ATP6AP1/ANO6/SLC30A6/ZDHHC13/CHERP/SLC30A7/SLC30A5/SLC20A1/ATP6V0A1/ATP2A3/ORAI1/ERO1A/CRACR2A/WNK1/PACC1/TMEM165/ATP13A1/PLCB1/STK39/TMCO1/SLC12A4/ATP6V0A2/SLC12A7/CLIC4/SLC4A7	72
GO:0006811	BP	GO:0006811	monoatomic ion transport	106/1857	190/2688	0.999978	0.999978	0.888775	DNM1L/PGRMC2/ACTN4/AHCYL1/DIAPH1/ZMPSTE24/OXSR1/TFRC/GNAI2/ATP1A1/ITGB1/PRKCB/LCK/ANXA6/SLC3A2/BCL2/EPB41/G6PD/PPP3CB/KCNA2/ATP2A2/PRKACA/PLCG1/SLC9A1/FLNA/KCNA3/ATP2B4/CDK2/STOM/YWHAQ/PTPN6/CORO1A/SLC6A6/KIF5B/ABCC1/ATP5F1C/SLC19A1/HTT/SLC1A4/NSF/NEDD4/CLCN3/CLCN7/SLC16A1/ATP1B3/SLC12A2/CXCR4/SEC61A1/YWHAE/TMSB4X/ATP2C1/CDK5/CLTC/ARHGAP1/SLC20A2/AHNAK/SLC10A7/DLG1/BNIP1/KCNAB2/TUSC3/RIPK1/STIM1/FHL1/PTK2B/ITPR2/ITPR1/LASP1/SLC39A14/ATP6AP1/RAB11B/ANO6/SLC30A6/ZDHHC13/LMTK2/CHERP/ATP11C/CNNM3/SLC30A7/SLC30A5/SLC20A1/TSC1/ATP6V0A1/ATP2A3/ORAI1/ERO1A/SLC38A2/CRACR2A/TMEM109/SLC38A1/WNK1/ATP13A3/PACC1/TMEM165/ATP13A1/GOPC/PLCB1/STK39/TMCO1/MAGED2/SLC12A4/ATP11B/ATP6V0A2/SLC12A7/CLIC4/SLC4A7	106
GO:0006091	BP	GO:0006091	generation of precursor metabolites and energy	60/1857	116/2688	0.999979	0.999979	0.888775	NCOR1/PGLS/LDHA/GSR/PGK1/ALDOA/GAPDH/CDK1/ENO1/GPI/PYGB/G6PD/ADH5/GYS1/PKM/CCNB1/IDE/PRKACA/PFKL/PGAM1/TKT/ADSL/AGL/ATP5F1C/PGM1/PPP1CC/TALDO1/STAT3/MDH1/MTOR/GNPDA1/RPIA/GSK3A/GSK3B/PGD/ACLY/PRKAG1/VCP/EIF6/RHOA/PPP1CA/PPP1CB/FOXK1/PFKP/GBE1/GFPT1/ACTN3/PRKAA1/PLEC/PTGES3/CIAPIN1/RPTOR/PHKB/PGM2/PASK/PARK7/MYBBP1A/ADPGK/TIGAR/GIT1	60
GO:0006099	BP	GO:0006099	tricarboxylic acid cycle	2/1857	12/2688	0.99998	0.99998	0.888775	MDH1/ACLY	2
GO:0044281	BP	GO:0044281	small molecule metabolic process	222/1857	372/2688	0.999987	0.999987	0.888775	ILVBL/ACOT7/DNM1L/SCD/PFAS/NPC1/SPTLC2/PAPSS1/PPIP5K2/NARS1/AHCYL1/PRPSAP2/KDM1A/FADS1/ACSL4/GMDS/ALOX12B/MPDU1/NCOR1/ZMPSTE24/PGLS/LYPLA2/SGPL1/ACSL3/BPNT1/FADS2/LDHA/PNP/HPRT1/PGK1/ADA/ALDOA/ANXA1/NR3C1/GAPDH/TYMS/PRKCB/ENO1/GPI/EPHX1/LDHB/EPRS1/GNAI3/CNP/PARP1/HSPA8/SLC2A1/G6PD/MTHFD1/ADH5/HARS1/IMPDH2/MIF/FDPS/PKM/DARS1/GLUL/FAH/GOT1/PRKACA/PTPN2/CTPS1/PFKL/PGAM1/OSBP/GART/PAICS/NME2/WARS1/AHCY/ATP2B4/TARS1/VARS1/CAD/MAPK1/IMPA1/TKT/NMT1/ADSS2/ADSL/MAT2A/RRM2/ATIC/INPP5B/DUT/ABCC1/SHMT1/EPHX2/SOAT1/ATP5F1C/NUDT1/PGM1/TALDO1/BRCA1/STAT3/MDH1/GARS1/IARS1/SLC19A1/MTOR/PAFAH1B1/GNPDA1/QARS1/LSS/GCLC/RPIA/FASN/AARS1/CARS1/SARS1/HINT1/RANBP2/GSK3A/NT5C2/GMPS/ALDH3A2/STAT5B/PGD/SMS/ACLY/SLC16A1/RARS1/YARS1/PRKAG1/VCP/MARS1/EIF6/NPC2/TMSB4X/RAN/FOXK1/MPP1/SORD/AMPD2/HMGCS1/PFKP/OCRL/GLO1/KDSR/PPAT/GFPT1/ACTN3/APOBR/DLG1/ACACA/PRKAA1/KCNAB2/IDI1/PTK2B/GALE/SQLE/LBR/STARD3/SNX17/SLC39A14/KARS1/EBP/PTGES3/DDB1/PARP10/HSD17B12/PYCR3/UBR4/RNASEH2B/LPCAT3/PDXDC1/PGM2L1/NCEH1/KYAT3/ASRGL1/ENOSF1/EFL1/RD3/SCD5/PIP4P1/GPAT4/PARG/SIRT2/RPTOR/ABHD12/PARP16/DAGLB/CMAS/GIMAP7/NANP/RDH11/DCAKD/IP6K1/LPGAT1/USP7/PGM2/INPP4A/PARK7/ADPGK/ALG1/ACAT2/FUT8/OSBPL5/SLC38A1/ALG9/SCPEP1/PLCB1/TIGAR/NIT2/AASDHPPT/OLA1/ECHDC1/UGGT1/LARS1/MTRR/DHCR7/NUDT5/MGAT4A/GNE/PLAA/FARSA/GIT1/DHRS7/PRKAB1/UBIAD1/PSAT1/SLC4A7	222
GO:0007006	BP	GO:0007006	mitochondrial membrane organization	10/1857	30/2688	0.999989	0.999989	0.888775	AP3B1/HSP90AA1/CNP/BCL2/SLC9A1/NMT1/HSPA4/GCLC/GSK3A/GSK3B	10
GO:0018149	BP	GO:0018149	peptide cross-linking	1/1857	10/2688	0.999992	0.999992	0.888775	ANXA1	1
GO:0050830	BP	GO:0050830	defense response to Gram-positive bacterium	2/1857	13/2688	0.999993	0.999993	0.888775	HLA-A/TBK1	2
GO:0034220	BP	GO:0034220	monoatomic ion transmembrane transport	83/1857	156/2688	0.999994	0.999994	0.888775	ACTN4/DIAPH1/OXSR1/ATP1A1/ITGB1/LCK/ANXA6/SLC3A2/BCL2/G6PD/PPP3CB/KCNA2/ATP2A2/PRKACA/PLCG1/SLC9A1/FLNA/KCNA3/ATP2B4/STOM/YWHAQ/PTPN6/CORO1A/SLC6A6/ABCC1/ATP5F1C/SLC19A1/HTT/SLC1A4/NEDD4/CLCN3/CLCN7/SLC16A1/ATP1B3/SLC12A2/SEC61A1/YWHAE/TMSB4X/ATP2C1/SLC20A2/AHNAK/DLG1/BNIP1/KCNAB2/TUSC3/RIPK1/STIM1/FHL1/PTK2B/ITPR2/ITPR1/LASP1/SLC39A14/ATP6AP1/ANO6/SLC30A6/ZDHHC13/CHERP/ATP11C/SLC30A7/SLC30A5/SLC20A1/ATP6V0A1/ATP2A3/ORAI1/ERO1A/CRACR2A/TMEM109/WNK1/ATP13A3/PACC1/TMEM165/ATP13A1/GOPC/PLCB1/STK39/TMCO1/SLC12A4/ATP11B/ATP6V0A2/SLC12A7/CLIC4/SLC4A7	83
GO:0015711	BP	GO:0015711	organic anion transport	26/1857	61/2688	0.999996	0.999996	0.888775	ARL6IP5/ACSL3/ANXA1/ITGB1/EPRS1/SLC3A2/SLC2A1/MIF/NF1/SLC7A1/SLC6A6/ABCC1/SLC19A1/SLC1A4/SLC16A1/SLC12A2/SLC7A5/SLC10A7/PRKAA1/RAB3GAP1/SLC39A14/SLC1A5/SLC38A2/SLC38A1/CERT1/SLC4A7	26
GO:0044255	BP	GO:0044255	cellular lipid metabolic process	102/1857	188/2688	0.999997	0.999997	0.888775	ILVBL/ACOT7/PIK3C2A/PIK3C2B/SCD/SYNJ2/SPTLC2/FADS1/ACSL4/ALOX12B/MPDU1/NCOR1/ZMPSTE24/LYPLA2/SGPL1/ACSL3/CDS2/BPNT1/FADS2/ANXA1/EPHX1/ADH5/MIF/FDPS/PLCG1/OSBP/DGKA/IMPA1/PRDX6/INPP5B/EPHX2/BRCA1/PAFAH1B1/PIP4K2A/LSS/FASN/ALDH3A2/ACLY/PRKAG1/EIF6/NPC2/HMGCS1/OCRL/PTPN11/KDSR/APOBR/ACACA/PRKAA1/DGKZ/MTMR1/IDI1/PTGES3/ALG11/HSD17B12/UBR4/RNF213/LPCAT4/LPCAT3/NCEH1/LCLAT1/SCD5/PIP4P1/GPAT4/SIRT2/ABHD12/DAGLB/PIK3C3/LPCAT1/SLC30A5/RDH11/IP6K1/LPGAT1/PIGK/SORL1/MBOAT7/INPP4A/PCYT2/PIK3R4/TM9SF2/AGPAT1/ALG1/ACAT2/OSBPL8/OSBPL5/PIGU/ALG9/SCPEP1/ETNK1/PLCB1/SACM1L/ECHDC1/BPNT2/SMPD4/VAPA/SEL1L/MTMR6/PLAA/PIKFYVE/DHRS7/PRKAB1/CERT1/DGKB	102
GO:0006643	BP	GO:0006643	membrane lipid metabolic process	13/1857	38/2688	0.999998	0.999998	0.888775	SPTLC2/ALOX12B/SGPL1/OSBP/KDSR/PRKAA1/SLC30A5/PIGK/TM9SF2/PIGU/SMPD4/VAPA/CERT1	13
GO:0022900	BP	GO:0022900	electron transport chain	8/1857	28/2688	0.999998	0.999998	0.888775	GSR/CDK1/ADH5/CCNB1/PLEC/CIAPIN1/PARK7/MYBBP1A	8
GO:1902600	BP	GO:1902600	proton transmembrane transport	10/1857	33/2688	0.999999	0.999999	0.888775	ACTN4/ATP1A1/SLC9A1/ATP5F1C/CLCN3/SLC16A1/TMSB4X/ATP6AP1/ATP6V0A1/ATP6V0A2	10
GO:0042742	BP	GO:0042742	defense response to bacterium	14/1857	41/2688	0.999999	0.999999	0.888775	DHX15/ANKRD17/HLA-A/SPN/SHC1/OAS2/RAB14/RPL30/XIAP/RNF213/MAVS/TAB3/TBK1/IKBKG	14
GO:0009060	BP	GO:0009060	aerobic respiration	11/1857	36/2688	1	1	0.888775	CDK1/CCNB1/IDE/ADSL/ATP5F1C/MDH1/ACLY/VCP/RHOA/ACTN3/PARK7	11
GO:0045333	BP	GO:0045333	cellular respiration	13/1857	41/2688	1	1	0.888775	CDK1/CCNB1/IDE/ADSL/ATP5F1C/MDH1/ACLY/VCP/RHOA/ACTN3/PLEC/PARK7/MYBBP1A	13
GO:0006629	BP	GO:0006629	lipid metabolic process	132/1857	245/2688	1	1	0.888775	ILVBL/ACOT7/PIK3C2A/PIK3C2B/SCD/SYNJ2/NPC1/SPTLC2/FADS1/ACSL4/ALOX12B/MPDU1/NCOR1/ZMPSTE24/LYPLA2/SGPL1/ACSL3/CDS2/BPNT1/FADS2/ANXA1/NR3C1/ATP1A1/EPHX1/MAPT/G6PD/ADH5/MIF/FDPS/FAH/PLCG1/OSBP/DGKA/IMPA1/PRDX6/INPP5B/EPHX2/SOAT1/BRCA1/MTOR/PAFAH1B1/PIP4K2A/LSS/FASN/RAB7A/ALDH3A2/STAT5B/ACLY/SLC16A1/PRKAG1/EIF6/NPC2/HMGCS1/OCRL/PTPN11/KDSR/APOBR/ACACA/PRKAA1/DGKZ/MTMR1/IDI1/SQLE/LBR/STARD3/SNX17/EBP/PTGES3/SF1/ALG11/HSD17B12/UBR4/RNF213/LPCAT4/LPCAT3/NCEH1/LCLAT1/SCD5/PIP4P1/GPAT4/NAA40/SIRT2/RPTOR/ABHD12/HSD17B11/DAGLB/PIK3C3/DDHD1/LPCAT1/SLC30A5/RDH11/IP6K1/LPGAT1/RUBCN/PIGK/SORL1/MBOAT7/INPP4A/PCYT2/AGAP2/PIK3R4/TM9SF2/AGPAT1/ALG1/ACAT2/OSBPL8/BCL11B/OSBPL5/ACBD3/PIGU/ALG9/LDAH/SCPEP1/ETNK1/PLCB1/SACM1L/ECHDC1/BPNT2/SMPD4/VAPA/DHCR7/SEL1L/PRPF19/PLCL2/MTMR6/PLAA/PIKFYVE/PTPN22/DHRS7/PRKAB1/CERT1/DGKB	132
GO:0055085	BP	GO:0055085	transmembrane transport	119/1857	234/2688	1	1	0.888775	STXBP3/ACTN4/AHCYL1/DIAPH1/ARL6IP5/OXSR1/ATP1A1/ITGB1/PRKCB/LCK/CAPN1/ANXA6/SLC3A2/BCL2/HSPA5/SLC2A1/BCR/G6PD/BRAF/PPP3CB/KCNA2/ATP2A2/PRKACA/PLCG1/SLC9A1/FLNA/KCNA3/ATP2B4/STOM/YWHAQ/PTPN6/SLC7A1/CORO1A/SLC6A6/ABCC1/ATP5F1C/SLC19A1/HTT/SLC1A4/NEDD4/TMED10/GSK3A/CLCN3/CLCN7/SLC16A1/ATP1B3/SLC12A2/SEC61B/SRP54/SEC61A1/YWHAE/TMSB4X/ATP2C1/SLC7A5/TAP1/PTPN11/SLC20A2/AHNAK/SLC10A7/DLG1/BNIP1/KCNAB2/TUSC3/RIPK1/STIM1/FHL1/PTK2B/ITPR2/ITPR1/LASP1/SLC39A14/RALBP1/TRAM1/SLC1A5/ATP6AP1/ANO6/SLC30A6/C2CD5/ZDHHC13/CHERP/MINK1/ATP11C/CNNM3/SLC30A7/SLC30A5/SLC20A1/OSCP1/TSC1/USP9X/ATP6V0A1/ATP2A3/ORAI1/ERO1A/SLC35E1/SLC38A2/SORT1/SLC29A1/CRACR2A/TMEM109/OSBPL8/SLC38A1/SPNS1/WNK1/ATP13A3/PACC1/TMEM165/ATP13A1/GOPC/PLCB1/STK39/SEC63/APPL1/TMCO1/SLC12A4/ATP11B/ATP6V0A2/SLC12A7/CLIC4/SLC4A7	119
GO:0005815	CC	GO:0005815	microtubule organizing center	162/1892	192/2736	4.38959e-07	4.38959e-07	0.000151556	DDX3X/PPP1R12A/RGS14/NUDT21/SPAG9/BUB1B/DIAPH1/USO1/ROCK2/TACC1/CDC45/RP2/FLOT1/CEP152/CEP43/SNAP29/NR3C1/GNAI2/PRKCB/LCK/CDK1/NPM1/VIM/GNAI3/TOP2A/G6PD/PCNA/PRKAR2A/CCNB1/HSPA6/PRKACA/TCP1/CDK2/MCM3/PSMA1/APEX1/MAP4/PSMB4/PSMB5/MAPK1/KIF5B/ARL3/NUP62/BRCA1/CAPG/MDH1/HTT/SLC1A4/PAFAH1B1/RANBP1/CCT5/CSNK1A1/GSK3B/EMD/CCT8/CCT4/BRCA2/PLK1/CTSC/SLC16A1/IST1/PPP4C/CDC42/RAB8A/RPS7/RAN/DYNLL1/MPP1/CDK6/KIF23/TAP1/DHX9/FLII/DYNC1I2/ROCK1/CUL3/CKAP5/ARHGEF7/TTLL12/DCTN1/DYNC1H1/CHD4/NUMA1/PCM1/MAPRE2/MAPRE1/PKN2/GEN1/CCDC88A/RABL6/CEP170/UBR4/CAMSAP1/CROCC/CEP350/PPP4R3A/PLEKHA7/HMBOX1/TAPT1/CC2D1A/CEP85/TRAT1/HAUS6/RBBP6/NAA40/LUZP1/HOOK3/C2CD5/CEP97/SKA3/SIRT2/NUP93/VPS37A/NEDD1/ALMS1/NEK9/RAPGEF6/PDCD6IP/NUDCD2/CTNNBL1/SEPTIN1/RPGR/EXOC4/CCDC124/MVB12A/BICD1/CDK5RAP3/SCYL1/NEK1/MMS19/TUBGCP2/TBCD/KATNAL1/RAB11FIP5/NCKAP5L/CYLD/NIT2/BIRC6/AAAS/ARHGAP35/OLA1/ITSN2/CCDC88C/SLAIN2/TUBGCP4/DCTN4/AKAP11/NSFL1C/RTRAF/RUVBL2/RUVBL1/GIT1/RRP7A/RABGAP1/YTHDF2/CD2AP/CLIC4/CFAP20/TACC3/ARFGEF2/DYNC1LI1/CLASP2	162
GO:0005813	CC	GO:0005813	centrosome	125/1892	145/2736	8.88172e-07	8.88172e-07	0.000153326	DDX3X/PPP1R12A/RGS14/NUDT21/SPAG9/ROCK2/CDC45/FLOT1/CEP152/CEP43/SNAP29/GNAI2/PRKCB/LCK/CDK1/NPM1/GNAI3/G6PD/PCNA/PRKAR2A/CCNB1/PRKACA/TCP1/CDK2/MCM3/PSMA1/APEX1/PSMB5/KIF5B/ARL3/NUP62/MDH1/SLC1A4/PAFAH1B1/RANBP1/CCT5/CSNK1A1/GSK3B/EMD/CCT8/CCT4/BRCA2/PLK1/CTSC/SLC16A1/IST1/CDC42/RAB8A/RPS7/DYNLL1/MPP1/CDK6/KIF23/TAP1/DHX9/FLII/DYNC1I2/CUL3/CKAP5/ARHGEF7/DCTN1/DYNC1H1/CHD4/NUMA1/PCM1/MAPRE1/PKN2/GEN1/CCDC88A/RABL6/CEP170/UBR4/CROCC/CEP350/PLEKHA7/HMBOX1/TAPT1/CEP85/TRAT1/HAUS6/RBBP6/NAA40/LUZP1/HOOK3/C2CD5/CEP97/SKA3/SIRT2/NUP93/VPS37A/NEDD1/ALMS1/NEK9/RAPGEF6/CTNNBL1/RPGR/EXOC4/MVB12A/BICD1/CDK5RAP3/NEK1/TUBGCP2/TBCD/KATNAL1/RAB11FIP5/NCKAP5L/CYLD/NIT2/AAAS/OLA1/ITSN2/CCDC88C/SLAIN2/TUBGCP4/DCTN4/RTRAF/RUVBL2/GIT1/RRP7A/RABGAP1/YTHDF2/CD2AP/CLIC4/TACC3/DYNC1LI1	125
GO:0015630	CC	GO:0015630	microtubule cytoskeleton	252/1892	314/2736	1.93749e-06	1.93749e-06	0.000222981	SHTN1/DNM1L/DDX3X/PPP1R12A/ZW10/RGS14/ZNF207/NUDT21/RAD21/SPAG9/BUB1B/DIAPH1/USO1/ROCK2/NCOR1/TACC1/CDC45/RP2/FLOT1/CEP152/CEP43/SNAP29/BAG2/NR3C1/GAPDH/GNAI2/PRKCB/LCK/RB1/CDK1/NPM1/TUBB/VIM/GNAI3/MAPT/EPB41/TOP2A/G6PD/PCNA/PRKAR2A/CCNB1/FER/STMN1/HSPA6/PRKACA/TCP1/RPS3/CDK2/MCM3/PSMA1/APEX1/MAP4/PSMB4/PSMB5/MAPK1/KIF5B/TTK/MYH9/ARL3/NUP62/BRCA1/CAPG/CCT6A/MDH1/HTT/SLC1A4/PAFAH1B1/RANBP1/RANGAP1/BRCC3/IQGAP1/CCT5/CSNK1A1/CCT3/GSK3B/EMD/KNTC1/CCT8/CCT4/BRCA2/KIF11/PLK1/CTSC/SLC16A1/IST1/PPP4C/CDC42/RAB8A/RPS7/RAN/DYNLL1/TUBB4B/CCT2/RAE1/ARHGAP4/MPP1/CDK6/CDK5/CLTC/KIF23/TAP1/KLC1/DHX9/DLG1/FLII/CBX3/MAD2L1/KCNAB2/MTA1/DYNC1I2/ROCK1/STIM1/CUL3/CKAP5/SEPTIN6/EIF3A/ARHGEF7/TTLL12/DCTN1/DYNC1H1/CTTN/CHD4/NUMA1/SEPTIN2/PCM1/RALBP1/MAPRE2/MAPRE1/TBCE/SEPTIN7/PKN2/DPYSL2/GEN1/CCDC88A/RABL6/PYCR3/TMEM201/CEP170/UBR4/CAMSAP1/CROCC/RIF1/CEP350/PPP4R3A/PLEKHA7/HMBOX1/TMEM214/TAPT1/CC2D1A/CEP85/TRAT1/HAUS6/RBBP6/NAA40/LUZP1/HOOK3/C2CD5/CEP97/CCDC117/SKA3/SIRT2/CCAR2/NUP93/STAG2/VPS37A/NEDD1/ALMS1/NEK9/RAPGEF6/PDCD6IP/CHMP7/NUDCD2/RASSF5/CTNNBL1/SEPTIN1/HSPH1/RPGR/EXOC4/CCDC124/MVB12A/BICD1/CDK5RAP3/CHAMP1/SCYL1/KIF16B/JAKMIP1/NEK1/SMC6/MMS19/PKP4/PIK3R4/CCT7/TUBGCP2/DIDO1/TBCD/NUP85/KATNAL1/RAB11FIP5/CHMP4A/CHMP4B/WNK1/NCKAP5L/SRA1/CYLD/NIT2/INCENP/KIF13B/BIRC6/AAAS/ARHGAP35/OLA1/STAU2/GTSE1/ACTR10/ITSN2/CHMP5/VAPA/CCDC88C/RCC2/SLAIN2/TUBGCP4/SEPTIN9/DCTN4/ANAPC7/JPT1/AKAP11/YEATS2/TPX2/PRPF19/NSFL1C/MACF1/CHMP2B/RTRAF/RUVBL2/RUVBL1/NUDC/NISCH/GIT1/RRP7A/RABGAP1/YTHDF2/CD2AP/SRPRB/CLIC4/CFAP20/TACC3/ARFGEF2/DYNC1LI1/IKBKG/CLASP2/MAP1A/TUBA1C	252
GO:0140513	CC	GO:0140513	nuclear protein-containing complex	268/1892	338/2736	6.01057e-06	6.01057e-06	0.000518807	TAF1/POM121/MEN1/IPO5/KPNA3/PES1/KPNA4/ARID1A/PRMT5/POLR1G/NUP42/DHX15/RNMT/TTI1/PRPF4/SART1/PRPF3/XPOT/PLRG1/BUB3/HTATSF1/NUDT21/ORC5/DHX16/SMARCA5/AQR/CCNT1/BUB1B/DKC1/NBN/NCOR1/PRPF40A/CDC45/SF3B1/SNRNP200/NUP155/SUN1/PRPF6/KAT7/IPO7/RB1/HNRNPC/SNRNP70/SNRPC/HNRNPA1/SNRPA1/POLR2M/HSPA8/PABPC1/PCNA/XRCC6/XRCC5/SNRPB/RPA2/NELFE/PLCG1/NCL/FLNA/RPS3/POLR2A/MCM3/RPA1/POLR2B/CSTF2/MCM4/MCM5/MCM7/RPA3/RFC4/NUP214/NUP62/BRCA1/EIF4A3/STAT3/STAT1/MTREX/RANBP1/RANGAP1/BRCC3/PRIM1/PRIM2/HINT1/NUP153/RANBP2/TAF6/LIG3/MRE11/CDK9/SMARCA4/BRCA2/HCFC1/STAT5B/HNRNPA3/HNRNPM/KPNA1/AGFG1/HNRNPF/STAT2/GTF2A1/NUP98/ADAR/SNU13/NUP107/HNRNPK/SNRPE/SNRPF/SNRPD2/POLR2G/RAN/CSNK2A1/NOP14/RPP30/RAE1/PRKDC/RUNX1/EXOSC10/EXOSC9/SSRP1/RBBP4/CPSF1/NUP160/SMARCB1/BPTF/SF3A3/CSTF3/GPS1/CBX3/MAD2L1/MTA1/SF3B2/NFATC2/PRPF4B/HDAC1/SNW1/DDX39B/CDK13/UBAP2L/FRG1/HLTF/MCM6/CHD4/KPNB1/EXOSC7/EFTUD2/PTGES3/NONO/LOC102724159/ELOC/RHEB/SF3B3/SF3A1/SF1/SMAD2/RBBP7/CPSF6/SMU1/USP39/PCID2/NUP188/INTS3/LIN54/PRPF8/SMARCD3/FIP1L1/DDX46/MEPCE/KDM3B/MGA/NELFCD/SIRT2/SRRM1/NUP93/THEMIS/ASCC3/CPSF7/BOD1L1/NUP43/NUP35/THOC2/WDR36/NUP210/GEMIN5/NUP133/CHMP7/CHTF18/NELFB/SREK1/SYNE2/CTNNBL1/AHCTF1/SMG7/NUP205/HDAC2/SYMPK/UPF1/COPS5/MAGOHB/EXOSC8/SNRNP40/ELP4/RBM17/EP400/MED15/SIN3A/MMS19/TCF12/NUP88/MYBBP1A/GPATCH1/NDC1/DDX23/WDR18/NOC4L/NUP58/NUP85/BRIP1/CHMP4A/CRNKL1/API5/BCL11B/WDR12/NAT10/ANAPC1/ADNP/CHMP4B/HEATR1/NOL6/NOL11/UPF2/XAB2/EXOSC4/DDX21/AAAS/BABAM2/BCLAF1/UTP6/WWOX/CHMP5/ORC3/UBA2/NXF1/XPO7/BAZ1B/ANAPC7/CPSF3/NUP50/MED23/PRPF19/COPS3/WDR3/TTF2/SRRM2/CHMP2B/RUVBL2/RUVBL1/DIS3/THRAP3/LSM2/RRP7A/SF3B6/NOC2L/TRRAP/TELO2/LAS1L/SUPT16H/UCHL5/ARFGEF1/RGPD3	268
GO:0016604	CC	GO:0016604	nuclear body	168/1892	208/2736	6.28476e-05	6.28476e-05	0.0043398	DDX39A/DVL2/TCERG1/XPO1/DHX15/PRPF4/SART1/PRPF3/RGS14/PLRG1/NUDT21/LPXN/DKC1/NBN/N4BP1/PRPF40A/SF3B1/RP2/PRPF6/SBF1/TDP2/NR3C1/RPN2/RB1/EIF4E/NPM1/SNRNP70/SNRPC/SNRPA1/PARP1/MAPT/EPB41/PCNA/RPA2/SPN/PRKACA/SON/NELFE/CDK2/RPA1/APEX1/TPP2/TKT/CSTF2/MYH9/ADD1/PPP1CC/BRCA1/EIF4A3/MTREX/MTOR/MAPK9/MKI67/CSNK1A1/YLPM1/RBM25/MRE11/CDK9/HNRNPM/NUP98/YARS1/AFDN/SUMO2/UBASH3A/EIF3E/SRP54/CSNK2B/CSNK2A1/SRPK2/RBM10/SATB1/SRSF11/DHX9/SF3A3/STK4/PRKAA1/TARDBP/PPIG/SF3B2/PRPF4B/SNW1/DGKZ/DDX39B/CDK13/SAFB2/TRIM25/FRG1/TRIP12/MDC1/ZNF638/PSME4/EFTUD2/NONO/RALBP1/PCBP1/SF3A1/SF1/TAB1/PKN2/CPSF6/IFI16/SMU1/PPP4R3A/HMBOX1/PRPF8/DDX46/RBBP6/PATL1/MTDH/PARG/NCAPG2/DTX1/SUGP2/SRRM1/ASCC3/NUP43/KNL1/THOC2/GEMIN5/PCNP/ATXN2L/SREK1/PSPC1/AHCTF1/DDX1/SYMPK/USP7/ATP6V0A1/RNF34/SNRNP40/TOE1/CHAMP1/EP400/RBM14/ERBIN/SRPK1/SMC6/RUFY1/TCF12/PARK7/GNL3/NAA15/FANCD2/CRNKL1/API5/UBE2O/LSG1/TOLLIP/DHX36/UNC45A/PLCB1/INCENP/BMP2K/BPNT2/BCLAF1/LARS1/ORC3/NXF1/TCF20/ACIN1/PRPF19/SRRM2/DRG1/THRAP3/NOP58/USP15/TELO2/ZC3H14	168
GO:0140535	CC	GO:0140535	intracellular protein-containing complex	181/1892	226/2736	8.26594e-05	8.26594e-05	0.00475654	TAF1/CNOT1/AIP/PSMD12/PSMD14/POLR1G/RNMT/TTI1/PSMD3/TXNL1/BUB1B/EIF4E2/PDCD6/CSDE1/PRKRA/RNASEH2A/ELP1/KAT7/PSMG1/POP4/BAG2/EIF4E/EPRS1/HSP90AB1/POLR2M/HSPA8/XRCC6/XRCC5/PRKAR2A/DARS1/PPP3CB/PRKACA/PSMC3/TCP1/PSMB1/EIF4B/POLR2A/MCM3/PSMA1/PSMA2/PSMA3/PSMA4/PSMB8/PSMB4/PSMB5/POLR2B/MAT2A/STIP1/PSMC2/BRCA1/CCT6A/IARS1/MTOR/PSMC4/BRCC3/NEDD4/QARS1/PSMD8/CCT5/CSNK1A1/CCT3/PRIM1/PRIM2/PSMB3/PSMB2/GSK3A/GSK3B/TAF6/CCT8/CCT4/BRCA2/HCFC1/PSMD7/GTF2A1/RARS1/USP14/PRKAG1/VCP/MARS1/EIF4A1/PSMA6/PSMC1/PSMC5/PSMC6/POLR2G/CSNK2B/CSNK2A1/EIF4G2/RPP30/CCT2/PRKDC/KIF23/EIF4G1/UBE3A/PSME1/SPAG1/DHX9/NCBP1/PRKAA1/PSMD2/UBE2V1/CUL2/CUL3/CUL4A/CUL4B/DCTN1/EIF4A2/ITPR1/NAA30/PSME4/PSMD6/KARS1/EIF4H/PTGES3/ELOC/SF3B3/TSN/ADRM1/PSMD5/DDB1/CDC37/RIC1/CEP170/RNASEH2B/LAMTOR1/RHBDD2/RICTOR/MAVS/CAND1/UBR1/RPTOR/CCAR2/SMCR8/TRAPPC12/LMO7/DNAJC9/DDX1/ELMO1/TSC1/CCDC47/ELP4/DCUN1D1/BORCS6/USP47/EP400/TRAPPC9/MMS19/PSMD1/CCT7/MAPKAP1/NAA15/TNKS1BP1/DERL2/ANAPC1/RPAP3/CACYBP/BABAM2/IGF2BP1/CNOT2/LARS1/KANSL3/RNF7/FAM8A1/SEL1L/PFDN2/ANAPC7/CNOT11/PSME2/YEATS2/PSMD13/RTRAF/RUVBL2/RUVBL1/TRAPPC8/SUGT1/PRKAB1/TRRAP/TELO2/LAS1L/UCHL5/IKBKG	181
GO:0031252	CC	GO:0031252	cell leading edge	101/1892	121/2736	0.000187016	0.000187016	0.00922425	SHTN1/MYO1G/DDX3X/ARPC2/ARPC3/ARPC5/WIPF1/DIAPH1/SNX2/FLOT1/ITGB1/VIM/MAPT/PABPC1/ACTN1/RNH1/LCP1/RAC2/KCNA2/FER/ARF4/PLCG1/SLC9A1/RAB5A/RASA1/NME2/RPS3/CFL1/CORO1A/NF2/MYH9/MYH10/CAPG/PAFAH1B1/IQGAP1/CAPZB/CLCN3/VAMP7/ARFIP2/CDC42/CXCR4/ACTR3/ARF1/RHOA/ARF6/RAC1/EEF1A1/CDK6/CDK5/SPTBN1/IFIT5/ROCK1/DGKZ/SNX1/ARHGEF7/SCRIB/DCTN1/CTTN/FLOT2/PTK2B/ARHGEF6/PKN2/CCDC88A/AMOT/FGD3/CARMIL2/TWF2/RUFY3/APBB1IP/C2CD5/PHACTR4/SCYL3/ABI1/JMY/TMEM87A/PSD4/SYNE2/GBF1/WASF1/TSC1/ARHGAP45/FERMT2/SLK/VEZT/EPB41L5/PDLIM7/IGF2BP1/SWAP70/EVL/DBNL/APPL1/CORO1C/MACF1/MTMR6/GIT1/TLN1/CD2AP/SNX5/WASF2/AAK1/CLASP2	101
GO:0005938	CC	GO:0005938	cell cortex	77/1892	90/2736	0.000222623	0.000222623	0.00960795	ARHGAP32/C2CD2L/UNC13B/EPB41L2/ACTN4/WDR1/FLNB/FLOT1/GLRX3/FRYL/FMNL1/PRKCB/ENO1/PFN1/SLC2A1/EPB41/ACTN1/FER/NCL/FLNA/CORO1A/NF2/MYH9/MYH10/PAFAH1B1/NEDD4/IQGAP1/CAPZA2/CAPZB/EMD/ARFIP2/ACTR2/RHOA/ARF6/RAC1/EEF1A1/MPP1/SPTBN1/CAP1/ACTN3/AKAP13/STIM1/COTL1/SEPTIN6/ARHGEF7/DCTN1/DYNC1H1/CTTN/FLOT2/PTK2B/ITPR2/LASP1/NUMA1/SEPTIN2/LLGL1/MAPRE1/SEPTIN7/DBN1/FNBP1L/C2CD5/RASAL3/PARD3/SEPTIN1/TSC1/EXOC4/FERMT2/ITCH/EXOC2/BIN2/STK39/ADD3/SEPTIN9/DBNL/DCTN4/CORO1C/FNBP1/CLASP2	77
GO:0005643	CC	GO:0005643	nuclear pore	46/1892	51/2736	0.000327487	0.000327487	0.0125632	POM121/IPO5/KPNA3/KPNA4/NUP42/XPOT/NUP155/IPO7/NUP214/NUP62/RANBP1/RANGAP1/NUP153/RANBP2/KPNA1/AGFG1/NUP98/NUP107/RAN/RAE1/NUP160/MAD2L1/KPNB1/PCID2/NUP188/NUP93/NUP43/NUP35/NUP210/NUP133/CHMP7/AHCTF1/NUP205/NUP88/NDC1/NUP58/NUP85/CHMP4A/CHMP4B/AAAS/CHMP5/NXF1/XPO7/NUP50/CHMP2B/RGPD3	46
GO:0099080	CC	GO:0099080	supramolecular complex	248/1892	321/2736	0.000394818	0.000394818	0.0136316	SHTN1/CNOT1/PDLIM1/IGF2BP3/DNM1L/DDX3X/PPP1R12A/XPO1/ARPC3/ZW10/WIPF1/RGS14/ZNF207/BUB1/BUB3/ACTN4/MYO1B/BUB1B/EIF4E2/DIAPH1/GAS7/ROCK2/PPP6R2/FLNB/CSDE1/GLRX3/BAG2/ALDOA/ANXA1/EIF2S1/RPLP0/CDK1/EIF4E/ENO1/TPM3/TUBB/VIM/POLR2M/MAPT/SLC2A1/TOP1/PABPC1/ACTN1/LCP1/CCNB1/RAC2/PPP3CB/STMN1/CTPS1/PSMC3/TCP1/NCL/LMNB1/CSRP1/FLNA/ATP2B4/PSMA2/PSMA4/DDX6/MAP4/CORO1A/TIAL1/KIF5B/TTK/MYH9/MYH10/PSMC2/ARL3/PPP1CC/CCT6A/HELZ/SLC1A4/PAFAH1B1/RANGAP1/IQGAP1/CAPZB/CCT5/CSNK1A1/LMAN1/CCT3/EMD/KNTC1/CDK9/CCT8/CCT4/FXR1/SMARCA4/KIF11/NUP98/PLK1/MYOM2/VCP/EIF3B/EIF6/NUP107/PSMA6/CDC42/ARF1/HNRNPK/POLR2G/RAC1/DYNLL1/TUBB4B/CCT2/ARHGAP4/CDK5/CLTC/SPTBN1/KIF23/RPL6/EIF4G1/KLC1/ACTN3/DHX9/AHNAK/NUP160/SMARCB1/DLG1/TARDBP/MAD2L1/G3BP1/KCNAB2/MTA1/DYNC1I2/ROCK1/STIM1/CUL3/CKAP5/COTL1/SEPTIN6/EIF3A/UBAP2L/DCTN1/DYNC1H1/CTTN/TRIM25/FRG1/KPNB1/NUMA1/SEPTIN2/PLEC/PCBP1/MAPRE2/MAPRE1/TBCE/SEPTIN7/DPYSL2/INF2/ERCC6L/AMOT/CEP170/CAMSAP1/UBAP2/TWF2/RCSD1/TMEM214/EDC4/LARP1/MARK2/DHX30/MYH14/HAUS6/YTHDF3/PATL1/HOOK3/SKA3/SIRT2/XRN1/RPTOR/TNRC6A/NUP43/KNL1/MICAL1/NUP133/CHMP7/NUDCD2/TRAPPC12/ATXN2L/RASSF5/SYNE2/AHCTF1/TTN/DDX1/TSC1/HSPH1/MYO18A/SYMPK/UPF1/FERMT2/EDC3/BICD1/PDLIM5/CDK5RAP3/CHAMP1/KIF16B/JAKMIP1/SIN3A/CCT7/TUBGCP2/TBCD/NUP85/KATNAL1/JAM3/CHMP4A/YTHDF1/DHX36/CHMP4B/YTHDC2/UPF2/MOV10/NCKAP5L/DCP1A/CYLD/INCENP/KIF13B/PDLIM7/STAU2/DDX19A/TMOD3/GTSE1/IGF2BP1/CNOT2/CHMP5/RCC2/SLAIN2/NXF1/TUBGCP4/LIMD1/SEPTIN9/DCTN4/CORO1C/TPX2/MACF1/TNRC6B/CHMP2B/NUDC/SUGT1/LSM2/PRRC2C/YTHDF2/CD2AP/SRPRB/CFAP20/ARFGEF2/DYNC1LI1/CLASP2/MAP1A/TUBA1C	248
GO:0098687	CC	GO:0098687	chromosomal region	108/1892	134/2736	0.00160618	0.00160618	0.0458299	SMCHD1/MEN1/HAT1/PPP1R12A/XPO1/ZW10/ZNF207/BUB1/BUB3/ORC5/RAD21/SMARCA5/KDM1A/BUB1B/NBN/SUN1/KAT7/CDK1/PARP1/TOP2A/PCNA/XRCC6/XRCC5/CCNB1/RPA2/CDK2/MCM3/DNMT1/RPA1/APEX1/POLR2B/TTK/MCM4/MCM5/MCM7/PPP1CC/NCAPD3/PAFAH1B1/RANGAP1/CSNK1A1/MRE11/KNTC1/SMARCA4/BRCA2/NUP98/PLK1/NUP107/PPP1CA/PPP1CB/DYNLL1/PRKDC/PURA/RBBP4/NUP160/SMARCB1/CBX3/MAD2L1/CKAP5/SEPTIN6/DCTN1/MCM6/CHD4/SEPTIN2/NCAPD2/PTGES3/SEPTIN7/DDB1/RBBP7/PDS5A/ERCC6L/RIF1/HMBOX1/SKA3/SIRT2/STAG2/NUP43/KNL1/THOC2/NUP133/CHMP7/NUDCD2/TRAPPC12/AHCTF1/HDAC2/UPF1/CHAMP1/SMC6/SIN3A/NCAPG/NUP85/CHMP4A/NAT10/DHX36/CHMP4B/INCENP/HELLS/PDS5B/MIS18A/CHMP5/RCC2/ORC3/BAZ1B/DCTN4/CHMP2B/SUGT1/TELO2/DYNC1LI1/CLASP2	108
GO:0101031	CC	GO:0101031	protein folding chaperone complex	23/1892	24/2736	0.00161776	0.00161776	0.0458299	PSMG1/BAG2/HSP90AB1/HSPA8/TCP1/STIP1/CCT6A/CCT5/CCT3/CCT8/CCT4/CCT2/SPAG1/PTGES3/CDC37/DNAJC9/TSC1/CCDC47/CCT7/RPAP3/PFDN2/RUVBL2/RUVBL1	23
GO:0070971	CC	GO:0070971	endoplasmic reticulum exit site	17/1892	17/2736	0.0018493	0.0018493	0.0458299	SEC16A/PDCD6/SEC24D/SEC31A/SEC24A/SEC24B/HLA-A/SEC24C/SEC23A/SEC23B/PDCD6IP/TFG/YIPF5/PREB/SAR1A/TMED5/SAR1B	17
GO:0098791	CC	GO:0098791	Golgi apparatus subcompartment	80/1892	97/2736	0.00185834	0.00185834	0.0458299	PIK3C2A/SCAMP3/SCAMP1/SCAMP2/AP1G1/MYO1B/STX10/USO1/GOSR1/LYPLA2/HLA-A/IGF2R/RAB6A/M6PR/FLNA/OSBP/ARL1/NSF/RAB9A/BCAP31/VAMP7/ARFIP2/ARFIP1/CORO7/RAB8A/RAB14/AP1S1/RAC1/ATP2C1/CLTC/OCRL/GOLGA3/SLC10A7/MGAT2/GALNT2/GALNT1/AP1B1/GOLGA4/GOLGB1/LLGL1/TMED2/RIC1/EIPR1/VPS53/SLC30A6/CNST/DNMBP/TMEM87A/SLC30A7/NBEA/SLC30A5/GOLGA5/COG1/SCFD1/GBF1/MYO18A/SORL1/USP6NL/YIPF5/BICD1/VCPIP1/TRAPPC9/SORT1/AP1M1/FUT8/ZFYVE1/TMEM165/BIRC6/BPNT2/SMPD4/GGA3/GGA1/RAB21/MGAT4A/NSFL1C/AP4E1/SAR1B/ARFGEF2/ARFGEF1/CLASP2	80
GO:0030027	CC	GO:0030027	lamellipodium	59/1892	70/2736	0.00271349	0.00271349	0.0624579	SHTN1/MYO1G/DDX3X/ARPC2/ARPC3/ARPC5/SNX2/FLOT1/ITGB1/PABPC1/RNH1/RAC2/KCNA2/FER/PLCG1/SLC9A1/NME2/CFL1/CORO1A/NF2/MYH10/CAPG/CAPZB/VAMP7/ACTR3/RHOA/RAC1/CDK5/ROCK1/DGKZ/SNX1/ARHGEF7/SCRIB/CTTN/FLOT2/PTK2B/ARHGEF6/PKN2/CCDC88A/AMOT/FGD3/CARMIL2/TWF2/RUFY3/APBB1IP/PHACTR4/SCYL3/ABI1/SYNE2/WASF1/TSC1/FERMT2/IGF2BP1/SWAP70/EVL/DBNL/CORO1C/GIT1/WASF2	59
GO:0031901	CC	GO:0031901	early endosome membrane	52/1892	61/2736	0.00292516	0.00292516	0.063122	HGS/STX7/SNX3/SNX2/TOM1/DNAJC13/LRP6/ZMPSTE24/ZFYVE9/ANXA1/HLA-A/RAB5A/INPP5B/EPS15/RAB5C/CLCN3/RAB14/ARF6/OCRL/WASHC5/SNX1/SLC39A14/LLGL1/GRIPAP1/WASHC2A/ZFYVE16/MON2/STX12/ATP11C/SORL1/STAM/ITCH/SNX27/KIF16B/INPP4A/RUFY1/SH3GL1/RAB11FIP5/RBSN/VPS33B/EHD1/ATP13A3/TMEM165/GGA3/RCC2/GGA1/APPL1/RAB21/SNX6/ATP11B/PIKFYVE/SNX5	52
GO:0005795	CC	GO:0005795	Golgi stack	32/1892	36/2736	0.00508906	0.00508906	0.0913102	USO1/GOSR1/LYPLA2/HLA-A/NSF/BCAP31/RAB14/ATP2C1/OCRL/GOLGA3/SLC10A7/MGAT2/GALNT2/GALNT1/GOLGB1/LLGL1/TMED2/DNMBP/TMEM87A/SLC30A7/SLC30A5/GOLGA5/SCFD1/SORL1/VCPIP1/SORT1/FUT8/ZFYVE1/RAB21/MGAT4A/NSFL1C/SAR1B	32
GO:0005794	CC	GO:0005794	Golgi apparatus	278/1892	371/2736	0.00512796	0.00512796	0.0913102	ARHGAP32/AP3B1/IPO5/DNM1L/PIK3C2A/EBAG9/AP3D1/PRMT5/UNC13B/SCAMP3/GAK/SEC16A/NPC1/SCAMP1/SCAMP2/BET1/RER1/SURF4/YKT6/SART1/EMC8/AP1G1/MYO1B/MAN1A2/STX10/PLIN3/USO1/NBN/SEC22B/CSDE1/LRP6/RP2/B3GAT3/ZFPL1/VAMP5/RTN3/GOSR1/VAPB/LYPLA2/PSMG1/ACSL3/SNAP29/PAK4/RAF1/HLA-A/ATP1A1/CD2/CD3E/GNAI3/SLC2A1/IGF2R/TCP1/ARF4/RAB6A/M6PR/CD247/FLNA/OSBP/CBL/MAPK3/MAPK1/GDI1/STIP1/INPP5B/COPB2/BSG/ARL3/TRIM23/ARL1/MTOR/HTT/NSF/NEDD4/ARCN1/LMAN1/FASN/TMED10/TSC2/GNAQ/GDI2/LRBA/RAB7A/RAB9A/RAB27A/BCAP31/CLCN3/VAMP7/KPNA2/ARFIP2/ARFIP1/COPB1/COPA/CORO7/CDC42/RAB8A/RAB2A/RAB14/ARF1/COPZ1/AP1S1/ARF6/RAC1/ARF5/ATP2C1/ATP11A/CLTC/OCRL/GOLGA3/SLC10A7/MGAT2/GALNT2/GALNT1/AP1B1/LMAN2/DLG1/STRN3/STX5/GOLGA4/ROCK1/PICALM/SNX1/CUL3/CUX1/CDK13/CTTN/CLINT1/GANAB/GOLGB1/SNX17/RAB3GAP1/LLGL1/TMED2/RHEB/SEC23A/MAPRE1/ATP6AP1/RAB11B/CLEC16A/CCDC88A/RIC1/PARP10/EIPR1/YIF1B/WDR44/FGD3/RABGAP1L/VPS53/ZDHHC20/RHBDD2/TMEM214/SLC30A6/CEP85/SCYL2/PDXDC1/CNST/RICTOR/DNMBP/HS2ST1/HUWE1/TMED4/GALNT7/CAND1/HOOK3/STING1/STX12/ZDHHC13/LMTK2/KIAA0319L/SCYL3/MINK1/ARFGAP2/ARFGAP1/TMEM87A/TNRC6A/SLC30A7/LPCAT1/USP32/NBEA/GIMAP7/SLC30A5/GOLGA5/DDX54/COG1/RAB2B/SCFD1/TRAPPC12/GBF1/TM9SF4/AP3S1/TBC1D5/MYO18A/SORL1/USP6NL/RPGR/NEO1/ATP6V0A1/YIPF5/ERGIC1/SYAP1/BICD1/ERO1A/VCPIP1/SLC35E1/SCYL1/PRRC1/TRAPPC9/VPS13A/ERGIC2/SORT1/NAPG/TM9SF2/MAPKAP1/CRACR2A/TMED9/JAM3/OSBPL11/RAB11FIP5/AP1M1/FUT8/ZDHHC5/UBA5/RAB33B/RAB1B/VPS33B/ACBD3/UNC45A/GLIPR2/GORASP2/RNF121/VIPAS39/ZFYVE1/TMEM165/GOPC/ARFGAP3/RAB18/BIRC6/SAR1A/SACM1L/ZDHHC18/BPNT2/SMPD4/BET1L/GGA3/WWOX/SPG21/VAPA/STK26/STX18/COPG2/DBNL/GGA1/MAN1B1/RAB21/TMCO1/MGAT4A/SYNRG/NSFL1C/AP4E1/MACF1/ZNF148/TRAF3IP3/ERGIC3/ATP11B/PIKFYVE/TRAPPC8/TMED5/GOLT1B/ATP6V0A2/TRRAP/MARF1/CERT1/UBIAD1/COPG1/SAR1B/ARFGEF2/ARFGEF1/SEC23IP/CLASP2	278
GO:0120025	CC	GO:0120025	plasma membrane bounded cell projection	303/1892	406/2736	0.00517828	0.00517828	0.0913102	SHTN1/ARHGAP32/MYO1G/SNAP23/AP3B1/DDX3X/AP3D1/UNC13B/ARPC2/ARPC3/YKT6/ARPC5/SIPA1L1/WIPF1/RGS14/ACTN4/MYO1B/STRN/DIAPH1/SNX2/CDC45/RP2/FLOT1/GLRX3/UFL1/RTN3/FMNL1/SNAP29/BAG2/RAF1/ANXA1/GNAI2/ATP1A1/EIF2S1/ITGB1/PRKCB/GPI/CD3E/HSP90AA1/HSP90AB1/VIM/CNP/MAPT/HSPA8/BCR/PABPC1/ACTN1/RNH1/ICAM2/ITGA4/LCP1/PRKAR2A/PKM/BRAF/GLUL/RAC2/SPN/KCNA2/FER/STMN1/PRKACA/ARF4/PLCG1/SLC9A1/RAB5A/RASA1/FLNA/NF1/KCNA3/NME2/CBL/RPS3/CFL1/ATP2B4/GRK2/DNAJB1/MSN/MAPK3/MARK3/CAD/MAP4/PSMB4/MAPK1/CORO1A/GDI1/SLC6A6/KIF5B/NF2/MYH9/MYH10/BSG/ARL3/PPP1CC/EIF4A3/CAPG/USP8/GARS1/SLC19A1/STAT1/MTOR/HTT/PAFAH1B1/RANGAP1/NSF/NEDD4/IQGAP1/CAPZB/PIP4K2A/CSNK1A1/GSK3A/GSK3B/GNAQ/CCT8/FXR1/RAB27A/CLCN3/VAMP7/KPNA1/ARFIP2/COPA/ATP1B3/SLC12A2/CDC42/RAB8A/ACTR3/ARF1/RHOA/PPP1CA/ARF6/RAN/RAC1/DYNLL1/RACK1/EEF1A1/TUBB4B/EIF4G2/ARHGAP4/MPP1/CDK6/CDK5/PURA/SORD/SPTBN1/SLC7A5/OCRL/KLC1/ACTN3/SLC20A2/BPTF/DLG1/ABR/STRN3/PRKAA1/KCNAB2/PTK7/IFIT5/ROCK1/DGKZ/SNX1/CUL3/SEPTIN6/ARHGEF7/SCRIB/DCTN1/DYNC1H1/SELPLG/CTTN/FLOT2/PTK2B/GNA13/NUMA1/SEPTIN2/ARHGEF6/PLEC/PCM1/RAB35/LLGL1/MAPRE1/SEPTIN7/PKN2/DBN1/ARL13B/CCDC88A/GRIPAP1/AMOT/FGD3/CEP170/FKBP15/CROCC/ABHD17B/ANKS6/CARMIL2/TWF2/TAPT1/MARK2/RUFY3/ABHD13/RD3/MYH14/APBB1IP/C2CD5/LMTK2/SIRT2/PHACTR4/SCYL3/XRN1/ABI1/RPTOR/ABHD12/MINK1/TMEM87A/PSD4/PIK3C3/NEDD1/ALMS1/MICAL1/PARD3/MADD/SYNE2/WASF1/AP3S1/TSC1/ARHGAP45/ANKS1A/ARPC1A/RPGR/NEO1/TNPO1/USP9X/SYAP1/EXOC4/FERMT2/SH3KBP1/DOCK10/CYFIP2/ERO1A/FUBP3/KIRREL1/DOCK7/SLC38A2/VPS35/VPS13A/PARK7/PIK3R4/SIGMAR1/JAM3/TBC1D10A/ZDHHC5/BCL11B/TMEM222/SLC38A1/ADNP/DHX36/DEF6/EHD1/VEZT/KIAA1549/EPB41L5/GOPC/RTN4/CYLD/KIF13B/GPHN/PDLIM7/STRN4/ARHGAP35/STAU2/CYRIB/LYAR/ACTR10/WWOX/IGF2BP1/DIP2B/ATXN10/COPG2/SWAP70/SEPTIN9/EVL/DBNL/APPL1/RAB21/PRR12/CORO1C/TPX2/MACF1/AGTPBP1/MTMR6/LZTS1/GIT1/RRP7A/TLN1/CD2AP/SNX5/FHOD1/CLIC4/CFAP20/ARFGEF2/SLC4A7/WASF2/AAK1/CLASP2/MAP1A/ZC3H14	303
GO:0001726	CC	GO:0001726	ruffle	46/1892	54/2736	0.00528931	0.00528931	0.0913102	WIPF1/DIAPH1/ITGB1/ACTN1/LCP1/ARF4/PLCG1/RAB5A/RASA1/NME2/RPS3/CFL1/NF2/MYH9/CAPG/IQGAP1/CLCN3/ARFIP2/RHOA/ARF6/RAC1/EEF1A1/CDK6/IFIT5/ROCK1/ARHGEF7/CTTN/AMOT/FGD3/CARMIL2/C2CD5/TMEM87A/PSD4/ARHGAP45/EPB41L5/PDLIM7/DBNL/APPL1/CORO1C/MACF1/MTMR6/TLN1/CD2AP/SNX5/WASF2/CLASP2	46
GO:0022624	CC	GO:0022624	proteasome accessory complex	19/1892	20/2736	0.00606878	0.00606878	0.0997774	PSMD12/PSMD14/PSMD3/PSMC3/PSMC2/PSMC4/PSMD8/PSMD7/PSMC1/PSMC5/PSMC6/PSME1/PSMD2/PSMD6/ADRM1/PSMD5/PSMD1/PSME2/PSMD13	19
GO:0005694	CC	GO:0005694	chromosome	258/1892	344/2736	0.00651221	0.00651221	0.102201	TAF1/SMCHD1/MEN1/PES1/ARID1A/CHD1/CHD2/PRMT5/HAT1/PPP1R12A/XPO1/ARPC2/ARPC3/POLR1G/ARPC5/TTI1/ZW10/ZNF207/BUB1/BUB3/AKAP8/ORC5/RAD21/SMARCA5/KDM1A/BUB1B/BRD4/NBN/ANKRD17/NCOR1/CDC45/PSIP1/SF3B1/WDHD1/RSL1D1/UFL1/SUN1/KAT7/SMC2/DNTT/NR3C1/RB1/CDK1/HNRNPC/PARP1/TOP1/TOP2A/PCNA/XRCC6/XRCC5/CCNB1/RPA2/FER/TCP1/NELFE/RCC1/NCL/RFX1/POLR2A/CDK2/MCM3/DNMT1/RPA1/APEX1/POLR2B/TTK/MCM4/MCM5/MCM7/RPA3/RFC4/RFC1/PPP1CC/BRCA1/STAT3/TMPO/STAT1/NCAPD3/PAFAH1B1/MKI67/RANGAP1/RECQL/NEDD4/CSNK1A1/PRIM1/PRIM2/TAF6/MRE11/KNTC1/SMARCA4/BRCA2/HCFC1/STAT5B/STAT2/NUP98/PLK1/IST1/VCP/NAP1L1/NUP107/EIF3E/PPP4C/ACTR3/ACTR2/HNRNPK/PPP1CA/PPP1CB/ESRRG/RAN/DYNLL1/CSNK2B/CSNK2A1/SRPK2/PRKDC/FOXK1/PURA/RUNX1/EXOSC10/SATB1/EXOSC9/DHX9/SSRP1/RBBP4/NUP160/SMARCB1/BPTF/CHAF1A/PRKAA1/TARDBP/CBX3/MAD2L1/MTA1/NFATC2/PRPF4B/HDAC1/BYSL/CUX1/CKAP5/SEPTIN6/UBAP2L/DCTN1/MCM6/MDC1/RRP1B/CHD4/NUMA1/NCAPH/SEPTIN2/NCAPD2/WDR43/PTGES3/NONO/SF3B3/PUM3/TRIP13/SMAD2/SEPTIN7/DDB1/RBBP7/CPSF6/PDS5A/ERCC6L/UBAP2/RIF1/INTS3/CDCA2/HMBOX1/SMARCD3/KDM3B/POGZ/RBBP6/NCAPG2/MGA/SKA3/SIRT2/CCAR2/STAG2/BOD1L1/NUP43/KNL1/THOC2/SMCR8/IPO4/NUP133/CHMP7/CHTF18/NUDCD2/TRAPPC12/AHCTF1/TTN/ARPC1A/HDAC2/UPF1/COPS5/USP7/EXOSC8/DDX27/CHAMP1/EP400/FAM111A/SRPK1/SMC6/SIN3A/TCF12/PARK7/NAP1L4/NCAPG/GRWD1/MYBBP1A/DDX23/GNL3/NUP85/FANCD2/CHMP4A/NIFK/TNKS1BP1/BCL11B/NAT10/ADNP/DHX36/CHMP4B/NOL6/EXOSC4/PLCB1/INCENP/DDX21/HELLS/PDS5B/FANCI/DDX18/WDR70/UTP6/MIS18A/CHMP5/RCC2/KANSL3/ORC3/ADD3/BAZ1B/DCTN4/ANAPC7/TASOR/YEATS2/PRPF19/NSFL1C/CHMP2B/RUVBL2/RUVBL1/SUGT1/NOC2L/TRRAP/TELO2/SUPT16H/UCHL5/DYNC1LI1/TEX264/CLASP2/USP11	258
GO:0005874	CC	GO:0005874	microtubule	90/1892	113/2736	0.00748442	0.00748442	0.112352	SHTN1/DNM1L/ZW10/RGS14/ZNF207/BAG2/CDK1/TUBB/MAPT/STMN1/TCP1/MAP4/KIF5B/ARL3/CCT6A/PAFAH1B1/IQGAP1/CCT5/CCT3/EMD/KNTC1/CCT8/CCT4/KIF11/PLK1/DYNLL1/TUBB4B/CCT2/ARHGAP4/CDK5/CLTC/KIF23/KLC1/DLG1/KCNAB2/MTA1/DYNC1I2/STIM1/CUL3/CKAP5/EIF3A/DCTN1/DYNC1H1/NUMA1/MAPRE2/MAPRE1/TBCE/DPYSL2/CEP170/CAMSAP1/TMEM214/HAUS6/HOOK3/SKA3/SIRT2/CHMP7/RASSF5/HSPH1/BICD1/CDK5RAP3/KIF16B/JAKMIP1/CCT7/TUBGCP2/TBCD/KATNAL1/CHMP4A/CHMP4B/NCKAP5L/CYLD/INCENP/KIF13B/STAU2/GTSE1/CHMP5/RCC2/SLAIN2/TUBGCP4/SEPTIN9/TPX2/MACF1/CHMP2B/NUDC/SRPRB/CFAP20/ARFGEF2/DYNC1LI1/CLASP2/MAP1A/TUBA1C	90
GO:0031201	CC	GO:0031201	SNARE complex	18/1892	19/2736	0.00840323	0.00840323	0.120889	SNAP23/BET1/STX7/YKT6/STX10/SEC22B/GOSR1/SNAP29/VAMP7/BNIP1/STX5/SNAP47/STXBP5/STX12/NAPG/BET1L/USE1/STX18	18
GO:0000502	CC	GO:0000502	proteasome complex	37/1892	43/2736	0.00879152	0.00879152	0.121415	PSMD12/PSMD14/PSMD3/TXNL1/PSMC3/PSMB1/PSMA1/PSMA2/PSMA3/PSMA4/PSMB8/PSMB4/PSMB5/PSMC2/PSMC4/PSMD8/PSMB3/PSMB2/PSMD7/USP14/VCP/PSMA6/PSMC1/PSMC5/PSMC6/UBE3A/PSME1/PSMD2/PSME4/PSMD6/ADRM1/PSMD5/UBR1/PSMD1/PSME2/PSMD13/UCHL5	37
GO:0005814	CC	GO:0005814	centriole	22/1892	24/2736	0.00929611	0.00929611	0.123446	RP2/CEP152/CEP43/TOP2A/HSPA6/CAPG/HTT/PLK1/RAB8A/RAN/ROCK1/DCTN1/PCM1/CCDC88A/CEP170/CROCC/CEP350/CEP97/SIRT2/NEDD1/ALMS1/CFAP20	22
GO:0120114	CC	GO:0120114	Sm-like protein family complex	33/1892	38/2736	0.00997939	0.00997939	0.125702	PRPF4/SART1/PRPF3/HTATSF1/PRPF40A/SF3B1/SNRNP200/PRPF6/SNRNP70/SNRPC/SNRPA1/SNRPB/SNU13/SNRPE/SNRPF/SNRPD2/SF3A3/SF3B2/DDX39B/EFTUD2/SF3B3/SF3A1/USP39/PRPF8/DDX46/MEPCE/GEMIN5/SNRNP40/DDX23/LSM2/SF3B6/STRAP/ARFGEF1	33
GO:1902911	CC	GO:1902911	protein kinase complex	29/1892	33/2736	0.0111332	0.0111332	0.125702	CHUK/CCNT1/CDK1/PCNA/XRCC6/XRCC5/PRKAR2A/CCNB1/PRKACA/CDK2/CDK9/PRKAG1/CSNK2B/CSNK2A1/PRKDC/CDK6/CDK5/PRKAA1/CDK13/STING1/SMCR8/PARD3/TANK/PHKB/MMS19/TBK1/PRKAB1/LAS1L/IKBKG	29
GO:0031253	CC	GO:0031253	cell projection membrane	49/1892	59/2736	0.0111575	0.0111575	0.125702	ARPC2/DIAPH1/SNAP29/ITGB1/PRKCB/GPI/HSP90AA1/MAPT/LCP1/KCNA2/ARF4/PLCG1/RPS3/CFL1/MSN/SLC6A6/NF2/SLC19A1/CLCN3/SLC12A2/RAB8A/RHOA/ARF6/RAC1/EEF1A1/SPTBN1/SLC7A5/SLC20A2/DLG1/IFIT5/GNA13/SEPTIN2/RAB35/MAPRE1/ARL13B/C2CD5/PSD4/SYNE2/ARHGAP45/ARPC1A/FERMT2/EHD1/VEZT/EPB41L5/CORO1C/MACF1/MTMR6/TLN1/CLASP2	49
GO:0000139	CC	GO:0000139	Golgi membrane	126/1892	163/2736	0.0112358	0.0112358	0.125702	ARHGAP32/EBAG9/AP3D1/SEC16A/BET1/RER1/SURF4/YKT6/AP1G1/MAN1A2/STX10/USO1/SEC22B/B3GAT3/RTN3/GOSR1/SNAP29/HLA-A/GNAI3/SLC2A1/IGF2R/ARF4/RAB6A/OSBP/COPB2/BSG/ARL3/TRIM23/ARL1/MTOR/ARCN1/LMAN1/TMED10/RAB9A/BCAP31/CLCN3/KPNA2/ARFIP1/COPB1/COPA/CORO7/CDC42/RAB8A/RAB2A/RAB14/ARF1/COPZ1/AP1S1/ATP2C1/GOLGA3/SLC10A7/MGAT2/GALNT2/GALNT1/AP1B1/LMAN2/STX5/GOLGA4/ROCK1/GOLGB1/LLGL1/TMED2/RHEB/SEC23A/ATP6AP1/RIC1/YIF1B/ZDHHC20/RHBDD2/HS2ST1/HUWE1/GALNT7/STING1/STX12/ZDHHC13/KIAA0319L/SCYL3/ARFGAP2/ARFGAP1/TMEM87A/SLC30A7/LPCAT1/USP32/SLC30A5/GOLGA5/COG1/RAB2B/SCFD1/GBF1/MYO18A/SORL1/ERGIC1/CRACR2A/TMED9/RAB11FIP5/AP1M1/FUT8/ZDHHC5/RAB33B/RAB1B/ACBD3/GLIPR2/GORASP2/RNF121/TMEM165/GOPC/ARFGAP3/SACM1L/ZDHHC18/SMPD4/BET1L/VAPA/STX18/COPG2/DBNL/RAB21/TMCO1/MGAT4A/TRAF3IP3/PIKFYVE/GOLT1B/ATP6V0A2/UBIAD1/COPG1/ARFGEF2/ARFGEF1	126
GO:0000779	CC	GO:0000779	condensed chromosome, centromeric region	52/1892	63/2736	0.0114332	0.0114332	0.125702	PPP1R12A/XPO1/ZW10/ZNF207/BUB1/BUB3/BUB1B/CCNB1/TTK/PPP1CC/NCAPD3/PAFAH1B1/RANGAP1/CSNK1A1/KNTC1/SMARCA4/NUP98/PLK1/NUP107/DYNLL1/NUP160/SMARCB1/CBX3/MAD2L1/CKAP5/SEPTIN6/DCTN1/SEPTIN2/NCAPD2/SEPTIN7/ERCC6L/SKA3/NUP43/KNL1/NUP133/CHMP7/NUDCD2/TRAPPC12/AHCTF1/CHAMP1/SIN3A/NCAPG/NUP85/CHMP4A/CHMP4B/INCENP/CHMP5/DCTN4/CHMP2B/SUGT1/DYNC1LI1/CLASP2	52
GO:0005929	CC	GO:0005929	cilium	64/1892	79/2736	0.0117188	0.0117188	0.125702	CDC45/RP2/SNAP29/ANXA1/ATP1A1/GPI/HSP90AA1/PRKAR2A/PKM/PRKACA/CBL/ATP2B4/GRK2/MAP4/PSMB4/KIF5B/BSG/ARL3/PAFAH1B1/CAPZB/PIP4K2A/CSNK1A1/GNAQ/CCT8/RAB27A/ATP1B3/RAB8A/RAN/DYNLL1/TUBB4B/SORD/OCRL/CUL3/SEPTIN6/DCTN1/SEPTIN2/PCM1/MAPRE1/SEPTIN7/ARL13B/CCDC88A/CEP170/CROCC/ANKS6/TAPT1/RD3/PIK3C3/NEDD1/ALMS1/RPGR/TNPO1/USP9X/VPS13A/PIK3R4/EHD1/KIAA1549/CYLD/ARHGAP35/CYRIB/LYAR/SEPTIN9/RRP7A/CFAP20/ARFGEF2	64
GO:0000922	CC	GO:0000922	spindle pole	39/1892	46/2736	0.0120145	0.0120145	0.125702	ZW10/RGS14/RAD21/NPM1/CCNB1/NUP62/BRCC3/EMD/KNTC1/KIF11/PLK1/RAE1/MAD2L1/CUL3/CKAP5/ARHGEF7/DCTN1/NUMA1/RALBP1/MAPRE1/TMEM201/CEP85/STAG2/NEDD1/ALMS1/NUDCD2/SMC6/PKP4/TUBGCP2/KATNAL1/BIRC6/AAAS/TUBGCP4/DCTN4/TPX2/GIT1/TACC3/DYNC1LI1/IKBKG	39
GO:0042995	CC	GO:0042995	cell projection	320/1892	434/2736	0.013319	0.013319	0.132145	SHTN1/ARHGAP32/MYO1G/SNAP23/AP3B1/DDX3X/AP3D1/UNC13B/SYNJ2/ARPC2/ARPC3/YKT6/ARPC5/SIPA1L1/WIPF1/RGS14/ACTN4/MYO1B/STRN/DIAPH1/LPXN/SNX2/WDR1/CDC45/RP2/FLOT1/GLRX3/UFL1/RTN3/FMNL1/CEP43/SNAP29/BAG2/RAF1/ANXA1/GNAI2/ATP1A1/EIF2S1/ITGB1/PRKCB/GPI/CD3E/HSP90AA1/HSP90AB1/VIM/CNP/MAPT/HSPA8/BCR/PABPC1/ACTN1/RNH1/ICAM2/ITGA4/LCP1/PRKAR2A/PKM/BRAF/GLUL/RAC2/SPN/KCNA2/FER/STMN1/PRKACA/ARF4/PLCG1/SLC9A1/RAB5A/RASA1/FLNA/NF1/KCNA3/NME2/CBL/RPS3/CFL1/ATP2B4/GRK2/DNAJB1/MSN/MAPK3/MARK3/CAD/MAP4/PSMB4/MAPK1/CORO1A/GDI1/SLC6A6/KIF5B/NF2/MYH9/MYH10/BSG/GRK3/ARL3/PPP1CC/EIF4A3/CAPG/USP8/GARS1/SLC19A1/STAT1/MTOR/HTT/PAFAH1B1/RANGAP1/NSF/NEDD4/IQGAP1/CAPZB/PIP4K2A/CSNK1A1/GSK3A/GSK3B/GNAQ/CCT8/CCT4/FXR1/RAB27A/CLCN3/VAMP7/KPNA1/ARFIP2/COPA/ATP1B3/SLC12A2/CDC42/RAB8A/ACTR3/ACTR2/ARF1/RHOA/HNRNPK/PPP1CA/ARF6/RAN/RAC1/DYNLL1/RACK1/EEF1A1/TUBB4B/EIF4G2/RHOG/ARHGAP4/MPP1/CDK6/CDK5/PURA/SORD/SPTBN1/SLC7A5/OCRL/KLC1/ACTN3/SLC20A2/BPTF/DLG1/ABR/STRN3/PRKAA1/KCNAB2/PTK7/IFIT5/ROCK1/DGKZ/SNX1/CUL3/SEPTIN6/ARHGEF7/SCRIB/DCTN1/DYNC1H1/SELPLG/CTTN/FLOT2/PTK2B/GNA13/NUMA1/SEPTIN2/ARHGEF6/PLEC/PCM1/RAB35/LLGL1/MAPRE1/SEPTIN7/PKN2/DBN1/ARL13B/CCDC88A/GRIPAP1/AMOT/FGD3/CEP170/FKBP15/CROCC/ABHD17B/CEP350/ANKS6/CARMIL2/TWF2/TAPT1/MARK2/RUFY3/ABHD13/RAB11FIP2/RD3/MYH14/APBB1IP/FERMT3/C2CD5/LMTK2/SIRT2/PHACTR4/SCYL3/XRN1/ABI1/RPTOR/ABHD12/MINK1/TMEM87A/PSD4/PIK3C3/NEDD1/ALMS1/MICAL1/SMCR8/PARD3/MADD/SYNE2/WASF1/AP3S1/TSC1/ARHGAP45/ANKS1A/ARPC1A/RPGR/NEO1/TNPO1/USP9X/SYAP1/EXOC4/FERMT2/SH3KBP1/DOCK10/CYFIP2/PDLIM5/ERO1A/FUBP3/KIRREL1/DOCK7/SLC38A2/VPS35/MAGI1/VPS13A/PARK7/PIK3R4/SIGMAR1/SH3GL1/JAM3/TBC1D10A/ZDHHC5/BCL11B/TMEM222/SLC38A1/ADNP/DHX36/DEF6/EHD1/VEZT/KIAA1549/EPB41L5/GOPC/RTN4/CYLD/KIF13B/GPHN/PDLIM7/STRN4/ARHGAP35/STAU2/CYRIB/LYAR/ACTR10/WWOX/IGF2BP1/DIP2B/ATXN10/COPG2/BIN2/SWAP70/SEPTIN9/EVL/DBNL/APPL1/RAB21/PRR12/CORO1C/TPX2/MACF1/AGTPBP1/MTMR6/LZTS1/GIT1/RRP7A/TLN1/CD2AP/SNX5/FHOD1/CLIC4/CFAP20/ARFGEF2/SLC4A7/WASF2/AAK1/CLASP2/MAP1A/ZC3H14	320
GO:0061695	CC	GO:0061695	transferase complex, transferring phosphorus-containing groups	48/1892	58/2736	0.0136329	0.0136329	0.132145	TAF1/PIK3C2A/PIK3C2B/CHUK/POLR1G/PRPSAP2/CCNT1/CDK1/POLR2M/PCNA/XRCC6/XRCC5/PRKAR2A/CCNB1/PRKACA/PFKL/POLR2A/CDK2/MCM3/POLR2B/PRIM1/PRIM2/TAF6/CDK9/GTF2A1/PRKAG1/POLR2G/CSNK2B/CSNK2A1/PRKDC/CDK6/CDK5/PFKP/PRKAA1/CDK13/STING1/PIK3C3/SMCR8/PARD3/TANK/PHKB/MMS19/PIK3R4/TBK1/PRKAB1/TRRAP/LAS1L/IKBKG	48
GO:0005769	CC	GO:0005769	early endosome	100/1892	128/2736	0.0137785	0.0137785	0.132145	AP3B1/AP3D1/HGS/STX7/AP1G1/MYO1B/SNX3/SNX2/TOM1/DNAJC13/VPS26A/LRP6/ZMPSTE24/FLOT1/ZFYVE9/STAMBP/TFRC/ANXA1/HLA-A/IGF2R/PTPN1/RAB5A/MAPK3/MAPK1/PRDX3/CORO1A/INPP5B/NF2/USP8/EPS15/HTT/NUMB/RAB5C/CLCN3/CXCR4/RAB14/AP1S1/ARF6/ATP11A/OCRL/AP1B1/WASHC5/PICALM/SNX1/USP10/RFTN1/SNX17/SLC39A14/LLGL1/GRIPAP1/RABGAP1L/FKBP15/WASHC2A/RCSD1/ZFYVE16/MON2/STX12/LMTK2/VPS8/ATP11C/TM9SF4/AP3S1/RUBCN/SORL1/STAM/ITCH/SNX27/KIF16B/INPP4A/VPS35/RPS6KC1/RUFY1/SORT1/SH3GL1/RAB11FIP5/AP1M1/DERL2/TOLLIP/RBSN/VPS33B/VPS16/EHD1/ATP13A3/VIPAS39/TMEM165/GGA3/RCC2/ANKFY1/LNPEP/DBNL/GGA1/APPL1/RAB21/SNX6/TBC1D2B/ATP11B/NISCH/PIKFYVE/SNX5/WASF2	100
GO:0005838	CC	GO:0005838	proteasome regulatory particle	16/1892	17/2736	0.0159931	0.0159931	0.146875	PSMD12/PSMD14/PSMD3/PSMC3/PSMC2/PSMC4/PSMD8/PSMD7/PSMC1/PSMC5/PSMC6/PSMD2/PSMD6/ADRM1/PSMD1/PSMD13	16
GO:0030532	CC	GO:0030532	small nuclear ribonucleoprotein complex	31/1892	36/2736	0.0161652	0.0161652	0.146875	PRPF4/SART1/PRPF3/HTATSF1/PRPF40A/SF3B1/SNRNP200/PRPF6/SNRNP70/SNRPC/SNRPA1/SNRPB/SNU13/SNRPE/SNRPF/SNRPD2/SF3A3/SF3B2/DDX39B/EFTUD2/SF3B3/SF3A1/USP39/PRPF8/DDX46/MEPCE/SNRNP40/DDX23/LSM2/SF3B6/ARFGEF1	31
GO:1905368	CC	GO:1905368	peptidase complex	47/1892	57/2736	0.0166064	0.0166064	0.147015	PSMD12/PSMD14/PSMD3/TXNL1/CAPN1/PSMC3/PSMB1/PSMA1/PSMA2/PSMA3/PSMA4/PSMB8/PSMB4/PSMB5/PSMC2/PSMC4/PSMD8/PSMB3/PSMB2/TAF6/PSMD7/USP14/VCP/PSMA6/SPCS3/PSMC1/PSMC5/PSMC6/SEC11A/UBE3A/PSME1/PSMD2/PSME4/PSMD6/SF3B3/ADRM1/PSMD5/UBR1/PIGK/PSMD1/SEC11C/PIGU/PSME2/PSMD13/TRRAP/UCHL5/SPCS1	47
GO:0005819	CC	GO:0005819	spindle	101/1892	130/2736	0.017554	0.017554	0.151519	ZW10/RGS14/ZNF207/RAD21/BUB1B/DIAPH1/NCOR1/NR3C1/RB1/CDK1/NPM1/TUBB/EPB41/CCNB1/RPS3/MAP4/MAPK1/TTK/MYH9/ARL3/NUP62/CAPG/PAFAH1B1/RANGAP1/BRCC3/CSNK1A1/EMD/KNTC1/KIF11/PLK1/CDC42/DYNLL1/TUBB4B/RAE1/CLTC/KIF23/CBX3/MAD2L1/CUL3/CKAP5/SEPTIN6/ARHGEF7/TTLL12/DCTN1/CTTN/NUMA1/SEPTIN2/RALBP1/MAPRE2/MAPRE1/SEPTIN7/PYCR3/TMEM201/CEP170/RIF1/CEP350/CEP85/TRAT1/HAUS6/CCDC117/SKA3/SIRT2/CCAR2/STAG2/NEDD1/ALMS1/CHMP7/NUDCD2/SEPTIN1/CHAMP1/KIF16B/SMC6/MMS19/PKP4/TUBGCP2/DIDO1/NUP85/KATNAL1/CHMP4A/CHMP4B/WNK1/CYLD/INCENP/BIRC6/AAAS/CHMP5/RCC2/TUBGCP4/DCTN4/ANAPC7/YEATS2/TPX2/PRPF19/CHMP2B/RTRAF/NUDC/GIT1/TACC3/DYNC1LI1/IKBKG/CLASP2	101
GO:0032588	CC	GO:0032588	trans-Golgi network membrane	27/1892	31/2736	0.0184456	0.0184456	0.155331	SCAMP3/SCAMP1/SCAMP2/AP1G1/MYO1B/STX10/IGF2R/RAB6A/M6PR/ARL1/RAB9A/ARFIP2/ARFIP1/RAB8A/AP1S1/CLTC/AP1B1/LLGL1/RIC1/VPS53/SLC30A6/COG1/USP6NL/AP1M1/TMEM165/BPNT2/AP4E1	27
GO:0005802	CC	GO:0005802	trans-Golgi network	55/1892	68/2736	0.0201976	0.0201976	0.160569	PIK3C2A/SCAMP3/SCAMP1/SCAMP2/AP1G1/MYO1B/STX10/IGF2R/RAB6A/M6PR/FLNA/OSBP/ARL1/RAB9A/VAMP7/ARFIP2/ARFIP1/CORO7/RAB8A/RAB14/AP1S1/RAC1/ATP2C1/CLTC/OCRL/SLC10A7/AP1B1/GOLGA4/LLGL1/RIC1/EIPR1/VPS53/SLC30A6/CNST/NBEA/COG1/GBF1/MYO18A/SORL1/USP6NL/YIPF5/BICD1/TRAPPC9/AP1M1/TMEM165/BIRC6/BPNT2/SMPD4/GGA3/GGA1/RAB21/AP4E1/ARFGEF2/ARFGEF1/CLASP2	55
GO:0030863	CC	GO:0030863	cortical cytoskeleton	30/1892	35/2736	0.0204628	0.0204628	0.160569	EPB41L2/ACTN4/WDR1/FLOT1/PRKCB/SLC2A1/EPB41/ACTN1/FLNA/CORO1A/NF2/MYH9/IQGAP1/CAPZA2/CAPZB/ACTR2/EEF1A1/MPP1/SPTBN1/CAP1/ACTN3/AKAP13/COTL1/CTTN/FLOT2/LASP1/NUMA1/LLGL1/MAPRE1/DBN1	30
GO:0031256	CC	GO:0031256	leading edge membrane	30/1892	35/2736	0.0204628	0.0204628	0.160569	MYO1G/DIAPH1/ITGB1/MAPT/LCP1/KCNA2/ARF4/PLCG1/RPS3/CFL1/NF2/CLCN3/CDC42/RHOA/RAC1/EEF1A1/SPTBN1/IFIT5/C2CD5/PSD4/SYNE2/ARHGAP45/FERMT2/VEZT/EPB41L5/CORO1C/MACF1/MTMR6/TLN1/CLASP2	30
GO:0035770	CC	GO:0035770	ribonucleoprotein granule	72/1892	91/2736	0.0212467	0.0212467	0.16132	CNOT1/IGF2BP3/DDX3X/EIF4E2/ROCK2/PPP6R2/CSDE1/EIF2S1/RPLP0/EIF4E/TUBB/MAPT/TOP1/PABPC1/PSMC3/NCL/PSMA2/PSMA4/DDX6/TIAL1/PSMC2/HELZ/IQGAP1/CDK9/FXR1/VCP/EIF3B/PSMA6/CDC42/HNRNPK/POLR2G/RAC1/RPL6/EIF4G1/DHX9/TARDBP/G3BP1/ROCK1/UBAP2L/TRIM25/KPNB1/PCBP1/UBAP2/EDC4/LARP1/DHX30/YTHDF3/PATL1/XRN1/RPTOR/TNRC6A/ATXN2L/DDX1/SYMPK/UPF1/EDC3/YTHDF1/DHX36/YTHDC2/UPF2/MOV10/DCP1A/STAU2/DDX19A/IGF2BP1/CNOT2/NXF1/LIMD1/TNRC6B/LSM2/PRRC2C/YTHDF2	72
GO:0036464	CC	GO:0036464	cytoplasmic ribonucleoprotein granule	69/1892	87/2736	0.0218176	0.0218176	0.16132	CNOT1/IGF2BP3/DDX3X/EIF4E2/ROCK2/PPP6R2/CSDE1/EIF2S1/RPLP0/EIF4E/TUBB/MAPT/TOP1/PABPC1/PSMC3/NCL/PSMA2/PSMA4/DDX6/TIAL1/PSMC2/HELZ/IQGAP1/CDK9/FXR1/VCP/EIF3B/PSMA6/CDC42/HNRNPK/POLR2G/RAC1/RPL6/EIF4G1/DHX9/TARDBP/G3BP1/ROCK1/UBAP2L/TRIM25/KPNB1/PCBP1/UBAP2/EDC4/LARP1/YTHDF3/PATL1/XRN1/RPTOR/TNRC6A/ATXN2L/DDX1/UPF1/EDC3/YTHDF1/DHX36/UPF2/MOV10/DCP1A/STAU2/DDX19A/IGF2BP1/CNOT2/NXF1/LIMD1/TNRC6B/LSM2/PRRC2C/YTHDF2	69
GO:0010494	CC	GO:0010494	cytoplasmic stress granule	33/1892	39/2736	0.0219601	0.0219601	0.16132	IGF2BP3/DDX3X/CSDE1/EIF2S1/EIF4E/PABPC1/DDX6/TIAL1/FXR1/VCP/EIF3B/HNRNPK/EIF4G1/TARDBP/G3BP1/ROCK1/UBAP2L/TRIM25/KPNB1/LARP1/YTHDF3/RPTOR/ATXN2L/DDX1/YTHDF1/DHX36/MOV10/STAU2/DDX19A/IGF2BP1/NXF1/PRRC2C/YTHDF2	33
GO:0016607	CC	GO:0016607	nuclear speck	91/1892	117/2736	0.0225546	0.0225546	0.162235	DDX39A/TCERG1/DHX15/PRPF4/SART1/PRPF3/PLRG1/LPXN/PRPF40A/SF3B1/PRPF6/NR3C1/EIF4E/NPM1/SNRNP70/SNRPA1/MAPT/PRKACA/SON/APEX1/PPP1CC/EIF4A3/MTREX/MAPK9/CSNK1A1/YLPM1/RBM25/AFDN/UBASH3A/SRP54/SRPK2/RBM10/SRSF11/SF3A3/PRKAA1/TARDBP/PPIG/SF3B2/PRPF4B/SNW1/DGKZ/DDX39B/CDK13/TRIP12/ZNF638/PSME4/EFTUD2/NONO/PCBP1/SF3A1/TAB1/CPSF6/IFI16/SMU1/PPP4R3A/PRPF8/DDX46/RBBP6/PATL1/NCAPG2/SRRM1/ASCC3/NUP43/THOC2/ATXN2L/SREK1/PSPC1/ATP6V0A1/RNF34/SNRNP40/TOE1/EP400/RBM14/ERBIN/SRPK1/SMC6/RUFY1/TCF12/CRNKL1/API5/DHX36/UNC45A/PLCB1/BMP2K/BCLAF1/NXF1/ACIN1/PRPF19/SRRM2/THRAP3/ZC3H14	91
GO:0005684	CC	GO:0005684	U2-type spliceosomal complex	36/1892	43/2736	0.0230303	0.0230303	0.162276	PRPF4/SART1/PRPF3/PLRG1/HTATSF1/DHX16/AQR/PRPF40A/SF3B1/SNRNP200/PRPF6/SNRNP70/SNRPC/SNRPA1/SNRPB/EIF4A3/SNU13/SNRPE/SNRPF/SNRPD2/SF3A3/SF3B2/SNW1/EFTUD2/SF3B3/SF3A1/SMU1/PRPF8/MAGOHB/SNRNP40/CRNKL1/XAB2/PRPF19/SRRM2/LSM2/SF3B6	36
GO:0000776	CC	GO:0000776	kinetochore	48/1892	59/2736	0.0244346	0.0244346	0.168049	PPP1R12A/XPO1/ZW10/ZNF207/BUB1/BUB3/BUB1B/CCNB1/TTK/PPP1CC/PAFAH1B1/RANGAP1/CSNK1A1/KNTC1/SMARCA4/NUP98/PLK1/NUP107/DYNLL1/NUP160/SMARCB1/MAD2L1/CKAP5/SEPTIN6/DCTN1/SEPTIN2/SEPTIN7/ERCC6L/SKA3/NUP43/KNL1/NUP133/CHMP7/NUDCD2/TRAPPC12/AHCTF1/CHAMP1/SIN3A/NUP85/CHMP4A/CHMP4B/INCENP/CHMP5/DCTN4/CHMP2B/SUGT1/DYNC1LI1/CLASP2	48
GO:0036452	CC	GO:0036452	ESCRT complex	10/1892	10/2736	0.024823	0.024823	0.168049	HGS/VPS37A/CHMP7/STAM/MVB12A/VPS25/CHMP4A/CHMP4B/UBAP1/CHMP2B	10
GO:0097525	CC	GO:0097525	spliceosomal snRNP complex	29/1892	34/2736	0.0258034	0.0258034	0.169346	PRPF4/SART1/PRPF3/HTATSF1/PRPF40A/SF3B1/SNRNP200/PRPF6/SNRNP70/SNRPC/SNRPA1/SNRPB/SNU13/SNRPE/SNRPF/SNRPD2/SF3A3/SF3B2/DDX39B/EFTUD2/SF3B3/SF3A1/USP39/PRPF8/DDX46/SNRNP40/DDX23/LSM2/SF3B6	29
GO:0000775	CC	GO:0000775	chromosome, centromeric region	65/1892	82/2736	0.0262219	0.0262219	0.169346	PPP1R12A/XPO1/ZW10/ZNF207/BUB1/BUB3/RAD21/SMARCA5/BUB1B/KAT7/TOP2A/CCNB1/DNMT1/TTK/PPP1CC/NCAPD3/PAFAH1B1/RANGAP1/CSNK1A1/KNTC1/SMARCA4/NUP98/PLK1/NUP107/DYNLL1/NUP160/SMARCB1/CBX3/MAD2L1/CKAP5/SEPTIN6/DCTN1/SEPTIN2/NCAPD2/SEPTIN7/PDS5A/ERCC6L/SKA3/STAG2/NUP43/KNL1/NUP133/CHMP7/NUDCD2/TRAPPC12/AHCTF1/CHAMP1/SMC6/SIN3A/NCAPG/NUP85/CHMP4A/CHMP4B/INCENP/HELLS/PDS5B/MIS18A/CHMP5/RCC2/BAZ1B/DCTN4/CHMP2B/SUGT1/DYNC1LI1/CLASP2	65
GO:0032587	CC	GO:0032587	ruffle membrane	22/1892	25/2736	0.0267781	0.0267781	0.169346	DIAPH1/ITGB1/LCP1/ARF4/PLCG1/RPS3/CFL1/NF2/CLCN3/RHOA/RAC1/EEF1A1/IFIT5/C2CD5/PSD4/ARHGAP45/EPB41L5/CORO1C/MACF1/MTMR6/TLN1/CLASP2	22
GO:0032993	CC	GO:0032993	protein-DNA complex	145/1892	192/2736	0.0269767	0.0269767	0.169346	TAF1/MEN1/ARID1A/CHD1/CHD2/PRMT5/HAT1/TTI1/ORC5/RAD21/SMARCA5/KDM1A/ANKRD17/NCOR1/CDC45/PSIP1/SF3B1/KAT7/SMC2/DNTT/NR3C1/RB1/NPM1/HNRNPC/PARP1/POLR2M/TOP1/PCNA/XRCC6/XRCC5/RPA2/FER/TCP1/NELFE/RCC1/RFX1/MCM3/DNMT1/RPA1/MCM4/MCM5/MCM7/RPA3/STAT3/TMPO/STAT1/NCAPD3/NEDD4/PRIM1/PRIM2/TAF6/SMARCA4/HCFC1/STAT5B/STAT2/GTF2A1/PLK1/IST1/NAP1L1/EIF3E/PPP4C/HNRNPK/ESRRG/RAN/CSNK2B/CSNK2A1/SRPK2/PRKDC/FOXK1/RUNX1/EXOSC10/SATB1/DHX9/SSRP1/RBBP4/SMARCB1/BPTF/CHAF1A/PRKAA1/TARDBP/CBX3/MTA1/NFATC2/HDAC1/CUX1/MCM6/RRP1B/CHD4/WDR43/SF3B3/SMAD2/RBBP7/CPSF6/PDS5A/RIF1/RPRD2/HMBOX1/SMARCD3/KDM3B/POGZ/MGA/SIRT2/CCAR2/STAG2/SMCR8/IPO4/CHMP7/AHCTF1/HDAC2/UPF1/COPS5/EP400/FAM111A/SRPK1/SIN3A/TCF12/PARK7/NAP1L4/MYBBP1A/DDX23/WDR18/FANCD2/TNKS1BP1/BCL11B/ADNP/EXOSC4/PLCB1/INCENP/DDX21/HELLS/PDS5B/FANCI/MIS18A/KANSL3/ORC3/BAZ1B/ANAPC7/TASOR/YEATS2/RUVBL2/RUVBL1/TRRAP/TELO2/SUPT16H/UCHL5	145
GO:0015629	CC	GO:0015629	actin cytoskeleton	113/1892	148/2736	0.0294966	0.0294966	0.181859	ARHGAP32/MYO1G/PDLIM1/PPP1R12A/FYB1/ARPC1B/ARPC2/ARPC3/ARPC5/SIPA1L1/EPB41L2/WIPF1/ACTN4/MYO1B/DIAPH1/LPXN/GAS7/WDR1/FLNB/NPM3/FLOT1/ALDOA/ANXA1/PRKCB/TPM3/HNRNPC/SLC2A1/ACTN1/LCP1/RAC2/FER/RAB5A/FLNA/CFL1/CORO1A/NF2/MYH9/MYH10/ADD1/TAGLN2/CAPG/ABL2/IQGAP1/CAPZA2/CAPZB/KNTC1/CAPZA1/MYL6/ACTR3/ACTR2/HNRNPK/RAC1/EEF1A1/SPTBN1/CAP1/ACTN3/DHX9/AHNAK/AKAP13/FLII/ACACA/IFIT5/COTL1/CTTN/FLOT2/LASP1/SEPTIN2/LLGL1/ZYX/SEPTIN7/DBN1/INF2/AMOT/FKBP15/CROCC/CARMIL2/TWF2/RCSD1/MARK2/MYH14/FERMT3/MICAL1/PDCD6IP/WASF1/TSC1/MYO18A/ARPC1A/LPP/FERMT2/PDLIM5/CNN2/SH3GL1/LIMD2/NDC1/JAM3/PEAK1/PARVG/PDLIM7/ARHGAP35/TMOD3/ACTR10/BIN2/SWAP70/SEPTIN9/TAGLN3/DBNL/DCTN4/CORO1C/MACF1/CD2AP/FHOD1/CLIC4/WASF2	113
GO:1902554	CC	GO:1902554	serine/threonine protein kinase complex	25/1892	29/2736	0.0300936	0.0300936	0.182284	CHUK/CCNT1/CDK1/PCNA/XRCC6/XRCC5/PRKAR2A/CCNB1/PRKACA/CDK2/CDK9/CSNK2B/CSNK2A1/PRKDC/CDK6/CDK5/CDK13/STING1/SMCR8/PARD3/TANK/PHKB/MMS19/TBK1/IKBKG	25
GO:0016605	CC	GO:0016605	PML body	21/1892	24/2736	0.0346362	0.0346362	0.194608	RGS14/NBN/N4BP1/TDP2/RB1/RPA2/SPN/RPA1/MTOR/MRE11/CDK9/SUMO2/EIF3E/CSNK2B/CSNK2A1/SATB1/HMBOX1/PATL1/USP7/SMC6/PARK7	21
GO:0030864	CC	GO:0030864	cortical actin cytoskeleton	21/1892	24/2736	0.0346362	0.0346362	0.194608	EPB41L2/ACTN4/WDR1/FLOT1/PRKCB/SLC2A1/ACTN1/CORO1A/NF2/MYH9/IQGAP1/ACTR2/EEF1A1/SPTBN1/CAP1/ACTN3/AKAP13/COTL1/FLOT2/LASP1/LLGL1	21
GO:0030117	CC	GO:0030117	membrane coat	40/1892	49/2736	0.0355241	0.0355241	0.194608	AP3B1/AP3D1/AP1G1/PDCD6/SEC24D/SEC31A/SEC24A/SEC24B/IGF2R/COPB2/EPS15/ARCN1/COPB1/COPA/AP2S1/SEC24C/COPZ1/AP1S1/AP2B1/CLTC/AP1B1/PICALM/CLINT1/SEC23A/SEC23B/AP3S1/AP2M1/SCYL1/AP1M1/CHMP4A/CHMP4B/SAR1A/NECAP2/EPS15L1/COPG2/SYNRG/AP4E1/COPG1/SAR1B/EPN1	40
GO:0048475	CC	GO:0048475	coated membrane	40/1892	49/2736	0.0355241	0.0355241	0.194608	AP3B1/AP3D1/AP1G1/PDCD6/SEC24D/SEC31A/SEC24A/SEC24B/IGF2R/COPB2/EPS15/ARCN1/COPB1/COPA/AP2S1/SEC24C/COPZ1/AP1S1/AP2B1/CLTC/AP1B1/PICALM/CLINT1/SEC23A/SEC23B/AP3S1/AP2M1/SCYL1/AP1M1/CHMP4A/CHMP4B/SAR1A/NECAP2/EPS15L1/COPG2/SYNRG/AP4E1/COPG1/SAR1B/EPN1	40
GO:1905369	CC	GO:1905369	endopeptidase complex	40/1892	49/2736	0.0355241	0.0355241	0.194608	PSMD12/PSMD14/PSMD3/TXNL1/CAPN1/PSMC3/PSMB1/PSMA1/PSMA2/PSMA3/PSMA4/PSMB8/PSMB4/PSMB5/PSMC2/PSMC4/PSMD8/PSMB3/PSMB2/PSMD7/USP14/VCP/PSMA6/PSMC1/PSMC5/PSMC6/UBE3A/PSME1/PSMD2/PSME4/PSMD6/ADRM1/PSMD5/UBR1/PIGK/PSMD1/PIGU/PSME2/PSMD13/UCHL5	40
GO:0099081	CC	GO:0099081	supramolecular polymer	155/1892	207/2736	0.0360737	0.0360737	0.194608	SHTN1/PDLIM1/DNM1L/PPP1R12A/ARPC3/ZW10/WIPF1/RGS14/ZNF207/ACTN4/MYO1B/DIAPH1/GAS7/FLNB/GLRX3/BAG2/ALDOA/ANXA1/CDK1/ENO1/TPM3/TUBB/VIM/POLR2M/MAPT/SLC2A1/ACTN1/LCP1/RAC2/PPP3CB/STMN1/CTPS1/TCP1/LMNB1/CSRP1/FLNA/ATP2B4/MAP4/CORO1A/KIF5B/MYH9/MYH10/ARL3/CCT6A/SLC1A4/PAFAH1B1/IQGAP1/CAPZB/CCT5/CSNK1A1/LMAN1/CCT3/EMD/KNTC1/CCT8/CCT4/FXR1/KIF11/PLK1/MYOM2/EIF6/PSMA6/ARF1/RAC1/DYNLL1/TUBB4B/CCT2/ARHGAP4/CDK5/CLTC/SPTBN1/KIF23/KLC1/ACTN3/AHNAK/DLG1/KCNAB2/MTA1/DYNC1I2/STIM1/CUL3/CKAP5/COTL1/EIF3A/DCTN1/DYNC1H1/CTTN/FRG1/NUMA1/PLEC/MAPRE2/MAPRE1/TBCE/DPYSL2/INF2/AMOT/CEP170/CAMSAP1/TWF2/RCSD1/TMEM214/MARK2/MYH14/HAUS6/HOOK3/SKA3/SIRT2/MICAL1/CHMP7/RASSF5/SYNE2/TTN/TSC1/HSPH1/MYO18A/FERMT2/BICD1/PDLIM5/CDK5RAP3/KIF16B/JAKMIP1/CCT7/TUBGCP2/TBCD/KATNAL1/JAM3/CHMP4A/CHMP4B/NCKAP5L/CYLD/INCENP/KIF13B/PDLIM7/STAU2/TMOD3/GTSE1/CHMP5/RCC2/SLAIN2/TUBGCP4/SEPTIN9/DCTN4/CORO1C/TPX2/MACF1/CHMP2B/NUDC/CD2AP/SRPRB/CFAP20/ARFGEF2/DYNC1LI1/CLASP2/MAP1A/TUBA1C	155
GO:0099512	CC	GO:0099512	supramolecular fiber	155/1892	207/2736	0.0360737	0.0360737	0.194608	SHTN1/PDLIM1/DNM1L/PPP1R12A/ARPC3/ZW10/WIPF1/RGS14/ZNF207/ACTN4/MYO1B/DIAPH1/GAS7/FLNB/GLRX3/BAG2/ALDOA/ANXA1/CDK1/ENO1/TPM3/TUBB/VIM/POLR2M/MAPT/SLC2A1/ACTN1/LCP1/RAC2/PPP3CB/STMN1/CTPS1/TCP1/LMNB1/CSRP1/FLNA/ATP2B4/MAP4/CORO1A/KIF5B/MYH9/MYH10/ARL3/CCT6A/SLC1A4/PAFAH1B1/IQGAP1/CAPZB/CCT5/CSNK1A1/LMAN1/CCT3/EMD/KNTC1/CCT8/CCT4/FXR1/KIF11/PLK1/MYOM2/EIF6/PSMA6/ARF1/RAC1/DYNLL1/TUBB4B/CCT2/ARHGAP4/CDK5/CLTC/SPTBN1/KIF23/KLC1/ACTN3/AHNAK/DLG1/KCNAB2/MTA1/DYNC1I2/STIM1/CUL3/CKAP5/COTL1/EIF3A/DCTN1/DYNC1H1/CTTN/FRG1/NUMA1/PLEC/MAPRE2/MAPRE1/TBCE/DPYSL2/INF2/AMOT/CEP170/CAMSAP1/TWF2/RCSD1/TMEM214/MARK2/MYH14/HAUS6/HOOK3/SKA3/SIRT2/MICAL1/CHMP7/RASSF5/SYNE2/TTN/TSC1/HSPH1/MYO18A/FERMT2/BICD1/PDLIM5/CDK5RAP3/KIF16B/JAKMIP1/CCT7/TUBGCP2/TBCD/KATNAL1/JAM3/CHMP4A/CHMP4B/NCKAP5L/CYLD/INCENP/KIF13B/PDLIM7/STAU2/TMOD3/GTSE1/CHMP5/RCC2/SLAIN2/TUBGCP4/SEPTIN9/DCTN4/CORO1C/TPX2/MACF1/CHMP2B/NUDC/CD2AP/SRPRB/CFAP20/ARFGEF2/DYNC1LI1/CLASP2/MAP1A/TUBA1C	155
GO:0099513	CC	GO:0099513	polymeric cytoskeletal fiber	124/1892	164/2736	0.0372707	0.0372707	0.197972	SHTN1/PDLIM1/DNM1L/ARPC3/ZW10/WIPF1/RGS14/ZNF207/MYO1B/DIAPH1/GAS7/BAG2/ANXA1/CDK1/TPM3/TUBB/VIM/MAPT/ACTN1/LCP1/RAC2/STMN1/TCP1/LMNB1/FLNA/MAP4/CORO1A/KIF5B/ARL3/CCT6A/SLC1A4/PAFAH1B1/IQGAP1/CCT5/CSNK1A1/CCT3/EMD/KNTC1/CCT8/CCT4/KIF11/PLK1/EIF6/RAC1/DYNLL1/TUBB4B/CCT2/ARHGAP4/CDK5/CLTC/KIF23/KLC1/ACTN3/DLG1/KCNAB2/MTA1/DYNC1I2/STIM1/CUL3/CKAP5/COTL1/EIF3A/DCTN1/DYNC1H1/CTTN/NUMA1/PLEC/MAPRE2/MAPRE1/TBCE/DPYSL2/INF2/AMOT/CEP170/CAMSAP1/TWF2/RCSD1/TMEM214/MARK2/HAUS6/HOOK3/SKA3/SIRT2/MICAL1/CHMP7/RASSF5/TSC1/HSPH1/BICD1/PDLIM5/CDK5RAP3/KIF16B/JAKMIP1/CCT7/TUBGCP2/TBCD/KATNAL1/JAM3/CHMP4A/CHMP4B/NCKAP5L/CYLD/INCENP/KIF13B/PDLIM7/STAU2/GTSE1/CHMP5/RCC2/SLAIN2/TUBGCP4/SEPTIN9/TPX2/MACF1/CHMP2B/NUDC/CD2AP/SRPRB/CFAP20/ARFGEF2/DYNC1LI1/CLASP2/MAP1A/TUBA1C	124
GO:0071011	CC	GO:0071011	precatalytic spliceosome	24/1892	28/2736	0.0381952	0.0381952	0.199809	PRPF4/SART1/PRPF3/DHX16/SF3B1/SNRNP200/PRPF6/SNRPA1/SNRPB/SNU13/SNRPE/SNRPF/SNRPD2/SF3A3/SF3B2/EFTUD2/SF3B3/SF3A1/SMU1/PRPF8/MAGOHB/SRRM2/LSM2/SF3B6	24
GO:0098978	CC	GO:0098978	glutamatergic synapse	76/1892	98/2736	0.0397791	0.0397791	0.20253	AP3D1/ARPC2/RGS14/FLOT1/ITGB1/EIF4E/PFN1/HSPA8/BCR/ACTN1/PPP3CB/KCNA2/PRKACA/ARF4/PLCG1/FLNA/NF1/KCNA3/ATP2B4/DNAJB1/MAPK3/CORO1A/ARRB2/PFN2/PPP1CC/EIF4A3/USP8/EPS15/PAFAH1B1/NUMB/GSK3B/FXR1/CLCN3/KPNA1/VCP/CDC42/RAB8A/RHOA/PPP1CA/ARF6/RAC1/AP2B1/YWHAZ/PPP2R2A/PURA/SPTBN1/UBE3A/DLG1/ABR/PAK2/CUL3/HNRNPD/SCRIB/FLOT2/PTK2B/CHD4/STK38/DBN1/GRIPAP1/DOCK10/AP2M1/SNX27/VPS35/ERBIN/SORT1/SH3GL1/ZDHHC5/PLEKHA5/PLCB1/RTN4/DBNL/APPL1/SNX6/CHMP2B/LZTS1/ARFGEF2	76
GO:0000428	CC	GO:0000428	DNA-directed RNA polymerase complex	13/1892	14/2736	0.0410616	0.0410616	0.20253	TAF1/POLR1G/POLR2M/POLR2A/MCM3/POLR2B/PRIM1/PRIM2/TAF6/GTF2A1/POLR2G/MMS19/TRRAP	13
GO:0030880	CC	GO:0030880	RNA polymerase complex	13/1892	14/2736	0.0410616	0.0410616	0.20253	TAF1/POLR1G/POLR2M/POLR2A/MCM3/POLR2B/PRIM1/PRIM2/TAF6/GTF2A1/POLR2G/MMS19/TRRAP	13
GO:0055029	CC	GO:0055029	nuclear DNA-directed RNA polymerase complex	13/1892	14/2736	0.0410616	0.0410616	0.20253	TAF1/POLR1G/POLR2M/POLR2A/MCM3/POLR2B/PRIM1/PRIM2/TAF6/GTF2A1/POLR2G/MMS19/TRRAP	13
GO:0030120	CC	GO:0030120	vesicle coat	30/1892	36/2736	0.0419509	0.0419509	0.204002	AP1G1/PDCD6/SEC24D/SEC31A/SEC24A/SEC24B/COPB2/ARCN1/COPB1/COPA/AP2S1/SEC24C/COPZ1/AP1S1/AP2B1/CLTC/AP1B1/CLINT1/SEC23A/SEC23B/AP2M1/SCYL1/AP1M1/SAR1A/NECAP2/COPG2/SYNRG/COPG1/SAR1B/EPN1	30
GO:0031985	CC	GO:0031985	Golgi cisterna	20/1892	23/2736	0.0445972	0.0445972	0.213858	GOSR1/HLA-A/BCAP31/ATP2C1/GOLGA3/SLC10A7/GALNT2/GALNT1/LLGL1/TMED2/TMEM87A/SLC30A7/SLC30A5/GOLGA5/SCFD1/SORL1/SORT1/FUT8/RAB21/SAR1B	20
GO:0071005	CC	GO:0071005	U2-type precatalytic spliceosome	23/1892	27/2736	0.0482568	0.0482568	0.226502	PRPF4/SART1/PRPF3/DHX16/SF3B1/SNRNP200/PRPF6/SNRPA1/SNRPB/SNU13/SNRPE/SNRPF/SNRPD2/SF3A3/SF3B2/EFTUD2/SF3B3/SF3A1/SMU1/PRPF8/MAGOHB/SRRM2/LSM2	23
GO:0090734	CC	GO:0090734	site of DNA damage	26/1892	31/2736	0.050455	0.050455	0.226502	SMCHD1/ARPC2/ARPC3/ARPC5/SMARCA5/NBN/UFL1/KAT7/PARP1/XRCC5/RPA2/RPA1/RPA3/MRE11/VCP/ACTR3/ACTR2/CBX3/CHD4/DDB1/RIF1/INTS3/ARPC1A/SMC6/WDR70/PRPF19	26
GO:0046540	CC	GO:0046540	U4/U6 x U5 tri-snRNP complex	16/1892	18/2736	0.0510744	0.0510744	0.226502	PRPF4/SART1/PRPF3/SNRNP200/PRPF6/SNRPB/SNU13/SNRPE/SNRPF/SNRPD2/EFTUD2/USP39/PRPF8/SNRNP40/DDX23/LSM2	16
GO:0097526	CC	GO:0097526	spliceosomal tri-snRNP complex	16/1892	18/2736	0.0510744	0.0510744	0.226502	PRPF4/SART1/PRPF3/SNRNP200/PRPF6/SNRPB/SNU13/SNRPE/SNRPF/SNRPD2/EFTUD2/USP39/PRPF8/SNRNP40/DDX23/LSM2	16
GO:0043197	CC	GO:0043197	dendritic spine	29/1892	35/2736	0.0516165	0.0516165	0.226502	ARHGAP32/SIPA1L1/RGS14/STRN/ITGB1/CD3E/MAPT/BCR/PRKACA/ARF4/DNAJB1/PPP1CC/USP8/NEDD4/FXR1/CDC42/RAB8A/RHOA/PPP1CA/RAC1/ABR/CTTN/PTK2B/ABHD17B/DOCK10/STRN4/IGF2BP1/LZTS1/ARFGEF2	29
GO:0044309	CC	GO:0044309	neuron spine	29/1892	35/2736	0.0516165	0.0516165	0.226502	ARHGAP32/SIPA1L1/RGS14/STRN/ITGB1/CD3E/MAPT/BCR/PRKACA/ARF4/DNAJB1/PPP1CC/USP8/NEDD4/FXR1/CDC42/RAB8A/RHOA/PPP1CA/RAC1/ABR/CTTN/PTK2B/ABHD17B/DOCK10/STRN4/IGF2BP1/LZTS1/ARFGEF2	29
GO:0005811	CC	GO:0005811	lipid droplet	32/1892	39/2736	0.0520335	0.0520335	0.226502	ZW10/SYNGR2/ACSL4/PLIN3/ACSL3/GAPDH/LSS/RAB5C/RAB7A/BCAP31/IRAK1/VCP/RAB3GAP1/ATG2A/RNF213/VPS13C/SPART/HSD17B11/LPCAT1/GIMAP7/GBF1/TSC1/ATG2B/FAF2/VPS13A/SIGMAR1/EHD1/LDAH/ZFYVE1/RAB18/PRPF19/AUP1	32
GO:0005635	CC	GO:0005635	nuclear envelope	131/1892	175/2736	0.0524822	0.0524822	0.226502	POM121/IPO5/KPNA3/KPNA4/XPO1/NPC1/PGRMC2/SURF4/IPO8/NUP42/XPOT/PLRG1/ANKRD17/NUP155/ZMPSTE24/SUN1/IPO7/GAPDH/ENO1/TUBB/PARP1/POLR2M/BCL2/IGF2R/APEH/RAC2/LMNB1/CDK2/MAPK3/CANX/NUP214/NUDT1/NUP62/TMPO/MTOR/PAFAH1B1/RANBP1/RANGAP1/NUP153/RANBP2/GNAQ/EMD/FXR1/KPNA2/KPNA1/AGFG1/NUP98/IST1/CSE1L/NUP107/RAN/RAE1/NUP160/BNIP1/CBX3/MAD2L1/MTA1/DCTN1/ITPR1/LBR/KPNB1/EBP/PCM1/DPY19L1/TMEM97/RRP12/TOR1AIP1/PCID2/TMEM201/NUP188/CC2D1B/RIF1/MTDH/CCAR1/DHX37/NUP93/PARP16/ABCF1/NUP43/NUP35/NUP210/NUP133/CHMP7/LMO7/SYNE2/AHCTF1/UBXN4/NUP205/SORL1/ATP2A3/LRRC59/IPO9/INPP4A/ERBIN/SORT1/NUP88/SIGMAR1/NDC1/TMEM109/NOC4L/NUP58/NUP85/BRIP1/CHMP4A/GTPBP4/OSBPL8/TMX4/CHMP4B/CUEDC2/CACYBP/PLCB1/RTN4/AAAS/STAU2/SMPD4/CHMP5/VAPA/SENP1/DHCR7/NXF1/IPO11/XPO7/NUP50/FAF1/WDR3/CHMP2B/MTMR6/ATP11B/LEMD3/TNPO3/RGPD3	131
GO:0098794	CC	GO:0098794	postsynapse	113/1892	150/2736	0.0533265	0.0533265	0.227305	ARHGAP32/AP3D1/SIPA1L1/RGS14/NCK2/STRN/RTN3/ATP1A1/RPLP0/ITGB1/EIF4E/CD3E/MAPT/HSPA8/BCR/KCNA2/PRKACA/ARF4/RAB5A/FLNA/KCNA3/RPS3/GRK2/DNAJB1/RPL12/SLC6A6/ARRB2/PFN2/ADD1/GRK3/PPP1CC/EIF4A3/USP8/EPS15/RPS27/HTT/NSF/NEDD4/CAPZB/TSC2/GSK3A/GSK3B/FXR1/KPNA1/AP2S1/EIF3E/CDC42/RAB8A/ARF1/RHOA/PPP1CA/RPS14/ARF6/RPL30/RAC1/AP2B1/CDK5/PURA/SPTBN1/RPL6/EIF4G1/DLG1/ABR/PAK2/PICALM/CUL3/HNRNPD/EIF3A/ARHGEF7/SCRIB/CTTN/PTK2B/ITPR1/RAB3GAP1/PCBP1/PCBP2/RHEB/DBN1/GRIPAP1/ABHD17B/STX12/ABI1/MINK1/SMCR8/WASF1/TSC1/SYAP1/DOCK10/AP2M1/PDLIM5/INPP4A/VPS35/ERBIN/PKP4/SIGMAR1/SLC29A1/ZDHHC5/PLEKHA5/GOPC/PLCB1/RTN4/GPHN/STRN4/IGF2BP1/ADD3/DBNL/APPL1/PRR12/CHMP2B/LZTS1/GIT1/ARFGEF2/DGKB	113
GO:0043073	CC	GO:0043073	germ cell nucleus	12/1892	13/2736	0.0558129	0.0558129	0.235002	ANKRD17/SLC2A1/TOP1/TOP2A/PCNA/CDK2/DNMT1/BRCA1/RAN/SMARCB1/TSN/TRIP13	12
GO:0005876	CC	GO:0005876	spindle microtubule	19/1892	22/2736	0.0571437	0.0571437	0.237706	ZW10/CDK1/ARL3/PAFAH1B1/KNTC1/KIF11/PLK1/CLTC/CUL3/NUMA1/MAPRE1/HAUS6/SKA3/CHMP7/CHMP4A/CHMP4B/CHMP5/CHMP2B/CLASP2	19
GO:0030496	CC	GO:0030496	midbody	54/1892	69/2736	0.0601561	0.0601561	0.247258	RAD21/TACC1/GNAI2/CDK1/GNAI3/HSPA5/SLC2A1/GDI1/MYH10/ARL3/PPP1CC/NUP62/CAPG/USP8/IQGAP1/PLK1/IST1/CDC42/RAB8A/RHOA/ARF6/RAN/RACK1/KIF23/SEPTIN6/TTLL12/SEPTIN2/SAFB/SEPTIN7/PKN2/SIRT2/SPART/PIK3C3/MICAL1/PDCD6IP/CHMP7/SEPTIN1/EXOC4/CCDC124/EXOC2/AGAP2/PKP4/GNL3/CHMP4A/NAT10/CHMP4B/CYLD/INCENP/BIRC6/CHMP5/RCC2/CHMP2B/NUDC/CLIC4	54
GO:0071007	CC	GO:0071007	U2-type catalytic step 2 spliceosome	15/1892	17/2736	0.0668114	0.0668114	0.271382	PLRG1/AQR/SNRPA1/SNRPB/SNRPE/SNRPF/SNRPD2/SNW1/EFTUD2/PRPF8/SNRNP40/CRNKL1/XAB2/PRPF19/SRRM2	15
GO:0008023	CC	GO:0008023	transcription elongation factor complex	11/1892	12/2736	0.0755247	0.0755247	0.295802	CCNT1/NELFE/CDK9/SSRP1/CDK13/ELOC/NELFCD/NELFB/ELP4/TTF2/SUPT16H	11
GO:0035861	CC	GO:0035861	site of double-strand break	21/1892	25/2736	0.0758908	0.0758908	0.295802	SMCHD1/ARPC2/ARPC3/ARPC5/SMARCA5/NBN/UFL1/PARP1/RPA2/RPA3/MRE11/VCP/ACTR3/ACTR2/DDB1/RIF1/INTS3/ARPC1A/SMC6/WDR70/PRPF19	21
GO:0000932	CC	GO:0000932	P-body	30/1892	37/2736	0.0762501	0.0762501	0.295802	CNOT1/IGF2BP3/EIF4E2/CSDE1/EIF4E/TOP1/PSMC3/PSMA2/PSMA4/DDX6/PSMC2/PSMA6/POLR2G/UBAP2/EDC4/YTHDF3/PATL1/XRN1/TNRC6A/UPF1/EDC3/YTHDF1/MOV10/DCP1A/IGF2BP1/CNOT2/LIMD1/TNRC6B/LSM2/YTHDF2	30
GO:0030134	CC	GO:0030134	COPII-coated ER to Golgi transport vesicle	30/1892	37/2736	0.0762501	0.0762501	0.295802	SEC16A/USO1/PDCD6/SEC22B/SEC24D/SEC31A/SEC24A/SEC24B/HLA-A/LMAN1/TMED10/CTSC/SEC24C/LMAN2/STX5/TMED2/SEC23A/SEC23B/YIF1B/TMED4/SLC30A5/YIPF5/ERGIC1/ERGIC2/TMED9/SAR1A/ERGIC3/TMED5/SAR1B/SEC23IP	30
GO:0032580	CC	GO:0032580	Golgi cisterna membrane	14/1892	16/2736	0.0869152	0.0869152	0.331922	BCAP31/ATP2C1/GOLGA3/GALNT2/GALNT1/TMED2/TMEM87A/SLC30A7/SLC30A5/SCFD1/SORT1/FUT8/RAB21/SAR1B	14
GO:0000781	CC	GO:0000781	chromosome, telomeric region	46/1892	59/2736	0.0874838	0.0874838	0.331922	SMCHD1/MEN1/HAT1/ORC5/KDM1A/NBN/SUN1/CDK1/PARP1/PCNA/XRCC6/XRCC5/RPA2/CDK2/MCM3/RPA1/APEX1/POLR2B/MCM4/MCM5/MCM7/PPP1CC/MRE11/BRCA2/PPP1CA/PPP1CB/PRKDC/PURA/RBBP4/CBX3/MCM6/CHD4/PTGES3/DDB1/RBBP7/RIF1/HMBOX1/SIRT2/THOC2/HDAC2/UPF1/SMC6/NAT10/DHX36/ORC3/TELO2	46
GO:0000785	CC	GO:0000785	chromatin	128/1892	173/2736	0.0890838	0.0890838	0.334319	TAF1/MEN1/ARID1A/CHD1/CHD2/PRMT5/HAT1/TTI1/ORC5/RAD21/SMARCA5/KDM1A/ANKRD17/NCOR1/PSIP1/SF3B1/KAT7/SMC2/DNTT/NR3C1/RB1/HNRNPC/PARP1/PCNA/RPA2/FER/TCP1/NELFE/RCC1/RFX1/DNMT1/MCM7/STAT3/TMPO/STAT1/NCAPD3/NEDD4/TAF6/SMARCA4/HCFC1/STAT5B/STAT2/PLK1/IST1/NAP1L1/EIF3E/PPP4C/HNRNPK/ESRRG/RAN/CSNK2B/CSNK2A1/SRPK2/PRKDC/FOXK1/RUNX1/EXOSC10/SATB1/DHX9/SSRP1/RBBP4/SMARCB1/BPTF/CHAF1A/PRKAA1/TARDBP/CBX3/MTA1/NFATC2/HDAC1/CUX1/RRP1B/CHD4/WDR43/SF3B3/SMAD2/RBBP7/CPSF6/PDS5A/RIF1/HMBOX1/SMARCD3/KDM3B/POGZ/MGA/SIRT2/CCAR2/STAG2/SMCR8/IPO4/CHMP7/AHCTF1/HDAC2/UPF1/COPS5/EP400/FAM111A/SRPK1/SIN3A/TCF12/PARK7/NAP1L4/MYBBP1A/DDX23/FANCD2/TNKS1BP1/BCL11B/ADNP/EXOSC4/PLCB1/INCENP/DDX21/HELLS/PDS5B/FANCI/MIS18A/KANSL3/ORC3/BAZ1B/ANAPC7/TASOR/YEATS2/RUVBL2/RUVBL1/TRRAP/TELO2/SUPT16H/UCHL5	128
GO:0012507	CC	GO:0012507	ER to Golgi transport vesicle membrane	20/1892	24/2736	0.0944026	0.0944026	0.35047	SEC16A/USO1/PDCD6/SEC22B/SEC24D/SEC31A/SEC24A/SEC24B/HLA-A/LMAN1/TMED10/SEC24C/STX5/TMED2/SEC23A/SEC23B/SLC30A5/SAR1A/SAR1B/SEC23IP	20
GO:0034518	CC	GO:0034518	RNA cap binding complex	10/1892	11/2736	0.101678	0.101678	0.373464	RNMT/EIF4E2/EIF4E/EIF4B/EIF4A1/EIF4G2/EIF4G1/NCBP1/EIF4A2/EIF4H	10
GO:0072686	CC	GO:0072686	mitotic spindle	47/1892	61/2736	0.111213	0.111213	0.403658	DIAPH1/NCOR1/CDK1/TUBB/EPB41/RPS3/MAP4/MAPK1/NUP62/CAPG/RANGAP1/KIF11/PLK1/CDC42/DYNLL1/TUBB4B/RAE1/CLTC/KIF23/MAD2L1/CUL3/ARHGEF7/DCTN1/CTTN/NUMA1/MAPRE1/PYCR3/TRAT1/HAUS6/CCDC117/SKA3/SIRT2/STAG2/NUDCD2/SMC6/PKP4/WNK1/AAAS/RCC2/YEATS2/TPX2/RTRAF/NUDC/GIT1/TACC3/IKBKG/CLASP2	47
GO:0070993	CC	GO:0070993	translation preinitiation complex	13/1892	15/2736	0.112379	0.112379	0.403658	EIF3F/EIF3D/EIF3H/EIF3G/EIF3J/EIF2S1/EIF3B/EIF3E/EIF3I/EIF3A/DHX29/EIF3C/EIF3L	13
GO:0001650	CC	GO:0001650	fibrillar center	36/1892	46/2736	0.115399	0.115399	0.403658	ARHGAP32/NFKBIE/NOP56/POLR1G/RNMT/PLRG1/SMARCA5/URB1/USO1/DKC1/TOP1/EEF1D/SMARCA4/RAE1/SMARCB1/ACACA/TCOF1/WDR43/NONO/CAMK4/TXNRD1/CC2D1A/DDX46/MTDH/STAG2/NEDD1/UTP15/PSPC1/IP6K1/EXOSC8/FAM111A/HEATR1/SPATA2/EIF3L/NOP58/CD2AP	36
GO:0032153	CC	GO:0032153	cell division site	19/1892	23/2736	0.116739	0.116739	0.403658	MEN1/STAMBP/ITGB1/ICAM2/NF2/MYH9/MYH10/PPP1CC/RHOA/ARF6/SEPTIN6/SEPTIN2/SEPTIN7/PKN2/SEPTIN1/TUBGCP2/TUBGCP4/SEPTIN9/RAB21	19
GO:0098802	CC	GO:0098802	plasma membrane signaling receptor complex	19/1892	23/2736	0.116739	0.116739	0.403658	CHUK/TRBV12-4/TFRC/CD3D/ITGB1/CD3E/ITGA4/ITGAL/CD247/FLNA/PTPN6/ZAP70/PTK2B/STXBP5/TRAT1/APBB1IP/SKAP1/ABHD12/ITGB2	19
GO:0010008	CC	GO:0010008	endosome membrane	120/1892	163/2736	0.116913	0.116913	0.403658	ARHGAP32/AP3D1/SCAMP3/HGS/NPC1/SCAMP1/SCAMP2/STX7/MYO1B/SNX3/PLIN3/SNX2/TOM1/DNAJC13/VPS26A/LRP6/ZMPSTE24/ZFYVE9/TFRC/ANXA1/HLA-A/ITGB1/ANXA6/IGF2R/RAB5A/UBA1/INPP5B/USP8/EPS15/NUMB/RAB5C/RAB7A/RAB27A/IRAK1/CLCN3/VAMP7/AP2S1/RAB8A/RAB14/RAP2B/ARF6/RAC1/AP2B1/CLTC/OCRL/ARHGAP1/WASHC5/RIPK1/SNX1/STARD3/SNX17/SLC39A14/RAB35/LLGL1/TAB1/ATP6AP1/RAB11B/CLEC16A/GRIPAP1/WDR44/VPS53/ABHD17B/WASHC2A/LAMTOR1/SCYL2/VPS13C/RAB11FIP2/ZFYVE16/MON2/PIP4P1/STX12/TAB3/ATP11C/VPS37A/CHMP7/TBC1D5/SORL1/STAM/ATP6V0A1/AP2M1/MVB12A/ITCH/SNX27/KIF16B/INPP4A/VPS35/VPS13A/RUFY1/SORT1/TM9SF2/SH3GL1/VPS25/OSBPL11/RAB11FIP5/CHMP4A/RBSN/VPS33B/VPS16/CHMP4B/EHD1/ATP13A3/TMEM165/VTA1/IRAK4/UBAP1/GGA3/SPG21/CHMP5/RCC2/ANKFY1/GGA1/APPL1/RAB21/CORO1C/SNX6/CHMP2B/ATP11B/PIKFYVE/ATP6V0A2/SNX5	120
GO:0032838	CC	GO:0032838	plasma membrane bounded cell projection cytoplasm	30/1892	38/2736	0.125445	0.125445	0.417486	AP3B1/AP3D1/MAPT/PRKAR2A/PRKACA/MAP4/KIF5B/PAFAH1B1/RANGAP1/TUBB4B/PURA/DYNC1H1/FLOT2/SEPTIN2/SEPTIN7/ARL13B/ABHD13/ABHD12/PIK3C3/AP3S1/PIK3R4/STAU2/ACTR10/SEPTIN9/RAB21/AGTPBP1/CFAP20/ARFGEF2/MAP1A/ZC3H14	30
GO:0099572	CC	GO:0099572	postsynaptic specialization	61/1892	81/2736	0.135807	0.135807	0.417486	ARHGAP32/SIPA1L1/RGS14/NCK2/STRN/RTN3/ATP1A1/RPLP0/HSPA8/BCR/RPS3/DNAJB1/RPL12/ADD1/USP8/RPS27/NSF/CAPZB/TSC2/FXR1/KPNA1/EIF3E/RAB8A/ARF1/RPS14/RPL30/CDK5/SPTBN1/RPL6/DLG1/PAK2/HNRNPD/EIF3A/SCRIB/PTK2B/ITPR1/PCBP1/PCBP2/RHEB/DBN1/ABHD17B/ABI1/MINK1/TSC1/PDLIM5/INPP4A/VPS35/ERBIN/PKP4/SIGMAR1/ZDHHC5/PLEKHA5/GOPC/RTN4/GPHN/ADD3/DBNL/PRR12/CHMP2B/LZTS1/GIT1	61
GO:0001673	CC	GO:0001673	male germ cell nucleus	9/1892	10/2736	0.136085	0.136085	0.417486	ANKRD17/TOP1/TOP2A/PCNA/CDK2/BRCA1/RAN/TSN/TRIP13	9
GO:0016591	CC	GO:0016591	RNA polymerase II, holoenzyme	9/1892	10/2736	0.136085	0.136085	0.417486	TAF1/POLR2M/POLR2A/POLR2B/TAF6/GTF2A1/POLR2G/MMS19/TRRAP	9
GO:0031093	CC	GO:0031093	platelet alpha granule lumen	9/1892	10/2736	0.136085	0.136085	0.417486	ACTN4/ALDOA/ACTN1/TMSB4X/FERMT3/OLA1/CYRIB/MAGED2/TEX264	9
GO:0042101	CC	GO:0042101	T cell receptor complex	9/1892	10/2736	0.136085	0.136085	0.417486	TRBV12-4/CD3D/CD3E/CD247/PTPN6/ZAP70/TRAT1/APBB1IP/SKAP1	9
GO:0005875	CC	GO:0005875	microtubule associated complex	21/1892	26/2736	0.139804	0.139804	0.417486	SHTN1/MAP4/KIF5B/PAFAH1B1/KIF11/DYNLL1/KIF23/KLC1/DYNC1I2/DCTN1/DYNC1H1/HAUS6/KIF16B/KATNAL1/INCENP/KIF13B/ACTR10/DCTN4/RABGAP1/DYNC1LI1/MAP1A	21
GO:0005852	CC	GO:0005852	eukaryotic translation initiation factor 3 complex	12/1892	14/2736	0.144321	0.144321	0.417486	EIF3F/EIF3D/EIF3H/EIF3G/EIF3J/EIF3B/EIF3E/EIF3I/EIF3A/COPS5/EIF3C/EIF3L	12
GO:0005930	CC	GO:0005930	axoneme	12/1892	14/2736	0.144321	0.144321	0.417486	PRKAR2A/PRKACA/MAP4/TUBB4B/SEPTIN2/SEPTIN7/ARL13B/PIK3C3/PIK3R4/SEPTIN9/CFAP20/ARFGEF2	12
GO:0016282	CC	GO:0016282	eukaryotic 43S preinitiation complex	12/1892	14/2736	0.144321	0.144321	0.417486	EIF3F/EIF3D/EIF3H/EIF3G/EIF3J/EIF3B/EIF3E/EIF3I/EIF3A/DHX29/EIF3C/EIF3L	12
GO:0016328	CC	GO:0016328	lateral plasma membrane	12/1892	14/2736	0.144321	0.144321	0.417486	DVL2/ANXA1/ATP1A1/ABCC1/IQGAP1/SLC16A1/SLC12A2/DLG1/NUMA1/MARK2/TBCD/CORO1C	12
GO:0030137	CC	GO:0030137	COPI-coated vesicle	12/1892	14/2736	0.144321	0.144321	0.417486	COPB2/ARCN1/TMED10/COPB1/COPA/COPZ1/TMED2/CCDC88A/SCYL1/USE1/COPG2/COPG1	12
GO:0033290	CC	GO:0033290	eukaryotic 48S preinitiation complex	12/1892	14/2736	0.144321	0.144321	0.417486	EIF3F/EIF3D/EIF3H/EIF3G/EIF3J/EIF2S1/EIF3B/EIF3E/EIF3I/EIF3A/EIF3C/EIF3L	12
GO:0097014	CC	GO:0097014	ciliary plasm	12/1892	14/2736	0.144321	0.144321	0.417486	PRKAR2A/PRKACA/MAP4/TUBB4B/SEPTIN2/SEPTIN7/ARL13B/PIK3C3/PIK3R4/SEPTIN9/CFAP20/ARFGEF2	12
GO:0048471	CC	GO:0048471	perinuclear region of cytoplasm	149/1892	205/2736	0.144425	0.144425	0.417486	SHTN1/DNM1L/GAK/SEC16A/SYNJ2/NPC1/STX7/ACTN4/AP1G1/MYO1B/SPAG9/STX10/BUB1B/LPXN/USO1/ALOX12B/PRKRA/EIF3G/SEC31A/UBR5/VAMP5/SBF1/ACSL3/CEP43/TFRC/GAPDH/ITGB1/EIF4E/HSP90AA1/ANXA6/HSP90AB1/CNP/HSPA8/IGF2R/LCP1/PRKACA/SLC9A1/M6PR/FLNA/OSBP/NME2/CBL/MCM3/MSN/STOM/APEX1/OAS2/PRDX6/YWHAB/KIF5B/NF2/STAT1/HTT/PAFAH1B1/RANGAP1/NEDD4/RANBP2/TSC2/FXR1/BCAP31/VCP/TPD52/RAB14/RACK1/ARF5/ARHGAP1/GALNT2/GALNT1/BPTF/DLG1/PAK2/MAD2L1/PICALM/TP53BP2/EIF4A2/FLOT2/PTK2B/ITPR1/CLINT1/EIF4H/PLEC/RASA2/SEC23A/SEC23B/PKN2/INF2/HSP90AB4P/HSP90AB2P/WDR44/SNAP47/VPS53/ZDHHC20/TWF2/RHBDD2/RD3/MTDH/STING1/LMTK2/CHERP/CCAR1/SIRT2/CISD2/SLC30A7/TRAPPC12/TSC1/UPF1/COPS5/ATP6V0A1/SYAP1/CYFIP2/BICD1/KIRREL1/VPS35/PARK7/SORT1/PKP4/DOK1/GTPBP4/TOLLIP/RAB1B/VPS33B/SLK/UNC45A/DEF6/EHD1/YTHDC2/UPF2/ZFYVE1/CYLD/HIF1AN/IGF2BP1/VAPA/STK26/ATXN10/SEPTIN9/LNPEP/SYNRG/FAF1/COPS3/MTMR6/RTRAF/PIKFYVE/PTPN22/ATP6V0A2/CERT1/SNX5/CLIC4/ARFGEF2/ARFGEF1	149
GO:0030686	CC	GO:0030686	90S preribosome	15/1892	18/2736	0.145497	0.145497	0.417486	PES1/UTP20/RSL1D1/NOP14/TBL3/LOC102724159/WDR36/NOC4L/WDR12/HEATR1/NOL6/UTP6/WDR3/RRP7A/NOC2L	15
GO:0032154	CC	GO:0032154	cleavage furrow	15/1892	18/2736	0.145497	0.145497	0.417486	MEN1/STAMBP/ITGB1/ICAM2/NF2/MYH9/MYH10/PPP1CC/RHOA/ARF6/SEPTIN6/SEPTIN2/SEPTIN7/PKN2/RAB21	15
GO:0036064	CC	GO:0036064	ciliary basal body	15/1892	18/2736	0.145497	0.145497	0.417486	CDC45/RP2/PSMB4/CSNK1A1/RAB8A/DCTN1/PCM1/MAPRE1/CCDC88A/TAPT1/NEDD1/RPGR/CYLD/ARHGAP35/CFAP20	15
GO:0097730	CC	GO:0097730	non-motile cilium	15/1892	18/2736	0.145497	0.145497	0.417486	BSG/ARL3/PIP4K2A/GNAQ/RAB27A/RAB8A/OCRL/SEPTIN2/SEPTIN7/ARL13B/RD3/RPGR/KIAA1549/LYAR/SEPTIN9	15
GO:0000793	CC	GO:0000793	condensed chromosome	73/1892	98/2736	0.145573	0.145573	0.417486	PPP1R12A/XPO1/ZW10/ZNF207/BUB1/BUB3/AKAP8/RAD21/SMARCA5/BUB1B/BRD4/SMC2/TOP2A/CCNB1/RCC1/CDK2/TTK/PPP1CC/BRCA1/NCAPD3/PAFAH1B1/MKI67/RANGAP1/CSNK1A1/KNTC1/SMARCA4/BRCA2/NUP98/PLK1/NUP107/DYNLL1/NUP160/SMARCB1/CBX3/MAD2L1/CKAP5/SEPTIN6/DCTN1/NCAPH/SEPTIN2/NCAPD2/SEPTIN7/ERCC6L/RIF1/NCAPG2/SKA3/NUP43/KNL1/NUP133/CHMP7/NUDCD2/TRAPPC12/AHCTF1/TTN/CHAMP1/SMC6/SIN3A/NCAPG/NUP85/FANCD2/CHMP4A/NIFK/CHMP4B/NOL6/INCENP/CHMP5/ADD3/BAZ1B/DCTN4/CHMP2B/SUGT1/DYNC1LI1/CLASP2	73
GO:0005798	CC	GO:0005798	Golgi-associated vesicle	29/1892	37/2736	0.14752	0.14752	0.417486	AP1G1/IGF2R/COPB2/ARCN1/TMED10/COPB1/COPA/RAB8A/RAB14/COPZ1/AP1S1/CLTC/OCRL/AP1B1/TMED2/CCDC88A/ZDHHC13/SCFD1/SCYL1/SORT1/TMED9/AP1M1/GOPC/USE1/SPG21/STK26/COPG2/SYNRG/COPG1	29
GO:0005884	CC	GO:0005884	actin filament	29/1892	37/2736	0.14752	0.14752	0.417486	PDLIM1/ARPC3/WIPF1/MYO1B/DIAPH1/GAS7/ANXA1/TPM3/ACTN1/LCP1/RAC2/FLNA/CORO1A/IQGAP1/RAC1/ACTN3/COTL1/CTTN/INF2/AMOT/TWF2/RCSD1/MARK2/MICAL1/TSC1/PDLIM5/JAM3/PDLIM7/CD2AP	29
GO:0099568	CC	GO:0099568	cytoplasmic region	34/1892	44/2736	0.155718	0.155718	0.437104	AP3B1/AP3D1/UNC13B/MAPT/PRKAR2A/PRKACA/MAP4/KIF5B/PAFAH1B1/RANGAP1/TUBB4B/PURA/DCTN1/DYNC1H1/FLOT2/NUMA1/SEPTIN2/SEPTIN7/ARL13B/ABHD13/ABHD12/PIK3C3/AP3S1/PIK3R4/STAU2/ACTR10/SEPTIN9/RAB21/AGTPBP1/CFAP20/ARFGEF2/CLASP2/MAP1A/ZC3H14	34
GO:0032279	CC	GO:0032279	asymmetric synapse	62/1892	83/2736	0.160998	0.160998	0.44828	ARHGAP32/SIPA1L1/RGS14/NCK2/STRN/RTN3/ATP1A1/RPLP0/ITGB1/BCR/RPS3/DNAJB1/RPL12/ADD1/USP8/RPS27/NSF/CAPZB/TSC2/FXR1/KPNA1/EIF3E/RAB8A/ARF1/RPS14/RPL30/CDK5/SPTBN1/RPL6/DLG1/PAK2/HNRNPD/EIF3A/SCRIB/PTK2B/ITPR1/CHD4/PCBP1/PCBP2/RHEB/DBN1/ABHD17B/ABI1/MINK1/TSC1/PDLIM5/INPP4A/VPS35/SORT1/PKP4/SIGMAR1/PLEKHA5/GOPC/RTN4/GPHN/ADD3/DBNL/PRR12/CHMP2B/LZTS1/GIT1/ARFGEF2	62
GO:0030425	CC	GO:0030425	dendrite	89/1892	121/2736	0.165753	0.165753	0.454192	ARHGAP32/YKT6/SIPA1L1/RGS14/STRN/GLRX3/BAG2/GNAI2/ITGB1/CD3E/HSP90AA1/HSP90AB1/MAPT/HSPA8/BCR/KCNA2/PRKACA/ARF4/RAB5A/FLNA/NF1/DNAJB1/MARK3/SLC6A6/KIF5B/PPP1CC/EIF4A3/USP8/STAT1/MTOR/HTT/RANGAP1/NSF/NEDD4/GSK3A/GSK3B/FXR1/RAB27A/KPNA1/CDC42/RAB8A/RHOA/PPP1CA/RAC1/RACK1/CDK5/PURA/BPTF/ABR/STRN3/PRKAA1/CTTN/FLOT2/PTK2B/NUMA1/PLEC/DBN1/GRIPAP1/ABHD17B/MARK2/RUFY3/ABHD13/XRN1/RPTOR/ABHD12/MINK1/SYAP1/DOCK10/ERO1A/FUBP3/KIRREL1/SLC38A2/ZDHHC5/TMEM222/ADNP/DHX36/GOPC/GPHN/STRN4/STAU2/IGF2BP1/DIP2B/ATXN10/DBNL/LZTS1/CD2AP/ARFGEF2/MAP1A/ZC3H14	89
GO:0097447	CC	GO:0097447	dendritic tree	89/1892	121/2736	0.165753	0.165753	0.454192	ARHGAP32/YKT6/SIPA1L1/RGS14/STRN/GLRX3/BAG2/GNAI2/ITGB1/CD3E/HSP90AA1/HSP90AB1/MAPT/HSPA8/BCR/KCNA2/PRKACA/ARF4/RAB5A/FLNA/NF1/DNAJB1/MARK3/SLC6A6/KIF5B/PPP1CC/EIF4A3/USP8/STAT1/MTOR/HTT/RANGAP1/NSF/NEDD4/GSK3A/GSK3B/FXR1/RAB27A/KPNA1/CDC42/RAB8A/RHOA/PPP1CA/RAC1/RACK1/CDK5/PURA/BPTF/ABR/STRN3/PRKAA1/CTTN/FLOT2/PTK2B/NUMA1/PLEC/DBN1/GRIPAP1/ABHD17B/MARK2/RUFY3/ABHD13/XRN1/RPTOR/ABHD12/MINK1/SYAP1/DOCK10/ERO1A/FUBP3/KIRREL1/SLC38A2/ZDHHC5/TMEM222/ADNP/DHX36/GOPC/GPHN/STRN4/STAU2/IGF2BP1/DIP2B/ATXN10/DBNL/LZTS1/CD2AP/ARFGEF2/MAP1A/ZC3H14	89
GO:1990234	CC	GO:1990234	transferase complex	118/1892	162/2736	0.168713	0.168713	0.458666	TAF1/ILVBL/MEN1/PIK3C2A/PIK3C2B/PRMT5/CHUK/SPTLC2/POLR1G/RNMT/PRPSAP2/CCNT1/BUB1B/PDCD6/KAT7/RPN1/RPN2/CDK1/POLR2M/PCNA/XRCC6/XRCC5/PRKAR2A/CCNB1/SNRPB/PRKACA/PFKL/POLR2A/CDK2/MCM3/POLR2B/MAT2A/BRCA1/DDOST/RANGAP1/BRCC3/NEDD4/STT3A/PRIM1/PRIM2/RANBP2/TAF6/CDK9/BRCA2/HCFC1/GTF2A1/PRKAG1/DAD1/SNRPE/SNRPF/SNRPD2/POLR2G/CSNK2B/CSNK2A1/PRKDC/CDK6/CDK5/PFKP/RBBP4/PRKAA1/UBE2V1/TUSC3/CUL2/CUL3/CUL4A/CUL4B/CDK13/MLEC/NAA30/ELOC/SF3B3/DDB1/RBBP7/HSD17B12/RHBDD2/MAVS/CAND1/STING1/MGA/UBR1/PIK3C3/BOD1L1/STT3B/SMCR8/PARD3/LMO7/RABGGTA/HDAC2/TANK/PHKB/DCUN1D1/USP47/EP400/SMC6/MMS19/PIK3R4/NAA15/DERL2/ANAPC1/QTRT2/CACYBP/OSTC/ATG3/BABAM2/KANSL3/RNF7/FAM8A1/SEL1L/TBK1/ANAPC7/YEATS2/RUVBL2/RUVBL1/SUGT1/PRKAB1/TRRAP/LAS1L/IKBKG	118
GO:0005881	CC	GO:0005881	cytoplasmic microtubule	17/1892	21/2736	0.175088	0.175088	0.461462	ARL3/PAFAH1B1/TUBB4B/DYNC1H1/NUMA1/MAPRE2/MAPRE1/TMEM214/BICD1/TUBGCP2/CYLD/GTSE1/SRPRB/CFAP20/ARFGEF2/CLASP2/TUBA1C	17
GO:0016234	CC	GO:0016234	inclusion body	17/1892	21/2736	0.175088	0.175088	0.461462	DVL2/NBN/TDP2/MAPT/EEF2/GYS1/AGL/EPS15/HTT/RANGAP1/NUP153/RANBP2/NUP98/PSMC6/PICALM/XRN2/NXF1	17
GO:0030118	CC	GO:0030118	clathrin coat	17/1892	21/2736	0.175088	0.175088	0.461462	AP3B1/AP1G1/IGF2R/EPS15/AP2S1/AP1S1/AP2B1/CLTC/AP1B1/PICALM/CLINT1/AP2M1/AP1M1/NECAP2/EPS15L1/SYNRG/EPN1	17
GO:0044853	CC	GO:0044853	plasma membrane raft	17/1892	21/2736	0.175088	0.175088	0.461462	LRP6/FLOT1/SLC2A1/PRKAR2A/PRKACA/CBL/ATP2B4/MAPK3/MAPK1/LCP2/STIM1/SELPLG/FLOT2/SKAP1/ORAI1/CORO1C/ITGB2	17
GO:0036477	CC	GO:0036477	somatodendritic compartment	115/1892	158/2736	0.176588	0.176588	0.461888	SHTN1/ARHGAP32/YKT6/SIPA1L1/RGS14/STRN/LRP6/GLRX3/BAG2/GNAI2/ITGB1/CD3E/HSP90AA1/SLC3A2/HSP90AB1/POLR2M/MAPT/HSPA8/BCR/TOP1/ITGA4/KCNA2/PRKACA/ARF4/RAB5A/FLNA/NF1/DNAJB1/MARK3/CAD/GDI1/SLC6A6/KIF5B/PPP1CC/EIF4A3/USP8/STAT1/MTOR/CASP3/HTT/PAFAH1B1/RANGAP1/NSF/NEDD4/GSK3A/GSK3B/FXR1/RAB27A/HCFC1/KPNA1/SLC12A2/CDC42/RAB8A/RHOA/PPP1CA/RAC1/RACK1/CDK5/PURA/WASHC5/BPTF/ABR/STRN3/PRKAA1/G3BP1/PTK7/PICALM/HDAC1/ARHGEF7/DCTN1/CTTN/FLOT2/PTK2B/NUMA1/PLEC/DBN1/GRIPAP1/ABHD17B/MARK2/RUFY3/ABHD13/LMTK2/SIRT2/XRN1/RPTOR/ABHD12/MINK1/SORL1/SYAP1/MAGOHB/DOCK10/ERO1A/FUBP3/KIRREL1/SLC38A2/VPS35/ZDHHC5/TMEM222/SLC38A1/ADNP/DHX36/GOPC/GPHN/STRN4/STAU2/IGF2BP1/DIP2B/ATXN10/DBNL/TPX2/LZTS1/CD2AP/ARFGEF2/MAP1A/ZC3H14	115
GO:0030140	CC	GO:0030140	trans-Golgi network transport vesicle	14/1892	17/2736	0.180733	0.180733	0.466967	AP1G1/IGF2R/TMED10/RAB8A/RAB14/AP1S1/CLTC/AP1B1/SORT1/TMED9/AP1M1/GOPC/SPG21/SYNRG	14
GO:0030135	CC	GO:0030135	coated vesicle	83/1892	113/2736	0.182894	0.182894	0.466967	AP3B1/PIK3C2A/DVL2/SEC16A/SCAMP1/AP1G1/SNX3/USO1/PDCD6/SEC22B/SEC24D/SEC31A/SEC24A/SEC24B/TFRC/CD3D/HLA-A/HSPA8/IGF2R/RAB5A/M6PR/COPB2/ARCN1/LMAN1/TMED10/NUMB/RAB27A/BCAP31/VAMP7/COPB1/COPA/CTSC/AP2S1/SEC24C/RAB8A/RAB14/COPZ1/AP1S1/AP2B1/CLTC/OCRL/AP1B1/LMAN2/STX5/PICALM/CLINT1/RAB35/TMED2/SEC23A/SEC23B/ATP6AP1/CCDC88A/YIF1B/SCYL2/UNC13D/TMED4/SLC30A5/ATP6V0A1/YIPF5/ERGIC1/AP2M1/SCYL1/ERGIC2/SORT1/TMED9/AP1M1/VPS33B/VPS16/GOPC/SAR1A/NECAP2/USE1/SPG21/COPG2/DBNL/SYNRG/ERGIC3/TMED5/COPG1/SAR1B/EPN1/SEC23IP/AAK1	83
GO:0097731	CC	GO:0097731	9+0 non-motile cilium	11/1892	13/2736	0.18394	0.18394	0.466967	BSG/ARL3/PIP4K2A/GNAQ/RAB27A/OCRL/SEPTIN2/RD3/RPGR/KIAA1549/LYAR	11
GO:0097733	CC	GO:0097733	photoreceptor cell cilium	11/1892	13/2736	0.18394	0.18394	0.466967	BSG/ARL3/PIP4K2A/GNAQ/RAB27A/OCRL/SEPTIN2/RD3/RPGR/KIAA1549/LYAR	11
GO:0014069	CC	GO:0014069	postsynaptic density	58/1892	78/2736	0.188761	0.188761	0.47571	ARHGAP32/SIPA1L1/RGS14/NCK2/STRN/RTN3/ATP1A1/RPLP0/BCR/RPS3/DNAJB1/RPL12/ADD1/USP8/RPS27/NSF/CAPZB/TSC2/FXR1/KPNA1/EIF3E/RAB8A/ARF1/RPS14/RPL30/CDK5/SPTBN1/RPL6/DLG1/PAK2/HNRNPD/EIF3A/SCRIB/PTK2B/ITPR1/PCBP1/PCBP2/RHEB/DBN1/ABHD17B/ABI1/MINK1/TSC1/PDLIM5/INPP4A/VPS35/PKP4/SIGMAR1/PLEKHA5/GOPC/RTN4/GPHN/ADD3/DBNL/PRR12/CHMP2B/LZTS1/GIT1	58
GO:0031965	CC	GO:0031965	nuclear membrane	75/1892	102/2736	0.194078	0.194078	0.485565	POM121/IPO5/KPNA4/XPO1/SURF4/NUP42/PLRG1/ANKRD17/NUP155/ZMPSTE24/SUN1/GAPDH/ENO1/BCL2/APEH/LMNB1/CANX/NUDT1/NUP62/PAFAH1B1/RANGAP1/NUP153/RANBP2/GNAQ/EMD/KPNA2/NUP98/NUP107/CBX3/ITPR1/LBR/KPNB1/EBP/PCM1/DPY19L1/TMEM97/RRP12/TOR1AIP1/TMEM201/RIF1/MTDH/DHX37/NUP93/NUP35/NUP210/NUP133/SYNE2/AHCTF1/NUP205/ATP2A3/INPP4A/ERBIN/SORT1/SIGMAR1/NDC1/TMEM109/NOC4L/NUP58/NUP85/BRIP1/GTPBP4/OSBPL8/TMX4/CUEDC2/PLCB1/AAAS/STAU2/SMPD4/VAPA/SENP1/DHCR7/NUP50/WDR3/ATP11B/LEMD3	75
GO:0045178	CC	GO:0045178	basal part of cell	40/1892	53/2736	0.197524	0.197524	0.486793	STXBP3/FLOT1/TFRC/ANXA1/ATP1A1/HSP90AA1/SLC3A2/SLC2A1/EPB41/IDE/SLC9A1/ATP2B4/MSN/SLC7A1/SLC6A6/ABCC1/BSG/SLC19A1/EPS15/IQGAP1/NUMB/SLC16A1/ATP1B3/SLC12A2/SLC7A5/DLG1/SCRIB/FLOT2/SLC39A14/SLC1A5/OSCP1/ORAI1/DOCK7/ERBIN/SLC29A1/SLC38A1/STK39/SLC4A7/WASF2/CLASP2	40
GO:0000228	CC	GO:0000228	nuclear chromosome	55/1892	74/2736	0.199184	0.199184	0.486793	SMCHD1/CHD1/ORC5/RAD21/SMARCA5/BRD4/CDC45/WDHD1/SMC2/PARP1/TOP1/TOP2A/PCNA/RPA2/RCC1/MCM3/RPA1/MCM4/MCM5/MCM7/RPA3/BRCA1/NCAPD3/PRIM1/PRIM2/BRCA2/PLK1/CSNK2A1/EXOSC9/DHX9/RBBP4/SMARCB1/TARDBP/HDAC1/MCM6/NCAPH/NCAPD2/RBBP7/CPSF6/NCAPG2/TTN/HDAC2/EP400/SIN3A/NCAPG/NIFK/NOL6/INCENP/ORC3/ADD3/BAZ1B/RUVBL2/RUVBL1/TRRAP/UCHL5	55
GO:0098862	CC	GO:0098862	cluster of actin-based cell projections	27/1892	35/2736	0.200784	0.200784	0.486793	DNM1L/MYO1B/FLNB/PRKCB/HSP90AA1/ACTN1/FLNA/MYH9/SLC19A1/PAFAH1B1/CAPZA2/CAPZB/MYL6/ACTR3/MPP1/ACTN3/SLC20A2/FLII/GNA13/PLEC/TWF2/MYH14/SLC38A2/VEZT/ADD3/SNX5/SLC4A7	27
GO:0031514	CC	GO:0031514	motile cilium	19/1892	24/2736	0.201618	0.201618	0.486793	ANXA1/ATP1A1/HSP90AA1/PRKACA/ATP2B4/PAFAH1B1/CAPZB/ATP1B3/RAN/SORD/CUL3/SEPTIN6/SEPTIN2/SEPTIN7/ARL13B/CROCC/RPGR/VPS13A/CFAP20	19
GO:0034451	CC	GO:0034451	centriolar satellite	19/1892	24/2736	0.201618	0.201618	0.486793	NUDT21/SPAG9/FLOT1/G6PD/KIF5B/PLK1/MPP1/TAP1/FLII/PCM1/TRAT1/NAA40/HOOK3/C2CD5/NEK1/RAB11FIP5/YTHDF2/CD2AP/TACC3	19
GO:0098590	CC	GO:0098590	plasma membrane region	146/1892	203/2736	0.210186	0.210186	0.496096	STXBP3/MEN1/DNM1L/C2CD2L/UNC13B/ARPC2/AP1G1/STRN/AHCYL1/DIAPH1/LRP6/RP2/FLOT1/STAMBP/SNAP29/TFRC/ANXA1/ATP1A1/ITGB1/PRKCB/GPI/HSP90AA1/SLC3A2/MAPT/HSPA8/SLC2A1/EPB41/ICAM2/LCP1/PRKAR2A/IDE/KCNA2/PRKACA/ARF4/PLCG1/SLC9A1/KCNA3/CBL/RPS3/CFL1/ATP2B4/MSN/MAPK3/MAPK1/SLC7A1/SLC6A6/ARRB2/ABCC1/NF2/MYH9/MYH10/BSG/PPP1CC/SLC19A1/EPS15/NEDD4/IQGAP1/NUMB/RAB27A/CLCN3/AP2S1/SLC16A1/ATP1B3/SLC12A2/RAB8A/RHOA/AP1S1/ARF6/RAC1/AP2B1/GNAS/EEF1A1/CLTC/SPTBN1/SLC7A5/OCRL/SLC20A2/DLG1/LCP2/PRKAA1/IFIT5/PICALM/STIM1/SEPTIN6/SCRIB/SELPLG/CTTN/FLOT2/GNA13/SEPTIN2/SLC39A14/RAB35/MAPRE1/SLC1A5/SEPTIN7/PKN2/DBN1/ARL13B/GRIPAP1/ABHD17B/ARHGEF18/MTDH/SKAP1/C2CD5/PSD4/SLC30A5/RAPGEF6/PARD3/OSCP1/LMO7/SYNE2/ARHGAP45/ARPC1A/SYAP1/FERMT2/AP2M1/ORAI1/REPS1/ERBIN/SORT1/SIGMAR1/SLC29A1/SLC38A1/EHD1/VEZT/EPB41L5/RAB18/GPHN/NECAP2/ITSN2/STK26/EPS15L1/STK39/RAB21/CORO1C/MACF1/MTMR6/TLN1/EPN1/SLC4A7/DGKB/WASF2/AAK1/FNBP1/ITGB2/CLASP2	146
GO:0030662	CC	GO:0030662	coated vesicle membrane	52/1892	70/2736	0.210341	0.210341	0.496096	AP3B1/SEC16A/AP1G1/USO1/PDCD6/SEC22B/SEC24D/SEC31A/SEC24A/SEC24B/TFRC/CD3D/HLA-A/HSPA8/IGF2R/RAB5A/M6PR/COPB2/ARCN1/LMAN1/TMED10/VAMP7/COPB1/COPA/AP2S1/SEC24C/COPZ1/AP1S1/AP2B1/CLTC/AP1B1/STX5/CLINT1/RAB35/TMED2/SEC23A/SEC23B/ATP6AP1/SLC30A5/ATP6V0A1/AP2M1/SCYL1/AP1M1/SAR1A/NECAP2/COPG2/DBNL/SYNRG/COPG1/SAR1B/EPN1/SEC23IP	52
GO:0005793	CC	GO:0005793	endoplasmic reticulum-Golgi intermediate compartment	42/1892	56/2736	0.210518	0.210518	0.496096	BET1/RER1/SURF4/YKT6/SEC22B/HSPA5/PTPN2/INPP5B/LMAN1/TMED10/BCAP31/COPB1/CTSC/IST1/RAB2A/TAP1/GALNT1/LMAN2/STX5/GOLGB1/TMED2/ATP6AP1/YIF1B/ZDHHC20/TMED4/STING1/TRAPPC12/GBF1/MYO18A/ERGIC1/SCYL1/ERGIC2/TMED9/RAB1B/UGGT1/COPG2/MGAT4A/MTMR6/ERGIC3/TMED5/COPG1/SEC23IP	42
GO:0044232	CC	GO:0044232	organelle membrane contact site	16/1892	20/2736	0.212152	0.212152	0.496096	C2CD2L/AHCYL1/ACSL4/CANX/BCAP31/STARD3/ATG2A/MOSPD2/MBOAT7/VPS13A/PIK3R4/OSBPL5/ZFYVE1/SACM1L/TMX2/ESYT2	16
GO:0055038	CC	GO:0055038	recycling endosome membrane	24/1892	31/2736	0.212656	0.212656	0.496096	SCAMP3/SCAMP1/SCAMP2/TFRC/HLA-A/RAB8A/RAB14/RAP2B/ARF6/RAC1/RAB35/RAB11B/GRIPAP1/ABHD17B/RAB11FIP2/STX12/ATP11C/SORL1/INPP4A/RAB11FIP5/EHD1/ATP13A3/GGA3/ATP11B	24
GO:0005686	CC	GO:0005686	U2 snRNP	13/1892	16/2736	0.222724	0.222724	0.516096	HTATSF1/SF3B1/SNRPA1/SNRPB/SNRPE/SNRPF/SNRPD2/SF3A3/SF3B2/SF3B3/SF3A1/DDX46/SF3B6	13
GO:0030127	CC	GO:0030127	COPII vesicle coat	10/1892	12/2736	0.232444	0.232444	0.535029	PDCD6/SEC24D/SEC31A/SEC24A/SEC24B/SEC24C/SEC23A/SEC23B/SAR1A/SAR1B	10
GO:0009925	CC	GO:0009925	basal plasma membrane	38/1892	51/2736	0.250664	0.250664	0.573147	STXBP3/FLOT1/TFRC/ANXA1/ATP1A1/HSP90AA1/SLC3A2/SLC2A1/EPB41/IDE/SLC9A1/ATP2B4/MSN/SLC7A1/SLC6A6/ABCC1/BSG/SLC19A1/EPS15/IQGAP1/NUMB/SLC16A1/ATP1B3/SLC12A2/SLC7A5/DLG1/SCRIB/FLOT2/SLC39A14/SLC1A5/OSCP1/ORAI1/ERBIN/SLC29A1/SLC38A1/STK39/SLC4A7/WASF2	38
GO:0000118	CC	GO:0000118	histone deacetylase complex	15/1892	19/2736	0.255056	0.255056	0.575566	NCOR1/HINT1/CSNK2A1/RBBP4/MTA1/HDAC1/CHD4/RBBP7/KDM3B/HDAC2/EP400/SIN3A/RUVBL2/RUVBL1/TRRAP	15
GO:0099023	CC	GO:0099023	vesicle tethering complex	15/1892	19/2736	0.255056	0.255056	0.575566	NBAS/ZW10/CDC42/VPS53/RINT1/VPS8/COG1/TRAPPC12/EXOC4/EXOC2/TRAPPC9/VPS33B/VPS16/VIPAS39/TRAPPC8	15
GO:0005911	CC	GO:0005911	cell-cell junction	86/1892	119/2736	0.259747	0.259747	0.582345	PDLIM1/SNAP23/STRN/WDR1/FLOT1/VAMP5/PAK4/ANXA1/ITGB1/CD2/CD3E/SLC2A1/ACTN1/VAV1/PECAM1/NCK1/KCNA2/FER/PLCG1/SLC9A1/FLNA/UBA1/MSN/PTPN6/CORO1A/NF2/MYH9/ADD1/CSK/ZAP70/IQGAP1/AFDN/CDC42/ACTR3/RAP2B/RHOA/PPP1CA/EIF4G2/MPP1/AHNAK/DLG1/LCP2/PAK2/PTK7/SCRIB/FLOT2/ARHGEF6/LLGL1/ZYX/PKN2/DBN1/AMOT/PLEKHA7/DNMBP/MTDH/SKAP1/SIRT2/THEMIS/PARD3/PDCD6IP/SYMPK/FERMT2/SH3KBP1/PDLIM5/KIRREL1/MAGI1/CNN2/PARK7/PKP4/CDCA3/TBCD/JAM3/TNKS1BP1/VEZT/EPB41L5/PDLIM7/TMOD3/VAPA/ADD3/LIMD1/PIKFYVE/TLN1/CD2AP/FHOD1/CLIC4/WASF2	86
GO:0071013	CC	GO:0071013	catalytic step 2 spliceosome	40/1892	54/2736	0.264138	0.264138	0.588368	SART1/PLRG1/AQR/SF3B1/SNRNP200/PRPF6/HNRNPC/HNRNPA1/SNRPA1/PABPC1/SNRPB/EIF4A3/MTREX/HNRNPA3/HNRNPM/HNRNPF/HNRNPK/SNRPE/SNRPF/SNRPD2/SF3A3/SF3B2/PRPF4B/SNW1/FRG1/EFTUD2/SF3B3/SF3A1/PRPF8/SRRM1/MAGOHB/SNRNP40/GPATCH1/DDX23/CRNKL1/XAB2/PRPF19/SRRM2/LSM2/SF3B6	40
GO:0009898	CC	GO:0009898	cytoplasmic side of plasma membrane	35/1892	47/2736	0.266303	0.266303	0.589389	C2CD2L/CHUK/GNAI2/LCK/CD2/GNAI3/EPB41/G6PD/FER/ACP1/MYH9/ZAP70/IQGAP1/GNAQ/AP2S1/RHOA/AP2B1/GNAS/DLG1/KCNAB2/GNA13/CARMIL2/CHMP7/SYAP1/FERMT2/AP2M1/PKP4/ESYT1/CHMP4A/CHMP4B/CYLD/RAB21/PTPN22/SNX5/ESYT2	35
GO:0030119	CC	GO:0030119	AP-type membrane coat adaptor complex	12/1892	15/2736	0.272085	0.272085	0.594564	AP3B1/AP3D1/AP1G1/AP2S1/AP1S1/AP2B1/AP1B1/AP3S1/AP2M1/AP1M1/SYNRG/AP4E1	12
GO:0030125	CC	GO:0030125	clathrin vesicle coat	12/1892	15/2736	0.272085	0.272085	0.594564	AP1G1/AP2S1/AP1S1/AP2B1/CLTC/AP1B1/CLINT1/AP2M1/AP1M1/NECAP2/SYNRG/EPN1	12
GO:0055037	CC	GO:0055037	recycling endosome	42/1892	57/2736	0.277016	0.277016	0.597045	SCAMP3/SCAMP1/SCAMP2/STX7/AP1G1/TFRC/HLA-A/ITGB1/CLCN3/RAB8A/RAB14/RAP2B/ARF6/RAN/RAC1/ATP11A/RAB35/RAB11B/GRIPAP1/VPS53/ABHD17B/RAB11FIP1/UNC13D/RAB11FIP2/STX12/DENND6A/LMTK2/ATP11C/AVL9/SORL1/INPP4A/RAB11FIP5/VPS33B/VPS16/EHD1/ATP13A3/VIPAS39/GGA3/TUBGCP4/ATP11B/NISCH/ARFGEF2	42
GO:0030660	CC	GO:0030660	Golgi-associated vesicle membrane	17/1892	22/2736	0.282651	0.282651	0.597045	AP1G1/COPB2/ARCN1/COPB1/COPA/COPZ1/AP1S1/CLTC/AP1B1/TMED2/ZDHHC13/SCYL1/AP1M1/GOPC/COPG2/SYNRG/COPG1	17
GO:0005667	CC	GO:0005667	transcription regulator complex	49/1892	67/2736	0.284604	0.284604	0.597045	TAF1/PDLIM1/MEN1/POLR1G/KDM1A/NCOR1/RB1/PARP1/XRCC6/HCLS1/CDK2/STAT3/STAT1/TAF6/STAT5B/HDGF/STAT2/GTF2A1/PRKDC/RUNX1/RBBP4/GTF3C1/CBX3/MTA1/NFATC2/HDAC1/HLTF/CHD4/NONO/SMAD2/RBBP7/LIN54/ASCC3/GEMIN5/HDAC2/RBM14/MED15/SIN3A/SPEN/MMS19/TCF12/NAA15/ADNP/WWOX/LIMD1/GTF3C4/MED23/TRRAP/GTF3C5	49
GO:0005903	CC	GO:0005903	brush border	22/1892	29/2736	0.285695	0.285695	0.597045	DNM1L/MYO1B/FLNB/PRKCB/HSP90AA1/ACTN1/FLNA/MYH9/SLC19A1/CAPZA2/CAPZB/MYL6/ACTR3/ACTN3/SLC20A2/FLII/GNA13/PLEC/MYH14/SLC38A2/ADD3/SNX5	22
GO:0005905	CC	GO:0005905	clathrin-coated pit	22/1892	29/2736	0.285695	0.285695	0.597045	DNM1L/AP1G1/TFRC/ARRB2/EPS15/NUMB/AP2S1/AP1S1/AP2B1/CLTC/OCRL/PICALM/CTTN/RAB35/AP2M1/REPS1/SORT1/NECAP2/EPS15L1/EPN1/AAK1/FNBP1	22
GO:0000407	CC	GO:0000407	phagophore assembly site	9/1892	11/2736	0.290917	0.290917	0.597045	RAB7A/ATG2A/STX12/PIK3C3/ATG2B/RAB1B/ZFYVE1/ATG3/WIPI2	9
GO:0005689	CC	GO:0005689	U12-type spliceosomal complex	9/1892	11/2736	0.290917	0.290917	0.597045	DHX15/SF3B1/SNRPB/SNRPE/SNRPF/SNRPD2/SF3B2/SF3B3/SF3B6	9
GO:0008250	CC	GO:0008250	oligosaccharyltransferase complex	9/1892	11/2736	0.290917	0.290917	0.597045	RPN1/RPN2/DDOST/STT3A/DAD1/TUSC3/MLEC/STT3B/OSTC	9
GO:0030131	CC	GO:0030131	clathrin adaptor complex	9/1892	11/2736	0.290917	0.290917	0.597045	AP3B1/AP1G1/AP2S1/AP1S1/AP2B1/AP1B1/AP2M1/AP1M1/SYNRG	9
GO:0030663	CC	GO:0030663	COPI-coated vesicle membrane	9/1892	11/2736	0.290917	0.290917	0.597045	COPB2/ARCN1/COPB1/COPA/COPZ1/TMED2/SCYL1/COPG2/COPG1	9
GO:0098984	CC	GO:0098984	neuron to neuron synapse	63/1892	87/2736	0.294191	0.294191	0.597045	ARHGAP32/SIPA1L1/RGS14/NCK2/STRN/RTN3/ATP1A1/RPLP0/ITGB1/BCR/RPS3/DNAJB1/RPL12/ADD1/USP8/RPS27/NSF/CAPZB/TSC2/FXR1/KPNA1/EIF3E/RAB8A/ARF1/RPS14/RPL30/CDK5/SPTBN1/RPL6/DLG1/PAK2/HNRNPD/EIF3A/SCRIB/PTK2B/ITPR1/CHD4/PCBP1/PCBP2/RHEB/DBN1/STXBP5/ABHD17B/ABI1/MINK1/TSC1/PDLIM5/INPP4A/VPS35/SORT1/PKP4/SIGMAR1/PLEKHA5/GOPC/RTN4/GPHN/ADD3/DBNL/PRR12/CHMP2B/LZTS1/GIT1/ARFGEF2	63
GO:1904813	CC	GO:1904813	ficolin-1-rich granule lumen	51/1892	70/2736	0.295593	0.295593	0.597045	PSMD12/PSMD14/DDX3X/ARPC5/PSMD3/PNP/ALDOA/GPI/CAPN1/HSP90AA1/HSP90AB1/HSPA8/IMPDH2/XRCC6/EEF2/APEH/MIF/PKM/HSPA6/PFKL/PSMC3/PGAM1/PSMB1/NME2/PSMA2/MAPK1/AGL/PSMC2/PGM1/CCT8/PSMD7/ACLY/VCP/ACTR2/CSNK2B/EEF1A1/ILF2/PSMD2/PDAP1/CDK13/COTL1/KPNB1/PSMD6/HUWE1/CAND1/PLEKHO2/PGM2/ACTR10/BIN2/DBNL/PSMD13	51
GO:0005768	CC	GO:0005768	endosome	196/1892	277/2736	0.295701	0.295701	0.597045	ARHGAP32/AP3B1/AP3D1/SCAMP3/HGS/NPC1/SCAMP1/SCAMP2/ARPC2/STX7/YKT6/AP1G1/MYO1B/SNX3/PLIN3/SNX2/TOM1/DNAJC13/PDCD6/VPS26A/LRP6/GRAP2/ZMPSTE24/FLOT1/VAMP5/ZFYVE9/STAMBP/TFRC/ANXA1/HLA-A/ITGB1/ANXA6/HSPA8/IGF2R/PTPN2/PTPN1/RAB5A/M6PR/UBA1/CDK2/MAPK3/MAPK1/PRDX3/CORO1A/INPP5B/NF2/BSG/USP8/EPS15/HTT/NUMB/RAB5C/RAB7A/RAB9A/RAB27A/IRAK1/CLCN3/VAMP7/AP2S1/RAB8A/CXCR4/RAB14/RAP2B/RHOA/AP1S1/ARF6/RAN/RAC1/AP2B1/CCZ1/ATP11A/CLTC/OCRL/ARHGAP1/AP1B1/WASHC5/PICALM/RIPK1/SNX1/FLOT2/CLINT1/USP10/RFTN1/STARD3/GAPVD1/SNX17/SLC39A14/RAB35/LLGL1/TAB1/ATP6AP1/RAB11B/CLEC16A/GRIPAP1/WDR44/RABGAP1L/FKBP15/VPS53/ABHD17B/WASHC2A/CARMIL2/LAMTOR1/RCSD1/SCYL2/RAB11FIP1/VPS13C/UNC13D/RAB11FIP2/ZFYVE16/MON2/RD3/PIP4P1/STING1/STX12/DENND6A/LMTK2/EHBP1L1/VPS8/TAB3/ATP11C/AVL9/EHBP1/PIK3C3/VPS37A/PDCD6IP/CHMP7/TM9SF4/AP3S1/TBC1D5/RUBCN/SORL1/STAM/ATP6V0A1/AP2M1/MVB12A/STAMBPL1/ITCH/SNX27/KIF16B/INPP4A/TRAPPC9/VPS35/VPS13A/RPS6KC1/RUFY1/AGAP2/SORT1/PIK3R4/TM9SF2/SH3GL1/VPS25/OSBPL11/RAB11FIP5/AP1M1/CHMP4A/DERL2/RAB33B/TOLLIP/RBSN/VPS33B/VPS16/CHMP4B/EHD1/ATP13A3/VIPAS39/TMEM165/VTA1/BIRC6/IRAK4/BET1L/UBAP1/GGA3/SPG21/CHMP5/RCC2/ANKFY1/TUBGCP4/LNPEP/DBNL/GGA1/APPL1/RAB21/KIDINS220/CORO1C/SNX6/AP4E1/TBC1D2B/CHMP2B/ATP11B/NISCH/PIKFYVE/ATP6V0A2/SNX5/ARFGEF2/EPN1/WASF2	196
GO:0031091	CC	GO:0031091	platelet alpha granule	14/1892	18/2736	0.304061	0.304061	0.60592	STXBP3/ACTN4/ALDOA/ACTN1/PECAM1/VAMP7/TMSB4X/FERMT3/TMX3/VPS33B/OLA1/CYRIB/MAGED2/TEX264	14
GO:0097729	CC	GO:0097729	9+2 motile cilium	14/1892	18/2736	0.304061	0.304061	0.60592	ATP1A1/HSP90AA1/PRKACA/ATP2B4/CAPZB/ATP1B3/RAN/CUL3/SEPTIN6/SEPTIN2/SEPTIN7/CROCC/RPGR/VPS13A	14
GO:0033116	CC	GO:0033116	endoplasmic reticulum-Golgi intermediate compartment membrane	24/1892	32/2736	0.305361	0.305361	0.60592	BET1/SURF4/YKT6/SEC22B/LMAN1/TMED10/BCAP31/CTSC/RAB2A/TAP1/GALNT1/LMAN2/STX5/TMED2/ATP6AP1/YIF1B/ZDHHC20/STING1/ERGIC1/ERGIC2/TMED9/RAB1B/ERGIC3/TMED5	24
GO:0031674	CC	GO:0031674	I band	21/1892	28/2736	0.327857	0.327857	0.634994	PDLIM1/PPP1R12A/ACTN4/FLNB/GLRX3/ALDOA/POLR2M/SLC2A1/ACTN1/PPP3CB/CSRP1/FLNA/ATP2B4/ACTN3/FRG1/PLEC/SYNE2/TTN/FERMT2/PDLIM5/PDLIM7	21
GO:0042641	CC	GO:0042641	actomyosin	21/1892	28/2736	0.327857	0.327857	0.634994	PDLIM1/FLNB/TPM3/ACTN1/LCP1/MYH9/MYH10/ZYX/SEPTIN7/DBN1/MYH14/PDCD6IP/MYO18A/LPP/FERMT2/PDLIM5/CNN2/PDLIM7/SEPTIN9/DCTN4/FHOD1	21
GO:0005681	CC	GO:0005681	spliceosomal complex	64/1892	89/2736	0.32831	0.32831	0.634994	DHX15/PRPF4/SART1/PRPF3/PLRG1/HTATSF1/DHX16/AQR/PRPF40A/SF3B1/SNRNP200/PRPF6/HNRNPC/SNRNP70/SNRPC/HNRNPA1/SNRPA1/HSPA8/PABPC1/SNRPB/NCL/EIF4A3/MTREX/HNRNPA3/HNRNPM/HNRNPF/ADAR/SNU13/HNRNPK/SNRPE/SNRPF/SNRPD2/SF3A3/SF3B2/PRPF4B/SNW1/DDX39B/FRG1/EFTUD2/RHEB/SF3B3/SF3A1/SF1/SMU1/USP39/PRPF8/DDX46/SRRM1/SREK1/CTNNBL1/UPF1/MAGOHB/SNRNP40/RBM17/GPATCH1/DDX23/CRNKL1/API5/XAB2/PRPF19/TTF2/SRRM2/LSM2/SF3B6	64
GO:0000421	CC	GO:0000421	autophagosome membrane	11/1892	14/2736	0.32921	0.32921	0.634994	SNAP29/RAB7A/STING1/JMY/CHMP7/CHMP4A/CHMP4B/CHMP5/CHMP2B/ATG4B/TEX264	11
GO:0043596	CC	GO:0043596	nuclear replication fork	11/1892	14/2736	0.32921	0.32921	0.634994	SMARCA5/WDHD1/PARP1/PCNA/RPA2/MCM3/RPA1/RPA3/PRIM1/PRIM2/BAZ1B	11
GO:1902494	CC	GO:1902494	catalytic complex	296/1892	422/2736	0.338219	0.338219	0.647575	TAF1/ILVBL/PSMD12/MEN1/PIK3C2A/PSMD14/PIK3C2B/ARID1A/PRMT5/PPP1R12A/CHUK/SPTLC2/POLR1G/RNMT/PSMD3/SART1/TXNL1/PLRG1/PRPSAP2/SMARCA5/AQR/KDM1A/CCNT1/BUB1B/DKC1/PDCD6/NCOR1/SF3B1/PRKRA/SNRNP200/RNASEH2A/PRPF6/ELP1/KAT7/POP4/LDHA/RPN1/RPN2/GNAI2/RB1/CDK1/ENO1/LDHB/CAPN1/EPRS1/HNRNPC/GNAI3/HNRNPA1/SNRPA1/POLR2M/TOP2A/PABPC1/PCNA/XRCC6/XRCC5/PRKAR2A/CCNB1/SNRPB/DARS1/RAC2/PPP3CB/NCK1/PRKACA/PFKL/PSMC3/PSMB1/POLR2A/CDK2/MCM3/PSMA1/PSMA2/PSMA3/PSMA4/PSMB8/PSMB4/PSMB5/POLR2B/MAT2A/RRM2/RFC4/RFC1/AGL/PSMC2/ATP5F1C/PPP1CC/BRCA1/EIF4A3/DDOST/IARS1/MTREX/PAFAH1B1/PSMC4/RANGAP1/BRCC3/NEDD4/STT3A/QARS1/GCLC/PSMD8/CSNK1A1/PRIM1/PRIM2/PSMB3/PSMB2/TMED10/HINT1/RANBP2/GSK3A/GSK3B/TAF6/LIG3/GNAQ/CDK9/SMARCA4/BRCA2/HCFC1/PSMD7/HNRNPA3/HNRNPM/HNRNPF/GTF2A1/RARS1/USP14/PRKAG1/VCP/MARS1/PPP4C/PSMA6/SPCS3/DAD1/HNRNPK/PPP1CA/PPP1CB/PSMC1/PSMC5/SNRPE/SNRPF/SNRPD2/PSMC6/POLR2G/RAC1/GNAS/PPP2R2A/DYNLL1/SEC11A/CSNK2B/CSNK2A1/RPP30/PRKDC/CDK6/CDK5/EXOSC10/PFKP/UBE3A/EXOSC9/PSME1/DHX9/RBBP4/SMARCB1/BPTF/SF3A3/PRKAA1/PSMD2/MTA1/UBE2V1/DYNC1I2/SF3B2/TUSC3/PRPF4B/RIPK1/HDAC1/SNW1/CUL2/CUL3/CUL4A/CUL4B/CDK13/MLEC/DCTN1/DYNC1H1/FRG1/GNA13/ITPR1/GANAB/PPP2R5D/NAA30/CHD4/PSME4/PSMD6/EXOSC7/EFTUD2/KARS1/PTGES3/PTPA/ELOC/SF3B3/SF3A1/TSN/ATP6AP1/ADRM1/PSMD5/DDB1/RBBP7/HSD17B12/PPP1R15B/RNASEH2B/PPP4R3A/RHBDD2/PRPF8/SMARCD3/KDM3B/MAVS/CAND1/STING1/MGA/UBR1/SRRM1/ASCC3/PIK3C3/BOD1L1/STT3B/SMCR8/PARD3/LMO7/DDX1/SMG7/PIGK/RABGGTA/HDAC2/TANK/ATP6V0A1/PHKB/MAGOHB/EXOSC8/SNRNP40/ELP4/DCUN1D1/USP47/EP400/SMC6/SIN3A/MMS19/PSMD1/PIK3R4/MYBBP1A/GPATCH1/DDX23/NAA15/FANCD2/SEC11C/CRNKL1/BCL11B/DERL2/NAT10/ANAPC1/PIGU/QTRT2/CACYBP/XAB2/EXOSC4/DDX21/OSTC/ATG3/FANCI/BABAM2/LARS1/KANSL3/RNF7/UBA2/FAM8A1/SEL1L/TBK1/BAZ1B/DCTN4/ANAPC7/PSME2/YEATS2/PRPF19/PSMD13/SRRM2/RTRAF/RUVBL2/RUVBL1/FARSA/DIS3/SUGT1/LSM2/SF3B6/PRKAB1/ATP6V0A2/TRRAP/LAS1L/UCHL5/SPCS1/DYNC1LI1/IKBKG	296
GO:0016323	CC	GO:0016323	basolateral plasma membrane	35/1892	48/2736	0.346413	0.346413	0.647575	STXBP3/FLOT1/TFRC/ANXA1/ATP1A1/HSP90AA1/SLC3A2/SLC2A1/EPB41/IDE/SLC9A1/ATP2B4/MSN/SLC7A1/SLC6A6/ABCC1/BSG/SLC19A1/IQGAP1/NUMB/SLC16A1/ATP1B3/SLC12A2/SLC7A5/DLG1/SCRIB/FLOT2/SLC39A14/ORAI1/ERBIN/SLC29A1/SLC38A1/STK39/SLC4A7/WASF2	35
GO:0070603	CC	GO:0070603	SWI/SNF superfamily-type complex	23/1892	31/2736	0.346828	0.346828	0.647575	ARID1A/SMARCA5/SF3B1/RB1/SMARCA4/RBBP4/SMARCB1/BPTF/MTA1/HDAC1/CHD4/RBBP7/SMARCD3/HDAC2/EP400/MYBBP1A/BCL11B/DDX21/BAZ1B/RUVBL2/RUVBL1/TRRAP/UCHL5	23
GO:0120111	CC	GO:0120111	neuron projection cytoplasm	18/1892	24/2736	0.353622	0.353622	0.647575	AP3B1/AP3D1/MAPT/KIF5B/PAFAH1B1/RANGAP1/PURA/DYNC1H1/FLOT2/ABHD13/ABHD12/AP3S1/STAU2/ACTR10/RAB21/AGTPBP1/MAP1A/ZC3H14	18
GO:0008287	CC	GO:0008287	protein serine/threonine phosphatase complex	13/1892	17/2736	0.359194	0.359194	0.647575	PPP1R12A/PPP3CB/NCK1/PPP1CC/PPP4C/PPP1CA/PPP1CB/PPP2R2A/ITPR1/PPP2R5D/PTPA/PPP1R15B/PPP4R3A	13
GO:0035097	CC	GO:0035097	histone methyltransferase complex	13/1892	17/2736	0.359194	0.359194	0.647575	TAF1/MEN1/PRMT5/TAF6/HCFC1/RBBP4/RBBP7/MGA/BOD1L1/HDAC2/RUVBL2/RUVBL1/LAS1L	13
GO:0036126	CC	GO:0036126	sperm flagellum	13/1892	17/2736	0.359194	0.359194	0.647575	ATP1A1/HSP90AA1/PRKACA/ATP2B4/CAPZB/ATP1B3/RAN/CUL3/SEPTIN6/SEPTIN2/SEPTIN7/RPGR/VPS13A	13
GO:1903293	CC	GO:1903293	phosphatase complex	13/1892	17/2736	0.359194	0.359194	0.647575	PPP1R12A/PPP3CB/NCK1/PPP1CC/PPP4C/PPP1CA/PPP1CB/PPP2R2A/ITPR1/PPP2R5D/PTPA/PPP1R15B/PPP4R3A	13
GO:1904115	CC	GO:1904115	axon cytoplasm	13/1892	17/2736	0.359194	0.359194	0.647575	AP3B1/AP3D1/MAPT/KIF5B/PAFAH1B1/RANGAP1/DYNC1H1/AP3S1/ACTR10/RAB21/AGTPBP1/MAP1A/ZC3H14	13
GO:0001750	CC	GO:0001750	photoreceptor outer segment	8/1892	10/2736	0.360115	0.360115	0.647575	BSG/PIP4K2A/GNAQ/RAB27A/OCRL/RD3/RPGR/LYAR	8
GO:0017101	CC	GO:0017101	aminoacyl-tRNA synthetase multienzyme complex	8/1892	10/2736	0.360115	0.360115	0.647575	EPRS1/DARS1/IARS1/QARS1/RARS1/MARS1/KARS1/LARS1	8
GO:0030126	CC	GO:0030126	COPI vesicle coat	8/1892	10/2736	0.360115	0.360115	0.647575	COPB2/ARCN1/COPB1/COPA/COPZ1/SCYL1/COPG2/COPG1	8
GO:0030904	CC	GO:0030904	retromer complex	8/1892	10/2736	0.360115	0.360115	0.647575	SNX3/SNX2/VPS26A/SNX1/TBC1D5/VPS35/SNX6/SNX5	8
GO:0030017	CC	GO:0030017	sarcomere	32/1892	44/2736	0.369059	0.369059	0.66022	PDLIM1/PPP1R12A/ACTN4/FLNB/GLRX3/ALDOA/ENO1/TPM3/POLR2M/SLC2A1/ACTN1/PPP3CB/CSRP1/FLNA/ATP2B4/CAPZB/LMAN1/MYOM2/PSMA6/ARF1/SPTBN1/ACTN3/FRG1/PLEC/SYNE2/TTN/FERMT2/PDLIM5/PDLIM7/TMOD3/DCTN4/CORO1C	32
GO:0034399	CC	GO:0034399	nuclear periphery	39/1892	54/2736	0.371554	0.371554	0.661257	MEN1/HAT1/XPOT/AKAP8/RAD21/PRPF40A/DNTT/VIM/MAPT/PCNA/LMNB1/CFL1/CAD/NUP153/SMARCA4/HNRNPM/NUP98/EIF6/NUP107/PSMA6/SATB1/SMARCB1/PPIG/SNW1/HLTF/NUMA1/NONO/SRRM1/NUP93/STAG2/PSPC1/AHCTF1/NUP205/SRPK1/RUVBL2/RUVBL1/TELO2/CLIC4/ARFGEF1	39
GO:0005776	CC	GO:0005776	autophagosome	20/1892	27/2736	0.3736	0.3736	0.661489	SNAP29/HSPA8/HTT/PIP4K2A/RAB7A/STING1/JMY/PIK3C3/CHMP7/TBC1D5/PIK3R4/CHMP4A/VPS16/CHMP4B/ZFYVE1/CHMP5/CHMP2B/ATG4B/AUP1/TEX264	20
GO:0043005	CC	GO:0043005	neuron projection	177/1892	252/2736	0.376997	0.376997	0.664097	SHTN1/ARHGAP32/SNAP23/AP3B1/AP3D1/UNC13B/ARPC2/ARPC3/YKT6/SIPA1L1/RGS14/STRN/GLRX3/UFL1/RTN3/BAG2/GNAI2/ATP1A1/ITGB1/PRKCB/CD3E/HSP90AA1/HSP90AB1/VIM/MAPT/HSPA8/BCR/ITGA4/BRAF/KCNA2/STMN1/PRKACA/ARF4/RAB5A/FLNA/NF1/KCNA3/CBL/CFL1/DNAJB1/MARK3/CAD/MAP4/CORO1A/GDI1/SLC6A6/KIF5B/NF2/BSG/ARL3/PPP1CC/EIF4A3/USP8/GARS1/STAT1/MTOR/HTT/PAFAH1B1/RANGAP1/NSF/NEDD4/IQGAP1/PIP4K2A/GSK3A/GSK3B/GNAQ/FXR1/RAB27A/CLCN3/VAMP7/KPNA1/COPA/SLC12A2/CDC42/RAB8A/ARF1/RHOA/PPP1CA/RAC1/RACK1/EIF4G2/ARHGAP4/MPP1/CDK5/PURA/SPTBN1/OCRL/KLC1/BPTF/DLG1/ABR/STRN3/PRKAA1/KCNAB2/PTK7/SEPTIN6/ARHGEF7/DCTN1/DYNC1H1/CTTN/FLOT2/PTK2B/NUMA1/SEPTIN2/PLEC/LLGL1/DBN1/GRIPAP1/FKBP15/ABHD17B/TWF2/MARK2/RUFY3/ABHD13/RD3/MYH14/LMTK2/SIRT2/XRN1/ABI1/RPTOR/ABHD12/MINK1/MICAL1/PARD3/MADD/AP3S1/ANKS1A/RPGR/NEO1/USP9X/SYAP1/EXOC4/SH3KBP1/DOCK10/CYFIP2/ERO1A/FUBP3/KIRREL1/DOCK7/SLC38A2/VPS35/PARK7/SIGMAR1/ZDHHC5/BCL11B/TMEM222/SLC38A1/ADNP/DHX36/VEZT/KIAA1549/GOPC/RTN4/KIF13B/GPHN/STRN4/STAU2/LYAR/ACTR10/IGF2BP1/DIP2B/ATXN10/COPG2/DBNL/RAB21/PRR12/TPX2/AGTPBP1/LZTS1/GIT1/CD2AP/ARFGEF2/SLC4A7/AAK1/MAP1A/ZC3H14	177
GO:0005912	CC	GO:0005912	adherens junction	34/1892	47/2736	0.382243	0.382243	0.669921	PDLIM1/SNAP23/FLOT1/PAK4/ANXA1/FER/MSN/NF2/MYH9/ADD1/AFDN/PPP1CA/EIF4G2/DLG1/SCRIB/FLOT2/LLGL1/ZYX/PLEKHA7/PARD3/FERMT2/PDLIM5/MAGI1/PARK7/PKP4/CDCA3/TBCD/TNKS1BP1/VEZT/EPB41L5/PDLIM7/TMOD3/LIMD1/TLN1	34
GO:0051233	CC	GO:0051233	spindle midzone	10/1892	13/2736	0.394126	0.394126	0.683804	PLK1/CDC42/CTTN/NUMA1/MAPRE2/MAPRE1/RIF1/PKP4/INCENP/RCC2	10
GO:0090543	CC	GO:0090543	Flemming body	10/1892	13/2736	0.394126	0.394126	0.683804	NUP62/CAPG/IST1/ARF6/KIF23/PDCD6IP/EXOC4/EXOC2/AGAP2/BIRC6	10
GO:0005657	CC	GO:0005657	replication fork	17/1892	23/2736	0.404573	0.404573	0.698421	SMARCA5/NBN/WDHD1/PARP1/PCNA/RPA2/MCM3/DNMT1/RPA1/RPA3/RFC4/RFC1/PRIM1/PRIM2/MRE11/BAZ1B/TEX264	17
GO:0090575	CC	GO:0090575	RNA polymerase II transcription regulator complex	24/1892	33/2736	0.407271	0.407271	0.69958	TAF1/RB1/STAT3/STAT1/TAF6/STAT5B/STAT2/GTF2A1/RUNX1/CBX3/NFATC2/HLTF/CHD4/NONO/SMAD2/ASCC3/GEMIN5/MED15/MMS19/TCF12/ADNP/WWOX/MED23/TRRAP	24
GO:0005923	CC	GO:0005923	bicellular tight junction	12/1892	16/2736	0.42017	0.42017	0.712156	STRN/RAP2B/DLG1/AMOT/MTDH/PARD3/PDCD6IP/SYMPK/MAGI1/TBCD/JAM3/VAPA	12
GO:0071782	CC	GO:0071782	endoplasmic reticulum tubular network	12/1892	16/2736	0.42017	0.42017	0.712156	C2CD2L/EMD/STIM1/KPNB1/RAB3GAP1/ATL3/RETREG3/PARP16/ATL2/LNPK/RAB18/RTN4	12
GO:0032432	CC	GO:0032432	actin filament bundle	19/1892	26/2736	0.422608	0.422608	0.712156	PDLIM1/FLNB/TPM3/ACTN1/LCP1/FLNA/MYH9/MYH10/ZYX/SEPTIN7/MYH14/LPP/FERMT2/PDLIM5/CNN2/PDLIM7/SEPTIN9/DCTN4/FHOD1	19
GO:0031983	CC	GO:0031983	vesicle lumen	81/1892	115/2736	0.424905	0.424905	0.712156	PSMD12/PSMD14/DDX3X/ARPC5/PSMD3/ACTN4/PNP/ADA/ALDOA/GPI/TUBB/HSP90AA1/HSP90AB1/HSPA8/PYGB/IMPDH2/ACTN1/XRCC6/XRCC5/EEF2/MIF/PKM/HSPA6/PFKL/PSMC3/PGAM1/PSMB1/NME2/PSMA2/MAPK1/PTPN6/PRDX6/AGL/PSMC2/GDI2/CCT8/RAB27A/PSMD7/ACLY/CTSC/IST1/VCP/ACTR2/NPC2/TMSB4X/CSNK2B/EEF1A1/TUBB4B/CCT2/CAP1/ILF2/PSMD2/ROCK1/COTL1/DYNC1H1/KPNB1/PSMD6/UNC13D/HUWE1/FERMT3/CAND1/DOCK2/ARHGAP45/FAF2/PGM2/VPS13A/CNN2/PSMD1/VAT1/CRACR2A/TOLLIP/NIT2/OLA1/CYRIB/ACTR10/BIN2/DBNL/MAGED2/PSMD13/PA2G4/TEX264	81
GO:0060205	CC	GO:0060205	cytoplasmic vesicle lumen	81/1892	115/2736	0.424905	0.424905	0.712156	PSMD12/PSMD14/DDX3X/ARPC5/PSMD3/ACTN4/PNP/ADA/ALDOA/GPI/TUBB/HSP90AA1/HSP90AB1/HSPA8/PYGB/IMPDH2/ACTN1/XRCC6/XRCC5/EEF2/MIF/PKM/HSPA6/PFKL/PSMC3/PGAM1/PSMB1/NME2/PSMA2/MAPK1/PTPN6/PRDX6/AGL/PSMC2/GDI2/CCT8/RAB27A/PSMD7/ACLY/CTSC/IST1/VCP/ACTR2/NPC2/TMSB4X/CSNK2B/EEF1A1/TUBB4B/CCT2/CAP1/ILF2/PSMD2/ROCK1/COTL1/DYNC1H1/KPNB1/PSMD6/UNC13D/HUWE1/FERMT3/CAND1/DOCK2/ARHGAP45/FAF2/PGM2/VPS13A/CNN2/PSMD1/VAT1/CRACR2A/TOLLIP/NIT2/OLA1/CYRIB/ACTR10/BIN2/DBNL/MAGED2/PSMD13/PA2G4/TEX264	81
GO:0005801	CC	GO:0005801	cis-Golgi network	14/1892	19/2736	0.441273	0.441273	0.728973	B3GAT3/GOSR1/TMED10/ATP2C1/SLC10A7/GOLGB1/HOOK3/GOLGA5/SCFD1/GBF1/SCYL1/GORASP2/TMEM165/TMED5	14
GO:0043204	CC	GO:0043204	perikaryon	14/1892	19/2736	0.441273	0.441273	0.728973	SHTN1/TOP1/KCNA2/FLNA/PPP1CA/RACK1/CDK5/G3BP1/RUFY3/SIRT2/SYAP1/DHX36/DIP2B/DBNL	14
GO:0045211	CC	GO:0045211	postsynaptic membrane	14/1892	19/2736	0.441273	0.441273	0.728973	STRN/HSPA8/KCNA2/KCNA3/SLC6A6/DLG1/PICALM/SCRIB/DBN1/ABHD17B/SYAP1/SIGMAR1/GPHN/DGKB	14
GO:0000151	CC	GO:0000151	ubiquitin ligase complex	30/1892	42/2736	0.447258	0.447258	0.735341	BUB1B/PDCD6/BRCA1/BRCC3/NEDD4/BRCA2/UBE2V1/CUL2/CUL3/CUL4A/CUL4B/ELOC/DDB1/RHBDD2/MAVS/CAND1/UBR1/LMO7/DCUN1D1/USP47/DERL2/ANAPC1/CACYBP/BABAM2/RNF7/FAM8A1/SEL1L/ANAPC7/SUGT1/IKBKG	30
GO:0034774	CC	GO:0034774	secretory granule lumen	80/1892	114/2736	0.449853	0.449853	0.736103	PSMD12/PSMD14/DDX3X/ARPC5/PSMD3/ACTN4/PNP/ALDOA/GPI/TUBB/HSP90AA1/HSP90AB1/HSPA8/PYGB/IMPDH2/ACTN1/XRCC6/XRCC5/EEF2/MIF/PKM/HSPA6/PFKL/PSMC3/PGAM1/PSMB1/NME2/PSMA2/MAPK1/PTPN6/PRDX6/AGL/PSMC2/GDI2/CCT8/RAB27A/PSMD7/ACLY/CTSC/IST1/VCP/ACTR2/NPC2/TMSB4X/CSNK2B/EEF1A1/TUBB4B/CCT2/CAP1/ILF2/PSMD2/ROCK1/COTL1/DYNC1H1/KPNB1/PSMD6/UNC13D/HUWE1/FERMT3/CAND1/DOCK2/ARHGAP45/FAF2/PGM2/VPS13A/CNN2/PSMD1/VAT1/CRACR2A/TOLLIP/NIT2/OLA1/CYRIB/ACTR10/BIN2/DBNL/MAGED2/PSMD13/PA2G4/TEX264	80
GO:0016324	CC	GO:0016324	apical plasma membrane	39/1892	55/2736	0.452484	0.452484	0.736915	STXBP3/C2CD2L/AHCYL1/ANXA1/ATP1A1/HSP90AA1/SLC3A2/SLC2A1/SLC9A1/MSN/SLC7A1/SLC6A6/ABCC1/SLC19A1/EPS15/IQGAP1/RAB27A/SLC16A1/ATP1B3/SLC12A2/GNAS/SLC7A5/SLC20A2/DLG1/PRKAA1/SLC39A14/SEPTIN7/ARHGEF18/MTDH/SLC30A5/RAPGEF6/PARD3/LMO7/SLC29A1/SLC38A1/RAB18/STK26/STK39/SLC4A7	39
GO:0098562	CC	GO:0098562	cytoplasmic side of membrane	41/1892	58/2736	0.462202	0.462202	0.745412	C2CD2L/CHUK/GNAI2/LCK/CD2/GNAI3/EPB41/G6PD/FER/PTPN1/RAB5A/ACP1/MYH9/ZAP70/IQGAP1/GNAQ/AP2S1/RHOA/RPS28/AP2B1/GNAS/EEF1A1/DLG1/KCNAB2/GNA13/CARMIL2/RASAL3/CHMP7/SYAP1/FERMT2/AP2M1/BORCS6/PKP4/ESYT1/CHMP4A/CHMP4B/CYLD/RAB21/PTPN22/SNX5/ESYT2	41
GO:0000307	CC	GO:0000307	cyclin-dependent protein kinase holoenzyme complex	9/1892	12/2736	0.466337	0.466337	0.745412	CCNT1/CDK1/PCNA/CCNB1/CDK2/CDK9/CDK6/CDK5/CDK13	9
GO:0001917	CC	GO:0001917	photoreceptor inner segment	9/1892	12/2736	0.466337	0.466337	0.745412	ATP1A1/SLC2A1/BSG/PIP4K2A/CROCC/ASRGL1/RD3/RDH11/EPB41L5	9
GO:0005682	CC	GO:0005682	U5 snRNP	9/1892	12/2736	0.466337	0.466337	0.745412	SNRNP200/PRPF6/SNRPB/SNRPE/SNRPF/SNRPD2/PRPF8/SNRNP40/DDX23	9
GO:0001725	CC	GO:0001725	stress fiber	18/1892	25/2736	0.474398	0.474398	0.747909	PDLIM1/FLNB/TPM3/ACTN1/LCP1/MYH9/MYH10/ZYX/SEPTIN7/MYH14/LPP/FERMT2/PDLIM5/CNN2/PDLIM7/SEPTIN9/DCTN4/FHOD1	18
GO:0030018	CC	GO:0030018	Z disc	18/1892	25/2736	0.474398	0.474398	0.747909	PDLIM1/PPP1R12A/ACTN4/FLNB/GLRX3/SLC2A1/ACTN1/PPP3CB/CSRP1/FLNA/ATP2B4/ACTN3/FRG1/PLEC/SYNE2/TTN/PDLIM5/PDLIM7	18
GO:0097517	CC	GO:0097517	contractile actin filament bundle	18/1892	25/2736	0.474398	0.474398	0.747909	PDLIM1/FLNB/TPM3/ACTN1/LCP1/MYH9/MYH10/ZYX/SEPTIN7/MYH14/LPP/FERMT2/PDLIM5/CNN2/PDLIM7/SEPTIN9/DCTN4/FHOD1	18
GO:0070161	CC	GO:0070161	anchoring junction	200/1892	288/2736	0.484313	0.484313	0.756314	PDLIM1/SNAP23/PPP1R12A/GAK/FYB1/ARPC1B/ARPC2/ARPC3/ARPC5/EPB41L2/ACTN4/STRN/LPXN/WDR1/CPNE3/FLNB/FLOT1/VAMP5/MPZL1/PAK4/ADA/ANXA1/RPLP1/RPLP0/ITGB1/CD2/NPM1/CAPN1/PFN1/CD3E/ANXA6/SLC3A2/VIM/HSPA5/HSPA8/SLC2A1/IGF2R/PABPC1/ACTN1/ITGA4/LCP1/PRKAR2A/CD99/RAC2/VAV1/PECAM1/NCK1/KCNA2/FER/PLCG1/SLC9A1/CSRP1/FLNA/UBA1/CBL/RPS3/CFL1/MSN/YWHAQ/MAPK3/MAPK1/PTPN6/SHC1/RPL12/CORO1A/YWHAB/RPL9/NF2/MYH9/ADD1/BSG/RPL4/PPP1CC/RPL3/CSK/ZAP70/RPL5/RPS5/IQGAP1/NUMB/GDI2/AFDN/CDC42/CXCR4/ACTR3/ACTR2/ARF1/RAP2B/RHOA/HNRNPK/RPS7/PPP1CA/PPP1CB/YWHAE/RPS14/RPS11/ARF6/RPL23/RPL30/RPL10A/RAC1/YWHAZ/EIF4G2/RHOG/MPP1/CLTC/CAP1/KIF23/RPL6/ACTN3/AHNAK/DLG1/FLII/LCP2/PAK2/G3BP1/PTK7/FHL1/ARHGEF7/SCRIB/GIT2/CTTN/FLOT2/PTK2B/GNA13/MDC1/LASP1/ARHGEF6/PLEC/LLGL1/PCBP2/MAPRE2/MAPRE1/ZYX/PKN2/DBN1/AMOT/PLEKHA7/DNMBP/SSH2/RUFY3/APBB1IP/MTDH/FERMT3/PPFIBP1/SKAP1/SIRT2/THEMIS/PARD3/PDCD6IP/LMO7/SYNE2/WASF1/SYMPK/LPP/FERMT2/SH3KBP1/PDLIM5/KIRREL1/DOCK7/MAGI1/ERBIN/CNN2/PARK7/PKP4/CDCA3/SIGMAR1/SH3GL1/TBCD/JAM3/TNKS1BP1/PEAK1/PARVG/VEZT/EPB41L5/RTN4/PDLIM7/TMOD3/VAPA/SENP1/CCDC88C/BIN2/ADD3/LIMD1/SRP68/EVL/DBNL/DCTN4/RAB21/CORO1C/PIKFYVE/GIT1/ATP6V0A2/TLN1/CD2AP/FHOD1/CLIC4/WASF2/ITGB2/CLASP2	200
GO:0005839	CC	GO:0005839	proteasome core complex	11/1892	15/2736	0.486301	0.486301	0.756314	PSMB1/PSMA1/PSMA2/PSMA3/PSMA4/PSMB8/PSMB4/PSMB5/PSMB3/PSMB2/PSMA6	11
GO:0043209	CC	GO:0043209	myelin sheath	11/1892	15/2736	0.486301	0.486301	0.756314	ITGB1/HSP90AA1/CNP/BCL2/GDI1/DLG1/SCRIB/PLEC/SIRT2/EXOC4/JAM3	11
GO:0045177	CC	GO:0045177	apical part of cell	49/1892	70/2736	0.496608	0.496608	0.768881	STXBP3/C2CD2L/DVL2/MYO1B/AHCYL1/ANXA1/ATP1A1/HSP90AA1/SLC3A2/SLC2A1/SLC9A1/MSN/SLC7A1/SLC6A6/ABCC1/NF2/SLC19A1/EPS15/IQGAP1/NUMB/RAB27A/SLC16A1/ATP1B3/SLC12A2/CDC42/GNAS/SLC7A5/SLC20A2/DLG1/PRKAA1/IFIT5/BYSL/SLC39A14/PCM1/SEPTIN7/ARHGEF18/MTDH/NEDD1/SLC30A5/RAPGEF6/PARD3/LMO7/SLC29A1/SLC38A1/RAB18/STK26/STK39/CLIC4/SLC4A7	49
GO:0030133	CC	GO:0030133	transport vesicle	78/1892	112/2736	0.500769	0.500769	0.77115	DNM1L/UNC13B/SEC16A/SCAMP1/BET1/SURF4/STX7/YKT6/AP1G1/SYNGR2/PLIN3/USO1/PDCD6/SEC22B/SEC24D/SEC31A/GOSR1/SEC24A/SEC24B/HLA-A/IGF2R/RAB5A/RAB6A/M6PR/COPB2/ARCN1/LMAN1/TMED10/RAB7A/RAB9A/RAB27A/CLCN3/VAMP7/COPB1/COPA/SEC24C/RAB8A/RAB14/COPZ1/AP1S1/CLTC/AP1B1/STX5/PICALM/SEPTIN6/ITPR1/SEPTIN2/TMED2/SEC23A/SEC23B/ATP6AP1/RAB11B/SYPL1/CCDC88A/STXBP5/CNST/UNC13D/STX12/SLC30A5/GOLGA5/SEPTIN1/AP3S1/SORL1/COPS5/ATP6V0A1/SORT1/TMED9/RAB11FIP5/AP1M1/RAB1B/GOPC/SAR1A/SPG21/COPG2/SYNRG/COPG1/SAR1B/SEC23IP	78
GO:0001669	CC	GO:0001669	acrosomal vesicle	13/1892	18/2736	0.502541	0.502541	0.77115	SPAG9/PRKACA/TCP1/RAB6A/BSG/NUDT1/RAB2A/FLOT2/SSH2/KNL1/RAB2B/VEZT/ATP6V0A2	13
GO:0015030	CC	GO:0015030	Cajal body	15/1892	21/2736	0.516307	0.516307	0.779491	XPO1/PRPF4/SART1/PRPF3/DKC1/SNRPC/CDK2/FRG1/EFTUD2/HMBOX1/DDX46/TOE1/LSG1/SRRM2/NOP58	15
GO:0044291	CC	GO:0044291	cell-cell contact zone	15/1892	21/2736	0.516307	0.516307	0.779491	FLOT1/VAMP5/ITGB1/SLC2A1/ACTN1/SLC9A1/AFDN/RAP2B/AHNAK/DLG1/SCRIB/FLOT2/PKP4/JAM3/FHOD1	15
GO:0043025	CC	GO:0043025	neuronal cell body	64/1892	92/2736	0.516448	0.516448	0.779491	SHTN1/YKT6/STRN/LRP6/HSP90AA1/SLC3A2/HSP90AB1/POLR2M/MAPT/TOP1/ITGA4/KCNA2/RAB5A/FLNA/DNAJB1/CAD/GDI1/SLC6A6/EIF4A3/CASP3/PAFAH1B1/GSK3A/FXR1/HCFC1/SLC12A2/CDC42/RAB8A/PPP1CA/RACK1/CDK5/PURA/WASHC5/STRN3/PRKAA1/G3BP1/PTK7/PICALM/HDAC1/ARHGEF7/DCTN1/PTK2B/NUMA1/GRIPAP1/RUFY3/LMTK2/SIRT2/XRN1/RPTOR/SORL1/SYAP1/MAGOHB/FUBP3/SLC38A2/VPS35/SLC38A1/ADNP/DHX36/STAU2/IGF2BP1/DIP2B/ATXN10/DBNL/TPX2/MAP1A	64
GO:0030016	CC	GO:0030016	myofibril	35/1892	50/2736	0.517007	0.517007	0.779491	PDLIM1/PPP1R12A/ACTN4/FLNB/GLRX3/ALDOA/ENO1/TPM3/POLR2M/SLC2A1/ACTN1/PPP3CB/CSRP1/FLNA/ATP2B4/CAPZB/LMAN1/FXR1/MYOM2/PSMA6/ARF1/SPTBN1/ACTN3/AHNAK/FRG1/PLEC/TWF2/SYNE2/TTN/FERMT2/PDLIM5/PDLIM7/TMOD3/DCTN4/CORO1C	35
GO:0032585	CC	GO:0032585	multivesicular body membrane	8/1892	11/2736	0.544643	0.544643	0.810539	HGS/RAB27A/CHMP7/SORL1/CHMP4A/CHMP4B/CHMP5/CHMP2B	8
GO:0044665	CC	GO:0044665	MLL1/2 complex	8/1892	11/2736	0.544643	0.544643	0.810539	TAF1/MEN1/TAF6/HCFC1/MGA/RUVBL2/RUVBL1/LAS1L	8
GO:0071339	CC	GO:0071339	MLL1 complex	8/1892	11/2736	0.544643	0.544643	0.810539	TAF1/MEN1/TAF6/HCFC1/MGA/RUVBL2/RUVBL1/LAS1L	8
GO:0031461	CC	GO:0031461	cullin-RING ubiquitin ligase complex	14/1892	20/2736	0.575447	0.575447	0.852707	BUB1B/PDCD6/CUL2/CUL3/CUL4A/CUL4B/ELOC/DDB1/CAND1/USP47/ANAPC1/CACYBP/RNF7/ANAPC7	14
GO:0044297	CC	GO:0044297	cell body	81/1892	118/2736	0.592969	0.592969	0.861005	SHTN1/YKT6/STRN/LRP6/GNAI2/TUBB/CD3E/HSP90AA1/SLC3A2/HSP90AB1/POLR2M/MAPT/TOP1/ITGA4/BRAF/GLUL/KCNA2/TCP1/RAB5A/FLNA/DNAJB1/CAD/GDI1/SLC6A6/HSPA1L/NF2/EIF4A3/CASP3/PAFAH1B1/CCT5/CCT3/GSK3A/CCT8/CCT4/FXR1/HCFC1/SLC12A2/CDC42/RAB8A/PPP1CA/RACK1/CCT2/CDK5/PURA/WASHC5/BPTF/STRN3/PRKAA1/G3BP1/PTK7/PICALM/HDAC1/ARHGEF7/DCTN1/PTK2B/NUMA1/GRIPAP1/RUFY3/LMTK2/SIRT2/XRN1/RPTOR/SORL1/SYAP1/MAGOHB/FUBP3/SLC38A2/VPS35/PARK7/CCT7/SLC38A1/ADNP/DHX36/STAU2/IGF2BP1/DIP2B/ATXN10/STK39/DBNL/TPX2/MAP1A	81
GO:0043292	CC	GO:0043292	contractile fiber	35/1892	51/2736	0.599646	0.599646	0.861005	PDLIM1/PPP1R12A/ACTN4/FLNB/GLRX3/ALDOA/ENO1/TPM3/POLR2M/SLC2A1/ACTN1/PPP3CB/CSRP1/FLNA/ATP2B4/CAPZB/LMAN1/FXR1/MYOM2/PSMA6/ARF1/SPTBN1/ACTN3/AHNAK/FRG1/PLEC/TWF2/SYNE2/TTN/FERMT2/PDLIM5/PDLIM7/TMOD3/DCTN4/CORO1C	35
GO:0045202	CC	GO:0045202	synapse	235/1892	342/2736	0.600983	0.600983	0.861005	ARHGAP32/SNAP23/STXBP3/EIF3F/DNM1L/AP3D1/UNC13B/GAK/SYNJ2/SCAMP1/ARPC2/EIF3D/STX7/SIPA1L1/RGS14/NCK2/AP1G1/SYNGR2/STRN/EIF5B/LRP6/ARL6IP5/FLOT1/RTN3/UTS2/SNAP29/NR3C1/GNAI2/ATP1A1/EIF2S1/RPLP0/ITGB1/PRKCB/EIF4E/PFN1/CD3E/SLC3A2/CNP/MAPT/HSPA8/SLC2A1/BCR/ACTN1/EEF2/DARS1/BRAF/PPP3CB/KCNA2/ATP2A2/PRKACA/ARF4/PLCG1/EIF2S2/RAB5A/FLNA/NF1/KCNA3/RPS3/ATP2B4/GRK2/DNAJB1/PSMA3/YWHAQ/MAPK3/CAD/CANX/MAPK1/RPL12/CORO1A/GDI1/SLC6A6/ARRB2/PFN2/MYH9/ADD1/GRK3/PPP1CC/EIF4A3/USP8/EPS15/RPS27/HTT/SLC1A4/PAFAH1B1/MAPK9/NSF/NEDD4/CAPZB/NUMB/TSC2/GSK3A/GSK3B/GNAQ/GDI2/FXR1/RAB7A/CLCN3/VAMP7/RPS6KA3/HNRNPM/KPNA1/ARHGDIA/HNRNPF/AP2S1/SLC16A1/USP14/EIF5/VCP/EIF3B/EIF6/EIF3E/RPS20/CDC42/RAB8A/ARF1/RHOA/RPS7/PPP1CA/RPS15A/RPS14/RPS11/ARF6/RPL23/RPS28/RPL30/RAC1/AP2B1/YWHAZ/PPP2R2A/RPS21/CDK5/PURA/SPTBN1/RPL6/EIF4G1/UBE3A/DLG1/ABR/HNRNPA0/PAK2/KCNAB2/EIF3I/ROCK1/PICALM/CUL3/HNRNPD/SEPTIN6/EIF3A/ARHGEF7/SCRIB/GIT2/CTTN/FLOT2/PTK2B/ITPR1/CHD4/SEPTIN2/RAB3GAP1/STK38/PCBP1/PCBP2/RHEB/RPS6KA1/ATP6AP1/RAB11B/SYPL1/DBN1/GRIPAP1/SNAP47/STXBP5/ABHD17B/DNMBP/PPFIBP1/STX12/ABI1/SPART/MINK1/ARFGAP1/MICAL1/SMCR8/SEPTIN1/WASF1/AP3S1/TSC1/COPS5/ATP6V0A1/SYAP1/EXOC4/SH3KBP1/DOCK10/AP2M1/CYFIP2/PDLIM5/SNX27/INPP4A/VPS35/ERBIN/PARK7/SORT1/PKP4/SIGMAR1/SLC29A1/SH3GL1/HNRNPUL1/TMED9/ZDHHC5/RAB33B/PLEKHA5/GOPC/PLCB1/RTN4/GPHN/STRN4/IGF2BP1/ITSN2/ADD3/DBNL/APPL1/RAB21/PRR12/CORO1C/SNX6/SLC12A4/CHMP2B/LZTS1/EIF3L/PLAA/GIT1/CD2AP/SLC12A7/ARFGEF2/DGKB/WASF2/AAK1/MAP1A	235
GO:0035578	CC	GO:0035578	azurophil granule lumen	24/1892	35/2736	0.610273	0.610273	0.861005	TUBB/PYGB/MAPK1/PRDX6/GDI2/CCT8/ACLY/CTSC/IST1/VCP/ACTR2/NPC2/TUBB4B/CCT2/CAP1/DYNC1H1/UNC13D/ARHGAP45/FAF2/PSMD1/VAT1/TOLLIP/ACTR10/PA2G4	24
GO:0016363	CC	GO:0016363	nuclear matrix	30/1892	44/2736	0.626676	0.626676	0.861005	MEN1/HAT1/XPOT/AKAP8/RAD21/PRPF40A/DNTT/VIM/LMNB1/CFL1/CAD/SMARCA4/HNRNPM/PSMA6/SATB1/SMARCB1/PPIG/SNW1/HLTF/NUMA1/NONO/SRRM1/STAG2/PSPC1/AHCTF1/SRPK1/RUVBL2/RUVBL1/CLIC4/ARFGEF1	30
GO:0005685	CC	GO:0005685	U1 snRNP	7/1892	10/2736	0.62697	0.62697	0.861005	PRPF40A/SNRNP70/SNRPC/SNRPB/SNRPE/SNRPF/SNRPD2	7
GO:0005697	CC	GO:0005697	telomerase holoenzyme complex	7/1892	10/2736	0.62697	0.62697	0.861005	DKC1/HNRNPC/SNRPB/SNRPE/PTGES3/SMG7/NAT10	7
GO:0030132	CC	GO:0030132	clathrin coat of coated pit	7/1892	10/2736	0.62697	0.62697	0.861005	EPS15/AP2S1/AP2B1/CLTC/PICALM/AP2M1/EPS15L1	7
GO:0032839	CC	GO:0032839	dendrite cytoplasm	7/1892	10/2736	0.62697	0.62697	0.861005	KIF5B/PURA/FLOT2/ABHD13/ABHD12/STAU2/ZC3H14	7
GO:0043195	CC	GO:0043195	terminal bouton	7/1892	10/2736	0.62697	0.62697	0.861005	AP3D1/UNC13B/HSPA8/RAB5A/CAD/MICAL1/AAK1	7
GO:0002102	CC	GO:0002102	podosome	9/1892	13/2736	0.628813	0.628813	0.861005	LPXN/WDR1/LCP1/HNRNPK/CTTN/FERMT3/SH3GL1/BIN2/DBNL	9
GO:0005901	CC	GO:0005901	caveola	9/1892	13/2736	0.628813	0.628813	0.861005	LRP6/FLOT1/SLC2A1/CBL/ATP2B4/MAPK3/MAPK1/FLOT2/CORO1C	9
GO:0098858	CC	GO:0098858	actin-based cell projection	32/1892	47/2736	0.631672	0.631672	0.861005	SHTN1/MYO1G/MYO1B/ITGB1/CNP/ICAM2/LCP1/SPN/MSN/SLC6A6/NF2/PAFAH1B1/FXR1/CDC42/ARF6/MPP1/CDK5/SLC7A5/DYNC1H1/TWF2/RUFY3/ABI1/SYNE2/EXOC4/JAM3/TBC1D10A/DEF6/VEZT/WWOX/IGF2BP1/CLIC4/SLC4A7	32
GO:0005902	CC	GO:0005902	microvillus	13/1892	19/2736	0.635286	0.635286	0.861005	MYO1G/MYO1B/CNP/ICAM2/SPN/MSN/SLC6A6/SLC7A5/EXOC4/JAM3/TBC1D10A/WWOX/CLIC4	13
GO:0034702	CC	GO:0034702	monoatomic ion channel complex	13/1892	19/2736	0.635286	0.635286	0.861005	KCNA2/PRKACA/KCNA3/CLCN7/KCNAB2/PTK2B/PTPA/ANO6/STXBP5/ABHD12/ORAI1/PACC1/CLIC4	13
GO:0070160	CC	GO:0070160	tight junction	13/1892	19/2736	0.635286	0.635286	0.861005	STRN/AFDN/RAP2B/DLG1/AMOT/MTDH/PARD3/PDCD6IP/SYMPK/MAGI1/TBCD/JAM3/VAPA	13
GO:0031234	CC	GO:0031234	extrinsic component of cytoplasmic side of plasma membrane	12/1892	18/2736	0.694457	0.694457	0.861005	GNAI2/LCK/GNAI3/ZAP70/GNAQ/GNAS/KCNAB2/GNA13/CARMIL2/FERMT2/ESYT1/ESYT2	12
GO:0019897	CC	GO:0019897	extrinsic component of plasma membrane	18/1892	27/2736	0.694773	0.694773	0.861005	GNAI2/LCK/GNAI3/USP8/ZAP70/GNAQ/GNAS/KCNAB2/PICALM/SCRIB/GNA13/CARMIL2/FERMT2/AP2M1/ESYT1/TOLLIP/IRAK4/ESYT2	18
GO:0030175	CC	GO:0030175	filopodium	18/1892	27/2736	0.694773	0.694773	0.861005	SHTN1/MYO1G/MYO1B/ITGB1/LCP1/MSN/NF2/FXR1/CDC42/ARF6/CDK5/DYNC1H1/TWF2/RUFY3/ABI1/SYNE2/DEF6/IGF2BP1	18
GO:0034708	CC	GO:0034708	methyltransferase complex	18/1892	27/2736	0.694773	0.694773	0.861005	TAF1/MEN1/PRMT5/RNMT/SNRPB/TAF6/HCFC1/SNRPE/SNRPF/SNRPD2/RBBP4/RBBP7/MGA/BOD1L1/HDAC2/RUVBL2/RUVBL1/LAS1L	18
GO:0000123	CC	GO:0000123	histone acetyltransferase complex	10/1892	15/2736	0.696646	0.696646	0.861005	KAT7/TAF6/HCFC1/SF3B3/EP400/KANSL3/YEATS2/RUVBL2/RUVBL1/TRRAP	10
GO:0044233	CC	GO:0044233	mitochondria-associated endoplasmic reticulum membrane	8/1892	12/2736	0.701254	0.701254	0.861005	AHCYL1/ACSL4/CANX/BCAP31/MBOAT7/VPS13A/ZFYVE1/TMX2	8
GO:0030427	CC	GO:0030427	site of polarized growth	36/1892	54/2736	0.712426	0.712426	0.861005	SHTN1/ARPC3/FRYL/HSP90AA1/HSP90AB1/MAPT/ITGA4/FLNA/CBL/CFL1/PAFAH1B1/IQGAP1/FXR1/COPA/ARHGAP4/CDK5/KLC1/COTL1/CTTN/PTK2B/DBN1/FKBP15/TWF2/RUFY3/MYH14/LMTK2/SIRT2/ABI1/NEO1/USP9X/SYAP1/EXOC4/DOCK7/SIGMAR1/IGF2BP1/COPG2	36
GO:0030055	CC	GO:0030055	cell-substrate junction	131/1892	194/2736	0.724102	0.724102	0.861005	PDLIM1/SNAP23/PPP1R12A/GAK/ARPC1B/ARPC2/ARPC3/ARPC5/EPB41L2/ACTN4/LPXN/CPNE3/FLNB/FLOT1/MPZL1/PAK4/ANXA1/RPLP1/RPLP0/ITGB1/NPM1/CAPN1/PFN1/ANXA6/VIM/HSPA5/HSPA8/IGF2R/PABPC1/ACTN1/ITGA4/LCP1/PRKAR2A/CD99/RAC2/SLC9A1/CSRP1/FLNA/CBL/RPS3/CFL1/MSN/YWHAQ/MAPK3/MAPK1/SHC1/RPL12/YWHAB/RPL9/MYH9/ADD1/BSG/RPL4/PPP1CC/RPL3/RPL5/RPS5/IQGAP1/NUMB/GDI2/CDC42/ACTR3/ACTR2/ARF1/RHOA/HNRNPK/RPS7/PPP1CB/YWHAE/RPS14/RPS11/ARF6/RPL23/RPL30/RPL10A/RAC1/YWHAZ/RHOG/CLTC/CAP1/KIF23/RPL6/ACTN3/AHNAK/FLII/G3BP1/PTK7/FHL1/ARHGEF7/GIT2/CTTN/FLOT2/PTK2B/GNA13/MDC1/LASP1/PLEC/PCBP2/MAPRE2/MAPRE1/ZYX/SSH2/APBB1IP/FERMT3/PPFIBP1/PDCD6IP/LMO7/SYNE2/WASF1/LPP/FERMT2/SH3KBP1/DOCK7/ERBIN/CNN2/PEAK1/PARVG/EPB41L5/PDLIM7/SENP1/LIMD1/SRP68/EVL/DCTN4/RAB21/CORO1C/GIT1/ATP6V0A2/TLN1/ITGB2/CLASP2	131
GO:0019898	CC	GO:0019898	extrinsic component of membrane	29/1892	44/2736	0.740769	0.740769	0.861005	PIK3C2A/PIK3C2B/GNAI2/LCK/GNAI3/USP8/ZAP70/GNAQ/GNAS/KCNAB2/PICALM/SCRIB/GNA13/GRIPAP1/STXBP5/VPS13D/CARMIL2/VPS13C/PIK3C3/FERMT2/AP2M1/VPS13A/PIK3R4/ESYT1/TOLLIP/ZFYVE1/IRAK4/WIPI2/ESYT2	29
GO:0000794	CC	GO:0000794	condensed nuclear chromosome	17/1892	26/2736	0.74102	0.74102	0.861005	RAD21/BRD4/SMC2/RCC1/BRCA1/NCAPD3/BRCA2/PLK1/NCAPH/NCAPD2/NCAPG2/TTN/NCAPG/NIFK/NOL6/INCENP/ADD3	17
GO:0043296	CC	GO:0043296	apical junction complex	15/1892	23/2736	0.743114	0.743114	0.861005	STRN/RAP2B/RHOA/DLG1/PKN2/AMOT/PLEKHA7/MTDH/PARD3/PDCD6IP/SYMPK/MAGI1/TBCD/JAM3/VAPA	15
GO:0030669	CC	GO:0030669	clathrin-coated endocytic vesicle membrane	11/1892	17/2736	0.751457	0.751457	0.861005	TFRC/CD3D/IGF2R/RAB5A/M6PR/VAMP7/AP2S1/AP2B1/CLTC/RAB35/AP2M1	11
GO:0030136	CC	GO:0030136	clathrin-coated vesicle	45/1892	68/2736	0.751586	0.751586	0.861005	AP3B1/PIK3C2A/DVL2/SCAMP1/AP1G1/SNX3/TFRC/CD3D/HSPA8/IGF2R/RAB5A/M6PR/TMED10/NUMB/RAB27A/BCAP31/VAMP7/AP2S1/RAB8A/RAB14/AP1S1/AP2B1/CLTC/OCRL/AP1B1/PICALM/CLINT1/RAB35/ATP6AP1/SCYL2/UNC13D/ATP6V0A1/AP2M1/SORT1/TMED9/AP1M1/VPS33B/VPS16/GOPC/NECAP2/SPG21/DBNL/SYNRG/EPN1/AAK1	45
GO:0005925	CC	GO:0005925	focal adhesion	129/1892	192/2736	0.757024	0.757024	0.861005	PDLIM1/SNAP23/PPP1R12A/GAK/ARPC1B/ARPC2/ARPC3/ARPC5/EPB41L2/ACTN4/LPXN/CPNE3/FLNB/FLOT1/MPZL1/PAK4/ANXA1/RPLP1/RPLP0/ITGB1/NPM1/CAPN1/PFN1/ANXA6/VIM/HSPA5/HSPA8/IGF2R/PABPC1/ACTN1/ITGA4/LCP1/PRKAR2A/CD99/RAC2/SLC9A1/CSRP1/FLNA/CBL/RPS3/CFL1/MSN/YWHAQ/MAPK3/MAPK1/SHC1/RPL12/YWHAB/RPL9/MYH9/ADD1/BSG/RPL4/PPP1CC/RPL3/RPL5/RPS5/IQGAP1/NUMB/GDI2/CDC42/ACTR3/ACTR2/ARF1/RHOA/HNRNPK/RPS7/PPP1CB/YWHAE/RPS14/RPS11/ARF6/RPL23/RPL30/RPL10A/RAC1/YWHAZ/RHOG/CLTC/CAP1/KIF23/RPL6/ACTN3/AHNAK/FLII/G3BP1/PTK7/FHL1/ARHGEF7/GIT2/CTTN/FLOT2/PTK2B/GNA13/MDC1/LASP1/PLEC/PCBP2/MAPRE2/MAPRE1/ZYX/SSH2/APBB1IP/PPFIBP1/PDCD6IP/LMO7/SYNE2/WASF1/LPP/FERMT2/SH3KBP1/DOCK7/CNN2/PEAK1/PARVG/EPB41L5/PDLIM7/SENP1/LIMD1/SRP68/EVL/DCTN4/RAB21/CORO1C/GIT1/ATP6V0A2/TLN1/ITGB2/CLASP2	129
GO:0005771	CC	GO:0005771	multivesicular body	9/1892	14/2736	0.759127	0.759127	0.861005	HGS/RAB27A/CHMP7/SORL1/CHMP4A/CHMP4B/VTA1/CHMP5/CHMP2B	9
GO:0101002	CC	GO:0101002	ficolin-1-rich granule	63/1892	95/2736	0.766844	0.766844	0.861005	PSMD12/PSMD14/DDX3X/ARPC5/PSMD3/DIAPH1/PNP/ALDOA/GPI/CAPN1/HSP90AA1/HSP90AB1/HSPA8/IMPDH2/XRCC6/EEF2/APEH/MIF/PKM/HSPA6/PFKL/PSMC3/PGAM1/PSMB1/NME2/PSMA2/MAPK1/AGL/PSMC2/PGM1/CCT8/PSMD7/ACLY/COPB1/VCP/NCKAP1L/ACTR2/RHOA/RAC1/DYNLL1/CSNK2B/EEF1A1/ILF2/PSMD2/PDAP1/CDK13/COTL1/KPNB1/PSMD6/UBR4/LAMTOR1/NBEAL2/HUWE1/CAND1/PLEKHO2/ATP6V0A1/PGM2/ACTR10/BIN2/DBNL/PSMD13/DYNC1LI1/ITGB2	63
GO:0005732	CC	GO:0005732	sno(s)RNA-containing ribonucleoprotein complex	7/1892	11/2736	0.771044	0.771044	0.861005	NOP56/DKC1/POP4/SNU13/RPP30/SNRNP40/NOP58	7
GO:0031970	CC	GO:0031970	organelle envelope lumen	7/1892	11/2736	0.771044	0.771044	0.861005	TUBB/IGF2R/CIAPIN1/CCAR1/SORL1/PARK7/CACYBP	7
GO:0030426	CC	GO:0030426	growth cone	34/1892	52/2736	0.774406	0.774406	0.861005	SHTN1/ARPC3/HSP90AA1/HSP90AB1/MAPT/ITGA4/FLNA/CBL/CFL1/PAFAH1B1/IQGAP1/FXR1/COPA/ARHGAP4/CDK5/KLC1/CTTN/PTK2B/DBN1/FKBP15/TWF2/RUFY3/MYH14/LMTK2/SIRT2/ABI1/NEO1/USP9X/SYAP1/EXOC4/DOCK7/SIGMAR1/IGF2BP1/COPG2	34
GO:0042470	CC	GO:0042470	melanosome	46/1892	70/2736	0.778878	0.778878	0.861005	SEC22B/FLOT1/TFRC/RPN1/ATP1A1/ITGB1/HSP90AA1/ANXA6/SLC3A2/HSP90AB1/CNP/HSPA5/HSPA8/SLC2A1/RAB5A/AHCY/STOM/CANX/YWHAB/BSG/CAPG/SLC1A4/FASN/TMED10/CCT4/RAB5C/RAB7A/RAB9A/RAB27A/ATP1B3/NAP1L1/RAB2A/YWHAE/RAN/RAC1/YWHAZ/CLTC/PRDX1/GNA13/GANAB/RAB35/SLC1A5/SYPL1/SND1/PDCD6IP/ATP6V0A1	46
GO:0048770	CC	GO:0048770	pigment granule	46/1892	70/2736	0.778878	0.778878	0.861005	SEC22B/FLOT1/TFRC/RPN1/ATP1A1/ITGB1/HSP90AA1/ANXA6/SLC3A2/HSP90AB1/CNP/HSPA5/HSPA8/SLC2A1/RAB5A/AHCY/STOM/CANX/YWHAB/BSG/CAPG/SLC1A4/FASN/TMED10/CCT4/RAB5C/RAB7A/RAB9A/RAB27A/ATP1B3/NAP1L1/RAB2A/YWHAE/RAN/RAC1/YWHAZ/CLTC/PRDX1/GNA13/GANAB/RAB35/SLC1A5/SYPL1/SND1/PDCD6IP/ATP6V0A1	46
GO:0005773	CC	GO:0005773	vacuole	142/1892	212/2736	0.78612	0.78612	0.861005	SNAP23/AP3B1/AP3D1/HGS/NPC1/SURF4/STX7/AP1G1/SPAG9/SNX2/TOM1/CPNE3/DNAJC13/VPS26A/FLOT1/SNAP29/ADA/CAPN1/TUBB/HSP90AA1/ANXA6/SLC3A2/GNAI3/HSPA8/PYGB/M6PR/UBA1/STOM/MAPK1/PRDX6/TIAL1/YWHAB/KIF5B/TRIM23/DDOST/MTOR/HTT/USP5/NSF/PIP4K2A/TSC2/GNAQ/GDI2/LRBA/CCT8/RAB5C/RAB7A/RAB9A/RAB27A/CLCN3/CLCN7/VAMP7/ACLY/CTSC/AP2S1/IST1/VCP/CDC42/RAB2A/CXCR4/RAB14/ACTR2/NPC2/AP1S1/AP2B1/EEF1A1/TUBB4B/CCT2/CCZ1/ATP11A/CLTC/CAP1/SLC7A5/OCRL/AHNAK/AP1B1/SNX1/DYNC1H1/STARD3/SLC39A14/RHEB/ATP6AP1/CLEC16A/TMEM97/LAMTOR1/VPS13C/UNC13D/PIP4P1/STING1/RPTOR/JMY/ATP11C/DAGLB/PIK3C3/LPCAT1/CHMP7/TSC1/TBC1D5/ARHGAP45/RUBCN/ATP6V0A1/FAF2/AP2M1/BORCS6/VPS35/VPS13A/RPS6KC1/PSMD1/SORT1/VAT1/PIK3R4/NAPG/AP1M1/CHMP4A/TOLLIP/VPS33B/VPS16/SPNS1/CHMP4B/ZFYVE1/TMEM165/GOPC/MIOS/ACTR10/GGA3/WWOX/CHMP5/VAPA/LARS1/ANKFY1/LNPEP/SNX6/SLC12A4/PA2G4/CHMP2B/TRAF3IP3/ATP11B/ATP6V0A2/ATG4B/AUP1/TEX264/FNBP1	142
GO:0000792	CC	GO:0000792	heterochromatin	14/1892	22/2736	0.789447	0.789447	0.861005	SMARCA5/TCP1/DNMT1/NCAPD3/CBX3/HDAC1/RRP1B/SIRT2/TNKS1BP1/INCENP/HELLS/BAZ1B/ANAPC7/TASOR	14
GO:0005637	CC	GO:0005637	nuclear inner membrane	14/1892	22/2736	0.789447	0.789447	0.861005	ZMPSTE24/SUN1/LMNB1/EMD/CBX3/ITPR1/LBR/DPY19L1/TOR1AIP1/TMEM201/SIGMAR1/TMX4/ATP11B/LEMD3	14
GO:0000323	CC	GO:0000323	lytic vacuole	131/1892	196/2736	0.791498	0.791498	0.861005	SNAP23/AP3B1/AP3D1/HGS/NPC1/SURF4/STX7/AP1G1/SPAG9/SNX2/TOM1/CPNE3/DNAJC13/VPS26A/FLOT1/SNAP29/ADA/CAPN1/TUBB/HSP90AA1/ANXA6/SLC3A2/GNAI3/HSPA8/PYGB/M6PR/UBA1/STOM/MAPK1/PRDX6/TIAL1/KIF5B/TRIM23/DDOST/MTOR/USP5/NSF/PIP4K2A/TSC2/GNAQ/GDI2/LRBA/CCT8/RAB5C/RAB7A/RAB9A/RAB27A/CLCN3/CLCN7/VAMP7/ACLY/CTSC/AP2S1/IST1/VCP/RAB2A/CXCR4/RAB14/ACTR2/NPC2/AP1S1/AP2B1/EEF1A1/TUBB4B/CCT2/CCZ1/ATP11A/CLTC/CAP1/SLC7A5/OCRL/AHNAK/AP1B1/SNX1/DYNC1H1/STARD3/SLC39A14/RHEB/ATP6AP1/CLEC16A/TMEM97/LAMTOR1/VPS13C/UNC13D/PIP4P1/RPTOR/ATP11C/DAGLB/PIK3C3/LPCAT1/CHMP7/TSC1/ARHGAP45/RUBCN/ATP6V0A1/FAF2/AP2M1/BORCS6/VPS35/VPS13A/RPS6KC1/PSMD1/SORT1/VAT1/NAPG/AP1M1/CHMP4A/TOLLIP/VPS33B/VPS16/SPNS1/CHMP4B/TMEM165/GOPC/MIOS/ACTR10/GGA3/WWOX/CHMP5/VAPA/LARS1/ANKFY1/LNPEP/SNX6/SLC12A4/PA2G4/CHMP2B/TRAF3IP3/ATP11B/ATP6V0A2/FNBP1	131
GO:0005764	CC	GO:0005764	lysosome	131/1892	196/2736	0.791498	0.791498	0.861005	SNAP23/AP3B1/AP3D1/HGS/NPC1/SURF4/STX7/AP1G1/SPAG9/SNX2/TOM1/CPNE3/DNAJC13/VPS26A/FLOT1/SNAP29/ADA/CAPN1/TUBB/HSP90AA1/ANXA6/SLC3A2/GNAI3/HSPA8/PYGB/M6PR/UBA1/STOM/MAPK1/PRDX6/TIAL1/KIF5B/TRIM23/DDOST/MTOR/USP5/NSF/PIP4K2A/TSC2/GNAQ/GDI2/LRBA/CCT8/RAB5C/RAB7A/RAB9A/RAB27A/CLCN3/CLCN7/VAMP7/ACLY/CTSC/AP2S1/IST1/VCP/RAB2A/CXCR4/RAB14/ACTR2/NPC2/AP1S1/AP2B1/EEF1A1/TUBB4B/CCT2/CCZ1/ATP11A/CLTC/CAP1/SLC7A5/OCRL/AHNAK/AP1B1/SNX1/DYNC1H1/STARD3/SLC39A14/RHEB/ATP6AP1/CLEC16A/TMEM97/LAMTOR1/VPS13C/UNC13D/PIP4P1/RPTOR/ATP11C/DAGLB/PIK3C3/LPCAT1/CHMP7/TSC1/ARHGAP45/RUBCN/ATP6V0A1/FAF2/AP2M1/BORCS6/VPS35/VPS13A/RPS6KC1/PSMD1/SORT1/VAT1/NAPG/AP1M1/CHMP4A/TOLLIP/VPS33B/VPS16/SPNS1/CHMP4B/TMEM165/GOPC/MIOS/ACTR10/GGA3/WWOX/CHMP5/VAPA/LARS1/ANKFY1/LNPEP/SNX6/SLC12A4/PA2G4/CHMP2B/TRAF3IP3/ATP11B/ATP6V0A2/FNBP1	131
GO:0001772	CC	GO:0001772	immunological synapse	12/1892	19/2736	0.795893	0.795893	0.861005	STX7/LCK/CD3E/CORO1A/MYH9/ZAP70/ARHGDIA/DLG1/SCRIB/SKAP1/PDCD6IP/SNX27	12
GO:0031248	CC	GO:0031248	protein acetyltransferase complex	12/1892	19/2736	0.795893	0.795893	0.861005	KAT7/TAF6/HCFC1/NAA30/SF3B3/EP400/NAA15/KANSL3/YEATS2/RUVBL2/RUVBL1/TRRAP	12
GO:0072562	CC	GO:0072562	blood microparticle	12/1892	19/2736	0.795893	0.795893	0.861005	TFRC/PFN1/HSPA8/SLC2A1/HSPA6/MSN/STOM/HSPA1L/PSMC5/YWHAZ/GRIPAP1/EIF2A	12
GO:0030658	CC	GO:0030658	transport vesicle membrane	39/1892	60/2736	0.80242	0.80242	0.861005	DNM1L/UNC13B/SEC16A/SCAMP1/AP1G1/SYNGR2/USO1/PDCD6/SEC22B/SEC24D/SEC31A/SEC24A/SEC24B/HLA-A/LMAN1/TMED10/RAB7A/VAMP7/SEC24C/AP1S1/CLTC/AP1B1/STX5/ITPR1/TMED2/SEC23A/SEC23B/ATP6AP1/RAB11B/SYPL1/SLC30A5/SORL1/ATP6V0A1/RAB11FIP5/AP1M1/SAR1A/SYNRG/SAR1B/SEC23IP	39
GO:0043235	CC	GO:0043235	receptor complex	25/1892	39/2736	0.807257	0.807257	0.861005	AIP/CHUK/RNMT/TRBV12-4/TFRC/CD3D/ITGB1/CD3E/HSP90AB1/ITGA4/ITGAL/CD247/FLNA/PTPN6/ZAP70/PLXNA3/RIPK1/PTK2B/ITPR2/STXBP5/TRAT1/APBB1IP/SKAP1/ABHD12/ITGB2	25
GO:0098793	CC	GO:0098793	presynapse	77/1892	117/2736	0.817024	0.817024	0.861005	SNAP23/STXBP3/DNM1L/AP3D1/UNC13B/GAK/SYNJ2/SCAMP1/STX7/AP1G1/SYNGR2/ARL6IP5/FLOT1/SNAP29/PRKCB/HSPA8/SLC2A1/BRAF/KCNA2/RAB5A/NF1/KCNA3/ATP2B4/GRK2/CAD/CANX/GDI1/PFN2/GRK3/PPP1CC/HTT/GSK3B/FXR1/RAB7A/CLCN3/AP2S1/RAB8A/PPP1CA/ARF6/AP2B1/CDK5/PICALM/SEPTIN6/SCRIB/GIT2/PTK2B/SEPTIN2/ATP6AP1/RAB11B/SYPL1/GRIPAP1/SNAP47/STXBP5/DNMBP/PPFIBP1/STX12/MICAL1/SMCR8/SEPTIN1/AP3S1/COPS5/ATP6V0A1/SYAP1/AP2M1/PDLIM5/VPS35/PARK7/SLC29A1/SH3GL1/TMED9/RAB33B/ITSN2/DBNL/APPL1/GIT1/ARFGEF2/AAK1	77
GO:0044304	CC	GO:0044304	main axon	8/1892	13/2736	0.81716	0.81716	0.861005	MAPT/KCNA2/SPTBN1/DLG1/KCNAB2/SIRT2/PARD3/MAP1A	8
GO:0031984	CC	GO:0031984	organelle subcompartment	307/1892	455/2736	0.81752	0.81752	0.861005	ILVBL/NBAS/ARHGAP32/POM121/DNM1L/PIK3C2A/SCD/C2CD2L/SCAMP3/CLGN/SEC16A/SCAMP1/SCAMP2/BET1/SURF4/SPTLC2/ZW10/EMC8/AP1G1/MYO1B/AHCYL1/FADS1/ACSL4/STX10/USO1/PDCD6/MPDU1/SEC22B/ZMPSTE24/ARL6IP5/SEC24D/UFL1/USP19/SEC31A/RTN3/SBF1/GOSR1/VAPB/LYPLA2/SGPL1/SEC24A/SEC24B/ACSL3/CDS2/FADS2/HLA-A/RPN1/RPN2/CDK1/EPHX1/SRPRA/GNAI3/BCL2/HSPA5/IGF2R/RAC2/KCNA2/ATP2A2/PTPN1/RAB6A/M6PR/FLNA/OSBP/UBA1/CANX/TKT/HMOX2/COPB2/SOAT1/BSG/DDOST/ARL1/MTOR/NSF/STT3A/ARCN1/LSS/CAMLG/LMAN1/TMED10/EMD/LRBA/RAB9A/BCAP31/ALDH3A2/VAMP7/KPNA2/ARFIP2/ARFIP1/COPB1/COPA/SEC24C/VCP/CORO7/SEC61B/CDC42/RAB8A/SPCS3/RAB2A/RAB14/RHOA/SEC61A1/DAD1/COPZ1/AP1S1/RPS28/RAC1/SEC11A/NOMO2/RHOG/ATP2C1/ATP11A/CLTC/OCRL/TAP1/KDSR/GOLGA3/SLC10A7/MGAT2/GALNT2/GALNT1/AP1B1/LMAN2/DLG1/BNIP1/STX5/GOLGA4/TUSC3/STIM1/MOGS/MLEC/SQLE/ITPR2/ITPR1/LBR/GOLGB1/STARD3/KPNB1/RAB3GAP1/EBP/LLGL1/TMED2/RHEB/SEC23A/SEC23B/TRAM1/ATP6AP1/ALG11/ATG2A/RIC1/HSD17B12/EIPR1/TMEM97/YIF1B/EMC4/VPS53/CDKAL1/ZDHHC20/LPCAT4/ATL3/GRAMD4/RHBDD2/RINT1/TMEM214/SLC30A6/LPCAT3/NCEH1/CNST/LCLAT1/DNMBP/VPS13C/TMED4/SCD5/MTDH/GPAT4/KTN1/RETREG3/STING1/ANKLE2/CHERP/ABHD12/CISD2/PARP16/EMC1/ATP11C/XXYLT1/UBAC2/TMEM87A/RETREG2/SLC30A7/LPCAT1/NBEA/ATL2/MOSPD2/SLC30A5/NPLOC4/GOLGA5/RDH11/STT3B/NUP210/COG1/RAB2B/SCFD1/SYNE2/GBF1/UBXN4/LPGAT1/MYO18A/PIGK/SORL1/USP6NL/UFD1/ATP2A3/YIPF5/NCLN/ERGIC1/CCDC47/LRRC59/ATG2B/FAF2/BICD1/ERO1A/SEC22A/VCPIP1/TMX3/CLPTM1L/MBOAT7/TRAPPC9/VPS13A/ERGIC2/PCYT2/SORT1/SIGMAR1/AGPAT1/CYBC1/ADPGK/ESYT1/ALG1/TMEM109/TMED9/TMEM106C/AP1M1/SEC11C/FUT8/OSBPL8/LNPK/DERL2/UBA5/RAB1B/OSBPL5/RAB3GAP2/TMX1/PIGU/ALG9/GORASP2/RNF121/ZFYVE1/TMEM165/PREB/ATP13A1/RAB18/RTN4/BIRC6/OSTC/SACM1L/BPNT2/SMPD4/ERAP1/USE1/GGA3/EMC3/VAPA/STX18/COPG2/DHCR7/FAM8A1/SEL1L/SEC63/GGA1/MAN1B1/RAB21/TMCO1/MGAT4A/SSR3/FAF1/NSFL1C/AP4E1/RCE1/ERGIC3/TMX2/UBE2J1/DHRS7/TMED5/TBL2/SRPRB/CERT1/UBIAD1/ALG5/COPG1/AUP1/SPCS1/SAR1B/ARFGEF2/ARFGEF1/TEX264/CLASP2/ESYT2	307
GO:0042383	CC	GO:0042383	sarcolemma	17/1892	27/2736	0.819639	0.819639	0.861005	FLOT1/ANXA1/ATP1A1/ITGB1/ANXA6/SLC2A1/PPP3CB/SLC9A1/ATP2B4/ACP1/BSG/AHNAK/DLG1/PLEC/SLC38A2/SMPD4/CORO1C	17
GO:0005730	CC	GO:0005730	nucleolus	207/1892	309/2736	0.826325	0.826325	0.861005	TAF1/ARHGAP32/NFKBIE/IPO5/PES1/NOP56/SCD/PPP1R12A/XPO1/POLR1G/DHX15/RNMT/PLRG1/ZNF207/AKAP8/SMARCA5/URB1/USO1/DKC1/NBN/N4BP1/CPNE3/SF3B1/NPM3/UTP20/RSL1D1/SMC2/TDP2/POP4/NPM1/GNAI3/PARP1/HSPA8/TOP1/TOP2A/XRCC6/XRCC5/NCL/FLNA/NF1/OSBP/RPS3/DNAJB1/PTBP1/APEX1/PTPN6/EEF1D/RPL12/NF2/RPL4/PPP1CC/EIF4A3/RPL3/CAPG/STAT1/MTREX/RPS27/MKI67/NOP2/RPL5/RPS5/ARL4D/NUP153/FXR1/SMARCA4/RPS6KA3/HNRNPM/ARFIP2/RARS1/ADAR/SNU13/MARS1/EIF6/RPS7/PPP1CA/PPP1CB/RPS15A/RPS14/RPS11/RAN/RPL23/RPS28/RPL11/EEF1A1/NOP14/RPP30/SRPK2/RAE1/PRKDC/SPTBN1/EXOSC10/TOP2B/EXOSC9/DHX9/GOLGA3/SSRP1/TBL3/GTF3C1/SMARCB1/ILF2/ILF3/ACACA/TCOF1/CUL2/BYSL/CKAP5/EIF3A/FRG1/HLTF/ITPR1/RRP1B/PDCD11/EXOSC7/WDR43/NONO/LOC102724159/SF3B3/PUM3/DDB1/CAMK4/IFI16/TXNRD1/PARP10/RRP12/GPATCH4/RNF213/WASHC2A/CIAPIN1/JMJD6/CC2D1A/CEP85/DDX46/RBBP6/MTDH/WDR75/SIRT2/DHX37/KIAA0319L/STAG2/NEDD1/WDR36/SLC30A5/DDX54/UTP15/UBLCP1/PSPC1/IP6K1/EXOSC8/TOE1/DDX27/CDK5RAP3/RBM14/FAM111A/MAGI1/ERGIC2/SIN3A/GRWD1/MYBBP1A/NOL10/DDX23/WDR18/THUMPD3/NOC4L/GNL3/FANCD2/NIFK/GTPBP4/WDR12/DDX24/NAT10/XRN2/DDX47/HEATR1/NOL6/NOL11/MYG1/EXOSC4/UTP3/DDX21/PNO1/OLA1/MDN1/STAU2/DDX18/LYAR/CDKN2AIP/UTP6/RCC2/SRP68/BAZ1B/AKAP11/SPATA2/MAGED2/DIMT1/WDR3/AGTPBP1/PA2G4/NIP7/EIF3L/NOP58/RRP7A/NOC2L/LAS1L/UCHL5/CD2AP/ARFGEF1/ZC3H14	207
GO:0098797	CC	GO:0098797	plasma membrane protein complex	56/1892	86/2736	0.82735	0.82735	0.861005	CHUK/LRP6/FLOT1/TRBV12-4/TFRC/CD3D/HLA-A/GNAI2/ATP1A1/ITGB1/CD3E/SLC3A2/GNAI3/ITGA4/RAC2/KCNA2/ITGAL/CD247/FLNA/KCNA3/CBL/PTPN6/SHC1/SLC6A6/EPS15/CASP3/ZAP70/TMED10/GNAQ/AP2S1/ATP1B3/RAC1/AP2B1/GNAS/CLTC/SLC7A5/KHDRBS1/AHNAK/DLG1/KCNAB2/PICALM/RIPK1/FLOT2/PTK2B/GNA13/STXBP5/TRAT1/APBB1IP/SKAP1/ABHD12/NEO1/AP2M1/EPS15L1/CORO1C/FAF1/ITGB2	56
GO:0032040	CC	GO:0032040	small-subunit processome	34/1892	53/2736	0.828544	0.828544	0.861005	NOP56/UTP20/XRCC5/RPS27/RPS5/SNU13/RPS7/RPS15A/RPS14/RPS11/RPS28/NOP14/PRKDC/EXOSC10/TBL3/PDCD11/WDR43/LOC102724159/WDR75/DHX37/WDR36/UTP15/NOL10/NOC4L/NAT10/HEATR1/NOL6/UTP3/PNO1/UTP6/DIMT1/WDR3/NOP58/RRP7A	34
GO:0045334	CC	GO:0045334	clathrin-coated endocytic vesicle	13/1892	21/2736	0.832035	0.832035	0.861005	DVL2/TFRC/CD3D/IGF2R/RAB5A/M6PR/VAMP7/AP2S1/AP2B1/CLTC/PICALM/RAB35/AP2M1	13
GO:0005775	CC	GO:0005775	vacuolar lumen	26/1892	41/2736	0.834843	0.834843	0.861005	TUBB/HSP90AA1/HSPA8/PYGB/MAPK1/PRDX6/GDI2/CCT8/ACLY/CTSC/IST1/VCP/ACTR2/NPC2/TUBB4B/CCT2/CAP1/DYNC1H1/UNC13D/ARHGAP45/FAF2/PSMD1/VAT1/TOLLIP/ACTR10/PA2G4	26
GO:0016581	CC	GO:0016581	NuRD complex	6/1892	10/2736	0.835212	0.835212	0.861005	RBBP4/MTA1/HDAC1/CHD4/RBBP7/HDAC2	6
GO:0090545	CC	GO:0090545	CHD-type complex	6/1892	10/2736	0.835212	0.835212	0.861005	RBBP4/MTA1/HDAC1/CHD4/RBBP7/HDAC2	6
GO:0030665	CC	GO:0030665	clathrin-coated vesicle membrane	24/1892	38/2736	0.837411	0.837411	0.861005	AP3B1/AP1G1/TFRC/CD3D/HSPA8/IGF2R/RAB5A/M6PR/VAMP7/AP2S1/AP1S1/AP2B1/CLTC/AP1B1/CLINT1/RAB35/ATP6AP1/ATP6V0A1/AP2M1/AP1M1/NECAP2/DBNL/SYNRG/EPN1	24
GO:0150034	CC	GO:0150034	distal axon	47/1892	73/2736	0.846681	0.846681	0.861005	SHTN1/AP3D1/UNC13B/ARPC3/PRKCB/HSP90AA1/HSP90AB1/MAPT/HSPA8/ITGA4/KCNA2/RAB5A/FLNA/KCNA3/CBL/CFL1/CAD/PAFAH1B1/IQGAP1/FXR1/CLCN3/COPA/ARHGAP4/CDK5/KLC1/SEPTIN6/CTTN/PTK2B/DBN1/FKBP15/TWF2/RUFY3/MYH14/LMTK2/SIRT2/ABI1/MICAL1/NEO1/USP9X/SYAP1/EXOC4/DOCK7/SIGMAR1/IGF2BP1/COPG2/GIT1/AAK1	47
GO:0140534	CC	GO:0140534	endoplasmic reticulum protein-containing complex	43/1892	67/2736	0.847523	0.847523	0.861005	NBAS/SPTLC2/ZW10/EMC8/HLA-A/RPN1/RPN2/SRPRA/HSPA5/DDOST/STT3A/CAMLG/VCP/SEC61B/SPCS3/SEC61A1/DAD1/SEC11A/TAP1/TUSC3/MLEC/GANAB/HSD17B12/EMC4/RHBDD2/RINT1/EMC1/NPLOC4/STT3B/PIGK/UFD1/FAF2/SEC11C/DERL2/PIGU/OSTC/EMC3/FAM8A1/SEL1L/SEC63/FAF1/SRPRB/SPCS1	43
GO:0005766	CC	GO:0005766	primary lysosome	39/1892	61/2736	0.848953	0.848953	0.861005	SNAP23/SURF4/STX7/TOM1/CPNE3/DNAJC13/SNAP29/TUBB/PYGB/STOM/MAPK1/PRDX6/DDOST/GDI2/CCT8/RAB5C/VAMP7/ACLY/CTSC/IST1/VCP/ACTR2/NPC2/TUBB4B/CCT2/CAP1/DYNC1H1/LAMTOR1/UNC13D/LPCAT1/ARHGAP45/FAF2/PSMD1/VAT1/TOLLIP/ACTR10/VAPA/PA2G4/ATP11B	39
GO:0042582	CC	GO:0042582	azurophil granule	39/1892	61/2736	0.848953	0.848953	0.861005	SNAP23/SURF4/STX7/TOM1/CPNE3/DNAJC13/SNAP29/TUBB/PYGB/STOM/MAPK1/PRDX6/DDOST/GDI2/CCT8/RAB5C/VAMP7/ACLY/CTSC/IST1/VCP/ACTR2/NPC2/TUBB4B/CCT2/CAP1/DYNC1H1/LAMTOR1/UNC13D/LPCAT1/ARHGAP45/FAF2/PSMD1/VAT1/TOLLIP/ACTR10/VAPA/PA2G4/ATP11B	39
GO:0030867	CC	GO:0030867	rough endoplasmic reticulum membrane	9/1892	15/2736	0.85285	0.85285	0.861005	SRPRA/UBA1/SEC61B/SEC61A1/RPS28/TMEM97/CCDC47/SEC63/SRPRB	9
GO:0031594	CC	GO:0031594	neuromuscular junction	9/1892	15/2736	0.85285	0.85285	0.861005	UNC13B/SYNGR2/ITGB1/PRKACA/MYH9/CDK5/DLG1/ERBIN/CD2AP	9
GO:0005791	CC	GO:0005791	rough endoplasmic reticulum	16/1892	26/2736	0.85459	0.85459	0.861005	RPN1/SRPRA/PKM/UBA1/RPL4/SEC61B/RAB14/SEC61A1/RPS28/RPS21/RPL6/TMEM97/CDKAL1/CCDC47/SEC63/SRPRB	16
GO:1902562	CC	GO:1902562	H4 histone acetyltransferase complex	7/1892	12/2736	0.868749	0.868749	0.861005	HCFC1/EP400/KANSL3/YEATS2/RUVBL2/RUVBL1/TRRAP	7
GO:0030424	CC	GO:0030424	axon	94/1892	144/2736	0.869586	0.869586	0.861005	SHTN1/AP3B1/AP3D1/UNC13B/ARPC3/BAG2/ATP1A1/PRKCB/HSP90AA1/HSP90AB1/VIM/MAPT/HSPA8/BCR/ITGA4/KCNA2/RAB5A/FLNA/NF1/KCNA3/CBL/CFL1/CAD/MAP4/CORO1A/GDI1/KIF5B/GARS1/STAT1/HTT/PAFAH1B1/RANGAP1/IQGAP1/GSK3A/GSK3B/FXR1/CLCN3/COPA/EIF4G2/ARHGAP4/CDK5/SPTBN1/KLC1/DLG1/ABR/PRKAA1/KCNAB2/PTK7/SEPTIN6/DCTN1/DYNC1H1/CTTN/PTK2B/PLEC/LLGL1/DBN1/GRIPAP1/FKBP15/TWF2/RUFY3/MYH14/LMTK2/SIRT2/ABI1/MINK1/MICAL1/PARD3/MADD/AP3S1/NEO1/USP9X/SYAP1/EXOC4/DOCK7/SLC38A2/PARK7/SIGMAR1/SLC38A1/ADNP/DHX36/KIF13B/STAU2/ACTR10/IGF2BP1/DIP2B/COPG2/RAB21/TPX2/AGTPBP1/GIT1/CD2AP/AAK1/MAP1A/ZC3H14	94
GO:1902493	CC	GO:1902493	acetyltransferase complex	12/1892	20/2736	0.870107	0.870107	0.861005	KAT7/TAF6/HCFC1/NAA30/SF3B3/EP400/NAA15/KANSL3/YEATS2/RUVBL2/RUVBL1/TRRAP	12
GO:0042734	CC	GO:0042734	presynaptic membrane	10/1892	17/2736	0.880865	0.880865	0.861005	UNC13B/KCNA2/KCNA3/ATP2B4/PICALM/SCRIB/GRIPAP1/SYAP1/AP2M1/ITSN2	10
GO:0005774	CC	GO:0005774	vacuolar membrane	88/1892	136/2736	0.8928	0.8928	0.861005	AP3B1/AP3D1/NPC1/SURF4/STX7/AP1G1/SPAG9/TOM1/CPNE3/DNAJC13/FLOT1/SNAP29/ANXA6/SLC3A2/GNAI3/HSPA8/M6PR/UBA1/STOM/YWHAB/KIF5B/TRIM23/DDOST/MTOR/NSF/TSC2/GNAQ/LRBA/RAB5C/RAB7A/CLCN3/CLCN7/VAMP7/AP2S1/RAB2A/RAB14/AP1S1/AP2B1/EEF1A1/CCZ1/ATP11A/CLTC/SLC7A5/AHNAK/AP1B1/STARD3/SLC39A14/RHEB/ATP6AP1/CLEC16A/LAMTOR1/VPS13C/PIP4P1/STING1/RPTOR/JMY/ATP11C/DAGLB/LPCAT1/CHMP7/TSC1/ATP6V0A1/AP2M1/BORCS6/VPS35/VPS13A/SORT1/NAPG/AP1M1/CHMP4A/VPS33B/VPS16/SPNS1/CHMP4B/TMEM165/GOPC/MIOS/CHMP5/VAPA/ANKFY1/LNPEP/SLC12A4/CHMP2B/TRAF3IP3/ATP11B/ATP6V0A2/ATG4B/TEX264	88
GO:0045171	CC	GO:0045171	intercellular bridge	13/1892	22/2736	0.893549	0.893549	0.861005	TUBB/EPB41/TUBB4B/DCTN1/SEPTIN2/RAB35/PYCR3/MICAL1/NUDCD2/SRA1/JPT1/TPX2/NISCH	13
GO:0098685	CC	GO:0098685	Schaffer collateral - CA1 synapse	13/1892	22/2736	0.893549	0.893549	0.861005	ITGB1/BCR/PLCG1/PFN2/PAFAH1B1/MAPK9/CAPZB/ARHGDIA/ABR/ROCK1/PTK2B/ITPR1/SNX27	13
GO:0033017	CC	GO:0033017	sarcoplasmic reticulum membrane	8/1892	14/2736	0.894538	0.894538	0.861005	ATP2A2/STIM1/ITPR2/CHERP/SLC30A7/SYNE2/ATP2A3/TMEM109	8
GO:0005770	CC	GO:0005770	late endosome	50/1892	79/2736	0.896269	0.896269	0.861005	HGS/NPC1/STX7/ZMPSTE24/VAMP5/ANXA6/HSPA8/IGF2R/M6PR/MAPK3/MAPK1/HTT/RAB7A/RAB9A/RAB27A/CLCN3/VAMP7/CXCR4/RAB14/CCZ1/STARD3/SLC39A14/CLEC16A/LAMTOR1/VPS13C/UNC13D/PIP4P1/VPS8/PIK3C3/VPS37A/CHMP7/RUBCN/SORL1/MVB12A/VPS35/PIK3R4/OSBPL11/CHMP4A/DERL2/VPS33B/VPS16/CHMP4B/ATP13A3/VIPAS39/TMEM165/VTA1/CHMP5/KIDINS220/CHMP2B/PIKFYVE	50
GO:1904949	CC	GO:1904949	ATPase complex	29/1892	47/2736	0.897069	0.897069	0.861005	ARID1A/SMARCA5/SF3B1/RB1/ATP5F1C/SMARCA4/VCP/RBBP4/SMARCB1/BPTF/MTA1/HDAC1/CHD4/PTPA/ATP6AP1/RBBP7/SMARCD3/HDAC2/ATP6V0A1/EP400/MYBBP1A/BCL11B/DDX21/BAZ1B/RUVBL2/RUVBL1/ATP6V0A2/TRRAP/UCHL5	29
GO:0012506	CC	GO:0012506	vesicle membrane	220/1892	332/2736	0.898818	0.898818	0.861005	ARHGAP32/SNAP23/AP3B1/DNM1L/AP3D1/UNC13B/SCAMP3/HGS/SEC16A/NPC1/SCAMP1/SCAMP2/SURF4/STX7/YKT6/NCK2/AP1G1/SYNGR2/MYO1B/SNX3/DIAPH1/PLIN3/SNX2/USO1/TOM1/CPNE3/DNAJC13/PDCD6/SEC22B/VPS26A/LRP6/ZMPSTE24/SEC24D/SEC31A/VAMP5/ZFYVE9/SEC24A/SEC24B/SNAP29/TFRC/ANXA1/CD3D/HLA-A/ITGB1/ANXA6/HSPA8/IGF2R/RAC2/PECAM1/NCK1/RAB5A/RAB6A/M6PR/ITGAL/UBA1/STOM/HMOX2/CORO1A/INPP5B/COPB2/BSG/DDOST/USP8/EPS15/HTT/IQGAP1/ARCN1/LMAN1/TMED10/NUMB/RAB5C/RAB7A/RAB9A/RAB27A/IRAK1/CLCN3/VAMP7/COPB1/COPA/AP2S1/SEC24C/SLC12A2/NCKAP1L/RAB8A/RAB14/RAP2B/RHOA/COPZ1/AP1S1/ARF6/RAC1/AP2B1/DYNLL1/RHOG/ATP11A/CLTC/OCRL/TAP1/ARHGAP1/AP1B1/WASHC5/STX5/KCNAB2/RIPK1/SNX1/MLEC/FLOT2/ITPR2/ITPR1/CLINT1/STARD3/SNX17/SLC39A14/RAB35/LLGL1/TMED2/SEC23A/SEC23B/TAB1/ATP6AP1/RAB11B/SYPL1/CLEC16A/ANO6/GRIPAP1/WDR44/UBR4/STXBP5/VPS53/ABHD17B/WASHC2A/LAMTOR1/SCYL2/RAB11FIP1/NBEAL2/VPS13C/RAB11FIP2/ZFYVE16/MON2/PIP4P1/STING1/STX12/C2CD5/ZDHHC13/TAB3/ATP11C/PIK3C3/VPS37A/LPCAT1/MOSPD2/SLC30A5/CHMP7/AP3S1/TBC1D5/SORL1/STAM/ATP6V0A1/SH3KBP1/AP2M1/MVB12A/ITCH/TMX3/SCYL1/SNX27/KIF16B/INPP4A/VPS35/VPS13A/RUFY1/SORT1/PIK3R4/TM9SF2/SH3GL1/VPS25/OSBPL11/RAB11FIP5/AP1M1/CHMP4A/RBSN/VPS33B/VPS16/CHMP4B/EHD1/ATP13A3/TMEM165/GOPC/RAB18/VTA1/SAR1A/NECAP2/IRAK4/UBAP1/GGA3/SPG21/CHMP5/VAPA/RCC2/STK26/ANKFY1/COPG2/LNPEP/DBNL/GGA1/APPL1/RAB21/CORO1C/SYNRG/SNX6/CHMP2B/ATP11B/PIKFYVE/ATP6V0A2/SNX5/COPG1/CLIC4/SAR1B/DYNC1LI1/EPN1/SEC23IP/ITGB2	220
GO:0005765	CC	GO:0005765	lysosomal membrane	83/1892	129/2736	0.903645	0.903645	0.861005	AP3B1/AP3D1/NPC1/SURF4/STX7/AP1G1/SPAG9/TOM1/CPNE3/DNAJC13/FLOT1/SNAP29/ANXA6/SLC3A2/GNAI3/HSPA8/M6PR/UBA1/STOM/KIF5B/TRIM23/DDOST/MTOR/NSF/TSC2/GNAQ/LRBA/RAB5C/RAB7A/CLCN3/CLCN7/VAMP7/AP2S1/RAB2A/RAB14/AP1S1/AP2B1/EEF1A1/CCZ1/ATP11A/CLTC/SLC7A5/AHNAK/AP1B1/STARD3/SLC39A14/RHEB/ATP6AP1/CLEC16A/LAMTOR1/VPS13C/PIP4P1/RPTOR/ATP11C/DAGLB/LPCAT1/CHMP7/TSC1/ATP6V0A1/AP2M1/BORCS6/VPS35/VPS13A/SORT1/NAPG/AP1M1/CHMP4A/VPS33B/VPS16/SPNS1/CHMP4B/TMEM165/GOPC/MIOS/CHMP5/VAPA/ANKFY1/LNPEP/SLC12A4/CHMP2B/TRAF3IP3/ATP11B/ATP6V0A2	83
GO:0098852	CC	GO:0098852	lytic vacuole membrane	83/1892	129/2736	0.903645	0.903645	0.861005	AP3B1/AP3D1/NPC1/SURF4/STX7/AP1G1/SPAG9/TOM1/CPNE3/DNAJC13/FLOT1/SNAP29/ANXA6/SLC3A2/GNAI3/HSPA8/M6PR/UBA1/STOM/KIF5B/TRIM23/DDOST/MTOR/NSF/TSC2/GNAQ/LRBA/RAB5C/RAB7A/CLCN3/CLCN7/VAMP7/AP2S1/RAB2A/RAB14/AP1S1/AP2B1/EEF1A1/CCZ1/ATP11A/CLTC/SLC7A5/AHNAK/AP1B1/STARD3/SLC39A14/RHEB/ATP6AP1/CLEC16A/LAMTOR1/VPS13C/PIP4P1/RPTOR/ATP11C/DAGLB/LPCAT1/CHMP7/TSC1/ATP6V0A1/AP2M1/BORCS6/VPS35/VPS13A/SORT1/NAPG/AP1M1/CHMP4A/VPS33B/VPS16/SPNS1/CHMP4B/TMEM165/GOPC/MIOS/CHMP5/VAPA/ANKFY1/LNPEP/SLC12A4/CHMP2B/TRAF3IP3/ATP11B/ATP6V0A2	83
GO:0030659	CC	GO:0030659	cytoplasmic vesicle membrane	217/1892	328/2736	0.905035	0.905035	0.861005	ARHGAP32/SNAP23/AP3B1/DNM1L/AP3D1/UNC13B/SCAMP3/HGS/SEC16A/NPC1/SCAMP1/SCAMP2/SURF4/STX7/YKT6/AP1G1/SYNGR2/MYO1B/SNX3/DIAPH1/PLIN3/SNX2/USO1/TOM1/CPNE3/DNAJC13/PDCD6/SEC22B/VPS26A/LRP6/ZMPSTE24/SEC24D/SEC31A/VAMP5/ZFYVE9/SEC24A/SEC24B/SNAP29/TFRC/ANXA1/CD3D/HLA-A/ITGB1/ANXA6/HSPA8/IGF2R/RAC2/PECAM1/RAB5A/RAB6A/M6PR/ITGAL/UBA1/STOM/HMOX2/CORO1A/INPP5B/COPB2/BSG/DDOST/USP8/EPS15/HTT/IQGAP1/ARCN1/LMAN1/TMED10/NUMB/RAB5C/RAB7A/RAB9A/RAB27A/IRAK1/CLCN3/VAMP7/COPB1/COPA/AP2S1/SEC24C/SLC12A2/NCKAP1L/RAB8A/RAB14/RAP2B/RHOA/COPZ1/AP1S1/ARF6/RAC1/AP2B1/DYNLL1/RHOG/ATP11A/CLTC/OCRL/TAP1/ARHGAP1/AP1B1/WASHC5/STX5/KCNAB2/RIPK1/SNX1/MLEC/FLOT2/ITPR2/ITPR1/CLINT1/STARD3/SNX17/SLC39A14/RAB35/LLGL1/TMED2/SEC23A/SEC23B/TAB1/ATP6AP1/RAB11B/SYPL1/CLEC16A/ANO6/GRIPAP1/WDR44/UBR4/STXBP5/VPS53/ABHD17B/WASHC2A/LAMTOR1/SCYL2/RAB11FIP1/NBEAL2/VPS13C/RAB11FIP2/ZFYVE16/MON2/PIP4P1/STING1/STX12/C2CD5/ZDHHC13/TAB3/ATP11C/PIK3C3/VPS37A/LPCAT1/MOSPD2/SLC30A5/CHMP7/AP3S1/TBC1D5/SORL1/STAM/ATP6V0A1/SH3KBP1/AP2M1/MVB12A/ITCH/TMX3/SCYL1/SNX27/KIF16B/INPP4A/VPS35/VPS13A/RUFY1/SORT1/PIK3R4/TM9SF2/SH3GL1/VPS25/OSBPL11/RAB11FIP5/AP1M1/CHMP4A/RBSN/VPS33B/VPS16/CHMP4B/EHD1/ATP13A3/TMEM165/GOPC/RAB18/VTA1/SAR1A/NECAP2/IRAK4/UBAP1/GGA3/SPG21/CHMP5/VAPA/RCC2/ANKFY1/COPG2/LNPEP/DBNL/GGA1/APPL1/RAB21/CORO1C/SYNRG/SNX6/CHMP2B/ATP11B/PIKFYVE/ATP6V0A2/SNX5/COPG1/CLIC4/SAR1B/DYNC1LI1/EPN1/SEC23IP/ITGB2	217
GO:0098552	CC	GO:0098552	side of membrane	64/1892	101/2736	0.916541	0.916541	0.861005	C2CD2L/CHUK/FLOT1/CLPTM1/GSR/ADA/TFRC/CD3D/HLA-A/GNAI2/ITGB1/CD5/LCK/CD2/CD3E/GNAI3/HSPA8/EPB41/G6PD/ITGA4/IDE/SPN/FER/PTPN1/RAB5A/ITGAL/ACP1/CANX/MYH9/ZAP70/IQGAP1/GNAQ/BCAP31/CLCN3/AP2S1/CXCR4/RHOA/RPS28/AP2B1/GNAS/EEF1A1/SLC7A5/DLG1/KCNAB2/GNA13/AMOT/CARMIL2/RASAL3/CHMP7/SYAP1/FERMT2/AP2M1/BORCS6/PKP4/ESYT1/CHMP4A/SLC38A1/CHMP4B/CYLD/RAB21/PTPN22/SNX5/ITGB2/ESYT2	64
GO:0070821	CC	GO:0070821	tertiary granule membrane	12/1892	21/2736	0.920871	0.920871	0.861005	SNAP23/STOM/COPB1/RAB14/RAP2B/DYNLL1/ATP11A/KCNAB2/ANO6/UBR4/NBEAL2/ITGB2	12
GO:0005844	CC	GO:0005844	polysome	24/1892	40/2736	0.921804	0.921804	0.861005	EIF3H/EIF2S1/VIM/EEF2/BTF3/RPS3/PSMA1/MYH10/FXR1/PSMA6/VBP1/RPS28/RPL30/RPL10A/RPL11/RPS21/RPL6/EIF4G1/DHX9/EIF4H/LARP1/GCN1/UPF2/DRG1	24
GO:0045121	CC	GO:0045121	membrane raft	42/1892	68/2736	0.926918	0.926918	0.861005	SYNJ2/NPC1/LRP6/FLOT1/PGK1/ATP1A1/ITGB1/LCK/LDHB/TUBB/MAPT/SLC2A1/PRKAR2A/PECAM1/PRKACA/SLC9A1/RAB5A/KCNA3/CBL/ATP2B4/STOM/MAPK3/MAPK1/ZAP70/RAP2B/AHNAK/DLG1/LCP2/STIM1/SELPLG/FLOT2/RFTN1/LAMTOR1/SKAP1/STX12/EFHD2/ORAI1/PARK7/CORO1C/PIKFYVE/ITGB2/TUBA1C	42
GO:0098857	CC	GO:0098857	membrane microdomain	42/1892	68/2736	0.926918	0.926918	0.861005	SYNJ2/NPC1/LRP6/FLOT1/PGK1/ATP1A1/ITGB1/LCK/LDHB/TUBB/MAPT/SLC2A1/PRKAR2A/PECAM1/PRKACA/SLC9A1/RAB5A/KCNA3/CBL/ATP2B4/STOM/MAPK3/MAPK1/ZAP70/RAP2B/AHNAK/DLG1/LCP2/STIM1/SELPLG/FLOT2/RFTN1/LAMTOR1/SKAP1/STX12/EFHD2/ORAI1/PARK7/CORO1C/PIKFYVE/ITGB2/TUBA1C	42
GO:0045111	CC	GO:0045111	intermediate filament cytoskeleton	15/1892	26/2736	0.92799	0.92799	0.861005	VIM/LMNB1/SLC1A4/CSNK1A1/CCT8/EIF6/USP10/PLEC/PKN2/CARMIL2/MICAL1/SYNE2/MDN1/MTRR/MACF1	15
GO:0000791	CC	GO:0000791	euchromatin	7/1892	13/2736	0.928937	0.928937	0.861005	PSIP1/DNTT/EXOSC10/CBX3/RRP1B/EXOSC4/RUVBL2	7
GO:0014704	CC	GO:0014704	intercalated disc	7/1892	13/2736	0.928937	0.928937	0.861005	VAMP5/ITGB1/SLC2A1/ACTN1/SLC9A1/DLG1/FHOD1	7
GO:0031902	CC	GO:0031902	late endosome membrane	27/1892	45/2736	0.930981	0.930981	0.861005	HGS/NPC1/ZMPSTE24/ANXA6/RAB7A/RAB27A/CLCN3/VAMP7/STARD3/SLC39A14/LAMTOR1/VPS13C/PIP4P1/VPS37A/CHMP7/SORL1/MVB12A/OSBPL11/CHMP4A/VPS33B/VPS16/CHMP4B/ATP13A3/TMEM165/CHMP5/CHMP2B/PIKFYVE	27
GO:0030684	CC	GO:0030684	preribosome	44/1892	72/2736	0.945781	0.945781	0.861005	PES1/NOP56/UTP20/RSL1D1/XRCC5/RPS27/RPS5/SNU13/EIF6/RPS7/RPS15A/RPS14/RPS11/RPS28/NOP14/PRKDC/EXOSC10/TBL3/BYSL/RRP1B/PDCD11/WDR43/LOC102724159/WDR75/DHX37/WDR36/UTP15/NOL10/NOC4L/WDR12/NAT10/HEATR1/NOL6/UTP3/PNO1/MDN1/UTP6/DIMT1/WDR3/NIP7/NOP58/RRP7A/NOC2L/LAS1L	44
GO:0016460	CC	GO:0016460	myosin II complex	5/1892	10/2736	0.946451	0.946451	0.861005	MYH9/MYH10/MYL6/MYH14/MYO18A	5
GO:0097060	CC	GO:0097060	synaptic membrane	20/1892	35/2736	0.955258	0.955258	0.861005	UNC13B/STRN/ITGB1/HSPA8/KCNA2/KCNA3/ATP2B4/SLC6A6/DLG1/PICALM/SCRIB/DBN1/GRIPAP1/ABHD17B/SYAP1/AP2M1/SIGMAR1/GPHN/ITSN2/DGKB	20
GO:0098796	CC	GO:0098796	membrane protein complex	180/1892	278/2736	0.958445	0.958445	0.861005	SNAP23/AP3B1/PIK3C2A/PIK3C2B/AP3D1/CHUK/BET1/STX7/YKT6/EMC8/AP1G1/SNX3/STX10/SNX2/PDCD6/SEC22B/VPS26A/LRP6/FLOT1/SEC24D/SUN1/SEC31A/GOSR1/SEC24A/SEC24B/SNAP29/TRBV12-4/TFRC/CD3D/HLA-A/RPN1/RPN2/GNAI2/ATP1A1/ITGB1/CD3E/SLC3A2/SRPRA/GNAI3/BCL2/IGF2R/ITGA4/RAC2/KCNA2/PRKACA/SLC9A1/ITGAL/CD247/FLNA/KCNA3/CBL/PTPN6/SHC1/SLC6A6/COPB2/ATP5F1C/DDOST/EPS15/CASP3/ZAP70/STT3A/ARCN1/TMED10/GNAQ/CLCN7/VAMP7/COPB1/COPA/AP2S1/SEC24C/ATP1B3/VCP/AFDN/SEC61B/SPCS3/SEC61A1/DAD1/COPZ1/AP1S1/RAC1/AP2B1/GNAS/SEC11A/CLTC/SLC7A5/TAP1/KHDRBS1/AHNAK/AP1B1/DLG1/BNIP1/STX5/KCNAB2/TUSC3/PICALM/RIPK1/SNX1/MLEC/FLOT2/PTK2B/GNA13/CLINT1/PTPA/SEC23A/SEC23B/ATP6AP1/ANO6/HSD17B12/EMC4/SNAP47/STXBP5/LAMTOR1/PLEKHA7/RHBDD2/TRAT1/APBB1IP/SKAP1/STING1/STX12/ABHD12/VPS8/EMC1/PIK3C3/VPS37A/NPLOC4/STT3B/CHMP7/SYNE2/AP3S1/TBC1D5/PIGK/NEO1/UFD1/ATP6V0A1/FAF2/AP2M1/ORAI1/MVB12A/SCYL1/VPS35/PIK3R4/NAPG/VPS25/AP1M1/CHMP4A/SEC11C/DERL2/VPS33B/VPS16/CHMP4B/PIGU/PACC1/SAR1A/OSTC/NECAP2/BET1L/UBAP1/USE1/EMC3/STX18/EPS15L1/COPG2/FAM8A1/SEL1L/SEC63/CORO1C/SYNRG/SNX6/FAF1/AP4E1/CHMP2B/ATP6V0A2/SRPRB/SNX5/COPG1/CLIC4/SPCS1/SAR1B/EPN1/ITGB2	180
GO:0045335	CC	GO:0045335	phagocytic vesicle	37/1892	62/2736	0.959412	0.959412	0.861005	SNAP23/STXBP3/HGS/SNX3/FLNB/SEC22B/FMNL1/HLA-A/VIM/RAC2/RAB5A/CORO1A/INPP5B/KIF5B/MTOR/RAB7A/RAB9A/CLCN3/VAMP7/CDC42/RAB8A/RAB14/OCRL/TAP1/RAB11B/ZYX/RAB11FIP1/PIP4P1/STX12/PIK3C3/ATP6V0A1/PIK3R4/RAB11FIP5/ZDHHC5/APPL1/PIKFYVE/ATP6V0A2	37
GO:1990351	CC	GO:1990351	transporter complex	23/1892	40/2736	0.959484	0.959484	0.861005	ATP1A1/SLC2A1/KCNA2/PRKACA/SLC9A1/KCNA3/CLCN7/ATP1B3/ATP11A/KCNAB2/PTK2B/PTPA/ANO6/STXBP5/ABHD12/ATP11C/ORAI1/ERGIC2/PACC1/ERGIC3/ATP11B/ATP6V0A2/CLIC4	23
GO:0035577	CC	GO:0035577	azurophil granule membrane	13/1892	24/2736	0.961949	0.961949	0.861005	SURF4/TOM1/CPNE3/DNAJC13/SNAP29/STOM/DDOST/RAB5C/VAMP7/LAMTOR1/LPCAT1/VAPA/ATP11B	13
GO:0043679	CC	GO:0043679	axon terminus	13/1892	24/2736	0.961949	0.961949	0.861005	AP3D1/UNC13B/PRKCB/HSPA8/KCNA2/RAB5A/KCNA3/CAD/CLCN3/SEPTIN6/MICAL1/GIT1/AAK1	13
GO:0030687	CC	GO:0030687	preribosome, large subunit precursor	7/1892	14/2736	0.963336	0.963336	0.861005	PES1/EIF6/WDR12/MDN1/NIP7/NOC2L/LAS1L	7
GO:1904724	CC	GO:1904724	tertiary granule lumen	7/1892	14/2736	0.963336	0.963336	0.861005	ALDOA/PTPN6/PGM1/ILF2/CNN2/NIT2/DBNL	7
GO:0035579	CC	GO:0035579	specific granule membrane	16/1892	29/2736	0.963877	0.963877	0.861005	SNAP23/SCAMP1/TOM1/ITGAL/STOM/HMOX2/RAP2B/ATP11A/KCNAB2/MLEC/ANO6/UBR4/LAMTOR1/MOSPD2/AP1M1/ITGB2	16
GO:1990904	CC	GO:1990904	ribonucleoprotein complex	210/1892	324/2736	0.967869	0.967869	0.861005	EIF3F/PES1/NOP56/XPO1/EIF3D/EIF3H/DHX15/PRPF4/SART1/PRPF3/PLRG1/ACTN4/HTATSF1/DHX16/AQR/DKC1/PRPF40A/SF3B1/PRKRA/SNRNP200/UTP20/EIF3G/EIF3J/RSL1D1/SRP72/PRPF6/POP4/GAPDH/EIF2S1/RPLP1/RPLP0/EIF4E/NPM1/EPRS1/HNRNPC/SNRNP70/VIM/RPSA/SNRPC/HNRNPA1/SNRPA1/HSPA8/TOP2A/PABPC1/XRCC5/EEF2/SNRPB/NCL/BTF3/RPS3/PSMA1/DDX6/RPL12/RPL9/MYH10/RPL4/NUP62/BRCA1/EIF4A3/RPL3/MTREX/RPS27/RPL5/RPL21/RPS5/IQGAP1/FXR1/HNRNPA3/HNRNPM/HNRNPF/NUP98/ADAR/SNU13/EIF3B/EIF6/EIF3E/RPS20/PSMA6/SRP54/VBP1/HNRNPK/RPS7/RPS15A/RPS14/RPS11/SNRPE/SNRPF/SNRPD2/RPL23/RPS28/RPL30/RPL10A/RPL11/RPS21/RACK1/NOP14/RPP30/PRKDC/EXOSC10/RPL6/TOP2B/EIF4G1/DHX9/NCBP1/TBL3/GTF3C1/SF3A3/ILF2/ILF3/HNRNPA0/G3BP1/EIF3I/SF3B2/NFATC2/PRPF4B/SNW1/DDX39B/BYSL/HNRNPD/EIF3A/FRG1/RRP1B/PDCD11/EFTUD2/EIF4H/WDR43/PTGES3/LOC102724159/PCBP1/PCBP2/RHEB/SF3B3/SF3A1/SF1/CPSF6/SMU1/USP39/JMJD6/PRPF8/LARP1/RPS27L/SND1/DDX46/MEPCE/EFL1/DHX29/WDR75/DHX37/SRRM1/TNRC6A/WDR36/UTP15/SREK1/CTNNBL1/DDX1/SMG7/GCN1/UPF1/MAGOHB/SNRNP40/RBM17/JAKMIP1/RBM14/EIF3C/GPATCH1/NOL10/HNRNPUL1/DDX23/NOC4L/LSM14B/EIF2A/CRNKL1/API5/WDR12/NAT10/HEATR1/NOL6/UPF2/XPO5/XAB2/SRA1/UTP3/PNO1/MDN1/STAU2/UTP6/IGF2BP1/LIMD1/SRP68/PUF60/CPSF3/PRPF19/DIMT1/WDR3/TTF2/SRRM2/PA2G4/NIP7/RUVBL2/EIF3L/RUVBL1/DRG1/NOP58/LSM2/RRP7A/SF3B6/NOC2L/LAS1L/ARFGEF1/ZC3H14	210
GO:0035580	CC	GO:0035580	specific granule lumen	9/1892	18/2736	0.974876	0.974876	0.861005	PTPN6/RAB27A/ILF2/KPNB1/DOCK2/CNN2/CRACR2A/TOLLIP/NIT2	9
GO:0042175	CC	GO:0042175	nuclear outer membrane-endoplasmic reticulum membrane network	252/1892	388/2736	0.976141	0.976141	0.861005	ILVBL/NBAS/ARHGAP32/POM121/DNM1L/SCD/C2CD2L/CLGN/XPO1/SEC16A/BET1/SURF4/SPTLC2/ZW10/EMC8/AHCYL1/FADS1/ACSL4/PDCD6/MPDU1/SEC22B/ZMPSTE24/ARL6IP5/SEC24D/UFL1/USP19/SEC31A/RTN3/SBF1/VAPB/SGPL1/SEC24A/SEC24B/ACSL3/CDS2/FADS2/HLA-A/RPN1/RPN2/CDK1/ENO1/EPHX1/SRPRA/GNAI3/BCL2/HSPA5/RAC2/KCNA2/ATP2A2/PTPN1/RAB6A/OSBP/UBA1/CANX/TKT/HMOX2/COPB2/SOAT1/BSG/DDOST/MTOR/STT3A/ARCN1/LSS/CAMLG/LMAN1/TMED10/RANBP2/EMD/LRBA/RAB9A/BCAP31/ALDH3A2/VAMP7/KPNA2/COPB1/COPA/SEC24C/VCP/SEC61B/CDC42/SPCS3/RAB2A/RAB14/RHOA/SEC61A1/DAD1/COPZ1/RPS28/RAC1/SEC11A/NOMO2/RHOG/ATP11A/TAP1/KDSR/SLC10A7/GALNT2/GALNT1/LMAN2/DLG1/BNIP1/STX5/TUSC3/STIM1/MOGS/MLEC/SQLE/ITPR2/ITPR1/LBR/STARD3/RAB3GAP1/EBP/TMED2/RHEB/SEC23A/SEC23B/TRAM1/ATP6AP1/ALG11/ATG2A/HSD17B12/TMEM97/YIF1B/EMC4/CDKAL1/ZDHHC20/LPCAT4/ATL3/GRAMD4/RHBDD2/RINT1/TMEM214/LPCAT3/NCEH1/LCLAT1/VPS13C/TMED4/SCD5/MTDH/GPAT4/KTN1/RETREG3/STING1/ANKLE2/CHERP/ABHD12/CISD2/PARP16/EMC1/ATP11C/XXYLT1/UBAC2/RETREG2/SLC30A7/LPCAT1/ATL2/MOSPD2/SLC30A5/NPLOC4/RDH11/STT3B/NUP210/RAB2B/SCFD1/SYNE2/UBXN4/LPGAT1/PIGK/SORL1/UFD1/ATP2A3/YIPF5/NCLN/ERGIC1/CCDC47/LRRC59/ATG2B/FAF2/ERO1A/SEC22A/TMX3/CLPTM1L/MBOAT7/VPS13A/ERGIC2/PCYT2/SORT1/SIGMAR1/AGPAT1/CYBC1/ADPGK/ESYT1/ALG1/TMEM109/TMED9/TMEM106C/SEC11C/OSBPL8/LNPK/DERL2/UBA5/RAB1B/OSBPL5/RAB3GAP2/TMX1/PIGU/ALG9/GORASP2/RNF121/ZFYVE1/PREB/ATP13A1/RAB18/RTN4/OSTC/SACM1L/SMPD4/ERAP1/USE1/EMC3/VAPA/STX18/COPG2/DHCR7/FAM8A1/SEL1L/SEC63/MAN1B1/RAB21/TMCO1/SSR3/FAF1/RCE1/ERGIC3/TMX2/UBE2J1/DHRS7/TMED5/TBL2/TNPO3/SRPRB/CERT1/UBIAD1/ALG5/COPG1/AUP1/SPCS1/SAR1B/TEX264/ESYT2	252
GO:0098827	CC	GO:0098827	endoplasmic reticulum subcompartment	248/1892	383/2736	0.980003	0.980003	0.861005	ILVBL/NBAS/ARHGAP32/POM121/DNM1L/SCD/C2CD2L/CLGN/SEC16A/BET1/SURF4/SPTLC2/ZW10/EMC8/AHCYL1/FADS1/ACSL4/PDCD6/MPDU1/SEC22B/ZMPSTE24/ARL6IP5/SEC24D/UFL1/USP19/SEC31A/RTN3/SBF1/VAPB/SGPL1/SEC24A/SEC24B/ACSL3/CDS2/FADS2/HLA-A/RPN1/RPN2/CDK1/EPHX1/SRPRA/GNAI3/BCL2/HSPA5/RAC2/KCNA2/ATP2A2/PTPN1/RAB6A/OSBP/UBA1/CANX/TKT/HMOX2/COPB2/SOAT1/BSG/DDOST/MTOR/STT3A/ARCN1/LSS/CAMLG/LMAN1/TMED10/EMD/LRBA/RAB9A/BCAP31/ALDH3A2/VAMP7/KPNA2/COPB1/COPA/SEC24C/VCP/SEC61B/CDC42/SPCS3/RAB2A/RHOA/SEC61A1/DAD1/COPZ1/RPS28/RAC1/SEC11A/NOMO2/RHOG/ATP11A/TAP1/KDSR/SLC10A7/GALNT2/GALNT1/LMAN2/DLG1/BNIP1/STX5/TUSC3/STIM1/MOGS/MLEC/SQLE/ITPR2/ITPR1/LBR/STARD3/KPNB1/RAB3GAP1/EBP/TMED2/RHEB/SEC23A/SEC23B/TRAM1/ATP6AP1/ALG11/ATG2A/HSD17B12/TMEM97/YIF1B/EMC4/CDKAL1/ZDHHC20/LPCAT4/ATL3/GRAMD4/RHBDD2/RINT1/TMEM214/LPCAT3/NCEH1/LCLAT1/VPS13C/TMED4/SCD5/MTDH/GPAT4/KTN1/RETREG3/STING1/ANKLE2/CHERP/ABHD12/CISD2/PARP16/EMC1/ATP11C/XXYLT1/UBAC2/RETREG2/SLC30A7/LPCAT1/ATL2/MOSPD2/SLC30A5/NPLOC4/RDH11/STT3B/NUP210/RAB2B/SCFD1/SYNE2/UBXN4/LPGAT1/PIGK/SORL1/UFD1/ATP2A3/YIPF5/NCLN/ERGIC1/CCDC47/LRRC59/ATG2B/FAF2/ERO1A/SEC22A/TMX3/CLPTM1L/MBOAT7/VPS13A/ERGIC2/PCYT2/SORT1/SIGMAR1/AGPAT1/CYBC1/ADPGK/ESYT1/ALG1/TMEM109/TMED9/TMEM106C/SEC11C/OSBPL8/LNPK/DERL2/UBA5/RAB1B/OSBPL5/RAB3GAP2/TMX1/PIGU/ALG9/GORASP2/RNF121/ZFYVE1/PREB/ATP13A1/RAB18/RTN4/OSTC/SACM1L/SMPD4/ERAP1/USE1/EMC3/VAPA/STX18/COPG2/DHCR7/FAM8A1/SEL1L/SEC63/MAN1B1/RAB21/TMCO1/SSR3/FAF1/RCE1/ERGIC3/TMX2/UBE2J1/DHRS7/TMED5/TBL2/SRPRB/CERT1/UBIAD1/ALG5/COPG1/AUP1/SPCS1/SAR1B/TEX264/ESYT2	248
GO:0030141	CC	GO:0030141	secretory granule	162/1892	255/2736	0.981693	0.981693	0.861005	SNAP23/STXBP3/PSMD12/PSMD14/EBAG9/DDX3X/SCAMP1/SURF4/STX7/ARPC5/PSMD3/ACTN4/SPAG9/DIAPH1/TOM1/CPNE3/DNAJC13/SNAP29/PNP/ALDOA/GNAI2/GPI/CAPN1/TUBB/HSP90AA1/HSP90AB1/HSPA8/PYGB/IGF2R/IMPDH2/ACTN1/XRCC6/XRCC5/EEF2/APEH/MIF/PKM/PECAM1/HSPA6/PRKACA/PFKL/PSMC3/TCP1/PGAM1/RAB6A/PSMB1/ITGAL/NME2/PSMA2/STOM/MAPK1/PTPN6/PRDX6/HMOX2/AGL/MYH9/BSG/PSMC2/NUDT1/PGM1/DDOST/GARS1/IQGAP1/TMED10/GDI2/CCT8/RAB5C/RAB7A/RAB27A/BRCA2/PSMD7/CLCN3/VAMP7/ACLY/COPB1/CTSC/IST1/VCP/NCKAP1L/RAB2A/RAB14/ACTR2/RAP2B/RHOA/NPC2/TMSB4X/RAC1/DYNLL1/CSNK2B/EEF1A1/TUBB4B/CCT2/RHOG/ATP11A/CAP1/ILF2/PAK2/PSMD2/KCNAB2/PDAP1/ROCK1/CDK13/COTL1/MLEC/DYNC1H1/FLOT2/ITPR2/ITPR1/KPNB1/PSMD6/TMED2/SYPL1/ANO6/UBR4/STXBP5/LAMTOR1/NBEAL2/VPS13C/UNC13D/SSH2/HUWE1/FERMT3/CAND1/STING1/LPCAT1/KNL1/MOSPD2/SLC30A5/PLEKHO2/RAB2B/DOCK2/ARHGAP45/ATP6V0A1/FAF2/PGM2/TMX3/VPS13A/CNN2/PSMD1/VAT1/CRACR2A/RAB11FIP5/AP1M1/TOLLIP/VPS33B/VEZT/RAB18/NIT2/OLA1/CYRIB/ACTR10/VAPA/BIN2/DBNL/MAGED2/PSMD13/PA2G4/ATP11B/ATP6V0A2/DYNC1LI1/TEX264/ITGB2	162
GO:0016459	CC	GO:0016459	myosin complex	7/1892	15/2736	0.981846	0.981846	0.861005	MYO1G/MYO1B/MYH9/MYH10/MYL6/MYH14/MYO18A	7
GO:0005789	CC	GO:0005789	endoplasmic reticulum membrane	246/1892	381/2736	0.983433	0.983433	0.861005	ILVBL/NBAS/ARHGAP32/POM121/DNM1L/SCD/C2CD2L/CLGN/SEC16A/BET1/SURF4/SPTLC2/ZW10/EMC8/AHCYL1/FADS1/ACSL4/PDCD6/MPDU1/SEC22B/ZMPSTE24/ARL6IP5/SEC24D/UFL1/USP19/SEC31A/RTN3/SBF1/VAPB/SGPL1/SEC24A/SEC24B/ACSL3/CDS2/FADS2/HLA-A/RPN1/RPN2/CDK1/EPHX1/SRPRA/GNAI3/BCL2/HSPA5/RAC2/KCNA2/ATP2A2/PTPN1/RAB6A/OSBP/UBA1/CANX/TKT/HMOX2/COPB2/SOAT1/BSG/DDOST/MTOR/STT3A/ARCN1/LSS/CAMLG/LMAN1/TMED10/LRBA/RAB9A/BCAP31/ALDH3A2/VAMP7/KPNA2/COPB1/COPA/SEC24C/VCP/SEC61B/CDC42/SPCS3/RAB2A/RHOA/SEC61A1/DAD1/COPZ1/RPS28/RAC1/SEC11A/NOMO2/RHOG/ATP11A/TAP1/KDSR/SLC10A7/GALNT2/GALNT1/LMAN2/DLG1/BNIP1/STX5/TUSC3/STIM1/MOGS/MLEC/SQLE/ITPR2/ITPR1/LBR/STARD3/RAB3GAP1/EBP/TMED2/RHEB/SEC23A/SEC23B/TRAM1/ATP6AP1/ALG11/ATG2A/HSD17B12/TMEM97/YIF1B/EMC4/CDKAL1/ZDHHC20/LPCAT4/ATL3/GRAMD4/RHBDD2/RINT1/TMEM214/LPCAT3/NCEH1/LCLAT1/VPS13C/TMED4/SCD5/MTDH/GPAT4/KTN1/RETREG3/STING1/ANKLE2/CHERP/ABHD12/CISD2/PARP16/EMC1/ATP11C/XXYLT1/UBAC2/RETREG2/SLC30A7/LPCAT1/ATL2/MOSPD2/SLC30A5/NPLOC4/RDH11/STT3B/NUP210/RAB2B/SCFD1/SYNE2/UBXN4/LPGAT1/PIGK/SORL1/UFD1/ATP2A3/YIPF5/NCLN/ERGIC1/CCDC47/LRRC59/ATG2B/FAF2/ERO1A/SEC22A/TMX3/CLPTM1L/MBOAT7/VPS13A/ERGIC2/PCYT2/SORT1/SIGMAR1/AGPAT1/CYBC1/ADPGK/ESYT1/ALG1/TMEM109/TMED9/TMEM106C/SEC11C/OSBPL8/LNPK/DERL2/UBA5/RAB1B/OSBPL5/RAB3GAP2/TMX1/PIGU/ALG9/GORASP2/RNF121/ZFYVE1/PREB/ATP13A1/RAB18/RTN4/OSTC/SACM1L/SMPD4/ERAP1/USE1/EMC3/VAPA/STX18/COPG2/DHCR7/FAM8A1/SEL1L/SEC63/MAN1B1/RAB21/TMCO1/SSR3/FAF1/RCE1/ERGIC3/TMX2/UBE2J1/DHRS7/TMED5/TBL2/SRPRB/CERT1/UBIAD1/ALG5/COPG1/AUP1/SPCS1/SAR1B/TEX264/ESYT2	246
GO:0005882	CC	GO:0005882	intermediate filament	8/1892	17/2736	0.984674	0.984674	0.861005	VIM/LMNB1/SLC1A4/CSNK1A1/EIF6/PLEC/MICAL1/MACF1	8
GO:0009897	CC	GO:0009897	external side of plasma membrane	21/1892	39/2736	0.985947	0.985947	0.861005	FLOT1/CLPTM1/GSR/ADA/TFRC/CD3D/HLA-A/ITGB1/CD5/CD2/CD3E/ITGA4/IDE/SPN/ITGAL/CLCN3/CXCR4/SLC7A5/AMOT/SLC38A1/ITGB2	21
GO:0030670	CC	GO:0030670	phagocytic vesicle membrane	21/1892	39/2736	0.985947	0.985947	0.861005	SNAP23/SEC22B/HLA-A/RAC2/RAB5A/CORO1A/INPP5B/RAB7A/RAB9A/VAMP7/RAB8A/OCRL/TAP1/RAB11B/RAB11FIP1/PIP4P1/PIK3C3/ATP6V0A1/PIK3R4/PIKFYVE/ATP6V0A2	21
GO:0042581	CC	GO:0042581	specific granule	27/1892	49/2736	0.987583	0.987583	0.861005	SNAP23/STXBP3/SCAMP1/TOM1/ITGAL/STOM/PTPN6/HMOX2/RAB27A/CLCN3/RAP2B/ATP11A/ILF2/KCNAB2/MLEC/KPNB1/ANO6/UBR4/LAMTOR1/MOSPD2/DOCK2/CNN2/CRACR2A/AP1M1/TOLLIP/NIT2/ITGB2	27
GO:0048786	CC	GO:0048786	presynaptic active zone	4/1892	10/2736	0.987645	0.987645	0.861005	UNC13B/FLOT1/ATP2B4/PPFIBP1	4
GO:0098576	CC	GO:0098576	lumenal side of membrane	4/1892	10/2736	0.987645	0.987645	0.861005	HLA-A/HSPA8/CANX/BCAP31	4
GO:0016529	CC	GO:0016529	sarcoplasmic reticulum	10/1892	21/2736	0.989165	0.989165	0.861005	ATP2A2/AGL/STIM1/ITPR2/ITPR1/CHERP/SLC30A7/SYNE2/ATP2A3/TMEM109	10
GO:1902495	CC	GO:1902495	transmembrane transporter complex	17/1892	33/2736	0.989847	0.989847	0.861005	ATP1A1/KCNA2/PRKACA/SLC9A1/KCNA3/CLCN7/ATP1B3/KCNAB2/PTK2B/PTPA/ANO6/STXBP5/ABHD12/ORAI1/PACC1/ATP6V0A2/CLIC4	17
GO:0016528	CC	GO:0016528	sarcoplasm	11/1892	23/2736	0.99091	0.99091	0.861005	ATP2A2/AGL/STIM1/ITPR2/ITPR1/PLEC/CHERP/SLC30A7/SYNE2/ATP2A3/TMEM109	11
GO:0030139	CC	GO:0030139	endocytic vesicle	63/1892	107/2736	0.991879	0.991879	0.861005	SNAP23/STXBP3/PIK3C2B/DVL2/HGS/STX7/SNX3/FLNB/SEC22B/FMNL1/TFRC/CD3D/HLA-A/HSP90AA1/VIM/IGF2R/HCLS1/RAC2/RAB5A/M6PR/CORO1A/INPP5B/ARRB2/KIF5B/MTOR/RAB7A/RAB9A/CLCN3/VAMP7/AP2S1/CDC42/RAB8A/RAB14/ARF6/AP2B1/CLTC/OCRL/TAP1/PICALM/CTTN/FLOT2/GAPVD1/RAB35/RAB11B/ZYX/AMOT/RAB11FIP1/PIP4P1/STX12/PIK3C3/RAPGEF6/HSPH1/ATP6V0A1/SH3KBP1/AP2M1/PIK3R4/RAB11FIP5/ZDHHC5/EHD1/APPL1/PIKFYVE/ATP6V0A2/DYNC1LI1	63
GO:0101003	CC	GO:0101003	ficolin-1-rich granule membrane	12/1892	25/2736	0.992381	0.992381	0.861005	DIAPH1/COPB1/NCKAP1L/RHOA/RAC1/DYNLL1/UBR4/LAMTOR1/NBEAL2/ATP6V0A1/DYNC1LI1/ITGB2	12
GO:0042788	CC	GO:0042788	polysomal ribosome	10/1892	22/2736	0.994527	0.994527	0.861005	EIF3H/BTF3/RPS28/RPL30/RPL10A/RPL11/RPS21/RPL6/DHX9/LARP1	10
GO:0099503	CC	GO:0099503	secretory vesicle	177/1892	283/2736	0.99499	0.99499	0.861005	SNAP23/STXBP3/PSMD12/DNM1L/PSMD14/EBAG9/DDX3X/UNC13B/SCAMP1/SURF4/STX7/ARPC5/PSMD3/ACTN4/SYNGR2/SPAG9/DIAPH1/TOM1/CPNE3/DNAJC13/SNAP29/PNP/ALDOA/GNAI2/GPI/CAPN1/TUBB/HSP90AA1/HSP90AB1/HSPA8/PYGB/IGF2R/IMPDH2/ACTN1/XRCC6/XRCC5/EEF2/APEH/MIF/PKM/PECAM1/HSPA6/PRKACA/PFKL/PSMC3/TCP1/PGAM1/RAB5A/RAB6A/PSMB1/ITGAL/NME2/PSMA2/STOM/MAPK1/PTPN6/PRDX6/HMOX2/AGL/MYH9/BSG/PSMC2/NUDT1/PGM1/DDOST/GARS1/IQGAP1/TMED10/GDI2/CCT8/RAB5C/RAB7A/RAB27A/BRCA2/PSMD7/CLCN3/VAMP7/ACLY/COPB1/CTSC/IST1/VCP/NCKAP1L/RAB8A/RAB2A/RAB14/ACTR2/RAP2B/RHOA/NPC2/TMSB4X/RAC1/DYNLL1/CSNK2B/EEF1A1/TUBB4B/CCT2/RHOG/ATP11A/CAP1/ILF2/PAK2/PSMD2/KCNAB2/PDAP1/ROCK1/PICALM/CDK13/COTL1/SEPTIN6/MLEC/DYNC1H1/FLOT2/ITPR2/ITPR1/KPNB1/PSMD6/SEPTIN2/TMED2/ATP6AP1/RAB11B/SYPL1/ANO6/UBR4/STXBP5/LAMTOR1/NBEAL2/VPS13C/UNC13D/SSH2/HUWE1/FERMT3/CAND1/STING1/STX12/LPCAT1/KNL1/MOSPD2/SLC30A5/PLEKHO2/RAB2B/SEPTIN1/DOCK2/ARHGAP45/COPS5/ATP6V0A1/FAF2/BICD1/PGM2/TMX3/VPS13A/CNN2/PSMD1/VAT1/CRACR2A/TMED9/RAB11FIP5/AP1M1/TOLLIP/VPS33B/VEZT/RAB18/NIT2/OLA1/CYRIB/ACTR10/VAPA/BIN2/DBNL/MAGED2/PSMD13/PA2G4/ATP11B/ATP6V0A2/DYNC1LI1/TEX264/ITGB2	177
GO:0008021	CC	GO:0008021	synaptic vesicle	21/1892	41/2736	0.995159	0.995159	0.861005	DNM1L/UNC13B/SCAMP1/STX7/SYNGR2/RAB5A/RAB7A/CLCN3/RAB8A/PICALM/SEPTIN6/SEPTIN2/ATP6AP1/RAB11B/SYPL1/STXBP5/STX12/SEPTIN1/COPS5/ATP6V0A1/TMED9	21
GO:0070382	CC	GO:0070382	exocytic vesicle	24/1892	46/2736	0.995207	0.995207	0.861005	DNM1L/UNC13B/SCAMP1/STX7/SYNGR2/RAB5A/RAB6A/RAB7A/RAB27A/CLCN3/RAB8A/PICALM/SEPTIN6/SEPTIN2/ATP6AP1/RAB11B/SYPL1/STXBP5/UNC13D/STX12/SEPTIN1/COPS5/ATP6V0A1/TMED9	24
GO:0070820	CC	GO:0070820	tertiary granule	28/1892	53/2736	0.996126	0.996126	0.861005	SNAP23/STXBP3/STX7/DIAPH1/ALDOA/STOM/PTPN6/PGM1/COPB1/NCKAP1L/RAB14/RAP2B/RHOA/RAC1/DYNLL1/ATP11A/ILF2/KCNAB2/ANO6/UBR4/LAMTOR1/NBEAL2/ATP6V0A1/CNN2/NIT2/DBNL/DYNC1LI1/ITGB2	28
GO:0044306	CC	GO:0044306	neuron projection terminus	13/1892	28/2736	0.996666	0.996666	0.861005	AP3D1/UNC13B/PRKCB/HSPA8/KCNA2/RAB5A/KCNA3/CAD/CLCN3/SEPTIN6/MICAL1/GIT1/AAK1	13
GO:0005788	CC	GO:0005788	endoplasmic reticulum lumen	15/1892	32/2736	0.997625	0.997625	0.861005	MEN1/SELENOF/HSPA5/MAPK3/CANX/MAPK1/CTSC/GANAB/KTN1/COLGALT1/ERO1A/VCPIP1/UGGT1/ERAP1/MGAT4A	15
GO:0030057	CC	GO:0030057	desmosome	3/1892	10/2736	0.998088	0.998088	0.861005	UBA1/PKP4/JAM3	3
GO:0043202	CC	GO:0043202	lysosomal lumen	3/1892	10/2736	0.998088	0.998088	0.861005	HSP90AA1/HSPA8/NPC2	3
GO:0062023	CC	GO:0062023	collagen-containing extracellular matrix	12/1892	28/2736	0.999017	0.999017	0.861005	LGALS9/ANXA1/HSP90AA1/ANXA6/PKM/SPN/LMAN1/HDGF/HNRNPM/CTSC/DLG1/ERBIN	12
GO:0046930	CC	GO:0046930	pore complex	3/1892	11/2736	0.99929	0.99929	0.861005	BCL2/AFDN/PLEKHA7	3
GO:0030672	CC	GO:0030672	synaptic vesicle membrane	9/1892	23/2736	0.999325	0.999325	0.861005	DNM1L/UNC13B/SCAMP1/SYNGR2/RAB7A/ATP6AP1/RAB11B/SYPL1/ATP6V0A1	9
GO:0099501	CC	GO:0099501	exocytic vesicle membrane	9/1892	23/2736	0.999325	0.999325	0.861005	DNM1L/UNC13B/SCAMP1/SYNGR2/RAB7A/ATP6AP1/RAB11B/SYPL1/ATP6V0A1	9
GO:0022627	CC	GO:0022627	cytosolic small ribosomal subunit	15/1892	34/2736	0.999372	0.999372	0.861005	RPSA/RPS3/RPS27/RPS5/RPS20/RPS7/RPS15A/RPS14/RPS11/RPS28/RPS21/RACK1/RPS27L/DHX29/EIF2A	15
GO:0005777	CC	GO:0005777	peroxisome	17/1892	38/2736	0.999541	0.999541	0.861005	DNM1L/ACSL4/ACSL3/VIM/IMPDH2/IDE/TKT/EPHX2/ALDH3A2/IDI1/MAVS/STING1/PIK3C3/ISOC1/TTC1/MGAT4A/MARF1	17
GO:0042579	CC	GO:0042579	microbody	17/1892	38/2736	0.999541	0.999541	0.861005	DNM1L/ACSL4/ACSL3/VIM/IMPDH2/IDE/TKT/EPHX2/ALDH3A2/IDI1/MAVS/STING1/PIK3C3/ISOC1/TTC1/MGAT4A/MARF1	17
GO:0030666	CC	GO:0030666	endocytic vesicle membrane	31/1892	62/2736	0.999547	0.999547	0.861005	SNAP23/SEC22B/TFRC/CD3D/HLA-A/IGF2R/RAC2/RAB5A/M6PR/CORO1A/INPP5B/RAB7A/RAB9A/VAMP7/AP2S1/RAB8A/AP2B1/CLTC/OCRL/TAP1/RAB35/RAB11B/RAB11FIP1/PIP4P1/PIK3C3/ATP6V0A1/AP2M1/PIK3R4/PIKFYVE/ATP6V0A2/DYNC1LI1	31
GO:0030667	CC	GO:0030667	secretory granule membrane	54/1892	100/2736	0.999594	0.999594	0.861005	SNAP23/SCAMP1/SURF4/DIAPH1/TOM1/CPNE3/DNAJC13/SNAP29/IGF2R/PECAM1/RAB6A/ITGAL/STOM/HMOX2/BSG/DDOST/IQGAP1/TMED10/RAB5C/RAB7A/VAMP7/COPB1/NCKAP1L/RAB14/RAP2B/RHOA/RAC1/DYNLL1/RHOG/ATP11A/KCNAB2/MLEC/FLOT2/ITPR2/ITPR1/TMED2/ANO6/UBR4/STXBP5/LAMTOR1/NBEAL2/VPS13C/STING1/LPCAT1/MOSPD2/SLC30A5/ATP6V0A1/TMX3/AP1M1/RAB18/VAPA/ATP11B/DYNC1LI1/ITGB2	54
GO:0016469	CC	GO:0016469	proton-transporting two-sector ATPase complex	4/1892	14/2736	0.999687	0.999687	0.861005	ATP5F1C/ATP6AP1/ATP6V0A1/ATP6V0A2	4
GO:0015935	CC	GO:0015935	small ribosomal subunit	16/1892	37/2736	0.999729	0.999729	0.861005	NPM1/RPSA/RPS3/RPS27/RPS5/RPS20/RPS7/RPS15A/RPS14/RPS11/RPS28/RPS21/RACK1/RPS27L/DHX29/EIF2A	16
GO:0009986	CC	GO:0009986	cell surface	53/1892	100/2736	0.999812	0.999812	0.861005	RER1/LRP6/FLOT1/VAMP5/MPZL1/CLPTM1/GSR/ADA/TFRC/ANXA1/CD3D/HLA-A/ITGB1/CD5/CD2/ENO1/CD3E/HSP90AA1/SLC3A2/HSP90AB1/HSPA5/IGF2R/ITGA4/MIF/IDE/SPN/SLC9A1/ITGAL/MSN/SLC1A4/IRAK1/CLCN3/USP14/CXCR4/SLC7A5/LMAN2/PICALM/ANO6/AMOT/LMO7/MYO18A/SORL1/NEO1/FERMT2/TMX3/SORT1/ZDHHC5/SLC38A1/PACC1/IRAK4/TLN1/CLIC4/ITGB2	53
GO:0030312	CC	GO:0030312	external encapsulating structure	13/1892	33/2736	0.999906	0.999906	0.861005	LGALS9/ANXA1/HSP90AA1/ANXA6/PKM/SPN/LMAN1/HDGF/HNRNPM/CTSC/DLG1/HSD17B12/ERBIN	13
GO:0031012	CC	GO:0031012	extracellular matrix	13/1892	33/2736	0.999906	0.999906	0.861005	LGALS9/ANXA1/HSP90AA1/ANXA6/PKM/SPN/LMAN1/HDGF/HNRNPM/CTSC/DLG1/HSD17B12/ERBIN	13
GO:0009295	CC	GO:0009295	nucleoid	3/1892	13/2736	0.999907	0.999907	0.861005	MPG/DHX30/LRRC59	3
GO:0042645	CC	GO:0042645	mitochondrial nucleoid	3/1892	13/2736	0.999907	0.999907	0.861005	MPG/DHX30/LRRC59	3
GO:0005782	CC	GO:0005782	peroxisomal matrix	2/1892	11/2736	0.99994	0.99994	0.861005	IDE/EPHX2	2
GO:0031907	CC	GO:0031907	microbody lumen	2/1892	11/2736	0.99994	0.99994	0.861005	IDE/EPHX2	2
GO:0005778	CC	GO:0005778	peroxisomal membrane	6/1892	20/2736	0.999942	0.999942	0.861005	ACSL4/ACSL3/IMPDH2/ALDH3A2/MAVS/TTC1	6
GO:0031903	CC	GO:0031903	microbody membrane	6/1892	20/2736	0.999942	0.999942	0.861005	ACSL4/ACSL3/IMPDH2/ALDH3A2/MAVS/TTC1	6
GO:0031967	CC	GO:0031967	organelle envelope	167/1892	284/2736	0.999964	0.999964	0.861005	POM121/IPO5/DNM1L/KPNA3/KPNA4/XPO1/NPC1/PGRMC2/SURF4/IPO8/NUP42/XPOT/PLRG1/ACSL4/ANKRD17/NUP155/ZMPSTE24/UFL1/SUN1/IPO7/ACSL3/CDS2/RAF1/GAPDH/TYMS/ENO1/LDHB/TUBB/CNP/PARP1/POLR2M/BCL2/IGF2R/APEH/RAC2/PTPN1/LMNB1/RPS3/CDK2/MAPK3/CANX/NUP214/ATP5F1C/NUDT1/PPP1CC/NUP62/TMPO/MTOR/PAFAH1B1/RANBP1/RANGAP1/NUP153/RANBP2/GNAQ/EMD/FXR1/RAB7A/KPNA2/KPNA1/AGFG1/NUP98/IST1/CSE1L/NUP107/RAN/RAE1/SORD/NUP160/BNIP1/CBX3/MAD2L1/MTA1/DCTN1/ITPR1/LBR/KPNB1/EBP/PLEC/PCM1/DPY19L1/TMEM97/RRP12/TOR1AIP1/PCID2/TMEM201/NUP188/CC2D1B/RIF1/CIAPIN1/GRAMD4/VPS13C/MAVS/MTDH/STING1/CCAR1/DHX37/SPART/NUP93/CISD2/PARP16/ABCF1/NUP43/NUP35/NUP210/NUP133/CHMP7/LMO7/SYNE2/BRI3BP/AHCTF1/WASF1/UBXN4/NUP205/SORL1/ATP2A3/LRRC59/IPO9/INPP4A/VPS13A/ERBIN/PARK7/SORT1/VAT1/NUP88/SIGMAR1/NDC1/MSTO1/TMEM109/NOC4L/NUP58/NUP85/BRIP1/RAB11FIP5/CHMP4A/GTPBP4/OSBPL8/TMX4/SPNS1/CHMP4B/CUEDC2/QTRT2/CACYBP/PLCB1/TIGAR/RTN4/AAAS/STAU2/SMPD4/CHMP5/VAPA/SENP1/DHCR7/NXF1/IPO11/XPO7/NUP50/FAF1/WDR3/CHMP2B/MTMR6/TRAF3IP3/ATP11B/LEMD3/TMX2/TNPO3/UBIAD1/RGPD3	167
GO:0031975	CC	GO:0031975	envelope	167/1892	284/2736	0.999964	0.999964	0.861005	POM121/IPO5/DNM1L/KPNA3/KPNA4/XPO1/NPC1/PGRMC2/SURF4/IPO8/NUP42/XPOT/PLRG1/ACSL4/ANKRD17/NUP155/ZMPSTE24/UFL1/SUN1/IPO7/ACSL3/CDS2/RAF1/GAPDH/TYMS/ENO1/LDHB/TUBB/CNP/PARP1/POLR2M/BCL2/IGF2R/APEH/RAC2/PTPN1/LMNB1/RPS3/CDK2/MAPK3/CANX/NUP214/ATP5F1C/NUDT1/PPP1CC/NUP62/TMPO/MTOR/PAFAH1B1/RANBP1/RANGAP1/NUP153/RANBP2/GNAQ/EMD/FXR1/RAB7A/KPNA2/KPNA1/AGFG1/NUP98/IST1/CSE1L/NUP107/RAN/RAE1/SORD/NUP160/BNIP1/CBX3/MAD2L1/MTA1/DCTN1/ITPR1/LBR/KPNB1/EBP/PLEC/PCM1/DPY19L1/TMEM97/RRP12/TOR1AIP1/PCID2/TMEM201/NUP188/CC2D1B/RIF1/CIAPIN1/GRAMD4/VPS13C/MAVS/MTDH/STING1/CCAR1/DHX37/SPART/NUP93/CISD2/PARP16/ABCF1/NUP43/NUP35/NUP210/NUP133/CHMP7/LMO7/SYNE2/BRI3BP/AHCTF1/WASF1/UBXN4/NUP205/SORL1/ATP2A3/LRRC59/IPO9/INPP4A/VPS13A/ERBIN/PARK7/SORT1/VAT1/NUP88/SIGMAR1/NDC1/MSTO1/TMEM109/NOC4L/NUP58/NUP85/BRIP1/RAB11FIP5/CHMP4A/GTPBP4/OSBPL8/TMX4/SPNS1/CHMP4B/CUEDC2/QTRT2/CACYBP/PLCB1/TIGAR/RTN4/AAAS/STAU2/SMPD4/CHMP5/VAPA/SENP1/DHCR7/NXF1/IPO11/XPO7/NUP50/FAF1/WDR3/CHMP2B/MTMR6/TRAF3IP3/ATP11B/LEMD3/TMX2/TNPO3/UBIAD1/RGPD3	167
GO:0019867	CC	GO:0019867	outer membrane	33/1892	70/2736	0.999969	0.999969	0.861005	DNM1L/ACSL4/UFL1/ACSL3/RAF1/ENO1/CNP/BCL2/RAC2/PPP1CC/MTOR/EMD/BNIP1/PLEC/VPS13C/MAVS/STING1/SPART/CISD2/SYNE2/BRI3BP/WASF1/VPS13A/VAT1/SIGMAR1/MSTO1/TMEM109/RAB11FIP5/QTRT2/TIGAR/SMPD4/DHCR7/TRAF3IP3	33
GO:0031968	CC	GO:0031968	organelle outer membrane	33/1892	70/2736	0.999969	0.999969	0.861005	DNM1L/ACSL4/UFL1/ACSL3/RAF1/ENO1/CNP/BCL2/RAC2/PPP1CC/MTOR/EMD/BNIP1/PLEC/VPS13C/MAVS/STING1/SPART/CISD2/SYNE2/BRI3BP/WASF1/VPS13A/VAT1/SIGMAR1/MSTO1/TMEM109/RAB11FIP5/QTRT2/TIGAR/SMPD4/DHCR7/TRAF3IP3	33
GO:1990204	CC	GO:1990204	oxidoreductase complex	5/1892	20/2736	0.999992	0.999992	0.861005	LDHA/LDHB/RAC2/RRM2/RAC1	5
GO:0005741	CC	GO:0005741	mitochondrial outer membrane	26/1892	61/2736	0.999996	0.999996	0.861005	DNM1L/ACSL4/UFL1/ACSL3/RAF1/CNP/BCL2/RAC2/PPP1CC/MTOR/BNIP1/PLEC/VPS13C/MAVS/STING1/SPART/CISD2/BRI3BP/WASF1/VPS13A/VAT1/MSTO1/RAB11FIP5/QTRT2/TIGAR/TRAF3IP3	26
GO:0005840	CC	GO:0005840	ribosome	50/1892	106/2736	1	1	0.861005	EIF3H/NEMF/RSL1D1/RPLP1/RPLP0/NPM1/RPSA/GSPT1/NCK1/BTF3/RPS3/APEX1/RPL12/RPL9/RPL4/RPL3/RPS27/RPL5/RPL21/RPS5/SNU13/RPS20/ABCE1/RPS7/RPS15A/RPS14/RPS11/ETF1/RPL23/RPS28/RPL30/RPL10A/RPL11/RPS21/RACK1/EEF1A1/RPL6/DHX9/USP10/SF1/LARP1/RPS27L/DHX29/ZNF598/ASCC3/GCN1/FUBP3/EIF2A/SRP68/HBS1L	50
GO:0000786	CC	GO:0000786	nucleosome	4/1892	22/2736	1	1	0.861005	EP400/RUVBL2/RUVBL1/TRRAP	4
GO:0022626	CC	GO:0022626	cytosolic ribosome	40/1892	92/2736	1	1	0.861005	NEMF/RSL1D1/RPLP1/RPLP0/RPSA/GSPT1/RPS3/RPL12/RPL9/RPL4/RPL3/RPS27/RPL5/RPL21/RPS5/SNU13/RPS20/ABCE1/RPS7/RPS15A/RPS14/RPS11/ETF1/RPL23/RPS28/RPL30/RPL10A/RPL11/RPS21/RACK1/EEF1A1/RPL6/USP10/RPS27L/DHX29/ZNF598/ASCC3/GCN1/EIF2A/HBS1L	40
GO:0022625	CC	GO:0022625	cytosolic large ribosomal subunit	15/1892	48/2736	1	1	0.861005	RSL1D1/RPLP1/RPLP0/RPL12/RPL9/RPL4/RPL3/RPL5/RPL21/SNU13/RPL23/RPL30/RPL10A/RPL11/RPL6	15
GO:0015934	CC	GO:0015934	large ribosomal subunit	16/1892	50/2736	1	1	0.861005	RSL1D1/RPLP1/RPLP0/NPM1/RPL12/RPL9/RPL4/RPL3/RPL5/RPL21/SNU13/RPL23/RPL30/RPL10A/RPL11/RPL6	16
GO:0001533	CC	GO:0001533	cornified envelope	4/1892	25/2736	1	1	0.861005	ANXA1/CAPN1/NCL/PKP4	4
GO:0005759	CC	GO:0005759	mitochondrial matrix	23/1892	70/2736	1	1	0.861005	GSR/NR3C1/TYMS/CDK1/CCNB1/PTPN1/RPS3/SHC1/MPG/PRDX3/HSPA1L/ATP5F1C/NUDT1/GARS1/QARS1/ABCE1/KARS1/DHX30/PARG/CCAR2/LRRC59/PARK7/MYG1	23
GO:0098800	CC	GO:0098800	inner mitochondrial membrane protein complex	1/1892	20/2736	1	1	0.861005	ATP5F1C	1
GO:0044391	CC	GO:0044391	ribosomal subunit	31/1892	86/2736	1	1	0.861005	RSL1D1/RPLP1/RPLP0/NPM1/RPSA/RPS3/RPL12/RPL9/RPL4/RPL3/RPS27/RPL5/RPL21/RPS5/SNU13/RPS20/RPS7/RPS15A/RPS14/RPS11/RPL23/RPS28/RPL30/RPL10A/RPL11/RPS21/RACK1/RPL6/RPS27L/DHX29/EIF2A	31
GO:0019866	CC	GO:0019866	organelle inner membrane	22/1892	72/2736	1	1	0.861005	ZMPSTE24/SUN1/CDS2/TYMS/LDHB/CNP/PTPN1/LMNB1/RPS3/ATP5F1C/EMD/CBX3/ITPR1/LBR/DPY19L1/TOR1AIP1/TMEM201/SIGMAR1/TMX4/SPNS1/ATP11B/LEMD3	22
GO:0005739	CC	GO:0005739	mitochondrion	149/1892	295/2736	1	1	0.861005	ACOT7/SNAP23/AP3B1/DNM1L/PPP6C/HAT1/POLR1G/YKT6/AKAP10/FADS1/ACSL4/CPNE3/UFL1/ACSL3/CDS2/LDHA/GSR/RAF1/NR3C1/TYMS/CDK1/LDHB/CAPN1/HSP90AA1/ANXA6/HSP90AB1/CNP/PARP1/ARAF/BCL2/MAPT/HSPA5/MTHFD1/ADH5/HARS1/HCLS1/PKM/CCNB1/IDE/BRAF/GLUL/RAC2/PRKACA/PTPN1/SLC9A1/UBA1/RPS3/STOM/MAPK3/APEX1/PSMB4/MAPK1/SHC1/MPG/PRDX6/PRDX3/NMT1/ADSS2/KIF5B/DUT/HSPA1L/HSPA4/BSG/ATP5F1C/NUDT1/PPP1CC/GARS1/MTOR/MAPK9/QARS1/GCLC/AARS1/GSK3A/GSK3B/LIG3/RAB7A/BCAP31/MYOM2/ABCE1/DYNLL1/RACK1/SORD/NCBP1/ILF3/BNIP1/ACACA/TARDBP/TUSC3/RIPK1/STARD3/KARS1/PLEC/RALBP1/TXNRD1/KANK2/CIAPIN1/GRAMD4/KYAT3/VPS13C/MARK2/DHX30/ENOSF1/MAVS/HUWE1/PARG/STING1/SIRT2/SPART/CCAR2/CISD2/SLC30A7/SYNE2/BRI3BP/DDX1/WASF1/LRRC59/VPS35/VPS13A/PARK7/VAT1/NAPG/MSTO1/ACAT2/RAB11FIP5/DHX36/SPNS1/ACBD3/HEATR1/NOL6/QTRT2/MYG1/ZFYVE1/GLOD4/GPN1/TIGAR/DDX21/CYRIB/WWOX/PFDN2/GTF3C4/AGTPBP1/TRAF3IP3/GIT1/TMX2/USP15/ATG4B/CERT1/UBIAD1/CLIC4	149
GO:0005743	CC	GO:0005743	mitochondrial inner membrane	8/1892	50/2736	1	1	0.861005	CDS2/TYMS/LDHB/CNP/PTPN1/RPS3/ATP5F1C/SPNS1	8
GO:0005740	CC	GO:0005740	mitochondrial envelope	40/1892	118/2736	1	1	0.861005	DNM1L/ACSL4/UFL1/ACSL3/CDS2/RAF1/TYMS/LDHB/CNP/BCL2/RAC2/PTPN1/RPS3/ATP5F1C/PPP1CC/MTOR/RAB7A/SORD/BNIP1/PLEC/CIAPIN1/GRAMD4/VPS13C/MAVS/STING1/SPART/CISD2/BRI3BP/WASF1/VPS13A/PARK7/VAT1/MSTO1/RAB11FIP5/SPNS1/QTRT2/TIGAR/TRAF3IP3/TMX2/UBIAD1	40
GO:0031966	CC	GO:0031966	mitochondrial membrane	38/1892	115/2736	1	1	0.861005	DNM1L/ACSL4/UFL1/ACSL3/CDS2/RAF1/TYMS/LDHB/CNP/BCL2/RAC2/PTPN1/RPS3/ATP5F1C/PPP1CC/MTOR/RAB7A/SORD/BNIP1/PLEC/GRAMD4/VPS13C/MAVS/STING1/SPART/CISD2/BRI3BP/WASF1/VPS13A/VAT1/MSTO1/RAB11FIP5/SPNS1/QTRT2/TIGAR/TRAF3IP3/TMX2/UBIAD1	38
GO:0098798	CC	GO:0098798	mitochondrial protein-containing complex	1/1892	37/2736	1	1	0.861005	ATP5F1C	1
GO:0045296	MF	GO:0045296	cadherin binding	163/1873	194/2705	8.14357e-07	8.14357e-07	0.000306884	SHTN1/PDLIM1/NOP56/DDX3X/YKT6/MYO1B/PLIN3/SNX2/USO1/FLNB/RSL1D1/VAPB/LYPLA2/AHSA1/PAK4/LDHA/ALDOA/ANXA1/ITGB1/ENO1/PFN1/SLC3A2/HSP90AB1/HSPA5/HSPA8/EEF2/PKM/NCK1/PTPN1/FLNA/PAICS/CBL/DNAJB1/DDX6/EEF1G/EEF1D/PRDX6/ATIC/YWHAB/KIF5B/MYH9/ADD1/BSG/TAGLN2/CAPG/USP8/EIF2S3/TMPO/STAT1/EPS15/RANBP1/RANGAP1/IQGAP1/CAPZB/FASN/NUMB/MRE11/EMD/CCT8/HCFC1/CAPZA1/ARFIP2/IST1/RARS1/EIF5/AFDN/EIF3E/HNRNPK/PPP1CA/YWHAE/RAN/YWHAZ/RACK1/EIF4G2/SPTBN1/PFKP/RPL6/PTPN11/PRDX1/ARHGAP1/GOLGA3/AHNAK/DLG1/PAK2/STX5/PICALM/SNX1/CKAP5/SCRIB/CTTN/TRIM25/CLINT1/LASP1/GAPVD1/SEPTIN2/EIF4H/PLEC/STK38/PCBP1/MAPRE1/RAB11B/SEPTIN7/PKN2/DBN1/LRRFIP1/FNBP1L/UBAP2/TWF2/CC2D1A/PDXDC1/LARP1/SND1/MARK2/BZW1/ZC3HAV1/DHX29/KTN1/PPFIBP1/ABI1/CIP2A/ZC3H15/ATXN2L/GCN1/NEO1/LRRC59/EFHD2/PDLIM5/SCYL1/CNN2/PARK7/PKP4/SH3GL1/TBC1D10A/EIF2A/DOCK9/TNKS1BP1/SLK/UNC45A/CHMP4B/EHD1/GLOD4/RTN4/OLA1/ABCF3/TMOD3/CHMP5/VAPA/EPS15L1/SWAP70/SEPTIN9/PUF60/DBNL/MACF1/CHMP2B/RUVBL1/NUDC/TLN1/PPME1/CD2AP/SNX5/BZW2/WASF2/ESYT2	163
GO:0031267	MF	GO:0031267	small GTPase binding	91/1873	105/2705	2.04042e-05	2.04042e-05	0.00384458	IPO5/DNM1L/DVL2/TNPO2/UNC13B/XPO1/IPO8/XPOT/AP1G1/DIAPH1/ROCK2/IPO7/FMNL1/PFN1/RCC1/FLNA/GDI1/RANBP1/RANGAP1/IQGAP1/RANBP2/TSC2/GDI2/KNTC1/RAB7A/ARHGDIB/ARFIP2/CSE1L/AFDN/RAB8A/OCRL/ARHGAP1/AKAP13/STRN3/PAK2/GOLGA4/ROCK1/PICALM/GIT2/KPNB1/GAPVD1/RAB3GAP1/RALBP1/ATP6AP1/PKN2/INF2/RIC1/WDR44/FGD3/RABGAP1L/STRIP1/RAB11FIP1/UNC13D/RAB11FIP2/RPTOR/RUSC2/GOLGA5/MICAL1/RAPGEF6/IPO4/WASF1/DOCK2/SORL1/RABGGTA/USP6NL/TNPO1/DOCK10/CYFIP2/BICD1/EXOC2/DOCK7/IPO9/MAPKAP1/RAB11FIP5/RBSN/RAB3GAP2/EHD1/XPO5/CYRIB/GGA3/RCC2/ANKFY1/IPO11/XPO7/GGA1/CORO1C/PPP6R1/GIT1/LSM2/RABGAP1/TNPO3	91
GO:0030695	MF	GO:0030695	GTPase regulator activity	113/1873	135/2705	6.45513e-05	6.45513e-05	0.00568429	DENND11/ARHGAP32/IPO5/DNM1L/SIPA1L1/RGS14/RP2/SBF1/IPO7/BCR/VAV1/ARF4/RCC1/RASA1/NF1/EEF1B2/EEF1D/GDI1/ARHGAP25/RANBP1/RANGAP1/IQGAP1/RANBP2/TSC2/GNAQ/GDI2/ARHGDIA/ARHGDIB/AGFG1/EIF5/NCKAP1L/CCZ1/ARHGAP4/OCRL/ARHGAP1/AKAP13/ABR/GPS1/ARHGEF7/GIT2/GNA13/GAPVD1/RAB3GAP1/ARHGEF6/RASA2/RALBP1/LLGL1/SEC23A/SEC23B/CCDC88A/RIC1/TBC1D10B/GRIPAP1/ARHGAP15/FGD3/RABGAP1L/STXBP5/RALGAPA1/LAMTOR1/DNMBP/ARHGEF18/ARHGAP30/RALGAPB/RASAL3/DENND6A/ELMOD2/ARFGAP2/ARFGAP1/PSD4/TBC1D15/RAPGEF6/SMCR8/SMAP2/TBC1D22A/DEPDC1B/MADD/ARAP2/GBF1/ELMO1/DOCK2/TBC1D5/ARHGAP45/USP6NL/RPGR/ARHGEF1/DOCK10/DOCK7/AGAP2/TBCD/TBC1D10A/DOCK9/RAB3GAP2/DEF6/PREB/ARFGAP3/RIC8A/PLCB1/ARHGAP35/TBC1D22B/ITSN2/GMIP/CCDC88C/RCC2/LARS1/SWAP70/TBC1D2B/DIS3/GIT1/RABGAP1/ARFGEF2/ARFGEF1/ARHGAP27/RGPD3	113
GO:0060589	MF	GO:0060589	nucleoside-triphosphatase regulator activity	113/1873	135/2705	6.45513e-05	6.45513e-05	0.00568429	DENND11/ARHGAP32/IPO5/DNM1L/SIPA1L1/RGS14/RP2/SBF1/IPO7/BCR/VAV1/ARF4/RCC1/RASA1/NF1/EEF1B2/EEF1D/GDI1/ARHGAP25/RANBP1/RANGAP1/IQGAP1/RANBP2/TSC2/GNAQ/GDI2/ARHGDIA/ARHGDIB/AGFG1/EIF5/NCKAP1L/CCZ1/ARHGAP4/OCRL/ARHGAP1/AKAP13/ABR/GPS1/ARHGEF7/GIT2/GNA13/GAPVD1/RAB3GAP1/ARHGEF6/RASA2/RALBP1/LLGL1/SEC23A/SEC23B/CCDC88A/RIC1/TBC1D10B/GRIPAP1/ARHGAP15/FGD3/RABGAP1L/STXBP5/RALGAPA1/LAMTOR1/DNMBP/ARHGEF18/ARHGAP30/RALGAPB/RASAL3/DENND6A/ELMOD2/ARFGAP2/ARFGAP1/PSD4/TBC1D15/RAPGEF6/SMCR8/SMAP2/TBC1D22A/DEPDC1B/MADD/ARAP2/GBF1/ELMO1/DOCK2/TBC1D5/ARHGAP45/USP6NL/RPGR/ARHGEF1/DOCK10/DOCK7/AGAP2/TBCD/TBC1D10A/DOCK9/RAB3GAP2/DEF6/PREB/ARFGAP3/RIC8A/PLCB1/ARHGAP35/TBC1D22B/ITSN2/GMIP/CCDC88C/RCC2/LARS1/SWAP70/TBC1D2B/DIS3/GIT1/RABGAP1/ARFGEF2/ARFGEF1/ARHGAP27/RGPD3	113
GO:0008047	MF	GO:0008047	enzyme activator activity	125/1873	151/2705	7.54201e-05	7.54201e-05	0.00568429	ARHGAP32/DNM1L/PSMD14/EBAG9/DDX3X/SIPA1L1/RGS14/CCNT1/PRKRA/RP2/B3GAT3/RPLP1/LCK/BCR/PCNA/XRCC5/CCNB1/RASA1/NF1/GDI1/RFC1/TRIM23/DDOST/ARL1/ARHGAP25/CASP3/RANBP1/RANGAP1/IQGAP1/RANBP2/TSC2/GNAQ/GDI2/ARHGDIA/ARHGDIB/AGFG1/CTSC/EIF5/VCP/NCKAP1L/DAD1/GNAS/RACK1/ARHGAP4/OCRL/PSME1/ARHGAP1/ABR/STK4/PAK2/GIT2/PPP2R5D/PSME4/GAPVD1/RAB3GAP1/ARHGEF6/PTPA/RASA2/RALBP1/LLGL1/RHEB/SEC23A/SEC23B/TAB1/ADRM1/TBC1D10B/ARHGAP15/RABGAP1L/STXBP5/RALGAPA1/PPP4R3A/RICTOR/RPS27L/MARK2/MOB1A/ARHGAP30/RALGAPB/RASAL3/PHACTR4/ELMOD2/ABI1/RPTOR/PARP16/ARFGAP2/ARFGAP1/TBC1D15/NEK9/SMCR8/SMAP2/TBC1D22A/DEPDC1B/MADD/ARAP2/DOCK2/TBC1D5/GCN1/ARHGAP45/USP6NL/TANK/ARHGEF1/ATP2A3/MOB3A/AGAP2/PARK7/TBCD/TBC1D10A/RAB3GAP2/WNK1/PREB/ARFGAP3/DCP1A/PLCB1/ARHGAP35/TBC1D22B/GMIP/LARS1/DBNL/GTF3C4/PSME2/TBC1D2B/PLAA/GIT1/RABGAP1/ARHGAP27/RGPD3	125
GO:0051020	MF	GO:0051020	GTPase binding	101/1873	120/2705	0.000102454	0.000102454	0.00643485	IPO5/DNM1L/DVL2/TNPO2/UNC13B/XPO1/IPO8/XPOT/AP1G1/DIAPH1/ROCK2/IPO7/FMNL1/ENO1/PFN1/EPRS1/HSP90AA1/LCP1/RCC1/RASA1/FLNA/GDI1/IARS1/RANBP1/RANGAP1/IQGAP1/RANBP2/TSC2/GDI2/KNTC1/RAB7A/ARHGDIB/ARFIP2/CSE1L/AFDN/RAB8A/SPTBN1/OCRL/ARHGAP1/AKAP13/STRN3/PAK2/GOLGA4/ROCK1/PICALM/GIT2/KPNB1/GAPVD1/RAB3GAP1/RALBP1/ATP6AP1/PKN2/INF2/RIC1/WDR44/FGD3/RABGAP1L/FNBP1L/STRIP1/LAMTOR1/RAB11FIP1/UNC13D/RAB11FIP2/RPTOR/RUSC2/GOLGA5/MICAL1/RAPGEF6/IPO4/WASF1/DOCK2/SORL1/RABGGTA/USP6NL/TNPO1/DOCK10/CYFIP2/BICD1/EXOC2/DOCK7/IPO9/MAPKAP1/RAB11FIP5/RBSN/RAB3GAP2/EHD1/XPO5/PREB/CYRIB/GGA3/RCC2/ANKFY1/IPO11/XPO7/GGA1/CORO1C/PPP6R1/GIT1/LSM2/RABGAP1/TNPO3	101
GO:0050839	MF	GO:0050839	cell adhesion molecule binding	182/1873	229/2705	0.000199505	0.000199505	0.0107403	SHTN1/PDLIM1/NOP56/DDX3X/YKT6/ACTN4/MYO1B/PLIN3/SNX2/USO1/FLNB/RSL1D1/VAPB/LYPLA2/AHSA1/PAK4/LDHA/ALDOA/ANXA1/ITGB1/ENO1/PFN1/SLC3A2/HSP90AB1/RPSA/HSPA5/HSPA8/ACTN1/ICAM2/ITGA4/EEF2/LCP1/PKM/NCK1/PTPN2/PTPN1/ITGAL/FLNA/PAICS/CBL/DNAJB1/MSN/DDX6/EEF1G/PTPN6/EEF1D/PRDX6/ATIC/YWHAB/ICAM3/KIF5B/NF2/MYH9/ADD1/BSG/TAGLN2/CAPG/USP8/EIF2S3/TMPO/STAT1/EPS15/RANBP1/RANGAP1/IQGAP1/CAPZB/FASN/NUMB/MRE11/EMD/CCT8/HCFC1/CAPZA1/ARFIP2/IST1/RARS1/EIF5/AFDN/EIF3E/HNRNPK/PPP1CA/YWHAE/RAN/YWHAZ/RACK1/EIF4G2/SPTBN1/PFKP/RPL6/PTPN11/PRDX1/ARHGAP1/ACTN3/GOLGA3/AHNAK/DLG1/PAK2/STX5/PICALM/SNX1/CKAP5/SCRIB/CTTN/TRIM25/CLINT1/LASP1/GAPVD1/SEPTIN2/EIF4H/PLEC/STK38/PCBP1/MAPRE1/RAB11B/SEPTIN7/PKN2/DBN1/LRRFIP1/FNBP1L/UBAP2/TWF2/CC2D1A/PDXDC1/LARP1/SND1/MARK2/BZW1/ZC3HAV1/DHX29/KTN1/FERMT3/PPFIBP1/ABI1/CIP2A/ZC3H15/ATXN2L/GCN1/NEO1/FERMT2/LRRC59/EFHD2/PDLIM5/KIRREL1/SCYL1/CNN2/PARK7/PKP4/SH3GL1/JAM3/TBC1D10A/EIF2A/DOCK9/TNKS1BP1/SLK/UNC45A/CHMP4B/EHD1/GLOD4/RTN4/OLA1/ABCF3/TMOD3/CHMP5/VAPA/EPS15L1/SWAP70/SEPTIN9/PUF60/DBNL/MACF1/CHMP2B/RUVBL1/NUDC/NISCH/TLN1/PPME1/CD2AP/SNX5/BZW2/WASF2/ITGB2/ESYT2	182
GO:0005096	MF	GO:0005096	GTPase activator activity	73/1873	85/2705	0.000268404	0.000268404	0.0126432	ARHGAP32/DNM1L/SIPA1L1/RGS14/RP2/BCR/RASA1/NF1/GDI1/ARHGAP25/RANBP1/RANGAP1/IQGAP1/RANBP2/TSC2/GNAQ/GDI2/ARHGDIA/ARHGDIB/AGFG1/EIF5/NCKAP1L/ARHGAP4/OCRL/ARHGAP1/ABR/GIT2/GAPVD1/RAB3GAP1/ARHGEF6/RASA2/RALBP1/LLGL1/SEC23A/SEC23B/TBC1D10B/ARHGAP15/RABGAP1L/STXBP5/RALGAPA1/ARHGAP30/RALGAPB/RASAL3/ELMOD2/ARFGAP2/ARFGAP1/TBC1D15/SMCR8/SMAP2/TBC1D22A/DEPDC1B/ARAP2/DOCK2/TBC1D5/ARHGAP45/USP6NL/ARHGEF1/AGAP2/TBCD/TBC1D10A/RAB3GAP2/PREB/ARFGAP3/PLCB1/ARHGAP35/TBC1D22B/GMIP/LARS1/TBC1D2B/GIT1/RABGAP1/ARHGAP27/RGPD3	73
GO:0030234	MF	GO:0030234	enzyme regulator activity	226/1873	290/2705	0.00032621	0.00032621	0.0136589	DENND11/ARHGAP32/IPO5/DNM1L/PSMD14/EBAG9/DDX3X/CIT/PPP1R12A/SIPA1L1/PSMD3/RGS14/ENSA/AHCYL1/PRPSAP2/CCNT1/PPP6R2/PRKRA/LRP6/RP2/B3GAT3/SBF1/IPO7/CEP43/ANXA1/GAPDH/RPLP1/LCK/NPM1/HSP90AA1/HSP90AB1/BCR/PCNA/XRCC5/RNH1/PRKAR2A/CCNB1/RAC2/VAV1/NCK1/ARF4/RCC1/RASA1/NF1/WARS1/ATP2B4/EEF1B2/EEF1D/PRDX3/PEBP1/GDI1/YWHAB/RFC1/TRIM23/DDOST/ARL1/ARHGAP25/CASP3/RANBP1/RANGAP1/BRCC3/RPL5/IQGAP1/QARS1/RANBP2/TSC2/GNAQ/GDI2/IRAK1/RPS6KA3/ARHGDIA/ARHGDIB/AGFG1/CTSC/USP14/PRKAG1/EIF5/VCP/NCKAP1L/PPP4C/RPS20/ABCE1/DAD1/RPS7/RPL23/RPL11/GNAS/PPP2R2A/RACK1/CSNK2B/IGBP1/CCZ1/XIAP/ARHGAP4/OCRL/PSME1/ARHGAP1/AKAP13/ABR/STK4/GPS1/PAK2/PSMD2/ROCK1/ARHGEF7/GIT2/GNA13/PPP2R5D/PSME4/GAPVD1/RAB3GAP1/ARHGEF6/PTPA/RASA2/RALBP1/LLGL1/RHEB/RPS6KA1/SEC23A/SEC23B/TAB1/ADRM1/CDC37/CCDC88A/RIC1/TBC1D10B/GRIPAP1/ARHGAP15/PPP6R3/FGD3/RABGAP1L/PPP1R15B/STXBP5/RALGAPA1/LAMTOR1/PPP4R3A/RICTOR/DNMBP/ARHGEF18/RPS27L/MARK2/MOB1A/ARHGAP30/RALGAPB/ANKLE2/RASAL3/DENND6A/LMTK2/PHACTR4/ELMOD2/ABI1/RPTOR/CCAR2/PARP16/ARFGAP2/ARFGAP1/PSD4/TBC1D15/NEK9/RAPGEF6/SMCR8/SMAP2/TBC1D22A/DEPDC1B/MADD/ARAP2/GBF1/ELMO1/DOCK2/TBC1D5/GCN1/ARHGAP45/USP6NL/RPGR/TANK/ARHGEF1/ATP2A3/MOB3A/DOCK10/FAF2/ELP4/DOCK7/PSMD1/AGAP2/PARK7/TBCD/TBC1D10A/DOCK9/TAOK3/RAB3GAP2/WNK1/DEF6/PREB/ARFGAP3/DCP1A/RIC8A/PLCB1/BIRC6/DDX21/ARHGAP35/BMP2K/TBC1D22B/HSPBP1/ITSN2/GMIP/CCDC88C/RCC2/LARS1/SWAP70/DBNL/GTF3C4/PSME2/KIDINS220/FAF1/PPP6R1/TBC1D2B/PLAA/DIS3/GIT1/RABGAP1/PPME1/UCHL5/ARFGEF2/ARFGEF1/ARHGAP27/RGPD3	226
GO:0140640	MF	GO:0140640	catalytic activity, acting on a nucleic acid	128/1873	158/2705	0.000422833	0.000422833	0.0159341	CNOT1/DDX39A/DDX3X/CHD1/CHD2/DHX15/RNMT/NARS1/DHX16/SMARCA5/AQR/DKC1/N4BP1/SNRNP200/RNASEH2A/TDP2/POP4/DNTT/EPRS1/TOP1/TOP2A/PCNA/HARS1/XRCC6/XRCC5/DARS1/WARS1/RPS3/POLR2A/MCM3/DDX6/DNMT1/TARS1/VARS1/APEX1/MPG/POLR2B/MCM4/MCM5/MCM7/RFC4/RFC1/EIF4A3/GARS1/IARS1/MTREX/HELZ/RECQL/NOP2/QARS1/AARS1/CARS1/SARS1/PRIM1/LIG3/MRE11/SMARCA4/RARS1/YARS1/MARS1/EIF4A1/ETF1/RPP30/EXOSC10/TOP2B/EXOSC9/DHX9/RBBP4/BPTF/G3BP1/DDX39B/EIF4A2/HLTF/MCM6/CHD4/EXOSC7/KARS1/PTGES3/GEN1/ERCC6L/CDKAL1/JMJD6/SND1/DDX46/DHX30/MEPCE/DHX29/N4BP2/METTL16/DHX37/XRN1/CMTR1/ASCC3/DDX54/CHTF18/DDX1/MYO18A/UPF1/TOE1/DDX27/EP400/DDX23/THUMPD3/BRIP1/DDX24/XRN2/DDX47/DHX36/YTHDC2/QTRT2/MOV10/EXOSC4/DCP1A/DDX21/HELLS/DDX19A/TDP1/DDX18/CNOT2/LARS1/CPSF3/DIMT1/TTF2/RUVBL2/RUVBL1/FARSA/DIS3/MARF1	128
GO:0017056	MF	GO:0017056	structural constituent of nuclear pore	17/1873	17/2705	0.00189039	0.00189039	0.0647616	POM121/NUP155/NUP214/NUP62/NUP153/NUP98/NUP107/NUP160/NUP188/NUP93/NUP35/NUP133/NUP205/NUP88/NDC1/NUP58/NUP85	17
GO:0098772	MF	GO:0098772	molecular function regulator activity	274/1873	362/2705	0.00225138	0.00225138	0.0707013	TAF1/DENND11/ARHGAP32/IPO5/DNM1L/PSMD14/EBAG9/DDX3X/CIT/PPP1R12A/STX7/SIPA1L1/PSMD3/RGS14/ENSA/AHCYL1/PRPSAP2/CCNT1/DNAJA2/PPP6R2/PRKRA/LRP6/RP2/B3GAT3/SBF1/IPO7/UTS2/AHSA1/CEP43/BAG2/ANXA1/GAPDH/RPLP1/PRKCB/LCK/GPI/NPM1/PFN1/HSP90AA1/HSP90AB1/BCL2/BCR/PCNA/XRCC5/RNH1/PRKAR2A/MIF/CCNB1/RAC2/VAV1/NCK1/ARF4/RCC1/RAB5A/RASA1/FLNA/NF1/WARS1/ATP2B4/EEF1B2/DNAJB1/EEF1D/PRDX3/PEBP1/GDI1/YWHAB/DUT/HSPA4/RFC1/TRIM23/DDOST/ARL1/ARHGAP25/CASP3/RANBP1/RANGAP1/BRCC3/RPL5/NEDD4/IQGAP1/QARS1/RANBP2/TSC2/GNAQ/GDI2/RAB5C/RAB7A/RAB27A/IRAK1/RPS6KA3/HDGF/ARHGDIA/ARHGDIB/AGFG1/COPA/CTSC/USP14/PRKAG1/ATP1B3/EIF5/VCP/NCKAP1L/PPP4C/RPS20/CDC42/ABCE1/RAP2B/RHOA/DAD1/RPS7/YWHAE/ARF6/RAN/RPL23/RPL11/RAC1/GNAS/PPP2R2A/RACK1/CSNK2B/IGBP1/CCZ1/XIAP/ARHGAP4/CDK5/PURA/OCRL/PSME1/ARHGAP1/AKAP13/DLG1/ABR/STK4/GPS1/PAK2/PSMD2/KCNAB2/ROCK1/STIM1/ARHGEF7/GIT2/GNA13/ITPR1/USP10/PPP2R5D/PSME4/GAPVD1/RAB3GAP1/ARHGEF6/PTPA/RASA2/RALBP1/LLGL1/RHEB/RPS6KA1/SEC23A/SEC23B/TAB1/ATP6AP1/RAB11B/ADRM1/CDC37/CCDC88A/RIC1/TBC1D10B/GRIPAP1/ARHGAP15/PPP6R3/FGD3/TOR1AIP1/RABGAP1L/PPP1R15B/STXBP5/RALGAPA1/LAMTOR1/PPP4R3A/JMJD6/RICTOR/DNMBP/ARHGEF18/RPS27L/MARK2/MOB1A/ARHGAP30/RALGAPB/ANKLE2/RASAL3/DENND6A/LMTK2/PHACTR4/ELMOD2/ABI1/RPTOR/CCAR2/PARP16/ARFGAP2/ARFGAP1/PSD4/TBC1D15/NEK9/RAPGEF6/SMCR8/SMAP2/TBC1D22A/DEPDC1B/MADD/ARAP2/GBF1/ELMO1/TSC1/HSPH1/DOCK2/TBC1D5/GCN1/ARHGAP45/USP6NL/RPGR/TANK/ARHGEF1/ATP2A3/MOB3A/DOCK10/FAF2/ELP4/DOCK7/SIN3A/PSMD1/AGAP2/PARK7/DNAJC7/TBCD/TBC1D10A/DOCK9/RAB1B/TAOK3/RAB3GAP2/WNK1/DEF6/PREB/ARFGAP3/DCP1A/RIC8A/PLCB1/INCENP/BIRC6/DDX21/ARHGAP35/BMP2K/TBC1D22B/LYAR/HSPBP1/ITSN2/GMIP/CCDC88C/RCC2/LARS1/SWAP70/DBNL/GTF3C4/PSME2/KIDINS220/FAF1/PPP6R1/TBC1D2B/PLAA/DIS3/GIT1/RABGAP1/PPME1/UCHL5/ARFGEF2/ARFGEF1/ARHGAP27/RGPD3	274
GO:0140677	MF	GO:0140677	molecular function activator activity	140/1873	178/2705	0.00251724	0.00251724	0.0729694	ARHGAP32/DNM1L/PSMD14/EBAG9/DDX3X/SIPA1L1/RGS14/CCNT1/DNAJA2/PRKRA/RP2/B3GAT3/UTS2/AHSA1/RPLP1/LCK/GPI/BCR/PCNA/XRCC5/MIF/CCNB1/RASA1/NF1/DNAJB1/GDI1/RFC1/TRIM23/DDOST/ARL1/ARHGAP25/CASP3/RANBP1/RANGAP1/IQGAP1/RANBP2/TSC2/GNAQ/GDI2/HDGF/ARHGDIA/ARHGDIB/AGFG1/COPA/CTSC/ATP1B3/EIF5/VCP/NCKAP1L/DAD1/GNAS/RACK1/ARHGAP4/CDK5/OCRL/PSME1/ARHGAP1/ABR/STK4/PAK2/GIT2/PPP2R5D/PSME4/GAPVD1/RAB3GAP1/ARHGEF6/PTPA/RASA2/RALBP1/LLGL1/RHEB/SEC23A/SEC23B/TAB1/ATP6AP1/ADRM1/TBC1D10B/ARHGAP15/TOR1AIP1/RABGAP1L/STXBP5/RALGAPA1/PPP4R3A/JMJD6/RICTOR/RPS27L/MARK2/MOB1A/ARHGAP30/RALGAPB/RASAL3/PHACTR4/ELMOD2/ABI1/RPTOR/PARP16/ARFGAP2/ARFGAP1/TBC1D15/NEK9/SMCR8/SMAP2/TBC1D22A/DEPDC1B/MADD/ARAP2/DOCK2/TBC1D5/GCN1/ARHGAP45/USP6NL/TANK/ARHGEF1/ATP2A3/MOB3A/AGAP2/PARK7/DNAJC7/TBCD/TBC1D10A/RAB3GAP2/WNK1/PREB/ARFGAP3/DCP1A/PLCB1/INCENP/ARHGAP35/TBC1D22B/GMIP/LARS1/DBNL/GTF3C4/PSME2/TBC1D2B/PLAA/GIT1/RABGAP1/ARHGAP27/RGPD3	140
GO:0051018	MF	GO:0051018	protein kinase A binding	16/1873	16/2705	0.00273735	0.00273735	0.073682	AKAP10/AKAP8/PRKAR2A/PRKACA/RPS3/CSK/GSK3A/GSK3B/AKAP13/WASF1/PRRC1/ACBD3/AKAP11/ARFGEF2/ARFGEF1/WASF2	16
GO:0008135	MF	GO:0008135	translation factor activity, RNA binding	41/1873	47/2705	0.00347006	0.00347006	0.0826635	EIF3F/EIF3D/EIF3H/EIF4E2/EIF5B/EIF3G/EIF3J/EIF2S1/EIF4E/EEF2/GSPT1/EIF2S2/EIF4B/EEF1B2/EEF1G/EEF1D/EIF2S3/EIF5/EIF3B/EIF6/EIF3E/EIF4A1/ETF1/EEF1A1/EIF4G2/EIF4G1/EIF3I/EIF3A/EIF4A2/EFTUD2/EIF4H/EFL1/DHX29/GSPT2/ABCF1/GCN1/COPS5/EIF3C/EIF2A/EIF3L/HBS1L	41
GO:0008134	MF	GO:0008134	transcription factor binding	94/1873	117/2705	0.00411582	0.00411582	0.0826635	TAF1/CNOT1/AIP/DDX3X/ARID1A/CIT/TCERG1/ACTN4/STRN/AKAP8/RAD21/KDM1A/CCNT1/NBN/NCOR1/TACC1/NR3C1/PRKCB/RB1/EIF4E/ENO1/NPM1/PARP1/BCL2/PCNA/HCLS1/PTPN2/FLNA/RPS3/MAPK3/ADD1/STAT3/STAT1/MTOR/GSK3B/TAF6/CDK9/SMARCA4/HCFC1/STAT5B/HDGF/GTF2A1/PSMA6/PSMC5/RPL23/YWHAZ/CSNK2B/GTF2I/PRKDC/PURA/EXOSC9/DHX9/SMARCB1/STK4/CBX3/MTA1/NFATC2/HDAC1/SNW1/TP53BP2/TRIP12/PDCD11/CHD4/ELOC/SMAD2/IFI16/PARP10/SMARCD3/MTDH/CAND1/STING1/NCAPG2/SIRT2/RPTOR/NCOA7/DDX54/HDAC2/CDK5RAP3/SIN3A/SPEN/MMS19/TCF12/PARK7/HIF1AN/LYAR/CNOT2/YEATS2/FAF1/RUVBL2/RUVBL1/THRAP3/NOP58/NOC2L/USP11	94
GO:0140098	MF	GO:0140098	catalytic activity, acting on RNA	85/1873	105/2705	0.00420791	0.00420791	0.0826635	CNOT1/DDX39A/DDX3X/DHX15/RNMT/NARS1/DHX16/AQR/N4BP1/SNRNP200/RNASEH2A/TDP2/POP4/EPRS1/HARS1/DARS1/WARS1/POLR2A/DDX6/TARS1/VARS1/APEX1/POLR2B/EIF4A3/GARS1/IARS1/MTREX/NOP2/QARS1/AARS1/CARS1/SARS1/PRIM1/RARS1/YARS1/MARS1/EIF4A1/ETF1/RPP30/EXOSC10/EXOSC9/DHX9/G3BP1/DDX39B/EIF4A2/EXOSC7/KARS1/CDKAL1/JMJD6/SND1/DDX46/DHX30/MEPCE/DHX29/METTL16/DHX37/XRN1/CMTR1/DDX54/DDX1/UPF1/TOE1/DDX27/DDX23/THUMPD3/BRIP1/DDX24/XRN2/DDX47/DHX36/YTHDC2/QTRT2/MOV10/EXOSC4/DCP1A/DDX21/DDX19A/DDX18/CNOT2/LARS1/CPSF3/DIMT1/FARSA/DIS3/MARF1	85
GO:0004386	MF	GO:0004386	helicase activity	57/1873	68/2705	0.00433502	0.00433502	0.0826635	DDX39A/DDX3X/CHD1/CHD2/DHX15/DHX16/SMARCA5/AQR/SNRNP200/XRCC6/XRCC5/MCM3/DDX6/MCM4/MCM5/MCM7/RFC4/EIF4A3/MTREX/HELZ/RECQL/MRE11/SMARCA4/EIF4A1/DHX9/G3BP1/DDX39B/EIF4A2/HLTF/MCM6/CHD4/ERCC6L/DDX46/DHX30/DHX29/DHX37/ASCC3/DDX54/CHTF18/DDX1/UPF1/DDX27/EP400/DDX23/BRIP1/DDX24/DDX47/DHX36/YTHDC2/MOV10/DDX21/HELLS/DDX19A/DDX18/TTF2/RUVBL2/RUVBL1	57
GO:0000977	MF	GO:0000977	RNA polymerase II transcription regulatory region sequence-specific DNA binding	47/1873	55/2705	0.00438717	0.00438717	0.0826635	TAF1/CHD2/PRMT5/ACTN4/NR3C1/RB1/ENO1/TOP1/RFX1/RPS3/STAT3/STAT1/SARS1/CDK9/STAT5B/HDGF/STAT2/GTF2A1/ESRRG/FOXK1/PURA/RUNX1/SATB1/DHX9/RBBP4/BPTF/TARDBP/MTA1/NFATC2/HDAC1/CUX1/SAFB/SMAD2/LRRFIP1/CC2D1B/CC2D1A/MGA/CCAR1/TCF12/MYBBP1A/BCL11B/ADNP/DHX36/ZNF148/RUVBL2/THRAP3/ZNF281	47
GO:0090079	MF	GO:0090079	translation regulator activity, nucleic acid binding	47/1873	55/2705	0.00438717	0.00438717	0.0826635	EIF3F/EIF3D/EIF3H/EIF4E2/EIF5B/EIF3G/EIF3J/TYMS/EIF2S1/EIF4E/PABPC1/EEF2/GSPT1/EIF2S2/EIF4B/EEF1B2/EEF1G/EEF1D/SHMT1/EIF2S3/EIF5/EIF3B/EIF6/EIF3E/EIF4A1/ETF1/EEF1A1/EIF4G2/PURA/EIF4G1/EIF3I/EIF3A/EIF4A2/EFTUD2/EIF4H/LARP1/RPS27L/EFL1/DHX29/GSPT2/ABCF1/GCN1/COPS5/EIF3C/EIF2A/EIF3L/HBS1L	47
GO:0003743	MF	GO:0003743	translation initiation factor activity	28/1873	31/2705	0.00543046	0.00543046	0.0865957	EIF3F/EIF3D/EIF3H/EIF4E2/EIF5B/EIF3G/EIF3J/EIF2S1/EIF4E/EIF2S2/EIF4B/EIF2S3/EIF5/EIF3B/EIF6/EIF3E/EIF4A1/EIF4G2/EIF4G1/EIF3I/EIF3A/EIF4A2/EIF4H/DHX29/COPS5/EIF3C/EIF2A/EIF3L	28
GO:0043022	MF	GO:0043022	ribosome binding	39/1873	45/2705	0.00564666	0.00564666	0.0865957	DDX3X/NEMF/SRP72/EIF2S1/NPM1/RPSA/HSPA5/EEF2/MTOR/BAG6/EIF6/SEC61B/ABCE1/SEC61A1/ETF1/RACK1/NOMO2/DHX9/G3BP1/CPSF6/LARP1/RICTOR/EFL1/DHX29/YTHDF3/ZNF598/GEMIN5/GCN1/NCLN/CCDC47/EIF3C/NAA15/EIF2A/YTHDF1/OLA1/STAU2/SRP68/TMCO1/USP16	39
GO:0001784	MF	GO:0001784	phosphotyrosine residue binding	14/1873	14/2705	0.00573681	0.00573681	0.0865957	NCK2/GRAP2/LCK/PFN1/VAV1/RASA1/CBL/MAPK3/MAPK1/PTPN6/SHC1/ABL2/ZAP70/PTPN11	14
GO:0008139	MF	GO:0008139	nuclear localization sequence binding	14/1873	14/2705	0.00573681	0.00573681	0.0865957	POM121/IPO5/KPNA3/KPNA4/TNPO2/NUP214/NUP153/KPNA2/KPNA1/NUP98/KPNB1/IPO4/TNPO1/NUP58	14
GO:0140297	MF	GO:0140297	DNA-binding transcription factor binding	74/1873	91/2705	0.00600155	0.00600155	0.0865957	TAF1/CNOT1/AIP/ARID1A/TCERG1/ACTN4/STRN/AKAP8/RAD21/KDM1A/CCNT1/NBN/NCOR1/TACC1/PRKCB/RB1/EIF4E/NPM1/PARP1/BCL2/PCNA/HCLS1/PTPN2/FLNA/RPS3/MAPK3/ADD1/STAT3/STAT1/GSK3B/TAF6/SMARCA4/HCFC1/STAT5B/GTF2A1/PSMA6/PSMC5/YWHAZ/CSNK2B/GTF2I/PRKDC/PURA/EXOSC9/DHX9/SMARCB1/STK4/MTA1/HDAC1/SNW1/TP53BP2/TRIP12/PDCD11/CHD4/SMAD2/PARP10/SMARCD3/MTDH/STING1/NCAPG2/SIRT2/NCOA7/DDX54/HDAC2/CDK5RAP3/SIN3A/SPEN/MMS19/TCF12/PARK7/HIF1AN/LYAR/FAF1/THRAP3/NOC2L	74
GO:0051879	MF	GO:0051879	Hsp90 protein binding	19/1873	20/2705	0.00620441	0.00620441	0.0865957	USP19/AHSA1/TTC4/NR3C1/MAPT/RPS3/STIP1/NUP62/TSC2/SLC12A2/CSNK2A1/CDK5/KPNB1/PTGES3/CDC37/TSC1/UNC45A/CHORDC1/TELO2	19
GO:0140142	MF	GO:0140142	nucleocytoplasmic carrier activity	19/1873	20/2705	0.00620441	0.00620441	0.0865957	IPO5/KPNA3/KPNA4/TNPO2/XPO1/NUP42/NUP214/KPNA2/KPNA1/CSE1L/RAN/KPNB1/IPO4/TNPO1/IPO9/XPO5/IPO11/XPO7/TNPO3	19
GO:0000978	MF	GO:0000978	RNA polymerase II cis-regulatory region sequence-specific DNA binding	38/1873	44/2705	0.00717159	0.00717159	0.0965198	CHD2/PRMT5/NR3C1/TOP1/RFX1/STAT3/STAT1/SARS1/CDK9/STAT5B/HDGF/STAT2/ESRRG/FOXK1/RUNX1/SATB1/DHX9/RBBP4/BPTF/TARDBP/MTA1/NFATC2/HDAC1/SAFB/SMAD2/LRRFIP1/CC2D1B/CC2D1A/MGA/CCAR1/TCF12/MYBBP1A/BCL11B/DHX36/ZNF148/RUVBL2/THRAP3/ZNF281	38
GO:0000987	MF	GO:0000987	cis-regulatory region sequence-specific DNA binding	41/1873	48/2705	0.00792803	0.00792803	0.103021	CHD2/PRMT5/NR3C1/TOP1/RFX1/STAT3/STAT1/MTOR/SARS1/CDK9/STAT5B/HDGF/STAT2/ESRRG/FOXK1/RUNX1/SATB1/DHX9/RBBP4/BPTF/TARDBP/MTA1/NFATC2/HDAC1/SAFB/SMAD2/LRRFIP1/CC2D1B/CC2D1A/MGA/CCAR1/RPTOR/TCF12/MYBBP1A/BCL11B/DHX36/ZNF148/RUVBL2/THRAP3/ZNF281/GTF3C5	41
GO:0045309	MF	GO:0045309	protein phosphorylated amino acid binding	18/1873	19/2705	0.00858018	0.00858018	0.107779	NCK2/GRAP2/LCK/PFN1/VAV1/RASA1/CBL/MAPK3/MAPK1/PTPN6/SHC1/YWHAB/ABL2/ZAP70/NEDD4/YWHAE/YWHAZ/PTPN11	18
GO:0008092	MF	GO:0008092	cytoskeletal protein binding	199/1873	263/2705	0.00960459	0.00960459	0.113194	SHTN1/MYO1G/PDLIM1/DNM1L/DDX3X/ARPC1B/ARPC2/ARPC3/ARPC5/EPB41L2/WIPF1/RGS14/ZNF207/ACTN4/AP1G1/MYO1B/SPAG9/DIAPH1/TOM1/GAS7/WDR1/ROCK2/FLNB/VAPB/FMNL1/BAG2/ALDOA/GAPDH/ITGB1/TPM3/PFN1/HSP90AA1/ANXA6/HSP90AB1/MAPT/EPB41/ACTN1/LCP1/HCLS1/KCNA2/STMN1/RAB6A/CSRP1/FLNA/RPS3/CFL1/MSN/MARK3/MAP4/CORO1A/KIF5B/PFN2/NF2/MYH9/MYH10/ADD1/ARL3/TAGLN2/BRCA1/CAPG/ABL2/HTT/PAFAH1B1/IQGAP1/CAPZA2/CAPZB/CCT5/MARCKSL1/GSK3A/GSK3B/EMD/RAB27A/BRCA2/KIF11/CAPZA1/PLK1/AFDN/CORO7/RAB8A/CXCR4/RAB14/ACTR3/ACTR2/RHOA/VBP1/TMSB4X/RAE1/CDK5/SPTBN1/CAP1/KIF23/KLC1/ACTN3/DLG1/FLII/PRKAA1/ROCK1/PICALM/STIM1/CKAP5/COTL1/ARHGEF7/TTLL12/DCTN1/FRG1/LASP1/NUMA1/PLEC/LLGL1/MAPRE2/MAPRE1/SMAD2/TBCE/RAB11B/DBN1/INF2/CCDC88A/TOR1AIP1/TMEM201/FKBP15/STXBP5/CAMSAP1/CROCC/CEP350/TWF2/RCSD1/PPP1R18/SSH2/MARK2/MYH14/HAUS6/KTN1/HOOK3/LMTK2/PHACTR4/ABI1/JMY/NEDD1/ALMS1/MICAL1/SYNE2/TTN/WASF1/HSPH1/MYO18A/ARPC1A/FERMT2/BICD1/PDLIM5/KIRREL1/KIF16B/JAKMIP1/MAGI1/CNN2/TUBGCP2/LIMD2/TBCD/KATNAL1/RAB11FIP5/UACA/VPS16/ADNP/EPB41L1/CACYBP/PARVG/VEZT/EPB41L5/DCP1A/KIF13B/PDLIM7/STAU2/TMOD3/GTSE1/VAPA/CCDC88C/RCC2/DIP2B/ADD3/TUBGCP4/EVL/TAGLN3/DBNL/APPL1/CORO1C/SNX6/MACF1/AGTPBP1/DRG1/NISCH/GIT1/RABGAP1/TLN1/SNX5/FHOD1/ARFGEF2/ARFGEF1/WASF2/CLASP2/MAP1A	199
GO:0019900	MF	GO:0019900	kinase binding	157/1873	205/2705	0.00980093	0.00980093	0.113194	CIT/DVL2/PPP1R12A/RGS14/NCK2/SPAG9/DOK2/CCNT1/CPNE3/GLRX3/UFL1/CEP152/ACSL3/CEP43/OXSR1/TFRC/NR3C1/ITGB1/PRKCB/LCK/RB1/CD2/NPM1/LDHB/CD3E/HSP90AA1/HSP90AB1/PARP1/MAPT/SLC2A1/TOP2A/PCNA/EEF2/GYS1/PRKAR2A/HCLS1/CCNB1/BRAF/NCK1/PRKACA/PTPN2/PFKL/PTPN1/PGAM1/PLCG1/CD247/FLNA/CBL/WARS1/RPS3/ATP2B4/POLR2A/MSN/PTPN6/SHC1/PRDX3/PEBP1/ARRB2/PPP1CC/STAT3/CSK/HTT/NSF/IQGAP1/QARS1/HINT1/GSK3A/GSK3B/CDK9/LRBA/IRAK1/RPS6KA3/KIF11/PLK1/MYOM2/PRKAG1/SLC12A2/CDC42/RAB8A/RHOA/RPS7/PPP1CB/RAC1/YWHAZ/RACK1/EEF1A1/RHOG/XIAP/CLTC/PTPN11/KHDRBS1/AP1B1/DLG1/HNRNPA0/PAK2/CDK13/EIF3A/ARHGEF7/DCTN1/PTK2B/STK38/LLGL1/RHEB/MAPRE2/MAPRE1/TAB1/CDC37/MAPKAPK3/CCDC88A/STRIP1/TWF2/TRAT1/RICTOR/NBEAL2/NBEAL1/RAB11FIP2/MAVS/RBBP6/SKAP1/STING1/RPTOR/PARP16/NBEA/NEK9/MICAL1/SMCR8/TTN/FERMT2/BICD1/PDLIM5/CDK5RAP3/ELMO2/EXOC2/JAKMIP1/AGAP2/PARK7/MAPKAP1/TOLLIP/WNK1/CYLD/KIF13B/STAU2/IRAK4/RCC2/ADD3/APPL1/TPX2/FAF1/SLC12A4/PTPN22/SIT1/PRKAB1/TBL2/TELO2/PPME1/SLC12A7/ITGB2	157
GO:0051015	MF	GO:0051015	actin filament binding	59/1873	72/2705	0.0101313	0.0101313	0.113194	SHTN1/MYO1G/ARPC1B/ARPC2/ARPC3/ARPC5/ACTN4/MYO1B/GAS7/WDR1/FLNB/FMNL1/TPM3/ANXA6/ACTN1/LCP1/HCLS1/FLNA/CFL1/CORO1A/MYH9/MYH10/ADD1/TAGLN2/CAPG/ABL2/IQGAP1/CAPZA2/CAPZB/MARCKSL1/CAPZA1/AFDN/ACTR3/ACTR2/SPTBN1/ACTN3/FLII/COTL1/FRG1/LASP1/PLEC/TMEM201/TWF2/RCSD1/MYH14/MICAL1/TTN/MYO18A/ARPC1A/FERMT2/CNN2/LIMD2/ADD3/TAGLN3/DBNL/CORO1C/MACF1/TLN1/FHOD1	59
GO:0031072	MF	GO:0031072	heat shock protein binding	43/1873	51/2705	0.0106243	0.0106243	0.113194	DNAJA2/USP19/AHSA1/TTC4/BAG2/TFRC/NR3C1/CDK1/HSP90AB1/MAPT/HSPA5/HSPA8/SPN/HSPA6/RPS3/DNAJB1/STIP1/HSPA1L/NUP62/HTT/BAG6/TSC2/ST13/IRAK1/SLC12A2/CSNK2A1/CDK5/LMAN2/FKBP5/KPNB1/PTGES3/CDC37/METTL21A/DNAJC9/TSC1/HDAC2/DNAJC7/UNC45A/STAU2/CHORDC1/FAF1/TELO2/ITGB2	43
GO:0002039	MF	GO:0002039	p53 binding	17/1873	18/2705	0.0118374	0.0118374	0.113194	TAF1/PRMT5/KDM1A/BRD4/BRCA1/HTT/GSK3B/SMARCA4/CDK5/SMARCB1/HDAC1/TP53BP2/USP10/USP7/RNF34/TP53RK/CDKN2AIP	17
GO:0005484	MF	GO:0005484	SNAP receptor activity	17/1873	18/2705	0.0118374	0.0118374	0.113194	SNAP23/BET1/STX7/YKT6/STX10/SEC22B/GOSR1/SNAP29/VAMP7/BNIP1/STX5/SNAP47/STX12/SEC22A/BET1L/USE1/STX18	17
GO:0045182	MF	GO:0045182	translation regulator activity	52/1873	63/2705	0.0118806	0.0118806	0.113194	EIF3F/IGF2BP3/EIF3D/EIF3H/EIF4E2/EIF5B/EIF3G/EIF3J/TYMS/EIF2S1/EIF4E/PABPC1/EEF2/GSPT1/EIF2S2/EIF4B/EEF1B2/EEF1G/EEF1D/SHMT1/EIF2S3/FXR1/EIF5/EIF3B/EIF6/EIF3E/EIF4A1/RPS14/ETF1/RACK1/EEF1A1/EIF4G2/PURA/EIF4G1/EIF3I/EIF3A/EIF4A2/EFTUD2/EIF4H/LARP1/RPS27L/EFL1/DHX29/GSPT2/ABCF1/GCN1/COPS5/EIF3C/EIF2A/IGF2BP1/EIF3L/HBS1L	52
GO:0140097	MF	GO:0140097	catalytic activity, acting on DNA	52/1873	63/2705	0.0118806	0.0118806	0.113194	DDX3X/CHD1/CHD2/SMARCA5/DKC1/TDP2/DNTT/TOP1/TOP2A/PCNA/XRCC6/XRCC5/RPS3/MCM3/DNMT1/APEX1/MPG/MCM4/MCM5/MCM7/RFC4/RFC1/RECQL/LIG3/MRE11/SMARCA4/TOP2B/DHX9/RBBP4/BPTF/G3BP1/HLTF/MCM6/CHD4/PTGES3/GEN1/ERCC6L/DHX30/N4BP2/ASCC3/CHTF18/DDX1/MYO18A/UPF1/EP400/BRIP1/DHX36/HELLS/TDP1/TTF2/RUVBL2/RUVBL1	52
GO:0016504	MF	GO:0016504	peptidase activator activity	12/1873	12/2705	0.012015	0.012015	0.113194	PSMD14/EBAG9/CTSC/VCP/RACK1/PSME1/PSME4/ADRM1/RPS27L/TANK/ATP2A3/PSME2	12
GO:0061608	MF	GO:0061608	nuclear import signal receptor activity	12/1873	12/2705	0.012015	0.012015	0.113194	IPO5/KPNA3/KPNA4/TNPO2/KPNA2/KPNA1/KPNB1/IPO4/TNPO1/IPO9/IPO11/TNPO3	12
GO:0003724	MF	GO:0003724	RNA helicase activity	32/1873	37/2705	0.0130928	0.0130928	0.117474	DDX39A/DDX3X/DHX15/DHX16/AQR/SNRNP200/DDX6/EIF4A3/MTREX/EIF4A1/DHX9/G3BP1/DDX39B/EIF4A2/DDX46/DHX30/DHX29/DHX37/DDX54/DDX1/UPF1/DDX27/DDX23/BRIP1/DDX24/DDX47/DHX36/YTHDC2/MOV10/DDX21/DDX19A/DDX18	32
GO:0008186	MF	GO:0008186	ATP-dependent activity, acting on RNA	32/1873	37/2705	0.0130928	0.0130928	0.117474	DDX39A/DDX3X/DHX15/DHX16/AQR/SNRNP200/DDX6/EIF4A3/MTREX/EIF4A1/DHX9/G3BP1/DDX39B/EIF4A2/DDX46/DHX30/DHX29/DHX37/DDX54/DDX1/UPF1/DDX27/DDX23/BRIP1/DDX24/DDX47/DHX36/YTHDC2/MOV10/DDX21/DDX19A/DDX18	32
GO:0005085	MF	GO:0005085	guanyl-nucleotide exchange factor activity	48/1873	58/2705	0.0141323	0.0141323	0.123852	DENND11/SBF1/BCR/VAV1/ARF4/RCC1/EEF1B2/EEF1D/CCZ1/AKAP13/ABR/ARHGEF7/GNA13/GAPVD1/RAB3GAP1/ARHGEF6/CCDC88A/RIC1/GRIPAP1/FGD3/LAMTOR1/DNMBP/ARHGEF18/DENND6A/PSD4/RAPGEF6/SMCR8/MADD/GBF1/ELMO1/DOCK2/RPGR/ARHGEF1/DOCK10/DOCK7/TBC1D10A/DOCK9/RAB3GAP2/DEF6/PREB/RIC8A/ITSN2/CCDC88C/RCC2/SWAP70/DIS3/ARFGEF2/ARFGEF1	48
GO:0008094	MF	GO:0008094	ATP-dependent activity, acting on DNA	38/1873	45/2705	0.0154498	0.0154498	0.132321	DDX3X/CHD1/CHD2/SMARCA5/TOP2A/XRCC6/XRCC5/MCM3/MCM4/MCM5/MCM7/RFC4/RFC1/RECQL/MRE11/SMARCA4/TOP2B/DHX9/RBBP4/BPTF/G3BP1/HLTF/MCM6/CHD4/ERCC6L/DHX30/ASCC3/CHTF18/DDX1/MYO18A/UPF1/EP400/BRIP1/DHX36/HELLS/TTF2/RUVBL2/RUVBL1	38
GO:0005048	MF	GO:0005048	signal sequence binding	20/1873	22/2705	0.017008	0.017008	0.13499	POM121/IPO5/KPNA3/KPNA4/TNPO2/NUP214/NUP153/KPNA2/KPNA1/NUP98/SRP54/SEC61A1/AP2B1/KPNB1/IPO4/TNPO1/AP2M1/NUP58/BABAM2/SRP68	20
GO:0001217	MF	GO:0001217	DNA-binding transcription repressor activity	11/1873	11/2705	0.0173836	0.0173836	0.13499	NR3C1/ENO1/HDGF/FOXK1/SATB1/NFATC2/LRRFIP1/CC2D1B/CC2D1A/ZNF148/ZNF281	11
GO:0001227	MF	GO:0001227	DNA-binding transcription repressor activity, RNA polymerase II-specific	11/1873	11/2705	0.0173836	0.0173836	0.13499	NR3C1/ENO1/HDGF/FOXK1/SATB1/NFATC2/LRRFIP1/CC2D1B/CC2D1A/ZNF148/ZNF281	11
GO:0043021	MF	GO:0043021	ribonucleoprotein complex binding	59/1873	73/2705	0.0174718	0.0174718	0.13499	PES1/DDX3X/PRMT5/NEMF/SRP72/PRPF6/EIF2S1/RPLP1/NPM1/SRPRA/RPSA/HSPA5/EEF2/SNRPB/EIF4A3/MTOR/BAG6/EIF6/SEC61B/SRP54/ABCE1/SEC61A1/PPP1CA/SNRPD2/ETF1/RACK1/NOMO2/TOP2B/DHX9/G3BP1/CKAP5/CPSF6/LARP1/RICTOR/SND1/EFL1/DHX29/YTHDF3/ZNF598/GEMIN5/GCN1/NCLN/CCDC47/ITCH/EIF3C/NAA15/EIF2A/YTHDF1/GTPBP4/WDR12/DERL2/XPO5/OLA1/STAU2/SRP68/TMCO1/LEMD3/STRAP/USP16	59
GO:0061629	MF	GO:0061629	RNA polymerase II-specific DNA-binding transcription factor binding	56/1873	69/2705	0.0175524	0.0175524	0.13499	TAF1/CNOT1/AIP/ARID1A/TCERG1/ACTN4/STRN/AKAP8/KDM1A/NCOR1/TACC1/PRKCB/RB1/NPM1/PARP1/PCNA/HCLS1/PTPN2/ADD1/STAT3/STAT1/GSK3B/TAF6/SMARCA4/STAT5B/GTF2A1/PSMA6/CSNK2B/GTF2I/PRKDC/EXOSC9/DHX9/SMARCB1/STK4/MTA1/HDAC1/SNW1/TP53BP2/TRIP12/PDCD11/CHD4/SMAD2/SMARCD3/MTDH/STING1/NCOA7/DDX54/HDAC2/CDK5RAP3/SIN3A/SPEN/MMS19/PARK7/HIF1AN/FAF1/THRAP3	56
GO:0004672	MF	GO:0004672	protein kinase activity	93/1873	119/2705	0.0179206	0.0179206	0.135065	TAF1/CIT/GAK/CHUK/BUB1/BUB1B/BRD4/ROCK2/CPNE3/RPS6KA5/OXSR1/PAK4/RAF1/PRKCB/LCK/CDK1/ARAF/BCR/TOP1/IGF2R/PKM/BRAF/FER/PRKACA/NME2/CDK2/GRK2/MAPK3/MARK3/CAD/MAPK1/TTK/GRK3/CSK/MTOR/ABL2/ZAP70/MAPK9/CSNK1A1/GSK3A/GSK3B/CDK9/IRAK1/RPS6KA3/PLK1/PRKAG1/CSNK2B/CSNK2A1/SRPK2/PRKDC/CDK6/CDK5/STK4/PRKAA1/PAK2/PTK7/ROCK1/PRPF4B/RIPK1/CDK13/PTK2B/STK38/RPS6KA1/PKN2/CAMK4/MAPKAPK3/SCYL2/MARK2/LMTK2/MINK1/PIK3C3/NEK9/TTN/SCYL1/NEK1/PASK/RPS6KC1/TP53RK/SRPK1/PIK3R4/SLK/TAOK3/WNK1/PEAK1/BMP2K/IRAK4/STK26/STK39/TBK1/BAZ1B/PIKFYVE/PRKAB1/AAK1	93
GO:0000981	MF	GO:0000981	DNA-binding transcription factor activity, RNA polymerase II-specific	27/1873	31/2705	0.0189103	0.0189103	0.137042	NR3C1/ENO1/RFX1/STAT3/STAT1/STAT5B/HDGF/STAT2/ESRRG/GTF2I/FOXK1/PURA/RUNX1/SATB1/NFATC2/CUX1/PCBP1/SMAD2/LRRFIP1/CC2D1B/CC2D1A/MGA/TCF12/BCL11B/ADNP/ZNF148/ZNF281	27
GO:0003700	MF	GO:0003700	DNA-binding transcription factor activity	27/1873	31/2705	0.0189103	0.0189103	0.137042	NR3C1/ENO1/RFX1/STAT3/STAT1/STAT5B/HDGF/STAT2/ESRRG/GTF2I/FOXK1/PURA/RUNX1/SATB1/NFATC2/CUX1/PCBP1/SMAD2/LRRFIP1/CC2D1B/CC2D1A/MGA/TCF12/BCL11B/ADNP/ZNF148/ZNF281	27
GO:0043130	MF	GO:0043130	ubiquitin binding	30/1873	35/2705	0.0210054	0.0210054	0.147776	HGS/BUB3/DHX16/TOM1/N4BP1/UBR5/TOP2A/NUP62/USP5/NEDD4/CXCR4/RAE1/N4BP2/SIRT2/TAB3/NPLOC4/STAM/FAF2/MVB12A/TOLLIP/CUEDC2/UBAP1/GGA3/GGA1/FAF1/NSFL1C/PLAA/USP16/AUP1/IKBKG	30
GO:0140110	MF	GO:0140110	transcription regulator activity	100/1873	129/2705	0.0211758	0.0211758	0.147776	PDLIM1/AIP/ARID1A/PRMT5/TCERG1/ACTN4/KDM1A/LPXN/BRD4/NCOR1/TACC1/KAT7/TDP2/NR3C1/PRKCB/RB1/ENO1/NPM1/POLR2M/ACTN1/NME2/RFX1/DNAJB1/APEX1/BRCA1/STAT3/STAT1/TAF6/SMARCA4/HCFC1/STAT5B/HDGF/STAT2/NUP98/ESRRG/GTF2I/FOXK1/PURA/RUNX1/SATB1/UBE3A/DHX9/SMARCB1/MTA1/NFATC2/HDAC1/SNW1/CUX1/TRIM25/RRP1B/CHD4/WDR43/PCBP1/SF1/TRIP13/SMAD2/LRRFIP1/PARP10/CC2D1B/CC2D1A/SMARCD3/SND1/KDM3B/MTDH/DTX1/MGA/CCAR1/JMY/NCOA7/DDX54/DDX1/TAF15/COPS5/CCDC124/RBM14/MED15/SIN3A/SPEN/MMS19/TCF12/PARK7/MYBBP1A/BCL11B/ADNP/SRA1/BCLAF1/WWOX/CNOT2/LIMD1/MED23/YEATS2/PA2G4/ZNF148/RUVBL2/RUVBL1/THRAP3/ZNF281/NOC2L/TRRAP/USP16	100
GO:0004812	MF	GO:0004812	aminoacyl-tRNA ligase activity	19/1873	21/2705	0.022618	0.022618	0.152204	NARS1/EPRS1/HARS1/DARS1/WARS1/TARS1/VARS1/GARS1/IARS1/QARS1/AARS1/CARS1/SARS1/RARS1/YARS1/MARS1/KARS1/LARS1/FARSA	19
GO:0016875	MF	GO:0016875	ligase activity, forming carbon-oxygen bonds	19/1873	21/2705	0.022618	0.022618	0.152204	NARS1/EPRS1/HARS1/DARS1/WARS1/TARS1/VARS1/GARS1/IARS1/QARS1/AARS1/CARS1/SARS1/RARS1/YARS1/MARS1/KARS1/LARS1/FARSA	19
GO:0035091	MF	GO:0035091	phosphatidylinositol binding	66/1873	83/2705	0.0232896	0.0232896	0.153974	ARHGAP32/MYO1G/PIK3C2A/PIK3C2B/C2CD2L/HGS/MYO1B/SNX3/SNX2/TOM1/ZFYVE9/PFN1/MAPT/EPB41/SLC9A1/OSBP/PFN2/CAPG/IQGAP1/ARFIP2/ARFIP1/FLII/PICALM/SNX1/ITPR2/ITPR1/NUMA1/SNX17/RAB35/ATG2A/CCDC88A/WASHC2A/TWF2/RCSD1/ZFYVE16/PARD3/ARAP2/GBF1/RUBCN/PIGK/STAM/RNF34/FERMT2/ATG2B/SNX27/KIF16B/PASK/RPS6KC1/MAPKAP1/ESYT1/OSBPL8/OSBPL5/PIGU/PLEKHA5/ZFYVE1/PLCB1/GGA3/ANKFY1/GGA1/APPL1/SNX6/NISCH/TLN1/WIPI2/SNX5/ESYT2	66
GO:0004674	MF	GO:0004674	protein serine/threonine kinase activity	77/1873	98/2705	0.024347	0.024347	0.158189	TAF1/CIT/GAK/CHUK/BUB1/BUB1B/BRD4/ROCK2/CPNE3/RPS6KA5/OXSR1/PAK4/RAF1/PRKCB/CDK1/ARAF/BCR/TOP1/BRAF/PRKACA/CDK2/GRK2/MAPK3/MARK3/MAPK1/TTK/GRK3/MTOR/MAPK9/CSNK1A1/GSK3A/GSK3B/CDK9/IRAK1/RPS6KA3/PLK1/PRKAG1/CSNK2B/CSNK2A1/SRPK2/PRKDC/CDK6/CDK5/STK4/PRKAA1/PAK2/ROCK1/PRPF4B/RIPK1/CDK13/PTK2B/STK38/RPS6KA1/PKN2/CAMK4/MAPKAPK3/MARK2/LMTK2/MINK1/NEK9/TTN/NEK1/PASK/RPS6KC1/TP53RK/SRPK1/PIK3R4/SLK/TAOK3/WNK1/BMP2K/IRAK4/STK26/STK39/TBK1/PIKFYVE/AAK1	77
GO:0019902	MF	GO:0019902	phosphatase binding	48/1873	59/2705	0.0252685	0.0252685	0.161394	AP3B1/ENSA/STRN/SNX3/PPP6R2/LCK/HSP90AA1/BCL2/MAPT/RPA2/PPP3CB/FER/PTPN1/SLC9A1/ATP2B4/MAPK3/MAPK1/PPP1CC/STAT3/CSK/STAT1/IQGAP1/TSC2/CTSC/VCP/PPP1CA/YWHAE/RACK1/IGBP1/DLG1/STRN3/NFATC2/PTPA/SMAD2/PPP6R3/PPP1R18/CNST/SKAP1/ANKLE2/PHACTR4/SMG7/WNK1/STRN4/TBK1/ANAPC7/AKAP11/PPP6R1/PPME1	48
GO:0019783	MF	GO:0019783	ubiquitin-like protein peptidase activity	29/1873	34/2705	0.0264554	0.0264554	0.163569	EIF3F/PSMD14/EIF3H/USP19/STAMBP/USP8/USP5/BRCC3/HINT1/USP14/USP10/USP32/TANK/UFD1/COPS5/USP9X/USP7/STAMBPL1/VCPIP1/USP47/USP42/CYLD/UFSP2/SENP1/USP24/USP15/UCHL5/USP16/USP11	29
GO:0106310	MF	GO:0106310	protein serine kinase activity	68/1873	86/2705	0.0265708	0.0265708	0.163569	TAF1/CIT/GAK/BUB1/BUB1B/ROCK2/RPS6KA5/OXSR1/PAK4/RAF1/PRKCB/CDK1/ARAF/BCR/BRAF/PRKACA/CDK2/MAPK3/MARK3/MAPK1/TTK/MTOR/MAPK9/CSNK1A1/GSK3A/GSK3B/CDK9/IRAK1/RPS6KA3/PLK1/CSNK2A1/SRPK2/PRKDC/CDK6/CDK5/STK4/PRKAA1/PAK2/ROCK1/PRPF4B/RIPK1/CDK13/STK38/RPS6KA1/PKN2/CAMK4/MAPKAPK3/MARK2/LMTK2/MINK1/NEK9/TTN/NEK1/PASK/RPS6KC1/TP53RK/SRPK1/PIK3R4/SLK/TAOK3/WNK1/BMP2K/IRAK4/STK26/STK39/TBK1/PIKFYVE/AAK1	68
GO:0019901	MF	GO:0019901	protein kinase binding	143/1873	189/2705	0.0269113	0.0269113	0.163569	CIT/DVL2/PPP1R12A/RGS14/NCK2/SPAG9/DOK2/CCNT1/CPNE3/GLRX3/UFL1/CEP152/ACSL3/CEP43/OXSR1/TFRC/NR3C1/ITGB1/PRKCB/LCK/CD2/NPM1/CD3E/HSP90AA1/HSP90AB1/PARP1/MAPT/TOP2A/PCNA/EEF2/GYS1/PRKAR2A/HCLS1/CCNB1/BRAF/NCK1/PRKACA/PTPN2/PTPN1/PGAM1/PLCG1/CD247/FLNA/CBL/WARS1/RPS3/ATP2B4/MSN/PTPN6/SHC1/PRDX3/PEBP1/ARRB2/PPP1CC/STAT3/CSK/NSF/IQGAP1/QARS1/HINT1/GSK3A/GSK3B/CDK9/LRBA/IRAK1/RPS6KA3/KIF11/PLK1/PRKAG1/SLC12A2/CDC42/RAB8A/RHOA/RPS7/PPP1CB/RAC1/YWHAZ/RACK1/EEF1A1/RHOG/XIAP/CLTC/PTPN11/KHDRBS1/AP1B1/HNRNPA0/PAK2/CDK13/EIF3A/ARHGEF7/DCTN1/PTK2B/STK38/LLGL1/RHEB/MAPRE2/MAPRE1/TAB1/CDC37/MAPKAPK3/CCDC88A/STRIP1/TWF2/TRAT1/RICTOR/NBEAL2/NBEAL1/RAB11FIP2/MAVS/RBBP6/SKAP1/STING1/RPTOR/NBEA/NEK9/MICAL1/SMCR8/TTN/FERMT2/BICD1/PDLIM5/CDK5RAP3/ELMO2/EXOC2/AGAP2/MAPKAP1/WNK1/CYLD/KIF13B/STAU2/IRAK4/RCC2/ADD3/APPL1/TPX2/FAF1/SLC12A4/PRKAB1/TBL2/TELO2/PPME1/SLC12A7/ITGB2	143
GO:0042162	MF	GO:0042162	telomeric DNA binding	14/1873	15/2705	0.0305686	0.0305686	0.18285	HNRNPA1/XRCC6/XRCC5/RPA2/NCL/RPA1/APEX1/PURA/HNRNPD/HMBOX1/SMG7/UPF1/UPF2/TELO2	14
GO:0003779	MF	GO:0003779	actin binding	97/1873	126/2705	0.0313184	0.0313184	0.184408	SHTN1/MYO1G/PDLIM1/ARPC1B/ARPC2/ARPC3/ARPC5/EPB41L2/WIPF1/ACTN4/MYO1B/DIAPH1/GAS7/WDR1/FLNB/FMNL1/ALDOA/ITGB1/TPM3/PFN1/ANXA6/MAPT/EPB41/ACTN1/LCP1/HCLS1/FLNA/CFL1/MSN/CORO1A/PFN2/NF2/MYH9/MYH10/ADD1/TAGLN2/CAPG/ABL2/IQGAP1/CAPZA2/CAPZB/MARCKSL1/EMD/CAPZA1/AFDN/CORO7/CXCR4/ACTR3/ACTR2/TMSB4X/SPTBN1/CAP1/ACTN3/FLII/COTL1/FRG1/LASP1/PLEC/DBN1/INF2/CCDC88A/TMEM201/FKBP15/CROCC/TWF2/RCSD1/PPP1R18/SSH2/MYH14/PHACTR4/JMY/MICAL1/SYNE2/TTN/WASF1/MYO18A/ARPC1A/FERMT2/PDLIM5/CNN2/LIMD2/UACA/VPS16/EPB41L1/PARVG/PDLIM7/TMOD3/ADD3/EVL/TAGLN3/DBNL/CORO1C/MACF1/TLN1/FHOD1/WASF2/MAP1A	97
GO:0016773	MF	GO:0016773	phosphotransferase activity, alcohol group as acceptor	110/1873	144/2705	0.0324623	0.0324623	0.188202	TAF1/PIK3C2A/PIK3C2B/CIT/GAK/CHUK/PAPSS1/BUB1/BUB1B/BRD4/ROCK2/CPNE3/RPS6KA5/OXSR1/PAK4/RAF1/PRKCB/LCK/CDK1/ARAF/BCR/TOP1/IGF2R/PKM/BRAF/FER/PRKACA/PFKL/NME2/DGKA/CDK2/GRK2/MAPK3/MARK3/CAD/MAPK1/TTK/GRK3/CSK/MTOR/ABL2/ZAP70/MAPK9/PIP4K2A/CSNK1A1/GSK3A/GSK3B/NT5C2/CDK9/IRAK1/RPS6KA3/PLK1/PRKAG1/CSNK2B/CSNK2A1/SRPK2/PRKDC/CDK6/CDK5/PFKP/STK4/PRKAA1/PAK2/PTK7/ROCK1/PRPF4B/RIPK1/DGKZ/CDK13/PTK2B/STK38/RPS6KA1/PKN2/CAMK4/MAPKAPK3/SCYL2/PGM2L1/MARK2/N4BP2/LMTK2/MINK1/PIK3C3/NEK9/DCAKD/TTN/IP6K1/SCYL1/NEK1/PASK/RPS6KC1/TP53RK/SRPK1/PIK3R4/ADPGK/SLK/TAOK3/WNK1/PEAK1/ETNK1/BMP2K/IRAK4/STK26/STK39/TBK1/BAZ1B/GNE/PIKFYVE/PRKAB1/DGKB/AAK1	110
GO:0019904	MF	GO:0019904	protein domain specific binding	137/1873	182/2705	0.0388349	0.0388349	0.221737	CNOT1/AIP/CIT/DVL2/HGS/SYNJ2/SCAMP1/EPB41L2/WIPF1/STRN/SRP72/VAPB/ZFYVE9/ACSL3/STAMBP/GAPDH/LCK/RB1/TUBB/CD3E/HSP90AA1/HSP90AB1/VIM/HNRNPA1/BCL2/MAPT/HSPA5/HSPA8/TOP1/PRKAR2A/HCLS1/NCK1/PRKACA/NCL/RAB6A/M6PR/OSBP/CBL/WARS1/ATP2B4/CDK2/DDX6/YWHAQ/PTPN6/YWHAB/RFC1/MYH9/PPP1CC/NUP62/CAPG/CCT6A/ARL1/USP8/EPS15/NSF/NEDD4/IQGAP1/RAB27A/CLCN3/HNRNPM/ARFIP2/ARFIP1/IST1/VCP/CDC42/ARF1/RAP2B/HNRNPK/YWHAE/ESRRG/RAN/RACK1/CSNK2B/PRKDC/CLTC/KHDRBS1/ARHGAP1/DLG1/STRN3/CHAF1A/CBX3/RIPK1/HDAC1/CUL3/TP53BP2/ITPR1/LBR/KPNB1/NUMA1/SMAD2/DDB1/CCDC88A/HSP90AB4P/HSP90AB2P/MAVS/SKAP1/DTX1/ABI1/MOSPD2/MICAL1/ELMO1/EXOC4/SH3KBP1/AP2M1/REPS1/MVB12A/ELMO2/USP47/RUFY1/TCF12/TBC1D10A/FUT8/TNKS1BP1/CACYBP/EPB41L5/STRN4/HIF1AN/VAPA/CCDC88C/RCC2/STX18/SRP68/EVL/DBNL/KIDINS220/FAF1/SRRM2/CHMP2B/PTPN22/SIT1/TLN1/CD2AP/FHOD1/IKBKG/WASF2/PLEKHA2/ARHGAP27	137
GO:0051721	MF	GO:0051721	protein phosphatase 2A binding	13/1873	14/2705	0.0416628	0.0416628	0.234333	ENSA/STRN/BCL2/MAPT/PTPN1/STAT1/IGBP1/STRN3/PTPA/ANKLE2/SMG7/STRN4/PPME1	13
GO:0001067	MF	GO:0001067	transcription regulatory region nucleic acid binding	62/1873	79/2705	0.0430962	0.0430962	0.238831	TAF1/MEN1/CHD2/PRMT5/ACTN4/CCNT1/BRD4/NCOR1/NR3C1/RB1/ENO1/NPM1/TOP1/XRCC6/XRCC5/RFX1/RPS3/BRCA1/STAT3/STAT1/MTOR/SARS1/CDK9/SMARCA4/STAT5B/HDGF/STAT2/GTF2A1/ESRRG/FOXK1/PURA/RUNX1/SATB1/DHX9/RBBP4/SMARCB1/BPTF/TARDBP/MTA1/NFATC2/HDAC1/CUX1/SAFB/SMAD2/LRRFIP1/CC2D1B/LIN54/CC2D1A/MGA/CCAR1/RPTOR/TCF12/MYBBP1A/BCL11B/XRN2/ADNP/DHX36/ZNF148/RUVBL2/THRAP3/ZNF281/GTF3C5	62
GO:0000976	MF	GO:0000976	transcription cis-regulatory region binding	61/1873	78/2705	0.0499097	0.0499097	0.27177	TAF1/MEN1/CHD2/PRMT5/ACTN4/CCNT1/BRD4/NCOR1/NR3C1/RB1/ENO1/NPM1/TOP1/XRCC6/XRCC5/RFX1/RPS3/BRCA1/STAT3/STAT1/MTOR/SARS1/CDK9/SMARCA4/STAT5B/HDGF/STAT2/GTF2A1/ESRRG/FOXK1/PURA/RUNX1/SATB1/DHX9/RBBP4/SMARCB1/BPTF/TARDBP/MTA1/NFATC2/HDAC1/CUX1/SAFB/SMAD2/LRRFIP1/CC2D1B/CC2D1A/MGA/CCAR1/RPTOR/TCF12/MYBBP1A/BCL11B/XRN2/ADNP/DHX36/ZNF148/RUVBL2/THRAP3/ZNF281/GTF3C5	61
GO:0101005	MF	GO:0101005	deubiquitinase activity	26/1873	31/2705	0.0515422	0.0515422	0.27177	EIF3F/PSMD14/EIF3H/USP19/STAMBP/USP8/USP5/BRCC3/USP14/USP10/USP32/TANK/UFD1/COPS5/USP9X/USP7/STAMBPL1/VCPIP1/USP47/USP42/CYLD/USP24/USP15/UCHL5/USP16/USP11	26
GO:0019903	MF	GO:0019903	protein phosphatase binding	38/1873	47/2705	0.0527665	0.0527665	0.27177	AP3B1/ENSA/STRN/SNX3/PPP6R2/LCK/HSP90AA1/BCL2/MAPT/RPA2/PPP3CB/FER/PTPN1/SLC9A1/ATP2B4/PPP1CC/STAT3/CSK/STAT1/IQGAP1/VCP/PPP1CA/YWHAE/RACK1/IGBP1/STRN3/PTPA/PPP6R3/SKAP1/ANKLE2/PHACTR4/SMG7/STRN4/TBK1/ANAPC7/AKAP11/PPP6R1/PPME1	38
GO:0140030	MF	GO:0140030	modification-dependent protein binding	29/1873	35/2705	0.052797	0.052797	0.27177	TAF1/CHD1/TOM1/BRD4/IDE/VAV1/PTPN6/AGL/EPS15/NCAPD3/BAG6/BRCC3/SMARCA4/VCP/BPTF/CBX3/TTLL12/PSME4/PARP10/PRPF8/NCAPG2/TAB3/NPLOC4/PHIP/UFD1/BABAM2/YEATS2/USP15/IKBKG	29
GO:0032182	MF	GO:0032182	ubiquitin-like protein binding	32/1873	39/2705	0.053291	0.053291	0.27177	HGS/BUB3/DHX16/TOM1/N4BP1/UBR5/TOP2A/NUP62/USP5/NEDD4/CXCR4/RAE1/N4BP2/SIRT2/TAB3/NPLOC4/STAM/FAF2/MVB12A/DCUN1D1/TOLLIP/CUEDC2/UBAP1/GGA3/UBA2/GGA1/FAF1/NSFL1C/PLAA/USP16/AUP1/IKBKG	32
GO:0015631	MF	GO:0015631	tubulin binding	66/1873	85/2705	0.0533671	0.0533671	0.27177	DNM1L/DDX3X/RGS14/ZNF207/VAPB/ALDOA/GAPDH/MAPT/STMN1/RPS3/MAP4/KIF5B/ARL3/BRCA1/HTT/PAFAH1B1/CCT5/EMD/BRCA2/KIF11/PLK1/VBP1/RAE1/KIF23/STIM1/CKAP5/ARHGEF7/TTLL12/DCTN1/NUMA1/MAPRE2/MAPRE1/TBCE/CCDC88A/CAMSAP1/CEP350/HAUS6/HOOK3/JMY/NEDD1/ALMS1/HSPH1/KIF16B/JAKMIP1/TUBGCP2/TBCD/KATNAL1/RAB11FIP5/ADNP/CACYBP/KIF13B/GTSE1/VAPA/CCDC88C/RCC2/DIP2B/TUBGCP4/APPL1/MACF1/AGTPBP1/DRG1/NISCH/GIT1/RABGAP1/CLASP2/MAP1A	66
GO:0051059	MF	GO:0051059	NF-kappaB binding	12/1873	13/2705	0.0565591	0.0565591	0.284185	AKAP8/NPM1/GSK3B/PSMA6/HDAC1/TP53BP2/PDCD11/MTDH/HDAC2/CDK5RAP3/HIF1AN/FAF1	12
GO:0140096	MF	GO:0140096	catalytic activity, acting on a protein	275/1873	378/2705	0.0615342	0.0615342	0.302571	TAF1/AIP/EIF3F/PSMD14/PPP6C/CIT/PRMT5/HAT1/GAK/CHUK/PPM1G/EIF3H/YKT6/TXNL1/BUB1/KDM1A/BUB1B/BRD4/ROCK2/CPNE3/RPS6KA5/ZMPSTE24/CPD/UFL1/USP19/UBR5/SBF1/KAT7/LYPLA2/STAMBP/OXSR1/PAK4/PGK1/RAF1/GAPDH/PRKCB/LCK/CDK1/CAPN1/PARP1/ARAF/TXN/BCR/TOP1/UBL4A/IGF2R/APEH/PKM/IDE/BRAF/GLUL/PPP3CB/FER/PRKACA/PTPN2/PTPN1/ARF4/UBA1/NME2/CBL/ACP1/CDK2/GRK2/MAPK3/MARK3/CAD/PSMB8/PSMB5/MAPK1/TPP2/PTPN6/NMT1/TTK/GRK3/PPM1A/TRIM23/PPP1CC/BRCA1/USP8/CSK/MTOR/CASP3/ABL2/ZAP70/USP5/MAPK9/BRCC3/NEDD4/PREP/CSNK1A1/HINT1/RANBP2/GSK3A/GSK3B/NT5C2/CDK9/BRCA2/IRAK1/RPS6KA3/NUP98/PLK1/CTSC/USP14/PRKAG1/NPEPPS/PPP4C/PSMA6/CDC42/PPP1CA/PPP1CB/SEC11A/CSNK2B/CSNK2A1/SRPK2/PRKDC/XIAP/CDK6/CDK5/UBE3A/PTPN11/MGAT2/GALNT2/GALNT1/DLG1/STK4/PRKAA1/PAK2/PTK7/PPIG/FKBP5/ROCK1/PRPF4B/RIPK1/HDAC1/NAE1/CUL2/CUL3/CUL4A/CDK13/CKAP5/TRIM25/PTK2B/HLTF/TRIP12/USP10/PPP2R5D/STK38/PTPA/RPS6KA1/TAB1/PKN2/CAMK4/MAPKAPK3/PARP10/ASPRV1/FKBP15/UBR4/ABHD17B/LYPLAL1/ZDHHC20/RNF213/RHBDD2/JMJD6/SCYL2/SSH2/MARK2/ABHD13/ASRGL1/KDM3B/RBBP6/PTAR1/HUWE1/GALNT7/ZNF598/NAA40/DTX1/ZDHHC13/LMTK2/UBR1/CCAR1/SIRT2/ABHD12/MINK1/PARP16/COLGALT1/RNF214/PIK3C3/USP32/NEK9/UBLCP1/LMO7/METTL21A/TTN/PIGK/RABGGTA/HDAC2/RPGR/TANK/UFD1/COPS5/USP9X/USP7/RNF34/RSPRY1/STAMBPL1/ERO1A/ITCH/VCPIP1/TMX3/USP47/SCYL1/CNDP2/NEK1/FAM111A/PASK/RPS6KC1/TP53RK/SRPK1/PARK7/PIK3R4/KATNAL1/SEC11C/FUT8/ZDHHC5/UBE2O/UBA5/ILKAP/SLK/TAOK3/WNK1/RNPEP/PEAK1/RNF121/ARMT1/USP42/SCPEP1/CYLD/XPNPEP1/BIRC6/BMP2K/ATG3/ZDHHC18/UFSP2/HIF1AN/IRAK4/DPP3/ERAP1/SENP1/STK26/RNF7/UBA2/STK39/TBK1/BAZ1B/LNPEP/GTF3C4/PALD1/MGAT4A/PRPF19/USP24/AGTPBP1/MTMR6/RCE1/PIKFYVE/PTPN22/UBE2J1/PRKAB1/USP15/ATG4B/RNF114/PPME1/UCHL5/USP16/AAK1/USP11	275
GO:1990782	MF	GO:1990782	protein tyrosine kinase binding	22/1873	26/2705	0.0618242	0.0618242	0.302571	NCK2/DOK2/CPNE3/ITGB1/CD2/HSP90AA1/PCNA/NCK1/PTPN2/PTPN1/PLCG1/CD247/CBL/SHC1/CSK/RAB8A/RACK1/PTPN11/KHDRBS1/EIF3A/TRAT1/ELMO2	22
GO:0140101	MF	GO:0140101	catalytic activity, acting on a tRNA	25/1873	30/2705	0.06379	0.06379	0.306423	NARS1/POP4/EPRS1/HARS1/DARS1/WARS1/TARS1/VARS1/GARS1/IARS1/QARS1/AARS1/CARS1/SARS1/RARS1/YARS1/MARS1/ETF1/RPP30/KARS1/CDKAL1/THUMPD3/QTRT2/LARS1/FARSA	25
GO:1990837	MF	GO:1990837	sequence-specific double-stranded DNA binding	70/1873	91/2705	0.0642375	0.0642375	0.306423	TAF1/MEN1/CHD2/PRMT5/ZW10/ACTN4/ORC5/CCNT1/BRD4/NCOR1/CDC45/KAT7/NR3C1/RB1/ENO1/NPM1/TOP1/XRCC6/XRCC5/LMNB1/RFX1/RPS3/MCM5/BRCA1/STAT3/STAT1/MTOR/SARS1/CDK9/SMARCA4/STAT5B/HDGF/STAT2/GTF2A1/ESRRG/FOXK1/PURA/RUNX1/SATB1/DHX9/RBBP4/SMARCB1/BPTF/TARDBP/MTA1/NFATC2/HDAC1/CUX1/SAFB/SMAD2/LRRFIP1/CC2D1B/HMBOX1/CC2D1A/MGA/CCAR1/RPTOR/TCF12/GRWD1/MYBBP1A/BCL11B/XRN2/ADNP/DHX36/ORC3/ZNF148/RUVBL2/THRAP3/ZNF281/GTF3C5	70
GO:0005543	MF	GO:0005543	phospholipid binding	88/1873	116/2705	0.0677261	0.0677261	0.319025	ARHGAP32/MYO1G/PIK3C2A/PIK3C2B/C2CD2L/UNC13B/HGS/MYO1B/SNX3/SNX2/TOM1/CPNE3/ZFYVE9/ANXA1/PFN1/ANXA6/MAPT/HSPA8/EPB41/SLC9A1/NF1/OSBP/DGKA/SHC1/PEBP1/PFN2/NUP62/CAPG/IQGAP1/ARFIP2/ARFIP1/SPTBN1/FLII/PICALM/SNX1/ITPR2/ITPR1/CLINT1/NUMA1/SNX17/RASA2/RAB35/ATG2A/CCDC88A/WASHC2A/CARMIL2/TWF2/RCSD1/ZFYVE16/C2CD5/PSD4/NUP35/RAPGEF6/PARD3/ARAP2/GBF1/RUBCN/PIGK/STAM/RNF34/FERMT2/ATG2B/SNX27/KIF16B/PASK/RPS6KC1/MAPKAP1/ESYT1/OSBPL8/OSBPL5/PIGU/PLEKHA5/ZFYVE1/PLCB1/ARHGAP35/GGA3/ANKFY1/BIN2/GGA1/APPL1/SNX6/NISCH/TLN1/WIPI2/CERT1/SNX5/EPN1/ESYT2	88
GO:0000287	MF	GO:0000287	magnesium ion binding	50/1873	64/2705	0.0746097	0.0746097	0.342428	ILVBL/PRPSAP2/PDCD6/RPS6KA5/RP2/TDP2/OXSR1/HPRT1/ENO1/TOP2A/PKM/PRKACA/CDK2/IMPA1/TKT/ADSS2/DUT/EPHX2/PPM1A/ARL3/PGM1/ABL2/GCLC/PRIM1/RPS6KA3/PLK1/ARF1/RAN/SRPK2/ATP11A/STK4/PPA1/STK38/RHEB/RPS6KA1/GEN1/MARK2/ENOSF1/ATP11C/XXYLT1/PGM2/SRPK1/DHX36/AASDHPPT/IRAK4/STK26/UBA2/NUDT5/FARSA/ATP11B	50
GO:0005547	MF	GO:0005547	phosphatidylinositol-3,4,5-trisphosphate binding	11/1873	12/2705	0.076439	0.076439	0.342428	MYO1G/MYO1B/IQGAP1/ZFYVE16/PARD3/ARAP2/GBF1/FERMT2/KIF16B/MAPKAP1/ZFYVE1	11
GO:0035925	MF	GO:0035925	mRNA 3'-UTR AU-rich region binding	11/1873	12/2705	0.076439	0.076439	0.342428	NUDT21/TIAL1/FXR1/EXOSC9/CPSF1/ILF3/HNRNPA0/HNRNPD/EXOSC8/DHX36/EXOSC4	11
GO:0003678	MF	GO:0003678	DNA helicase activity	21/1873	25/2705	0.0772375	0.0772375	0.342428	DDX3X/XRCC6/XRCC5/MCM3/MCM4/MCM5/MCM7/RFC4/RECQL/MRE11/DHX9/G3BP1/MCM6/DHX30/ASCC3/CHTF18/UPF1/BRIP1/DHX36/RUVBL2/RUVBL1	21
GO:0030295	MF	GO:0030295	protein kinase activator activity	21/1873	25/2705	0.0772375	0.0772375	0.342428	DDX3X/CCNT1/RPLP1/CCNB1/IQGAP1/NCKAP1L/STK4/PAK2/RHEB/RICTOR/MARK2/MOB1A/ABI1/RPTOR/PARP16/NEK9/MADD/GCN1/MOB3A/AGAP2/WNK1	21
GO:0051219	MF	GO:0051219	phosphoprotein binding	27/1873	33/2705	0.0786423	0.0786423	0.344602	MEN1/NCK2/GRAP2/LCK/RB1/PFN1/EPB41/IGF2R/VAV1/RASA1/CBL/MAPK3/MAPK1/PTPN6/SHC1/YWHAB/MTOR/ABL2/PAFAH1B1/ZAP70/NEDD4/YWHAE/YWHAZ/PTPN11/TBK1/THRAP3/TBL2	27
GO:0019787	MF	GO:0019787	ubiquitin-like protein transferase activity	41/1873	52/2705	0.0832258	0.0832258	0.360494	TAF1/UFL1/UBR5/UBL4A/CBL/TRIM23/BRCA1/NEDD4/RANBP2/NT5C2/CDC42/XIAP/UBE3A/CUL2/CUL3/CUL4A/TRIM25/HLTF/TRIP12/UBR4/RNF213/RBBP6/HUWE1/ZNF598/DTX1/UBR1/CCAR1/RNF214/LMO7/RPGR/RNF34/RSPRY1/ITCH/UBE2O/RNF121/BIRC6/ATG3/RNF7/PRPF19/UBE2J1/RNF114	41
GO:0003677	MF	GO:0003677	DNA binding	200/1873	274/2705	0.0874894	0.0874894	0.368894	TAF1/SBNO1/SMCHD1/MEN1/DDX3X/ARID1A/CHD1/CHD2/PRMT5/ZW10/ZNF207/ACTN4/AKAP8/ORC5/RAD21/SMARCA5/CCNT1/BRD4/NBN/NCOR1/CDC45/PSIP1/WDHD1/ZMPSTE24/ZFPL1/KAT7/SMC2/TDP2/DNTT/NR3C1/RB1/ENO1/NPM1/HNRNPC/HNRNPA1/PARP1/BCL2/MAPT/TOP1/TOP2A/PCNA/IMPDH2/XRCC6/XRCC5/RPA2/SON/RCC1/NCL/LMNB1/NME2/RFX1/RPS3/POLR2A/MCM3/DNMT1/PTBP1/RPA1/APEX1/MAPK1/MPG/EEF1D/POLR2B/TIAL1/MCM4/MCM5/MCM7/RPA3/RFC4/RFC1/BRCA1/STAT3/TMPO/STAT1/MTOR/RPS27/MKI67/RECQL/SARS1/PRIM2/NUP153/TAF6/LIG3/MRE11/CDK9/SMARCA4/BRCA2/STAT5B/HDGF/AGFG1/STAT2/GTF2A1/ADAR/HNRNPK/POLR2G/ESRRG/GTF2I/PRKDC/FOXK1/PURA/RUNX1/SATB1/RPL6/TOP2B/KHDRBS1/DHX9/SSRP1/RBBP4/GTF3C1/SMARCB1/BPTF/ILF2/ILF3/TARDBP/G3BP1/IFIT5/MTA1/NFATC2/HDAC1/CUL4B/CUX1/HNRNPD/SAFB2/HLTF/MCM6/LBR/GOLGB1/CHD4/ZNF638/NONO/PCBP1/PCBP2/PUM3/SAFB/TSN/SMAD2/DDB1/IFI16/GEN1/ERCC6L/LRRFIP1/PCID2/CC2D1B/LIN54/HMBOX1/CC2D1A/KDM3B/POGZ/HUWE1/CRLF3/MGA/CCAR1/SRRM1/XRN1/RPTOR/CHTF18/AHCTF1/DDX1/SMG7/MYO18A/HDAC2/TAF15/UPF1/FUBP1/FUBP3/SCYL1/EP400/FAM111A/SMC6/SIN3A/SPEN/TCF12/GRWD1/MYBBP1A/BRIP1/BCL11B/XRN2/ADNP/DHX36/UPF2/PREB/ARHGAP35/PDS5B/ZCCHC3/TDP1/FANCI/LYAR/BCLAF1/ORC3/TCF20/SWAP70/PUF60/GTF3C4/TTF2/ZNF148/RUVBL2/LEMD3/THRAP3/ZNF281/TELO2/GTF3C5	200
GO:0001221	MF	GO:0001221	transcription coregulator binding	14/1873	16/2705	0.0881018	0.0881018	0.368894	CIT/ENO1/STAT1/CDK9/SMARCA4/HDGF/RPL23/CBX3/HDAC1/CHD4/ELOC/SMARCD3/CNOT2/USP11	14
GO:0070063	MF	GO:0070063	RNA polymerase binding	14/1873	16/2705	0.0881018	0.0881018	0.368894	TCERG1/CCNT1/BRD4/STOM/BRCA1/NEDD4/DHX9/WDR43/PKN2/RPRD2/CCAR2/ELP4/YTHDC2/RTRAF	14
GO:0005524	MF	GO:0005524	ATP binding	291/1873	403/2705	0.0893538	0.0893538	0.370025	TAF1/SMCHD1/MYO1G/DDX39A/PIK3C2A/DDX3X/PIK3C2B/CIT/CHD1/CHD2/GAK/PFAS/CHUK/DHX15/PAPSS1/PPIP5K2/BUB1/NARS1/MYO1B/ORC5/DHX16/PRPSAP2/SMARCA5/AQR/ACSL4/BUB1B/DNAJA2/ROCK2/RPS6KA5/SNRNP200/SMC2/ACSL3/OXSR1/PAK4/PGK1/RAF1/ATP1A1/PRKCB/LCK/CDK1/EPRS1/HSP90AA1/HSP90AB1/ARAF/HSPA5/HSPA8/BCR/TOP1/TOP2A/MTHFD1/HARS1/XRCC6/XRCC5/PKM/IDE/DARS1/BRAF/GLUL/FER/ATP2A2/HSPA6/PRKACA/CTPS1/PFKL/PSMC3/TCP1/GART/PAICS/UBA1/NME2/WARS1/ATP2B4/DGKA/CDK2/GRK2/MCM3/DDX6/TARS1/VARS1/MAPK3/MARK3/CAD/MAPK1/OAS2/PEBP1/MAT2A/KIF5B/ABCC1/TTK/MCM4/MCM5/MCM7/HSPA1L/HSPA4/RFC4/RFC1/MYH9/MYH10/GRK3/PSMC2/EIF4A3/CCT6A/CSK/GARS1/IARS1/MTREX/MTOR/ABL2/HELZ/ZAP70/PSMC4/MAPK9/MKI67/RECQL/NSF/QARS1/PIP4K2A/GCLC/CCT5/CSNK1A1/CCT3/AARS1/CARS1/SARS1/GSK3A/GSK3B/NT5C2/GMPS/LIG3/CDK9/CCT8/CCT4/SMARCA4/IRAK1/CLCN3/CLCN7/RPS6KA3/KIF11/PLK1/ACLY/RARS1/YARS1/PRKAG1/VCP/MARS1/EIF4A1/ACTR3/ACTR2/ABCE1/PSMC1/PSMC5/PSMC6/CSNK2A1/SRPK2/CCT2/PRKDC/ATP2C1/ATP11A/CDK6/CDK5/RUNX1/PFKP/KIF23/TOP2B/TAP1/EIF4G1/DHX9/STK4/ACACA/PRKAA1/PAK2/G3BP1/PTK7/ROCK1/PRPF4B/RIPK1/DGKZ/DDX39B/CDK13/TTLL12/DYNC1H1/EIF4A2/PTK2B/HLTF/MCM6/CHD4/KARS1/STK38/PTPA/RALBP1/RPS6KA1/TRIP13/PKN2/CAMK4/MAPKAPK3/ERCC6L/HSP90AB4P/HSP90AB2P/RNF213/TWF2/SCYL2/MARK2/DDX46/DHX30/MYH14/DHX29/N4BP2/LMTK2/DHX37/SCYL3/ASCC3/MINK1/ATP11C/ABCF1/PIK3C3/NEK9/DDX54/CHTF18/DCAKD/TTN/DDX1/IP6K1/HSPH1/MYO18A/UPF1/ATP2A3/DDX27/SCYL1/EP400/KIF16B/NEK1/MAGI1/PASK/RPS6KC1/TP53RK/SRPK1/SMC6/AGAP2/PIK3R4/CCT7/DDX23/KATNAL1/BRIP1/UBE2O/DDX24/UBA5/NAT10/DDX47/SLK/TAOK3/DHX36/WNK1/EHD1/YTHDC2/ATP13A3/ETNK1/MOV10/ATP13A1/KIF13B/GPHN/DDX21/HELLS/BMP2K/OLA1/MDN1/ABCF3/DDX19A/DDX18/IRAK4/STK26/LARS1/UBA2/STK39/ABCF2/SWAP70/CHORDC1/TBK1/BAZ1B/TTF2/SLC12A4/GNE/RUVBL2/RUVBL1/FARSA/ATP11B/PIKFYVE/THRAP3/UBE2J1/DYNC1LI1/DGKB/AAK1	291
GO:0019208	MF	GO:0019208	phosphatase regulator activity	17/1873	20/2705	0.0937084	0.0937084	0.379713	PPP1R12A/ENSA/PPP6R2/B3GAT3/PPP2R2A/IGBP1/PPP2R5D/PTPA/PPP6R3/PPP1R15B/PPP4R3A/ANKLE2/LMTK2/PHACTR4/BMP2K/PPP6R1/PPME1	17
GO:0030515	MF	GO:0030515	snoRNA binding	17/1873	20/2705	0.0937084	0.0937084	0.379713	NOP56/DKC1/XRCC5/NUDT1/SNU13/NOP14/PRKDC/TBL3/BYSL/DHX37/NUDT16L1/HEATR1/DDX21/UTP6/NUDT5/WDR3/NOP58	17
GO:0019887	MF	GO:0019887	protein kinase regulator activity	40/1873	51/2705	0.09721	0.09721	0.389711	DDX3X/CIT/CCNT1/CEP43/RPLP1/NPM1/HSP90AB1/PRKAR2A/CCNB1/RAC2/NCK1/YWHAB/CASP3/IQGAP1/QARS1/PRKAG1/NCKAP1L/RACK1/CSNK2B/STK4/PAK2/RHEB/CDC37/RICTOR/MARK2/MOB1A/ABI1/RPTOR/PARP16/NEK9/SMCR8/MADD/GCN1/MOB3A/ELP4/AGAP2/TAOK3/WNK1/KIDINS220/FAF1	40
GO:0004842	MF	GO:0004842	ubiquitin-protein transferase activity	37/1873	47/2705	0.100959	0.100959	0.40048	TAF1/UBR5/CBL/TRIM23/BRCA1/NEDD4/NT5C2/CDC42/XIAP/UBE3A/CUL2/CUL3/CUL4A/TRIM25/HLTF/TRIP12/UBR4/RNF213/RBBP6/HUWE1/ZNF598/DTX1/UBR1/CCAR1/RNF214/LMO7/RPGR/RNF34/RSPRY1/ITCH/UBE2O/RNF121/BIRC6/RNF7/PRPF19/UBE2J1/RNF114	37
GO:0071889	MF	GO:0071889	14-3-3 protein binding	10/1873	11/2705	0.102781	0.102781	0.40346	PPP1R12A/YWHAQ/SRPK2/FOXK1/NFATC2/RPTOR/TBC1D22A/NEK1/KIF13B/TBC1D22B	10
GO:0016887	MF	GO:0016887	ATP hydrolysis activity	109/1873	147/2705	0.107453	0.107453	0.417452	SMCHD1/DDX39A/DDX3X/CHD1/CHD2/DHX15/DHX16/SMARCA5/AQR/SNRNP200/SMC2/ATP1A1/HSP90AA1/HSP90AB1/SRPRA/HSPA5/HSPA8/XRCC6/XRCC5/ATP2A2/HSPA6/PSMC3/TCP1/ATP2B4/MCM3/DDX6/KIF5B/ABCC1/MCM4/MCM5/MCM7/HSPA1L/PFN2/RFC4/RFC1/PSMC2/ATP5F1C/EIF4A3/CCT6A/MTREX/PSMC4/RECQL/NSF/CCT5/CCT3/CCT8/CCT4/VCP/EIF4A1/SRP54/ABCE1/PSMC1/PSMC5/PSMC6/CCT2/ATP2C1/ATP11A/KIF23/TAP1/DHX9/G3BP1/DDX39B/DYNC1H1/EIF4A2/MCM6/CHD4/TRIP13/ERCC6L/HSP90AB4P/HSP90AB2P/RNF213/DDX46/DHX30/DHX29/DHX37/ASCC3/ATP11C/ABCF1/DDX54/CHTF18/DDX1/UPF1/ATP2A3/DDX27/KIF16B/CCT7/DDX23/KATNAL1/BRIP1/DDX24/DDX47/DHX36/YTHDC2/ATP13A3/MOV10/GPN1/ATP13A1/KIF13B/DDX21/OLA1/MDN1/ABCF3/DDX19A/DDX18/ABCF2/ACIN1/RUVBL2/RUVBL1/ATP11B	109
GO:0031593	MF	GO:0031593	polyubiquitin modification-dependent protein binding	13/1873	15/2705	0.113775	0.113775	0.431346	TOM1/AGL/EPS15/BAG6/BRCC3/VCP/PARP10/PRPF8/TAB3/NPLOC4/UFD1/BABAM2/IKBKG	13
GO:0044877	MF	GO:0044877	protein-containing complex binding	308/1873	429/2705	0.116191	0.116191	0.431346	SHTN1/SBNO1/MYO1G/STXBP3/MEN1/PSMD14/PES1/DDX3X/ARID1A/CHD1/CHD2/PRMT5/CHUK/FYB1/ARPC1B/ARPC2/ARPC3/ARPC5/EPB41L2/NCK2/ACTN4/AP1G1/SGTA/MYO1B/NUDT21/STRN/RAD21/SMARCA5/KDM1A/SNX3/NEMF/CCNT1/SNX2/GAS7/BRD4/WDR1/ANKRD17/FLNB/CDC45/NPM3/WDHD1/SRP72/PRPF6/SMC2/PSMG1/FMNL1/TFRC/HLA-A/GNAI2/EIF2S1/RPLP1/ITGB1/PRKCB/LCK/CDK1/NPM1/TPM3/TUBB/CD3E/HSP90AA1/HNRNPC/ANXA6/HSP90AB1/SRPRA/VIM/GNAI3/RPSA/PARP1/MAPT/HSPA5/HSPA8/EPB41/TOP1/TOP2A/IGF2R/PCNA/ACTN1/XRCC6/XRCC5/ICAM2/ITGA4/EEF2/LCP1/HCLS1/PKM/SNRPB/BRAF/PTPN2/PTPN1/NELFE/RCC1/M6PR/ITGAL/FLNA/RPS3/CFL1/POLR2A/DNMT1/APEX1/SHC1/POLR2B/CORO1A/ICAM3/KIF5B/NF2/MYH9/MYH10/ADD1/PPP1CC/NUP62/TAGLN2/EIF4A3/CAPG/STAT3/STAT1/MTOR/CASP3/ABL2/PAFAH1B1/BAG6/NSF/IQGAP1/CAPZA2/CAPZB/GCLC/MARCKSL1/RANBP2/GNAQ/CDK9/RAB7A/SMARCA4/BCAP31/HCFC1/STAT5B/CAPZA1/NUP98/PLK1/IST1/USP14/VCP/NCKAP1L/AFDN/NAP1L1/EIF6/SEC61B/SRP54/ACTR3/ACTR2/ABCE1/SEC61A1/PPP1CA/YWHAE/SNRPD2/ETF1/RAN/RAC1/GNAS/RACK1/CSNK2B/NOMO2/SPTBN1/PFKP/TOP2B/PTPN11/KHDRBS1/ACTN3/DHX9/SSRP1/RBBP4/SMARCB1/STRN3/FLII/CHAF1A/PRKAA1/CBX3/G3BP1/MTA1/NFATC2/RIPK1/HDAC1/SNX1/CUL2/CKAP5/COTL1/HNRNPD/PTK2B/FRG1/GNA13/CHD4/LASP1/NUMA1/PSME4/NCAPH/PLEC/NONO/SF3B3/SAFB/TAB1/SMAD2/ADRM1/DDB1/CPSF6/CCDC88A/HSD17B12/TMEM201/CAMSAP1/WASHC2A/CARMIL2/TWF2/RCSD1/HMBOX1/JMJD6/LARP1/RICTOR/SMARCD3/SND1/DHX30/KDM3B/EFL1/MYH14/DHX29/YTHDF3/ZNF598/FERMT3/SIRT2/RPTOR/STAG2/JMY/NPLOC4/MICAL1/GEMIN5/SCFD1/PHIP/TTN/DDX1/WASF1/DOCK2/TBC1D5/MYO18A/GCN1/SORL1/ARPC1A/HDAC2/UPF1/NCLN/CCDC47/FERMT2/BICD1/ITCH/EP400/SIN3A/CNN2/PARK7/SORT1/EIF3C/NAP1L4/GRWD1/LIMD2/NUP58/BRIP1/JAM3/NAA15/EIF2A/YTHDF1/GTPBP4/TNKS1BP1/WDR12/DERL2/VPS33B/ADNP/VIPAS39/XPO5/STRN4/ARHGAP35/HELLS/BMP2K/OLA1/STAU2/CYRIB/GGA3/ADD3/SRP68/TAGLN3/DBNL/TASOR/APPL1/CORO1C/TMCO1/SPATA2/MACF1/RUVBL2/RUVBL1/NISCH/LEMD3/NOP58/GIT1/STRAP/NOC2L/TLN1/MARF1/TELO2/SUPT16H/UCHL5/USP16/FHOD1/WASF2/AAK1/ITGB2	308
GO:0019209	MF	GO:0019209	kinase activator activity	22/1873	27/2705	0.117231	0.117231	0.431346	DDX3X/CCNT1/RPLP1/CCNB1/IQGAP1/NCKAP1L/STK4/PAK2/RHEB/TAB1/RICTOR/MARK2/MOB1A/ABI1/RPTOR/PARP16/NEK9/MADD/GCN1/MOB3A/AGAP2/WNK1	22
GO:0043565	MF	GO:0043565	sequence-specific DNA binding	88/1873	118/2705	0.117537	0.117537	0.431346	TAF1/MEN1/CHD2/PRMT5/ZW10/ACTN4/ORC5/CCNT1/BRD4/NCOR1/CDC45/KAT7/NR3C1/RB1/ENO1/NPM1/HNRNPA1/BCL2/MAPT/TOP1/XRCC6/XRCC5/RPA2/NCL/LMNB1/RFX1/RPS3/DNMT1/RPA1/APEX1/MCM5/RFC1/BRCA1/STAT3/STAT1/MTOR/SARS1/CDK9/SMARCA4/STAT5B/HDGF/STAT2/GTF2A1/ESRRG/FOXK1/PURA/RUNX1/SATB1/DHX9/RBBP4/SMARCB1/BPTF/TARDBP/MTA1/NFATC2/HDAC1/CUX1/HNRNPD/SAFB2/GOLGB1/PCBP1/SAFB/TSN/SMAD2/LRRFIP1/CC2D1B/HMBOX1/CC2D1A/MGA/CCAR1/RPTOR/SMG7/UPF1/TCF12/GRWD1/MYBBP1A/BCL11B/XRN2/ADNP/DHX36/UPF2/ORC3/ZNF148/RUVBL2/THRAP3/ZNF281/TELO2/GTF3C5	88
GO:0017022	MF	GO:0017022	myosin binding	16/1873	19/2705	0.117897	0.117897	0.431346	TOM1/RAB6A/CORO1A/RAB27A/RAB8A/CXCR4/RAB14/RHOA/LLGL1/RAB11B/STXBP5/LMTK2/KIRREL1/VEZT/ARFGEF2/ARFGEF1	16
GO:0030971	MF	GO:0030971	receptor tyrosine kinase binding	16/1873	19/2705	0.117897	0.117897	0.431346	NCK2/DOK2/CPNE3/CD2/PCNA/NCK1/PTPN2/PTPN1/PLCG1/CBL/SHC1/RACK1/PTPN11/EIF3A/TRAT1/ELMO2	16
GO:0016301	MF	GO:0016301	kinase activity	115/1873	156/2705	0.122524	0.122524	0.443964	TAF1/PIK3C2A/PIK3C2B/CIT/GAK/CHUK/PAPSS1/PPIP5K2/BUB1/BUB1B/BRD4/ROCK2/CPNE3/RPS6KA5/OXSR1/PAK4/PGK1/RAF1/PRKCB/LCK/CDK1/ARAF/BCR/TOP1/IGF2R/PKM/BRAF/FER/PRKACA/PFKL/NME2/DGKA/CDK2/GRK2/MAPK3/MARK3/CAD/MAPK1/TTK/GRK3/CSK/MTOR/ABL2/ZAP70/MAPK9/PIP4K2A/CSNK1A1/GSK3A/GSK3B/NT5C2/CDK9/IRAK1/RPS6KA3/PLK1/PRKAG1/CSNK2B/CSNK2A1/SRPK2/PRKDC/MPP1/CDK6/CDK5/PFKP/DLG1/STK4/PRKAA1/PAK2/PTK7/ROCK1/PRPF4B/RIPK1/DGKZ/CDK13/PTK2B/STK38/RPS6KA1/PKN2/CAMK4/MAPKAPK3/SCYL2/PGM2L1/MARK2/N4BP2/LMTK2/MINK1/PIK3C3/NEK9/DCAKD/TTN/IP6K1/SCYL1/NEK1/PASK/RPS6KC1/TP53RK/SRPK1/PIK3R4/ADPGK/SLK/TAOK3/WNK1/PEAK1/ETNK1/BMP2K/IRAK4/STK26/STK39/TBK1/BAZ1B/GNE/PIKFYVE/PRKAB1/CERT1/DGKB/AAK1	115
GO:0042393	MF	GO:0042393	histone binding	38/1873	49/2705	0.130994	0.130994	0.444205	TAF1/SBNO1/CHD1/CHD2/HAT1/SMARCA5/BRD4/NPM3/IPO7/PRKCB/NPM1/RCC1/STAT1/NCAPD3/SMARCA4/NAP1L1/SSRP1/RBBP4/BPTF/CBX3/TTLL12/CHD4/PSME4/NCAPD2/RBBP7/NCAPG2/PHIP/DNAJC9/HDAC2/IPO9/NAP1L4/GRWD1/RESF1/BAZ1B/YEATS2/NOC2L/USP15/USP16	38
GO:0017111	MF	GO:0017111	ribonucleoside triphosphate phosphatase activity	182/1873	251/2705	0.133955	0.133955	0.444205	SMCHD1/DDX39A/DNM1L/DDX3X/CHD1/CHD2/DHX15/RGS14/DHX16/SMARCA5/AQR/EIF5B/SNRNP200/SMC2/GNAI2/ATP1A1/TUBB/HSP90AA1/HSP90AB1/SRPRA/GNAI3/HSPA5/HSPA8/XRCC6/XRCC5/EEF2/RAC2/GSPT1/ATP2A2/HSPA6/PSMC3/TCP1/ARF4/RAB5A/RAB6A/RASA1/ATP2B4/MCM3/DDX6/KIF5B/ABCC1/MCM4/MCM5/MCM7/HSPA1L/PFN2/RFC4/RFC1/PSMC2/ARL3/TRIM23/ATP5F1C/GNL1/EIF4A3/CCT6A/ARL1/EIF2S3/MTREX/PSMC4/RECQL/NSF/CCT5/CCT3/ARL4D/GNAQ/CCT8/CCT4/RAB5C/RAB7A/RAB9A/RAB27A/ARHGDIB/DRG2/VCP/EIF4A1/CDC42/RAB8A/SRP54/RAB2A/RAB14/ARF1/ABCE1/RAP2B/RHOA/PSMC1/PSMC5/ARF6/PSMC6/RAN/RAC1/GNAS/EEF1A1/TUBB4B/CCT2/ARF5/RHOG/ATP2C1/ATP11A/KIF23/TAP1/DHX9/G3BP1/DDX39B/SEPTIN6/DYNC1H1/EIF4A2/GNA13/MCM6/CHD4/SEPTIN2/EFTUD2/RAB35/RHEB/TRIP13/RAB11B/SEPTIN7/ERCC6L/ARL13B/RABL6/HSP90AB4P/HSP90AB2P/RABL3/RNF213/ATL3/DDX46/DHX30/EFL1/DHX29/DHX37/GSPT2/ASCC3/ATP11C/ABCF1/ATL2/GIMAP7/DDX54/RAB2B/CHTF18/SEPTIN1/DDX1/UPF1/ATP2A3/DDX27/KIF16B/AGAP2/CCT7/CRACR2A/DDX23/KATNAL1/BRIP1/GTPBP4/DDX24/RAB33B/LSG1/DDX47/RAB1B/DHX36/YTHDC2/ATP13A3/MOV10/GPN1/ATP13A1/RAB18/KIF13B/DDX21/SAR1A/ARHGAP35/OLA1/MDN1/ABCF3/DDX19A/DDX18/ABCF2/SEPTIN9/ACIN1/RAB21/RUVBL2/RUVBL1/DRG1/ATP11B/HBS1L/SAR1B	182
GO:0016817	MF	GO:0016817	hydrolase activity, acting on acid anhydrides	189/1873	261/2705	0.135839	0.135839	0.444205	SMCHD1/DDX39A/DNM1L/DDX3X/CHD1/CHD2/DHX15/RGS14/DHX16/SMARCA5/AQR/EIF5B/SNRNP200/SMC2/GNAI2/ATP1A1/TUBB/HSP90AA1/HSP90AB1/SRPRA/GNAI3/HSPA5/HSPA8/XRCC6/XRCC5/EEF2/RAC2/GSPT1/ATP2A2/HSPA6/PSMC3/TCP1/ARF4/RAB5A/RAB6A/RASA1/ATP2B4/MCM3/DDX6/KIF5B/DUT/ABCC1/MCM4/MCM5/MCM7/HSPA1L/PFN2/RFC4/RFC1/PSMC2/ARL3/TRIM23/ATP5F1C/NUDT1/GNL1/EIF4A3/CCT6A/ARL1/EIF2S3/GARS1/MTREX/PSMC4/RECQL/NSF/CCT5/CCT3/ARL4D/GNAQ/CCT8/CCT4/RAB5C/RAB7A/RAB9A/RAB27A/ARHGDIB/DRG2/VCP/EIF4A1/CDC42/RAB8A/SRP54/RAB2A/RAB14/ARF1/ABCE1/RAP2B/RHOA/PSMC1/PSMC5/ARF6/PSMC6/RAN/RAC1/GNAS/EEF1A1/TUBB4B/CCT2/ARF5/RHOG/ATP2C1/ATP11A/KIF23/TAP1/DHX9/G3BP1/DDX39B/SEPTIN6/DYNC1H1/EIF4A2/GNA13/HLTF/MCM6/CHD4/SEPTIN2/EFTUD2/PPA1/RAB35/RHEB/TRIP13/RAB11B/SEPTIN7/ERCC6L/ARL13B/RABL6/HSP90AB4P/HSP90AB2P/RABL3/RNF213/ATL3/DDX46/DHX30/EFL1/DHX29/DHX37/GSPT2/ASCC3/ATP11C/ABCF1/ATL2/GIMAP7/DDX54/RAB2B/CHTF18/SEPTIN1/DDX1/UPF1/ATP2A3/DDX27/KIF16B/AGAP2/CCT7/CRACR2A/DDX23/KATNAL1/BRIP1/GTPBP4/DDX24/RAB33B/LSG1/DDX47/RAB1B/DHX36/YTHDC2/ATP13A3/MOV10/GPN1/ATP13A1/RAB18/DCP1A/KIF13B/DDX21/SAR1A/ARHGAP35/OLA1/MDN1/ABCF3/DDX19A/DDX18/ABCF2/SEPTIN9/NUDT5/ACIN1/RAB21/RUVBL2/RUVBL1/DRG1/ATP11B/HBS1L/SAR1B	189
GO:0016818	MF	GO:0016818	hydrolase activity, acting on acid anhydrides, in phosphorus-containing anhydrides	189/1873	261/2705	0.135839	0.135839	0.444205	SMCHD1/DDX39A/DNM1L/DDX3X/CHD1/CHD2/DHX15/RGS14/DHX16/SMARCA5/AQR/EIF5B/SNRNP200/SMC2/GNAI2/ATP1A1/TUBB/HSP90AA1/HSP90AB1/SRPRA/GNAI3/HSPA5/HSPA8/XRCC6/XRCC5/EEF2/RAC2/GSPT1/ATP2A2/HSPA6/PSMC3/TCP1/ARF4/RAB5A/RAB6A/RASA1/ATP2B4/MCM3/DDX6/KIF5B/DUT/ABCC1/MCM4/MCM5/MCM7/HSPA1L/PFN2/RFC4/RFC1/PSMC2/ARL3/TRIM23/ATP5F1C/NUDT1/GNL1/EIF4A3/CCT6A/ARL1/EIF2S3/GARS1/MTREX/PSMC4/RECQL/NSF/CCT5/CCT3/ARL4D/GNAQ/CCT8/CCT4/RAB5C/RAB7A/RAB9A/RAB27A/ARHGDIB/DRG2/VCP/EIF4A1/CDC42/RAB8A/SRP54/RAB2A/RAB14/ARF1/ABCE1/RAP2B/RHOA/PSMC1/PSMC5/ARF6/PSMC6/RAN/RAC1/GNAS/EEF1A1/TUBB4B/CCT2/ARF5/RHOG/ATP2C1/ATP11A/KIF23/TAP1/DHX9/G3BP1/DDX39B/SEPTIN6/DYNC1H1/EIF4A2/GNA13/HLTF/MCM6/CHD4/SEPTIN2/EFTUD2/PPA1/RAB35/RHEB/TRIP13/RAB11B/SEPTIN7/ERCC6L/ARL13B/RABL6/HSP90AB4P/HSP90AB2P/RABL3/RNF213/ATL3/DDX46/DHX30/EFL1/DHX29/DHX37/GSPT2/ASCC3/ATP11C/ABCF1/ATL2/GIMAP7/DDX54/RAB2B/CHTF18/SEPTIN1/DDX1/UPF1/ATP2A3/DDX27/KIF16B/AGAP2/CCT7/CRACR2A/DDX23/KATNAL1/BRIP1/GTPBP4/DDX24/RAB33B/LSG1/DDX47/RAB1B/DHX36/YTHDC2/ATP13A3/MOV10/GPN1/ATP13A1/RAB18/DCP1A/KIF13B/DDX21/SAR1A/ARHGAP35/OLA1/MDN1/ABCF3/DDX19A/DDX18/ABCF2/SEPTIN9/NUDT5/ACIN1/RAB21/RUVBL2/RUVBL1/DRG1/ATP11B/HBS1L/SAR1B	189
GO:0019207	MF	GO:0019207	kinase regulator activity	43/1873	56/2705	0.136956	0.136956	0.444205	DDX3X/CIT/CCNT1/LRP6/CEP43/RPLP1/NPM1/HSP90AB1/PRKAR2A/CCNB1/RAC2/NCK1/WARS1/YWHAB/CASP3/IQGAP1/QARS1/PRKAG1/NCKAP1L/RACK1/CSNK2B/STK4/PAK2/RHEB/TAB1/CDC37/RICTOR/MARK2/MOB1A/ABI1/RPTOR/PARP16/NEK9/SMCR8/MADD/GCN1/MOB3A/ELP4/AGAP2/TAOK3/WNK1/KIDINS220/FAF1	43
GO:0001046	MF	GO:0001046	core promoter sequence-specific DNA binding	9/1873	10/2705	0.137391	0.137391	0.444205	TAF1/NR3C1/NPM1/STAT1/SMARCA4/GTF2A1/SMARCB1/HDAC1/RUVBL2	9
GO:0003727	MF	GO:0003727	single-stranded RNA binding	21/1873	26/2705	0.141973	0.141973	0.444205	DDX3X/AQR/HNRNPC/SNRPC/HNRNPA1/PABPC1/PTBP1/EIF4A3/FXR1/HNRNPF/POLR2G/EXOSC10/KHDRBS1/DHX9/ILF3/IFIT5/JMJD6/PATL1/DDX1/SRA1/ZC3H14	21
GO:0004843	MF	GO:0004843	cysteine-type deubiquitinase activity	21/1873	26/2705	0.141973	0.141973	0.444205	EIF3F/USP19/USP8/USP5/BRCC3/USP14/USP10/USP32/TANK/UFD1/USP9X/USP7/VCPIP1/USP47/USP42/CYLD/USP24/USP15/UCHL5/USP16/USP11	21
GO:0044325	MF	GO:0044325	transmembrane transporter binding	21/1873	26/2705	0.141973	0.141973	0.444205	ACTN4/DIAPH1/BAG2/HSP90AA1/ACTN1/ATP2A2/FLNA/YWHAQ/HTT/YWHAE/YWHAZ/ACTN3/DLG1/KCNAB2/FHL1/ITPR2/USP10/CHERP/ATP2A3/AP2M1/GOPC	21
GO:0140657	MF	GO:0140657	ATP-dependent activity	140/1873	192/2705	0.143459	0.143459	0.444205	SMCHD1/MYO1G/DDX39A/DDX3X/CHD1/CHD2/DHX15/MYO1B/DHX16/SMARCA5/AQR/ACSL4/SNRNP200/SMC2/ACSL3/ATP1A1/HSP90AA1/HSP90AB1/SRPRA/HSPA5/HSPA8/TOP2A/XRCC6/XRCC5/ATP2A2/HSPA6/PSMC3/TCP1/UBA1/ATP2B4/MCM3/DDX6/KIF5B/ABCC1/MCM4/MCM5/MCM7/HSPA1L/HSPA4/PFN2/RFC4/RFC1/MYH9/MYH10/PSMC2/ATP5F1C/EIF4A3/CCT6A/MTREX/HELZ/PSMC4/RECQL/NSF/CCT5/CCT3/MRE11/CCT8/CCT4/SMARCA4/KIF11/VCP/MYL6/EIF4A1/SRP54/ABCE1/PSMC1/PSMC5/PSMC6/CCT2/ATP2C1/ATP11A/KIF23/TOP2B/TAP1/DHX9/RBBP4/BPTF/G3BP1/DYNC1I2/NAE1/DDX39B/DYNC1H1/EIF4A2/HLTF/MCM6/CHD4/RALBP1/TRIP13/ERCC6L/HSP90AB4P/HSP90AB2P/RNF213/DDX46/DHX30/MYH14/DHX29/DHX37/ASCC3/ATP11C/ABCF1/DDX54/CHTF18/DDX1/HSPH1/MYO18A/UPF1/ATP6V0A1/ATP2A3/DDX27/EP400/KIF16B/CCT7/DDX23/KATNAL1/BRIP1/DDX24/UBA5/DDX47/DHX36/YTHDC2/ATP13A3/MOV10/GPN1/ATP13A1/KIF13B/DDX21/HELLS/OLA1/MDN1/ABCF3/DDX19A/DDX18/UBA2/ABCF2/ACIN1/TTF2/RUVBL2/RUVBL1/ATP11B/ATP6V0A2	140
GO:0061659	MF	GO:0061659	ubiquitin-like protein ligase activity	32/1873	41/2705	0.143571	0.143571	0.444205	UFL1/UBR5/CBL/TRIM23/NEDD4/RANBP2/NT5C2/CDC42/XIAP/UBE3A/CUL3/CUL4A/TRIM25/HLTF/TRIP12/UBR4/RNF213/RBBP6/HUWE1/ZNF598/DTX1/UBR1/CCAR1/RPGR/RNF34/ITCH/UBE2O/RNF121/ATG3/RNF7/PRPF19/RNF114	32
GO:1901981	MF	GO:1901981	phosphatidylinositol phosphate binding	40/1873	52/2705	0.143824	0.143824	0.444205	ARHGAP32/MYO1G/MYO1B/SNX3/TOM1/PFN1/MAPT/SLC9A1/OSBP/PFN2/CAPG/IQGAP1/ARFIP2/ARFIP1/FLII/PICALM/RAB35/ATG2A/WASHC2A/TWF2/RCSD1/ZFYVE16/PARD3/ARAP2/GBF1/RUBCN/RNF34/FERMT2/ATG2B/SNX27/KIF16B/MAPKAP1/OSBPL8/OSBPL5/PLEKHA5/ZFYVE1/PLCB1/ANKFY1/WIPI2/SNX5	40
GO:0032559	MF	GO:0032559	adenyl ribonucleotide binding	297/1873	415/2705	0.145051	0.145051	0.444205	TAF1/SMCHD1/MYO1G/DDX39A/ACOT7/PIK3C2A/DDX3X/PIK3C2B/CIT/CHD1/CHD2/GAK/PFAS/CHUK/DHX15/PAPSS1/PPIP5K2/BUB1/NARS1/MYO1B/ORC5/DHX16/PRPSAP2/SMARCA5/AQR/ACSL4/BUB1B/DNAJA2/ROCK2/RPS6KA5/SNRNP200/SMC2/ACSL3/OXSR1/PAK4/PGK1/RAF1/ATP1A1/PRKCB/LCK/CDK1/EPRS1/HSP90AA1/HSP90AB1/ARAF/HSPA5/HSPA8/BCR/TOP1/TOP2A/MTHFD1/HARS1/XRCC6/XRCC5/PRKAR2A/PKM/IDE/DARS1/BRAF/GLUL/FER/ATP2A2/HSPA6/PRKACA/CTPS1/PFKL/PSMC3/TCP1/GART/PAICS/UBA1/NME2/WARS1/ATP2B4/DGKA/CDK2/GRK2/MCM3/DDX6/TARS1/VARS1/MAPK3/MARK3/CAD/MAPK1/OAS2/PEBP1/MAT2A/KIF5B/ABCC1/TTK/MCM4/MCM5/MCM7/HSPA1L/HSPA4/RFC4/RFC1/MYH9/MYH10/SOAT1/GRK3/PSMC2/EIF4A3/CCT6A/CSK/GARS1/IARS1/SLC19A1/MTREX/MTOR/ABL2/HELZ/ZAP70/PSMC4/MAPK9/MKI67/RECQL/NSF/QARS1/PIP4K2A/GCLC/CCT5/CSNK1A1/CCT3/AARS1/CARS1/SARS1/GSK3A/GSK3B/NT5C2/GMPS/LIG3/CDK9/CCT8/CCT4/SMARCA4/IRAK1/CLCN3/CLCN7/RPS6KA3/KIF11/PLK1/ACLY/RARS1/YARS1/PRKAG1/VCP/MARS1/EIF4A1/ACTR3/ACTR2/ABCE1/PSMC1/PSMC5/PSMC6/CSNK2A1/SRPK2/CCT2/PRKDC/ATP2C1/ATP11A/CDK6/CDK5/RUNX1/PFKP/KIF23/TOP2B/TAP1/EIF4G1/DHX9/STK4/ACACA/PRKAA1/PAK2/G3BP1/PTK7/ROCK1/PRPF4B/RIPK1/DGKZ/DDX39B/CDK13/TTLL12/DYNC1H1/EIF4A2/PTK2B/HLTF/MCM6/CHD4/KARS1/STK38/PTPA/RALBP1/RPS6KA1/TRIP13/PKN2/CAMK4/MAPKAPK3/ERCC6L/HSP90AB4P/HSP90AB2P/RNF213/TWF2/SCYL2/MARK2/DDX46/DHX30/MYH14/DHX29/N4BP2/STING1/LMTK2/DHX37/SCYL3/ASCC3/MINK1/ATP11C/ABCF1/PIK3C3/NEK9/DDX54/CHTF18/DCAKD/TTN/DDX1/IP6K1/HSPH1/MYO18A/UPF1/ATP2A3/DDX27/SCYL1/EP400/KIF16B/NEK1/MAGI1/PASK/RPS6KC1/TP53RK/SRPK1/SMC6/AGAP2/PIK3R4/CCT7/DDX23/KATNAL1/BRIP1/UBE2O/DDX24/UBA5/NAT10/DDX47/SLK/TAOK3/DHX36/ACBD3/WNK1/EHD1/YTHDC2/ATP13A3/ETNK1/MOV10/ATP13A1/KIF13B/GPHN/DDX21/HELLS/BMP2K/OLA1/MDN1/ABCF3/DDX19A/DDX18/IRAK4/STK26/LARS1/UBA2/STK39/ABCF2/SWAP70/CHORDC1/TBK1/BAZ1B/TTF2/SLC12A4/GNE/RUVBL2/RUVBL1/FARSA/ATP11B/PIKFYVE/THRAP3/UBE2J1/DYNC1LI1/DGKB/AAK1	297
GO:0016462	MF	GO:0016462	pyrophosphatase activity	188/1873	260/2705	0.145276	0.145276	0.444205	SMCHD1/DDX39A/DNM1L/DDX3X/CHD1/CHD2/DHX15/RGS14/DHX16/SMARCA5/AQR/EIF5B/SNRNP200/SMC2/GNAI2/ATP1A1/TUBB/HSP90AA1/HSP90AB1/SRPRA/GNAI3/HSPA5/HSPA8/XRCC6/XRCC5/EEF2/RAC2/GSPT1/ATP2A2/HSPA6/PSMC3/TCP1/ARF4/RAB5A/RAB6A/RASA1/ATP2B4/MCM3/DDX6/KIF5B/DUT/ABCC1/MCM4/MCM5/MCM7/HSPA1L/PFN2/RFC4/RFC1/PSMC2/ARL3/TRIM23/ATP5F1C/NUDT1/GNL1/EIF4A3/CCT6A/ARL1/EIF2S3/GARS1/MTREX/PSMC4/RECQL/NSF/CCT5/CCT3/ARL4D/GNAQ/CCT8/CCT4/RAB5C/RAB7A/RAB9A/RAB27A/ARHGDIB/DRG2/VCP/EIF4A1/CDC42/RAB8A/SRP54/RAB2A/RAB14/ARF1/ABCE1/RAP2B/RHOA/PSMC1/PSMC5/ARF6/PSMC6/RAN/RAC1/GNAS/EEF1A1/TUBB4B/CCT2/ARF5/RHOG/ATP2C1/ATP11A/KIF23/TAP1/DHX9/G3BP1/DDX39B/SEPTIN6/DYNC1H1/EIF4A2/GNA13/MCM6/CHD4/SEPTIN2/EFTUD2/PPA1/RAB35/RHEB/TRIP13/RAB11B/SEPTIN7/ERCC6L/ARL13B/RABL6/HSP90AB4P/HSP90AB2P/RABL3/RNF213/ATL3/DDX46/DHX30/EFL1/DHX29/DHX37/GSPT2/ASCC3/ATP11C/ABCF1/ATL2/GIMAP7/DDX54/RAB2B/CHTF18/SEPTIN1/DDX1/UPF1/ATP2A3/DDX27/KIF16B/AGAP2/CCT7/CRACR2A/DDX23/KATNAL1/BRIP1/GTPBP4/DDX24/RAB33B/LSG1/DDX47/RAB1B/DHX36/YTHDC2/ATP13A3/MOV10/GPN1/ATP13A1/RAB18/DCP1A/KIF13B/DDX21/SAR1A/ARHGAP35/OLA1/MDN1/ABCF3/DDX19A/DDX18/ABCF2/SEPTIN9/NUDT5/ACIN1/RAB21/RUVBL2/RUVBL1/DRG1/ATP11B/HBS1L/SAR1B	188
GO:0001098	MF	GO:0001098	basal transcription machinery binding	12/1873	14/2705	0.145937	0.145937	0.444205	TAF1/BRD4/GTF2A1/DHX9/WDR43/RPRD2/CCAR2/ELP4/RTRAF/RUVBL2/RUVBL1/NOP58	12
GO:0001099	MF	GO:0001099	basal RNA polymerase II transcription machinery binding	12/1873	14/2705	0.145937	0.145937	0.444205	TAF1/BRD4/GTF2A1/DHX9/WDR43/RPRD2/CCAR2/ELP4/RTRAF/RUVBL2/RUVBL1/NOP58	12
GO:0017171	MF	GO:0017171	serine hydrolase activity	12/1873	14/2705	0.145937	0.145937	0.444205	CPD/APEH/TPP2/PREP/NUP98/CTSC/SEC11A/ABHD17B/RHBDD2/NCEH1/SEC11C/SCPEP1	12
GO:0031369	MF	GO:0031369	translation initiation factor binding	12/1873	14/2705	0.145937	0.145937	0.444205	EIF3F/DDX3X/EIF4E/NCK1/EIF2S2/EIF5/EIF3B/POLR2G/EIF4G1/LARP1/EIF3C/TBL2	12
GO:0046332	MF	GO:0046332	SMAD binding	12/1873	14/2705	0.145937	0.145937	0.444205	MEN1/IPO7/PARP1/FLNA/PPM1A/PURA/SNW1/SMAD2/USP9X/FERMT2/TCF12/USP15	12
GO:0004519	MF	GO:0004519	endonuclease activity	15/1873	18/2705	0.147345	0.147345	0.444205	RNASEH2A/ENDOD1/POP4/RPS3/APEX1/MRE11/RPP30/G3BP1/TSN/GEN1/SND1/N4BP2/CPSF3/DIS3/LAS1L	15
GO:0019888	MF	GO:0019888	protein phosphatase regulator activity	15/1873	18/2705	0.147345	0.147345	0.444205	ENSA/PPP6R2/B3GAT3/PPP2R2A/IGBP1/PPP2R5D/PTPA/PPP6R3/PPP1R15B/PPP4R3A/ANKLE2/LMTK2/PHACTR4/PPP6R1/PPME1	15
GO:0030674	MF	GO:0030674	protein-macromolecule adaptor activity	88/1873	119/2705	0.149721	0.149721	0.445087	SNAP23/MEN1/DDX3X/DVL2/BET1/STX7/YKT6/RGS14/NCK2/AP1G1/SPAG9/DOK2/STX10/CCNT1/BRD4/PDCD6/SEC22B/SUN1/GOSR1/SNAP29/NPM1/CD3E/HNRNPA1/MAPT/HSPA8/NCK1/SLC9A1/SHC1/TIAL1/MYH9/NUP62/STAT3/IQGAP1/NUP153/ST13/FXR1/HCFC1/VAMP7/AP2S1/ATP1B3/AP1S1/PSMC6/AP2B1/RACK1/CSNK2B/PTPN11/KHDRBS1/AKAP13/BNIP1/TARDBP/STX5/G3BP1/TCOF1/CUL2/CUL3/CUL4A/SCRIB/ELOC/DDB1/SNAP47/LAMTOR1/TRAT1/MAVS/ZNF598/RETREG3/STING1/STX12/ABI1/RPTOR/RETREG2/SYNE2/AP2M1/BICD1/SEC22A/MMS19/NAPG/NDC1/AP1M1/WNK1/BET1L/USE1/STX18/ANAPC7/YEATS2/SPATA2/AP4E1/IKBKG/MAP1A	88
GO:0003712	MF	GO:0003712	transcription coregulator activity	73/1873	98/2705	0.149999	0.149999	0.445087	PDLIM1/AIP/ARID1A/PRMT5/TCERG1/ACTN4/KDM1A/LPXN/BRD4/NCOR1/TACC1/KAT7/TDP2/PRKCB/RB1/ENO1/NPM1/ACTN1/NME2/DNAJB1/APEX1/BRCA1/TAF6/SMARCA4/HCFC1/HDGF/NUP98/UBE3A/DHX9/SMARCB1/MTA1/HDAC1/SNW1/TRIM25/RRP1B/CHD4/SF1/TRIP13/PARP10/SMARCD3/SND1/KDM3B/MTDH/DTX1/CCAR1/JMY/NCOA7/DDX54/DDX1/TAF15/COPS5/CCDC124/RBM14/MED15/SIN3A/SPEN/MMS19/PARK7/MYBBP1A/SRA1/BCLAF1/WWOX/CNOT2/LIMD1/MED23/YEATS2/PA2G4/RUVBL2/RUVBL1/THRAP3/NOC2L/TRRAP/USP16	73
GO:0060090	MF	GO:0060090	molecular adaptor activity	122/1873	167/2705	0.154854	0.154854	0.451791	CNOT1/SNAP23/MEN1/DDX3X/DVL2/BET1/STX7/YKT6/RGS14/NCK2/AP1G1/SGTA/DHX16/SPAG9/DOK2/STX10/CCNT1/BRD4/PDCD6/SEC22B/SUN1/GOSR1/PSMG1/SNAP29/RB1/NPM1/CD3E/VIM/HNRNPA1/BCL2/MAPT/HSPA8/NCK1/SLC9A1/SHC1/TIAL1/ARRB2/MYH9/NUP62/STAT3/IQGAP1/SARS1/NUP153/ST13/FXR1/HCFC1/VAMP7/AP2S1/ATP1B3/EIF3B/AP1S1/PSMC6/AP2B1/RACK1/CSNK2B/EEF1A1/EIF4G1/PTPN11/KHDRBS1/NCBP1/AKAP13/DLG1/BNIP1/TARDBP/STX5/G3BP1/TCOF1/NFATC2/CUL2/CUL3/CUL4A/SEPTIN6/SCRIB/SEPTIN2/PCM1/ELOC/MAPRE1/SEPTIN7/DDB1/SNAP47/LAMTOR1/TRAT1/RICTOR/MAVS/ZNF598/RETREG3/STING1/STX12/ABI1/RPTOR/TAB3/RETREG2/SYNE2/SEPTIN1/GCN1/TANK/AP2M1/BICD1/SEC22A/MMS19/NAPG/MAPKAP1/NDC1/AP1M1/TOLLIP/ANAPC1/WNK1/BET1L/USE1/ITSN2/STX18/SEPTIN9/ANAPC7/YEATS2/SPATA2/AP4E1/TRAF3IP3/RUVBL2/TELO2/DYNC1LI1/IKBKG/MAP1A	122
GO:0008017	MF	GO:0008017	microtubule binding	42/1873	55/2705	0.156397	0.156397	0.451791	DNM1L/RGS14/ZNF207/VAPB/GAPDH/MAPT/RPS3/MAP4/KIF5B/ARL3/PAFAH1B1/KIF11/PLK1/RAE1/KIF23/STIM1/CKAP5/DCTN1/NUMA1/MAPRE2/MAPRE1/CCDC88A/CAMSAP1/CEP350/HAUS6/HOOK3/JMY/ALMS1/KIF16B/JAKMIP1/TUBGCP2/KATNAL1/KIF13B/GTSE1/VAPA/CCDC88C/RCC2/TUBGCP4/MACF1/DRG1/CLASP2/MAP1A	42
GO:0016772	MF	GO:0016772	transferase activity, transferring phosphorus-containing groups	134/1873	184/2705	0.15655	0.15655	0.451791	TAF1/PIK3C2A/PIK3C2B/CIT/GAK/CHUK/PAPSS1/PPIP5K2/BUB1/PRPSAP2/BUB1B/DKC1/BRD4/ROCK2/CPNE3/RPS6KA5/CDS2/OXSR1/PAK4/PGK1/RAF1/DNTT/PRKCB/LCK/CDK1/PARP1/ARAF/BCR/TOP1/IGF2R/GYS1/PKM/BRAF/FER/PRKACA/PFKL/NME2/DGKA/POLR2A/CDK2/GRK2/MAPK3/MARK3/CAD/MAPK1/OAS2/POLR2B/TTK/GRK3/CSK/MTOR/ABL2/ZAP70/MAPK9/PIP4K2A/CSNK1A1/PRIM1/GSK3A/GSK3B/NT5C2/CDK9/IRAK1/RPS6KA3/PLK1/PRKAG1/CSNK2B/CSNK2A1/SRPK2/PRKDC/MPP1/CDK6/CDK5/PFKP/DLG1/STK4/PRKAA1/PAK2/PTK7/ROCK1/PRPF4B/RIPK1/DGKZ/CDK13/PTK2B/KARS1/PTGES3/STK38/RPS6KA1/PKN2/CAMK4/MAPKAPK3/PARP10/SCYL2/PGM2L1/MARK2/N4BP2/LMTK2/MINK1/PARP16/PIK3C3/CMAS/NEK9/DCAKD/TTN/IP6K1/SCYL1/NEK1/PASK/RPS6KC1/TP53RK/SRPK1/PCYT2/PIK3R4/ADPGK/SLK/TAOK3/WNK1/PEAK1/ETNK1/GPHN/AASDHPPT/BMP2K/IRAK4/STK26/STK39/TBK1/BAZ1B/NUDT5/GNE/PIKFYVE/PRKAB1/CERT1/DGKB/AAK1	134
GO:0140104	MF	GO:0140104	molecular carrier activity	26/1873	33/2705	0.157054	0.157054	0.451791	IPO5/KPNA3/KPNA4/TNPO2/XPO1/NUP42/EMC8/HSPA8/NUP214/KPNA2/KPNA1/CSE1L/NAP1L1/RAN/KPNB1/EMC4/EMC1/IPO4/TNPO1/IPO9/PARK7/XPO5/EMC3/IPO11/XPO7/TNPO3	26
GO:0016755	MF	GO:0016755	aminoacyltransferase activity	41/1873	54/2705	0.177873	0.177873	0.507803	TAF1/UFL1/UBR5/UBL4A/CBL/TRIM23/BRCA1/NEDD4/RANBP2/NT5C2/CDC42/XIAP/UBE3A/CUL2/CUL3/CUL4A/TRIM25/HLTF/TRIP12/UBR4/RNF213/RBBP6/HUWE1/ZNF598/DTX1/UBR1/CCAR1/RNF214/LMO7/RPGR/RNF34/RSPRY1/ITCH/UBE2O/RNF121/BIRC6/ATG3/RNF7/PRPF19/UBE2J1/RNF114	41
GO:0060590	MF	GO:0060590	ATPase regulator activity	14/1873	17/2705	0.182814	0.182814	0.514772	DNAJA2/AHSA1/BAG2/PFN1/DNAJB1/HSPA4/ATP1B3/ATP6AP1/TOR1AIP1/CCAR2/TSC1/HSPH1/DNAJC7/HSPBP1	14
GO:0008236	MF	GO:0008236	serine-type peptidase activity	11/1873	13/2705	0.185778	0.185778	0.514772	CPD/APEH/TPP2/PREP/NUP98/CTSC/SEC11A/ABHD17B/RHBDD2/SEC11C/SCPEP1	11
GO:0016896	MF	GO:0016896	RNA exonuclease activity, producing 5'-phosphomonoesters	11/1873	13/2705	0.185778	0.185778	0.514772	CNOT1/EXOSC10/EXOSC9/EXOSC7/XRN1/TOE1/XRN2/EXOSC4/CNOT2/CPSF3/DIS3	11
GO:0017018	MF	GO:0017018	myosin phosphatase activity	11/1873	13/2705	0.185778	0.185778	0.514772	PPP6C/PPM1G/PPP3CB/PPM1A/PPP1CC/PPP4C/PPP1CA/PPP1CB/SSH2/UBLCP1/ILKAP	11
GO:0004518	MF	GO:0004518	nuclease activity	30/1873	39/2705	0.193082	0.193082	0.531105	CNOT1/N4BP1/RNASEH2A/ENDOD1/TDP2/POP4/RPS3/APEX1/MRE11/RPP30/EXOSC10/EXOSC9/G3BP1/EXOSC7/TSN/GEN1/SND1/N4BP2/XRN1/DDX1/TOE1/XRN2/MYG1/EXOSC4/TDP1/CNOT2/CPSF3/DIS3/MARF1/LAS1L	30
GO:0003690	MF	GO:0003690	double-stranded DNA binding	85/1873	116/2705	0.195952	0.195952	0.535093	TAF1/MEN1/CHD2/PRMT5/ZW10/ACTN4/AKAP8/ORC5/CCNT1/BRD4/NCOR1/CDC45/PSIP1/ZMPSTE24/KAT7/NR3C1/RB1/ENO1/NPM1/MAPT/TOP1/PCNA/XRCC6/XRCC5/LMNB1/RFX1/RPS3/APEX1/MCM5/RFC1/BRCA1/STAT3/STAT1/MTOR/SARS1/MRE11/CDK9/SMARCA4/STAT5B/HDGF/STAT2/GTF2A1/ESRRG/PRKDC/FOXK1/PURA/RUNX1/SATB1/DHX9/RBBP4/SMARCB1/BPTF/TARDBP/IFIT5/MTA1/NFATC2/HDAC1/CUX1/ZNF638/SAFB/SMAD2/IFI16/LRRFIP1/PCID2/CC2D1B/HMBOX1/CC2D1A/MGA/CCAR1/RPTOR/TCF12/GRWD1/MYBBP1A/BCL11B/XRN2/ADNP/DHX36/ZCCHC3/TDP1/ORC3/ZNF148/RUVBL2/THRAP3/ZNF281/GTF3C5	85
GO:0008270	MF	GO:0008270	zinc ion binding	70/1873	95/2705	0.201063	0.201063	0.5451	AKAP8/CPD/SEC24D/UBR5/ZFPL1/KAT7/SEC24A/SEC24B/ADA/NR3C1/PRKCB/EPRS1/SNRPC/PARP1/ADH5/IDE/PTPN1/CSRP1/DNMT1/TARS1/CAD/SHMT1/TRIM23/BRCA1/RPS27/USP5/AARS1/PRIM1/LIG3/SEC24C/NPEPPS/ESRRG/SORD/GLO1/SF3A3/HLTF/CHD4/ZNF638/KPNB1/SEC23A/SEC23B/SF1/USP39/UBR4/ZDHHC20/RBBP6/DTX1/UBR1/SIRT2/TAB3/RABGGTA/UPF1/VAT1/UBA5/RBSN/RNPEP/ZFYVE1/CYLD/ZCCHC3/HIF1AN/DPP3/ERAP1/RNF7/CHORDC1/BAZ1B/LNPEP/TTF2/AGTPBP1/PIKFYVE/USP16	70
GO:0030554	MF	GO:0030554	adenyl nucleotide binding	313/1873	441/2705	0.210757	0.210757	0.567301	TAF1/SMCHD1/MYO1G/DDX39A/ACOT7/PIK3C2A/DDX3X/PIK3C2B/CIT/CHD1/CHD2/GAK/PFAS/CHUK/DHX15/PAPSS1/PPIP5K2/BUB1/NARS1/MYO1B/ORC5/DHX16/PRPSAP2/SMARCA5/AQR/ACSL4/GMDS/BUB1B/DNAJA2/ROCK2/RPS6KA5/SNRNP200/SMC2/ACSL3/OXSR1/BAG2/PAK4/GSR/PGK1/RAF1/GAPDH/ATP1A1/PRKCB/LCK/CDK1/LDHB/PFN1/EPRS1/HSP90AA1/HSP90AB1/PARP1/ARAF/HSPA5/HSPA8/BCR/TOP1/TOP2A/G6PD/MTHFD1/HARS1/XRCC6/XRCC5/PRKAR2A/PKM/IDE/DARS1/BRAF/GLUL/FER/ATP2A2/HSPA6/PRKACA/CTPS1/PFKL/PSMC3/TCP1/GART/PAICS/UBA1/NME2/WARS1/ATP2B4/DGKA/CDK2/GRK2/MCM3/DDX6/TARS1/VARS1/MAPK3/MARK3/CAD/MAPK1/OAS2/PEBP1/MAT2A/KIF5B/ABCC1/TTK/MCM4/MCM5/MCM7/HSPA1L/HSPA4/RFC4/RFC1/MYH9/MYH10/SOAT1/GRK3/PSMC2/EIF4A3/CCT6A/CSK/GARS1/IARS1/SLC19A1/MTREX/MTOR/ABL2/HELZ/ZAP70/PSMC4/MAPK9/MKI67/RECQL/NSF/QARS1/PIP4K2A/GCLC/CCT5/CSNK1A1/CCT3/AARS1/CARS1/SARS1/GSK3A/GSK3B/NT5C2/GMPS/LIG3/CDK9/CCT8/CCT4/SMARCA4/IRAK1/CLCN3/CLCN7/RPS6KA3/PGD/KIF11/PLK1/ACLY/RARS1/YARS1/PRKAG1/VCP/MARS1/EIF4A1/ACTR3/ACTR2/ABCE1/PSMC1/PSMC5/PSMC6/CSNK2A1/SRPK2/CCT2/PRKDC/ATP2C1/ATP11A/CDK6/CDK5/SORD/RUNX1/PFKP/KIF23/TOP2B/TAP1/EIF4G1/DHX9/STK4/ACACA/PRKAA1/PAK2/G3BP1/PTK7/ROCK1/PRPF4B/RIPK1/DGKZ/DDX39B/CDK13/TTLL12/DYNC1H1/EIF4A2/PTK2B/HLTF/MCM6/LBR/CHD4/KARS1/STK38/PTPA/RALBP1/RPS6KA1/TRIP13/PKN2/CAMK4/MAPKAPK3/ERCC6L/HSP90AB4P/HSP90AB2P/RNF213/TWF2/SCYL2/MARK2/DDX46/DHX30/MYH14/DHX29/N4BP2/STING1/LMTK2/SIRT2/DHX37/SCYL3/CCAR2/ASCC3/MINK1/ATP11C/ABCF1/PIK3C3/NEK9/DDX54/CHTF18/DCAKD/TTN/DDX1/IP6K1/HSPH1/MYO18A/UPF1/ATP2A3/DDX27/SCYL1/EP400/KIF16B/NEK1/MAGI1/PASK/RPS6KC1/TP53RK/SRPK1/SMC6/AGAP2/PIK3R4/CCT7/DDX23/KATNAL1/BRIP1/UBE2O/DDX24/UBA5/NAT10/DDX47/SLK/TAOK3/DHX36/ACBD3/WNK1/EHD1/YTHDC2/ATP13A3/ETNK1/MOV10/ATP13A1/KIF13B/GPHN/DDX21/HELLS/BMP2K/OLA1/MDN1/ABCF3/DDX19A/DDX18/IRAK4/HSPBP1/STK26/LARS1/MTRR/DHCR7/UBA2/STK39/ABCF2/SWAP70/CHORDC1/TBK1/BAZ1B/TTF2/SLC12A4/GNE/RUVBL2/RUVBL1/FARSA/ATP11B/PIKFYVE/THRAP3/UBE2J1/DYNC1LI1/DGKB/AAK1	313
GO:0004713	MF	GO:0004713	protein tyrosine kinase activity	16/1873	20/2705	0.214653	0.214653	0.568645	RPS6KA5/LCK/BCR/IGF2R/PKM/FER/TTK/CSK/ABL2/ZAP70/PTK2B/TTN/SCYL1/NEK1/PEAK1/BAZ1B	16
GO:0017069	MF	GO:0017069	snRNA binding	16/1873	20/2705	0.214653	0.214653	0.568645	PRPF4/CCNT1/SNRNP70/SNRPA1/CDK9/SNU13/DDX39B/EFTUD2/SF3B3/PRPF8/MEPCE/METTL16/GEMIN5/TOE1/DDX21/LSM2	16
GO:0003725	MF	GO:0003725	double-stranded RNA binding	24/1873	31/2705	0.215783	0.215783	0.568645	DHX15/PRKRA/TFRC/SLC3A2/HSP90AB1/VIM/ACTN1/MSN/OAS2/ADAR/EIF4A1/TUBB4B/CLTC/DHX9/ILF2/ILF3/RFTN1/LRRFIP1/DHX30/MTDH/DDX1/DHX36/DDX21/STAU2	24
GO:0017124	MF	GO:0017124	SH3 domain binding	29/1873	38/2705	0.22218	0.22218	0.577426	CIT/SYNJ2/WIPF1/CD3E/MAPT/HCLS1/CBL/PTPN6/USP8/EPS15/KHDRBS1/ARHGAP1/TP53BP2/SKAP1/DTX1/ABI1/MICAL1/ELMO1/SH3KBP1/REPS1/MVB12A/ELMO2/RUFY1/FUT8/EVL/PTPN22/CD2AP/WASF2/ARHGAP27	29
GO:0061630	MF	GO:0061630	ubiquitin protein ligase activity	29/1873	38/2705	0.22218	0.22218	0.577426	UBR5/CBL/TRIM23/NEDD4/NT5C2/CDC42/XIAP/UBE3A/CUL3/CUL4A/TRIM25/HLTF/TRIP12/UBR4/RNF213/RBBP6/HUWE1/ZNF598/DTX1/UBR1/CCAR1/RPGR/RNF34/ITCH/UBE2O/RNF121/RNF7/PRPF19/RNF114	29
GO:0000049	MF	GO:0000049	tRNA binding	21/1873	27/2705	0.22857	0.22857	0.589963	XPOT/NEMF/EIF5B/ELP1/TARS1/EIF2S3/IARS1/AARS1/CARS1/SARS1/RARS1/YARS1/MARS1/EEF1A1/IFIT5/KARS1/THUMPD3/EIF2A/NAT10/XPO5/FARSA	21
GO:0120013	MF	GO:0120013	lipid transfer activity	10/1873	12/2705	0.23449	0.23449	0.597067	C2CD2L/OSBP/NPC2/STARD3/ATG2A/ATG2B/ESYT1/OSBPL8/OSBPL5/CERT1	10
GO:0140658	MF	GO:0140658	ATP-dependent chromatin remodeler activity	10/1873	12/2705	0.23449	0.23449	0.597067	CHD1/CHD2/SMARCA5/SMARCA4/HLTF/CHD4/ERCC6L/EP400/HELLS/TTF2	10
GO:0042826	MF	GO:0042826	histone deacetylase binding	18/1873	23/2705	0.242504	0.242504	0.609239	NUDT21/AKAP8/NCOR1/HSP90AA1/HSP90AB1/PARP1/YWHAB/KPNA2/YWHAE/RBBP4/MTA1/HDAC1/HNRNPD/CHD4/PKN2/SIRT2/HDAC2/DHX36	18
GO:0140662	MF	GO:0140662	ATP-dependent protein folding chaperone	18/1873	23/2705	0.242504	0.242504	0.609239	HSP90AA1/HSP90AB1/HSPA5/HSPA8/HSPA6/TCP1/HSPA1L/HSPA4/CCT6A/CCT5/CCT3/CCT8/CCT4/CCT2/HSP90AB4P/HSP90AB2P/HSPH1/CCT7	18
GO:0003697	MF	GO:0003697	single-stranded DNA binding	28/1873	37/2705	0.25428	0.25428	0.634591	CDC45/SMC2/TDP2/HNRNPA1/MAPT/TOP1/RPA2/MCM3/RPA1/MCM4/MCM5/MCM7/RPA3/RECQL/BRCA2/POLR2G/PURA/DHX9/MCM6/PCBP1/PCBP2/TSN/FUBP1/FUBP3/FAM111A/SMC6/DHX36/TDP1	28
GO:0003684	MF	GO:0003684	damaged DNA binding	15/1873	19/2705	0.257771	0.257771	0.634896	NBN/PARP1/PCNA/XRCC6/XRCC5/RPA2/RPS3/RPA1/APEX1/MPG/RPA3/BRCA1/CUL4B/DDB1/SMC6	15
GO:0015293	MF	GO:0015293	symporter activity	15/1873	19/2705	0.257771	0.257771	0.634896	SLC6A6/SLC1A4/SLC16A1/SLC12A2/SLC20A2/SLC10A7/SLC39A14/SLC1A5/SLC20A1/SLC38A2/SLC29A1/SLC38A1/SLC12A4/SLC12A7/SLC4A7	15
GO:0001664	MF	GO:0001664	G protein-coupled receptor binding	25/1873	33/2705	0.270822	0.270822	0.662708	DVL2/NARS1/LRP6/GNAI2/GNAI3/HSPA8/FLNA/GRK2/ARRB2/GRK3/STAT1/NEDD4/GNAQ/YARS1/PSMC5/GNAS/GNA13/TMED2/PDCD6IP/ARHGEF1/BICD1/ITCH/VPS35/CCDC88C/SNX5	25
GO:0051082	MF	GO:0051082	unfolded protein binding	37/1873	50/2705	0.285154	0.285154	0.690241	AIP/CLGN/DNAJA2/RP2/NPM1/HSP90AA1/HSP90AB1/HSPA5/HSPA8/HSPA6/TCP1/DNAJB1/CANX/HSPA1L/CCT6A/CCT5/LMAN1/CCT3/CCT8/CCT4/VBP1/TUBB4B/CCT2/CHAF1A/PTGES3/CDC37/HSP90AB4P/HSP90AB2P/CCAR2/NUDCD2/TTC1/NAP1L4/CCT7/UGGT1/PFDN2/RUVBL2/NUDC	37
GO:0016779	MF	GO:0016779	nucleotidyltransferase activity	17/1873	22/2705	0.285737	0.285737	0.690241	PAPSS1/DKC1/CDS2/DNTT/PARP1/POLR2A/OAS2/POLR2B/PRIM1/KARS1/PTGES3/PARP10/PARP16/CMAS/PCYT2/GPHN/NUDT5	17
GO:0016922	MF	GO:0016922	nuclear receptor binding	22/1873	29/2705	0.28926	0.28926	0.694301	TAF1/CNOT1/ARID1A/ACTN4/STRN/KDM1A/NCOR1/TACC1/PRKCB/PARP1/PCNA/STAT1/SMARCA4/STAT5B/SNW1/TRIP12/SMARCD3/NCOA7/DDX54/MMS19/PARK7/THRAP3	22
GO:0000175	MF	GO:0000175	3'-5'-RNA exonuclease activity	9/1873	11/2705	0.293138	0.293138	0.699156	CNOT1/EXOSC10/EXOSC9/EXOSC7/TOE1/XRN2/EXOSC4/CNOT2/DIS3	9
GO:0016740	MF	GO:0016740	transferase activity	268/1873	380/2705	0.301165	0.301165	0.713785	TAF1/ILVBL/PIK3C2A/PIK3C2B/CIT/PRMT5/HAT1/GAK/CHUK/SPTLC2/YKT6/RNMT/PAPSS1/PPIP5K2/BUB1/PRPSAP2/BUB1B/DKC1/BRD4/ROCK2/CPNE3/RPS6KA5/B3GAT3/UFL1/UBR5/KAT7/CDS2/OXSR1/PAK4/PNP/HPRT1/PGK1/RAF1/DNTT/GAPDH/TYMS/RPN1/RPN2/PRKCB/LCK/CDK1/PARP1/ARAF/PYGB/BCR/TOP1/UBL4A/IGF2R/GYS1/FDPS/PKM/BRAF/GLUL/FER/GOT1/PRKACA/PFKL/ARF4/SRM/GART/NME2/CBL/DGKA/POLR2A/CDK2/GRK2/DNMT1/MAPK3/MARK3/CAD/MAPK1/TKT/OAS2/PRDX6/NMT1/POLR2B/MAT2A/ATIC/TTK/SHMT1/AGL/SOAT1/GRK3/TRIM23/TALDO1/BRCA1/CSK/GARS1/MTOR/ABL2/ZAP70/MAPK9/NOP2/NEDD4/STT3A/PIP4K2A/CSNK1A1/FASN/PRIM1/RANBP2/GSK3A/GSK3B/NT5C2/CDK9/BRCA2/IRAK1/RPS6KA3/SMS/PLK1/ACLY/PRKAG1/CDC42/CSNK2B/CSNK2A1/SRPK2/PRKDC/XIAP/MPP1/CDK6/CDK5/HMGCS1/PFKP/GBE1/UBE3A/PPAT/GFPT1/MGAT2/GALNT2/GALNT1/DLG1/STK4/PRKAA1/PAK2/PTK7/ROCK1/PRPF4B/RIPK1/DGKZ/CUL2/CUL3/CUL4A/CDK13/CKAP5/TRIM25/PTK2B/HLTF/TRIP12/NAA30/KARS1/PTGES3/STK38/RPS6KA1/PKN2/CAMK4/MAPKAPK3/DPY19L1/ALG11/PARP10/UBR4/CDKAL1/ZDHHC20/RNF213/LPCAT4/CIAPIN1/LPCAT3/SCYL2/PGM2L1/LCLAT1/KYAT3/MARK2/MEPCE/HS2ST1/RBBP6/PTAR1/HUWE1/GALNT7/ZNF598/GPAT4/N4BP2/NAA40/METTL16/DTX1/ZDHHC13/LMTK2/UBR1/CCAR1/SIRT2/CMTR1/MINK1/PARP16/XXYLT1/COLGALT1/RNF214/PIK3C3/LPCAT1/CMAS/STT3B/NEK9/DCAKD/LMO7/METTL21A/TTN/IP6K1/LPGAT1/RABGGTA/RPGR/RNF34/RSPRY1/ITCH/SCYL1/MBOAT7/NEK1/PASK/RPS6KC1/TP53RK/SRPK1/PCYT2/PIK3R4/AGPAT1/ADPGK/ALG1/THUMPD3/ACAT2/NAA15/FUT8/ZDHHC5/UBE2O/NAT10/SLK/TAOK3/WNK1/ALG9/PEAK1/RNF121/QTRT2/ARMT1/ETNK1/GPHN/BIRC6/AASDHPPT/OSTC/BMP2K/ATG3/ZDHHC18/IRAK4/UGGT1/STK26/RNF7/UBA2/STK39/TBK1/BAZ1B/NUDT5/GTF3C4/MGAT4A/PRPF19/DIMT1/GNE/PIKFYVE/UBE2J1/PRKAB1/RNF114/CERT1/UBIAD1/PSAT1/ALG5/DGKB/AAK1	268
GO:0016247	MF	GO:0016247	channel regulator activity	14/1873	18/2705	0.306956	0.306956	0.722961	STX7/ENSA/PRKCB/BCL2/RASA1/FLNA/ATP2B4/NEDD4/YWHAE/RACK1/DLG1/KCNAB2/STIM1/ITPR1	14
GO:0008237	MF	GO:0008237	metallopeptidase activity	19/1873	25/2705	0.310077	0.310077	0.725778	EIF3F/PSMD14/EIF3H/ZMPSTE24/CPD/STAMBP/IDE/BRCC3/NPEPPS/COPS5/STAMBPL1/CNDP2/RNPEP/XPNPEP1/DPP3/ERAP1/LNPEP/AGTPBP1/RCE1	19
GO:0003714	MF	GO:0003714	transcription corepressor activity	26/1873	35/2705	0.327438	0.327438	0.748858	PRMT5/TCERG1/NCOR1/TDP2/RB1/ENO1/DNAJB1/APEX1/SMARCA4/HDGF/MTA1/HDAC1/SNW1/CHD4/SF1/PARP10/CCAR1/DDX54/SIN3A/SPEN/MYBBP1A/LIMD1/YEATS2/PA2G4/RUVBL2/NOC2L	26
GO:0044389	MF	GO:0044389	ubiquitin-like protein ligase binding	76/1873	106/2705	0.329559	0.329559	0.748858	DNM1L/SCAMP3/HGS/EIF4E2/BAG2/RB1/GPI/TUBB/HSP90AA1/HSP90AB1/PARP1/BCL2/HSPA5/HSPA8/XRCC5/PRKAR2A/CCNB1/RPA2/HSPA6/PRKACA/TCP1/POLR2A/PSMA3/PRDX6/ARRB2/HSPA1L/BRCA1/STAT1/RANGAP1/BAG6/RPL5/CAMLG/GSK3B/STAT2/VCP/SUMO2/CXCR4/YWHAE/RPL23/RPL11/YWHAZ/CCT2/RIPK1/NAE1/CUL2/CUL3/CUL4A/CUL4B/PTK2B/HLTF/PCBP2/SMAD2/NEDD8/STING1/DTX1/SPART/NPLOC4/STAM/TANK/RNF34/SH3KBP1/FAF2/ITCH/CDK5RAP3/SMC6/PSMD1/TOLLIP/CACYBP/RTN4/HSPBP1/FAF1/PA2G4/PTPN22/UBE2J1/AUP1/IKBKG	76
GO:0004532	MF	GO:0004532	RNA exonuclease activity	11/1873	14/2705	0.331861	0.331861	0.748858	CNOT1/EXOSC10/EXOSC9/EXOSC7/XRN1/TOE1/XRN2/EXOSC4/CNOT2/CPSF3/DIS3	11
GO:0008408	MF	GO:0008408	3'-5' exonuclease activity	11/1873	14/2705	0.331861	0.331861	0.748858	CNOT1/APEX1/MRE11/EXOSC10/EXOSC9/EXOSC7/TOE1/XRN2/EXOSC4/CNOT2/DIS3	11
GO:0015081	MF	GO:0015081	sodium ion transmembrane transporter activity	11/1873	14/2705	0.331861	0.331861	0.748858	ATP1A1/SLC3A2/SLC9A1/SLC6A6/SLC12A2/SLC20A2/SLC20A1/SLC38A2/SLC29A1/SLC38A1/SLC4A7	11
GO:0140296	MF	GO:0140296	general transcription initiation factor binding	11/1873	14/2705	0.331861	0.331861	0.748858	TAF1/NR3C1/MTOR/GTF2A1/PSMC5/CAND1/RPTOR/YEATS2/RUVBL2/RUVBL1/NOP58	11
GO:0003924	MF	GO:0003924	GTPase activity	78/1873	109/2705	0.337721	0.337721	0.757545	DNM1L/DDX3X/RGS14/EIF5B/GNAI2/TUBB/SRPRA/GNAI3/EEF2/RAC2/GSPT1/ARF4/RAB5A/RAB6A/RASA1/ARL3/TRIM23/GNL1/ARL1/EIF2S3/ARL4D/GNAQ/RAB5C/RAB7A/RAB9A/RAB27A/ARHGDIB/DRG2/CDC42/RAB8A/SRP54/RAB2A/RAB14/ARF1/ABCE1/RAP2B/RHOA/ARF6/RAN/RAC1/GNAS/EEF1A1/TUBB4B/ARF5/RHOG/SEPTIN6/GNA13/SEPTIN2/EFTUD2/RAB35/RHEB/RAB11B/SEPTIN7/ARL13B/RABL6/RABL3/ATL3/EFL1/GSPT2/ATL2/GIMAP7/RAB2B/SEPTIN1/AGAP2/CRACR2A/GTPBP4/RAB33B/LSG1/RAB1B/GPN1/RAB18/SAR1A/ARHGAP35/SEPTIN9/RAB21/DRG1/HBS1L/SAR1B	78
GO:0000149	MF	GO:0000149	SNARE binding	23/1873	31/2705	0.350853	0.350853	0.771678	NBAS/SNAP23/STXBP3/UNC13B/STX7/STX10/SEC24D/SEC24A/SEC24B/SNAP29/PTPN2/NSF/TMED10/VAMP7/SEC24C/STX5/PICALM/SNAP47/STXBP5/STX12/SCFD1/NAPG/TMED9	23
GO:0044183	MF	GO:0044183	protein folding chaperone	23/1873	31/2705	0.350853	0.350853	0.771678	CLGN/WIPF1/HSP90AA1/HSP90AB1/HSPA5/HSPA8/HSPA6/TCP1/DNAJB1/HSPA1L/HSPA4/CCT6A/CCT5/CCT3/CCT8/CCT4/CCT2/HSP90AB4P/HSP90AB2P/HSPH1/CCDC47/CCT7/PFDN2	23
GO:0140993	MF	GO:0140993	histone modifying activity	23/1873	31/2705	0.350853	0.350853	0.771678	TAF1/PRMT5/HAT1/BUB1/KDM1A/RPS6KA5/KAT7/PRKCB/CDK1/CDK2/BRCA2/PRKAA1/HDAC1/JMJD6/KDM3B/HUWE1/NAA40/SIRT2/METTL21A/HDAC2/BAZ1B/GTF3C4/USP16	23
GO:0003713	MF	GO:0003713	transcription coactivator activity	42/1873	58/2705	0.355869	0.355869	0.771678	PDLIM1/AIP/ARID1A/TCERG1/ACTN4/KDM1A/BRD4/TACC1/PRKCB/NPM1/ACTN1/NME2/APEX1/BRCA1/TAF6/SMARCA4/HCFC1/NUP98/UBE3A/DHX9/SMARCB1/MTA1/SNW1/TRIM25/RRP1B/SMARCD3/MTDH/DTX1/CCAR1/JMY/NCOA7/COPS5/CCDC124/RBM14/MMS19/PARK7/SRA1/WWOX/MED23/RUVBL1/THRAP3/USP16	42
GO:0016796	MF	GO:0016796	exonuclease activity, active with either ribo- or deoxyribonucleic acids and producing 5'-phosphomonoesters	13/1873	17/2705	0.362219	0.362219	0.771678	CNOT1/APEX1/MRE11/EXOSC10/EXOSC9/EXOSC7/XRN1/TOE1/XRN2/EXOSC4/CNOT2/CPSF3/DIS3	13
GO:0030544	MF	GO:0030544	Hsp70 protein binding	13/1873	17/2705	0.362219	0.362219	0.771678	DNAJA2/TTC4/TFRC/CDK1/SPN/RPS3/DNAJB1/NUP62/BAG6/ST13/METTL21A/TSC1/STAU2	13
GO:0099106	MF	GO:0099106	ion channel regulator activity	13/1873	17/2705	0.362219	0.362219	0.771678	STX7/ENSA/PRKCB/RASA1/FLNA/ATP2B4/NEDD4/YWHAE/RACK1/DLG1/KCNAB2/STIM1/ITPR1	13
GO:0000339	MF	GO:0000339	RNA cap binding	8/1873	10/2705	0.362451	0.362451	0.771678	EIF3D/EIF4E2/EIF4E/EIF4A1/NCBP1/IFIT5/LARP1/GEMIN5	8
GO:0004715	MF	GO:0004715	non-membrane spanning protein tyrosine kinase activity	8/1873	10/2705	0.362451	0.362451	0.771678	LCK/FER/CSK/ABL2/ZAP70/PTK2B/PEAK1/BAZ1B	8
GO:0004527	MF	GO:0004527	exonuclease activity	15/1873	20/2705	0.387126	0.387126	0.810475	CNOT1/APEX1/MRE11/EXOSC10/EXOSC9/EXOSC7/XRN1/DDX1/TOE1/XRN2/EXOSC4/TDP1/CNOT2/CPSF3/DIS3	15
GO:0016810	MF	GO:0016810	hydrolase activity, acting on carbon-nitrogen (but not peptide) bonds	15/1873	20/2705	0.387126	0.387126	0.810475	ADA/MTHFD1/DARS1/CAD/ATIC/GNPDA1/HINT1/ADAR/AMPD2/HDAC1/DPYSL2/ASRGL1/SIRT2/HDAC2/NIT2	15
GO:0048156	MF	GO:0048156	tau protein binding	15/1873	20/2705	0.387126	0.387126	0.810475	ROCK2/BAG2/HSP90AA1/HSP90AB1/MARK3/GSK3A/GSK3B/CDK5/PRKAA1/ROCK1/PICALM/DCTN1/SMAD2/MARK2/MAP1A	15
GO:0019003	MF	GO:0019003	GDP binding	22/1873	30/2705	0.395464	0.395464	0.812802	GNAI3/RAB5A/NME2/ARL3/TRIM23/RAB5C/RAB7A/RAB9A/RAB27A/RAB8A/SRP54/RAB2A/RAB14/RAP2B/ARF6/RAN/RAB35/RHEB/RAB11B/RAB18/RAB21/DYNC1LI1	22
GO:0001216	MF	GO:0001216	DNA-binding transcription activator activity	10/1873	13/2705	0.396865	0.396865	0.812802	NR3C1/STAT3/STAT5B/ESRRG/GTF2I/RUNX1/NFATC2/SMAD2/TCF12/BCL11B	10
GO:0001228	MF	GO:0001228	DNA-binding transcription activator activity, RNA polymerase II-specific	10/1873	13/2705	0.396865	0.396865	0.812802	NR3C1/STAT3/STAT5B/ESRRG/GTF2I/RUNX1/NFATC2/SMAD2/TCF12/BCL11B	10
GO:0016879	MF	GO:0016879	ligase activity, forming carbon-nitrogen bonds	10/1873	13/2705	0.396865	0.396865	0.812802	PFAS/MTHFD1/GLUL/CTPS1/GART/PAICS/CAD/ADSS2/GCLC/GMPS	10
GO:0019001	MF	GO:0019001	guanyl nucleotide binding	89/1873	126/2705	0.406299	0.406299	0.823175	DNM1L/EIF5B/RP2/GNAI2/TUBB/HSP90AA1/ANXA6/SRPRA/GNAI3/EEF2/RAC2/GSPT1/ARF4/RAB5A/RAB6A/NME2/ADSS2/ARL3/TRIM23/GNL1/ARL1/EIF2S3/SLC19A1/ARL4D/GNAQ/RAB5C/RAB7A/RAB9A/RAB27A/ARFIP2/EIF5/DRG2/CDC42/RAB8A/SRP54/RAB2A/RAB14/ARF1/RAP2B/RHOA/ARF6/RAN/RAC1/GNAS/EEF1A1/TUBB4B/ARF5/RHOG/SPAG1/SEPTIN6/GNA13/SEPTIN2/EFTUD2/RAB35/RHEB/RAB11B/SEPTIN7/ARL13B/RABL6/RABL3/ATL3/EFL1/STING1/GSPT2/ATL2/GIMAP7/RAB2B/SEPTIN1/AGAP2/CRACR2A/GNL3/GTPBP4/RAB33B/LSG1/RAB1B/EHD1/GPN1/RAB18/SAR1A/ARHGAP35/OLA1/SEPTIN9/RAB21/DRG1/HBS1L/SRPRB/SAR1B/DYNC1LI1/TUBA1C	89
GO:0032561	MF	GO:0032561	guanyl ribonucleotide binding	89/1873	126/2705	0.406299	0.406299	0.823175	DNM1L/EIF5B/RP2/GNAI2/TUBB/HSP90AA1/ANXA6/SRPRA/GNAI3/EEF2/RAC2/GSPT1/ARF4/RAB5A/RAB6A/NME2/ADSS2/ARL3/TRIM23/GNL1/ARL1/EIF2S3/SLC19A1/ARL4D/GNAQ/RAB5C/RAB7A/RAB9A/RAB27A/ARFIP2/EIF5/DRG2/CDC42/RAB8A/SRP54/RAB2A/RAB14/ARF1/RAP2B/RHOA/ARF6/RAN/RAC1/GNAS/EEF1A1/TUBB4B/ARF5/RHOG/SPAG1/SEPTIN6/GNA13/SEPTIN2/EFTUD2/RAB35/RHEB/RAB11B/SEPTIN7/ARL13B/RABL6/RABL3/ATL3/EFL1/STING1/GSPT2/ATL2/GIMAP7/RAB2B/SEPTIN1/AGAP2/CRACR2A/GNL3/GTPBP4/RAB33B/LSG1/RAB1B/EHD1/GPN1/RAB18/SAR1A/ARHGAP35/OLA1/SEPTIN9/RAB21/DRG1/HBS1L/SRPRB/SAR1B/DYNC1LI1/TUBA1C	89
GO:0046914	MF	GO:0046914	transition metal ion binding	91/1873	129/2705	0.413217	0.413217	0.832714	SCD/AKAP8/CUTA/ALOX12B/CPD/SEC24D/UBR5/ZFPL1/KAT7/SEC24A/SEC24B/TDP2/ADA/NR3C1/PRKCB/EPRS1/SNRPC/PARP1/ADH5/IDE/PRKACA/PTPN1/CSRP1/DNMT1/TARS1/CAD/IMPA1/RRM2/SHMT1/PPM1A/TRIM23/BRCA1/RPS27/ABL2/USP5/AARS1/PRIM1/LIG3/MRE11/SEC24C/NPEPPS/ABCE1/ESRRG/SORD/GLO1/MGAT2/GALNT2/GALNT1/SF3A3/HLTF/CHD4/ZNF638/KPNB1/SEC23A/SEC23B/SF1/USP39/UBR4/ZDHHC20/CIAPIN1/JMJD6/CYP20A1/RBBP6/DTX1/UBR1/SIRT2/TAB3/XXYLT1/RABGGTA/UPF1/PARK7/VAT1/UBA5/RBSN/ADNP/RNPEP/ZFYVE1/CYLD/XPNPEP1/ZCCHC3/HIF1AN/DPP3/ERAP1/RNF7/CHORDC1/BAZ1B/LNPEP/TTF2/AGTPBP1/PIKFYVE/USP16	91
GO:0015294	MF	GO:0015294	solute:monoatomic cation symporter activity	12/1873	16/2705	0.423259	0.423259	0.842849	SLC6A6/SLC16A1/SLC12A2/SLC20A2/SLC39A14/SLC20A1/SLC38A2/SLC29A1/SLC38A1/SLC12A4/SLC12A7/SLC4A7	12
GO:0030159	MF	GO:0030159	signaling receptor complex adaptor activity	12/1873	16/2705	0.423259	0.423259	0.842849	RGS14/NCK2/SPAG9/DOK2/CD3E/NCK1/SHC1/NUP62/PTPN11/TRAT1/MMS19/SPATA2	12
GO:0016757	MF	GO:0016757	glycosyltransferase activity	33/1873	46/2705	0.424956	0.424956	0.842849	B3GAT3/PNP/HPRT1/RPN1/RPN2/PARP1/PYGB/GYS1/ARF4/AGL/STT3A/GBE1/PPAT/MGAT2/GALNT2/GALNT1/DPY19L1/ALG11/PARP10/GALNT7/SIRT2/PARP16/XXYLT1/COLGALT1/STT3B/ALG1/FUT8/ALG9/QTRT2/OSTC/UGGT1/MGAT4A/ALG5	33
GO:0016791	MF	GO:0016791	phosphatase activity	42/1873	59/2705	0.433601	0.433601	0.855493	PPP6C/SYNJ2/PPM1G/SBF1/BPNT1/ATP1A1/LCK/PPP3CB/PTPN2/PTPN1/ACP1/IMPA1/PTPN6/INPP5B/EPHX2/PPM1A/PPP1CC/NT5C2/PPP4C/PPP1CA/PPP1CB/OCRL/PTPN11/DLG1/MTMR1/PPP2R5D/PTPA/TAB1/SSH2/PIP4P1/NANP/UBLCP1/INPP4A/ILKAP/ARMT1/TIGAR/SACM1L/BPNT2/PALD1/MTMR6/PIKFYVE/PTPN22	42
GO:0019905	MF	GO:0019905	syntaxin binding	14/1873	19/2705	0.444671	0.444671	0.868243	SNAP23/STXBP3/UNC13B/STX7/STX10/SNAP29/PTPN2/NSF/TMED10/SNAP47/STXBP5/SCFD1/NAPG/TMED9	14
GO:0048027	MF	GO:0048027	mRNA 5'-UTR binding	14/1873	19/2705	0.444671	0.444671	0.868243	IGF2BP3/DDX3X/RSL1D1/NCL/SHMT1/MYH10/RPL5/CCT5/RPS7/RPS14/LARP1/GNL3/DHX36/IGF2BP1	14
GO:0031625	MF	GO:0031625	ubiquitin protein ligase binding	69/1873	98/2705	0.448247	0.448247	0.870713	DNM1L/SCAMP3/EIF4E2/BAG2/RB1/GPI/TUBB/HSP90AA1/HSP90AB1/PARP1/BCL2/HSPA5/HSPA8/XRCC5/PRKAR2A/RPA2/HSPA6/PRKACA/TCP1/POLR2A/PSMA3/PRDX6/ARRB2/HSPA1L/BRCA1/RANGAP1/BAG6/RPL5/CAMLG/GSK3B/VCP/SUMO2/CXCR4/YWHAE/RPL23/RPL11/YWHAZ/CCT2/RIPK1/NAE1/CUL2/CUL3/CUL4A/CUL4B/PTK2B/HLTF/PCBP2/SMAD2/NEDD8/STING1/DTX1/SPART/NPLOC4/TANK/RNF34/SH3KBP1/FAF2/SMC6/PSMD1/TOLLIP/CACYBP/RTN4/HSPBP1/FAF1/PA2G4/PTPN22/UBE2J1/AUP1/IKBKG	69
GO:0035591	MF	GO:0035591	signaling adaptor activity	23/1873	32/2705	0.45722	0.45722	0.882534	DDX3X/RGS14/NCK2/SPAG9/DOK2/CD3E/NCK1/SHC1/NUP62/STAT3/IQGAP1/RACK1/PTPN11/KHDRBS1/AKAP13/SCRIB/TRAT1/MAVS/STING1/ABI1/MMS19/SPATA2/IKBKG	23
GO:0032266	MF	GO:0032266	phosphatidylinositol-3-phosphate binding	9/1873	12/2705	0.46908	0.46908	0.882534	SNX3/ATG2A/PARD3/ATG2B/SNX27/KIF16B/PLEKHA5/ZFYVE1/WIPI2	9
GO:0042169	MF	GO:0042169	SH2 domain binding	9/1873	12/2705	0.46908	0.46908	0.882534	LCK/PTPN6/NUP62/RACK1/KHDRBS1/CCDC88A/SKAP1/RUFY1/SIT1	9
GO:0052866	MF	GO:0052866	phosphatidylinositol phosphate phosphatase activity	9/1873	12/2705	0.46908	0.46908	0.882534	SYNJ2/INPP5B/OCRL/MTMR1/PIP4P1/INPP4A/SACM1L/MTMR6/PIKFYVE	9
GO:0042578	MF	GO:0042578	phosphoric ester hydrolase activity	50/1873	71/2705	0.471243	0.471243	0.882534	PPP6C/SYNJ2/PPM1G/SBF1/TDP2/BPNT1/ATP1A1/LCK/CNP/PPP3CB/PTPN2/PTPN1/PLCG1/ACP1/APEX1/IMPA1/PTPN6/INPP5B/EPHX2/PPM1A/PPP1CC/NT5C2/PPP4C/PPP1CA/PPP1CB/OCRL/PTPN11/DLG1/MTMR1/PPP2R5D/PTPA/TAB1/SSH2/PIP4P1/NANP/UBLCP1/INPP4A/ILKAP/ARMT1/PLCB1/TIGAR/SACM1L/TDP1/BPNT2/SMPD4/PALD1/PLCL2/MTMR6/PIKFYVE/PTPN22	50
GO:0004540	MF	GO:0004540	RNA nuclease activity	18/1873	25/2705	0.478333	0.478333	0.882534	CNOT1/N4BP1/RNASEH2A/POP4/APEX1/RPP30/EXOSC10/EXOSC9/EXOSC7/SND1/XRN1/TOE1/XRN2/EXOSC4/CNOT2/CPSF3/DIS3/MARF1	18
GO:0005126	MF	GO:0005126	cytokine receptor binding	20/1873	28/2705	0.492132	0.492132	0.882534	DDT/NARS1/MIF/PLCG1/SHC1/STAT1/CASP3/YARS1/RIPK1/SMAD2/CCDC88A/MADD/FERMT2/ITCH/TOLLIP/IRAK4/BABAM2/ERAP1/SNX6/USP15	20
GO:0016741	MF	GO:0016741	transferase activity, transferring one-carbon groups	20/1873	28/2705	0.492132	0.492132	0.882534	PRMT5/RNMT/TYMS/SRM/GART/DNMT1/CAD/ATIC/SHMT1/NOP2/FASN/SMS/CIAPIN1/MEPCE/METTL16/CMTR1/METTL21A/THUMPD3/ARMT1/DIMT1	20
GO:1902936	MF	GO:1902936	phosphatidylinositol bisphosphate binding	20/1873	28/2705	0.492132	0.492132	0.882534	MYO1G/MYO1B/SNX3/PFN1/MAPT/SLC9A1/PFN2/CAPG/FLII/PICALM/RAB35/TWF2/PARD3/GBF1/KIF16B/MAPKAP1/PLEKHA5/PLCB1/WIPI2/SNX5	20
GO:0005525	MF	GO:0005525	GTP binding	85/1873	122/2705	0.502727	0.502727	0.882534	DNM1L/EIF5B/RP2/GNAI2/TUBB/HSP90AA1/ANXA6/SRPRA/GNAI3/EEF2/RAC2/GSPT1/ARF4/RAB5A/RAB6A/ADSS2/ARL3/TRIM23/GNL1/ARL1/EIF2S3/ARL4D/GNAQ/RAB5C/RAB7A/RAB9A/RAB27A/ARFIP2/EIF5/DRG2/CDC42/RAB8A/SRP54/RAB2A/RAB14/ARF1/RAP2B/RHOA/ARF6/RAN/RAC1/GNAS/EEF1A1/TUBB4B/ARF5/RHOG/SPAG1/SEPTIN6/GNA13/SEPTIN2/EFTUD2/RAB35/RHEB/RAB11B/SEPTIN7/ARL13B/RABL6/RABL3/ATL3/EFL1/GSPT2/ATL2/GIMAP7/RAB2B/SEPTIN1/AGAP2/CRACR2A/GNL3/GTPBP4/RAB33B/LSG1/RAB1B/EHD1/GPN1/RAB18/SAR1A/ARHGAP35/OLA1/SEPTIN9/RAB21/DRG1/HBS1L/SRPRB/SAR1B/TUBA1C	85
GO:0016407	MF	GO:0016407	acetyltransferase activity	13/1873	18/2705	0.505903	0.505903	0.882534	TAF1/HAT1/KAT7/FASN/BRCA2/NAA30/LPCAT4/NAA40/LPCAT1/ACAT2/NAA15/NAT10/GTF3C4	13
GO:0003682	MF	GO:0003682	chromatin binding	78/1873	112/2705	0.509199	0.509199	0.882534	SBNO1/MEN1/ARID1A/CHD1/CHD2/ACTN4/NUDT21/RAD21/SMARCA5/KDM1A/CCNT1/BRD4/ANKRD17/CDC45/NPM3/WDHD1/SMC2/PRKCB/CDK1/NPM1/HNRNPC/PARP1/TOP1/TOP2A/PCNA/NELFE/RCC1/POLR2A/DNMT1/APEX1/POLR2B/NUP62/STAT3/STAT1/CDK9/SMARCA4/HCFC1/STAT5B/NUP98/NAP1L1/RAN/CSNK2B/TOP2B/DHX9/SSRP1/RBBP4/SMARCB1/CHAF1A/PRKAA1/CBX3/MTA1/NFATC2/HDAC1/HNRNPD/CHD4/NCAPH/NONO/SAFB/SMAD2/SMARCD3/DHX30/KDM3B/SIRT2/STAG2/DDX1/HDAC2/UPF1/EP400/SIN3A/NAP1L4/GRWD1/BRIP1/ADNP/HELLS/TASOR/RUVBL2/NOC2L/SUPT16H	78
GO:0008233	MF	GO:0008233	peptidase activity	62/1873	89/2705	0.517289	0.517289	0.882534	EIF3F/PSMD14/EIF3H/ZMPSTE24/CPD/USP19/STAMBP/CAPN1/APEH/IDE/PSMB8/PSMB5/TPP2/USP8/CASP3/USP5/BRCC3/PREP/HINT1/NUP98/CTSC/USP14/NPEPPS/PSMA6/SEC11A/USP10/ASPRV1/ABHD17B/RHBDD2/ASRGL1/USP32/PIGK/TANK/UFD1/COPS5/USP9X/USP7/STAMBPL1/VCPIP1/USP47/CNDP2/FAM111A/PARK7/SEC11C/RNPEP/USP42/SCPEP1/CYLD/XPNPEP1/UFSP2/DPP3/ERAP1/SENP1/LNPEP/USP24/AGTPBP1/RCE1/USP15/ATG4B/UCHL5/USP16/USP11	62
GO:0008289	MF	GO:0008289	lipid binding	120/1873	173/2705	0.523405	0.523405	0.882534	ARHGAP32/MYO1G/ACOT7/DNM1L/PIK3C2A/PIK3C2B/C2CD2L/UNC13B/HGS/FYB1/NPC1/PGRMC2/MYO1B/SNX3/SNX2/TOM1/CPNE3/ZFYVE9/ANXA1/NR3C1/ATP1A1/PFN1/ANXA6/MAPT/HSPA8/EPB41/IGF2R/ADH5/FER/SLC9A1/NF1/OSBP/DGKA/PSMA1/PSMB4/SHC1/PEBP1/PFN2/SOAT1/NUP62/CAPG/IQGAP1/ARFIP2/ARFIP1/VCP/NPC2/ESRRG/SPTBN1/FLII/TARDBP/PICALM/SNX1/ITPR2/ITPR1/CLINT1/STARD3/NUMA1/SNX17/RASA2/RAB35/ATG2A/CCDC88A/FNBP1L/WASHC2A/CARMIL2/TWF2/RCSD1/MARK2/ZFYVE16/FERMT3/C2CD5/PSD4/NUP35/RAPGEF6/PARD3/ARAP2/GBF1/RUBCN/PIGK/STAM/RNF34/FERMT2/ATG2B/AP2M1/MVB12A/SNX27/KIF16B/PASK/RPS6KC1/RUFY1/SH3GL1/MAPKAP1/ESYT1/OSBPL11/CHMP4A/OSBPL8/OSBPL5/ACBD3/PIGU/PLEKHA5/ZFYVE1/PLCB1/ARHGAP35/GGA3/ANKFY1/BIN2/GGA1/APPL1/SNX6/NSFL1C/NISCH/TLN1/WIPI2/CERT1/SNX5/EPN1/DGKB/PLEKHA2/FNBP1/ESYT2	120
GO:0003729	MF	GO:0003729	mRNA binding	90/1873	130/2705	0.544361	0.544361	0.882534	IGF2BP3/DDX3X/EIF3D/NUDT21/AQR/N4BP1/CLUH/SF3B1/RSL1D1/TYMS/HSP90AA1/HNRNPC/SNRNP70/SNRPC/HNRNPA1/PABPC1/PKM/NELFE/NCL/EIF2S2/RPS3/DDX6/PTBP1/TIAL1/CSTF2/SHMT1/MYH10/EIF4A3/RPL5/RPS5/CCT5/RBM25/FXR1/HNRNPA3/HNRNPM/NUP98/EIF4A1/HNRNPK/RPS7/RPS14/ETF1/EIF4G2/EIF4G1/EXOSC9/KHDRBS1/DHX9/NCBP1/CPSF1/ILF3/CSTF3/TARDBP/HNRNPA0/G3BP1/HNRNPD/EIF3A/ZNF638/PCBP1/PCBP2/PUM3/TSN/SF1/CPSF6/LARP1/YTHDF3/CPSF7/THOC2/GEMIN5/ATXN2L/TAF15/FUBP1/EXOSC8/EDC3/FUBP3/SPEN/PARK7/GNL3/LSM14B/EIF2A/YTHDF1/DHX36/XPO5/EXOSC4/DCP1A/STAU2/IGF2BP1/NXF1/SRRM2/SF3B6/STRAP/YTHDF2	90
GO:0008234	MF	GO:0008234	cysteine-type peptidase activity	30/1873	43/2705	0.544533	0.544533	0.882534	EIF3F/USP19/CAPN1/USP8/CASP3/USP5/BRCC3/HINT1/CTSC/USP14/USP10/USP32/PIGK/TANK/UFD1/USP9X/USP7/VCPIP1/USP47/USP42/CYLD/UFSP2/SENP1/USP24/RCE1/USP15/ATG4B/UCHL5/USP16/USP11	30
GO:0003746	MF	GO:0003746	translation elongation factor activity	8/1873	11/2705	0.547287	0.547287	0.882534	EEF2/EEF1B2/EEF1G/EEF1D/EEF1A1/EFTUD2/EFL1/HBS1L	8
GO:0003841	MF	GO:0003841	1-acylglycerol-3-phosphate O-acyltransferase activity	8/1873	11/2705	0.547287	0.547287	0.882534	LPCAT4/LPCAT3/LCLAT1/GPAT4/LPCAT1/LPGAT1/MBOAT7/AGPAT1	8
GO:0004712	MF	GO:0004712	protein serine/threonine/tyrosine kinase activity	8/1873	11/2705	0.547287	0.547287	0.882534	BRAF/PRKACA/MAPK3/MAPK1/TTK/MAPK9/RPS6KA1/MAPKAPK3	8
GO:0034593	MF	GO:0034593	phosphatidylinositol bisphosphate phosphatase activity	8/1873	11/2705	0.547287	0.547287	0.882534	SYNJ2/INPP5B/OCRL/MTMR1/PIP4P1/INPP4A/MTMR6/PIKFYVE	8
GO:0042171	MF	GO:0042171	lysophosphatidic acid acyltransferase activity	8/1873	11/2705	0.547287	0.547287	0.882534	LPCAT4/LPCAT3/LCLAT1/GPAT4/LPCAT1/LPGAT1/MBOAT7/AGPAT1	8
GO:0071617	MF	GO:0071617	lysophospholipid acyltransferase activity	8/1873	11/2705	0.547287	0.547287	0.882534	LPCAT4/LPCAT3/LCLAT1/GPAT4/LPCAT1/LPGAT1/MBOAT7/AGPAT1	8
GO:0016746	MF	GO:0016746	acyltransferase activity	72/1873	104/2705	0.549161	0.549161	0.882534	TAF1/HAT1/SPTLC2/YKT6/UFL1/UBR5/KAT7/UBL4A/GLUL/CBL/PRDX6/NMT1/SOAT1/TRIM23/BRCA1/NEDD4/FASN/RANBP2/NT5C2/BRCA2/ACLY/CDC42/XIAP/HMGCS1/UBE3A/CUL2/CUL3/CUL4A/TRIM25/HLTF/TRIP12/NAA30/UBR4/ZDHHC20/RNF213/LPCAT4/LPCAT3/LCLAT1/RBBP6/HUWE1/ZNF598/GPAT4/NAA40/DTX1/ZDHHC13/UBR1/CCAR1/SIRT2/RNF214/LPCAT1/LMO7/LPGAT1/RPGR/RNF34/RSPRY1/ITCH/MBOAT7/AGPAT1/ACAT2/NAA15/ZDHHC5/UBE2O/NAT10/RNF121/BIRC6/ATG3/ZDHHC18/RNF7/GTF3C4/PRPF19/UBE2J1/RNF114	72
GO:0016763	MF	GO:0016763	pentosyltransferase activity	10/1873	14/2705	0.559376	0.559376	0.882534	PNP/HPRT1/PARP1/ARF4/PPAT/PARP10/SIRT2/PARP16/XXYLT1/QTRT2	10
GO:0030374	MF	GO:0030374	nuclear receptor coactivator activity	10/1873	14/2705	0.559376	0.559376	0.882534	ACTN4/KDM1A/TACC1/PRKCB/ACTN1/CCAR1/NCOA7/RBM14/SRA1/THRAP3	10
GO:0051536	MF	GO:0051536	iron-sulfur cluster binding	10/1873	14/2705	0.559376	0.559376	0.882534	GLRX3/RPS3/PRIM2/ABCE1/PPAT/CDKAL1/CIAPIN1/CISD2/BRIP1/BOLA2	10
GO:0051540	MF	GO:0051540	metal cluster binding	10/1873	14/2705	0.559376	0.559376	0.882534	GLRX3/RPS3/PRIM2/ABCE1/PPAT/CDKAL1/CIAPIN1/CISD2/BRIP1/BOLA2	10
GO:0097718	MF	GO:0097718	disordered domain specific binding	10/1873	14/2705	0.559376	0.559376	0.882534	GAPDH/RB1/HSP90AA1/HSP90AB1/CLTC/NUMA1/SMAD2/HSP90AB4P/HSP90AB2P/AP2M1	10
GO:0016788	MF	GO:0016788	hydrolase activity, acting on ester bonds	96/1873	139/2705	0.5602	0.5602	0.882534	CNOT1/ACOT7/PPP6C/SYNJ2/PPM1G/N4BP1/RNASEH2A/ENDOD1/SBF1/PGLS/LYPLA2/TDP2/POP4/BPNT1/ATP1A1/LCK/CNP/PPP3CB/PTPN2/PTPN1/PLCG1/RPS3/ACP1/VARS1/APEX1/IMPA1/PTPN6/PRDX6/INPP5B/EPHX2/PPM1A/PPP1CC/IARS1/FASN/AARS1/NT5C2/MRE11/PPP4C/PPP1CA/PPP1CB/ETF1/RPP30/EXOSC10/OCRL/PTPN11/EXOSC9/DLG1/G3BP1/MTMR1/PPP2R5D/EXOSC7/PTPA/TSN/TAB1/GEN1/ABHD17B/LYPLAL1/NCEH1/SSH2/SND1/ABHD13/PIP4P1/N4BP2/XRN1/ABHD12/DAGLB/DDHD1/NANP/UBLCP1/DDX1/TOE1/INPP4A/ILKAP/XRN2/LDAH/ARMT1/MYG1/EXOSC4/PLCB1/TIGAR/SACM1L/TDP1/BPNT2/SMPD4/CNOT2/LARS1/CPSF3/PALD1/PLCL2/MTMR6/PIKFYVE/DIS3/PTPN22/MARF1/LAS1L/PPME1	96
GO:0016758	MF	GO:0016758	hexosyltransferase activity	23/1873	33/2705	0.562019	0.562019	0.882534	B3GAT3/RPN1/RPN2/PYGB/GYS1/AGL/STT3A/GBE1/MGAT2/GALNT2/GALNT1/DPY19L1/ALG11/GALNT7/COLGALT1/STT3B/ALG1/FUT8/ALG9/OSTC/UGGT1/MGAT4A/ALG5	23
GO:0140678	MF	GO:0140678	molecular function inhibitor activity	56/1873	81/2705	0.562632	0.562632	0.882534	TAF1/IPO5/CIT/PPP1R12A/STX7/ENSA/PRPSAP2/LRP6/CEP43/ANXA1/GAPDH/NPM1/BCL2/RNH1/PRKAR2A/NCK1/RASA1/WARS1/ATP2B4/DNAJB1/PEBP1/YWHAB/DUT/CASP3/RPL5/NEDD4/IQGAP1/QARS1/USP14/RPS20/ABCE1/RPS7/RPL23/RPL11/RACK1/XIAP/PURA/GPS1/ROCK1/ITPR1/USP10/ADRM1/LMTK2/RPTOR/CCAR2/SMCR8/TSC1/FAF2/SIN3A/TAOK3/BIRC6/DDX21/LYAR/HSPBP1/PPME1/UCHL5	56
GO:0004721	MF	GO:0004721	phosphoprotein phosphatase activity	25/1873	36/2705	0.570384	0.570384	0.882534	PPP6C/PPM1G/SBF1/LCK/PPP3CB/PTPN2/PTPN1/ACP1/PTPN6/PPM1A/PPP1CC/PPP4C/PPP1CA/PPP1CB/PTPN11/DLG1/PPP2R5D/PTPA/TAB1/SSH2/UBLCP1/ILKAP/PALD1/MTMR6/PTPN22	25
GO:0004722	MF	GO:0004722	protein serine/threonine phosphatase activity	14/1873	20/2705	0.578943	0.578943	0.882534	PPP6C/PPM1G/LCK/PPP3CB/PPM1A/PPP1CC/PPP4C/PPP1CA/PPP1CB/TAB1/SSH2/UBLCP1/ILKAP/MTMR6	14
GO:0019210	MF	GO:0019210	kinase inhibitor activity	14/1873	20/2705	0.578943	0.578943	0.882534	CIT/LRP6/CEP43/NPM1/PRKAR2A/NCK1/WARS1/YWHAB/CASP3/QARS1/RACK1/RPTOR/SMCR8/TAOK3	14
GO:0016874	MF	GO:0016874	ligase activity	40/1873	58/2705	0.581927	0.581927	0.882534	PFAS/NARS1/ACSL4/ACSL3/EPRS1/MTHFD1/HARS1/DARS1/GLUL/CTPS1/GART/PAICS/UBA1/WARS1/TARS1/VARS1/CAD/ADSS2/ATP5F1C/GARS1/IARS1/QARS1/GCLC/AARS1/CARS1/SARS1/GMPS/LIG3/RARS1/YARS1/MARS1/ACACA/NAE1/TRIM25/KARS1/ITCH/UBA5/LARS1/UBA2/FARSA	40
GO:0004197	MF	GO:0004197	cysteine-type endopeptidase activity	16/1873	23/2705	0.58725	0.58725	0.882534	CAPN1/USP8/CASP3/USP5/CTSC/USP14/USP10/PIGK/USP9X/USP7/SENP1/RCE1/USP15/ATG4B/USP16/USP11	16
GO:0008168	MF	GO:0008168	methyltransferase activity	16/1873	23/2705	0.58725	0.58725	0.882534	PRMT5/RNMT/TYMS/SRM/DNMT1/NOP2/FASN/SMS/CIAPIN1/MEPCE/METTL16/CMTR1/METTL21A/THUMPD3/ARMT1/DIMT1	16
GO:0001671	MF	GO:0001671	ATPase activator activity	7/1873	10/2705	0.629404	0.629404	0.882534	DNAJA2/AHSA1/DNAJB1/ATP1B3/ATP6AP1/TOR1AIP1/DNAJC7	7
GO:0003777	MF	GO:0003777	microtubule motor activity	7/1873	10/2705	0.629404	0.629404	0.882534	KIF5B/KIF11/KIF23/DYNC1I2/DYNC1H1/KIF16B/KIF13B	7
GO:0016409	MF	GO:0016409	palmitoyltransferase activity	7/1873	10/2705	0.629404	0.629404	0.882534	SPTLC2/YKT6/GLUL/ZDHHC20/ZDHHC13/ZDHHC5/ZDHHC18	7
GO:0016597	MF	GO:0016597	amino acid binding	7/1873	10/2705	0.629404	0.629404	0.882534	CAD/SHMT1/GCLC/AARS1/RARS1/KARS1/UBR1	7
GO:0016790	MF	GO:0016790	thiolester hydrolase activity	7/1873	10/2705	0.629404	0.629404	0.882534	ACOT7/LYPLA2/FASN/ABHD17B/LYPLAL1/ABHD13/ABHD12	7
GO:0016811	MF	GO:0016811	hydrolase activity, acting on carbon-nitrogen (but not peptide) bonds, in linear amides	7/1873	10/2705	0.629404	0.629404	0.882534	DARS1/HINT1/HDAC1/ASRGL1/SIRT2/HDAC2/NIT2	7
GO:0035173	MF	GO:0035173	histone kinase activity	7/1873	10/2705	0.629404	0.629404	0.882534	BUB1/RPS6KA5/PRKCB/CDK1/CDK2/PRKAA1/BAZ1B	7
GO:0140312	MF	GO:0140312	cargo adaptor activity	7/1873	10/2705	0.629404	0.629404	0.882534	AP1G1/AP2S1/AP1S1/AP2B1/AP2M1/AP1M1/AP4E1	7
GO:0016410	MF	GO:0016410	N-acyltransferase activity	9/1873	13/2705	0.631564	0.631564	0.882534	TAF1/HAT1/KAT7/NMT1/BRCA2/NAA30/NAA40/NAT10/GTF3C4	9
GO:0043539	MF	GO:0043539	protein serine/threonine kinase activator activity	9/1873	13/2705	0.631564	0.631564	0.882534	DDX3X/CCNT1/CCNB1/IQGAP1/STK4/RHEB/RICTOR/PARP16/GCN1	9
GO:0140693	MF	GO:0140693	molecular condensate scaffold activity	9/1873	13/2705	0.631564	0.631564	0.882534	CCNT1/NPM1/HNRNPA1/NCK1/FXR1/TARDBP/G3BP1/MAVS/WNK1	9
GO:0008194	MF	GO:0008194	UDP-glycosyltransferase activity	11/1873	16/2705	0.63482	0.63482	0.882534	B3GAT3/GYS1/MGAT2/GALNT2/GALNT1/GALNT7/XXYLT1/COLGALT1/UGGT1/MGAT4A/ALG5	11
GO:0030145	MF	GO:0030145	manganese ion binding	11/1873	16/2705	0.63482	0.63482	0.882534	TDP2/PRKACA/IMPA1/PPM1A/ABL2/MRE11/MGAT2/GALNT2/GALNT1/XXYLT1/XPNPEP1	11
GO:0043531	MF	GO:0043531	ADP binding	11/1873	16/2705	0.63482	0.63482	0.882534	PGK1/MYH9/MYH10/GCLC/PRKAG1/VCP/TAP1/MYO18A/CHORDC1/RUVBL2/RUVBL1	11
GO:0005546	MF	GO:0005546	phosphatidylinositol-4,5-bisphosphate binding	13/1873	19/2705	0.638572	0.638572	0.882534	MYO1G/MYO1B/PFN1/SLC9A1/PFN2/CAPG/FLII/PICALM/RAB35/TWF2/PARD3/MAPKAP1/PLCB1	13
GO:0008757	MF	GO:0008757	S-adenosylmethionine-dependent methyltransferase activity	15/1873	22/2705	0.642548	0.642548	0.882534	PRMT5/RNMT/SRM/DNMT1/NOP2/FASN/SMS/CIAPIN1/MEPCE/METTL16/CMTR1/METTL21A/THUMPD3/ARMT1/DIMT1	15
GO:0051087	MF	GO:0051087	protein-folding chaperone binding	29/1873	43/2705	0.670336	0.670336	0.882534	GAK/DNAJA2/AHSA1/TTC4/BAG2/TFRC/ATP1A1/CDK1/MAPT/HSPA5/HSPA8/UBL4A/SPN/RPS3/DNAJB1/NUP62/BAG6/ST13/CTSC/SLC12A2/PTGES3/TBCE/CDC37/METTL21A/DNAJC9/TSC1/TBCD/STAU2/SUGT1	29
GO:0001618	MF	GO:0001618	virus receptor activity	14/1873	21/2705	0.696963	0.696963	0.882534	NPC1/TFRC/ITGB1/CDK1/SLC3A2/RPSA/IDE/SLC7A1/BSG/CXCR4/SLC20A2/ILF3/SELPLG/SLC1A5	14
GO:0097110	MF	GO:0097110	scaffold protein binding	14/1873	21/2705	0.696963	0.696963	0.882534	CIT/CHUK/NCK2/HSP90AA1/VIM/XRCC6/BRAF/ATP2B4/YWHAE/TCOF1/ITPR2/CDC37/PARK7/ATG4B	14
GO:0140272	MF	GO:0140272	exogenous protein binding	14/1873	21/2705	0.696963	0.696963	0.882534	NPC1/TFRC/ITGB1/CDK1/SLC3A2/RPSA/IDE/SLC7A1/BSG/CXCR4/SLC20A2/ILF3/SELPLG/SLC1A5	14
GO:0004860	MF	GO:0004860	protein kinase inhibitor activity	12/1873	18/2705	0.697456	0.697456	0.882534	CIT/CEP43/NPM1/PRKAR2A/NCK1/YWHAB/CASP3/QARS1/RACK1/RPTOR/SMCR8/TAOK3	12
GO:0016298	MF	GO:0016298	lipase activity	12/1873	18/2705	0.697456	0.697456	0.882534	LYPLA2/PLCG1/PRDX6/LYPLAL1/NCEH1/ABHD12/DAGLB/DDHD1/LDAH/PLCB1/SMPD4/PLCL2	12
GO:0008235	MF	GO:0008235	metalloexopeptidase activity	10/1873	15/2705	0.699385	0.699385	0.882534	ZMPSTE24/CPD/NPEPPS/CNDP2/RNPEP/XPNPEP1/DPP3/ERAP1/LNPEP/AGTPBP1	10
GO:0008081	MF	GO:0008081	phosphoric diester hydrolase activity	8/1873	12/2705	0.703702	0.703702	0.882534	TDP2/CNP/PLCG1/APEX1/PLCB1/TDP1/SMPD4/PLCL2	8
GO:0016411	MF	GO:0016411	acylglycerol O-acyltransferase activity	8/1873	12/2705	0.703702	0.703702	0.882534	LPCAT4/LPCAT3/LCLAT1/GPAT4/LPCAT1/LPGAT1/MBOAT7/AGPAT1	8
GO:0016830	MF	GO:0016830	carbon-carbon lyase activity	8/1873	12/2705	0.703702	0.703702	0.882534	DDT/SGPL1/ALDOA/GOT1/PAICS/PDXDC1/ARMT1/ECHDC1	8
GO:0017116	MF	GO:0017116	single-stranded DNA helicase activity	8/1873	12/2705	0.703702	0.703702	0.882534	MCM3/MCM4/MCM5/MCM7/RFC4/DHX9/MCM6/CHTF18	8
GO:0030170	MF	GO:0030170	pyridoxal phosphate binding	8/1873	12/2705	0.703702	0.703702	0.882534	SPTLC2/SGPL1/PYGB/GOT1/SHMT1/PDXDC1/KYAT3/PSAT1	8
GO:0070273	MF	GO:0070273	phosphatidylinositol-4-phosphate binding	8/1873	12/2705	0.703702	0.703702	0.882534	SNX3/OSBP/ARFIP2/ARFIP1/OSBPL8/OSBPL5/PLEKHA5/SNX5	8
GO:0070279	MF	GO:0070279	vitamin B6 binding	8/1873	12/2705	0.703702	0.703702	0.882534	SPTLC2/SGPL1/PYGB/GOT1/SHMT1/PDXDC1/KYAT3/PSAT1	8
GO:0042803	MF	GO:0042803	protein homodimerization activity	102/1873	151/2705	0.712776	0.712776	0.882534	SMCHD1/ACOT7/DNM1L/CHUK/PAPSS1/ACTN4/NUDT21/SNX2/PDCD6/PRKRA/LRP6/VAPB/CEP43/TFRC/TYMS/ENO1/NPM1/EPRS1/HSP90AA1/SLC3A2/HSP90AB1/SNRPC/PARP1/BCL2/TXN/TOP2A/G6PD/HARS1/ACTN1/IDE/PECAM1/SRM/CD247/FLNA/WARS1/STOM/IMPA1/TKT/CORO1A/RRM2/ATIC/SHMT1/EPHX2/MYH9/ADD1/STAT3/STAT1/PIP4K2A/SARS1/TSC2/FXR1/IRAK1/ALDH3A2/PSMD7/STAT5B/TPD52/RACK1/HMGCS1/TAP1/MGAT2/STK4/MAD2L1/RIPK1/SNX1/MTMR1/GALE/STARD3/KARS1/PTPA/GEN1/LRRFIP1/CCDC88A/RABL3/KYAT3/RAB11FIP2/STING1/CISD2/GIMAP7/GOLGA5/CIP2A/TBC1D22A/PDCD6IP/PARK7/VPS25/JAM3/CHMP4A/UBA5/SLK/CHMP4B/GLIPR2/QTRT2/CACYBP/XPNPEP1/HIF1AN/VAPA/STK26/APPL1/NUDT5/MGAT4A/SNX6/RUVBL2/IKBKG	102
GO:0042802	MF	GO:0042802	identical protein binding	277/1873	407/2705	0.733225	0.733225	0.882534	SMCHD1/DDX39A/ACOT7/EIF3F/DNM1L/DVL2/PRMT5/TCERG1/CHUK/PAPSS1/PRPF3/ACTN4/SGTA/NUDT21/AHCYL1/PRPSAP2/SPAG9/KDM1A/GMDS/SNX2/PDCD6/FLNB/PRKRA/LRP6/SNRNP200/EIF3J/GLRX3/SUN1/PRPF6/VAPB/CEP43/OXSR1/BAG2/LDHA/PNP/HPRT1/TFRC/RAF1/ALDOA/NR3C1/CD3D/GAPDH/TYMS/LCK/RB1/CD2/ENO1/NPM1/LDHB/CD3E/EPRS1/HSP90AA1/HNRNPC/ANXA6/SLC3A2/HSP90AB1/VIM/SNRPC/PARP1/BCL2/TXN/MAPT/SLC2A1/TOP2A/G6PD/IGF2R/ADH5/PCNA/HARS1/ACTN1/APEH/MIF/IDE/BRAF/GLUL/PECAM1/CTPS1/PFKL/PSMC3/NCL/SRM/SLC9A1/CD247/FLNA/PAICS/WARS1/TARS1/STOM/YWHAQ/MAPK3/CAD/MAPK1/TPP2/IMPA1/TKT/PRDX6/PRDX3/ADSL/CORO1A/MAT2A/RRM2/ATIC/YWHAB/KIF5B/DUT/TTK/SHMT1/EPHX2/MYH9/ADD1/TRIM23/BRCA1/STAT3/CSK/GARS1/STAT1/MTOR/HTT/PAFAH1B1/GNPDA1/PIP4K2A/RPIA/CARS1/SARS1/NUP153/TSC2/NT5C2/MRE11/FXR1/BRCA2/HCFC1/IRAK1/ALDH3A2/PSMD7/STAT5B/STAT2/PLK1/ARFIP2/CTSC/SLC16A1/VCP/TPD52/CDC42/HNRNPK/YWHAE/PSMC6/YWHAZ/RACK1/CSNK2B/CSNK2A1/XIAP/RBM10/SORD/HMGCS1/PFKP/TAP1/EIF4G1/PRDX1/KHDRBS1/ACTN3/MGAT2/SMARCB1/STK4/ACACA/CHAF1A/TARDBP/PAK2/CBX3/MAD2L1/RIPK1/STIM1/SNX1/MTMR1/CUL3/TP53BP2/DDX39B/SAFB2/GALE/MCM6/STARD3/KARS1/EBP/PCM1/NONO/PTPA/MAPRE2/TSN/SF1/TRIP13/MAPRE1/SMAD2/SEPTIN7/DPYSL2/TXNRD1/GEN1/LRRFIP1/CCDC88A/GRIPAP1/RABL3/ATL3/HMBOX1/JMJD6/KYAT3/RAB11FIP2/MAVS/HOOK3/STING1/RASAL3/CRLF3/SCYL3/CISD2/NUP35/ATL2/GIMAP7/GOLGA5/CIP2A/TBC1D22A/PDCD6IP/SEPTIN1/TTN/TFG/EXOSC8/ORAI1/EDC3/BORCS6/PARK7/SH3GL1/VPS25/ESYT1/NUP58/KATNAL1/JAM3/CHMP4A/LNPK/UBA5/XRN2/SMG9/SLK/CHMP4B/GLIPR2/EHD1/PEAK1/QTRT2/CACYBP/GOPC/DCP1A/PLCB1/XPNPEP1/GPHN/DDX21/HIF1AN/LYAR/MIS18A/VAPA/CCDC88C/STK26/TBK1/PUF60/APPL1/NUDT5/PSME2/MGAT4A/PRPF19/SNX6/RTRAF/RUVBL2/DRG1/NISCH/TMX2/USP15/CD2AP/TNPO3/FHOD1/PSAT1/IKBKG/FNBP1/ESYT2	277
GO:0003730	MF	GO:0003730	mRNA 3'-UTR binding	25/1873	38/2705	0.743408	0.743408	0.882534	IGF2BP3/NUDT21/RSL1D1/HNRNPC/HNRNPA1/PABPC1/TIAL1/RPL5/CCT5/FXR1/HNRNPA3/RPS7/EXOSC9/CPSF1/ILF3/TARDBP/HNRNPA0/HNRNPD/LARP1/GEMIN5/TAF15/EXOSC8/DHX36/EXOSC4/IGF2BP1	25
GO:0015085	MF	GO:0015085	calcium ion transmembrane transporter activity	13/1873	20/2705	0.74931	0.74931	0.882534	ANXA6/SLC3A2/ATP2A2/ATP2B4/SEC61A1/ATP2C1/BNIP1/ITPR2/ITPR1/ATP2A3/ORAI1/TMEM165/TMCO1	13
GO:0048029	MF	GO:0048029	monosaccharide binding	13/1873	20/2705	0.74931	0.74931	0.882534	LGALS9/ALDOA/GPI/G6PD/IGF2R/GYS1/PFKL/BSG/TALDO1/RPIA/LMAN1/PFKP/LMAN2	13
GO:0016798	MF	GO:0016798	hydrolase activity, acting on glycosyl bonds	11/1873	17/2705	0.754106	0.754106	0.882534	MAN1A2/PCNA/APEX1/MPG/AGL/GBE1/MOGS/GANAB/PARG/MAN1B1/GNE	11
GO:0030165	MF	GO:0030165	PDZ domain binding	9/1873	14/2705	0.761503	0.761503	0.882534	CIT/ATP2B4/NSF/CLCN3/EXOC4/TBC1D10A/CCDC88C/KIDINS220/PLEKHA2	9
GO:0004177	MF	GO:0004177	aminopeptidase activity	7/1873	11/2705	0.773107	0.773107	0.882534	TPP2/NPEPPS/RNPEP/XPNPEP1/DPP3/ERAP1/LNPEP	7
GO:0008173	MF	GO:0008173	RNA methyltransferase activity	7/1873	11/2705	0.773107	0.773107	0.882534	RNMT/NOP2/MEPCE/METTL16/CMTR1/THUMPD3/DIMT1	7
GO:0015175	MF	GO:0015175	neutral L-amino acid transmembrane transporter activity	7/1873	11/2705	0.773107	0.773107	0.882534	SLC3A2/SLC6A6/SLC1A4/SLC7A5/SLC1A5/SLC38A2/SLC38A1	7
GO:0048487	MF	GO:0048487	beta-tubulin binding	7/1873	11/2705	0.773107	0.773107	0.882534	VAPB/HTT/CCT5/EMD/TBCD/ADNP/APPL1	7
GO:0070034	MF	GO:0070034	telomerase RNA binding	7/1873	11/2705	0.773107	0.773107	0.882534	DKC1/HNRNPC/SNRPB/EXOSC10/XRN1/SMG7/DHX36	7
GO:0140313	MF	GO:0140313	molecular sequestering activity	7/1873	11/2705	0.773107	0.773107	0.882534	STAT3/YWHAE/YWHAZ/WDR44/GOPC/HSPBP1/EPN1	7
GO:0140597	MF	GO:0140597	protein carrier chaperone	7/1873	11/2705	0.773107	0.773107	0.882534	EMC8/HSPA8/NAP1L1/EMC4/EMC1/IPO9/EMC3	7
GO:0004857	MF	GO:0004857	enzyme inhibitor activity	42/1873	64/2705	0.781784	0.781784	0.882534	IPO5/CIT/PPP1R12A/ENSA/PRPSAP2/LRP6/CEP43/ANXA1/GAPDH/NPM1/RNH1/PRKAR2A/NCK1/WARS1/ATP2B4/PEBP1/YWHAB/CASP3/RPL5/IQGAP1/QARS1/USP14/RPS20/ABCE1/RPS7/RPL23/RPL11/RACK1/XIAP/GPS1/ROCK1/LMTK2/RPTOR/CCAR2/SMCR8/FAF2/TAOK3/BIRC6/DDX21/HSPBP1/PPME1/UCHL5	42
GO:0003774	MF	GO:0003774	cytoskeletal motor activity	14/1873	22/2705	0.792188	0.792188	0.882534	MYO1G/MYO1B/KIF5B/MYH9/MYH10/KIF11/MYL6/KIF23/KLC1/DYNC1I2/DYNC1H1/MYH14/KIF16B/KIF13B	14
GO:0003925	MF	GO:0003925	G protein activity	12/1873	19/2705	0.798401	0.798401	0.882534	RAB5A/RAB5C/RAB7A/RAB27A/CDC42/RAP2B/RHOA/ARF6/RAN/RAC1/RAB11B/RAB1B	12
GO:0015103	MF	GO:0015103	inorganic anion transmembrane transporter activity	12/1873	19/2705	0.798401	0.798401	0.882534	SLC6A6/ABCC1/SLC1A4/CLCN3/CLCN7/SLC12A2/ANO6/PACC1/SLC12A4/SLC12A7/CLIC4/SLC4A7	12
GO:0043621	MF	GO:0043621	protein self-association	12/1873	19/2705	0.798401	0.798401	0.882534	DVL2/SGTA/ELP1/CD2/SLC2A1/CTSC/PTK2B/PLEC/TTN/CCDC88C/ERGIC3/FHOD1	12
GO:0046873	MF	GO:0046873	metal ion transmembrane transporter activity	35/1873	54/2705	0.806699	0.806699	0.882534	ATP1A1/ANXA6/SLC3A2/KCNA2/ATP2A2/SLC9A1/KCNA3/ATP2B4/SLC6A6/SLC12A2/SEC61A1/ATP2C1/SLC20A2/BNIP1/KCNAB2/TUSC3/ITPR2/ITPR1/SLC39A14/SLC30A6/ZDHHC13/SLC30A7/SLC30A5/SLC20A1/ATP2A3/ORAI1/SLC38A2/SLC29A1/SLC38A1/TMEM165/ATP13A1/TMCO1/SLC12A4/SLC12A7/SLC4A7	35
GO:0008374	MF	GO:0008374	O-acyltransferase activity	10/1873	16/2705	0.806994	0.806994	0.882534	PRDX6/SOAT1/LPCAT4/LPCAT3/LCLAT1/GPAT4/LPCAT1/LPGAT1/MBOAT7/AGPAT1	10
GO:0015108	MF	GO:0015108	chloride transmembrane transporter activity	10/1873	16/2705	0.806994	0.806994	0.882534	SLC6A6/SLC1A4/CLCN3/CLCN7/SLC12A2/ANO6/PACC1/SLC12A4/SLC12A7/CLIC4	10
GO:0004175	MF	GO:0004175	endopeptidase activity	29/1873	45/2705	0.808178	0.808178	0.882534	ZMPSTE24/CAPN1/APEH/IDE/PSMB8/PSMB5/TPP2/USP8/CASP3/USP5/PREP/CTSC/USP14/PSMA6/SEC11A/USP10/ASPRV1/RHBDD2/PIGK/USP9X/USP7/SEC11C/ERAP1/SENP1/RCE1/USP15/ATG4B/USP16/USP11	29
GO:0004553	MF	GO:0004553	hydrolase activity, hydrolyzing O-glycosyl compounds	8/1873	13/2705	0.819122	0.819122	0.882534	MAN1A2/AGL/GBE1/MOGS/GANAB/PARG/MAN1B1/GNE	8
GO:0015079	MF	GO:0015079	potassium ion transmembrane transporter activity	8/1873	13/2705	0.819122	0.819122	0.882534	ATP1A1/KCNA2/SLC9A1/KCNA3/SLC12A2/KCNAB2/SLC12A4/SLC12A7	8
GO:0043495	MF	GO:0043495	protein-membrane adaptor activity	8/1873	13/2705	0.819122	0.819122	0.882534	PDCD6/SUN1/MYH9/NUP153/LAMTOR1/RETREG3/RETREG2/SYNE2	8
GO:1990841	MF	GO:1990841	promoter-specific chromatin binding	8/1873	13/2705	0.819122	0.819122	0.882534	KDM1A/POLR2A/DNMT1/STAT1/NUP98/DHX9/HDAC1/HDAC2	8
GO:0051117	MF	GO:0051117	ATPase binding	13/1873	21/2705	0.834374	0.834374	0.882534	LCK/DNAJB1/ATP1B3/SNU13/TOR1AIP1/NPLOC4/METTL21A/ATP6V0A1/CHMP4A/RUVBL2/RUVBL1/NOP58/ATP6V0A2	13
GO:0000217	MF	GO:0000217	DNA secondary structure binding	6/1873	10/2705	0.836839	0.836839	0.882534	MEN1/MAPT/HNRNPD/GEN1/LIN54/SMC6	6
GO:0005544	MF	GO:0005544	calcium-dependent phospholipid binding	6/1873	10/2705	0.836839	0.836839	0.882534	CPNE3/ANXA1/ANXA6/C2CD5/ESYT1/ESYT2	6
GO:0008187	MF	GO:0008187	poly-pyrimidine tract binding	6/1873	10/2705	0.836839	0.836839	0.882534	HNRNPC/PABPC1/PTBP1/KHDRBS1/IFIT5/PATL1	6
GO:0008307	MF	GO:0008307	structural constituent of muscle	6/1873	10/2705	0.836839	0.836839	0.882534	CSRP1/MYOM2/MYL6/ACTN3/PLEC/TTN	6
GO:0004620	MF	GO:0004620	phospholipase activity	9/1873	15/2705	0.85468	0.85468	0.882534	LYPLA2/PLCG1/PRDX6/LYPLAL1/ABHD12/DDHD1/PLCB1/SMPD4/PLCL2	9
GO:0004725	MF	GO:0004725	protein tyrosine phosphatase activity	9/1873	15/2705	0.85468	0.85468	0.882534	PTPN2/PTPN1/ACP1/PTPN6/PTPN11/SSH2/PALD1/MTMR6/PTPN22	9
GO:0005244	MF	GO:0005244	voltage-gated monoatomic ion channel activity	9/1873	15/2705	0.85468	0.85468	0.882534	KCNA2/KCNA3/CLCN3/CLCN7/KCNAB2/PTK2B/ANO6/TMEM109/CLIC4	9
GO:0016860	MF	GO:0016860	intramolecular oxidoreductase activity	9/1873	15/2705	0.85468	0.85468	0.882534	DDT/GPI/MIF/RPIA/IDI1/EBP/PTGES3/PIGK/TMX3	9
GO:0019894	MF	GO:0019894	kinesin binding	9/1873	15/2705	0.85468	0.85468	0.882534	SHTN1/AP1G1/SPAG9/KCNA2/KLC1/CROCC/KTN1/DCP1A/STAU2	9
GO:0022832	MF	GO:0022832	voltage-gated channel activity	9/1873	15/2705	0.85468	0.85468	0.882534	KCNA2/KCNA3/CLCN3/CLCN7/KCNAB2/PTK2B/ANO6/TMEM109/CLIC4	9
GO:0098631	MF	GO:0098631	cell adhesion mediator activity	9/1873	15/2705	0.85468	0.85468	0.882534	PDLIM1/PAK4/ANXA1/ITGB1/RPSA/PPP1CA/PDLIM5/JAM3/TMOD3	9
GO:0005102	MF	GO:0005102	signaling receptor binding	143/1873	216/2705	0.860893	0.860893	0.882534	DDT/AIP/DVL2/CHUK/FYB1/RER1/SIPA1L1/NCK2/ACTN4/ENSA/NARS1/DOK2/DIAPH1/SNX2/CPNE3/TACC1/LRP6/FLOT1/UTS2/CLPTM1/ANXA1/HLA-A/GNAI2/ITGB1/LCK/CD2/GPI/TUBB/CD3E/HSP90AA1/GNAI3/HSPA8/PCNA/ACTN1/ICAM2/ITGA4/LCP1/MIF/CCNB1/NCK1/FER/PTPN2/PTPN1/ARF4/PLCG1/ITGAL/RASA1/FLNA/CBL/GRK2/MSN/SHC1/ARRB2/ICAM3/DUT/NF2/MYH9/GRK3/STAT3/STAT1/CASP3/ZAP70/BAG6/NSF/NEDD4/GSK3A/TAF6/GNAQ/BCAP31/HDGF/COPA/YARS1/VCP/CDC42/PSMC5/GNAS/RACK1/CSNK2B/TUBB4B/MPP1/CDK5/CLTC/TAP1/PTPN11/ACTN3/PICALM/RIPK1/SNW1/SNX1/CUL3/EIF3A/SELPLG/TRIM25/GNA13/SNX17/PTPA/TMED2/SMAD2/CCDC88A/GRIPAP1/SCYL2/TRAT1/SMARCD3/MAVS/FERMT3/DTX1/DDX54/PDCD6IP/PHIP/MADD/DOCK2/ANKS1A/NEO1/ARHGEF1/FERMT2/AP2M1/BICD1/ITCH/ELMO2/JAKMIP1/VPS35/ERBIN/PARK7/JAM3/TOLLIP/CYRIB/HIF1AN/IRAK4/BABAM2/ERAP1/SPG21/CCDC88C/SNX6/PLCL2/NISCH/STRAP/TLN1/USP15/SNX5/ARFGEF2/IKBKG/AAK1/ITGB2	143
GO:0008238	MF	GO:0008238	exopeptidase activity	14/1873	23/2705	0.863678	0.863678	0.882534	ZMPSTE24/CPD/TPP2/CTSC/NPEPPS/CNDP2/RNPEP/SCPEP1/XPNPEP1/DPP3/ERAP1/LNPEP/AGTPBP1/RCE1	14
GO:0030276	MF	GO:0030276	clathrin binding	14/1873	23/2705	0.863678	0.863678	0.882534	PIK3C2A/GAK/AP1G1/TOM1/AP2S1/AP1S1/AP2B1/CLTC/AP1B1/PICALM/CLINT1/AP2M1/AP1M1/EPN1	14
GO:0005262	MF	GO:0005262	calcium channel activity	7/1873	12/2705	0.870275	0.870275	0.882534	ANXA6/SEC61A1/BNIP1/ITPR2/ITPR1/ORAI1/TMCO1	7
GO:0046915	MF	GO:0046915	transition metal ion transmembrane transporter activity	7/1873	12/2705	0.870275	0.870275	0.882534	ATP2C1/SLC39A14/SLC30A6/SLC30A7/SLC30A5/TMEM165/ATP13A1	7
GO:0061134	MF	GO:0061134	peptidase regulator activity	19/1873	31/2705	0.875859	0.875859	0.882534	PSMD14/EBAG9/GAPDH/PEBP1/CTSC/USP14/VCP/RACK1/XIAP/PSME1/ROCK1/PSME4/ADRM1/RPS27L/TANK/ATP2A3/BIRC6/PSME2/UCHL5	19
GO:0016747	MF	GO:0016747	acyltransferase activity, transferring groups other than amino-acyl groups	30/1873	48/2705	0.879637	0.879637	0.882534	TAF1/HAT1/SPTLC2/YKT6/KAT7/GLUL/PRDX6/NMT1/SOAT1/FASN/BRCA2/NAA30/ZDHHC20/LPCAT4/LPCAT3/LCLAT1/GPAT4/NAA40/ZDHHC13/SIRT2/LPCAT1/LPGAT1/MBOAT7/AGPAT1/ACAT2/NAA15/ZDHHC5/NAT10/ZDHHC18/GTF3C4	30
GO:0005548	MF	GO:0005548	phospholipid transporter activity	10/1873	17/2705	0.882549	0.882549	0.882534	C2CD2L/ATP11A/ANO6/ATP11C/CLPTM1L/ESYT1/OSBPL8/OSBPL5/ATP11B/CERT1	10
GO:0022836	MF	GO:0022836	gated channel activity	15/1873	25/2705	0.887614	0.887614	0.882534	ANXA6/KCNA2/KCNA3/CLCN3/CLCN7/BNIP1/KCNAB2/PTK2B/ITPR2/ITPR1/SLC1A5/ANO6/TMEM109/PACC1/CLIC4	15
GO:0005496	MF	GO:0005496	steroid binding	13/1873	22/2705	0.89531	0.89531	0.882534	NPC1/PGRMC2/NR3C1/ATP1A1/ANXA6/OSBP/SOAT1/NPC2/ESRRG/STARD3/OSBPL11/OSBPL8/OSBPL5	13
GO:0015171	MF	GO:0015171	amino acid transmembrane transporter activity	8/1873	14/2705	0.895947	0.895947	0.882534	SLC3A2/SLC7A1/SLC6A6/SLC1A4/SLC7A5/SLC1A5/SLC38A2/SLC38A1	8
GO:0050661	MF	GO:0050661	NADP binding	8/1873	14/2705	0.895947	0.895947	0.882534	GMDS/GSR/GAPDH/G6PD/PGD/LBR/MTRR/DHCR7	8
GO:0005319	MF	GO:0005319	lipid transporter activity	20/1873	33/2705	0.896226	0.896226	0.882534	C2CD2L/NPC1/SLC2A1/OSBP/ABCC1/NPC2/ATP11A/SLC10A7/STARD3/ATG2A/ANO6/ATP11C/ATG2B/CLPTM1L/ESYT1/OSBPL11/OSBPL8/OSBPL5/ATP11B/CERT1	20
GO:0016667	MF	GO:0016667	oxidoreductase activity, acting on a sulfur group of donors	11/1873	19/2705	0.904626	0.904626	0.882534	TXNL1/GSR/PGK1/TXN/PRDX3/TXNRD1/ERO1A/TMX3/TMX4/TMX1/TMX2	11
GO:0042277	MF	GO:0042277	peptide binding	36/1873	58/2705	0.908082	0.908082	0.882534	POM121/IPO5/KPNA3/KPNA4/C2CD2L/TNPO2/HLA-A/HSP90AB1/IDE/NUP214/NUP153/KPNA2/KPNA1/NUP98/NPEPPS/SRP54/SEC61A1/VBP1/AP2B1/SLC7A5/TAP1/PPIG/PICALM/KPNB1/IPO4/SORL1/TNPO1/AP2M1/NUP58/ADNP/BABAM2/ERAP1/SRP68/PFDN2/LNPEP/ITGB2	36
GO:0000146	MF	GO:0000146	microfilament motor activity	6/1873	11/2705	0.913317	0.913317	0.882534	MYO1G/MYO1B/MYH9/MYH10/MYL6/MYH14	6
GO:0016877	MF	GO:0016877	ligase activity, forming carbon-sulfur bonds	6/1873	11/2705	0.913317	0.913317	0.882534	ACSL4/ACSL3/UBA1/NAE1/UBA5/UBA2	6
GO:0022839	MF	GO:0022839	monoatomic ion gated channel activity	14/1873	24/2705	0.914133	0.914133	0.882534	ANXA6/KCNA2/KCNA3/CLCN3/CLCN7/BNIP1/KCNAB2/PTK2B/ITPR2/ITPR1/ANO6/TMEM109/PACC1/CLIC4	14
GO:0015036	MF	GO:0015036	disulfide oxidoreductase activity	9/1873	16/2705	0.915989	0.915989	0.882534	TXNL1/GSR/PGK1/TXN/ERO1A/TMX3/TMX4/TMX1/TMX2	9
GO:0032934	MF	GO:0032934	sterol binding	9/1873	16/2705	0.915989	0.915989	0.882534	NPC1/ANXA6/OSBP/SOAT1/NPC2/STARD3/OSBPL11/OSBPL8/OSBPL5	9
GO:0070851	MF	GO:0070851	growth factor receptor binding	9/1873	16/2705	0.915989	0.915989	0.882534	SNX2/FER/ARF4/SHC1/SNX1/CCDC88A/TOLLIP/IRAK4/ERAP1	9
GO:0072341	MF	GO:0072341	modified amino acid binding	9/1873	16/2705	0.915989	0.915989	0.882534	TYMS/ANXA6/HSPA8/SLC19A1/FASN/OSBPL8/OSBPL5/APPL1/TLN1	9
GO:0005516	MF	GO:0005516	calmodulin binding	28/1873	46/2705	0.917266	0.917266	0.882534	MYO1G/UNC13B/MYO1B/STRN/EPB41/PPP3CB/SLC9A1/ATP2B4/MYH9/MYH10/ADD1/IQGAP1/MARCKSL1/SPTBN1/STRN3/CAMK4/MAPKAPK3/UBR4/CAMSAP1/MYH14/CEP97/TTN/PHKB/ORAI1/CNN2/PLCB1/STRN4/ADD3	28
GO:0005342	MF	GO:0005342	organic acid transmembrane transporter activity	12/1873	21/2705	0.922257	0.922257	0.882534	SLC3A2/SLC7A1/SLC6A6/ABCC1/SLC19A1/SLC1A4/SLC16A1/SLC7A5/SLC10A7/SLC1A5/SLC38A2/SLC38A1	12
GO:0046943	MF	GO:0046943	carboxylic acid transmembrane transporter activity	12/1873	21/2705	0.922257	0.922257	0.882534	SLC3A2/SLC7A1/SLC6A6/ABCC1/SLC19A1/SLC1A4/SLC16A1/SLC7A5/SLC10A7/SLC1A5/SLC38A2/SLC38A1	12
GO:0002020	MF	GO:0002020	protease binding	17/1873	29/2705	0.923298	0.923298	0.882534	FLOT1/ITGB1/BCL2/MIF/CASP3/BAG6/GSK3B/BRCA2/VCP/CLTC/STIM1/ADRM1/RHBDD2/TTN/PARK7/DERL2/SPATA2	17
GO:0030246	MF	GO:0030246	carbohydrate binding	24/1873	40/2705	0.923683	0.923683	0.882534	LGALS9/ALDOA/GPI/G6PD/IGF2R/GYS1/PFKL/CANX/AGL/BSG/TALDO1/RPIA/LMAN1/NOMO2/SORD/PFKP/GBE1/GALNT2/GALNT1/LMAN2/MLEC/GANAB/GALNT7/CRYBG1	24
GO:0015179	MF	GO:0015179	L-amino acid transmembrane transporter activity	7/1873	13/2705	0.929954	0.929954	0.882534	SLC3A2/SLC7A1/SLC1A4/SLC7A5/SLC1A5/SLC38A2/SLC38A1	7
GO:0015485	MF	GO:0015485	cholesterol binding	7/1873	13/2705	0.929954	0.929954	0.882534	NPC1/ANXA6/SOAT1/NPC2/STARD3/OSBPL8/OSBPL5	7
GO:0015662	MF	GO:0015662	P-type ion transporter activity	7/1873	13/2705	0.929954	0.929954	0.882534	ATP1A1/ATP2A2/ATP2B4/ATP2C1/ATP2A3/ATP13A3/ATP13A1	7
GO:0098632	MF	GO:0098632	cell-cell adhesion mediator activity	7/1873	13/2705	0.929954	0.929954	0.882534	PDLIM1/PAK4/ANXA1/PPP1CA/PDLIM5/JAM3/TMOD3	7
GO:0140358	MF	GO:0140358	P-type transmembrane transporter activity	7/1873	13/2705	0.929954	0.929954	0.882534	ATP1A1/ATP2A2/ATP2B4/ATP2C1/ATP2A3/ATP13A3/ATP13A1	7
GO:0016853	MF	GO:0016853	isomerase activity	29/1873	48/2705	0.929964	0.929964	0.882534	DDT/AIP/DKC1/ALOX12B/GPI/TOP1/TOP2A/MIF/PGAM1/PGM1/GNPDA1/LSS/RPIA/TOP2B/PPIG/FKBP5/IDI1/GALE/EBP/PTGES3/PTPA/FKBP15/PGM2L1/ENOSF1/PIGK/PGM2/TMX3/KATNAL1/GNE	29
GO:0005080	MF	GO:0005080	protein kinase C binding	10/1873	18/2705	0.931826	0.931826	0.882534	GLRX3/PRKCB/TOP2A/FLNA/HINT1/RACK1/CCDC88A/TWF2/PDLIM5/ADD3	10
GO:0005178	MF	GO:0005178	integrin binding	18/1873	31/2705	0.936523	0.936523	0.882534	ACTN4/ITGB1/ACTN1/ICAM2/ITGA4/LCP1/PTPN2/ITGAL/ICAM3/NF2/MYH9/ACTN3/FERMT3/FERMT2/JAM3/NISCH/TLN1/ITGB2	18
GO:0015291	MF	GO:0015291	secondary active transmembrane transporter activity	23/1873	39/2705	0.939377	0.939377	0.882534	SLC3A2/SLC9A1/SLC6A6/SLC19A1/SLC1A4/CLCN3/CLCN7/SLC16A1/SLC12A2/SLC7A5/SLC20A2/SLC10A7/SLC39A14/SLC1A5/SLC30A5/SLC20A1/SLC35E1/SLC38A2/SLC29A1/SLC38A1/SLC12A4/SLC12A7/SLC4A7	23
GO:0015035	MF	GO:0015035	protein-disulfide reductase activity	5/1873	10/2705	0.947175	0.947175	0.882534	TXNL1/PGK1/TXN/ERO1A/TMX3	5
GO:0019838	MF	GO:0019838	growth factor binding	5/1873	10/2705	0.947175	0.947175	0.882534	IGF2R/SHC1/SEC61B/SORT1/API5	5
GO:0035254	MF	GO:0035254	glutamate receptor binding	5/1873	10/2705	0.947175	0.947175	0.882534	FLOT1/PLCG1/NSF/GNAS/GRIPAP1	5
GO:0046983	MF	GO:0046983	protein dimerization activity	124/1873	193/2705	0.948178	0.948178	0.882534	TAF1/SMCHD1/ACOT7/DNM1L/PRMT5/CHUK/PAPSS1/ACTN4/NARS1/NUDT21/SNX2/PDCD6/PRKRA/LRP6/VAPB/CEP43/TFRC/TYMS/ATP1A1/ITGB1/ENO1/NPM1/EPRS1/HSP90AA1/SLC3A2/HSP90AB1/SNRPC/PARP1/BCL2/TXN/TOP2A/G6PD/HARS1/ACTN1/IDE/PECAM1/PPP3CB/RCC1/SRM/CD247/FLNA/WARS1/STOM/IMPA1/TKT/CORO1A/RRM2/ATIC/SHMT1/EPHX2/MYH9/ADD1/STAT3/GARS1/STAT1/PAFAH1B1/PIP4K2A/SARS1/TSC2/TAF6/ST13/FXR1/IRAK1/ALDH3A2/PSMD7/STAT5B/GTF2A1/TPD52/YWHAE/RAN/RACK1/HMGCS1/TAP1/MGAT2/STK4/MAD2L1/TCOF1/RIPK1/NAE1/SNX1/MTMR1/GALE/STARD3/KARS1/PTPA/GEN1/LRRFIP1/CCDC88A/ANO6/RABL3/RALGAPA1/KYAT3/RAB11FIP2/STING1/RALGAPB/MGA/CISD2/GIMAP7/GOLGA5/CIP2A/TBC1D22A/PDCD6IP/TCF12/PARK7/VPS25/JAM3/CHMP4A/UBA5/SLK/CHMP4B/GLIPR2/QTRT2/CACYBP/XPNPEP1/HIF1AN/VAPA/STK26/UBA2/APPL1/NUDT5/MGAT4A/SNX6/RUVBL2/IKBKG	124
GO:0016705	MF	GO:0016705	oxidoreductase activity, acting on paired donors, with incorporation or reduction of molecular oxygen	12/1873	22/2705	0.954595	0.954595	0.882534	SCD/KDM1A/FADS1/FADS2/HMOX2/SQLE/JMJD6/CYP20A1/KDM3B/SCD5/MICAL1/HIF1AN	12
GO:0001786	MF	GO:0001786	phosphatidylserine binding	6/1873	12/2705	0.956358	0.956358	0.882534	ANXA6/HSPA8/OSBPL8/OSBPL5/APPL1/TLN1	6
GO:0038024	MF	GO:0038024	cargo receptor activity	6/1873	12/2705	0.956358	0.956358	0.882534	SURF4/LRP6/TFRC/APOBR/SORL1/ITGB2	6
GO:0042287	MF	GO:0042287	MHC protein binding	6/1873	12/2705	0.956358	0.956358	0.882534	TUBB/BCAP31/VCP/TUBB4B/TAP1/CYRIB	6
GO:0043178	MF	GO:0043178	alcohol binding	10/1873	19/2705	0.962049	0.962049	0.882534	NPC1/ANXA6/SOAT1/NPC2/ITPR2/ITPR1/STARD3/OSBPL8/OSBPL5/PLCL2	10
GO:0008509	MF	GO:0008509	monoatomic anion transmembrane transporter activity	13/1873	24/2705	0.962784	0.962784	0.882534	SLC6A6/SLC19A1/SLC1A4/CLCN3/CLCN7/SLC12A2/SLC39A14/ANO6/PACC1/SLC12A4/SLC12A7/CLIC4/SLC4A7	13
GO:0052689	MF	GO:0052689	carboxylic ester hydrolase activity	16/1873	29/2705	0.964754	0.964754	0.882534	ACOT7/PGLS/LYPLA2/VARS1/PRDX6/IARS1/AARS1/ETF1/LYPLAL1/NCEH1/ABHD12/DAGLB/DDHD1/LDAH/LARS1/PPME1	16
GO:0038023	MF	GO:0038023	signaling receptor activity	40/1873	67/2705	0.965314	0.965314	0.882534	NPC1/PGRMC2/DHX16/LRP6/NR3C1/CD3D/ITGB1/CD5/CD2/CD3E/CD7/IGF2R/ITGA4/SPN/PECAM1/M6PR/ITGAL/CD247/TNFRSF8/PTPN6/STAT3/PLXNA3/CXCR4/ESRRG/SLC20A2/PTK7/PTK2B/TRAM1/SLC1A5/AMOT/TAPT1/JMJD6/SLC20A1/SORL1/NEO1/SORT1/SIGMAR1/SEC63/TEX264/ITGB2	40
GO:0060089	MF	GO:0060089	molecular transducer activity	40/1873	67/2705	0.965314	0.965314	0.882534	NPC1/PGRMC2/DHX16/LRP6/NR3C1/CD3D/ITGB1/CD5/CD2/CD3E/CD7/IGF2R/ITGA4/SPN/PECAM1/M6PR/ITGAL/CD247/TNFRSF8/PTPN6/STAT3/PLXNA3/CXCR4/ESRRG/SLC20A2/PTK7/PTK2B/TRAM1/SLC1A5/AMOT/TAPT1/JMJD6/SLC20A1/SORL1/NEO1/SORT1/SIGMAR1/SEC63/TEX264/ITGB2	40
GO:0016835	MF	GO:0016835	carbon-oxygen lyase activity	8/1873	16/2705	0.970231	0.970231	0.882534	GMDS/ENO1/XRCC6/XRCC5/RPS3/FASN/ENOSF1/PARK7	8
GO:0031491	MF	GO:0031491	nucleosome binding	15/1873	28/2705	0.974836	0.974836	0.882534	ARID1A/SMARCA5/HNRNPC/PARP1/RCC1/SMARCA4/SSRP1/RBBP4/SMARCB1/HDAC1/CHD4/HDAC2/NAP1L4/NOC2L/SUPT16H	15
GO:0003755	MF	GO:0003755	peptidyl-prolyl cis-trans isomerase activity	5/1873	11/2705	0.97539	0.97539	0.882534	AIP/PPIG/FKBP5/PTPA/FKBP15	5
GO:0019955	MF	GO:0019955	cytokine binding	5/1873	11/2705	0.97539	0.97539	0.882534	ITGB1/ITGA4/CXCR4/COPS5/PARK7	5
GO:0140303	MF	GO:0140303	intramembrane lipid transporter activity	5/1873	11/2705	0.97539	0.97539	0.882534	ATP11A/ANO6/ATP11C/CLPTM1L/ATP11B	5
GO:0004888	MF	GO:0004888	transmembrane signaling receptor activity	21/1873	38/2705	0.97755	0.97755	0.882534	NPC1/LRP6/CD3D/CD3E/IGF2R/SPN/PECAM1/M6PR/ITGAL/CD247/TNFRSF8/PTPN6/PLXNA3/CXCR4/PTK7/PTK2B/TAPT1/SORL1/SORT1/SIGMAR1/ITGB2	21
GO:0005253	MF	GO:0005253	monoatomic anion channel activity	6/1873	13/2705	0.978989	0.978989	0.882534	SLC1A4/CLCN3/CLCN7/ANO6/PACC1/CLIC4	6
GO:0030546	MF	GO:0030546	signaling receptor activator activity	6/1873	13/2705	0.978989	0.978989	0.882534	UTS2/GPI/MIF/HDGF/COPA/CDK5	6
GO:0015297	MF	GO:0015297	antiporter activity	10/1873	20/2705	0.979643	0.979643	0.882534	SLC3A2/SLC9A1/SLC19A1/CLCN3/CLCN7/SLC7A5/SLC1A5/SLC30A5/SLC35E1/SLC4A7	10
GO:0030545	MF	GO:0030545	signaling receptor regulator activity	7/1873	15/2705	0.982207	0.982207	0.882534	UTS2/GPI/MIF/DUT/HDGF/COPA/CDK5	7
GO:0019843	MF	GO:0019843	rRNA binding	11/1873	22/2705	0.983146	0.983146	0.882534	RPLP0/NPM1/RPS3/RPL12/RPL9/RPL5/RPS5/RPS11/RPL23/RPL11/DDX21	11
GO:0005506	MF	GO:0005506	iron ion binding	8/1873	17/2705	0.985006	0.985006	0.882534	SCD/ALOX12B/RRM2/ABCE1/CIAPIN1/JMJD6/CYP20A1/HIF1AN	8
GO:1901702	MF	GO:1901702	salt transmembrane transporter activity	41/1873	71/2705	0.986341	0.986341	0.882534	ATP1A1/ANXA6/SLC3A2/KCNA2/ATP2A2/SLC9A1/KCNA3/ATP2B4/SLC7A1/SLC6A6/SLC19A1/SLC1A4/CLCN3/CLCN7/SLC16A1/SLC12A2/SEC61A1/ATP2C1/SLC20A2/BNIP1/KCNAB2/ITPR2/ITPR1/SLC39A14/ANO6/SLC30A6/SLC30A7/SLC30A5/SLC20A1/ATP2A3/ORAI1/SLC38A2/SLC29A1/SLC38A1/PACC1/TMEM165/TMCO1/SLC12A4/SLC12A7/CLIC4/SLC4A7	41
GO:0070325	MF	GO:0070325	lipoprotein particle receptor binding	4/1873	10/2705	0.987859	0.987859	0.882534	CLTC/PICALM/SNX17/AP2M1	4
GO:0005261	MF	GO:0005261	monoatomic cation channel activity	13/1873	26/2705	0.98842	0.98842	0.882534	ANXA6/KCNA2/KCNA3/ATP5F1C/SEC61A1/BNIP1/KCNAB2/ITPR2/ITPR1/ANO6/ORAI1/TMEM109/TMCO1	13
GO:0019842	MF	GO:0019842	vitamin binding	13/1873	26/2705	0.98842	0.98842	0.882534	ILVBL/SPTLC2/SGPL1/TYMS/PYGB/GOT1/TKT/SHMT1/SLC19A1/FASN/PDXDC1/KYAT3/PSAT1	13
GO:0016836	MF	GO:0016836	hydro-lyase activity	5/1873	12/2705	0.988984	0.988984	0.882534	GMDS/ENO1/FASN/ENOSF1/PARK7	5
GO:0016859	MF	GO:0016859	cis-trans isomerase activity	5/1873	12/2705	0.988984	0.988984	0.882534	AIP/PPIG/FKBP5/PTPA/FKBP15	5
GO:0036002	MF	GO:0036002	pre-mRNA binding	5/1873	12/2705	0.988984	0.988984	0.882534	SNRPC/HNRNPA1/PTBP1/TARDBP/PRPF8	5
GO:0048018	MF	GO:0048018	receptor ligand activity	5/1873	12/2705	0.988984	0.988984	0.882534	UTS2/GPI/MIF/HDGF/COPA	5
GO:0051213	MF	GO:0051213	dioxygenase activity	5/1873	12/2705	0.988984	0.988984	0.882534	ALOX12B/JMJD6/RSBN1L/KDM3B/HIF1AN	5
GO:0071949	MF	GO:0071949	FAD binding	5/1873	12/2705	0.988984	0.988984	0.882534	SQLE/TXNRD1/MICAL1/ERO1A/MTRR	5
GO:0140359	MF	GO:0140359	ABC-type transporter activity	5/1873	12/2705	0.988984	0.988984	0.882534	ABCC1/TAP1/RALBP1/ATP13A3/ATP13A1	5
GO:0061135	MF	GO:0061135	endopeptidase regulator activity	11/1873	23/2705	0.991155	0.991155	0.882534	PSMD14/GAPDH/PEBP1/USP14/XIAP/PSME1/ROCK1/ADRM1/BIRC6/PSME2/UCHL5	11
GO:0016765	MF	GO:0016765	transferase activity, transferring alkyl or aryl (other than methyl) groups	7/1873	16/2705	0.991522	0.991522	0.882534	FDPS/SRM/MAT2A/SMS/PTAR1/RABGGTA/UBIAD1	7
GO:0016829	MF	GO:0016829	lyase activity	21/1873	40/2705	0.991958	0.991958	0.882534	ILVBL/DDT/GMDS/ALOX12B/SGPL1/ALDOA/ENO1/XRCC6/XRCC5/GOT1/PAICS/RPS3/ADSL/FASN/GLO1/PDXDC1/KYAT3/ENOSF1/PARK7/ARMT1/ECHDC1	21
GO:0031490	MF	GO:0031490	chromatin DNA binding	15/1873	30/2705	0.992022	0.992022	0.882534	SBNO1/ACTN4/HNRNPC/RCC1/APEX1/STAT3/SMARCA4/DHX9/RBBP4/SMARCB1/HDAC1/CHD4/KDM3B/HDAC2/RUVBL2	15
GO:0016614	MF	GO:0016614	oxidoreductase activity, acting on CH-OH group of donors	16/1873	32/2705	0.993372	0.993372	0.882534	LDHA/LDHB/G6PD/ADH5/IMPDH2/MDH1/FASN/ALDH3A2/PGD/SORD/KDSR/KCNAB2/HSD17B12/HSD17B11/RDH11/DHRS7	16
GO:1901681	MF	GO:1901681	sulfur compound binding	13/1873	27/2705	0.993812	0.993812	0.882534	ILVBL/ACOT7/ZNF207/ANXA6/RCC1/TKT/RRM2/SOAT1/PAFAH1B1/HDGF/HSD17B12/PARK7/ACBD3	13
GO:0046982	MF	GO:0046982	protein heterodimerization activity	31/1873	57/2705	0.994243	0.994243	0.882534	TAF1/PRMT5/CHUK/SNX2/VAPB/ATP1A1/ITGB1/SLC3A2/BCL2/TOP2A/RCC1/CD247/ADD1/PAFAH1B1/TAF6/FXR1/IRAK1/GTF2A1/YWHAE/RAN/TCOF1/NAE1/SNX1/RALGAPA1/RALGAPB/TCF12/JAM3/QTRT2/VAPA/UBA2/IKBKG	31
GO:1901682	MF	GO:1901682	sulfur compound transmembrane transporter activity	4/1873	11/2705	0.994985	0.994985	0.882534	SLC6A6/ABCC1/SLC1A4/RALBP1	4
GO:0001540	MF	GO:0001540	amyloid-beta binding	5/1873	13/2705	0.995231	0.995231	0.882534	VBP1/PICALM/SORL1/PFDN2/ITGB2	5
GO:0005539	MF	GO:0005539	glycosaminoglycan binding	5/1873	13/2705	0.995231	0.995231	0.882534	ZNF207/ANXA6/PAFAH1B1/HDGF/HSD17B12	5
GO:0033218	MF	GO:0033218	amide binding	45/1873	80/2705	0.995467	0.995467	0.882534	POM121/ACOT7/IPO5/KPNA3/KPNA4/C2CD2L/TNPO2/HLA-A/TYMS/HSP90AB1/IDE/SOAT1/NUP214/SLC19A1/GCLC/FASN/NUP153/KPNA2/KPNA1/NUP98/NPEPPS/SRP54/SEC61A1/VBP1/AP2B1/SLC7A5/TAP1/PPIG/FKBP5/PICALM/KPNB1/IPO4/SORL1/TNPO1/AP2M1/NUP58/ADNP/ACBD3/BABAM2/ERAP1/SRP68/PFDN2/LNPEP/CERT1/ITGB2	45
GO:0016616	MF	GO:0016616	oxidoreductase activity, acting on the CH-OH group of donors, NAD or NADP as acceptor	15/1873	31/2705	0.995678	0.995678	0.882534	LDHA/LDHB/G6PD/ADH5/IMPDH2/MDH1/FASN/PGD/SORD/KDSR/KCNAB2/HSD17B12/HSD17B11/RDH11/DHRS7	15
GO:0050660	MF	GO:0050660	flavin adenine dinucleotide binding	8/1873	19/2705	0.996545	0.996545	0.882534	ILVBL/KDM1A/GSR/SQLE/TXNRD1/MICAL1/ERO1A/MTRR	8
GO:0016209	MF	GO:0016209	antioxidant activity	11/1873	25/2705	0.997755	0.997755	0.882534	SELENOF/GSR/TXN/PRDX6/PRDX3/PRDX2/PRDX1/TXNRD1/KDM3B/PARK7/UBIAD1	11
GO:0140318	MF	GO:0140318	protein transporter activity	4/1873	12/2705	0.997985	0.997985	0.882534	TMED10/SEC61A1/ATP13A1/SEC63	4
GO:0003823	MF	GO:0003823	antigen binding	5/1873	14/2705	0.997993	0.997993	0.882534	HLA-A/ITGA4/SLC7A5/TAP1/EP400	5
GO:0008320	MF	GO:0008320	protein transmembrane transporter activity	3/1873	10/2705	0.998129	0.998129	0.882534	TMED10/SEC61A1/SEC63	3
GO:0022884	MF	GO:0022884	macromolecule transmembrane transporter activity	3/1873	10/2705	0.998129	0.998129	0.882534	TMED10/SEC61A1/SEC63	3
GO:0004601	MF	GO:0004601	peroxidase activity	7/1873	18/2705	0.998239	0.998239	0.882534	SELENOF/PRDX6/PRDX3/PRDX2/PRDX1/TXNRD1/PARK7	7
GO:0016684	MF	GO:0016684	oxidoreductase activity, acting on peroxide as acceptor	7/1873	18/2705	0.998239	0.998239	0.882534	SELENOF/PRDX6/PRDX3/PRDX2/PRDX1/TXNRD1/PARK7	7
GO:0019829	MF	GO:0019829	ATPase-coupled monoatomic cation transmembrane transporter activity	9/1873	22/2705	0.998583	0.998583	0.882534	ATP1A1/ATP2A2/ATP2B4/ATP2C1/ATP6V0A1/ATP2A3/ATP13A3/ATP13A1/ATP6V0A2	9
GO:0008514	MF	GO:0008514	organic anion transmembrane transporter activity	15/1873	33/2705	0.998815	0.998815	0.882534	SLC3A2/SLC2A1/SLC7A1/SLC6A6/ABCC1/SLC19A1/SLC1A4/SLC16A1/SLC7A5/SLC10A7/SLC39A14/SLC1A5/SLC38A2/SLC38A1/SLC4A7	15
GO:0022853	MF	GO:0022853	active monoatomic ion transmembrane transporter activity	24/1873	49/2705	0.999145	0.999145	0.882534	ATP1A1/SLC3A2/ATP2A2/SLC9A1/ATP2B4/SLC6A6/SLC19A1/SLC16A1/SLC12A2/ATP2C1/SLC20A2/SLC39A14/SLC20A1/ATP6V0A1/ATP2A3/SLC38A2/SLC29A1/SLC38A1/ATP13A3/ATP13A1/SLC12A4/ATP6V0A2/SLC12A7/SLC4A7	24
GO:0016620	MF	GO:0016620	oxidoreductase activity, acting on the aldehyde or oxo group of donors, NAD or NADP as acceptor	5/1873	15/2705	0.999176	0.999176	0.882534	GAPDH/ADH5/ALDH3A2/HSD17B12/RDH11	5
GO:0051287	MF	GO:0051287	NAD binding	5/1873	15/2705	0.999176	0.999176	0.882534	GAPDH/LDHB/PARP1/SORD/SIRT2	5
GO:0004866	MF	GO:0004866	endopeptidase inhibitor activity	7/1873	19/2705	0.999227	0.999227	0.882534	GAPDH/PEBP1/USP14/XIAP/ROCK1/BIRC6/UCHL5	7
GO:0030414	MF	GO:0030414	peptidase inhibitor activity	7/1873	19/2705	0.999227	0.999227	0.882534	GAPDH/PEBP1/USP14/XIAP/ROCK1/BIRC6/UCHL5	7
GO:0031492	MF	GO:0031492	nucleosomal DNA binding	8/1873	21/2705	0.999284	0.999284	0.882534	HNRNPC/RCC1/SMARCA4/RBBP4/SMARCB1/HDAC1/CHD4/HDAC2	8
GO:0005216	MF	GO:0005216	monoatomic ion channel activity	19/1873	41/2705	0.999394	0.999394	0.882534	ANXA6/KCNA2/KCNA3/ATP5F1C/SLC1A4/CLCN3/CLCN7/SEC61A1/BNIP1/KCNAB2/PTK2B/ITPR2/ITPR1/ANO6/ORAI1/TMEM109/PACC1/TMCO1/CLIC4	19
GO:0005200	MF	GO:0005200	structural constituent of cytoskeleton	23/1873	48/2705	0.999437	0.999437	0.882534	ARPC1B/ARPC2/ARPC3/ARPC5/TUBB/VIM/EPB41/LMNB1/MSN/ACTR3/ACTR2/TUBB4B/SPTBN1/PLEC/CROCC/BICD1/ERBIN/ADD3/TUBGCP4/DBNL/TLN1/CD2AP/TUBA1C	23
GO:0048306	MF	GO:0048306	calcium-dependent protein binding	7/1873	20/2705	0.999668	0.999668	0.882534	CPNE3/PDCD6/SEC31A/ANXA1/ANXA6/SLC9A1/PDCD6IP	7
GO:0016903	MF	GO:0016903	oxidoreductase activity, acting on the aldehyde or oxo group of donors	5/1873	16/2705	0.999669	0.999669	0.882534	GAPDH/ADH5/ALDH3A2/HSD17B12/RDH11	5
GO:0031406	MF	GO:0031406	carboxylic acid binding	12/1873	30/2705	0.999784	0.999784	0.882534	TYMS/IGF2R/ADH5/CAD/SHMT1/SLC19A1/GCLC/AARS1/RARS1/KARS1/UBR1/HIF1AN	12
GO:0016651	MF	GO:0016651	oxidoreductase activity, acting on NAD(P)H	2/1873	10/2705	0.999827	0.999827	0.882534	MICAL1/MTRR	2
GO:0015267	MF	GO:0015267	channel activity	24/1873	52/2705	0.999863	0.999863	0.882534	ANXA6/BCL2/KCNA2/KCNA3/ATP5F1C/SLC1A4/CLCN3/CLCN7/SLC12A2/SEC61A1/BNIP1/KCNAB2/PTK2B/ITPR2/ITPR1/SLC1A5/ANO6/ORAI1/TMEM109/PACC1/TMCO1/SLC12A4/SLC12A7/CLIC4	24
GO:0022803	MF	GO:0022803	passive transmembrane transporter activity	24/1873	52/2705	0.999863	0.999863	0.882534	ANXA6/BCL2/KCNA2/KCNA3/ATP5F1C/SLC1A4/CLCN3/CLCN7/SLC12A2/SEC61A1/BNIP1/KCNAB2/PTK2B/ITPR2/ITPR1/SLC1A5/ANO6/ORAI1/TMEM109/PACC1/TMCO1/SLC12A4/SLC12A7/CLIC4	24
GO:0042626	MF	GO:0042626	ATPase-coupled transmembrane transporter activity	12/1873	31/2705	0.9999	0.9999	0.882534	ATP1A1/ATP2A2/ATP2B4/ABCC1/ATP2C1/TAP1/RALBP1/ATP6V0A1/ATP2A3/ATP13A3/ATP13A1/ATP6V0A2	12
GO:0043177	MF	GO:0043177	organic acid binding	12/1873	31/2705	0.9999	0.9999	0.882534	TYMS/IGF2R/ADH5/CAD/SHMT1/SLC19A1/GCLC/AARS1/RARS1/KARS1/UBR1/HIF1AN	12
GO:0005509	MF	GO:0005509	calcium ion binding	45/1873	88/2705	0.999902	0.999902	0.882534	UNC13B/CLGN/ACTN4/MAN1A2/PDCD6/ANXA1/CAPN1/ANXA6/HSPA5/ACTN1/LCP1/BRAF/PPP3CB/ATP2A2/PLCG1/CBL/DGKA/CANX/TKT/EPS15/IQGAP1/TPD52/MYL6/ACTN3/STIM1/ITPR2/ITPR1/C2CD5/LPCAT1/USP32/TTN/CCDC47/EFHD2/REPS1/ESYT1/CRACR2A/EHD1/PLCB1/ITSN2/EPS15L1/SWAP70/MAN1B1/MACF1/DGKB/ESYT2	45
GO:0020037	MF	GO:0020037	heme binding	3/1873	13/2705	0.99991	0.99991	0.882534	PGRMC2/HMOX2/CYP20A1	3
GO:0022890	MF	GO:0022890	inorganic cation transmembrane transporter activity	40/1873	80/2705	0.999917	0.999917	0.882534	ATP1A1/ANXA6/SLC3A2/KCNA2/ATP2A2/SLC9A1/KCNA3/ATP2B4/SLC6A6/ATP5F1C/SLC16A1/SLC12A2/SEC61A1/ATP2C1/SLC20A2/BNIP1/KCNAB2/TUSC3/PTK2B/ITPR2/ITPR1/SLC39A14/SLC30A6/ZDHHC13/SLC30A7/SLC30A5/SLC20A1/ATP6V0A1/ATP2A3/ORAI1/SLC38A2/SLC29A1/SLC38A1/TMEM165/ATP13A1/TMCO1/SLC12A4/ATP6V0A2/SLC12A7/SLC4A7	40
GO:0015318	MF	GO:0015318	inorganic molecular entity transmembrane transporter activity	47/1873	92/2705	0.999932	0.999932	0.882534	ATP1A1/ANXA6/SLC3A2/KCNA2/ATP2A2/SLC9A1/KCNA3/ATP2B4/SLC6A6/ABCC1/ATP5F1C/SLC1A4/CLCN3/CLCN7/SLC16A1/SLC12A2/SEC61A1/ATP2C1/SLC20A2/BNIP1/KCNAB2/TUSC3/PTK2B/ITPR2/ITPR1/SLC39A14/ANO6/SLC30A6/ZDHHC13/SLC30A7/SLC30A5/SLC20A1/ATP6V0A1/ATP2A3/ORAI1/SLC38A2/SLC29A1/SLC38A1/PACC1/TMEM165/ATP13A1/TMCO1/SLC12A4/ATP6V0A2/SLC12A7/CLIC4/SLC4A7	47
GO:0008324	MF	GO:0008324	monoatomic cation transmembrane transporter activity	42/1873	84/2705	0.999942	0.999942	0.882534	ATP1A1/ANXA6/SLC3A2/KCNA2/ATP2A2/SLC9A1/KCNA3/ATP2B4/SLC6A6/ATP5F1C/SLC16A1/SLC12A2/SEC61A1/ATP2C1/SLC20A2/BNIP1/KCNAB2/TUSC3/ITPR2/ITPR1/SLC39A14/ANO6/SLC30A6/ZDHHC13/SLC30A7/SLC30A5/SLC20A1/ATP6V0A1/ATP2A3/ORAI1/SLC38A2/SLC29A1/TMEM109/SLC38A1/ATP13A3/TMEM165/ATP13A1/TMCO1/SLC12A4/ATP6V0A2/SLC12A7/SLC4A7	42
GO:0046906	MF	GO:0046906	tetrapyrrole binding	3/1873	14/2705	0.999968	0.999968	0.882534	PGRMC2/HMOX2/CYP20A1	3
GO:0033293	MF	GO:0033293	monocarboxylic acid binding	2/1873	13/2705	0.999994	0.999994	0.882534	IGF2R/ADH5	2
GO:0022804	MF	GO:0022804	active transmembrane transporter activity	35/1873	76/2705	0.999994	0.999994	0.882534	ATP1A1/SLC3A2/ATP2A2/SLC9A1/ATP2B4/SLC6A6/ABCC1/SLC19A1/SLC1A4/CLCN3/CLCN7/SLC16A1/SLC12A2/ATP2C1/SLC7A5/TAP1/SLC20A2/SLC10A7/SLC39A14/RALBP1/SLC1A5/SLC30A5/SLC20A1/ATP6V0A1/ATP2A3/SLC35E1/SLC38A2/SLC29A1/SLC38A1/ATP13A3/ATP13A1/SLC12A4/ATP6V0A2/SLC12A7/SLC4A7	35
GO:0015075	MF	GO:0015075	monoatomic ion transmembrane transporter activity	51/1873	104/2705	0.999996	0.999996	0.882534	ATP1A1/ANXA6/SLC3A2/KCNA2/ATP2A2/SLC9A1/KCNA3/ATP2B4/SLC6A6/ATP5F1C/SLC19A1/SLC1A4/CLCN3/CLCN7/SLC16A1/SLC12A2/SEC61A1/ATP2C1/SLC20A2/BNIP1/KCNAB2/TUSC3/PTK2B/ITPR2/ITPR1/LASP1/SLC39A14/ANO6/SLC30A6/ZDHHC13/SLC30A7/SLC30A5/SLC20A1/ATP6V0A1/ATP2A3/ORAI1/SLC38A2/SLC29A1/TMEM109/SLC38A1/ATP13A3/PACC1/TMEM165/ATP13A1/TMCO1/SLC12A4/ATP11B/ATP6V0A2/SLC12A7/CLIC4/SLC4A7	51
GO:0015399	MF	GO:0015399	primary active transmembrane transporter activity	12/1873	36/2705	0.999998	0.999998	0.882534	ATP1A1/ATP2A2/ATP2B4/ABCC1/ATP2C1/TAP1/RALBP1/ATP6V0A1/ATP2A3/ATP13A3/ATP13A1/ATP6V0A2	12
GO:0009055	MF	GO:0009055	electron transfer activity	3/1873	18/2705	1	1	0.882534	GSR/ADH5/CIAPIN1	3
GO:0015078	MF	GO:0015078	proton transmembrane transporter activity	5/1873	26/2705	1	1	0.882534	SLC9A1/ATP5F1C/SLC16A1/ATP6V0A1/ATP6V0A2	5
GO:0005215	MF	GO:0005215	transporter activity	83/1873	175/2705	1	1	0.882534	C2CD2L/NPC1/PGRMC2/LRP6/ATP1A1/ANXA6/SLC3A2/BCL2/SLC2A1/KCNA2/ATP2A2/SLC9A1/KCNA3/OSBP/ATP2B4/SLC7A1/SLC6A6/ABCC1/ATP5F1C/SLC19A1/SLC1A4/TMED10/CLCN3/CLCN7/SLC16A1/SLC12A2/SEC61A1/NPC2/ATP2C1/ATP11A/SLC7A5/TAP1/SLC20A2/SLC10A7/BNIP1/KCNAB2/TUSC3/PTK2B/ITPR2/ITPR1/LASP1/STARD3/SLC39A14/RALBP1/SLC1A5/ATG2A/ANO6/SLC30A6/ZDHHC13/ATP11C/CNNM3/SLC30A7/SLC30A5/SLC20A1/OSCP1/ATP6V0A1/ATP2A3/ATG2B/ORAI1/SLC35E1/CLPTM1L/SLC38A2/SLC29A1/ESYT1/TMEM109/OSBPL11/OSBPL8/OSBPL5/SLC38A1/SPNS1/ATP13A3/PACC1/TMEM165/ATP13A1/SEC63/TMCO1/SLC12A4/ATP11B/ATP6V0A2/CERT1/SLC12A7/CLIC4/SLC4A7	83
GO:0016491	MF	GO:0016491	oxidoreductase activity	58/1873	133/2705	1	1	0.882534	SCD/TXNL1/KDM1A/FADS1/SELENOF/ALOX12B/FADS2/LDHA/GSR/PGK1/GAPDH/LDHB/TXN/G6PD/MTHFD1/ADH5/IMPDH2/APEX1/PRDX6/PRDX3/HMOX2/RRM2/PRDX2/MDH1/FASN/ALDH3A2/PGD/SORD/KDSR/PRDX1/KCNAB2/SQLE/LBR/TXNRD1/HSD17B12/PYCR3/CIAPIN1/JMJD6/RSBN1L/CYP20A1/KDM3B/SCD5/HSD17B11/RDH11/MICAL1/ERO1A/TMX3/PARK7/VAT1/TMX4/TMX1/GPHN/HIF1AN/WWOX/MTRR/DHCR7/TMX2/DHRS7	58
GO:0022857	MF	GO:0022857	transmembrane transporter activity	68/1873	151/2705	1	1	0.882534	PGRMC2/LRP6/ATP1A1/ANXA6/SLC3A2/BCL2/SLC2A1/KCNA2/ATP2A2/SLC9A1/KCNA3/ATP2B4/SLC7A1/SLC6A6/ABCC1/ATP5F1C/SLC19A1/SLC1A4/TMED10/CLCN3/CLCN7/SLC16A1/SLC12A2/SEC61A1/ATP2C1/SLC7A5/TAP1/SLC20A2/SLC10A7/BNIP1/KCNAB2/TUSC3/PTK2B/ITPR2/ITPR1/LASP1/SLC39A14/RALBP1/SLC1A5/ANO6/SLC30A6/ZDHHC13/CNNM3/SLC30A7/SLC30A5/SLC20A1/OSCP1/ATP6V0A1/ATP2A3/ORAI1/SLC35E1/SLC38A2/SLC29A1/TMEM109/SLC38A1/SPNS1/ATP13A3/PACC1/TMEM165/ATP13A1/SEC63/TMCO1/SLC12A4/ATP11B/ATP6V0A2/SLC12A7/CLIC4/SLC4A7	68
GO:0003735	MF	GO:0003735	structural constituent of ribosome	25/1873	79/2705	1	1	0.882534	RPLP1/RPLP0/RPSA/RPS3/RPL12/RPL9/RPL4/RPL3/RPS27/RPL5/RPL21/RPS5/RPS20/RPS7/RPS15A/RPS14/RPS11/RPL23/RPS28/RPL30/RPL10A/RPL11/RPS21/RPL6/RPS27L	25
GO:0005198	MF	GO:0005198	structural molecule activity	94/1873	210/2705	1	1	0.882534	POM121/ARPC1B/ARPC2/ARPC3/ARPC5/EPB41L2/ROCK2/NUP155/SEC31A/MPZL1/RPLP1/RPLP0/TUBB/VIM/RPSA/EPB41/ACTN1/LMNB1/CSRP1/RPS3/MSN/MAP4/RPL12/RPL9/COPB2/NUP214/RPL4/GNL1/NUP62/RPL3/RPS27/RPL5/RPL21/RPS5/NUP153/NUP98/COPB1/COPA/MYOM2/NUP107/MYL6/RPS20/ACTR3/ACTR2/RPS7/RPS15A/RPS14/RPS11/RPL23/RPS28/RPL30/RPL10A/RPL11/RPS21/TUBB4B/CLTC/SPTBN1/RPL6/ACTN3/AHNAK/NUP160/DLG1/EIF3A/NUMA1/PLEC/LLGL1/SEPTIN7/NUP188/CROCC/RPS27L/NUP93/NUP35/NUP133/TTN/NUP205/BICD1/ERBIN/NUP88/VPS25/NDC1/NUP58/NUP85/EPB41L1/COPG2/ADD3/TUBGCP4/DBNL/PSMD13/MACF1/TLN1/CD2AP/COPG1/MAP1A/TUBA1C	94

### Sheet: Sheet4_GO Cterm vs Con
GO pathway analysis of Kv1.3 C-terminal enriched proteins for C-terminal vs Control
	ONTOLOGY	ID	Description	GeneRatio	BgRatio	pvalue	p.adjust	qvalue	geneID	Count
GO:0016192	BP	GO:0016192	vesicle-mediated transport	277/1241	449/2688	3.4635e-13	3.4635e-13	8.00616e-10	MYO1G/SNAP23/AP3B1/PIK3C2A/AP3D1/UNC13B/SCAMP3/HGS/GAK/SEC16A/SYNJ2/NPC1/SCAMP1/SCAMP2/BET1/RER1/STX7/YKT6/ZW10/AP1G1/MYO1B/SPAG9/SNX3/STX10/PLIN3/SNX2/USO1/TOM1/DNAJC13/SEC22B/VPS26A/LRP6/FLOT1/SEC24D/SEC31A/VAMP5/GOSR1/ZFYVE9/SEC24A/SEC24B/SNAP29/TFRC/ANXA1/GNAI2/ITGB1/PRKCB/HSPA8/BCR/IGF2R/ITGA4/BRAF/PECAM1/PPP3CB/FER/RAB6A/M6PR/ITGAL/FLNA/CBL/GRK2/MSN/ARRB2/ICAM3/NF2/MYH9/COPB2/GRK3/ARL3/TRIM23/ARL1/CSK/ARHGAP25/EPS15/ABL2/NEDD4/PIP4K2A/ARCN1/LMAN1/ARL4D/TMED10/NUMB/TSC2/GDI2/RAB9A/RAB27A/CLCN3/VAMP7/ARHGDIA/ARFIP1/COPB1/COPA/AP2S1/SEC24C/VCP/CORO7/CDC42/RAB8A/RAB2A/RAB14/ARF1/COPZ1/AP1S1/RAC1/AP2B1/ARF5/CCZ1/ATP2C1/CLTC/SPTBN1/CAP1/UBE3A/ARHGAP1/APOBR/WASHC5/LMAN2/BNIP1/STX5/GOLGA4/ROCK1/PICALM/SQSTM1/SNX1/CUL3/LRP8/SCRIB/GIT2/DCTN1/CTTN/CLINT1/STARD3/GAPVD1/SEPTIN2/SNX17/RAB3GAP1/RAB35/LLGL1/SEC23A/SEC23B/CLEC16A/TBC1D10B/ANO6/GRIPAP1/YIF1B/WDR44/RABGAP1L/SNAP47/FNBP1L/FKBP15/STXBP5/VPS53/WASHC2A/LAMTOR1/RCSD1/RINT1/SCYL2/RAB11FIP1/VPS13C/RAB11FIP2/ZFYVE16/MON2/TMED4/HOOK3/STX12/DENND1C/LMTK2/VPS8/ARFGAP2/ARFGAP1/TMEM87A/EHBP1/VPS37A/GOLGA5/ALMS1/MICAL1/SMCR8/COG1/PDCD6IP/CHMP7/SCFD1/TRAPPC12/GBF1/TM9SF4/AP3S1/DOCK2/TBC1D5/RUBCN/SORL1/TFG/USP6NL/STAM/COPS5/USP7/ATP6V0A1/YIPF5/ERGIC1/EXOC4/SH3KBP1/REPS1/MVB12A/BICD1/SEC22A/ITCH/SCYL1/EXOC2/KIF16B/ANKRD27/TRAPPC9/VPS35/VPS13A/ERGIC2/RUFY1/CNN2/AGAP2/SORT1/PIK3R4/SH3GL1/TMED9/RAB11FIP5/TBC1D10A/AP1M1/CHMP4A/UBE2O/RAB1B/OSBPL5/RBSN/VPS33B/VPS16/CHMP4B/DEF6/EHD1/JPT2/VIPAS39/GOPC/ARFGAP3/VTA1/PDLIM7/BMP2K/ATG3/NECAP2/BET1L/UBAP1/GGA3/ITSN2/CHMP5/VAPA/ANKFY1/EPS15L1/COPG2/BIN2/DBNL/GGA1/APPL1/CORO1C/SYNRG/SNX6/AP4E1/MACF1/EXOC7/TBC1D2B/CHMP2B/MTMR6/PLAA/PIKFYVE/TRAPPC8/GIT1/SNX5/SAR1B/ARFGEF2/ARFGEF1/DYNC1LI1/EPN1/SEC23IP/AAK1/FNBP1/ITGB2/CLASP2/ARHGAP27	277
GO:0051056	BP	GO:0051056	regulation of small GTPase mediated signal transduction	59/1241	71/2688	8.49737e-11	8.49737e-11	6.59512e-08	ARHGAP32/SIPA1L1/SIPA1L3/FLOT1/STAMBP/RAF1/ITGB1/BCR/STMN1/NF1/CBL/NUP62/ARHGAP25/ABL2/TSC2/ARHGDIA/ARHGDIB/RAC1/ARHGAP4/ARHGAP1/AKAP13/ABR/SQSTM1/CUL3/GIT2/GNA13/RASA3/RASA2/MAPRE2/AMOT/ARHGAP15/RABL3/KANK2/RALGAPA1/DNMBP/ARHGEF18/ARHGAP30/RALGAPB/RASAL3/PRAG1/ARFGAP1/PSD4/MADD/GBF1/DOCK2/ARHGAP45/MAPKAP1/ARHGAP39/DEF6/ARHGAP35/CYRIB/SIPA1L2/SWAP70/HEG1/GIT1/CD2AP/ARFGEF2/ARFGEF1/ARHGAP27	59
GO:0016197	BP	GO:0016197	endosomal transport	78/1241	101/2688	8.55925e-11	8.55925e-11	6.59512e-08	AP3D1/HGS/YKT6/AP1G1/SPAG9/SNX3/STX10/SNX2/TOM1/VPS26A/GOSR1/ZFYVE9/RAB6A/ARL1/EPS15/RAB9A/ARFIP1/VCP/RAB8A/RAB14/CLTC/ARHGAP1/WASHC5/STX5/PICALM/SQSTM1/SNX1/SCRIB/DCTN1/SNX17/RAB35/CLEC16A/TBC1D10B/GRIPAP1/VPS53/WASHC2A/LAMTOR1/RCSD1/ZFYVE16/STX12/DENND1C/LMTK2/TMEM87A/VPS37A/ALMS1/CHMP7/GBF1/TBC1D5/SORL1/STAM/USP7/REPS1/MVB12A/ANKRD27/VPS35/AGAP2/SORT1/TBC1D10A/CHMP4A/UBE2O/RBSN/VPS16/CHMP4B/EHD1/VTA1/BET1L/UBAP1/GGA3/ITSN2/CHMP5/ANKFY1/EPS15L1/GGA1/CORO1C/SNX6/CHMP2B/PIKFYVE/SNX5	78
GO:0007010	BP	GO:0007010	cytoskeleton organization	215/1241	347/2688	1.8364e-10	1.8364e-10	1.06124e-07	SHTN1/MYO1G/PDLIM1/PPP1R12A/XPO1/ARPC1B/ARPC2/ARPC5/SIPA1L1/ZW10/EPB41L2/WIPF1/RGS14/NCK2/ZNF207/ACTN4/MYO1B/SIPA1L3/DIAPH1/GAS7/ROCK2/FLNB/NCOR1/TACC1/FMNL1/CEP43/PAK4/RAF1/ANXA1/GAPDH/ITGB1/VIM/BCL2/MAPT/EPB41/BCR/RNH1/LCP1/HCLS1/CCNB1/BRAF/NCK1/FER/STMN1/SON/SLC9A1/LMNB1/FLNA/NF1/RPS3/MSN/MAP4/SHC1/TTK/NF2/MYH9/MYH10/ADD1/NUP62/TAGLN2/BRCA1/CAPG/ARHGAP25/MTOR/ABL2/PAFAH1B1/RANBP1/IQGAP1/CAPZA2/CAPZB/CSNK1A1/MARCKSL1/GSK3B/PLXNA3/AGFG1/KIF11/CAPZA1/PLK1/ARFIP2/ARFIP1/SLC16A1/MYOM2/VCP/CORO7/CDC42/ACTR2/ARF1/TMSB4X/RAN/RAC1/RAE1/ARHGAP4/ATP2C1/CLTC/SPTBN1/CAP1/SPAG1/WASHC5/AKAP13/DLG1/PAK2/MAD2L1/PTK7/ROCK1/CUL3/SPTAN1/CKAP5/ARHGEF7/DCTN1/DYNC1H1/CTTN/PTK2B/KPNB1/NUMA1/PTPA/LLGL1/MAPRE2/MAPRE1/TBCE/ZYX/DDB1/DBN1/GEN1/INF2/CCDC88A/AMOT/CAMSAP1/CROCC/CEP350/KANK2/WASHC2A/CARMIL2/TWF2/CEP85/RICTOR/ARHGEF18/SSH2/MARK2/RUFY3/MYH14/HAUS6/HOOK3/CEP97/SKA3/PHACTR4/ABI1/STAG2/MINK1/JMY/NEDD1/ALMS1/MICAL1/PARD3/PDCD6IP/CHMP7/PHIP/TSC1/DOCK2/FERMT2/SH3KBP1/CYFIP2/BICD1/PDLIM5/KIRREL1/DOCK7/RBM14/ERBIN/CNN2/AGAP2/MAPKAP1/TUBGCP2/JAM3/CHMP4A/SLK/CHMP4B/EPB41L1/PARVG/NCKAP5L/EPB41L5/CYLD/INCENP/PDLIM7/AAAS/ARHGAP35/STAU2/CYRIB/TMOD3/CHMP5/CCDC88C/SLAIN2/ADD3/LIMD1/SWAP70/CHORDC1/PFDN2/EVL/TAGLN3/DBNL/AKAP11/CORO1C/NSFL1C/MACF1/CHMP2B/NUDC/DRG1/NISCH/GIT1/SUGT1/TLN1/CD2AP/FHOD1/ARFGEF1/DYNC1LI1/CLASP2/MAP1A	215
GO:0007264	BP	GO:0007264	small GTPase mediated signal transduction	88/1241	125/2688	1.78841e-08	1.78841e-08	8.26809e-06	SHTN1/ARHGAP32/SIPA1L1/SIPA1L3/DOK2/USO1/ROCK2/GRAP2/FLOT1/STAMBP/RAF1/ITGB1/BCR/STMN1/NF1/CBL/ARL3/NUP62/USP8/ARHGAP25/ABL2/TSC2/GDI2/RAB9A/ARHGDIA/ARHGDIB/ARFIP2/CDC42/RAP2B/RAC1/ARHGAP4/ARHGAP1/AKAP13/ABR/G3BP1/ROCK1/SQSTM1/CUL3/GIT2/GNA13/RASA3/KPNB1/RASA2/RAB35/RHEB/MAPRE2/CCDC88A/AMOT/ARHGAP15/RABL3/KANK2/RALGAPA1/DNMBP/ARHGEF18/ARHGAP30/RALGAPB/RASAL3/PRAG1/PHACTR4/ARFGAP1/PSD4/RAPGEF6/MADD/GBF1/DOCK2/ARHGAP45/DOCK10/DOCK7/RUFY1/PARK7/DOK1/MAPKAP1/DOCK9/ARHGAP39/DEF6/ARHGAP35/CYRIB/CCDC88C/SIPA1L2/SWAP70/DBNL/HEG1/NISCH/GIT1/CD2AP/ARFGEF2/ARFGEF1/ARHGAP27	88
GO:0030036	BP	GO:0030036	actin cytoskeleton organization	124/1241	190/2688	3.09974e-08	3.09974e-08	1.09698e-05	SHTN1/MYO1G/PDLIM1/ARPC1B/ARPC2/ARPC5/SIPA1L1/EPB41L2/WIPF1/NCK2/ACTN4/MYO1B/DIAPH1/GAS7/ROCK2/FLNB/FMNL1/ANXA1/ITGB1/BCL2/EPB41/BCR/RNH1/LCP1/HCLS1/BRAF/NCK1/FER/STMN1/SLC9A1/FLNA/NF1/SHC1/NF2/MYH9/MYH10/ADD1/TAGLN2/CAPG/ARHGAP25/MTOR/ABL2/PAFAH1B1/IQGAP1/CAPZA2/CAPZB/MARCKSL1/CAPZA1/ARFIP2/ARFIP1/MYOM2/CORO7/CDC42/ACTR2/ARF1/TMSB4X/RAN/RAC1/ATP2C1/SPTBN1/CAP1/WASHC5/AKAP13/DLG1/PAK2/PTK7/ROCK1/CUL3/SPTAN1/CTTN/PTK2B/LLGL1/ZYX/DBN1/INF2/CCDC88A/AMOT/KANK2/WASHC2A/CARMIL2/TWF2/RICTOR/ARHGEF18/SSH2/RUFY3/MYH14/PHACTR4/ABI1/MINK1/JMY/ALMS1/MICAL1/PDCD6IP/TSC1/DOCK2/FERMT2/SH3KBP1/CYFIP2/PDLIM5/KIRREL1/CNN2/AGAP2/JAM3/EPB41L1/PARVG/EPB41L5/PDLIM7/ARHGAP35/STAU2/CYRIB/TMOD3/ADD3/SWAP70/EVL/TAGLN3/DBNL/AKAP11/CORO1C/NISCH/TLN1/CD2AP/FHOD1/ARFGEF1/CLASP2	124
GO:0051493	BP	GO:0051493	regulation of cytoskeleton organization	96/1241	140/2688	3.3219e-08	3.3219e-08	1.09698e-05	ARPC2/ARPC5/NCK2/DIAPH1/ROCK2/MAPT/RNH1/HCLS1/BRAF/NCK1/FER/STMN1/SLC9A1/FLNA/RPS3/NF2/ADD1/NUP62/BRCA1/CAPG/MTOR/ABL2/PAFAH1B1/CAPZA2/CAPZB/GSK3B/PLXNA3/CAPZA1/PLK1/ARFIP2/ARFIP1/CDC42/ARF1/TMSB4X/RAC1/RAE1/CLTC/SPTBN1/WASHC5/AKAP13/DLG1/PAK2/ROCK1/SPTAN1/CKAP5/ARHGEF7/DCTN1/DYNC1H1/CTTN/PTK2B/NUMA1/MAPRE2/MAPRE1/CCDC88A/CAMSAP1/KANK2/WASHC2A/CARMIL2/TWF2/RICTOR/ARHGEF18/SSH2/MARK2/HAUS6/CEP97/SKA3/ALMS1/CHMP7/TSC1/FERMT2/CYFIP2/BICD1/KIRREL1/RBM14/JAM3/CHMP4A/CHMP4B/CYLD/ARHGAP35/STAU2/CYRIB/TMOD3/CHMP5/SLAIN2/ADD3/SWAP70/PFDN2/EVL/CHMP2B/DRG1/GIT1/CD2AP/FHOD1/ARFGEF1/CLASP2/MAP1A	96
GO:0044087	BP	GO:0044087	regulation of cellular component biogenesis	147/1241	234/2688	6.36738e-08	6.36738e-08	1.71938e-05	CNOT1/DDX3X/UNC13B/HGS/ARPC2/ARPC5/NCK2/ROCK2/SEC22B/FLOT1/TFRC/RAF1/HSP90AA1/MAPT/HSPA8/XRCC5/LCP1/HCLS1/BRAF/NCK1/FER/STMN1/PRKACA/SLC9A1/FLNA/WARS1/RPS3/DNAJB1/MSN/MAP4/NF2/ADD1/NUP62/BRCA1/CAPG/MTOR/BRCC3/CAPZA2/CAPZB/PIP4K2A/CSNK1A1/GSK3B/GDI2/FXR1/HCFC1/CAPZA1/PLK1/VCP/CDC42/ACTR2/TMSB4X/RAC1/SPTBN1/EIF4G1/PTPN11/DLG1/PAK2/G3BP1/ROCK1/SPTAN1/CKAP5/ARHGEF7/UBAP2L/DCTN1/DYNC1H1/CTTN/PTK2B/USP10/CHD4/NUMA1/RAB3GAP1/MAPRE1/SEPTIN7/ATG2A/CCDC88A/WDR44/FNBP1L/STXBP5/CAMSAP1/CROCC/KANK2/CARMIL2/TWF2/RICTOR/ARHGEF18/SSH2/MAVS/HAUS6/CAND1/SKAP1/CEP97/SIRT2/VPS8/ALMS1/SMCR8/PDCD6IP/CHMP7/SCFD1/TRAPPC12/TSC1/SORL1/STAM/FERMT2/CYFIP2/PDLIM5/KIRREL1/ANKRD27/RBM14/VPS35/PARK7/JAM3/CHMP4A/RAB1B/VPS16/SLK/RAB3GAP2/CHMP4B/PEAK1/RESF1/EPB41L5/CYLD/ARHGAP35/ATG3/STAU2/CYRIB/TMOD3/CNOT2/CHMP5/RCC2/SLAIN2/ADD3/SWAP70/SEPTIN9/EVL/CORO1C/MACF1/CHMP2B/LZTS1/DRG1/PIKFYVE/PTPN22/GIT1/TLN1/FHOD1/SAR1B/ARFGEF1/CLASP2	147
GO:1902903	BP	GO:1902903	regulation of supramolecular fiber organization	74/1241	103/2688	6.6943e-08	6.6943e-08	1.71938e-05	ARPC2/ARPC5/NCK2/ROCK2/MAPT/HSPA8/RNH1/HCLS1/BRAF/NCK1/FER/STMN1/SLC9A1/FLNA/RPS3/NF2/ADD1/CAPG/USP8/MTOR/CAPZA2/CAPZB/CAPZA1/ARFIP2/ARFIP1/CDC42/ARF1/VBP1/TMSB4X/RAC1/SPTBN1/WASHC5/AKAP13/DLG1/PAK2/ROCK1/SPTAN1/CKAP5/ARHGEF7/DCTN1/CTTN/PTK2B/NUMA1/MAPRE1/CCDC88A/CAMSAP1/KANK2/WASHC2A/CARMIL2/TWF2/RICTOR/ARHGEF18/SSH2/HAUS6/ALMS1/TSC1/FERMT2/CYFIP2/KIRREL1/PARK7/ARHGAP35/CYRIB/TMOD3/SLAIN2/ADD3/SWAP70/PFDN2/EVL/DRG1/GIT1/FHOD1/ARFGEF1/CLASP2/MAP1A	74
GO:0046578	BP	GO:0046578	regulation of Ras protein signal transduction	35/1241	41/2688	1.87385e-07	1.87385e-07	4.33156e-05	FLOT1/STAMBP/RAF1/ITGB1/BCR/STMN1/NF1/CBL/NUP62/ABL2/ARHGDIA/ARHGDIB/RAC1/AKAP13/SQSTM1/CUL3/GIT2/RASA3/RASA2/MAPRE2/RABL3/KANK2/ARHGEF18/RASAL3/PRAG1/ARFGAP1/PSD4/MADD/GBF1/MAPKAP1/ARHGAP35/HEG1/GIT1/ARFGEF2/ARFGEF1	35
GO:1902531	BP	GO:1902531	regulation of intracellular signal transduction	207/1241	352/2688	2.32e-07	2.32e-07	4.87533e-05	DDT/ARHGAP32/MEN1/DDX3X/CIT/DVL2/PRMT5/NPC1/SIPA1L1/RGS14/NCK2/ACTN4/SPAG9/SIPA1L3/DOK2/BRD4/ROCK2/ANKRD17/ALOX12B/NCOR1/GRAP2/FLOT1/STAMBP/PAK4/ADA/TFRC/RAF1/GAPDH/GNAI2/ITGB1/PRKCB/LCK/HSP90AA1/HSP90AB1/PARP1/ARAF/BCL2/TXN/MAPT/BCR/MIF/HCLS1/CCNB1/BRAF/PPP3CB/NCK1/STMN1/PRKACA/SLC9A1/FLNA/NF1/CBL/RPS3/ATP2B4/PTBP1/MARK3/SHC1/PEBP1/ARRB2/NF2/PPM1A/NUP62/BRCA1/CSK/STAT1/ARHGAP25/MTOR/ABL2/PAFAH1B1/ZAP70/NOP2/BRCC3/NEDD4/IQGAP1/QARS1/CSNK1A1/TSC2/GSK3A/GSK3B/IRAK1/ARHGDIA/ARHGDIB/CORO7/CDC42/TMSB4X/RAC1/IGBP1/XIAP/ARHGAP4/ATP2C1/SPTBN1/UBE3A/PTPN11/PRDX1/ARHGAP1/AKAP13/DLG1/ABR/STK4/PAK2/MAD2L1/IFIT5/ROCK1/SQSTM1/RIPK1/CUL3/EIF3A/GIT2/TRIM25/PTK2B/GNA13/RASA3/USP10/STK38/NONO/RASA2/RHEB/RPS6KA1/MAPRE2/TAB1/GEN1/CLEC16A/AMOT/ARHGAP15/RABL3/PCID2/RNASEH2B/KANK2/RALGAPA1/LAMTOR1/CC2D1A/TRAT1/RICTOR/DNMBP/ARHGEF18/MAVS/ARHGAP30/TMED4/PIP4P1/MTDH/RALGAPB/RASAL3/PRAG1/ZDHHC13/RPTOR/CCAR2/NUP93/MINK1/TAB3/ARFGAP1/PSD4/USP32/KNL1/SMCR8/SLC20A1/MADD/GBF1/TSC1/DOCK2/ARHGAP45/RUBCN/SORL1/TFG/TANK/COPS5/USP9X/USP7/FERMT2/STAMBPL1/ITCH/CDK5RAP3/USP47/PARK7/DOK1/MAPKAP1/UACA/ARHGAP39/DEF6/GLIPR2/JPT2/PLCB1/RTN4/CYLD/INCENP/DDX21/ARHGAP35/HELLS/CYRIB/IRAK4/MIOS/BABAM2/VAPA/SIPA1L2/LIMD1/SWAP70/TBK1/HEG1/COPS3/PTPN22/GIT1/NOC2L/USP15/CD2AP/ARFGEF2/ARFGEF1/DYNC1LI1/ARHGAP27	207
GO:0048193	BP	GO:0048193	Golgi vesicle transport	94/1241	141/2688	3.81418e-07	3.81418e-07	7.34731e-05	SNAP23/AP3D1/SCAMP3/GAK/SEC16A/SCAMP1/SCAMP2/BET1/RER1/YKT6/ZW10/AP1G1/MYO1B/SNX3/SNX2/USO1/SEC22B/SEC24D/SEC31A/VAMP5/GOSR1/SEC24A/SEC24B/RAB6A/COPB2/ARL3/CSK/EPS15/ARCN1/LMAN1/TMED10/VAMP7/COPB1/COPA/SEC24C/VCP/CORO7/RAB8A/RAB14/COPZ1/ARF5/ATP2C1/SPTBN1/LMAN2/BNIP1/STX5/GOLGA4/SNX1/CUL3/LLGL1/SEC23A/SEC23B/YIF1B/RINT1/VPS13C/MON2/TMED4/ARFGAP2/GOLGA5/COG1/SCFD1/TRAPPC12/GBF1/AP3S1/SORL1/TFG/YIPF5/ERGIC1/EXOC4/SEC22A/SCYL1/EXOC2/KIF16B/TRAPPC9/VPS13A/ERGIC2/SORT1/TMED9/RAB1B/OSBPL5/RBSN/GOPC/ARFGAP3/BET1L/GGA3/VAPA/ANKFY1/COPG2/GGA1/MACF1/TRAPPC8/SAR1B/ARFGEF2/SEC23IP	94
GO:0016050	BP	GO:0016050	vesicle organization	88/1241	131/2688	5.50982e-07	5.50982e-07	9.68017e-05	SNAP23/AP3B1/AP3D1/UNC13B/HGS/SEC16A/BET1/STX7/AP1G1/SNX3/STX10/USO1/TOM1/DNAJC13/SEC22B/SEC24D/SEC31A/GOSR1/SEC24A/SEC24B/SNAP29/ANXA1/BCL2/OSBP/USP8/EPS15/PAFAH1B1/PIP4K2A/TMED10/RAB27A/CLCN3/VAMP7/AGFG1/IST1/SEC24C/RAB8A/RAB14/AP1S1/WASHC5/STX5/PICALM/SQSTM1/CUL3/SEC23A/SEC23B/SNAP47/FNBP1L/ZDHHC20/LAMTOR1/ZFYVE16/HOOK3/STX12/VPS8/ARFGAP2/VPS37A/KNL1/PDCD6IP/CHMP7/TRAPPC12/GBF1/AP3S1/TFG/STAM/ATP6V0A1/YIPF5/MVB12A/ANKRD27/TRAPPC9/SORT1/TMED9/AP1M1/CHMP4A/VPS33B/VPS16/CHMP4B/VIPAS39/ARFGAP3/VTA1/UBAP1/CHMP5/VAPA/ANKFY1/CORO1C/CHMP2B/PIKFYVE/TRAPPC8/SAR1B/ARFGEF2	88
GO:0007017	BP	GO:0007017	microtubule-based process	122/1241	193/2688	5.89569e-07	5.89569e-07	9.68017e-05	AP3B1/AP3D1/PPP1R12A/XPO1/ZW10/RGS14/ZNF207/DIAPH1/ROCK2/NCOR1/TACC1/CEP43/GAPDH/ITGB1/MAPT/HSPA8/CCNB1/FER/STMN1/SON/RAB6A/FLNA/RPS3/ATP2B4/MAP4/INPP5B/KIF5B/TTK/MYH9/ARL3/NUP62/BRCA1/PAFAH1B1/RANBP1/GSK3B/KIF11/PLK1/SLC16A1/VCP/CDC42/ACTR2/VBP1/RAN/RAC1/IGBP1/RAE1/PURA/CLTC/SORD/SPAG1/KLC1/WASHC5/DLG1/MAD2L1/DYNC1I2/ROCK1/CKAP5/ARHGEF7/DCTN1/DYNC1H1/FLOT2/KPNB1/NUMA1/PTPA/LLGL1/MAPRE2/MAPRE1/TBCE/DDB1/GEN1/CCDC88A/TMEM201/CAMSAP1/CROCC/CEP350/CEP85/MARK2/HAUS6/HOOK3/CEP97/SKA3/STAG2/NEDD1/ALMS1/PARD3/PDCD6IP/CHMP7/AP3S1/RPGR/BICD1/BORCS6/KIF16B/DOCK7/RBM14/VPS13A/TUBGCP2/CHMP4A/SLK/CHMP4B/NCKAP5L/CYLD/INCENP/AAAS/STAU2/GTSE1/CHMP5/CCDC88C/SLAIN2/COPG2/CHORDC1/NSFL1C/MACF1/CHMP2B/NUDC/DRG1/NISCH/GIT1/SUGT1/CFAP20/DYNC1LI1/CLASP2/MAP1A	122
GO:0033043	BP	GO:0033043	regulation of organelle organization	194/1241	330/2688	6.28153e-07	6.28153e-07	9.68017e-05	CNOT1/ARID1A/PRMT5/ARPC2/ARPC5/ZW10/NCK2/ZNF207/BUB1/BUB3/SMARCA5/BUB1B/DIAPH1/TOM1/DKC1/NBN/ROCK2/SEC22B/TFRC/ANXA1/PARP1/MAPT/TOP2A/XRCC5/RNH1/LCP1/HCLS1/CCNB1/BRAF/PPP3CB/NCK1/FER/STMN1/TCP1/SLC9A1/FLNA/OSBP/RPS3/MSN/MAP4/NMT1/TTK/NF2/ADD1/NUP62/BRCA1/CAPG/MTOR/ABL2/PAFAH1B1/CAPZA2/CAPZB/PIP4K2A/GCLC/CCT5/LMAN1/TSC2/GSK3A/GSK3B/MRE11/GDI2/CCT8/SMARCA4/PLXNA3/STAT2/CAPZA1/PLK1/ARFIP2/ARFIP1/CDC42/ARF1/TMSB4X/RAC1/RAE1/CLTC/SPTBN1/EXOSC10/WASHC5/AKAP13/DLG1/PAK2/STX5/MAD2L1/G3BP1/ROCK1/SQSTM1/CUL3/SPTAN1/CKAP5/ARHGEF7/UBAP2L/DCTN1/DYNC1H1/CTTN/PTK2B/USP10/NUMA1/RAB3GAP1/MAPRE2/MAPRE1/SEPTIN7/GEN1/INF2/CLEC16A/ATG2A/CCDC88A/WDR44/PCID2/CAMSAP1/CROCC/KANK2/WASHC2A/CDCA2/CARMIL2/TWF2/HMBOX1/RICTOR/ARHGEF18/VPS13C/SSH2/MARK2/MAVS/HAUS6/HUWE1/NCAPG2/CEP97/SKA3/SIRT2/XRN1/DDHD1/KNL1/ALMS1/SMCR8/PDCD6IP/CHMP7/SCFD1/TRAPPC12/PHIP/TSC1/RUBCN/USP6NL/STAM/UPF1/USP7/FERMT2/CYFIP2/BICD1/KIRREL1/ANKRD27/RBM14/VPS35/SMC6/PARK7/VAT1/NCAPG/TMED9/JAM3/CHMP4A/LNPK/RAB1B/ANAPC1/RBSN/RAB3GAP2/CHMP4B/RESF1/PLCB1/CYLD/INCENP/ARHGAP35/ATG3/STAU2/CYRIB/TMOD3/CNOT2/CHMP5/SLAIN2/ADD3/SWAP70/SEPTIN9/PFDN2/EVL/CHMP2B/RUVBL1/DRG1/PIKFYVE/GIT1/UCHL5/CD2AP/FHOD1/SAR1B/ARFGEF1/DYNC1LI1/CLASP2/MAP1A	194
GO:0110053	BP	GO:0110053	regulation of actin filament organization	55/1241	75/2688	1.20294e-06	1.20294e-06	0.000170273	ARPC2/ARPC5/NCK2/ROCK2/RNH1/HCLS1/BRAF/NCK1/FER/STMN1/SLC9A1/FLNA/NF2/ADD1/CAPG/MTOR/CAPZA2/CAPZB/CAPZA1/ARFIP2/ARFIP1/CDC42/ARF1/TMSB4X/RAC1/SPTBN1/WASHC5/DLG1/PAK2/ROCK1/SPTAN1/CTTN/PTK2B/CCDC88A/KANK2/WASHC2A/CARMIL2/TWF2/RICTOR/ARHGEF18/SSH2/ALMS1/TSC1/FERMT2/CYFIP2/KIRREL1/ARHGAP35/CYRIB/TMOD3/ADD3/SWAP70/EVL/FHOD1/ARFGEF1/CLASP2	55
GO:0000902	BP	GO:0000902	cell morphogenesis	121/1241	193/2688	1.25223e-06	1.25223e-06	0.000170273	SHTN1/AP3B1/DVL2/SIPA1L1/SPAG9/SIPA1L3/DIAPH1/SNX2/GAS7/FLNB/FLOT1/FRYL/LYPLA2/FMNL1/SEC24B/ANXA1/ITGB1/HSP90AA1/HSP90AB1/CNP/BCL2/MAPT/ITGA4/BRAF/PPP3CB/STMN1/FLNA/MSN/KIF5B/NF2/MYH9/MYH10/PAFAH1B1/NEDD4/IQGAP1/CAPZB/NUMB/GSK3B/PLXNA3/IST1/CDC42/RAB8A/CXCR4/RAC1/EIF4G2/PRKDC/ARHGAP4/CAP1/TOP2B/PTPN11/DLG1/STK4/PAK2/PTK7/GOLGA4/ROCK1/PICALM/SNX1/CUL3/CUX1/LRP8/ARHGEF7/SCRIB/CTTN/PTK2B/GNA13/LLGL1/TBCE/SEPTIN7/DBN1/ARL13B/ARHGAP15/CAMSAP1/TWF2/DNMBP/NBEAL2/ARHGEF18/MARK2/RUFY3/MYH14/PRAG1/ABI1/SPART/MINK1/PARD3/SCFD1/PHIP/NEO1/USP9X/FERMT2/SH3KBP1/DOCK10/CYFIP2/PDLIM5/DOCK7/ANKRD27/SIN3A/YTHDF1/TANC2/MOV10/EPB41L5/RTN4/ARHGAP35/STAU2/IGF2BP1/ITSN2/CCDC88C/DIP2B/LIMD1/DBNL/KIDINS220/HEG1/CORO1C/MACF1/LZTS1/PLAA/YTHDF2/CERT1/NUMBL/ITGB2/MAP1A	121
GO:0032886	BP	GO:0032886	regulation of microtubule-based process	47/1241	62/2688	1.50755e-06	1.50755e-06	0.000193602	XPO1/DIAPH1/ROCK2/MAPT/STMN1/RPS3/NUP62/BRCA1/PAFAH1B1/GSK3B/PLK1/RAC1/IGBP1/RAE1/CLTC/ROCK1/CKAP5/ARHGEF7/DCTN1/DYNC1H1/NUMA1/MAPRE2/MAPRE1/GEN1/CAMSAP1/MARK2/HAUS6/CEP97/SKA3/ALMS1/PDCD6IP/CHMP7/BICD1/RBM14/CHMP4A/CHMP4B/CYLD/CHMP5/SLAIN2/CHORDC1/MACF1/CHMP2B/DRG1/GIT1/CFAP20/CLASP2/MAP1A	47
GO:0030029	BP	GO:0030029	actin filament-based process	127/1241	205/2688	1.70621e-06	1.70621e-06	0.000207581	SHTN1/MYO1G/PDLIM1/ARPC1B/ARPC2/ARPC5/SIPA1L1/EPB41L2/WIPF1/NCK2/ACTN4/MYO1B/DIAPH1/GAS7/ROCK2/FLNB/NUP155/FMNL1/ANXA1/ITGB1/BCL2/EPB41/BCR/RNH1/LCP1/HCLS1/BRAF/NCK1/FER/STMN1/SLC9A1/FLNA/NF1/SHC1/NF2/MYH9/MYH10/ADD1/TAGLN2/CAPG/ARHGAP25/MTOR/ABL2/PAFAH1B1/IQGAP1/CAPZA2/CAPZB/MARCKSL1/CAPZA1/ARFIP2/ARFIP1/MYOM2/CORO7/CDC42/ACTR2/ARF1/TMSB4X/RAN/RAC1/ATP2C1/SPTBN1/CAP1/WASHC5/AKAP13/DLG1/PAK2/PTK7/ROCK1/CUL3/SPTAN1/CTTN/PTK2B/LLGL1/ZYX/DBN1/INF2/CCDC88A/AMOT/FNBP1L/KANK2/WASHC2A/CARMIL2/TWF2/RICTOR/ARHGEF18/SSH2/RUFY3/MYH14/PHACTR4/ABI1/MINK1/JMY/ALMS1/MICAL1/PDCD6IP/TSC1/DOCK2/FERMT2/SH3KBP1/CYFIP2/PDLIM5/KIRREL1/CNN2/AGAP2/JAM3/EPB41L1/PARVG/EPB41L5/PDLIM7/ARHGAP35/STAU2/CYRIB/TMOD3/CCDC88C/ADD3/SWAP70/EVL/TAGLN3/DBNL/AKAP11/CORO1C/NISCH/TLN1/CD2AP/FHOD1/ARFGEF1/CLASP2	127
GO:0097435	BP	GO:0097435	supramolecular fiber organization	126/1241	204/2688	2.37368e-06	2.37368e-06	0.000274348	SHTN1/MYO1G/PDLIM1/ARPC1B/ARPC2/ARPC5/WIPF1/NCK2/ZNF207/MYO1B/DIAPH1/GAS7/ROCK2/ITGB1/HSP90AB1/VIM/BCL2/MAPT/HSPA8/RNH1/LCP1/HCLS1/BRAF/NCK1/FER/STMN1/SLC9A1/FLNA/NF1/RPS3/MAP4/NF2/ADD1/TAGLN2/CAPG/USP8/ARHGAP25/MTOR/PAFAH1B1/IQGAP1/CAPZA2/CAPZB/MARCKSL1/AGFG1/CAPZA1/ARFIP2/ARFIP1/MYOM2/CORO7/CDC42/ACTR2/ARF1/VBP1/TMSB4X/RAC1/SPTBN1/CAP1/WASHC5/AKAP13/DLG1/TARDBP/PAK2/ROCK1/RIPK1/CUL3/SPTAN1/CKAP5/ARHGEF7/DCTN1/DYNC1H1/CTTN/PTK2B/KPNB1/NUMA1/MAPRE1/ZYX/DBN1/INF2/CCDC88A/CAMSAP1/KANK2/WASHC2A/CARMIL2/TWF2/RICTOR/ARHGEF18/SSH2/RUFY3/HAUS6/HOOK3/ABI1/JMY/NEDD1/ALMS1/MICAL1/TSC1/USP9X/FERMT2/SH3KBP1/CYFIP2/KIRREL1/CNN2/PARK7/TUBGCP2/VPS33B/SLK/VIPAS39/NCKAP5L/ARHGAP35/CYRIB/TMOD3/CCDC88C/SLAIN2/ADD3/SWAP70/PFDN2/EVL/TAGLN3/CORO1C/DRG1/GIT1/CD2AP/FHOD1/ARFGEF1/CLASP2/MAP1A	126
GO:0016482	BP	GO:0016482	cytosolic transport	56/1241	78/2688	2.97108e-06	2.97108e-06	0.000327042	GAK/YKT6/AP1G1/SPAG9/SNX3/STX10/SNX2/DNAJC13/VPS26A/GOSR1/RAB6A/FLNA/MSN/KIF5B/NF2/ARL1/EPS15/PIP4K2A/RAB9A/ARFIP1/CORO7/RAB14/ACTR2/CLTC/STX5/SNX1/DCTN1/TBC1D10B/VPS53/WASHC2A/RCSD1/VPS13C/MON2/HOOK3/LMTK2/TMEM87A/GBF1/TBC1D5/SORL1/USP7/KIF16B/ANKRD27/VPS35/VPS13A/SORT1/PIK3R4/TBC1D10A/UBE2O/RBSN/TANC2/BET1L/ANKFY1/GGA1/SNX6/PIKFYVE/SNX5	56
GO:1902115	BP	GO:1902115	regulation of organelle assembly	47/1241	63/2688	3.31135e-06	3.31135e-06	0.000347929	CNOT1/SEC22B/LCP1/MSN/MAP4/NF2/NUP62/BRCA1/MTOR/PIP4K2A/GSK3B/GDI2/PLK1/G3BP1/UBAP2L/DYNC1H1/PTK2B/USP10/NUMA1/RAB3GAP1/SEPTIN7/ATG2A/CCDC88A/WDR44/CROCC/CEP97/ALMS1/SMCR8/PDCD6IP/CHMP7/SCFD1/TRAPPC12/STAM/RBM14/CHMP4A/RAB1B/RAB3GAP2/CHMP4B/CYLD/ARHGAP35/ATG3/CNOT2/CHMP5/SEPTIN9/CHMP2B/DRG1/PIKFYVE	47
GO:0030010	BP	GO:0030010	establishment of cell polarity	39/1241	50/2688	3.57418e-06	3.57418e-06	0.000359217	SHTN1/ZW10/SIPA1L3/ROCK2/ITGB1/HSP90AA1/HSP90AB1/MSN/MAP4/MYH9/ABL2/PAFAH1B1/GSK3B/PLK1/CORO7/CDC42/MAD2L1/PTK7/ROCK1/SCRIB/DCTN1/FLOT2/PTK2B/NUMA1/LLGL1/MAPRE1/AMOT/RICTOR/MARK2/RUFY3/RAB11FIP2/PARD3/GBF1/DOCK2/DOCK7/JAM3/CYRIB/NSFL1C/ARFGEF1	39
GO:0031399	BP	GO:0031399	regulation of protein modification process	154/1241	261/2688	8.22424e-06	8.22424e-06	0.000792125	MEN1/IPO5/DDX3X/DVL2/HGS/PPP1R12A/RGS14/NCK2/ENSA/SMARCA5/SPAG9/NBN/N4BP1/ROCK2/PPP6R2/SF3B1/LRP6/TIPRL/FLOT1/IPO7/CEP43/BAG2/TFRC/RAF1/HSP90AA1/HSP90AB1/ARAF/BCL2/TXN/MAPT/G6PD/XRCC6/XRCC5/PRKAR2A/MIF/HCLS1/CCNB1/BRAF/SPN/PECAM1/NCK1/FER/NF1/OSBP/CBL/WARS1/RPS3/ATP2B4/PTBP1/YWHAB/ARRB2/NF2/BRCA1/MTOR/IQGAP1/QARS1/GCLC/TSC2/GSK3A/GSK3B/MRE11/GNAQ/FXR1/HCFC1/IRAK1/STAT2/PLK1/VCP/RAP2B/YWHAE/RAC1/PRKDC/XIAP/EIF4G1/UBE3A/PTPN11/STK4/LCP2/GPS1/TARDBP/PAK2/MAD2L1/ROCK1/SQSTM1/RIPK1/CUL3/LRP8/PTK2B/PPP2R5D/RAB3GAP1/STK38/PTPA/TAB1/PKN1/CDC37/CCDC88A/PARP10/PPP6R3/RABL3/PPP1R15B/CDCA2/CEP85/RICTOR/MARK2/MOB1A/MAVS/HUWE1/ANKLE2/SIRT2/ABI1/RPTOR/CCAR2/NCOA7/MICAL1/SMCR8/PARD3/PHIP/RASSF5/TSC1/SORL1/TANK/COPS5/SYAP1/FERMT2/MOB3A/DCUN1D1/ITCH/KIRREL1/CDK5RAP3/PRRC1/DOCK7/AGAP2/PARK7/MAPKAP1/MYBBP1A/TNKS1BP1/TOLLIP/RAB3GAP2/INCENP/DDX21/CCDC88C/DIP2B/SWAP70/TBK1/HEG1/YEATS2/CORO1C/SNX6/COPS3/PPP6R1/RTRAF/PLAA/PTPN22/ITGB2	154
GO:0032956	BP	GO:0032956	regulation of actin cytoskeleton organization	60/1241	87/2688	1.07847e-05	1.07847e-05	0.000997183	ARPC2/ARPC5/NCK2/ROCK2/RNH1/HCLS1/BRAF/NCK1/FER/STMN1/SLC9A1/FLNA/NF2/ADD1/CAPG/MTOR/ABL2/CAPZA2/CAPZB/CAPZA1/ARFIP2/ARFIP1/CDC42/ARF1/TMSB4X/RAC1/SPTBN1/WASHC5/AKAP13/DLG1/PAK2/ROCK1/SPTAN1/CTTN/PTK2B/CCDC88A/KANK2/WASHC2A/CARMIL2/TWF2/RICTOR/ARHGEF18/SSH2/ALMS1/TSC1/FERMT2/CYFIP2/KIRREL1/JAM3/ARHGAP35/STAU2/CYRIB/TMOD3/ADD3/SWAP70/EVL/CD2AP/FHOD1/ARFGEF1/CLASP2	60
GO:0007163	BP	GO:0007163	establishment or maintenance of cell polarity	53/1241	75/2688	1.18331e-05	1.18331e-05	0.00102719	SHTN1/PDLIM1/ZW10/SIPA1L3/ROCK2/ITGB1/HSP90AA1/HSP90AB1/SPN/SLC9A1/MSN/MAP4/MYH9/ABL2/PAFAH1B1/GSK3B/PLK1/CORO7/CDC42/ACTR2/RAC1/CAP1/DLG1/MAD2L1/PTK7/ROCK1/CKAP5/SCRIB/DCTN1/FLOT2/PTK2B/NUMA1/LLGL1/MAPRE1/AMOT/CARMIL2/RICTOR/MARK2/RUFY3/RAB11FIP2/PARD3/PDCD6IP/GBF1/DOCK2/DOCK7/ERBIN/JAM3/PARVG/ARHGAP35/CYRIB/NSFL1C/ARFGEF1/CLASP2	53
GO:0007015	BP	GO:0007015	actin filament organization	85/1241	132/2688	1.19979e-05	1.19979e-05	0.00102719	SHTN1/MYO1G/PDLIM1/ARPC1B/ARPC2/ARPC5/WIPF1/NCK2/MYO1B/DIAPH1/GAS7/ROCK2/BCL2/RNH1/LCP1/HCLS1/BRAF/NCK1/FER/STMN1/SLC9A1/FLNA/NF2/ADD1/TAGLN2/CAPG/ARHGAP25/MTOR/IQGAP1/CAPZA2/CAPZB/MARCKSL1/CAPZA1/ARFIP2/ARFIP1/CORO7/CDC42/ACTR2/ARF1/TMSB4X/RAC1/SPTBN1/CAP1/WASHC5/DLG1/PAK2/ROCK1/CUL3/SPTAN1/CTTN/PTK2B/ZYX/DBN1/INF2/CCDC88A/KANK2/WASHC2A/CARMIL2/TWF2/RICTOR/ARHGEF18/SSH2/RUFY3/ABI1/JMY/ALMS1/MICAL1/TSC1/FERMT2/SH3KBP1/CYFIP2/KIRREL1/CNN2/ARHGAP35/CYRIB/TMOD3/ADD3/SWAP70/EVL/TAGLN3/CORO1C/CD2AP/FHOD1/ARFGEF1/CLASP2	85
GO:0033138	BP	GO:0033138	positive regulation of peptidyl-serine phosphorylation	20/1241	22/2688	1.31114e-05	1.31114e-05	0.00108243	TFRC/RAF1/HSP90AA1/HSP90AB1/ARAF/BCL2/TXN/MIF/HCLS1/BRAF/ATP2B4/GSK3A/EIF4G1/STK4/RPTOR/DOCK7/PARK7/MAPKAP1/TNKS1BP1/TBK1	20
GO:0000226	BP	GO:0000226	microtubule cytoskeleton organization	93/1241	147/2688	1.36487e-05	1.36487e-05	0.00108793	PPP1R12A/XPO1/ZW10/RGS14/ZNF207/ROCK2/NCOR1/TACC1/CEP43/GAPDH/ITGB1/MAPT/CCNB1/FER/STMN1/SON/FLNA/RPS3/MAP4/TTK/MYH9/NUP62/BRCA1/PAFAH1B1/RANBP1/GSK3B/KIF11/PLK1/SLC16A1/VCP/RAN/RAC1/RAE1/CLTC/SPAG1/WASHC5/DLG1/MAD2L1/ROCK1/CKAP5/ARHGEF7/DCTN1/DYNC1H1/KPNB1/NUMA1/PTPA/LLGL1/MAPRE2/MAPRE1/TBCE/DDB1/GEN1/CCDC88A/CAMSAP1/CROCC/CEP350/CEP85/MARK2/HAUS6/HOOK3/CEP97/SKA3/STAG2/NEDD1/ALMS1/PARD3/PDCD6IP/CHMP7/BICD1/DOCK7/RBM14/TUBGCP2/CHMP4A/SLK/CHMP4B/NCKAP5L/CYLD/INCENP/AAAS/CHMP5/CCDC88C/SLAIN2/CHORDC1/NSFL1C/CHMP2B/NUDC/DRG1/NISCH/GIT1/SUGT1/DYNC1LI1/CLASP2/MAP1A	93
GO:0051129	BP	GO:0051129	negative regulation of cellular component organization	102/1241	164/2688	1.5304e-05	1.5304e-05	0.00114285	DDX3X/GAK/ZW10/ZNF207/BUB1/BUB3/SMARCA5/SNX3/BUB1B/NBN/ROCK2/SEC22B/TFRC/RAF1/VIM/PARP1/MAPT/HSPA8/TOP2A/XRCC5/CCNB1/STMN1/FLNA/DNAJB1/MAP4/TTK/ADD1/BRCA1/CAPG/CSK/MTOR/PAFAH1B1/CAPZA2/CAPZB/GCLC/CSNK1A1/TSC2/GSK3B/GDI2/PLXNA3/CAPZA1/PLK1/CDC42/VBP1/TMSB4X/RAC1/ARHGAP4/SPTBN1/EXOSC10/PAK2/MAD2L1/ROCK1/PICALM/SPTAN1/ARHGEF7/USP10/MAPRE1/GEN1/CLEC16A/WDR44/PCID2/KANK2/CARMIL2/TWF2/ARHGEF18/SSH2/RUFY3/HUWE1/PRAG1/CEP97/SIRT2/XRN1/SPART/KNL1/SMCR8/SCFD1/RUBCN/SORL1/NEO1/ANKRD27/RBM14/VPS35/CNN2/PARK7/VAT1/JAM3/RTN4/INCENP/ATG3/CYRIB/TMOD3/RCC2/DIP2B/ADD3/SWAP70/PFDN2/EVL/APPL1/CORO1C/ARFGEF1/DYNC1LI1/CLASP2	102
GO:0019220	BP	GO:0019220	regulation of phosphate metabolic process	129/1241	215/2688	1.53963e-05	1.53963e-05	0.00114285	MEN1/IPO5/DDX3X/DVL2/HGS/PPP1R12A/RGS14/NCK2/ENSA/SPAG9/NBN/ROCK2/PPP6R2/LRP6/TIPRL/FLOT1/IPO7/CEP43/TFRC/RAF1/HSP90AA1/HSP90AB1/PARP1/ARAF/BCL2/TXN/MAPT/XRCC6/XRCC5/PRKAR2A/MIF/HCLS1/CCNB1/BRAF/SPN/PECAM1/NCK1/FER/NF1/OSBP/CBL/WARS1/RPS3/ATP2B4/PTBP1/YWHAB/ARRB2/NF2/MTOR/IQGAP1/QARS1/TSC2/GSK3A/GSK3B/MRE11/GNAQ/FXR1/IRAK1/STAT2/PLK1/VCP/RAP2B/YWHAE/TMSB4X/RAC1/IGBP1/PRKDC/EIF4G1/PTPN11/STK4/LCP2/TARDBP/PAK2/ROCK1/SQSTM1/RIPK1/MTMR1/LRP8/PTK2B/PPP2R5D/STK38/PTPA/TAB1/PKN1/CDC37/CCDC88A/PPP6R3/PPP1R15B/CDCA2/CEP85/RICTOR/MARK2/MOB1A/MAVS/ANKLE2/SIRT2/ABI1/RPTOR/LPCAT1/MICAL1/SMCR8/PARD3/PHIP/SMG7/TSC1/RUBCN/SORL1/SYAP1/FERMT2/MOB3A/KIRREL1/CDK5RAP3/PRRC1/DOCK7/AGAP2/PARK7/MAPKAP1/TNKS1BP1/INCENP/CCDC88C/SWAP70/TBK1/HEG1/CORO1C/SNX6/PPP6R1/RTRAF/PTPN22/ITGB2	129
GO:0042147	BP	GO:0042147	retrograde transport, endosome to Golgi	33/1241	42/2688	1.58208e-05	1.58208e-05	0.00114285	YKT6/SPAG9/SNX3/STX10/SNX2/VPS26A/GOSR1/RAB6A/ARL1/RAB9A/ARFIP1/CLTC/STX5/SNX1/DCTN1/TBC1D10B/VPS53/WASHC2A/RCSD1/TMEM87A/GBF1/TBC1D5/USP7/VPS35/TBC1D10A/UBE2O/RBSN/BET1L/ANKFY1/GGA1/SNX6/PIKFYVE/SNX5	33
GO:0051495	BP	GO:0051495	positive regulation of cytoskeleton organization	36/1241	47/2688	1.79806e-05	1.79806e-05	0.00125186	ARPC2/NCK2/ROCK2/MAPT/BRAF/NCK1/FER/FLNA/RPS3/NF2/NUP62/MTOR/PLXNA3/CDC42/RAC1/DLG1/CKAP5/DCTN1/DYNC1H1/CTTN/PTK2B/NUMA1/MAPRE1/CCDC88A/CARMIL2/RICTOR/FERMT2/KIRREL1/SLAIN2/ADD3/SWAP70/PFDN2/EVL/DRG1/GIT1/FHOD1	36
GO:0015031	BP	GO:0015031	protein transport	264/1241	482/2688	1.8413e-05	1.8413e-05	0.00125186	POM121/SNAP23/AP3B1/IPO5/KPNA3/KPNA4/AP3D1/UNC13B/SCAMP3/HGS/XPO1/SEC16A/SCAMP1/SCAMP2/BET1/IPO8/STX7/YKT6/NUP42/ZW10/XPOT/ACTN4/AP1G1/ENSA/AHCYL1/ACSL4/SNX3/STX10/SNX2/USO1/TOM1/DNAJC13/SEC22B/VPS26A/NUP155/B3GAT3/SEC24D/SEC31A/VAMP5/GOSR1/IPO7/SEC24A/SEC24B/SNAP29/TFRC/RAF1/ANXA1/PRKCB/HSP90AA1/SRPRA/TXN/HSPA8/BCR/LCP1/HCLS1/PPP3CB/PRKACA/RAB6A/M6PR/FLNA/NF1/OSBP/CBL/STOM/NMT1/YWHAB/ARRB2/KIF5B/HSPA4/MYH9/MYH10/COPB2/NUP214/PPM1A/ARL3/TRIM23/NUP62/ARL1/STAT3/CSK/EPS15/PAFAH1B1/RANGAP1/NEDD4/ARCN1/LMAN1/ARL4D/TMED10/NUP153/RANBP2/TSC2/GSK3A/GSK3B/GDI2/EMD/RAB9A/VAMP7/NUP98/ARFIP2/ARFIP1/COPB1/COPA/AP2S1/SLC16A1/IST1/SEC24C/SLC12A2/CSE1L/VCP/NPEPPS/CORO7/NUP107/RAB8A/SRP54/RAB2A/RAB14/ARF1/COPZ1/AP1S1/YWHAE/RAN/AP2B1/ARF5/ATP2C1/CLTC/SPTBN1/PTPN11/ARHGAP1/WASHC5/NUP160/LMAN2/STK4/TARDBP/STX5/GOLGA4/SQSTM1/SNX1/SCRIB/CTTN/RFTN1/KPNB1/GAPVD1/SNX17/RAB35/LLGL1/SEC23A/SEC23B/CDC37/GRIPAP1/YIF1B/RABL3/PCID2/RABGAP1L/NUP188/STXBP5/VPS53/ZDHHC20/WASHC2A/RINT1/RAB11FIP1/VPS13C/RUFY3/RAB11FIP2/ZFYVE16/MON2/MAVS/HUWE1/TMED4/HOOK3/STX12/LMTK2/NUP93/VPS8/ARFGAP2/ARFGAP1/EHBP1/VPS37A/NUP35/NPLOC4/PARD3/COG1/NUP133/PDCD6IP/CHMP7/SCFD1/AHCTF1/GBF1/TM9SF4/AP3S1/TBC1D5/SORL1/STAM/RPGR/NEO1/UFD1/USP9X/YIPF5/EXOC4/ORAI1/MVB12A/SEC22A/EXOC2/JAKMIP1/ANKRD27/IPO9/VPS35/VPS13A/ERBIN/RUFY1/AGAP2/PARK7/SORT1/NUP88/PIK3R4/TMED9/NUP58/RAB11FIP5/AP1M1/CHMP4A/LSG1/RAB1B/RBSN/VPS33B/VPS16/RAB3GAP2/CHMP4B/EHD1/VIPAS39/GOPC/ARFGAP3/VTA1/PLCB1/AAAS/ATG3/ZDHHC18/NECAP2/BET1L/UBAP1/GGA3/CHMP5/COPG2/SRP68/IPO11/XPO7/GGA1/APPL1/NUP50/SYNRG/SNX6/AP4E1/MACF1/EXOC7/CHMP2B/PIKFYVE/ATG4B/CD2AP/SNX5/SAR1B/ARFGEF2/ARFGEF1/SEC23IP/ITGB2/MAP1A/RGPD3	264
GO:0043547	BP	GO:0043547	positive regulation of GTPase activity	39/1241	52/2688	1.89792e-05	1.89792e-05	0.00125349	SIPA1L1/SIPA1L3/ITGB1/BCR/NF1/ARHGAP25/RANGAP1/GSK3B/ABR/PICALM/ARHGEF7/SCRIB/RAB3GAP1/MAPRE2/TBC1D10B/RALGAPA1/RAB11FIP2/RALGAPB/TBC1D15/RAPGEF6/SMCR8/ZC3H15/TBC1D22A/TSC1/TBC1D5/ARHGAP45/USP6NL/FERMT2/DOCK10/DOCK7/AGAP2/PKP4/TBC1D10A/DOCK9/TBC1D22B/SIPA1L2/CORO1C/TBC1D2B/ARHGAP27	39
GO:0051174	BP	GO:0051174	regulation of phosphorus metabolic process	129/1241	216/2688	2.13229e-05	2.13229e-05	0.00136916	MEN1/IPO5/DDX3X/DVL2/HGS/PPP1R12A/RGS14/NCK2/ENSA/SPAG9/NBN/ROCK2/PPP6R2/LRP6/TIPRL/FLOT1/IPO7/CEP43/TFRC/RAF1/HSP90AA1/HSP90AB1/PARP1/ARAF/BCL2/TXN/MAPT/XRCC6/XRCC5/PRKAR2A/MIF/HCLS1/CCNB1/BRAF/SPN/PECAM1/NCK1/FER/NF1/OSBP/CBL/WARS1/RPS3/ATP2B4/PTBP1/YWHAB/ARRB2/NF2/MTOR/IQGAP1/QARS1/TSC2/GSK3A/GSK3B/MRE11/GNAQ/FXR1/IRAK1/STAT2/PLK1/VCP/RAP2B/YWHAE/TMSB4X/RAC1/IGBP1/PRKDC/EIF4G1/PTPN11/STK4/LCP2/TARDBP/PAK2/ROCK1/SQSTM1/RIPK1/MTMR1/LRP8/PTK2B/PPP2R5D/STK38/PTPA/TAB1/PKN1/CDC37/CCDC88A/PPP6R3/PPP1R15B/CDCA2/CEP85/RICTOR/MARK2/MOB1A/MAVS/ANKLE2/SIRT2/ABI1/RPTOR/LPCAT1/MICAL1/SMCR8/PARD3/PHIP/SMG7/TSC1/RUBCN/SORL1/SYAP1/FERMT2/MOB3A/KIRREL1/CDK5RAP3/PRRC1/DOCK7/AGAP2/PARK7/MAPKAP1/TNKS1BP1/INCENP/CCDC88C/SWAP70/TBK1/HEG1/CORO1C/SNX6/PPP6R1/RTRAF/PTPN22/ITGB2	129
GO:0006892	BP	GO:0006892	post-Golgi vesicle-mediated transport	38/1241	51/2688	3.14846e-05	3.14846e-05	0.00196701	SNAP23/AP3D1/SCAMP3/GAK/SEC16A/SCAMP1/SCAMP2/AP1G1/MYO1B/VAMP5/ARL3/CSK/EPS15/CORO7/RAB14/ATP2C1/SPTBN1/GOLGA4/LLGL1/VPS13C/MON2/SCFD1/GBF1/AP3S1/SORL1/EXOC4/EXOC2/KIF16B/VPS13A/SORT1/OSBPL5/RBSN/GOPC/GGA3/ANKFY1/GGA1/MACF1/ARFGEF2	38
GO:0007265	BP	GO:0007265	Ras protein signal transduction	56/1241	82/2688	3.35795e-05	3.35795e-05	0.00204267	SHTN1/DOK2/ROCK2/GRAP2/FLOT1/STAMBP/RAF1/ITGB1/BCR/STMN1/NF1/CBL/NUP62/USP8/ABL2/RAB9A/ARHGDIA/ARHGDIB/CDC42/RAP2B/RAC1/ARHGAP4/ARHGAP1/AKAP13/G3BP1/ROCK1/SQSTM1/CUL3/GIT2/GNA13/RASA3/KPNB1/RASA2/RAB35/MAPRE2/RABL3/KANK2/ARHGEF18/RASAL3/PRAG1/PHACTR4/ARFGAP1/PSD4/RAPGEF6/MADD/GBF1/PARK7/DOK1/MAPKAP1/ARHGAP35/DBNL/HEG1/NISCH/GIT1/ARFGEF2/ARFGEF1	56
GO:0032271	BP	GO:0032271	regulation of protein polymerization	45/1241	63/2688	3.57753e-05	3.57753e-05	0.00212045	ARPC2/ARPC5/NCK2/HSP90AA1/MAPT/HCLS1/NCK1/FER/STMN1/RPS3/ADD1/CAPG/MTOR/CAPZA2/CAPZB/CAPZA1/TMSB4X/RAC1/SPTBN1/DLG1/SPTAN1/CKAP5/ARHGEF7/DCTN1/CTTN/PTK2B/NUMA1/MAPRE1/CAMSAP1/KANK2/CARMIL2/TWF2/RICTOR/SSH2/HAUS6/CYFIP2/KIRREL1/CYRIB/TMOD3/SLAIN2/ADD3/EVL/DRG1/GIT1/ARFGEF1	45
GO:0051058	BP	GO:0051058	negative regulation of small GTPase mediated signal transduction	16/1241	17/2688	3.90771e-05	3.90771e-05	0.00225824	STAMBP/ITGB1/STMN1/NF1/NUP62/ARHGAP25/ABL2/CUL3/RASA3/RASA2/RASAL3/MAPKAP1/ARHGAP35/CYRIB/HEG1/CD2AP	16
GO:1902850	BP	GO:1902850	microtubule cytoskeleton organization involved in mitosis	39/1241	53/2688	4.01772e-05	4.01772e-05	0.00226519	ZW10/ZNF207/TACC1/ITGB1/CCNB1/STMN1/FLNA/MAP4/TTK/NUP62/PAFAH1B1/KIF11/PLK1/VCP/RAN/RAE1/CLTC/MAD2L1/CKAP5/DCTN1/DYNC1H1/KPNB1/NUMA1/PTPA/MAPRE1/TBCE/CEP97/STAG2/CHMP7/CHMP4A/CHMP4B/INCENP/AAAS/CHMP5/NSFL1C/CHMP2B/NUDC/DRG1/CLASP2	39
GO:0035303	BP	GO:0035303	regulation of dephosphorylation	26/1241	32/2688	4.6106e-05	4.6106e-05	0.00253757	PPP1R12A/ENSA/ROCK2/PPP6R2/TIPRL/HSP90AB1/PTBP1/YWHAB/MTOR/IQGAP1/GSK3B/YWHAE/IGBP1/ROCK1/MTMR1/PPP2R5D/PTPA/PPP6R3/PPP1R15B/CDCA2/ANKLE2/SMG7/TSC1/CDK5RAP3/SWAP70/PPP6R1	26
GO:0000910	BP	GO:0000910	cytokinesis	40/1241	55/2688	5.02479e-05	5.02479e-05	0.00270121	CIT/ROCK2/STAMBP/STMN1/SON/MYH9/MYH10/ARL3/NUP62/USP8/IQGAP1/PLK1/IST1/CDC42/ACTR2/ARF1/SPTBN1/WASHC5/ROCK1/CUL3/SEPTIN6/SEPTIN2/RAB35/SEPTIN7/PKN2/PDCD6IP/CHMP7/AHCTF1/EXOC4/EXOC2/PKP4/PIK3R4/CHMP4A/CHMP4B/INCENP/CHMP5/SEPTIN9/EXOC7/CHMP2B/GIT1	40
GO:0030030	BP	GO:0030030	cell projection organization	153/1241	266/2688	6.09092e-05	6.09092e-05	0.00308616	SHTN1/DVL2/GAK/ARPC2/SIPA1L1/NCK2/STRN/SPAG9/SNX3/SNX2/GAS7/FLOT1/FRYL/LYPLA2/SEC24B/CEP43/SNAP29/PAK4/ITGB1/HSP90AA1/HSP90AB1/VIM/CNP/BCL2/MAPT/ITGA4/BRAF/PPP3CB/NCK1/FER/STMN1/RAB6A/FLNA/MAP4/KIF5B/MYH9/ARL3/CAPG/MTOR/ABL2/PAFAH1B1/NEDD4/IQGAP1/CAPZB/NUMB/GSK3A/GSK3B/GDI2/FXR1/PLXNA3/ARFIP2/IST1/CDC42/RAB8A/CXCR4/ACTR2/ARF1/RAC1/EIF4G2/ARHGAP4/OCRL/TOP2B/PTPN11/SPAG1/WASHC5/PAK2/PTK7/GOLGA4/ROCK1/PICALM/SNX1/CUL3/CUL4B/CUX1/LRP8/SEPTIN6/ARHGEF7/SCRIB/DCTN1/CTTN/PTK2B/SEPTIN2/ARHGEF6/RAB35/LLGL1/MAPRE1/TBCE/SEPTIN7/PKN2/DBN1/ARL13B/CCDC88A/ANO6/WDR44/FNBP1L/CAMSAP1/CROCC/ABHD17B/CEP350/CARMIL2/TWF2/DNMBP/MARK2/RUFY3/GPRIN1/PRAG1/CEP97/ABI1/SPART/MINK1/RAPGEF6/PARD3/GBF1/TSC1/RPGR/NEO1/USP9X/DOCK10/CYFIP2/PDLIM5/DOCK7/ANKRD27/NEK1/VPS35/SIN3A/YTHDF1/EHD1/PARVG/TANC2/MOV10/RTN4/CYLD/ARHGAP35/ATG3/STAU2/IGF2BP1/ITSN2/VAPA/RCC2/DIP2B/SEPTIN9/EVL/DBNL/KIDINS220/CORO1C/MACF1/LZTS1/PLAA/NISCH/CD2AP/CFAP20/NUMBL/MAP1A	153
GO:0007034	BP	GO:0007034	vacuolar transport	41/1241	57/2688	6.17396e-05	6.17396e-05	0.00308616	AP3B1/AP3D1/HGS/GAK/NPC1/AP1G1/HSPA8/IGF2R/M6PR/NEDD4/VAMP7/VCP/SQSTM1/CLEC16A/VPS53/SCYL2/VPS13C/ZFYVE16/HOOK3/VPS8/VPS37A/CHMP7/AP3S1/SORL1/STAM/MVB12A/VPS35/VPS13A/SORT1/PIK3R4/CHMP4A/RBSN/VPS16/CHMP4B/VIPAS39/VTA1/UBAP1/GGA3/CHMP5/ANKFY1/CHMP2B	41
GO:0061640	BP	GO:0061640	cytoskeleton-dependent cytokinesis	32/1241	42/2688	6.46104e-05	6.46104e-05	0.00308616	CIT/ROCK2/STAMBP/STMN1/SON/MYH10/ARL3/NUP62/USP8/IQGAP1/PLK1/IST1/ACTR2/ARF1/SPTBN1/WASHC5/ROCK1/SEPTIN6/SEPTIN2/RAB35/SEPTIN7/PDCD6IP/CHMP7/EXOC4/EXOC2/CHMP4A/CHMP4B/INCENP/CHMP5/SEPTIN9/EXOC7/CHMP2B	32
GO:0051258	BP	GO:0051258	protein polymerization	57/1241	85/2688	6.46448e-05	6.46448e-05	0.00308616	ARPC2/ARPC5/NCK2/ZNF207/DIAPH1/GAS7/HSP90AA1/MAPT/HCLS1/NCK1/FER/STMN1/RPS3/MAP4/ADD1/CAPG/MTOR/CAPZA2/CAPZB/CAPZA1/CORO7/TMSB4X/RAC1/SPTBN1/WASHC5/DLG1/SPTAN1/CKAP5/ARHGEF7/DCTN1/CTTN/PTK2B/NUMA1/MAPRE1/INF2/CAMSAP1/KANK2/CARMIL2/TWF2/RICTOR/SSH2/HAUS6/NEDD1/CYFIP2/KIRREL1/TUBGCP2/CHMP4A/CHMP4B/CYRIB/TMOD3/SLAIN2/ADD3/EVL/DRG1/GIT1/ARFGEF1/CLASP2	57
GO:0048858	BP	GO:0048858	cell projection morphogenesis	79/1241	125/2688	6.6034e-05	6.6034e-05	0.00308616	SHTN1/DVL2/SIPA1L1/SPAG9/SNX2/GAS7/FLOT1/LYPLA2/ITGB1/HSP90AA1/HSP90AB1/CNP/BCL2/MAPT/ITGA4/BRAF/PPP3CB/STMN1/KIF5B/PAFAH1B1/NEDD4/IQGAP1/NUMB/GSK3B/PLXNA3/IST1/CDC42/RAB8A/CXCR4/RAC1/EIF4G2/ARHGAP4/TOP2B/PTPN11/PAK2/PTK7/GOLGA4/ROCK1/PICALM/SNX1/CUX1/LRP8/ARHGEF7/CTTN/LLGL1/TBCE/DBN1/TWF2/MARK2/RUFY3/ABI1/SPART/MINK1/PARD3/NEO1/USP9X/DOCK10/CYFIP2/PDLIM5/DOCK7/ANKRD27/SIN3A/YTHDF1/TANC2/MOV10/RTN4/ARHGAP35/STAU2/IGF2BP1/ITSN2/DIP2B/DBNL/KIDINS220/CORO1C/MACF1/LZTS1/PLAA/NUMBL/MAP1A	79
GO:0120039	BP	GO:0120039	plasma membrane bounded cell projection morphogenesis	79/1241	125/2688	6.6034e-05	6.6034e-05	0.00308616	SHTN1/DVL2/SIPA1L1/SPAG9/SNX2/GAS7/FLOT1/LYPLA2/ITGB1/HSP90AA1/HSP90AB1/CNP/BCL2/MAPT/ITGA4/BRAF/PPP3CB/STMN1/KIF5B/PAFAH1B1/NEDD4/IQGAP1/NUMB/GSK3B/PLXNA3/IST1/CDC42/RAB8A/CXCR4/RAC1/EIF4G2/ARHGAP4/TOP2B/PTPN11/PAK2/PTK7/GOLGA4/ROCK1/PICALM/SNX1/CUX1/LRP8/ARHGEF7/CTTN/LLGL1/TBCE/DBN1/TWF2/MARK2/RUFY3/ABI1/SPART/MINK1/PARD3/NEO1/USP9X/DOCK10/CYFIP2/PDLIM5/DOCK7/ANKRD27/SIN3A/YTHDF1/TANC2/MOV10/RTN4/ARHGAP35/STAU2/IGF2BP1/ITSN2/DIP2B/DBNL/KIDINS220/CORO1C/MACF1/LZTS1/PLAA/NUMBL/MAP1A	79
GO:0070507	BP	GO:0070507	regulation of microtubule cytoskeleton organization	35/1241	47/2688	6.67544e-05	6.67544e-05	0.00308616	MAPT/STMN1/RPS3/NUP62/PAFAH1B1/GSK3B/PLK1/RAC1/RAE1/CLTC/ROCK1/CKAP5/ARHGEF7/DCTN1/DYNC1H1/NUMA1/MAPRE2/MAPRE1/CAMSAP1/MARK2/HAUS6/CEP97/SKA3/CHMP7/BICD1/CHMP4A/CHMP4B/CYLD/CHMP5/SLAIN2/CHMP2B/DRG1/GIT1/CLASP2/MAP1A	35
GO:0032880	BP	GO:0032880	regulation of protein localization	129/1241	220/2688	7.32553e-05	7.32553e-05	0.0033203	IPO5/UNC13B/XPO1/RER1/STX7/EPB41L2/ENSA/ACSL4/SNX3/STX10/DKC1/ROCK2/B3GAT3/IPO7/SEC24A/TFRC/ITGB1/PRKCB/HSP90AA1/HSP90AB1/PARP1/BCL2/TXN/MAPT/HSPA8/EPB41/LCP1/HCLS1/PECAM1/PPP3CB/PRKACA/TCP1/CD247/FLNA/NF1/OSBP/ATP2B4/MSN/STOM/MARK3/NMT1/KIF5B/NF2/MYH10/PPM1A/NUP62/USP8/CSK/MTOR/RANGAP1/CCT5/LMAN1/TMED10/NUMB/GSK3A/GSK3B/GDI2/EMD/CCT8/RAB9A/ARHGDIA/PLK1/ARFIP1/SLC16A1/SLC12A2/VCP/AFDN/NPEPPS/RAB8A/RAB14/YWHAE/RAN/ATP2C1/CLTC/SPTBN1/EIF4G1/PTPN11/DLG1/TARDBP/KCNAB2/PICALM/SQSTM1/BYSL/TRIM25/NUMA1/GAPVD1/LLGL1/CCDC88A/GRIPAP1/RABGAP1L/STXBP5/CROCC/ABHD17B/LAMTOR1/RAB11FIP1/RUFY3/RAB11FIP2/MAVS/HUWE1/SCFD1/TRAPPC12/RASSF5/GBF1/TM9SF4/SORL1/NEO1/FERMT2/ORAI1/BICD1/CDK5RAP3/VCPIP1/VPS35/SIN3A/PARK7/NUP58/RAB11FIP5/ZDHHC5/EPB41L5/GOPC/PLCB1/RTN4/SWAP70/APPL1/NSFL1C/CD2AP/SAR1B/AAK1/ITGB2/MAP1A	129
GO:0010562	BP	GO:0010562	positive regulation of phosphorus metabolic process	71/1241	111/2688	8.91242e-05	8.91242e-05	0.00388712	DDX3X/DVL2/PPP1R12A/NBN/ROCK2/FLOT1/TFRC/RAF1/HSP90AA1/HSP90AB1/ARAF/BCL2/TXN/MAPT/XRCC6/XRCC5/MIF/HCLS1/BRAF/SPN/PECAM1/OSBP/RPS3/ATP2B4/PTBP1/ARRB2/MTOR/IQGAP1/GSK3A/MRE11/FXR1/IRAK1/PLK1/VCP/RAP2B/TMSB4X/RAC1/EIF4G1/PTPN11/STK4/LCP2/PAK2/ROCK1/SQSTM1/RIPK1/LRP8/PTK2B/PPP2R5D/PTPA/TAB1/CCDC88A/PPP1R15B/CDCA2/RICTOR/MARK2/MOB1A/MAVS/ANKLE2/ABI1/RPTOR/SYAP1/FERMT2/MOB3A/PRRC1/DOCK7/AGAP2/PARK7/MAPKAP1/TNKS1BP1/INCENP/TBK1	71
GO:0045937	BP	GO:0045937	positive regulation of phosphate metabolic process	71/1241	111/2688	8.91242e-05	8.91242e-05	0.00388712	DDX3X/DVL2/PPP1R12A/NBN/ROCK2/FLOT1/TFRC/RAF1/HSP90AA1/HSP90AB1/ARAF/BCL2/TXN/MAPT/XRCC6/XRCC5/MIF/HCLS1/BRAF/SPN/PECAM1/OSBP/RPS3/ATP2B4/PTBP1/ARRB2/MTOR/IQGAP1/GSK3A/MRE11/FXR1/IRAK1/PLK1/VCP/RAP2B/TMSB4X/RAC1/EIF4G1/PTPN11/STK4/LCP2/PAK2/ROCK1/SQSTM1/RIPK1/LRP8/PTK2B/PPP2R5D/PTPA/TAB1/CCDC88A/PPP1R15B/CDCA2/RICTOR/MARK2/MOB1A/MAVS/ANKLE2/ABI1/RPTOR/SYAP1/FERMT2/MOB3A/PRRC1/DOCK7/AGAP2/PARK7/MAPKAP1/TNKS1BP1/INCENP/TBK1	71
GO:0070925	BP	GO:0070925	organelle assembly	145/1241	252/2688	9.47365e-05	9.47365e-05	0.00391172	CNOT1/AP3B1/DDX3X/AP3D1/HGS/STX7/ZNF207/AP1G1/TOM1/EIF5B/NCOR1/SEC22B/SNAP29/EIF2S1/ITGB1/MAPT/XRCC5/LCP1/FLNA/RPS3/MSN/DDX6/MAP4/NF2/ARL3/NUP62/BRCA1/MTOR/PAFAH1B1/NOP2/PIP4K2A/GSK3B/GDI2/LRBA/FXR1/AGFG1/KIF11/PLK1/ARFIP2/IST1/MYOM2/EIF5/RAB8A/RAB14/ACTR2/AP1S1/PRKDC/OCRL/SPAG1/WASHC5/AKAP13/G3BP1/SEPTIN6/UBAP2L/DCTN1/DYNC1H1/PTK2B/USP10/KPNB1/NUMA1/SEPTIN2/RAB3GAP1/LOC102724159/MAPRE2/MAPRE1/SEPTIN7/DDB1/ATG2A/ARL13B/CCDC88A/WDR44/FNBP1L/CROCC/CEP350/CEP85/DNMBP/RPS27L/POGZ/HAUS6/YTHDF3/PATL1/STX12/CEP97/DHX37/STAG2/VPS37A/KNL1/ALMS1/SMCR8/PDCD6IP/CHMP7/SCFD1/TRAPPC12/ATXN2L/GBF1/AP3S1/STAM/RPGR/ATG2B/MVB12A/EDC3/BICD1/RBM14/NEK1/TUBGCP2/AP1M1/CHMP4A/EIF2A/YTHDF1/RAB1B/VPS33B/RAB3GAP2/CHMP4B/EHD1/GORASP2/VIPAS39/ZFYVE1/VTA1/CYLD/INCENP/AAAS/ARHGAP35/ATG3/MDN1/TMOD3/UBAP1/CNOT2/CHMP5/BIN2/LIMD1/SEPTIN9/DBNL/NSFL1C/CHMP2B/NIP7/DRG1/NISCH/PIKFYVE/SUGT1/ATG4B/WIPI2/PRRC2C/YTHDF2/CFAP20/CLASP2	145
GO:0032273	BP	GO:0032273	positive regulation of protein polymerization	23/1241	28/2688	9.47648e-05	9.47648e-05	0.00391172	ARPC2/NCK2/HSP90AA1/MAPT/NCK1/FER/RPS3/MTOR/RAC1/DLG1/CKAP5/DCTN1/CTTN/PTK2B/NUMA1/MAPRE1/CARMIL2/RICTOR/KIRREL1/SLAIN2/EVL/DRG1/GIT1	23
GO:0090630	BP	GO:0090630	activation of GTPase activity	23/1241	28/2688	9.47648e-05	9.47648e-05	0.00391172	SIPA1L1/SIPA1L3/BCR/ARHGAP25/RANGAP1/ABR/SCRIB/TBC1D10B/RALGAPA1/RALGAPB/TBC1D15/TBC1D22A/TSC1/TBC1D5/ARHGAP45/USP6NL/DOCK7/AGAP2/TBC1D10A/TBC1D22B/SIPA1L2/CORO1C/TBC1D2B	23
GO:0001932	BP	GO:0001932	regulation of protein phosphorylation	104/1241	173/2688	9.83781e-05	9.83781e-05	0.00398963	MEN1/IPO5/DDX3X/DVL2/HGS/RGS14/NCK2/SPAG9/NBN/ROCK2/LRP6/FLOT1/IPO7/CEP43/TFRC/RAF1/HSP90AA1/HSP90AB1/ARAF/BCL2/TXN/XRCC6/XRCC5/PRKAR2A/MIF/HCLS1/CCNB1/BRAF/SPN/PECAM1/NCK1/FER/NF1/OSBP/CBL/WARS1/RPS3/ATP2B4/ARRB2/NF2/MTOR/IQGAP1/QARS1/TSC2/GSK3A/MRE11/GNAQ/FXR1/IRAK1/STAT2/PLK1/RAP2B/RAC1/PRKDC/EIF4G1/PTPN11/STK4/LCP2/TARDBP/PAK2/SQSTM1/RIPK1/LRP8/PTK2B/PPP2R5D/STK38/TAB1/PKN1/CDC37/CCDC88A/PPP1R15B/CEP85/RICTOR/MARK2/MOB1A/MAVS/SIRT2/ABI1/RPTOR/MICAL1/SMCR8/PARD3/PHIP/SORL1/SYAP1/FERMT2/MOB3A/KIRREL1/CDK5RAP3/PRRC1/DOCK7/AGAP2/PARK7/MAPKAP1/TNKS1BP1/INCENP/CCDC88C/TBK1/HEG1/CORO1C/SNX6/RTRAF/PTPN22/ITGB2	104
GO:0098657	BP	GO:0098657	import into cell	131/1241	225/2688	0.000101644	0.000101644	0.00405102	MYO1G/PIK3C2A/AP3D1/HGS/GAK/SYNJ2/NPC1/SCAMP1/AP1G1/SNX3/TOM1/DNAJC13/LRP6/FLOT1/ZFYVE9/TFRC/ANXA1/ITGB1/EPRS1/SLC3A2/SLC2A1/BCR/IGF2R/ITGA4/PECAM1/PPP3CB/SLC9A1/M6PR/ITGAL/CBL/ATP2B4/GRK2/SLC7A1/SLC6A6/ARRB2/ICAM3/MYH9/GRK3/CSK/SLC19A1/ARHGAP25/EPS15/ABL2/SLC1A4/NEDD4/NUMB/TSC2/RAB27A/CLCN3/VAMP7/AP2S1/SLC12A2/CDC42/RAB14/ARF1/AP1S1/RAC1/AP2B1/CLTC/CAP1/SLC7A5/UBE3A/APOBR/LMAN2/DLG1/ROCK1/PICALM/SNX1/LRP8/SCRIB/CTTN/CLINT1/GAPVD1/SNX17/SLC39A14/SLC1A5/ANO6/RABGAP1L/FNBP1L/FKBP15/SCYL2/RAB11FIP2/ZFYVE16/DENND1C/ARFGAP1/EHBP1/TM9SF4/AP3S1/DOCK2/TBC1D5/RUBCN/SORL1/SH3KBP1/REPS1/BICD1/ITCH/SLC38A2/RUFY1/CNN2/PARK7/SORT1/SLC29A1/SH3GL1/VPS33B/SLC38A1/EHD1/JPT2/VIPAS39/PDLIM7/BMP2K/ATG3/NECAP2/ITSN2/ANKFY1/EPS15L1/BIN2/DBNL/APPL1/CORO1C/SYNRG/TBC1D2B/MTMR6/PIKFYVE/SNX5/SLC12A7/EPN1/SLC30A1/AAK1/FNBP1/ITGB2/ARHGAP27	131
GO:0032970	BP	GO:0032970	regulation of actin filament-based process	62/1241	95/2688	0.000106377	0.000106377	0.00416778	ARPC2/ARPC5/NCK2/ROCK2/RNH1/HCLS1/BRAF/NCK1/FER/STMN1/SLC9A1/FLNA/NF2/MYH9/ADD1/CAPG/MTOR/ABL2/CAPZA2/CAPZB/CAPZA1/ARFIP2/ARFIP1/CDC42/ARF1/TMSB4X/RAC1/SPTBN1/WASHC5/AKAP13/DLG1/PAK2/ROCK1/SPTAN1/CTTN/PTK2B/CCDC88A/KANK2/WASHC2A/CARMIL2/TWF2/RICTOR/ARHGEF18/SSH2/ALMS1/TSC1/FERMT2/CYFIP2/KIRREL1/CNN2/JAM3/ARHGAP35/STAU2/CYRIB/TMOD3/ADD3/SWAP70/EVL/CD2AP/FHOD1/ARFGEF1/CLASP2	62
GO:0032990	BP	GO:0032990	cell part morphogenesis	81/1241	130/2688	0.000110102	0.000110102	0.00424183	SHTN1/DVL2/SIPA1L1/SPAG9/SNX2/GAS7/FLOT1/LYPLA2/ITGB1/HSP90AA1/HSP90AB1/CNP/BCL2/MAPT/ITGA4/BRAF/PPP3CB/STMN1/KIF5B/PAFAH1B1/NEDD4/IQGAP1/NUMB/GSK3B/PLXNA3/IST1/CDC42/RAB8A/CXCR4/RAC1/EIF4G2/ARHGAP4/TOP2B/PTPN11/PAK2/PTK7/GOLGA4/ROCK1/PICALM/SNX1/CUX1/LRP8/ARHGEF7/CTTN/LLGL1/TBCE/DBN1/TWF2/MARK2/RUFY3/MYH14/ABI1/SPART/MINK1/PARD3/NEO1/USP9X/DOCK10/CYFIP2/PDLIM5/DOCK7/ANKRD27/SIN3A/YTHDF1/TANC2/MOV10/RTN4/ARHGAP35/STAU2/IGF2BP1/ITSN2/DIP2B/DBNL/KIDINS220/CORO1C/MACF1/LZTS1/PLAA/CERT1/NUMBL/MAP1A	81
GO:0000281	BP	GO:0000281	mitotic cytokinesis	26/1241	33/2688	0.000122331	0.000122331	0.00463568	CIT/ROCK2/STAMBP/STMN1/SON/MYH10/ARL3/NUP62/USP8/IQGAP1/PLK1/ARF1/SPTBN1/ROCK1/SEPTIN6/RAB35/PDCD6IP/CHMP7/EXOC4/EXOC2/CHMP4A/CHMP4B/INCENP/CHMP5/EXOC7/CHMP2B	26
GO:0048588	BP	GO:0048588	developmental cell growth	32/1241	43/2688	0.000141692	0.000141692	0.00528278	SHTN1/SPAG9/ITGB1/HSP90AA1/HSP90AB1/MAPT/G6PD/ITGA4/PPP3CB/PAFAH1B1/IQGAP1/GSK3A/GSK3B/PLXNA3/IST1/CXCR4/EIF4G2/ARHGAP4/GOLGA4/CTTN/TWF2/RUFY3/SPART/USP9X/CYFIP2/PDLIM5/SIN3A/RTN4/ITSN2/DIP2B/MACF1/PLAA	32
GO:0022603	BP	GO:0022603	regulation of anatomical structure morphogenesis	97/1241	161/2688	0.000151638	0.000151638	0.00543571	SHTN1/DVL2/HGS/SIPA1L1/SPAG9/DIAPH1/ROCK2/FMNL1/SEC24B/PAK4/ADA/TFRC/ANXA1/ITGB1/PRKCB/MAPT/BCR/RNH1/BRAF/PLCG1/NF1/WARS1/ATP2B4/MSN/NF2/MYH9/MYH10/BRCA1/STAT3/STAT1/PAFAH1B1/NEDD4/CAPZB/GSK3B/PLXNA3/STAT2/IST1/SLC12A2/CDC42/CXCR4/RAC1/EIF4G2/PRKDC/ARHGAP4/RUNX1/DLG1/PAK2/PTK7/GOLGA4/ROCK1/STIM1/CUX1/LRP8/ARHGEF7/PTK2B/GNA13/SEPTIN7/PKN1/DBN1/INF2/AMOT/ARHGAP15/CAMSAP1/TWF2/DNMBP/ARHGEF18/MARK2/RUFY3/MYH14/HUWE1/MTDH/PRAG1/SPART/DDHD1/PHIP/FERMT2/SH3KBP1/PDLIM5/ANKRD27/VPS35/VAT1/TANC2/MOV10/RTN4/ARHGAP35/STAU2/CYRIB/ITSN2/DIP2B/LIMD1/CORO1C/MACF1/LZTS1/PLAA/EPN1/ITGB2/CLASP2	97
GO:0031401	BP	GO:0031401	positive regulation of protein modification process	88/1241	144/2688	0.000152863	0.000152863	0.00543571	DDX3X/DVL2/PPP1R12A/SMARCA5/NBN/ROCK2/SF3B1/FLOT1/TFRC/RAF1/HSP90AA1/HSP90AB1/ARAF/BCL2/TXN/XRCC6/XRCC5/MIF/HCLS1/BRAF/SPN/PECAM1/OSBP/RPS3/ATP2B4/PTBP1/ARRB2/BRCA1/MTOR/IQGAP1/GSK3A/GSK3B/MRE11/FXR1/HCFC1/IRAK1/PLK1/VCP/RAP2B/RAC1/XIAP/EIF4G1/UBE3A/PTPN11/STK4/LCP2/PAK2/SQSTM1/RIPK1/CUL3/LRP8/PTK2B/PPP2R5D/RAB3GAP1/PTPA/TAB1/CCDC88A/PPP1R15B/CDCA2/RICTOR/MARK2/MOB1A/MAVS/HUWE1/ANKLE2/ABI1/RPTOR/RASSF5/TANK/SYAP1/FERMT2/MOB3A/DCUN1D1/CDK5RAP3/PRRC1/DOCK7/AGAP2/PARK7/MAPKAP1/MYBBP1A/TNKS1BP1/TOLLIP/RAB3GAP2/INCENP/DDX21/DIP2B/TBK1/PTPN22	88
GO:0010639	BP	GO:0010639	negative regulation of organelle organization	61/1241	94/2688	0.000154422	0.000154422	0.00543571	ZW10/ZNF207/BUB1/BUB3/SMARCA5/BUB1B/NBN/SEC22B/TFRC/PARP1/MAPT/TOP2A/CCNB1/STMN1/MAP4/TTK/ADD1/BRCA1/CAPG/MTOR/CAPZA2/CAPZB/GCLC/TSC2/GDI2/CAPZA1/PLK1/TMSB4X/SPTBN1/EXOSC10/PAK2/MAD2L1/SPTAN1/ARHGEF7/USP10/MAPRE1/GEN1/WDR44/PCID2/KANK2/CARMIL2/TWF2/ARHGEF18/SSH2/HUWE1/CEP97/XRN1/KNL1/SMCR8/SCFD1/ANKRD27/RBM14/VAT1/INCENP/CYRIB/TMOD3/ADD3/SWAP70/ARFGEF1/DYNC1LI1/CLASP2	61
GO:0051640	BP	GO:0051640	organelle localization	109/1241	184/2688	0.00015604	0.00015604	0.00543571	MYO1G/SNAP23/AP3B1/AP3D1/UNC13B/HGS/XPO1/SEC16A/STX7/YKT6/ZW10/ZNF207/BUB3/ACTN4/AP1G1/MYO1B/AHCYL1/SPAG9/STX10/USO1/CLUH/SNAP29/ITGB1/POLR2M/MAPT/ITGA4/CCNB1/FER/RAB6A/LMNB1/CBL/MAP4/KIF5B/MYH9/NUP62/MTOR/PAFAH1B1/ARCN1/TMED10/RAB27A/VAMP7/NUP98/PLK1/CDC42/RAB8A/ACTR2/RAN/DLG1/STX5/MAD2L1/PICALM/CUL3/SCRIB/DCTN1/DYNC1H1/STARD3/KPNB1/NUMA1/LLGL1/MAPRE1/TMEM201/FNBP1L/CROCC/LAMTOR1/MARK2/PIP4P1/HOOK3/STX12/SIRT2/ARFGAP2/KNL1/PARD3/PDCD6IP/CHMP7/TRAPPC12/GBF1/AP3S1/TFG/STAM/COPS5/EXOC4/BICD1/BORCS6/EXOC2/DOCK7/TRAPPC9/NUP88/MSTO1/TMED9/CHMP4A/LSG1/VPS33B/CHMP4B/TANC2/ARFGAP3/INCENP/MDN1/CHMP5/VAPA/RCC2/COPG2/NSFL1C/EXOC7/CHMP2B/NUDC/TRAPPC8/FHOD1/SAR1B/CLASP2	109
GO:0060341	BP	GO:0060341	regulation of cellular localization	143/1241	250/2688	0.000157551	0.000157551	0.00543571	IPO5/UNC13B/PPP1R12A/XPO1/RER1/STX7/EPB41L2/ENSA/ACSL4/SNX3/STX10/DKC1/ROCK2/DNAJC13/B3GAT3/IPO7/SEC24A/SEC24B/TFRC/ITGB1/PRKCB/HSP90AA1/HSP90AB1/PARP1/BCL2/TXN/MAPT/HSPA8/EPB41/LCP1/HCLS1/PECAM1/PPP3CB/PRKACA/TCP1/CD247/FLNA/NF1/OSBP/ATP2B4/MSN/STOM/MARK3/NMT1/KIF5B/NF2/MYH10/NUP214/PPM1A/PPP1CC/NUP62/USP8/CSK/MTOR/RANGAP1/NEDD4/CCT5/LMAN1/TMED10/NUMB/NUP153/GSK3A/GSK3B/GDI2/EMD/CCT8/RAB9A/ARHGDIA/PLK1/ARFIP1/SLC16A1/SLC12A2/VCP/AFDN/NPEPPS/RAB8A/RAB14/YWHAE/RAN/ATP2C1/CLTC/SPTBN1/EIF4G1/PTPN11/ARHGAP1/DLG1/TARDBP/KCNAB2/PICALM/SQSTM1/BYSL/DYNC1H1/TRIM25/NUMA1/GAPVD1/LLGL1/CCDC88A/GRIPAP1/RABGAP1L/STXBP5/CROCC/ABHD17B/LAMTOR1/RINT1/RAB11FIP1/RUFY3/RAB11FIP2/MAVS/HUWE1/SCFD1/TRAPPC12/RASSF5/GBF1/TM9SF4/SORL1/NEO1/USP7/YIPF5/FERMT2/ORAI1/BICD1/CDK5RAP3/VCPIP1/VPS35/SIN3A/PARK7/NUP58/RAB11FIP5/ZDHHC5/EHD1/EPB41L5/GOPC/PLCB1/RTN4/AAAS/SWAP70/APPL1/NSFL1C/CD2AP/SAR1B/AAK1/ITGB2/MAP1A	143
GO:0043087	BP	GO:0043087	regulation of GTPase activity	47/1241	69/2688	0.000161032	0.000161032	0.00544066	SIPA1L1/SIPA1L3/ITGB1/BCR/STMN1/NF1/ARHGAP25/RANGAP1/GSK3B/PLXNA3/ABR/PICALM/ARHGEF7/SCRIB/RRP1B/RAB3GAP1/MAPRE2/TBC1D10B/ARHGAP15/RALGAPA1/RAB11FIP2/RALGAPB/TBC1D15/RAPGEF6/SMCR8/ZC3H15/TBC1D22A/TSC1/TBC1D5/ARHGAP45/USP6NL/FERMT2/DOCK10/DOCK7/AGAP2/PKP4/TBC1D10A/DOCK9/RAB3GAP2/TBC1D22B/RCC2/SIPA1L2/CORO1C/TBC1D2B/RABGAP1/ARFGEF1/ARHGAP27	47
GO:0120036	BP	GO:0120036	plasma membrane bounded cell projection organization	147/1241	258/2688	0.000163949	0.000163949	0.00544066	SHTN1/DVL2/GAK/ARPC2/SIPA1L1/NCK2/STRN/SPAG9/SNX3/SNX2/GAS7/FLOT1/FRYL/LYPLA2/SEC24B/SNAP29/PAK4/ITGB1/HSP90AA1/HSP90AB1/VIM/CNP/BCL2/MAPT/ITGA4/BRAF/PPP3CB/NCK1/FER/STMN1/RAB6A/FLNA/MAP4/KIF5B/MYH9/ARL3/MTOR/ABL2/PAFAH1B1/NEDD4/IQGAP1/CAPZB/NUMB/GSK3A/GSK3B/GDI2/FXR1/PLXNA3/ARFIP2/IST1/CDC42/RAB8A/CXCR4/ACTR2/ARF1/RAC1/EIF4G2/ARHGAP4/OCRL/TOP2B/PTPN11/SPAG1/WASHC5/PAK2/PTK7/GOLGA4/ROCK1/PICALM/SNX1/CUL4B/CUX1/LRP8/SEPTIN6/ARHGEF7/SCRIB/DCTN1/CTTN/PTK2B/SEPTIN2/ARHGEF6/RAB35/LLGL1/MAPRE1/TBCE/SEPTIN7/DBN1/ARL13B/CCDC88A/ANO6/WDR44/FNBP1L/CAMSAP1/CROCC/ABHD17B/CEP350/CARMIL2/TWF2/DNMBP/MARK2/RUFY3/GPRIN1/PRAG1/CEP97/ABI1/SPART/MINK1/RAPGEF6/PARD3/GBF1/RPGR/NEO1/USP9X/DOCK10/CYFIP2/PDLIM5/DOCK7/ANKRD27/NEK1/VPS35/SIN3A/YTHDF1/EHD1/TANC2/MOV10/RTN4/CYLD/ARHGAP35/ATG3/STAU2/IGF2BP1/ITSN2/VAPA/RCC2/DIP2B/SEPTIN9/EVL/DBNL/KIDINS220/CORO1C/MACF1/LZTS1/PLAA/NISCH/CD2AP/CFAP20/NUMBL/MAP1A	147
GO:0036257	BP	GO:0036257	multivesicular body organization	14/1241	15/2688	0.000164756	0.000164756	0.00544066	HGS/RAB27A/IST1/VPS37A/PDCD6IP/CHMP7/STAM/MVB12A/CHMP4A/CHMP4B/VTA1/UBAP1/CHMP5/CHMP2B	14
GO:0030041	BP	GO:0030041	actin filament polymerization	36/1241	50/2688	0.000169967	0.000169967	0.00545925	ARPC2/ARPC5/NCK2/DIAPH1/GAS7/HCLS1/NCK1/FER/ADD1/CAPG/MTOR/CAPZA2/CAPZB/CAPZA1/CORO7/TMSB4X/RAC1/SPTBN1/WASHC5/DLG1/SPTAN1/CTTN/PTK2B/INF2/KANK2/CARMIL2/TWF2/RICTOR/SSH2/CYFIP2/KIRREL1/CYRIB/TMOD3/ADD3/EVL/ARFGEF1	36
GO:0007032	BP	GO:0007032	endosome organization	27/1241	35/2688	0.000171951	0.000171951	0.00545925	HGS/SNX3/TOM1/DNAJC13/USP8/RAB27A/CLCN3/IST1/WASHC5/SQSTM1/LAMTOR1/HOOK3/VPS37A/PDCD6IP/CHMP7/STAM/ATP6V0A1/MVB12A/CHMP4A/VPS33B/CHMP4B/VTA1/UBAP1/CHMP5/CORO1C/CHMP2B/ARFGEF2	27
GO:0048812	BP	GO:0048812	neuron projection morphogenesis	75/1241	120/2688	0.000172404	0.000172404	0.00545925	SHTN1/DVL2/SIPA1L1/SPAG9/GAS7/FLOT1/LYPLA2/ITGB1/HSP90AA1/HSP90AB1/CNP/BCL2/MAPT/ITGA4/BRAF/PPP3CB/STMN1/KIF5B/PAFAH1B1/NEDD4/IQGAP1/NUMB/GSK3B/PLXNA3/IST1/CDC42/RAB8A/CXCR4/RAC1/EIF4G2/ARHGAP4/TOP2B/PTPN11/PAK2/PTK7/GOLGA4/ROCK1/PICALM/CUX1/LRP8/CTTN/LLGL1/TBCE/DBN1/TWF2/MARK2/RUFY3/ABI1/SPART/MINK1/PARD3/NEO1/USP9X/DOCK10/CYFIP2/PDLIM5/DOCK7/ANKRD27/SIN3A/YTHDF1/TANC2/MOV10/RTN4/ARHGAP35/STAU2/IGF2BP1/ITSN2/DIP2B/DBNL/KIDINS220/MACF1/LZTS1/PLAA/NUMBL/MAP1A	75
GO:0048699	BP	GO:0048699	generation of neurons	130/1241	225/2688	0.000175107	0.000175107	0.00546993	SHTN1/CIT/DVL2/GAK/SIPA1L1/NCK2/STRN/SPAG9/ACSL4/SNX3/GAS7/NBN/LRP6/FLOT1/FRYL/LYPLA2/SEC24B/TDP2/PAK4/ITGB1/HSP90AA1/HSP90AB1/VIM/CNP/BCL2/MAPT/ITGA4/BRAF/PPP3CB/NCK1/STMN1/RAB6A/FLNA/NF1/DDX6/PTBP1/MAP4/KIF5B/ARL3/PPP1CC/STAT3/ABL2/PAFAH1B1/NEDD4/IQGAP1/NUMB/GSK3A/GSK3B/PLXNA3/IST1/CDC42/RAB8A/CXCR4/YWHAE/RAC1/EIF4G2/ARHGAP4/CDK6/RUNX1/TOP2B/EIF4G1/PTPN11/WASHC5/PAK2/PTK7/GOLGA4/ROCK1/PICALM/CUL4B/CUX1/LRP8/SCRIB/CTTN/PTK2B/RAB35/LLGL1/TBCE/DBN1/CCDC88A/CAMSAP1/TWF2/SCYL2/MARK2/RUFY3/GPRIN1/DTX1/PRAG1/SCYL3/ABI1/SPART/MINK1/DAGLB/THOC2/PARD3/ANKS1A/NEO1/USP9X/DOCK10/CYFIP2/PDLIM5/CDK5RAP3/SCYL1/DOCK7/ANKRD27/TRAPPC9/SIN3A/TCF12/TUBGCP2/YTHDF1/XRN2/EHD1/TANC2/MOV10/RTN4/ARHGAP35/STAU2/IGF2BP1/ITSN2/VAPA/DIP2B/DBNL/KIDINS220/MACF1/LZTS1/PLAA/GIT1/STRAP/SLC4A7/NUMBL/MAP1A	130
GO:0007052	BP	GO:0007052	mitotic spindle organization	33/1241	45/2688	0.000179741	0.000179741	0.00553982	ZNF207/TACC1/CCNB1/STMN1/FLNA/MAP4/TTK/NUP62/KIF11/PLK1/VCP/RAN/RAE1/CLTC/CKAP5/DCTN1/DYNC1H1/KPNB1/NUMA1/PTPA/TBCE/CEP97/STAG2/CHMP7/CHMP4A/CHMP4B/INCENP/AAAS/CHMP5/CHMP2B/NUDC/DRG1/CLASP2	33
GO:0007051	BP	GO:0007051	spindle organization	45/1241	66/2688	0.000214707	0.000214707	0.00641877	RGS14/ZNF207/NCOR1/TACC1/CCNB1/STMN1/FLNA/RPS3/MAP4/TTK/MYH9/NUP62/KIF11/PLK1/VCP/RAN/RAE1/CLTC/WASHC5/DLG1/CKAP5/DCTN1/DYNC1H1/KPNB1/NUMA1/PTPA/MAPRE2/MAPRE1/TBCE/DDB1/HAUS6/CEP97/STAG2/CHMP7/TUBGCP2/CHMP4A/CHMP4B/INCENP/AAAS/CHMP5/CHMP2B/NUDC/DRG1/SUGT1/CLASP2	45
GO:0008154	BP	GO:0008154	actin polymerization or depolymerization	41/1241	59/2688	0.000216008	0.000216008	0.00641877	ARPC2/ARPC5/WIPF1/NCK2/DIAPH1/GAS7/HCLS1/NCK1/FER/ADD1/CAPG/MTOR/CAPZA2/CAPZB/CAPZA1/CORO7/TMSB4X/RAC1/SPTBN1/WASHC5/DLG1/SPTAN1/CTTN/PTK2B/INF2/KANK2/CARMIL2/TWF2/RICTOR/SSH2/ABI1/MICAL1/CYFIP2/KIRREL1/ARHGAP35/CYRIB/TMOD3/ADD3/SWAP70/EVL/ARFGEF1	41
GO:0051656	BP	GO:0051656	establishment of organelle localization	88/1241	145/2688	0.00021659	0.00021659	0.00641877	MYO1G/SNAP23/AP3B1/AP3D1/HGS/XPO1/SEC16A/YKT6/ZW10/ZNF207/BUB3/ACTN4/AP1G1/MYO1B/SNAP29/ITGB1/MAPT/ITGA4/CCNB1/FER/RAB6A/LMNB1/CBL/MAP4/KIF5B/MYH9/NUP62/PAFAH1B1/TMED10/RAB27A/VAMP7/PLK1/CDC42/RAN/DLG1/MAD2L1/PICALM/CUL3/SCRIB/DCTN1/DYNC1H1/STARD3/KPNB1/NUMA1/LLGL1/MAPRE1/TMEM201/FNBP1L/CROCC/HOOK3/SIRT2/ARFGAP2/KNL1/PARD3/PDCD6IP/CHMP7/TRAPPC12/GBF1/AP3S1/TFG/STAM/COPS5/EXOC4/BICD1/BORCS6/EXOC2/DOCK7/TRAPPC9/NUP88/TMED9/CHMP4A/LSG1/CHMP4B/TANC2/ARFGAP3/INCENP/MDN1/CHMP5/RCC2/COPG2/NSFL1C/EXOC7/CHMP2B/NUDC/TRAPPC8/FHOD1/SAR1B/CLASP2	88
GO:0048667	BP	GO:0048667	cell morphogenesis involved in neuron differentiation	67/1241	106/2688	0.000238442	0.000238442	0.00697693	SHTN1/SIPA1L1/FLOT1/LYPLA2/SEC24B/ITGB1/HSP90AA1/HSP90AB1/CNP/BCL2/MAPT/ITGA4/BRAF/PPP3CB/STMN1/KIF5B/PAFAH1B1/NEDD4/NUMB/GSK3B/PLXNA3/IST1/CDC42/RAB8A/RAC1/EIF4G2/ARHGAP4/TOP2B/PTPN11/PAK2/PTK7/GOLGA4/PICALM/CUX1/LRP8/SCRIB/CTTN/LLGL1/TBCE/DBN1/TWF2/MARK2/RUFY3/ABI1/SPART/MINK1/PARD3/NEO1/USP9X/DOCK10/CYFIP2/PDLIM5/DOCK7/ANKRD27/SIN3A/YTHDF1/TANC2/RTN4/ARHGAP35/STAU2/IGF2BP1/DIP2B/KIDINS220/MACF1/LZTS1/NUMBL/MAP1A	67
GO:0051301	BP	GO:0051301	cell division	107/1241	182/2688	0.000272818	0.000272818	0.007883	CIT/ZW10/EPB41L2/RGS14/ZNF207/BUB1/BUB3/ENSA/BUB1B/ROCK2/TACC1/STAMBP/GNAI2/GNAI3/EPB41/TOP2A/CCNB1/STMN1/SON/RPS3/MAP4/MYH9/MYH10/ARL3/PPP1CC/NUP62/USP8/PAFAH1B1/BRCC3/IQGAP1/CSNK1A1/NUMB/KIF11/PLK1/IST1/CDC42/ACTR2/ARF1/RAN/RAE1/CDK6/CLTC/SPTBN1/WASHC5/MAD2L1/ROCK1/CUL3/CKAP5/SEPTIN6/DCTN1/DYNC1H1/NUMA1/SEPTIN2/RAB35/MAPRE2/MAPRE1/SEPTIN7/PKN2/PDS5A/ERCC6L/CDCA2/POGZ/HAUS6/NCAPG2/ANKLE2/SKA3/SIRT2/SPART/STAG2/KNL1/NEDD1/NEK9/PARD3/PDCD6IP/CHMP7/AHCTF1/USP9X/EXOC4/CCDC124/EXOC2/DOCK7/NEK1/PKP4/PIK3R4/CDCA3/NCAPG/CHMP4A/ANAPC1/CHMP4B/INCENP/HELLS/BABAM2/MIS18A/CHMP5/RCC2/SEPTIN9/YEATS2/EXOC7/CHMP2B/RUVBL1/NUDC/GIT1/YTHDF2/CD2AP/DYNC1LI1/NUMBL/CLASP2	107
GO:0043254	BP	GO:0043254	regulation of protein-containing complex assembly	77/1241	125/2688	0.000278164	0.000278164	0.00793826	DDX3X/UNC13B/ARPC2/ARPC5/NCK2/TFRC/RAF1/HSP90AA1/MAPT/HSPA8/LCP1/HCLS1/NCK1/FER/STMN1/WARS1/RPS3/MSN/ADD1/CAPG/MTOR/BRCC3/CAPZA2/CAPZB/CSNK1A1/GSK3B/HCFC1/CAPZA1/VCP/CDC42/TMSB4X/RAC1/SPTBN1/EIF4G1/PTPN11/DLG1/SPTAN1/CKAP5/ARHGEF7/DCTN1/CTTN/PTK2B/NUMA1/MAPRE1/STXBP5/CAMSAP1/KANK2/CARMIL2/TWF2/RICTOR/SSH2/MAVS/HAUS6/CAND1/SKAP1/SIRT2/VPS8/TRAPPC12/SORL1/FERMT2/CYFIP2/KIRREL1/ANKRD27/VPS35/PARK7/JAM3/VPS16/CYRIB/TMOD3/SLAIN2/ADD3/EVL/DRG1/PTPN22/GIT1/SAR1B/ARFGEF1	77
GO:0007041	BP	GO:0007041	lysosomal transport	32/1241	44/2688	0.000291649	0.000291649	0.00812253	AP3B1/AP3D1/HGS/GAK/NPC1/AP1G1/HSPA8/IGF2R/M6PR/NEDD4/VAMP7/VCP/CLEC16A/VPS53/SCYL2/ZFYVE16/HOOK3/CHMP7/SORL1/MVB12A/VPS35/SORT1/PIK3R4/CHMP4A/RBSN/VPS16/CHMP4B/VIPAS39/GGA3/CHMP5/ANKFY1/CHMP2B	32
GO:0008064	BP	GO:0008064	regulation of actin polymerization or depolymerization	32/1241	44/2688	0.000291649	0.000291649	0.00812253	ARPC2/ARPC5/NCK2/HCLS1/NCK1/FER/ADD1/CAPG/MTOR/CAPZA2/CAPZB/CAPZA1/TMSB4X/SPTBN1/DLG1/SPTAN1/CTTN/PTK2B/KANK2/CARMIL2/TWF2/RICTOR/SSH2/CYFIP2/KIRREL1/ARHGAP35/CYRIB/TMOD3/ADD3/SWAP70/EVL/ARFGEF1	32
GO:0007167	BP	GO:0007167	enzyme-linked receptor protein signaling pathway	88/1241	146/2688	0.000303672	0.000303672	0.00835668	MEN1/PIK3C2A/HGS/POLR1G/SIPA1L1/RGS14/NCK2/DOK2/LPXN/CPNE3/MPZL1/ZFYVE9/RAF1/GNAI2/PRKCB/LCK/HSP90AB1/VIM/CD7/PARP1/IGF2R/BRAF/NCK1/FER/STMN1/PLCG1/CBL/SHC1/ARRB2/PPM1A/NUP62/STAT3/ZAP70/NEDD4/IQGAP1/PIP4K2A/TSC2/GSK3A/GSK3B/RAB14/RAC1/CSNK2B/XIAP/SPTBN1/PTPN11/LCP2/PAK2/SNW1/ARHGEF7/PTK2B/NUMA1/SLC39A14/PTPRK/TAB1/ZYX/RBBP7/CCDC88A/TRAT1/ABI1/SPART/NUP93/PHIP/AP3S1/ANKS1A/SORL1/NEO1/USP9X/FERMT2/MVB12A/CYFIP2/KIF16B/RBM14/ERBIN/SIN3A/SORT1/DOK1/FUT8/UBE2O/PLCB1/RTN4/LNPEP/APPL1/SNX6/LEMD3/GIT1/STRAP/USP15/SNX5	88
GO:0036258	BP	GO:0036258	multivesicular body assembly	13/1241	14/2688	0.000336138	0.000336138	0.009035	HGS/IST1/VPS37A/PDCD6IP/CHMP7/STAM/MVB12A/CHMP4A/CHMP4B/VTA1/UBAP1/CHMP5/CHMP2B	13
GO:0046580	BP	GO:0046580	negative regulation of Ras protein signal transduction	13/1241	14/2688	0.000336138	0.000336138	0.009035	STAMBP/ITGB1/STMN1/NF1/NUP62/ABL2/CUL3/RASA3/RASA2/RASAL3/MAPKAP1/ARHGAP35/HEG1	13
GO:0001934	BP	GO:0001934	positive regulation of protein phosphorylation	60/1241	94/2688	0.00034375	0.00034375	0.00913339	DDX3X/DVL2/NBN/ROCK2/FLOT1/TFRC/RAF1/HSP90AA1/HSP90AB1/ARAF/BCL2/TXN/XRCC6/XRCC5/MIF/HCLS1/BRAF/SPN/PECAM1/OSBP/RPS3/ATP2B4/ARRB2/MTOR/IQGAP1/GSK3A/MRE11/FXR1/IRAK1/PLK1/RAP2B/RAC1/EIF4G1/PTPN11/STK4/LCP2/PAK2/SQSTM1/RIPK1/LRP8/PTK2B/TAB1/CCDC88A/RICTOR/MARK2/MOB1A/MAVS/ABI1/RPTOR/SYAP1/FERMT2/MOB3A/PRRC1/DOCK7/AGAP2/PARK7/MAPKAP1/TNKS1BP1/INCENP/TBK1	60
GO:0030182	BP	GO:0030182	neuron differentiation	123/1241	214/2688	0.000358405	0.000358405	0.00941455	SHTN1/DVL2/GAK/SIPA1L1/NCK2/STRN/SPAG9/ACSL4/SNX3/GAS7/LRP6/FLOT1/FRYL/LYPLA2/SEC24B/TDP2/PAK4/ITGB1/HSP90AA1/HSP90AB1/VIM/CNP/BCL2/MAPT/ITGA4/BRAF/PPP3CB/NCK1/STMN1/RAB6A/FLNA/DDX6/PTBP1/MAP4/KIF5B/ARL3/PPP1CC/STAT3/ABL2/PAFAH1B1/NEDD4/IQGAP1/NUMB/GSK3A/GSK3B/PLXNA3/IST1/CDC42/RAB8A/CXCR4/RAC1/EIF4G2/ARHGAP4/RUNX1/TOP2B/EIF4G1/PTPN11/WASHC5/PAK2/PTK7/GOLGA4/ROCK1/PICALM/CUL4B/CUX1/LRP8/SCRIB/CTTN/PTK2B/RAB35/LLGL1/TBCE/DBN1/CCDC88A/CAMSAP1/TWF2/SCYL2/MARK2/RUFY3/GPRIN1/DTX1/PRAG1/SCYL3/ABI1/SPART/MINK1/THOC2/PARD3/ANKS1A/NEO1/USP9X/DOCK10/CYFIP2/PDLIM5/CDK5RAP3/SCYL1/DOCK7/ANKRD27/TRAPPC9/SIN3A/TCF12/YTHDF1/XRN2/EHD1/TANC2/MOV10/RTN4/ARHGAP35/STAU2/IGF2BP1/ITSN2/VAPA/DIP2B/DBNL/KIDINS220/MACF1/LZTS1/PLAA/GIT1/STRAP/SLC4A7/NUMBL/MAP1A	123
GO:0030833	BP	GO:0030833	regulation of actin filament polymerization	30/1241	41/2688	0.0003807	0.0003807	0.00958363	ARPC2/ARPC5/NCK2/HCLS1/NCK1/FER/ADD1/CAPG/MTOR/CAPZA2/CAPZB/CAPZA1/TMSB4X/SPTBN1/DLG1/SPTAN1/CTTN/PTK2B/KANK2/CARMIL2/TWF2/RICTOR/SSH2/CYFIP2/KIRREL1/CYRIB/TMOD3/ADD3/EVL/ARFGEF1	30
GO:0048666	BP	GO:0048666	neuron development	110/1241	189/2688	0.000387023	0.000387023	0.00958363	SHTN1/DVL2/GAK/SIPA1L1/NCK2/STRN/SPAG9/SNX3/GAS7/FLOT1/FRYL/LYPLA2/SEC24B/TDP2/PAK4/ITGB1/HSP90AA1/HSP90AB1/VIM/CNP/BCL2/MAPT/ITGA4/BRAF/PPP3CB/NCK1/STMN1/RAB6A/FLNA/MAP4/KIF5B/ARL3/ABL2/PAFAH1B1/NEDD4/IQGAP1/NUMB/GSK3A/GSK3B/PLXNA3/IST1/CDC42/RAB8A/CXCR4/RAC1/EIF4G2/ARHGAP4/RUNX1/TOP2B/PTPN11/WASHC5/PAK2/PTK7/GOLGA4/ROCK1/PICALM/CUL4B/CUX1/LRP8/SCRIB/CTTN/PTK2B/RAB35/LLGL1/TBCE/DBN1/CCDC88A/CAMSAP1/TWF2/SCYL2/MARK2/RUFY3/GPRIN1/PRAG1/SCYL3/ABI1/SPART/MINK1/THOC2/PARD3/ANKS1A/NEO1/USP9X/DOCK10/CYFIP2/PDLIM5/SCYL1/DOCK7/ANKRD27/SIN3A/YTHDF1/EHD1/TANC2/MOV10/RTN4/ARHGAP35/STAU2/IGF2BP1/ITSN2/VAPA/DIP2B/DBNL/KIDINS220/MACF1/LZTS1/PLAA/GIT1/SLC4A7/NUMBL/MAP1A	110
GO:0006623	BP	GO:0006623	protein targeting to vacuole	17/1241	20/2688	0.000387454	0.000387454	0.00958363	AP3B1/AP3D1/HGS/HSPA8/M6PR/NEDD4/SQSTM1/VPS53/VPS13C/ZFYVE16/VPS8/VPS37A/SORL1/VPS13A/SORT1/PIK3R4/GGA3	17
GO:0051293	BP	GO:0051293	establishment of spindle localization	15/1241	17/2688	0.000390301	0.000390301	0.00958363	ZW10/ITGB1/MAP4/MYH9/PAFAH1B1/PLK1/MAD2L1/DCTN1/DYNC1H1/KPNB1/NUMA1/LLGL1/MAPRE1/NSFL1C/CLASP2	15
GO:0071985	BP	GO:0071985	multivesicular body sorting pathway	15/1241	17/2688	0.000390301	0.000390301	0.00958363	HGS/RAB27A/VCP/VPS37A/CHMP7/RUBCN/STAM/MVB12A/SORT1/CHMP4A/CHMP4B/VTA1/UBAP1/CHMP5/CHMP2B	15
GO:0030031	BP	GO:0030031	cell projection assembly	62/1241	98/2688	0.000392937	0.000392937	0.00958363	SHTN1/ARPC2/NCK2/SNAP29/ITGB1/HSP90AA1/NCK1/FER/FLNA/MAP4/ARL3/CAPG/MTOR/CAPZB/GSK3B/GDI2/FXR1/ARFIP2/CDC42/RAB8A/ACTR2/RAC1/OCRL/SPAG1/ROCK1/SEPTIN6/ARHGEF7/DCTN1/CTTN/SEPTIN2/ARHGEF6/MAPRE1/SEPTIN7/ARL13B/CCDC88A/ANO6/WDR44/FNBP1L/CROCC/CEP350/CARMIL2/TWF2/DNMBP/CEP97/RAPGEF6/GBF1/RPGR/CYFIP2/NEK1/EHD1/PARVG/CYLD/ARHGAP35/ATG3/STAU2/RCC2/SEPTIN9/EVL/CORO1C/NISCH/CD2AP/CFAP20	62
GO:0006897	BP	GO:0006897	endocytosis	111/1241	191/2688	0.000393863	0.000393863	0.00958363	MYO1G/PIK3C2A/AP3D1/HGS/GAK/SYNJ2/NPC1/SCAMP1/AP1G1/SNX3/TOM1/DNAJC13/LRP6/FLOT1/ZFYVE9/TFRC/ANXA1/ITGB1/BCR/IGF2R/ITGA4/PECAM1/PPP3CB/M6PR/ITGAL/CBL/GRK2/ARRB2/ICAM3/MYH9/GRK3/CSK/ARHGAP25/EPS15/ABL2/NEDD4/NUMB/TSC2/RAB27A/CLCN3/VAMP7/AP2S1/CDC42/RAB14/ARF1/AP1S1/RAC1/AP2B1/CLTC/CAP1/UBE3A/APOBR/LMAN2/ROCK1/PICALM/SNX1/LRP8/SCRIB/CTTN/CLINT1/GAPVD1/SNX17/ANO6/RABGAP1L/FNBP1L/FKBP15/SCYL2/RAB11FIP2/ZFYVE16/DENND1C/ARFGAP1/EHBP1/TM9SF4/AP3S1/DOCK2/TBC1D5/RUBCN/SORL1/SH3KBP1/REPS1/BICD1/ITCH/RUFY1/CNN2/SORT1/SH3GL1/VPS33B/EHD1/JPT2/VIPAS39/PDLIM7/BMP2K/ATG3/NECAP2/ITSN2/ANKFY1/EPS15L1/BIN2/DBNL/APPL1/CORO1C/SYNRG/TBC1D2B/MTMR6/PIKFYVE/SNX5/EPN1/AAK1/FNBP1/ITGB2/ARHGAP27	111
GO:0006888	BP	GO:0006888	endoplasmic reticulum to Golgi vesicle-mediated transport	46/1241	69/2688	0.000408294	0.000408294	0.00983129	SEC16A/BET1/YKT6/ZW10/USO1/SEC22B/SEC24D/SEC31A/GOSR1/SEC24A/SEC24B/COPB2/ARCN1/LMAN1/TMED10/VAMP7/COPB1/COPA/SEC24C/VCP/LMAN2/STX5/CUL3/SEC23A/SEC23B/YIF1B/RINT1/TMED4/SCFD1/TRAPPC12/GBF1/SORL1/TFG/YIPF5/ERGIC1/SEC22A/TRAPPC9/ERGIC2/TMED9/RAB1B/GOPC/VAPA/COPG2/TRAPPC8/SAR1B/SEC23IP	46
GO:0031112	BP	GO:0031112	positive regulation of microtubule polymerization or depolymerization	10/1241	10/2688	0.000431436	0.000431436	0.0100388	MAPT/RPS3/RAC1/CKAP5/DCTN1/NUMA1/MAPRE1/SLAIN2/DRG1/GIT1	10
GO:0031116	BP	GO:0031116	positive regulation of microtubule polymerization	10/1241	10/2688	0.000431436	0.000431436	0.0100388	MAPT/RPS3/RAC1/CKAP5/DCTN1/NUMA1/MAPRE1/SLAIN2/DRG1/GIT1	10
GO:1902116	BP	GO:1902116	negative regulation of organelle assembly	10/1241	10/2688	0.000431436	0.000431436	0.0100388	SEC22B/MAP4/BRCA1/GDI2/USP10/WDR44/CEP97/SMCR8/SCFD1/RBM14	10
GO:0032989	BP	GO:0032989	cellular component morphogenesis	89/1241	149/2688	0.000434282	0.000434282	0.0100388	SHTN1/DVL2/SIPA1L1/SPAG9/SNX2/GAS7/FLOT1/LYPLA2/ITGB1/HSP90AA1/HSP90AB1/CNP/BCL2/MAPT/ITGA4/BRAF/PPP3CB/STMN1/KIF5B/PAFAH1B1/NEDD4/IQGAP1/NUMB/GSK3B/PLXNA3/AGFG1/IST1/MYOM2/CDC42/RAB8A/CXCR4/RAC1/EIF4G2/ARHGAP4/TOP2B/PTPN11/AKAP13/PAK2/PTK7/GOLGA4/ROCK1/PICALM/SNX1/CUX1/LRP8/ARHGEF7/CTTN/LLGL1/TBCE/DBN1/TWF2/MARK2/RUFY3/MYH14/ABI1/SPART/MINK1/KNL1/PARD3/NEO1/USP9X/DOCK10/CYFIP2/PDLIM5/DOCK7/ANKRD27/SIN3A/YTHDF1/TANC2/MOV10/RTN4/ARHGAP35/STAU2/MIOS/TMOD3/IGF2BP1/ITSN2/DIP2B/DBNL/KIDINS220/CORO1C/MACF1/LZTS1/PLAA/PIKFYVE/CERT1/NUMBL/CLASP2/MAP1A	89
GO:0007346	BP	GO:0007346	regulation of mitotic cell cycle	72/1241	117/2688	0.000458693	0.000458693	0.0104981	DDX3X/ARID1A/PRMT5/ZW10/PLRG1/ZNF207/BUB1/BUB3/BUB1B/BRD4/NBN/ANKRD17/ANXA1/BCL2/CCNB1/RRM2/TTK/NUP62/BRCA1/PAFAH1B1/BRCC3/IQGAP1/MRE11/SMARCA4/PLK1/CDC42/YWHAE/PRKDC/CDK6/EIF4G1/PTPN11/DLG1/MAD2L1/NAE1/CUL3/CUL4B/FHL1/SCRIB/MDC1/PKN2/DDB1/GEN1/PCID2/RNASEH2B/KANK2/CDCA2/RINT1/RPS27L/CRLF3/SIRT2/RPTOR/KNL1/NEK9/PHIP/GBF1/CDK5RAP3/USP47/SIN3A/FANCD2/ANAPC1/YTHDC2/SRA1/PLCB1/CYLD/INCENP/BABAM2/TMOD3/GTSE1/RCC2/CPSF3/APPL1/DYNC1LI1	72
GO:0060560	BP	GO:0060560	developmental growth involved in morphogenesis	31/1241	43/2688	0.000469491	0.000469491	0.0106399	SHTN1/SPAG9/ITGB1/HSP90AA1/HSP90AB1/MAPT/ITGA4/PPP3CB/PAFAH1B1/IQGAP1/GSK3B/PLXNA3/IST1/CXCR4/EIF4G2/ARHGAP4/PTK7/GOLGA4/CTTN/TWF2/RUFY3/SPART/USP9X/CYFIP2/SIN3A/EPB41L5/RTN4/ITSN2/DIP2B/MACF1/PLAA	31
GO:0042325	BP	GO:0042325	regulation of phosphorylation	108/1241	186/2688	0.000495373	0.000495373	0.0111174	MEN1/IPO5/DDX3X/DVL2/HGS/RGS14/NCK2/SPAG9/NBN/ROCK2/LRP6/FLOT1/IPO7/CEP43/TFRC/RAF1/HSP90AA1/HSP90AB1/ARAF/BCL2/TXN/MAPT/XRCC6/XRCC5/PRKAR2A/MIF/HCLS1/CCNB1/BRAF/SPN/PECAM1/NCK1/FER/NF1/OSBP/CBL/WARS1/RPS3/ATP2B4/ARRB2/NF2/MTOR/IQGAP1/QARS1/TSC2/GSK3A/MRE11/GNAQ/FXR1/IRAK1/STAT2/PLK1/RAP2B/RAC1/PRKDC/EIF4G1/PTPN11/STK4/LCP2/TARDBP/PAK2/ROCK1/SQSTM1/RIPK1/LRP8/PTK2B/PPP2R5D/STK38/TAB1/PKN1/CDC37/CCDC88A/PPP1R15B/CEP85/RICTOR/MARK2/MOB1A/MAVS/ANKLE2/SIRT2/ABI1/RPTOR/MICAL1/SMCR8/PARD3/PHIP/RUBCN/SORL1/SYAP1/FERMT2/MOB3A/KIRREL1/CDK5RAP3/PRRC1/DOCK7/AGAP2/PARK7/MAPKAP1/TNKS1BP1/INCENP/CCDC88C/TBK1/HEG1/CORO1C/SNX6/RTRAF/PTPN22/ITGB2	108
GO:0044089	BP	GO:0044089	positive regulation of cellular component biogenesis	74/1241	121/2688	0.000500777	0.000500777	0.0111306	CNOT1/DDX3X/UNC13B/HGS/ARPC2/NCK2/ROCK2/FLOT1/TFRC/HSP90AA1/MAPT/LCP1/BRAF/NCK1/FER/FLNA/WARS1/RPS3/MSN/NF2/NUP62/MTOR/BRCC3/PIP4K2A/GSK3B/VCP/CDC42/ACTR2/RAC1/EIF4G1/DLG1/G3BP1/ROCK1/CKAP5/UBAP2L/DCTN1/DYNC1H1/CTTN/PTK2B/NUMA1/RAB3GAP1/MAPRE1/SEPTIN7/ATG2A/CCDC88A/FNBP1L/CROCC/CARMIL2/TWF2/RICTOR/MAVS/CAND1/SKAP1/PDCD6IP/TSC1/STAM/FERMT2/KIRREL1/PARK7/RAB3GAP2/RESF1/EPB41L5/ARHGAP35/STAU2/CNOT2/SLAIN2/SWAP70/SEPTIN9/EVL/DRG1/PTPN22/GIT1/FHOD1/CLASP2	74
GO:0045930	BP	GO:0045930	negative regulation of mitotic cell cycle	35/1241	50/2688	0.000506685	0.000506685	0.0111547	ZW10/ZNF207/BUB1/BUB3/BUB1B/NBN/BCL2/CCNB1/TTK/BRCA1/BRCC3/MRE11/PLK1/PRKDC/DLG1/MAD2L1/NAE1/FHL1/SCRIB/MDC1/GEN1/PCID2/KANK2/RINT1/RPS27L/CRLF3/KNL1/CDK5RAP3/USP47/FANCD2/YTHDC2/INCENP/BABAM2/GTSE1/DYNC1LI1	35
GO:0008277	BP	GO:0008277	regulation of G protein-coupled receptor signaling pathway	20/1241	25/2688	0.000547267	0.000547267	0.0118229	PRMT5/RGS12/RGS14/ROCK2/ADA/GNAI2/STMN1/ATP2B4/GRK2/NMT1/YWHAB/ARRB2/GRK3/GSK3A/ROCK1/GIT2/SLC39A14/BICD1/PLCB1/GIT1	20
GO:0072666	BP	GO:0072666	establishment of protein localization to vacuole	20/1241	25/2688	0.000547267	0.000547267	0.0118229	AP3B1/AP3D1/HGS/HSPA8/M6PR/NEDD4/SQSTM1/VPS53/VPS13C/ZFYVE16/VPS8/VPS37A/SORL1/STAM/MVB12A/VPS13A/SORT1/PIK3R4/UBAP1/GGA3	20
GO:0022008	BP	GO:0022008	neurogenesis	151/1241	271/2688	0.000562821	0.000562821	0.0119175	SHTN1/CIT/DVL2/PRMT5/GAK/NPC1/SIPA1L1/RGS14/NCK2/STRN/SPAG9/ACSL4/SNX3/GAS7/NBN/LRP6/FLOT1/FRYL/LYPLA2/SEC24B/TDP2/PAK4/ANXA1/ITGB1/HSP90AA1/HSP90AB1/VIM/CNP/BCL2/MAPT/XRCC5/ITGA4/BRAF/PPP3CB/NCK1/STMN1/RAB6A/FLNA/NF1/DDX6/PTBP1/MAP4/KIF5B/NF2/ARL3/PPP1CC/STAT3/CSK/MTOR/ABL2/PAFAH1B1/NEDD4/IQGAP1/NUMB/GSK3A/GSK3B/FXR1/PLXNA3/IST1/NAP1L1/CDC42/RAB8A/CXCR4/YWHAE/RAC1/EIF4G2/ARHGAP4/CDK6/RUNX1/SLC7A5/TOP2B/EIF4G1/PTPN11/WASHC5/PAK2/PTK7/GOLGA4/ROCK1/PICALM/SNW1/CUL4B/CUX1/LRP8/SCRIB/CTTN/PTK2B/RAB35/LLGL1/RHEB/TBCE/DBN1/CCDC88A/CAMSAP1/TWF2/SCYL2/MARK2/RUFY3/GPRIN1/HOOK3/DTX1/PRAG1/SIRT2/SCYL3/ABI1/SPART/MINK1/DAGLB/THOC2/PARD3/NUP133/ANKS1A/SORL1/NEO1/USP9X/DOCK10/CYFIP2/PDLIM5/CDK5RAP3/SCYL1/DOCK7/ANKRD27/TRAPPC9/SIN3A/SPEN/TCF12/TUBGCP2/YTHDF1/XRN2/EHD1/TANC2/MOV10/RTN4/ARHGAP35/STAU2/MIOS/IGF2BP1/ITSN2/VAPA/DIP2B/ORC3/DBNL/KIDINS220/MACF1/LZTS1/PLAA/GIT1/STRAP/YTHDF2/SLC4A7/NUMBL/MAP1A	151
GO:0030832	BP	GO:0030832	regulation of actin filament length	32/1241	45/2688	0.000567115	0.000567115	0.0119175	ARPC2/ARPC5/NCK2/HCLS1/NCK1/FER/ADD1/CAPG/MTOR/CAPZA2/CAPZB/CAPZA1/TMSB4X/SPTBN1/DLG1/SPTAN1/CTTN/PTK2B/KANK2/CARMIL2/TWF2/RICTOR/SSH2/CYFIP2/KIRREL1/ARHGAP35/CYRIB/TMOD3/ADD3/SWAP70/EVL/ARFGEF1	32
GO:1902905	BP	GO:1902905	positive regulation of supramolecular fiber organization	32/1241	45/2688	0.000567115	0.000567115	0.0119175	ARPC2/NCK2/ROCK2/MAPT/BRAF/NCK1/FER/FLNA/RPS3/NF2/USP8/MTOR/CDC42/RAC1/DLG1/CKAP5/DCTN1/CTTN/PTK2B/NUMA1/MAPRE1/CCDC88A/CARMIL2/RICTOR/FERMT2/KIRREL1/SLAIN2/SWAP70/EVL/DRG1/GIT1/FHOD1	32
GO:1903047	BP	GO:1903047	mitotic cell cycle process	120/1241	210/2688	0.000584894	0.000584894	0.0121804	DDX3X/ARID1A/CIT/PRMT5/ZW10/PLRG1/ZNF207/BUB1/BUB3/ENSA/SMARCA5/BUB1B/BRD4/NBN/ROCK2/ANKRD17/TACC1/STAMBP/ANXA1/ITGB1/PRKCB/BCL2/CCNB1/GSPT1/STMN1/SON/FLNA/MAP4/RRM2/TTK/MYH10/ARL3/NUP62/BRCA1/USP8/PAFAH1B1/RANBP1/BRCC3/IQGAP1/MRE11/SMARCA4/KIF11/PLK1/VCP/CDC42/ARF1/RAN/RAE1/PRKDC/CDK6/CLTC/SPTBN1/EIF4G1/DLG1/MAD2L1/ROCK1/NAE1/CUL2/CUL3/CUL4B/FHL1/CKAP5/SEPTIN6/DCTN1/DYNC1H1/MDC1/KPNB1/NUMA1/PTPA/RAB35/MAPRE1/TBCE/DDB1/GEN1/PCID2/RNASEH2B/KANK2/CDCA2/RINT1/CEP85/RPS27L/NCAPG2/ANKLE2/CRLF3/CEP97/SIRT2/RPTOR/STAG2/KNL1/PDCD6IP/CHMP7/PHIP/EXOC4/CDK5RAP3/USP47/EXOC2/SIN3A/NCAPG/FANCD2/CHMP4A/ANAPC1/CHMP4B/PLCB1/INCENP/AAAS/BABAM2/TMOD3/GTSE1/CHMP5/RCC2/CPSF3/APPL1/NSFL1C/EXOC7/CHMP2B/NUDC/DRG1/PPME1/DYNC1LI1/CLASP2	120
GO:0007166	BP	GO:0007166	cell surface receptor signaling pathway	212/1241	394/2688	0.000612304	0.000612304	0.0126374	SHTN1/MYO1G/MEN1/PIK3C2A/DDX3X/DVL2/UNC13B/HGS/FYB1/POLR1G/SIPA1L1/RGS14/NCK2/ACTN4/STRN/SNX3/DOK2/LPXN/CPNE3/LRP6/MPZL1/ZFYVE9/TDP2/STAMBP/ADA/TRBV12-4/RAF1/ANXA1/HLA-A/GNAI2/ITGB1/PRKCB/LCK/CD2/HSP90AB1/VIM/CD7/PARP1/BCL2/IGF2R/ITGA4/MIF/HCLS1/BRAF/SPN/PECAM1/NCK1/FER/STMN1/PRKACA/PLCG1/ITGAL/CD247/FLNA/NF1/OSBP/NME2/CBL/RPS3/SHC1/ARRB2/NF2/MYH9/BSG/PPM1A/ARL3/NUP62/BRCA1/STAT3/USP8/CSK/STAT1/PAFAH1B1/ZAP70/NEDD4/IQGAP1/PIP4K2A/GCLC/CSNK1A1/TSC2/GSK3A/GSK3B/GNAQ/EMD/SMARCA4/IRAK1/PLXNA3/ARHGDIA/STAT2/VCP/UBASH3A/CDC42/CXCR4/RAB14/TMSB4X/RAC1/CSNK2B/XIAP/CDK6/SPTBN1/PTPN11/STK4/LCP2/PAK2/G3BP1/PTK7/NFATC2/RIPK1/SNW1/CUL3/LRP8/ARHGEF7/CTTN/PTK2B/RFTN1/NUMA1/SEPTIN2/RAB3GAP1/SLC39A14/PTPRK/LLGL1/TAB1/ZYX/DDB1/CDC37/RBBP7/ARL13B/CCDC88A/ANO6/SIGIRR/SCYL2/TRAT1/MARK2/RAB11FIP2/MAVS/YTHDF3/MTDH/FERMT3/SKAP1/DTX1/PRAG1/CRLF3/PHACTR4/ABI1/SPART/CCAR2/NUP93/THEMIS/ZC3H15/DEPDC1B/PHIP/MADD/LZIC/AP3S1/ANKS1A/SORL1/TANK/NEO1/USP9X/FERMT2/MVB12A/CYFIP2/USP47/KIF16B/RBM14/VPS35/ERBIN/SIN3A/SPEN/PARK7/SORT1/DOK1/SLC29A1/FANCD2/FUT8/UBE2O/WDR12/TOLLIP/DDX47/PLCB1/RTN4/CYLD/BMP2K/IRAK4/WWOX/SPG21/CCDC88C/RCC2/LIMD1/TBK1/EVL/LNPEP/APPL1/KIDINS220/SPATA2/SNX6/MACF1/PLCL2/RUVBL1/PTPN22/LEMD3/GIT1/STRAP/TLN1/USP15/YTHDF2/UCHL5/SNX5/EPN1/NUMBL/AAK1/ITGB2	212
GO:0033135	BP	GO:0033135	regulation of peptidyl-serine phosphorylation	23/1241	30/2688	0.000626424	0.000626424	0.0128144	NCK2/TFRC/RAF1/HSP90AA1/HSP90AB1/ARAF/BCL2/TXN/MIF/HCLS1/BRAF/NCK1/ATP2B4/GSK3A/EIF4G1/STK4/RICTOR/RPTOR/DOCK7/PARK7/MAPKAP1/TNKS1BP1/TBK1	23
GO:0060271	BP	GO:0060271	cilium assembly	33/1241	47/2688	0.000672952	0.000672952	0.0136455	SNAP29/FLNA/MAP4/ARL3/GSK3B/GDI2/RAB8A/ACTR2/OCRL/SPAG1/SEPTIN6/DCTN1/SEPTIN2/MAPRE1/SEPTIN7/ARL13B/CCDC88A/WDR44/FNBP1L/CROCC/CEP350/DNMBP/CEP97/GBF1/RPGR/NEK1/EHD1/CYLD/ARHGAP35/ATG3/SEPTIN9/NISCH/CFAP20	33
GO:0035023	BP	GO:0035023	regulation of Rho protein signal transduction	16/1241	19/2688	0.00072378	0.00072378	0.0143346	FLOT1/RAF1/ITGB1/BCR/STMN1/ABL2/ARHGDIA/ARHGDIB/RAC1/AKAP13/CUL3/KANK2/ARHGEF18/PRAG1/ARHGAP35/HEG1	16
GO:0051653	BP	GO:0051653	spindle localization	16/1241	19/2688	0.00072378	0.00072378	0.0143346	ZW10/ITGB1/MAP4/MYH9/PAFAH1B1/PLK1/ACTR2/MAD2L1/DCTN1/DYNC1H1/KPNB1/NUMA1/LLGL1/MAPRE1/NSFL1C/CLASP2	16
GO:0016049	BP	GO:0016049	cell growth	59/1241	94/2688	0.000731742	0.000731742	0.0143346	SHTN1/DDX3X/SPAG9/CEP43/PAK4/ITGB1/HSP90AA1/HSP90AB1/BCL2/MAPT/G6PD/ITGA4/PPP3CB/SLC9A1/BRCA1/MTOR/PAFAH1B1/IQGAP1/GSK3A/GSK3B/SMARCA4/PLXNA3/IST1/CDC42/CXCR4/EIF4G2/ARHGAP4/EIF4G1/EXOSC9/GOLGA4/FHL1/CTTN/PTK2B/RPS6KA1/RBBP7/LAMTOR1/TWF2/RICTOR/RUFY3/CRLF3/SPART/RPTOR/CCAR2/USP9X/CYFIP2/PDLIM5/ITCH/USP47/SIN3A/MAPKAP1/EPB41L5/EXOSC4/RTN4/CDKN2AIP/ITSN2/DIP2B/NDRG3/MACF1/PLAA	59
GO:0120031	BP	GO:0120031	plasma membrane bounded cell projection assembly	59/1241	94/2688	0.000731742	0.000731742	0.0143346	SHTN1/ARPC2/NCK2/SNAP29/ITGB1/HSP90AA1/NCK1/FER/FLNA/MAP4/ARL3/MTOR/CAPZB/GSK3B/GDI2/FXR1/ARFIP2/CDC42/RAB8A/ACTR2/RAC1/OCRL/SPAG1/ROCK1/SEPTIN6/ARHGEF7/DCTN1/CTTN/SEPTIN2/ARHGEF6/MAPRE1/SEPTIN7/ARL13B/CCDC88A/ANO6/WDR44/FNBP1L/CROCC/CEP350/CARMIL2/TWF2/DNMBP/CEP97/RAPGEF6/GBF1/RPGR/NEK1/EHD1/CYLD/ARHGAP35/ATG3/STAU2/RCC2/SEPTIN9/EVL/CORO1C/NISCH/CD2AP/CFAP20	59
GO:1901990	BP	GO:1901990	regulation of mitotic cell cycle phase transition	53/1241	83/2688	0.000750429	0.000750429	0.0145771	DDX3X/ARID1A/ZW10/PLRG1/ZNF207/BUB1/BUB3/BUB1B/BRD4/NBN/ANKRD17/ANXA1/BCL2/CCNB1/RRM2/TTK/BRCA1/BRCC3/MRE11/SMARCA4/PLK1/PRKDC/CDK6/EIF4G1/DLG1/MAD2L1/NAE1/CUL3/CUL4B/FHL1/DDB1/GEN1/PCID2/RNASEH2B/KANK2/RINT1/RPS27L/CRLF3/SIRT2/RPTOR/KNL1/CDK5RAP3/USP47/SIN3A/PLCB1/INCENP/BABAM2/TMOD3/GTSE1/RCC2/CPSF3/APPL1/DYNC1LI1	53
GO:0032535	BP	GO:0032535	regulation of cellular component size	60/1241	96/2688	0.000774597	0.000774597	0.0148988	SHTN1/ARPC2/ARPC5/NCK2/HSP90AA1/MAPT/HCLS1/NCK1/FER/MSN/ADD1/CAPG/MTOR/PAFAH1B1/CAPZA2/CAPZB/GSK3B/CLCN3/PLXNA3/CAPZA1/IST1/SLC12A2/TMSB4X/RAC1/EIF4G2/ARHGAP4/SPTBN1/WASHC5/DLG1/GOLGA4/PICALM/SPTAN1/CTTN/PTK2B/ANO6/KANK2/CARMIL2/TWF2/RICTOR/SSH2/RUFY3/SPART/RPTOR/TSC1/CYFIP2/BORCS6/KIRREL1/SIN3A/SLC12A9/RTN4/ARHGAP35/CYRIB/TMOD3/DIP2B/ADD3/SWAP70/EVL/MACF1/SLC12A7/ARFGEF1	60
GO:0035304	BP	GO:0035304	regulation of protein dephosphorylation	21/1241	27/2688	0.000784041	0.000784041	0.0148988	PPP1R12A/ENSA/ROCK2/PPP6R2/TIPRL/HSP90AB1/PTBP1/YWHAB/MTOR/GSK3B/YWHAE/ROCK1/PPP2R5D/PTPA/PPP6R3/PPP1R15B/CDCA2/ANKLE2/TSC1/SWAP70/PPP6R1	21
GO:0007178	BP	GO:0007178	transmembrane receptor protein serine/threonine kinase signaling pathway	34/1241	49/2688	0.000786326	0.000786326	0.0148988	MEN1/LPXN/ZFYVE9/HSP90AB1/VIM/PARP1/ARRB2/PPM1A/STAT3/CSNK2B/XIAP/SPTBN1/SNW1/NUMA1/PTPRK/TAB1/ZYX/RBBP7/SPART/NUP93/SORL1/NEO1/USP9X/FERMT2/RBM14/SIN3A/FUT8/UBE2O/LNPEP/APPL1/SNX6/LEMD3/STRAP/USP15	34
GO:0007093	BP	GO:0007093	mitotic cell cycle checkpoint signaling	27/1241	37/2688	0.000807675	0.000807675	0.0150565	ZW10/ZNF207/BUB1/BUB3/BUB1B/NBN/CCNB1/TTK/BRCA1/BRCC3/MRE11/PLK1/PRKDC/MAD2L1/NAE1/MDC1/GEN1/PCID2/RINT1/RPS27L/KNL1/CDK5RAP3/FANCD2/INCENP/BABAM2/GTSE1/DYNC1LI1	27
GO:0071559	BP	GO:0071559	response to transforming growth factor beta	27/1241	37/2688	0.000807675	0.000807675	0.0150565	MEN1/LPXN/ROCK2/ZFYVE9/HSP90AB1/PARP1/ARRB2/PPM1A/STAT3/PAK2/ROCK1/SNW1/PTPRK/TAB1/ZYX/RBBP7/USP9X/FERMT2/SIN3A/FUT8/EPB41L5/WWOX/APPL1/SNX6/LEMD3/STRAP/USP15	27
GO:0051726	BP	GO:0051726	regulation of cell cycle	141/1241	253/2688	0.000859588	0.000859588	0.0158961	MEN1/IPO5/DDX3X/ARID1A/CIT/PRMT5/XPO1/ZW10/PLRG1/ZNF207/BUB1/BUB3/SMARCA5/BUB1B/BRD4/NBN/ROCK2/ANKRD17/LRP6/TIPRL/IPO7/ANXA1/ITGB1/HSP90AB1/BCL2/HSPA8/BCR/CCNB1/PRKACA/SON/ATP2B4/RRM2/TTK/NF2/NUP214/PPM1A/NUP62/BRCA1/STAT3/PAFAH1B1/RANBP1/BRCC3/IQGAP1/TSC2/MRE11/SMARCA4/HCFC1/KIF11/PLK1/CDC42/YWHAE/EIF4G2/RAE1/PRKDC/XIAP/CDK6/CLTC/EIF4G1/PTPN11/DLG1/TARDBP/MAD2L1/NAE1/CUL3/CUL4B/TP53BP2/FHL1/SCRIB/DCTN1/DYNC1H1/MDC1/NUMA1/PTPRK/RHEB/PKN2/DDB1/CDC37/GEN1/PCID2/RNASEH2B/KANK2/CDCA2/RINT1/CEP85/RPS27L/NCAPG2/CRLF3/CEP97/SIRT2/PHACTR4/RPTOR/CCAR2/KNL1/ALMS1/NEK9/PDCD6IP/CHMP7/PHIP/MADD/AHCTF1/GBF1/TSC1/COPS5/CDK5RAP3/USP47/EP400/RBM14/SMC6/SIN3A/PKP4/PIK3R4/NCAPG/MYBBP1A/FANCD2/CHMP4A/WDR12/ANAPC1/CHMP4B/YTHDC2/SRA1/PLCB1/CYLD/INCENP/BABAM2/TMOD3/GTSE1/CHMP5/RCC2/CHORDC1/CPSF3/APPL1/YEATS2/NSFL1C/CHMP2B/RUVBL1/DRG1/GIT1/TRRAP/YTHDF2/UCHL5/DYNC1LI1	141
GO:0016477	BP	GO:0016477	cell migration	147/1241	265/2688	0.000873363	0.000873363	0.0159499	SHTN1/DDT/MYO1G/PDLIM1/PIK3C2A/PIK3C2B/ARPC5/NCK2/ACTN4/SPAG9/LPXN/ROCK2/CPNE3/FMNL1/CEP43/PAK4/ADA/ANXA1/GNAI2/ITGB1/LCK/GPI/HSP90AA1/BCL2/BCR/RNH1/ITGA4/LCP1/MIF/CD99/BRAF/SPN/PECAM1/NCK1/FER/STMN1/PLCG1/SLC9A1/ITGAL/FLNA/NF1/ATP2B4/MSN/ARRB2/ABCC1/NF2/MYH9/BSG/STAT3/MTOR/ABL2/PAFAH1B1/ZAP70/IQGAP1/NUMB/GSK3A/PLXNA3/ARHGDIB/SLC12A2/AFDN/CORO7/CDC42/SRP54/CXCR4/RAP2B/YWHAE/TMSB4X/RAC1/CSNK2B/ARHGAP4/MPP1/CAP1/TOP2B/PTPN11/STK4/PTK7/ROCK1/NFATC2/CUL3/LRP8/ARHGEF7/SCRIB/SELPLG/CTTN/PTK2B/GNA13/PTPRK/MAPRE2/MAPRE1/PKN1/PKN2/RBBP7/ARL13B/CCDC88A/ANO6/AMOT/TMEM201/KANK2/CARMIL2/MARK2/RUFY3/YTHDF3/FERMT3/PRAG1/PHACTR4/SCYL3/MINK1/DEPDC1B/GBF1/DOCK2/ANKS1A/SORL1/NEO1/USP9X/FERMT2/SH3KBP1/DOCK10/DOCK7/SIN3A/CNN2/TUBGCP2/JAM3/FUT8/SLK/GLIPR2/PEAK1/EPB41L5/RIC8A/PLCB1/RTN4/ARHGAP35/CYRIB/IRAK4/RCC2/BIN2/LIMD1/SWAP70/EVL/APPL1/CORO1C/MACF1/PLAA/NISCH/PIKFYVE/CD2AP/ITGB2/CLASP2	147
GO:0006886	BP	GO:0006886	intracellular protein transport	168/1241	307/2688	0.000876302	0.000876302	0.0159499	POM121/AP3B1/IPO5/KPNA3/KPNA4/AP3D1/HGS/XPO1/SEC16A/IPO8/STX7/NUP42/XPOT/AP1G1/AHCYL1/STX10/SNX2/USO1/VPS26A/NUP155/B3GAT3/SEC24D/SEC31A/IPO7/SEC24A/SEC24B/HSP90AA1/SRPRA/TXN/HSPA8/BCR/LCP1/HCLS1/PRKACA/RAB6A/M6PR/FLNA/NF1/STOM/NMT1/YWHAB/KIF5B/HSPA4/COPB2/NUP214/PPM1A/TRIM23/NUP62/ARL1/STAT3/RANGAP1/NEDD4/ARCN1/LMAN1/ARL4D/TMED10/NUP153/RANBP2/TSC2/GSK3A/GSK3B/EMD/NUP98/ARFIP2/ARFIP1/COPB1/COPA/AP2S1/SEC24C/CSE1L/VCP/NPEPPS/NUP107/RAB8A/SRP54/RAB14/ARF1/COPZ1/AP1S1/YWHAE/RAN/AP2B1/ARF5/CLTC/PTPN11/STK4/TARDBP/STX5/SQSTM1/SNX1/SCRIB/CTTN/RFTN1/KPNB1/SNX17/SEC23A/SEC23B/CDC37/GRIPAP1/YIF1B/RABL3/NUP188/VPS53/ZDHHC20/VPS13C/RUFY3/ZFYVE16/MAVS/HUWE1/TMED4/STX12/NUP93/VPS8/VPS37A/NUP35/NPLOC4/PARD3/NUP133/SCFD1/TM9SF4/AP3S1/SORL1/STAM/RPGR/UFD1/USP9X/MVB12A/IPO9/VPS35/VPS13A/ERBIN/PARK7/SORT1/NUP88/PIK3R4/TMED9/NUP58/AP1M1/CHMP4A/RAB1B/VPS33B/VPS16/RAB3GAP2/CHMP4B/EHD1/VIPAS39/ARFGAP3/ATG3/ZDHHC18/UBAP1/GGA3/COPG2/SRP68/IPO11/XPO7/GGA1/APPL1/NUP50/SYNRG/SNX6/AP4E1/PIKFYVE/SNX5/SAR1B/SEC23IP/ITGB2/MAP1A/RGPD3	168
GO:0007409	BP	GO:0007409	axonogenesis	50/1241	78/2688	0.000928021	0.000928021	0.0167593	SHTN1/SIPA1L1/FLOT1/LYPLA2/ITGB1/HSP90AA1/HSP90AB1/CNP/BCL2/MAPT/ITGA4/BRAF/PPP3CB/STMN1/KIF5B/PAFAH1B1/NUMB/GSK3B/PLXNA3/IST1/RAB8A/RAC1/EIF4G2/ARHGAP4/TOP2B/PTPN11/PAK2/PTK7/GOLGA4/PICALM/CTTN/LLGL1/TBCE/TWF2/MARK2/RUFY3/SPART/PARD3/NEO1/USP9X/CYFIP2/DOCK7/SIN3A/YTHDF1/RTN4/ARHGAP35/DIP2B/MACF1/NUMBL/MAP1A	50
GO:0090066	BP	GO:0090066	regulation of anatomical structure size	65/1241	106/2688	0.000991548	0.000991548	0.0177678	SHTN1/PIK3C2A/ARPC2/ARPC5/NCK2/ROCK2/HSP90AA1/MAPT/HCLS1/NCK1/FER/MSN/ADD1/CAPG/MTOR/PAFAH1B1/CAPZA2/CAPZB/GCLC/GSK3B/CLCN3/PLXNA3/CAPZA1/IST1/SLC12A2/TMSB4X/RAC1/EIF4G2/ARHGAP4/SPTBN1/WASHC5/DLG1/GOLGA4/ROCK1/PICALM/SPTAN1/CTTN/PTK2B/ANO6/KANK2/CARMIL2/TWF2/RICTOR/SSH2/RUFY3/SPART/RPTOR/TSC1/CYFIP2/BORCS6/KIRREL1/SIN3A/SLC12A9/SCPEP1/RTN4/ARHGAP35/CYRIB/TMOD3/DIP2B/ADD3/SWAP70/EVL/MACF1/SLC12A7/ARFGEF1	65
GO:0016579	BP	GO:0016579	protein deubiquitination	25/1241	34/2688	0.00105526	0.00105526	0.0186208	EIF3F/STAMBP/USP8/USP5/BRCC3/USP14/VCP/USP10/USP32/TANK/COPS5/USP9X/USP7/STAMBPL1/ITCH/VCPIP1/USP47/PARK7/USP42/CYLD/BABAM2/SPATA2/USP24/USP15/UCHL5	25
GO:0031023	BP	GO:0031023	microtubule organizing center organization	25/1241	34/2688	0.00105526	0.00105526	0.0186208	PPP1R12A/XPO1/ROCK2/NUP62/BRCA1/PAFAH1B1/RANBP1/KIF11/PLK1/SLC16A1/CKAP5/DCTN1/GEN1/CROCC/CEP85/HAUS6/ALMS1/PDCD6IP/RBM14/CHMP4B/CHMP5/CHORDC1/NSFL1C/CHMP2B/CLASP2	25
GO:0048585	BP	GO:0048585	negative regulation of response to stimulus	152/1241	276/2688	0.00109135	0.00109135	0.0191116	CNOT1/DDT/SMCHD1/MEN1/DDX3X/CIT/RGS12/HGS/NPC1/RGS14/NCK2/LPXN/NCOR1/STAMBP/ADA/RAF1/ANXA1/HLA-A/GNAI2/ITGB1/PRKCB/PARP1/BCL2/HSPA8/BCR/MIF/SPN/PPP3CB/NCK1/FER/STMN1/PRKACA/PLCG1/NF1/CBL/RPS3/ATP2B4/GRK2/MARK3/PEBP1/YWHAB/ARRB2/NF2/GRK3/PPM1A/NUP62/BRCA1/STAT3/CSK/STAT1/ARHGAP25/MTOR/ABL2/PAFAH1B1/NEDD4/QARS1/PIP4K2A/GCLC/CSNK1A1/TSC2/GSK3A/GSK3B/NT5C2/EMD/FXR1/SMARCA4/PLXNA3/STAT2/USP14/SLC12A2/VCP/UBASH3A/TMSB4X/IGBP1/PRKDC/XIAP/UBE3A/DLG1/STRN3/STK4/G3BP1/RIPK1/CUL3/EIF3A/CTTN/RASA3/USP10/STK38/NONO/RASA2/PCBP2/RPS6KA1/RBBP7/IFI16/PPP1R15B/KANK2/SIGIRR/SCYL2/VPS13C/YTHDF3/RASAL3/SIRT2/PHACTR4/SPART/CCAR2/NCOA7/NPLOC4/SMCR8/PHIP/LZIC/TSC1/RUBCN/SORL1/TANK/NEO1/UFD1/USP7/BICD1/ITCH/CDK5RAP3/USP47/VPS35/ERBIN/SIN3A/PARK7/MAPKAP1/UACA/CYLD/ARHGAP35/HELLS/ZDHHC18/CYRIB/MIOS/WWOX/CNOT2/CCDC88C/LIMD1/TBK1/APPL1/HEG1/SNX6/PLCL2/PTPN22/LEMD3/GIT1/STRAP/NOC2L/USP15/YTHDF2/CD2AP/SNX5/CLASP2	152
GO:0006606	BP	GO:0006606	protein import into nucleus	37/1241	55/2688	0.00116447	0.00116447	0.0202389	POM121/IPO5/KPNA3/KPNA4/IPO8/NUP155/IPO7/HSP90AA1/HCLS1/FLNA/NF1/NUP214/NUP62/STAT3/NUP153/RANBP2/TSC2/NUP98/CSE1L/NUP107/RAN/STK4/TARDBP/SQSTM1/KPNB1/NUP188/MAVS/NUP93/NUP35/NUP133/IPO9/NUP88/NUP58/IPO11/APPL1/NUP50/RGPD3	37
GO:0042327	BP	GO:0042327	positive regulation of phosphorylation	61/1241	99/2688	0.00118897	0.00118897	0.0205105	DDX3X/DVL2/NBN/ROCK2/FLOT1/TFRC/RAF1/HSP90AA1/HSP90AB1/ARAF/BCL2/TXN/MAPT/XRCC6/XRCC5/MIF/HCLS1/BRAF/SPN/PECAM1/OSBP/RPS3/ATP2B4/ARRB2/MTOR/IQGAP1/GSK3A/MRE11/FXR1/IRAK1/PLK1/RAP2B/RAC1/EIF4G1/PTPN11/STK4/LCP2/PAK2/SQSTM1/RIPK1/LRP8/PTK2B/TAB1/CCDC88A/RICTOR/MARK2/MOB1A/MAVS/ABI1/RPTOR/SYAP1/FERMT2/MOB3A/PRRC1/DOCK7/AGAP2/PARK7/MAPKAP1/TNKS1BP1/INCENP/TBK1	61
GO:0044782	BP	GO:0044782	cilium organization	33/1241	48/2688	0.00121022	0.00121022	0.0207223	SNAP29/FLNA/MAP4/ARL3/GSK3B/GDI2/RAB8A/ACTR2/OCRL/SPAG1/SEPTIN6/DCTN1/SEPTIN2/MAPRE1/SEPTIN7/ARL13B/CCDC88A/WDR44/FNBP1L/CROCC/CEP350/DNMBP/CEP97/GBF1/RPGR/NEK1/EHD1/CYLD/ARHGAP35/ATG3/SEPTIN9/NISCH/CFAP20	33
GO:0006914	BP	GO:0006914	autophagy	98/1241	170/2688	0.00126997	0.00126997	0.0214281	PIK3C2A/PIK3C2B/HGS/SEC16A/NPC1/TOM1/SEC22B/VPS26A/SNAP29/GAPDH/CAPN1/HSP90AA1/GNAI3/BCL2/MAPT/HSPA8/PRKACA/TRIM23/STAT3/MTOR/ABL2/NEDD4/PIP4K2A/TSC2/GSK3A/GSK3B/LRBA/ARFIP2/VCP/RAB8A/EIF4G2/FOXK1/CLTC/SLC7A5/EIF4G1/ROCK1/SQSTM1/CTTN/USP10/RAB3GAP1/RHEB/CDC37/IFI16/CLEC16A/ATG2A/FNBP1L/LARP1/VPS13C/MARK2/HUWE1/MTDH/STX12/SIRT2/RPTOR/TAB3/CISD2/VPS37A/SMCR8/PDCD6IP/CHMP7/SCFD1/TSC1/TBC1D5/RUBCN/STAM/ATP6V0A1/EXOC4/ATG2B/MVB12A/VPS35/VPS13A/PARK7/PIK3R4/CHMP4A/UBA5/TOLLIP/RAB1B/VPS16/RAB3GAP2/CHMP4B/ZFYVE1/VTA1/ATG3/CHMP5/TBK1/SNX6/NSFL1C/EXOC7/CHMP2B/LZTS1/PLAA/PIKFYVE/PTPN22/ATP6V0A2/ATG4B/WIPI2/SNX5/TEX264	98
GO:0061919	BP	GO:0061919	process utilizing autophagic mechanism	98/1241	170/2688	0.00126997	0.00126997	0.0214281	PIK3C2A/PIK3C2B/HGS/SEC16A/NPC1/TOM1/SEC22B/VPS26A/SNAP29/GAPDH/CAPN1/HSP90AA1/GNAI3/BCL2/MAPT/HSPA8/PRKACA/TRIM23/STAT3/MTOR/ABL2/NEDD4/PIP4K2A/TSC2/GSK3A/GSK3B/LRBA/ARFIP2/VCP/RAB8A/EIF4G2/FOXK1/CLTC/SLC7A5/EIF4G1/ROCK1/SQSTM1/CTTN/USP10/RAB3GAP1/RHEB/CDC37/IFI16/CLEC16A/ATG2A/FNBP1L/LARP1/VPS13C/MARK2/HUWE1/MTDH/STX12/SIRT2/RPTOR/TAB3/CISD2/VPS37A/SMCR8/PDCD6IP/CHMP7/SCFD1/TSC1/TBC1D5/RUBCN/STAM/ATP6V0A1/EXOC4/ATG2B/MVB12A/VPS35/VPS13A/PARK7/PIK3R4/CHMP4A/UBA5/TOLLIP/RAB1B/VPS16/RAB3GAP2/CHMP4B/ZFYVE1/VTA1/ATG3/CHMP5/TBK1/SNX6/NSFL1C/EXOC7/CHMP2B/LZTS1/PLAA/PIKFYVE/PTPN22/ATP6V0A2/ATG4B/WIPI2/SNX5/TEX264	98
GO:0022604	BP	GO:0022604	regulation of cell morphogenesis	43/1241	66/2688	0.0012973	0.0012973	0.0217305	DVL2/SPAG9/DIAPH1/FMNL1/ANXA1/MSN/NF2/MYH9/MYH10/PAFAH1B1/CAPZB/PLXNA3/CXCR4/RAC1/PRKDC/DLG1/CUX1/LRP8/ARHGEF7/PTK2B/GNA13/SEPTIN7/DBN1/ARHGAP15/CAMSAP1/DNMBP/ARHGEF18/MARK2/MYH14/PRAG1/PHIP/FERMT2/SH3KBP1/ANKRD27/MOV10/ARHGAP35/STAU2/ITSN2/LIMD1/CORO1C/MACF1/PLAA/ITGB2	43
GO:0007399	BP	GO:0007399	nervous system development	207/1241	388/2688	0.00131205	0.00131205	0.0218194	SHTN1/ARID1A/CIT/DVL2/PRMT5/GAK/SEC16A/NPC1/SIPA1L1/RGS14/NCK2/STRN/SPAG9/ACSL4/SNX3/GAS7/NBN/TACC1/LRP6/FLOT1/FRYL/LYPLA2/SEC24B/TDP2/BPNT1/PAK4/ANXA1/ITGB1/HSP90AA1/HSP90AB1/VIM/CNP/BCL2/MAPT/SLC2A1/BCR/G6PD/XRCC5/ITGA4/BRAF/PPP3CB/NCK1/KCNA2/STMN1/PRKACA/RAB6A/FLNA/NF1/KCNA3/ATP2B4/DNAJB1/DDX6/PTBP1/MAP4/KIF5B/NF2/ARL3/PPP1CC/CAPG/STAT3/CSK/MTOR/ABL2/PAFAH1B1/NEDD4/IQGAP1/QARS1/ARCN1/MARCKSL1/NUMB/TSC2/GSK3A/GSK3B/FXR1/SMARCA4/PLXNA3/IST1/NAP1L1/CDC42/RAB8A/CXCR4/YWHAE/RAN/RAC1/EIF4G2/PRKDC/ARHGAP4/CDK6/PURA/SPTBN1/RUNX1/SLC7A5/TOP2B/EIF4G1/UBE3A/PTPN11/WASHC5/BPTF/DLG1/STK4/PAK2/PTK7/GOLGA4/ROCK1/PICALM/SNW1/CUL4B/CUX1/LRP8/ARHGEF7/SCRIB/GIT2/DCTN1/CTTN/PTK2B/PPP2R5D/CHD4/RAB3GAP1/RAB35/LLGL1/RHEB/TBCE/RBBP7/DBN1/ARL13B/CCDC88A/CAMSAP1/TWF2/SCYL2/MARK2/RUFY3/GPRIN1/LUZP1/HOOK3/ANKLE2/DTX1/PRAG1/SIRT2/DHX37/PHACTR4/SCYL3/ABI1/SPART/MINK1/DAGLB/THOC2/PARD3/NUP133/TSC1/ANKS1A/SORL1/NEO1/USP9X/DOCK10/CYFIP2/PDLIM5/CDK5RAP3/SCYL1/DOCK7/ANKRD27/TRAPPC9/SLC38A2/VPS35/VPS13A/SIN3A/SPEN/TCF12/SH3GL1/MAPKAP1/TUBGCP2/JAM3/FANCD2/YTHDF1/XRN2/SMG9/EHD1/TANC2/MOV10/PLCB1/RTN4/UTP3/ARHGAP35/STAU2/MIOS/IGF2BP1/ITSN2/VAPA/DIP2B/ORC3/EVL/TAGLN3/DBNL/KIDINS220/CORO1C/MACF1/ZNF148/LZTS1/PLAA/PIKFYVE/GIT1/TMX2/STRAP/YTHDF2/UCHL5/SLC4A7/NUMBL/MAP1A	207
GO:0048870	BP	GO:0048870	cell motility	155/1241	283/2688	0.00134429	0.00134429	0.022196	SHTN1/DDT/MYO1G/PDLIM1/PIK3C2A/PIK3C2B/ARPC2/ARPC5/NCK2/ACTN4/SPAG9/LPXN/ROCK2/CPNE3/FMNL1/CEP43/PAK4/ADA/RAF1/ANXA1/GNAI2/ITGB1/LCK/GPI/HSP90AA1/BCL2/BCR/RNH1/ITGA4/LCP1/MIF/CD99/BRAF/SPN/PECAM1/NCK1/FER/STMN1/PLCG1/SLC9A1/ITGAL/FLNA/NF1/ATP2B4/MSN/INPP5B/ARRB2/ABCC1/NF2/MYH9/BSG/STAT3/MTOR/ABL2/PAFAH1B1/ZAP70/IQGAP1/NUMB/GSK3A/PLXNA3/ARHGDIB/SLC12A2/AFDN/CORO7/CDC42/SRP54/CXCR4/RAP2B/YWHAE/TMSB4X/RAC1/CSNK2B/ARHGAP4/MPP1/CDK6/SORD/CAP1/TOP2B/PTPN11/STK4/PTK7/ROCK1/NFATC2/CUL3/LRP8/ARHGEF7/SCRIB/SELPLG/CTTN/PTK2B/GNA13/PTPRK/MAPRE2/MAPRE1/PKN1/PKN2/RBBP7/ARL13B/CCDC88A/ANO6/AMOT/TMEM201/KANK2/CARMIL2/MARK2/RUFY3/YTHDF3/FERMT3/PRAG1/PHACTR4/SCYL3/MINK1/JMY/DEPDC1B/GBF1/DOCK2/ANKS1A/SORL1/NEO1/USP9X/FERMT2/SH3KBP1/DOCK10/DOCK7/VPS13A/SIN3A/CNN2/TUBGCP2/JAM3/FUT8/SLK/GLIPR2/PEAK1/EPB41L5/RIC8A/PLCB1/RTN4/ARHGAP35/CYRIB/IRAK4/RCC2/BIN2/LIMD1/SWAP70/EVL/APPL1/CORO1C/MACF1/PLAA/NISCH/PIKFYVE/CD2AP/CFAP20/ITGB2/CLASP2	155
GO:0040001	BP	GO:0040001	establishment of mitotic spindle localization	11/1241	12/2688	0.00137749	0.00137749	0.0224238	ZW10/ITGB1/PAFAH1B1/PLK1/MAD2L1/DCTN1/KPNB1/NUMA1/MAPRE1/NSFL1C/CLASP2	11
GO:0051294	BP	GO:0051294	establishment of spindle orientation	11/1241	12/2688	0.00137749	0.00137749	0.0224238	ZW10/ITGB1/MAP4/PAFAH1B1/PLK1/MAD2L1/DCTN1/NUMA1/LLGL1/MAPRE1/NSFL1C	11
GO:0032509	BP	GO:0032509	endosome transport via multivesicular body sorting pathway	13/1241	15/2688	0.00145012	0.00145012	0.0234411	HGS/VCP/VPS37A/CHMP7/STAM/MVB12A/SORT1/CHMP4A/CHMP4B/VTA1/UBAP1/CHMP5/CHMP2B	13
GO:0008283	BP	GO:0008283	cell population proliferation	255/1241	487/2688	0.00146138	0.00146138	0.023459	SHTN1/MEN1/DVL2/HGS/GAK/ARPC2/SIPA1L1/NCK2/STRN/SPAG9/SNX3/SNX2/GAS7/NBN/TACC1/LRP6/UTP20/FLOT1/SASH3/FRYL/LYPLA2/SEC24B/STAMBP/CEP43/SNAP29/PAK4/PNP/ADA/TFRC/RAF1/ANXA1/HLA-A/GNAI2/ITGB1/CAPN1/HSP90AA1/HSP90AB1/VIM/CNP/BCL2/MAPT/IMPDH2/XRCC6/XRCC5/ITGA4/MIF/HCLS1/CCNB1/BRAF/SPN/PPP3CB/NCK1/FER/STMN1/PLCG1/RAB6A/FLNA/NF1/NME2/WARS1/RPS3/MSN/DNMT1/MAP4/TNFRSF8/SHC1/SLC7A1/KIF5B/TTK/NF2/MYH9/ARL3/PPP1CC/NUP62/CAPG/STAT3/CSK/STAT1/MTOR/EPS15/ABL2/PAFAH1B1/ZAP70/NOP2/NEDD4/IQGAP1/CAPZB/MARCKSL1/NUMB/TSC2/GSK3A/GSK3B/MRE11/GDI2/EMD/FXR1/SMARCA4/IRAK1/PLXNA3/STAT2/ARFIP2/IST1/NAP1L1/CDC42/RAB8A/CXCR4/ACTR2/ARF1/RAC1/CSNK2B/EIF4G2/PRKDC/XIAP/ARHGAP4/CDK6/PURA/RUNX1/SLC7A5/OCRL/TOP2B/PTPN11/PRDX1/SPAG1/WASHC5/DLG1/STK4/PAK2/PTK7/GOLGA4/ROCK1/NFATC2/PICALM/SQSTM1/SNX1/CUL3/CUL4B/BYSL/CUX1/LRP8/SEPTIN6/ARHGEF7/SCRIB/DCTN1/CTTN/PTK2B/GNA13/SEPTIN2/ARHGEF6/PTPRK/RAB35/LLGL1/RPS6KA1/SF1/MAPRE1/TBCE/SEPTIN7/PKN1/PKN2/DBN1/ARL13B/CCDC88A/ANO6/PARP10/WDR44/FNBP1L/CAMSAP1/RNASEH2B/CROCC/ABHD17B/CEP350/KANK2/CARMIL2/TWF2/LARP1/RICTOR/DNMBP/MARK2/RUFY3/GPRIN1/HOOK3/NCAPG2/RASAL3/PRAG1/CEP97/CCDC117/SIRT2/ABI1/SPART/RPTOR/ASCC3/MINK1/DAGLB/RAPGEF6/PARD3/SLC20A1/PHIP/RASSF5/NELFB/GBF1/TSC1/DOCK2/RPGR/NEO1/USP9X/FERMT2/DOCK10/SAAL1/CYFIP2/PDLIM5/ITCH/CDK5RAP3/DOCK7/ANKRD27/NEK1/VPS35/SIN3A/CNN2/YTHDF1/EHD1/PARVG/TANC2/MOV10/RTN4/CYLD/ARHGAP35/HELLS/ATG3/STAU2/IRAK4/MIOS/IGF2BP1/ITSN2/VAPA/RCC2/DIP2B/ORC3/TBK1/SEPTIN9/EVL/DBNL/KIDINS220/CORO1C/MACF1/PLCL2/LZTS1/PLAA/NISCH/PTPN22/SUGT1/YTHDF2/CD2AP/CERT1/CFAP20/NUMBL/MAP1A	255
GO:0007160	BP	GO:0007160	cell-matrix adhesion	35/1241	52/2688	0.00155745	0.00155745	0.0248288	ROCK2/ITGB1/BCL2/BCR/ITGA4/SLC9A1/ITGAL/NF1/NF2/GSK3B/RAC1/CDK6/ROCK1/ARHGEF7/CTTN/PTK2B/PTPRK/ZYX/FERMT3/SKAP1/MINK1/TSC1/FERMT2/JAM3/SLK/PEAK1/PARVG/EPB41L5/RCC2/CORO1C/MACF1/TLN1/PLEKHA2/ITGB2/CLASP2	35
GO:1990138	BP	GO:1990138	neuron projection extension	27/1241	38/2688	0.00157414	0.00157414	0.0248739	SHTN1/SPAG9/ITGB1/HSP90AA1/HSP90AB1/MAPT/ITGA4/PPP3CB/PAFAH1B1/IQGAP1/GSK3B/PLXNA3/CXCR4/EIF4G2/ARHGAP4/GOLGA4/CTTN/TWF2/RUFY3/USP9X/CYFIP2/SIN3A/RTN4/ITSN2/DIP2B/MACF1/PLAA	27
GO:0007049	BP	GO:0007049	cell cycle	228/1241	432/2688	0.0015818	0.0015818	0.0248739	MEN1/IPO5/DDX3X/ARID1A/CIT/PRMT5/PPP1R12A/GAK/XPO1/ZW10/EPB41L2/RGS14/PLRG1/ZNF207/BUB1/BUB3/ENSA/SMARCA5/BUB1B/BRD4/NBN/ROCK2/ANKRD17/NCOR1/TACC1/LRP6/TIPRL/IPO7/STAMBP/PAK4/ANXA1/GNAI2/ITGB1/PRKCB/HSP90AB1/GNAI3/BCL2/HSPA8/EPB41/BCR/TOP2A/CCNB1/GSPT1/STMN1/PRKACA/SON/FLNA/RPS3/ATP2B4/MAP4/RRM2/TTK/NF2/MYH9/MYH10/NUP214/PPM1A/ARL3/PPP1CC/NUP62/BRCA1/STAT3/USP8/PAFAH1B1/RANBP1/BRCC3/IQGAP1/CSNK1A1/TSC2/MRE11/SMARCA4/HCFC1/KIF11/PLK1/SLC16A1/IST1/VCP/CDC42/ACTR2/ARF1/YWHAE/RAN/EIF4G2/RAE1/PRKDC/XIAP/CDK6/CLTC/SPTBN1/TOP2B/EIF4G1/PTPN11/WASHC5/DLG1/CHAF1A/TARDBP/MAD2L1/ROCK1/NAE1/CUL2/CUL3/CUL4B/TP53BP2/FHL1/CKAP5/SEPTIN6/SCRIB/DCTN1/DYNC1H1/MDC1/KPNB1/NUMA1/SEPTIN2/PTPA/PTPRK/RAB35/LLGL1/RHEB/RPS6KA1/MAPRE2/MAPRE1/TBCE/SEPTIN7/PKN2/DDB1/CDC37/GEN1/PDS5A/ERCC6L/PCID2/RNASEH2B/CROCC/KANK2/CDCA2/LIN54/RINT1/CEP85/RPS27L/POGZ/HAUS6/NCAPG2/ANKLE2/CRLF3/CEP97/SKA3/SIRT2/GSPT2/PHACTR4/RPTOR/CCAR2/STAG2/KNL1/NEDD1/ALMS1/NEK9/PARD3/PDCD6IP/CHMP7/CHTF18/TRAPPC12/PCNP/PHIP/MADD/AHCTF1/GBF1/TSC1/UPF1/COPS5/USP9X/EXOC4/CCDC124/CDK5RAP3/USP47/EXOC2/EP400/RBM14/NEK1/SRPK1/SMC6/SIN3A/MMS19/PKP4/PIK3R4/CDCA3/NCAPG/MYBBP1A/TUBGCP2/FANCD2/CHMP4A/WDR12/ANAPC1/CHMP4B/YTHDC2/SRA1/PLCB1/CYLD/INCENP/AAAS/HELLS/BABAM2/TMOD3/MIS18A/GTSE1/CHMP5/RCC2/CHORDC1/SEPTIN9/CPSF3/APPL1/YEATS2/NSFL1C/EXOC7/CHMP2B/LZTS1/RUVBL1/NUDC/DRG1/GIT1/SUGT1/RABGAP1/TRRAP/MARF1/PPME1/YTHDF2/UCHL5/CD2AP/DYNC1LI1/CLASP2	228
GO:1901991	BP	GO:1901991	negative regulation of mitotic cell cycle phase transition	31/1241	45/2688	0.00161645	0.00161645	0.025247	ZW10/ZNF207/BUB1/BUB3/BUB1B/NBN/BCL2/CCNB1/TTK/BRCA1/BRCC3/MRE11/PLK1/PRKDC/DLG1/MAD2L1/NAE1/FHL1/GEN1/PCID2/KANK2/RINT1/RPS27L/CRLF3/KNL1/CDK5RAP3/USP47/INCENP/BABAM2/GTSE1/DYNC1LI1	31
GO:0023057	BP	GO:0023057	negative regulation of signaling	134/1241	242/2688	0.00164784	0.00164784	0.0255645	CNOT1/MEN1/DDX3X/CIT/RGS12/HGS/NPC1/RGS14/NCK2/LPXN/NCOR1/STAMBP/ADA/RAF1/GNAI2/ITGB1/PRKCB/HSP90AB1/BCL2/MAPT/HSPA8/MIF/PPP3CB/NCK1/STMN1/PRKACA/NF1/CBL/ATP2B4/GRK2/MARK3/PEBP1/YWHAB/ARRB2/NF2/GRK3/PPM1A/NUP62/BRCA1/CSK/STAT1/ARHGAP25/MTOR/ABL2/PAFAH1B1/NEDD4/QARS1/PIP4K2A/GCLC/CSNK1A1/TSC2/GSK3A/GSK3B/EMD/SMARCA4/STAT2/VCP/UBASH3A/ARF1/TMSB4X/IGBP1/XIAP/UBE3A/PTPN11/DLG1/STRN3/STK4/G3BP1/RIPK1/CUL3/EIF3A/CTTN/PTK2B/RASA3/USP10/STK38/NONO/RASA2/RPS6KA1/RBBP7/PPP1R15B/KANK2/SIGIRR/SCYL2/TRAT1/RAB11FIP1/YTHDF3/RASAL3/SIRT2/PHACTR4/SPART/CCAR2/NPLOC4/PHIP/LZIC/TSC1/RUBCN/SORL1/TANK/UFD1/USP7/BICD1/ITCH/CDK5RAP3/USP47/ERBIN/SIN3A/PARK7/MAPKAP1/RAB11FIP5/UACA/CYLD/ARHGAP35/HELLS/STAU2/CYRIB/MIOS/WWOX/CNOT2/CCDC88C/LIMD1/TBK1/APPL1/HEG1/SNX6/PLCL2/PTPN22/LEMD3/STRAP/NOC2L/USP15/YTHDF2/CD2AP/SNX5	134
GO:0031175	BP	GO:0031175	neuron projection development	100/1241	175/2688	0.00169736	0.00169736	0.0261215	SHTN1/DVL2/GAK/SIPA1L1/NCK2/STRN/SPAG9/SNX3/GAS7/FLOT1/FRYL/LYPLA2/SEC24B/PAK4/ITGB1/HSP90AA1/HSP90AB1/VIM/CNP/BCL2/MAPT/ITGA4/BRAF/PPP3CB/NCK1/STMN1/RAB6A/FLNA/MAP4/KIF5B/ABL2/PAFAH1B1/NEDD4/IQGAP1/NUMB/GSK3A/GSK3B/PLXNA3/IST1/CDC42/RAB8A/CXCR4/RAC1/EIF4G2/ARHGAP4/TOP2B/PTPN11/WASHC5/PAK2/PTK7/GOLGA4/ROCK1/PICALM/CUL4B/CUX1/LRP8/SCRIB/CTTN/PTK2B/RAB35/LLGL1/TBCE/DBN1/CCDC88A/CAMSAP1/TWF2/MARK2/RUFY3/GPRIN1/PRAG1/ABI1/SPART/MINK1/PARD3/NEO1/USP9X/DOCK10/CYFIP2/PDLIM5/DOCK7/ANKRD27/SIN3A/YTHDF1/EHD1/TANC2/MOV10/RTN4/ARHGAP35/STAU2/IGF2BP1/ITSN2/VAPA/DIP2B/DBNL/KIDINS220/MACF1/LZTS1/PLAA/NUMBL/MAP1A	100
GO:0022411	BP	GO:0022411	cellular component disassembly	83/1241	142/2688	0.00171169	0.00171169	0.0261215	ARID1A/GAK/PLIN3/TOM1/FLOT1/SNAP29/ITGB1/PRKCB/HSPA8/TOP2A/LCP1/GSPT1/FER/STMN1/MAP4/KIF5B/ADD1/CAPG/PAFAH1B1/CAPZA2/CAPZB/TSC2/GSK3A/GSK3B/LRBA/SMARCA4/CAPZA1/PLK1/ARFIP2/IST1/VCP/ETF1/SPTBN1/KLC1/SSRP1/STX5/SQSTM1/SPTAN1/CKAP5/DCTN1/CTTN/MAPRE2/CDC37/CLEC16A/ATG2A/CARMIL2/TWF2/VPS13C/MARK2/HUWE1/GSPT2/ASCC3/CISD2/MICAL1/SMCR8/CHMP7/GBF1/RUBCN/UPF1/ATG2B/CDK5RAP3/PARK7/PIK3R4/SH3GL1/CHMP4A/UBA5/VPS16/CHMP4B/NCKAP5L/VTA1/ATG3/TMOD3/CHMP5/ADD3/SWAP70/CHMP2B/HBS1L/ATG4B/WIPI2/SUPT16H/TEX264/CLASP2/MAP1A	83
GO:0007266	BP	GO:0007266	Rho protein signal transduction	24/1241	33/2688	0.00171765	0.00171765	0.0261215	SHTN1/ROCK2/FLOT1/RAF1/ITGB1/BCR/STMN1/ABL2/ARHGDIA/ARHGDIB/CDC42/RAC1/ARHGAP4/ARHGAP1/AKAP13/ROCK1/CUL3/GNA13/KANK2/ARHGEF18/PRAG1/PHACTR4/ARHGAP35/HEG1	24
GO:0032984	BP	GO:0032984	protein-containing complex disassembly	47/1241	74/2688	0.00175658	0.00175658	0.026539	ARID1A/GAK/TOM1/SNAP29/HSPA8/GSPT1/STMN1/KIF5B/ADD1/CAPG/CAPZA2/CAPZB/GSK3B/SMARCA4/CAPZA1/IST1/VCP/ETF1/SPTBN1/KLC1/SSRP1/SPTAN1/CKAP5/CLEC16A/CARMIL2/TWF2/GSPT2/MICAL1/SMCR8/CHMP7/RUBCN/UPF1/PIK3R4/SH3GL1/CHMP4A/VPS16/CHMP4B/NCKAP5L/VTA1/TMOD3/CHMP5/ADD3/SWAP70/CHMP2B/SUPT16H/CLASP2/MAP1A	47
GO:0006903	BP	GO:0006903	vesicle targeting	21/1241	28/2688	0.00177937	0.00177937	0.0267088	SNAP23/SEC16A/YKT6/SNAP29/TMED10/CUL3/SCRIB/STARD3/ARFGAP2/TRAPPC12/GBF1/TFG/EXOC4/EXOC2/TRAPPC9/TMED9/ARFGAP3/EXOC7/TRAPPC8/SAR1B/CLASP2	21
GO:0070646	BP	GO:0070646	protein modification by small protein removal	28/1241	40/2688	0.00186023	0.00186023	0.0277424	EIF3F/STAMBP/USP8/USP5/BRCC3/USP14/VCP/GPS1/USP10/USP32/TANK/COPS5/USP9X/USP7/STAMBPL1/ITCH/VCPIP1/USP47/PARK7/USP42/CYLD/BABAM2/SENP1/SPATA2/COPS3/USP24/USP15/UCHL5	28
GO:0070848	BP	GO:0070848	response to growth factor	65/1241	108/2688	0.0019752	0.0019752	0.0292681	MEN1/HGS/LPXN/ROCK2/CPNE3/ZFYVE9/RAF1/ANXA1/PRKCB/HSP90AB1/PARP1/MAPT/BRAF/FER/PLCG1/CBL/ATP2B4/SHC1/ARRB2/CSTF2/PPM1A/STAT3/USP8/NEDD4/IQGAP1/GCLC/EMD/RAB14/XIAP/PTPN11/BPTF/PAK2/ROCK1/RIPK1/SNW1/LRP8/NUMA1/PTPRK/RAB35/TAB1/ZYX/RBBP7/TWF2/SPART/SORL1/NEO1/USP9X/SYAP1/FERMT2/CYFIP2/KIF16B/SIN3A/SORT1/FUT8/UBE2O/EHD1/EPB41L5/WWOX/APPL1/KIDINS220/SNX6/LEMD3/STRAP/USP15/SLC4A7	65
GO:0008333	BP	GO:0008333	endosome to lysosome transport	16/1241	20/2688	0.00206909	0.00206909	0.0302712	AP3D1/M6PR/VAMP7/VCP/CLEC16A/SCYL2/HOOK3/CHMP7/MVB12A/SORT1/CHMP4A/VPS16/CHMP4B/VIPAS39/CHMP5/CHMP2B	16
GO:0030837	BP	GO:0030837	negative regulation of actin filament polymerization	16/1241	20/2688	0.00206909	0.00206909	0.0302712	ADD1/CAPG/CAPZA2/CAPZB/CAPZA1/TMSB4X/SPTBN1/SPTAN1/KANK2/CARMIL2/TWF2/SSH2/CYRIB/TMOD3/ADD3/ARFGEF1	16
GO:0071560	BP	GO:0071560	cellular response to transforming growth factor beta stimulus	25/1241	35/2688	0.00208797	0.00208797	0.0303554	MEN1/LPXN/ZFYVE9/HSP90AB1/PARP1/ARRB2/PPM1A/STAT3/PAK2/SNW1/PTPRK/TAB1/ZYX/RBBP7/USP9X/FERMT2/SIN3A/FUT8/EPB41L5/WWOX/APPL1/SNX6/LEMD3/STRAP/USP15	25
GO:0061572	BP	GO:0061572	actin filament bundle organization	29/1241	42/2688	0.00216035	0.00216035	0.0312114	SHTN1/PDLIM1/MYO1B/ROCK2/LCP1/BRAF/STMN1/SLC9A1/FLNA/NF2/ADD1/MTOR/CDC42/RAC1/PAK2/ROCK1/CUL3/PTK2B/ZYX/CCDC88A/ARHGEF18/ALMS1/MICAL1/TSC1/FERMT2/SWAP70/EVL/FHOD1/CLASP2	29
GO:0061564	BP	GO:0061564	axon development	51/1241	82/2688	0.00222532	0.00222532	0.0319503	SHTN1/SIPA1L1/FLOT1/LYPLA2/ITGB1/HSP90AA1/HSP90AB1/CNP/BCL2/MAPT/ITGA4/BRAF/PPP3CB/STMN1/FLNA/KIF5B/PAFAH1B1/NUMB/GSK3B/PLXNA3/IST1/RAB8A/RAC1/EIF4G2/ARHGAP4/TOP2B/PTPN11/PAK2/PTK7/GOLGA4/PICALM/CTTN/LLGL1/TBCE/TWF2/MARK2/RUFY3/SPART/PARD3/NEO1/USP9X/CYFIP2/DOCK7/SIN3A/YTHDF1/RTN4/ARHGAP35/DIP2B/MACF1/NUMBL/MAP1A	51
GO:0007179	BP	GO:0007179	transforming growth factor beta receptor signaling pathway	22/1241	30/2688	0.00225585	0.00225585	0.0321887	MEN1/LPXN/ZFYVE9/HSP90AB1/PARP1/ARRB2/PPM1A/STAT3/SNW1/PTPRK/TAB1/ZYX/RBBP7/USP9X/FERMT2/SIN3A/FUT8/APPL1/SNX6/LEMD3/STRAP/USP15	22
GO:0016032	BP	GO:0016032	viral process	86/1241	149/2688	0.00238826	0.00238826	0.0332202	EIF3F/KPNA3/DDX3X/CHD1/NPC1/HTATSF1/SNX3/N4BP1/EIF3G/TFRC/ITGB1/SLC3A2/HSP90AB1/BCL2/HSPA8/TOP2A/IGF2R/PABPC1/PSMC3/GRK2/DDX6/PTBP1/STOM/SLC7A1/BSG/STAT1/EPS15/NEDD4/CSNK1A1/NUP153/GSK3A/GSK3B/SMARCA4/HCFC1/IST1/VCP/EIF3B/CXCR4/RAN/CSNK2B/TOP2B/SLC20A2/MGAT2/GALNT1/TARDBP/IFIT5/SNW1/EIF3A/SELPLG/TRIM25/RRP1B/PCBP1/PCBP2/SLC1A5/PKN2/DDB1/IFI16/PARP10/ZDHHC20/LARP1/ZC3HAV1/MAVS/PARP16/VPS37A/PDCD6IP/CHMP7/USP6NL/MVB12A/BICD1/ITCH/SRPK1/SMC6/CHMP4A/FUT8/RAB1B/CHMP4B/YTHDC2/JPT2/ZFYVE1/RESF1/CHMP5/VAPA/MAN1B1/CHMP2B/EIF3L/PIKFYVE	86
GO:0007094	BP	GO:0007094	mitotic spindle assembly checkpoint signaling	14/1241	17/2688	0.00245843	0.00245843	0.0332202	ZW10/ZNF207/BUB1/BUB3/BUB1B/CCNB1/TTK/PLK1/MAD2L1/GEN1/PCID2/KNL1/INCENP/DYNC1LI1	14
GO:0010761	BP	GO:0010761	fibroblast migration	14/1241	17/2688	0.00245843	0.00245843	0.0332202	PDLIM1/ITGB1/BRAF/FER/IQGAP1/RAC1/ARHGAP4/ARHGEF7/GNA13/TMEM201/FUT8/RCC2/APPL1/CORO1C	14
GO:0031577	BP	GO:0031577	spindle checkpoint signaling	14/1241	17/2688	0.00245843	0.00245843	0.0332202	ZW10/ZNF207/BUB1/BUB3/BUB1B/CCNB1/TTK/PLK1/MAD2L1/GEN1/PCID2/KNL1/INCENP/DYNC1LI1	14
GO:0060236	BP	GO:0060236	regulation of mitotic spindle organization	14/1241	17/2688	0.00245843	0.00245843	0.0332202	NUP62/PLK1/RAE1/CLTC/DCTN1/DYNC1H1/NUMA1/CEP97/CHMP7/CHMP4A/CHMP4B/CHMP5/CHMP2B/DRG1	14
GO:0071173	BP	GO:0071173	spindle assembly checkpoint signaling	14/1241	17/2688	0.00245843	0.00245843	0.0332202	ZW10/ZNF207/BUB1/BUB3/BUB1B/CCNB1/TTK/PLK1/MAD2L1/GEN1/PCID2/KNL1/INCENP/DYNC1LI1	14
GO:0071174	BP	GO:0071174	mitotic spindle checkpoint signaling	14/1241	17/2688	0.00245843	0.00245843	0.0332202	ZW10/ZNF207/BUB1/BUB3/BUB1B/CCNB1/TTK/PLK1/MAD2L1/GEN1/PCID2/KNL1/INCENP/DYNC1LI1	14
GO:0090148	BP	GO:0090148	membrane fission	14/1241	17/2688	0.00245843	0.00245843	0.0332202	HGS/VPS37A/CHMP7/STAM/EXOC4/MVB12A/EXOC2/CHMP4A/CHMP4B/UBAP1/CHMP5/CORO1C/EXOC7/CHMP2B	14
GO:0090224	BP	GO:0090224	regulation of spindle organization	14/1241	17/2688	0.00245843	0.00245843	0.0332202	NUP62/PLK1/RAE1/CLTC/DCTN1/DYNC1H1/NUMA1/CEP97/CHMP7/CHMP4A/CHMP4B/CHMP5/CHMP2B/DRG1	14
GO:0006900	BP	GO:0006900	vesicle budding from membrane	30/1241	44/2688	0.00247185	0.00247185	0.0332202	AP3D1/SEC16A/AP1G1/SNX3/SEC24D/SEC31A/SEC24A/SEC24B/TMED10/SEC24C/PICALM/CUL3/SEC23A/SEC23B/FNBP1L/ARFGAP2/CHMP7/TRAPPC12/GBF1/AP3S1/TFG/TRAPPC9/TMED9/CHMP4A/CHMP4B/ARFGAP3/CHMP5/VAPA/TRAPPC8/SAR1B	30
GO:0010648	BP	GO:0010648	negative regulation of cell communication	132/1241	240/2688	0.00252476	0.00252476	0.0337352	CNOT1/MEN1/DDX3X/CIT/RGS12/HGS/NPC1/RGS14/NCK2/LPXN/NCOR1/STAMBP/ADA/RAF1/GNAI2/ITGB1/PRKCB/HSP90AB1/BCL2/MAPT/HSPA8/MIF/NCK1/STMN1/PRKACA/NF1/CBL/ATP2B4/GRK2/MARK3/PEBP1/YWHAB/ARRB2/NF2/GRK3/PPM1A/NUP62/BRCA1/CSK/STAT1/ARHGAP25/MTOR/ABL2/PAFAH1B1/NEDD4/QARS1/PIP4K2A/GCLC/CSNK1A1/TSC2/GSK3A/GSK3B/EMD/SMARCA4/STAT2/VCP/UBASH3A/ARF1/TMSB4X/IGBP1/XIAP/UBE3A/PTPN11/DLG1/STRN3/STK4/G3BP1/RIPK1/CUL3/EIF3A/CTTN/PTK2B/RASA3/USP10/STK38/NONO/RASA2/RPS6KA1/RBBP7/PPP1R15B/KANK2/SIGIRR/SCYL2/RAB11FIP1/YTHDF3/RASAL3/SIRT2/PHACTR4/SPART/CCAR2/NPLOC4/PHIP/LZIC/TSC1/RUBCN/SORL1/TANK/UFD1/USP7/BICD1/ITCH/CDK5RAP3/USP47/ERBIN/SIN3A/PARK7/MAPKAP1/RAB11FIP5/UACA/CYLD/ARHGAP35/HELLS/STAU2/CYRIB/MIOS/WWOX/CNOT2/CCDC88C/LIMD1/TBK1/APPL1/HEG1/SNX6/PLCL2/PTPN22/LEMD3/STRAP/NOC2L/USP15/YTHDF2/CD2AP/SNX5	132
GO:0010824	BP	GO:0010824	regulation of centrosome duplication	12/1241	14/2688	0.00275989	0.00275989	0.0347708	XPO1/ROCK2/NUP62/BRCA1/GEN1/ALMS1/PDCD6IP/RBM14/CHMP4B/CHMP5/CHORDC1/CHMP2B	12
GO:0030835	BP	GO:0030835	negative regulation of actin filament depolymerization	12/1241	14/2688	0.00275989	0.00275989	0.0347708	ADD1/CAPG/CAPZA2/CAPZB/CAPZA1/SPTBN1/SPTAN1/CARMIL2/TWF2/TMOD3/ADD3/SWAP70	12
GO:0036010	BP	GO:0036010	protein localization to endosome	12/1241	14/2688	0.00275989	0.00275989	0.0347708	ROCK2/MSN/NF2/SCRIB/RAB35/ABHD17B/WASHC2A/RCSD1/SORL1/VPS35/TOLLIP/AKAP11	12
GO:0043162	BP	GO:0043162	ubiquitin-dependent protein catabolic process via the multivesicular body sorting pathway	12/1241	14/2688	0.00275989	0.00275989	0.0347708	HGS/NEDD4/VPS37A/CHMP7/STAM/MVB12A/CHMP4A/CHMP4B/UBAP1/CHMP5/CHMP2B/PLAA	12
GO:0045123	BP	GO:0045123	cellular extravasation	12/1241	14/2688	0.00275989	0.00275989	0.0347708	ITGB1/BCR/ITGA4/CD99/SPN/PECAM1/FER/ITGAL/ROCK1/SELPLG/JAM3/PLCB1	12
GO:0045324	BP	GO:0045324	late endosome to vacuole transport	12/1241	14/2688	0.00275989	0.00275989	0.0347708	HGS/VPS37A/CHMP7/STAM/MVB12A/PIK3R4/CHMP4A/CHMP4B/VTA1/UBAP1/CHMP5/CHMP2B	12
GO:0046605	BP	GO:0046605	regulation of centrosome cycle	12/1241	14/2688	0.00275989	0.00275989	0.0347708	XPO1/ROCK2/NUP62/BRCA1/GEN1/ALMS1/PDCD6IP/RBM14/CHMP4B/CHMP5/CHORDC1/CHMP2B	12
GO:0010762	BP	GO:0010762	regulation of fibroblast migration	10/1241	11/2688	0.00276261	0.00276261	0.0347708	ITGB1/BRAF/FER/RAC1/ARHGAP4/ARHGEF7/GNA13/RCC2/APPL1/CORO1C	10
GO:0045744	BP	GO:0045744	negative regulation of G protein-coupled receptor signaling pathway	10/1241	11/2688	0.00276261	0.00276261	0.0347708	RGS14/ADA/GNAI2/STMN1/ATP2B4/GRK2/YWHAB/ARRB2/GRK3/BICD1	10
GO:0090169	BP	GO:0090169	regulation of spindle assembly	10/1241	11/2688	0.00276261	0.00276261	0.0347708	PLK1/DYNC1H1/NUMA1/CEP97/CHMP7/CHMP4A/CHMP4B/CHMP5/CHMP2B/DRG1	10
GO:0007098	BP	GO:0007098	centrosome cycle	23/1241	32/2688	0.00276773	0.00276773	0.0347708	PPP1R12A/XPO1/ROCK2/NUP62/BRCA1/RANBP1/KIF11/PLK1/SLC16A1/CKAP5/DCTN1/GEN1/CROCC/CEP85/HAUS6/ALMS1/PDCD6IP/RBM14/CHMP4B/CHMP5/CHORDC1/NSFL1C/CHMP2B	23
GO:0031333	BP	GO:0031333	negative regulation of protein-containing complex assembly	31/1241	46/2688	0.00279226	0.00279226	0.0348893	DDX3X/RAF1/HSPA8/STMN1/ADD1/CAPG/CAPZA2/CAPZB/CSNK1A1/GSK3B/CAPZA1/CDC42/TMSB4X/SPTBN1/SPTAN1/ARHGEF7/MAPRE1/KANK2/CARMIL2/TWF2/SSH2/SIRT2/SORL1/ANKRD27/VPS35/PARK7/JAM3/CYRIB/TMOD3/ADD3/ARFGEF1	31
GO:0010563	BP	GO:0010563	negative regulation of phosphorus metabolic process	57/1241	94/2688	0.00290854	0.00290854	0.0361468	MEN1/IPO5/RGS14/NCK2/ENSA/SPAG9/ROCK2/LRP6/TIPRL/IPO7/CEP43/PARP1/MAPT/PRKAR2A/NCK1/NF1/CBL/WARS1/YWHAB/ARRB2/NF2/IQGAP1/QARS1/TSC2/GSK3A/GSK3B/GNAQ/PLK1/YWHAE/PRKDC/EIF4G1/TARDBP/PAK2/ROCK1/PPP2R5D/STK38/PTPA/PKN1/PPP1R15B/CEP85/ANKLE2/SIRT2/LPCAT1/MICAL1/SMCR8/PARD3/RUBCN/SORL1/KIRREL1/CDK5RAP3/PARK7/SWAP70/HEG1/CORO1C/SNX6/RTRAF/PTPN22	57
GO:0007229	BP	GO:0007229	integrin-mediated signaling pathway	20/1241	27/2688	0.00295322	0.00295322	0.0365059	FYB1/ITGB1/ITGA4/ITGAL/FLNA/NME2/MYH9/CDC42/PTPN11/CUL3/PTK2B/ZYX/FERMT3/PHACTR4/FERMT2/ERBIN/FUT8/RCC2/TLN1/ITGB2	20
GO:0051170	BP	GO:0051170	import into nucleus	37/1241	57/2688	0.00308463	0.00308463	0.0379014	POM121/IPO5/KPNA3/KPNA4/IPO8/NUP155/IPO7/HSP90AA1/HCLS1/FLNA/NF1/NUP214/NUP62/STAT3/NUP153/RANBP2/TSC2/NUP98/CSE1L/NUP107/RAN/STK4/TARDBP/SQSTM1/KPNB1/NUP188/MAVS/NUP93/NUP35/NUP133/IPO9/NUP88/NUP58/IPO11/APPL1/NUP50/RGPD3	37
GO:0006468	BP	GO:0006468	protein phosphorylation	136/1241	249/2688	0.00309891	0.00309891	0.0379014	MEN1/IPO5/DDX3X/DVL2/HGS/RGS14/NCK2/SPAG9/NBN/ROCK2/LRP6/FLOT1/IPO7/CEP43/PAK4/TFRC/RAF1/PRKCB/LCK/HSP90AA1/HSP90AB1/ARAF/BCL2/TXN/BCR/XRCC6/XRCC5/PRKAR2A/MIF/HCLS1/CCNB1/BRAF/SPN/PECAM1/PPP3CB/NCK1/FER/PRKACA/NF1/OSBP/CBL/WARS1/RPS3/ATP2B4/GRK2/MARK3/ARRB2/TTK/NF2/GRK3/CSK/MTOR/ABL2/ZAP70/IQGAP1/QARS1/CSNK1A1/TSC2/GSK3A/GSK3B/MRE11/GNAQ/FXR1/IRAK1/STAT2/PLK1/RAP2B/RAC1/CSNK2B/PRKDC/CDK6/EIF4G1/PTPN11/STK4/LCP2/TARDBP/PAK2/ROCK1/SQSTM1/RIPK1/LRP8/PTK2B/PPP2R5D/STK38/RPS6KA1/TAB1/PKN1/PKN2/CDC37/CAMK4/CCDC88A/PPP1R15B/CEP85/RICTOR/MARK2/MOB1A/MAVS/PRAG1/LMTK2/SIRT2/ABI1/RPTOR/MINK1/MICAL1/SMCR8/PARD3/PHIP/SORL1/SYAP1/FERMT2/MOB3A/KIRREL1/CDK5RAP3/PRRC1/DOCK7/NEK1/SRPK1/AGAP2/PARK7/PIK3R4/MAPKAP1/TNKS1BP1/SLK/PEAK1/INCENP/CCDC88C/TBK1/HEG1/CORO1C/SNX6/RTRAF/PIKFYVE/PTPN22/PRKAB1/AAK1/ITGB2	136
GO:0051017	BP	GO:0051017	actin filament bundle assembly	28/1241	41/2688	0.00331197	0.00331197	0.0402942	PDLIM1/MYO1B/ROCK2/LCP1/BRAF/STMN1/SLC9A1/FLNA/NF2/ADD1/MTOR/CDC42/RAC1/PAK2/ROCK1/CUL3/PTK2B/ZYX/CCDC88A/ARHGEF18/ALMS1/MICAL1/TSC1/FERMT2/SWAP70/EVL/FHOD1/CLASP2	28
GO:0071363	BP	GO:0071363	cellular response to growth factor stimulus	62/1241	104/2688	0.00343546	0.00343546	0.0415777	MEN1/HGS/LPXN/CPNE3/ZFYVE9/RAF1/ANXA1/PRKCB/HSP90AB1/PARP1/MAPT/BRAF/PLCG1/CBL/ATP2B4/SHC1/ARRB2/CSTF2/PPM1A/STAT3/USP8/NEDD4/IQGAP1/GCLC/EMD/RAB14/XIAP/PTPN11/BPTF/PAK2/RIPK1/SNW1/LRP8/NUMA1/PTPRK/RAB35/TAB1/ZYX/RBBP7/TWF2/SPART/SORL1/NEO1/USP9X/SYAP1/FERMT2/CYFIP2/KIF16B/SIN3A/SORT1/FUT8/UBE2O/EHD1/EPB41L5/WWOX/APPL1/KIDINS220/SNX6/LEMD3/STRAP/USP15/SLC4A7	62
GO:1903829	BP	GO:1903829	positive regulation of protein localization	76/1241	131/2688	0.00351264	0.00351264	0.0422903	IPO5/UNC13B/RER1/EPB41L2/ACSL4/DKC1/ROCK2/B3GAT3/IPO7/SEC24A/TFRC/ITGB1/PRKCB/HSP90AA1/HSP90AB1/PARP1/MAPT/EPB41/HCLS1/PECAM1/PPP3CB/PRKACA/TCP1/CD247/FLNA/OSBP/ATP2B4/MSN/STOM/NMT1/KIF5B/NF2/MYH10/PPM1A/NUP62/CCT5/TMED10/GSK3A/GSK3B/EMD/CCT8/PLK1/NPEPPS/YWHAE/RAN/ATP2C1/SPTBN1/EIF4G1/DLG1/TARDBP/SQSTM1/NUMA1/CCDC88A/CROCC/ABHD17B/LAMTOR1/RUFY3/RAB11FIP2/MAVS/HUWE1/TRAPPC12/TM9SF4/SORL1/FERMT2/ORAI1/BICD1/CDK5RAP3/VPS35/PARK7/ZDHHC5/PLCB1/RTN4/CD2AP/SAR1B/ITGB2/MAP1A	76
GO:0051345	BP	GO:0051345	positive regulation of hydrolase activity	63/1241	106/2688	0.00353486	0.00353486	0.0423373	DDX3X/PPP1R12A/SIPA1L1/SIPA1L3/ROCK2/ITGB1/LCK/HSP90AB1/MAPT/BCR/NF1/RPS3/ARL1/STAT3/ARHGAP25/MTOR/ABL2/RANGAP1/GSK3B/GNAQ/VCP/ABR/ROCK1/PICALM/ARHGEF7/SCRIB/GNA13/RAB3GAP1/PTPA/MAPRE2/IFI16/TBC1D10B/PPP1R15B/RALGAPA1/RPS27L/RAB11FIP2/RALGAPB/TBC1D15/RAPGEF6/SMCR8/ZC3H15/TBC1D22A/TSC1/TBC1D5/ARHGAP45/USP6NL/TANK/FERMT2/DOCK10/CYFIP2/DOCK7/AGAP2/PKP4/TBC1D10A/DOCK9/UACA/TBC1D22B/SENP1/SIPA1L2/CORO1C/TBC1D2B/PLAA/ARHGAP27	63
GO:0031334	BP	GO:0031334	positive regulation of protein-containing complex assembly	39/1241	61/2688	0.00359638	0.00359638	0.0428522	DDX3X/UNC13B/ARPC2/NCK2/TFRC/HSP90AA1/MAPT/LCP1/NCK1/FER/WARS1/RPS3/MSN/MTOR/BRCC3/GSK3B/VCP/RAC1/EIF4G1/DLG1/CKAP5/DCTN1/CTTN/PTK2B/NUMA1/MAPRE1/CARMIL2/RICTOR/MAVS/CAND1/SKAP1/FERMT2/KIRREL1/PARK7/SLAIN2/EVL/DRG1/PTPN22/GIT1	39
GO:0034394	BP	GO:0034394	protein localization to cell surface	15/1241	19/2688	0.00365251	0.00365251	0.0430768	AP3B1/HSP90AB1/CD247/FLNA/KCNAB2/PICALM/PTPRK/GBF1/TM9SF4/JAM3/RAB11FIP5/GOPC/GGA3/GGA1/MAP1A	15
GO:0043242	BP	GO:0043242	negative regulation of protein-containing complex disassembly	15/1241	19/2688	0.00365251	0.00365251	0.0430768	ADD1/CAPG/CAPZA2/CAPZB/CAPZA1/SPTBN1/SPTAN1/CLEC16A/CARMIL2/TWF2/RUBCN/TMOD3/ADD3/SWAP70/CLASP2	15
GO:0000278	BP	GO:0000278	mitotic cell cycle	134/1241	246/2688	0.00379599	0.00379599	0.0445418	DDX3X/ARID1A/CIT/PRMT5/PPP1R12A/ZW10/RGS14/PLRG1/ZNF207/BUB1/BUB3/ENSA/SMARCA5/BUB1B/BRD4/NBN/ROCK2/ANKRD17/TACC1/STAMBP/ANXA1/ITGB1/PRKCB/BCL2/CCNB1/GSPT1/STMN1/SON/FLNA/MAP4/RRM2/TTK/MYH10/ARL3/NUP62/BRCA1/USP8/PAFAH1B1/RANBP1/BRCC3/IQGAP1/MRE11/SMARCA4/KIF11/PLK1/VCP/CDC42/ARF1/YWHAE/RAN/RAE1/PRKDC/CDK6/CLTC/SPTBN1/EIF4G1/PTPN11/DLG1/MAD2L1/ROCK1/NAE1/CUL2/CUL3/CUL4B/FHL1/CKAP5/SEPTIN6/SCRIB/DCTN1/DYNC1H1/MDC1/KPNB1/NUMA1/PTPA/RAB35/MAPRE1/TBCE/PKN2/DDB1/GEN1/PCID2/RNASEH2B/KANK2/CDCA2/RINT1/CEP85/RPS27L/NCAPG2/ANKLE2/CRLF3/CEP97/SKA3/SIRT2/RPTOR/STAG2/KNL1/NEDD1/NEK9/PDCD6IP/CHMP7/PHIP/GBF1/EXOC4/CDK5RAP3/USP47/EXOC2/SIN3A/NCAPG/TUBGCP2/FANCD2/CHMP4A/ANAPC1/CHMP4B/YTHDC2/SRA1/PLCB1/CYLD/INCENP/AAAS/BABAM2/TMOD3/GTSE1/CHMP5/RCC2/CPSF3/APPL1/NSFL1C/EXOC7/CHMP2B/NUDC/DRG1/PPME1/DYNC1LI1/CLASP2	134
GO:0045936	BP	GO:0045936	negative regulation of phosphate metabolic process	56/1241	93/2688	0.00393153	0.00393153	0.0458992	MEN1/IPO5/RGS14/NCK2/ENSA/SPAG9/ROCK2/LRP6/TIPRL/IPO7/CEP43/PARP1/MAPT/PRKAR2A/NCK1/NF1/CBL/WARS1/YWHAB/ARRB2/NF2/IQGAP1/QARS1/TSC2/GSK3B/GNAQ/PLK1/YWHAE/PRKDC/EIF4G1/TARDBP/PAK2/ROCK1/PPP2R5D/STK38/PTPA/PKN1/PPP1R15B/CEP85/ANKLE2/SIRT2/LPCAT1/MICAL1/SMCR8/PARD3/RUBCN/SORL1/KIRREL1/CDK5RAP3/PARK7/SWAP70/HEG1/CORO1C/SNX6/RTRAF/PTPN22	56
GO:0006898	BP	GO:0006898	receptor-mediated endocytosis	42/1241	67/2688	0.00435679	0.00435679	0.0503553	HGS/GAK/DNAJC13/LRP6/FLOT1/TFRC/ITGB1/IGF2R/ITGA4/M6PR/CBL/GRK2/ARRB2/GRK3/EPS15/NEDD4/NUMB/AP2S1/ARF1/AP1S1/RAC1/AP2B1/CLTC/CAP1/PICALM/SNX1/SCRIB/CTTN/SNX17/FNBP1L/SCYL2/TBC1D5/SORL1/BICD1/ITCH/PDLIM7/BMP2K/ITSN2/PIKFYVE/AAK1/ITGB2/ARHGAP27	42
GO:0051648	BP	GO:0051648	vesicle localization	42/1241	67/2688	0.00435679	0.00435679	0.0503553	MYO1G/SNAP23/AP3B1/AP3D1/HGS/SEC16A/YKT6/ACTN4/AP1G1/MYO1B/USO1/SNAP29/ITGA4/KIF5B/PAFAH1B1/TMED10/RAB27A/PICALM/CUL3/SCRIB/DCTN1/STARD3/FNBP1L/ARFGAP2/PDCD6IP/TRAPPC12/GBF1/AP3S1/TFG/STAM/COPS5/EXOC4/EXOC2/TRAPPC9/TMED9/VPS33B/TANC2/ARFGAP3/EXOC7/TRAPPC8/SAR1B/CLASP2	42
GO:0030038	BP	GO:0030038	contractile actin filament bundle assembly	22/1241	31/2688	0.0044122	0.0044122	0.0504909	PDLIM1/ROCK2/BRAF/STMN1/SLC9A1/NF2/MTOR/CDC42/RAC1/PAK2/ROCK1/CUL3/PTK2B/ZYX/CCDC88A/ARHGEF18/ALMS1/TSC1/FERMT2/EVL/FHOD1/CLASP2	22
GO:0043149	BP	GO:0043149	stress fiber assembly	22/1241	31/2688	0.0044122	0.0044122	0.0504909	PDLIM1/ROCK2/BRAF/STMN1/SLC9A1/NF2/MTOR/CDC42/RAC1/PAK2/ROCK1/CUL3/PTK2B/ZYX/CCDC88A/ARHGEF18/ALMS1/TSC1/FERMT2/EVL/FHOD1/CLASP2	22
GO:0097352	BP	GO:0097352	autophagosome maturation	13/1241	16/2688	0.00446117	0.00446117	0.0507998	TOM1/SNAP29/VCP/CLEC16A/SMCR8/CHMP7/RUBCN/PIK3R4/CHMP4A/VPS16/CHMP4B/CHMP5/CHMP2B	13
GO:0022402	BP	GO:0022402	cell cycle process	167/1241	314/2688	0.00479958	0.00479958	0.0543853	DDX3X/ARID1A/CIT/PRMT5/PPP1R12A/XPO1/ZW10/RGS14/PLRG1/ZNF207/BUB1/BUB3/ENSA/SMARCA5/BUB1B/BRD4/NBN/ROCK2/ANKRD17/NCOR1/TACC1/TIPRL/STAMBP/ANXA1/ITGB1/PRKCB/BCL2/TOP2A/CCNB1/GSPT1/STMN1/SON/FLNA/RPS3/ATP2B4/MAP4/RRM2/TTK/MYH9/MYH10/ARL3/NUP62/BRCA1/USP8/PAFAH1B1/RANBP1/BRCC3/IQGAP1/MRE11/SMARCA4/KIF11/PLK1/SLC16A1/IST1/VCP/CDC42/ACTR2/ARF1/RAN/RAE1/PRKDC/CDK6/CLTC/SPTBN1/TOP2B/EIF4G1/PTPN11/WASHC5/DLG1/MAD2L1/ROCK1/NAE1/CUL2/CUL3/CUL4B/FHL1/CKAP5/SEPTIN6/DCTN1/DYNC1H1/MDC1/KPNB1/NUMA1/SEPTIN2/PTPA/RAB35/LLGL1/MAPRE2/MAPRE1/TBCE/SEPTIN7/PKN2/DDB1/GEN1/PDS5A/PCID2/RNASEH2B/CROCC/KANK2/CDCA2/RINT1/CEP85/RPS27L/POGZ/HAUS6/NCAPG2/ANKLE2/CRLF3/CEP97/SKA3/SIRT2/RPTOR/CCAR2/STAG2/KNL1/ALMS1/PDCD6IP/CHMP7/TRAPPC12/PHIP/AHCTF1/UPF1/USP9X/EXOC4/CDK5RAP3/USP47/EXOC2/RBM14/SRPK1/SMC6/SIN3A/MMS19/PKP4/PIK3R4/NCAPG/MYBBP1A/TUBGCP2/FANCD2/CHMP4A/ANAPC1/CHMP4B/YTHDC2/PLCB1/INCENP/AAAS/BABAM2/TMOD3/MIS18A/GTSE1/CHMP5/RCC2/CHORDC1/SEPTIN9/CPSF3/APPL1/NSFL1C/EXOC7/CHMP2B/NUDC/DRG1/GIT1/SUGT1/MARF1/PPME1/YTHDF2/DYNC1LI1/CLASP2	167
GO:0038127	BP	GO:0038127	ERBB signaling pathway	19/1241	26/2688	0.00484667	0.00484667	0.054651	PIK3C2A/NCK2/CPNE3/BRAF/FER/PLCG1/CBL/SHC1/NUP62/IQGAP1/PTPN11/PTK2B/CCDC88A/MVB12A/KIF16B/ERBIN/RTN4/SNX6/SNX5	19
GO:0034504	BP	GO:0034504	protein localization to nucleus	64/1241	109/2688	0.00491353	0.00491353	0.055136	POM121/IPO5/KPNA3/KPNA4/XPO1/IPO8/PLRG1/DKC1/NUP155/IPO7/TFRC/HSP90AA1/PARP1/TXN/HCLS1/PPP3CB/TCP1/LMNB1/FLNA/NF1/MARK3/NF2/NUP214/NUP62/STAT3/MTOR/RANGAP1/CCT5/NUP153/RANBP2/TSC2/GSK3B/CCT8/HDGF/NUP98/PLK1/CSE1L/NUP107/YWHAE/RAN/STK4/TARDBP/SQSTM1/BYSL/KPNB1/NUP188/MAVS/NUP93/NUP35/NUP133/RASSF5/FERMT2/CDK5RAP3/IPO9/SIN3A/PARK7/NUP88/NUP58/IPO11/APPL1/NUP50/PIKFYVE/CD2AP/RGPD3	64
GO:0006611	BP	GO:0006611	protein export from nucleus	16/1241	21/2688	0.00497954	0.00497954	0.0556068	XPO1/NUP42/AHCYL1/TXN/PRKACA/NUP214/PPM1A/RANGAP1/GSK3B/EMD/CSE1L/YWHAE/RAN/PTPN11/PARK7/XPO7	16
GO:0001952	BP	GO:0001952	regulation of cell-matrix adhesion	23/1241	33/2688	0.00518292	0.00518292	0.0564387	ROCK2/BCL2/SLC9A1/NF1/NF2/GSK3B/RAC1/CDK6/ROCK1/PTK2B/SKAP1/MINK1/TSC1/FERMT2/SLK/PEAK1/EPB41L5/RCC2/CORO1C/MACF1/TLN1/PLEKHA2/CLASP2	23
GO:0072665	BP	GO:0072665	protein localization to vacuole	23/1241	33/2688	0.00518292	0.00518292	0.0564387	AP3B1/AP3D1/HGS/ROCK2/HSPA8/M6PR/NEDD4/SQSTM1/VPS53/LAMTOR1/VPS13C/ZFYVE16/VPS8/VPS37A/SORL1/STAM/MVB12A/VPS13A/SORT1/PIK3R4/RTN4/UBAP1/GGA3	23
GO:0006622	BP	GO:0006622	protein targeting to lysosome	11/1241	13/2688	0.00520054	0.00520054	0.0564387	AP3B1/HGS/HSPA8/M6PR/NEDD4/VPS53/ZFYVE16/SORL1/SORT1/PIK3R4/GGA3	11
GO:0032878	BP	GO:0032878	regulation of establishment or maintenance of cell polarity	11/1241	13/2688	0.00520054	0.00520054	0.0564387	SHTN1/ROCK2/ABL2/ROCK1/FLOT2/PTK2B/LLGL1/RICTOR/RUFY3/CYRIB/ARFGEF1	11
GO:0033363	BP	GO:0033363	secretory granule organization	11/1241	13/2688	0.00520054	0.00520054	0.0564387	AP3B1/AP3D1/AP1G1/OSBP/PAFAH1B1/AGFG1/AP1S1/KNL1/AP3S1/AP1M1/VPS33B	11
GO:0051693	BP	GO:0051693	actin filament capping	11/1241	13/2688	0.00520054	0.00520054	0.0564387	ADD1/CAPG/CAPZA2/CAPZB/CAPZA1/SPTBN1/SPTAN1/CARMIL2/TWF2/TMOD3/ADD3	11
GO:1902532	BP	GO:1902532	negative regulation of intracellular signal transduction	67/1241	115/2688	0.00523057	0.00523057	0.0564994	MEN1/DDX3X/CIT/NPC1/RGS14/NCOR1/STAMBP/ITGB1/BCL2/MIF/STMN1/PRKACA/NF1/ATP2B4/MARK3/PEBP1/ARRB2/NF2/PPM1A/NUP62/CSK/STAT1/ARHGAP25/MTOR/ABL2/PAFAH1B1/QARS1/TSC2/GSK3A/GSK3B/TMSB4X/IGBP1/UBE3A/DLG1/RIPK1/CUL3/EIF3A/RASA3/USP10/STK38/NONO/RASA2/RPS6KA1/RASAL3/CCAR2/TSC1/RUBCN/SORL1/TANK/USP7/ITCH/CDK5RAP3/USP47/PARK7/MAPKAP1/UACA/CYLD/ARHGAP35/HELLS/CYRIB/MIOS/LIMD1/TBK1/HEG1/PTPN22/NOC2L/CD2AP	67
GO:0051130	BP	GO:0051130	positive regulation of cellular component organization	143/1241	266/2688	0.00542	0.00542	0.0577758	SHTN1/CNOT1/DDX3X/DVL2/UNC13B/ARPC2/NCK2/BUB1/SNX3/TOM1/DKC1/NBN/ROCK2/FLOT1/TFRC/ANXA1/HSP90AA1/MAPT/BCR/XRCC5/LCP1/BRAF/PPP3CB/NCK1/FER/TCP1/FLNA/OSBP/CBL/WARS1/RPS3/MSN/NMT1/ARRB2/NF2/ADD1/NUP62/USP8/MTOR/ABL2/PAFAH1B1/BRCC3/PIP4K2A/CCT5/LMAN1/GSK3A/GSK3B/MRE11/CCT8/RAB27A/PLXNA3/IST1/VCP/CDC42/ACTR2/RAC1/EIF4G2/RUNX1/EIF4G1/AHNAK/WASHC5/LMAN2/DLG1/G3BP1/PTK7/GOLGA4/ROCK1/NFATC2/CUL3/CUX1/CKAP5/LRP8/ARHGEF7/UBAP2L/DCTN1/DYNC1H1/CTTN/PTK2B/NUMA1/RAB3GAP1/MAPRE2/MAPRE1/SEPTIN7/DBN1/ATG2A/CCDC88A/ANO6/FNBP1L/CROCC/CARMIL2/TWF2/HMBOX1/SCYL2/RICTOR/MARK2/RUFY3/MAVS/CAND1/SKAP1/NCAPG2/SIRT2/DDHD1/SMCR8/PDCD6IP/PHIP/TSC1/DOCK2/TBC1D5/FERMT2/BICD1/KIRREL1/ANKRD27/VPS35/PARK7/NCAPG/TMED9/LNPK/RAB3GAP2/EHD1/RESF1/EPB41L5/PLCB1/ARHGAP35/STAU2/CNOT2/SLAIN2/ANKFY1/ADD3/SWAP70/SEPTIN9/PFDN2/EVL/APPL1/KIDINS220/CORO1C/MACF1/RUVBL1/DRG1/PTPN22/GIT1/UCHL5/FHOD1/CLASP2	143
GO:0000132	BP	GO:0000132	establishment of mitotic spindle orientation	9/1241	10/2688	0.0054987	0.0054987	0.0577758	ZW10/ITGB1/PAFAH1B1/PLK1/MAD2L1/DCTN1/NUMA1/MAPRE1/NSFL1C	9
GO:0006895	BP	GO:0006895	Golgi to endosome transport	9/1241	10/2688	0.0054987	0.0054987	0.0577758	EPS15/CORO7/RAB14/VPS13C/MON2/GBF1/KIF16B/VPS13A/SORT1	9
GO:0046755	BP	GO:0046755	viral budding	9/1241	10/2688	0.0054987	0.0054987	0.0577758	NEDD4/VPS37A/PDCD6IP/CHMP7/MVB12A/CHMP4A/CHMP4B/CHMP5/CHMP2B	9
GO:0051339	BP	GO:0051339	regulation of lyase activity	9/1241	10/2688	0.0054987	0.0054987	0.0577758	RAF1/GNAI2/GNAI3/NF1/CAP1/STIM1/ORAI1/PARK7/MTRR	9
GO:1902410	BP	GO:1902410	mitotic cytokinetic process	9/1241	10/2688	0.0054987	0.0054987	0.0577758	NUP62/IQGAP1/ARF1/PDCD6IP/CHMP7/CHMP4A/CHMP4B/CHMP5/CHMP2B	9
GO:0010564	BP	GO:0010564	regulation of cell cycle process	99/1241	178/2688	0.00561313	0.00561313	0.0587113	DDX3X/ARID1A/CIT/PRMT5/XPO1/ZW10/PLRG1/ZNF207/BUB1/BUB3/SMARCA5/BUB1B/BRD4/NBN/ROCK2/ANKRD17/TIPRL/ANXA1/BCL2/CCNB1/ATP2B4/RRM2/TTK/NUP62/BRCA1/RANBP1/BRCC3/MRE11/SMARCA4/KIF11/PLK1/CDC42/RAE1/PRKDC/CDK6/CLTC/EIF4G1/PTPN11/DLG1/MAD2L1/NAE1/CUL3/CUL4B/FHL1/DCTN1/DYNC1H1/MDC1/NUMA1/PKN2/DDB1/GEN1/PCID2/RNASEH2B/KANK2/CDCA2/RINT1/CEP85/RPS27L/NCAPG2/CRLF3/CEP97/SIRT2/RPTOR/CCAR2/KNL1/ALMS1/PDCD6IP/CHMP7/PHIP/AHCTF1/CDK5RAP3/USP47/RBM14/SMC6/SIN3A/PKP4/PIK3R4/NCAPG/MYBBP1A/FANCD2/CHMP4A/ANAPC1/CHMP4B/PLCB1/INCENP/BABAM2/TMOD3/GTSE1/CHMP5/RCC2/CHORDC1/CPSF3/APPL1/NSFL1C/CHMP2B/DRG1/GIT1/YTHDF2/DYNC1LI1	99
GO:0051650	BP	GO:0051650	establishment of vesicle localization	40/1241	64/2688	0.00576899	0.00576899	0.0600128	MYO1G/SNAP23/AP3B1/AP3D1/HGS/SEC16A/YKT6/ACTN4/AP1G1/MYO1B/SNAP29/ITGA4/KIF5B/PAFAH1B1/TMED10/RAB27A/PICALM/CUL3/SCRIB/DCTN1/STARD3/FNBP1L/ARFGAP2/PDCD6IP/TRAPPC12/GBF1/AP3S1/TFG/STAM/COPS5/EXOC4/EXOC2/TRAPPC9/TMED9/TANC2/ARFGAP3/EXOC7/TRAPPC8/SAR1B/CLASP2	40
GO:0001667	BP	GO:0001667	ameboidal-type cell migration	48/1241	79/2688	0.00578949	0.00578949	0.0600128	PDLIM1/PIK3C2A/LPXN/ROCK2/ANXA1/ITGB1/GPI/ITGA4/BRAF/FER/PLCG1/NF1/ATP2B4/MYH9/MTOR/PAFAH1B1/IQGAP1/ARHGDIB/CDC42/TMSB4X/RAC1/CSNK2B/ARHGAP4/CAP1/PTPN11/ROCK1/ARHGEF7/PTK2B/GNA13/MAPRE2/PKN1/PKN2/AMOT/TMEM201/KANK2/YTHDF3/PHACTR4/FUT8/GLIPR2/EPB41L5/RIC8A/RTN4/RCC2/EVL/APPL1/CORO1C/MACF1/CLASP2	48
GO:0006890	BP	GO:0006890	retrograde vesicle-mediated transport, Golgi to endoplasmic reticulum	20/1241	28/2688	0.00588785	0.00588785	0.0602223	RER1/ZW10/SEC22B/RAB6A/COPB2/ARCN1/TMED10/COPA/COPZ1/ARF5/LMAN2/BNIP1/RINT1/SCFD1/GBF1/ERGIC1/SCYL1/ERGIC2/BET1L/COPG2	20
GO:0032231	BP	GO:0032231	regulation of actin filament bundle assembly	20/1241	28/2688	0.00588785	0.00588785	0.0602223	ROCK2/BRAF/STMN1/SLC9A1/FLNA/NF2/MTOR/CDC42/RAC1/PAK2/ROCK1/CCDC88A/ARHGEF18/ALMS1/TSC1/FERMT2/SWAP70/EVL/FHOD1/CLASP2	20
GO:0048675	BP	GO:0048675	axon extension	20/1241	28/2688	0.00588785	0.00588785	0.0602223	SHTN1/ITGB1/HSP90AA1/HSP90AB1/MAPT/PPP3CB/PAFAH1B1/GSK3B/PLXNA3/EIF4G2/ARHGAP4/GOLGA4/CTTN/TWF2/RUFY3/USP9X/SIN3A/RTN4/DIP2B/MACF1	20
GO:0002753	BP	GO:0002753	cytosolic pattern recognition receptor signaling pathway	24/1241	35/2688	0.00596787	0.00596787	0.0603267	IPO5/DDX3X/ANKRD17/FLOT1/HSPA8/BRCC3/CSNK1A1/IRAK1/XIAP/TRIM25/RFTN1/MAVS/SIRT2/NPLOC4/UFD1/ITCH/ERBIN/RTN4/CYLD/ZCCHC3/IRAK4/TBK1/PTPN22/USP15	24
GO:0001558	BP	GO:0001558	regulation of cell growth	49/1241	81/2688	0.00601201	0.00601201	0.0603267	SHTN1/DDX3X/SPAG9/CEP43/PAK4/BCL2/MAPT/G6PD/SLC9A1/BRCA1/MTOR/PAFAH1B1/GSK3A/GSK3B/SMARCA4/PLXNA3/IST1/CDC42/CXCR4/EIF4G2/ARHGAP4/EIF4G1/EXOSC9/GOLGA4/FHL1/CTTN/PTK2B/RPS6KA1/RBBP7/LAMTOR1/TWF2/RICTOR/RUFY3/CRLF3/SPART/RPTOR/CCAR2/ITCH/USP47/SIN3A/MAPKAP1/EXOSC4/RTN4/CDKN2AIP/ITSN2/DIP2B/NDRG3/MACF1/PLAA	49
GO:0044772	BP	GO:0044772	mitotic cell cycle phase transition	62/1241	106/2688	0.00630876	0.00630876	0.0603267	DDX3X/ARID1A/ZW10/PLRG1/ZNF207/BUB1/BUB3/ENSA/BUB1B/BRD4/NBN/ANKRD17/ANXA1/ITGB1/BCL2/CCNB1/GSPT1/RRM2/TTK/BRCA1/BRCC3/MRE11/SMARCA4/PLK1/PRKDC/CDK6/EIF4G1/DLG1/MAD2L1/NAE1/CUL2/CUL3/CUL4B/FHL1/DDB1/GEN1/PCID2/RNASEH2B/KANK2/RINT1/RPS27L/CRLF3/SIRT2/RPTOR/KNL1/CHMP7/CDK5RAP3/USP47/SIN3A/ANAPC1/CHMP4B/PLCB1/INCENP/BABAM2/TMOD3/GTSE1/RCC2/CPSF3/APPL1/PPME1/DYNC1LI1/CLASP2	62
GO:0010324	BP	GO:0010324	membrane invagination	14/1241	18/2688	0.00637169	0.00637169	0.0603267	HGS/SNX3/MYH9/ARHGAP25/CLCN3/VAMP7/CDC42/ARF1/RAC1/ANO6/FNBP1L/CHMP4A/BIN2/ITGB2	14
GO:0033046	BP	GO:0033046	negative regulation of sister chromatid segregation	14/1241	18/2688	0.00637169	0.00637169	0.0603267	ZW10/ZNF207/BUB1/BUB3/BUB1B/CCNB1/TTK/PLK1/MAD2L1/GEN1/PCID2/KNL1/INCENP/DYNC1LI1	14
GO:0033048	BP	GO:0033048	negative regulation of mitotic sister chromatid segregation	14/1241	18/2688	0.00637169	0.00637169	0.0603267	ZW10/ZNF207/BUB1/BUB3/BUB1B/CCNB1/TTK/PLK1/MAD2L1/GEN1/PCID2/KNL1/INCENP/DYNC1LI1	14
GO:0044380	BP	GO:0044380	protein localization to cytoskeleton	14/1241	18/2688	0.00637169	0.00637169	0.0603267	DIAPH1/TTK/NUP62/GSK3B/GOLGB1/NUMA1/MAPRE2/MAPRE1/ABHD17B/CEP350/HOOK3/BICD1/NSFL1C/MAP1A	14
GO:0045839	BP	GO:0045839	negative regulation of mitotic nuclear division	14/1241	18/2688	0.00637169	0.00637169	0.0603267	ZW10/ZNF207/BUB1/BUB3/BUB1B/CCNB1/TTK/PLK1/MAD2L1/GEN1/PCID2/KNL1/INCENP/DYNC1LI1	14
GO:0045841	BP	GO:0045841	negative regulation of mitotic metaphase/anaphase transition	14/1241	18/2688	0.00637169	0.00637169	0.0603267	ZW10/ZNF207/BUB1/BUB3/BUB1B/CCNB1/TTK/PLK1/MAD2L1/GEN1/PCID2/KNL1/INCENP/DYNC1LI1	14
GO:0051985	BP	GO:0051985	negative regulation of chromosome segregation	14/1241	18/2688	0.00637169	0.00637169	0.0603267	ZW10/ZNF207/BUB1/BUB3/BUB1B/CCNB1/TTK/PLK1/MAD2L1/GEN1/PCID2/KNL1/INCENP/DYNC1LI1	14
GO:0071867	BP	GO:0071867	response to monoamine	14/1241	18/2688	0.00637169	0.00637169	0.0603267	PRMT5/GNAI3/PRKACA/SLC9A1/FLNA/ATP2B4/ARRB2/GSK3A/GSK3B/GNAQ/GNAS/SIRT2/VPS35/SIN3A	14
GO:0071868	BP	GO:0071868	cellular response to monoamine stimulus	14/1241	18/2688	0.00637169	0.00637169	0.0603267	PRMT5/GNAI3/PRKACA/SLC9A1/FLNA/ATP2B4/ARRB2/GSK3A/GSK3B/GNAQ/GNAS/SIRT2/VPS35/SIN3A	14
GO:0071869	BP	GO:0071869	response to catecholamine	14/1241	18/2688	0.00637169	0.00637169	0.0603267	PRMT5/GNAI3/PRKACA/SLC9A1/FLNA/ATP2B4/ARRB2/GSK3A/GSK3B/GNAQ/GNAS/SIRT2/VPS35/SIN3A	14
GO:0071870	BP	GO:0071870	cellular response to catecholamine stimulus	14/1241	18/2688	0.00637169	0.00637169	0.0603267	PRMT5/GNAI3/PRKACA/SLC9A1/FLNA/ATP2B4/ARRB2/GSK3A/GSK3B/GNAQ/GNAS/SIRT2/VPS35/SIN3A	14
GO:0072698	BP	GO:0072698	protein localization to microtubule cytoskeleton	14/1241	18/2688	0.00637169	0.00637169	0.0603267	DIAPH1/TTK/NUP62/GSK3B/GOLGB1/NUMA1/MAPRE2/MAPRE1/ABHD17B/CEP350/HOOK3/BICD1/NSFL1C/MAP1A	14
GO:1902100	BP	GO:1902100	negative regulation of metaphase/anaphase transition of cell cycle	14/1241	18/2688	0.00637169	0.00637169	0.0603267	ZW10/ZNF207/BUB1/BUB3/BUB1B/CCNB1/TTK/PLK1/MAD2L1/GEN1/PCID2/KNL1/INCENP/DYNC1LI1	14
GO:1905819	BP	GO:1905819	negative regulation of chromosome separation	14/1241	18/2688	0.00637169	0.00637169	0.0603267	ZW10/ZNF207/BUB1/BUB3/BUB1B/CCNB1/TTK/PLK1/MAD2L1/GEN1/PCID2/KNL1/INCENP/DYNC1LI1	14
GO:2000816	BP	GO:2000816	negative regulation of mitotic sister chromatid separation	14/1241	18/2688	0.00637169	0.00637169	0.0603267	ZW10/ZNF207/BUB1/BUB3/BUB1B/CCNB1/TTK/PLK1/MAD2L1/GEN1/PCID2/KNL1/INCENP/DYNC1LI1	14
GO:0007173	BP	GO:0007173	epidermal growth factor receptor signaling pathway	17/1241	23/2688	0.00639392	0.00639392	0.0603267	PIK3C2A/NCK2/BRAF/FER/PLCG1/CBL/SHC1/NUP62/IQGAP1/PTPN11/PTK2B/CCDC88A/MVB12A/KIF16B/ERBIN/SNX6/SNX5	17
GO:0009792	BP	GO:0009792	embryo development ending in birth or egg hatching	64/1241	110/2688	0.00656422	0.00656422	0.0616817	CNOT1/DVL2/ACSL4/NBN/LRP6/SEC24D/SEC24B/ADA/ITGB1/GPI/CCNB1/PRKACA/PLCG1/NF1/NMT1/RRM2/INPP5B/MYH9/PPP1CC/BRCA1/TSC2/SEC24C/PRKDC/ATP11A/OCRL/BPTF/DLG1/STK4/PTK7/TCOF1/CUL3/BYSL/SCRIB/GNA13/TAB1/DBN1/ARL13B/AMOT/RNASEH2B/ANKS6/RICTOR/RBBP6/LUZP1/NCAPG2/PHACTR4/ABI1/NUP133/TSC1/SIN3A/FUT8/SMG9/EPB41L5/XAB2/RIC8A/RTN4/ARHGAP35/CNOT2/KIDINS220/HEG1/COPS3/SF3B6/CERT1/EPN1/SLC30A1	64
GO:0046822	BP	GO:0046822	regulation of nucleocytoplasmic transport	25/1241	37/2688	0.00675896	0.00675896	0.0632545	IPO5/PPP1R12A/XPO1/HSP90AA1/TXN/HCLS1/PRKACA/FLNA/NF1/NUP214/PPM1A/PPP1CC/RANGAP1/NEDD4/NUP153/GSK3B/EMD/YWHAE/RAN/PTPN11/TARDBP/MAVS/PARK7/NUP58/AAAS	25
GO:0031032	BP	GO:0031032	actomyosin structure organization	36/1241	57/2688	0.00680662	0.00680662	0.0634437	PDLIM1/EPB41L2/ROCK2/ITGB1/EPB41/BRAF/STMN1/SLC9A1/NF2/MYH9/MYH10/MTOR/IQGAP1/MYOM2/CDC42/RAC1/AKAP13/PAK2/ROCK1/CUL3/PTK2B/ZYX/CCDC88A/ARHGEF18/MYH14/ALMS1/PDCD6IP/TSC1/FERMT2/CNN2/EPB41L1/EPB41L5/TMOD3/EVL/FHOD1/CLASP2	36
GO:0007267	BP	GO:0007267	cell-cell signaling	126/1241	233/2688	0.00691583	0.00691583	0.0642028	SNAP23/DDX3X/KPNA4/DVL2/UNC13B/SIPA1L1/RGS14/ENSA/STRN/FADS1/ACSL4/SNX3/LRP6/NUP155/GRAP2/FLOT1/MPZL1/SNAP29/RAF1/ANXA1/GNAI2/ITGB1/PRKCB/HSP90AB1/CNP/MAPT/BCR/MIF/BRAF/PPP3CB/KCNA2/PRKACA/PLCG1/FLNA/NF1/OSBP/GRK2/SLC6A6/ARRB2/KIF5B/PPM1A/USP8/SLC1A4/PAFAH1B1/CSNK1A1/TSC2/GSK3A/GSK3B/GNAQ/EMD/FXR1/SMARCA4/CLCN3/VAMP7/SLC16A1/USP14/SLC12A2/VCP/AFDN/CDC42/RAB8A/ARF1/RAC1/CSNK2B/XIAP/UBE3A/PTPN11/DLG1/ABR/STK4/TARDBP/G3BP1/PTK7/SQSTM1/CUL3/LRP8/SCRIB/PTK2B/RAB3GAP1/RPS6KA1/ZYX/DDB1/SYPL1/DBN1/SNAP47/STXBP5/SCYL2/RAB11FIP1/MARK2/RAB11FIP2/CCAR2/MINK1/DEPDC1B/LZIC/SYAP1/EXOC4/FERMT2/SH3KBP1/ORAI1/USP47/SLC38A2/VPS35/PARK7/PKP4/SLC29A1/RAB11FIP5/YTHDF1/SLC38A1/PLCB1/RTN4/CYLD/STAU2/WWOX/CCDC88C/LIMD1/LNPEP/MACF1/PLCL2/CHMP2B/LZTS1/RUVBL1/GIT1/SLC12A7/SLC30A1/ITGB2/MAP1A	126
GO:0009968	BP	GO:0009968	negative regulation of signal transduction	124/1241	229/2688	0.00695123	0.00695123	0.0642733	CNOT1/MEN1/DDX3X/CIT/RGS12/HGS/NPC1/RGS14/NCK2/LPXN/NCOR1/STAMBP/ADA/RAF1/GNAI2/ITGB1/PRKCB/BCL2/HSPA8/MIF/NCK1/STMN1/PRKACA/NF1/CBL/ATP2B4/GRK2/MARK3/PEBP1/YWHAB/ARRB2/NF2/GRK3/PPM1A/NUP62/BRCA1/CSK/STAT1/ARHGAP25/MTOR/ABL2/PAFAH1B1/NEDD4/QARS1/PIP4K2A/GCLC/CSNK1A1/TSC2/GSK3A/GSK3B/EMD/SMARCA4/STAT2/VCP/UBASH3A/TMSB4X/IGBP1/XIAP/UBE3A/DLG1/STRN3/STK4/G3BP1/RIPK1/CUL3/EIF3A/CTTN/RASA3/USP10/STK38/NONO/RASA2/RPS6KA1/RBBP7/PPP1R15B/KANK2/SIGIRR/SCYL2/YTHDF3/RASAL3/SIRT2/PHACTR4/SPART/CCAR2/NPLOC4/PHIP/LZIC/TSC1/RUBCN/SORL1/TANK/UFD1/USP7/BICD1/ITCH/CDK5RAP3/USP47/ERBIN/SIN3A/PARK7/MAPKAP1/UACA/CYLD/ARHGAP35/HELLS/CYRIB/MIOS/WWOX/CNOT2/CCDC88C/LIMD1/TBK1/APPL1/HEG1/SNX6/PLCL2/PTPN22/LEMD3/STRAP/NOC2L/USP15/YTHDF2/CD2AP/SNX5	124
GO:0061025	BP	GO:0061025	membrane fusion	37/1241	59/2688	0.00722605	0.00722605	0.0665482	SNAP23/BET1/STX7/YKT6/STX10/USO1/TOM1/SEC22B/GOSR1/SNAP29/ANXA1/PIP4K2A/VAMP7/RAB8A/BNIP1/STX5/SNAP47/HUWE1/STX12/VPS8/CHMP7/YIPF5/SEC22A/VCPIP1/ANKRD27/CHMP4A/VPS33B/VPS16/CHMP4B/VIPAS39/BET1L/CHMP5/VAPA/ANKFY1/NSFL1C/CHMP2B/PIKFYVE	37
GO:0120035	BP	GO:0120035	regulation of plasma membrane bounded cell projection organization	71/1241	124/2688	0.00732531	0.00732531	0.0671945	SHTN1/GAK/ARPC2/SIPA1L1/SNX3/HSP90AA1/VIM/MAPT/BRAF/NCK1/FER/FLNA/MAP4/MTOR/ABL2/PAFAH1B1/NEDD4/CAPZB/GSK3A/GSK3B/GDI2/FXR1/PLXNA3/IST1/CDC42/ACTR2/RAC1/EIF4G2/ARHGAP4/WASHC5/PAK2/PTK7/GOLGA4/CUX1/LRP8/ARHGEF7/PTK2B/SEPTIN7/DBN1/CCDC88A/WDR44/FNBP1L/CROCC/ABHD17B/CARMIL2/TWF2/MARK2/RUFY3/PRAG1/CEP97/SPART/NEO1/PDLIM5/ANKRD27/VPS35/YTHDF1/EHD1/TANC2/RTN4/CYLD/ARHGAP35/ATG3/STAU2/RCC2/DIP2B/SEPTIN9/EVL/KIDINS220/CORO1C/MACF1/LZTS1	71
GO:0090174	BP	GO:0090174	organelle membrane fusion	31/1241	48/2688	0.00736925	0.00736925	0.0672419	SNAP23/BET1/STX7/STX10/USO1/TOM1/SEC22B/GOSR1/SNAP29/ANXA1/PIP4K2A/VAMP7/RAB8A/BNIP1/STX5/SNAP47/STX12/VPS8/CHMP7/YIPF5/VCPIP1/ANKRD27/CHMP4A/VPS33B/VPS16/CHMP4B/VIPAS39/CHMP5/ANKFY1/CHMP2B/PIKFYVE	31
GO:0006913	BP	GO:0006913	nucleocytoplasmic transport	72/1241	126/2688	0.00741773	0.00741773	0.0672419	POM121/IPO5/KPNA3/KPNA4/PPP1R12A/XPO1/IPO8/NUP42/RGS14/XPOT/AHCYL1/NEMF/NUP155/IPO7/HSP90AA1/TXN/HCLS1/PRKACA/FLNA/NF1/NUP214/PPM1A/PPP1CC/NUP62/STAT3/RANBP1/RANGAP1/NEDD4/NUP153/RANBP2/TSC2/GSK3B/EMD/AGFG1/NUP98/CSE1L/NUP107/YWHAE/RAN/RAE1/PTPN11/NUP160/STK4/TARDBP/SQSTM1/KPNB1/PCID2/NUP188/MAVS/NUP93/NUP35/THOC2/NUP133/AHCTF1/SMG7/TSC1/UPF1/MAGOHB/IPO9/PARK7/NUP88/NUP58/LSG1/UPF2/AAAS/MDN1/DDX19A/IPO11/XPO7/APPL1/NUP50/RGPD3	72
GO:0051169	BP	GO:0051169	nuclear transport	72/1241	126/2688	0.00741773	0.00741773	0.0672419	POM121/IPO5/KPNA3/KPNA4/PPP1R12A/XPO1/IPO8/NUP42/RGS14/XPOT/AHCYL1/NEMF/NUP155/IPO7/HSP90AA1/TXN/HCLS1/PRKACA/FLNA/NF1/NUP214/PPM1A/PPP1CC/NUP62/STAT3/RANBP1/RANGAP1/NEDD4/NUP153/RANBP2/TSC2/GSK3B/EMD/AGFG1/NUP98/CSE1L/NUP107/YWHAE/RAN/RAE1/PTPN11/NUP160/STK4/TARDBP/SQSTM1/KPNB1/PCID2/NUP188/MAVS/NUP93/NUP35/THOC2/NUP133/AHCTF1/SMG7/TSC1/UPF1/MAGOHB/IPO9/PARK7/NUP88/NUP58/LSG1/UPF2/AAAS/MDN1/DDX19A/IPO11/XPO7/APPL1/NUP50/RGPD3	72
GO:0031344	BP	GO:0031344	regulation of cell projection organization	73/1241	128/2688	0.00750625	0.00750625	0.0677785	SHTN1/DVL2/GAK/ARPC2/SIPA1L1/SNX3/HSP90AA1/VIM/MAPT/BRAF/NCK1/FER/FLNA/MAP4/MTOR/ABL2/PAFAH1B1/NEDD4/CAPZB/GSK3A/GSK3B/GDI2/FXR1/PLXNA3/IST1/CDC42/ACTR2/RAC1/EIF4G2/ARHGAP4/WASHC5/PAK2/PTK7/GOLGA4/CUX1/LRP8/ARHGEF7/PTK2B/SEPTIN7/DBN1/CCDC88A/WDR44/FNBP1L/CROCC/ABHD17B/CARMIL2/TWF2/MARK2/RUFY3/PRAG1/CEP97/SPART/NEO1/PDLIM5/ANKRD27/VPS35/YTHDF1/EHD1/TANC2/MOV10/RTN4/CYLD/ARHGAP35/ATG3/STAU2/RCC2/DIP2B/SEPTIN9/EVL/KIDINS220/CORO1C/MACF1/LZTS1	73
GO:0050793	BP	GO:0050793	regulation of developmental process	191/1241	366/2688	0.00765171	0.00765171	0.0688231	SHTN1/CNOT1/AP3B1/MEN1/ARID1A/AP3D1/DVL2/PRMT5/HGS/SIPA1L1/RGS14/NUDT21/SPAG9/FADS1/DIAPH1/ROCK2/ANKRD17/FLOT1/SASH3/IPO7/FMNL1/SEC24B/PAK4/PNP/ADA/TFRC/RAF1/ANXA1/ITGB1/PRKCB/CD2/HSP90AB1/PARP1/BCL2/MAPT/BCR/G6PD/XRCC6/XRCC5/RNH1/HCLS1/BRAF/PRKACA/PLCG1/FLNA/NF1/NME2/WARS1/ATP2B4/MSN/DDX6/DNMT1/PTBP1/SLC6A6/ARRB2/NF2/MYH9/MYH10/ADD1/PPP1CC/BRCA1/STAT3/STAT1/MTOR/PAFAH1B1/ZAP70/NEDD4/CAPZB/NUMB/GSK3A/GSK3B/FXR1/SMARCA4/PLXNA3/STAT2/IST1/SLC12A2/NAP1L1/CDC42/CXCR4/RAB14/RAC1/EIF4G2/PRKDC/ARHGAP4/ATP11A/CDK6/RUNX1/SLC7A5/EIF4G1/PTPN11/SLC20A2/DLG1/STK4/PAK2/PTK7/GOLGA4/ROCK1/NFATC2/RIPK1/SNW1/STIM1/CUX1/LRP8/ARHGEF7/CTTN/FLOT2/PTK2B/GNA13/TRIP12/CHD4/NUMA1/WDR43/RHEB/RPS6KA1/SEPTIN7/PKN1/DDB1/CAMK4/RBBP7/DBN1/INF2/ANO6/AMOT/ARHGAP15/PCID2/CAMSAP1/TWF2/DNMBP/ARHGEF18/MARK2/RUFY3/MYH14/HUWE1/MTDH/HOOK3/DTX1/PRAG1/SIRT2/DHX37/SPART/RPTOR/DDHD1/PARD3/PHIP/NELFB/SORL1/NEO1/SYAP1/FERMT2/SH3KBP1/PDLIM5/ITCH/CDK5RAP3/DOCK7/ANKRD27/VPS35/SIN3A/SPEN/TCF12/SORT1/VAT1/FANCD2/LNPK/GLIPR2/EHD1/TANC2/MOV10/SRA1/PLCB1/RTN4/ARHGAP35/BMP2K/STAU2/CYRIB/ITSN2/CNOT2/DIP2B/LIMD1/YEATS2/CORO1C/MACF1/LZTS1/PLAA/RUVBL1/YTHDF2/UCHL5/EPN1/NUMBL/ITGB2/CLASP2	191
GO:0031110	BP	GO:0031110	regulation of microtubule polymerization or depolymerization	18/1241	25/2688	0.00785839	0.00785839	0.0704081	MAPT/STMN1/RPS3/RAC1/CKAP5/ARHGEF7/DCTN1/NUMA1/MAPRE2/MAPRE1/CAMSAP1/HAUS6/SKA3/SLAIN2/DRG1/GIT1/CLASP2/MAP1A	18
GO:0030834	BP	GO:0030834	regulation of actin filament depolymerization	12/1241	15/2688	0.00799897	0.00799897	0.0713909	ADD1/CAPG/CAPZA2/CAPZB/CAPZA1/SPTBN1/SPTAN1/CARMIL2/TWF2/TMOD3/ADD3/SWAP70	12
GO:0097581	BP	GO:0097581	lamellipodium organization	22/1241	32/2688	0.00803004	0.00803004	0.0713926	ARPC2/NCK2/SNX2/ITGB1/HSP90AA1/NCK1/FER/MTOR/CAPZB/ARFIP2/CDC42/ACTR2/RAC1/SNX1/ARHGEF7/CTTN/ARHGEF6/CCDC88A/CARMIL2/TWF2/ABI1/CORO1C	22
GO:0018209	BP	GO:0018209	peptidyl-serine modification	48/1241	80/2688	0.00811392	0.00811392	0.0718619	NCK2/ROCK2/TFRC/RAF1/PRKCB/HSP90AA1/HSP90AB1/ARAF/BCL2/TXN/MIF/HCLS1/BRAF/NCK1/PRKACA/ATP2B4/GRK2/MARK3/TTK/MTOR/CSNK1A1/GSK3A/GSK3B/PLK1/PRKDC/EIF4G1/GALNT2/GALNT1/STK4/PAK2/ROCK1/RIPK1/STK38/RPS6KA1/PKN1/PKN2/CAMK4/RICTOR/MARK2/LMTK2/RPTOR/DOCK7/SRPK1/PARK7/MAPKAP1/TNKS1BP1/TBK1/PIKFYVE	48
GO:0032879	BP	GO:0032879	regulation of localization	229/1241	445/2688	0.00826846	0.00826846	0.0729512	IPO5/UNC13B/HGS/PPP1R12A/XPO1/RER1/STX7/EPB41L2/ACTN4/AP1G1/ENSA/AHCYL1/ACSL4/SNX3/STX10/DIAPH1/PLIN3/DKC1/ROCK2/DNAJC13/ALOX12B/FLOT1/B3GAT3/IPO7/SEC24A/SEC24B/ADA/TFRC/ANXA1/GNAI2/ITGB1/PRKCB/LCK/CAPN1/EPRS1/HSP90AA1/HSP90AB1/PARP1/BCL2/TXN/MAPT/HSPA8/EPB41/BCR/G6PD/LCP1/MIF/HCLS1/BRAF/PECAM1/PPP3CB/KCNA2/FER/PRKACA/TCP1/PLCG1/SLC9A1/CD247/FLNA/NF1/KCNA3/OSBP/CBL/ATP2B4/GRK2/MSN/STOM/MARK3/NMT1/ARRB2/KIF5B/NF2/MYH10/NUP214/PPM1A/PPP1CC/NUP62/USP8/CSK/MTOR/ABL2/RANGAP1/NEDD4/GCLC/CCT5/LMAN1/TMED10/NUMB/NUP153/TSC2/GSK3A/GSK3B/GDI2/EMD/CCT8/RAB9A/RAB27A/VAMP7/ARHGDIA/PLK1/ARFIP1/AP2S1/SLC16A1/SLC12A2/VCP/AFDN/NPEPPS/CDC42/RAB8A/CXCR4/RAB14/ARF1/YWHAE/TMSB4X/RAN/RAC1/ATP2C1/CLTC/SPTBN1/SLC7A5/EXOSC10/EIF4G1/PTPN11/ARHGAP1/AHNAK/LMAN2/DLG1/BNIP1/TARDBP/KCNAB2/ROCK1/PICALM/SQSTM1/RIPK1/STIM1/FHL1/BYSL/SCRIB/DYNC1H1/TRIM25/PTK2B/RASA3/NUMA1/GAPVD1/SEPTIN2/SNX17/RAB3GAP1/LLGL1/DBN1/CCDC88A/ANO6/GRIPAP1/WDR44/RABGAP1L/STXBP5/CROCC/ABHD17B/LAMTOR1/RINT1/SLC30A6/SCYL2/TRAT1/RAB11FIP1/RUFY3/RAB11FIP2/ZFYVE16/MAVS/HUWE1/MINK1/ARFGAP1/MICAL1/SMCR8/PDCD6IP/SCFD1/TRAPPC12/RASSF5/GBF1/TM9SF4/DOCK2/TBC1D5/RUBCN/SORL1/STAM/NEO1/USP7/YIPF5/FERMT2/ORAI1/BICD1/CDK5RAP3/VCPIP1/ANKRD27/SLC38A2/VPS35/SIN3A/RUFY1/CNN2/PARK7/CRACR2A/NUP58/OSBPL11/RAB11FIP5/ZDHHC5/SLC38A1/EHD1/EPB41L5/GOPC/PLCB1/RTN4/INCENP/AAAS/BMP2K/ATG3/BET1L/ANKFY1/SWAP70/APPL1/NSFL1C/PLAA/RUVBL1/GIT1/CD2AP/SAR1B/DYNC1LI1/SLC30A1/AAK1/ITGB2/CLASP2/MAP1A	229
GO:0043085	BP	GO:0043085	positive regulation of catalytic activity	101/1241	184/2688	0.00867846	0.00867846	0.0762774	DDX3X/DVL2/PPP1R12A/SIPA1L1/SIPA1L3/DKC1/NBN/ROCK2/B3GAT3/RAF1/ITGB1/LCK/HSP90AA1/HSP90AB1/TXN/MAPT/BCR/XRCC6/XRCC5/TCP1/NF1/RPS3/ATP2B4/YWHAB/ARL1/STAT3/ARHGAP25/MTOR/ABL2/RANGAP1/IQGAP1/PRIM2/GSK3A/GSK3B/MRE11/GNAQ/IRAK1/PLK1/VCP/TMSB4X/CAP1/ABR/LCP2/ROCK1/PICALM/STIM1/LRP8/ARHGEF7/SCRIB/PTK2B/GNA13/RAB3GAP1/PTPA/MAPRE2/TAB1/IFI16/CCDC88A/TBC1D10B/PPP1R15B/RALGAPA1/HMBOX1/RPS27L/MARK2/RAB11FIP2/RALGAPB/PHACTR4/ABI1/RPTOR/TBC1D15/RAPGEF6/SMCR8/ZC3H15/TBC1D22A/CHTF18/TSC1/TBC1D5/ARHGAP45/SORL1/USP6NL/TANK/SYAP1/FERMT2/DOCK10/ORAI1/CYFIP2/PRRC1/DOCK7/AGAP2/PARK7/PKP4/TBC1D10A/DOCK9/UACA/TBC1D22B/SENP1/SIPA1L2/CORO1C/TBC1D2B/PLAA/ITGB2/ARHGAP27	101
GO:0007186	BP	GO:0007186	G protein-coupled receptor signaling pathway	42/1241	69/2688	0.00918334	0.00918334	0.0804092	PRMT5/RGS12/RGS14/AHCYL1/ROCK2/ADA/ANXA1/GNAI2/PRKCB/GNAI3/IGF2R/STMN1/PRKACA/FLNA/ATP2B4/DGKA/GRK2/NMT1/YWHAB/ARRB2/GRK3/GSK3A/GNAQ/CDC42/CXCR4/RAC1/GNAS/AKAP13/ROCK1/GIT2/PTK2B/GNA13/SLC39A14/PARD3/SORL1/ORAI1/BICD1/SORT1/RIC8A/PLCB1/GIT1/DGKB	42
GO:0110020	BP	GO:0110020	regulation of actomyosin structure organization	19/1241	27/2688	0.00934361	0.00934361	0.0815037	ROCK2/BRAF/STMN1/SLC9A1/NF2/MTOR/CDC42/RAC1/AKAP13/PAK2/ROCK1/CCDC88A/ARHGEF18/ALMS1/TSC1/FERMT2/EVL/FHOD1/CLASP2	19
GO:0016311	BP	GO:0016311	dephosphorylation	43/1241	71/2688	0.00954315	0.00954315	0.081874	PPP1R12A/SYNJ2/ENSA/ROCK2/PPP6R2/TIPRL/SBF1/HSP90AB1/PPP3CB/NCK1/PTBP1/YWHAB/INPP5B/PPM1A/PPP1CC/MTOR/IQGAP1/GSK3B/YWHAE/PPP2R2A/IGBP1/OCRL/PTPN11/ROCK1/MTMR1/PPP2R5D/PTPA/PTPRK/PPP6R3/PPP1R15B/CDCA2/SSH2/PIP4P1/ANKLE2/NANP/UBLCP1/SMG7/TSC1/CDK5RAP3/SWAP70/PPP6R1/MTMR6/PTPN22	43
GO:0032506	BP	GO:0032506	cytokinetic process	10/1241	12/2688	0.00968819	0.00968819	0.081874	MYH9/NUP62/IQGAP1/ARF1/PDCD6IP/CHMP7/CHMP4A/CHMP4B/CHMP5/CHMP2B	10
GO:0032511	BP	GO:0032511	late endosome to vacuole transport via multivesicular body sorting pathway	10/1241	12/2688	0.00968819	0.00968819	0.081874	HGS/VPS37A/CHMP7/STAM/MVB12A/CHMP4A/CHMP4B/VTA1/UBAP1/CHMP5	10
GO:0035305	BP	GO:0035305	negative regulation of dephosphorylation	10/1241	12/2688	0.00968819	0.00968819	0.081874	ENSA/ROCK2/TIPRL/YWHAB/IQGAP1/GSK3B/YWHAE/ROCK1/PTPA/SWAP70	10
GO:0035306	BP	GO:0035306	positive regulation of dephosphorylation	10/1241	12/2688	0.00968819	0.00968819	0.081874	PPP1R12A/HSP90AB1/PTBP1/MTOR/ROCK1/PPP2R5D/PTPA/PPP1R15B/CDCA2/ANKLE2	10
GO:0046825	BP	GO:0046825	regulation of protein export from nucleus	10/1241	12/2688	0.00968819	0.00968819	0.081874	XPO1/TXN/PRKACA/PPM1A/RANGAP1/GSK3B/EMD/YWHAE/PTPN11/PARK7	10
GO:0050687	BP	GO:0050687	negative regulation of defense response to virus	10/1241	12/2688	0.00968819	0.00968819	0.081874	HSPA8/CSNK1A1/NT5C2/PCBP2/SIRT2/NPLOC4/UFD1/ITCH/ERBIN/PTPN22	10
GO:2000114	BP	GO:2000114	regulation of establishment of cell polarity	10/1241	12/2688	0.00968819	0.00968819	0.081874	SHTN1/ROCK2/ABL2/ROCK1/FLOT2/PTK2B/RICTOR/RUFY3/CYRIB/ARFGEF1	10
GO:0061024	BP	GO:0061024	membrane organization	133/1241	249/2688	0.00970482	0.00970482	0.081874	SNAP23/AP3B1/PIK3C2A/AP3D1/HGS/SEC16A/SYNJ2/NPC1/BET1/RER1/STX7/YKT6/EMC8/AP1G1/SNX3/STX10/USO1/TOM1/SEC22B/NUP155/FLOT1/SEC24D/SEC31A/GOSR1/SEC24A/SEC24B/SNAP29/ANXA1/PRKCB/CD2/HSP90AA1/CNP/BCL2/HSPA8/SLC9A1/LMNB1/OSBP/NMT1/ABCC1/HSPA4/MYH9/ARHGAP25/PAFAH1B1/PIP4K2A/GCLC/TMED10/GSK3A/GSK3B/EMD/CLCN3/VAMP7/PLK1/SEC24C/CDC42/RAB8A/CXCR4/ARF1/RAC1/NOMO2/ATP2C1/ATP11A/SPTBN1/OCRL/AHNAK/DLG1/BNIP1/TARDBP/STX5/PICALM/CUL3/DCTN1/RFTN1/STARD3/SEC23A/SEC23B/ATG2A/CCDC88A/ANO6/SNAP47/FNBP1L/HUWE1/ANKLE2/STX12/SIRT2/NUP93/VPS8/ARFGAP2/ATP11C/VPS37A/PDCD6IP/CHMP7/TRAPPC12/GBF1/AP3S1/DOCK2/TFG/STAM/YIPF5/EXOC4/ATG2B/MVB12A/SEC22A/VCPIP1/EXOC2/ANKRD27/TRAPPC9/TMED9/CHMP4A/OSBPL5/VPS33B/VPS16/CHMP4B/VIPAS39/ARFGAP3/RTN4/BET1L/UBAP1/CHMP5/VAPA/ANKFY1/BIN2/DBNL/CORO1C/NSFL1C/EXOC7/CHMP2B/ATP11B/PIKFYVE/TRAPPC8/CERT1/SAR1B/AAK1/ITGB2	133
GO:0031589	BP	GO:0031589	cell-substrate adhesion	44/1241	73/2688	0.00989168	0.00989168	0.0831469	MYO1G/ARPC2/ACTN4/LPXN/ROCK2/ITGB1/BCL2/BCR/ITGA4/BRAF/FER/SLC9A1/ITGAL/FLNA/NF1/NF2/GSK3B/CDC42/RAC1/CDK6/STK4/ROCK1/ARHGEF7/CTTN/PTK2B/PTPRK/ZYX/FERMT3/SKAP1/MINK1/TSC1/FERMT2/JAM3/SLK/PEAK1/PARVG/EPB41L5/RCC2/CORO1C/MACF1/TLN1/PLEKHA2/ITGB2/CLASP2	44
GO:0034330	BP	GO:0034330	cell junction organization	78/1241	139/2688	0.0100355	0.0100355	0.0840502	UNC13B/RER1/SIPA1L1/STRN/ROCK2/FLOT1/ITGB1/BCL2/MAPT/HSPA8/BCR/PECAM1/FER/PRKACA/SLC9A1/FLNA/NF1/NF2/ADD1/CSK/PAFAH1B1/NEDD4/NUMB/CAPZA1/VCP/AFDN/CDC42/ARF1/RAC1/EIF4G1/DLG1/PAK2/PTK7/ROCK1/LRP8/ARHGEF7/DCTN1/CTTN/PTK2B/CHD4/STK38/PTPRK/MAPRE2/PKN2/DBN1/GRIPAP1/ABHD17B/PLEKHA7/PPFIBP1/PARD3/PDCD6IP/TSC1/FERMT2/DOCK10/PDLIM5/KIRREL1/VPS35/SORT1/PKP4/JAM3/ARHGAP39/SLK/PEAK1/TANC2/EPB41L5/STAU2/RCC2/DBNL/APPL1/HEG1/CORO1C/MACF1/CHMP2B/LZTS1/TLN1/CD2AP/NUMBL/CLASP2	78
GO:0098876	BP	GO:0098876	vesicle-mediated transport to the plasma membrane	36/1241	58/2688	0.0101077	0.0101077	0.0843491	HGS/SEC16A/SNX3/VPS26A/VAMP5/ARL3/CSK/EPS15/RAB8A/RAB14/ATP2C1/SPTBN1/ARHGAP1/GOLGA4/SCRIB/SNX17/RAB35/LLGL1/GRIPAP1/VPS53/STX12/DENND1C/LMTK2/SORL1/EXOC4/EXOC2/ANKRD27/VPS35/OSBPL5/DEF6/EHD1/GOPC/GGA3/GGA1/MACF1/ARFGEF2	36
GO:0010638	BP	GO:0010638	positive regulation of organelle organization	83/1241	149/2688	0.0103146	0.0103146	0.0857664	CNOT1/ARPC2/NCK2/BUB1/TOM1/DKC1/NBN/ROCK2/ANXA1/MAPT/XRCC5/LCP1/BRAF/PPP3CB/NCK1/FER/TCP1/FLNA/OSBP/RPS3/MSN/NMT1/NF2/NUP62/MTOR/PIP4K2A/CCT5/LMAN1/GSK3A/GSK3B/MRE11/CCT8/PLXNA3/CDC42/RAC1/DLG1/G3BP1/CUL3/CKAP5/UBAP2L/DCTN1/DYNC1H1/CTTN/PTK2B/NUMA1/RAB3GAP1/MAPRE1/SEPTIN7/ATG2A/CCDC88A/CROCC/CARMIL2/HMBOX1/RICTOR/NCAPG2/SIRT2/DDHD1/SMCR8/PDCD6IP/PHIP/FERMT2/KIRREL1/VPS35/PARK7/NCAPG/TMED9/LNPK/RAB3GAP2/RESF1/PLCB1/ARHGAP35/CNOT2/SLAIN2/ADD3/SWAP70/SEPTIN9/PFDN2/EVL/RUVBL1/DRG1/GIT1/UCHL5/FHOD1	83
GO:0034605	BP	GO:0034605	cellular response to heat	16/1241	22/2688	0.0104873	0.0104873	0.0865216	EIF2S1/HSP90AA1/HSP90AB1/MAPT/HSPA6/PRKACA/NF1/DNAJB1/MTOR/GSK3B/IRAK1/VCP/YWHAE/RBBP7/HSP90AB4P/CHORDC1	16
GO:0039531	BP	GO:0039531	regulation of viral-induced cytoplasmic pattern recognition receptor signaling pathway	16/1241	22/2688	0.0104873	0.0104873	0.0865216	DDX3X/ANKRD17/FLOT1/HSPA8/BRCC3/CSNK1A1/XIAP/MAVS/SIRT2/NPLOC4/UFD1/ERBIN/RTN4/ZCCHC3/PTPN22/USP15	16
GO:0010506	BP	GO:0010506	regulation of autophagy	59/1241	102/2688	0.0105177	0.0105177	0.0865216	PIK3C2A/NPC1/TOM1/SEC22B/VPS26A/GAPDH/CAPN1/GNAI3/BCL2/MAPT/PRKACA/TRIM23/STAT3/MTOR/ABL2/NEDD4/PIP4K2A/TSC2/GSK3A/GSK3B/RAB8A/EIF4G2/FOXK1/SLC7A5/EIF4G1/ROCK1/SQSTM1/CTTN/USP10/RAB3GAP1/RHEB/IFI16/CLEC16A/ATG2A/LARP1/VPS13C/MTDH/SIRT2/RPTOR/TAB3/CISD2/SMCR8/SCFD1/TSC1/RUBCN/ATP6V0A1/EXOC4/VPS35/PARK7/PIK3R4/RAB3GAP2/CHMP4B/TBK1/SNX6/EXOC7/LZTS1/PTPN22/ATP6V0A2/SNX5	59
GO:1902533	BP	GO:1902533	positive regulation of intracellular signal transduction	100/1241	183/2688	0.0106525	0.0106525	0.0873194	DDT/DDX3X/DVL2/NCK2/ACTN4/SPAG9/DOK2/BRD4/ROCK2/ANKRD17/ALOX12B/ADA/TFRC/RAF1/GAPDH/GNAI2/ITGB1/PRKCB/LCK/HSP90AA1/HSP90AB1/PARP1/TXN/MIF/HCLS1/BRAF/PPP3CB/NCK1/SLC9A1/FLNA/CBL/RPS3/PTBP1/SHC1/ARRB2/PPM1A/NUP62/MTOR/ZAP70/NEDD4/IQGAP1/CSNK1A1/IRAK1/CORO7/CDC42/RAC1/XIAP/ATP2C1/PTPN11/AKAP13/MAD2L1/IFIT5/ROCK1/RIPK1/CUL3/TRIM25/PTK2B/RHEB/MAPRE2/TAB1/GEN1/CLEC16A/PCID2/LAMTOR1/CC2D1A/TRAT1/RICTOR/MAVS/TMED4/PIP4P1/MTDH/PRAG1/ZDHHC13/RPTOR/CCAR2/NUP93/MINK1/TAB3/USP32/SMCR8/SLC20A1/MADD/TFG/USP9X/FERMT2/STAMBPL1/CDK5RAP3/PARK7/DOK1/GLIPR2/PLCB1/RTN4/INCENP/DDX21/IRAK4/MIOS/VAPA/TBK1/PTPN22/DYNC1LI1	100
GO:0048041	BP	GO:0048041	focal adhesion assembly	20/1241	29/2688	0.010827	0.010827	0.0881245	ROCK2/BCL2/BCR/SLC9A1/RAC1/ROCK1/ARHGEF7/CTTN/PTK2B/PTPRK/TSC1/FERMT2/SLK/PEAK1/EPB41L5/RCC2/CORO1C/MACF1/TLN1/CLASP2	20
GO:1902117	BP	GO:1902117	positive regulation of organelle assembly	20/1241	29/2688	0.010827	0.010827	0.0881245	CNOT1/LCP1/MSN/NUP62/PIP4K2A/GSK3B/G3BP1/UBAP2L/DYNC1H1/NUMA1/RAB3GAP1/SEPTIN7/ATG2A/CCDC88A/CROCC/PDCD6IP/RAB3GAP2/ARHGAP35/CNOT2/SEPTIN9	20
GO:0009967	BP	GO:0009967	positive regulation of signal transduction	142/1241	268/2688	0.0109667	0.0109667	0.0886651	DDT/MEN1/DDX3X/DVL2/PRMT5/NCK2/ACTN4/SPAG9/DOK2/BRD4/ROCK2/ANKRD17/ALOX12B/FLOT1/ADA/TFRC/RAF1/GAPDH/GNAI2/ITGB1/PRKCB/LCK/HSP90AA1/HSP90AB1/PARP1/TXN/MIF/HCLS1/BRAF/PPP3CB/NCK1/SLC9A1/FLNA/NF1/CBL/RPS3/PTBP1/SHC1/ARRB2/PPM1A/NUP62/STAT3/USP8/MTOR/PAFAH1B1/ZAP70/BRCC3/NEDD4/IQGAP1/CSNK1A1/GSK3A/SMARCA4/IRAK1/VCP/CORO7/CDC42/CXCR4/RAC1/CSNK2B/XIAP/ATP2C1/PTPN11/AKAP13/STK4/PAK2/MAD2L1/PTK7/IFIT5/ROCK1/RIPK1/SNW1/CUL3/TRIM25/PTK2B/NUMA1/SLC39A14/RHEB/MAPRE2/TAB1/GEN1/CLEC16A/CCDC88A/PCID2/LAMTOR1/CC2D1A/TRAT1/RICTOR/MAVS/TMED4/PIP4P1/MTDH/PRAG1/ZDHHC13/CRLF3/RPTOR/CCAR2/NUP93/MINK1/TAB3/USP32/SMCR8/SLC20A1/DEPDC1B/PHIP/MADD/SORL1/TFG/NEO1/USP9X/FERMT2/CYFIP2/STAMBPL1/CDK5RAP3/USP47/VPS35/PARK7/DOK1/EIF2A/ZDHHC5/UBE2O/GLIPR2/PLCB1/RTN4/CYLD/INCENP/DDX21/BMP2K/ZCCHC3/IRAK4/MIOS/CDKN2AIP/WWOX/VAPA/TBK1/MACF1/RUVBL1/PTPN22/USP15/UCHL5/SNX5/DYNC1LI1/AAK1	142
GO:1901880	BP	GO:1901880	negative regulation of protein depolymerization	13/1241	17/2688	0.0109701	0.0109701	0.0886651	ADD1/CAPG/CAPZA2/CAPZB/CAPZA1/SPTBN1/SPTAN1/CARMIL2/TWF2/TMOD3/ADD3/SWAP70/CLASP2	13
GO:0043009	BP	GO:0043009	chordate embryonic development	62/1241	108/2688	0.0110094	0.0110094	0.088673	CNOT1/DVL2/NBN/LRP6/SEC24D/SEC24B/ADA/ITGB1/GPI/CCNB1/PRKACA/PLCG1/NF1/NMT1/RRM2/INPP5B/MYH9/PPP1CC/BRCA1/TSC2/SEC24C/PRKDC/ATP11A/OCRL/BPTF/DLG1/STK4/PTK7/TCOF1/CUL3/BYSL/SCRIB/GNA13/TAB1/DBN1/ARL13B/AMOT/RNASEH2B/ANKS6/RBBP6/LUZP1/NCAPG2/PHACTR4/ABI1/NUP133/TSC1/SIN3A/FUT8/SMG9/EPB41L5/XAB2/RIC8A/RTN4/ARHGAP35/CNOT2/KIDINS220/HEG1/COPS3/SF3B6/CERT1/EPN1/SLC30A1	62
GO:0007030	BP	GO:0007030	Golgi organization	38/1241	62/2688	0.0111051	0.0111051	0.0891328	PRMT5/GAK/SEC16A/BET1/ZW10/USO1/SEC22B/ARL1/CSNK1A1/LMAN1/TMED10/PLK1/CORO7/CDC42/RAB8A/RAB2A/STX5/ARHGEF7/GOLGB1/HUWE1/TMED4/NPLOC4/GOLGA5/COG1/TRAPPC12/GBF1/USP6NL/YIPF5/VCPIP1/TMED9/RAB1B/RBSN/GORASP2/NSFL1C/TRAPPC8/ARFGEF1/SEC23IP/CLASP2	38
GO:0051225	BP	GO:0051225	spindle assembly	26/1241	40/2688	0.0122345	0.0122345	0.0973031	ZNF207/NCOR1/FLNA/RPS3/KIF11/PLK1/WASHC5/DYNC1H1/KPNB1/NUMA1/MAPRE2/MAPRE1/DDB1/HAUS6/CEP97/STAG2/CHMP7/TUBGCP2/CHMP4A/CHMP4B/INCENP/AAAS/CHMP5/CHMP2B/DRG1/CLASP2	26
GO:1902904	BP	GO:1902904	negative regulation of supramolecular fiber organization	26/1241	40/2688	0.0122345	0.0122345	0.0973031	HSPA8/STMN1/ADD1/CAPG/CAPZA2/CAPZB/CAPZA1/VBP1/TMSB4X/SPTBN1/PAK2/SPTAN1/ARHGEF7/MAPRE1/KANK2/CARMIL2/TWF2/ARHGEF18/SSH2/CYRIB/TMOD3/ADD3/SWAP70/PFDN2/ARFGEF1/CLASP2	26
GO:0043244	BP	GO:0043244	regulation of protein-containing complex disassembly	21/1241	31/2688	0.0122914	0.0122914	0.0973031	TOM1/GSPT1/ADD1/CAPG/CAPZA2/CAPZB/CAPZA1/ETF1/SPTBN1/SPTAN1/CLEC16A/CARMIL2/TWF2/SMCR8/RUBCN/UPF1/TMOD3/ADD3/SWAP70/CLASP2/MAP1A	21
GO:0051261	BP	GO:0051261	protein depolymerization	21/1241	31/2688	0.0122914	0.0122914	0.0973031	GAK/HSPA8/STMN1/ADD1/CAPG/CAPZA2/CAPZB/CAPZA1/SPTBN1/SPTAN1/CKAP5/CARMIL2/TWF2/MICAL1/SH3GL1/NCKAP5L/TMOD3/ADD3/SWAP70/CLASP2/MAP1A	21
GO:0061387	BP	GO:0061387	regulation of extent of cell growth	17/1241	24/2688	0.0125762	0.0125762	0.0992178	SHTN1/MAPT/PAFAH1B1/GSK3B/PLXNA3/IST1/EIF4G2/ARHGAP4/GOLGA4/CTTN/TWF2/RUFY3/SPART/SIN3A/RTN4/DIP2B/MACF1	17
GO:0050790	BP	GO:0050790	regulation of catalytic activity	157/1241	300/2688	0.0136127	0.0136127	0.106694	MEN1/IPO5/DDX3X/DVL2/HGS/PPP1R12A/SIPA1L1/RGS14/SIPA1L3/DKC1/NBN/ROCK2/PPP6R2/LRP6/TIPRL/B3GAT3/IPO7/CEP43/BAG2/RAF1/ANXA1/GAPDH/GNAI2/ITGB1/LCK/CAPN1/HSP90AA1/HSP90AB1/GNAI3/PARP1/TXN/MAPT/BCR/XRCC6/XRCC5/PRKAR2A/CCNB1/STMN1/TCP1/NF1/CBL/WARS1/RPS3/ATP2B4/YWHAB/ARL1/STAT3/ARHGAP25/MTOR/ABL2/RANGAP1/IQGAP1/QARS1/PRIM2/TSC2/GSK3A/GSK3B/MRE11/GNAQ/IRAK1/PLXNA3/PLK1/VCP/RAP2B/TMSB4X/IGBP1/XIAP/CAP1/ABR/LCP2/PAK2/MAD2L1/ROCK1/PICALM/STIM1/LRP8/ARHGEF7/SCRIB/PTK2B/GNA13/RRP1B/RAB3GAP1/SLC39A14/STK38/PTPA/RPS6KA1/MAPRE2/TAB1/CDC37/IFI16/CCDC88A/TBC1D10B/ARHGAP15/PPP6R3/PCID2/PPP1R15B/RALGAPA1/HMBOX1/CEP85/RPS27L/MARK2/RAB11FIP2/CAND1/RALGAPB/ANKLE2/PHACTR4/ABI1/RPTOR/CCAR2/TBC1D15/RAPGEF6/SMCR8/ZC3H15/TBC1D22A/CHTF18/TSC1/TBC1D5/ARHGAP45/RUBCN/SORL1/USP6NL/TANK/SYAP1/FERMT2/DOCK10/ORAI1/CYFIP2/BICD1/CDK5RAP3/USP47/PRRC1/DOCK7/AGAP2/PARK7/SORT1/PKP4/TBC1D10A/DOCK9/UACA/RAB3GAP2/TBC1D22B/SENP1/RCC2/SIPA1L2/MTRR/HEG1/CORO1C/SNX6/PPP6R1/TBC1D2B/RTRAF/PLAA/PTPN22/RABGAP1/ARFGEF1/ITGB2/ARHGAP27	157
GO:0051310	BP	GO:0051310	metaphase chromosome alignment	22/1241	33/2688	0.0137243	0.0137243	0.106694	ZW10/ZNF207/BUB3/CCNB1/NUP62/CDC42/CUL3/DYNC1H1/KPNB1/NUMA1/MAPRE1/SIRT2/KNL1/CHMP7/TRAPPC12/CHMP4A/CHMP4B/INCENP/CHMP5/RCC2/CHMP2B/NUDC	22
GO:0043086	BP	GO:0043086	negative regulation of catalytic activity	60/1241	105/2688	0.0139572	0.0139572	0.106694	MEN1/IPO5/DDX3X/PPP1R12A/RGS14/ROCK2/LRP6/TIPRL/IPO7/CEP43/BAG2/RAF1/ANXA1/GAPDH/GNAI2/GNAI3/MAPT/PRKAR2A/NF1/CBL/WARS1/ATP2B4/QARS1/TSC2/GSK3A/GSK3B/GNAQ/PLK1/IGBP1/XIAP/PAK2/MAD2L1/ROCK1/PICALM/RRP1B/SLC39A14/STK38/PTPA/RPS6KA1/IFI16/PCID2/CEP85/CAND1/CCAR2/SMCR8/RUBCN/SORL1/BICD1/CDK5RAP3/USP47/PARK7/SORT1/RCC2/MTRR/HEG1/CORO1C/SNX6/RTRAF/PTPN22/ARFGEF1	60
GO:0006901	BP	GO:0006901	vesicle coating	14/1241	19/2688	0.0139854	0.0139854	0.106694	AP3D1/SEC16A/TMED10/CUL3/ARFGAP2/TRAPPC12/GBF1/AP3S1/TFG/TRAPPC9/TMED9/ARFGAP3/TRAPPC8/SAR1B	14
GO:0010921	BP	GO:0010921	regulation of phosphatase activity	14/1241	19/2688	0.0139854	0.0139854	0.106694	PPP1R12A/ROCK2/PPP6R2/TIPRL/HSP90AB1/MTOR/GSK3B/ROCK1/PTPA/PPP6R3/PPP1R15B/TSC1/CDK5RAP3/PPP6R1	14
GO:0030866	BP	GO:0030866	cortical actin cytoskeleton organization	14/1241	19/2688	0.0139854	0.0139854	0.106694	EPB41L2/ROCK2/FMNL1/EPB41/LCP1/IQGAP1/DLG1/ROCK1/LLGL1/PDCD6IP/EPB41L1/AKAP11/TLN1/FHOD1	14
GO:0031113	BP	GO:0031113	regulation of microtubule polymerization	14/1241	19/2688	0.0139854	0.0139854	0.106694	MAPT/STMN1/RPS3/RAC1/CKAP5/ARHGEF7/DCTN1/NUMA1/MAPRE1/CAMSAP1/HAUS6/SLAIN2/DRG1/GIT1	14
GO:0051298	BP	GO:0051298	centrosome duplication	14/1241	19/2688	0.0139854	0.0139854	0.106694	XPO1/ROCK2/NUP62/BRCA1/CKAP5/GEN1/CEP85/ALMS1/PDCD6IP/RBM14/CHMP4B/CHMP5/CHORDC1/CHMP2B	14
GO:0051784	BP	GO:0051784	negative regulation of nuclear division	14/1241	19/2688	0.0139854	0.0139854	0.106694	ZW10/ZNF207/BUB1/BUB3/BUB1B/CCNB1/TTK/PLK1/MAD2L1/GEN1/PCID2/KNL1/INCENP/DYNC1LI1	14
GO:0051897	BP	GO:0051897	positive regulation of phosphatidylinositol 3-kinase/protein kinase B signal transduction	14/1241	19/2688	0.0139854	0.0139854	0.106694	ITGB1/HSP90AA1/HSP90AB1/TXN/HCLS1/CBL/ARRB2/MTOR/NEDD4/RICTOR/MTDH/FERMT2/PARK7/RTN4	14
GO:0048659	BP	GO:0048659	smooth muscle cell proliferation	11/1241	14/2688	0.0141496	0.0141496	0.107239	GNAI2/XRCC6/XRCC5/NF1/DNMT1/STAT1/IRAK1/PRKDC/GNA13/SF1/IRAK4	11
GO:0048660	BP	GO:0048660	regulation of smooth muscle cell proliferation	11/1241	14/2688	0.0141496	0.0141496	0.107239	GNAI2/XRCC6/XRCC5/NF1/DNMT1/STAT1/IRAK1/PRKDC/GNA13/SF1/IRAK4	11
GO:0018105	BP	GO:0018105	peptidyl-serine phosphorylation	46/1241	78/2688	0.0144466	0.0144466	0.109132	NCK2/ROCK2/TFRC/RAF1/PRKCB/HSP90AA1/HSP90AB1/ARAF/BCL2/TXN/MIF/HCLS1/BRAF/NCK1/PRKACA/ATP2B4/GRK2/MARK3/TTK/MTOR/CSNK1A1/GSK3A/GSK3B/PLK1/PRKDC/EIF4G1/STK4/PAK2/ROCK1/RIPK1/STK38/RPS6KA1/PKN1/PKN2/CAMK4/RICTOR/MARK2/LMTK2/RPTOR/DOCK7/SRPK1/PARK7/MAPKAP1/TNKS1BP1/TBK1/PIKFYVE	46
GO:0030308	BP	GO:0030308	negative regulation of cell growth	18/1241	26/2688	0.0146348	0.0146348	0.109836	DDX3X/SPAG9/BCL2/G6PD/BRCA1/GSK3A/SMARCA4/PLXNA3/ARHGAP4/FHL1/RBBP7/CRLF3/SPART/CCAR2/RTN4/CDKN2AIP/DIP2B/NDRG3	18
GO:0051492	BP	GO:0051492	regulation of stress fiber assembly	18/1241	26/2688	0.0146348	0.0146348	0.109836	ROCK2/BRAF/STMN1/SLC9A1/NF2/MTOR/CDC42/RAC1/PAK2/ROCK1/CCDC88A/ARHGEF18/ALMS1/TSC1/FERMT2/EVL/FHOD1/CLASP2	18
GO:0016236	BP	GO:0016236	macroautophagy	66/1241	117/2688	0.0148348	0.0148348	0.110976	PIK3C2B/HGS/NPC1/TOM1/SEC22B/VPS26A/SNAP29/GAPDH/CAPN1/GNAI3/PRKACA/MTOR/NEDD4/PIP4K2A/TSC2/LRBA/ARFIP2/VCP/SQSTM1/RAB3GAP1/RHEB/CDC37/CLEC16A/ATG2A/LARP1/VPS13C/HUWE1/STX12/VPS37A/SMCR8/PDCD6IP/CHMP7/SCFD1/TSC1/TBC1D5/RUBCN/STAM/ATP6V0A1/EXOC4/ATG2B/MVB12A/VPS35/PIK3R4/CHMP4A/UBA5/RAB1B/VPS16/RAB3GAP2/CHMP4B/ZFYVE1/VTA1/ATG3/CHMP5/TBK1/SNX6/NSFL1C/EXOC7/CHMP2B/LZTS1/PLAA/PIKFYVE/ATP6V0A2/ATG4B/WIPI2/SNX5/TEX264	66
GO:1901888	BP	GO:1901888	regulation of cell junction assembly	23/1241	35/2688	0.0151165	0.0151165	0.112371	ROCK2/FLOT1/PRKACA/SLC9A1/RAC1/EIF4G1/ROCK1/PTK2B/CHD4/TSC1/FERMT2/PDLIM5/VPS35/SLK/PEAK1/EPB41L5/STAU2/RCC2/CORO1C/MACF1/LZTS1/TLN1/CLASP2	23
GO:0006906	BP	GO:0006906	vesicle fusion	29/1241	46/2688	0.0151184	0.0151184	0.112371	SNAP23/BET1/STX7/STX10/USO1/TOM1/SEC22B/GOSR1/SNAP29/ANXA1/PIP4K2A/VAMP7/RAB8A/STX5/SNAP47/STX12/VPS8/CHMP7/YIPF5/ANKRD27/CHMP4A/VPS33B/VPS16/CHMP4B/VIPAS39/CHMP5/ANKFY1/CHMP2B/PIKFYVE	29
GO:0016310	BP	GO:0016310	phosphorylation	160/1241	307/2688	0.0154607	0.0154607	0.114175	MEN1/IPO5/PIK3C2A/DDX3X/PIK3C2B/CIT/DVL2/HGS/GAK/PPIP5K2/RGS14/NCK2/BUB1/SPAG9/BUB1B/NBN/ROCK2/LRP6/FLOT1/IPO7/CEP43/PAK4/TFRC/RAF1/PRKCB/LCK/HSP90AA1/HSP90AB1/ARAF/BCL2/TXN/MAPT/BCR/XRCC6/XRCC5/PRKAR2A/MIF/HCLS1/CCNB1/BRAF/SPN/PECAM1/PPP3CB/NCK1/FER/PRKACA/NF1/OSBP/NME2/CBL/WARS1/RPS3/ATP2B4/DGKA/GRK2/MARK3/ARRB2/TTK/NF2/GRK3/STAT3/CSK/MTOR/PI4KA/ABL2/ZAP70/IQGAP1/QARS1/PIP4K2A/CSNK1A1/TSC2/GSK3A/GSK3B/MRE11/GNAQ/FXR1/IRAK1/STAT2/PLK1/RAP2B/RAC1/CSNK2B/PRKDC/CDK6/EIF4G1/PTPN11/STK4/LCP2/TARDBP/PAK2/ROCK1/SQSTM1/RIPK1/LRP8/PTK2B/PPP2R5D/STK38/RPS6KA1/TAB1/PKN1/PKN2/CDC37/CAMK4/CCDC88A/PPP1R15B/CEP85/RICTOR/MARK2/MOB1A/MAVS/ANKLE2/PRAG1/LMTK2/SIRT2/ABI1/RPTOR/MINK1/NEK9/MICAL1/SMCR8/PARD3/PHIP/RUBCN/SORL1/SYAP1/FERMT2/MOB3A/KIRREL1/CDK5RAP3/PRRC1/DOCK7/NEK1/RPS6KC1/SRPK1/AGAP2/PARK7/PIK3R4/MAPKAP1/TNKS1BP1/TOLLIP/SLK/PEAK1/ETNK1/INCENP/BMP2K/IRAK4/CCDC88C/LIMD1/TBK1/HEG1/CORO1C/SNX6/GNE/RTRAF/PIKFYVE/PTPN22/PRKAB1/DGKB/AAK1/ITGB2	160
GO:0051247	BP	GO:0051247	positive regulation of protein metabolic process	139/1241	264/2688	0.0154909	0.0154909	0.114175	DDX3X/DVL2/PPP1R12A/NCK2/SMARCA5/NBN/ROCK2/SEC22B/SF3B1/FLOT1/BAG2/TFRC/RAF1/LCK/HSP90AA1/HSP90AB1/VIM/ARAF/BCL2/TXN/MAPT/PABPC1/XRCC6/XRCC5/MIF/HCLS1/BRAF/SPN/PECAM1/NCK1/PSMC3/OSBP/RPS3/ATP2B4/MSN/PTBP1/ARRB2/MYH9/PSMC2/BRCA1/STAT3/USP8/MTOR/USP5/NEDD4/IQGAP1/GCLC/CSNK1A1/GSK3A/GSK3B/MRE11/FXR1/HCFC1/IRAK1/PLK1/IST1/VCP/SUMO2/EIF3E/RAP2B/PSMC1/PSMC5/POLR2G/RAC1/EIF4G2/PRKDC/XIAP/EIF4G1/UBE3A/PTPN11/STK4/LCP2/PAK2/STX5/PICALM/SQSTM1/RIPK1/CUL3/CUL4B/LRP8/PTK2B/PPP2R5D/RAB3GAP1/PTPA/TAB1/DDB1/IFI16/CCDC88A/PPP1R15B/CDCA2/LARP1/RICTOR/RPS27L/MARK2/MOB1A/MAVS/HUWE1/YTHDF3/ANKLE2/SIRT2/ABI1/RPTOR/LPCAT1/RASSF5/SORL1/TANK/SYAP1/FERMT2/MOB3A/CYFIP2/DCUN1D1/ITCH/CDK5RAP3/PRRC1/DOCK7/VPS35/AGAP2/PARK7/EIF3C/MAPKAP1/MYBBP1A/TBC1D10A/YTHDF1/UACA/TNKS1BP1/TOLLIP/RAB1B/RAB3GAP2/PLCB1/INCENP/DDX21/GGA3/IGF2BP1/SENP1/DIP2B/TBK1/GGA1/PTPN22/YTHDF2	139
GO:0051668	BP	GO:0051668	localization within membrane	106/1241	197/2688	0.0155093	0.0155093	0.114175	AP3B1/AP3D1/HGS/GAK/SEC16A/FYB1/NPC1/RER1/STX7/EMC8/SNX3/ROCK2/VPS26A/LRP6/NUP155/FLOT1/VAMP5/ITGB1/CD2/HSP90AA1/SRPRA/ITGA4/BRAF/RAB6A/LMNB1/ITGAL/FLNA/ATP2B4/STOM/NMT1/KIF5B/HSPA4/BSG/ARL3/CSK/EPS15/NUMB/FXR1/AFDN/RAB8A/SRP54/RAB14/RAC1/NOMO2/ATP2C1/CLTC/SPTBN1/ARHGAP1/DLG1/GOLGA4/ROCK1/PICALM/SQSTM1/SCRIB/FLOT2/RFTN1/SNX17/RAB3GAP1/RAB35/LLGL1/SEC23A/ARL13B/CCDC88A/GRIPAP1/YIF1B/VPS53/ZDHHC20/LAMTOR1/RAB11FIP2/SKAP1/STX12/DENND1C/LMTK2/VPS37A/RAPGEF6/PARD3/TM9SF4/DOCK2/SORL1/EXOC4/FERMT2/EXOC2/ANKRD27/VPS35/TM9SF2/CHMP4A/ZDHHC5/OSBPL5/RAB3GAP2/CHMP4B/DEF6/EHD1/GORASP2/GOPC/TM9SF3/ATG3/ZDHHC18/GGA3/SRP68/GGA1/APPL1/MACF1/PIKFYVE/ARFGEF2/ITGB2/CLASP2	106
GO:0002218	BP	GO:0002218	activation of innate immune response	38/1241	63/2688	0.0157656	0.0157656	0.115694	AP3B1/IPO5/DDX3X/ANKRD17/FLOT1/HSP90AA1/HSPA8/XRCC6/XRCC5/ARRB2/BRCC3/CSNK1A1/IRAK1/PRKDC/XIAP/PAK2/TRIM25/RFTN1/NONO/IFI16/RAB11FIP2/MAVS/SIRT2/NPLOC4/UFD1/ITCH/RBM14/ERBIN/SIN3A/ZDHHC5/RTN4/CYLD/ZCCHC3/IRAK4/TBK1/APPL1/PTPN22/USP15	38
GO:0040012	BP	GO:0040012	regulation of locomotion	91/1241	167/2688	0.015994	0.015994	0.116998	SHTN1/DDT/PIK3C2A/ACTN4/SPAG9/ROCK2/CPNE3/CEP43/ADA/RAF1/ANXA1/GNAI2/ITGB1/GPI/BCL2/BCR/ITGA4/MIF/CD99/BRAF/SPN/PECAM1/NCK1/FER/STMN1/PLCG1/FLNA/NF1/ATP2B4/MSN/NF2/STAT3/MTOR/ABL2/NUMB/PLXNA3/ARHGDIB/USP14/AFDN/CDC42/CXCR4/RAP2B/TMSB4X/RAC1/CSNK2B/ARHGAP4/MPP1/CDK6/STK4/ROCK1/ARHGEF7/PTK2B/GNA13/PTPRK/MAPRE2/PKN1/PKN2/RBBP7/ANO6/AMOT/CARMIL2/RUFY3/YTHDF3/FERMT3/PRAG1/MINK1/SORL1/FERMT2/DOCK10/DOCK7/VPS35/SIN3A/CNN2/JAM3/YTHDF1/SLK/GLIPR2/EPB41L5/PLCB1/RTN4/CYRIB/RCC2/SWAP70/EVL/APPL1/CORO1C/MACF1/PLAA/NISCH/CFAP20/CLASP2	91
GO:0003018	BP	GO:0003018	vascular process in circulatory system	24/1241	37/2688	0.0164617	0.0164617	0.12004	PIK3C2A/ROCK2/TFRC/SLC2A1/BCR/ATP2B4/SLC7A1/SLC6A6/ABCC1/SLC19A1/SLC1A4/GCLC/SLC16A1/SLC12A2/SLC7A5/ROCK1/SLC1A5/FERMT2/SLC38A2/SLC29A1/SLC38A1/SCPEP1/ARHGAP35/ADD3	24
GO:0032272	BP	GO:0032272	negative regulation of protein polymerization	19/1241	28/2688	0.0166391	0.0166391	0.120572	STMN1/ADD1/CAPG/CAPZA2/CAPZB/CAPZA1/TMSB4X/SPTBN1/SPTAN1/ARHGEF7/MAPRE1/KANK2/CARMIL2/TWF2/SSH2/CYRIB/TMOD3/ADD3/ARFGEF1	19
GO:0045926	BP	GO:0045926	negative regulation of growth	19/1241	28/2688	0.0166391	0.0166391	0.120572	DDX3X/SPAG9/BCL2/G6PD/BRCA1/GSK3A/SMARCA4/PLXNA3/ARHGAP4/STK4/FHL1/RBBP7/CRLF3/SPART/CCAR2/RTN4/CDKN2AIP/DIP2B/NDRG3	19
GO:0033047	BP	GO:0033047	regulation of mitotic sister chromatid segregation	15/1241	21/2688	0.0169608	0.0169608	0.121759	ZW10/ZNF207/BUB1/BUB3/BUB1B/CCNB1/TTK/PLK1/MAD2L1/NUMA1/GEN1/PCID2/KNL1/INCENP/DYNC1LI1	15
GO:0050688	BP	GO:0050688	regulation of defense response to virus	15/1241	21/2688	0.0169608	0.0169608	0.121759	HSP90AA1/HSPA8/SPN/STAT1/CSNK1A1/NT5C2/PCBP2/MAVS/SIRT2/NPLOC4/UFD1/ITCH/ERBIN/SIN3A/PTPN22	15
GO:0061462	BP	GO:0061462	protein localization to lysosome	15/1241	21/2688	0.0169608	0.0169608	0.121759	AP3B1/AP3D1/HGS/ROCK2/HSPA8/M6PR/NEDD4/VPS53/LAMTOR1/ZFYVE16/SORL1/SORT1/PIK3R4/RTN4/GGA3	15
GO:0051248	BP	GO:0051248	negative regulation of protein metabolic process	122/1241	230/2688	0.0172067	0.0172067	0.123141	CNOT1/MEN1/IPO5/DDX3X/EIF3H/RGS14/NCK2/ENSA/SPAG9/SNX3/N4BP1/ROCK2/LRP6/TIPRL/IPO7/CEP43/BAG2/RAF1/GAPDH/EIF2S1/EPRS1/HSP90AB1/MAPT/G6PD/PABPC1/PRKAR2A/MIF/NCK1/FLNA/NF1/CBL/WARS1/RPS3/ATP2B4/DDX6/YWHAB/ARRB2/NF2/BRCA1/USP8/QARS1/GCLC/TSC2/GSK3B/GNAQ/FXR1/PLK1/USP14/EIF3E/VBP1/YWHAE/POLR2G/IGBP1/PRKDC/XIAP/PURA/EIF4G1/EXOSC9/TARDBP/PAK2/MAD2L1/ROCK1/PICALM/SQSTM1/FLOT2/PPP2R5D/STK38/PTPA/SF3B3/RPS6KA1/PKN1/IFI16/PARP10/PCID2/PPP1R15B/CEP85/LARP1/YTHDF3/PATL1/METTL16/SIRT2/XRN1/CCAR2/PARP16/TNRC6A/NCOA7/MICAL1/SMCR8/PARD3/TSC1/SORL1/UPF1/USP9X/USP7/KIRREL1/CDK5RAP3/USP47/VPS35/AGAP2/PARK7/YTHDF1/TNKS1BP1/PSME3IP1/MOV10/DCP1A/RTN4/GGA3/IGF2BP1/CNOT2/LIMD1/SWAP70/PFDN2/HEG1/CORO1C/SNX6/TNRC6B/RTRAF/PLAA/PTPN22/YTHDF2/UCHL5/MAP1A	122
GO:0008360	BP	GO:0008360	regulation of cell shape	25/1241	39/2688	0.0177556	0.0177556	0.123639	DIAPH1/FMNL1/ANXA1/MSN/NF2/MYH9/MYH10/PLXNA3/RAC1/DLG1/PTK2B/GNA13/SEPTIN7/ARHGAP15/DNMBP/ARHGEF18/MARK2/MYH14/PRAG1/PHIP/FERMT2/SH3KBP1/ARHGAP35/LIMD1/ITGB2	25
GO:0048468	BP	GO:0048468	cell development	218/1241	428/2688	0.01777	0.01777	0.123639	SHTN1/AP3B1/MEN1/ARID1A/AP3D1/DVL2/CHD2/PRMT5/GAK/SIPA1L1/RGS14/NCK2/ACTN4/NUDT21/STRN/SPAG9/SIPA1L3/SNX3/GAS7/ROCK2/FLNB/FLOT1/SASH3/FRYL/SBF1/LYPLA2/SEC24B/TDP2/PAK4/PNP/ADA/TFRC/ANXA1/ITGB1/LCK/CD2/HSP90AA1/HSP90AB1/VIM/CNP/PARP1/BCL2/MAPT/BCR/TOP2A/G6PD/XRCC6/XRCC5/ITGA4/HCLS1/BRAF/SPN/PECAM1/PPP3CB/NCK1/FER/STMN1/PRKACA/RAB6A/FLNA/NF1/MSN/MAP4/KIF5B/NF2/MYH9/ADD1/ARL3/PPP1CC/STAT3/STAT1/MTOR/ABL2/PAFAH1B1/ZAP70/NEDD4/IQGAP1/PIP4K2A/FASN/NUMB/GSK3A/GSK3B/FXR1/SMARCA4/PLXNA3/AGFG1/IST1/MYOM2/AFDN/NAP1L1/TPD52/CDC42/RAB8A/SRP54/CXCR4/RAN/RAC1/EIF4G2/PRKDC/ARHGAP4/CDK6/RUNX1/SLC7A5/TOP2B/GLO1/PTPN11/WASHC5/AKAP13/STK4/PAK2/PTK7/TCOF1/GOLGA4/ROCK1/NFATC2/PICALM/RIPK1/SNW1/CUL4B/CUX1/LRP8/SCRIB/CTTN/PTK2B/LBR/PSME4/RAB35/LLGL1/RHEB/SLC1A5/TBCE/DDB1/CAMK4/DBN1/IFI16/CCDC88A/RABL3/PCID2/CAMSAP1/CIAPIN1/TWF2/SCYL2/NBEAL2/MARK2/RUFY3/GPRIN1/HOOK3/NCAPG2/DTX1/PRAG1/SIRT2/PHACTR4/SCYL3/ABI1/SPART/RPTOR/THEMIS/MINK1/KNL1/THOC2/PARD3/TSC1/DOCK2/ANKS1A/SORL1/NEO1/USP9X/DOCK10/CYFIP2/PDLIM5/ITCH/CDK5RAP3/SCYL1/DOCK7/ANKRD27/SRPK1/SIN3A/SPEN/CNN2/JAM3/FANCD2/YTHDF1/UBA5/VPS33B/EHD1/YTHDC2/TANC2/MOV10/EPB41L5/PLCB1/RTN4/ARHGAP35/STAU2/MIOS/TMOD3/IGF2BP1/ITSN2/VAPA/CCDC88C/DIP2B/LIMD1/DBNL/KIDINS220/HEG1/CORO1C/MACF1/PLCL2/LZTS1/PLAA/PTPN22/GIT1/WDR7/MARF1/PRRC2C/YTHDF2/SLC4A7/NUMBL/MAP1A	218
GO:0050767	BP	GO:0050767	regulation of neurogenesis	42/1241	71/2688	0.0177776	0.0177776	0.123639	SHTN1/PRMT5/RGS14/ITGB1/MAPT/XRCC5/BRAF/NF1/NF2/PPP1CC/MTOR/PAFAH1B1/NUMB/FXR1/PLXNA3/IST1/NAP1L1/CXCR4/EIF4G2/ARHGAP4/SLC7A5/GOLGA4/SNW1/CUX1/LRP8/RHEB/DBN1/TWF2/RUFY3/HOOK3/SIRT2/SPART/SORL1/DOCK7/ANKRD27/SPEN/RTN4/STAU2/DIP2B/MACF1/YTHDF2/NUMBL	42
GO:0007212	BP	GO:0007212	dopamine receptor signaling pathway	9/1241	11/2688	0.0178111	0.0178111	0.123639	PRMT5/GNAI3/FLNA/ARRB2/GSK3A/GSK3B/GNAQ/GNAS/VPS35	9
GO:0035307	BP	GO:0035307	positive regulation of protein dephosphorylation	9/1241	11/2688	0.0178111	0.0178111	0.123639	PPP1R12A/HSP90AB1/PTBP1/MTOR/PPP2R5D/PTPA/PPP1R15B/CDCA2/ANKLE2	9
GO:0035308	BP	GO:0035308	negative regulation of protein dephosphorylation	9/1241	11/2688	0.0178111	0.0178111	0.123639	ENSA/ROCK2/TIPRL/YWHAB/GSK3B/YWHAE/ROCK1/PTPA/SWAP70	9
GO:0048640	BP	GO:0048640	negative regulation of developmental growth	9/1241	11/2688	0.0178111	0.0178111	0.123639	SPAG9/G6PD/GSK3A/PLXNA3/ARHGAP4/STK4/SPART/RTN4/DIP2B	9
GO:0061512	BP	GO:0061512	protein localization to cilium	9/1241	11/2688	0.0178111	0.0178111	0.123639	ARL3/GSK3B/GDI2/RAB8A/ARL13B/CCDC88A/CROCC/EHD1/GGA1	9
GO:1902991	BP	GO:1902991	regulation of amyloid precursor protein catabolic process	9/1241	11/2688	0.0178111	0.0178111	0.123639	ROCK2/TMED10/GSK3A/ROCK1/PICALM/FLOT2/SORL1/RTN4/GGA3	9
GO:1905508	BP	GO:1905508	protein localization to microtubule organizing center	9/1241	11/2688	0.0178111	0.0178111	0.123639	NUP62/GSK3B/GOLGB1/NUMA1/MAPRE1/CEP350/HOOK3/BICD1/NSFL1C	9
GO:0023056	BP	GO:0023056	positive regulation of signaling	157/1241	302/2688	0.0183524	0.0183524	0.125716	DDT/MEN1/DDX3X/DVL2/PRMT5/RGS14/NCK2/ACTN4/SPAG9/ACSL4/DOK2/BRD4/ROCK2/ANKRD17/ALOX12B/FLOT1/ADA/TFRC/RAF1/GAPDH/GNAI2/ITGB1/PRKCB/LCK/HSP90AA1/HSP90AB1/PARP1/TXN/MIF/HCLS1/BRAF/PPP3CB/NCK1/PRKACA/SLC9A1/FLNA/NF1/OSBP/CBL/RPS3/PTBP1/SHC1/ARRB2/KIF5B/PPM1A/NUP62/STAT3/USP8/MTOR/EPS15/PAFAH1B1/ZAP70/BRCC3/NEDD4/IQGAP1/CSNK1A1/GSK3A/GSK3B/FXR1/SMARCA4/IRAK1/VAMP7/VCP/CORO7/CDC42/CXCR4/RAC1/CSNK2B/XIAP/ATP2C1/PTPN11/AKAP13/STK4/TARDBP/PAK2/MAD2L1/PTK7/IFIT5/ROCK1/SQSTM1/RIPK1/SNW1/CUL3/SCRIB/TRIM25/PTK2B/NUMA1/RAB3GAP1/SLC39A14/RHEB/MAPRE2/TAB1/GEN1/CLEC16A/CCDC88A/PCID2/LAMTOR1/CC2D1A/TRAT1/RICTOR/MAVS/TMED4/PIP4P1/MTDH/PRAG1/ZDHHC13/CRLF3/RPTOR/CCAR2/NUP93/MINK1/TAB3/USP32/SMCR8/SLC20A1/DEPDC1B/PHIP/MADD/SORL1/TFG/NEO1/USP9X/FERMT2/ORAI1/CYFIP2/STAMBPL1/CDK5RAP3/USP47/VPS35/PARK7/DOK1/EIF2A/YTHDF1/ZDHHC5/UBE2O/GLIPR2/PLCB1/RTN4/CYLD/INCENP/DDX21/BMP2K/ZCCHC3/IRAK4/MIOS/CDKN2AIP/WWOX/VAPA/TBK1/MACF1/RUVBL1/PTPN22/USP15/UCHL5/SNX5/DYNC1LI1/AAK1	157
GO:0006470	BP	GO:0006470	protein dephosphorylation	33/1241	54/2688	0.0184787	0.0184787	0.125716	PPP1R12A/ENSA/ROCK2/PPP6R2/TIPRL/SBF1/HSP90AB1/PPP3CB/NCK1/PTBP1/YWHAB/PPM1A/PPP1CC/MTOR/GSK3B/YWHAE/PPP2R2A/PTPN11/ROCK1/PPP2R5D/PTPA/PTPRK/PPP6R3/PPP1R15B/CDCA2/SSH2/ANKLE2/UBLCP1/TSC1/SWAP70/PPP6R1/MTMR6/PTPN22	33
GO:0007044	BP	GO:0007044	cell-substrate junction assembly	20/1241	30/2688	0.0185731	0.0185731	0.125716	ROCK2/BCL2/BCR/SLC9A1/RAC1/ROCK1/ARHGEF7/CTTN/PTK2B/PTPRK/TSC1/FERMT2/SLK/PEAK1/EPB41L5/RCC2/CORO1C/MACF1/TLN1/CLASP2	20
GO:0007088	BP	GO:0007088	regulation of mitotic nuclear division	20/1241	30/2688	0.0185731	0.0185731	0.125716	PRMT5/ZW10/ZNF207/BUB1/BUB3/BUB1B/CCNB1/TTK/NUP62/PLK1/CDC42/MAD2L1/CUL3/GEN1/PCID2/CDCA2/KNL1/PHIP/INCENP/DYNC1LI1	20
GO:0010507	BP	GO:0010507	negative regulation of autophagy	20/1241	30/2688	0.0185731	0.0185731	0.125716	NPC1/SEC22B/BCL2/STAT3/MTOR/TSC2/EIF4G2/FOXK1/SLC7A5/EIF4G1/CLEC16A/SIRT2/RPTOR/TAB3/SMCR8/SCFD1/TSC1/RUBCN/LZTS1/PTPN22	20
GO:0050770	BP	GO:0050770	regulation of axonogenesis	20/1241	30/2688	0.0185731	0.0185731	0.125716	SHTN1/SIPA1L1/MAPT/BRAF/PAFAH1B1/GSK3B/PLXNA3/IST1/EIF4G2/ARHGAP4/PAK2/GOLGA4/TWF2/MARK2/RUFY3/SPART/RTN4/ARHGAP35/DIP2B/MACF1	20
GO:0030838	BP	GO:0030838	positive regulation of actin filament polymerization	12/1241	16/2688	0.0186124	0.0186124	0.125716	ARPC2/NCK2/NCK1/FER/MTOR/DLG1/CTTN/PTK2B/CARMIL2/RICTOR/KIRREL1/EVL	12
GO:0035459	BP	GO:0035459	vesicle cargo loading	12/1241	16/2688	0.0186124	0.0186124	0.125716	AP3B1/AP3D1/SEC24D/SEC31A/SEC24A/SEC24B/TMED10/SEC24C/PICALM/SEC23A/SEC23B/AP3S1	12
GO:1902017	BP	GO:1902017	regulation of cilium assembly	12/1241	16/2688	0.0186124	0.0186124	0.125716	MAP4/GSK3B/GDI2/SEPTIN7/CCDC88A/WDR44/CROCC/CEP97/CYLD/ARHGAP35/ATG3/SEPTIN9	12
GO:0010647	BP	GO:0010647	positive regulation of cell communication	155/1241	298/2688	0.0186542	0.0186542	0.125716	DDT/MEN1/DDX3X/DVL2/PRMT5/RGS14/NCK2/ACTN4/SPAG9/ACSL4/DOK2/BRD4/ROCK2/ANKRD17/ALOX12B/FLOT1/ADA/TFRC/RAF1/GAPDH/GNAI2/ITGB1/PRKCB/LCK/HSP90AA1/HSP90AB1/PARP1/TXN/MIF/HCLS1/BRAF/PPP3CB/NCK1/PRKACA/SLC9A1/FLNA/NF1/OSBP/CBL/RPS3/PTBP1/SHC1/ARRB2/KIF5B/PPM1A/NUP62/STAT3/USP8/MTOR/PAFAH1B1/ZAP70/BRCC3/NEDD4/IQGAP1/CSNK1A1/GSK3A/GSK3B/FXR1/SMARCA4/IRAK1/VAMP7/VCP/CORO7/CDC42/CXCR4/RAC1/CSNK2B/XIAP/ATP2C1/PTPN11/AKAP13/STK4/TARDBP/PAK2/MAD2L1/PTK7/IFIT5/ROCK1/SQSTM1/RIPK1/SNW1/CUL3/TRIM25/PTK2B/NUMA1/RAB3GAP1/SLC39A14/RHEB/MAPRE2/TAB1/GEN1/CLEC16A/CCDC88A/PCID2/LAMTOR1/CC2D1A/TRAT1/RICTOR/MAVS/TMED4/PIP4P1/MTDH/PRAG1/ZDHHC13/CRLF3/RPTOR/CCAR2/NUP93/MINK1/TAB3/USP32/SMCR8/SLC20A1/DEPDC1B/PHIP/MADD/SORL1/TFG/NEO1/USP9X/FERMT2/ORAI1/CYFIP2/STAMBPL1/CDK5RAP3/USP47/VPS35/PARK7/DOK1/EIF2A/YTHDF1/ZDHHC5/UBE2O/GLIPR2/PLCB1/RTN4/CYLD/INCENP/DDX21/BMP2K/ZCCHC3/IRAK4/MIOS/CDKN2AIP/WWOX/VAPA/TBK1/MACF1/RUVBL1/PTPN22/USP15/UCHL5/SNX5/DYNC1LI1/AAK1	155
GO:0071495	BP	GO:0071495	cellular response to endogenous stimulus	134/1241	255/2688	0.0187795	0.0187795	0.126004	CNOT1/MEN1/IPO5/PIK3C2A/ARID1A/PRMT5/HGS/NPC1/AHCYL1/DIAPH1/LPXN/USO1/ROCK2/CPNE3/NCOR1/ZFYVE9/RAF1/ANXA1/GNAI2/PRKCB/EPRS1/HSP90AB1/VIM/GNAI3/PARP1/MAPT/HSPA8/ITGA4/BRAF/NCK1/FER/PRKACA/PLCG1/SLC9A1/FLNA/CBL/ATP2B4/GRK2/DNMT1/SHC1/ARRB2/CSTF2/ABCC1/PPM1A/BRCA1/STAT3/USP8/CSK/STAT1/MTOR/RANGAP1/NEDD4/IQGAP1/PIP4K2A/GCLC/TSC2/GSK3A/GSK3B/GNAQ/EMD/SMARCA4/RAB8A/CXCR4/RAB14/ESRRG/RAN/GNAS/CSNK2B/PRKDC/XIAP/SLC7A5/TOP2B/UBE3A/PTPN11/BPTF/STRN3/PAK2/ROCK1/RIPK1/SNW1/CUL3/LRP8/NUMA1/SLC39A14/NONO/PTPRK/RAB35/SAFB/TAB1/ZYX/PKN1/RBBP7/KANK2/LAMTOR1/TWF2/LARP1/SIRT2/XRN1/SPART/RPTOR/PHIP/AP3S1/SORL1/NEO1/USP9X/SYAP1/FERMT2/CYFIP2/STAMBPL1/KIF16B/VPS35/SIN3A/PARK7/SORT1/FUT8/UBE2O/UBA5/EHD1/EPB41L5/SRA1/PLCB1/UFSP2/WWOX/CNOT2/CHMP5/APPL1/KIDINS220/SNX6/PTPN22/LEMD3/STRAP/USP15/SNX5/SLC4A7	134
GO:0009719	BP	GO:0009719	response to endogenous stimulus	154/1241	296/2688	0.0188059	0.0188059	0.126004	CNOT1/MEN1/IPO5/PIK3C2A/ARID1A/PRMT5/HGS/NPC1/ARPC1B/AHCYL1/DIAPH1/LPXN/USO1/ROCK2/CPNE3/NCOR1/LRP6/ZFYVE9/RAF1/ANXA1/GNAI2/ITGB1/PRKCB/GPI/EPRS1/HSP90AA1/HSP90AB1/VIM/GNAI3/PARP1/BCL2/MAPT/HSPA8/SLC2A1/ITGA4/HCLS1/BRAF/NCK1/FER/PRKACA/PLCG1/SLC9A1/FLNA/CBL/ATP2B4/GRK2/DNMT1/SHC1/ARRB2/CSTF2/ABCC1/AGL/BSG/PPM1A/BRCA1/STAT3/USP8/CSK/STAT1/MTOR/RANGAP1/NEDD4/IQGAP1/PIP4K2A/GCLC/TSC2/GSK3A/GSK3B/GNAQ/EMD/SMARCA4/STAT2/RAB8A/CXCR4/RAB14/ESRRG/RAN/GNAS/CSNK2B/PRKDC/XIAP/SLC7A5/TOP2B/UBE3A/PTPN11/BPTF/STRN3/PAK2/ROCK1/RIPK1/SNW1/CUL3/LRP8/TRIM25/PTK2B/NUMA1/SLC39A14/NONO/PTPRK/RAB35/SAFB/TAB1/ZYX/PKN1/RBBP7/KANK2/LAMTOR1/TWF2/LARP1/VPS13C/SIRT2/XRN1/SPART/RPTOR/PHIP/AP3S1/TSC1/SORL1/NEO1/USP9X/SYAP1/FERMT2/CYFIP2/STAMBPL1/KIF16B/RBM14/VPS35/SIN3A/MMS19/TCF12/PARK7/SORT1/FUT8/UBE2O/UBA5/EHD1/EPB41L5/SRA1/PLCB1/UFSP2/WWOX/CNOT2/CHMP5/APPL1/KIDINS220/SNX6/NUDC/PTPN22/LEMD3/STRAP/USP15/SNX5/SLC4A7/ITGB2	154
GO:2000145	BP	GO:2000145	regulation of cell motility	88/1241	162/2688	0.0195551	0.0195551	0.13044	SHTN1/DDT/PIK3C2A/ACTN4/SPAG9/ROCK2/CPNE3/CEP43/ADA/RAF1/ANXA1/GNAI2/ITGB1/GPI/BCL2/BCR/ITGA4/MIF/CD99/BRAF/SPN/PECAM1/NCK1/FER/STMN1/PLCG1/FLNA/NF1/ATP2B4/MSN/NF2/STAT3/MTOR/ABL2/NUMB/PLXNA3/ARHGDIB/AFDN/CDC42/CXCR4/RAP2B/TMSB4X/RAC1/CSNK2B/ARHGAP4/MPP1/CDK6/STK4/ROCK1/ARHGEF7/PTK2B/GNA13/PTPRK/MAPRE2/PKN1/PKN2/RBBP7/ANO6/AMOT/CARMIL2/RUFY3/YTHDF3/FERMT3/PRAG1/MINK1/SORL1/FERMT2/DOCK10/DOCK7/SIN3A/CNN2/JAM3/SLK/GLIPR2/EPB41L5/PLCB1/RTN4/CYRIB/RCC2/SWAP70/EVL/APPL1/CORO1C/MACF1/PLAA/NISCH/CFAP20/CLASP2	88
GO:0040007	BP	GO:0040007	growth	78/1241	142/2688	0.0195809	0.0195809	0.13044	SHTN1/DDX3X/SPAG9/NBN/SASH3/CEP43/PAK4/ANXA1/ITGB1/PRKCB/HSP90AA1/HSP90AB1/BCL2/MAPT/G6PD/ITGA4/PPP3CB/SLC9A1/TKT/BRCA1/STAT3/MTOR/PAFAH1B1/IQGAP1/GSK3A/GSK3B/SMARCA4/PLXNA3/IST1/CDC42/CXCR4/GNAS/EIF4G2/ARHGAP4/RUNX1/EIF4G1/UBE3A/PTPN11/EXOSC9/STK4/PTK7/GOLGA4/FHL1/CTTN/PTK2B/RFTN1/EIF4H/RPS6KA1/TBCE/RBBP7/LAMTOR1/TWF2/RICTOR/RUFY3/RBBP6/NCAPG2/CRLF3/SPART/RPTOR/CCAR2/USP9X/CYFIP2/PDLIM5/ITCH/USP47/SIN3A/MAPKAP1/EPB41L5/EXOSC4/PLCB1/RTN4/CDKN2AIP/ITSN2/DIP2B/NDRG3/HEG1/MACF1/PLAA	78
GO:0030865	BP	GO:0030865	cortical cytoskeleton organization	16/1241	23/2688	0.0198435	0.0198435	0.131432	EPB41L2/ROCK2/FMNL1/EPB41/LCP1/PAFAH1B1/IQGAP1/RAC1/DLG1/ROCK1/LLGL1/PDCD6IP/EPB41L1/AKAP11/TLN1/FHOD1	16
GO:0090307	BP	GO:0090307	mitotic spindle assembly	16/1241	23/2688	0.0198435	0.0198435	0.131432	ZNF207/FLNA/KIF11/PLK1/KPNB1/CEP97/STAG2/CHMP7/CHMP4A/CHMP4B/INCENP/AAAS/CHMP5/CHMP2B/DRG1/CLASP2	16
GO:0031667	BP	GO:0031667	response to nutrient levels	51/1241	89/2688	0.0210599	0.0210599	0.13909	PIK3C2B/ENSA/FADS1/PLIN3/TFRC/GNAI2/EIF2S1/PRKCB/BCL2/HSPA8/SLC2A1/G6PD/CBL/ADSL/AGL/STAT1/MTOR/GCLC/CSNK1A1/TSC2/SLC16A1/YARS1/FOXK1/SLC7A5/EIF4G1/SNW1/TRIM25/NONO/RHEB/IFI16/CLEC16A/KANK2/LAMTOR1/LARP1/RICTOR/SIRT2/RPTOR/JMY/TNRC6A/TSC1/TBC1D5/SORL1/SLC38A2/PIK3R4/MAPKAP1/MYBBP1A/EIF2A/ZFYVE1/MIOS/PRKAB1/WIPI2	51
GO:0016055	BP	GO:0016055	Wnt signaling pathway	38/1241	64/2688	0.0218832	0.0218832	0.144116	DDX3X/DVL2/STRN/SNX3/LRP6/PPM1A/USP8/CSNK1A1/TSC2/GSK3A/GSK3B/GNAQ/EMD/SMARCA4/VCP/CDC42/RAC1/CSNK2B/XIAP/STK4/G3BP1/PTK7/CUL3/DDB1/SCYL2/MARK2/CCAR2/DEPDC1B/LZIC/FERMT2/USP47/VPS35/CYLD/WWOX/CCDC88C/LIMD1/MACF1/RUVBL1	38
GO:0043408	BP	GO:0043408	regulation of MAPK cascade	55/1241	97/2688	0.0220508	0.0220508	0.144807	DDT/MEN1/DVL2/PRMT5/RGS14/SPAG9/DOK2/ROCK2/ALOX12B/NCOR1/GRAP2/PAK4/RAF1/GNAI2/MIF/BRAF/NF1/RPS3/SHC1/PEBP1/ARRB2/NF2/CSK/PAFAH1B1/IQGAP1/QARS1/IRAK1/CDC42/IGBP1/XIAP/PTPN11/PRDX1/AKAP13/DLG1/STK4/PAK2/ROCK1/RIPK1/EIF3A/PTK2B/STK38/TAB1/LAMTOR1/MINK1/MADD/SORL1/COPS5/FERMT2/ITCH/CDK5RAP3/DOK1/GLIPR2/PLCB1/CYLD/PTPN22	55
GO:0051303	BP	GO:0051303	establishment of chromosome localization	22/1241	34/2688	0.0221938	0.0221938	0.144923	ZW10/ZNF207/BUB3/CCNB1/NUP62/CDC42/CUL3/DYNC1H1/KPNB1/NUMA1/MAPRE1/SIRT2/KNL1/CHMP7/TRAPPC12/CHMP4A/CHMP4B/INCENP/CHMP5/RCC2/CHMP2B/NUDC	22
GO:0051783	BP	GO:0051783	regulation of nuclear division	22/1241	34/2688	0.0221938	0.0221938	0.144923	PRMT5/ZW10/ZNF207/BUB1/BUB3/BUB1B/CCNB1/TTK/NUP62/PLK1/CDC42/MAD2L1/CUL3/GEN1/PCID2/CDCA2/SIRT2/KNL1/PHIP/PLCB1/INCENP/DYNC1LI1	22
GO:1900180	BP	GO:1900180	regulation of protein localization to nucleus	29/1241	47/2688	0.0223813	0.0223813	0.145735	IPO5/DKC1/IPO7/TFRC/HSP90AA1/PARP1/HCLS1/PPP3CB/TCP1/FLNA/NF1/MARK3/NF2/MTOR/CCT5/GSK3B/CCT8/PLK1/RAN/TARDBP/BYSL/MAVS/RASSF5/FERMT2/CDK5RAP3/SIN3A/PARK7/NUP58/CD2AP	29
GO:0040008	BP	GO:0040008	regulation of growth	57/1241	101/2688	0.0224556	0.0224556	0.145809	SHTN1/DDX3X/SPAG9/SASH3/CEP43/PAK4/PRKCB/BCL2/MAPT/G6PD/SLC9A1/TKT/BRCA1/STAT3/MTOR/PAFAH1B1/GSK3A/GSK3B/SMARCA4/PLXNA3/IST1/CDC42/CXCR4/EIF4G2/ARHGAP4/RUNX1/EIF4G1/EXOSC9/STK4/GOLGA4/FHL1/CTTN/PTK2B/RFTN1/RPS6KA1/RBBP7/LAMTOR1/TWF2/RICTOR/RUFY3/CRLF3/SPART/RPTOR/CCAR2/ITCH/USP47/SIN3A/MAPKAP1/EXOSC4/PLCB1/RTN4/CDKN2AIP/ITSN2/DIP2B/NDRG3/MACF1/PLAA	57
GO:0010389	BP	GO:0010389	regulation of G2/M transition of mitotic cell cycle	17/1241	25/2688	0.0226014	0.0226014	0.145992	BRD4/NBN/CCNB1/BRCA1/BRCC3/MRE11/PLK1/CDK6/NAE1/FHL1/RNASEH2B/RINT1/CDK5RAP3/USP47/SIN3A/BABAM2/RCC2	17
GO:0007169	BP	GO:0007169	transmembrane receptor protein tyrosine kinase signaling pathway	58/1241	103/2688	0.0226372	0.0226372	0.145992	PIK3C2A/HGS/POLR1G/SIPA1L1/RGS14/NCK2/DOK2/CPNE3/MPZL1/RAF1/GNAI2/PRKCB/LCK/CD7/IGF2R/BRAF/NCK1/FER/STMN1/PLCG1/CBL/SHC1/NUP62/STAT3/ZAP70/NEDD4/IQGAP1/PIP4K2A/TSC2/GSK3A/GSK3B/RAB14/RAC1/PTPN11/LCP2/PAK2/ARHGEF7/PTK2B/SLC39A14/CCDC88A/TRAT1/ABI1/PHIP/AP3S1/ANKS1A/SORL1/MVB12A/CYFIP2/KIF16B/ERBIN/SORT1/DOK1/PLCB1/RTN4/APPL1/SNX6/GIT1/SNX5	58
GO:0051093	BP	GO:0051093	negative regulation of developmental process	59/1241	105/2688	0.0228057	0.0228057	0.145992	MEN1/PRMT5/HGS/SPAG9/ROCK2/ANKRD17/IPO7/TFRC/ANXA1/ITGB1/PARP1/BCL2/MAPT/BCR/G6PD/NF1/ATP2B4/DDX6/DNMT1/PTBP1/NF2/STAT3/STAT1/GSK3A/GSK3B/SMARCA4/PLXNA3/SLC12A2/ARHGAP4/CDK6/RUNX1/PTPN11/STK4/ROCK1/NFATC2/PTK2B/DDB1/RBBP7/AMOT/PCID2/RUFY3/HUWE1/HOOK3/DTX1/SIRT2/SPART/NELFB/SORL1/NEO1/FERMT2/SIN3A/SORT1/VAT1/SRA1/RTN4/DIP2B/LIMD1/YTHDF2/EPN1	59
GO:1901987	BP	GO:1901987	regulation of cell cycle phase transition	59/1241	105/2688	0.0228057	0.0228057	0.145992	DDX3X/ARID1A/ZW10/PLRG1/ZNF207/BUB1/BUB3/BUB1B/BRD4/NBN/ANKRD17/TIPRL/ANXA1/BCL2/CCNB1/ATP2B4/RRM2/TTK/BRCA1/BRCC3/MRE11/SMARCA4/PLK1/PRKDC/CDK6/EIF4G1/PTPN11/DLG1/MAD2L1/NAE1/CUL3/CUL4B/FHL1/MDC1/DDB1/GEN1/PCID2/RNASEH2B/KANK2/RINT1/RPS27L/CRLF3/SIRT2/RPTOR/CCAR2/KNL1/CDK5RAP3/USP47/SIN3A/FANCD2/PLCB1/INCENP/BABAM2/TMOD3/GTSE1/RCC2/CPSF3/APPL1/DYNC1LI1	59
GO:0030042	BP	GO:0030042	actin filament depolymerization	13/1241	18/2688	0.0229259	0.0229259	0.145992	ADD1/CAPG/CAPZA2/CAPZB/CAPZA1/SPTBN1/SPTAN1/CARMIL2/TWF2/MICAL1/TMOD3/ADD3/SWAP70	13
GO:0033002	BP	GO:0033002	muscle cell proliferation	13/1241	18/2688	0.0229259	0.0229259	0.145992	GNAI2/XRCC6/XRCC5/NF1/DNMT1/STAT1/IRAK1/PRKDC/RUNX1/GNA13/SF1/IRAK4/SUGT1	13
GO:0043666	BP	GO:0043666	regulation of phosphoprotein phosphatase activity	13/1241	18/2688	0.0229259	0.0229259	0.145992	PPP1R12A/ROCK2/PPP6R2/TIPRL/HSP90AB1/MTOR/GSK3B/ROCK1/PTPA/PPP6R3/PPP1R15B/TSC1/PPP6R1	13
GO:0045596	BP	GO:0045596	negative regulation of cell differentiation	40/1241	68/2688	0.0230139	0.0230139	0.14615	MEN1/PRMT5/SPAG9/ANKRD17/IPO7/ANXA1/ITGB1/G6PD/NF1/DDX6/DNMT1/PTBP1/NF2/STAT3/STAT1/GSK3A/GSK3B/SMARCA4/PLXNA3/ARHGAP4/CDK6/RUNX1/PTPN11/NFATC2/PTK2B/PCID2/RUFY3/HOOK3/DTX1/SIRT2/SPART/NELFB/SORL1/FERMT2/SORT1/SRA1/RTN4/DIP2B/LIMD1/YTHDF2	40
GO:0000165	BP	GO:0000165	MAPK cascade	62/1241	111/2688	0.0232367	0.0232367	0.14716	DDT/MEN1/DVL2/PRMT5/RGS14/SPAG9/DOK2/ROCK2/ALOX12B/NCOR1/GRAP2/PAK4/RAF1/GNAI2/ARAF/MIF/BRAF/NF1/RPS3/SHC1/PEBP1/ARRB2/NF2/PPP1CC/CSK/PAFAH1B1/IQGAP1/QARS1/IRAK1/CDC42/YWHAE/IGBP1/XIAP/PTPN11/PRDX1/AKAP13/DLG1/STK4/GPS1/PAK2/ROCK1/RIPK1/EIF3A/PTK2B/ARHGEF6/STK38/TAB1/LAMTOR1/MINK1/MADD/SORL1/COPS5/FERMT2/ITCH/CDK5RAP3/DOK1/GLIPR2/PLCB1/CYLD/IRAK4/RCE1/PTPN22	62
GO:0031400	BP	GO:0031400	negative regulation of protein modification process	63/1241	113/2688	0.0233571	0.0233571	0.147381	MEN1/IPO5/RGS14/NCK2/ENSA/SPAG9/N4BP1/ROCK2/LRP6/TIPRL/IPO7/CEP43/BAG2/MAPT/G6PD/PRKAR2A/NCK1/NF1/CBL/WARS1/RPS3/ATP2B4/YWHAB/ARRB2/NF2/BRCA1/QARS1/GCLC/TSC2/GSK3B/GNAQ/PLK1/YWHAE/PRKDC/EIF4G1/TARDBP/PAK2/MAD2L1/ROCK1/SQSTM1/PPP2R5D/STK38/PTPA/PKN1/PARP10/PPP1R15B/CEP85/SIRT2/NCOA7/MICAL1/SMCR8/PARD3/SORL1/KIRREL1/CDK5RAP3/PARK7/SWAP70/HEG1/CORO1C/SNX6/RTRAF/PLAA/PTPN22	63
GO:0010810	BP	GO:0010810	regulation of cell-substrate adhesion	30/1241	49/2688	0.0233991	0.0233991	0.147381	ARPC2/ACTN4/ROCK2/BCL2/BRAF/SLC9A1/FLNA/NF1/NF2/GSK3B/CDC42/RAC1/CDK6/STK4/ROCK1/ARHGEF7/PTK2B/SKAP1/MINK1/TSC1/FERMT2/SLK/PEAK1/EPB41L5/RCC2/CORO1C/MACF1/TLN1/PLEKHA2/CLASP2	30
GO:0031109	BP	GO:0031109	microtubule polymerization or depolymerization	23/1241	36/2688	0.0238715	0.0238715	0.149948	ZNF207/MAPT/STMN1/RPS3/MAP4/RAC1/CKAP5/ARHGEF7/DCTN1/NUMA1/MAPRE2/MAPRE1/CAMSAP1/HAUS6/SKA3/NEDD1/TUBGCP2/NCKAP5L/SLAIN2/DRG1/GIT1/CLASP2/MAP1A	23
GO:0034329	BP	GO:0034329	cell junction assembly	42/1241	72/2688	0.024024	0.024024	0.15009	STRN/ROCK2/FLOT1/BCL2/BCR/PECAM1/FER/PRKACA/SLC9A1/CAPZA1/AFDN/CDC42/RAC1/EIF4G1/DLG1/PAK2/ROCK1/ARHGEF7/CTTN/PTK2B/CHD4/PTPRK/PKN2/PARD3/PDCD6IP/TSC1/FERMT2/PDLIM5/VPS35/PKP4/JAM3/SLK/PEAK1/EPB41L5/STAU2/RCC2/DBNL/CORO1C/MACF1/LZTS1/TLN1/CLASP2	42
GO:0051168	BP	GO:0051168	nuclear export	42/1241	72/2688	0.024024	0.024024	0.15009	POM121/XPO1/NUP42/XPOT/AHCYL1/NEMF/NUP155/TXN/PRKACA/NUP214/PPM1A/NUP62/RANGAP1/NUP153/RANBP2/GSK3B/EMD/AGFG1/NUP98/CSE1L/NUP107/YWHAE/RAN/RAE1/PTPN11/NUP160/PCID2/NUP188/NUP93/THOC2/NUP133/SMG7/TSC1/UPF1/MAGOHB/PARK7/NUP88/LSG1/UPF2/MDN1/DDX19A/XPO7	42
GO:0016242	BP	GO:0016242	negative regulation of macroautophagy	10/1241	13/2688	0.024647	0.024647	0.152336	NPC1/SEC22B/MTOR/TSC2/CLEC16A/SMCR8/SCFD1/TSC1/RUBCN/LZTS1	10
GO:0070830	BP	GO:0070830	bicellular tight junction assembly	10/1241	13/2688	0.024647	0.024647	0.152336	STRN/ROCK2/PECAM1/PRKACA/AFDN/DLG1/PAK2/ROCK1/PARD3/PDCD6IP	10
GO:1903350	BP	GO:1903350	response to dopamine	10/1241	13/2688	0.024647	0.024647	0.152336	PRMT5/GNAI3/FLNA/ARRB2/GSK3A/GSK3B/GNAQ/GNAS/VPS35/SIN3A	10
GO:1903351	BP	GO:1903351	cellular response to dopamine	10/1241	13/2688	0.024647	0.024647	0.152336	PRMT5/GNAI3/FLNA/ARRB2/GSK3A/GSK3B/GNAQ/GNAS/VPS35/SIN3A	10
GO:0065009	BP	GO:0065009	regulation of molecular function	208/1241	410/2688	0.025129	0.025129	0.1549	MEN1/IPO5/DDX3X/DVL2/HGS/PPP1R12A/SIPA1L1/RGS14/ACTN4/AHCYL1/SIPA1L3/DKC1/NBN/ROCK2/PPP6R2/LRP6/TIPRL/FLOT1/B3GAT3/IPO7/AHSA1/CEP43/BAG2/TFRC/RAF1/ANXA1/GAPDH/GNAI2/ITGB1/PRKCB/LCK/CAPN1/HSP90AA1/HSP90AB1/GNAI3/PARP1/BCL2/TXN/MAPT/EPB41/BCR/XRCC6/XRCC5/ITGA4/PRKAR2A/HCLS1/CCNB1/FER/STMN1/PRKACA/TCP1/SLC9A1/FLNA/NF1/CBL/WARS1/RPS3/ATP2B4/DNAJB1/MARK3/YWHAB/ARRB2/ADD1/ARL1/STAT3/ARHGAP25/MTOR/ABL2/RANGAP1/NEDD4/IQGAP1/QARS1/CSNK1A1/PRIM2/TSC2/GSK3A/GSK3B/MRE11/GNAQ/SMARCA4/IRAK1/PLXNA3/PLK1/VCP/EIF3E/PSMA6/RAP2B/YWHAE/TMSB4X/RAN/CSNK2B/IGBP1/XIAP/CAP1/EIF4G1/AHNAK/DLG1/ABR/STK4/LCP2/PAK2/MAD2L1/ROCK1/PICALM/RIPK1/STIM1/FHL1/LRP8/ARHGEF7/SCRIB/FLOT2/TRIM25/PTK2B/GNA13/RRP1B/RAB3GAP1/SLC39A14/STK38/PTPA/RPS6KA1/MAPRE2/TAB1/CDC37/IFI16/CCDC88A/TBC1D10B/PARP10/ARHGAP15/PPP6R3/PCID2/PPP1R15B/RALGAPA1/SIGIRR/HMBOX1/CEP85/RPS27L/MARK2/RAB11FIP2/MAVS/MTDH/CAND1/RALGAPB/ANKLE2/SIRT2/PHACTR4/ABI1/RPTOR/CCAR2/MINK1/JMY/TBC1D15/RAPGEF6/SMCR8/ZC3H15/TBC1D22A/CHTF18/TSC1/TBC1D5/ARHGAP45/RUBCN/SORL1/USP6NL/TANK/COPS5/USP9X/USP7/SYAP1/FERMT2/DOCK10/ORAI1/CYFIP2/BICD1/ITCH/CDK5RAP3/USP47/PRRC1/DOCK7/ERBIN/AGAP2/PARK7/SORT1/PKP4/EIF3C/CRACR2A/TBC1D10A/DOCK9/UACA/PSME3IP1/RAB3GAP2/GOPC/CYLD/TBC1D22B/SENP1/RCC2/SIPA1L2/MTRR/HEG1/CORO1C/SNX6/PPP6R1/TBC1D2B/RTRAF/PLAA/PTPN22/RABGAP1/ARFGEF1/ITGB2/ARHGAP27	208
GO:0050000	BP	GO:0050000	chromosome localization	24/1241	38/2688	0.0254591	0.0254591	0.156518	ZW10/ZNF207/BUB3/CCNB1/NUP62/NUP98/CDC42/ACTR2/CUL3/DYNC1H1/KPNB1/NUMA1/MAPRE1/SIRT2/KNL1/CHMP7/TRAPPC12/CHMP4A/CHMP4B/INCENP/CHMP5/RCC2/CHMP2B/NUDC	24
GO:0031669	BP	GO:0031669	cellular response to nutrient levels	33/1241	55/2688	0.0261351	0.0261351	0.159936	PIK3C2B/FADS1/PLIN3/EIF2S1/BCL2/HSPA8/SLC2A1/CBL/MTOR/CSNK1A1/TSC2/SLC7A5/EIF4G1/SNW1/NONO/RHEB/IFI16/CLEC16A/KANK2/LAMTOR1/RICTOR/RPTOR/JMY/TNRC6A/TSC1/SLC38A2/PIK3R4/MAPKAP1/MYBBP1A/ZFYVE1/MIOS/PRKAB1/WIPI2	33
GO:0010256	BP	GO:0010256	endomembrane system organization	107/1241	202/2688	0.0261535	0.0261535	0.159936	SHTN1/SNAP23/AP3B1/AP3D1/PRMT5/HGS/GAK/SEC16A/BET1/ZW10/EMC8/AP1G1/SNX3/USO1/TOM1/DNAJC13/SEC22B/NUP155/FLOT1/SEC31A/SNAP29/PRKCB/POLR2M/LMNB1/OSBP/MYH9/ARL1/USP8/PAFAH1B1/CSNK1A1/LMAN1/TMED10/EMD/RAB27A/CLCN3/AGFG1/PLK1/IST1/CORO7/CDC42/RAB8A/RAB2A/CXCR4/AP1S1/NOMO2/SPTBN1/AHNAK/WASHC5/BNIP1/TARDBP/STX5/SQSTM1/ARHGEF7/DCTN1/GOLGB1/RAB3GAP1/ANO6/SNAP47/FNBP1L/LAMTOR1/HUWE1/TMED4/HOOK3/ANKLE2/SIRT2/NUP93/VPS37A/KNL1/NPLOC4/GOLGA5/COG1/PDCD6IP/CHMP7/TRAPPC12/GBF1/AP3S1/USP6NL/STAM/ATP6V0A1/YIPF5/MVB12A/VCPIP1/TMED9/AP1M1/CHMP4A/LNPK/RAB1B/RBSN/VPS33B/RAB3GAP2/CHMP4B/GORASP2/VTA1/RTN4/UBAP1/CHMP5/VAPA/BIN2/CORO1C/NSFL1C/CHMP2B/TRAPPC8/CERT1/ARFGEF2/ARFGEF1/SEC23IP/CLASP2	107
GO:0048284	BP	GO:0048284	organelle fusion	34/1241	57/2688	0.0269464	0.0269464	0.16218	SNAP23/BET1/STX7/STX10/USO1/TOM1/SEC22B/GOSR1/SNAP29/TFRC/ANXA1/PIP4K2A/VAMP7/RAB8A/BNIP1/STX5/SNAP47/HUWE1/STX12/VPS8/CHMP7/YIPF5/VCPIP1/ANKRD27/VAT1/CHMP4A/VPS33B/VPS16/CHMP4B/VIPAS39/CHMP5/ANKFY1/CHMP2B/PIKFYVE	34
GO:0051494	BP	GO:0051494	negative regulation of cytoskeleton organization	25/1241	40/2688	0.0269574	0.0269574	0.16218	STMN1/ADD1/BRCA1/CAPG/CAPZA2/CAPZB/CAPZA1/TMSB4X/SPTBN1/PAK2/SPTAN1/ARHGEF7/MAPRE1/KANK2/CARMIL2/TWF2/ARHGEF18/SSH2/RBM14/CYRIB/TMOD3/ADD3/SWAP70/ARFGEF1/CLASP2	25
GO:0034063	BP	GO:0034063	stress granule assembly	14/1241	20/2688	0.0270115	0.0270115	0.16218	DDX3X/EIF2S1/MAPT/DDX6/G3BP1/UBAP2L/DYNC1H1/USP10/YTHDF3/ATXN2L/BICD1/YTHDF1/PRRC2C/YTHDF2	14
GO:0044774	BP	GO:0044774	mitotic DNA integrity checkpoint signaling	14/1241	20/2688	0.0270115	0.0270115	0.16218	NBN/BRCA1/BRCC3/MRE11/PLK1/PRKDC/NAE1/MDC1/RINT1/RPS27L/CDK5RAP3/FANCD2/BABAM2/GTSE1	14
GO:0051893	BP	GO:0051893	regulation of focal adhesion assembly	14/1241	20/2688	0.0270115	0.0270115	0.16218	ROCK2/SLC9A1/RAC1/ROCK1/TSC1/FERMT2/SLK/PEAK1/EPB41L5/RCC2/CORO1C/MACF1/TLN1/CLASP2	14
GO:0090109	BP	GO:0090109	regulation of cell-substrate junction assembly	14/1241	20/2688	0.0270115	0.0270115	0.16218	ROCK2/SLC9A1/RAC1/ROCK1/TSC1/FERMT2/SLK/PEAK1/EPB41L5/RCC2/CORO1C/MACF1/TLN1/CLASP2	14
GO:1901879	BP	GO:1901879	regulation of protein depolymerization	14/1241	20/2688	0.0270115	0.0270115	0.16218	ADD1/CAPG/CAPZA2/CAPZB/CAPZA1/SPTBN1/SPTAN1/CARMIL2/TWF2/TMOD3/ADD3/SWAP70/CLASP2/MAP1A	14
GO:1990778	BP	GO:1990778	protein localization to cell periphery	51/1241	90/2688	0.0272921	0.0272921	0.16344	GAK/SEC16A/FYB1/RER1/STX7/EPB41L2/ROCK2/LRP6/FLOT1/VAMP5/ITGB1/EPB41/FLNA/ATP2B4/KIF5B/BSG/ARL3/CSK/NUMB/PLK1/AFDN/RAB8A/ATP2C1/CLTC/SPTBN1/EIF4G1/DLG1/GOLGA4/ROCK1/PICALM/SQSTM1/SCRIB/FLOT2/NUMA1/SEC23A/ARL13B/CCDC88A/GRIPAP1/RAB11FIP2/SKAP1/RAPGEF6/SORL1/VPS35/ZDHHC5/EHD1/GORASP2/GGA3/GGA1/APPL1/MACF1/CLASP2	51
GO:0062207	BP	GO:0062207	regulation of pattern recognition receptor signaling pathway	19/1241	29/2688	0.0276821	0.0276821	0.165075	DDX3X/ANKRD17/FLOT1/HSPA8/ARRB2/BRCC3/CSNK1A1/XIAP/MAVS/SIRT2/NPLOC4/UFD1/ERBIN/ZDHHC5/RTN4/ZCCHC3/APPL1/PTPN22/USP15	19
GO:0042176	BP	GO:0042176	regulation of protein catabolic process	53/1241	94/2688	0.0277794	0.0277794	0.165075	HGS/XPO1/EIF3H/PSMD3/SNX3/N4BP1/SEC22B/BAG2/HSP90AA1/HSP90AB1/ARAF/PRKACA/PSMC3/FLNA/MSN/PSMC2/USP8/USP5/NEDD4/GCLC/CSNK1A1/GSK3A/GSK3B/PLK1/USP14/VCP/SUMO2/PSMC1/PSMC5/STX5/PSMD2/MAD2L1/ROCK1/CUL4B/SF3B3/DDB1/SIRT2/CCAR2/LPCAT1/SORL1/USP9X/USP7/ITCH/CDK5RAP3/VPS35/PSMD1/AGAP2/PARK7/PSME3IP1/GGA3/GGA1/UCHL5/MAP1A	53
GO:0045859	BP	GO:0045859	regulation of protein kinase activity	53/1241	94/2688	0.0277794	0.0277794	0.165075	MEN1/IPO5/DDX3X/DVL2/HGS/RGS14/LRP6/IPO7/CEP43/HSP90AA1/HSP90AB1/TXN/XRCC6/XRCC5/PRKAR2A/CCNB1/NF1/CBL/WARS1/RPS3/ATP2B4/IQGAP1/QARS1/TSC2/GNAQ/IRAK1/PLK1/RAP2B/LCP2/PAK2/LRP8/PTK2B/STK38/TAB1/CDC37/CCDC88A/CEP85/MARK2/ABI1/RPTOR/SMCR8/SORL1/SYAP1/FERMT2/CDK5RAP3/PRRC1/AGAP2/PARK7/HEG1/CORO1C/SNX6/RTRAF/PTPN22	53
GO:0007155	BP	GO:0007155	cell adhesion	122/1241	233/2688	0.0278826	0.0278826	0.165264	MYO1G/PDLIM1/AP3B1/ARID1A/AP3D1/PPP1R12A/ARPC2/NCK2/ACTN4/LPXN/ROCK2/LRP6/FLOT1/SASH3/PAK4/PNP/ADA/TFRC/ANXA1/HLA-A/ITGB1/CD5/LCK/CD2/BCL2/BCR/ICAM2/ITGA4/CD99/BRAF/SPN/PECAM1/NCK1/FER/SLC9A1/ITGAL/FLNA/NF1/NME2/RPS3/MSN/SHC1/SLC7A1/ICAM3/NF2/MYH9/MYH10/CSK/MTOR/ABL2/ZAP70/GSK3B/SMARCA4/IRAK1/PLXNA3/AFDN/CDC42/CXCR4/RAP2B/RAC1/GNAS/ATP2C1/CDK6/RUNX1/PTPN11/KLC1/DLG1/STK4/PTK7/ROCK1/ARHGEF7/SCRIB/SELPLG/CTTN/FLOT2/PTK2B/PTPRK/ZYX/PKN2/PLEKHA7/APBB1IP/FERMT3/PPFIBP1/SKAP1/DTX1/RASAL3/DENND6A/MINK1/PARD3/LMO7/TM9SF4/TSC1/HSPH1/NEO1/LPP/FERMT2/CYFIP2/PDLIM5/ITCH/KIRREL1/ERBIN/PKP4/JAM3/VPS33B/SLK/PEAK1/PARVG/EPB41L5/RIC8A/CYRIB/TMOD3/RCC2/SWAP70/CORO1C/MACF1/GNE/PTPN22/TLN1/YTHDF2/PLEKHA2/ITGB2/CLASP2	122
GO:0051336	BP	GO:0051336	regulation of hydrolase activity	90/1241	168/2688	0.0283571	0.0283571	0.167646	DDX3X/PPP1R12A/SIPA1L1/SIPA1L3/ROCK2/PPP6R2/TIPRL/RAF1/ANXA1/GAPDH/ITGB1/LCK/HSP90AB1/MAPT/BCR/STMN1/NF1/RPS3/ARL1/STAT3/ARHGAP25/MTOR/ABL2/RANGAP1/GSK3B/GNAQ/PLXNA3/VCP/IGBP1/XIAP/ABR/PAK2/ROCK1/PICALM/ARHGEF7/SCRIB/GNA13/RRP1B/RAB3GAP1/SLC39A14/PTPA/RPS6KA1/MAPRE2/IFI16/TBC1D10B/ARHGAP15/PPP6R3/PCID2/PPP1R15B/RALGAPA1/RPS27L/RAB11FIP2/RALGAPB/TBC1D15/RAPGEF6/SMCR8/ZC3H15/TBC1D22A/TSC1/TBC1D5/ARHGAP45/SORL1/USP6NL/TANK/FERMT2/DOCK10/CYFIP2/BICD1/CDK5RAP3/USP47/DOCK7/AGAP2/PARK7/SORT1/PKP4/TBC1D10A/DOCK9/UACA/RAB3GAP2/TBC1D22B/SENP1/RCC2/SIPA1L2/CORO1C/PPP6R1/TBC1D2B/PLAA/RABGAP1/ARFGEF1/ARHGAP27	90
GO:0030155	BP	GO:0030155	regulation of cell adhesion	80/1241	148/2688	0.0292238	0.0292238	0.17233	AP3B1/ARID1A/AP3D1/PPP1R12A/ARPC2/NCK2/ACTN4/LPXN/ROCK2/FLOT1/SASH3/PNP/ADA/TFRC/ANXA1/HLA-A/CD5/LCK/BCL2/ITGA4/BRAF/SPN/NCK1/SLC9A1/FLNA/NF1/RPS3/SLC7A1/NF2/CSK/MTOR/ABL2/ZAP70/GSK3B/SMARCA4/IRAK1/PLXNA3/AFDN/CDC42/CXCR4/RAC1/CDK6/RUNX1/PTPN11/DLG1/STK4/ROCK1/ARHGEF7/SCRIB/FLOT2/PTK2B/APBB1IP/FERMT3/SKAP1/DTX1/RASAL3/DENND6A/MINK1/LMO7/TSC1/HSPH1/FERMT2/ITCH/PKP4/JAM3/VPS33B/SLK/PEAK1/EPB41L5/CYRIB/RCC2/SWAP70/CORO1C/MACF1/PTPN22/TLN1/YTHDF2/PLEKHA2/ITGB2/CLASP2	80
GO:0198738	BP	GO:0198738	cell-cell signaling by wnt	38/1241	65/2688	0.029736	0.029736	0.174904	DDX3X/DVL2/STRN/SNX3/LRP6/PPM1A/USP8/CSNK1A1/TSC2/GSK3A/GSK3B/GNAQ/EMD/SMARCA4/VCP/CDC42/RAC1/CSNK2B/XIAP/STK4/G3BP1/PTK7/CUL3/DDB1/SCYL2/MARK2/CCAR2/DEPDC1B/LZIC/FERMT2/USP47/VPS35/CYLD/WWOX/CCDC88C/LIMD1/MACF1/RUVBL1	38
GO:0048813	BP	GO:0048813	dendrite morphogenesis	20/1241	31/2688	0.0299944	0.0299944	0.17553	SIPA1L1/ITGB1/PAFAH1B1/NEDD4/GSK3B/CDC42/PICALM/CUX1/LRP8/DBN1/ABI1/MINK1/DOCK10/PDLIM5/ANKRD27/TANC2/STAU2/IGF2BP1/KIDINS220/LZTS1	20
GO:2001251	BP	GO:2001251	negative regulation of chromosome organization	20/1241	31/2688	0.0299944	0.0299944	0.17553	ZW10/ZNF207/BUB1/BUB3/SMARCA5/BUB1B/NBN/PARP1/TOP2A/CCNB1/TTK/PLK1/EXOSC10/MAD2L1/GEN1/PCID2/XRN1/KNL1/INCENP/DYNC1LI1	20
GO:0010232	BP	GO:0010232	vascular transport	15/1241	22/2688	0.0308328	0.0308328	0.177738	TFRC/SLC2A1/ATP2B4/SLC7A1/SLC6A6/ABCC1/SLC19A1/SLC1A4/SLC16A1/SLC12A2/SLC7A5/SLC1A5/SLC38A2/SLC29A1/SLC38A1	15
GO:0010965	BP	GO:0010965	regulation of mitotic sister chromatid separation	15/1241	22/2688	0.0308328	0.0308328	0.177738	ZW10/ZNF207/BUB1/BUB3/BUB1B/CCNB1/TTK/PLK1/MAD2L1/CUL3/GEN1/PCID2/KNL1/INCENP/DYNC1LI1	15
GO:0030516	BP	GO:0030516	regulation of axon extension	15/1241	22/2688	0.0308328	0.0308328	0.177738	SHTN1/MAPT/PAFAH1B1/GSK3B/PLXNA3/EIF4G2/ARHGAP4/GOLGA4/CTTN/TWF2/RUFY3/SIN3A/RTN4/DIP2B/MACF1	15
GO:0150104	BP	GO:0150104	transport across blood-brain barrier	15/1241	22/2688	0.0308328	0.0308328	0.177738	TFRC/SLC2A1/ATP2B4/SLC7A1/SLC6A6/ABCC1/SLC19A1/SLC1A4/SLC16A1/SLC12A2/SLC7A5/SLC1A5/SLC38A2/SLC29A1/SLC38A1	15
GO:0150116	BP	GO:0150116	regulation of cell-substrate junction organization	15/1241	22/2688	0.0308328	0.0308328	0.177738	ROCK2/SLC9A1/RAC1/ROCK1/MAPRE2/TSC1/FERMT2/SLK/PEAK1/EPB41L5/RCC2/CORO1C/MACF1/TLN1/CLASP2	15
GO:0030307	BP	GO:0030307	positive regulation of cell growth	28/1241	46/2688	0.0309375	0.0309375	0.177738	SHTN1/DDX3X/CEP43/BCL2/MAPT/SLC9A1/MTOR/PAFAH1B1/IST1/CDC42/CXCR4/EIF4G2/EIF4G1/EXOSC9/GOLGA4/PTK2B/RPS6KA1/TWF2/RICTOR/RUFY3/RPTOR/USP47/MAPKAP1/EXOSC4/CDKN2AIP/ITSN2/MACF1/PLAA	28
GO:0001732	BP	GO:0001732	formation of cytoplasmic translation initiation complex	11/1241	15/2688	0.0310637	0.0310637	0.177738	EIF3F/EIF3H/EIF3G/EIF3J/EIF5/EIF3B/EIF3E/EIF3I/EIF3A/EIF3C/EIF3L	11
GO:0044091	BP	GO:0044091	membrane biogenesis	11/1241	15/2688	0.0310637	0.0310637	0.177738	FLOT1/SPTBN1/RFTN1/ANKLE2/SIRT2/CHMP7/CHMP4A/CHMP4B/CHMP5/NSFL1C/CHMP2B	11
GO:0071709	BP	GO:0071709	membrane assembly	11/1241	15/2688	0.0310637	0.0310637	0.177738	FLOT1/SPTBN1/RFTN1/ANKLE2/SIRT2/CHMP7/CHMP4A/CHMP4B/CHMP5/NSFL1C/CHMP2B	11
GO:0031929	BP	GO:0031929	TOR signaling	29/1241	48/2688	0.0321024	0.0321024	0.17915	NPC1/TIPRL/ARAF/PRKACA/MTOR/CSNK1A1/TSC2/GSK3A/UBE3A/CUL3/RHEB/RPS6KA1/CLEC16A/CCDC88A/LAMTOR1/LARP1/RICTOR/PIP4P1/RPTOR/USP32/SMCR8/TSC1/USP9X/USP7/SYAP1/STAMBPL1/MAPKAP1/MIOS/TBK1	29
GO:0042594	BP	GO:0042594	response to starvation	29/1241	48/2688	0.0321024	0.0321024	0.17915	PIK3C2B/FADS1/PLIN3/EIF2S1/BCL2/HSPA8/SLC2A1/CBL/ADSL/MTOR/TSC2/YARS1/FOXK1/SLC7A5/IFI16/CLEC16A/LARP1/RPTOR/JMY/TNRC6A/TSC1/TBC1D5/SLC38A2/PIK3R4/MYBBP1A/EIF2A/ZFYVE1/MIOS/WIPI2	29
GO:0048638	BP	GO:0048638	regulation of developmental growth	29/1241	48/2688	0.0321024	0.0321024	0.17915	SHTN1/SPAG9/SASH3/BCL2/MAPT/G6PD/STAT3/PAFAH1B1/GSK3A/GSK3B/PLXNA3/IST1/CXCR4/EIF4G2/ARHGAP4/RUNX1/STK4/GOLGA4/CTTN/TWF2/RUFY3/SPART/SIN3A/PLCB1/RTN4/ITSN2/DIP2B/MACF1/PLAA	29
GO:0032434	BP	GO:0032434	regulation of proteasomal ubiquitin-dependent protein catabolic process	21/1241	33/2688	0.0321558	0.0321558	0.17915	XPO1/EIF3H/N4BP1/HSP90AB1/ARAF/USP5/GCLC/CSNK1A1/GSK3A/GSK3B/PLK1/USP14/VCP/SUMO2/SIRT2/CCAR2/USP9X/USP7/PARK7/UCHL5/MAP1A	21
GO:0150115	BP	GO:0150115	cell-substrate junction organization	21/1241	33/2688	0.0321558	0.0321558	0.17915	ROCK2/BCL2/BCR/SLC9A1/RAC1/ROCK1/ARHGEF7/CTTN/PTK2B/PTPRK/MAPRE2/TSC1/FERMT2/SLK/PEAK1/EPB41L5/RCC2/CORO1C/MACF1/TLN1/CLASP2	21
GO:0007095	BP	GO:0007095	mitotic G2 DNA damage checkpoint signaling	8/1241	10/2688	0.0322406	0.0322406	0.17915	NBN/BRCA1/BRCC3/MRE11/PLK1/RINT1/CDK5RAP3/BABAM2	8
GO:0030510	BP	GO:0030510	regulation of BMP signaling pathway	8/1241	10/2688	0.0322406	0.0322406	0.17915	PPM1A/XIAP/NUMA1/SPART/SORL1/NEO1/UBE2O/LEMD3	8
GO:0034205	BP	GO:0034205	amyloid-beta formation	8/1241	10/2688	0.0322406	0.0322406	0.17915	ROCK2/TMED10/GSK3A/ROCK1/PICALM/SORL1/RTN4/GGA3	8
GO:0045948	BP	GO:0045948	positive regulation of translational initiation	8/1241	10/2688	0.0322406	0.0322406	0.17915	DDX3X/NCK1/MTOR/POLR2G/LARP1/YTHDF3/YTHDF1/YTHDF2	8
GO:0051016	BP	GO:0051016	barbed-end actin filament capping	8/1241	10/2688	0.0322406	0.0322406	0.17915	ADD1/CAPG/CAPZA2/CAPZB/CAPZA1/CARMIL2/TWF2/ADD3	8
GO:0071539	BP	GO:0071539	protein localization to centrosome	8/1241	10/2688	0.0322406	0.0322406	0.17915	NUP62/GSK3B/GOLGB1/MAPRE1/CEP350/HOOK3/BICD1/NSFL1C	8
GO:1902003	BP	GO:1902003	regulation of amyloid-beta formation	8/1241	10/2688	0.0322406	0.0322406	0.17915	ROCK2/TMED10/GSK3A/ROCK1/PICALM/SORL1/RTN4/GGA3	8
GO:0051960	BP	GO:0051960	regulation of nervous system development	44/1241	77/2688	0.0327486	0.0327486	0.181103	SHTN1/PRMT5/RGS14/ITGB1/MAPT/XRCC5/BRAF/NF1/NF2/PPP1CC/MTOR/PAFAH1B1/NUMB/FXR1/PLXNA3/IST1/NAP1L1/CXCR4/EIF4G2/ARHGAP4/SLC7A5/DLG1/GOLGA4/SNW1/CUX1/LRP8/RHEB/DBN1/TWF2/RUFY3/HOOK3/SIRT2/SPART/PARD3/SORL1/DOCK7/ANKRD27/SPEN/RTN4/STAU2/DIP2B/MACF1/YTHDF2/NUMBL	44
GO:0072659	BP	GO:0072659	protein localization to plasma membrane	44/1241	77/2688	0.0327486	0.0327486	0.181103	GAK/SEC16A/FYB1/RER1/STX7/ROCK2/LRP6/FLOT1/VAMP5/ITGB1/FLNA/ATP2B4/KIF5B/BSG/CSK/NUMB/AFDN/RAB8A/ATP2C1/CLTC/SPTBN1/DLG1/GOLGA4/ROCK1/PICALM/SQSTM1/SCRIB/FLOT2/SEC23A/CCDC88A/GRIPAP1/RAB11FIP2/SKAP1/RAPGEF6/SORL1/VPS35/ZDHHC5/EHD1/GORASP2/GGA3/GGA1/APPL1/MACF1/CLASP2	44
GO:0042326	BP	GO:0042326	negative regulation of phosphorylation	45/1241	79/2688	0.0331353	0.0331353	0.182681	MEN1/IPO5/RGS14/NCK2/SPAG9/LRP6/IPO7/CEP43/MAPT/PRKAR2A/NCK1/NF1/CBL/WARS1/ARRB2/NF2/QARS1/TSC2/GNAQ/PLK1/PRKDC/EIF4G1/TARDBP/PAK2/ROCK1/PPP2R5D/STK38/PKN1/PPP1R15B/CEP85/ANKLE2/SIRT2/MICAL1/SMCR8/PARD3/RUBCN/SORL1/KIRREL1/CDK5RAP3/PARK7/HEG1/CORO1C/SNX6/RTRAF/PTPN22	45
GO:0050769	BP	GO:0050769	positive regulation of neurogenesis	30/1241	50/2688	0.0331921	0.0331921	0.182681	SHTN1/PRMT5/RGS14/ITGB1/MAPT/XRCC5/BRAF/PPP1CC/MTOR/PAFAH1B1/NUMB/PLXNA3/IST1/NAP1L1/CXCR4/EIF4G2/SLC7A5/GOLGA4/SNW1/CUX1/LRP8/RHEB/DBN1/TWF2/RUFY3/ANKRD27/SPEN/STAU2/MACF1/NUMBL	30
GO:0000075	BP	GO:0000075	cell cycle checkpoint signaling	31/1241	52/2688	0.0342099	0.0342099	0.187836	ZW10/ZNF207/BUB1/BUB3/BUB1B/NBN/TIPRL/CCNB1/TTK/BRCA1/BRCC3/MRE11/PLK1/PRKDC/PTPN11/MAD2L1/NAE1/MDC1/GEN1/PCID2/RNASEH2B/RINT1/RPS27L/CCAR2/KNL1/CDK5RAP3/FANCD2/INCENP/BABAM2/GTSE1/DYNC1LI1	31
GO:0045785	BP	GO:0045785	positive regulation of cell adhesion	51/1241	91/2688	0.0348918	0.0348918	0.191126	AP3B1/ARID1A/AP3D1/ARPC2/NCK2/FLOT1/SASH3/PNP/ADA/TFRC/ANXA1/HLA-A/CD5/LCK/ITGA4/BRAF/SPN/NCK1/FLNA/RPS3/SLC7A1/CSK/MTOR/ABL2/ZAP70/GSK3B/SMARCA4/IRAK1/AFDN/CDC42/RAC1/CDK6/RUNX1/PTPN11/STK4/ROCK1/ARHGEF7/FLOT2/PTK2B/APBB1IP/SKAP1/RASAL3/DENND6A/TSC1/HSPH1/FERMT2/EPB41L5/CYRIB/PTPN22/PLEKHA2/ITGB2	51
GO:0043549	BP	GO:0043549	regulation of kinase activity	57/1241	103/2688	0.0358606	0.0358606	0.195969	MEN1/IPO5/DDX3X/DVL2/HGS/RGS14/NBN/LRP6/IPO7/CEP43/HSP90AA1/HSP90AB1/TXN/MAPT/XRCC6/XRCC5/PRKAR2A/CCNB1/NF1/CBL/WARS1/RPS3/ATP2B4/IQGAP1/QARS1/TSC2/MRE11/GNAQ/IRAK1/PLK1/RAP2B/LCP2/PAK2/LRP8/PTK2B/STK38/TAB1/CDC37/CCDC88A/CEP85/MARK2/ABI1/RPTOR/SMCR8/RUBCN/SORL1/SYAP1/FERMT2/CDK5RAP3/PRRC1/AGAP2/PARK7/HEG1/CORO1C/SNX6/RTRAF/PTPN22	57
GO:0045597	BP	GO:0045597	positive regulation of cell differentiation	72/1241	133/2688	0.0360165	0.0360165	0.196046	SHTN1/AP3B1/ARID1A/AP3D1/PRMT5/RGS14/NUDT21/SPAG9/SASH3/IPO7/PNP/ADA/ANXA1/ITGB1/HSP90AB1/PARP1/BCL2/MAPT/XRCC6/XRCC5/HCLS1/BRAF/NME2/SLC6A6/ARRB2/NF2/ADD1/PPP1CC/STAT3/STAT1/MTOR/PAFAH1B1/ZAP70/NUMB/GSK3B/SMARCA4/PLXNA3/IST1/NAP1L1/CXCR4/EIF4G2/PRKDC/ATP11A/RUNX1/SLC7A5/EIF4G1/STK4/GOLGA4/RIPK1/SNW1/CUX1/LRP8/NUMA1/RHEB/RPS6KA1/DBN1/PCID2/TWF2/RUFY3/SIRT2/RPTOR/SYAP1/FERMT2/ANKRD27/SIN3A/SPEN/TCF12/GLIPR2/PLCB1/STAU2/MACF1/NUMBL	72
GO:0019058	BP	GO:0019058	viral life cycle	59/1241	107/2688	0.0360443	0.0360443	0.196046	KPNA3/DDX3X/NPC1/HTATSF1/SNX3/N4BP1/TFRC/ITGB1/SLC3A2/HSP90AB1/BCL2/HSPA8/TOP2A/PABPC1/GRK2/DDX6/STOM/SLC7A1/BSG/EPS15/NEDD4/NUP153/IST1/VCP/CXCR4/CSNK2B/TOP2B/SLC20A2/IFIT5/SELPLG/TRIM25/PCBP1/PCBP2/SLC1A5/PKN2/DDB1/IFI16/LARP1/ZC3HAV1/MAVS/VPS37A/PDCD6IP/CHMP7/USP6NL/MVB12A/ITCH/SRPK1/SMC6/CHMP4A/RAB1B/CHMP4B/YTHDC2/JPT2/ZFYVE1/RESF1/CHMP5/VAPA/CHMP2B/PIKFYVE	59
GO:0007268	BP	GO:0007268	chemical synaptic transmission	64/1241	117/2688	0.0362567	0.0362567	0.196277	SNAP23/UNC13B/SIPA1L1/RGS14/LRP6/FLOT1/SNAP29/GNAI2/ITGB1/PRKCB/CNP/MAPT/BCR/BRAF/PPP3CB/PRKACA/PLCG1/NF1/SLC6A6/ARRB2/KIF5B/USP8/SLC1A4/PAFAH1B1/GSK3A/GSK3B/FXR1/CLCN3/USP14/SLC12A2/RAB8A/ARF1/UBE3A/DLG1/ABR/SQSTM1/LRP8/SCRIB/PTK2B/RAB3GAP1/RPS6KA1/SYPL1/DBN1/SNAP47/STXBP5/MINK1/SYAP1/EXOC4/SLC38A2/VPS35/PARK7/SLC29A1/YTHDF1/SLC38A1/PLCB1/RTN4/STAU2/PLCL2/CHMP2B/LZTS1/GIT1/SLC12A7/SLC30A1/MAP1A	64
GO:0098916	BP	GO:0098916	anterograde trans-synaptic signaling	64/1241	117/2688	0.0362567	0.0362567	0.196277	SNAP23/UNC13B/SIPA1L1/RGS14/LRP6/FLOT1/SNAP29/GNAI2/ITGB1/PRKCB/CNP/MAPT/BCR/BRAF/PPP3CB/PRKACA/PLCG1/NF1/SLC6A6/ARRB2/KIF5B/USP8/SLC1A4/PAFAH1B1/GSK3A/GSK3B/FXR1/CLCN3/USP14/SLC12A2/RAB8A/ARF1/UBE3A/DLG1/ABR/SQSTM1/LRP8/SCRIB/PTK2B/RAB3GAP1/RPS6KA1/SYPL1/DBN1/SNAP47/STXBP5/MINK1/SYAP1/EXOC4/SLC38A2/VPS35/PARK7/SLC29A1/YTHDF1/SLC38A1/PLCB1/RTN4/STAU2/PLCL2/CHMP2B/LZTS1/GIT1/SLC12A7/SLC30A1/MAP1A	64
GO:0019068	BP	GO:0019068	virion assembly	12/1241	17/2688	0.0369538	0.0369538	0.199118	DDX6/NEDD4/VPS37A/PDCD6IP/CHMP7/USP6NL/MVB12A/CHMP4A/RAB1B/CHMP4B/CHMP5/CHMP2B	12
GO:0032233	BP	GO:0032233	positive regulation of actin filament bundle assembly	12/1241	17/2688	0.0369538	0.0369538	0.199118	ROCK2/BRAF/FLNA/NF2/MTOR/CDC42/RAC1/CCDC88A/FERMT2/SWAP70/EVL/FHOD1	12
GO:0030032	BP	GO:0030032	lamellipodium assembly	17/1241	26/2688	0.0376496	0.0376496	0.201458	ARPC2/NCK2/ITGB1/HSP90AA1/NCK1/FER/MTOR/CAPZB/ARFIP2/CDC42/ACTR2/RAC1/ARHGEF7/ARHGEF6/CCDC88A/CARMIL2/TWF2	17
GO:0032946	BP	GO:0032946	positive regulation of mononuclear cell proliferation	17/1241	26/2688	0.0376496	0.0376496	0.201458	NCK2/SASH3/PNP/ADA/TFRC/ANXA1/HLA-A/BCL2/MIF/SPN/NCK1/RPS3/SLC7A1/ZAP70/NFATC2/RASAL3/PTPN22	17
GO:0050671	BP	GO:0050671	positive regulation of lymphocyte proliferation	17/1241	26/2688	0.0376496	0.0376496	0.201458	NCK2/SASH3/PNP/ADA/TFRC/ANXA1/HLA-A/BCL2/MIF/SPN/NCK1/RPS3/SLC7A1/ZAP70/NFATC2/RASAL3/PTPN22	17
GO:0009653	BP	GO:0009653	anatomical structure morphogenesis	202/1241	401/2688	0.0378867	0.0378867	0.202259	SHTN1/CNOT1/AP3B1/PIK3C2A/DVL2/HGS/SIPA1L1/SPAG9/SIPA1L3/DIAPH1/SNX2/GAS7/ROCK2/FLNB/LRP6/FLOT1/FRYL/LYPLA2/FMNL1/SEC24B/PAK4/ADA/TFRC/ANXA1/ITGB1/PRKCB/GPI/CAPN1/HSP90AA1/HSP90AB1/CNP/BCL2/MAPT/BCR/RNH1/ITGA4/BRAF/PPP3CB/KCNA2/STMN1/PRKACA/PLCG1/FLNA/NF1/WARS1/ATP2B4/MSN/SHC1/KIF5B/NF2/MYH9/MYH10/BSG/BRCA1/STAT3/STAT1/MTOR/PAFAH1B1/NEDD4/IQGAP1/CAPZB/NUMB/TSC2/GSK3A/GSK3B/PLXNA3/AGFG1/STAT2/IST1/MYOM2/SLC12A2/TPD52/CDC42/RAB8A/CXCR4/RAC1/CSNK2B/EIF4G2/PRKDC/ARHGAP4/SPTBN1/RUNX1/CAP1/TOP2B/PTPN11/AKAP13/DLG1/STK4/PAK2/PTK7/TCOF1/GOLGA4/ROCK1/NFATC2/PICALM/STIM1/SNX1/CUL3/FHL1/BYSL/CUX1/LRP8/ARHGEF7/SCRIB/CTTN/PTK2B/GNA13/RAB3GAP1/LLGL1/RPS6KA1/TAB1/TBCE/NEDD8/SEPTIN7/PKN1/DBN1/INF2/ARL13B/AMOT/ARHGAP15/CAMSAP1/CARMIL2/TWF2/DNMBP/NBEAL2/ARHGEF18/MARK2/RUFY3/MYH14/HUWE1/MTDH/LUZP1/PRAG1/PHACTR4/ABI1/SPART/MINK1/DDHD1/KNL1/PARD3/SCFD1/PHIP/TSC1/DOCK2/NEO1/USP9X/EXOC4/FERMT2/SH3KBP1/DOCK10/CYFIP2/BICD1/PDLIM5/KIF16B/DOCK7/ANKRD27/VPS35/SIN3A/VAT1/JAM3/NAA15/FANCD2/YTHDF1/LNPK/VPS33B/EHD1/TANC2/MOV10/EPB41L5/RIC8A/RTN4/ARHGAP35/STAU2/CYRIB/MIOS/TMOD3/WWOX/IGF2BP1/ITSN2/CNOT2/CCDC88C/DIP2B/LIMD1/EVL/DBNL/KIDINS220/HEG1/CORO1C/MACF1/LZTS1/PLAA/PIKFYVE/ZNF281/SF3B6/YTHDF2/UCHL5/CERT1/EPN1/NUMBL/ITGB2/CLASP2/MAP1A	202
GO:0007033	BP	GO:0007033	vacuole organization	38/1241	66/2688	0.0396049	0.0396049	0.210944	AP3B1/PIK3C2B/TOM1/SEC22B/PPP3CB/MTOR/PIP4K2A/LRBA/ARFIP2/RAB14/WASHC5/RAB3GAP1/ATG2A/LAMTOR1/HOOK3/STX12/SMCR8/CHMP7/SCFD1/ATP6V0A1/ATG2B/VPS35/CHMP4A/RAB1B/VPS33B/VPS16/RAB3GAP2/SPNS1/CHMP4B/VIPAS39/TMEM165/ATG3/CHMP5/NSFL1C/CHMP2B/PIKFYVE/ATG4B/WIPI2	38
GO:0061351	BP	GO:0061351	neural precursor cell proliferation	18/1241	28/2688	0.0406575	0.0406575	0.216053	NBN/GNAI2/ITGB1/FLNA/NF1/NF2/PAFAH1B1/NUMB/NAP1L1/DBN1/HOOK3/SIRT2/DAGLB/DOCK7/MIOS/IGF2BP1/ORC3/NUMBL	18
GO:0006469	BP	GO:0006469	negative regulation of protein kinase activity	26/1241	43/2688	0.0408912	0.0408912	0.216796	MEN1/IPO5/RGS14/LRP6/IPO7/CEP43/PRKAR2A/NF1/CBL/WARS1/QARS1/TSC2/GNAQ/PLK1/PAK2/STK38/CEP85/SMCR8/SORL1/CDK5RAP3/PARK7/HEG1/CORO1C/SNX6/RTRAF/PTPN22	26
GO:0006366	BP	GO:0006366	transcription by RNA polymerase II	144/1241	281/2688	0.040999	0.040999	0.21687	CNOT1/PDLIM1/AP3B1/MEN1/DDX3X/ARID1A/AP3D1/DVL2/CHD1/CHD2/PPP1R12A/NCK2/ACTN4/HTATSF1/SMARCA5/BRD4/NCOR1/SF3B1/LRP6/RAF1/PRKCB/PARP1/POLR2M/TXN/TOP2A/XRCC6/HCLS1/PPP3CB/NCK1/PSMC3/SLC9A1/FLNA/NME2/ATP2B4/POLR2A/DNAJB1/DNMT1/PTBP1/POLR2B/ARRB2/RFC1/PPM1A/BRCA1/STAT3/STAT1/GSK3A/SMARCA4/HCFC1/HDGF/STAT2/GTF2A1/PLK1/ACTR2/PSMC5/POLR2G/ESRRG/IGBP1/PRKDC/FOXK1/CDK6/PURA/RUNX1/GLO1/UBE3A/EXOSC9/BPTF/DLG1/NFATC2/SQSTM1/RIPK1/SNW1/CUL3/CUX1/MDC1/RRP1B/CHD4/WDR43/PCBP1/PCBP2/ELOC/RPS6KA1/SAFB/NEDD8/ADRM1/PKN1/RBBP7/IFI16/LRRFIP1/PCID2/CC2D1B/KANK2/HMBOX1/CC2D1A/KDM3B/POGZ/MAVS/MTDH/CAND1/SKAP1/NCAPG2/DTX1/CRLF3/MGA/NELFCD/SIRT2/JMY/NCOA7/LMO7/PHIP/NELFB/COPS5/USP9X/CCDC124/ELP4/FUBP3/CDK5RAP3/RBM14/MED15/SIN3A/SPEN/TCF12/PARK7/MYBBP1A/XRN2/DDX21/WWOX/CNOT2/SENP1/TBK1/TAGLN3/MED23/YEATS2/MAGED2/TTF2/ZNF148/RTRAF/RUVBL1/ZNF281/STRAP/NOC2L/TRRAP/USP15/SUPT16H/FHOD1	144
GO:0001933	BP	GO:0001933	negative regulation of protein phosphorylation	41/1241	72/2688	0.0411555	0.0411555	0.217201	MEN1/IPO5/RGS14/NCK2/SPAG9/LRP6/IPO7/CEP43/PRKAR2A/NCK1/NF1/CBL/WARS1/ARRB2/NF2/QARS1/TSC2/GNAQ/PLK1/PRKDC/EIF4G1/TARDBP/PAK2/PPP2R5D/STK38/PKN1/PPP1R15B/CEP85/SIRT2/MICAL1/SMCR8/PARD3/SORL1/KIRREL1/CDK5RAP3/PARK7/HEG1/CORO1C/SNX6/RTRAF/PTPN22	41
GO:0033365	BP	GO:0033365	protein localization to organelle	155/1241	304/2688	0.0421029	0.0421029	0.218995	POM121/AP3B1/IPO5/KPNA3/DDX3X/KPNA4/AP3D1/HGS/GAK/XPO1/SEC16A/RER1/IPO8/ZW10/EMC8/PLRG1/BUB3/BUB1B/DIAPH1/DKC1/ROCK2/NUP155/IPO7/TFRC/HSP90AA1/SRPRA/PARP1/TXN/MAPT/HSPA8/XRCC5/HCLS1/PPP3CB/PRKACA/TCP1/RAB6A/M6PR/LMNB1/FLNA/NF1/CBL/MSN/MARK3/NMT1/TTK/HSPA4/NF2/NUP214/ARL3/NUP62/ARL1/STAT3/MTOR/RANGAP1/NEDD4/CCT5/LMAN1/TMED10/NUP153/RANBP2/TSC2/GSK3A/GSK3B/GDI2/CCT8/HDGF/NUP98/PLK1/CSE1L/VCP/NPEPPS/NUP107/RAB8A/SRP54/YWHAE/RAN/NOMO2/DLG1/STK4/TARDBP/SQSTM1/BYSL/SCRIB/GOLGB1/KPNB1/NUMA1/RAB3GAP1/RAB35/MAPRE2/MAPRE1/ARL13B/CCDC88A/NUP188/CROCC/VPS53/ABHD17B/CEP350/WASHC2A/LAMTOR1/RCSD1/VPS13C/ZFYVE16/MAVS/HUWE1/HOOK3/NUP93/VPS8/VPS37A/NUP35/KNL1/NUP133/CHMP7/TRAPPC12/RASSF5/GBF1/SORL1/STAM/USP9X/FERMT2/MVB12A/BICD1/CDK5RAP3/VCPIP1/IPO9/VPS35/VPS13A/SIN3A/PARK7/SORT1/NUP88/PIK3R4/NUP58/CHMP4A/ZDHHC5/TOLLIP/RAB3GAP2/CHMP4B/EHD1/DCP1A/RTN4/UBAP1/GGA3/VAPA/RCC2/SRP68/IPO11/GGA1/AKAP11/APPL1/NUP50/NSFL1C/PIKFYVE/CD2AP/MAP1A/RGPD3	155
GO:0006911	BP	GO:0006911	phagocytosis, engulfment	9/1241	12/2688	0.04218	0.04218	0.218995	MYH9/ARHGAP25/CLCN3/VAMP7/CDC42/RAC1/ANO6/BIN2/ITGB2	9
GO:0006999	BP	GO:0006999	nuclear pore organization	9/1241	12/2688	0.04218	0.04218	0.218995	NUP153/FXR1/NUP98/NUP107/NUP93/NUP35/NUP133/AHCTF1/RTN4	9
GO:0044818	BP	GO:0044818	mitotic G2/M transition checkpoint	9/1241	12/2688	0.04218	0.04218	0.218995	NBN/BRCA1/BRCC3/MRE11/PLK1/NAE1/RINT1/CDK5RAP3/BABAM2	9
GO:0070536	BP	GO:0070536	protein K63-linked deubiquitination	9/1241	12/2688	0.04218	0.04218	0.218995	STAMBP/USP8/BRCC3/VCP/USP9X/STAMBPL1/CYLD/BABAM2/SPATA2	9
GO:0089718	BP	GO:0089718	amino acid import across plasma membrane	9/1241	12/2688	0.04218	0.04218	0.218995	ITGB1/SLC3A2/SLC7A1/SLC6A6/SLC1A4/SLC7A5/SLC1A5/SLC38A2/SLC38A1	9
GO:2000008	BP	GO:2000008	regulation of protein localization to cell surface	9/1241	12/2688	0.04218	0.04218	0.218995	HSP90AB1/CD247/KCNAB2/PICALM/GBF1/TM9SF4/RAB11FIP5/GOPC/MAP1A	9
GO:0044773	BP	GO:0044773	mitotic DNA damage checkpoint signaling	13/1241	19/2688	0.0422971	0.0422971	0.218995	NBN/BRCA1/BRCC3/MRE11/PLK1/PRKDC/MDC1/RINT1/RPS27L/CDK5RAP3/FANCD2/BABAM2/GTSE1	13
GO:0030522	BP	GO:0030522	intracellular receptor signaling pathway	44/1241	78/2688	0.042348	0.042348	0.218995	CNOT1/IPO5/DDX3X/ARID1A/ACTN4/ANKRD17/NCOR1/FLOT1/PARP1/HSPA8/BRCA1/STAT3/BRCC3/NEDD4/CSNK1A1/SMARCA4/IRAK1/ESRRG/XIAP/UBE3A/STRN3/SNW1/TRIM25/RFTN1/SAFB/PKN1/KANK2/MAVS/SIRT2/NPLOC4/UFD1/ITCH/ERBIN/PARK7/UBA5/RTN4/CYLD/ZCCHC3/UFSP2/IRAK4/CNOT2/TBK1/PTPN22/USP15	44
GO:0003013	BP	GO:0003013	circulatory system process	46/1241	82/2688	0.0429716	0.0429716	0.220266	PIK3C2A/ROCK2/NUP155/GLRX3/ADA/TFRC/GNAI2/HSP90AA1/SLC2A1/BCR/ADH5/PRKACA/SLC9A1/FLNA/ATP2B4/GRK2/SLC7A1/SLC6A6/ABCC1/SLC19A1/STAT1/MTOR/SLC1A4/GCLC/GSK3A/SLC16A1/SLC12A2/CDC42/CXCR4/YWHAE/SLC7A5/AKAP13/DLG1/ROCK1/GNA13/SLC1A5/FERMT2/SLC38A2/SLC29A1/SLC38A1/SCPEP1/ARHGAP35/ADD3/LNPEP/HEG1/SNX5	46
GO:0007040	BP	GO:0007040	lysosome organization	19/1241	30/2688	0.0434159	0.0434159	0.220266	AP3B1/PPP3CB/MTOR/RAB14/WASHC5/LAMTOR1/HOOK3/CHMP7/ATP6V0A1/VPS35/CHMP4A/VPS33B/SPNS1/CHMP4B/VIPAS39/TMEM165/CHMP5/CHMP2B/PIKFYVE	19
GO:0046785	BP	GO:0046785	microtubule polymerization	19/1241	30/2688	0.0434159	0.0434159	0.220266	ZNF207/MAPT/STMN1/RPS3/MAP4/RAC1/CKAP5/ARHGEF7/DCTN1/NUMA1/MAPRE1/CAMSAP1/HAUS6/NEDD1/TUBGCP2/SLAIN2/DRG1/GIT1/CLASP2	19
GO:0080171	BP	GO:0080171	lytic vacuole organization	19/1241	30/2688	0.0434159	0.0434159	0.220266	AP3B1/PPP3CB/MTOR/RAB14/WASHC5/LAMTOR1/HOOK3/CHMP7/ATP6V0A1/VPS35/CHMP4A/VPS33B/SPNS1/CHMP4B/VIPAS39/TMEM165/CHMP5/CHMP2B/PIKFYVE	19
GO:0090092	BP	GO:0090092	regulation of transmembrane receptor protein serine/threonine kinase signaling pathway	19/1241	30/2688	0.0434159	0.0434159	0.220266	MEN1/HSP90AB1/PARP1/PPM1A/CSNK2B/XIAP/SNW1/NUMA1/RBBP7/SPART/NUP93/SORL1/NEO1/SIN3A/UBE2O/SNX6/LEMD3/STRAP/USP15	19
GO:0060284	BP	GO:0060284	regulation of cell development	73/1241	136/2688	0.0434268	0.0434268	0.220266	SHTN1/AP3B1/ARID1A/AP3D1/PRMT5/RGS14/ROCK2/SASH3/PNP/ADA/ANXA1/ITGB1/CD2/BCL2/MAPT/XRCC6/XRCC5/HCLS1/BRAF/NF1/NF2/ADD1/PPP1CC/STAT3/STAT1/MTOR/PAFAH1B1/ZAP70/NUMB/GSK3A/GSK3B/FXR1/SMARCA4/PLXNA3/IST1/NAP1L1/CXCR4/EIF4G2/PRKDC/ARHGAP4/CDK6/RUNX1/SLC7A5/GOLGA4/ROCK1/RIPK1/SNW1/CUX1/LRP8/PTK2B/RHEB/CAMK4/DBN1/PCID2/TWF2/RUFY3/HOOK3/DTX1/SIRT2/SPART/RPTOR/SORL1/DOCK7/ANKRD27/SPEN/FANCD2/PLCB1/RTN4/STAU2/DIP2B/MACF1/YTHDF2/NUMBL	73
GO:0033673	BP	GO:0033673	negative regulation of kinase activity	28/1241	47/2688	0.0435466	0.0435466	0.220266	MEN1/IPO5/RGS14/LRP6/IPO7/CEP43/MAPT/PRKAR2A/NF1/CBL/WARS1/QARS1/TSC2/GNAQ/PLK1/PAK2/STK38/CEP85/SMCR8/RUBCN/SORL1/CDK5RAP3/PARK7/HEG1/CORO1C/SNX6/RTRAF/PTPN22	28
GO:0043123	BP	GO:0043123	positive regulation of canonical NF-kappaB signal transduction	28/1241	47/2688	0.0435466	0.0435466	0.220266	BRD4/ANKRD17/TFRC/GAPDH/PRKCB/PARP1/FLNA/PPM1A/NUP62/IRAK1/XIAP/ATP2C1/AKAP13/IFIT5/RIPK1/TRIM25/CC2D1A/MAVS/TMED4/MTDH/ZDHHC13/TAB3/SLC20A1/TFG/DDX21/IRAK4/VAPA/TBK1	28
GO:0060491	BP	GO:0060491	regulation of cell projection assembly	28/1241	47/2688	0.0435466	0.0435466	0.220266	ARPC2/HSP90AA1/FER/MAP4/MTOR/CAPZB/GSK3B/GDI2/FXR1/CDC42/ACTR2/RAC1/SEPTIN7/CCDC88A/WDR44/FNBP1L/CROCC/CARMIL2/TWF2/CEP97/CYLD/ARHGAP35/ATG3/STAU2/RCC2/SEPTIN9/EVL/CORO1C	28
GO:0120032	BP	GO:0120032	regulation of plasma membrane bounded cell projection assembly	28/1241	47/2688	0.0435466	0.0435466	0.220266	ARPC2/HSP90AA1/FER/MAP4/MTOR/CAPZB/GSK3B/GDI2/FXR1/CDC42/ACTR2/RAC1/SEPTIN7/CCDC88A/WDR44/FNBP1L/CROCC/CARMIL2/TWF2/CEP97/CYLD/ARHGAP35/ATG3/STAU2/RCC2/SEPTIN9/EVL/CORO1C	28
GO:0044403	BP	GO:0044403	biological process involved in symbiotic interaction	51/1241	92/2688	0.0440302	0.0440302	0.221741	KPNA3/CHD1/NPC1/SNX3/ROCK2/TFRC/GAPDH/ITGB1/SLC3A2/HSP90AB1/HSPA8/IGF2R/PSMC3/CBL/GRK2/STOM/SLC7A1/BSG/PI4KA/EPS15/FASN/NUP153/RAB9A/SMARCA4/IST1/CDC42/CXCR4/SLC20A2/TARDBP/SNW1/SELPLG/TRIM25/RRP1B/SLC1A5/DDB1/ZDHHC20/THOC2/CHMP7/ITCH/EXOC2/SMC6/CHMP4A/CHMP4B/YTHDC2/JPT2/ZFYVE1/CHMP5/VAPA/EXOC7/CHMP2B/PIKFYVE	51
GO:0048589	BP	GO:0048589	developmental growth	51/1241	92/2688	0.0440302	0.0440302	0.221741	SHTN1/SPAG9/NBN/SASH3/ANXA1/ITGB1/HSP90AA1/HSP90AB1/BCL2/MAPT/G6PD/ITGA4/PPP3CB/STAT3/MTOR/PAFAH1B1/IQGAP1/GSK3A/GSK3B/PLXNA3/IST1/CXCR4/GNAS/EIF4G2/ARHGAP4/RUNX1/UBE3A/PTPN11/STK4/PTK7/GOLGA4/CTTN/EIF4H/TBCE/TWF2/RUFY3/RBBP6/NCAPG2/SPART/USP9X/CYFIP2/PDLIM5/SIN3A/EPB41L5/PLCB1/RTN4/ITSN2/DIP2B/HEG1/MACF1/PLAA	51
GO:0099537	BP	GO:0099537	trans-synaptic signaling	64/1241	118/2688	0.044412	0.044412	0.223178	SNAP23/UNC13B/SIPA1L1/RGS14/LRP6/FLOT1/SNAP29/GNAI2/ITGB1/PRKCB/CNP/MAPT/BCR/BRAF/PPP3CB/PRKACA/PLCG1/NF1/SLC6A6/ARRB2/KIF5B/USP8/SLC1A4/PAFAH1B1/GSK3A/GSK3B/FXR1/CLCN3/USP14/SLC12A2/RAB8A/ARF1/UBE3A/DLG1/ABR/SQSTM1/LRP8/SCRIB/PTK2B/RAB3GAP1/RPS6KA1/SYPL1/DBN1/SNAP47/STXBP5/MINK1/SYAP1/EXOC4/SLC38A2/VPS35/PARK7/SLC29A1/YTHDF1/SLC38A1/PLCB1/RTN4/STAU2/PLCL2/CHMP2B/LZTS1/GIT1/SLC12A7/SLC30A1/MAP1A	64
GO:0048285	BP	GO:0048285	organelle fission	62/1241	114/2688	0.0445193	0.0445193	0.223232	AP3B1/PRMT5/ZW10/ZNF207/BUB1/BUB3/SMARCA5/BUB1B/MAPT/TOP2A/CCNB1/FLNA/TTK/NUP62/RANBP1/MRE11/STAT2/KIF11/PLK1/CDC42/ACTR2/RAN/TOP2B/WASHC5/MAD2L1/CUL3/KPNB1/NUMA1/MAPRE1/DDB1/GEN1/INF2/PCID2/CDCA2/CEP85/NCAPG2/ANKLE2/CEP97/SIRT2/STAG2/DDHD1/KNL1/CHMP7/PHIP/VPS35/NCAPG/FANCD2/CHMP4A/CHMP4B/PLCB1/INCENP/AAAS/CYRIB/CHMP5/CORO1C/NSFL1C/CHMP2B/NUDC/DRG1/MARF1/DYNC1LI1/CLASP2	62
GO:0008361	BP	GO:0008361	regulation of cell size	29/1241	49/2688	0.0447222	0.0447222	0.223764	SHTN1/HSP90AA1/MAPT/MSN/MTOR/PAFAH1B1/GSK3B/CLCN3/PLXNA3/IST1/SLC12A2/RAC1/EIF4G2/ARHGAP4/GOLGA4/CTTN/ANO6/TWF2/RUFY3/SPART/RPTOR/TSC1/SIN3A/SLC12A9/RTN4/ARHGAP35/DIP2B/MACF1/SLC12A7	29
GO:0044000	BP	GO:0044000	movement in host	30/1241	51/2688	0.0458049	0.0458049	0.227888	KPNA3/NPC1/SNX3/TFRC/ITGB1/SLC3A2/CBL/GRK2/SLC7A1/BSG/EPS15/NUP153/IST1/CXCR4/SLC20A2/SELPLG/TRIM25/SLC1A5/DDB1/CHMP7/ITCH/EXOC2/CHMP4A/CHMP4B/JPT2/CHMP5/VAPA/EXOC7/CHMP2B/PIKFYVE	30
GO:0051962	BP	GO:0051962	positive regulation of nervous system development	30/1241	51/2688	0.0458049	0.0458049	0.227888	SHTN1/PRMT5/RGS14/ITGB1/MAPT/XRCC5/BRAF/PPP1CC/MTOR/PAFAH1B1/NUMB/PLXNA3/IST1/NAP1L1/CXCR4/EIF4G2/SLC7A5/GOLGA4/SNW1/CUX1/LRP8/RHEB/DBN1/TWF2/RUFY3/ANKRD27/SPEN/STAU2/MACF1/NUMBL	30
GO:0000086	BP	GO:0000086	G2/M transition of mitotic cell cycle	20/1241	32/2688	0.0459408	0.0459408	0.227888	ENSA/BRD4/NBN/CCNB1/BRCA1/BRCC3/MRE11/PLK1/CDK6/NAE1/FHL1/RNASEH2B/RINT1/CDK5RAP3/USP47/SIN3A/PLCB1/BABAM2/RCC2/PPME1	20
GO:0038202	BP	GO:0038202	TORC1 signaling	20/1241	32/2688	0.0459408	0.0459408	0.227888	NPC1/PRKACA/MTOR/CSNK1A1/TSC2/UBE3A/CUL3/RHEB/CLEC16A/LAMTOR1/LARP1/PIP4P1/RPTOR/USP32/SMCR8/TSC1/USP7/STAMBPL1/MIOS/TBK1	20
GO:0045595	BP	GO:0045595	regulation of cell differentiation	113/1241	218/2688	0.0466577	0.0466577	0.230949	SHTN1/AP3B1/MEN1/ARID1A/AP3D1/PRMT5/RGS14/NUDT21/SPAG9/FADS1/ROCK2/ANKRD17/SASH3/IPO7/PNP/ADA/RAF1/ANXA1/ITGB1/CD2/HSP90AB1/PARP1/BCL2/MAPT/G6PD/XRCC6/XRCC5/HCLS1/BRAF/PRKACA/NF1/NME2/DDX6/DNMT1/PTBP1/SLC6A6/ARRB2/NF2/ADD1/PPP1CC/STAT3/STAT1/MTOR/PAFAH1B1/ZAP70/NUMB/GSK3A/GSK3B/FXR1/SMARCA4/PLXNA3/IST1/NAP1L1/CXCR4/EIF4G2/PRKDC/ARHGAP4/ATP11A/CDK6/RUNX1/SLC7A5/EIF4G1/PTPN11/STK4/GOLGA4/ROCK1/NFATC2/RIPK1/SNW1/CUX1/LRP8/FLOT2/PTK2B/CHD4/NUMA1/RHEB/RPS6KA1/CAMK4/RBBP7/DBN1/PCID2/TWF2/RUFY3/HOOK3/DTX1/SIRT2/SPART/RPTOR/NELFB/SORL1/SYAP1/FERMT2/ITCH/CDK5RAP3/DOCK7/ANKRD27/SIN3A/SPEN/TCF12/SORT1/FANCD2/LNPK/GLIPR2/SRA1/PLCB1/RTN4/STAU2/DIP2B/LIMD1/MACF1/YTHDF2/NUMBL/CLASP2	113
GO:0032008	BP	GO:0032008	positive regulation of TOR signaling	14/1241	21/2688	0.0471129	0.0471129	0.232703	CSNK1A1/CUL3/RHEB/CLEC16A/LAMTOR1/RICTOR/PIP4P1/RPTOR/USP32/SMCR8/USP9X/STAMBPL1/MIOS/TBK1	14
GO:0051701	BP	GO:0051701	biological process involved in interaction with host	32/1241	55/2688	0.0477149	0.0477149	0.235174	KPNA3/NPC1/SNX3/TFRC/ITGB1/SLC3A2/HSP90AB1/CBL/GRK2/SLC7A1/BSG/EPS15/NUP153/IST1/CXCR4/SLC20A2/SELPLG/TRIM25/SLC1A5/DDB1/THOC2/CHMP7/ITCH/EXOC2/CHMP4A/CHMP4B/JPT2/CHMP5/VAPA/EXOC7/CHMP2B/PIKFYVE	32
GO:0022409	BP	GO:0022409	positive regulation of cell-cell adhesion	35/1241	61/2688	0.0500197	0.0500197	0.242053	AP3B1/ARID1A/AP3D1/NCK2/FLOT1/SASH3/PNP/ADA/TFRC/ANXA1/HLA-A/CD5/LCK/ITGA4/SPN/NCK1/RPS3/SLC7A1/CSK/MTOR/ABL2/ZAP70/SMARCA4/IRAK1/AFDN/RUNX1/PTPN11/FLOT2/SKAP1/RASAL3/DENND6A/HSPH1/CYRIB/PTPN22/ITGB2	35
GO:0040011	BP	GO:0040011	locomotion	104/1241	200/2688	0.0500749	0.0500749	0.242053	SHTN1/DDT/PIK3C2A/ACTN4/SPAG9/ROCK2/CPNE3/CEP43/ADA/RAF1/ANXA1/GNAI2/ITGB1/GPI/BCL2/BCR/ITGA4/MIF/CD99/BRAF/SPN/PECAM1/PPP3CB/NCK1/FER/STMN1/PLCG1/FLNA/NF1/ATP2B4/MSN/ARRB2/ABCC1/NF2/BSG/STAT3/MTOR/ABL2/NUMB/TSC2/PLXNA3/ARHGDIB/USP14/SLC12A2/AFDN/CDC42/SRP54/CXCR4/RAP2B/TMSB4X/RAC1/CSNK2B/ARHGAP4/MPP1/CDK6/STK4/ROCK1/ARHGEF7/SCRIB/PTK2B/GNA13/PTPRK/MAPRE2/PKN1/PKN2/RBBP7/ANO6/AMOT/CARMIL2/RUFY3/YTHDF3/FERMT3/PRAG1/MINK1/GBF1/DOCK2/SORL1/FERMT2/DOCK10/DOCK7/VPS35/SIN3A/CNN2/JAM3/YTHDF1/SLK/GLIPR2/EPB41L5/PLCB1/RTN4/CYRIB/RCC2/BIN2/SWAP70/EVL/APPL1/CORO1C/MACF1/PLAA/NISCH/PIKFYVE/CFAP20/ITGB2/CLASP2	104
GO:0019080	BP	GO:0019080	viral gene expression	22/1241	36/2688	0.0503551	0.0503551	0.242053	EIF3F/CHD1/EIF3G/PSMC3/PTBP1/CSNK1A1/GSK3A/GSK3B/SMARCA4/EIF3B/MGAT2/GALNT1/TARDBP/SNW1/EIF3A/RRP1B/PCBP2/PARP10/PARP16/FUT8/MAN1B1/EIF3L	22
GO:0046649	BP	GO:0046649	lymphocyte activation	79/1241	149/2688	0.050519	0.050519	0.242053	AP3B1/MEN1/ARID1A/AP3D1/NCK2/AP1G1/NBN/SASH3/PNP/ADA/TFRC/ANXA1/HLA-A/ITGB1/PRKCB/CD5/LCK/CD2/CD7/BCL2/IMPDH2/XRCC6/ITGA4/LCP1/MIF/BRAF/SPN/PPP3CB/NCK1/ITGAL/CD247/RPS3/MSN/SLC7A1/MYH9/STAT3/CSK/MTOR/ABL2/ZAP70/RAB27A/SMARCA4/VAMP7/TPD52/IGBP1/PRKDC/CDK6/PURA/RUNX1/TOP2B/PTPN11/PRDX1/DLG1/NFATC2/SCRIB/FLOT2/PTK2B/PKN1/CAMK4/RABL3/PCID2/APBB1IP/DTX1/RASAL3/THEMIS/RASSF5/TSC1/HSPH1/DOCK2/SH3KBP1/DOCK10/ITCH/FANCD2/HELLS/CYRIB/SWAP70/PLCL2/PTPN22/SIT1	79
GO:0030509	BP	GO:0030509	BMP signaling pathway	10/1241	14/2688	0.0508907	0.0508907	0.242053	PPM1A/XIAP/NUMA1/SPART/SORL1/NEO1/USP9X/UBE2O/LEMD3/USP15	10
GO:0032435	BP	GO:0032435	negative regulation of proteasomal ubiquitin-dependent protein catabolic process	10/1241	14/2688	0.0508907	0.0508907	0.242053	EIF3H/N4BP1/HSP90AB1/USP14/CCAR2/USP9X/USP7/PARK7/UCHL5/MAP1A	10
GO:0045197	BP	GO:0045197	establishment or maintenance of epithelial cell apical/basal polarity	10/1241	14/2688	0.0508907	0.0508907	0.242053	MSN/CDC42/DLG1/PTK7/SCRIB/LLGL1/MARK2/PARD3/PDCD6IP/ERBIN	10
GO:0046931	BP	GO:0046931	pore complex assembly	10/1241	14/2688	0.0508907	0.0508907	0.242053	NUP153/FXR1/NUP98/AFDN/NUP107/ANO6/PLEKHA7/NUP93/AHCTF1/RTN4	10
GO:0051147	BP	GO:0051147	regulation of muscle cell differentiation	10/1241	14/2688	0.0508907	0.0508907	0.242053	ANKRD17/BCL2/G6PD/DNMT1/PTBP1/ARRB2/MTOR/GSK3A/ATP11A/NFATC2	10
GO:0051496	BP	GO:0051496	positive regulation of stress fiber assembly	10/1241	14/2688	0.0508907	0.0508907	0.242053	ROCK2/BRAF/NF2/MTOR/CDC42/RAC1/CCDC88A/FERMT2/EVL/FHOD1	10
GO:0071772	BP	GO:0071772	response to BMP	10/1241	14/2688	0.0508907	0.0508907	0.242053	PPM1A/XIAP/NUMA1/SPART/SORL1/NEO1/USP9X/UBE2O/LEMD3/USP15	10
GO:0071773	BP	GO:0071773	cellular response to BMP stimulus	10/1241	14/2688	0.0508907	0.0508907	0.242053	PPM1A/XIAP/NUMA1/SPART/SORL1/NEO1/USP9X/UBE2O/LEMD3/USP15	10
GO:0099024	BP	GO:0099024	plasma membrane invagination	10/1241	14/2688	0.0508907	0.0508907	0.242053	MYH9/ARHGAP25/CLCN3/VAMP7/CDC42/ARF1/RAC1/ANO6/BIN2/ITGB2	10
GO:0099518	BP	GO:0099518	vesicle cytoskeletal trafficking	10/1241	14/2688	0.0508907	0.0508907	0.242053	MYO1G/AP3B1/AP3D1/ACTN4/MYO1B/KIF5B/PAFAH1B1/FNBP1L/AP3S1/TANC2	10
GO:0120192	BP	GO:0120192	tight junction assembly	10/1241	14/2688	0.0508907	0.0508907	0.242053	STRN/ROCK2/PECAM1/PRKACA/AFDN/DLG1/PAK2/ROCK1/PARD3/PDCD6IP	10
GO:1900087	BP	GO:1900087	positive regulation of G1/S transition of mitotic cell cycle	10/1241	14/2688	0.0508907	0.0508907	0.242053	DDX3X/PLRG1/ANKRD17/ANXA1/RRM2/EIF4G1/CUL4B/RPTOR/PLCB1/CPSF3	10
GO:2000785	BP	GO:2000785	regulation of autophagosome assembly	10/1241	14/2688	0.0508907	0.0508907	0.242053	SEC22B/MTOR/PIP4K2A/RAB3GAP1/ATG2A/SMCR8/SCFD1/RAB1B/RAB3GAP2/PIKFYVE	10
GO:0090068	BP	GO:0090068	positive regulation of cell cycle process	37/1241	65/2688	0.0512361	0.0512361	0.242164	DDX3X/CIT/PLRG1/BUB1/BRD4/ROCK2/ANKRD17/ANXA1/CCNB1/RRM2/NUP62/RANBP1/CDC42/EIF4G1/MAD2L1/CUL3/CUL4B/DYNC1H1/NUMA1/PKN2/GEN1/PCID2/NCAPG2/SIRT2/RPTOR/PHIP/SMC6/SIN3A/PKP4/NCAPG/PLCB1/INCENP/TMOD3/RCC2/CPSF3/NSFL1C/DYNC1LI1	37
GO:1901988	BP	GO:1901988	negative regulation of cell cycle phase transition	37/1241	65/2688	0.0512361	0.0512361	0.242164	ZW10/ZNF207/BUB1/BUB3/BUB1B/NBN/TIPRL/BCL2/CCNB1/TTK/BRCA1/BRCC3/MRE11/PLK1/PRKDC/PTPN11/DLG1/MAD2L1/NAE1/FHL1/MDC1/GEN1/PCID2/RNASEH2B/KANK2/RINT1/RPS27L/CRLF3/CCAR2/KNL1/CDK5RAP3/USP47/FANCD2/INCENP/BABAM2/GTSE1/DYNC1LI1	37
GO:0051306	BP	GO:0051306	mitotic sister chromatid separation	15/1241	23/2688	0.0514378	0.0514378	0.242164	ZW10/ZNF207/BUB1/BUB3/BUB1B/CCNB1/TTK/PLK1/MAD2L1/CUL3/GEN1/PCID2/KNL1/INCENP/DYNC1LI1	15
GO:0061951	BP	GO:0061951	establishment of protein localization to plasma membrane	15/1241	23/2688	0.0514378	0.0514378	0.242164	VAMP5/CSK/AFDN/RAB8A/ATP2C1/SPTBN1/GOLGA4/SCRIB/GRIPAP1/SORL1/VPS35/GORASP2/GGA3/GGA1/MACF1	15
GO:0090114	BP	GO:0090114	COPII-coated vesicle budding	15/1241	23/2688	0.0514378	0.0514378	0.242164	SEC16A/SEC24D/SEC31A/SEC24A/SEC24B/TMED10/SEC24C/CUL3/SEC23A/SEC23B/TRAPPC12/TFG/VAPA/TRAPPC8/SAR1B	15
GO:0043491	BP	GO:0043491	phosphatidylinositol 3-kinase/protein kinase B signal transduction	23/1241	38/2688	0.052276	0.052276	0.24561	PIK3C2A/PIK3C2B/STAMBP/ITGB1/HSP90AA1/HSP90AB1/TXN/HCLS1/NF1/CBL/ARRB2/STAT3/MTOR/NEDD4/TSC2/DLG1/RICTOR/MTDH/RUBCN/FERMT2/PARK7/PIK3R4/RTN4	23
GO:0051254	BP	GO:0051254	positive regulation of RNA metabolic process	144/1241	283/2688	0.0528658	0.0528658	0.247877	CNOT1/PDLIM1/AP3B1/MEN1/DDX3X/ARID1A/AP3D1/DVL2/PRMT5/PPP1R12A/NCK2/ACTN4/SMARCA5/BRD4/ROCK2/TACC1/SF3B1/LRP6/RAF1/PRKCB/PARP1/HSPA8/TOP2A/PABPC1/XRCC6/HCLS1/PPP3CB/NCK1/PSMC3/SLC9A1/NME2/POLR2A/PTBP1/SHC1/RFC1/PPM1A/NUP62/BRCA1/STAT3/STAT1/MTOR/PRIM2/GSK3A/FXR1/SMARCA4/HCFC1/HDGF/STAT2/GTF2A1/NUP98/ACTR2/PSMC5/POLR2G/ESRRG/PRKDC/FOXK1/RUNX1/TOP2B/UBE3A/EXOSC9/BPTF/TARDBP/ROCK1/NFATC2/PICALM/SQSTM1/RIPK1/SNW1/TRIM25/MDC1/RRP1B/CHD4/WDR43/PCBP1/PCBP2/SF3B3/RPS6KA1/PKN1/CAMK4/RBBP7/IFI16/PCID2/HMBOX1/ZC3HAV1/POGZ/MAVS/YTHDF3/PATL1/MTDH/CAND1/METTL16/SKAP1/DTX1/CRLF3/MGA/SIRT2/RPTOR/JMY/TNRC6A/NCOA7/UTP15/LMO7/PHIP/TAF15/UPF1/COPS5/CCDC124/FUBP3/CDK5RAP3/EP400/RBM14/SLC38A2/MED15/MMS19/TCF12/PARK7/MYBBP1A/NAA15/YTHDF1/TNKS1BP1/HEATR1/NOL11/MOV10/SRA1/DCP1A/PLCB1/DDX21/WWOX/IGF2BP1/CNOT2/SENP1/TBK1/MED23/TNRC6B/ZNF148/RTRAF/RUVBL1/ZNF281/TRRAP/YTHDF2/SUPT16H/UCHL5/SNX5/FHOD1	144
GO:0050867	BP	GO:0050867	positive regulation of cell activation	41/1241	73/2688	0.0530365	0.0530365	0.248174	AP3B1/ARID1A/AP3D1/NCK2/AP1G1/SASH3/PNP/ADA/TFRC/ANXA1/HLA-A/CD5/LCK/CD2/BCL2/XRCC6/MIF/SPN/NCK1/FLNA/RPS3/SLC7A1/CSK/MTOR/ABL2/ZAP70/SMARCA4/VAMP7/PRKDC/RUNX1/PTPN11/NFATC2/FLOT2/RPS6KA1/PCID2/RASAL3/HSPH1/SH3KBP1/CYRIB/PTPN22/ITGB2	41
GO:0031346	BP	GO:0031346	positive regulation of cell projection organization	43/1241	77/2688	0.0536702	0.0536702	0.250632	SHTN1/DVL2/ARPC2/SNX3/HSP90AA1/MAPT/BRAF/NCK1/FLNA/MTOR/ABL2/PAFAH1B1/GSK3B/PLXNA3/IST1/CDC42/ACTR2/RAC1/EIF4G2/WASHC5/PTK7/GOLGA4/CUX1/LRP8/ARHGEF7/PTK2B/SEPTIN7/DBN1/CCDC88A/FNBP1L/CROCC/CARMIL2/TWF2/MARK2/RUFY3/ANKRD27/EHD1/ARHGAP35/STAU2/SEPTIN9/KIDINS220/CORO1C/MACF1	43
GO:0010975	BP	GO:0010975	regulation of neuron projection development	45/1241	81/2688	0.0541541	0.0541541	0.252382	SHTN1/GAK/SIPA1L1/SNX3/VIM/MAPT/BRAF/NCK1/FLNA/ABL2/PAFAH1B1/NEDD4/GSK3A/GSK3B/PLXNA3/IST1/EIF4G2/ARHGAP4/WASHC5/PAK2/PTK7/GOLGA4/CUX1/LRP8/PTK2B/DBN1/CCDC88A/TWF2/MARK2/RUFY3/PRAG1/SPART/NEO1/PDLIM5/ANKRD27/YTHDF1/EHD1/TANC2/RTN4/ARHGAP35/STAU2/DIP2B/KIDINS220/MACF1/LZTS1	45
GO:0045786	BP	GO:0045786	negative regulation of cell cycle	47/1241	85/2688	0.0545058	0.0545058	0.25351	MEN1/IPO5/ZW10/ZNF207/BUB1/BUB3/SMARCA5/BUB1B/NBN/TIPRL/IPO7/BCL2/CCNB1/TTK/BRCA1/BRCC3/MRE11/PLK1/PRKDC/CDK6/PTPN11/DLG1/MAD2L1/NAE1/TP53BP2/FHL1/SCRIB/MDC1/PTPRK/GEN1/PCID2/RNASEH2B/KANK2/RINT1/RPS27L/CRLF3/CCAR2/KNL1/CDK5RAP3/USP47/RBM14/FANCD2/YTHDC2/INCENP/BABAM2/GTSE1/DYNC1LI1	47
GO:0048584	BP	GO:0048584	positive regulation of response to stimulus	197/1241	394/2688	0.0552801	0.0552801	0.255216	DDT/SMCHD1/MYO1G/AP3B1/MEN1/IPO5/DDX3X/ARID1A/DVL2/PRMT5/FYB1/STX7/NCK2/ACTN4/AP1G1/SPAG9/DOK2/LPXN/BRD4/ROCK2/ANKRD17/ALOX12B/FLOT1/SASH3/ADA/TFRC/RAF1/ANXA1/GAPDH/HLA-A/GNAI2/ITGB1/PRKCB/LCK/HSP90AA1/HSP90AB1/PARP1/BCL2/TXN/HSPA8/XRCC6/XRCC5/MIF/HCLS1/BRAF/PPP3CB/NCK1/PLCG1/SLC9A1/CD247/FLNA/NF1/CBL/RPS3/PTBP1/SHC1/ARRB2/ABCC1/PPM1A/NUP62/BRCA1/STAT3/USP8/CSK/MTOR/PAFAH1B1/ZAP70/BRCC3/NEDD4/IQGAP1/CSNK1A1/GSK3A/SMARCA4/IRAK1/VAMP7/VCP/UBASH3A/CORO7/CDC42/CXCR4/ACTR2/TMSB4X/RAC1/CSNK2B/PRKDC/XIAP/ATP2C1/TOP2B/PTPN11/AKAP13/STK4/LCP2/PAK2/MAD2L1/PTK7/IFIT5/ROCK1/NFATC2/RIPK1/SNW1/CUL3/TRIM25/PTK2B/RFTN1/NUMA1/SLC39A14/NONO/RHEB/MAPRE2/TAB1/IFI16/GEN1/CLEC16A/CCDC88A/ANO6/PCID2/LAMTOR1/CC2D1A/TRAT1/RICTOR/RAB11FIP2/MAVS/TMED4/PIP4P1/MTDH/SKAP1/PRAG1/ZDHHC13/CRLF3/CCDC117/SIRT2/RPTOR/CCAR2/NUP93/THEMIS/MINK1/TAB3/USP32/NPLOC4/SMCR8/SLC20A1/DEPDC1B/PHIP/MADD/SORL1/TFG/NEO1/UFD1/USP9X/FERMT2/CYFIP2/STAMBPL1/ITCH/CDK5RAP3/USP47/EP400/RBM14/VPS35/ERBIN/SIN3A/MMS19/PARK7/DOK1/EIF2A/ZDHHC5/UBE2O/GLIPR2/PLCB1/RTN4/CYLD/INCENP/DDX21/BMP2K/ZCCHC3/CYRIB/IRAK4/MIOS/BABAM2/CDKN2AIP/WWOX/SPG21/VAPA/SWAP70/TBK1/APPL1/MACF1/PLCL2/RUVBL1/PTPN22/TRRAP/USP15/UCHL5/SNX5/ARFGEF1/DYNC1LI1/AAK1/ITGB2	197
GO:0002183	BP	GO:0002183	cytoplasmic translational initiation	16/1241	25/2688	0.0553143	0.0553143	0.255216	EIF3F/EIF3H/EIF3G/EIF3J/NCK1/EIF2S3/MTOR/EIF5/EIF3B/EIF3E/EIF4G1/EIF3I/EIF3A/EIF3C/EIF3L/YTHDF2	16
GO:0006893	BP	GO:0006893	Golgi to plasma membrane transport	16/1241	25/2688	0.0553143	0.0553143	0.255216	SEC16A/VAMP5/ARL3/CSK/ATP2C1/SPTBN1/GOLGA4/LLGL1/EXOC4/EXOC2/OSBPL5/GOPC/GGA3/GGA1/MACF1/ARFGEF2	16
GO:0034446	BP	GO:0034446	substrate adhesion-dependent cell spreading	16/1241	25/2688	0.0553143	0.0553143	0.255216	ARPC2/ACTN4/LPXN/ITGA4/BRAF/FER/FLNA/CDC42/RAC1/ARHGEF7/FERMT3/FERMT2/PEAK1/PARVG/RCC2/CORO1C	16
GO:0007417	BP	GO:0007417	central nervous system development	88/1241	168/2688	0.0562913	0.0562913	0.259207	PRMT5/SEC16A/TACC1/LRP6/SEC24B/ITGB1/HSP90AA1/HSP90AB1/VIM/CNP/BCL2/MAPT/SLC2A1/BCR/G6PD/KCNA2/FLNA/NF1/KCNA3/ATP2B4/DNAJB1/NF2/CAPG/STAT3/CSK/MTOR/PAFAH1B1/QARS1/ARCN1/MARCKSL1/NUMB/GSK3B/FXR1/PLXNA3/CDC42/CXCR4/YWHAE/RAN/PRKDC/CDK6/SPTBN1/TOP2B/UBE3A/PTPN11/BPTF/STK4/CUL4B/LRP8/SCRIB/GIT2/DCTN1/RAB3GAP1/RHEB/RBBP7/ARL13B/SCYL2/HOOK3/ANKLE2/SIRT2/DHX37/SCYL3/MINK1/TSC1/CDK5RAP3/SCYL1/DOCK7/TRAPPC9/SLC38A2/SIN3A/SH3GL1/MAPKAP1/TUBGCP2/FANCD2/XRN2/SMG9/PLCB1/RTN4/UTP3/ARHGAP35/MIOS/IGF2BP1/TAGLN3/CORO1C/ZNF148/GIT1/TMX2/UCHL5/NUMBL	88
GO:0030336	BP	GO:0030336	negative regulation of cell migration	26/1241	44/2688	0.0570652	0.0570652	0.261209	DDT/ADA/BCL2/BCR/MIF/BRAF/NF1/ATP2B4/NF2/STAT3/ARHGDIB/AFDN/RAP2B/RAC1/CSNK2B/ARHGAP4/GNA13/PTPRK/RBBP7/SIN3A/CNN2/PLCB1/EVL/CORO1C/NISCH/CLASP2	26
GO:0045216	BP	GO:0045216	cell-cell junction organization	26/1241	44/2688	0.0570652	0.0570652	0.261209	STRN/ROCK2/PECAM1/FER/PRKACA/FLNA/NF2/ADD1/CSK/NUMB/AFDN/CDC42/DLG1/PAK2/ROCK1/PKN2/PLEKHA7/PARD3/PDCD6IP/FERMT2/KIRREL1/PKP4/JAM3/HEG1/TLN1/NUMBL	26
GO:2000146	BP	GO:2000146	negative regulation of cell motility	26/1241	44/2688	0.0570652	0.0570652	0.261209	DDT/ADA/BCL2/BCR/MIF/BRAF/NF1/ATP2B4/NF2/STAT3/ARHGDIB/AFDN/RAP2B/RAC1/CSNK2B/ARHGAP4/GNA13/PTPRK/RBBP7/SIN3A/CNN2/PLCB1/EVL/CORO1C/NISCH/CLASP2	26
GO:0001775	BP	GO:0001775	cell activation	103/1241	199/2688	0.0583725	0.0583725	0.263406	SNAP23/AP3B1/MEN1/ARID1A/AP3D1/PRMT5/NCK2/AP1G1/NBN/SASH3/PNP/ADA/TFRC/ANXA1/HLA-A/ITGB1/PRKCB/CD5/LCK/CD2/CD7/BCL2/MAPT/BCR/IMPDH2/XRCC6/ITGA4/LCP1/MIF/BRAF/SPN/PPP3CB/NCK1/FER/ITGAL/CD247/FLNA/CBL/RPS3/DGKA/MSN/SLC7A1/MYH9/STAT3/CSK/MTOR/ABL2/ZAP70/GCLC/GNAQ/RAB27A/SMARCA4/VAMP7/TPD52/RAP2B/GNAS/IGBP1/PRKDC/CDK6/PURA/RUNX1/TOP2B/PTPN11/PRDX1/DLG1/LCP2/NFATC2/SCRIB/SELPLG/FLOT2/PTK2B/GNA13/RPS6KA1/PKN1/CAMK4/RABL3/PCID2/APBB1IP/FERMT3/DTX1/RASAL3/THEMIS/RASSF5/GBF1/TSC1/HSPH1/DOCK2/SH3KBP1/DOCK10/ITCH/FANCD2/TOLLIP/VPS33B/PLCB1/HELLS/CYRIB/SWAP70/PLCL2/PTPN22/SIT1/TLN1/DGKB/ITGB2	103
GO:0040013	BP	GO:0040013	negative regulation of locomotion	27/1241	46/2688	0.0583784	0.0583784	0.263406	DDT/ADA/BCL2/BCR/MIF/BRAF/NF1/ATP2B4/NF2/STAT3/PLXNA3/ARHGDIB/AFDN/RAP2B/RAC1/CSNK2B/ARHGAP4/GNA13/PTPRK/RBBP7/SIN3A/CNN2/PLCB1/EVL/CORO1C/NISCH/CLASP2	27
GO:0010972	BP	GO:0010972	negative regulation of G2/M transition of mitotic cell cycle	11/1241	16/2688	0.0584566	0.0584566	0.263406	NBN/BRCA1/BRCC3/MRE11/PLK1/NAE1/FHL1/RINT1/CDK5RAP3/USP47/BABAM2	11
GO:0043954	BP	GO:0043954	cellular component maintenance	11/1241	16/2688	0.0584566	0.0584566	0.263406	DLG1/DCTN1/CTTN/ABHD17B/PLEKHA7/FERMT2/KIRREL1/VPS35/SORT1/LNPK/APPL1	11
GO:0048199	BP	GO:0048199	vesicle targeting, to, from or within Golgi	11/1241	16/2688	0.0584566	0.0584566	0.263406	SEC16A/TMED10/CUL3/ARFGAP2/TRAPPC12/GBF1/TFG/TMED9/ARFGAP3/TRAPPC8/SAR1B	11
GO:1901799	BP	GO:1901799	negative regulation of proteasomal protein catabolic process	11/1241	16/2688	0.0584566	0.0584566	0.263406	EIF3H/N4BP1/HSP90AB1/USP14/CCAR2/USP9X/USP7/PARK7/PSME3IP1/UCHL5/MAP1A	11
GO:1990089	BP	GO:1990089	response to nerve growth factor	11/1241	16/2688	0.0584566	0.0584566	0.263406	PARP1/MAPT/BRAF/CBL/CSTF2/USP8/BPTF/RAB35/SORT1/EHD1/KIDINS220	11
GO:1990090	BP	GO:1990090	cellular response to nerve growth factor stimulus	11/1241	16/2688	0.0584566	0.0584566	0.263406	PARP1/MAPT/BRAF/CBL/CSTF2/USP8/BPTF/RAB35/SORT1/EHD1/KIDINS220	11
GO:0030334	BP	GO:0030334	regulation of cell migration	82/1241	156/2688	0.0585954	0.0585954	0.263517	SHTN1/DDT/PIK3C2A/ACTN4/SPAG9/ROCK2/CPNE3/CEP43/ADA/ANXA1/GNAI2/ITGB1/GPI/BCL2/BCR/ITGA4/MIF/CD99/BRAF/SPN/PECAM1/NCK1/FER/STMN1/PLCG1/FLNA/NF1/ATP2B4/MSN/NF2/STAT3/MTOR/ABL2/NUMB/PLXNA3/ARHGDIB/AFDN/CDC42/CXCR4/RAP2B/TMSB4X/RAC1/CSNK2B/ARHGAP4/MPP1/STK4/ROCK1/ARHGEF7/PTK2B/GNA13/PTPRK/MAPRE2/RBBP7/ANO6/AMOT/CARMIL2/RUFY3/YTHDF3/FERMT3/MINK1/SORL1/FERMT2/DOCK10/DOCK7/SIN3A/CNN2/JAM3/SLK/GLIPR2/EPB41L5/PLCB1/RTN4/CYRIB/RCC2/SWAP70/EVL/APPL1/CORO1C/MACF1/PLAA/NISCH/CLASP2	82
GO:0002244	BP	GO:0002244	hematopoietic progenitor cell differentiation	17/1241	27/2688	0.0587849	0.0587849	0.263856	AP3B1/CHD2/NUDT21/SIPA1L3/BCL2/TOP2A/XRCC5/BRAF/PRKDC/CDK6/PCID2/ITCH/SIN3A/JAM3/WDR7/PRRC2C/YTHDF2	17
GO:0032774	BP	GO:0032774	RNA biosynthetic process	210/1241	422/2688	0.0594769	0.0594769	0.266445	CNOT1/PDLIM1/AP3B1/MEN1/DDX3X/ARID1A/AP3D1/DVL2/CHD1/CHD2/PRMT5/PPP1R12A/POLR1G/RGS14/NCK2/ACTN4/HTATSF1/SMARCA5/FADS1/LPXN/BRD4/NCOR1/TACC1/SF3B1/LRP6/FLOT1/TDP2/TFRC/RAF1/PRKCB/PARP1/POLR2M/TXN/HSPA8/TOP2A/XRCC6/XRCC5/HCLS1/PPP3CB/NCK1/FER/PSMC3/SLC9A1/FLNA/NME2/RPS3/ATP2B4/POLR2A/DNAJB1/DNMT1/PTBP1/SHC1/POLR2B/ARRB2/RFC1/PPM1A/NUP62/BRCA1/STAT3/STAT1/MTOR/QARS1/GCLC/PRIM1/PRIM2/GSK3A/SMARCA4/HCFC1/IRAK1/HDGF/STAT2/GTF2A1/NUP98/PLK1/PSMA6/ACTR2/PSMC5/TMSB4X/POLR2G/ESRRG/IGBP1/PRKDC/FOXK1/CDK6/PURA/RUNX1/TOP2B/GLO1/UBE3A/EXOSC9/GTF3C1/BPTF/DLG1/STRN3/TCOF1/NFATC2/PICALM/SQSTM1/RIPK1/SNW1/CUL3/CUX1/LRP8/FLOT2/TRIM25/MDC1/RRP1B/GOLGB1/CHD4/WDR43/NONO/PTPRK/PCBP1/PCBP2/ELOC/SF3B3/RPS6KA1/SAFB/SF1/NEDD8/ADRM1/PKN1/CAMK4/RBBP7/IFI16/LRRFIP1/PARP10/PCID2/CC2D1B/KANK2/SIGIRR/LIN54/HMBOX1/CC2D1A/KDM3B/POGZ/MAVS/MTDH/CAND1/SKAP1/NCAPG2/DTX1/CRLF3/MGA/NELFCD/SIRT2/RPTOR/CCAR2/JMY/NCOA7/UTP15/LMO7/PHIP/NELFB/TAF15/NEO1/COPS5/USP9X/USP7/CCDC124/ELP4/FUBP3/ITCH/CDK5RAP3/USP47/EP400/RBM14/MED15/ERBIN/SIN3A/SPEN/MMS19/TCF12/PARK7/MYBBP1A/NAA15/NIFK/XRN2/HEATR1/NOL11/RESF1/XAB2/SRA1/PLCB1/CYLD/DDX21/WWOX/CNOT2/SENP1/LIMD1/TBK1/TAGLN3/MED23/YEATS2/MAGED2/SNX6/TTF2/ZNF148/RTRAF/RUVBL1/ZNF281/STRAP/NOC2L/TRRAP/USP15/SUPT16H/UCHL5/GTF3C5/SNX5/FHOD1	210
GO:0098609	BP	GO:0098609	cell-cell adhesion	79/1241	150/2688	0.0597233	0.0597233	0.267031	PDLIM1/AP3B1/ARID1A/AP3D1/NCK2/LRP6/FLOT1/SASH3/PAK4/PNP/ADA/TFRC/ANXA1/HLA-A/ITGB1/CD5/LCK/CD2/BCL2/ICAM2/ITGA4/CD99/SPN/PECAM1/NCK1/FER/ITGAL/FLNA/RPS3/MSN/SHC1/SLC7A1/ICAM3/NF2/MYH9/CSK/MTOR/ABL2/ZAP70/SMARCA4/IRAK1/AFDN/RAP2B/GNAS/ATP2C1/RUNX1/PTPN11/DLG1/PTK7/ROCK1/SCRIB/SELPLG/FLOT2/PLEKHA7/FERMT3/SKAP1/DTX1/RASAL3/DENND6A/MINK1/HSPH1/NEO1/LPP/CYFIP2/PDLIM5/ITCH/KIRREL1/PKP4/JAM3/VPS33B/EPB41L5/RIC8A/CYRIB/TMOD3/SWAP70/PTPN22/TLN1/YTHDF2/ITGB2	79
GO:0002221	BP	GO:0002221	pattern recognition receptor signaling pathway	29/1241	50/2688	0.0606448	0.0606448	0.270628	AP3B1/IPO5/DDX3X/ANKRD17/FLOT1/HSPA8/ARRB2/BRCC3/CSNK1A1/IRAK1/XIAP/TRIM25/RFTN1/RAB11FIP2/MAVS/SIRT2/NPLOC4/UFD1/ITCH/ERBIN/ZDHHC5/RTN4/CYLD/ZCCHC3/IRAK4/TBK1/APPL1/PTPN22/USP15	29
GO:0002758	BP	GO:0002758	innate immune response-activating signaling pathway	30/1241	52/2688	0.0616164	0.0616164	0.274434	AP3B1/IPO5/DDX3X/ANKRD17/FLOT1/HSPA8/ARRB2/BRCC3/CSNK1A1/IRAK1/XIAP/PAK2/TRIM25/RFTN1/RAB11FIP2/MAVS/SIRT2/NPLOC4/UFD1/ITCH/ERBIN/ZDHHC5/RTN4/CYLD/ZCCHC3/IRAK4/TBK1/APPL1/PTPN22/USP15	30
GO:0051240	BP	GO:0051240	positive regulation of multicellular organismal process	138/1241	272/2688	0.0632179	0.0632179	0.280207	SHTN1/DDT/AP3B1/DDX3X/ARID1A/AP3D1/PRMT5/UNC13B/RGS14/NCK2/AP1G1/ROCK2/ALOX12B/FLOT1/SASH3/PAK4/PNP/ADA/TFRC/ANXA1/GAPDH/HLA-A/ITGB1/PRKCB/CD5/LCK/CD2/HSP90AA1/PARP1/BCL2/MAPT/XRCC6/XRCC5/MIF/HCLS1/BRAF/SPN/NCK1/PLCG1/SLC9A1/FLNA/NME2/RPS3/TNFRSF8/SLC7A1/ARRB2/PPP1CC/BRCA1/STAT3/CSK/STAT1/MTOR/ABL2/PAFAH1B1/ZAP70/TMED10/NUMB/GSK3A/SMARCA4/IRAK1/PLXNA3/VAMP7/IST1/NAP1L1/CXCR4/ESRRG/GNAS/EIF4G2/PRKDC/XIAP/SPTBN1/RUNX1/SLC7A5/PTPN11/SLC20A2/G3BP1/GOLGA4/ROCK1/NFATC2/RIPK1/SNW1/STIM1/CUX1/LRP8/SCRIB/DYNC1H1/CTTN/FLOT2/PTK2B/RFTN1/NUMA1/RHEB/RPS6KA1/RBBP7/DBN1/IFI16/ANO6/AMOT/PCID2/TWF2/RUFY3/ZC3HAV1/MAVS/MTDH/RASAL3/DHX37/RPTOR/ALMS1/PARD3/HSPH1/SORL1/TANK/FERMT2/SH3KBP1/ITCH/ANKRD27/VPS35/SIN3A/SPEN/PARK7/GLIPR2/PLCB1/RTN4/DDX21/ZCCHC3/STAU2/CYRIB/ADD3/TBK1/APPL1/HEG1/MACF1/PTPN22/PRKAB1/CFAP20/ARFGEF2/NUMBL/ITGB2	138
GO:0044770	BP	GO:0044770	cell cycle phase transition	69/1241	130/2688	0.0632589	0.0632589	0.280207	DDX3X/ARID1A/ZW10/PLRG1/ZNF207/BUB1/BUB3/ENSA/BUB1B/BRD4/NBN/ANKRD17/TIPRL/ANXA1/ITGB1/BCL2/CCNB1/GSPT1/ATP2B4/RRM2/TTK/BRCA1/BRCC3/MRE11/SMARCA4/PLK1/PRKDC/CDK6/EIF4G1/PTPN11/DLG1/MAD2L1/NAE1/CUL2/CUL3/CUL4B/FHL1/MDC1/DDB1/GEN1/PCID2/RNASEH2B/KANK2/RINT1/RPS27L/CRLF3/SIRT2/RPTOR/CCAR2/KNL1/CHMP7/UPF1/CDK5RAP3/USP47/SIN3A/FANCD2/ANAPC1/CHMP4B/PLCB1/INCENP/BABAM2/TMOD3/GTSE1/RCC2/CPSF3/APPL1/PPME1/DYNC1LI1/CLASP2	69
GO:1903039	BP	GO:1903039	positive regulation of leukocyte cell-cell adhesion	32/1241	56/2688	0.0632763	0.0632763	0.280207	AP3B1/ARID1A/AP3D1/NCK2/SASH3/PNP/ADA/TFRC/ANXA1/HLA-A/CD5/LCK/ITGA4/SPN/NCK1/RPS3/SLC7A1/CSK/MTOR/ABL2/ZAP70/SMARCA4/IRAK1/RUNX1/PTPN11/FLOT2/SKAP1/RASAL3/HSPH1/CYRIB/PTPN22/ITGB2	32
GO:0007059	BP	GO:0007059	chromosome segregation	67/1241	126/2688	0.0639039	0.0639039	0.282236	DDX3X/ARID1A/ZW10/RGS14/ZNF207/BUB1/BUB3/SMARCA5/BUB1B/NCOR1/TOP2A/CCNB1/FLNA/RPS3/TTK/NUP62/BRCA1/MRE11/SMARCA4/KIF11/PLK1/CDC42/ACTR2/RAN/TOP2B/WASHC5/MAD2L1/CUL3/DYNC1H1/KPNB1/NUMA1/MAPRE2/MAPRE1/DDB1/GEN1/PCID2/CDCA2/CEP85/HAUS6/NCAPG2/CEP97/SKA3/SIRT2/STAG2/KNL1/CHMP7/TRAPPC12/USP9X/SRPK1/SMC6/MMS19/NCAPG/TUBGCP2/FANCD2/CHMP4A/ANAPC1/CHMP4B/INCENP/AAAS/MIS18A/CHMP5/RCC2/CHMP2B/NUDC/DRG1/DYNC1LI1/CLASP2	67
GO:0043122	BP	GO:0043122	regulation of canonical NF-kappaB signal transduction	33/1241	58/2688	0.0639787	0.0639787	0.282236	BRD4/ANKRD17/TFRC/GAPDH/PRKCB/PARP1/FLNA/ARRB2/PPM1A/NUP62/STAT1/IRAK1/XIAP/ATP2C1/AKAP13/IFIT5/SQSTM1/RIPK1/TRIM25/USP10/CC2D1A/MAVS/TMED4/MTDH/ZDHHC13/TAB3/SLC20A1/TFG/TANK/DDX21/IRAK4/VAPA/TBK1	33
GO:0099536	BP	GO:0099536	synaptic signaling	66/1241	124/2688	0.0642157	0.0642157	0.282742	SNAP23/UNC13B/SIPA1L1/RGS14/LRP6/FLOT1/SNAP29/GNAI2/ITGB1/PRKCB/CNP/MAPT/BCR/BRAF/PPP3CB/PRKACA/PLCG1/NF1/GRK2/SLC6A6/ARRB2/KIF5B/USP8/SLC1A4/PAFAH1B1/GSK3A/GSK3B/GNAQ/FXR1/CLCN3/USP14/SLC12A2/RAB8A/ARF1/UBE3A/DLG1/ABR/SQSTM1/LRP8/SCRIB/PTK2B/RAB3GAP1/RPS6KA1/SYPL1/DBN1/SNAP47/STXBP5/MINK1/SYAP1/EXOC4/SLC38A2/VPS35/PARK7/SLC29A1/YTHDF1/SLC38A1/PLCB1/RTN4/STAU2/PLCL2/CHMP2B/LZTS1/GIT1/SLC12A7/SLC30A1/MAP1A	66
GO:0014902	BP	GO:0014902	myotube differentiation	12/1241	18/2688	0.0650097	0.0650097	0.284074	FLOT1/ITGB1/BCL2/PPP3CB/MYH9/MTOR/ATP11A/NFATC2/DOCK2/NEO1/SORT1/EHD1	12
GO:0021766	BP	GO:0021766	hippocampus development	12/1241	18/2688	0.0650097	0.0650097	0.284074	ATP2B4/NF2/PAFAH1B1/GSK3B/FXR1/PLXNA3/YWHAE/RAN/CDK6/LRP8/TSC1/XRN2	12
GO:1901976	BP	GO:1901976	regulation of cell cycle checkpoint	12/1241	18/2688	0.0650097	0.0650097	0.284074	CCNB1/BRCA1/BRCC3/MAD2L1/GEN1/PCID2/RNASEH2B/CCAR2/KNL1/INCENP/BABAM2/DYNC1LI1	12
GO:1902743	BP	GO:1902743	regulation of lamellipodium organization	12/1241	18/2688	0.0650097	0.0650097	0.284074	ARPC2/HSP90AA1/FER/MTOR/CAPZB/CDC42/ACTR2/RAC1/ARHGEF7/CARMIL2/TWF2/CORO1C	12
GO:0051239	BP	GO:0051239	regulation of multicellular organismal process	220/1241	444/2688	0.0653628	0.0653628	0.285078	SHTN1/CNOT1/DDT/AP3B1/PIK3C2A/DDX3X/ARID1A/AP3D1/PRMT5/UNC13B/HGS/RGS14/NCK2/AP1G1/N4BP1/ROCK2/ALOX12B/NUP155/FLOT1/SASH3/GLRX3/IPO7/PAK4/PNP/ADA/TFRC/ANXA1/GAPDH/HLA-A/GNAI2/ITGB1/PRKCB/CD5/LCK/CD2/GPI/HSP90AA1/HSP90AB1/PARP1/BCL2/MAPT/EPB41/BCR/G6PD/XRCC6/XRCC5/RNH1/MIF/HCLS1/BRAF/SPN/NCK1/KCNA2/FER/PRKACA/PLCG1/SLC9A1/FLNA/NF1/NME2/WARS1/RPS3/ATP2B4/GRK2/TNFRSF8/SLC7A1/ARRB2/NF2/ADD1/PPP1CC/BRCA1/STAT3/CSK/STAT1/MTOR/ABL2/PAFAH1B1/ZAP70/IQGAP1/GCLC/TMED10/NUMB/GSK3A/GSK3B/GNAQ/FXR1/SMARCA4/IRAK1/PLXNA3/VAMP7/ARHGDIB/IST1/SLC12A2/NAP1L1/UBASH3A/CXCR4/RAB14/YWHAE/TMSB4X/ESRRG/RAC1/GNAS/CSNK2B/EIF4G2/PRKDC/XIAP/ARHGAP4/CDK6/SPTBN1/RUNX1/SLC7A5/PTPN11/SLC20A2/DLG1/STK4/G3BP1/GOLGA4/ROCK1/NFATC2/RIPK1/SNW1/STIM1/CUL3/CUX1/LRP8/SCRIB/DYNC1H1/CTTN/FLOT2/PTK2B/TRIP12/RFTN1/NUMA1/WDR43/RHEB/RPS6KA1/MAPRE2/SEPTIN7/PKN1/CAMK4/RBBP7/DBN1/IFI16/ANO6/AMOT/PCID2/SIGIRR/TWF2/RAB11FIP1/RUFY3/ZC3HAV1/MAVS/MTDH/HOOK3/DTX1/RASAL3/SIRT2/DHX37/SPART/RPTOR/NPLOC4/ALMS1/PARD3/RASSF5/HSPH1/SORL1/TANK/UFD1/FERMT2/SH3KBP1/ITCH/DOCK7/ANKRD27/VPS35/ERBIN/SIN3A/SPEN/PARK7/RAB11FIP5/FANCD2/LNPK/VPS33B/CUEDC2/GLIPR2/EPB41L5/PLCB1/RTN4/CYLD/DDX21/BMP2K/ZCCHC3/STAU2/CYRIB/IGF2BP1/CNOT2/DIP2B/ADD3/TBK1/EVL/LNPEP/APPL1/HEG1/YEATS2/CORO1C/MACF1/PLCL2/RUVBL1/PTPN22/GIT1/SIT1/PRKAB1/YTHDF2/UCHL5/CD2AP/CFAP20/ARFGEF2/EPN1/NUMBL/ITGB2/CLASP2	220
GO:0051251	BP	GO:0051251	positive regulation of lymphocyte activation	36/1241	64/2688	0.0656482	0.0656482	0.285783	AP3B1/ARID1A/AP3D1/NCK2/AP1G1/SASH3/PNP/ADA/TFRC/ANXA1/HLA-A/CD5/LCK/BCL2/XRCC6/MIF/SPN/NCK1/RPS3/SLC7A1/CSK/MTOR/ABL2/ZAP70/SMARCA4/PRKDC/RUNX1/PTPN11/NFATC2/FLOT2/PCID2/RASAL3/HSPH1/SH3KBP1/CYRIB/PTPN22	36
GO:0009790	BP	GO:0009790	embryo development	86/1241	165/2688	0.0666486	0.0666486	0.289593	CNOT1/DVL2/ACSL4/NBN/ROCK2/LRP6/SEC24D/SEC24B/ADA/ITGB1/GPI/BCR/TOP2A/ITGA4/CCNB1/PRKACA/PLCG1/NF1/NMT1/RRM2/INPP5B/NF2/MYH9/PPP1CC/BRCA1/PAFAH1B1/TSC2/SEC24C/CDC42/RAB14/PRKDC/ATP11A/OCRL/BPTF/DLG1/STK4/PTK7/TCOF1/ROCK1/CUL3/BYSL/SCRIB/GNA13/TRIP12/TAB1/SEPTIN7/DBN1/ARL13B/AMOT/RNASEH2B/ANKS6/RICTOR/RBBP6/LUZP1/NCAPG2/PHACTR4/ABI1/NUP133/TSC1/EXOC4/KIF16B/SIN3A/FUT8/LNPK/SMG9/EPB41L5/XAB2/RIC8A/PLCB1/RTN4/ARHGAP35/CNOT2/KIDINS220/HEG1/YEATS2/COPS3/RUVBL1/ZNF281/SF3B6/YTHDF2/UCHL5/CERT1/EPN1/SLC30A1/ITGB2/CLASP2	86
GO:0044093	BP	GO:0044093	positive regulation of molecular function	132/1241	260/2688	0.0669111	0.0669111	0.290128	DDX3X/DVL2/PPP1R12A/SIPA1L1/ACTN4/SIPA1L3/DKC1/NBN/ROCK2/LRP6/FLOT1/B3GAT3/AHSA1/TFRC/RAF1/ITGB1/PRKCB/LCK/HSP90AA1/HSP90AB1/TXN/MAPT/EPB41/BCR/XRCC6/XRCC5/HCLS1/FER/STMN1/TCP1/SLC9A1/NF1/RPS3/ATP2B4/DNAJB1/MARK3/YWHAB/ADD1/ARL1/STAT3/ARHGAP25/MTOR/ABL2/RANGAP1/IQGAP1/PRIM2/GSK3A/GSK3B/MRE11/GNAQ/SMARCA4/IRAK1/PLK1/VCP/EIF3E/PSMA6/TMSB4X/RAN/CAP1/EIF4G1/ABR/STK4/LCP2/ROCK1/PICALM/RIPK1/STIM1/LRP8/ARHGEF7/SCRIB/FLOT2/TRIM25/PTK2B/GNA13/RAB3GAP1/PTPA/MAPRE2/TAB1/IFI16/CCDC88A/TBC1D10B/PPP1R15B/RALGAPA1/HMBOX1/RPS27L/MARK2/RAB11FIP2/MAVS/MTDH/RALGAPB/SIRT2/PHACTR4/ABI1/RPTOR/JMY/TBC1D15/RAPGEF6/SMCR8/ZC3H15/TBC1D22A/CHTF18/TSC1/TBC1D5/ARHGAP45/SORL1/USP6NL/TANK/COPS5/USP9X/SYAP1/FERMT2/DOCK10/ORAI1/CYFIP2/PRRC1/DOCK7/AGAP2/PARK7/PKP4/EIF3C/CRACR2A/TBC1D10A/DOCK9/UACA/TBC1D22B/SENP1/SIPA1L2/CORO1C/TBC1D2B/PLAA/ITGB2/ARHGAP27	132
GO:0071496	BP	GO:0071496	cellular response to external stimulus	40/1241	72/2688	0.0670345	0.0670345	0.290128	PIK3C2B/FADS1/PLIN3/EIF2S1/BCL2/HSPA8/SLC2A1/ITGA4/SLC9A1/CBL/TNFRSF8/MTOR/GCLC/CSNK1A1/TSC2/SLC7A5/EIF4G1/SNW1/NONO/RHEB/IFI16/CLEC16A/KANK2/LAMTOR1/RICTOR/RPTOR/JMY/TMEM87A/TNRC6A/TSC1/SLC38A2/CNN2/PIK3R4/MAPKAP1/MYBBP1A/ZFYVE1/ARHGAP35/MIOS/PRKAB1/WIPI2	40
GO:1900182	BP	GO:1900182	positive regulation of protein localization to nucleus	20/1241	33/2688	0.0671483	0.0671483	0.290128	IPO5/DKC1/IPO7/TFRC/HSP90AA1/PARP1/HCLS1/PPP3CB/TCP1/FLNA/CCT5/CCT8/PLK1/RAN/TARDBP/MAVS/FERMT2/CDK5RAP3/PARK7/CD2AP	20
GO:0001701	BP	GO:0001701	in utero embryonic development	43/1241	78/2688	0.0675803	0.0675803	0.29145	CNOT1/NBN/SEC24D/ADA/ITGB1/GPI/CCNB1/PLCG1/NMT1/RRM2/INPP5B/MYH9/PPP1CC/SEC24C/ATP11A/OCRL/BPTF/STK4/CUL3/BYSL/GNA13/TAB1/DBN1/AMOT/RNASEH2B/ANKS6/RBBP6/NCAPG2/SIN3A/FUT8/SMG9/EPB41L5/XAB2/RIC8A/RTN4/CNOT2/KIDINS220/HEG1/COPS3/SF3B6/CERT1/EPN1/SLC30A1	43
GO:0070647	BP	GO:0070647	protein modification by small protein conjugation or removal	83/1241	159/2688	0.0681372	0.0681372	0.293304	EIF3F/DDX3X/N4BP1/STAMBP/BAG2/HSP90AA1/HSP90AB1/BCL2/CBL/RPS3/ARRB2/TRIM23/BRCA1/USP8/USP5/RANGAP1/BRCC3/NEDD4/GCLC/RANBP2/GSK3A/GSK3B/PLK1/USP14/VCP/SUMO2/XIAP/UBE3A/GPS1/MAD2L1/SQSTM1/NAE1/CUL2/CUL3/CUL4B/TRIM25/TRIP12/USP10/ELOC/NEDD8/DDB1/PARP10/UBR4/RBBP6/HUWE1/CAND1/DTX1/USP32/PCNP/LMO7/RASSF5/RPGR/TANK/COPS5/USP9X/USP7/STAMBPL1/DCUN1D1/ITCH/CDK5RAP3/VCPIP1/USP47/SMC6/PARK7/CDCA3/UBE2O/UBA5/TOLLIP/ANAPC1/RNF121/USP42/CYLD/TULP4/ATG3/BABAM2/SENP1/SPATA2/COPS3/USP24/PLAA/PTPN22/USP15/UCHL5	83
GO:0006351	BP	GO:0006351	DNA-templated transcription	206/1241	415/2688	0.068411	0.068411	0.293936	CNOT1/PDLIM1/AP3B1/MEN1/DDX3X/ARID1A/AP3D1/DVL2/CHD1/CHD2/PRMT5/PPP1R12A/POLR1G/RGS14/NCK2/ACTN4/HTATSF1/SMARCA5/FADS1/LPXN/BRD4/NCOR1/TACC1/SF3B1/LRP6/FLOT1/TDP2/TFRC/RAF1/PRKCB/PARP1/POLR2M/TXN/HSPA8/TOP2A/XRCC6/XRCC5/HCLS1/PPP3CB/NCK1/FER/PSMC3/SLC9A1/FLNA/NME2/RPS3/ATP2B4/POLR2A/DNAJB1/DNMT1/PTBP1/SHC1/POLR2B/ARRB2/RFC1/PPM1A/NUP62/BRCA1/STAT3/STAT1/MTOR/QARS1/GCLC/GSK3A/SMARCA4/HCFC1/IRAK1/HDGF/STAT2/GTF2A1/NUP98/PLK1/PSMA6/ACTR2/PSMC5/TMSB4X/POLR2G/ESRRG/IGBP1/PRKDC/FOXK1/CDK6/PURA/RUNX1/GLO1/UBE3A/EXOSC9/GTF3C1/BPTF/DLG1/STRN3/TCOF1/NFATC2/PICALM/SQSTM1/RIPK1/SNW1/CUL3/CUX1/LRP8/FLOT2/TRIM25/MDC1/RRP1B/GOLGB1/CHD4/WDR43/NONO/PTPRK/PCBP1/PCBP2/ELOC/SF3B3/RPS6KA1/SAFB/SF1/NEDD8/ADRM1/PKN1/CAMK4/RBBP7/IFI16/LRRFIP1/PARP10/PCID2/CC2D1B/KANK2/SIGIRR/LIN54/HMBOX1/CC2D1A/KDM3B/POGZ/MAVS/MTDH/CAND1/SKAP1/NCAPG2/DTX1/CRLF3/MGA/NELFCD/SIRT2/RPTOR/CCAR2/JMY/NCOA7/UTP15/LMO7/PHIP/NELFB/TAF15/NEO1/COPS5/USP9X/USP7/CCDC124/ELP4/FUBP3/ITCH/CDK5RAP3/USP47/EP400/RBM14/MED15/ERBIN/SIN3A/SPEN/MMS19/TCF12/PARK7/MYBBP1A/NAA15/NIFK/XRN2/HEATR1/NOL11/XAB2/SRA1/PLCB1/CYLD/DDX21/WWOX/CNOT2/SENP1/LIMD1/TBK1/TAGLN3/MED23/YEATS2/MAGED2/SNX6/TTF2/ZNF148/RTRAF/RUVBL1/ZNF281/STRAP/NOC2L/TRRAP/USP15/SUPT16H/UCHL5/GTF3C5/SNX5/FHOD1	206
GO:0071901	BP	GO:0071901	negative regulation of protein serine/threonine kinase activity	13/1241	20/2688	0.0706845	0.0706845	0.30161	MEN1/IPO5/RGS14/LRP6/IPO7/PRKAR2A/NF1/PLK1/STK38/SORL1/CDK5RAP3/HEG1/PTPN22	13
GO:0031468	BP	GO:0031468	nuclear membrane reassembly	8/1241	11/2688	0.070719	0.070719	0.30161	ANKLE2/SIRT2/CHMP7/CHMP4A/CHMP4B/CHMP5/NSFL1C/CHMP2B	8
GO:0032526	BP	GO:0032526	response to retinoic acid	8/1241	11/2688	0.070719	0.070719	0.30161	TFRC/IGF2R/ABL2/GSK3B/PTK7/SNW1/PTK2B/TWF2	8
GO:0034067	BP	GO:0034067	protein localization to Golgi apparatus	8/1241	11/2688	0.070719	0.070719	0.30161	GAK/RAB6A/ARL1/TMED10/VPS13C/GBF1/SORL1/VPS13A	8
GO:0060070	BP	GO:0060070	canonical Wnt signaling pathway	23/1241	39/2688	0.0731072	0.0731072	0.311221	DDX3X/DVL2/LRP6/PPM1A/USP8/CSNK1A1/GSK3A/GSK3B/GNAQ/EMD/VCP/XIAP/STK4/G3BP1/PTK7/SCYL2/CCAR2/USP47/VPS35/CYLD/CCDC88C/LIMD1/RUVBL1	23
GO:0021761	BP	GO:0021761	limbic system development	14/1241	22/2688	0.075603	0.075603	0.320077	NF1/ATP2B4/NF2/PAFAH1B1/GSK3B/FXR1/PLXNA3/YWHAE/RAN/CDK6/LRP8/RAB3GAP1/TSC1/XRN2	14
GO:0071326	BP	GO:0071326	cellular response to monosaccharide stimulus	14/1241	22/2688	0.075603	0.075603	0.320077	UNC13B/RAF1/PPP3CB/PRKACA/OSBP/GCLC/SMARCA4/SLC39A14/RAB11FIP2/SIN3A/SLC29A1/RAB11FIP5/PLCB1/SLC12A7	14
GO:0071763	BP	GO:0071763	nuclear membrane organization	14/1241	22/2688	0.075603	0.075603	0.320077	PRKCB/PAFAH1B1/EMD/PLK1/TARDBP/DCTN1/ANKLE2/SIRT2/CHMP7/CHMP4A/CHMP4B/CHMP5/NSFL1C/CHMP2B	14
GO:0045321	BP	GO:0045321	leukocyte activation	88/1241	170/2688	0.0761261	0.0761261	0.321523	SNAP23/AP3B1/MEN1/ARID1A/AP3D1/NCK2/AP1G1/NBN/SASH3/PNP/ADA/TFRC/ANXA1/HLA-A/ITGB1/PRKCB/CD5/LCK/CD2/CD7/BCL2/MAPT/BCR/IMPDH2/XRCC6/ITGA4/LCP1/MIF/BRAF/SPN/PPP3CB/NCK1/FER/ITGAL/CD247/CBL/RPS3/MSN/SLC7A1/MYH9/STAT3/CSK/MTOR/ABL2/ZAP70/RAB27A/SMARCA4/VAMP7/TPD52/IGBP1/PRKDC/CDK6/PURA/RUNX1/TOP2B/PTPN11/PRDX1/DLG1/LCP2/NFATC2/SCRIB/SELPLG/FLOT2/PTK2B/PKN1/CAMK4/RABL3/PCID2/APBB1IP/DTX1/RASAL3/THEMIS/RASSF5/TSC1/HSPH1/DOCK2/SH3KBP1/DOCK10/ITCH/FANCD2/TOLLIP/HELLS/CYRIB/SWAP70/PLCL2/PTPN22/SIT1/ITGB2	88
GO:0045935	BP	GO:0045935	positive regulation of nucleobase-containing compound metabolic process	165/1241	330/2688	0.0762225	0.0762225	0.321523	CNOT1/SMCHD1/PDLIM1/AP3B1/MEN1/DDX3X/ARID1A/AP3D1/DVL2/PRMT5/PPP1R12A/NCK2/ACTN4/SMARCA5/DKC1/BRD4/NBN/ROCK2/TACC1/SF3B1/LRP6/TFRC/RAF1/PRKCB/HSP90AA1/HSP90AB1/PARP1/HSPA8/TOP2A/PABPC1/XRCC6/XRCC5/HCLS1/PPP3CB/NCK1/PSMC3/TCP1/SLC9A1/NME2/RPS3/POLR2A/PTBP1/SHC1/RFC1/PPM1A/NUP62/BRCA1/STAT3/STAT1/MTOR/BRCC3/CCT5/PRIM2/GSK3A/MRE11/CCT8/FXR1/SMARCA4/HCFC1/HDGF/STAT2/GTF2A1/NUP98/VCP/ACTR2/PSMC5/TMSB4X/POLR2G/ESRRG/PRKDC/FOXK1/RUNX1/TOP2B/UBE3A/EXOSC9/BPTF/TARDBP/ROCK1/NFATC2/PICALM/SQSTM1/RIPK1/SNW1/TRIM25/PTK2B/MDC1/RRP1B/CHD4/WDR43/PCBP1/PCBP2/SF3B3/RPS6KA1/PKN1/CAMK4/RBBP7/IFI16/PCID2/HMBOX1/ZC3HAV1/POGZ/MAVS/YTHDF3/PATL1/MTDH/CAND1/METTL16/SKAP1/DTX1/CRLF3/CCDC117/MGA/SIRT2/RPTOR/JMY/TNRC6A/NCOA7/UTP15/CHTF18/LMO7/PHIP/TAF15/UPF1/COPS5/USP9X/USP7/CCDC124/FUBP3/CDK5RAP3/EP400/RBM14/SLC38A2/MED15/MMS19/TCF12/PARK7/MYBBP1A/NAA15/YTHDF1/TNKS1BP1/HEATR1/NOL11/MOV10/SRA1/DCP1A/PLCB1/DDX21/BABAM2/WWOX/IGF2BP1/CNOT2/SENP1/TBK1/MED23/TNRC6B/ZNF148/RTRAF/RUVBL1/ZNF281/TRRAP/YTHDF2/SUPT16H/UCHL5/SNX5/FHOD1	165
GO:0031503	BP	GO:0031503	protein-containing complex localization	28/1241	49/2688	0.0793634	0.0793634	0.333554	AP3D1/XPO1/STX7/LMNB1/KIF5B/ARL3/EPS15/NUMB/FXR1/AP2S1/RAB8A/RAN/AP2B1/PURA/WASHC5/DLG1/SCRIB/DBN1/GRIPAP1/RPGR/IPO9/VPS35/NUP88/LSG1/MDN1/STAU2/MIOS/RCC2	28
GO:0061136	BP	GO:0061136	regulation of proteasomal protein catabolic process	28/1241	49/2688	0.0793634	0.0793634	0.333554	XPO1/EIF3H/N4BP1/BAG2/HSP90AB1/ARAF/PRKACA/PSMC3/PSMC2/USP5/GCLC/CSNK1A1/GSK3A/GSK3B/PLK1/USP14/VCP/SUMO2/PSMC1/PSMC5/SIRT2/CCAR2/USP9X/USP7/PARK7/PSME3IP1/UCHL5/MAP1A	28
GO:0071322	BP	GO:0071322	cellular response to carbohydrate stimulus	15/1241	24/2688	0.0798708	0.0798708	0.33447	UNC13B/RAF1/PRKCB/PPP3CB/PRKACA/OSBP/GCLC/SMARCA4/SLC39A14/RAB11FIP2/SIN3A/SLC29A1/RAB11FIP5/PLCB1/SLC12A7	15
GO:1904377	BP	GO:1904377	positive regulation of protein localization to cell periphery	15/1241	24/2688	0.0798708	0.0798708	0.33447	RER1/EPB41L2/ITGB1/EPB41/ATP2B4/KIF5B/ATP2C1/SPTBN1/EIF4G1/DLG1/SQSTM1/NUMA1/RAB11FIP2/VPS35/ZDHHC5	15
GO:0045927	BP	GO:0045927	positive regulation of growth	31/1241	55/2688	0.0815769	0.0815769	0.335751	SHTN1/DDX3X/SASH3/CEP43/BCL2/MAPT/SLC9A1/MTOR/PAFAH1B1/IST1/CDC42/CXCR4/EIF4G2/EIF4G1/EXOSC9/GOLGA4/PTK2B/RFTN1/RPS6KA1/TWF2/RICTOR/RUFY3/RPTOR/USP47/MAPKAP1/EXOSC4/PLCB1/CDKN2AIP/ITSN2/MACF1/PLAA	31
GO:0009991	BP	GO:0009991	response to extracellular stimulus	53/1241	99/2688	0.0816209	0.0816209	0.335751	PIK3C2B/ENSA/FADS1/PLIN3/TFRC/GNAI2/EIF2S1/PRKCB/BCL2/HSPA8/SLC2A1/G6PD/ITGA4/CBL/ADSL/AGL/STAT1/MTOR/GCLC/CSNK1A1/TSC2/SLC16A1/YARS1/FOXK1/SLC7A5/EIF4G1/SNW1/TRIM25/NONO/RHEB/IFI16/CLEC16A/KANK2/LAMTOR1/LARP1/RICTOR/SIRT2/RPTOR/JMY/TNRC6A/TSC1/TBC1D5/SORL1/SLC38A2/PIK3R4/MAPKAP1/MYBBP1A/EIF2A/ZFYVE1/ARHGAP35/MIOS/PRKAB1/WIPI2	53
GO:0002011	BP	GO:0002011	morphogenesis of an epithelial sheet	9/1241	13/2688	0.0816291	0.0816291	0.335751	DVL2/ITGB1/FLNA/MTOR/CARMIL2/PHACTR4/FERMT2/ARHGAP35/CLASP2	9
GO:0006891	BP	GO:0006891	intra-Golgi vesicle-mediated transport	9/1241	13/2688	0.0816291	0.0816291	0.335751	GOSR1/RAB6A/COPB2/COPB1/COPA/COPZ1/GOLGA5/COG1/COPG2	9
GO:0019076	BP	GO:0019076	viral release from host cell	9/1241	13/2688	0.0816291	0.0816291	0.335751	IST1/TRIM25/DDB1/CHMP7/CHMP4A/CHMP4B/CHMP5/VAPA/CHMP2B	9
GO:0035891	BP	GO:0035891	exit from host cell	9/1241	13/2688	0.0816291	0.0816291	0.335751	IST1/TRIM25/DDB1/CHMP7/CHMP4A/CHMP4B/CHMP5/VAPA/CHMP2B	9
GO:0042987	BP	GO:0042987	amyloid precursor protein catabolic process	9/1241	13/2688	0.0816291	0.0816291	0.335751	ROCK2/TMED10/GSK3A/ROCK1/PICALM/FLOT2/SORL1/RTN4/GGA3	9
GO:0048839	BP	GO:0048839	inner ear development	9/1241	13/2688	0.0816291	0.0816291	0.335751	DVL2/SEC24B/BCR/PAFAH1B1/PTPN11/PTK7/SCRIB/ATG4B/SLC4A7	9
GO:0090100	BP	GO:0090100	positive regulation of transmembrane receptor protein serine/threonine kinase signaling pathway	9/1241	13/2688	0.0816291	0.0816291	0.335751	MEN1/HSP90AB1/PARP1/CSNK2B/SNW1/NUMA1/NUP93/NEO1/UBE2O	9
GO:1901983	BP	GO:1901983	regulation of protein acetylation	9/1241	13/2688	0.0816291	0.0816291	0.335751	DDX3X/SMARCA5/SF3B1/BRCA1/GSK3B/PARK7/MYBBP1A/DDX21/DIP2B	9
GO:0051348	BP	GO:0051348	negative regulation of transferase activity	32/1241	57/2688	0.082122	0.082122	0.337092	MEN1/IPO5/RGS14/LRP6/IPO7/CEP43/BAG2/MAPT/PRKAR2A/NF1/CBL/WARS1/QARS1/TSC2/GSK3A/GSK3B/GNAQ/PLK1/PAK2/MAD2L1/STK38/CEP85/SMCR8/RUBCN/SORL1/CDK5RAP3/PARK7/HEG1/CORO1C/SNX6/RTRAF/PTPN22	32
GO:0098813	BP	GO:0098813	nuclear chromosome segregation	51/1241	95/2688	0.0822468	0.0822468	0.337092	ARID1A/ZW10/ZNF207/BUB1/BUB3/SMARCA5/BUB1B/TOP2A/CCNB1/FLNA/TTK/NUP62/MRE11/SMARCA4/KIF11/PLK1/CDC42/ACTR2/RAN/TOP2B/WASHC5/MAD2L1/CUL3/DYNC1H1/KPNB1/NUMA1/MAPRE1/DDB1/GEN1/PCID2/NCAPG2/CEP97/SIRT2/STAG2/KNL1/CHMP7/TRAPPC12/NCAPG/FANCD2/CHMP4A/ANAPC1/CHMP4B/INCENP/AAAS/CHMP5/RCC2/CHMP2B/NUDC/DRG1/DYNC1LI1/CLASP2	51
GO:0010720	BP	GO:0010720	positive regulation of cell development	49/1241	91/2688	0.0827992	0.0827992	0.337529	SHTN1/AP3B1/ARID1A/AP3D1/PRMT5/RGS14/SASH3/PNP/ADA/ANXA1/ITGB1/BCL2/MAPT/XRCC6/XRCC5/HCLS1/BRAF/ADD1/PPP1CC/MTOR/PAFAH1B1/ZAP70/NUMB/SMARCA4/PLXNA3/IST1/NAP1L1/CXCR4/EIF4G2/PRKDC/RUNX1/SLC7A5/GOLGA4/RIPK1/SNW1/CUX1/LRP8/RHEB/DBN1/PCID2/TWF2/RUFY3/SIRT2/RPTOR/ANKRD27/SPEN/STAU2/MACF1/NUMBL	49
GO:0043434	BP	GO:0043434	response to peptide hormone	48/1241	89/2688	0.0830442	0.0830442	0.337529	PIK3C2A/AHCYL1/USO1/ROCK2/LRP6/RAF1/ANXA1/GNAI2/PRKCB/EPRS1/PARP1/SLC2A1/BRAF/NCK1/FER/PRKACA/SLC9A1/SHC1/BSG/STAT3/CSK/STAT1/MTOR/RANGAP1/PIP4K2A/GCLC/TSC2/GSK3A/GSK3B/STAT2/RAB8A/PRKDC/PTPN11/ROCK1/SLC39A14/NONO/VPS13C/PHIP/AP3S1/TSC1/SORL1/SYAP1/TCF12/SORT1/PLCB1/APPL1/NUDC/SNX5	48
GO:0044092	BP	GO:0044092	negative regulation of molecular function	77/1241	148/2688	0.0830482	0.0830482	0.337529	MEN1/IPO5/DDX3X/PPP1R12A/RGS14/ROCK2/LRP6/TIPRL/IPO7/CEP43/BAG2/RAF1/ANXA1/GAPDH/GNAI2/GNAI3/MAPT/ITGA4/PRKAR2A/STMN1/FLNA/NF1/CBL/WARS1/ATP2B4/ARRB2/NEDD4/QARS1/TSC2/GSK3A/GSK3B/GNAQ/IRAK1/PLK1/YWHAE/TMSB4X/IGBP1/XIAP/PAK2/MAD2L1/ROCK1/PICALM/RRP1B/SLC39A14/STK38/PTPA/RPS6KA1/IFI16/PARP10/PCID2/SIGIRR/CEP85/CAND1/CCAR2/SMCR8/TSC1/RUBCN/SORL1/USP7/BICD1/ITCH/CDK5RAP3/USP47/ERBIN/PARK7/SORT1/PSME3IP1/GOPC/CYLD/RCC2/MTRR/HEG1/CORO1C/SNX6/RTRAF/PTPN22/ARFGEF1	77
GO:0051249	BP	GO:0051249	regulation of lymphocyte activation	47/1241	87/2688	0.0832662	0.0832662	0.337529	AP3B1/ARID1A/AP3D1/NCK2/AP1G1/SASH3/PNP/ADA/TFRC/ANXA1/HLA-A/CD5/LCK/CD2/BCL2/XRCC6/MIF/BRAF/SPN/NCK1/RPS3/SLC7A1/CSK/MTOR/ABL2/ZAP70/SMARCA4/PRKDC/RUNX1/PTPN11/DLG1/NFATC2/SCRIB/FLOT2/PKN1/CAMK4/PCID2/DTX1/RASAL3/RASSF5/HSPH1/SH3KBP1/ITCH/FANCD2/CYRIB/PTPN22/SIT1	47
GO:0106027	BP	GO:0106027	neuron projection organization	16/1241	26/2688	0.0835778	0.0835778	0.337529	SIPA1L1/PAFAH1B1/GSK3B/CDC42/ARF1/LRP8/DCTN1/CTTN/DBN1/ABHD17B/DOCK10/PDLIM5/VPS35/TANC2/STAU2/MAP1A	16
GO:1901992	BP	GO:1901992	positive regulation of mitotic cell cycle phase transition	16/1241	26/2688	0.0835778	0.0835778	0.337529	DDX3X/PLRG1/BRD4/ANKRD17/ANXA1/CCNB1/RRM2/EIF4G1/CUL3/CUL4B/RPTOR/SIN3A/PLCB1/TMOD3/RCC2/CPSF3	16
GO:0071375	BP	GO:0071375	cellular response to peptide hormone stimulus	37/1241	67/2688	0.0837321	0.0837321	0.337529	PIK3C2A/AHCYL1/USO1/ROCK2/RAF1/GNAI2/PRKCB/EPRS1/PARP1/NCK1/FER/PRKACA/SLC9A1/SHC1/STAT3/CSK/STAT1/MTOR/RANGAP1/PIP4K2A/GCLC/TSC2/GSK3A/GSK3B/RAB8A/PRKDC/PTPN11/ROCK1/SLC39A14/NONO/PHIP/AP3S1/SORL1/SYAP1/PLCB1/APPL1/SNX5	37
GO:0050657	BP	GO:0050657	nucleic acid transport	38/1241	69/2688	0.0838708	0.0838708	0.337529	POM121/XPO1/NUP42/XPOT/NUP155/FLOT1/NUP214/NUP62/NUP153/RANBP2/AGFG1/NUP98/NUP107/RAN/RAE1/NUP160/CKAP5/RFTN1/KPNB1/PCID2/NUP188/NUP93/NUP35/THOC2/NUP133/AHCTF1/SMG7/TSC1/UPF1/MAGOHB/NUP88/NUP58/UPF2/AAAS/DDX19A/IGF2BP1/NUP50/RTRAF	38
GO:0050658	BP	GO:0050658	RNA transport	38/1241	69/2688	0.0838708	0.0838708	0.337529	POM121/XPO1/NUP42/XPOT/NUP155/FLOT1/NUP214/NUP62/NUP153/RANBP2/AGFG1/NUP98/NUP107/RAN/RAE1/NUP160/CKAP5/RFTN1/KPNB1/PCID2/NUP188/NUP93/NUP35/THOC2/NUP133/AHCTF1/SMG7/TSC1/UPF1/MAGOHB/NUP88/NUP58/UPF2/AAAS/DDX19A/IGF2BP1/NUP50/RTRAF	38
GO:0051236	BP	GO:0051236	establishment of RNA localization	38/1241	69/2688	0.0838708	0.0838708	0.337529	POM121/XPO1/NUP42/XPOT/NUP155/FLOT1/NUP214/NUP62/NUP153/RANBP2/AGFG1/NUP98/NUP107/RAN/RAE1/NUP160/CKAP5/RFTN1/KPNB1/PCID2/NUP188/NUP93/NUP35/THOC2/NUP133/AHCTF1/SMG7/TSC1/UPF1/MAGOHB/NUP88/NUP58/UPF2/AAAS/DDX19A/IGF2BP1/NUP50/RTRAF	38
GO:0002696	BP	GO:0002696	positive regulation of leukocyte activation	39/1241	71/2688	0.0839595	0.0839595	0.337529	AP3B1/ARID1A/AP3D1/NCK2/AP1G1/SASH3/PNP/ADA/TFRC/ANXA1/HLA-A/CD5/LCK/CD2/BCL2/XRCC6/MIF/SPN/NCK1/RPS3/SLC7A1/CSK/MTOR/ABL2/ZAP70/SMARCA4/VAMP7/PRKDC/RUNX1/PTPN11/NFATC2/FLOT2/PCID2/RASAL3/HSPH1/SH3KBP1/CYRIB/PTPN22/ITGB2	39
GO:0006998	BP	GO:0006998	nuclear envelope organization	17/1241	28/2688	0.0867998	0.0867998	0.346537	NUP155/PRKCB/LMNB1/PAFAH1B1/EMD/PLK1/TARDBP/DCTN1/ANKLE2/SIRT2/NUP93/CHMP7/CHMP4A/CHMP4B/CHMP5/NSFL1C/CHMP2B	17
GO:0030071	BP	GO:0030071	regulation of mitotic metaphase/anaphase transition	17/1241	28/2688	0.0867998	0.0867998	0.346537	ARID1A/ZW10/ZNF207/BUB1/BUB3/BUB1B/CCNB1/TTK/SMARCA4/PLK1/MAD2L1/CUL3/GEN1/PCID2/KNL1/INCENP/DYNC1LI1	17
GO:1902099	BP	GO:1902099	regulation of metaphase/anaphase transition of cell cycle	17/1241	28/2688	0.0867998	0.0867998	0.346537	ARID1A/ZW10/ZNF207/BUB1/BUB3/BUB1B/CCNB1/TTK/SMARCA4/PLK1/MAD2L1/CUL3/GEN1/PCID2/KNL1/INCENP/DYNC1LI1	17
GO:1902749	BP	GO:1902749	regulation of cell cycle G2/M phase transition	17/1241	28/2688	0.0867998	0.0867998	0.346537	BRD4/NBN/CCNB1/BRCA1/BRCC3/MRE11/PLK1/CDK6/NAE1/FHL1/RNASEH2B/RINT1/CDK5RAP3/USP47/SIN3A/BABAM2/RCC2	17
GO:0009894	BP	GO:0009894	regulation of catabolic process	138/1241	275/2688	0.0893899	0.0893899	0.354622	CNOT1/PIK3C2A/HGS/XPO1/NPC1/EIF3H/PSMD3/SNX3/TOM1/DKC1/N4BP1/ROCK2/NCOR1/SEC22B/VPS26A/BAG2/GAPDH/ITGB1/CAPN1/HSP90AA1/HSP90AB1/VIM/GNAI3/ARAF/BCL2/MAPT/PABPC1/PRKACA/PSMC3/FLNA/ATP2B4/MSN/PSMC2/TRIM23/STAT3/USP8/MTOR/ABL2/USP5/NEDD4/PIP4K2A/GCLC/CSNK1A1/TSC2/GSK3A/GSK3B/FXR1/PLK1/USP14/VCP/SUMO2/RAB8A/PSMC1/PSMC5/POLR2G/EIF4G2/FOXK1/SLC7A5/EIF4G1/UBE3A/EXOSC9/TARDBP/STX5/PSMD2/MAD2L1/ROCK1/SQSTM1/CUL3/CUL4B/CTTN/PTK2B/USP10/RAB3GAP1/RHEB/SF3B3/DDB1/IFI16/CLEC16A/ATG2A/PCID2/LARP1/VPS13C/ZC3HAV1/YTHDF3/PATL1/MTDH/METTL16/SIRT2/RPTOR/CCAR2/TAB3/CISD2/DAGLB/TNRC6A/LPCAT1/SMCR8/SCFD1/TSC1/RUBCN/SORL1/TAF15/UPF1/USP9X/USP7/ATP6V0A1/EXOC4/MAGOHB/ITCH/CDK5RAP3/VPS35/PSMD1/AGAP2/PARK7/PIK3R4/YTHDF1/TNKS1BP1/PSME3IP1/RAB3GAP2/CHMP4B/MOV10/DCP1A/GGA3/IGF2BP1/CNOT2/TBK1/GGA1/SNX6/TNRC6B/EXOC7/LZTS1/PTPN22/GIT1/ATP6V0A2/YTHDF2/UCHL5/SNX5/MAP1A/ZC3H14	138
GO:0007420	BP	GO:0007420	brain development	67/1241	128/2688	0.0894386	0.0894386	0.354622	SEC16A/TACC1/LRP6/SEC24B/ITGB1/CNP/BCL2/SLC2A1/BCR/G6PD/KCNA2/FLNA/NF1/KCNA3/ATP2B4/DNAJB1/NF2/PAFAH1B1/QARS1/ARCN1/NUMB/GSK3B/FXR1/PLXNA3/CDC42/CXCR4/YWHAE/RAN/PRKDC/CDK6/TOP2B/UBE3A/PTPN11/BPTF/LRP8/SCRIB/GIT2/RAB3GAP1/RBBP7/ARL13B/SCYL2/HOOK3/SIRT2/DHX37/MINK1/TSC1/CDK5RAP3/DOCK7/TRAPPC9/SLC38A2/SIN3A/MAPKAP1/TUBGCP2/FANCD2/XRN2/SMG9/PLCB1/RTN4/UTP3/ARHGAP35/IGF2BP1/CORO1C/ZNF148/GIT1/TMX2/UCHL5/NUMBL	67
GO:0070201	BP	GO:0070201	regulation of establishment of protein localization	67/1241	128/2688	0.0894386	0.0894386	0.354622	IPO5/UNC13B/XPO1/ENSA/ACSL4/SNX3/DKC1/B3GAT3/SEC24A/PRKCB/HSP90AA1/TXN/MAPT/HSPA8/LCP1/HCLS1/PPP3CB/PRKACA/TCP1/FLNA/NF1/OSBP/STOM/NMT1/MYH10/PPM1A/CSK/RANGAP1/CCT5/LMAN1/TMED10/GSK3A/GSK3B/EMD/CCT8/ARFIP1/SLC16A1/SLC12A2/NPEPPS/RAB8A/YWHAE/RAN/ATP2C1/PTPN11/TARDBP/GAPVD1/LLGL1/GRIPAP1/STXBP5/RAB11FIP1/RUFY3/MAVS/HUWE1/SCFD1/TM9SF4/SORL1/NEO1/ORAI1/VPS35/PARK7/NUP58/RAB11FIP5/EPB41L5/PLCB1/CD2AP/SAR1B/ITGB2	67
GO:0071417	BP	GO:0071417	cellular response to organonitrogen compound	67/1241	128/2688	0.0894386	0.0894386	0.354622	IPO5/PIK3C2A/PRMT5/AHCYL1/DIAPH1/USO1/ROCK2/RAF1/GNAI2/PRKCB/EPRS1/VIM/GNAI3/PARP1/ITGA4/NCK1/FER/PRKACA/SLC9A1/FLNA/ATP2B4/GRK2/DNMT1/SHC1/ARRB2/ABCC1/BRCA1/STAT3/CSK/STAT1/MTOR/RANGAP1/PIP4K2A/GCLC/TSC2/GSK3A/GSK3B/GNAQ/RAB8A/CXCR4/GNAS/PRKDC/SLC7A5/TOP2B/PTPN11/ROCK1/CUL3/SLC39A14/NONO/LAMTOR1/LARP1/SIRT2/XRN1/RPTOR/PHIP/AP3S1/SORL1/SYAP1/STAMBPL1/VPS35/SIN3A/PLCB1/CHMP5/APPL1/SNX6/PTPN22/SNX5	67
GO:0042752	BP	GO:0042752	regulation of circadian rhythm	18/1241	30/2688	0.0896009	0.0896009	0.354657	ROCK2/PARP1/TOP2A/KCNA2/PPP1CC/MTOR/GSK3B/GNAQ/FXR1/PRKDC/UBE3A/TARDBP/NONO/DDB1/CCAR2/USP9X/USP7/SIN3A	18
GO:0001954	BP	GO:0001954	positive regulation of cell-matrix adhesion	10/1241	15/2688	0.0905448	0.0905448	0.354748	GSK3B/RAC1/CDK6/ROCK1/PTK2B/SKAP1/TSC1/FERMT2/EPB41L5/PLEKHA2	10
GO:0007097	BP	GO:0007097	nuclear migration	10/1241	15/2688	0.0905448	0.0905448	0.354748	LMNB1/PAFAH1B1/CDC42/DCTN1/DYNC1H1/TMEM201/HOOK3/DOCK7/NUDC/FHOD1	10
GO:0031124	BP	GO:0031124	mRNA 3'-end processing	10/1241	15/2688	0.0905448	0.0905448	0.354748	NUDT21/AHCYL1/PABPC1/CSTF2/CPSF1/CSTF3/RPRD2/CPSF7/CPSF3/ZC3H14	10
GO:0046854	BP	GO:0046854	phosphatidylinositol phosphate biosynthetic process	10/1241	15/2688	0.0905448	0.0905448	0.354748	PIK3C2A/PIK3C2B/SYNJ2/BPNT1/IMPA1/PI4KA/PIP4K2A/OCRL/PIK3R4/PIKFYVE	10
GO:0062208	BP	GO:0062208	positive regulation of pattern recognition receptor signaling pathway	10/1241	15/2688	0.0905448	0.0905448	0.354748	DDX3X/ANKRD17/FLOT1/BRCC3/MAVS/ZDHHC5/RTN4/ZCCHC3/PTPN22/USP15	10
GO:0120193	BP	GO:0120193	tight junction organization	10/1241	15/2688	0.0905448	0.0905448	0.354748	STRN/ROCK2/PECAM1/PRKACA/AFDN/DLG1/PAK2/ROCK1/PARD3/PDCD6IP	10
GO:0051094	BP	GO:0051094	positive regulation of developmental process	99/1241	194/2688	0.0909685	0.0909685	0.355805	SHTN1/AP3B1/ARID1A/AP3D1/DVL2/PRMT5/RGS14/NUDT21/SPAG9/FLOT1/SASH3/IPO7/PAK4/PNP/ADA/TFRC/ANXA1/ITGB1/PRKCB/HSP90AB1/PARP1/BCL2/MAPT/XRCC6/XRCC5/HCLS1/BRAF/PLCG1/FLNA/NME2/SLC6A6/ARRB2/NF2/ADD1/PPP1CC/BRCA1/STAT3/STAT1/MTOR/PAFAH1B1/ZAP70/NUMB/GSK3B/SMARCA4/PLXNA3/IST1/NAP1L1/CXCR4/EIF4G2/PRKDC/ATP11A/RUNX1/SLC7A5/EIF4G1/SLC20A2/STK4/GOLGA4/NFATC2/RIPK1/SNW1/STIM1/CUX1/LRP8/ARHGEF7/PTK2B/NUMA1/RHEB/RPS6KA1/RBBP7/DBN1/ANO6/AMOT/PCID2/TWF2/RUFY3/MTDH/SIRT2/DHX37/RPTOR/DDHD1/SORL1/SYAP1/FERMT2/ANKRD27/VPS35/SIN3A/SPEN/TCF12/GLIPR2/EHD1/PLCB1/RTN4/STAU2/ITSN2/CORO1C/MACF1/PLAA/NUMBL/CLASP2	99
GO:0051223	BP	GO:0051223	regulation of protein transport	61/1241	116/2688	0.093203	0.093203	0.363929	IPO5/UNC13B/XPO1/ENSA/ACSL4/SNX3/B3GAT3/SEC24A/PRKCB/HSP90AA1/TXN/HSPA8/LCP1/HCLS1/PPP3CB/PRKACA/FLNA/NF1/OSBP/STOM/NMT1/MYH10/PPM1A/CSK/RANGAP1/LMAN1/TMED10/GSK3A/GSK3B/EMD/ARFIP1/SLC16A1/SLC12A2/NPEPPS/RAB8A/YWHAE/RAN/ATP2C1/PTPN11/TARDBP/GAPVD1/LLGL1/GRIPAP1/STXBP5/RAB11FIP1/RUFY3/MAVS/HUWE1/SCFD1/TM9SF4/SORL1/NEO1/ORAI1/VPS35/PARK7/NUP58/RAB11FIP5/PLCB1/CD2AP/SAR1B/ITGB2	61
GO:0032456	BP	GO:0032456	endocytic recycling	20/1241	34/2688	0.0941482	0.0941482	0.367	HGS/SNX3/VPS26A/EPS15/RAB8A/RAB14/ARHGAP1/SCRIB/SNX17/RAB35/GRIPAP1/VPS53/STX12/DENND1C/LMTK2/SORL1/ANKRD27/VPS35/EHD1/GGA3	20
GO:0060828	BP	GO:0060828	regulation of canonical Wnt signaling pathway	21/1241	36/2688	0.0959791	0.0959791	0.373461	DDX3X/PPM1A/USP8/CSNK1A1/GSK3A/GSK3B/GNAQ/EMD/VCP/XIAP/STK4/G3BP1/PTK7/SCYL2/CCAR2/USP47/VPS35/CYLD/CCDC88C/LIMD1/RUVBL1	21
GO:1902680	BP	GO:1902680	positive regulation of RNA biosynthetic process	119/1241	236/2688	0.0961287	0.0961287	0.373461	PDLIM1/AP3B1/MEN1/DDX3X/ARID1A/AP3D1/DVL2/PPP1R12A/NCK2/ACTN4/SMARCA5/BRD4/TACC1/SF3B1/LRP6/RAF1/PRKCB/PARP1/TOP2A/XRCC6/HCLS1/PPP3CB/NCK1/PSMC3/SLC9A1/NME2/PTBP1/SHC1/RFC1/PPM1A/NUP62/BRCA1/STAT3/STAT1/MTOR/PRIM2/GSK3A/SMARCA4/HCFC1/HDGF/STAT2/GTF2A1/NUP98/ACTR2/PSMC5/ESRRG/PRKDC/FOXK1/RUNX1/TOP2B/UBE3A/EXOSC9/BPTF/NFATC2/PICALM/SQSTM1/RIPK1/SNW1/TRIM25/MDC1/RRP1B/CHD4/WDR43/PCBP1/PCBP2/SF3B3/RPS6KA1/PKN1/CAMK4/RBBP7/IFI16/PCID2/HMBOX1/POGZ/MAVS/MTDH/CAND1/SKAP1/DTX1/CRLF3/MGA/SIRT2/RPTOR/JMY/NCOA7/UTP15/LMO7/PHIP/TAF15/COPS5/CCDC124/FUBP3/CDK5RAP3/EP400/RBM14/MED15/MMS19/TCF12/PARK7/MYBBP1A/NAA15/HEATR1/NOL11/SRA1/PLCB1/DDX21/WWOX/SENP1/TBK1/MED23/ZNF148/RTRAF/RUVBL1/ZNF281/TRRAP/SUPT16H/UCHL5/SNX5/FHOD1	119
GO:0032386	BP	GO:0032386	regulation of intracellular transport	54/1241	102/2688	0.0973653	0.0973653	0.37763	IPO5/PPP1R12A/XPO1/SNX3/DNAJC13/B3GAT3/SEC24B/HSP90AA1/TXN/LCP1/HCLS1/PRKACA/FLNA/NF1/MSN/STOM/NMT1/NF2/NUP214/PPM1A/PPP1CC/RANGAP1/NEDD4/LMAN1/NUP153/GSK3A/GSK3B/EMD/ARFIP1/NPEPPS/YWHAE/RAN/PTPN11/ARHGAP1/TARDBP/DYNC1H1/NUMA1/GRIPAP1/RINT1/RUFY3/MAVS/HUWE1/SCFD1/TM9SF4/SORL1/USP7/YIPF5/VPS35/PARK7/NUP58/EHD1/AAAS/SAR1B/ITGB2	54
GO:0044088	BP	GO:0044088	regulation of vacuole organization	11/1241	17/2688	0.0978784	0.0978784	0.377719	SEC22B/PPP3CB/MTOR/PIP4K2A/RAB3GAP1/ATG2A/SMCR8/SCFD1/RAB1B/RAB3GAP2/PIKFYVE	11
GO:0050768	BP	GO:0050768	negative regulation of neurogenesis	11/1241	17/2688	0.0978784	0.0978784	0.377719	NF1/NF2/PLXNA3/ARHGAP4/RUFY3/HOOK3/SIRT2/SPART/SORL1/RTN4/DIP2B	11
GO:1901222	BP	GO:1901222	regulation of non-canonical NF-kappaB signal transduction	11/1241	17/2688	0.0978784	0.0978784	0.377719	DDX3X/ACTN4/RPS3/PPM1A/IRAK1/TMSB4X/PRDX1/RIPK1/UACA/CYLD/PTPN22	11
GO:0065003	BP	GO:0065003	protein-containing complex assembly	214/1241	436/2688	0.100153	0.100153	0.385851	SNAP23/EIF3F/PIK3C2A/KPNA3/DDX3X/PRMT5/UNC13B/GAK/SEC16A/ARPC2/EIF3H/ARPC5/ZW10/PRPF3/WIPF1/NCK2/ZNF207/HTATSF1/NUDT21/SMARCA5/NEMF/DIAPH1/LPXN/GAS7/SF3B1/SNRNP200/EIF3G/EIF3J/SNAP29/TFRC/RAF1/EPRS1/HSP90AA1/HSP90AB1/SRPRA/SNRPC/SNRPA1/MAPT/HSPA8/SLC2A1/EPB41/XRCC5/LCP1/MIF/HCLS1/SNRPB/NCK1/KCNA2/FER/STMN1/PRKACA/TCP1/SLC9A1/CD247/KCNA3/WARS1/RPS3/MSN/MAP4/MAT2A/RRM2/HSPA4/ADD1/CAPG/EIF2S3/MTOR/EPS15/NOP2/BRCC3/CAPZA2/CAPZB/CSNK1A1/TMED10/NUP153/GSK3B/FXR1/SMARCA4/HCFC1/GTF2A1/CAPZA1/NUP98/AP2S1/EIF5/VCP/AFDN/NAP1L1/EIF3B/CORO7/NUP107/EIF3E/CDC42/SRP54/VBP1/SNRPF/SNRPD2/TMSB4X/RAC1/CSNK2B/PRKDC/CLTC/SPTBN1/EIF4G1/PTPN11/SPAG1/SSRP1/WASHC5/SF3A3/DLG1/STK4/CHAF1A/EIF3I/PICALM/RIPK1/CUL3/SPTAN1/CKAP5/EIF3A/ARHGEF7/DCTN1/CTTN/PTK2B/CLINT1/NUMA1/LOC102724159/LLGL1/SF3B3/SF1/MAPRE1/SLC1A5/TBCE/ADRM1/INF2/ANO6/SNAP47/STXBP5/CAMSAP1/KANK2/CARMIL2/TWF2/PLEKHA7/PRPF8/RICTOR/RPS27L/SSH2/POGZ/MAVS/HAUS6/PIP4P1/FERMT3/CAND1/SKAP1/SIRT2/NUP93/VPS8/CPSF7/NEDD1/GEMIN5/PARD3/PDCD6IP/TRAPPC12/AHCTF1/TM9SF4/SORL1/TFG/FERMT2/CYFIP2/KIRREL1/ANKRD27/VPS35/MED15/SRPK1/PARK7/EIF3C/NAP1L4/TUBGCP2/JAM3/CHMP4A/NIFK/CRNKL1/VPS16/CHMP4B/EHD1/XAB2/RTN4/MDN1/CYRIB/TMOD3/MIS18A/SLAIN2/BIN2/ADD3/PUF60/EVL/DBNL/MED23/EIF3L/RUVBL1/FARSA/DRG1/NISCH/TRAPPC8/PTPN22/GIT1/SUGT1/AAR2/LSM2/SF3B6/STRAP/TLN1/SUPT16H/CD2AP/SAR1B/ARFGEF1/CLASP2	214
GO:0006403	BP	GO:0006403	RNA localization	48/1241	90/2688	0.100543	0.100543	0.386712	POM121/XPO1/NUP42/XPOT/DKC1/NUP155/FLOT1/TCP1/NUP214/NUP62/CCT5/NUP153/RANBP2/CCT8/AGFG1/NUP98/NUP107/RAN/RAE1/EXOSC10/NUP160/CKAP5/RFTN1/KPNB1/PCID2/NUP188/NUP93/NUP35/THOC2/NUP133/AHCTF1/SMG7/TSC1/UPF1/MAGOHB/BICD1/FUBP3/NUP88/NUP58/UPF2/AAAS/STAU2/DDX19A/IGF2BP1/NUP50/RTRAF/RUVBL1/NOP58	48
GO:0022407	BP	GO:0022407	regulation of cell-cell adhesion	46/1241	86/2688	0.101476	0.101476	0.389408	AP3B1/ARID1A/AP3D1/NCK2/FLOT1/SASH3/PNP/ADA/TFRC/ANXA1/HLA-A/CD5/LCK/ITGA4/SPN/NCK1/RPS3/SLC7A1/NF2/CSK/MTOR/ABL2/ZAP70/SMARCA4/IRAK1/AFDN/RUNX1/PTPN11/DLG1/SCRIB/FLOT2/FERMT3/SKAP1/DTX1/RASAL3/DENND6A/MINK1/HSPH1/ITCH/VPS33B/EPB41L5/CYRIB/SWAP70/PTPN22/YTHDF2/ITGB2	46
GO:0050804	BP	GO:0050804	modulation of chemical synaptic transmission	45/1241	84/2688	0.101912	0.101912	0.389408	SIPA1L1/RGS14/FLOT1/GNAI2/ITGB1/PRKCB/MAPT/BCR/BRAF/PPP3CB/PRKACA/PLCG1/NF1/SLC6A6/ARRB2/KIF5B/USP8/PAFAH1B1/GSK3B/FXR1/SLC12A2/RAB8A/ARF1/UBE3A/ABR/SQSTM1/LRP8/PTK2B/RAB3GAP1/DBN1/STXBP5/SYAP1/SLC38A2/VPS35/YTHDF1/SLC38A1/PLCB1/RTN4/STAU2/PLCL2/CHMP2B/LZTS1/GIT1/SLC30A1/MAP1A	45
GO:0140014	BP	GO:0140014	mitotic nuclear division	45/1241	84/2688	0.101912	0.101912	0.389408	PRMT5/ZW10/ZNF207/BUB1/BUB3/SMARCA5/BUB1B/CCNB1/FLNA/TTK/NUP62/RANBP1/KIF11/PLK1/CDC42/RAN/MAD2L1/CUL3/KPNB1/NUMA1/MAPRE1/GEN1/PCID2/CDCA2/CEP85/NCAPG2/ANKLE2/CEP97/SIRT2/STAG2/KNL1/CHMP7/PHIP/NCAPG/CHMP4A/CHMP4B/INCENP/AAAS/CHMP5/NSFL1C/CHMP2B/NUDC/DRG1/DYNC1LI1/CLASP2	45
GO:0016358	BP	GO:0016358	dendrite development	26/1241	46/2688	0.101918	0.101918	0.389408	SIPA1L1/NCK2/STRN/PAK4/ITGB1/PAFAH1B1/NEDD4/GSK3B/CDC42/EIF4G2/PAK2/PICALM/CUX1/LRP8/DBN1/ABI1/MINK1/DOCK10/PDLIM5/ANKRD27/TANC2/STAU2/IGF2BP1/KIDINS220/LZTS1/MAP1A	26
GO:0033674	BP	GO:0033674	positive regulation of kinase activity	27/1241	48/2688	0.102615	0.102615	0.390508	DDX3X/DVL2/NBN/HSP90AA1/HSP90AB1/TXN/MAPT/XRCC6/XRCC5/RPS3/ATP2B4/IQGAP1/MRE11/IRAK1/LCP2/LRP8/PTK2B/TAB1/CCDC88A/MARK2/ABI1/RPTOR/SYAP1/FERMT2/PRRC1/AGAP2/PARK7	27
GO:0045732	BP	GO:0045732	positive regulation of protein catabolic process	27/1241	48/2688	0.102615	0.102615	0.390508	SEC22B/BAG2/HSP90AA1/PSMC3/MSN/PSMC2/USP5/NEDD4/GCLC/CSNK1A1/GSK3A/GSK3B/PLK1/VCP/SUMO2/PSMC1/PSMC5/STX5/CUL4B/DDB1/SIRT2/LPCAT1/SORL1/ITCH/VPS35/GGA3/GGA1	27
GO:0007159	BP	GO:0007159	leukocyte cell-cell adhesion	43/1241	80/2688	0.102713	0.102713	0.390508	AP3B1/ARID1A/AP3D1/NCK2/SASH3/PNP/ADA/TFRC/ANXA1/HLA-A/ITGB1/CD5/LCK/ITGA4/SPN/PECAM1/NCK1/ITGAL/RPS3/MSN/SLC7A1/CSK/MTOR/ABL2/ZAP70/SMARCA4/IRAK1/RUNX1/PTPN11/DLG1/ROCK1/SCRIB/SELPLG/FLOT2/FERMT3/SKAP1/DTX1/RASAL3/HSPH1/ITCH/CYRIB/PTPN22/ITGB2	43
GO:1903828	BP	GO:1903828	negative regulation of protein localization	28/1241	50/2688	0.103187	0.103187	0.391667	SNX3/ROCK2/TXN/MAPT/NF1/MARK3/CSK/MTOR/RANGAP1/LMAN1/NUMB/GSK3B/GDI2/VCP/CLTC/PTPN11/PICALM/GRIPAP1/ABHD17B/RAB11FIP1/NEO1/VPS35/SIN3A/PARK7/RAB11FIP5/GOPC/NSFL1C/MAP1A	28
GO:0031122	BP	GO:0031122	cytoplasmic microtubule organization	12/1241	19/2688	0.103946	0.103946	0.391875	MAPT/PAFAH1B1/DLG1/DYNC1H1/KPNB1/NUMA1/CCDC88A/HOOK3/TUBGCP2/SLK/CCDC88C/SLAIN2	12
GO:0010948	BP	GO:0010948	negative regulation of cell cycle process	39/1241	72/2688	0.103962	0.103962	0.391875	ZW10/ZNF207/BUB1/BUB3/SMARCA5/BUB1B/NBN/TIPRL/BCL2/CCNB1/TTK/BRCA1/BRCC3/MRE11/PLK1/PRKDC/PTPN11/DLG1/MAD2L1/NAE1/FHL1/MDC1/GEN1/PCID2/RNASEH2B/KANK2/RINT1/RPS27L/CRLF3/CCAR2/KNL1/CDK5RAP3/USP47/RBM14/FANCD2/INCENP/BABAM2/GTSE1/DYNC1LI1	39
GO:0045089	BP	GO:0045089	positive regulation of innate immune response	39/1241	72/2688	0.103962	0.103962	0.391875	AP3B1/IPO5/DDX3X/AP1G1/ANKRD17/FLOT1/HSP90AA1/HSPA8/XRCC6/XRCC5/ARRB2/BRCC3/CSNK1A1/IRAK1/PRKDC/XIAP/PAK2/TRIM25/RFTN1/NONO/IFI16/RAB11FIP2/MAVS/SIRT2/NPLOC4/UFD1/ITCH/RBM14/ERBIN/SIN3A/ZDHHC5/RTN4/CYLD/ZCCHC3/IRAK4/TBK1/APPL1/PTPN22/USP15	39
GO:0030900	BP	GO:0030900	forebrain development	38/1241	70/2688	0.104184	0.104184	0.391875	TACC1/CNP/SLC2A1/KCNA2/FLNA/NF1/KCNA3/ATP2B4/DNAJB1/NF2/PAFAH1B1/NUMB/GSK3B/FXR1/PLXNA3/CXCR4/YWHAE/RAN/CDK6/TOP2B/LRP8/RAB3GAP1/ARL13B/SCYL2/HOOK3/TSC1/DOCK7/TRAPPC9/SLC38A2/SIN3A/XRN2/PLCB1/RTN4/ARHGAP35/IGF2BP1/CORO1C/UCHL5/NUMBL	38
GO:0016241	BP	GO:0016241	regulation of macroautophagy	33/1241	60/2688	0.104559	0.104559	0.391875	NPC1/TOM1/SEC22B/VPS26A/GAPDH/CAPN1/GNAI3/PRKACA/MTOR/NEDD4/PIP4K2A/TSC2/RAB3GAP1/RHEB/CLEC16A/ATG2A/LARP1/VPS13C/SMCR8/SCFD1/TSC1/RUBCN/ATP6V0A1/EXOC4/VPS35/PIK3R4/RAB3GAP2/TBK1/SNX6/EXOC7/LZTS1/ATP6V0A2/SNX5	33
GO:0007249	BP	GO:0007249	canonical NF-kappaB signal transduction	35/1241	64/2688	0.104575	0.104575	0.391875	BRD4/ROCK2/ANKRD17/TFRC/GAPDH/PRKCB/PARP1/FLNA/ARRB2/PPM1A/NUP62/STAT1/IRAK1/XIAP/ATP2C1/AKAP13/IFIT5/ROCK1/SQSTM1/RIPK1/TRIM25/USP10/CC2D1A/MAVS/TMED4/MTDH/ZDHHC13/TAB3/SLC20A1/TFG/TANK/DDX21/IRAK4/VAPA/TBK1	35
GO:0031668	BP	GO:0031668	cellular response to extracellular stimulus	35/1241	64/2688	0.104575	0.104575	0.391875	PIK3C2B/FADS1/PLIN3/EIF2S1/BCL2/HSPA8/SLC2A1/ITGA4/CBL/MTOR/CSNK1A1/TSC2/SLC7A5/EIF4G1/SNW1/NONO/RHEB/IFI16/CLEC16A/KANK2/LAMTOR1/RICTOR/RPTOR/JMY/TNRC6A/TSC1/SLC38A2/PIK3R4/MAPKAP1/MYBBP1A/ZFYVE1/ARHGAP35/MIOS/PRKAB1/WIPI2	35
GO:0007018	BP	GO:0007018	microtubule-based movement	34/1241	62/2688	0.104598	0.104598	0.391875	AP3B1/AP3D1/MAPT/HSPA8/RAB6A/ATP2B4/MAP4/INPP5B/KIF5B/ARL3/PAFAH1B1/KIF11/CDC42/ACTR2/IGBP1/PURA/SORD/KLC1/DYNC1I2/DYNC1H1/FLOT2/KPNB1/TMEM201/AP3S1/RPGR/BICD1/BORCS6/KIF16B/VPS13A/STAU2/COPG2/CFAP20/DYNC1LI1/MAP1A	34
GO:0072657	BP	GO:0072657	protein localization to membrane	82/1241	160/2688	0.106176	0.106176	0.396865	AP3B1/AP3D1/HGS/GAK/SEC16A/FYB1/NPC1/RER1/STX7/EMC8/ROCK2/LRP6/NUP155/FLOT1/VAMP5/ITGB1/HSP90AA1/SRPRA/ITGA4/BRAF/RAB6A/ITGAL/FLNA/ATP2B4/STOM/NMT1/KIF5B/HSPA4/BSG/ARL3/CSK/NUMB/AFDN/RAB8A/SRP54/NOMO2/ATP2C1/CLTC/SPTBN1/DLG1/GOLGA4/ROCK1/PICALM/SQSTM1/SCRIB/FLOT2/RFTN1/RAB3GAP1/SEC23A/ARL13B/CCDC88A/GRIPAP1/YIF1B/ZDHHC20/LAMTOR1/RAB11FIP2/SKAP1/VPS37A/RAPGEF6/PARD3/TM9SF4/SORL1/FERMT2/VPS35/TM9SF2/CHMP4A/ZDHHC5/RAB3GAP2/CHMP4B/EHD1/GORASP2/TM9SF3/ATG3/ZDHHC18/GGA3/SRP68/GGA1/APPL1/MACF1/PIKFYVE/ITGB2/CLASP2	82
GO:0018193	BP	GO:0018193	peptidyl-amino acid modification	96/1241	189/2688	0.106273	0.106273	0.396865	PRMT5/NCK2/SMARCA5/ROCK2/SF3B1/TFRC/RAF1/GAPDH/PRKCB/LCK/HSP90AA1/HSP90AB1/ARAF/BCL2/TXN/MIF/HCLS1/BRAF/PECAM1/NCK1/FER/PRKACA/RAB6A/OSBP/CBL/ATP2B4/GRK2/MARK3/NMT1/TTK/NF2/BRCA1/MTOR/ABL2/ZAP70/RANGAP1/CSNK1A1/RANBP2/GSK3A/GSK3B/HCFC1/PLK1/SUMO2/RAP2B/CSNK2B/PRKDC/EIF4G1/PTPN11/GALNT2/GALNT1/STK4/PAK2/PPIG/ROCK1/RIPK1/LRP8/PTK2B/PPP2R5D/STK38/RPS6KA1/PKN1/PKN2/CAMK4/ZDHHC20/RICTOR/MARK2/LMTK2/SIRT2/ABI1/RPTOR/NCOA7/PARD3/METTL21A/EP400/DOCK7/SRPK1/SMC6/PARK7/MAPKAP1/MYBBP1A/NAA15/TNKS1BP1/TOLLIP/VPS33B/VIPAS39/DDX21/ZDHHC18/SENP1/DIP2B/TBK1/YEATS2/SNX6/RUVBL1/PIKFYVE/CFAP20/ITGB2	96
GO:0006304	BP	GO:0006304	DNA modification	13/1241	21/2688	0.108988	0.108988	0.401811	PRMT5/SMARCA5/DNTT/PARP1/DNMT1/MPG/ASCC3/USP9X/USP7/EXOSC4/HELLS/MIS18A/MTRR	13
GO:0007080	BP	GO:0007080	mitotic metaphase chromosome alignment	13/1241	21/2688	0.108988	0.108988	0.401811	ZW10/CCNB1/NUP62/CUL3/KPNB1/MAPRE1/CHMP7/CHMP4A/CHMP4B/INCENP/CHMP5/CHMP2B/NUDC	13
GO:0038061	BP	GO:0038061	non-canonical NF-kappaB signal transduction	13/1241	21/2688	0.108988	0.108988	0.401811	DDX3X/ACTN4/RPS3/PPM1A/IRAK1/PPP4C/TMSB4X/PRDX1/RIPK1/TAB3/UACA/CYLD/PTPN22	13
GO:0042102	BP	GO:0042102	positive regulation of T cell proliferation	13/1241	21/2688	0.108988	0.108988	0.401811	NCK2/SASH3/PNP/TFRC/ANXA1/HLA-A/SPN/NCK1/RPS3/SLC7A1/ZAP70/RASAL3/PTPN22	13
GO:0046824	BP	GO:0046824	positive regulation of nucleocytoplasmic transport	13/1241	21/2688	0.108988	0.108988	0.401811	IPO5/HSP90AA1/HCLS1/PRKACA/FLNA/PPM1A/NEDD4/GSK3B/EMD/YWHAE/RAN/TARDBP/MAVS	13
GO:0071331	BP	GO:0071331	cellular response to hexose stimulus	13/1241	21/2688	0.108988	0.108988	0.401811	UNC13B/RAF1/PPP3CB/PRKACA/OSBP/GCLC/SMARCA4/SLC39A14/RAB11FIP2/SIN3A/SLC29A1/RAB11FIP5/SLC12A7	13
GO:0071333	BP	GO:0071333	cellular response to glucose stimulus	13/1241	21/2688	0.108988	0.108988	0.401811	UNC13B/RAF1/PPP3CB/PRKACA/OSBP/GCLC/SMARCA4/SLC39A14/RAB11FIP2/SIN3A/SLC29A1/RAB11FIP5/SLC12A7	13
GO:0097061	BP	GO:0097061	dendritic spine organization	13/1241	21/2688	0.108988	0.108988	0.401811	SIPA1L1/PAFAH1B1/CDC42/ARF1/LRP8/CTTN/DBN1/ABHD17B/DOCK10/PDLIM5/VPS35/TANC2/STAU2	13
GO:0007584	BP	GO:0007584	response to nutrient	14/1241	23/2688	0.113193	0.113193	0.415326	ENSA/TFRC/GNAI2/PRKCB/ADSL/AGL/STAT1/MTOR/GCLC/CSNK1A1/SLC16A1/SNW1/TRIM25/KANK2	14
GO:0021915	BP	GO:0021915	neural tube development	14/1241	23/2688	0.113193	0.113193	0.415326	DVL2/SEC24B/PRKACA/NF1/TSC2/STK4/PTK7/SCRIB/ARL13B/LUZP1/PHACTR4/NUP133/TSC1/ARHGAP35	14
GO:1903034	BP	GO:1903034	regulation of response to wounding	14/1241	23/2688	0.113193	0.113193	0.415326	ANXA1/ITGB1/BRAF/FLNA/STAT3/MTOR/SLC12A2/CXCR4/ANO6/NEO1/FERMT2/GIT1/ARFGEF1/CLASP2	14
GO:0050865	BP	GO:0050865	regulation of cell activation	56/1241	107/2688	0.113809	0.113809	0.416105	AP3B1/ARID1A/AP3D1/NCK2/AP1G1/SASH3/PNP/ADA/TFRC/ANXA1/HLA-A/CD5/LCK/CD2/BCL2/BCR/XRCC6/MIF/BRAF/SPN/NCK1/FER/FLNA/RPS3/SLC7A1/CSK/MTOR/ABL2/ZAP70/GCLC/GNAQ/SMARCA4/VAMP7/PRKDC/RUNX1/PTPN11/DLG1/NFATC2/SCRIB/FLOT2/RPS6KA1/PKN1/CAMK4/PCID2/DTX1/RASAL3/RASSF5/HSPH1/SH3KBP1/ITCH/FANCD2/VPS33B/CYRIB/PTPN22/SIT1/ITGB2	56
GO:1901652	BP	GO:1901652	response to peptide	55/1241	105/2688	0.114644	0.114644	0.416105	PIK3C2A/AHCYL1/USO1/ROCK2/LRP6/RAF1/ANXA1/GNAI2/PRKCB/EPRS1/VIM/PARP1/SLC2A1/ITGA4/BRAF/NCK1/FER/PRKACA/SLC9A1/SHC1/ABCC1/BSG/STAT3/CSK/STAT1/MTOR/RANGAP1/PIP4K2A/GCLC/TSC2/GSK3A/GSK3B/STAT2/RAB8A/PRKDC/PTPN11/ROCK1/SLC39A14/NONO/VPS13C/PHIP/AP3S1/TSC1/SORL1/SYAP1/ERBIN/TCF12/SORT1/PLCB1/CHMP5/APPL1/SNX6/NUDC/PTPN22/SNX5	55
GO:0000289	BP	GO:0000289	nuclear-transcribed mRNA poly(A) tail shortening	7/1241	10/2688	0.115746	0.115746	0.416105	CNOT1/PABPC1/POLR2G/TNRC6A/TNKS1BP1/CNOT2/TNRC6B	7
GO:0019081	BP	GO:0019081	viral translation	7/1241	10/2688	0.115746	0.115746	0.416105	EIF3F/EIF3G/PTBP1/EIF3B/EIF3A/PCBP2/EIF3L	7
GO:0031648	BP	GO:0031648	protein destabilization	7/1241	10/2688	0.115746	0.115746	0.416105	MTOR/PLK1/PRKDC/CUL3/VPS35/GGA3/CCDC88C	7
GO:0034331	BP	GO:0034331	cell junction maintenance	7/1241	10/2688	0.115746	0.115746	0.416105	DLG1/DCTN1/PLEKHA7/FERMT2/KIRREL1/SORT1/APPL1	7
GO:0051642	BP	GO:0051642	centrosome localization	7/1241	10/2688	0.115746	0.115746	0.416105	KIF5B/PAFAH1B1/RANBP2/DLG1/MAD2L1/PARD3/FHOD1	7
GO:0061842	BP	GO:0061842	microtubule organizing center localization	7/1241	10/2688	0.115746	0.115746	0.416105	KIF5B/PAFAH1B1/RANBP2/DLG1/MAD2L1/PARD3/FHOD1	7
GO:0090110	BP	GO:0090110	COPII-coated vesicle cargo loading	7/1241	10/2688	0.115746	0.115746	0.416105	SEC24D/SEC31A/SEC24A/SEC24B/SEC24C/SEC23A/SEC23B	7
GO:0141084	BP	GO:0141084	inflammasome-mediated signaling pathway	7/1241	10/2688	0.115746	0.115746	0.416105	DDX3X/HSPA8/BRCC3/CSNK1A1/MAVS/SIRT2/PTPN22	7
GO:0141085	BP	GO:0141085	regulation of inflammasome-mediated signaling pathway	7/1241	10/2688	0.115746	0.115746	0.416105	DDX3X/HSPA8/BRCC3/CSNK1A1/MAVS/SIRT2/PTPN22	7
GO:1901985	BP	GO:1901985	positive regulation of protein acetylation	7/1241	10/2688	0.115746	0.115746	0.416105	DDX3X/SMARCA5/SF3B1/BRCA1/MYBBP1A/DDX21/DIP2B	7
GO:2000177	BP	GO:2000177	regulation of neural precursor cell proliferation	7/1241	10/2688	0.115746	0.115746	0.416105	GNAI2/ITGB1/FLNA/NF1/NF2/NAP1L1/SIRT2	7
GO:0099175	BP	GO:0099175	regulation of postsynapse organization	15/1241	25/2688	0.116706	0.116706	0.418904	SIPA1L1/HSPA8/NF1/PAFAH1B1/CDC42/LRP8/PTK2B/DBN1/ABHD17B/PDLIM5/VPS35/TANC2/STAU2/CHMP2B/LZTS1	15
GO:0007254	BP	GO:0007254	JNK cascade	16/1241	27/2688	0.11964	0.11964	0.426828	MEN1/NCOR1/PAFAH1B1/IRAK1/XIAP/GPS1/RIPK1/PTK2B/ARHGEF6/MINK1/COPS5/ITCH/PLCB1/CYLD/IRAK4/PTPN22	16
GO:0010811	BP	GO:0010811	positive regulation of cell-substrate adhesion	16/1241	27/2688	0.11964	0.11964	0.426828	ARPC2/BRAF/FLNA/GSK3B/CDC42/RAC1/CDK6/STK4/ROCK1/ARHGEF7/PTK2B/SKAP1/TSC1/FERMT2/EPB41L5/PLEKHA2	16
GO:0043112	BP	GO:0043112	receptor metabolic process	16/1241	27/2688	0.11964	0.11964	0.426828	CAPN1/EPS15/NEDD4/SCRIB/LAMTOR1/TRAT1/LMTK2/SORL1/USP9X/MVB12A/ITCH/KIF16B/PIK3R4/FUT8/CHMP5/ARFGEF2	16
GO:2001141	BP	GO:2001141	regulation of RNA biosynthetic process	196/1241	400/2688	0.119652	0.119652	0.426828	CNOT1/PDLIM1/AP3B1/MEN1/DDX3X/ARID1A/AP3D1/DVL2/CHD1/CHD2/PRMT5/PPP1R12A/RGS14/NCK2/ACTN4/HTATSF1/SMARCA5/FADS1/LPXN/BRD4/NCOR1/TACC1/SF3B1/LRP6/FLOT1/TDP2/TFRC/RAF1/PRKCB/PARP1/POLR2M/TXN/HSPA8/TOP2A/XRCC6/XRCC5/HCLS1/PPP3CB/NCK1/FER/PSMC3/SLC9A1/FLNA/NME2/RPS3/ATP2B4/POLR2A/DNAJB1/DNMT1/PTBP1/SHC1/ARRB2/RFC1/PPM1A/NUP62/BRCA1/STAT3/STAT1/MTOR/QARS1/GCLC/PRIM2/GSK3A/SMARCA4/HCFC1/IRAK1/HDGF/STAT2/GTF2A1/NUP98/PLK1/PSMA6/ACTR2/PSMC5/TMSB4X/ESRRG/IGBP1/PRKDC/FOXK1/CDK6/PURA/RUNX1/TOP2B/GLO1/UBE3A/EXOSC9/BPTF/DLG1/STRN3/NFATC2/PICALM/SQSTM1/RIPK1/SNW1/CUL3/CUX1/LRP8/FLOT2/TRIM25/MDC1/RRP1B/GOLGB1/CHD4/WDR43/NONO/PTPRK/PCBP1/PCBP2/ELOC/SF3B3/RPS6KA1/SAFB/SF1/NEDD8/PKN1/CAMK4/RBBP7/IFI16/LRRFIP1/PARP10/PCID2/CC2D1B/KANK2/SIGIRR/LIN54/HMBOX1/CC2D1A/KDM3B/POGZ/MAVS/MTDH/CAND1/SKAP1/DTX1/CRLF3/MGA/NELFCD/SIRT2/RPTOR/CCAR2/JMY/NCOA7/UTP15/LMO7/PHIP/NELFB/TAF15/NEO1/COPS5/USP9X/USP7/CCDC124/ELP4/FUBP3/ITCH/CDK5RAP3/USP47/EP400/RBM14/MED15/ERBIN/SIN3A/SPEN/MMS19/TCF12/PARK7/MYBBP1A/NAA15/HEATR1/NOL11/RESF1/SRA1/PLCB1/CYLD/DDX21/WWOX/CNOT2/SENP1/LIMD1/TBK1/TAGLN3/MED23/YEATS2/MAGED2/SNX6/ZNF148/RTRAF/RUVBL1/ZNF281/STRAP/NOC2L/TRRAP/SUPT16H/UCHL5/SNX5/FHOD1	196
GO:1902414	BP	GO:1902414	protein localization to cell junction	17/1241	29/2688	0.122089	0.122089	0.434182	MAPT/PECAM1/FLNA/KIF5B/RAB8A/DLG1/PAK2/SCRIB/GRIPAP1/ABHD17B/ARHGEF18/FERMT2/VPS35/JAM3/STAU2/HEG1/MAP1A	17
GO:1903432	BP	GO:1903432	regulation of TORC1 signaling	17/1241	29/2688	0.122089	0.122089	0.434182	NPC1/PRKACA/CSNK1A1/TSC2/UBE3A/CUL3/RHEB/CLEC16A/LAMTOR1/PIP4P1/USP32/SMCR8/TSC1/USP7/STAMBPL1/MIOS/TBK1	17
GO:0006887	BP	GO:0006887	exocytosis	45/1241	85/2688	0.122667	0.122667	0.434378	MYO1G/SNAP23/PIK3C2A/UNC13B/HGS/SCAMP1/YKT6/AP1G1/SNAP29/ANXA1/GNAI2/PRKCB/BCR/BRAF/PPP3CB/FER/CBL/MYH9/TMED10/RAB9A/RAB27A/VAMP7/RAB8A/SCRIB/SEPTIN2/RAB3GAP1/LLGL1/SNAP47/STXBP5/RAB11FIP1/RAB11FIP2/MICAL1/SMCR8/PDCD6IP/STAM/COPS5/EXOC4/EXOC2/RAB11FIP5/EXOC7/GIT1/ARFGEF2/ARFGEF1/ITGB2/CLASP2	45
GO:0099177	BP	GO:0099177	regulation of trans-synaptic signaling	45/1241	85/2688	0.122667	0.122667	0.434378	SIPA1L1/RGS14/FLOT1/GNAI2/ITGB1/PRKCB/MAPT/BCR/BRAF/PPP3CB/PRKACA/PLCG1/NF1/SLC6A6/ARRB2/KIF5B/USP8/PAFAH1B1/GSK3B/FXR1/SLC12A2/RAB8A/ARF1/UBE3A/ABR/SQSTM1/LRP8/PTK2B/RAB3GAP1/DBN1/STXBP5/SYAP1/SLC38A2/VPS35/YTHDF1/SLC38A1/PLCB1/RTN4/STAU2/PLCL2/CHMP2B/LZTS1/GIT1/SLC30A1/MAP1A	45
GO:0045893	BP	GO:0045893	positive regulation of DNA-templated transcription	117/1241	234/2688	0.122708	0.122708	0.434378	PDLIM1/AP3B1/MEN1/DDX3X/ARID1A/AP3D1/DVL2/PPP1R12A/NCK2/ACTN4/SMARCA5/BRD4/TACC1/SF3B1/LRP6/RAF1/PRKCB/PARP1/TOP2A/XRCC6/HCLS1/PPP3CB/NCK1/PSMC3/SLC9A1/NME2/PTBP1/SHC1/RFC1/PPM1A/NUP62/BRCA1/STAT3/STAT1/MTOR/GSK3A/SMARCA4/HCFC1/HDGF/STAT2/GTF2A1/NUP98/ACTR2/PSMC5/ESRRG/PRKDC/FOXK1/RUNX1/UBE3A/EXOSC9/BPTF/NFATC2/PICALM/SQSTM1/RIPK1/SNW1/TRIM25/MDC1/RRP1B/CHD4/WDR43/PCBP1/PCBP2/SF3B3/RPS6KA1/PKN1/CAMK4/RBBP7/IFI16/PCID2/HMBOX1/POGZ/MAVS/MTDH/CAND1/SKAP1/DTX1/CRLF3/MGA/SIRT2/RPTOR/JMY/NCOA7/UTP15/LMO7/PHIP/TAF15/COPS5/CCDC124/FUBP3/CDK5RAP3/EP400/RBM14/MED15/MMS19/TCF12/PARK7/MYBBP1A/NAA15/HEATR1/NOL11/SRA1/PLCB1/DDX21/WWOX/SENP1/TBK1/MED23/ZNF148/RTRAF/RUVBL1/ZNF281/TRRAP/SUPT16H/UCHL5/SNX5/FHOD1	117
GO:0007091	BP	GO:0007091	metaphase/anaphase transition of mitotic cell cycle	18/1241	31/2688	0.124125	0.124125	0.436781	ARID1A/ZW10/ZNF207/BUB1/BUB3/BUB1B/CCNB1/TTK/SMARCA4/PLK1/MAD2L1/CUL3/GEN1/PCID2/KNL1/ANAPC1/INCENP/DYNC1LI1	18
GO:0018210	BP	GO:0018210	peptidyl-threonine modification	18/1241	31/2688	0.124125	0.124125	0.436781	ROCK2/GSK3A/GSK3B/PLK1/CSNK2B/PRKDC/EIF4G1/GALNT2/GALNT1/ROCK1/PPP2R5D/MARK2/LMTK2/SIRT2/RPTOR/PARD3/TNKS1BP1/TBK1	18
GO:0044784	BP	GO:0044784	metaphase/anaphase transition of cell cycle	18/1241	31/2688	0.124125	0.124125	0.436781	ARID1A/ZW10/ZNF207/BUB1/BUB3/BUB1B/CCNB1/TTK/SMARCA4/PLK1/MAD2L1/CUL3/GEN1/PCID2/KNL1/ANAPC1/INCENP/DYNC1LI1	18
GO:1901653	BP	GO:1901653	cellular response to peptide	43/1241	81/2688	0.124142	0.124142	0.436781	PIK3C2A/AHCYL1/USO1/ROCK2/RAF1/GNAI2/PRKCB/EPRS1/VIM/PARP1/ITGA4/NCK1/FER/PRKACA/SLC9A1/SHC1/ABCC1/STAT3/CSK/STAT1/MTOR/RANGAP1/PIP4K2A/GCLC/TSC2/GSK3A/GSK3B/RAB8A/PRKDC/PTPN11/ROCK1/SLC39A14/NONO/PHIP/AP3S1/SORL1/SYAP1/PLCB1/CHMP5/APPL1/SNX6/PTPN22/SNX5	43
GO:0045787	BP	GO:0045787	positive regulation of cell cycle	42/1241	79/2688	0.124854	0.124854	0.438616	DDX3X/CIT/PLRG1/BUB1/BRD4/ROCK2/ANKRD17/LRP6/ANXA1/CCNB1/RRM2/NUP62/PAFAH1B1/RANBP1/HCFC1/CDC42/EIF4G1/PTPN11/MAD2L1/CUL3/CUL4B/DYNC1H1/NUMA1/PKN2/GEN1/PCID2/NCAPG2/SIRT2/RPTOR/PHIP/SMC6/SIN3A/PKP4/NCAPG/YTHDC2/PLCB1/INCENP/TMOD3/RCC2/CPSF3/NSFL1C/DYNC1LI1	42
GO:0098739	BP	GO:0098739	import across plasma membrane	19/1241	33/2688	0.12581	0.12581	0.440915	ITGB1/SLC3A2/SLC2A1/PPP3CB/SLC9A1/ATP2B4/SLC7A1/SLC6A6/SLC19A1/SLC1A4/SLC12A2/SLC7A5/DLG1/SLC39A14/SLC1A5/SLC38A2/SLC38A1/SLC12A7/SLC30A1	19
GO:0032479	BP	GO:0032479	regulation of type I interferon production	20/1241	35/2688	0.127192	0.127192	0.440915	DDX3X/FLOT1/GAPDH/HSP90AA1/STAT1/IRAK1/XIAP/PTPN11/G3BP1/CUL3/ZC3HAV1/MAVS/NPLOC4/TANK/UFD1/ITCH/CYLD/ZCCHC3/TBK1/PTPN22	20
GO:0032606	BP	GO:0032606	type I interferon production	20/1241	35/2688	0.127192	0.127192	0.440915	DDX3X/FLOT1/GAPDH/HSP90AA1/STAT1/IRAK1/XIAP/PTPN11/G3BP1/CUL3/ZC3HAV1/MAVS/NPLOC4/TANK/UFD1/ITCH/CYLD/ZCCHC3/TBK1/PTPN22	20
GO:0044839	BP	GO:0044839	cell cycle G2/M phase transition	20/1241	35/2688	0.127192	0.127192	0.440915	ENSA/BRD4/NBN/CCNB1/BRCA1/BRCC3/MRE11/PLK1/CDK6/NAE1/FHL1/RNASEH2B/RINT1/CDK5RAP3/USP47/SIN3A/PLCB1/BABAM2/RCC2/PPME1	20
GO:0010611	BP	GO:0010611	regulation of cardiac muscle hypertrophy	8/1241	12/2688	0.127797	0.127797	0.440915	ROCK2/GLRX3/PARP1/G6PD/SLC9A1/ATP2B4/GSK3A/ROCK1	8
GO:0014743	BP	GO:0014743	regulation of muscle hypertrophy	8/1241	12/2688	0.127797	0.127797	0.440915	ROCK2/GLRX3/PARP1/G6PD/SLC9A1/ATP2B4/GSK3A/ROCK1	8
GO:0043113	BP	GO:0043113	receptor clustering	8/1241	12/2688	0.127797	0.127797	0.440915	RER1/ITGA4/ITGAL/FLNA/DLG1/SCRIB/GRIPAP1/ITGB2	8
GO:0048753	BP	GO:0048753	pigment granule organization	8/1241	12/2688	0.127797	0.127797	0.440915	AP3B1/AP3D1/AP1G1/BCL2/AP1S1/AP3S1/AP1M1/PIKFYVE	8
GO:0050435	BP	GO:0050435	amyloid-beta metabolic process	8/1241	12/2688	0.127797	0.127797	0.440915	ROCK2/TMED10/GSK3A/ROCK1/PICALM/SORL1/RTN4/GGA3	8
GO:0060078	BP	GO:0060078	regulation of postsynaptic membrane potential	8/1241	12/2688	0.127797	0.127797	0.440915	UNC13B/KCNA2/ARRB2/GSK3A/GSK3B/PTK2B/RAB3GAP1/SLC29A1	8
GO:0061028	BP	GO:0061028	establishment of endothelial barrier	8/1241	12/2688	0.127797	0.127797	0.440915	ROCK2/PECAM1/MSN/ADD1/FASN/AFDN/ROCK1/PLCB1	8
GO:0072006	BP	GO:0072006	nephron development	8/1241	12/2688	0.127797	0.127797	0.440915	BCL2/PECAM1/STAT1/IQGAP1/NUP107/NUP160/DLG1/NUP133	8
GO:0031623	BP	GO:0031623	receptor internalization	21/1241	37/2688	0.128313	0.128313	0.441379	HGS/FLOT1/TFRC/ITGB1/GRK2/ARRB2/GRK3/EPS15/NEDD4/NUMB/AP2S1/ARF1/AP2B1/CLTC/PICALM/SNX1/SCRIB/SCYL2/TBC1D5/ITCH/ITGB2	21
GO:0042177	BP	GO:0042177	negative regulation of protein catabolic process	21/1241	37/2688	0.128313	0.128313	0.441379	EIF3H/SNX3/N4BP1/HSP90AB1/FLNA/USP8/USP14/MAD2L1/ROCK1/SF3B3/SIRT2/CCAR2/USP9X/USP7/CDK5RAP3/VPS35/AGAP2/PARK7/PSME3IP1/UCHL5/MAP1A	21
GO:0000070	BP	GO:0000070	mitotic sister chromatid segregation	36/1241	67/2688	0.128606	0.128606	0.441727	ZW10/ZNF207/BUB1/BUB3/SMARCA5/BUB1B/CCNB1/FLNA/TTK/NUP62/KIF11/PLK1/RAN/MAD2L1/CUL3/KPNB1/NUMA1/MAPRE1/GEN1/PCID2/NCAPG2/CEP97/STAG2/KNL1/CHMP7/NCAPG/CHMP4A/CHMP4B/INCENP/AAAS/CHMP5/CHMP2B/NUDC/DRG1/DYNC1LI1/CLASP2	36
GO:0044409	BP	GO:0044409	entry into host	22/1241	39/2688	0.129208	0.129208	0.443136	KPNA3/NPC1/SNX3/TFRC/ITGB1/SLC3A2/CBL/GRK2/SLC7A1/BSG/EPS15/NUP153/CXCR4/SLC20A2/SELPLG/TRIM25/SLC1A5/ITCH/EXOC2/JPT2/EXOC7/PIKFYVE	22
GO:0032006	BP	GO:0032006	regulation of TOR signaling	23/1241	41/2688	0.129904	0.129904	0.444864	NPC1/ARAF/PRKACA/CSNK1A1/TSC2/GSK3A/UBE3A/CUL3/RHEB/RPS6KA1/CLEC16A/LAMTOR1/RICTOR/PIP4P1/RPTOR/USP32/SMCR8/TSC1/USP9X/USP7/STAMBPL1/MIOS/TBK1	23
GO:0045860	BP	GO:0045860	positive regulation of protein kinase activity	24/1241	43/2688	0.130427	0.130427	0.44522	DDX3X/DVL2/HSP90AA1/HSP90AB1/TXN/XRCC6/XRCC5/RPS3/ATP2B4/IQGAP1/IRAK1/LCP2/LRP8/PTK2B/TAB1/CCDC88A/MARK2/ABI1/RPTOR/SYAP1/FERMT2/PRRC1/AGAP2/PARK7	24
GO:0006997	BP	GO:0006997	nucleus organization	31/1241	57/2688	0.130676	0.130676	0.44522	SMARCA5/NUP155/PRKCB/LMNB1/PAFAH1B1/NUP153/EMD/FXR1/AGFG1/NUP98/PLK1/NUP107/TARDBP/DCTN1/NUMA1/PSME4/SF1/ANKLE2/SIRT2/NUP93/NUP35/NUP133/CHMP7/AHCTF1/SRPK1/CHMP4A/CHMP4B/RTN4/CHMP5/NSFL1C/CHMP2B	31
GO:0043410	BP	GO:0043410	positive regulation of MAPK cascade	31/1241	57/2688	0.130676	0.130676	0.44522	DDT/DVL2/SPAG9/DOK2/ROCK2/ALOX12B/RAF1/GNAI2/MIF/BRAF/RPS3/SHC1/ARRB2/IQGAP1/IRAK1/CDC42/XIAP/PTPN11/AKAP13/ROCK1/RIPK1/PTK2B/TAB1/LAMTOR1/MINK1/MADD/FERMT2/DOK1/GLIPR2/PLCB1/PTPN22	31
GO:0010631	BP	GO:0010631	epithelial cell migration	29/1241	53/2688	0.131082	0.131082	0.44522	PIK3C2A/LPXN/ROCK2/ANXA1/ITGB1/GPI/PLCG1/NF1/ATP2B4/MYH9/MTOR/TMSB4X/RAC1/CSNK2B/PTPN11/ROCK1/PTK2B/MAPRE2/PKN1/PKN2/AMOT/KANK2/GLIPR2/EPB41L5/RTN4/EVL/CORO1C/MACF1/CLASP2	29
GO:0090132	BP	GO:0090132	epithelium migration	29/1241	53/2688	0.131082	0.131082	0.44522	PIK3C2A/LPXN/ROCK2/ANXA1/ITGB1/GPI/PLCG1/NF1/ATP2B4/MYH9/MTOR/TMSB4X/RAC1/CSNK2B/PTPN11/ROCK1/PTK2B/MAPRE2/PKN1/PKN2/AMOT/KANK2/GLIPR2/EPB41L5/RTN4/EVL/CORO1C/MACF1/CLASP2	29
GO:0030111	BP	GO:0030111	regulation of Wnt signaling pathway	28/1241	51/2688	0.131163	0.131163	0.44522	DDX3X/SNX3/PPM1A/USP8/CSNK1A1/TSC2/GSK3A/GSK3B/GNAQ/EMD/SMARCA4/VCP/XIAP/STK4/G3BP1/PTK7/SCYL2/CCAR2/DEPDC1B/LZIC/USP47/VPS35/CYLD/WWOX/CCDC88C/LIMD1/MACF1/RUVBL1	28
GO:0042127	BP	GO:0042127	regulation of cell population proliferation	159/1241	323/2688	0.132314	0.132314	0.448467	SHTN1/MEN1/DVL2/HGS/GAK/ARPC2/SIPA1L1/NCK2/STRN/SNX3/LRP6/UTP20/SASH3/STAMBP/CEP43/PNP/ADA/TFRC/RAF1/ANXA1/HLA-A/GNAI2/ITGB1/CAPN1/HSP90AA1/VIM/BCL2/MAPT/XRCC6/XRCC5/ITGA4/MIF/HCLS1/CCNB1/BRAF/SPN/NCK1/FER/PLCG1/FLNA/NF1/NME2/WARS1/RPS3/DNMT1/MAP4/TNFRSF8/SHC1/SLC7A1/TTK/NF2/PPP1CC/NUP62/STAT3/CSK/STAT1/MTOR/EPS15/ABL2/PAFAH1B1/ZAP70/NOP2/NEDD4/CAPZB/MARCKSL1/TSC2/GSK3A/GSK3B/GDI2/EMD/FXR1/SMARCA4/IRAK1/PLXNA3/STAT2/IST1/NAP1L1/CDC42/ACTR2/RAC1/CSNK2B/EIF4G2/PRKDC/XIAP/ARHGAP4/CDK6/PURA/RUNX1/SLC7A5/WASHC5/DLG1/STK4/PAK2/PTK7/GOLGA4/NFATC2/CUL3/CUX1/LRP8/ARHGEF7/SCRIB/PTK2B/GNA13/PTPRK/SF1/SEPTIN7/PKN1/DBN1/CCDC88A/PARP10/WDR44/FNBP1L/RNASEH2B/CROCC/ABHD17B/KANK2/CARMIL2/TWF2/RICTOR/MARK2/RUFY3/RASAL3/PRAG1/CEP97/CCDC117/SIRT2/ABI1/SPART/RPTOR/PHIP/RASSF5/TSC1/NEO1/FERMT2/SAAL1/PDLIM5/ITCH/ANKRD27/VPS35/CNN2/YTHDF1/EHD1/TANC2/MOV10/RTN4/CYLD/ARHGAP35/ATG3/STAU2/IRAK4/RCC2/DIP2B/SEPTIN9/EVL/KIDINS220/CORO1C/MACF1/LZTS1/PTPN22	159
GO:0000280	BP	GO:0000280	nuclear division	54/1241	104/2688	0.135651	0.135651	0.457499	PRMT5/ZW10/ZNF207/BUB1/BUB3/SMARCA5/BUB1B/TOP2A/CCNB1/FLNA/TTK/NUP62/RANBP1/MRE11/KIF11/PLK1/CDC42/ACTR2/RAN/TOP2B/WASHC5/MAD2L1/CUL3/KPNB1/NUMA1/MAPRE1/DDB1/GEN1/PCID2/CDCA2/CEP85/NCAPG2/ANKLE2/CEP97/SIRT2/STAG2/KNL1/CHMP7/PHIP/NCAPG/FANCD2/CHMP4A/CHMP4B/PLCB1/INCENP/AAAS/CHMP5/NSFL1C/CHMP2B/NUDC/DRG1/MARF1/DYNC1LI1/CLASP2	54
GO:0001704	BP	GO:0001704	formation of primary germ layer	9/1241	14/2688	0.136958	0.136958	0.457499	ITGB1/GPI/ITGA4/PRKACA/NF2/EXOC4/KIF16B/EPB41L5/ITGB2	9
GO:0001885	BP	GO:0001885	endothelial cell development	9/1241	14/2688	0.136958	0.136958	0.457499	ROCK2/PECAM1/MSN/ADD1/FASN/AFDN/ROCK1/PLCB1/HEG1	9
GO:0007020	BP	GO:0007020	microtubule nucleation	9/1241	14/2688	0.136958	0.136958	0.457499	CKAP5/ARHGEF7/DCTN1/HAUS6/NEDD1/TUBGCP2/SLAIN2/GIT1/CLASP2	9
GO:0030856	BP	GO:0030856	regulation of epithelial cell differentiation	9/1241	14/2688	0.136958	0.136958	0.457499	ROCK2/IPO7/NME2/ADD1/STAT1/ROCK1/NUMA1/RPTOR/PLCB1	9
GO:0032088	BP	GO:0032088	negative regulation of NF-kappaB transcription factor activity	9/1241	14/2688	0.136958	0.136958	0.457499	ARRB2/IRAK1/TMSB4X/PARP10/USP7/ITCH/CDK5RAP3/ERBIN/CYLD	9
GO:0042306	BP	GO:0042306	regulation of protein import into nucleus	9/1241	14/2688	0.136958	0.136958	0.457499	IPO5/HSP90AA1/HCLS1/FLNA/NF1/RAN/TARDBP/MAVS/NUP58	9
GO:0048814	BP	GO:0048814	regulation of dendrite morphogenesis	9/1241	14/2688	0.136958	0.136958	0.457499	PAFAH1B1/NEDD4/GSK3B/CUX1/LRP8/DBN1/ANKRD27/STAU2/LZTS1	9
GO:0061041	BP	GO:0061041	regulation of wound healing	9/1241	14/2688	0.136958	0.136958	0.457499	ANXA1/ITGB1/MTOR/SLC12A2/CXCR4/ANO6/FERMT2/ARFGEF1/CLASP2	9
GO:1903036	BP	GO:1903036	positive regulation of response to wounding	9/1241	14/2688	0.136958	0.136958	0.457499	ANXA1/ITGB1/BRAF/FLNA/MTOR/CXCR4/ANO6/FERMT2/ARFGEF1	9
GO:0031324	BP	GO:0031324	negative regulation of cellular metabolic process	229/1241	472/2688	0.140878	0.140878	0.469913	CNOT1/SMCHD1/MEN1/IPO5/DDX3X/PRMT5/NPC1/RGS14/NCK2/ENSA/SMARCA5/SPAG9/DKC1/NBN/N4BP1/ROCK2/NCOR1/SEC22B/LRP6/TIPRL/NUP155/IPO7/TDP2/CEP43/ANXA1/GAPDH/EIF2S1/EPRS1/HSP90AB1/VIM/PARP1/BCL2/TXN/MAPT/HSPA8/BCR/G6PD/PABPC1/XRCC6/XRCC5/RNH1/PRKAR2A/MIF/HCLS1/GSPT1/NCK1/PRKACA/LMNB1/FLNA/NF1/CBL/WARS1/RPS3/ATP2B4/DNAJB1/DDX6/DNMT1/PTBP1/SHC1/YWHAB/ARRB2/NF2/RFC1/PPM1A/BRCA1/STAT3/CSK/STAT1/MTOR/HELZ/IQGAP1/QARS1/GCLC/TSC2/GSK3A/GSK3B/GNAQ/FXR1/SMARCA4/HCFC1/HDGF/PLK1/EIF3E/PSMC5/YWHAE/TMSB4X/POLR2G/ETF1/RAN/RAC1/IGBP1/EIF4G2/PRKDC/FOXK1/XIAP/CDK6/PURA/CLTC/RUNX1/SLC7A5/EXOSC10/EIF4G1/PTPN11/EXOSC9/BPTF/DLG1/STRN3/TARDBP/PAK2/ROCK1/NFATC2/PICALM/SQSTM1/RIPK1/SNW1/CUL3/CUX1/FLOT2/TRIP12/PPP2R5D/CHD4/STK38/NONO/PTPA/PTPRK/ELOC/TSN/SF1/PKN1/RBBP7/IFI16/PDS5A/CLEC16A/LRRFIP1/PARP10/PCID2/PPP1R15B/CC2D1B/UBR4/RNASEH2B/KANK2/SIGIRR/HMBOX1/CC2D1A/CEP85/LARP1/ZC3HAV1/YTHDF3/PATL1/MTDH/METTL16/ANKLE2/NELFCD/SIRT2/GSPT2/XRN1/RPTOR/CCAR2/TAB3/PARP16/TNRC6A/LPCAT1/NPLOC4/MICAL1/SMCR8/PARD3/SCFD1/NELFB/SMG7/TSC1/RUBCN/SORL1/TAF15/UFD1/UPF1/USP9X/USP7/MAGOHB/EDC3/ITCH/KIRREL1/CDK5RAP3/USP47/VPS35/ERBIN/SIN3A/SPEN/PARK7/MYBBP1A/YTHDF1/TNKS1BP1/XRN2/SMG9/CUEDC2/UPF2/MOV10/RESF1/EXOSC4/DCP1A/PLCB1/CYLD/DDX21/HELLS/IGF2BP1/CNOT2/LIMD1/SWAP70/TBK1/TAGLN3/HEG1/YEATS2/CORO1C/MAGED2/SNX6/TNRC6B/ZNF148/RTRAF/LZTS1/PTPN22/GIT1/ZNF281/LSM2/STRAP/NOC2L/HBS1L/YTHDF2/CD2AP/ITGB2/ZC3H14	229
GO:2000026	BP	GO:2000026	regulation of multicellular organismal development	102/1241	204/2688	0.142581	0.142581	0.470234	SHTN1/AP3B1/ARID1A/AP3D1/PRMT5/HGS/RGS14/ROCK2/SASH3/IPO7/PAK4/PNP/ADA/ANXA1/ITGB1/PRKCB/CD2/MAPT/G6PD/XRCC6/XRCC5/RNH1/HCLS1/BRAF/PLCG1/NF1/NME2/WARS1/ATP2B4/NF2/ADD1/PPP1CC/BRCA1/STAT3/STAT1/MTOR/PAFAH1B1/ZAP70/NUMB/GSK3A/FXR1/SMARCA4/PLXNA3/IST1/SLC12A2/NAP1L1/CXCR4/RAB14/EIF4G2/PRKDC/ARHGAP4/CDK6/RUNX1/SLC7A5/PTPN11/SLC20A2/DLG1/GOLGA4/ROCK1/RIPK1/SNW1/STIM1/CUX1/LRP8/PTK2B/TRIP12/NUMA1/RHEB/SEPTIN7/CAMK4/DBN1/ANO6/AMOT/PCID2/TWF2/RUFY3/MTDH/HOOK3/DTX1/SIRT2/SPART/RPTOR/PARD3/SORL1/DOCK7/ANKRD27/SPEN/FANCD2/LNPK/PLCB1/RTN4/BMP2K/STAU2/DIP2B/YEATS2/MACF1/RUVBL1/YTHDF2/UCHL5/EPN1/NUMBL/CLASP2	102
GO:0031329	BP	GO:0031329	regulation of cellular catabolic process	90/1241	179/2688	0.14361	0.14361	0.470234	CNOT1/PIK3C2A/NPC1/TOM1/DKC1/ROCK2/SEC22B/VPS26A/GAPDH/CAPN1/VIM/GNAI3/BCL2/MAPT/PABPC1/PRKACA/ATP2B4/TRIM23/STAT3/MTOR/ABL2/NEDD4/PIP4K2A/TSC2/GSK3A/GSK3B/FXR1/RAB8A/POLR2G/EIF4G2/FOXK1/SLC7A5/EIF4G1/EXOSC9/TARDBP/ROCK1/SQSTM1/CTTN/USP10/RAB3GAP1/RHEB/IFI16/CLEC16A/ATG2A/PCID2/LARP1/VPS13C/ZC3HAV1/YTHDF3/PATL1/MTDH/METTL16/SIRT2/RPTOR/TAB3/CISD2/DAGLB/TNRC6A/SMCR8/SCFD1/TSC1/RUBCN/SORL1/TAF15/UPF1/ATP6V0A1/EXOC4/MAGOHB/ITCH/VPS35/PARK7/PIK3R4/YTHDF1/TNKS1BP1/RAB3GAP2/CHMP4B/MOV10/DCP1A/IGF2BP1/CNOT2/TBK1/SNX6/TNRC6B/EXOC7/LZTS1/PTPN22/ATP6V0A2/YTHDF2/SNX5/ZC3H14	90
GO:0010591	BP	GO:0010591	regulation of lamellipodium assembly	10/1241	16/2688	0.144025	0.144025	0.470234	ARPC2/HSP90AA1/FER/MTOR/CAPZB/CDC42/ACTR2/RAC1/CARMIL2/TWF2	10
GO:0032387	BP	GO:0032387	negative regulation of intracellular transport	10/1241	16/2688	0.144025	0.144025	0.470234	SNX3/TXN/NF1/RANGAP1/LMAN1/NUP153/ARFIP1/ARHGAP1/VPS35/PARK7	10
GO:0035088	BP	GO:0035088	establishment or maintenance of apical/basal cell polarity	10/1241	16/2688	0.144025	0.144025	0.470234	MSN/CDC42/DLG1/PTK7/SCRIB/LLGL1/MARK2/PARD3/PDCD6IP/ERBIN	10
GO:0035418	BP	GO:0035418	protein localization to synapse	10/1241	16/2688	0.144025	0.144025	0.470234	MAPT/KIF5B/RAB8A/DLG1/SCRIB/GRIPAP1/ABHD17B/VPS35/STAU2/MAP1A	10
GO:0043266	BP	GO:0043266	regulation of potassium ion transport	10/1241	16/2688	0.144025	0.144025	0.470234	ITGB1/FLNA/KIF5B/NEDD4/YWHAE/DLG1/KCNAB2/FHL1/PTK2B/ANO6	10
GO:0045446	BP	GO:0045446	endothelial cell differentiation	10/1241	16/2688	0.144025	0.144025	0.470234	ROCK2/PECAM1/MSN/ADD1/FASN/AFDN/CXCR4/ROCK1/PLCB1/HEG1	10
GO:0061245	BP	GO:0061245	establishment or maintenance of bipolar cell polarity	10/1241	16/2688	0.144025	0.144025	0.470234	MSN/CDC42/DLG1/PTK7/SCRIB/LLGL1/MARK2/PARD3/PDCD6IP/ERBIN	10
GO:0090090	BP	GO:0090090	negative regulation of canonical Wnt signaling pathway	10/1241	16/2688	0.144025	0.144025	0.470234	CSNK1A1/GSK3A/GSK3B/EMD/STK4/G3BP1/SCYL2/CYLD/CCDC88C/LIMD1	10
GO:1900024	BP	GO:1900024	regulation of substrate adhesion-dependent cell spreading	10/1241	16/2688	0.144025	0.144025	0.470234	ARPC2/ACTN4/BRAF/FLNA/CDC42/RAC1/ARHGEF7/FERMT2/RCC2/CORO1C	10
GO:1902745	BP	GO:1902745	positive regulation of lamellipodium organization	10/1241	16/2688	0.144025	0.144025	0.470234	ARPC2/HSP90AA1/MTOR/CDC42/ACTR2/RAC1/ARHGEF7/CARMIL2/TWF2/CORO1C	10
GO:1902808	BP	GO:1902808	positive regulation of cell cycle G1/S phase transition	10/1241	16/2688	0.144025	0.144025	0.470234	DDX3X/PLRG1/ANKRD17/ANXA1/RRM2/EIF4G1/CUL4B/RPTOR/PLCB1/CPSF3	10
GO:1904263	BP	GO:1904263	positive regulation of TORC1 signaling	10/1241	16/2688	0.144025	0.144025	0.470234	CSNK1A1/CUL3/RHEB/CLEC16A/LAMTOR1/PIP4P1/USP32/STAMBPL1/MIOS/TBK1	10
GO:2000117	BP	GO:2000117	negative regulation of cysteine-type endopeptidase activity	10/1241	16/2688	0.144025	0.144025	0.470234	DDX3X/RAF1/IGBP1/XIAP/PAK2/RPS6KA1/IFI16/PCID2/USP47/PARK7	10
GO:0006355	BP	GO:0006355	regulation of DNA-templated transcription	193/1241	396/2688	0.145497	0.145497	0.474368	CNOT1/PDLIM1/AP3B1/MEN1/DDX3X/ARID1A/AP3D1/DVL2/CHD1/CHD2/PRMT5/PPP1R12A/RGS14/NCK2/ACTN4/HTATSF1/SMARCA5/FADS1/LPXN/BRD4/NCOR1/TACC1/SF3B1/LRP6/FLOT1/TDP2/TFRC/RAF1/PRKCB/PARP1/POLR2M/TXN/HSPA8/TOP2A/XRCC6/XRCC5/HCLS1/PPP3CB/NCK1/FER/PSMC3/SLC9A1/FLNA/NME2/RPS3/ATP2B4/POLR2A/DNAJB1/DNMT1/PTBP1/SHC1/ARRB2/RFC1/PPM1A/NUP62/BRCA1/STAT3/STAT1/MTOR/QARS1/GCLC/GSK3A/SMARCA4/HCFC1/IRAK1/HDGF/STAT2/GTF2A1/NUP98/PLK1/PSMA6/ACTR2/PSMC5/TMSB4X/ESRRG/IGBP1/PRKDC/FOXK1/CDK6/PURA/RUNX1/GLO1/UBE3A/EXOSC9/BPTF/DLG1/STRN3/NFATC2/PICALM/SQSTM1/RIPK1/SNW1/CUL3/CUX1/LRP8/FLOT2/TRIM25/MDC1/RRP1B/GOLGB1/CHD4/WDR43/NONO/PTPRK/PCBP1/PCBP2/ELOC/SF3B3/RPS6KA1/SAFB/SF1/NEDD8/PKN1/CAMK4/RBBP7/IFI16/LRRFIP1/PARP10/PCID2/CC2D1B/KANK2/SIGIRR/LIN54/HMBOX1/CC2D1A/KDM3B/POGZ/MAVS/MTDH/CAND1/SKAP1/DTX1/CRLF3/MGA/NELFCD/SIRT2/RPTOR/CCAR2/JMY/NCOA7/UTP15/LMO7/PHIP/NELFB/TAF15/NEO1/COPS5/USP9X/USP7/CCDC124/ELP4/FUBP3/ITCH/CDK5RAP3/USP47/EP400/RBM14/MED15/ERBIN/SIN3A/SPEN/MMS19/TCF12/PARK7/MYBBP1A/NAA15/HEATR1/NOL11/SRA1/PLCB1/CYLD/DDX21/WWOX/CNOT2/SENP1/LIMD1/TBK1/TAGLN3/MED23/YEATS2/MAGED2/SNX6/ZNF148/RTRAF/RUVBL1/ZNF281/STRAP/NOC2L/TRRAP/SUPT16H/UCHL5/SNX5/FHOD1	193
GO:0043687	BP	GO:0043687	post-translational protein modification	99/1241	198/2688	0.146961	0.146961	0.478466	EIF3F/DDX3X/PRMT5/SMARCA5/N4BP1/SF3B1/STAMBP/BAG2/PRKCB/HSP90AA1/HSP90AB1/PARP1/BCL2/CBL/RPS3/ARRB2/TRIM23/BRCA1/USP8/USP5/RANGAP1/BRCC3/NEDD4/GCLC/RANBP2/GSK3A/GSK3B/HCFC1/PLK1/USP14/VCP/SUMO2/XIAP/UBE3A/GPS1/MAD2L1/SQSTM1/NAE1/CUL2/CUL3/CUL4B/TRIM25/TRIP12/USP10/ELOC/NEDD8/PKN1/DDB1/RBBP7/PARP10/UBR4/RBBP6/HUWE1/CAND1/DTX1/SIRT2/PARP16/USP32/PCNP/LMO7/RASSF5/RPGR/TANK/COPS5/USP9X/USP7/STAMBPL1/DCUN1D1/ITCH/CDK5RAP3/VCPIP1/USP47/EP400/SMC6/PARK7/CDCA3/MYBBP1A/UBE2O/UBA5/TOLLIP/ANAPC1/RNF121/VIPAS39/USP42/CYLD/DDX21/TULP4/ATG3/BABAM2/SENP1/YEATS2/SPATA2/COPS3/USP24/PLAA/RUVBL1/PTPN22/USP15/UCHL5	99
GO:0010605	BP	GO:0010605	negative regulation of macromolecule metabolic process	231/1241	477/2688	0.148994	0.148994	0.482076	CNOT1/SMCHD1/MEN1/IPO5/DDX3X/PRMT5/EIF3H/RGS14/NCK2/ENSA/SMARCA5/SPAG9/SNX3/DKC1/NBN/N4BP1/ROCK2/NCOR1/LRP6/TIPRL/NUP155/IPO7/TDP2/CEP43/BAG2/RAF1/ANXA1/GAPDH/EIF2S1/EPRS1/HSP90AB1/VIM/PARP1/TXN/MAPT/HSPA8/G6PD/PABPC1/XRCC6/XRCC5/RNH1/PRKAR2A/MIF/HCLS1/GSPT1/NCK1/LMNB1/FLNA/NF1/CBL/WARS1/RPS3/ATP2B4/DNAJB1/DDX6/DNMT1/PTBP1/SHC1/YWHAB/ARRB2/NF2/RFC1/PPM1A/BRCA1/STAT3/USP8/CSK/STAT1/HELZ/QARS1/GCLC/TSC2/GSK3A/GSK3B/GNAQ/FXR1/SMARCA4/HCFC1/HDGF/PLK1/USP14/EIF3E/VBP1/PSMC5/YWHAE/TMSB4X/POLR2G/ETF1/RAN/RAC1/IGBP1/PRKDC/FOXK1/XIAP/CDK6/PURA/CLTC/RUNX1/SLC7A5/EXOSC10/EIF4G1/PTPN11/EXOSC9/BPTF/DLG1/STRN3/TARDBP/PAK2/MAD2L1/ROCK1/NFATC2/PICALM/SQSTM1/RIPK1/SNW1/CUL3/CUX1/FLOT2/TRIP12/PPP2R5D/CHD4/STK38/NONO/PTPA/PTPRK/ELOC/SF3B3/RPS6KA1/TSN/SF1/PKN1/RBBP7/IFI16/PDS5A/LRRFIP1/PARP10/PCID2/PPP1R15B/CC2D1B/RNASEH2B/KANK2/SIGIRR/HMBOX1/CC2D1A/CEP85/TRAT1/LARP1/ZC3HAV1/YTHDF3/PATL1/MTDH/METTL16/NELFCD/SIRT2/GSPT2/XRN1/CCAR2/PARP16/TNRC6A/NCOA7/NPLOC4/MICAL1/SMCR8/PARD3/NELFB/SMG7/TSC1/SORL1/TAF15/UFD1/UPF1/USP9X/USP7/MAGOHB/EDC3/ITCH/KIRREL1/CDK5RAP3/USP47/VPS35/ERBIN/SIN3A/SPEN/AGAP2/PARK7/MYBBP1A/YTHDF1/TNKS1BP1/PSME3IP1/XRN2/SMG9/CUEDC2/UPF2/MOV10/RESF1/EXOSC4/DCP1A/PLCB1/RTN4/CYLD/DDX21/HELLS/GGA3/IGF2BP1/CNOT2/LIMD1/SWAP70/TBK1/PFDN2/TAGLN3/HEG1/YEATS2/CORO1C/MAGED2/SNX6/TNRC6B/ZNF148/RTRAF/PLAA/PTPN22/GIT1/ZNF281/LSM2/STRAP/NOC2L/HBS1L/YTHDF2/UCHL5/CD2AP/MAP1A/ZC3H14	231
GO:0015931	BP	GO:0015931	nucleobase-containing compound transport	42/1241	80/2688	0.149325	0.149325	0.482076	POM121/XPO1/NUP42/XPOT/NUP155/FLOT1/ABCC1/NUP214/NUP62/SLC19A1/NUP153/RANBP2/AGFG1/NUP98/NUP107/RAN/RAE1/NUP160/RIPK1/CKAP5/RFTN1/KPNB1/PCID2/NUP188/NUP93/NUP35/THOC2/NUP133/AHCTF1/SMG7/TSC1/UPF1/MAGOHB/NUP88/SLC29A1/NUP58/UPF2/AAAS/DDX19A/IGF2BP1/NUP50/RTRAF	42
GO:0001841	BP	GO:0001841	neural tube formation	11/1241	18/2688	0.149529	0.149529	0.482076	DVL2/SEC24B/PRKACA/TSC2/STK4/PTK7/SCRIB/LUZP1/PHACTR4/TSC1/ARHGAP35	11
GO:0043297	BP	GO:0043297	apical junction assembly	11/1241	18/2688	0.149529	0.149529	0.482076	STRN/ROCK2/PECAM1/PRKACA/AFDN/DLG1/PAK2/ROCK1/PKN2/PARD3/PDCD6IP	11
GO:0051647	BP	GO:0051647	nucleus localization	11/1241	18/2688	0.149529	0.149529	0.482076	LMNB1/MTOR/PAFAH1B1/CDC42/DCTN1/DYNC1H1/TMEM201/HOOK3/DOCK7/NUDC/FHOD1	11
GO:0051961	BP	GO:0051961	negative regulation of nervous system development	11/1241	18/2688	0.149529	0.149529	0.482076	NF1/NF2/PLXNA3/ARHGAP4/RUFY3/HOOK3/SIRT2/SPART/SORL1/RTN4/DIP2B	11
GO:1902750	BP	GO:1902750	negative regulation of cell cycle G2/M phase transition	11/1241	18/2688	0.149529	0.149529	0.482076	NBN/BRCA1/BRCC3/MRE11/PLK1/NAE1/FHL1/RINT1/CDK5RAP3/USP47/BABAM2	11
GO:0000819	BP	GO:0000819	sister chromatid segregation	41/1241	78/2688	0.150446	0.150446	0.484137	ARID1A/ZW10/ZNF207/BUB1/BUB3/SMARCA5/BUB1B/TOP2A/CCNB1/FLNA/TTK/NUP62/SMARCA4/KIF11/PLK1/RAN/TOP2B/MAD2L1/CUL3/KPNB1/NUMA1/MAPRE1/GEN1/PCID2/NCAPG2/CEP97/STAG2/KNL1/CHMP7/NCAPG/CHMP4A/ANAPC1/CHMP4B/INCENP/AAAS/CHMP5/CHMP2B/NUDC/DRG1/DYNC1LI1/CLASP2	41
GO:0140694	BP	GO:0140694	non-membrane-bounded organelle assembly	73/1241	144/2688	0.150587	0.150587	0.484137	CNOT1/DDX3X/ZNF207/EIF5B/NCOR1/EIF2S1/ITGB1/MAPT/XRCC5/LCP1/FLNA/RPS3/MSN/DDX6/NUP62/BRCA1/NOP2/FXR1/KIF11/PLK1/MYOM2/EIF5/PRKDC/WASHC5/AKAP13/G3BP1/UBAP2L/DYNC1H1/USP10/KPNB1/NUMA1/LOC102724159/MAPRE2/MAPRE1/DDB1/CEP85/RPS27L/POGZ/HAUS6/YTHDF3/PATL1/CEP97/DHX37/STAG2/ALMS1/CHMP7/TRAPPC12/ATXN2L/EDC3/BICD1/RBM14/TUBGCP2/CHMP4A/EIF2A/YTHDF1/CHMP4B/ZFYVE1/INCENP/AAAS/MDN1/TMOD3/CNOT2/CHMP5/BIN2/LIMD1/DBNL/CHMP2B/NIP7/DRG1/SUGT1/PRRC2C/YTHDF2/CLASP2	73
GO:0002833	BP	GO:0002833	positive regulation of response to biotic stimulus	40/1241	76/2688	0.151558	0.151558	0.486582	AP3B1/IPO5/DDX3X/AP1G1/ANKRD17/FLOT1/HSP90AA1/HSPA8/XRCC6/XRCC5/MIF/ARRB2/BRCC3/CSNK1A1/IRAK1/PRKDC/XIAP/PAK2/TRIM25/RFTN1/NONO/IFI16/RAB11FIP2/MAVS/SIRT2/NPLOC4/UFD1/ITCH/RBM14/ERBIN/SIN3A/ZDHHC5/RTN4/CYLD/ZCCHC3/IRAK4/TBK1/APPL1/PTPN22/USP15	40
GO:0051049	BP	GO:0051049	regulation of transport	171/1241	350/2688	0.152807	0.152807	0.489143	IPO5/UNC13B/HGS/PPP1R12A/XPO1/ACTN4/AP1G1/ENSA/AHCYL1/ACSL4/SNX3/DIAPH1/DNAJC13/ALOX12B/FLOT1/B3GAT3/SEC24A/SEC24B/ADA/ANXA1/GNAI2/ITGB1/PRKCB/CAPN1/EPRS1/HSP90AA1/BCL2/TXN/HSPA8/EPB41/BCR/G6PD/LCP1/MIF/HCLS1/BRAF/PPP3CB/KCNA2/FER/PRKACA/PLCG1/SLC9A1/FLNA/NF1/KCNA3/OSBP/CBL/ATP2B4/GRK2/MSN/STOM/NMT1/ARRB2/KIF5B/NF2/MYH10/NUP214/PPM1A/PPP1CC/CSK/ABL2/RANGAP1/NEDD4/GCLC/LMAN1/TMED10/NUMB/NUP153/TSC2/GSK3A/GSK3B/EMD/RAB9A/RAB27A/VAMP7/ARHGDIA/ARFIP1/AP2S1/SLC16A1/SLC12A2/NPEPPS/CDC42/RAB8A/CXCR4/ARF1/YWHAE/TMSB4X/RAN/RAC1/ATP2C1/SLC7A5/PTPN11/ARHGAP1/AHNAK/LMAN2/DLG1/TARDBP/KCNAB2/ROCK1/PICALM/RIPK1/STIM1/FHL1/SCRIB/DYNC1H1/PTK2B/NUMA1/GAPVD1/SEPTIN2/SNX17/RAB3GAP1/LLGL1/ANO6/GRIPAP1/WDR44/STXBP5/LAMTOR1/RINT1/SLC30A6/SCYL2/TRAT1/RAB11FIP1/RUFY3/ZFYVE16/MAVS/HUWE1/MINK1/ARFGAP1/MICAL1/SMCR8/PDCD6IP/SCFD1/TM9SF4/DOCK2/TBC1D5/RUBCN/SORL1/STAM/NEO1/USP7/YIPF5/ORAI1/BICD1/ANKRD27/SLC38A2/VPS35/RUFY1/CNN2/PARK7/CRACR2A/NUP58/RAB11FIP5/SLC38A1/EHD1/GOPC/PLCB1/AAAS/BMP2K/ATG3/BET1L/ANKFY1/APPL1/PLAA/GIT1/CD2AP/SAR1B/DYNC1LI1/SLC30A1/AAK1/ITGB2/CLASP2	171
GO:0000184	BP	GO:0000184	nuclear-transcribed mRNA catabolic process, nonsense-mediated decay	12/1241	20/2688	0.153837	0.153837	0.489143	PABPC1/GSPT1/EIF3E/ETF1/EXOSC10/GSPT2/SMG7/UPF1/MAGOHB/SMG9/UPF2/DCP1A	12
GO:0007188	BP	GO:0007188	adenylate cyclase-modulating G protein-coupled receptor signaling pathway	12/1241	20/2688	0.153837	0.153837	0.489143	PRMT5/GNAI2/GNAI3/PRKACA/FLNA/ATP2B4/GSK3A/GNAQ/GNAS/AKAP13/GNA13/RIC8A	12
GO:0008088	BP	GO:0008088	axo-dendritic transport	12/1241	20/2688	0.153837	0.153837	0.489143	AP3B1/AP3D1/MAPT/HSPA8/KIF5B/PAFAH1B1/PURA/DYNC1H1/FLOT2/AP3S1/STAU2/MAP1A	12
GO:0016331	BP	GO:0016331	morphogenesis of embryonic epithelium	12/1241	20/2688	0.153837	0.153837	0.489143	DVL2/SEC24B/PRKACA/TSC2/STK4/PTK7/SCRIB/LUZP1/PHACTR4/TSC1/EPB41L5/ARHGAP35	12
GO:0034314	BP	GO:0034314	Arp2/3 complex-mediated actin nucleation	12/1241	20/2688	0.153837	0.153837	0.489143	ARPC1B/ARPC2/ARPC5/RNH1/ARFIP2/ARFIP1/ACTR2/ARF1/WASHC5/WASHC2A/CARMIL2/JMY	12
GO:0045664	BP	GO:0045664	regulation of neuron differentiation	12/1241	20/2688	0.153837	0.153837	0.489143	SPAG9/ITGB1/BCL2/DDX6/PTBP1/GSK3B/EIF4G1/ROCK1/DTX1/CDK5RAP3/SIN3A/TCF12	12
GO:1901699	BP	GO:1901699	cellular response to nitrogen compound	70/1241	138/2688	0.155133	0.155133	0.492586	IPO5/PIK3C2A/PRMT5/AHCYL1/DIAPH1/USO1/ROCK2/FLOT1/RAF1/GNAI2/PRKCB/EPRS1/VIM/GNAI3/PARP1/ITGA4/NCK1/FER/PRKACA/SLC9A1/FLNA/ATP2B4/GRK2/DNMT1/SHC1/ARRB2/ABCC1/BRCA1/STAT3/CSK/STAT1/MTOR/RANGAP1/PIP4K2A/GCLC/TSC2/GSK3A/GSK3B/GNAQ/RAB8A/CXCR4/GNAS/PRKDC/SLC7A5/TOP2B/PTPN11/ROCK1/CUL3/SLC39A14/NONO/LAMTOR1/LARP1/MAVS/SIRT2/XRN1/RPTOR/PHIP/AP3S1/SORL1/SYAP1/STAMBPL1/VPS35/SIN3A/PLCB1/ZCCHC3/CHMP5/APPL1/SNX6/PTPN22/SNX5	70
GO:0030178	BP	GO:0030178	negative regulation of Wnt signaling pathway	13/1241	22/2688	0.157212	0.157212	0.498501	CSNK1A1/TSC2/GSK3A/GSK3B/EMD/STK4/G3BP1/SCYL2/LZIC/CYLD/WWOX/CCDC88C/LIMD1	13
GO:0009896	BP	GO:0009896	positive regulation of catabolic process	68/1241	134/2688	0.158249	0.158249	0.501103	CNOT1/PIK3C2A/TOM1/ROCK2/SEC22B/BAG2/HSP90AA1/GNAI3/PABPC1/PSMC3/MSN/PSMC2/TRIM23/MTOR/USP5/NEDD4/PIP4K2A/GCLC/CSNK1A1/TSC2/GSK3A/GSK3B/FXR1/PLK1/VCP/SUMO2/PSMC1/PSMC5/POLR2G/EXOSC9/TARDBP/STX5/ROCK1/SQSTM1/CUL4B/PTK2B/RAB3GAP1/DDB1/ATG2A/LARP1/ZC3HAV1/YTHDF3/PATL1/MTDH/METTL16/SIRT2/RPTOR/DAGLB/TNRC6A/LPCAT1/SMCR8/SORL1/UPF1/ITCH/VPS35/PARK7/YTHDF1/TNKS1BP1/RAB3GAP2/MOV10/DCP1A/GGA3/IGF2BP1/CNOT2/TBK1/GGA1/TNRC6B/YTHDF2	68
GO:0033157	BP	GO:0033157	regulation of intracellular protein transport	33/1241	62/2688	0.158914	0.158914	0.502519	IPO5/XPO1/B3GAT3/HSP90AA1/TXN/LCP1/HCLS1/PRKACA/FLNA/NF1/STOM/NMT1/PPM1A/RANGAP1/LMAN1/GSK3A/GSK3B/EMD/NPEPPS/YWHAE/RAN/PTPN11/TARDBP/GRIPAP1/RUFY3/MAVS/HUWE1/TM9SF4/SORL1/PARK7/NUP58/SAR1B/ITGB2	33
GO:0006413	BP	GO:0006413	translational initiation	31/1241	58/2688	0.160786	0.160786	0.507148	EIF3F/DDX3X/EIF3H/NCK2/EIF5B/EIF3G/EIF3J/EIF2S1/NCK1/RPS3/EIF4B/EIF2S3/MTOR/EIF5/EIF3B/EIF3E/POLR2G/EIF4G2/EIF4G1/EIF3I/EIF3A/EIF4H/PPP1R15B/LARP1/YTHDF3/COPS5/EIF3C/EIF2A/YTHDF1/EIF3L/YTHDF2	31
GO:0032446	BP	GO:0032446	protein modification by small protein conjugation	66/1241	130/2688	0.161435	0.161435	0.507148	DDX3X/N4BP1/BAG2/HSP90AA1/HSP90AB1/BCL2/CBL/RPS3/ARRB2/TRIM23/BRCA1/USP5/RANGAP1/NEDD4/GCLC/RANBP2/GSK3A/GSK3B/PLK1/VCP/SUMO2/XIAP/UBE3A/GPS1/MAD2L1/SQSTM1/NAE1/CUL2/CUL3/CUL4B/TRIM25/TRIP12/ELOC/NEDD8/DDB1/PARP10/UBR4/RBBP6/HUWE1/CAND1/DTX1/PCNP/LMO7/RASSF5/RPGR/COPS5/USP9X/USP7/DCUN1D1/ITCH/CDK5RAP3/VCPIP1/SMC6/PARK7/CDCA3/UBE2O/UBA5/TOLLIP/ANAPC1/RNF121/TULP4/ATG3/SENP1/COPS3/PLAA/PTPN22	66
GO:0051028	BP	GO:0051028	mRNA transport	30/1241	56/2688	0.161663	0.161663	0.507148	POM121/XPO1/NUP42/NUP155/NUP214/NUP62/NUP153/RANBP2/AGFG1/NUP98/NUP107/RAE1/NUP160/PCID2/NUP188/NUP93/NUP35/THOC2/NUP133/AHCTF1/SMG7/UPF1/MAGOHB/NUP88/NUP58/UPF2/AAAS/DDX19A/IGF2BP1/NUP50	30
GO:0048639	BP	GO:0048639	positive regulation of developmental growth	15/1241	26/2688	0.16188	0.16188	0.507148	SHTN1/SASH3/BCL2/MAPT/PAFAH1B1/IST1/CXCR4/EIF4G2/GOLGA4/TWF2/RUFY3/PLCB1/ITSN2/MACF1/PLAA	15
GO:0002694	BP	GO:0002694	regulation of leukocyte activation	51/1241	99/2688	0.162377	0.162377	0.507148	AP3B1/ARID1A/AP3D1/NCK2/AP1G1/SASH3/PNP/ADA/TFRC/ANXA1/HLA-A/CD5/LCK/CD2/BCL2/BCR/XRCC6/MIF/BRAF/SPN/NCK1/FER/RPS3/SLC7A1/CSK/MTOR/ABL2/ZAP70/SMARCA4/VAMP7/PRKDC/RUNX1/PTPN11/DLG1/NFATC2/SCRIB/FLOT2/PKN1/CAMK4/PCID2/DTX1/RASAL3/RASSF5/HSPH1/SH3KBP1/ITCH/FANCD2/CYRIB/PTPN22/SIT1/ITGB2	51
GO:0090130	BP	GO:0090130	tissue migration	29/1241	54/2688	0.162492	0.162492	0.507148	PIK3C2A/LPXN/ROCK2/ANXA1/ITGB1/GPI/PLCG1/NF1/ATP2B4/MYH9/MTOR/TMSB4X/RAC1/CSNK2B/PTPN11/ROCK1/PTK2B/MAPRE2/PKN1/PKN2/AMOT/KANK2/GLIPR2/EPB41L5/RTN4/EVL/CORO1C/MACF1/CLASP2	29
GO:0032869	BP	GO:0032869	cellular response to insulin stimulus	28/1241	52/2688	0.163267	0.163267	0.507148	PIK3C2A/USO1/RAF1/GNAI2/PRKCB/EPRS1/PARP1/NCK1/FER/SLC9A1/SHC1/STAT1/MTOR/PIP4K2A/GCLC/TSC2/GSK3A/GSK3B/RAB8A/PRKDC/PTPN11/SLC39A14/PHIP/AP3S1/SORL1/SYAP1/APPL1/SNX5	28
GO:0050870	BP	GO:0050870	positive regulation of T cell activation	28/1241	52/2688	0.163267	0.163267	0.507148	AP3B1/ARID1A/AP3D1/NCK2/SASH3/PNP/ADA/TFRC/ANXA1/HLA-A/CD5/LCK/SPN/NCK1/RPS3/SLC7A1/CSK/MTOR/ABL2/ZAP70/SMARCA4/RUNX1/PTPN11/FLOT2/RASAL3/HSPH1/CYRIB/PTPN22	28
GO:1903008	BP	GO:1903008	organelle disassembly	28/1241	52/2688	0.163267	0.163267	0.507148	PLIN3/MAP4/KIF5B/TSC2/GSK3A/LRBA/ARFIP2/VCP/KLC1/STX5/SQSTM1/CTTN/CDC37/ATG2A/VPS13C/MARK2/HUWE1/ASCC3/CISD2/GBF1/ATG2B/PARK7/UBA5/ATG3/HBS1L/ATG4B/WIPI2/TEX264	28
GO:0018107	BP	GO:0018107	peptidyl-threonine phosphorylation	16/1241	28/2688	0.163428	0.163428	0.507148	ROCK2/GSK3A/GSK3B/PLK1/CSNK2B/PRKDC/EIF4G1/ROCK1/PPP2R5D/MARK2/LMTK2/SIRT2/RPTOR/PARD3/TNKS1BP1/TBK1	16
GO:0009408	BP	GO:0009408	response to heat	17/1241	30/2688	0.164573	0.164573	0.507148	EIF2S1/HSP90AA1/HSP90AB1/MAPT/HSPA6/PRKACA/NF1/DNAJB1/MTOR/GCLC/GSK3B/IRAK1/VCP/YWHAE/RBBP7/HSP90AB4P/CHORDC1	17
GO:0070665	BP	GO:0070665	positive regulation of leukocyte proliferation	17/1241	30/2688	0.164573	0.164573	0.507148	NCK2/SASH3/PNP/ADA/TFRC/ANXA1/HLA-A/BCL2/MIF/SPN/NCK1/RPS3/SLC7A1/ZAP70/NFATC2/RASAL3/PTPN22	17
GO:0008286	BP	GO:0008286	insulin receptor signaling pathway	18/1241	32/2688	0.165384	0.165384	0.507148	PIK3C2A/RAF1/GNAI2/PRKCB/NCK1/FER/SHC1/PIP4K2A/TSC2/GSK3A/GSK3B/PTPN11/SLC39A14/PHIP/AP3S1/SORL1/APPL1/SNX5	18
GO:0031345	BP	GO:0031345	negative regulation of cell projection organization	18/1241	32/2688	0.165384	0.165384	0.507148	GAK/VIM/FLNA/MAP4/PAFAH1B1/CAPZB/GDI2/PLXNA3/ARHGAP4/WDR44/RUFY3/PRAG1/CEP97/SPART/NEO1/RTN4/DIP2B/EVL	18
GO:1905818	BP	GO:1905818	regulation of chromosome separation	18/1241	32/2688	0.165384	0.165384	0.507148	ZW10/ZNF207/BUB1/BUB3/BUB1B/CCNB1/TTK/PLK1/MAD2L1/CUL3/NUMA1/GEN1/PCID2/NCAPG2/KNL1/NCAPG/INCENP/DYNC1LI1	18
GO:0000045	BP	GO:0000045	autophagosome assembly	19/1241	34/2688	0.165915	0.165915	0.507148	TOM1/SEC22B/MTOR/PIP4K2A/LRBA/ARFIP2/RAB3GAP1/ATG2A/STX12/SMCR8/SCFD1/ATG2B/RAB1B/RAB3GAP2/ATG3/NSFL1C/PIKFYVE/ATG4B/WIPI2	19
GO:0033045	BP	GO:0033045	regulation of sister chromatid segregation	19/1241	34/2688	0.165915	0.165915	0.507148	ARID1A/ZW10/ZNF207/BUB1/BUB3/BUB1B/CCNB1/TTK/SMARCA4/PLK1/MAD2L1/CUL3/NUMA1/GEN1/PCID2/KNL1/ANAPC1/INCENP/DYNC1LI1	19
GO:0045931	BP	GO:0045931	positive regulation of mitotic cell cycle	19/1241	34/2688	0.165915	0.165915	0.507148	DDX3X/PLRG1/BRD4/ANKRD17/ANXA1/CCNB1/RRM2/PAFAH1B1/EIF4G1/PTPN11/CUL3/CUL4B/PKN2/RPTOR/SIN3A/PLCB1/TMOD3/RCC2/CPSF3	19
GO:0051851	BP	GO:0051851	modulation by host of symbiont process	19/1241	34/2688	0.165915	0.165915	0.507148	CHD1/ROCK2/HSPA8/IGF2R/PSMC3/STOM/PI4KA/FASN/RAB9A/SMARCA4/CDC42/TARDBP/SNW1/RRP1B/ZDHHC20/SMC6/YTHDC2/ZFYVE1/VAPA	19
GO:0099173	BP	GO:0099173	postsynapse organization	23/1241	42/2688	0.165995	0.165995	0.507148	RER1/SIPA1L1/HSPA8/NF1/PAFAH1B1/CDC42/ARF1/DLG1/LRP8/CTTN/PTK2B/STK38/DBN1/ABHD17B/DOCK10/PDLIM5/VPS35/ARHGAP39/TANC2/STAU2/DBNL/CHMP2B/LZTS1	23
GO:1904375	BP	GO:1904375	regulation of protein localization to cell periphery	23/1241	42/2688	0.165995	0.165995	0.507148	RER1/STX7/EPB41L2/ITGB1/EPB41/ATP2B4/KIF5B/CSK/NUMB/PLK1/ATP2C1/CLTC/SPTBN1/EIF4G1/DLG1/PICALM/SQSTM1/NUMA1/GRIPAP1/RAB11FIP2/VPS35/ZDHHC5/APPL1	23
GO:1905037	BP	GO:1905037	autophagosome organization	20/1241	36/2688	0.166209	0.166209	0.507148	PIK3C2B/TOM1/SEC22B/MTOR/PIP4K2A/LRBA/ARFIP2/RAB3GAP1/ATG2A/STX12/SMCR8/SCFD1/ATG2B/RAB1B/RAB3GAP2/ATG3/NSFL1C/PIKFYVE/ATG4B/WIPI2	20
GO:0002064	BP	GO:0002064	epithelial cell development	22/1241	40/2688	0.166222	0.166222	0.507148	SIPA1L3/ROCK2/FLNB/VIM/PECAM1/FER/FLNA/MSN/ADD1/IQGAP1/FASN/GSK3A/GSK3B/AFDN/CXCR4/CDK6/ROCK1/RHEB/EPB41L5/PLCB1/CCDC88C/HEG1	22
GO:0009267	BP	GO:0009267	cellular response to starvation	22/1241	40/2688	0.166222	0.166222	0.507148	PIK3C2B/FADS1/PLIN3/EIF2S1/BCL2/HSPA8/SLC2A1/MTOR/TSC2/SLC7A5/IFI16/CLEC16A/RPTOR/JMY/TNRC6A/TSC1/SLC38A2/PIK3R4/MYBBP1A/ZFYVE1/MIOS/WIPI2	22
GO:0061014	BP	GO:0061014	positive regulation of mRNA catabolic process	22/1241	40/2688	0.166222	0.166222	0.507148	CNOT1/ROCK2/PABPC1/FXR1/POLR2G/EXOSC9/TARDBP/ROCK1/ZC3HAV1/YTHDF3/PATL1/METTL16/TNRC6A/UPF1/YTHDF1/TNKS1BP1/MOV10/DCP1A/IGF2BP1/CNOT2/TNRC6B/YTHDF2	22
GO:0048167	BP	GO:0048167	regulation of synaptic plasticity	21/1241	38/2688	0.166301	0.166301	0.507148	SIPA1L1/RGS14/MAPT/BRAF/PPP3CB/NF1/GSK3B/FXR1/RAB8A/ARF1/UBE3A/SQSTM1/PTK2B/RAB3GAP1/DBN1/SYAP1/YTHDF1/SLC38A1/STAU2/LZTS1/MAP1A	21
GO:0061157	BP	GO:0061157	mRNA destabilization	21/1241	38/2688	0.166301	0.166301	0.507148	CNOT1/ROCK2/PABPC1/FXR1/POLR2G/EXOSC9/TARDBP/ROCK1/YTHDF3/PATL1/METTL16/TNRC6A/UPF1/YTHDF1/TNKS1BP1/MOV10/DCP1A/IGF2BP1/CNOT2/TNRC6B/YTHDF2	21
GO:0008284	BP	GO:0008284	positive regulation of cell population proliferation	96/1241	193/2688	0.168884	0.168884	0.514346	SHTN1/DVL2/ARPC2/NCK2/SNX3/SASH3/STAMBP/CEP43/PNP/ADA/TFRC/ANXA1/HLA-A/GNAI2/ITGB1/CAPN1/HSP90AA1/BCL2/MAPT/ITGA4/MIF/HCLS1/CCNB1/BRAF/SPN/NCK1/FER/PLCG1/FLNA/NF1/NME2/RPS3/DNMT1/SHC1/SLC7A1/TTK/PPP1CC/STAT3/STAT1/MTOR/ABL2/PAFAH1B1/ZAP70/NOP2/MARCKSL1/GSK3B/SMARCA4/IRAK1/PLXNA3/IST1/NAP1L1/CDC42/ACTR2/RAC1/EIF4G2/CDK6/PURA/SLC7A5/WASHC5/DLG1/PTK7/GOLGA4/NFATC2/CUL3/CUX1/LRP8/ARHGEF7/PTK2B/SEPTIN7/DBN1/CCDC88A/FNBP1L/RNASEH2B/CROCC/CARMIL2/TWF2/RICTOR/MARK2/RUFY3/RASAL3/CCDC117/RPTOR/PHIP/FERMT2/SAAL1/ANKRD27/EHD1/RTN4/ARHGAP35/STAU2/IRAK4/SEPTIN9/KIDINS220/CORO1C/MACF1/PTPN22	96
GO:0002253	BP	GO:0002253	activation of immune response	60/1241	118/2688	0.171441	0.171441	0.521446	MYO1G/AP3B1/IPO5/DDX3X/FYB1/LPXN/ANKRD17/FLOT1/ADA/HLA-A/PRKCB/LCK/HSP90AA1/BCL2/HSPA8/XRCC6/XRCC5/BRAF/PLCG1/CD247/RPS3/ARRB2/CSK/ZAP70/BRCC3/CSNK1A1/IRAK1/UBASH3A/PRKDC/XIAP/LCP2/PAK2/NFATC2/TRIM25/RFTN1/NONO/IFI16/TRAT1/RAB11FIP2/MAVS/SKAP1/SIRT2/THEMIS/NPLOC4/UFD1/ITCH/RBM14/ERBIN/SIN3A/ZDHHC5/RTN4/CYLD/ZCCHC3/IRAK4/SPG21/TBK1/APPL1/PLCL2/PTPN22/USP15	60
GO:0002684	BP	GO:0002684	positive regulation of immune system process	104/1241	210/2688	0.172591	0.172591	0.524255	MYO1G/AP3B1/IPO5/DDX3X/ARID1A/AP3D1/FYB1/STX7/NCK2/AP1G1/LPXN/ANKRD17/FLOT1/SASH3/PNP/ADA/TFRC/ANXA1/HLA-A/PRKCB/CD5/LCK/CD2/GPI/HSP90AA1/BCL2/HSPA8/XRCC6/XRCC5/ITGA4/MIF/CD99/HCLS1/BRAF/SPN/NCK1/FER/PLCG1/CD247/NF1/RPS3/SLC7A1/ARRB2/CSK/MTOR/ABL2/ZAP70/BRCC3/CSNK1A1/SMARCA4/IRAK1/VAMP7/UBASH3A/RAC1/PRKDC/XIAP/RUNX1/SLC7A5/PTPN11/LCP2/PAK2/NFATC2/RIPK1/FLOT2/TRIM25/PTK2B/RFTN1/NONO/IFI16/ANO6/PCID2/TRAT1/RAB11FIP2/MAVS/SKAP1/RASAL3/SIRT2/RPTOR/THEMIS/NPLOC4/HSPH1/UFD1/SH3KBP1/ITCH/RBM14/ERBIN/SIN3A/PARK7/JAM3/ZDHHC5/RTN4/CYLD/DDX21/ZCCHC3/CYRIB/IRAK4/SPG21/SWAP70/TBK1/APPL1/PLCL2/PTPN22/USP15/ITGB2	104
GO:0060322	BP	GO:0060322	head development	69/1241	137/2688	0.177815	0.177815	0.539413	SEC16A/TACC1/LRP6/SEC24B/RAF1/ITGB1/CNP/BCL2/SLC2A1/BCR/G6PD/BRAF/KCNA2/FLNA/NF1/KCNA3/ATP2B4/DNAJB1/NF2/PAFAH1B1/QARS1/ARCN1/NUMB/GSK3B/FXR1/PLXNA3/CDC42/CXCR4/YWHAE/RAN/PRKDC/CDK6/TOP2B/UBE3A/PTPN11/BPTF/LRP8/SCRIB/GIT2/RAB3GAP1/RBBP7/ARL13B/SCYL2/HOOK3/SIRT2/DHX37/MINK1/TSC1/CDK5RAP3/DOCK7/TRAPPC9/SLC38A2/SIN3A/MAPKAP1/TUBGCP2/FANCD2/XRN2/SMG9/PLCB1/RTN4/UTP3/ARHGAP35/IGF2BP1/CORO1C/ZNF148/GIT1/TMX2/UCHL5/NUMBL	69
GO:0071407	BP	GO:0071407	cellular response to organic cyclic compound	56/1241	110/2688	0.178508	0.178508	0.540807	CNOT1/ARID1A/PRMT5/NPC1/DIAPH1/ROCK2/NCOR1/LRP6/FLOT1/PAK4/ANXA1/GNAI3/PARP1/HSPA8/PRKACA/SLC9A1/FLNA/ATP2B4/MSN/DNMT1/ARRB2/BRCA1/USP8/STAT1/NEDD4/GCLC/GSK3A/GSK3B/GNAQ/SMARCA4/SLC16A1/ESRRG/RAN/GNAS/RAE1/TOP2B/UBE3A/STRN3/PAK2/SNW1/LRP8/SAFB/PKN1/KANK2/LARP1/MAVS/SIRT2/XRN1/VPS35/SIN3A/PARK7/UBA5/PLCB1/ZCCHC3/UFSP2/CNOT2	56
GO:0007507	BP	GO:0007507	heart development	39/1241	75/2688	0.18131	0.18131	0.548576	PDLIM1/DVL2/ROCK2/SEC24B/ITGB1/G6PD/PPP3CB/SLC9A1/FLNA/NF1/GRK2/SHC1/ARRB2/MTOR/TSC2/GSK3A/CDC42/AP2B1/EIF4G2/PRKDC/RUNX1/PTPN11/AKAP13/STK4/PTK7/ROCK1/SNX17/TAB1/ARL13B/ANKS6/LUZP1/TSC1/PDLIM5/SMG9/CACYBP/RTN4/PDLIM7/HEG1/CERT1	39
GO:0009895	BP	GO:0009895	negative regulation of catabolic process	53/1241	104/2688	0.184033	0.184033	0.556086	NPC1/EIF3H/SNX3/DKC1/N4BP1/NCOR1/SEC22B/HSP90AB1/BCL2/PABPC1/PRKACA/FLNA/ATP2B4/STAT3/USP8/MTOR/TSC2/GSK3A/USP14/EIF4G2/FOXK1/SLC7A5/EIF4G1/TARDBP/MAD2L1/ROCK1/SF3B3/CLEC16A/LARP1/METTL16/SIRT2/RPTOR/CCAR2/TAB3/SMCR8/SCFD1/TSC1/RUBCN/SORL1/TAF15/USP9X/USP7/CDK5RAP3/VPS35/AGAP2/PARK7/PSME3IP1/IGF2BP1/LZTS1/PTPN22/GIT1/UCHL5/MAP1A	53
GO:0002682	BP	GO:0002682	regulation of immune system process	134/1241	274/2688	0.185331	0.185331	0.559278	DDT/MYO1G/AP3B1/IPO5/DDX3X/ARID1A/AP3D1/FYB1/STX7/NCK2/AP1G1/LPXN/N4BP1/ANKRD17/FLOT1/SASH3/PNP/ADA/TFRC/ANXA1/HLA-A/PRKCB/CD5/LCK/CD2/GPI/HSP90AA1/PARP1/BCL2/HSPA8/BCR/XRCC6/XRCC5/ITGA4/MIF/CD99/HCLS1/BRAF/SPN/PPP3CB/NCK1/FER/PLCG1/CD247/NF1/RPS3/MSN/SLC7A1/ARRB2/STAT3/CSK/STAT1/MTOR/ABL2/ZAP70/BRCC3/CSNK1A1/SMARCA4/IRAK1/VAMP7/STAT2/UBASH3A/RAC1/PRKDC/XIAP/MPP1/CDK6/RUNX1/SLC7A5/PTPN11/DLG1/LCP2/PAK2/NFATC2/RIPK1/LRP8/SCRIB/FLOT2/TRIM25/PTK2B/RFTN1/NONO/PCBP2/PKN1/CDC37/CAMK4/IFI16/ANO6/PCID2/TRAT1/RAB11FIP2/MAVS/YTHDF3/SKAP1/DTX1/RASAL3/SIRT2/RPTOR/THEMIS/NPLOC4/SMCR8/RASSF5/HSPH1/UFD1/SH3KBP1/ITCH/RBM14/ERBIN/SIN3A/CNN2/PARK7/JAM3/FANCD2/YTHDF1/ZDHHC5/CUEDC2/PLCB1/RTN4/CYLD/DDX21/ZCCHC3/ZDHHC18/CYRIB/IRAK4/SPG21/SWAP70/TBK1/APPL1/PLCL2/PTPN22/SIT1/USP15/YTHDF2/ITGB2	134
GO:1903037	BP	GO:1903037	regulation of leukocyte cell-cell adhesion	36/1241	69/2688	0.186231	0.186231	0.561263	AP3B1/ARID1A/AP3D1/NCK2/SASH3/PNP/ADA/TFRC/ANXA1/HLA-A/CD5/LCK/ITGA4/SPN/NCK1/RPS3/SLC7A1/CSK/MTOR/ABL2/ZAP70/SMARCA4/IRAK1/RUNX1/PTPN11/DLG1/SCRIB/FLOT2/SKAP1/DTX1/RASAL3/HSPH1/ITCH/CYRIB/PTPN22/ITGB2	36
GO:0006305	BP	GO:0006305	DNA alkylation	7/1241	11/2688	0.194542	0.194542	0.56924	PRMT5/SMARCA5/PARP1/DNMT1/HELLS/MIS18A/MTRR	7
GO:0006306	BP	GO:0006306	DNA methylation	7/1241	11/2688	0.194542	0.194542	0.56924	PRMT5/SMARCA5/PARP1/DNMT1/HELLS/MIS18A/MTRR	7
GO:0007613	BP	GO:0007613	memory	7/1241	11/2688	0.194542	0.194542	0.56924	RGS14/MAPT/PPP3CB/CAMK4/YTHDF1/PLCB1/MAP1A	7
GO:0008593	BP	GO:0008593	regulation of Notch signaling pathway	7/1241	11/2688	0.194542	0.194542	0.56924	STAT3/LLGL1/DTX1/PRAG1/BMP2K/YTHDF2/AAK1	7
GO:0010770	BP	GO:0010770	positive regulation of cell morphogenesis	7/1241	11/2688	0.194542	0.194542	0.56924	PAFAH1B1/PRKDC/CUX1/LRP8/DBN1/ANKRD27/STAU2	7
GO:0016925	BP	GO:0016925	protein sumoylation	7/1241	11/2688	0.194542	0.194542	0.56924	RANGAP1/RANBP2/SUMO2/SMC6/PARK7/TOLLIP/SENP1	7
GO:0021954	BP	GO:0021954	central nervous system neuron development	7/1241	11/2688	0.194542	0.194542	0.56924	HSP90AA1/HSP90AB1/MAPT/PAFAH1B1/PLXNA3/SCYL2/ARHGAP35	7
GO:0032147	BP	GO:0032147	activation of protein kinase activity	7/1241	11/2688	0.194542	0.194542	0.56924	TXN/IRAK1/PTK2B/CCDC88A/MARK2/PRRC1/PARK7	7
GO:0032438	BP	GO:0032438	melanosome organization	7/1241	11/2688	0.194542	0.194542	0.56924	AP3B1/AP3D1/AP1G1/AP1S1/AP3S1/AP1M1/PIKFYVE	7
GO:0032467	BP	GO:0032467	positive regulation of cytokinesis	7/1241	11/2688	0.194542	0.194542	0.56924	CIT/NUP62/CDC42/CUL3/PKN2/PKP4/INCENP	7
GO:0033173	BP	GO:0033173	calcineurin-NFAT signaling cascade	7/1241	11/2688	0.194542	0.194542	0.56924	PPP3CB/SLC9A1/ATP2B4/PTBP1/MTOR/GSK3B/NFATC2	7
GO:0034315	BP	GO:0034315	regulation of Arp2/3 complex-mediated actin nucleation	7/1241	11/2688	0.194542	0.194542	0.56924	RNH1/ARFIP2/ARFIP1/ARF1/WASHC5/WASHC2A/CARMIL2	7
GO:0042307	BP	GO:0042307	positive regulation of protein import into nucleus	7/1241	11/2688	0.194542	0.194542	0.56924	IPO5/HSP90AA1/HCLS1/FLNA/RAN/TARDBP/MAVS	7
GO:0043555	BP	GO:0043555	regulation of translation in response to stress	7/1241	11/2688	0.194542	0.194542	0.56924	DDX3X/NCK2/EIF2S1/NCK1/EIF4G1/RPS6KA1/PPP1R15B	7
GO:0044319	BP	GO:0044319	wound healing, spreading of cells	7/1241	11/2688	0.194542	0.194542	0.56924	ITGB1/FLNA/MTOR/CARMIL2/FERMT2/ARHGAP35/CLASP2	7
GO:0090303	BP	GO:0090303	positive regulation of wound healing	7/1241	11/2688	0.194542	0.194542	0.56924	ANXA1/ITGB1/MTOR/CXCR4/ANO6/FERMT2/ARFGEF1	7
GO:0090504	BP	GO:0090504	epiboly	7/1241	11/2688	0.194542	0.194542	0.56924	ITGB1/FLNA/MTOR/CARMIL2/FERMT2/ARHGAP35/CLASP2	7
GO:0090505	BP	GO:0090505	epiboly involved in wound healing	7/1241	11/2688	0.194542	0.194542	0.56924	ITGB1/FLNA/MTOR/CARMIL2/FERMT2/ARHGAP35/CLASP2	7
GO:0097720	BP	GO:0097720	calcineurin-mediated signaling	7/1241	11/2688	0.194542	0.194542	0.56924	PPP3CB/SLC9A1/ATP2B4/PTBP1/MTOR/GSK3B/NFATC2	7
GO:0099565	BP	GO:0099565	chemical synaptic transmission, postsynaptic	7/1241	11/2688	0.194542	0.194542	0.56924	UNC13B/ARRB2/GSK3A/GSK3B/PTK2B/RAB3GAP1/SLC29A1	7
GO:0140894	BP	GO:0140894	endolysosomal toll-like receptor signaling pathway	7/1241	11/2688	0.194542	0.194542	0.56924	DDX3X/FLOT1/IRAK1/RFTN1/RTN4/IRAK4/PTPN22	7
GO:1901890	BP	GO:1901890	positive regulation of cell junction assembly	7/1241	11/2688	0.194542	0.194542	0.56924	FLOT1/RAC1/ROCK1/TSC1/FERMT2/EPB41L5/STAU2	7
GO:1990000	BP	GO:1990000	amyloid fibril formation	7/1241	11/2688	0.194542	0.194542	0.56924	MAPT/USP8/VBP1/TARDBP/RIPK1/USP9X/PFDN2	7
GO:0032943	BP	GO:0032943	mononuclear cell proliferation	30/1241	57/2688	0.196091	0.196091	0.569276	NCK2/SASH3/PNP/ADA/TFRC/ANXA1/HLA-A/BCL2/IMPDH2/MIF/SPN/PPP3CB/NCK1/RPS3/MSN/SLC7A1/ZAP70/PURA/DLG1/NFATC2/SCRIB/PKN1/RASAL3/RASSF5/DOCK2/ITCH/HELLS/TBK1/PLCL2/PTPN22	30
GO:0030097	BP	GO:0030097	hemopoiesis	81/1241	163/2688	0.197442	0.197442	0.569276	AP3B1/MEN1/ARID1A/AP3D1/CHD2/NUDT21/SIPA1L3/SASH3/PNP/ADA/TFRC/ANXA1/ITGB1/LCK/CD2/PARP1/BCL2/BCR/TOP2A/G6PD/XRCC6/XRCC5/ITGA4/HCLS1/BRAF/SPN/PPP3CB/FLNA/NF1/MYH9/STAT3/STAT1/MTOR/PAFAH1B1/ZAP70/PIP4K2A/FASN/SMARCA4/TPD52/CDC42/SRP54/PRKDC/CDK6/RUNX1/TOP2B/GLO1/PTPN11/STK4/PICALM/RIPK1/PTK2B/LBR/SLC1A5/CAMK4/IFI16/RABL3/PCID2/CIAPIN1/NBEAL2/NCAPG2/DTX1/ABI1/RPTOR/THEMIS/TSC1/DOCK2/DOCK10/ITCH/CDK5RAP3/SIN3A/CNN2/JAM3/FANCD2/UBA5/VPS33B/TMOD3/PLCL2/PTPN22/WDR7/PRRC2C/YTHDF2	81
GO:0030705	BP	GO:0030705	cytoskeleton-dependent intracellular transport	29/1241	55/2688	0.197711	0.197711	0.569276	MYO1G/AP3B1/AP3D1/ACTN4/MYO1B/MAPT/HSPA8/RAB6A/KIF5B/ARL3/PAFAH1B1/CDC42/PURA/DYNC1I2/DYNC1H1/FLOT2/CCDC88A/TMEM201/FNBP1L/HOOK3/AP3S1/RPGR/BICD1/BORCS6/TANC2/STAU2/CCDC88C/COPG2/MAP1A	29
GO:0006357	BP	GO:0006357	regulation of transcription by RNA polymerase II	127/1241	260/2688	0.198707	0.198707	0.569276	CNOT1/PDLIM1/AP3B1/MEN1/DDX3X/ARID1A/AP3D1/DVL2/CHD1/CHD2/PPP1R12A/NCK2/ACTN4/HTATSF1/SMARCA5/BRD4/NCOR1/SF3B1/LRP6/RAF1/PRKCB/PARP1/TXN/TOP2A/XRCC6/HCLS1/PPP3CB/NCK1/PSMC3/SLC9A1/NME2/ATP2B4/DNAJB1/DNMT1/PTBP1/RFC1/PPM1A/BRCA1/STAT3/STAT1/GSK3A/SMARCA4/HCFC1/HDGF/STAT2/GTF2A1/PLK1/ACTR2/PSMC5/ESRRG/IGBP1/PRKDC/FOXK1/CDK6/PURA/RUNX1/GLO1/UBE3A/EXOSC9/BPTF/DLG1/NFATC2/SQSTM1/RIPK1/SNW1/CUL3/CUX1/MDC1/RRP1B/CHD4/PCBP1/PCBP2/ELOC/RPS6KA1/SAFB/NEDD8/PKN1/RBBP7/IFI16/LRRFIP1/PCID2/CC2D1B/KANK2/HMBOX1/CC2D1A/KDM3B/POGZ/MAVS/MTDH/CAND1/SKAP1/CRLF3/MGA/SIRT2/JMY/NCOA7/LMO7/PHIP/COPS5/USP9X/ELP4/FUBP3/CDK5RAP3/RBM14/MED15/SIN3A/SPEN/TCF12/PARK7/MYBBP1A/DDX21/WWOX/CNOT2/SENP1/TBK1/TAGLN3/MED23/YEATS2/MAGED2/ZNF148/RTRAF/RUVBL1/ZNF281/STRAP/NOC2L/TRRAP/FHOD1	127
GO:0042391	BP	GO:0042391	regulation of membrane potential	27/1241	51/2688	0.200897	0.200897	0.569276	UNC13B/NUP155/PARP1/BCL2/MAPT/KCNA2/SLC9A1/FLNA/ARRB2/KIF5B/MTOR/NEDD4/GCLC/GSK3A/GSK3B/GNAQ/VCP/YWHAE/DLG1/KCNAB2/FHL1/PTK2B/RAB3GAP1/MYH14/SPART/PARK7/SLC29A1	27
GO:0051172	BP	GO:0051172	negative regulation of nitrogen compound metabolic process	191/1241	396/2688	0.201023	0.201023	0.569276	CNOT1/SMCHD1/MEN1/IPO5/DDX3X/PRMT5/EIF3H/RGS14/NCK2/ENSA/SMARCA5/SPAG9/SNX3/DKC1/NBN/N4BP1/ROCK2/NCOR1/LRP6/TIPRL/IPO7/TDP2/CEP43/BAG2/RAF1/GAPDH/EIF2S1/EPRS1/HSP90AB1/PARP1/TXN/MAPT/HSPA8/G6PD/PABPC1/XRCC6/XRCC5/PRKAR2A/MIF/HCLS1/NCK1/FLNA/NF1/CBL/WARS1/RPS3/ATP2B4/DNAJB1/DDX6/DNMT1/PTBP1/SHC1/YWHAB/ARRB2/NF2/RFC1/PPM1A/BRCA1/STAT3/USP8/STAT1/QARS1/GCLC/TSC2/GSK3A/GSK3B/GNAQ/FXR1/SMARCA4/HCFC1/HDGF/PLK1/USP14/EIF3E/VBP1/PSMC5/YWHAE/POLR2G/IGBP1/PRKDC/FOXK1/XIAP/CDK6/PURA/CLTC/RUNX1/EXOSC10/EIF4G1/EXOSC9/BPTF/DLG1/STRN3/TARDBP/PAK2/MAD2L1/ROCK1/NFATC2/PICALM/SQSTM1/SNW1/CUL3/CUX1/FLOT2/PPP2R5D/CHD4/STK38/NONO/PTPA/PTPRK/SF3B3/RPS6KA1/SF1/PKN1/RBBP7/IFI16/PDS5A/LRRFIP1/PARP10/PCID2/PPP1R15B/CC2D1B/KANK2/HMBOX1/CC2D1A/CEP85/LARP1/YTHDF3/PATL1/MTDH/METTL16/NELFCD/SIRT2/XRN1/CCAR2/PARP16/TNRC6A/LPCAT1/NCOA7/MICAL1/SMCR8/PARD3/NELFB/TSC1/SORL1/TAF15/UPF1/USP9X/USP7/KIRREL1/CDK5RAP3/USP47/VPS35/SIN3A/SPEN/AGAP2/PARK7/MYBBP1A/YTHDF1/TNKS1BP1/PSME3IP1/MOV10/RESF1/DCP1A/PLCB1/RTN4/DDX21/GGA3/IGF2BP1/CNOT2/LIMD1/SWAP70/PFDN2/TAGLN3/HEG1/YEATS2/CORO1C/MAGED2/SNX6/TNRC6B/ZNF148/RTRAF/PLAA/PTPN22/ZNF281/STRAP/NOC2L/YTHDF2/UCHL5/ITGB2/MAP1A/ZC3H14	191
GO:0006479	BP	GO:0006479	protein methylation	8/1241	13/2688	0.201666	0.201666	0.569276	PRMT5/SMARCA5/SNRPB/GSPT1/RAB6A/HCFC1/ETF1/METTL21A	8
GO:0007189	BP	GO:0007189	adenylate cyclase-activating G protein-coupled receptor signaling pathway	8/1241	13/2688	0.201666	0.201666	0.569276	GNAI2/PRKACA/ATP2B4/GSK3A/GNAQ/GNAS/AKAP13/GNA13	8
GO:0007405	BP	GO:0007405	neuroblast proliferation	8/1241	13/2688	0.201666	0.201666	0.569276	NBN/ITGB1/NF1/PAFAH1B1/NUMB/DAGLB/DOCK7/NUMBL	8
GO:0008213	BP	GO:0008213	protein alkylation	8/1241	13/2688	0.201666	0.201666	0.569276	PRMT5/SMARCA5/SNRPB/GSPT1/RAB6A/HCFC1/ETF1/METTL21A	8
GO:0018198	BP	GO:0018198	peptidyl-cysteine modification	8/1241	13/2688	0.201666	0.201666	0.569276	GAPDH/TXN/RAB6A/ATP2B4/ZDHHC20/NCOA7/PARK7/ZDHHC18	8
GO:0032024	BP	GO:0032024	positive regulation of insulin secretion	8/1241	13/2688	0.201666	0.201666	0.569276	ACSL4/PRKCB/PPP3CB/PRKACA/OSBP/TARDBP/ORAI1/PLCB1	8
GO:0033146	BP	GO:0033146	regulation of intracellular estrogen receptor signaling pathway	8/1241	13/2688	0.201666	0.201666	0.569276	CNOT1/PARP1/BRCA1/STRN3/KANK2/UBA5/UFSP2/CNOT2	8
GO:0035270	BP	GO:0035270	endocrine system development	8/1241	13/2688	0.201666	0.201666	0.569276	RAF1/ANXA1/BRAF/NF1/GSK3A/GSK3B/CDK6/RHEB	8
GO:0043154	BP	GO:0043154	negative regulation of cysteine-type endopeptidase activity involved in apoptotic process	8/1241	13/2688	0.201666	0.201666	0.569276	DDX3X/RAF1/IGBP1/XIAP/PAK2/RPS6KA1/USP47/PARK7	8
GO:0045773	BP	GO:0045773	positive regulation of axon extension	8/1241	13/2688	0.201666	0.201666	0.569276	SHTN1/MAPT/PAFAH1B1/EIF4G2/GOLGA4/TWF2/RUFY3/MACF1	8
GO:0045912	BP	GO:0045912	negative regulation of carbohydrate metabolic process	8/1241	13/2688	0.201666	0.201666	0.569276	NCOR1/PRKACA/STAT3/GSK3A/GSK3B/CLTC/USP7/GIT1	8
GO:0051781	BP	GO:0051781	positive regulation of cell division	8/1241	13/2688	0.201666	0.201666	0.569276	CIT/NUP62/CDC42/CUL3/PKN2/SIRT2/PKP4/INCENP	8
GO:0070534	BP	GO:0070534	protein K63-linked ubiquitination	8/1241	13/2688	0.201666	0.201666	0.569276	DDX3X/NEDD4/XIAP/PARP10/ITCH/UBE2O/PLAA/PTPN22	8
GO:0097120	BP	GO:0097120	receptor localization to synapse	8/1241	13/2688	0.201666	0.201666	0.569276	STX7/KIF5B/RAB8A/DLG1/SCRIB/DBN1/GRIPAP1/VPS35	8
GO:1901184	BP	GO:1901184	regulation of ERBB signaling pathway	8/1241	13/2688	0.201666	0.201666	0.569276	FER/CBL/NUP62/CCDC88A/MVB12A/RTN4/SNX6/SNX5	8
GO:0006402	BP	GO:0006402	mRNA catabolic process	43/1241	84/2688	0.203972	0.203972	0.569276	CNOT1/ROCK2/VIM/PABPC1/RNH1/GSPT1/FXR1/EIF3E/POLR2G/ETF1/EXOSC10/EXOSC9/TARDBP/ROCK1/PCID2/LARP1/ZC3HAV1/YTHDF3/PATL1/METTL16/GSPT2/XRN1/TNRC6A/SMG7/TAF15/UPF1/MAGOHB/EDC3/YTHDF1/TNKS1BP1/XRN2/SMG9/UPF2/MOV10/EXOSC4/DCP1A/IGF2BP1/CNOT2/TNRC6B/LSM2/HBS1L/YTHDF2/ZC3H14	43
GO:0006405	BP	GO:0006405	RNA export from nucleus	25/1241	47/2688	0.203978	0.203978	0.569276	POM121/XPO1/XPOT/NUP155/NUP214/NUP62/NUP153/AGFG1/NUP98/NUP107/RAN/RAE1/NUP160/PCID2/NUP188/NUP93/THOC2/NUP133/SMG7/TSC1/UPF1/MAGOHB/NUP88/UPF2/DDX19A	25
GO:0022412	BP	GO:0022412	cellular process involved in reproduction in multicellular organism	25/1241	47/2688	0.203978	0.203978	0.569276	SBF1/ITGB1/BCL2/TOP2A/FER/PRKACA/TTK/MTOR/PAFAH1B1/FXR1/AGFG1/PLK1/RAN/WASHC5/PTK2B/PSME4/DDB1/SIRT2/KNL1/SRPK1/JAM3/YTHDC2/STAU2/MARF1/YTHDF2	25
GO:0051346	BP	GO:0051346	negative regulation of hydrolase activity	25/1241	47/2688	0.203978	0.203978	0.569276	DDX3X/ROCK2/TIPRL/RAF1/ANXA1/GAPDH/GSK3B/IGBP1/XIAP/PAK2/ROCK1/PICALM/RRP1B/SLC39A14/PTPA/RPS6KA1/IFI16/PCID2/SORL1/BICD1/USP47/PARK7/SORT1/RCC2/ARFGEF1	25
GO:0032873	BP	GO:0032873	negative regulation of stress-activated MAPK cascade	9/1241	15/2688	0.206578	0.206578	0.569276	MEN1/NCOR1/PAFAH1B1/QARS1/IGBP1/DLG1/ITCH/CYLD/PTPN22	9
GO:0060997	BP	GO:0060997	dendritic spine morphogenesis	9/1241	15/2688	0.206578	0.206578	0.569276	SIPA1L1/PAFAH1B1/CDC42/LRP8/DBN1/DOCK10/PDLIM5/TANC2/STAU2	9
GO:0070303	BP	GO:0070303	negative regulation of stress-activated protein kinase signaling cascade	9/1241	15/2688	0.206578	0.206578	0.569276	MEN1/NCOR1/PAFAH1B1/QARS1/IGBP1/DLG1/ITCH/CYLD/PTPN22	9
GO:0071479	BP	GO:0071479	cellular response to ionizing radiation	9/1241	15/2688	0.206578	0.206578	0.569276	XRCC6/XRCC5/EEF1D/BRCA1/BRCC3/IFI16/TANK/TNKS1BP1/BABAM2	9
GO:2000058	BP	GO:2000058	regulation of ubiquitin-dependent protein catabolic process	23/1241	43/2688	0.206898	0.206898	0.569276	XPO1/EIF3H/N4BP1/HSP90AB1/ARAF/USP5/GCLC/CSNK1A1/GSK3A/GSK3B/PLK1/USP14/VCP/SUMO2/UBE3A/PTK2B/SIRT2/CCAR2/USP9X/USP7/PARK7/UCHL5/MAP1A	23
GO:0032944	BP	GO:0032944	regulation of mononuclear cell proliferation	22/1241	41/2688	0.208274	0.208274	0.569276	NCK2/SASH3/PNP/ADA/TFRC/ANXA1/HLA-A/BCL2/MIF/SPN/NCK1/RPS3/SLC7A1/ZAP70/DLG1/NFATC2/SCRIB/PKN1/RASAL3/RASSF5/ITCH/PTPN22	22
GO:0046777	BP	GO:0046777	protein autophosphorylation	22/1241	41/2688	0.208274	0.208274	0.569276	DDX3X/NBN/LCK/FER/MARK3/MTOR/GSK3B/MRE11/IRAK1/RAP2B/STK4/PAK2/RIPK1/PTK2B/CAMK4/MARK2/LMTK2/MINK1/TNKS1BP1/SLK/PEAK1/PIKFYVE	22
GO:0050670	BP	GO:0050670	regulation of lymphocyte proliferation	22/1241	41/2688	0.208274	0.208274	0.569276	NCK2/SASH3/PNP/ADA/TFRC/ANXA1/HLA-A/BCL2/MIF/SPN/NCK1/RPS3/SLC7A1/ZAP70/DLG1/NFATC2/SCRIB/PKN1/RASAL3/RASSF5/ITCH/PTPN22	22
GO:0050779	BP	GO:0050779	RNA destabilization	21/1241	39/2688	0.209577	0.209577	0.569276	CNOT1/ROCK2/PABPC1/FXR1/POLR2G/EXOSC9/TARDBP/ROCK1/YTHDF3/PATL1/METTL16/TNRC6A/UPF1/YTHDF1/TNKS1BP1/MOV10/DCP1A/IGF2BP1/CNOT2/TNRC6B/YTHDF2	21
GO:0001508	BP	GO:0001508	action potential	10/1241	17/2688	0.209949	0.209949	0.569276	NUP155/KCNA2/SLC9A1/FLNA/MTOR/GNAQ/YWHAE/DLG1/KCNAB2/MYH14	10
GO:0008608	BP	GO:0008608	attachment of spindle microtubules to kinetochore	10/1241	17/2688	0.209949	0.209949	0.569276	ZW10/ZNF207/BUB3/CCNB1/CDC42/MAPRE1/SIRT2/KNL1/INCENP/RCC2	10
GO:0014020	BP	GO:0014020	primary neural tube formation	10/1241	17/2688	0.209949	0.209949	0.569276	DVL2/SEC24B/PRKACA/TSC2/PTK7/SCRIB/LUZP1/PHACTR4/TSC1/ARHGAP35	10
GO:0017015	BP	GO:0017015	regulation of transforming growth factor beta receptor signaling pathway	10/1241	17/2688	0.209949	0.209949	0.569276	MEN1/HSP90AB1/PPM1A/SNW1/RBBP7/SIN3A/SNX6/LEMD3/STRAP/USP15	10
GO:0034332	BP	GO:0034332	adherens junction organization	10/1241	17/2688	0.209949	0.209949	0.569276	FER/ADD1/CSK/NUMB/CDC42/PAK2/PLEKHA7/FERMT2/JAM3/NUMBL	10
GO:0035265	BP	GO:0035265	organ growth	10/1241	17/2688	0.209949	0.209949	0.569276	SASH3/BCL2/G6PD/GSK3A/RUNX1/UBE3A/PTPN11/STK4/PDLIM5/HEG1	10
GO:0035601	BP	GO:0035601	protein deacylation	10/1241	17/2688	0.209949	0.209949	0.569276	SMARCA5/LYPLA2/MAPT/FLNA/RBBP7/ABHD17B/LYPLAL1/SIRT2/CCAR2/YEATS2	10
GO:0042982	BP	GO:0042982	amyloid precursor protein metabolic process	10/1241	17/2688	0.209949	0.209949	0.569276	ROCK2/TMED10/GSK3A/DLG1/ROCK1/PICALM/FLOT2/SORL1/RTN4/GGA3	10
GO:0043405	BP	GO:0043405	regulation of MAP kinase activity	10/1241	17/2688	0.209949	0.209949	0.569276	DVL2/HGS/RGS14/NF1/RPS3/IRAK1/STK38/SORL1/CDK5RAP3/PTPN22	10
GO:0062014	BP	GO:0062014	negative regulation of small molecule metabolic process	10/1241	17/2688	0.209949	0.209949	0.569276	NCOR1/PARP1/PRKACA/ATP2B4/BRCA1/STAT3/GSK3A/UBR4/USP7/GIT1	10
GO:0090263	BP	GO:0090263	positive regulation of canonical Wnt signaling pathway	10/1241	17/2688	0.209949	0.209949	0.569276	DDX3X/PPM1A/USP8/VCP/XIAP/PTK7/CCAR2/USP47/VPS35/RUVBL1	10
GO:1903844	BP	GO:1903844	regulation of cellular response to transforming growth factor beta stimulus	10/1241	17/2688	0.209949	0.209949	0.569276	MEN1/HSP90AB1/PPM1A/SNW1/RBBP7/SIN3A/SNX6/LEMD3/STRAP/USP15	10
GO:0006446	BP	GO:0006446	regulation of translational initiation	20/1241	37/2688	0.210792	0.210792	0.569276	DDX3X/EIF3H/NCK2/EIF5B/EIF2S1/NCK1/EIF4B/MTOR/EIF5/EIF3B/EIF3E/POLR2G/EIF4G2/EIF4G1/EIF4H/PPP1R15B/LARP1/YTHDF3/YTHDF1/YTHDF2	20
GO:0007281	BP	GO:0007281	germ cell development	20/1241	37/2688	0.210792	0.210792	0.569276	SBF1/BCL2/FER/PRKACA/MTOR/PAFAH1B1/FXR1/AGFG1/RAN/WASHC5/PTK2B/PSME4/SIRT2/KNL1/SRPK1/JAM3/YTHDC2/STAU2/MARF1/YTHDF2	20
GO:1901701	BP	GO:1901701	cellular response to oxygen-containing compound	112/1241	229/2688	0.21163	0.21163	0.569276	IPO5/PIK3C2A/PRMT5/UNC13B/AHCYL1/USO1/ROCK2/CPNE3/LRP6/RAF1/ANXA1/GNAI2/PRKCB/EPRS1/VIM/GNAI3/PARP1/TXN/MAPT/BCR/ADH5/XRCC5/ITGA4/MIF/BRAF/PPP3CB/NCK1/FER/PRKACA/SLC9A1/FLNA/OSBP/RPS3/ATP2B4/GRK2/MSN/DNMT1/SHC1/ARRB2/ABCC1/ADD1/BRCA1/STAT3/USP8/CSK/STAT1/MTOR/ABL2/RANGAP1/IQGAP1/PIP4K2A/GCLC/TSC2/GSK3A/GSK3B/GNAQ/SMARCA4/IRAK1/SLC12A2/VCP/RAB8A/GNAS/PRKDC/SLC7A5/TOP2B/PTPN11/PRDX1/PTK7/ROCK1/NFATC2/SQSTM1/RIPK1/SNW1/CUL3/LRP8/PTK2B/SLC39A14/NONO/PTPRK/KANK2/SIGIRR/LAMTOR1/TWF2/PRPF8/LARP1/RAB11FIP2/MTDH/SIRT2/XRN1/RPTOR/PHIP/AP3S1/SORL1/UPF1/SYAP1/STAMBPL1/SLC38A2/VPS35/SIN3A/PARK7/SLC29A1/RAB11FIP5/PLCB1/IRAK4/CHMP5/APPL1/SNX6/PLAA/PTPN22/GIT1/SNX5/SLC12A7	112
GO:0000387	BP	GO:0000387	spliceosomal snRNP assembly	11/1241	19/2688	0.212206	0.212206	0.569276	PRMT5/PRPF3/SNRPC/SNRPB/SNRPF/SNRPD2/PRPF8/GEMIN5/AAR2/LSM2/STRAP	11
GO:0001838	BP	GO:0001838	embryonic epithelial tube formation	11/1241	19/2688	0.212206	0.212206	0.569276	DVL2/SEC24B/PRKACA/TSC2/STK4/PTK7/SCRIB/LUZP1/PHACTR4/TSC1/ARHGAP35	11
GO:0003007	BP	GO:0003007	heart morphogenesis	11/1241	19/2688	0.212206	0.212206	0.569276	DVL2/SEC24B/FLNA/MTOR/GSK3A/CDC42/TAB1/ARL13B/RTN4/HEG1/CERT1	11
GO:0032418	BP	GO:0032418	lysosome localization	11/1241	19/2688	0.212206	0.212206	0.569276	SNAP23/SPAG9/FER/CBL/KIF5B/MYH9/VAMP7/LAMTOR1/PIP4P1/BORCS6/VPS33B	11
GO:0032465	BP	GO:0032465	regulation of cytokinesis	11/1241	19/2688	0.212206	0.212206	0.569276	CIT/NUP62/PLK1/CDC42/CUL3/PKN2/AHCTF1/PKP4/PIK3R4/INCENP/GIT1	11
GO:0033627	BP	GO:0033627	cell adhesion mediated by integrin	11/1241	19/2688	0.212206	0.212206	0.569276	LPXN/ADA/ITGB1/ITGA4/ITGAL/PTPN11/FERMT3/SKAP1/JAM3/SWAP70/ITGB2	11
GO:0048278	BP	GO:0048278	vesicle docking	11/1241	19/2688	0.212206	0.212206	0.569276	UNC13B/STX7/YKT6/STX10/USO1/RAB8A/STX5/STX12/EXOC4/EXOC2/EXOC7	11
GO:0050772	BP	GO:0050772	positive regulation of axonogenesis	11/1241	19/2688	0.212206	0.212206	0.569276	SHTN1/MAPT/BRAF/PAFAH1B1/PLXNA3/IST1/EIF4G2/GOLGA4/TWF2/RUFY3/MACF1	11
GO:0072175	BP	GO:0072175	epithelial tube formation	11/1241	19/2688	0.212206	0.212206	0.569276	DVL2/SEC24B/PRKACA/TSC2/STK4/PTK7/SCRIB/LUZP1/PHACTR4/TSC1/ARHGAP35	11
GO:0072583	BP	GO:0072583	clathrin-dependent endocytosis	11/1241	19/2688	0.212206	0.212206	0.569276	GAK/ITGA4/AP2S1/AP2B1/CLTC/PICALM/FNBP1L/SCYL2/BMP2K/ITSN2/AAK1	11
GO:0090559	BP	GO:0090559	regulation of membrane permeability	11/1241	19/2688	0.212206	0.212206	0.569276	CNP/BCL2/SLC9A1/NMT1/MTOR/GCLC/GSK3A/GSK3B/PDCD6IP/JAM3/HEG1	11
GO:1990849	BP	GO:1990849	vacuolar localization	11/1241	19/2688	0.212206	0.212206	0.569276	SNAP23/SPAG9/FER/CBL/KIF5B/MYH9/VAMP7/LAMTOR1/PIP4P1/BORCS6/VPS33B	11
GO:0010976	BP	GO:0010976	positive regulation of neuron projection development	18/1241	33/2688	0.212874	0.212874	0.569276	SNX3/BRAF/NCK1/FLNA/ABL2/PAFAH1B1/WASHC5/PTK7/LRP8/PTK2B/DBN1/TWF2/MARK2/ANKRD27/EHD1/ARHGAP35/STAU2/KIDINS220	18
GO:0043409	BP	GO:0043409	negative regulation of MAPK cascade	18/1241	33/2688	0.212874	0.212874	0.569276	MEN1/RGS14/NCOR1/NF1/PEBP1/NF2/CSK/PAFAH1B1/QARS1/IGBP1/DLG1/EIF3A/STK38/SORL1/ITCH/CDK5RAP3/CYLD/PTPN22	18
GO:0051304	BP	GO:0051304	chromosome separation	18/1241	33/2688	0.212874	0.212874	0.569276	ZW10/ZNF207/BUB1/BUB3/BUB1B/CCNB1/TTK/PLK1/MAD2L1/CUL3/NUMA1/GEN1/PCID2/NCAPG2/KNL1/NCAPG/INCENP/DYNC1LI1	18
GO:0051896	BP	GO:0051896	regulation of phosphatidylinositol 3-kinase/protein kinase B signal transduction	18/1241	33/2688	0.212874	0.212874	0.569276	STAMBP/ITGB1/HSP90AA1/HSP90AB1/TXN/HCLS1/CBL/ARRB2/MTOR/NEDD4/TSC2/DLG1/RICTOR/MTDH/RUBCN/FERMT2/PARK7/RTN4	18
GO:0033059	BP	GO:0033059	cellular pigmentation	12/1241	21/2688	0.213636	0.213636	0.569276	AP3B1/AP3D1/AP1G1/BCL2/RAB27A/AP1S1/DCTN1/AP3S1/ANKRD27/AP1M1/VPS33B/PIKFYVE	12
GO:0035725	BP	GO:0035725	sodium ion transmembrane transport	12/1241	21/2688	0.213636	0.213636	0.569276	ACTN4/SLC3A2/SLC9A1/ATP2B4/SLC6A6/NEDD4/SLC12A2/SLC20A2/DLG1/ANO6/SLC20A1/SLC4A7	12
GO:0045010	BP	GO:0045010	actin nucleation	12/1241	21/2688	0.213636	0.213636	0.569276	ARPC1B/ARPC2/ARPC5/RNH1/ARFIP2/ARFIP1/ACTR2/ARF1/WASHC5/WASHC2A/CARMIL2/JMY	12
GO:0046328	BP	GO:0046328	regulation of JNK cascade	12/1241	21/2688	0.213636	0.213636	0.569276	MEN1/NCOR1/PAFAH1B1/XIAP/RIPK1/PTK2B/MINK1/COPS5/ITCH/PLCB1/CYLD/PTPN22	12
GO:0000077	BP	GO:0000077	DNA damage checkpoint signaling	17/1241	31/2688	0.213688	0.213688	0.569276	NBN/TIPRL/BRCA1/BRCC3/MRE11/PLK1/PRKDC/PTPN11/MDC1/RNASEH2B/RINT1/RPS27L/CCAR2/CDK5RAP3/FANCD2/BABAM2/GTSE1	17
GO:0000422	BP	GO:0000422	autophagy of mitochondrion	17/1241	31/2688	0.213688	0.213688	0.569276	TSC2/GSK3A/LRBA/ARFIP2/SQSTM1/CTTN/CDC37/ATG2A/VPS13C/MARK2/HUWE1/CISD2/ATG2B/PARK7/ATG3/ATG4B/WIPI2	17
GO:0006813	BP	GO:0006813	potassium ion transport	17/1241	31/2688	0.213688	0.213688	0.569276	ITGB1/KCNA2/SLC9A1/FLNA/KCNA3/KIF5B/NEDD4/SLC12A2/YWHAE/DLG1/KCNAB2/FHL1/PTK2B/ANO6/TSC1/SLC12A9/SLC12A7	17
GO:0007626	BP	GO:0007626	locomotory behavior	17/1241	31/2688	0.213688	0.213688	0.569276	NPC1/STRN/NCOR1/CNP/PPP3CB/ARRB2/MTOR/PAFAH1B1/ARCN1/CLCN3/TBCE/TSC1/VPS35/VPS13A/PARK7/MYG1/GIT1	17
GO:0061726	BP	GO:0061726	mitochondrion disassembly	17/1241	31/2688	0.213688	0.213688	0.569276	TSC2/GSK3A/LRBA/ARFIP2/SQSTM1/CTTN/CDC37/ATG2A/VPS13C/MARK2/HUWE1/CISD2/ATG2B/PARK7/ATG3/ATG4B/WIPI2	17
GO:0006814	BP	GO:0006814	sodium ion transport	16/1241	29/2688	0.214306	0.214306	0.569276	ACTN4/AHCYL1/SLC3A2/SLC9A1/ATP2B4/SLC6A6/NEDD4/SLC12A2/SLC20A2/DLG1/ANO6/SLC20A1/SLC38A2/SLC38A1/MAGED2/SLC4A7	16
GO:1901989	BP	GO:1901989	positive regulation of cell cycle phase transition	16/1241	29/2688	0.214306	0.214306	0.569276	DDX3X/PLRG1/BRD4/ANKRD17/ANXA1/CCNB1/RRM2/EIF4G1/CUL3/CUL4B/RPTOR/SIN3A/PLCB1/TMOD3/RCC2/CPSF3	16
GO:0006368	BP	GO:0006368	transcription elongation by RNA polymerase II	13/1241	23/2688	0.214436	0.214436	0.569276	BRD4/PARP1/POLR2M/WDR43/ADRM1/PCID2/NELFCD/NELFB/ELP4/MED15/MED23/USP15/SUPT16H	13
GO:0010951	BP	GO:0010951	negative regulation of endopeptidase activity	13/1241	23/2688	0.214436	0.214436	0.569276	DDX3X/RAF1/GAPDH/IGBP1/XIAP/PAK2/PICALM/RPS6KA1/IFI16/PCID2/SORL1/USP47/PARK7	13
GO:0035194	BP	GO:0035194	regulatory ncRNA-mediated post-transcriptional gene silencing	13/1241	23/2688	0.214436	0.214436	0.569276	CNOT1/DDX6/STAT3/HELZ/FXR1/RAN/EIF4G1/RIPK1/TSN/TNRC6A/MOV10/LIMD1/TNRC6B	13
GO:0032481	BP	GO:0032481	positive regulation of type I interferon production	15/1241	27/2688	0.214679	0.214679	0.569276	DDX3X/FLOT1/GAPDH/HSP90AA1/STAT1/IRAK1/XIAP/PTPN11/G3BP1/ZC3HAV1/MAVS/TANK/ZCCHC3/TBK1/PTPN22	15
GO:0120034	BP	GO:0120034	positive regulation of plasma membrane bounded cell projection assembly	15/1241	27/2688	0.214679	0.214679	0.569276	ARPC2/HSP90AA1/MTOR/GSK3B/CDC42/ACTR2/RAC1/SEPTIN7/CCDC88A/FNBP1L/CROCC/CARMIL2/TWF2/ARHGAP35/SEPTIN9	15
GO:0016441	BP	GO:0016441	post-transcriptional gene silencing	14/1241	25/2688	0.214749	0.214749	0.569276	CNOT1/DDX6/STAT3/HELZ/FXR1/RAN/EIF4G1/RIPK1/ELOC/TSN/TNRC6A/MOV10/LIMD1/TNRC6B	14
GO:0060627	BP	GO:0060627	regulation of vesicle-mediated transport	73/1241	147/2688	0.215081	0.215081	0.569504	HGS/AP1G1/SNX3/DNAJC13/FLOT1/ANXA1/GNAI2/PRKCB/BCR/BRAF/PPP3CB/FER/CBL/MSN/ARRB2/NF2/CSK/ABL2/NUMB/TSC2/RAB9A/RAB27A/VAMP7/ARHGDIA/ARFIP1/AP2S1/CDC42/RAB8A/ARF1/RAC1/ATP2C1/ARHGAP1/LMAN2/ROCK1/PICALM/SCRIB/SEPTIN2/SNX17/RAB3GAP1/ANO6/GRIPAP1/WDR44/STXBP5/RINT1/SCYL2/ZFYVE16/ARFGAP1/MICAL1/SMCR8/PDCD6IP/SCFD1/DOCK2/TBC1D5/RUBCN/SORL1/STAM/USP7/YIPF5/BICD1/ANKRD27/RUFY1/CNN2/EHD1/BMP2K/ATG3/BET1L/ANKFY1/APPL1/GIT1/DYNC1LI1/AAK1/ITGB2/CLASP2	73
GO:0032102	BP	GO:0032102	negative regulation of response to external stimulus	36/1241	70/2688	0.219488	0.219488	0.580507	DDT/ADA/HLA-A/PARP1/HSPA8/BCR/MIF/SPN/PLCG1/ARRB2/STAT3/CSNK1A1/NT5C2/FXR1/PLXNA3/STAT2/SLC12A2/PRKDC/PCBP2/IFI16/SIGIRR/YTHDF3/SIRT2/NPLOC4/NEO1/UFD1/ITCH/VPS35/ERBIN/CYLD/ZDHHC18/PTPN22/GIT1/USP15/YTHDF2/CLASP2	36
GO:0006909	BP	GO:0006909	phagocytosis	32/1241	62/2688	0.228989	0.228989	0.604007	MYO1G/SNX3/ANXA1/ITGB1/BCR/PECAM1/ITGAL/ICAM3/MYH9/CSK/ARHGAP25/RAB27A/CLCN3/VAMP7/CDC42/RAB14/RAC1/LMAN2/ANO6/RAB11FIP2/TM9SF4/DOCK2/RUBCN/CNN2/VPS33B/VIPAS39/ATG3/BIN2/APPL1/CORO1C/PIKFYVE/ITGB2	32
GO:0032868	BP	GO:0032868	response to insulin	32/1241	62/2688	0.228989	0.228989	0.604007	PIK3C2A/USO1/RAF1/GNAI2/PRKCB/EPRS1/PARP1/SLC2A1/NCK1/FER/SLC9A1/SHC1/STAT1/MTOR/PIP4K2A/GCLC/TSC2/GSK3A/GSK3B/RAB8A/PRKDC/PTPN11/SLC39A14/VPS13C/PHIP/AP3S1/TSC1/SORL1/SYAP1/SORT1/APPL1/SNX5	32
GO:0072594	BP	GO:0072594	establishment of protein localization to organelle	77/1241	156/2688	0.229157	0.229157	0.604007	POM121/AP3B1/IPO5/KPNA3/KPNA4/AP3D1/HGS/IPO8/DKC1/NUP155/IPO7/HSP90AA1/SRPRA/MAPT/HSPA8/HCLS1/TCP1/M6PR/FLNA/NF1/CBL/NMT1/HSPA4/NUP214/NUP62/STAT3/NEDD4/CCT5/LMAN1/NUP153/RANBP2/TSC2/GSK3A/CCT8/NUP98/CSE1L/NPEPPS/NUP107/SRP54/RAN/STK4/TARDBP/SQSTM1/SCRIB/KPNB1/RAB3GAP1/NUP188/VPS53/VPS13C/ZFYVE16/MAVS/HUWE1/NUP93/VPS8/VPS37A/NUP35/NUP133/SORL1/STAM/USP9X/MVB12A/IPO9/VPS13A/SORT1/NUP88/PIK3R4/NUP58/CHMP4A/RAB3GAP2/CHMP4B/UBAP1/GGA3/SRP68/IPO11/APPL1/NUP50/RGPD3	77
GO:0002683	BP	GO:0002683	negative regulation of immune system process	44/1241	87/2688	0.232774	0.232774	0.612841	DDT/LPXN/ADA/ANXA1/HLA-A/PARP1/HSPA8/BCR/MIF/SPN/PPP3CB/FER/PLCG1/NF1/ARRB2/CSNK1A1/STAT2/UBASH3A/PRKDC/CDK6/RUNX1/DLG1/SCRIB/PCBP2/PKN1/IFI16/YTHDF3/DTX1/SIRT2/NPLOC4/SMCR8/RASSF5/UFD1/ITCH/ERBIN/CNN2/CUEDC2/PLCB1/ZDHHC18/APPL1/PLCL2/PTPN22/USP15/YTHDF2	44
GO:0001816	BP	GO:0001816	cytokine production	65/1241	131/2688	0.23481	0.23481	0.6175	DDT/DDX3X/N4BP1/ROCK2/FLOT1/SASH3/PNP/ANXA1/GAPDH/HLA-A/CD2/HSP90AA1/HSP90AB1/MIF/SPN/RPS3/TNFRSF8/ARRB2/BRCA1/STAT3/CSK/STAT1/IQGAP1/TMED10/FXR1/IRAK1/UBASH3A/TMSB4X/RAC1/XIAP/SPTBN1/RUNX1/SLC7A5/PTPN11/G3BP1/NFATC2/RIPK1/CUL3/SCRIB/RFTN1/IFI16/SIGIRR/ZC3HAV1/MAVS/NPLOC4/SORL1/TANK/UFD1/ITCH/ERBIN/PARK7/CUEDC2/PLCB1/CYLD/DDX21/ZCCHC3/CYRIB/IGF2BP1/TBK1/APPL1/HEG1/PTPN22/GIT1/CD2AP/ARFGEF2	65
GO:0021537	BP	GO:0021537	telencephalon development	29/1241	56/2688	0.236429	0.236429	0.620345	TACC1/SLC2A1/KCNA2/FLNA/NF1/KCNA3/ATP2B4/NF2/PAFAH1B1/NUMB/GSK3B/FXR1/PLXNA3/CXCR4/YWHAE/RAN/CDK6/LRP8/ARL13B/TSC1/TRAPPC9/SLC38A2/XRN2/PLCB1/RTN4/IGF2BP1/CORO1C/UCHL5/NUMBL	29
GO:0046651	BP	GO:0046651	lymphocyte proliferation	29/1241	56/2688	0.236429	0.236429	0.620345	NCK2/SASH3/PNP/ADA/TFRC/ANXA1/HLA-A/BCL2/IMPDH2/MIF/SPN/PPP3CB/NCK1/RPS3/MSN/SLC7A1/ZAP70/PURA/DLG1/NFATC2/SCRIB/PKN1/RASAL3/RASSF5/DOCK2/ITCH/HELLS/PLCL2/PTPN22	29
GO:0031347	BP	GO:0031347	regulation of defense response	73/1241	148/2688	0.239381	0.239381	0.62738	DDT/AP3B1/IPO5/DDX3X/AP1G1/BRD4/N4BP1/ANKRD17/FLOT1/ADA/ANXA1/HLA-A/HSP90AA1/PARP1/HSPA8/BCR/XRCC6/XRCC5/SPN/PLCG1/ARRB2/ABCC1/STAT3/STAT1/BRCC3/CSNK1A1/NT5C2/FXR1/IRAK1/VAMP7/STAT2/PSMA6/TMSB4X/PRKDC/XIAP/PTPN11/PAK2/RIPK1/LRP8/TRIM25/RFTN1/NONO/PCBP2/CDC37/IFI16/RICTOR/RAB11FIP2/MAVS/YTHDF3/SIRT2/DAGLB/NPLOC4/UFD1/ITCH/RBM14/VPS35/ERBIN/SIN3A/PARK7/FANCD2/ZDHHC5/RTN4/CYLD/ZCCHC3/ZDHHC18/IRAK4/TBK1/APPL1/SPATA2/PTPN22/GIT1/USP15/YTHDF2	73
GO:1902679	BP	GO:1902679	negative regulation of RNA biosynthetic process	79/1241	161/2688	0.248062	0.248062	0.649394	CNOT1/MEN1/PRMT5/NCK2/SMARCA5/NCOR1/TDP2/PARP1/TXN/HSPA8/XRCC6/XRCC5/HCLS1/NCK1/FLNA/DNAJB1/DNMT1/SHC1/RFC1/PPM1A/BRCA1/STAT3/STAT1/QARS1/GCLC/SMARCA4/HCFC1/HDGF/PLK1/PSMC5/IGBP1/FOXK1/CDK6/PURA/RUNX1/BPTF/DLG1/STRN3/NFATC2/SQSTM1/SNW1/CUL3/CUX1/CHD4/NONO/PTPRK/SF1/RBBP7/IFI16/LRRFIP1/PARP10/PCID2/CC2D1B/KANK2/HMBOX1/CC2D1A/MTDH/NELFCD/SIRT2/CCAR2/NELFB/USP9X/USP47/SIN3A/SPEN/MYBBP1A/RESF1/PLCB1/DDX21/CNOT2/LIMD1/TAGLN3/YEATS2/MAGED2/SNX6/ZNF148/ZNF281/STRAP/NOC2L	79
GO:0050708	BP	GO:0050708	regulation of protein secretion	24/1241	46/2688	0.24941	0.24941	0.652184	UNC13B/ENSA/ACSL4/SEC24A/PRKCB/PPP3CB/PRKACA/OSBP/MYH10/TMED10/ARFIP1/SLC16A1/SLC12A2/PTPN11/TARDBP/LLGL1/STXBP5/RAB11FIP1/NEO1/ORAI1/VPS35/RAB11FIP5/PLCB1/CD2AP	24
GO:0045892	BP	GO:0045892	negative regulation of DNA-templated transcription	78/1241	159/2688	0.250776	0.250776	0.655016	CNOT1/MEN1/PRMT5/NCK2/SMARCA5/NCOR1/TDP2/PARP1/TXN/HSPA8/XRCC6/XRCC5/HCLS1/NCK1/FLNA/DNAJB1/DNMT1/SHC1/RFC1/PPM1A/BRCA1/STAT3/STAT1/QARS1/GCLC/SMARCA4/HCFC1/HDGF/PLK1/PSMC5/IGBP1/FOXK1/CDK6/PURA/RUNX1/BPTF/DLG1/STRN3/NFATC2/SQSTM1/SNW1/CUL3/CUX1/CHD4/NONO/PTPRK/SF1/RBBP7/IFI16/LRRFIP1/PARP10/PCID2/CC2D1B/KANK2/HMBOX1/CC2D1A/MTDH/NELFCD/SIRT2/CCAR2/NELFB/USP9X/USP47/SIN3A/SPEN/MYBBP1A/PLCB1/DDX21/CNOT2/LIMD1/TAGLN3/YEATS2/MAGED2/SNX6/ZNF148/ZNF281/STRAP/NOC2L	78
GO:0007623	BP	GO:0007623	circadian rhythm	23/1241	44/2688	0.252085	0.252085	0.656973	PRMT5/ROCK2/NCOR1/PARP1/TOP2A/IMPDH2/KCNA2/PPP1CC/MTOR/GSK3B/GNAQ/FXR1/PRKDC/UBE3A/TARDBP/NONO/DDB1/HUWE1/CCAR2/USP9X/USP7/SIN3A/MYBBP1A	23
GO:0032101	BP	GO:0032101	regulation of response to external stimulus	95/1241	195/2688	0.252125	0.252125	0.656973	DDT/AP3B1/IPO5/DDX3X/AP1G1/BRD4/N4BP1/ANKRD17/FLOT1/ADA/ANXA1/HLA-A/HSP90AA1/PARP1/BCL2/HSPA8/BCR/XRCC6/XRCC5/MIF/BRAF/SPN/PLCG1/FLNA/NMT1/ARRB2/ABCC1/STAT3/STAT1/BRCC3/CSNK1A1/NT5C2/FXR1/IRAK1/PLXNA3/VAMP7/STAT2/USP14/SLC12A2/PSMA6/CXCR4/TMSB4X/RAC1/PRKDC/XIAP/MPP1/PTPN11/PAK2/RIPK1/SNW1/LRP8/TRIM25/PTK2B/RFTN1/NONO/PCBP2/CDC37/IFI16/ANO6/KANK2/SIGIRR/RICTOR/RAB11FIP2/MAVS/YTHDF3/SIRT2/DAGLB/NPLOC4/NEO1/UFD1/ITCH/RBM14/VPS35/ERBIN/SIN3A/PARK7/JAM3/FANCD2/YTHDF1/ZDHHC5/RTN4/CYLD/ZCCHC3/ZDHHC18/CYRIB/IRAK4/SWAP70/TBK1/APPL1/SPATA2/PTPN22/GIT1/USP15/YTHDF2/CLASP2	95
GO:0050863	BP	GO:0050863	regulation of T cell activation	37/1241	73/2688	0.252378	0.252378	0.656973	AP3B1/ARID1A/AP3D1/NCK2/SASH3/PNP/ADA/TFRC/ANXA1/HLA-A/CD5/LCK/CD2/BRAF/SPN/NCK1/RPS3/SLC7A1/CSK/MTOR/ABL2/ZAP70/SMARCA4/RUNX1/PTPN11/DLG1/SCRIB/FLOT2/CAMK4/DTX1/RASAL3/HSPH1/ITCH/FANCD2/CYRIB/PTPN22/SIT1	37
GO:0080134	BP	GO:0080134	regulation of response to stress	134/1241	278/2688	0.256136	0.256136	0.659764	DDT/SMCHD1/AP3B1/MEN1/IPO5/DDX3X/ARID1A/NCK2/AP1G1/BRD4/N4BP1/ROCK2/ANKRD17/NCOR1/FLOT1/ADA/ANXA1/HLA-A/ITGB1/HSP90AA1/PARP1/BCL2/MAPT/HSPA8/BCR/XRCC6/XRCC5/MIF/BRAF/SPN/NCK1/PLCG1/FLNA/RPS3/ATP2B4/DNAJB1/ARRB2/ABCC1/BRCA1/STAT3/STAT1/MTOR/PAFAH1B1/BRCC3/QARS1/CSNK1A1/GSK3B/NT5C2/FXR1/SMARCA4/IRAK1/VAMP7/STAT2/USP14/SLC12A2/PPP4C/PSMA6/CXCR4/ACTR2/TMSB4X/IGBP1/PRKDC/XIAP/TOP2B/EIF4G1/PTPN11/PRDX1/DLG1/PAK2/RIPK1/LRP8/TRIM25/PTK2B/RFTN1/NONO/PCBP2/SF3B3/CDC37/IFI16/ANO6/PPP1R15B/RNASEH2B/RICTOR/VPS13C/RAB11FIP2/MAVS/YTHDF3/PARG/CCDC117/SIRT2/CCAR2/MINK1/DAGLB/NCOA7/NPLOC4/NEO1/UFD1/COPS5/FERMT2/ITCH/USP47/EP400/RBM14/SLC38A2/VPS35/ERBIN/SIN3A/MMS19/PARK7/MAPKAP1/FANCD2/FUT8/ZDHHC5/PLCB1/RTN4/CYLD/ZCCHC3/ZDHHC18/IRAK4/BABAM2/CHORDC1/TBK1/APPL1/SPATA2/COPS3/RUVBL1/PTPN22/GIT1/TRRAP/USP15/YTHDF2/UCHL5/ARFGEF1/CLASP2	134
GO:0018205	BP	GO:0018205	peptidyl-lysine modification	21/1241	40/2688	0.257496	0.257496	0.659764	SMARCA5/SF3B1/BRCA1/RANGAP1/RANBP2/HCFC1/SUMO2/SIRT2/METTL21A/EP400/SMC6/PARK7/MYBBP1A/TOLLIP/VPS33B/VIPAS39/DDX21/SENP1/DIP2B/YEATS2/RUVBL1	21
GO:0051702	BP	GO:0051702	biological process involved in interaction with symbiont	21/1241	40/2688	0.257496	0.257496	0.659764	CHD1/ROCK2/GAPDH/HSPA8/IGF2R/PSMC3/STOM/PI4KA/FASN/RAB9A/SMARCA4/CDC42/TARDBP/SNW1/RRP1B/DDB1/ZDHHC20/SMC6/YTHDC2/ZFYVE1/VAPA	21
GO:0090287	BP	GO:0090287	regulation of cellular response to growth factor stimulus	21/1241	40/2688	0.257496	0.257496	0.659764	MEN1/HGS/PRKCB/HSP90AB1/ATP2B4/PPM1A/NEDD4/XIAP/SNW1/NUMA1/RBBP7/SPART/SORL1/NEO1/CYFIP2/SIN3A/UBE2O/SNX6/LEMD3/STRAP/USP15	21
GO:2000045	BP	GO:2000045	regulation of G1/S transition of mitotic cell cycle	21/1241	40/2688	0.257496	0.257496	0.659764	DDX3X/ARID1A/PLRG1/ANKRD17/ANXA1/BCL2/RRM2/SMARCA4/PRKDC/EIF4G1/DLG1/CUL4B/FHL1/KANK2/RPS27L/CRLF3/RPTOR/PLCB1/GTSE1/CPSF3/APPL1	21
GO:0007276	BP	GO:0007276	gamete generation	46/1241	92/2688	0.259476	0.259476	0.659764	AP3B1/DDX3X/SBF1/ITGB1/SNRPA1/BCL2/TOP2A/IGF2R/FER/PRKACA/ATP2B4/INPP5B/TTK/PPP1CC/MTOR/PAFAH1B1/FXR1/AGFG1/PLK1/RAN/WASHC5/SEPTIN6/PTK2B/PSME4/SEPTIN2/SEPTIN7/DDB1/SSH2/SIRT2/KNL1/USP9X/SRPK1/JAM3/FANCD2/XRN2/YTHDC2/GORASP2/VIPAS39/USP42/STAU2/NDRG3/SPATA2/ZNF148/RUVBL1/MARF1/YTHDF2	46
GO:0045944	BP	GO:0045944	positive regulation of transcription by RNA polymerase II	74/1241	151/2688	0.262027	0.262027	0.659764	AP3B1/MEN1/DDX3X/AP3D1/DVL2/PPP1R12A/NCK2/ACTN4/SMARCA5/BRD4/SF3B1/LRP6/RAF1/PARP1/TOP2A/XRCC6/HCLS1/PPP3CB/NCK1/PSMC3/SLC9A1/NME2/PTBP1/BRCA1/STAT3/STAT1/GSK3A/SMARCA4/HCFC1/HDGF/STAT2/GTF2A1/ACTR2/ESRRG/PRKDC/RUNX1/UBE3A/EXOSC9/BPTF/NFATC2/SQSTM1/RIPK1/SNW1/MDC1/RRP1B/PCBP1/PCBP2/RPS6KA1/IFI16/POGZ/MAVS/CAND1/SKAP1/CRLF3/SIRT2/NCOA7/LMO7/PHIP/COPS5/FUBP3/CDK5RAP3/RBM14/MED15/TCF12/PARK7/MYBBP1A/DDX21/WWOX/SENP1/TBK1/MED23/ZNF148/RTRAF/FHOD1	74
GO:0046718	BP	GO:0046718	viral entry into host cell	19/1241	36/2688	0.262963	0.262963	0.659764	KPNA3/NPC1/SNX3/TFRC/ITGB1/SLC3A2/GRK2/SLC7A1/BSG/EPS15/NUP153/CXCR4/SLC20A2/SELPLG/TRIM25/SLC1A5/ITCH/JPT2/PIKFYVE	19
GO:0071478	BP	GO:0071478	cellular response to radiation	19/1241	36/2688	0.262963	0.262963	0.659764	N4BP1/EIF2S1/PARP1/XRCC6/XRCC5/EEF1D/NMT1/BRCA1/BRCC3/NEDD4/CUL4B/PTPRK/DDB1/IFI16/TANK/USP47/TNKS1BP1/BABAM2/NOC2L	19
GO:0042110	BP	GO:0042110	T cell activation	55/1241	111/2688	0.263132	0.263132	0.659764	AP3B1/MEN1/ARID1A/AP3D1/NCK2/SASH3/PNP/ADA/TFRC/ANXA1/HLA-A/CD5/LCK/CD2/CD7/BCL2/LCP1/BRAF/SPN/PPP3CB/NCK1/ITGAL/CD247/RPS3/MSN/SLC7A1/MYH9/STAT3/CSK/MTOR/ABL2/ZAP70/RAB27A/SMARCA4/PRKDC/CDK6/RUNX1/PTPN11/DLG1/SCRIB/FLOT2/CAMK4/RABL3/APBB1IP/DTX1/RASAL3/THEMIS/TSC1/HSPH1/DOCK2/ITCH/FANCD2/CYRIB/PTPN22/SIT1	55
GO:0001817	BP	GO:0001817	regulation of cytokine production	64/1241	130/2688	0.26471	0.26471	0.659764	DDT/DDX3X/N4BP1/ROCK2/FLOT1/SASH3/PNP/ANXA1/GAPDH/HLA-A/CD2/HSP90AA1/HSP90AB1/MIF/SPN/RPS3/TNFRSF8/ARRB2/BRCA1/STAT3/CSK/STAT1/IQGAP1/TMED10/FXR1/IRAK1/UBASH3A/TMSB4X/RAC1/XIAP/SPTBN1/RUNX1/SLC7A5/PTPN11/G3BP1/RIPK1/CUL3/SCRIB/RFTN1/IFI16/SIGIRR/ZC3HAV1/MAVS/NPLOC4/SORL1/TANK/UFD1/ITCH/ERBIN/PARK7/CUEDC2/PLCB1/CYLD/DDX21/ZCCHC3/CYRIB/IGF2BP1/TBK1/APPL1/HEG1/PTPN22/GIT1/CD2AP/ARFGEF2	64
GO:0031570	BP	GO:0031570	DNA integrity checkpoint signaling	18/1241	34/2688	0.265702	0.265702	0.659764	NBN/TIPRL/BRCA1/BRCC3/MRE11/PLK1/PRKDC/PTPN11/NAE1/MDC1/RNASEH2B/RINT1/RPS27L/CCAR2/CDK5RAP3/FANCD2/BABAM2/GTSE1	18
GO:0031349	BP	GO:0031349	positive regulation of defense response	44/1241	88/2688	0.265762	0.265762	0.659764	DDT/AP3B1/IPO5/DDX3X/AP1G1/ANKRD17/FLOT1/HSP90AA1/HSPA8/XRCC6/XRCC5/ARRB2/ABCC1/BRCC3/CSNK1A1/IRAK1/VAMP7/PRKDC/XIAP/PAK2/RIPK1/TRIM25/RFTN1/NONO/IFI16/RAB11FIP2/MAVS/SIRT2/NPLOC4/UFD1/ITCH/RBM14/ERBIN/SIN3A/PARK7/ZDHHC5/RTN4/CYLD/ZCCHC3/IRAK4/TBK1/APPL1/PTPN22/USP15	44
GO:0009725	BP	GO:0009725	response to hormone	81/1241	166/2688	0.267136	0.267136	0.659764	CNOT1/PIK3C2A/ARID1A/NPC1/ARPC1B/AHCYL1/USO1/ROCK2/NCOR1/LRP6/RAF1/ANXA1/GNAI2/PRKCB/GPI/EPRS1/HSP90AA1/PARP1/BCL2/HSPA8/SLC2A1/HCLS1/BRAF/NCK1/FER/PRKACA/SLC9A1/SHC1/AGL/BSG/BRCA1/STAT3/USP8/CSK/STAT1/MTOR/RANGAP1/NEDD4/PIP4K2A/GCLC/TSC2/GSK3A/GSK3B/SMARCA4/STAT2/RAB8A/ESRRG/RAN/CSNK2B/PRKDC/UBE3A/PTPN11/STRN3/ROCK1/TRIM25/PTK2B/SLC39A14/NONO/SAFB/PKN1/RBBP7/KANK2/VPS13C/PHIP/AP3S1/TSC1/SORL1/SYAP1/RBM14/MMS19/TCF12/PARK7/SORT1/UBA5/SRA1/PLCB1/UFSP2/CNOT2/APPL1/NUDC/SNX5	81
GO:0001822	BP	GO:0001822	kidney development	17/1241	32/2688	0.268433	0.268433	0.659764	BCL2/PECAM1/NF1/ARL3/STAT1/IQGAP1/NUP107/AP2B1/NUP160/DLG1/PTK7/SNX17/KANK2/ANKS6/NUP133/TSC1/HELLS	17
GO:0006406	BP	GO:0006406	mRNA export from nucleus	17/1241	32/2688	0.268433	0.268433	0.659764	XPO1/NUP155/NUP214/AGFG1/NUP107/RAE1/NUP160/PCID2/NUP93/THOC2/NUP133/SMG7/UPF1/MAGOHB/NUP88/UPF2/DDX19A	17
GO:0010721	BP	GO:0010721	negative regulation of cell development	17/1241	32/2688	0.268433	0.268433	0.659764	ANXA1/NF1/NF2/GSK3A/GSK3B/PLXNA3/ARHGAP4/CDK6/RUNX1/RUFY3/HOOK3/DTX1/SIRT2/SPART/SORL1/RTN4/DIP2B	17
GO:0022406	BP	GO:0022406	membrane docking	17/1241	32/2688	0.268433	0.268433	0.659764	UNC13B/STX7/YKT6/AHCYL1/SNX3/STX10/USO1/SNAP29/MSN/RAB8A/STX5/ROCK1/STX12/EXOC4/EXOC2/VAPA/EXOC7	17
GO:0072001	BP	GO:0072001	renal system development	17/1241	32/2688	0.268433	0.268433	0.659764	BCL2/PECAM1/NF1/ARL3/STAT1/IQGAP1/NUP107/AP2B1/NUP160/DLG1/PTK7/SNX17/KANK2/ANKS6/NUP133/TSC1/HELLS	17
GO:0031331	BP	GO:0031331	positive regulation of cellular catabolic process	43/1241	86/2688	0.268997	0.268997	0.659764	CNOT1/PIK3C2A/TOM1/ROCK2/GNAI3/PABPC1/TRIM23/MTOR/PIP4K2A/TSC2/GSK3A/GSK3B/FXR1/POLR2G/EXOSC9/TARDBP/ROCK1/SQSTM1/RAB3GAP1/ATG2A/LARP1/ZC3HAV1/YTHDF3/PATL1/MTDH/METTL16/RPTOR/DAGLB/TNRC6A/SMCR8/UPF1/ITCH/PARK7/YTHDF1/TNKS1BP1/RAB3GAP2/MOV10/DCP1A/IGF2BP1/CNOT2/TBK1/TNRC6B/YTHDF2	43
GO:0030073	BP	GO:0030073	insulin secretion	16/1241	30/2688	0.271143	0.271143	0.659764	ENSA/ACSL4/RAF1/ANXA1/PRKCB/PPP3CB/PRKACA/OSBP/SLC16A1/PTPN11/TARDBP/RAB11FIP2/ORAI1/PARK7/RAB11FIP5/PLCB1	16
GO:0031330	BP	GO:0031330	negative regulation of cellular catabolic process	31/1241	61/2688	0.271344	0.271344	0.659764	NPC1/DKC1/SEC22B/BCL2/PABPC1/ATP2B4/STAT3/MTOR/TSC2/GSK3A/EIF4G2/FOXK1/SLC7A5/EIF4G1/TARDBP/ROCK1/CLEC16A/LARP1/METTL16/SIRT2/RPTOR/TAB3/SMCR8/SCFD1/TSC1/RUBCN/SORL1/TAF15/IGF2BP1/LZTS1/PTPN22	31
GO:0001764	BP	GO:0001764	neuron migration	15/1241	28/2688	0.273816	0.273816	0.659764	SHTN1/HSP90AA1/FLNA/STAT3/PAFAH1B1/PLXNA3/CXCR4/YWHAE/RAC1/TOP2B/MARK2/NEO1/USP9X/TUBGCP2/PLAA	15
GO:0007043	BP	GO:0007043	cell-cell junction assembly	15/1241	28/2688	0.273816	0.273816	0.659764	STRN/ROCK2/PECAM1/FER/PRKACA/AFDN/DLG1/PAK2/ROCK1/PKN2/PARD3/PDCD6IP/PKP4/JAM3/TLN1	15
GO:0031123	BP	GO:0031123	RNA 3'-end processing	15/1241	28/2688	0.273816	0.273816	0.659764	NUDT21/AHCYL1/DKC1/PABPC1/CSTF2/EXOSC10/EXOSC9/CPSF1/CSTF3/RPRD2/CPSF7/TOE1/EXOSC4/CPSF3/ZC3H14	15
GO:0046883	BP	GO:0046883	regulation of hormone secretion	15/1241	28/2688	0.273816	0.273816	0.659764	ENSA/ACSL4/ANXA1/PRKCB/PPP3CB/PRKACA/OSBP/VAMP7/SLC16A1/PTPN11/TARDBP/RAB11FIP1/ORAI1/RAB11FIP5/PLCB1	15
GO:0007369	BP	GO:0007369	gastrulation	14/1241	26/2688	0.276429	0.276429	0.659764	DVL2/ITGB1/GPI/ITGA4/PRKACA/NF2/CUL3/AMOT/EXOC4/KIF16B/EPB41L5/RIC8A/ITGB2/CLASP2	14
GO:0043473	BP	GO:0043473	pigmentation	14/1241	26/2688	0.276429	0.276429	0.659764	AP3B1/AP3D1/AP1G1/BCL2/NF1/ARCN1/RAB27A/AP1S1/DCTN1/AP3S1/ANKRD27/AP1M1/VPS33B/PIKFYVE	14
GO:0071805	BP	GO:0071805	potassium ion transmembrane transport	14/1241	26/2688	0.276429	0.276429	0.659764	ITGB1/KCNA2/SLC9A1/FLNA/KCNA3/NEDD4/SLC12A2/YWHAE/DLG1/KCNAB2/FHL1/ANO6/SLC12A9/SLC12A7	14
GO:0072524	BP	GO:0072524	pyridine-containing compound metabolic process	14/1241	26/2688	0.276429	0.276429	0.659764	PGLS/PNP/LDHB/G6PD/TKT/MDH1/MTOR/PGD/VCP/KCNAB2/PARP10/RPTOR/PARP16/PSAT1	14
GO:0099072	BP	GO:0099072	regulation of postsynaptic membrane neurotransmitter receptor levels	14/1241	26/2688	0.276429	0.276429	0.659764	HSP90AA1/EPS15/NUMB/AP2S1/RAB8A/AP2B1/DLG1/SCRIB/FLOT2/GRIPAP1/VPS35/ERBIN/ZDHHC5/SNX6	14
GO:1901800	BP	GO:1901800	positive regulation of proteasomal protein catabolic process	14/1241	26/2688	0.276429	0.276429	0.659764	BAG2/PSMC3/PSMC2/USP5/GCLC/CSNK1A1/GSK3A/GSK3B/PLK1/VCP/SUMO2/PSMC1/PSMC5/SIRT2	14
GO:0050778	BP	GO:0050778	positive regulation of immune response	69/1241	141/2688	0.277049	0.277049	0.659764	MYO1G/AP3B1/IPO5/DDX3X/FYB1/STX7/AP1G1/LPXN/ANKRD17/FLOT1/SASH3/ADA/TFRC/ANXA1/HLA-A/PRKCB/LCK/HSP90AA1/BCL2/HSPA8/XRCC6/XRCC5/BRAF/PLCG1/CD247/RPS3/ARRB2/CSK/ZAP70/BRCC3/CSNK1A1/IRAK1/VAMP7/UBASH3A/PRKDC/XIAP/LCP2/PAK2/NFATC2/TRIM25/RFTN1/NONO/IFI16/TRAT1/RAB11FIP2/MAVS/SKAP1/SIRT2/THEMIS/NPLOC4/UFD1/ITCH/RBM14/ERBIN/SIN3A/PARK7/ZDHHC5/RTN4/CYLD/ZCCHC3/CYRIB/IRAK4/SPG21/TBK1/APPL1/PLCL2/PTPN22/USP15/ITGB2	69
GO:0001659	BP	GO:0001659	temperature homeostasis	13/1241	24/2688	0.278953	0.278953	0.659764	STAT3/SMARCA4/CXCR4/ESRRG/GNAS/SQSTM1/DYNC1H1/RHEB/ALMS1/DOCK7/LNPEP/PLCL2/PRKAB1	13
GO:0006360	BP	GO:0006360	transcription by RNA polymerase I	13/1241	24/2688	0.278953	0.278953	0.659764	POLR1G/SMARCA5/SF3B1/FLNA/MTOR/SMARCA4/TCOF1/WDR43/UTP15/MYBBP1A/HEATR1/NOL11/DDX21	13
GO:0014706	BP	GO:0014706	striated muscle tissue development	13/1241	24/2688	0.278953	0.278953	0.659764	ITGB1/G6PD/SLC9A1/ARRB2/MTOR/GSK3A/CDC42/RUNX1/AKAP13/SIRT2/TSC1/PDLIM5/HEG1	13
GO:0030177	BP	GO:0030177	positive regulation of Wnt signaling pathway	13/1241	24/2688	0.278953	0.278953	0.659764	DDX3X/PPM1A/USP8/SMARCA4/VCP/XIAP/PTK7/CCAR2/DEPDC1B/USP47/VPS35/MACF1/RUVBL1	13
GO:0044788	BP	GO:0044788	modulation by host of viral process	13/1241	24/2688	0.278953	0.278953	0.659764	ROCK2/HSPA8/IGF2R/PSMC3/STOM/PI4KA/FASN/CDC42/ZDHHC20/SMC6/YTHDC2/ZFYVE1/VAPA	13
GO:0051302	BP	GO:0051302	regulation of cell division	13/1241	24/2688	0.278953	0.278953	0.659764	CIT/NUP62/PLK1/CDC42/CUL3/PKN2/SIRT2/AHCTF1/PKP4/PIK3R4/INCENP/YEATS2/GIT1	13
GO:0060996	BP	GO:0060996	dendritic spine development	13/1241	24/2688	0.278953	0.278953	0.659764	SIPA1L1/NCK2/PAK4/PAFAH1B1/CDC42/EIF4G2/PAK2/LRP8/DBN1/DOCK10/PDLIM5/TANC2/STAU2	13
GO:0050808	BP	GO:0050808	synapse organization	40/1241	80/2688	0.279093	0.279093	0.659764	UNC13B/RER1/SIPA1L1/ITGB1/MAPT/HSPA8/FLNA/NF1/PAFAH1B1/NEDD4/VCP/CDC42/ARF1/EIF4G1/DLG1/PTK7/ROCK1/LRP8/DCTN1/CTTN/PTK2B/CHD4/STK38/DBN1/GRIPAP1/ABHD17B/PPFIBP1/TSC1/DOCK10/PDLIM5/VPS35/SORT1/ARHGAP39/TANC2/STAU2/DBNL/APPL1/CHMP2B/LZTS1/CD2AP	40
GO:0045088	BP	GO:0045088	regulation of innate immune response	50/1241	101/2688	0.279194	0.279194	0.659764	AP3B1/IPO5/DDX3X/AP1G1/N4BP1/ANKRD17/FLOT1/HLA-A/HSP90AA1/PARP1/HSPA8/XRCC6/XRCC5/ARRB2/BRCC3/CSNK1A1/IRAK1/STAT2/PRKDC/XIAP/PTPN11/PAK2/LRP8/TRIM25/RFTN1/NONO/PCBP2/CDC37/IFI16/RAB11FIP2/MAVS/YTHDF3/SIRT2/NPLOC4/UFD1/ITCH/RBM14/ERBIN/SIN3A/ZDHHC5/RTN4/CYLD/ZCCHC3/ZDHHC18/IRAK4/TBK1/APPL1/PTPN22/USP15/YTHDF2	50
GO:0046635	BP	GO:0046635	positive regulation of alpha-beta T cell activation	12/1241	22/2688	0.281345	0.281345	0.659764	AP3B1/AP3D1/SASH3/PNP/ADA/ANXA1/HLA-A/ZAP70/RUNX1/RASAL3/HSPH1/PTPN22	12
GO:0048738	BP	GO:0048738	cardiac muscle tissue development	12/1241	22/2688	0.281345	0.281345	0.659764	ITGB1/G6PD/SLC9A1/ARRB2/MTOR/GSK3A/CDC42/RUNX1/AKAP13/TSC1/PDLIM5/HEG1	12
GO:0050806	BP	GO:0050806	positive regulation of synaptic transmission	12/1241	22/2688	0.281345	0.281345	0.659764	RGS14/FLOT1/BRAF/NF1/ARRB2/KIF5B/GSK3B/FXR1/SQSTM1/PTK2B/RAB3GAP1/YTHDF1	12
GO:0003158	BP	GO:0003158	endothelium development	11/1241	20/2688	0.283547	0.283547	0.659764	ROCK2/PECAM1/MSN/ADD1/FASN/AFDN/CXCR4/CSNK2B/ROCK1/PLCB1/HEG1	11
GO:0007286	BP	GO:0007286	spermatid development	11/1241	20/2688	0.283547	0.283547	0.659764	SBF1/PRKACA/PAFAH1B1/FXR1/AGFG1/RAN/PSME4/KNL1/SRPK1/JAM3/YTHDC2	11
GO:0035148	BP	GO:0035148	tube formation	11/1241	20/2688	0.283547	0.283547	0.659764	DVL2/SEC24B/PRKACA/TSC2/STK4/PTK7/SCRIB/LUZP1/PHACTR4/TSC1/ARHGAP35	11
GO:0035195	BP	GO:0035195	miRNA-mediated post-transcriptional gene silencing	11/1241	20/2688	0.283547	0.283547	0.659764	CNOT1/DDX6/STAT3/FXR1/RAN/EIF4G1/RIPK1/TNRC6A/MOV10/LIMD1/TNRC6B	11
GO:0050796	BP	GO:0050796	regulation of insulin secretion	11/1241	20/2688	0.283547	0.283547	0.659764	ENSA/ACSL4/PRKCB/PPP3CB/PRKACA/OSBP/SLC16A1/PTPN11/TARDBP/ORAI1/PLCB1	11
GO:0050848	BP	GO:0050848	regulation of calcium-mediated signaling	11/1241	20/2688	0.283547	0.283547	0.659764	ADA/MAPT/PPP3CB/SLC9A1/ATP2B4/PTBP1/MTOR/ZAP70/GSK3B/TRAT1/JPT2	11
GO:2000781	BP	GO:2000781	positive regulation of double-strand break repair	11/1241	20/2688	0.283547	0.283547	0.659764	SMCHD1/ARID1A/PARP1/SMARCA4/ACTR2/PRKDC/TOP2B/EP400/MMS19/RUVBL1/TRRAP	11
GO:0003300	BP	GO:0003300	cardiac muscle hypertrophy	10/1241	18/2688	0.285474	0.285474	0.659764	ROCK2/GLRX3/PARP1/G6PD/SLC9A1/ATP2B4/GSK3A/PAK2/ROCK1/PDLIM5	10
GO:0014897	BP	GO:0014897	striated muscle hypertrophy	10/1241	18/2688	0.285474	0.285474	0.659764	ROCK2/GLRX3/PARP1/G6PD/SLC9A1/ATP2B4/GSK3A/PAK2/ROCK1/PDLIM5	10
GO:0030520	BP	GO:0030520	intracellular estrogen receptor signaling pathway	10/1241	18/2688	0.285474	0.285474	0.659764	CNOT1/ARID1A/PARP1/BRCA1/STRN3/SAFB/KANK2/UBA5/UFSP2/CNOT2	10
GO:0043583	BP	GO:0043583	ear development	10/1241	18/2688	0.285474	0.285474	0.659764	DVL2/SEC24B/BCL2/BCR/PAFAH1B1/PTPN11/PTK7/SCRIB/ATG4B/SLC4A7	10
GO:0045943	BP	GO:0045943	positive regulation of transcription by RNA polymerase I	10/1241	18/2688	0.285474	0.285474	0.659764	SMARCA5/SF3B1/MTOR/SMARCA4/WDR43/UTP15/MYBBP1A/HEATR1/NOL11/DDX21	10
GO:0046887	BP	GO:0046887	positive regulation of hormone secretion	10/1241	18/2688	0.285474	0.285474	0.659764	ACSL4/PRKCB/PPP3CB/PRKACA/OSBP/VAMP7/PTPN11/TARDBP/ORAI1/PLCB1	10
GO:1903078	BP	GO:1903078	positive regulation of protein localization to plasma membrane	10/1241	18/2688	0.285474	0.285474	0.659764	RER1/ITGB1/ATP2B4/KIF5B/ATP2C1/SPTBN1/DLG1/SQSTM1/RAB11FIP2/ZDHHC5	10
GO:0001919	BP	GO:0001919	regulation of receptor recycling	6/1241	10/2688	0.28661	0.28661	0.659764	EPS15/SCRIB/LAMTOR1/TRAT1/KIF16B/CHMP5	6
GO:0003382	BP	GO:0003382	epithelial cell morphogenesis	6/1241	10/2688	0.28661	0.28661	0.659764	SIPA1L3/FLNB/ROCK1/EPB41L5/CCDC88C/HEG1	6
GO:0006359	BP	GO:0006359	regulation of transcription by RNA polymerase III	6/1241	10/2688	0.28661	0.28661	0.659764	SMARCA5/SF3B1/MTOR/RPTOR/MYBBP1A/DDX21	6
GO:0006809	BP	GO:0006809	nitric oxide biosynthetic process	6/1241	10/2688	0.28661	0.28661	0.659764	ROCK2/HSP90AA1/HSP90AB1/ATP2B4/RAC1/PTK2B	6
GO:0006882	BP	GO:0006882	intracellular zinc ion homeostasis	6/1241	10/2688	0.28661	0.28661	0.659764	AP3B1/LCK/SLC39A14/SLC30A7/SLC30A5/SLC30A1	6
GO:0007492	BP	GO:0007492	endoderm development	6/1241	10/2688	0.28661	0.28661	0.659764	ITGA4/BPTF/TNRC6A/KIF16B/EPB41L5/ITGB2	6
GO:0014009	BP	GO:0014009	glial cell proliferation	6/1241	10/2688	0.28661	0.28661	0.659764	NF1/NF2/PPP1CC/SLC7A5/PTK2B/ORC3	6
GO:0022612	BP	GO:0022612	gland morphogenesis	6/1241	10/2688	0.28661	0.28661	0.659764	CAPN1/BCL2/MSN/CUL3/SCRIB/RPS6KA1	6
GO:0030851	BP	GO:0030851	granulocyte differentiation	6/1241	10/2688	0.28661	0.28661	0.659764	AP3B1/HCLS1/FASN/SRP54/RUNX1/LBR	6
GO:0030890	BP	GO:0030890	positive regulation of B cell proliferation	6/1241	10/2688	0.28661	0.28661	0.659764	SASH3/ADA/TFRC/BCL2/MIF/NFATC2	6
GO:0032892	BP	GO:0032892	positive regulation of organic acid transport	6/1241	10/2688	0.28661	0.28661	0.659764	ITGB1/MIF/SLC12A2/SLC7A5/RAB3GAP1/SLC38A1	6
GO:0046856	BP	GO:0046856	phosphatidylinositol dephosphorylation	6/1241	10/2688	0.28661	0.28661	0.659764	SYNJ2/INPP5B/OCRL/MTMR1/PIP4P1/MTMR6	6
GO:0048009	BP	GO:0048009	insulin-like growth factor receptor signaling pathway	6/1241	10/2688	0.28661	0.28661	0.659764	RAF1/IGF2R/SHC1/TSC2/PHIP/PLCB1	6
GO:0050775	BP	GO:0050775	positive regulation of dendrite morphogenesis	6/1241	10/2688	0.28661	0.28661	0.659764	PAFAH1B1/CUX1/LRP8/DBN1/ANKRD27/STAU2	6
GO:0060079	BP	GO:0060079	excitatory postsynaptic potential	6/1241	10/2688	0.28661	0.28661	0.659764	ARRB2/GSK3A/GSK3B/PTK2B/RAB3GAP1/SLC29A1	6
GO:0070884	BP	GO:0070884	regulation of calcineurin-NFAT signaling cascade	6/1241	10/2688	0.28661	0.28661	0.659764	PPP3CB/SLC9A1/ATP2B4/PTBP1/MTOR/GSK3B	6
GO:0072073	BP	GO:0072073	kidney epithelium development	6/1241	10/2688	0.28661	0.28661	0.659764	BCL2/PECAM1/STAT1/IQGAP1/DLG1/KANK2	6
GO:0090162	BP	GO:0090162	establishment of epithelial cell polarity	6/1241	10/2688	0.28661	0.28661	0.659764	SIPA1L3/MSN/CDC42/PTK7/AMOT/PARD3	6
GO:0106056	BP	GO:0106056	regulation of calcineurin-mediated signaling	6/1241	10/2688	0.28661	0.28661	0.659764	PPP3CB/SLC9A1/ATP2B4/PTBP1/MTOR/GSK3B	6
GO:2000756	BP	GO:2000756	regulation of peptidyl-lysine acetylation	6/1241	10/2688	0.28661	0.28661	0.659764	SMARCA5/SF3B1/BRCA1/MYBBP1A/DDX21/DIP2B	6
GO:0001843	BP	GO:0001843	neural tube closure	9/1241	16/2688	0.287003	0.287003	0.659764	DVL2/SEC24B/PRKACA/TSC2/PTK7/SCRIB/PHACTR4/TSC1/ARHGAP35	9
GO:0008344	BP	GO:0008344	adult locomotory behavior	9/1241	16/2688	0.287003	0.287003	0.659764	NPC1/CNP/ARRB2/PAFAH1B1/ARCN1/CLCN3/TBCE/TSC1/PARK7	9
GO:0014013	BP	GO:0014013	regulation of gliogenesis	9/1241	16/2688	0.287003	0.287003	0.659764	PRMT5/NF1/NF2/PPP1CC/MTOR/CXCR4/SLC7A5/RHEB/SIRT2	9
GO:0015837	BP	GO:0015837	amine transport	9/1241	16/2688	0.287003	0.287003	0.659764	ITGB1/PRKCB/KCNA2/GRK2/SLC12A2/SLC7A5/RAB3GAP1/SLC38A2/SLC38A1	9
GO:0019082	BP	GO:0019082	viral protein processing	9/1241	16/2688	0.287003	0.287003	0.659764	CSNK1A1/GSK3A/GSK3B/MGAT2/GALNT1/PARP10/PARP16/FUT8/MAN1B1	9
GO:0032436	BP	GO:0032436	positive regulation of proteasomal ubiquitin-dependent protein catabolic process	9/1241	16/2688	0.287003	0.287003	0.659764	USP5/GCLC/CSNK1A1/GSK3A/GSK3B/PLK1/VCP/SUMO2/SIRT2	9
GO:0051952	BP	GO:0051952	regulation of amine transport	9/1241	16/2688	0.287003	0.287003	0.659764	ITGB1/PRKCB/KCNA2/GRK2/SLC12A2/SLC7A5/RAB3GAP1/SLC38A2/SLC38A1	9
GO:0060606	BP	GO:0060606	tube closure	9/1241	16/2688	0.287003	0.287003	0.659764	DVL2/SEC24B/PRKACA/TSC2/PTK7/SCRIB/PHACTR4/TSC1/ARHGAP35	9
GO:0071230	BP	GO:0071230	cellular response to amino acid stimulus	9/1241	16/2688	0.287003	0.287003	0.659764	IPO5/DNMT1/MTOR/GCLC/SLC7A5/CUL3/LAMTOR1/RPTOR/STAMBPL1	9
GO:1903241	BP	GO:1903241	U2-type prespliceosome assembly	9/1241	16/2688	0.287003	0.287003	0.659764	HTATSF1/SF3B1/SNRPA1/SNRPB/SNRPF/SNRPD2/SF3A3/SF3B3/SF3B6	9
GO:0001738	BP	GO:0001738	morphogenesis of a polarized epithelium	8/1241	14/2688	0.287943	0.287943	0.659764	DVL2/SEC24B/MSN/PAFAH1B1/CDC42/RAC1/PTK7/SCRIB	8
GO:0010592	BP	GO:0010592	positive regulation of lamellipodium assembly	8/1241	14/2688	0.287943	0.287943	0.659764	ARPC2/HSP90AA1/MTOR/CDC42/ACTR2/RAC1/CARMIL2/TWF2	8
GO:0016573	BP	GO:0016573	histone acetylation	8/1241	14/2688	0.287943	0.287943	0.659764	SMARCA5/SF3B1/BRCA1/EP400/MYBBP1A/DDX21/YEATS2/RUVBL1	8
GO:0032637	BP	GO:0032637	interleukin-8 production	8/1241	14/2688	0.287943	0.287943	0.659764	ANXA1/CD2/STAT3/TMSB4X/RIPK1/MAVS/PARK7/PTPN22	8
GO:0032677	BP	GO:0032677	regulation of interleukin-8 production	8/1241	14/2688	0.287943	0.287943	0.659764	ANXA1/CD2/STAT3/TMSB4X/RIPK1/MAVS/PARK7/PTPN22	8
GO:0035249	BP	GO:0035249	synaptic transmission, glutamatergic	8/1241	14/2688	0.287943	0.287943	0.659764	UNC13B/NF1/SLC1A4/FXR1/CLCN3/PTK2B/RAB3GAP1/SLC38A2	8
GO:0043001	BP	GO:0043001	Golgi to plasma membrane protein transport	8/1241	14/2688	0.287943	0.287943	0.659764	VAMP5/CSK/ATP2C1/SPTBN1/GOLGA4/GGA3/GGA1/MACF1	8
GO:0043368	BP	GO:0043368	positive T cell selection	8/1241	14/2688	0.287943	0.287943	0.659764	BCL2/BRAF/SPN/STAT3/MTOR/ZAP70/THEMIS/DOCK2	8
GO:0045070	BP	GO:0045070	positive regulation of viral genome replication	8/1241	14/2688	0.287943	0.287943	0.659764	DDX3X/TOP2A/PABPC1/TOP2B/PKN2/DDB1/LARP1/SRPK1	8
GO:0060291	BP	GO:0060291	long-term synaptic potentiation	8/1241	14/2688	0.287943	0.287943	0.659764	RGS14/BRAF/NF1/GSK3B/FXR1/SQSTM1/PTK2B/YTHDF1	8
GO:1901379	BP	GO:1901379	regulation of potassium ion transmembrane transport	8/1241	14/2688	0.287943	0.287943	0.659764	ITGB1/FLNA/NEDD4/YWHAE/DLG1/KCNAB2/FHL1/ANO6	8
GO:1902807	BP	GO:1902807	negative regulation of cell cycle G1/S phase transition	8/1241	14/2688	0.287943	0.287943	0.659764	BCL2/PRKDC/DLG1/FHL1/KANK2/RPS27L/CRLF3/GTSE1	8
GO:2000134	BP	GO:2000134	negative regulation of G1/S transition of mitotic cell cycle	8/1241	14/2688	0.287943	0.287943	0.659764	BCL2/PRKDC/DLG1/FHL1/KANK2/RPS27L/CRLF3/GTSE1	8
GO:0001778	BP	GO:0001778	plasma membrane repair	7/1241	12/2688	0.287986	0.287986	0.659764	MYH9/AHNAK/CHMP7/CHMP4A/CHMP4B/CHMP5/CHMP2B	7
GO:0001825	BP	GO:0001825	blastocyst formation	7/1241	12/2688	0.287986	0.287986	0.659764	CNOT1/ADA/CUL3/BYSL/RTN4/CNOT2/SF3B6	7
GO:0002312	BP	GO:0002312	B cell activation involved in immune response	7/1241	12/2688	0.287986	0.287986	0.659764	NBN/ADA/TFRC/PTK2B/DOCK10/SWAP70/PLCL2	7
GO:0002377	BP	GO:0002377	immunoglobulin production	7/1241	12/2688	0.287986	0.287986	0.659764	NBN/SASH3/TFRC/GPI/PRKDC/PKN1/SWAP70	7
GO:0003205	BP	GO:0003205	cardiac chamber development	7/1241	12/2688	0.287986	0.287986	0.659764	GSK3A/AP2B1/PTK7/SNX17/TAB1/LUZP1/HEG1	7
GO:0007204	BP	GO:0007204	positive regulation of cytosolic calcium ion concentration	7/1241	12/2688	0.287986	0.287986	0.659764	LRP6/BCL2/ABL2/CXCR4/PTK2B/GNA13/SWAP70	7
GO:0007498	BP	GO:0007498	mesoderm development	7/1241	12/2688	0.287986	0.287986	0.659764	ITGB1/GPI/PRKACA/NF2/NUP133/EXOC4/EPB41L5	7
GO:0015804	BP	GO:0015804	neutral amino acid transport	7/1241	12/2688	0.287986	0.287986	0.659764	SLC3A2/SLC6A6/SLC1A4/SLC7A5/SLC1A5/SLC38A2/SLC38A1	7
GO:0033628	BP	GO:0033628	regulation of cell adhesion mediated by integrin	7/1241	12/2688	0.287986	0.287986	0.659764	LPXN/ADA/PTPN11/FERMT3/SKAP1/JAM3/SWAP70	7
GO:0042058	BP	GO:0042058	regulation of epidermal growth factor receptor signaling pathway	7/1241	12/2688	0.287986	0.287986	0.659764	FER/CBL/NUP62/CCDC88A/MVB12A/SNX6/SNX5	7
GO:0048207	BP	GO:0048207	vesicle targeting, rough ER to cis-Golgi	7/1241	12/2688	0.287986	0.287986	0.659764	SEC16A/TMED10/CUL3/TRAPPC12/TFG/TRAPPC8/SAR1B	7
GO:0048208	BP	GO:0048208	COPII vesicle coating	7/1241	12/2688	0.287986	0.287986	0.659764	SEC16A/TMED10/CUL3/TRAPPC12/TFG/TRAPPC8/SAR1B	7
GO:0051125	BP	GO:0051125	regulation of actin nucleation	7/1241	12/2688	0.287986	0.287986	0.659764	RNH1/ARFIP2/ARFIP1/ARF1/WASHC5/WASHC2A/CARMIL2	7
GO:0051963	BP	GO:0051963	regulation of synapse assembly	7/1241	12/2688	0.287986	0.287986	0.659764	EIF4G1/PTK2B/CHD4/PDLIM5/VPS35/STAU2/LZTS1	7
GO:0061001	BP	GO:0061001	regulation of dendritic spine morphogenesis	7/1241	12/2688	0.287986	0.287986	0.659764	SIPA1L1/PAFAH1B1/LRP8/DBN1/PDLIM5/TANC2/STAU2	7
GO:0071260	BP	GO:0071260	cellular response to mechanical stimulus	7/1241	12/2688	0.287986	0.287986	0.659764	SLC2A1/SLC9A1/TNFRSF8/GCLC/TMEM87A/SLC38A2/CNN2	7
GO:0071459	BP	GO:0071459	protein localization to chromosome, centromeric region	7/1241	12/2688	0.287986	0.287986	0.659764	ZW10/BUB3/BUB1B/TTK/KNL1/TRAPPC12/RCC2	7
GO:1900026	BP	GO:1900026	positive regulation of substrate adhesion-dependent cell spreading	7/1241	12/2688	0.287986	0.287986	0.659764	ARPC2/BRAF/FLNA/CDC42/RAC1/ARHGEF7/FERMT2	7
GO:2001257	BP	GO:2001257	regulation of cation channel activity	7/1241	12/2688	0.287986	0.287986	0.659764	ITGB1/PRKACA/TMSB4X/AHNAK/DLG1/STIM1/CRACR2A	7
GO:0000956	BP	GO:0000956	nuclear-transcribed mRNA catabolic process	26/1241	51/2688	0.289102	0.289102	0.660358	CNOT1/PABPC1/GSPT1/EIF3E/POLR2G/ETF1/EXOSC10/EXOSC9/PATL1/GSPT2/XRN1/TNRC6A/SMG7/UPF1/MAGOHB/EDC3/TNKS1BP1/XRN2/SMG9/UPF2/EXOSC4/DCP1A/IGF2BP1/CNOT2/TNRC6B/HBS1L	26
GO:0002263	BP	GO:0002263	cell activation involved in immune response	26/1241	51/2688	0.289102	0.289102	0.660358	SNAP23/MEN1/AP1G1/NBN/ADA/TFRC/ANXA1/BCR/LCP1/SPN/FER/ITGAL/CBL/STAT3/MTOR/RAB27A/VAMP7/PTK2B/APBB1IP/GBF1/TSC1/DOCK2/DOCK10/SWAP70/PLCL2/ITGB2	26
GO:0019079	BP	GO:0019079	viral genome replication	26/1241	51/2688	0.289102	0.289102	0.660358	DDX3X/HTATSF1/N4BP1/BCL2/HSPA8/TOP2A/PABPC1/GRK2/STOM/VCP/TOP2B/IFIT5/PCBP1/PCBP2/PKN2/DDB1/IFI16/LARP1/ZC3HAV1/MAVS/SRPK1/SMC6/YTHDC2/ZFYVE1/RESF1/VAPA	26
GO:0009891	BP	GO:0009891	positive regulation of biosynthetic process	208/1241	438/2688	0.289765	0.289765	0.661218	DDT/PDLIM1/AP3B1/MEN1/DDX3X/ARID1A/AP3D1/DVL2/PRMT5/HGS/PPP1R12A/NCK2/ACTN4/SMARCA5/DKC1/BRD4/ROCK2/ALOX12B/TACC1/SF3B1/LRP6/FLOT1/SASH3/BAG2/PNP/TFRC/RAF1/ANXA1/GAPDH/HLA-A/PRKCB/CD2/GPI/HSP90AA1/HSP90AB1/VIM/PARP1/HSPA8/TOP2A/PABPC1/XRCC6/XRCC5/MIF/HCLS1/BRAF/SPN/PPP3CB/NCK1/PRKACA/PSMC3/TCP1/SLC9A1/NME2/WARS1/RPS3/POLR2A/MSN/DNMT1/PTBP1/TNFRSF8/SHC1/ARRB2/RFC1/MYH9/PPM1A/NUP62/BRCA1/STAT3/STAT1/MTOR/CCT5/PRIM2/TMED10/GSK3A/GSK3B/CCT8/FXR1/RAB27A/SMARCA4/HCFC1/IRAK1/CLCN3/HDGF/STAT2/GTF2A1/NUP98/VCP/AFDN/EIF3E/ACTR2/PSMC5/TMSB4X/POLR2G/ESRRG/EIF4G2/PRKDC/FOXK1/XIAP/CDK6/SPTBN1/RUNX1/SLC7A5/TOP2B/EIF4G1/UBE3A/PTPN11/EXOSC9/BPTF/TARDBP/G3BP1/ROCK1/NFATC2/PICALM/SQSTM1/RIPK1/SNW1/SCRIB/TRIM25/PTK2B/MDC1/RRP1B/RFTN1/CHD4/RAB3GAP1/WDR43/PCBP1/PCBP2/SF3B3/RPS6KA1/PKN1/DDB1/CAMK4/RBBP7/IFI16/PCID2/HMBOX1/LARP1/RPS27L/ZC3HAV1/POGZ/MAVS/YTHDF3/MTDH/CAND1/METTL16/SKAP1/DTX1/CRLF3/MGA/SIRT2/RPTOR/JMY/NCOA7/UTP15/CHTF18/LMO7/PHIP/HSPH1/SORL1/TAF15/TANK/COPS5/FUBP1/CCDC124/FUBP3/CDK5RAP3/EP400/RBM14/SLC38A2/VPS35/MED15/MMS19/TCF12/CNN2/PARK7/EIF3C/MYBBP1A/NAA15/YTHDF1/RAB3GAP2/HEATR1/NOL11/SRA1/PLCB1/DDX21/ZCCHC3/CYRIB/WWOX/IGF2BP1/SENP1/TBK1/APPL1/HEG1/MED23/ZNF148/RTRAF/RUVBL1/PTPN22/ZNF281/NOC2L/PRKAB1/TRRAP/YTHDF2/SUPT16H/UCHL5/SNX5/FHOD1/ARFGEF2	208
GO:0002366	BP	GO:0002366	leukocyte activation involved in immune response	25/1241	49/2688	0.292911	0.292911	0.666424	SNAP23/MEN1/AP1G1/NBN/ADA/TFRC/ANXA1/BCR/LCP1/SPN/FER/ITGAL/CBL/STAT3/MTOR/RAB27A/VAMP7/PTK2B/APBB1IP/TSC1/DOCK2/DOCK10/SWAP70/PLCL2/ITGB2	25
GO:0051983	BP	GO:0051983	regulation of chromosome segregation	25/1241	49/2688	0.292911	0.292911	0.666424	ARID1A/ZW10/ZNF207/BUB1/BUB3/BUB1B/CCNB1/TTK/SMARCA4/PLK1/MAD2L1/CUL3/NUMA1/GEN1/PCID2/CDCA2/NCAPG2/SIRT2/KNL1/SMC6/NCAPG/ANAPC1/INCENP/RCC2/DYNC1LI1	25
GO:0071900	BP	GO:0071900	regulation of protein serine/threonine kinase activity	25/1241	49/2688	0.292911	0.292911	0.666424	MEN1/IPO5/DDX3X/DVL2/HGS/RGS14/LRP6/IPO7/PRKAR2A/CCNB1/NF1/RPS3/ATP2B4/IRAK1/PLK1/STK38/TAB1/CDC37/RPTOR/SORL1/SYAP1/FERMT2/CDK5RAP3/HEG1/PTPN22	25
GO:0070663	BP	GO:0070663	regulation of leukocyte proliferation	24/1241	47/2688	0.296817	0.296817	0.674647	NCK2/SASH3/PNP/ADA/TFRC/ANXA1/HLA-A/BCL2/MIF/SPN/NCK1/NF1/RPS3/SLC7A1/ZAP70/DLG1/NFATC2/SCRIB/PKN1/RASAL3/RASSF5/ITCH/CNN2/PTPN22	24
GO:0001819	BP	GO:0001819	positive regulation of cytokine production	44/1241	89/2688	0.300574	0.300574	0.680413	DDT/DDX3X/ROCK2/FLOT1/SASH3/PNP/ANXA1/GAPDH/HLA-A/CD2/HSP90AA1/MIF/SPN/RPS3/TNFRSF8/BRCA1/STAT3/STAT1/TMED10/IRAK1/XIAP/SPTBN1/RUNX1/SLC7A5/PTPN11/G3BP1/RIPK1/SCRIB/RFTN1/IFI16/ZC3HAV1/MAVS/SORL1/TANK/PARK7/PLCB1/DDX21/ZCCHC3/CYRIB/TBK1/APPL1/HEG1/PTPN22/ARFGEF2	44
GO:0042113	BP	GO:0042113	B cell activation	23/1241	45/2688	0.300826	0.300826	0.680413	NBN/SASH3/ADA/TFRC/ITGB1/PRKCB/BCL2/ITGA4/MIF/ZAP70/TPD52/IGBP1/PRKDC/TOP2B/NFATC2/PTK2B/PKN1/RABL3/PCID2/SH3KBP1/DOCK10/SWAP70/PLCL2	23
GO:0050803	BP	GO:0050803	regulation of synapse structure or activity	23/1241	45/2688	0.300826	0.300826	0.680413	SIPA1L1/ITGB1/HSPA8/NF1/PAFAH1B1/NEDD4/VCP/CDC42/EIF4G1/ROCK1/LRP8/DCTN1/PTK2B/CHD4/DBN1/GRIPAP1/ABHD17B/PDLIM5/VPS35/TANC2/STAU2/CHMP2B/LZTS1	23
GO:0050807	BP	GO:0050807	regulation of synapse organization	23/1241	45/2688	0.300826	0.300826	0.680413	SIPA1L1/ITGB1/HSPA8/NF1/PAFAH1B1/NEDD4/VCP/CDC42/EIF4G1/ROCK1/LRP8/DCTN1/PTK2B/CHD4/DBN1/GRIPAP1/ABHD17B/PDLIM5/VPS35/TANC2/STAU2/CHMP2B/LZTS1	23
GO:0090316	BP	GO:0090316	positive regulation of intracellular protein transport	23/1241	45/2688	0.300826	0.300826	0.680413	IPO5/B3GAT3/HSP90AA1/HCLS1/PRKACA/FLNA/STOM/NMT1/PPM1A/GSK3A/GSK3B/EMD/NPEPPS/YWHAE/RAN/TARDBP/RUFY3/MAVS/HUWE1/TM9SF4/SORL1/SAR1B/ITGB2	23
GO:0007610	BP	GO:0007610	behavior	43/1241	87/2688	0.304396	0.304396	0.687039	NPC1/RGS14/STRN/NCOR1/ADA/ITGB1/GPI/CNP/PARP1/BCL2/MAPT/BRAF/PPP3CB/KCNA2/NF1/ARRB2/STAT3/MTOR/ABL2/PAFAH1B1/ARCN1/FXR1/CLCN3/SLC16A1/EIF4G1/PICALM/DCTN1/TBCE/CAMK4/MYH14/RPTOR/TSC1/VPS35/VPS13A/PARK7/YTHDF1/MYG1/RIC8A/PLCB1/AAAS/GIT1/CFAP20/MAP1A	43
GO:0000122	BP	GO:0000122	negative regulation of transcription by RNA polymerase II	52/1241	106/2688	0.304776	0.304776	0.687039	CNOT1/MEN1/NCK2/NCOR1/PARP1/TXN/HCLS1/NCK1/DNAJB1/DNMT1/RFC1/PPM1A/STAT3/STAT1/SMARCA4/HCFC1/HDGF/PLK1/IGBP1/FOXK1/CDK6/PURA/RUNX1/BPTF/DLG1/NFATC2/SQSTM1/SNW1/CUL3/CUX1/CHD4/RBBP7/IFI16/LRRFIP1/PCID2/CC2D1B/KANK2/HMBOX1/CC2D1A/MTDH/SIRT2/USP9X/SIN3A/SPEN/CNOT2/TAGLN3/YEATS2/MAGED2/ZNF148/ZNF281/STRAP/NOC2L	52
GO:0002521	BP	GO:0002521	leukocyte differentiation	52/1241	106/2688	0.304776	0.304776	0.687039	AP3B1/MEN1/ARID1A/AP3D1/SASH3/PNP/ADA/TFRC/ANXA1/ITGB1/LCK/CD2/PARP1/BCL2/XRCC6/ITGA4/HCLS1/BRAF/SPN/PPP3CB/NF1/MYH9/STAT3/MTOR/PAFAH1B1/ZAP70/FASN/SMARCA4/TPD52/CDC42/SRP54/PRKDC/CDK6/RUNX1/TOP2B/GLO1/RIPK1/PTK2B/LBR/CAMK4/IFI16/RABL3/PCID2/DTX1/RPTOR/THEMIS/TSC1/DOCK2/DOCK10/FANCD2/PLCL2/PTPN22	52
GO:0021543	BP	GO:0021543	pallium development	22/1241	43/2688	0.304944	0.304944	0.687039	TACC1/SLC2A1/KCNA2/FLNA/NF1/ATP2B4/NF2/PAFAH1B1/GSK3B/FXR1/PLXNA3/YWHAE/RAN/CDK6/LRP8/TSC1/TRAPPC9/SLC38A2/XRN2/PLCB1/RTN4/IGF2BP1	22
GO:0010557	BP	GO:0010557	positive regulation of macromolecule biosynthetic process	201/1241	424/2688	0.306949	0.306949	0.690836	DDT/PDLIM1/AP3B1/MEN1/DDX3X/ARID1A/AP3D1/DVL2/PRMT5/HGS/PPP1R12A/NCK2/ACTN4/SMARCA5/DKC1/BRD4/ROCK2/ALOX12B/TACC1/SF3B1/LRP6/FLOT1/SASH3/BAG2/PNP/TFRC/RAF1/ANXA1/GAPDH/HLA-A/PRKCB/CD2/GPI/HSP90AA1/HSP90AB1/VIM/PARP1/HSPA8/TOP2A/PABPC1/XRCC6/XRCC5/MIF/HCLS1/BRAF/SPN/PPP3CB/NCK1/PSMC3/TCP1/SLC9A1/NME2/WARS1/RPS3/POLR2A/MSN/DNMT1/PTBP1/TNFRSF8/SHC1/ARRB2/RFC1/MYH9/PPM1A/NUP62/BRCA1/STAT3/STAT1/MTOR/CCT5/PRIM2/TMED10/GSK3A/GSK3B/CCT8/FXR1/RAB27A/SMARCA4/HCFC1/IRAK1/HDGF/STAT2/GTF2A1/NUP98/AFDN/EIF3E/ACTR2/PSMC5/POLR2G/ESRRG/EIF4G2/PRKDC/FOXK1/XIAP/CDK6/SPTBN1/RUNX1/SLC7A5/TOP2B/EIF4G1/UBE3A/PTPN11/EXOSC9/BPTF/TARDBP/G3BP1/ROCK1/NFATC2/PICALM/SQSTM1/RIPK1/SNW1/SCRIB/TRIM25/PTK2B/MDC1/RRP1B/RFTN1/CHD4/WDR43/PCBP1/PCBP2/SF3B3/RPS6KA1/PKN1/CAMK4/RBBP7/IFI16/PCID2/HMBOX1/LARP1/RPS27L/ZC3HAV1/POGZ/MAVS/YTHDF3/MTDH/CAND1/METTL16/SKAP1/DTX1/CRLF3/MGA/SIRT2/RPTOR/JMY/NCOA7/UTP15/CHTF18/LMO7/PHIP/HSPH1/SORL1/TAF15/TANK/COPS5/FUBP1/CCDC124/FUBP3/CDK5RAP3/EP400/RBM14/SLC38A2/VPS35/MED15/MMS19/TCF12/CNN2/PARK7/EIF3C/MYBBP1A/NAA15/YTHDF1/HEATR1/NOL11/SRA1/PLCB1/DDX21/ZCCHC3/CYRIB/WWOX/IGF2BP1/SENP1/TBK1/APPL1/HEG1/MED23/ZNF148/RTRAF/RUVBL1/PTPN22/ZNF281/NOC2L/PRKAB1/TRRAP/YTHDF2/SUPT16H/UCHL5/SNX5/FHOD1/ARFGEF2	201
GO:0032870	BP	GO:0032870	cellular response to hormone stimulus	60/1241	123/2688	0.307227	0.307227	0.690836	CNOT1/PIK3C2A/ARID1A/NPC1/AHCYL1/USO1/ROCK2/NCOR1/RAF1/ANXA1/GNAI2/PRKCB/EPRS1/PARP1/HSPA8/NCK1/FER/PRKACA/SLC9A1/SHC1/BRCA1/STAT3/USP8/CSK/STAT1/MTOR/RANGAP1/NEDD4/PIP4K2A/GCLC/TSC2/GSK3A/GSK3B/SMARCA4/RAB8A/ESRRG/RAN/CSNK2B/PRKDC/UBE3A/PTPN11/STRN3/ROCK1/SLC39A14/NONO/SAFB/PKN1/KANK2/PHIP/AP3S1/SORL1/SYAP1/PARK7/UBA5/SRA1/PLCB1/UFSP2/CNOT2/APPL1/SNX5	60
GO:0031328	BP	GO:0031328	positive regulation of cellular biosynthetic process	207/1241	437/2688	0.309175	0.309175	0.692521	DDT/PDLIM1/AP3B1/MEN1/DDX3X/ARID1A/AP3D1/DVL2/PRMT5/HGS/PPP1R12A/NCK2/ACTN4/SMARCA5/DKC1/BRD4/ROCK2/ALOX12B/TACC1/SF3B1/LRP6/FLOT1/SASH3/BAG2/PNP/TFRC/RAF1/ANXA1/GAPDH/HLA-A/PRKCB/CD2/GPI/HSP90AA1/HSP90AB1/VIM/PARP1/HSPA8/TOP2A/PABPC1/XRCC6/XRCC5/MIF/HCLS1/BRAF/SPN/PPP3CB/NCK1/PRKACA/PSMC3/TCP1/SLC9A1/NME2/WARS1/RPS3/POLR2A/MSN/DNMT1/PTBP1/TNFRSF8/SHC1/ARRB2/RFC1/MYH9/PPM1A/NUP62/BRCA1/STAT3/STAT1/MTOR/CCT5/PRIM2/TMED10/GSK3A/GSK3B/CCT8/FXR1/RAB27A/SMARCA4/HCFC1/IRAK1/HDGF/STAT2/GTF2A1/NUP98/VCP/AFDN/EIF3E/ACTR2/PSMC5/TMSB4X/POLR2G/ESRRG/EIF4G2/PRKDC/FOXK1/XIAP/CDK6/SPTBN1/RUNX1/SLC7A5/TOP2B/EIF4G1/UBE3A/PTPN11/EXOSC9/BPTF/TARDBP/G3BP1/ROCK1/NFATC2/PICALM/SQSTM1/RIPK1/SNW1/SCRIB/TRIM25/PTK2B/MDC1/RRP1B/RFTN1/CHD4/RAB3GAP1/WDR43/PCBP1/PCBP2/SF3B3/RPS6KA1/PKN1/DDB1/CAMK4/RBBP7/IFI16/PCID2/HMBOX1/LARP1/RPS27L/ZC3HAV1/POGZ/MAVS/YTHDF3/MTDH/CAND1/METTL16/SKAP1/DTX1/CRLF3/MGA/SIRT2/RPTOR/JMY/NCOA7/UTP15/CHTF18/LMO7/PHIP/HSPH1/SORL1/TAF15/TANK/COPS5/FUBP1/CCDC124/FUBP3/CDK5RAP3/EP400/RBM14/SLC38A2/VPS35/MED15/MMS19/TCF12/CNN2/PARK7/EIF3C/MYBBP1A/NAA15/YTHDF1/RAB3GAP2/HEATR1/NOL11/SRA1/PLCB1/DDX21/ZCCHC3/CYRIB/WWOX/IGF2BP1/SENP1/TBK1/APPL1/HEG1/MED23/ZNF148/RTRAF/RUVBL1/PTPN22/ZNF281/NOC2L/PRKAB1/TRRAP/YTHDF2/SUPT16H/UCHL5/SNX5/FHOD1/ARFGEF2	207
GO:0010970	BP	GO:0010970	transport along microtubule	21/1241	41/2688	0.309179	0.309179	0.692521	AP3B1/AP3D1/MAPT/HSPA8/RAB6A/KIF5B/ARL3/PAFAH1B1/CDC42/PURA/DYNC1I2/DYNC1H1/FLOT2/TMEM201/AP3S1/RPGR/BICD1/BORCS6/STAU2/COPG2/MAP1A	21
GO:0046631	BP	GO:0046631	alpha-beta T cell activation	21/1241	41/2688	0.309179	0.309179	0.692521	AP3B1/MEN1/AP3D1/SASH3/PNP/ADA/ANXA1/HLA-A/BCL2/BRAF/SPN/CD247/STAT3/MTOR/ZAP70/RUNX1/RASAL3/HSPH1/DOCK2/ITCH/PTPN22	21
GO:0099111	BP	GO:0099111	microtubule-based transport	21/1241	41/2688	0.309179	0.309179	0.692521	AP3B1/AP3D1/MAPT/HSPA8/RAB6A/KIF5B/ARL3/PAFAH1B1/CDC42/PURA/DYNC1I2/DYNC1H1/FLOT2/TMEM201/AP3S1/RPGR/BICD1/BORCS6/STAU2/COPG2/MAP1A	21
GO:0070661	BP	GO:0070661	leukocyte proliferation	32/1241	64/2688	0.309474	0.309474	0.692521	NCK2/SASH3/PNP/ADA/TFRC/ANXA1/HLA-A/BCL2/IMPDH2/MIF/SPN/PPP3CB/NCK1/NF1/RPS3/MSN/SLC7A1/ZAP70/PURA/DLG1/NFATC2/SCRIB/PKN1/RASAL3/RASSF5/DOCK2/ITCH/CNN2/HELLS/TBK1/PLCL2/PTPN22	32
GO:0042770	BP	GO:0042770	signal transduction in response to DNA damage	20/1241	39/2688	0.313539	0.313539	0.699585	NBN/TIPRL/MIF/BRCA1/BRCC3/MRE11/PLK1/PRKDC/PTPN11/MDC1/USP10/RNASEH2B/RINT1/RPS27L/CCAR2/CDK5RAP3/FANCD2/BABAM2/GTSE1/COPS3	20
GO:0051403	BP	GO:0051403	stress-activated MAPK cascade	20/1241	39/2688	0.313539	0.313539	0.699585	MEN1/NCOR1/PAFAH1B1/QARS1/IRAK1/IGBP1/XIAP/PRDX1/DLG1/GPS1/RIPK1/PTK2B/ARHGEF6/MINK1/COPS5/ITCH/PLCB1/CYLD/IRAK4/PTPN22	20
GO:0060485	BP	GO:0060485	mesenchyme development	20/1241	39/2688	0.313539	0.313539	0.699585	ROCK2/LRP6/BCL2/FLNA/STAT1/MTOR/GSK3B/CDC42/PTK7/TCOF1/ROCK1/PHACTR4/NUP133/EXOC4/FERMT2/GLIPR2/EPB41L5/RTN4/CORO1C/CLASP2	20
GO:0051338	BP	GO:0051338	regulation of transferase activity	66/1241	136/2688	0.315619	0.315619	0.703548	MEN1/IPO5/DDX3X/DVL2/HGS/RGS14/DKC1/NBN/LRP6/IPO7/CEP43/BAG2/HSP90AA1/HSP90AB1/TXN/MAPT/XRCC6/XRCC5/PRKAR2A/CCNB1/TCP1/NF1/CBL/WARS1/RPS3/ATP2B4/IQGAP1/QARS1/PRIM2/TSC2/GSK3A/GSK3B/MRE11/GNAQ/IRAK1/PLK1/RAP2B/LCP2/PAK2/MAD2L1/LRP8/PTK2B/STK38/TAB1/CDC37/CCDC88A/HMBOX1/CEP85/MARK2/ABI1/RPTOR/SMCR8/CHTF18/RUBCN/SORL1/SYAP1/FERMT2/CDK5RAP3/PRRC1/AGAP2/PARK7/HEG1/CORO1C/SNX6/RTRAF/PTPN22	66
GO:0002285	BP	GO:0002285	lymphocyte activation involved in immune response	19/1241	37/2688	0.318033	0.318033	0.705536	MEN1/AP1G1/NBN/ADA/TFRC/ANXA1/LCP1/SPN/ITGAL/STAT3/MTOR/RAB27A/VAMP7/PTK2B/APBB1IP/TSC1/DOCK10/SWAP70/PLCL2	19
GO:0002573	BP	GO:0002573	myeloid leukocyte differentiation	19/1241	37/2688	0.318033	0.318033	0.705536	AP3B1/TFRC/PARP1/HCLS1/NF1/MYH9/MTOR/PAFAH1B1/FASN/CDC42/SRP54/CDK6/RUNX1/GLO1/RIPK1/LBR/CAMK4/IFI16/RPTOR	19
GO:0033500	BP	GO:0033500	carbohydrate homeostasis	19/1241	37/2688	0.318033	0.318033	0.705536	UNC13B/RAF1/GPI/PPP3CB/PRKACA/OSBP/STAT3/GCLC/SMARCA4/SLC16A1/FOXK1/PTPN11/SLC39A14/RAB11FIP2/SIN3A/PARK7/SLC29A1/RAB11FIP5/SLC12A7	19
GO:0042593	BP	GO:0042593	glucose homeostasis	19/1241	37/2688	0.318033	0.318033	0.705536	UNC13B/RAF1/GPI/PPP3CB/PRKACA/OSBP/STAT3/GCLC/SMARCA4/SLC16A1/FOXK1/PTPN11/SLC39A14/RAB11FIP2/SIN3A/PARK7/SLC29A1/RAB11FIP5/SLC12A7	19
GO:1903050	BP	GO:1903050	regulation of proteolysis involved in protein catabolic process	30/1241	60/2688	0.318038	0.318038	0.705536	XPO1/EIF3H/N4BP1/BAG2/HSP90AB1/ARAF/PRKACA/PSMC3/PSMC2/USP5/GCLC/CSNK1A1/GSK3A/GSK3B/PLK1/USP14/VCP/SUMO2/PSMC1/PSMC5/UBE3A/PTK2B/SIRT2/CCAR2/USP9X/USP7/PARK7/PSME3IP1/UCHL5/MAP1A	30
GO:0051241	BP	GO:0051241	negative regulation of multicellular organismal process	73/1241	151/2688	0.319376	0.319376	0.707827	HGS/N4BP1/ROCK2/GLRX3/ADA/ANXA1/GNAI2/HSP90AB1/PARP1/BCL2/BCR/G6PD/SPN/FER/NF1/ATP2B4/GRK2/ARRB2/NF2/CSK/STAT1/GCLC/GSK3A/GSK3B/FXR1/PLXNA3/ARHGDIB/SLC12A2/TMSB4X/RAC1/CSNK2B/ARHGAP4/CDK6/RUNX1/PTPN11/DLG1/STK4/ROCK1/CUL3/SCRIB/PTK2B/RHEB/PKN1/RBBP7/AMOT/SIGIRR/RAB11FIP1/RUFY3/HOOK3/DTX1/SIRT2/SPART/NPLOC4/RASSF5/SORL1/UFD1/ITCH/DOCK7/ERBIN/SIN3A/RAB11FIP5/CUEDC2/RTN4/CYLD/DIP2B/EVL/LNPEP/CORO1C/PLCL2/PTPN22/GIT1/CD2AP/EPN1	73
GO:0042060	BP	GO:0042060	wound healing	39/1241	79/2688	0.320547	0.320547	0.70974	AP3B1/RAF1/ANXA1/ITGB1/LCK/FLNA/NF1/DGKA/MYH9/MTOR/LMAN1/GNAQ/RAB27A/SLC12A2/CXCR4/RAP2B/GNAS/AHNAK/PTK7/SCRIB/GNA13/ANO6/CARMIL2/FERMT3/CHMP7/FERMT2/CNN2/CHMP4A/LNPK/VPS33B/CHMP4B/ARHGAP35/CHMP5/MACF1/CHMP2B/TLN1/ARFGEF1/DGKB/CLASP2	39
GO:1903532	BP	GO:1903532	positive regulation of secretion by cell	29/1241	58/2688	0.322495	0.322495	0.713372	UNC13B/HGS/AP1G1/ACSL4/SEC24A/PRKCB/MIF/PPP3CB/PRKACA/OSBP/GRK2/MYH10/TMED10/RAB9A/RAB27A/VAMP7/SLC12A2/PTPN11/TARDBP/RAB3GAP1/STXBP5/PDCD6IP/STAM/ORAI1/VPS35/PLCB1/CD2AP/ITGB2/CLASP2	29
GO:0010558	BP	GO:0010558	negative regulation of macromolecule biosynthetic process	174/1241	367/2688	0.323269	0.323269	0.714399	CNOT1/SMCHD1/MEN1/DDX3X/PRMT5/NCK2/SMARCA5/DKC1/N4BP1/ROCK2/NCOR1/NUP155/TDP2/ANXA1/GAPDH/EIF2S1/EPRS1/HSP90AB1/VIM/PARP1/TXN/MAPT/HSPA8/PABPC1/XRCC6/XRCC5/RNH1/MIF/HCLS1/GSPT1/NCK1/LMNB1/FLNA/RPS3/ATP2B4/DNAJB1/DDX6/DNMT1/PTBP1/SHC1/ARRB2/RFC1/PPM1A/BRCA1/STAT3/CSK/STAT1/HELZ/QARS1/GCLC/GSK3A/GSK3B/FXR1/SMARCA4/HCFC1/HDGF/PLK1/EIF3E/PSMC5/TMSB4X/POLR2G/ETF1/RAN/RAC1/IGBP1/FOXK1/XIAP/CDK6/PURA/CLTC/RUNX1/SLC7A5/EXOSC10/EIF4G1/PTPN11/EXOSC9/BPTF/DLG1/STRN3/TARDBP/ROCK1/NFATC2/PICALM/SQSTM1/RIPK1/SNW1/CUL3/CUX1/FLOT2/TRIP12/CHD4/NONO/PTPRK/ELOC/TSN/SF1/RBBP7/IFI16/LRRFIP1/PARP10/PCID2/CC2D1B/RNASEH2B/KANK2/SIGIRR/HMBOX1/CC2D1A/LARP1/ZC3HAV1/YTHDF3/PATL1/MTDH/METTL16/NELFCD/SIRT2/GSPT2/XRN1/CCAR2/PARP16/TNRC6A/NPLOC4/SMCR8/NELFB/SMG7/TSC1/TAF15/UFD1/UPF1/USP9X/USP7/MAGOHB/EDC3/ITCH/USP47/VPS35/ERBIN/SIN3A/SPEN/PARK7/MYBBP1A/YTHDF1/TNKS1BP1/XRN2/SMG9/CUEDC2/UPF2/MOV10/RESF1/EXOSC4/DCP1A/PLCB1/CYLD/DDX21/HELLS/IGF2BP1/CNOT2/LIMD1/TBK1/TAGLN3/YEATS2/MAGED2/SNX6/TNRC6B/ZNF148/PTPN22/GIT1/ZNF281/LSM2/STRAP/NOC2L/HBS1L/YTHDF2/CD2AP/ZC3H14	174
GO:0034249	BP	GO:0034249	negative regulation of amide metabolic process	38/1241	77/2688	0.32482	0.32482	0.717141	CNOT1/DDX3X/ROCK2/GAPDH/EIF2S1/EPRS1/PABPC1/RPS3/DDX6/FXR1/EIF3E/POLR2G/PURA/EIF4G1/EXOSC9/TARDBP/ROCK1/LARP1/YTHDF3/PATL1/METTL16/XRN1/PARP16/TNRC6A/TSC1/SORL1/UPF1/YTHDF1/TNKS1BP1/MOV10/DCP1A/RTN4/GGA3/IGF2BP1/CNOT2/LIMD1/TNRC6B/YTHDF2	38
GO:0036465	BP	GO:0036465	synaptic vesicle recycling	17/1241	33/2688	0.327465	0.327465	0.720915	AP3D1/GAK/SYNJ2/AP1G1/PPP3CB/AP2S1/AP2B1/ROCK1/PICALM/SCRIB/GIT2/GRIPAP1/AP3S1/SH3GL1/ITSN2/PLAA/GIT1	17
GO:0045739	BP	GO:0045739	positive regulation of DNA repair	17/1241	33/2688	0.327465	0.327465	0.720915	SMCHD1/ARID1A/PARP1/RPS3/BRCA1/BRCC3/SMARCA4/ACTR2/PRKDC/TOP2B/CCDC117/EP400/MMS19/BABAM2/RUVBL1/TRRAP/UCHL5	17
GO:1903076	BP	GO:1903076	regulation of protein localization to plasma membrane	17/1241	33/2688	0.327465	0.327465	0.720915	RER1/STX7/ITGB1/ATP2B4/KIF5B/CSK/NUMB/ATP2C1/CLTC/SPTBN1/DLG1/PICALM/SQSTM1/GRIPAP1/RAB11FIP2/ZDHHC5/APPL1	17
GO:0007423	BP	GO:0007423	sensory organ development	27/1241	54/2688	0.331801	0.331801	0.729064	SMCHD1/DVL2/SIPA1L3/SEC24B/VIM/BCL2/BCR/NF1/ATP2B4/NF2/STAT3/PAFAH1B1/SMARCA4/MYOM2/PTPN11/DLG1/PTK7/SCRIB/RAB3GAP1/PHACTR4/LPCAT1/XRN2/SMG9/ARHGAP35/STAU2/ATG4B/SLC4A7	27
GO:0010212	BP	GO:0010212	response to ionizing radiation	16/1241	31/2688	0.332428	0.332428	0.729064	MEN1/ANXA1/PARP1/BCL2/XRCC6/XRCC5/CBL/EEF1D/BRCA1/BRCC3/PRKDC/IFI16/TANK/FANCD2/TNKS1BP1/BABAM2	16
GO:0030048	BP	GO:0030048	actin filament-based movement	16/1241	31/2688	0.332428	0.332428	0.729064	SHTN1/MYO1G/WIPF1/ACTN4/MYO1B/NUP155/SLC9A1/FLNA/MYH9/MYH10/DLG1/ROCK1/FNBP1L/MYH14/EPB41L5/CCDC88C	16
GO:0034284	BP	GO:0034284	response to monosaccharide	16/1241	31/2688	0.332428	0.332428	0.729064	UNC13B/RAF1/PRKCB/PPP3CB/PRKACA/OSBP/GCLC/SMARCA4/PTK2B/SLC39A14/RAB11FIP2/SIN3A/SLC29A1/RAB11FIP5/PLCB1/SLC12A7	16
GO:0006820	BP	GO:0006820	monoatomic anion transport	15/1241	29/2688	0.337577	0.337577	0.736166	AHCYL1/ABCC1/SLC19A1/SLC1A4/CLCN3/CLCN7/SLC12A2/RIPK1/SLC39A14/ANO6/SLC12A9/PACC1/GOPC/SLC12A7/SLC4A7	15
GO:0009746	BP	GO:0009746	response to hexose	15/1241	29/2688	0.337577	0.337577	0.736166	UNC13B/RAF1/PRKCB/PPP3CB/PRKACA/OSBP/GCLC/SMARCA4/PTK2B/SLC39A14/RAB11FIP2/SIN3A/SLC29A1/RAB11FIP5/SLC12A7	15
GO:0009749	BP	GO:0009749	response to glucose	15/1241	29/2688	0.337577	0.337577	0.736166	UNC13B/RAF1/PRKCB/PPP3CB/PRKACA/OSBP/GCLC/SMARCA4/PTK2B/SLC39A14/RAB11FIP2/SIN3A/SLC29A1/RAB11FIP5/SLC12A7	15
GO:0019827	BP	GO:0019827	stem cell population maintenance	15/1241	29/2688	0.337577	0.337577	0.736166	CNOT1/ARID1A/RAF1/BRAF/DDX6/STAT3/SMARCA4/WDR43/RBBP7/HOOK3/MED15/SIN3A/FANCD2/IGF2BP1/CNOT2	15
GO:0042157	BP	GO:0042157	lipoprotein metabolic process	15/1241	29/2688	0.337577	0.337577	0.736166	ALOX12B/LYPLA2/NMT1/PPM1A/RAB3GAP1/RABL3/ABHD17B/LYPLAL1/ZDHHC20/ZDHHC13/SLC30A5/ZDHHC5/RAB3GAP2/ZDHHC18/WIPI2	15
GO:0098727	BP	GO:0098727	maintenance of cell number	15/1241	29/2688	0.337577	0.337577	0.736166	CNOT1/ARID1A/RAF1/BRAF/DDX6/STAT3/SMARCA4/WDR43/RBBP7/HOOK3/MED15/SIN3A/FANCD2/IGF2BP1/CNOT2	15
GO:0002757	BP	GO:0002757	immune response-activating signaling pathway	52/1241	107/2688	0.338237	0.338237	0.736309	MYO1G/AP3B1/IPO5/DDX3X/FYB1/LPXN/ANKRD17/FLOT1/ADA/HLA-A/PRKCB/LCK/BCL2/HSPA8/BRAF/PLCG1/CD247/RPS3/ARRB2/CSK/ZAP70/BRCC3/CSNK1A1/IRAK1/UBASH3A/XIAP/LCP2/PAK2/NFATC2/TRIM25/RFTN1/TRAT1/RAB11FIP2/MAVS/SKAP1/SIRT2/THEMIS/NPLOC4/UFD1/ITCH/ERBIN/ZDHHC5/RTN4/CYLD/ZCCHC3/IRAK4/SPG21/TBK1/APPL1/PLCL2/PTPN22/USP15	52
GO:0017148	BP	GO:0017148	negative regulation of translation	35/1241	71/2688	0.33828	0.33828	0.736309	CNOT1/DDX3X/ROCK2/GAPDH/EIF2S1/EPRS1/PABPC1/RPS3/DDX6/FXR1/EIF3E/POLR2G/PURA/EIF4G1/EXOSC9/TARDBP/ROCK1/LARP1/YTHDF3/PATL1/METTL16/XRN1/PARP16/TNRC6A/TSC1/UPF1/YTHDF1/TNKS1BP1/MOV10/DCP1A/IGF2BP1/CNOT2/LIMD1/TNRC6B/YTHDF2	35
GO:0001678	BP	GO:0001678	intracellular glucose homeostasis	14/1241	27/2688	0.342929	0.342929	0.742236	UNC13B/RAF1/PPP3CB/PRKACA/OSBP/GCLC/SMARCA4/FOXK1/SLC39A14/RAB11FIP2/SIN3A/SLC29A1/RAB11FIP5/SLC12A7	14
GO:0002440	BP	GO:0002440	production of molecular mediator of immune response	14/1241	27/2688	0.342929	0.342929	0.742236	NBN/SASH3/TFRC/HLA-A/GPI/MIF/PRKDC/SLC7A5/PKN1/MAVS/CUEDC2/DDX21/SWAP70/PTPN22	14
GO:0046632	BP	GO:0046632	alpha-beta T cell differentiation	14/1241	27/2688	0.342929	0.342929	0.742236	AP3B1/MEN1/AP3D1/SASH3/PNP/ADA/ANXA1/BCL2/BRAF/SPN/STAT3/MTOR/ZAP70/RUNX1	14
GO:0098656	BP	GO:0098656	monoatomic anion transmembrane transport	14/1241	27/2688	0.342929	0.342929	0.742236	ABCC1/SLC19A1/SLC1A4/CLCN3/CLCN7/SLC12A2/RIPK1/SLC39A14/ANO6/SLC12A9/PACC1/GOPC/SLC12A7/SLC4A7	14
GO:0140056	BP	GO:0140056	organelle localization by membrane tethering	14/1241	27/2688	0.342929	0.342929	0.742236	UNC13B/STX7/YKT6/AHCYL1/STX10/USO1/SNAP29/RAB8A/STX5/STX12/EXOC4/EXOC2/VAPA/EXOC7	14
GO:0140238	BP	GO:0140238	presynaptic endocytosis	14/1241	27/2688	0.342929	0.342929	0.742236	AP3D1/GAK/SYNJ2/AP1G1/PPP3CB/AP2S1/AP2B1/ROCK1/PICALM/SCRIB/AP3S1/SH3GL1/ITSN2/AAK1	14
GO:0046634	BP	GO:0046634	regulation of alpha-beta T cell activation	13/1241	25/2688	0.348507	0.348507	0.752899	AP3B1/AP3D1/SASH3/PNP/ADA/ANXA1/HLA-A/ZAP70/RUNX1/RASAL3/HSPH1/ITCH/PTPN22	13
GO:0048259	BP	GO:0048259	regulation of receptor-mediated endocytosis	13/1241	25/2688	0.348507	0.348507	0.752899	FLOT1/CBL/ARRB2/NUMB/ARF1/RAC1/PICALM/SCRIB/SCYL2/TBC1D5/BICD1/BMP2K/AAK1	13
GO:1903131	BP	GO:1903131	mononuclear cell differentiation	41/1241	84/2688	0.350428	0.350428	0.756342	AP3B1/MEN1/ARID1A/AP3D1/SASH3/PNP/ADA/ANXA1/ITGB1/LCK/CD2/BCL2/XRCC6/ITGA4/BRAF/SPN/PPP3CB/MYH9/STAT3/MTOR/ZAP70/FASN/SMARCA4/TPD52/PRKDC/CDK6/RUNX1/TOP2B/PTK2B/CAMK4/IFI16/RABL3/PCID2/DTX1/THEMIS/TSC1/DOCK2/DOCK10/FANCD2/PLCL2/PTPN22	41
GO:0051090	BP	GO:0051090	regulation of DNA-binding transcription factor activity	32/1241	65/2688	0.352826	0.352826	0.759811	MEN1/DVL2/LRP6/FLOT1/TFRC/PRKCB/HCLS1/FER/FLNA/RPS3/ARRB2/STAT3/SMARCA4/IRAK1/PSMA6/TMSB4X/RIPK1/LRP8/FLOT2/TRIM25/PARP10/SIGIRR/MAVS/MTDH/JMY/COPS5/USP7/ITCH/CDK5RAP3/ERBIN/PARK7/CYLD	32
GO:0006352	BP	GO:0006352	DNA-templated transcription initiation	12/1241	23/2688	0.354336	0.354336	0.759811	SMARCA5/SMARCA4/GTF2A1/POLR2G/GTF3C1/MDC1/ELOC/PCID2/CAND1/MED15/MED23/GTF3C5	12
GO:0007292	BP	GO:0007292	female gamete generation	12/1241	23/2688	0.354336	0.354336	0.759811	BCL2/TOP2A/TTK/PLK1/WASHC5/PTK2B/DDB1/SIRT2/USP9X/YTHDC2/MARF1/YTHDF2	12
GO:0010977	BP	GO:0010977	negative regulation of neuron projection development	12/1241	23/2688	0.354336	0.354336	0.759811	GAK/VIM/FLNA/PAFAH1B1/PLXNA3/ARHGAP4/RUFY3/PRAG1/SPART/NEO1/RTN4/DIP2B	12
GO:0043433	BP	GO:0043433	negative regulation of DNA-binding transcription factor activity	12/1241	23/2688	0.354336	0.354336	0.759811	MEN1/FLNA/ARRB2/IRAK1/TMSB4X/PARP10/SIGIRR/USP7/ITCH/CDK5RAP3/ERBIN/CYLD	12
GO:0140029	BP	GO:0140029	exocytic process	12/1241	23/2688	0.354336	0.354336	0.759811	SNAP23/UNC13B/YKT6/SNAP29/VAMP7/RAB8A/SCRIB/SNAP47/STXBP5/EXOC4/EXOC2/EXOC7	12
GO:1904950	BP	GO:1904950	negative regulation of establishment of protein localization	12/1241	23/2688	0.354336	0.354336	0.759811	SNX3/TXN/MAPT/NF1/CSK/RANGAP1/LMAN1/PTPN11/RAB11FIP1/NEO1/PARK7/RAB11FIP5	12
GO:0006511	BP	GO:0006511	ubiquitin-dependent protein catabolic process	78/1241	163/2688	0.357364	0.357364	0.76231	HGS/XPO1/EIF3H/PSMD3/MAN1A2/NEMF/N4BP1/HSP90AB1/ARAF/PSMC3/CBL/PSMB5/ARRB2/PSMC2/USP5/NEDD4/GCLC/CSNK1A1/GSK3A/GSK3B/PSMD7/PLK1/USP14/VCP/SUMO2/PSMA6/PSMC1/PSMC5/UBE3A/PSMD2/SQSTM1/NAE1/CUL2/CUL3/CUL4B/TRIM25/PTK2B/TRIP12/PSMD6/PCBP2/ELOC/NEDD8/ADRM1/DDB1/UBR4/RHBDD2/RBBP6/SIRT2/CCAR2/ASCC3/VPS37A/NPLOC4/CHMP7/PCNP/UBXN4/STAM/RPGR/UFD1/USP9X/USP7/MVB12A/ITCH/PSMD1/PARK7/CHMP4A/TOLLIP/ANAPC1/CHMP4B/RNF121/UBAP1/CHMP5/MAN1B1/COPS3/NSFL1C/CHMP2B/PLAA/UCHL5/MAP1A	78
GO:1902806	BP	GO:1902806	regulation of cell cycle G1/S phase transition	22/1241	44/2688	0.357804	0.357804	0.76231	DDX3X/ARID1A/PLRG1/ANKRD17/ANXA1/BCL2/ATP2B4/RRM2/SMARCA4/PRKDC/EIF4G1/DLG1/CUL4B/FHL1/KANK2/RPS27L/CRLF3/RPTOR/PLCB1/GTSE1/CPSF3/APPL1	22
GO:0048598	BP	GO:0048598	embryonic morphogenesis	31/1241	63/2688	0.35795	0.35795	0.76231	DVL2/ROCK2/SEC24B/ITGB1/GPI/BCR/ITGA4/PRKACA/NF2/TSC2/DLG1/STK4/PTK7/ROCK1/CUL3/SCRIB/ARL13B/AMOT/LUZP1/PHACTR4/TSC1/EXOC4/KIF16B/LNPK/EPB41L5/RIC8A/ARHGAP35/ZNF281/YTHDF2/ITGB2/CLASP2	31
GO:0016567	BP	GO:0016567	protein ubiquitination	55/1241	114/2688	0.35926	0.35926	0.76231	DDX3X/N4BP1/BAG2/HSP90AA1/HSP90AB1/BCL2/CBL/RPS3/ARRB2/TRIM23/BRCA1/USP5/NEDD4/GCLC/GSK3A/GSK3B/PLK1/VCP/XIAP/UBE3A/MAD2L1/SQSTM1/NAE1/CUL2/CUL3/CUL4B/TRIM25/TRIP12/ELOC/DDB1/PARP10/UBR4/RBBP6/HUWE1/CAND1/DTX1/PCNP/LMO7/RASSF5/RPGR/USP9X/USP7/DCUN1D1/ITCH/CDK5RAP3/VCPIP1/PARK7/CDCA3/UBE2O/ANAPC1/RNF121/TULP4/ATG3/PLAA/PTPN22	55
GO:0050900	BP	GO:0050900	leukocyte migration	39/1241	80/2688	0.359978	0.359978	0.76231	DDT/MYO1G/ADA/ANXA1/ITGB1/LCK/BCR/ITGA4/MIF/CD99/SPN/PECAM1/FER/ITGAL/NF1/MSN/MYH9/BSG/ABL2/PAFAH1B1/ZAP70/SLC12A2/CDC42/SRP54/CXCR4/RAC1/MPP1/ROCK1/SELPLG/PTK2B/ANO6/GBF1/CNN2/JAM3/PLCB1/IRAK4/SWAP70/PIKFYVE/ITGB2	39
GO:0061061	BP	GO:0061061	muscle structure development	47/1241	97/2688	0.360147	0.360147	0.76231	PDLIM1/ARID1A/CHD2/ACTN4/SPAG9/ANKRD17/FLNB/FLOT1/VAMP5/ITGB1/BCL2/G6PD/PPP3CB/SLC9A1/NF1/DNMT1/PTBP1/ARRB2/MYH9/MTOR/GSK3A/EMD/FXR1/SMARCA4/MYOM2/FOXK1/ATP11A/AKAP13/NFATC2/FHL1/FLOT2/MYH14/SIRT2/TSC1/DOCK2/NEO1/PDLIM5/TCF12/SORT1/UNC45A/EHD1/SRA1/PLCB1/PDLIM7/TMOD3/HEG1/GTF3C5	47
GO:0006356	BP	GO:0006356	regulation of transcription by RNA polymerase I	11/1241	21/2688	0.360449	0.360449	0.76231	SMARCA5/SF3B1/FLNA/MTOR/SMARCA4/WDR43/UTP15/MYBBP1A/HEATR1/NOL11/DDX21	11
GO:0008625	BP	GO:0008625	extrinsic apoptotic signaling pathway via death domain receptors	11/1241	21/2688	0.360449	0.360449	0.76231	DDX3X/RAF1/BCL2/NF1/BRCA1/GSK3B/STK4/MADD/PARK7/SORT1/DDX47	11
GO:0015698	BP	GO:0015698	inorganic anion transport	11/1241	21/2688	0.360449	0.360449	0.76231	SLC1A4/CLCN3/CLCN7/SLC12A2/SLC20A2/ANO6/SLC20A1/SLC12A9/PACC1/SLC12A7/SLC4A7	11
GO:0032507	BP	GO:0032507	maintenance of protein location in cell	11/1241	21/2688	0.360449	0.360449	0.76231	RER1/TXN/RANGAP1/TMSB4X/DBN1/CCDC88A/TWF2/VPS13C/SORL1/VPS13A/PARK7	11
GO:0043534	BP	GO:0043534	blood vessel endothelial cell migration	11/1241	21/2688	0.360449	0.360449	0.76231	PIK3C2A/ANXA1/ITGB1/PLCG1/NF1/ATP2B4/MYH9/TMSB4X/CSNK2B/PTK2B/AMOT	11
GO:0048857	BP	GO:0048857	neural nucleus development	11/1241	21/2688	0.360449	0.360449	0.76231	SEC16A/SEC24B/CNP/BCL2/G6PD/CDC42/YWHAE/SCRIB/SIRT2/MAPKAP1/ZNF148	11
GO:0051224	BP	GO:0051224	negative regulation of protein transport	11/1241	21/2688	0.360449	0.360449	0.76231	SNX3/TXN/NF1/CSK/RANGAP1/LMAN1/PTPN11/RAB11FIP1/NEO1/PARK7/RAB11FIP5	11
GO:0098927	BP	GO:0098927	vesicle-mediated transport between endosomal compartments	11/1241	21/2688	0.360449	0.360449	0.76231	SNX3/DNAJC13/FLNA/MSN/NF2/HOOK3/LMTK2/SORL1/KIF16B/ANKRD27/PIK3R4	11
GO:1903051	BP	GO:1903051	negative regulation of proteolysis involved in protein catabolic process	11/1241	21/2688	0.360449	0.360449	0.76231	EIF3H/N4BP1/HSP90AB1/USP14/CCAR2/USP9X/USP7/PARK7/PSME3IP1/UCHL5/MAP1A	11
GO:0002832	BP	GO:0002832	negative regulation of response to biotic stimulus	21/1241	42/2688	0.363577	0.363577	0.764923	HLA-A/PARP1/HSPA8/ARRB2/CSNK1A1/NT5C2/STAT2/PRKDC/PCBP2/IFI16/SIGIRR/YTHDF3/SIRT2/NPLOC4/UFD1/ITCH/ERBIN/ZDHHC18/PTPN22/USP15/YTHDF2	21
GO:0031047	BP	GO:0031047	regulatory ncRNA-mediated gene silencing	21/1241	42/2688	0.363577	0.363577	0.764923	CNOT1/DDX3X/DKC1/NUP155/PABPC1/DDX6/STAT3/HELZ/FXR1/RAN/EXOSC10/EIF4G1/RIPK1/ELOC/TSN/TNRC6A/MOV10/EXOSC4/CNOT2/LIMD1/TNRC6B	21
GO:1901875	BP	GO:1901875	positive regulation of post-translational protein modification	21/1241	42/2688	0.363577	0.363577	0.764923	DDX3X/SMARCA5/SF3B1/BRCA1/GSK3A/GSK3B/HCFC1/PLK1/VCP/XIAP/UBE3A/CUL3/HUWE1/RASSF5/TANK/DCUN1D1/CDK5RAP3/MYBBP1A/TOLLIP/DDX21/PTPN22	21
GO:0009167	BP	GO:0009167	purine ribonucleoside monophosphate metabolic process	10/1241	19/2688	0.366883	0.366883	0.764923	PNP/ADA/IMPDH2/PAICS/ADSL/NT5C2/MPP1/AMPD2/PPAT/DLG1	10
GO:0014896	BP	GO:0014896	muscle hypertrophy	10/1241	19/2688	0.366883	0.366883	0.764923	ROCK2/GLRX3/PARP1/G6PD/SLC9A1/ATP2B4/GSK3A/PAK2/ROCK1/PDLIM5	10
GO:0015807	BP	GO:0015807	L-amino acid transport	10/1241	19/2688	0.366883	0.366883	0.764923	ITGB1/SLC3A2/NF1/SLC7A1/SLC1A4/SLC7A5/RAB3GAP1/SLC1A5/SLC38A2/SLC38A1	10
GO:0021953	BP	GO:0021953	central nervous system neuron differentiation	10/1241	19/2688	0.366883	0.366883	0.764923	HSP90AA1/HSP90AB1/MAPT/PAFAH1B1/PLXNA3/SCYL2/SCYL3/SCYL1/SIN3A/ARHGAP35	10
GO:0045022	BP	GO:0045022	early endosome to late endosome transport	10/1241	19/2688	0.366883	0.366883	0.764923	SNX3/DNAJC13/FLNA/MSN/NF2/HOOK3/LMTK2/KIF16B/ANKRD27/PIK3R4	10
GO:0045995	BP	GO:0045995	regulation of embryonic development	10/1241	19/2688	0.366883	0.366883	0.764923	PAFAH1B1/RAB14/TRIP12/SEPTIN7/AMOT/PLCB1/YEATS2/RUVBL1/UCHL5/CLASP2	10
GO:0098661	BP	GO:0098661	inorganic anion transmembrane transport	10/1241	19/2688	0.366883	0.366883	0.764923	SLC1A4/CLCN3/CLCN7/SLC12A2/SLC20A2/ANO6/SLC20A1/SLC12A9/PACC1/SLC12A7	10
GO:0098732	BP	GO:0098732	macromolecule deacylation	10/1241	19/2688	0.366883	0.366883	0.764923	SMARCA5/LYPLA2/MAPT/FLNA/RBBP7/ABHD17B/LYPLAL1/SIRT2/CCAR2/YEATS2	10
GO:1900076	BP	GO:1900076	regulation of cellular response to insulin stimulus	10/1241	19/2688	0.366883	0.366883	0.764923	USO1/GNAI2/PRKCB/NCK1/PIP4K2A/TSC2/GSK3A/PTPN11/SORL1/SNX5	10
GO:2000059	BP	GO:2000059	negative regulation of ubiquitin-dependent protein catabolic process	10/1241	19/2688	0.366883	0.366883	0.764923	EIF3H/N4BP1/HSP90AB1/USP14/CCAR2/USP9X/USP7/PARK7/UCHL5/MAP1A	10
GO:0002764	BP	GO:0002764	immune response-regulating signaling pathway	53/1241	110/2688	0.368147	0.368147	0.764923	MYO1G/AP3B1/IPO5/DDX3X/FYB1/LPXN/ANKRD17/FLOT1/ADA/HLA-A/PRKCB/LCK/BCL2/HSPA8/BRAF/FER/PLCG1/CD247/RPS3/ARRB2/CSK/ZAP70/BRCC3/CSNK1A1/IRAK1/UBASH3A/XIAP/LCP2/PAK2/NFATC2/TRIM25/RFTN1/TRAT1/RAB11FIP2/MAVS/SKAP1/SIRT2/THEMIS/NPLOC4/UFD1/ITCH/ERBIN/ZDHHC5/RTN4/CYLD/ZCCHC3/IRAK4/SPG21/TBK1/APPL1/PLCL2/PTPN22/USP15	53
GO:0002009	BP	GO:0002009	morphogenesis of an epithelium	29/1241	59/2688	0.368661	0.368661	0.764923	DVL2/SEC24B/ITGB1/BCL2/PRKACA/FLNA/MSN/STAT1/MTOR/PAFAH1B1/TSC2/CDC42/CXCR4/RAC1/CSNK2B/DLG1/STK4/PTK7/SCRIB/GNA13/ARL13B/CARMIL2/LUZP1/PHACTR4/TSC1/FERMT2/EPB41L5/ARHGAP35/CLASP2	29
GO:0008015	BP	GO:0008015	blood circulation	29/1241	59/2688	0.368661	0.368661	0.764923	PIK3C2A/ROCK2/NUP155/GLRX3/ADA/HSP90AA1/BCR/ADH5/PRKACA/SLC9A1/FLNA/ATP2B4/GRK2/STAT1/MTOR/GCLC/GSK3A/CDC42/CXCR4/YWHAE/DLG1/ROCK1/GNA13/FERMT2/SCPEP1/ARHGAP35/ADD3/LNPEP/SNX5	29
GO:0031348	BP	GO:0031348	negative regulation of defense response	29/1241	59/2688	0.368661	0.368661	0.764923	ADA/HLA-A/PARP1/HSPA8/BCR/SPN/PLCG1/ARRB2/STAT3/CSNK1A1/NT5C2/FXR1/STAT2/PRKDC/PCBP2/IFI16/YTHDF3/SIRT2/NPLOC4/UFD1/ITCH/VPS35/ERBIN/CYLD/ZDHHC18/PTPN22/GIT1/USP15/YTHDF2	29
GO:0018108	BP	GO:0018108	peptidyl-tyrosine phosphorylation	20/1241	40/2688	0.369582	0.369582	0.764923	LCK/MIF/HCLS1/PECAM1/FER/OSBP/CBL/NF2/MTOR/ABL2/ZAP70/RAP2B/PTPN11/PAK2/LRP8/PTK2B/RICTOR/ABI1/SNX6/ITGB2	20
GO:0018212	BP	GO:0018212	peptidyl-tyrosine modification	20/1241	40/2688	0.369582	0.369582	0.764923	LCK/MIF/HCLS1/PECAM1/FER/OSBP/CBL/NF2/MTOR/ABL2/ZAP70/RAP2B/PTPN11/PAK2/LRP8/PTK2B/RICTOR/ABI1/SNX6/ITGB2	20
GO:0043543	BP	GO:0043543	protein acylation	20/1241	40/2688	0.369582	0.369582	0.764923	DDX3X/SMARCA5/SF3B1/MAPT/NMT1/PPM1A/BRCA1/GSK3B/ZDHHC20/ZDHHC13/EP400/PARK7/MYBBP1A/NAA15/ZDHHC5/DDX21/ZDHHC18/DIP2B/YEATS2/RUVBL1	20
GO:1901873	BP	GO:1901873	regulation of post-translational protein modification	37/1241	76/2688	0.370004	0.370004	0.764923	DDX3X/SMARCA5/N4BP1/SF3B1/BAG2/HSP90AA1/HSP90AB1/RPS3/ARRB2/BRCA1/GCLC/GSK3A/GSK3B/HCFC1/PLK1/VCP/XIAP/UBE3A/GPS1/MAD2L1/SQSTM1/CUL3/PARP10/HUWE1/RASSF5/TANK/COPS5/DCUN1D1/ITCH/CDK5RAP3/PARK7/MYBBP1A/TOLLIP/DDX21/COPS3/PLAA/PTPN22	37
GO:0002702	BP	GO:0002702	positive regulation of production of molecular mediator of immune response	9/1241	17/2688	0.373689	0.373689	0.764923	SASH3/TFRC/HLA-A/GPI/MIF/SLC7A5/MAVS/DDX21/PTPN22	9
GO:0046626	BP	GO:0046626	regulation of insulin receptor signaling pathway	9/1241	17/2688	0.373689	0.373689	0.764923	GNAI2/PRKCB/NCK1/PIP4K2A/TSC2/GSK3A/PTPN11/SORL1/SNX5	9
GO:0055007	BP	GO:0055007	cardiac muscle cell differentiation	9/1241	17/2688	0.373689	0.373689	0.764923	ITGB1/G6PD/SLC9A1/ARRB2/MTOR/GSK3A/AKAP13/TSC1/PDLIM5	9
GO:0090101	BP	GO:0090101	negative regulation of transmembrane receptor protein serine/threonine kinase signaling pathway	9/1241	17/2688	0.373689	0.373689	0.764923	PPM1A/RBBP7/SPART/SORL1/SIN3A/SNX6/LEMD3/STRAP/USP15	9
GO:0009306	BP	GO:0009306	protein secretion	36/1241	74/2688	0.375211	0.375211	0.764923	UNC13B/AP1G1/ENSA/ACSL4/SEC24A/RAF1/ANXA1/PRKCB/PPP3CB/PRKACA/M6PR/OSBP/MYH10/PAFAH1B1/ARL4D/TMED10/ARFIP1/SLC16A1/SLC12A2/RAB8A/AP1S1/PTPN11/TARDBP/LLGL1/STXBP5/RAB11FIP1/RAB11FIP2/NEO1/ORAI1/VPS35/PARK7/RAB11FIP5/ARFGAP3/PLCB1/COPG2/CD2AP	36
GO:0035592	BP	GO:0035592	establishment of protein localization to extracellular region	36/1241	74/2688	0.375211	0.375211	0.764923	UNC13B/AP1G1/ENSA/ACSL4/SEC24A/RAF1/ANXA1/PRKCB/PPP3CB/PRKACA/M6PR/OSBP/MYH10/PAFAH1B1/ARL4D/TMED10/ARFIP1/SLC16A1/SLC12A2/RAB8A/AP1S1/PTPN11/TARDBP/LLGL1/STXBP5/RAB11FIP1/RAB11FIP2/NEO1/ORAI1/VPS35/PARK7/RAB11FIP5/ARFGAP3/PLCB1/COPG2/CD2AP	36
GO:0071692	BP	GO:0071692	protein localization to extracellular region	36/1241	74/2688	0.375211	0.375211	0.764923	UNC13B/AP1G1/ENSA/ACSL4/SEC24A/RAF1/ANXA1/PRKCB/PPP3CB/PRKACA/M6PR/OSBP/MYH10/PAFAH1B1/ARL4D/TMED10/ARFIP1/SLC16A1/SLC12A2/RAB8A/AP1S1/PTPN11/TARDBP/LLGL1/STXBP5/RAB11FIP1/RAB11FIP2/NEO1/ORAI1/VPS35/PARK7/RAB11FIP5/ARFGAP3/PLCB1/COPG2/CD2AP	36
GO:0009266	BP	GO:0009266	response to temperature stimulus	19/1241	38/2688	0.37584	0.37584	0.764923	EIF2S1/HSP90AA1/HSP90AB1/MAPT/HSPA6/PRKACA/SLC9A1/NF1/DNAJB1/MTOR/GCLC/GSK3B/IRAK1/VCP/CXCR4/YWHAE/RBBP7/HSP90AB4P/CHORDC1	19
GO:0022898	BP	GO:0022898	regulation of transmembrane transporter activity	19/1241	38/2688	0.37584	0.37584	0.764923	ACTN4/AHCYL1/ITGB1/CAPN1/BCL2/PRKACA/SLC9A1/NEDD4/YWHAE/TMSB4X/AHNAK/DLG1/RIPK1/STIM1/FHL1/PTK2B/MINK1/CRACR2A/GOPC	19
GO:0032409	BP	GO:0032409	regulation of transporter activity	19/1241	38/2688	0.37584	0.37584	0.764923	ACTN4/AHCYL1/ITGB1/CAPN1/BCL2/PRKACA/SLC9A1/NEDD4/YWHAE/TMSB4X/AHNAK/DLG1/RIPK1/STIM1/FHL1/PTK2B/MINK1/CRACR2A/GOPC	19
GO:0048609	BP	GO:0048609	multicellular organismal reproductive process	51/1241	106/2688	0.377377	0.377377	0.764923	AP3B1/DDX3X/ACSL4/SBF1/ADA/ITGB1/SNRPA1/PARP1/BCL2/TOP2A/IGF2R/FER/PRKACA/ATP2B4/INPP5B/TTK/BSG/PPP1CC/MTOR/PAFAH1B1/FXR1/AGFG1/PLK1/RAN/PTPN11/WASHC5/SEPTIN6/PTK2B/PSME4/SEPTIN2/SEPTIN7/DDB1/SSH2/SIRT2/KNL1/USP9X/SRPK1/JAM3/FANCD2/XRN2/YTHDC2/GORASP2/VIPAS39/USP42/STAU2/NDRG3/SPATA2/ZNF148/RUVBL1/MARF1/YTHDF2	51
GO:0009314	BP	GO:0009314	response to radiation	35/1241	72/2688	0.380557	0.380557	0.764923	MEN1/RGS14/N4BP1/ANXA1/EIF2S1/ITGB1/PARP1/BCL2/TXN/XRCC6/XRCC5/BRAF/NF1/CBL/EEF1D/NMT1/PPP1CC/BRCA1/BRCC3/NEDD4/GNAQ/PRKDC/CUL4B/PTPRK/DDB1/IFI16/CCAR2/TANK/USP47/FANCD2/TNKS1BP1/RIC8A/BABAM2/COPS3/NOC2L	35
GO:0030100	BP	GO:0030100	regulation of endocytosis	35/1241	72/2688	0.380557	0.380557	0.764923	SNX3/FLOT1/BCR/PPP3CB/CBL/ARRB2/CSK/ABL2/NUMB/TSC2/RAB27A/AP2S1/CDC42/ARF1/RAC1/LMAN2/ROCK1/PICALM/SCRIB/SNX17/ANO6/SCYL2/ZFYVE16/ARFGAP1/DOCK2/TBC1D5/RUBCN/BICD1/RUFY1/CNN2/BMP2K/ATG3/ANKFY1/APPL1/AAK1	35
GO:0000423	BP	GO:0000423	mitophagy	8/1241	15/2688	0.380931	0.380931	0.764923	TSC2/LRBA/ARFIP2/SQSTM1/CDC37/VPS13C/HUWE1/ATG4B	8
GO:0002761	BP	GO:0002761	regulation of myeloid leukocyte differentiation	8/1241	15/2688	0.380931	0.380931	0.764923	HCLS1/NF1/MTOR/CDK6/RUNX1/RIPK1/CAMK4/RPTOR	8
GO:0006383	BP	GO:0006383	transcription by RNA polymerase III	8/1241	15/2688	0.380931	0.380931	0.764923	SMARCA5/SF3B1/MTOR/GTF3C1/RPTOR/MYBBP1A/DDX21/GTF3C5	8
GO:0009303	BP	GO:0009303	rRNA transcription	8/1241	15/2688	0.380931	0.380931	0.764923	POLR1G/MTOR/SMARCA4/GTF3C1/TCOF1/NIFK/NOL11/GTF3C5	8
GO:0010469	BP	GO:0010469	regulation of signaling receptor activity	8/1241	15/2688	0.380931	0.380931	0.764923	ITGB1/CAPN1/CBL/PTK2B/MINK1/BICD1/PARK7/SNX6	8
GO:0034113	BP	GO:0034113	heterotypic cell-cell adhesion	8/1241	15/2688	0.380931	0.380931	0.764923	FLOT1/ITGB1/LCK/CD2/ITGA4/SKAP1/JAM3/ITGB2	8
GO:0043367	BP	GO:0043367	CD4-positive, alpha-beta T cell differentiation	8/1241	15/2688	0.380931	0.380931	0.764923	MEN1/SASH3/ANXA1/BRAF/SPN/STAT3/MTOR/RUNX1	8
GO:0045058	BP	GO:0045058	T cell selection	8/1241	15/2688	0.380931	0.380931	0.764923	BCL2/BRAF/SPN/STAT3/MTOR/ZAP70/THEMIS/DOCK2	8
GO:0046037	BP	GO:0046037	GMP metabolic process	8/1241	15/2688	0.380931	0.380931	0.764923	ADA/IMPDH2/PAICS/ADSL/NT5C2/MPP1/PPAT/DLG1	8
GO:0046638	BP	GO:0046638	positive regulation of alpha-beta T cell differentiation	8/1241	15/2688	0.380931	0.380931	0.764923	AP3B1/AP3D1/SASH3/PNP/ADA/ANXA1/ZAP70/RUNX1	8
GO:0051984	BP	GO:0051984	positive regulation of chromosome segregation	8/1241	15/2688	0.380931	0.380931	0.764923	CCNB1/NUMA1/NCAPG2/SIRT2/SMC6/NCAPG/INCENP/RCC2	8
GO:0090277	BP	GO:0090277	positive regulation of peptide hormone secretion	8/1241	15/2688	0.380931	0.380931	0.764923	ACSL4/PRKCB/PPP3CB/PRKACA/OSBP/TARDBP/ORAI1/PLCB1	8
GO:0098930	BP	GO:0098930	axonal transport	8/1241	15/2688	0.380931	0.380931	0.764923	AP3B1/AP3D1/MAPT/KIF5B/PAFAH1B1/DYNC1H1/AP3S1/MAP1A	8
GO:1902475	BP	GO:1902475	L-alpha-amino acid transmembrane transport	8/1241	15/2688	0.380931	0.380931	0.764923	ITGB1/SLC3A2/SLC7A1/SLC1A4/SLC7A5/SLC1A5/SLC38A2/SLC38A1	8
GO:1902476	BP	GO:1902476	chloride transmembrane transport	8/1241	15/2688	0.380931	0.380931	0.764923	SLC1A4/CLCN3/CLCN7/SLC12A2/ANO6/SLC12A9/PACC1/SLC12A7	8
GO:0010508	BP	GO:0010508	positive regulation of autophagy	18/1241	36/2688	0.382378	0.382378	0.764923	PIK3C2A/TOM1/GNAI3/TRIM23/PIP4K2A/TSC2/GSK3A/GSK3B/ROCK1/SQSTM1/RAB3GAP1/ATG2A/LARP1/MTDH/SMCR8/PARK7/RAB3GAP2/TBK1	18
GO:0010821	BP	GO:0010821	regulation of mitochondrion organization	18/1241	36/2688	0.382378	0.382378	0.764923	TFRC/MAPT/NMT1/GCLC/TSC2/GSK3A/GSK3B/STAT2/SQSTM1/CTTN/INF2/VPS13C/HUWE1/DDHD1/VPS35/PARK7/VAT1/CYRIB	18
GO:0006954	BP	GO:0006954	inflammatory response	57/1241	119/2688	0.383906	0.383906	0.764923	DDT/SNAP23/AP3B1/DDX3X/BRD4/ADA/TFRC/ANXA1/ITGB1/MAPT/HSPA8/BCR/MIF/SPN/PLCG1/ITGAL/ABCC1/STAT3/MTOR/BRCC3/CSNK1A1/FASN/FXR1/VAMP7/PSMA6/CXCR4/TMSB4X/RAC1/XIAP/RIPK1/CUL3/CAMK4/IFI16/ANO6/SIGIRR/RICTOR/MAVS/SIRT2/SCYL3/DAGLB/ABCF1/ITCH/SCYL1/VPS35/PARK7/JAM3/FANCD2/TOLLIP/CUEDC2/CYLD/TBK1/APPL1/SPATA2/PLAA/PTPN22/GIT1/ITGB2	57
GO:0050776	BP	GO:0050776	regulation of immune response	85/1241	179/2688	0.385924	0.385924	0.764923	MYO1G/AP3B1/IPO5/DDX3X/FYB1/STX7/AP1G1/LPXN/N4BP1/ANKRD17/FLOT1/SASH3/ADA/TFRC/ANXA1/HLA-A/PRKCB/LCK/HSP90AA1/PARP1/BCL2/HSPA8/BCR/XRCC6/XRCC5/BRAF/SPN/PPP3CB/FER/PLCG1/CD247/RPS3/ARRB2/CSK/ZAP70/BRCC3/CSNK1A1/IRAK1/VAMP7/STAT2/UBASH3A/PRKDC/XIAP/PTPN11/LCP2/PAK2/NFATC2/LRP8/TRIM25/RFTN1/NONO/PCBP2/PKN1/CDC37/IFI16/TRAT1/RAB11FIP2/MAVS/YTHDF3/SKAP1/SIRT2/THEMIS/NPLOC4/SMCR8/UFD1/ITCH/RBM14/ERBIN/SIN3A/PARK7/ZDHHC5/RTN4/CYLD/ZCCHC3/ZDHHC18/CYRIB/IRAK4/SPG21/TBK1/APPL1/PLCL2/PTPN22/USP15/YTHDF2/ITGB2	85
GO:0002090	BP	GO:0002090	regulation of receptor internalization	7/1241	13/2688	0.388692	0.388692	0.764923	FLOT1/ARRB2/NUMB/ARF1/SCRIB/SCYL2/TBC1D5	7
GO:0008306	BP	GO:0008306	associative learning	7/1241	13/2688	0.388692	0.388692	0.764923	RGS14/ITGB1/BRAF/NF1/TSC1/RIC8A/MAP1A	7
GO:0010517	BP	GO:0010517	regulation of phospholipase activity	7/1241	13/2688	0.388692	0.388692	0.764923	ANXA1/ARL1/ABL2/GNAQ/GNA13/BICD1/PLAA	7
GO:0030512	BP	GO:0030512	negative regulation of transforming growth factor beta receptor signaling pathway	7/1241	13/2688	0.388692	0.388692	0.764923	PPM1A/RBBP7/SIN3A/SNX6/LEMD3/STRAP/USP15	7
GO:0030888	BP	GO:0030888	regulation of B cell proliferation	7/1241	13/2688	0.388692	0.388692	0.764923	SASH3/ADA/TFRC/BCL2/MIF/NFATC2/PKN1	7
GO:0032729	BP	GO:0032729	positive regulation of type II interferon production	7/1241	13/2688	0.388692	0.388692	0.764923	SASH3/HLA-A/CD2/SLC7A5/SCRIB/CYRIB/PTPN22	7
GO:0033144	BP	GO:0033144	negative regulation of intracellular steroid hormone receptor signaling pathway	7/1241	13/2688	0.388692	0.388692	0.764923	CNOT1/NCOR1/BRCA1/SMARCA4/STRN3/KANK2/CNOT2	7
GO:0034103	BP	GO:0034103	regulation of tissue remodeling	7/1241	13/2688	0.388692	0.388692	0.764923	ROCK2/TFRC/BCR/NF1/CSK/RUNX1/ROCK1	7
GO:0044794	BP	GO:0044794	positive regulation by host of viral process	7/1241	13/2688	0.388692	0.388692	0.764923	HSPA8/IGF2R/STOM/ZDHHC20/YTHDC2/ZFYVE1/VAPA	7
GO:0090288	BP	GO:0090288	negative regulation of cellular response to growth factor stimulus	7/1241	13/2688	0.388692	0.388692	0.764923	HGS/ATP2B4/PPM1A/NEDD4/SPART/SORL1/LEMD3	7
GO:0097194	BP	GO:0097194	execution phase of apoptosis	7/1241	13/2688	0.388692	0.388692	0.764923	TOP2A/BNIP1/PAK2/TP53BP2/SIRT2/MADD/CDK5RAP3	7
GO:0120162	BP	GO:0120162	positive regulation of cold-induced thermogenesis	7/1241	13/2688	0.388692	0.388692	0.764923	SMARCA4/CXCR4/ESRRG/GNAS/DYNC1H1/ALMS1/PRKAB1	7
GO:1901292	BP	GO:1901292	nucleoside phosphate catabolic process	7/1241	13/2688	0.388692	0.388692	0.764923	ACOT7/PNP/ADA/CNP/NT5C2/VCP/NUDT5	7
GO:0032412	BP	GO:0032412	regulation of monoatomic ion transmembrane transporter activity	17/1241	34/2688	0.389227	0.389227	0.764923	ACTN4/AHCYL1/ITGB1/CAPN1/PRKACA/SLC9A1/NEDD4/YWHAE/TMSB4X/AHNAK/DLG1/STIM1/FHL1/PTK2B/MINK1/CRACR2A/GOPC	17
GO:0140352	BP	GO:0140352	export from cell	84/1241	177/2688	0.389917	0.389917	0.764923	MYO1G/SNAP23/PIK3C2A/KPNA4/UNC13B/HGS/SCAMP1/YKT6/AP1G1/ENSA/ACSL4/SEC24A/SNAP29/RAF1/ANXA1/GNAI2/PRKCB/BCR/MIF/BRAF/PPP3CB/KCNA2/FER/PRKACA/SLC9A1/M6PR/NF1/OSBP/CBL/GRK2/KIF5B/ABCC1/MYH9/MYH10/PAFAH1B1/ARL4D/TMED10/RAB9A/RAB27A/VAMP7/ARFIP1/SLC16A1/SLC12A2/RAB8A/AP1S1/YWHAE/PTPN11/DLG1/TARDBP/SCRIB/SEPTIN2/RAB3GAP1/LLGL1/SLC1A5/ANO6/SNAP47/STXBP5/RAB11FIP1/RAB11FIP2/MICAL1/SMCR8/PDCD6IP/OSCP1/STAM/NEO1/COPS5/EXOC4/ORAI1/EXOC2/SLC38A2/VPS35/PARK7/RAB11FIP5/ARFGAP3/PLCB1/COPG2/EXOC7/GIT1/CD2AP/ARFGEF2/ARFGEF1/SLC30A1/ITGB2/CLASP2	84
GO:0099003	BP	GO:0099003	vesicle-mediated transport in synapse	33/1241	68/2688	0.391695	0.391695	0.764923	SNAP23/AP3D1/UNC13B/GAK/SYNJ2/AP1G1/SNAP29/PRKCB/BRAF/PPP3CB/EPS15/NUMB/CLCN3/ARHGDIA/AP2S1/RAB8A/AP2B1/ROCK1/PICALM/SCRIB/GIT2/RAB3GAP1/GRIPAP1/SNAP47/STXBP5/AP3S1/ATP6V0A1/VPS35/SH3GL1/ITSN2/PLAA/GIT1/AAK1	33
GO:0002831	BP	GO:0002831	regulation of response to biotic stimulus	55/1241	115/2688	0.393258	0.393258	0.764923	AP3B1/IPO5/DDX3X/AP1G1/N4BP1/ANKRD17/FLOT1/HLA-A/HSP90AA1/PARP1/HSPA8/XRCC6/XRCC5/MIF/SPN/ARRB2/STAT1/BRCC3/CSNK1A1/NT5C2/IRAK1/STAT2/PRKDC/XIAP/PTPN11/PAK2/LRP8/TRIM25/RFTN1/NONO/PCBP2/CDC37/IFI16/SIGIRR/RAB11FIP2/MAVS/YTHDF3/SIRT2/NPLOC4/UFD1/ITCH/RBM14/ERBIN/SIN3A/ZDHHC5/RTN4/CYLD/ZCCHC3/ZDHHC18/IRAK4/TBK1/APPL1/PTPN22/USP15/YTHDF2	55
GO:0034655	BP	GO:0034655	nucleobase-containing compound catabolic process	55/1241	115/2688	0.393258	0.393258	0.764923	CNOT1/ACOT7/DKC1/ROCK2/RNASEH2A/PNP/ADA/VIM/CNP/PABPC1/RNH1/GSPT1/GSK3A/NT5C2/FXR1/VCP/EIF3E/POLR2G/ETF1/EXOSC10/EXOSC9/TARDBP/ROCK1/ELOC/PCID2/RNASEH2B/LARP1/ZC3HAV1/YTHDF3/PATL1/METTL16/GSPT2/XRN1/TNRC6A/SMG7/TAF15/UPF1/MAGOHB/EDC3/YTHDF1/TNKS1BP1/XRN2/SMG9/UPF2/MOV10/EXOSC4/DCP1A/IGF2BP1/CNOT2/NUDT5/TNRC6B/LSM2/HBS1L/YTHDF2/ZC3H14	55
GO:0051252	BP	GO:0051252	regulation of RNA metabolic process	228/1241	487/2688	0.394335	0.394335	0.764923	CNOT1/PDLIM1/AP3B1/MEN1/DDX3X/ARID1A/AP3D1/DVL2/CHD1/CHD2/PRMT5/PPP1R12A/RGS14/NCK2/ACTN4/HTATSF1/AHCYL1/SMARCA5/FADS1/LPXN/DKC1/BRD4/ROCK2/NCOR1/TACC1/SF3B1/LRP6/FLOT1/TDP2/TFRC/RAF1/PRKCB/VIM/PARP1/POLR2M/TXN/HSPA8/TOP2A/PABPC1/XRCC6/XRCC5/HCLS1/PPP3CB/NCK1/FER/PSMC3/SON/SLC9A1/FLNA/NME2/RPS3/ATP2B4/POLR2A/DNAJB1/DNMT1/PTBP1/SHC1/ARRB2/RFC1/PPM1A/NUP62/BRCA1/STAT3/STAT1/MTOR/QARS1/GCLC/PRIM2/RBM25/GSK3A/FXR1/SMARCA4/HCFC1/IRAK1/HDGF/STAT2/GTF2A1/NUP98/PLK1/PSMA6/ACTR2/PSMC5/TMSB4X/POLR2G/ESRRG/IGBP1/PRKDC/FOXK1/CDK6/PURA/RUNX1/TOP2B/GLO1/UBE3A/EXOSC9/AHNAK/BPTF/DLG1/STRN3/TARDBP/ROCK1/NFATC2/PICALM/SQSTM1/RIPK1/SNW1/CUL3/CUX1/LRP8/FLOT2/TRIM25/MDC1/RRP1B/GOLGB1/CHD4/WDR43/NONO/PTPRK/PCBP1/PCBP2/ELOC/SF3B3/RPS6KA1/SAFB/SF1/NEDD8/PKN1/CAMK4/RBBP7/IFI16/SMU1/LRRFIP1/PARP10/PCID2/CC2D1B/KANK2/SIGIRR/LIN54/HMBOX1/CC2D1A/LARP1/KDM3B/ZC3HAV1/POGZ/MAVS/YTHDF3/PATL1/MTDH/CAND1/METTL16/SKAP1/DTX1/CRLF3/MGA/NELFCD/SIRT2/RPTOR/CCAR2/JMY/TNRC6A/NCOA7/UTP15/LMO7/PHIP/NELFB/TAF15/NEO1/UPF1/COPS5/USP9X/USP7/MAGOHB/CCDC124/ELP4/FUBP3/ITCH/CDK5RAP3/USP47/EP400/RBM14/SLC38A2/MED15/ERBIN/SRPK1/SIN3A/SPEN/MMS19/TCF12/PARK7/MYBBP1A/NAA15/YTHDF1/TNKS1BP1/HEATR1/NOL11/MOV10/RESF1/SRA1/DCP1A/PLCB1/CYLD/DDX21/WWOX/IGF2BP1/CNOT2/SENP1/LIMD1/TBK1/PUF60/TAGLN3/MED23/YEATS2/MAGED2/SNX6/TNRC6B/ZNF148/RTRAF/RUVBL1/ZNF281/STRAP/NOC2L/TRRAP/YTHDF2/SUPT16H/UCHL5/SNX5/FHOD1/ZC3H14	228
GO:0031327	BP	GO:0031327	negative regulation of cellular biosynthetic process	176/1241	375/2688	0.395312	0.395312	0.764923	CNOT1/SMCHD1/MEN1/DDX3X/PRMT5/NCK2/SMARCA5/DKC1/N4BP1/ROCK2/NCOR1/NUP155/TDP2/ANXA1/GAPDH/EIF2S1/EPRS1/HSP90AB1/VIM/PARP1/TXN/MAPT/HSPA8/PABPC1/XRCC6/XRCC5/RNH1/MIF/HCLS1/GSPT1/NCK1/LMNB1/FLNA/RPS3/ATP2B4/DNAJB1/DDX6/DNMT1/PTBP1/SHC1/ARRB2/RFC1/PPM1A/BRCA1/STAT3/CSK/STAT1/HELZ/QARS1/GCLC/GSK3A/GSK3B/FXR1/SMARCA4/HCFC1/HDGF/PLK1/EIF3E/PSMC5/TMSB4X/POLR2G/ETF1/RAN/RAC1/IGBP1/FOXK1/XIAP/CDK6/PURA/CLTC/RUNX1/SLC7A5/EXOSC10/EIF4G1/PTPN11/EXOSC9/BPTF/DLG1/STRN3/TARDBP/ROCK1/NFATC2/PICALM/SQSTM1/RIPK1/SNW1/CUL3/CUX1/FLOT2/TRIP12/CHD4/NONO/PTPRK/ELOC/TSN/SF1/RBBP7/IFI16/LRRFIP1/PARP10/PCID2/CC2D1B/UBR4/RNASEH2B/KANK2/SIGIRR/HMBOX1/CC2D1A/LARP1/ZC3HAV1/YTHDF3/PATL1/MTDH/METTL16/NELFCD/SIRT2/GSPT2/XRN1/CCAR2/PARP16/TNRC6A/LPCAT1/NPLOC4/SMCR8/NELFB/SMG7/TSC1/TAF15/UFD1/UPF1/USP9X/USP7/MAGOHB/EDC3/ITCH/USP47/VPS35/ERBIN/SIN3A/SPEN/PARK7/MYBBP1A/YTHDF1/TNKS1BP1/XRN2/SMG9/CUEDC2/UPF2/MOV10/RESF1/EXOSC4/DCP1A/PLCB1/CYLD/DDX21/HELLS/IGF2BP1/CNOT2/LIMD1/TBK1/TAGLN3/YEATS2/MAGED2/SNX6/TNRC6B/ZNF148/PTPN22/GIT1/ZNF281/LSM2/STRAP/NOC2L/HBS1L/YTHDF2/CD2AP/ZC3H14	176
GO:0032872	BP	GO:0032872	regulation of stress-activated MAPK cascade	16/1241	32/2688	0.396423	0.396423	0.764923	MEN1/NCOR1/PAFAH1B1/QARS1/IGBP1/XIAP/PRDX1/DLG1/RIPK1/PTK2B/MINK1/COPS5/ITCH/PLCB1/CYLD/PTPN22	16
GO:1903322	BP	GO:1903322	positive regulation of protein modification by small protein conjugation or removal	16/1241	32/2688	0.396423	0.396423	0.764923	DDX3X/BRCA1/GSK3A/GSK3B/PLK1/VCP/XIAP/UBE3A/CUL3/HUWE1/RASSF5/TANK/DCUN1D1/CDK5RAP3/TOLLIP/PTPN22	16
GO:0006401	BP	GO:0006401	RNA catabolic process	47/1241	98/2688	0.396968	0.396968	0.764923	CNOT1/DKC1/ROCK2/RNASEH2A/VIM/PABPC1/RNH1/GSPT1/FXR1/EIF3E/POLR2G/ETF1/EXOSC10/EXOSC9/TARDBP/ROCK1/ELOC/PCID2/RNASEH2B/LARP1/ZC3HAV1/YTHDF3/PATL1/METTL16/GSPT2/XRN1/TNRC6A/SMG7/TAF15/UPF1/MAGOHB/EDC3/YTHDF1/TNKS1BP1/XRN2/SMG9/UPF2/MOV10/EXOSC4/DCP1A/IGF2BP1/CNOT2/TNRC6B/LSM2/HBS1L/YTHDF2/ZC3H14	47
GO:0001782	BP	GO:0001782	B cell homeostasis	6/1241	11/2688	0.397091	0.397091	0.764923	SASH3/ADA/BCL2/MIF/PKN1/DOCK10	6
GO:0002292	BP	GO:0002292	T cell differentiation involved in immune response	6/1241	11/2688	0.397091	0.397091	0.764923	MEN1/ANXA1/SPN/STAT3/MTOR/TSC1	6
GO:0002720	BP	GO:0002720	positive regulation of cytokine production involved in immune response	6/1241	11/2688	0.397091	0.397091	0.764923	SASH3/HLA-A/MIF/SLC7A5/MAVS/DDX21	6
GO:0006098	BP	GO:0006098	pentose-phosphate shunt	6/1241	11/2688	0.397091	0.397091	0.764923	PGLS/G6PD/TKT/MTOR/PGD/RPTOR	6
GO:0006972	BP	GO:0006972	hyperosmotic response	6/1241	11/2688	0.397091	0.397091	0.764923	SLC2A1/XRCC6/XRCC5/SLC12A2/PKN1/RCSD1	6
GO:0007143	BP	GO:0007143	female meiotic nuclear division	6/1241	11/2688	0.397091	0.397091	0.764923	TOP2A/TTK/PLK1/WASHC5/DDB1/MARF1	6
GO:0010812	BP	GO:0010812	negative regulation of cell-substrate adhesion	6/1241	11/2688	0.397091	0.397091	0.764923	ACTN4/NF1/NF2/RCC2/CORO1C/CLASP2	6
GO:0010823	BP	GO:0010823	negative regulation of mitochondrion organization	6/1241	11/2688	0.397091	0.397091	0.764923	TFRC/MAPT/GCLC/TSC2/HUWE1/VAT1	6
GO:0014015	BP	GO:0014015	positive regulation of gliogenesis	6/1241	11/2688	0.397091	0.397091	0.764923	PRMT5/PPP1CC/MTOR/CXCR4/SLC7A5/RHEB	6
GO:0014823	BP	GO:0014823	response to activity	6/1241	11/2688	0.397091	0.397091	0.764923	CBL/ADSL/GCLC/CXCR4/SLC7A5/SLC38A2	6
GO:0019083	BP	GO:0019083	viral transcription	6/1241	11/2688	0.397091	0.397091	0.764923	CHD1/PSMC3/SMARCA4/TARDBP/SNW1/RRP1B	6
GO:0030219	BP	GO:0030219	megakaryocyte differentiation	6/1241	11/2688	0.397091	0.397091	0.764923	FLNA/PIP4K2A/PTPN11/ABI1/UBA5/VPS33B	6
GO:0031294	BP	GO:0031294	lymphocyte costimulation	6/1241	11/2688	0.397091	0.397091	0.764923	CD5/LCK/SPN/CSK/MTOR/PTPN11	6
GO:0031295	BP	GO:0031295	T cell costimulation	6/1241	11/2688	0.397091	0.397091	0.764923	CD5/LCK/SPN/CSK/MTOR/PTPN11	6
GO:0038034	BP	GO:0038034	signal transduction in absence of ligand	6/1241	11/2688	0.397091	0.397091	0.764923	BCL2/NF1/GSK3A/GSK3B/RIPK1/WWOX	6
GO:0043124	BP	GO:0043124	negative regulation of canonical NF-kappaB signal transduction	6/1241	11/2688	0.397091	0.397091	0.764923	ARRB2/PPM1A/STAT1/RIPK1/USP10/TANK	6
GO:0043407	BP	GO:0043407	negative regulation of MAP kinase activity	6/1241	11/2688	0.397091	0.397091	0.764923	RGS14/NF1/STK38/SORL1/CDK5RAP3/PTPN22	6
GO:0043620	BP	GO:0043620	regulation of DNA-templated transcription in response to stress	6/1241	11/2688	0.397091	0.397091	0.764923	RGS14/NCK2/NCK1/RPS6KA1/SIRT2/SIN3A	6
GO:0045667	BP	GO:0045667	regulation of osteoblast differentiation	6/1241	11/2688	0.397091	0.397091	0.764923	MEN1/IPO7/PRKACA/CDK6/FERMT2/LIMD1	6
GO:0046209	BP	GO:0046209	nitric oxide metabolic process	6/1241	11/2688	0.397091	0.397091	0.764923	ROCK2/HSP90AA1/HSP90AB1/ATP2B4/RAC1/PTK2B	6
GO:0046329	BP	GO:0046329	negative regulation of JNK cascade	6/1241	11/2688	0.397091	0.397091	0.764923	MEN1/NCOR1/PAFAH1B1/ITCH/CYLD/PTPN22	6
GO:0046633	BP	GO:0046633	alpha-beta T cell proliferation	6/1241	11/2688	0.397091	0.397091	0.764923	HLA-A/ZAP70/RASAL3/DOCK2/ITCH/PTPN22	6
GO:0046839	BP	GO:0046839	phospholipid dephosphorylation	6/1241	11/2688	0.397091	0.397091	0.764923	SYNJ2/INPP5B/OCRL/MTMR1/PIP4P1/MTMR6	6
GO:0050850	BP	GO:0050850	positive regulation of calcium-mediated signaling	6/1241	11/2688	0.397091	0.397091	0.764923	ADA/PPP3CB/SLC9A1/PTBP1/ZAP70/TRAT1	6
GO:0051955	BP	GO:0051955	regulation of amino acid transport	6/1241	11/2688	0.397091	0.397091	0.764923	ITGB1/SLC12A2/SLC7A5/RAB3GAP1/SLC38A2/SLC38A1	6
GO:0060395	BP	GO:0060395	SMAD protein signal transduction	6/1241	11/2688	0.397091	0.397091	0.764923	VIM/PARP1/SPTBN1/NUP93/RBM14/LNPEP	6
GO:0060998	BP	GO:0060998	regulation of dendritic spine development	6/1241	11/2688	0.397091	0.397091	0.764923	PAFAH1B1/EIF4G2/LRP8/DBN1/TANC2/STAU2	6
GO:0097192	BP	GO:0097192	extrinsic apoptotic signaling pathway in absence of ligand	6/1241	11/2688	0.397091	0.397091	0.764923	BCL2/NF1/GSK3A/GSK3B/RIPK1/WWOX	6
GO:1905168	BP	GO:1905168	positive regulation of double-strand break repair via homologous recombination	6/1241	11/2688	0.397091	0.397091	0.764923	PARP1/ACTR2/EP400/MMS19/RUVBL1/TRRAP	6
GO:1990928	BP	GO:1990928	response to amino acid starvation	6/1241	11/2688	0.397091	0.397091	0.764923	EIF2S1/MTOR/LARP1/SLC38A2/EIF2A/MIOS	6
GO:2001057	BP	GO:2001057	reactive nitrogen species metabolic process	6/1241	11/2688	0.397091	0.397091	0.764923	ROCK2/HSP90AA1/HSP90AB1/ATP2B4/RAC1/PTK2B	6
GO:1903320	BP	GO:1903320	regulation of protein modification by small protein conjugation or removal	32/1241	66/2688	0.397505	0.397505	0.765082	DDX3X/N4BP1/BAG2/HSP90AA1/HSP90AB1/RPS3/ARRB2/BRCA1/GCLC/GSK3A/GSK3B/PLK1/VCP/XIAP/UBE3A/GPS1/MAD2L1/SQSTM1/CUL3/PARP10/HUWE1/RASSF5/TANK/COPS5/DCUN1D1/ITCH/CDK5RAP3/PARK7/TOLLIP/COPS3/PLAA/PTPN22	32
GO:0045861	BP	GO:0045861	negative regulation of proteolysis	24/1241	49/2688	0.398679	0.398679	0.766705	DDX3X/EIF3H/N4BP1/RAF1/GAPDH/HSP90AB1/USP14/IGBP1/XIAP/PAK2/ROCK1/PICALM/RPS6KA1/IFI16/PCID2/CCAR2/SORL1/USP9X/USP7/USP47/PARK7/PSME3IP1/UCHL5/MAP1A	24
GO:0006354	BP	GO:0006354	DNA-templated transcription elongation	15/1241	30/2688	0.404011	0.404011	0.775667	HTATSF1/BRD4/PARP1/POLR2M/WDR43/ADRM1/PCID2/NELFCD/CCAR2/NELFB/ELP4/MED15/MED23/USP15/SUPT16H	15
GO:0043542	BP	GO:0043542	endothelial cell migration	15/1241	30/2688	0.404011	0.404011	0.775667	PIK3C2A/LPXN/ROCK2/ANXA1/ITGB1/GPI/PLCG1/NF1/ATP2B4/MYH9/TMSB4X/RAC1/CSNK2B/PTK2B/AMOT	15
GO:0044248	BP	GO:0044248	cellular catabolic process	173/1241	369/2688	0.404593	0.404593	0.77614	CNOT1/ACOT7/PIK3C2A/PIK3C2B/HGS/SEC16A/NPC1/TOM1/DKC1/ROCK2/SEC22B/VPS26A/RNASEH2A/LYPLA2/SNAP29/PNP/ADA/GAPDH/CAPN1/HSP90AA1/VIM/GNAI3/CNP/BCL2/MAPT/HSPA8/ADH5/PABPC1/RNH1/GSPT1/FAH/PRKACA/PLCG1/ATP2B4/ABCC1/TRIM23/STAT3/MTOR/ABL2/GNPDA1/NEDD4/PIP4K2A/TSC2/GSK3A/GSK3B/NT5C2/LRBA/FXR1/PGD/ARFIP2/SLC16A1/VCP/NPEPPS/EIF3E/RAB8A/POLR2G/ETF1/EIF4G2/FOXK1/CLTC/SORD/SLC7A5/EXOSC10/EIF4G1/EXOSC9/PRDX1/TARDBP/ROCK1/SQSTM1/CTTN/USP10/RAB3GAP1/ELOC/RHEB/CDC37/IFI16/CLEC16A/ATG2A/PCID2/FNBP1L/RNASEH2B/LARP1/KYAT3/VPS13C/MARK2/ASRGL1/ENOSF1/ZC3HAV1/HUWE1/YTHDF3/PATL1/MTDH/METTL16/STX12/SIRT2/GSPT2/XRN1/RPTOR/TAB3/CISD2/DAGLB/TNRC6A/VPS37A/SMCR8/PDCD6IP/CHMP7/SCFD1/SMG7/TSC1/TBC1D5/RUBCN/SORL1/STAM/TAF15/UPF1/ATP6V0A1/EXOC4/MAGOHB/ATG2B/MVB12A/EDC3/ITCH/KIF16B/VPS35/VPS13A/PARK7/PIK3R4/ACAT2/CHMP4A/YTHDF1/TNKS1BP1/UBA5/XRN2/TOLLIP/RAB1B/SMG9/VPS16/RAB3GAP2/CHMP4B/UPF2/ZFYVE1/MOV10/VTA1/EXOSC4/DCP1A/PLCB1/AASDHPPT/ATG3/IGF2BP1/CNOT2/CHMP5/MTRR/TBK1/LNPEP/NUDT5/SNX6/NSFL1C/TNRC6B/EXOC7/CHMP2B/LZTS1/PLAA/PIKFYVE/PTPN22/LSM2/HBS1L/ATP6V0A2/ATG4B/WIPI2/YTHDF2/SNX5/TEX264/ZC3H14	173
GO:0030098	BP	GO:0030098	lymphocyte differentiation	38/1241	79/2688	0.406063	0.406063	0.778314	AP3B1/MEN1/ARID1A/AP3D1/SASH3/PNP/ADA/ANXA1/ITGB1/LCK/CD2/BCL2/XRCC6/ITGA4/BRAF/SPN/PPP3CB/STAT3/MTOR/ZAP70/SMARCA4/TPD52/PRKDC/CDK6/RUNX1/TOP2B/PTK2B/CAMK4/RABL3/PCID2/DTX1/THEMIS/TSC1/DOCK2/DOCK10/FANCD2/PLCL2/PTPN22	38
GO:0002376	BP	GO:0002376	immune system process	210/1241	449/2688	0.409234	0.409234	0.783742	DDT/MYO1G/SNAP23/AP3B1/MEN1/IPO5/DDX3X/ARID1A/AP3D1/FYB1/STX7/NCK2/AP1G1/DHX16/LPXN/NBN/N4BP1/ANKRD17/FLNB/FLOT1/SASH3/IPO7/PNP/ADA/TRBV12-4/TFRC/RAF1/ANXA1/GAPDH/HLA-A/ITGB1/PRKCB/CD5/LCK/CD2/GPI/EPRS1/HSP90AA1/VIM/CD7/PARP1/BCL2/MAPT/HSPA8/BCR/G6PD/IMPDH2/XRCC6/XRCC5/ITGA4/LCP1/MIF/CD99/HCLS1/BRAF/SPN/PECAM1/PPP3CB/NCK1/FER/PLCG1/RAB6A/ITGAL/CD247/NF1/CBL/RPS3/MSN/SLC7A1/ARRB2/KIF5B/MYH9/BSG/TRIM23/GNL1/STAT3/CSK/STAT1/MTOR/ABL2/PAFAH1B1/ZAP70/BRCC3/NEDD4/CSNK1A1/RAB27A/SMARCA4/IRAK1/VAMP7/STAT2/USP14/SLC12A2/TPD52/UBASH3A/CDC42/SRP54/CXCR4/ACTR2/RPL30/RAC1/IGBP1/PRKDC/XIAP/MPP1/CDK6/PURA/RUNX1/SLC7A5/TOP2B/PTPN11/EXOSC9/PRDX1/DLG1/LCP2/PAK2/G3BP1/IFIT5/ROCK1/NFATC2/SQSTM1/RIPK1/LRP8/SCRIB/SELPLG/FLOT2/TRIM25/PTK2B/RFTN1/NONO/RAB35/PCBP2/SLC1A5/ZYX/PKN1/CDC37/CAMK4/IFI16/ANO6/RABL3/PCID2/TRAT1/RAB11FIP2/ZC3HAV1/MAVS/APBB1IP/YTHDF3/SKAP1/NCAPG2/DTX1/RASAL3/ANKHD1/SIRT2/RPTOR/THEMIS/NPLOC4/SMCR8/RASSF5/GBF1/TSC1/HSPH1/DOCK2/RUBCN/TANK/UFD1/SH3KBP1/DOCK10/ORAI1/ITCH/CDK5RAP3/RBM14/ERBIN/SRPK1/SIN3A/TCF12/CNN2/PARK7/CRACR2A/JAM3/FANCD2/YTHDF1/ZDHHC5/UBA5/TOLLIP/CUEDC2/PLCB1/RTN4/CYLD/DDX21/HELLS/ZCCHC3/ZDHHC18/CYRIB/IRAK4/TMOD3/SPG21/SWAP70/TBK1/LNPEP/DBNL/APPL1/PLCL2/PIKFYVE/PTPN22/SIT1/ATP6V0A2/USP15/YTHDF2/CERT1/SAR1B/ITGB2	210
GO:0051098	BP	GO:0051098	regulation of binding	30/1241	62/2688	0.409655	0.409655	0.783898	FLOT1/BAG2/TXN/EPB41/ITGA4/STMN1/PRKACA/MARK3/ARRB2/ADD1/CSNK1A1/GSK3B/PLK1/EIF3E/TMSB4X/RAN/CSNK2B/EIF4G1/STK4/ROCK1/ARHGEF7/IFI16/HMBOX1/MARK2/SIRT2/SORL1/USP9X/PARK7/EIF3C/PSME3IP1	30
GO:0050714	BP	GO:0050714	positive regulation of protein secretion	14/1241	28/2688	0.412043	0.412043	0.787815	UNC13B/ACSL4/SEC24A/PRKCB/PPP3CB/PRKACA/OSBP/MYH10/TMED10/TARDBP/ORAI1/VPS35/PLCB1/CD2AP	14
GO:0019953	BP	GO:0019953	sexual reproduction	71/1241	150/2688	0.416036	0.416036	0.794793	AP3B1/DDX3X/UNC13B/ZW10/BUB3/NBN/SBF1/ITGB1/SNRPA1/BCL2/TOP2A/IGF2R/FER/PRKACA/TCP1/ATP2B4/INPP5B/TTK/MYH9/PPP1CC/STAT3/MTOR/PAFAH1B1/GNPDA1/CCT5/MRE11/CCT8/FXR1/AGFG1/PLK1/ACTR2/RAN/TOP2B/UBE3A/SPAG1/WASHC5/SEPTIN6/UBAP2L/PTK2B/NUMA1/PSME4/SEPTIN2/EIF4H/SEPTIN7/DDB1/SSH2/SIRT2/STAG2/KNL1/USP9X/SRPK1/PARK7/TUBGCP2/JAM3/FANCD2/XRN2/ANAPC1/YTHDC2/GORASP2/VIPAS39/USP42/PLCB1/INCENP/AAAS/STAU2/NDRG3/SPATA2/ZNF148/RUVBL1/MARF1/YTHDF2	71
GO:0051222	BP	GO:0051222	positive regulation of protein transport	36/1241	75/2688	0.417687	0.417687	0.796897	IPO5/UNC13B/ACSL4/B3GAT3/SEC24A/PRKCB/HSP90AA1/HCLS1/PPP3CB/PRKACA/FLNA/OSBP/STOM/NMT1/MYH10/PPM1A/TMED10/GSK3A/GSK3B/EMD/NPEPPS/YWHAE/RAN/ATP2C1/TARDBP/RUFY3/MAVS/HUWE1/TM9SF4/SORL1/ORAI1/VPS35/PLCB1/CD2AP/SAR1B/ITGB2	36
GO:0044419	BP	GO:0044419	biological process involved in interspecies interaction between organisms	162/1241	346/2688	0.419123	0.419123	0.796897	AP3B1/IPO5/KPNA3/DDX3X/CHD1/NPC1/WIPF1/AP1G1/DHX16/SNX3/N4BP1/ROCK2/ANKRD17/FLNB/FLOT1/IPO7/TFRC/RAF1/ANXA1/GAPDH/HLA-A/ITGB1/LCK/CD2/EPRS1/HSP90AA1/SLC3A2/HSP90AB1/VIM/CNP/PARP1/BCL2/HSPA8/BCR/IGF2R/ADH5/XRCC6/XRCC5/MIF/SPN/NCK1/FER/STMN1/PSMC3/CBL/GRK2/EEF1G/STOM/SHC1/SLC7A1/ARRB2/KIF5B/BSG/TRIM23/STAT1/PI4KA/EPS15/ZAP70/BRCC3/NEDD4/CCT5/CSNK1A1/FASN/NUP153/NT5C2/ST13/RAB9A/RAB27A/SMARCA4/IRAK1/VAMP7/STAT2/IST1/USP14/CDC42/CXCR4/RAB14/ACTR2/ARF1/AP1S1/RPL30/CSNK2B/PRKDC/XIAP/CDK6/SLC7A5/PTPN11/PRDX1/SLC20A2/TARDBP/PAK2/G3BP1/IFIT5/SNW1/LRP8/SELPLG/TRIM25/RRP1B/RFTN1/NONO/PCBP2/SLC1A5/ZYX/DDB1/CDC37/IFI16/ZDHHC20/SIGIRR/PRPF8/RAB11FIP2/ZC3HAV1/MAVS/YTHDF3/MTDH/ANKHD1/SIRT2/TAB3/THOC2/NPLOC4/CHMP7/GBF1/TANK/UFD1/UPF1/USP7/ITCH/EXOC2/RBM14/ERBIN/SRPK1/SMC6/SIN3A/CHMP4A/ZDHHC5/TOLLIP/CHMP4B/YTHDC2/JPT2/ZFYVE1/MOV10/EXOSC4/RTN4/CYLD/DDX21/ZCCHC3/ZDHHC18/CYRIB/IRAK4/CHMP5/VAPA/TBK1/APPL1/EXOC7/CHMP2B/PLAA/PIKFYVE/PTPN22/GIT1/USP15/WIPI2/YTHDF2/SLC30A1	162
GO:0032940	BP	GO:0032940	secretion by cell	77/1241	163/2688	0.419321	0.419321	0.796897	MYO1G/SNAP23/PIK3C2A/KPNA4/UNC13B/HGS/SCAMP1/YKT6/AP1G1/ENSA/ACSL4/SEC24A/SNAP29/RAF1/ANXA1/GNAI2/PRKCB/BCR/MIF/BRAF/PPP3CB/KCNA2/FER/PRKACA/M6PR/NF1/OSBP/CBL/GRK2/MYH9/MYH10/PAFAH1B1/ARL4D/TMED10/RAB9A/RAB27A/VAMP7/ARFIP1/SLC16A1/SLC12A2/RAB8A/AP1S1/PTPN11/TARDBP/SCRIB/SEPTIN2/RAB3GAP1/LLGL1/SLC1A5/SNAP47/STXBP5/RAB11FIP1/RAB11FIP2/MICAL1/SMCR8/PDCD6IP/STAM/NEO1/COPS5/EXOC4/ORAI1/EXOC2/SLC38A2/VPS35/PARK7/RAB11FIP5/ARFGAP3/PLCB1/COPG2/EXOC7/GIT1/CD2AP/ARFGEF2/ARFGEF1/SLC30A1/ITGB2/CLASP2	77
GO:0009914	BP	GO:0009914	hormone transport	21/1241	43/2688	0.419545	0.419545	0.796897	SNAP23/ENSA/ACSL4/RAF1/ANXA1/PRKCB/SLC3A2/PPP3CB/PRKACA/OSBP/VAMP7/SLC16A1/SLC7A5/PTPN11/TARDBP/RAB11FIP1/RAB11FIP2/ORAI1/PARK7/RAB11FIP5/PLCB1	21
GO:0031098	BP	GO:0031098	stress-activated protein kinase signaling cascade	21/1241	43/2688	0.419545	0.419545	0.796897	MEN1/NCOR1/PAFAH1B1/QARS1/IRAK1/IGBP1/XIAP/PRDX1/DLG1/GPS1/RIPK1/PTK2B/ARHGEF6/MINK1/COPS5/ITCH/PLCB1/CYLD/IRAK4/CCDC88C/PTPN22	21
GO:0048863	BP	GO:0048863	stem cell differentiation	21/1241	43/2688	0.419545	0.419545	0.796897	CHD2/NUDT21/LRP6/ITGB1/BCL2/XRCC5/SLC9A1/STAT3/GSK3B/CDC42/PRKDC/CDK6/TCOF1/CHD4/RBBP7/PHACTR4/NELFB/ITCH/CORO1C/ZNF281/YTHDF2	21
GO:0010466	BP	GO:0010466	negative regulation of peptidase activity	13/1241	26/2688	0.420585	0.420585	0.796897	DDX3X/RAF1/GAPDH/IGBP1/XIAP/PAK2/PICALM/RPS6KA1/IFI16/PCID2/SORL1/USP47/PARK7	13
GO:0045185	BP	GO:0045185	maintenance of protein location	13/1241	26/2688	0.420585	0.420585	0.796897	RER1/TXN/FLNA/YWHAB/RANGAP1/TMSB4X/DBN1/CCDC88A/TWF2/VPS13C/SORL1/VPS13A/PARK7	13
GO:0048488	BP	GO:0048488	synaptic vesicle endocytosis	13/1241	26/2688	0.420585	0.420585	0.796897	AP3D1/GAK/SYNJ2/AP1G1/PPP3CB/AP2S1/AP2B1/ROCK1/PICALM/SCRIB/AP3S1/SH3GL1/ITSN2	13
GO:1905477	BP	GO:1905477	positive regulation of protein localization to membrane	13/1241	26/2688	0.420585	0.420585	0.796897	RER1/ITGB1/ATP2B4/STOM/NMT1/KIF5B/ATP2C1/SPTBN1/DLG1/SQSTM1/RAB11FIP2/ZDHHC5/ITGB2	13
GO:0044270	BP	GO:0044270	cellular nitrogen compound catabolic process	56/1241	118/2688	0.422724	0.422724	0.799585	CNOT1/ACOT7/DKC1/ROCK2/RNASEH2A/PNP/ADA/VIM/CNP/PABPC1/RNH1/GSPT1/ABCC1/GSK3A/NT5C2/FXR1/VCP/EIF3E/POLR2G/ETF1/EXOSC10/EXOSC9/TARDBP/ROCK1/ELOC/PCID2/RNASEH2B/LARP1/ZC3HAV1/YTHDF3/PATL1/METTL16/GSPT2/XRN1/TNRC6A/SMG7/TAF15/UPF1/MAGOHB/EDC3/YTHDF1/TNKS1BP1/XRN2/SMG9/UPF2/MOV10/EXOSC4/DCP1A/IGF2BP1/CNOT2/NUDT5/TNRC6B/LSM2/HBS1L/YTHDF2/ZC3H14	56
GO:0006955	BP	GO:0006955	immune response	148/1241	316/2688	0.422961	0.422961	0.799585	MYO1G/SNAP23/AP3B1/MEN1/IPO5/DDX3X/FYB1/STX7/AP1G1/DHX16/LPXN/NBN/N4BP1/ANKRD17/FLNB/FLOT1/SASH3/IPO7/PNP/ADA/TRBV12-4/TFRC/RAF1/ANXA1/GAPDH/HLA-A/PRKCB/LCK/CD2/GPI/EPRS1/HSP90AA1/VIM/CD7/PARP1/BCL2/HSPA8/BCR/XRCC6/XRCC5/ITGA4/LCP1/MIF/BRAF/SPN/PPP3CB/NCK1/FER/PLCG1/ITGAL/CD247/CBL/RPS3/ARRB2/KIF5B/TRIM23/GNL1/STAT3/CSK/STAT1/MTOR/ZAP70/BRCC3/NEDD4/CSNK1A1/RAB27A/IRAK1/VAMP7/STAT2/USP14/UBASH3A/CDC42/CXCR4/ACTR2/RPL30/PRKDC/XIAP/SLC7A5/PTPN11/EXOSC9/PRDX1/LCP2/PAK2/G3BP1/IFIT5/NFATC2/LRP8/TRIM25/PTK2B/RFTN1/NONO/PCBP2/ZYX/PKN1/CDC37/CAMK4/IFI16/TRAT1/RAB11FIP2/ZC3HAV1/MAVS/APBB1IP/YTHDF3/SKAP1/ANKHD1/SIRT2/THEMIS/NPLOC4/SMCR8/GBF1/TSC1/DOCK2/TANK/UFD1/DOCK10/ORAI1/ITCH/RBM14/ERBIN/SRPK1/SIN3A/TCF12/PARK7/CRACR2A/JAM3/ZDHHC5/TOLLIP/CUEDC2/RTN4/CYLD/DDX21/ZCCHC3/ZDHHC18/CYRIB/IRAK4/SPG21/SWAP70/TBK1/DBNL/APPL1/PLCL2/PTPN22/SIT1/ATP6V0A2/USP15/YTHDF2/CERT1/ITGB2	148
GO:0000003	BP	GO:0000003	reproduction	96/1241	204/2688	0.423142	0.423142	0.799585	AP3B1/DDX3X/UNC13B/ZW10/BUB3/ACSL4/NBN/SBF1/ADA/ANXA1/ITGB1/SNRPA1/PARP1/BCL2/SLC2A1/TOP2A/IGF2R/FER/PRKACA/TCP1/FLNA/CBL/ATP2B4/INPP5B/TTK/MYH9/BSG/PPP1CC/STAT3/SLC19A1/MTOR/PAFAH1B1/GNPDA1/CCT5/MRE11/CCT8/FXR1/ARHGDIB/AGFG1/PLK1/NUP107/ACTR2/RAN/PRKDC/SORD/TOP2B/UBE3A/PTPN11/SPAG1/WASHC5/DLG1/STK4/SEPTIN6/UBAP2L/PTK2B/NUMA1/PSME4/SEPTIN2/EIF4H/SF1/SEPTIN7/DDB1/SSH2/YTHDF3/SIRT2/DHX37/STAG2/KNL1/USP9X/SLC38A2/VPS13A/SRPK1/PARK7/TUBGCP2/JAM3/FANCD2/XRN2/ANAPC1/SLC38A1/YTHDC2/GORASP2/VIPAS39/USP42/PLCB1/INCENP/AAAS/STAU2/NDRG3/LNPEP/SPATA2/MAGED2/ZNF148/RUVBL1/MARF1/YTHDF2/EPN1	96
GO:0071396	BP	GO:0071396	cellular response to lipid	49/1241	103/2688	0.423485	0.423485	0.799585	CNOT1/ARID1A/NPC1/ROCK2/NCOR1/LRP6/ANXA1/VIM/PARP1/HSPA8/BCR/XRCC5/MIF/MSN/BRCA1/USP8/ABL2/NEDD4/GSK3A/GSK3B/SMARCA4/IRAK1/ESRRG/RAN/SLC7A5/UBE3A/STRN3/PTK7/SNW1/LRP8/PTK2B/SAFB/PKN1/KANK2/SIGIRR/TWF2/PRPF8/MTDH/UPF1/PARK7/UBA5/PLCB1/UFSP2/IRAK4/CNOT2/CHMP5/PLAA/PTPN22/GIT1	49
GO:0051347	BP	GO:0051347	positive regulation of transferase activity	35/1241	73/2688	0.423733	0.423733	0.799585	DDX3X/DVL2/DKC1/NBN/HSP90AA1/HSP90AB1/TXN/MAPT/XRCC6/XRCC5/TCP1/RPS3/ATP2B4/IQGAP1/PRIM2/GSK3A/MRE11/IRAK1/PLK1/LCP2/LRP8/PTK2B/TAB1/CCDC88A/HMBOX1/MARK2/ABI1/RPTOR/CHTF18/SORL1/SYAP1/FERMT2/PRRC1/AGAP2/PARK7	35
GO:0010632	BP	GO:0010632	regulation of epithelial cell migration	20/1241	41/2688	0.427108	0.427108	0.805297	PIK3C2A/ROCK2/ANXA1/GPI/PLCG1/NF1/ATP2B4/MTOR/TMSB4X/RAC1/CSNK2B/PTK2B/MAPRE2/GLIPR2/EPB41L5/RTN4/EVL/CORO1C/MACF1/CLASP2	20
GO:0000082	BP	GO:0000082	G1/S transition of mitotic cell cycle	27/1241	56/2688	0.429386	0.429386	0.805621	DDX3X/ARID1A/PLRG1/BRD4/ANKRD17/ANXA1/ITGB1/BCL2/GSPT1/RRM2/SMARCA4/PRKDC/CDK6/EIF4G1/DLG1/CUL2/CUL3/CUL4B/FHL1/KANK2/RPS27L/CRLF3/RPTOR/PLCB1/GTSE1/CPSF3/APPL1	27
GO:0001824	BP	GO:0001824	blastocyst development	12/1241	24/2688	0.42972	0.42972	0.805621	CNOT1/NBN/ADA/RRM2/PPP1CC/CUL3/BYSL/NCAPG2/XAB2/RTN4/CNOT2/SF3B6	12
GO:0006497	BP	GO:0006497	protein lipidation	12/1241	24/2688	0.42972	0.42972	0.805621	ALOX12B/NMT1/PPM1A/RAB3GAP1/RABL3/ZDHHC20/ZDHHC13/SLC30A5/ZDHHC5/RAB3GAP2/ZDHHC18/WIPI2	12
GO:0006970	BP	GO:0006970	response to osmotic stress	12/1241	24/2688	0.42972	0.42972	0.805621	DDX3X/HSP90AA1/SLC2A1/XRCC6/XRCC5/MTOR/SLC12A2/PTK2B/PKN1/RCSD1/RPTOR/USP15	12
GO:0019362	BP	GO:0019362	pyridine nucleotide metabolic process	12/1241	24/2688	0.42972	0.42972	0.805621	PGLS/LDHB/G6PD/TKT/MDH1/MTOR/PGD/VCP/KCNAB2/PARP10/RPTOR/PARP16	12
GO:0033143	BP	GO:0033143	regulation of intracellular steroid hormone receptor signaling pathway	12/1241	24/2688	0.42972	0.42972	0.805621	CNOT1/NCOR1/PARP1/BRCA1/SMARCA4/STRN3/PKN1/KANK2/PARK7/UBA5/UFSP2/CNOT2	12
GO:0046496	BP	GO:0046496	nicotinamide nucleotide metabolic process	12/1241	24/2688	0.42972	0.42972	0.805621	PGLS/LDHB/G6PD/TKT/MDH1/MTOR/PGD/VCP/KCNAB2/PARP10/RPTOR/PARP16	12
GO:0048646	BP	GO:0048646	anatomical structure formation involved in morphogenesis	81/1241	172/2688	0.430901	0.430901	0.807181	CNOT1/PIK3C2A/DVL2/HGS/ROCK2/LRP6/FLOT1/SEC24B/PAK4/ADA/ANXA1/ITGB1/PRKCB/GPI/RNH1/ITGA4/PPP3CB/PRKACA/PLCG1/FLNA/NF1/WARS1/ATP2B4/SHC1/NF2/MYH9/BSG/BRCA1/STAT3/STAT1/PAFAH1B1/TSC2/PLXNA3/AGFG1/MYOM2/SLC12A2/CXCR4/PRKDC/SPTBN1/RUNX1/PTPN11/AKAP13/STK4/PTK7/TCOF1/ROCK1/NFATC2/STIM1/CUL3/BYSL/LRP8/SCRIB/PTK2B/GNA13/PKN1/AMOT/NBEAL2/MTDH/LUZP1/PHACTR4/ABI1/KNL1/TSC1/DOCK2/NEO1/EXOC4/KIF16B/JAM3/NAA15/EHD1/EPB41L5/RTN4/ARHGAP35/MIOS/TMOD3/CNOT2/PIKFYVE/SF3B6/EPN1/ITGB2/CLASP2	81
GO:0043632	BP	GO:0043632	modification-dependent macromolecule catabolic process	80/1241	170/2688	0.435312	0.435312	0.814553	HGS/XPO1/EIF3H/PSMD3/MAN1A2/NEMF/N4BP1/HSP90AB1/ARAF/PSMC3/CBL/PSMB5/ARRB2/PSMC2/USP5/NEDD4/GCLC/CSNK1A1/GSK3A/GSK3B/PSMD7/PLK1/USP14/VCP/SUMO2/PSMA6/PSMC1/PSMC5/EXOSC10/UBE3A/EXOSC9/PSMD2/SQSTM1/NAE1/CUL2/CUL3/CUL4B/TRIM25/PTK2B/TRIP12/PSMD6/PCBP2/ELOC/NEDD8/ADRM1/DDB1/UBR4/RHBDD2/RBBP6/SIRT2/CCAR2/ASCC3/VPS37A/NPLOC4/CHMP7/PCNP/UBXN4/STAM/RPGR/UFD1/USP9X/USP7/MVB12A/ITCH/PSMD1/PARK7/CHMP4A/TOLLIP/ANAPC1/CHMP4B/RNF121/UBAP1/CHMP5/MAN1B1/COPS3/NSFL1C/CHMP2B/PLAA/UCHL5/MAP1A	80
GO:1904951	BP	GO:1904951	positive regulation of establishment of protein localization	40/1241	84/2688	0.435541	0.435541	0.814553	IPO5/UNC13B/ACSL4/DKC1/B3GAT3/SEC24A/PRKCB/HSP90AA1/HCLS1/PPP3CB/PRKACA/TCP1/FLNA/OSBP/STOM/NMT1/MYH10/PPM1A/CCT5/TMED10/GSK3A/GSK3B/EMD/CCT8/NPEPPS/YWHAE/RAN/ATP2C1/TARDBP/RUFY3/MAVS/HUWE1/TM9SF4/SORL1/ORAI1/VPS35/PLCB1/CD2AP/SAR1B/ITGB2	40
GO:1903313	BP	GO:1903313	positive regulation of mRNA metabolic process	26/1241	54/2688	0.436422	0.436422	0.814803	CNOT1/PRMT5/ROCK2/HSPA8/PABPC1/FXR1/NUP98/POLR2G/EXOSC9/TARDBP/ROCK1/SNW1/ZC3HAV1/YTHDF3/PATL1/METTL16/TNRC6A/UPF1/YTHDF1/TNKS1BP1/MOV10/DCP1A/IGF2BP1/CNOT2/TNRC6B/YTHDF2	26
GO:0000041	BP	GO:0000041	transition metal ion transport	11/1241	22/2688	0.439552	0.439552	0.814803	TFRC/ATP2C1/CLTC/ARHGAP1/SLC39A14/SLC30A6/LMTK2/SLC30A7/SLC30A5/TMEM165/SLC30A1	11
GO:0002700	BP	GO:0002700	regulation of production of molecular mediator of immune response	11/1241	22/2688	0.439552	0.439552	0.814803	SASH3/TFRC/HLA-A/GPI/MIF/SLC7A5/PKN1/MAVS/CUEDC2/DDX21/PTPN22	11
GO:0007219	BP	GO:0007219	Notch signaling pathway	11/1241	22/2688	0.439552	0.439552	0.814803	STAT3/CDK6/LLGL1/DTX1/PRAG1/SPEN/WDR12/BMP2K/YTHDF2/EPN1/AAK1	11
GO:0007259	BP	GO:0007259	receptor signaling pathway via JAK-STAT	11/1241	22/2688	0.439552	0.439552	0.814803	HGS/STAMBP/HCLS1/FER/OSBP/NF2/STAT3/STAT1/STAT2/PTK2B/CRLF3	11
GO:0030301	BP	GO:0030301	cholesterol transport	11/1241	22/2688	0.439552	0.439552	0.814803	NPC1/LRP6/SEC24A/OSBP/PIP4K2A/STARD3/VPS53/LAMTOR1/STX12/OSBPL5/VAPA	11
GO:0048515	BP	GO:0048515	spermatid differentiation	11/1241	22/2688	0.439552	0.439552	0.814803	SBF1/PRKACA/PAFAH1B1/FXR1/AGFG1/RAN/PSME4/KNL1/SRPK1/JAM3/YTHDC2	11
GO:0097696	BP	GO:0097696	receptor signaling pathway via STAT	11/1241	22/2688	0.439552	0.439552	0.814803	HGS/STAMBP/HCLS1/FER/OSBP/NF2/STAT3/STAT1/STAT2/PTK2B/CRLF3	11
GO:0106106	BP	GO:0106106	cold-induced thermogenesis	11/1241	22/2688	0.439552	0.439552	0.814803	SMARCA4/CXCR4/ESRRG/GNAS/DYNC1H1/RHEB/ALMS1/DOCK7/LNPEP/PLCL2/PRKAB1	11
GO:0120161	BP	GO:0120161	regulation of cold-induced thermogenesis	11/1241	22/2688	0.439552	0.439552	0.814803	SMARCA4/CXCR4/ESRRG/GNAS/DYNC1H1/RHEB/ALMS1/DOCK7/LNPEP/PLCL2/PRKAB1	11
GO:1903531	BP	GO:1903531	negative regulation of secretion by cell	11/1241	22/2688	0.439552	0.439552	0.814803	ANXA1/GNAI2/BCR/BRAF/NF1/PTPN11/RAB11FIP1/SMCR8/NEO1/RAB11FIP5/SLC30A1	11
GO:0009611	BP	GO:0009611	response to wounding	46/1241	97/2688	0.439983	0.439983	0.814948	AP3B1/RAF1/ANXA1/ITGB1/LCK/BCL2/BRAF/FLNA/NF1/DGKA/MYH9/STAT3/MTOR/RANGAP1/LMAN1/GNAQ/RAB27A/SLC12A2/CXCR4/RAP2B/RAC1/GNAS/AHNAK/PTK7/SCRIB/GNA13/ANO6/CARMIL2/FERMT3/CHMP7/NEO1/FERMT2/CNN2/CHMP4A/LNPK/VPS33B/CHMP4B/ARHGAP35/CHMP5/MACF1/CHMP2B/GIT1/TLN1/ARFGEF1/DGKB/CLASP2	46
GO:0045055	BP	GO:0045055	regulated exocytosis	25/1241	52/2688	0.443715	0.443715	0.821204	SNAP23/UNC13B/AP1G1/SNAP29/GNAI2/PRKCB/BCR/BRAF/PPP3CB/FER/CBL/MYH9/TMED10/RAB27A/VAMP7/SCRIB/RAB3GAP1/SNAP47/STXBP5/RAB11FIP1/RAB11FIP2/MICAL1/RAB11FIP5/GIT1/ITGB2	25
GO:0019941	BP	GO:0019941	modification-dependent protein catabolic process	78/1241	166/2688	0.4443	0.4443	0.821628	HGS/XPO1/EIF3H/PSMD3/MAN1A2/NEMF/N4BP1/HSP90AB1/ARAF/PSMC3/CBL/PSMB5/ARRB2/PSMC2/USP5/NEDD4/GCLC/CSNK1A1/GSK3A/GSK3B/PSMD7/PLK1/USP14/VCP/SUMO2/PSMA6/PSMC1/PSMC5/UBE3A/PSMD2/SQSTM1/NAE1/CUL2/CUL3/CUL4B/TRIM25/PTK2B/TRIP12/PSMD6/PCBP2/ELOC/NEDD8/ADRM1/DDB1/UBR4/RHBDD2/RBBP6/SIRT2/CCAR2/ASCC3/VPS37A/NPLOC4/CHMP7/PCNP/UBXN4/STAM/RPGR/UFD1/USP9X/USP7/MVB12A/ITCH/PSMD1/PARK7/CHMP4A/TOLLIP/ANAPC1/CHMP4B/RNF121/UBAP1/CHMP5/MAN1B1/COPS3/NSFL1C/CHMP2B/PLAA/UCHL5/MAP1A	78
GO:0051051	BP	GO:0051051	negative regulation of transport	38/1241	80/2688	0.447759	0.447759	0.826623	SNX3/ADA/ANXA1/GNAI2/PRKCB/BCL2/TXN/BCR/BRAF/PPP3CB/NF1/CSK/RANGAP1/NEDD4/LMAN1/NUP153/GSK3A/ARFIP1/YWHAE/RAC1/PTPN11/ARHGAP1/PICALM/PTK2B/TRAT1/RAB11FIP1/SMCR8/RUBCN/NEO1/ANKRD27/VPS35/CNN2/PARK7/RAB11FIP5/GOPC/ATG3/APPL1/SLC30A1	38
GO:0001881	BP	GO:0001881	receptor recycling	10/1241	20/2688	0.450219	0.450219	0.826623	EPS15/SCRIB/LAMTOR1/TRAT1/LMTK2/SORL1/USP9X/KIF16B/CHMP5/ARFGEF2	10
GO:0002286	BP	GO:0002286	T cell activation involved in immune response	10/1241	20/2688	0.450219	0.450219	0.826623	MEN1/ANXA1/LCP1/SPN/ITGAL/STAT3/MTOR/RAB27A/APBB1IP/TSC1	10
GO:0008630	BP	GO:0008630	intrinsic apoptotic signaling pathway in response to DNA damage	10/1241	20/2688	0.450219	0.450219	0.826623	BCL2/MIF/RPS3/BRCA1/PRKDC/SNW1/IFI16/RPS27L/CCAR2/USP47	10
GO:0009126	BP	GO:0009126	purine nucleoside monophosphate metabolic process	10/1241	20/2688	0.450219	0.450219	0.826623	PNP/ADA/IMPDH2/PAICS/ADSL/NT5C2/MPP1/AMPD2/PPAT/DLG1	10
GO:0032007	BP	GO:0032007	negative regulation of TOR signaling	10/1241	20/2688	0.450219	0.450219	0.826623	NPC1/PRKACA/TSC2/GSK3A/UBE3A/RPS6KA1/TSC1/USP7/MIOS/TBK1	10
GO:0071887	BP	GO:0071887	leukocyte apoptotic process	10/1241	20/2688	0.450219	0.450219	0.826623	ADA/ANXA1/BCL2/MIF/HCLS1/NF1/RIPK1/PKN1/PLEKHO2/NOC2L	10
GO:0090596	BP	GO:0090596	sensory organ morphogenesis	10/1241	20/2688	0.450219	0.450219	0.826623	DVL2/SEC24B/BCL2/BCR/NF1/STAT3/PTK7/SCRIB/PHACTR4/STAU2	10
GO:2000060	BP	GO:2000060	positive regulation of ubiquitin-dependent protein catabolic process	10/1241	20/2688	0.450219	0.450219	0.826623	USP5/GCLC/CSNK1A1/GSK3A/GSK3B/PLK1/VCP/SUMO2/PTK2B/SIRT2	10
GO:0060537	BP	GO:0060537	muscle tissue development	24/1241	50/2688	0.451288	0.451288	0.827926	FLNB/FLOT1/VAMP5/ITGB1/BCL2/G6PD/PPP3CB/SLC9A1/NF1/ARRB2/MTOR/GSK3A/EMD/MYOM2/CDC42/RUNX1/AKAP13/DLG1/MYH14/SIRT2/TSC1/PDLIM5/HEG1/GTF3C5	24
GO:0048762	BP	GO:0048762	mesenchymal cell differentiation	17/1241	35/2688	0.452086	0.452086	0.828077	ROCK2/LRP6/BCL2/FLNA/STAT1/MTOR/GSK3B/CDC42/TCOF1/ROCK1/PHACTR4/FERMT2/GLIPR2/EPB41L5/RTN4/CORO1C/CLASP2	17
GO:0060562	BP	GO:0060562	epithelial tube morphogenesis	17/1241	35/2688	0.452086	0.452086	0.828077	DVL2/SEC24B/BCL2/PRKACA/TSC2/CXCR4/CSNK2B/DLG1/STK4/PTK7/SCRIB/GNA13/ARL13B/LUZP1/PHACTR4/TSC1/ARHGAP35	17
GO:0009890	BP	GO:0009890	negative regulation of biosynthetic process	176/1241	378/2688	0.455987	0.455987	0.834561	CNOT1/SMCHD1/MEN1/DDX3X/PRMT5/NCK2/SMARCA5/DKC1/N4BP1/ROCK2/NCOR1/NUP155/TDP2/ANXA1/GAPDH/EIF2S1/EPRS1/HSP90AB1/VIM/PARP1/TXN/MAPT/HSPA8/PABPC1/XRCC6/XRCC5/RNH1/MIF/HCLS1/GSPT1/NCK1/LMNB1/FLNA/RPS3/ATP2B4/DNAJB1/DDX6/DNMT1/PTBP1/SHC1/ARRB2/RFC1/PPM1A/BRCA1/STAT3/CSK/STAT1/HELZ/QARS1/GCLC/GSK3A/GSK3B/FXR1/SMARCA4/HCFC1/HDGF/PLK1/EIF3E/PSMC5/TMSB4X/POLR2G/ETF1/RAN/RAC1/IGBP1/FOXK1/XIAP/CDK6/PURA/CLTC/RUNX1/SLC7A5/EXOSC10/EIF4G1/PTPN11/EXOSC9/BPTF/DLG1/STRN3/TARDBP/ROCK1/NFATC2/PICALM/SQSTM1/RIPK1/SNW1/CUL3/CUX1/FLOT2/TRIP12/CHD4/NONO/PTPRK/ELOC/TSN/SF1/RBBP7/IFI16/LRRFIP1/PARP10/PCID2/CC2D1B/UBR4/RNASEH2B/KANK2/SIGIRR/HMBOX1/CC2D1A/LARP1/ZC3HAV1/YTHDF3/PATL1/MTDH/METTL16/NELFCD/SIRT2/GSPT2/XRN1/CCAR2/PARP16/TNRC6A/LPCAT1/NPLOC4/SMCR8/NELFB/SMG7/TSC1/TAF15/UFD1/UPF1/USP9X/USP7/MAGOHB/EDC3/ITCH/USP47/VPS35/ERBIN/SIN3A/SPEN/PARK7/MYBBP1A/YTHDF1/TNKS1BP1/XRN2/SMG9/CUEDC2/UPF2/MOV10/RESF1/EXOSC4/DCP1A/PLCB1/CYLD/DDX21/HELLS/IGF2BP1/CNOT2/LIMD1/TBK1/TAGLN3/YEATS2/MAGED2/SNX6/TNRC6B/ZNF148/PTPN22/GIT1/ZNF281/LSM2/STRAP/NOC2L/HBS1L/YTHDF2/CD2AP/ZC3H14	176
GO:0051047	BP	GO:0051047	positive regulation of secretion	30/1241	63/2688	0.456659	0.456659	0.835129	UNC13B/HGS/AP1G1/ACSL4/ALOX12B/SEC24A/PRKCB/MIF/PPP3CB/PRKACA/OSBP/GRK2/MYH10/TMED10/RAB9A/RAB27A/VAMP7/SLC12A2/PTPN11/TARDBP/RAB3GAP1/STXBP5/PDCD6IP/STAM/ORAI1/VPS35/PLCB1/CD2AP/ITGB2/CLASP2	30
GO:0046700	BP	GO:0046700	heterocycle catabolic process	56/1241	119/2688	0.457229	0.457229	0.83551	CNOT1/ACOT7/DKC1/ROCK2/RNASEH2A/PNP/ADA/VIM/CNP/PABPC1/RNH1/GSPT1/ABCC1/GSK3A/NT5C2/FXR1/VCP/EIF3E/POLR2G/ETF1/EXOSC10/EXOSC9/TARDBP/ROCK1/ELOC/PCID2/RNASEH2B/LARP1/ZC3HAV1/YTHDF3/PATL1/METTL16/GSPT2/XRN1/TNRC6A/SMG7/TAF15/UPF1/MAGOHB/EDC3/YTHDF1/TNKS1BP1/XRN2/SMG9/UPF2/MOV10/EXOSC4/DCP1A/IGF2BP1/CNOT2/NUDT5/TNRC6B/LSM2/HBS1L/YTHDF2/ZC3H14	56
GO:0034250	BP	GO:0034250	positive regulation of amide metabolic process	23/1241	48/2688	0.459161	0.459161	0.836777	DDX3X/NCK2/ROCK2/VIM/PABPC1/NCK1/MTOR/GSK3A/FXR1/EIF3E/POLR2G/EIF4G2/PRKDC/EIF4G1/PICALM/PTK2B/LARP1/RPS27L/YTHDF3/EIF3C/YTHDF1/IGF2BP1/YTHDF2	23
GO:0036293	BP	GO:0036293	response to decreased oxygen levels	23/1241	48/2688	0.459161	0.459161	0.836777	PDLIM1/ROCK2/ADA/TFRC/BCL2/SLC2A1/SLC9A1/NF1/CBL/ADSL/MTOR/IRAK1/NPEPPS/CXCR4/PTK2B/NONO/SIRT2/RPTOR/SCFD1/TM9SF4/TSC1/SLC29A1/LIMD1	23
GO:0042129	BP	GO:0042129	regulation of T cell proliferation	16/1241	33/2688	0.461326	0.461326	0.836777	NCK2/SASH3/PNP/TFRC/ANXA1/HLA-A/SPN/NCK1/RPS3/SLC7A1/ZAP70/DLG1/SCRIB/RASAL3/ITCH/PTPN22	16
GO:0070302	BP	GO:0070302	regulation of stress-activated protein kinase signaling cascade	16/1241	33/2688	0.461326	0.461326	0.836777	MEN1/NCOR1/PAFAH1B1/QARS1/IGBP1/XIAP/PRDX1/DLG1/RIPK1/PTK2B/MINK1/COPS5/ITCH/PLCB1/CYLD/PTPN22	16
GO:0002698	BP	GO:0002698	negative regulation of immune effector process	9/1241	18/2688	0.461904	0.461904	0.836777	ANXA1/HLA-A/BCR/SPN/PPP3CB/FER/ARRB2/CUEDC2/APPL1	9
GO:0006475	BP	GO:0006475	internal protein amino acid acetylation	9/1241	18/2688	0.461904	0.461904	0.836777	SMARCA5/SF3B1/MAPT/BRCA1/EP400/MYBBP1A/DDX21/YEATS2/RUVBL1	9
GO:0016525	BP	GO:0016525	negative regulation of angiogenesis	9/1241	18/2688	0.461904	0.461904	0.836777	HGS/ROCK2/NF1/ATP2B4/STAT1/SLC12A2/ROCK1/AMOT/EPN1	9
GO:0071229	BP	GO:0071229	cellular response to acid chemical	9/1241	18/2688	0.461904	0.461904	0.836777	IPO5/DNMT1/MTOR/GCLC/SLC7A5/CUL3/LAMTOR1/RPTOR/STAMBPL1	9
GO:1901343	BP	GO:1901343	negative regulation of vasculature development	9/1241	18/2688	0.461904	0.461904	0.836777	HGS/ROCK2/NF1/ATP2B4/STAT1/SLC12A2/ROCK1/AMOT/EPN1	9
GO:1904035	BP	GO:1904035	regulation of epithelial cell apoptotic process	9/1241	18/2688	0.461904	0.461904	0.836777	NPC1/PAK4/EIF2S1/BCL2/ITGA4/BRAF/PLCG1/STK4/ANO6	9
GO:2000181	BP	GO:2000181	negative regulation of blood vessel morphogenesis	9/1241	18/2688	0.461904	0.461904	0.836777	HGS/ROCK2/NF1/ATP2B4/STAT1/SLC12A2/ROCK1/AMOT/EPN1	9
GO:0045765	BP	GO:0045765	regulation of angiogenesis	22/1241	46/2688	0.467361	0.467361	0.845339	HGS/ROCK2/PAK4/ITGB1/PRKCB/RNH1/PLCG1/NF1/WARS1/ATP2B4/BRCA1/STAT3/STAT1/SLC12A2/CXCR4/RUNX1/ROCK1/STIM1/PTK2B/AMOT/MTDH/EPN1	22
GO:0051146	BP	GO:0051146	striated muscle cell differentiation	22/1241	46/2688	0.467361	0.467361	0.845339	SPAG9/FLOT1/ITGB1/BCL2/G6PD/PPP3CB/SLC9A1/ARRB2/MYH9/MTOR/GSK3A/MYOM2/ATP11A/AKAP13/NFATC2/TSC1/DOCK2/NEO1/PDLIM5/SORT1/EHD1/TMOD3	22
GO:1903052	BP	GO:1903052	positive regulation of proteolysis involved in protein catabolic process	15/1241	31/2688	0.471119	0.471119	0.846968	BAG2/PSMC3/PSMC2/USP5/GCLC/CSNK1A1/GSK3A/GSK3B/PLK1/VCP/SUMO2/PSMC1/PSMC5/PTK2B/SIRT2	15
GO:0099504	BP	GO:0099504	synaptic vesicle cycle	28/1241	59/2688	0.4713	0.4713	0.846968	SNAP23/AP3D1/UNC13B/GAK/SYNJ2/AP1G1/SNAP29/PRKCB/BRAF/PPP3CB/CLCN3/ARHGDIA/AP2S1/AP2B1/ROCK1/PICALM/SCRIB/GIT2/RAB3GAP1/GRIPAP1/SNAP47/STXBP5/AP3S1/ATP6V0A1/SH3GL1/ITSN2/PLAA/GIT1	28
GO:0009605	BP	GO:0009605	response to external stimulus	208/1241	448/2688	0.472064	0.472064	0.846968	DDT/AP3B1/IPO5/DDX3X/PIK3C2B/AP3D1/WIPF1/AP1G1/ENSA/DHX16/FADS1/SNX3/PLIN3/BRD4/N4BP1/ANKRD17/FLNB/FLOT1/IPO7/ADA/TFRC/RAF1/ANXA1/GAPDH/HLA-A/GNAI2/EIF2S1/PRKCB/LCK/CD2/GPI/EPRS1/HSP90AA1/VIM/CNP/PARP1/BCL2/HSPA8/SLC2A1/BCR/G6PD/ADH5/XRCC6/XRCC5/ITGA4/MIF/BRAF/SPN/NCK1/FER/STMN1/PLCG1/SLC9A1/FLNA/CBL/EEF1G/TNFRSF8/SHC1/NMT1/ADSL/ARRB2/KIF5B/ABCC1/AGL/BSG/TRIM23/PPP1CC/STAT3/STAT1/MTOR/ZAP70/BRCC3/NEDD4/GCLC/CCT5/CSNK1A1/TSC2/NT5C2/GNAQ/ST13/FXR1/RAB27A/IRAK1/PLXNA3/VAMP7/STAT2/SLC16A1/YARS1/USP14/SLC12A2/PSMA6/CDC42/SRP54/CXCR4/RAB14/ACTR2/ARF1/AP1S1/TMSB4X/RPL30/RAC1/PRKDC/FOXK1/XIAP/MPP1/CDK6/SLC7A5/EIF4G1/PTPN11/PRDX1/PAK2/G3BP1/IFIT5/RIPK1/SNW1/LRP8/SCRIB/TRIM25/PTK2B/RRP1B/RFTN1/NONO/PCBP2/RHEB/ZYX/CDC37/IFI16/CLEC16A/ANO6/AMOT/KANK2/SIGIRR/LAMTOR1/PRPF8/LARP1/RICTOR/RAB11FIP2/ZC3HAV1/MAVS/YTHDF3/MTDH/ANKHD1/SIRT2/RPTOR/TAB3/JMY/TMEM87A/DAGLB/TNRC6A/NPLOC4/GBF1/TSC1/DOCK2/TBC1D5/SORL1/TANK/NEO1/UFD1/UPF1/ITCH/ANKRD27/RBM14/SLC38A2/VPS35/ERBIN/SRPK1/SIN3A/CNN2/PARK7/PIK3R4/MAPKAP1/MYBBP1A/JAM3/AP1M1/FANCD2/EIF2A/YTHDF1/ZDHHC5/TOLLIP/ZFYVE1/MOV10/EXOSC4/RTN4/CYLD/DDX21/ARHGAP35/ZCCHC3/ZDHHC18/CYRIB/IRAK4/MIOS/CHMP5/BIN2/SWAP70/TBK1/APPL1/SPATA2/PLAA/PIKFYVE/PTPN22/GIT1/PRKAB1/USP15/WIPI2/YTHDF2/SLC30A1/ITGB2/CLASP2	208
GO:0002793	BP	GO:0002793	positive regulation of peptide secretion	8/1241	16/2688	0.474858	0.474858	0.846968	ACSL4/PRKCB/PPP3CB/PRKACA/OSBP/TARDBP/ORAI1/PLCB1	8
GO:0003014	BP	GO:0003014	renal system process	8/1241	16/2688	0.474858	0.474858	0.846968	GNAI2/BCL2/BCR/PRKACA/PKN1/KIRREL1/AKAP11/MAGED2	8
GO:0006367	BP	GO:0006367	transcription initiation at RNA polymerase II promoter	8/1241	16/2688	0.474858	0.474858	0.846968	GTF2A1/POLR2G/MDC1/ELOC/PCID2/CAND1/MED15/MED23	8
GO:0006821	BP	GO:0006821	chloride transport	8/1241	16/2688	0.474858	0.474858	0.846968	SLC1A4/CLCN3/CLCN7/SLC12A2/ANO6/SLC12A9/PACC1/SLC12A7	8
GO:0007416	BP	GO:0007416	synapse assembly	8/1241	16/2688	0.474858	0.474858	0.846968	EIF4G1/PTK2B/CHD4/PDLIM5/VPS35/STAU2/DBNL/LZTS1	8
GO:0018393	BP	GO:0018393	internal peptidyl-lysine acetylation	8/1241	16/2688	0.474858	0.474858	0.846968	SMARCA5/SF3B1/BRCA1/EP400/MYBBP1A/DDX21/YEATS2/RUVBL1	8
GO:0036260	BP	GO:0036260	RNA capping	8/1241	16/2688	0.474858	0.474858	0.846968	UTP20/POP4/SNRPB/SNRPF/SNRPD2/NOP14/RPP30/CMTR1	8
GO:0043255	BP	GO:0043255	regulation of carbohydrate biosynthetic process	8/1241	16/2688	0.474858	0.474858	0.846968	PRKACA/RANBP2/GSK3A/GSK3B/CLTC/PTK2B/DDB1/USP7	8
GO:0043502	BP	GO:0043502	regulation of muscle adaptation	8/1241	16/2688	0.474858	0.474858	0.846968	ROCK2/GLRX3/PARP1/G6PD/SLC9A1/ATP2B4/GSK3A/ROCK1	8
GO:0050871	BP	GO:0050871	positive regulation of B cell activation	8/1241	16/2688	0.474858	0.474858	0.846968	SASH3/ADA/TFRC/BCL2/MIF/NFATC2/PCID2/SH3KBP1	8
GO:0060191	BP	GO:0060191	regulation of lipase activity	8/1241	16/2688	0.474858	0.474858	0.846968	ANXA1/ARL1/ABL2/GNAQ/GNA13/BICD1/SORT1/PLAA	8
GO:0140115	BP	GO:0140115	export across plasma membrane	8/1241	16/2688	0.474858	0.474858	0.846968	KCNA2/SLC9A1/ABCC1/YWHAE/DLG1/ANO6/OSCP1/SLC30A1	8
GO:1904029	BP	GO:1904029	regulation of cyclin-dependent protein kinase activity	8/1241	16/2688	0.474858	0.474858	0.846968	MEN1/IPO5/IPO7/HSP90AB1/CCNB1/PLK1/CDC37/CDK5RAP3	8
GO:1904262	BP	GO:1904262	negative regulation of TORC1 signaling	8/1241	16/2688	0.474858	0.474858	0.846968	NPC1/PRKACA/TSC2/UBE3A/TSC1/USP7/MIOS/TBK1	8
GO:2000379	BP	GO:2000379	positive regulation of reactive oxygen species metabolic process	8/1241	16/2688	0.474858	0.474858	0.846968	GNAI2/MAPT/RAB27A/CLCN3/RIPK1/PTK2B/PARK7/ITGB2	8
GO:0050792	BP	GO:0050792	regulation of viral process	21/1241	44/2688	0.475918	0.475918	0.847551	DDX3X/SNX3/N4BP1/BCL2/TOP2A/PABPC1/STOM/STAT1/CXCR4/CSNK2B/TOP2B/IFIT5/TRIM25/PKN2/DDB1/IFI16/LARP1/ZC3HAV1/MAVS/SRPK1/RESF1	21
GO:0051091	BP	GO:0051091	positive regulation of DNA-binding transcription factor activity	21/1241	44/2688	0.475918	0.475918	0.847551	DVL2/LRP6/FLOT1/TFRC/PRKCB/HCLS1/FER/RPS3/STAT3/SMARCA4/IRAK1/PSMA6/RIPK1/LRP8/FLOT2/TRIM25/MAVS/MTDH/JMY/COPS5/PARK7	21
GO:0040017	BP	GO:0040017	positive regulation of locomotion	46/1241	98/2688	0.478034	0.478034	0.850665	SHTN1/PIK3C2A/ACTN4/SPAG9/ROCK2/CPNE3/CEP43/ANXA1/GNAI2/ITGB1/GPI/BCL2/ITGA4/CD99/SPN/PECAM1/FER/PLCG1/FLNA/STAT3/MTOR/ABL2/NUMB/CDC42/CXCR4/TMSB4X/RAC1/STK4/ARHGEF7/PTK2B/MAPRE2/ANO6/CARMIL2/RUFY3/FERMT3/FERMT2/DOCK7/VPS35/JAM3/GLIPR2/EPB41L5/RTN4/SWAP70/PLAA/CFAP20/CLASP2	46
GO:0048729	BP	GO:0048729	tissue morphogenesis	33/1241	70/2688	0.481182	0.481182	0.855593	DVL2/SEC24B/ITGB1/GPI/BCL2/PRKACA/FLNA/MSN/NF2/STAT1/MTOR/PAFAH1B1/TSC2/CDC42/CXCR4/RAC1/CSNK2B/DLG1/STK4/PTK7/SCRIB/GNA13/ARL13B/CARMIL2/LUZP1/PHACTR4/TSC1/EXOC4/FERMT2/EPB41L5/ARHGAP35/HEG1/CLASP2	33
GO:0010634	BP	GO:0010634	positive regulation of epithelial cell migration	14/1241	29/2688	0.481544	0.481544	0.855593	PIK3C2A/ROCK2/ANXA1/GPI/PLCG1/MTOR/TMSB4X/RAC1/PTK2B/MAPRE2/GLIPR2/EPB41L5/RTN4/CLASP2	14
GO:1905475	BP	GO:1905475	regulation of protein localization to membrane	20/1241	42/2688	0.484864	0.484864	0.859713	RER1/STX7/ITGB1/ATP2B4/STOM/NMT1/KIF5B/CSK/NUMB/ATP2C1/CLTC/SPTBN1/DLG1/PICALM/SQSTM1/GRIPAP1/RAB11FIP2/ZDHHC5/APPL1/ITGB2	20
GO:0032504	BP	GO:0032504	multicellular organism reproduction	51/1241	109/2688	0.485264	0.485264	0.859713	AP3B1/DDX3X/ACSL4/SBF1/ADA/ITGB1/SNRPA1/PARP1/BCL2/TOP2A/IGF2R/FER/PRKACA/ATP2B4/INPP5B/TTK/BSG/PPP1CC/MTOR/PAFAH1B1/FXR1/AGFG1/PLK1/RAN/PTPN11/WASHC5/SEPTIN6/PTK2B/PSME4/SEPTIN2/SEPTIN7/DDB1/SSH2/SIRT2/KNL1/USP9X/SRPK1/JAM3/FANCD2/XRN2/YTHDC2/GORASP2/VIPAS39/USP42/STAU2/NDRG3/SPATA2/ZNF148/RUVBL1/MARF1/YTHDF2	51
GO:0022414	BP	GO:0022414	reproductive process	94/1241	202/2688	0.485302	0.485302	0.859713	AP3B1/DDX3X/UNC13B/ZW10/BUB3/ACSL4/NBN/SBF1/ADA/ANXA1/ITGB1/SNRPA1/PARP1/BCL2/SLC2A1/TOP2A/IGF2R/FER/PRKACA/TCP1/FLNA/CBL/ATP2B4/INPP5B/TTK/MYH9/BSG/PPP1CC/SLC19A1/MTOR/PAFAH1B1/GNPDA1/CCT5/MRE11/CCT8/FXR1/ARHGDIB/AGFG1/PLK1/NUP107/ACTR2/RAN/PRKDC/SORD/TOP2B/UBE3A/PTPN11/SPAG1/WASHC5/DLG1/STK4/SEPTIN6/UBAP2L/PTK2B/NUMA1/PSME4/SEPTIN2/SF1/SEPTIN7/DDB1/SSH2/YTHDF3/SIRT2/DHX37/STAG2/KNL1/USP9X/SLC38A2/VPS13A/SRPK1/PARK7/TUBGCP2/JAM3/FANCD2/XRN2/ANAPC1/SLC38A1/YTHDC2/GORASP2/VIPAS39/USP42/PLCB1/INCENP/AAAS/STAU2/NDRG3/LNPEP/SPATA2/MAGED2/ZNF148/RUVBL1/MARF1/YTHDF2/EPN1	94
GO:0002065	BP	GO:0002065	columnar/cuboidal epithelial cell differentiation	7/1241	14/2688	0.489442	0.489442	0.859713	IPO7/FASN/GSK3A/GSK3B/CDK6/RHEB/RPTOR	7
GO:0006303	BP	GO:0006303	double-strand break repair via nonhomologous end joining	7/1241	14/2688	0.489442	0.489442	0.859713	SMCHD1/DNTT/XRCC6/XRCC5/MRE11/PRKDC/TOP2B	7
GO:0006476	BP	GO:0006476	protein deacetylation	7/1241	14/2688	0.489442	0.489442	0.859713	SMARCA5/MAPT/FLNA/RBBP7/SIRT2/CCAR2/YEATS2	7
GO:0006939	BP	GO:0006939	smooth muscle contraction	7/1241	14/2688	0.489442	0.489442	0.859713	PIK3C2A/ROCK2/ADA/ATP2B4/DLG1/ROCK1/CTTN	7
GO:0016073	BP	GO:0016073	snRNA metabolic process	7/1241	14/2688	0.489442	0.489442	0.859713	DKC1/EXOSC10/EXOSC9/CC2D1A/METTL16/TOE1/EXOSC4	7
GO:0045911	BP	GO:0045911	positive regulation of DNA recombination	7/1241	14/2688	0.489442	0.489442	0.859713	TFRC/PARP1/ACTR2/EP400/MMS19/RUVBL1/TRRAP	7
GO:0048008	BP	GO:0048008	platelet-derived growth factor receptor signaling pathway	7/1241	14/2688	0.489442	0.489442	0.859713	PIK3C2A/HGS/RGS14/FER/CBL/IQGAP1/PTPN11	7
GO:0048145	BP	GO:0048145	regulation of fibroblast proliferation	7/1241	14/2688	0.489442	0.489442	0.859713	MIF/CCNB1/NF1/EMD/CDK6/PARP10/RNASEH2B	7
GO:0048489	BP	GO:0048489	synaptic vesicle transport	7/1241	14/2688	0.489442	0.489442	0.859713	AP3B1/AP3D1/AP1G1/KIF5B/RAB27A/PICALM/AP3S1	7
GO:0048708	BP	GO:0048708	astrocyte differentiation	7/1241	14/2688	0.489442	0.489442	0.859713	VIM/MAPT/NF1/STAT3/CDK6/PTPN11/CUL4B	7
GO:1902041	BP	GO:1902041	regulation of extrinsic apoptotic signaling pathway via death domain receptors	7/1241	14/2688	0.489442	0.489442	0.859713	DDX3X/RAF1/BRCA1/GSK3B/STK4/MADD/PARK7	7
GO:2000036	BP	GO:2000036	regulation of stem cell population maintenance	7/1241	14/2688	0.489442	0.489442	0.859713	CNOT1/ARID1A/SMARCA4/WDR43/RBBP7/SIN3A/CNOT2	7
GO:1903530	BP	GO:1903530	regulation of secretion by cell	50/1241	107/2688	0.491174	0.491174	0.862101	UNC13B/HGS/AP1G1/ENSA/ACSL4/SEC24A/ANXA1/GNAI2/PRKCB/BCR/MIF/BRAF/PPP3CB/KCNA2/FER/PRKACA/NF1/OSBP/GRK2/MYH10/TMED10/RAB9A/RAB27A/VAMP7/ARFIP1/SLC16A1/SLC12A2/RAB8A/PTPN11/TARDBP/SEPTIN2/RAB3GAP1/LLGL1/STXBP5/RAB11FIP1/MICAL1/SMCR8/PDCD6IP/STAM/NEO1/ORAI1/SLC38A2/VPS35/RAB11FIP5/PLCB1/GIT1/CD2AP/SLC30A1/ITGB2/CLASP2	50
GO:0008037	BP	GO:0008037	cell recognition	13/1241	27/2688	0.492693	0.492693	0.862803	NCK2/CD5/PECAM1/TCP1/MSN/CCT5/CCT8/CXCR4/DLG1/UBAP2L/DOCK2/RTN4/ARHGAP35	13
GO:1903522	BP	GO:1903522	regulation of blood circulation	13/1241	27/2688	0.492693	0.492693	0.862803	NUP155/GLRX3/ADA/HSP90AA1/PRKACA/SLC9A1/FLNA/ATP2B4/GRK2/GSK3A/YWHAE/DLG1/ADD3	13
GO:2000241	BP	GO:2000241	regulation of reproductive process	13/1241	27/2688	0.492693	0.492693	0.862803	ADA/TTK/MYH9/ARHGDIB/STK4/DDB1/YTHDF3/SIRT2/DHX37/ANAPC1/YTHDC2/PLCB1/YTHDF2	13
GO:0046879	BP	GO:0046879	hormone secretion	19/1241	40/2688	0.494238	0.494238	0.864853	SNAP23/ENSA/ACSL4/RAF1/ANXA1/PRKCB/PPP3CB/PRKACA/OSBP/VAMP7/SLC16A1/PTPN11/TARDBP/RAB11FIP1/RAB11FIP2/ORAI1/PARK7/RAB11FIP5/PLCB1	19
GO:0014070	BP	GO:0014070	response to organic cyclic compound	78/1241	168/2688	0.503269	0.503269	0.865468	CNOT1/ARID1A/PRMT5/NPC1/ARPC1B/DIAPH1/ROCK2/NCOR1/LRP6/FLOT1/PAK4/ADA/DNTT/ANXA1/EIF2S1/PRKCB/GPI/HSP90AA1/SLC3A2/GNAI3/PARP1/BCL2/HSPA8/G6PD/BRAF/PRKACA/SLC9A1/FLNA/CBL/ATP2B4/MSN/DNMT1/ARRB2/AGL/BSG/BRCA1/STAT3/USP8/STAT1/NEDD4/GCLC/GSK3A/GSK3B/GNAQ/SMARCA4/SLC16A1/CXCR4/ESRRG/RAN/GNAS/PPP2R2A/RAE1/TOP2B/UBE3A/STRN3/PAK2/SNW1/LRP8/TRIM25/PTK2B/RFTN1/SAFB/PKN1/RBBP7/KANK2/LARP1/MAVS/SIRT2/XRN1/VPS35/SIN3A/PARK7/UBA5/PLCB1/DDX21/ZCCHC3/UFSP2/CNOT2	78
GO:0033044	BP	GO:0033044	regulation of chromosome organization	42/1241	90/2688	0.503373	0.503373	0.865468	ARID1A/ZW10/ZNF207/BUB1/BUB3/SMARCA5/BUB1B/DKC1/NBN/PARP1/MAPT/TOP2A/XRCC5/CCNB1/TCP1/TTK/CCT5/MRE11/CCT8/SMARCA4/PLK1/EXOSC10/MAD2L1/CUL3/NUMA1/GEN1/PCID2/HMBOX1/NCAPG2/XRN1/KNL1/TRAPPC12/UPF1/USP7/SMC6/NCAPG/ANAPC1/RESF1/INCENP/RUVBL1/UCHL5/DYNC1LI1	42
GO:0043393	BP	GO:0043393	regulation of protein binding	18/1241	38/2688	0.504085	0.504085	0.865468	FLOT1/BAG2/EPB41/ITGA4/PRKACA/MARK3/ARRB2/ADD1/GSK3B/PLK1/RAN/STK4/ROCK1/MARK2/SORL1/USP9X/PARK7/PSME3IP1	18
GO:0001837	BP	GO:0001837	epithelial to mesenchymal transition	12/1241	25/2688	0.504685	0.504685	0.865468	ROCK2/LRP6/FLNA/MTOR/GSK3B/TCOF1/ROCK1/FERMT2/GLIPR2/EPB41L5/RTN4/CLASP2	12
GO:0006865	BP	GO:0006865	amino acid transport	12/1241	25/2688	0.504685	0.504685	0.865468	ITGB1/SLC3A2/NF1/SLC7A1/SLC6A6/SLC1A4/SLC12A2/SLC7A5/RAB3GAP1/SLC1A5/SLC38A2/SLC38A1	12
GO:0008016	BP	GO:0008016	regulation of heart contraction	12/1241	25/2688	0.504685	0.504685	0.865468	NUP155/GLRX3/ADA/HSP90AA1/PRKACA/SLC9A1/FLNA/ATP2B4/GRK2/GSK3A/YWHAE/DLG1	12
GO:0015918	BP	GO:0015918	sterol transport	12/1241	25/2688	0.504685	0.504685	0.865468	NPC1/LRP6/SEC24A/OSBP/PIP4K2A/STARD3/VPS53/LAMTOR1/STX12/OSBPL11/OSBPL5/VAPA	12
GO:0030183	BP	GO:0030183	B cell differentiation	12/1241	25/2688	0.504685	0.504685	0.865468	ADA/ITGB1/BCL2/ITGA4/TPD52/PRKDC/TOP2B/PTK2B/RABL3/PCID2/DOCK10/PLCL2	12
GO:0042158	BP	GO:0042158	lipoprotein biosynthetic process	12/1241	25/2688	0.504685	0.504685	0.865468	ALOX12B/NMT1/PPM1A/RAB3GAP1/RABL3/ZDHHC20/ZDHHC13/SLC30A5/ZDHHC5/RAB3GAP2/ZDHHC18/WIPI2	12
GO:0050905	BP	GO:0050905	neuromuscular process	12/1241	25/2688	0.504685	0.504685	0.865468	NBN/HSP90AA1/BCR/MTOR/PAFAH1B1/DCTN1/RCSD1/MYH14/SPART/VPS35/UBA5/MAP1A	12
GO:0051048	BP	GO:0051048	negative regulation of secretion	12/1241	25/2688	0.504685	0.504685	0.865468	ADA/ANXA1/GNAI2/BCR/BRAF/NF1/PTPN11/RAB11FIP1/SMCR8/NEO1/RAB11FIP5/SLC30A1	12
GO:0072384	BP	GO:0072384	organelle transport along microtubule	12/1241	25/2688	0.504685	0.504685	0.865468	AP3B1/AP3D1/MAPT/RAB6A/KIF5B/PAFAH1B1/CDC42/TMEM201/AP3S1/BICD1/BORCS6/COPG2	12
GO:0006740	BP	GO:0006740	NADPH regeneration	6/1241	12/2688	0.506197	0.506197	0.865468	PGLS/G6PD/TKT/MTOR/PGD/RPTOR	6
GO:0009166	BP	GO:0009166	nucleotide catabolic process	6/1241	12/2688	0.506197	0.506197	0.865468	ACOT7/PNP/ADA/CNP/NT5C2/VCP	6
GO:0010906	BP	GO:0010906	regulation of glucose metabolic process	6/1241	12/2688	0.506197	0.506197	0.865468	PRKACA/RANBP2/GSK3A/FOXK1/DDB1/USP7	6
GO:0030330	BP	GO:0030330	DNA damage response, signal transduction by p53 class mediator	6/1241	12/2688	0.506197	0.506197	0.865468	NBN/MIF/USP10/RPS27L/GTSE1/COPS3	6
GO:0031056	BP	GO:0031056	regulation of histone modification	6/1241	12/2688	0.506197	0.506197	0.865468	SMARCA5/SF3B1/BRCA1/HCFC1/MYBBP1A/DDX21	6
GO:0032743	BP	GO:0032743	positive regulation of interleukin-2 production	6/1241	12/2688	0.506197	0.506197	0.865468	SASH3/PNP/ANXA1/RPS3/SPTBN1/RUNX1	6
GO:0035150	BP	GO:0035150	regulation of tube size	6/1241	12/2688	0.506197	0.506197	0.865468	PIK3C2A/ROCK2/GCLC/ROCK1/SCPEP1/ADD3	6
GO:0035296	BP	GO:0035296	regulation of tube diameter	6/1241	12/2688	0.506197	0.506197	0.865468	PIK3C2A/ROCK2/GCLC/ROCK1/SCPEP1/ADD3	6
GO:0038093	BP	GO:0038093	Fc receptor signaling pathway	6/1241	12/2688	0.506197	0.506197	0.865468	MYO1G/LCK/FER/PLCG1/CD247/APPL1	6
GO:0044827	BP	GO:0044827	modulation by host of viral genome replication	6/1241	12/2688	0.506197	0.506197	0.865468	HSPA8/STOM/SMC6/YTHDC2/ZFYVE1/VAPA	6
GO:0046323	BP	GO:0046323	glucose import	6/1241	12/2688	0.506197	0.506197	0.865468	SLC2A1/GSK3A/PTPN11/TSC1/SORT1/APPL1	6
GO:0050879	BP	GO:0050879	multicellular organismal movement	6/1241	12/2688	0.506197	0.506197	0.865468	HSP90AA1/MTOR/RCSD1/MYH14/VPS35/MAP1A	6
GO:0050881	BP	GO:0050881	musculoskeletal movement	6/1241	12/2688	0.506197	0.506197	0.865468	HSP90AA1/MTOR/RCSD1/MYH14/VPS35/MAP1A	6
GO:0060260	BP	GO:0060260	regulation of transcription initiation by RNA polymerase II	6/1241	12/2688	0.506197	0.506197	0.865468	GTF2A1/MDC1/PCID2/CAND1/MED15/MED23	6
GO:0097746	BP	GO:0097746	blood vessel diameter maintenance	6/1241	12/2688	0.506197	0.506197	0.865468	PIK3C2A/ROCK2/GCLC/ROCK1/SCPEP1/ADD3	6
GO:0120009	BP	GO:0120009	intermembrane lipid transfer	6/1241	12/2688	0.506197	0.506197	0.865468	OSBP/STARD3/ATG2A/ATG2B/OSBPL5/CERT1	6
GO:1903747	BP	GO:1903747	regulation of establishment of protein localization to mitochondrion	6/1241	12/2688	0.506197	0.506197	0.865468	MAPT/NMT1/LMAN1/GSK3A/NPEPPS/HUWE1	6
GO:1905710	BP	GO:1905710	positive regulation of membrane permeability	6/1241	12/2688	0.506197	0.506197	0.865468	SLC9A1/NMT1/GCLC/GSK3A/GSK3B/JAM3	6
GO:2001238	BP	GO:2001238	positive regulation of extrinsic apoptotic signaling pathway	6/1241	12/2688	0.506197	0.506197	0.865468	NF1/STK4/PAK2/RIPK1/CYLD/WWOX	6
GO:1901361	BP	GO:1901361	organic cyclic compound catabolic process	59/1241	127/2688	0.508865	0.508865	0.866108	CNOT1/ACOT7/DKC1/ROCK2/RNASEH2A/PNP/ADA/VIM/CNP/PABPC1/RNH1/GSPT1/FAH/ABCC1/GSK3A/NT5C2/FXR1/VCP/EIF3E/POLR2G/ETF1/EXOSC10/EXOSC9/TARDBP/ROCK1/SNX17/ELOC/PCID2/RNASEH2B/LARP1/KYAT3/ZC3HAV1/YTHDF3/PATL1/METTL16/GSPT2/XRN1/TNRC6A/SMG7/TAF15/UPF1/MAGOHB/EDC3/YTHDF1/TNKS1BP1/XRN2/SMG9/UPF2/MOV10/EXOSC4/DCP1A/IGF2BP1/CNOT2/NUDT5/TNRC6B/LSM2/HBS1L/YTHDF2/ZC3H14	59
GO:0032388	BP	GO:0032388	positive regulation of intracellular transport	29/1241	62/2688	0.511497	0.511497	0.866108	IPO5/B3GAT3/HSP90AA1/HCLS1/PRKACA/FLNA/MSN/STOM/NMT1/NF2/PPM1A/NEDD4/GSK3A/GSK3B/EMD/NPEPPS/YWHAE/RAN/TARDBP/DYNC1H1/NUMA1/RUFY3/MAVS/HUWE1/TM9SF4/SORL1/EHD1/SAR1B/ITGB2	29
GO:0001654	BP	GO:0001654	eye development	17/1241	36/2688	0.514456	0.514456	0.866108	SIPA1L3/VIM/BCL2/NF1/ATP2B4/NF2/STAT3/SMARCA4/MYOM2/DLG1/RAB3GAP1/PHACTR4/LPCAT1/XRN2/SMG9/ARHGAP35/STAU2	17
GO:0048880	BP	GO:0048880	sensory system development	17/1241	36/2688	0.514456	0.514456	0.866108	SIPA1L3/VIM/BCL2/NF1/ATP2B4/NF2/STAT3/SMARCA4/MYOM2/DLG1/RAB3GAP1/PHACTR4/LPCAT1/XRN2/SMG9/ARHGAP35/STAU2	17
GO:0150063	BP	GO:0150063	visual system development	17/1241	36/2688	0.514456	0.514456	0.866108	SIPA1L3/VIM/BCL2/NF1/ATP2B4/NF2/STAT3/SMARCA4/MYOM2/DLG1/RAB3GAP1/PHACTR4/LPCAT1/XRN2/SMG9/ARHGAP35/STAU2	17
GO:0019439	BP	GO:0019439	aromatic compound catabolic process	58/1241	125/2688	0.514543	0.514543	0.866108	CNOT1/ACOT7/DKC1/ROCK2/RNASEH2A/PNP/ADA/VIM/CNP/PABPC1/RNH1/GSPT1/FAH/ABCC1/GSK3A/NT5C2/FXR1/VCP/EIF3E/POLR2G/ETF1/EXOSC10/EXOSC9/TARDBP/ROCK1/ELOC/PCID2/RNASEH2B/LARP1/KYAT3/ZC3HAV1/YTHDF3/PATL1/METTL16/GSPT2/XRN1/TNRC6A/SMG7/TAF15/UPF1/MAGOHB/EDC3/YTHDF1/TNKS1BP1/XRN2/SMG9/UPF2/MOV10/EXOSC4/DCP1A/IGF2BP1/CNOT2/NUDT5/TNRC6B/LSM2/HBS1L/YTHDF2/ZC3H14	58
GO:0016071	BP	GO:0016071	mRNA metabolic process	105/1241	227/2688	0.516149	0.516149	0.866108	CNOT1/AP3B1/PRMT5/PRPF3/PLRG1/HTATSF1/NUDT21/AHCYL1/DHX16/DKC1/ROCK2/SF3B1/SNRNP200/VIM/SNRPC/SNRPA1/HSPA8/PABPC1/RNH1/SNRPB/GSPT1/PRKACA/SON/FLNA/PTBP1/CSTF2/STAT3/RBM25/FXR1/NUP98/EIF3E/SNRPF/SNRPD2/POLR2G/ETF1/EXOSC10/SRSF11/EXOSC9/CPSF1/SF3A3/CSTF3/TARDBP/ROCK1/SNW1/RRP1B/NONO/PCBP2/SF3B3/SAFB/SF1/SMU1/PCID2/RPRD2/PRPF8/LARP1/FIP1L1/ZC3HAV1/RBBP6/YTHDF3/PATL1/METTL16/GSPT2/XRN1/CCAR2/CMTR1/CPSF7/TNRC6A/THOC2/GEMIN5/ATXN2L/SREK1/SMG7/TAF15/UPF1/MAGOHB/EDC3/RBM17/RBM14/SRPK1/GPATCH1/YTHDF1/CRNKL1/TNKS1BP1/XRN2/DDX47/SMG9/UPF2/MOV10/XAB2/EXOSC4/DCP1A/IGF2BP1/CNOT2/PUF60/CPSF3/TTF2/TNRC6B/SRRM2/AAR2/LSM2/SF3B6/STRAP/HBS1L/YTHDF2/ZC3H14	105
GO:0051050	BP	GO:0051050	positive regulation of transport	87/1241	188/2688	0.517244	0.517244	0.866108	IPO5/UNC13B/HGS/ACTN4/AP1G1/AHCYL1/ACSL4/ALOX12B/FLOT1/B3GAT3/SEC24A/ANXA1/ITGB1/PRKCB/HSP90AA1/BCR/G6PD/MIF/HCLS1/BRAF/PPP3CB/PRKACA/PLCG1/SLC9A1/FLNA/OSBP/CBL/GRK2/MSN/STOM/NMT1/ARRB2/KIF5B/NF2/MYH10/PPM1A/NEDD4/TMED10/GSK3A/GSK3B/EMD/RAB9A/RAB27A/VAMP7/SLC12A2/NPEPPS/CDC42/YWHAE/TMSB4X/RAN/ATP2C1/SLC7A5/PTPN11/LMAN2/DLG1/TARDBP/STIM1/FHL1/DYNC1H1/NUMA1/RAB3GAP1/ANO6/STXBP5/SCYL2/RUFY3/MAVS/HUWE1/PDCD6IP/TM9SF4/DOCK2/TBC1D5/SORL1/STAM/ORAI1/BICD1/VPS35/CRACR2A/SLC38A1/EHD1/PLCB1/ANKFY1/APPL1/PLAA/CD2AP/SAR1B/ITGB2/CLASP2	87
GO:0032760	BP	GO:0032760	positive regulation of tumor necrosis factor production	11/1241	23/2688	0.517667	0.517667	0.866108	DDT/SASH3/CD2/MIF/SPN/TNFRSF8/STAT3/PTPN11/RIPK1/MAVS/ARFGEF2	11
GO:0048525	BP	GO:0048525	negative regulation of viral process	11/1241	23/2688	0.517667	0.517667	0.866108	SNX3/N4BP1/STAT1/CSNK2B/IFIT5/TRIM25/IFI16/ZC3HAV1/MAVS/SRPK1/RESF1	11
GO:0070555	BP	GO:0070555	response to interleukin-1	11/1241	23/2688	0.517667	0.517667	0.866108	ANXA1/GCLC/IRAK1/IGBP1/USP10/TANK/UPF1/TOLLIP/YTHDC2/PLCB1/IRAK4	11
GO:0090276	BP	GO:0090276	regulation of peptide hormone secretion	11/1241	23/2688	0.517667	0.517667	0.866108	ENSA/ACSL4/PRKCB/PPP3CB/PRKACA/OSBP/SLC16A1/PTPN11/TARDBP/ORAI1/PLCB1	11
GO:1903557	BP	GO:1903557	positive regulation of tumor necrosis factor superfamily cytokine production	11/1241	23/2688	0.517667	0.517667	0.866108	DDT/SASH3/CD2/MIF/SPN/TNFRSF8/STAT3/PTPN11/RIPK1/MAVS/ARFGEF2	11
GO:0080135	BP	GO:0080135	regulation of cellular response to stress	63/1241	136/2688	0.519503	0.519503	0.866108	SMCHD1/MEN1/ARID1A/NCK2/ROCK2/NCOR1/PARP1/BCL2/MAPT/MIF/BRAF/NCK1/FLNA/RPS3/DNAJB1/BRCA1/MTOR/PAFAH1B1/BRCC3/QARS1/GSK3B/SMARCA4/USP14/PPP4C/ACTR2/IGBP1/PRKDC/XIAP/TOP2B/EIF4G1/PRDX1/DLG1/RIPK1/PTK2B/SF3B3/PPP1R15B/RNASEH2B/VPS13C/PARG/CCDC117/CCAR2/MINK1/NCOA7/NEO1/COPS5/ITCH/USP47/EP400/SLC38A2/MMS19/PARK7/MAPKAP1/FUT8/PLCB1/CYLD/BABAM2/CHORDC1/COPS3/RUVBL1/PTPN22/TRRAP/USP15/UCHL5	63
GO:0044843	BP	GO:0044843	cell cycle G1/S phase transition	28/1241	60/2688	0.519672	0.519672	0.866108	DDX3X/ARID1A/PLRG1/BRD4/ANKRD17/ANXA1/ITGB1/BCL2/GSPT1/ATP2B4/RRM2/SMARCA4/PRKDC/CDK6/EIF4G1/DLG1/CUL2/CUL3/CUL4B/FHL1/KANK2/RPS27L/CRLF3/RPTOR/PLCB1/GTSE1/CPSF3/APPL1	28
GO:0003006	BP	GO:0003006	developmental process involved in reproduction	51/1241	110/2688	0.521262	0.521262	0.866108	AP3B1/SBF1/ANXA1/SNRPA1/PARP1/BCL2/IGF2R/FER/PRKACA/FLNA/CBL/ATP2B4/INPP5B/BSG/PPP1CC/MTOR/PAFAH1B1/FXR1/AGFG1/NUP107/RAN/PRKDC/UBE3A/PTPN11/WASHC5/DLG1/STK4/SEPTIN6/PTK2B/PSME4/SEPTIN2/SF1/SEPTIN7/DDB1/SSH2/SIRT2/DHX37/KNL1/SRPK1/JAM3/XRN2/YTHDC2/GORASP2/VIPAS39/USP42/STAU2/NDRG3/SPATA2/RUVBL1/MARF1/YTHDF2	51
GO:1901342	BP	GO:1901342	regulation of vasculature development	22/1241	47/2688	0.521925	0.521925	0.866108	HGS/ROCK2/PAK4/ITGB1/PRKCB/RNH1/PLCG1/NF1/WARS1/ATP2B4/BRCA1/STAT3/STAT1/SLC12A2/CXCR4/RUNX1/ROCK1/STIM1/PTK2B/AMOT/MTDH/EPN1	22
GO:2000147	BP	GO:2000147	positive regulation of cell motility	45/1241	97/2688	0.522417	0.522417	0.866108	SHTN1/PIK3C2A/ACTN4/SPAG9/ROCK2/CPNE3/CEP43/ANXA1/GNAI2/ITGB1/GPI/BCL2/ITGA4/CD99/SPN/PECAM1/FER/PLCG1/FLNA/STAT3/MTOR/ABL2/NUMB/CDC42/CXCR4/TMSB4X/RAC1/STK4/ARHGEF7/PTK2B/MAPRE2/ANO6/CARMIL2/RUFY3/FERMT3/FERMT2/DOCK7/JAM3/GLIPR2/EPB41L5/RTN4/SWAP70/PLAA/CFAP20/CLASP2	45
GO:0009743	BP	GO:0009743	response to carbohydrate	16/1241	34/2688	0.525413	0.525413	0.866108	UNC13B/RAF1/PRKCB/PPP3CB/PRKACA/OSBP/GCLC/SMARCA4/PTK2B/SLC39A14/RAB11FIP2/SIN3A/SLC29A1/RAB11FIP5/PLCB1/SLC12A7	16
GO:0051099	BP	GO:0051099	positive regulation of binding	16/1241	34/2688	0.525413	0.525413	0.866108	FLOT1/TXN/EPB41/STMN1/MARK3/ADD1/GSK3B/EIF3E/RAN/EIF4G1/STK4/HMBOX1/SIRT2/USP9X/PARK7/EIF3C	16
GO:2001236	BP	GO:2001236	regulation of extrinsic apoptotic signaling pathway	16/1241	34/2688	0.525413	0.525413	0.866108	DDX3X/RAF1/BCL2/NF1/BRCA1/GCLC/GSK3B/STK4/PAK2/RIPK1/CTTN/PHIP/MADD/PARK7/CYLD/WWOX	16
GO:0003231	BP	GO:0003231	cardiac ventricle development	5/1241	10/2688	0.525986	0.525986	0.866108	GSK3A/AP2B1/PTK7/LUZP1/HEG1	5
GO:0008542	BP	GO:0008542	visual learning	5/1241	10/2688	0.525986	0.525986	0.866108	RGS14/ITGB1/BRAF/NF1/RIC8A	5
GO:0010657	BP	GO:0010657	muscle cell apoptotic process	5/1241	10/2688	0.525986	0.525986	0.866108	LRP6/HSP90AA1/DNMT1/SLC7A5/PTK2B	5
GO:0015844	BP	GO:0015844	monoamine transport	5/1241	10/2688	0.525986	0.525986	0.866108	KPNA4/PRKCB/KCNA2/GRK2/PARK7	5
GO:0032757	BP	GO:0032757	positive regulation of interleukin-8 production	5/1241	10/2688	0.525986	0.525986	0.866108	CD2/STAT3/RIPK1/MAVS/PARK7	5
GO:0032963	BP	GO:0032963	collagen metabolic process	5/1241	10/2688	0.525986	0.525986	0.866108	ITGB1/VIM/RUNX1/VPS33B/VIPAS39	5
GO:0038179	BP	GO:0038179	neurotrophin signaling pathway	5/1241	10/2688	0.525986	0.525986	0.866108	RAF1/PTPN11/CYFIP2/SORT1/KIDINS220	5
GO:0039694	BP	GO:0039694	viral RNA genome replication	5/1241	10/2688	0.525986	0.525986	0.866108	TOP2A/TOP2B/PCBP1/PCBP2/RESF1	5
GO:0042471	BP	GO:0042471	ear morphogenesis	5/1241	10/2688	0.525986	0.525986	0.866108	DVL2/SEC24B/BCR/PTK7/SCRIB	5
GO:0043094	BP	GO:0043094	cellular metabolic compound salvage	5/1241	10/2688	0.525986	0.525986	0.866108	PNP/ADA/ADSL/AMPD2/PGM2	5
GO:0045661	BP	GO:0045661	regulation of myoblast differentiation	5/1241	10/2688	0.525986	0.525986	0.866108	ARID1A/SMARCA4/FLOT2/SRA1/PLCB1	5
GO:0045815	BP	GO:0045815	transcription initiation-coupled chromatin remodeling	5/1241	10/2688	0.525986	0.525986	0.866108	MEN1/ARID1A/SMARCA4/RBM14/NOC2L	5
GO:0046627	BP	GO:0046627	negative regulation of insulin receptor signaling pathway	5/1241	10/2688	0.525986	0.525986	0.866108	PRKCB/NCK1/PIP4K2A/TSC2/GSK3A	5
GO:0046640	BP	GO:0046640	regulation of alpha-beta T cell proliferation	5/1241	10/2688	0.525986	0.525986	0.866108	HLA-A/ZAP70/RASAL3/ITCH/PTPN22	5
GO:0048713	BP	GO:0048713	regulation of oligodendrocyte differentiation	5/1241	10/2688	0.525986	0.525986	0.866108	PRMT5/NF1/MTOR/CXCR4/RHEB	5
GO:0050857	BP	GO:0050857	positive regulation of antigen receptor-mediated signaling pathway	5/1241	10/2688	0.525986	0.525986	0.866108	ADA/PRKCB/LCK/RPS3/TRAT1	5
GO:0051291	BP	GO:0051291	protein heterooligomerization	5/1241	10/2688	0.525986	0.525986	0.866108	NUDT21/MAT2A/RRM2/CPSF7/FARSA	5
GO:0051937	BP	GO:0051937	catecholamine transport	5/1241	10/2688	0.525986	0.525986	0.866108	KPNA4/PRKCB/KCNA2/GRK2/PARK7	5
GO:0060261	BP	GO:0060261	positive regulation of transcription initiation by RNA polymerase II	5/1241	10/2688	0.525986	0.525986	0.866108	GTF2A1/MDC1/CAND1/MED15/MED23	5
GO:0070266	BP	GO:0070266	necroptotic process	5/1241	10/2688	0.525986	0.525986	0.866108	PARP1/RIPK1/ITCH/CYLD/SPATA2	5
GO:0070897	BP	GO:0070897	transcription preinitiation complex assembly	5/1241	10/2688	0.525986	0.525986	0.866108	SMARCA4/GTF2A1/CAND1/MED15/MED23	5
GO:0098884	BP	GO:0098884	postsynaptic neurotransmitter receptor internalization	5/1241	10/2688	0.525986	0.525986	0.866108	EPS15/NUMB/AP2S1/AP2B1/SCRIB	5
GO:0099590	BP	GO:0099590	neurotransmitter receptor internalization	5/1241	10/2688	0.525986	0.525986	0.866108	EPS15/NUMB/AP2S1/AP2B1/SCRIB	5
GO:0140239	BP	GO:0140239	postsynaptic endocytosis	5/1241	10/2688	0.525986	0.525986	0.866108	EPS15/NUMB/AP2S1/AP2B1/SCRIB	5
GO:0150105	BP	GO:0150105	protein localization to cell-cell junction	5/1241	10/2688	0.525986	0.525986	0.866108	PECAM1/FLNA/PAK2/SCRIB/ARHGEF18	5
GO:1900077	BP	GO:1900077	negative regulation of cellular response to insulin stimulus	5/1241	10/2688	0.525986	0.525986	0.866108	PRKCB/NCK1/PIP4K2A/TSC2/GSK3A	5
GO:1901224	BP	GO:1901224	positive regulation of non-canonical NF-kappaB signal transduction	5/1241	10/2688	0.525986	0.525986	0.866108	DDX3X/ACTN4/RPS3/IRAK1/RIPK1	5
GO:1902042	BP	GO:1902042	negative regulation of extrinsic apoptotic signaling pathway via death domain receptors	5/1241	10/2688	0.525986	0.525986	0.866108	DDX3X/RAF1/BRCA1/GSK3B/PARK7	5
GO:1904645	BP	GO:1904645	response to amyloid-beta	5/1241	10/2688	0.525986	0.525986	0.866108	PARP1/ITGA4/ABCC1/GSK3B/SNX6	5
GO:1904646	BP	GO:1904646	cellular response to amyloid-beta	5/1241	10/2688	0.525986	0.525986	0.866108	PARP1/ITGA4/ABCC1/GSK3B/SNX6	5
GO:0006974	BP	GO:0006974	DNA damage response	91/1241	197/2688	0.526054	0.526054	0.866108	SMCHD1/MEN1/ARID1A/CHD2/SMARCA5/BRD4/NBN/TIPRL/RNASEH2A/TDP2/DNTT/PARP1/BCL2/MAPT/TOP2A/XRCC6/XRCC5/MIF/CBL/RPS3/MPG/RFC1/GNL1/BRCA1/MTOR/BRCC3/MRE11/SMARCA4/PLK1/VCP/PPP4C/ACTR2/PRKDC/XIAP/TOP2B/PTPN11/SSRP1/CHAF1A/NFATC2/NAE1/SNW1/CUL4B/TRIP12/MDC1/USP10/CHD4/PSME4/NONO/SF3B3/DDB1/IFI16/GEN1/PDS5A/PARP10/RNASEH2B/RINT1/RPS27L/POGZ/RBBP6/HUWE1/PARG/CCDC117/RPTOR/CCAR2/ASCC3/JMY/TANK/UPF1/USP7/CDK5RAP3/VCPIP1/USP47/EP400/SMC6/MMS19/PARK7/FANCD2/TNKS1BP1/ARMT1/XAB2/BABAM2/CDKN2AIP/GTSE1/COPS3/TTF2/RUVBL1/TRRAP/MARF1/SUPT16H/UCHL5/TEX264	91
GO:0006418	BP	GO:0006418	tRNA aminoacylation for protein translation	10/1241	21/2688	0.531829	0.531829	0.867384	EPRS1/WARS1/TARS1/VARS1/IARS1/QARS1/CARS1/RARS1/YARS1/FARSA	10
GO:0035051	BP	GO:0035051	cardiocyte differentiation	10/1241	21/2688	0.531829	0.531829	0.867384	ITGB1/G6PD/SLC9A1/ARRB2/MTOR/GSK3A/CDC42/AKAP13/TSC1/PDLIM5	10
GO:0043038	BP	GO:0043038	amino acid activation	10/1241	21/2688	0.531829	0.531829	0.867384	EPRS1/WARS1/TARS1/VARS1/IARS1/QARS1/CARS1/RARS1/YARS1/FARSA	10
GO:0043039	BP	GO:0043039	tRNA aminoacylation	10/1241	21/2688	0.531829	0.531829	0.867384	EPRS1/WARS1/TARS1/VARS1/IARS1/QARS1/CARS1/RARS1/YARS1/FARSA	10
GO:0048771	BP	GO:0048771	tissue remodeling	10/1241	21/2688	0.531829	0.531829	0.867384	ROCK2/TFRC/CAPN1/BCR/FLNA/NF1/CSK/RUNX1/ROCK1/PTK2B	10
GO:0072676	BP	GO:0072676	lymphocyte migration	10/1241	21/2688	0.531829	0.531829	0.867384	MYO1G/ITGA4/CD99/SPN/ITGAL/MSN/ABL2/ZAP70/SLC12A2/PTK2B	10
GO:1904064	BP	GO:1904064	positive regulation of cation transmembrane transport	10/1241	21/2688	0.531829	0.531829	0.867384	ACTN4/G6PD/PPP3CB/PLCG1/SLC9A1/FLNA/TMSB4X/STIM1/ANO6/CRACR2A	10
GO:0071214	BP	GO:0071214	cellular response to abiotic stimulus	32/1241	69/2688	0.533486	0.533486	0.867384	DDX3X/N4BP1/EIF2S1/PARP1/SLC2A1/XRCC6/XRCC5/SLC9A1/TNFRSF8/EEF1D/NMT1/BRCA1/MTOR/BRCC3/NEDD4/GCLC/CUL4B/PTPRK/DDB1/IFI16/RCSD1/RPTOR/TMEM87A/TANK/USP47/SLC38A2/CNN2/RAB11FIP5/TNKS1BP1/BABAM2/NOC2L/USP15	32
GO:0104004	BP	GO:0104004	cellular response to environmental stimulus	32/1241	69/2688	0.533486	0.533486	0.867384	DDX3X/N4BP1/EIF2S1/PARP1/SLC2A1/XRCC6/XRCC5/SLC9A1/TNFRSF8/EEF1D/NMT1/BRCA1/MTOR/BRCC3/NEDD4/GCLC/CUL4B/PTPRK/DDB1/IFI16/RCSD1/RPTOR/TMEM87A/TANK/USP47/SLC38A2/CNN2/RAB11FIP5/TNKS1BP1/BABAM2/NOC2L/USP15	32
GO:0071826	BP	GO:0071826	protein-RNA complex organization	49/1241	106/2688	0.533759	0.533759	0.867384	EIF3F/PRMT5/EIF3H/PRPF3/HTATSF1/NUDT21/SF3B1/SNRNP200/EIF3G/EIF3J/HSP90AA1/HSP90AB1/SNRPC/SNRPA1/XRCC5/SNRPB/KIF5B/EIF2S3/NOP2/EIF5/VCP/EIF3B/EIF3E/SNRPF/SNRPD2/PRKDC/KLC1/SF3A3/EIF3I/EIF3A/LOC102724159/SF3B3/SF1/PRPF8/RPS27L/CPSF7/GEMIN5/SRPK1/EIF3C/CRNKL1/XAB2/MDN1/PUF60/EIF3L/RUVBL1/AAR2/LSM2/SF3B6/STRAP	49
GO:0043488	BP	GO:0043488	regulation of mRNA stability	26/1241	56/2688	0.536844	0.536844	0.867384	CNOT1/ROCK2/VIM/PABPC1/FXR1/POLR2G/EXOSC9/TARDBP/ROCK1/PCID2/LARP1/YTHDF3/PATL1/METTL16/TNRC6A/TAF15/UPF1/YTHDF1/TNKS1BP1/MOV10/DCP1A/IGF2BP1/CNOT2/TNRC6B/YTHDF2/ZC3H14	26
GO:0019722	BP	GO:0019722	calcium-mediated signaling	15/1241	32/2688	0.537027	0.537027	0.867384	ADA/MAPT/PPP3CB/PRKACA/PLCG1/SLC9A1/ATP2B4/PTBP1/MTOR/ZAP70/GSK3B/CXCR4/NFATC2/TRAT1/JPT2	15
GO:0045069	BP	GO:0045069	regulation of viral genome replication	15/1241	32/2688	0.537027	0.537027	0.867384	DDX3X/N4BP1/BCL2/TOP2A/PABPC1/TOP2B/IFIT5/PKN2/DDB1/IFI16/LARP1/ZC3HAV1/MAVS/SRPK1/RESF1	15
GO:0003008	BP	GO:0003008	system process	111/1241	241/2688	0.5407	0.5407	0.867384	AP3B1/PIK3C2A/UNC13B/NPC1/PPIP5K2/RGS14/DIAPH1/NBN/ROCK2/NUP155/GLRX3/ADA/TFRC/GNAI2/ITGB1/GPI/HSP90AA1/PARP1/BCL2/MAPT/SLC2A1/EPB41/BCR/G6PD/ADH5/BRAF/PPP3CB/KCNA2/PRKACA/SLC9A1/FLNA/NF1/ATP2B4/GRK2/SLC7A1/SLC6A6/ARRB2/ABCC1/SLC19A1/STAT1/MTOR/SLC1A4/PAFAH1B1/GCLC/GSK3A/GSK3B/EMD/COPA/SLC16A1/MYOM2/SLC12A2/CDC42/CXCR4/YWHAE/GNAS/SLC7A5/PTPN11/AKAP13/DLG1/PAK2/TUSC3/ROCK1/PICALM/DCTN1/CTTN/PTK2B/GNA13/RAB3GAP1/SLC1A5/TBCE/PKN1/CAMK4/RCSD1/RAB11FIP1/MYH14/SPART/WDR36/PARD3/TSC1/RPGR/FERMT2/PDLIM5/KIRREL1/JAKMIP1/SLC38A2/VPS35/SLC29A1/JAM3/RAB11FIP5/CHMP4A/YTHDF1/UBA5/SLC38A1/CHMP4B/SCPEP1/RIC8A/PLCB1/AAAS/ARHGAP35/TMOD3/ADD3/LNPEP/AKAP11/HEG1/MAGED2/CHMP2B/GIT1/STRAP/CERT1/SNX5/MAP1A	111
GO:0001818	BP	GO:0001818	negative regulation of cytokine production	20/1241	43/2688	0.541663	0.541663	0.867384	N4BP1/ANXA1/HSP90AB1/ARRB2/CSK/FXR1/TMSB4X/RAC1/PTPN11/CUL3/SIGIRR/NPLOC4/UFD1/ITCH/ERBIN/CUEDC2/CYLD/PTPN22/GIT1/CD2AP	20
GO:0009755	BP	GO:0009755	hormone-mediated signaling pathway	20/1241	43/2688	0.541663	0.541663	0.867384	CNOT1/ARID1A/NCOR1/PARP1/BRCA1/NEDD4/SMARCA4/ESRRG/CSNK2B/UBE3A/PTPN11/STRN3/SAFB/PKN1/KANK2/PARK7/UBA5/UFSP2/CNOT2/APPL1	20
GO:0008285	BP	GO:0008285	negative regulation of cell population proliferation	53/1241	115/2688	0.544254	0.544254	0.867384	MEN1/HGS/GAK/NCK2/STRN/UTP20/RAF1/VIM/BCL2/SPN/FLNA/NF1/WARS1/MAP4/TNFRSF8/NF2/NUP62/STAT3/CSK/STAT1/PAFAH1B1/CAPZB/TSC2/GDI2/EMD/PLXNA3/CSNK2B/ARHGAP4/CDK6/DLG1/STK4/SCRIB/PTK2B/GNA13/PTPRK/SF1/PKN1/PARP10/WDR44/KANK2/RUFY3/PRAG1/CEP97/SIRT2/ABI1/SPART/RASSF5/TSC1/NEO1/ITCH/RTN4/DIP2B/EVL	53
GO:0070482	BP	GO:0070482	response to oxygen levels	25/1241	54/2688	0.545878	0.545878	0.867384	PDLIM1/ROCK2/ADA/TFRC/BCL2/SLC2A1/SLC9A1/NF1/CBL/ADSL/MTOR/IRAK1/NPEPPS/CXCR4/SLC7A5/PTK2B/NONO/SIRT2/RPTOR/SCFD1/TM9SF4/TSC1/SLC29A1/LIMD1/ATP6V0A2	25
GO:0003333	BP	GO:0003333	amino acid transmembrane transport	9/1241	19/2688	0.547423	0.547423	0.867384	ITGB1/SLC3A2/SLC7A1/SLC6A6/SLC1A4/SLC7A5/SLC1A5/SLC38A2/SLC38A1	9
GO:0006835	BP	GO:0006835	dicarboxylic acid transport	9/1241	19/2688	0.547423	0.547423	0.867384	ITGB1/NF1/SLC19A1/SLC1A4/SLC16A1/SLC12A2/RAB3GAP1/SLC1A5/SLC38A2	9
GO:0018394	BP	GO:0018394	peptidyl-lysine acetylation	9/1241	19/2688	0.547423	0.547423	0.867384	SMARCA5/SF3B1/BRCA1/EP400/MYBBP1A/DDX21/DIP2B/YEATS2/RUVBL1	9
GO:0030534	BP	GO:0030534	adult behavior	9/1241	19/2688	0.547423	0.547423	0.867384	NPC1/CNP/ARRB2/PAFAH1B1/ARCN1/CLCN3/TBCE/TSC1/PARK7	9
GO:0031214	BP	GO:0031214	biomineral tissue development	9/1241	19/2688	0.547423	0.547423	0.867384	ROCK2/SLC20A2/ROCK1/STIM1/PTK2B/ANO6/SLC20A1/BMP2K/ATG4B	9
GO:0050773	BP	GO:0050773	regulation of dendrite development	9/1241	19/2688	0.547423	0.547423	0.867384	PAFAH1B1/NEDD4/GSK3B/CUX1/LRP8/DBN1/ANKRD27/STAU2/LZTS1	9
GO:0050854	BP	GO:0050854	regulation of antigen receptor-mediated signaling pathway	9/1241	19/2688	0.547423	0.547423	0.867384	LPXN/ADA/PRKCB/LCK/RPS3/UBASH3A/TRAT1/PLCL2/PTPN22	9
GO:0050864	BP	GO:0050864	regulation of B cell activation	9/1241	19/2688	0.547423	0.547423	0.867384	SASH3/ADA/TFRC/BCL2/MIF/NFATC2/PKN1/PCID2/SH3KBP1	9
GO:0009057	BP	GO:0009057	macromolecule catabolic process	161/1241	350/2688	0.549363	0.549363	0.867384	CNOT1/HGS/XPO1/EIF3H/PSMD3/MAN1A2/SNX3/NEMF/DKC1/N4BP1/ROCK2/SEC22B/RNASEH2A/LYPLA2/BAG2/CAPN1/HSP90AA1/HSP90AB1/VIM/ARAF/HSPA8/PABPC1/RNH1/GSPT1/PRKACA/PSMC3/FLNA/CBL/MSN/PSMB5/ARRB2/AGL/PSMC2/USP8/MTOR/USP5/NEDD4/GCLC/CSNK1A1/GSK3A/GSK3B/FXR1/PSMD7/PLK1/USP14/VCP/SUMO2/EIF3E/PSMA6/PSMC1/PSMC5/POLR2G/ETF1/EXOSC10/UBE3A/EXOSC9/TARDBP/STX5/PSMD2/MAD2L1/ROCK1/SQSTM1/RIPK1/NAE1/CUL2/CUL3/CUL4B/TRIM25/PTK2B/TRIP12/PSME4/PSMD6/PCBP2/ELOC/SF3B3/NEDD8/ADRM1/DDB1/PCID2/UBR4/RNASEH2B/ABHD17B/LYPLAL1/RHBDD2/LARP1/ZC3HAV1/RBBP6/YTHDF3/PATL1/METTL16/SIRT2/GSPT2/XRN1/CCAR2/ASCC3/TNRC6A/VPS37A/LPCAT1/NPLOC4/PDCD6IP/CHMP7/PCNP/SMG7/UBXN4/SORL1/STAM/TAF15/RPGR/UFD1/UPF1/USP9X/USP7/MAGOHB/RSPRY1/MVB12A/EDC3/PGM2/ITCH/CDK5RAP3/KIF16B/VPS35/VPS13A/PSMD1/AGAP2/PARK7/PIK3R4/CHMP4A/YTHDF1/TNKS1BP1/PSME3IP1/XRN2/TOLLIP/SMG9/ANAPC1/CHMP4B/RNF121/UPF2/MOV10/EXOSC4/DCP1A/DPP3/UBAP1/GGA3/IGF2BP1/CNOT2/CHMP5/LNPEP/GGA1/MAN1B1/COPS3/NSFL1C/TNRC6B/CHMP2B/PLAA/LSM2/HBS1L/YTHDF2/UCHL5/SNX5/MAP1A/ZC3H14	161
GO:0006473	BP	GO:0006473	protein acetylation	14/1241	30/2688	0.549385	0.549385	0.867384	DDX3X/SMARCA5/SF3B1/MAPT/BRCA1/GSK3B/EP400/PARK7/MYBBP1A/NAA15/DDX21/DIP2B/YEATS2/RUVBL1	14
GO:0006836	BP	GO:0006836	neurotransmitter transport	19/1241	41/2688	0.552214	0.552214	0.867384	SNAP23/UNC13B/FLOT1/SNAP29/ITGB1/PRKCB/BRAF/NF1/SLC6A6/SCRIB/RAB3GAP1/SNAP47/STXBP5/SLC38A2/PARK7/SLC29A1/SLC38A1/GIT1/SLC30A1	19
GO:0042098	BP	GO:0042098	T cell proliferation	19/1241	41/2688	0.552214	0.552214	0.867384	NCK2/SASH3/PNP/TFRC/ANXA1/HLA-A/SPN/PPP3CB/NCK1/RPS3/MSN/SLC7A1/ZAP70/DLG1/SCRIB/RASAL3/DOCK2/ITCH/PTPN22	19
GO:0031647	BP	GO:0031647	regulation of protein stability	46/1241	100/2688	0.553339	0.553339	0.867384	SEC16A/ZNF207/FLOT1/BAG2/GAPDH/HSP90AA1/HSP90AB1/BCL2/HSPA8/TCP1/FLNA/NF2/USP8/MTOR/LSS/CCT5/GNAQ/CCT8/HCFC1/PLK1/PRKDC/SPAG1/STK4/TARDBP/CUL3/FLOT2/CDC37/HSP90AB4P/RABL3/STX12/CCAR2/TSC1/USP9X/USP7/VPS35/PARK7/NAA15/RPAP3/RTN4/CDKN2AIP/GGA3/CCDC88C/PFDN2/RUVBL1/SUGT1/AAK1	46
GO:0019221	BP	GO:0019221	cytokine-mediated signaling pathway	35/1241	76/2688	0.55341	0.55341	0.867384	ACTN4/RAF1/FER/PRKACA/CBL/STAT3/STAT1/PAFAH1B1/IRAK1/STAT2/CXCR4/TMSB4X/CSNK2B/XIAP/PTPN11/RIPK1/LRP8/PTK2B/CDC37/SIGIRR/MAVS/YTHDF3/ZC3H15/TANK/SIN3A/DOK1/TOLLIP/PLCB1/CYLD/IRAK4/TBK1/APPL1/SPATA2/YTHDF2/NUMBL	35
GO:1902105	BP	GO:1902105	regulation of leukocyte differentiation	24/1241	52/2688	0.555238	0.555238	0.867384	AP3B1/ARID1A/AP3D1/SASH3/PNP/ADA/ANXA1/CD2/XRCC6/HCLS1/BRAF/NF1/MTOR/ZAP70/SMARCA4/PRKDC/CDK6/RUNX1/RIPK1/CAMK4/PCID2/DTX1/RPTOR/FANCD2	24
GO:0030217	BP	GO:0030217	T cell differentiation	29/1241	63/2688	0.558271	0.558271	0.867384	AP3B1/MEN1/ARID1A/AP3D1/SASH3/PNP/ADA/ANXA1/LCK/CD2/BCL2/BRAF/SPN/PPP3CB/STAT3/MTOR/ZAP70/SMARCA4/PRKDC/CDK6/RUNX1/CAMK4/RABL3/DTX1/THEMIS/TSC1/DOCK2/FANCD2/PTPN22	29
GO:0001505	BP	GO:0001505	regulation of neurotransmitter levels	18/1241	39/2688	0.563278	0.563278	0.867384	SNAP23/UNC13B/FLOT1/SNAP29/ITGB1/PRKCB/BRAF/NF1/SCRIB/RAB3GAP1/SNAP47/STXBP5/SLC38A2/PARK7/SLC29A1/SLC38A1/GIT1/SLC30A1	18
GO:0043414	BP	GO:0043414	macromolecule methylation	18/1241	39/2688	0.563278	0.563278	0.867384	PRMT5/SMARCA5/PARP1/SNRPB/GSPT1/RAB6A/DNMT1/NOP2/HCFC1/SNRPF/SNRPD2/ETF1/METTL16/CMTR1/METTL21A/HELLS/MIS18A/MTRR	18
GO:1903900	BP	GO:1903900	regulation of viral life cycle	18/1241	39/2688	0.563278	0.563278	0.867384	DDX3X/SNX3/N4BP1/BCL2/TOP2A/PABPC1/CSNK2B/TOP2B/IFIT5/TRIM25/PKN2/DDB1/IFI16/LARP1/ZC3HAV1/MAVS/SRPK1/RESF1	18
GO:0006739	BP	GO:0006739	NADP metabolic process	8/1241	17/2688	0.564785	0.564785	0.867384	PGLS/G6PD/TKT/MDH1/MTOR/PGD/KCNAB2/RPTOR	8
GO:0008645	BP	GO:0008645	hexose transmembrane transport	8/1241	17/2688	0.564785	0.564785	0.867384	PRKCB/SLC2A1/BRAF/GSK3A/PTPN11/TSC1/SORT1/APPL1	8
GO:0010569	BP	GO:0010569	regulation of double-strand break repair via homologous recombination	8/1241	17/2688	0.564785	0.564785	0.867384	SMCHD1/PARP1/PPP4C/ACTR2/EP400/MMS19/RUVBL1/TRRAP	8
GO:0015749	BP	GO:0015749	monosaccharide transmembrane transport	8/1241	17/2688	0.564785	0.564785	0.867384	PRKCB/SLC2A1/BRAF/GSK3A/PTPN11/TSC1/SORT1/APPL1	8
GO:0032890	BP	GO:0032890	regulation of organic acid transport	8/1241	17/2688	0.564785	0.564785	0.867384	ITGB1/EPRS1/MIF/SLC12A2/SLC7A5/RAB3GAP1/SLC38A2/SLC38A1	8
GO:0034219	BP	GO:0034219	carbohydrate transmembrane transport	8/1241	17/2688	0.564785	0.564785	0.867384	PRKCB/SLC2A1/BRAF/GSK3A/PTPN11/TSC1/SORT1/APPL1	8
GO:0043299	BP	GO:0043299	leukocyte degranulation	8/1241	17/2688	0.564785	0.564785	0.867384	SNAP23/AP1G1/BCR/FER/CBL/RAB27A/VAMP7/ITGB2	8
GO:0046637	BP	GO:0046637	regulation of alpha-beta T cell differentiation	8/1241	17/2688	0.564785	0.564785	0.867384	AP3B1/AP3D1/SASH3/PNP/ADA/ANXA1/ZAP70/RUNX1	8
GO:0048144	BP	GO:0048144	fibroblast proliferation	8/1241	17/2688	0.564785	0.564785	0.867384	MIF/CCNB1/NF1/EMD/CDK6/PRDX1/PARP10/RNASEH2B	8
GO:0048709	BP	GO:0048709	oligodendrocyte differentiation	8/1241	17/2688	0.564785	0.564785	0.867384	PRMT5/CNP/NF1/CSK/MTOR/CXCR4/RHEB/MIOS	8
GO:1904659	BP	GO:1904659	glucose transmembrane transport	8/1241	17/2688	0.564785	0.564785	0.867384	PRKCB/SLC2A1/BRAF/GSK3A/PTPN11/TSC1/SORT1/APPL1	8
GO:0030163	BP	GO:0030163	protein catabolic process	111/1241	242/2688	0.5653	0.5653	0.867384	HGS/XPO1/EIF3H/PSMD3/MAN1A2/SNX3/NEMF/N4BP1/SEC22B/LYPLA2/BAG2/HSP90AA1/HSP90AB1/ARAF/HSPA8/PRKACA/PSMC3/FLNA/CBL/MSN/PSMB5/ARRB2/PSMC2/USP8/MTOR/USP5/NEDD4/GCLC/CSNK1A1/GSK3A/GSK3B/PSMD7/PLK1/USP14/VCP/SUMO2/PSMA6/PSMC1/PSMC5/UBE3A/STX5/PSMD2/MAD2L1/ROCK1/SQSTM1/RIPK1/NAE1/CUL2/CUL3/CUL4B/TRIM25/PTK2B/TRIP12/PSME4/PSMD6/PCBP2/ELOC/SF3B3/NEDD8/ADRM1/DDB1/UBR4/ABHD17B/LYPLAL1/RHBDD2/RBBP6/SIRT2/CCAR2/ASCC3/VPS37A/LPCAT1/NPLOC4/PDCD6IP/CHMP7/PCNP/UBXN4/SORL1/STAM/RPGR/UFD1/USP9X/USP7/RSPRY1/MVB12A/ITCH/CDK5RAP3/VPS35/VPS13A/PSMD1/AGAP2/PARK7/CHMP4A/PSME3IP1/TOLLIP/ANAPC1/CHMP4B/RNF121/DPP3/UBAP1/GGA3/CHMP5/LNPEP/GGA1/MAN1B1/COPS3/NSFL1C/CHMP2B/PLAA/UCHL5/SNX5/MAP1A	111
GO:0043161	BP	GO:0043161	proteasome-mediated ubiquitin-dependent protein catabolic process	55/1241	120/2688	0.566201	0.566201	0.867384	XPO1/EIF3H/PSMD3/MAN1A2/NEMF/N4BP1/HSP90AB1/ARAF/PSMC3/PSMB5/ARRB2/PSMC2/USP5/GCLC/CSNK1A1/GSK3A/GSK3B/PSMD7/PLK1/USP14/VCP/SUMO2/PSMA6/PSMC1/PSMC5/UBE3A/PSMD2/CUL2/CUL3/TRIM25/TRIP12/PSMD6/PCBP2/ADRM1/DDB1/RHBDD2/SIRT2/CCAR2/ASCC3/NPLOC4/PCNP/UBXN4/UFD1/USP9X/USP7/ITCH/PSMD1/PARK7/ANAPC1/RNF121/MAN1B1/NSFL1C/PLAA/UCHL5/MAP1A	55
GO:0030335	BP	GO:0030335	positive regulation of cell migration	44/1241	96/2688	0.566985	0.566985	0.867384	SHTN1/PIK3C2A/ACTN4/SPAG9/ROCK2/CPNE3/CEP43/ANXA1/GNAI2/ITGB1/GPI/BCL2/ITGA4/CD99/SPN/PECAM1/FER/PLCG1/FLNA/STAT3/MTOR/ABL2/NUMB/CDC42/CXCR4/TMSB4X/RAC1/STK4/ARHGEF7/PTK2B/MAPRE2/ANO6/CARMIL2/RUFY3/FERMT3/FERMT2/DOCK7/JAM3/GLIPR2/EPB41L5/RTN4/SWAP70/PLAA/CLASP2	44
GO:0003015	BP	GO:0003015	heart process	17/1241	37/2688	0.574907	0.574907	0.867384	NUP155/GLRX3/ADA/GNAI2/HSP90AA1/PRKACA/SLC9A1/FLNA/ATP2B4/GRK2/MTOR/GSK3A/CDC42/CXCR4/YWHAE/AKAP13/DLG1	17
GO:1902075	BP	GO:1902075	cellular response to salt	17/1241	37/2688	0.574907	0.574907	0.867384	ROCK2/CPNE3/GNAI2/PRKCB/BRAF/ATP2B4/GRK2/ADD1/IQGAP1/GCLC/GSK3A/GNAQ/SLC12A2/TOP2B/NFATC2/XRN1/PLCB1	17
GO:0030001	BP	GO:0030001	metal ion transport	59/1241	129/2688	0.575023	0.575023	0.867384	ACTN4/AHCYL1/DIAPH1/TFRC/GNAI2/ITGB1/PRKCB/LCK/SLC3A2/BCL2/EPB41/G6PD/PPP3CB/KCNA2/PRKACA/PLCG1/SLC9A1/FLNA/KCNA3/ATP2B4/SLC6A6/KIF5B/NEDD4/SLC12A2/CXCR4/YWHAE/ATP2C1/CLTC/ARHGAP1/SLC20A2/AHNAK/DLG1/BNIP1/KCNAB2/TUSC3/STIM1/FHL1/PTK2B/RASA3/SLC39A14/ANO6/SLC30A6/ZDHHC13/LMTK2/SLC30A7/SLC30A5/SLC20A1/TSC1/ORAI1/SLC38A2/CRACR2A/SLC12A9/SLC38A1/TMEM165/PLCB1/MAGED2/SLC12A7/SLC30A1/SLC4A7	59
GO:0097529	BP	GO:0097529	myeloid leukocyte migration	22/1241	48/2688	0.575033	0.575033	0.867384	DDT/ANXA1/BCR/MIF/CD99/PECAM1/NF1/BSG/PAFAH1B1/SRP54/RAC1/MPP1/PTK2B/ANO6/GBF1/CNN2/JAM3/PLCB1/IRAK4/SWAP70/PIKFYVE/ITGB2	22
GO:0010628	BP	GO:0010628	positive regulation of gene expression	103/1241	225/2688	0.575762	0.575762	0.867384	DDT/MEN1/DDX3X/ARID1A/PRMT5/HGS/NCK2/ROCK2/ALOX12B/FLOT1/SASH3/BAG2/PNP/TFRC/ANXA1/GAPDH/HLA-A/CD2/GPI/HSP90AA1/VIM/HSPA8/PABPC1/MIF/BRAF/SPN/NCK1/WARS1/RPS3/POLR2A/MSN/DNMT1/TNFRSF8/ARRB2/MYH9/BRCA1/STAT3/STAT1/MTOR/TMED10/GSK3A/GSK3B/FXR1/RAB27A/SMARCA4/HCFC1/IRAK1/NUP98/AFDN/EIF3E/POLR2G/EIF4G2/PRKDC/XIAP/CDK6/SPTBN1/RUNX1/SLC7A5/EIF4G1/PTPN11/TARDBP/G3BP1/ROCK1/NFATC2/RIPK1/SNW1/SCRIB/PTK2B/RFTN1/IFI16/LARP1/RPS27L/ZC3HAV1/MAVS/YTHDF3/METTL16/SORL1/TAF15/TANK/FUBP1/FUBP3/RBM14/SLC38A2/VPS35/TCF12/CNN2/PARK7/EIF3C/YTHDF1/PLCB1/DDX21/ZCCHC3/CYRIB/IGF2BP1/TBK1/APPL1/HEG1/MED23/PTPN22/NOC2L/PRKAB1/YTHDF2/ARFGEF2	103
GO:0042063	BP	GO:0042063	gliogenesis	27/1241	59/2688	0.576053	0.576053	0.867384	PRMT5/ANXA1/VIM/CNP/MAPT/NF1/NF2/PPP1CC/STAT3/CSK/MTOR/PAFAH1B1/CXCR4/CDK6/SLC7A5/PTPN11/CUL4B/LRP8/SCRIB/PTK2B/RHEB/DTX1/SIRT2/PARD3/RTN4/MIOS/ORC3	27
GO:0007612	BP	GO:0007612	learning	12/1241	26/2688	0.576771	0.576771	0.867384	RGS14/ITGB1/BRAF/PPP3CB/NF1/TSC1/YTHDF1/RIC8A/PLCB1/AAAS/GIT1/MAP1A	12
GO:0016570	BP	GO:0016570	histone modification	12/1241	26/2688	0.576771	0.576771	0.867384	PRMT5/SMARCA5/SF3B1/BRCA1/HCFC1/RBBP7/SIRT2/EP400/MYBBP1A/DDX21/YEATS2/RUVBL1	12
GO:0031398	BP	GO:0031398	positive regulation of protein ubiquitination	12/1241	26/2688	0.576771	0.576771	0.867384	DDX3X/BRCA1/GSK3A/GSK3B/PLK1/XIAP/UBE3A/CUL3/HUWE1/RASSF5/CDK5RAP3/PTPN22	12
GO:0043524	BP	GO:0043524	negative regulation of neuron apoptotic process	12/1241	26/2688	0.576771	0.576771	0.867384	STAMBP/GPI/BCL2/BRAF/GCLC/GBE1/ROCK1/PTK2B/NONO/AGAP2/PARK7/SNX6	12
GO:0045637	BP	GO:0045637	regulation of myeloid cell differentiation	12/1241	26/2688	0.576771	0.576771	0.867384	HCLS1/NF1/STAT3/STAT1/MTOR/PRKDC/CDK6/RUNX1/RIPK1/PTK2B/CAMK4/RPTOR	12
GO:0098781	BP	GO:0098781	ncRNA transcription	12/1241	26/2688	0.576771	0.576771	0.867384	POLR1G/NCOR1/STAT3/MTOR/SMARCA4/GTF3C1/TCOF1/NFATC2/CC2D1A/NIFK/NOL11/GTF3C5	12
GO:0032103	BP	GO:0032103	positive regulation of response to external stimulus	53/1241	116/2688	0.578716	0.578716	0.867384	DDT/AP3B1/IPO5/DDX3X/AP1G1/ANKRD17/FLOT1/HSP90AA1/HSPA8/XRCC6/XRCC5/MIF/BRAF/FLNA/ARRB2/ABCC1/BRCC3/CSNK1A1/IRAK1/VAMP7/CXCR4/TMSB4X/RAC1/PRKDC/XIAP/PAK2/RIPK1/TRIM25/PTK2B/RFTN1/NONO/IFI16/ANO6/RAB11FIP2/MAVS/SIRT2/NPLOC4/UFD1/ITCH/RBM14/ERBIN/SIN3A/PARK7/ZDHHC5/RTN4/CYLD/ZCCHC3/IRAK4/SWAP70/TBK1/APPL1/PTPN22/USP15	53
GO:0000079	BP	GO:0000079	regulation of cyclin-dependent protein serine/threonine kinase activity	7/1241	15/2688	0.584389	0.584389	0.867384	MEN1/IPO5/IPO7/CCNB1/PLK1/CDC37/CDK5RAP3	7
GO:0002367	BP	GO:0002367	cytokine production involved in immune response	7/1241	15/2688	0.584389	0.584389	0.867384	SASH3/HLA-A/MIF/SLC7A5/MAVS/CUEDC2/DDX21	7
GO:0002718	BP	GO:0002718	regulation of cytokine production involved in immune response	7/1241	15/2688	0.584389	0.584389	0.867384	SASH3/HLA-A/MIF/SLC7A5/MAVS/CUEDC2/DDX21	7
GO:0006879	BP	GO:0006879	intracellular iron ion homeostasis	7/1241	15/2688	0.584389	0.584389	0.867384	GLRX3/TFRC/PICALM/SLC39A14/NEO1/BOLA2/ATP6V0A2	7
GO:0015800	BP	GO:0015800	acidic amino acid transport	7/1241	15/2688	0.584389	0.584389	0.867384	ITGB1/NF1/SLC6A6/SLC1A4/SLC12A2/RAB3GAP1/SLC38A2	7
GO:0030316	BP	GO:0030316	osteoclast differentiation	7/1241	15/2688	0.584389	0.584389	0.867384	TFRC/NF1/MTOR/PAFAH1B1/GLO1/CAMK4/RPTOR	7
GO:0042149	BP	GO:0042149	cellular response to glucose starvation	7/1241	15/2688	0.584389	0.584389	0.867384	PLIN3/BCL2/SLC2A1/SLC7A5/IFI16/PIK3R4/MYBBP1A	7
GO:0043271	BP	GO:0043271	negative regulation of monoatomic ion transport	7/1241	15/2688	0.584389	0.584389	0.867384	BCL2/PPP3CB/NEDD4/YWHAE/PTK2B/GOPC/SLC30A1	7
GO:0046902	BP	GO:0046902	regulation of mitochondrial membrane permeability	7/1241	15/2688	0.584389	0.584389	0.867384	CNP/BCL2/SLC9A1/NMT1/GCLC/GSK3A/GSK3B	7
GO:0048477	BP	GO:0048477	oogenesis	7/1241	15/2688	0.584389	0.584389	0.867384	BCL2/WASHC5/PTK2B/SIRT2/YTHDC2/MARF1/YTHDF2	7
GO:0051156	BP	GO:0051156	glucose 6-phosphate metabolic process	7/1241	15/2688	0.584389	0.584389	0.867384	PGLS/GPI/G6PD/TKT/MTOR/PGD/RPTOR	7
GO:0051881	BP	GO:0051881	regulation of mitochondrial membrane potential	7/1241	15/2688	0.584389	0.584389	0.867384	PARP1/BCL2/MAPT/GCLC/VCP/SPART/PARK7	7
GO:0097479	BP	GO:0097479	synaptic vesicle localization	7/1241	15/2688	0.584389	0.584389	0.867384	AP3B1/AP3D1/AP1G1/KIF5B/RAB27A/PICALM/AP3S1	7
GO:1903649	BP	GO:1903649	regulation of cytoplasmic transport	7/1241	15/2688	0.584389	0.584389	0.867384	SNX3/DNAJC13/MSN/NF2/ARFIP1/SORL1/USP7	7
GO:2000106	BP	GO:2000106	regulation of leukocyte apoptotic process	7/1241	15/2688	0.584389	0.584389	0.867384	ADA/ANXA1/BCL2/MIF/HCLS1/NF1/NOC2L	7
GO:0030072	BP	GO:0030072	peptide hormone secretion	16/1241	35/2688	0.587162	0.587162	0.867384	ENSA/ACSL4/RAF1/ANXA1/PRKCB/PPP3CB/PRKACA/OSBP/SLC16A1/PTPN11/TARDBP/RAB11FIP2/ORAI1/PARK7/RAB11FIP5/PLCB1	16
GO:0034764	BP	GO:0034764	positive regulation of transmembrane transport	16/1241	35/2688	0.587162	0.587162	0.867384	ACTN4/ITGB1/G6PD/BRAF/PPP3CB/PLCG1/SLC9A1/FLNA/TMSB4X/SLC7A5/PTPN11/STIM1/ANO6/CRACR2A/SLC38A1/APPL1	16
GO:0050730	BP	GO:0050730	regulation of peptidyl-tyrosine phosphorylation	16/1241	35/2688	0.587162	0.587162	0.867384	MIF/HCLS1/PECAM1/OSBP/CBL/NF2/MTOR/RAP2B/PTPN11/PAK2/LRP8/PTK2B/RICTOR/ABI1/SNX6/ITGB2	16
GO:0002791	BP	GO:0002791	regulation of peptide secretion	11/1241	24/2688	0.592084	0.592084	0.867384	ENSA/ACSL4/PRKCB/PPP3CB/PRKACA/OSBP/SLC16A1/PTPN11/TARDBP/ORAI1/PLCB1	11
GO:0043200	BP	GO:0043200	response to amino acid	11/1241	24/2688	0.592084	0.592084	0.867384	IPO5/EIF2S1/BCL2/DNMT1/MTOR/GCLC/SLC7A5/CUL3/LAMTOR1/RPTOR/STAMBPL1	11
GO:0045766	BP	GO:0045766	positive regulation of angiogenesis	11/1241	24/2688	0.592084	0.592084	0.867384	PAK4/ITGB1/PRKCB/PLCG1/BRCA1/STAT3/CXCR4/RUNX1/STIM1/PTK2B/MTDH	11
GO:0050731	BP	GO:0050731	positive regulation of peptidyl-tyrosine phosphorylation	11/1241	24/2688	0.592084	0.592084	0.867384	MIF/HCLS1/PECAM1/OSBP/MTOR/PTPN11/PAK2/LRP8/PTK2B/RICTOR/ABI1	11
GO:0060337	BP	GO:0060337	type I interferon-mediated signaling pathway	11/1241	24/2688	0.592084	0.592084	0.867384	STAT1/IRAK1/STAT2/PTPN11/CDC37/MAVS/YTHDF3/TANK/SIN3A/TBK1/YTHDF2	11
GO:0071357	BP	GO:0071357	cellular response to type I interferon	11/1241	24/2688	0.592084	0.592084	0.867384	STAT1/IRAK1/STAT2/PTPN11/CDC37/MAVS/YTHDF3/TANK/SIN3A/TBK1/YTHDF2	11
GO:0090087	BP	GO:0090087	regulation of peptide transport	11/1241	24/2688	0.592084	0.592084	0.867384	ENSA/ACSL4/PRKCB/PPP3CB/PRKACA/OSBP/SLC16A1/PTPN11/TARDBP/ORAI1/PLCB1	11
GO:1904018	BP	GO:1904018	positive regulation of vasculature development	11/1241	24/2688	0.592084	0.592084	0.867384	PAK4/ITGB1/PRKCB/PLCG1/BRCA1/STAT3/CXCR4/RUNX1/STIM1/PTK2B/MTDH	11
GO:0031396	BP	GO:0031396	regulation of protein ubiquitination	25/1241	55/2688	0.594982	0.594982	0.867384	DDX3X/N4BP1/BAG2/HSP90AA1/HSP90AB1/RPS3/ARRB2/BRCA1/GCLC/GSK3A/GSK3B/PLK1/XIAP/UBE3A/MAD2L1/SQSTM1/CUL3/PARP10/HUWE1/RASSF5/DCUN1D1/CDK5RAP3/PARK7/PLAA/PTPN22	25
GO:0002250	BP	GO:0002250	adaptive immune response	35/1241	77/2688	0.595041	0.595041	0.867384	MYO1G/STX7/NBN/SASH3/ADA/TRBV12-4/TFRC/ANXA1/HLA-A/PRKCB/CD7/SPN/PPP3CB/CD247/GNL1/STAT3/CSK/MTOR/ZAP70/RAB27A/PTK2B/RFTN1/PKN1/CAMK4/TRAT1/SKAP1/THEMIS/TSC1/ORAI1/CRACR2A/JAM3/CYRIB/SWAP70/DBNL/SIT1	35
GO:0045727	BP	GO:0045727	positive regulation of translation	20/1241	44/2688	0.59645	0.59645	0.867384	DDX3X/NCK2/VIM/PABPC1/NCK1/MTOR/FXR1/EIF3E/POLR2G/EIF4G2/PRKDC/EIF4G1/PTK2B/LARP1/RPS27L/YTHDF3/EIF3C/YTHDF1/IGF2BP1/YTHDF2	20
GO:0072331	BP	GO:0072331	signal transduction by p53 class mediator	20/1241	44/2688	0.59645	0.59645	0.867384	PRMT5/NBN/BCL2/MIF/MTOR/NOP2/SNW1/TP53BP2/USP10/IFI16/RPS27L/PIP4P1/JMY/USP7/CDK5RAP3/MYBBP1A/GTSE1/WWOX/COPS3/USP15	20
GO:0043270	BP	GO:0043270	positive regulation of monoatomic ion transport	15/1241	33/2688	0.600112	0.600112	0.867384	ACTN4/AHCYL1/G6PD/PPP3CB/PLCG1/SLC9A1/FLNA/KIF5B/TMSB4X/DLG1/STIM1/FHL1/ANO6/ORAI1/CRACR2A	15
GO:0060047	BP	GO:0060047	heart contraction	15/1241	33/2688	0.600112	0.600112	0.867384	NUP155/GLRX3/ADA/HSP90AA1/PRKACA/SLC9A1/FLNA/ATP2B4/GRK2/MTOR/GSK3A/CDC42/CXCR4/YWHAE/DLG1	15
GO:0023061	BP	GO:0023061	signal release	34/1241	75/2688	0.603197	0.603197	0.867384	SNAP23/KPNA4/UNC13B/ENSA/ACSL4/SNAP29/RAF1/ANXA1/PRKCB/MIF/BRAF/PPP3CB/KCNA2/PRKACA/NF1/OSBP/VAMP7/SLC16A1/PTPN11/TARDBP/SCRIB/RAB3GAP1/SNAP47/STXBP5/RAB11FIP1/RAB11FIP2/ORAI1/SLC38A2/VPS35/PARK7/RAB11FIP5/PLCB1/GIT1/SLC30A1	34
GO:0002252	BP	GO:0002252	immune effector process	49/1241	108/2688	0.604849	0.604849	0.867384	MYO1G/SNAP23/MEN1/STX7/AP1G1/NBN/ANKRD17/SASH3/ADA/TFRC/ANXA1/HLA-A/CD2/GPI/BCR/LCP1/MIF/SPN/PPP3CB/FER/ITGAL/CBL/ARRB2/KIF5B/GNL1/STAT3/MTOR/RAB27A/VAMP7/SLC7A5/PRDX1/PTK2B/RFTN1/PKN1/MAVS/APBB1IP/GBF1/TSC1/DOCK2/DOCK10/CUEDC2/DDX21/CYRIB/IRAK4/SWAP70/APPL1/PLCL2/PTPN22/ITGB2	49
GO:0002220	BP	GO:0002220	innate immune response activating cell surface receptor signaling pathway	6/1241	13/2688	0.606915	0.606915	0.867384	IRAK1/PAK2/RAB11FIP2/IRAK4/APPL1/PTPN22	6
GO:0002886	BP	GO:0002886	regulation of myeloid leukocyte mediated immunity	6/1241	13/2688	0.606915	0.606915	0.867384	BCR/FER/VAMP7/MAVS/DDX21/ITGB2	6
GO:0006767	BP	GO:0006767	water-soluble vitamin metabolic process	6/1241	13/2688	0.606915	0.606915	0.867384	SLC2A1/SLC19A1/GCLC/AASDHPPT/MTRR/PSAT1	6
GO:0006904	BP	GO:0006904	vesicle docking involved in exocytosis	6/1241	13/2688	0.606915	0.606915	0.867384	UNC13B/YKT6/RAB8A/EXOC4/EXOC2/EXOC7	6
GO:0009994	BP	GO:0009994	oocyte differentiation	6/1241	13/2688	0.606915	0.606915	0.867384	BCL2/WASHC5/PTK2B/SIRT2/YTHDC2/YTHDF2	6
GO:0032623	BP	GO:0032623	interleukin-2 production	6/1241	13/2688	0.606915	0.606915	0.867384	SASH3/PNP/ANXA1/RPS3/SPTBN1/RUNX1	6
GO:0032663	BP	GO:0032663	regulation of interleukin-2 production	6/1241	13/2688	0.606915	0.606915	0.867384	SASH3/PNP/ANXA1/RPS3/SPTBN1/RUNX1	6
GO:0032728	BP	GO:0032728	positive regulation of interferon-beta production	6/1241	13/2688	0.606915	0.606915	0.867384	DDX3X/FLOT1/HSP90AA1/PTPN11/MAVS/TBK1	6
GO:0043330	BP	GO:0043330	response to exogenous dsRNA	6/1241	13/2688	0.606915	0.606915	0.867384	FLOT1/SLC3A2/RFTN1/MAVS/DDX21/ZCCHC3	6
GO:0045833	BP	GO:0045833	negative regulation of lipid metabolic process	6/1241	13/2688	0.606915	0.606915	0.867384	NCOR1/BRCA1/UBR4/LPCAT1/RUBCN/SORL1	6
GO:0046040	BP	GO:0046040	IMP metabolic process	6/1241	13/2688	0.606915	0.606915	0.867384	PNP/PAICS/ADSL/NT5C2/AMPD2/PPAT	6
GO:0048599	BP	GO:0048599	oocyte development	6/1241	13/2688	0.606915	0.606915	0.867384	BCL2/WASHC5/PTK2B/SIRT2/YTHDC2/YTHDF2	6
GO:0051101	BP	GO:0051101	regulation of DNA binding	6/1241	13/2688	0.606915	0.606915	0.867384	TXN/TMSB4X/CSNK2B/IFI16/SIRT2/PARK7	6
GO:0051973	BP	GO:0051973	positive regulation of telomerase activity	6/1241	13/2688	0.606915	0.606915	0.867384	DKC1/HSP90AA1/HSP90AB1/XRCC5/TCP1/HMBOX1	6
GO:0070167	BP	GO:0070167	regulation of biomineral tissue development	6/1241	13/2688	0.606915	0.606915	0.867384	ROCK2/SLC20A2/ROCK1/PTK2B/ANO6/BMP2K	6
GO:0070613	BP	GO:0070613	regulation of protein processing	6/1241	13/2688	0.606915	0.606915	0.867384	BAG2/PRKACA/INPP5B/MYH9/XIAP/RUNX1	6
GO:0090670	BP	GO:0090670	RNA localization to Cajal body	6/1241	13/2688	0.606915	0.606915	0.867384	DKC1/TCP1/CCT5/CCT8/EXOSC10/RUVBL1	6
GO:0090671	BP	GO:0090671	telomerase RNA localization to Cajal body	6/1241	13/2688	0.606915	0.606915	0.867384	DKC1/TCP1/CCT5/CCT8/EXOSC10/RUVBL1	6
GO:0090672	BP	GO:0090672	telomerase RNA localization	6/1241	13/2688	0.606915	0.606915	0.867384	DKC1/TCP1/CCT5/CCT8/EXOSC10/RUVBL1	6
GO:0090685	BP	GO:0090685	RNA localization to nucleus	6/1241	13/2688	0.606915	0.606915	0.867384	DKC1/TCP1/CCT5/CCT8/EXOSC10/RUVBL1	6
GO:1901019	BP	GO:1901019	regulation of calcium ion transmembrane transporter activity	6/1241	13/2688	0.606915	0.606915	0.867384	PRKACA/SLC9A1/YWHAE/AHNAK/STIM1/CRACR2A	6
GO:1901655	BP	GO:1901655	cellular response to ketone	6/1241	13/2688	0.606915	0.606915	0.867384	ROCK2/MSN/USP8/LARP1/XRN1/PARK7	6
GO:1903317	BP	GO:1903317	regulation of protein maturation	6/1241	13/2688	0.606915	0.606915	0.867384	BAG2/PRKACA/INPP5B/MYH9/XIAP/RUNX1	6
GO:1904872	BP	GO:1904872	regulation of telomerase RNA localization to Cajal body	6/1241	13/2688	0.606915	0.606915	0.867384	DKC1/TCP1/CCT5/CCT8/EXOSC10/RUVBL1	6
GO:2000142	BP	GO:2000142	regulation of DNA-templated transcription initiation	6/1241	13/2688	0.606915	0.606915	0.867384	GTF2A1/MDC1/PCID2/CAND1/MED15/MED23	6
GO:0007517	BP	GO:0007517	muscle organ development	19/1241	42/2688	0.607851	0.607851	0.867384	CHD2/FLNB/FLOT1/VAMP5/ITGB1/BCL2/PPP3CB/NF1/EMD/FXR1/MYOM2/FOXK1/FHL1/MYH14/SIRT2/TCF12/UNC45A/HEG1/GTF3C5	19
GO:0097191	BP	GO:0097191	extrinsic apoptotic signaling pathway	19/1241	42/2688	0.607851	0.607851	0.867384	DDX3X/RAF1/BCL2/NF1/BRCA1/GCLC/GSK3A/GSK3B/STK4/PAK2/RIPK1/CTTN/PHIP/MADD/PARK7/SORT1/DDX47/CYLD/WWOX	19
GO:0000462	BP	GO:0000462	maturation of SSU-rRNA from tricistronic rRNA transcript (SSU-rRNA, 5.8S rRNA, LSU-rRNA)	10/1241	22/2688	0.608727	0.608727	0.867384	UTP20/NOP14/BYSL/WDR43/LOC102724159/DHX37/NOL10/HEATR1/UTP3/UTP6	10
GO:0007272	BP	GO:0007272	ensheathment of neurons	10/1241	22/2688	0.608727	0.608727	0.867384	NF1/MTOR/CXCR4/DLG1/SIRT2/PARD3/TSC1/JAM3/MIOS/PIKFYVE	10
GO:0008366	BP	GO:0008366	axon ensheathment	10/1241	22/2688	0.608727	0.608727	0.867384	NF1/MTOR/CXCR4/DLG1/SIRT2/PARD3/TSC1/JAM3/MIOS/PIKFYVE	10
GO:0015914	BP	GO:0015914	phospholipid transport	10/1241	22/2688	0.608727	0.608727	0.867384	OSBP/ABCC1/ATP11A/ANO6/ATP11C/OSBPL5/SPNS1/VAPA/ATP11B/CERT1	10
GO:0030901	BP	GO:0030901	midbrain development	10/1241	22/2688	0.608727	0.608727	0.867384	SEC16A/LRP6/CNP/G6PD/CDC42/YWHAE/SIRT2/MAPKAP1/ZNF148/UCHL5	10
GO:0042552	BP	GO:0042552	myelination	10/1241	22/2688	0.608727	0.608727	0.867384	NF1/MTOR/CXCR4/DLG1/SIRT2/PARD3/TSC1/JAM3/MIOS/PIKFYVE	10
GO:0045921	BP	GO:0045921	positive regulation of exocytosis	10/1241	22/2688	0.608727	0.608727	0.867384	HGS/AP1G1/RAB9A/RAB27A/VAMP7/STXBP5/PDCD6IP/STAM/ITGB2/CLASP2	10
GO:0072332	BP	GO:0072332	intrinsic apoptotic signaling pathway by p53 class mediator	10/1241	22/2688	0.608727	0.608727	0.867384	BCL2/MIF/SNW1/TP53BP2/IFI16/RPS27L/JMY/MYBBP1A/WWOX/USP15	10
GO:2001237	BP	GO:2001237	negative regulation of extrinsic apoptotic signaling pathway	10/1241	22/2688	0.608727	0.608727	0.867384	DDX3X/RAF1/BCL2/BRCA1/GCLC/GSK3B/RIPK1/CTTN/PHIP/PARK7	10
GO:0010629	BP	GO:0010629	negative regulation of gene expression	112/1241	246/2688	0.609061	0.609061	0.867384	CNOT1/SMCHD1/DDX3X/SMARCA5/DKC1/N4BP1/ROCK2/NUP155/ANXA1/GAPDH/EIF2S1/EPRS1/HSP90AB1/VIM/MAPT/PABPC1/RNH1/MIF/GSPT1/LMNB1/RPS3/ATP2B4/DDX6/DNMT1/PTBP1/ARRB2/BRCA1/STAT3/CSK/HELZ/GSK3A/GSK3B/FXR1/EIF3E/TMSB4X/POLR2G/ETF1/RAN/RAC1/XIAP/PURA/SLC7A5/EXOSC10/EIF4G1/PTPN11/EXOSC9/TARDBP/ROCK1/PICALM/RIPK1/CUL3/FLOT2/TRIP12/CHD4/ELOC/TSN/IFI16/PARP10/PCID2/RNASEH2B/SIGIRR/LARP1/ZC3HAV1/YTHDF3/PATL1/METTL16/SIRT2/GSPT2/XRN1/PARP16/TNRC6A/NPLOC4/SMCR8/SMG7/TSC1/TAF15/UFD1/UPF1/USP7/MAGOHB/EDC3/ITCH/VPS35/ERBIN/SIN3A/PARK7/YTHDF1/TNKS1BP1/XRN2/SMG9/CUEDC2/UPF2/MOV10/RESF1/EXOSC4/DCP1A/CYLD/HELLS/IGF2BP1/CNOT2/LIMD1/TBK1/TNRC6B/ZNF148/PTPN22/GIT1/ZNF281/LSM2/HBS1L/YTHDF2/CD2AP/ZC3H14	112
GO:0006109	BP	GO:0006109	regulation of carbohydrate metabolic process	14/1241	31/2688	0.61384	0.61384	0.867384	NCOR1/PRKACA/STAT3/MTOR/RANBP2/GSK3A/GSK3B/FOXK1/CLTC/PTK2B/DDB1/RPTOR/USP7/GIT1	14
GO:0050727	BP	GO:0050727	regulation of inflammatory response	23/1241	51/2688	0.615204	0.615204	0.867384	DDT/BRD4/ADA/ANXA1/BCR/SPN/PLCG1/ABCC1/STAT3/FXR1/VAMP7/PSMA6/TMSB4X/XIAP/RIPK1/RICTOR/DAGLB/VPS35/PARK7/FANCD2/CYLD/SPATA2/GIT1	23
GO:0071383	BP	GO:0071383	cellular response to steroid hormone stimulus	23/1241	51/2688	0.615204	0.615204	0.867384	CNOT1/ARID1A/NPC1/NCOR1/ANXA1/PARP1/HSPA8/BRCA1/USP8/NEDD4/GSK3A/SMARCA4/ESRRG/RAN/UBE3A/STRN3/SAFB/PKN1/KANK2/PARK7/UBA5/UFSP2/CNOT2	23
GO:0043487	BP	GO:0043487	regulation of RNA stability	27/1241	60/2688	0.622183	0.622183	0.867384	CNOT1/DKC1/ROCK2/VIM/PABPC1/FXR1/POLR2G/EXOSC9/TARDBP/ROCK1/PCID2/LARP1/YTHDF3/PATL1/METTL16/TNRC6A/TAF15/UPF1/YTHDF1/TNKS1BP1/MOV10/DCP1A/IGF2BP1/CNOT2/TNRC6B/YTHDF2/ZC3H14	27
GO:1903706	BP	GO:1903706	regulation of hemopoiesis	27/1241	60/2688	0.622183	0.622183	0.867384	AP3B1/ARID1A/AP3D1/SASH3/PNP/ADA/ANXA1/CD2/XRCC6/HCLS1/BRAF/NF1/STAT3/STAT1/MTOR/ZAP70/SMARCA4/PRKDC/CDK6/RUNX1/RIPK1/PTK2B/CAMK4/PCID2/DTX1/RPTOR/FANCD2	27
GO:0034644	BP	GO:0034644	cellular response to UV	9/1241	20/2688	0.626953	0.626953	0.867384	N4BP1/EIF2S1/PARP1/NEDD4/CUL4B/PTPRK/DDB1/USP47/NOC2L	9
GO:0035710	BP	GO:0035710	CD4-positive, alpha-beta T cell activation	9/1241	20/2688	0.626953	0.626953	0.867384	MEN1/SASH3/ANXA1/BRAF/SPN/STAT3/MTOR/RUNX1/ITCH	9
GO:0043500	BP	GO:0043500	muscle adaptation	9/1241	20/2688	0.626953	0.626953	0.867384	ROCK2/GLRX3/PARP1/G6PD/SLC9A1/ATP2B4/GSK3A/ROCK1/TBCE	9
GO:0060048	BP	GO:0060048	cardiac muscle contraction	9/1241	20/2688	0.626953	0.626953	0.867384	NUP155/HSP90AA1/PRKACA/SLC9A1/FLNA/GRK2/MTOR/CXCR4/DLG1	9
GO:0071902	BP	GO:0071902	positive regulation of protein serine/threonine kinase activity	9/1241	20/2688	0.626953	0.626953	0.867384	DDX3X/DVL2/RPS3/ATP2B4/IRAK1/TAB1/RPTOR/SYAP1/FERMT2	9
GO:0072678	BP	GO:0072678	T cell migration	9/1241	20/2688	0.626953	0.626953	0.867384	MYO1G/ITGA4/CD99/SPN/ITGAL/MSN/ABL2/ZAP70/SLC12A2	9
GO:0045621	BP	GO:0045621	positive regulation of lymphocyte differentiation	13/1241	29/2688	0.628442	0.628442	0.867384	AP3B1/ARID1A/AP3D1/SASH3/PNP/ADA/ANXA1/XRCC6/ZAP70/SMARCA4/PRKDC/RUNX1/PCID2	13
GO:0050866	BP	GO:0050866	negative regulation of cell activation	13/1241	29/2688	0.628442	0.628442	0.867384	ANXA1/BCR/SPN/FER/GCLC/RUNX1/DLG1/SCRIB/PKN1/DTX1/RASSF5/ITCH/PTPN22	13
GO:0042692	BP	GO:0042692	muscle cell differentiation	26/1241	58/2688	0.631882	0.631882	0.867384	ACTN4/SPAG9/ANKRD17/FLOT1/ITGB1/BCL2/G6PD/PPP3CB/SLC9A1/DNMT1/PTBP1/ARRB2/MYH9/MTOR/GSK3A/MYOM2/ATP11A/AKAP13/NFATC2/TSC1/DOCK2/NEO1/PDLIM5/SORT1/EHD1/TMOD3	26
GO:0030518	BP	GO:0030518	intracellular steroid hormone receptor signaling pathway	17/1241	38/2688	0.63224	0.63224	0.867384	CNOT1/ARID1A/NCOR1/PARP1/BRCA1/NEDD4/SMARCA4/ESRRG/UBE3A/STRN3/SAFB/PKN1/KANK2/PARK7/UBA5/UFSP2/CNOT2	17
GO:0001944	BP	GO:0001944	vasculature development	45/1241	100/2688	0.632557	0.632557	0.867384	PIK3C2A/HGS/ROCK2/ANKRD17/SEC24B/PAK4/ANXA1/ITGB1/PRKCB/RNH1/PECAM1/PPP3CB/PLCG1/FLNA/NF1/WARS1/ATP2B4/DNMT1/SHC1/MYH9/BSG/BRCA1/STAT3/STAT1/SLC12A2/CXCR4/AP2B1/RUNX1/STK4/PTK7/ROCK1/NFATC2/STIM1/PTK2B/GNA13/SNX17/TAB1/AMOT/MTDH/LUZP1/JAM3/NAA15/RIC8A/HEG1/EPN1	45
GO:0001763	BP	GO:0001763	morphogenesis of a branching structure	5/1241	11/2688	0.633398	0.633398	0.867384	BCL2/DLG1/STK4/GNA13/RTN4	5
GO:0002752	BP	GO:0002752	cell surface pattern recognition receptor signaling pathway	5/1241	11/2688	0.633398	0.633398	0.867384	IRAK1/RAB11FIP2/IRAK4/APPL1/PTPN22	5
GO:0006177	BP	GO:0006177	GMP biosynthetic process	5/1241	11/2688	0.633398	0.633398	0.867384	ADA/IMPDH2/PAICS/ADSL/PPAT	5
GO:0006826	BP	GO:0006826	iron ion transport	5/1241	11/2688	0.633398	0.633398	0.867384	TFRC/CLTC/ARHGAP1/SLC39A14/LMTK2	5
GO:0006884	BP	GO:0006884	cell volume homeostasis	5/1241	11/2688	0.633398	0.633398	0.867384	CLCN3/SLC12A2/ANO6/SLC12A9/SLC12A7	5
GO:0007422	BP	GO:0007422	peripheral nervous system development	5/1241	11/2688	0.633398	0.633398	0.867384	NF1/RUNX1/TBCE/SIRT2/PARD3	5
GO:0007632	BP	GO:0007632	visual behavior	5/1241	11/2688	0.633398	0.633398	0.867384	RGS14/ITGB1/BRAF/NF1/RIC8A	5
GO:0008089	BP	GO:0008089	anterograde axonal transport	5/1241	11/2688	0.633398	0.633398	0.867384	AP3B1/AP3D1/KIF5B/AP3S1/MAP1A	5
GO:0009225	BP	GO:0009225	nucleotide-sugar metabolic process	5/1241	11/2688	0.633398	0.633398	0.867384	GNPDA1/GSK3A/PARG/FUT8/GNE	5
GO:0009952	BP	GO:0009952	anterior/posterior pattern specification	5/1241	11/2688	0.633398	0.633398	0.867384	LRP6/PRKDC/BPTF/ABI1/EPB41L5	5
GO:0014033	BP	GO:0014033	neural crest cell differentiation	5/1241	11/2688	0.633398	0.633398	0.867384	LRP6/CDC42/TCOF1/PHACTR4/CORO1C	5
GO:0032366	BP	GO:0032366	intracellular sterol transport	5/1241	11/2688	0.633398	0.633398	0.867384	NPC1/LRP6/OSBP/PIP4K2A/VPS53	5
GO:0032367	BP	GO:0032367	intracellular cholesterol transport	5/1241	11/2688	0.633398	0.633398	0.867384	NPC1/LRP6/OSBP/PIP4K2A/VPS53	5
GO:0035794	BP	GO:0035794	positive regulation of mitochondrial membrane permeability	5/1241	11/2688	0.633398	0.633398	0.867384	SLC9A1/NMT1/GCLC/GSK3A/GSK3B	5
GO:0042771	BP	GO:0042771	intrinsic apoptotic signaling pathway in response to DNA damage by p53 class mediator	5/1241	11/2688	0.633398	0.633398	0.867384	BCL2/MIF/SNW1/IFI16/RPS27L	5
GO:0043300	BP	GO:0043300	regulation of leukocyte degranulation	5/1241	11/2688	0.633398	0.633398	0.867384	AP1G1/BCR/FER/VAMP7/ITGB2	5
GO:0045576	BP	GO:0045576	mast cell activation	5/1241	11/2688	0.633398	0.633398	0.867384	SNAP23/FER/CBL/VAMP7/LCP2	5
GO:0045685	BP	GO:0045685	regulation of glial cell differentiation	5/1241	11/2688	0.633398	0.633398	0.867384	PRMT5/NF1/MTOR/CXCR4/RHEB	5
GO:0046847	BP	GO:0046847	filopodium assembly	5/1241	11/2688	0.633398	0.633398	0.867384	CAPZB/FXR1/CDC42/FNBP1L/STAU2	5
GO:0048864	BP	GO:0048864	stem cell development	5/1241	11/2688	0.633398	0.633398	0.867384	BCL2/CDC42/TCOF1/PHACTR4/CORO1C	5
GO:0050765	BP	GO:0050765	negative regulation of phagocytosis	5/1241	11/2688	0.633398	0.633398	0.867384	SNX3/CSK/CNN2/ATG3/APPL1	5
GO:0051445	BP	GO:0051445	regulation of meiotic cell cycle	5/1241	11/2688	0.633398	0.633398	0.867384	TTK/SIRT2/ANAPC1/YTHDC2/PLCB1	5
GO:0060193	BP	GO:0060193	positive regulation of lipase activity	5/1241	11/2688	0.633398	0.633398	0.867384	ARL1/ABL2/GNAQ/GNA13/PLAA	5
GO:0061097	BP	GO:0061097	regulation of protein tyrosine kinase activity	5/1241	11/2688	0.633398	0.633398	0.867384	CBL/RAP2B/LRP8/ABI1/SNX6	5
GO:0071277	BP	GO:0071277	cellular response to calcium ion	5/1241	11/2688	0.633398	0.633398	0.867384	CPNE3/BRAF/ADD1/IQGAP1/NFATC2	5
GO:0090317	BP	GO:0090317	negative regulation of intracellular protein transport	5/1241	11/2688	0.633398	0.633398	0.867384	TXN/NF1/RANGAP1/LMAN1/PARK7	5
GO:0090382	BP	GO:0090382	phagosome maturation	5/1241	11/2688	0.633398	0.633398	0.867384	RAB14/VPS33B/VIPAS39/PIKFYVE/SLC4A7	5
GO:0097300	BP	GO:0097300	programmed necrotic cell death	5/1241	11/2688	0.633398	0.633398	0.867384	PARP1/RIPK1/ITCH/CYLD/SPATA2	5
GO:0140374	BP	GO:0140374	antiviral innate immune response	5/1241	11/2688	0.633398	0.633398	0.867384	DHX16/NCK1/TRIM25/MAVS/TBK1	5
GO:0140718	BP	GO:0140718	facultative heterochromatin formation	5/1241	11/2688	0.633398	0.633398	0.867384	SMARCA5/DNMT1/SIRT2/RESF1/HELLS	5
GO:0140895	BP	GO:0140895	cell surface toll-like receptor signaling pathway	5/1241	11/2688	0.633398	0.633398	0.867384	IRAK1/RAB11FIP2/IRAK4/APPL1/PTPN22	5
GO:1904874	BP	GO:1904874	positive regulation of telomerase RNA localization to Cajal body	5/1241	11/2688	0.633398	0.633398	0.867384	DKC1/TCP1/CCT5/CCT8/RUVBL1	5
GO:2000001	BP	GO:2000001	regulation of DNA damage checkpoint	5/1241	11/2688	0.633398	0.633398	0.867384	BRCA1/BRCC3/RNASEH2B/CCAR2/BABAM2	5
GO:2000144	BP	GO:2000144	positive regulation of DNA-templated transcription initiation	5/1241	11/2688	0.633398	0.633398	0.867384	GTF2A1/MDC1/CAND1/MED15/MED23	5
GO:0030099	BP	GO:0030099	myeloid cell differentiation	35/1241	78/2688	0.635156	0.635156	0.867384	AP3B1/TFRC/PARP1/G6PD/HCLS1/FLNA/NF1/MYH9/STAT3/STAT1/MTOR/PAFAH1B1/PIP4K2A/FASN/CDC42/SRP54/PRKDC/CDK6/RUNX1/GLO1/PTPN11/RIPK1/PTK2B/LBR/SLC1A5/CAMK4/IFI16/NBEAL2/NCAPG2/ABI1/RPTOR/CDK5RAP3/UBA5/VPS33B/TMOD3	35
GO:0050890	BP	GO:0050890	cognition	21/1241	47/2688	0.636891	0.636891	0.867384	RGS14/ITGB1/GPI/MAPT/BRAF/PPP3CB/NF1/SLC1A4/PAFAH1B1/TUSC3/PICALM/CAMK4/TSC1/JAKMIP1/YTHDF1/RIC8A/PLCB1/AAAS/CHMP2B/GIT1/MAP1A	21
GO:0051607	BP	GO:0051607	defense response to virus	30/1241	67/2688	0.637774	0.637774	0.867384	DHX16/HSP90AA1/BCL2/HSPA8/SPN/NCK1/STAT1/CSNK1A1/NT5C2/STAT2/G3BP1/IFIT5/TRIM25/PCBP2/IFI16/ZC3HAV1/MAVS/SIRT2/NPLOC4/TANK/UFD1/ITCH/ERBIN/SIN3A/MOV10/EXOSC4/DDX21/ZCCHC3/TBK1/PTPN22	30
GO:0140546	BP	GO:0140546	defense response to symbiont	30/1241	67/2688	0.637774	0.637774	0.867384	DHX16/HSP90AA1/BCL2/HSPA8/SPN/NCK1/STAT1/CSNK1A1/NT5C2/STAT2/G3BP1/IFIT5/TRIM25/PCBP2/IFI16/ZC3HAV1/MAVS/SIRT2/NPLOC4/TANK/UFD1/ITCH/ERBIN/SIN3A/MOV10/EXOSC4/DDX21/ZCCHC3/TBK1/PTPN22	30
GO:0071310	BP	GO:0071310	cellular response to organic substance	175/1241	385/2688	0.639727	0.639727	0.867384	CNOT1/IPO5/PIK3C2A/ARID1A/PRMT5/UNC13B/NPC1/NCK2/ACTN4/AHCYL1/SMARCA5/DIAPH1/USO1/ROCK2/FLNB/NCOR1/LRP6/FLOT1/PAK4/TFRC/RAF1/ANXA1/GAPDH/GNAI2/EIF2S1/PRKCB/EPRS1/HSP90AB1/VIM/GNAI3/PARP1/BCL2/HSPA8/BCR/IMPDH2/XRCC5/ITGA4/MIF/HCLS1/PPP3CB/NCK1/FER/PRKACA/SLC9A1/FLNA/OSBP/CBL/RPS3/ATP2B4/GRK2/MSN/DNMT1/SHC1/MAT2A/STIP1/ARRB2/KIF5B/ABCC1/BRCA1/STAT3/USP8/CSK/STAT1/MTOR/ABL2/PAFAH1B1/RANGAP1/NEDD4/PIP4K2A/GCLC/FASN/TSC2/GSK3A/GSK3B/GNAQ/SMARCA4/IRAK1/STAT2/SLC16A1/SLC12A2/VCP/CDC42/RAB8A/CXCR4/ACTR2/TMSB4X/ESRRG/RAN/GNAS/CSNK2B/RAE1/PRKDC/XIAP/SLC7A5/TOP2B/UBE3A/PTPN11/STRN3/PAK2/PTK7/ROCK1/RIPK1/SNW1/CUL3/LRP8/SELPLG/TRIM25/PTK2B/USP10/SLC39A14/NONO/SAFB/ZYX/PKN1/CDC37/IFI16/PPP1R15B/KANK2/SIGIRR/LAMTOR1/TWF2/RHBDD2/PRPF8/LARP1/RAB11FIP2/MAVS/YTHDF3/MTDH/DTX1/SIRT2/XRN1/RPTOR/PARP16/NUP35/ZC3H15/PHIP/AP3S1/SORL1/TANK/UFD1/UPF1/COPS5/SYAP1/STAMBPL1/CDK5RAP3/VPS35/ERBIN/SIN3A/PARK7/DOK1/SLC29A1/RAB11FIP5/UBA5/TOLLIP/CACYBP/SRA1/PLCB1/CYLD/HELLS/ZCCHC3/UFSP2/IRAK4/CNOT2/CHMP5/TBK1/APPL1/SPATA2/SNX6/PLAA/PTPN22/GIT1/YTHDF2/SNX5/SLC12A7/NUMBL	175
GO:0009612	BP	GO:0009612	response to mechanical stimulus	12/1241	27/2688	0.644034	0.644034	0.867384	RAF1/GPI/SLC2A1/SLC9A1/TNFRSF8/STAT1/GCLC/CXCR4/PTK2B/TMEM87A/SLC38A2/CNN2	12
GO:0036294	BP	GO:0036294	cellular response to decreased oxygen levels	12/1241	27/2688	0.644034	0.644034	0.867384	ROCK2/BCL2/SLC9A1/CBL/MTOR/IRAK1/NPEPPS/NONO/SIRT2/RPTOR/TSC1/SLC29A1	12
GO:0045165	BP	GO:0045165	cell fate commitment	12/1241	27/2688	0.644034	0.644034	0.867384	ITGB1/BCL2/BRAF/SPN/STAT3/MTOR/CDC42/PRKDC/CHD4/RBBP7/MGA/DOCK7	12
GO:0140888	BP	GO:0140888	interferon-mediated signaling pathway	12/1241	27/2688	0.644034	0.644034	0.867384	RAF1/STAT1/IRAK1/STAT2/PTPN11/CDC37/MAVS/YTHDF3/TANK/SIN3A/TBK1/YTHDF2	12
GO:1990845	BP	GO:1990845	adaptive thermogenesis	12/1241	27/2688	0.644034	0.644034	0.867384	SMARCA4/CXCR4/ESRRG/GNAS/DYNC1H1/RHEB/ALMS1/SORL1/DOCK7/LNPEP/PLCL2/PRKAB1	12
GO:2000779	BP	GO:2000779	regulation of double-strand break repair	12/1241	27/2688	0.644034	0.644034	0.867384	SMCHD1/ARID1A/PARP1/SMARCA4/PPP4C/ACTR2/PRKDC/TOP2B/EP400/MMS19/RUVBL1/TRRAP	12
GO:0072359	BP	GO:0072359	circulatory system development	68/1241	151/2688	0.644378	0.644378	0.867384	PDLIM1/PIK3C2A/DVL2/HGS/ROCK2/ANKRD17/SEC24B/PAK4/ANXA1/ITGB1/PRKCB/G6PD/RNH1/PECAM1/PPP3CB/PLCG1/SLC9A1/FLNA/NF1/WARS1/ATP2B4/GRK2/DNMT1/SHC1/ARRB2/MYH9/BSG/BRCA1/STAT3/STAT1/MTOR/TSC2/GSK3A/SLC12A2/CDC42/CXCR4/AP2B1/EIF4G2/PRKDC/RUNX1/PTPN11/AKAP13/STK4/PTK7/ROCK1/NFATC2/STIM1/PTK2B/GNA13/SNX17/TAB1/ARL13B/AMOT/ANKS6/MTDH/LUZP1/TSC1/PDLIM5/JAM3/NAA15/SMG9/CACYBP/RIC8A/RTN4/PDLIM7/HEG1/CERT1/EPN1	68
GO:0007283	BP	GO:0007283	spermatogenesis	29/1241	65/2688	0.646946	0.646946	0.867384	AP3B1/SBF1/SNRPA1/IGF2R/PRKACA/ATP2B4/INPP5B/PPP1CC/PAFAH1B1/FXR1/AGFG1/RAN/SEPTIN6/PSME4/SEPTIN2/SEPTIN7/SSH2/KNL1/SRPK1/JAM3/XRN2/YTHDC2/GORASP2/VIPAS39/USP42/NDRG3/SPATA2/RUVBL1/YTHDF2	29
GO:0010959	BP	GO:0010959	regulation of metal ion transport	29/1241	65/2688	0.646946	0.646946	0.867384	ACTN4/AHCYL1/DIAPH1/GNAI2/ITGB1/BCL2/EPB41/G6PD/PPP3CB/PRKACA/PLCG1/SLC9A1/FLNA/ATP2B4/KIF5B/NEDD4/CXCR4/YWHAE/AHNAK/DLG1/KCNAB2/STIM1/FHL1/PTK2B/ANO6/SLC30A6/ORAI1/CRACR2A/SLC30A1	29
GO:0048232	BP	GO:0048232	male gamete generation	29/1241	65/2688	0.646946	0.646946	0.867384	AP3B1/SBF1/SNRPA1/IGF2R/PRKACA/ATP2B4/INPP5B/PPP1CC/PAFAH1B1/FXR1/AGFG1/RAN/SEPTIN6/PSME4/SEPTIN2/SEPTIN7/SSH2/KNL1/SRPK1/JAM3/XRN2/YTHDC2/GORASP2/VIPAS39/USP42/NDRG3/SPATA2/RUVBL1/YTHDF2	29
GO:0008643	BP	GO:0008643	carbohydrate transport	8/1241	18/2688	0.647091	0.647091	0.867384	PRKCB/SLC2A1/BRAF/GSK3A/PTPN11/TSC1/SORT1/APPL1	8
GO:0009988	BP	GO:0009988	cell-cell recognition	8/1241	18/2688	0.647091	0.647091	0.867384	NCK2/TCP1/MSN/CCT5/CCT8/DLG1/UBAP2L/DOCK2	8
GO:0010332	BP	GO:0010332	response to gamma radiation	8/1241	18/2688	0.647091	0.647091	0.867384	MEN1/PARP1/BCL2/XRCC6/XRCC5/CBL/PRKDC/FANCD2	8
GO:0010595	BP	GO:0010595	positive regulation of endothelial cell migration	8/1241	18/2688	0.647091	0.647091	0.867384	PIK3C2A/ROCK2/ANXA1/GPI/PLCG1/TMSB4X/RAC1/PTK2B	8
GO:0021762	BP	GO:0021762	substantia nigra development	8/1241	18/2688	0.647091	0.647091	0.867384	SEC16A/CNP/G6PD/CDC42/YWHAE/SIRT2/MAPKAP1/ZNF148	8
GO:0032092	BP	GO:0032092	positive regulation of protein binding	8/1241	18/2688	0.647091	0.647091	0.867384	FLOT1/EPB41/MARK3/ADD1/GSK3B/RAN/STK4/USP9X	8
GO:0033209	BP	GO:0033209	tumor necrosis factor-mediated signaling pathway	8/1241	18/2688	0.647091	0.647091	0.867384	ACTN4/STAT1/TMSB4X/XIAP/RIPK1/PTK2B/CYLD/SPATA2	8
GO:0042100	BP	GO:0042100	B cell proliferation	8/1241	18/2688	0.647091	0.647091	0.867384	SASH3/ADA/TFRC/BCL2/MIF/NFATC2/PKN1/PLCL2	8
GO:0048562	BP	GO:0048562	embryonic organ morphogenesis	8/1241	18/2688	0.647091	0.647091	0.867384	DVL2/SEC24B/BCR/DLG1/PTK7/SCRIB/ARL13B/PHACTR4	8
GO:0070252	BP	GO:0070252	actin-mediated cell contraction	8/1241	18/2688	0.647091	0.647091	0.867384	SHTN1/NUP155/SLC9A1/FLNA/DLG1/ROCK1/EPB41L5/CCDC88C	8
GO:0071470	BP	GO:0071470	cellular response to osmotic stress	8/1241	18/2688	0.647091	0.647091	0.867384	DDX3X/SLC2A1/XRCC6/XRCC5/MTOR/RCSD1/RPTOR/USP15	8
GO:0098659	BP	GO:0098659	inorganic cation import across plasma membrane	8/1241	18/2688	0.647091	0.647091	0.867384	PPP3CB/SLC9A1/ATP2B4/SLC12A2/DLG1/SLC39A14/SLC12A7/SLC30A1	8
GO:0099587	BP	GO:0099587	inorganic ion import across plasma membrane	8/1241	18/2688	0.647091	0.647091	0.867384	PPP3CB/SLC9A1/ATP2B4/SLC12A2/DLG1/SLC39A14/SLC12A7/SLC30A1	8
GO:0001666	BP	GO:0001666	response to hypoxia	20/1241	45/2688	0.648347	0.648347	0.867384	PDLIM1/ROCK2/ADA/TFRC/BCL2/SLC2A1/SLC9A1/NF1/ADSL/MTOR/IRAK1/NPEPPS/CXCR4/PTK2B/SIRT2/RPTOR/SCFD1/TM9SF4/SLC29A1/LIMD1	20
GO:0051402	BP	GO:0051402	neuron apoptotic process	20/1241	45/2688	0.648347	0.648347	0.867384	CIT/STAMBP/GAPDH/GPI/PARP1/BCL2/G6PD/BRAF/NF1/GCLC/XIAP/GBE1/ROCK1/RIPK1/NAE1/PTK2B/NONO/AGAP2/PARK7/SNX6	20
GO:1901700	BP	GO:1901700	response to oxygen-containing compound	143/1241	316/2688	0.657749	0.657749	0.867384	IPO5/PIK3C2A/PRMT5/UNC13B/ARPC1B/AHCYL1/MAN1A2/USO1/ROCK2/CPNE3/LRP6/SEC31A/TFRC/RAF1/DNTT/ANXA1/GNAI2/EIF2S1/PRKCB/GPI/EPRS1/HSP90AA1/VIM/GNAI3/CNP/PARP1/BCL2/TXN/MAPT/SLC2A1/BCR/G6PD/IGF2R/ADH5/XRCC5/ITGA4/MIF/BRAF/PPP3CB/NCK1/FER/PRKACA/SLC9A1/FLNA/OSBP/CBL/RPS3/ATP2B4/GRK2/MSN/DNMT1/SHC1/ARRB2/ABCC1/ADD1/BSG/BRCA1/STAT3/USP8/CSK/STAT1/MTOR/ABL2/RANGAP1/NEDD4/IQGAP1/PIP4K2A/GCLC/TSC2/GSK3A/GSK3B/GNAQ/SMARCA4/IRAK1/STAT2/SLC12A2/VCP/RAB8A/CXCR4/GNAS/PRKDC/SLC7A5/TOP2B/EIF4G1/UBE3A/PTPN11/PRDX1/STRN3/PTK7/ROCK1/NFATC2/SQSTM1/RIPK1/SNW1/STIM1/CUL3/LRP8/TRIM25/PTK2B/SLC39A14/NONO/PTPRK/PPP1R15B/KANK2/SIGIRR/LAMTOR1/TWF2/PRPF8/LARP1/VPS13C/RAB11FIP2/MTDH/SIRT2/XRN1/RPTOR/PHIP/AP3S1/TSC1/SORL1/UPF1/SYAP1/STAMBPL1/SLC38A2/VPS35/ERBIN/SIN3A/TCF12/PARK7/SORT1/SLC29A1/RAB11FIP5/PLCB1/IRAK4/CHMP5/APPL1/MAN1B1/SNX6/PLAA/NUDC/PTPN22/GIT1/SNX5/SLC12A7	143
GO:0000245	BP	GO:0000245	spliceosomal complex assembly	15/1241	34/2688	0.659085	0.659085	0.867384	HTATSF1/SF3B1/SNRNP200/SNRPC/SNRPA1/SNRPB/SNRPF/SNRPD2/SF3A3/SF3B3/SF1/SRPK1/CRNKL1/PUF60/SF3B6	15
GO:0071219	BP	GO:0071219	cellular response to molecule of bacterial origin	15/1241	34/2688	0.659085	0.659085	0.867384	VIM/BCR/MIF/IRAK1/SLC7A5/SIGIRR/PRPF8/MTDH/UPF1/CYRIB/IRAK4/CHMP5/PLAA/PTPN22/GIT1	15
GO:0022618	BP	GO:0022618	protein-RNA complex assembly	46/1241	103/2688	0.659673	0.659673	0.867384	EIF3F/PRMT5/EIF3H/PRPF3/HTATSF1/NUDT21/SF3B1/SNRNP200/EIF3G/EIF3J/HSP90AA1/HSP90AB1/SNRPC/SNRPA1/XRCC5/SNRPB/EIF2S3/NOP2/EIF5/EIF3B/EIF3E/SNRPF/SNRPD2/PRKDC/SF3A3/EIF3I/EIF3A/LOC102724159/SF3B3/SF1/PRPF8/RPS27L/CPSF7/GEMIN5/SRPK1/EIF3C/CRNKL1/XAB2/MDN1/PUF60/EIF3L/RUVBL1/AAR2/LSM2/SF3B6/STRAP	46
GO:0002819	BP	GO:0002819	regulation of adaptive immune response	11/1241	25/2688	0.660755	0.660755	0.867384	STX7/SASH3/ADA/TFRC/ANXA1/HLA-A/SPN/PPP3CB/PKN1/SKAP1/CYRIB	11
GO:0006941	BP	GO:0006941	striated muscle contraction	11/1241	25/2688	0.660755	0.660755	0.867384	NUP155/HSP90AA1/PRKACA/SLC9A1/FLNA/GRK2/MTOR/CXCR4/DLG1/RCSD1/MYH14	11
GO:0010594	BP	GO:0010594	regulation of endothelial cell migration	11/1241	25/2688	0.660755	0.660755	0.867384	PIK3C2A/ROCK2/ANXA1/GPI/PLCG1/NF1/ATP2B4/TMSB4X/RAC1/CSNK2B/PTK2B	11
GO:0031099	BP	GO:0031099	regeneration	11/1241	25/2688	0.660755	0.660755	0.867384	PRMT5/ANXA1/BCL2/IGF2R/LCP1/BRAF/FLNA/RUNX1/SLC7A5/NEO1/UPF2	11
GO:0034340	BP	GO:0034340	response to type I interferon	11/1241	25/2688	0.660755	0.660755	0.867384	STAT1/IRAK1/STAT2/PTPN11/CDC37/MAVS/YTHDF3/TANK/SIN3A/TBK1/YTHDF2	11
GO:0060538	BP	GO:0060538	skeletal muscle organ development	11/1241	25/2688	0.660755	0.660755	0.867384	FLNB/FLOT1/VAMP5/BCL2/PPP3CB/NF1/EMD/FXR1/MYOM2/MYH14/GTF3C5	11
GO:1990266	BP	GO:1990266	neutrophil migration	11/1241	25/2688	0.660755	0.660755	0.867384	CD99/PECAM1/BSG/SRP54/RAC1/MPP1/GBF1/JAM3/IRAK4/PIKFYVE/ITGB2	11
GO:0006952	BP	GO:0006952	defense response	135/1241	299/2688	0.66817	0.66817	0.867384	DDT/SNAP23/AP3B1/IPO5/DDX3X/AP1G1/DHX16/BRD4/N4BP1/ANKRD17/FLNB/FLOT1/IPO7/ADA/TFRC/RAF1/ANXA1/GAPDH/HLA-A/ITGB1/LCK/CD2/EPRS1/HSP90AA1/VIM/PARP1/BCL2/MAPT/HSPA8/BCR/XRCC6/XRCC5/MIF/SPN/NCK1/PLCG1/ITGAL/SHC1/ARRB2/KIF5B/ABCC1/TRIM23/STAT3/STAT1/MTOR/ZAP70/BRCC3/NEDD4/CSNK1A1/FASN/NT5C2/FXR1/RAB27A/IRAK1/VAMP7/STAT2/USP14/PSMA6/CDC42/CXCR4/RAB14/ACTR2/TMSB4X/RPL30/RAC1/PRKDC/XIAP/EIF4G1/PTPN11/PRDX1/PAK2/G3BP1/IFIT5/RIPK1/CUL3/LRP8/TRIM25/PTK2B/RFTN1/NONO/PCBP2/ZYX/CDC37/CAMK4/IFI16/ANO6/SIGIRR/TRAT1/RICTOR/RAB11FIP2/ZC3HAV1/MAVS/YTHDF3/ANKHD1/SIRT2/SCYL3/TAB3/DAGLB/ABCF1/NPLOC4/TANK/UFD1/ITCH/SCYL1/RBM14/VPS35/ERBIN/SRPK1/SIN3A/PARK7/JAM3/FANCD2/ZDHHC5/TOLLIP/CUEDC2/MOV10/EXOSC4/RTN4/CYLD/DDX21/ZCCHC3/ZDHHC18/IRAK4/TBK1/APPL1/SPATA2/ZNF148/PLAA/PTPN22/GIT1/USP15/WIPI2/YTHDF2/SLC30A1/ITGB2	135
GO:0002275	BP	GO:0002275	myeloid cell activation involved in immune response	7/1241	16/2688	0.66958	0.66958	0.867384	SNAP23/BCR/FER/CBL/VAMP7/DOCK2/ITGB2	7
GO:0002821	BP	GO:0002821	positive regulation of adaptive immune response	7/1241	16/2688	0.66958	0.66958	0.867384	STX7/SASH3/ADA/TFRC/HLA-A/SKAP1/CYRIB	7
GO:0018958	BP	GO:0018958	phenol-containing compound metabolic process	7/1241	16/2688	0.66958	0.66958	0.867384	DDT/BCL2/FAH/VPS35/PARK7/APPL1/ITGB2	7
GO:0030101	BP	GO:0030101	natural killer cell activation	7/1241	16/2688	0.66958	0.66958	0.867384	AP1G1/CD2/RAB27A/VAMP7/PRDX1/RABL3/PTPN22	7
GO:0032609	BP	GO:0032609	type II interferon production	7/1241	16/2688	0.66958	0.66958	0.867384	SASH3/HLA-A/CD2/SLC7A5/SCRIB/CYRIB/PTPN22	7
GO:0032649	BP	GO:0032649	regulation of type II interferon production	7/1241	16/2688	0.66958	0.66958	0.867384	SASH3/HLA-A/CD2/SLC7A5/SCRIB/CYRIB/PTPN22	7
GO:0045639	BP	GO:0045639	positive regulation of myeloid cell differentiation	7/1241	16/2688	0.66958	0.66958	0.867384	HCLS1/STAT3/STAT1/PRKDC/RUNX1/RIPK1/RPTOR	7
GO:0045834	BP	GO:0045834	positive regulation of lipid metabolic process	7/1241	16/2688	0.66958	0.66958	0.867384	ANXA1/MAPT/MTOR/SIRT2/RPTOR/DAGLB/AGAP2	7
GO:0051972	BP	GO:0051972	regulation of telomerase activity	7/1241	16/2688	0.66958	0.66958	0.867384	MEN1/DKC1/HSP90AA1/HSP90AB1/XRCC5/TCP1/HMBOX1	7
GO:0070664	BP	GO:0070664	negative regulation of leukocyte proliferation	7/1241	16/2688	0.66958	0.66958	0.867384	SPN/NF1/DLG1/SCRIB/PKN1/RASSF5/ITCH	7
GO:0071347	BP	GO:0071347	cellular response to interleukin-1	7/1241	16/2688	0.66958	0.66958	0.867384	IRAK1/USP10/TANK/UPF1/TOLLIP/PLCB1/IRAK4	7
GO:0051253	BP	GO:0051253	negative regulation of RNA metabolic process	88/1241	196/2688	0.671273	0.671273	0.867384	CNOT1/MEN1/PRMT5/NCK2/SMARCA5/DKC1/NCOR1/TDP2/PARP1/TXN/HSPA8/PABPC1/XRCC6/XRCC5/HCLS1/NCK1/FLNA/DNAJB1/DNMT1/PTBP1/SHC1/RFC1/PPM1A/BRCA1/STAT3/STAT1/QARS1/GCLC/SMARCA4/HCFC1/HDGF/PLK1/PSMC5/IGBP1/FOXK1/CDK6/PURA/RUNX1/BPTF/DLG1/STRN3/TARDBP/NFATC2/SQSTM1/SNW1/CUL3/CUX1/CHD4/NONO/PTPRK/SF1/RBBP7/IFI16/LRRFIP1/PARP10/PCID2/CC2D1B/KANK2/HMBOX1/CC2D1A/LARP1/MTDH/METTL16/NELFCD/SIRT2/CCAR2/NELFB/TAF15/USP9X/USP47/SIN3A/SPEN/MYBBP1A/RESF1/PLCB1/DDX21/IGF2BP1/CNOT2/LIMD1/TAGLN3/YEATS2/MAGED2/SNX6/ZNF148/ZNF281/STRAP/NOC2L/ZC3H14	88
GO:0045619	BP	GO:0045619	regulation of lymphocyte differentiation	18/1241	41/2688	0.672632	0.672632	0.867384	AP3B1/ARID1A/AP3D1/SASH3/PNP/ADA/ANXA1/CD2/XRCC6/BRAF/ZAP70/SMARCA4/PRKDC/RUNX1/CAMK4/PCID2/DTX1/FANCD2	18
GO:0006281	BP	GO:0006281	DNA repair	63/1241	141/2688	0.673255	0.673255	0.867384	SMCHD1/MEN1/ARID1A/SMARCA5/NBN/RNASEH2A/TDP2/DNTT/PARP1/XRCC6/XRCC5/RPS3/MPG/RFC1/BRCA1/BRCC3/MRE11/SMARCA4/VCP/PPP4C/ACTR2/PRKDC/TOP2B/SSRP1/CHAF1A/CUL4B/TRIP12/MDC1/USP10/CHD4/PSME4/NONO/SF3B3/DDB1/GEN1/PDS5A/PARP10/RNASEH2B/POGZ/HUWE1/PARG/CCDC117/ASCC3/JMY/UPF1/USP7/VCPIP1/USP47/EP400/SMC6/MMS19/PARK7/FANCD2/TNKS1BP1/XAB2/BABAM2/TTF2/RUVBL1/TRRAP/MARF1/SUPT16H/UCHL5/TEX264	63
GO:0021987	BP	GO:0021987	cerebral cortex development	14/1241	32/2688	0.673583	0.673583	0.867384	TACC1/SLC2A1/KCNA2/FLNA/NF1/PAFAH1B1/GSK3B/YWHAE/LRP8/TSC1/TRAPPC9/SLC38A2/PLCB1/RTN4	14
GO:0017157	BP	GO:0017157	regulation of exocytosis	22/1241	50/2688	0.673706	0.673706	0.867384	HGS/AP1G1/ANXA1/GNAI2/PRKCB/BCR/BRAF/FER/RAB9A/RAB27A/VAMP7/RAB8A/SEPTIN2/RAB3GAP1/STXBP5/MICAL1/SMCR8/PDCD6IP/STAM/GIT1/ITGB2/CLASP2	22
GO:0010927	BP	GO:0010927	cellular component assembly involved in morphogenesis	10/1241	23/2688	0.678773	0.678773	0.867384	ITGB1/PAFAH1B1/AGFG1/MYOM2/AKAP13/KNL1/MIOS/TMOD3/PIKFYVE/CLASP2	10
GO:0034767	BP	GO:0034767	positive regulation of monoatomic ion transmembrane transport	10/1241	23/2688	0.678773	0.678773	0.867384	ACTN4/G6PD/PPP3CB/PLCG1/SLC9A1/FLNA/TMSB4X/STIM1/ANO6/CRACR2A	10
GO:0050679	BP	GO:0050679	positive regulation of epithelial cell proliferation	10/1241	23/2688	0.678773	0.678773	0.867384	ITGA4/PLCG1/NF1/NME2/STAT3/CDC42/RICTOR/RPTOR/SAAL1/RTN4	10
GO:0051453	BP	GO:0051453	regulation of intracellular pH	10/1241	23/2688	0.678773	0.678773	0.867384	BCL2/SLC9A1/CLCN3/UBE3A/TM9SF4/ATP6V0A1/SPNS1/TMEM165/ATP6V0A2/SLC4A7	10
GO:0071482	BP	GO:0071482	cellular response to light stimulus	10/1241	23/2688	0.678773	0.678773	0.867384	N4BP1/EIF2S1/PARP1/NMT1/NEDD4/CUL4B/PTPRK/DDB1/USP47/NOC2L	10
GO:2000736	BP	GO:2000736	regulation of stem cell differentiation	10/1241	23/2688	0.678773	0.678773	0.867384	NUDT21/STAT3/GSK3B/PRKDC/CDK6/CHD4/RBBP7/NELFB/ITCH/YTHDF2	10
GO:0007611	BP	GO:0007611	learning or memory	17/1241	39/2688	0.685529	0.685529	0.867384	RGS14/ITGB1/GPI/MAPT/BRAF/PPP3CB/NF1/PAFAH1B1/PICALM/CAMK4/TSC1/YTHDF1/RIC8A/PLCB1/AAAS/GIT1/MAP1A	17
GO:0043401	BP	GO:0043401	steroid hormone mediated signaling pathway	17/1241	39/2688	0.685529	0.685529	0.867384	CNOT1/ARID1A/NCOR1/PARP1/BRCA1/NEDD4/SMARCA4/ESRRG/UBE3A/STRN3/SAFB/PKN1/KANK2/PARK7/UBA5/UFSP2/CNOT2	17
GO:0043523	BP	GO:0043523	regulation of neuron apoptotic process	17/1241	39/2688	0.685529	0.685529	0.867384	STAMBP/GPI/PARP1/BCL2/G6PD/BRAF/NF1/GCLC/GBE1/ROCK1/RIPK1/NAE1/PTK2B/NONO/AGAP2/PARK7/SNX6	17
GO:0046488	BP	GO:0046488	phosphatidylinositol metabolic process	17/1241	39/2688	0.685529	0.685529	0.867384	PIK3C2A/PIK3C2B/SYNJ2/BPNT1/PLCG1/IMPA1/INPP5B/PI4KA/PIP4K2A/OCRL/MTMR1/PIP4P1/SLC30A5/PIK3R4/PLCB1/MTMR6/PIKFYVE	17
GO:0006278	BP	GO:0006278	RNA-templated DNA biosynthetic process	13/1241	30/2688	0.688897	0.688897	0.867384	DKC1/HSP90AA1/HSP90AB1/XRCC5/TCP1/RFC1/CCT5/MRE11/CCT8/EXOSC10/HMBOX1/XRN1/TNKS1BP1	13
GO:0007004	BP	GO:0007004	telomere maintenance via telomerase	13/1241	30/2688	0.688897	0.688897	0.867384	DKC1/HSP90AA1/HSP90AB1/XRCC5/TCP1/RFC1/CCT5/MRE11/CCT8/EXOSC10/HMBOX1/XRN1/TNKS1BP1	13
GO:0007009	BP	GO:0007009	plasma membrane organization	13/1241	30/2688	0.688897	0.688897	0.867384	FLOT1/MYH9/CXCR4/SPTBN1/AHNAK/ANO6/FNBP1L/CHMP7/CHMP4A/CHMP4B/CHMP5/BIN2/CHMP2B	13
GO:0007565	BP	GO:0007565	female pregnancy	13/1241	30/2688	0.688897	0.688897	0.867384	ACSL4/PARP1/BCL2/SLC2A1/BSG/SLC19A1/ARHGDIB/YTHDF3/SLC38A2/SLC38A1/LNPEP/MAGED2/EPN1	13
GO:0043010	BP	GO:0043010	camera-type eye development	13/1241	30/2688	0.688897	0.688897	0.867384	VIM/NF1/ATP2B4/NF2/STAT3/SMARCA4/MYOM2/DLG1/RAB3GAP1/PHACTR4/LPCAT1/XRN2/ARHGAP35	13
GO:0044703	BP	GO:0044703	multi-organism reproductive process	13/1241	30/2688	0.688897	0.688897	0.867384	ACSL4/PARP1/BCL2/SLC2A1/BSG/SLC19A1/ARHGDIB/YTHDF3/SLC38A2/SLC38A1/LNPEP/MAGED2/EPN1	13
GO:0044706	BP	GO:0044706	multi-multicellular organism process	13/1241	30/2688	0.688897	0.688897	0.867384	ACSL4/PARP1/BCL2/SLC2A1/BSG/SLC19A1/ARHGDIB/YTHDF3/SLC38A2/SLC38A1/LNPEP/MAGED2/EPN1	13
GO:0140013	BP	GO:0140013	meiotic nuclear division	13/1241	30/2688	0.688897	0.688897	0.867384	TOP2A/TTK/MRE11/PLK1/ACTR2/TOP2B/WASHC5/DDB1/SIRT2/FANCD2/PLCB1/INCENP/MARF1	13
GO:1903305	BP	GO:1903305	regulation of regulated secretory pathway	13/1241	30/2688	0.688897	0.688897	0.867384	AP1G1/GNAI2/PRKCB/BCR/BRAF/FER/RAB27A/VAMP7/RAB3GAP1/STXBP5/MICAL1/GIT1/ITGB2	13
GO:0048871	BP	GO:0048871	multicellular organismal-level homeostasis	60/1241	135/2688	0.691127	0.691127	0.867384	AP3B1/SASH3/ADA/TFRC/ANXA1/ITGB1/GPI/BCL2/SLC2A1/BCR/G6PD/MIF/HCLS1/PECAM1/PPP3CB/PRKACA/NF1/STAT3/CSK/STAT1/SMARCA4/CLCN3/SLC12A2/CXCR4/ESRRG/GNAS/PRKDC/XIAP/CDK6/AMPD2/EIF4G1/PTPN11/PRDX1/PICALM/SQSTM1/UBAP2L/DYNC1H1/PTK2B/RHEB/SLC1A5/PKN1/CROCC/NCAPG2/LPCAT1/ALMS1/SORL1/NEO1/DOCK10/CDK5RAP3/DOCK7/JAM3/UBA5/CHMP4B/TMOD3/LNPEP/AKAP11/PLCL2/STRAP/SIT1/PRKAB1	60
GO:0001938	BP	GO:0001938	positive regulation of endothelial cell proliferation	6/1241	14/2688	0.69502	0.69502	0.867384	ITGA4/PLCG1/NF1/STAT3/RICTOR/RPTOR	6
GO:0002028	BP	GO:0002028	regulation of sodium ion transport	6/1241	14/2688	0.69502	0.69502	0.867384	ACTN4/AHCYL1/SLC9A1/ATP2B4/NEDD4/DLG1	6
GO:0006110	BP	GO:0006110	regulation of glycolytic process	6/1241	14/2688	0.69502	0.69502	0.867384	NCOR1/PRKACA/STAT3/MTOR/RPTOR/GIT1	6
GO:0009168	BP	GO:0009168	purine ribonucleoside monophosphate biosynthetic process	6/1241	14/2688	0.69502	0.69502	0.867384	ADA/IMPDH2/PAICS/ADSL/AMPD2/PPAT	6
GO:0030278	BP	GO:0030278	regulation of ossification	6/1241	14/2688	0.69502	0.69502	0.867384	BCL2/PTPN11/SLC20A2/PTK2B/ANO6/BMP2K	6
GO:0032608	BP	GO:0032608	interferon-beta production	6/1241	14/2688	0.69502	0.69502	0.867384	DDX3X/FLOT1/HSP90AA1/PTPN11/MAVS/TBK1	6
GO:0032648	BP	GO:0032648	regulation of interferon-beta production	6/1241	14/2688	0.69502	0.69502	0.867384	DDX3X/FLOT1/HSP90AA1/PTPN11/MAVS/TBK1	6
GO:0032945	BP	GO:0032945	negative regulation of mononuclear cell proliferation	6/1241	14/2688	0.69502	0.69502	0.867384	SPN/DLG1/SCRIB/PKN1/RASSF5/ITCH	6
GO:0034766	BP	GO:0034766	negative regulation of monoatomic ion transmembrane transport	6/1241	14/2688	0.69502	0.69502	0.867384	BCL2/PPP3CB/NEDD4/YWHAE/GOPC/SLC30A1	6
GO:0045103	BP	GO:0045103	intermediate filament-based process	6/1241	14/2688	0.69502	0.69502	0.867384	RAF1/VIM/CSNK1A1/AGFG1/ERBIN/MACF1	6
GO:0045104	BP	GO:0045104	intermediate filament cytoskeleton organization	6/1241	14/2688	0.69502	0.69502	0.867384	RAF1/VIM/CSNK1A1/AGFG1/ERBIN/MACF1	6
GO:0046683	BP	GO:0046683	response to organophosphorus	6/1241	14/2688	0.69502	0.69502	0.867384	DNTT/BRAF/BSG/STAT1/TOP2B/PTK2B	6
GO:0050672	BP	GO:0050672	negative regulation of lymphocyte proliferation	6/1241	14/2688	0.69502	0.69502	0.867384	SPN/DLG1/SCRIB/PKN1/RASSF5/ITCH	6
GO:0051085	BP	GO:0051085	chaperone cofactor-dependent protein refolding	6/1241	14/2688	0.69502	0.69502	0.867384	GAK/HSPA8/HSPA6/DNAJB1/ST13/HSPH1	6
GO:0070227	BP	GO:0070227	lymphocyte apoptotic process	6/1241	14/2688	0.69502	0.69502	0.867384	ADA/BCL2/MIF/RIPK1/PKN1/NOC2L	6
GO:0070301	BP	GO:0070301	cellular response to hydrogen peroxide	6/1241	14/2688	0.69502	0.69502	0.867384	ANXA1/TXN/RPS3/TOP2B/RIPK1/PARK7	6
GO:2000378	BP	GO:2000378	negative regulation of reactive oxygen species metabolic process	6/1241	14/2688	0.69502	0.69502	0.867384	BCL2/BCR/G6PD/BRCA1/SIRT2/PARK7	6
GO:2000765	BP	GO:2000765	regulation of cytoplasmic translation	6/1241	14/2688	0.69502	0.69502	0.867384	PABPC1/NCK1/MTOR/PARP16/IGF2BP1/YTHDF2	6
GO:0002697	BP	GO:0002697	regulation of immune effector process	24/1241	55/2688	0.69642	0.69642	0.867384	STX7/AP1G1/ANKRD17/SASH3/TFRC/ANXA1/HLA-A/GPI/BCR/MIF/SPN/PPP3CB/FER/ARRB2/VAMP7/SLC7A5/PKN1/MAVS/CUEDC2/DDX21/CYRIB/APPL1/PTPN22/ITGB2	24
GO:0006399	BP	GO:0006399	tRNA metabolic process	20/1241	46/2688	0.696673	0.696673	0.867384	ELP1/POP4/EPRS1/WARS1/TARS1/VARS1/IARS1/QARS1/CARS1/RARS1/YARS1/RPP30/EXOSC10/EXOSC9/GTF3C1/CDKAL1/ELP4/RTRAF/FARSA/GTF3C5	20
GO:0061013	BP	GO:0061013	regulation of mRNA catabolic process	28/1241	64/2688	0.697377	0.697377	0.867384	CNOT1/ROCK2/VIM/PABPC1/FXR1/POLR2G/EXOSC9/TARDBP/ROCK1/PCID2/LARP1/ZC3HAV1/YTHDF3/PATL1/METTL16/TNRC6A/TAF15/UPF1/MAGOHB/YTHDF1/TNKS1BP1/MOV10/DCP1A/IGF2BP1/CNOT2/TNRC6B/YTHDF2/ZC3H14	28
GO:0002444	BP	GO:0002444	myeloid leukocyte mediated immunity	9/1241	21/2688	0.698295	0.698295	0.867384	SNAP23/BCR/FER/CBL/VAMP7/MAVS/DDX21/IRAK4/ITGB2	9
GO:0003002	BP	GO:0003002	regionalization	9/1241	21/2688	0.698295	0.698295	0.867384	DVL2/LRP6/PRKACA/PRKDC/BPTF/ARL13B/ANKS6/ABI1/EPB41L5	9
GO:0048524	BP	GO:0048524	positive regulation of viral process	9/1241	21/2688	0.698295	0.698295	0.867384	DDX3X/TOP2A/PABPC1/STOM/TOP2B/PKN2/DDB1/LARP1/SRPK1	9
GO:0062013	BP	GO:0062013	positive regulation of small molecule metabolic process	9/1241	21/2688	0.698295	0.698295	0.867384	ANXA1/PRKACA/MTOR/VCP/TMSB4X/DDB1/SIRT2/RPTOR/PARK7	9
GO:2001243	BP	GO:2001243	negative regulation of intrinsic apoptotic signaling pathway	9/1241	21/2688	0.698295	0.698295	0.867384	DDX3X/BCL2/MIF/NONO/CCAR2/USP47/PARK7/HELLS/NOC2L	9
GO:0002790	BP	GO:0002790	peptide secretion	16/1241	37/2688	0.69898	0.69898	0.867384	ENSA/ACSL4/RAF1/ANXA1/PRKCB/PPP3CB/PRKACA/OSBP/SLC16A1/PTPN11/TARDBP/RAB11FIP2/ORAI1/PARK7/RAB11FIP5/PLCB1	16
GO:0032204	BP	GO:0032204	regulation of telomere maintenance	16/1241	37/2688	0.69898	0.69898	0.867384	DKC1/NBN/PARP1/XRCC5/TCP1/CCT5/MRE11/CCT8/EXOSC10/HMBOX1/XRN1/UPF1/USP7/SMC6/RUVBL1/UCHL5	16
GO:1902107	BP	GO:1902107	positive regulation of leukocyte differentiation	16/1241	37/2688	0.69898	0.69898	0.867384	AP3B1/ARID1A/AP3D1/SASH3/PNP/ADA/ANXA1/XRCC6/HCLS1/ZAP70/SMARCA4/PRKDC/RUNX1/RIPK1/PCID2/RPTOR	16
GO:1903708	BP	GO:1903708	positive regulation of hemopoiesis	16/1241	37/2688	0.69898	0.69898	0.867384	AP3B1/ARID1A/AP3D1/SASH3/PNP/ADA/ANXA1/XRCC6/HCLS1/ZAP70/SMARCA4/PRKDC/RUNX1/RIPK1/PCID2/RPTOR	16
GO:0001525	BP	GO:0001525	angiogenesis	32/1241	73/2688	0.69909	0.69909	0.867384	PIK3C2A/HGS/ROCK2/PAK4/ANXA1/ITGB1/PRKCB/RNH1/PLCG1/FLNA/NF1/WARS1/ATP2B4/SHC1/MYH9/BSG/BRCA1/STAT3/STAT1/SLC12A2/CXCR4/RUNX1/STK4/ROCK1/STIM1/PTK2B/GNA13/AMOT/MTDH/JAM3/NAA15/EPN1	32
GO:0045087	BP	GO:0045087	innate immune response	82/1241	184/2688	0.700945	0.700945	0.867384	AP3B1/IPO5/DDX3X/AP1G1/DHX16/N4BP1/ANKRD17/FLNB/FLOT1/IPO7/RAF1/ANXA1/GAPDH/HLA-A/LCK/CD2/EPRS1/HSP90AA1/VIM/PARP1/HSPA8/XRCC6/XRCC5/MIF/NCK1/ARRB2/KIF5B/TRIM23/STAT1/ZAP70/BRCC3/NEDD4/CSNK1A1/RAB27A/IRAK1/VAMP7/STAT2/USP14/CDC42/ACTR2/PRKDC/XIAP/PTPN11/PRDX1/PAK2/G3BP1/IFIT5/LRP8/TRIM25/RFTN1/NONO/PCBP2/ZYX/CDC37/IFI16/RAB11FIP2/ZC3HAV1/MAVS/YTHDF3/ANKHD1/SIRT2/NPLOC4/TANK/UFD1/ITCH/RBM14/ERBIN/SRPK1/SIN3A/ZDHHC5/TOLLIP/RTN4/CYLD/DDX21/ZCCHC3/ZDHHC18/IRAK4/TBK1/APPL1/PTPN22/USP15/YTHDF2	82
GO:0046903	BP	GO:0046903	secretion	82/1241	184/2688	0.700945	0.700945	0.867384	MYO1G/SNAP23/PIK3C2A/KPNA4/UNC13B/HGS/SCAMP1/YKT6/AP1G1/ENSA/ACSL4/ALOX12B/SEC24A/SNAP29/ADA/RAF1/ANXA1/GNAI2/PRKCB/BCR/MIF/BRAF/PPP3CB/KCNA2/FER/PRKACA/M6PR/NF1/OSBP/CBL/GRK2/MYH9/MYH10/PAFAH1B1/ARL4D/TMED10/RAB9A/RAB27A/VAMP7/ARFIP1/COPA/SLC16A1/SLC12A2/TPD52/RAB8A/AP1S1/PTPN11/TARDBP/SCRIB/SEPTIN2/RAB3GAP1/LLGL1/SLC1A5/SNAP47/STXBP5/RAB11FIP1/RAB11FIP2/MICAL1/SMCR8/PDCD6IP/STAM/NEO1/COPS5/EXOC4/ORAI1/EXOC2/SLC38A2/VPS35/PARK7/SLC29A1/RAB11FIP5/ARFGAP3/PLCB1/COPG2/EXOC7/GIT1/CD2AP/ARFGEF2/ARFGEF1/SLC30A1/ITGB2/CLASP2	82
GO:0009887	BP	GO:0009887	animal organ morphogenesis	40/1241	91/2688	0.703828	0.703828	0.867384	AP3B1/DVL2/SEC24B/PRKCB/CAPN1/BCL2/BCR/BRAF/FLNA/NF1/MSN/NF2/BSG/STAT3/STAT1/MTOR/PAFAH1B1/GSK3A/CDC42/RAC1/DLG1/PTK7/STIM1/CUL3/FHL1/SCRIB/RPS6KA1/TAB1/ARL13B/PHACTR4/EXOC4/FANCD2/VPS33B/RTN4/STAU2/WWOX/EVL/HEG1/UCHL5/CERT1	40
GO:0090150	BP	GO:0090150	establishment of protein localization to membrane	40/1241	91/2688	0.703828	0.703828	0.867384	AP3B1/NPC1/EMC8/VAMP5/HSP90AA1/SRPRA/BRAF/STOM/NMT1/HSPA4/CSK/AFDN/RAB8A/SRP54/NOMO2/ATP2C1/SPTBN1/GOLGA4/SCRIB/RFTN1/RAB3GAP1/GRIPAP1/YIF1B/ZDHHC20/VPS37A/PARD3/SORL1/VPS35/CHMP4A/RAB3GAP2/CHMP4B/GORASP2/ATG3/ZDHHC18/GGA3/SRP68/GGA1/MACF1/PIKFYVE/ITGB2	40
GO:0001101	BP	GO:0001101	response to acid chemical	12/1241	28/2688	0.705116	0.705116	0.867384	IPO5/EIF2S1/BCL2/ATP2B4/DNMT1/MTOR/GCLC/SLC7A5/CUL3/LAMTOR1/RPTOR/STAMBPL1	12
GO:0002695	BP	GO:0002695	negative regulation of leukocyte activation	12/1241	28/2688	0.705116	0.705116	0.867384	ANXA1/BCR/SPN/FER/RUNX1/DLG1/SCRIB/PKN1/DTX1/RASSF5/ITCH/PTPN22	12
GO:0007338	BP	GO:0007338	single fertilization	12/1241	28/2688	0.705116	0.705116	0.867384	AP3B1/UNC13B/TCP1/MYH9/GNPDA1/CCT5/CCT8/UBE3A/SPAG1/UBAP2L/PARK7/PLCB1	12
GO:0030490	BP	GO:0030490	maturation of SSU-rRNA	12/1241	28/2688	0.705116	0.705116	0.867384	UTP20/NOP14/BYSL/WDR43/LOC102724159/DHX37/NOL10/HEATR1/NOL11/UTP3/UTP6/WDR3	12
GO:0050851	BP	GO:0050851	antigen receptor-mediated signaling pathway	23/1241	53/2688	0.707109	0.707109	0.867384	FYB1/LPXN/ADA/HLA-A/PRKCB/LCK/BCL2/BRAF/PLCG1/CD247/RPS3/CSK/ZAP70/UBASH3A/LCP2/NFATC2/RFTN1/TRAT1/SKAP1/THEMIS/SPG21/PLCL2/PTPN22	23
GO:1904062	BP	GO:1904062	regulation of monoatomic cation transmembrane transport	23/1241	53/2688	0.707109	0.707109	0.867384	ACTN4/DIAPH1/ITGB1/BCL2/G6PD/PPP3CB/PRKACA/PLCG1/SLC9A1/FLNA/ATP2B4/NEDD4/YWHAE/TMSB4X/AHNAK/DLG1/KCNAB2/STIM1/FHL1/PTK2B/ANO6/CRACR2A/SLC30A1	23
GO:0002685	BP	GO:0002685	regulation of leukocyte migration	19/1241	44/2688	0.708737	0.708737	0.867384	DDT/ADA/ANXA1/BCR/ITGA4/MIF/CD99/SPN/NF1/MSN/ABL2/RAC1/MPP1/PTK2B/ANO6/CNN2/JAM3/PLCB1/SWAP70	19
GO:0015850	BP	GO:0015850	organic hydroxy compound transport	19/1241	44/2688	0.708737	0.708737	0.867384	KPNA4/NPC1/LRP6/SEC24A/PRKCB/KCNA2/OSBP/GRK2/PIP4K2A/SLC16A1/PTPN11/STARD3/VPS53/LAMTOR1/STX12/PARK7/OSBPL11/OSBPL5/VAPA	19
GO:0016051	BP	GO:0016051	carbohydrate biosynthetic process	19/1241	44/2688	0.708737	0.708737	0.867384	GPI/PARP1/G6PD/PRKACA/AGL/MDH1/RANBP2/GSK3A/GSK3B/PGD/CLTC/SORD/GBE1/MGAT2/PTK2B/SLC39A14/DDB1/USP7/FUT8	19
GO:0032259	BP	GO:0032259	methylation	19/1241	44/2688	0.708737	0.708737	0.867384	PRMT5/SMARCA5/PARP1/SNRPB/GSPT1/RAB6A/DNMT1/NOP2/HCFC1/SNRPF/SNRPD2/ETF1/METTL16/CMTR1/METTL21A/ARMT1/HELLS/MIS18A/MTRR	19
GO:2000116	BP	GO:2000116	regulation of cysteine-type endopeptidase activity	19/1241	44/2688	0.708737	0.708737	0.867384	DDX3X/RAF1/LCK/MAPT/RPS3/VCP/IGBP1/XIAP/PAK2/RPS6KA1/IFI16/PCID2/RPS27L/CYFIP2/USP47/PARK7/TBC1D10A/UACA/SENP1	19
GO:0051046	BP	GO:0051046	regulation of secretion	52/1241	118/2688	0.712501	0.712501	0.867384	UNC13B/HGS/AP1G1/ENSA/ACSL4/ALOX12B/SEC24A/ADA/ANXA1/GNAI2/PRKCB/BCR/MIF/BRAF/PPP3CB/KCNA2/FER/PRKACA/NF1/OSBP/GRK2/MYH10/TMED10/RAB9A/RAB27A/VAMP7/ARFIP1/SLC16A1/SLC12A2/RAB8A/PTPN11/TARDBP/SEPTIN2/RAB3GAP1/LLGL1/STXBP5/RAB11FIP1/MICAL1/SMCR8/PDCD6IP/STAM/NEO1/ORAI1/SLC38A2/VPS35/RAB11FIP5/PLCB1/GIT1/CD2AP/SLC30A1/ITGB2/CLASP2	52
GO:0000209	BP	GO:0000209	protein polyubiquitination	15/1241	35/2688	0.713027	0.713027	0.867384	DDX3X/BCL2/BRCA1/NEDD4/XIAP/UBE3A/CUL3/TRIP12/PARP10/HUWE1/ITCH/UBE2O/ANAPC1/PLAA/PTPN22	15
GO:0034762	BP	GO:0034762	regulation of transmembrane transport	38/1241	87/2688	0.719318	0.719318	0.867384	ACTN4/AHCYL1/DIAPH1/ITGB1/PRKCB/CAPN1/BCL2/G6PD/BRAF/PPP3CB/KCNA2/PRKACA/PLCG1/SLC9A1/FLNA/KCNA3/ATP2B4/STOM/NEDD4/GSK3A/YWHAE/TMSB4X/SLC7A5/PTPN11/AHNAK/DLG1/KCNAB2/RIPK1/STIM1/FHL1/PTK2B/ANO6/MINK1/CRACR2A/SLC38A1/GOPC/APPL1/SLC30A1	38
GO:0001935	BP	GO:0001935	endothelial cell proliferation	8/1241	19/2688	0.719576	0.719576	0.867384	ITGA4/PLCG1/NF1/STAT3/STAT1/DLG1/RICTOR/RPTOR	8
GO:0014074	BP	GO:0014074	response to purine-containing compound	8/1241	19/2688	0.719576	0.719576	0.867384	ADA/DNTT/BRAF/BSG/STAT1/TOP2B/PTK2B/XRN1	8
GO:0032091	BP	GO:0032091	negative regulation of protein binding	8/1241	19/2688	0.719576	0.719576	0.867384	BAG2/ITGA4/ARRB2/GSK3B/ROCK1/SORL1/PARK7/PSME3IP1	8
GO:0034763	BP	GO:0034763	negative regulation of transmembrane transport	8/1241	19/2688	0.719576	0.719576	0.867384	PRKCB/BCL2/PPP3CB/NEDD4/GSK3A/YWHAE/GOPC/SLC30A1	8
GO:0045806	BP	GO:0045806	negative regulation of endocytosis	8/1241	19/2688	0.719576	0.719576	0.867384	SNX3/CSK/RAC1/PICALM/RUBCN/CNN2/ATG3/APPL1	8
GO:0050853	BP	GO:0050853	B cell receptor signaling pathway	8/1241	19/2688	0.719576	0.719576	0.867384	LPXN/PRKCB/LCK/BCL2/NFATC2/RFTN1/PLCL2/PTPN22	8
GO:0061515	BP	GO:0061515	myeloid cell development	8/1241	19/2688	0.719576	0.719576	0.867384	G6PD/FLNA/PAFAH1B1/PIP4K2A/PTPN11/ABI1/VPS33B/TMOD3	8
GO:0070918	BP	GO:0070918	regulatory ncRNA processing	8/1241	19/2688	0.719576	0.719576	0.867384	DDX3X/DKC1/NUP155/STAT3/EXOSC10/RIPK1/TSN/EXOSC4	8
GO:0006605	BP	GO:0006605	protein targeting	42/1241	96/2688	0.721153	0.721153	0.867384	AP3B1/AP3D1/HGS/HSP90AA1/SRPRA/HSPA8/M6PR/STOM/YWHAB/HSPA4/NEDD4/LMAN1/GSK3A/NPEPPS/SRP54/YWHAE/SQSTM1/CDC37/YIF1B/VPS53/ZDHHC20/VPS13C/ZFYVE16/HUWE1/VPS8/VPS37A/PARD3/SORL1/USP9X/VPS13A/ERBIN/SORT1/PIK3R4/CHMP4A/CHMP4B/ATG3/ZDHHC18/GGA3/SRP68/AP4E1/PIKFYVE/ITGB2	42
GO:0007599	BP	GO:0007599	hemostasis	18/1241	42/2688	0.721217	0.721217	0.867384	AP3B1/LCK/GPI/FLNA/DGKA/MYH9/LMAN1/GNAQ/RAB27A/RAP2B/GNAS/GNA13/ANO6/FERMT3/LNPK/VPS33B/TLN1/DGKB	18
GO:0000288	BP	GO:0000288	nuclear-transcribed mRNA catabolic process, deadenylation-dependent decay	11/1241	26/2688	0.722342	0.722342	0.867384	CNOT1/PABPC1/POLR2G/EXOSC9/PATL1/TNRC6A/TNKS1BP1/DCP1A/IGF2BP1/CNOT2/TNRC6B	11
GO:0001889	BP	GO:0001889	liver development	11/1241	26/2688	0.722342	0.722342	0.867384	PRMT5/NPC1/ADA/ANXA1/IGF2R/NF1/SLC7A5/CUL3/RPS6KA1/CDK5RAP3/UPF2	11
GO:0061008	BP	GO:0061008	hepaticobiliary system development	11/1241	26/2688	0.722342	0.722342	0.867384	PRMT5/NPC1/ADA/ANXA1/IGF2R/NF1/SLC7A5/CUL3/RPS6KA1/CDK5RAP3/UPF2	11
GO:0070374	BP	GO:0070374	positive regulation of ERK1 and ERK2 cascade	11/1241	26/2688	0.722342	0.722342	0.867384	DDT/GNAI2/MIF/BRAF/SHC1/ARRB2/PTPN11/PTK2B/FERMT2/GLIPR2/PTPN22	11
GO:0001961	BP	GO:0001961	positive regulation of cytokine-mediated signaling pathway	5/1241	12/2688	0.724256	0.724256	0.867384	PAFAH1B1/CXCR4/RIPK1/MAVS/TBK1	5
GO:0002224	BP	GO:0002224	toll-like receptor signaling pathway	5/1241	12/2688	0.724256	0.724256	0.867384	AP3B1/ARRB2/IRAK1/RAB11FIP2/IRAK4	5
GO:0002532	BP	GO:0002532	production of molecular mediator involved in inflammatory response	5/1241	12/2688	0.724256	0.724256	0.867384	SNAP23/STAT3/VAMP7/CUEDC2/APPL1	5
GO:0002704	BP	GO:0002704	negative regulation of leukocyte mediated immunity	5/1241	12/2688	0.724256	0.724256	0.867384	HLA-A/BCR/SPN/PPP3CB/ARRB2	5
GO:0006749	BP	GO:0006749	glutathione metabolic process	5/1241	12/2688	0.724256	0.724256	0.867384	GSR/G6PD/GCLC/GLO1/PARK7	5
GO:0008347	BP	GO:0008347	glial cell migration	5/1241	12/2688	0.724256	0.724256	0.867384	NF1/PAFAH1B1/LRP8/SCRIB/RTN4	5
GO:0010827	BP	GO:0010827	regulation of glucose transmembrane transport	5/1241	12/2688	0.724256	0.724256	0.867384	PRKCB/BRAF/GSK3A/PTPN11/APPL1	5
GO:0019884	BP	GO:0019884	antigen processing and presentation of exogenous antigen	5/1241	12/2688	0.724256	0.724256	0.867384	AP3B1/AP3D1/HLA-A/LNPEP/PIKFYVE	5
GO:0031100	BP	GO:0031100	animal organ regeneration	5/1241	12/2688	0.724256	0.724256	0.867384	PRMT5/IGF2R/LCP1/SLC7A5/UPF2	5
GO:0031663	BP	GO:0031663	lipopolysaccharide-mediated signaling pathway	5/1241	12/2688	0.724256	0.724256	0.867384	MIF/IRAK1/SIGIRR/MTDH/PTPN22	5
GO:0032874	BP	GO:0032874	positive regulation of stress-activated MAPK cascade	5/1241	12/2688	0.724256	0.724256	0.867384	XIAP/RIPK1/PTK2B/MINK1/PLCB1	5
GO:0034204	BP	GO:0034204	lipid translocation	5/1241	12/2688	0.724256	0.724256	0.867384	ABCC1/ATP11A/ANO6/ATP11C/ATP11B	5
GO:0045332	BP	GO:0045332	phospholipid translocation	5/1241	12/2688	0.724256	0.724256	0.867384	ABCC1/ATP11A/ANO6/ATP11C/ATP11B	5
GO:0045920	BP	GO:0045920	negative regulation of exocytosis	5/1241	12/2688	0.724256	0.724256	0.867384	ANXA1/GNAI2/BCR/BRAF/SMCR8	5
GO:0048260	BP	GO:0048260	positive regulation of receptor-mediated endocytosis	5/1241	12/2688	0.724256	0.724256	0.867384	CBL/ARRB2/SCYL2/TBC1D5/BICD1	5
GO:0048678	BP	GO:0048678	response to axon injury	5/1241	12/2688	0.724256	0.724256	0.867384	BCL2/BRAF/FLNA/RANGAP1/NEO1	5
GO:0051646	BP	GO:0051646	mitochondrion localization	5/1241	12/2688	0.724256	0.724256	0.867384	CLUH/MAPT/KIF5B/MARK2/MSTO1	5
GO:0051938	BP	GO:0051938	L-glutamate import	5/1241	12/2688	0.724256	0.724256	0.867384	ITGB1/NF1/SLC1A4/RAB3GAP1/SLC38A2	5
GO:0070304	BP	GO:0070304	positive regulation of stress-activated protein kinase signaling cascade	5/1241	12/2688	0.724256	0.724256	0.867384	XIAP/RIPK1/PTK2B/MINK1/PLCB1	5
GO:0071364	BP	GO:0071364	cellular response to epidermal growth factor stimulus	5/1241	12/2688	0.724256	0.724256	0.867384	PLCG1/IQGAP1/PTPN11/SYAP1/SNX6	5
GO:0097035	BP	GO:0097035	regulation of membrane lipid distribution	5/1241	12/2688	0.724256	0.724256	0.867384	ABCC1/ATP11A/ANO6/ATP11C/ATP11B	5
GO:0098586	BP	GO:0098586	cellular response to virus	5/1241	12/2688	0.724256	0.724256	0.867384	DDX3X/HSP90AA1/ARF1/RRP1B/GBF1	5
GO:1902305	BP	GO:1902305	regulation of sodium ion transmembrane transport	5/1241	12/2688	0.724256	0.724256	0.867384	ACTN4/SLC9A1/ATP2B4/NEDD4/DLG1	5
GO:1903573	BP	GO:1903573	negative regulation of response to endoplasmic reticulum stress	5/1241	12/2688	0.724256	0.724256	0.867384	NCK2/NCK1/USP14/PPP1R15B/PARK7	5
GO:1904063	BP	GO:1904063	negative regulation of cation transmembrane transport	5/1241	12/2688	0.724256	0.724256	0.867384	BCL2/PPP3CB/NEDD4/YWHAE/SLC30A1	5
GO:1905476	BP	GO:1905476	negative regulation of protein localization to membrane	5/1241	12/2688	0.724256	0.724256	0.867384	CSK/NUMB/CLTC/PICALM/GRIPAP1	5
GO:1905517	BP	GO:1905517	macrophage migration	5/1241	12/2688	0.724256	0.724256	0.867384	DDT/BCR/MIF/PTK2B/CNN2	5
GO:2000242	BP	GO:2000242	negative regulation of reproductive process	5/1241	12/2688	0.724256	0.724256	0.867384	ADA/TTK/MYH9/ARHGDIB/DDB1	5
GO:0010833	BP	GO:0010833	telomere maintenance via telomere lengthening	14/1241	33/2688	0.727719	0.727719	0.867384	DKC1/HSP90AA1/HSP90AB1/PARP1/XRCC5/TCP1/RFC1/CCT5/MRE11/CCT8/EXOSC10/HMBOX1/XRN1/TNKS1BP1	14
GO:0032640	BP	GO:0032640	tumor necrosis factor production	14/1241	33/2688	0.727719	0.727719	0.867384	DDT/SASH3/CD2/MIF/SPN/TNFRSF8/ARRB2/STAT3/FXR1/PTPN11/RIPK1/MAVS/PTPN22/ARFGEF2	14
GO:0032680	BP	GO:0032680	regulation of tumor necrosis factor production	14/1241	33/2688	0.727719	0.727719	0.867384	DDT/SASH3/CD2/MIF/SPN/TNFRSF8/ARRB2/STAT3/FXR1/PTPN11/RIPK1/MAVS/PTPN22/ARFGEF2	14
GO:0071222	BP	GO:0071222	cellular response to lipopolysaccharide	14/1241	33/2688	0.727719	0.727719	0.867384	VIM/BCR/MIF/IRAK1/SLC7A5/SIGIRR/PRPF8/MTDH/UPF1/IRAK4/CHMP5/PLAA/PTPN22/GIT1	14
GO:0071706	BP	GO:0071706	tumor necrosis factor superfamily cytokine production	14/1241	33/2688	0.727719	0.727719	0.867384	DDT/SASH3/CD2/MIF/SPN/TNFRSF8/ARRB2/STAT3/FXR1/PTPN11/RIPK1/MAVS/PTPN22/ARFGEF2	14
GO:1903555	BP	GO:1903555	regulation of tumor necrosis factor superfamily cytokine production	14/1241	33/2688	0.727719	0.727719	0.867384	DDT/SASH3/CD2/MIF/SPN/TNFRSF8/ARRB2/STAT3/FXR1/PTPN11/RIPK1/MAVS/PTPN22/ARFGEF2	14
GO:0010243	BP	GO:0010243	response to organonitrogen compound	100/1241	225/2688	0.72927	0.72927	0.867384	IPO5/PIK3C2A/PRMT5/NPC1/AHCYL1/MAN1A2/DIAPH1/USO1/ROCK2/LRP6/ADA/RAF1/DNTT/ANXA1/GNAI2/EIF2S1/ITGB1/PRKCB/EPRS1/HSP90AA1/VIM/GNAI3/PARP1/BCL2/SLC2A1/ITGA4/BRAF/NCK1/FER/PRKACA/SLC9A1/FLNA/ATP2B4/GRK2/DNMT1/SHC1/ARRB2/ABCC1/BSG/BRCA1/STAT3/CSK/STAT1/MTOR/RANGAP1/PIP4K2A/GCLC/RANBP2/TSC2/GSK3A/GSK3B/GNAQ/STAT2/USP14/VCP/RAB8A/CXCR4/GNAS/PPP2R2A/PRKDC/SLC7A5/TOP2B/PTPN11/ROCK1/CUL3/TRIM25/PTK2B/SLC39A14/NONO/LAMTOR1/RHBDD2/LARP1/VPS13C/SIRT2/XRN1/RPTOR/NPLOC4/PHIP/AP3S1/TSC1/UBXN4/SORL1/UFD1/SYAP1/STAMBPL1/VPS35/ERBIN/SIN3A/TCF12/SORT1/RNF121/PLCB1/CHMP5/APPL1/MAN1B1/SNX6/NUDC/PTPN22/SNX5/ITGB2	100
GO:0045934	BP	GO:0045934	negative regulation of nucleobase-containing compound metabolic process	95/1241	214/2688	0.730221	0.730221	0.867384	CNOT1/SMCHD1/MEN1/PRMT5/NCK2/SMARCA5/DKC1/NBN/NCOR1/TDP2/PARP1/TXN/HSPA8/PABPC1/XRCC6/XRCC5/HCLS1/NCK1/FLNA/RPS3/DNAJB1/DNMT1/PTBP1/SHC1/RFC1/PPM1A/BRCA1/STAT3/STAT1/QARS1/GCLC/GSK3A/SMARCA4/HCFC1/HDGF/PLK1/PSMC5/IGBP1/FOXK1/CDK6/PURA/RUNX1/EXOSC10/BPTF/DLG1/STRN3/TARDBP/NFATC2/SQSTM1/SNW1/CUL3/CUX1/CHD4/NONO/PTPRK/SF1/RBBP7/IFI16/PDS5A/LRRFIP1/PARP10/PCID2/CC2D1B/KANK2/HMBOX1/CC2D1A/LARP1/MTDH/METTL16/NELFCD/SIRT2/XRN1/CCAR2/NELFB/TAF15/USP9X/USP47/SIN3A/SPEN/MYBBP1A/RESF1/PLCB1/DDX21/IGF2BP1/CNOT2/LIMD1/TAGLN3/YEATS2/MAGED2/SNX6/ZNF148/ZNF281/STRAP/NOC2L/ZC3H14	95
GO:0002699	BP	GO:0002699	positive regulation of immune effector process	17/1241	40/2688	0.734136	0.734136	0.867384	STX7/AP1G1/ANKRD17/SASH3/TFRC/ANXA1/HLA-A/GPI/MIF/FER/VAMP7/SLC7A5/MAVS/DDX21/CYRIB/PTPN22/ITGB2	17
GO:0010001	BP	GO:0010001	glial cell differentiation	17/1241	40/2688	0.734136	0.734136	0.867384	PRMT5/VIM/CNP/MAPT/NF1/STAT3/CSK/MTOR/CXCR4/CDK6/PTPN11/CUL4B/RHEB/DTX1/SIRT2/PARD3/MIOS	17
GO:0034502	BP	GO:0034502	protein localization to chromosome	17/1241	40/2688	0.734136	0.734136	0.867384	ZW10/BUB3/BUB1B/DKC1/PARP1/XRCC5/TCP1/TTK/CCT5/CCT8/PLK1/VCP/KNL1/CHMP7/TRAPPC12/VCPIP1/RCC2	17
GO:0071674	BP	GO:0071674	mononuclear cell migration	17/1241	40/2688	0.734136	0.734136	0.867384	MYO1G/ANXA1/ITGA4/CD99/SPN/PECAM1/ITGAL/MSN/ABL2/ZAP70/SLC12A2/CDC42/CXCR4/PTK2B/ANO6/JAM3/PLCB1	17
GO:0034765	BP	GO:0034765	regulation of monoatomic ion transmembrane transport	28/1241	65/2688	0.735542	0.735542	0.867384	ACTN4/DIAPH1/ITGB1/BCL2/G6PD/PPP3CB/KCNA2/PRKACA/PLCG1/SLC9A1/FLNA/KCNA3/ATP2B4/STOM/NEDD4/YWHAE/TMSB4X/AHNAK/DLG1/KCNAB2/RIPK1/STIM1/FHL1/PTK2B/ANO6/CRACR2A/GOPC/SLC30A1	28
GO:0051603	BP	GO:0051603	proteolysis involved in protein catabolic process	84/1241	190/2688	0.737555	0.737555	0.867384	HGS/XPO1/EIF3H/PSMD3/MAN1A2/NEMF/N4BP1/BAG2/HSP90AB1/ARAF/PRKACA/PSMC3/CBL/PSMB5/ARRB2/PSMC2/USP5/NEDD4/GCLC/CSNK1A1/GSK3A/GSK3B/PSMD7/PLK1/USP14/VCP/SUMO2/PSMA6/PSMC1/PSMC5/UBE3A/PSMD2/SQSTM1/NAE1/CUL2/CUL3/CUL4B/TRIM25/PTK2B/TRIP12/PSME4/PSMD6/PCBP2/ELOC/NEDD8/ADRM1/DDB1/UBR4/RHBDD2/RBBP6/SIRT2/CCAR2/ASCC3/VPS37A/NPLOC4/PDCD6IP/CHMP7/PCNP/UBXN4/STAM/RPGR/UFD1/USP9X/USP7/RSPRY1/MVB12A/ITCH/PSMD1/PARK7/CHMP4A/PSME3IP1/TOLLIP/ANAPC1/CHMP4B/RNF121/UBAP1/CHMP5/MAN1B1/COPS3/NSFL1C/CHMP2B/PLAA/UCHL5/MAP1A	84
GO:0002822	BP	GO:0002822	regulation of adaptive immune response based on somatic recombination of immune receptors built from immunoglobulin superfamily domains	10/1241	24/2688	0.740694	0.740694	0.867384	STX7/SASH3/ADA/TFRC/ANXA1/HLA-A/SPN/PPP3CB/PKN1/CYRIB	10
GO:0007519	BP	GO:0007519	skeletal muscle tissue development	10/1241	24/2688	0.740694	0.740694	0.867384	FLNB/FLOT1/VAMP5/BCL2/PPP3CB/NF1/EMD/MYOM2/MYH14/GTF3C5	10
GO:0033077	BP	GO:0033077	T cell differentiation in thymus	10/1241	24/2688	0.740694	0.740694	0.867384	ADA/BCL2/BRAF/SPN/ZAP70/PRKDC/CDK6/CAMK4/RABL3/DOCK2	10
GO:0042542	BP	GO:0042542	response to hydrogen peroxide	10/1241	24/2688	0.740694	0.740694	0.867384	ANXA1/BCL2/TXN/RPS3/STAT1/TOP2B/RIPK1/PTK2B/PPP1R15B/PARK7	10
GO:0051100	BP	GO:0051100	negative regulation of binding	10/1241	24/2688	0.740694	0.740694	0.867384	BAG2/ITGA4/ARRB2/GSK3B/TMSB4X/ROCK1/IFI16/SORL1/PARK7/PSME3IP1	10
GO:0051592	BP	GO:0051592	response to calcium ion	10/1241	24/2688	0.740694	0.740694	0.867384	AHCYL1/CPNE3/SEC31A/BRAF/ADD1/NEDD4/IQGAP1/NFATC2/STIM1/PTK2B	10
GO:0006282	BP	GO:0006282	regulation of DNA repair	20/1241	47/2688	0.740955	0.740955	0.867384	SMCHD1/ARID1A/PARP1/RPS3/BRCA1/BRCC3/SMARCA4/PPP4C/ACTR2/PRKDC/TOP2B/SF3B3/PARG/CCDC117/EP400/MMS19/BABAM2/RUVBL1/TRRAP/UCHL5	20
GO:0007062	BP	GO:0007062	sister chromatid cohesion	7/1241	17/2688	0.742935	0.742935	0.867384	BUB1/BUB1B/MRE11/PLK1/PDS5A/POGZ/STAG2	7
GO:0010565	BP	GO:0010565	regulation of cellular ketone metabolic process	7/1241	17/2688	0.742935	0.742935	0.867384	NCOR1/ANXA1/ATP2B4/BRCA1/UBR4/SIRT2/PARK7	7
GO:0034243	BP	GO:0034243	regulation of transcription elongation by RNA polymerase II	7/1241	17/2688	0.742935	0.742935	0.867384	BRD4/PARP1/WDR43/NELFCD/NELFB/MED15/MED23	7
GO:0043470	BP	GO:0043470	regulation of carbohydrate catabolic process	7/1241	17/2688	0.742935	0.742935	0.867384	NCOR1/PRKACA/STAT3/MTOR/GSK3A/RPTOR/GIT1	7
GO:0043535	BP	GO:0043535	regulation of blood vessel endothelial cell migration	7/1241	17/2688	0.742935	0.742935	0.867384	PIK3C2A/ANXA1/PLCG1/NF1/ATP2B4/TMSB4X/CSNK2B	7
GO:0044042	BP	GO:0044042	glucan metabolic process	7/1241	17/2688	0.742935	0.742935	0.867384	NPC1/AGL/PPP1CC/GSK3A/GSK3B/GBE1/PGM2	7
GO:0045454	BP	GO:0045454	cell redox homeostasis	7/1241	17/2688	0.742935	0.742935	0.867384	GLRX3/GSR/TXN/GCLC/PRDX1/BOLA2/GIT1	7
GO:0072089	BP	GO:0072089	stem cell proliferation	7/1241	17/2688	0.742935	0.742935	0.867384	XRCC5/NF1/NF2/RUNX1/BYSL/FERMT2/YTHDF2	7
GO:0098742	BP	GO:0098742	cell-cell adhesion via plasma-membrane adhesion molecules	7/1241	17/2688	0.742935	0.742935	0.867384	ITGB1/PECAM1/ITGAL/ATP2C1/PTK7/RIC8A/ITGB2	7
GO:0006661	BP	GO:0006661	phosphatidylinositol biosynthetic process	13/1241	31/2688	0.743104	0.743104	0.867384	PIK3C2A/PIK3C2B/SYNJ2/BPNT1/IMPA1/PI4KA/PIP4K2A/OCRL/MTMR1/SLC30A5/PIK3R4/MTMR6/PIKFYVE	13
GO:0007269	BP	GO:0007269	neurotransmitter secretion	13/1241	31/2688	0.743104	0.743104	0.867384	SNAP23/UNC13B/SNAP29/PRKCB/BRAF/NF1/SCRIB/RAB3GAP1/SNAP47/STXBP5/SLC38A2/GIT1/SLC30A1	13
GO:0009144	BP	GO:0009144	purine nucleoside triphosphate metabolic process	13/1241	31/2688	0.743104	0.743104	0.867384	ADA/GNAI3/PARP1/HSPA8/IMPDH2/NME2/VCP/TMSB4X/RAN/PARG/GIMAP7/OLA1/NUDT5	13
GO:0009566	BP	GO:0009566	fertilization	13/1241	31/2688	0.743104	0.743104	0.867384	AP3B1/UNC13B/TCP1/MYH9/GNPDA1/CCT5/CCT8/UBE3A/SPAG1/UBAP2L/PARK7/PLCB1/AAAS	13
GO:0071356	BP	GO:0071356	cellular response to tumor necrosis factor	13/1241	31/2688	0.743104	0.743104	0.867384	ACTN4/RPS3/BRCA1/STAT1/TMSB4X/XIAP/RIPK1/PTK2B/PRPF8/TANK/ERBIN/CYLD/SPATA2	13
GO:0071453	BP	GO:0071453	cellular response to oxygen levels	13/1241	31/2688	0.743104	0.743104	0.867384	ROCK2/BCL2/SLC9A1/CBL/MTOR/IRAK1/NPEPPS/NONO/SIRT2/RPTOR/TSC1/SLC29A1/ATP6V0A2	13
GO:0099643	BP	GO:0099643	signal release from synapse	13/1241	31/2688	0.743104	0.743104	0.867384	SNAP23/UNC13B/SNAP29/PRKCB/BRAF/NF1/SCRIB/RAB3GAP1/SNAP47/STXBP5/SLC38A2/GIT1/SLC30A1	13
GO:1903825	BP	GO:1903825	organic acid transmembrane transport	13/1241	31/2688	0.743104	0.743104	0.867384	ITGB1/SLC3A2/SLC2A1/SLC7A1/SLC6A6/ABCC1/SLC19A1/SLC1A4/SLC16A1/SLC7A5/SLC1A5/SLC38A2/SLC38A1	13
GO:1905039	BP	GO:1905039	carboxylic acid transmembrane transport	13/1241	31/2688	0.743104	0.743104	0.867384	ITGB1/SLC3A2/SLC2A1/SLC7A1/SLC6A6/ABCC1/SLC19A1/SLC1A4/SLC16A1/SLC7A5/SLC1A5/SLC38A2/SLC38A1	13
GO:0043269	BP	GO:0043269	regulation of monoatomic ion transport	35/1241	81/2688	0.743287	0.743287	0.867384	ACTN4/AHCYL1/DIAPH1/GNAI2/ITGB1/BCL2/EPB41/G6PD/PPP3CB/KCNA2/PRKACA/PLCG1/SLC9A1/FLNA/KCNA3/ATP2B4/STOM/KIF5B/NEDD4/CXCR4/YWHAE/TMSB4X/AHNAK/DLG1/KCNAB2/RIPK1/STIM1/FHL1/PTK2B/ANO6/SLC30A6/ORAI1/CRACR2A/GOPC/SLC30A1	35
GO:0030162	BP	GO:0030162	regulation of proteolysis	60/1241	137/2688	0.744859	0.744859	0.867384	DDX3X/XPO1/EIF3H/N4BP1/ROCK2/BAG2/RAF1/GAPDH/LCK/HSP90AB1/ARAF/MAPT/PRKACA/PSMC3/RPS3/INPP5B/MYH9/PSMC2/STAT3/USP5/GCLC/CSNK1A1/GSK3A/GSK3B/PLK1/IST1/USP14/VCP/SUMO2/PSMC1/PSMC5/IGBP1/XIAP/RUNX1/UBE3A/PAK2/ROCK1/PICALM/PTK2B/RPS6KA1/NEDD8/IFI16/PCID2/RPS27L/SIRT2/CCAR2/SORL1/TANK/USP9X/USP7/CYFIP2/ITCH/USP47/PARK7/TBC1D10A/UACA/PSME3IP1/SENP1/UCHL5/MAP1A	60
GO:0019932	BP	GO:0019932	second-messenger-mediated signaling	16/1241	38/2688	0.747518	0.747518	0.867384	ADA/MAPT/PPP3CB/PRKACA/PLCG1/SLC9A1/ATP2B4/PTBP1/MTOR/ZAP70/GSK3B/CXCR4/CAP1/NFATC2/TRAT1/JPT2	16
GO:0051321	BP	GO:0051321	meiotic cell cycle	23/1241	54/2688	0.74788	0.74788	0.867384	ZW10/BUB3/NBN/TOP2A/TTK/MYH9/MRE11/PLK1/ACTR2/TOP2B/WASHC5/NUMA1/DDB1/SIRT2/STAG2/TUBGCP2/FANCD2/ANAPC1/YTHDC2/PLCB1/INCENP/MARF1/YTHDF2	23
GO:0034248	BP	GO:0034248	regulation of amide metabolic process	68/1241	155/2688	0.749448	0.749448	0.867384	CNOT1/DDX3X/EIF3H/NCK2/EIF5B/ROCK2/ELP1/GAPDH/EIF2S1/EPRS1/VIM/PABPC1/GSPT1/NCK1/RPS3/EIF4B/DDX6/MTOR/TMED10/GSK3A/FXR1/EIF5/EIF3B/EIF3E/POLR2G/ETF1/EIF4G2/PRKDC/PURA/EIF4G1/EXOSC9/TARDBP/TCOF1/ROCK1/PICALM/PTK2B/EIF4H/RPS6KA1/PPP1R15B/LARP1/RPS27L/YTHDF3/PATL1/METTL16/XRN1/RPTOR/PARP16/TNRC6A/GEMIN5/TSC1/SORL1/UPF1/ELP4/EIF3C/LSM14B/EIF2A/YTHDF1/TNKS1BP1/MOV10/DCP1A/RTN4/GGA3/IGF2BP1/CNOT2/LIMD1/TNRC6B/HBS1L/YTHDF2	68
GO:0051054	BP	GO:0051054	positive regulation of DNA metabolic process	34/1241	79/2688	0.751471	0.751471	0.867384	SMCHD1/ARID1A/SMARCA5/DKC1/NBN/TFRC/HSP90AA1/HSP90AB1/PARP1/XRCC5/TCP1/RPS3/BRCA1/BRCC3/CCT5/PRIM2/MRE11/CCT8/SMARCA4/ACTR2/PRKDC/TOP2B/PTK2B/HMBOX1/CCDC117/CHTF18/USP9X/USP7/EP400/MMS19/BABAM2/RUVBL1/TRRAP/UCHL5	34
GO:0043066	BP	GO:0043066	negative regulation of apoptotic process	71/1241	162/2688	0.757012	0.757012	0.867384	DDX3X/NPC1/LRP6/STAMBP/PAK4/ADA/TFRC/RAF1/ANXA1/GNAI2/ITGB1/GPI/HSP90AB1/ARAF/BCL2/MIF/HCLS1/BRAF/SON/SLC9A1/FLNA/NME2/CBL/DNMT1/SHC1/NUP62/BRCA1/MTOR/QARS1/GCLC/GSK3B/MRE11/ARHGDIA/PLK1/IGBP1/PRKDC/XIAP/SLC7A5/GBE1/GLO1/BNIP1/PAK2/MAD2L1/ROCK1/RIPK1/CTTN/PTK2B/NONO/RPS6KA1/DDB1/PCID2/CIAPIN1/RICTOR/MTDH/ANKLE2/CCAR2/MICAL1/PHIP/COPS5/ITCH/USP47/SIN3A/AGAP2/PARK7/MAPKAP1/NAA15/SMG9/HELLS/BABAM2/SNX6/NOC2L	71
GO:0001556	BP	GO:0001556	oocyte maturation	4/1241	10/2688	0.758524	0.758524	0.867384	WASHC5/PTK2B/SIRT2/YTHDF2	4
GO:0001914	BP	GO:0001914	regulation of T cell mediated cytotoxicity	4/1241	10/2688	0.758524	0.758524	0.867384	STX7/HLA-A/PPP3CB/CYRIB	4
GO:0002562	BP	GO:0002562	somatic diversification of immune receptors via germline recombination within a single locus	4/1241	10/2688	0.758524	0.758524	0.867384	NBN/TFRC/PRKDC/SWAP70	4
GO:0005978	BP	GO:0005978	glycogen biosynthetic process	4/1241	10/2688	0.758524	0.758524	0.867384	AGL/GSK3A/GSK3B/GBE1	4
GO:0007064	BP	GO:0007064	mitotic sister chromatid cohesion	4/1241	10/2688	0.758524	0.758524	0.867384	BUB1/PDS5A/POGZ/STAG2	4
GO:0009116	BP	GO:0009116	nucleoside metabolic process	4/1241	10/2688	0.758524	0.758524	0.867384	PNP/ADA/NT5C2/PGM2	4
GO:0009250	BP	GO:0009250	glucan biosynthetic process	4/1241	10/2688	0.758524	0.758524	0.867384	AGL/GSK3A/GSK3B/GBE1	4
GO:0009262	BP	GO:0009262	deoxyribonucleotide metabolic process	4/1241	10/2688	0.758524	0.758524	0.867384	PNP/ADA/RRM2/NT5C2	4
GO:0009394	BP	GO:0009394	2'-deoxyribonucleotide metabolic process	4/1241	10/2688	0.758524	0.758524	0.867384	PNP/ADA/RRM2/NT5C2	4
GO:0010633	BP	GO:0010633	negative regulation of epithelial cell migration	4/1241	10/2688	0.758524	0.758524	0.867384	ATP2B4/CSNK2B/EVL/CORO1C	4
GO:0010717	BP	GO:0010717	regulation of epithelial to mesenchymal transition	4/1241	10/2688	0.758524	0.758524	0.867384	MTOR/FERMT2/GLIPR2/CLASP2	4
GO:0016444	BP	GO:0016444	somatic cell DNA recombination	4/1241	10/2688	0.758524	0.758524	0.867384	NBN/TFRC/PRKDC/SWAP70	4
GO:0019692	BP	GO:0019692	deoxyribose phosphate metabolic process	4/1241	10/2688	0.758524	0.758524	0.867384	PNP/ADA/RRM2/NT5C2	4
GO:0030500	BP	GO:0030500	regulation of bone mineralization	4/1241	10/2688	0.758524	0.758524	0.867384	SLC20A2/PTK2B/ANO6/BMP2K	4
GO:0031111	BP	GO:0031111	negative regulation of microtubule polymerization or depolymerization	4/1241	10/2688	0.758524	0.758524	0.867384	STMN1/ARHGEF7/MAPRE1/CLASP2	4
GO:0042440	BP	GO:0042440	pigment metabolic process	4/1241	10/2688	0.758524	0.758524	0.867384	DDT/BCL2/ABCC1/APPL1	4
GO:0042632	BP	GO:0042632	cholesterol homeostasis	4/1241	10/2688	0.758524	0.758524	0.867384	NPC1/SEC24A/LAMTOR1/EHD1	4
GO:0045646	BP	GO:0045646	regulation of erythrocyte differentiation	4/1241	10/2688	0.758524	0.758524	0.867384	STAT3/STAT1/PRKDC/CDK6	4
GO:0048308	BP	GO:0048308	organelle inheritance	4/1241	10/2688	0.758524	0.758524	0.867384	PLK1/STX5/GBF1/VCPIP1	4
GO:0048313	BP	GO:0048313	Golgi inheritance	4/1241	10/2688	0.758524	0.758524	0.867384	PLK1/STX5/GBF1/VCPIP1	4
GO:0048499	BP	GO:0048499	synaptic vesicle membrane organization	4/1241	10/2688	0.758524	0.758524	0.867384	SNAP23/AP3D1/SNAP29/SNAP47	4
GO:0051438	BP	GO:0051438	regulation of ubiquitin-protein transferase activity	4/1241	10/2688	0.758524	0.758524	0.867384	BAG2/PLK1/MAD2L1/PARK7	4
GO:0051865	BP	GO:0051865	protein autoubiquitination	4/1241	10/2688	0.758524	0.758524	0.867384	BRCA1/UBE3A/CUL3/ITCH	4
GO:0055123	BP	GO:0055123	digestive system development	4/1241	10/2688	0.758524	0.758524	0.867384	ADA/BCL2/SRP54/EPB41L5	4
GO:0060324	BP	GO:0060324	face development	4/1241	10/2688	0.758524	0.758524	0.867384	RAF1/BRAF/PTPN11/RAB3GAP1	4
GO:0061138	BP	GO:0061138	morphogenesis of a branching epithelium	4/1241	10/2688	0.758524	0.758524	0.867384	BCL2/DLG1/STK4/GNA13	4
GO:0061709	BP	GO:0061709	reticulophagy	4/1241	10/2688	0.758524	0.758524	0.867384	ATG2A/ATG2B/UBA5/TEX264	4
GO:0070200	BP	GO:0070200	establishment of protein localization to telomere	4/1241	10/2688	0.758524	0.758524	0.867384	DKC1/TCP1/CCT5/CCT8	4
GO:0072344	BP	GO:0072344	rescue of stalled ribosome	4/1241	10/2688	0.758524	0.758524	0.867384	NEMF/USP10/ASCC3/HBS1L	4
GO:0072523	BP	GO:0072523	purine-containing compound catabolic process	4/1241	10/2688	0.758524	0.758524	0.867384	ACOT7/PNP/ADA/NT5C2	4
GO:0097345	BP	GO:0097345	mitochondrial outer membrane permeabilization	4/1241	10/2688	0.758524	0.758524	0.867384	NMT1/GCLC/GSK3A/GSK3B	4
GO:0140467	BP	GO:0140467	integrated stress response signaling	4/1241	10/2688	0.758524	0.758524	0.867384	NCK2/EIF2S1/NCK1/PPP1R15B	4
GO:1902110	BP	GO:1902110	positive regulation of mitochondrial membrane permeability involved in apoptotic process	4/1241	10/2688	0.758524	0.758524	0.867384	NMT1/GCLC/GSK3A/GSK3B	4
GO:1902459	BP	GO:1902459	positive regulation of stem cell population maintenance	4/1241	10/2688	0.758524	0.758524	0.867384	ARID1A/SMARCA4/RBBP7/SIN3A	4
GO:1902686	BP	GO:1902686	mitochondrial outer membrane permeabilization involved in programmed cell death	4/1241	10/2688	0.758524	0.758524	0.867384	NMT1/GCLC/GSK3A/GSK3B	4
GO:1903077	BP	GO:1903077	negative regulation of protein localization to plasma membrane	4/1241	10/2688	0.758524	0.758524	0.867384	CSK/NUMB/CLTC/PICALM	4
GO:1903307	BP	GO:1903307	positive regulation of regulated secretory pathway	4/1241	10/2688	0.758524	0.758524	0.867384	AP1G1/RAB27A/VAMP7/ITGB2	4
GO:1903405	BP	GO:1903405	protein localization to nuclear body	4/1241	10/2688	0.758524	0.758524	0.867384	DKC1/TCP1/CCT5/CCT8	4
GO:1903426	BP	GO:1903426	regulation of reactive oxygen species biosynthetic process	4/1241	10/2688	0.758524	0.758524	0.867384	RAB27A/CLCN3/PARK7/PIKFYVE	4
GO:1904376	BP	GO:1904376	negative regulation of protein localization to cell periphery	4/1241	10/2688	0.758524	0.758524	0.867384	CSK/NUMB/CLTC/PICALM	4
GO:1904816	BP	GO:1904816	positive regulation of protein localization to chromosome, telomeric region	4/1241	10/2688	0.758524	0.758524	0.867384	DKC1/TCP1/CCT5/CCT8	4
GO:1904867	BP	GO:1904867	protein localization to Cajal body	4/1241	10/2688	0.758524	0.758524	0.867384	DKC1/TCP1/CCT5/CCT8	4
GO:1904869	BP	GO:1904869	regulation of protein localization to Cajal body	4/1241	10/2688	0.758524	0.758524	0.867384	DKC1/TCP1/CCT5/CCT8	4
GO:1904871	BP	GO:1904871	positive regulation of protein localization to Cajal body	4/1241	10/2688	0.758524	0.758524	0.867384	DKC1/TCP1/CCT5/CCT8	4
GO:1990173	BP	GO:1990173	protein localization to nucleoplasm	4/1241	10/2688	0.758524	0.758524	0.867384	DKC1/TCP1/CCT5/CCT8	4
GO:2000641	BP	GO:2000641	regulation of early endosome to late endosome transport	4/1241	10/2688	0.758524	0.758524	0.867384	SNX3/DNAJC13/MSN/NF2	4
GO:0001568	BP	GO:0001568	blood vessel development	41/1241	95/2688	0.758793	0.758793	0.867384	PIK3C2A/HGS/ROCK2/ANKRD17/SEC24B/PAK4/ANXA1/ITGB1/PRKCB/RNH1/PECAM1/PLCG1/FLNA/NF1/WARS1/ATP2B4/SHC1/MYH9/BSG/BRCA1/STAT3/STAT1/SLC12A2/CXCR4/AP2B1/RUNX1/STK4/PTK7/ROCK1/STIM1/PTK2B/GNA13/SNX17/TAB1/AMOT/MTDH/LUZP1/JAM3/NAA15/HEG1/EPN1	41
GO:1903169	BP	GO:1903169	regulation of calcium ion transmembrane transport	12/1241	29/2688	0.759239	0.759239	0.867384	DIAPH1/BCL2/G6PD/PPP3CB/PRKACA/PLCG1/SLC9A1/YWHAE/AHNAK/STIM1/PTK2B/CRACR2A	12
GO:1901698	BP	GO:1901698	response to nitrogen compound	107/1241	242/2688	0.75982	0.75982	0.867384	IPO5/PIK3C2A/PRMT5/NPC1/AHCYL1/MAN1A2/DIAPH1/USO1/ROCK2/LRP6/FLOT1/ADA/RAF1/DNTT/ANXA1/GNAI2/EIF2S1/ITGB1/PRKCB/EPRS1/HSP90AA1/SLC3A2/VIM/GNAI3/PARP1/BCL2/TXN/SLC2A1/ITGA4/BRAF/NCK1/FER/PRKACA/SLC9A1/FLNA/ATP2B4/GRK2/DNMT1/SHC1/ARRB2/ABCC1/BSG/BRCA1/STAT3/CSK/STAT1/MTOR/RANGAP1/PIP4K2A/GCLC/RANBP2/TSC2/GSK3A/GSK3B/GNAQ/STAT2/USP14/VCP/RAB8A/CXCR4/GNAS/PPP2R2A/PRKDC/SLC7A5/TOP2B/PTPN11/ROCK1/CUL3/TRIM25/PTK2B/RFTN1/SLC39A14/NONO/LAMTOR1/RHBDD2/LARP1/VPS13C/MAVS/SIRT2/XRN1/RPTOR/NPLOC4/PHIP/AP3S1/TSC1/UBXN4/SORL1/UFD1/SYAP1/STAMBPL1/VPS35/ERBIN/SIN3A/TCF12/SORT1/RNF121/PLCB1/DDX21/ZCCHC3/CHMP5/APPL1/MAN1B1/SNX6/NUDC/PTPN22/SNX5/ITGB2	107
GO:0007411	BP	GO:0007411	axon guidance	9/1241	22/2688	0.760304	0.760304	0.867384	LYPLA2/KIF5B/PLXNA3/RAC1/PTK7/NEO1/CYFIP2/YTHDF1/ARHGAP35	9
GO:0050728	BP	GO:0050728	negative regulation of inflammatory response	9/1241	22/2688	0.760304	0.760304	0.867384	ADA/BCR/SPN/PLCG1/STAT3/FXR1/VPS35/CYLD/GIT1	9
GO:0097485	BP	GO:0097485	neuron projection guidance	9/1241	22/2688	0.760304	0.760304	0.867384	LYPLA2/KIF5B/PLXNA3/RAC1/PTK7/NEO1/CYFIP2/YTHDF1/ARHGAP35	9
GO:1904019	BP	GO:1904019	epithelial cell apoptotic process	9/1241	22/2688	0.760304	0.760304	0.867384	NPC1/PAK4/EIF2S1/BCL2/ITGA4/BRAF/PLCG1/STK4/ANO6	9
GO:1905952	BP	GO:1905952	regulation of lipid localization	9/1241	22/2688	0.760304	0.760304	0.867384	PLIN3/SEC24A/EPRS1/MIF/PTPN11/LAMTOR1/OSBPL11/EHD1/SAR1B	9
GO:0034612	BP	GO:0034612	response to tumor necrosis factor	15/1241	36/2688	0.761385	0.761385	0.867384	ACTN4/RPS3/BRCA1/STAT1/TMSB4X/IGBP1/XIAP/RIPK1/PTK2B/PRPF8/TANK/ERBIN/YTHDC2/CYLD/SPATA2	15
GO:0043281	BP	GO:0043281	regulation of cysteine-type endopeptidase activity involved in apoptotic process	15/1241	36/2688	0.761385	0.761385	0.867384	DDX3X/RAF1/LCK/MAPT/RPS3/VCP/IGBP1/XIAP/PAK2/RPS6KA1/RPS27L/USP47/PARK7/UACA/SENP1	15
GO:0045580	BP	GO:0045580	regulation of T cell differentiation	15/1241	36/2688	0.761385	0.761385	0.867384	AP3B1/ARID1A/AP3D1/SASH3/PNP/ADA/ANXA1/CD2/BRAF/ZAP70/SMARCA4/RUNX1/CAMK4/DTX1/FANCD2	15
GO:2000377	BP	GO:2000377	regulation of reactive oxygen species metabolic process	15/1241	36/2688	0.761385	0.761385	0.867384	GNAI2/BCL2/MAPT/BCR/G6PD/BRCA1/RAB27A/CLCN3/RAC1/RIPK1/PTK2B/SIRT2/PARK7/PIKFYVE/ITGB2	15
GO:0050777	BP	GO:0050777	negative regulation of immune response	18/1241	43/2688	0.765114	0.765114	0.867384	ANXA1/HLA-A/PARP1/BCR/SPN/PPP3CB/FER/PLCG1/ARRB2/STAT2/PRKDC/PCBP2/IFI16/YTHDF3/SMCR8/ZDHHC18/USP15/YTHDF2	18
GO:0009615	BP	GO:0009615	response to virus	40/1241	93/2688	0.766074	0.766074	0.867384	DDX3X/DHX16/HSP90AA1/BCL2/HSPA8/SPN/NCK1/STMN1/EEF1G/STAT1/CCT5/CSNK1A1/NT5C2/STAT2/CXCR4/ARF1/AP1S1/CDK6/G3BP1/IFIT5/TRIM25/RRP1B/PCBP2/IFI16/ZC3HAV1/MAVS/SIRT2/NPLOC4/GBF1/TANK/UFD1/ITCH/ERBIN/SIN3A/MOV10/EXOSC4/DDX21/ZCCHC3/TBK1/PTPN22	40
GO:0035239	BP	GO:0035239	tube morphogenesis	48/1241	111/2688	0.766452	0.766452	0.867384	PIK3C2A/DVL2/HGS/ROCK2/SEC24B/PAK4/ANXA1/ITGB1/PRKCB/BCL2/RNH1/PRKACA/PLCG1/FLNA/NF1/WARS1/ATP2B4/SHC1/MYH9/BSG/BRCA1/STAT3/STAT1/TSC2/SLC12A2/CXCR4/CSNK2B/RUNX1/DLG1/STK4/PTK7/ROCK1/STIM1/SCRIB/PTK2B/GNA13/ARL13B/AMOT/MTDH/LUZP1/PHACTR4/TSC1/JAM3/NAA15/EPB41L5/ARHGAP35/HEG1/EPN1	48
GO:0006508	BP	GO:0006508	proteolysis	148/1241	333/2688	0.767981	0.767981	0.867384	EIF3F/DDX3X/HGS/XPO1/EIF3H/PSMD3/MAN1A2/NEMF/N4BP1/ROCK2/CPD/STAMBP/BAG2/RAF1/GAPDH/LCK/CAPN1/HSP90AB1/PARP1/ARAF/MAPT/PRKACA/PSMC3/CBL/RPS3/PSMB5/TPP2/INPP5B/ARRB2/MYH9/PSMC2/STAT3/USP8/USP5/BRCC3/NEDD4/GCLC/CSNK1A1/GSK3A/GSK3B/PSMD7/NUP98/PLK1/IST1/USP14/VCP/NPEPPS/SUMO2/PSMA6/PSMC1/PSMC5/IGBP1/XIAP/RUNX1/UBE3A/GPS1/PAK2/PSMD2/ROCK1/PICALM/SQSTM1/NAE1/CUL2/CUL3/CUL4B/LRP8/TRIM25/PTK2B/TRIP12/USP10/PSME4/PSMD6/PCBP2/ELOC/RPS6KA1/NEDD8/ADRM1/DDB1/IFI16/ASPRV1/PCID2/UBR4/ABHD17B/RHBDD2/RPS27L/ASRGL1/RBBP6/SIRT2/CCAR2/ASCC3/VPS37A/USP32/SLC30A5/NPLOC4/PDCD6IP/CHMP7/PCNP/UBXN4/SORL1/STAM/RPGR/TANK/UFD1/COPS5/USP9X/USP7/YIPF5/RSPRY1/MVB12A/CYFIP2/STAMBPL1/ITCH/VCPIP1/USP47/CNDP2/PSMD1/PARK7/TBC1D10A/CHMP4A/UACA/PSME3IP1/TOLLIP/ANAPC1/CHMP4B/RNPEP/RNF121/USP42/SCPEP1/CYLD/UFSP2/BABAM2/DPP3/UBAP1/CHMP5/SENP1/LNPEP/MAN1B1/SPATA2/COPS3/NSFL1C/USP24/CHMP2B/RCE1/PLAA/USP15/ATG4B/UCHL5/MAP1A	148
GO:0002824	BP	GO:0002824	positive regulation of adaptive immune response based on somatic recombination of immune receptors built from immunoglobulin superfamily domains	6/1241	15/2688	0.768773	0.768773	0.867384	STX7/SASH3/ADA/TFRC/HLA-A/CYRIB	6
GO:0006284	BP	GO:0006284	base-excision repair	6/1241	15/2688	0.768773	0.768773	0.867384	PARP1/RPS3/MPG/HUWE1/PARG/USP47	6
GO:0006636	BP	GO:0006636	unsaturated fatty acid biosynthetic process	6/1241	15/2688	0.768773	0.768773	0.867384	FADS1/FADS2/ANXA1/MIF/SCD5/DAGLB	6
GO:0006721	BP	GO:0006721	terpenoid metabolic process	6/1241	15/2688	0.768773	0.768773	0.867384	ADH5/FDPS/LSS/HMGCS1/LRP8/SCPEP1	6
GO:0006766	BP	GO:0006766	vitamin metabolic process	6/1241	15/2688	0.768773	0.768773	0.867384	SLC2A1/SLC19A1/GCLC/AASDHPPT/MTRR/PSAT1	6
GO:0007224	BP	GO:0007224	smoothened signaling pathway	6/1241	15/2688	0.768773	0.768773	0.867384	PRKACA/ARL3/VCP/SEPTIN2/ARL13B/UCHL5	6
GO:0009127	BP	GO:0009127	purine nucleoside monophosphate biosynthetic process	6/1241	15/2688	0.768773	0.768773	0.867384	ADA/IMPDH2/PAICS/ADSL/AMPD2/PPAT	6
GO:0010822	BP	GO:0010822	positive regulation of mitochondrion organization	6/1241	15/2688	0.768773	0.768773	0.867384	NMT1/GSK3A/GSK3B/DDHD1/VPS35/PARK7	6
GO:0017156	BP	GO:0017156	calcium-ion regulated exocytosis	6/1241	15/2688	0.768773	0.768773	0.867384	UNC13B/GNAI2/PPP3CB/MYH9/VAMP7/RAB3GAP1	6
GO:0043331	BP	GO:0043331	response to dsRNA	6/1241	15/2688	0.768773	0.768773	0.867384	FLOT1/SLC3A2/RFTN1/MAVS/DDX21/ZCCHC3	6
GO:0045445	BP	GO:0045445	myoblast differentiation	6/1241	15/2688	0.768773	0.768773	0.867384	ARID1A/ITGB1/SMARCA4/FLOT2/SRA1/PLCB1	6
GO:0050856	BP	GO:0050856	regulation of T cell receptor signaling pathway	6/1241	15/2688	0.768773	0.768773	0.867384	ADA/LCK/RPS3/UBASH3A/TRAT1/PTPN22	6
GO:0140747	BP	GO:0140747	regulation of ncRNA transcription	6/1241	15/2688	0.768773	0.768773	0.867384	NCOR1/STAT3/MTOR/SMARCA4/CC2D1A/NOL11	6
GO:1904427	BP	GO:1904427	positive regulation of calcium ion transmembrane transport	6/1241	15/2688	0.768773	0.768773	0.867384	G6PD/PPP3CB/PLCG1/SLC9A1/STIM1/CRACR2A	6
GO:0009416	BP	GO:0009416	response to light stimulus	21/1241	50/2688	0.76967	0.76967	0.867384	MEN1/RGS14/N4BP1/EIF2S1/ITGB1/PARP1/BCL2/BRAF/NF1/NMT1/PPP1CC/NEDD4/GNAQ/CUL4B/PTPRK/DDB1/CCAR2/USP47/RIC8A/COPS3/NOC2L	21
GO:0040029	BP	GO:0040029	epigenetic regulation of gene expression	21/1241	50/2688	0.76967	0.76967	0.867384	SMCHD1/MEN1/ARID1A/SMARCA5/LMNB1/DNMT1/BRCA1/GSK3A/SMARCA4/HCFC1/EXOSC10/TRIP12/DDB1/IFI16/SIRT2/USP7/RBM14/SIN3A/RESF1/HELLS/NOC2L	21
GO:0062012	BP	GO:0062012	regulation of small molecule metabolic process	21/1241	50/2688	0.76967	0.76967	0.867384	NCOR1/ANXA1/PARP1/PRKACA/ATP2B4/BRCA1/STAT3/MTOR/RANBP2/GSK3A/VCP/TMSB4X/FOXK1/PTK2B/DDB1/UBR4/SIRT2/RPTOR/USP7/PARK7/GIT1	21
GO:0045807	BP	GO:0045807	positive regulation of endocytosis	14/1241	34/2688	0.775762	0.775762	0.867384	FLOT1/BCR/CBL/ARRB2/RAB27A/CDC42/LMAN2/ANO6/SCYL2/DOCK2/TBC1D5/BICD1/ANKFY1/APPL1	14
GO:0001776	BP	GO:0001776	leukocyte homeostasis	11/1241	27/2688	0.77618	0.77618	0.867384	SASH3/ADA/ANXA1/BCL2/MIF/PPP3CB/NF1/PKN1/DOCK10/JAM3/SIT1	11
GO:1901874	BP	GO:1901874	negative regulation of post-translational protein modification	11/1241	27/2688	0.77618	0.77618	0.867384	N4BP1/BAG2/RPS3/ARRB2/BRCA1/GCLC/MAD2L1/SQSTM1/PARP10/PARK7/PLAA	11
GO:0006869	BP	GO:0006869	lipid transport	31/1241	73/2688	0.7766	0.7766	0.867384	NPC1/LRP6/SEC24A/ANXA1/EPRS1/SLC2A1/MIF/OSBP/ABCC1/PIP4K2A/ATP11A/PTPN11/APOBR/STARD3/ATG2A/ANO6/VPS53/LAMTOR1/VPS13C/STX12/ATP11C/ATG2B/VPS13A/OSBPL11/ZDHHC5/OSBPL5/SPNS1/VAPA/ATP11B/CERT1/SAR1B	31
GO:0007596	BP	GO:0007596	blood coagulation	17/1241	41/2688	0.777702	0.777702	0.867384	AP3B1/LCK/FLNA/DGKA/MYH9/LMAN1/GNAQ/RAB27A/RAP2B/GNAS/GNA13/ANO6/FERMT3/LNPK/VPS33B/TLN1/DGKB	17
GO:0050817	BP	GO:0050817	coagulation	17/1241	41/2688	0.777702	0.777702	0.867384	AP3B1/LCK/FLNA/DGKA/MYH9/LMAN1/GNAQ/RAB27A/RAP2B/GNAS/GNA13/ANO6/FERMT3/LNPK/VPS33B/TLN1/DGKB	17
GO:0050852	BP	GO:0050852	T cell receptor signaling pathway	17/1241	41/2688	0.777702	0.777702	0.867384	FYB1/ADA/HLA-A/LCK/BRAF/PLCG1/CD247/RPS3/CSK/ZAP70/UBASH3A/LCP2/RFTN1/TRAT1/SKAP1/THEMIS/PTPN22	17
GO:0051924	BP	GO:0051924	regulation of calcium ion transport	17/1241	41/2688	0.777702	0.777702	0.867384	DIAPH1/GNAI2/BCL2/EPB41/G6PD/PPP3CB/PRKACA/PLCG1/SLC9A1/CXCR4/YWHAE/AHNAK/STIM1/PTK2B/ORAI1/CRACR2A/SLC30A1	17
GO:0071216	BP	GO:0071216	cellular response to biotic stimulus	17/1241	41/2688	0.777702	0.777702	0.867384	VIM/BCR/MIF/GSK3B/IRAK1/SLC7A5/PPP1R15B/SIGIRR/PRPF8/MTDH/UPF1/CYRIB/IRAK4/CHMP5/PLAA/PTPN22/GIT1	17
GO:0002228	BP	GO:0002228	natural killer cell mediated immunity	8/1241	20/2688	0.781325	0.781325	0.867384	AP1G1/HLA-A/CD2/ARRB2/KIF5B/RAB27A/VAMP7/PRDX1	8
GO:0005976	BP	GO:0005976	polysaccharide metabolic process	8/1241	20/2688	0.781325	0.781325	0.867384	NPC1/AGL/PPP1CC/GSK3A/GSK3B/CLTC/GBE1/PGM2	8
GO:0042267	BP	GO:0042267	natural killer cell mediated cytotoxicity	8/1241	20/2688	0.781325	0.781325	0.867384	AP1G1/HLA-A/CD2/ARRB2/KIF5B/RAB27A/VAMP7/PRDX1	8
GO:0050821	BP	GO:0050821	protein stabilization	30/1241	71/2688	0.785162	0.785162	0.867384	SEC16A/ZNF207/FLOT1/BAG2/GAPDH/HSP90AA1/HSP90AB1/TCP1/FLNA/CCT5/GNAQ/CCT8/HCFC1/SPAG1/STK4/FLOT2/CDC37/HSP90AB4P/RABL3/STX12/TSC1/USP9X/USP7/PARK7/NAA15/RPAP3/RTN4/PFDN2/RUVBL1/AAK1	30
GO:0006417	BP	GO:0006417	regulation of translation	61/1241	141/2688	0.787244	0.787244	0.867384	CNOT1/DDX3X/EIF3H/NCK2/EIF5B/ROCK2/ELP1/GAPDH/EIF2S1/EPRS1/VIM/PABPC1/GSPT1/NCK1/RPS3/EIF4B/DDX6/MTOR/FXR1/EIF5/EIF3B/EIF3E/POLR2G/ETF1/EIF4G2/PRKDC/PURA/EIF4G1/EXOSC9/TARDBP/TCOF1/ROCK1/PTK2B/EIF4H/RPS6KA1/PPP1R15B/LARP1/RPS27L/YTHDF3/PATL1/METTL16/XRN1/PARP16/TNRC6A/GEMIN5/TSC1/UPF1/ELP4/EIF3C/LSM14B/EIF2A/YTHDF1/TNKS1BP1/MOV10/DCP1A/IGF2BP1/CNOT2/LIMD1/TNRC6B/HBS1L/YTHDF2	61
GO:0048513	BP	GO:0048513	animal organ development	191/1241	429/2688	0.787689	0.787689	0.867384	SMCHD1/PDLIM1/AP3B1/DVL2/CHD2/PRMT5/SEC16A/NPC1/SIPA1L3/MAN1A2/ROCK2/ALOX12B/FLNB/TACC1/LRP6/FLOT1/VAMP5/SEC24B/ADA/RAF1/ANXA1/ITGB1/PRKCB/CAPN1/HSP90AB1/VIM/CNP/PARP1/BCL2/SLC2A1/BCR/G6PD/IGF2R/LCP1/BRAF/PECAM1/PPP3CB/KCNA2/FER/STMN1/SLC9A1/FLNA/NF1/KCNA3/NME2/CBL/ATP2B4/GRK2/DNAJB1/MSN/SHC1/ARRB2/NF2/SPRR1A/BSG/ARL3/STAT3/STAT1/MTOR/PAFAH1B1/IQGAP1/QARS1/ARCN1/FASN/NUMB/TSC2/GSK3A/GSK3B/EMD/FXR1/SMARCA4/PLXNA3/MYOM2/NUP107/CDC42/SRP54/CXCR4/YWHAE/RAN/RAC1/AP2B1/GNAS/EIF4G2/PRKDC/FOXK1/CDK6/RUNX1/SLC7A5/TOP2B/EIF4G1/UBE3A/PTPN11/SLC20A2/NUP160/AKAP13/BPTF/DLG1/STK4/PTK7/TCOF1/ROCK1/NFATC2/STIM1/CUL3/FHL1/LRP8/SCRIB/GIT2/DCTN1/PTK2B/NUMA1/SNX17/RAB3GAP1/SLC39A14/RHEB/RPS6KA1/SF1/TAB1/PKN1/RBBP7/ARL13B/ANO6/ASPRV1/PCID2/KANK2/ANKS6/SCYL2/MYH14/RBBP6/LUZP1/HOOK3/SIRT2/DHX37/PHACTR4/SCYL3/SPART/MINK1/LPCAT1/NUP133/SLC20A1/TSC1/SORL1/EXOC4/FERMT2/ORAI1/PDLIM5/CDK5RAP3/SCYL1/DOCK7/TRAPPC9/SLC38A2/SIN3A/TCF12/SLC29A1/MAPKAP1/TUBGCP2/FANCD2/LNPK/XRN2/SMG9/VPS33B/UNC45A/GLIPR2/UPF2/CACYBP/EPB41L5/PLCB1/RTN4/UTP3/PDLIM7/ARHGAP35/HELLS/BMP2K/STAU2/WWOX/IGF2BP1/EVL/HEG1/CORO1C/SPATA2/ZNF148/GIT1/TMX2/ATG4B/UCHL5/CERT1/GTF3C5/EPN1/SLC4A7/NUMBL/CLASP2	191
GO:0015833	BP	GO:0015833	peptide transport	16/1241	39/2688	0.79064	0.79064	0.867384	ENSA/ACSL4/RAF1/ANXA1/PRKCB/PPP3CB/PRKACA/OSBP/SLC16A1/PTPN11/TARDBP/RAB11FIP2/ORAI1/PARK7/RAB11FIP5/PLCB1	16
GO:0016485	BP	GO:0016485	protein processing	16/1241	39/2688	0.79064	0.79064	0.867384	CPD/BAG2/PARP1/PRKACA/INPP5B/MYH9/XIAP/RUNX1/IFI16/ASPRV1/ASRGL1/SLC30A5/YIPF5/CYFIP2/TBC1D10A/RCE1	16
GO:0061458	BP	GO:0061458	reproductive system development	13/1241	32/2688	0.790672	0.790672	0.867384	ANXA1/BCL2/FER/FLNA/CBL/NUP107/UBE3A/PTPN11/DLG1/SF1/DHX37/PLEKHA5/SPATA2	13
GO:0010498	BP	GO:0010498	proteasomal protein catabolic process	60/1241	139/2688	0.792679	0.792679	0.867384	XPO1/EIF3H/PSMD3/MAN1A2/NEMF/N4BP1/BAG2/HSP90AB1/ARAF/PRKACA/PSMC3/PSMB5/ARRB2/PSMC2/USP5/GCLC/CSNK1A1/GSK3A/GSK3B/PSMD7/PLK1/USP14/VCP/SUMO2/PSMA6/PSMC1/PSMC5/UBE3A/PSMD2/CUL2/CUL3/CUL4B/TRIM25/TRIP12/PSME4/PSMD6/PCBP2/ADRM1/DDB1/RHBDD2/SIRT2/CCAR2/ASCC3/NPLOC4/PCNP/UBXN4/UFD1/USP9X/USP7/ITCH/PSMD1/PARK7/PSME3IP1/ANAPC1/RNF121/MAN1B1/NSFL1C/PLAA/UCHL5/MAP1A	60
GO:0002429	BP	GO:0002429	immune response-activating cell surface receptor signaling pathway	29/1241	69/2688	0.793812	0.793812	0.867384	MYO1G/FYB1/LPXN/ADA/HLA-A/PRKCB/LCK/BCL2/BRAF/PLCG1/CD247/RPS3/CSK/ZAP70/IRAK1/UBASH3A/LCP2/PAK2/NFATC2/RFTN1/TRAT1/RAB11FIP2/SKAP1/THEMIS/IRAK4/SPG21/APPL1/PLCL2/PTPN22	29
GO:0006302	BP	GO:0006302	double-strand break repair	29/1241	69/2688	0.793812	0.793812	0.867384	SMCHD1/ARID1A/NBN/TDP2/DNTT/PARP1/XRCC6/XRCC5/BRCA1/BRCC3/MRE11/SMARCA4/VCP/PPP4C/ACTR2/PRKDC/TOP2B/CHD4/GEN1/POGZ/EP400/SMC6/MMS19/FANCD2/TNKS1BP1/BABAM2/RUVBL1/TRRAP/MARF1	29
GO:0048872	BP	GO:0048872	homeostasis of number of cells	29/1241	69/2688	0.793812	0.793812	0.867384	AP3B1/SASH3/ADA/ANXA1/GPI/BCL2/BCR/G6PD/MIF/HCLS1/PPP3CB/NF1/STAT3/STAT1/PRKDC/XIAP/CDK6/PTPN11/PRDX1/UBAP2L/SLC1A5/PKN1/NCAPG2/DOCK10/CDK5RAP3/JAM3/UBA5/TMOD3/SIT1	29
GO:0006885	BP	GO:0006885	regulation of pH	10/1241	25/2688	0.793986	0.793986	0.867384	BCL2/SLC9A1/CLCN3/UBE3A/TM9SF4/ATP6V0A1/SPNS1/TMEM165/ATP6V0A2/SLC4A7	10
GO:0009161	BP	GO:0009161	ribonucleoside monophosphate metabolic process	10/1241	25/2688	0.793986	0.793986	0.867384	PNP/ADA/IMPDH2/PAICS/ADSL/NT5C2/MPP1/AMPD2/PPAT/DLG1	10
GO:0016079	BP	GO:0016079	synaptic vesicle exocytosis	10/1241	25/2688	0.793986	0.793986	0.867384	SNAP23/UNC13B/SNAP29/PRKCB/BRAF/SCRIB/RAB3GAP1/SNAP47/STXBP5/GIT1	10
GO:0016239	BP	GO:0016239	positive regulation of macroautophagy	10/1241	25/2688	0.793986	0.793986	0.867384	TOM1/GNAI3/PIP4K2A/TSC2/RAB3GAP1/ATG2A/LARP1/SMCR8/RAB3GAP2/TBK1	10
GO:0030198	BP	GO:0030198	extracellular matrix organization	10/1241	25/2688	0.793986	0.793986	0.867384	FLOT1/ITGB1/LCP1/NF1/RUNX1/CARMIL2/VPS33B/VIPAS39/RIC8A/CLASP2	10
GO:0030641	BP	GO:0030641	regulation of cellular pH	10/1241	25/2688	0.793986	0.793986	0.867384	BCL2/SLC9A1/CLCN3/UBE3A/TM9SF4/ATP6V0A1/SPNS1/TMEM165/ATP6V0A2/SLC4A7	10
GO:0032784	BP	GO:0032784	regulation of DNA-templated transcription elongation	10/1241	25/2688	0.793986	0.793986	0.867384	HTATSF1/BRD4/PARP1/WDR43/NELFCD/CCAR2/NELFB/MED15/MED23/SUPT16H	10
GO:0043062	BP	GO:0043062	extracellular structure organization	10/1241	25/2688	0.793986	0.793986	0.867384	FLOT1/ITGB1/LCP1/NF1/RUNX1/CARMIL2/VPS33B/VIPAS39/RIC8A/CLASP2	10
GO:0045582	BP	GO:0045582	positive regulation of T cell differentiation	10/1241	25/2688	0.793986	0.793986	0.867384	AP3B1/ARID1A/AP3D1/SASH3/PNP/ADA/ANXA1/ZAP70/SMARCA4/RUNX1	10
GO:0046364	BP	GO:0046364	monosaccharide biosynthetic process	10/1241	25/2688	0.793986	0.793986	0.867384	GPI/G6PD/PRKACA/MDH1/RANBP2/PGD/SORD/SLC39A14/DDB1/USP7	10
GO:0051250	BP	GO:0051250	negative regulation of lymphocyte activation	10/1241	25/2688	0.793986	0.793986	0.867384	ANXA1/SPN/RUNX1/DLG1/SCRIB/PKN1/DTX1/RASSF5/ITCH/PTPN22	10
GO:0051588	BP	GO:0051588	regulation of neurotransmitter transport	10/1241	25/2688	0.793986	0.793986	0.867384	FLOT1/ITGB1/PRKCB/BRAF/NF1/RAB3GAP1/STXBP5/SLC38A2/GIT1/SLC30A1	10
GO:1990823	BP	GO:1990823	response to leukemia inhibitory factor	10/1241	25/2688	0.793986	0.793986	0.867384	SMARCA5/TFRC/XRCC5/MAT2A/TRIM25/DTX1/PARP16/NUP35/CACYBP/HELLS	10
GO:1990830	BP	GO:1990830	cellular response to leukemia inhibitory factor	10/1241	25/2688	0.793986	0.793986	0.867384	SMARCA5/TFRC/XRCC5/MAT2A/TRIM25/DTX1/PARP16/NUP35/CACYBP/HELLS	10
GO:0070588	BP	GO:0070588	calcium ion transmembrane transport	22/1241	53/2688	0.79524	0.79524	0.867384	DIAPH1/LCK/BCL2/G6PD/PPP3CB/PRKACA/PLCG1/SLC9A1/FLNA/ATP2B4/YWHAE/ATP2C1/AHNAK/BNIP1/STIM1/PTK2B/RASA3/ANO6/ORAI1/CRACR2A/TMEM165/PLCB1	22
GO:0000271	BP	GO:0000271	polysaccharide biosynthetic process	5/1241	13/2688	0.797595	0.797595	0.867384	AGL/GSK3A/GSK3B/CLTC/GBE1	5
GO:0002040	BP	GO:0002040	sprouting angiogenesis	5/1241	13/2688	0.797595	0.797595	0.867384	PIK3C2A/ANXA1/ITGB1/PTK2B/EPN1	5
GO:0006140	BP	GO:0006140	regulation of nucleotide metabolic process	5/1241	13/2688	0.797595	0.797595	0.867384	PARP1/MTOR/VCP/TMSB4X/RPTOR	5
GO:0007127	BP	GO:0007127	meiosis I	5/1241	13/2688	0.797595	0.797595	0.867384	TOP2A/MRE11/PLK1/TOP2B/FANCD2	5
GO:0021885	BP	GO:0021885	forebrain cell migration	5/1241	13/2688	0.797595	0.797595	0.867384	PAFAH1B1/CXCR4/LRP8/ARL13B/RTN4	5
GO:0022029	BP	GO:0022029	telencephalon cell migration	5/1241	13/2688	0.797595	0.797595	0.867384	PAFAH1B1/CXCR4/LRP8/ARL13B/RTN4	5
GO:0031297	BP	GO:0031297	replication fork processing	5/1241	13/2688	0.797595	0.797595	0.867384	NBN/PARP1/BRCA1/MRE11/GEN1	5
GO:0046033	BP	GO:0046033	AMP metabolic process	5/1241	13/2688	0.797595	0.797595	0.867384	ADA/PAICS/ADSL/AMPD2/PPAT	5
GO:0048168	BP	GO:0048168	regulation of neuronal synaptic plasticity	5/1241	13/2688	0.797595	0.797595	0.867384	NF1/RAB8A/RAB3GAP1/DBN1/SYAP1	5
GO:0070198	BP	GO:0070198	protein localization to chromosome, telomeric region	5/1241	13/2688	0.797595	0.797595	0.867384	DKC1/XRCC5/TCP1/CCT5/CCT8	5
GO:0097178	BP	GO:0097178	ruffle assembly	5/1241	13/2688	0.797595	0.797595	0.867384	RAC1/CARMIL2/RCC2/EVL/CORO1C	5
GO:0097306	BP	GO:0097306	cellular response to alcohol	5/1241	13/2688	0.797595	0.797595	0.867384	LRP6/BRCA1/LRP8/LARP1/XRN1	5
GO:1900542	BP	GO:1900542	regulation of purine nucleotide metabolic process	5/1241	13/2688	0.797595	0.797595	0.867384	PARP1/MTOR/VCP/TMSB4X/RPTOR	5
GO:1902106	BP	GO:1902106	negative regulation of leukocyte differentiation	5/1241	13/2688	0.797595	0.797595	0.867384	ANXA1/NF1/CDK6/RUNX1/DTX1	5
GO:0009628	BP	GO:0009628	response to abiotic stimulus	84/1241	193/2688	0.799367	0.799367	0.867384	PDLIM1/MEN1/DDX3X/RGS14/N4BP1/ROCK2/ADA/TFRC/RAF1/ANXA1/EIF2S1/ITGB1/GPI/HSP90AA1/HSP90AB1/PARP1/BCL2/TXN/MAPT/SLC2A1/XRCC6/XRCC5/BRAF/HSPA6/PRKACA/SLC9A1/NF1/CBL/ATP2B4/DNAJB1/TNFRSF8/EEF1D/NMT1/ADSL/PPP1CC/BRCA1/STAT1/MTOR/BRCC3/NEDD4/GCLC/GSK3B/GNAQ/IRAK1/SLC12A2/VCP/NPEPPS/CXCR4/YWHAE/PRKDC/SLC7A5/CUL4B/PTK2B/NONO/PTPRK/PKN1/DDB1/RBBP7/IFI16/HSP90AB4P/RCSD1/SIRT2/RPTOR/CCAR2/TMEM87A/SCFD1/TM9SF4/TSC1/TANK/USP47/SLC38A2/CNN2/SLC29A1/RAB11FIP5/FANCD2/TNKS1BP1/RIC8A/BABAM2/LIMD1/CHORDC1/COPS3/NOC2L/ATP6V0A2/USP15	84
GO:0006816	BP	GO:0006816	calcium ion transport	28/1241	67/2688	0.802547	0.802547	0.867384	DIAPH1/GNAI2/PRKCB/LCK/SLC3A2/BCL2/EPB41/G6PD/PPP3CB/PRKACA/PLCG1/SLC9A1/FLNA/ATP2B4/CXCR4/YWHAE/ATP2C1/AHNAK/BNIP1/STIM1/PTK2B/RASA3/ANO6/ORAI1/CRACR2A/TMEM165/PLCB1/SLC30A1	28
GO:0001936	BP	GO:0001936	regulation of endothelial cell proliferation	7/1241	18/2688	0.803928	0.803928	0.867384	ITGA4/PLCG1/NF1/STAT3/STAT1/RICTOR/RPTOR	7
GO:0006112	BP	GO:0006112	energy reserve metabolic process	7/1241	18/2688	0.803928	0.803928	0.867384	AGL/PPP1CC/MTOR/GSK3A/GSK3B/GBE1/PGM2	7
GO:0031529	BP	GO:0031529	ruffle organization	7/1241	18/2688	0.803928	0.803928	0.867384	MTOR/ARFIP2/RAC1/CARMIL2/RCC2/EVL/CORO1C	7
GO:0045071	BP	GO:0045071	negative regulation of viral genome replication	7/1241	18/2688	0.803928	0.803928	0.867384	N4BP1/IFIT5/IFI16/ZC3HAV1/MAVS/SRPK1/RESF1	7
GO:0045444	BP	GO:0045444	fat cell differentiation	7/1241	18/2688	0.803928	0.803928	0.867384	STK4/SIRT2/SYAP1/FERMT2/SORT1/OSBPL11/PLCB1	7
GO:0060338	BP	GO:0060338	regulation of type I interferon-mediated signaling pathway	7/1241	18/2688	0.803928	0.803928	0.867384	STAT2/PTPN11/CDC37/MAVS/YTHDF3/TBK1/YTHDF2	7
GO:1903046	BP	GO:1903046	meiotic cell cycle process	15/1241	37/2688	0.803934	0.803934	0.867384	TOP2A/TTK/MYH9/MRE11/PLK1/ACTR2/TOP2B/WASHC5/DDB1/SIRT2/FANCD2/PLCB1/INCENP/MARF1/YTHDF2	15
GO:0007162	BP	GO:0007162	negative regulation of cell adhesion	21/1241	51/2688	0.805779	0.805779	0.867384	ACTN4/LPXN/ANXA1/SPN/NF1/NF2/PLXNA3/RUNX1/PTPN11/DLG1/SCRIB/DTX1/ITCH/JAM3/EPB41L5/RCC2/SWAP70/CORO1C/PTPN22/YTHDF2/CLASP2	21
GO:0010608	BP	GO:0010608	post-transcriptional regulation of gene expression	74/1241	171/2688	0.80593	0.80593	0.867384	CNOT1/DDX3X/EIF3H/NCK2/NUDT21/DKC1/EIF5B/ROCK2/ELP1/GAPDH/EIF2S1/EPRS1/VIM/PABPC1/GSPT1/NCK1/RPS3/EIF4B/DDX6/STAT3/MTOR/HELZ/FXR1/EIF5/EIF3B/EIF3E/POLR2G/ETF1/RAN/EIF4G2/PRKDC/PURA/EIF4G1/EXOSC9/TARDBP/TCOF1/ROCK1/RIPK1/PTK2B/EIF4H/ELOC/RPS6KA1/TSN/CDC37/PCID2/PPP1R15B/LARP1/RPS27L/YTHDF3/PATL1/METTL16/XRN1/PARP16/TNRC6A/GEMIN5/TSC1/TAF15/UPF1/ELP4/EIF3C/LSM14B/EIF2A/YTHDF1/TNKS1BP1/MOV10/EPB41L5/DCP1A/IGF2BP1/CNOT2/LIMD1/TNRC6B/HBS1L/YTHDF2/ZC3H14	74
GO:0009205	BP	GO:0009205	purine ribonucleoside triphosphate metabolic process	12/1241	30/2688	0.806133	0.806133	0.867384	GNAI3/PARP1/HSPA8/IMPDH2/NME2/VCP/TMSB4X/RAN/PARG/GIMAP7/OLA1/NUDT5	12
GO:0009411	BP	GO:0009411	response to UV	12/1241	30/2688	0.806133	0.806133	0.867384	MEN1/N4BP1/EIF2S1/PARP1/BCL2/NEDD4/CUL4B/PTPRK/DDB1/CCAR2/USP47/NOC2L	12
GO:0051092	BP	GO:0051092	positive regulation of NF-kappaB transcription factor activity	12/1241	30/2688	0.806133	0.806133	0.867384	FLOT1/TFRC/PRKCB/FER/RPS3/STAT3/IRAK1/PSMA6/RIPK1/FLOT2/TRIM25/MTDH	12
GO:0045862	BP	GO:0045862	positive regulation of proteolysis	31/1241	74/2688	0.806623	0.806623	0.867384	DDX3X/ROCK2/BAG2/LCK/MAPT/PSMC3/RPS3/MYH9/PSMC2/STAT3/USP5/GCLC/CSNK1A1/GSK3A/GSK3B/PLK1/IST1/VCP/SUMO2/PSMC1/PSMC5/PICALM/PTK2B/IFI16/RPS27L/SIRT2/TANK/CYFIP2/TBC1D10A/UACA/SENP1	31
GO:0042886	BP	GO:0042886	amide transport	24/1241	58/2688	0.808293	0.808293	0.867384	ENSA/ACSL4/RAF1/ANXA1/ITGB1/PRKCB/PPP3CB/PRKACA/NF1/OSBP/SLC19A1/SLC1A4/SLC16A1/PTPN11/TARDBP/RAB3GAP1/RAB11FIP2/ORAI1/SLC38A2/PARK7/RAB11FIP5/PLCB1/VAPA/CERT1	24
GO:0002705	BP	GO:0002705	positive regulation of leukocyte mediated immunity	9/1241	23/2688	0.812717	0.812717	0.867384	STX7/AP1G1/SASH3/TFRC/HLA-A/MAVS/DDX21/CYRIB/ITGB2	9
GO:0007389	BP	GO:0007389	pattern specification process	9/1241	23/2688	0.812717	0.812717	0.867384	DVL2/LRP6/PRKACA/PRKDC/BPTF/ARL13B/ANKS6/ABI1/EPB41L5	9
GO:0046434	BP	GO:0046434	organophosphate catabolic process	9/1241	23/2688	0.812717	0.812717	0.867384	ACOT7/PNP/ADA/CNP/PLCG1/NT5C2/VCP/PLCB1/NUDT5	9
GO:0002768	BP	GO:0002768	immune response-regulating cell surface receptor signaling pathway	30/1241	72/2688	0.814788	0.814788	0.867384	MYO1G/FYB1/LPXN/ADA/HLA-A/PRKCB/LCK/BCL2/BRAF/FER/PLCG1/CD247/RPS3/CSK/ZAP70/IRAK1/UBASH3A/LCP2/PAK2/NFATC2/RFTN1/TRAT1/RAB11FIP2/SKAP1/THEMIS/IRAK4/SPG21/APPL1/PLCL2/PTPN22	30
GO:0070372	BP	GO:0070372	regulation of ERK1 and ERK2 cascade	17/1241	42/2688	0.816112	0.816112	0.867384	DDT/PRMT5/RGS14/GNAI2/MIF/BRAF/NF1/SHC1/ARRB2/CSK/PTPN11/DLG1/EIF3A/PTK2B/FERMT2/GLIPR2/PTPN22	17
GO:0090257	BP	GO:0090257	regulation of muscle system process	14/1241	35/2688	0.817585	0.817585	0.867384	ROCK2/GLRX3/ADA/HSP90AA1/PARP1/G6PD/PRKACA/SLC9A1/ATP2B4/GRK2/GSK3A/DLG1/ROCK1/CTTN	14
GO:0051651	BP	GO:0051651	maintenance of location in cell	23/1241	56/2688	0.817995	0.817995	0.867384	RER1/DIAPH1/LCK/POLR2M/TXN/PRKACA/PLCG1/FLNA/PAFAH1B1/RANGAP1/TMSB4X/BNIP1/PTK2B/RASA3/DBN1/CCDC88A/TWF2/VPS13C/SLC30A7/SORL1/VPS13A/PARK7/PLCB1	23
GO:0015748	BP	GO:0015748	organophosphate ester transport	11/1241	28/2688	0.822162	0.822162	0.867384	OSBP/ABCC1/SLC19A1/ATP11A/ANO6/ATP11C/OSBPL5/SPNS1/VAPA/ATP11B/CERT1	11
GO:0045824	BP	GO:0045824	negative regulation of innate immune response	11/1241	28/2688	0.822162	0.822162	0.867384	HLA-A/PARP1/ARRB2/STAT2/PRKDC/PCBP2/IFI16/YTHDF3/ZDHHC18/USP15/YTHDF2	11
GO:0071345	BP	GO:0071345	cellular response to cytokine stimulus	70/1241	163/2688	0.824455	0.824455	0.867384	ACTN4/SMARCA5/FLNB/TFRC/RAF1/GAPDH/EPRS1/HSP90AB1/VIM/IMPDH2/XRCC5/ITGA4/HCLS1/FER/PRKACA/CBL/RPS3/MAT2A/STIP1/KIF5B/BRCA1/STAT3/STAT1/PAFAH1B1/FASN/GSK3A/GSK3B/IRAK1/STAT2/SLC12A2/CDC42/CXCR4/ACTR2/TMSB4X/CSNK2B/XIAP/PTPN11/RIPK1/LRP8/SELPLG/TRIM25/PTK2B/USP10/ZYX/CDC37/IFI16/SIGIRR/PRPF8/MAVS/YTHDF3/DTX1/PARP16/NUP35/ZC3H15/TANK/UPF1/ERBIN/SIN3A/DOK1/TOLLIP/CACYBP/PLCB1/CYLD/HELLS/IRAK4/TBK1/APPL1/SPATA2/YTHDF2/NUMBL	70
GO:0050673	BP	GO:0050673	epithelial cell proliferation	19/1241	47/2688	0.827331	0.827331	0.867384	RAF1/ITGA4/PLCG1/NF1/NME2/STAT3/STAT1/CDC42/PRKDC/CDK6/PURA/DLG1/STK4/PTPRK/RPS6KA1/RICTOR/RPTOR/SAAL1/RTN4	19
GO:0000723	BP	GO:0000723	telomere maintenance	22/1241	54/2688	0.8278	0.8278	0.867384	DKC1/NBN/HSP90AA1/HSP90AB1/PARP1/XRCC6/XRCC5/TCP1/RFC1/CCT5/MRE11/CCT8/PRKDC/EXOSC10/HMBOX1/XRN1/UPF1/USP7/SMC6/TNKS1BP1/RUVBL1/UCHL5	22
GO:0005977	BP	GO:0005977	glycogen metabolic process	6/1241	16/2688	0.82829	0.82829	0.867384	AGL/PPP1CC/GSK3A/GSK3B/GBE1/PGM2	6
GO:0030521	BP	GO:0030521	androgen receptor signaling pathway	6/1241	16/2688	0.82829	0.82829	0.867384	ARID1A/NCOR1/SMARCA4/UBE3A/PKN1/PARK7	6
GO:0032212	BP	GO:0032212	positive regulation of telomere maintenance via telomerase	6/1241	16/2688	0.82829	0.82829	0.867384	DKC1/XRCC5/TCP1/CCT5/CCT8/HMBOX1	6
GO:0032365	BP	GO:0032365	intracellular lipid transport	6/1241	16/2688	0.82829	0.82829	0.867384	NPC1/LRP6/OSBP/PIP4K2A/VPS53/CERT1	6
GO:0032612	BP	GO:0032612	interleukin-1 production	6/1241	16/2688	0.82829	0.82829	0.867384	ANXA1/ARRB2/STAT3/TMED10/IFI16/GIT1	6
GO:0032652	BP	GO:0032652	regulation of interleukin-1 production	6/1241	16/2688	0.82829	0.82829	0.867384	ANXA1/ARRB2/STAT3/TMED10/IFI16/GIT1	6
GO:0048534	BP	GO:0048534	hematopoietic or lymphoid organ development	6/1241	16/2688	0.82829	0.82829	0.867384	ADA/RAF1/BCL2/BRAF/PKN1/PCID2	6
GO:0050680	BP	GO:0050680	negative regulation of epithelial cell proliferation	6/1241	16/2688	0.82829	0.82829	0.867384	NF1/STAT1/CDK6/DLG1/STK4/PTPRK	6
GO:0051452	BP	GO:0051452	intracellular pH reduction	6/1241	16/2688	0.82829	0.82829	0.867384	BCL2/CLCN3/UBE3A/ATP6V0A1/ATP6V0A2/SLC4A7	6
GO:1903533	BP	GO:1903533	regulation of protein targeting	6/1241	16/2688	0.82829	0.82829	0.867384	STOM/LMAN1/GSK3A/NPEPPS/HUWE1/ITGB2	6
GO:0043069	BP	GO:0043069	negative regulation of programmed cell death	73/1241	170/2688	0.829266	0.829266	0.867384	DDX3X/NPC1/LRP6/STAMBP/PAK4/ADA/TFRC/RAF1/ANXA1/GNAI2/ITGB1/GPI/HSP90AB1/ARAF/BCL2/MIF/HCLS1/BRAF/SON/SLC9A1/FLNA/NME2/CBL/DNMT1/SHC1/NUP62/BRCA1/MTOR/QARS1/GCLC/GSK3B/MRE11/ARHGDIA/PLK1/PSMC5/IGBP1/PRKDC/XIAP/SLC7A5/GBE1/GLO1/BNIP1/PAK2/MAD2L1/ROCK1/RIPK1/CTTN/PTK2B/NONO/RPS6KA1/DDB1/PCID2/KANK2/CIAPIN1/RICTOR/MTDH/ANKLE2/CCAR2/MICAL1/PHIP/COPS5/ITCH/USP47/SIN3A/AGAP2/PARK7/MAPKAP1/NAA15/SMG9/HELLS/BABAM2/SNX6/NOC2L	73
GO:0002707	BP	GO:0002707	negative regulation of lymphocyte mediated immunity	4/1241	11/2688	0.830025	0.830025	0.867384	HLA-A/SPN/PPP3CB/ARRB2	4
GO:0002711	BP	GO:0002711	positive regulation of T cell mediated immunity	4/1241	11/2688	0.830025	0.830025	0.867384	STX7/SASH3/HLA-A/CYRIB	4
GO:0006167	BP	GO:0006167	AMP biosynthetic process	4/1241	11/2688	0.830025	0.830025	0.867384	ADA/PAICS/ADSL/PPAT	4
GO:0007260	BP	GO:0007260	tyrosine phosphorylation of STAT protein	4/1241	11/2688	0.830025	0.830025	0.867384	HCLS1/FER/OSBP/NF2	4
GO:0016601	BP	GO:0016601	Rac protein signal transduction	4/1241	11/2688	0.830025	0.830025	0.867384	NF1/RAC1/DBNL/NISCH	4
GO:0030225	BP	GO:0030225	macrophage differentiation	4/1241	11/2688	0.830025	0.830025	0.867384	PARP1/HCLS1/CDC42/RIPK1	4
GO:0030282	BP	GO:0030282	bone mineralization	4/1241	11/2688	0.830025	0.830025	0.867384	SLC20A2/PTK2B/ANO6/BMP2K	4
GO:0031644	BP	GO:0031644	regulation of nervous system process	4/1241	11/2688	0.830025	0.830025	0.867384	UNC13B/ROCK2/PTK2B/PARD3	4
GO:0042130	BP	GO:0042130	negative regulation of T cell proliferation	4/1241	11/2688	0.830025	0.830025	0.867384	SPN/DLG1/SCRIB/ITCH	4
GO:0042304	BP	GO:0042304	regulation of fatty acid biosynthetic process	4/1241	11/2688	0.830025	0.830025	0.867384	ANXA1/BRCA1/UBR4/SIRT2	4
GO:0042475	BP	GO:0042475	odontogenesis of dentin-containing tooth	4/1241	11/2688	0.830025	0.830025	0.867384	PRKCB/NF2/BSG/STIM1	4
GO:0046425	BP	GO:0046425	regulation of receptor signaling pathway via JAK-STAT	4/1241	11/2688	0.830025	0.830025	0.867384	HGS/NF2/PTK2B/CRLF3	4
GO:0046456	BP	GO:0046456	icosanoid biosynthetic process	4/1241	11/2688	0.830025	0.830025	0.867384	FADS1/ANXA1/MIF/DAGLB	4
GO:0046889	BP	GO:0046889	positive regulation of lipid biosynthetic process	4/1241	11/2688	0.830025	0.830025	0.867384	ANXA1/MTOR/SIRT2/RPTOR	4
GO:0055006	BP	GO:0055006	cardiac cell development	4/1241	11/2688	0.830025	0.830025	0.867384	G6PD/MTOR/GSK3A/PDLIM5	4
GO:0055013	BP	GO:0055013	cardiac muscle cell development	4/1241	11/2688	0.830025	0.830025	0.867384	G6PD/MTOR/GSK3A/PDLIM5	4
GO:0055092	BP	GO:0055092	sterol homeostasis	4/1241	11/2688	0.830025	0.830025	0.867384	NPC1/SEC24A/LAMTOR1/EHD1	4
GO:0070228	BP	GO:0070228	regulation of lymphocyte apoptotic process	4/1241	11/2688	0.830025	0.830025	0.867384	ADA/BCL2/MIF/NOC2L	4
GO:0086003	BP	GO:0086003	cardiac muscle cell contraction	4/1241	11/2688	0.830025	0.830025	0.867384	NUP155/SLC9A1/FLNA/DLG1	4
GO:0097242	BP	GO:0097242	amyloid-beta clearance	4/1241	11/2688	0.830025	0.830025	0.867384	CLTC/ROCK1/PICALM/ITGB2	4
GO:1900027	BP	GO:1900027	regulation of ruffle assembly	4/1241	11/2688	0.830025	0.830025	0.867384	CARMIL2/RCC2/EVL/CORO1C	4
GO:1900151	BP	GO:1900151	regulation of nuclear-transcribed mRNA catabolic process, deadenylation-dependent decay	4/1241	11/2688	0.830025	0.830025	0.867384	CNOT1/PABPC1/IGF2BP1/TNRC6B	4
GO:1902108	BP	GO:1902108	regulation of mitochondrial membrane permeability involved in apoptotic process	4/1241	11/2688	0.830025	0.830025	0.867384	NMT1/GCLC/GSK3A/GSK3B	4
GO:1903421	BP	GO:1903421	regulation of synaptic vesicle recycling	4/1241	11/2688	0.830025	0.830025	0.867384	PPP3CB/ROCK1/GRIPAP1/PLAA	4
GO:1904814	BP	GO:1904814	regulation of protein localization to chromosome, telomeric region	4/1241	11/2688	0.830025	0.830025	0.867384	DKC1/TCP1/CCT5/CCT8	4
GO:1904892	BP	GO:1904892	regulation of receptor signaling pathway via STAT	4/1241	11/2688	0.830025	0.830025	0.867384	HGS/NF2/PTK2B/CRLF3	4
GO:0032508	BP	GO:0032508	DNA duplex unwinding	13/1241	33/2688	0.831591	0.831591	0.867384	DDX3X/NBN/ANXA1/TOP2A/XRCC6/XRCC5/MRE11/PURA/G3BP1/ASCC3/CHTF18/UPF1/RUVBL1	13
GO:0002260	BP	GO:0002260	lymphocyte homeostasis	8/1241	21/2688	0.832421	0.832421	0.867384	SASH3/ADA/BCL2/MIF/PPP3CB/PKN1/DOCK10/SIT1	8
GO:0030593	BP	GO:0030593	neutrophil chemotaxis	8/1241	21/2688	0.832421	0.832421	0.867384	BSG/SRP54/RAC1/MPP1/GBF1/JAM3/PIKFYVE/ITGB2	8
GO:0032210	BP	GO:0032210	regulation of telomere maintenance via telomerase	8/1241	21/2688	0.832421	0.832421	0.867384	DKC1/XRCC5/TCP1/CCT5/CCT8/EXOSC10/HMBOX1/XRN1	8
GO:0046928	BP	GO:0046928	regulation of neurotransmitter secretion	8/1241	21/2688	0.832421	0.832421	0.867384	PRKCB/BRAF/NF1/RAB3GAP1/STXBP5/SLC38A2/GIT1/SLC30A1	8
GO:0002456	BP	GO:0002456	T cell mediated immunity	10/1241	26/2688	0.838764	0.838764	0.867384	MYO1G/STX7/SASH3/HLA-A/SPN/PPP3CB/GNL1/RAB27A/RFTN1/CYRIB	10
GO:0031397	BP	GO:0031397	negative regulation of protein ubiquitination	10/1241	26/2688	0.838764	0.838764	0.867384	N4BP1/BAG2/RPS3/ARRB2/GCLC/MAD2L1/SQSTM1/PARP10/PARK7/PLAA	10
GO:0045229	BP	GO:0045229	external encapsulating structure organization	10/1241	26/2688	0.838764	0.838764	0.867384	FLOT1/ITGB1/LCP1/NF1/RUNX1/CARMIL2/VPS33B/VIPAS39/RIC8A/CLASP2	10
GO:0050764	BP	GO:0050764	regulation of phagocytosis	10/1241	26/2688	0.838764	0.838764	0.867384	SNX3/BCR/CSK/RAB27A/LMAN2/ANO6/DOCK2/CNN2/ATG3/APPL1	10
GO:1903321	BP	GO:1903321	negative regulation of protein modification by small protein conjugation or removal	10/1241	26/2688	0.838764	0.838764	0.867384	N4BP1/BAG2/RPS3/ARRB2/GCLC/MAD2L1/SQSTM1/PARP10/PARK7/PLAA	10
GO:0001959	BP	GO:0001959	regulation of cytokine-mediated signaling pathway	15/1241	38/2688	0.840727	0.840727	0.867384	PAFAH1B1/IRAK1/STAT2/CXCR4/XIAP/PTPN11/RIPK1/CDC37/SIGIRR/MAVS/YTHDF3/CYLD/TBK1/SPATA2/YTHDF2	15
GO:0010952	BP	GO:0010952	positive regulation of peptidase activity	15/1241	38/2688	0.840727	0.840727	0.867384	DDX3X/ROCK2/LCK/MAPT/RPS3/STAT3/VCP/PICALM/IFI16/RPS27L/TANK/CYFIP2/TBC1D10A/UACA/SENP1	15
GO:0006935	BP	GO:0006935	chemotaxis	30/1241	73/2688	0.841431	0.841431	0.867384	DDT/ANXA1/MIF/SPN/FER/ARRB2/ABCC1/BSG/TSC2/PLXNA3/USP14/SLC12A2/SRP54/CXCR4/TMSB4X/RAC1/MPP1/SCRIB/PTK2B/ANO6/AMOT/GBF1/DOCK2/JAM3/YTHDF1/CYRIB/BIN2/SWAP70/PIKFYVE/ITGB2	30
GO:0042330	BP	GO:0042330	taxis	30/1241	73/2688	0.841431	0.841431	0.867384	DDT/ANXA1/MIF/SPN/FER/ARRB2/ABCC1/BSG/TSC2/PLXNA3/USP14/SLC12A2/SRP54/CXCR4/TMSB4X/RAC1/MPP1/SCRIB/PTK2B/ANO6/AMOT/GBF1/DOCK2/JAM3/YTHDF1/CYRIB/BIN2/SWAP70/PIKFYVE/ITGB2	30
GO:0022408	BP	GO:0022408	negative regulation of cell-cell adhesion	12/1241	31/2688	0.845941	0.845941	0.867384	ANXA1/SPN/NF2/RUNX1/DLG1/SCRIB/DTX1/ITCH/EPB41L5/SWAP70/PTPN22/YTHDF2	12
GO:0048608	BP	GO:0048608	reproductive structure development	12/1241	31/2688	0.845941	0.845941	0.867384	ANXA1/BCL2/FER/FLNA/CBL/NUP107/UBE3A/PTPN11/DLG1/SF1/DHX37/SPATA2	12
GO:0097530	BP	GO:0097530	granulocyte migration	12/1241	31/2688	0.845941	0.845941	0.867384	ANXA1/CD99/PECAM1/BSG/SRP54/RAC1/MPP1/GBF1/JAM3/IRAK4/PIKFYVE/ITGB2	12
GO:0050877	BP	GO:0050877	nervous system process	50/1241	119/2688	0.846932	0.846932	0.867384	UNC13B/PPIP5K2/RGS14/DIAPH1/NBN/ROCK2/ITGB1/GPI/HSP90AA1/MAPT/BCR/BRAF/PPP3CB/KCNA2/NF1/ARRB2/MTOR/SLC1A4/PAFAH1B1/GSK3A/GSK3B/CXCR4/GNAS/TUSC3/PICALM/DCTN1/PTK2B/RAB3GAP1/CAMK4/RCSD1/MYH14/SPART/WDR36/PARD3/TSC1/RPGR/JAKMIP1/VPS35/SLC29A1/JAM3/CHMP4A/YTHDF1/UBA5/CHMP4B/RIC8A/PLCB1/AAAS/CHMP2B/GIT1/MAP1A	50
GO:0001649	BP	GO:0001649	osteoblast differentiation	17/1241	43/2688	0.849456	0.849456	0.867384	MEN1/DNAJC13/SNRNP200/IPO7/PRKACA/NF1/PSMC2/IARS1/FASN/GSK3B/CDK6/CLTC/FERMT2/MYBBP1A/DDX21/WWOX/LIMD1	17
GO:0051276	BP	GO:0051276	chromosome organization	84/1241	196/2688	0.85089	0.85089	0.867384	SMCHD1/DDX3X/ARID1A/ZW10/ZNF207/BUB1/BUB3/SMARCA5/BUB1B/DKC1/NBN/NUP155/ANXA1/HSP90AA1/HSP90AB1/PARP1/MAPT/TOP2A/XRCC6/XRCC5/CCNB1/TCP1/FLNA/TTK/RFC1/NUP62/CCT5/MRE11/CCT8/SMARCA4/KIF11/NUP98/PLK1/NUP107/RAN/RAE1/PRKDC/PURA/EXOSC10/TOP2B/MAD2L1/G3BP1/CUL3/KPNB1/NUMA1/MAPRE1/GEN1/PDS5A/PCID2/HMBOX1/POGZ/NCAPG2/CEP97/SIRT2/XRN1/ASCC3/STAG2/KNL1/NUP133/CHMP7/CHTF18/TRAPPC12/UPF1/USP7/SMC6/NCAPG/FANCD2/CHMP4A/TNKS1BP1/ANAPC1/CHMP4B/RESF1/INCENP/AAAS/MIS18A/CHMP5/CHMP2B/RUVBL1/NUDC/DRG1/SUGT1/UCHL5/DYNC1LI1/CLASP2	84
GO:0019751	BP	GO:0019751	polyol metabolic process	7/1241	19/2688	0.853133	0.853133	0.867384	PPIP5K2/IMPA1/INPP5B/SORD/OCRL/PTK2B/PLCB1	7
GO:0021782	BP	GO:0021782	glial cell development	7/1241	19/2688	0.853133	0.853133	0.867384	VIM/MAPT/NF1/CDK6/SIRT2/PARD3/MIOS	7
GO:0045132	BP	GO:0045132	meiotic chromosome segregation	7/1241	19/2688	0.853133	0.853133	0.867384	TTK/MRE11/PLK1/ACTR2/WASHC5/DDB1/FANCD2	7
GO:0048568	BP	GO:0048568	embryonic organ development	14/1241	36/2688	0.853349	0.853349	0.867384	DVL2/SEC24B/ADA/BCR/CDC42/BPTF/DLG1/STK4/PTK7/SCRIB/ARL13B/RBBP6/PHACTR4/EPN1	14
GO:0050920	BP	GO:0050920	regulation of chemotaxis	14/1241	36/2688	0.853349	0.853349	0.867384	DDT/MIF/PLXNA3/USP14/CXCR4/TMSB4X/RAC1/MPP1/PTK2B/ANO6/JAM3/YTHDF1/CYRIB/SWAP70	14
GO:0001913	BP	GO:0001913	T cell mediated cytotoxicity	5/1241	14/2688	0.854581	0.854581	0.867384	STX7/HLA-A/PPP3CB/RAB27A/CYRIB	5
GO:0006919	BP	GO:0006919	activation of cysteine-type endopeptidase activity involved in apoptotic process	5/1241	14/2688	0.854581	0.854581	0.867384	LCK/MAPT/VCP/RPS27L/SENP1	5
GO:0009308	BP	GO:0009308	amine metabolic process	5/1241	14/2688	0.854581	0.854581	0.867384	ATP2B4/SMS/VPS35/PARK7/ITGB2	5
GO:0016188	BP	GO:0016188	synaptic vesicle maturation	5/1241	14/2688	0.854581	0.854581	0.867384	UNC13B/CLCN3/PICALM/ZDHHC20/ATP6V0A1	5
GO:0019217	BP	GO:0019217	regulation of fatty acid metabolic process	5/1241	14/2688	0.854581	0.854581	0.867384	NCOR1/ANXA1/BRCA1/UBR4/SIRT2	5
GO:0032411	BP	GO:0032411	positive regulation of transporter activity	5/1241	14/2688	0.854581	0.854581	0.867384	ACTN4/SLC9A1/TMSB4X/STIM1/CRACR2A	5
GO:0032414	BP	GO:0032414	positive regulation of ion transmembrane transporter activity	5/1241	14/2688	0.854581	0.854581	0.867384	ACTN4/SLC9A1/TMSB4X/STIM1/CRACR2A	5
GO:0032786	BP	GO:0032786	positive regulation of DNA-templated transcription, elongation	5/1241	14/2688	0.854581	0.854581	0.867384	BRD4/PARP1/MED15/MED23/SUPT16H	5
GO:0051898	BP	GO:0051898	negative regulation of phosphatidylinositol 3-kinase/protein kinase B signal transduction	5/1241	14/2688	0.854581	0.854581	0.867384	STAMBP/ARRB2/TSC2/DLG1/RUBCN	5
GO:0060760	BP	GO:0060760	positive regulation of response to cytokine stimulus	5/1241	14/2688	0.854581	0.854581	0.867384	PAFAH1B1/CXCR4/RIPK1/MAVS/TBK1	5
GO:0061982	BP	GO:0061982	meiosis I cell cycle process	5/1241	14/2688	0.854581	0.854581	0.867384	TOP2A/MRE11/PLK1/TOP2B/FANCD2	5
GO:0070050	BP	GO:0070050	neuron cellular homeostasis	5/1241	14/2688	0.854581	0.854581	0.867384	CLCN3/DCTN1/ATP6V0A1/CHMP2B/MAP1A	5
GO:0070849	BP	GO:0070849	response to epidermal growth factor	5/1241	14/2688	0.854581	0.854581	0.867384	PLCG1/IQGAP1/PTPN11/SYAP1/SNX6	5
GO:1903409	BP	GO:1903409	reactive oxygen species biosynthetic process	5/1241	14/2688	0.854581	0.854581	0.867384	RAB27A/CLCN3/GBF1/PARK7/PIKFYVE	5
GO:1903707	BP	GO:1903707	negative regulation of hemopoiesis	5/1241	14/2688	0.854581	0.854581	0.867384	ANXA1/NF1/CDK6/RUNX1/DTX1	5
GO:1905820	BP	GO:1905820	positive regulation of chromosome separation	5/1241	14/2688	0.854581	0.854581	0.867384	CUL3/NUMA1/NCAPG2/NCAPG/INCENP	5
GO:2000300	BP	GO:2000300	regulation of synaptic vesicle exocytosis	5/1241	14/2688	0.854581	0.854581	0.867384	PRKCB/BRAF/RAB3GAP1/STXBP5/GIT1	5
GO:2000401	BP	GO:2000401	regulation of lymphocyte migration	5/1241	14/2688	0.854581	0.854581	0.867384	ITGA4/SPN/MSN/ABL2/PTK2B	5
GO:0071456	BP	GO:0071456	cellular response to hypoxia	9/1241	24/2688	0.85593	0.85593	0.867384	ROCK2/BCL2/SLC9A1/MTOR/IRAK1/NPEPPS/SIRT2/RPTOR/SLC29A1	9
GO:1904356	BP	GO:1904356	regulation of telomere maintenance via telomere lengthening	9/1241	24/2688	0.85593	0.85593	0.867384	DKC1/PARP1/XRCC5/TCP1/CCT5/CCT8/EXOSC10/HMBOX1/XRN1	9
GO:0015849	BP	GO:0015849	organic acid transport	19/1241	48/2688	0.857737	0.857737	0.867384	ANXA1/ITGB1/EPRS1/SLC3A2/SLC2A1/MIF/NF1/SLC7A1/SLC6A6/ABCC1/SLC19A1/SLC1A4/SLC16A1/SLC12A2/SLC7A5/RAB3GAP1/SLC1A5/SLC38A2/SLC38A1	19
GO:0046942	BP	GO:0046942	carboxylic acid transport	19/1241	48/2688	0.857737	0.857737	0.867384	ANXA1/ITGB1/EPRS1/SLC3A2/SLC2A1/MIF/NF1/SLC7A1/SLC6A6/ABCC1/SLC19A1/SLC1A4/SLC16A1/SLC12A2/SLC7A5/RAB3GAP1/SLC1A5/SLC38A2/SLC38A1	19
GO:0048514	BP	GO:0048514	blood vessel morphogenesis	34/1241	83/2688	0.859599	0.859599	0.867384	PIK3C2A/HGS/ROCK2/SEC24B/PAK4/ANXA1/ITGB1/PRKCB/RNH1/PLCG1/FLNA/NF1/WARS1/ATP2B4/SHC1/MYH9/BSG/BRCA1/STAT3/STAT1/SLC12A2/CXCR4/RUNX1/STK4/ROCK1/STIM1/PTK2B/GNA13/AMOT/MTDH/JAM3/NAA15/HEG1/EPN1	34
GO:0050678	BP	GO:0050678	regulation of epithelial cell proliferation	16/1241	41/2688	0.860698	0.860698	0.867384	ITGA4/PLCG1/NF1/NME2/STAT3/STAT1/CDC42/PRKDC/CDK6/DLG1/STK4/PTPRK/RICTOR/RPTOR/SAAL1/RTN4	16
GO:0033993	BP	GO:0033993	response to lipid	65/1241	154/2688	0.864136	0.864136	0.867384	CNOT1/ARID1A/NPC1/ARPC1B/ROCK2/NCOR1/LRP6/TFRC/ANXA1/PRKCB/GPI/VIM/CNP/PARP1/BCL2/HSPA8/BCR/IGF2R/ADH5/XRCC5/MIF/FER/CBL/MSN/AGL/BRCA1/STAT3/USP8/ABL2/NEDD4/GSK3A/GSK3B/SMARCA4/IRAK1/ESRRG/RAN/SLC7A5/UBE3A/STRN3/PTK7/SNW1/LRP8/TRIM25/PTK2B/SAFB/PKN1/RBBP7/KANK2/SIGIRR/TWF2/PRPF8/MTDH/XRN1/UPF1/ERBIN/PARK7/UBA5/PLCB1/UFSP2/IRAK4/CNOT2/CHMP5/PLAA/PTPN22/GIT1	65
GO:0002274	BP	GO:0002274	myeloid leukocyte activation	13/1241	34/2688	0.866152	0.866152	0.867384	SNAP23/ANXA1/CD2/MAPT/BCR/MIF/FER/CBL/VAMP7/LCP2/CAMK4/DOCK2/ITGB2	13
GO:0045814	BP	GO:0045814	negative regulation of gene expression, epigenetic	13/1241	34/2688	0.866152	0.866152	0.867384	SMCHD1/SMARCA5/LMNB1/DNMT1/BRCA1/GSK3A/TRIP12/IFI16/SIRT2/USP7/SIN3A/RESF1/HELLS	13
GO:0061077	BP	GO:0061077	chaperone-mediated protein folding	13/1241	34/2688	0.866152	0.866152	0.867384	GAK/HSPA8/HSPA6/TCP1/DNAJB1/CCT5/ST13/CCT8/VBP1/HSPH1/UNC45A/CHORDC1/PFDN2	13
GO:0002460	BP	GO:0002460	adaptive immune response based on somatic recombination of immune receptors built from immunoglobulin superfamily domains	18/1241	46/2688	0.867845	0.867845	0.867384	MYO1G/STX7/NBN/SASH3/ADA/TFRC/ANXA1/HLA-A/SPN/PPP3CB/GNL1/STAT3/MTOR/RAB27A/RFTN1/PKN1/CYRIB/SWAP70	18
GO:0016052	BP	GO:0016052	carbohydrate catabolic process	18/1241	46/2688	0.867845	0.867845	0.867384	NCOR1/LDHA/GAPDH/GPI/PRKACA/AGL/STAT3/MTOR/GSK3A/PGD/FOXK1/SORD/ENOSF1/RPTOR/PGM2/FUT8/NUDT5/GIT1	18
GO:0002703	BP	GO:0002703	regulation of leukocyte mediated immunity	15/1241	39/2688	0.872032	0.872032	0.867384	STX7/AP1G1/SASH3/TFRC/HLA-A/BCR/SPN/PPP3CB/FER/ARRB2/VAMP7/MAVS/DDX21/CYRIB/ITGB2	15
GO:0050878	BP	GO:0050878	regulation of body fluid levels	26/1241	65/2688	0.872236	0.872236	0.867384	AP3B1/ALOX12B/ADA/GNAI2/LCK/GPI/PRKACA/FLNA/DGKA/MYH9/LMAN1/GNAQ/RAB27A/COPA/RAP2B/GNAS/GNA13/ANO6/FERMT3/SLC29A1/LNPK/VPS33B/AKAP11/HEG1/TLN1/DGKB	26
GO:0048511	BP	GO:0048511	rhythmic process	23/1241	58/2688	0.872947	0.872947	0.867384	PRMT5/ROCK2/NCOR1/PARP1/TOP2A/IMPDH2/KCNA2/PPP1CC/MTOR/GSK3B/GNAQ/FXR1/PRKDC/UBE3A/TARDBP/NONO/DDB1/HUWE1/CCAR2/USP9X/USP7/SIN3A/MYBBP1A	23
GO:0030902	BP	GO:0030902	hindbrain development	8/1241	22/2688	0.873631	0.873631	0.867384	SEC24B/ITGB1/BCL2/FLNA/ARCN1/PTPN11/SCRIB/ARL13B	8
GO:0050868	BP	GO:0050868	negative regulation of T cell activation	8/1241	22/2688	0.873631	0.873631	0.867384	ANXA1/SPN/RUNX1/DLG1/SCRIB/DTX1/ITCH/PTPN22	8
GO:1901136	BP	GO:1901136	carbohydrate derivative catabolic process	8/1241	22/2688	0.873631	0.873631	0.867384	ACOT7/MAN1A2/PNP/ADA/GNPDA1/GSK3A/NT5C2/MAN1B1	8
GO:0002708	BP	GO:0002708	positive regulation of lymphocyte mediated immunity	6/1241	17/2688	0.874846	0.874846	0.867384	STX7/AP1G1/SASH3/TFRC/HLA-A/CYRIB	6
GO:0002709	BP	GO:0002709	regulation of T cell mediated immunity	6/1241	17/2688	0.874846	0.874846	0.867384	STX7/SASH3/HLA-A/SPN/PPP3CB/CYRIB	6
GO:0006270	BP	GO:0006270	DNA replication initiation	6/1241	17/2688	0.874846	0.874846	0.867384	ORC5/NBN/PRIM1/PRIM2/PURA/ORC3	6
GO:0032368	BP	GO:0032368	regulation of lipid transport	6/1241	17/2688	0.874846	0.874846	0.867384	SEC24A/EPRS1/MIF/PTPN11/LAMTOR1/SAR1B	6
GO:0033120	BP	GO:0033120	positive regulation of RNA splicing	6/1241	17/2688	0.874846	0.874846	0.867384	PRMT5/HSPA8/POLR2A/NUP98/SNW1/SLC38A2	6
GO:0051084	BP	GO:0051084	'de novo' post-translational protein folding	6/1241	17/2688	0.874846	0.874846	0.867384	GAK/HSPA8/HSPA6/DNAJB1/ST13/HSPH1	6
GO:0061337	BP	GO:0061337	cardiac conduction	6/1241	17/2688	0.874846	0.874846	0.867384	NUP155/PRKACA/SLC9A1/FLNA/ATP2B4/YWHAE	6
GO:0098773	BP	GO:0098773	skin epidermis development	6/1241	17/2688	0.874846	0.874846	0.867384	AP3B1/ALOX12B/BCL2/STMN1/NF1/NUMA1	6
GO:0032206	BP	GO:0032206	positive regulation of telomere maintenance	10/1241	27/2688	0.875578	0.875578	0.867384	DKC1/NBN/XRCC5/TCP1/CCT5/MRE11/CCT8/HMBOX1/RUVBL1/UCHL5	10
GO:0060541	BP	GO:0060541	respiratory system development	10/1241	27/2688	0.875578	0.875578	0.867384	SMCHD1/AP3B1/MAN1A2/SEC24B/ADA/CDC42/EIF4G1/PTK7/TAB1/HEG1	10
GO:0000725	BP	GO:0000725	recombinational repair	17/1241	44/2688	0.877986	0.877986	0.867384	SMCHD1/NBN/PARP1/XRCC6/XRCC5/BRCA1/MRE11/PPP4C/ACTR2/CHD4/GEN1/POGZ/EP400/SMC6/MMS19/RUVBL1/TRRAP	17
GO:0006986	BP	GO:0006986	response to unfolded protein	17/1241	44/2688	0.877986	0.877986	0.867384	NCK2/EIF2S1/HSP90AA1/HSP90AB1/HSPA8/NCK1/HSPA6/DNAJB1/HSPA4/VCP/PPP1R15B/RHBDD2/PARP16/UBXN4/HSPH1/COPS5/CDK5RAP3	17
GO:0007005	BP	GO:0007005	mitochondrion organization	44/1241	107/2688	0.878744	0.878744	0.867384	AP3B1/CLUH/TFRC/HSP90AA1/CNP/PARP1/BCL2/MAPT/SLC9A1/NMT1/KIF5B/HSPA4/GCLC/LMAN1/TSC2/GSK3A/GSK3B/LRBA/STAT2/ARFIP2/NPEPPS/SQSTM1/CTTN/CDC37/INF2/ATG2A/VPS13C/MARK2/MYH14/HUWE1/CCAR2/CISD2/DDHD1/ATG2B/VPS35/VPS13A/PARK7/VAT1/MSTO1/ATG3/CYRIB/ATG4B/WIPI2/CERT1	44
GO:0009199	BP	GO:0009199	ribonucleoside triphosphate metabolic process	12/1241	32/2688	0.879103	0.879103	0.867384	GNAI3/PARP1/HSPA8/IMPDH2/NME2/VCP/TMSB4X/RAN/PARG/GIMAP7/OLA1/NUDT5	12
GO:0030168	BP	GO:0030168	platelet activation	12/1241	32/2688	0.879103	0.879103	0.867384	LCK/FLNA/DGKA/MYH9/GNAQ/RAP2B/GNAS/GNA13/FERMT3/VPS33B/TLN1/DGKB	12
GO:0055001	BP	GO:0055001	muscle cell development	12/1241	32/2688	0.879103	0.879103	0.867384	ACTN4/ITGB1/BCL2/G6PD/PPP3CB/MTOR/GSK3A/MYOM2/AKAP13/NFATC2/PDLIM5/TMOD3	12
GO:0097553	BP	GO:0097553	calcium ion transmembrane import into cytosol	12/1241	32/2688	0.879103	0.879103	0.867384	DIAPH1/LCK/BCL2/PPP3CB/PRKACA/PLCG1/FLNA/ATP2B4/BNIP1/PTK2B/RASA3/PLCB1	12
GO:0034097	BP	GO:0034097	response to cytokine	76/1241	180/2688	0.880525	0.880525	0.867384	ACTN4/SMARCA5/FLNB/TFRC/RAF1/ANXA1/GAPDH/EPRS1/HSP90AB1/VIM/BCL2/IMPDH2/XRCC5/ITGA4/HCLS1/PPP3CB/FER/PRKACA/CBL/RPS3/MAT2A/STIP1/KIF5B/BRCA1/STAT3/STAT1/PAFAH1B1/GCLC/FASN/GSK3A/GSK3B/IRAK1/STAT2/SLC12A2/CDC42/CXCR4/ACTR2/TMSB4X/CSNK2B/IGBP1/XIAP/PTPN11/RIPK1/LRP8/SELPLG/TRIM25/PTK2B/USP10/ZYX/CDC37/IFI16/SIGIRR/PRPF8/MAVS/YTHDF3/DTX1/PARP16/NUP35/ZC3H15/TANK/UPF1/ERBIN/SIN3A/DOK1/TOLLIP/YTHDC2/CACYBP/PLCB1/CYLD/HELLS/IRAK4/TBK1/APPL1/SPATA2/YTHDF2/NUMBL	76
GO:0000028	BP	GO:0000028	ribosomal small subunit assembly	4/1241	12/2688	0.882909	0.882909	0.867384	XRCC5/PRKDC/LOC102724159/RPS27L	4
GO:0001708	BP	GO:0001708	cell fate specification	4/1241	12/2688	0.882909	0.882909	0.867384	ITGB1/CHD4/RBBP7/MGA	4
GO:0002200	BP	GO:0002200	somatic diversification of immune receptors	4/1241	12/2688	0.882909	0.882909	0.867384	NBN/TFRC/PRKDC/SWAP70	4
GO:0006693	BP	GO:0006693	prostaglandin metabolic process	4/1241	12/2688	0.882909	0.882909	0.867384	ANXA1/MIF/DAGLB/PLAA	4
GO:0007339	BP	GO:0007339	binding of sperm to zona pellucida	4/1241	12/2688	0.882909	0.882909	0.867384	TCP1/CCT5/CCT8/UBAP2L	4
GO:0010586	BP	GO:0010586	miRNA metabolic process	4/1241	12/2688	0.882909	0.882909	0.867384	NCOR1/STAT3/SMARCA4/ELOC	4
GO:0032611	BP	GO:0032611	interleukin-1 beta production	4/1241	12/2688	0.882909	0.882909	0.867384	ARRB2/STAT3/IFI16/GIT1	4
GO:0032651	BP	GO:0032651	regulation of interleukin-1 beta production	4/1241	12/2688	0.882909	0.882909	0.867384	ARRB2/STAT3/IFI16/GIT1	4
GO:0035036	BP	GO:0035036	sperm-egg recognition	4/1241	12/2688	0.882909	0.882909	0.867384	TCP1/CCT5/CCT8/UBAP2L	4
GO:0035196	BP	GO:0035196	miRNA processing	4/1241	12/2688	0.882909	0.882909	0.867384	DDX3X/NUP155/STAT3/RIPK1	4
GO:0043536	BP	GO:0043536	positive regulation of blood vessel endothelial cell migration	4/1241	12/2688	0.882909	0.882909	0.867384	PIK3C2A/ANXA1/PLCG1/TMSB4X	4
GO:0045453	BP	GO:0045453	bone resorption	4/1241	12/2688	0.882909	0.882909	0.867384	TFRC/NF1/CSK/PTK2B	4
GO:0046503	BP	GO:0046503	glycerolipid catabolic process	4/1241	12/2688	0.882909	0.882909	0.867384	LYPLA2/DAGLB/SORL1/PLCB1	4
GO:0046849	BP	GO:0046849	bone remodeling	4/1241	12/2688	0.882909	0.882909	0.867384	TFRC/NF1/CSK/PTK2B	4
GO:0055117	BP	GO:0055117	regulation of cardiac muscle contraction	4/1241	12/2688	0.882909	0.882909	0.867384	HSP90AA1/PRKACA/SLC9A1/DLG1	4
GO:0070373	BP	GO:0070373	negative regulation of ERK1 and ERK2 cascade	4/1241	12/2688	0.882909	0.882909	0.867384	RGS14/CSK/DLG1/EIF3A	4
GO:0071786	BP	GO:0071786	endoplasmic reticulum tubular network organization	4/1241	12/2688	0.882909	0.882909	0.867384	RAB3GAP1/LNPK/RAB3GAP2/RTN4	4
GO:0090151	BP	GO:0090151	establishment of protein localization to mitochondrial membrane	4/1241	12/2688	0.882909	0.882909	0.867384	AP3B1/HSP90AA1/NMT1/HSPA4	4
GO:0141060	BP	GO:0141060	disruption of anatomical structure in another organism	4/1241	12/2688	0.882909	0.882909	0.867384	GAPDH/RPL30/CSNK2B/USP7	4
GO:2000403	BP	GO:2000403	positive regulation of lymphocyte migration	4/1241	12/2688	0.882909	0.882909	0.867384	ITGA4/SPN/ABL2/PTK2B	4
GO:2000514	BP	GO:2000514	regulation of CD4-positive, alpha-beta T cell activation	4/1241	12/2688	0.882909	0.882909	0.867384	SASH3/ANXA1/RUNX1/ITCH	4
GO:0006612	BP	GO:0006612	protein targeting to membrane	14/1241	37/2688	0.883428	0.883428	0.867384	SRPRA/STOM/SRP54/YIF1B/ZDHHC20/VPS37A/PARD3/CHMP4A/CHMP4B/ATG3/ZDHHC18/SRP68/PIKFYVE/ITGB2	14
GO:0010950	BP	GO:0010950	positive regulation of endopeptidase activity	14/1241	37/2688	0.883428	0.883428	0.867384	DDX3X/ROCK2/LCK/MAPT/RPS3/STAT3/VCP/PICALM/IFI16/RPS27L/CYFIP2/TBC1D10A/UACA/SENP1	14
GO:0061912	BP	GO:0061912	selective autophagy	14/1241	37/2688	0.883428	0.883428	0.867384	TSC2/LRBA/ARFIP2/SQSTM1/CDC37/ATG2A/VPS13C/HUWE1/ATG2B/UBA5/TBK1/ATG4B/WIPI2/TEX264	14
GO:0001503	BP	GO:0001503	ossification	27/1241	68/2688	0.88646	0.88646	0.867384	MEN1/DNAJC13/SNRNP200/IPO7/BCL2/PRKACA/NF1/PSMC2/IARS1/FASN/GSK3B/CDK6/CLTC/RUNX1/PTPN11/SLC20A2/PTK2B/ANO6/FERMT2/SORT1/MYBBP1A/PDLIM7/DDX21/BMP2K/WWOX/LIMD1/GIT1	27
GO:0042981	BP	GO:0042981	regulation of apoptotic process	118/1241	275/2688	0.886626	0.886626	0.867384	DDX3X/UNC13B/NPC1/NCK2/ACTN4/LRP6/STAMBP/PAK4/ADA/TFRC/RAF1/ANXA1/GNAI2/EIF2S1/ITGB1/LCK/GPI/HSP90AA1/HSP90AB1/PARP1/ARAF/BCL2/TOP2A/G6PD/IGF2R/ITGA4/MIF/HCLS1/BRAF/NCK1/SON/PLCG1/SLC9A1/FLNA/NF1/NME2/CBL/RPS3/DNMT1/TNFRSF8/SHC1/NF2/NUP62/BRCA1/STAT1/MTOR/ABL2/QARS1/GCLC/RBM25/GSK3B/MRE11/ARHGDIA/PLK1/VCP/IGBP1/PRKDC/XIAP/SLC7A5/GBE1/GLO1/BNIP1/STK4/TARDBP/PAK2/MAD2L1/ROCK1/SQSTM1/RIPK1/NAE1/TP53BP2/LRP8/ARHGEF7/SCRIB/CTTN/PTK2B/RRP1B/NONO/PTPA/RPS6KA1/DDB1/ANO6/PCID2/CIAPIN1/RICTOR/MTDH/ANKLE2/SIRT2/CCAR2/JMY/MICAL1/PHIP/MADD/COPS5/ITCH/USP47/EP400/SIN3A/AGAP2/PARK7/MAPKAP1/MYBBP1A/NAA15/SMG9/SLK/USP42/SRA1/RTN4/CYLD/HELLS/DDX19A/BABAM2/WWOX/SNX6/RUVBL1/NOC2L/TRRAP/USP15	118
GO:0048732	BP	GO:0048732	gland development	24/1241	61/2688	0.887539	0.887539	0.867384	PRMT5/NPC1/ADA/RAF1/ANXA1/CAPN1/BCL2/IGF2R/BRAF/NF1/MSN/FASN/SRP54/SLC7A5/UBE3A/CUL3/SCRIB/RPS6KA1/ORAI1/CDK5RAP3/SLC29A1/UPF2/RTN4/ARHGAP35	24
GO:0052548	BP	GO:0052548	regulation of endopeptidase activity	24/1241	61/2688	0.887539	0.887539	0.867384	DDX3X/ROCK2/RAF1/GAPDH/LCK/MAPT/RPS3/STAT3/VCP/IGBP1/XIAP/PAK2/PICALM/RPS6KA1/IFI16/PCID2/RPS27L/SORL1/CYFIP2/USP47/PARK7/TBC1D10A/UACA/SENP1	24
GO:0008584	BP	GO:0008584	male gonad development	7/1241	20/2688	0.891798	0.891798	0.867384	BCL2/FER/FLNA/CBL/SF1/DHX37/SPATA2	7
GO:0046546	BP	GO:0046546	development of primary male sexual characteristics	7/1241	20/2688	0.891798	0.891798	0.867384	BCL2/FER/FLNA/CBL/SF1/DHX37/SPATA2	7
GO:0070527	BP	GO:0070527	platelet aggregation	7/1241	20/2688	0.891798	0.891798	0.867384	FLNA/MYH9/RAP2B/GNAS/FERMT3/VPS33B/TLN1	7
GO:0071346	BP	GO:0071346	cellular response to type II interferon	11/1241	30/2688	0.892157	0.892157	0.867384	FLNB/RAF1/GAPDH/EPRS1/VIM/KIF5B/STAT1/CDC42/ACTR2/ZYX/CDC37	11
GO:0071695	BP	GO:0071695	anatomical structure maturation	11/1241	30/2688	0.892157	0.892157	0.867384	ANKRD17/BCL2/G6PD/PRKACA/NF1/ARCN1/WASHC5/PTK2B/SIRT2/ANKS1A/YTHDF2	11
GO:2001056	BP	GO:2001056	positive regulation of cysteine-type endopeptidase activity	11/1241	30/2688	0.892157	0.892157	0.867384	DDX3X/LCK/MAPT/RPS3/VCP/IFI16/RPS27L/CYFIP2/TBC1D10A/UACA/SENP1	11
GO:0010876	BP	GO:0010876	lipid localization	35/1241	87/2688	0.892658	0.892658	0.867384	NPC1/PLIN3/LRP6/SEC24A/ANXA1/EPRS1/SLC2A1/MIF/OSBP/ABCC1/PIP4K2A/ATP11A/PTPN11/APOBR/STARD3/ATG2A/ANO6/VPS53/LAMTOR1/VPS13C/STX12/ATP11C/ATG2B/VPS13A/OSBPL11/ZDHHC5/OSBPL5/SPNS1/EHD1/LDAH/ZFYVE1/VAPA/ATP11B/CERT1/SAR1B	35
GO:2001234	BP	GO:2001234	negative regulation of apoptotic signaling pathway	18/1241	47/2688	0.892992	0.892992	0.867384	DDX3X/RAF1/GNAI2/BCL2/MIF/BRCA1/QARS1/GCLC/GSK3B/RIPK1/CTTN/NONO/CCAR2/PHIP/USP47/PARK7/HELLS/NOC2L	18
GO:0009141	BP	GO:0009141	nucleoside triphosphate metabolic process	13/1241	35/2688	0.89485	0.89485	0.867384	ADA/GNAI3/PARP1/HSPA8/IMPDH2/NME2/VCP/TMSB4X/RAN/PARG/GIMAP7/OLA1/NUDT5	13
GO:0034101	BP	GO:0034101	erythrocyte homeostasis	13/1241	35/2688	0.89485	0.89485	0.867384	GPI/G6PD/HCLS1/STAT3/STAT1/PRKDC/CDK6/PRDX1/SLC1A5/NCAPG2/CDK5RAP3/UBA5/TMOD3	13
GO:0032200	BP	GO:0032200	telomere organization	23/1241	59/2688	0.895124	0.895124	0.867384	DKC1/NBN/HSP90AA1/HSP90AB1/PARP1/XRCC6/XRCC5/TCP1/RFC1/CCT5/MRE11/CCT8/PRKDC/EXOSC10/HMBOX1/SIRT2/XRN1/UPF1/USP7/SMC6/TNKS1BP1/RUVBL1/UCHL5	23
GO:0034599	BP	GO:0034599	cellular response to oxidative stress	23/1241	59/2688	0.895124	0.895124	0.867384	GSR/ANXA1/EIF2S1/PARP1/TXN/MAPT/G6PD/FER/RPS3/ABCC1/TOP2B/PRDX1/SQSTM1/RIPK1/PTPRK/SIRT2/NCOA7/SIN3A/PARK7/MAPKAP1/FANCD2/FUT8/STAU2	23
GO:0044057	BP	GO:0044057	regulation of system process	23/1241	59/2688	0.895124	0.895124	0.867384	UNC13B/ROCK2/NUP155/GLRX3/ADA/HSP90AA1/PARP1/EPB41/G6PD/PRKACA/SLC9A1/FLNA/ATP2B4/GRK2/GSK3A/YWHAE/PTPN11/DLG1/ROCK1/CTTN/PTK2B/PARD3/ADD3	23
GO:0000466	BP	GO:0000466	maturation of 5.8S rRNA from tricistronic rRNA transcript (SSU-rRNA, 5.8S rRNA, LSU-rRNA)	5/1241	15/2688	0.897485	0.897485	0.867384	UTP20/NOP14/EXOSC10/EXOSC9/WDR12	5
GO:0006942	BP	GO:0006942	regulation of striated muscle contraction	5/1241	15/2688	0.897485	0.897485	0.867384	HSP90AA1/PRKACA/SLC9A1/GRK2/DLG1	5
GO:0009066	BP	GO:0009066	aspartate family amino acid metabolic process	5/1241	15/2688	0.897485	0.897485	0.867384	SMS/ASRGL1/NIT2/AASDHPPT/MTRR	5
GO:0032602	BP	GO:0032602	chemokine production	5/1241	15/2688	0.897485	0.897485	0.867384	DDX3X/MIF/SIGIRR/MAVS/ERBIN	5
GO:0032642	BP	GO:0032642	regulation of chemokine production	5/1241	15/2688	0.897485	0.897485	0.867384	DDX3X/MIF/SIGIRR/MAVS/ERBIN	5
GO:0034661	BP	GO:0034661	ncRNA catabolic process	5/1241	15/2688	0.897485	0.897485	0.867384	EXOSC10/EXOSC9/ELOC/XRN1/EXOSC4	5
GO:0045005	BP	GO:0045005	DNA-templated DNA replication maintenance of fidelity	5/1241	15/2688	0.897485	0.897485	0.867384	NBN/PARP1/BRCA1/MRE11/GEN1	5
GO:0048010	BP	GO:0048010	vascular endothelial growth factor receptor signaling pathway	5/1241	15/2688	0.897485	0.897485	0.867384	HGS/PRKCB/NEDD4/PAK2/PTK2B	5
GO:0050766	BP	GO:0050766	positive regulation of phagocytosis	5/1241	15/2688	0.897485	0.897485	0.867384	BCR/RAB27A/LMAN2/ANO6/DOCK2	5
GO:0051216	BP	GO:0051216	cartilage development	5/1241	15/2688	0.897485	0.897485	0.867384	RUNX1/PTPN11/NFATC2/SLC39A14/LNPK	5
GO:0051384	BP	GO:0051384	response to glucocorticoid	5/1241	15/2688	0.897485	0.897485	0.867384	ANXA1/BCL2/AGL/USP8/GSK3A	5
GO:0071168	BP	GO:0071168	protein localization to chromatin	5/1241	15/2688	0.897485	0.897485	0.867384	PARP1/PLK1/VCP/CHMP7/VCPIP1	5
GO:1903146	BP	GO:1903146	regulation of autophagy of mitochondrion	5/1241	15/2688	0.897485	0.897485	0.867384	TSC2/GSK3A/CTTN/VPS13C/PARK7	5
GO:0071824	BP	GO:0071824	protein-DNA complex organization	71/1241	170/2688	0.898103	0.898103	0.867384	SMCHD1/MEN1/ARID1A/CHD1/CHD2/PRMT5/BUB1/SMARCA5/BRD4/NCOR1/SF3B1/PRKCB/LMNB1/DNMT1/BRCA1/BRCC3/GSK3A/SMARCA4/HCFC1/HDGF/GTF2A1/NAP1L1/EXOSC10/SSRP1/BPTF/CHAF1A/TRIP12/CHD4/PSME4/SAFB/PKN1/DDB1/RBBP7/IFI16/ERCC6L/PARP10/PCID2/LIN54/KDM3B/POGZ/HUWE1/CAND1/SIRT2/TRAPPC12/METTL21A/USP7/EP400/RBM14/MED15/SRPK1/SMC6/SIN3A/NAP1L4/MYBBP1A/RESF1/UTP3/DDX21/HELLS/BABAM2/MIS18A/NUDT5/MED23/YEATS2/TTF2/RUVBL1/SUGT1/NOC2L/TRRAP/USP15/SUPT16H/UCHL5	71
GO:0060759	BP	GO:0060759	regulation of response to cytokine stimulus	15/1241	40/2688	0.898265	0.898265	0.867384	PAFAH1B1/IRAK1/STAT2/CXCR4/XIAP/PTPN11/RIPK1/CDC37/SIGIRR/MAVS/YTHDF3/CYLD/TBK1/SPATA2/YTHDF2	15
GO:0070371	BP	GO:0070371	ERK1 and ERK2 cascade	17/1241	45/2688	0.902064	0.902064	0.867384	DDT/PRMT5/RGS14/GNAI2/MIF/BRAF/NF1/SHC1/ARRB2/CSK/PTPN11/DLG1/EIF3A/PTK2B/FERMT2/GLIPR2/PTPN22	17
GO:0007548	BP	GO:0007548	sex differentiation	10/1241	28/2688	0.905253	0.905253	0.867384	BCL2/FER/FLNA/CBL/NUP107/UBE3A/PTPN11/SF1/DHX37/SPATA2	10
GO:0009123	BP	GO:0009123	nucleoside monophosphate metabolic process	10/1241	28/2688	0.905253	0.905253	0.867384	PNP/ADA/IMPDH2/PAICS/ADSL/NT5C2/MPP1/AMPD2/PPAT/DLG1	10
GO:0070828	BP	GO:0070828	heterochromatin organization	10/1241	28/2688	0.905253	0.905253	0.867384	SMCHD1/SMARCA5/LMNB1/DNMT1/TRIP12/PCID2/SIRT2/SIN3A/RESF1/HELLS	10
GO:2000573	BP	GO:2000573	positive regulation of DNA biosynthetic process	10/1241	28/2688	0.905253	0.905253	0.867384	DKC1/HSP90AA1/HSP90AB1/XRCC5/TCP1/CCT5/CCT8/PTK2B/HMBOX1/CHTF18	10
GO:0002443	BP	GO:0002443	leukocyte mediated immunity	27/1241	69/2688	0.905502	0.905502	0.867384	MYO1G/SNAP23/STX7/AP1G1/NBN/SASH3/TFRC/HLA-A/CD2/BCR/SPN/PPP3CB/FER/CBL/ARRB2/KIF5B/GNL1/RAB27A/VAMP7/PRDX1/RFTN1/MAVS/DDX21/CYRIB/IRAK4/SWAP70/ITGB2	27
GO:0048545	BP	GO:0048545	response to steroid hormone	27/1241	69/2688	0.905502	0.905502	0.867384	CNOT1/ARID1A/NPC1/NCOR1/ANXA1/GPI/PARP1/BCL2/HSPA8/AGL/BRCA1/USP8/NEDD4/GSK3A/SMARCA4/ESRRG/RAN/UBE3A/STRN3/SAFB/PKN1/RBBP7/KANK2/PARK7/UBA5/UFSP2/CNOT2	27
GO:0009064	BP	GO:0009064	glutamine family amino acid metabolic process	8/1241	23/2688	0.906119	0.906119	0.867384	FAH/ATP2B4/GCLC/PPAT/PYCR3/ASRGL1/SLC38A1/NIT2	8
GO:0019319	BP	GO:0019319	hexose biosynthetic process	8/1241	23/2688	0.906119	0.906119	0.867384	GPI/PRKACA/MDH1/RANBP2/SORD/SLC39A14/DDB1/USP7	8
GO:0034109	BP	GO:0034109	homotypic cell-cell adhesion	8/1241	23/2688	0.906119	0.906119	0.867384	CD99/FLNA/MYH9/RAP2B/GNAS/FERMT3/VPS33B/TLN1	8
GO:0048469	BP	GO:0048469	cell maturation	8/1241	23/2688	0.906119	0.906119	0.867384	BCL2/G6PD/PRKACA/WASHC5/PTK2B/SIRT2/ANKS1A/YTHDF2	8
GO:1903038	BP	GO:1903038	negative regulation of leukocyte cell-cell adhesion	8/1241	23/2688	0.906119	0.906119	0.867384	ANXA1/SPN/RUNX1/DLG1/SCRIB/DTX1/ITCH/PTPN22	8
GO:0033554	BP	GO:0033554	cellular response to stress	191/1241	440/2688	0.907005	0.907005	0.867384	SMCHD1/MEN1/DDX3X/PIK3C2B/ARID1A/CHD2/SEC16A/RGS14/NCK2/SMARCA5/FADS1/MAN1A2/PLIN3/BRD4/NBN/ROCK2/NCOR1/TIPRL/RNASEH2A/FLOT1/TDP2/GSR/DNTT/ANXA1/EIF2S1/HSP90AA1/HSP90AB1/PARP1/BCL2/TXN/MAPT/HSPA8/SLC2A1/TOP2A/G6PD/XRCC6/XRCC5/MIF/BRAF/NCK1/FER/HSPA6/PRKACA/SLC9A1/FLNA/NF1/CBL/RPS3/DNAJB1/MPG/ABCC1/RFC1/GNL1/NUP62/BRCA1/MTOR/PAFAH1B1/BRCC3/QARS1/TSC2/GSK3B/MRE11/SMARCA4/IRAK1/PLK1/USP14/VCP/NPEPPS/PPP4C/ACTR2/YWHAE/IGBP1/PRKDC/XIAP/CDK6/SLC7A5/TOP2B/EIF4G1/PTPN11/PRDX1/SSRP1/DLG1/GPS1/CHAF1A/TARDBP/NFATC2/SQSTM1/RIPK1/NAE1/SNW1/CUL3/CUL4B/TRIM25/PTK2B/TRIP12/MDC1/USP10/CHD4/PSME4/ARHGEF6/NONO/PTPRK/SF3B3/RPS6KA1/DDB1/CDC37/RBBP7/IFI16/GEN1/PDS5A/CLEC16A/PARP10/HSP90AB4P/PPP1R15B/RNASEH2B/RCSD1/RHBDD2/RINT1/VPS13C/RPS27L/POGZ/RBBP6/HUWE1/PARG/CCDC117/SIRT2/RPTOR/CCAR2/ASCC3/MINK1/PARP16/JMY/TNRC6A/NCOA7/NPLOC4/TSC1/UBXN4/TANK/NEO1/UFD1/UPF1/COPS5/USP7/ITCH/CDK5RAP3/VCPIP1/USP47/EP400/SLC38A2/SMC6/SIN3A/MMS19/PARK7/PIK3R4/SLC29A1/MAPKAP1/MYBBP1A/FANCD2/EIF2A/FUT8/TNKS1BP1/UBA5/GORASP2/RNF121/ARMT1/ZFYVE1/XAB2/PLCB1/CYLD/STAU2/IRAK4/MIOS/BABAM2/CDKN2AIP/GTSE1/IGF2BP1/CCDC88C/CHORDC1/MAN1B1/COPS3/TTF2/RUVBL1/PTPN22/TRRAP/USP15/MARF1/WIPI2/SUPT16H/UCHL5/CERT1/TEX264	191
GO:0043207	BP	GO:0043207	response to external biotic stimulus	118/1241	277/2688	0.907064	0.907064	0.867384	AP3B1/IPO5/DDX3X/WIPF1/AP1G1/DHX16/SNX3/N4BP1/ANKRD17/FLNB/FLOT1/IPO7/RAF1/ANXA1/GAPDH/HLA-A/LCK/CD2/EPRS1/HSP90AA1/VIM/CNP/PARP1/BCL2/HSPA8/BCR/ADH5/XRCC6/XRCC5/MIF/SPN/NCK1/FER/STMN1/EEF1G/SHC1/ARRB2/KIF5B/TRIM23/STAT1/ZAP70/BRCC3/NEDD4/CCT5/CSNK1A1/NT5C2/ST13/RAB27A/IRAK1/VAMP7/STAT2/USP14/CDC42/CXCR4/RAB14/ACTR2/ARF1/AP1S1/RPL30/PRKDC/XIAP/CDK6/SLC7A5/PTPN11/PRDX1/PAK2/G3BP1/IFIT5/LRP8/TRIM25/RRP1B/RFTN1/NONO/PCBP2/ZYX/CDC37/IFI16/SIGIRR/PRPF8/RAB11FIP2/ZC3HAV1/MAVS/YTHDF3/MTDH/ANKHD1/SIRT2/TAB3/NPLOC4/GBF1/TANK/UFD1/UPF1/ITCH/RBM14/ERBIN/SRPK1/SIN3A/ZDHHC5/TOLLIP/MOV10/EXOSC4/RTN4/CYLD/DDX21/ZCCHC3/ZDHHC18/CYRIB/IRAK4/CHMP5/TBK1/APPL1/PLAA/PTPN22/GIT1/USP15/WIPI2/YTHDF2/SLC30A1	118
GO:0051707	BP	GO:0051707	response to other organism	118/1241	277/2688	0.907064	0.907064	0.867384	AP3B1/IPO5/DDX3X/WIPF1/AP1G1/DHX16/SNX3/N4BP1/ANKRD17/FLNB/FLOT1/IPO7/RAF1/ANXA1/GAPDH/HLA-A/LCK/CD2/EPRS1/HSP90AA1/VIM/CNP/PARP1/BCL2/HSPA8/BCR/ADH5/XRCC6/XRCC5/MIF/SPN/NCK1/FER/STMN1/EEF1G/SHC1/ARRB2/KIF5B/TRIM23/STAT1/ZAP70/BRCC3/NEDD4/CCT5/CSNK1A1/NT5C2/ST13/RAB27A/IRAK1/VAMP7/STAT2/USP14/CDC42/CXCR4/RAB14/ACTR2/ARF1/AP1S1/RPL30/PRKDC/XIAP/CDK6/SLC7A5/PTPN11/PRDX1/PAK2/G3BP1/IFIT5/LRP8/TRIM25/RRP1B/RFTN1/NONO/PCBP2/ZYX/CDC37/IFI16/SIGIRR/PRPF8/RAB11FIP2/ZC3HAV1/MAVS/YTHDF3/MTDH/ANKHD1/SIRT2/TAB3/NPLOC4/GBF1/TANK/UFD1/UPF1/ITCH/RBM14/ERBIN/SRPK1/SIN3A/ZDHHC5/TOLLIP/MOV10/EXOSC4/RTN4/CYLD/DDX21/ZCCHC3/ZDHHC18/CYRIB/IRAK4/CHMP5/TBK1/APPL1/PLAA/PTPN22/GIT1/USP15/WIPI2/YTHDF2/SLC30A1	118
GO:0071103	BP	GO:0071103	DNA conformation change	14/1241	38/2688	0.908337	0.908337	0.867384	DDX3X/NBN/ANXA1/TOP2A/XRCC6/XRCC5/MRE11/PURA/TOP2B/G3BP1/ASCC3/CHTF18/UPF1/RUVBL1	14
GO:0006289	BP	GO:0006289	nucleotide-excision repair	6/1241	18/2688	0.910306	0.910306	0.867384	ARID1A/SMARCA4/DDB1/USP7/MMS19/XAB2	6
GO:0006458	BP	GO:0006458	'de novo' protein folding	6/1241	18/2688	0.910306	0.910306	0.867384	GAK/HSPA8/HSPA6/DNAJB1/ST13/HSPH1	6
GO:0006984	BP	GO:0006984	ER-nucleus signaling pathway	6/1241	18/2688	0.910306	0.910306	0.867384	NCK2/EIF2S1/NCK1/GSK3B/PPP1R15B/EIF2A	6
GO:0048255	BP	GO:0048255	mRNA stabilization	6/1241	18/2688	0.910306	0.910306	0.867384	PABPC1/TARDBP/LARP1/METTL16/TAF15/IGF2BP1	6
GO:1904358	BP	GO:1904358	positive regulation of telomere maintenance via telomere lengthening	6/1241	18/2688	0.910306	0.910306	0.867384	DKC1/XRCC5/TCP1/CCT5/CCT8/HMBOX1	6
GO:0002262	BP	GO:0002262	myeloid cell homeostasis	16/1241	43/2688	0.911058	0.911058	0.867384	ANXA1/GPI/G6PD/HCLS1/NF1/STAT3/STAT1/PRKDC/CDK6/PRDX1/SLC1A5/NCAPG2/CDK5RAP3/JAM3/UBA5/TMOD3	16
GO:1902074	BP	GO:1902074	response to salt	26/1241	67/2688	0.911822	0.911822	0.867384	AHCYL1/ROCK2/CPNE3/SEC31A/DNTT/GNAI2/PRKCB/HSP90AA1/G6PD/BRAF/ATP2B4/GRK2/ADD1/NEDD4/IQGAP1/GCLC/GSK3A/GNAQ/SLC12A2/PPP2R2A/TOP2B/NFATC2/STIM1/PTK2B/XRN1/PLCB1	26
GO:0001523	BP	GO:0001523	retinoid metabolic process	3/1241	10/2688	0.913192	0.913192	0.867384	ADH5/LRP8/SCPEP1	3
GO:0001942	BP	GO:0001942	hair follicle development	3/1241	10/2688	0.913192	0.913192	0.867384	BCL2/NF1/NUMA1	3
GO:0006584	BP	GO:0006584	catecholamine metabolic process	3/1241	10/2688	0.913192	0.913192	0.867384	VPS35/PARK7/ITGB2	3
GO:0007156	BP	GO:0007156	homophilic cell adhesion via plasma membrane adhesion molecules	3/1241	10/2688	0.913192	0.913192	0.867384	ITGB1/PECAM1/PTK7	3
GO:0007605	BP	GO:0007605	sensory perception of sound	3/1241	10/2688	0.913192	0.913192	0.867384	PPIP5K2/DIAPH1/MYH14	3
GO:0008585	BP	GO:0008585	female gonad development	3/1241	10/2688	0.913192	0.913192	0.867384	BCL2/NUP107/UBE3A	3
GO:0009113	BP	GO:0009113	purine nucleobase biosynthetic process	3/1241	10/2688	0.913192	0.913192	0.867384	ADA/PAICS/PPAT	3
GO:0009582	BP	GO:0009582	detection of abiotic stimulus	3/1241	10/2688	0.913192	0.913192	0.867384	NMT1/GNAQ/CXCR4	3
GO:0009712	BP	GO:0009712	catechol-containing compound metabolic process	3/1241	10/2688	0.913192	0.913192	0.867384	VPS35/PARK7/ITGB2	3
GO:0022404	BP	GO:0022404	molting cycle process	3/1241	10/2688	0.913192	0.913192	0.867384	BCL2/NF1/NUMA1	3
GO:0022405	BP	GO:0022405	hair cycle process	3/1241	10/2688	0.913192	0.913192	0.867384	BCL2/NF1/NUMA1	3
GO:0032720	BP	GO:0032720	negative regulation of tumor necrosis factor production	3/1241	10/2688	0.913192	0.913192	0.867384	ARRB2/FXR1/PTPN22	3
GO:0032732	BP	GO:0032732	positive regulation of interleukin-1 production	3/1241	10/2688	0.913192	0.913192	0.867384	STAT3/TMED10/IFI16	3
GO:0042509	BP	GO:0042509	regulation of tyrosine phosphorylation of STAT protein	3/1241	10/2688	0.913192	0.913192	0.867384	HCLS1/OSBP/NF2	3
GO:0045292	BP	GO:0045292	mRNA cis splicing, via spliceosome	3/1241	10/2688	0.913192	0.913192	0.867384	SNRNP200/SNRPC/RBM17	3
GO:0046173	BP	GO:0046173	polyol biosynthetic process	3/1241	10/2688	0.913192	0.913192	0.867384	PPIP5K2/IMPA1/PTK2B	3
GO:0046545	BP	GO:0046545	development of primary female sexual characteristics	3/1241	10/2688	0.913192	0.913192	0.867384	BCL2/NUP107/UBE3A	3
GO:0046660	BP	GO:0046660	female sex differentiation	3/1241	10/2688	0.913192	0.913192	0.867384	BCL2/NUP107/UBE3A	3
GO:0048538	BP	GO:0048538	thymus development	3/1241	10/2688	0.913192	0.913192	0.867384	RAF1/BCL2/BRAF	3
GO:0048736	BP	GO:0048736	appendage development	3/1241	10/2688	0.913192	0.913192	0.867384	FERMT2/LNPK/PRKAB1	3
GO:0050732	BP	GO:0050732	negative regulation of peptidyl-tyrosine phosphorylation	3/1241	10/2688	0.913192	0.913192	0.867384	CBL/NF2/SNX6	3
GO:0055075	BP	GO:0055075	potassium ion homeostasis	3/1241	10/2688	0.913192	0.913192	0.867384	SLC12A2/SLC12A9/SLC12A7	3
GO:0060173	BP	GO:0060173	limb development	3/1241	10/2688	0.913192	0.913192	0.867384	FERMT2/LNPK/PRKAB1	3
GO:0060339	BP	GO:0060339	negative regulation of type I interferon-mediated signaling pathway	3/1241	10/2688	0.913192	0.913192	0.867384	STAT2/YTHDF3/YTHDF2	3
GO:0060623	BP	GO:0060623	regulation of chromosome condensation	3/1241	10/2688	0.913192	0.913192	0.867384	SMARCA5/NCAPG2/NCAPG	3
GO:0070231	BP	GO:0070231	T cell apoptotic process	3/1241	10/2688	0.913192	0.913192	0.867384	ADA/BCL2/RIPK1	3
GO:0070861	BP	GO:0070861	regulation of protein exit from endoplasmic reticulum	3/1241	10/2688	0.913192	0.913192	0.867384	TM9SF4/SORL1/SAR1B	3
GO:0072091	BP	GO:0072091	regulation of stem cell proliferation	3/1241	10/2688	0.913192	0.913192	0.867384	NF1/NF2/FERMT2	3
GO:0150076	BP	GO:0150076	neuroinflammatory response	3/1241	10/2688	0.913192	0.913192	0.867384	ITGB1/MAPT/ITGB2	3
GO:1903556	BP	GO:1903556	negative regulation of tumor necrosis factor superfamily cytokine production	3/1241	10/2688	0.913192	0.913192	0.867384	ARRB2/FXR1/PTPN22	3
GO:0060429	BP	GO:0060429	epithelium development	70/1241	169/2688	0.913197	0.913197	0.867384	AP3B1/DVL2/SIPA1L3/ROCK2/ALOX12B/FLNB/LRP6/IPO7/SEC24B/ANXA1/ITGB1/VIM/BCL2/BCR/PECAM1/FER/STMN1/PRKACA/FLNA/NF1/NME2/MSN/NF2/SPRR1A/ADD1/TAGLN2/STAT1/MTOR/PAFAH1B1/IQGAP1/FASN/TSC2/GSK3A/GSK3B/AFDN/CDC42/CXCR4/RAC1/CSNK2B/PRKDC/CDK6/DLG1/STK4/PTK7/ROCK1/SCRIB/GNA13/NUMA1/RHEB/ARL13B/KANK2/CARMIL2/RBBP6/LUZP1/PHACTR4/ABI1/RPTOR/NUP133/TSC1/FERMT2/ORAI1/TOLLIP/EPB41L5/PLCB1/RTN4/ARHGAP35/CCDC88C/HEG1/SLC4A7/CLASP2	70
GO:0001894	BP	GO:0001894	tissue homeostasis	18/1241	48/2688	0.914144	0.914144	0.867384	SASH3/TFRC/ITGB1/BCL2/SLC2A1/PECAM1/NF1/CSK/CLCN3/SLC12A2/XIAP/PTPN11/PRDX1/PTK2B/CROCC/JAM3/CHMP4B/STRAP	18
GO:0060249	BP	GO:0060249	anatomical structure homeostasis	18/1241	48/2688	0.914144	0.914144	0.867384	SASH3/TFRC/ITGB1/BCL2/SLC2A1/PECAM1/NF1/CSK/CLCN3/SLC12A2/XIAP/PTPN11/PRDX1/PTK2B/CROCC/JAM3/CHMP4B/STRAP	18
GO:0062197	BP	GO:0062197	cellular response to chemical stress	31/1241	79/2688	0.914946	0.914946	0.867384	DDX3X/GSR/ANXA1/EIF2S1/PARP1/TXN/MAPT/SLC2A1/G6PD/XRCC6/XRCC5/FER/RPS3/ABCC1/MTOR/TOP2B/PRDX1/SQSTM1/RIPK1/PTPRK/RCSD1/SIRT2/RPTOR/NCOA7/SIN3A/PARK7/MAPKAP1/FANCD2/FUT8/STAU2/USP15	31
GO:0003012	BP	GO:0003012	muscle system process	28/1241	72/2688	0.916164	0.916164	0.867384	PIK3C2A/ROCK2/NUP155/GLRX3/ADA/HSP90AA1/PARP1/G6PD/PRKACA/SLC9A1/FLNA/ATP2B4/GRK2/MTOR/GSK3A/EMD/MYOM2/CXCR4/DLG1/PAK2/ROCK1/CTTN/TBCE/RCSD1/MYH14/PDLIM5/TMOD3/CERT1	28
GO:0071897	BP	GO:0071897	DNA biosynthetic process	20/1241	53/2688	0.917426	0.917426	0.867384	MEN1/DKC1/DNTT/HSP90AA1/HSP90AB1/XRCC5/TCP1/RFC1/CCT5/MRE11/CCT8/VCP/EXOSC10/PTK2B/USP10/PARP10/HMBOX1/XRN1/CHTF18/TNKS1BP1	20
GO:0002520	BP	GO:0002520	immune system development	11/1241	31/2688	0.917576	0.917576	0.867384	NBN/ADA/TFRC/RAF1/BCL2/BRAF/PRKDC/PKN1/PCID2/ITCH/SWAP70	11
GO:0030218	BP	GO:0030218	erythrocyte differentiation	11/1241	31/2688	0.917576	0.917576	0.867384	G6PD/HCLS1/STAT3/STAT1/PRKDC/CDK6/SLC1A5/NCAPG2/CDK5RAP3/UBA5/TMOD3	11
GO:1901654	BP	GO:1901654	response to ketone	11/1241	31/2688	0.917576	0.917576	0.867384	ROCK2/GPI/PARP1/CBL/MSN/USP8/UBE3A/LARP1/XRN1/SIN3A/PARK7	11
GO:0052547	BP	GO:0052547	regulation of peptidase activity	25/1241	65/2688	0.918051	0.918051	0.867384	DDX3X/ROCK2/RAF1/GAPDH/LCK/MAPT/RPS3/STAT3/VCP/IGBP1/XIAP/PAK2/PICALM/RPS6KA1/IFI16/PCID2/RPS27L/SORL1/TANK/CYFIP2/USP47/PARK7/TBC1D10A/UACA/SENP1	25
GO:0032392	BP	GO:0032392	DNA geometric change	13/1241	36/2688	0.918308	0.918308	0.867384	DDX3X/NBN/ANXA1/TOP2A/XRCC6/XRCC5/MRE11/PURA/G3BP1/ASCC3/CHTF18/UPF1/RUVBL1	13
GO:0008406	BP	GO:0008406	gonad development	9/1241	26/2688	0.918309	0.918309	0.867384	BCL2/FER/FLNA/CBL/NUP107/UBE3A/SF1/DHX37/SPATA2	9
GO:0030323	BP	GO:0030323	respiratory tube development	9/1241	26/2688	0.918309	0.918309	0.867384	AP3B1/MAN1A2/SEC24B/ADA/CDC42/EIF4G1/PTK7/TAB1/HEG1	9
GO:0030324	BP	GO:0030324	lung development	9/1241	26/2688	0.918309	0.918309	0.867384	AP3B1/MAN1A2/SEC24B/ADA/CDC42/EIF4G1/PTK7/TAB1/HEG1	9
GO:0030968	BP	GO:0030968	endoplasmic reticulum unfolded protein response	9/1241	26/2688	0.918309	0.918309	0.867384	NCK2/EIF2S1/NCK1/VCP/PPP1R15B/RHBDD2/PARP16/COPS5/CDK5RAP3	9
GO:0045137	BP	GO:0045137	development of primary sexual characteristics	9/1241	26/2688	0.918309	0.918309	0.867384	BCL2/FER/FLNA/CBL/NUP107/UBE3A/SF1/DHX37/SPATA2	9
GO:0051209	BP	GO:0051209	release of sequestered calcium ion into cytosol	9/1241	26/2688	0.918309	0.918309	0.867384	DIAPH1/LCK/PRKACA/PLCG1/FLNA/BNIP1/PTK2B/RASA3/PLCB1	9
GO:0043065	BP	GO:0043065	positive regulation of apoptotic process	36/1241	91/2688	0.918776	0.918776	0.867384	DDX3X/UNC13B/NCK2/ANXA1/EIF2S1/ITGB1/LCK/BCL2/TOP2A/IGF2R/ITGA4/NCK1/PLCG1/SLC9A1/NF1/RPS3/TNFRSF8/PRKDC/STK4/PAK2/SQSTM1/RIPK1/TP53BP2/ARHGEF7/SCRIB/RRP1B/PTPA/ANO6/SIRT2/CCAR2/JMY/PARK7/MYBBP1A/CYLD/DDX19A/WWOX	36
GO:0098542	BP	GO:0098542	defense response to other organism	93/1241	222/2688	0.920217	0.920217	0.867384	AP3B1/IPO5/DDX3X/AP1G1/DHX16/N4BP1/ANKRD17/FLNB/FLOT1/IPO7/RAF1/ANXA1/GAPDH/HLA-A/LCK/CD2/EPRS1/HSP90AA1/VIM/PARP1/BCL2/HSPA8/XRCC6/XRCC5/MIF/SPN/NCK1/SHC1/ARRB2/KIF5B/TRIM23/STAT1/ZAP70/BRCC3/NEDD4/CSNK1A1/NT5C2/RAB27A/IRAK1/VAMP7/STAT2/USP14/CDC42/RAB14/ACTR2/RPL30/PRKDC/XIAP/PTPN11/PRDX1/PAK2/G3BP1/IFIT5/LRP8/TRIM25/RFTN1/NONO/PCBP2/ZYX/CDC37/IFI16/RAB11FIP2/ZC3HAV1/MAVS/YTHDF3/ANKHD1/SIRT2/TAB3/NPLOC4/TANK/UFD1/ITCH/RBM14/ERBIN/SRPK1/SIN3A/ZDHHC5/TOLLIP/MOV10/EXOSC4/RTN4/CYLD/DDX21/ZCCHC3/ZDHHC18/IRAK4/TBK1/APPL1/PTPN22/USP15/WIPI2/YTHDF2/SLC30A1	93
GO:0051604	BP	GO:0051604	protein maturation	51/1241	126/2688	0.920314	0.920314	0.867384	GAK/WIPF1/CPD/GLRX3/AHSA1/BAG2/HSP90AA1/HSP90AB1/PARP1/HSPA8/HSPA6/PRKACA/TCP1/FLNA/DNAJB1/INPP5B/HSPA4/MYH9/CCT5/LMAN1/RANBP2/ST13/CCT8/VBP1/XIAP/RUNX1/GALNT2/PPIG/TBCE/CDC37/IFI16/ASPRV1/HSP90AB4P/ASRGL1/SLC30A5/NUDCD2/HSPH1/SORL1/YIPF5/CYFIP2/MMS19/TTC1/TBC1D10A/NAA15/BOLA2/UNC45A/AASDHPPT/CHORDC1/PFDN2/RCE1/NUDC	51
GO:0009607	BP	GO:0009607	response to biotic stimulus	120/1241	283/2688	0.920416	0.920416	0.867384	AP3B1/IPO5/DDX3X/WIPF1/AP1G1/DHX16/SNX3/N4BP1/ANKRD17/FLNB/FLOT1/IPO7/RAF1/ANXA1/GAPDH/HLA-A/LCK/CD2/EPRS1/HSP90AA1/VIM/CNP/PARP1/BCL2/HSPA8/BCR/ADH5/XRCC6/XRCC5/MIF/SPN/NCK1/FER/STMN1/EEF1G/SHC1/ARRB2/KIF5B/TRIM23/STAT1/ZAP70/BRCC3/NEDD4/CCT5/CSNK1A1/GSK3B/NT5C2/ST13/RAB27A/IRAK1/VAMP7/STAT2/USP14/CDC42/CXCR4/RAB14/ACTR2/ARF1/AP1S1/RPL30/PRKDC/XIAP/CDK6/SLC7A5/PTPN11/PRDX1/PAK2/G3BP1/IFIT5/LRP8/TRIM25/RRP1B/RFTN1/NONO/PCBP2/ZYX/CDC37/IFI16/PPP1R15B/SIGIRR/PRPF8/RAB11FIP2/ZC3HAV1/MAVS/YTHDF3/MTDH/ANKHD1/SIRT2/TAB3/NPLOC4/GBF1/TANK/UFD1/UPF1/ITCH/RBM14/ERBIN/SRPK1/SIN3A/ZDHHC5/TOLLIP/MOV10/EXOSC4/RTN4/CYLD/DDX21/ZCCHC3/ZDHHC18/CYRIB/IRAK4/CHMP5/TBK1/APPL1/PLAA/PTPN22/GIT1/USP15/WIPI2/YTHDF2/SLC30A1	120
GO:1901565	BP	GO:1901565	organonitrogen compound catabolic process	124/1241	292/2688	0.920417	0.920417	0.867384	ACOT7/HGS/XPO1/EIF3H/PSMD3/MAN1A2/SNX3/NEMF/N4BP1/SEC22B/LYPLA2/BAG2/PNP/ADA/HSP90AA1/HSP90AB1/ARAF/HSPA8/FAH/PRKACA/PSMC3/FLNA/CBL/ATP2B4/MSN/PSMB5/ARRB2/ABCC1/PSMC2/USP8/MTOR/USP5/GNPDA1/NEDD4/GCLC/CSNK1A1/GSK3A/GSK3B/NT5C2/PSMD7/PLK1/USP14/VCP/NPEPPS/SUMO2/PSMA6/PSMC1/PSMC5/UBE3A/STX5/PSMD2/MAD2L1/ROCK1/SQSTM1/RIPK1/NAE1/CUL2/CUL3/CUL4B/TRIM25/PTK2B/TRIP12/PSME4/PSMD6/PCBP2/ELOC/SF3B3/NEDD8/ADRM1/DDB1/UBR4/ABHD17B/LYPLAL1/RHBDD2/KYAT3/ASRGL1/ENOSF1/RBBP6/SIRT2/CCAR2/ASCC3/VPS37A/LPCAT1/NPLOC4/PDCD6IP/CHMP7/PCNP/UBXN4/SORL1/STAM/RPGR/UFD1/USP9X/USP7/RSPRY1/MVB12A/ITCH/CDK5RAP3/VPS35/VPS13A/PSMD1/AGAP2/PARK7/CHMP4A/PSME3IP1/TOLLIP/ANAPC1/CHMP4B/RNF121/DPP3/UBAP1/GGA3/CHMP5/MTRR/LNPEP/GGA1/MAN1B1/COPS3/NSFL1C/CHMP2B/PLAA/UCHL5/SNX5/MAP1A	124
GO:0009888	BP	GO:0009888	tissue development	112/1241	265/2688	0.920622	0.920622	0.867384	AP3B1/DVL2/SIPA1L3/ROCK2/ALOX12B/FLNB/LRP6/FLOT1/VAMP5/IPO7/SEC24B/ADA/ANXA1/ITGB1/GPI/VIM/PARP1/BCL2/BCR/G6PD/ITGA4/PECAM1/PPP3CB/FER/STMN1/PRKACA/SLC9A1/FLNA/NF1/NME2/MSN/ARRB2/NF2/SPRR1A/ADD1/BSG/TAGLN2/STAT1/MTOR/PAFAH1B1/IQGAP1/FASN/TSC2/GSK3A/GSK3B/EMD/MYOM2/AFDN/CDC42/CXCR4/RAC1/CSNK2B/PRKDC/ATP2C1/CDK6/RUNX1/PTPN11/SLC20A2/AKAP13/BPTF/DLG1/STK4/PTK7/TCOF1/ROCK1/NFATC2/STIM1/SCRIB/FLOT2/PTK2B/GNA13/NUMA1/SLC39A14/RHEB/ARL13B/ANO6/KANK2/CARMIL2/MYH14/RBBP6/LUZP1/SIRT2/PHACTR4/ABI1/SPART/RPTOR/TNRC6A/NUP133/SLC20A1/TSC1/SORL1/EXOC4/FERMT2/ORAI1/PDLIM5/KIF16B/LNPK/TOLLIP/GLIPR2/EPB41L5/PLCB1/RTN4/ARHGAP35/BMP2K/CCDC88C/HEG1/CORO1C/ATG4B/GTF3C5/SLC4A7/ITGB2/CLASP2	112
GO:0021700	BP	GO:0021700	developmental maturation	22/1241	58/2688	0.920794	0.920794	0.867384	AP3D1/UNC13B/AP1G1/ANKRD17/BCL2/G6PD/PRKACA/NF1/ARCN1/CLCN3/WASHC5/ROCK1/PICALM/PTK2B/ZDHHC20/SIRT2/ANKS1A/ATP6V0A1/ANKRD27/VPS35/AP1M1/YTHDF2	22
GO:0001912	BP	GO:0001912	positive regulation of leukocyte mediated cytotoxicity	4/1241	13/2688	0.920827	0.920827	0.867384	STX7/AP1G1/HLA-A/CYRIB	4
GO:0006576	BP	GO:0006576	biogenic amine metabolic process	4/1241	13/2688	0.920827	0.920827	0.867384	SMS/VPS35/PARK7/ITGB2	4
GO:0006692	BP	GO:0006692	prostanoid metabolic process	4/1241	13/2688	0.920827	0.920827	0.867384	ANXA1/MIF/DAGLB/PLAA	4
GO:0015909	BP	GO:0015909	long-chain fatty acid transport	4/1241	13/2688	0.920827	0.920827	0.867384	ANXA1/EPRS1/SLC2A1/MIF	4
GO:0031343	BP	GO:0031343	positive regulation of cell killing	4/1241	13/2688	0.920827	0.920827	0.867384	STX7/AP1G1/HLA-A/CYRIB	4
GO:0032922	BP	GO:0032922	circadian regulation of gene expression	4/1241	13/2688	0.920827	0.920827	0.867384	PRMT5/PPP1CC/HUWE1/MYBBP1A	4
GO:0034389	BP	GO:0034389	lipid droplet organization	4/1241	13/2688	0.920827	0.920827	0.867384	PLIN3/RAB3GAP1/SPART/ZFYVE1	4
GO:0042476	BP	GO:0042476	odontogenesis	4/1241	13/2688	0.920827	0.920827	0.867384	PRKCB/NF2/BSG/STIM1	4
GO:0070059	BP	GO:0070059	intrinsic apoptotic signaling pathway in response to endoplasmic reticulum stress	4/1241	13/2688	0.920827	0.920827	0.867384	NCK2/BCL2/NCK1/PARK7	4
GO:0072595	BP	GO:0072595	maintenance of protein localization in organelle	4/1241	13/2688	0.920827	0.920827	0.867384	RER1/TXN/RANGAP1/PARK7	4
GO:1900101	BP	GO:1900101	regulation of endoplasmic reticulum unfolded protein response	4/1241	13/2688	0.920827	0.920827	0.867384	NCK2/NCK1/PPP1R15B/COPS5	4
GO:1905954	BP	GO:1905954	positive regulation of lipid localization	4/1241	13/2688	0.920827	0.920827	0.867384	PLIN3/MIF/OSBPL11/EHD1	4
GO:0006094	BP	GO:0006094	gluconeogenesis	7/1241	21/2688	0.921486	0.921486	0.867384	GPI/PRKACA/MDH1/RANBP2/SLC39A14/DDB1/USP7	7
GO:0031960	BP	GO:0031960	response to corticosteroid	7/1241	21/2688	0.921486	0.921486	0.867384	ANXA1/PARP1/BCL2/AGL/USP8/GSK3A/RAN	7
GO:0051928	BP	GO:0051928	positive regulation of calcium ion transport	7/1241	21/2688	0.921486	0.921486	0.867384	G6PD/PPP3CB/PLCG1/SLC9A1/STIM1/ORAI1/CRACR2A	7
GO:0043067	BP	GO:0043067	regulation of programmed cell death	122/1241	288/2688	0.924464	0.924464	0.867384	DDX3X/UNC13B/NPC1/NCK2/ACTN4/LRP6/STAMBP/PAK4/ADA/TFRC/RAF1/ANXA1/GNAI2/EIF2S1/ITGB1/LCK/GPI/HSP90AA1/HSP90AB1/PARP1/ARAF/BCL2/TOP2A/G6PD/IGF2R/ITGA4/MIF/HCLS1/BRAF/NCK1/SON/PLCG1/SLC9A1/FLNA/NF1/NME2/CBL/RPS3/DNMT1/TNFRSF8/SHC1/NF2/NUP62/BRCA1/STAT1/MTOR/ABL2/QARS1/GCLC/RBM25/GSK3B/MRE11/ARHGDIA/PLK1/VCP/CXCR4/PSMC5/IGBP1/PRKDC/XIAP/SLC7A5/GBE1/GLO1/BNIP1/STK4/TARDBP/PAK2/MAD2L1/ROCK1/SQSTM1/RIPK1/NAE1/TP53BP2/LRP8/ARHGEF7/SCRIB/CTTN/PTK2B/RRP1B/NONO/PTPA/RPS6KA1/DDB1/ANO6/PCID2/KANK2/CIAPIN1/RICTOR/MTDH/ANKLE2/SIRT2/CCAR2/JMY/MICAL1/PHIP/MADD/COPS5/ITCH/USP47/EP400/SIN3A/AGAP2/PARK7/MAPKAP1/MYBBP1A/NAA15/SMG9/SLK/USP42/SRA1/RTN4/CYLD/HELLS/DDX19A/BABAM2/WWOX/SPATA2/SNX6/RUVBL1/NOC2L/TRRAP/USP15	122
GO:0035966	BP	GO:0035966	response to topologically incorrect protein	19/1241	51/2688	0.924647	0.924647	0.867384	NCK2/EIF2S1/HSP90AA1/HSP90AB1/HSPA8/NCK1/HSPA6/DNAJB1/HSPA4/VCP/CUL3/PPP1R15B/RHBDD2/PARP16/UBXN4/HSPH1/UFD1/COPS5/CDK5RAP3	19
GO:0006936	BP	GO:0006936	muscle contraction	21/1241	56/2688	0.927365	0.927365	0.867384	PIK3C2A/ROCK2/NUP155/ADA/HSP90AA1/PRKACA/SLC9A1/FLNA/ATP2B4/GRK2/MTOR/EMD/MYOM2/CXCR4/DLG1/ROCK1/CTTN/RCSD1/MYH14/TMOD3/CERT1	21
GO:0000018	BP	GO:0000018	regulation of DNA recombination	10/1241	29/2688	0.928747	0.928747	0.867384	SMCHD1/TFRC/PARP1/MRE11/PPP4C/ACTR2/EP400/MMS19/RUVBL1/TRRAP	10
GO:1901796	BP	GO:1901796	regulation of signal transduction by p53 class mediator	10/1241	29/2688	0.928747	0.928747	0.867384	PRMT5/BCL2/MIF/MTOR/NOP2/PIP4P1/USP7/CDK5RAP3/COPS3/USP15	10
GO:0051606	BP	GO:0051606	detection of stimulus	5/1241	16/2688	0.928937	0.928937	0.867384	HLA-A/NMT1/GNAQ/CXCR4/STIM1	5
GO:1901606	BP	GO:1901606	alpha-amino acid catabolic process	5/1241	16/2688	0.928937	0.928937	0.867384	FAH/ATP2B4/KYAT3/ASRGL1/MTRR	5
GO:0008637	BP	GO:0008637	apoptotic mitochondrial changes	8/1241	24/2688	0.931213	0.931213	0.867384	BCL2/NMT1/GCLC/GSK3A/GSK3B/CCAR2/VPS35/ATG3	8
GO:0046890	BP	GO:0046890	regulation of lipid biosynthetic process	8/1241	24/2688	0.931213	0.931213	0.867384	ANXA1/BRCA1/MTOR/SF1/UBR4/SIRT2/RPTOR/LPCAT1	8
GO:0061448	BP	GO:0061448	connective tissue development	8/1241	24/2688	0.931213	0.931213	0.867384	PARP1/RUNX1/PTPN11/NFATC2/SLC39A14/SPART/SORL1/LNPK	8
GO:0006259	BP	GO:0006259	DNA metabolic process	99/1241	237/2688	0.93217	0.93217	0.867384	SMCHD1/MEN1/ARID1A/PRMT5/ORC5/SMARCA5/DKC1/NBN/ANKRD17/RNASEH2A/TDP2/TFRC/DNTT/HSP90AA1/HSP90AB1/PARP1/TOP2A/XRCC6/XRCC5/TCP1/RPS3/DNMT1/MPG/RRM2/RFC1/BRCA1/BRCC3/CCT5/PRIM1/PRIM2/MRE11/CCT8/SMARCA4/VCP/NAP1L1/PPP4C/ACTR2/RAN/PRKDC/PURA/EXOSC10/TOP2B/SSRP1/CHAF1A/CUL4B/PTK2B/TRIP12/MDC1/USP10/CHD4/PSME4/NONO/SF3B3/TSN/DDB1/RBBP7/GEN1/PDS5A/CCDC88A/PARP10/RNASEH2B/HMBOX1/POGZ/RBBP6/HUWE1/PARG/CCDC117/XRN1/ASCC3/JMY/CHTF18/UPF1/USP9X/USP7/VCPIP1/USP47/EP400/SMC6/SIN3A/MMS19/PARK7/WDR18/FANCD2/TNKS1BP1/XAB2/EXOSC4/HELLS/BABAM2/MIS18A/ORC3/MTRR/SWAP70/TTF2/RUVBL1/TRRAP/MARF1/SUPT16H/UCHL5/TEX264	99
GO:1903311	BP	GO:1903311	regulation of mRNA metabolic process	41/1241	104/2688	0.934745	0.934745	0.867384	CNOT1/PRMT5/AHCYL1/ROCK2/VIM/HSPA8/PABPC1/SON/PTBP1/RBM25/FXR1/NUP98/POLR2G/EXOSC9/TARDBP/ROCK1/SNW1/SAFB/SF1/SMU1/PCID2/LARP1/ZC3HAV1/YTHDF3/PATL1/METTL16/TNRC6A/TAF15/UPF1/MAGOHB/SRPK1/YTHDF1/TNKS1BP1/MOV10/DCP1A/IGF2BP1/CNOT2/PUF60/TNRC6B/YTHDF2/ZC3H14	41
GO:0001510	BP	GO:0001510	RNA methylation	6/1241	19/2688	0.936694	0.936694	0.867384	SNRPB/NOP2/SNRPF/SNRPD2/METTL16/CMTR1	6
GO:0001910	BP	GO:0001910	regulation of leukocyte mediated cytotoxicity	6/1241	19/2688	0.936694	0.936694	0.867384	STX7/AP1G1/HLA-A/PPP3CB/ARRB2/CYRIB	6
GO:0001960	BP	GO:0001960	negative regulation of cytokine-mediated signaling pathway	6/1241	19/2688	0.936694	0.936694	0.867384	STAT2/XIAP/SIGIRR/YTHDF3/CYLD/YTHDF2	6
GO:0009063	BP	GO:0009063	amino acid catabolic process	6/1241	19/2688	0.936694	0.936694	0.867384	FAH/ATP2B4/KYAT3/ASRGL1/ENOSF1/MTRR	6
GO:0031341	BP	GO:0031341	regulation of cell killing	6/1241	19/2688	0.936694	0.936694	0.867384	STX7/AP1G1/HLA-A/PPP3CB/ARRB2/CYRIB	6
GO:0032635	BP	GO:0032635	interleukin-6 production	6/1241	19/2688	0.936694	0.936694	0.867384	ARRB2/STAT3/CSK/PTPN11/MAVS/PTPN22	6
GO:0032675	BP	GO:0032675	regulation of interleukin-6 production	6/1241	19/2688	0.936694	0.936694	0.867384	ARRB2/STAT3/CSK/PTPN11/MAVS/PTPN22	6
GO:0051262	BP	GO:0051262	protein tetramerization	6/1241	19/2688	0.936694	0.936694	0.867384	NUDT21/RRM2/STK4/CPSF7/EVL/FARSA	6
GO:0060761	BP	GO:0060761	negative regulation of response to cytokine stimulus	6/1241	19/2688	0.936694	0.936694	0.867384	STAT2/XIAP/SIGIRR/YTHDF3/CYLD/YTHDF2	6
GO:0000724	BP	GO:0000724	double-strand break repair via homologous recombination	15/1241	42/2688	0.937606	0.937606	0.867384	SMCHD1/NBN/PARP1/BRCA1/MRE11/PPP4C/ACTR2/CHD4/GEN1/POGZ/EP400/SMC6/MMS19/RUVBL1/TRRAP	15
GO:0034341	BP	GO:0034341	response to type II interferon	11/1241	32/2688	0.937729	0.937729	0.867384	FLNB/RAF1/GAPDH/EPRS1/VIM/KIF5B/STAT1/CDC42/ACTR2/ZYX/CDC37	11
GO:0042180	BP	GO:0042180	cellular ketone metabolic process	11/1241	32/2688	0.937729	0.937729	0.867384	NCOR1/ANXA1/ATP2B4/NMT1/BRCA1/GLO1/STARD3/UBR4/KYAT3/SIRT2/PARK7	11
GO:0002706	BP	GO:0002706	regulation of lymphocyte mediated immunity	9/1241	27/2688	0.939674	0.939674	0.867384	STX7/AP1G1/SASH3/TFRC/HLA-A/SPN/PPP3CB/ARRB2/CYRIB	9
GO:0031507	BP	GO:0031507	heterochromatin formation	9/1241	27/2688	0.939674	0.939674	0.867384	SMCHD1/SMARCA5/LMNB1/DNMT1/TRIP12/SIRT2/SIN3A/RESF1/HELLS	9
GO:0051282	BP	GO:0051282	regulation of sequestering of calcium ion	9/1241	27/2688	0.939674	0.939674	0.867384	DIAPH1/LCK/PRKACA/PLCG1/FLNA/BNIP1/PTK2B/RASA3/PLCB1	9
GO:0051283	BP	GO:0051283	negative regulation of sequestering of calcium ion	9/1241	27/2688	0.939674	0.939674	0.867384	DIAPH1/LCK/PRKACA/PLCG1/FLNA/BNIP1/PTK2B/RASA3/PLCB1	9
GO:0071621	BP	GO:0071621	granulocyte chemotaxis	9/1241	27/2688	0.939674	0.939674	0.867384	ANXA1/BSG/SRP54/RAC1/MPP1/GBF1/JAM3/PIKFYVE/ITGB2	9
GO:0006325	BP	GO:0006325	chromatin organization	64/1241	158/2688	0.940312	0.940312	0.867384	SMCHD1/MEN1/ARID1A/CHD1/CHD2/PRMT5/BUB1/SMARCA5/BRD4/NCOR1/SF3B1/PRKCB/LMNB1/DNMT1/BRCA1/BRCC3/GSK3A/SMARCA4/HCFC1/HDGF/NAP1L1/EXOSC10/SSRP1/BPTF/CHAF1A/TRIP12/CHD4/PSME4/SAFB/PKN1/DDB1/RBBP7/IFI16/ERCC6L/PARP10/PCID2/LIN54/KDM3B/HUWE1/SIRT2/METTL21A/USP7/EP400/RBM14/SRPK1/SMC6/SIN3A/NAP1L4/MYBBP1A/RESF1/UTP3/DDX21/HELLS/BABAM2/MIS18A/NUDT5/YEATS2/TTF2/RUVBL1/NOC2L/TRRAP/USP15/SUPT16H/UCHL5	64
GO:0006397	BP	GO:0006397	mRNA processing	64/1241	158/2688	0.940312	0.940312	0.867384	PRMT5/PRPF3/PLRG1/HTATSF1/NUDT21/AHCYL1/DHX16/SF3B1/SNRNP200/SNRPC/SNRPA1/HSPA8/PABPC1/SNRPB/PRKACA/SON/PTBP1/CSTF2/RBM25/FXR1/NUP98/SNRPF/SNRPD2/SRSF11/CPSF1/SF3A3/CSTF3/TARDBP/SNW1/RRP1B/NONO/SF3B3/SAFB/SF1/SMU1/RPRD2/PRPF8/FIP1L1/RBBP6/METTL16/CCAR2/CMTR1/CPSF7/THOC2/GEMIN5/SREK1/MAGOHB/RBM17/RBM14/SRPK1/GPATCH1/CRNKL1/XRN2/DDX47/XAB2/PUF60/CPSF3/TTF2/SRRM2/AAR2/LSM2/SF3B6/STRAP/ZC3H14	64
GO:0035295	BP	GO:0035295	tube development	57/1241	142/2688	0.941904	0.941904	0.867384	AP3B1/PIK3C2A/DVL2/HGS/MAN1A2/ROCK2/SEC24B/PAK4/ADA/ANXA1/ITGB1/PRKCB/BCL2/RNH1/FER/PRKACA/PLCG1/FLNA/NF1/WARS1/ATP2B4/SHC1/MYH9/BSG/BRCA1/STAT3/STAT1/TSC2/SLC12A2/CDC42/CXCR4/CSNK2B/RUNX1/EIF4G1/DLG1/STK4/PTK7/ROCK1/STIM1/SCRIB/PTK2B/GNA13/TAB1/ARL13B/AMOT/MTDH/LUZP1/PHACTR4/NUP133/TSC1/JAM3/NAA15/EPB41L5/ARHGAP35/HEG1/SPATA2/EPN1	57
GO:0000460	BP	GO:0000460	maturation of 5.8S rRNA	7/1241	22/2688	0.943819	0.943819	0.867384	UTP20/NOP14/PRKDC/EXOSC10/EXOSC9/WDR12/EXOSC4	7
GO:0006690	BP	GO:0006690	icosanoid metabolic process	7/1241	22/2688	0.943819	0.943819	0.867384	FADS1/ALOX12B/ANXA1/MIF/ABCC1/DAGLB/PLAA	7
GO:0006937	BP	GO:0006937	regulation of muscle contraction	7/1241	22/2688	0.943819	0.943819	0.867384	ADA/HSP90AA1/PRKACA/SLC9A1/GRK2/DLG1/CTTN	7
GO:0030879	BP	GO:0030879	mammary gland development	7/1241	22/2688	0.943819	0.943819	0.867384	CAPN1/FASN/SCRIB/ORAI1/SLC29A1/RTN4/ARHGAP35	7
GO:0046661	BP	GO:0046661	male sex differentiation	7/1241	22/2688	0.943819	0.943819	0.867384	BCL2/FER/FLNA/CBL/SF1/DHX37/SPATA2	7
GO:0098662	BP	GO:0098662	inorganic cation transmembrane transport	50/1241	126/2688	0.944314	0.944314	0.867384	ACTN4/DIAPH1/ITGB1/LCK/SLC3A2/BCL2/G6PD/PPP3CB/KCNA2/PRKACA/PLCG1/SLC9A1/FLNA/KCNA3/ATP2B4/SLC6A6/NEDD4/CLCN3/SLC16A1/SLC12A2/YWHAE/TMSB4X/ATP2C1/SLC20A2/AHNAK/DLG1/BNIP1/KCNAB2/TUSC3/STIM1/FHL1/PTK2B/RASA3/SLC39A14/ANO6/SLC30A6/ZDHHC13/SLC30A7/SLC30A5/SLC20A1/ATP6V0A1/ORAI1/CRACR2A/SLC12A9/TMEM165/PLCB1/ATP6V0A2/SLC12A7/SLC30A1/SLC4A7	50
GO:0006654	BP	GO:0006654	phosphatidic acid biosynthetic process	3/1241	11/2688	0.94438	0.94438	0.867384	DGKA/LPCAT1/DGKB	3
GO:0007076	BP	GO:0007076	mitotic chromosome condensation	3/1241	11/2688	0.94438	0.94438	0.867384	SMARCA5/PLK1/NCAPG	3
GO:0007566	BP	GO:0007566	embryo implantation	3/1241	11/2688	0.94438	0.94438	0.867384	BSG/ARHGDIB/YTHDF3	3
GO:0016101	BP	GO:0016101	diterpenoid metabolic process	3/1241	11/2688	0.94438	0.94438	0.867384	ADH5/LRP8/SCPEP1	3
GO:0021795	BP	GO:0021795	cerebral cortex cell migration	3/1241	11/2688	0.94438	0.94438	0.867384	PAFAH1B1/LRP8/RTN4	3
GO:0032722	BP	GO:0032722	positive regulation of chemokine production	3/1241	11/2688	0.94438	0.94438	0.867384	DDX3X/MIF/MAVS	3
GO:0042026	BP	GO:0042026	protein refolding	3/1241	11/2688	0.94438	0.94438	0.867384	HSP90AA1/HSPA8/HSPA6	3
GO:0042303	BP	GO:0042303	molting cycle	3/1241	11/2688	0.94438	0.94438	0.867384	BCL2/NF1/NUMA1	3
GO:0042554	BP	GO:0042554	superoxide anion generation	3/1241	11/2688	0.94438	0.94438	0.867384	GNAI2/MAPT/ITGB2	3
GO:0042633	BP	GO:0042633	hair cycle	3/1241	11/2688	0.94438	0.94438	0.867384	BCL2/NF1/NUMA1	3
GO:0045214	BP	GO:0045214	sarcomere organization	3/1241	11/2688	0.94438	0.94438	0.867384	ITGB1/MYOM2/AKAP13	3
GO:0046473	BP	GO:0046473	phosphatidic acid metabolic process	3/1241	11/2688	0.94438	0.94438	0.867384	DGKA/LPCAT1/DGKB	3
GO:0051204	BP	GO:0051204	protein insertion into mitochondrial membrane	3/1241	11/2688	0.94438	0.94438	0.867384	HSP90AA1/NMT1/HSPA4	3
GO:1902275	BP	GO:1902275	regulation of chromatin organization	3/1241	11/2688	0.94438	0.94438	0.867384	HCFC1/SSRP1/RESF1	3
GO:2000406	BP	GO:2000406	positive regulation of T cell migration	3/1241	11/2688	0.94438	0.94438	0.867384	ITGA4/SPN/ABL2	3
GO:2001242	BP	GO:2001242	regulation of intrinsic apoptotic signaling pathway	16/1241	45/2688	0.945344	0.945344	0.867384	DDX3X/NCK2/LCK/PARP1/BCL2/MIF/NCK1/RPS3/NONO/CCAR2/USP47/PARK7/CYLD/HELLS/NOC2L/USP15	16
GO:0008203	BP	GO:0008203	cholesterol metabolic process	12/1241	35/2688	0.945487	0.945487	0.867384	NPC1/G6PD/FDPS/LSS/HMGCS1/APOBR/IDI1/LBR/STARD3/SNX17/PIP4P1/OSBPL5	12
GO:0006812	BP	GO:0006812	monoatomic cation transport	65/1241	161/2688	0.945966	0.945966	0.867384	ACTN4/AHCYL1/DIAPH1/TFRC/GNAI2/ITGB1/PRKCB/LCK/SLC3A2/BCL2/EPB41/G6PD/PPP3CB/KCNA2/PRKACA/PLCG1/SLC9A1/FLNA/KCNA3/ATP2B4/SLC6A6/KIF5B/NEDD4/CLCN3/SLC16A1/SLC12A2/CXCR4/YWHAE/TMSB4X/ATP2C1/CLTC/ARHGAP1/SLC20A2/AHNAK/DLG1/BNIP1/KCNAB2/TUSC3/STIM1/FHL1/PTK2B/RASA3/SLC39A14/ANO6/SLC30A6/ZDHHC13/LMTK2/SLC30A7/SLC30A5/SLC20A1/TSC1/ATP6V0A1/ORAI1/SLC38A2/CRACR2A/SLC12A9/SLC38A1/ATP13A3/TMEM165/PLCB1/MAGED2/ATP6V0A2/SLC12A7/SLC30A1/SLC4A7	65
GO:0072593	BP	GO:0072593	reactive oxygen species metabolic process	18/1241	50/2688	0.946167	0.946167	0.867384	GNAI2/BCL2/TXN/MAPT/BCR/G6PD/BRCA1/RAB27A/CLCN3/RAC1/PRDX1/RIPK1/PTK2B/SIRT2/GBF1/PARK7/PIKFYVE/ITGB2	18
GO:0006915	BP	GO:0006915	apoptotic process	157/1241	370/2688	0.946347	0.946347	0.867384	DDX3X/CIT/UNC13B/NPC1/NCK2/BUB1/ACTN4/AHCYL1/BUB1B/NBN/LRP6/STAMBP/PAK4/ADA/TFRC/RAF1/ANXA1/GAPDH/GNAI2/EIF2S1/ITGB1/PRKCB/CD5/LCK/CD2/GPI/HSP90AA1/HSP90AB1/PARP1/ARAF/BCL2/TOP2A/G6PD/IGF2R/ITGA4/MIF/HCLS1/BRAF/SPN/NCK1/SON/PLCG1/SLC9A1/FLNA/NF1/NME2/CBL/RPS3/DNMT1/TNFRSF8/SHC1/NMT1/NF2/NUP62/BRCA1/STAT1/MTOR/ABL2/QARS1/GCLC/RBM25/TSC2/GSK3A/GSK3B/MRE11/FXR1/ARHGDIA/PLK1/YARS1/VCP/CXCR4/IGBP1/PRKDC/XIAP/SLC7A5/GBE1/GLO1/BNIP1/STK4/TARDBP/PAK2/MAD2L1/ROCK1/SQSTM1/RIPK1/NAE1/SNW1/CUL2/CUL3/TP53BP2/LRP8/ARHGEF7/SCRIB/CTTN/PTK2B/RRP1B/ARHGEF6/NONO/PTPA/RPS6KA1/PKN1/PKN2/DDB1/IFI16/ANO6/PCID2/KANK2/CIAPIN1/RICTOR/RPS27L/MTDH/ANKLE2/SIRT2/CCAR2/JMY/PLEKHO2/MICAL1/PDCD6IP/PHIP/RASSF5/MADD/COPS5/SH3KBP1/CYFIP2/ITCH/CDK5RAP3/USP47/EP400/VPS35/SIN3A/AGAP2/PARK7/SORT1/MAPKAP1/MYBBP1A/NAA15/DDX47/SMG9/SLK/USP42/SRA1/RTN4/CYLD/HELLS/ATG3/DDX19A/BABAM2/WWOX/SENP1/PUF60/SNX6/RUVBL1/NISCH/NOC2L/TRRAP/USP15/ITGB2	157
GO:0098771	BP	GO:0098771	inorganic ion homeostasis	35/1241	91/2688	0.94669	0.94669	0.867384	AP3B1/DIAPH1/GLRX3/TFRC/PRKCB/LCK/BCL2/PRKACA/PLCG1/SLC9A1/FLNA/ATP2B4/SLC12A2/ARF1/YWHAE/XIAP/ATP2C1/BNIP1/PICALM/STIM1/PTK2B/RASA3/SLC39A14/CNNM3/SLC30A7/SLC30A5/NEO1/SLC12A9/BOLA2/ATP13A3/TMEM165/PLCB1/ATP6V0A2/SLC12A7/SLC30A1	35
GO:0007006	BP	GO:0007006	mitochondrial membrane organization	10/1241	30/2688	0.947042	0.947042	0.867384	AP3B1/HSP90AA1/CNP/BCL2/SLC9A1/NMT1/HSPA4/GCLC/GSK3A/GSK3B	10
GO:0001895	BP	GO:0001895	retina homeostasis	4/1241	14/2688	0.947325	0.947325	0.867384	SLC2A1/CLCN3/PRDX1/CROCC	4
GO:0008631	BP	GO:0008631	intrinsic apoptotic signaling pathway in response to oxidative stress	4/1241	14/2688	0.947325	0.947325	0.867384	PARP1/BCL2/NONO/PARK7	4
GO:0048026	BP	GO:0048026	positive regulation of mRNA splicing, via spliceosome	4/1241	14/2688	0.947325	0.947325	0.867384	PRMT5/HSPA8/NUP98/SNW1	4
GO:0050954	BP	GO:0050954	sensory perception of mechanical stimulus	4/1241	14/2688	0.947325	0.947325	0.867384	PPIP5K2/DIAPH1/CXCR4/MYH14	4
GO:0070199	BP	GO:0070199	establishment of protein localization to chromosome	4/1241	14/2688	0.947325	0.947325	0.867384	DKC1/TCP1/CCT5/CCT8	4
GO:0010817	BP	GO:0010817	regulation of hormone levels	27/1241	72/2688	0.94771	0.94771	0.867384	SNAP23/ENSA/ACSL4/RAF1/ANXA1/PRKCB/SLC3A2/PPP3CB/PRKACA/OSBP/VAMP7/SLC16A1/SLC7A5/PTPN11/TARDBP/STARD3/SLC39A14/RAB11FIP1/RAB11FIP2/SLC30A5/YIPF5/ORAI1/SIN3A/PARK7/RAB11FIP5/SCPEP1/PLCB1	27
GO:0006979	BP	GO:0006979	response to oxidative stress	32/1241	84/2688	0.948024	0.948024	0.867384	PDLIM1/RGS14/GSR/ANXA1/EIF2S1/PARP1/BCL2/TXN/MAPT/G6PD/FER/RPS3/PSMB5/ABCC1/STAT1/GCLC/TOP2B/PRDX1/SQSTM1/RIPK1/TRIM25/PTK2B/PTPRK/PPP1R15B/SIRT2/NCOA7/SIN3A/PARK7/MAPKAP1/FANCD2/FUT8/STAU2	32
GO:0043068	BP	GO:0043068	positive regulation of programmed cell death	37/1241	96/2688	0.94919	0.94919	0.867384	DDX3X/UNC13B/NCK2/ANXA1/EIF2S1/ITGB1/LCK/PARP1/BCL2/TOP2A/IGF2R/ITGA4/NCK1/PLCG1/SLC9A1/NF1/RPS3/TNFRSF8/PRKDC/STK4/PAK2/SQSTM1/RIPK1/TP53BP2/ARHGEF7/SCRIB/RRP1B/PTPA/ANO6/SIRT2/CCAR2/JMY/PARK7/MYBBP1A/CYLD/DDX19A/WWOX	37
GO:0033559	BP	GO:0033559	unsaturated fatty acid metabolic process	8/1241	25/2688	0.950243	0.950243	0.867384	FADS1/ALOX12B/FADS2/ANXA1/MIF/SCD5/DAGLB/PLAA	8
GO:0043280	BP	GO:0043280	positive regulation of cysteine-type endopeptidase activity involved in apoptotic process	8/1241	25/2688	0.950243	0.950243	0.867384	DDX3X/LCK/MAPT/RPS3/VCP/RPS27L/UACA/SENP1	8
GO:0000381	BP	GO:0000381	regulation of alternative mRNA splicing, via spliceosome	5/1241	17/2688	0.951474	0.951474	0.867384	PTBP1/RBM25/FXR1/SMU1/PUF60	5
GO:0009145	BP	GO:0009145	purine nucleoside triphosphate biosynthetic process	5/1241	17/2688	0.951474	0.951474	0.867384	PARP1/IMPDH2/NME2/VCP/TMSB4X	5
GO:0009206	BP	GO:0009206	purine ribonucleoside triphosphate biosynthetic process	5/1241	17/2688	0.951474	0.951474	0.867384	PARP1/IMPDH2/NME2/VCP/TMSB4X	5
GO:0009791	BP	GO:0009791	post-embryonic development	5/1241	17/2688	0.951474	0.951474	0.867384	BCL2/IGF2R/MTOR/TBCE/HEG1	5
GO:0022037	BP	GO:0022037	metencephalon development	5/1241	17/2688	0.951474	0.951474	0.867384	SEC24B/BCL2/ARCN1/PTPN11/SCRIB	5
GO:0032355	BP	GO:0032355	response to estradiol	5/1241	17/2688	0.951474	0.951474	0.867384	ARPC1B/ANXA1/GPI/STAT3/STRN3	5
GO:0050729	BP	GO:0050729	positive regulation of inflammatory response	5/1241	17/2688	0.951474	0.951474	0.867384	DDT/ABCC1/VAMP7/RIPK1/PARK7	5
GO:0060041	BP	GO:0060041	retina development in camera-type eye	5/1241	17/2688	0.951474	0.951474	0.867384	ATP2B4/STAT3/SMARCA4/LPCAT1/XRN2	5
GO:0072329	BP	GO:0072329	monocarboxylic acid catabolic process	5/1241	17/2688	0.951474	0.951474	0.867384	FAH/PGD/SLC16A1/SORD/ACAT2	5
GO:0090398	BP	GO:0090398	cellular senescence	5/1241	17/2688	0.951474	0.951474	0.867384	MIF/NUP62/CDK6/TOP2B/SMC6	5
GO:0000302	BP	GO:0000302	response to reactive oxygen species	15/1241	43/2688	0.951828	0.951828	0.867384	ANXA1/BCL2/TXN/MAPT/FER/RPS3/STAT1/TOP2B/PRDX1/SQSTM1/RIPK1/PTK2B/PTPRK/PPP1R15B/PARK7	15
GO:0072330	BP	GO:0072330	monocarboxylic acid biosynthetic process	15/1241	43/2688	0.951828	0.951828	0.867384	ACOT7/FADS1/ALOX12B/FADS2/ANXA1/MIF/OSBP/BRCA1/FASN/UBR4/SCD5/SIRT2/DAGLB/PARK7/PRKAB1	15
GO:0010038	BP	GO:0010038	response to metal ion	26/1241	70/2688	0.95203	0.95203	0.867384	NPC1/AHCYL1/CUTA/CPNE3/SEC31A/TFRC/EIF2S1/GPI/PARP1/BCL2/MAPT/G6PD/BRAF/ADD1/BSG/NEDD4/IQGAP1/GCLC/GSK3A/SLC12A2/NFATC2/STIM1/PTK2B/PARK7/DDX19A/SLC30A1	26
GO:0006633	BP	GO:0006633	fatty acid biosynthetic process	13/1241	38/2688	0.95221	0.95221	0.867384	ACOT7/FADS1/ALOX12B/FADS2/ANXA1/MIF/BRCA1/FASN/UBR4/SCD5/SIRT2/DAGLB/PRKAB1	13
GO:2000278	BP	GO:2000278	regulation of DNA biosynthetic process	13/1241	38/2688	0.95221	0.95221	0.867384	MEN1/DKC1/HSP90AA1/HSP90AB1/XRCC5/TCP1/CCT5/CCT8/EXOSC10/PTK2B/HMBOX1/XRN1/CHTF18	13
GO:0002449	BP	GO:0002449	lymphocyte mediated immunity	19/1241	53/2688	0.952727	0.952727	0.867384	MYO1G/STX7/AP1G1/NBN/SASH3/TFRC/HLA-A/CD2/SPN/PPP3CB/ARRB2/KIF5B/GNL1/RAB27A/VAMP7/PRDX1/RFTN1/CYRIB/SWAP70	19
GO:0019882	BP	GO:0019882	antigen processing and presentation	11/1241	33/2688	0.953467	0.953467	0.867384	AP3B1/AP3D1/HLA-A/RAB6A/RAB27A/RFTN1/RAB35/YTHDF1/LNPEP/PIKFYVE/SAR1B	11
GO:0034614	BP	GO:0034614	cellular response to reactive oxygen species	11/1241	33/2688	0.953467	0.953467	0.867384	ANXA1/TXN/MAPT/FER/RPS3/TOP2B/PRDX1/SQSTM1/RIPK1/PTPRK/PARK7	11
GO:0043467	BP	GO:0043467	regulation of generation of precursor metabolites and energy	11/1241	33/2688	0.953467	0.953467	0.867384	NCOR1/CCNB1/PRKACA/STAT3/MTOR/GSK3A/GSK3B/VCP/RPTOR/PARK7/GIT1	11
GO:0097193	BP	GO:0097193	intrinsic apoptotic signaling pathway	28/1241	75/2688	0.95377	0.95377	0.867384	DDX3X/NCK2/NBN/LCK/PARP1/BCL2/MIF/NCK1/RPS3/BRCA1/PRKDC/SNW1/CUL2/CUL3/TP53BP2/NONO/IFI16/RPS27L/CCAR2/JMY/USP47/PARK7/MYBBP1A/CYLD/HELLS/WWOX/NOC2L/USP15	28
GO:0006811	BP	GO:0006811	monoatomic ion transport	77/1241	190/2688	0.955246	0.955246	0.867384	ACTN4/AHCYL1/DIAPH1/TFRC/GNAI2/ITGB1/PRKCB/LCK/SLC3A2/BCL2/EPB41/G6PD/PPP3CB/KCNA2/PRKACA/PLCG1/SLC9A1/FLNA/KCNA3/ATP2B4/STOM/SLC6A6/KIF5B/ABCC1/SLC19A1/SLC1A4/NEDD4/CLCN3/CLCN7/SLC16A1/SLC12A2/CXCR4/YWHAE/TMSB4X/ATP2C1/CLTC/ARHGAP1/SLC20A2/AHNAK/DLG1/BNIP1/KCNAB2/TUSC3/RIPK1/STIM1/FHL1/PTK2B/RASA3/LASP1/SLC39A14/ANO6/SLC30A6/ZDHHC13/LMTK2/ATP11C/CNNM3/SLC30A7/SLC30A5/SLC20A1/TSC1/ATP6V0A1/ORAI1/SLC38A2/CRACR2A/SLC12A9/SLC38A1/ATP13A3/PACC1/TMEM165/GOPC/PLCB1/MAGED2/ATP11B/ATP6V0A2/SLC12A7/SLC30A1/SLC4A7	77
GO:0051235	BP	GO:0051235	maintenance of location	30/1241	80/2688	0.955537	0.955537	0.867384	NPC1/RER1/DIAPH1/PLIN3/LCK/POLR2M/TXN/PRKACA/PLCG1/FLNA/YWHAB/PAFAH1B1/RANGAP1/TMSB4X/BNIP1/PTK2B/RASA3/DBN1/CCDC88A/TWF2/VPS13C/SLC30A7/SORL1/VPS13A/PARK7/OSBPL11/EHD1/LDAH/ZFYVE1/PLCB1	30
GO:0001890	BP	GO:0001890	placenta development	6/1241	20/2688	0.955935	0.955935	0.867384	ADA/HSP90AB1/PARP1/BSG/BPTF/STK4	6
GO:0006959	BP	GO:0006959	humoral immune response	6/1241	20/2688	0.955935	0.955935	0.867384	GAPDH/HLA-A/GPI/BCL2/RPL30/YTHDF2	6
GO:0008033	BP	GO:0008033	tRNA processing	6/1241	20/2688	0.955935	0.955935	0.867384	ELP1/POP4/RPP30/CDKAL1/ELP4/RTRAF	6
GO:0008217	BP	GO:0008217	regulation of blood pressure	6/1241	20/2688	0.955935	0.955935	0.867384	ADH5/GSK3A/GNA13/SCPEP1/LNPEP/SNX5	6
GO:0009156	BP	GO:0009156	ribonucleoside monophosphate biosynthetic process	6/1241	20/2688	0.955935	0.955935	0.867384	ADA/IMPDH2/PAICS/ADSL/AMPD2/PPAT	6
GO:0019915	BP	GO:0019915	lipid storage	6/1241	20/2688	0.955935	0.955935	0.867384	NPC1/PLIN3/OSBPL11/EHD1/LDAH/ZFYVE1	6
GO:1902373	BP	GO:1902373	negative regulation of mRNA catabolic process	6/1241	20/2688	0.955935	0.955935	0.867384	PABPC1/TARDBP/LARP1/METTL16/TAF15/IGF2BP1	6
GO:1905897	BP	GO:1905897	regulation of response to endoplasmic reticulum stress	6/1241	20/2688	0.955935	0.955935	0.867384	NCK2/NCK1/USP14/PPP1R15B/COPS5/PARK7	6
GO:0006520	BP	GO:0006520	amino acid metabolic process	25/1241	68/2688	0.95621	0.95621	0.867384	EPRS1/FAH/WARS1/ATP2B4/TARS1/VARS1/IARS1/QARS1/GCLC/CARS1/SMS/RARS1/YARS1/PPAT/PYCR3/KYAT3/ASRGL1/ENOSF1/PARK7/SLC38A1/NIT2/AASDHPPT/MTRR/FARSA/PSAT1	25
GO:0098655	BP	GO:0098655	monoatomic cation transmembrane transport	51/1241	130/2688	0.95753	0.95753	0.867384	ACTN4/DIAPH1/ITGB1/LCK/SLC3A2/BCL2/G6PD/PPP3CB/KCNA2/PRKACA/PLCG1/SLC9A1/FLNA/KCNA3/ATP2B4/SLC6A6/NEDD4/CLCN3/SLC16A1/SLC12A2/YWHAE/TMSB4X/ATP2C1/SLC20A2/AHNAK/DLG1/BNIP1/KCNAB2/TUSC3/STIM1/FHL1/PTK2B/RASA3/SLC39A14/ANO6/SLC30A6/ZDHHC13/SLC30A7/SLC30A5/SLC20A1/ATP6V0A1/ORAI1/CRACR2A/SLC12A9/ATP13A3/TMEM165/PLCB1/ATP6V0A2/SLC12A7/SLC30A1/SLC4A7	51
GO:0060326	BP	GO:0060326	cell chemotaxis	20/1241	56/2688	0.958448	0.958448	0.867384	DDT/ANXA1/MIF/ARRB2/ABCC1/BSG/SLC12A2/SRP54/CXCR4/TMSB4X/RAC1/MPP1/PTK2B/ANO6/GBF1/JAM3/BIN2/SWAP70/PIKFYVE/ITGB2	20
GO:0016125	BP	GO:0016125	sterol metabolic process	12/1241	36/2688	0.959076	0.959076	0.867384	NPC1/G6PD/FDPS/LSS/HMGCS1/APOBR/IDI1/LBR/STARD3/SNX17/PIP4P1/OSBPL5	12
GO:0070972	BP	GO:0070972	protein localization to endoplasmic reticulum	12/1241	36/2688	0.959076	0.959076	0.867384	SEC16A/RER1/SRPRA/SRP54/RAB3GAP1/GBF1/CHMP4A/RAB3GAP2/CHMP4B/RTN4/VAPA/SRP68	12
GO:0015711	BP	GO:0015711	organic anion transport	22/1241	61/2688	0.959251	0.959251	0.867384	ANXA1/ITGB1/EPRS1/SLC3A2/SLC2A1/MIF/NF1/SLC7A1/SLC6A6/ABCC1/SLC19A1/SLC1A4/SLC16A1/SLC12A2/SLC7A5/RAB3GAP1/SLC39A14/SLC1A5/SLC38A2/SLC38A1/CERT1/SLC4A7	22
GO:0034220	BP	GO:0034220	monoatomic ion transmembrane transport	62/1241	156/2688	0.959658	0.959658	0.867384	ACTN4/DIAPH1/ITGB1/LCK/SLC3A2/BCL2/G6PD/PPP3CB/KCNA2/PRKACA/PLCG1/SLC9A1/FLNA/KCNA3/ATP2B4/STOM/SLC6A6/ABCC1/SLC19A1/SLC1A4/NEDD4/CLCN3/CLCN7/SLC16A1/SLC12A2/YWHAE/TMSB4X/ATP2C1/SLC20A2/AHNAK/DLG1/BNIP1/KCNAB2/TUSC3/RIPK1/STIM1/FHL1/PTK2B/RASA3/LASP1/SLC39A14/ANO6/SLC30A6/ZDHHC13/ATP11C/SLC30A7/SLC30A5/SLC20A1/ATP6V0A1/ORAI1/CRACR2A/SLC12A9/ATP13A3/PACC1/TMEM165/GOPC/PLCB1/ATP11B/ATP6V0A2/SLC12A7/SLC30A1/SLC4A7	62
GO:0098660	BP	GO:0098660	inorganic ion transmembrane transport	53/1241	135/2688	0.959683	0.959683	0.867384	ACTN4/DIAPH1/ITGB1/LCK/SLC3A2/BCL2/G6PD/PPP3CB/KCNA2/PRKACA/PLCG1/SLC9A1/FLNA/KCNA3/ATP2B4/SLC6A6/SLC1A4/NEDD4/CLCN3/CLCN7/SLC16A1/SLC12A2/YWHAE/TMSB4X/ATP2C1/SLC20A2/AHNAK/DLG1/BNIP1/KCNAB2/TUSC3/STIM1/FHL1/PTK2B/RASA3/SLC39A14/ANO6/SLC30A6/ZDHHC13/SLC30A7/SLC30A5/SLC20A1/ATP6V0A1/ORAI1/CRACR2A/SLC12A9/PACC1/TMEM165/PLCB1/ATP6V0A2/SLC12A7/SLC30A1/SLC4A7	53
GO:0006639	BP	GO:0006639	acylglycerol metabolic process	7/1241	23/2688	0.960313	0.960313	0.867384	LYPLA2/DGKA/PTPN11/APOBR/DAGLB/SORL1/DGKB	7
GO:0008652	BP	GO:0008652	amino acid biosynthetic process	7/1241	23/2688	0.960313	0.960313	0.867384	ATP2B4/PYCR3/PARK7/SLC38A1/AASDHPPT/MTRR/PSAT1	7
GO:0043489	BP	GO:0043489	RNA stabilization	7/1241	23/2688	0.960313	0.960313	0.867384	DKC1/PABPC1/TARDBP/LARP1/METTL16/TAF15/IGF2BP1	7
GO:0046034	BP	GO:0046034	ATP metabolic process	7/1241	23/2688	0.960313	0.960313	0.867384	PARP1/HSPA8/VCP/TMSB4X/PARG/OLA1/NUDT5	7
GO:0006310	BP	GO:0006310	DNA recombination	26/1241	71/2688	0.961361	0.961361	0.867384	SMCHD1/NBN/TFRC/PARP1/TOP2A/XRCC6/XRCC5/BRCA1/MRE11/PPP4C/ACTR2/PRKDC/TOP2B/CHD4/NONO/TSN/GEN1/POGZ/EP400/SMC6/MMS19/FANCD2/SWAP70/RUVBL1/TRRAP/UCHL5	26
GO:0055080	BP	GO:0055080	monoatomic cation homeostasis	41/1241	107/2688	0.961551	0.961551	0.867384	AP3B1/DIAPH1/GLRX3/TFRC/PRKCB/LCK/BCL2/PRKACA/PLCG1/SLC9A1/FLNA/ATP2B4/CLCN3/SLC12A2/ARF1/YWHAE/XIAP/ATP2C1/UBE3A/BNIP1/PICALM/STIM1/PTK2B/RASA3/SLC39A14/CNNM3/SLC30A7/SLC30A5/TM9SF4/NEO1/ATP6V0A1/SLC12A9/SPNS1/BOLA2/ATP13A3/TMEM165/PLCB1/ATP6V0A2/SLC12A7/SLC30A1/SLC4A7	41
GO:2001252	BP	GO:2001252	positive regulation of chromosome organization	15/1241	44/2688	0.963142	0.963142	0.867384	BUB1/DKC1/NBN/XRCC5/TCP1/CCT5/MRE11/CCT8/NUMA1/HMBOX1/NCAPG2/NCAPG/RESF1/RUVBL1/UCHL5	15
GO:0006338	BP	GO:0006338	chromatin remodeling	54/1241	138/2688	0.963832	0.963832	0.867384	SMCHD1/MEN1/ARID1A/CHD1/CHD2/PRMT5/BUB1/SMARCA5/SF3B1/PRKCB/LMNB1/DNMT1/BRCA1/BRCC3/GSK3A/SMARCA4/HCFC1/HDGF/NAP1L1/EXOSC10/SSRP1/BPTF/CHAF1A/TRIP12/CHD4/PKN1/DDB1/RBBP7/IFI16/ERCC6L/PCID2/LIN54/KDM3B/HUWE1/SIRT2/METTL21A/USP7/EP400/RBM14/SIN3A/NAP1L4/MYBBP1A/RESF1/DDX21/HELLS/MIS18A/NUDT5/YEATS2/TTF2/RUVBL1/NOC2L/USP15/SUPT16H/UCHL5	54
GO:0009913	BP	GO:0009913	epidermal cell differentiation	13/1241	39/2688	0.963981	0.963981	0.867384	ROCK2/FLNB/SEC24B/ANXA1/BCR/NME2/SPRR1A/PAFAH1B1/STK4/ROCK1/SCRIB/NUMA1/SLC4A7	13
GO:0030855	BP	GO:0030855	epithelial cell differentiation	40/1241	105/2688	0.964138	0.964138	0.867384	SIPA1L3/ROCK2/FLNB/IPO7/SEC24B/ANXA1/VIM/BCR/PECAM1/FER/FLNA/NME2/MSN/NF2/SPRR1A/ADD1/TAGLN2/STAT1/PAFAH1B1/IQGAP1/FASN/GSK3A/GSK3B/AFDN/CDC42/CXCR4/CDK6/STK4/PTK7/ROCK1/SCRIB/NUMA1/RHEB/RPTOR/TOLLIP/EPB41L5/PLCB1/CCDC88C/HEG1/SLC4A7	40
GO:0002688	BP	GO:0002688	regulation of leukocyte chemotaxis	8/1241	26/2688	0.964436	0.964436	0.867384	DDT/MIF/RAC1/MPP1/PTK2B/ANO6/JAM3/SWAP70	8
GO:0055088	BP	GO:0055088	lipid homeostasis	8/1241	26/2688	0.964436	0.964436	0.867384	DDX3X/NPC1/SEC24A/LAMTOR1/EHD1/RTN4/CERT1/SAR1B	8
GO:0002437	BP	GO:0002437	inflammatory response to antigenic stimulus	3/1241	12/2688	0.96487	0.96487	0.867384	SPN/PLCG1/PARK7	3
GO:0006144	BP	GO:0006144	purine nucleobase metabolic process	3/1241	12/2688	0.96487	0.96487	0.867384	ADA/PAICS/PPAT	3
GO:0006400	BP	GO:0006400	tRNA modification	3/1241	12/2688	0.96487	0.96487	0.867384	ELP1/CDKAL1/ELP4	3
GO:0006614	BP	GO:0006614	SRP-dependent cotranslational protein targeting to membrane	3/1241	12/2688	0.96487	0.96487	0.867384	SRPRA/SRP54/SRP68	3
GO:0032755	BP	GO:0032755	positive regulation of interleukin-6 production	3/1241	12/2688	0.96487	0.96487	0.867384	STAT3/PTPN11/MAVS	3
GO:0071353	BP	GO:0071353	cellular response to interleukin-4	3/1241	12/2688	0.96487	0.96487	0.867384	HSP90AB1/IMPDH2/FASN	3
GO:0072528	BP	GO:0072528	pyrimidine-containing compound biosynthetic process	3/1241	12/2688	0.96487	0.96487	0.867384	NME2/MTOR/SLC4A7	3
GO:1902175	BP	GO:1902175	regulation of oxidative stress-induced intrinsic apoptotic signaling pathway	3/1241	12/2688	0.96487	0.96487	0.867384	PARP1/NONO/PARK7	3
GO:2000404	BP	GO:2000404	regulation of T cell migration	3/1241	12/2688	0.96487	0.96487	0.867384	ITGA4/SPN/ABL2	3
GO:0006641	BP	GO:0006641	triglyceride metabolic process	4/1241	15/2688	0.965449	0.965449	0.867384	PTPN11/APOBR/DAGLB/SORL1	4
GO:0006801	BP	GO:0006801	superoxide metabolic process	4/1241	15/2688	0.965449	0.965449	0.867384	GNAI2/MAPT/PRDX1/ITGB2	4
GO:0015908	BP	GO:0015908	fatty acid transport	4/1241	15/2688	0.965449	0.965449	0.867384	ANXA1/EPRS1/SLC2A1/MIF	4
GO:0022616	BP	GO:0022616	DNA strand elongation	4/1241	15/2688	0.965449	0.965449	0.867384	NBN/MRE11/RUVBL1/UCHL5	4
GO:0030239	BP	GO:0030239	myofibril assembly	4/1241	15/2688	0.965449	0.965449	0.867384	ITGB1/MYOM2/AKAP13/TMOD3	4
GO:0046112	BP	GO:0046112	nucleobase biosynthetic process	4/1241	15/2688	0.965449	0.965449	0.867384	ADA/PAICS/MTOR/PPAT	4
GO:0050685	BP	GO:0050685	positive regulation of mRNA processing	4/1241	15/2688	0.965449	0.965449	0.867384	PRMT5/HSPA8/NUP98/SNW1	4
GO:0051279	BP	GO:0051279	regulation of release of sequestered calcium ion into cytosol	4/1241	15/2688	0.965449	0.965449	0.867384	DIAPH1/PRKACA/PLCG1/PTK2B	4
GO:0055002	BP	GO:0055002	striated muscle cell development	4/1241	15/2688	0.965449	0.965449	0.867384	ITGB1/MYOM2/AKAP13/TMOD3	4
GO:1901657	BP	GO:1901657	glycosyl compound metabolic process	4/1241	15/2688	0.965449	0.965449	0.867384	PNP/ADA/NT5C2/PGM2	4
GO:0001909	BP	GO:0001909	leukocyte mediated cytotoxicity	11/1241	34/2688	0.965586	0.965586	0.867384	STX7/AP1G1/HLA-A/CD2/PPP3CB/ARRB2/KIF5B/RAB27A/VAMP7/PRDX1/CYRIB	11
GO:0030258	BP	GO:0030258	lipid modification	11/1241	34/2688	0.965586	0.965586	0.867384	SYNJ2/ALOX12B/ADH5/DGKA/INPP5B/OCRL/MTMR1/PIP4P1/ACAT2/MTMR6/DGKB	11
GO:0030595	BP	GO:0030595	leukocyte chemotaxis	16/1241	47/2688	0.967583	0.967583	0.867384	DDT/ANXA1/MIF/BSG/SLC12A2/SRP54/CXCR4/RAC1/MPP1/PTK2B/ANO6/GBF1/JAM3/SWAP70/PIKFYVE/ITGB2	16
GO:0050801	BP	GO:0050801	monoatomic ion homeostasis	41/1241	108/2688	0.96808	0.96808	0.867384	AP3B1/DIAPH1/GLRX3/TFRC/PRKCB/LCK/BCL2/PRKACA/PLCG1/SLC9A1/FLNA/ATP2B4/CLCN3/SLC12A2/ARF1/YWHAE/XIAP/ATP2C1/UBE3A/BNIP1/PICALM/STIM1/PTK2B/RASA3/SLC39A14/CNNM3/SLC30A7/SLC30A5/TM9SF4/NEO1/ATP6V0A1/SLC12A9/SPNS1/BOLA2/ATP13A3/TMEM165/PLCB1/ATP6V0A2/SLC12A7/SLC30A1/SLC4A7	41
GO:0034620	BP	GO:0034620	cellular response to unfolded protein	9/1241	29/2688	0.968233	0.968233	0.867384	NCK2/EIF2S1/NCK1/VCP/PPP1R15B/RHBDD2/PARP16/COPS5/CDK5RAP3	9
GO:0051053	BP	GO:0051053	negative regulation of DNA metabolic process	9/1241	29/2688	0.968233	0.968233	0.867384	SMCHD1/MEN1/NBN/PARP1/XRCC5/RPS3/EXOSC10/PDS5A/XRN1	9
GO:0051208	BP	GO:0051208	sequestering of calcium ion	9/1241	29/2688	0.968233	0.968233	0.867384	DIAPH1/LCK/PRKACA/PLCG1/FLNA/BNIP1/PTK2B/RASA3/PLCB1	9
GO:0006695	BP	GO:0006695	cholesterol biosynthetic process	6/1241	21/2688	0.969714	0.969714	0.867384	G6PD/FDPS/LSS/HMGCS1/IDI1/LBR	6
GO:0071677	BP	GO:0071677	positive regulation of mononuclear cell migration	6/1241	21/2688	0.969714	0.969714	0.867384	ITGA4/SPN/ABL2/PTK2B/ANO6/JAM3	6
GO:1902653	BP	GO:1902653	secondary alcohol biosynthetic process	6/1241	21/2688	0.969714	0.969714	0.867384	G6PD/FDPS/LSS/HMGCS1/IDI1/LBR	6
GO:0006457	BP	GO:0006457	protein folding	28/1241	77/2688	0.969879	0.969879	0.867384	GAK/WIPF1/AHSA1/BAG2/HSP90AA1/HSP90AB1/HSPA8/HSPA6/TCP1/DNAJB1/HSPA4/CCT5/LMAN1/RANBP2/ST13/CCT8/VBP1/PPIG/TBCE/CDC37/HSP90AB4P/NUDCD2/HSPH1/TTC1/UNC45A/CHORDC1/PFDN2/NUDC	28
GO:0002237	BP	GO:0002237	response to molecule of bacterial origin	19/1241	55/2688	0.971266	0.971266	0.867384	VIM/CNP/BCR/ADH5/MIF/FER/IRAK1/SLC7A5/SIGIRR/PRPF8/MTDH/UPF1/ERBIN/CYRIB/IRAK4/CHMP5/PLAA/PTPN22/GIT1	19
GO:0030003	BP	GO:0030003	intracellular monoatomic cation homeostasis	37/1241	99/2688	0.971382	0.971382	0.867384	AP3B1/DIAPH1/GLRX3/TFRC/PRKCB/LCK/BCL2/PRKACA/PLCG1/SLC9A1/FLNA/ATP2B4/CLCN3/SLC12A2/ARF1/YWHAE/ATP2C1/UBE3A/BNIP1/PICALM/STIM1/PTK2B/RASA3/SLC39A14/SLC30A7/SLC30A5/TM9SF4/NEO1/ATP6V0A1/SPNS1/BOLA2/ATP13A3/TMEM165/PLCB1/ATP6V0A2/SLC30A1/SLC4A7	37
GO:0006096	BP	GO:0006096	glycolytic process	10/1241	32/2688	0.971685	0.971685	0.867384	NCOR1/LDHA/GAPDH/GPI/PRKACA/STAT3/MTOR/FOXK1/RPTOR/GIT1	10
GO:0019216	BP	GO:0019216	regulation of lipid metabolic process	15/1241	45/2688	0.972041	0.972041	0.867384	NCOR1/ANXA1/MAPT/BRCA1/MTOR/MTMR1/SF1/UBR4/SIRT2/RPTOR/DAGLB/LPCAT1/RUBCN/SORL1/AGAP2	15
GO:1901617	BP	GO:1901617	organic hydroxy compound biosynthetic process	15/1241	45/2688	0.972041	0.972041	0.867384	DDT/PPIP5K2/G6PD/FDPS/OSBP/IMPA1/LSS/HMGCS1/IDI1/PTK2B/LBR/VPS35/PARK7/APPL1/PSAT1	15
GO:0006638	BP	GO:0006638	neutral lipid metabolic process	7/1241	24/2688	0.972295	0.972295	0.867384	LYPLA2/DGKA/PTPN11/APOBR/DAGLB/SORL1/DGKB	7
GO:0032527	BP	GO:0032527	protein exit from endoplasmic reticulum	7/1241	24/2688	0.972295	0.972295	0.867384	SEC16A/VCP/NPLOC4/TM9SF4/SORL1/UFD1/SAR1B	7
GO:0008544	BP	GO:0008544	epidermis development	20/1241	58/2688	0.974696	0.974696	0.867384	AP3B1/ROCK2/ALOX12B/FLNB/SEC24B/ANXA1/BCL2/BCR/STMN1/NF1/NME2/SPRR1A/PAFAH1B1/ATP2C1/STK4/ROCK1/SCRIB/FLOT2/NUMA1/SLC4A7	20
GO:0071675	BP	GO:0071675	regulation of mononuclear cell migration	8/1241	27/2688	0.974862	0.974862	0.867384	ITGA4/SPN/MSN/ABL2/PTK2B/ANO6/JAM3/PLCB1	8
GO:0032496	BP	GO:0032496	response to lipopolysaccharide	18/1241	53/2688	0.974867	0.974867	0.867384	VIM/CNP/BCR/ADH5/MIF/FER/IRAK1/SLC7A5/SIGIRR/PRPF8/MTDH/UPF1/ERBIN/IRAK4/CHMP5/PLAA/PTPN22/GIT1	18
GO:2001233	BP	GO:2001233	regulation of apoptotic signaling pathway	30/1241	83/2688	0.976488	0.976488	0.867384	DDX3X/NCK2/RAF1/GNAI2/LCK/PARP1/BCL2/MIF/NCK1/NF1/RPS3/BRCA1/QARS1/GCLC/GSK3B/STK4/PAK2/RIPK1/CTTN/NONO/CCAR2/PHIP/MADD/USP47/PARK7/CYLD/HELLS/WWOX/NOC2L/USP15	30
GO:1902652	BP	GO:1902652	secondary alcohol metabolic process	12/1241	38/2688	0.977592	0.977592	0.867384	NPC1/G6PD/FDPS/LSS/HMGCS1/APOBR/IDI1/LBR/STARD3/SNX17/PIP4P1/OSBPL5	12
GO:0046686	BP	GO:0046686	response to cadmium ion	4/1241	16/2688	0.97762	0.97762	0.867384	NPC1/GPI/GCLC/SLC30A1	4
GO:0008654	BP	GO:0008654	phospholipid biosynthetic process	23/1241	66/2688	0.977756	0.977756	0.867384	PIK3C2A/PIK3C2B/SYNJ2/FADS1/BPNT1/FDPS/OSBP/DGKA/IMPA1/PI4KA/PIP4K2A/HMGCS1/OCRL/MTMR1/IDI1/LPCAT1/SLC30A5/PIK3R4/ETNK1/VAPA/MTMR6/PIKFYVE/DGKB	23
GO:0002474	BP	GO:0002474	antigen processing and presentation of peptide antigen via MHC class I	3/1241	13/2688	0.978083	0.978083	0.867384	HLA-A/LNPEP/SAR1B	3
GO:0006541	BP	GO:0006541	glutamine metabolic process	3/1241	13/2688	0.978083	0.978083	0.867384	PPAT/SLC38A1/NIT2	3
GO:0006613	BP	GO:0006613	cotranslational protein targeting to membrane	3/1241	13/2688	0.978083	0.978083	0.867384	SRPRA/SRP54/SRP68	3
GO:0019730	BP	GO:0019730	antimicrobial humoral response	3/1241	13/2688	0.978083	0.978083	0.867384	GAPDH/HLA-A/RPL30	3
GO:0022904	BP	GO:0022904	respiratory electron transport chain	3/1241	13/2688	0.978083	0.978083	0.867384	CCNB1/PARK7/MYBBP1A	3
GO:0042116	BP	GO:0042116	macrophage activation	3/1241	13/2688	0.978083	0.978083	0.867384	MAPT/MIF/ITGB2	3
GO:0070670	BP	GO:0070670	response to interleukin-4	3/1241	13/2688	0.978083	0.978083	0.867384	HSP90AB1/IMPDH2/FASN	3
GO:0071622	BP	GO:0071622	regulation of granulocyte chemotaxis	3/1241	13/2688	0.978083	0.978083	0.867384	RAC1/MPP1/JAM3	3
GO:0097006	BP	GO:0097006	regulation of plasma lipoprotein particle levels	3/1241	13/2688	0.978083	0.978083	0.867384	PRKACA/CSK/EHD1	3
GO:1901264	BP	GO:1901264	carbohydrate derivative transport	3/1241	13/2688	0.978083	0.978083	0.867384	SLC19A1/SLC29A1/SPNS1	3
GO:0009201	BP	GO:0009201	ribonucleoside triphosphate biosynthetic process	5/1241	19/2688	0.978242	0.978242	0.867384	PARP1/IMPDH2/NME2/VCP/TMSB4X	5
GO:0005975	BP	GO:0005975	carbohydrate metabolic process	46/1241	122/2688	0.97845	0.97845	0.867384	NPC1/TPD52L2/MAN1A2/NCOR1/B3GAT3/PGLS/LDHA/GAPDH/GPI/SLC3A2/PARP1/SLC2A1/G6PD/BRAF/PRKACA/AGL/PPP1CC/STAT3/MDH1/MTOR/GNPDA1/GCLC/RANBP2/GSK3A/GSK3B/PGD/FOXK1/CLTC/SORD/GBE1/GLO1/MGAT2/PTK2B/SLC39A14/DDB1/ENOSF1/PARG/RPTOR/NANP/USP7/PGM2/FUT8/NUDT5/MAN1B1/GNE/GIT1	46
GO:0048878	BP	GO:0048878	chemical homeostasis	68/1241	174/2688	0.978614	0.978614	0.867384	AP3B1/DDX3X/UNC13B/NPC1/DIAPH1/GLRX3/SEC24A/TFRC/RAF1/PRKCB/LCK/GPI/BCL2/PPP3CB/PRKACA/PLCG1/SLC9A1/FLNA/OSBP/ATP2B4/TPP2/STAT3/GCLC/SMARCA4/CLCN3/SLC16A1/SLC12A2/ARF1/YWHAE/FOXK1/XIAP/ATP2C1/UBE3A/PTPN11/BNIP1/PICALM/STIM1/PTK2B/RASA3/SLC39A14/LAMTOR1/RAB11FIP2/CNNM3/SLC30A7/LPCAT1/SLC30A5/TM9SF4/NEO1/ATP6V0A1/SIN3A/PARK7/SLC29A1/RAB11FIP5/SLC12A9/SPNS1/BOLA2/EHD1/ATP13A3/TMEM165/PLCB1/RTN4/AKAP11/ATP6V0A2/CERT1/SLC12A7/SAR1B/SLC30A1/SLC4A7	68
GO:0006260	BP	GO:0006260	DNA replication	29/1241	81/2688	0.978722	0.978722	0.867384	ORC5/SMARCA5/NBN/ANKRD17/RNASEH2A/PARP1/RRM2/RFC1/BRCA1/PRIM1/PRIM2/MRE11/NAP1L1/PURA/SSRP1/CHAF1A/RBBP7/GEN1/PDS5A/CCDC88A/RBBP6/CHTF18/UPF1/SIN3A/WDR18/ORC3/RUVBL1/SUPT16H/UCHL5	29
GO:0055082	BP	GO:0055082	intracellular chemical homeostasis	51/1241	134/2688	0.978844	0.978844	0.867384	AP3B1/UNC13B/DIAPH1/GLRX3/TFRC/RAF1/PRKCB/LCK/BCL2/PPP3CB/PRKACA/PLCG1/SLC9A1/FLNA/OSBP/ATP2B4/TPP2/GCLC/SMARCA4/CLCN3/SLC12A2/ARF1/YWHAE/FOXK1/ATP2C1/UBE3A/BNIP1/PICALM/STIM1/PTK2B/RASA3/SLC39A14/RAB11FIP2/SLC30A7/SLC30A5/TM9SF4/NEO1/ATP6V0A1/SIN3A/SLC29A1/RAB11FIP5/SPNS1/BOLA2/ATP13A3/TMEM165/PLCB1/RTN4/ATP6V0A2/SLC12A7/SLC30A1/SLC4A7	51
GO:0065004	BP	GO:0065004	protein-DNA complex assembly	15/1241	46/2688	0.978967	0.978967	0.867384	SMARCA5/SMARCA4/GTF2A1/NAP1L1/SSRP1/CHAF1A/POGZ/CAND1/TRAPPC12/MED15/NAP1L4/MIS18A/MED23/SUGT1/SUPT16H	15
GO:1901607	BP	GO:1901607	alpha-amino acid biosynthetic process	6/1241	22/2688	0.979424	0.979424	0.867384	ATP2B4/PYCR3/PARK7/AASDHPPT/MTRR/PSAT1	6
GO:0009451	BP	GO:0009451	RNA modification	10/1241	33/2688	0.979606	0.979606	0.867384	DKC1/ELP1/SNRPB/NOP2/SNRPF/SNRPD2/CDKAL1/METTL16/CMTR1/ELP4	10
GO:0046165	BP	GO:0046165	alcohol biosynthetic process	10/1241	33/2688	0.979606	0.979606	0.867384	PPIP5K2/G6PD/FDPS/IMPA1/LSS/HMGCS1/IDI1/PTK2B/LBR/PARK7	10
GO:0042274	BP	GO:0042274	ribosomal small subunit biogenesis	20/1241	59/2688	0.980465	0.980465	0.867384	UTP20/XRCC5/NOP14/PRKDC/EXOSC10/BYSL/WDR43/LOC102724159/RPS27L/DHX37/WDR36/UTP15/NOL10/HEATR1/NOL11/UTP3/PNO1/UTP6/WDR3/NOP58	20
GO:0000479	BP	GO:0000479	endonucleolytic cleavage of tricistronic rRNA transcript (SSU-rRNA, 5.8S rRNA, LSU-rRNA)	2/1241	10/2688	0.980602	0.980602	0.867384	UTP20/NOP14	2
GO:0006620	BP	GO:0006620	post-translational protein targeting to endoplasmic reticulum membrane	2/1241	10/2688	0.980602	0.980602	0.867384	CHMP4A/CHMP4B	2
GO:0006760	BP	GO:0006760	folic acid-containing compound metabolic process	2/1241	10/2688	0.980602	0.980602	0.867384	SLC19A1/MTRR	2
GO:0009395	BP	GO:0009395	phospholipid catabolic process	2/1241	10/2688	0.980602	0.980602	0.867384	PLCG1/PLCB1	2
GO:0018149	BP	GO:0018149	peptide cross-linking	2/1241	10/2688	0.980602	0.980602	0.867384	ANXA1/SPRR1A	2
GO:0018904	BP	GO:0018904	ether metabolic process	2/1241	10/2688	0.980602	0.980602	0.867384	PAFAH1B1/FASN	2
GO:0021695	BP	GO:0021695	cerebellar cortex development	2/1241	10/2688	0.980602	0.980602	0.867384	ARCN1/PTPN11	2
GO:0042558	BP	GO:0042558	pteridine-containing compound metabolic process	2/1241	10/2688	0.980602	0.980602	0.867384	SLC19A1/MTRR	2
GO:1903715	BP	GO:1903715	regulation of aerobic respiration	2/1241	10/2688	0.980602	0.980602	0.867384	VCP/PARK7	2
GO:1905898	BP	GO:1905898	positive regulation of response to endoplasmic reticulum stress	2/1241	10/2688	0.980602	0.980602	0.867384	NCK2/NCK1	2
GO:0006874	BP	GO:0006874	intracellular calcium ion homeostasis	18/1241	54/2688	0.980799	0.980799	0.867384	DIAPH1/PRKCB/LCK/BCL2/PRKACA/PLCG1/FLNA/ATP2B4/YWHAE/ATP2C1/BNIP1/STIM1/PTK2B/RASA3/ATP13A3/TMEM165/PLCB1/SLC30A1	18
GO:0000380	BP	GO:0000380	alternative mRNA splicing, via spliceosome	7/1241	25/2688	0.980871	0.980871	0.867384	PTBP1/RBM25/FXR1/SMU1/RBM17/PUF60/STRAP	7
GO:0006720	BP	GO:0006720	isoprenoid metabolic process	7/1241	25/2688	0.980871	0.980871	0.867384	ADH5/FDPS/LSS/HMGCS1/IDI1/LRP8/SCPEP1	7
GO:0006873	BP	GO:0006873	intracellular monoatomic ion homeostasis	37/1241	101/2688	0.980971	0.980971	0.867384	AP3B1/DIAPH1/GLRX3/TFRC/PRKCB/LCK/BCL2/PRKACA/PLCG1/SLC9A1/FLNA/ATP2B4/CLCN3/SLC12A2/ARF1/YWHAE/ATP2C1/UBE3A/BNIP1/PICALM/STIM1/PTK2B/RASA3/SLC39A14/SLC30A7/SLC30A5/TM9SF4/NEO1/ATP6V0A1/SPNS1/BOLA2/ATP13A3/TMEM165/PLCB1/ATP6V0A2/SLC30A1/SLC4A7	37
GO:0034728	BP	GO:0034728	nucleosome organization	11/1241	36/2688	0.981716	0.981716	0.867384	ARID1A/CHD1/CHD2/SMARCA5/SMARCA4/NAP1L1/SSRP1/CHAF1A/LIN54/NAP1L4/SUPT16H	11
GO:0035967	BP	GO:0035967	cellular response to topologically incorrect protein	11/1241	36/2688	0.981716	0.981716	0.867384	NCK2/EIF2S1/NCK1/VCP/CUL3/PPP1R15B/RHBDD2/PARP16/UFD1/COPS5/CDK5RAP3	11
GO:2001235	BP	GO:2001235	positive regulation of apoptotic signaling pathway	11/1241	36/2688	0.981716	0.981716	0.867384	NCK2/LCK/NCK1/NF1/RPS3/STK4/PAK2/RIPK1/PARK7/CYLD/WWOX	11
GO:0006839	BP	GO:0006839	mitochondrial transport	14/1241	44/2688	0.982318	0.982318	0.867384	HSP90AA1/CNP/BCL2/SLC9A1/NMT1/HSPA4/GCLC/LMAN1/GSK3A/GSK3B/NPEPPS/STARD3/HUWE1/VPS35	14
GO:1901605	BP	GO:1901605	alpha-amino acid metabolic process	14/1241	44/2688	0.982318	0.982318	0.867384	FAH/ATP2B4/GCLC/SMS/PPAT/PYCR3/KYAT3/ASRGL1/PARK7/SLC38A1/NIT2/AASDHPPT/MTRR/PSAT1	14
GO:0043484	BP	GO:0043484	regulation of RNA splicing	19/1241	57/2688	0.983045	0.983045	0.867384	PRMT5/HSPA8/SON/POLR2A/PTBP1/RBM25/FXR1/NUP98/AHNAK/SNW1/RRP1B/SF3B3/SF1/SMU1/METTL16/SLC38A2/SRPK1/PUF60/TRRAP	19
GO:0050684	BP	GO:0050684	regulation of mRNA processing	17/1241	52/2688	0.983541	0.983541	0.867384	PRMT5/AHCYL1/HSPA8/SON/PTBP1/RBM25/FXR1/NUP98/SNW1/SAFB/SF1/SMU1/METTL16/MAGOHB/SRPK1/PUF60/ZC3H14	17
GO:0016054	BP	GO:0016054	organic acid catabolic process	12/1241	39/2688	0.983641	0.983641	0.867384	FAH/ATP2B4/GNPDA1/PGD/SLC16A1/SORD/KYAT3/ASRGL1/ENOSF1/ACAT2/AASDHPPT/MTRR	12
GO:0046395	BP	GO:0046395	carboxylic acid catabolic process	12/1241	39/2688	0.983641	0.983641	0.867384	FAH/ATP2B4/GNPDA1/PGD/SLC16A1/SORD/KYAT3/ASRGL1/ENOSF1/ACAT2/AASDHPPT/MTRR	12
GO:0002687	BP	GO:0002687	positive regulation of leukocyte migration	9/1241	31/2688	0.983958	0.983958	0.867384	ITGA4/CD99/SPN/ABL2/RAC1/PTK2B/ANO6/JAM3/SWAP70	9
GO:0072655	BP	GO:0072655	establishment of protein localization to mitochondrion	9/1241	31/2688	0.983958	0.983958	0.867384	AP3B1/HSP90AA1/MAPT/NMT1/HSPA4/LMAN1/GSK3A/NPEPPS/HUWE1	9
GO:0022613	BP	GO:0022613	ribonucleoprotein complex biogenesis	89/1241	225/2688	0.98447	0.98447	0.867384	EIF3F/DDX3X/PRMT5/XPO1/EIF3H/PRPF3/HTATSF1/NUDT21/DKC1/EIF5B/SF3B1/SNRNP200/UTP20/EIF3G/EIF3J/POP4/HSP90AA1/HSP90AB1/SNRPC/SNRPA1/XRCC5/SNRPB/EIF2S3/NOP2/EIF5/EIF3B/EIF3E/SNRPF/SNRPD2/RAN/RPL10A/NOP14/RPP30/PRKDC/EXOSC10/EXOSC9/SF3A3/EIF3I/CUL4B/BYSL/EIF3A/RRP1B/WDR43/LOC102724159/SF3B3/SF1/PRPF8/RPS27L/METTL16/DHX37/CPSF7/WDR36/UTP15/GEMIN5/TSC1/SRPK1/NUP88/EIF3C/MYBBP1A/NOL10/WDR18/EIF2A/NIFK/CRNKL1/WDR12/LSG1/XRN2/DDX47/HEATR1/NOL11/XAB2/EXOSC4/UTP3/DDX21/PNO1/MDN1/UTP6/PUF60/WDR3/NIP7/EIF3L/RUVBL1/NOP58/AAR2/LSM2/SF3B6/STRAP/NOC2L/YTHDF2	89
GO:0019725	BP	GO:0019725	cellular homeostasis	62/1241	162/2688	0.985054	0.985054	0.867384	AP3B1/UNC13B/DIAPH1/GLRX3/GSR/TFRC/RAF1/PRKCB/LCK/BCL2/TXN/PPP3CB/PRKACA/PLCG1/SLC9A1/FLNA/OSBP/ATP2B4/TPP2/GCLC/SMARCA4/CLCN3/SLC12A2/ARF1/YWHAE/FOXK1/ATP2C1/UBE3A/PRDX1/BNIP1/PICALM/STIM1/DCTN1/PTK2B/RASA3/SLC39A14/ANO6/CROCC/RAB11FIP2/SLC30A7/SLC30A5/TM9SF4/NEO1/ATP6V0A1/SIN3A/SLC29A1/RAB11FIP5/SLC12A9/SPNS1/BOLA2/ATP13A3/TMEM165/PLCB1/RTN4/CHMP2B/PLAA/GIT1/ATP6V0A2/SLC12A7/SLC30A1/SLC4A7/MAP1A	62
GO:0001906	BP	GO:0001906	cell killing	13/1241	42/2688	0.985385	0.985385	0.867384	STX7/AP1G1/GAPDH/HLA-A/CD2/PPP3CB/ARRB2/KIF5B/RAB27A/VAMP7/RPL30/PRDX1/CYRIB	13
GO:0055074	BP	GO:0055074	calcium ion homeostasis	18/1241	55/2688	0.985437	0.985437	0.867384	DIAPH1/PRKCB/LCK/BCL2/PRKACA/PLCG1/FLNA/ATP2B4/YWHAE/ATP2C1/BNIP1/STIM1/PTK2B/RASA3/ATP13A3/TMEM165/PLCB1/SLC30A1	18
GO:0006081	BP	GO:0006081	cellular aldehyde metabolic process	4/1241	17/2688	0.985664	0.985664	0.867384	ADH5/TKT/GLO1/PARK7	4
GO:0007589	BP	GO:0007589	body fluid secretion	4/1241	17/2688	0.985664	0.985664	0.867384	ALOX12B/ADA/COPA/SLC29A1	4
GO:0048002	BP	GO:0048002	antigen processing and presentation of peptide antigen	4/1241	17/2688	0.985664	0.985664	0.867384	HLA-A/LNPEP/PIKFYVE/SAR1B	4
GO:0009142	BP	GO:0009142	nucleoside triphosphate biosynthetic process	5/1241	20/2688	0.985678	0.985678	0.867384	PARP1/IMPDH2/NME2/VCP/TMSB4X	5
GO:0015718	BP	GO:0015718	monocarboxylic acid transport	5/1241	20/2688	0.985678	0.985678	0.867384	ANXA1/EPRS1/SLC2A1/MIF/SLC16A1	5
GO:0001676	BP	GO:0001676	long-chain fatty acid metabolic process	6/1241	23/2688	0.98617	0.98617	0.867384	ACOT7/FADS1/ACSL4/ALOX12B/FADS2/DAGLB	6
GO:0009124	BP	GO:0009124	nucleoside monophosphate biosynthetic process	6/1241	23/2688	0.98617	0.98617	0.867384	ADA/IMPDH2/PAICS/ADSL/AMPD2/PPAT	6
GO:0016126	BP	GO:0016126	sterol biosynthetic process	6/1241	23/2688	0.98617	0.98617	0.867384	G6PD/FDPS/LSS/HMGCS1/IDI1/LBR	6
GO:0016064	BP	GO:0016064	immunoglobulin mediated immune response	3/1241	14/2688	0.986471	0.986471	0.867384	NBN/TFRC/SWAP70	3
GO:0043029	BP	GO:0043029	T cell homeostasis	3/1241	14/2688	0.986471	0.986471	0.867384	BCL2/PPP3CB/SIT1	3
GO:0008219	BP	GO:0008219	cell death	160/1241	389/2688	0.986622	0.986622	0.867384	DDX3X/CIT/UNC13B/NPC1/NCK2/BUB1/ACTN4/AHCYL1/BUB1B/NBN/LRP6/STAMBP/PAK4/ADA/TFRC/RAF1/ANXA1/GAPDH/GNAI2/EIF2S1/ITGB1/PRKCB/CD5/LCK/CD2/GPI/HSP90AA1/HSP90AB1/PARP1/ARAF/BCL2/TOP2A/G6PD/IGF2R/ITGA4/MIF/HCLS1/BRAF/SPN/NCK1/SON/PLCG1/SLC9A1/FLNA/NF1/NME2/CBL/RPS3/DNMT1/TNFRSF8/SHC1/NMT1/NF2/NUP62/BRCA1/STAT1/MTOR/ABL2/QARS1/GCLC/RBM25/TSC2/GSK3A/GSK3B/MRE11/FXR1/ARHGDIA/PLK1/YARS1/VCP/CXCR4/PSMC5/IGBP1/EIF4G2/PRKDC/XIAP/SLC7A5/GBE1/GLO1/BNIP1/STK4/TARDBP/PAK2/MAD2L1/ROCK1/SQSTM1/RIPK1/NAE1/SNW1/CUL2/CUL3/TP53BP2/LRP8/ARHGEF7/SCRIB/CTTN/PTK2B/RRP1B/ARHGEF6/NONO/PTPA/RPS6KA1/PKN1/PKN2/DDB1/IFI16/ANO6/PCID2/KANK2/CIAPIN1/RICTOR/RPS27L/MTDH/ANKLE2/SIRT2/CCAR2/JMY/PLEKHO2/MICAL1/PDCD6IP/PHIP/RASSF5/MADD/COPS5/SH3KBP1/CYFIP2/ITCH/CDK5RAP3/USP47/EP400/VPS35/SIN3A/AGAP2/PARK7/SORT1/MAPKAP1/MYBBP1A/NAA15/DDX47/SMG9/SLK/USP42/SRA1/RTN4/CYLD/HELLS/ATG3/DDX19A/BABAM2/WWOX/SENP1/PUF60/SPATA2/SNX6/RUVBL1/NISCH/NOC2L/TRRAP/USP15/ITGB2	160
GO:0072599	BP	GO:0072599	establishment of protein localization to endoplasmic reticulum	7/1241	26/2688	0.986927	0.986927	0.867384	SRPRA/SRP54/RAB3GAP1/CHMP4A/RAB3GAP2/CHMP4B/SRP68	7
GO:1902369	BP	GO:1902369	negative regulation of RNA catabolic process	7/1241	26/2688	0.986927	0.986927	0.867384	DKC1/PABPC1/TARDBP/LARP1/METTL16/TAF15/IGF2BP1	7
GO:0010035	BP	GO:0010035	response to inorganic substance	39/1241	108/2688	0.98792	0.98792	0.867384	NPC1/AHCYL1/CUTA/CPNE3/SEC31A/ADA/TFRC/ANXA1/EIF2S1/GPI/PARP1/BCL2/TXN/MAPT/G6PD/BRAF/RPS3/ATP2B4/ADD1/BSG/STAT1/NEDD4/IQGAP1/GCLC/GSK3A/SLC12A2/VCP/TOP2B/PRDX1/NFATC2/RIPK1/STIM1/PTK2B/PPP1R15B/SLC38A2/PARK7/PLCB1/DDX19A/SLC30A1	39
GO:0008380	BP	GO:0008380	RNA splicing	56/1241	149/2688	0.988084	0.988084	0.867384	PRMT5/PRPF3/PLRG1/HTATSF1/DHX16/SF3B1/SNRNP200/SNRPC/SNRPA1/HSPA8/PABPC1/SNRPB/SON/POLR2A/PTBP1/RBM25/FXR1/NUP98/SNRPF/SNRPD2/SRSF11/AHNAK/SF3A3/TARDBP/PPIG/SNW1/RRP1B/NONO/SF3B3/SF1/SMU1/PRPF8/METTL16/CCAR2/THOC2/GEMIN5/SREK1/TAF15/MAGOHB/RBM17/RBM14/SLC38A2/SRPK1/GPATCH1/CRNKL1/DDX47/XAB2/PUF60/TTF2/SRRM2/RTRAF/AAR2/LSM2/SF3B6/STRAP/TRRAP	56
GO:0042255	BP	GO:0042255	ribosome assembly	12/1241	40/2688	0.988157	0.988157	0.867384	DDX3X/EIF5B/XRCC5/NOP2/EIF5/PRKDC/LOC102724159/RPS27L/DHX37/EIF2A/MDN1/NIP7	12
GO:0006644	BP	GO:0006644	phospholipid metabolic process	30/1241	86/2688	0.988181	0.988181	0.867384	PIK3C2A/PIK3C2B/SYNJ2/FADS1/BPNT1/FDPS/PLCG1/OSBP/DGKA/IMPA1/INPP5B/PI4KA/PAFAH1B1/PIP4K2A/HMGCS1/OCRL/MTMR1/IDI1/PIP4P1/LPCAT1/SLC30A5/PIK3R4/OSBPL5/ETNK1/PLCB1/VAPA/MTMR6/PLAA/PIKFYVE/DGKB	30
GO:0012501	BP	GO:0012501	programmed cell death	159/1241	388/2688	0.988611	0.988611	0.867384	DDX3X/CIT/UNC13B/NPC1/NCK2/BUB1/ACTN4/AHCYL1/BUB1B/NBN/LRP6/STAMBP/PAK4/ADA/TFRC/RAF1/ANXA1/GAPDH/GNAI2/EIF2S1/ITGB1/PRKCB/CD5/LCK/CD2/GPI/HSP90AA1/HSP90AB1/PARP1/ARAF/BCL2/TOP2A/G6PD/IGF2R/ITGA4/MIF/HCLS1/BRAF/SPN/NCK1/SON/PLCG1/SLC9A1/FLNA/NF1/NME2/CBL/RPS3/DNMT1/TNFRSF8/SHC1/NMT1/NF2/NUP62/BRCA1/STAT1/MTOR/ABL2/QARS1/GCLC/RBM25/TSC2/GSK3A/GSK3B/MRE11/FXR1/ARHGDIA/PLK1/YARS1/VCP/CXCR4/PSMC5/IGBP1/PRKDC/XIAP/SLC7A5/GBE1/GLO1/BNIP1/STK4/TARDBP/PAK2/MAD2L1/ROCK1/SQSTM1/RIPK1/NAE1/SNW1/CUL2/CUL3/TP53BP2/LRP8/ARHGEF7/SCRIB/CTTN/PTK2B/RRP1B/ARHGEF6/NONO/PTPA/RPS6KA1/PKN1/PKN2/DDB1/IFI16/ANO6/PCID2/KANK2/CIAPIN1/RICTOR/RPS27L/MTDH/ANKLE2/SIRT2/CCAR2/JMY/PLEKHO2/MICAL1/PDCD6IP/PHIP/RASSF5/MADD/COPS5/SH3KBP1/CYFIP2/ITCH/CDK5RAP3/USP47/EP400/VPS35/SIN3A/AGAP2/PARK7/SORT1/MAPKAP1/MYBBP1A/NAA15/DDX47/SMG9/SLK/USP42/SRA1/RTN4/CYLD/HELLS/ATG3/DDX19A/BABAM2/WWOX/SENP1/PUF60/SPATA2/SNX6/RUVBL1/NISCH/NOC2L/TRRAP/USP15/ITGB2	159
GO:0001892	BP	GO:0001892	embryonic placenta development	2/1241	11/2688	0.988651	0.988651	0.867384	BPTF/STK4	2
GO:0006220	BP	GO:0006220	pyrimidine nucleotide metabolic process	2/1241	11/2688	0.988651	0.988651	0.867384	NME2/SLC4A7	2
GO:0006221	BP	GO:0006221	pyrimidine nucleotide biosynthetic process	2/1241	11/2688	0.988651	0.988651	0.867384	NME2/SLC4A7	2
GO:0007035	BP	GO:0007035	vacuolar acidification	2/1241	11/2688	0.988651	0.988651	0.867384	ATP6V0A1/ATP6V0A2	2
GO:0040014	BP	GO:0040014	regulation of multicellular organism growth	2/1241	11/2688	0.988651	0.988651	0.867384	BCL2/STAT3	2
GO:0043457	BP	GO:0043457	regulation of cellular respiration	2/1241	11/2688	0.988651	0.988651	0.867384	VCP/PARK7	2
GO:0045730	BP	GO:0045730	respiratory burst	2/1241	11/2688	0.988651	0.988651	0.867384	BCR/RAC1	2
GO:0050686	BP	GO:0050686	negative regulation of mRNA processing	2/1241	11/2688	0.988651	0.988651	0.867384	PTBP1/ZC3H14	2
GO:0030216	BP	GO:0030216	keratinocyte differentiation	9/1241	32/2688	0.988761	0.988761	0.867384	ROCK2/FLNB/ANXA1/BCR/NME2/SPRR1A/STK4/ROCK1/NUMA1	9
GO:0071248	BP	GO:0071248	cellular response to metal ion	9/1241	32/2688	0.988761	0.988761	0.867384	CPNE3/EIF2S1/PARP1/BRAF/ADD1/IQGAP1/GSK3A/SLC12A2/NFATC2	9
GO:0051052	BP	GO:0051052	regulation of DNA metabolic process	50/1241	135/2688	0.988883	0.988883	0.867384	SMCHD1/MEN1/ARID1A/PRMT5/ORC5/SMARCA5/DKC1/NBN/ANKRD17/TFRC/HSP90AA1/HSP90AB1/PARP1/XRCC5/TCP1/RPS3/BRCA1/BRCC3/CCT5/PRIM2/MRE11/CCT8/SMARCA4/PPP4C/ACTR2/PRKDC/EXOSC10/TOP2B/PTK2B/SF3B3/PDS5A/CCDC88A/HMBOX1/RBBP6/PARG/CCDC117/XRN1/CHTF18/UPF1/USP9X/USP7/EP400/SMC6/MMS19/BABAM2/MIS18A/ORC3/RUVBL1/TRRAP/UCHL5	50
GO:0007029	BP	GO:0007029	endoplasmic reticulum organization	16/1241	51/2688	0.989643	0.989643	0.867384	SHTN1/GAK/SEC16A/EMC8/SEC31A/POLR2M/LMAN1/NOMO2/BNIP1/RAB3GAP1/VCPIP1/LNPK/RAB3GAP2/RTN4/VAPA/CERT1	16
GO:0043588	BP	GO:0043588	skin development	16/1241	51/2688	0.989643	0.989643	0.867384	AP3B1/ROCK2/ALOX12B/FLNB/ANXA1/BCL2/BCR/STMN1/NF1/NME2/SPRR1A/STK4/ROCK1/NUMA1/ASPRV1/VPS33B	16
GO:0051259	BP	GO:0051259	protein complex oligomerization	16/1241	51/2688	0.989643	0.989643	0.867384	NUDT21/MIF/KCNA2/SLC9A1/CD247/KCNA3/MAT2A/RRM2/STK4/SLC1A5/CPSF7/PDCD6IP/VPS35/EHD1/EVL/FARSA	16
GO:0070585	BP	GO:0070585	protein localization to mitochondrion	10/1241	35/2688	0.989707	0.989707	0.867384	AP3B1/HSP90AA1/MAPT/NMT1/HSPA4/LMAN1/GSK3A/NPEPPS/MAVS/HUWE1	10
GO:0006275	BP	GO:0006275	regulation of DNA replication	11/1241	38/2688	0.990624	0.990624	0.867384	ORC5/SMARCA5/NBN/ANKRD17/PDS5A/CCDC88A/RBBP6/CHTF18/ORC3/RUVBL1/UCHL5	11
GO:2001244	BP	GO:2001244	positive regulation of intrinsic apoptotic signaling pathway	5/1241	21/2688	0.990667	0.990667	0.867384	NCK2/LCK/NCK1/RPS3/PARK7	5
GO:0046474	BP	GO:0046474	glycerophospholipid biosynthetic process	17/1241	54/2688	0.990779	0.990779	0.867384	PIK3C2A/PIK3C2B/SYNJ2/BPNT1/DGKA/IMPA1/PI4KA/PIP4K2A/OCRL/MTMR1/LPCAT1/SLC30A5/PIK3R4/ETNK1/MTMR6/PIKFYVE/DGKB	17
GO:0006626	BP	GO:0006626	protein targeting to mitochondrion	6/1241	24/2688	0.990795	0.990795	0.867384	HSP90AA1/HSPA4/LMAN1/GSK3A/NPEPPS/HUWE1	6
GO:0035264	BP	GO:0035264	multicellular organism growth	6/1241	24/2688	0.990795	0.990795	0.867384	BCL2/STAT3/MTOR/PTPN11/RBBP6/HEG1	6
GO:0042592	BP	GO:0042592	homeostatic process	119/1241	298/2688	0.990848	0.990848	0.867384	AP3B1/DDX3X/UNC13B/NPC1/DIAPH1/SASH3/GLRX3/SEC24A/GSR/ADA/TFRC/RAF1/ANXA1/ITGB1/PRKCB/LCK/GPI/BCL2/TXN/SLC2A1/BCR/G6PD/MIF/HCLS1/PECAM1/PPP3CB/PRKACA/PLCG1/SLC9A1/FLNA/NF1/OSBP/ATP2B4/TPP2/STAT3/CSK/STAT1/GCLC/SMARCA4/CLCN3/SLC16A1/SLC12A2/CXCR4/ARF1/YWHAE/ESRRG/GNAS/PRKDC/FOXK1/XIAP/ATP2C1/CDK6/AMPD2/EIF4G1/UBE3A/PTPN11/PRDX1/BNIP1/PICALM/SQSTM1/STIM1/UBAP2L/DCTN1/DYNC1H1/PTK2B/RASA3/SLC39A14/RHEB/SLC1A5/PKN1/ANO6/CROCC/LAMTOR1/RAB11FIP2/NCAPG2/CNNM3/SLC30A7/LPCAT1/SLC30A5/ALMS1/TM9SF4/SORL1/NEO1/ATP6V0A1/DOCK10/CDK5RAP3/DOCK7/SIN3A/PARK7/SLC29A1/JAM3/RAB11FIP5/SLC12A9/UBA5/SPNS1/BOLA2/CHMP4B/EHD1/ATP13A3/TMEM165/PLCB1/RTN4/TMOD3/LNPEP/AKAP11/PLCL2/CHMP2B/PLAA/GIT1/STRAP/SIT1/PRKAB1/ATP6V0A2/CERT1/SLC12A7/SAR1B/SLC30A1/SLC4A7/MAP1A	119
GO:0042743	BP	GO:0042743	hydrogen peroxide metabolic process	4/1241	18/2688	0.990909	0.990909	0.867384	TXN/RAC1/PRDX1/PARK7	4
GO:0006414	BP	GO:0006414	translational elongation	7/1241	27/2688	0.991149	0.991149	0.867384	NEMF/EEF1B2/EEF1G/EEF1D/USP10/ASCC3/HBS1L	7
GO:0043648	BP	GO:0043648	dicarboxylic acid metabolic process	7/1241	27/2688	0.991149	0.991149	0.867384	MDH1/SLC19A1/GCLC/KYAT3/NIT2/AASDHPPT/MTRR	7
GO:0097190	BP	GO:0097190	apoptotic signaling pathway	47/1241	129/2688	0.991338	0.991338	0.867384	DDX3X/NCK2/NBN/RAF1/GNAI2/CD5/LCK/PARP1/BCL2/MIF/SPN/NCK1/NF1/RPS3/NMT1/BRCA1/QARS1/GCLC/GSK3A/GSK3B/PRKDC/STK4/PAK2/RIPK1/SNW1/CUL2/CUL3/TP53BP2/CTTN/NONO/IFI16/RPS27L/CCAR2/JMY/PHIP/MADD/USP47/PARK7/SORT1/MYBBP1A/DDX47/CYLD/HELLS/WWOX/SENP1/NOC2L/USP15	47
GO:0006090	BP	GO:0006090	pyruvate metabolic process	12/1241	41/2688	0.991496	0.991496	0.867384	NCOR1/LDHA/GAPDH/GPI/LDHB/PRKACA/STAT3/MTOR/SLC16A1/FOXK1/RPTOR/GIT1	12
GO:1903312	BP	GO:1903312	negative regulation of mRNA metabolic process	8/1241	30/2688	0.991637	0.991637	0.867384	PABPC1/PTBP1/TARDBP/LARP1/METTL16/TAF15/IGF2BP1/ZC3H14	8
GO:0006754	BP	GO:0006754	ATP biosynthetic process	3/1241	15/2688	0.991727	0.991727	0.867384	PARP1/VCP/TMSB4X	3
GO:0006805	BP	GO:0006805	xenobiotic metabolic process	3/1241	15/2688	0.991727	0.991727	0.867384	ADA/ABCC1/SLC29A1	3
