## Supplementary Datasheet 4 for "Identification of novel Kv1.3 channel-interacting proteins using proximity labelling in T-cells" (part 3 of 3)

### Sheet: Sheet4_GO Cterm vs Con (continued)
GO pathway analysis of Kv1.3 C-terminal enriched proteins for C-terminal vs Control
GO:0019724	BP	GO:0019724	B cell mediated immunity	3/1241	15/2688	0.991727	0.991727	0.867384	NBN/TFRC/SWAP70	3
GO:0030970	BP	GO:0030970	retrograde protein transport, ER to cytosol	3/1241	15/2688	0.991727	0.991727	0.867384	VCP/NPLOC4/UFD1	3
GO:0072527	BP	GO:0072527	pyrimidine-containing compound metabolic process	3/1241	15/2688	0.991727	0.991727	0.867384	NME2/MTOR/SLC4A7	3
GO:1903513	BP	GO:1903513	endoplasmic reticulum to cytosol transport	3/1241	15/2688	0.991727	0.991727	0.867384	VCP/NPLOC4/UFD1	3
GO:0006790	BP	GO:0006790	sulfur compound metabolic process	18/1241	57/2688	0.991795	0.991795	0.867384	ACOT7/AHCYL1/ACSL4/GLRX3/B3GAT3/BPNT1/AHCY/MAT2A/GCLC/SMS/HMGCS1/CIAPIN1/METTL16/MICAL1/MMS19/TM9SF2/BOLA2/MTRR	18
GO:0006163	BP	GO:0006163	purine nucleotide metabolic process	37/1241	105/2688	0.992061	0.992061	0.867384	ACOT7/ACSL4/PGLS/BPNT1/PNP/ADA/LDHB/GNAI3/PARP1/HSPA8/G6PD/IMPDH2/PAICS/NME2/TKT/ADSL/MDH1/MTOR/NT5C2/PGD/VCP/TMSB4X/RAN/MPP1/AMPD2/HMGCS1/PPAT/DLG1/KCNAB2/PARP10/PARG/RPTOR/PARP16/GIMAP7/OLA1/NUDT5/SLC4A7	37
GO:0009410	BP	GO:0009410	response to xenobiotic stimulus	23/1241	70/2688	0.992084	0.992084	0.867384	PPP1R12A/NPC1/PNP/ADA/TFRC/PRKCB/LCK/HSP90AA1/BCL2/XRCC5/BRAF/ABCC1/STAT1/GCLC/CXCR4/NFATC2/LRP8/PTK2B/RPTOR/USP47/SLC29A1/ADD3/SRP68	23
GO:0048024	BP	GO:0048024	regulation of mRNA splicing, via spliceosome	13/1241	44/2688	0.992311	0.992311	0.867384	PRMT5/HSPA8/SON/PTBP1/RBM25/FXR1/NUP98/SNW1/SF1/SMU1/METTL16/SRPK1/PUF60	13
GO:0046486	BP	GO:0046486	glycerolipid metabolic process	28/1241	83/2688	0.992757	0.992757	0.867384	PIK3C2A/PIK3C2B/SYNJ2/LYPLA2/BPNT1/PLCG1/DGKA/IMPA1/INPP5B/PI4KA/PAFAH1B1/PIP4K2A/OCRL/PTPN11/APOBR/MTMR1/PIP4P1/DAGLB/LPCAT1/SLC30A5/SORL1/PIK3R4/OSBPL5/ETNK1/PLCB1/MTMR6/PIKFYVE/DGKB	28
GO:0006694	BP	GO:0006694	steroid biosynthetic process	10/1241	36/2688	0.99278	0.99278	0.867384	G6PD/FDPS/OSBP/LSS/HMGCS1/IDI1/LBR/STARD3/SF1/ACBD3	10
GO:0000463	BP	GO:0000463	maturation of LSU-rRNA from tricistronic rRNA transcript (SSU-rRNA, 5.8S rRNA, LSU-rRNA)	2/1241	12/2688	0.993407	0.993407	0.867384	NIFK/WDR12	2
GO:0035336	BP	GO:0035336	long-chain fatty-acyl-CoA metabolic process	2/1241	12/2688	0.993407	0.993407	0.867384	ACOT7/ACSL4	2
GO:0070192	BP	GO:0070192	chromosome organization involved in meiotic cell cycle	2/1241	12/2688	0.993407	0.993407	0.867384	MRE11/FANCD2	2
GO:1901575	BP	GO:1901575	organic substance catabolic process	198/1241	481/2688	0.993536	0.993536	0.867384	CNOT1/ACOT7/HGS/XPO1/EIF3H/PSMD3/MAN1A2/SNX3/NEMF/DKC1/N4BP1/ROCK2/NCOR1/SEC22B/RNASEH2A/LYPLA2/BAG2/LDHA/PNP/ADA/GAPDH/GPI/CAPN1/HSP90AA1/HSP90AB1/VIM/CNP/ARAF/HSPA8/ADH5/PABPC1/RNH1/GSPT1/FAH/PRKACA/PSMC3/PLCG1/FLNA/CBL/ATP2B4/MSN/PSMB5/ARRB2/ABCC1/AGL/PSMC2/STAT3/USP8/MTOR/PAFAH1B1/USP5/GNPDA1/NEDD4/GCLC/CSNK1A1/GSK3A/GSK3B/NT5C2/FXR1/PSMD7/PGD/PLK1/SLC16A1/USP14/VCP/NPEPPS/SUMO2/EIF3E/PSMA6/PSMC1/PSMC5/POLR2G/ETF1/FOXK1/SORD/EXOSC10/UBE3A/EXOSC9/PRDX1/TARDBP/STX5/PSMD2/MAD2L1/ROCK1/SQSTM1/RIPK1/NAE1/CUL2/CUL3/CUL4B/TRIM25/PTK2B/TRIP12/PSME4/PSMD6/SNX17/PCBP2/ELOC/SF3B3/NEDD8/ADRM1/DDB1/PCID2/UBR4/RNASEH2B/ABHD17B/LYPLAL1/RHBDD2/LARP1/KYAT3/ASRGL1/ENOSF1/ZC3HAV1/RBBP6/YTHDF3/PATL1/METTL16/SIRT2/GSPT2/XRN1/RPTOR/CCAR2/ASCC3/DAGLB/TNRC6A/VPS37A/LPCAT1/NPLOC4/PDCD6IP/CHMP7/PCNP/SMG7/UBXN4/SORL1/STAM/TAF15/RPGR/UFD1/UPF1/USP9X/USP7/MAGOHB/RSPRY1/MVB12A/EDC3/PGM2/ITCH/CDK5RAP3/KIF16B/VPS35/VPS13A/PSMD1/AGAP2/PARK7/PIK3R4/ACAT2/CHMP4A/FUT8/YTHDF1/TNKS1BP1/PSME3IP1/XRN2/TOLLIP/SMG9/ANAPC1/CHMP4B/LDAH/RNF121/UPF2/MOV10/EXOSC4/DCP1A/PLCB1/AASDHPPT/DPP3/UBAP1/GGA3/IGF2BP1/CNOT2/CHMP5/MTRR/LNPEP/GGA1/NUDT5/MAN1B1/COPS3/NSFL1C/TNRC6B/CHMP2B/PLAA/GIT1/LSM2/HBS1L/YTHDF2/UCHL5/SNX5/MAP1A/ZC3H14	198
GO:0030261	BP	GO:0030261	chromosome condensation	5/1241	22/2688	0.993974	0.993974	0.867384	SMARCA5/TOP2A/PLK1/NCAPG2/NCAPG	5
GO:0045471	BP	GO:0045471	response to ethanol	5/1241	22/2688	0.993974	0.993974	0.867384	PRKCB/G6PD/CBL/EIF4G1/PTK2B	5
GO:0071466	BP	GO:0071466	cellular response to xenobiotic stimulus	7/1241	28/2688	0.994061	0.994061	0.867384	PPP1R12A/ADA/TFRC/BRAF/ABCC1/CXCR4/SLC29A1	7
GO:0018279	BP	GO:0018279	protein N-linked glycosylation via asparagine	3/1241	16/2688	0.994982	0.994982	0.867384	MGAT2/TUSC3/FUT8	3
GO:0034440	BP	GO:0034440	lipid oxidation	3/1241	16/2688	0.994982	0.994982	0.867384	ALOX12B/ADH5/ACAT2	3
GO:0043279	BP	GO:0043279	response to alkaloid	3/1241	16/2688	0.994982	0.994982	0.867384	HSP90AA1/PPP2R2A/PTK2B	3
GO:0043462	BP	GO:0043462	regulation of ATP-dependent activity	3/1241	16/2688	0.994982	0.994982	0.867384	AHSA1/DNAJB1/TSC1	3
GO:0009150	BP	GO:0009150	purine ribonucleotide metabolic process	25/1241	77/2688	0.995263	0.995263	0.867384	ACOT7/ACSL4/BPNT1/PNP/ADA/GNAI3/PARP1/HSPA8/IMPDH2/PAICS/NME2/ADSL/NT5C2/VCP/TMSB4X/RAN/MPP1/AMPD2/HMGCS1/PPAT/DLG1/PARG/GIMAP7/OLA1/NUDT5	25
GO:0097305	BP	GO:0097305	response to alcohol	11/1241	40/2688	0.995344	0.995344	0.867384	LRP6/PRKCB/PARP1/G6PD/CBL/BRCA1/EIF4G1/LRP8/PTK2B/LARP1/XRN1	11
GO:0006650	BP	GO:0006650	glycerophospholipid metabolic process	23/1241	72/2688	0.995443	0.995443	0.867384	PIK3C2A/PIK3C2B/SYNJ2/BPNT1/PLCG1/DGKA/IMPA1/INPP5B/PI4KA/PAFAH1B1/PIP4K2A/OCRL/MTMR1/PIP4P1/LPCAT1/SLC30A5/PIK3R4/OSBPL5/ETNK1/PLCB1/MTMR6/PIKFYVE/DGKB	23
GO:0005996	BP	GO:0005996	monosaccharide metabolic process	18/1241	59/2688	0.995496	0.995496	0.867384	GAPDH/GPI/SLC2A1/G6PD/PRKACA/MDH1/GCLC/RANBP2/GSK3A/PGD/FOXK1/SORD/SLC39A14/DDB1/USP7/PGM2/FUT8/NUDT5	18
GO:0009617	BP	GO:0009617	response to bacterium	32/1241	95/2688	0.995568	0.995568	0.867384	SNX3/ANKRD17/HLA-A/VIM/CNP/BCR/ADH5/MIF/SPN/FER/SHC1/ST13/IRAK1/RAB14/RPL30/XIAP/SLC7A5/SIGIRR/PRPF8/MAVS/MTDH/TAB3/UPF1/ERBIN/CYRIB/IRAK4/CHMP5/TBK1/PLAA/PTPN22/GIT1/SLC30A1	32
GO:0044242	BP	GO:0044242	cellular lipid catabolic process	7/1241	29/2688	0.996047	0.996047	0.867384	LYPLA2/PLCG1/SIRT2/DAGLB/SORL1/ACAT2/PLCB1	7
GO:0045047	BP	GO:0045047	protein targeting to ER	5/1241	23/2688	0.996142	0.996142	0.867384	SRPRA/SRP54/CHMP4A/CHMP4B/SRP68	5
GO:0120254	BP	GO:0120254	olefinic compound metabolic process	5/1241	23/2688	0.996142	0.996142	0.867384	FADS1/ALOX12B/FADS2/STARD3/DAGLB	5
GO:0016053	BP	GO:0016053	organic acid biosynthetic process	22/1241	70/2688	0.99615	0.99615	0.867384	ACOT7/FADS1/ALOX12B/FADS2/ANXA1/MIF/OSBP/ATP2B4/BRCA1/FASN/PYCR3/UBR4/SCD5/SIRT2/DAGLB/NANP/PARK7/SLC38A1/AASDHPPT/MTRR/PRKAB1/PSAT1	22
GO:0046394	BP	GO:0046394	carboxylic acid biosynthetic process	22/1241	70/2688	0.99615	0.99615	0.867384	ACOT7/FADS1/ALOX12B/FADS2/ANXA1/MIF/OSBP/ATP2B4/BRCA1/FASN/PYCR3/UBR4/SCD5/SIRT2/DAGLB/NANP/PARK7/SLC38A1/AASDHPPT/MTRR/PRKAB1/PSAT1	22
GO:0009247	BP	GO:0009247	glycolipid biosynthetic process	2/1241	13/2688	0.996194	0.996194	0.867384	SLC30A5/TM9SF2	2
GO:0034308	BP	GO:0034308	primary alcohol metabolic process	2/1241	13/2688	0.996194	0.996194	0.867384	ADH5/PARK7	2
GO:0050830	BP	GO:0050830	defense response to Gram-positive bacterium	2/1241	13/2688	0.996194	0.996194	0.867384	HLA-A/TBK1	2
GO:0006261	BP	GO:0006261	DNA-templated DNA replication	14/1241	49/2688	0.996417	0.996417	0.867384	ORC5/NBN/PARP1/RFC1/BRCA1/PRIM1/PRIM2/MRE11/PURA/GEN1/CHTF18/UPF1/WDR18/ORC3	14
GO:0009112	BP	GO:0009112	nucleobase metabolic process	4/1241	20/2688	0.996438	0.996438	0.867384	ADA/PAICS/MTOR/PPAT	4
GO:0072521	BP	GO:0072521	purine-containing compound metabolic process	38/1241	111/2688	0.996526	0.996526	0.867384	ACOT7/ACSL4/PGLS/BPNT1/PNP/ADA/LDHB/GNAI3/PARP1/HSPA8/G6PD/IMPDH2/PAICS/NME2/TKT/ADSL/MDH1/MTOR/NT5C2/PGD/VCP/TMSB4X/RAN/MPP1/AMPD2/HMGCS1/PPAT/DLG1/KCNAB2/PARP10/PARG/RPTOR/PARP16/GIMAP7/PGM2/OLA1/NUDT5/SLC4A7	38
GO:0030433	BP	GO:0030433	ubiquitin-dependent ERAD pathway	10/1241	38/2688	0.99653	0.99653	0.867384	MAN1A2/USP14/VCP/TRIM25/RHBDD2/NPLOC4/UBXN4/UFD1/RNF121/MAN1B1	10
GO:0042742	BP	GO:0042742	defense response to bacterium	11/1241	41/2688	0.996755	0.996755	0.867384	ANKRD17/HLA-A/SPN/SHC1/RAB14/RPL30/XIAP/MAVS/TAB3/TBK1/SLC30A1	11
GO:0065002	BP	GO:0065002	intracellular protein transmembrane transport	3/1241	17/2688	0.996979	0.996979	0.867384	BCR/SRP54/USP9X	3
GO:0006006	BP	GO:0006006	glucose metabolic process	13/1241	47/2688	0.997222	0.997222	0.867384	GAPDH/GPI/G6PD/PRKACA/MDH1/RANBP2/GSK3A/FOXK1/SORD/SLC39A14/DDB1/USP7/PGM2	13
GO:0044283	BP	GO:0044283	small molecule biosynthetic process	44/1241	127/2688	0.997327	0.997327	0.867384	ACOT7/PPIP5K2/FADS1/ALOX12B/FADS2/PNP/ADA/ANXA1/GPI/G6PD/MIF/FDPS/PRKACA/OSBP/ATP2B4/IMPA1/BRCA1/MDH1/LSS/FASN/RANBP2/PGD/SORD/HMGCS1/IDI1/PTK2B/LBR/STARD3/SLC39A14/DDB1/PYCR3/UBR4/SCD5/SIRT2/DAGLB/NANP/USP7/PGM2/PARK7/SLC38A1/AASDHPPT/MTRR/PRKAB1/PSAT1	44
GO:0045017	BP	GO:0045017	glycerolipid biosynthetic process	17/1241	58/2688	0.997328	0.997328	0.867384	PIK3C2A/PIK3C2B/SYNJ2/BPNT1/DGKA/IMPA1/PI4KA/PIP4K2A/OCRL/MTMR1/LPCAT1/SLC30A5/PIK3R4/ETNK1/MTMR6/PIKFYVE/DGKB	17
GO:0050921	BP	GO:0050921	positive regulation of chemotaxis	6/1241	27/2688	0.997423	0.997423	0.867384	CXCR4/TMSB4X/RAC1/PTK2B/ANO6/SWAP70	6
GO:0051260	BP	GO:0051260	protein homooligomerization	8/1241	33/2688	0.997425	0.997425	0.867384	MIF/KCNA2/KCNA3/SLC1A5/PDCD6IP/VPS35/EHD1/EVL	8
GO:0006753	BP	GO:0006753	nucleoside phosphate metabolic process	41/1241	120/2688	0.997596	0.997596	0.867384	ACOT7/ACSL4/PGLS/BPNT1/PNP/ADA/LDHB/GNAI3/CNP/PARP1/HSPA8/G6PD/IMPDH2/PAICS/NME2/TKT/ADSL/RRM2/MDH1/MTOR/NT5C2/PGD/VCP/TMSB4X/RAN/MPP1/AMPD2/HMGCS1/PPAT/DLG1/KCNAB2/PARP10/RNASEH2B/PARG/RPTOR/PARP16/GIMAP7/PARK7/OLA1/NUDT5/SLC4A7	41
GO:0009117	BP	GO:0009117	nucleotide metabolic process	41/1241	120/2688	0.997596	0.997596	0.867384	ACOT7/ACSL4/PGLS/BPNT1/PNP/ADA/LDHB/GNAI3/CNP/PARP1/HSPA8/G6PD/IMPDH2/PAICS/NME2/TKT/ADSL/RRM2/MDH1/MTOR/NT5C2/PGD/VCP/TMSB4X/RAN/MPP1/AMPD2/HMGCS1/PPAT/DLG1/KCNAB2/PARP10/RNASEH2B/PARG/RPTOR/PARP16/GIMAP7/PARK7/OLA1/NUDT5/SLC4A7	41
GO:0016042	BP	GO:0016042	lipid catabolic process	11/1241	42/2688	0.997754	0.997754	0.867384	ACOT7/LYPLA2/PLCG1/PAFAH1B1/SNX17/SIRT2/DAGLB/SORL1/ACAT2/LDAH/PLCB1	11
GO:0000470	BP	GO:0000470	maturation of LSU-rRNA	4/1241	21/2688	0.997796	0.997796	0.867384	NOP2/RPL10A/NIFK/WDR12	4
GO:0030148	BP	GO:0030148	sphingolipid biosynthetic process	4/1241	21/2688	0.997796	0.997796	0.867384	ALOX12B/OSBP/TM9SF2/VAPA	4
GO:0019395	BP	GO:0019395	fatty acid oxidation	2/1241	14/2688	0.997814	0.997814	0.867384	ADH5/ACAT2	2
GO:0021549	BP	GO:0021549	cerebellum development	2/1241	14/2688	0.997814	0.997814	0.867384	ARCN1/PTPN11	2
GO:0032781	BP	GO:0032781	positive regulation of ATP-dependent activity	2/1241	14/2688	0.997814	0.997814	0.867384	AHSA1/DNAJB1	2
GO:0006268	BP	GO:0006268	DNA unwinding involved in DNA replication	1/1241	10/2688	0.997986	0.997986	0.867384	PURA	1
GO:0006635	BP	GO:0006635	fatty acid beta-oxidation	1/1241	10/2688	0.997986	0.997986	0.867384	ACAT2	1
GO:0007595	BP	GO:0007595	lactation	1/1241	10/2688	0.997986	0.997986	0.867384	SLC29A1	1
GO:0019883	BP	GO:0019883	antigen processing and presentation of endogenous antigen	1/1241	10/2688	0.997986	0.997986	0.867384	HLA-A	1
GO:0032370	BP	GO:0032370	positive regulation of lipid transport	1/1241	10/2688	0.997986	0.997986	0.867384	MIF	1
GO:0046949	BP	GO:0046949	fatty-acyl-CoA biosynthetic process	1/1241	10/2688	0.997986	0.997986	0.867384	ACSL4	1
GO:0048025	BP	GO:0048025	negative regulation of mRNA splicing, via spliceosome	1/1241	10/2688	0.997986	0.997986	0.867384	PTBP1	1
GO:0051289	BP	GO:0051289	protein homotetramerization	1/1241	10/2688	0.997986	0.997986	0.867384	EVL	1
GO:0009101	BP	GO:0009101	glycoprotein biosynthetic process	13/1241	48/2688	0.998048	0.998048	0.867384	NPC1/B3GAT3/BCL2/MGAT2/GALNT2/GALNT1/TUSC3/XXYLT1/TM9SF2/FUT8/TMEM165/PLCB1/ARFGEF1	13
GO:0034976	BP	GO:0034976	response to endoplasmic reticulum stress	28/1241	88/2688	0.998091	0.998091	0.867384	DDX3X/SEC16A/NCK2/MAN1A2/FLOT1/EIF2S1/BCL2/NCK1/GSK3B/USP14/VCP/EIF4G1/TARDBP/TRIM25/PPP1R15B/RHBDD2/PARP16/NPLOC4/UBXN4/UFD1/COPS5/CDK5RAP3/PARK7/UBA5/GORASP2/RNF121/MAN1B1/CERT1	28
GO:0009259	BP	GO:0009259	ribonucleotide metabolic process	26/1241	83/2688	0.998183	0.998183	0.867384	ACOT7/ACSL4/BPNT1/PNP/ADA/GNAI3/PARP1/HSPA8/IMPDH2/PAICS/NME2/ADSL/NT5C2/VCP/TMSB4X/RAN/MPP1/AMPD2/HMGCS1/PPAT/DLG1/RNASEH2B/PARG/GIMAP7/OLA1/NUDT5	26
GO:0006672	BP	GO:0006672	ceramide metabolic process	3/1241	18/2688	0.998193	0.998193	0.867384	ALOX12B/TM9SF2/CERT1	3
GO:0046365	BP	GO:0046365	monosaccharide catabolic process	3/1241	18/2688	0.998193	0.998193	0.867384	FOXK1/FUT8/NUDT5	3
GO:0000375	BP	GO:0000375	RNA splicing, via transesterification reactions	40/1241	119/2688	0.998335	0.998335	0.867384	PRMT5/PRPF3/PLRG1/HTATSF1/DHX16/SF3B1/SNRNP200/SNRPC/SNRPA1/HSPA8/PABPC1/SNRPB/SON/PTBP1/RBM25/FXR1/NUP98/SNRPF/SNRPD2/SF3A3/SNW1/SF3B3/SF1/SMU1/PRPF8/METTL16/GEMIN5/MAGOHB/RBM17/RBM14/SRPK1/GPATCH1/CRNKL1/XAB2/PUF60/SRRM2/AAR2/LSM2/SF3B6/STRAP	40
GO:0000377	BP	GO:0000377	RNA splicing, via transesterification reactions with bulged adenosine as nucleophile	40/1241	119/2688	0.998335	0.998335	0.867384	PRMT5/PRPF3/PLRG1/HTATSF1/DHX16/SF3B1/SNRNP200/SNRPC/SNRPA1/HSPA8/PABPC1/SNRPB/SON/PTBP1/RBM25/FXR1/NUP98/SNRPF/SNRPD2/SF3A3/SNW1/SF3B3/SF1/SMU1/PRPF8/METTL16/GEMIN5/MAGOHB/RBM17/RBM14/SRPK1/GPATCH1/CRNKL1/XAB2/PUF60/SRRM2/AAR2/LSM2/SF3B6/STRAP	40
GO:0000398	BP	GO:0000398	mRNA splicing, via spliceosome	40/1241	119/2688	0.998335	0.998335	0.867384	PRMT5/PRPF3/PLRG1/HTATSF1/DHX16/SF3B1/SNRNP200/SNRPC/SNRPA1/HSPA8/PABPC1/SNRPB/SON/PTBP1/RBM25/FXR1/NUP98/SNRPF/SNRPD2/SF3A3/SNW1/SF3B3/SF1/SMU1/PRPF8/METTL16/GEMIN5/MAGOHB/RBM17/RBM14/SRPK1/GPATCH1/CRNKL1/XAB2/PUF60/SRRM2/AAR2/LSM2/SF3B6/STRAP	40
GO:0006334	BP	GO:0006334	nucleosome assembly	6/1241	28/2688	0.99834	0.99834	0.867384	SMARCA5/NAP1L1/SSRP1/CHAF1A/NAP1L4/SUPT16H	6
GO:0022900	BP	GO:0022900	electron transport chain	6/1241	28/2688	0.99834	0.99834	0.867384	GSR/ADH5/CCNB1/CIAPIN1/PARK7/MYBBP1A	6
GO:0008202	BP	GO:0008202	steroid metabolic process	15/1241	54/2688	0.998342	0.998342	0.867384	NPC1/G6PD/FDPS/OSBP/LSS/HMGCS1/APOBR/IDI1/LBR/STARD3/SNX17/SF1/PIP4P1/OSBPL5/ACBD3	15
GO:0016072	BP	GO:0016072	rRNA metabolic process	41/1241	122/2688	0.998527	0.998527	0.867384	POLR1G/DKC1/UTP20/POP4/MAPT/MTOR/NOP2/SMARCA4/RPL10A/NOP14/RPP30/PRKDC/EXOSC10/EXOSC9/GTF3C1/TCOF1/BYSL/RRP1B/WDR43/LOC102724159/METTL16/DHX37/XRN1/WDR36/UTP15/NOL10/WDR18/NIFK/WDR12/XRN2/DDX47/HEATR1/NOL11/EXOSC4/UTP3/DDX21/UTP6/WDR3/NOP58/YTHDF2/GTF3C5	41
GO:0055085	BP	GO:0055085	transmembrane transport	87/1241	234/2688	0.998529	0.998529	0.867384	ACTN4/AHCYL1/DIAPH1/ITGB1/PRKCB/LCK/CAPN1/SLC3A2/BCL2/SLC2A1/BCR/G6PD/BRAF/PPP3CB/KCNA2/PRKACA/PLCG1/SLC9A1/FLNA/KCNA3/ATP2B4/STOM/SLC7A1/SLC6A6/ABCC1/SLC19A1/SLC1A4/NEDD4/TMED10/GSK3A/CLCN3/CLCN7/SLC16A1/SLC12A2/SRP54/YWHAE/TMSB4X/ATP2C1/SLC7A5/PTPN11/SLC20A2/AHNAK/DLG1/BNIP1/KCNAB2/TUSC3/RIPK1/STIM1/FHL1/PTK2B/RASA3/LASP1/SLC39A14/SLC1A5/ANO6/SLC30A6/ZDHHC13/MINK1/ATP11C/CNNM3/SLC30A7/SLC30A5/SLC20A1/OSCP1/TSC1/USP9X/ATP6V0A1/ORAI1/SLC35E1/SLC38A2/SORT1/SLC29A1/CRACR2A/SLC12A9/SLC38A1/SPNS1/ATP13A3/PACC1/TMEM165/GOPC/PLCB1/APPL1/ATP11B/ATP6V0A2/SLC12A7/SLC30A1/SLC4A7	87
GO:0009100	BP	GO:0009100	glycoprotein metabolic process	17/1241	60/2688	0.998613	0.998613	0.867384	NPC1/MAN1A2/B3GAT3/BCL2/MGAT2/GALNT2/GALNT1/TUSC3/XXYLT1/PARK7/TM9SF2/FUT8/RAB1B/TMEM165/PLCB1/MAN1B1/ARFGEF1	17
GO:0001501	BP	GO:0001501	skeletal system development	13/1241	49/2688	0.998637	0.998637	0.867384	PAFAH1B1/GNAS/RUNX1/PTPN11/PRDX1/AKAP13/DLG1/TCOF1/NFATC2/SLC39A14/UFD1/LNPK/WWOX	13
GO:0002690	BP	GO:0002690	positive regulation of leukocyte chemotaxis	4/1241	22/2688	0.998646	0.998646	0.867384	RAC1/PTK2B/ANO6/SWAP70	4
GO:0071806	BP	GO:0071806	protein transmembrane transport	4/1241	22/2688	0.998646	0.998646	0.867384	BCR/TMED10/SRP54/USP9X	4
GO:0044282	BP	GO:0044282	small molecule catabolic process	21/1241	71/2688	0.998712	0.998712	0.867384	PNP/ADA/ADH5/FAH/ATP2B4/GNPDA1/GSK3A/PGD/SLC16A1/FOXK1/SORD/SNX17/KYAT3/ASRGL1/ENOSF1/PARK7/ACAT2/FUT8/AASDHPPT/MTRR/NUDT5	21
GO:0035337	BP	GO:0035337	fatty-acyl-CoA metabolic process	2/1241	15/2688	0.99875	0.99875	0.867384	ACOT7/ACSL4	2
GO:0071241	BP	GO:0071241	cellular response to inorganic substance	9/1241	38/2688	0.998876	0.998876	0.867384	CPNE3/EIF2S1/PARP1/BRAF/ADD1/IQGAP1/GSK3A/SLC12A2/NFATC2	9
GO:0070085	BP	GO:0070085	glycosylation	10/1241	41/2688	0.998904	0.998904	0.867384	NPC1/MGAT2/GALNT2/GALNT1/TUSC3/XXYLT1/COG1/FUT8/TMEM165/ARFGEF1	10
GO:0019218	BP	GO:0019218	regulation of steroid metabolic process	1/1241	11/2688	0.998919	0.998919	0.867384	SF1	1
GO:0033260	BP	GO:0033260	nuclear DNA replication	1/1241	11/2688	0.998919	0.998919	0.867384	UPF1	1
GO:0042398	BP	GO:0042398	cellular modified amino acid biosynthetic process	1/1241	11/2688	0.998919	0.998919	0.867384	PARK7	1
GO:0044786	BP	GO:0044786	cell cycle DNA replication	1/1241	11/2688	0.998919	0.998919	0.867384	UPF1	1
GO:0046513	BP	GO:0046513	ceramide biosynthetic process	1/1241	11/2688	0.998919	0.998919	0.867384	ALOX12B	1
GO:1901570	BP	GO:1901570	fatty acid derivative biosynthetic process	1/1241	11/2688	0.998919	0.998919	0.867384	ACSL4	1
GO:1901568	BP	GO:1901568	fatty acid derivative metabolic process	3/1241	19/2688	0.998926	0.998926	0.867384	ACOT7/ACSL4/LYPLA2	3
GO:0019693	BP	GO:0019693	ribose phosphate metabolic process	27/1241	88/2688	0.999094	0.999094	0.867384	ACOT7/ACSL4/BPNT1/PNP/ADA/GNAI3/PARP1/HSPA8/G6PD/IMPDH2/PAICS/NME2/ADSL/NT5C2/VCP/TMSB4X/RAN/MPP1/AMPD2/HMGCS1/PPAT/DLG1/RNASEH2B/PARG/GIMAP7/OLA1/NUDT5	27
GO:0019318	BP	GO:0019318	hexose metabolic process	14/1241	53/2688	0.999114	0.999114	0.867384	GAPDH/GPI/G6PD/PRKACA/MDH1/RANBP2/GSK3A/FOXK1/SORD/SLC39A14/DDB1/USP7/PGM2/FUT8	14
GO:0006486	BP	GO:0006486	protein glycosylation	9/1241	39/2688	0.999252	0.999252	0.867384	NPC1/MGAT2/GALNT2/GALNT1/TUSC3/XXYLT1/FUT8/TMEM165/ARFGEF1	9
GO:0043413	BP	GO:0043413	macromolecule glycosylation	9/1241	39/2688	0.999252	0.999252	0.867384	NPC1/MGAT2/GALNT2/GALNT1/TUSC3/XXYLT1/FUT8/TMEM165/ARFGEF1	9
GO:0007600	BP	GO:0007600	sensory perception	8/1241	36/2688	0.999256	0.999256	0.867384	PPIP5K2/DIAPH1/KCNA2/CXCR4/GNAS/MYH14/WDR36/RPGR	8
GO:1902600	BP	GO:1902600	proton transmembrane transport	7/1241	33/2688	0.999279	0.999279	0.867384	ACTN4/SLC9A1/CLCN3/SLC16A1/TMSB4X/ATP6V0A1/ATP6V0A2	7
GO:0006664	BP	GO:0006664	glycolipid metabolic process	2/1241	16/2688	0.999289	0.999289	0.867384	SLC30A5/TM9SF2	2
GO:0045048	BP	GO:0045048	protein insertion into ER membrane	2/1241	16/2688	0.999289	0.999289	0.867384	EMC8/NOMO2	2
GO:0048705	BP	GO:0048705	skeletal system morphogenesis	2/1241	16/2688	0.999289	0.999289	0.867384	DLG1/WWOX	2
GO:0061615	BP	GO:0061615	glycolytic process through fructose-6-phosphate	2/1241	16/2688	0.999289	0.999289	0.867384	PRKACA/FOXK1	2
GO:1903509	BP	GO:1903509	liposaccharide metabolic process	2/1241	16/2688	0.999289	0.999289	0.867384	SLC30A5/TM9SF2	2
GO:0044272	BP	GO:0044272	sulfur compound biosynthetic process	6/1241	30/2688	0.999324	0.999324	0.867384	ACSL4/B3GAT3/MAT2A/METTL16/TM9SF2/MTRR	6
GO:0055086	BP	GO:0055086	nucleobase-containing small molecule metabolic process	46/1241	138/2688	0.999378	0.999378	0.867384	ACOT7/ACSL4/PGLS/BPNT1/PNP/ADA/LDHB/GNAI3/CNP/PARP1/HSPA8/G6PD/IMPDH2/PAICS/NME2/TKT/ADSL/RRM2/MDH1/MTOR/GNPDA1/GSK3A/NT5C2/PGD/VCP/TMSB4X/RAN/MPP1/AMPD2/HMGCS1/PPAT/DLG1/KCNAB2/PARP10/RNASEH2B/PARG/RPTOR/PARP16/GIMAP7/PGM2/PARK7/FUT8/OLA1/NUDT5/GNE/SLC4A7	46
GO:0051205	BP	GO:0051205	protein insertion into membrane	5/1241	27/2688	0.999397	0.999397	0.867384	EMC8/HSP90AA1/NMT1/HSPA4/NOMO2	5
GO:0006099	BP	GO:0006099	tricarboxylic acid cycle	1/1241	12/2688	0.99942	0.99942	0.867384	MDH1	1
GO:0033119	BP	GO:0033119	negative regulation of RNA splicing	1/1241	12/2688	0.99942	0.99942	0.867384	PTBP1	1
GO:0046470	BP	GO:0046470	phosphatidylcholine metabolic process	1/1241	12/2688	0.99942	0.99942	0.867384	LPCAT1	1
GO:1901615	BP	GO:1901615	organic hydroxy compound metabolic process	31/1241	100/2688	0.999425	0.999425	0.867384	DDT/NPC1/PPIP5K2/LDHA/LDHB/BCL2/G6PD/ADH5/FDPS/FAH/OSBP/IMPA1/INPP5B/LSS/SORD/HMGCS1/OCRL/APOBR/IDI1/PTK2B/LBR/STARD3/SNX17/PIP4P1/VPS35/PARK7/OSBPL5/PLCB1/APPL1/PSAT1/ITGB2	31
GO:0034660	BP	GO:0034660	ncRNA metabolic process	65/1241	186/2688	0.999495	0.999495	0.867384	DDX3X/POLR1G/DKC1/NCOR1/UTP20/NUP155/ELP1/POP4/EPRS1/MAPT/WARS1/TARS1/VARS1/STAT3/IARS1/MTOR/NOP2/QARS1/CARS1/SMARCA4/RARS1/YARS1/RPL10A/NOP14/RPP30/PRKDC/EXOSC10/EXOSC9/GTF3C1/TCOF1/NFATC2/RIPK1/BYSL/RRP1B/WDR43/LOC102724159/ELOC/TSN/CDKAL1/CC2D1A/METTL16/DHX37/XRN1/WDR36/UTP15/ELP4/TOE1/NOL10/WDR18/NIFK/WDR12/XRN2/DDX47/HEATR1/NOL11/EXOSC4/UTP3/DDX21/UTP6/WDR3/RTRAF/FARSA/NOP58/YTHDF2/GTF3C5	65
GO:0072522	BP	GO:0072522	purine-containing compound biosynthetic process	17/1241	63/2688	0.999503	0.999503	0.867384	ACOT7/ACSL4/PNP/ADA/PARP1/IMPDH2/PAICS/NME2/ADSL/VCP/TMSB4X/AMPD2/PPAT/PARP10/PARP16/PGM2/SLC4A7	17
GO:0098754	BP	GO:0098754	detoxification	8/1241	37/2688	0.999515	0.999515	0.867384	GSR/TXN/ADH5/PRDX1/KDM3B/OSCP1/PARK7/SLC30A1	8
GO:0009152	BP	GO:0009152	purine ribonucleotide biosynthetic process	12/1241	49/2688	0.999532	0.999532	0.867384	ACOT7/ACSL4/ADA/PARP1/IMPDH2/PAICS/NME2/ADSL/VCP/TMSB4X/AMPD2/PPAT	12
GO:0000027	BP	GO:0000027	ribosomal large subunit assembly	2/1241	17/2688	0.999597	0.999597	0.867384	NOP2/MDN1	2
GO:0019320	BP	GO:0019320	hexose catabolic process	2/1241	17/2688	0.999597	0.999597	0.867384	FOXK1/FUT8	2
GO:0006164	BP	GO:0006164	purine nucleotide biosynthetic process	15/1241	58/2688	0.999599	0.999599	0.867384	ACOT7/ACSL4/ADA/PARP1/IMPDH2/PAICS/NME2/ADSL/VCP/TMSB4X/AMPD2/PPAT/PARP10/PARP16/SLC4A7	15
GO:0006119	BP	GO:0006119	oxidative phosphorylation	3/1241	21/2688	0.999626	0.999626	0.867384	CCNB1/VCP/PARK7	3
GO:0006665	BP	GO:0006665	sphingolipid metabolic process	5/1241	28/2688	0.999626	0.999626	0.867384	ALOX12B/OSBP/TM9SF2/VAPA/CERT1	5
GO:0098869	BP	GO:0098869	cellular oxidant detoxification	5/1241	28/2688	0.999626	0.999626	0.867384	GSR/TXN/PRDX1/KDM3B/PARK7	5
GO:0036503	BP	GO:0036503	ERAD pathway	10/1241	44/2688	0.999672	0.999672	0.867384	MAN1A2/USP14/VCP/TRIM25/RHBDD2/NPLOC4/UBXN4/UFD1/RNF121/MAN1B1	10
GO:0006735	BP	GO:0006735	NADH regeneration	1/1241	13/2688	0.999689	0.999689	0.867384	FOXK1	1
GO:0009062	BP	GO:0009062	fatty acid catabolic process	1/1241	13/2688	0.999689	0.999689	0.867384	ACAT2	1
GO:0061621	BP	GO:0061621	canonical glycolysis	1/1241	13/2688	0.999689	0.999689	0.867384	FOXK1	1
GO:0061718	BP	GO:0061718	glucose catabolic process to pyruvate	1/1241	13/2688	0.999689	0.999689	0.867384	FOXK1	1
GO:0006631	BP	GO:0006631	fatty acid metabolic process	19/1241	70/2688	0.999701	0.999701	0.867384	ACOT7/FADS1/ACSL4/ALOX12B/NCOR1/LYPLA2/FADS2/ANXA1/ADH5/MIF/BRCA1/FASN/UBR4/SCD5/SIRT2/DAGLB/ACAT2/PLAA/PRKAB1	19
GO:0006364	BP	GO:0006364	rRNA processing	33/1241	108/2688	0.999744	0.999744	0.867384	DKC1/UTP20/POP4/NOP2/RPL10A/NOP14/RPP30/PRKDC/EXOSC10/EXOSC9/BYSL/RRP1B/WDR43/LOC102724159/METTL16/DHX37/WDR36/UTP15/NOL10/WDR18/NIFK/WDR12/XRN2/DDX47/HEATR1/NOL11/EXOSC4/UTP3/DDX21/UTP6/WDR3/NOP58/YTHDF2	33
GO:0006575	BP	GO:0006575	cellular modified amino acid metabolic process	5/1241	29/2688	0.99977	0.99977	0.867384	SLC19A1/PARK7/OSBPL5/AASDHPPT/MTRR	5
GO:0090329	BP	GO:0090329	regulation of DNA-templated DNA replication	2/1241	18/2688	0.999772	0.999772	0.867384	NBN/CHTF18	2
GO:0060348	BP	GO:0060348	bone development	3/1241	22/2688	0.999781	0.999781	0.867384	PAFAH1B1/GNAS/AKAP13	3
GO:0006066	BP	GO:0006066	alcohol metabolic process	21/1241	77/2688	0.99982	0.99982	0.867384	NPC1/PPIP5K2/G6PD/ADH5/FDPS/IMPA1/INPP5B/LSS/SORD/HMGCS1/OCRL/APOBR/IDI1/PTK2B/LBR/STARD3/SNX17/PIP4P1/PARK7/OSBPL5/PLCB1	21
GO:0097237	BP	GO:0097237	cellular response to toxic substance	6/1241	33/2688	0.999832	0.999832	0.867384	GSR/TXN/ADH5/PRDX1/KDM3B/PARK7	6
GO:1990748	BP	GO:1990748	cellular detoxification	6/1241	33/2688	0.999832	0.999832	0.867384	GSR/TXN/ADH5/PRDX1/KDM3B/PARK7	6
GO:0061620	BP	GO:0061620	glycolytic process through glucose-6-phosphate	1/1241	14/2688	0.999833	0.999833	0.867384	FOXK1	1
GO:0006396	BP	GO:0006396	RNA processing	111/1241	303/2688	0.999853	0.999853	0.867384	DDX3X/PRMT5/U2SURP/PRPF3/PLRG1/HTATSF1/NUDT21/AHCYL1/DHX16/DKC1/SF3B1/SNRNP200/UTP20/NUP155/ELP1/POP4/SNRPC/SNRPA1/HSPA8/PABPC1/SNRPB/PRKACA/SON/POLR2A/PTBP1/CSTF2/STAT3/NOP2/RBM25/FXR1/NUP98/SNRPF/SNRPD2/RPL10A/NOP14/RPP30/PRKDC/EXOSC10/SRSF11/EXOSC9/AHNAK/CPSF1/SF3A3/CSTF3/TARDBP/PPIG/RIPK1/SNW1/BYSL/RRP1B/WDR43/NONO/LOC102724159/SF3B3/SAFB/TSN/SF1/SMU1/RPRD2/CDKAL1/PRPF8/FIP1L1/RBBP6/METTL16/DHX37/CCAR2/CMTR1/CPSF7/THOC2/WDR36/UTP15/GEMIN5/SREK1/TAF15/MAGOHB/ELP4/BICD1/TOE1/RBM17/RBM14/SLC38A2/SRPK1/GPATCH1/NOL10/WDR18/NIFK/CRNKL1/WDR12/XRN2/DDX47/HEATR1/NOL11/XAB2/EXOSC4/UTP3/DDX21/UTP6/PUF60/CPSF3/WDR3/TTF2/SRRM2/RTRAF/NOP58/AAR2/LSM2/SF3B6/STRAP/TRRAP/YTHDF2/ZC3H14	111
GO:0042445	BP	GO:0042445	hormone metabolic process	5/1241	30/2688	0.999859	0.999859	0.867384	PTPN11/STARD3/SLC30A5/YIPF5/SCPEP1	5
GO:0032787	BP	GO:0032787	monocarboxylic acid metabolic process	39/1241	126/2688	0.999871	0.999871	0.867384	ACOT7/NPC1/FADS1/ACSL4/ALOX12B/NCOR1/LYPLA2/FADS2/LDHA/ANXA1/GAPDH/GPI/LDHB/ADH5/MIF/FAH/PRKACA/OSBP/BRCA1/STAT3/MTOR/FASN/PGD/SLC16A1/FOXK1/SORD/UBR4/SCD5/SIRT2/RPTOR/DAGLB/PARK7/ACAT2/SLC38A1/SCPEP1/AASDHPPT/PLAA/GIT1/PRKAB1	39
GO:0033866	BP	GO:0033866	nucleoside bisphosphate biosynthetic process	2/1241	19/2688	0.999871	0.999871	0.867384	ACOT7/ACSL4	2
GO:0034030	BP	GO:0034030	ribonucleoside bisphosphate biosynthetic process	2/1241	19/2688	0.999871	0.999871	0.867384	ACOT7/ACSL4	2
GO:0034033	BP	GO:0034033	purine nucleoside bisphosphate biosynthetic process	2/1241	19/2688	0.999871	0.999871	0.867384	ACOT7/ACSL4	2
GO:0006637	BP	GO:0006637	acyl-CoA metabolic process	3/1241	23/2688	0.999872	0.999872	0.867384	ACOT7/ACSL4/HMGCS1	3
GO:0035383	BP	GO:0035383	thioester metabolic process	3/1241	23/2688	0.999872	0.999872	0.867384	ACOT7/ACSL4/HMGCS1	3
GO:0043043	BP	GO:0043043	peptide biosynthetic process	94/1241	263/2688	0.999876	0.999876	0.867384	CNOT1/EIF3F/DDX3X/EIF3H/NCK2/NEMF/EIF5B/ROCK2/EIF3G/EIF3J/ELP1/GAPDH/EIF2S1/EPRS1/VIM/PABPC1/GSPT1/NCK1/WARS1/RPS3/EIF4B/EEF1B2/DDX6/TARS1/VARS1/EEF1G/EEF1D/RPL12/EIF2S3/IARS1/MTOR/QARS1/GCLC/CARS1/FXR1/RARS1/YARS1/EIF5/DRG2/EIF3B/EIF3E/POLR2G/ETF1/RPL30/RPL10A/EIF4G2/PRKDC/PURA/EIF4G1/EXOSC9/TARDBP/EIF3I/TCOF1/ROCK1/EIF3A/PTK2B/USP10/EIF4H/RPS6KA1/PPP1R15B/CDKAL1/LARP1/RPS27L/YTHDF3/PATL1/METTL16/GSPT2/XRN1/ASCC3/PARP16/TNRC6A/ABCF1/GEMIN5/ZC3H15/TSC1/UPF1/COPS5/ELP4/EIF3C/LSM14B/EIF2A/YTHDF1/TNKS1BP1/MOV10/DCP1A/IGF2BP1/CNOT2/LIMD1/TNRC6B/EIF3L/FARSA/DRG1/HBS1L/YTHDF2	94
GO:0006412	BP	GO:0006412	translation	93/1241	261/2688	0.999887	0.999887	0.867384	CNOT1/EIF3F/DDX3X/EIF3H/NCK2/NEMF/EIF5B/ROCK2/EIF3G/EIF3J/ELP1/GAPDH/EIF2S1/EPRS1/VIM/PABPC1/GSPT1/NCK1/WARS1/RPS3/EIF4B/EEF1B2/DDX6/TARS1/VARS1/EEF1G/EEF1D/RPL12/EIF2S3/IARS1/MTOR/QARS1/CARS1/FXR1/RARS1/YARS1/EIF5/DRG2/EIF3B/EIF3E/POLR2G/ETF1/RPL30/RPL10A/EIF4G2/PRKDC/PURA/EIF4G1/EXOSC9/TARDBP/EIF3I/TCOF1/ROCK1/EIF3A/PTK2B/USP10/EIF4H/RPS6KA1/PPP1R15B/CDKAL1/LARP1/RPS27L/YTHDF3/PATL1/METTL16/GSPT2/XRN1/ASCC3/PARP16/TNRC6A/ABCF1/GEMIN5/ZC3H15/TSC1/UPF1/COPS5/ELP4/EIF3C/LSM14B/EIF2A/YTHDF1/TNKS1BP1/MOV10/DCP1A/IGF2BP1/CNOT2/LIMD1/TNRC6B/EIF3L/FARSA/DRG1/HBS1L/YTHDF2	93
GO:0033865	BP	GO:0033865	nucleoside bisphosphate metabolic process	4/1241	27/2688	0.999891	0.999891	0.867384	ACOT7/ACSL4/BPNT1/HMGCS1	4
GO:0033875	BP	GO:0033875	ribonucleoside bisphosphate metabolic process	4/1241	27/2688	0.999891	0.999891	0.867384	ACOT7/ACSL4/BPNT1/HMGCS1	4
GO:0034032	BP	GO:0034032	purine nucleoside bisphosphate metabolic process	4/1241	27/2688	0.999891	0.999891	0.867384	ACOT7/ACSL4/BPNT1/HMGCS1	4
GO:0043436	BP	GO:0043436	oxoacid metabolic process	70/1241	205/2688	0.999893	0.999893	0.867384	ACOT7/NPC1/FADS1/ACSL4/ALOX12B/NCOR1/LYPLA2/BPNT1/FADS2/LDHA/ANXA1/GAPDH/GPI/LDHB/EPRS1/SLC2A1/ADH5/MIF/FAH/PRKACA/OSBP/WARS1/ATP2B4/TARS1/VARS1/ABCC1/BRCA1/STAT3/MDH1/IARS1/SLC19A1/MTOR/GNPDA1/QARS1/GCLC/FASN/CARS1/PGD/SMS/SLC16A1/RARS1/YARS1/FOXK1/SORD/PPAT/PYCR3/UBR4/PDXDC1/KYAT3/ASRGL1/ENOSF1/SCD5/SIRT2/RPTOR/DAGLB/CMAS/NANP/PARK7/ACAT2/SLC38A1/SCPEP1/NIT2/AASDHPPT/MTRR/GNE/PLAA/FARSA/GIT1/PRKAB1/PSAT1	70
GO:0042254	BP	GO:0042254	ribosome biogenesis	50/1241	155/2688	0.999896	0.999896	0.867384	DDX3X/XPO1/DKC1/EIF5B/UTP20/POP4/XRCC5/NOP2/EIF5/RAN/RPL10A/NOP14/RPP30/PRKDC/EXOSC10/EXOSC9/CUL4B/BYSL/RRP1B/WDR43/LOC102724159/RPS27L/METTL16/DHX37/WDR36/UTP15/TSC1/NUP88/MYBBP1A/NOL10/WDR18/EIF2A/NIFK/WDR12/LSG1/XRN2/DDX47/HEATR1/NOL11/EXOSC4/UTP3/DDX21/PNO1/MDN1/UTP6/WDR3/NIP7/NOP58/NOC2L/YTHDF2	50
GO:0019752	BP	GO:0019752	carboxylic acid metabolic process	69/1241	203/2688	0.999905	0.999905	0.867384	ACOT7/NPC1/FADS1/ACSL4/ALOX12B/NCOR1/LYPLA2/FADS2/LDHA/ANXA1/GAPDH/GPI/LDHB/EPRS1/SLC2A1/ADH5/MIF/FAH/PRKACA/OSBP/WARS1/ATP2B4/TARS1/VARS1/ABCC1/BRCA1/STAT3/MDH1/IARS1/SLC19A1/MTOR/GNPDA1/QARS1/GCLC/FASN/CARS1/PGD/SMS/SLC16A1/RARS1/YARS1/FOXK1/SORD/PPAT/PYCR3/UBR4/PDXDC1/KYAT3/ASRGL1/ENOSF1/SCD5/SIRT2/RPTOR/DAGLB/CMAS/NANP/PARK7/ACAT2/SLC38A1/SCPEP1/NIT2/AASDHPPT/MTRR/GNE/PLAA/FARSA/GIT1/PRKAB1/PSAT1	69
GO:0006518	BP	GO:0006518	peptide metabolic process	105/1241	291/2688	0.99991	0.99991	0.867384	CNOT1/EIF3F/DDX3X/EIF3H/NCK2/NEMF/EIF5B/ROCK2/EIF3G/EIF3J/CPD/ELP1/GAPDH/EIF2S1/EPRS1/VIM/PABPC1/GSPT1/NCK1/WARS1/RPS3/EIF4B/EEF1B2/DDX6/TARS1/VARS1/EEF1G/EEF1D/RPL12/EIF2S3/IARS1/MTOR/QARS1/GCLC/CARS1/TMED10/GSK3A/FXR1/RARS1/YARS1/EIF5/DRG2/NPEPPS/EIF3B/EIF3E/POLR2G/ETF1/RPL30/RPL10A/EIF4G2/PRKDC/PURA/EIF4G1/EXOSC9/TARDBP/EIF3I/TCOF1/ROCK1/PICALM/EIF3A/PTK2B/USP10/EIF4H/RPS6KA1/PPP1R15B/CDKAL1/LARP1/RPS27L/YTHDF3/PATL1/METTL16/GSPT2/XRN1/ASCC3/PARP16/TNRC6A/ABCF1/SLC30A5/GEMIN5/ZC3H15/TSC1/SORL1/UPF1/COPS5/YIPF5/ELP4/EIF3C/LSM14B/EIF2A/YTHDF1/TNKS1BP1/MOV10/DCP1A/RTN4/GGA3/IGF2BP1/CNOT2/LIMD1/LNPEP/TNRC6B/EIF3L/FARSA/DRG1/HBS1L/YTHDF2	105
GO:0006007	BP	GO:0006007	glucose catabolic process	1/1241	15/2688	0.999911	0.999911	0.867384	FOXK1	1
GO:0031424	BP	GO:0031424	keratinization	1/1241	15/2688	0.999911	0.999911	0.867384	SPRR1A	1
GO:0046467	BP	GO:0046467	membrane lipid biosynthetic process	5/1241	31/2688	0.999914	0.999914	0.867384	ALOX12B/OSBP/SLC30A5/TM9SF2/VAPA	5
GO:0006082	BP	GO:0006082	organic acid metabolic process	70/1241	206/2688	0.999916	0.999916	0.867384	ACOT7/NPC1/FADS1/ACSL4/ALOX12B/NCOR1/LYPLA2/BPNT1/FADS2/LDHA/ANXA1/GAPDH/GPI/LDHB/EPRS1/SLC2A1/ADH5/MIF/FAH/PRKACA/OSBP/WARS1/ATP2B4/TARS1/VARS1/ABCC1/BRCA1/STAT3/MDH1/IARS1/SLC19A1/MTOR/GNPDA1/QARS1/GCLC/FASN/CARS1/PGD/SMS/SLC16A1/RARS1/YARS1/FOXK1/SORD/PPAT/PYCR3/UBR4/PDXDC1/KYAT3/ASRGL1/ENOSF1/SCD5/SIRT2/RPTOR/DAGLB/CMAS/NANP/PARK7/ACAT2/SLC38A1/SCPEP1/NIT2/AASDHPPT/MTRR/GNE/PLAA/FARSA/GIT1/PRKAB1/PSAT1	70
GO:0006487	BP	GO:0006487	protein N-linked glycosylation	4/1241	28/2688	0.999935	0.999935	0.867384	MGAT2/TUSC3/FUT8/TMEM165	4
GO:0009260	BP	GO:0009260	ribonucleotide biosynthetic process	12/1241	54/2688	0.999937	0.999937	0.867384	ACOT7/ACSL4/ADA/PARP1/IMPDH2/PAICS/NME2/ADSL/VCP/TMSB4X/AMPD2/PPAT	12
GO:0035384	BP	GO:0035384	thioester biosynthetic process	1/1241	16/2688	0.999952	0.999952	0.867384	ACSL4	1
GO:0071616	BP	GO:0071616	acyl-CoA biosynthetic process	1/1241	16/2688	0.999952	0.999952	0.867384	ACSL4	1
GO:0009165	BP	GO:0009165	nucleotide biosynthetic process	17/1241	70/2688	0.999962	0.999962	0.867384	ACOT7/ACSL4/PNP/ADA/PARP1/IMPDH2/PAICS/NME2/ADSL/RRM2/VCP/TMSB4X/AMPD2/PPAT/PARP10/PARP16/SLC4A7	17
GO:1901293	BP	GO:1901293	nucleoside phosphate biosynthetic process	17/1241	70/2688	0.999962	0.999962	0.867384	ACOT7/ACSL4/PNP/ADA/PARP1/IMPDH2/PAICS/NME2/ADSL/RRM2/VCP/TMSB4X/AMPD2/PPAT/PARP10/PARP16/SLC4A7	17
GO:0090407	BP	GO:0090407	organophosphate biosynthetic process	45/1241	146/2688	0.999964	0.999964	0.867384	ACOT7/PIK3C2A/PIK3C2B/SYNJ2/PPIP5K2/FADS1/ACSL4/BPNT1/PNP/ADA/PARP1/G6PD/IMPDH2/FDPS/OSBP/PAICS/NME2/DGKA/IMPA1/TKT/ADSL/RRM2/PI4KA/PIP4K2A/VCP/TMSB4X/SORD/AMPD2/HMGCS1/OCRL/PPAT/MTMR1/IDI1/PTK2B/PARP10/PARP16/LPCAT1/SLC30A5/PIK3R4/ETNK1/VAPA/MTMR6/PIKFYVE/SLC4A7/DGKB	45
GO:0019637	BP	GO:0019637	organophosphate metabolic process	73/1241	217/2688	0.999965	0.999965	0.867384	ACOT7/PIK3C2A/PIK3C2B/SYNJ2/PPIP5K2/FADS1/ACSL4/PGLS/BPNT1/PNP/ADA/GPI/LDHB/GNAI3/CNP/PARP1/HSPA8/G6PD/IMPDH2/FDPS/PLCG1/OSBP/PAICS/NME2/DGKA/IMPA1/TKT/ADSL/RRM2/INPP5B/MDH1/MTOR/PI4KA/PAFAH1B1/PIP4K2A/NT5C2/PGD/VCP/TMSB4X/RAN/MPP1/SORD/AMPD2/HMGCS1/OCRL/PPAT/DLG1/KCNAB2/MTMR1/IDI1/PTK2B/PARP10/RNASEH2B/PIP4P1/PARG/RPTOR/PARP16/LPCAT1/GIMAP7/SLC30A5/PARK7/PIK3R4/OSBPL5/ETNK1/PLCB1/OLA1/VAPA/NUDT5/MTMR6/PLAA/PIKFYVE/SLC4A7/DGKB	73
GO:0046390	BP	GO:0046390	ribose phosphate biosynthetic process	13/1241	59/2688	0.999972	0.999972	0.867384	ACOT7/ACSL4/ADA/PARP1/G6PD/IMPDH2/PAICS/NME2/ADSL/VCP/TMSB4X/AMPD2/PPAT	13
GO:0008610	BP	GO:0008610	lipid biosynthetic process	45/1241	147/2688	0.999973	0.999973	0.867384	ACOT7/PIK3C2A/PIK3C2B/SYNJ2/FADS1/ACSL4/ALOX12B/BPNT1/FADS2/ANXA1/G6PD/MIF/FDPS/OSBP/DGKA/IMPA1/BRCA1/MTOR/PI4KA/PIP4K2A/LSS/FASN/HMGCS1/OCRL/MTMR1/IDI1/LBR/STARD3/SF1/UBR4/SCD5/SIRT2/RPTOR/DAGLB/LPCAT1/SLC30A5/PIK3R4/TM9SF2/ACBD3/ETNK1/VAPA/MTMR6/PIKFYVE/PRKAB1/DGKB	45
GO:0034470	BP	GO:0034470	ncRNA processing	43/1241	142/2688	0.999975	0.999975	0.867384	DDX3X/DKC1/UTP20/NUP155/ELP1/POP4/STAT3/NOP2/RPL10A/NOP14/RPP30/PRKDC/EXOSC10/EXOSC9/RIPK1/BYSL/RRP1B/WDR43/LOC102724159/TSN/CDKAL1/METTL16/DHX37/WDR36/UTP15/ELP4/TOE1/NOL10/WDR18/NIFK/WDR12/XRN2/DDX47/HEATR1/NOL11/EXOSC4/UTP3/DDX21/UTP6/WDR3/RTRAF/NOP58/YTHDF2	43
GO:0015980	BP	GO:0015980	energy derivation by oxidation of organic compounds	13/1241	60/2688	0.999982	0.999982	0.867384	CCNB1/ADSL/AGL/PPP1CC/MDH1/MTOR/GSK3A/GSK3B/VCP/GBE1/PGM2/PARK7/MYBBP1A	13
GO:0006643	BP	GO:0006643	membrane lipid metabolic process	6/1241	38/2688	0.999985	0.999985	0.867384	ALOX12B/OSBP/SLC30A5/TM9SF2/VAPA/CERT1	6
GO:0042273	BP	GO:0042273	ribosomal large subunit biogenesis	7/1241	42/2688	0.999989	0.999989	0.867384	NOP2/RPL10A/NIFK/WDR12/MDN1/NIP7/NOC2L	7
GO:0009636	BP	GO:0009636	response to toxic substance	11/1241	55/2688	0.999989	0.999989	0.867384	GSR/CNP/BCL2/TXN/ADH5/PRDX1/KDM3B/OSCP1/SCFD1/PARK7/SLC30A1	11
GO:0009060	BP	GO:0009060	aerobic respiration	5/1241	36/2688	0.999993	0.999993	0.867384	CCNB1/ADSL/MDH1/VCP/PARK7	5
GO:0045333	BP	GO:0045333	cellular respiration	6/1241	41/2688	0.999997	0.999997	0.867384	CCNB1/ADSL/MDH1/VCP/PARK7/MYBBP1A	6
GO:0006091	BP	GO:0006091	generation of precursor metabolites and energy	30/1241	116/2688	0.999999	0.999999	0.867384	NCOR1/PGLS/LDHA/GSR/GAPDH/GPI/G6PD/ADH5/CCNB1/PRKACA/TKT/ADSL/AGL/PPP1CC/STAT3/MDH1/MTOR/GNPDA1/GSK3A/GSK3B/PGD/VCP/FOXK1/GBE1/CIAPIN1/RPTOR/PGM2/PARK7/MYBBP1A/GIT1	30
GO:0044281	BP	GO:0044281	small molecule metabolic process	130/1241	372/2688	0.999999	0.999999	0.867384	ACOT7/NPC1/PPIP5K2/AHCYL1/FADS1/ACSL4/ALOX12B/NCOR1/PGLS/LYPLA2/BPNT1/FADS2/LDHA/PNP/ADA/ANXA1/GAPDH/PRKCB/GPI/LDHB/EPRS1/GNAI3/CNP/PARP1/HSPA8/SLC2A1/G6PD/ADH5/IMPDH2/MIF/FDPS/FAH/PRKACA/OSBP/PAICS/NME2/WARS1/AHCY/ATP2B4/TARS1/VARS1/IMPA1/TKT/NMT1/ADSL/MAT2A/RRM2/INPP5B/ABCC1/BRCA1/STAT3/MDH1/IARS1/SLC19A1/MTOR/PAFAH1B1/GNPDA1/QARS1/LSS/GCLC/FASN/CARS1/RANBP2/GSK3A/NT5C2/PGD/SMS/SLC16A1/RARS1/YARS1/VCP/TMSB4X/RAN/FOXK1/MPP1/SORD/AMPD2/HMGCS1/OCRL/GLO1/PPAT/APOBR/DLG1/KCNAB2/IDI1/PTK2B/LBR/STARD3/SNX17/SLC39A14/DDB1/PARP10/PYCR3/UBR4/RNASEH2B/PDXDC1/KYAT3/ASRGL1/ENOSF1/SCD5/PIP4P1/PARG/SIRT2/RPTOR/PARP16/DAGLB/CMAS/GIMAP7/NANP/USP7/PGM2/PARK7/ACAT2/FUT8/OSBPL5/SLC38A1/SCPEP1/PLCB1/NIT2/AASDHPPT/OLA1/MTRR/NUDT5/GNE/PLAA/FARSA/GIT1/PRKAB1/PSAT1/SLC4A7	130
GO:0043604	BP	GO:0043604	amide biosynthetic process	99/1241	297/2688	0.999999	0.999999	0.867384	CNOT1/EIF3F/DDX3X/EIF3H/NCK2/ACSL4/NEMF/EIF5B/ROCK2/ALOX12B/EIF3G/EIF3J/ELP1/GAPDH/EIF2S1/EPRS1/VIM/PABPC1/GSPT1/NCK1/OSBP/WARS1/RPS3/EIF4B/EEF1B2/DDX6/TARS1/VARS1/EEF1G/EEF1D/RPL12/EIF2S3/IARS1/MTOR/QARS1/GCLC/CARS1/FXR1/RARS1/YARS1/EIF5/DRG2/EIF3B/EIF3E/POLR2G/ETF1/RPL30/RPL10A/EIF4G2/PRKDC/PURA/EIF4G1/EXOSC9/TARDBP/EIF3I/TCOF1/ROCK1/EIF3A/PTK2B/USP10/EIF4H/RPS6KA1/PPP1R15B/CDKAL1/LARP1/RPS27L/YTHDF3/PATL1/METTL16/GSPT2/XRN1/ASCC3/PARP16/TNRC6A/ABCF1/NANP/GEMIN5/ZC3H15/TSC1/UPF1/COPS5/ELP4/EIF3C/LSM14B/EIF2A/YTHDF1/TNKS1BP1/MOV10/DCP1A/IGF2BP1/CNOT2/VAPA/LIMD1/TNRC6B/EIF3L/FARSA/DRG1/HBS1L/YTHDF2	99
GO:0044255	BP	GO:0044255	cellular lipid metabolic process	56/1241	188/2688	0.999999	0.999999	0.867384	ACOT7/PIK3C2A/PIK3C2B/SYNJ2/FADS1/ACSL4/ALOX12B/NCOR1/LYPLA2/BPNT1/FADS2/ANXA1/ADH5/MIF/FDPS/PLCG1/OSBP/DGKA/IMPA1/INPP5B/BRCA1/PI4KA/PAFAH1B1/PIP4K2A/LSS/FASN/HMGCS1/OCRL/PTPN11/APOBR/MTMR1/IDI1/LRP8/UBR4/SCD5/PIP4P1/SIRT2/DAGLB/LPCAT1/SLC30A5/SORL1/PIK3R4/TM9SF2/ACAT2/OSBPL5/SCPEP1/ETNK1/PLCB1/VAPA/FAM135A/MTMR6/PLAA/PIKFYVE/PRKAB1/CERT1/DGKB	56
GO:0002181	BP	GO:0002181	cytoplasmic translation	28/1241	113/2688	0.999999	0.999999	0.867384	EIF3F/EIF3H/NEMF/EIF3G/EIF3J/PABPC1/NCK1/RPS3/RPL12/EIF2S3/MTOR/EIF5/DRG2/EIF3B/EIF3E/ETF1/RPL30/RPL10A/EIF4G1/EIF3I/EIF3A/PARP16/ZC3H15/EIF3C/IGF2BP1/EIF3L/DRG1/YTHDF2	28
GO:0043603	BP	GO:0043603	amide metabolic process	124/1241	360/2688	1	1	0.867384	CNOT1/ACOT7/EIF3F/DDX3X/EIF3H/NCK2/ACSL4/NEMF/EIF5B/ROCK2/ALOX12B/EIF3G/EIF3J/CPD/ELP1/PNP/ADA/GAPDH/EIF2S1/EPRS1/VIM/PABPC1/GSPT1/NCK1/OSBP/WARS1/RPS3/EIF4B/EEF1B2/DDX6/TARS1/VARS1/EEF1G/EEF1D/RPL12/EIF2S3/IARS1/SLC19A1/MTOR/GNPDA1/QARS1/GCLC/CARS1/TMED10/GSK3A/NT5C2/FXR1/RARS1/YARS1/EIF5/DRG2/NPEPPS/EIF3B/EIF3E/POLR2G/ETF1/RPL30/RPL10A/EIF4G2/PRKDC/PURA/HMGCS1/EIF4G1/EXOSC9/TARDBP/EIF3I/TCOF1/ROCK1/PICALM/EIF3A/PTK2B/USP10/EIF4H/RPS6KA1/PPP1R15B/CDKAL1/LARP1/RPS27L/YTHDF3/PATL1/METTL16/GSPT2/XRN1/RPTOR/ASCC3/PARP16/TNRC6A/ABCF1/CMAS/SLC30A5/NANP/GEMIN5/ZC3H15/TSC1/SORL1/UPF1/COPS5/YIPF5/ELP4/EIF3C/TM9SF2/LSM14B/EIF2A/YTHDF1/TNKS1BP1/MOV10/DCP1A/RTN4/AASDHPPT/GGA3/IGF2BP1/CNOT2/VAPA/MTRR/LIMD1/LNPEP/TNRC6B/GNE/EIF3L/FARSA/DRG1/HBS1L/YTHDF2/CERT1	124
GO:1901137	BP	GO:1901137	carbohydrate derivative biosynthetic process	36/1241	138/2688	1	1	0.867384	ACOT7/NPC1/ACSL4/B3GAT3/PNP/ADA/PARP1/BCL2/G6PD/IMPDH2/PAICS/NME2/TKT/ADSL/RRM2/GNPDA1/VCP/TMSB4X/CLTC/SORD/AMPD2/PPAT/MGAT2/GALNT2/GALNT1/TUSC3/XXYLT1/SLC30A5/NANP/PGM2/TM9SF2/FUT8/TMEM165/PLCB1/GNE/ARFGEF1	36
GO:1901135	BP	GO:1901135	carbohydrate derivative metabolic process	60/1241	204/2688	1	1	0.867384	ACOT7/NPC1/MAN1A2/ACSL4/B3GAT3/PGLS/BPNT1/PNP/ADA/GPI/GNAI3/PARP1/BCL2/HSPA8/G6PD/IMPDH2/PAICS/NME2/TKT/ADSL/RRM2/MTOR/GNPDA1/GSK3A/NT5C2/PGD/VCP/TMSB4X/RAN/MPP1/CLTC/SORD/AMPD2/HMGCS1/PPAT/MGAT2/GALNT2/GALNT1/DLG1/TUSC3/RNASEH2B/PARG/RPTOR/XXYLT1/CMAS/GIMAP7/SLC30A5/NANP/PGM2/PARK7/TM9SF2/FUT8/RAB1B/TMEM165/PLCB1/OLA1/NUDT5/MAN1B1/GNE/ARFGEF1	60
GO:0006629	BP	GO:0006629	lipid metabolic process	74/1241	245/2688	1	1	0.867384	ACOT7/PIK3C2A/PIK3C2B/SYNJ2/NPC1/FADS1/ACSL4/ALOX12B/NCOR1/LYPLA2/BPNT1/FADS2/ANXA1/MAPT/G6PD/ADH5/MIF/FDPS/FAH/PLCG1/OSBP/DGKA/IMPA1/INPP5B/BRCA1/MTOR/PI4KA/PAFAH1B1/PIP4K2A/LSS/FASN/SLC16A1/HMGCS1/OCRL/PTPN11/APOBR/MTMR1/IDI1/LRP8/LBR/STARD3/SNX17/SF1/UBR4/SCD5/PIP4P1/SIRT2/RPTOR/DAGLB/DDHD1/LPCAT1/SLC30A5/RUBCN/SORL1/AGAP2/PIK3R4/TM9SF2/ACAT2/OSBPL5/ACBD3/LDAH/SCPEP1/ETNK1/PLCB1/VAPA/FAM135A/PLCL2/MTMR6/PLAA/PIKFYVE/PTPN22/PRKAB1/CERT1/DGKB	74
GO:1901566	BP	GO:1901566	organonitrogen compound biosynthetic process	149/1241	460/2688	1	1	0.867384	CNOT1/ACOT7/EIF3F/DDX3X/NPC1/EIF3H/NCK2/ACSL4/NEMF/EIF5B/ROCK2/ALOX12B/EIF3G/EIF3J/B3GAT3/ELP1/PNP/ADA/GAPDH/EIF2S1/EPRS1/VIM/PARP1/BCL2/PABPC1/IMPDH2/GSPT1/NCK1/OSBP/PAICS/NME2/WARS1/RPS3/EIF4B/ATP2B4/EEF1B2/DDX6/TARS1/VARS1/EEF1G/EEF1D/RPL12/NMT1/ADSL/PPM1A/EIF2S3/IARS1/MTOR/QARS1/GCLC/CARS1/FXR1/SMS/RARS1/YARS1/EIF5/DRG2/VCP/EIF3B/EIF3E/TMSB4X/POLR2G/ETF1/RPL30/RPL10A/EIF4G2/PRKDC/PURA/CLTC/AMPD2/EIF4G1/PPAT/EXOSC9/MGAT2/GALNT2/GALNT1/TARDBP/EIF3I/TCOF1/TUSC3/ROCK1/EIF3A/PTK2B/USP10/RAB3GAP1/EIF4H/RPS6KA1/PARP10/PYCR3/RABL3/PPP1R15B/CDKAL1/ZDHHC20/LARP1/RPS27L/YTHDF3/PATL1/METTL16/ZDHHC13/GSPT2/XRN1/ASCC3/PARP16/XXYLT1/TNRC6A/ABCF1/LPCAT1/SLC30A5/NANP/GEMIN5/ZC3H15/TSC1/UPF1/COPS5/ELP4/PGM2/VPS35/PARK7/EIF3C/TM9SF2/LSM14B/EIF2A/FUT8/YTHDF1/ZDHHC5/TNKS1BP1/SLC38A1/RAB3GAP2/TMEM165/MOV10/DCP1A/PLCB1/AASDHPPT/ZDHHC18/IGF2BP1/CNOT2/VAPA/MTRR/LIMD1/TNRC6B/EIF3L/FARSA/DRG1/HBS1L/WIPI2/YTHDF2/PSAT1/ARFGEF1/SLC4A7	149
GO:0120025	CC	GO:0120025	plasma membrane bounded cell projection	239/1262	406/2736	1.67229e-08	1.67229e-08	3.61275e-06	SHTN1/ARHGAP32/MYO1G/SNAP23/AP3B1/DDX3X/AP3D1/UNC13B/RGS12/ARPC2/YKT6/ARPC5/SIPA1L1/WIPF1/RGS14/ACTN4/MYO1B/STRN/DIAPH1/SNX2/FLOT1/GLRX3/FMNL1/SNAP29/BAG2/RAF1/ANXA1/GNAI2/EIF2S1/ITGB1/PRKCB/GPI/HSP90AA1/HSP90AB1/VIM/CNP/MAPT/HSPA8/BCR/PABPC1/RNH1/ICAM2/ITGA4/LCP1/PRKAR2A/BRAF/SPN/KCNA2/FER/STMN1/PRKACA/PLCG1/SLC9A1/FLNA/NF1/KCNA3/NME2/CBL/RPS3/ATP2B4/GRK2/DNAJB1/MSN/MARK3/MAP4/SLC6A6/KIF5B/NF2/MYH9/MYH10/BSG/ARL3/PPP1CC/CAPG/USP8/SLC19A1/STAT1/MTOR/PAFAH1B1/RANGAP1/NEDD4/IQGAP1/CAPZB/PIP4K2A/CSNK1A1/GSK3A/GSK3B/GNAQ/CCT8/FXR1/RAB27A/CLCN3/VAMP7/ARFIP2/COPA/SLC12A2/CDC42/RAB8A/ARF1/RAN/RAC1/EIF4G2/ARHGAP4/MPP1/CDK6/PURA/SORD/SPTBN1/SLC7A5/OCRL/KLC1/SLC20A2/BPTF/DLG1/ABR/STRN3/KCNAB2/PTK7/IFIT5/ROCK1/SQSTM1/SNX1/CUL3/LRP8/SEPTIN6/ARHGEF7/SCRIB/DCTN1/DYNC1H1/SELPLG/CTTN/FLOT2/PTK2B/GNA13/NUMA1/SEPTIN2/ARHGEF6/RAB35/LLGL1/MAPRE1/SEPTIN7/PKN2/DBN1/ARL13B/CCDC88A/GRIPAP1/AMOT/CEP170/FKBP15/CROCC/ABHD17B/ANKS6/CARMIL2/TWF2/MARK2/RUFY3/GPRIN1/MYH14/APBB1IP/LMTK2/SIRT2/PHACTR4/SCYL3/XRN1/ABI1/RPTOR/MINK1/TMEM87A/PSD4/NEDD1/ALMS1/MICAL1/PARD3/MADD/AP3S1/TSC1/ARHGAP45/ANKS1A/RPGR/NEO1/USP9X/SYAP1/EXOC4/FERMT2/SH3KBP1/DOCK10/CYFIP2/FUBP3/KIRREL1/DOCK7/ANKRD27/SLC38A2/VPS35/VPS13A/PARK7/PIK3R4/JAM3/TBC1D10A/ZDHHC5/SLC38A1/DEF6/EHD1/TANC2/KIAA1549/EPB41L5/GOPC/RTN4/CYLD/PDLIM7/ARHGAP35/STAU2/CYRIB/WWOX/IGF2BP1/DIP2B/COPG2/SWAP70/SEPTIN9/EVL/DBNL/APPL1/PRR12/CORO1C/MACF1/EXOC7/MTMR6/LZTS1/GIT1/TLN1/CD2AP/SNX5/FHOD1/CFAP20/ARFGEF2/SLC4A7/AAK1/CLASP2/MAP1A/ZC3H14	239
GO:0005815	CC	GO:0005815	microtubule organizing center	125/1262	192/2736	3.2154e-08	3.2154e-08	3.61275e-06	DDX3X/PPP1R12A/RGS14/NUDT21/SPAG9/BUB1B/DIAPH1/USO1/ROCK2/TACC1/FLOT1/CEP43/SNAP29/GNAI2/PRKCB/LCK/VIM/GNAI3/TOP2A/G6PD/PRKAR2A/CCNB1/HSPA6/PRKACA/TCP1/MAP4/PSMB5/KIF5B/ARL3/NUP62/BRCA1/CAPG/MDH1/SLC1A4/PAFAH1B1/RANBP1/CCT5/CSNK1A1/GSK3B/EMD/CCT8/PLK1/SLC16A1/IST1/PPP4C/CDC42/RAB8A/RAN/MPP1/CDK6/DYNC1I2/ROCK1/CUL3/CKAP5/ARHGEF7/DCTN1/DYNC1H1/CHD4/NUMA1/MAPRE2/MAPRE1/PKN2/GEN1/CCDC88A/RABL6/CEP170/UBR4/CAMSAP1/CROCC/CEP350/PLEKHA7/HMBOX1/CC2D1A/CEP85/TRAT1/HAUS6/RBBP6/LUZP1/HOOK3/DENND1C/CEP97/SKA3/SIRT2/NUP93/VPS37A/NEDD1/ALMS1/NEK9/RAPGEF6/PDCD6IP/NUDCD2/RPGR/EXOC4/CCDC124/MVB12A/BICD1/CDK5RAP3/SCYL1/NEK1/MMS19/TUBGCP2/RAB11FIP5/NCKAP5L/CYLD/NIT2/AAAS/ARHGAP35/OLA1/ITSN2/CCDC88C/SLAIN2/DCTN4/AKAP11/NSFL1C/EXOC7/RTRAF/RUVBL1/GIT1/RABGAP1/YTHDF2/CD2AP/CFAP20/ARFGEF2/DYNC1LI1/CLASP2	125
GO:0042995	CC	GO:0042995	cell projection	252/1262	434/2736	3.69045e-08	3.69045e-08	3.61275e-06	SHTN1/ARHGAP32/MYO1G/SNAP23/AP3B1/DDX3X/AP3D1/UNC13B/RGS12/SYNJ2/ARPC2/YKT6/ARPC5/SIPA1L1/WIPF1/RGS14/ACTN4/MYO1B/STRN/DIAPH1/LPXN/SNX2/FLOT1/GLRX3/FMNL1/CEP43/SNAP29/BAG2/RAF1/ANXA1/GNAI2/EIF2S1/ITGB1/PRKCB/GPI/HSP90AA1/HSP90AB1/VIM/CNP/MAPT/HSPA8/BCR/PABPC1/RNH1/ICAM2/ITGA4/LCP1/PRKAR2A/BRAF/SPN/KCNA2/FER/STMN1/PRKACA/PLCG1/SLC9A1/FLNA/NF1/KCNA3/NME2/CBL/RPS3/ATP2B4/GRK2/DNAJB1/MSN/MARK3/MAP4/SLC6A6/KIF5B/NF2/MYH9/MYH10/BSG/GRK3/ARL3/PPP1CC/CAPG/USP8/SLC19A1/STAT1/MTOR/PAFAH1B1/RANGAP1/NEDD4/IQGAP1/CAPZB/PIP4K2A/CSNK1A1/GSK3A/GSK3B/GNAQ/CCT8/FXR1/RAB27A/CLCN3/VAMP7/ARFIP2/COPA/SLC12A2/CDC42/RAB8A/ACTR2/ARF1/RAN/RAC1/EIF4G2/ARHGAP4/MPP1/CDK6/PURA/SORD/SPTBN1/SLC7A5/OCRL/KLC1/SLC20A2/BPTF/DLG1/ABR/STRN3/KCNAB2/PTK7/IFIT5/ROCK1/SQSTM1/SNX1/CUL3/SPTAN1/LRP8/SEPTIN6/ARHGEF7/SCRIB/DCTN1/DYNC1H1/SELPLG/CTTN/FLOT2/PTK2B/GNA13/NUMA1/SEPTIN2/ARHGEF6/RAB35/LLGL1/MAPRE1/SEPTIN7/PKN2/DBN1/ARL13B/CCDC88A/GRIPAP1/AMOT/CEP170/FKBP15/CROCC/ABHD17B/CEP350/ANKS6/CARMIL2/TWF2/MARK2/RUFY3/RAB11FIP2/GPRIN1/MYH14/APBB1IP/FERMT3/LMTK2/SIRT2/PHACTR4/SCYL3/XRN1/ABI1/RPTOR/MINK1/TMEM87A/PSD4/NEDD1/ALMS1/MICAL1/SMCR8/PARD3/MADD/AP3S1/TSC1/ARHGAP45/ANKS1A/RPGR/NEO1/USP9X/SYAP1/EXOC4/FERMT2/SH3KBP1/DOCK10/CYFIP2/PDLIM5/FUBP3/KIRREL1/DOCK7/ANKRD27/SLC38A2/VPS35/VPS13A/PARK7/PIK3R4/SH3GL1/JAM3/TBC1D10A/ZDHHC5/SLC38A1/DEF6/EHD1/TANC2/KIAA1549/EPB41L5/GOPC/RTN4/CYLD/PDLIM7/ARHGAP35/STAU2/CYRIB/WWOX/IGF2BP1/DIP2B/COPG2/BIN2/SWAP70/SEPTIN9/EVL/DBNL/APPL1/PRR12/CORO1C/MACF1/EXOC7/MTMR6/LZTS1/GIT1/TLN1/CD2AP/SNX5/FHOD1/CFAP20/ARFGEF2/SLC4A7/AAK1/CLASP2/MAP1A/ZC3H14	252
GO:0005794	CC	GO:0005794	Golgi apparatus	218/1262	371/2736	1.0507e-07	1.0507e-07	7.71433e-06	ARHGAP32/AP3B1/IPO5/PIK3C2A/AP3D1/PRMT5/UNC13B/SCAMP3/GAK/SEC16A/NPC1/SCAMP1/SCAMP2/BET1/RER1/YKT6/EMC8/AP1G1/MYO1B/SIPA1L3/MAN1A2/STX10/PLIN3/USO1/NBN/SEC22B/LRP6/B3GAT3/VAMP5/GOSR1/LYPLA2/SNAP29/PAK4/RAF1/HLA-A/CD2/GNAI3/SLC2A1/IGF2R/TCP1/RAB6A/M6PR/CD247/FLNA/OSBP/CBL/STIP1/INPP5B/COPB2/BSG/ARL3/TRIM23/ARL1/MTOR/NEDD4/ARCN1/LMAN1/FASN/TMED10/TSC2/GNAQ/GDI2/LRBA/RAB9A/RAB27A/CLCN3/VAMP7/ARFIP2/ARFIP1/COPB1/COPA/CORO7/CDC42/RAB8A/RAB2A/RAB14/ARF1/COPZ1/AP1S1/RAC1/ARF5/ATP2C1/ATP11A/CLTC/OCRL/GOLGA3/MGAT2/GALNT2/GALNT1/LMAN2/DLG1/STRN3/STX5/GOLGA4/ROCK1/PICALM/SNX1/CUL3/CUX1/CTTN/CLINT1/GOLGB1/SNX17/RAB3GAP1/LLGL1/RHEB/SEC23A/MAPRE1/CLEC16A/CCDC88A/PARP10/YIF1B/WDR44/RABGAP1L/VPS53/ZDHHC20/RHBDD2/SLC30A6/CEP85/SCYL2/PDXDC1/RICTOR/DNMBP/HUWE1/TMED4/CAND1/HOOK3/STX12/ZDHHC13/LMTK2/SCYL3/MINK1/ARFGAP2/ARFGAP1/TMEM87A/TNRC6A/SLC30A7/LPCAT1/USP32/NBEA/GIMAP7/SLC30A5/GOLGA5/COG1/SCFD1/TRAPPC12/GBF1/TM9SF4/AP3S1/TBC1D5/SORL1/USP6NL/RPGR/NEO1/ATP6V0A1/YIPF5/ERGIC1/SYAP1/BICD1/VCPIP1/SLC35E1/SCYL1/PRRC1/TRAPPC9/VPS13A/ERGIC2/SORT1/TM9SF2/MAPKAP1/CRACR2A/TMED9/JAM3/OSBPL11/RAB11FIP5/AP1M1/FUT8/ZDHHC5/UBA5/RAB1B/VPS33B/ACBD3/UNC45A/GLIPR2/GORASP2/RNF121/VIPAS39/ZFYVE1/TMEM165/GOPC/ARFGAP3/ZDHHC18/BET1L/GGA3/WWOX/SPG21/VAPA/COPG2/DBNL/GGA1/MAN1B1/SYNRG/NSFL1C/AP4E1/MACF1/ZNF148/ATP11B/PIKFYVE/TRAPPC8/ATP6V0A2/TRRAP/MARF1/CERT1/SAR1B/ARFGEF2/ARFGEF1/SLC30A1/SEC23IP/CLASP2	218
GO:0015630	CC	GO:0015630	microtubule cytoskeleton	188/1262	314/2736	1.44562e-07	1.44562e-07	8.4911e-06	SHTN1/DDX3X/PPP1R12A/ZW10/RGS14/ZNF207/NUDT21/SPAG9/BUB1B/DIAPH1/USO1/ROCK2/NCOR1/TACC1/FLOT1/CEP43/SNAP29/BAG2/GAPDH/GNAI2/PRKCB/LCK/VIM/GNAI3/MAPT/EPB41/TOP2A/G6PD/PRKAR2A/CCNB1/FER/STMN1/HSPA6/PRKACA/TCP1/RPS3/MAP4/PSMB5/KIF5B/TTK/MYH9/ARL3/NUP62/BRCA1/CAPG/MDH1/SLC1A4/PAFAH1B1/RANBP1/RANGAP1/BRCC3/IQGAP1/CCT5/CSNK1A1/GSK3B/EMD/CCT8/KIF11/PLK1/SLC16A1/IST1/PPP4C/CDC42/RAB8A/RAN/RAE1/ARHGAP4/MPP1/CDK6/CLTC/KLC1/DLG1/MAD2L1/KCNAB2/DYNC1I2/ROCK1/STIM1/CUL3/SPTAN1/CKAP5/LRP8/SEPTIN6/EIF3A/ARHGEF7/DCTN1/DYNC1H1/CTTN/CHD4/NUMA1/SEPTIN2/MAPRE2/MAPRE1/TBCE/SEPTIN7/PKN2/GEN1/CCDC88A/RABL6/PYCR3/TMEM201/CEP170/UBR4/CAMSAP1/CROCC/CEP350/PLEKHA7/HMBOX1/CC2D1A/CEP85/TRAT1/HAUS6/RBBP6/LUZP1/HOOK3/DENND1C/CEP97/CCDC117/SKA3/SIRT2/CCAR2/NUP93/STAG2/VPS37A/NEDD1/ALMS1/NEK9/RAPGEF6/PDCD6IP/CHMP7/NUDCD2/RASSF5/HSPH1/RPGR/EXOC4/CCDC124/MVB12A/BICD1/CDK5RAP3/SCYL1/KIF16B/JAKMIP1/NEK1/SMC6/MMS19/PKP4/PIK3R4/TUBGCP2/RAB11FIP5/CHMP4A/CHMP4B/NCKAP5L/SRA1/CYLD/NIT2/INCENP/AAAS/ARHGAP35/OLA1/STAU2/GTSE1/ITSN2/CHMP5/VAPA/CCDC88C/RCC2/SLAIN2/SEPTIN9/DCTN4/JPT1/AKAP11/YEATS2/NSFL1C/MACF1/EXOC7/CHMP2B/RTRAF/RUVBL1/NUDC/NISCH/GIT1/RABGAP1/YTHDF2/CD2AP/CFAP20/ARFGEF2/DYNC1LI1/CLASP2/MAP1A	188
GO:0005813	CC	GO:0005813	centrosome	97/1262	145/2736	1.81922e-07	1.81922e-07	8.90461e-06	DDX3X/PPP1R12A/RGS14/NUDT21/SPAG9/ROCK2/FLOT1/CEP43/SNAP29/GNAI2/PRKCB/LCK/GNAI3/G6PD/PRKAR2A/CCNB1/PRKACA/TCP1/PSMB5/KIF5B/ARL3/NUP62/MDH1/SLC1A4/PAFAH1B1/RANBP1/CCT5/CSNK1A1/GSK3B/EMD/CCT8/PLK1/SLC16A1/IST1/CDC42/RAB8A/MPP1/CDK6/DYNC1I2/CUL3/CKAP5/ARHGEF7/DCTN1/DYNC1H1/CHD4/NUMA1/MAPRE1/PKN2/GEN1/CCDC88A/RABL6/CEP170/UBR4/CROCC/CEP350/PLEKHA7/HMBOX1/CEP85/TRAT1/HAUS6/RBBP6/LUZP1/HOOK3/DENND1C/CEP97/SKA3/SIRT2/NUP93/VPS37A/NEDD1/ALMS1/NEK9/RAPGEF6/RPGR/EXOC4/MVB12A/BICD1/CDK5RAP3/NEK1/TUBGCP2/RAB11FIP5/NCKAP5L/CYLD/NIT2/AAAS/OLA1/ITSN2/CCDC88C/SLAIN2/DCTN4/EXOC7/RTRAF/GIT1/RABGAP1/YTHDF2/CD2AP/DYNC1LI1	97
GO:0010008	CC	GO:0010008	endosome membrane	106/1262	163/2736	4.30361e-07	4.30361e-07	1.80557e-05	ARHGAP32/AP3D1/SCAMP3/HGS/NPC1/SCAMP1/SCAMP2/STX7/MYO1B/SNX3/PLIN3/SNX2/TOM1/DNAJC13/VPS26A/LRP6/ZFYVE9/TFRC/ANXA1/HLA-A/ITGB1/IGF2R/INPP5B/USP8/EPS15/NUMB/RAB27A/IRAK1/CLCN3/VAMP7/AP2S1/RAB8A/RAB14/RAP2B/RAC1/AP2B1/CLTC/OCRL/ARHGAP1/WASHC5/RIPK1/SNX1/STARD3/SNX17/SLC39A14/RAB35/LLGL1/TAB1/CLEC16A/GRIPAP1/WDR44/VPS53/ABHD17B/WASHC2A/LAMTOR1/SCYL2/VPS13C/RAB11FIP2/ZFYVE16/MON2/PIP4P1/STX12/TAB3/ATP11C/VPS37A/CHMP7/TBC1D5/SORL1/STAM/ATP6V0A1/MVB12A/ITCH/KIF16B/VPS35/VPS13A/RUFY1/SORT1/TM9SF2/SH3GL1/OSBPL11/RAB11FIP5/CHMP4A/RBSN/VPS33B/VPS16/CHMP4B/EHD1/ATP13A3/TMEM165/VTA1/IRAK4/UBAP1/GGA3/SPG21/CHMP5/RCC2/ANKFY1/GGA1/APPL1/CORO1C/SNX6/CHMP2B/ATP11B/PIKFYVE/ATP6V0A2/SNX5	106
GO:0031252	CC	GO:0031252	cell leading edge	82/1262	121/2736	7.51261e-07	7.51261e-07	2.75792e-05	SHTN1/MYO1G/DDX3X/ARPC2/ARPC5/WIPF1/DIAPH1/SNX2/FLOT1/ITGB1/VIM/MAPT/PABPC1/RNH1/LCP1/KCNA2/FER/PLCG1/SLC9A1/NME2/RPS3/NF2/MYH9/MYH10/CAPG/PAFAH1B1/IQGAP1/CAPZB/CLCN3/VAMP7/ARFIP2/CDC42/CXCR4/ARF1/RAC1/CDK6/SPTBN1/IFIT5/ROCK1/SNX1/ARHGEF7/SCRIB/DCTN1/CTTN/FLOT2/PTK2B/ARHGEF6/PTPRK/PKN2/CCDC88A/AMOT/CARMIL2/TWF2/RUFY3/APBB1IP/PHACTR4/SCYL3/ABI1/JMY/TMEM87A/PSD4/GBF1/TSC1/ARHGAP45/FERMT2/SLK/EPB41L5/PDLIM7/IGF2BP1/SWAP70/EVL/DBNL/APPL1/CORO1C/MACF1/MTMR6/GIT1/TLN1/CD2AP/SNX5/AAK1/CLASP2	82
GO:0005769	CC	GO:0005769	early endosome	85/1262	128/2736	1.7696e-06	1.7696e-06	5.7745e-05	AP3B1/AP3D1/HGS/STX7/AP1G1/MYO1B/SNX3/SNX2/TOM1/DNAJC13/VPS26A/LRP6/FLOT1/ZFYVE9/STAMBP/TFRC/ANXA1/HLA-A/IGF2R/INPP5B/NF2/USP8/EPS15/NUMB/CLCN3/CXCR4/RAB14/AP1S1/ATP11A/OCRL/WASHC5/PICALM/SNX1/USP10/RFTN1/SNX17/SLC39A14/LLGL1/GRIPAP1/RABGAP1L/FKBP15/WASHC2A/RCSD1/ZFYVE16/MON2/STX12/LMTK2/VPS8/ATP11C/TM9SF4/AP3S1/RUBCN/SORL1/STAM/ITCH/KIF16B/ANKRD27/VPS35/RPS6KC1/RUFY1/SORT1/SH3GL1/RAB11FIP5/AP1M1/TOLLIP/RBSN/VPS33B/VPS16/EHD1/ATP13A3/VIPAS39/TMEM165/GGA3/RCC2/ANKFY1/LNPEP/DBNL/GGA1/APPL1/SNX6/TBC1D2B/ATP11B/NISCH/PIKFYVE/SNX5	85
GO:0005938	CC	GO:0005938	cell cortex	63/1262	90/2736	2.81384e-06	2.81384e-06	7.54803e-05	ARHGAP32/UNC13B/EPB41L2/ACTN4/FLNB/FLOT1/GLRX3/FRYL/FMNL1/PRKCB/SLC2A1/EPB41/FER/FLNA/NF2/MYH9/MYH10/PAFAH1B1/NEDD4/IQGAP1/CAPZA2/CAPZB/EMD/ARFIP2/ACTR2/RAC1/MPP1/SPTBN1/CAP1/AKAP13/STIM1/SPTAN1/SEPTIN6/ARHGEF7/DCTN1/DYNC1H1/CTTN/FLOT2/PTK2B/LASP1/NUMA1/SEPTIN2/LLGL1/MAPRE1/SEPTIN7/DBN1/FNBP1L/RASAL3/PARD3/TSC1/EXOC4/FERMT2/ITCH/EXOC2/BIN2/ADD3/SEPTIN9/DBNL/DCTN4/CORO1C/EXOC7/FNBP1/CLASP2	63
GO:0005768	CC	GO:0005768	endosome	164/1262	277/2736	2.82713e-06	2.82713e-06	7.54803e-05	ARHGAP32/AP3B1/AP3D1/SCAMP3/HGS/NPC1/SCAMP1/SCAMP2/ARPC2/STX7/YKT6/AP1G1/MYO1B/SNX3/PLIN3/SNX2/TOM1/DNAJC13/VPS26A/LRP6/GRAP2/FLOT1/VAMP5/ZFYVE9/STAMBP/TFRC/ANXA1/HLA-A/ITGB1/HSPA8/IGF2R/M6PR/INPP5B/NF2/BSG/USP8/EPS15/NUMB/RAB9A/RAB27A/IRAK1/CLCN3/VAMP7/AP2S1/RAB8A/CXCR4/RAB14/RAP2B/AP1S1/RAN/RAC1/AP2B1/CCZ1/ATP11A/CLTC/OCRL/ARHGAP1/WASHC5/PICALM/SQSTM1/RIPK1/SNX1/FLOT2/CLINT1/USP10/RFTN1/STARD3/GAPVD1/SNX17/SLC39A14/RAB35/LLGL1/TAB1/PKN1/CLEC16A/GRIPAP1/WDR44/RABGAP1L/FKBP15/VPS53/ABHD17B/WASHC2A/CARMIL2/LAMTOR1/RCSD1/SCYL2/RAB11FIP1/VPS13C/RAB11FIP2/ZFYVE16/MON2/PIP4P1/STX12/DENND6A/LMTK2/EHBP1L1/VPS8/TAB3/ATP11C/EHBP1/VPS37A/PDCD6IP/CHMP7/TM9SF4/AP3S1/TBC1D5/RUBCN/SORL1/STAM/ATP6V0A1/MVB12A/STAMBPL1/ITCH/KIF16B/ANKRD27/TRAPPC9/VPS35/VPS13A/RPS6KC1/RUFY1/AGAP2/SORT1/PIK3R4/TM9SF2/SH3GL1/OSBPL11/RAB11FIP5/AP1M1/CHMP4A/TOLLIP/RBSN/VPS33B/VPS16/CHMP4B/EHD1/ATP13A3/VIPAS39/TMEM165/VTA1/IRAK4/BET1L/UBAP1/GGA3/SPG21/CHMP5/RCC2/ANKFY1/LNPEP/DBNL/GGA1/APPL1/KIDINS220/CORO1C/SNX6/AP4E1/TBC1D2B/CHMP2B/ATP11B/NISCH/PIKFYVE/ATP6V0A2/SNX5/ARFGEF2/EPN1	164
GO:0099080	CC	GO:0099080	supramolecular complex	185/1262	321/2736	7.22127e-06	7.22127e-06	0.000171459	SHTN1/CNOT1/PDLIM1/DDX3X/PPP1R12A/XPO1/ZW10/WIPF1/RGS14/ZNF207/BUB1/BUB3/ACTN4/MYO1B/BUB1B/DIAPH1/GAS7/ROCK2/PPP6R2/FLNB/GLRX3/BAG2/ANXA1/EIF2S1/VIM/POLR2M/MAPT/SLC2A1/PABPC1/LCP1/CCNB1/PPP3CB/STMN1/PSMC3/TCP1/LMNB1/FLNA/ATP2B4/DDX6/MAP4/KIF5B/TTK/MYH9/MYH10/PSMC2/ARL3/PPP1CC/HELZ/SLC1A4/PAFAH1B1/RANGAP1/IQGAP1/CAPZB/CCT5/CSNK1A1/LMAN1/EMD/CCT8/FXR1/SMARCA4/KIF11/NUP98/PLK1/MYOM2/VCP/EIF3B/NUP107/PSMA6/CDC42/ARF1/POLR2G/RAC1/ARHGAP4/CLTC/SPTBN1/EIF4G1/KLC1/AHNAK/NUP160/DLG1/TARDBP/MAD2L1/G3BP1/KCNAB2/DYNC1I2/ROCK1/SQSTM1/STIM1/CUL3/CKAP5/SEPTIN6/EIF3A/UBAP2L/DCTN1/DYNC1H1/CTTN/TRIM25/KPNB1/NUMA1/SEPTIN2/PCBP1/MAPRE2/MAPRE1/TBCE/SEPTIN7/INF2/ERCC6L/AMOT/CEP170/CAMSAP1/UBAP2/TWF2/RCSD1/LARP1/MARK2/MYH14/HAUS6/YTHDF3/PATL1/HOOK3/SKA3/SIRT2/XRN1/RPTOR/TNRC6A/KNL1/MICAL1/NUP133/CHMP7/NUDCD2/TRAPPC12/ATXN2L/RASSF5/AHCTF1/TSC1/HSPH1/UPF1/FERMT2/EDC3/BICD1/PDLIM5/CDK5RAP3/KIF16B/JAKMIP1/SIN3A/TUBGCP2/JAM3/CHMP4A/YTHDF1/CHMP4B/YTHDC2/UPF2/MOV10/NCKAP5L/DCP1A/CYLD/INCENP/PDLIM7/STAU2/DDX19A/TMOD3/GTSE1/IGF2BP1/CNOT2/CHMP5/RCC2/SLAIN2/LIMD1/SEPTIN9/DCTN4/CORO1C/MACF1/TNRC6B/CHMP2B/NUDC/SUGT1/LSM2/PRRC2C/YTHDF2/CD2AP/CFAP20/ARFGEF2/DYNC1LI1/CLASP2/MAP1A	185
GO:0098791	CC	GO:0098791	Golgi apparatus subcompartment	66/1262	97/2736	7.70292e-06	7.70292e-06	0.000171459	PIK3C2A/SCAMP3/SCAMP1/SCAMP2/AP1G1/MYO1B/STX10/USO1/GOSR1/LYPLA2/HLA-A/IGF2R/RAB6A/M6PR/FLNA/OSBP/ARL1/RAB9A/VAMP7/ARFIP2/ARFIP1/CORO7/RAB8A/RAB14/AP1S1/RAC1/ATP2C1/CLTC/OCRL/GOLGA3/MGAT2/GALNT2/GALNT1/GOLGA4/GOLGB1/LLGL1/VPS53/SLC30A6/DNMBP/TMEM87A/SLC30A7/NBEA/SLC30A5/GOLGA5/COG1/SCFD1/GBF1/SORL1/USP6NL/YIPF5/BICD1/VCPIP1/TRAPPC9/SORT1/AP1M1/FUT8/ZFYVE1/TMEM165/GGA3/GGA1/NSFL1C/AP4E1/SAR1B/ARFGEF2/ARFGEF1/CLASP2	66
GO:0005643	CC	GO:0005643	nuclear pore	39/1262	51/2736	8.285e-06	8.285e-06	0.000171459	POM121/IPO5/KPNA3/KPNA4/NUP42/XPOT/NUP155/IPO7/NUP214/NUP62/RANBP1/RANGAP1/NUP153/RANBP2/AGFG1/NUP98/NUP107/RAN/RAE1/NUP160/MAD2L1/KPNB1/PCID2/NUP188/NUP93/NUP35/NUP133/CHMP7/AHCTF1/NUP88/NUP58/CHMP4A/CHMP4B/AAAS/CHMP5/XPO7/NUP50/CHMP2B/RGPD3	39
GO:0031901	CC	GO:0031901	early endosome membrane	45/1262	61/2736	8.75733e-06	8.75733e-06	0.000171459	HGS/STX7/SNX3/SNX2/TOM1/DNAJC13/LRP6/ZFYVE9/ANXA1/HLA-A/INPP5B/EPS15/CLCN3/RAB14/OCRL/WASHC5/SNX1/SLC39A14/LLGL1/GRIPAP1/WASHC2A/ZFYVE16/MON2/STX12/ATP11C/SORL1/STAM/ITCH/KIF16B/RUFY1/SH3GL1/RAB11FIP5/RBSN/VPS33B/EHD1/ATP13A3/TMEM165/GGA3/RCC2/GGA1/APPL1/SNX6/ATP11B/PIKFYVE/SNX5	45
GO:0098590	CC	GO:0098590	plasma membrane region	123/1262	203/2736	1.21196e-05	1.21196e-05	0.000222459	MEN1/UNC13B/ARPC2/AP1G1/STRN/AHCYL1/SIPA1L3/DIAPH1/LRP6/FLOT1/STAMBP/SNAP29/TFRC/ANXA1/ITGB1/PRKCB/GPI/HSP90AA1/SLC3A2/MAPT/HSPA8/SLC2A1/EPB41/ICAM2/LCP1/PRKAR2A/KCNA2/PRKACA/PLCG1/SLC9A1/KCNA3/CBL/RPS3/ATP2B4/MSN/SLC7A1/SLC6A6/ARRB2/ABCC1/NF2/MYH9/MYH10/BSG/PPP1CC/SLC19A1/EPS15/NEDD4/IQGAP1/NUMB/RAB27A/CLCN3/AP2S1/SLC16A1/SLC12A2/RAB8A/AP1S1/RAC1/AP2B1/GNAS/CLTC/SPTBN1/SLC7A5/OCRL/SLC20A2/DLG1/LCP2/IFIT5/PICALM/STIM1/LRP8/SEPTIN6/SCRIB/SELPLG/CTTN/FLOT2/GNA13/SEPTIN2/SLC39A14/RAB35/MAPRE1/SLC1A5/SEPTIN7/PKN1/PKN2/DBN1/ARL13B/GRIPAP1/ABHD17B/ARHGEF18/MTDH/SKAP1/PSD4/SLC30A5/RAPGEF6/PARD3/OSCP1/LMO7/ARHGAP45/SYAP1/FERMT2/ORAI1/REPS1/ERBIN/SORT1/SLC29A1/SLC38A1/EHD1/EPB41L5/NECAP2/ITSN2/EPS15L1/CORO1C/MACF1/MTMR6/TLN1/EPN1/SLC30A1/SLC4A7/DGKB/AAK1/FNBP1/ITGB2/CLASP2	123
GO:0048471	CC	GO:0048471	perinuclear region of cytoplasm	122/1262	205/2736	4.40202e-05	4.40202e-05	0.000760472	SHTN1/GAK/SEC16A/SYNJ2/NPC1/STX7/ACTN4/AP1G1/MYO1B/SPAG9/STX10/BUB1B/LPXN/USO1/ALOX12B/EIF3G/SEC31A/VAMP5/SBF1/CEP43/TFRC/GAPDH/ITGB1/HSP90AA1/HSP90AB1/CNP/HSPA8/IGF2R/LCP1/PRKACA/SLC9A1/M6PR/FLNA/OSBP/NME2/CBL/MSN/STOM/YWHAB/KIF5B/NF2/STAT1/PAFAH1B1/RANGAP1/NEDD4/RANBP2/TSC2/FXR1/VCP/TPD52/RAB14/ARF5/ARHGAP1/GALNT2/GALNT1/BPTF/DLG1/PAK2/MAD2L1/PICALM/TP53BP2/FLOT2/PTK2B/CLINT1/EIF4H/RASA2/SEC23A/SEC23B/PKN2/INF2/HSP90AB4P/WDR44/SNAP47/VPS53/ZDHHC20/TWF2/RHBDD2/MTDH/LMTK2/SIRT2/CISD2/SLC30A7/TRAPPC12/TSC1/UPF1/COPS5/ATP6V0A1/SYAP1/CYFIP2/BICD1/KIRREL1/VPS35/PARK7/SORT1/PKP4/DOK1/TOLLIP/RAB1B/VPS33B/SLK/UNC45A/DEF6/EHD1/YTHDC2/UPF2/ZFYVE1/CYLD/IGF2BP1/VAPA/SEPTIN9/LNPEP/SYNRG/COPS3/MTMR6/RTRAF/PIKFYVE/PTPN22/ATP6V0A2/CERT1/SNX5/ARFGEF2/ARFGEF1	122
GO:0000776	CC	GO:0000776	kinetochore	42/1262	59/2736	7.29374e-05	7.29374e-05	0.00119003	PPP1R12A/XPO1/ZW10/ZNF207/BUB1/BUB3/BUB1B/CCNB1/TTK/PPP1CC/PAFAH1B1/RANGAP1/CSNK1A1/SMARCA4/NUP98/PLK1/NUP107/NUP160/MAD2L1/CKAP5/SEPTIN6/DCTN1/SEPTIN2/SEPTIN7/ERCC6L/SKA3/KNL1/NUP133/CHMP7/NUDCD2/TRAPPC12/AHCTF1/SIN3A/CHMP4A/CHMP4B/INCENP/CHMP5/DCTN4/CHMP2B/SUGT1/DYNC1LI1/CLASP2	42
GO:0000139	CC	GO:0000139	Golgi membrane	98/1262	163/2736	0.000151257	0.000151257	0.00233799	ARHGAP32/AP3D1/SEC16A/BET1/RER1/YKT6/AP1G1/MAN1A2/STX10/USO1/SEC22B/B3GAT3/GOSR1/SNAP29/HLA-A/GNAI3/SLC2A1/IGF2R/RAB6A/OSBP/COPB2/BSG/ARL3/TRIM23/ARL1/MTOR/ARCN1/LMAN1/TMED10/RAB9A/CLCN3/ARFIP1/COPB1/COPA/CORO7/CDC42/RAB8A/RAB2A/RAB14/ARF1/COPZ1/AP1S1/ATP2C1/GOLGA3/MGAT2/GALNT2/GALNT1/LMAN2/STX5/GOLGA4/ROCK1/GOLGB1/LLGL1/RHEB/SEC23A/YIF1B/ZDHHC20/RHBDD2/HUWE1/STX12/ZDHHC13/SCYL3/ARFGAP2/ARFGAP1/TMEM87A/SLC30A7/LPCAT1/USP32/SLC30A5/GOLGA5/COG1/SCFD1/GBF1/SORL1/ERGIC1/CRACR2A/TMED9/RAB11FIP5/AP1M1/FUT8/ZDHHC5/RAB1B/ACBD3/GLIPR2/GORASP2/RNF121/TMEM165/GOPC/ARFGAP3/ZDHHC18/BET1L/VAPA/COPG2/DBNL/PIKFYVE/ATP6V0A2/ARFGEF2/ARFGEF1	98
GO:0030117	CC	GO:0030117	membrane coat	35/1262	49/2736	0.000265557	0.000265557	0.00356972	AP3B1/AP3D1/AP1G1/SEC24D/SEC31A/SEC24A/SEC24B/IGF2R/COPB2/EPS15/ARCN1/COPB1/COPA/AP2S1/SEC24C/COPZ1/AP1S1/AP2B1/CLTC/PICALM/CLINT1/SEC23A/SEC23B/AP3S1/SCYL1/AP1M1/CHMP4A/CHMP4B/NECAP2/EPS15L1/COPG2/SYNRG/AP4E1/SAR1B/EPN1	35
GO:0048475	CC	GO:0048475	coated membrane	35/1262	49/2736	0.000265557	0.000265557	0.00356972	AP3B1/AP3D1/AP1G1/SEC24D/SEC31A/SEC24A/SEC24B/IGF2R/COPB2/EPS15/ARCN1/COPB1/COPA/AP2S1/SEC24C/COPZ1/AP1S1/AP2B1/CLTC/PICALM/CLINT1/SEC23A/SEC23B/AP3S1/SCYL1/AP1M1/CHMP4A/CHMP4B/NECAP2/EPS15L1/COPG2/SYNRG/AP4E1/SAR1B/EPN1	35
GO:0030027	CC	GO:0030027	lamellipodium	47/1262	70/2736	0.000267409	0.000267409	0.00356972	SHTN1/MYO1G/DDX3X/ARPC2/ARPC5/SNX2/FLOT1/ITGB1/PABPC1/RNH1/KCNA2/FER/PLCG1/SLC9A1/NME2/NF2/MYH10/CAPG/CAPZB/VAMP7/RAC1/ROCK1/SNX1/ARHGEF7/SCRIB/CTTN/FLOT2/PTK2B/ARHGEF6/PKN2/CCDC88A/AMOT/CARMIL2/TWF2/RUFY3/APBB1IP/PHACTR4/SCYL3/ABI1/TSC1/FERMT2/IGF2BP1/SWAP70/EVL/DBNL/CORO1C/GIT1	47
GO:0000779	CC	GO:0000779	condensed chromosome, centromeric region	43/1262	63/2736	0.000279881	0.000279881	0.00357376	PPP1R12A/XPO1/ZW10/ZNF207/BUB1/BUB3/BUB1B/CCNB1/TTK/PPP1CC/PAFAH1B1/RANGAP1/CSNK1A1/SMARCA4/NUP98/PLK1/NUP107/NUP160/MAD2L1/CKAP5/SEPTIN6/DCTN1/SEPTIN2/SEPTIN7/ERCC6L/SKA3/KNL1/NUP133/CHMP7/NUDCD2/TRAPPC12/AHCTF1/SIN3A/NCAPG/CHMP4A/CHMP4B/INCENP/CHMP5/DCTN4/CHMP2B/SUGT1/DYNC1LI1/CLASP2	43
GO:0032588	CC	GO:0032588	trans-Golgi network membrane	24/1262	31/2736	0.000360687	0.000360687	0.00441367	SCAMP3/SCAMP1/SCAMP2/AP1G1/MYO1B/STX10/IGF2R/RAB6A/M6PR/ARL1/RAB9A/ARFIP2/ARFIP1/RAB8A/AP1S1/CLTC/LLGL1/VPS53/SLC30A6/COG1/USP6NL/AP1M1/TMEM165/AP4E1	24
GO:0043005	CC	GO:0043005	neuron projection	142/1262	252/2736	0.000410578	0.000410578	0.00482321	SHTN1/ARHGAP32/SNAP23/AP3B1/AP3D1/UNC13B/RGS12/ARPC2/YKT6/SIPA1L1/RGS14/STRN/GLRX3/BAG2/GNAI2/ITGB1/PRKCB/HSP90AA1/HSP90AB1/VIM/MAPT/HSPA8/BCR/ITGA4/BRAF/KCNA2/STMN1/PRKACA/FLNA/NF1/KCNA3/CBL/DNAJB1/MARK3/MAP4/SLC6A6/KIF5B/NF2/BSG/ARL3/PPP1CC/USP8/STAT1/MTOR/PAFAH1B1/RANGAP1/NEDD4/IQGAP1/PIP4K2A/GSK3A/GSK3B/GNAQ/FXR1/RAB27A/CLCN3/VAMP7/COPA/SLC12A2/CDC42/RAB8A/ARF1/RAC1/EIF4G2/ARHGAP4/MPP1/PURA/SPTBN1/OCRL/KLC1/BPTF/DLG1/ABR/STRN3/KCNAB2/PTK7/LRP8/SEPTIN6/ARHGEF7/DCTN1/DYNC1H1/CTTN/FLOT2/PTK2B/NUMA1/SEPTIN2/LLGL1/DBN1/GRIPAP1/FKBP15/ABHD17B/TWF2/MARK2/RUFY3/GPRIN1/MYH14/LMTK2/SIRT2/XRN1/ABI1/RPTOR/MINK1/MICAL1/PARD3/MADD/AP3S1/ANKS1A/RPGR/NEO1/USP9X/SYAP1/EXOC4/SH3KBP1/DOCK10/CYFIP2/FUBP3/KIRREL1/DOCK7/ANKRD27/SLC38A2/VPS35/PARK7/ZDHHC5/SLC38A1/TANC2/KIAA1549/GOPC/RTN4/STAU2/IGF2BP1/DIP2B/COPG2/DBNL/PRR12/EXOC7/LZTS1/GIT1/CD2AP/ARFGEF2/SLC4A7/AAK1/MAP1A/ZC3H14	142
GO:0005911	CC	GO:0005911	cell-cell junction	73/1262	119/2736	0.000465904	0.000465904	0.00526264	PDLIM1/SNAP23/STRN/SIPA1L3/FLOT1/VAMP5/PAK4/ANXA1/ITGB1/CD2/SLC2A1/PECAM1/NCK1/KCNA2/FER/PLCG1/SLC9A1/FLNA/MSN/NF2/MYH9/ADD1/CSK/ZAP70/IQGAP1/AFDN/CDC42/RAP2B/EIF4G2/MPP1/AHNAK/DLG1/LCP2/PAK2/PTK7/SCRIB/FLOT2/ARHGEF6/PTPRK/LLGL1/ZYX/PKN2/DBN1/AMOT/PLEKHA7/DNMBP/MTDH/SKAP1/SIRT2/THEMIS/PARD3/PDCD6IP/FERMT2/SH3KBP1/PDLIM5/KIRREL1/CNN2/PARK7/PKP4/CDCA3/JAM3/TNKS1BP1/EPB41L5/PDLIM7/TMOD3/VAPA/ADD3/LIMD1/HEG1/PIKFYVE/TLN1/CD2AP/FHOD1	73
GO:0031253	CC	GO:0031253	cell projection membrane	40/1262	59/2736	0.000566827	0.000566827	0.00616549	ARPC2/DIAPH1/SNAP29/ITGB1/PRKCB/GPI/HSP90AA1/MAPT/LCP1/KCNA2/PLCG1/RPS3/MSN/SLC6A6/NF2/SLC19A1/CLCN3/SLC12A2/RAB8A/RAC1/SPTBN1/SLC7A5/SLC20A2/DLG1/IFIT5/GNA13/SEPTIN2/RAB35/MAPRE1/ARL13B/PSD4/ARHGAP45/FERMT2/EHD1/EPB41L5/CORO1C/MACF1/MTMR6/TLN1/CLASP2	40
GO:0005802	CC	GO:0005802	trans-Golgi network	45/1262	68/2736	0.000591174	0.000591174	0.00620066	PIK3C2A/SCAMP3/SCAMP1/SCAMP2/AP1G1/MYO1B/STX10/IGF2R/RAB6A/M6PR/FLNA/OSBP/ARL1/RAB9A/VAMP7/ARFIP2/ARFIP1/CORO7/RAB8A/RAB14/AP1S1/RAC1/ATP2C1/CLTC/OCRL/GOLGA4/LLGL1/VPS53/SLC30A6/NBEA/COG1/GBF1/SORL1/USP6NL/YIPF5/BICD1/TRAPPC9/AP1M1/TMEM165/GGA3/GGA1/AP4E1/ARFGEF2/ARFGEF1/CLASP2	45
GO:0098978	CC	GO:0098978	glutamatergic synapse	61/1262	98/2736	0.000796826	0.000796826	0.0078468	AP3D1/ARPC2/RGS14/FLOT1/ITGB1/HSPA8/BCR/PPP3CB/KCNA2/PRKACA/PLCG1/FLNA/NF1/KCNA3/ATP2B4/DNAJB1/ARRB2/PPP1CC/USP8/EPS15/PAFAH1B1/NUMB/GSK3B/FXR1/CLCN3/VCP/CDC42/RAB8A/RAC1/AP2B1/PPP2R2A/PURA/SPTBN1/UBE3A/DLG1/ABR/PAK2/CUL3/SCRIB/FLOT2/PTK2B/CHD4/STK38/DBN1/GRIPAP1/DOCK10/VPS35/ERBIN/SORT1/SH3GL1/ZDHHC5/ARHGAP39/PLEKHA5/PLCB1/RTN4/DBNL/APPL1/SNX6/CHMP2B/LZTS1/ARFGEF2	61
GO:0030135	CC	GO:0030135	coated vesicle	69/1262	113/2736	0.000801555	0.000801555	0.0078468	AP3B1/PIK3C2A/DVL2/SEC16A/SCAMP1/AP1G1/SNX3/USO1/SEC22B/SEC24D/SEC31A/SEC24A/SEC24B/TFRC/HLA-A/HSPA8/IGF2R/M6PR/COPB2/ARCN1/LMAN1/TMED10/NUMB/RAB27A/VAMP7/COPB1/COPA/AP2S1/SEC24C/RAB8A/RAB14/COPZ1/AP1S1/AP2B1/CLTC/OCRL/LMAN2/STX5/PICALM/CLINT1/RAB35/SEC23A/SEC23B/CCDC88A/YIF1B/SCYL2/TMED4/DENND1C/SLC30A5/ATP6V0A1/YIPF5/ERGIC1/SCYL1/ERGIC2/SORT1/TMED9/AP1M1/VPS33B/VPS16/GOPC/NECAP2/SPG21/COPG2/DBNL/SYNRG/SAR1B/EPN1/SEC23IP/AAK1	69
GO:0015629	CC	GO:0015629	actin cytoskeleton	87/1262	148/2736	0.00100722	0.00100722	0.00926701	ARHGAP32/MYO1G/PDLIM1/PPP1R12A/FYB1/ARPC1B/ARPC2/ARPC5/SIPA1L1/EPB41L2/WIPF1/ACTN4/MYO1B/SIPA1L3/DIAPH1/LPXN/GAS7/FLNB/FLOT1/ANXA1/PRKCB/SLC2A1/LCP1/FER/FLNA/NF2/MYH9/MYH10/ADD1/TAGLN2/CAPG/ABL2/IQGAP1/CAPZA2/CAPZB/CAPZA1/ACTR2/RAC1/SPTBN1/CAP1/AHNAK/AKAP13/IFIT5/SPTAN1/CTTN/FLOT2/LASP1/SEPTIN2/LLGL1/ZYX/SEPTIN7/DBN1/INF2/AMOT/FKBP15/CROCC/CARMIL2/TWF2/RCSD1/MARK2/MYH14/FERMT3/MICAL1/PDCD6IP/TSC1/LPP/CCDC102A/FERMT2/PDLIM5/CNN2/SH3GL1/JAM3/PEAK1/PARVG/PDLIM7/ARHGAP35/TMOD3/BIN2/SWAP70/SEPTIN9/TAGLN3/DBNL/DCTN4/CORO1C/MACF1/CD2AP/FHOD1	87
GO:0098794	CC	GO:0098794	postsynapse	88/1262	150/2736	0.00102952	0.00102952	0.00926701	ARHGAP32/AP3D1/SIPA1L1/RGS14/NCK2/STRN/ITGB1/MAPT/HSPA8/BCR/KCNA2/PRKACA/FLNA/KCNA3/RPS3/GRK2/DNAJB1/RPL12/SLC6A6/ARRB2/ADD1/GRK3/PPP1CC/USP8/EPS15/NEDD4/CAPZB/TSC2/GSK3A/GSK3B/FXR1/AP2S1/EIF3E/CDC42/RAB8A/ARF1/RPL30/RAC1/AP2B1/PURA/SPTBN1/EIF4G1/DLG1/ABR/PAK2/PICALM/CUL3/EIF3A/ARHGEF7/SCRIB/CTTN/PTK2B/RAB3GAP1/PCBP1/PCBP2/RHEB/DBN1/GRIPAP1/ABHD17B/STX12/ABI1/MINK1/SMCR8/TSC1/SYAP1/DOCK10/PDLIM5/VPS35/ERBIN/PKP4/SLC29A1/ZDHHC5/PLEKHA5/TANC2/GOPC/PLCB1/RTN4/IGF2BP1/ADD3/DBNL/APPL1/PRR12/CHMP2B/LZTS1/GIT1/ARFGEF2/SLC30A1/DGKB	88
GO:0000775	CC	GO:0000775	chromosome, centromeric region	52/1262	82/2736	0.00104129	0.00104129	0.00926701	PPP1R12A/XPO1/ZW10/ZNF207/BUB1/BUB3/SMARCA5/BUB1B/TOP2A/CCNB1/DNMT1/TTK/PPP1CC/PAFAH1B1/RANGAP1/CSNK1A1/SMARCA4/NUP98/PLK1/NUP107/NUP160/MAD2L1/CKAP5/SEPTIN6/DCTN1/SEPTIN2/SEPTIN7/PDS5A/ERCC6L/SKA3/STAG2/KNL1/NUP133/CHMP7/NUDCD2/TRAPPC12/AHCTF1/SMC6/SIN3A/NCAPG/CHMP4A/CHMP4B/INCENP/HELLS/MIS18A/CHMP5/RCC2/DCTN4/CHMP2B/SUGT1/DYNC1LI1/CLASP2	52
GO:0005795	CC	GO:0005795	Golgi stack	26/1262	36/2736	0.00128446	0.00128446	0.0110948	USO1/GOSR1/LYPLA2/HLA-A/RAB14/ATP2C1/OCRL/GOLGA3/MGAT2/GALNT2/GALNT1/GOLGB1/LLGL1/DNMBP/TMEM87A/SLC30A7/SLC30A5/GOLGA5/SCFD1/SORL1/VCPIP1/SORT1/FUT8/ZFYVE1/NSFL1C/SAR1B	26
GO:0005929	CC	GO:0005929	cilium	50/1262	79/2736	0.0013819	0.0013819	0.0115955	SNAP29/ANXA1/GPI/HSP90AA1/PRKAR2A/PRKACA/CBL/ATP2B4/GRK2/MAP4/KIF5B/BSG/ARL3/PAFAH1B1/CAPZB/PIP4K2A/CSNK1A1/GNAQ/CCT8/RAB27A/RAB8A/RAN/SORD/OCRL/SQSTM1/CUL3/SEPTIN6/DCTN1/SEPTIN2/MAPRE1/SEPTIN7/ARL13B/CCDC88A/CEP170/CROCC/ANKS6/NEDD1/ALMS1/RPGR/USP9X/VPS13A/PIK3R4/EHD1/KIAA1549/CYLD/ARHGAP35/CYRIB/SEPTIN9/CFAP20/ARFGEF2	50
GO:0012506	CC	GO:0012506	vesicle membrane	179/1262	332/2736	0.00146776	0.00146776	0.0117526	ARHGAP32/SNAP23/AP3B1/AP3D1/UNC13B/SCAMP3/HGS/SEC16A/NPC1/SCAMP1/SCAMP2/STX7/YKT6/NCK2/AP1G1/MYO1B/SNX3/DIAPH1/PLIN3/SNX2/USO1/TOM1/CPNE3/DNAJC13/SEC22B/VPS26A/LRP6/SEC24D/SEC31A/VAMP5/ZFYVE9/SEC24A/SEC24B/SNAP29/TFRC/ANXA1/HLA-A/ITGB1/HSPA8/IGF2R/PECAM1/NCK1/RAB6A/M6PR/ITGAL/STOM/INPP5B/COPB2/BSG/USP8/PI4KA/EPS15/IQGAP1/ARCN1/LMAN1/TMED10/NUMB/RAB9A/RAB27A/IRAK1/CLCN3/VAMP7/COPB1/COPA/AP2S1/SEC24C/SLC12A2/RAB8A/RAB14/RAP2B/COPZ1/AP1S1/RAC1/AP2B1/ATP11A/CLTC/OCRL/ARHGAP1/WASHC5/STX5/KCNAB2/RIPK1/SNX1/FLOT2/CLINT1/STARD3/SNX17/SLC39A14/RAB35/LLGL1/SEC23A/SEC23B/TAB1/SYPL1/CLEC16A/ANO6/GRIPAP1/WDR44/UBR4/STXBP5/VPS53/ABHD17B/WASHC2A/LAMTOR1/SCYL2/RAB11FIP1/NBEAL2/VPS13C/RAB11FIP2/ZFYVE16/MON2/PIP4P1/STX12/ZDHHC13/TAB3/ATP11C/VPS37A/LPCAT1/SLC30A5/CHMP7/AP3S1/TBC1D5/SORL1/STAM/ATP6V0A1/SH3KBP1/MVB12A/ITCH/SCYL1/KIF16B/ANKRD27/VPS35/VPS13A/RUFY1/SORT1/PIK3R4/TM9SF2/SH3GL1/OSBPL11/RAB11FIP5/AP1M1/CHMP4A/RBSN/VPS33B/VPS16/CHMP4B/EHD1/ATP13A3/TMEM165/GOPC/VTA1/NECAP2/IRAK4/UBAP1/GGA3/SPG21/CHMP5/VAPA/RCC2/ANKFY1/COPG2/LNPEP/DBNL/GGA1/APPL1/CORO1C/SYNRG/SNX6/CHMP2B/ATP11B/PIKFYVE/ATP6V0A2/SNX5/SAR1B/DYNC1LI1/EPN1/SLC30A1/SEC23IP/ITGB2	179
GO:0030659	CC	GO:0030659	cytoplasmic vesicle membrane	177/1262	328/2736	0.00148066	0.00148066	0.0117526	ARHGAP32/SNAP23/AP3B1/AP3D1/UNC13B/SCAMP3/HGS/SEC16A/NPC1/SCAMP1/SCAMP2/STX7/YKT6/AP1G1/MYO1B/SNX3/DIAPH1/PLIN3/SNX2/USO1/TOM1/CPNE3/DNAJC13/SEC22B/VPS26A/LRP6/SEC24D/SEC31A/VAMP5/ZFYVE9/SEC24A/SEC24B/SNAP29/TFRC/ANXA1/HLA-A/ITGB1/HSPA8/IGF2R/PECAM1/RAB6A/M6PR/ITGAL/STOM/INPP5B/COPB2/BSG/USP8/PI4KA/EPS15/IQGAP1/ARCN1/LMAN1/TMED10/NUMB/RAB9A/RAB27A/IRAK1/CLCN3/VAMP7/COPB1/COPA/AP2S1/SEC24C/SLC12A2/RAB8A/RAB14/RAP2B/COPZ1/AP1S1/RAC1/AP2B1/ATP11A/CLTC/OCRL/ARHGAP1/WASHC5/STX5/KCNAB2/RIPK1/SNX1/FLOT2/CLINT1/STARD3/SNX17/SLC39A14/RAB35/LLGL1/SEC23A/SEC23B/TAB1/SYPL1/CLEC16A/ANO6/GRIPAP1/WDR44/UBR4/STXBP5/VPS53/ABHD17B/WASHC2A/LAMTOR1/SCYL2/RAB11FIP1/NBEAL2/VPS13C/RAB11FIP2/ZFYVE16/MON2/PIP4P1/STX12/ZDHHC13/TAB3/ATP11C/VPS37A/LPCAT1/SLC30A5/CHMP7/AP3S1/TBC1D5/SORL1/STAM/ATP6V0A1/SH3KBP1/MVB12A/ITCH/SCYL1/KIF16B/ANKRD27/VPS35/VPS13A/RUFY1/SORT1/PIK3R4/TM9SF2/SH3GL1/OSBPL11/RAB11FIP5/AP1M1/CHMP4A/RBSN/VPS33B/VPS16/CHMP4B/EHD1/ATP13A3/TMEM165/GOPC/VTA1/NECAP2/IRAK4/UBAP1/GGA3/SPG21/CHMP5/VAPA/RCC2/ANKFY1/COPG2/LNPEP/DBNL/GGA1/APPL1/CORO1C/SYNRG/SNX6/CHMP2B/ATP11B/PIKFYVE/ATP6V0A2/SNX5/SAR1B/DYNC1LI1/EPN1/SLC30A1/SEC23IP/ITGB2	177
GO:0099081	CC	GO:0099081	supramolecular polymer	116/1262	207/2736	0.00187208	0.00187208	0.0140975	SHTN1/PDLIM1/PPP1R12A/ZW10/WIPF1/RGS14/ZNF207/ACTN4/MYO1B/DIAPH1/GAS7/FLNB/GLRX3/BAG2/ANXA1/VIM/POLR2M/MAPT/SLC2A1/LCP1/PPP3CB/STMN1/TCP1/LMNB1/FLNA/ATP2B4/MAP4/KIF5B/MYH9/MYH10/ARL3/SLC1A4/PAFAH1B1/IQGAP1/CAPZB/CCT5/CSNK1A1/LMAN1/EMD/CCT8/FXR1/KIF11/PLK1/MYOM2/PSMA6/ARF1/RAC1/ARHGAP4/CLTC/SPTBN1/KLC1/AHNAK/DLG1/KCNAB2/DYNC1I2/SQSTM1/STIM1/CUL3/CKAP5/EIF3A/DCTN1/DYNC1H1/CTTN/NUMA1/MAPRE2/MAPRE1/TBCE/INF2/AMOT/CEP170/CAMSAP1/TWF2/RCSD1/MARK2/MYH14/HAUS6/HOOK3/SKA3/SIRT2/MICAL1/CHMP7/RASSF5/TSC1/HSPH1/FERMT2/BICD1/PDLIM5/CDK5RAP3/KIF16B/JAKMIP1/TUBGCP2/JAM3/CHMP4A/CHMP4B/NCKAP5L/CYLD/INCENP/PDLIM7/STAU2/TMOD3/GTSE1/CHMP5/RCC2/SLAIN2/SEPTIN9/DCTN4/CORO1C/MACF1/CHMP2B/NUDC/CD2AP/CFAP20/ARFGEF2/DYNC1LI1/CLASP2/MAP1A	116
GO:0099512	CC	GO:0099512	supramolecular fiber	116/1262	207/2736	0.00187208	0.00187208	0.0140975	SHTN1/PDLIM1/PPP1R12A/ZW10/WIPF1/RGS14/ZNF207/ACTN4/MYO1B/DIAPH1/GAS7/FLNB/GLRX3/BAG2/ANXA1/VIM/POLR2M/MAPT/SLC2A1/LCP1/PPP3CB/STMN1/TCP1/LMNB1/FLNA/ATP2B4/MAP4/KIF5B/MYH9/MYH10/ARL3/SLC1A4/PAFAH1B1/IQGAP1/CAPZB/CCT5/CSNK1A1/LMAN1/EMD/CCT8/FXR1/KIF11/PLK1/MYOM2/PSMA6/ARF1/RAC1/ARHGAP4/CLTC/SPTBN1/KLC1/AHNAK/DLG1/KCNAB2/DYNC1I2/SQSTM1/STIM1/CUL3/CKAP5/EIF3A/DCTN1/DYNC1H1/CTTN/NUMA1/MAPRE2/MAPRE1/TBCE/INF2/AMOT/CEP170/CAMSAP1/TWF2/RCSD1/MARK2/MYH14/HAUS6/HOOK3/SKA3/SIRT2/MICAL1/CHMP7/RASSF5/TSC1/HSPH1/FERMT2/BICD1/PDLIM5/CDK5RAP3/KIF16B/JAKMIP1/TUBGCP2/JAM3/CHMP4A/CHMP4B/NCKAP5L/CYLD/INCENP/PDLIM7/STAU2/TMOD3/GTSE1/CHMP5/RCC2/SLAIN2/SEPTIN9/DCTN4/CORO1C/MACF1/CHMP2B/NUDC/CD2AP/CFAP20/ARFGEF2/DYNC1LI1/CLASP2/MAP1A	116
GO:0030863	CC	GO:0030863	cortical cytoskeleton	25/1262	35/2736	0.00205692	0.00205692	0.014383	EPB41L2/ACTN4/FLOT1/PRKCB/SLC2A1/EPB41/FLNA/NF2/MYH9/IQGAP1/CAPZA2/CAPZB/ACTR2/MPP1/SPTBN1/CAP1/AKAP13/SPTAN1/CTTN/FLOT2/LASP1/NUMA1/LLGL1/MAPRE1/DBN1	25
GO:0043197	CC	GO:0043197	dendritic spine	25/1262	35/2736	0.00205692	0.00205692	0.014383	ARHGAP32/SIPA1L1/RGS14/STRN/ITGB1/MAPT/BCR/PRKACA/DNAJB1/PPP1CC/USP8/NEDD4/FXR1/CDC42/RAB8A/RAC1/ABR/CTTN/PTK2B/ABHD17B/DOCK10/TANC2/IGF2BP1/LZTS1/ARFGEF2	25
GO:0044309	CC	GO:0044309	neuron spine	25/1262	35/2736	0.00205692	0.00205692	0.014383	ARHGAP32/SIPA1L1/RGS14/STRN/ITGB1/MAPT/BCR/PRKACA/DNAJB1/PPP1CC/USP8/NEDD4/FXR1/CDC42/RAB8A/RAC1/ABR/CTTN/PTK2B/ABHD17B/DOCK10/TANC2/IGF2BP1/LZTS1/ARFGEF2	25
GO:0045178	CC	GO:0045178	basal part of cell	35/1262	53/2736	0.00253182	0.00253182	0.017292	FLOT1/TFRC/ANXA1/HSP90AA1/SLC3A2/SLC2A1/EPB41/SLC9A1/ATP2B4/MSN/SLC7A1/SLC6A6/ABCC1/BSG/SLC19A1/EPS15/IQGAP1/NUMB/SLC16A1/SLC12A2/SLC7A5/DLG1/SCRIB/FLOT2/SLC39A14/SLC1A5/OSCP1/ORAI1/DOCK7/ERBIN/SLC29A1/SLC38A1/SLC30A1/SLC4A7/CLASP2	35
GO:0005874	CC	GO:0005874	microtubule	67/1262	113/2736	0.00281644	0.00281644	0.0187986	SHTN1/ZW10/RGS14/ZNF207/BAG2/MAPT/STMN1/TCP1/MAP4/KIF5B/ARL3/PAFAH1B1/IQGAP1/CCT5/EMD/CCT8/KIF11/PLK1/ARHGAP4/CLTC/KLC1/DLG1/KCNAB2/DYNC1I2/STIM1/CUL3/CKAP5/EIF3A/DCTN1/DYNC1H1/NUMA1/MAPRE2/MAPRE1/TBCE/CEP170/CAMSAP1/HAUS6/HOOK3/SKA3/SIRT2/CHMP7/RASSF5/HSPH1/BICD1/CDK5RAP3/KIF16B/JAKMIP1/TUBGCP2/CHMP4A/CHMP4B/NCKAP5L/CYLD/INCENP/STAU2/GTSE1/CHMP5/RCC2/SLAIN2/SEPTIN9/MACF1/CHMP2B/NUDC/CFAP20/ARFGEF2/DYNC1LI1/CLASP2/MAP1A	67
GO:0005876	CC	GO:0005876	spindle microtubule	17/1262	22/2736	0.00288043	0.00288043	0.0187986	ZW10/ARL3/PAFAH1B1/KIF11/PLK1/CLTC/CUL3/NUMA1/MAPRE1/HAUS6/SKA3/CHMP7/CHMP4A/CHMP4B/CHMP5/CHMP2B/CLASP2	17
GO:0036477	CC	GO:0036477	somatodendritic compartment	90/1262	158/2736	0.00317783	0.00317783	0.0202887	SHTN1/ARHGAP32/RGS12/YKT6/SIPA1L1/RGS14/STRN/LRP6/GLRX3/BAG2/GNAI2/ITGB1/HSP90AA1/SLC3A2/HSP90AB1/POLR2M/MAPT/HSPA8/BCR/ITGA4/KCNA2/PRKACA/FLNA/NF1/DNAJB1/MARK3/SLC6A6/KIF5B/PPP1CC/USP8/STAT1/MTOR/PAFAH1B1/RANGAP1/NEDD4/GSK3A/GSK3B/FXR1/RAB27A/HCFC1/SLC12A2/CDC42/RAB8A/RAC1/PURA/WASHC5/BPTF/ABR/STRN3/G3BP1/PTK7/PICALM/LRP8/ARHGEF7/DCTN1/CTTN/FLOT2/PTK2B/NUMA1/DBN1/GRIPAP1/ABHD17B/MARK2/RUFY3/LMTK2/SIRT2/XRN1/RPTOR/MINK1/SORL1/SYAP1/MAGOHB/DOCK10/FUBP3/KIRREL1/SLC38A2/VPS35/ZDHHC5/SLC38A1/TANC2/GOPC/STAU2/IGF2BP1/DIP2B/DBNL/LZTS1/CD2AP/ARFGEF2/MAP1A/ZC3H14	90
GO:0031201	CC	GO:0031201	SNARE complex	15/1262	19/2736	0.00361394	0.00361394	0.0219545	SNAP23/BET1/STX7/YKT6/STX10/SEC22B/GOSR1/SNAP29/VAMP7/BNIP1/STX5/SNAP47/STXBP5/STX12/BET1L	15
GO:0099023	CC	GO:0099023	vesicle tethering complex	15/1262	19/2736	0.00361394	0.00361394	0.0219545	ZW10/CDC42/VPS53/RINT1/VPS8/COG1/TRAPPC12/EXOC4/EXOC2/TRAPPC9/VPS33B/VPS16/VIPAS39/EXOC7/TRAPPC8	15
GO:0005814	CC	GO:0005814	centriole	18/1262	24/2736	0.00380298	0.00380298	0.0219545	CEP43/TOP2A/HSPA6/CAPG/PLK1/RAB8A/RAN/ROCK1/DCTN1/CCDC88A/CEP170/CROCC/CEP350/CEP97/SIRT2/NEDD1/ALMS1/CFAP20	18
GO:0031514	CC	GO:0031514	motile cilium	18/1262	24/2736	0.00380298	0.00380298	0.0219545	ANXA1/HSP90AA1/PRKACA/ATP2B4/PAFAH1B1/CAPZB/RAN/SORD/SQSTM1/CUL3/SEPTIN6/SEPTIN2/SEPTIN7/ARL13B/CROCC/RPGR/VPS13A/CFAP20	18
GO:0030120	CC	GO:0030120	vesicle coat	25/1262	36/2736	0.00381253	0.00381253	0.0219545	AP1G1/SEC24D/SEC31A/SEC24A/SEC24B/COPB2/ARCN1/COPB1/COPA/AP2S1/SEC24C/COPZ1/AP1S1/AP2B1/CLTC/CLINT1/SEC23A/SEC23B/SCYL1/AP1M1/NECAP2/COPG2/SYNRG/SAR1B/EPN1	25
GO:0001726	CC	GO:0001726	ruffle	35/1262	54/2736	0.00405	0.00405	0.0228735	WIPF1/DIAPH1/ITGB1/LCP1/PLCG1/NME2/RPS3/NF2/MYH9/CAPG/IQGAP1/CLCN3/ARFIP2/RAC1/CDK6/IFIT5/ROCK1/ARHGEF7/CTTN/AMOT/CARMIL2/TMEM87A/PSD4/ARHGAP45/EPB41L5/PDLIM7/DBNL/APPL1/CORO1C/MACF1/MTMR6/TLN1/CD2AP/SNX5/CLASP2	35
GO:0005912	CC	GO:0005912	adherens junction	31/1262	47/2736	0.00455084	0.00455084	0.0252172	PDLIM1/SNAP23/FLOT1/PAK4/ANXA1/FER/MSN/NF2/MYH9/ADD1/AFDN/EIF4G2/DLG1/SCRIB/FLOT2/PTPRK/LLGL1/ZYX/PLEKHA7/PARD3/FERMT2/PDLIM5/PARK7/PKP4/CDCA3/TNKS1BP1/EPB41L5/PDLIM7/TMOD3/LIMD1/TLN1	31
GO:0044853	CC	GO:0044853	plasma membrane raft	16/1262	21/2736	0.00492591	0.00492591	0.0267901	LRP6/FLOT1/SLC2A1/PRKAR2A/PRKACA/CBL/ATP2B4/LCP2/STIM1/LRP8/SELPLG/FLOT2/SKAP1/ORAI1/CORO1C/ITGB2	16
GO:0099513	CC	GO:0099513	polymeric cytoskeletal fiber	92/1262	164/2736	0.0052704	0.0052704	0.0271685	SHTN1/PDLIM1/ZW10/WIPF1/RGS14/ZNF207/MYO1B/DIAPH1/GAS7/BAG2/ANXA1/VIM/MAPT/LCP1/STMN1/TCP1/LMNB1/FLNA/MAP4/KIF5B/ARL3/SLC1A4/PAFAH1B1/IQGAP1/CCT5/CSNK1A1/EMD/CCT8/KIF11/PLK1/RAC1/ARHGAP4/CLTC/KLC1/DLG1/KCNAB2/DYNC1I2/STIM1/CUL3/CKAP5/EIF3A/DCTN1/DYNC1H1/CTTN/NUMA1/MAPRE2/MAPRE1/TBCE/INF2/AMOT/CEP170/CAMSAP1/TWF2/RCSD1/MARK2/HAUS6/HOOK3/SKA3/SIRT2/MICAL1/CHMP7/RASSF5/TSC1/HSPH1/BICD1/PDLIM5/CDK5RAP3/KIF16B/JAKMIP1/TUBGCP2/JAM3/CHMP4A/CHMP4B/NCKAP5L/CYLD/INCENP/PDLIM7/STAU2/GTSE1/CHMP5/RCC2/SLAIN2/SEPTIN9/MACF1/CHMP2B/NUDC/CD2AP/CFAP20/ARFGEF2/DYNC1LI1/CLASP2/MAP1A	92
GO:0030425	CC	GO:0030425	dendrite	70/1262	121/2736	0.00538519	0.00538519	0.0271685	ARHGAP32/RGS12/YKT6/SIPA1L1/RGS14/STRN/GLRX3/BAG2/GNAI2/ITGB1/HSP90AA1/HSP90AB1/MAPT/HSPA8/BCR/KCNA2/PRKACA/FLNA/NF1/DNAJB1/MARK3/SLC6A6/KIF5B/PPP1CC/USP8/STAT1/MTOR/RANGAP1/NEDD4/GSK3A/GSK3B/FXR1/RAB27A/CDC42/RAB8A/RAC1/PURA/BPTF/ABR/STRN3/LRP8/CTTN/FLOT2/PTK2B/NUMA1/DBN1/GRIPAP1/ABHD17B/MARK2/RUFY3/XRN1/RPTOR/MINK1/SYAP1/DOCK10/FUBP3/KIRREL1/SLC38A2/ZDHHC5/TANC2/GOPC/STAU2/IGF2BP1/DIP2B/DBNL/LZTS1/CD2AP/ARFGEF2/MAP1A/ZC3H14	70
GO:0097447	CC	GO:0097447	dendritic tree	70/1262	121/2736	0.00538519	0.00538519	0.0271685	ARHGAP32/RGS12/YKT6/SIPA1L1/RGS14/STRN/GLRX3/BAG2/GNAI2/ITGB1/HSP90AA1/HSP90AB1/MAPT/HSPA8/BCR/KCNA2/PRKACA/FLNA/NF1/DNAJB1/MARK3/SLC6A6/KIF5B/PPP1CC/USP8/STAT1/MTOR/RANGAP1/NEDD4/GSK3A/GSK3B/FXR1/RAB27A/CDC42/RAB8A/RAC1/PURA/BPTF/ABR/STRN3/LRP8/CTTN/FLOT2/PTK2B/NUMA1/DBN1/GRIPAP1/ABHD17B/MARK2/RUFY3/XRN1/RPTOR/MINK1/SYAP1/DOCK10/FUBP3/KIRREL1/SLC38A2/ZDHHC5/TANC2/GOPC/STAU2/IGF2BP1/DIP2B/DBNL/LZTS1/CD2AP/ARFGEF2/MAP1A/ZC3H14	70
GO:0009925	CC	GO:0009925	basal plasma membrane	33/1262	51/2736	0.0054189	0.0054189	0.0271685	FLOT1/TFRC/ANXA1/HSP90AA1/SLC3A2/SLC2A1/EPB41/SLC9A1/ATP2B4/MSN/SLC7A1/SLC6A6/ABCC1/BSG/SLC19A1/EPS15/IQGAP1/NUMB/SLC16A1/SLC12A2/SLC7A5/DLG1/SCRIB/FLOT2/SLC39A14/SLC1A5/OSCP1/ORAI1/ERBIN/SLC29A1/SLC38A1/SLC30A1/SLC4A7	33
GO:0036452	CC	GO:0036452	ESCRT complex	9/1262	10/2736	0.00545805	0.00545805	0.0271685	HGS/VPS37A/CHMP7/STAM/MVB12A/CHMP4A/CHMP4B/UBAP1/CHMP2B	9
GO:0031256	CC	GO:0031256	leading edge membrane	24/1262	35/2736	0.00588721	0.00588721	0.0288164	MYO1G/DIAPH1/ITGB1/MAPT/LCP1/KCNA2/PLCG1/RPS3/NF2/CLCN3/CDC42/RAC1/SPTBN1/IFIT5/PTPRK/PSD4/ARHGAP45/FERMT2/EPB41L5/CORO1C/MACF1/MTMR6/TLN1/CLASP2	24
GO:0030662	CC	GO:0030662	coated vesicle membrane	43/1262	70/2736	0.00657731	0.00657731	0.0311977	AP3B1/SEC16A/AP1G1/USO1/SEC22B/SEC24D/SEC31A/SEC24A/SEC24B/TFRC/HLA-A/HSPA8/IGF2R/M6PR/COPB2/ARCN1/LMAN1/TMED10/VAMP7/COPB1/COPA/AP2S1/SEC24C/COPZ1/AP1S1/AP2B1/CLTC/STX5/CLINT1/RAB35/SEC23A/SEC23B/SLC30A5/ATP6V0A1/SCYL1/AP1M1/NECAP2/COPG2/DBNL/SYNRG/SAR1B/EPN1/SEC23IP	43
GO:0005798	CC	GO:0005798	Golgi-associated vesicle	25/1262	37/2736	0.00666637	0.00666637	0.0311977	AP1G1/IGF2R/COPB2/PI4KA/ARCN1/TMED10/COPB1/COPA/RAB8A/RAB14/COPZ1/AP1S1/CLTC/OCRL/CCDC88A/ZDHHC13/SCFD1/SCYL1/SORT1/TMED9/AP1M1/GOPC/SPG21/COPG2/SYNRG	25
GO:0055037	CC	GO:0055037	recycling endosome	36/1262	57/2736	0.00669241	0.00669241	0.0311977	SCAMP3/SCAMP1/SCAMP2/STX7/AP1G1/TFRC/HLA-A/ITGB1/CLCN3/RAB8A/RAB14/RAP2B/RAN/RAC1/ATP11A/RAB35/GRIPAP1/VPS53/ABHD17B/RAB11FIP1/RAB11FIP2/STX12/DENND6A/LMTK2/ATP11C/SORL1/RAB11FIP5/VPS33B/VPS16/EHD1/ATP13A3/VIPAS39/GGA3/ATP11B/NISCH/ARFGEF2	36
GO:0070161	CC	GO:0070161	anchoring junction	153/1262	288/2736	0.00708254	0.00708254	0.0325005	PDLIM1/SNAP23/PPP1R12A/GAK/FYB1/ARPC1B/ARPC2/ARPC5/EPB41L2/ACTN4/STRN/SIPA1L3/LPXN/CPNE3/FLNB/FLOT1/VAMP5/MPZL1/PAK4/ADA/ANXA1/ITGB1/CD2/CAPN1/SLC3A2/VIM/HSPA8/SLC2A1/IGF2R/PABPC1/ITGA4/LCP1/PRKAR2A/CD99/PECAM1/NCK1/KCNA2/FER/PLCG1/SLC9A1/FLNA/CBL/RPS3/MSN/SHC1/RPL12/YWHAB/NF2/MYH9/ADD1/BSG/PPP1CC/CSK/PI4KA/ZAP70/IQGAP1/NUMB/GDI2/AFDN/CDC42/CXCR4/ACTR2/ARF1/RAP2B/YWHAE/RPL30/RPL10A/RAC1/EIF4G2/MPP1/CLTC/CAP1/AHNAK/DLG1/LCP2/PAK2/G3BP1/PTK7/FHL1/ARHGEF7/SCRIB/GIT2/CTTN/FLOT2/PTK2B/GNA13/MDC1/LASP1/ARHGEF6/PTPRK/LLGL1/PCBP2/MAPRE2/MAPRE1/ZYX/PKN2/DBN1/AMOT/PLEKHA7/DNMBP/SSH2/RUFY3/APBB1IP/MTDH/FERMT3/PPFIBP1/SKAP1/PRAG1/SIRT2/THEMIS/PARD3/PDCD6IP/LMO7/LPP/FERMT2/SH3KBP1/PDLIM5/KIRREL1/DOCK7/ERBIN/CNN2/PARK7/PKP4/CDCA3/SH3GL1/JAM3/TNKS1BP1/PEAK1/PARVG/EPB41L5/RTN4/PDLIM7/TMOD3/VAPA/SENP1/CCDC88C/BIN2/ADD3/LIMD1/SRP68/EVL/DBNL/DCTN4/HEG1/CORO1C/PIKFYVE/GIT1/ATP6V0A2/TLN1/CD2AP/FHOD1/ITGB2/CLASP2	153
GO:0005905	CC	GO:0005905	clathrin-coated pit	20/1262	29/2736	0.0107016	0.0107016	0.0473435	AP1G1/TFRC/ARRB2/EPS15/NUMB/AP2S1/AP1S1/AP2B1/CLTC/OCRL/PICALM/CTTN/RAB35/REPS1/SORT1/NECAP2/EPS15L1/EPN1/AAK1/FNBP1	20
GO:0030140	CC	GO:0030140	trans-Golgi network transport vesicle	13/1262	17/2736	0.0108721	0.0108721	0.0473435	AP1G1/IGF2R/TMED10/RAB8A/RAB14/AP1S1/CLTC/SORT1/TMED9/AP1M1/GOPC/SPG21/SYNRG	13
GO:0070971	CC	GO:0070971	endoplasmic reticulum exit site	13/1262	17/2736	0.0108721	0.0108721	0.0473435	SEC16A/SEC24D/SEC31A/SEC24A/SEC24B/HLA-A/SEC24C/SEC23A/SEC23B/PDCD6IP/TFG/YIPF5/SAR1B	13
GO:0099572	CC	GO:0099572	postsynaptic specialization	48/1262	81/2736	0.010962	0.010962	0.0473435	ARHGAP32/SIPA1L1/RGS14/NCK2/STRN/HSPA8/BCR/RPS3/DNAJB1/RPL12/ADD1/USP8/CAPZB/TSC2/FXR1/EIF3E/RAB8A/ARF1/RPL30/SPTBN1/DLG1/PAK2/EIF3A/SCRIB/PTK2B/PCBP1/PCBP2/RHEB/DBN1/ABHD17B/ABI1/MINK1/TSC1/PDLIM5/VPS35/ERBIN/PKP4/ZDHHC5/PLEKHA5/GOPC/RTN4/ADD3/DBNL/PRR12/CHMP2B/LZTS1/GIT1/SLC30A1	48
GO:0032279	CC	GO:0032279	asymmetric synapse	49/1262	83/2736	0.011246	0.011246	0.0478661	ARHGAP32/SIPA1L1/RGS14/NCK2/STRN/ITGB1/BCR/RPS3/DNAJB1/RPL12/ADD1/USP8/CAPZB/TSC2/FXR1/EIF3E/RAB8A/ARF1/RPL30/SPTBN1/DLG1/PAK2/EIF3A/SCRIB/PTK2B/CHD4/PCBP1/PCBP2/RHEB/DBN1/ABHD17B/ABI1/MINK1/TSC1/PDLIM5/VPS35/SORT1/PKP4/PLEKHA5/GOPC/RTN4/ADD3/DBNL/PRR12/CHMP2B/LZTS1/GIT1/ARFGEF2/SLC30A1	49
GO:0036464	CC	GO:0036464	cytoplasmic ribonucleoprotein granule	51/1262	87/2736	0.0117805	0.0117805	0.049425	CNOT1/DDX3X/ROCK2/PPP6R2/EIF2S1/MAPT/PABPC1/PSMC3/DDX6/PSMC2/HELZ/IQGAP1/FXR1/VCP/EIF3B/PSMA6/CDC42/POLR2G/RAC1/EIF4G1/TARDBP/G3BP1/ROCK1/SQSTM1/UBAP2L/TRIM25/KPNB1/PCBP1/UBAP2/LARP1/YTHDF3/PATL1/XRN1/RPTOR/TNRC6A/ATXN2L/UPF1/EDC3/YTHDF1/UPF2/MOV10/DCP1A/STAU2/DDX19A/IGF2BP1/CNOT2/LIMD1/TNRC6B/LSM2/PRRC2C/YTHDF2	51
GO:0005819	CC	GO:0005819	spindle	73/1262	130/2736	0.0120107	0.0120107	0.0495457	ZW10/RGS14/ZNF207/BUB1B/DIAPH1/NCOR1/EPB41/CCNB1/RPS3/MAP4/TTK/MYH9/ARL3/NUP62/CAPG/PAFAH1B1/RANGAP1/BRCC3/CSNK1A1/EMD/KIF11/PLK1/CDC42/RAE1/CLTC/MAD2L1/CUL3/CKAP5/SEPTIN6/ARHGEF7/DCTN1/CTTN/NUMA1/SEPTIN2/MAPRE2/MAPRE1/SEPTIN7/PYCR3/TMEM201/CEP170/CEP350/CEP85/TRAT1/HAUS6/CCDC117/SKA3/SIRT2/CCAR2/STAG2/NEDD1/ALMS1/CHMP7/NUDCD2/KIF16B/SMC6/MMS19/PKP4/TUBGCP2/CHMP4A/CHMP4B/CYLD/INCENP/AAAS/CHMP5/RCC2/DCTN4/YEATS2/CHMP2B/RTRAF/NUDC/GIT1/DYNC1LI1/CLASP2	73
GO:0055038	CC	GO:0055038	recycling endosome membrane	21/1262	31/2736	0.0121467	0.0121467	0.0495457	SCAMP3/SCAMP1/SCAMP2/TFRC/HLA-A/RAB8A/RAB14/RAP2B/RAC1/RAB35/GRIPAP1/ABHD17B/RAB11FIP2/STX12/ATP11C/SORL1/RAB11FIP5/EHD1/ATP13A3/GGA3/ATP11B	21
GO:0012507	CC	GO:0012507	ER to Golgi transport vesicle membrane	17/1262	24/2736	0.0124456	0.0124456	0.0500695	SEC16A/USO1/SEC22B/SEC24D/SEC31A/SEC24A/SEC24B/HLA-A/LMAN1/TMED10/SEC24C/STX5/SEC23A/SEC23B/SLC30A5/SAR1B/SEC23IP	17
GO:0005852	CC	GO:0005852	eukaryotic translation initiation factor 3 complex	11/1262	14/2736	0.014038	0.014038	0.05497	EIF3F/EIF3H/EIF3G/EIF3J/EIF3B/EIF3E/EIF3I/EIF3A/COPS5/EIF3C/EIF3L	11
GO:0033290	CC	GO:0033290	eukaryotic 48S preinitiation complex	11/1262	14/2736	0.014038	0.014038	0.05497	EIF3F/EIF3H/EIF3G/EIF3J/EIF2S1/EIF3B/EIF3E/EIF3I/EIF3A/EIF3C/EIF3L	11
GO:0032432	CC	GO:0032432	actin filament bundle	18/1262	26/2736	0.0144798	0.0144798	0.0559538	PDLIM1/SIPA1L3/FLNB/LCP1/FLNA/MYH9/MYH10/ZYX/SEPTIN7/MYH14/LPP/FERMT2/PDLIM5/CNN2/PDLIM7/SEPTIN9/DCTN4/FHOD1	18
GO:0000922	CC	GO:0000922	spindle pole	29/1262	46/2736	0.0149091	0.0149091	0.0563405	ZW10/RGS14/CCNB1/NUP62/BRCC3/EMD/KIF11/PLK1/RAE1/MAD2L1/CUL3/CKAP5/ARHGEF7/DCTN1/NUMA1/MAPRE1/TMEM201/CEP85/STAG2/NEDD1/ALMS1/NUDCD2/SMC6/PKP4/TUBGCP2/AAAS/DCTN4/GIT1/DYNC1LI1	29
GO:0072686	CC	GO:0072686	mitotic spindle	37/1262	61/2736	0.0149636	0.0149636	0.0563405	DIAPH1/NCOR1/EPB41/RPS3/MAP4/NUP62/CAPG/RANGAP1/KIF11/PLK1/CDC42/RAE1/CLTC/MAD2L1/CUL3/ARHGEF7/DCTN1/CTTN/NUMA1/MAPRE1/PYCR3/TRAT1/HAUS6/CCDC117/SKA3/SIRT2/STAG2/NUDCD2/SMC6/PKP4/AAAS/RCC2/YEATS2/RTRAF/NUDC/GIT1/CLASP2	37
GO:0016323	CC	GO:0016323	basolateral plasma membrane	30/1262	48/2736	0.0157877	0.0157877	0.0586912	FLOT1/TFRC/ANXA1/HSP90AA1/SLC3A2/SLC2A1/EPB41/SLC9A1/ATP2B4/MSN/SLC7A1/SLC6A6/ABCC1/BSG/SLC19A1/IQGAP1/NUMB/SLC16A1/SLC12A2/SLC7A5/DLG1/SCRIB/FLOT2/SLC39A14/ORAI1/ERBIN/SLC29A1/SLC38A1/SLC30A1/SLC4A7	30
GO:0030134	CC	GO:0030134	COPII-coated ER to Golgi transport vesicle	24/1262	37/2736	0.0162585	0.0162585	0.0596779	SEC16A/USO1/SEC22B/SEC24D/SEC31A/SEC24A/SEC24B/HLA-A/LMAN1/TMED10/SEC24C/LMAN2/STX5/SEC23A/SEC23B/YIF1B/TMED4/SLC30A5/YIPF5/ERGIC1/ERGIC2/TMED9/SAR1B/SEC23IP	24
GO:0042641	CC	GO:0042641	actomyosin	19/1262	28/2736	0.0164595	0.0164595	0.0596779	PDLIM1/SIPA1L3/FLNB/LCP1/MYH9/MYH10/ZYX/SEPTIN7/DBN1/MYH14/PDCD6IP/LPP/FERMT2/PDLIM5/CNN2/PDLIM7/SEPTIN9/DCTN4/FHOD1	19
GO:0030118	CC	GO:0030118	clathrin coat	15/1262	21/2736	0.0168019	0.0168019	0.0601761	AP3B1/AP1G1/IGF2R/EPS15/AP2S1/AP1S1/AP2B1/CLTC/PICALM/CLINT1/AP1M1/NECAP2/EPS15L1/SYNRG/EPN1	15
GO:0030496	CC	GO:0030496	midbody	41/1262	69/2736	0.017024	0.017024	0.0602371	TACC1/GNAI2/GNAI3/SLC2A1/MYH10/ARL3/PPP1CC/NUP62/CAPG/USP8/IQGAP1/PLK1/IST1/CDC42/RAB8A/RAN/SEPTIN6/SEPTIN2/SAFB/SEPTIN7/PKN1/PKN2/SIRT2/SPART/MICAL1/PDCD6IP/CHMP7/EXOC4/CCDC124/EXOC2/AGAP2/PKP4/CHMP4A/CHMP4B/CYLD/INCENP/CHMP5/RCC2/EXOC7/CHMP2B/NUDC	41
GO:0030426	CC	GO:0030426	growth cone	32/1262	52/2736	0.0174383	0.0174383	0.0605786	SHTN1/HSP90AA1/HSP90AB1/MAPT/ITGA4/FLNA/CBL/PAFAH1B1/IQGAP1/FXR1/COPA/ARHGAP4/KLC1/CTTN/PTK2B/DBN1/FKBP15/TWF2/RUFY3/GPRIN1/MYH14/LMTK2/SIRT2/ABI1/NEO1/USP9X/SYAP1/EXOC4/DOCK7/IGF2BP1/COPG2/EXOC7	32
GO:0010494	CC	GO:0010494	cytoplasmic stress granule	25/1262	39/2736	0.0175331	0.0175331	0.0605786	DDX3X/EIF2S1/PABPC1/DDX6/FXR1/VCP/EIF3B/EIF4G1/TARDBP/G3BP1/ROCK1/UBAP2L/TRIM25/KPNB1/LARP1/YTHDF3/RPTOR/ATXN2L/YTHDF1/MOV10/STAU2/DDX19A/IGF2BP1/PRRC2C/YTHDF2	25
GO:0150034	CC	GO:0150034	distal axon	43/1262	73/2736	0.0179175	0.0179175	0.060772	SHTN1/AP3D1/UNC13B/PRKCB/HSP90AA1/HSP90AB1/MAPT/HSPA8/ITGA4/KCNA2/FLNA/KCNA3/CBL/PAFAH1B1/IQGAP1/FXR1/CLCN3/COPA/ARHGAP4/KLC1/SEPTIN6/CTTN/PTK2B/DBN1/FKBP15/TWF2/RUFY3/GPRIN1/MYH14/LMTK2/SIRT2/ABI1/MICAL1/NEO1/USP9X/SYAP1/EXOC4/DOCK7/IGF2BP1/COPG2/EXOC7/GIT1/AAK1	43
GO:0030133	CC	GO:0030133	transport vesicle	63/1262	112/2736	0.0180827	0.0180827	0.060772	UNC13B/SEC16A/SCAMP1/BET1/STX7/YKT6/AP1G1/PLIN3/USO1/SEC22B/SEC24D/SEC31A/GOSR1/SEC24A/SEC24B/HLA-A/IGF2R/RAB6A/M6PR/COPB2/ARCN1/LMAN1/TMED10/RAB9A/RAB27A/CLCN3/VAMP7/COPB1/COPA/SEC24C/RAB8A/RAB14/COPZ1/AP1S1/CLTC/STX5/PICALM/SEPTIN6/SEPTIN2/SEC23A/SEC23B/SYPL1/CCDC88A/STXBP5/STX12/SLC30A5/GOLGA5/AP3S1/SORL1/COPS5/ATP6V0A1/ANKRD27/SORT1/TMED9/RAB11FIP5/AP1M1/RAB1B/GOPC/SPG21/COPG2/SYNRG/SAR1B/SEC23IP	63
GO:0030427	CC	GO:0030427	site of polarized growth	33/1262	54/2736	0.0182098	0.0182098	0.060772	SHTN1/FRYL/HSP90AA1/HSP90AB1/MAPT/ITGA4/FLNA/CBL/PAFAH1B1/IQGAP1/FXR1/COPA/ARHGAP4/KLC1/CTTN/PTK2B/DBN1/FKBP15/TWF2/RUFY3/GPRIN1/MYH14/LMTK2/SIRT2/ABI1/NEO1/USP9X/SYAP1/EXOC4/DOCK7/IGF2BP1/COPG2/EXOC7	33
GO:0031985	CC	GO:0031985	Golgi cisterna	16/1262	23/2736	0.0196532	0.0196532	0.0648522	GOSR1/HLA-A/ATP2C1/GOLGA3/GALNT2/GALNT1/LLGL1/TMEM87A/SLC30A7/SLC30A5/GOLGA5/SCFD1/SORL1/SORT1/FUT8/SAR1B	16
GO:0098984	CC	GO:0098984	neuron to neuron synapse	50/1262	87/2736	0.0203986	0.0203986	0.0665639	ARHGAP32/SIPA1L1/RGS14/NCK2/STRN/ITGB1/BCR/RPS3/DNAJB1/RPL12/ADD1/USP8/CAPZB/TSC2/FXR1/EIF3E/RAB8A/ARF1/RPL30/SPTBN1/DLG1/PAK2/EIF3A/SCRIB/PTK2B/CHD4/PCBP1/PCBP2/RHEB/DBN1/STXBP5/ABHD17B/ABI1/MINK1/TSC1/PDLIM5/VPS35/SORT1/PKP4/PLEKHA5/GOPC/RTN4/ADD3/DBNL/PRR12/CHMP2B/LZTS1/GIT1/ARFGEF2/SLC30A1	50
GO:0035770	CC	GO:0035770	ribonucleoprotein granule	52/1262	91/2736	0.0209424	0.0209424	0.0675873	CNOT1/DDX3X/ROCK2/PPP6R2/EIF2S1/MAPT/PABPC1/PSMC3/DDX6/PSMC2/HELZ/IQGAP1/FXR1/VCP/EIF3B/PSMA6/CDC42/POLR2G/RAC1/EIF4G1/TARDBP/G3BP1/ROCK1/SQSTM1/UBAP2L/TRIM25/KPNB1/PCBP1/UBAP2/LARP1/YTHDF3/PATL1/XRN1/RPTOR/TNRC6A/ATXN2L/UPF1/EDC3/YTHDF1/YTHDC2/UPF2/MOV10/DCP1A/STAU2/DDX19A/IGF2BP1/CNOT2/LIMD1/TNRC6B/LSM2/PRRC2C/YTHDF2	52
GO:0001725	CC	GO:0001725	stress fiber	17/1262	25/2736	0.02238	0.02238	0.0688329	PDLIM1/SIPA1L3/FLNB/LCP1/MYH9/MYH10/ZYX/SEPTIN7/MYH14/LPP/FERMT2/PDLIM5/CNN2/PDLIM7/SEPTIN9/DCTN4/FHOD1	17
GO:0032587	CC	GO:0032587	ruffle membrane	17/1262	25/2736	0.02238	0.02238	0.0688329	DIAPH1/ITGB1/LCP1/PLCG1/RPS3/NF2/CLCN3/RAC1/IFIT5/PSD4/ARHGAP45/EPB41L5/CORO1C/MACF1/MTMR6/TLN1/CLASP2	17
GO:0097517	CC	GO:0097517	contractile actin filament bundle	17/1262	25/2736	0.02238	0.02238	0.0688329	PDLIM1/SIPA1L3/FLNB/LCP1/MYH9/MYH10/ZYX/SEPTIN7/MYH14/LPP/FERMT2/PDLIM5/CNN2/PDLIM7/SEPTIN9/DCTN4/FHOD1	17
GO:0032154	CC	GO:0032154	cleavage furrow	13/1262	18/2736	0.0227346	0.0227346	0.0688329	MEN1/STAMBP/ITGB1/ICAM2/NF2/MYH9/MYH10/PPP1CC/SEPTIN6/SEPTIN2/SEPTIN7/PKN1/PKN2	13
GO:0097729	CC	GO:0097729	9+2 motile cilium	13/1262	18/2736	0.0227346	0.0227346	0.0688329	HSP90AA1/PRKACA/ATP2B4/CAPZB/RAN/SQSTM1/CUL3/SEPTIN6/SEPTIN2/SEPTIN7/CROCC/RPGR/VPS13A	13
GO:0097730	CC	GO:0097730	non-motile cilium	13/1262	18/2736	0.0227346	0.0227346	0.0688329	BSG/ARL3/PIP4K2A/GNAQ/RAB27A/RAB8A/OCRL/SEPTIN2/SEPTIN7/ARL13B/RPGR/KIAA1549/SEPTIN9	13
GO:0014069	CC	GO:0014069	postsynaptic density	45/1262	78/2736	0.0249112	0.0249112	0.0746534	ARHGAP32/SIPA1L1/RGS14/NCK2/STRN/BCR/RPS3/DNAJB1/RPL12/ADD1/USP8/CAPZB/TSC2/FXR1/EIF3E/RAB8A/ARF1/RPL30/SPTBN1/DLG1/PAK2/EIF3A/SCRIB/PTK2B/PCBP1/PCBP2/RHEB/DBN1/ABHD17B/ABI1/MINK1/TSC1/PDLIM5/VPS35/PKP4/PLEKHA5/GOPC/RTN4/ADD3/DBNL/PRR12/CHMP2B/LZTS1/GIT1/SLC30A1	45
GO:0030424	CC	GO:0030424	axon	78/1262	144/2736	0.0287029	0.0287029	0.0851473	SHTN1/AP3B1/AP3D1/UNC13B/BAG2/PRKCB/HSP90AA1/HSP90AB1/VIM/MAPT/HSPA8/BCR/ITGA4/KCNA2/FLNA/NF1/KCNA3/CBL/MAP4/KIF5B/STAT1/PAFAH1B1/RANGAP1/IQGAP1/GSK3A/GSK3B/FXR1/CLCN3/COPA/EIF4G2/ARHGAP4/SPTBN1/KLC1/DLG1/ABR/KCNAB2/PTK7/LRP8/SEPTIN6/DCTN1/DYNC1H1/CTTN/PTK2B/LLGL1/DBN1/GRIPAP1/FKBP15/TWF2/RUFY3/GPRIN1/MYH14/LMTK2/SIRT2/ABI1/MINK1/MICAL1/PARD3/MADD/AP3S1/NEO1/USP9X/SYAP1/EXOC4/DOCK7/SLC38A2/PARK7/SLC38A1/TANC2/STAU2/IGF2BP1/DIP2B/COPG2/EXOC7/GIT1/CD2AP/AAK1/MAP1A/ZC3H14	78
GO:0099568	CC	GO:0099568	cytoplasmic region	27/1262	44/2736	0.0293278	0.0293278	0.0861312	AP3B1/AP3D1/UNC13B/MAPT/PRKAR2A/PRKACA/MAP4/KIF5B/PAFAH1B1/RANGAP1/PURA/DCTN1/DYNC1H1/FLOT2/NUMA1/SEPTIN2/SEPTIN7/ARL13B/AP3S1/PIK3R4/STAU2/SEPTIN9/CFAP20/ARFGEF2/CLASP2/MAP1A/ZC3H14	27
GO:0030660	CC	GO:0030660	Golgi-associated vesicle membrane	15/1262	22/2736	0.0305619	0.0305619	0.0887877	AP1G1/COPB2/PI4KA/ARCN1/COPB1/COPA/COPZ1/AP1S1/CLTC/ZDHHC13/SCYL1/AP1M1/GOPC/COPG2/SYNRG	15
GO:0070993	CC	GO:0070993	translation preinitiation complex	11/1262	15/2736	0.030837	0.030837	0.0887877	EIF3F/EIF3H/EIF3G/EIF3J/EIF2S1/EIF3B/EIF3E/EIF3I/EIF3A/EIF3C/EIF3L	11
GO:0030904	CC	GO:0030904	retromer complex	8/1262	10/2736	0.0320483	0.0320483	0.0913795	SNX3/SNX2/VPS26A/SNX1/TBC1D5/VPS35/SNX6/SNX5	8
GO:0016605	CC	GO:0016605	PML body	16/1262	24/2736	0.0340686	0.0340686	0.0952895	RGS14/NBN/N4BP1/TDP2/SPN/MTOR/MRE11/SUMO2/EIF3E/CSNK2B/SQSTM1/HMBOX1/PATL1/USP7/SMC6/PARK7	16
GO:0030864	CC	GO:0030864	cortical actin cytoskeleton	16/1262	24/2736	0.0340686	0.0340686	0.0952895	EPB41L2/ACTN4/FLOT1/PRKCB/SLC2A1/NF2/MYH9/IQGAP1/ACTR2/SPTBN1/CAP1/AKAP13/SPTAN1/FLOT2/LASP1/LLGL1	16
GO:0000932	CC	GO:0000932	P-body	23/1262	37/2736	0.0356484	0.0356484	0.0987678	CNOT1/PSMC3/DDX6/PSMC2/PSMA6/POLR2G/SQSTM1/UBAP2/YTHDF3/PATL1/XRN1/TNRC6A/UPF1/EDC3/YTHDF1/MOV10/DCP1A/IGF2BP1/CNOT2/LIMD1/TNRC6B/LSM2/YTHDF2	23
GO:0036126	CC	GO:0036126	sperm flagellum	12/1262	17/2736	0.0366754	0.0366754	0.100664	HSP90AA1/PRKACA/ATP2B4/CAPZB/RAN/SQSTM1/CUL3/SEPTIN6/SEPTIN2/SEPTIN7/RPGR/VPS13A	12
GO:0005875	CC	GO:0005875	microtubule associated complex	17/1262	26/2736	0.0373027	0.0373027	0.101437	SHTN1/MAP4/KIF5B/PAFAH1B1/KIF11/KLC1/DYNC1I2/LRP8/DCTN1/DYNC1H1/HAUS6/KIF16B/INCENP/DCTN4/RABGAP1/DYNC1LI1/MAP1A	17
GO:0030136	CC	GO:0030136	clathrin-coated vesicle	39/1262	68/2736	0.0395853	0.0395853	0.106657	AP3B1/PIK3C2A/DVL2/SCAMP1/AP1G1/SNX3/TFRC/HSPA8/IGF2R/M6PR/TMED10/NUMB/RAB27A/VAMP7/AP2S1/RAB8A/RAB14/AP1S1/AP2B1/CLTC/OCRL/PICALM/CLINT1/RAB35/SCYL2/DENND1C/ATP6V0A1/SORT1/TMED9/AP1M1/VPS33B/VPS16/GOPC/NECAP2/SPG21/DBNL/SYNRG/EPN1/AAK1	39
GO:0045177	CC	GO:0045177	apical part of cell	40/1262	70/2736	0.0400871	0.0400871	0.107027	DVL2/MYO1B/AHCYL1/SIPA1L3/ANXA1/HSP90AA1/SLC3A2/SLC2A1/SLC9A1/MSN/SLC7A1/SLC6A6/ABCC1/NF2/SLC19A1/EPS15/IQGAP1/NUMB/RAB27A/SLC16A1/SLC12A2/CDC42/GNAS/SLC7A5/SLC20A2/DLG1/IFIT5/BYSL/SLC39A14/SEPTIN7/ARHGEF18/MTDH/NEDD1/SLC30A5/RAPGEF6/PARD3/LMO7/SLC29A1/SLC38A1/SLC4A7	40
GO:0045211	CC	GO:0045211	postsynaptic membrane	13/1262	19/2736	0.0419687	0.0419687	0.111041	STRN/HSPA8/KCNA2/KCNA3/SLC6A6/DLG1/PICALM/SCRIB/DBN1/ABHD17B/SYAP1/SLC30A1/DGKB	13
GO:0005774	CC	GO:0005774	vacuolar membrane	73/1262	136/2736	0.042566	0.042566	0.111616	AP3B1/AP3D1/NPC1/STX7/AP1G1/SPAG9/TOM1/CPNE3/DNAJC13/FLOT1/SNAP29/SLC3A2/GNAI3/HSPA8/M6PR/STOM/YWHAB/KIF5B/TRIM23/MTOR/TSC2/GNAQ/LRBA/CLCN3/CLCN7/VAMP7/AP2S1/RAB2A/RAB14/AP1S1/AP2B1/CCZ1/ATP11A/CLTC/SLC7A5/AHNAK/STARD3/SLC39A14/RHEB/CLEC16A/LAMTOR1/VPS13C/PIP4P1/RPTOR/JMY/ATP11C/DAGLB/LPCAT1/CHMP7/TSC1/ATP6V0A1/BORCS6/VPS35/VPS13A/SORT1/AP1M1/CHMP4A/VPS33B/VPS16/SPNS1/CHMP4B/TMEM165/GOPC/MIOS/CHMP5/VAPA/ANKFY1/LNPEP/CHMP2B/ATP11B/ATP6V0A2/ATG4B/TEX264	73
GO:0009898	CC	GO:0009898	cytoplasmic side of plasma membrane	28/1262	47/2736	0.0430269	0.0430269	0.111826	GNAI2/LCK/CD2/GNAI3/EPB41/G6PD/FER/MYH9/ZAP70/IQGAP1/GNAQ/AP2S1/AP2B1/GNAS/DLG1/KCNAB2/GNA13/RASA3/CARMIL2/CHMP7/SYAP1/FERMT2/PKP4/CHMP4A/CHMP4B/CYLD/PTPN22/SNX5	28
GO:0005773	CC	GO:0005773	vacuole	110/1262	212/2736	0.0466338	0.0466338	0.118294	SNAP23/AP3B1/AP3D1/HGS/NPC1/STX7/AP1G1/SPAG9/SNX2/TOM1/CPNE3/DNAJC13/VPS26A/FLOT1/SNAP29/ADA/CAPN1/HSP90AA1/SLC3A2/GNAI3/HSPA8/M6PR/STOM/YWHAB/KIF5B/TRIM23/MTOR/USP5/PIP4K2A/TSC2/GNAQ/GDI2/LRBA/CCT8/RAB9A/RAB27A/CLCN3/CLCN7/VAMP7/AP2S1/IST1/VCP/CDC42/RAB2A/CXCR4/RAB14/ACTR2/AP1S1/AP2B1/CCZ1/ATP11A/CLTC/CAP1/SLC7A5/OCRL/AHNAK/SQSTM1/SNX1/DYNC1H1/STARD3/SLC39A14/RHEB/CLEC16A/LAMTOR1/VPS13C/PIP4P1/RPTOR/JMY/ATP11C/DAGLB/LPCAT1/CHMP7/TSC1/TBC1D5/ARHGAP45/RUBCN/ATP6V0A1/BORCS6/ANKRD27/VPS35/VPS13A/RPS6KC1/PSMD1/SORT1/VAT1/PIK3R4/AP1M1/CHMP4A/TOLLIP/VPS33B/VPS16/SPNS1/CHMP4B/ZFYVE1/TMEM165/GOPC/MIOS/GGA3/WWOX/CHMP5/VAPA/ANKFY1/LNPEP/SNX6/CHMP2B/ATP11B/ATP6V0A2/ATG4B/TEX264/FNBP1	110
GO:0044291	CC	GO:0044291	cell-cell contact zone	14/1262	21/2736	0.0467365	0.0467365	0.118294	FLOT1/VAMP5/ITGB1/SLC2A1/SLC9A1/AFDN/RAP2B/AHNAK/DLG1/SCRIB/FLOT2/PKP4/JAM3/FHOD1	14
GO:0016324	CC	GO:0016324	apical plasma membrane	32/1262	55/2736	0.047111	0.047111	0.118294	AHCYL1/SIPA1L3/ANXA1/HSP90AA1/SLC3A2/SLC2A1/SLC9A1/MSN/SLC7A1/SLC6A6/ABCC1/SLC19A1/EPS15/IQGAP1/RAB27A/SLC16A1/SLC12A2/GNAS/SLC7A5/SLC20A2/DLG1/SLC39A14/SEPTIN7/ARHGEF18/MTDH/SLC30A5/RAPGEF6/PARD3/LMO7/SLC29A1/SLC38A1/SLC4A7	32
GO:0000323	CC	GO:0000323	lytic vacuole	102/1262	196/2736	0.0496782	0.0496782	0.118294	SNAP23/AP3B1/AP3D1/HGS/NPC1/STX7/AP1G1/SPAG9/SNX2/TOM1/CPNE3/DNAJC13/VPS26A/FLOT1/SNAP29/ADA/CAPN1/HSP90AA1/SLC3A2/GNAI3/HSPA8/M6PR/STOM/KIF5B/TRIM23/MTOR/USP5/PIP4K2A/TSC2/GNAQ/GDI2/LRBA/CCT8/RAB9A/RAB27A/CLCN3/CLCN7/VAMP7/AP2S1/IST1/VCP/RAB2A/CXCR4/RAB14/ACTR2/AP1S1/AP2B1/CCZ1/ATP11A/CLTC/CAP1/SLC7A5/OCRL/AHNAK/SQSTM1/SNX1/DYNC1H1/STARD3/SLC39A14/RHEB/CLEC16A/LAMTOR1/VPS13C/PIP4P1/RPTOR/ATP11C/DAGLB/LPCAT1/CHMP7/TSC1/ARHGAP45/RUBCN/ATP6V0A1/BORCS6/ANKRD27/VPS35/VPS13A/RPS6KC1/PSMD1/SORT1/VAT1/AP1M1/CHMP4A/TOLLIP/VPS33B/VPS16/SPNS1/CHMP4B/TMEM165/GOPC/MIOS/GGA3/WWOX/CHMP5/VAPA/ANKFY1/LNPEP/SNX6/CHMP2B/ATP11B/ATP6V0A2/FNBP1	102
GO:0005764	CC	GO:0005764	lysosome	102/1262	196/2736	0.0496782	0.0496782	0.118294	SNAP23/AP3B1/AP3D1/HGS/NPC1/STX7/AP1G1/SPAG9/SNX2/TOM1/CPNE3/DNAJC13/VPS26A/FLOT1/SNAP29/ADA/CAPN1/HSP90AA1/SLC3A2/GNAI3/HSPA8/M6PR/STOM/KIF5B/TRIM23/MTOR/USP5/PIP4K2A/TSC2/GNAQ/GDI2/LRBA/CCT8/RAB9A/RAB27A/CLCN3/CLCN7/VAMP7/AP2S1/IST1/VCP/RAB2A/CXCR4/RAB14/ACTR2/AP1S1/AP2B1/CCZ1/ATP11A/CLTC/CAP1/SLC7A5/OCRL/AHNAK/SQSTM1/SNX1/DYNC1H1/STARD3/SLC39A14/RHEB/CLEC16A/LAMTOR1/VPS13C/PIP4P1/RPTOR/ATP11C/DAGLB/LPCAT1/CHMP7/TSC1/ARHGAP45/RUBCN/ATP6V0A1/BORCS6/ANKRD27/VPS35/VPS13A/RPS6KC1/PSMD1/SORT1/VAT1/AP1M1/CHMP4A/TOLLIP/VPS33B/VPS16/SPNS1/CHMP4B/TMEM165/GOPC/MIOS/GGA3/WWOX/CHMP5/VAPA/ANKFY1/LNPEP/SNX6/CHMP2B/ATP11B/ATP6V0A2/FNBP1	102
GO:0000428	CC	GO:0000428	DNA-directed RNA polymerase complex	10/1262	14/2736	0.0505611	0.0505611	0.118294	POLR1G/POLR2M/POLR2A/POLR2B/PRIM1/PRIM2/GTF2A1/POLR2G/MMS19/TRRAP	10
GO:0005930	CC	GO:0005930	axoneme	10/1262	14/2736	0.0505611	0.0505611	0.118294	PRKAR2A/PRKACA/MAP4/SEPTIN2/SEPTIN7/ARL13B/PIK3R4/SEPTIN9/CFAP20/ARFGEF2	10
GO:0016282	CC	GO:0016282	eukaryotic 43S preinitiation complex	10/1262	14/2736	0.0505611	0.0505611	0.118294	EIF3F/EIF3H/EIF3G/EIF3J/EIF3B/EIF3E/EIF3I/EIF3A/EIF3C/EIF3L	10
GO:0016328	CC	GO:0016328	lateral plasma membrane	10/1262	14/2736	0.0505611	0.0505611	0.118294	DVL2/ANXA1/ABCC1/IQGAP1/SLC16A1/SLC12A2/DLG1/NUMA1/MARK2/CORO1C	10
GO:0030880	CC	GO:0030880	RNA polymerase complex	10/1262	14/2736	0.0505611	0.0505611	0.118294	POLR1G/POLR2M/POLR2A/POLR2B/PRIM1/PRIM2/GTF2A1/POLR2G/MMS19/TRRAP	10
GO:0055029	CC	GO:0055029	nuclear DNA-directed RNA polymerase complex	10/1262	14/2736	0.0505611	0.0505611	0.118294	POLR1G/POLR2M/POLR2A/POLR2B/PRIM1/PRIM2/GTF2A1/POLR2G/MMS19/TRRAP	10
GO:0097014	CC	GO:0097014	ciliary plasm	10/1262	14/2736	0.0505611	0.0505611	0.118294	PRKAR2A/PRKACA/MAP4/SEPTIN2/SEPTIN7/ARL13B/PIK3R4/SEPTIN9/CFAP20/ARFGEF2	10
GO:0032153	CC	GO:0032153	cell division site	15/1262	23/2736	0.0510155	0.0510155	0.118294	MEN1/STAMBP/ITGB1/ICAM2/NF2/MYH9/MYH10/PPP1CC/SEPTIN6/SEPTIN2/SEPTIN7/PKN1/PKN2/TUBGCP2/SEPTIN9	15
GO:0032838	CC	GO:0032838	plasma membrane bounded cell projection cytoplasm	23/1262	38/2736	0.0517313	0.0517313	0.118294	AP3B1/AP3D1/MAPT/PRKAR2A/PRKACA/MAP4/KIF5B/PAFAH1B1/RANGAP1/PURA/DYNC1H1/FLOT2/SEPTIN2/SEPTIN7/ARL13B/AP3S1/PIK3R4/STAU2/SEPTIN9/CFAP20/ARFGEF2/MAP1A/ZC3H14	23
GO:0005765	CC	GO:0005765	lysosomal membrane	69/1262	129/2736	0.0519602	0.0519602	0.118294	AP3B1/AP3D1/NPC1/STX7/AP1G1/SPAG9/TOM1/CPNE3/DNAJC13/FLOT1/SNAP29/SLC3A2/GNAI3/HSPA8/M6PR/STOM/KIF5B/TRIM23/MTOR/TSC2/GNAQ/LRBA/CLCN3/CLCN7/VAMP7/AP2S1/RAB2A/RAB14/AP1S1/AP2B1/CCZ1/ATP11A/CLTC/SLC7A5/AHNAK/STARD3/SLC39A14/RHEB/CLEC16A/LAMTOR1/VPS13C/PIP4P1/RPTOR/ATP11C/DAGLB/LPCAT1/CHMP7/TSC1/ATP6V0A1/BORCS6/VPS35/VPS13A/SORT1/AP1M1/CHMP4A/VPS33B/VPS16/SPNS1/CHMP4B/TMEM165/GOPC/MIOS/CHMP5/VAPA/ANKFY1/LNPEP/CHMP2B/ATP11B/ATP6V0A2	69
GO:0098852	CC	GO:0098852	lytic vacuole membrane	69/1262	129/2736	0.0519602	0.0519602	0.118294	AP3B1/AP3D1/NPC1/STX7/AP1G1/SPAG9/TOM1/CPNE3/DNAJC13/FLOT1/SNAP29/SLC3A2/GNAI3/HSPA8/M6PR/STOM/KIF5B/TRIM23/MTOR/TSC2/GNAQ/LRBA/CLCN3/CLCN7/VAMP7/AP2S1/RAB2A/RAB14/AP1S1/AP2B1/CCZ1/ATP11A/CLTC/SLC7A5/AHNAK/STARD3/SLC39A14/RHEB/CLEC16A/LAMTOR1/VPS13C/PIP4P1/RPTOR/ATP11C/DAGLB/LPCAT1/CHMP7/TSC1/ATP6V0A1/BORCS6/VPS35/VPS13A/SORT1/AP1M1/CHMP4A/VPS33B/VPS16/SPNS1/CHMP4B/TMEM165/GOPC/MIOS/CHMP5/VAPA/ANKFY1/LNPEP/CHMP2B/ATP11B/ATP6V0A2	69
GO:0032580	CC	GO:0032580	Golgi cisterna membrane	11/1262	16/2736	0.0580636	0.0580636	0.131172	ATP2C1/GOLGA3/GALNT2/GALNT1/TMEM87A/SLC30A7/SLC30A5/SCFD1/SORT1/FUT8/SAR1B	11
GO:0098687	CC	GO:0098687	chromosomal region	71/1262	134/2736	0.0614355	0.0614355	0.13773	SMCHD1/MEN1/PPP1R12A/XPO1/ZW10/ZNF207/BUB1/BUB3/ORC5/SMARCA5/BUB1B/NBN/PARP1/TOP2A/XRCC6/XRCC5/CCNB1/DNMT1/POLR2B/TTK/PPP1CC/PAFAH1B1/RANGAP1/CSNK1A1/MRE11/SMARCA4/NUP98/PLK1/NUP107/PRKDC/PURA/NUP160/MAD2L1/CKAP5/SEPTIN6/DCTN1/CHD4/SEPTIN2/SEPTIN7/DDB1/RBBP7/PDS5A/ERCC6L/HMBOX1/SKA3/SIRT2/STAG2/KNL1/THOC2/NUP133/CHMP7/NUDCD2/TRAPPC12/AHCTF1/UPF1/SMC6/SIN3A/NCAPG/CHMP4A/CHMP4B/INCENP/HELLS/MIS18A/CHMP5/RCC2/ORC3/DCTN4/CHMP2B/SUGT1/DYNC1LI1/CLASP2	71
GO:0000793	CC	GO:0000793	condensed chromosome	53/1262	98/2736	0.0662638	0.0662638	0.147144	RGS12/PPP1R12A/XPO1/ZW10/ZNF207/BUB1/BUB3/SMARCA5/BUB1B/BRD4/TOP2A/CCNB1/TTK/PPP1CC/BRCA1/PAFAH1B1/RANGAP1/CSNK1A1/SMARCA4/NUP98/PLK1/NUP107/NUP160/MAD2L1/CKAP5/SEPTIN6/DCTN1/SEPTIN2/SEPTIN7/ERCC6L/NCAPG2/SKA3/KNL1/NUP133/CHMP7/NUDCD2/TRAPPC12/AHCTF1/SMC6/SIN3A/NCAPG/FANCD2/CHMP4A/NIFK/CHMP4B/INCENP/CHMP5/ADD3/DCTN4/CHMP2B/SUGT1/DYNC1LI1/CLASP2	53
GO:0043025	CC	GO:0043025	neuronal cell body	50/1262	92/2736	0.0666367	0.0666367	0.147144	SHTN1/YKT6/STRN/LRP6/HSP90AA1/SLC3A2/HSP90AB1/POLR2M/MAPT/ITGA4/KCNA2/FLNA/DNAJB1/SLC6A6/PAFAH1B1/GSK3A/FXR1/HCFC1/SLC12A2/CDC42/RAB8A/PURA/WASHC5/STRN3/G3BP1/PTK7/PICALM/LRP8/ARHGEF7/DCTN1/PTK2B/NUMA1/GRIPAP1/RUFY3/LMTK2/SIRT2/XRN1/RPTOR/SORL1/SYAP1/MAGOHB/FUBP3/SLC38A2/VPS35/SLC38A1/STAU2/IGF2BP1/DIP2B/DBNL/MAP1A	50
GO:0000407	CC	GO:0000407	phagophore assembly site	8/1262	11/2736	0.0703373	0.0703373	0.152575	SQSTM1/ATG2A/STX12/ATG2B/RAB1B/ZFYVE1/ATG3/WIPI2	8
GO:0032585	CC	GO:0032585	multivesicular body membrane	8/1262	11/2736	0.0703373	0.0703373	0.152575	HGS/RAB27A/CHMP7/SORL1/CHMP4A/CHMP4B/CHMP5/CHMP2B	8
GO:0005884	CC	GO:0005884	actin filament	22/1262	37/2736	0.0706546	0.0706546	0.152575	PDLIM1/WIPF1/MYO1B/DIAPH1/GAS7/ANXA1/LCP1/FLNA/IQGAP1/RAC1/CTTN/INF2/AMOT/TWF2/RCSD1/MARK2/MICAL1/TSC1/PDLIM5/JAM3/PDLIM7/CD2AP	22
GO:0098858	CC	GO:0098858	actin-based cell projection	27/1262	47/2736	0.0775693	0.0775693	0.166284	SHTN1/MYO1G/MYO1B/ITGB1/CNP/ICAM2/LCP1/SPN/MSN/SLC6A6/NF2/PAFAH1B1/FXR1/CDC42/MPP1/SLC7A5/DYNC1H1/TWF2/RUFY3/ABI1/EXOC4/JAM3/TBC1D10A/DEF6/WWOX/IGF2BP1/SLC4A7	27
GO:0051233	CC	GO:0051233	spindle midzone	9/1262	13/2736	0.0811669	0.0811669	0.170267	PLK1/CDC42/CTTN/NUMA1/MAPRE2/MAPRE1/PKP4/INCENP/RCC2	9
GO:0097731	CC	GO:0097731	9+0 non-motile cilium	9/1262	13/2736	0.0811669	0.0811669	0.170267	BSG/ARL3/PIP4K2A/GNAQ/RAB27A/OCRL/SEPTIN2/RPGR/KIAA1549	9
GO:0097733	CC	GO:0097733	photoreceptor cell cilium	9/1262	13/2736	0.0811669	0.0811669	0.170267	BSG/ARL3/PIP4K2A/GNAQ/RAB27A/OCRL/SEPTIN2/RPGR/KIAA1549	9
GO:0005770	CC	GO:0005770	late endosome	43/1262	79/2736	0.0827585	0.0827585	0.172375	HGS/NPC1/STX7/VAMP5/HSPA8/IGF2R/M6PR/RAB9A/RAB27A/CLCN3/VAMP7/CXCR4/RAB14/CCZ1/SQSTM1/STARD3/SLC39A14/CLEC16A/LAMTOR1/VPS13C/PIP4P1/VPS8/VPS37A/CHMP7/RUBCN/SORL1/MVB12A/ANKRD27/VPS35/PIK3R4/OSBPL11/CHMP4A/VPS33B/VPS16/CHMP4B/ATP13A3/VIPAS39/TMEM165/VTA1/CHMP5/KIDINS220/CHMP2B/PIKFYVE	43
GO:0030119	CC	GO:0030119	AP-type membrane coat adaptor complex	10/1262	15/2736	0.0900091	0.0900091	0.184855	AP3B1/AP3D1/AP1G1/AP2S1/AP1S1/AP2B1/AP3S1/AP1M1/SYNRG/AP4E1	10
GO:0030125	CC	GO:0030125	clathrin vesicle coat	10/1262	15/2736	0.0900091	0.0900091	0.184855	AP1G1/AP2S1/AP1S1/AP2B1/CLTC/CLINT1/AP1M1/NECAP2/SYNRG/EPN1	10
GO:0005801	CC	GO:0005801	cis-Golgi network	12/1262	19/2736	0.10328	0.10328	0.209185	B3GAT3/GOSR1/TMED10/ATP2C1/GOLGB1/HOOK3/GOLGA5/SCFD1/GBF1/SCYL1/GORASP2/TMEM165	12
GO:0005902	CC	GO:0005902	microvillus	12/1262	19/2736	0.10328	0.10328	0.209185	MYO1G/MYO1B/CNP/ICAM2/SPN/MSN/SLC6A6/SLC7A5/EXOC4/JAM3/TBC1D10A/WWOX	12
GO:0005881	CC	GO:0005881	cytoplasmic microtubule	13/1262	21/2736	0.108265	0.108265	0.215362	ARL3/PAFAH1B1/DYNC1H1/NUMA1/MAPRE2/MAPRE1/BICD1/TUBGCP2/CYLD/GTSE1/CFAP20/ARFGEF2/CLASP2	13
GO:0016234	CC	GO:0016234	inclusion body	13/1262	21/2736	0.108265	0.108265	0.215362	DVL2/NBN/TDP2/MAPT/AGL/EPS15/RANGAP1/NUP153/RANBP2/NUP98/PICALM/SQSTM1/XRN2	13
GO:0140513	CC	GO:0140513	nuclear protein-containing complex	167/1262	338/2736	0.10853	0.10853	0.215362	POM121/MEN1/IPO5/KPNA3/KPNA4/ARID1A/PRMT5/POLR1G/NUP42/PRPF3/XPOT/PLRG1/BUB3/HTATSF1/NUDT21/ORC5/DHX16/SMARCA5/BUB1B/DKC1/NBN/NCOR1/SF3B1/SNRNP200/NUP155/IPO7/SNRPC/SNRPA1/POLR2M/HSPA8/PABPC1/XRCC6/XRCC5/SNRPB/PLCG1/FLNA/RPS3/POLR2A/POLR2B/CSTF2/NUP214/NUP62/BRCA1/STAT3/STAT1/RANBP1/RANGAP1/BRCC3/PRIM1/PRIM2/NUP153/RANBP2/MRE11/SMARCA4/HCFC1/AGFG1/STAT2/GTF2A1/NUP98/NUP107/SNRPF/SNRPD2/POLR2G/RAN/NOP14/RPP30/RAE1/PRKDC/RUNX1/EXOSC10/EXOSC9/SSRP1/CPSF1/NUP160/BPTF/SF3A3/CSTF3/GPS1/MAD2L1/NFATC2/SNW1/UBAP2L/CHD4/KPNB1/NONO/LOC102724159/ELOC/RHEB/SF3B3/SF1/RBBP7/SMU1/PCID2/NUP188/LIN54/PRPF8/FIP1L1/KDM3B/MGA/NELFCD/SIRT2/NUP93/THEMIS/ASCC3/CPSF7/NUP35/THOC2/WDR36/GEMIN5/NUP133/CHMP7/CHTF18/NELFB/SREK1/AHCTF1/SMG7/UPF1/COPS5/MAGOHB/ELP4/RBM17/EP400/MED15/SIN3A/MMS19/TCF12/NUP88/MYBBP1A/GPATCH1/WDR18/NUP58/CHMP4A/CRNKL1/WDR12/ANAPC1/CHMP4B/HEATR1/NOL11/UPF2/XAB2/EXOSC4/DDX21/AAAS/BABAM2/UTP6/WWOX/CHMP5/ORC3/XPO7/CPSF3/NUP50/MED23/COPS3/WDR3/TTF2/SRRM2/CHMP2B/RUVBL1/AAR2/LSM2/SF3B6/NOC2L/TRRAP/SUPT16H/UCHL5/ARFGEF1/RGPD3	167
GO:0098802	CC	GO:0098802	plasma membrane signaling receptor complex	14/1262	23/2736	0.112417	0.112417	0.221577	TRBV12-4/TFRC/ITGB1/ITGA4/ITGAL/CD247/FLNA/ZAP70/PTK2B/STXBP5/TRAT1/APBB1IP/SKAP1/ITGB2	14
GO:0016591	CC	GO:0016591	RNA polymerase II, holoenzyme	7/1262	10/2736	0.115216	0.115216	0.222613	POLR2M/POLR2A/POLR2B/GTF2A1/POLR2G/MMS19/TRRAP	7
GO:0030126	CC	GO:0030126	COPI vesicle coat	7/1262	10/2736	0.115216	0.115216	0.222613	COPB2/ARCN1/COPB1/COPA/COPZ1/SCYL1/COPG2	7
GO:0031093	CC	GO:0031093	platelet alpha granule lumen	7/1262	10/2736	0.115216	0.115216	0.222613	ACTN4/TMSB4X/FERMT3/OLA1/CYRIB/MAGED2/TEX264	7
GO:0005776	CC	GO:0005776	autophagosome	16/1262	27/2736	0.118767	0.118767	0.227973	SNAP29/HSPA8/PIP4K2A/SQSTM1/JMY/CHMP7/TBC1D5/PIK3R4/CHMP4A/VPS16/CHMP4B/ZFYVE1/CHMP5/CHMP2B/ATG4B/TEX264	16
GO:0030127	CC	GO:0030127	COPII vesicle coat	8/1262	12/2736	0.127177	0.127177	0.242532	SEC24D/SEC31A/SEC24A/SEC24B/SEC24C/SEC23A/SEC23B/SAR1B	8
GO:0045202	CC	GO:0045202	synapse	168/1262	342/2736	0.129156	0.129156	0.244716	ARHGAP32/SNAP23/EIF3F/AP3D1/UNC13B/RGS12/GAK/SYNJ2/SCAMP1/ARPC2/STX7/SIPA1L1/RGS14/NCK2/AP1G1/STRN/EIF5B/LRP6/FLOT1/SNAP29/GNAI2/EIF2S1/ITGB1/PRKCB/SLC3A2/CNP/MAPT/HSPA8/SLC2A1/BCR/BRAF/PPP3CB/KCNA2/PRKACA/PLCG1/FLNA/NF1/KCNA3/RPS3/ATP2B4/GRK2/DNAJB1/RPL12/SLC6A6/ARRB2/MYH9/ADD1/GRK3/PPP1CC/USP8/EPS15/SLC1A4/PAFAH1B1/NEDD4/CAPZB/NUMB/TSC2/GSK3A/GSK3B/GNAQ/GDI2/FXR1/CLCN3/VAMP7/ARHGDIA/AP2S1/SLC16A1/USP14/EIF5/VCP/EIF3B/EIF3E/CDC42/RAB8A/ARF1/RPL30/RAC1/AP2B1/PPP2R2A/PURA/SPTBN1/EIF4G1/UBE3A/DLG1/ABR/PAK2/KCNAB2/EIF3I/ROCK1/PICALM/CUL3/LRP8/SEPTIN6/EIF3A/ARHGEF7/SCRIB/GIT2/CTTN/FLOT2/PTK2B/CHD4/SEPTIN2/RAB3GAP1/STK38/PCBP1/PCBP2/RHEB/RPS6KA1/SYPL1/DBN1/GRIPAP1/SNAP47/STXBP5/ABHD17B/DNMBP/PPFIBP1/STX12/ABI1/SPART/MINK1/ARFGAP1/MICAL1/SMCR8/AP3S1/TSC1/COPS5/ATP6V0A1/SYAP1/EXOC4/SH3KBP1/DOCK10/CYFIP2/PDLIM5/VPS35/ERBIN/PARK7/SORT1/PKP4/SLC29A1/SH3GL1/TMED9/ZDHHC5/ARHGAP39/PLEKHA5/TANC2/GOPC/PLCB1/RTN4/IGF2BP1/ITSN2/ADD3/DBNL/APPL1/PRR12/CORO1C/SNX6/CHMP2B/LZTS1/EIF3L/PLAA/GIT1/CD2AP/SLC12A7/ARFGEF2/SLC30A1/DGKB/AAK1/MAP1A	168
GO:0000421	CC	GO:0000421	autophagosome membrane	9/1262	14/2736	0.136258	0.136258	0.25327	SNAP29/JMY/CHMP7/CHMP4A/CHMP4B/CHMP5/CHMP2B/ATG4B/TEX264	9
GO:0005771	CC	GO:0005771	multivesicular body	9/1262	14/2736	0.136258	0.136258	0.25327	HGS/RAB27A/CHMP7/SORL1/CHMP4A/CHMP4B/VTA1/CHMP5/CHMP2B	9
GO:0030137	CC	GO:0030137	COPI-coated vesicle	9/1262	14/2736	0.136258	0.136258	0.25327	COPB2/ARCN1/TMED10/COPB1/COPA/COPZ1/CCDC88A/SCYL1/COPG2	9
GO:0045121	CC	GO:0045121	membrane raft	36/1262	68/2736	0.154231	0.154231	0.283094	SYNJ2/NPC1/LRP6/FLOT1/ITGB1/LCK/LDHB/MAPT/SLC2A1/PRKAR2A/PECAM1/PRKACA/SLC9A1/KCNA3/CBL/ATP2B4/STOM/ZAP70/RAP2B/AHNAK/DLG1/LCP2/STIM1/LRP8/SELPLG/FLOT2/RFTN1/LAMTOR1/SKAP1/STX12/EFHD2/ORAI1/PARK7/CORO1C/PIKFYVE/ITGB2	36
GO:0098857	CC	GO:0098857	membrane microdomain	36/1262	68/2736	0.154231	0.154231	0.283094	SYNJ2/NPC1/LRP6/FLOT1/ITGB1/LCK/LDHB/MAPT/SLC2A1/PRKAR2A/PECAM1/PRKACA/SLC9A1/KCNA3/CBL/ATP2B4/STOM/ZAP70/RAP2B/AHNAK/DLG1/LCP2/STIM1/LRP8/SELPLG/FLOT2/RFTN1/LAMTOR1/SKAP1/STX12/EFHD2/ORAI1/PARK7/CORO1C/PIKFYVE/ITGB2	36
GO:0034451	CC	GO:0034451	centriolar satellite	14/1262	24/2736	0.158835	0.158835	0.289735	NUDT21/SPAG9/FLOT1/G6PD/KIF5B/PLK1/MPP1/TRAT1/HOOK3/NEK1/RAB11FIP5/EXOC7/YTHDF2/CD2AP	14
GO:0071011	CC	GO:0071011	precatalytic spliceosome	16/1262	28/2736	0.162323	0.162323	0.294271	PRPF3/DHX16/SF3B1/SNRNP200/SNRPA1/SNRPB/SNRPF/SNRPD2/SF3A3/SF3B3/SMU1/PRPF8/MAGOHB/SRRM2/LSM2/SF3B6	16
GO:0019898	CC	GO:0019898	extrinsic component of membrane	24/1262	44/2736	0.164253	0.164253	0.295942	PIK3C2A/PIK3C2B/GNAI2/LCK/GNAI3/USP8/ZAP70/GNAQ/GNAS/KCNAB2/PICALM/SCRIB/GNA13/GRIPAP1/STXBP5/CARMIL2/VPS13C/FERMT2/VPS13A/PIK3R4/TOLLIP/ZFYVE1/IRAK4/WIPI2	24
GO:0030131	CC	GO:0030131	clathrin adaptor complex	7/1262	11/2736	0.193754	0.193754	0.344864	AP3B1/AP1G1/AP2S1/AP1S1/AP2B1/AP1M1/SYNRG	7
GO:0030663	CC	GO:0030663	COPI-coated vesicle membrane	7/1262	11/2736	0.193754	0.193754	0.344864	COPB2/ARCN1/COPB1/COPA/COPZ1/SCYL1/COPG2	7
GO:0098797	CC	GO:0098797	plasma membrane protein complex	44/1262	86/2736	0.199673	0.199673	0.348163	LRP6/FLOT1/TRBV12-4/TFRC/HLA-A/GNAI2/ITGB1/SLC3A2/GNAI3/ITGA4/KCNA2/ITGAL/CD247/FLNA/KCNA3/CBL/SHC1/SLC6A6/EPS15/ZAP70/TMED10/GNAQ/AP2S1/RAC1/AP2B1/GNAS/CLTC/SLC7A5/AHNAK/DLG1/KCNAB2/PICALM/RIPK1/FLOT2/PTK2B/GNA13/STXBP5/TRAT1/APBB1IP/SKAP1/NEO1/EPS15L1/CORO1C/ITGB2	44
GO:0005901	CC	GO:0005901	caveola	8/1262	13/2736	0.200793	0.200793	0.348163	LRP6/FLOT1/SLC2A1/CBL/ATP2B4/LRP8/FLOT2/CORO1C	8
GO:0044304	CC	GO:0044304	main axon	8/1262	13/2736	0.200793	0.200793	0.348163	MAPT/KCNA2/SPTBN1/DLG1/KCNAB2/SIRT2/PARD3/MAP1A	8
GO:0090543	CC	GO:0090543	Flemming body	8/1262	13/2736	0.200793	0.200793	0.348163	NUP62/CAPG/IST1/PDCD6IP/EXOC4/EXOC2/AGAP2/EXOC7	8
GO:0031902	CC	GO:0031902	late endosome membrane	24/1262	45/2736	0.203852	0.203852	0.348163	HGS/NPC1/RAB27A/CLCN3/VAMP7/STARD3/SLC39A14/LAMTOR1/VPS13C/PIP4P1/VPS37A/CHMP7/SORL1/MVB12A/OSBPL11/CHMP4A/VPS33B/VPS16/CHMP4B/ATP13A3/TMEM165/CHMP5/CHMP2B/PIKFYVE	24
GO:0043209	CC	GO:0043209	myelin sheath	9/1262	15/2736	0.20563	0.20563	0.348163	ITGB1/HSP90AA1/CNP/BCL2/DLG1/SCRIB/SIRT2/EXOC4/JAM3	9
GO:0005838	CC	GO:0005838	proteasome regulatory particle	10/1262	17/2736	0.208932	0.208932	0.348163	PSMD3/PSMC3/PSMC2/PSMD7/PSMC1/PSMC5/PSMD2/PSMD6/ADRM1/PSMD1	10
GO:0071007	CC	GO:0071007	U2-type catalytic step 2 spliceosome	10/1262	17/2736	0.208932	0.208932	0.348163	PLRG1/SNRPA1/SNRPB/SNRPF/SNRPD2/SNW1/PRPF8/CRNKL1/XAB2/SRRM2	10
GO:1904115	CC	GO:1904115	axon cytoplasm	10/1262	17/2736	0.208932	0.208932	0.348163	AP3B1/AP3D1/MAPT/KIF5B/PAFAH1B1/RANGAP1/DYNC1H1/AP3S1/MAP1A/ZC3H14	10
GO:0098862	CC	GO:0098862	cluster of actin-based cell projections	19/1262	35/2736	0.210446	0.210446	0.348163	MYO1B/FLNB/PRKCB/HSP90AA1/FLNA/MYH9/SLC19A1/PAFAH1B1/CAPZA2/CAPZB/MPP1/SLC20A2/GNA13/TWF2/MYH14/SLC38A2/ADD3/SNX5/SLC4A7	19
GO:0034702	CC	GO:0034702	monoatomic ion channel complex	11/1262	19/2736	0.211127	0.211127	0.348163	KCNA2/PRKACA/KCNA3/CLCN7/KCNAB2/PTK2B/PTPA/ANO6/STXBP5/ORAI1/PACC1	11
GO:0070160	CC	GO:0070160	tight junction	11/1262	19/2736	0.211127	0.211127	0.348163	STRN/SIPA1L3/AFDN/RAP2B/DLG1/AMOT/MTDH/PARD3/PDCD6IP/JAM3/VAPA	11
GO:0019897	CC	GO:0019897	extrinsic component of plasma membrane	15/1262	27/2736	0.21339	0.21339	0.348163	GNAI2/LCK/GNAI3/USP8/ZAP70/GNAQ/GNAS/KCNAB2/PICALM/SCRIB/GNA13/CARMIL2/FERMT2/TOLLIP/IRAK4	15
GO:0030175	CC	GO:0030175	filopodium	15/1262	27/2736	0.21339	0.21339	0.348163	SHTN1/MYO1G/MYO1B/ITGB1/LCP1/MSN/NF2/FXR1/CDC42/DYNC1H1/TWF2/RUFY3/ABI1/DEF6/IGF2BP1	15
GO:0071005	CC	GO:0071005	U2-type precatalytic spliceosome	15/1262	27/2736	0.21339	0.21339	0.348163	PRPF3/DHX16/SF3B1/SNRNP200/SNRPA1/SNRPB/SNRPF/SNRPD2/SF3A3/SF3B3/SMU1/PRPF8/MAGOHB/SRRM2/LSM2	15
GO:0030055	CC	GO:0030055	cell-substrate junction	95/1262	194/2736	0.226595	0.226595	0.367666	PDLIM1/SNAP23/PPP1R12A/GAK/ARPC1B/ARPC2/ARPC5/EPB41L2/ACTN4/LPXN/CPNE3/FLNB/FLOT1/MPZL1/PAK4/ANXA1/ITGB1/CAPN1/VIM/HSPA8/IGF2R/PABPC1/ITGA4/LCP1/PRKAR2A/CD99/SLC9A1/FLNA/CBL/RPS3/MSN/SHC1/RPL12/YWHAB/MYH9/ADD1/BSG/PPP1CC/PI4KA/IQGAP1/NUMB/GDI2/CDC42/ACTR2/ARF1/YWHAE/RPL30/RPL10A/RAC1/CLTC/CAP1/AHNAK/G3BP1/PTK7/FHL1/ARHGEF7/GIT2/CTTN/FLOT2/PTK2B/GNA13/MDC1/LASP1/PCBP2/MAPRE2/MAPRE1/ZYX/SSH2/APBB1IP/FERMT3/PPFIBP1/PRAG1/PDCD6IP/LMO7/LPP/FERMT2/SH3KBP1/DOCK7/ERBIN/CNN2/PEAK1/PARVG/EPB41L5/PDLIM7/SENP1/LIMD1/SRP68/EVL/DCTN4/CORO1C/GIT1/ATP6V0A2/TLN1/ITGB2/CLASP2	95
GO:0140535	CC	GO:0140535	intracellular protein-containing complex	110/1262	226/2736	0.231833	0.231833	0.372235	CNOT1/POLR1G/PSMD3/TXNL1/BUB1B/RNASEH2A/ELP1/POP4/BAG2/EPRS1/HSP90AB1/POLR2M/HSPA8/XRCC6/XRCC5/PRKAR2A/PPP3CB/PRKACA/PSMC3/TCP1/EIF4B/POLR2A/PSMB5/POLR2B/MAT2A/STIP1/PSMC2/BRCA1/IARS1/MTOR/BRCC3/NEDD4/QARS1/CCT5/CSNK1A1/PRIM1/PRIM2/GSK3A/GSK3B/CCT8/HCFC1/PSMD7/GTF2A1/RARS1/USP14/VCP/PSMA6/PSMC1/PSMC5/POLR2G/CSNK2B/EIF4G2/RPP30/PRKDC/EIF4G1/UBE3A/SPAG1/PSMD2/CUL2/CUL3/CUL4B/DCTN1/PSME4/PSMD6/EIF4H/ELOC/SF3B3/TSN/ADRM1/DDB1/CDC37/CEP170/RNASEH2B/LAMTOR1/RHBDD2/RICTOR/MAVS/CAND1/RPTOR/CCAR2/SMCR8/TRAPPC12/LMO7/TSC1/ELP4/DCUN1D1/BORCS6/USP47/EP400/TRAPPC9/MMS19/PSMD1/MAPKAP1/NAA15/TNKS1BP1/ANAPC1/RPAP3/CACYBP/BABAM2/IGF2BP1/CNOT2/PFDN2/YEATS2/RTRAF/RUVBL1/TRAPPC8/SUGT1/PRKAB1/TRRAP/UCHL5	110
GO:0098562	CC	GO:0098562	cytoplasmic side of membrane	30/1262	58/2736	0.231946	0.231946	0.372235	GNAI2/LCK/CD2/GNAI3/EPB41/G6PD/FER/MYH9/ZAP70/IQGAP1/GNAQ/AP2S1/AP2B1/GNAS/DLG1/KCNAB2/GNA13/RASA3/CARMIL2/RASAL3/CHMP7/SYAP1/FERMT2/BORCS6/PKP4/CHMP4A/CHMP4B/CYLD/PTPN22/SNX5	30
GO:0030016	CC	GO:0030016	myofibril	26/1262	50/2736	0.242256	0.242256	0.386667	PDLIM1/PPP1R12A/ACTN4/FLNB/GLRX3/POLR2M/SLC2A1/PPP3CB/FLNA/ATP2B4/CAPZB/LMAN1/FXR1/MYOM2/PSMA6/ARF1/SPTBN1/AHNAK/SQSTM1/TWF2/FERMT2/PDLIM5/PDLIM7/TMOD3/DCTN4/CORO1C	26
GO:0030017	CC	GO:0030017	sarcomere	23/1262	44/2736	0.250289	0.250289	0.396654	PDLIM1/PPP1R12A/ACTN4/FLNB/GLRX3/POLR2M/SLC2A1/PPP3CB/FLNA/ATP2B4/CAPZB/LMAN1/MYOM2/PSMA6/ARF1/SPTBN1/SQSTM1/FERMT2/PDLIM5/PDLIM7/TMOD3/DCTN4/CORO1C	23
GO:0098793	CC	GO:0098793	presynapse	58/1262	117/2736	0.251214	0.251214	0.396654	SNAP23/AP3D1/UNC13B/GAK/SYNJ2/SCAMP1/STX7/AP1G1/FLOT1/SNAP29/PRKCB/HSPA8/SLC2A1/BRAF/KCNA2/NF1/KCNA3/ATP2B4/GRK2/GRK3/PPP1CC/GSK3B/FXR1/CLCN3/AP2S1/RAB8A/AP2B1/PICALM/SEPTIN6/SCRIB/GIT2/PTK2B/SEPTIN2/SYPL1/GRIPAP1/SNAP47/STXBP5/DNMBP/PPFIBP1/STX12/MICAL1/SMCR8/AP3S1/COPS5/ATP6V0A1/SYAP1/PDLIM5/VPS35/PARK7/SLC29A1/SH3GL1/TMED9/ITSN2/DBNL/APPL1/GIT1/ARFGEF2/AAK1	58
GO:0016604	CC	GO:0016604	nuclear body	101/1262	208/2736	0.254501	0.254501	0.399695	DVL2/XPO1/PRPF3/RGS14/PLRG1/NUDT21/LPXN/DKC1/NBN/N4BP1/SF3B1/SBF1/TDP2/SNRPC/SNRPA1/PARP1/MAPT/EPB41/SPN/PRKACA/SON/TPP2/TKT/CSTF2/MYH9/ADD1/PPP1CC/BRCA1/MTOR/CSNK1A1/RBM25/MRE11/NUP98/YARS1/AFDN/SUMO2/UBASH3A/EIF3E/SRP54/CSNK2B/SRSF11/SF3A3/STK4/TARDBP/PPIG/SQSTM1/SNW1/TRIM25/TRIP12/MDC1/PSME4/NONO/PCBP1/SF1/TAB1/PKN2/IFI16/SMU1/HMBOX1/PRPF8/RBBP6/PATL1/MTDH/PARG/NCAPG2/DTX1/ASCC3/KNL1/THOC2/GEMIN5/PCNP/ATXN2L/SREK1/AHCTF1/USP7/ATP6V0A1/TOE1/EP400/RBM14/ERBIN/SRPK1/SMC6/RUFY1/TCF12/PARK7/NAA15/FANCD2/CRNKL1/UBE2O/LSG1/TOLLIP/UNC45A/PLCB1/INCENP/BMP2K/ORC3/SRRM2/DRG1/NOP58/USP15/ZC3H14	101
GO:0005667	CC	GO:0005667	transcription regulator complex	34/1262	67/2736	0.259323	0.259323	0.405101	PDLIM1/MEN1/POLR1G/NCOR1/PARP1/XRCC6/HCLS1/STAT3/STAT1/HDGF/STAT2/GTF2A1/PRKDC/RUNX1/GTF3C1/NFATC2/CHD4/NONO/RBBP7/LIN54/ASCC3/GEMIN5/RBM14/MED15/SIN3A/SPEN/MMS19/TCF12/NAA15/WWOX/LIMD1/MED23/TRRAP/GTF3C5	34
GO:0005635	CC	GO:0005635	nuclear envelope	85/1262	175/2736	0.27644	0.27644	0.413212	POM121/IPO5/KPNA3/KPNA4/XPO1/NPC1/IPO8/NUP42/XPOT/PLRG1/ANKRD17/NUP155/IPO7/GAPDH/PARP1/POLR2M/BCL2/IGF2R/LMNB1/NUP214/NUP62/MTOR/PAFAH1B1/RANBP1/RANGAP1/NUP153/RANBP2/GNAQ/EMD/FXR1/AGFG1/NUP98/IST1/CSE1L/NUP107/RAN/RAE1/NUP160/BNIP1/MAD2L1/DCTN1/LBR/KPNB1/PCID2/TMEM201/NUP188/CC2D1B/MTDH/DHX37/NUP93/PARP16/ABCF1/NUP35/NUP133/CHMP7/LMO7/AHCTF1/UBXN4/SORL1/IPO9/ERBIN/SORT1/NUP88/NUP58/CHMP4A/CHMP4B/CUEDC2/CACYBP/PLCB1/RTN4/AAAS/STAU2/CHMP5/VAPA/SENP1/IPO11/XPO7/NUP50/WDR3/CHMP2B/MTMR6/ATP11B/LEMD3/SLC30A1/RGPD3	85
GO:0005925	CC	GO:0005925	focal adhesion	93/1262	192/2736	0.276835	0.276835	0.413212	PDLIM1/SNAP23/PPP1R12A/GAK/ARPC1B/ARPC2/ARPC5/EPB41L2/ACTN4/LPXN/CPNE3/FLNB/FLOT1/MPZL1/PAK4/ANXA1/ITGB1/CAPN1/VIM/HSPA8/IGF2R/PABPC1/ITGA4/LCP1/PRKAR2A/CD99/SLC9A1/FLNA/CBL/RPS3/MSN/SHC1/RPL12/YWHAB/MYH9/ADD1/BSG/PPP1CC/PI4KA/IQGAP1/NUMB/GDI2/CDC42/ACTR2/ARF1/YWHAE/RPL30/RPL10A/RAC1/CLTC/CAP1/AHNAK/G3BP1/PTK7/FHL1/ARHGEF7/GIT2/CTTN/FLOT2/PTK2B/GNA13/MDC1/LASP1/PCBP2/MAPRE2/MAPRE1/ZYX/SSH2/APBB1IP/PPFIBP1/PRAG1/PDCD6IP/LMO7/LPP/FERMT2/SH3KBP1/DOCK7/CNN2/PEAK1/PARVG/EPB41L5/PDLIM7/SENP1/LIMD1/SRP68/EVL/DCTN4/CORO1C/GIT1/ATP6V0A2/TLN1/ITGB2/CLASP2	93
GO:0101031	CC	GO:0101031	protein folding chaperone complex	13/1262	24/2736	0.277545	0.277545	0.413212	BAG2/HSP90AB1/HSPA8/TCP1/STIP1/CCT5/CCT8/SPAG1/CDC37/TSC1/RPAP3/PFDN2/RUVBL1	13
GO:0120111	CC	GO:0120111	neuron projection cytoplasm	13/1262	24/2736	0.277545	0.277545	0.413212	AP3B1/AP3D1/MAPT/KIF5B/PAFAH1B1/RANGAP1/PURA/DYNC1H1/FLOT2/AP3S1/STAU2/MAP1A/ZC3H14	13
GO:0044297	CC	GO:0044297	cell body	58/1262	118/2736	0.280581	0.280581	0.413212	SHTN1/YKT6/STRN/LRP6/GNAI2/HSP90AA1/SLC3A2/HSP90AB1/POLR2M/MAPT/ITGA4/BRAF/KCNA2/TCP1/FLNA/DNAJB1/SLC6A6/NF2/PAFAH1B1/CCT5/GSK3A/CCT8/FXR1/HCFC1/SLC12A2/CDC42/RAB8A/PURA/WASHC5/BPTF/STRN3/G3BP1/PTK7/PICALM/LRP8/ARHGEF7/DCTN1/PTK2B/NUMA1/GRIPAP1/RUFY3/LMTK2/SIRT2/XRN1/RPTOR/SORL1/SYAP1/MAGOHB/FUBP3/SLC38A2/VPS35/PARK7/SLC38A1/STAU2/IGF2BP1/DIP2B/DBNL/MAP1A	58
GO:0001669	CC	GO:0001669	acrosomal vesicle	10/1262	18/2736	0.284236	0.284236	0.413212	SPAG9/PRKACA/TCP1/RAB6A/BSG/RAB2A/FLOT2/SSH2/KNL1/ATP6V0A2	10
GO:0031091	CC	GO:0031091	platelet alpha granule	10/1262	18/2736	0.284236	0.284236	0.413212	ACTN4/PECAM1/VAMP7/TMSB4X/FERMT3/VPS33B/OLA1/CYRIB/MAGED2/TEX264	10
GO:0031234	CC	GO:0031234	extrinsic component of cytoplasmic side of plasma membrane	10/1262	18/2736	0.284236	0.284236	0.413212	GNAI2/LCK/GNAI3/ZAP70/GNAQ/GNAS/KCNAB2/GNA13/CARMIL2/FERMT2	10
GO:0036064	CC	GO:0036064	ciliary basal body	10/1262	18/2736	0.284236	0.284236	0.413212	CSNK1A1/RAB8A/DCTN1/MAPRE1/CCDC88A/NEDD1/RPGR/CYLD/ARHGAP35/CFAP20	10
GO:0001750	CC	GO:0001750	photoreceptor outer segment	6/1262	10/2736	0.285674	0.285674	0.413212	BSG/PIP4K2A/GNAQ/RAB27A/OCRL/RPGR	6
GO:0030132	CC	GO:0030132	clathrin coat of coated pit	6/1262	10/2736	0.285674	0.285674	0.413212	EPS15/AP2S1/AP2B1/CLTC/PICALM/EPS15L1	6
GO:0042101	CC	GO:0042101	T cell receptor complex	6/1262	10/2736	0.285674	0.285674	0.413212	TRBV12-4/CD247/ZAP70/TRAT1/APBB1IP/SKAP1	6
GO:0005686	CC	GO:0005686	U2 snRNP	9/1262	16/2736	0.285831	0.285831	0.413212	HTATSF1/SF3B1/SNRPA1/SNRPB/SNRPF/SNRPD2/SF3A3/SF3B3/SF3B6	9
GO:0005923	CC	GO:0005923	bicellular tight junction	9/1262	16/2736	0.285831	0.285831	0.413212	STRN/RAP2B/DLG1/AMOT/MTDH/PARD3/PDCD6IP/JAM3/VAPA	9
GO:0008023	CC	GO:0008023	transcription elongation factor complex	7/1262	12/2736	0.286963	0.286963	0.413212	SSRP1/ELOC/NELFCD/NELFB/ELP4/TTF2/SUPT16H	7
GO:0043292	CC	GO:0043292	contractile fiber	26/1262	51/2736	0.287027	0.287027	0.413212	PDLIM1/PPP1R12A/ACTN4/FLNB/GLRX3/POLR2M/SLC2A1/PPP3CB/FLNA/ATP2B4/CAPZB/LMAN1/FXR1/MYOM2/PSMA6/ARF1/SPTBN1/AHNAK/SQSTM1/TWF2/FERMT2/PDLIM5/PDLIM7/TMOD3/DCTN4/CORO1C	26
GO:0005684	CC	GO:0005684	U2-type spliceosomal complex	22/1262	43/2736	0.302988	0.302988	0.434062	PRPF3/PLRG1/HTATSF1/DHX16/SF3B1/SNRNP200/SNRPC/SNRPA1/SNRPB/SNRPF/SNRPD2/SF3A3/SNW1/SF3B3/SMU1/PRPF8/MAGOHB/CRNKL1/XAB2/SRRM2/LSM2/SF3B6	22
GO:0005811	CC	GO:0005811	lipid droplet	20/1262	39/2736	0.311651	0.311651	0.444305	ZW10/ACSL4/PLIN3/GAPDH/LSS/IRAK1/VCP/RAB3GAP1/ATG2A/VPS13C/SPART/LPCAT1/GIMAP7/GBF1/TSC1/ATG2B/VPS13A/EHD1/LDAH/ZFYVE1	20
GO:0097060	CC	GO:0097060	synaptic membrane	18/1262	35/2736	0.320858	0.320858	0.455221	UNC13B/STRN/ITGB1/HSPA8/KCNA2/KCNA3/ATP2B4/SLC6A6/DLG1/PICALM/SCRIB/DBN1/GRIPAP1/ABHD17B/SYAP1/ITSN2/SLC30A1/DGKB	18
GO:0030139	CC	GO:0030139	endocytic vesicle	52/1262	107/2736	0.335003	0.335003	0.471992	SNAP23/PIK3C2B/DVL2/HGS/STX7/SNX3/FLNB/SEC22B/FMNL1/TFRC/HLA-A/HSP90AA1/VIM/IGF2R/HCLS1/M6PR/INPP5B/ARRB2/KIF5B/MTOR/RAB9A/CLCN3/VAMP7/AP2S1/CDC42/RAB8A/RAB14/AP2B1/CLTC/OCRL/PICALM/CTTN/FLOT2/GAPVD1/RAB35/ZYX/AMOT/RAB11FIP1/PIP4P1/STX12/RAPGEF6/HSPH1/ATP6V0A1/SH3KBP1/PIK3R4/RAB11FIP5/ZDHHC5/EHD1/APPL1/PIKFYVE/ATP6V0A2/DYNC1LI1	52
GO:0005903	CC	GO:0005903	brush border	15/1262	29/2736	0.335892	0.335892	0.471992	MYO1B/FLNB/PRKCB/HSP90AA1/FLNA/MYH9/SLC19A1/CAPZA2/CAPZB/SLC20A2/GNA13/MYH14/SLC38A2/ADD3/SNX5	15
GO:0001650	CC	GO:0001650	fibrillar center	23/1262	46/2736	0.35009	0.35009	0.489599	ARHGAP32/POLR1G/PLRG1/SMARCA5/USO1/DKC1/EEF1D/SMARCA4/RAE1/TCOF1/WDR43/NONO/CAMK4/CC2D1A/MTDH/STAG2/NEDD1/UTP15/HEATR1/SPATA2/EIF3L/NOP58/CD2AP	23
GO:0070821	CC	GO:0070821	tertiary granule membrane	11/1262	21/2736	0.358974	0.358974	0.499644	SNAP23/STOM/COPB1/RAB14/RAP2B/ATP11A/KCNAB2/ANO6/UBR4/NBEAL2/ITGB2	11
GO:0008287	CC	GO:0008287	protein serine/threonine phosphatase complex	9/1262	17/2736	0.372342	0.372342	0.510651	PPP1R12A/PPP3CB/NCK1/PPP1CC/PPP4C/PPP2R2A/PPP2R5D/PTPA/PPP1R15B	9
GO:0042734	CC	GO:0042734	presynaptic membrane	9/1262	17/2736	0.372342	0.372342	0.510651	UNC13B/KCNA2/KCNA3/ATP2B4/PICALM/SCRIB/GRIPAP1/SYAP1/ITSN2	9
GO:1903293	CC	GO:1903293	phosphatase complex	9/1262	17/2736	0.372342	0.372342	0.510651	PPP1R12A/PPP3CB/NCK1/PPP1CC/PPP4C/PPP2R2A/PPP2R5D/PTPA/PPP1R15B	9
GO:0030665	CC	GO:0030665	clathrin-coated vesicle membrane	19/1262	38/2736	0.373837	0.373837	0.510651	AP3B1/AP1G1/TFRC/HSPA8/IGF2R/M6PR/VAMP7/AP2S1/AP1S1/AP2B1/CLTC/CLINT1/RAB35/ATP6V0A1/AP1M1/NECAP2/DBNL/SYNRG/EPN1	19
GO:0042470	CC	GO:0042470	melanosome	34/1262	70/2736	0.383306	0.383306	0.51876	SEC22B/FLOT1/TFRC/ITGB1/HSP90AA1/SLC3A2/HSP90AB1/CNP/HSPA8/SLC2A1/AHCY/STOM/YWHAB/BSG/CAPG/SLC1A4/FASN/TMED10/RAB9A/RAB27A/NAP1L1/RAB2A/YWHAE/RAN/RAC1/CLTC/PRDX1/GNA13/RAB35/SLC1A5/SYPL1/PDCD6IP/ATP6V0A1/ANKRD27	34
GO:0048770	CC	GO:0048770	pigment granule	34/1262	70/2736	0.383306	0.383306	0.51876	SEC22B/FLOT1/TFRC/ITGB1/HSP90AA1/SLC3A2/HSP90AB1/CNP/HSPA8/SLC2A1/AHCY/STOM/YWHAB/BSG/CAPG/SLC1A4/FASN/TMED10/RAB9A/RAB27A/NAP1L1/RAB2A/YWHAE/RAN/RAC1/CLTC/PRDX1/GNA13/RAB35/SLC1A5/SYPL1/PDCD6IP/ATP6V0A1/ANKRD27	34
GO:0002102	CC	GO:0002102	podosome	7/1262	13/2736	0.387493	0.387493	0.519638	LPXN/LCP1/CTTN/FERMT3/SH3GL1/BIN2/DBNL	7
GO:0043073	CC	GO:0043073	germ cell nucleus	7/1262	13/2736	0.387493	0.387493	0.519638	ANKRD17/SLC2A1/TOP2A/DNMT1/BRCA1/RAN/TSN	7
GO:0005689	CC	GO:0005689	U12-type spliceosomal complex	6/1262	11/2736	0.395978	0.395978	0.528602	SF3B1/SNRPB/SNRPF/SNRPD2/SF3B3/SF3B6	6
GO:0030658	CC	GO:0030658	transport vesicle membrane	29/1262	60/2736	0.413423	0.413423	0.549393	UNC13B/SEC16A/SCAMP1/AP1G1/USO1/SEC22B/SEC24D/SEC31A/SEC24A/SEC24B/HLA-A/LMAN1/TMED10/VAMP7/SEC24C/AP1S1/CLTC/STX5/SEC23A/SEC23B/SYPL1/SLC30A5/SORL1/ATP6V0A1/RAB11FIP5/AP1M1/SYNRG/SAR1B/SEC23IP	29
GO:0098552	CC	GO:0098552	side of membrane	48/1262	101/2736	0.425468	0.425468	0.562162	FLOT1/GSR/ADA/TFRC/HLA-A/GNAI2/ITGB1/CD5/LCK/CD2/GNAI3/HSPA8/EPB41/G6PD/ITGA4/SPN/FER/ITGAL/MYH9/ZAP70/IQGAP1/GNAQ/CLCN3/AP2S1/CXCR4/AP2B1/GNAS/SLC7A5/DLG1/KCNAB2/GNA13/RASA3/AMOT/CARMIL2/RASAL3/CHMP7/SYAP1/FERMT2/BORCS6/PKP4/CHMP4A/SLC38A1/CHMP4B/CYLD/HEG1/PTPN22/SNX5/ITGB2	48
GO:0005793	CC	GO:0005793	endoplasmic reticulum-Golgi intermediate compartment	27/1262	56/2736	0.42686	0.42686	0.562162	BET1/RER1/YKT6/SEC22B/INPP5B/LMAN1/TMED10/COPB1/IST1/RAB2A/GALNT1/LMAN2/STX5/GOLGB1/YIF1B/ZDHHC20/TMED4/TRAPPC12/GBF1/ERGIC1/SCYL1/ERGIC2/TMED9/RAB1B/COPG2/MTMR6/SEC23IP	27
GO:0022624	CC	GO:0022624	proteasome accessory complex	10/1262	20/2736	0.448691	0.448691	0.585659	PSMD3/PSMC3/PSMC2/PSMD7/PSMC1/PSMC5/PSMD2/PSMD6/ADRM1/PSMD1	10
GO:0031461	CC	GO:0031461	cullin-RING ubiquitin ligase complex	10/1262	20/2736	0.448691	0.448691	0.585659	BUB1B/CUL2/CUL3/CUL4B/ELOC/DDB1/CAND1/USP47/ANAPC1/CACYBP	10
GO:0090575	CC	GO:0090575	RNA polymerase II transcription regulator complex	16/1262	33/2736	0.459361	0.459361	0.595638	STAT3/STAT1/STAT2/GTF2A1/RUNX1/NFATC2/CHD4/NONO/ASCC3/GEMIN5/MED15/MMS19/TCF12/WWOX/MED23/TRRAP	16
GO:0030686	CC	GO:0030686	90S preribosome	9/1262	18/2736	0.460447	0.460447	0.595638	UTP20/NOP14/LOC102724159/WDR36/WDR12/HEATR1/UTP6/WDR3/NOC2L	9
GO:0031983	CC	GO:0031983	vesicle lumen	54/1262	115/2736	0.464448	0.464448	0.595638	DDX3X/ARPC5/PSMD3/ACTN4/PNP/ADA/GPI/HSP90AA1/HSP90AB1/HSPA8/IMPDH2/XRCC6/XRCC5/MIF/HSPA6/PSMC3/NME2/AGL/PSMC2/GDI2/CCT8/RAB27A/PSMD7/IST1/VCP/ACTR2/TMSB4X/CSNK2B/CAP1/PSMD2/ROCK1/SPTAN1/DYNC1H1/KPNB1/PSMD6/HUWE1/FERMT3/CAND1/DOCK2/ARHGAP45/PGM2/VPS13A/CNN2/PSMD1/VAT1/CRACR2A/TOLLIP/NIT2/OLA1/CYRIB/BIN2/DBNL/MAGED2/TEX264	54
GO:0060205	CC	GO:0060205	cytoplasmic vesicle lumen	54/1262	115/2736	0.464448	0.464448	0.595638	DDX3X/ARPC5/PSMD3/ACTN4/PNP/ADA/GPI/HSP90AA1/HSP90AB1/HSPA8/IMPDH2/XRCC6/XRCC5/MIF/HSPA6/PSMC3/NME2/AGL/PSMC2/GDI2/CCT8/RAB27A/PSMD7/IST1/VCP/ACTR2/TMSB4X/CSNK2B/CAP1/PSMD2/ROCK1/SPTAN1/DYNC1H1/KPNB1/PSMD6/HUWE1/FERMT3/CAND1/DOCK2/ARHGAP45/PGM2/VPS13A/CNN2/PSMD1/VAT1/CRACR2A/TOLLIP/NIT2/OLA1/CYRIB/BIN2/DBNL/MAGED2/TEX264	54
GO:0009986	CC	GO:0009986	cell surface	47/1262	100/2736	0.468567	0.468567	0.598307	RER1/LRP6/FLOT1/VAMP5/MPZL1/GSR/ADA/TFRC/ANXA1/HLA-A/ITGB1/CD5/CD2/HSP90AA1/SLC3A2/HSP90AB1/IGF2R/ITGA4/MIF/SPN/SLC9A1/ITGAL/MSN/SLC1A4/IRAK1/CLCN3/USP14/CXCR4/SLC7A5/LMAN2/PICALM/LRP8/PTPRK/ANO6/AMOT/LMO7/SORL1/NEO1/FERMT2/SORT1/ZDHHC5/SLC38A1/PACC1/IRAK4/HEG1/TLN1/ITGB2	47
GO:0042383	CC	GO:0042383	sarcolemma	13/1262	27/2736	0.490905	0.490905	0.624116	FLOT1/ANXA1/ITGB1/SLC2A1/PPP3CB/SLC9A1/ATP2B4/BSG/AHNAK/DLG1/SLC38A2/CORO1C/SLC30A1	13
GO:0120114	CC	GO:0120114	Sm-like protein family complex	18/1262	38/2736	0.501963	0.501963	0.631691	PRPF3/HTATSF1/SF3B1/SNRNP200/SNRPC/SNRPA1/SNRPB/SNRPF/SNRPD2/SF3A3/SF3B3/PRPF8/GEMIN5/AAR2/LSM2/SF3B6/STRAP/ARFGEF1	18
GO:0001917	CC	GO:0001917	photoreceptor inner segment	6/1262	12/2736	0.504993	0.504993	0.631691	SLC2A1/BSG/PIP4K2A/CROCC/ASRGL1/EPB41L5	6
GO:0005682	CC	GO:0005682	U5 snRNP	6/1262	12/2736	0.504993	0.504993	0.631691	SNRNP200/SNRPB/SNRPF/SNRPD2/PRPF8/AAR2	6
GO:0034774	CC	GO:0034774	secretory granule lumen	53/1262	114/2736	0.505466	0.505466	0.631691	DDX3X/ARPC5/PSMD3/ACTN4/PNP/GPI/HSP90AA1/HSP90AB1/HSPA8/IMPDH2/XRCC6/XRCC5/MIF/HSPA6/PSMC3/NME2/AGL/PSMC2/GDI2/CCT8/RAB27A/PSMD7/IST1/VCP/ACTR2/TMSB4X/CSNK2B/CAP1/PSMD2/ROCK1/SPTAN1/DYNC1H1/KPNB1/PSMD6/HUWE1/FERMT3/CAND1/DOCK2/ARHGAP45/PGM2/VPS13A/CNN2/PSMD1/VAT1/CRACR2A/TOLLIP/NIT2/OLA1/CYRIB/BIN2/DBNL/MAGED2/TEX264	53
GO:0045335	CC	GO:0045335	phagocytic vesicle	29/1262	62/2736	0.50878	0.50878	0.633139	SNAP23/HGS/SNX3/FLNB/SEC22B/FMNL1/HLA-A/VIM/INPP5B/KIF5B/MTOR/RAB9A/CLCN3/VAMP7/CDC42/RAB8A/RAB14/OCRL/ZYX/RAB11FIP1/PIP4P1/STX12/ATP6V0A1/PIK3R4/RAB11FIP5/ZDHHC5/APPL1/PIKFYVE/ATP6V0A2	29
GO:0043296	CC	GO:0043296	apical junction complex	11/1262	23/2736	0.516014	0.516014	0.639431	STRN/RAP2B/DLG1/PKN2/AMOT/PLEKHA7/MTDH/PARD3/PDCD6IP/JAM3/VAPA	11
GO:0001673	CC	GO:0001673	male germ cell nucleus	5/1262	10/2736	0.524885	0.524885	0.642293	ANKRD17/TOP2A/BRCA1/RAN/TSN	5
GO:0032839	CC	GO:0032839	dendrite cytoplasm	5/1262	10/2736	0.524885	0.524885	0.642293	KIF5B/PURA/FLOT2/STAU2/ZC3H14	5
GO:0043195	CC	GO:0043195	terminal bouton	5/1262	10/2736	0.524885	0.524885	0.642293	AP3D1/UNC13B/HSPA8/MICAL1/AAK1	5
GO:0045334	CC	GO:0045334	clathrin-coated endocytic vesicle	10/1262	21/2736	0.530252	0.530252	0.646168	DVL2/TFRC/IGF2R/M6PR/VAMP7/AP2S1/AP2B1/CLTC/PICALM/RAB35	10
GO:0033116	CC	GO:0033116	endoplasmic reticulum-Golgi intermediate compartment membrane	15/1262	32/2736	0.535085	0.535085	0.649364	BET1/YKT6/SEC22B/LMAN1/TMED10/RAB2A/GALNT1/LMAN2/STX5/YIF1B/ZDHHC20/ERGIC1/ERGIC2/TMED9/RAB1B	15
GO:0001772	CC	GO:0001772	immunological synapse	9/1262	19/2736	0.545926	0.545926	0.654408	STX7/LCK/MYH9/ZAP70/ARHGDIA/DLG1/SCRIB/SKAP1/PDCD6IP	9
GO:0043204	CC	GO:0043204	perikaryon	9/1262	19/2736	0.545926	0.545926	0.654408	SHTN1/KCNA2/FLNA/G3BP1/RUFY3/SIRT2/SYAP1/DIP2B/DBNL	9
GO:0072562	CC	GO:0072562	blood microparticle	9/1262	19/2736	0.545926	0.545926	0.654408	TFRC/HSPA8/SLC2A1/HSPA6/MSN/STOM/PSMC5/GRIPAP1/EIF2A	9
GO:0031674	CC	GO:0031674	I band	13/1262	28/2736	0.560786	0.560786	0.664477	PDLIM1/PPP1R12A/ACTN4/FLNB/GLRX3/POLR2M/SLC2A1/PPP3CB/FLNA/ATP2B4/FERMT2/PDLIM5/PDLIM7	13
GO:0009897	CC	GO:0009897	external side of plasma membrane	18/1262	39/2736	0.561148	0.561148	0.664477	FLOT1/GSR/ADA/TFRC/HLA-A/ITGB1/CD5/CD2/ITGA4/SPN/ITGAL/CLCN3/CXCR4/SLC7A5/AMOT/SLC38A1/HEG1/ITGB2	18
GO:0043235	CC	GO:0043235	receptor complex	18/1262	39/2736	0.561148	0.561148	0.664477	TRBV12-4/TFRC/ITGB1/HSP90AB1/ITGA4/ITGAL/CD247/FLNA/ZAP70/PLXNA3/RIPK1/LRP8/PTK2B/STXBP5/TRAT1/APBB1IP/SKAP1/ITGB2	18
GO:0030669	CC	GO:0030669	clathrin-coated endocytic vesicle membrane	8/1262	17/2736	0.563376	0.563376	0.664477	TFRC/IGF2R/M6PR/VAMP7/AP2S1/AP2B1/CLTC/RAB35	8
GO:1904813	CC	GO:1904813	ficolin-1-rich granule lumen	32/1262	70/2736	0.57468	0.57468	0.672832	DDX3X/ARPC5/PSMD3/PNP/GPI/CAPN1/HSP90AA1/HSP90AB1/HSPA8/IMPDH2/XRCC6/MIF/HSPA6/PSMC3/NME2/AGL/PSMC2/CCT8/PSMD7/VCP/ACTR2/CSNK2B/PSMD2/PDAP1/KPNB1/PSMD6/HUWE1/CAND1/PLEKHO2/PGM2/BIN2/DBNL	32
GO:0045111	CC	GO:0045111	intermediate filament cytoskeleton	12/1262	26/2736	0.575042	0.575042	0.672832	VIM/LMNB1/SLC1A4/CSNK1A1/CCT8/USP10/PKN2/CARMIL2/MICAL1/MDN1/MTRR/MACF1	12
GO:0031594	CC	GO:0031594	neuromuscular junction	7/1262	15/2736	0.583075	0.583075	0.679524	UNC13B/ITGB1/PRKACA/MYH9/DLG1/ERBIN/CD2AP	7
GO:0043679	CC	GO:0043679	axon terminus	11/1262	24/2736	0.590435	0.590435	0.685381	AP3D1/UNC13B/PRKCB/HSPA8/KCNA2/KCNA3/CLCN3/SEPTIN6/MICAL1/GIT1/AAK1	11
GO:0005694	CC	GO:0005694	chromosome	157/1262	344/2736	0.598787	0.598787	0.691141	SMCHD1/MEN1/ARID1A/CHD1/CHD2/PRMT5/RGS12/PPP1R12A/XPO1/ARPC2/POLR1G/ARPC5/ZW10/ZNF207/BUB1/BUB3/ORC5/SMARCA5/BUB1B/BRD4/NBN/ANKRD17/NCOR1/SF3B1/DNTT/PARP1/TOP2A/XRCC6/XRCC5/CCNB1/FER/TCP1/POLR2A/DNMT1/POLR2B/TTK/RFC1/PPP1CC/BRCA1/STAT3/STAT1/PAFAH1B1/RANGAP1/NEDD4/CSNK1A1/PRIM1/PRIM2/MRE11/SMARCA4/HCFC1/STAT2/NUP98/PLK1/IST1/VCP/NAP1L1/NUP107/EIF3E/PPP4C/ACTR2/ESRRG/RAN/CSNK2B/PRKDC/FOXK1/PURA/RUNX1/EXOSC10/EXOSC9/SSRP1/NUP160/BPTF/CHAF1A/TARDBP/MAD2L1/NFATC2/BYSL/CUX1/CKAP5/SEPTIN6/UBAP2L/DCTN1/MDC1/RRP1B/CHD4/NUMA1/SEPTIN2/WDR43/NONO/SF3B3/SEPTIN7/DDB1/RBBP7/PDS5A/ERCC6L/UBAP2/CDCA2/HMBOX1/KDM3B/POGZ/RBBP6/NCAPG2/MGA/SKA3/SIRT2/CCAR2/STAG2/KNL1/THOC2/SMCR8/NUP133/CHMP7/CHTF18/NUDCD2/TRAPPC12/AHCTF1/UPF1/COPS5/USP7/EP400/SRPK1/SMC6/SIN3A/TCF12/PARK7/NAP1L4/NCAPG/MYBBP1A/FANCD2/CHMP4A/NIFK/TNKS1BP1/CHMP4B/EXOSC4/PLCB1/INCENP/DDX21/HELLS/UTP6/MIS18A/CHMP5/RCC2/ORC3/ADD3/DCTN4/YEATS2/NSFL1C/CHMP2B/RUVBL1/SUGT1/NOC2L/TRRAP/SUPT16H/UCHL5/DYNC1LI1/TEX264/CLASP2	157
GO:0000151	CC	GO:0000151	ubiquitin ligase complex	19/1262	42/2736	0.605688	0.605688	0.691141	BUB1B/BRCA1/BRCC3/NEDD4/CUL2/CUL3/CUL4B/ELOC/DDB1/RHBDD2/MAVS/CAND1/LMO7/DCUN1D1/USP47/ANAPC1/CACYBP/BABAM2/SUGT1	19
GO:0014704	CC	GO:0014704	intercalated disc	6/1262	13/2736	0.605706	0.605706	0.691141	VAMP5/ITGB1/SLC2A1/SLC9A1/DLG1/FHOD1	6
GO:0045171	CC	GO:0045171	intercellular bridge	10/1262	22/2736	0.607164	0.607164	0.691141	EPB41/DCTN1/SEPTIN2/RAB35/PYCR3/MICAL1/NUDCD2/SRA1/JPT1/NISCH	10
GO:0098685	CC	GO:0098685	Schaffer collateral - CA1 synapse	10/1262	22/2736	0.607164	0.607164	0.691141	ITGB1/BCR/PLCG1/PAFAH1B1/CAPZB/ARHGDIA/ABR/ROCK1/PTK2B/SLC30A1	10
GO:1990351	CC	GO:1990351	transporter complex	18/1262	40/2736	0.617673	0.617673	0.699788	SLC2A1/KCNA2/PRKACA/SLC9A1/KCNA3/CLCN7/ATP11A/KCNAB2/PTK2B/PTPA/ANO6/STXBP5/ATP11C/ORAI1/ERGIC2/PACC1/ATP11B/ATP6V0A2	18
GO:0042581	CC	GO:0042581	specific granule	22/1262	49/2736	0.623543	0.623543	0.699788	SNAP23/SCAMP1/TOM1/ITGAL/STOM/RAB27A/CLCN3/RAP2B/ATP11A/KCNAB2/SPTAN1/KPNB1/ANO6/UBR4/LAMTOR1/DOCK2/CNN2/CRACR2A/AP1M1/TOLLIP/NIT2/ITGB2	22
GO:0044232	CC	GO:0044232	organelle membrane contact site	9/1262	20/2736	0.625482	0.625482	0.699788	AHCYL1/ACSL4/STARD3/ATG2A/VPS13A/PIK3R4/OSBPL5/ZFYVE1/TMX2	9
GO:0035579	CC	GO:0035579	specific granule membrane	13/1262	29/2736	0.626674	0.626674	0.699788	SNAP23/SCAMP1/TOM1/ITGAL/STOM/RAP2B/ATP11A/KCNAB2/ANO6/UBR4/LAMTOR1/AP1M1/ITGB2	13
GO:1902554	CC	GO:1902554	serine/threonine protein kinase complex	13/1262	29/2736	0.626674	0.626674	0.699788	XRCC6/XRCC5/PRKAR2A/CCNB1/PRKACA/CSNK2B/PRKDC/CDK6/SMCR8/PARD3/TANK/MMS19/TBK1	13
GO:0061695	CC	GO:0061695	transferase complex, transferring phosphorus-containing groups	26/1262	58/2736	0.629377	0.629377	0.700145	PIK3C2A/PIK3C2B/POLR1G/POLR2M/XRCC6/XRCC5/PRKAR2A/CCNB1/PRKACA/POLR2A/POLR2B/PRIM1/PRIM2/GTF2A1/POLR2G/CSNK2B/PRKDC/CDK6/SMCR8/PARD3/TANK/MMS19/PIK3R4/TBK1/PRKAB1/TRRAP	26
GO:0031970	CC	GO:0031970	organelle envelope lumen	5/1262	11/2736	0.632307	0.632307	0.700749	IGF2R/CIAPIN1/SORL1/PARK7/CACYBP	5
GO:0098796	CC	GO:0098796	membrane protein complex	126/1262	278/2736	0.635046	0.635046	0.701139	SNAP23/AP3B1/PIK3C2A/PIK3C2B/AP3D1/BET1/STX7/YKT6/EMC8/AP1G1/SNX3/STX10/SNX2/SEC22B/VPS26A/LRP6/FLOT1/SEC24D/SEC31A/GOSR1/SEC24A/SEC24B/SNAP29/TRBV12-4/TFRC/HLA-A/GNAI2/ITGB1/SLC3A2/SRPRA/GNAI3/BCL2/IGF2R/ITGA4/KCNA2/PRKACA/SLC9A1/ITGAL/CD247/FLNA/KCNA3/CBL/SHC1/SLC6A6/COPB2/EPS15/ZAP70/ARCN1/TMED10/GNAQ/CLCN7/VAMP7/COPB1/COPA/AP2S1/SEC24C/VCP/AFDN/COPZ1/AP1S1/RAC1/AP2B1/GNAS/CLTC/SLC7A5/AHNAK/DLG1/BNIP1/STX5/KCNAB2/TUSC3/PICALM/RIPK1/SNX1/FLOT2/PTK2B/GNA13/CLINT1/PTPA/SEC23A/SEC23B/ANO6/SNAP47/STXBP5/LAMTOR1/PLEKHA7/RHBDD2/TRAT1/APBB1IP/SKAP1/STX12/VPS8/VPS37A/NPLOC4/CHMP7/AP3S1/TBC1D5/NEO1/UFD1/ATP6V0A1/ORAI1/MVB12A/SCYL1/VPS35/PIK3R4/AP1M1/CHMP4A/VPS33B/VPS16/CHMP4B/PACC1/NECAP2/BET1L/UBAP1/EPS15L1/COPG2/CORO1C/SYNRG/SNX6/AP4E1/CHMP2B/ATP6V0A2/SNX5/SAR1B/EPN1/ITGB2	126
GO:0000785	CC	GO:0000785	chromatin	78/1262	173/2736	0.640709	0.640709	0.704742	MEN1/ARID1A/CHD1/CHD2/PRMT5/ORC5/SMARCA5/ANKRD17/NCOR1/SF3B1/DNTT/PARP1/FER/TCP1/DNMT1/STAT3/STAT1/NEDD4/SMARCA4/HCFC1/STAT2/PLK1/IST1/NAP1L1/EIF3E/PPP4C/ESRRG/RAN/CSNK2B/PRKDC/FOXK1/RUNX1/EXOSC10/SSRP1/BPTF/CHAF1A/TARDBP/NFATC2/CUX1/RRP1B/CHD4/WDR43/SF3B3/RBBP7/PDS5A/HMBOX1/KDM3B/POGZ/MGA/SIRT2/CCAR2/STAG2/SMCR8/CHMP7/AHCTF1/UPF1/COPS5/EP400/SRPK1/SIN3A/TCF12/PARK7/NAP1L4/MYBBP1A/FANCD2/TNKS1BP1/EXOSC4/PLCB1/INCENP/DDX21/HELLS/MIS18A/ORC3/YEATS2/RUVBL1/TRRAP/SUPT16H/UCHL5	78
GO:0030532	CC	GO:0030532	small nuclear ribonucleoprotein complex	16/1262	36/2736	0.643385	0.643385	0.704973	PRPF3/HTATSF1/SF3B1/SNRNP200/SNRPC/SNRPA1/SNRPB/SNRPF/SNRPD2/SF3A3/SF3B3/PRPF8/AAR2/LSM2/SF3B6/ARFGEF1	16
GO:0035580	CC	GO:0035580	specific granule lumen	8/1262	18/2736	0.64572	0.64572	0.704973	RAB27A/SPTAN1/KPNB1/DOCK2/CNN2/CRACR2A/TOLLIP/NIT2	8
GO:0097525	CC	GO:0097525	spliceosomal snRNP complex	15/1262	34/2736	0.657225	0.657225	0.711713	PRPF3/HTATSF1/SF3B1/SNRNP200/SNRPC/SNRPA1/SNRPB/SNRPF/SNRPD2/SF3A3/SF3B3/PRPF8/AAR2/LSM2/SF3B6	15
GO:0030018	CC	GO:0030018	Z disc	11/1262	25/2736	0.659164	0.659164	0.711713	PDLIM1/PPP1R12A/ACTN4/FLNB/GLRX3/SLC2A1/PPP3CB/FLNA/ATP2B4/PDLIM5/PDLIM7	11
GO:0035861	CC	GO:0035861	site of double-strand break	11/1262	25/2736	0.659164	0.659164	0.711713	SMCHD1/ARPC2/ARPC5/SMARCA5/NBN/PARP1/MRE11/VCP/ACTR2/DDB1/SMC6	11
GO:0071782	CC	GO:0071782	endoplasmic reticulum tubular network	7/1262	16/2736	0.668318	0.668318	0.718954	EMD/STIM1/KPNB1/RAB3GAP1/PARP16/LNPK/RTN4	7
GO:0032993	CC	GO:0032993	protein-DNA complex	86/1262	192/2736	0.676585	0.676585	0.725191	MEN1/ARID1A/CHD1/CHD2/PRMT5/ORC5/SMARCA5/ANKRD17/NCOR1/SF3B1/DNTT/PARP1/POLR2M/XRCC6/XRCC5/FER/TCP1/DNMT1/STAT3/STAT1/NEDD4/PRIM1/PRIM2/SMARCA4/HCFC1/STAT2/GTF2A1/PLK1/IST1/NAP1L1/EIF3E/PPP4C/ESRRG/RAN/CSNK2B/PRKDC/FOXK1/RUNX1/EXOSC10/SSRP1/BPTF/CHAF1A/TARDBP/NFATC2/CUX1/RRP1B/CHD4/WDR43/SF3B3/RBBP7/PDS5A/RPRD2/HMBOX1/KDM3B/POGZ/MGA/SIRT2/CCAR2/STAG2/SMCR8/CHMP7/AHCTF1/UPF1/COPS5/EP400/SRPK1/SIN3A/TCF12/PARK7/NAP1L4/MYBBP1A/WDR18/FANCD2/TNKS1BP1/EXOSC4/PLCB1/INCENP/DDX21/HELLS/MIS18A/ORC3/YEATS2/RUVBL1/TRRAP/SUPT16H/UCHL5	86
GO:0015030	CC	GO:0015030	Cajal body	9/1262	21/2736	0.696905	0.696905	0.739759	XPO1/PRPF3/DKC1/SNRPC/HMBOX1/TOE1/LSG1/SRRM2/NOP58	9
GO:0000118	CC	GO:0000118	histone deacetylase complex	8/1262	19/2736	0.718298	0.718298	0.739759	NCOR1/CHD4/RBBP7/KDM3B/EP400/SIN3A/RUVBL1/TRRAP	8
GO:0044233	CC	GO:0044233	mitochondria-associated endoplasmic reticulum membrane	5/1262	12/2736	0.723246	0.723246	0.739759	AHCYL1/ACSL4/VPS13A/ZFYVE1/TMX2	5
GO:1902562	CC	GO:1902562	H4 histone acetyltransferase complex	5/1262	12/2736	0.723246	0.723246	0.739759	HCFC1/EP400/YEATS2/RUVBL1/TRRAP	5
GO:1902911	CC	GO:1902911	protein kinase complex	14/1262	33/2736	0.726054	0.726054	0.739759	XRCC6/XRCC5/PRKAR2A/CCNB1/PRKACA/CSNK2B/PRKDC/CDK6/SMCR8/PARD3/TANK/MMS19/TBK1/PRKAB1	14
GO:0035577	CC	GO:0035577	azurophil granule membrane	10/1262	24/2736	0.739311	0.739311	0.739759	TOM1/CPNE3/DNAJC13/SNAP29/STOM/VAMP7/LAMTOR1/LPCAT1/VAPA/ATP11B	10
GO:0070603	CC	GO:0070603	SWI/SNF superfamily-type complex	13/1262	31/2736	0.741538	0.741538	0.739759	ARID1A/SMARCA5/SF3B1/SMARCA4/BPTF/CHD4/RBBP7/EP400/MYBBP1A/DDX21/RUVBL1/TRRAP/UCHL5	13
GO:0090734	CC	GO:0090734	site of DNA damage	13/1262	31/2736	0.741538	0.741538	0.739759	SMCHD1/ARPC2/ARPC5/SMARCA5/NBN/PARP1/XRCC5/MRE11/VCP/ACTR2/CHD4/DDB1/SMC6	13
GO:0101002	CC	GO:0101002	ficolin-1-rich granule	41/1262	95/2736	0.756082	0.756082	0.739759	DDX3X/ARPC5/PSMD3/DIAPH1/PNP/GPI/CAPN1/HSP90AA1/HSP90AB1/HSPA8/IMPDH2/XRCC6/MIF/HSPA6/PSMC3/NME2/AGL/PSMC2/CCT8/PSMD7/COPB1/VCP/ACTR2/RAC1/CSNK2B/PSMD2/PDAP1/KPNB1/PSMD6/UBR4/LAMTOR1/NBEAL2/HUWE1/CAND1/PLEKHO2/ATP6V0A1/PGM2/BIN2/DBNL/DYNC1LI1/ITGB2	41
GO:0005685	CC	GO:0005685	U1 snRNP	4/1262	10/2736	0.757662	0.757662	0.739759	SNRPC/SNRPB/SNRPF/SNRPD2	4
GO:0017101	CC	GO:0017101	aminoacyl-tRNA synthetase multienzyme complex	4/1262	10/2736	0.757662	0.757662	0.739759	EPRS1/IARS1/QARS1/RARS1	4
GO:0048786	CC	GO:0048786	presynaptic active zone	4/1262	10/2736	0.757662	0.757662	0.739759	UNC13B/FLOT1/ATP2B4/PPFIBP1	4
GO:0000502	CC	GO:0000502	proteasome complex	18/1262	43/2736	0.763347	0.763347	0.739759	PSMD3/TXNL1/PSMC3/PSMB5/PSMC2/PSMD7/USP14/VCP/PSMA6/PSMC1/PSMC5/UBE3A/PSMD2/PSME4/PSMD6/ADRM1/PSMD1/UCHL5	18
GO:0000123	CC	GO:0000123	histone acetyltransferase complex	6/1262	15/2736	0.767745	0.767745	0.739759	HCFC1/SF3B3/EP400/YEATS2/RUVBL1/TRRAP	6
GO:0016459	CC	GO:0016459	myosin complex	6/1262	15/2736	0.767745	0.767745	0.739759	MYO1G/MYO1B/MYH9/MYH10/MYH14/CCDC102A	6
GO:0046540	CC	GO:0046540	U4/U6 x U5 tri-snRNP complex	7/1262	18/2736	0.802904	0.802904	0.739759	PRPF3/SNRNP200/SNRPB/SNRPF/SNRPD2/PRPF8/LSM2	7
GO:0097526	CC	GO:0097526	spliceosomal tri-snRNP complex	7/1262	18/2736	0.802904	0.802904	0.739759	PRPF3/SNRNP200/SNRPB/SNRPF/SNRPD2/PRPF8/LSM2	7
GO:0005657	CC	GO:0005657	replication fork	9/1262	23/2736	0.81159	0.81159	0.739759	SMARCA5/NBN/PARP1/DNMT1/RFC1/PRIM1/PRIM2/MRE11/TEX264	9
GO:0044306	CC	GO:0044306	neuron projection terminus	11/1262	28/2736	0.820956	0.820956	0.739759	AP3D1/UNC13B/PRKCB/HSPA8/KCNA2/KCNA3/CLCN3/SEPTIN6/MICAL1/GIT1/AAK1	11
GO:0031965	CC	GO:0031965	nuclear membrane	43/1262	102/2736	0.821277	0.821277	0.739759	POM121/IPO5/KPNA4/XPO1/NUP42/PLRG1/ANKRD17/NUP155/GAPDH/BCL2/LMNB1/NUP62/PAFAH1B1/RANGAP1/NUP153/RANBP2/GNAQ/EMD/NUP98/NUP107/LBR/KPNB1/TMEM201/MTDH/DHX37/NUP93/NUP35/NUP133/AHCTF1/ERBIN/SORT1/NUP58/CUEDC2/PLCB1/AAAS/STAU2/VAPA/SENP1/NUP50/WDR3/ATP11B/LEMD3/SLC30A1	43
GO:0034399	CC	GO:0034399	nuclear periphery	22/1262	54/2736	0.82614	0.82614	0.739759	MEN1/RGS12/XPOT/DNTT/VIM/MAPT/LMNB1/NUP153/SMARCA4/NUP98/NUP107/PSMA6/PPIG/SNW1/NUMA1/NONO/NUP93/STAG2/AHCTF1/SRPK1/RUVBL1/ARFGEF1	22
GO:0005732	CC	GO:0005732	sno(s)RNA-containing ribonucleoprotein complex	4/1262	11/2736	0.829293	0.829293	0.739759	DKC1/POP4/RPP30/NOP58	4
GO:0034518	CC	GO:0034518	RNA cap binding complex	4/1262	11/2736	0.829293	0.829293	0.739759	EIF4B/EIF4G2/EIF4G1/EIF4H	4
GO:0044665	CC	GO:0044665	MLL1/2 complex	4/1262	11/2736	0.829293	0.829293	0.739759	MEN1/HCFC1/MGA/RUVBL1	4
GO:0071339	CC	GO:0071339	MLL1 complex	4/1262	11/2736	0.829293	0.829293	0.739759	MEN1/HCFC1/MGA/RUVBL1	4
GO:1902495	CC	GO:1902495	transmembrane transporter complex	13/1262	33/2736	0.830323	0.830323	0.739759	KCNA2/PRKACA/SLC9A1/KCNA3/CLCN7/KCNAB2/PTK2B/PTPA/ANO6/STXBP5/ORAI1/PACC1/ATP6V0A2	13
GO:0016607	CC	GO:0016607	nuclear speck	49/1262	117/2736	0.850022	0.850022	0.739759	PRPF3/PLRG1/LPXN/SF3B1/SNRPA1/MAPT/PRKACA/SON/PPP1CC/CSNK1A1/RBM25/AFDN/UBASH3A/SRP54/SRSF11/SF3A3/TARDBP/PPIG/SNW1/TRIP12/PSME4/NONO/PCBP1/TAB1/IFI16/SMU1/PRPF8/RBBP6/PATL1/NCAPG2/ASCC3/THOC2/ATXN2L/SREK1/ATP6V0A1/TOE1/EP400/RBM14/ERBIN/SRPK1/SMC6/RUFY1/TCF12/CRNKL1/UNC45A/PLCB1/BMP2K/SRRM2/ZC3H14	49
GO:0031248	CC	GO:0031248	protein acetyltransferase complex	7/1262	19/2736	0.852258	0.852258	0.739759	HCFC1/SF3B3/EP400/NAA15/YEATS2/RUVBL1/TRRAP	7
GO:0070820	CC	GO:0070820	tertiary granule	21/1262	53/2736	0.864164	0.864164	0.739759	SNAP23/STX7/DIAPH1/STOM/COPB1/RAB14/RAP2B/RAC1/ATP11A/KCNAB2/SPTAN1/ANO6/UBR4/LAMTOR1/NBEAL2/ATP6V0A1/CNN2/NIT2/DBNL/DYNC1LI1/ITGB2	21
GO:0000792	CC	GO:0000792	heterochromatin	8/1262	22/2736	0.87278	0.87278	0.739759	SMARCA5/TCP1/DNMT1/RRP1B/SIRT2/TNKS1BP1/INCENP/HELLS	8
GO:0005882	CC	GO:0005882	intermediate filament	6/1262	17/2736	0.874106	0.874106	0.739759	VIM/LMNB1/SLC1A4/CSNK1A1/MICAL1/MACF1	6
GO:0035097	CC	GO:0035097	histone methyltransferase complex	6/1262	17/2736	0.874106	0.874106	0.739759	MEN1/PRMT5/HCFC1/RBBP7/MGA/RUVBL1	6
GO:0016363	CC	GO:0016363	nuclear matrix	17/1262	44/2736	0.876798	0.876798	0.739759	MEN1/RGS12/XPOT/DNTT/VIM/LMNB1/SMARCA4/PSMA6/PPIG/SNW1/NUMA1/NONO/STAG2/AHCTF1/SRPK1/RUVBL1/ARFGEF1	17
GO:1905369	CC	GO:1905369	endopeptidase complex	19/1262	49/2736	0.882653	0.882653	0.739759	PSMD3/TXNL1/CAPN1/PSMC3/PSMB5/PSMC2/PSMD7/USP14/VCP/PSMA6/PSMC1/PSMC5/UBE3A/PSMD2/PSME4/PSMD6/ADRM1/PSMD1/UCHL5	19
GO:0101003	CC	GO:0101003	ficolin-1-rich granule membrane	9/1262	25/2736	0.889954	0.889954	0.739759	DIAPH1/COPB1/RAC1/UBR4/LAMTOR1/NBEAL2/ATP6V0A1/DYNC1LI1/ITGB2	9
GO:1902493	CC	GO:1902493	acetyltransferase complex	7/1262	20/2736	0.891072	0.891072	0.739759	HCFC1/SF3B3/EP400/NAA15/YEATS2/RUVBL1/TRRAP	7
GO:0005844	CC	GO:0005844	polysome	15/1262	40/2736	0.89727	0.89727	0.739759	EIF3H/EIF2S1/VIM/RPS3/MYH10/FXR1/PSMA6/VBP1/RPL30/RPL10A/EIF4G1/EIF4H/LARP1/UPF2/DRG1	15
GO:0030141	CC	GO:0030141	secretory granule	108/1262	255/2736	0.909306	0.909306	0.739759	SNAP23/DDX3X/SCAMP1/STX7/ARPC5/PSMD3/ACTN4/SPAG9/DIAPH1/TOM1/CPNE3/DNAJC13/SNAP29/PNP/GNAI2/GPI/CAPN1/HSP90AA1/HSP90AB1/HSPA8/IGF2R/IMPDH2/XRCC6/XRCC5/MIF/PECAM1/HSPA6/PRKACA/PSMC3/TCP1/RAB6A/ITGAL/NME2/STOM/AGL/MYH9/BSG/PSMC2/IQGAP1/TMED10/GDI2/CCT8/RAB27A/PSMD7/CLCN3/VAMP7/COPB1/IST1/VCP/RAB2A/RAB14/ACTR2/RAP2B/TMSB4X/RAC1/CSNK2B/ATP11A/CAP1/PAK2/PSMD2/KCNAB2/PDAP1/ROCK1/SPTAN1/DYNC1H1/FLOT2/KPNB1/PSMD6/SYPL1/ANO6/UBR4/STXBP5/LAMTOR1/NBEAL2/VPS13C/SSH2/HUWE1/FERMT3/CAND1/LPCAT1/KNL1/SLC30A5/PLEKHO2/DOCK2/ARHGAP45/ATP6V0A1/PGM2/VPS13A/CNN2/PSMD1/VAT1/CRACR2A/RAB11FIP5/AP1M1/TOLLIP/VPS33B/NIT2/OLA1/CYRIB/VAPA/BIN2/DBNL/MAGED2/ATP11B/ATP6V0A2/DYNC1LI1/TEX264/ITGB2	108
GO:0005697	CC	GO:0005697	telomerase holoenzyme complex	3/1262	10/2736	0.912758	0.912758	0.739759	DKC1/SNRPB/SMG7	3
GO:0016460	CC	GO:0016460	myosin II complex	3/1262	10/2736	0.912758	0.912758	0.739759	MYH9/MYH10/MYH14	3
GO:0000794	CC	GO:0000794	condensed nuclear chromosome	9/1262	26/2736	0.917632	0.917632	0.739759	RGS12/BRD4/BRCA1/PLK1/NCAPG2/NCAPG/NIFK/INCENP/ADD3	9
GO:0000791	CC	GO:0000791	euchromatin	4/1262	13/2736	0.920365	0.920365	0.739759	DNTT/EXOSC10/RRP1B/EXOSC4	4
GO:0030670	CC	GO:0030670	phagocytic vesicle membrane	14/1262	39/2736	0.927913	0.927913	0.739759	SNAP23/SEC22B/HLA-A/INPP5B/RAB9A/VAMP7/RAB8A/OCRL/RAB11FIP1/PIP4P1/ATP6V0A1/PIK3R4/PIKFYVE/ATP6V0A2	14
GO:0005766	CC	GO:0005766	primary lysosome	23/1262	61/2736	0.92924	0.92924	0.739759	SNAP23/STX7/TOM1/CPNE3/DNAJC13/SNAP29/STOM/GDI2/CCT8/VAMP7/IST1/VCP/ACTR2/CAP1/DYNC1H1/LAMTOR1/LPCAT1/ARHGAP45/PSMD1/VAT1/TOLLIP/VAPA/ATP11B	23
GO:0042582	CC	GO:0042582	azurophil granule	23/1262	61/2736	0.92924	0.92924	0.739759	SNAP23/STX7/TOM1/CPNE3/DNAJC13/SNAP29/STOM/GDI2/CCT8/VAMP7/IST1/VCP/ACTR2/CAP1/DYNC1H1/LAMTOR1/LPCAT1/ARHGAP45/PSMD1/VAT1/TOLLIP/VAPA/ATP11B	23
GO:1904949	CC	GO:1904949	ATPase complex	17/1262	47/2736	0.937889	0.937889	0.739759	ARID1A/SMARCA5/SF3B1/SMARCA4/VCP/BPTF/CHD4/PTPA/RBBP7/ATP6V0A1/EP400/MYBBP1A/DDX21/RUVBL1/ATP6V0A2/TRRAP/UCHL5	17
GO:0034708	CC	GO:0034708	methyltransferase complex	9/1262	27/2736	0.939127	0.939127	0.739759	MEN1/PRMT5/SNRPB/HCFC1/SNRPF/SNRPD2/RBBP7/MGA/RUVBL1	9
GO:1905368	CC	GO:1905368	peptidase complex	21/1262	57/2736	0.940994	0.940994	0.739759	PSMD3/TXNL1/CAPN1/PSMC3/PSMB5/PSMC2/PSMD7/USP14/VCP/PSMA6/PSMC1/PSMC5/UBE3A/PSMD2/PSME4/PSMD6/SF3B3/ADRM1/PSMD1/TRRAP/UCHL5	21
GO:0046930	CC	GO:0046930	pore complex	3/1262	11/2736	0.944058	0.944058	0.739759	BCL2/AFDN/PLEKHA7	3
GO:0030687	CC	GO:0030687	preribosome, large subunit precursor	4/1262	14/2736	0.946976	0.946976	0.739759	WDR12/MDN1/NIP7/NOC2L	4
GO:0043596	CC	GO:0043596	nuclear replication fork	4/1262	14/2736	0.946976	0.946976	0.739759	SMARCA5/PARP1/PRIM1/PRIM2	4
GO:1904724	CC	GO:1904724	tertiary granule lumen	4/1262	14/2736	0.946976	0.946976	0.739759	SPTAN1/CNN2/NIT2/DBNL	4
GO:0070382	CC	GO:0070382	exocytic vesicle	16/1262	46/2736	0.95718	0.95718	0.739759	UNC13B/SCAMP1/STX7/RAB6A/RAB27A/CLCN3/RAB8A/PICALM/SEPTIN6/SEPTIN2/SYPL1/STXBP5/STX12/COPS5/ATP6V0A1/TMED9	16
GO:0008021	CC	GO:0008021	synaptic vesicle	14/1262	41/2736	0.957541	0.957541	0.739759	UNC13B/SCAMP1/STX7/CLCN3/RAB8A/PICALM/SEPTIN6/SEPTIN2/SYPL1/STXBP5/STX12/COPS5/ATP6V0A1/TMED9	14
GO:0099503	CC	GO:0099503	secretory vesicle	117/1262	283/2736	0.961745	0.961745	0.739759	SNAP23/DDX3X/UNC13B/SCAMP1/STX7/ARPC5/PSMD3/ACTN4/SPAG9/DIAPH1/TOM1/CPNE3/DNAJC13/SNAP29/PNP/GNAI2/GPI/CAPN1/HSP90AA1/HSP90AB1/HSPA8/IGF2R/IMPDH2/XRCC6/XRCC5/MIF/PECAM1/HSPA6/PRKACA/PSMC3/TCP1/RAB6A/ITGAL/NME2/STOM/AGL/MYH9/BSG/PSMC2/IQGAP1/TMED10/GDI2/CCT8/RAB27A/PSMD7/CLCN3/VAMP7/COPB1/IST1/VCP/RAB8A/RAB2A/RAB14/ACTR2/RAP2B/TMSB4X/RAC1/CSNK2B/ATP11A/CAP1/PAK2/PSMD2/KCNAB2/PDAP1/ROCK1/PICALM/SPTAN1/SEPTIN6/DYNC1H1/FLOT2/KPNB1/PSMD6/SEPTIN2/SYPL1/ANO6/UBR4/STXBP5/LAMTOR1/NBEAL2/VPS13C/SSH2/HUWE1/FERMT3/CAND1/STX12/LPCAT1/KNL1/SLC30A5/PLEKHO2/DOCK2/ARHGAP45/COPS5/ATP6V0A1/BICD1/PGM2/VPS13A/CNN2/PSMD1/VAT1/CRACR2A/TMED9/RAB11FIP5/AP1M1/TOLLIP/VPS33B/NIT2/OLA1/CYRIB/VAPA/BIN2/DBNL/MAGED2/ATP11B/ATP6V0A2/DYNC1LI1/TEX264/ITGB2	117
GO:0071013	CC	GO:0071013	catalytic step 2 spliceosome	19/1262	54/2736	0.962467	0.962467	0.739759	PLRG1/SF3B1/SNRNP200/SNRPA1/PABPC1/SNRPB/SNRPF/SNRPD2/SF3A3/SNW1/SF3B3/PRPF8/MAGOHB/GPATCH1/CRNKL1/XAB2/SRRM2/LSM2/SF3B6	19
GO:0000781	CC	GO:0000781	chromosome, telomeric region	21/1262	59/2736	0.962889	0.962889	0.739759	SMCHD1/MEN1/ORC5/NBN/PARP1/XRCC6/XRCC5/POLR2B/PPP1CC/MRE11/PRKDC/PURA/CHD4/DDB1/RBBP7/HMBOX1/SIRT2/THOC2/UPF1/SMC6/ORC3	21
GO:1990234	CC	GO:1990234	transferase complex	64/1262	162/2736	0.966383	0.966383	0.739759	MEN1/PIK3C2A/PIK3C2B/PRMT5/POLR1G/BUB1B/POLR2M/XRCC6/XRCC5/PRKAR2A/CCNB1/SNRPB/PRKACA/POLR2A/POLR2B/MAT2A/BRCA1/RANGAP1/BRCC3/NEDD4/PRIM1/PRIM2/RANBP2/HCFC1/GTF2A1/SNRPF/SNRPD2/POLR2G/CSNK2B/PRKDC/CDK6/TUSC3/CUL2/CUL3/CUL4B/ELOC/SF3B3/DDB1/RBBP7/RHBDD2/MAVS/CAND1/MGA/SMCR8/PARD3/LMO7/TANK/DCUN1D1/USP47/EP400/SMC6/MMS19/PIK3R4/NAA15/ANAPC1/CACYBP/ATG3/BABAM2/TBK1/YEATS2/RUVBL1/SUGT1/PRKAB1/TRRAP	64
GO:0030666	CC	GO:0030666	endocytic vesicle membrane	22/1262	62/2736	0.967304	0.967304	0.739759	SNAP23/SEC22B/TFRC/HLA-A/IGF2R/M6PR/INPP5B/RAB9A/VAMP7/AP2S1/RAB8A/AP2B1/CLTC/OCRL/RAB35/RAB11FIP1/PIP4P1/ATP6V0A1/PIK3R4/PIKFYVE/ATP6V0A2/DYNC1LI1	22
GO:0035578	CC	GO:0035578	azurophil granule lumen	11/1262	35/2736	0.974489	0.974489	0.739759	GDI2/CCT8/IST1/VCP/ACTR2/CAP1/DYNC1H1/ARHGAP45/PSMD1/VAT1/TOLLIP	11
GO:0030667	CC	GO:0030667	secretory granule membrane	37/1262	100/2736	0.976088	0.976088	0.739759	SNAP23/SCAMP1/DIAPH1/TOM1/CPNE3/DNAJC13/SNAP29/IGF2R/PECAM1/RAB6A/ITGAL/STOM/BSG/IQGAP1/TMED10/VAMP7/COPB1/RAB14/RAP2B/RAC1/ATP11A/KCNAB2/FLOT2/ANO6/UBR4/STXBP5/LAMTOR1/NBEAL2/VPS13C/LPCAT1/SLC30A5/ATP6V0A1/AP1M1/VAPA/ATP11B/DYNC1LI1/ITGB2	37
GO:0005637	CC	GO:0005637	nuclear inner membrane	6/1262	22/2736	0.979221	0.979221	0.739759	LMNB1/EMD/LBR/TMEM201/ATP11B/LEMD3	6
GO:0005775	CC	GO:0005775	vacuolar lumen	13/1262	41/2736	0.979813	0.979813	0.739759	HSP90AA1/HSPA8/GDI2/CCT8/IST1/VCP/ACTR2/CAP1/DYNC1H1/ARHGAP45/PSMD1/VAT1/TOLLIP	13
GO:0000228	CC	GO:0000228	nuclear chromosome	26/1262	74/2736	0.980185	0.980185	0.739759	SMCHD1/CHD1/RGS12/ORC5/SMARCA5/BRD4/PARP1/TOP2A/BRCA1/PRIM1/PRIM2/PLK1/EXOSC9/TARDBP/RBBP7/NCAPG2/EP400/SIN3A/NCAPG/NIFK/INCENP/ORC3/ADD3/RUVBL1/TRRAP/UCHL5	26
GO:0016581	CC	GO:0016581	NuRD complex	2/1262	10/2736	0.980475	0.980475	0.739759	CHD4/RBBP7	2
GO:0030057	CC	GO:0030057	desmosome	2/1262	10/2736	0.980475	0.980475	0.739759	PKP4/JAM3	2
GO:0043202	CC	GO:0043202	lysosomal lumen	2/1262	10/2736	0.980475	0.980475	0.739759	HSP90AA1/HSPA8	2
GO:0090545	CC	GO:0090545	CHD-type complex	2/1262	10/2736	0.980475	0.980475	0.739759	CHD4/RBBP7	2
GO:0098576	CC	GO:0098576	lumenal side of membrane	2/1262	10/2736	0.980475	0.980475	0.739759	HLA-A/HSPA8	2
GO:0005681	CC	GO:0005681	spliceosomal complex	32/1262	89/2736	0.981231	0.981231	0.739759	PRPF3/PLRG1/HTATSF1/DHX16/SF3B1/SNRNP200/SNRPC/SNRPA1/HSPA8/PABPC1/SNRPB/SNRPF/SNRPD2/SF3A3/SNW1/RHEB/SF3B3/SF1/SMU1/PRPF8/SREK1/UPF1/MAGOHB/RBM17/GPATCH1/CRNKL1/XAB2/TTF2/SRRM2/AAR2/LSM2/SF3B6	32
GO:0032040	CC	GO:0032040	small-subunit processome	17/1262	53/2736	0.987425	0.987425	0.739759	UTP20/XRCC5/NOP14/PRKDC/EXOSC10/WDR43/LOC102724159/DHX37/WDR36/UTP15/NOL10/HEATR1/UTP3/PNO1/UTP6/WDR3/NOP58	17
GO:0005730	CC	GO:0005730	nucleolus	124/1262	309/2736	0.98964	0.98964	0.739759	ARHGAP32/IPO5/RGS12/PPP1R12A/XPO1/POLR1G/PLRG1/ZNF207/SMARCA5/USO1/DKC1/NBN/N4BP1/CPNE3/SF3B1/UTP20/TDP2/POP4/GNAI3/PARP1/HSPA8/TOP2A/XRCC6/XRCC5/FLNA/NF1/OSBP/RPS3/DNAJB1/PTBP1/EEF1D/RPL12/NF2/PPP1CC/CAPG/STAT1/NOP2/ARL4D/NUP153/FXR1/SMARCA4/ARFIP2/RARS1/RAN/NOP14/RPP30/RAE1/PRKDC/SPTBN1/EXOSC10/TOP2B/EXOSC9/GOLGA3/SSRP1/GTF3C1/TCOF1/CUL2/BYSL/CKAP5/EIF3A/RRP1B/WDR43/NONO/LOC102724159/SF3B3/DDB1/CAMK4/IFI16/PARP10/GPATCH4/WASHC2A/CIAPIN1/CC2D1A/CEP85/RBBP6/MTDH/SIRT2/DHX37/STAG2/NEDD1/WDR36/SLC30A5/UTP15/UBLCP1/TOE1/CDK5RAP3/RBM14/ERGIC2/SIN3A/MYBBP1A/NOL10/WDR18/FANCD2/NIFK/WDR12/DDX24/XRN2/DDX47/HEATR1/NOL11/MYG1/EXOSC4/UTP3/DDX21/PNO1/OLA1/MDN1/STAU2/CDKN2AIP/UTP6/RCC2/SRP68/AKAP11/SPATA2/MAGED2/WDR3/NIP7/EIF3L/NOP58/NOC2L/UCHL5/CD2AP/ARFGEF1/ZC3H14	124
GO:0000307	CC	GO:0000307	cyclin-dependent protein kinase holoenzyme complex	2/1262	12/2736	0.993353	0.993353	0.739759	CCNB1/CDK6	2
GO:0062023	CC	GO:0062023	collagen-containing extracellular matrix	7/1262	28/2736	0.993982	0.993982	0.739759	ANXA1/HSP90AA1/SPN/LMAN1/HDGF/DLG1/ERBIN	7
GO:0030684	CC	GO:0030684	preribosome	23/1262	72/2736	0.995338	0.995338	0.739759	UTP20/XRCC5/NOP14/PRKDC/EXOSC10/BYSL/RRP1B/WDR43/LOC102724159/DHX37/WDR36/UTP15/NOL10/WDR12/HEATR1/UTP3/PNO1/MDN1/UTP6/WDR3/NIP7/NOP58/NOC2L	23
GO:0005778	CC	GO:0005778	peroxisomal membrane	4/1262	20/2736	0.996397	0.996397	0.739759	ACSL4/IMPDH2/MAVS/TTC1	4
GO:0031903	CC	GO:0031903	microbody membrane	4/1262	20/2736	0.996397	0.996397	0.739759	ACSL4/IMPDH2/MAVS/TTC1	4
GO:1990204	CC	GO:1990204	oxidoreductase complex	4/1262	20/2736	0.996397	0.996397	0.739759	LDHA/LDHB/RRM2/RAC1	4
GO:0016469	CC	GO:0016469	proton-transporting two-sector ATPase complex	2/1262	14/2736	0.997792	0.997792	0.739759	ATP6V0A1/ATP6V0A2	2
GO:0033017	CC	GO:0033017	sarcoplasmic reticulum membrane	2/1262	14/2736	0.997792	0.997792	0.739759	STIM1/SLC30A7	2
GO:0042788	CC	GO:0042788	polysomal ribosome	4/1262	22/2736	0.998628	0.998628	0.739759	EIF3H/RPL30/RPL10A/LARP1	4
GO:0005839	CC	GO:0005839	proteasome core complex	2/1262	15/2736	0.998737	0.998737	0.739759	PSMB5/PSMA6	2
GO:0005777	CC	GO:0005777	peroxisome	9/1262	38/2736	0.998855	0.998855	0.739759	ACSL4/VIM/IMPDH2/TKT/IDI1/MAVS/ISOC1/TTC1/MARF1	9
GO:0042579	CC	GO:0042579	microbody	9/1262	38/2736	0.998855	0.998855	0.739759	ACSL4/VIM/IMPDH2/TKT/IDI1/MAVS/ISOC1/TTC1/MARF1	9
GO:0008250	CC	GO:0008250	oligosaccharyltransferase complex	1/1262	11/2736	0.998909	0.998909	0.739759	TUSC3	1
GO:0030672	CC	GO:0030672	synaptic vesicle membrane	4/1262	23/2736	0.999161	0.999161	0.739759	UNC13B/SCAMP1/SYPL1/ATP6V0A1	4
GO:0099501	CC	GO:0099501	exocytic vesicle membrane	4/1262	23/2736	0.999161	0.999161	0.739759	UNC13B/SCAMP1/SYPL1/ATP6V0A1	4
GO:0030312	CC	GO:0030312	external encapsulating structure	7/1262	33/2736	0.999266	0.999266	0.739759	ANXA1/HSP90AA1/SPN/LMAN1/HDGF/DLG1/ERBIN	7
GO:0031012	CC	GO:0031012	extracellular matrix	7/1262	33/2736	0.999266	0.999266	0.739759	ANXA1/HSP90AA1/SPN/LMAN1/HDGF/DLG1/ERBIN	7
GO:0016529	CC	GO:0016529	sarcoplasmic reticulum	3/1262	21/2736	0.999621	0.999621	0.739759	AGL/STIM1/SLC30A7	3
GO:0009295	CC	GO:0009295	nucleoid	1/1262	13/2736	0.999686	0.999686	0.739759	MPG	1
GO:0042645	CC	GO:0042645	mitochondrial nucleoid	1/1262	13/2736	0.999686	0.999686	0.739759	MPG	1
GO:0001533	CC	GO:0001533	cornified envelope	4/1262	25/2736	0.999692	0.999692	0.739759	ANXA1/CAPN1/SPRR1A/PKP4	4
GO:1902494	CC	GO:1902494	catalytic complex	163/1262	422/2736	0.999698	0.999698	0.739759	MEN1/PIK3C2A/PIK3C2B/ARID1A/PRMT5/PPP1R12A/POLR1G/PSMD3/TXNL1/PLRG1/SMARCA5/BUB1B/DKC1/NCOR1/SF3B1/SNRNP200/RNASEH2A/ELP1/POP4/LDHA/GNAI2/LDHB/CAPN1/EPRS1/GNAI3/SNRPA1/POLR2M/TOP2A/PABPC1/XRCC6/XRCC5/PRKAR2A/CCNB1/SNRPB/PPP3CB/NCK1/PRKACA/PSMC3/POLR2A/PSMB5/POLR2B/MAT2A/RRM2/RFC1/AGL/PSMC2/PPP1CC/BRCA1/IARS1/PAFAH1B1/RANGAP1/BRCC3/NEDD4/QARS1/GCLC/CSNK1A1/PRIM1/PRIM2/TMED10/RANBP2/GSK3A/GSK3B/GNAQ/SMARCA4/HCFC1/PSMD7/GTF2A1/RARS1/USP14/VCP/PPP4C/PSMA6/PSMC1/PSMC5/SNRPF/SNRPD2/POLR2G/RAC1/GNAS/PPP2R2A/CSNK2B/RPP30/PRKDC/CDK6/EXOSC10/UBE3A/EXOSC9/BPTF/SF3A3/PSMD2/DYNC1I2/TUSC3/RIPK1/SNW1/CUL2/CUL3/CUL4B/DCTN1/DYNC1H1/GNA13/PPP2R5D/CHD4/PSME4/PSMD6/PTPA/ELOC/SF3B3/TSN/ADRM1/DDB1/RBBP7/PPP1R15B/RNASEH2B/RHBDD2/PRPF8/KDM3B/MAVS/CAND1/MGA/ASCC3/SMCR8/PARD3/LMO7/SMG7/TANK/ATP6V0A1/MAGOHB/ELP4/DCUN1D1/USP47/EP400/SMC6/SIN3A/MMS19/PSMD1/PIK3R4/MYBBP1A/GPATCH1/NAA15/FANCD2/CRNKL1/ANAPC1/CACYBP/XAB2/EXOSC4/DDX21/ATG3/BABAM2/TBK1/DCTN4/YEATS2/SRRM2/RTRAF/RUVBL1/FARSA/SUGT1/LSM2/SF3B6/PRKAB1/ATP6V0A2/TRRAP/UCHL5/DYNC1LI1	163
GO:0031967	CC	GO:0031967	organelle envelope	104/1262	284/2736	0.99975	0.99975	0.739759	POM121/IPO5/KPNA3/KPNA4/XPO1/NPC1/IPO8/NUP42/XPOT/PLRG1/ACSL4/ANKRD17/NUP155/IPO7/RAF1/GAPDH/LDHB/CNP/PARP1/POLR2M/BCL2/IGF2R/LMNB1/RPS3/NUP214/PPP1CC/NUP62/MTOR/PAFAH1B1/RANBP1/RANGAP1/NUP153/RANBP2/GNAQ/EMD/FXR1/AGFG1/NUP98/IST1/CSE1L/NUP107/RAN/RAE1/SORD/NUP160/BNIP1/MAD2L1/DCTN1/LBR/KPNB1/PCID2/TMEM201/NUP188/CC2D1B/CIAPIN1/VPS13C/MAVS/MTDH/DHX37/SPART/NUP93/CISD2/PARP16/ABCF1/NUP35/NUP133/CHMP7/LMO7/AHCTF1/UBXN4/SORL1/IPO9/VPS13A/ERBIN/PARK7/SORT1/VAT1/NUP88/MSTO1/NUP58/RAB11FIP5/CHMP4A/SPNS1/CHMP4B/CUEDC2/CACYBP/PLCB1/RTN4/AAAS/STAU2/CHMP5/VAPA/SENP1/IPO11/XPO7/NUP50/WDR3/CHMP2B/MTMR6/ATP11B/LEMD3/TMX2/SLC30A1/RGPD3	104
GO:0031975	CC	GO:0031975	envelope	104/1262	284/2736	0.99975	0.99975	0.739759	POM121/IPO5/KPNA3/KPNA4/XPO1/NPC1/IPO8/NUP42/XPOT/PLRG1/ACSL4/ANKRD17/NUP155/IPO7/RAF1/GAPDH/LDHB/CNP/PARP1/POLR2M/BCL2/IGF2R/LMNB1/RPS3/NUP214/PPP1CC/NUP62/MTOR/PAFAH1B1/RANBP1/RANGAP1/NUP153/RANBP2/GNAQ/EMD/FXR1/AGFG1/NUP98/IST1/CSE1L/NUP107/RAN/RAE1/SORD/NUP160/BNIP1/MAD2L1/DCTN1/LBR/KPNB1/PCID2/TMEM201/NUP188/CC2D1B/CIAPIN1/VPS13C/MAVS/MTDH/DHX37/SPART/NUP93/CISD2/PARP16/ABCF1/NUP35/NUP133/CHMP7/LMO7/AHCTF1/UBXN4/SORL1/IPO9/VPS13A/ERBIN/PARK7/SORT1/VAT1/NUP88/MSTO1/NUP58/RAB11FIP5/CHMP4A/SPNS1/CHMP4B/CUEDC2/CACYBP/PLCB1/RTN4/AAAS/STAU2/CHMP5/VAPA/SENP1/IPO11/XPO7/NUP50/WDR3/CHMP2B/MTMR6/ATP11B/LEMD3/TMX2/SLC30A1/RGPD3	104
GO:0000786	CC	GO:0000786	nucleosome	3/1262	22/2736	0.999778	0.999778	0.739759	EP400/RUVBL1/TRRAP	3
GO:0005741	CC	GO:0005741	mitochondrial outer membrane	15/1262	61/2736	0.999865	0.999865	0.739759	ACSL4/RAF1/CNP/BCL2/PPP1CC/MTOR/BNIP1/VPS13C/MAVS/SPART/CISD2/VPS13A/VAT1/MSTO1/RAB11FIP5	15
GO:0016528	CC	GO:0016528	sarcoplasm	3/1262	23/2736	0.99987	0.99987	0.739759	AGL/STIM1/SLC30A7	3
GO:0030867	CC	GO:0030867	rough endoplasmic reticulum membrane	1/1262	15/2736	0.99991	0.99991	0.739759	SRPRA	1
GO:1990904	CC	GO:1990904	ribonucleoprotein complex	117/1262	324/2736	0.999959	0.999959	0.739759	EIF3F/XPO1/EIF3H/PRPF3/PLRG1/ACTN4/HTATSF1/DHX16/DKC1/SF3B1/SNRNP200/UTP20/EIF3G/EIF3J/POP4/GAPDH/EIF2S1/EPRS1/VIM/SNRPC/SNRPA1/HSPA8/TOP2A/PABPC1/XRCC5/SNRPB/RPS3/DDX6/RPL12/MYH10/NUP62/BRCA1/IQGAP1/FXR1/NUP98/EIF3B/EIF3E/PSMA6/SRP54/VBP1/SNRPF/SNRPD2/RPL30/RPL10A/NOP14/RPP30/PRKDC/EXOSC10/TOP2B/EIF4G1/GTF3C1/SF3A3/G3BP1/EIF3I/NFATC2/SNW1/BYSL/EIF3A/RRP1B/EIF4H/WDR43/LOC102724159/PCBP1/PCBP2/RHEB/SF3B3/SF1/SMU1/PRPF8/LARP1/RPS27L/DHX37/TNRC6A/WDR36/UTP15/SREK1/SMG7/UPF1/MAGOHB/RBM17/JAKMIP1/RBM14/EIF3C/GPATCH1/NOL10/LSM14B/EIF2A/CRNKL1/WDR12/HEATR1/UPF2/XAB2/SRA1/UTP3/PNO1/MDN1/STAU2/UTP6/IGF2BP1/LIMD1/SRP68/PUF60/CPSF3/WDR3/TTF2/SRRM2/NIP7/EIF3L/RUVBL1/DRG1/NOP58/AAR2/LSM2/SF3B6/NOC2L/ARFGEF1/ZC3H14	117
GO:0005791	CC	GO:0005791	rough endoplasmic reticulum	3/1262	26/2736	0.999975	0.999975	0.739759	SRPRA/RAB14/CDKAL1	3
GO:0019867	CC	GO:0019867	outer membrane	16/1262	70/2736	0.999987	0.999987	0.739759	ACSL4/RAF1/CNP/BCL2/PPP1CC/MTOR/EMD/BNIP1/VPS13C/MAVS/SPART/CISD2/VPS13A/VAT1/MSTO1/RAB11FIP5	16
GO:0031968	CC	GO:0031968	organelle outer membrane	16/1262	70/2736	0.999987	0.999987	0.739759	ACSL4/RAF1/CNP/BCL2/PPP1CC/MTOR/EMD/BNIP1/VPS13C/MAVS/SPART/CISD2/VPS13A/VAT1/MSTO1/RAB11FIP5	16
GO:0022627	CC	GO:0022627	cytosolic small ribosomal subunit	3/1262	34/2736	1	1	0.739759	RPS3/RPS27L/EIF2A	3
GO:0005788	CC	GO:0005788	endoplasmic reticulum lumen	2/1262	32/2736	1	1	0.739759	MEN1/VCPIP1	2
GO:0015935	CC	GO:0015935	small ribosomal subunit	3/1262	37/2736	1	1	0.739759	RPS3/RPS27L/EIF2A	3
GO:0031984	CC	GO:0031984	organelle subcompartment	158/1262	455/2736	1	1	0.739759	ARHGAP32/POM121/PIK3C2A/SCAMP3/SEC16A/SCAMP1/SCAMP2/BET1/ZW10/EMC8/AP1G1/MYO1B/AHCYL1/FADS1/ACSL4/STX10/USO1/SEC22B/SEC24D/SEC31A/SBF1/GOSR1/LYPLA2/SEC24A/SEC24B/FADS2/HLA-A/SRPRA/GNAI3/BCL2/IGF2R/KCNA2/RAB6A/M6PR/FLNA/OSBP/TKT/COPB2/BSG/ARL1/MTOR/ARCN1/LSS/LMAN1/TMED10/EMD/LRBA/RAB9A/VAMP7/ARFIP2/ARFIP1/COPB1/COPA/SEC24C/VCP/CORO7/CDC42/RAB8A/RAB2A/RAB14/COPZ1/AP1S1/RAC1/NOMO2/ATP2C1/ATP11A/CLTC/OCRL/GOLGA3/MGAT2/GALNT2/GALNT1/LMAN2/DLG1/BNIP1/STX5/GOLGA4/TUSC3/STIM1/LBR/GOLGB1/STARD3/KPNB1/RAB3GAP1/LLGL1/RHEB/SEC23A/SEC23B/ATG2A/YIF1B/VPS53/CDKAL1/ZDHHC20/RHBDD2/RINT1/SLC30A6/DNMBP/VPS13C/TMED4/SCD5/MTDH/ANKLE2/CISD2/PARP16/ATP11C/XXYLT1/TMEM87A/SLC30A7/LPCAT1/NBEA/SLC30A5/NPLOC4/GOLGA5/COG1/SCFD1/GBF1/UBXN4/SORL1/USP6NL/UFD1/YIPF5/ERGIC1/ATG2B/BICD1/SEC22A/VCPIP1/TRAPPC9/VPS13A/ERGIC2/SORT1/TMED9/AP1M1/FUT8/LNPK/UBA5/RAB1B/OSBPL5/RAB3GAP2/GORASP2/RNF121/ZFYVE1/TMEM165/RTN4/GGA3/VAPA/COPG2/GGA1/MAN1B1/NSFL1C/AP4E1/RCE1/TMX2/CERT1/SAR1B/ARFGEF2/ARFGEF1/TEX264/CLASP2	158
GO:0140534	CC	GO:0140534	endoplasmic reticulum protein-containing complex	10/1262	67/2736	1	1	0.739759	ZW10/EMC8/HLA-A/SRPRA/VCP/TUSC3/RHBDD2/RINT1/NPLOC4/UFD1	10
GO:0005759	CC	GO:0005759	mitochondrial matrix	10/1262	70/2736	1	1	0.739759	GSR/CCNB1/RPS3/SHC1/MPG/QARS1/PARG/CCAR2/PARK7/MYG1	10
GO:0019866	CC	GO:0019866	organelle inner membrane	10/1262	72/2736	1	1	0.739759	LDHB/CNP/LMNB1/RPS3/EMD/LBR/TMEM201/SPNS1/ATP11B/LEMD3	10
GO:0005743	CC	GO:0005743	mitochondrial inner membrane	4/1262	50/2736	1	1	0.739759	LDHB/CNP/RPS3/SPNS1	4
GO:0022625	CC	GO:0022625	cytosolic large ribosomal subunit	3/1262	48/2736	1	1	0.739759	RPL12/RPL30/RPL10A	3
GO:0005740	CC	GO:0005740	mitochondrial envelope	22/1262	118/2736	1	1	0.739759	ACSL4/RAF1/LDHB/CNP/BCL2/RPS3/PPP1CC/MTOR/SORD/BNIP1/CIAPIN1/VPS13C/MAVS/SPART/CISD2/VPS13A/PARK7/VAT1/MSTO1/RAB11FIP5/SPNS1/TMX2	22
GO:0005840	CC	GO:0005840	ribosome	18/1262	106/2736	1	1	0.739759	EIF3H/NEMF/GSPT1/NCK1/RPS3/RPL12/ETF1/RPL30/RPL10A/USP10/SF1/LARP1/RPS27L/ASCC3/FUBP3/EIF2A/SRP68/HBS1L	18
GO:0015934	CC	GO:0015934	large ribosomal subunit	3/1262	50/2736	1	1	0.739759	RPL12/RPL30/RPL10A	3
GO:0005739	CC	GO:0005739	mitochondrion	84/1262	295/2736	1	1	0.739759	ACOT7/SNAP23/AP3B1/POLR1G/YKT6/AKAP10/FADS1/ACSL4/CPNE3/LDHA/GSR/RAF1/LDHB/CAPN1/HSP90AA1/HSP90AB1/CNP/PARP1/ARAF/BCL2/MAPT/ADH5/HCLS1/CCNB1/BRAF/PRKACA/SLC9A1/RPS3/STOM/SHC1/MPG/NMT1/KIF5B/HSPA4/BSG/PPP1CC/MTOR/QARS1/GCLC/GSK3A/GSK3B/MYOM2/SORD/BNIP1/TARDBP/TUSC3/SQSTM1/RIPK1/STARD3/KANK2/CIAPIN1/KYAT3/VPS13C/MARK2/ENOSF1/MAVS/HUWE1/PARG/SIRT2/SPART/CCAR2/CISD2/SLC30A7/VPS35/VPS13A/PARK7/VAT1/MSTO1/ACAT2/RAB11FIP5/SPNS1/ACBD3/HEATR1/MYG1/ZFYVE1/DDX21/CYRIB/WWOX/PFDN2/GIT1/TMX2/USP15/ATG4B/CERT1	84
GO:0031966	CC	GO:0031966	mitochondrial membrane	20/1262	115/2736	1	1	0.739759	ACSL4/RAF1/LDHB/CNP/BCL2/RPS3/PPP1CC/MTOR/SORD/BNIP1/VPS13C/MAVS/SPART/CISD2/VPS13A/VAT1/MSTO1/RAB11FIP5/SPNS1/TMX2	20
GO:0022626	CC	GO:0022626	cytosolic ribosome	12/1262	92/2736	1	1	0.739759	NEMF/GSPT1/RPS3/RPL12/ETF1/RPL30/RPL10A/USP10/RPS27L/ASCC3/EIF2A/HBS1L	12
GO:0042175	CC	GO:0042175	nuclear outer membrane-endoplasmic reticulum membrane network	110/1262	388/2736	1	1	0.739759	ARHGAP32/POM121/XPO1/SEC16A/BET1/ZW10/EMC8/AHCYL1/FADS1/ACSL4/SEC22B/SEC24D/SEC31A/SBF1/SEC24A/SEC24B/FADS2/HLA-A/SRPRA/GNAI3/BCL2/KCNA2/RAB6A/OSBP/TKT/COPB2/BSG/MTOR/ARCN1/LSS/LMAN1/TMED10/RANBP2/EMD/LRBA/RAB9A/VAMP7/COPB1/COPA/SEC24C/VCP/CDC42/RAB2A/RAB14/COPZ1/RAC1/NOMO2/ATP11A/GALNT2/GALNT1/LMAN2/DLG1/BNIP1/STX5/TUSC3/STIM1/LBR/STARD3/RAB3GAP1/RHEB/SEC23A/SEC23B/ATG2A/YIF1B/CDKAL1/ZDHHC20/RHBDD2/RINT1/VPS13C/TMED4/SCD5/MTDH/ANKLE2/CISD2/PARP16/ATP11C/XXYLT1/SLC30A7/LPCAT1/SLC30A5/NPLOC4/SCFD1/UBXN4/SORL1/UFD1/YIPF5/ERGIC1/ATG2B/SEC22A/VPS13A/ERGIC2/SORT1/TMED9/LNPK/UBA5/RAB1B/OSBPL5/RAB3GAP2/GORASP2/RNF121/ZFYVE1/RTN4/VAPA/COPG2/MAN1B1/RCE1/TMX2/CERT1/SAR1B/TEX264	110
GO:0098827	CC	GO:0098827	endoplasmic reticulum subcompartment	108/1262	383/2736	1	1	0.739759	ARHGAP32/POM121/SEC16A/BET1/ZW10/EMC8/AHCYL1/FADS1/ACSL4/SEC22B/SEC24D/SEC31A/SBF1/SEC24A/SEC24B/FADS2/HLA-A/SRPRA/GNAI3/BCL2/KCNA2/RAB6A/OSBP/TKT/COPB2/BSG/MTOR/ARCN1/LSS/LMAN1/TMED10/EMD/LRBA/RAB9A/VAMP7/COPB1/COPA/SEC24C/VCP/CDC42/RAB2A/COPZ1/RAC1/NOMO2/ATP11A/GALNT2/GALNT1/LMAN2/DLG1/BNIP1/STX5/TUSC3/STIM1/LBR/STARD3/KPNB1/RAB3GAP1/RHEB/SEC23A/SEC23B/ATG2A/YIF1B/CDKAL1/ZDHHC20/RHBDD2/RINT1/VPS13C/TMED4/SCD5/MTDH/ANKLE2/CISD2/PARP16/ATP11C/XXYLT1/SLC30A7/LPCAT1/SLC30A5/NPLOC4/SCFD1/UBXN4/SORL1/UFD1/YIPF5/ERGIC1/ATG2B/SEC22A/VPS13A/ERGIC2/SORT1/TMED9/LNPK/UBA5/RAB1B/OSBPL5/RAB3GAP2/GORASP2/RNF121/ZFYVE1/RTN4/VAPA/COPG2/MAN1B1/RCE1/TMX2/CERT1/SAR1B/TEX264	108
GO:0005789	CC	GO:0005789	endoplasmic reticulum membrane	106/1262	381/2736	1	1	0.739759	ARHGAP32/POM121/SEC16A/BET1/ZW10/EMC8/AHCYL1/FADS1/ACSL4/SEC22B/SEC24D/SEC31A/SBF1/SEC24A/SEC24B/FADS2/HLA-A/SRPRA/GNAI3/BCL2/KCNA2/RAB6A/OSBP/TKT/COPB2/BSG/MTOR/ARCN1/LSS/LMAN1/TMED10/LRBA/RAB9A/VAMP7/COPB1/COPA/SEC24C/VCP/CDC42/RAB2A/COPZ1/RAC1/NOMO2/ATP11A/GALNT2/GALNT1/LMAN2/DLG1/BNIP1/STX5/TUSC3/STIM1/LBR/STARD3/RAB3GAP1/RHEB/SEC23A/SEC23B/ATG2A/YIF1B/CDKAL1/ZDHHC20/RHBDD2/RINT1/VPS13C/TMED4/SCD5/MTDH/ANKLE2/CISD2/PARP16/ATP11C/XXYLT1/SLC30A7/LPCAT1/SLC30A5/NPLOC4/SCFD1/UBXN4/SORL1/UFD1/YIPF5/ERGIC1/ATG2B/SEC22A/VPS13A/ERGIC2/SORT1/TMED9/LNPK/UBA5/RAB1B/OSBPL5/RAB3GAP2/GORASP2/RNF121/ZFYVE1/RTN4/VAPA/COPG2/MAN1B1/RCE1/TMX2/CERT1/SAR1B/TEX264	106
GO:0044391	CC	GO:0044391	ribosomal subunit	6/1262	86/2736	1	1	0.739759	RPS3/RPL12/RPL30/RPL10A/RPS27L/EIF2A	6
GO:0030695	MF	GO:0030695	GTPase regulator activity	101/1246	135/2705	3.16297e-12	3.16297e-12	6.24271e-10	DENND11/ARHGAP32/IPO5/RGS12/SIPA1L1/RGS14/SIPA1L3/SBF1/IPO7/BCR/NF1/EEF1B2/EEF1D/ARHGAP25/RANBP1/RANGAP1/IQGAP1/RANBP2/TSC2/GNAQ/GDI2/ARHGDIA/ARHGDIB/AGFG1/EIF5/CCZ1/ARHGAP4/OCRL/ARHGAP1/AKAP13/ABR/GPS1/ARHGEF7/GIT2/GNA13/RASA3/GAPVD1/RAB3GAP1/ARHGEF6/RASA2/LLGL1/SEC23A/SEC23B/CCDC88A/TBC1D10B/GRIPAP1/ARHGAP15/RABGAP1L/STXBP5/RALGAPA1/LAMTOR1/DNMBP/ARHGEF18/ARHGAP30/RALGAPB/RASAL3/DENND1C/DENND6A/ARFGAP2/ARFGAP1/PSD4/TBC1D15/RAPGEF6/SMCR8/SMAP2/TBC1D22A/DEPDC1B/MADD/ARAP2/GBF1/DOCK2/TBC1D5/ARHGAP45/USP6NL/RPGR/DOCK10/DOCK7/ANKRD27/AGAP2/TBC1D10A/DOCK9/ARHGAP39/RAB3GAP2/DEF6/ARFGAP3/RIC8A/PLCB1/ARHGAP35/TBC1D22B/ITSN2/CCDC88C/RCC2/SIPA1L2/SWAP70/TBC1D2B/GIT1/RABGAP1/ARFGEF2/ARFGEF1/ARHGAP27/RGPD3	101
GO:0060589	MF	GO:0060589	nucleoside-triphosphatase regulator activity	101/1246	135/2705	3.16297e-12	3.16297e-12	6.24271e-10	DENND11/ARHGAP32/IPO5/RGS12/SIPA1L1/RGS14/SIPA1L3/SBF1/IPO7/BCR/NF1/EEF1B2/EEF1D/ARHGAP25/RANBP1/RANGAP1/IQGAP1/RANBP2/TSC2/GNAQ/GDI2/ARHGDIA/ARHGDIB/AGFG1/EIF5/CCZ1/ARHGAP4/OCRL/ARHGAP1/AKAP13/ABR/GPS1/ARHGEF7/GIT2/GNA13/RASA3/GAPVD1/RAB3GAP1/ARHGEF6/RASA2/LLGL1/SEC23A/SEC23B/CCDC88A/TBC1D10B/GRIPAP1/ARHGAP15/RABGAP1L/STXBP5/RALGAPA1/LAMTOR1/DNMBP/ARHGEF18/ARHGAP30/RALGAPB/RASAL3/DENND1C/DENND6A/ARFGAP2/ARFGAP1/PSD4/TBC1D15/RAPGEF6/SMCR8/SMAP2/TBC1D22A/DEPDC1B/MADD/ARAP2/GBF1/DOCK2/TBC1D5/ARHGAP45/USP6NL/RPGR/DOCK10/DOCK7/ANKRD27/AGAP2/TBC1D10A/DOCK9/ARHGAP39/RAB3GAP2/DEF6/ARFGAP3/RIC8A/PLCB1/ARHGAP35/TBC1D22B/ITSN2/CCDC88C/RCC2/SIPA1L2/SWAP70/TBC1D2B/GIT1/RABGAP1/ARFGEF2/ARFGEF1/ARHGAP27/RGPD3	101
GO:0045296	MF	GO:0045296	cadherin binding	133/1246	194/2705	4.59083e-11	4.59083e-11	6.04057e-09	SHTN1/PDLIM1/DDX3X/YKT6/MYO1B/PLIN3/SNX2/USO1/FLNB/LYPLA2/AHSA1/PAK4/LDHA/ANXA1/ITGB1/SLC3A2/HSP90AB1/HSPA8/NCK1/FLNA/PAICS/CBL/DNAJB1/DDX6/EEF1G/EEF1D/YWHAB/KIF5B/MYH9/ADD1/BSG/TAGLN2/CAPG/USP8/EIF2S3/STAT1/PI4KA/EPS15/RANBP1/RANGAP1/IQGAP1/CAPZB/FASN/NUMB/MRE11/EMD/CCT8/HCFC1/CAPZA1/ARFIP2/IST1/RARS1/EIF5/AFDN/EIF3E/YWHAE/RAN/EIF4G2/SPTBN1/PTPN11/PRDX1/ARHGAP1/GOLGA3/AHNAK/DLG1/PAK2/STX5/PICALM/SNX1/SPTAN1/CKAP5/SCRIB/CTTN/TRIM25/CLINT1/LASP1/GAPVD1/SEPTIN2/EIF4H/STK38/PCBP1/MAPRE1/SEPTIN7/PKN2/DBN1/LRRFIP1/FNBP1L/UBAP2/TWF2/CC2D1A/PDXDC1/LARP1/MARK2/ZC3HAV1/PPFIBP1/ABI1/CIP2A/ZC3H15/ATXN2L/NEO1/EFHD2/PDLIM5/SCYL1/CNN2/PARK7/PKP4/SH3GL1/TBC1D10A/EIF2A/DOCK9/TNKS1BP1/SLK/UNC45A/CHMP4B/EHD1/RTN4/OLA1/TMOD3/CHMP5/VAPA/EPS15L1/SWAP70/SEPTIN9/PUF60/DBNL/MACF1/CHMP2B/RUVBL1/NUDC/TLN1/PPME1/CD2AP/SNX5	133
GO:0005096	MF	GO:0005096	GTPase activator activity	67/1246	85/2705	3.56847e-10	3.56847e-10	3.52152e-08	ARHGAP32/RGS12/SIPA1L1/RGS14/SIPA1L3/BCR/NF1/ARHGAP25/RANBP1/RANGAP1/IQGAP1/RANBP2/TSC2/GNAQ/GDI2/ARHGDIA/ARHGDIB/AGFG1/EIF5/ARHGAP4/OCRL/ARHGAP1/ABR/GIT2/RASA3/GAPVD1/RAB3GAP1/ARHGEF6/RASA2/LLGL1/SEC23A/SEC23B/TBC1D10B/ARHGAP15/RABGAP1L/STXBP5/RALGAPA1/ARHGAP30/RALGAPB/RASAL3/ARFGAP2/ARFGAP1/TBC1D15/SMCR8/SMAP2/TBC1D22A/DEPDC1B/ARAP2/DOCK2/TBC1D5/ARHGAP45/USP6NL/ANKRD27/AGAP2/TBC1D10A/ARHGAP39/RAB3GAP2/ARFGAP3/PLCB1/ARHGAP35/TBC1D22B/SIPA1L2/TBC1D2B/GIT1/RABGAP1/ARHGAP27/RGPD3	67
GO:0050839	MF	GO:0050839	cell adhesion molecule binding	147/1246	229/2705	6.31159e-09	6.31159e-09	4.98284e-07	SHTN1/PDLIM1/DDX3X/YKT6/ACTN4/MYO1B/PLIN3/SNX2/USO1/FLNB/LYPLA2/AHSA1/PAK4/LDHA/ANXA1/ITGB1/SLC3A2/HSP90AB1/HSPA8/ICAM2/ITGA4/LCP1/NCK1/ITGAL/FLNA/PAICS/CBL/DNAJB1/MSN/DDX6/EEF1G/EEF1D/YWHAB/ICAM3/KIF5B/NF2/MYH9/ADD1/BSG/TAGLN2/CAPG/USP8/EIF2S3/STAT1/PI4KA/EPS15/RANBP1/RANGAP1/IQGAP1/CAPZB/FASN/NUMB/MRE11/EMD/CCT8/HCFC1/CAPZA1/ARFIP2/IST1/RARS1/EIF5/AFDN/EIF3E/YWHAE/RAN/EIF4G2/SPTBN1/PTPN11/PRDX1/ARHGAP1/GOLGA3/AHNAK/DLG1/PAK2/STX5/PICALM/SNX1/SPTAN1/CKAP5/SCRIB/CTTN/TRIM25/CLINT1/LASP1/GAPVD1/SEPTIN2/EIF4H/STK38/PCBP1/MAPRE1/SEPTIN7/PKN2/DBN1/LRRFIP1/FNBP1L/UBAP2/TWF2/CC2D1A/PDXDC1/LARP1/MARK2/ZC3HAV1/FERMT3/PPFIBP1/ABI1/CIP2A/ZC3H15/ATXN2L/NEO1/FERMT2/EFHD2/PDLIM5/KIRREL1/SCYL1/CNN2/PARK7/PKP4/SH3GL1/JAM3/TBC1D10A/EIF2A/DOCK9/TNKS1BP1/SLK/UNC45A/CHMP4B/EHD1/RTN4/OLA1/TMOD3/CHMP5/VAPA/EPS15L1/SWAP70/SEPTIN9/PUF60/DBNL/MACF1/CHMP2B/RUVBL1/NUDC/NISCH/TLN1/PPME1/CD2AP/SNX5/ITGB2	147
GO:0030234	MF	GO:0030234	enzyme regulator activity	179/1246	290/2705	1.06781e-08	1.06781e-08	7.02508e-07	DENND11/ARHGAP32/IPO5/DDX3X/CIT/RGS12/PPP1R12A/SIPA1L1/PSMD3/RGS14/ENSA/AHCYL1/SIPA1L3/PPP6R2/LRP6/B3GAT3/SBF1/IPO7/CEP43/ANXA1/GAPDH/LCK/HSP90AA1/HSP90AB1/BCR/XRCC5/RNH1/PRKAR2A/CCNB1/NCK1/NF1/WARS1/ATP2B4/EEF1B2/EEF1D/PEBP1/YWHAB/RFC1/TRIM23/ARL1/ARHGAP25/RANBP1/RANGAP1/BRCC3/IQGAP1/QARS1/RANBP2/TSC2/GNAQ/GDI2/IRAK1/ARHGDIA/ARHGDIB/AGFG1/USP14/EIF5/VCP/PPP4C/GNAS/PPP2R2A/CSNK2B/IGBP1/CCZ1/XIAP/ARHGAP4/OCRL/ARHGAP1/AKAP13/ABR/STK4/GPS1/PAK2/PSMD2/ROCK1/ARHGEF7/GIT2/GNA13/RASA3/PPP2R5D/PSME4/GAPVD1/RAB3GAP1/ARHGEF6/PTPA/RASA2/LLGL1/RHEB/RPS6KA1/SEC23A/SEC23B/TAB1/ADRM1/CDC37/CCDC88A/TBC1D10B/GRIPAP1/ARHGAP15/PPP6R3/RABGAP1L/PPP1R15B/STXBP5/RALGAPA1/LAMTOR1/RICTOR/DNMBP/ARHGEF18/RPS27L/MARK2/MOB1A/ARHGAP30/RALGAPB/ANKLE2/RASAL3/DENND1C/DENND6A/LMTK2/PHACTR4/ABI1/RPTOR/CCAR2/PARP16/ARFGAP2/ARFGAP1/PSD4/TBC1D15/NEK9/RAPGEF6/SMCR8/SMAP2/TBC1D22A/DEPDC1B/MADD/ARAP2/GBF1/DOCK2/TBC1D5/ARHGAP45/USP6NL/RPGR/TANK/MOB3A/DOCK10/ELP4/DOCK7/ANKRD27/PSMD1/AGAP2/PARK7/TBC1D10A/DOCK9/ARHGAP39/RAB3GAP2/DEF6/ARFGAP3/DCP1A/RIC8A/PLCB1/DDX21/ARHGAP35/BMP2K/TBC1D22B/ITSN2/CCDC88C/RCC2/SIPA1L2/SWAP70/DBNL/KIDINS220/PPP6R1/TBC1D2B/PLAA/GIT1/RABGAP1/PPME1/UCHL5/ARFGEF2/ARFGEF1/ARHGAP27/RGPD3	179
GO:0008047	MF	GO:0008047	enzyme activator activity	101/1246	151/2705	9.1392e-08	9.1392e-08	5.15369e-06	ARHGAP32/DDX3X/RGS12/SIPA1L1/RGS14/SIPA1L3/B3GAT3/LCK/BCR/XRCC5/CCNB1/NF1/RFC1/TRIM23/ARL1/ARHGAP25/RANBP1/RANGAP1/IQGAP1/RANBP2/TSC2/GNAQ/GDI2/ARHGDIA/ARHGDIB/AGFG1/EIF5/VCP/GNAS/ARHGAP4/OCRL/ARHGAP1/ABR/STK4/PAK2/GIT2/RASA3/PPP2R5D/PSME4/GAPVD1/RAB3GAP1/ARHGEF6/PTPA/RASA2/LLGL1/RHEB/SEC23A/SEC23B/TAB1/ADRM1/TBC1D10B/ARHGAP15/RABGAP1L/STXBP5/RALGAPA1/RICTOR/RPS27L/MARK2/MOB1A/ARHGAP30/RALGAPB/RASAL3/PHACTR4/ABI1/RPTOR/PARP16/ARFGAP2/ARFGAP1/TBC1D15/NEK9/SMCR8/SMAP2/TBC1D22A/DEPDC1B/MADD/ARAP2/DOCK2/TBC1D5/ARHGAP45/USP6NL/TANK/MOB3A/ANKRD27/AGAP2/PARK7/TBC1D10A/ARHGAP39/RAB3GAP2/ARFGAP3/DCP1A/PLCB1/ARHGAP35/TBC1D22B/SIPA1L2/DBNL/TBC1D2B/PLAA/GIT1/RABGAP1/ARHGAP27/RGPD3	101
GO:0031267	MF	GO:0031267	small GTPase binding	73/1246	105/2705	6.29096e-07	6.29096e-07	3.10409e-05	IPO5/DVL2/UNC13B/XPO1/IPO8/XPOT/AP1G1/DIAPH1/ROCK2/IPO7/FMNL1/FLNA/RANBP1/RANGAP1/IQGAP1/RANBP2/TSC2/GDI2/ARHGDIB/ARFIP2/CSE1L/AFDN/RAB8A/OCRL/ARHGAP1/AKAP13/STRN3/PAK2/GOLGA4/ROCK1/PICALM/GIT2/KPNB1/GAPVD1/RAB3GAP1/PKN1/PKN2/INF2/WDR44/RABGAP1L/RAB11FIP1/RAB11FIP2/RPTOR/GOLGA5/MICAL1/RAPGEF6/DOCK2/SORL1/USP6NL/DOCK10/CYFIP2/BICD1/EXOC2/DOCK7/ANKRD27/IPO9/MAPKAP1/RAB11FIP5/RBSN/RAB3GAP2/EHD1/CYRIB/GGA3/RCC2/ANKFY1/IPO11/XPO7/GGA1/CORO1C/PPP6R1/GIT1/LSM2/RABGAP1	73
GO:0098772	MF	GO:0098772	molecular function regulator activity	209/1246	362/2705	1.15181e-06	1.15181e-06	5.05179e-05	DENND11/ARHGAP32/IPO5/DDX3X/CIT/RGS12/PPP1R12A/STX7/SIPA1L1/PSMD3/RGS14/ENSA/AHCYL1/SIPA1L3/PPP6R2/LRP6/B3GAT3/SBF1/IPO7/AHSA1/CEP43/BAG2/ANXA1/GAPDH/PRKCB/LCK/GPI/HSP90AA1/HSP90AB1/BCL2/BCR/XRCC5/RNH1/PRKAR2A/MIF/CCNB1/NCK1/FLNA/NF1/WARS1/ATP2B4/EEF1B2/DNAJB1/EEF1D/PEBP1/YWHAB/HSPA4/RFC1/TRIM23/ARL1/ARHGAP25/RANBP1/RANGAP1/BRCC3/NEDD4/IQGAP1/QARS1/RANBP2/TSC2/GNAQ/GDI2/RAB27A/IRAK1/HDGF/ARHGDIA/ARHGDIB/AGFG1/COPA/USP14/EIF5/VCP/PPP4C/CDC42/RAP2B/YWHAE/RAN/RAC1/GNAS/PPP2R2A/CSNK2B/IGBP1/CCZ1/XIAP/ARHGAP4/PURA/OCRL/ARHGAP1/AKAP13/DLG1/ABR/STK4/GPS1/PAK2/PSMD2/KCNAB2/ROCK1/STIM1/ARHGEF7/GIT2/GNA13/RASA3/USP10/PPP2R5D/PSME4/GAPVD1/RAB3GAP1/ARHGEF6/PTPA/RASA2/LLGL1/RHEB/RPS6KA1/SEC23A/SEC23B/TAB1/ADRM1/CDC37/CCDC88A/TBC1D10B/GRIPAP1/ARHGAP15/PPP6R3/RABGAP1L/PPP1R15B/STXBP5/RALGAPA1/LAMTOR1/RICTOR/DNMBP/ARHGEF18/RPS27L/MARK2/MOB1A/ARHGAP30/RALGAPB/ANKLE2/RASAL3/DENND1C/DENND6A/LMTK2/PHACTR4/ABI1/RPTOR/CCAR2/PARP16/ARFGAP2/ARFGAP1/PSD4/TBC1D15/NEK9/RAPGEF6/SMCR8/SMAP2/TBC1D22A/DEPDC1B/MADD/ARAP2/GBF1/TSC1/HSPH1/DOCK2/TBC1D5/ARHGAP45/USP6NL/RPGR/TANK/MOB3A/DOCK10/ELP4/DOCK7/ANKRD27/SIN3A/PSMD1/AGAP2/PARK7/TBC1D10A/DOCK9/ARHGAP39/RAB1B/RAB3GAP2/DEF6/ARFGAP3/DCP1A/RIC8A/PLCB1/INCENP/DDX21/ARHGAP35/BMP2K/TBC1D22B/ITSN2/CCDC88C/RCC2/SIPA1L2/SWAP70/DBNL/KIDINS220/PPP6R1/TBC1D2B/PLAA/GIT1/RABGAP1/PPME1/UCHL5/ARFGEF2/ARFGEF1/SLC30A1/ARHGAP27/RGPD3	209
GO:0051020	MF	GO:0051020	GTPase binding	80/1246	120/2705	2.66143e-06	2.66143e-06	0.000105057	IPO5/DVL2/UNC13B/XPO1/IPO8/XPOT/AP1G1/DIAPH1/ROCK2/IPO7/FMNL1/EPRS1/HSP90AA1/LCP1/FLNA/IARS1/RANBP1/RANGAP1/IQGAP1/RANBP2/TSC2/GDI2/ARHGDIB/ARFIP2/CSE1L/AFDN/RAB8A/SPTBN1/OCRL/ARHGAP1/AKAP13/STRN3/PAK2/GOLGA4/ROCK1/PICALM/GIT2/KPNB1/GAPVD1/RAB3GAP1/PKN1/PKN2/INF2/WDR44/RABGAP1L/FNBP1L/LAMTOR1/RAB11FIP1/RAB11FIP2/RPTOR/GOLGA5/MICAL1/RAPGEF6/DOCK2/SORL1/USP6NL/DOCK10/CYFIP2/BICD1/EXOC2/DOCK7/ANKRD27/IPO9/MAPKAP1/RAB11FIP5/RBSN/RAB3GAP2/EHD1/CYRIB/GGA3/RCC2/ANKFY1/IPO11/XPO7/GGA1/CORO1C/PPP6R1/GIT1/LSM2/RABGAP1	80
GO:0008092	MF	GO:0008092	cytoskeletal protein binding	156/1246	263/2705	3.93143e-06	3.93143e-06	0.00014108	SHTN1/MYO1G/PDLIM1/DDX3X/ARPC1B/ARPC2/ARPC5/EPB41L2/WIPF1/RGS14/ZNF207/ACTN4/AP1G1/MYO1B/SPAG9/DIAPH1/TOM1/GAS7/ROCK2/FLNB/FMNL1/BAG2/GAPDH/ITGB1/HSP90AA1/HSP90AB1/MAPT/EPB41/LCP1/HCLS1/KCNA2/STMN1/RAB6A/FLNA/RPS3/MSN/MARK3/MAP4/KIF5B/NF2/MYH9/MYH10/ADD1/ARL3/TAGLN2/BRCA1/CAPG/ABL2/PAFAH1B1/IQGAP1/CAPZA2/CAPZB/CCT5/MARCKSL1/GSK3A/GSK3B/EMD/RAB27A/KIF11/CAPZA1/PLK1/AFDN/CORO7/RAB8A/CXCR4/RAB14/ACTR2/VBP1/TMSB4X/RAE1/SPTBN1/CAP1/KLC1/DLG1/ROCK1/PICALM/STIM1/SPTAN1/CKAP5/LRP8/ARHGEF7/DCTN1/LASP1/NUMA1/LLGL1/MAPRE2/MAPRE1/TBCE/DBN1/INF2/CCDC88A/TMEM201/FKBP15/STXBP5/CAMSAP1/CROCC/CEP350/TWF2/RCSD1/PPP1R18/SSH2/MARK2/MYH14/HAUS6/HOOK3/LMTK2/PHACTR4/ABI1/JMY/NEDD1/ALMS1/MICAL1/HSPH1/FERMT2/BICD1/PDLIM5/KIRREL1/KIF16B/JAKMIP1/CNN2/TUBGCP2/RAB11FIP5/UACA/VPS16/EPB41L1/CACYBP/PARVG/EPB41L5/DCP1A/PDLIM7/STAU2/TMOD3/GTSE1/VAPA/CCDC88C/RCC2/DIP2B/ADD3/EVL/TAGLN3/DBNL/APPL1/CORO1C/SNX6/MACF1/DRG1/NISCH/GIT1/RABGAP1/TLN1/SNX5/FHOD1/ARFGEF2/ARFGEF1/CLASP2/MAP1A	156
GO:0140677	MF	GO:0140677	molecular function activator activity	108/1246	178/2705	3.64858e-05	3.64858e-05	0.00120019	ARHGAP32/DDX3X/RGS12/SIPA1L1/RGS14/SIPA1L3/B3GAT3/AHSA1/LCK/GPI/BCR/XRCC5/MIF/CCNB1/NF1/DNAJB1/RFC1/TRIM23/ARL1/ARHGAP25/RANBP1/RANGAP1/IQGAP1/RANBP2/TSC2/GNAQ/GDI2/HDGF/ARHGDIA/ARHGDIB/AGFG1/COPA/EIF5/VCP/GNAS/ARHGAP4/OCRL/ARHGAP1/ABR/STK4/PAK2/GIT2/RASA3/PPP2R5D/PSME4/GAPVD1/RAB3GAP1/ARHGEF6/PTPA/RASA2/LLGL1/RHEB/SEC23A/SEC23B/TAB1/ADRM1/TBC1D10B/ARHGAP15/RABGAP1L/STXBP5/RALGAPA1/RICTOR/RPS27L/MARK2/MOB1A/ARHGAP30/RALGAPB/RASAL3/PHACTR4/ABI1/RPTOR/PARP16/ARFGAP2/ARFGAP1/TBC1D15/NEK9/SMCR8/SMAP2/TBC1D22A/DEPDC1B/MADD/ARAP2/DOCK2/TBC1D5/ARHGAP45/USP6NL/TANK/MOB3A/ANKRD27/AGAP2/PARK7/TBC1D10A/ARHGAP39/RAB3GAP2/ARFGAP3/DCP1A/PLCB1/INCENP/ARHGAP35/TBC1D22B/SIPA1L2/DBNL/TBC1D2B/PLAA/GIT1/RABGAP1/ARHGAP27/RGPD3	108
GO:0005543	MF	GO:0005543	phospholipid binding	74/1246	116/2705	6.56097e-05	6.56097e-05	0.0019922	ARHGAP32/MYO1G/PIK3C2A/PIK3C2B/UNC13B/HGS/MYO1B/SNX3/SNX2/TOM1/CPNE3/ZFYVE9/ANXA1/MAPT/HSPA8/EPB41/SLC9A1/NF1/OSBP/DGKA/SHC1/PEBP1/NUP62/CAPG/IQGAP1/ARFIP2/ARFIP1/SPTBN1/PICALM/SNX1/CLINT1/NUMA1/SNX17/RASA2/RAB35/ATG2A/CCDC88A/WASHC2A/CARMIL2/TWF2/RCSD1/ZFYVE16/DENND1C/PSD4/NUP35/RAPGEF6/PARD3/ARAP2/GBF1/RUBCN/STAM/FERMT2/ATG2B/KIF16B/RPS6KC1/MAPKAP1/OSBPL5/PLEKHA5/ZFYVE1/PLCB1/ARHGAP35/GGA3/ANKFY1/BIN2/GGA1/APPL1/SNX6/EXOC7/NISCH/TLN1/WIPI2/CERT1/SNX5/EPN1	74
GO:0005085	MF	GO:0005085	guanyl-nucleotide exchange factor activity	41/1246	58/2705	0.00011063	0.00011063	0.00311928	DENND11/SBF1/BCR/EEF1B2/EEF1D/CCZ1/AKAP13/ABR/ARHGEF7/GNA13/GAPVD1/RAB3GAP1/ARHGEF6/CCDC88A/GRIPAP1/LAMTOR1/DNMBP/ARHGEF18/DENND1C/DENND6A/PSD4/RAPGEF6/SMCR8/MADD/GBF1/DOCK2/RPGR/DOCK10/DOCK7/ANKRD27/TBC1D10A/DOCK9/RAB3GAP2/DEF6/RIC8A/ITSN2/CCDC88C/RCC2/SWAP70/ARFGEF2/ARFGEF1	41
GO:0035091	MF	GO:0035091	phosphatidylinositol binding	54/1246	83/2705	0.000312844	0.000312844	0.00823274	ARHGAP32/MYO1G/PIK3C2A/PIK3C2B/HGS/MYO1B/SNX3/SNX2/TOM1/ZFYVE9/MAPT/EPB41/SLC9A1/OSBP/CAPG/IQGAP1/ARFIP2/ARFIP1/PICALM/SNX1/NUMA1/SNX17/RAB35/ATG2A/CCDC88A/WASHC2A/TWF2/RCSD1/ZFYVE16/DENND1C/PARD3/ARAP2/GBF1/RUBCN/STAM/FERMT2/ATG2B/KIF16B/RPS6KC1/MAPKAP1/OSBPL5/PLEKHA5/ZFYVE1/PLCB1/GGA3/ANKFY1/GGA1/APPL1/SNX6/EXOC7/NISCH/TLN1/WIPI2/SNX5	54
GO:1901981	MF	GO:1901981	phosphatidylinositol phosphate binding	36/1246	52/2705	0.000559648	0.000559648	0.0138071	ARHGAP32/MYO1G/MYO1B/SNX3/TOM1/MAPT/SLC9A1/OSBP/CAPG/IQGAP1/ARFIP2/ARFIP1/PICALM/RAB35/ATG2A/WASHC2A/TWF2/RCSD1/ZFYVE16/DENND1C/PARD3/ARAP2/GBF1/RUBCN/FERMT2/ATG2B/KIF16B/MAPKAP1/OSBPL5/PLEKHA5/ZFYVE1/PLCB1/ANKFY1/EXOC7/WIPI2/SNX5	36
GO:0005484	MF	GO:0005484	SNAP receptor activity	15/1246	18/2705	0.00130194	0.00130194	0.0279558	SNAP23/BET1/STX7/YKT6/STX10/SEC22B/GOSR1/SNAP29/VAMP7/BNIP1/STX5/SNAP47/STX12/SEC22A/BET1L	15
GO:0003779	MF	GO:0003779	actin binding	75/1246	126/2705	0.00130581	0.00130581	0.0279558	SHTN1/MYO1G/PDLIM1/ARPC1B/ARPC2/ARPC5/EPB41L2/WIPF1/ACTN4/MYO1B/DIAPH1/GAS7/FLNB/FMNL1/ITGB1/MAPT/EPB41/LCP1/HCLS1/FLNA/MSN/NF2/MYH9/MYH10/ADD1/TAGLN2/CAPG/ABL2/IQGAP1/CAPZA2/CAPZB/MARCKSL1/EMD/CAPZA1/AFDN/CORO7/CXCR4/ACTR2/TMSB4X/SPTBN1/CAP1/SPTAN1/LASP1/DBN1/INF2/CCDC88A/TMEM201/FKBP15/CROCC/TWF2/RCSD1/PPP1R18/SSH2/MYH14/PHACTR4/JMY/MICAL1/FERMT2/PDLIM5/CNN2/UACA/VPS16/EPB41L1/PARVG/PDLIM7/TMOD3/ADD3/EVL/TAGLN3/DBNL/CORO1C/MACF1/TLN1/FHOD1/MAP1A	75
GO:0005547	MF	GO:0005547	phosphatidylinositol-3,4,5-trisphosphate binding	11/1246	12/2705	0.0013456	0.0013456	0.0279558	MYO1G/MYO1B/IQGAP1/ZFYVE16/PARD3/ARAP2/GBF1/FERMT2/KIF16B/MAPKAP1/ZFYVE1	11
GO:0015631	MF	GO:0015631	tubulin binding	53/1246	85/2705	0.0015834	0.0015834	0.0312513	DDX3X/RGS14/ZNF207/GAPDH/MAPT/STMN1/RPS3/MAP4/KIF5B/ARL3/BRCA1/PAFAH1B1/CCT5/EMD/KIF11/PLK1/VBP1/RAE1/STIM1/CKAP5/ARHGEF7/DCTN1/NUMA1/MAPRE2/MAPRE1/TBCE/CCDC88A/CAMSAP1/CEP350/HAUS6/HOOK3/JMY/NEDD1/ALMS1/HSPH1/KIF16B/JAKMIP1/TUBGCP2/RAB11FIP5/CACYBP/GTSE1/VAPA/CCDC88C/RCC2/DIP2B/APPL1/MACF1/DRG1/NISCH/GIT1/RABGAP1/CLASP2/MAP1A	53
GO:0019903	MF	GO:0019903	protein phosphatase binding	32/1246	47/2705	0.00176299	0.00176299	0.0331389	AP3B1/ENSA/STRN/SNX3/PPP6R2/LCK/HSP90AA1/BCL2/MAPT/PPP3CB/FER/SLC9A1/ATP2B4/PPP1CC/STAT3/CSK/STAT1/IQGAP1/VCP/YWHAE/IGBP1/STRN3/PTPA/PPP6R3/SKAP1/ANKLE2/PHACTR4/SMG7/TBK1/AKAP11/PPP6R1/PPME1	32
GO:0019208	MF	GO:0019208	phosphatase regulator activity	16/1246	20/2705	0.00200866	0.00200866	0.0352455	PPP1R12A/ENSA/PPP6R2/B3GAT3/PPP2R2A/IGBP1/PPP2R5D/PTPA/PPP6R3/PPP1R15B/ANKLE2/LMTK2/PHACTR4/BMP2K/PPP6R1/PPME1	16
GO:0019904	MF	GO:0019904	protein domain specific binding	103/1246	182/2705	0.00205364	0.00205364	0.0352455	CNOT1/CIT/DVL2/HGS/SYNJ2/SCAMP1/EPB41L2/WIPF1/STRN/ZFYVE9/STAMBP/GAPDH/LCK/HSP90AA1/HSP90AB1/VIM/BCL2/MAPT/HSPA8/PRKAR2A/HCLS1/NCK1/PRKACA/RAB6A/M6PR/OSBP/CBL/WARS1/ATP2B4/DDX6/YWHAB/RFC1/MYH9/PPP1CC/NUP62/CAPG/ARL1/USP8/EPS15/NEDD4/IQGAP1/RAB27A/CLCN3/ARFIP2/ARFIP1/IST1/VCP/CDC42/ARF1/RAP2B/YWHAE/ESRRG/RAN/CSNK2B/PRKDC/CLTC/ARHGAP1/DLG1/STRN3/CHAF1A/SQSTM1/RIPK1/CUL3/TP53BP2/LBR/KPNB1/NUMA1/DDB1/CCDC88A/HSP90AB4P/MAVS/SKAP1/DTX1/ABI1/MICAL1/EXOC4/SH3KBP1/REPS1/MVB12A/USP47/RUFY1/TCF12/TBC1D10A/FUT8/TNKS1BP1/CACYBP/EPB41L5/VAPA/CCDC88C/RCC2/SRP68/EVL/DBNL/KIDINS220/SRRM2/CHMP2B/PTPN22/SIT1/TLN1/CD2AP/FHOD1/PLEKHA2/ARHGAP27	103
GO:0017056	MF	GO:0017056	structural constituent of nuclear pore	14/1246	17/2705	0.0023933	0.0023933	0.0393635	POM121/NUP155/NUP214/NUP62/NUP153/NUP98/NUP107/NUP160/NUP188/NUP93/NUP35/NUP133/NUP88/NUP58	14
GO:0008017	MF	GO:0008017	microtubule binding	36/1246	55/2705	0.00269664	0.00269664	0.0425785	RGS14/ZNF207/GAPDH/MAPT/RPS3/MAP4/KIF5B/ARL3/PAFAH1B1/KIF11/PLK1/RAE1/STIM1/CKAP5/DCTN1/NUMA1/MAPRE2/MAPRE1/CCDC88A/CAMSAP1/CEP350/HAUS6/HOOK3/JMY/ALMS1/KIF16B/JAKMIP1/TUBGCP2/GTSE1/VAPA/CCDC88C/RCC2/MACF1/DRG1/CLASP2/MAP1A	36
GO:0019783	MF	GO:0019783	ubiquitin-like protein peptidase activity	24/1246	34/2705	0.00318645	0.00318645	0.0483773	EIF3F/EIF3H/STAMBP/USP8/USP5/BRCC3/USP14/USP10/USP32/TANK/UFD1/COPS5/USP9X/USP7/STAMBPL1/VCPIP1/USP47/USP42/CYLD/UFSP2/SENP1/USP24/USP15/UCHL5	24
GO:0008289	MF	GO:0008289	lipid binding	97/1246	173/2705	0.00406917	0.00406917	0.0572719	ARHGAP32/MYO1G/ACOT7/PIK3C2A/PIK3C2B/UNC13B/HGS/FYB1/NPC1/MYO1B/SNX3/SNX2/TOM1/CPNE3/ZFYVE9/ANXA1/MAPT/HSPA8/EPB41/IGF2R/ADH5/FER/SLC9A1/NF1/OSBP/DGKA/SHC1/PEBP1/NUP62/CAPG/IQGAP1/ARFIP2/ARFIP1/VCP/ESRRG/SPTBN1/TARDBP/PICALM/SNX1/CLINT1/STARD3/NUMA1/SNX17/RASA2/RAB35/ATG2A/CCDC88A/FNBP1L/WASHC2A/CARMIL2/TWF2/RCSD1/MARK2/ZFYVE16/FERMT3/DENND1C/PSD4/NUP35/RAPGEF6/PARD3/ARAP2/GBF1/RUBCN/STAM/FERMT2/ATG2B/MVB12A/KIF16B/RPS6KC1/RUFY1/SH3GL1/MAPKAP1/OSBPL11/CHMP4A/OSBPL5/ACBD3/PLEKHA5/ZFYVE1/PLCB1/ARHGAP35/GGA3/ANKFY1/BIN2/GGA1/APPL1/SNX6/NSFL1C/EXOC7/NISCH/TLN1/WIPI2/CERT1/SNX5/EPN1/DGKB/PLEKHA2/FNBP1	97
GO:0101005	MF	GO:0101005	deubiquitinase activity	22/1246	31/2705	0.00426243	0.00426243	0.0572719	EIF3F/EIF3H/STAMBP/USP8/USP5/BRCC3/USP14/USP10/USP32/TANK/UFD1/COPS5/USP9X/USP7/STAMBPL1/VCPIP1/USP47/USP42/CYLD/USP24/USP15/UCHL5	22
GO:0019900	MF	GO:0019900	kinase binding	113/1246	205/2705	0.00427253	0.00427253	0.0572719	CIT/DVL2/PPP1R12A/RGS14/NCK2/SPAG9/DOK2/CPNE3/GLRX3/CEP43/TFRC/ITGB1/PRKCB/LCK/CD2/LDHB/HSP90AA1/HSP90AB1/PARP1/MAPT/SLC2A1/TOP2A/PRKAR2A/HCLS1/CCNB1/BRAF/NCK1/PRKACA/PLCG1/CD247/FLNA/CBL/WARS1/RPS3/ATP2B4/POLR2A/MSN/SHC1/PEBP1/ARRB2/PPP1CC/STAT3/CSK/IQGAP1/QARS1/GSK3A/GSK3B/LRBA/IRAK1/KIF11/PLK1/MYOM2/SLC12A2/CDC42/RAB8A/RAC1/XIAP/CLTC/PTPN11/DLG1/PAK2/SQSTM1/EIF3A/ARHGEF7/DCTN1/PTK2B/STK38/PTPRK/LLGL1/RHEB/MAPRE2/MAPRE1/TAB1/PKN1/CDC37/CCDC88A/TWF2/TRAT1/RICTOR/NBEAL2/NBEAL1/RAB11FIP2/MAVS/RBBP6/SKAP1/RPTOR/PARP16/NBEA/NEK9/MICAL1/SMCR8/FERMT2/BICD1/PDLIM5/CDK5RAP3/EXOC2/JAKMIP1/AGAP2/PARK7/MAPKAP1/TOLLIP/CYLD/STAU2/IRAK4/RCC2/ADD3/APPL1/PTPN22/SIT1/PRKAB1/PPME1/SLC12A7/ITGB2	113
GO:0051018	MF	GO:0051018	protein kinase A binding	13/1246	16/2705	0.00435266	0.00435266	0.0572719	AKAP10/PRKAR2A/PRKACA/RPS3/CSK/GSK3A/GSK3B/AKAP13/PRRC1/ACBD3/AKAP11/ARFGEF2/ARFGEF1	13
GO:0043130	MF	GO:0043130	ubiquitin binding	24/1246	35/2705	0.00575932	0.00575932	0.0733359	HGS/BUB3/DHX16/TOM1/N4BP1/TOP2A/NUP62/USP5/NEDD4/CXCR4/RAE1/SQSTM1/SIRT2/TAB3/NPLOC4/STAM/MVB12A/TOLLIP/CUEDC2/UBAP1/GGA3/GGA1/NSFL1C/PLAA	24
GO:0019888	MF	GO:0019888	protein phosphatase regulator activity	14/1246	18/2705	0.00621307	0.00621307	0.0766415	ENSA/PPP6R2/B3GAT3/PPP2R2A/IGBP1/PPP2R5D/PTPA/PPP6R3/PPP1R15B/ANKLE2/LMTK2/PHACTR4/PPP6R1/PPME1	14
GO:0031593	MF	GO:0031593	polyubiquitin modification-dependent protein binding	12/1246	15/2705	0.00782173	0.00782173	0.0935614	TOM1/AGL/EPS15/BRCC3/VCP/SQSTM1/PARP10/PRPF8/TAB3/NPLOC4/UFD1/BABAM2	12
GO:0051015	MF	GO:0051015	actin filament binding	43/1246	72/2705	0.0127106	0.0127106	0.140177	SHTN1/MYO1G/ARPC1B/ARPC2/ARPC5/ACTN4/MYO1B/GAS7/FLNB/FMNL1/LCP1/HCLS1/FLNA/MYH9/MYH10/ADD1/TAGLN2/CAPG/ABL2/IQGAP1/CAPZA2/CAPZB/MARCKSL1/CAPZA1/AFDN/ACTR2/SPTBN1/SPTAN1/LASP1/TMEM201/TWF2/RCSD1/MYH14/MICAL1/FERMT2/CNN2/ADD3/TAGLN3/DBNL/CORO1C/MACF1/TLN1/FHOD1	43
GO:0001664	MF	GO:0001664	G protein-coupled receptor binding	22/1246	33/2705	0.0133023	0.0133023	0.140177	DVL2/LRP6/GNAI2/GNAI3/HSPA8/FLNA/GRK2/ARRB2/GRK3/STAT1/NEDD4/GNAQ/YARS1/PSMC5/GNAS/GNA13/PDCD6IP/BICD1/ITCH/VPS35/CCDC88C/SNX5	22
GO:0015293	MF	GO:0015293	symporter activity	14/1246	19/2705	0.0136593	0.0136593	0.140177	SLC6A6/SLC1A4/SLC16A1/SLC12A2/SLC20A2/SLC39A14/SLC1A5/SLC20A1/SLC38A2/SLC29A1/SLC12A9/SLC38A1/SLC12A7/SLC4A7	14
GO:0046332	MF	GO:0046332	SMAD binding	11/1246	14/2705	0.0138666	0.0138666	0.140177	MEN1/IPO7/PARP1/FLNA/PPM1A/PURA/SNW1/USP9X/FERMT2/TCF12/USP15	11
GO:0051721	MF	GO:0051721	protein phosphatase 2A binding	11/1246	14/2705	0.0138666	0.0138666	0.140177	ENSA/STRN/BCL2/MAPT/STAT1/IGBP1/STRN3/PTPA/ANKLE2/SMG7/PPME1	11
GO:0019902	MF	GO:0019902	phosphatase binding	36/1246	59/2705	0.0140236	0.0140236	0.140177	AP3B1/ENSA/STRN/SNX3/PPP6R2/LCK/HSP90AA1/BCL2/MAPT/PPP3CB/FER/SLC9A1/ATP2B4/PPP1CC/STAT3/CSK/STAT1/IQGAP1/TSC2/VCP/YWHAE/IGBP1/DLG1/STRN3/NFATC2/PTPA/PPP6R3/PPP1R18/SKAP1/ANKLE2/PHACTR4/SMG7/TBK1/AKAP11/PPP6R1/PPME1	36
GO:0004843	MF	GO:0004843	cysteine-type deubiquitinase activity	18/1246	26/2705	0.0142383	0.0142383	0.140177	EIF3F/USP8/USP5/BRCC3/USP14/USP10/USP32/TANK/UFD1/USP9X/USP7/VCPIP1/USP47/USP42/CYLD/USP24/USP15/UCHL5	18
GO:0019901	MF	GO:0019901	protein kinase binding	102/1246	189/2705	0.0145597	0.0145597	0.140177	CIT/DVL2/PPP1R12A/RGS14/NCK2/SPAG9/DOK2/CPNE3/GLRX3/CEP43/TFRC/ITGB1/PRKCB/LCK/CD2/HSP90AA1/HSP90AB1/PARP1/MAPT/TOP2A/PRKAR2A/HCLS1/CCNB1/BRAF/NCK1/PRKACA/PLCG1/CD247/FLNA/CBL/WARS1/RPS3/ATP2B4/MSN/SHC1/PEBP1/ARRB2/PPP1CC/STAT3/CSK/IQGAP1/QARS1/GSK3A/GSK3B/LRBA/IRAK1/KIF11/PLK1/SLC12A2/CDC42/RAB8A/RAC1/XIAP/CLTC/PTPN11/PAK2/SQSTM1/EIF3A/ARHGEF7/DCTN1/PTK2B/STK38/PTPRK/LLGL1/RHEB/MAPRE2/MAPRE1/TAB1/PKN1/CDC37/CCDC88A/TWF2/TRAT1/RICTOR/NBEAL2/NBEAL1/RAB11FIP2/MAVS/RBBP6/SKAP1/RPTOR/NBEA/NEK9/MICAL1/SMCR8/FERMT2/BICD1/PDLIM5/CDK5RAP3/EXOC2/AGAP2/MAPKAP1/CYLD/STAU2/IRAK4/RCC2/ADD3/APPL1/PRKAB1/PPME1/SLC12A7/ITGB2	102
GO:0032182	MF	GO:0032182	ubiquitin-like protein binding	25/1246	39/2705	0.017183	0.017183	0.161494	HGS/BUB3/DHX16/TOM1/N4BP1/TOP2A/NUP62/USP5/NEDD4/CXCR4/RAE1/SQSTM1/SIRT2/TAB3/NPLOC4/STAM/MVB12A/DCUN1D1/TOLLIP/CUEDC2/UBAP1/GGA3/GGA1/NSFL1C/PLAA	25
GO:0015294	MF	GO:0015294	solute:monoatomic cation symporter activity	12/1246	16/2705	0.0182289	0.0182289	0.16734	SLC6A6/SLC16A1/SLC12A2/SLC20A2/SLC39A14/SLC20A1/SLC38A2/SLC29A1/SLC12A9/SLC38A1/SLC12A7/SLC4A7	12
GO:0003743	MF	GO:0003743	translation initiation factor activity	20/1246	31/2705	0.0291972	0.0291972	0.261937	EIF3F/EIF3H/EIF5B/EIF3G/EIF3J/EIF2S1/EIF4B/EIF2S3/EIF5/EIF3B/EIF3E/EIF4G2/EIF4G1/EIF3I/EIF3A/EIF4H/COPS5/EIF3C/EIF2A/EIF3L	20
GO:0004672	MF	GO:0004672	protein kinase activity	65/1246	119/2705	0.0344384	0.0344384	0.302091	CIT/GAK/BUB1/BUB1B/BRD4/ROCK2/CPNE3/PAK4/RAF1/PRKCB/LCK/ARAF/BCR/IGF2R/BRAF/FER/PRKACA/NME2/GRK2/MARK3/TTK/GRK3/CSK/MTOR/ABL2/ZAP70/CSNK1A1/GSK3A/GSK3B/IRAK1/PLK1/CSNK2B/PRKDC/CDK6/STK4/PAK2/PTK7/ROCK1/SQSTM1/RIPK1/PTK2B/STK38/RPS6KA1/PKN1/PKN2/CAMK4/SCYL2/MARK2/PRAG1/LMTK2/MINK1/NEK9/SCYL1/NEK1/RPS6KC1/SRPK1/PIK3R4/SLK/PEAK1/BMP2K/IRAK4/TBK1/PIKFYVE/PRKAB1/AAK1	65
GO:1990782	MF	GO:1990782	protein tyrosine kinase binding	17/1246	26/2705	0.0367671	0.0367671	0.315507	NCK2/DOK2/CPNE3/ITGB1/CD2/HSP90AA1/NCK1/PLCG1/CD247/CBL/SHC1/CSK/RAB8A/PTPN11/SQSTM1/EIF3A/TRAT1	17
GO:1902936	MF	GO:1902936	phosphatidylinositol bisphosphate binding	18/1246	28/2705	0.0396825	0.0396825	0.33328	MYO1G/MYO1B/SNX3/MAPT/SLC9A1/CAPG/PICALM/RAB35/TWF2/PARD3/GBF1/KIF16B/MAPKAP1/PLEKHA5/PLCB1/EXOC7/WIPI2/SNX5	18
GO:0140658	MF	GO:0140658	ATP-dependent chromatin remodeler activity	9/1246	12/2705	0.0415178	0.0415178	0.340073	CHD1/CHD2/SMARCA5/SMARCA4/CHD4/ERCC6L/EP400/HELLS/TTF2	9
GO:0008135	MF	GO:0008135	translation factor activity, RNA binding	28/1246	47/2705	0.0422144	0.0422144	0.340073	EIF3F/EIF3H/EIF5B/EIF3G/EIF3J/EIF2S1/GSPT1/EIF4B/EEF1B2/EEF1G/EEF1D/EIF2S3/EIF5/EIF3B/EIF3E/ETF1/EIF4G2/EIF4G1/EIF3I/EIF3A/EIF4H/GSPT2/ABCF1/COPS5/EIF3C/EIF2A/EIF3L/HBS1L	28
GO:0090079	MF	GO:0090079	translation regulator activity, nucleic acid binding	32/1246	55/2705	0.0461638	0.0461638	0.364451	EIF3F/EIF3H/EIF5B/EIF3G/EIF3J/EIF2S1/PABPC1/GSPT1/EIF4B/EEF1B2/EEF1G/EEF1D/EIF2S3/EIF5/EIF3B/EIF3E/ETF1/EIF4G2/PURA/EIF4G1/EIF3I/EIF3A/EIF4H/LARP1/RPS27L/GSPT2/ABCF1/COPS5/EIF3C/EIF2A/EIF3L/HBS1L	32
GO:0015081	MF	GO:0015081	sodium ion transmembrane transporter activity	10/1246	14/2705	0.0500589	0.0500589	0.382656	SLC3A2/SLC9A1/SLC6A6/SLC12A2/SLC20A2/SLC20A1/SLC38A2/SLC29A1/SLC38A1/SLC4A7	10
GO:0017124	MF	GO:0017124	SH3 domain binding	23/1246	38/2705	0.0508865	0.0508865	0.382656	CIT/SYNJ2/WIPF1/MAPT/HCLS1/CBL/USP8/EPS15/ARHGAP1/TP53BP2/SKAP1/DTX1/ABI1/MICAL1/SH3KBP1/REPS1/MVB12A/RUFY1/FUT8/EVL/PTPN22/CD2AP/ARHGAP27	23
GO:0030674	MF	GO:0030674	protein-macromolecule adaptor activity	64/1246	119/2705	0.051378	0.051378	0.382656	SNAP23/MEN1/DDX3X/DVL2/BET1/STX7/YKT6/RGS14/NCK2/AP1G1/SPAG9/DOK2/STX10/BRD4/SEC22B/GOSR1/SNAP29/MAPT/HSPA8/NCK1/SLC9A1/SHC1/MYH9/NUP62/STAT3/IQGAP1/NUP153/ST13/FXR1/HCFC1/VAMP7/AP2S1/AP1S1/AP2B1/CSNK2B/PTPN11/AKAP13/BNIP1/TARDBP/STX5/G3BP1/TCOF1/SQSTM1/CUL2/CUL3/SCRIB/ELOC/DDB1/SNAP47/LAMTOR1/TRAT1/MAVS/STX12/ABI1/RPTOR/BICD1/SEC22A/MMS19/AP1M1/BET1L/YEATS2/SPATA2/AP4E1/MAP1A	64
GO:0030295	MF	GO:0030295	protein kinase activator activity	16/1246	25/2705	0.0541321	0.0541321	0.395702	DDX3X/CCNB1/IQGAP1/STK4/PAK2/RHEB/RICTOR/MARK2/MOB1A/ABI1/RPTOR/PARP16/NEK9/MADD/MOB3A/AGAP2	16
GO:0030159	MF	GO:0030159	signaling receptor complex adaptor activity	11/1246	16/2705	0.0574645	0.0574645	0.398173	RGS14/NCK2/SPAG9/DOK2/NCK1/SHC1/NUP62/PTPN11/TRAT1/MMS19/SPATA2	11
GO:0070063	MF	GO:0070063	RNA polymerase binding	11/1246	16/2705	0.0574645	0.0574645	0.398173	BRD4/STOM/BRCA1/NEDD4/WDR43/PKN2/RPRD2/CCAR2/ELP4/YTHDC2/RTRAF	11
GO:0019209	MF	GO:0019209	kinase activator activity	17/1246	27/2705	0.0574962	0.0574962	0.398173	DDX3X/CCNB1/IQGAP1/STK4/PAK2/RHEB/TAB1/RICTOR/MARK2/MOB1A/ABI1/RPTOR/PARP16/NEK9/MADD/MOB3A/AGAP2	17
GO:0000149	MF	GO:0000149	SNARE binding	19/1246	31/2705	0.0631795	0.0631795	0.427298	SNAP23/UNC13B/STX7/STX10/SEC24D/SEC24A/SEC24B/SNAP29/TMED10/VAMP7/SEC24C/STX5/PICALM/SNAP47/STXBP5/STX12/SCFD1/ANKRD27/TMED9	19
GO:0016247	MF	GO:0016247	channel regulator activity	12/1246	18/2705	0.0638668	0.0638668	0.427298	STX7/ENSA/PRKCB/BCL2/FLNA/ATP2B4/NEDD4/YWHAE/DLG1/KCNAB2/STIM1/SLC30A1	12
GO:0140030	MF	GO:0140030	modification-dependent protein binding	21/1246	35/2705	0.0676974	0.0676974	0.444138	CHD1/TOM1/BRD4/AGL/EPS15/BRCC3/SMARCA4/VCP/BPTF/SQSTM1/PSME4/PARP10/PRPF8/NCAPG2/TAB3/NPLOC4/PHIP/UFD1/BABAM2/YEATS2/USP15	21
GO:0001217	MF	GO:0001217	DNA-binding transcription repressor activity	8/1246	11/2705	0.0697593	0.0697593	0.444138	HDGF/FOXK1/NFATC2/LRRFIP1/CC2D1B/CC2D1A/ZNF148/ZNF281	8
GO:0001227	MF	GO:0001227	DNA-binding transcription repressor activity, RNA polymerase II-specific	8/1246	11/2705	0.0697593	0.0697593	0.444138	HDGF/FOXK1/NFATC2/LRRFIP1/CC2D1B/CC2D1A/ZNF148/ZNF281	8
GO:0015291	MF	GO:0015291	secondary active transmembrane transporter activity	23/1246	39/2705	0.0712748	0.0712748	0.444226	SLC3A2/SLC9A1/SLC6A6/SLC19A1/SLC1A4/CLCN3/CLCN7/SLC16A1/SLC12A2/SLC7A5/SLC20A2/SLC39A14/SLC1A5/SLC30A5/SLC20A1/SLC35E1/SLC38A2/SLC29A1/SLC12A9/SLC38A1/SLC12A7/SLC30A1/SLC4A7	23
GO:0140110	MF	GO:0140110	transcription regulator activity	68/1246	129/2705	0.0720239	0.0720239	0.444226	PDLIM1/ARID1A/PRMT5/ACTN4/LPXN/BRD4/NCOR1/TACC1/TDP2/PRKCB/POLR2M/NME2/DNAJB1/BRCA1/STAT3/STAT1/SMARCA4/HCFC1/HDGF/STAT2/NUP98/ESRRG/FOXK1/PURA/RUNX1/UBE3A/NFATC2/SNW1/CUX1/TRIM25/RRP1B/CHD4/WDR43/PCBP1/SF1/PKN1/LRRFIP1/PARP10/CC2D1B/CC2D1A/KDM3B/MTDH/DTX1/MGA/JMY/NCOA7/TAF15/COPS5/CCDC124/RBM14/MED15/SIN3A/SPEN/MMS19/TCF12/PARK7/MYBBP1A/SRA1/WWOX/CNOT2/LIMD1/MED23/YEATS2/ZNF148/RUVBL1/ZNF281/NOC2L/TRRAP	68
GO:0005102	MF	GO:0005102	signaling receptor binding	110/1246	216/2705	0.0774342	0.0774342	0.470248	DDT/DVL2/FYB1/RER1/SIPA1L1/NCK2/ACTN4/ENSA/DOK2/DIAPH1/SNX2/CPNE3/TACC1/LRP6/FLOT1/ANXA1/HLA-A/GNAI2/ITGB1/LCK/CD2/GPI/HSP90AA1/GNAI3/HSPA8/ICAM2/ITGA4/LCP1/MIF/CCNB1/NCK1/FER/PLCG1/ITGAL/FLNA/CBL/GRK2/MSN/SHC1/ARRB2/ICAM3/NF2/MYH9/GRK3/STAT3/STAT1/ZAP70/NEDD4/GSK3A/GNAQ/HDGF/COPA/YARS1/VCP/CDC42/PSMC5/GNAS/CSNK2B/MPP1/CLTC/PTPN11/PICALM/SQSTM1/RIPK1/SNW1/SNX1/CUL3/EIF3A/SELPLG/TRIM25/GNA13/SNX17/PTPA/CCDC88A/GRIPAP1/SCYL2/TRAT1/MAVS/FERMT3/DTX1/PDCD6IP/PHIP/MADD/DOCK2/ANKS1A/NEO1/FERMT2/BICD1/ITCH/JAKMIP1/VPS35/ERBIN/PARK7/JAM3/TOLLIP/CYRIB/IRAK4/BABAM2/SPG21/CCDC88C/SNX6/PLCL2/NISCH/STRAP/TLN1/USP15/SNX5/ARFGEF2/AAK1/ITGB2	110
GO:0016896	MF	GO:0016896	RNA exonuclease activity, producing 5'-phosphomonoesters	9/1246	13/2705	0.0804665	0.0804665	0.481259	CNOT1/EXOSC10/EXOSC9/XRN1/TOE1/XRN2/EXOSC4/CNOT2/CPSF3	9
GO:0060090	MF	GO:0060090	molecular adaptor activity	86/1246	167/2705	0.0848369	0.0848369	0.499825	CNOT1/SNAP23/MEN1/DDX3X/DVL2/BET1/STX7/YKT6/RGS14/NCK2/AP1G1/DHX16/SPAG9/DOK2/STX10/BRD4/SEC22B/GOSR1/SNAP29/VIM/BCL2/MAPT/HSPA8/NCK1/SLC9A1/SHC1/ARRB2/MYH9/NUP62/STAT3/IQGAP1/NUP153/ST13/FXR1/HCFC1/VAMP7/AP2S1/EIF3B/AP1S1/AP2B1/CSNK2B/EIF4G1/PTPN11/AKAP13/DLG1/BNIP1/TARDBP/STX5/G3BP1/TCOF1/NFATC2/SQSTM1/CUL2/CUL3/SEPTIN6/SCRIB/SEPTIN2/ELOC/MAPRE1/SEPTIN7/DDB1/SNAP47/LAMTOR1/TRAT1/RICTOR/MAVS/STX12/ABI1/RPTOR/TAB3/TANK/BICD1/SEC22A/MMS19/MAPKAP1/AP1M1/TOLLIP/ANAPC1/BET1L/ITSN2/SEPTIN9/YEATS2/SPATA2/AP4E1/DYNC1LI1/MAP1A	86
GO:0035591	MF	GO:0035591	signaling adaptor activity	19/1246	32/2705	0.0900559	0.0900559	0.52277	DDX3X/RGS14/NCK2/SPAG9/DOK2/NCK1/SHC1/NUP62/STAT3/IQGAP1/PTPN11/AKAP13/SQSTM1/SCRIB/TRAT1/MAVS/ABI1/MMS19/SPATA2	19
GO:0004674	MF	GO:0004674	protein serine/threonine kinase activity	52/1246	98/2705	0.0948397	0.0948397	0.542561	CIT/GAK/BUB1/BUB1B/BRD4/ROCK2/CPNE3/PAK4/RAF1/PRKCB/ARAF/BCR/BRAF/PRKACA/GRK2/MARK3/TTK/GRK3/MTOR/CSNK1A1/GSK3A/GSK3B/IRAK1/PLK1/CSNK2B/PRKDC/CDK6/STK4/PAK2/ROCK1/SQSTM1/RIPK1/PTK2B/STK38/RPS6KA1/PKN1/PKN2/CAMK4/MARK2/LMTK2/MINK1/NEK9/NEK1/RPS6KC1/SRPK1/PIK3R4/SLK/BMP2K/IRAK4/TBK1/PIKFYVE/AAK1	52
GO:0099106	MF	GO:0099106	ion channel regulator activity	11/1246	17/2705	0.0963597	0.0963597	0.543382	STX7/ENSA/PRKCB/FLNA/ATP2B4/NEDD4/YWHAE/DLG1/KCNAB2/STIM1/SLC30A1	11
GO:0019207	MF	GO:0019207	kinase regulator activity	31/1246	56/2705	0.101405	0.101405	0.553008	DDX3X/CIT/LRP6/CEP43/HSP90AB1/PRKAR2A/CCNB1/NCK1/WARS1/YWHAB/IQGAP1/QARS1/CSNK2B/STK4/PAK2/RHEB/TAB1/CDC37/RICTOR/MARK2/MOB1A/ABI1/RPTOR/PARP16/NEK9/SMCR8/MADD/MOB3A/ELP4/AGAP2/KIDINS220	31
GO:0017022	MF	GO:0017022	myosin binding	12/1246	19/2705	0.10227	0.10227	0.553008	TOM1/RAB6A/RAB27A/RAB8A/CXCR4/RAB14/LLGL1/STXBP5/LMTK2/KIRREL1/ARFGEF2/ARFGEF1	12
GO:0030971	MF	GO:0030971	receptor tyrosine kinase binding	12/1246	19/2705	0.10227	0.10227	0.553008	NCK2/DOK2/CPNE3/CD2/NCK1/PLCG1/CBL/SHC1/PTPN11/SQSTM1/EIF3A/TRAT1	12
GO:0016773	MF	GO:0016773	phosphotransferase activity, alcohol group as acceptor	74/1246	144/2705	0.10913	0.10913	0.582128	PIK3C2A/PIK3C2B/CIT/GAK/BUB1/BUB1B/BRD4/ROCK2/CPNE3/PAK4/RAF1/PRKCB/LCK/ARAF/BCR/IGF2R/BRAF/FER/PRKACA/NME2/DGKA/GRK2/MARK3/TTK/GRK3/CSK/MTOR/PI4KA/ABL2/ZAP70/PIP4K2A/CSNK1A1/GSK3A/GSK3B/NT5C2/IRAK1/PLK1/CSNK2B/PRKDC/CDK6/STK4/PAK2/PTK7/ROCK1/SQSTM1/RIPK1/PTK2B/STK38/RPS6KA1/PKN1/PKN2/CAMK4/SCYL2/MARK2/PRAG1/LMTK2/MINK1/NEK9/SCYL1/NEK1/RPS6KC1/SRPK1/PIK3R4/SLK/PEAK1/ETNK1/BMP2K/IRAK4/TBK1/GNE/PIKFYVE/PRKAB1/DGKB/AAK1	74
GO:0004715	MF	GO:0004715	non-membrane spanning protein tyrosine kinase activity	7/1246	10/2705	0.114418	0.114418	0.602202	LCK/FER/CSK/ABL2/ZAP70/PTK2B/PEAK1	7
GO:0000981	MF	GO:0000981	DNA-binding transcription factor activity, RNA polymerase II-specific	18/1246	31/2705	0.121703	0.121703	0.623907	STAT3/STAT1/HDGF/STAT2/ESRRG/FOXK1/PURA/RUNX1/NFATC2/CUX1/PCBP1/LRRFIP1/CC2D1B/CC2D1A/MGA/TCF12/ZNF148/ZNF281	18
GO:0003700	MF	GO:0003700	DNA-binding transcription factor activity	18/1246	31/2705	0.121703	0.121703	0.623907	STAT3/STAT1/HDGF/STAT2/ESRRG/FOXK1/PURA/RUNX1/NFATC2/CUX1/PCBP1/LRRFIP1/CC2D1B/CC2D1A/MGA/TCF12/ZNF148/ZNF281	18
GO:0045182	MF	GO:0045182	translation regulator activity	34/1246	63/2705	0.126034	0.126034	0.627864	EIF3F/EIF3H/EIF5B/EIF3G/EIF3J/EIF2S1/PABPC1/GSPT1/EIF4B/EEF1B2/EEF1G/EEF1D/EIF2S3/FXR1/EIF5/EIF3B/EIF3E/ETF1/EIF4G2/PURA/EIF4G1/EIF3I/EIF3A/EIF4H/LARP1/RPS27L/GSPT2/ABCF1/COPS5/EIF3C/EIF2A/IGF2BP1/EIF3L/HBS1L	34
GO:0032266	MF	GO:0032266	phosphatidylinositol-3-phosphate binding	8/1246	12/2705	0.126242	0.126242	0.627864	SNX3/ATG2A/PARD3/ATG2B/KIF16B/PLEKHA5/ZFYVE1/WIPI2	8
GO:0019887	MF	GO:0019887	protein kinase regulator activity	28/1246	51/2705	0.127941	0.127941	0.627864	DDX3X/CIT/CEP43/HSP90AB1/PRKAR2A/CCNB1/NCK1/YWHAB/IQGAP1/QARS1/CSNK2B/STK4/PAK2/RHEB/CDC37/RICTOR/MARK2/MOB1A/ABI1/RPTOR/PARP16/NEK9/SMCR8/MADD/MOB3A/ELP4/AGAP2/KIDINS220	28
GO:0001098	MF	GO:0001098	basal transcription machinery binding	9/1246	14/2705	0.1352	0.1352	0.627864	BRD4/GTF2A1/WDR43/RPRD2/CCAR2/ELP4/RTRAF/RUVBL1/NOP58	9
GO:0001099	MF	GO:0001099	basal RNA polymerase II transcription machinery binding	9/1246	14/2705	0.1352	0.1352	0.627864	BRD4/GTF2A1/WDR43/RPRD2/CCAR2/ELP4/RTRAF/RUVBL1/NOP58	9
GO:0004532	MF	GO:0004532	RNA exonuclease activity	9/1246	14/2705	0.1352	0.1352	0.627864	CNOT1/EXOSC10/EXOSC9/XRN1/TOE1/XRN2/EXOSC4/CNOT2/CPSF3	9
GO:0008139	MF	GO:0008139	nuclear localization sequence binding	9/1246	14/2705	0.1352	0.1352	0.627864	POM121/IPO5/KPNA3/KPNA4/NUP214/NUP153/NUP98/KPNB1/NUP58	9
GO:0031369	MF	GO:0031369	translation initiation factor binding	9/1246	14/2705	0.1352	0.1352	0.627864	EIF3F/DDX3X/NCK1/EIF5/EIF3B/POLR2G/EIF4G1/LARP1/EIF3C	9
GO:0106310	MF	GO:0106310	protein serine kinase activity	45/1246	86/2705	0.141419	0.141419	0.644662	CIT/GAK/BUB1/BUB1B/ROCK2/PAK4/RAF1/PRKCB/ARAF/BCR/BRAF/PRKACA/MARK3/TTK/MTOR/CSNK1A1/GSK3A/GSK3B/IRAK1/PLK1/PRKDC/CDK6/STK4/PAK2/ROCK1/RIPK1/STK38/RPS6KA1/PKN1/PKN2/CAMK4/MARK2/LMTK2/MINK1/NEK9/NEK1/RPS6KC1/SRPK1/PIK3R4/SLK/BMP2K/IRAK4/TBK1/PIKFYVE/AAK1	45
GO:0030145	MF	GO:0030145	manganese ion binding	10/1246	16/2705	0.142084	0.142084	0.644662	TDP2/PRKACA/IMPA1/PPM1A/ABL2/MRE11/MGAT2/GALNT2/GALNT1/XXYLT1	10
GO:0004713	MF	GO:0004713	protein tyrosine kinase activity	12/1246	20/2705	0.151574	0.151574	0.650346	LCK/BCR/IGF2R/FER/TTK/CSK/ABL2/ZAP70/PTK2B/SCYL1/NEK1/PEAK1	12
GO:0030515	MF	GO:0030515	snoRNA binding	12/1246	20/2705	0.151574	0.151574	0.650346	DKC1/XRCC5/NOP14/PRKDC/BYSL/DHX37/HEATR1/DDX21/UTP6/NUDT5/WDR3/NOP58	12
GO:0048156	MF	GO:0048156	tau protein binding	12/1246	20/2705	0.151574	0.151574	0.650346	ROCK2/BAG2/HSP90AA1/HSP90AB1/MARK3/GSK3A/GSK3B/ROCK1/PICALM/DCTN1/MARK2/MAP1A	12
GO:0051879	MF	GO:0051879	Hsp90 protein binding	12/1246	20/2705	0.151574	0.151574	0.650346	AHSA1/MAPT/RPS3/STIP1/NUP62/TSC2/SLC12A2/KPNB1/CDC37/TSC1/UNC45A/CHORDC1	12
GO:0140142	MF	GO:0140142	nucleocytoplasmic carrier activity	12/1246	20/2705	0.151574	0.151574	0.650346	IPO5/KPNA3/KPNA4/XPO1/NUP42/NUP214/CSE1L/RAN/KPNB1/IPO9/IPO11/XPO7	12
GO:0005048	MF	GO:0005048	signal sequence binding	13/1246	22/2705	0.154806	0.154806	0.65707	POM121/IPO5/KPNA3/KPNA4/NUP214/NUP153/NUP98/SRP54/AP2B1/KPNB1/NUP58/BABAM2/SRP68	13
GO:0005126	MF	GO:0005126	cytokine receptor binding	16/1246	28/2705	0.160649	0.160649	0.671469	DDT/MIF/PLCG1/SHC1/STAT1/YARS1/RIPK1/CCDC88A/MADD/FERMT2/ITCH/TOLLIP/IRAK4/BABAM2/SNX6/USP15	16
GO:0005516	MF	GO:0005516	calmodulin binding	25/1246	46/2705	0.1616	0.1616	0.671469	MYO1G/UNC13B/MYO1B/STRN/EPB41/PPP3CB/SLC9A1/ATP2B4/MYH9/MYH10/ADD1/IQGAP1/MARCKSL1/SPTBN1/STRN3/SPTAN1/CAMK4/UBR4/CAMSAP1/MYH14/CEP97/ORAI1/CNN2/PLCB1/ADD3	25
GO:0044877	MF	GO:0044877	protein-containing complex binding	207/1246	429/2705	0.173893	0.173893	0.71302	SHTN1/MYO1G/MEN1/DDX3X/ARID1A/CHD1/CHD2/PRMT5/FYB1/ARPC1B/ARPC2/ARPC5/EPB41L2/NCK2/ACTN4/AP1G1/MYO1B/NUDT21/STRN/SMARCA5/SNX3/NEMF/SNX2/GAS7/BRD4/ANKRD17/FLNB/FMNL1/TFRC/HLA-A/GNAI2/EIF2S1/ITGB1/PRKCB/LCK/HSP90AA1/HSP90AB1/SRPRA/VIM/GNAI3/PARP1/MAPT/HSPA8/EPB41/TOP2A/IGF2R/XRCC6/XRCC5/ICAM2/ITGA4/LCP1/HCLS1/SNRPB/BRAF/M6PR/ITGAL/FLNA/RPS3/POLR2A/DNMT1/SHC1/POLR2B/ICAM3/KIF5B/NF2/MYH9/MYH10/ADD1/PPP1CC/NUP62/TAGLN2/CAPG/STAT3/STAT1/MTOR/ABL2/PAFAH1B1/IQGAP1/CAPZA2/CAPZB/GCLC/MARCKSL1/RANBP2/GNAQ/SMARCA4/HCFC1/CAPZA1/NUP98/PLK1/IST1/USP14/VCP/AFDN/NAP1L1/SRP54/ACTR2/YWHAE/SNRPD2/ETF1/RAN/RAC1/GNAS/CSNK2B/NOMO2/SPTBN1/TOP2B/PTPN11/SSRP1/STRN3/CHAF1A/G3BP1/NFATC2/SQSTM1/RIPK1/SNX1/CUL2/SPTAN1/CKAP5/LRP8/PTK2B/GNA13/CHD4/LASP1/NUMA1/PSME4/NONO/SF3B3/SAFB/TAB1/ADRM1/PKN1/DDB1/CCDC88A/TMEM201/CAMSAP1/WASHC2A/CARMIL2/TWF2/RCSD1/HMBOX1/LARP1/RICTOR/KDM3B/MYH14/YTHDF3/FERMT3/SIRT2/RPTOR/STAG2/JMY/NPLOC4/MICAL1/GEMIN5/SCFD1/PHIP/DOCK2/TBC1D5/SORL1/UPF1/FERMT2/BICD1/ITCH/EP400/SIN3A/CNN2/PARK7/SORT1/EIF3C/NAP1L4/NUP58/JAM3/NAA15/EIF2A/YTHDF1/TNKS1BP1/WDR12/VPS33B/VIPAS39/ARHGAP35/HELLS/BMP2K/OLA1/STAU2/CYRIB/GGA3/ADD3/SRP68/TAGLN3/DBNL/APPL1/CORO1C/SPATA2/MACF1/RUVBL1/NISCH/LEMD3/NOP58/GIT1/STRAP/NOC2L/TLN1/MARF1/SUPT16H/UCHL5/FHOD1/AAK1/ITGB2	207
GO:0016301	MF	GO:0016301	kinase activity	78/1246	156/2705	0.175213	0.175213	0.71302	PIK3C2A/PIK3C2B/CIT/GAK/PPIP5K2/BUB1/BUB1B/BRD4/ROCK2/CPNE3/PAK4/RAF1/PRKCB/LCK/ARAF/BCR/IGF2R/BRAF/FER/PRKACA/NME2/DGKA/GRK2/MARK3/TTK/GRK3/CSK/MTOR/PI4KA/ABL2/ZAP70/PIP4K2A/CSNK1A1/GSK3A/GSK3B/NT5C2/IRAK1/PLK1/CSNK2B/PRKDC/MPP1/CDK6/DLG1/STK4/PAK2/PTK7/ROCK1/SQSTM1/RIPK1/PTK2B/STK38/RPS6KA1/PKN1/PKN2/CAMK4/SCYL2/MARK2/PRAG1/LMTK2/MINK1/NEK9/SCYL1/NEK1/RPS6KC1/SRPK1/PIK3R4/SLK/PEAK1/ETNK1/BMP2K/IRAK4/TBK1/GNE/PIKFYVE/PRKAB1/CERT1/DGKB/AAK1	78
GO:0000175	MF	GO:0000175	3'-5'-RNA exonuclease activity	7/1246	11/2705	0.192572	0.192572	0.745887	CNOT1/EXOSC10/EXOSC9/TOE1/XRN2/EXOSC4/CNOT2	7
GO:0015175	MF	GO:0015175	neutral L-amino acid transmembrane transporter activity	7/1246	11/2705	0.192572	0.192572	0.745887	SLC3A2/SLC6A6/SLC1A4/SLC7A5/SLC1A5/SLC38A2/SLC38A1	7
GO:0034593	MF	GO:0034593	phosphatidylinositol bisphosphate phosphatase activity	7/1246	11/2705	0.192572	0.192572	0.745887	SYNJ2/INPP5B/OCRL/MTMR1/PIP4P1/MTMR6/PIKFYVE	7
GO:0071889	MF	GO:0071889	14-3-3 protein binding	7/1246	11/2705	0.192572	0.192572	0.745887	PPP1R12A/FOXK1/NFATC2/RPTOR/TBC1D22A/NEK1/TBC1D22B	7
GO:0008234	MF	GO:0008234	cysteine-type peptidase activity	23/1246	43/2705	0.202913	0.202913	0.745887	EIF3F/CAPN1/USP8/USP5/BRCC3/USP14/USP10/USP32/TANK/UFD1/USP9X/USP7/VCPIP1/USP47/USP42/CYLD/UFSP2/SENP1/USP24/RCE1/USP15/ATG4B/UCHL5	23
GO:0019894	MF	GO:0019894	kinesin binding	9/1246	15/2705	0.204205	0.204205	0.745887	SHTN1/AP1G1/SPAG9/KCNA2/KLC1/LRP8/CROCC/DCP1A/STAU2	9
GO:0004518	MF	GO:0004518	nuclease activity	21/1246	39/2705	0.205751	0.205751	0.745887	CNOT1/N4BP1/RNASEH2A/TDP2/POP4/RPS3/MRE11/RPP30/EXOSC10/EXOSC9/G3BP1/TSN/GEN1/XRN1/TOE1/XRN2/MYG1/EXOSC4/CNOT2/CPSF3/MARF1	21
GO:0016796	MF	GO:0016796	exonuclease activity, active with either ribo- or deoxyribonucleic acids and producing 5'-phosphomonoesters	10/1246	17/2705	0.207403	0.207403	0.745887	CNOT1/MRE11/EXOSC10/EXOSC9/XRN1/TOE1/XRN2/EXOSC4/CNOT2/CPSF3	10
GO:0051219	MF	GO:0051219	phosphoprotein binding	18/1246	33/2705	0.209319	0.209319	0.745887	MEN1/NCK2/GRAP2/LCK/EPB41/IGF2R/CBL/SHC1/YWHAB/MTOR/ABL2/PAFAH1B1/ZAP70/NEDD4/YWHAE/PTPN11/GPRIN1/TBK1	18
GO:0005546	MF	GO:0005546	phosphatidylinositol-4,5-bisphosphate binding	11/1246	19/2705	0.209502	0.209502	0.745887	MYO1G/MYO1B/SLC9A1/CAPG/PICALM/RAB35/TWF2/PARD3/MAPKAP1/PLCB1/EXOC7	11
GO:0015103	MF	GO:0015103	inorganic anion transmembrane transporter activity	11/1246	19/2705	0.209502	0.209502	0.745887	SLC6A6/ABCC1/SLC1A4/CLCN3/CLCN7/SLC12A2/ANO6/SLC12A9/PACC1/SLC12A7/SLC4A7	11
GO:0045309	MF	GO:0045309	protein phosphorylated amino acid binding	11/1246	19/2705	0.209502	0.209502	0.745887	NCK2/GRAP2/LCK/CBL/SHC1/YWHAB/ABL2/ZAP70/NEDD4/YWHAE/PTPN11	11
GO:0097110	MF	GO:0097110	scaffold protein binding	12/1246	21/2705	0.210784	0.210784	0.745887	CIT/NCK2/HSP90AA1/VIM/XRCC6/BRAF/ATP2B4/YWHAE/TCOF1/CDC37/PARK7/ATG4B	12
GO:0016922	MF	GO:0016922	nuclear receptor binding	16/1246	29/2705	0.210958	0.210958	0.745887	CNOT1/ARID1A/ACTN4/STRN/NCOR1/TACC1/PRKCB/PARP1/STAT1/SMARCA4/SNW1/TRIP12/PKN1/NCOA7/MMS19/PARK7	16
GO:0004540	MF	GO:0004540	RNA nuclease activity	14/1246	25/2705	0.211633	0.211633	0.745887	CNOT1/N4BP1/RNASEH2A/POP4/RPP30/EXOSC10/EXOSC9/XRN1/TOE1/XRN2/EXOSC4/CNOT2/CPSF3/MARF1	14
GO:0046873	MF	GO:0046873	metal ion transmembrane transporter activity	28/1246	54/2705	0.234116	0.234116	0.817824	SLC3A2/KCNA2/SLC9A1/KCNA3/ATP2B4/SLC6A6/SLC12A2/ATP2C1/SLC20A2/BNIP1/KCNAB2/TUSC3/RASA3/SLC39A14/SLC30A6/ZDHHC13/SLC30A7/SLC30A5/SLC20A1/ORAI1/SLC38A2/SLC29A1/SLC12A9/SLC38A1/TMEM165/SLC12A7/SLC30A1/SLC4A7	28
GO:0003712	MF	GO:0003712	transcription coregulator activity	49/1246	98/2705	0.243743	0.243743	0.843984	PDLIM1/ARID1A/PRMT5/ACTN4/LPXN/BRD4/NCOR1/TACC1/TDP2/PRKCB/NME2/DNAJB1/BRCA1/SMARCA4/HCFC1/HDGF/NUP98/UBE3A/SNW1/TRIM25/RRP1B/CHD4/SF1/PKN1/PARP10/KDM3B/MTDH/DTX1/JMY/NCOA7/TAF15/COPS5/CCDC124/RBM14/MED15/SIN3A/SPEN/MMS19/PARK7/MYBBP1A/SRA1/WWOX/CNOT2/LIMD1/MED23/YEATS2/RUVBL1/NOC2L/TRRAP	49
GO:0015297	MF	GO:0015297	antiporter activity	11/1246	20/2705	0.280302	0.280302	0.860086	SLC3A2/SLC9A1/SLC19A1/CLCN3/CLCN7/SLC7A5/SLC1A5/SLC30A5/SLC35E1/SLC30A1/SLC4A7	11
GO:0005080	MF	GO:0005080	protein kinase C binding	10/1246	18/2705	0.282382	0.282382	0.860086	GLRX3/PRKCB/TOP2A/FLNA/SQSTM1/PKN1/CCDC88A/TWF2/PDLIM5/ADD3	10
GO:0008270	MF	GO:0008270	zinc ion binding	47/1246	95/2705	0.282434	0.282434	0.860086	CPD/SEC24D/SEC24A/SEC24B/ADA/PRKCB/EPRS1/SNRPC/PARP1/ADH5/DNMT1/TARS1/TRIM23/BRCA1/USP5/PRIM1/SEC24C/NPEPPS/ESRRG/SORD/GLO1/SF3A3/SQSTM1/CHD4/KPNB1/SEC23A/SEC23B/SF1/UBR4/ZDHHC20/RBBP6/DTX1/SIRT2/TAB3/UPF1/VAT1/UBA5/RBSN/RNPEP/ZFYVE1/CYLD/ZCCHC3/DPP3/CHORDC1/LNPEP/TTF2/PIKFYVE	47
GO:0016772	MF	GO:0016772	transferase activity, transferring phosphorus-containing groups	89/1246	184/2705	0.282759	0.282759	0.860086	PIK3C2A/PIK3C2B/CIT/GAK/PPIP5K2/BUB1/BUB1B/DKC1/BRD4/ROCK2/CPNE3/PAK4/RAF1/DNTT/PRKCB/LCK/PARP1/ARAF/BCR/IGF2R/BRAF/FER/PRKACA/NME2/DGKA/POLR2A/GRK2/MARK3/POLR2B/TTK/GRK3/CSK/MTOR/PI4KA/ABL2/ZAP70/PIP4K2A/CSNK1A1/PRIM1/GSK3A/GSK3B/NT5C2/IRAK1/PLK1/CSNK2B/PRKDC/MPP1/CDK6/DLG1/STK4/PAK2/PTK7/ROCK1/SQSTM1/RIPK1/PTK2B/STK38/RPS6KA1/PKN1/PKN2/CAMK4/PARP10/SCYL2/MARK2/PRAG1/LMTK2/MINK1/PARP16/CMAS/NEK9/SCYL1/NEK1/RPS6KC1/SRPK1/PIK3R4/SLK/PEAK1/ETNK1/AASDHPPT/BMP2K/IRAK4/TBK1/NUDT5/GNE/PIKFYVE/PRKAB1/CERT1/DGKB/AAK1	89
GO:0015108	MF	GO:0015108	chloride transmembrane transporter activity	9/1246	16/2705	0.284076	0.284076	0.860086	SLC6A6/SLC1A4/CLCN3/CLCN7/SLC12A2/ANO6/SLC12A9/PACC1/SLC12A7	9
GO:0140312	MF	GO:0140312	cargo adaptor activity	6/1246	10/2705	0.284276	0.284276	0.860086	AP1G1/AP2S1/AP1S1/AP2B1/AP1M1/AP4E1	6
GO:0001784	MF	GO:0001784	phosphotyrosine residue binding	8/1246	14/2705	0.285194	0.285194	0.860086	NCK2/GRAP2/LCK/CBL/SHC1/ABL2/ZAP70/PTPN11	8
GO:0008408	MF	GO:0008408	3'-5' exonuclease activity	8/1246	14/2705	0.285194	0.285194	0.860086	CNOT1/MRE11/EXOSC10/EXOSC9/TOE1/XRN2/EXOSC4/CNOT2	8
GO:0015171	MF	GO:0015171	amino acid transmembrane transporter activity	8/1246	14/2705	0.285194	0.285194	0.860086	SLC3A2/SLC7A1/SLC6A6/SLC1A4/SLC7A5/SLC1A5/SLC38A2/SLC38A1	8
GO:0030165	MF	GO:0030165	PDZ domain binding	8/1246	14/2705	0.285194	0.285194	0.860086	CIT/ATP2B4/CLCN3/EXOC4/TBC1D10A/CCDC88C/KIDINS220/PLEKHA2	8
GO:0051536	MF	GO:0051536	iron-sulfur cluster binding	8/1246	14/2705	0.285194	0.285194	0.860086	GLRX3/RPS3/PRIM2/PPAT/CDKAL1/CIAPIN1/CISD2/BOLA2	8
GO:0051540	MF	GO:0051540	metal cluster binding	8/1246	14/2705	0.285194	0.285194	0.860086	GLRX3/RPS3/PRIM2/PPAT/CDKAL1/CIAPIN1/CISD2/BOLA2	8
GO:0140296	MF	GO:0140296	general transcription initiation factor binding	8/1246	14/2705	0.285194	0.285194	0.860086	MTOR/GTF2A1/PSMC5/CAND1/RPTOR/YEATS2/RUVBL1/NOP58	8
GO:0042169	MF	GO:0042169	SH2 domain binding	7/1246	12/2705	0.285434	0.285434	0.860086	LCK/NUP62/SQSTM1/CCDC88A/SKAP1/RUFY1/SIT1	7
GO:0046915	MF	GO:0046915	transition metal ion transmembrane transporter activity	7/1246	12/2705	0.285434	0.285434	0.860086	ATP2C1/SLC39A14/SLC30A6/SLC30A7/SLC30A5/TMEM165/SLC30A1	7
GO:0052866	MF	GO:0052866	phosphatidylinositol phosphate phosphatase activity	7/1246	12/2705	0.285434	0.285434	0.860086	SYNJ2/INPP5B/OCRL/MTMR1/PIP4P1/MTMR6/PIKFYVE	7
GO:0070273	MF	GO:0070273	phosphatidylinositol-4-phosphate binding	7/1246	12/2705	0.285434	0.285434	0.860086	SNX3/OSBP/ARFIP2/ARFIP1/OSBPL5/PLEKHA5/SNX5	7
GO:0008134	MF	GO:0008134	transcription factor binding	57/1246	117/2705	0.310045	0.310045	0.927168	CNOT1/DDX3X/ARID1A/CIT/ACTN4/STRN/NBN/NCOR1/TACC1/PRKCB/PARP1/BCL2/HCLS1/FLNA/RPS3/ADD1/STAT3/STAT1/MTOR/GSK3B/SMARCA4/HCFC1/HDGF/GTF2A1/PSMA6/PSMC5/CSNK2B/PRKDC/PURA/EXOSC9/STK4/NFATC2/SNW1/TP53BP2/TRIP12/CHD4/ELOC/PKN1/IFI16/PARP10/MTDH/CAND1/NCAPG2/SIRT2/RPTOR/NCOA7/CDK5RAP3/SIN3A/SPEN/MMS19/TCF12/PARK7/CNOT2/YEATS2/RUVBL1/NOP58/NOC2L	57
GO:0140096	MF	GO:0140096	catalytic activity, acting on a protein	179/1246	378/2705	0.312665	0.312665	0.927973	EIF3F/CIT/PRMT5/GAK/EIF3H/YKT6/TXNL1/BUB1/BUB1B/BRD4/ROCK2/CPNE3/CPD/SBF1/LYPLA2/STAMBP/PAK4/RAF1/GAPDH/PRKCB/LCK/CAPN1/PARP1/ARAF/TXN/BCR/IGF2R/BRAF/PPP3CB/FER/PRKACA/NME2/CBL/GRK2/MARK3/PSMB5/TPP2/NMT1/TTK/GRK3/PPM1A/TRIM23/PPP1CC/BRCA1/USP8/CSK/MTOR/ABL2/ZAP70/USP5/BRCC3/NEDD4/CSNK1A1/RANBP2/GSK3A/GSK3B/NT5C2/IRAK1/NUP98/PLK1/USP14/NPEPPS/PPP4C/PSMA6/CDC42/CSNK2B/PRKDC/XIAP/CDK6/UBE3A/PTPN11/MGAT2/GALNT2/GALNT1/DLG1/STK4/PAK2/PTK7/PPIG/ROCK1/SQSTM1/RIPK1/NAE1/CUL2/CUL3/CKAP5/TRIM25/PTK2B/TRIP12/USP10/PPP2R5D/STK38/PTPA/PTPRK/RPS6KA1/TAB1/PKN1/PKN2/CAMK4/PARP10/ASPRV1/FKBP15/UBR4/ABHD17B/LYPLAL1/ZDHHC20/RHBDD2/SCYL2/SSH2/MARK2/ASRGL1/KDM3B/RBBP6/PTAR1/HUWE1/DTX1/PRAG1/ZDHHC13/LMTK2/SIRT2/MINK1/PARP16/RNF214/USP32/NEK9/UBLCP1/LMO7/METTL21A/RPGR/TANK/UFD1/COPS5/USP9X/USP7/RSPRY1/STAMBPL1/ITCH/VCPIP1/USP47/SCYL1/CNDP2/NEK1/RPS6KC1/SRPK1/PARK7/PIK3R4/FUT8/ZDHHC5/UBE2O/UBA5/SLK/RNPEP/PEAK1/RNF121/ARMT1/USP42/SCPEP1/CYLD/BMP2K/ATG3/ZDHHC18/UFSP2/IRAK4/DPP3/SENP1/TBK1/LNPEP/PALD1/USP24/MTMR6/RCE1/PIKFYVE/PTPN22/PRKAB1/USP15/ATG4B/PPME1/UCHL5/AAK1	179
GO:0003713	MF	GO:0003713	transcription coactivator activity	29/1246	58/2705	0.316662	0.316662	0.928793	PDLIM1/ARID1A/ACTN4/BRD4/TACC1/PRKCB/NME2/BRCA1/SMARCA4/HCFC1/NUP98/UBE3A/SNW1/TRIM25/RRP1B/PKN1/MTDH/DTX1/JMY/NCOA7/COPS5/CCDC124/RBM14/MMS19/PARK7/SRA1/WWOX/MED23/RUVBL1	29
GO:0038023	MF	GO:0038023	signaling receptor activity	33/1246	67/2705	0.341378	0.341378	0.928793	NPC1/DHX16/LRP6/ITGB1/CD5/CD2/CD7/IGF2R/ITGA4/SPN/PECAM1/M6PR/ITGAL/CD247/TNFRSF8/STAT3/PLXNA3/CXCR4/ESRRG/SLC20A2/PTK7/SQSTM1/LRP8/PTK2B/PTPRK/SLC1A5/AMOT/SLC20A1/SORL1/NEO1/SORT1/TEX264/ITGB2	33
GO:0060089	MF	GO:0060089	molecular transducer activity	33/1246	67/2705	0.341378	0.341378	0.928793	NPC1/DHX16/LRP6/ITGB1/CD5/CD2/CD7/IGF2R/ITGA4/SPN/PECAM1/M6PR/ITGAL/CD247/TNFRSF8/STAT3/PLXNA3/CXCR4/ESRRG/SLC20A2/PTK7/SQSTM1/LRP8/PTK2B/PTPRK/SLC1A5/AMOT/SLC20A1/SORL1/NEO1/SORT1/TEX264/ITGB2	33
GO:0000987	MF	GO:0000987	cis-regulatory region sequence-specific DNA binding	24/1246	48/2705	0.341412	0.341412	0.928793	CHD2/PRMT5/STAT3/STAT1/MTOR/HDGF/STAT2/ESRRG/FOXK1/RUNX1/BPTF/TARDBP/NFATC2/SAFB/LRRFIP1/CC2D1B/CC2D1A/MGA/RPTOR/TCF12/MYBBP1A/ZNF148/ZNF281/GTF3C5	24
GO:0008237	MF	GO:0008237	metallopeptidase activity	13/1246	25/2705	0.34455	0.34455	0.928793	EIF3F/EIF3H/CPD/STAMBP/BRCC3/NPEPPS/COPS5/STAMBPL1/CNDP2/RNPEP/DPP3/LNPEP/RCE1	13
GO:0030276	MF	GO:0030276	clathrin binding	12/1246	23/2705	0.350515	0.350515	0.928793	PIK3C2A/GAK/AP1G1/TOM1/AP2S1/AP1S1/AP2B1/CLTC/PICALM/CLINT1/AP1M1/EPN1	12
GO:0046914	MF	GO:0046914	transition metal ion binding	62/1246	129/2705	0.35273	0.35273	0.928793	CUTA/ALOX12B/CPD/SEC24D/SEC24A/SEC24B/TDP2/ADA/PRKCB/EPRS1/SNRPC/PARP1/ADH5/PRKACA/DNMT1/TARS1/IMPA1/RRM2/PPM1A/TRIM23/BRCA1/ABL2/USP5/PRIM1/MRE11/SEC24C/NPEPPS/ESRRG/SORD/GLO1/MGAT2/GALNT2/GALNT1/SF3A3/SQSTM1/CHD4/KPNB1/SEC23A/SEC23B/SF1/UBR4/ZDHHC20/CIAPIN1/RBBP6/DTX1/SIRT2/TAB3/XXYLT1/UPF1/PARK7/VAT1/UBA5/RBSN/RNPEP/ZFYVE1/CYLD/ZCCHC3/DPP3/CHORDC1/LNPEP/TTF2/PIKFYVE	62
GO:0005342	MF	GO:0005342	organic acid transmembrane transporter activity	11/1246	21/2705	0.356772	0.356772	0.928793	SLC3A2/SLC7A1/SLC6A6/ABCC1/SLC19A1/SLC1A4/SLC16A1/SLC7A5/SLC1A5/SLC38A2/SLC38A1	11
GO:0046943	MF	GO:0046943	carboxylic acid transmembrane transporter activity	11/1246	21/2705	0.356772	0.356772	0.928793	SLC3A2/SLC7A1/SLC6A6/ABCC1/SLC19A1/SLC1A4/SLC16A1/SLC7A5/SLC1A5/SLC38A2/SLC38A1	11
GO:0003684	MF	GO:0003684	damaged DNA binding	10/1246	19/2705	0.363361	0.363361	0.928793	NBN/PARP1/XRCC6/XRCC5/RPS3/MPG/BRCA1/CUL4B/DDB1/SMC6	10
GO:0019905	MF	GO:0019905	syntaxin binding	10/1246	19/2705	0.363361	0.363361	0.928793	SNAP23/UNC13B/STX7/STX10/SNAP29/TMED10/SNAP47/STXBP5/SCFD1/TMED9	10
GO:0140297	MF	GO:0140297	DNA-binding transcription factor binding	44/1246	91/2705	0.366667	0.366667	0.928793	CNOT1/ARID1A/ACTN4/STRN/NBN/NCOR1/TACC1/PRKCB/PARP1/BCL2/HCLS1/FLNA/RPS3/ADD1/STAT3/STAT1/GSK3B/SMARCA4/HCFC1/GTF2A1/PSMA6/PSMC5/CSNK2B/PRKDC/PURA/EXOSC9/STK4/SNW1/TP53BP2/TRIP12/CHD4/PKN1/PARP10/MTDH/NCAPG2/SIRT2/NCOA7/CDK5RAP3/SIN3A/SPEN/MMS19/TCF12/PARK7/NOC2L	44
GO:0030544	MF	GO:0030544	Hsp70 protein binding	9/1246	17/2705	0.370333	0.370333	0.928793	TFRC/SPN/RPS3/DNAJB1/NUP62/ST13/METTL21A/TSC1/STAU2	9
GO:0008233	MF	GO:0008233	peptidase activity	43/1246	89/2705	0.371693	0.371693	0.928793	EIF3F/EIF3H/CPD/STAMBP/CAPN1/PSMB5/TPP2/USP8/USP5/BRCC3/NUP98/USP14/NPEPPS/PSMA6/USP10/ASPRV1/ABHD17B/RHBDD2/ASRGL1/USP32/TANK/UFD1/COPS5/USP9X/USP7/STAMBPL1/VCPIP1/USP47/CNDP2/PARK7/RNPEP/USP42/SCPEP1/CYLD/UFSP2/DPP3/SENP1/LNPEP/USP24/RCE1/USP15/ATG4B/UCHL5	43
GO:0015079	MF	GO:0015079	potassium ion transmembrane transporter activity	7/1246	13/2705	0.385709	0.385709	0.928793	KCNA2/SLC9A1/KCNA3/SLC12A2/KCNAB2/SLC12A9/SLC12A7	7
GO:0015179	MF	GO:0015179	L-amino acid transmembrane transporter activity	7/1246	13/2705	0.385709	0.385709	0.928793	SLC3A2/SLC7A1/SLC1A4/SLC7A5/SLC1A5/SLC38A2/SLC38A1	7
GO:0043539	MF	GO:0043539	protein serine/threonine kinase activator activity	7/1246	13/2705	0.385709	0.385709	0.928793	DDX3X/CCNB1/IQGAP1/STK4/RHEB/RICTOR/PARP16	7
GO:0031072	MF	GO:0031072	heat shock protein binding	25/1246	51/2705	0.386382	0.386382	0.928793	AHSA1/BAG2/TFRC/HSP90AB1/MAPT/HSPA8/SPN/HSPA6/RPS3/DNAJB1/STIP1/NUP62/TSC2/ST13/IRAK1/SLC12A2/LMAN2/KPNB1/CDC37/METTL21A/TSC1/UNC45A/STAU2/CHORDC1/ITGB2	25
GO:0000287	MF	GO:0000287	magnesium ion binding	31/1246	64/2705	0.396856	0.396856	0.928793	TDP2/TOP2A/PRKACA/IMPA1/TKT/PPM1A/ARL3/ABL2/GCLC/PRIM1/PLK1/ARF1/RAN/ATP11A/STK4/PPA1/STK38/RHEB/RPS6KA1/GEN1/MARK2/ENOSF1/ATP11C/XXYLT1/PGM2/SRPK1/AASDHPPT/IRAK4/NUDT5/FARSA/ATP11B	31
GO:0016788	MF	GO:0016788	hydrolase activity, acting on ester bonds	66/1246	139/2705	0.397784	0.397784	0.928793	CNOT1/ACOT7/SYNJ2/N4BP1/RNASEH2A/SBF1/PGLS/LYPLA2/TDP2/POP4/BPNT1/LCK/CNP/PPP3CB/PLCG1/RPS3/VARS1/IMPA1/INPP5B/PPM1A/PPP1CC/IARS1/FASN/NT5C2/MRE11/PPP4C/ETF1/RPP30/EXOSC10/OCRL/PTPN11/EXOSC9/DLG1/G3BP1/MTMR1/PPP2R5D/PTPA/PTPRK/TSN/TAB1/GEN1/ABHD17B/LYPLAL1/SSH2/PIP4P1/XRN1/DAGLB/DDHD1/NANP/UBLCP1/TOE1/XRN2/LDAH/ARMT1/MYG1/EXOSC4/PLCB1/CNOT2/CPSF3/PALD1/PLCL2/MTMR6/PIKFYVE/PTPN22/MARF1/PPME1	66
GO:0001067	MF	GO:0001067	transcription regulatory region nucleic acid binding	38/1246	79/2705	0.39867	0.39867	0.928793	MEN1/CHD2/PRMT5/ACTN4/BRD4/NCOR1/XRCC6/XRCC5/RPS3/BRCA1/STAT3/STAT1/MTOR/SMARCA4/HDGF/STAT2/GTF2A1/ESRRG/FOXK1/PURA/RUNX1/BPTF/TARDBP/NFATC2/CUX1/SAFB/LRRFIP1/CC2D1B/LIN54/CC2D1A/MGA/RPTOR/TCF12/MYBBP1A/XRN2/ZNF148/ZNF281/GTF3C5	38
GO:0019003	MF	GO:0019003	GDP binding	15/1246	30/2705	0.399472	0.399472	0.928793	GNAI3/NME2/ARL3/TRIM23/RAB9A/RAB27A/RAB8A/SRP54/RAB2A/RAB14/RAP2B/RAN/RAB35/RHEB/DYNC1LI1	15
GO:0004842	MF	GO:0004842	ubiquitin-protein transferase activity	23/1246	47/2705	0.399674	0.399674	0.928793	CBL/TRIM23/BRCA1/NEDD4/NT5C2/CDC42/XIAP/UBE3A/CUL2/CUL3/TRIM25/TRIP12/UBR4/RBBP6/HUWE1/DTX1/RNF214/LMO7/RPGR/RSPRY1/ITCH/UBE2O/RNF121	23
GO:0008094	MF	GO:0008094	ATP-dependent activity, acting on DNA	22/1246	45/2705	0.40672	0.40672	0.928793	DDX3X/CHD1/CHD2/SMARCA5/TOP2A/XRCC6/XRCC5/RFC1/MRE11/SMARCA4/TOP2B/BPTF/G3BP1/CHD4/ERCC6L/ASCC3/CHTF18/UPF1/EP400/HELLS/TTF2/RUVBL1	22
GO:0061659	MF	GO:0061659	ubiquitin-like protein ligase activity	20/1246	41/2705	0.421736	0.421736	0.928793	CBL/TRIM23/NEDD4/RANBP2/NT5C2/CDC42/XIAP/UBE3A/CUL3/TRIM25/TRIP12/UBR4/RBBP6/HUWE1/DTX1/RPGR/ITCH/UBE2O/RNF121/ATG3	20
GO:1901702	MF	GO:1901702	salt transmembrane transporter activity	34/1246	71/2705	0.422849	0.422849	0.928793	SLC3A2/KCNA2/SLC9A1/KCNA3/ATP2B4/SLC7A1/SLC6A6/SLC19A1/SLC1A4/CLCN3/CLCN7/SLC16A1/SLC12A2/ATP2C1/SLC20A2/BNIP1/KCNAB2/RASA3/SLC39A14/ANO6/SLC30A6/SLC30A7/SLC30A5/SLC20A1/ORAI1/SLC38A2/SLC29A1/SLC12A9/SLC38A1/PACC1/TMEM165/SLC12A7/SLC30A1/SLC4A7	34
GO:0008509	MF	GO:0008509	monoatomic anion transmembrane transporter activity	12/1246	24/2705	0.425597	0.425597	0.928793	SLC6A6/SLC19A1/SLC1A4/CLCN3/CLCN7/SLC12A2/SLC39A14/ANO6/SLC12A9/PACC1/SLC12A7/SLC4A7	12
GO:0003774	MF	GO:0003774	cytoskeletal motor activity	11/1246	22/2705	0.435586	0.435586	0.928793	MYO1G/MYO1B/KIF5B/MYH9/MYH10/KIF11/KLC1/DYNC1I2/DYNC1H1/MYH14/KIF16B	11
GO:0019787	MF	GO:0019787	ubiquitin-like protein transferase activity	25/1246	52/2705	0.437619	0.437619	0.928793	CBL/TRIM23/BRCA1/NEDD4/RANBP2/NT5C2/CDC42/XIAP/UBE3A/CUL2/CUL3/TRIM25/TRIP12/UBR4/RBBP6/HUWE1/DTX1/RNF214/LMO7/RPGR/RSPRY1/ITCH/UBE2O/RNF121/ATG3	25
GO:0004527	MF	GO:0004527	exonuclease activity	10/1246	20/2705	0.44642	0.44642	0.928793	CNOT1/MRE11/EXOSC10/EXOSC9/XRN1/TOE1/XRN2/EXOSC4/CNOT2/CPSF3	10
GO:0019210	MF	GO:0019210	kinase inhibitor activity	10/1246	20/2705	0.44642	0.44642	0.928793	CIT/LRP6/CEP43/PRKAR2A/NCK1/WARS1/YWHAB/QARS1/RPTOR/SMCR8	10
GO:0000976	MF	GO:0000976	transcription cis-regulatory region binding	37/1246	78/2705	0.446583	0.446583	0.928793	MEN1/CHD2/PRMT5/ACTN4/BRD4/NCOR1/XRCC6/XRCC5/RPS3/BRCA1/STAT3/STAT1/MTOR/SMARCA4/HDGF/STAT2/GTF2A1/ESRRG/FOXK1/PURA/RUNX1/BPTF/TARDBP/NFATC2/CUX1/SAFB/LRRFIP1/CC2D1B/CC2D1A/MGA/RPTOR/TCF12/MYBBP1A/XRN2/ZNF148/ZNF281/GTF3C5	37
GO:0140104	MF	GO:0140104	molecular carrier activity	16/1246	33/2705	0.456443	0.456443	0.928793	IPO5/KPNA3/KPNA4/XPO1/NUP42/EMC8/HSPA8/NUP214/CSE1L/NAP1L1/RAN/KPNB1/IPO9/PARK7/IPO11/XPO7	16
GO:0002039	MF	GO:0002039	p53 binding	9/1246	18/2705	0.458284	0.458284	0.928793	PRMT5/BRD4/BRCA1/GSK3B/SMARCA4/TP53BP2/USP10/USP7/CDKN2AIP	9
GO:0004519	MF	GO:0004519	endonuclease activity	9/1246	18/2705	0.458284	0.458284	0.928793	RNASEH2A/POP4/RPS3/MRE11/RPP30/G3BP1/TSN/GEN1/CPSF3	9
GO:0016791	MF	GO:0016791	phosphatase activity	28/1246	59/2705	0.464749	0.464749	0.928793	SYNJ2/SBF1/BPNT1/LCK/PPP3CB/IMPA1/INPP5B/PPM1A/PPP1CC/NT5C2/PPP4C/OCRL/PTPN11/DLG1/MTMR1/PPP2R5D/PTPA/PTPRK/TAB1/SSH2/PIP4P1/NANP/UBLCP1/ARMT1/PALD1/MTMR6/PIKFYVE/PTPN22	28
GO:0005178	MF	GO:0005178	integrin binding	15/1246	31/2705	0.466376	0.466376	0.928793	ACTN4/ITGB1/ICAM2/ITGA4/LCP1/ITGAL/ICAM3/NF2/MYH9/FERMT3/FERMT2/JAM3/NISCH/TLN1/ITGB2	15
GO:0000978	MF	GO:0000978	RNA polymerase II cis-regulatory region sequence-specific DNA binding	21/1246	44/2705	0.470263	0.470263	0.928793	CHD2/PRMT5/STAT3/STAT1/HDGF/STAT2/ESRRG/FOXK1/RUNX1/BPTF/TARDBP/NFATC2/SAFB/LRRFIP1/CC2D1B/CC2D1A/MGA/TCF12/MYBBP1A/ZNF148/ZNF281	21
GO:0003924	MF	GO:0003924	GTPase activity	51/1246	109/2705	0.476274	0.476274	0.928793	DDX3X/RGS12/RGS14/EIF5B/GNAI2/SRPRA/GNAI3/GSPT1/RAB6A/ARL3/TRIM23/GNL1/ARL1/EIF2S3/ARL4D/GNAQ/RAB9A/RAB27A/ARHGDIB/DRG2/CDC42/RAB8A/SRP54/RAB2A/RAB14/ARF1/RAP2B/RAN/RAC1/GNAS/ARF5/SEPTIN6/GNA13/SEPTIN2/RAB35/RHEB/SEPTIN7/ARL13B/RABL6/RABL3/GSPT2/GIMAP7/AGAP2/CRACR2A/LSG1/RAB1B/ARHGAP35/SEPTIN9/DRG1/HBS1L/SAR1B	51
GO:0000977	MF	GO:0000977	RNA polymerase II transcription regulatory region sequence-specific DNA binding	26/1246	55/2705	0.480615	0.480615	0.928793	CHD2/PRMT5/ACTN4/RPS3/STAT3/STAT1/HDGF/STAT2/GTF2A1/ESRRG/FOXK1/PURA/RUNX1/BPTF/TARDBP/NFATC2/CUX1/SAFB/LRRFIP1/CC2D1B/CC2D1A/MGA/TCF12/MYBBP1A/ZNF148/ZNF281	26
GO:0140678	MF	GO:0140678	molecular function inhibitor activity	38/1246	81/2705	0.481831	0.481831	0.928793	IPO5/CIT/PPP1R12A/STX7/ENSA/LRP6/CEP43/ANXA1/GAPDH/BCL2/RNH1/PRKAR2A/NCK1/WARS1/ATP2B4/DNAJB1/PEBP1/YWHAB/NEDD4/IQGAP1/QARS1/USP14/XIAP/PURA/GPS1/ROCK1/USP10/ADRM1/LMTK2/RPTOR/CCAR2/SMCR8/TSC1/SIN3A/DDX21/PPME1/UCHL5/SLC30A1	38
GO:0016763	MF	GO:0016763	pentosyltransferase activity	7/1246	14/2705	0.486224	0.486224	0.928793	PNP/PARP1/PPAT/PARP10/SIRT2/PARP16/XXYLT1	7
GO:0030374	MF	GO:0030374	nuclear receptor coactivator activity	7/1246	14/2705	0.486224	0.486224	0.928793	ACTN4/TACC1/PRKCB/PKN1/NCOA7/RBM14/SRA1	7
GO:0000049	MF	GO:0000049	tRNA binding	13/1246	27/2705	0.488253	0.488253	0.928793	XPOT/NEMF/EIF5B/ELP1/TARS1/EIF2S3/IARS1/CARS1/RARS1/YARS1/IFIT5/EIF2A/FARSA	13
GO:0004888	MF	GO:0004888	transmembrane signaling receptor activity	18/1246	38/2705	0.498819	0.498819	0.928793	NPC1/LRP6/IGF2R/SPN/PECAM1/M6PR/ITGAL/CD247/TNFRSF8/PLXNA3/CXCR4/PTK7/LRP8/PTK2B/PTPRK/SORL1/SORT1/ITGB2	18
GO:0061630	MF	GO:0061630	ubiquitin protein ligase activity	18/1246	38/2705	0.498819	0.498819	0.928793	CBL/TRIM23/NEDD4/NT5C2/CDC42/XIAP/UBE3A/CUL3/TRIM25/TRIP12/UBR4/RBBP6/HUWE1/DTX1/RPGR/ITCH/UBE2O/RNF121	18
GO:0038024	MF	GO:0038024	cargo receptor activity	6/1246	12/2705	0.50321	0.50321	0.928793	LRP6/TFRC/APOBR/LRP8/SORL1/ITGB2	6
GO:0061608	MF	GO:0061608	nuclear import signal receptor activity	6/1246	12/2705	0.50321	0.50321	0.928793	IPO5/KPNA3/KPNA4/KPNB1/IPO9/IPO11	6
GO:0120013	MF	GO:0120013	lipid transfer activity	6/1246	12/2705	0.50321	0.50321	0.928793	OSBP/STARD3/ATG2A/ATG2B/OSBPL5/CERT1	6
GO:0042393	MF	GO:0042393	histone binding	23/1246	49/2705	0.506682	0.506682	0.928793	CHD1/CHD2/SMARCA5/BRD4/IPO7/PRKCB/STAT1/SMARCA4/NAP1L1/SSRP1/BPTF/CHD4/PSME4/PKN1/RBBP7/NCAPG2/PHIP/IPO9/NAP1L4/RESF1/YEATS2/NOC2L/USP15	23
GO:0004721	MF	GO:0004721	phosphoprotein phosphatase activity	17/1246	36/2705	0.509333	0.509333	0.928793	SBF1/LCK/PPP3CB/PPM1A/PPP1CC/PPP4C/PTPN11/DLG1/PPP2R5D/PTPA/PTPRK/TAB1/SSH2/UBLCP1/PALD1/MTMR6/PTPN22	17
GO:0004197	MF	GO:0004197	cysteine-type endopeptidase activity	11/1246	23/2705	0.513568	0.513568	0.928793	CAPN1/USP8/USP5/USP14/USP10/USP9X/USP7/SENP1/RCE1/USP15/ATG4B	11
GO:0042826	MF	GO:0042826	histone deacetylase binding	11/1246	23/2705	0.513568	0.513568	0.928793	NUDT21/NCOR1/HSP90AA1/HSP90AB1/PARP1/YWHAB/YWHAE/CHD4/PKN1/PKN2/SIRT2	11
GO:0140640	MF	GO:0140640	catalytic activity, acting on a nucleic acid	73/1246	158/2705	0.517552	0.517552	0.928793	CNOT1/DDX3X/CHD1/CHD2/DHX16/SMARCA5/DKC1/N4BP1/SNRNP200/RNASEH2A/TDP2/POP4/DNTT/EPRS1/TOP2A/XRCC6/XRCC5/WARS1/RPS3/POLR2A/DDX6/DNMT1/TARS1/VARS1/MPG/POLR2B/RFC1/IARS1/HELZ/NOP2/QARS1/CARS1/PRIM1/MRE11/SMARCA4/RARS1/YARS1/ETF1/RPP30/EXOSC10/TOP2B/EXOSC9/BPTF/G3BP1/CHD4/GEN1/ERCC6L/CDKAL1/METTL16/DHX37/XRN1/CMTR1/ASCC3/CHTF18/UPF1/TOE1/EP400/DDX24/XRN2/DDX47/YTHDC2/MOV10/EXOSC4/DCP1A/DDX21/HELLS/DDX19A/CNOT2/CPSF3/TTF2/RUVBL1/FARSA/MARF1	73
GO:0042578	MF	GO:0042578	phosphoric ester hydrolase activity	33/1246	71/2705	0.518466	0.518466	0.928793	SYNJ2/SBF1/TDP2/BPNT1/LCK/CNP/PPP3CB/PLCG1/IMPA1/INPP5B/PPM1A/PPP1CC/NT5C2/PPP4C/OCRL/PTPN11/DLG1/MTMR1/PPP2R5D/PTPA/PTPRK/TAB1/SSH2/PIP4P1/NANP/UBLCP1/ARMT1/PLCB1/PALD1/PLCL2/MTMR6/PIKFYVE/PTPN22	33
GO:0000217	MF	GO:0000217	DNA secondary structure binding	5/1246	10/2705	0.523255	0.523255	0.928793	MEN1/MAPT/GEN1/LIN54/SMC6	5
GO:0003777	MF	GO:0003777	microtubule motor activity	5/1246	10/2705	0.523255	0.523255	0.928793	KIF5B/KIF11/DYNC1I2/DYNC1H1/KIF16B	5
GO:0016409	MF	GO:0016409	palmitoyltransferase activity	5/1246	10/2705	0.523255	0.523255	0.928793	YKT6/ZDHHC20/ZDHHC13/ZDHHC5/ZDHHC18	5
GO:0016790	MF	GO:0016790	thiolester hydrolase activity	5/1246	10/2705	0.523255	0.523255	0.928793	ACOT7/LYPLA2/FASN/ABHD17B/LYPLAL1	5
GO:0035254	MF	GO:0035254	glutamate receptor binding	5/1246	10/2705	0.523255	0.523255	0.928793	FLOT1/PLCG1/GNAS/SQSTM1/GRIPAP1	5
GO:0044389	MF	GO:0044389	ubiquitin-like protein ligase binding	49/1246	106/2705	0.524909	0.524909	0.928793	SCAMP3/HGS/BAG2/GPI/HSP90AA1/HSP90AB1/PARP1/BCL2/HSPA8/XRCC5/PRKAR2A/CCNB1/HSPA6/PRKACA/TCP1/POLR2A/ARRB2/BRCA1/STAT1/RANGAP1/GSK3B/STAT2/VCP/SUMO2/CXCR4/YWHAE/SQSTM1/RIPK1/NAE1/CUL2/CUL3/CUL4B/PTK2B/PCBP2/NEDD8/DTX1/SPART/NPLOC4/STAM/TANK/SH3KBP1/ITCH/CDK5RAP3/SMC6/PSMD1/TOLLIP/CACYBP/RTN4/PTPN22	49
GO:0061629	MF	GO:0061629	RNA polymerase II-specific DNA-binding transcription factor binding	32/1246	69/2705	0.526388	0.526388	0.928793	CNOT1/ARID1A/ACTN4/STRN/NCOR1/TACC1/PRKCB/PARP1/HCLS1/ADD1/STAT3/STAT1/GSK3B/SMARCA4/GTF2A1/PSMA6/CSNK2B/PRKDC/EXOSC9/STK4/SNW1/TP53BP2/TRIP12/CHD4/PKN1/MTDH/NCOA7/CDK5RAP3/SIN3A/SPEN/MMS19/PARK7	32
GO:0001618	MF	GO:0001618	virus receptor activity	10/1246	21/2705	0.527918	0.527918	0.928793	NPC1/TFRC/ITGB1/SLC3A2/SLC7A1/BSG/CXCR4/SLC20A2/SELPLG/SLC1A5	10
GO:0004812	MF	GO:0004812	aminoacyl-tRNA ligase activity	10/1246	21/2705	0.527918	0.527918	0.928793	EPRS1/WARS1/TARS1/VARS1/IARS1/QARS1/CARS1/RARS1/YARS1/FARSA	10
GO:0016875	MF	GO:0016875	ligase activity, forming carbon-oxygen bonds	10/1246	21/2705	0.527918	0.527918	0.928793	EPRS1/WARS1/TARS1/VARS1/IARS1/QARS1/CARS1/RARS1/YARS1/FARSA	10
GO:0140272	MF	GO:0140272	exogenous protein binding	10/1246	21/2705	0.527918	0.527918	0.928793	NPC1/TFRC/ITGB1/SLC3A2/SLC7A1/BSG/CXCR4/SLC20A2/SELPLG/SLC1A5	10
GO:1990837	MF	GO:1990837	sequence-specific double-stranded DNA binding	42/1246	91/2705	0.534491	0.534491	0.928793	MEN1/CHD2/PRMT5/ZW10/ACTN4/ORC5/BRD4/NCOR1/XRCC6/XRCC5/LMNB1/RPS3/BRCA1/STAT3/STAT1/MTOR/SMARCA4/HDGF/STAT2/GTF2A1/ESRRG/FOXK1/PURA/RUNX1/BPTF/TARDBP/NFATC2/CUX1/SAFB/LRRFIP1/CC2D1B/HMBOX1/CC2D1A/MGA/RPTOR/TCF12/MYBBP1A/XRN2/ORC3/ZNF148/ZNF281/GTF3C5	42
GO:0016755	MF	GO:0016755	aminoacyltransferase activity	25/1246	54/2705	0.53963	0.53963	0.928793	CBL/TRIM23/BRCA1/NEDD4/RANBP2/NT5C2/CDC42/XIAP/UBE3A/CUL2/CUL3/TRIM25/TRIP12/UBR4/RBBP6/HUWE1/DTX1/RNF214/LMO7/RPGR/RSPRY1/ITCH/UBE2O/RNF121/ATG3	25
GO:0140101	MF	GO:0140101	catalytic activity, acting on a tRNA	14/1246	30/2705	0.544739	0.544739	0.928793	POP4/EPRS1/WARS1/TARS1/VARS1/IARS1/QARS1/CARS1/RARS1/YARS1/ETF1/RPP30/CDKAL1/FARSA	14
GO:0140097	MF	GO:0140097	catalytic activity, acting on DNA	29/1246	63/2705	0.55154	0.55154	0.928793	DDX3X/CHD1/CHD2/SMARCA5/DKC1/TDP2/DNTT/TOP2A/XRCC6/XRCC5/RPS3/DNMT1/MPG/RFC1/MRE11/SMARCA4/TOP2B/BPTF/G3BP1/CHD4/GEN1/ERCC6L/ASCC3/CHTF18/UPF1/EP400/HELLS/TTF2/RUVBL1	29
GO:0042803	MF	GO:0042803	protein homodimerization activity	69/1246	151/2705	0.569561	0.569561	0.928793	SMCHD1/ACOT7/ACTN4/NUDT21/SNX2/LRP6/CEP43/TFRC/EPRS1/HSP90AA1/SLC3A2/HSP90AB1/SNRPC/PARP1/BCL2/TXN/TOP2A/G6PD/PECAM1/CD247/FLNA/WARS1/STOM/IMPA1/TKT/RRM2/MYH9/ADD1/STAT3/STAT1/PIP4K2A/TSC2/FXR1/IRAK1/PSMD7/TPD52/HMGCS1/MGAT2/STK4/MAD2L1/RIPK1/SNX1/MTMR1/STARD3/PTPA/GEN1/LRRFIP1/CCDC88A/RABL3/KYAT3/RAB11FIP2/CISD2/GIMAP7/GOLGA5/CIP2A/TBC1D22A/PDCD6IP/PARK7/JAM3/CHMP4A/UBA5/SLK/CHMP4B/GLIPR2/CACYBP/VAPA/APPL1/NUDT5/SNX6	69
GO:0005244	MF	GO:0005244	voltage-gated monoatomic ion channel activity	7/1246	15/2705	0.581137	0.581137	0.928793	KCNA2/KCNA3/CLCN3/CLCN7/KCNAB2/PTK2B/ANO6	7
GO:0022832	MF	GO:0022832	voltage-gated channel activity	7/1246	15/2705	0.581137	0.581137	0.928793	KCNA2/KCNA3/CLCN3/CLCN7/KCNAB2/PTK2B/ANO6	7
GO:0042162	MF	GO:0042162	telomeric DNA binding	7/1246	15/2705	0.581137	0.581137	0.928793	XRCC6/XRCC5/PURA/HMBOX1/SMG7/UPF1/UPF2	7
GO:0098631	MF	GO:0098631	cell adhesion mediator activity	7/1246	15/2705	0.581137	0.581137	0.928793	PDLIM1/PAK4/ANXA1/ITGB1/PDLIM5/JAM3/TMOD3	7
GO:0003714	MF	GO:0003714	transcription corepressor activity	16/1246	35/2705	0.582224	0.582224	0.928793	PRMT5/NCOR1/TDP2/DNAJB1/SMARCA4/HDGF/SNW1/CHD4/SF1/PARP10/SIN3A/SPEN/MYBBP1A/LIMD1/YEATS2/NOC2L	16
GO:0001540	MF	GO:0001540	amyloid-beta binding	6/1246	13/2705	0.603924	0.603924	0.928793	VBP1/PICALM/LRP8/SORL1/PFDN2/ITGB2	6
GO:0004553	MF	GO:0004553	hydrolase activity, hydrolyzing O-glycosyl compounds	6/1246	13/2705	0.603924	0.603924	0.928793	MAN1A2/AGL/GBE1/PARG/MAN1B1/GNE	6
GO:0008236	MF	GO:0008236	serine-type peptidase activity	6/1246	13/2705	0.603924	0.603924	0.928793	CPD/TPP2/NUP98/ABHD17B/RHBDD2/SCPEP1	6
GO:0017018	MF	GO:0017018	myosin phosphatase activity	6/1246	13/2705	0.603924	0.603924	0.928793	PPP3CB/PPM1A/PPP1CC/PPP4C/SSH2/UBLCP1	6
GO:0098632	MF	GO:0098632	cell-cell adhesion mediator activity	6/1246	13/2705	0.603924	0.603924	0.928793	PDLIM1/PAK4/ANXA1/PDLIM5/JAM3/TMOD3	6
GO:0008757	MF	GO:0008757	S-adenosylmethionine-dependent methyltransferase activity	10/1246	22/2705	0.604862	0.604862	0.928793	PRMT5/DNMT1/NOP2/FASN/SMS/CIAPIN1/METTL16/CMTR1/METTL21A/ARMT1	10
GO:0016779	MF	GO:0016779	nucleotidyltransferase activity	10/1246	22/2705	0.604862	0.604862	0.928793	DKC1/DNTT/PARP1/POLR2A/POLR2B/PRIM1/PARP10/PARP16/CMAS/NUDT5	10
GO:0004722	MF	GO:0004722	protein serine/threonine phosphatase activity	9/1246	20/2705	0.623318	0.623318	0.928793	LCK/PPP3CB/PPM1A/PPP1CC/PPP4C/TAB1/SSH2/UBLCP1/MTMR6	9
GO:0000146	MF	GO:0000146	microfilament motor activity	5/1246	11/2705	0.630699	0.630699	0.928793	MYO1G/MYO1B/MYH9/MYH10/MYH14	5
GO:0004177	MF	GO:0004177	aminopeptidase activity	5/1246	11/2705	0.630699	0.630699	0.928793	TPP2/NPEPPS/RNPEP/DPP3/LNPEP	5
GO:0019955	MF	GO:0019955	cytokine binding	5/1246	11/2705	0.630699	0.630699	0.928793	ITGB1/ITGA4/CXCR4/COPS5/PARK7	5
GO:0070034	MF	GO:0070034	telomerase RNA binding	5/1246	11/2705	0.630699	0.630699	0.928793	DKC1/SNRPB/EXOSC10/XRN1/SMG7	5
GO:0140313	MF	GO:0140313	molecular sequestering activity	5/1246	11/2705	0.630699	0.630699	0.928793	STAT3/YWHAE/WDR44/GOPC/EPN1	5
GO:0004860	MF	GO:0004860	protein kinase inhibitor activity	8/1246	18/2705	0.643704	0.643704	0.928793	CIT/CEP43/PRKAR2A/NCK1/YWHAB/QARS1/RPTOR/SMCR8	8
GO:0016298	MF	GO:0016298	lipase activity	8/1246	18/2705	0.643704	0.643704	0.928793	LYPLA2/PLCG1/LYPLAL1/DAGLB/DDHD1/LDAH/PLCB1/PLCL2	8
GO:0140098	MF	GO:0140098	catalytic activity, acting on RNA	47/1246	105/2705	0.644424	0.644424	0.928793	CNOT1/DDX3X/DHX16/N4BP1/SNRNP200/RNASEH2A/TDP2/POP4/EPRS1/WARS1/POLR2A/DDX6/TARS1/VARS1/POLR2B/IARS1/NOP2/QARS1/CARS1/PRIM1/RARS1/YARS1/ETF1/RPP30/EXOSC10/EXOSC9/G3BP1/CDKAL1/METTL16/DHX37/XRN1/CMTR1/UPF1/TOE1/DDX24/XRN2/DDX47/YTHDC2/MOV10/EXOSC4/DCP1A/DDX21/DDX19A/CNOT2/CPSF3/FARSA/MARF1	47
GO:0022836	MF	GO:0022836	gated channel activity	11/1246	25/2705	0.656828	0.656828	0.928793	KCNA2/KCNA3/CLCN3/CLCN7/BNIP1/KCNAB2/PTK2B/RASA3/SLC1A5/ANO6/PACC1	11
GO:0001221	MF	GO:0001221	transcription coregulator binding	7/1246	16/2705	0.666463	0.666463	0.928793	CIT/STAT1/SMARCA4/HDGF/CHD4/ELOC/CNOT2	7
GO:0070851	MF	GO:0070851	growth factor receptor binding	7/1246	16/2705	0.666463	0.666463	0.928793	SNX2/FER/SHC1/SNX1/CCDC88A/TOLLIP/IRAK4	7
GO:0008168	MF	GO:0008168	methyltransferase activity	10/1246	23/2705	0.675088	0.675088	0.928793	PRMT5/DNMT1/NOP2/FASN/SMS/CIAPIN1/METTL16/CMTR1/METTL21A/ARMT1	10
GO:0140662	MF	GO:0140662	ATP-dependent protein folding chaperone	10/1246	23/2705	0.675088	0.675088	0.928793	HSP90AA1/HSP90AB1/HSPA8/HSPA6/TCP1/HSPA4/CCT5/CCT8/HSP90AB4P/HSPH1	10
GO:0019001	MF	GO:0019001	guanyl nucleotide binding	56/1246	126/2705	0.67826	0.67826	0.928793	EIF5B/GNAI2/HSP90AA1/SRPRA/GNAI3/GSPT1/RAB6A/NME2/ARL3/TRIM23/GNL1/ARL1/EIF2S3/SLC19A1/ARL4D/GNAQ/RAB9A/RAB27A/ARFIP2/EIF5/DRG2/CDC42/RAB8A/SRP54/RAB2A/RAB14/ARF1/RAP2B/RAN/RAC1/GNAS/ARF5/SPAG1/SEPTIN6/GNA13/SEPTIN2/RAB35/RHEB/SEPTIN7/ARL13B/RABL6/RABL3/GSPT2/GIMAP7/AGAP2/CRACR2A/LSG1/RAB1B/EHD1/ARHGAP35/OLA1/SEPTIN9/DRG1/HBS1L/SAR1B/DYNC1LI1	56
GO:0032561	MF	GO:0032561	guanyl ribonucleotide binding	56/1246	126/2705	0.67826	0.67826	0.928793	EIF5B/GNAI2/HSP90AA1/SRPRA/GNAI3/GSPT1/RAB6A/NME2/ARL3/TRIM23/GNL1/ARL1/EIF2S3/SLC19A1/ARL4D/GNAQ/RAB9A/RAB27A/ARFIP2/EIF5/DRG2/CDC42/RAB8A/SRP54/RAB2A/RAB14/ARF1/RAP2B/RAN/RAC1/GNAS/ARF5/SPAG1/SEPTIN6/GNA13/SEPTIN2/RAB35/RHEB/SEPTIN7/ARL13B/RABL6/RABL3/GSPT2/GIMAP7/AGAP2/CRACR2A/LSG1/RAB1B/EHD1/ARHGAP35/OLA1/SEPTIN9/DRG1/HBS1L/SAR1B/DYNC1LI1	56
GO:0004857	MF	GO:0004857	enzyme inhibitor activity	28/1246	64/2705	0.691356	0.691356	0.928793	IPO5/CIT/PPP1R12A/ENSA/LRP6/CEP43/ANXA1/GAPDH/RNH1/PRKAR2A/NCK1/WARS1/ATP2B4/PEBP1/YWHAB/IQGAP1/QARS1/USP14/XIAP/GPS1/ROCK1/LMTK2/RPTOR/CCAR2/SMCR8/DDX21/PPME1/UCHL5	28
GO:0017171	MF	GO:0017171	serine hydrolase activity	6/1246	14/2705	0.692199	0.692199	0.928793	CPD/TPP2/NUP98/ABHD17B/RHBDD2/SCPEP1	6
GO:0050661	MF	GO:0050661	NADP binding	6/1246	14/2705	0.692199	0.692199	0.928793	GSR/GAPDH/G6PD/PGD/LBR/MTRR	6
GO:0097718	MF	GO:0097718	disordered domain specific binding	6/1246	14/2705	0.692199	0.692199	0.928793	GAPDH/HSP90AA1/HSP90AB1/CLTC/NUMA1/HSP90AB4P	6
GO:0051117	MF	GO:0051117	ATPase binding	9/1246	21/2705	0.694867	0.694867	0.928793	LCK/DNAJB1/NPLOC4/METTL21A/ATP6V0A1/CHMP4A/RUVBL1/NOP58/ATP6V0A2	9
GO:0043565	MF	GO:0043565	sequence-specific DNA binding	52/1246	118/2705	0.704418	0.704418	0.928793	MEN1/CHD2/PRMT5/ZW10/ACTN4/ORC5/BRD4/NCOR1/BCL2/MAPT/XRCC6/XRCC5/LMNB1/RPS3/DNMT1/RFC1/BRCA1/STAT3/STAT1/MTOR/SMARCA4/HDGF/STAT2/GTF2A1/ESRRG/FOXK1/PURA/RUNX1/BPTF/TARDBP/NFATC2/CUX1/GOLGB1/PCBP1/SAFB/TSN/LRRFIP1/CC2D1B/HMBOX1/CC2D1A/MGA/RPTOR/SMG7/UPF1/TCF12/MYBBP1A/XRN2/UPF2/ORC3/ZNF148/ZNF281/GTF3C5	52
GO:0003727	MF	GO:0003727	single-stranded RNA binding	11/1246	26/2705	0.718676	0.718676	0.928793	DDX3X/SNRPC/PABPC1/PTBP1/FXR1/POLR2G/EXOSC10/IFIT5/PATL1/SRA1/ZC3H14	11
GO:0044325	MF	GO:0044325	transmembrane transporter binding	11/1246	26/2705	0.718676	0.718676	0.928793	ACTN4/DIAPH1/BAG2/HSP90AA1/FLNA/YWHAE/DLG1/KCNAB2/FHL1/USP10/GOPC	11
GO:0042277	MF	GO:0042277	peptide binding	25/1246	58/2705	0.721561	0.721561	0.928793	POM121/IPO5/KPNA3/KPNA4/HLA-A/HSP90AB1/NUP214/NUP153/NUP98/NPEPPS/SRP54/VBP1/AP2B1/SLC7A5/PPIG/PICALM/LRP8/KPNB1/SORL1/NUP58/BABAM2/SRP68/PFDN2/LNPEP/ITGB2	25
GO:0008081	MF	GO:0008081	phosphoric diester hydrolase activity	5/1246	12/2705	0.721763	0.721763	0.928793	TDP2/CNP/PLCG1/PLCB1/PLCL2	5
GO:0016504	MF	GO:0016504	peptidase activator activity	5/1246	12/2705	0.721763	0.721763	0.928793	VCP/PSME4/ADRM1/RPS27L/TANK	5
GO:0035925	MF	GO:0035925	mRNA 3'-UTR AU-rich region binding	5/1246	12/2705	0.721763	0.721763	0.928793	NUDT21/FXR1/EXOSC9/CPSF1/EXOSC4	5
GO:0005319	MF	GO:0005319	lipid transporter activity	14/1246	33/2705	0.723626	0.723626	0.928793	NPC1/SLC2A1/OSBP/ABCC1/ATP11A/STARD3/ATG2A/ANO6/ATP11C/ATG2B/OSBPL11/OSBPL5/ATP11B/CERT1	14
GO:0008514	MF	GO:0008514	organic anion transmembrane transporter activity	14/1246	33/2705	0.723626	0.723626	0.928793	SLC3A2/SLC2A1/SLC7A1/SLC6A6/ABCC1/SLC19A1/SLC1A4/SLC16A1/SLC7A5/SLC39A14/SLC1A5/SLC38A2/SLC38A1/SLC4A7	14
GO:0022853	MF	GO:0022853	active monoatomic ion transmembrane transporter activity	21/1246	49/2705	0.72438	0.72438	0.928793	SLC3A2/SLC9A1/ATP2B4/SLC6A6/SLC19A1/SLC16A1/SLC12A2/ATP2C1/SLC20A2/SLC39A14/SLC20A1/ATP6V0A1/SLC38A2/SLC29A1/SLC12A9/SLC38A1/ATP13A3/ATP6V0A2/SLC12A7/SLC30A1/SLC4A7	21
GO:0022839	MF	GO:0022839	monoatomic ion gated channel activity	10/1246	24/2705	0.73729	0.73729	0.928793	KCNA2/KCNA3/CLCN3/CLCN7/BNIP1/KCNAB2/PTK2B/RASA3/ANO6/PACC1	10
GO:0044183	MF	GO:0044183	protein folding chaperone	13/1246	31/2705	0.739254	0.739254	0.928793	WIPF1/HSP90AA1/HSP90AB1/HSPA8/HSPA6/TCP1/DNAJB1/HSPA4/CCT5/CCT8/HSP90AB4P/HSPH1/PFDN2	13
GO:0016798	MF	GO:0016798	hydrolase activity, acting on glycosyl bonds	7/1246	17/2705	0.740081	0.740081	0.928793	MAN1A2/MPG/AGL/GBE1/PARG/MAN1B1/GNE	7
GO:0060590	MF	GO:0060590	ATPase regulator activity	7/1246	17/2705	0.740081	0.740081	0.928793	AHSA1/BAG2/DNAJB1/HSPA4/CCAR2/TSC1/HSPH1	7
GO:0005525	MF	GO:0005525	GTP binding	53/1246	122/2705	0.753552	0.753552	0.928793	EIF5B/GNAI2/HSP90AA1/SRPRA/GNAI3/GSPT1/RAB6A/ARL3/TRIM23/GNL1/ARL1/EIF2S3/ARL4D/GNAQ/RAB9A/RAB27A/ARFIP2/EIF5/DRG2/CDC42/RAB8A/SRP54/RAB2A/RAB14/ARF1/RAP2B/RAN/RAC1/GNAS/ARF5/SPAG1/SEPTIN6/GNA13/SEPTIN2/RAB35/RHEB/SEPTIN7/ARL13B/RABL6/RABL3/GSPT2/GIMAP7/AGAP2/CRACR2A/LSG1/RAB1B/EHD1/ARHGAP35/OLA1/SEPTIN9/DRG1/HBS1L/SAR1B	53
GO:0002020	MF	GO:0002020	protease binding	12/1246	29/2705	0.755641	0.755641	0.928793	FLOT1/ITGB1/BCL2/MIF/GSK3B/VCP/CLTC/STIM1/ADRM1/RHBDD2/PARK7/SPATA2	12
GO:0004386	MF	GO:0004386	helicase activity	29/1246	68/2705	0.756003	0.756003	0.928793	DDX3X/CHD1/CHD2/DHX16/SMARCA5/SNRNP200/XRCC6/XRCC5/DDX6/HELZ/MRE11/SMARCA4/G3BP1/CHD4/ERCC6L/DHX37/ASCC3/CHTF18/UPF1/EP400/DDX24/DDX47/YTHDC2/MOV10/DDX21/HELLS/DDX19A/TTF2/RUVBL1	29
GO:0008187	MF	GO:0008187	poly-pyrimidine tract binding	4/1246	10/2705	0.756396	0.756396	0.928793	PABPC1/PTBP1/IFIT5/PATL1	4
GO:0051087	MF	GO:0051087	protein-folding chaperone binding	18/1246	43/2705	0.760783	0.760783	0.928793	GAK/AHSA1/BAG2/TFRC/MAPT/HSPA8/SPN/RPS3/DNAJB1/NUP62/ST13/SLC12A2/TBCE/CDC37/METTL21A/TSC1/STAU2/SUGT1	18
GO:0004620	MF	GO:0004620	phospholipase activity	6/1246	15/2705	0.766241	0.766241	0.928793	LYPLA2/PLCG1/LYPLAL1/DDHD1/PLCB1/PLCL2	6
GO:0004725	MF	GO:0004725	protein tyrosine phosphatase activity	6/1246	15/2705	0.766241	0.766241	0.928793	PTPN11/PTPRK/SSH2/PALD1/MTMR6/PTPN22	6
GO:0008235	MF	GO:0008235	metalloexopeptidase activity	6/1246	15/2705	0.766241	0.766241	0.928793	CPD/NPEPPS/CNDP2/RNPEP/DPP3/LNPEP	6
GO:0003690	MF	GO:0003690	double-stranded DNA binding	50/1246	116/2705	0.772647	0.772647	0.928793	MEN1/CHD2/PRMT5/ZW10/ACTN4/ORC5/BRD4/NCOR1/MAPT/XRCC6/XRCC5/LMNB1/RPS3/RFC1/BRCA1/STAT3/STAT1/MTOR/MRE11/SMARCA4/HDGF/STAT2/GTF2A1/ESRRG/PRKDC/FOXK1/PURA/RUNX1/BPTF/TARDBP/IFIT5/NFATC2/CUX1/SAFB/IFI16/LRRFIP1/PCID2/CC2D1B/HMBOX1/CC2D1A/MGA/RPTOR/TCF12/MYBBP1A/XRN2/ZCCHC3/ORC3/ZNF148/ZNF281/GTF3C5	50
GO:0031625	MF	GO:0031625	ubiquitin protein ligase binding	42/1246	98/2705	0.773486	0.773486	0.928793	SCAMP3/BAG2/GPI/HSP90AA1/HSP90AB1/PARP1/BCL2/HSPA8/XRCC5/PRKAR2A/HSPA6/PRKACA/TCP1/POLR2A/ARRB2/BRCA1/RANGAP1/GSK3B/VCP/SUMO2/CXCR4/YWHAE/SQSTM1/RIPK1/NAE1/CUL2/CUL3/CUL4B/PTK2B/PCBP2/NEDD8/DTX1/SPART/NPLOC4/TANK/SH3KBP1/SMC6/PSMD1/TOLLIP/CACYBP/RTN4/PTPN22	42
GO:0017069	MF	GO:0017069	snRNA binding	8/1246	20/2705	0.778496	0.778496	0.928793	SNRPA1/SF3B3/PRPF8/METTL16/GEMIN5/TOE1/DDX21/LSM2	8
GO:0046983	MF	GO:0046983	protein dimerization activity	84/1246	193/2705	0.790664	0.790664	0.928793	SMCHD1/ACOT7/PRMT5/ACTN4/NUDT21/SNX2/LRP6/CEP43/TFRC/ITGB1/EPRS1/HSP90AA1/SLC3A2/HSP90AB1/SNRPC/PARP1/BCL2/TXN/TOP2A/G6PD/PECAM1/PPP3CB/CD247/FLNA/WARS1/STOM/IMPA1/TKT/RRM2/MYH9/ADD1/STAT3/STAT1/PAFAH1B1/PIP4K2A/TSC2/ST13/FXR1/IRAK1/PSMD7/GTF2A1/TPD52/YWHAE/RAN/HMGCS1/MGAT2/STK4/MAD2L1/TCOF1/RIPK1/NAE1/SNX1/MTMR1/STARD3/PTPA/GEN1/LRRFIP1/CCDC88A/ANO6/RABL3/RALGAPA1/KYAT3/RAB11FIP2/RALGAPB/MGA/CISD2/GIMAP7/GOLGA5/CIP2A/TBC1D22A/PDCD6IP/TCF12/PARK7/JAM3/CHMP4A/UBA5/SLK/CHMP4B/GLIPR2/CACYBP/VAPA/APPL1/NUDT5/SNX6	84
GO:0001216	MF	GO:0001216	DNA-binding transcription activator activity	5/1246	13/2705	0.795412	0.795412	0.928793	STAT3/ESRRG/RUNX1/NFATC2/TCF12	5
GO:0001228	MF	GO:0001228	DNA-binding transcription activator activity, RNA polymerase II-specific	5/1246	13/2705	0.795412	0.795412	0.928793	STAT3/ESRRG/RUNX1/NFATC2/TCF12	5
GO:0005253	MF	GO:0005253	monoatomic anion channel activity	5/1246	13/2705	0.795412	0.795412	0.928793	SLC1A4/CLCN3/CLCN7/ANO6/PACC1	5
GO:0051059	MF	GO:0051059	NF-kappaB binding	5/1246	13/2705	0.795412	0.795412	0.928793	GSK3B/PSMA6/TP53BP2/MTDH/CDK5RAP3	5
GO:0140693	MF	GO:0140693	molecular condensate scaffold activity	5/1246	13/2705	0.795412	0.795412	0.928793	NCK1/FXR1/TARDBP/G3BP1/MAVS	5
GO:0008238	MF	GO:0008238	exopeptidase activity	9/1246	23/2705	0.809952	0.809952	0.928793	CPD/TPP2/NPEPPS/CNDP2/RNPEP/SCPEP1/DPP3/LNPEP/RCE1	9
GO:0016835	MF	GO:0016835	carbon-oxygen lyase activity	6/1246	16/2705	0.826107	0.826107	0.928793	XRCC6/XRCC5/RPS3/FASN/ENOSF1/PARK7	6
GO:0043531	MF	GO:0043531	ADP binding	6/1246	16/2705	0.826107	0.826107	0.928793	MYH9/MYH10/GCLC/VCP/CHORDC1/RUVBL1	6
GO:0072341	MF	GO:0072341	modified amino acid binding	6/1246	16/2705	0.826107	0.826107	0.928793	HSPA8/SLC19A1/FASN/OSBPL5/APPL1/TLN1	6
GO:0003746	MF	GO:0003746	translation elongation factor activity	4/1246	11/2705	0.828224	0.828224	0.928793	EEF1B2/EEF1G/EEF1D/HBS1L	4
GO:0004712	MF	GO:0004712	protein serine/threonine/tyrosine kinase activity	4/1246	11/2705	0.828224	0.828224	0.928793	BRAF/PRKACA/TTK/RPS6KA1	4
GO:0140303	MF	GO:0140303	intramembrane lipid transporter activity	4/1246	11/2705	0.828224	0.828224	0.928793	ATP11A/ANO6/ATP11C/ATP11B	4
GO:0140597	MF	GO:0140597	protein carrier chaperone	4/1246	11/2705	0.828224	0.828224	0.928793	EMC8/HSPA8/NAP1L1/IPO9	4
GO:0043022	MF	GO:0043022	ribosome binding	18/1246	45/2705	0.83479	0.83479	0.928793	DDX3X/NEMF/EIF2S1/MTOR/ETF1/NOMO2/G3BP1/LARP1/RICTOR/YTHDF3/GEMIN5/EIF3C/NAA15/EIF2A/YTHDF1/OLA1/STAU2/SRP68	18
GO:0015318	MF	GO:0015318	inorganic molecular entity transmembrane transporter activity	38/1246	92/2705	0.850442	0.850442	0.928793	SLC3A2/KCNA2/SLC9A1/KCNA3/ATP2B4/SLC6A6/ABCC1/SLC1A4/CLCN3/CLCN7/SLC16A1/SLC12A2/ATP2C1/SLC20A2/BNIP1/KCNAB2/TUSC3/PTK2B/RASA3/SLC39A14/ANO6/SLC30A6/ZDHHC13/SLC30A7/SLC30A5/SLC20A1/ATP6V0A1/ORAI1/SLC38A2/SLC29A1/SLC12A9/SLC38A1/PACC1/TMEM165/ATP6V0A2/SLC12A7/SLC30A1/SLC4A7	38
GO:0043621	MF	GO:0043621	protein self-association	7/1246	19/2705	0.850988	0.850988	0.928793	DVL2/ELP1/CD2/SLC2A1/PTK2B/CCDC88C/FHOD1	7
GO:0052689	MF	GO:0052689	carboxylic ester hydrolase activity	11/1246	29/2705	0.858053	0.858053	0.928793	ACOT7/PGLS/LYPLA2/VARS1/IARS1/ETF1/LYPLAL1/DAGLB/DDHD1/LDAH/PPME1	11
GO:0005548	MF	GO:0005548	phospholipid transporter activity	6/1246	17/2705	0.87303	0.87303	0.928793	ATP11A/ANO6/ATP11C/OSBPL5/ATP11B/CERT1	6
GO:0001786	MF	GO:0001786	phosphatidylserine binding	4/1246	12/2705	0.881454	0.881454	0.928793	HSPA8/OSBPL5/APPL1/TLN1	4
GO:0016830	MF	GO:0016830	carbon-carbon lyase activity	4/1246	12/2705	0.881454	0.881454	0.928793	DDT/PAICS/PDXDC1/ARMT1	4
GO:0036002	MF	GO:0036002	pre-mRNA binding	4/1246	12/2705	0.881454	0.881454	0.928793	SNRPC/PTBP1/TARDBP/PRPF8	4
GO:0048018	MF	GO:0048018	receptor ligand activity	4/1246	12/2705	0.881454	0.881454	0.928793	GPI/MIF/HDGF/COPA	4
GO:0042802	MF	GO:0042802	identical protein binding	177/1246	407/2705	0.881928	0.881928	0.928793	SMCHD1/ACOT7/EIF3F/DVL2/PRMT5/PRPF3/ACTN4/NUDT21/AHCYL1/SPAG9/SNX2/FLNB/LRP6/SNRNP200/EIF3J/GLRX3/CEP43/BAG2/LDHA/PNP/TFRC/RAF1/GAPDH/LCK/CD2/LDHB/EPRS1/HSP90AA1/SLC3A2/HSP90AB1/VIM/SNRPC/PARP1/BCL2/TXN/MAPT/SLC2A1/TOP2A/G6PD/IGF2R/ADH5/MIF/BRAF/PECAM1/PSMC3/SLC9A1/CD247/FLNA/PAICS/WARS1/TARS1/STOM/TPP2/IMPA1/TKT/ADSL/MAT2A/RRM2/YWHAB/KIF5B/TTK/MYH9/ADD1/TRIM23/BRCA1/STAT3/CSK/STAT1/MTOR/PAFAH1B1/GNPDA1/PIP4K2A/CARS1/NUP153/TSC2/NT5C2/MRE11/FXR1/HCFC1/IRAK1/PSMD7/STAT2/PLK1/ARFIP2/SLC16A1/VCP/TPD52/CDC42/YWHAE/CSNK2B/XIAP/SORD/HMGCS1/EIF4G1/PRDX1/MGAT2/STK4/CHAF1A/TARDBP/PAK2/MAD2L1/SQSTM1/RIPK1/STIM1/SNX1/MTMR1/CUL3/TP53BP2/STARD3/NONO/PTPA/MAPRE2/TSN/SF1/MAPRE1/SEPTIN7/GEN1/LRRFIP1/CCDC88A/GRIPAP1/RABL3/HMBOX1/KYAT3/RAB11FIP2/MAVS/HOOK3/RASAL3/PRAG1/CRLF3/SCYL3/CISD2/NUP35/GIMAP7/GOLGA5/CIP2A/TBC1D22A/PDCD6IP/TFG/ORAI1/EDC3/BORCS6/PARK7/SH3GL1/NUP58/JAM3/CHMP4A/LNPK/UBA5/XRN2/SMG9/SLK/CHMP4B/GLIPR2/EHD1/PEAK1/CACYBP/GOPC/DCP1A/PLCB1/DDX21/MIS18A/VAPA/CCDC88C/TBK1/PUF60/APPL1/NUDT5/SNX6/RTRAF/DRG1/NISCH/TMX2/USP15/CD2AP/FHOD1/PSAT1/FNBP1	177
GO:0003678	MF	GO:0003678	DNA helicase activity	9/1246	25/2705	0.888772	0.888772	0.928793	DDX3X/XRCC6/XRCC5/MRE11/G3BP1/ASCC3/CHTF18/UPF1/RUVBL1	9
GO:0022890	MF	GO:0022890	inorganic cation transmembrane transporter activity	32/1246	80/2705	0.888804	0.888804	0.928793	SLC3A2/KCNA2/SLC9A1/KCNA3/ATP2B4/SLC6A6/SLC16A1/SLC12A2/ATP2C1/SLC20A2/BNIP1/KCNAB2/TUSC3/PTK2B/RASA3/SLC39A14/SLC30A6/ZDHHC13/SLC30A7/SLC30A5/SLC20A1/ATP6V0A1/ORAI1/SLC38A2/SLC29A1/SLC12A9/SLC38A1/TMEM165/ATP6V0A2/SLC12A7/SLC30A1/SLC4A7	32
GO:0043021	MF	GO:0043021	ribonucleoprotein complex binding	29/1246	73/2705	0.889203	0.889203	0.928793	DDX3X/PRMT5/NEMF/EIF2S1/SRPRA/SNRPB/MTOR/SRP54/SNRPD2/ETF1/NOMO2/TOP2B/G3BP1/CKAP5/LARP1/RICTOR/YTHDF3/GEMIN5/ITCH/EIF3C/NAA15/EIF2A/YTHDF1/WDR12/OLA1/STAU2/SRP68/LEMD3/STRAP	29
GO:0015085	MF	GO:0015085	calcium ion transmembrane transporter activity	7/1246	20/2705	0.890022	0.890022	0.928793	SLC3A2/ATP2B4/ATP2C1/BNIP1/RASA3/ORAI1/TMEM165	7
GO:0051287	MF	GO:0051287	NAD binding	5/1246	15/2705	0.896008	0.896008	0.928793	GAPDH/LDHB/PARP1/SORD/SIRT2	5
GO:0046982	MF	GO:0046982	protein heterodimerization activity	22/1246	57/2705	0.899834	0.899834	0.928793	PRMT5/SNX2/ITGB1/SLC3A2/BCL2/TOP2A/CD247/ADD1/PAFAH1B1/FXR1/IRAK1/GTF2A1/YWHAE/RAN/TCOF1/NAE1/SNX1/RALGAPA1/RALGAPB/TCF12/JAM3/VAPA	22
GO:0016741	MF	GO:0016741	transferase activity, transferring one-carbon groups	10/1246	28/2705	0.903342	0.903342	0.928793	PRMT5/DNMT1/NOP2/FASN/SMS/CIAPIN1/METTL16/CMTR1/METTL21A/ARMT1	10
GO:0051082	MF	GO:0051082	unfolded protein binding	19/1246	50/2705	0.903487	0.903487	0.928793	HSP90AA1/HSP90AB1/HSPA8/HSPA6/TCP1/DNAJB1/CCT5/LMAN1/CCT8/VBP1/CHAF1A/CDC37/HSP90AB4P/CCAR2/NUDCD2/TTC1/NAP1L4/PFDN2/NUDC	19
GO:0003729	MF	GO:0003729	mRNA binding	53/1246	130/2705	0.908821	0.908821	0.928793	DDX3X/NUDT21/N4BP1/CLUH/SF3B1/HSP90AA1/SNRPC/PABPC1/RPS3/DDX6/PTBP1/CSTF2/MYH10/CCT5/RBM25/FXR1/NUP98/ETF1/EIF4G2/EIF4G1/EXOSC9/CPSF1/CSTF3/TARDBP/G3BP1/EIF3A/PCBP1/PCBP2/TSN/SF1/LARP1/YTHDF3/CPSF7/THOC2/GEMIN5/ATXN2L/TAF15/FUBP1/EDC3/FUBP3/SPEN/PARK7/LSM14B/EIF2A/YTHDF1/EXOSC4/DCP1A/STAU2/IGF2BP1/SRRM2/SF3B6/STRAP/YTHDF2	53
GO:0000339	MF	GO:0000339	RNA cap binding	3/1246	10/2705	0.912128	0.912128	0.928793	IFIT5/LARP1/GEMIN5	3
GO:0001046	MF	GO:0001046	core promoter sequence-specific DNA binding	3/1246	10/2705	0.912128	0.912128	0.928793	STAT1/SMARCA4/GTF2A1	3
GO:0016811	MF	GO:0016811	hydrolase activity, acting on carbon-nitrogen (but not peptide) bonds, in linear amides	3/1246	10/2705	0.912128	0.912128	0.928793	ASRGL1/SIRT2/NIT2	3
GO:0019838	MF	GO:0019838	growth factor binding	3/1246	10/2705	0.912128	0.912128	0.928793	IGF2R/SHC1/SORT1	3
GO:0035173	MF	GO:0035173	histone kinase activity	3/1246	10/2705	0.912128	0.912128	0.928793	BUB1/PRKCB/PKN1	3
GO:0070325	MF	GO:0070325	lipoprotein particle receptor binding	3/1246	10/2705	0.912128	0.912128	0.928793	CLTC/PICALM/SNX17	3
GO:0003725	MF	GO:0003725	double-stranded RNA binding	11/1246	31/2705	0.915761	0.915761	0.928793	TFRC/SLC3A2/HSP90AB1/VIM/MSN/CLTC/RFTN1/LRRFIP1/MTDH/DDX21/STAU2	11
GO:0061134	MF	GO:0061134	peptidase regulator activity	11/1246	31/2705	0.915761	0.915761	0.928793	GAPDH/PEBP1/USP14/VCP/XIAP/ROCK1/PSME4/ADRM1/RPS27L/TANK/UCHL5	11
GO:0008324	MF	GO:0008324	monoatomic cation transmembrane transporter activity	33/1246	84/2705	0.91633	0.91633	0.928793	SLC3A2/KCNA2/SLC9A1/KCNA3/ATP2B4/SLC6A6/SLC16A1/SLC12A2/ATP2C1/SLC20A2/BNIP1/KCNAB2/TUSC3/RASA3/SLC39A14/ANO6/SLC30A6/ZDHHC13/SLC30A7/SLC30A5/SLC20A1/ATP6V0A1/ORAI1/SLC38A2/SLC29A1/SLC12A9/SLC38A1/ATP13A3/TMEM165/ATP6V0A2/SLC12A7/SLC30A1/SLC4A7	33
GO:0030546	MF	GO:0030546	signaling receptor activator activity	4/1246	13/2705	0.919695	0.919695	0.928793	GPI/MIF/HDGF/COPA	4
GO:1990841	MF	GO:1990841	promoter-specific chromatin binding	4/1246	13/2705	0.919695	0.919695	0.928793	POLR2A/DNMT1/STAT1/NUP98	4
GO:0033218	MF	GO:0033218	amide binding	31/1246	80/2705	0.926558	0.926558	0.928793	POM121/ACOT7/IPO5/KPNA3/KPNA4/HLA-A/HSP90AB1/NUP214/SLC19A1/GCLC/FASN/NUP153/NUP98/NPEPPS/SRP54/VBP1/AP2B1/SLC7A5/PPIG/PICALM/LRP8/KPNB1/SORL1/NUP58/ACBD3/BABAM2/SRP68/PFDN2/LNPEP/CERT1/ITGB2	31
GO:0008194	MF	GO:0008194	UDP-glycosyltransferase activity	5/1246	16/2705	0.927781	0.927781	0.928793	B3GAT3/MGAT2/GALNT2/GALNT1/XXYLT1	5
GO:0032934	MF	GO:0032934	sterol binding	5/1246	16/2705	0.927781	0.927781	0.928793	NPC1/OSBP/STARD3/OSBPL11/OSBPL5	5
GO:0015075	MF	GO:0015075	monoatomic ion transmembrane transporter activity	41/1246	104/2705	0.931889	0.931889	0.928793	SLC3A2/KCNA2/SLC9A1/KCNA3/ATP2B4/SLC6A6/SLC19A1/SLC1A4/CLCN3/CLCN7/SLC16A1/SLC12A2/ATP2C1/SLC20A2/BNIP1/KCNAB2/TUSC3/PTK2B/RASA3/LASP1/SLC39A14/ANO6/SLC30A6/ZDHHC13/SLC30A7/SLC30A5/SLC20A1/ATP6V0A1/ORAI1/SLC38A2/SLC29A1/SLC12A9/SLC38A1/ATP13A3/PACC1/TMEM165/ATP11B/ATP6V0A2/SLC12A7/SLC30A1/SLC4A7	41
GO:0003925	MF	GO:0003925	G protein activity	6/1246	19/2705	0.935541	0.935541	0.928793	RAB27A/CDC42/RAP2B/RAN/RAC1/RAB1B	6
GO:0004866	MF	GO:0004866	endopeptidase inhibitor activity	6/1246	19/2705	0.935541	0.935541	0.928793	GAPDH/PEBP1/USP14/XIAP/ROCK1/UCHL5	6
GO:0030414	MF	GO:0030414	peptidase inhibitor activity	6/1246	19/2705	0.935541	0.935541	0.928793	GAPDH/PEBP1/USP14/XIAP/ROCK1/UCHL5	6
GO:0003724	MF	GO:0003724	RNA helicase activity	13/1246	37/2705	0.935588	0.935588	0.928793	DDX3X/DHX16/SNRNP200/DDX6/G3BP1/DHX37/UPF1/DDX24/DDX47/YTHDC2/MOV10/DDX21/DDX19A	13
GO:0008186	MF	GO:0008186	ATP-dependent activity, acting on RNA	13/1246	37/2705	0.935588	0.935588	0.928793	DDX3X/DHX16/SNRNP200/DDX6/G3BP1/DHX37/UPF1/DDX24/DDX47/YTHDC2/MOV10/DDX21/DDX19A	13
GO:0022804	MF	GO:0022804	active transmembrane transporter activity	29/1246	76/2705	0.936381	0.936381	0.928793	SLC3A2/SLC9A1/ATP2B4/SLC6A6/ABCC1/SLC19A1/SLC1A4/CLCN3/CLCN7/SLC16A1/SLC12A2/ATP2C1/SLC7A5/SLC20A2/SLC39A14/SLC1A5/SLC30A5/SLC20A1/ATP6V0A1/SLC35E1/SLC38A2/SLC29A1/SLC12A9/SLC38A1/ATP13A3/ATP6V0A2/SLC12A7/SLC30A1/SLC4A7	29
GO:0016829	MF	GO:0016829	lyase activity	14/1246	40/2705	0.943525	0.943525	0.928793	DDT/ALOX12B/XRCC6/XRCC5/PAICS/RPS3/ADSL/FASN/GLO1/PDXDC1/KYAT3/ENOSF1/PARK7/ARMT1	14
GO:0003755	MF	GO:0003755	peptidyl-prolyl cis-trans isomerase activity	3/1246	11/2705	0.943592	0.943592	0.928793	PPIG/PTPA/FKBP15	3
GO:0008173	MF	GO:0008173	RNA methyltransferase activity	3/1246	11/2705	0.943592	0.943592	0.928793	NOP2/METTL16/CMTR1	3
GO:0016877	MF	GO:0016877	ligase activity, forming carbon-sulfur bonds	3/1246	11/2705	0.943592	0.943592	0.928793	ACSL4/NAE1/UBA5	3
GO:0048487	MF	GO:0048487	beta-tubulin binding	3/1246	11/2705	0.943592	0.943592	0.928793	CCT5/EMD/APPL1	3
GO:1901682	MF	GO:1901682	sulfur compound transmembrane transporter activity	3/1246	11/2705	0.943592	0.943592	0.928793	SLC6A6/ABCC1/SLC1A4	3
GO:0004175	MF	GO:0004175	endopeptidase activity	16/1246	45/2705	0.943743	0.943743	0.928793	CAPN1/PSMB5/TPP2/USP8/USP5/USP14/PSMA6/USP10/ASPRV1/RHBDD2/USP9X/USP7/SENP1/RCE1/USP15/ATG4B	16
GO:0003823	MF	GO:0003823	antigen binding	4/1246	14/2705	0.946472	0.946472	0.928793	HLA-A/ITGA4/SLC7A5/EP400	4
GO:0003677	MF	GO:0003677	DNA binding	114/1246	274/2705	0.94825	0.94825	0.928793	SMCHD1/MEN1/DDX3X/ARID1A/CHD1/CHD2/PRMT5/ZW10/ZNF207/ACTN4/ORC5/SMARCA5/BRD4/NBN/NCOR1/TDP2/DNTT/PARP1/BCL2/MAPT/TOP2A/IMPDH2/XRCC6/XRCC5/SON/LMNB1/NME2/RPS3/POLR2A/DNMT1/PTBP1/MPG/EEF1D/POLR2B/RFC1/BRCA1/STAT3/STAT1/MTOR/PRIM2/NUP153/MRE11/SMARCA4/HDGF/AGFG1/STAT2/GTF2A1/POLR2G/ESRRG/PRKDC/FOXK1/PURA/RUNX1/TOP2B/SSRP1/GTF3C1/BPTF/TARDBP/G3BP1/IFIT5/NFATC2/CUL4B/CUX1/LBR/GOLGB1/CHD4/NONO/PCBP1/PCBP2/SAFB/TSN/DDB1/IFI16/GEN1/ERCC6L/LRRFIP1/PCID2/CC2D1B/LIN54/HMBOX1/CC2D1A/KDM3B/POGZ/HUWE1/CRLF3/MGA/XRN1/RPTOR/CHTF18/AHCTF1/SMG7/TAF15/UPF1/FUBP1/FUBP3/SCYL1/EP400/SMC6/SIN3A/SPEN/TCF12/MYBBP1A/XRN2/UPF2/ARHGAP35/ZCCHC3/ORC3/SWAP70/PUF60/TTF2/ZNF148/LEMD3/ZNF281/GTF3C5	114
GO:0005200	MF	GO:0005200	structural constituent of cytoskeleton	17/1246	48/2705	0.950569	0.950569	0.928793	ARPC1B/ARPC2/ARPC5/VIM/EPB41/LMNB1/MSN/ACTR2/SPTBN1/SPTAN1/CROCC/BICD1/ERBIN/ADD3/DBNL/TLN1/CD2AP	17
GO:0031491	MF	GO:0031491	nucleosome binding	9/1246	28/2705	0.954925	0.954925	0.928793	ARID1A/SMARCA5/PARP1/SMARCA4/SSRP1/CHD4/NAP1L4/NOC2L/SUPT16H	9
GO:0016810	MF	GO:0016810	hydrolase activity, acting on carbon-nitrogen (but not peptide) bonds	6/1246	20/2705	0.955049	0.955049	0.928793	ADA/GNPDA1/AMPD2/ASRGL1/SIRT2/NIT2	6
GO:0048029	MF	GO:0048029	monosaccharide binding	6/1246	20/2705	0.955049	0.955049	0.928793	GPI/G6PD/IGF2R/BSG/LMAN1/LMAN2	6
GO:0048306	MF	GO:0048306	calcium-dependent protein binding	6/1246	20/2705	0.955049	0.955049	0.928793	CPNE3/SEC31A/ANXA1/SLC9A1/LRP8/PDCD6IP	6
GO:0061135	MF	GO:0061135	endopeptidase regulator activity	7/1246	23/2705	0.959439	0.959439	0.928793	GAPDH/PEBP1/USP14/XIAP/ROCK1/ADRM1/UCHL5	7
GO:0016616	MF	GO:0016616	oxidoreductase activity, acting on the CH-OH group of donors, NAD or NADP as acceptor	10/1246	31/2705	0.960069	0.960069	0.928793	LDHA/LDHB/G6PD/ADH5/IMPDH2/MDH1/FASN/PGD/SORD/KCNAB2	10
GO:0140657	MF	GO:0140657	ATP-dependent activity	77/1246	192/2705	0.963991	0.963991	0.928793	SMCHD1/MYO1G/DDX3X/CHD1/CHD2/MYO1B/DHX16/SMARCA5/ACSL4/SNRNP200/HSP90AA1/HSP90AB1/SRPRA/HSPA8/TOP2A/XRCC6/XRCC5/HSPA6/PSMC3/TCP1/ATP2B4/DDX6/KIF5B/ABCC1/HSPA4/RFC1/MYH9/MYH10/PSMC2/HELZ/CCT5/MRE11/CCT8/SMARCA4/KIF11/VCP/SRP54/PSMC1/PSMC5/ATP2C1/ATP11A/TOP2B/BPTF/G3BP1/DYNC1I2/NAE1/DYNC1H1/CHD4/ERCC6L/HSP90AB4P/MYH14/DHX37/ASCC3/ATP11C/ABCF1/CHTF18/HSPH1/UPF1/ATP6V0A1/EP400/KIF16B/DDX24/UBA5/DDX47/YTHDC2/ATP13A3/MOV10/DDX21/HELLS/OLA1/MDN1/DDX19A/ABCF2/TTF2/RUVBL1/ATP11B/ATP6V0A2	77
GO:0005262	MF	GO:0005262	calcium channel activity	3/1246	12/2705	0.964305	0.964305	0.928793	BNIP1/RASA3/ORAI1	3
GO:0016836	MF	GO:0016836	hydro-lyase activity	3/1246	12/2705	0.964305	0.964305	0.928793	FASN/ENOSF1/PARK7	3
GO:0016859	MF	GO:0016859	cis-trans isomerase activity	3/1246	12/2705	0.964305	0.964305	0.928793	PPIG/PTPA/FKBP15	3
GO:0030170	MF	GO:0030170	pyridoxal phosphate binding	3/1246	12/2705	0.964305	0.964305	0.928793	PDXDC1/KYAT3/PSAT1	3
GO:0051213	MF	GO:0051213	dioxygenase activity	3/1246	12/2705	0.964305	0.964305	0.928793	ALOX12B/RSBN1L/KDM3B	3
GO:0070279	MF	GO:0070279	vitamin B6 binding	3/1246	12/2705	0.964305	0.964305	0.928793	PDXDC1/KYAT3/PSAT1	3
GO:0016860	MF	GO:0016860	intramolecular oxidoreductase activity	4/1246	15/2705	0.964823	0.964823	0.928793	DDT/GPI/MIF/IDI1	4
GO:0030545	MF	GO:0030545	signaling receptor regulator activity	4/1246	15/2705	0.964823	0.964823	0.928793	GPI/MIF/HDGF/COPA	4
GO:0017111	MF	GO:0017111	ribonucleoside triphosphate phosphatase activity	102/1246	251/2705	0.970076	0.970076	0.928793	SMCHD1/DDX3X/CHD1/CHD2/RGS12/RGS14/DHX16/SMARCA5/EIF5B/SNRNP200/GNAI2/HSP90AA1/HSP90AB1/SRPRA/GNAI3/HSPA8/XRCC6/XRCC5/GSPT1/HSPA6/PSMC3/TCP1/RAB6A/ATP2B4/DDX6/KIF5B/ABCC1/RFC1/PSMC2/ARL3/TRIM23/GNL1/ARL1/EIF2S3/CCT5/ARL4D/GNAQ/CCT8/RAB9A/RAB27A/ARHGDIB/DRG2/VCP/CDC42/RAB8A/SRP54/RAB2A/RAB14/ARF1/RAP2B/PSMC1/PSMC5/RAN/RAC1/GNAS/ARF5/ATP2C1/ATP11A/G3BP1/SEPTIN6/DYNC1H1/GNA13/CHD4/SEPTIN2/RAB35/RHEB/SEPTIN7/ERCC6L/ARL13B/RABL6/HSP90AB4P/RABL3/DHX37/GSPT2/ASCC3/ATP11C/ABCF1/GIMAP7/CHTF18/UPF1/KIF16B/AGAP2/CRACR2A/DDX24/LSG1/DDX47/RAB1B/YTHDC2/ATP13A3/MOV10/DDX21/ARHGAP35/OLA1/MDN1/DDX19A/ABCF2/SEPTIN9/RUVBL1/DRG1/ATP11B/HBS1L/SAR1B	102
GO:0016614	MF	GO:0016614	oxidoreductase activity, acting on CH-OH group of donors	10/1246	32/2705	0.9709	0.9709	0.928793	LDHA/LDHB/G6PD/ADH5/IMPDH2/MDH1/FASN/PGD/SORD/KCNAB2	10
GO:0030246	MF	GO:0030246	carbohydrate binding	13/1246	40/2705	0.972258	0.972258	0.928793	GPI/G6PD/IGF2R/AGL/BSG/LMAN1/NOMO2/SORD/GBE1/GALNT2/GALNT1/LMAN2/CRYBG1	13
GO:1901681	MF	GO:1901681	sulfur compound binding	8/1246	27/2705	0.974211	0.974211	0.928793	ACOT7/ZNF207/TKT/RRM2/PAFAH1B1/HDGF/PARK7/ACBD3	8
GO:0016853	MF	GO:0016853	isomerase activity	16/1246	48/2705	0.974481	0.974481	0.928793	DDT/DKC1/ALOX12B/GPI/TOP2A/MIF/GNPDA1/LSS/TOP2B/PPIG/IDI1/PTPA/FKBP15/ENOSF1/PGM2/GNE	16
GO:0003682	MF	GO:0003682	chromatin binding	42/1246	112/2705	0.975252	0.975252	0.928793	MEN1/ARID1A/CHD1/CHD2/ACTN4/NUDT21/SMARCA5/BRD4/ANKRD17/PRKCB/PARP1/TOP2A/POLR2A/DNMT1/POLR2B/NUP62/STAT3/STAT1/SMARCA4/HCFC1/NUP98/NAP1L1/RAN/CSNK2B/TOP2B/SSRP1/CHAF1A/NFATC2/CHD4/NONO/SAFB/PKN1/KDM3B/SIRT2/STAG2/UPF1/EP400/SIN3A/NAP1L4/HELLS/NOC2L/SUPT16H	42
GO:0005509	MF	GO:0005509	calcium ion binding	32/1246	88/2705	0.976009	0.976009	0.928793	UNC13B/ACTN4/MAN1A2/ANXA1/CAPN1/LCP1/BRAF/PPP3CB/PLCG1/CBL/DGKA/TKT/EPS15/IQGAP1/TPD52/STIM1/SPTAN1/LRP8/LPCAT1/USP32/EFHD2/REPS1/CRACR2A/EHD1/PLCB1/ITSN2/EPS15L1/SWAP70/MAN1B1/HEG1/MACF1/DGKB	32
GO:0003730	MF	GO:0003730	mRNA 3'-UTR binding	12/1246	38/2705	0.976886	0.976886	0.928793	NUDT21/PABPC1/CCT5/FXR1/EXOSC9/CPSF1/TARDBP/LARP1/GEMIN5/TAF15/EXOSC4/IGF2BP1	12
GO:0015036	MF	GO:0015036	disulfide oxidoreductase activity	4/1246	16/2705	0.977171	0.977171	0.928793	TXNL1/GSR/TXN/TMX2	4
GO:0016765	MF	GO:0016765	transferase activity, transferring alkyl or aryl (other than methyl) groups	4/1246	16/2705	0.977171	0.977171	0.928793	FDPS/MAT2A/SMS/PTAR1	4
GO:0016462	MF	GO:0016462	pyrophosphatase activity	105/1246	260/2705	0.977428	0.977428	0.928793	SMCHD1/DDX3X/CHD1/CHD2/RGS12/RGS14/DHX16/SMARCA5/EIF5B/SNRNP200/GNAI2/HSP90AA1/HSP90AB1/SRPRA/GNAI3/HSPA8/XRCC6/XRCC5/GSPT1/HSPA6/PSMC3/TCP1/RAB6A/ATP2B4/DDX6/KIF5B/ABCC1/RFC1/PSMC2/ARL3/TRIM23/GNL1/ARL1/EIF2S3/CCT5/ARL4D/GNAQ/CCT8/RAB9A/RAB27A/ARHGDIB/DRG2/VCP/CDC42/RAB8A/SRP54/RAB2A/RAB14/ARF1/RAP2B/PSMC1/PSMC5/RAN/RAC1/GNAS/ARF5/ATP2C1/ATP11A/G3BP1/SEPTIN6/DYNC1H1/GNA13/CHD4/SEPTIN2/PPA1/RAB35/RHEB/SEPTIN7/ERCC6L/ARL13B/RABL6/HSP90AB4P/RABL3/DHX37/GSPT2/ASCC3/ATP11C/ABCF1/GIMAP7/CHTF18/UPF1/KIF16B/AGAP2/CRACR2A/DDX24/LSG1/DDX47/RAB1B/YTHDC2/ATP13A3/MOV10/DCP1A/DDX21/ARHGAP35/OLA1/MDN1/DDX19A/ABCF2/SEPTIN9/NUDT5/RUVBL1/DRG1/ATP11B/HBS1L/SAR1B	105
GO:0005539	MF	GO:0005539	glycosaminoglycan binding	3/1246	13/2705	0.977688	0.977688	0.928793	ZNF207/PAFAH1B1/HDGF	3
GO:0015485	MF	GO:0015485	cholesterol binding	3/1246	13/2705	0.977688	0.977688	0.928793	NPC1/STARD3/OSBPL5	3
GO:0015662	MF	GO:0015662	P-type ion transporter activity	3/1246	13/2705	0.977688	0.977688	0.928793	ATP2B4/ATP2C1/ATP13A3	3
GO:0043495	MF	GO:0043495	protein-membrane adaptor activity	3/1246	13/2705	0.977688	0.977688	0.928793	MYH9/NUP153/LAMTOR1	3
GO:0140358	MF	GO:0140358	P-type transmembrane transporter activity	3/1246	13/2705	0.977688	0.977688	0.928793	ATP2B4/ATP2C1/ATP13A3	3
GO:0048027	MF	GO:0048027	mRNA 5'-UTR binding	5/1246	19/2705	0.977763	0.977763	0.928793	DDX3X/MYH10/CCT5/LARP1/IGF2BP1	5
GO:0005496	MF	GO:0005496	steroid binding	6/1246	22/2705	0.978931	0.978931	0.928793	NPC1/OSBP/ESRRG/STARD3/OSBPL11/OSBPL5	6
GO:0001671	MF	GO:0001671	ATPase activator activity	2/1246	10/2705	0.980292	0.980292	0.928793	AHSA1/DNAJB1	2
GO:0005544	MF	GO:0005544	calcium-dependent phospholipid binding	2/1246	10/2705	0.980292	0.980292	0.928793	CPNE3/ANXA1	2
GO:0015035	MF	GO:0015035	protein-disulfide reductase activity	2/1246	10/2705	0.980292	0.980292	0.928793	TXNL1/TXN	2
GO:0016597	MF	GO:0016597	amino acid binding	2/1246	10/2705	0.980292	0.980292	0.928793	GCLC/RARS1	2
GO:0016651	MF	GO:0016651	oxidoreductase activity, acting on NAD(P)H	2/1246	10/2705	0.980292	0.980292	0.928793	MICAL1/MTRR	2
GO:0016817	MF	GO:0016817	hydrolase activity, acting on acid anhydrides	105/1246	261/2705	0.980326	0.980326	0.928793	SMCHD1/DDX3X/CHD1/CHD2/RGS12/RGS14/DHX16/SMARCA5/EIF5B/SNRNP200/GNAI2/HSP90AA1/HSP90AB1/SRPRA/GNAI3/HSPA8/XRCC6/XRCC5/GSPT1/HSPA6/PSMC3/TCP1/RAB6A/ATP2B4/DDX6/KIF5B/ABCC1/RFC1/PSMC2/ARL3/TRIM23/GNL1/ARL1/EIF2S3/CCT5/ARL4D/GNAQ/CCT8/RAB9A/RAB27A/ARHGDIB/DRG2/VCP/CDC42/RAB8A/SRP54/RAB2A/RAB14/ARF1/RAP2B/PSMC1/PSMC5/RAN/RAC1/GNAS/ARF5/ATP2C1/ATP11A/G3BP1/SEPTIN6/DYNC1H1/GNA13/CHD4/SEPTIN2/PPA1/RAB35/RHEB/SEPTIN7/ERCC6L/ARL13B/RABL6/HSP90AB4P/RABL3/DHX37/GSPT2/ASCC3/ATP11C/ABCF1/GIMAP7/CHTF18/UPF1/KIF16B/AGAP2/CRACR2A/DDX24/LSG1/DDX47/RAB1B/YTHDC2/ATP13A3/MOV10/DCP1A/DDX21/ARHGAP35/OLA1/MDN1/DDX19A/ABCF2/SEPTIN9/NUDT5/RUVBL1/DRG1/ATP11B/HBS1L/SAR1B	105
GO:0016818	MF	GO:0016818	hydrolase activity, acting on acid anhydrides, in phosphorus-containing anhydrides	105/1246	261/2705	0.980326	0.980326	0.928793	SMCHD1/DDX3X/CHD1/CHD2/RGS12/RGS14/DHX16/SMARCA5/EIF5B/SNRNP200/GNAI2/HSP90AA1/HSP90AB1/SRPRA/GNAI3/HSPA8/XRCC6/XRCC5/GSPT1/HSPA6/PSMC3/TCP1/RAB6A/ATP2B4/DDX6/KIF5B/ABCC1/RFC1/PSMC2/ARL3/TRIM23/GNL1/ARL1/EIF2S3/CCT5/ARL4D/GNAQ/CCT8/RAB9A/RAB27A/ARHGDIB/DRG2/VCP/CDC42/RAB8A/SRP54/RAB2A/RAB14/ARF1/RAP2B/PSMC1/PSMC5/RAN/RAC1/GNAS/ARF5/ATP2C1/ATP11A/G3BP1/SEPTIN6/DYNC1H1/GNA13/CHD4/SEPTIN2/PPA1/RAB35/RHEB/SEPTIN7/ERCC6L/ARL13B/RABL6/HSP90AB4P/RABL3/DHX37/GSPT2/ASCC3/ATP11C/ABCF1/GIMAP7/CHTF18/UPF1/KIF16B/AGAP2/CRACR2A/DDX24/LSG1/DDX47/RAB1B/YTHDC2/ATP13A3/MOV10/DCP1A/DDX21/ARHGAP35/OLA1/MDN1/DDX19A/ABCF2/SEPTIN9/NUDT5/RUVBL1/DRG1/ATP11B/HBS1L/SAR1B	105
GO:0005524	MF	GO:0005524	ATP binding	166/1246	403/2705	0.985597	0.985597	0.928793	SMCHD1/MYO1G/PIK3C2A/DDX3X/PIK3C2B/CIT/CHD1/CHD2/GAK/PPIP5K2/BUB1/MYO1B/ORC5/DHX16/SMARCA5/ACSL4/BUB1B/ROCK2/SNRNP200/PAK4/RAF1/PRKCB/LCK/EPRS1/HSP90AA1/HSP90AB1/ARAF/HSPA8/BCR/TOP2A/XRCC6/XRCC5/BRAF/FER/HSPA6/PRKACA/PSMC3/TCP1/PAICS/NME2/WARS1/ATP2B4/DGKA/GRK2/DDX6/TARS1/VARS1/MARK3/PEBP1/MAT2A/KIF5B/ABCC1/TTK/HSPA4/RFC1/MYH9/MYH10/GRK3/PSMC2/CSK/IARS1/MTOR/PI4KA/ABL2/HELZ/ZAP70/QARS1/PIP4K2A/GCLC/CCT5/CSNK1A1/CARS1/GSK3A/GSK3B/NT5C2/CCT8/SMARCA4/IRAK1/CLCN3/CLCN7/KIF11/PLK1/RARS1/YARS1/VCP/ACTR2/PSMC1/PSMC5/PRKDC/ATP2C1/ATP11A/CDK6/RUNX1/TOP2B/EIF4G1/STK4/PAK2/G3BP1/PTK7/ROCK1/RIPK1/DYNC1H1/PTK2B/CHD4/STK38/PTPA/RPS6KA1/PKN1/PKN2/CAMK4/ERCC6L/HSP90AB4P/TWF2/SCYL2/MARK2/MYH14/LMTK2/DHX37/SCYL3/ASCC3/MINK1/ATP11C/ABCF1/NEK9/CHTF18/HSPH1/UPF1/SCYL1/EP400/KIF16B/NEK1/RPS6KC1/SRPK1/SMC6/AGAP2/PIK3R4/UBE2O/DDX24/UBA5/DDX47/SLK/EHD1/YTHDC2/ATP13A3/ETNK1/MOV10/DDX21/HELLS/BMP2K/OLA1/MDN1/DDX19A/IRAK4/ABCF2/SWAP70/CHORDC1/TBK1/TTF2/GNE/RUVBL1/FARSA/ATP11B/PIKFYVE/DYNC1LI1/DGKB/AAK1	166
GO:0005261	MF	GO:0005261	monoatomic cation channel activity	7/1246	26/2705	0.986562	0.986562	0.928793	KCNA2/KCNA3/BNIP1/KCNAB2/RASA3/ANO6/ORAI1	7
GO:0030554	MF	GO:0030554	adenyl nucleotide binding	182/1246	441/2705	0.98823	0.98823	0.928793	SMCHD1/MYO1G/ACOT7/PIK3C2A/DDX3X/PIK3C2B/CIT/CHD1/CHD2/GAK/PPIP5K2/BUB1/MYO1B/ORC5/DHX16/SMARCA5/ACSL4/BUB1B/ROCK2/SNRNP200/BAG2/PAK4/GSR/RAF1/GAPDH/PRKCB/LCK/LDHB/EPRS1/HSP90AA1/HSP90AB1/PARP1/ARAF/HSPA8/BCR/TOP2A/G6PD/XRCC6/XRCC5/PRKAR2A/BRAF/FER/HSPA6/PRKACA/PSMC3/TCP1/PAICS/NME2/WARS1/ATP2B4/DGKA/GRK2/DDX6/TARS1/VARS1/MARK3/PEBP1/MAT2A/KIF5B/ABCC1/TTK/HSPA4/RFC1/MYH9/MYH10/GRK3/PSMC2/CSK/IARS1/SLC19A1/MTOR/PI4KA/ABL2/HELZ/ZAP70/QARS1/PIP4K2A/GCLC/CCT5/CSNK1A1/CARS1/GSK3A/GSK3B/NT5C2/CCT8/SMARCA4/IRAK1/CLCN3/CLCN7/PGD/KIF11/PLK1/RARS1/YARS1/VCP/ACTR2/PSMC1/PSMC5/PRKDC/ATP2C1/ATP11A/CDK6/SORD/RUNX1/TOP2B/EIF4G1/STK4/PAK2/G3BP1/PTK7/ROCK1/RIPK1/DYNC1H1/PTK2B/LBR/CHD4/STK38/PTPA/RPS6KA1/PKN1/PKN2/CAMK4/ERCC6L/HSP90AB4P/TWF2/SCYL2/MARK2/MYH14/LMTK2/SIRT2/DHX37/SCYL3/CCAR2/ASCC3/MINK1/ATP11C/ABCF1/NEK9/CHTF18/HSPH1/UPF1/SCYL1/EP400/KIF16B/NEK1/RPS6KC1/SRPK1/SMC6/AGAP2/PIK3R4/UBE2O/DDX24/UBA5/DDX47/SLK/ACBD3/EHD1/YTHDC2/ATP13A3/ETNK1/MOV10/DDX21/HELLS/BMP2K/OLA1/MDN1/DDX19A/IRAK4/MTRR/ABCF2/SWAP70/CHORDC1/TBK1/TTF2/GNE/RUVBL1/FARSA/ATP11B/PIKFYVE/DYNC1LI1/DGKB/AAK1	182
GO:0016746	MF	GO:0016746	acyltransferase activity	37/1246	104/2705	0.989451	0.989451	0.928793	YKT6/CBL/NMT1/TRIM23/BRCA1/NEDD4/FASN/RANBP2/NT5C2/CDC42/XIAP/HMGCS1/UBE3A/CUL2/CUL3/TRIM25/TRIP12/UBR4/ZDHHC20/RBBP6/HUWE1/DTX1/ZDHHC13/SIRT2/RNF214/LPCAT1/LMO7/RPGR/RSPRY1/ITCH/ACAT2/NAA15/ZDHHC5/UBE2O/RNF121/ATG3/ZDHHC18	37
GO:0032559	MF	GO:0032559	adenyl ribonucleotide binding	170/1246	415/2705	0.989944	0.989944	0.928793	SMCHD1/MYO1G/ACOT7/PIK3C2A/DDX3X/PIK3C2B/CIT/CHD1/CHD2/GAK/PPIP5K2/BUB1/MYO1B/ORC5/DHX16/SMARCA5/ACSL4/BUB1B/ROCK2/SNRNP200/PAK4/RAF1/PRKCB/LCK/EPRS1/HSP90AA1/HSP90AB1/ARAF/HSPA8/BCR/TOP2A/XRCC6/XRCC5/PRKAR2A/BRAF/FER/HSPA6/PRKACA/PSMC3/TCP1/PAICS/NME2/WARS1/ATP2B4/DGKA/GRK2/DDX6/TARS1/VARS1/MARK3/PEBP1/MAT2A/KIF5B/ABCC1/TTK/HSPA4/RFC1/MYH9/MYH10/GRK3/PSMC2/CSK/IARS1/SLC19A1/MTOR/PI4KA/ABL2/HELZ/ZAP70/QARS1/PIP4K2A/GCLC/CCT5/CSNK1A1/CARS1/GSK3A/GSK3B/NT5C2/CCT8/SMARCA4/IRAK1/CLCN3/CLCN7/KIF11/PLK1/RARS1/YARS1/VCP/ACTR2/PSMC1/PSMC5/PRKDC/ATP2C1/ATP11A/CDK6/RUNX1/TOP2B/EIF4G1/STK4/PAK2/G3BP1/PTK7/ROCK1/RIPK1/DYNC1H1/PTK2B/CHD4/STK38/PTPA/RPS6KA1/PKN1/PKN2/CAMK4/ERCC6L/HSP90AB4P/TWF2/SCYL2/MARK2/MYH14/LMTK2/DHX37/SCYL3/ASCC3/MINK1/ATP11C/ABCF1/NEK9/CHTF18/HSPH1/UPF1/SCYL1/EP400/KIF16B/NEK1/RPS6KC1/SRPK1/SMC6/AGAP2/PIK3R4/UBE2O/DDX24/UBA5/DDX47/SLK/ACBD3/EHD1/YTHDC2/ATP13A3/ETNK1/MOV10/DDX21/HELLS/BMP2K/OLA1/MDN1/DDX19A/IRAK4/ABCF2/SWAP70/CHORDC1/TBK1/TTF2/GNE/RUVBL1/FARSA/ATP11B/PIKFYVE/DYNC1LI1/DGKB/AAK1	170
GO:0016757	MF	GO:0016757	glycosyltransferase activity	14/1246	46/2705	0.990082	0.990082	0.928793	B3GAT3/PNP/PARP1/AGL/GBE1/PPAT/MGAT2/GALNT2/GALNT1/PARP10/SIRT2/PARP16/XXYLT1/FUT8	14
GO:0016407	MF	GO:0016407	acetyltransferase activity	4/1246	18/2705	0.990691	0.990691	0.928793	FASN/LPCAT1/ACAT2/NAA15	4
GO:0005216	MF	GO:0005216	monoatomic ion channel activity	12/1246	41/2705	0.991177	0.991177	0.928793	KCNA2/KCNA3/SLC1A4/CLCN3/CLCN7/BNIP1/KCNAB2/PTK2B/RASA3/ANO6/ORAI1/PACC1	12
GO:0015267	MF	GO:0015267	channel activity	16/1246	52/2705	0.992027	0.992027	0.928793	BCL2/KCNA2/KCNA3/SLC1A4/CLCN3/CLCN7/SLC12A2/BNIP1/KCNAB2/PTK2B/RASA3/SLC1A5/ANO6/ORAI1/PACC1/SLC12A7	16
GO:0022803	MF	GO:0022803	passive transmembrane transporter activity	16/1246	52/2705	0.992027	0.992027	0.928793	BCL2/KCNA2/KCNA3/SLC1A4/CLCN3/CLCN7/SLC12A2/BNIP1/KCNAB2/PTK2B/RASA3/SLC1A5/ANO6/ORAI1/PACC1/SLC12A7	16
GO:0016887	MF	GO:0016887	ATP hydrolysis activity	54/1246	147/2705	0.992542	0.992542	0.928793	SMCHD1/DDX3X/CHD1/CHD2/DHX16/SMARCA5/SNRNP200/HSP90AA1/HSP90AB1/SRPRA/HSPA8/XRCC6/XRCC5/HSPA6/PSMC3/TCP1/ATP2B4/DDX6/KIF5B/ABCC1/RFC1/PSMC2/CCT5/CCT8/VCP/SRP54/PSMC1/PSMC5/ATP2C1/ATP11A/G3BP1/DYNC1H1/CHD4/ERCC6L/HSP90AB4P/DHX37/ASCC3/ATP11C/ABCF1/CHTF18/UPF1/KIF16B/DDX24/DDX47/YTHDC2/ATP13A3/MOV10/DDX21/OLA1/MDN1/DDX19A/ABCF2/RUVBL1/ATP11B	54
GO:0042287	MF	GO:0042287	MHC protein binding	2/1246	12/2705	0.993276	0.993276	0.928793	VCP/CYRIB	2
GO:0071949	MF	GO:0071949	FAD binding	2/1246	12/2705	0.993276	0.993276	0.928793	MICAL1/MTRR	2
GO:0140359	MF	GO:0140359	ABC-type transporter activity	2/1246	12/2705	0.993276	0.993276	0.928793	ABCC1/ATP13A3	2
GO:0016705	MF	GO:0016705	oxidoreductase activity, acting on paired donors, with incorporation or reduction of molecular oxygen	5/1246	22/2705	0.993805	0.993805	0.928793	FADS1/FADS2/KDM3B/SCD5/MICAL1	5
GO:0019829	MF	GO:0019829	ATPase-coupled monoatomic cation transmembrane transporter activity	5/1246	22/2705	0.993805	0.993805	0.928793	ATP2B4/ATP2C1/ATP6V0A1/ATP13A3/ATP6V0A2	5
GO:0016740	MF	GO:0016740	transferase activity	153/1246	380/2705	0.99396	0.99396	0.928793	PIK3C2A/PIK3C2B/CIT/PRMT5/GAK/YKT6/PPIP5K2/BUB1/BUB1B/DKC1/BRD4/ROCK2/CPNE3/B3GAT3/PAK4/PNP/RAF1/DNTT/GAPDH/PRKCB/LCK/PARP1/ARAF/BCR/IGF2R/FDPS/BRAF/FER/PRKACA/NME2/CBL/DGKA/POLR2A/GRK2/DNMT1/MARK3/TKT/NMT1/POLR2B/MAT2A/TTK/AGL/GRK3/TRIM23/BRCA1/CSK/MTOR/PI4KA/ABL2/ZAP70/NOP2/NEDD4/PIP4K2A/CSNK1A1/FASN/PRIM1/RANBP2/GSK3A/GSK3B/NT5C2/IRAK1/SMS/PLK1/CDC42/CSNK2B/PRKDC/XIAP/MPP1/CDK6/HMGCS1/GBE1/UBE3A/PPAT/MGAT2/GALNT2/GALNT1/DLG1/STK4/PAK2/PTK7/ROCK1/SQSTM1/RIPK1/CUL2/CUL3/CKAP5/TRIM25/PTK2B/TRIP12/STK38/RPS6KA1/PKN1/PKN2/CAMK4/PARP10/UBR4/CDKAL1/ZDHHC20/CIAPIN1/SCYL2/KYAT3/MARK2/RBBP6/PTAR1/HUWE1/METTL16/DTX1/PRAG1/ZDHHC13/LMTK2/SIRT2/CMTR1/MINK1/PARP16/XXYLT1/RNF214/LPCAT1/CMAS/NEK9/LMO7/METTL21A/RPGR/RSPRY1/ITCH/SCYL1/NEK1/RPS6KC1/SRPK1/PIK3R4/ACAT2/NAA15/FUT8/ZDHHC5/UBE2O/SLK/PEAK1/RNF121/ARMT1/ETNK1/AASDHPPT/BMP2K/ATG3/ZDHHC18/IRAK4/TBK1/NUDT5/GNE/PIKFYVE/PRKAB1/CERT1/PSAT1/DGKB/AAK1	153
GO:0140993	MF	GO:0140993	histone modifying activity	8/1246	31/2705	0.994116	0.994116	0.928793	PRMT5/BUB1/PRKCB/PKN1/KDM3B/HUWE1/SIRT2/METTL21A	8
GO:0016667	MF	GO:0016667	oxidoreductase activity, acting on a sulfur group of donors	4/1246	19/2705	0.994138	0.994138	0.928793	TXNL1/GSR/TXN/TMX2	4
GO:0043178	MF	GO:0043178	alcohol binding	4/1246	19/2705	0.994138	0.994138	0.928793	NPC1/STARD3/OSBPL5/PLCL2	4
GO:0003697	MF	GO:0003697	single-stranded DNA binding	10/1246	37/2705	0.994787	0.994787	0.928793	TDP2/MAPT/POLR2G/PURA/PCBP1/PCBP2/TSN/FUBP1/FUBP3/SMC6	10
GO:0019842	MF	GO:0019842	vitamin binding	6/1246	26/2705	0.995902	0.995902	0.928793	TKT/SLC19A1/FASN/PDXDC1/KYAT3/PSAT1	6
GO:0016879	MF	GO:0016879	ligase activity, forming carbon-nitrogen bonds	2/1246	13/2705	0.99611	0.99611	0.928793	PAICS/GCLC	2
GO:0033293	MF	GO:0033293	monocarboxylic acid binding	2/1246	13/2705	0.99611	0.99611	0.928793	IGF2R/ADH5	2
GO:0005506	MF	GO:0005506	iron ion binding	3/1246	17/2705	0.996901	0.996901	0.928793	ALOX12B/RRM2/CIAPIN1	3
GO:0016874	MF	GO:0016874	ligase activity	17/1246	58/2705	0.997192	0.997192	0.928793	ACSL4/EPRS1/PAICS/WARS1/TARS1/VARS1/IARS1/QARS1/GCLC/CARS1/RARS1/YARS1/NAE1/TRIM25/ITCH/UBA5/FARSA	17
GO:0005215	MF	GO:0005215	transporter activity	63/1246	175/2705	0.997892	0.997892	0.928793	NPC1/LRP6/SLC3A2/BCL2/SLC2A1/KCNA2/SLC9A1/KCNA3/OSBP/ATP2B4/SLC7A1/SLC6A6/ABCC1/SLC19A1/SLC1A4/TMED10/CLCN3/CLCN7/SLC16A1/SLC12A2/ATP2C1/ATP11A/SLC7A5/SLC20A2/BNIP1/KCNAB2/TUSC3/PTK2B/RASA3/LASP1/STARD3/SLC39A14/SLC1A5/ATG2A/ANO6/SLC30A6/ZDHHC13/ATP11C/CNNM3/SLC30A7/SLC30A5/SLC20A1/OSCP1/ATP6V0A1/ATG2B/ORAI1/SLC35E1/SLC38A2/SLC29A1/OSBPL11/SLC12A9/OSBPL5/SLC38A1/SPNS1/ATP13A3/PACC1/TMEM165/ATP11B/ATP6V0A2/CERT1/SLC12A7/SLC30A1/SLC4A7	63
GO:0008307	MF	GO:0008307	structural constituent of muscle	1/1246	10/2705	0.997946	0.997946	0.928793	MYOM2	1
GO:0008320	MF	GO:0008320	protein transmembrane transporter activity	1/1246	10/2705	0.997946	0.997946	0.928793	TMED10	1
GO:0022884	MF	GO:0022884	macromolecule transmembrane transporter activity	1/1246	10/2705	0.997946	0.997946	0.928793	TMED10	1
GO:0022857	MF	GO:0022857	transmembrane transporter activity	53/1246	151/2705	0.998078	0.998078	0.928793	LRP6/SLC3A2/BCL2/SLC2A1/KCNA2/SLC9A1/KCNA3/ATP2B4/SLC7A1/SLC6A6/ABCC1/SLC19A1/SLC1A4/TMED10/CLCN3/CLCN7/SLC16A1/SLC12A2/ATP2C1/SLC7A5/SLC20A2/BNIP1/KCNAB2/TUSC3/PTK2B/RASA3/LASP1/SLC39A14/SLC1A5/ANO6/SLC30A6/ZDHHC13/CNNM3/SLC30A7/SLC30A5/SLC20A1/OSCP1/ATP6V0A1/ORAI1/SLC35E1/SLC38A2/SLC29A1/SLC12A9/SLC38A1/SPNS1/ATP13A3/PACC1/TMEM165/ATP11B/ATP6V0A2/SLC12A7/SLC30A1/SLC4A7	53
GO:0009055	MF	GO:0009055	electron transfer activity	3/1246	18/2705	0.998143	0.998143	0.928793	GSR/ADH5/CIAPIN1	3
GO:0016209	MF	GO:0016209	antioxidant activity	5/1246	25/2705	0.998401	0.998401	0.928793	GSR/TXN/PRDX1/KDM3B/PARK7	5
GO:0016620	MF	GO:0016620	oxidoreductase activity, acting on the aldehyde or oxo group of donors, NAD or NADP as acceptor	2/1246	15/2705	0.998718	0.998718	0.928793	GAPDH/ADH5	2
GO:0050660	MF	GO:0050660	flavin adenine dinucleotide binding	3/1246	19/2705	0.998894	0.998894	0.928793	GSR/MICAL1/MTRR	3
GO:0003841	MF	GO:0003841	1-acylglycerol-3-phosphate O-acyltransferase activity	1/1246	11/2705	0.998895	0.998895	0.928793	LPCAT1	1
GO:0042171	MF	GO:0042171	lysophosphatidic acid acyltransferase activity	1/1246	11/2705	0.998895	0.998895	0.928793	LPCAT1	1
GO:0071617	MF	GO:0071617	lysophospholipid acyltransferase activity	1/1246	11/2705	0.998895	0.998895	0.928793	LPCAT1	1
GO:0015078	MF	GO:0015078	proton transmembrane transporter activity	5/1246	26/2705	0.998996	0.998996	0.928793	SLC9A1/SLC16A1/ATP6V0A1/ATP6V0A2/SLC30A1	5
GO:0016758	MF	GO:0016758	hexosyltransferase activity	7/1246	33/2705	0.999249	0.999249	0.928793	B3GAT3/AGL/GBE1/MGAT2/GALNT2/GALNT1/FUT8	7
GO:0016903	MF	GO:0016903	oxidoreductase activity, acting on the aldehyde or oxo group of donors	2/1246	16/2705	0.999269	0.999269	0.928793	GAPDH/ADH5	2
GO:0016411	MF	GO:0016411	acylglycerol O-acyltransferase activity	1/1246	12/2705	0.999406	0.999406	0.928793	LPCAT1	1
GO:0017116	MF	GO:0017116	single-stranded DNA helicase activity	1/1246	12/2705	0.999406	0.999406	0.928793	CHTF18	1
GO:0140318	MF	GO:0140318	protein transporter activity	1/1246	12/2705	0.999406	0.999406	0.928793	TMED10	1
GO:0042626	MF	GO:0042626	ATPase-coupled transmembrane transporter activity	6/1246	31/2705	0.999555	0.999555	0.928793	ATP2B4/ABCC1/ATP2C1/ATP6V0A1/ATP13A3/ATP6V0A2	6
GO:0016410	MF	GO:0016410	N-acyltransferase activity	1/1246	13/2705	0.999681	0.999681	0.928793	NMT1	1
GO:0004601	MF	GO:0004601	peroxidase activity	2/1246	18/2705	0.999765	0.999765	0.928793	PRDX1/PARK7	2
GO:0016684	MF	GO:0016684	oxidoreductase activity, acting on peroxide as acceptor	2/1246	18/2705	0.999765	0.999765	0.928793	PRDX1/PARK7	2
GO:0016747	MF	GO:0016747	acyltransferase activity, transferring groups other than amino-acyl groups	11/1246	48/2705	0.999771	0.999771	0.928793	YKT6/NMT1/FASN/ZDHHC20/ZDHHC13/SIRT2/LPCAT1/ACAT2/NAA15/ZDHHC5/ZDHHC18	11
GO:0019843	MF	GO:0019843	rRNA binding	3/1246	22/2705	0.999773	0.999773	0.928793	RPS3/RPL12/DDX21	3
GO:0031406	MF	GO:0031406	carboxylic acid binding	5/1246	30/2705	0.999853	0.999853	0.928793	IGF2R/ADH5/SLC19A1/GCLC/RARS1	5
GO:0031490	MF	GO:0031490	chromatin DNA binding	5/1246	30/2705	0.999853	0.999853	0.928793	ACTN4/STAT3/SMARCA4/CHD4/KDM3B	5
GO:0043177	MF	GO:0043177	organic acid binding	5/1246	31/2705	0.99991	0.99991	0.928793	IGF2R/ADH5/SLC19A1/GCLC/RARS1	5
GO:0008374	MF	GO:0008374	O-acyltransferase activity	1/1246	16/2705	0.999951	0.999951	0.928793	LPCAT1	1
GO:0031492	MF	GO:0031492	nucleosomal DNA binding	2/1246	21/2705	0.999958	0.999958	0.928793	SMARCA4/CHD4	2
GO:0015399	MF	GO:0015399	primary active transmembrane transporter activity	6/1246	36/2705	0.999958	0.999958	0.928793	ATP2B4/ABCC1/ATP2C1/ATP6V0A1/ATP13A3/ATP6V0A2	6
GO:0016491	MF	GO:0016491	oxidoreductase activity	31/1246	133/2705	1	1	0.928793	TXNL1/FADS1/ALOX12B/FADS2/LDHA/GSR/GAPDH/LDHB/TXN/G6PD/ADH5/IMPDH2/RRM2/MDH1/FASN/PGD/SORD/PRDX1/KCNAB2/LBR/PYCR3/CIAPIN1/RSBN1L/KDM3B/SCD5/MICAL1/PARK7/VAT1/WWOX/MTRR/TMX2	31
GO:0005198	MF	GO:0005198	structural molecule activity	58/1246	210/2705	1	1	0.928793	POM121/ARPC1B/ARPC2/ARPC5/EPB41L2/ROCK2/NUP155/SEC31A/MPZL1/VIM/EPB41/LMNB1/RPS3/MSN/MAP4/RPL12/SPRR1A/COPB2/NUP214/GNL1/NUP62/NUP153/NUP98/COPB1/COPA/MYOM2/NUP107/ACTR2/RPL30/RPL10A/CLTC/SPTBN1/AHNAK/NUP160/DLG1/SPTAN1/EIF3A/NUMA1/LLGL1/SEPTIN7/NUP188/CROCC/RPS27L/NUP93/NUP35/NUP133/BICD1/ERBIN/NUP88/NUP58/EPB41L1/COPG2/ADD3/DBNL/MACF1/TLN1/CD2AP/MAP1A	58
GO:0003735	MF	GO:0003735	structural constituent of ribosome	5/1246	79/2705	1	1	0.928793	RPS3/RPL12/RPL30/RPL10A/RPS27L	5

### Sheet: Sheet5_Overlap Nterm vs Cterm
Overlapping and unique proteins at Kv1.3 N-terminal vs. C-terminal
Overlapeed.1274	unique_N.Term.673	unique_C.Term.30
AGFG1	DDX54	1
NUDC	DNAJC7	2
FYB1	BCAP31	SPTAN1
SYNRG	MDC1.00	RASA3
HCLS1	SYMPK	LRP8
SEC24B	OSBPL8	ANKRD27
TLN1	HEMGN	TANC2
SYAP1	BOD1L1	PRAG1
SCRIB	SART1	PI4KA
CD2AP	GCN1	PTPRK
SEC23IP	SMPD4	CCDC102A
HCFC1	TTN	SLC30A1
CLINT1	ACIN1	SIPA1L3
GPATCH1	SIT1.00	SQSTM1
ARFGAP1	LSM2.00	RGS14.1
STRN3	KTN1	PKN1
EPS15L1	ACSL3	EXOC7
SEC24A	PRPF40A	FAM135A
LIMD1	SEC63	SPRR1A
USO1	NUP43	SLC12A9
EIF4B	CYP20A1	RGS12
MAP1A	PFKL	ARHGAP39
XAB2	EFTUD2	AAR2
EPB41L2.1	TAPT1	SIPA1L2
MRE11	ATP13A1	DENND1C
IFI16	TMED7-TICAM2	GPRIN1
SEC31A	LRRC59	3
TMED8	ERAP1	HEG1
STIM1	UGGT1
BRCC3	ILVBL
TurboID	CCT6A
TurboID.1	DIS3
RINT1	USP39
CORO7	CDK13
MAP4	ATP2A3
NUP214	XPNPEP1
ERCC6L	AUP1
NCK1	ATXN10
ARHGAP1	SF3B2
JPT1	COPG1
ZFYVE16	EIF4A2
EPS15	UBE2V1
GOLGA3	VAPB
TNKS1BP1	YLPM1
ARHGAP15	EMC3
SAFB	SRP72
STAM	ESYT1
SRP54	RAB2B
TFG	SAFB2
ARFGAP2	C2CD2L
POLR2M	RD3
PKN1.1	DHRS7
FAM114A2	SSR3
CNN2	ALG5
SUGT1	NXF1
PAK2	SF3A1
SNAP29	AARS1
EVL	NDC1
ARHGAP27	CASP3
FNBP1L	XPO5
NUDCD2	HSPA8.1
EHBP1	ERO1A
EMD	RCC1
RAB11FIP5	HDAC2
WDR44	HSPB11
EDC3	RIF1
PPP6R1	MOSPD2
DBNL	STRIP1
AP4E1	ITPR2
SKA3	CDS2
TXNL1	DDX46.1
CHMP4B	PRKAA1
ATXN2L	HSD17B12
HELLS	SRPK2
NUP153	PUM3
RANBP2	PRPSAP2
UBAP2	CLGN
CLASP2	TMEM209
SYNJ2	PSME1
RCSD1	RBBP4
LASP1	PSIP1
TTC1	CHERP
LRRFIP1	SNRNP40
ASCC3	RUSF1
ACBD3	MOGS
PDXDC1	SRM
SASH3	API5
MAP4.2	UFL1
MAP4K4.1	SGPL1
VPS37A	TACC3
EHD1	MPDU1
PDAP1	ESYT2
JPT2	PDS5B
COG1	UBA2
PRRC1	ELMO1
PLEKHA5	THRAP3
RABL6	ACTN3
NAP1L1	GMPS
CHORDC1	PTPN2
XRN1	CCDC47
PIKFYVE	CDK1
CEP170	TAP1
SLC35E1	TRAF3IP3
LPXN	PPM1G
INF2	WDHD1
NAP1L4	TNPO2
HGS	SEC16A.1
CEP350	AGPAT1
PATL1	GARS1
ZYX	RUVBL2
STRN	PPP4R3A
RAPGEF6	MAPK1
GSPT1	ITPR1
PSMD1	TMEM214
EIF3C	SPCS3
IGF2R	GRAMD4
SLK	GPAT4
PRPF3	AQR
BRCA1	VEZT
KCNA3	KDM1A
PICALM	UNC13D
RAB11FIP1	ADAR
IGBP1	TMED5
SORT1	ZMPSTE24
YKT6	TUBGCP4
SPTAN1.1	SOAT1
DIAPH1	PDCD6
SF3B1	RTN4.1
CEP97	SPCS1
VPS8	LMBRD2
TNRC6B	EDC4
DBN1	NCAPD2
CHMP7	STRN4
PUF60	HSPA1L
SPART	PIGU
EMC8	LRRC40
ST13	TBL3
NF2	PRPF6
CDKAL1	UBAC2
SEC24C	GLOD4
EEF1D	LCLAT1
WASHC2A	TBL2
ANO6	MKI67
COPZ1	NCAPD3
NUP50	ALG1
ANKHD1	ALG11
KNL1	RAB11B
GGA3	TNPO3
LAMTOR1	EMC4
BICD1	ABCE1
FKBP15	ABCF3
OSBPL11	PTPN6
TMSB4X	Nbla03646
CRYBG1	TBCD
SSH2	ARL6IP5
PSMC5	MAPK3
SCYL1	DIMT1
MYH10	CHAMP1
WIPI2	SGTA
SRRM2	PPP6C
HSPA6	PSME2
TAGLN2	ZC3H11A
GAS7	GDI1
MPP1	RNMT
RTN4	CLPTM1
SRPRA	SPAG9.1
MINK1	TPM3
DOK1	VAV1
OSBP	NUDT16L1
DVL2	DCAKD
AKAP11	CSNK2A1
HSPA8	MTREX
EIF3G	TNPO1
VIM	AP2M1
SLC3A2	PCNA
CCT8	HSD17B11
STMN1	CD3E
SYNRG.1	PIGK
CDV3	EIF3D
DNAJC13	CLPTM1L
TWF2	SIGMAR1
ANKLE2	PSMD14
LPP	ATL3
LYPLA2	SARS1
AHCTF1	ZFPL1
MED23	LPCAT3
PDLIM1	DNAJC9
RALGAPB	RTN3
SCYL2	RB1
ETF1	WDR70
FLNB	ACTR10
XIAP	TMEM109
ZC3HAV1	PRPF19
PSMC3	GMDS
SLC9A3R1	KPNA2
PLIN3	DHCR7
KPNA3	IP6K1
EPB41	TXNRD1
USP8	TAF1
TCF12	STING1
ITGA4	COLGALT1
TTF2	NFKBIE
ARHGAP35	TTC4
BIN2	NOC4L
FLNA	EIF4E2
SMG7	EBP
MADD	APEH
CAND1	SPTLC2
LRBA.1	PSMG1
RGPD3	LARS1
SLC38A2	ANXA6
GLO1	GMIP
GOLGA4	PRKRA
CNOT1	OXSR1
EXOC4	PTPN1
BSG	KARS1
SPTBN1	PSMC4
VPS13C	CSDE1
ENSA	PPP1CA
ARFGAP3	RAB18
IFI16.1	TPX2
LARP1	ARF6
REPS1	TOR1AIP1
NT5C2	NCKAP1L
NUP62	NUP85
TBC1D15	HS2ST1
EIF3J	BRCA2
BCR	CAMLG
CD247	HDAC1
RUFY1	UBL4A
VAPA	PYGB
AP3B1	USP19
SLC30A6	ABHD12
ARHGAP32	AP1B1
PDLIM5	ANKRD28
GGA1	PREP
EFHD2	ACLY
NSFL1C	PGM1
RAB3GAP1	TMPO
RRP1B	FAF2
PPP1R15B	FLII
GAPVD1	PFAS
ZFP91-CNTF	STT3B
RBM25	CCT2
RASAL3	ALG9
ERBIN	GYS1
NMT1	PDCD11
RFC1	CPSF6
HSPA4	BAG6
INCENP	MYO18A
RRM2	HMOX2
ZC3HAV1.1	RPA2
DOCK7	STK26
PLAA	ERGIC3
ZCCHC3	NCAPH
C1orf198	MEPCE
RANGAP1	LYAR
NUP35	ATP1B3
CAMSAP1	SEC61A1
GSPT2	RDH11
SLC7A5	PSMD13
CBL	TRAM1
TMOD3	SYNGR2
CDC37	CLPTM1L.1
STK4	ADSS2
SRP68	SHMT1
RPAP3	CTNNBL1
AMPD2	RALBP1
DDB1	SRPRB
RPRD2	PSPC1
PLEKHO2	PREB
TTK	ILKAP
PSD4	ELMOD2
GAK	DDX1
NFATC2	EMC1
THOC2	TMED2
CAPZA1	GALNT7
TMPO.1	KDSR
CAP1	HSPBP1
DOCK10	FANCI
KCNA2	GOT1
STIP1	PSMD8
CPD	CDK2
PRRC2A	SEC61B
TNRC6A	TALDO1
TANK	KAT7
SPTBN1.1	EIF4E
M6PR	HINT1
FMNL1	FAM111A
CDK5RAP3	GFPT1
MGA	USP11
YTHDF2	FLNA.1
MARCKSL1	MCM4
SCAMP1	ILF2
KLC1	ILF3
BPNT1	EIPR1
HAUS6	IGF2BP3
SHTN1	CEP152
ARFIP1	TMEM106C
DGKA	ADNP
MON2	NAT10
EIF4G2	NCBP1
ATP2C1	BRI3BP
CACYBP	WNK1
ARCN1	PRPF4B
LNPEP	NUP205
UBAP2L	TMX1
EIF3A	SUN1
FNBP1	ATP2A2
DDT	UTS2
MYOM2	RECQL
NUP42	ARL3.00
PECAM1	SURF4
LCP1	SCD
YEATS2	ELMO2
KIF11	WDR75
PSMD2	NCEH1
ELP1	SEC11A
CROCC	BZW2
PAK4	SMARCD3
CCT5	AKAP8
ERGIC1	PRDX3
TACC1	GTF3C4
EIF3H	TRIP13
RANBP1	NPM1
SEC22B	STX18
UBXN4	ECHDC1
TCOF1	N4BP2
STX5	RARS1.1
GBF1	SCYL1.1
MAPRE1	KIF23
ATG3	PCYT2
BPTF	CHUK
BYSL	RBM10
RBBP7	BPNT2
PTPN11	EXOSC8
PYCR3	RPA3
CCAR2	C2CD5
SLC2A1	LPGAT1
CKAP5	UBA1
GIMAP1-GIMAP5	DAD1
APBB1IP	ACTR3
RNF214	RHOG
SAR1B	RAD21
USP5	SACM1L
CORO1C	NPM3
SWAP70	GPHN
NCOR1	FAM8A1
AKAP2	DNM1L
ZFYVE9	ENDOD1
FASN	BIRC6
GOPC	NUDT1
SEC23B	RFX1
PLCG1	SYNE2
APPL1	RRP12
PIK3R4	HNRNPUL1
TM9SF3	SEPTIN1
SNX2	ATP5F1C
SIPA1L1	ATL2
NUDT21	RPLP0
NEK9	DHX15
NANP	PGM2L1
GRIPAP1	SMC2
GOLGA5	CCAR1
RASSF5	HAT1
FHL1	COTL1
CNDP2	KIF13B
LZIC	RNF213
SIN3A	TELO2
EIF4G1	DNAJA2
WDR36	ADPGK
NDRG3	OSTC
ADA	LGALS9
MGAT2	UBIAD1
RNF121	TYMS
POM121	CDK9
SHC1	HTT
BUB1B	LPCAT4
YIPF5	TMEM222
CIAPIN1	SAR1A
TMX2	STT3A
RBBP6	RNF34
ERGIC2	PSMD5
PPM1A	ATIC
AKAP13	SNRPE
ARID1A	SND1
RABGAP1	RAB33B
PPP6R3	ARHGEF1
LUZP1	UFM1
MSN	TTLL12
TEX264	PSMD12
NUP133	GART
SNW1	NARS1
MARK2	HSP90AB2P
TRAPPC9	APEX1
SEC24D	USP16
SAAL1	SMAD2
NEO1	PES1.00
SPEN	DARS1
UBE2O	USE1
STAMBP	TMX3
CHMP5	MAPKAPK3
IPO7	VPS13D
NELFB	NCLN
STAU2	TASOR2
CHD1	CDC45
PSMD6	TMEM97
SF1	EPHX1
CEP43	UBR1
NUMB	PAPSS1
CTTN	CYBC1
PHACTR4	SATB1
EEF1B2	EIF4A3
CYFIP2	ACTN1
ITGB1	BTF3
MAP4.1	IPO4
ADSL	NUP210
EPS15L1.1	FAF1
CMTR1	PSMA2
NECAP2	DDX39B
POLR2B	RIC1
USP42	INPP4A
PARP16	NOP56
GRK2	EFL1
SPATA5	CORO1A
TIPRL	DERL2
GLRX3	CD3D
USP47	RFC4
LBR	RP2
COPA	RPS20
ITGAL	CNST
STAMBPL1	DDX46
PRRC2C	RPS21
CSTF3	SNX27
DKC1	RAI1
AP3D1	MARS1
VPS13A	PFN2
SEPTIN2	RPN2
AHCYL1	EXOSC7
PSMC2	CNOT11
CYRIB	ANAPC7
SLC35G3	PRDX6
SPAG1	ARPC3
CCDC117	DHX9
LSM14B	EEF2
PGM2	CCT4
STAT2	HIF1AN
ETNK1	DDX18
SLC38A1	CLIC4
SKAP1	TIGAR
GNAQ	NBAS
ANAPC1	IGSF8
EIF5B	BZW1
PPP1R12A	WDR1
SLC30A5	GANAB
USP6NL	DHX36
NPLOC4	GRWD1
FIP1L1	GPN1
PCNP	UBE2J1
STXBP5	CCT3
AP3S1	RSL1D1
IFIT5	SLC10A7
AP1M1	CCT7
GBE1	SBNO1
TM9SF4	CSRP1
ZNF148	TIAL1
CD2	RPLP1
ARHGAP25	EIF2S2
STAG2	RRP7A
FARSA	WASF2
DNAJB1	YWHAQ
CNOT2	MYL6
GORASP2	TP53RK
TOM1	CAD
TFRC	THUMPD3
SH3GL1	ARPC1A
ARF5	FKBP5
COPS3	FGD3
IST1	MAPK9
DLG1	PA2G4
PTK7	SUGP2
PDLIM7	KIAA0319L
LEMD3	CBX3
KIF16B	RPIA
TBC1D22A	CCNT1
RABL3	QTRT2
GNL1	TCERG1
N4BP1	NOL6
XPO7	HNRNPA1
MYH9	ABHD13
MOV10	STAT5B
GNPDA1	PRPF4
PARK7	AIP
CASKIN2	BAZ1B
ITSN2	HPRT1
CSNK2B	NELFE
ZNF281	TTI1
LMNB1	BCL11B
POGZ	NCL
NUMA1	HNRNPF
VARS1	MCM5
NCAPG	ALDOA
TPP2	RPSA
LMO7	DIDO1
CDCA3	HNRNPM
COPG2	TASOR
COMMD10	CDK5
EIF5	PGAM1
SLC30A7	DDX27
ARMT1	MTA1
DENND6A	INTS3
SH3KBP1	RUSC2
IPO8	PTGES3
MDN1	KIAA2013
ARHGAP30	PPP1CB
MVB12A	URB1
RER1	ALDH3A2
SCAMP3	OAS2
BET1	ATP6AP1
PPP4C	TMCO1
TOP2B	RAC2
SNRNP200	DDOST
WDR20	RABGGTA
TRAPPC12	CTPS1
IRAK4	HNRNPA0
YARS1	NR3C1
PACC1	HARS1
MAT2A	UBR5
EIF3E	PSMA4
GNE	MCM7
VBP1	TTC9C
RAB14	KPNA1
CARS1	MLEC
PHIP	GLUL
CAPG	AVL9
ASRGL1	NPC2
SNX3	RPL11
XPO1	STK39
HLA-A	EPHX2
FUT8	RETREG3
ADRM1	MCM6
YIF1B	RNF7
CISD2	PSMC6
NAA15	GOLT1B
DCUN1D1	RAB7A
AAAS	TCF20
SMU1	IKBKG
SRPK1	RPN1
EXOSC10	SNRNP70
ZC3HAV1L	LIMD2
NBEAL2	TAOK3
SNAP23	BCLAF1
EIF2S1	RPS6KA3
RBM14	RAB5C
RBM17	PFN1
NUDT5	SEC11C
LPCAT1	SEL1L
CD99	MBOAT7
NUP98	ARL1.00
SNX1	RACK1
ENOSF1	ATP1A1
LSS	KNTC1
PRMT5	RETREG2
PPAT	TAF6
EIF3I	ZNF598
TM9SF2	ZNF638
NIT2	SQLE
GEN1	WASF1
IDI1	CANX
SF3B6	MAGI1
TUBGCP2	ARF4
CLCN3	NAPG
EIF3B	SNU13
DNTT	GALE
TDP2	JMJD6
TRIM25	PASK
NUP107	CD82
NAE1	SELENOF
LCP2	MGAT4A
RASA2	DHX30
MOB1A	PSMB2
PTPA	KANSL3
PRKACA	NAA30
MYO1B	PGK1.00
ABCC1	HNRNPK
SLC16A1	SMARCB1
CC2D1A	PRKAG1
ACAT2	DPYSL2
BRAF	LIG3
WWOX	CFL1
GTSE1	PSMB1
RAB3GAP2	PFKP
AP2B1	DDX23
AGL	TMX4
ACSL4	DPY19L1
PRR12	RNF114
IPO5	RPS27
CSTF2	GTF2I
ROCK2	DGKZ
TSC1	ACP1
YTHDF1	NSF
SMARCA5	KATNAL1
DHX37	DHX29
SNRPA1	BRIP1
TMEM165	PSMB4
RPS6KA1	NAA40
DOK2	CTSC
WARS1	ANP32D
RHEB	DYNLL1
ARHGDIB	RPL21
USP7	AGTPBP1
FHIP2A	MCM3
RPS6KC1	EIF4A1
PPP2R2A	PSMB8
RABGAP1L	DUT
PSMC1	SLC12A4
BET1L	HNRNPA3
SNX5	TUBB
SUMO2	VPS25
DHX16	TDP1
XPOT	PSMA1
DPP3	TOP1.00
DYNC1LI1	RHOA
HSPH1	RASA1
ALMS1	EBAG9
KCNAB2	PGRMC2
RALGAPA1	DDX39A
ZC3H14	RPL5
PRKCB	LAS1L
VAMP5	KHDRBS1
MED15	EIF6
NISCH	RPL9
PLEKHA2	RPS11
GRAP2	PHKB
AASDHPPT	PLEC
ITCH	PKM
EIF2A	PSMB3
NCAPG2	EEF1A1
TOE1	YWHAZ
CUX1	TUBB4B
POLR1G	PSMA3
EIF3F	MTHFD1
PFDN2	PIK3C3
NPEPPS	RAB5A
KPNB1	TUBA1C
AAK1	STXBP3
HUWE1	ACACA
ARFIP2	RPS7
MAVS	RPS15A
HDGF	RPS14
PTK2B	RPL4
STAT1	HNRNPD
GALNT2	RPS5
CHD4	ENO1
CARMIL2	IDE
PPFIBP1	PCM1
PDS5A	RPL23
HOOK3	RPL3
PSMD3	RAB21
EIF3L	HSPA5
SEC16A	HLTF
DNMT1	RPS6KA5
SPATA2	HNRNPC
TBC1D5	RPL6
UNC45A	SRRM1
RHBDD2	GTPBP4
CD5	RPA1
PRKAB1	RPS28
SLAIN2	FRG1
G3BP1	PRDX2
PARVG	CUL4A
B3GAT3	GNL3
PLRG1
DCTN1
DOCK2
MAN1B1
NCOA7
GALNT1
SMG9
WDR12
SMS
ABI1
LCK
HEATR1
ARHGAP45
MAPT
GPI
GPS1
RNPEP
INPP5B
UPF2
RUVBL1
USP9X
GCLC
NEK1
CPSF1
TAB1
SNAP47
DRG1
MTDH
CRACR2A
RTRAF
WDR18
HELZ
COPB2
ZW10
PURA
SEPTIN9
DCP1A
USP15
MOB3A
ATP6V0A2
RGS14
STRAP
EIF4H
PARP10
CMAS
DYNC1H1
DEF6
ARPC5
RFTN1
SLC1A4
ZDHHC5
SEC23A
IMPA1
PPP1R18
CAMK4
XRCC5
PPP2R5D
GDI2
TSN
EXOSC4
IQGAP1
ANXA1
RNASEH2B
GIMAP7
JAM3
APOBR
SCD5
UCHL5
TAB3
C11orf58
PRKDC
VCP
RESF1
SORL1
WDR3
SMCHD1
VAMP7
CSE1L
NOP2
AFDN.1
FUBP3
ATP6V0A1
MIS18A
ZFYVE1
ARRB2
CUL4B
UBE3A
GTF2A1
PIK3C2A
MAN1A2
FLOT2
ARHGEF6
MYH14
DCTN4
TRBV12-4
NOL11
YTHDC2
EXOSC9
FDPS
PSAT1
SMARCA4
SLC1A5
C1orf52
THEMIS
CDKN2AIP
ORC3
NCK2
FANCD2
SIRT2
LSG1
TARS1
C7orf50
MAD2L1
CRLF3
UTP6
HTATSF1
SNRPF
SIGIRR
TOP2A
RAB35
ARL4D
TMEM87A
RAB8A
ZC3H15
SSRP1
PLCB1
COPS5
SEPTIN7
SF3B3
ICAM3
TBC1D2B
SLC12A2
BABAM2
NUP58
CPSF7
ANKS1A
HBS1L
BRD4
CLCN7
LOC102724159
GOLGB1
USP32
G6PD
STAT3
EPRS1
CAPZA2
RPP30
SLC4A7
TCEB3
RSBN1L
LYSMD2
RBSN
CDCA2
SUPT16H
VTA1
TMED4
ARHGEF18
POLR2A
ARHGDIA
NIP7
FHOD1
SON
DRG2
ARHGAP4
TXN
SLC19A1
EPN1
PALD1
SNRPD2
SNRPC
ELOC
GSK3A
DYNC1I2
NUP188
RIPK1
GNAI3
LDAH
ABCF1
PTBP1
PARG
NEDD8
FAM120A
IARS1
GNA13
MARK3
CNNM3
RAE1
MYBBP1A
RUBCN
LIN54
USP24
NCKAP5L
SREK1
KIDINS220
FXR1
KIF5B
TRAT1
U2SURP
EP400
SPN
UTP15
GOSR1
SORD
NUP88
MAPT.1
PARP1
LMAN2
PPP6R2
PGD
VPS33B
SEPTIN6
PSME3IP1
SNX6
RAB1B
GRK3
TRRAP
RAB2A
PPP3CB
UPF1
UBAP1
CUL2
BAG2
PRIM2
CAPZB
PABPC1
GIT2
WDR43
CXCR4
NIFK
LMAN1
ROCK1
SF3A3
TMED9
MICAL1
ARPC2
CCDC88A
VCPIP1
TKT
PTAR1
TMEM201
PRPF8
QARS1
GNAS
VPS35
RCC2
STX7
ADD3
IMPDH2
TCP1
METTL21A
CPSF3
EPB41L5
DDX6
TUSC3
ATP11B
IGF2BP1
CLTC
AHSA1
NOP14
EPB41L2
AHCY
JAKMIP1
PGLS
KPNA4
BUB3
TPD52
ABHD17B
TAGLN3
TBC1D10A
VIPAS39
SNRPB
ABCF2
PTPN22
LDHB
HSP90AA1
USP10
CCDC138
PKN2
BMP2K
PPA1
CSK
GSR
ANKFY1
RIC8A
DDX19A
CCDC43
MSTO1
SNX17
PRIM1
CRNKL1
TRAPPC8
ACTR2
TMED10
SPAG9
IPO11
NELFCD
DIP2B
RUNX1
RAC1
ARL13B
PPIP5K2
XRCC6
DDX47
RNASEH2A
PAICS
FER
MAGOHB
PLK1
PARD3
POLR2G
TARDBP
EIF2S3
SYPL1
GNAI2
ZAP70
HSP90AB4P
NBEA
CDC42
PLEKHA7
ARPC1B
FAH
ISOC1
ANKRD17
GEMIN5
GTF3C5
DDX24
MACF1
SEC22A
DDX21
COPB1
PPP1CC
BCL2
SLC20A2
CIP2A
SLC39A14
STARD3
TP53BP2
BORCS6
DGKB
RSPRY1
OSCP1
SLC7A1
NUP155
MEN1
RPTOR
CNP
LRBA
ATG4B
PCID2
KYAT3
UBA5
CHAF1A
NEDD1
VPS26A
POP4
MPG
USP14
RAP2B
FERMT3
MTMR6
ANKS6
AP1S1
ARAF
EEF1G
ACTN4
MTOR
CSNK1A1
WDR7
OLA1
MAPRE2
FRYL
GLIPR2
DDHD1
ASPRV1
NONO
SPG21
CFAP20
ATP2B4
NOL10
NBN
RPL10A
ADD1
ZNF207
CHMP4A
SMC6
FERMT2
LDHA
HSP90AB1
EHBP1L1
UHRF1BP1L
YTHDF3
RPGR
SMAP2
UBR4
IPO9
BOLA2
CEP350.1
SCFD1
GSK3B
RNH1
PIK3C2B
PCBP1
NUP93
VPS53
C19orf54
METTL16
PDCD6IP
ARHGEF7
AMOT
FAM171A2
ESRRG
LNPK
VAT1
RICTOR
CYLD
CHD2
GPATCH4
CCZ1
ATG2A
ABR
ARAP2
AGAP2
NOMO2
ATP11A
ORC5
LZTS1
CHTF18
RAF1
TPD52L2
DTX1
SLC6A6
SPNS1
FUBP1
TRIP12
NEDD4
MDH1
TRAJ12
ARFGEF2
PIP4K2A
SERBP1.1
SCAMP2
NF1
DDX3X
KIRREL1
TBCE
CC2D1B
MYO1G
RAB9A
PCBP2
CLUH
CUL3
PEBP1
UBLCP1
FADS2
JMY
PSME4
TSC2
KIAA1549
UTP3
KDM3B
SLC9A1
UFD1
PNP
NME2
NOC2L
BNIP1
ADH5
ABL2
RPS3
RAN
GIT1
CEP85
OSBPL5
AP1G1
DENND11
AP2S1
STX10
RCE1
ORAI1
UBASH3A
CIT
ATG2B
MMS19
RARS1
ICAM2
PRKAR2A
CERT1
TRIM23
RAB6A
MIF
CCNB1
GTF3C1
NBEAL1
CCDC88C
DNMBP
ATP13A3
IRAK1
CUTA
PPME1
MYG1
RAB27A
SENP1
XRN2
PKP4
TAF15
PPIG
CDK6
STK38
ACOT7
ATP11C
SELPLG
CAPN1
ARF1
CUEDC2
STX12
UFSP2
MPZL1
WASHC5
TBK1
VPS16
TOLLIP
FADS1
CD7
NOP58
TBC1D10B
PLCL2
BUB1
MARF1
SRA1
PLXNA3
SMCR8
YWHAE
UACA
LLGL1
XXYLT1
TNFRSF8
PSMB5
SLC29A1
KANK2
PRDX1
SCYL3
FLOT1
RPL12
EXOC2
PAFAH1B1
PNO1
HMGCS1
AKAP10
WIPF1
DEPDC1B
NPC1
LMTK2
DOCK9
CCDC124
SRSF11
NUP160
PIP4P1
PSMD7
ZDHHC20
TBC1D22B
ELP4
RUFY3
SLC20A1
PEAK1
STOM
MIOS
LRP6
GAPDH
SCPEP1
RPS27L
RPL30
CHMP2B
NEMF
CPNE3
OCRL
MAPKAP1
HMBOX1
SBF1
PSMA6
EPB41L1
ITGB2
DAGLB
MTMR1
NUMBL
ZDHHC13
ALOX12B
AHNAK
CLEC16A
RAB11FIP2
FOXK1
ARFGEF1
TULP4
UNC13B
AFDN
MTRR
MAGED2
SLC12A7
ZDHHC18
LYPLAL1
YWHAB
TMEM263
UTP20

### Sheet: Sheet6_DEPS Nterm vs Cterm
DEA for N-terminal vs C-terminal enriched proteins
	N.Terminal-C.Terminal	diff N.Terminal-C.Terminal	Significant
TurboID	1	0	Not.Significant
TAF1	0.484746	1.77891	Not.Significant
UBA6	0.203343	2.95081	Not.Significant
HEMGN	2.95827e-05	6.68314	UP.in.N.Term
SHTN1	0.665238	0.729807	Not.Significant
ILVBL	0.170283	4.02131	Not.Significant
NBAS	0.242722	2.2808	Not.Significant
SBNO1	0.437205	1.56407	Not.Significant
ACTN3	0.0145574	6.37933	UP.in.N.Term
CNOT1	0.77206	1.16125	Not.Significant
DDT	0.39297	0.843893	Not.Significant
TUBAL3	0.48971	1.73398	Not.Significant
FBLL1	0.998043	0.450787	Not.Significant
SMCHD1	0.0883673	2.18611	Not.Significant
RAP1B	0.675354	1.12564	Not.Significant
CASP3	0.014141	5.51071	UP.in.N.Term
POM121	0.221592	1.87668	Not.Significant
A2ML1	0.994185	-0.334651	Not.Significant
FAM171A2	0.997285	0.1417	Not.Significant
MYO1G	0.427754	1.06106	Not.Significant
AGPS	0.95373	0.94651	Not.Significant
DDX39A	0.446881	1.0994	Not.Significant
PDLIM1	0.998221	0.0922712	Not.Significant
ACOT7	0.0684349	1.0711	Not.Significant
SNAP23	0.431429	-0.970107	Not.Significant
AIP	0.0598364	3.26347	Not.Significant
GTPBP1	0.446181	1.91558	Not.Significant
LGALS9	0.212248	1.744	Not.Significant
STXBP3	0.79359	0.666412	Not.Significant
NUDCD2	0.00191686	5.41841	UP.in.N.Term
AP3B1	0.187301	1.47701	Not.Significant
THRAP3	0.00292885	5.32121	UP.in.N.Term
PSMD11	0.275886	2.21766	Not.Significant
PSMD12	0.23065	1.66311	Not.Significant
RBBP4	0.00584567	5.20657	UP.in.N.Term
CLIC1	0.188154	2.51644	Not.Significant
EIF3F	0.811963	0.810611	Not.Significant
SLC33A1	0.0544888	3.37838	Not.Significant
IPO5	0.29116	1.87437	Not.Significant
TXNL1	0.00379442	4.9622	UP.in.N.Term
DNM1L	0.111025	2.82629	Not.Significant
PIK3C2A	0.868015	0.260135	Not.Significant
PSMD14	0.495878	1.5707	Not.Significant
KPNA3	0.437801	1.8321	Not.Significant
1	0.616742	1.24942	Not.Significant
EBAG9	0.885649	0.519855	Not.Significant
SYMPK	0.0300776	4.87655	UP.in.N.Term
DDX3X	0.893851	0.545119	Not.Significant
KPNA4	0.89192	0.803187	Not.Significant
PPP6C	0.787501	1.40434	Not.Significant
PIK3C2B	0.283254	1.32492	Not.Significant
SCD	0.861349	1.02163	Not.Significant
TTN	0.00422731	4.87242	UP.in.N.Term
C2CD2L	0.0967619	3.19044	Not.Significant
CIT	0.964461	0.328218	Not.Significant
AP3D1	0.462486	0.861183	Not.Significant
DVL2	0.952248	0.288424	Not.Significant
CHD1	0.127824	2.63371	Not.Significant
SUGP2	8.65543e-07	4.86606	UP.in.N.Term
TOR1A	0.332767	1.27042	Not.Significant
ADAM10	0.832525	-0.871942	Not.Significant
CDIPT	0.994308	0.596788	Not.Significant
PRMT5	0.706981	1.35937	Not.Significant
SLC9A3R1	0.984922	-0.150734	Not.Significant
TCERG1	0.45824	1.5669	Not.Significant
TNPO2	0.16926	2.9028	Not.Significant
UNC13B	0.111053	0.563714	Not.Significant
PSMA7	0.0751264	1.64695	Not.Significant
SCAMP3	0.999686	0.121999	Not.Significant
MGST3	0.991278	0.315814	Not.Significant
RGS12	0.484366	-1.21406	Not.Significant
HAT1	0.474217	1.48695	Not.Significant
MYL12A	0.161387	2.22819	Not.Significant
HGS	0.972986	0.160197	Not.Significant
RAB29	0.587469	1.20057	Not.Significant
HSPA1L	0.0298726	4.77775	UP.in.N.Term
PPP1R12A	0.086777	1.71927	Not.Significant
GAK	0.234179	0.778467	Not.Significant
XPO1	0.333396	1.7428	Not.Significant
ATP2A1	0.371898	3.76259	Not.Significant
SEC16A	0.465893	1.75292	Not.Significant
U2SURP	0.106468	1.4054	Not.Significant
SYNJ2	0.773721	0.661074	Not.Significant
PFAS	0.44049	1.58215	Not.Significant
1	3.74797e-05	4.7097	UP.in.N.Term
CHUK	0.0744679	2.44131	Not.Significant
FYB1	0.973669	0.390427	Not.Significant
NPC1	0.431197	-0.830154	Not.Significant
SCAMP1	0.901378	-0.620986	Not.Significant
SCAMP2	0.641444	-1.20659	Not.Significant
ARPC1B	0.0998425	1.85464	Not.Significant
SART1	0.0107041	4.69009	UP.in.N.Term
ARPC3	0.421891	1.53508	Not.Significant
BET1	0.263505	1.48985	Not.Significant
PGRMC2	0.249844	1.57329	Not.Significant
WDR46	0.413032	1.95873	Not.Significant
INCENP	0.00156967	4.6816	UP.in.N.Term
SURF4	0.198628	2.69797	Not.Significant
SPTLC1	0.999678	-0.131123	Not.Significant
SPTLC2	0.42813	2.22466	Not.Significant
PPM1G	0.400939	2.33073	Not.Significant
EIF3D	0.522852	1.76639	Not.Significant
EIF3H	0.0662431	0.62327	Not.Significant
BPTF	9.6754e-05	4.6684	UP.in.N.Term
STX7	0.819292	-0.65069	Not.Significant
ACIN1	0.012233	4.65872	UP.in.N.Term
YKT6	0.296384	0.893473	Not.Significant
NUP42	0.530601	0.770317	Not.Significant
ARPC5	0.142107	1.68064	Not.Significant
TAPBP	0.17238	4.09157	Not.Significant
DHX15	0.0646821	2.58448	Not.Significant
CHERP	0.000632263	4.60842	UP.in.N.Term
ZZEF1	0.937598	0.698452	Not.Significant
TTI1	0.449607	1.36232	Not.Significant
SIPA1L1	0.997588	0.12003	Not.Significant
PRPF4	0.0803361	2.56159	Not.Significant
PHGDH	0.554838	1.07537	Not.Significant
PSMD3	0.316651	1.69542	Not.Significant
PAPSS1	0.667672	1.16003	Not.Significant
ZW10	0.315254	1.74234	Not.Significant
SAFB	6.92432e-05	4.57295	UP.in.N.Term
PPIP5K2	0.063603	1.69053	Not.Significant
HNRNPR	0.855225	1.29932	Not.Significant
HNRNPR.1	0.53249	2.22234	Not.Significant
UBL4A	0.00221811	4.56369	UP.in.N.Term
UBA2	0.00620769	4.55587	UP.in.N.Term
TPD52L2	0.207909	-1.39682	Not.Significant
UFL1	0.00296615	4.55525	UP.in.N.Term
ANP32D	0.788935	0.770874	Not.Significant
SYNJ1	0.847745	-0.871618	Not.Significant
AKR7A2	0.562485	2.15993	Not.Significant
EPB41L2	0.609171	-1.69736	Not.Significant
WIPF1	0.993994	0.199166	Not.Significant
RGS14	0.983339	-0.339183	Not.Significant
RGS14.1	0.817864	-0.895799	Not.Significant
AKAP10	0.668377	-0.502708	Not.Significant
XPOT	0.621416	1.55552	Not.Significant
NCK2	0.617785	-0.923957	Not.Significant
ZC3H11A	0.000410393	4.53759	UP.in.N.Term
ZNF207	0.128707	1.3452	Not.Significant
BUB1	0.980795	-0.302209	Not.Significant
BUB3	0.0560133	1.68664	Not.Significant
DGKZ	0.00032119	4.5364	UP.in.N.Term
MGA	5.07359e-05	4.53322	UP.in.N.Term
AP1G1	0.870791	0.569627	Not.Significant
SYNGR2	0.439657	1.87645	Not.Significant
HSPA8.1	0.000352565	4.50645	UP.in.N.Term
GLOD4	0.000590833	4.49123	UP.in.N.Term
NARS1	0.195472	2.11573	Not.Significant
MYO1B	0.942251	0.821233	Not.Significant
SF3A1	0.00068661	4.4859	UP.in.N.Term
ACTR10	0.00773298	4.43829	UP.in.N.Term
STING1	0.0330029	4.41292	UP.in.N.Term
AHCYL1	0.75108	-1.63754	Not.Significant
ORC5	0.0711767	1.55759	Not.Significant
SF3B2	0.00162436	4.40656	UP.in.N.Term
DHX16	0.387461	1.64203	Not.Significant
GMFG	0.401658	2.63494	Not.Significant
PRPSAP2	0.139196	2.7647	Not.Significant
SMARCA5	0.339441	2.11272	Not.Significant
SPAG9	0.138739	0.827736	Not.Significant
SPAG9.1	0.0658921	4.2917	Not.Significant
NELFB	0.000247355	4.31479	UP.in.N.Term
SIPA1L3	0.772884	-1.06459	Not.Significant
AQR	0.46446	2.21987	Not.Significant
KDM1A	0.377178	1.92993	Not.Significant
CCDC117	0.000422953	4.28997	UP.in.N.Term
MAN1A2	0.696155	1.13045	Not.Significant
ACSL4	0.0763132	2.55227	Not.Significant
SNX3	0.847747	-1.00492	Not.Significant
DOK2	0.95593	-0.285717	Not.Significant
STX10	0.888651	0.494399	Not.Significant
SYNCRIP	0.996378	0.326435	Not.Significant
NEMF	0.80093	0.535562	Not.Significant
GMDS	0.243059	2.05603	Not.Significant
CCNT1	0.0711832	2.10114	Not.Significant
BUB1B	0.140964	0.957758	Not.Significant
CDS2	0.00670076	4.22425	UP.in.N.Term
DIAPH1	0.817754	1.47695	Not.Significant
SELENOF	0.110781	1.93919	Not.Significant
SNAP91	0.724881	0.904359	Not.Significant
PLIN3	0.56871	0.921131	Not.Significant
LPXN	0.833187	0.984319	Not.Significant
SNX2	0.81682	0.652406	Not.Significant
DPM1	0.116388	4.0804	Not.Significant
USO1	0.171162	1.80783	Not.Significant
SAFB2	0.00386063	4.19115	UP.in.N.Term
H2BC13	0.609621	1.00933	Not.Significant
PRAF2	0.0634812	3.38524	Not.Significant
DKC1	0.0546777	2.54665	Not.Significant
EIF5B	0.2429	1.89852	Not.Significant
GAS7	0.377482	-1.30093	Not.Significant
DNAJA2	0.0963871	2.2919	Not.Significant
TMX3	0.00926781	4.18486	UP.in.N.Term
CUTA	0.526728	0.871559	Not.Significant
NBN	0.0712205	1.77468	Not.Significant
EFL1	0.00916734	4.17647	UP.in.N.Term
N4BP1	0.998078	0.0729347	Not.Significant
SPEN	0.00308425	4.16832	UP.in.N.Term
CPNE3	0.0931651	1.00593	Not.Significant
STRN4	0.000849058	4.1049	UP.in.N.Term
CLUH	0.72764	0.844878	Not.Significant
DNAJC13	0.0667916	1.28736	Not.Significant
PPP6R2	0.102409	1.72718	Not.Significant
ANKRD17	0.914937	0.682147	Not.Significant
GGCT	0.90219	0.408321	Not.Significant
PDCD6	0.193715	2.53428	Not.Significant
ALOX12B	0.928233	0.208682	Not.Significant
MPDU1	0.111572	3.39967	Not.Significant
MACROH2A1	0.447447	1.20427	Not.Significant
FLNB	0.667697	1.14803	Not.Significant
NCOR1	0.262621	2.51433	Not.Significant
CS	0.262954	2.333	Not.Significant
SEC22B	0.356328	1.83704	Not.Significant
PRPF40A	0.228361	3.19917	Not.Significant
SRP72	0.00404994	4.06235	UP.in.N.Term
CDC45	0.152235	2.21105	Not.Significant
MTX2	0.628537	1.7379	Not.Significant
TRAF3IP3	0.0448758	4.05358	UP.in.N.Term
PSIP1	0.0920282	2.74729	Not.Significant
ERLIN1	0.126018	3.9723	Not.Significant
SRSF10	0.924171	0.567994	Not.Significant
BANF1	0.490356	2.10612	Not.Significant
SF3B1	0.0891085	2.59054	Not.Significant
CSDE1	0.681513	1.25821	Not.Significant
PRKRA	0.0552646	3.83068	Not.Significant
LRP6	0.123889	-1.12425	Not.Significant
RPS6KA5	0.3347	0.895876	Not.Significant
NPM3	0.0650524	2.62092	Not.Significant
SNRNP200	0.506914	1.9022	Not.Significant
TIPRL	0.126541	1.63311	Not.Significant
UTP20	0.871211	-0.29187	Not.Significant
NUP155	0.0847742	1.88622	Not.Significant
RP2	0.94398	0.569937	Not.Significant
WDHD1	0.0546395	3.38018	Not.Significant
GRAP2	0.119374	1.87961	Not.Significant
RNASEH2A	0.615191	1.18764	Not.Significant
EIF3G	0.0674755	1.92303	Not.Significant
HSPA6	0.000924245	4.04802	UP.in.N.Term
FAM8A1	0.00447188	4.03596	UP.in.N.Term
CCNK	0.482292	1.34087	Not.Significant
CPSF6	0.00068264	4.02237	UP.in.N.Term
FLOT1	0.810607	-0.63362	Not.Significant
CPD	0.0893048	0.816028	Not.Significant
SASH3	0.397239	0.784435	Not.Significant
GLRX3	0.246402	2.17192	Not.Significant
RSL1D1	0.624466	1.19226	Not.Significant
ZNF148	0.00179488	3.99186	UP.in.N.Term
B3GAT3	0.0530125	2.73782	Not.Significant
MTA2	0.126942	2.53748	Not.Significant
TPPP	0.993224	0.397383	Not.Significant
SEC24D	0.233329	1.22286	Not.Significant
ZFP91-CNTF	0.000387832	3.98831	UP.in.N.Term
TMEM63A	0.55756	1.33524	Not.Significant
SUN1	0.783414	1.07058	Not.Significant
PRPF6	0.167793	3.06182	Not.Significant
FRYL	0.168937	1.54047	Not.Significant
ENDOD1	0.33302	2.10628	Not.Significant
GLS	0.806792	1.12413	Not.Significant
PSPC1	0.000777134	3.95309	UP.in.N.Term
AP2A2	0.804419	1.46203	Not.Significant
SEC31A	0.814687	1.049	Not.Significant
SYNE2	0.0117383	3.91222	UP.in.N.Term
PRPF3	0.000798647	3.8957	UP.in.N.Term
UBR5	0.643696	1.12454	Not.Significant
ZFPL1	0.18838	2.09063	Not.Significant
ELP1	0.885661	0.899466	Not.Significant
VAMP5	0.999519	-0.0602982	Not.Significant
RTN3	0.0925723	3.92855	Not.Significant
EPN2	0.470668	2.35332	Not.Significant
LUC7L3	0.988828	0.572968	Not.Significant
STRIP1	0.0136853	3.8817	UP.in.N.Term
GOSR1	0.969538	-0.280971	Not.Significant
BCLAF1	0.0145331	3.8816	UP.in.N.Term
VAPB	0.101361	3.03443	Not.Significant
MPZL1	0.355315	1.01885	Not.Significant
PGLS	0.480071	1.2571	Not.Significant
SMC2	0.0933722	2.6118	Not.Significant
LYPLA2	0.835021	0.823227	Not.Significant
IPO7	0.632957	1.46885	Not.Significant
UTS2	0.184034	1.97664	Not.Significant
ZFYVE9	0.958616	-0.517574	Not.Significant
AHSA1	0.259711	1.33861	Not.Significant
PARN	0.600832	1.26984	Not.Significant
PSMG1	0.44523	2.16959	Not.Significant
FMNL1	0.9986	0.232173	Not.Significant
SGPL1	0.0697454	4.23498	Not.Significant
NSA2	0.180178	1.59237	Not.Significant
SEC24A	0.983673	0.41689	Not.Significant
SEC24B	0.992691	0.393146	Not.Significant
TDP2	0.498135	1.33039	Not.Significant
ACSL3	0.116559	4.0501	Not.Significant
STAMBP	0.549655	0.450514	Not.Significant
HSPA8	0.00330222	3.83528	UP.in.N.Term
CEP43	0.281789	1.27645	Not.Significant
COLGALT1	0.00482192	3.82317	UP.in.N.Term
SNAP29	0.905787	-0.288843	Not.Significant
OXSR1	0.661893	1.5794	Not.Significant
AP2A1	0.691801	1.46378	Not.Significant
SARS1	0.026359	3.8181	UP.in.N.Term
FIP1L1	0.0012329	3.77117	UP.in.N.Term
MAP4K4	0.991389	-0.514215	Not.Significant
BPNT1	0.252946	1.37643	Not.Significant
FADS2	0.673884	0.841497	Not.Significant
ABHD16A	0.833327	1.33241	Not.Significant
MBD3	0.129182	2.17886	Not.Significant
CLPTM1	0.102394	3.62068	Not.Significant
TOMM40	0.931163	0.857901	Not.Significant
PAK4	0.900722	0.21508	Not.Significant
ACTL6A	0.715015	1.5963	Not.Significant
LDHA	0.164872	1.68442	Not.Significant
GLUD1	0.498438	2.17738	Not.Significant
DHFR	0.484234	1.71759	Not.Significant
CYB5R3	0.194156	2.30403	Not.Significant
GSR	0.993007	0.255301	Not.Significant
MT-CO2	0.811687	0.84987	Not.Significant
SOD1	0.403092	-1.02366	Not.Significant
PNP	0.0530498	1.26024	Not.Significant
CHAMP1	0.00629154	3.76435	UP.in.N.Term
GOT2	0.912632	0.991897	Not.Significant
SAAL1	0.00423258	3.75408	UP.in.N.Term
NPM1	0.0315941	3.75038	UP.in.N.Term
CSTA	0.999367	-0.120899	Not.Significant
HRAS	0.374473	1.71269	Not.Significant
TRBV12-4	0.555887	1.39689	Not.Significant
IGHG1	0.993342	-0.253157	Not.Significant
IGHA1	0.766601	-1.0132	Not.Significant
MBP	0.800667	-1.28063	Not.Significant
TFRC	1	0.00504085	Not.Significant
CAT	0.706882	0.312367	Not.Significant
RAF1	0.876865	0.538555	Not.Significant
CDK13	0.0317844	3.69284	UP.in.N.Term
STIP1	0.0177398	3.68817	UP.in.N.Term
ADPGK	0.00465689	3.65463	UP.in.N.Term
NR3C1	0.326512	1.44963	Not.Significant
CD3D	0.666154	1.18944	Not.Significant
KRT6B	0.907081	-1.32883	Not.Significant
TUBB4A	0.510682	1.90058	Not.Significant
RBM25	0.0193141	3.65099	UP.in.N.Term
HLA-A	0.585918	1.48676	Not.Significant
HSPB1	0.997491	0.27519	Not.Significant
TYMS	0.281243	1.69244	Not.Significant
TMX1	0.04118	3.6339	UP.in.N.Term
RPN2	0.0814604	2.6367	Not.Significant
GNAI2	0.6803	0.792563	Not.Significant
ATP1A1	0.932824	0.484793	Not.Significant
ARG1	0.99405	-0.110893	Not.Significant
ALDH2	0.959664	-0.366761	Not.Significant
S100A8	0.992847	-0.526357	Not.Significant
PRKCG	0.869256	0.897711	Not.Significant
SLC25A5	0.992586	0.438607	Not.Significant
ISG15	0.989705	0.398129	Not.Significant
CTNNBL1	0.0129261	3.60162	UP.in.N.Term
EIF2S1	0.472917	1.68037	Not.Significant
RPLP1	0.698616	1.18707	Not.Significant
RPLP2	0.997594	-0.152834	Not.Significant
RPLP0	0.582675	1.23328	Not.Significant
ITGB1	0.930437	-0.416841	Not.Significant
PRKCB	0.238771	2.17383	Not.Significant
MYL1	0.625536	2.3191	Not.Significant
CD1A	0.981055	0.431017	Not.Significant
SGTA	0.0456397	3.59904	UP.in.N.Term
LCK	0.924945	0.637927	Not.Significant
FYN	0.0653203	2.61358	Not.Significant
RB1	0.545917	1.95409	Not.Significant
CDK1	0.744452	1.38702	Not.Significant
ATP5F1B	0.758584	0.830515	Not.Significant
S100A9	0.988352	-0.572779	Not.Significant
CD2	0.966784	0.324292	Not.Significant
EIF4E	0.409292	2.08714	Not.Significant
CKM	0.418634	4.00222	Not.Significant
ENO1	0.0901753	1.09871	Not.Significant
GPI	0.446599	1.38635	Not.Significant
PDCD11	0.00177728	3.55482	UP.in.N.Term
TPM3	0.0879319	2.86458	Not.Significant
H2BC21	0.692407	0.897748	Not.Significant
EPHX1	0.182054	2.41321	Not.Significant
LDHB	0.068331	1.728	Not.Significant
NEFL	0.869097	1.08456	Not.Significant
P4HB	0.76293	1.94562	Not.Significant
H1-0	0.818827	1.65462	Not.Significant
CTSD	0.924643	0.381688	Not.Significant
ANXA2	0.95762	0.290904	Not.Significant
DAD1	0.0344953	3.54742	UP.in.N.Term
TUBB	0.129851	1.60288	Not.Significant
WDR70	0.0158281	3.54171	UP.in.N.Term
APRT	0.333989	2.09295	Not.Significant
CD3E	0.977283	0.567407	Not.Significant
EPRS1	0.611067	1.29031	Not.Significant
HSP90AA1	0.167508	1.58171	Not.Significant
NUP85	0.00314932	3.53412	UP.in.N.Term
FH	0.989605	0.349681	Not.Significant
ANXA6	0.361319	2.43553	Not.Significant
SLC3A2	0.981137	0.545275	Not.Significant
PFKM	0.833409	1.62163	Not.Significant
HSP90AB1	0.260305	1.40243	Not.Significant
SRPRA	0.056695	3.26627	Not.Significant
PDHA1	0.90919	1.09407	Not.Significant
SNRNP70	0.0800326	2.2655	Not.Significant
TTC4	0.00804424	3.53141	UP.in.N.Term
GNAI3	0.933235	-0.6124	Not.Significant
RPSA	0.147262	2.30864	Not.Significant
ENO2	0.487545	1.94706	Not.Significant
GSTP1	0.902663	0.44315	Not.Significant
SNRPC	0.999609	0.0853494	Not.Significant
HMGB1	0.126123	1.17708	Not.Significant
GNAO1	0.918438	0.813152	Not.Significant
GSTM1	0.0838763	2.62739	Not.Significant
CNP	0.299532	0.974452	Not.Significant
CD7	0.812839	-0.721794	Not.Significant
DLD	0.988538	0.548558	Not.Significant
HNRNPA1	0.145772	2.11987	Not.Significant
TPX2	0.00276776	3.51875	UP.in.N.Term
CD3G	0.992937	0.34535	Not.Significant
PARP1	0.356923	1.48686	Not.Significant
LTA4H	0.998843	0.321632	Not.Significant
H2AZ2	0.802243	0.690827	Not.Significant
DDX46.1	0.0104822	3.50153	UP.in.N.Term
RO60	0.763123	1.08693	Not.Significant
ARAF	0.658021	-0.682144	Not.Significant
H1-4	0.975024	0.919874	Not.Significant
EXOSC4	0.00181129	3.41023	UP.in.N.Term
DLAT	0.874269	0.946731	Not.Significant
MYO18A	0.0289398	3.38023	UP.in.N.Term
ELMO2	0.00219053	3.38009	UP.in.N.Term
MAPT	0.688159	0.595444	Not.Significant
MAPT.1	0.743905	0.479503	Not.Significant
ESD	0.877318	1.21802	Not.Significant
HSPD1	0.872217	0.415315	Not.Significant
MYL6	0.0149558	3.37721	UP.in.N.Term
CLGN	0.0444227	3.34301	UP.in.N.Term
SLC2A1	0.437785	0.510482	Not.Significant
EPB41	0.574276	-0.896585	Not.Significant
UMPS	0.411563	2.24377	Not.Significant
PDHB	0.898508	0.67306	Not.Significant
PYGB	0.314938	2.18627	Not.Significant
PYGM	0.0515167	4.98847	Not.Significant
BCR	0.345685	1.187	Not.Significant
LAMP1	0.750702	-1.95664	Not.Significant
VEZT	0.00505597	3.33999	UP.in.N.Term
HSPBP1	0.00686454	3.32407	UP.in.N.Term
G6PD	0.592724	1.27418	Not.Significant
CEP350	0.000971067	3.30264	UP.in.N.Term
PC	0.876854	-0.460914	Not.Significant
MTHFD1	0.0988213	1.83311	Not.Significant
IGF2R	0.446748	1.23326	Not.Significant
ADH5	0.187191	0.903309	Not.Significant
PRPS2	0.232919	2.47616	Not.Significant
PABPC1	0.830189	0.803909	Not.Significant
PCNA	0.111238	2.329	Not.Significant
HARS1	0.0513891	2.57579	Not.Significant
SLC25A6	0.761064	1.50368	Not.Significant
ADNP	0.00103993	3.28552	UP.in.N.Term
PIP	0.62581	-1.19524	Not.Significant
CKB	0.994054	0.308793	Not.Significant
CKMT1A	0.993276	-0.263116	Not.Significant
SRRM2	0.0169866	3.27274	UP.in.N.Term
MYH1	0.388376	5.11496	Not.Significant
XRCC6	0.22529	1.62693	Not.Significant
XRCC5	0.128672	1.97562	Not.Significant
RUSF1	0.0234254	3.27143	UP.in.N.Term
ICAM2	0.289612	0.834145	Not.Significant
ITGA4	0.977408	0.147626	Not.Significant
ATP1A3	0.993999	-0.236425	Not.Significant
EEF2	0.200947	1.50965	Not.Significant
PDIA4	0.462215	1.89386	Not.Significant
LCP1	0.149705	1.95382	Not.Significant
APEH	0.572865	1.46601	Not.Significant
GYS1	0.738398	1.43493	Not.Significant
PRKAR2A	0.981755	-0.258809	Not.Significant
CLSTN1	0.0236391	3.25303	UP.in.N.Term
CD99	0.976862	-0.291809	Not.Significant
PRKCSH	0.99965	0.117497	Not.Significant
HCLS1	0.0702638	0.802748	Not.Significant
FDPS	0.154022	1.78837	Not.Significant
PKM	0.561984	0.810337	Not.Significant
HSP90B1	0.138607	2.83522	Not.Significant
CCNB1	1	0.00251314	Not.Significant
SNRPB	0.50468	1.11939	Not.Significant
ACAT2	0.0013743	3.24278	UP.in.N.Term
HNRNPL	0.134788	1.97748	Not.Significant
DARS1	0.311456	1.51162	Not.Significant
JUP	0.532292	0.577	Not.Significant
BRAF	0.272448	2.17925	Not.Significant
STRN	0.000717436	3.24013	UP.in.N.Term
AKR1B1	0.999273	0.136923	Not.Significant
RAC2	0.162765	1.48649	Not.Significant
GSPT1	0.902223	0.71119	Not.Significant
VAV1	0.414745	1.95507	Not.Significant
RPS2	0.995975	0.323536	Not.Significant
DSP	0.996179	0.101409	Not.Significant
RPA2	0.0822315	3.01711	Not.Significant
SPN	0.994089	-0.116163	Not.Significant
PECAM1	0.912601	0.370612	Not.Significant
PPP3CB	0.99998	0.015572	Not.Significant
NCK1	0.792868	0.778113	Not.Significant
KCNA2	0.423193	-0.669364	Not.Significant
H1-5	0.999976	0.0979698	Not.Significant
H1-3	0.956781	1.33235	Not.Significant
H1-2	0.99334	0.804826	Not.Significant
POR	0.125594	4.85155	Not.Significant
RNMT	0.0189484	3.22705	UP.in.N.Term
ATP2A2	0.068572	2.79908	Not.Significant
CUX1	0.0134237	3.18751	UP.in.N.Term
NFKBIE	0.00273173	3.18653	UP.in.N.Term
PHIP	0.000435909	3.17553	UP.in.N.Term
HMGA1	0.999589	0.126213	Not.Significant
GOT1	0.288252	1.84893	Not.Significant
PRKCA	0.582691	1.49771	Not.Significant
SYN1	0.907128	0.64842	Not.Significant
PRKACA	0.351099	1.78471	Not.Significant
HLA-G	0.834507	-0.938554	Not.Significant
PTPN2	0.180101	3.37464	Not.Significant
CTPS1	0.376794	1.4856	Not.Significant
DDX5	0.0921368	1.99757	Not.Significant
PFKL	0.67427	1.84462	Not.Significant
ACTN1	0.0113985	3.17229	UP.in.N.Term
TCP1	0.136401	1.38019	Not.Significant
PTPN1	0.0511228	3.04877	Not.Significant
RPL35A	0.980886	0.739889	Not.Significant
ARF4	0.755308	0.739204	Not.Significant
RPL7	0.7603	0.600698	Not.Significant
VCL	0.55531	-1.11681	Not.Significant
KNL1	0.0205418	3.16008	UP.in.N.Term
NELFE	0.0539772	1.97301	Not.Significant
RPL17	0.649739	0.933389	Not.Significant
PGAM1	0.0955246	1.92109	Not.Significant
RCC1	0.564379	1.814	Not.Significant
LIG1	0.439432	1.93793	Not.Significant
PLCG1	0.228881	2.593	Not.Significant
CD5	0.00503091	3.15442	UP.in.N.Term
HK1	0.834862	1.08006	Not.Significant
SRM	0.737384	1.78716	Not.Significant
SLC9A1	0.99989	0.0684854	Not.Significant
ATP2B1	0.898785	-0.720164	Not.Significant
BRCA1	0.0219514	3.1243	UP.in.N.Term
CCNA2	0.339679	3.70473	Not.Significant
SLC27A4	0.0407824	3.1037	UP.in.N.Term
RAB3A	0.981477	0.621065	Not.Significant
RAB5A	0.145215	1.67216	Not.Significant
RAB6A	0.344987	1.13173	Not.Significant
PSMB1	0.0723741	1.54212	Not.Significant
M6PR	0.0642396	1.24868	Not.Significant
LMNB1	0.583378	1.4956	Not.Significant
ITGAL	0.870805	-0.565508	Not.Significant
NEB	0.137416	0.923104	Not.Significant
RASA1	0.0960554	1.39125	Not.Significant
CD247	0.349519	-0.954529	Not.Significant
ATP6V1B2	0.999786	0.0544102	Not.Significant
CSRP1	0.825532	0.780329	Not.Significant
FLNA	0.492287	0.869368	Not.Significant
NF1	0.75349	-0.693725	Not.Significant
SYT1	0.92821	0.87693	Not.Significant
VDAC1	0.907634	1.01871	Not.Significant
COMT	0.417949	2.98347	Not.Significant
KCNA3	0.544557	-0.68379	Not.Significant
OSBP	0.6035	1.48103	Not.Significant
FBL	0.997231	-0.315869	Not.Significant
GART	0.292338	1.62188	Not.Significant
PAICS	0.0553651	1.82599	Not.Significant
UBA1	0.0729399	2.63329	Not.Significant
NME2	0.0842837	1.49124	Not.Significant
SPRR1B	0.981235	0.223677	Not.Significant
SPRR2E	0.775097	0.948864	Not.Significant
SPRR2B	0.987781	0.384853	Not.Significant
HNRNPA2B1	0.217001	1.44235	Not.Significant
RFX1	0.231873	1.65729	Not.Significant
CBL	0.126277	1.69083	Not.Significant
PRKACB	0.331201	1.97086	Not.Significant
TGM1	0.932304	-0.520821	Not.Significant
SFPQ	0.435393	1.95582	Not.Significant
TUBG1	0.532215	2.39196	Not.Significant
PPIB	0.367176	2.22275	Not.Significant
ME2	0.616338	1.7239	Not.Significant
WARS1	0.617759	1.60851	Not.Significant
RPS3	0.169071	1.21576	Not.Significant
LORICRIN	0.999882	0.0778081	Not.Significant
AHCY	0.413778	1.00759	Not.Significant
STX18	0.00108346	3.08819	UP.in.N.Term
EIF4B	0.423796	1.24654	Not.Significant
DNAJC9	0.0133878	3.08308	UP.in.N.Term
DGKA	0.81907	1.45951	Not.Significant
RRM1	0.944451	0.733876	Not.Significant
BAG2	0.00100876	3.07826	UP.in.N.Term
ACP1	0.121329	1.5573	Not.Significant
POLR2A	0.362064	1.73649	Not.Significant
CDK2	0.147646	2.32956	Not.Significant
GRK2	0.837724	0.824833	Not.Significant
MCM3	0.308917	1.49915	Not.Significant
AZGP1	0.891236	-0.656159	Not.Significant
RPS12	0.391507	1.83955	Not.Significant
CMAS	0.00951723	3.07777	UP.in.N.Term
ATP5F1A	0.530447	1.17759	Not.Significant
PSMA1	0.441233	0.968653	Not.Significant
PSMA2	0.103794	1.91499	Not.Significant
BAG6	0.0342328	3.07632	UP.in.N.Term
PSMA4	0.0523974	1.65254	Not.Significant
MSN	0.575058	0.940125	Not.Significant
DDX6	0.117874	1.15242	Not.Significant
DNMT1	0.459132	1.61086	Not.Significant
U2AF2	0.52759	1.29552	Not.Significant
RPL13	0.993221	0.172158	Not.Significant
HMGB2	0.0612979	1.59619	Not.Significant
PTBP1	0.35981	1.62789	Not.Significant
TARS1	0.193201	1.55325	Not.Significant
VARS1	0.713131	1.50213	Not.Significant
EEF1G	0.158057	1.43882	Not.Significant
RTN4.1	0.0344661	3.07431	UP.in.N.Term
YWHAQ	0.268859	1.60586	Not.Significant
MAPK3	0.281048	3.07027	Not.Significant
MARK3	0.691944	-0.764721	Not.Significant
CALML3	0.674149	1.35212	Not.Significant
RPL10	0.92296	0.429454	Not.Significant
RPA1	0.0549009	1.12557	Not.Significant
APEX1	0.0656651	2.02221	Not.Significant
CD82	0.496775	1.1772	Not.Significant
DCK	0.75814	1.46243	Not.Significant
CAD	0.477844	1.44303	Not.Significant
CALR	0.420896	2.76055	Not.Significant
TTC1	0.0388382	3.07161	UP.in.N.Term
SSH2	0.012117	3.07148	UP.in.N.Term
ZMPSTE24	0.0314779	3.05355	UP.in.N.Term
TMEM109	0.0307386	3.05251	UP.in.N.Term
PSMB9	0.726305	1.28117	Not.Significant
PSMA5	0.336672	1.56105	Not.Significant
PSMB4	0.107833	1.43139	Not.Significant
PSMB6	0.639124	1.06454	Not.Significant
PSMB5	0.770309	0.584691	Not.Significant
ABCD3	0.823565	1.27036	Not.Significant
POLD1	0.666578	1.49194	Not.Significant
MAPK1	0.0964907	4.00782	Not.Significant
TNFRSF8	0.998924	-0.124138	Not.Significant
TXNRD1	0.0151278	3.0172	UP.in.N.Term
IMPA1	0.28458	1.77991	Not.Significant
PTPN6	0.253418	2.07601	Not.Significant
SHC1	0.538693	0.439295	Not.Significant
MPG	0.126867	1.57829	Not.Significant
TKT	0.0935783	0.874191	Not.Significant
SERPINB3	0.841654	-1.47414	Not.Significant
CDKN2AIP	0.00319206	3.00784	UP.in.N.Term
EIF4E2	0.0210851	3.0057	UP.in.N.Term
PRDX6	0.481843	1.36505	Not.Significant
PRDX5	0.644233	1.14673	Not.Significant
PRDX3	0.690558	1.33261	Not.Significant
RPL12	0.673664	0.60711	Not.Significant
CMPK1	0.999686	0.129849	Not.Significant
PEBP1	0.117303	1.06111	Not.Significant
PDIA3	0.768947	1.44803	Not.Significant
PPP2R1A	0.466952	2.22482	Not.Significant
CDC27	0.999962	0.0532518	Not.Significant
NMT1	0.357231	2.31058	Not.Significant
HMOX2	0.174658	2.67696	Not.Significant
ADSS2	0.0883425	3.35333	Not.Significant
ADSL	0.421776	1.89379	Not.Significant
SLC7A1	0.999992	0.0292794	Not.Significant
POLR2B	0.863687	1.26323	Not.Significant
LCN1	0.562162	1.8377	Not.Significant
CAP1	0.0126709	3.00207	UP.in.N.Term
GDI1	0.0902036	2.78884	Not.Significant
S100A7	0.859551	-1.47019	Not.Significant
MAT2A	0.996157	0.368579	Not.Significant
RRM2	0.514968	0.985906	Not.Significant
TIAL1	0.0747712	1.89071	Not.Significant
SLC6A6	0.999862	-0.0371858	Not.Significant
DNAJA1	0.434932	1.41509	Not.Significant
IL2RG	0.796761	-0.863112	Not.Significant
UQCRC1	0.970967	0.476022	Not.Significant
ATIC	0.194305	2.07031	Not.Significant
HNRNPH3	0.978321	0.541304	Not.Significant
HNRNPH1	0.0737601	1.68219	Not.Significant
CASP14	0.846018	-0.534731	Not.Significant
YWHAB	0.99149	-0.0948244	Not.Significant
SFN	0.636755	1.51056	Not.Significant
PCNP	0.00467436	2.99299	UP.in.N.Term
INPP5B	0.993398	0.106323	Not.Significant
LPGAT1	0.0227721	2.98901	UP.in.N.Term
ARRB2	0.726195	0.975087	Not.Significant
GBP1	0.265651	2.28886	Not.Significant
ICAM3	0.199299	1.16675	Not.Significant
CDCA2	0.00105314	2.97542	UP.in.N.Term
RBM17	0.0026896	2.974	UP.in.N.Term
CSTF2	0.187427	2.07858	Not.Significant
MOV10	0.0240768	2.96559	UP.in.N.Term
ABCC1	0.587504	0.760707	Not.Significant
TTK	0.517946	-0.473054	Not.Significant
MCM4	0.736963	1.38965	Not.Significant
MCM5	0.191032	1.75684	Not.Significant
MCM7	0.289084	1.95286	Not.Significant
SHMT1	0.345725	1.93008	Not.Significant
SHMT2	0.82823	0.773494	Not.Significant
EPHX2	0.115013	1.6147	Not.Significant
QTRT2	0.00674513	2.96046	UP.in.N.Term
HSPA4	0.523509	2.20648	Not.Significant
PFN2	0.257132	1.64856	Not.Significant
PHB	0.937255	0.740603	Not.Significant
USP19	0.00634942	2.95981	UP.in.N.Term
DNTT	0.0189808	2.95561	UP.in.N.Term
RFC4	0.610747	1.25106	Not.Significant
RFC2	0.838859	0.923412	Not.Significant
RFC1	0.34538	2.01545	Not.Significant
RPL22	0.110334	1.66525	Not.Significant
SPRR1A	0.924678	-0.64352	Not.Significant
AGL	0.281811	1.61334	Not.Significant
APOBR	0.00197131	2.92564	UP.in.N.Term
MYH10	0.492039	2.00099	Not.Significant
COPB2	0.696792	1.22286	Not.Significant
SOAT1	0.200278	2.75663	Not.Significant
DIDO1	0.00667764	2.92311	UP.in.N.Term
BSG	0.0852901	0.984692	Not.Significant
GRK3	0.999969	-0.0405916	Not.Significant
FUS	0.999564	0.118355	Not.Significant
NUP214	0.150259	1.6048	Not.Significant
DEK	0.408558	1.92867	Not.Significant
GLRX	0.977026	0.171667	Not.Significant
SPATA5	0.00513007	2.91486	UP.in.N.Term
KRT2	0.999933	-0.0305002	Not.Significant
PSMC2	0.973409	0.503142	Not.Significant
3	0.0713793	1.70446	Not.Significant
TRIM23	0.98173	0.260771	Not.Significant
ATP5F1C	0.211521	1.94924	Not.Significant
CCAR1	0.00925245	2.91155	UP.in.N.Term
NUDT1	0.595113	1.62693	Not.Significant
PGM1	0.0888558	3.76508	Not.Significant
PPP1CC	0.204712	1.51523	Not.Significant
GNL1	0.151361	2.7407	Not.Significant
SRP14	0.995667	0.165526	Not.Significant
NUP62	0.52371	0.412675	Not.Significant
FDFT1	0.924337	0.704749	Not.Significant
TAGLN2	0.975299	0.305549	Not.Significant
TALDO1	0.65664	1.34731	Not.Significant
SNCA	0.954027	0.616132	Not.Significant
RBMX	0.696356	1.04397	Not.Significant
NPC2	0.0040726	2.90853	UP.in.N.Term
ATP6V1A	0.872372	1.19461	Not.Significant
HSPA9	0.778102	1.24519	Not.Significant
EIF4A3	0.216072	2.1114	Not.Significant
RPS19	0.999963	-0.0511323	Not.Significant
RPL3	0.252718	0.992287	Not.Significant
DDOST	0.101068	2.33693	Not.Significant
ARFIP1	0.0156053	2.9032	UP.in.N.Term
CAPG	0.191189	1.65079	Not.Significant
CCT6A	0.821041	1.4527	Not.Significant
ADH7	0.670758	1.16179	Not.Significant
RPL13A	0.597119	0.97149	Not.Significant
1	0.8659	0.544277	Not.Significant
STAT3	0.99487	0.211268	Not.Significant
USP8	0.391211	0.962372	Not.Significant
MDH1	0.120828	1.46563	Not.Significant
MDH2	0.993785	0.243617	Not.Significant
RFC5	0.347741	2.88504	Not.Significant
RFC3	0.250602	2.99619	Not.Significant
HADHA	0.667525	1.6469	Not.Significant
SUGT1	0.000204171	2.90275	UP.in.N.Term
CSK	0.454279	1.35497	Not.Significant
GARS1	0.28214	2.24091	Not.Significant
IARS1	0.754467	1.00151	Not.Significant
SLC19A1	0.303117	0.779967	Not.Significant
TSPAN7	0.8256	0.835212	Not.Significant
CMTR1	0.0102648	2.89593	UP.in.N.Term
ILF3	0.0196554	2.89229	UP.in.N.Term
STAT1	0.55132	1.66134	Not.Significant
MTREX	0.111538	2.85646	Not.Significant
ARHGAP25	0.990987	-0.291157	Not.Significant
MTOR	0.707302	0.690624	Not.Significant
PI4KA	0.406816	-1.67255	Not.Significant
HAL	0.526771	0.846033	Not.Significant
EPS15	0.691542	0.437776	Not.Significant
HTATSF1	1.39369e-05	2.88339	UP.in.N.Term
RPS27	0.46027	1.01698	Not.Significant
ABL2	0.999184	-0.125471	Not.Significant
HELZ	0.578393	0.769737	Not.Significant
NCAPD3	0.398231	2.25254	Not.Significant
LRPPRC	0.984416	0.815104	Not.Significant
RPL35	0.999998	0.0425679	Not.Significant
HTT	0.0810774	2.04915	Not.Significant
SLC1A2	0.428397	-0.912579	Not.Significant
SLC1A4	0.995513	0.088986	Not.Significant
PAFAH1B1	0.531313	0.728312	Not.Significant
MATR3	0.220616	3.50583	Not.Significant
ZAP70	0.81919	0.732504	Not.Significant
RANBP1	0.69071	1.06614	Not.Significant
PSMC4	0.0791022	2.54413	Not.Significant
VDAC2	0.959815	0.761776	Not.Significant
USP5	0.706142	1.39452	Not.Significant
MAPK9	0.0983627	1.89749	Not.Significant
MKI67	0.147976	2.56278	Not.Significant
RANGAP1	0.100503	1.62903	Not.Significant
RECQL	0.288963	2.17355	Not.Significant
NOP2	0.237819	1.78249	Not.Significant
TMPO	0.0157144	2.88338	UP.in.N.Term
NSF	0.200967	1.19804	Not.Significant
BRCC3	0.0520649	2.3865	Not.Significant
RPL27A	0.992378	0.503145	Not.Significant
RPL5	0.147161	1.29579	Not.Significant
RPL21	0.108921	1.24154	Not.Significant
RPL28	0.418258	1.1558	Not.Significant
RPS9	0.457459	1.19779	Not.Significant
RPS5	0.157121	1.47536	Not.Significant
RPS10	0.29349	2.37665	Not.Significant
GNPDA1	0.813726	0.97955	Not.Significant
NEDD4	0.980514	0.16233	Not.Significant
UTRN	0.27858	-1.14304	Not.Significant
IQGAP1	0.781932	1.13567	Not.Significant
STT3A	0.0998553	2.39156	Not.Significant
CAPZA2	0.735636	1.04776	Not.Significant
CAPZB	0.103385	1.3122	Not.Significant
QARS1	0.0689317	2.22484	Not.Significant
RPL29	0.557907	1.27669	Not.Significant
LGALS7	0.999996	-0.0155081	Not.Significant
PREP	0.245357	2.35573	Not.Significant
PIP4K2A	0.880217	0.617338	Not.Significant
RSBN1L	0.000355256	2.88219	UP.in.N.Term
LSS	0.547646	1.44083	Not.Significant
CBX3	0.00754034	2.86263	UP.in.N.Term
PSMD8	0.128553	2.87395	Not.Significant
SERPINB4	0.885231	1.06811	Not.Significant
PRRC2A	0.27918	2.44521	Not.Significant
CCT5	0.480666	1.97853	Not.Significant
PTDSS1	0.342378	3.65569	Not.Significant
CSNK1A1	0.541548	1.05046	Not.Significant
IDH2	0.509589	2.63916	Not.Significant
MARCKSL1	0.956753	0.40188	Not.Significant
CAMLG	0.0553003	2.83483	Not.Significant
ALDH9A1	0.92539	0.608923	Not.Significant
RPL34	0.99465	0.190778	Not.Significant
RPIA	0.936359	0.559642	Not.Significant
LMAN1	0.413132	1.4719	Not.Significant
FASN	0.998242	0.300726	Not.Significant
CCT3	0.0932089	1.6859	Not.Significant
TUFM	0.160547	3.44552	Not.Significant
SRP9	0.978329	0.538749	Not.Significant
AARS1	0.15043	2.90039	Not.Significant
FKBP5	0.0132049	2.85015	UP.in.N.Term
RAI1	0.0037645	2.83614	UP.in.N.Term
PPM1F	0.87639	0.917664	Not.Significant
PRIM1	0.0609347	2.15098	Not.Significant
PRIM2	0.221364	1.44022	Not.Significant
ARL4D	0.838382	1.05311	Not.Significant
EXOSC10	0.0471226	2.8355	UP.in.N.Term
PSMB2	0.12671	1.96925	Not.Significant
MCM2	0.0995085	3.15996	Not.Significant
YLPM1	0.0553797	3.48457	Not.Significant
ILKAP	0.0152955	2.83292	UP.in.N.Term
GCLC	0.0251153	2.82708	UP.in.N.Term
ARL6IP5	0.0266609	2.82649	UP.in.N.Term
RPA3	0.0114568	2.82062	UP.in.N.Term
NUP153	0.704528	1.21009	Not.Significant
RANBP2	0.102334	2.46984	Not.Significant
TSC2	0.967456	-0.415619	Not.Significant
GSK3A	0.469896	1.18718	Not.Significant
GSK3B	0.231897	1.23312	Not.Significant
TAF6	0.0710713	1.48515	Not.Significant
NT5C2	0.381551	1.43183	Not.Significant
GMPS	0.494405	2.12584	Not.Significant
LIG3	0.467333	0.960918	Not.Significant
MRE11	0.290855	1.89678	Not.Significant
GNAQ	0.999999	0.0156081	Not.Significant
IDH3A	0.930619	1.0162	Not.Significant
GDI2	0.117219	1.99041	Not.Significant
EMD	0.169828	2.32622	Not.Significant
CPT1A	0.636311	1.36189	Not.Significant
ST13	0.0670019	3.3345	Not.Significant
PEX5	0.90678	0.857433	Not.Significant
NUDT2	0.900207	0.841652	Not.Significant
HLCS	0.592914	0.418837	Not.Significant
KNTC1	0.0866107	2.12045	Not.Significant
CDK9	0.182108	2.38933	Not.Significant
LRBA	0.722716	0.323232	Not.Significant
LRBA.1	0.999993	0.0229235	Not.Significant
RPL14	0.488167	0.974618	Not.Significant
CCT8	0.228484	1.86628	Not.Significant
CCT4	0.186481	1.86267	Not.Significant
ATP1A2	0.978785	0.388267	Not.Significant
FXR1	0.809941	0.74583	Not.Significant
RAB5C	0.355702	1.48246	Not.Significant
RAB7A	0.616131	0.902326	Not.Significant
RAB9A	0.960174	-0.448313	Not.Significant
RAB27A	0.118786	1.16067	Not.Significant
SMARCA4	0.077655	1.85545	Not.Significant
SSR4	0.0772438	2.75341	Not.Significant
BCAP31	0.053227	4.54506	Not.Significant
BRCA2	0.085219	2.29111	Not.Significant
HCFC1	0.277131	1.95135	Not.Significant
IRAK1	0.999973	-0.0136614	Not.Significant
ALDH3A2	0.150782	2.02225	Not.Significant
HSD17B4	0.4257	2.84421	Not.Significant
PSMD7	0.0909356	1.07319	Not.Significant
STAT5B	0.0517362	2.17654	Not.Significant
CLCN3	0.900432	0.775611	Not.Significant
CLCN7	0.16084	-1.95584	Not.Significant
PLXNA3	0.882025	0.559642	Not.Significant
VAMP7	0.913547	-0.559821	Not.Significant
RPS6KA3	0.133899	1.48872	Not.Significant
HDGF	0.752963	0.95187	Not.Significant
AASDHPPT	0.0152715	2.77425	UP.in.N.Term
PGD	0.225337	1.41155	Not.Significant
HNRNPM	0.127872	1.90289	Not.Significant
KPNA2	0.276963	2.63385	Not.Significant
KPNA1	0.10904	2.34676	Not.Significant
RAP1GDS1	0.370766	2.16157	Not.Significant
ARHGDIA	0.546865	0.521952	Not.Significant
TMPO.1	0.01539	2.77136	UP.in.N.Term
AGFG1	0.999991	-0.0213677	Not.Significant
HNRNPF	0.246051	1.5781	Not.Significant
STAT2	0.710636	0.618506	Not.Significant
GTF2A1	0.292768	0.593096	Not.Significant
KIF11	0.469462	2.09929	Not.Significant
SMS	0.575039	1.26237	Not.Significant
CAPZA1	0.483313	1.74137	Not.Significant
NUP98	0.306908	1.25501	Not.Significant
PLK1	0.998681	-0.106729	Not.Significant
ARFIP2	0.999843	0.0331302	Not.Significant
CPSF7	0.00119796	2.75298	UP.in.N.Term
ACLY	0.524816	1.5499	Not.Significant
COPB1	0.0578316	1.30709	Not.Significant
COPA	0.680968	1.41411	Not.Significant
RAD21	0.0109631	2.7517	UP.in.N.Term
AP2S1	0.101537	1.44863	Not.Significant
SLC16A1	0.681054	0.667444	Not.Significant
IST1	0.233387	0.698906	Not.Significant
SEC24C	0.787181	1.22931	Not.Significant
SUB1	0.754545	1.3739	Not.Significant
RARS1.1	0.00154804	2.75078	UP.in.N.Term
PLRG1	0.0413811	2.74859	UP.in.N.Term
MYOM2	0.640566	0.504206	Not.Significant
YARS1	0.587424	1.79115	Not.Significant
USP14	0.135063	1.75601	Not.Significant
PRKAG1	0.51761	1.21835	Not.Significant
ATP1B3	0.361497	2.27703	Not.Significant
EIF5	0.471702	1.54374	Not.Significant
SLC12A2	0.99985	-0.0634689	Not.Significant
DRG2	0.277961	1.71447	Not.Significant
CSE1L	0.607161	1.38695	Not.Significant
VCP	0.114291	1.77349	Not.Significant
NCKAP1L	0.162588	2.12016	Not.Significant
AFDN	0.191765	-1.27442	Not.Significant
AFDN.1	0.473087	-1.19686	Not.Significant
UPF2	0.0146958	2.74777	UP.in.N.Term
ADAR	0.261821	2.20944	Not.Significant
TPD52	0.65807	-0.482666	Not.Significant
SEC13	0.476052	2.162	Not.Significant
SNU13	0.172045	1.95446	Not.Significant
NPEPPS	0.146681	1.94779	Not.Significant
SUMO2	0.170001	1.35177	Not.Significant
EIF3B	0.567982	1.63312	Not.Significant
RRP1	0.442594	1.84635	Not.Significant
MARS1	0.681626	0.986951	Not.Significant
ARID1A	0.0195547	2.74218	UP.in.N.Term
HSD17B7	0.440896	1.81675	Not.Significant
IGF2BP3	0.015768	2.72922	UP.in.N.Term
TMEM33	0.0878163	3.43829	Not.Significant
CORO7	0.63787	1.6308	Not.Significant
NUP107	0.814565	1.13243	Not.Significant
MTPN	0.62856	2.01168	Not.Significant
ARPC4	0.546523	2.3478	Not.Significant
CD81	0.998153	0.215427	Not.Significant
TPI1	0.976298	-0.302022	Not.Significant
EIF3E	0.475316	1.39144	Not.Significant
SEC61B	0.350728	1.81166	Not.Significant
PPP4C	0.146988	1.57371	Not.Significant
CANX	0.0385093	2.72846	UP.in.N.Term
ACTB	0.0964177	1.86384	Not.Significant
EIF4A1	0.478489	1.15432	Not.Significant
RPS20	0.353714	1.9704	Not.Significant
PRPS1	0.209243	1.89131	Not.Significant
PSMA6	0.0589975	1.13861	Not.Significant
CDC42	0.0938011	1.46524	Not.Significant
RAB8A	0.996422	0.117753	Not.Significant
SPCS3	0.229771	2.92999	Not.Significant
SRP54	0.0768927	1.67473	Not.Significant
RAB2A	0.401118	1.22183	Not.Significant
RAB10	0.999903	-0.0758408	Not.Significant
CXCR4	0.702138	-0.621022	Not.Significant
UBE2D2	0.544399	1.86949	Not.Significant
UBE2N	0.383178	2.09324	Not.Significant
RAB14	0.874225	1.11466	Not.Significant
ACTR3	0.22525	2.62676	Not.Significant
ACTR2	0.378603	1.46927	Not.Significant
ACTR1A	0.111619	4.46306	Not.Significant
ARF1	0.473284	0.85996	Not.Significant
ABCE1	0.667758	1.43818	Not.Significant
RAP2B	0.953856	0.561235	Not.Significant
RPS3A	0.820586	0.658595	Not.Significant
RPL26	0.91857	0.353775	Not.Significant
RPL15	0.97445	0.35114	Not.Significant
RPL27	0.994347	-0.148295	Not.Significant
RPL37A	0.927351	-0.717865	Not.Significant
RHOA	0.174572	1.20316	Not.Significant
SEC61A1	0.0957097	3.08321	Not.Significant
LYZ	0.270644	-1.8087	Not.Significant
MED23	0.0471291	2.72112	UP.in.N.Term
STXBP1	0.490077	2.44136	Not.Significant
TMX4	0.00559442	2.72073	UP.in.N.Term
CEP170	0.000877388	2.72023	UP.in.N.Term
COPZ1	0.289005	1.6366	Not.Significant
UFM1	0.135332	2.33102	Not.Significant
AP1S1	0.618154	1.0485	Not.Significant
SATB1	0.0038854	2.71267	UP.in.N.Term
YWHAG	0.999876	-0.0493558	Not.Significant
RPS7	0.700469	0.765593	Not.Significant
PPP1CA	0.554935	1.87044	Not.Significant
PPP1CB	0.0913193	2.82619	Not.Significant
PSMC1	0.99992	-0.0598752	Not.Significant
PSMC5	0.935276	-0.440191	Not.Significant
RPS8	0.892625	0.651869	Not.Significant
RPS15A	0.272969	1.36513	Not.Significant
RPS16	0.143934	1.41287	Not.Significant
YWHAE	0.639195	0.804205	Not.Significant
RPS14	0.0713072	1.40975	Not.Significant
RPS23	0.995694	-0.0671011	Not.Significant
RPS18	0.943947	0.706748	Not.Significant
RPS13	0.999941	-0.0649687	Not.Significant
RPS11	0.132546	1.5183	Not.Significant
SNRPE	0.43526	1.8976	Not.Significant
NUMA1	0.0305166	2.71084	UP.in.N.Term
SNRPD1	0.965991	0.513058	Not.Significant
U2AF1	0.0390392	2.69466	UP.in.N.Term
SNRPD3	0.383709	1.17778	Not.Significant
TMSB4X	0.0801112	1.87066	Not.Significant
ARF6	0.800335	1.11454	Not.Significant
PSMC6	0.324867	1.73993	Not.Significant
RPL7A	0.351356	1.33026	Not.Significant
POLR2G	0.192835	1.03016	Not.Significant
ETF1	0.815892	0.992913	Not.Significant
ESRRG	0.99872	-0.124274	Not.Significant
RPS4X	0.262492	1.70696	Not.Significant
RPL23A	0.935514	1.07606	Not.Significant
RPS6	0.235145	1.17224	Not.Significant
H4C1	0.994184	0.534938	Not.Significant
RAN	0.164395	1.18708	Not.Significant
XIAP	7.66168e-05	2.69305	UP.in.N.Term
RPS24	0.569773	1.28316	Not.Significant
RPS25	0.995744	0.250863	Not.Significant
RPS26	0.805579	0.874142	Not.Significant
ORC3	0.0377611	2.68665	UP.in.N.Term
FAU	0.423823	0.758337	Not.Significant
GNB1	0.1939	1.81469	Not.Significant
GNB2	0.424737	2.47164	Not.Significant
RPL30	0.142124	0.958392	Not.Significant
RPL39P5	0.480967	-0.896477	Not.Significant
RPL31	0.467657	1.16022	Not.Significant
RPL10A	0.129617	1.54814	Not.Significant
RPL32	0.958411	0.44351	Not.Significant
RPL11	0.420176	1.21458	Not.Significant
RPL8	0.937332	0.304082	Not.Significant
PPIA	0.362077	1.08549	Not.Significant
RPS27A	0.781462	0.441447	Not.Significant
TRA2B	0.999958	0.0478977	Not.Significant
RAC1	0.454626	1.05037	Not.Significant
AP2B1	0.73577	1.28229	Not.Significant
VAMP2	0.0956423	-4.44539	Not.Significant
GNAS	0.276979	1.58879	Not.Significant
PPP3R1	0.997871	-0.171918	Not.Significant
YWHAZ	0.853297	0.563782	Not.Significant
PPP2R2A	0.251687	1.77959	Not.Significant
DYNLL1	0.112224	1.6303	Not.Significant
RPL38	0.970952	0.215715	Not.Significant
RPS21	0.297094	1.75617	Not.Significant
EIF5A	0.166781	1.23224	Not.Significant
RACK1	0.184274	1.31276	Not.Significant
ACTG1	0.149472	2.13735	Not.Significant
UBE2I	0.267367	1.45985	Not.Significant
PPP2CA	0.340205	1.47187	Not.Significant
SEC11A	0.0584378	2.85374	Not.Significant
CSNK2B	0.127389	1.53317	Not.Significant
EEF1A1	0.222395	1.21257	Not.Significant
ACTA1	0.177153	2.52445	Not.Significant
BRD4	0.000213369	2.6682	UP.in.N.Term
TUBA4A	0.472081	2.24872	Not.Significant
TUBB4B	0.104185	1.71906	Not.Significant
CSNK2A1	0.689554	1.66218	Not.Significant
PAFAH1B2	0.442245	1.93178	Not.Significant
H3C1	0.991575	0.762763	Not.Significant
NOMO2	0.97613	0.41701	Not.Significant
HBA2	0.600582	1.37085	Not.Significant
NOP14	0.587575	1.3202	Not.Significant
IGBP1	0.760702	0.910432	Not.Significant
EIF4G2	0.887119	0.815449	Not.Significant
MICAL1	0.00250255	2.63876	UP.in.N.Term
GTF2I	0.069256	2.47512	Not.Significant
DLG4	0.637153	1.88923	Not.Significant
SRPK2	0.0581649	3.65443	Not.Significant
CCT2	0.530829	1.46699	Not.Significant
RAE1	0.770784	1.10434	Not.Significant
GSTO1	0.750463	0.814459	Not.Significant
PRKDC	0.389195	1.60389	Not.Significant
DCD	0.983388	-0.282263	Not.Significant
MRPS5	0.994327	0.27957	Not.Significant
RPL24	0.875926	0.626948	Not.Significant
ARF5	0.964599	0.627651	Not.Significant
ERH	0.800138	0.877536	Not.Significant
RHOG	0.353525	1.49304	Not.Significant
RPL19	0.73353	-0.644896	Not.Significant
SRSF3	0.828709	0.708171	Not.Significant
H3-3B	0.993892	0.455608	Not.Significant
FOXK1	0.993154	0.0771772	Not.Significant
CCZ1	0.75444	0.479002	Not.Significant
MUC5AC	0.157526	3.96928	Not.Significant
PSMB8	0.00112897	2.63732	UP.in.N.Term
ARHGAP4	0.303797	1.47934	Not.Significant
RBM10	0.132853	2.05852	Not.Significant
IMPDH2	0.0108574	2.63583	UP.in.N.Term
ATP11A	1	0.00108111	Not.Significant
MPP1	0.978995	0.326485	Not.Significant
PITPNA	0.996087	0.353575	Not.Significant
SLC25A3	0.68235	2.12354	Not.Significant
CDK6	0.786914	0.677242	Not.Significant
CDK5	0.288183	1.93154	Not.Significant
PURA	0.971635	0.241895	Not.Significant
CLTC	0.10611	1.87216	Not.Significant
FKBP3	0.996321	0.218116	Not.Significant
SORD	0.956054	0.48648	Not.Significant
HNRNPU	0.897743	0.596407	Not.Significant
RPN1	0.039317	2.63493	UP.in.N.Term
SPTBN1	0.667321	1.12111	Not.Significant
SPTBN1.1	0.48122	1.19819	Not.Significant
SRSF2	0.999843	0.118609	Not.Significant
RUNX1	0.140519	1.80402	Not.Significant
CTSA	0.000357848	2.61345	UP.in.N.Term
FABP5	0.999949	-0.0311831	Not.Significant
MEN1	0.000133638	2.59564	UP.in.N.Term
HMGCS1	0.971553	0.318431	Not.Significant
SLC7A5	0.992493	0.2882	Not.Significant
RPP30	0.0238297	2.59497	UP.in.N.Term
PFKP	0.347043	1.24594	Not.Significant
WDR75	0.042566	2.59151	UP.in.N.Term
EWSR1	0.91789	1.15794	Not.Significant
OCRL	0.999961	-0.0178239	Not.Significant
KIF23	0.068321	2.89761	Not.Significant
DSG1	0.999324	0.0510787	Not.Significant
RPL18A	0.508895	1.39795	Not.Significant
MAP2K1	0.640621	1.95977	Not.Significant
FKBP4	0.283216	1.44894	Not.Significant
RPL6	0.251017	1.1726	Not.Significant
TOP2B	0.289104	2.11157	Not.Significant
TAP1	0.124102	4.20509	Not.Significant
TAP2	0.187717	3.55724	Not.Significant
EIPR1	0.0345073	2.58111	UP.in.N.Term
EIF4G1	0.472497	1.72773	Not.Significant
GLO1	0.363185	1.48529	Not.Significant
YWHAH	0.726711	-1.7891	Not.Significant
UBE3A	0.0809891	2.42366	Not.Significant
DNM1	0.78853	1.28346	Not.Significant
SRSF11	0.990291	0.192604	Not.Significant
PTPN11	0.264093	1.88191	Not.Significant
KDSR	0.121179	2.96465	Not.Significant
PPAT	0.430647	1.74094	Not.Significant
GFPT1	0.445782	1.67114	Not.Significant
EXOSC9	0.0769131	1.73147	Not.Significant
PSME1	0.197894	2.61798	Not.Significant
PRDX1	0.136463	1.16001	Not.Significant
RPL18	0.613025	1.13072	Not.Significant
C1QBP	0.841032	1.10729	Not.Significant
CKAP4	0.999992	0.0300513	Not.Significant
SPAG1	0.360868	1.19597	Not.Significant
ACTN4	0.000291882	2.57465	UP.in.N.Term
KLC1	1	0.00229764	Not.Significant
ARHGAP1	0.94773	0.666706	Not.Significant
CORO1A	0.0183847	2.56693	UP.in.N.Term
SRSF5	0.174753	1.68965	Not.Significant
TGM3	0.932211	-0.303667	Not.Significant
DHX9	0.164684	1.5952	Not.Significant
SLC20A2	0.614914	-1.60656	Not.Significant
GOLGA3	0.561894	1.57478	Not.Significant
PDE4D	0.980793	-0.0710834	Not.Significant
DSC1	0.950222	0.259496	Not.Significant
ITK	0.785959	1.4547	Not.Significant
SSRP1	0.466599	1.36258	Not.Significant
NSUN2	0.875709	0.700181	Not.Significant
ANKRD28	0.0457402	2.5594	UP.in.N.Term
NCBP1	0.128518	2.33243	Not.Significant
AHNAK	0.62083	-0.557447	Not.Significant
SLC10A7	0.151836	1.5537	Not.Significant
NAP1L1	0.0473995	2.54988	UP.in.N.Term
MGAT2	0.267274	0.858869	Not.Significant
GALNT2	0.561111	1.18598	Not.Significant
GALNT1	0.242249	1.61315	Not.Significant
AP1B1	0.331317	1.87901	Not.Significant
CPSF1	0.354598	1.62055	Not.Significant
WASHC5	0.967618	0.365033	Not.Significant
HNRNPAB	0.0106824	2.54795	UP.in.N.Term
TBL3	0.797719	1.27452	Not.Significant
GTF3C1	0.731349	0.759785	Not.Significant
AKAP13	0.101236	1.00946	Not.Significant
SMARCB1	0.288231	1.13581	Not.Significant
NUP50	0.000957941	2.53797	UP.in.N.Term
CHD3	0.991275	0.404205	Not.Significant
SF3A3	0.155427	1.33272	Not.Significant
AIMP1	0.350582	3.79325	Not.Significant
ILF2	0.182358	2.34923	Not.Significant
PPM1A	0.0475923	2.53789	UP.in.N.Term
LMAN2	0.387262	1.48507	Not.Significant
IRAG2	0.999574	0.402416	Not.Significant
TRAP1	0.899058	-1.10824	Not.Significant
DLG1	0.611971	-0.706003	Not.Significant
ABR	0.78457	0.69664	Not.Significant
BNIP1	0.0595546	1.6949	Not.Significant
FAF1	0.0456793	2.53336	UP.in.N.Term
STRN3	0.0863561	2.87219	Not.Significant
STK4	0.230263	1.20321	Not.Significant
FLII	0.0547942	2.70007	Not.Significant
ACACA	0.548785	0.974853	Not.Significant
LCP2	0.990268	0.196036	Not.Significant
GPS1	0.0578888	2.49776	Not.Significant
NUDT21	0.0251821	2.53297	UP.in.N.Term
PRKAA1	0.113946	2.71522	Not.Significant
PPFIA1	0.996245	-0.256381	Not.Significant
TARDBP	0.309299	1.48041	Not.Significant
DUT	0.0431984	2.52902	UP.in.N.Term
AIMP2	0.327496	1.87668	Not.Significant
PAK2	0.831025	0.931577	Not.Significant
SNRPF	0.0142003	2.52688	UP.in.N.Term
KAT7	0.0221978	2.52652	UP.in.N.Term
PSMD2	0.742002	1.37296	Not.Significant
DDX10	0.99218	-0.229252	Not.Significant
MAD2L1	0.3599	1.80178	Not.Significant
TRIM28	0.0813637	3.76901	Not.Significant
RABGGTA	0.0297532	2.49523	UP.in.N.Term
KCNAB2	0.724893	1.27727	Not.Significant
PTK7	0.494584	0.91498	Not.Significant
PABPC4	0.70968	1.0618	Not.Significant
IFIT5	0.139663	2.14487	Not.Significant
MTA1	0.0527712	2.4826	Not.Significant
EIF3I	0.793251	1.18636	Not.Significant
PDE3B	0.996535	0.153074	Not.Significant
UBE2V1	0.499602	2.79371	Not.Significant
DYNC1I2	0.251823	1.31619	Not.Significant
NNT	0.999973	-0.0538946	Not.Significant
PPIG	0.682348	0.841668	Not.Significant
TCOF1	0.102977	3.00801	Not.Significant
NDRG3	0.00534016	2.48842	UP.in.N.Term
GOLGA4	0.925028	0.475982	Not.Significant
PDAP1	0.497094	1.19303	Not.Significant
UTP15	0.0320794	2.48034	UP.in.N.Term
PLEC	0.017242	2.47561	UP.in.N.Term
ROCK1	0.869947	0.398627	Not.Significant
NFATC2	0.329828	0.824496	Not.Significant
PICALM	0.992279	-0.105376	Not.Significant
AGTPBP1	0.0381239	2.463	UP.in.N.Term
MTX1	0.84826	1.33464	Not.Significant
TUBB3	0.866535	0.817427	Not.Significant
PRPF4B	0.603851	1.27931	Not.Significant
RIPK1	0.157825	1.97826	Not.Significant
HDAC1	0.214963	2.63052	Not.Significant
CAMK2B	0.999192	-0.200267	Not.Significant
CAMK2G	0.779007	1.3346	Not.Significant
DCTN2	0.530147	1.36263	Not.Significant
NAE1	0.459058	1.45543	Not.Significant
SNW1	0.11684	2.24353	Not.Significant
TCF12	0.00140512	2.4626	UP.in.N.Term
STIM1	0.416077	1.75395	Not.Significant
TRA2A	0.688314	1.16716	Not.Significant
SNX1	0.855955	-0.268338	Not.Significant
HINT1	0.027765	2.45891	UP.in.N.Term
CUL1	0.864974	1.32126	Not.Significant
CUL2	0.667555	1.26772	Not.Significant
CUL3	0.0591736	1.48765	Not.Significant
CUL4A	0.0882906	0.831892	Not.Significant
CUL4B	0.601418	1.41177	Not.Significant
TP53BP2	0.999063	-0.141815	Not.Significant
SON	0.00427812	2.44719	UP.in.N.Term
MOGS	0.264673	3.04565	Not.Significant
SPTAN1	0.724653	-1.91107	Not.Significant
SPTAN1.1	0.90324	-0.634687	Not.Significant
DDX39B	0.187709	2.46994	Not.Significant
BLMH	0.631436	0.44288	Not.Significant
TUBB2A	0.998735	-0.240797	Not.Significant
BYSL	0.130619	1.75243	Not.Significant
IDI1	0.169911	1.89258	Not.Significant
POLR1G	0.0182352	2.44684	UP.in.N.Term
CBFB	0.997905	-0.198164	Not.Significant
USP42	0.0242022	2.44349	UP.in.N.Term
CKAP5	0.683245	1.37633	Not.Significant
COTL1	0.688792	1.19447	Not.Significant
HNRNPD	0.101435	1.04948	Not.Significant
LRP8	0.263183	-2.50004	Not.Significant
1	0.872557	1.36291	Not.Significant
UBE4A	0.703367	1.33675	Not.Significant
SEPTIN6	0.0683109	2.13257	Not.Significant
URB2	0.475036	1.34075	Not.Significant
FUT8	0.00778599	2.44266	UP.in.N.Term
EIF3A	0.354721	2.31802	Not.Significant
ARHGEF7	0.228134	1.17816	Not.Significant
UBAP2L	0.551217	1.25858	Not.Significant
SCRIB	0.38276	-0.395874	Not.Significant
GIT2	0.925664	0.464628	Not.Significant
MLEC	0.0507568	3.20708	Not.Significant
TTLL12	0.562176	1.44496	Not.Significant
CRMP1	0.88528	1.00974	Not.Significant
DCTN1	0.283325	1.79842	Not.Significant
DYNC1H1	0.582806	1.34434	Not.Significant
EIF4A2	0.383756	2.28308	Not.Significant
TCF20	0.00403226	2.44259	UP.in.N.Term
SELPLG	0.595256	-0.87709	Not.Significant
CTTN	0.945028	0.392474	Not.Significant
FLOT2	0.966645	-0.441112	Not.Significant
TRIM25	0.98628	0.422142	Not.Significant
PTK2B	0.997359	0.121051	Not.Significant
FKBP8	0.351584	2.67278	Not.Significant
PGM2L1	0.0499531	2.43819	UP.in.N.Term
GNA13	0.999073	-0.144098	Not.Significant
GAMT	0.999999	0.0192134	Not.Significant
GALE	0.109409	2.18126	Not.Significant
CAPRIN1	0.96581	0.288363	Not.Significant
RBM39	0.953301	0.333981	Not.Significant
HLTF	0.100743	1.45947	Not.Significant
SQLE	0.945749	0.474445	Not.Significant
MCM6	0.247766	1.67019	Not.Significant
ITPR2	0.495594	2.64718	Not.Significant
ITPR3	0.642874	1.54865	Not.Significant
DSC3	0.880165	-0.459821	Not.Significant
ITPR1	0.389665	2.46778	Not.Significant
KATNAL1	0.010801	2.43623	UP.in.N.Term
TRIP12	0.921485	0.596486	Not.Significant
1	0.0022275	2.43585	UP.in.N.Term
CLINT1	0.970472	-0.207795	Not.Significant
RRP1B	0.125769	2.47383	Not.Significant
PSMC3	0.00239172	2.43122	UP.in.N.Term
BMS1	0.526536	1.30482	Not.Significant
USP10	0.395309	1.28443	Not.Significant
GANAB	0.138615	2.34654	Not.Significant
RFTN1	0.854684	0.563031	Not.Significant
PPP2R5D	0.380514	1.76309	Not.Significant
LBR	0.156073	2.2357	Not.Significant
GOLGB1	0.735944	0.823173	Not.Significant
CASP8	0.671029	1.32905	Not.Significant
NAA30	0.310111	1.67807	Not.Significant
CHD4	0.0990802	2.23053	Not.Significant
LASP1	0.608222	1.08614	Not.Significant
STARD3	0.088392	-1.9437	Not.Significant
ZNF638	0.128328	1.64295	Not.Significant
KPNB1	0.314441	2.12046	Not.Significant
GBE1	0.0494515	2.42432	UP.in.N.Term
CEP152	0.0207027	2.42052	UP.in.N.Term
GAPVD1	0.373192	1.60855	Not.Significant
NCAPH	0.102882	2.38698	Not.Significant
SPCS2	0.140769	3.12426	Not.Significant
PSMD6	0.561726	1.25396	Not.Significant
SEPTIN2	0.592155	0.935724	Not.Significant
NCAPD2	0.512004	1.93513	Not.Significant
EXOSC7	0.0659322	2.82258	Not.Significant
ACAP1	0.513465	1.99137	Not.Significant
EFTUD2	0.26908	2.65863	Not.Significant
R3HDM1	0.912867	-0.774545	Not.Significant
CYBC1	0.00899045	2.41758	UP.in.N.Term
IPO11	0.0182502	2.41749	UP.in.N.Term
SLC39A14	0.996213	-0.150757	Not.Significant
KARS1	0.334701	2.08064	Not.Significant
RRS1	0.556254	2.41064	Not.Significant
ARHGEF6	0.937813	0.637522	Not.Significant
EIF4H	0.515952	1.04807	Not.Significant
PFN1	0.000723575	2.41588	UP.in.N.Term
ACOX1	0.99678	0.381319	Not.Significant
PAFAH1B3	0.186663	2.68986	Not.Significant
EBP	0.060224	4.21993	Not.Significant
RAB3GAP1	0.000432422	2.41586	UP.in.N.Term
PCM1	0.697545	0.579413	Not.Significant
RCC2	0.0354811	2.40484	UP.in.N.Term
PTGES3	0.0538111	2.27558	Not.Significant
STK38	0.998496	0.147804	Not.Significant
CFL1	0.0012549	2.39483	UP.in.N.Term
PTPA	0.118947	1.27087	Not.Significant
PTPRK	0.379753	-1.78858	Not.Significant
LOC102724159	0.617708	1.35551	Not.Significant
RASA2	0.988467	0.332712	Not.Significant
RAB35	0.929267	0.721818	Not.Significant
RNPS1	0.338172	2.17889	Not.Significant
RALBP1	0.1169	2.23406	Not.Significant
LLGL1	0.42972	-1.39533	Not.Significant
TMED2	0.12302	2.7795	Not.Significant
PCBP1	0.65379	0.673462	Not.Significant
PCBP2	0.571089	0.907378	Not.Significant
ELOC	0.679384	1.14437	Not.Significant
RHEB	0.964883	0.547571	Not.Significant
Nbla03646	0.408274	2.66861	Not.Significant
BCL2	0.0128473	2.38926	UP.in.N.Term
PUM3	0.201548	2.69155	Not.Significant
RPS6KA1	0.849992	1.08827	Not.Significant
ROCK2	0.0148713	2.38536	UP.in.N.Term
SEC23A	0.329142	1.56332	Not.Significant
FEN1	0.0350858	2.38387	UP.in.N.Term
TMEM201	0.0322685	2.37537	UP.in.N.Term
CDSN	0.960624	0.275424	Not.Significant
PIK3R4	0.0155649	2.36287	UP.in.N.Term
TRAM1	0.123748	2.53117	Not.Significant
TSN	0.147761	1.45726	Not.Significant
SF1	0.293856	2.22712	Not.Significant
TRIP13	0.256577	2.54963	Not.Significant
MAPRE1	0.0832139	1.47147	Not.Significant
ELAVL1	0.564278	1.95203	Not.Significant
NSDHL	0.197579	4.16007	Not.Significant
MYLK	0.245638	1.25701	Not.Significant
TAB1	0.313247	-0.990232	Not.Significant
SLC1A5	0.928783	-0.192503	Not.Significant
SMAD2	0.614589	1.26992	Not.Significant
TBCE	0.701608	0.899379	Not.Significant
CST6	0.990678	-0.379962	Not.Significant
MAP4	0.000355558	2.35858	UP.in.N.Term
ATP6AP1	0.338799	1.68914	Not.Significant
RAB11B	0.949156	0.808004	Not.Significant
ZYX	0.173954	1.31155	Not.Significant
SEPTIN7	0.415023	1.10905	Not.Significant
ADRM1	0.128462	2.19056	Not.Significant
PRR4	0.951164	-0.48051	Not.Significant
PSMD5	0.480649	1.3691	Not.Significant
RER1	0.0498651	2.3576	UP.in.N.Term
PKN1.1	0.939109	0.615883	Not.Significant
PKN2	0.412547	0.867309	Not.Significant
DDB1	0.464489	1.40272	Not.Significant
CEP350.1	0.00291159	2.35509	UP.in.N.Term
DPYSL2	0.643912	1.06411	Not.Significant
SYPL1	0.520247	1.08972	Not.Significant
CAMK4	0.914512	0.637003	Not.Significant
RBBP7	0.498024	1.73811	Not.Significant
ECM1	0.864635	-0.674044	Not.Significant
CDK5RAP3	0.0438842	2.35009	UP.in.N.Term
DBN1	0.962287	0.649994	Not.Significant
MAPKAPK3	0.36288	1.52017	Not.Significant
FSCN1	0.752106	0.827215	Not.Significant
IFI16	0.395489	1.93053	Not.Significant
MAN2A1	0.756228	1.21725	Not.Significant
C11orf58	0.0269726	2.33708	UP.in.N.Term
GEN1	0.832607	-0.208522	Not.Significant
HNRNPUL2	0.336845	3.10523	Not.Significant
INF2	0.437719	0.933624	Not.Significant
PDS5A	0.427356	1.70381	Not.Significant
CLEC16A	0.328314	-0.984005	Not.Significant
ERCC6L	0.251564	1.67808	Not.Significant
TSR1	0.325524	2.4053	Not.Significant
DPY19L1	0.0856905	1.48359	Not.Significant
ALG11	0.1543	2.64858	Not.Significant
SMU1	0.12799	2.63998	Not.Significant
ATG2A	0.0841156	1.73411	Not.Significant
TMED10	0.0196682	2.33325	UP.in.N.Term
ARL13B	0.678861	-0.955604	Not.Significant
CCDC88A	0.980587	-0.345864	Not.Significant
RABL6	0.507454	0.413182	Not.Significant
TUBB8	0.494452	2.2529	Not.Significant
PARP14	0.787026	1.06721	Not.Significant
RIC1	0.812177	0.876564	Not.Significant
VPS26B	0.601273	1.81243	Not.Significant
ACSF3	0.985237	0.357389	Not.Significant
TBC1D10B	0.475821	-0.508599	Not.Significant
ANO6	0.85816	0.682741	Not.Significant
GRIPAP1	0.998535	0.116428	Not.Significant
AMOT	0.416265	-1.65421	Not.Significant
CDC37	0.000205271	2.33223	UP.in.N.Term
HSD17B12	0.203439	3.54443	Not.Significant
USP39	0.297265	2.48826	Not.Significant
PYCR3	0.419178	0.374293	Not.Significant
AKAP8	0.0348215	2.32911	UP.in.N.Term
ARHGAP15	0.951276	0.559228	Not.Significant
ASPRV1	0.693161	0.812642	Not.Significant
ACTBL2	0.946618	-1.50138	Not.Significant
HSP90AB4P	0.163075	1.30902	Not.Significant
HSP90AB2P	0.608105	1.288	Not.Significant
TMEM97	0.245763	1.91114	Not.Significant
YIF1B	0.669955	1.27672	Not.Significant
C19orf54	0.51681	0.891107	Not.Significant
FAM133B	0.333556	-2.2656	Not.Significant
PPP6R3	0.51649	1.07359	Not.Significant
RABL3	0.999716	-0.0539226	Not.Significant
EMC4	0.163058	3.19251	Not.Significant
WDR44	0.207233	1.50331	Not.Significant
DOCK11	0.868062	1.27195	Not.Significant
FGD3	0.425909	1.46115	Not.Significant
RRP12	0.430914	1.54349	Not.Significant
TOR1AIP1	0.0868163	2.5577	Not.Significant
PCID2	0.758065	0.832961	Not.Significant
RABGAP1L	0.594615	0.422174	Not.Significant
NOL11	0.0431273	2.31483	UP.in.N.Term
SNAP47	0.971338	-0.263242	Not.Significant
NUP188	0.641611	1.10299	Not.Significant
CEP97	0.0208535	2.30832	UP.in.N.Term
PPP1R15B	0.0944461	-1.06963	Not.Significant
CC2D1B	0.222986	-2.10749	Not.Significant
FNBP1L	0.693165	0.433667	Not.Significant
FKBP15	0.999809	-0.0442004	Not.Significant
CARS1	0.0081917	2.30641	UP.in.N.Term
ATP2C1	0.0319817	2.28773	UP.in.N.Term
STXBP5	0.0995768	-1.00363	Not.Significant
CAMSAP1	0.527238	1.4932	Not.Significant
UBAP2	0.25053	0.625574	Not.Significant
KPRP	0.999999	0.00592364	Not.Significant
XP32	0.986321	-0.166197	Not.Significant
RNASEH2B	0.423561	1.61504	Not.Significant
VPS13D	0.148815	2.25903	Not.Significant
CROCC	0.472405	0.788728	Not.Significant
RIF1	0.351807	2.55601	Not.Significant
VPS53	0.306922	0.826122	Not.Significant
RAB33B	0.0123451	2.28487	UP.in.N.Term
ABHD17B	0.887304	0.477264	Not.Significant
LRRFIP1	0.0101404	2.28367	UP.in.N.Term
RPRD2	0.18111	2.06698	Not.Significant
CDKAL1	0.526436	1.23408	Not.Significant
CDKAL1.1	0.999774	-0.092505	Not.Significant
TASOR2	0.131713	2.21084	Not.Significant
DAB2IP	0.914804	-0.936808	Not.Significant
LYPLAL1	0.182149	-0.831824	Not.Significant
ZMYM4	0.261742	3.11156	Not.Significant
FHIP2A	0.0805242	1.31885	Not.Significant
ZDHHC20	0.932507	0.218852	Not.Significant
RNF213	0.396641	1.5298	Not.Significant
KANK2	0.995861	0.15356	Not.Significant
WASHC2A	0.982885	-0.336779	Not.Significant
LPCAT4	0.0557509	2.1536	Not.Significant
ARL6IP4	0.999992	0.0387093	Not.Significant
ANKS6	0.201997	-1.23129	Not.Significant
LMBRD2	0.136622	3.26415	Not.Significant
INTS3	0.150277	1.62294	Not.Significant
GRWD1	0.0188918	2.27932	UP.in.N.Term
CWF19L1	0.446738	1.90195	Not.Significant
ATL3	0.08378	3.17407	Not.Significant
RPL7L1	0.859793	1.05776	Not.Significant
CARMIL2	0.55974	0.840587	Not.Significant
CIAPIN1	0.116048	0.84657	Not.Significant
RALGAPA1	0.0981037	1.34217	Not.Significant
SIGIRR	0.707844	-1.35145	Not.Significant
C1orf52	0.0195204	2.27865	UP.in.N.Term
TWF2	0.680741	1.47466	Not.Significant
GRAMD4	0.117454	3.412	Not.Significant
PPP4R3A	0.0659778	3.0298	Not.Significant
METTL21A	0.0116146	2.27678	UP.in.N.Term
EIF6	0.00652092	2.27256	UP.in.N.Term
PDE12	0.974028	0.47194	Not.Significant
URB1	0.0409643	2.25879	UP.in.N.Term
HMBOX1	0.37291	-1.27838	Not.Significant
RHBDD2	0.257478	1.59642	Not.Significant
NSFL1C	0.0105015	2.25613	UP.in.N.Term
TMEM214	0.0583192	4.49603	Not.Significant
SLC30A6	0.145034	1.35348	Not.Significant
TAPT1	0.448276	2.9224	Not.Significant
JMJD6	0.056679	1.74796	Not.Significant
PPP1R18	0.225086	0.942334	Not.Significant
ERAP2	0.199939	2.8037	Not.Significant
LPCAT3	0.0827094	2.83049	Not.Significant
TPP2	0.0240962	2.25579	UP.in.N.Term
CC2D1A	0.908967	-0.232149	Not.Significant
EDC4	0.130811	2.75376	Not.Significant
CEP85	0.0972382	-0.798163	Not.Significant
PRPF8	0.274951	1.32176	Not.Significant
SCYL2	0.501734	-0.998634	Not.Significant
NFRKB	0.969901	0.710049	Not.Significant
PDXDC1	0.949828	0.48381	Not.Significant
UBLCP1	0.0020077	2.24711	UP.in.N.Term
IGF2BP1	0.0368395	2.2462	UP.in.N.Term
NCEH1	0.0514656	2.72572	Not.Significant
MAP4.2	0.00563359	2.23081	UP.in.N.Term
ARPC2	0.00554952	2.22791	UP.in.N.Term
OLA1	0.000545908	2.22717	UP.in.N.Term
TMED8	0.0530464	1.28692	Not.Significant
RICTOR	0.61024	-1.47719	Not.Significant
SMARCD3	0.552201	1.29598	Not.Significant
CRLF3	0.0212353	2.22611	UP.in.N.Term
CYP20A1	0.145341	3.83509	Not.Significant
LRSAM1	0.835398	-0.498652	Not.Significant
LCLAT1	0.0766007	2.71012	Not.Significant
SBSN	0.443421	-0.911693	Not.Significant
WDR82	0.172606	3.05	Not.Significant
RAB11FIP1	0.85607	-0.701593	Not.Significant
DNMBP	0.933474	0.408654	Not.Significant
GIGYF2	0.582784	0.761243	Not.Significant
KYAT3	0.0577944	1.79891	Not.Significant
NBEAL2	0.28687	-1.31874	Not.Significant
NBEAL1	0.609724	-0.99102	Not.Significant
ARHGEF18	0.597515	0.797933	Not.Significant
FGD6	0.194748	-1.21419	Not.Significant
NCCRP1	0.826034	-0.522587	Not.Significant
VPS13C	0.975358	0.231576	Not.Significant
UNC13D	0.779829	1.33361	Not.Significant
H3C15	0.88932	1.26195	Not.Significant
TUBA1A	0.108597	1.96598	Not.Significant
VBP1	0.00303193	2.22581	UP.in.N.Term
POP4	0.00918523	2.22037	UP.in.N.Term
SND1	0.51716	1.49053	Not.Significant
MARK2	0.12105	-1.107	Not.Significant
DDX46	0.102291	2.36319	Not.Significant
RUFY3	0.0820345	-1.92398	Not.Significant
SV2A	0.999535	-0.151138	Not.Significant
BZW1	0.336359	1.44291	Not.Significant
ABHD13	0.263699	2.00458	Not.Significant
ASRGL1	0.374451	0.702714	Not.Significant
DHX30	0.236441	1.73446	Not.Significant
EIF3M	0.85707	0.325443	Not.Significant
MEPCE	0.145403	2.83449	Not.Significant
CDC37L1	0.250608	1.86797	Not.Significant
ENOSF1	0.258614	1.18942	Not.Significant
WDR43	0.022567	2.21515	UP.in.N.Term
CTSC	0.00175942	2.205	UP.in.N.Term
GLUL	0.0150483	2.19539	UP.in.N.Term
HS2ST1	0.131522	2.25853	Not.Significant
MICAL3	0.534542	-1.72423	Not.Significant
NOP56	0.0154856	2.19461	UP.in.N.Term
ZC3HAV1	0.973443	-0.550149	Not.Significant
ALDOA	0.0101355	2.1906	UP.in.N.Term
RETREG3	0.0104216	2.18873	UP.in.N.Term
ZFYVE16	0.288743	-0.768852	Not.Significant
MON2	0.213853	1.05369	Not.Significant
RD3	0.233484	2.89561	Not.Significant
MYH14	0.34375	1.513	Not.Significant
MAVS	0.207062	2.16428	Not.Significant
DHX29	0.556697	0.867122	Not.Significant
HAUS6	0.344723	1.85195	Not.Significant
RIC8A	0.0165461	2.1886	UP.in.N.Term
APBB1IP	0.990703	-0.2547	Not.Significant
RBBP6	0.400291	1.45983	Not.Significant
ARHGAP30	0.309581	-1.05591	Not.Significant
PTAR1	0.102446	1.64895	Not.Significant
HUWE1	0.252337	1.62616	Not.Significant
YTHDF3	0.917701	0.411905	Not.Significant
POGZ	0.0433773	2.17919	UP.in.N.Term
CENPV	0.41605	1.62747	Not.Significant
GALNT7	0.962505	0.653891	Not.Significant
SCD5	0.176276	1.88377	Not.Significant
PIP4P1	0.92267	0.429164	Not.Significant
PATL1	0.615025	0.401896	Not.Significant
MTDH	0.30213	2.05242	Not.Significant
ZNF598	0.643866	0.956179	Not.Significant
GPAT4	0.0627453	3.27744	Not.Significant
KTN1	0.102245	5.20108	Not.Significant
N4BP2	0.0687336	2.74606	Not.Significant
FERMT3	0.738069	0.610117	Not.Significant
NAA40	0.10038	2.06471	Not.Significant
LUZP1	0.339149	1.60397	Not.Significant
ALYREF	0.994722	0.465787	Not.Significant
CAND1	0.668542	1.60624	Not.Significant
TOP2A	0.0276701	2.17489	UP.in.N.Term
HOOK3	0.361025	1.3183	Not.Significant
METTL16	0.179608	1.55637	Not.Significant
PARG	0.0619109	2.21381	Not.Significant
PPFIBP1	0.975816	-0.231277	Not.Significant
LSM14B	0.00145001	2.17328	UP.in.N.Term
CSTF3	0.0268646	2.17301	UP.in.N.Term
RALGAPB	0.973636	-0.260979	Not.Significant
CARM1	0.678728	1.706	Not.Significant
HNRNPA3	0.00666409	2.16793	UP.in.N.Term
ANKLE2	0.663107	1.4192	Not.Significant
TMED7-TICAM2	0.331439	2.83795	Not.Significant
DTX1	0.398798	-1.07127	Not.Significant
STX12	0.999796	-0.0796205	Not.Significant
RAB43	0.903237	0.801998	Not.Significant
C2CD5	0.0651039	2.53392	Not.Significant
RASAL3	0.97877	-0.501002	Not.Significant
OAS2	0.0265408	2.16074	UP.in.N.Term
H2AC21	0.814538	0.541953	Not.Significant
ZDHHC13	0.0749581	0.959333	Not.Significant
VPS13A	0.000973367	2.16009	UP.in.N.Term
CREBRF	0.99941	0.0619007	Not.Significant
LYSMD2	0.287564	1.61856	Not.Significant
DENND1C	0.969844	-0.408573	Not.Significant
RPL4	0.000294243	2.16005	UP.in.N.Term
BCL11B	0.0131248	2.15871	UP.in.N.Term
CNST	0.0175223	2.15761	UP.in.N.Term
DENND6A	0.120897	-1.46337	Not.Significant
TUSC3	0.0197153	2.15169	UP.in.N.Term
LMTK2	0.256293	-1.69941	Not.Significant
UBR1	0.100435	2.29098	Not.Significant
NCL	0.0334662	2.14819	UP.in.N.Term
ANKHD1	0.0621061	1.59613	Not.Significant
MYH9	0.0258263	2.14429	UP.in.N.Term
ADA	0.0107824	2.14177	UP.in.N.Term
HPRT1	0.0445238	2.13658	UP.in.N.Term
NELFCD	0.225562	1.66909	Not.Significant
RHOT1	0.824261	1.04139	Not.Significant
PSME3IP1	0.00825068	2.13088	UP.in.N.Term
SLC35F2	0.19955	-1.24704	Not.Significant
PNPLA6	0.592213	1.92223	Not.Significant
DHX37	0.0504973	2.7538	Not.Significant
FTSJ3	0.31201	1.33723	Not.Significant
SRRM1	0.633347	0.635003	Not.Significant
GSPT2	0.474609	0.590145	Not.Significant
FAM186B	0.995029	0.260321	Not.Significant
KIAA2013	0.682695	0.92262	Not.Significant
BTF3	0.0288657	2.127	UP.in.N.Term
ELMOD2	0.263324	2.20538	Not.Significant
KIAA0319L	0.134883	1.77122	Not.Significant
SCYL3	0.99405	0.186646	Not.Significant
XRN1	0.999824	0.0628394	Not.Significant
ABI1	0.999869	-0.0364958	Not.Significant
SPART	0.456526	-0.561311	Not.Significant
RPTOR	0.98666	-0.295423	Not.Significant
CCAR2	0.408188	2.35391	Not.Significant
NUP93	0.597918	1.11413	Not.Significant
CHTF18	0.00333003	2.1197	UP.in.N.Term
THEMIS	0.998971	-0.162625	Not.Significant
SLC39A11	0.727954	1.04444	Not.Significant
ABHD12	0.375658	1.81643	Not.Significant
RUSC2	0.830924	0.730848	Not.Significant
ASCC3	0.219627	2.11804	Not.Significant
EHBP1L1	0.656777	-0.888788	Not.Significant
VPS8	0.897053	0.398923	Not.Significant
STAG2	0.151387	1.77616	Not.Significant
MINK1	0.267363	-0.835563	Not.Significant
OGFOD1	0.618066	1.40715	Not.Significant
TAB3	0.646095	-0.874406	Not.Significant
NKAP	0.827817	0.72473	Not.Significant
CISD2	0.377126	1.68626	Not.Significant
TTC9C	0.124576	2.33828	Not.Significant
PARP16	0.223034	2.13957	Not.Significant
STX5	0.0190964	2.10405	UP.in.N.Term
ARFGAP2	0.865523	0.312233	Not.Significant
PARP10	0.000781878	2.0996	UP.in.N.Term
ARFGAP1	0.236687	1.13194	Not.Significant
EMC1	0.313464	2.31843	Not.Significant
SLC35G3	0.999796	-0.162558	Not.Significant
ENAH	0.964043	0.599394	Not.Significant
JMY	0.254526	1.25778	Not.Significant
ZNF579	0.978187	0.660375	Not.Significant
PRPF38A	0.0628545	2.86848	Not.Significant
ATP11C	0.930613	0.415352	Not.Significant
RPS28	0.0140595	2.09873	UP.in.N.Term
AVL9	0.962222	0.465977	Not.Significant
XXYLT1	0.205987	1.18255	Not.Significant
TMED9	0.0391047	2.08368	UP.in.N.Term
UBAC2	0.190361	2.19803	Not.Significant
TMEM87A	0.248737	2.01857	Not.Significant
HSD17B11	0.428825	2.38849	Not.Significant
SCCPDH	0.176247	3.35777	Not.Significant
RETREG2	0.108331	1.85162	Not.Significant
SERBP1	0.750055	1.12407	Not.Significant
SNRPA1	0.011606	2.07504	UP.in.N.Term
LEMD2	0.601758	2.35225	Not.Significant
DAGLB	0.870983	-0.481038	Not.Significant
NAXE	0.167445	3.59695	Not.Significant
RNF214	0.741988	0.696524	Not.Significant
LSM14A	0.985596	0.538055	Not.Significant
EHBP1	0.998388	0.0752151	Not.Significant
TNRC6A	0.719271	-0.666846	Not.Significant
PSD4	0.826781	-0.600025	Not.Significant
CNNM3	0.740783	0.975416	Not.Significant
NANP	0.00112159	2.07366	UP.in.N.Term
COMMD10	0.0113473	2.06546	UP.in.N.Term
DDHD1	0.21376	1.61403	Not.Significant
SLC30A7	0.738472	0.977447	Not.Significant
VPS37A	0.514191	-0.452676	Not.Significant
HNRNPA0	0.00378107	2.06029	UP.in.N.Term
USP32	0.997549	-0.171044	Not.Significant
BOD1L1	0.0949415	5.17723	Not.Significant
NUP43	0.14562	3.19571	Not.Significant
NUP37	0.36919	2.28077	Not.Significant
NUP35	0.0607516	1.55488	Not.Significant
NBEA	0.0575681	-2.24623	Not.Significant
TOR1AIP2	0.149258	2.57706	Not.Significant
DENND11	0.00384418	2.05449	UP.in.N.Term
ISOC1	0.00327635	2.05218	UP.in.N.Term
ATL2	0.620471	1.4144	Not.Significant
MOSPD2	0.192753	2.7074	Not.Significant
DDX55	0.870598	0.748893	Not.Significant
GIMAP7	0.296566	1.58936	Not.Significant
NEDD1	0.999073	-0.0667994	Not.Significant
NCOA7	0.997944	-0.162249	Not.Significant
THOC2	0.174245	2.28984	Not.Significant
WDR36	0.829323	1.15116	Not.Significant
RP9	0.612525	1.32818	Not.Significant
SLC30A5	0.129306	2.45559	Not.Significant
EXOC6	0.294975	1.6641	Not.Significant
NPLOC4	0.24107	1.69965	Not.Significant
FAH	0.0432926	2.04467	UP.in.N.Term
PPA1	0.0174374	2.04294	UP.in.N.Term
RAB3IL1	0.395047	-1.23527	Not.Significant
WDR20	0.447319	-0.823838	Not.Significant
TBC1D15	0.15222	1.23314	Not.Significant
RDH11	0.189831	2.52117	Not.Significant
CIP2A	0.975951	0.296597	Not.Significant
STT3B	0.0551116	3.40502	Not.Significant
HM13	0.466303	2.24879	Not.Significant
ALMS1	0.532594	1.11538	Not.Significant
NEK9	0.142688	2.42242	Not.Significant
PIK3C3	0.0467577	2.03999	UP.in.N.Term
PLEKHO2	0.789471	-0.714774	Not.Significant
DDX54	0.311918	4.41544	Not.Significant
BRIX1	0.397176	1.17575	Not.Significant
NEK7	0.979311	0.685494	Not.Significant
G3BP1	0.0139393	2.03647	UP.in.N.Term
DHX36	0.0179329	2.02562	UP.in.N.Term
NUP210	0.0869687	2.65244	Not.Significant
SNX29	0.828759	-0.892598	Not.Significant
GEMIN5	0.96443	0.517767	Not.Significant
RAPGEF6	0.975762	0.0393061	Not.Significant
SMCR8	0.570502	0.522374	Not.Significant
PARD3	0.996469	0.23108	Not.Significant
IPO4	0.55157	1.2053	Not.Significant
NOC3L	0.988769	0.418272	Not.Significant
COG1	0.246639	0.905828	Not.Significant
SMAP2	0.438725	-1.28419	Not.Significant
ZC3H15	0.321286	1.31246	Not.Significant
TBC1D22A	0.92914	0.170179	Not.Significant
RAB2B	0.275552	3.04206	Not.Significant
PPP1R13L	0.992247	-0.315885	Not.Significant
TMEM263	0.207331	0.525175	Not.Significant
NUP133	0.115632	3.0411	Not.Significant
PDCD6IP	0.561055	1.03933	Not.Significant
SKAP1	0.0313375	2.0189	UP.in.N.Term
CHMP7	0.169094	1.3558	Not.Significant
THEM6	0.206706	3.67172	Not.Significant
DEPDC1B	0.519508	-0.727507	Not.Significant
FHL1	0.00221362	2.00916	UP.in.N.Term
DCAKD	0.203247	3.18181	Not.Significant
XRN2	0.0012726	2.00182	UP.in.N.Term
CLASP2	0.0270381	2.0018	UP.in.N.Term
DNAJB1	0.0255025	1.99637	UP.in.N.Term
TRAPPC12	0.411643	0.655842	Not.Significant
POF1B	0.964805	-0.578436	Not.Significant
FAR1	0.966156	0.662612	Not.Significant
EMC8	0.000781917	1.9936	UP.in.N.Term
VIM	0.019096	1.98781	UP.in.N.Term
KHDRBS1	0.00611854	1.98235	UP.in.N.Term
ATXN2L	0.162684	0.844552	Not.Significant
GIMAP1	0.148505	3.86379	Not.Significant
TUBA1C	0.0471212	1.98202	UP.in.N.Term
RASSF5	0.955102	0.472261	Not.Significant
GPATCH1	0.000230275	1.9781	UP.in.N.Term
SREK1	0.594111	1.01246	Not.Significant
SNRPD2	0.00170184	1.97264	UP.in.N.Term
MTMR6	0.040449	1.9726	UP.in.N.Term
POLR2M	0.000623288	1.9646	UP.in.N.Term
MADD	0.999966	-0.0224129	Not.Significant
WDR1	0.0241575	1.96395	UP.in.N.Term
EIF2S2	0.0313628	1.95975	UP.in.N.Term
BRI3BP	0.0634143	2.70666	Not.Significant
ABCF1	0.0356418	1.95079	UP.in.N.Term
SEPTIN1	0.171444	2.48372	Not.Significant
AHCTF1	0.112658	2.80415	Not.Significant
DDX23	0.0065911	1.95018	UP.in.N.Term
ARAP2	0.6378	-1.12818	Not.Significant
LZIC	0.791963	1.33009	Not.Significant
DDX1	0.468502	1.84034	Not.Significant
H1-10	0.947935	1.06768	Not.Significant
GBF1	0.533073	1.00276	Not.Significant
SMG7	0.974044	-0.167371	Not.Significant
TM9SF4	0.647132	1.57092	Not.Significant
IP6K1	0.249332	2.41613	Not.Significant
ELMO1	0.514071	2.0729	Not.Significant
WASF1	0.920569	0.510661	Not.Significant
AP3S1	0.997226	-0.0903615	Not.Significant
NONO	0.0224194	1.94712	UP.in.N.Term
STRAP	0.00673546	1.94574	UP.in.N.Term
HSPH1	0.914454	0.66406	Not.Significant
EEF1D	0.00393501	1.94312	UP.in.N.Term
DOCK2	0.800378	0.986053	Not.Significant
TBC1D5	0.43145	-0.46298	Not.Significant
PA2G4	0.02039	1.93962	UP.in.N.Term
GCN1	0.813393	1.75476	Not.Significant
ARHGAP45	0.92885	0.734927	Not.Significant
NUP205	0.598445	1.42675	Not.Significant
RUBCN	0.0541012	-2.12756	Not.Significant
ANKS1A	0.228512	-1.33102	Not.Significant
PIGK	0.0982583	3.12211	Not.Significant
SORL1	0.997213	-0.111122	Not.Significant
MOB1A	0.0420951	1.93752	UP.in.N.Term
TFG	0.449586	0.950244	Not.Significant
USP6NL	0.642825	-1.36175	Not.Significant
ARPC1A	0.442088	1.60638	Not.Significant
HDAC2	0.0669421	3.60185	Not.Significant
STAM	0.996912	0.11376	Not.Significant
CHD2	0.0228966	1.9375	UP.in.N.Term
HSPA5	0.0341933	1.93707	UP.in.N.Term
GGH	0.964888	-0.428681	Not.Significant
RPGR	0.580565	0.701834	Not.Significant
DDX17	0.0779232	3.12855	Not.Significant
TANK	0.716281	1.06175	Not.Significant
NEO1	0.830445	-0.770044	Not.Significant
ARHGEF1	0.10708	2.66439	Not.Significant
UFD1	0.343574	1.26945	Not.Significant
GLG1	0.65296	1.75177	Not.Significant
UPF1	0.162887	0.798673	Not.Significant
COPS5	0.161025	1.52901	Not.Significant
TNPO1	0.272837	1.99941	Not.Significant
ARHGEF2	0.413493	2.47804	Not.Significant
USP9X	0.184069	2.29637	Not.Significant
USP7	0.293342	2.13233	Not.Significant
ATP6V0A1	0.930773	-0.610866	Not.Significant
LPP	0.934196	0.366611	Not.Significant
ATP2A3	0.227803	3.4982	Not.Significant
PHKB	0.383709	1.02468	Not.Significant
RNF34	0.418988	1.72005	Not.Significant
FUBP1	0.0243865	1.92597	UP.in.N.Term
IGSF8	0.896602	0.644799	Not.Significant
RPL36AL	0.916578	1.00787	Not.Significant
PSMG2	0.851235	1.08148	Not.Significant
NCLN	0.0765123	3.42389	Not.Significant
ERGIC1	0.116146	2.71286	Not.Significant
CCDC102A	0.105297	-1.88111	Not.Significant
MYLPF	0.203028	5.14285	Not.Significant
CCDC47	0.133401	3.96551	Not.Significant
SYAP1	0.800961	0.557045	Not.Significant
EXOC4	0.852115	0.874926	Not.Significant
MAGOHB	0.0951256	1.68647	Not.Significant
FERMT2	0.0533947	-0.632506	Not.Significant
RPS4Y2	0.0322056	1.90313	UP.in.N.Term
LRRC59	0.422512	2.62685	Not.Significant
EXOSC8	0.770885	1.23549	Not.Significant
SH3KBP1	0.983969	0.324624	Not.Significant
MOB3A	0.525235	1.12973	Not.Significant
CHAF1A	0.0491347	1.89649	UP.in.N.Term
ATG2B	0.562557	0.954568	Not.Significant
EFHD2	0.921922	0.456086	Not.Significant
DCPS	0.683448	2.09905	Not.Significant
TUBA1B	0.0357408	1.89603	UP.in.N.Term
FAF2	0.141227	2.67891	Not.Significant
CCDC124	0.738124	0.491829	Not.Significant
AP2M1	0.621672	1.55887	Not.Significant
TUBGCP3	0.918151	0.866501	Not.Significant
ORAI1	0.912167	0.370929	Not.Significant
REPS1	0.798226	0.361756	Not.Significant
HVCN1	0.135418	-2.70231	Not.Significant
SNRNP40	0.20045	2.71532	Not.Significant
RSPRY1	0.171941	1.39373	Not.Significant
ELP4	0.965661	0.205412	Not.Significant
SEH1L	0.866701	-1.25502	Not.Significant
PDLIM7	0.045347	1.89154	UP.in.N.Term
MVB12A	0.873681	-0.599853	Not.Significant
CYFIP2	0.695223	1.42296	Not.Significant
EDC3	0.491684	0.906698	Not.Significant
STAMBPL1	0.14135	0.782904	Not.Significant
S100A16	0.772965	-1.06945	Not.Significant
BICD1	0.338672	-0.718477	Not.Significant
PGM2	0.0525216	3.20644	Not.Significant
CERS2	0.249824	3.05676	Not.Significant
DCUN1D1	0.688596	1.08175	Not.Significant
VTA1	0.0275178	1.89105	UP.in.N.Term
OSCP1	0.0079413	1.88889	UP.in.N.Term
DDX27	0.150902	1.80855	Not.Significant
ARHGDIB	0.0151582	1.86965	UP.in.N.Term
ZC3HAV1L	0.921707	0.915551	Not.Significant
PDLIM5	0.936164	0.242691	Not.Significant
ERO1A	0.383846	2.16285	Not.Significant
FUBP3	0.148862	1.70606	Not.Significant
RPL9	0.0292795	1.8665	UP.in.N.Term
YTHDC2	0.0426653	1.86537	UP.in.N.Term
ITCH	0.865384	0.472264	Not.Significant
KIRREL1	0.496187	-1.3674	Not.Significant
TMED4	0.0486155	1.84939	UP.in.N.Term
VCPIP1	0.21489	1.67674	Not.Significant
RPAP3	0.0192	1.84935	UP.in.N.Term
NOP58	0.00255781	1.84894	UP.in.N.Term
HNRNPC	0.0233431	1.84547	UP.in.N.Term
RNH1	0.0303452	1.83841	UP.in.N.Term
SLC35E1	0.142894	1.40833	Not.Significant
USP47	0.1817	1.98465	Not.Significant
CLPTM1L	0.155253	3.14415	Not.Significant
SCYL1	0.764032	0.945653	Not.Significant
SCYL1.1	0.771989	1.26818	Not.Significant
EXOC2	0.269784	0.968235	Not.Significant
CNDP2	0.209514	1.49994	Not.Significant
B3GALT6	0.810682	0.323463	Not.Significant
EP400	0.967551	-0.501467	Not.Significant
SNX27	0.205571	1.74414	Not.Significant
KIF16B	0.99966	-0.0283096	Not.Significant
PRRC1	0.646879	0.643442	Not.Significant
CCDC138	0.661114	1.19581	Not.Significant
CCDC43	0.55025	0.838784	Not.Significant
JAKMIP1	0.987249	0.185505	Not.Significant
MBOAT7	0.345002	1.63245	Not.Significant
DOCK7	0.766084	0.364412	Not.Significant
ANKRD27	0.142894	-2.61001	Not.Significant
SERPINB12	0.905177	-0.619997	Not.Significant
IPO9	0.093453	1.40999	Not.Significant
INPP4A	0.158624	1.6452	Not.Significant
RBM14	0.337864	1.73216	Not.Significant
NEK1	0.399318	1.8397	Not.Significant
FAM111A	0.0519113	2.7812	Not.Significant
TRAPPC9	1	0.00225038	Not.Significant
GSDMA	0.989453	-0.32218	Not.Significant
SLC38A2	0.344861	0.84223	Not.Significant
VPS35	0.284077	1.588	Not.Significant
MAGI1	0.728771	0.803362	Not.Significant
PASK	0.217514	1.52237	Not.Significant
SF3B3	0.0204914	1.8282	UP.in.N.Term
CAPN1	0.00540354	1.82799	UP.in.N.Term
DDX18	0.0499968	1.82401	UP.in.N.Term
MCCC1	0.873551	0.447019	Not.Significant
MAPRE2	0.0040527	1.82277	UP.in.N.Term
SEC23B	0.0095482	1.81656	UP.in.N.Term
TP53RK	0.30324	1.99132	Not.Significant
SRPK1	0.62548	1.46693	Not.Significant
SMC6	0.345118	1.01944	Not.Significant
TMEM209	0.153635	3.88028	Not.Significant
KDM3B	0.0055687	1.79395	UP.in.N.Term
OSBPL9	0.920869	0.56145	Not.Significant
RUFY1	0.91467	0.319634	Not.Significant
UBXN4	0.0133182	1.78166	UP.in.N.Term
MMS19	0.856216	0.315613	Not.Significant
NIBAN2	0.994164	-0.246657	Not.Significant
1	0.00889177	1.77789	UP.in.N.Term
CNN2	0.176716	0.6946	Not.Significant
PCYT2	0.0685843	2.06835	Not.Significant
PSMD1	0.373569	2.22627	Not.Significant
AGAP2	0.998701	-0.121385	Not.Significant
HNRNPK	0.0460767	1.77305	UP.in.N.Term
SORT1	0.255729	1.54511	Not.Significant
VAT1	0.42099	1.00316	Not.Significant
NUP88	0.231573	1.76364	Not.Significant
LPCAT1	0.0231127	1.77302	UP.in.N.Term
SERBP1.1	0.0402198	1.77039	UP.in.N.Term
EIF3C	0.733369	1.4513	Not.Significant
PACC1	0.00161557	1.76521	UP.in.N.Term
DNAJC7	0.0572075	4.59931	Not.Significant
CDCA3	0.608878	0.426801	Not.Significant
PHB2	0.931999	0.782342	Not.Significant
PKMYT1	0.118939	2.28587	Not.Significant
KIF2C	0.230637	3.28975	Not.Significant
DOK1	0.511834	-0.433732	Not.Significant
HSD17B10	0.360632	2.84692	Not.Significant
SIGMAR1	0.175173	3.34776	Not.Significant
PSMB3	0.0259316	1.75866	UP.in.N.Term
NAP1L4	0.100959	1.99982	Not.Significant
NAPG	0.139398	1.53072	Not.Significant
ACO2	0.697248	1.61953	Not.Significant
TM9SF2	0.897261	0.659955	Not.Significant
SLC29A1	0.896324	-0.490225	Not.Significant
CPNE1	0.97243	0.324714	Not.Significant
CCT7	0.0641193	2.82384	Not.Significant
EBNA1BP2	0.57798	1.85114	Not.Significant
AGPAT1	0.135565	3.50627	Not.Significant
SH3GL1	0.769174	0.378943	Not.Significant
VRK1	0.544982	2.56054	Not.Significant
NCAPG	0.715946	1.57226	Not.Significant
MAPKAP1	0.159258	-0.77802	Not.Significant
PSME4	0.0375953	1.73394	UP.in.N.Term
WDR77	0.422607	2.50908	Not.Significant
IDE	0.0113664	1.72559	UP.in.N.Term
MYBBP1A	0.317953	1.75271	Not.Significant
TXNDC17	0.51307	1.51187	Not.Significant
BUD13	0.99785	0.448297	Not.Significant
VPS25	0.552337	1.0957	Not.Significant
C7orf50	0.262312	1.11334	Not.Significant
NUDT16L1	0.378133	2.15241	Not.Significant
YIPF5	0.000277446	1.72363	UP.in.N.Term
MAP4.1	0.0127195	1.72318	UP.in.N.Term
NOL10	0.3786	0.943505	Not.Significant
TUBGCP2	0.362764	1.98864	Not.Significant
ESYT1	0.41008	2.39266	Not.Significant
CRACR2A	0.989817	-0.165247	Not.Significant
ALG1	0.150034	3.31016	Not.Significant
LIMD2	0.253929	1.32775	Not.Significant
NCAPG2	0.0165346	1.70689	UP.in.N.Term
MCMBP	0.999644	0.131128	Not.Significant
TBCD	0.665095	1.53522	Not.Significant
NDC1	0.111934	3.78907	Not.Significant
MMTAG2	0.614031	0.73913	Not.Significant
TUBB6	0.0513195	-2.04366	Not.Significant
HNRNPUL1	0.336848	2.23185	Not.Significant
MSTO1	0.231984	1.40436	Not.Significant
MIF	0.00900535	1.69586	UP.in.N.Term
WDR18	0.301175	2.00962	Not.Significant
THUMPD3	0.644001	1.09776	Not.Significant
ANAPC1	0.0195623	1.69438	UP.in.N.Term
NOC4L	0.812638	1.28842	Not.Significant
NUP160	0.00513461	1.69144	UP.in.N.Term
NUP58	0.999403	-0.0606686	Not.Significant
GNL3	0.505531	0.457159	Not.Significant
TMEM106C	0.0675291	2.18578	Not.Significant
KIFC1	0.222056	2.41116	Not.Significant
PSMA3	0.029283	1.6658	UP.in.N.Term
SIN3A	0.0247946	1.65279	UP.in.N.Term
EIF3J	0.0117216	1.64716	UP.in.N.Term
CHID1	0.125911	2.74073	Not.Significant
SEC22A	0.0474362	1.63773	UP.in.N.Term
BRIP1	0.198946	1.21083	Not.Significant
JAM3	0.803813	-0.620242	Not.Significant
OSBPL11	0.539674	1.16056	Not.Significant
RAB11FIP5	0.946304	-0.539299	Not.Significant
TBC1D10A	0.997396	-0.150292	Not.Significant
NAA15	0.370008	2.16321	Not.Significant
UBA5	0.0305474	1.62483	UP.in.N.Term
SLC12A9	0.842835	-0.743023	Not.Significant
AP1M1	0.745036	1.29552	Not.Significant
FANCD2	0.367661	1.65812	Not.Significant
MAK16	0.341812	1.71084	Not.Significant
CHMP4A	0.127428	0.637353	Not.Significant
EIF2A	0.505251	1.70639	Not.Significant
SEC11C	0.212011	1.78141	Not.Significant
FRG1	0.0135077	1.60863	UP.in.N.Term
LCE3D	0.770624	1.53686	Not.Significant
SPRR2G	0.281227	-1.3254	Not.Significant
NIFK	0.691308	1.16575	Not.Significant
ALOXE3	0.737424	0.790186	Not.Significant
YTHDF1	0.328892	0.919955	Not.Significant
DOCK9	0.888886	-0.410482	Not.Significant
GTPBP4	0.146207	1.33446	Not.Significant
OSBPL8	0.344123	3.0475	Not.Significant
UACA	0.991414	-0.229044	Not.Significant
CRNKL1	0.754038	0.974849	Not.Significant
PRKD2	0.0967548	4.00053	Not.Significant
API5	0.0519092	3.97314	Not.Significant
ZDHHC5	0.36409	-1.42096	Not.Significant
TNKS1BP1	0.840071	-0.237408	Not.Significant
UBE2O	0.972873	0.682133	Not.Significant
TANC1	0.780359	-0.982541	Not.Significant
RPL23	0.0444963	1.59063	UP.in.N.Term
ARHGAP39	0.199936	-1.41419	Not.Significant
EEF1B2	0.0309292	1.5886	UP.in.N.Term
WDR12	0.625104	1.0588	Not.Significant
DERL2	0.171504	2.49358	Not.Significant
DDX24	0.199683	1.13245	Not.Significant
GPATCH4	0.00384487	1.5881	UP.in.N.Term
NAA50	0.925695	0.780025	Not.Significant
LACRT	0.995306	0.283264	Not.Significant
RCE1	0.0463761	1.57714	UP.in.N.Term
TCEB3	0.00865444	1.57648	UP.in.N.Term
LSG1	0.200451	1.47975	Not.Significant
NAT10	0.515302	1.48294	Not.Significant
SKA3	0.00123625	1.57381	UP.in.N.Term
LAS1L	0.0354125	1.54583	UP.in.N.Term
TOLLIP	0.537025	-0.949073	Not.Significant
INTS2	0.999999	-0.00479104	Not.Significant
TMEM222	0.696636	1.18803	Not.Significant
DDX47	0.396836	1.04844	Not.Significant
MAGT1	0.174106	4.13859	Not.Significant
RAB1B	0.670566	1.25908	Not.Significant
SMG9	0.229659	1.05262	Not.Significant
OSBPL5	0.44374	0.897551	Not.Significant
AMPD2	0.0278174	1.54191	UP.in.N.Term
TAF15	0.0362105	1.5397	UP.in.N.Term
RBSN	0.100815	0.893893	Not.Significant
VPS33B	0.863429	-0.456718	Not.Significant
VPS16	0.112121	-1.94119	Not.Significant
SLK	0.672402	0.37628	Not.Significant
SLC38A1	0.987134	0.16827	Not.Significant
TAOK3	0.629589	1.15471	Not.Significant
RAB3GAP2	0.163271	2.0309	Not.Significant
FADS1	0.0470991	1.5385	UP.in.N.Term
PNO1	0.0239559	1.53421	UP.in.N.Term
SPNS1	0.104954	-1.57529	Not.Significant
EPB41L4B	0.935521	-0.6216	Not.Significant
BOLA2	0.150081	1.45418	Not.Significant
TOE1	0.00961417	1.51775	UP.in.N.Term
ACBD3	0.556173	0.531444	Not.Significant
PTPN23	0.999955	-0.0671119	Not.Significant
UNC45A	0.137648	2.30956	Not.Significant
MED15	0.00723113	1.51118	UP.in.N.Term
CHMP4B	0.524542	0.646047	Not.Significant
CUEDC2	0.907139	0.454402	Not.Significant
PIGU	0.283464	2.04523	Not.Significant
WNK1	0.1402	3.12199	Not.Significant
RNPEP	0.146409	2.17738	Not.Significant
DEF6	0.856724	0.91163	Not.Significant
EPB41L1	0.995184	-0.151539	Not.Significant
GLIPR2	0.804344	-0.634251	Not.Significant
EHD1	0.899933	-0.994175	Not.Significant
HEATR1	0.626208	1.31177	Not.Significant
NOL6	0.919863	0.573515	Not.Significant
RARS1	0.0351418	1.50224	UP.in.N.Term
EVL	0.0010834	1.49596	UP.in.N.Term
ALG9	0.148573	2.50859	Not.Significant
LDAH	0.488473	1.17339	Not.Significant
RINT1	0.00638644	1.49054	UP.in.N.Term
RPF2	0.919818	0.504816	Not.Significant
ATP13A3	0.805675	-0.85353	Not.Significant
EIF2S3	0.0353042	1.48243	UP.in.N.Term
GTF3C5	0.0381642	1.45961	UP.in.N.Term
GORASP2	0.907145	0.569284	Not.Significant
JPT2	0.727851	0.640796	Not.Significant
RNF121	0.786793	0.438221	Not.Significant
KIF5B	0.00888576	1.45211	UP.in.N.Term
ARMT1	0.231001	2.40577	Not.Significant
LRRC40	0.263047	2.50538	Not.Significant
SFXN1	1	-0.0024316	Not.Significant
VIPAS39	0.997767	0.177345	Not.Significant
VPS26A	0.00446889	1.44524	UP.in.N.Term
PLEKHA5	0.127115	-1.00395	Not.Significant
NUDT5	0.00147194	1.44284	UP.in.N.Term
XPO5	0.798653	1.40595	Not.Significant
MYG1	0.139217	1.42257	Not.Significant
PLEKHA1	0.983815	0.590551	Not.Significant
SCPEP1	0.62351	0.64639	Not.Significant
CACYBP	0.231588	2.3041	Not.Significant
ZFYVE1	0.959284	-0.246452	Not.Significant
PARVG	0.998954	0.142762	Not.Significant
ANXA1	0.019929	1.42281	UP.in.N.Term
ETNK1	0.409738	1.11564	Not.Significant
TMEM165	0.766913	0.980432	Not.Significant
STMN1	0.00743666	1.41831	UP.in.N.Term
TANC2	0.704494	-1.49489	Not.Significant
ERGIC2	0.0428268	1.40136	UP.in.N.Term
NCKAP5L	0.163569	-1.50083	Not.Significant
TNRC6C	1	-0.00587154	Not.Significant
RESF1	0.803571	0.412876	Not.Significant
GOLGA5	0.0381442	1.39479	UP.in.N.Term
FAM114A2	0.00708025	1.39159	UP.in.N.Term
GPN1	0.414498	1.47169	Not.Significant
XAB2	0.26769	2.7642	Not.Significant
PREB	0.279707	2.55874	Not.Significant
S100A14	0.999869	0.0360972	Not.Significant
LARP1	0.0022438	1.37113	UP.in.N.Term
ATP13A1	0.326337	2.96365	Not.Significant
GOPC	0.933142	-0.413519	Not.Significant
TM9SF3	0.52877	1.77063	Not.Significant
APMAP	0.127918	3.32399	Not.Significant
WDR6	0.119823	3.01022	Not.Significant
ARFGAP3	0.941082	0.419352	Not.Significant
ZCCHC17	0.969961	-0.686005	Not.Significant
RAB18	0.711878	1.58481	Not.Significant
UBR4	0.0339776	1.35222	UP.in.N.Term
SCFD1	0.00173536	1.32843	UP.in.N.Term
DCP1A	0.578113	1.33033	Not.Significant
ARHGAP27	0.00969081	1.32053	UP.in.N.Term
PPAN	0.991811	0.67593	Not.Significant
PLCB1	0.998612	0.173425	Not.Significant
TIGAR	0.526708	1.31822	Not.Significant
RTN4	0.169141	2.18043	Not.Significant
LNPK	0.0206846	1.31804	UP.in.N.Term
CYLD	0.994857	0.208283	Not.Significant
NIT2	0.57437	1.40255	Not.Significant
AVEN	1	0.000917567	Not.Significant
NEDD8	0.0424846	1.26358	UP.in.N.Term
KIF13B	0.421783	1.36236	Not.Significant
XPNPEP1	0.426075	2.24218	Not.Significant
GPHN	0.662289	1.22117	Not.Significant
ITM2C	0.997365	-0.116666	Not.Significant
UTP3	0.105293	1.16763	Not.Significant
BIRC6	0.435233	1.53914	Not.Significant
RPS27L	0.0190646	1.25523	UP.in.N.Term
DDX21	0.378498	1.02635	Not.Significant
SAR1A	0.325887	1.57233	Not.Significant
AAAS	0.830199	1.14638	Not.Significant
TULP4	0.246503	-1.27902	Not.Significant
PRDX2	0.0319736	1.19402	UP.in.N.Term
LIN54	0.00943738	1.17375	UP.in.N.Term
OSTC	0.122565	2.31225	Not.Significant
IPO8	0.0388237	1.16014	UP.in.N.Term
COPS3	0.000334436	1.15704	UP.in.N.Term
TXN	0.0267754	1.15664	UP.in.N.Term
HELLS	0.590368	1.43305	Not.Significant
TM7SF3	0.983086	0.408245	Not.Significant
FARSB	0.107887	3.76655	Not.Significant
IARS2	0.99486	-0.174604	Not.Significant
BMP2K	0.705585	-0.30933	Not.Significant
ATG3	0.916884	0.674053	Not.Significant
PDS5B	0.32077	2.13139	Not.Significant
SMC4	0.347457	1.40902	Not.Significant
SACM1L	0.26044	2.4878	Not.Significant
SRA1	0.0168532	1.14595	UP.in.N.Term
ECHDC1	0.0540307	2.11155	Not.Significant
TBC1D22B	0.803881	-0.62305	Not.Significant
MDN1	0.826151	0.635306	Not.Significant
ZCCHC3	0.0622252	2.38958	Not.Significant
ZDHHC18	0.959473	-0.248172	Not.Significant
STAU2	0.0864387	2.13972	Not.Significant
TMEM106B	0.968693	0.443084	Not.Significant
UFSP2	0.813456	0.678946	Not.Significant
ABCF3	0.0659743	2.58565	Not.Significant
CYRIB	0.561722	1.32498	Not.Significant
DDX19A	0.346088	1.48939	Not.Significant
TDP1	0.0711328	1.2754	Not.Significant
TMEM30A	0.999998	-0.0241529	Not.Significant
DNAJC11	0.88589	0.804116	Not.Significant
FANCI	0.561621	1.64806	Not.Significant
ARL8B	0.575686	2.11212	Not.Significant
PCCA	0.0381459	1.13751	UP.in.N.Term
ASF1B	0.854003	1.0683	Not.Significant
NECAP2	0.595432	0.760719	Not.Significant
RBM28	0.933115	0.62873	Not.Significant
TACC1	0.0112508	1.12451	UP.in.N.Term
PAG1	0.997412	0.165169	Not.Significant
HIF1AN	0.0914321	2.64523	Not.Significant
IRAK4	0.10222	1.95897	Not.Significant
LYAR	0.169431	2.58133	Not.Significant
BPNT2	0.972473	0.501899	Not.Significant
MIOS	0.768878	-0.78356	Not.Significant
SMPD4	0.314602	3.57596	Not.Significant
FBXL12	0.656294	-1.08696	Not.Significant
BABAM2	0.481735	1.25943	Not.Significant
ENSA	0.049783	1.09511	UP.in.N.Term
DNAJB12	0.349763	2.11275	Not.Significant
GAR1	0.973696	0.646122	Not.Significant
DPP3	0.132762	2.14643	Not.Significant
DDX56	0.974442	0.478035	Not.Significant
PARK7	0.0144487	1.03938	UP.in.N.Term
UTP6	0.162982	1.62798	Not.Significant
TMOD3	0.399829	0.979619	Not.Significant
BET1L	0.999004	-0.0687176	Not.Significant
MIS18A	0.818769	0.648624	Not.Significant
UGGT1	0.452031	3.12038	Not.Significant
GTSE1	0.0946684	1.29045	Not.Significant
TECR	0.469997	2.84914	Not.Significant
ERAP1	0.685963	2.06207	Not.Significant
UBAP1	0.618597	-0.848888	Not.Significant
ATP2B4	0.0383923	0.998581	UP.in.N.Term
USE1	0.154602	1.93857	Not.Significant
GGA3	0.685062	0.662601	Not.Significant
FAM120A	0.0797422	1.5716	Not.Significant
WWOX	0.310845	1.92212	Not.Significant
SPG21	0.999939	-0.0426182	Not.Significant
ARHGAP35	0.0198306	0.981416	UP.in.N.Term
GAPDH	0.0481149	0.894955	UP.in.N.Term
ITSN2	0.57859	1.04191	Not.Significant
CNOT2	0.797	0.580326	Not.Significant
CALML5	0.305618	-2.14034	Not.Significant
CHMP5	0.895716	0.455638	Not.Significant
HACD3	0.399735	3.06162	Not.Significant
EMC3	0.223714	3.01339	Not.Significant
VAPA	0.166622	3.09018	Not.Significant
SENP1	0.740217	0.795314	Not.Significant
GMIP	0.0577687	2.54459	Not.Significant
CCDC88C	0.931562	0.424706	Not.Significant
STIM2	0.999163	-0.125339	Not.Significant
VPS18	0.782632	0.866243	Not.Significant
SNX5	0.0277237	0.857065	UP.in.N.Term
RELCH	0.855879	0.756184	Not.Significant
DIP2B	0.988743	0.116984	Not.Significant
SLAIN2	0.961495	0.365062	Not.Significant
USP36	0.304015	1.73046	Not.Significant
STK26	0.718331	1.36436	Not.Significant
FAM135A	0.98498	-0.344334	Not.Significant
SIPA1L2	0.270156	-1.33118	Not.Significant
LARS1	0.267379	2.36978	Not.Significant
TBC1D14	0.830906	-0.829827	Not.Significant
KANSL3	0.479998	1.17736	Not.Significant
ANKFY1	0.289928	1.17188	Not.Significant
LMO7	0.0157064	0.832065	UP.in.N.Term
ATXN10	0.83242	1.36134	Not.Significant
MBD2	0.891958	1.50409	Not.Significant
EPS15L1	0.987949	0.273992	Not.Significant
SPRR3	0.982713	-0.404542	Not.Significant
ARCN1	0.0281105	0.719199	UP.in.N.Term
COPG2	0.134529	0.900657	Not.Significant
RNF7	0.692753	0.866246	Not.Significant
CRNN	0.992908	0.279421	Not.Significant
MTRR	0.482043	0.370673	Not.Significant
DHCR7	0.619884	1.71068	Not.Significant
EIF3K	0.105007	2.44458	Not.Significant
GRHPR	0.239435	3.03418	Not.Significant
RCSD1	0.028223	0.706178	UP.in.N.Term
WDR7	0.0252509	-0.933211	UP.in.C.Term
NXF1	0.10957	3.2479	Not.Significant
SEL1L	0.0529397	2.3368	Not.Significant
BIN2	0.871072	0.635791	Not.Significant
STK39	0.121788	1.67993	Not.Significant
SLC12A7	0.0122405	-0.965567	UP.in.C.Term
LRWD1	0.963908	1.43356	Not.Significant
ABCF2	0.998578	-0.17169	Not.Significant
TUBGCP4	0.145819	2.38373	Not.Significant
DMBT1	0.973005	0.487109	Not.Significant
LIMD1	0.669917	-0.367476	Not.Significant
SEC63	0.187814	4.29071	Not.Significant
ERBIN	0.029339	-1.08294	UP.in.C.Term
CASKIN2	0.00263884	-1.15398	UP.in.C.Term
SWAP70	0.308758	1.34723	Not.Significant
SUN2	0.154734	2.88841	Not.Significant
LAMTOR3	0.999958	0.0390604	Not.Significant
SRP68	0.779504	1.31253	Not.Significant
CHORDC1	0.406747	1.83974	Not.Significant
TBK1	0.99448	0.165269	Not.Significant
SEPTIN9	0.857182	0.783129	Not.Significant
PFDN2	0.0548818	1.53436	Not.Significant
PUF60	0.742821	0.733485	Not.Significant
ARHGAP32	0.0419293	-1.17423	UP.in.C.Term
ATP6V1H	0.964262	0.718422	Not.Significant
RABAC1	0.327331	1.13083	Not.Significant
TAGLN3	0.760784	-0.717469	Not.Significant
NF2	0.0331575	-1.17914	UP.in.C.Term
XPO7	0.254419	1.92911	Not.Significant
VPS51	0.48615	1.47089	Not.Significant
BAZ1B	0.110688	2.114	Not.Significant
LNPEP	0.550669	0.94898	Not.Significant
DBNL	0.354985	1.45409	Not.Significant
DBNL.1	0.980508	0.312441	Not.Significant
DCTN4	0.0617595	2.42168	Not.Significant
ANAPC7	0.490236	1.69361	Not.Significant
GGA1	0.630675	1.32794	Not.Significant
STOML2	0.687281	1.46167	Not.Significant
TASOR	0.793802	0.813492	Not.Significant
JPT1	0.182583	1.22401	Not.Significant
AKAP11	0.467662	1.16039	Not.Significant
CPSF3	0.710004	0.983445	Not.Significant
APPL1	0.994426	0.237794	Not.Significant
TRAT1	0.0105301	-1.29796	UP.in.C.Term
MAN1B1	0.321498	1.72565	Not.Significant
RALY	0.291699	2.16854	Not.Significant
GTF3C4	0.118911	2.17747	Not.Significant
C1orf198	0.0477782	-1.32295	UP.in.C.Term
AMFR	0.488777	1.28296	Not.Significant
VAV3	0.995237	-0.301295	Not.Significant
MYH13	0.180005	3.89782	Not.Significant
SNX17	0.0336061	-1.38153	UP.in.C.Term
CDV3	0.124759	1.03114	Not.Significant
CNOT11	0.128876	2.15993	Not.Significant
RAB21	0.559355	0.678172	Not.Significant
PSME2	0.051285	2.76955	Not.Significant
PALD1	0.790067	0.973208	Not.Significant
KIDINS220	0.990928	0.14825	Not.Significant
HEG1	0.993231	-0.180374	Not.Significant
SLC20A1	0.0331237	-1.51517	UP.in.C.Term
PRR12	0.934825	0.429168	Not.Significant
YEATS2	0.999943	-0.0479558	Not.Significant
CORO1C	0.52569	1.77509	Not.Significant
MTMR1	0.0460582	-1.59839	UP.in.C.Term
TMCO1	0.0934376	2.18076	Not.Significant
MGAT4A	0.0558461	1.46104	Not.Significant
SPATA2	0.999989	-0.0298325	Not.Significant
PRPF19	0.430746	1.82135	Not.Significant
SYNRG	0.948976	-0.421221	Not.Significant
SYNRG.1	0.978331	-0.168575	Not.Significant
MAGED2	0.970241	-0.244509	Not.Significant
SNX6	0.309011	1.77094	Not.Significant
SSR3	0.221143	3.54264	Not.Significant
PSMD13	0.229532	2.62396	Not.Significant
DOCK10	0.0106993	-1.63113	UP.in.C.Term
DIMT1	0.720674	1.55136	Not.Significant
TIMELESS	0.624358	0.952965	Not.Significant
TSC1	0.000501225	-1.6451	UP.in.C.Term
WDR3	0.0928266	2.02259	Not.Significant
TTF2	0.11749	1.16158	Not.Significant
RPS6KC1	0.00178925	-1.77524	UP.in.C.Term
SLC12A4	0.316824	1.44062	Not.Significant
AP4E1	0.53722	-0.63331	Not.Significant
MACF1	0.781146	0.530608	Not.Significant
PPP6R1	0.112666	2.03334	Not.Significant
TNRC6B	0.994413	-0.196478	Not.Significant
PLCL2	0.424444	1.03458	Not.Significant
EXOC7	0.0668846	-1.95341	Not.Significant
ZC3H4	0.675344	2.5776	Not.Significant
USP24	0.22931	1.6618	Not.Significant
TBC1D2B	0.747527	0.902749	Not.Significant
LAMTOR1	0.0482642	-1.78756	UP.in.C.Term
ADD1	0.00808244	-1.88643	UP.in.C.Term
SBF1	3.98684e-05	-2.06951	UP.in.C.Term
SMC3	0.632555	1.27194	Not.Significant
CAMK2A	0.627385	0.765789	Not.Significant
CHMP2B	0.911734	-0.271916	Not.Significant
PEAK1	0.0434706	-2.09622	UP.in.C.Term
NUMB	0.000822723	-2.11699	UP.in.C.Term
NIP7	0.206827	1.97976	Not.Significant
GNE	0.300851	1.39944	Not.Significant
RTRAF	0.135397	1.22606	Not.Significant
KIAA1549	0.00285271	-2.12492	UP.in.C.Term
RUVBL2	0.214078	2.67336	Not.Significant
BORCS6	0.00615764	-2.30051	UP.in.C.Term
STOM	0.020084	-2.33296	UP.in.C.Term
EIF3L	0.56241	0.959307	Not.Significant
PLAA	0.647257	1.56529	Not.Significant
RUVBL1	0.610075	1.56613	Not.Significant
NUDC	0.423913	2.74528	Not.Significant
VDAC3	0.52237	2.50554	Not.Significant
ERGIC3	0.0862867	2.27497	Not.Significant
FARSA	0.409317	1.23336	Not.Significant
ITM2B	0.769349	0.860413	Not.Significant
ASF1A	0.788186	1.19807	Not.Significant
DRG1	0.85469	0.94009	Not.Significant
AKAP2	0.971967	0.42136	Not.Significant
UHRF1BP1L	0.0466308	-2.34246	UP.in.C.Term
NISCH	0.159169	-1.55666	Not.Significant
PIKFYVE	0.735349	-0.424869	Not.Significant
DIS3	0.154983	3.01781	Not.Significant
TRAPPC8	0.996612	-0.178437	Not.Significant
RCL1	0.805637	1.0006	Not.Significant
GSTK1	0.537351	1.45666	Not.Significant
PTPN22	0.899769	-0.573657	Not.Significant
LEMD3	0.139407	2.40868	Not.Significant
CARHSP1	0.959256	0.7454	Not.Significant
TOM1	8.11229e-06	-2.36092	UP.in.C.Term
ATP11B	0.0190214	-2.38661	UP.in.C.Term
GIT1	0.998078	0.125699	Not.Significant
ZNF281	0.777649	0.837373	Not.Significant
EPB41L5	0.00836584	-2.43305	UP.in.C.Term
AAR2	0.99267	-0.255943	Not.Significant
TMX2	0.112598	2.94966	Not.Significant
FCF1	0.972979	0.552206	Not.Significant
2	0.324452	0.866424	Not.Significant
UBE2J1	0.0747775	2.21028	Not.Significant
DHRS7	0.37781	2.76866	Not.Significant
RRP7A	0.237011	2.04026	Not.Significant
TMED5	0.287896	2.58395	Not.Significant
SF3B6	0.0540475	2.3628	Not.Significant
GOLT1B	0.053867	2.94359	Not.Significant
PHACTR4	0.0106793	-2.49989	UP.in.C.Term
RTCB	0.0793075	3.39132	Not.Significant
1	0.815661	-0.541355	Not.Significant
RABGAP1	0.708138	-0.595651	Not.Significant
TMED3	0.559234	2.03249	Not.Significant
NOC2L	0.894498	0.599847	Not.Significant
RPL36	0.999977	-0.0692734	Not.Significant
CHTOP	0.999471	0.228284	Not.Significant
HBS1L	0.157411	1.33598	Not.Significant
PRKAB1	0.792597	0.964733	Not.Significant
ATP6V0A2	0.473139	1.18159	Not.Significant
TLN1	0.95703	0.982825	Not.Significant
TRRAP	0.146589	1.6844	Not.Significant
PRAG1	0.0277906	-2.51784	UP.in.C.Term
USP15	0.946869	0.395629	Not.Significant
MARF1	0.940324	0.345724	Not.Significant
CRYBG1	0.870769	0.638419	Not.Significant
ATG4B	0.103135	1.71256	Not.Significant
TBL2	0.178735	3.2553	Not.Significant
WIPI2	0.917037	0.382705	Not.Significant
TELO2	0.365438	1.7392	Not.Significant
GPRIN1	0.0133256	-2.53089	UP.in.C.Term
RNF114	0.620152	1.05395	Not.Significant
SAMM50	0.87965	0.799746	Not.Significant
TMEM184B	0.366905	1.59096	Not.Significant
PRRC2C	0.345474	1.19032	Not.Significant
HSPB11	0.960267	0.818438	Not.Significant
PPME1	0.217255	1.05676	Not.Significant
YTHDF2	0.84236	0.414916	Not.Significant
SUPT16H	0.268434	1.69758	Not.Significant
UCHL5	0.200565	1.46432	Not.Significant
CD2AP	0.168037	0.902327	Not.Significant
TNPO3	0.124084	2.86026	Not.Significant
SRPRB	0.106185	2.72913	Not.Significant
CERT1	0.368352	0.958506	Not.Significant
UBASH3A	0.00627945	-2.6216	UP.in.C.Term
GTF3C3	0.179506	2.08047	Not.Significant
RBM8A	0.323929	1.59359	Not.Significant
USP16	0.103965	2.38312	Not.Significant
SIRT2	0.0118528	-2.68079	UP.in.C.Term
UBIAD1	0.292646	2.02594	Not.Significant
FHOD1	0.993996	-0.286673	Not.Significant
PSAT1	0.40539	1.06251	Not.Significant
MYH4	0.654085	4.0164	Not.Significant
ADD3	0.0113279	-2.73236	UP.in.C.Term
ALG6	0.456633	1.79332	Not.Significant
ALG5	0.120239	4.54523	Not.Significant
COPG1	0.755798	1.59626	Not.Significant
AUP1	0.133736	3.22437	Not.Significant
CLIC4	0.30391	1.77552	Not.Significant
CFAP20	0.388981	1.19574	Not.Significant
TACC3	0.338604	2.58938	Not.Significant
SPCS1	0.168307	2.51849	Not.Significant
SAR1B	0.129951	2.61005	Not.Significant
MTCH2	0.999996	-0.0302982	Not.Significant
ARFGEF2	0.984603	0.156864	Not.Significant
ARFGEF1	0.960141	0.221524	Not.Significant
BZW2	0.530787	1.61979	Not.Significant
FER	0.000353197	-2.74077	UP.in.C.Term
DYNC1LI1	0.145133	0.858688	Not.Significant
EPN1	0.756836	-0.647998	Not.Significant
TEX264	0.147357	2.59559	Not.Significant
IKBKG	0.230368	1.29292	Not.Significant
SLC30A1	0.972754	-0.48789	Not.Significant
SLC4A7	0.0832192	1.88781	Not.Significant
PKP4	0.00110679	-2.80151	UP.in.C.Term
DGKB	0.171284	1.07647	Not.Significant
WASF2	0.970338	0.475007	Not.Significant
SEC23IP	0.90874	0.451864	Not.Significant
HDLBP	0.748206	1.14083	Not.Significant
TRAJ12	0.46364	-1.03851	Not.Significant
GIMAP1-GIMAP5	0.99947	0.174926	Not.Significant
PLEKHA2	0.973119	-0.37099	Not.Significant
AAK1	0.566107	0.314767	Not.Significant
PKN1	0.00417881	-2.93024	UP.in.C.Term
NUMBL	0.00583643	-3.04617	UP.in.C.Term
FNBP1	0.4395	0.47711	Not.Significant
EHD1.1	0.575116	0.818264	Not.Significant
ZC3HAV1.1	0.996313	-0.144537	Not.Significant
ITGB2	0.999053	0.0431879	Not.Significant
SQSTM1	0.0193748	-3.12451	UP.in.C.Term
MAP4K4.1	0.99687	-0.278137	Not.Significant
PLEKHA7	8.55105e-05	-3.15442	UP.in.C.Term
MAP1A	0.574836	2.37087	Not.Significant
EPB41L2.1	0.836889	-0.743426	Not.Significant
LZTS1	0.041145	-3.19926	UP.in.C.Term
RASA3	0.0114216	-3.38411	UP.in.C.Term
SEC16A.1	0.56582	2.17448	Not.Significant
RAB11FIP2	0.00131774	-3.80558	UP.in.C.Term
RPL10.1	0.912881	0.910831	Not.Significant
ZC3H14	0.806115	0.932904	Not.Significant
USP11	0.277446	2.65653	Not.Significant
APBB2	0.994138	-0.326854	Not.Significant
CLPTM1L.1	0.78517	1.2658	Not.Significant
FLNA.1	0.539126	1.81354	Not.Significant
IFI16.1	0.301267	1.47551	Not.Significant
ESYT2	0.158645	2.61267	Not.Significant
RGPD3	0.181114	2.22167	Not.Significant
UBE2C	0.933363	0.849186	Not.Significant
KRT19	0.997728	-0.124511	Not.Significant
EPS15L1.1	0.634238	0.680966	Not.Significant
H3-7	0.996125	0.451626	Not.Significant
TACC1.1	0.973271	-0.222786	Not.Significant
TurboID.1	1	0	Not.Significant

### Sheet: Sheet7_Overlap N term
Overlapping proteins between N-terminal enriched (N-term vs. Control) and N-terminal exclusive (N-term vs. C-term) interactors
Names	total	elements
N-Term_390 N-Term_672	154	ELMO2
		ACTN3
		EIF6
		TPX2
		IGF2BP3
		CLGN
		TMX4
		CTNNBL1
		SYNE2
		THRAP3
		WDR70
		FAM8A1
		DAD1
		RABGGTA
		URB1
		PSMA3
		ACTR10
		NOP56
		RAI1
		EFL1
		RAB33B
		HSPA1L
		SF3A1
		BCLAF1
		FRG1
		KATNAL1
		NPC2
		CDK13
		LPGAT1
		TMX3
		RTN4.1
		SYMPK
		WDR1
		CCAR1
		RPS28
		STX18
		HSPA5
		CFL1
		CPSF6
		SGTA
		ARL6IP5
		OAS2
		GLUL
		NPM1
		CORO1A
		PIK3C3
		ANKRD28
		DDX18
		HSPBP1
		SRP72
		WDR75
		HPRT1
		TUBA1C
		TXNRD1
		RETREG3
		BTF3
		USP19
		PLEC
		TMEM109
		SART1
		NCL
		UFL1
		MDC1.00
		DIDO1
		RUSF1
		DUT
		RPL9
		MYL6
		AGTPBP1
		LAS1L
		PGK1.00
		RPL4
		PA2G4
		RPA3
		PRDX2
		TMX1
		SARS1
		RARS1.1
		PGM2L1
		TMPO
		UBA2
		ACIN1
		RPL23
		SUGP2
		UBL4A
		ZC3H11A
		STRIP1
		EIF4E2
		FAF1
		GRWD1
		DNAJC9
		PDCD11
		CBX3
		TTN
		CHAMP1
		HNRNPA0
		DGKZ
		CYBC1
		TRAF3IP3
		NFKBIE
		ILKAP
		RPN1
		DDX23
		RBBP4
		HNRNPA3
		CANX
		NUP85
		CHERP
		HEMGN
		TCF20
		AKAP8
		HSPA8.1
		RAD21
		EIF2S2
		RNMT
		STING1
		PFN1
		HNRNPK
		VEZT
		CEP152
		SAFB2
		ADNP
		COLGALT1
		ADPGK
		MYO18A
		ZMPSTE24
		DDX46.1
		PSMB3
		STRN4
		FKBP5
		GLOD4
		PSPC1
		IDE
		ACTN1
		KHDRBS1
		SF3B2
		PSMB8
		CDS2
		TTC4
		BCL11B
		ILF3
		QTRT2
		EIPR1
		HINT1
		DHX36
		ALDOA
		KAT7
		SATB1
		CNST
		HNRNPC
		TOP1.00
		CASP3
		BAG6
		CTSC
N-Term_390	236	ACTN4
		MAP4
		SKA3
		ORC3
		ARPC2
		PIK3R4
		G3BP1
		LMO7
		ANXA1
		CEP350.1
		CLSTN1
		PHIP
		DENND11
		MOV10
		SEC23B
		MEN1
		SKAP1
		GPATCH1
		SSH2
		RINT1
		DNAJB1
		CCDC117
		TPP2
		FADS1
		LSM14B
		RAB3GAP1
		SAAL1
		BRCA1
		RARS1
		PDLIM7
		LIN54
		VPS26A
		APOBR
		ROCK2
		IMPDH2
		BPTF
		KNL1
		SNRPA1
		RBM17
		TACC1
		CEP350
		ZNF148
		GBE1
		SNX5
		EEF1D
		MGA
		CEP170
		CEP97
		CHD2
		RPS4Y2
		NUP160
		PCNP
		LNPK
		CSTF3
		TMPO.1
		ABCF1
		FIP1L1
		ENSA
		IPO8
		PPM1A
		BCL2
		WDR43
		SON
		UBLCP1
		KIF5B
		UBXN4
		ACAT2
		MYH9
		TUSC3
		ARFIP1
		XRN2
		COMMD10
		USP42
		EMC8
		HNRNPAB
		TOP2A
		EIF3J
		PACC1
		RCSD1
		SLC27A4
		FEN1
		POGZ
		PARP10
		SERBP1.1
		CAPN1
		CMAS
		BAG2
		CMTR1
		METTL21A
		CPSF7
		STIP1
		EXOSC10
		TCF12
		SNRPF
		CDKN2AIP
		MOB1A
		COPS3
		FAH
		RCE1
		HSPA8
		MAP4.2
		CDK5RAP3
		C11orf58
		ATP2B4
		TMED9
		ATP2C1
		RCC2
		NOP58
		HTATSF1
		FUBP1
		MAP4.1
		NSFL1C
		MED15
		TUBA1B
		FHL1
		TMEM201
		CDC37
		PRPF3
		TMED10
		MAPRE2
		NEDD8
		CD5
		PCCA
		AASDHPPT
		IPO11
		ISOC1
		SPATA5
		BRD4
		CHAF1A
		MTMR6
		UBA5
		RNH1
		EIF2S3
		VBP1
		OSCP1
		EXOSC4
		RPAP3
		FAM114A2
		POLR1G
		CDCA2
		RPS27L
		SRA1
		CARS1
		GTF3C5
		PARK7
		RER1
		LARP1
		SUGT1
		VIM
		NCAPG2
		NONO
		GPATCH4
		HSPA6
		XIAP
		CAP1
		CUX1
		PLRG1
		YTHDC2
		SPEN
		MICAL1
		MIF
		PNO1
		ARHGAP35
		C1orf52
		CTSA
		NUDT5
		PSMC3
		RIC8A
		TCEB3
		NOL11
		CHTF18
		YIPF5
		NUMA1
		SIN3A
		NUDCD2
		TXN
		TXNL1
		TAF15
		UPF2
		ANAPC1
		DNTT
		STRAP
		GOLGA5
		SCFD1
		AMPD2
		STX5
		GAPDH
		U2AF1
		EEF1B2
		NELFB
		RBM25
		OLA1
		ARCN1
		TOE1
		PPA1
		VPS13A
		ERGIC2
		POP4
		STRN
		VTA1
		NANP
		NUP50
		LPCAT1
		SRRM2
		UBR4
		CRLF3
		UTP15
		TMED4
		FUT8
		SF3B3
		TTC1
		EVL
		NUDT21
		ADA
		CLASP2
		LRRFIP1
		GCLC
		ARHGAP27
		RSBN1L
		POLR2M
		ARID1A
		PSME4
		NDRG3
		RPP30
		SEC22A
		STMN1
		MED23
		KDM3B
		INCENP
		IGF2BP1
		ZFP91-CNTF
		SAFB
		PSME3IP1
		NAP1L1
		SNRPD2
		ARHGDIB
N-Term_672	518	PRPF40A
		C2CD5
		KARS1
		RPS11
		PSMA2
		PSMA4
		SMARCD3
		ACTR3
		STT3A
		GPHN
		GNL3
		NCAPH
		NBAS
		FAM111A
		WASF1
		PFKP
		PDCD6
		UBR1
		SLC10A7
		SCYL1.1
		BRI3BP
		ESYT1
		ATP13A1
		GFPT1
		PRKRA
		EEF2
		RPIA
		PRDX3
		GYS1
		UGGT1
		ADSS2
		PFAS
		SMC2
		HNRNPD
		RPLP0
		EIF4E
		HLTF
		PRPF4
		COTL1
		RECQL
		TAF6
		ECHDC1
		SMAD2
		PTPN1
		PES1.00
		EBAG9
		OSTC
		AGPAT1
		DPYSL2
		LYAR
		TTLL12
		GOT1
		TELO2
		RACK1
		OSBPL8
		RPS5
		ARF6
		BRCA2
		RRP7A
		CDK9
		NSF
		NOC4L
		NAT10
		DNAJA2
		UBA1
		PCYT2
		RPS6KA5
		DDOST
		ATXN10
		PRDX6
		ILF2
		TAOK3
		SMPD4
		SLC12A4
		PUM3
		USE1
		PSMA1
		TIGAR
		STK26
		ACSL3
		BAZ1B
		RPS20
		MAPK1
		ACACA
		LCLAT1
		TBL3
		TASOR2
		PYGB
		RPL21
		CLIC4
		SNX27
		XPNPEP1
		RAC2
		KPNA2
		ATL2
		LARS1
		SNRNP70
		API5
		JMJD6
		AARS1
		BRIP1
		THUMPD3
		NUDT1
		BIRC6
		SEPTIN1
		TACC3
		NAPG
		HMOX2
		CYP20A1
		GARS1
		DDX27
		ALDH3A2
		RBM10
		HNRNPF
		UTS2
		PREB
		RAB2B
		RPL5
		PGRMC2
		TNPO1
		GPAT4
		DHRS7
		GTPBP4
		KNTC1
		APEH
		RPS15A
		EIF4A1
		MAPKAPK3
		TAF1
		TIAL1
		SPTLC2
		EXOSC7
		UFM1
		TNPO3
		HTT
		UBAC2
		MCM7
		SGPL1
		IPO4
		RIC1
		EMC1
		IP6K1
		ZNF598
		TMEM222
		SRPK2
		TPM3
		MOSPD2
		CDK1
		PRPF19
		TASOR
		EMC4
		ABHD13
		NELFE
		RPA2
		TUBB
		SMARCB1
		BPNT2
		YWHAQ
		PREP
		HS2ST1
		CD82
		HSP90AB2P
		RTN3
		CAD
		PSMG1
		RPLP1
		COPG1
		BOD1L1
		RNF34
		CLPTM1L
		STAT5B
		TRAM1
		CCT2
		ARF4
		CSDE1
		CLPTM1
		SEC16A.1
		HNRNPM
		ENDOD1
		RPA1
		HSD17B11
		CCNT1
		AP1B1
		DYNLL1
		TCERG1
		CTPS1
		SACM1L
		EPHX1
		USP16
		NCKAP1L
		ERO1A
		SND1
		BCAP31
		RPL3
		LPCAT4
		PCM1
		GTF3C4
		TTI1
		LGALS9
		FANCI
		MAPK3
		GDI1
		PTGES3
		ABCF3
		EFTUD2
		NCBP1
		TAP1
		HSPB11
		CDC45
		N4BP2
		DHX30
		HDAC2
		LRRC40
		PSMB4
		SEC11C
		SRPRB
		ELMO1
		PPP1CB
		NCAPD2
		ABHD12
		CCT3
		EDC4
		ERAP1
		PPP4R3A
		TUBGCP4
		SNU13
		VPS25
		NCEH1
		C2CD2L
		NOL6
		RD3
		GPN1
		WDHD1
		NUDT16L1
		TMEM97
		RHOA
		TMCO1
		GCN1
		PAPSS1
		EMC3
		TMED7-TICAM2
		DHX15
		MCM4
		DARS1
		LRRC59
		ARPC3
		SUN1
		RPSA
		PRKAA1
		DDX54
		KANSL3
		RB1
		DHX29
		BZW2
		PTPN6
		ADAR
		MAPK9
		PTPN2
		RAB5C
		CLPTM1L.1
		HIF1AN
		RHOG
		RAB21
		MTA1
		CDK2
		PSMC6
		MGAT4A
		ESYT2
		PSMD5
		EIF4A3
		ATP5F1C
		SSR3
		RPS21
		ATP1A1
		NAA30
		RUSC2
		IGSF8
		RRP12
		NR3C1
		YWHAZ
		ARHGEF1
		DNAJC7
		HAT1
		PFN2
		PFKL
		KIF13B
		ENO1
		YLPM1
		MCM3
		ANAPC7
		DDX1
		MOGS
		SYNGR2
		UBR5
		CCT4
		PRPF4B
		KDM1A
		SNRPE
		SPCS3
		MKI67
		MTHFD1
		SEC11A
		SEC63
		AP2M1
		ILVBL
		TOR1AIP1
		ANXA6
		VAPB
		PPP6C
		CSRP1
		PRPSAP2
		FLNA.1
		DDX39A
		MLEC
		GALE
		GANAB
		PRPF6
		IKBKG
		PGAM1
		ACP1
		NCAPD3
		OXSR1
		SELENOF
		GMIP
		LMBRD2
		GTF2I
		KIAA2013
		CDK5
		RIF1
		UNC13D
		PSMC4
		EIF3D
		MARS1
		PSMB2
		RNF7
		PKM
		RFX1
		RPS7
		PGM1
		PSMD13
		RASA1
		MEPCE
		PSMD8
		BZW1
		NPM3
		TMEM209
		AUP1
		PCNA
		LIMD2
		ABCE1
		ALG5
		SIT1.00
		CUL4A
		SCD
		UBIAD1
		DCAKD
		ATP6AP1
		CHUK
		MCM6
		RAB5A
		EIF4A2
		FGD3
		SRM
		PPM1G
		HSD17B12
		RPL11
		TUBB4B
		KIAA0319L
		ITPR1
		TALDO1
		SQLE
		HDAC1
		TAPT1
		TMEM214
		UBE2J1
		CAMLG
		NUP205
		LPCAT3
		PDS5B
		ARL3.00
		USP11
		INPP4A
		UBE2V1
		MBOAT7
		LSM2.00
		PSIP1
		PSMD12
		DDX39B
		ACLY
		ZFPL1
		SURF4
		HNRNPUL1
		PIGU
		DNM1L
		RPN2
		RNF114
		PSMB1
		GMDS
		TMED5
		AQR
		TYMS
		TTC9C
		GMPS
		MCM5
		ALG9
		TMEM106C
		GALNT7
		MTREX
		RAB18
		SNRNP40
		TBCD
		TMED2
		RETREG2
		NUP43
		CD3D
		DHCR7
		NXF1
		SEC61B
		GART
		SBNO1
		RSL1D1
		WNK1
		DERL2
		PSME2
		GRAMD4
		ALG11
		APEX1
		RPL6
		MPDU1
		Nbla03646
		ARPC1A
		DDX46
		ITPR2
		CNOT11
		LIG3
		SAR1A
		RP2
		RPS14
		ATP2A2
		TNPO2
		ATIC
		RFC4
		PIGK
		ELMOD2
		RUVBL2
		ATP1B3
		SPCS1
		ALG1
		TBL2
		HARS1
		KDSR
		USP39
		AIP
		FLII
		MAGI1
		DIMT1
		SOAT1
		CSNK2A1
		RDH11
		RCC1
		DIS3
		VPS13D
		ATL3
		NDC1
		EXOSC8
		CD3E
		ARL1.00
		HNRNPA1
		RALBP1
		STXBP3
		NAA40
		TP53RK
		SIGMAR1
		KTN1
		GOLT1B
		PHKB
		PASK
		KPNA1
		SPAG9.1
		CCT6A
		SHMT1
		FAF2
		TRIP13
		SEC61A1
		ERGIC3
		EPHX2
		VAV1
		DPY19L1
		NCLN
		PRKAG1
		RPS6KA3
		PSME1
		EEF1A1
		ANP32D
		PSMD14
		ATP2A3
		STK39
		WASF2
		STT3B
		INTS3
		EBP
		CCDC47
		TDP1
		AVL9
		NUP210
		RAB11B
		XPO5
		SRRM1
		RAB7A
		SEL1L
		PPP1CA
		RNF213
		KIF23
		NARS1
		DHX9
		CCT7
		RPS27
		ZNF638

### Sheet: Sheet8_overlap C term
Overlapping proteins between C-terminal enriched (C-term vs. Control) and C-terminal exclusive (N-term vs. C-term) interactors
Names	total	elements
C-Term.30 C-Term.41	5	PRAG1
		GPRIN1
		SQSTM1
		PKN1
		RASA3
C-Term.41	36	EPB41L5
		LZTS1
		ERBIN
		FER
		PHACTR4
		RPS6KC1
		PEAK1
		DOCK10
		TSC1
		UHRF1BP1L
		WDR7
		TOM1
		SBF1
		ADD3
		SLC12A7
		ARHGAP32
		PKP4
		LAMTOR1
		SIRT2
		ATP11B
		PLEKHA7
		C1orf198
		STOM
		SLC20A1
		BORCS6
		NUMB
		CASKIN2
		SNX17
		TRAT1
		NUMBL
		UBASH3A
		KIAA1549
		NF2
		MTMR1
		ADD1
		RAB11FIP2
C-Term.30	25	CCDC102A
		PI4KA
		SIPA1L2
		SPTAN1
		SLC12A9
		EXOC7
		PTPRK
		LRP8
		HEG1
		DENND1C
		RGS12
		ANKRD27
		2
		SIPA1L3
		1
		ARHGAP39
		SPRR1A
		AAR2
		RGS14.1
		SLC30A1
		TANC2
		3
		4
		FAM135A
		5

### Sheet: Sheet9_GO N-term specific
GO pathway analysis of distinct Kv1.3 N-terminal interactors
	ONTOLOGY	ID	Description	GeneRatio	BgRatio	pvalue	p.adjust	qvalue	geneID	Count
GO:0006397	BP	GO:0006397	mRNA processing	79/857	158/2688	8.09507e-07	0.00154412	0.00150719	THRAP3/SYMPK/SUGP2/SART1/ACIN1/SAFB/SF3A1/SF3B2/SAFB2/CPSF6/PRPF3/HSPA8/FIP1L1/NPM1/CDK13/RBM25/CTNNBL1/SRRM2/RNMT/RBM17/CMTR1/HTATSF1/CPSF7/PLRG1/U2AF1/NUDT21/SNRPF/SON/CSTF3/HNRNPA3/NCL/SNRPA1/HNRNPA0/DHX36/XRN2/KHDRBS1/GPATCH1/SNRPD2/DDX23/NONO/STRAP/HNRNPC/SF3B3/HNRNPK/FRG1/PRPF40A/EFTUD2/USP39/SRPK2/PSIP1/SNRNP40/AQR/KDM1A/ADAR/PRPF6/MTREX/PRPF19/DDX1/NCBP1/PRPF4B/RBM10/DHX15/CDK9/SNRPE/EIF4A3/DDX39B/DDX46/PRDX6/DHX9/TCERG1/HNRNPA1/PRPF4/HNRNPF/HNRNPM/SNRNP70/SNU13/JMJD6/DDX39A/SRRM1	79
GO:0006396	BP	GO:0006396	RNA processing	134/857	303/2688	1.16362e-06	0.00154412	0.00150719	THRAP3/SYMPK/SUGP2/SART1/ACIN1/CHERP/SAFB/SF3A1/SF3B2/SAFB2/CPSF6/PRPF3/HSPA8/SARS1/FIP1L1/NPM1/CDK13/RBM25/CTNNBL1/PDCD11/EXOSC4/SRRM2/RNMT/ZMPSTE24/RBM17/QTRT2/CMTR1/HTATSF1/EXOSC10/CPSF7/PLRG1/U2AF1/RPP30/WDR75/NUDT21/SNRPF/UTP15/SON/NOL11/EIF6/URB1/POP4/WDR43/NOP56/CSTF3/HNRNPA3/NCL/RPS28/SNRPA1/HNRNPA0/DHX36/XRN2/KHDRBS1/GPATCH1/SNRPD2/DDX23/NONO/STRAP/PA2G4/NOP58/HNRNPC/SF3B3/DDX18/HNRNPK/FRG1/LAS1L/TAF15/TOE1/DDX54/PRPF40A/EFTUD2/DIS3/USP39/AARS1/SRPK2/PSIP1/SNRNP40/AQR/KDM1A/ADAR/TBL3/PRPF6/DIMT1/MTREX/PRPF19/NOC4L/PRKRA/KARS1/LYAR/DDX1/NAT10/NCBP1/PRPF4B/RBM10/EXOSC8/NPM3/RRP12/HNRNPUL1/DHX15/CDK9/SNRPE/SMAD2/EIF4A3/DDX39B/DDX46/RPS21/EXOSC7/PRDX6/DHX9/RSL1D1/RRP7A/TP53RK/THUMPD3/TCERG1/NOL6/HNRNPA1/PRPF4/HNRNPF/HNRNPM/DDX27/INTS3/RPL11/SNRNP70/ZNF638/SNU13/JMJD6/RPS27/DDX39A/RPL5/RPS7/RPS14/HNRNPD/SRRM1/GTPBP4	134
GO:0006974	BP	GO:0006974	DNA damage response	93/857	197/2688	2.23901e-06	0.00198078	0.00193341	CASP3/UFL1/CCDC117/BCLAF1/NPM1/BRCA1/BAG6/ZMPSTE24/TMEM109/CDKN2AIP/DNTT/CBX3/RPA3/RAD21/ARID1A/XIAP/BRD4/MEN1/KAT7/BCL2/FEN1/CDK5RAP3/POGZ/TOP2A/PARP10/NONO/CHD2/CHAF1A/SF3B3/HNRNPK/PSME4/MIF/RINT1/RPS27L/COPS3/PARK7/BOD1L1/UBE2V1/RIF1/PDS5B/CDK1/WDHD1/RUVBL2/PPP4R3A/MAPK1/KDM1A/MAPK3/NUDT16L1/MTREX/PCNA/PSMD14/PRPF19/TAF1/BRCA2/RPA2/DDX1/FANCI/CDK2/FAM111A/MCM4/RECQL/SMARCD3/TRIP13/UBA1/NUDT1/TELO2/CDK9/APEX1/USP16/CDC45/DDX39B/RFC4/DHX9/TIGAR/BAZ1B/TTI1/MCM5/MTA1/INTS3/UBR5/MCM7/MCM6/IKBKG/TAOK3/TAF6/SMARCB1/LIG3/BRIP1/MCM3/TDP1/HLTF/RPA1/CUL4A	93
GO:0016071	BP	GO:0016071	mRNA metabolic process	104/857	227/2688	3.12299e-06	0.0020721	0.00202255	THRAP3/SYMPK/SUGP2/SART1/ACIN1/SAFB/SF3A1/SF3B2/SAFB2/CPSF6/PRPF3/HSPA8/FIP1L1/NPM1/CDK13/RBM25/CTNNBL1/EXOSC4/SRRM2/RNMT/RBM17/MOV10/CMTR1/HTATSF1/EXOSC10/CPSF7/PLRG1/UPF2/IGF2BP3/U2AF1/HNRNPAB/NUDT21/SNRPF/SON/ROCK2/IGF2BP1/CSTF3/HNRNPA3/NCL/SNRPA1/HNRNPA0/DHX36/XRN2/VIM/KHDRBS1/GPATCH1/SNRPD2/DDX23/NONO/STRAP/HNRNPC/RNH1/SF3B3/HNRNPK/FRG1/TAF15/LARP1/PRPF40A/EFTUD2/DIS3/USP39/SRPK2/PSIP1/SNRNP40/AQR/KDM1A/ADAR/EDC4/PRPF6/MTREX/PRPF19/TAF1/CSDE1/DDX1/NCBP1/PRPF4B/RBM10/EXOSC8/DHX15/CDK9/SNRPE/SND1/APEX1/EIF4A3/DDX39B/DDX46/EXOSC7/CNOT11/PRDX6/DHX9/NBAS/TCERG1/HNRNPA1/PRPF4/HNRNPF/HNRNPM/SNRNP70/TAF6/SNU13/JMJD6/DDX39A/HNRNPD/HLTF/SRRM1	104
GO:0045048	BP	GO:0045048	protein insertion into ER membrane	14/857	16/2688	6.23533e-06	0.00330971	0.00323056	UBL4A/SGTA/BAG6/EMC8/EMC3/CCDC47/EMC4/CAMLG/SEC61A1/TRAM1/EMC1/WNK1/NCLN/TMCO1	14
GO:0000375	BP	GO:0000375	RNA splicing, via transesterification reactions	60/857	119/2688	1.32419e-05	0.004393	0.00428794	THRAP3/SART1/SF3A1/SF3B2/PRPF3/HSPA8/NPM1/CDK13/RBM25/CTNNBL1/SRRM2/RBM17/HTATSF1/PLRG1/U2AF1/SNRPF/SON/HNRNPA3/NCL/SNRPA1/KHDRBS1/GPATCH1/SNRPD2/DDX23/STRAP/HNRNPC/SF3B3/HNRNPK/FRG1/PRPF40A/EFTUD2/USP39/SRPK2/PSIP1/SNRNP40/AQR/KDM1A/PRPF6/MTREX/PRPF19/DDX1/NCBP1/PRPF4B/RBM10/DHX15/SNRPE/EIF4A3/DDX39B/DDX46/PRDX6/DHX9/HNRNPA1/PRPF4/HNRNPF/HNRNPM/SNRNP70/SNU13/JMJD6/DDX39A/SRRM1	60
GO:0000377	BP	GO:0000377	RNA splicing, via transesterification reactions with bulged adenosine as nucleophile	60/857	119/2688	1.32419e-05	0.004393	0.00428794	THRAP3/SART1/SF3A1/SF3B2/PRPF3/HSPA8/NPM1/CDK13/RBM25/CTNNBL1/SRRM2/RBM17/HTATSF1/PLRG1/U2AF1/SNRPF/SON/HNRNPA3/NCL/SNRPA1/KHDRBS1/GPATCH1/SNRPD2/DDX23/STRAP/HNRNPC/SF3B3/HNRNPK/FRG1/PRPF40A/EFTUD2/USP39/SRPK2/PSIP1/SNRNP40/AQR/KDM1A/PRPF6/MTREX/PRPF19/DDX1/NCBP1/PRPF4B/RBM10/DHX15/SNRPE/EIF4A3/DDX39B/DDX46/PRDX6/DHX9/HNRNPA1/PRPF4/HNRNPF/HNRNPM/SNRNP70/SNU13/JMJD6/DDX39A/SRRM1	60
GO:0000398	BP	GO:0000398	mRNA splicing, via spliceosome	60/857	119/2688	1.32419e-05	0.004393	0.00428794	THRAP3/SART1/SF3A1/SF3B2/PRPF3/HSPA8/NPM1/CDK13/RBM25/CTNNBL1/SRRM2/RBM17/HTATSF1/PLRG1/U2AF1/SNRPF/SON/HNRNPA3/NCL/SNRPA1/KHDRBS1/GPATCH1/SNRPD2/DDX23/STRAP/HNRNPC/SF3B3/HNRNPK/FRG1/PRPF40A/EFTUD2/USP39/SRPK2/PSIP1/SNRNP40/AQR/KDM1A/PRPF6/MTREX/PRPF19/DDX1/NCBP1/PRPF4B/RBM10/DHX15/SNRPE/EIF4A3/DDX39B/DDX46/PRDX6/DHX9/HNRNPA1/PRPF4/HNRNPF/HNRNPM/SNRNP70/SNU13/JMJD6/DDX39A/SRRM1	60
GO:0006487	BP	GO:0006487	protein N-linked glycosylation	20/857	28/2688	1.85227e-05	0.00546215	0.00533152	DAD1/RPN1/FUT8/TUSC3/UGGT1/ALG5/MOGS/MPDU1/ALG1/ALG11/STT3B/ALG9/GFPT1/OSTC/STT3A/RPN2/UBE2J1/DDOST/MLEC/MGAT4A	20
GO:0006351	BP	GO:0006351	DNA-templated transcription	169/857	415/2688	2.2407e-05	0.00594682	0.00580459	THRAP3/RBBP4/BPTF/SAFB/UFL1/MGA/STING1/NELFB/SAFB2/SPEN/ZNF148/PSPC1/BCLAF1/HSPA8/SARS1/NPM1/CDK13/NUP85/ADNP/CUX1/NFKBIE/PHIP/ACTN1/BRCA1/ZMPSTE24/DIDO1/CCAR1/ILF3/HTATSF1/CBX3/RAI1/GCLC/RAD21/ARID1A/MED23/SATB1/BRD4/MEN1/WDR75/ACTN4/HNRNPAB/PPM1A/FAF1/KAT7/UTP15/TCF12/HINT1/POLR1G/TCF20/PSMC3/PFN1/CDK5RAP3/NOL11/LRRFIP1/CRLF3/WDR43/POGZ/TOP2A/BCL11B/NCL/PARP10/DHX36/SKAP1/XRN2/DNAJB1/KHDRBS1/POLR2M/NONO/STRAP/PA2G4/CHD2/HSPA5/SF3B3/KDM3B/HNRNPK/NCAPG2/SIN3A/RPL23/TAF15/FADS1/MED15/GTF3C5/NEDD8/LIN54/TXN/SRA1/TACC1/PARK7/ATP2B4/SNX5/LMO7/DDX54/UBE2V1/HDAC2/RIF1/PRKAA1/PTPN2/CDK1/RUVBL2/MAPK1/KDM1A/PRPF6/MAPK3/PCNA/ZFPL1/RB1/TAF1/KARS1/BRCA2/HDAC1/MEPCE/LYAR/DDX1/CDK2/ILF2/NCBP1/WNK1/SMARCD3/PRDX3/GTF3C4/TRIP13/CHUK/RBM10/ACTR3/RHOG/NPM3/RFX1/LGALS9/CDK9/SND1/APEX1/USP16/SMAD2/DDX39B/MARS1/DHX9/HIF1AN/SBNO1/TIAL1/YWHAQ/CCNT1/TCERG1/STAT5B/AIP/BAZ1B/NELFE/CDK5/MTA1/INTS3/NR3C1/PSMC6/IKBKG/RPS6KA3/TAF6/ARF4/JMJD6/KANSL3/SMARCB1/GTF2I/BRIP1/RHOA/YWHAZ/RPS14/HNRNPD/ENO1/HLTF/RPS6KA5/RPL6/GNL3	169
GO:0006355	BP	GO:0006355	regulation of DNA-templated transcription	162/857	396/2688	2.55699e-05	0.00616931	0.00602177	THRAP3/RBBP4/BPTF/SAFB/UFL1/MGA/STING1/NELFB/SAFB2/SPEN/ZNF148/PSPC1/BCLAF1/HSPA8/SARS1/NPM1/CDK13/NUP85/ADNP/CUX1/NFKBIE/PHIP/ACTN1/BRCA1/ZMPSTE24/CCAR1/ILF3/HTATSF1/CBX3/RAI1/GCLC/RAD21/ARID1A/MED23/SATB1/BRD4/MEN1/WDR75/ACTN4/HNRNPAB/PPM1A/FAF1/KAT7/UTP15/TCF12/HINT1/TCF20/PSMC3/PFN1/CDK5RAP3/NOL11/LRRFIP1/CRLF3/WDR43/POGZ/TOP2A/BCL11B/NCL/PARP10/DHX36/SKAP1/DNAJB1/KHDRBS1/POLR2M/NONO/STRAP/PA2G4/CHD2/HSPA5/SF3B3/KDM3B/HNRNPK/SIN3A/RPL23/TAF15/FADS1/MED15/NEDD8/LIN54/TXN/SRA1/TACC1/PARK7/ATP2B4/SNX5/LMO7/DDX54/UBE2V1/HDAC2/RIF1/PRKAA1/PTPN2/CDK1/RUVBL2/MAPK1/KDM1A/PRPF6/MAPK3/PCNA/ZFPL1/RB1/TAF1/KARS1/BRCA2/HDAC1/MEPCE/LYAR/DDX1/CDK2/ILF2/NCBP1/WNK1/SMARCD3/PRDX3/TRIP13/CHUK/RBM10/ACTR3/RHOG/RFX1/LGALS9/CDK9/SND1/APEX1/USP16/SMAD2/DDX39B/MARS1/DHX9/HIF1AN/SBNO1/TIAL1/YWHAQ/CCNT1/TCERG1/STAT5B/AIP/BAZ1B/NELFE/CDK5/MTA1/INTS3/NR3C1/PSMC6/IKBKG/RPS6KA3/TAF6/ARF4/JMJD6/KANSL3/SMARCB1/GTF2I/BRIP1/RHOA/YWHAZ/RPS14/HNRNPD/ENO1/HLTF/RPS6KA5/RPL6/GNL3	162
GO:2001141	BP	GO:2001141	regulation of RNA biosynthetic process	163/857	400/2688	3.12358e-05	0.00690832	0.0067431	THRAP3/RBBP4/BPTF/SAFB/UFL1/MGA/STING1/NELFB/SAFB2/SPEN/ZNF148/PSPC1/BCLAF1/HSPA8/SARS1/NPM1/CDK13/NUP85/ADNP/CUX1/NFKBIE/PHIP/ACTN1/BRCA1/ZMPSTE24/CCAR1/ILF3/HTATSF1/CBX3/RAI1/GCLC/RAD21/ARID1A/MED23/SATB1/BRD4/MEN1/WDR75/ACTN4/HNRNPAB/PPM1A/FAF1/KAT7/UTP15/TCF12/HINT1/TCF20/PSMC3/PFN1/CDK5RAP3/NOL11/LRRFIP1/CRLF3/WDR43/POGZ/TOP2A/BCL11B/NCL/PARP10/DHX36/SKAP1/DNAJB1/KHDRBS1/POLR2M/NONO/STRAP/PA2G4/CHD2/HSPA5/SF3B3/KDM3B/HNRNPK/SIN3A/RPL23/TAF15/FADS1/MED15/NEDD8/LIN54/TXN/SRA1/TACC1/PARK7/ATP2B4/SNX5/LMO7/DDX54/UBE2V1/HDAC2/RIF1/PRKAA1/PTPN2/CDK1/RUVBL2/MAPK1/KDM1A/PRPF6/MAPK3/PCNA/ZFPL1/RB1/TAF1/KARS1/BRCA2/HDAC1/MEPCE/LYAR/DDX1/CDK2/ILF2/NCBP1/WNK1/SMARCD3/PRDX3/TRIP13/CHUK/RBM10/ACTR3/RHOG/RFX1/LGALS9/CDK9/SND1/APEX1/USP16/SMAD2/DDX39B/MARS1/DHX9/HIF1AN/SBNO1/TIAL1/YWHAQ/CCNT1/TCERG1/STAT5B/AIP/BAZ1B/NELFE/TASOR/CDK5/MTA1/INTS3/NR3C1/PSMC6/IKBKG/RPS6KA3/TAF6/ARF4/JMJD6/KANSL3/SMARCB1/GTF2I/BRIP1/RHOA/YWHAZ/RPS14/HNRNPD/ENO1/HLTF/RPS6KA5/RPL6/GNL3	163
GO:0051252	BP	GO:0051252	regulation of RNA metabolic process	193/857	487/2688	3.93194e-05	0.0080272	0.00783522	THRAP3/RBBP4/BPTF/SAFB/UFL1/MGA/STING1/NELFB/SAFB2/SPEN/ZNF148/PSPC1/BCLAF1/HSPA8/SARS1/NPM1/CDK13/RBM25/NUP85/ADNP/CUX1/NFKBIE/PHIP/ACTN1/BRCA1/ZMPSTE24/MOV10/CCAR1/ILF3/HTATSF1/CBX3/RAI1/GCLC/RAD21/ARID1A/IGF2BP3/MED23/SATB1/BRD4/MEN1/WDR75/ACTN4/HNRNPAB/PPM1A/FAF1/KAT7/UTP15/TCF12/HINT1/SON/TCF20/PSMC3/PFN1/ROCK2/CDK5RAP3/NOL11/LRRFIP1/IGF2BP1/CRLF3/WDR43/POGZ/TOP2A/OAS2/BCL11B/NCL/PARP10/HNRNPA0/DHX36/SKAP1/DNAJB1/VIM/KHDRBS1/POLR2M/NONO/STRAP/PA2G4/CHD2/HSPA5/HNRNPC/SF3B3/KDM3B/HNRNPK/SIN3A/RPL23/TAF15/FADS1/MED15/LARP1/NEDD8/LIN54/TXN/SRA1/TACC1/PARK7/ATP2B4/SNX5/LMO7/DDX54/DIS3/UBE2V1/HDAC2/RIF1/PRKAA1/SRPK2/PTPN2/CDK1/RUVBL2/MAPK1/KDM1A/PRPF6/ABCE1/MAPK3/DIMT1/PCNA/ZFPL1/RB1/PRPF19/TAF1/PRKRA/KARS1/CSDE1/BRCA2/HDAC1/MEPCE/LYAR/DDX1/CDK2/ILF2/NCBP1/WNK1/SMARCD3/PRDX3/TRIP13/CHUK/RBM10/EXOSC8/ACTR3/RHOG/RFX1/LGALS9/CDK9/SND1/APEX1/USP16/SMAD2/EIF4A3/DDX39B/MARS1/EXOSC7/CNOT11/PRDX6/DHX9/HIF1AN/NBAS/SBNO1/TIAL1/YWHAQ/CCNT1/TCERG1/HNRNPA1/STAT5B/AIP/BAZ1B/NELFE/HNRNPF/TASOR/CDK5/MTA1/INTS3/NR3C1/PSMC6/IKBKG/SNRNP70/RPS6KA3/TAF6/ZNF638/ARF4/JMJD6/KANSL3/SMARCB1/GTF2I/BRIP1/RHOA/RASA1/YWHAZ/RPS14/HNRNPD/ENO1/HLTF/RPS6KA5/RPL6/SRRM1/GNL3	193
GO:0032774	BP	GO:0032774	RNA biosynthetic process	170/857	422/2688	4.45375e-05	0.00844304	0.00824112	THRAP3/RBBP4/BPTF/SAFB/UFL1/MGA/STING1/NELFB/SAFB2/SPEN/ZNF148/PSPC1/BCLAF1/HSPA8/SARS1/NPM1/CDK13/NUP85/ADNP/CUX1/NFKBIE/PHIP/ACTN1/BRCA1/ZMPSTE24/DIDO1/CCAR1/ILF3/HTATSF1/CBX3/RAI1/GCLC/RAD21/ARID1A/MED23/SATB1/BRD4/MEN1/WDR75/ACTN4/HNRNPAB/PPM1A/FAF1/KAT7/UTP15/TCF12/HINT1/POLR1G/TCF20/PSMC3/PFN1/CDK5RAP3/NOL11/LRRFIP1/CRLF3/WDR43/POGZ/TOP2A/BCL11B/NCL/PARP10/DHX36/SKAP1/XRN2/DNAJB1/KHDRBS1/POLR2M/NONO/STRAP/PA2G4/CHD2/HSPA5/SF3B3/KDM3B/HNRNPK/NCAPG2/SIN3A/RPL23/TAF15/FADS1/MED15/GTF3C5/NEDD8/LIN54/TXN/SRA1/TACC1/PARK7/ATP2B4/SNX5/LMO7/DDX54/UBE2V1/HDAC2/RIF1/PRKAA1/PTPN2/CDK1/RUVBL2/MAPK1/KDM1A/PRPF6/MAPK3/PCNA/ZFPL1/RB1/TAF1/KARS1/BRCA2/HDAC1/MEPCE/LYAR/DDX1/CDK2/ILF2/NCBP1/WNK1/SMARCD3/PRDX3/GTF3C4/TRIP13/CHUK/RBM10/ACTR3/RHOG/NPM3/RFX1/LGALS9/CDK9/SND1/APEX1/USP16/SMAD2/DDX39B/MARS1/DHX9/HIF1AN/SBNO1/TIAL1/YWHAQ/CCNT1/TCERG1/STAT5B/AIP/BAZ1B/NELFE/TASOR/CDK5/MTA1/INTS3/NR3C1/PSMC6/IKBKG/RPS6KA3/TAF6/ARF4/JMJD6/KANSL3/SMARCB1/GTF2I/BRIP1/RHOA/YWHAZ/RPS14/HNRNPD/ENO1/HLTF/RPS6KA5/RPL6/GNL3	170
GO:0007029	BP	GO:0007029	endoplasmic reticulum organization	30/857	51/2688	5.65639e-05	0.010008	0.00976868	UBL4A/SGTA/STX18/BAG6/RAB3GAP1/RETREG3/EMC8/POLR2M/LNPK/SMPD4/VAPB/EMC3/ESYT1/ESYT2/CCDC47/EMC4/ATL3/LPCAT3/RTN3/RAB18/CAMLG/SEC61A1/TRAM1/EMC1/TMED2/WNK1/ATL2/NCLN/TMCO1/RETREG2	30
GO:0010557	BP	GO:0010557	positive regulation of macromolecule biosynthetic process	168/857	424/2688	0.000147188	0.0244149	0.0238309	THRAP3/RBBP4/TTN/BPTF/MGA/STING1/TRAF3IP3/ZNF148/BCLAF1/HSPA8/NPM1/CDK13/NUP85/PHIP/ACTN1/BRCA1/BAG2/ZMPSTE24/CCAR1/ILF3/RAI1/RAD21/ARID1A/IGF2BP3/MED23/XIAP/BRD4/MEN1/WDR75/ACTN4/HNRNPAB/PPM1A/KAT7/UTP15/TCF12/TCF20/PSMC3/ROCK2/CDK5RAP3/TMED10/NOL11/EIF6/IGF2BP1/CRLF3/WDR43/POGZ/TOP2A/OAS2/BCL11B/NCL/MYH9/CHTF18/HNRNPA0/G3BP1/DHX36/SKAP1/VIM/KHDRBS1/HSPA5/FUBP1/HNRNPC/SF3B3/HNRNPK/MIF/RPL23/TAF15/MED15/ANXA1/LARP1/RPS27L/SRA1/TACC1/PARK7/GAPDH/SNX5/LMO7/CCT6A/UBE2V1/RAB2B/HDAC2/RIF1/PRKAA1/SRPK2/CDK1/AGPAT1/RUVBL2/MAPK1/KDM1A/ADAR/SOAT1/PRPF6/MAPK3/PCNA/CD3E/EIF3D/RB1/PRPF19/TAF1/KARS1/CSDE1/BRCA2/HDAC1/CCT2/MEPCE/LYAR/DDX1/TMED2/CDK2/ILF2/NAT10/NCBP1/WNK1/SMARCD3/CHUK/RBM10/ACTR3/RHOG/LGALS9/CDK9/APEX1/USP16/SMAD2/EIF4A3/DDX39B/RFC4/MARS1/PRDX6/DHX9/EEF2/CCT4/NBAS/CCT3/CCT7/MAPK9/CCNT1/TCERG1/HNRNPA1/STAT5B/AIP/BAZ1B/NELFE/MTA1/PTGES3/NR3C1/UBR5/RPL11/EPHX2/PSMC6/IKBKG/SNRNP70/RPS6KA3/TAF6/ARF4/JMJD6/PASK/KANSL3/SMARCB1/PRKAG1/GTF2I/DHX29/RPL5/PKM/RPS7/HNRNPD/ENO1/HLTF/RPS6KA5/GNL3	168
GO:0031328	BP	GO:0031328	positive regulation of cellular biosynthetic process	172/857	437/2688	0.000183898	0.0287097	0.0280231	THRAP3/RBBP4/TTN/BPTF/MGA/STING1/TRAF3IP3/ZNF148/BCLAF1/HSPA8/NPM1/CDK13/NUP85/PHIP/ACTN1/BRCA1/BAG2/ZMPSTE24/LPGAT1/CCAR1/ILF3/RAI1/RAD21/ARID1A/IGF2BP3/MED23/XIAP/BRD4/MEN1/WDR75/ACTN4/HNRNPAB/PPM1A/KAT7/UTP15/TCF12/TCF20/PSMC3/RAB3GAP1/ROCK2/CDK5RAP3/TMED10/NOL11/EIF6/IGF2BP1/CRLF3/WDR43/POGZ/TOP2A/OAS2/BCL11B/NCL/MYH9/CHTF18/HNRNPA0/G3BP1/DHX36/SKAP1/VIM/KHDRBS1/HSPA5/FUBP1/HNRNPC/SF3B3/HNRNPK/MIF/RPL23/TAF15/MED15/ANXA1/LARP1/RPS27L/SRA1/TACC1/PARK7/GAPDH/SNX5/LMO7/ACSL3/CCT6A/UBE2V1/RAB2B/HDAC2/RIF1/PRKAA1/SRPK2/PTPN2/CDK1/AGPAT1/RUVBL2/MAPK1/KDM1A/ADAR/SOAT1/PRPF6/MAPK3/PCNA/CD3E/EIF3D/RB1/PRPF19/TAF1/KARS1/CSDE1/BRCA2/HDAC1/CCT2/MEPCE/LYAR/DDX1/TMED2/CDK2/ILF2/NAT10/NCBP1/WNK1/SMARCD3/CHUK/RBM10/ACTR3/RHOG/LGALS9/CDK9/APEX1/USP16/SMAD2/EIF4A3/DDX39B/RFC4/MARS1/PRDX6/DHX9/EEF2/CCT4/NBAS/CCT3/CCT7/MAPK9/CCNT1/TCERG1/HNRNPA1/STAT5B/AIP/BAZ1B/NELFE/MTA1/PTGES3/NR3C1/UBR5/RPL11/EPHX2/PSMC6/IKBKG/SNRNP70/RPS6KA3/TAF6/ARF4/JMJD6/PASK/KANSL3/SMARCB1/PRKAG1/GTF2I/DHX29/RPL5/PKM/RPS7/HNRNPD/ENO1/HLTF/RPS6KA5/GNL3	172
GO:0009891	BP	GO:0009891	positive regulation of biosynthetic process	172/857	438/2688	0.000212363	0.0313118	0.0305629	THRAP3/RBBP4/TTN/BPTF/MGA/STING1/TRAF3IP3/ZNF148/BCLAF1/HSPA8/NPM1/CDK13/NUP85/PHIP/ACTN1/BRCA1/BAG2/ZMPSTE24/LPGAT1/CCAR1/ILF3/RAI1/RAD21/ARID1A/IGF2BP3/MED23/XIAP/BRD4/MEN1/WDR75/ACTN4/HNRNPAB/PPM1A/KAT7/UTP15/TCF12/TCF20/PSMC3/RAB3GAP1/ROCK2/CDK5RAP3/TMED10/NOL11/EIF6/IGF2BP1/CRLF3/WDR43/POGZ/TOP2A/OAS2/BCL11B/NCL/MYH9/CHTF18/HNRNPA0/G3BP1/DHX36/SKAP1/VIM/KHDRBS1/HSPA5/FUBP1/HNRNPC/SF3B3/HNRNPK/MIF/RPL23/TAF15/MED15/ANXA1/LARP1/RPS27L/SRA1/TACC1/PARK7/GAPDH/SNX5/LMO7/ACSL3/CCT6A/UBE2V1/RAB2B/HDAC2/RIF1/PRKAA1/SRPK2/PTPN2/CDK1/AGPAT1/RUVBL2/MAPK1/KDM1A/ADAR/SOAT1/PRPF6/MAPK3/PCNA/CD3E/EIF3D/RB1/PRPF19/TAF1/KARS1/CSDE1/BRCA2/HDAC1/CCT2/MEPCE/LYAR/DDX1/TMED2/CDK2/ILF2/NAT10/NCBP1/WNK1/SMARCD3/CHUK/RBM10/ACTR3/RHOG/LGALS9/CDK9/APEX1/USP16/SMAD2/EIF4A3/DDX39B/RFC4/MARS1/PRDX6/DHX9/EEF2/CCT4/NBAS/CCT3/CCT7/MAPK9/CCNT1/TCERG1/HNRNPA1/STAT5B/AIP/BAZ1B/NELFE/MTA1/PTGES3/NR3C1/UBR5/RPL11/EPHX2/PSMC6/IKBKG/SNRNP70/RPS6KA3/TAF6/ARF4/JMJD6/PASK/KANSL3/SMARCB1/PRKAG1/GTF2I/DHX29/RPL5/PKM/RPS7/HNRNPD/ENO1/HLTF/RPS6KA5/GNL3	172
GO:0006366	BP	GO:0006366	transcription by RNA polymerase II	116/857	281/2688	0.000285582	0.0384296	0.0375106	THRAP3/RBBP4/BPTF/SAFB/MGA/STING1/NELFB/SAFB2/SPEN/ZNF148/BCLAF1/SARS1/NPM1/CDK13/ADNP/CUX1/PHIP/BRCA1/HTATSF1/CBX3/RAI1/RAD21/ARID1A/MED23/SATB1/BRD4/MEN1/ACTN4/PPM1A/KAT7/TCF12/TCF20/PSMC3/PFN1/CDK5RAP3/LRRFIP1/CRLF3/WDR43/POGZ/TOP2A/BCL11B/NCL/DHX36/SKAP1/XRN2/DNAJB1/KHDRBS1/POLR2M/STRAP/CHD2/HSPA5/KDM3B/HNRNPK/NCAPG2/SIN3A/RPL23/MED15/NEDD8/TXN/PARK7/ATP2B4/LMO7/HDAC2/RIF1/PTPN2/CDK1/RUVBL2/MAPK1/KDM1A/PRPF6/MAPK3/PCNA/RB1/TAF1/HDAC1/MEPCE/LYAR/CDK2/NCBP1/WNK1/SMARCD3/TRIP13/CHUK/RBM10/ACTR3/RFX1/CDK9/APEX1/USP16/SMAD2/DHX9/TIAL1/CCNT1/TCERG1/STAT5B/BAZ1B/NELFE/MTA1/INTS3/NR3C1/PSMC6/IKBKG/RPS6KA3/TAF6/ARF4/JMJD6/KANSL3/SMARCB1/GTF2I/BRIP1/RHOA/YWHAZ/RPS14/ENO1/HLTF/RPS6KA5	116
GO:0045893	BP	GO:0045893	positive regulation of DNA-templated transcription	99/857	234/2688	0.000289598	0.0384296	0.0375106	THRAP3/RBBP4/BPTF/MGA/STING1/ZNF148/BCLAF1/NPM1/CDK13/NUP85/PHIP/ACTN1/BRCA1/CCAR1/ILF3/RAI1/ARID1A/MED23/BRD4/MEN1/WDR75/ACTN4/HNRNPAB/PPM1A/KAT7/UTP15/TCF12/TCF20/PSMC3/CDK5RAP3/NOL11/CRLF3/WDR43/POGZ/TOP2A/BCL11B/NCL/DHX36/SKAP1/HSPA5/SF3B3/HNRNPK/TAF15/MED15/SRA1/TACC1/PARK7/SNX5/LMO7/UBE2V1/HDAC2/PRKAA1/RUVBL2/KDM1A/PRPF6/MAPK3/RB1/TAF1/KARS1/BRCA2/HDAC1/MEPCE/LYAR/CDK2/ILF2/NCBP1/WNK1/SMARCD3/CHUK/ACTR3/RHOG/CDK9/APEX1/USP16/SMAD2/DDX39B/MARS1/DHX9/CCNT1/TCERG1/STAT5B/AIP/BAZ1B/NELFE/MTA1/NR3C1/PSMC6/IKBKG/RPS6KA3/TAF6/ARF4/JMJD6/KANSL3/SMARCB1/GTF2I/HNRNPD/HLTF/RPS6KA5/GNL3	99
GO:0006357	BP	GO:0006357	regulation of transcription by RNA polymerase II	108/857	260/2688	0.00035649	0.0450535	0.043976	THRAP3/RBBP4/BPTF/SAFB/MGA/STING1/SAFB2/SPEN/ZNF148/BCLAF1/SARS1/NPM1/CDK13/ADNP/CUX1/PHIP/BRCA1/HTATSF1/CBX3/RAI1/RAD21/ARID1A/MED23/SATB1/BRD4/MEN1/ACTN4/PPM1A/KAT7/TCF12/TCF20/PSMC3/PFN1/CDK5RAP3/LRRFIP1/CRLF3/POGZ/TOP2A/BCL11B/NCL/DHX36/SKAP1/DNAJB1/KHDRBS1/STRAP/CHD2/HSPA5/KDM3B/HNRNPK/SIN3A/RPL23/MED15/NEDD8/TXN/PARK7/ATP2B4/LMO7/HDAC2/RIF1/PTPN2/CDK1/RUVBL2/MAPK1/KDM1A/PRPF6/MAPK3/PCNA/RB1/TAF1/HDAC1/MEPCE/LYAR/CDK2/NCBP1/SMARCD3/CHUK/RBM10/ACTR3/RFX1/CDK9/APEX1/USP16/SMAD2/DHX9/TIAL1/CCNT1/TCERG1/STAT5B/BAZ1B/NELFE/MTA1/NR3C1/PSMC6/IKBKG/RPS6KA3/TAF6/ARF4/JMJD6/KANSL3/SMARCB1/GTF2I/BRIP1/RHOA/YWHAZ/RPS14/ENO1/HLTF/RPS6KA5	108
GO:0006281	BP	GO:0006281	DNA repair	64/857	141/2688	0.000389936	0.0470405	0.0459154	UFL1/CCDC117/NPM1/BRCA1/ZMPSTE24/DNTT/RPA3/RAD21/ARID1A/MEN1/KAT7/FEN1/POGZ/PARP10/NONO/CHAF1A/SF3B3/PSME4/PARK7/BOD1L1/UBE2V1/RIF1/PDS5B/CDK1/WDHD1/RUVBL2/KDM1A/NUDT16L1/PCNA/PSMD14/PRPF19/BRCA2/RPA2/DDX1/FANCI/CDK2/FAM111A/MCM4/RECQL/SMARCD3/TRIP13/NUDT1/CDK9/APEX1/CDC45/RFC4/DHX9/TIGAR/MCM5/MTA1/INTS3/UBR5/MCM7/MCM6/TAOK3/TAF6/SMARCB1/LIG3/BRIP1/MCM3/TDP1/HLTF/RPA1/CUL4A	64
GO:1902680	BP	GO:1902680	positive regulation of RNA biosynthetic process	99/857	236/2688	0.000420821	0.0485591	0.0473977	THRAP3/RBBP4/BPTF/MGA/STING1/ZNF148/BCLAF1/NPM1/CDK13/NUP85/PHIP/ACTN1/BRCA1/CCAR1/ILF3/RAI1/ARID1A/MED23/BRD4/MEN1/WDR75/ACTN4/HNRNPAB/PPM1A/KAT7/UTP15/TCF12/TCF20/PSMC3/CDK5RAP3/NOL11/CRLF3/WDR43/POGZ/TOP2A/BCL11B/NCL/DHX36/SKAP1/HSPA5/SF3B3/HNRNPK/TAF15/MED15/SRA1/TACC1/PARK7/SNX5/LMO7/UBE2V1/HDAC2/PRKAA1/RUVBL2/KDM1A/PRPF6/MAPK3/RB1/TAF1/KARS1/BRCA2/HDAC1/MEPCE/LYAR/CDK2/ILF2/NCBP1/WNK1/SMARCD3/CHUK/ACTR3/RHOG/CDK9/APEX1/USP16/SMAD2/DDX39B/MARS1/DHX9/CCNT1/TCERG1/STAT5B/AIP/BAZ1B/NELFE/MTA1/NR3C1/PSMC6/IKBKG/RPS6KA3/TAF6/ARF4/JMJD6/KANSL3/SMARCB1/GTF2I/HNRNPD/HLTF/RPS6KA5/GNL3	99
GO:0048511	BP	GO:0048511	rhythmic process	31/857	58/2688	0.000474284	0.0512265	0.0500014	CASP3/THRAP3/PSPC1/ADNP/CBX3/RAI1/IMPDH2/ROCK2/TOP2A/NONO/SIN3A/HDAC2/PRKAA1/SGPL1/CDK1/CSNK2A1/PCNA/PPP1CA/HDAC1/GFPT1/DNM1L/TYMS/DHX9/MAPK9/STAT5B/CDK5/MTA1/PPP1CB/RACK1/HNRNPD/CUL4A	31
GO:0018279	BP	GO:0018279	protein N-linked glycosylation via asparagine	12/857	16/2688	0.000482541	0.0512265	0.0500014	DAD1/RPN1/FUT8/TUSC3/UGGT1/ALG5/STT3B/OSTC/STT3A/RPN2/UBE2J1/DDOST	12
GO:0006259	BP	GO:0006259	DNA metabolic process	99/857	237/2688	0.000504912	0.0515399	0.0503072	RBBP4/UFL1/CCDC117/NPM1/EXOSC4/MYO18A/BRCA1/ZMPSTE24/DNTT/EXOSC10/RPA3/RAD21/ARID1A/ORC3/MEN1/NAP1L1/HNRNPAB/FAF1/DUT/KAT7/FEN1/GRWD1/POGZ/TOP2A/BCL11B/CHTF18/PARP10/DHX36/NONO/CHAF1A/HNRNPC/SF3B3/PSME4/SIN3A/PARK7/BOD1L1/CCT6A/UBE2V1/YLPM1/RIF1/PDS5B/CDK1/WDHD1/RUVBL2/MAPK1/KDM1A/MAPK3/NUDT16L1/PCNA/PSMD14/PRPF19/KPNA2/BRCA2/CCT2/RPA2/DDX1/FANCI/CDK2/FAM111A/MCM4/NAT10/RECQL/SMARCD3/TRIP13/N4BP2/NUDT1/TELO2/TYMS/CDK9/APEX1/CDC45/RFC4/DHX9/CCT4/TIGAR/CCT3/CCT7/HNRNPA1/MCM5/MTA1/INTS3/PTGES3/UBR5/MCM7/KPNA1/MCM6/TAOK3/TAF6/SMARCB1/LIG3/BRIP1/MCM3/TDP1/HNRNPD/HLTF/GTPBP4/RPA1/CUL4A/GNL3	99
GO:0033554	BP	GO:0033554	cellular response to stress	170/857	440/2688	0.000618288	0.0607755	0.0593219	CASP3/UFL1/CCDC117/HSPA6/FAM8A1/BCLAF1/HSPA8/NPM1/TMX1/SGTA/CLGN/BRCA1/BAG6/ZMPSTE24/TMEM109/CDKN2AIP/USP19/DNTT/CBX3/ARL6IP5/RPA3/RAD21/ARID1A/CANX/XIAP/BRD4/MEN1/FAF1/KAT7/PLEC/FUT8/BCL2/ROCK2/FEN1/PIK3R4/CDK5RAP3/CDC37/IGF2BP1/GLUL/POGZ/TOP2A/PARP10/PIK3C3/DHX36/DNAJB1/NONO/CHD2/HSPA5/CHAF1A/SF3B3/UBXN4/HNRNPK/PSME4/MIF/SIN3A/UBA5/FADS1/RINT1/ANXA1/RPS27L/PRDX2/COPS3/TXN/PARK7/RCSD1/DNAJC7/BCAP31/BOD1L1/GCN1/UGGT1/ATP2A3/AUP1/UBE2V1/VAPB/ERO1A/HDAC2/RIF1/PRKAA1/PDS5B/PTPN2/CCDC47/CDK1/WDHD1/RUVBL2/PPP4R3A/MAPK1/ITPR1/KDM1A/PDCD6/UBAC2/TBL2/MAPK3/NUDT16L1/MTREX/PCNA/PSMD14/LPCAT3/PRPF19/TAF1/LARS1/PRKRA/OXSR1/PTPN1/PPP1CA/BRCA2/FAF2/STT3B/RPA2/STK26/DDX1/TMED2/FANCI/CDK2/SEC61B/FAM111A/MCM4/WNK1/ATP2A2/RECQL/SMARCD3/PRDX3/TRIP13/CHUK/UBA1/NUDT1/TELO2/LGALS9/CDK9/RNF34/UFM1/HSP90AB2P/APEX1/USP16/CDC45/DDX39B/DERL2/RFC4/DHX9/TIGAR/UBE2J1/RSL1D1/MAPK9/HNRNPA1/BAZ1B/TTI1/MCM5/MTA1/INTS3/TMCO1/UBR5/MCM7/STK39/MCM6/PSMC6/IKBKG/TAOK3/RPS6KA3/SEL1L/RACK1/TAF6/SMARCB1/LIG3/BRIP1/MCM3/TDP1/YWHAZ/ENO1/HLTF/RPA1/CUL4A	170
GO:0022613	BP	GO:0022613	ribonucleoprotein complex biogenesis	94/857	225/2688	0.000702047	0.0665441	0.0649526	SART1/SF3A1/SF3B2/EFL1/CPSF6/PRPF3/NPM1/PDCD11/EXOSC4/HTATSF1/EXOSC10/CPSF7/RPP30/WDR75/NUDT21/SNRPF/UTP15/NOL11/GRWD1/EIF6/URB1/POP4/WDR43/GLUL/NOP56/RPS28/SNRPA1/XRN2/SNRPD2/EIF2S2/DDX23/STRAP/PA2G4/NOP58/SF3B3/DDX18/EIF3J/FRG1/LAS1L/PNO1/EIF2S3/RPS27L/DDX54/DIS3/USP39/SRPK2/PSIP1/RUVBL2/ADAR/TBL3/PRPF6/ABCE1/DIMT1/MTREX/EIF3D/PRPF19/NOC4L/PRKRA/LYAR/DDX1/NAT10/NCBP1/EXOSC8/NPM3/RRP12/RPLP0/SNRPE/USP16/EIF4A3/DDX39B/DDX46/RPS21/EXOSC7/DHX9/RSL1D1/RRP7A/NOL6/RPSA/DDX27/PTGES3/RPL11/SNU13/DHX30/RPS27/DHX29/RPL5/RPS11/RPS7/RPS15A/RPS14/RPS5/RPL6/GTPBP4/CUL4A	94
GO:0008380	BP	GO:0008380	RNA splicing	66/857	149/2688	0.000730551	0.066858	0.0652591	THRAP3/SUGP2/SART1/ACIN1/SF3A1/SF3B2/PRPF3/HSPA8/NPM1/CDK13/RBM25/CTNNBL1/SRRM2/RBM17/HTATSF1/PLRG1/U2AF1/SNRPF/SON/HNRNPA3/NCL/SNRPA1/KHDRBS1/GPATCH1/SNRPD2/DDX23/NONO/STRAP/HNRNPC/SF3B3/HNRNPK/FRG1/TAF15/PRPF40A/EFTUD2/USP39/SRPK2/PSIP1/SNRNP40/AQR/KDM1A/PRPF6/MTREX/PRPF19/DDX1/NCBP1/PRPF4B/RBM10/DHX15/SNRPE/EIF4A3/DDX39B/DDX46/PRDX6/DHX9/TCERG1/HNRNPA1/PRPF4/HNRNPF/HNRNPM/SNRNP70/ZNF638/SNU13/JMJD6/DDX39A/SRRM1	66
GO:0022618	BP	GO:0022618	protein-RNA complex assembly	48/857	103/2688	0.00103381	0.0914578	0.0892704	SART1/SF3A1/SF3B2/CPSF6/PRPF3/HTATSF1/CPSF7/NUDT21/SNRPF/EIF6/RPS28/SNRPA1/SNRPD2/EIF2S2/DDX23/STRAP/SF3B3/EIF3J/EIF2S3/RPS27L/USP39/SRPK2/PSIP1/RUVBL2/ADAR/PRPF6/EIF3D/PRPF19/PRKRA/DDX1/NCBP1/RPLP0/SNRPE/DDX39B/DDX46/DHX9/RRP7A/RPSA/PTGES3/RPL11/SNU13/DHX30/RPS27/DHX29/RPL5/RPS14/RPS5/RPL6	48
GO:0071826	BP	GO:0071826	protein-RNA complex organization	49/857	106/2688	0.0011481	0.0918891	0.0896914	SART1/SF3A1/SF3B2/CPSF6/PRPF3/HTATSF1/CPSF7/NUDT21/SNRPF/EIF6/RPS28/SNRPA1/SNRPD2/EIF2S2/DDX23/STRAP/SF3B3/EIF3J/EIF2S3/KIF5B/RPS27L/USP39/SRPK2/PSIP1/RUVBL2/ADAR/PRPF6/EIF3D/PRPF19/PRKRA/DDX1/NCBP1/RPLP0/SNRPE/DDX39B/DDX46/DHX9/RRP7A/RPSA/PTGES3/RPL11/SNU13/DHX30/RPS27/DHX29/RPL5/RPS14/RPS5/RPL6	49
GO:0034243	BP	GO:0034243	regulation of transcription elongation by RNA polymerase II	12/857	17/2688	0.00116684	0.0918891	0.0896914	NELFB/CDK13/MED23/BRD4/WDR43/MED15/NCBP1/CDK9/CCNT1/TCERG1/NELFE/INTS3	12
GO:0006486	BP	GO:0006486	protein glycosylation	22/857	39/2688	0.00123582	0.0918891	0.0896914	DAD1/RPN1/FUT8/TUSC3/UGGT1/ALG5/MOGS/MPDU1/ALG1/ALG11/STT3B/ALG9/GALNT7/GFPT1/OSTC/STT3A/RPN2/UBE2J1/DDOST/MLEC/MGAT4A/DPY19L1	22
GO:0042770	BP	GO:0042770	signal transduction in response to DNA damage	22/857	39/2688	0.00123582	0.0918891	0.0896914	UFL1/NPM1/BRCA1/ZMPSTE24/CDK5RAP3/MIF/RINT1/RPS27L/COPS3/CDK1/KDM1A/MAPK3/PRPF19/BRCA2/RPA2/CDK2/TELO2/DDX39B/TTI1/TAOK3/BRIP1/CUL4A	22
GO:0043413	BP	GO:0043413	macromolecule glycosylation	22/857	39/2688	0.00123582	0.0918891	0.0896914	DAD1/RPN1/FUT8/TUSC3/UGGT1/ALG5/MOGS/MPDU1/ALG1/ALG11/STT3B/ALG9/GALNT7/GFPT1/OSTC/STT3A/RPN2/UBE2J1/DDOST/MLEC/MGAT4A/DPY19L1	22
GO:0009057	BP	GO:0009057	macromolecule catabolic process	137/857	350/2688	0.00124642	0.0918891	0.0896914	CASP3/THRAP3/UBL4A/UFL1/FAM8A1/HSPA8/NPM1/SGTA/EXOSC4/CLGN/HSPBP1/BAG2/BAG6/ZMPSTE24/PCNP/MOV10/USP19/CCAR1/EXOSC10/GCLC/UPF2/IGF2BP3/CANX/PSMB8/CTSA/HNRNPAB/FAF1/AGTPBP1/PSMC3/ROCK2/FEN1/PIK3R4/CDK5RAP3/NSFL1C/IGF2BP1/CTSC/OAS2/VPS13A/PSME3IP1/STX5/HNRNPA0/DHX36/XRN2/VIM/HSPA5/HNRNPC/RNH1/SF3B3/CAPN1/UBXN4/LPCAT1/PSMB3/PSME4/IDE/ANAPC1/PSMA3/RPL23/TAF15/LARP1/UBR4/NEDD8/COPS3/PARK7/SNX5/BCAP31/UGGT1/DIS3/AUP1/PSME1/CCDC47/EDC4/UBAC2/PSME2/CSNK2A1/MTREX/PSMD14/PRPF19/TAF1/PTPN1/PSMC4/CSDE1/PPP1CA/CAMLG/PYGB/FAF2/STT3B/PSMD13/PSMD8/CDK2/SEC61B/NCBP1/RBM10/EXOSC8/UBA1/RNF213/RNF34/SND1/PSMD12/APEX1/USE1/UBR1/EIF4A3/PSMA2/RIC1/DERL2/EXOSC7/CNOT11/ANAPC7/DHX9/NBAS/UBE2J1/MAPK9/CDK5/MTA1/PPP1CB/PSMA4/RPL11/RNF7/PSMC6/RAB7A/IKBKG/SNRNP70/SEL1L/RACK1/ZNF598/PSMB2/PSMB1/RNF114/NSF/PSMB4/VPS25/PSMA1/RPL5/EEF1A1/RPS7/HNRNPD/CUL4A	137
GO:1901575	BP	GO:1901575	organic substance catabolic process	182/857	481/2688	0.0013112	0.0940517	0.0918023	ACTN3/CASP3/THRAP3/UBL4A/UFL1/FAM8A1/HSPA8/NPM1/ADPGK/SGTA/EXOSC4/CLGN/HSPBP1/ACAT2/SLC27A4/BAG2/BAG6/ZMPSTE24/PCNP/MOV10/USP19/CCAR1/EXOSC10/GCLC/AASDHPPT/UPF2/IGF2BP3/CANX/PSMB8/CTSA/HNRNPAB/FAF1/DUT/AGTPBP1/HINT1/FUT8/PSMC3/ROCK2/FEN1/PIK3R4/CDK5RAP3/EIF6/NSFL1C/IGF2BP1/CTSC/GLUL/ALDOA/OAS2/VPS13A/ADA/HPRT1/PSME3IP1/STX5/HNRNPA0/FAH/DHX36/XRN2/VIM/HSPA5/HNRNPC/RNH1/SF3B3/CAPN1/UBXN4/LPCAT1/PSMB3/PSME4/IDE/ANAPC1/PSMA3/RPL23/TAF15/NUDT5/LARP1/UBR4/NEDD8/PRDX2/COPS3/PCCA/PARK7/ATP2B4/GAPDH/SNX5/BCAP31/SMPD4/PFKL/ERAP1/UGGT1/ILVBL/DIS3/XPNPEP1/AUP1/PRKAA1/PSME1/SGPL1/CCDC47/EDC4/UBAC2/PSME2/CSNK2A1/MTREX/HSD17B11/PSMD14/PRPF19/TAF1/PTPN1/PSMC4/CSDE1/PPP1CA/CAMLG/PYGB/ABHD12/PGM1/FAF2/STT3B/HMOX2/PSMD13/SHMT1/GOT1/PSMD8/CDK2/SEC61B/NCBP1/NCEH1/PRDX3/ECHDC1/RBM10/EXOSC8/UBA1/NUDT1/RNF213/RNF34/SND1/PSMD12/APEX1/USE1/UBR1/EIF4A3/PSMA2/RIC1/DERL2/EXOSC7/CNOT11/ANAPC7/PRDX6/DHX9/TIGAR/NBAS/UBE2J1/MAPK9/CDK5/PGAM1/MTA1/PPP1CB/PSMA4/RPL11/EPHX2/RNF7/PSMC6/RAB7A/IKBKG/SNRNP70/SEL1L/RACK1/ZNF598/GALE/PSMB2/PRKAG1/PSMB1/PFKP/RNF114/NSF/PSMB4/VPS25/PSMA1/RPL5/PKM/EEF1A1/RPS7/HNRNPD/ENO1/CUL4A	182
GO:0051603	BP	GO:0051603	proteolysis involved in protein catabolic process	80/857	190/2688	0.00135375	0.0945491	0.0922878	UBL4A/UFL1/FAM8A1/SGTA/CLGN/HSPBP1/BAG2/BAG6/ZMPSTE24/PCNP/USP19/CCAR1/GCLC/CANX/PSMB8/FAF1/AGTPBP1/PSMC3/NSFL1C/CTSC/PSME3IP1/HSPA5/UBXN4/PSMB3/PSME4/IDE/ANAPC1/PSMA3/RPL23/UBR4/NEDD8/COPS3/PARK7/BCAP31/UGGT1/AUP1/PSME1/CCDC47/UBAC2/PSME2/CSNK2A1/PSMD14/PRPF19/TAF1/PSMC4/CAMLG/FAF2/STT3B/PSMD13/PSMD8/CDK2/SEC61B/UBA1/RNF213/RNF34/PSMD12/UBR1/PSMA2/DERL2/ANAPC7/UBE2J1/MAPK9/MTA1/PSMA4/RPL11/RNF7/PSMC6/IKBKG/SEL1L/RACK1/ZNF598/PSMB2/PSMB1/RNF114/PSMB4/VPS25/PSMA1/RPL5/RPS7/CUL4A	80
GO:0010498	BP	GO:0010498	proteasomal protein catabolic process	61/857	139/2688	0.00153855	0.1047	0.102196	UFL1/FAM8A1/SGTA/CLGN/HSPBP1/BAG2/BAG6/PCNP/USP19/GCLC/CANX/PSMB8/FAF1/PSMC3/NSFL1C/PSME3IP1/HSPA5/UBXN4/PSMB3/PSME4/ANAPC1/PSMA3/PARK7/BCAP31/UGGT1/AUP1/PSME1/CCDC47/UBAC2/PSME2/PSMD14/PRPF19/TAF1/PSMC4/CAMLG/FAF2/STT3B/PSMD13/PSMD8/CDK2/SEC61B/RNF34/PSMD12/UBR1/PSMA2/DERL2/ANAPC7/UBE2J1/MAPK9/MTA1/PSMA4/RPL11/PSMC6/SEL1L/RACK1/ZNF598/PSMB2/PSMB1/PSMB4/PSMA1/CUL4A	61
GO:0045935	BP	GO:0045935	positive regulation of nucleobase-containing compound metabolic process	129/857	330/2688	0.00186949	0.123211	0.120264	THRAP3/RBBP4/BPTF/MGA/STING1/CCDC117/ZNF148/BCLAF1/HSPA8/NPM1/CDK13/NUP85/PHIP/ACTN1/BRCA1/MOV10/CCAR1/ILF3/RAI1/ARID1A/MED23/BRD4/MEN1/WDR75/ACTN4/HNRNPAB/PPM1A/FAF1/KAT7/UTP15/TCF12/TCF20/PSMC3/ROCK2/CDK5RAP3/NOL11/IGF2BP1/CRLF3/WDR43/POGZ/TOP2A/BCL11B/NCL/CHTF18/DHX36/SKAP1/HSPA5/SF3B3/HNRNPK/TAF15/MED15/SRA1/TACC1/PARK7/SNX5/LMO7/CCT6A/DIS3/UBE2V1/HDAC2/RIF1/PRKAA1/CDK1/RUVBL2/MAPK1/KDM1A/PRPF6/MAPK3/DIMT1/PCNA/RB1/PRPF19/TAF1/KARS1/CSDE1/BRCA2/HDAC1/CCT2/MEPCE/LYAR/CDK2/ILF2/NCBP1/WNK1/SMARCD3/CHUK/EXOSC8/ACTR3/RHOG/CDK9/APEX1/USP16/SMAD2/DDX39B/RFC4/MARS1/EXOSC7/CNOT11/PRDX6/DHX9/CCT4/TIGAR/CCT3/CCT7/CCNT1/TCERG1/HNRNPA1/STAT5B/AIP/BAZ1B/NELFE/MTA1/PTGES3/NR3C1/PSMC6/IKBKG/SNRNP70/RPS6KA3/TAF6/ARF4/JMJD6/KANSL3/SMARCB1/GTF2I/HNRNPD/ENO1/HLTF/RPS6KA5/GNL3	129
GO:0043632	BP	GO:0043632	modification-dependent macromolecule catabolic process	72/857	170/2688	0.00194984	0.123211	0.120264	UBL4A/UFL1/FAM8A1/SGTA/CLGN/HSPBP1/BAG6/ZMPSTE24/PCNP/USP19/CCAR1/EXOSC10/GCLC/CANX/FAF1/AGTPBP1/PSMC3/NSFL1C/HSPA5/UBXN4/PSMB3/ANAPC1/PSMA3/RPL23/UBR4/NEDD8/COPS3/PARK7/BCAP31/AUP1/CCDC47/CSNK2A1/PSMD14/TAF1/PSMC4/CAMLG/FAF2/STT3B/PSMD13/PSMD8/CDK2/SEC61B/EXOSC8/UBA1/RNF213/RNF34/PSMD12/UBR1/PSMA2/DERL2/EXOSC7/ANAPC7/UBE2J1/MAPK9/MTA1/PSMA4/RPL11/RNF7/PSMC6/IKBKG/SEL1L/RACK1/ZNF598/PSMB2/PSMB1/RNF114/PSMB4/VPS25/PSMA1/RPL5/RPS7/CUL4A	72
GO:0071824	BP	GO:0071824	protein-DNA complex organization	72/857	170/2688	0.00194984	0.123211	0.120264	RBBP4/BPTF/SAFB/NPM1/BRCA1/DNAJC9/BAG6/ZMPSTE24/SUGT1/CBX3/EXOSC10/RAD21/ARID1A/MED23/SATB1/BRD4/MEN1/NAP1L1/KAT7/GRWD1/METTL21A/POGZ/PARP10/DDX23/CHD2/CHAF1A/HNRNPC/KDM3B/PSME4/SIN3A/RPL23/MED15/NUDT5/LIN54/HDAC2/RIF1/PRKAA1/SRPK2/PSIP1/CDK1/RUVBL2/KDM1A/MKI67/RB1/TAF1/BRCA2/HDAC1/CDK2/SMARCD3/GTF3C4/NPM3/HAT1/CDK9/USP16/TASOR2/CDC45/BAZ1B/TTI1/TASOR/MTA1/NR3C1/UBR5/PSMC6/KNTC1/TAF6/JMJD6/SELENOF/KANSL3/SMARCB1/NAA40/HLTF/RPS6KA5	72
GO:1902373	BP	GO:1902373	negative regulation of mRNA catabolic process	13/857	20/2688	0.00230115	0.140798	0.13743	THRAP3/IGF2BP3/HNRNPAB/IGF2BP1/HNRNPA0/HNRNPC/TAF15/LARP1/CSDE1/RBM10/DHX9/NBAS/HNRNPD	13
GO:0051254	BP	GO:0051254	positive regulation of RNA metabolic process	112/857	283/2688	0.00233425	0.140798	0.13743	THRAP3/RBBP4/BPTF/MGA/STING1/ZNF148/BCLAF1/HSPA8/NPM1/CDK13/NUP85/PHIP/ACTN1/BRCA1/MOV10/CCAR1/ILF3/RAI1/ARID1A/MED23/BRD4/MEN1/WDR75/ACTN4/HNRNPAB/PPM1A/KAT7/UTP15/TCF12/TCF20/PSMC3/ROCK2/CDK5RAP3/NOL11/IGF2BP1/CRLF3/WDR43/POGZ/TOP2A/BCL11B/NCL/DHX36/SKAP1/HSPA5/SF3B3/HNRNPK/TAF15/MED15/SRA1/TACC1/PARK7/SNX5/LMO7/DIS3/UBE2V1/HDAC2/PRKAA1/RUVBL2/KDM1A/PRPF6/MAPK3/DIMT1/RB1/PRPF19/TAF1/KARS1/CSDE1/BRCA2/HDAC1/MEPCE/LYAR/CDK2/ILF2/NCBP1/WNK1/SMARCD3/CHUK/EXOSC8/ACTR3/RHOG/CDK9/APEX1/USP16/SMAD2/DDX39B/MARS1/EXOSC7/CNOT11/PRDX6/DHX9/CCNT1/TCERG1/STAT5B/AIP/BAZ1B/NELFE/MTA1/NR3C1/PSMC6/IKBKG/SNRNP70/RPS6KA3/TAF6/ARF4/JMJD6/KANSL3/SMARCB1/GTF2I/HNRNPD/HLTF/RPS6KA5/GNL3	112
GO:0051276	BP	GO:0051276	chromosome organization	81/857	196/2688	0.00241532	0.14245	0.139043	TTN/INCENP/ACIN1/CHAMP1/TPX2/KNL1/BAG6/ZMPSTE24/SUGT1/EXOSC10/RPA3/RAD21/ARID1A/NUMA1/FEN1/AKAP8/CEP97/POGZ/TOP2A/CHTF18/G3BP1/DHX36/CLASP2/HNRNPC/NCAPG2/ANAPC1/ANXA1/CCT6A/YLPM1/NDC1/RIF1/TACC3/PDS5B/CDK1/RUVBL2/MAPK1/NCAPD2/NCAPD3/MAPK3/PCNA/RB1/BRCA2/CCT2/RPA2/NCAPH/DDX1/CDK2/MCM4/NAT10/SUN1/RECQL/SMARCD3/TRIP13/KIF23/SMC2/HAT1/TELO2/APEX1/CDC45/RFC4/ANAPC7/DHX9/CCT4/CCT3/CCT7/HNRNPA1/BAZ1B/MCM5/TASOR/PTGES3/MCM7/MCM6/KNTC1/DHX30/SMARCB1/BRIP1/MCM3/RHOA/HNRNPD/RPA1/GNL3	81
GO:0090329	BP	GO:0090329	regulation of DNA-templated DNA replication	12/857	18/2688	0.0024923	0.143795	0.140356	ZMPSTE24/KAT7/CHTF18/PCNA/CDK2/MCM4/RFC4/MCM5/MCM7/MCM6/LIG3/MCM3	12
GO:0070192	BP	GO:0070192	chromosome organization involved in meiotic cell cycle	9/857	12/2688	0.00267298	0.147379	0.143854	BAG6/NDC1/NCAPD2/NCAPD3/NCAPH/SUN1/TRIP13/SMC2/BRIP1	9
GO:0009101	BP	GO:0009101	glycoprotein biosynthetic process	25/857	48/2688	0.00267564	0.147379	0.143854	DAD1/RPN1/FUT8/BCL2/TUSC3/UGGT1/ALG5/MOGS/MPDU1/SOAT1/ALG1/ALG11/HS2ST1/STT3B/ALG9/GALNT7/GFPT1/OSTC/STT3A/RPN2/UBE2J1/DDOST/MLEC/MGAT4A/DPY19L1	25
GO:0032786	BP	GO:0032786	positive regulation of DNA-templated transcription, elongation	10/857	14/2688	0.00272101	0.147379	0.143854	CDK13/MED23/BRD4/KAT7/MED15/NCBP1/CDK9/DDX39B/CCNT1/TCERG1	10
GO:0034660	BP	GO:0034660	ncRNA metabolic process	77/857	186/2688	0.00291849	0.150055	0.146466	SART1/SARS1/PDCD11/EXOSC4/ZMPSTE24/QTRT2/EXOSC10/RPP30/WDR75/UTP15/POLR1G/NOL11/CARS1/EIF6/URB1/POP4/WDR43/NOP56/NCL/RPS28/XRN2/PA2G4/NOP58/DDX18/FRG1/LAS1L/TOE1/RARS1/GTF3C5/DDX54/DIS3/AARS1/XPO5/GARS1/ADAR/TBL3/DIMT1/MTREX/NOC4L/LARS1/PRKRA/KARS1/MEPCE/LYAR/DDX1/NAT10/NCBP1/GTF3C4/EXOSC8/NPM3/RRP12/SND1/NARS1/SMAD2/DARS1/EIF4A3/RPS21/MARS1/EXOSC7/RSL1D1/RRP7A/TP53RK/THUMPD3/NOL6/DDX27/INTS3/NR3C1/HARS1/RPL11/SNU13/SMARCB1/RPS27/RPL5/RPS7/RPS14/GTPBP4/GNL3	77
GO:0006414	BP	GO:0006414	translational elongation	16/857	27/2688	0.00291949	0.150055	0.146466	EFL1/SARS1/EIF4E2/EEF1D/EEF1B2/GCN1/EFTUD2/AARS1/ABCE1/USP16/EIF4A3/EEF2/RPLP1/RACK1/ZNF598/EEF1A1	16
GO:0070085	BP	GO:0070085	glycosylation	22/857	41/2688	0.00294003	0.150055	0.146466	DAD1/RPN1/FUT8/TUSC3/UGGT1/ALG5/MOGS/MPDU1/ALG1/ALG11/STT3B/ALG9/GALNT7/GFPT1/OSTC/STT3A/RPN2/UBE2J1/DDOST/MLEC/MGAT4A/DPY19L1	22
GO:0010564	BP	GO:0010564	regulation of cell cycle process	74/857	178/2688	0.00307867	0.154166	0.150479	INCENP/UFL1/NPM1/TPX2/PHIP/KNL1/BRCA1/ZMPSTE24/CDCA2/USP19/RAD21/PLRG1/ARID1A/NUMA1/BRD4/RCC2/BCL2/ROCK2/FEN1/PIK3R4/CDK5RAP3/CEP97/NSFL1C/CRLF3/PIK3C3/FHL1/NCAPG2/ANAPC1/SIN3A/RPL23/RINT1/ANXA1/RPS27L/ATP2B4/PRPF40A/RCC1/PSME1/TACC3/CDK1/NCAPD2/MKI67/NCAPD3/PTPN6/PSME2/CSNK2A1/RB1/PRPF19/TAF1/BRCA2/RPA2/NCAPH/MEPCE/CDK2/NAT10/WNK1/SMARCD3/TRIP13/KIF23/BIRC6/SMC2/TELO2/SND1/CDC45/DDX39B/ANAPC7/BAZ1B/TTI1/INTS3/TAOK3/KNTC1/SMARCB1/BRIP1/RHOA/CUL4A	74
GO:0050821	BP	GO:0050821	protein stabilization	34/857	71/2688	0.00316731	0.155668	0.151945	NPM1/BAG2/BAG6/USP19/PFN1/CDC37/RPAP3/RPL23/PARK7/GAPDH/CCT6A/RUVBL2/CSNK2A1/TAF1/PRKRA/CAMLG/CCT2/ATP1B3/TELO2/HSP90AB2P/NCLN/PFN2/CCT4/CCT3/CCT7/TTI1/PTGES3/RPL11/SEL1L/NAPG/RPL5/RPS7/RAB21/GTPBP4	34
GO:0032784	BP	GO:0032784	regulation of DNA-templated transcription elongation	15/857	25/2688	0.00333794	0.159981	0.156155	NELFB/CDK13/HTATSF1/MED23/BRD4/KAT7/WDR43/MED15/NCBP1/CDK9/DDX39B/CCNT1/TCERG1/NELFE/INTS3	15
GO:0045944	BP	GO:0045944	positive regulation of transcription by RNA polymerase II	64/857	151/2688	0.00337563	0.159981	0.156155	THRAP3/BPTF/STING1/ZNF148/BCLAF1/NPM1/CDK13/PHIP/BRCA1/MED23/BRD4/MEN1/ACTN4/KAT7/TCF12/TCF20/PSMC3/CDK5RAP3/CRLF3/POGZ/TOP2A/BCL11B/NCL/DHX36/SKAP1/HSPA5/HNRNPK/MED15/PARK7/LMO7/HDAC2/RUVBL2/KDM1A/PRPF6/MAPK3/RB1/TAF1/HDAC1/MEPCE/NCBP1/CHUK/ACTR3/CDK9/APEX1/USP16/SMAD2/DHX9/CCNT1/TCERG1/STAT5B/BAZ1B/NELFE/NR3C1/PSMC6/IKBKG/RPS6KA3/TAF6/ARF4/JMJD6/KANSL3/SMARCB1/GTF2I/HLTF/RPS6KA5	64
GO:0031647	BP	GO:0031647	regulation of protein stability	45/857	100/2688	0.0034975	0.162848	0.158954	CASP3/UBL4A/HSPA8/NPM1/DAD1/BAG2/BAG6/CDKN2AIP/USP19/SUGT1/CTSA/PFN1/BCL2/CDC37/RPAP3/RPL23/PARK7/GAPDH/CCT6A/RUVBL2/MAPK1/CSNK2A1/TAF1/PRKRA/CAMLG/CCT2/ATP1B3/TELO2/HTT/HSP90AB2P/NCLN/PFN2/CCT4/CCT3/CCT7/TTI1/PTGES3/DDOST/RPL11/SEL1L/NAPG/RPL5/RPS7/RAB21/GTPBP4	45
GO:2001252	BP	GO:2001252	positive regulation of chromosome organization	23/857	44/2688	0.00369966	0.169291	0.165243	RAD21/NUMA1/FEN1/DHX36/NCAPG2/CCT6A/CDK1/RUVBL2/MAPK1/NCAPD2/NCAPD3/MAPK3/CCT2/NCAPH/CDK2/SMC2/CCT4/CCT3/CCT7/HNRNPA1/TASOR/HNRNPD/GNL3	23
GO:0006457	BP	GO:0006457	protein folding	36/857	77/2688	0.00402613	0.180001	0.175696	NUDCD2/HSPA1L/HSPA6/HSPA8/TTC4/CLGN/HSPBP1/BAG2/TTC1/FKBP5/CANX/CDC37/VBP1/DNAJB1/HSPA5/DNAJC7/UGGT1/CCT6A/ERO1A/MOGS/MPDU1/CCDC47/RUVBL2/TBCD/CSNK2A1/CCT2/DNAJA2/HSP90AB2P/RP2/CCT4/CCT3/CCT7/AIP/PTGES3/SNRNP70/SELENOF	36
GO:0006511	BP	GO:0006511	ubiquitin-dependent protein catabolic process	68/857	163/2688	0.00406934	0.180001	0.175696	UBL4A/UFL1/FAM8A1/SGTA/CLGN/HSPBP1/BAG6/PCNP/USP19/CCAR1/GCLC/CANX/FAF1/AGTPBP1/PSMC3/NSFL1C/HSPA5/UBXN4/PSMB3/ANAPC1/PSMA3/RPL23/UBR4/NEDD8/COPS3/PARK7/BCAP31/AUP1/CCDC47/CSNK2A1/PSMD14/TAF1/PSMC4/CAMLG/FAF2/STT3B/PSMD13/PSMD8/CDK2/SEC61B/UBA1/RNF213/RNF34/PSMD12/UBR1/PSMA2/DERL2/ANAPC7/UBE2J1/MAPK9/MTA1/PSMA4/RPL11/RNF7/PSMC6/IKBKG/SEL1L/RACK1/ZNF598/PSMB2/PSMB1/RNF114/PSMB4/VPS25/PSMA1/RPL5/RPS7/CUL4A	68
GO:0051726	BP	GO:0051726	regulation of cell cycle	100/857	253/2688	0.00422295	0.18174	0.177394	CASP3/INCENP/UFL1/HSPA8/NPM1/CDK13/TPX2/PHIP/KNL1/BRCA1/ZMPSTE24/CDCA2/USP19/RPA3/RAD21/PLRG1/ARID1A/NUMA1/XIAP/BRD4/MEN1/PPM1A/KAT7/SON/RCC2/BCL2/ROCK2/FEN1/PIK3R4/CDK5RAP3/CDC37/CEP97/NSFL1C/CRLF3/PIK3C3/FHL1/YTHDC2/NCAPG2/ANAPC1/SIN3A/RPL23/RINT1/ANXA1/RPS27L/SRA1/ATP2B4/PRPF40A/RCC1/SRPK2/PSME1/TACC3/CDK1/PPM1G/RUVBL2/NCAPD2/MKI67/NCAPD3/PTPN6/PSME2/CSNK2A1/RB1/PRPF19/TAF1/BRCA2/RPA2/NCAPH/MEPCE/CDK2/EIF4E/NAT10/WNK1/SMARCD3/TRIP13/KIF23/BIRC6/SMC2/TELO2/CDK9/SND1/TTLL12/USP16/CDC45/DDX39B/ANAPC7/CCNT1/STAT5B/BAZ1B/TTI1/CDK5/INTS3/TAOK3/RACK1/KNTC1/TAF6/SMARCB1/BRIP1/RHOA/RPS15A/GTPBP4/CUL4A	100
GO:0019941	BP	GO:0019941	modification-dependent protein catabolic process	69/857	166/2688	0.00424562	0.18174	0.177394	UBL4A/UFL1/FAM8A1/SGTA/CLGN/HSPBP1/BAG6/ZMPSTE24/PCNP/USP19/CCAR1/GCLC/CANX/FAF1/AGTPBP1/PSMC3/NSFL1C/HSPA5/UBXN4/PSMB3/ANAPC1/PSMA3/RPL23/UBR4/NEDD8/COPS3/PARK7/BCAP31/AUP1/CCDC47/CSNK2A1/PSMD14/TAF1/PSMC4/CAMLG/FAF2/STT3B/PSMD13/PSMD8/CDK2/SEC61B/UBA1/RNF213/RNF34/PSMD12/UBR1/PSMA2/DERL2/ANAPC7/UBE2J1/MAPK9/MTA1/PSMA4/RPL11/RNF7/PSMC6/IKBKG/SEL1L/RACK1/ZNF598/PSMB2/PSMB1/RNF114/PSMB4/VPS25/PSMA1/RPL5/RPS7/CUL4A	69
GO:0043161	BP	GO:0043161	proteasome-mediated ubiquitin-dependent protein catabolic process	52/857	120/2688	0.00465108	0.192953	0.188338	UFL1/FAM8A1/SGTA/CLGN/HSPBP1/BAG6/PCNP/USP19/GCLC/CANX/FAF1/PSMC3/NSFL1C/HSPA5/UBXN4/PSMB3/ANAPC1/PSMA3/PARK7/BCAP31/AUP1/CCDC47/PSMD14/TAF1/PSMC4/CAMLG/FAF2/STT3B/PSMD13/PSMD8/CDK2/SEC61B/RNF34/PSMD12/UBR1/PSMA2/DERL2/ANAPC7/UBE2J1/MAPK9/MTA1/PSMA4/RPL11/PSMC6/SEL1L/RACK1/ZNF598/PSMB2/PSMB1/PSMB4/PSMA1/CUL4A	52
GO:0034976	BP	GO:0034976	response to endoplasmic reticulum stress	40/857	88/2688	0.00465297	0.192953	0.188338	UFL1/FAM8A1/TMX1/SGTA/CLGN/BAG6/USP19/CANX/FAF1/BCL2/CDK5RAP3/HSPA5/UBXN4/UBA5/PARK7/BCAP31/UGGT1/ATP2A3/AUP1/VAPB/ERO1A/PTPN2/CCDC47/ITPR1/UBAC2/TBL2/LPCAT3/PTPN1/FAF2/STT3B/TMED2/SEC61B/ATP2A2/UFM1/DERL2/UBE2J1/TMCO1/PSMC6/SEL1L/RACK1	40
GO:1903050	BP	GO:1903050	regulation of proteolysis involved in protein catabolic process	29/857	60/2688	0.00528778	0.2152	0.210053	UFL1/SGTA/HSPBP1/BAG2/BAG6/USP19/GCLC/AGTPBP1/PSMC3/CTSC/PSME3IP1/RPL23/PARK7/BCAP31/PSME1/PSME2/CSNK2A1/PSMD14/TAF1/PSMC4/CAMLG/CDK2/MAPK9/RPL11/PSMC6/IKBKG/RACK1/RPL5/RPS7	29
GO:0051084	BP	GO:0051084	'de novo' post-translational protein folding	11/857	17/2688	0.00535162	0.2152	0.210053	HSPA1L/HSPA6/HSPA8/DNAJB1/HSPA5/DNAJC7/UGGT1/ERO1A/CCT2/PTGES3/SELENOF	11
GO:0007049	BP	GO:0007049	cell cycle	161/857	432/2688	0.00549755	0.216926	0.211738	CASP3/RBBP4/TTN/INCENP/UFL1/HSPA8/CHAMP1/NPM1/CDK13/TPX2/PHIP/KNL1/BRCA1/BAG6/ZMPSTE24/PCNP/CDCA2/USP19/CCAR1/SUGT1/RPA3/RAD21/PLRG1/ARID1A/NUMA1/XIAP/BRD4/MEN1/PPM1A/KAT7/PLEC/SON/CEP152/RCC2/CFL1/BCL2/ROCK2/FEN1/PIK3R4/MAP4/CDK5RAP3/CDC37/AKAP8/CEP97/NSFL1C/CRLF3/POGZ/TOP2A/MYH9/CHTF18/PIK3C3/FHL1/CLASP2/KHDRBS1/TUBA1C/CHAF1A/TUBA1B/YTHDC2/MAPRE2/NCAPG2/ANAPC1/SIN3A/RPL23/SKA3/RINT1/ANXA1/STMN1/RPS27L/LIN54/SRA1/TACC1/ENSA/ATP2B4/PRPF40A/NUP43/USP39/NDC1/RCC1/RIF1/SRPK2/PSME1/TACC3/PDS5B/CDK1/PPM1G/WDHD1/RUVBL2/MAPK1/TUBGCP4/NCAPD2/MKI67/NCAPD3/PTPN6/TBCD/MAPK3/PPP6C/PSME2/CSNK2A1/PCNA/RB1/PRPF19/TAF1/PPP1CA/ARF6/BRCA2/RPA2/NCAPH/MEPCE/PSMD13/FANCI/CDK2/EIF4E/MCM4/NAT10/WNK1/SUN1/SMARCD3/TRIP13/KIF23/ACTR3/BIRC6/SEPTIN1/SMC2/TELO2/CDK9/HTT/SND1/TTLL12/USP16/CDC45/DDX39B/ANAPC7/CCNT1/STAT5B/BAZ1B/TTI1/MCM5/CDK5/INTS3/PPP1CB/NR3C1/MCM7/MCM6/TAOK3/RPS6KA3/RACK1/KNTC1/TAF6/SMARCB1/LIG3/BRIP1/MCM3/TUBB/RHOA/RASA1/TUBB4B/RPS15A/PCM1/GTPBP4/RPA1/CUL4A	161
GO:0032508	BP	GO:0032508	DNA duplex unwinding	18/857	33/2688	0.00555802	0.216926	0.211738	TOP2A/CHTF18/G3BP1/DHX36/ANXA1/RUVBL2/DDX1/MCM4/RECQL/CDC45/RFC4/DHX9/MCM5/MCM7/MCM6/DHX30/BRIP1/MCM3	18
GO:0007127	BP	GO:0007127	meiosis I	9/857	13/2688	0.00624159	0.230336	0.224827	BAG6/RAD21/TOP2A/NDC1/BRCA2/PSMD13/SUN1/TRIP13/BRIP1	9
GO:0034389	BP	GO:0034389	lipid droplet organization	9/857	13/2688	0.00624159	0.230336	0.224827	CDS2/RAB3GAP1/AUP1/MOSPD2/PRKAA1/RAB18/FAF2/RNF213/SQLE	9
GO:0033260	BP	GO:0033260	nuclear DNA replication	8/857	11/2688	0.00642233	0.230336	0.224827	ZMPSTE24/FEN1/PCNA/BRCA2/MCM4/CDC45/MCM6/MCM3	8
GO:0042771	BP	GO:0042771	intrinsic apoptotic signaling pathway in response to DNA damage by p53 class mediator	8/857	11/2688	0.00642233	0.230336	0.224827	BAG6/TMEM109/BCL2/HNRNPK/MIF/RPS27L/KDM1A/BRCA2	8
GO:0044786	BP	GO:0044786	cell cycle DNA replication	8/857	11/2688	0.00642233	0.230336	0.224827	ZMPSTE24/FEN1/PCNA/BRCA2/MCM4/CDC45/MCM6/MCM3	8
GO:0090317	BP	GO:0090317	negative regulation of intracellular protein transport	8/857	11/2688	0.00642233	0.230336	0.224827	TXN/PARK7/UBAC2/GDI1/UFM1/DERL2/UBE2J1/CDK5	8
GO:0030163	BP	GO:0030163	protein catabolic process	95/857	242/2688	0.00665185	0.235387	0.229757	CASP3/UBL4A/UFL1/FAM8A1/HSPA8/SGTA/CLGN/HSPBP1/BAG2/BAG6/ZMPSTE24/PCNP/USP19/CCAR1/GCLC/CANX/PSMB8/CTSA/FAF1/AGTPBP1/PSMC3/CDK5RAP3/NSFL1C/CTSC/VPS13A/PSME3IP1/STX5/HSPA5/SF3B3/UBXN4/LPCAT1/PSMB3/PSME4/IDE/ANAPC1/PSMA3/RPL23/UBR4/NEDD8/COPS3/PARK7/SNX5/BCAP31/UGGT1/AUP1/PSME1/CCDC47/UBAC2/PSME2/CSNK2A1/PSMD14/PRPF19/TAF1/PSMC4/CAMLG/FAF2/STT3B/PSMD13/PSMD8/CDK2/SEC61B/UBA1/RNF213/RNF34/PSMD12/USE1/UBR1/PSMA2/RIC1/DERL2/ANAPC7/UBE2J1/MAPK9/MTA1/PSMA4/RPL11/RNF7/PSMC6/RAB7A/IKBKG/SNRNP70/SEL1L/RACK1/ZNF598/PSMB2/PSMB1/RNF114/NSF/PSMB4/VPS25/PSMA1/RPL5/EEF1A1/RPS7/CUL4A	95
GO:0033044	BP	GO:0033044	regulation of chromosome organization	40/857	90/2688	0.00746908	0.256558	0.250422	INCENP/KNL1/EXOSC10/RAD21/ARID1A/NUMA1/FEN1/TOP2A/DHX36/HNRNPC/NCAPG2/ANAPC1/CCT6A/YLPM1/TACC3/CDK1/RUVBL2/MAPK1/NCAPD2/NCAPD3/MAPK3/RB1/CCT2/NCAPH/CDK2/NAT10/SMARCD3/TRIP13/SMC2/ANAPC7/CCT4/CCT3/CCT7/HNRNPA1/BAZ1B/TASOR/KNTC1/SMARCB1/HNRNPD/GNL3	40
GO:0006399	BP	GO:0006399	tRNA metabolic process	23/857	46/2688	0.00751907	0.256558	0.250422	SARS1/QTRT2/EXOSC10/RPP30/CARS1/POP4/RARS1/GTF3C5/AARS1/GARS1/LARS1/KARS1/DDX1/NAT10/GTF3C4/EXOSC8/NARS1/DARS1/MARS1/EXOSC7/TP53RK/THUMPD3/HARS1	23
GO:0006302	BP	GO:0006302	double-strand break repair	32/857	69/2688	0.00758723	0.256558	0.250422	BRCA1/DNTT/RPA3/RAD21/ARID1A/FEN1/POGZ/RIF1/RUVBL2/KDM1A/NUDT16L1/PSMD14/PRPF19/BRCA2/RPA2/DDX1/MCM4/RECQL/SMARCD3/TRIP13/CDC45/MCM5/MTA1/INTS3/MCM7/MCM6/SMARCB1/LIG3/BRIP1/MCM3/TDP1/RPA1	32
GO:1901796	BP	GO:1901796	regulation of signal transduction by p53 class mediator	16/857	29/2688	0.00763682	0.256558	0.250422	NPM1/ZMPSTE24/BCL2/CDK5RAP3/HNRNPK/MIF/RPL23/COPS3/KDM1A/TAF1/RNF34/RPS20/TP53RK/RPL11/RPL5/RPS7	16
GO:0034470	BP	GO:0034470	ncRNA processing	59/857	142/2688	0.00805598	0.267257	0.260865	SART1/SARS1/PDCD11/EXOSC4/ZMPSTE24/QTRT2/EXOSC10/RPP30/WDR75/UTP15/NOL11/EIF6/URB1/POP4/WDR43/NOP56/RPS28/XRN2/PA2G4/NOP58/DDX18/FRG1/LAS1L/TOE1/DDX54/DIS3/AARS1/ADAR/TBL3/DIMT1/MTREX/NOC4L/PRKRA/KARS1/LYAR/DDX1/NAT10/NCBP1/EXOSC8/NPM3/RRP12/SMAD2/EIF4A3/RPS21/EXOSC7/RSL1D1/RRP7A/TP53RK/THUMPD3/NOL6/DDX27/INTS3/RPL11/SNU13/RPS27/RPL5/RPS7/RPS14/GTPBP4	59
GO:0000245	BP	GO:0000245	spliceosomal complex assembly	18/857	34/2688	0.00836009	0.273922	0.267371	SF3A1/SF3B2/HTATSF1/SNRPF/SNRPA1/SNRPD2/DDX23/SF3B3/USP39/SRPK2/PSIP1/PRPF6/PRPF19/DDX1/NCBP1/SNRPE/DDX39B/DDX46	18
GO:0000723	BP	GO:0000723	telomere maintenance	26/857	54/2688	0.00861469	0.278822	0.272153	EXOSC10/RPA3/FEN1/DHX36/HNRNPC/CCT6A/YLPM1/RIF1/RUVBL2/MAPK1/MAPK3/PCNA/BRCA2/CCT2/RPA2/NAT10/TELO2/APEX1/CCT4/CCT3/CCT7/HNRNPA1/PTGES3/HNRNPD/RPA1/GNL3	26
GO:1901874	BP	GO:1901874	negative regulation of post-translational protein modification	15/857	27/2688	0.00894823	0.286128	0.279285	UFL1/BRCA1/BAG2/GCLC/PARP10/RPL23/PARK7/TAF1/CAMLG/WNK1/CDK5/RPL11/RPL5/RPS7/GTPBP4	15
GO:0006458	BP	GO:0006458	'de novo' protein folding	11/857	18/2688	0.00984482	0.30739	0.300038	HSPA1L/HSPA6/HSPA8/DNAJB1/HSPA5/DNAJC7/UGGT1/ERO1A/CCT2/PTGES3/SELENOF	11
GO:0048255	BP	GO:0048255	mRNA stabilization	11/857	18/2688	0.00984482	0.30739	0.300038	THRAP3/IGF2BP3/IGF2BP1/HNRNPA0/HNRNPC/TAF15/LARP1/CSDE1/RBM10/DHX9/HNRNPD	11
GO:0000724	BP	GO:0000724	double-strand break repair via homologous recombination	21/857	42/2688	0.0104694	0.323092	0.315365	BRCA1/RPA3/RAD21/FEN1/POGZ/RIF1/RUVBL2/KDM1A/PSMD14/BRCA2/RPA2/MCM4/RECQL/CDC45/MCM5/INTS3/MCM7/MCM6/LIG3/MCM3/RPA1	21
GO:0006260	BP	GO:0006260	DNA replication	36/857	81/2688	0.0108835	0.326238	0.318436	RBBP4/BRCA1/ZMPSTE24/RPA3/ORC3/NAP1L1/FAF1/DUT/KAT7/FEN1/GRWD1/CHTF18/CHAF1A/SIN3A/BOD1L1/CDK1/WDHD1/RUVBL2/PCNA/BRCA2/RPA2/CDK2/FAM111A/MCM4/RECQL/CDK9/CDC45/RFC4/DHX9/MCM5/MCM7/MCM6/LIG3/MCM3/GTPBP4/RPA1	36
GO:0009100	BP	GO:0009100	glycoprotein metabolic process	28/857	60/2688	0.010986	0.326238	0.318436	DAD1/RPN1/FUT8/BCL2/TUSC3/PARK7/UGGT1/ALG5/MOGS/MPDU1/SOAT1/ALG1/ALG11/HS2ST1/STT3B/ALG9/GALNT7/GFPT1/BPNT2/OSTC/STT3A/RPN2/GANAB/UBE2J1/DDOST/MLEC/MGAT4A/DPY19L1	28
GO:1901565	BP	GO:1901565	organonitrogen compound catabolic process	111/857	292/2688	0.0109909	0.326238	0.318436	CASP3/UBL4A/UFL1/FAM8A1/HSPA8/SGTA/CLGN/HSPBP1/BAG2/BAG6/ZMPSTE24/PCNP/USP19/CCAR1/GCLC/CANX/PSMB8/CTSA/FAF1/DUT/AGTPBP1/HINT1/PSMC3/CDK5RAP3/NSFL1C/CTSC/GLUL/VPS13A/ADA/HPRT1/PSME3IP1/STX5/FAH/HSPA5/SF3B3/UBXN4/LPCAT1/PSMB3/PSME4/IDE/ANAPC1/PSMA3/RPL23/UBR4/NEDD8/COPS3/PARK7/ATP2B4/SNX5/BCAP31/SMPD4/ERAP1/UGGT1/XPNPEP1/AUP1/PSME1/SGPL1/CCDC47/UBAC2/PSME2/CSNK2A1/PSMD14/PRPF19/TAF1/PSMC4/CAMLG/ABHD12/FAF2/STT3B/HMOX2/PSMD13/SHMT1/GOT1/PSMD8/CDK2/SEC61B/UBA1/NUDT1/RNF213/RNF34/PSMD12/USE1/UBR1/PSMA2/RIC1/DERL2/ANAPC7/UBE2J1/MAPK9/MTA1/PSMA4/RPL11/RNF7/PSMC6/RAB7A/IKBKG/SNRNP70/SEL1L/RACK1/ZNF598/PSMB2/PSMB1/RNF114/NSF/PSMB4/VPS25/PSMA1/RPL5/EEF1A1/RPS7/CUL4A	111
GO:0032446	BP	GO:0032446	protein modification by small protein conjugation	54/857	130/2688	0.011093	0.326238	0.318436	UBA2/UFL1/NPM1/HSPBP1/BRCA1/BAG2/PCNP/CCAR1/GCLC/XIAP/EIPR1/BCL2/CDK5RAP3/PARP10/HSPA5/ANAPC1/UBA5/RPL23/UBR4/NEDD8/COPS3/PARK7/LMO7/UBE2V1/KDM1A/PDCD6/PRPF19/TAF1/CAMLG/FANCI/WNK1/UBA1/BIRC6/RNF213/RNF34/UFM1/UBR1/ANAPC7/UBE2J1/MAPK9/CDK5/MTA1/UBR5/RPL11/RNF7/RACK1/ZNF598/RNF114/RPL5/RPS7/HLTF/GTPBP4/CUL4A/GNL3	54
GO:0048705	BP	GO:0048705	skeletal system morphogenesis	10/857	16/2688	0.011186	0.326238	0.318436	ACTN3/ZMPSTE24/RAB33B/SGPL1/ANXA6/PRKRA/BPNT2/SMAD2/EIF4A3/MTHFD1	10
GO:0031396	BP	GO:0031396	regulation of protein ubiquitination	26/857	55/2688	0.011508	0.326274	0.318471	UFL1/NPM1/HSPBP1/BRCA1/BAG2/GCLC/XIAP/CDK5RAP3/PARP10/HSPA5/RPL23/PARK7/UBE2V1/KDM1A/PDCD6/TAF1/CAMLG/FANCI/WNK1/MAPK9/CDK5/MTA1/RPL11/RPL5/RPS7/GTPBP4	26
GO:0006354	BP	GO:0006354	DNA-templated transcription elongation	16/857	30/2688	0.0116161	0.326274	0.318471	NELFB/CDK13/HTATSF1/MED23/BRD4/KAT7/WDR43/POLR2M/MED15/NCBP1/CDK9/DDX39B/CCNT1/TCERG1/NELFE/INTS3	16
GO:0016072	BP	GO:0016072	rRNA metabolic process	51/857	122/2688	0.0116459	0.326274	0.318471	SART1/PDCD11/EXOSC4/EXOSC10/RPP30/WDR75/UTP15/POLR1G/NOL11/EIF6/URB1/POP4/WDR43/NOP56/NCL/RPS28/XRN2/PA2G4/NOP58/DDX18/FRG1/LAS1L/GTF3C5/DDX54/DIS3/TBL3/DIMT1/MTREX/NOC4L/LYAR/NAT10/GTF3C4/EXOSC8/NPM3/RRP12/EIF4A3/RPS21/MARS1/EXOSC7/RSL1D1/RRP7A/NOL6/DDX27/RPL11/SNU13/SMARCB1/RPS27/RPL5/RPS7/RPS14/GTPBP4	51
GO:0016567	BP	GO:0016567	protein ubiquitination	48/857	114/2688	0.0121744	0.326274	0.318471	UFL1/NPM1/HSPBP1/BRCA1/BAG2/PCNP/CCAR1/GCLC/XIAP/EIPR1/BCL2/CDK5RAP3/PARP10/HSPA5/ANAPC1/RPL23/UBR4/PARK7/LMO7/UBE2V1/KDM1A/PDCD6/PRPF19/TAF1/CAMLG/FANCI/WNK1/UBA1/BIRC6/RNF213/RNF34/UBR1/ANAPC7/UBE2J1/MAPK9/CDK5/MTA1/UBR5/RPL11/RNF7/RACK1/ZNF598/RNF114/RPL5/RPS7/HLTF/GTPBP4/CUL4A	48
GO:0006368	BP	GO:0006368	transcription elongation by RNA polymerase II	13/857	23/2688	0.0122669	0.326274	0.318471	NELFB/CDK13/MED23/BRD4/WDR43/POLR2M/MED15/NCBP1/CDK9/CCNT1/TCERG1/NELFE/INTS3	13
GO:0009124	BP	GO:0009124	nucleoside monophosphate biosynthetic process	13/857	23/2688	0.0122669	0.326274	0.318471	IMPDH2/DUT/ADA/HPRT1/AMPD2/GMPS/PFAS/ADSS2/SHMT1/TYMS/ATIC/GART/CAD	13
GO:0045047	BP	GO:0045047	protein targeting to ER	13/857	23/2688	0.0122669	0.326274	0.318471	UBL4A/SRP72/SGTA/BAG6/HSPA5/SEC63/SSR3/SPCS3/SPCS1/SEC61A1/TRAM1/SRPRB/SEC61B	13
GO:0009168	BP	GO:0009168	purine ribonucleoside monophosphate biosynthetic process	9/857	14/2688	0.0125786	0.326274	0.318471	IMPDH2/ADA/HPRT1/AMPD2/GMPS/PFAS/ADSS2/ATIC/GART	9
GO:0021549	BP	GO:0021549	cerebellum development	9/857	14/2688	0.0125786	0.326274	0.318471	AGTPBP1/HSPA5/ARCN1/AARS1/CD3E/ATIC/GART/CDK5/HNRNPD	9
GO:0061982	BP	GO:0061982	meiosis I cell cycle process	9/857	14/2688	0.0125786	0.326274	0.318471	BAG6/RAD21/TOP2A/NDC1/BRCA2/PSMD13/SUN1/TRIP13/BRIP1	9
GO:1905820	BP	GO:1905820	positive regulation of chromosome separation	9/857	14/2688	0.0125786	0.326274	0.318471	INCENP/NUMA1/NCAPG2/NCAPD2/NCAPD3/RB1/NCAPH/SMC2/ANAPC7	9
GO:0045787	BP	GO:0045787	positive regulation of cell cycle	35/857	79/2688	0.0126625	0.326274	0.318471	INCENP/NPM1/PHIP/USP19/RAD21/PLRG1/NUMA1/BRD4/RCC2/ROCK2/FEN1/NSFL1C/YTHDC2/NCAPG2/SIN3A/ANXA1/SRPK2/CDK1/NCAPD2/NCAPD3/RB1/BRCA2/NCAPH/MEPCE/EIF4E/WNK1/SMARCD3/KIF23/SMC2/DDX39B/ANAPC7/STAT5B/RHOA/RPS15A/CUL4A	35
GO:0030433	BP	GO:0030433	ubiquitin-dependent ERAD pathway	19/857	38/2688	0.0146149	0.372308	0.363404	FAM8A1/SGTA/CLGN/BAG6/USP19/CANX/FAF1/HSPA5/UBXN4/BCAP31/AUP1/CCDC47/FAF2/STT3B/SEC61B/DERL2/UBE2J1/PSMC6/SEL1L	19
GO:0006268	BP	GO:0006268	DNA unwinding involved in DNA replication	7/857	10/2688	0.0150102	0.372308	0.363404	MCM4/RECQL/CDC45/MCM5/MCM7/MCM6/MCM3	7
GO:0006620	BP	GO:0006620	post-translational protein targeting to endoplasmic reticulum membrane	7/857	10/2688	0.0150102	0.372308	0.363404	UBL4A/SGTA/BAG6/HSPA5/SEC63/SEC61A1/SEC61B	7
GO:0045292	BP	GO:0045292	mRNA cis splicing, via spliceosome	7/857	10/2688	0.0150102	0.372308	0.363404	SART1/SF3A1/RBM17/DDX23/PRPF40A/PSIP1/PRPF4B	7
GO:0031397	BP	GO:0031397	negative regulation of protein ubiquitination	14/857	26/2688	0.0161752	0.386749	0.377499	UFL1/BAG2/GCLC/PARP10/RPL23/PARK7/TAF1/CAMLG/WNK1/CDK5/RPL11/RPL5/RPS7/GTPBP4	14
GO:0072599	BP	GO:0072599	establishment of protein localization to endoplasmic reticulum	14/857	26/2688	0.0161752	0.386749	0.377499	UBL4A/SRP72/SGTA/BAG6/RAB3GAP1/HSPA5/SEC63/SSR3/SPCS3/SPCS1/SEC61A1/TRAM1/SRPRB/SEC61B	14
GO:1902369	BP	GO:1902369	negative regulation of RNA catabolic process	14/857	26/2688	0.0161752	0.386749	0.377499	THRAP3/IGF2BP3/HNRNPAB/IGF2BP1/HNRNPA0/DHX36/HNRNPC/TAF15/LARP1/CSDE1/RBM10/DHX9/NBAS/HNRNPD	14
GO:1903321	BP	GO:1903321	negative regulation of protein modification by small protein conjugation or removal	14/857	26/2688	0.0161752	0.386749	0.377499	UFL1/BAG2/GCLC/PARP10/RPL23/PARK7/TAF1/CAMLG/WNK1/CDK5/RPL11/RPL5/RPS7/GTPBP4	14
GO:1901137	BP	GO:1901137	carbohydrate derivative biosynthetic process	56/857	138/2688	0.0167477	0.392157	0.382778	DAD1/IMPDH2/RPN1/DUT/FUT8/BCL2/ALDOA/TUSC3/ADA/HPRT1/NANP/AMPD2/ACSL3/UGGT1/ALG5/PRKAA1/HSD17B12/PRPSAP2/MOGS/MPDU1/GMPS/SOAT1/PIGU/ALG1/ALG11/DCAKD/PIGK/GMDS/HS2ST1/ACLY/PFAS/STT3B/ALG9/ADSS2/SHMT1/GALNT7/GFPT1/ATP5F1C/OSTC/TYMS/STT3A/ATIC/GART/PAPSS1/RPN2/UBE2J1/SLC10A7/CAD/DDOST/CTPS1/MLEC/MGAT4A/DPY19L1/MTHFD1/ACACA/ENO1	56
GO:0032200	BP	GO:0032200	telomere organization	27/857	59/2688	0.0167497	0.392157	0.382778	EXOSC10/RPA3/FEN1/DHX36/HNRNPC/CCT6A/YLPM1/RIF1/RUVBL2/MAPK1/MAPK3/PCNA/BRCA2/CCT2/RPA2/NAT10/HAT1/TELO2/APEX1/CCT4/CCT3/CCT7/HNRNPA1/PTGES3/HNRNPD/RPA1/GNL3	27
GO:0000077	BP	GO:0000077	DNA damage checkpoint signaling	16/857	31/2688	0.0170565	0.392157	0.382778	UFL1/BRCA1/CDK5RAP3/RINT1/RPS27L/CDK1/PRPF19/BRCA2/RPA2/CDK2/TELO2/DDX39B/TTI1/TAOK3/BRIP1/CUL4A	16
GO:0042254	BP	GO:0042254	ribosome biogenesis	62/857	155/2688	0.0171588	0.392157	0.382778	SART1/EFL1/NPM1/PDCD11/EXOSC4/EXOSC10/RPP30/WDR75/UTP15/NOL11/GRWD1/EIF6/URB1/POP4/WDR43/GLUL/NOP56/RPS28/XRN2/PA2G4/NOP58/DDX18/FRG1/LAS1L/PNO1/RPS27L/DDX54/DIS3/TBL3/ABCE1/DIMT1/MTREX/NOC4L/LYAR/NAT10/EXOSC8/NPM3/RRP12/RPLP0/USP16/EIF4A3/RPS21/EXOSC7/RSL1D1/RRP7A/NOL6/RPSA/DDX27/RPL11/SNU13/DHX30/RPS27/DHX29/RPL5/RPS11/RPS7/RPS15A/RPS14/RPS5/RPL6/GTPBP4/CUL4A	62
GO:0032392	BP	GO:0032392	DNA geometric change	18/857	36/2688	0.017288	0.392157	0.382778	TOP2A/CHTF18/G3BP1/DHX36/ANXA1/RUVBL2/DDX1/MCM4/RECQL/CDC45/RFC4/DHX9/MCM5/MCM7/MCM6/DHX30/BRIP1/MCM3	18
GO:0070972	BP	GO:0070972	protein localization to endoplasmic reticulum	18/857	36/2688	0.017288	0.392157	0.382778	UBL4A/SRP72/SGTA/BAG6/RAB3GAP1/RER1/BTF3/HSPA5/BCAP31/SEC63/SSR3/SPCS3/SPCS1/UBAC2/SEC61A1/TRAM1/SRPRB/SEC61B	18
GO:0006325	BP	GO:0006325	chromatin organization	63/857	158/2688	0.017627	0.396458	0.386976	RBBP4/BPTF/SAFB/NPM1/BRCA1/DNAJC9/BAG6/ZMPSTE24/CBX3/EXOSC10/RAD21/ARID1A/SATB1/BRD4/MEN1/NAP1L1/KAT7/GRWD1/METTL21A/PARP10/DDX23/CHD2/CHAF1A/HNRNPC/KDM3B/PSME4/SIN3A/NUDT5/LIN54/HDAC2/RIF1/PRKAA1/SRPK2/PSIP1/CDK1/RUVBL2/KDM1A/MKI67/RB1/TAF1/BRCA2/HDAC1/CDK2/SMARCD3/GTF3C4/NPM3/HAT1/CDK9/USP16/TASOR2/BAZ1B/TTI1/TASOR/MTA1/NR3C1/UBR5/JMJD6/SELENOF/KANSL3/SMARCB1/NAA40/HLTF/RPS6KA5	63
GO:0044770	BP	GO:0044770	cell cycle phase transition	53/857	130/2688	0.0178097	0.397201	0.387702	INCENP/UFL1/NPM1/KNL1/BRCA1/RAD21/PLRG1/ARID1A/BRD4/RCC2/BCL2/CDK5RAP3/AKAP8/CRLF3/FHL1/CLASP2/KHDRBS1/ANAPC1/SIN3A/RINT1/ANXA1/RPS27L/ENSA/ATP2B4/RCC1/PSME1/TACC3/CDK1/PTPN6/PPP6C/PSME2/RB1/PRPF19/TAF1/BRCA2/RPA2/MEPCE/CDK2/EIF4E/SMARCD3/TRIP13/TELO2/CDC45/DDX39B/ANAPC7/TTI1/CDK5/INTS3/TAOK3/KNTC1/SMARCB1/BRIP1/CUL4A	53
GO:0006364	BP	GO:0006364	rRNA processing	45/857	108/2688	0.0183933	0.404257	0.394589	SART1/PDCD11/EXOSC4/EXOSC10/RPP30/WDR75/UTP15/NOL11/EIF6/URB1/POP4/WDR43/NOP56/RPS28/XRN2/PA2G4/NOP58/DDX18/FRG1/LAS1L/DDX54/DIS3/TBL3/DIMT1/MTREX/NOC4L/LYAR/NAT10/EXOSC8/NPM3/RRP12/EIF4A3/RPS21/EXOSC7/RSL1D1/RRP7A/NOL6/DDX27/RPL11/SNU13/RPS27/RPL5/RPS7/RPS14/GTPBP4	45
GO:0001501	BP	GO:0001501	skeletal system development	23/857	49/2688	0.0187354	0.404257	0.394589	ACTN3/ZMPSTE24/RAI1/RAB33B/LNPK/TAPT1/PRPSAP2/SGPL1/MAPK3/RB1/EBP/ANXA6/PRKRA/BPNT2/TYMS/SMAD2/PAPSS1/EIF4A3/SLC10A7/ATP6AP1/RPS6KA3/RHOA/MTHFD1	23
GO:0006261	BP	GO:0006261	DNA-templated DNA replication	23/857	49/2688	0.0187354	0.404257	0.394589	BRCA1/ZMPSTE24/ORC3/KAT7/FEN1/CHTF18/BOD1L1/WDHD1/PCNA/BRCA2/CDK2/FAM111A/MCM4/RECQL/CDK9/CDC45/RFC4/MCM5/MCM7/MCM6/LIG3/MCM3/RPA1	23
GO:0051983	BP	GO:0051983	regulation of chromosome segregation	23/857	49/2688	0.0187354	0.404257	0.394589	INCENP/KNL1/CDCA2/RAD21/ARID1A/NUMA1/RCC2/NCAPG2/ANAPC1/TACC3/CDK1/NCAPD2/MKI67/NCAPD3/CSNK2A1/RB1/NCAPH/SMARCD3/TRIP13/SMC2/ANAPC7/KNTC1/SMARCB1	23
GO:0022037	BP	GO:0022037	metencephalon development	10/857	17/2688	0.0195209	0.408996	0.399214	AGTPBP1/BCL2/HSPA5/ARCN1/AARS1/CD3E/ATIC/GART/CDK5/HNRNPD	10
GO:0000725	BP	GO:0000725	recombinational repair	21/857	44/2688	0.0195714	0.408996	0.399214	BRCA1/RPA3/RAD21/FEN1/POGZ/RIF1/RUVBL2/KDM1A/PSMD14/BRCA2/RPA2/MCM4/RECQL/CDC45/MCM5/INTS3/MCM7/MCM6/LIG3/MCM3/RPA1	21
GO:0036503	BP	GO:0036503	ERAD pathway	21/857	44/2688	0.0195714	0.408996	0.399214	FAM8A1/SGTA/CLGN/BAG6/USP19/CANX/FAF1/HSPA5/UBXN4/BCAP31/UGGT1/AUP1/CCDC47/UBAC2/FAF2/STT3B/SEC61B/DERL2/UBE2J1/PSMC6/SEL1L	21
GO:0072331	BP	GO:0072331	signal transduction by p53 class mediator	21/857	44/2688	0.0195714	0.408996	0.399214	NPM1/BAG6/ZMPSTE24/TMEM109/HINT1/BCL2/CDK5RAP3/HNRNPK/MIF/RPL23/RPS27L/COPS3/KDM1A/TAF1/BRCA2/RNF34/RPS20/TP53RK/RPL11/RPL5/RPS7	21
GO:1901566	BP	GO:1901566	organonitrogen compound biosynthetic process	166/857	460/2688	0.0198228	0.410691	0.400869	EFL1/SARS1/NPM1/DAD1/EIF4E2/MOV10/ILF3/GCLC/AASDHPPT/IGF2BP3/IMPDH2/RPN1/PPM1A/DUT/FUT8/RAB3GAP1/BCL2/ROCK2/CARS1/EIF6/IGF2BP1/GLUL/ALDOA/LSM14B/RPL4/TUSC3/NCL/ADA/HPRT1/PARP10/RPS28/NANP/PIK3C3/DHX36/VIM/KHDRBS1/EIF2S2/ABCF1/EEF1D/PA2G4/RPS4Y2/RPL9/LPCAT1/EIF3J/RPL23/EEF1B2/AMPD2/RARS1/EIF2S3/LARP1/RPS27L/PARK7/ATP2B4/GAPDH/GCN1/SMPD4/ACSL3/EFTUD2/UGGT1/ILVBL/DIS3/EIF4A2/RD3/ALG5/AARS1/PRKAA1/HSD17B12/PUM3/PRPSAP2/MOGS/SRM/SGPL1/MPDU1/GMPS/GARS1/GPAT4/SOAT1/PIGU/ALG1/ALG11/ABCE1/DCAKD/CSNK2A1/PIGK/EIF3D/LPCAT3/APEH/SPTLC2/LARS1/KARS1/CSDE1/PPP1CA/HS2ST1/ACLY/PFAS/STT3B/ALG9/ADSS2/SHMT1/DDX1/TMED2/GALNT7/KDSR/GOT1/EIF4E/GFPT1/NAT10/NCBP1/BZW2/EXOSC8/GPHN/ATP5F1C/RPLP0/OSTC/TYMS/STT3A/ATIC/GART/NARS1/USP16/DARS1/PAPSS1/EIF4A3/RPS20/RPS21/MARS1/RPN2/EXOSC7/CNOT11/DHX9/EEF2/BZW1/UBE2J1/SLC10A7/RPLP1/CAD/RPSA/DDOST/CTPS1/HARS1/MLEC/RPL11/RPS6KA3/RACK1/ZNF598/PASK/MGAT4A/DPY19L1/RPS27/DHX29/RPL21/EIF4A1/RPL5/RPS11/PKM/EEF1A1/MTHFD1/ACACA/RPS7/RPS15A/RPS14/HNRNPD/RPS5/ENO1/RPL3/RPL6	166
GO:0090068	BP	GO:0090068	positive regulation of cell cycle process	29/857	65/2688	0.019962	0.410691	0.400869	INCENP/NPM1/PHIP/USP19/RAD21/PLRG1/NUMA1/BRD4/RCC2/ROCK2/FEN1/NSFL1C/NCAPG2/SIN3A/ANXA1/CDK1/NCAPD2/NCAPD3/RB1/NCAPH/MEPCE/WNK1/SMARCD3/KIF23/SMC2/DDX39B/ANAPC7/RHOA/CUL4A	29
GO:0031570	BP	GO:0031570	DNA integrity checkpoint signaling	17/857	34/2688	0.020469	0.417883	0.407889	UFL1/BRCA1/CDK5RAP3/RINT1/RPS27L/CDK1/PRPF19/BRCA2/RPA2/CDK2/TELO2/CDC45/DDX39B/TTI1/TAOK3/BRIP1/CUL4A	17
GO:0009127	BP	GO:0009127	purine nucleoside monophosphate biosynthetic process	9/857	15/2688	0.0226759	0.452495	0.441673	IMPDH2/ADA/HPRT1/AMPD2/GMPS/PFAS/ADSS2/ATIC/GART	9
GO:0051384	BP	GO:0051384	response to glucocorticoid	9/857	15/2688	0.0226759	0.452495	0.441673	CASP3/BCL2/ANXA1/PCNA/GOT1/EIF4E/TYMS/CAD/NR3C1	9
GO:0051984	BP	GO:0051984	positive regulation of chromosome segregation	9/857	15/2688	0.0226759	0.452495	0.441673	INCENP/NUMA1/RCC2/NCAPG2/CDK1/NCAPD2/NCAPD3/NCAPH/SMC2	9
GO:0051205	BP	GO:0051205	protein insertion into membrane	14/857	27/2688	0.0239582	0.474515	0.463166	UBL4A/SGTA/BAG6/EMC8/EMC3/CCDC47/EMC4/CAMLG/SEC61A1/TRAM1/EMC1/WNK1/NCLN/TMCO1	14
GO:0022402	BP	GO:0022402	cell cycle process	116/857	314/2688	0.0245742	0.483112	0.471557	TTN/INCENP/UFL1/CHAMP1/NPM1/TPX2/PHIP/KNL1/BRCA1/BAG6/ZMPSTE24/CDCA2/USP19/SUGT1/RAD21/PLRG1/ARID1A/NUMA1/BRD4/PLEC/SON/CEP152/RCC2/CFL1/BCL2/ROCK2/FEN1/PIK3R4/MAP4/CDK5RAP3/AKAP8/CEP97/NSFL1C/CRLF3/POGZ/TOP2A/MYH9/PIK3C3/FHL1/CLASP2/KHDRBS1/YTHDC2/MAPRE2/NCAPG2/ANAPC1/SIN3A/RPL23/SKA3/RINT1/ANXA1/STMN1/RPS27L/TACC1/ENSA/ATP2B4/PRPF40A/NUP43/NDC1/RCC1/PSME1/TACC3/PDS5B/CDK1/TUBGCP4/NCAPD2/MKI67/NCAPD3/PTPN6/PPP6C/PSME2/CSNK2A1/PCNA/RB1/PRPF19/TAF1/BRCA2/RPA2/NCAPH/MEPCE/PSMD13/CDK2/EIF4E/MCM4/NAT10/WNK1/SUN1/SMARCD3/TRIP13/KIF23/ACTR3/BIRC6/SEPTIN1/SMC2/TELO2/HTT/SND1/USP16/CDC45/DDX39B/ANAPC7/BAZ1B/TTI1/CDK5/INTS3/NR3C1/MCM6/TAOK3/KNTC1/SMARCB1/BRIP1/MCM3/TUBB/RHOA/RASA1/PCM1/CUL4A	116
GO:1903320	BP	GO:1903320	regulation of protein modification by small protein conjugation or removal	29/857	66/2688	0.025083	0.488265	0.476588	UBA2/UFL1/NPM1/HSPBP1/BRCA1/BAG2/GCLC/XIAP/CDK5RAP3/PARP10/HSPA5/RPL23/COPS3/PARK7/UBE2V1/KDM1A/PDCD6/TAF1/CAMLG/FANCI/WNK1/MAPK9/CDK5/MTA1/RPL11/RPL5/RPS7/GTPBP4/GNL3	29
GO:0051052	BP	GO:0051052	regulation of DNA metabolic process	54/857	135/2688	0.0252043	0.488265	0.476588	CCDC117/NPM1/BRCA1/ZMPSTE24/EXOSC10/ARID1A/ORC3/MEN1/HNRNPAB/FAF1/KAT7/CHTF18/DHX36/HNRNPC/SF3B3/CCT6A/UBE2V1/YLPM1/RIF1/CDK1/RUVBL2/MAPK1/KDM1A/MAPK3/NUDT16L1/PCNA/KPNA2/CCT2/RPA2/CDK2/MCM4/NAT10/SMARCD3/CDK9/RFC4/DHX9/CCT4/TIGAR/CCT3/CCT7/HNRNPA1/MCM5/PTGES3/MCM7/KPNA1/MCM6/TAF6/SMARCB1/LIG3/MCM3/HNRNPD/GTPBP4/CUL4A/GNL3	54
GO:0070059	BP	GO:0070059	intrinsic apoptotic signaling pathway in response to endoplasmic reticulum stress	8/857	13/2688	0.0262082	0.500406	0.488438	BAG6/BCL2/PARK7/ATP2A3/ERO1A/PTPN2/ITPR1/PTPN1	8
GO:1901655	BP	GO:1901655	cellular response to ketone	8/857	13/2688	0.0262082	0.500406	0.488438	ROCK2/AKAP8/LARP1/PARK7/PRKAA1/EIF4E/NR3C1/ACACA	8
GO:1905897	BP	GO:1905897	regulation of response to endoplasmic reticulum stress	11/857	20/2688	0.0267099	0.506343	0.494233	UFL1/SGTA/BAG6/USP19/HSPA5/PARK7/BCAP31/PTPN2/LPCAT3/PTPN1/RACK1	11
GO:0071897	BP	GO:0071897	DNA biosynthetic process	24/857	53/2688	0.0269482	0.507238	0.495107	DNTT/EXOSC10/MEN1/KAT7/CHTF18/PARP10/HNRNPC/CCT6A/MAPK1/MAPK3/PCNA/CCT2/NAT10/TELO2/TYMS/RFC4/CCT4/CCT3/CCT7/HNRNPA1/PTGES3/LIG3/HNRNPD/RPA1	24
GO:0034502	BP	GO:0034502	protein localization to chromosome	19/857	40/2688	0.0272756	0.509786	0.497593	CHAMP1/KNL1/RAD21/RCC2/CCT6A/CDK1/RUVBL2/RB1/BRCA2/CCT2/RPA2/CDK9/CCT4/CCT3/CCT7/TASOR/KNTC1/RPA1/GNL3	19
GO:0044839	BP	GO:0044839	cell cycle G2/M phase transition	17/857	35/2688	0.0282856	0.516579	0.504224	NPM1/BRCA1/RAD21/BRD4/RCC2/CDK5RAP3/AKAP8/FHL1/KHDRBS1/SIN3A/RINT1/ENSA/CDK1/CDK2/SMARCD3/INTS3/TAOK3	17
GO:0010389	BP	GO:0010389	regulation of G2/M transition of mitotic cell cycle	13/857	25/2688	0.028449	0.516579	0.504224	BRCA1/RAD21/BRD4/RCC2/CDK5RAP3/FHL1/SIN3A/RINT1/CDK1/CDK2/SMARCD3/INTS3/TAOK3	13
GO:0019953	BP	GO:0019953	sexual reproduction	59/857	150/2688	0.0285438	0.516579	0.504224	HSPA1L/INCENP/ZNF148/CLGN/KNL1/BAG6/SSH2/RAD21/NUMA1/NDRG3/USP42/KATNAL1/BCL2/ALDOA/TOP2A/MYH9/SNRPA1/DHX36/XRN2/KHDRBS1/EIF2S2/YTHDC2/PSME4/ANAPC1/PARK7/ATP2B4/BCAP31/NDC1/SGPL1/CDK1/TUBGCP4/NCAPD2/NCAPD3/RB1/BRCA2/CCT2/NCAPH/PSMD13/CDK2/SUN1/TRIP13/ACTR3/SEPTIN1/SMC2/ANAPC7/CCT4/CLIC4/IGSF8/UBE2J1/CCT3/CCT7/TIAL1/SNU13/SELENOF/PRKAG1/RNF114/BRIP1/RPA1/CUL4A	59
GO:1901987	BP	GO:1901987	regulation of cell cycle phase transition	43/857	105/2688	0.0286617	0.516579	0.504224	INCENP/UFL1/NPM1/KNL1/BRCA1/RAD21/PLRG1/ARID1A/BRD4/RCC2/BCL2/CDK5RAP3/CRLF3/FHL1/SIN3A/RINT1/ANXA1/RPS27L/ATP2B4/PSME1/CDK1/PTPN6/PSME2/RB1/PRPF19/TAF1/BRCA2/RPA2/MEPCE/CDK2/SMARCD3/TRIP13/TELO2/CDC45/DDX39B/ANAPC7/TTI1/INTS3/TAOK3/KNTC1/SMARCB1/BRIP1/CUL4A	43
GO:1903312	BP	GO:1903312	negative regulation of mRNA metabolic process	15/857	30/2688	0.0287903	0.516579	0.504224	THRAP3/NPM1/IGF2BP3/HNRNPAB/IGF2BP1/HNRNPA0/HNRNPC/HNRNPK/TAF15/LARP1/CSDE1/RBM10/DHX9/NBAS/HNRNPD	15
GO:0034250	BP	GO:0034250	positive regulation of amide metabolic process	22/857	48/2688	0.028807	0.516579	0.504224	CASP3/NPM1/ROCK2/EIF6/IGF2BP1/DHX36/VIM/KHDRBS1/LARP1/RPS27L/EIF3D/CSDE1/NAT10/USP16/EIF4A3/DHX9/EEF2/PASK/DHX29/RPL5/PKM/HNRNPD	22
GO:0006177	BP	GO:0006177	GMP biosynthetic process	7/857	11/2688	0.0300389	0.524494	0.51195	IMPDH2/ADA/HPRT1/GMPS/PFAS/ATIC/GART	7
GO:0007076	BP	GO:0007076	mitotic chromosome condensation	7/857	11/2688	0.0300389	0.524494	0.51195	TTN/AKAP8/NCAPD2/NCAPD3/NCAPH/SMC2/BAZ1B	7
GO:2000001	BP	GO:2000001	regulation of DNA damage checkpoint	7/857	11/2688	0.0300389	0.524494	0.51195	BRCA1/BRCA2/RPA2/TELO2/DDX39B/TTI1/CUL4A	7
GO:2000144	BP	GO:2000144	positive regulation of DNA-templated transcription initiation	7/857	11/2688	0.0300389	0.524494	0.51195	BCLAF1/MED23/DHX36/MED15/TAF1/PSMC6/TAF6	7
GO:0006289	BP	GO:0006289	nucleotide-excision repair	10/857	18/2688	0.0316159	0.544861	0.53183	RPA3/ARID1A/KAT7/BRCA2/RPA2/SMARCD3/SMARCB1/BRIP1/RPA1/CUL4A	10
GO:0046365	BP	GO:0046365	monosaccharide catabolic process	10/857	18/2688	0.0316159	0.544861	0.53183	ACTN3/FUT8/NUDT5/PFKL/TIGAR/PGAM1/GALE/PFKP/PKM/ENO1	10
GO:0006275	BP	GO:0006275	regulation of DNA replication	18/857	38/2688	0.032234	0.544899	0.531867	ZMPSTE24/ORC3/FAF1/KAT7/CHTF18/CDK1/RUVBL2/PCNA/CDK2/MCM4/RFC4/DHX9/MCM5/MCM7/MCM6/LIG3/MCM3/GTPBP4	18
GO:0071103	BP	GO:0071103	DNA conformation change	18/857	38/2688	0.032234	0.544899	0.531867	TOP2A/CHTF18/G3BP1/DHX36/ANXA1/RUVBL2/DDX1/MCM4/RECQL/CDC45/RFC4/DHX9/MCM5/MCM7/MCM6/DHX30/BRIP1/MCM3	18
GO:2000278	BP	GO:2000278	regulation of DNA biosynthetic process	18/857	38/2688	0.032234	0.544899	0.531867	EXOSC10/MEN1/KAT7/CHTF18/HNRNPC/CCT6A/MAPK1/MAPK3/PCNA/CCT2/NAT10/RFC4/CCT4/CCT3/CCT7/HNRNPA1/PTGES3/HNRNPD	18
GO:0043489	BP	GO:0043489	RNA stabilization	12/857	23/2688	0.0338341	0.565206	0.551688	THRAP3/IGF2BP3/IGF2BP1/HNRNPA0/DHX36/HNRNPC/TAF15/LARP1/CSDE1/RBM10/DHX9/HNRNPD	12
GO:0031123	BP	GO:0031123	RNA 3'-end processing	14/857	28/2688	0.034213	0.565206	0.551688	SYMPK/CPSF6/EXOSC4/EXOSC10/CPSF7/NUDT21/CSTF3/DHX36/TOE1/NCBP1/EXOSC8/CDK9/RPS21/EXOSC7	14
GO:1902749	BP	GO:1902749	regulation of cell cycle G2/M phase transition	14/857	28/2688	0.034213	0.565206	0.551688	NPM1/BRCA1/RAD21/BRD4/RCC2/CDK5RAP3/FHL1/SIN3A/RINT1/CDK1/CDK2/SMARCD3/INTS3/TAOK3	14
GO:0051321	BP	GO:0051321	meiotic cell cycle	24/857	54/2688	0.0342872	0.565206	0.551688	INCENP/BAG6/RAD21/NUMA1/TOP2A/MYH9/YTHDC2/ANAPC1/NDC1/TUBGCP4/NCAPD2/NCAPD3/BRCA2/NCAPH/PSMD13/CDK2/SUN1/TRIP13/ACTR3/SEPTIN1/SMC2/ANAPC7/BRIP1/RPA1	24
GO:0051604	BP	GO:0051604	protein maturation	50/857	126/2688	0.0355158	0.581846	0.56793	CASP3/NUDCD2/HSPA1L/HSPA6/HSPA8/TTC4/CLGN/HSPBP1/BAG2/TTC1/ZMPSTE24/FKBP5/AASDHPPT/CANX/XIAP/CDC37/VBP1/MYH9/DNAJB1/HSPA5/YIPF5/RCE1/DNAJC7/UGGT1/CCT6A/ERO1A/MOGS/MPDU1/CCDC47/RUVBL2/SPCS3/SPCS1/TBCD/CSNK2A1/CCT2/FAM111A/SEC11A/DNAJA2/HSP90AB2P/RP2/CCT4/CCT3/CCT7/AIP/PTGES3/SNRNP70/SEC11C/SELENOF/NAA30/ENO1	50
GO:1901873	BP	GO:1901873	regulation of post-translational protein modification	32/857	76/2688	0.0368332	0.595142	0.580908	UBA2/UFL1/NPM1/HSPBP1/BRCA1/BAG2/GCLC/XIAP/CDK5RAP3/PARP10/HSPA5/RPL23/COPS3/PARK7/UBE2V1/KDM1A/PDCD6/TAF1/CAMLG/FANCI/WNK1/MAPK9/BAZ1B/NELFE/CDK5/MTA1/RPL11/KANSL3/RPL5/RPS7/GTPBP4/GNL3	32
GO:0061136	BP	GO:0061136	regulation of proteasomal protein catabolic process	22/857	49/2688	0.0370134	0.595142	0.580908	UFL1/SGTA/HSPBP1/BAG2/BAG6/USP19/GCLC/PSMC3/PSME3IP1/PARK7/BCAP31/PSME1/PSME2/PSMD14/TAF1/PSMC4/CAMLG/CDK2/MAPK9/RPL11/PSMC6/RACK1	22
GO:0032387	BP	GO:0032387	negative regulation of intracellular transport	9/857	16/2688	0.0374486	0.595142	0.580908	ARFIP1/TXN/PARK7/UBAC2/GDI1/UFM1/DERL2/UBE2J1/CDK5	9
GO:0036260	BP	GO:0036260	RNA capping	9/857	16/2688	0.0374486	0.595142	0.580908	RNMT/CMTR1/RPP30/SNRPF/POP4/SNRPD2/TBL3/NCBP1/SNRPE	9
GO:1903241	BP	GO:1903241	U2-type prespliceosome assembly	9/857	16/2688	0.0374486	0.595142	0.580908	SF3A1/SF3B2/HTATSF1/SNRPF/SNRPA1/SNRPD2/SF3B3/SNRPE/DDX46	9
GO:0006520	BP	GO:0006520	amino acid metabolic process	29/857	68/2688	0.0383206	0.600436	0.586076	SARS1/GCLC/AASDHPPT/CARS1/GLUL/FAH/RARS1/PCCA/PARK7/ATP2B4/ILVBL/AARS1/GMPS/GARS1/LARS1/KARS1/PFAS/ADSS2/SHMT1/GOT1/GFPT1/GART/NARS1/DARS1/MARS1/CAD/CTPS1/HARS1/MTHFD1	29
GO:0006338	BP	GO:0006338	chromatin remodeling	54/857	138/2688	0.0389419	0.600436	0.586076	RBBP4/BPTF/NPM1/BRCA1/DNAJC9/ZMPSTE24/CBX3/EXOSC10/ARID1A/SATB1/MEN1/NAP1L1/KAT7/GRWD1/METTL21A/DDX23/CHD2/CHAF1A/HNRNPC/KDM3B/SIN3A/NUDT5/LIN54/HDAC2/RIF1/PRKAA1/SRPK2/PSIP1/CDK1/RUVBL2/KDM1A/RB1/TAF1/BRCA2/HDAC1/CDK2/SMARCD3/GTF3C4/NPM3/HAT1/CDK9/USP16/TASOR2/BAZ1B/TTI1/TASOR/MTA1/UBR5/JMJD6/KANSL3/SMARCB1/NAA40/HLTF/RPS6KA5	54
GO:0044843	BP	GO:0044843	cell cycle G1/S phase transition	26/857	60/2688	0.0394712	0.600436	0.586076	PLRG1/ARID1A/BRD4/BCL2/CRLF3/FHL1/KHDRBS1/ANXA1/RPS27L/ATP2B4/RCC1/PSME1/CDK1/PTPN6/PPP6C/PSME2/RB1/TAF1/RPA2/MEPCE/CDK2/EIF4E/SMARCD3/CDK5/SMARCB1/CUL4A	26
GO:0010212	BP	GO:0010212	response to ionizing radiation	15/857	31/2688	0.0397908	0.600436	0.586076	CASP3/BRCA1/ZMPSTE24/TMEM109/MEN1/BCL2/EEF1D/ANXA1/PRKAA1/KDM1A/KARS1/BRCA2/TIGAR/MTA1/INTS3	15
GO:1903052	BP	GO:1903052	positive regulation of proteolysis involved in protein catabolic process	15/857	31/2688	0.0397908	0.600436	0.586076	SGTA/HSPBP1/BAG2/BAG6/GCLC/AGTPBP1/PSMC3/CTSC/BCAP31/TAF1/PSMC4/MAPK9/PSMC6/IKBKG/RACK1	15
GO:0045727	BP	GO:0045727	positive regulation of translation	20/857	44/2688	0.039798	0.600436	0.586076	NPM1/EIF6/IGF2BP1/DHX36/VIM/KHDRBS1/LARP1/RPS27L/EIF3D/CSDE1/NAT10/USP16/EIF4A3/DHX9/EEF2/PASK/DHX29/RPL5/PKM/HNRNPD	20
GO:0006418	BP	GO:0006418	tRNA aminoacylation for protein translation	11/857	21/2688	0.0403116	0.600436	0.586076	SARS1/CARS1/RARS1/AARS1/GARS1/LARS1/KARS1/NARS1/DARS1/MARS1/HARS1	11
GO:0032210	BP	GO:0032210	regulation of telomere maintenance via telomerase	11/857	21/2688	0.0403116	0.600436	0.586076	EXOSC10/HNRNPC/CCT6A/MAPK1/MAPK3/CCT2/NAT10/CCT4/CCT3/CCT7/HNRNPA1	11
GO:0043038	BP	GO:0043038	amino acid activation	11/857	21/2688	0.0403116	0.600436	0.586076	SARS1/CARS1/RARS1/AARS1/GARS1/LARS1/KARS1/NARS1/DARS1/MARS1/HARS1	11
GO:0043039	BP	GO:0043039	tRNA aminoacylation	11/857	21/2688	0.0403116	0.600436	0.586076	SARS1/CARS1/RARS1/AARS1/GARS1/LARS1/KARS1/NARS1/DARS1/MARS1/HARS1	11
GO:1903051	BP	GO:1903051	negative regulation of proteolysis involved in protein catabolic process	11/857	21/2688	0.0403116	0.600436	0.586076	SGTA/BAG6/PSME3IP1/RPL23/PARK7/CSNK2A1/TAF1/CAMLG/RPL11/RPL5/RPS7	11
GO:0001889	BP	GO:0001889	liver development	13/857	26/2688	0.0407228	0.600436	0.586076	ZMPSTE24/UPF2/DUT/CDK5RAP3/ADA/ANXA1/SEC63/PCNA/ARF6/TYMS/CAD/SMARCB1/HNRNPD	13
GO:0061008	BP	GO:0061008	hepaticobiliary system development	13/857	26/2688	0.0407228	0.600436	0.586076	ZMPSTE24/UPF2/DUT/CDK5RAP3/ADA/ANXA1/SEC63/PCNA/ARF6/TYMS/CAD/SMARCB1/HNRNPD	13
GO:0022414	BP	GO:0022414	reproductive process	76/857	202/2688	0.0420167	0.61609	0.601355	CASP3/HSPA1L/INCENP/SAFB2/ZNF148/CLGN/ADNP/KNL1/BAG6/SSH2/RAD21/NUMA1/NDRG3/USP42/KATNAL1/BCL2/ALDOA/TOP2A/VPS13A/MYH9/ADA/SNRPA1/DHX36/XRN2/KHDRBS1/EIF2S2/ARHGDIB/YTHDC2/PSME4/ANAPC1/ANXA1/PARK7/ATP2B4/BCAP31/NDC1/HDAC2/SGPL1/CDK1/TUBGCP4/NCAPD2/NCAPD3/PCNA/RB1/CSDE1/BRCA2/CCT2/NCAPH/PSMD13/TMED2/CDK2/SUN1/PRDX3/TRIP13/ACTR3/NUDT1/SEPTIN1/SMC2/LGALS9/ANAPC7/CCT4/CLIC4/IGSF8/UBE2J1/CCT3/CCT7/TIAL1/CAD/STAT5B/NR3C1/SNU13/SELENOF/PRKAG1/RNF114/BRIP1/RPA1/CUL4A	76
GO:0045934	BP	GO:0045934	negative regulation of nucleobase-containing compound metabolic process	80/857	214/2688	0.0436488	0.634743	0.619562	THRAP3/RBBP4/BPTF/NELFB/SPEN/ZNF148/PSPC1/BCLAF1/HSPA8/SARS1/NPM1/CUX1/BRCA1/ZMPSTE24/CCAR1/ILF3/CBX3/EXOSC10/GCLC/IGF2BP3/SATB1/MEN1/HNRNPAB/PPM1A/KAT7/LRRFIP1/IGF2BP1/PARP10/HNRNPA0/DHX36/DNAJB1/KHDRBS1/NONO/STRAP/PA2G4/HNRNPC/HNRNPK/SIN3A/RPL23/TAF15/LARP1/TXN/DDX54/RD3/HDAC2/RIF1/PTPN2/RUVBL2/KDM1A/ABCE1/NUDT16L1/PCNA/RB1/TAF1/CSDE1/HDAC1/MEPCE/LYAR/CDK2/NAT10/RBM10/APEX1/SMAD2/DHX9/NBAS/YWHAQ/TCERG1/HNRNPA1/NELFE/TASOR/CDK5/MTA1/NR3C1/LIG3/YWHAZ/RPS14/HNRNPD/ENO1/RPS6KA5/GTPBP4	80
GO:0080135	BP	GO:0080135	regulation of cellular response to stress	53/857	136/2688	0.0437671	0.634743	0.619562	UFL1/CCDC117/NPM1/SGTA/BRCA1/BAG6/ZMPSTE24/USP19/ARL6IP5/ARID1A/XIAP/MEN1/KAT7/FUT8/BCL2/ROCK2/DNAJB1/HSPA5/SF3B3/HNRNPK/MIF/COPS3/PARK7/DNAJC7/BCAP31/UBE2V1/RIF1/PTPN2/RUVBL2/MAPK1/KDM1A/MAPK3/NUDT16L1/PCNA/LPCAT3/PTPN1/BRCA2/RPA2/TMED2/SMARCD3/TELO2/CDK9/DDX39B/DHX9/TIGAR/TTI1/STK39/TAOK3/RACK1/TAF6/SMARCB1/ENO1/CUL4A	53
GO:0016073	BP	GO:0016073	snRNA metabolic process	8/857	14/2688	0.0443809	0.636685	0.621458	EXOSC4/EXOSC10/TOE1/MTREX/MEPCE/EXOSC8/EXOSC7/INTS3	8
GO:0051085	BP	GO:0051085	chaperone cofactor-dependent protein refolding	8/857	14/2688	0.0443809	0.636685	0.621458	HSPA1L/HSPA6/HSPA8/DNAJB1/HSPA5/DNAJC7/ERO1A/PTGES3	8
GO:0061077	BP	GO:0061077	chaperone-mediated protein folding	16/857	34/2688	0.0451364	0.644043	0.62864	HSPA1L/HSPA6/HSPA8/FKBP5/VBP1/DNAJB1/HSPA5/DNAJC7/CCT6A/ERO1A/CSNK2A1/CCT2/CCT4/CCT3/CCT7/PTGES3	16
GO:0010608	BP	GO:0010608	post-transcriptional regulation of gene expression	65/857	171/2688	0.0466774	0.66247	0.646626	THRAP3/SARS1/NPM1/ZMPSTE24/EIF4E2/MOV10/ILF3/IGF2BP3/NUDT21/ROCK2/CDC37/EIF6/IGF2BP1/LSM14B/NCL/HNRNPA0/DHX36/VIM/KHDRBS1/PA2G4/HNRNPC/TAF15/LARP1/RPS27L/GAPDH/GCN1/DIS3/EIF4A2/AARS1/XPO5/PUM3/ADAR/ABCE1/CSNK2A1/EIF3D/CSDE1/PPP1CA/SHMT1/DDX1/TMED2/EIF4E/NAT10/NCBP1/BZW2/RBM10/EXOSC8/TYMS/APEX1/USP16/EIF4A3/EXOSC7/CNOT11/DHX9/EEF2/BZW1/TIAL1/RPS6KA3/RACK1/ZNF598/PASK/DHX29/RPL5/PKM/RPS14/HNRNPD	65
GO:0019827	BP	GO:0019827	stem cell population maintenance	14/857	29/2688	0.0472888	0.664045	0.648163	RBBP4/ARID1A/IGF2BP1/WDR43/SIN3A/MED15/HDAC2/RIF1/HDAC1/EIF4E/SMARCB1/PCM1/CUL4A/GNL3	14
GO:0098727	BP	GO:0098727	maintenance of cell number	14/857	29/2688	0.0472888	0.664045	0.648163	RBBP4/ARID1A/IGF2BP1/WDR43/SIN3A/MED15/HDAC2/RIF1/HDAC1/EIF4E/SMARCB1/PCM1/CUL4A/GNL3	14
GO:2000059	BP	GO:2000059	negative regulation of ubiquitin-dependent protein catabolic process	10/857	19/2688	0.0481322	0.668552	0.652562	SGTA/BAG6/RPL23/PARK7/CSNK2A1/TAF1/CAMLG/RPL11/RPL5/RPS7	10
GO:0006360	BP	GO:0006360	transcription by RNA polymerase I	12/857	24/2688	0.048563	0.668552	0.652562	ZMPSTE24/WDR75/UTP15/POLR1G/NOL11/WDR43/NCL/TAF1/LYAR/MARS1/BAZ1B/SMARCB1	12
GO:1904356	BP	GO:1904356	regulation of telomere maintenance via telomere lengthening	12/857	24/2688	0.048563	0.668552	0.652562	EXOSC10/DHX36/HNRNPC/CCT6A/MAPK1/MAPK3/CCT2/NAT10/CCT4/CCT3/CCT7/HNRNPA1	12
GO:0048732	BP	GO:0048732	gland development	26/857	61/2688	0.0486174	0.668552	0.652562	ZMPSTE24/UPF2/DUT/BCL2/CDK5RAP3/OAS2/BCL11B/ADA/CAPN1/ANXA1/PRDX2/ARHGAP35/SEC63/MAPK1/GPAT4/MAPK3/PCNA/ARF6/BRCA2/TYMS/SMAD2/CAD/STAT5B/NR3C1/SMARCB1/HNRNPD	26
GO:1903046	BP	GO:1903046	meiotic cell cycle process	17/857	37/2688	0.0502274	0.687132	0.670698	INCENP/BAG6/RAD21/TOP2A/MYH9/NDC1/NCAPD2/NCAPD3/BRCA2/NCAPH/PSMD13/SUN1/TRIP13/ACTR3/SEPTIN1/SMC2/BRIP1	17
GO:0000003	BP	GO:0000003	reproduction	76/857	204/2688	0.052314	0.687602	0.671157	CASP3/HSPA1L/INCENP/SAFB2/ZNF148/CLGN/ADNP/KNL1/BAG6/SSH2/RAD21/NUMA1/NDRG3/USP42/KATNAL1/BCL2/ALDOA/TOP2A/VPS13A/MYH9/ADA/SNRPA1/DHX36/XRN2/KHDRBS1/EIF2S2/ARHGDIB/YTHDC2/PSME4/ANAPC1/ANXA1/PARK7/ATP2B4/BCAP31/NDC1/HDAC2/SGPL1/CDK1/TUBGCP4/NCAPD2/NCAPD3/PCNA/RB1/CSDE1/BRCA2/CCT2/NCAPH/PSMD13/TMED2/CDK2/SUN1/PRDX3/TRIP13/ACTR3/NUDT1/SEPTIN1/SMC2/LGALS9/ANAPC7/CCT4/CLIC4/IGSF8/UBE2J1/CCT3/CCT7/TIAL1/CAD/STAT5B/NR3C1/SNU13/SELENOF/PRKAG1/RNF114/BRIP1/RPA1/CUL4A	76
GO:0000028	BP	GO:0000028	ribosomal small subunit assembly	7/857	12/2688	0.0526038	0.687602	0.671157	RPS28/RPS27L/RRP7A/RPSA/RPS27/RPS14/RPS5	7
GO:0006614	BP	GO:0006614	SRP-dependent cotranslational protein targeting to membrane	7/857	12/2688	0.0526038	0.687602	0.671157	SRP72/SEC63/SSR3/SEC61A1/TRAM1/SRPRB/SEC61B	7
GO:0007339	BP	GO:0007339	binding of sperm to zona pellucida	7/857	12/2688	0.0526038	0.687602	0.671157	HSPA1L/CLGN/ALDOA/CCT2/CCT4/CCT3/CCT7	7
GO:0030330	BP	GO:0030330	DNA damage response, signal transduction by p53 class mediator	7/857	12/2688	0.0526038	0.687602	0.671157	NPM1/ZMPSTE24/MIF/RPS27L/COPS3/KDM1A/BRCA2	7
GO:0035036	BP	GO:0035036	sperm-egg recognition	7/857	12/2688	0.0526038	0.687602	0.671157	HSPA1L/CLGN/ALDOA/CCT2/CCT4/CCT3/CCT7	7
GO:0046470	BP	GO:0046470	phosphatidylcholine metabolic process	7/857	12/2688	0.0526038	0.687602	0.671157	LPGAT1/LPCAT1/ACSL3/GPAT4/LPCAT3/LPCAT4/MBOAT7	7
GO:0071786	BP	GO:0071786	endoplasmic reticulum tubular network organization	7/857	12/2688	0.0526038	0.687602	0.671157	RAB3GAP1/RETREG3/LNPK/ATL3/RTN3/RAB18/ATL2	7
GO:1903573	BP	GO:1903573	negative regulation of response to endoplasmic reticulum stress	7/857	12/2688	0.0526038	0.687602	0.671157	UFL1/SGTA/HSPA5/PARK7/LPCAT3/PTPN1/RACK1	7
GO:0000082	BP	GO:0000082	G1/S transition of mitotic cell cycle	24/857	56/2688	0.0532989	0.687602	0.671157	PLRG1/ARID1A/BRD4/BCL2/CRLF3/FHL1/KHDRBS1/ANXA1/RPS27L/RCC1/PSME1/CDK1/PTPN6/PPP6C/PSME2/RB1/RPA2/MEPCE/CDK2/EIF4E/SMARCD3/CDK5/SMARCB1/CUL4A	24
GO:0000086	BP	GO:0000086	G2/M transition of mitotic cell cycle	15/857	32/2688	0.0534935	0.687602	0.671157	BRCA1/RAD21/BRD4/RCC2/CDK5RAP3/FHL1/KHDRBS1/SIN3A/RINT1/ENSA/CDK1/CDK2/SMARCD3/INTS3/TAOK3	15
GO:0032504	BP	GO:0032504	multicellular organism reproduction	43/857	109/2688	0.0537496	0.687602	0.671157	CASP3/ZNF148/ADNP/KNL1/BAG6/SSH2/NDRG3/USP42/KATNAL1/BCL2/TOP2A/ADA/SNRPA1/DHX36/XRN2/KHDRBS1/EIF2S2/YTHDC2/PSME4/ATP2B4/BCAP31/NDC1/HDAC2/SGPL1/PCNA/RB1/BRCA2/NCAPH/TMED2/SUN1/PRDX3/TRIP13/SEPTIN1/LGALS9/UBE2J1/TIAL1/STAT5B/NR3C1/SELENOF/PRKAG1/RNF114/BRIP1/CUL4A	43
GO:0034248	BP	GO:0034248	regulation of amide metabolic process	59/857	155/2688	0.0548768	0.687602	0.671157	CASP3/SARS1/NPM1/EIF4E2/MOV10/ILF3/IGF2BP3/ROCK2/TMED10/EIF6/IGF2BP1/LSM14B/NCL/DHX36/VIM/KHDRBS1/PA2G4/LARP1/RPS27L/GAPDH/GCN1/DIS3/EIF4A2/AARS1/PRKAA1/PUM3/ABCE1/CSNK2A1/EIF3D/RTN3/CSDE1/PPP1CA/SHMT1/DDX1/TMED2/EIF4E/NAT10/NCBP1/BZW2/EXOSC8/TYMS/USP16/EIF4A3/EXOSC7/CNOT11/DHX9/EEF2/TIGAR/BZW1/PGAM1/RPS6KA3/RACK1/ZNF598/PASK/DHX29/RPL5/PKM/RPS14/HNRNPD	59
GO:0009165	BP	GO:0009165	nucleotide biosynthetic process	29/857	70/2688	0.0562071	0.687602	0.671157	IMPDH2/DUT/ALDOA/ADA/HPRT1/PARP10/AMPD2/ACSL3/RD3/HSD17B12/PRPSAP2/GMPS/GARS1/DCAKD/KARS1/ACLY/PFAS/ADSS2/SHMT1/ATP5F1C/TYMS/ATIC/GART/PAPSS1/CAD/CTPS1/MTHFD1/ACACA/ENO1	29
GO:1901293	BP	GO:1901293	nucleoside phosphate biosynthetic process	29/857	70/2688	0.0562071	0.687602	0.671157	IMPDH2/DUT/ALDOA/ADA/HPRT1/PARP10/AMPD2/ACSL3/RD3/HSD17B12/PRPSAP2/GMPS/GARS1/DCAKD/KARS1/ACLY/PFAS/ADSS2/SHMT1/ATP5F1C/TYMS/ATIC/GART/PAPSS1/CAD/CTPS1/MTHFD1/ACACA/ENO1	29
GO:0042274	BP	GO:0042274	ribosomal small subunit biogenesis	25/857	59/2688	0.0563235	0.687602	0.671157	NPM1/EXOSC10/WDR75/UTP15/NOL11/WDR43/NOP56/RPS28/NOP58/PNO1/RPS27L/TBL3/DIMT1/NAT10/RPS21/RRP7A/NOL6/RPSA/SNU13/RPS27/RPS11/RPS7/RPS15A/RPS14/RPS5	25
GO:0051253	BP	GO:0051253	negative regulation of RNA metabolic process	73/857	196/2688	0.0567906	0.687602	0.671157	THRAP3/RBBP4/BPTF/NELFB/SPEN/ZNF148/PSPC1/BCLAF1/HSPA8/SARS1/NPM1/CUX1/BRCA1/ZMPSTE24/CCAR1/ILF3/CBX3/GCLC/IGF2BP3/SATB1/MEN1/HNRNPAB/PPM1A/KAT7/LRRFIP1/IGF2BP1/PARP10/HNRNPA0/DHX36/DNAJB1/KHDRBS1/NONO/STRAP/PA2G4/HNRNPC/HNRNPK/SIN3A/RPL23/TAF15/LARP1/TXN/DDX54/HDAC2/RIF1/PTPN2/RUVBL2/KDM1A/ABCE1/PCNA/RB1/TAF1/CSDE1/HDAC1/MEPCE/LYAR/CDK2/RBM10/APEX1/SMAD2/DHX9/NBAS/YWHAQ/TCERG1/NELFE/TASOR/CDK5/MTA1/NR3C1/YWHAZ/RPS14/HNRNPD/ENO1/RPS6KA5	73
GO:0006270	BP	GO:0006270	DNA replication initiation	9/857	17/2688	0.0576174	0.687602	0.671157	ORC3/KAT7/CDK2/MCM4/CDC45/MCM5/MCM7/MCM6/MCM3	9
GO:0017015	BP	GO:0017015	regulation of transforming growth factor beta receptor signaling pathway	9/857	17/2688	0.0576174	0.687602	0.671157	RBBP4/MEN1/PPM1A/STRAP/HSPA5/SIN3A/HDAC2/HDAC1/SMAD2	9
GO:0019320	BP	GO:0019320	hexose catabolic process	9/857	17/2688	0.0576174	0.687602	0.671157	ACTN3/FUT8/PFKL/TIGAR/PGAM1/GALE/PFKP/PKM/ENO1	9
GO:1903844	BP	GO:1903844	regulation of cellular response to transforming growth factor beta stimulus	9/857	17/2688	0.0576174	0.687602	0.671157	RBBP4/MEN1/PPM1A/STRAP/HSPA5/SIN3A/HDAC2/HDAC1/SMAD2	9
GO:0030261	BP	GO:0030261	chromosome condensation	11/857	22/2688	0.0580416	0.687602	0.671157	TTN/ACIN1/AKAP8/TOP2A/NCAPG2/CDK1/NCAPD2/NCAPD3/NCAPH/SMC2/BAZ1B	11
GO:0030902	BP	GO:0030902	hindbrain development	11/857	22/2688	0.0580416	0.687602	0.671157	AGTPBP1/BCL2/HSPA5/ARCN1/AARS1/CD3E/PSMG1/ATIC/GART/CDK5/HNRNPD	11
GO:0072332	BP	GO:0072332	intrinsic apoptotic signaling pathway by p53 class mediator	11/857	22/2688	0.0580416	0.687602	0.671157	BAG6/TMEM109/HINT1/BCL2/HNRNPK/MIF/RPS27L/KDM1A/BRCA2/RPL11/RPS7	11
GO:0035966	BP	GO:0035966	response to topologically incorrect protein	22/857	51/2688	0.0583995	0.687602	0.671157	HSPA1L/UFL1/HSPA6/HSPA8/BAG6/CDK5RAP3/DNAJB1/HSPA5/UBXN4/UGGT1/AUP1/VAPB/ERO1A/PTPN2/TBL2/PTPN1/FAF2/STT3B/TRAM1/TMED2/DERL2/RACK1	22
GO:1903311	BP	GO:1903311	regulation of mRNA metabolic process	41/857	104/2688	0.0593032	0.687602	0.671157	THRAP3/SAFB/SAFB2/HSPA8/NPM1/RBM25/MOV10/IGF2BP3/HNRNPAB/SON/ROCK2/IGF2BP1/NCL/HNRNPA0/DHX36/VIM/KHDRBS1/HNRNPC/HNRNPK/TAF15/LARP1/DIS3/SRPK2/PRPF19/CSDE1/NCBP1/RBM10/EXOSC8/CDK9/APEX1/EIF4A3/EXOSC7/CNOT11/PRDX6/DHX9/NBAS/HNRNPA1/SNRNP70/JMJD6/HNRNPD/SRRM1	41
GO:2000058	BP	GO:2000058	regulation of ubiquitin-dependent protein catabolic process	19/857	43/2688	0.059623	0.687602	0.671157	UFL1/SGTA/HSPBP1/BAG6/GCLC/AGTPBP1/RPL23/PARK7/BCAP31/CSNK2A1/TAF1/CAMLG/CDK2/MAPK9/RPL11/IKBKG/RACK1/RPL5/RPS7	19
GO:1901988	BP	GO:1901988	negative regulation of cell cycle phase transition	27/857	65/2688	0.0619708	0.687602	0.671157	INCENP/UFL1/KNL1/BRCA1/RAD21/BCL2/CDK5RAP3/CRLF3/FHL1/RINT1/RPS27L/CDK1/RB1/PRPF19/BRCA2/RPA2/CDK2/TRIP13/TELO2/CDC45/DDX39B/TTI1/INTS3/TAOK3/KNTC1/BRIP1/CUL4A	27
GO:0005978	BP	GO:0005978	glycogen biosynthetic process	6/857	10/2688	0.0623038	0.687602	0.671157	GBE1/PPP1CA/GYS1/PTGES3/PPP1CB/PASK	6
GO:0009250	BP	GO:0009250	glucan biosynthetic process	6/857	10/2688	0.0623038	0.687602	0.671157	GBE1/PPP1CA/GYS1/PTGES3/PPP1CB/PASK	6
GO:0048538	BP	GO:0048538	thymus development	6/857	10/2688	0.0623038	0.687602	0.671157	ZMPSTE24/BCL2/BCL11B/PRDX2/MAPK1/MAPK3	6
GO:0051289	BP	GO:0051289	protein homotetramerization	6/857	10/2688	0.0623038	0.687602	0.671157	ALDOA/HPRT1/EVL/SHMT1/USP16/ACACA	6
GO:0051438	BP	GO:0051438	regulation of ubiquitin-protein transferase activity	6/857	10/2688	0.0623038	0.687602	0.671157	BAG2/RPL23/PARK7/RPL11/RPL5/RPS7	6
GO:0055123	BP	GO:0055123	digestive system development	6/857	10/2688	0.0623038	0.687602	0.671157	BCL2/ADA/RB1/TYMS/SMAD2/TIGAR	6
GO:0060261	BP	GO:0060261	positive regulation of transcription initiation by RNA polymerase II	6/857	10/2688	0.0623038	0.687602	0.671157	MED23/DHX36/MED15/TAF1/PSMC6/TAF6	6
GO:0060623	BP	GO:0060623	regulation of chromosome condensation	6/857	10/2688	0.0623038	0.687602	0.671157	NCAPG2/NCAPD2/NCAPD3/NCAPH/SMC2/BAZ1B	6
GO:0061709	BP	GO:0061709	reticulophagy	6/857	10/2688	0.0623038	0.687602	0.671157	UFL1/STING1/RETREG3/UBA5/UFM1/RETREG2	6
GO:0070200	BP	GO:0070200	establishment of protein localization to telomere	6/857	10/2688	0.0623038	0.687602	0.671157	CCT6A/BRCA2/CCT2/CCT4/CCT3/CCT7	6
GO:0070897	BP	GO:0070897	transcription preinitiation complex assembly	6/857	10/2688	0.0623038	0.687602	0.671157	MED23/MED15/TAF1/PSMC6/TAF6/SMARCB1	6
GO:1902459	BP	GO:1902459	positive regulation of stem cell population maintenance	6/857	10/2688	0.0623038	0.687602	0.671157	RBBP4/ARID1A/SIN3A/HDAC2/HDAC1/SMARCB1	6
GO:1903405	BP	GO:1903405	protein localization to nuclear body	6/857	10/2688	0.0623038	0.687602	0.671157	CCT6A/CCT2/MEPCE/CCT4/CCT3/CCT7	6
GO:1904816	BP	GO:1904816	positive regulation of protein localization to chromosome, telomeric region	6/857	10/2688	0.0623038	0.687602	0.671157	CCT6A/CCT2/CCT4/CCT3/CCT7/GNL3	6
GO:1904867	BP	GO:1904867	protein localization to Cajal body	6/857	10/2688	0.0623038	0.687602	0.671157	CCT6A/CCT2/MEPCE/CCT4/CCT3/CCT7	6
GO:1904869	BP	GO:1904869	regulation of protein localization to Cajal body	6/857	10/2688	0.0623038	0.687602	0.671157	CCT6A/CCT2/MEPCE/CCT4/CCT3/CCT7	6
GO:1904871	BP	GO:1904871	positive regulation of protein localization to Cajal body	6/857	10/2688	0.0623038	0.687602	0.671157	CCT6A/CCT2/MEPCE/CCT4/CCT3/CCT7	6
GO:1990173	BP	GO:1990173	protein localization to nucleoplasm	6/857	10/2688	0.0623038	0.687602	0.671157	CCT6A/CCT2/MEPCE/CCT4/CCT3/CCT7	6
GO:0070647	BP	GO:0070647	protein modification by small protein conjugation or removal	60/857	159/2688	0.0625478	0.687602	0.671157	UBA2/UFL1/NPM1/HSPBP1/BRCA1/BAG2/PCNP/USP19/CCAR1/GCLC/XIAP/EIPR1/HINT1/USP42/BCL2/CDK5RAP3/PARP10/HSPA5/ANAPC1/UBA5/RPL23/UBR4/NEDD8/COPS3/PARK7/LMO7/UBE2V1/KDM1A/PDCD6/PSMD14/PRPF19/TAF1/CAMLG/FANCI/USP11/WNK1/UBA1/BIRC6/RNF213/RNF34/UFM1/USP16/UBR1/ANAPC7/UBE2J1/MAPK9/CDK5/MTA1/UBR5/RPL11/RNF7/RACK1/ZNF598/RNF114/RPL5/RPS7/HLTF/GTPBP4/CUL4A/GNL3	60
GO:0006278	BP	GO:0006278	RNA-templated DNA biosynthetic process	14/857	30/2688	0.063475	0.687602	0.671157	EXOSC10/HNRNPC/CCT6A/MAPK1/MAPK3/CCT2/NAT10/TELO2/CCT4/CCT3/CCT7/HNRNPA1/PTGES3/RPA1	14
GO:0007004	BP	GO:0007004	telomere maintenance via telomerase	14/857	30/2688	0.063475	0.687602	0.671157	EXOSC10/HNRNPC/CCT6A/MAPK1/MAPK3/CCT2/NAT10/TELO2/CCT4/CCT3/CCT7/HNRNPA1/PTGES3/RPA1	14
GO:0043010	BP	GO:0043010	camera-type eye development	14/857	30/2688	0.063475	0.687602	0.671157	AGTPBP1/RAB3GAP1/BCL11B/XRN2/VIM/LPCAT1/ATP2B4/ARHGAP35/RD3/HDAC2/HDAC1/SMARCD3/CLIC4/JMJD6	14
GO:0140013	BP	GO:0140013	meiotic nuclear division	14/857	30/2688	0.063475	0.687602	0.671157	INCENP/BAG6/RAD21/TOP2A/NDC1/BRCA2/NCAPH/PSMD13/SUN1/TRIP13/ACTR3/SEPTIN1/SMC2/BRIP1	14
GO:0016052	BP	GO:0016052	carbohydrate catabolic process	20/857	46/2688	0.0639357	0.689778	0.673281	ACTN3/ADPGK/FUT8/EIF6/ALDOA/NUDT5/GAPDH/PFKL/PRKAA1/PPP1CA/PYGB/PGM1/TIGAR/PGAM1/PPP1CB/GALE/PRKAG1/PFKP/PKM/ENO1	20
GO:0045786	BP	GO:0045786	negative regulation of cell cycle	34/857	85/2688	0.066908	0.712732	0.695686	CASP3/INCENP/UFL1/NPM1/KNL1/BRCA1/RAD21/MEN1/BCL2/CDK5RAP3/CRLF3/FHL1/YTHDC2/RINT1/RPS27L/CDK1/RB1/PRPF19/BRCA2/RPA2/CDK2/TRIP13/TELO2/CDC45/DDX39B/BAZ1B/TTI1/CDK5/INTS3/TAOK3/KNTC1/TAF6/BRIP1/CUL4A	34
GO:0006310	BP	GO:0006310	DNA recombination	29/857	71/2688	0.0671132	0.712732	0.695686	BRCA1/RPA3/RAD21/FEN1/POGZ/TOP2A/BCL11B/NONO/RIF1/RUVBL2/KDM1A/PSMD14/KPNA2/BRCA2/RPA2/MCM4/RECQL/TRIP13/APEX1/CDC45/MCM5/INTS3/MCM7/KPNA1/MCM6/LIG3/BRIP1/MCM3/RPA1	29
GO:0009303	BP	GO:0009303	rRNA transcription	8/857	15/2688	0.0691865	0.712732	0.695686	POLR1G/NOL11/NCL/GTF3C5/GTF3C4/NPM3/MARS1/SMARCB1	8
GO:0030970	BP	GO:0030970	retrograde protein transport, ER to cytosol	8/857	15/2688	0.0691865	0.712732	0.695686	BCAP31/AUP1/UBAC2/FAF2/SEC61B/DERL2/UBE2J1/SEL1L	8
GO:0031124	BP	GO:0031124	mRNA 3'-end processing	8/857	15/2688	0.0691865	0.712732	0.695686	SYMPK/CPSF6/CPSF7/NUDT21/CSTF3/DHX36/NCBP1/CDK9	8
GO:0042149	BP	GO:0042149	cellular response to glucose starvation	8/857	15/2688	0.0691865	0.712732	0.695686	BCL2/PIK3R4/PIK3C3/HSPA5/PRKAA1/TBL2/HNRNPA1/YWHAZ	8
GO:0050685	BP	GO:0050685	positive regulation of mRNA processing	8/857	15/2688	0.0691865	0.712732	0.695686	THRAP3/HSPA8/NCL/DHX36/PRPF19/NCBP1/PRDX6/SNRNP70	8
GO:0051216	BP	GO:0051216	cartilage development	8/857	15/2688	0.0691865	0.712732	0.695686	ZMPSTE24/LNPK/TAPT1/MAPK3/RB1/ANXA6/BPNT2/TYMS	8
GO:1903513	BP	GO:1903513	endoplasmic reticulum to cytosol transport	8/857	15/2688	0.0691865	0.712732	0.695686	BCAP31/AUP1/UBAC2/FAF2/SEC61B/DERL2/UBE2J1/SEL1L	8
GO:0008033	BP	GO:0008033	tRNA processing	10/857	20/2688	0.0695545	0.712732	0.695686	SARS1/QTRT2/RPP30/POP4/AARS1/KARS1/DDX1/NAT10/TP53RK/THUMPD3	10
GO:0009112	BP	GO:0009112	nucleobase metabolic process	10/857	20/2688	0.0695545	0.712732	0.695686	ADA/HPRT1/GMPS/MAPK1/KDM1A/SHMT1/TYMS/GART/CAD/CTPS1	10
GO:0009156	BP	GO:0009156	ribonucleoside monophosphate biosynthetic process	10/857	20/2688	0.0695545	0.712732	0.695686	IMPDH2/ADA/HPRT1/AMPD2/GMPS/PFAS/ADSS2/ATIC/GART/CAD	10
GO:0019915	BP	GO:0019915	lipid storage	10/857	20/2688	0.0695545	0.712732	0.695686	CDS2/NPC2/OSBPL8/AUP1/MOSPD2/PTPN2/SOAT1/RNF213/STAT5B/SQLE	10
GO:0009451	BP	GO:0009451	RNA modification	15/857	33/2688	0.0701312	0.713135	0.69608	SARS1/RNMT/QTRT2/CMTR1/HNRNPAB/SNRPF/SNRPD2/AARS1/ADAR/DIMT1/MEPCE/NAT10/SNRPE/THUMPD3/JMJD6	15
GO:0010833	BP	GO:0010833	telomere maintenance via telomere lengthening	15/857	33/2688	0.0701312	0.713135	0.69608	EXOSC10/DHX36/HNRNPC/CCT6A/MAPK1/MAPK3/CCT2/NAT10/TELO2/CCT4/CCT3/CCT7/HNRNPA1/PTGES3/RPA1	15
GO:0000075	BP	GO:0000075	cell cycle checkpoint signaling	22/857	52/2688	0.0718388	0.724944	0.707606	INCENP/UFL1/KNL1/BRCA1/CDK5RAP3/RINT1/RPS27L/CDK1/PRPF19/BRCA2/RPA2/CDK2/TRIP13/TELO2/CDC45/DDX39B/TTI1/INTS3/TAOK3/KNTC1/BRIP1/CUL4A	22
GO:0050684	BP	GO:0050684	regulation of mRNA processing	22/857	52/2688	0.0718388	0.724944	0.707606	THRAP3/SAFB/SAFB2/HSPA8/NPM1/RBM25/SON/NCL/DHX36/KHDRBS1/HNRNPK/SRPK2/PRPF19/NCBP1/RBM10/CDK9/PRDX6/DHX9/HNRNPA1/SNRNP70/JMJD6/SRRM1	22
GO:0010628	BP	GO:0010628	positive regulation of gene expression	82/857	225/2688	0.0733017	0.725244	0.707898	THRAP3/TTN/STING1/TRAF3IP3/HSPA8/NPM1/BRCA1/BAG2/ZMPSTE24/RAD21/ARID1A/IGF2BP3/MED23/XIAP/MEN1/HNRNPAB/KAT7/TCF12/ROCK2/TMED10/EIF6/IGF2BP1/OAS2/NCL/MYH9/HNRNPA0/G3BP1/DHX36/VIM/KHDRBS1/FUBP1/HNRNPC/MIF/RPL23/TAF15/ANXA1/LARP1/RPS27L/PARK7/GAPDH/RAB2B/HDAC2/RIF1/PRKAA1/SRPK2/CDK1/AGPAT1/ADAR/CD3E/EIF3D/PRPF19/CSDE1/HDAC1/DDX1/TMED2/NAT10/NCBP1/CHUK/RBM10/LGALS9/USP16/SMAD2/EIF4A3/PRDX6/DHX9/EEF2/NBAS/MAPK9/STAT5B/UBR5/RPL11/EPHX2/SNRNP70/PASK/SMARCB1/PRKAG1/DHX29/RPL5/PKM/RPS7/HNRNPD/ENO1	82
GO:0007346	BP	GO:0007346	regulation of mitotic cell cycle	45/857	117/2688	0.0736577	0.725244	0.707898	INCENP/PHIP/KNL1/BRCA1/ZMPSTE24/CDCA2/RPA3/RAD21/PLRG1/ARID1A/BRD4/RCC2/BCL2/CDK5RAP3/CRLF3/FHL1/YTHDC2/ANAPC1/SIN3A/RINT1/ANXA1/RPS27L/SRA1/RCC1/PSME1/CDK1/MKI67/PTPN6/PSME2/RB1/BRCA2/RPA2/MEPCE/CDK2/EIF4E/SMARCD3/TRIP13/TTLL12/ANAPC7/STAT5B/INTS3/TAOK3/KNTC1/SMARCB1/CUL4A	45
GO:0006986	BP	GO:0006986	response to unfolded protein	19/857	44/2688	0.0746901	0.725244	0.707898	HSPA1L/UFL1/HSPA6/HSPA8/CDK5RAP3/DNAJB1/HSPA5/UBXN4/VAPB/ERO1A/PTPN2/TBL2/PTPN1/FAF2/STT3B/TRAM1/TMED2/DERL2/RACK1	19
GO:0007623	BP	GO:0007623	circadian rhythm	19/857	44/2688	0.0746901	0.725244	0.707898	THRAP3/PSPC1/RAI1/IMPDH2/ROCK2/TOP2A/NONO/SIN3A/HDAC2/PRKAA1/CDK1/PPP1CA/HDAC1/GFPT1/TYMS/MAPK9/MTA1/PPP1CB/HNRNPD	19
GO:1902806	BP	GO:1902806	regulation of cell cycle G1/S phase transition	19/857	44/2688	0.0746901	0.725244	0.707898	PLRG1/ARID1A/BCL2/CRLF3/FHL1/ANXA1/RPS27L/ATP2B4/PSME1/PTPN6/PSME2/RB1/TAF1/RPA2/MEPCE/CDK2/SMARCD3/SMARCB1/CUL4A	19
GO:0000278	BP	GO:0000278	mitotic cell cycle	89/857	246/2688	0.0751685	0.725244	0.707898	TTN/INCENP/CHAMP1/TPX2/PHIP/KNL1/BRCA1/ZMPSTE24/CDCA2/RPA3/RAD21/PLRG1/ARID1A/NUMA1/BRD4/SON/RCC2/CFL1/BCL2/ROCK2/MAP4/CDK5RAP3/AKAP8/CEP97/NSFL1C/CRLF3/FHL1/CLASP2/KHDRBS1/TUBA1C/TUBA1B/YTHDC2/NCAPG2/ANAPC1/SIN3A/SKA3/RINT1/ANXA1/STMN1/RPS27L/SRA1/TACC1/ENSA/RCC1/PSME1/TACC3/CDK1/WDHD1/TUBGCP4/NCAPD2/MKI67/NCAPD3/PTPN6/TBCD/PPP6C/PSME2/PCNA/RB1/BRCA2/RPA2/NCAPH/MEPCE/CDK2/EIF4E/MCM4/WNK1/SMARCD3/TRIP13/KIF23/SMC2/HTT/TTLL12/USP16/CDC45/ANAPC7/STAT5B/BAZ1B/CDK5/INTS3/MCM6/TAOK3/KNTC1/SMARCB1/MCM3/TUBB/RHOA/RASA1/TUBB4B/CUL4A	89
GO:0006890	BP	GO:0006890	retrograde vesicle-mediated transport, Golgi to endoplasmic reticulum	13/857	28/2688	0.0754235	0.725244	0.707898	STX18/RER1/TMED10/RAB33B/RINT1/ERGIC2/SCFD1/ARCN1/ERGIC3/HTT/USE1/NBAS/ARF4	13
GO:0009123	BP	GO:0009123	nucleoside monophosphate metabolic process	13/857	28/2688	0.0754235	0.725244	0.707898	IMPDH2/DUT/ADA/HPRT1/AMPD2/GMPS/PFAS/ADSS2/SHMT1/TYMS/ATIC/GART/CAD	13
GO:0001654	BP	GO:0001654	eye development	16/857	36/2688	0.0762873	0.725244	0.707898	AGTPBP1/RAB3GAP1/BCL2/BCL11B/XRN2/VIM/LPCAT1/ATP2B4/ARHGAP35/RD3/HDAC2/RAB18/HDAC1/SMARCD3/CLIC4/JMJD6	16
GO:0048880	BP	GO:0048880	sensory system development	16/857	36/2688	0.0762873	0.725244	0.707898	AGTPBP1/RAB3GAP1/BCL2/BCL11B/XRN2/VIM/LPCAT1/ATP2B4/ARHGAP35/RD3/HDAC2/RAB18/HDAC1/SMARCD3/CLIC4/JMJD6	16
GO:0150063	BP	GO:0150063	visual system development	16/857	36/2688	0.0762873	0.725244	0.707898	AGTPBP1/RAB3GAP1/BCL2/BCL11B/XRN2/VIM/LPCAT1/ATP2B4/ARHGAP35/RD3/HDAC2/RAB18/HDAC1/SMARCD3/CLIC4/JMJD6	16
GO:0048545	BP	GO:0048545	response to steroid hormone	28/857	69/2688	0.0768722	0.725244	0.707898	CASP3/SAFB/UFL1/SAFB2/HSPA8/BRCA1/ARID1A/BCL2/UBA5/ANXA1/PARK7/DDX54/MAPK1/KDM1A/PCNA/HDAC1/GOT1/EIF4E/TYMS/UFM1/CAD/PTGES3/NR3C1/UBR5/STK39/ATP1A1/RHOA/PGRMC2	28
GO:0006518	BP	GO:0006518	peptide metabolic process	104/857	291/2688	0.0774723	0.725244	0.707898	CASP3/EFL1/SARS1/NPM1/EIF4E2/MOV10/ILF3/GCLC/IGF2BP3/ROCK2/TMED10/CARS1/EIF6/IGF2BP1/LSM14B/RPL4/NCL/RPS28/DHX36/VIM/KHDRBS1/EIF2S2/ABCF1/EEF1D/PA2G4/RPS4Y2/RPL9/IDE/YIPF5/EIF3J/RPL23/EEF1B2/RARS1/EIF2S3/LARP1/RPS27L/GAPDH/GCN1/EFTUD2/ERAP1/DIS3/XPNPEP1/EIF4A2/AARS1/PUM3/GARS1/SPCS3/SPCS1/ABCE1/CSNK2A1/EIF3D/RTN3/APEH/LARS1/KARS1/CSDE1/PPP1CA/SHMT1/DDX1/TMED2/EIF4E/NAT10/NCBP1/SEC11A/BZW2/EXOSC8/RPLP0/TYMS/NARS1/USP16/DARS1/EIF4A3/RPS20/RPS21/MARS1/EXOSC7/CNOT11/DHX9/EEF2/BZW1/RPLP1/RPSA/HARS1/RPL11/RPS6KA3/SEC11C/RACK1/ZNF598/PASK/RPS27/DHX29/RPL21/EIF4A1/RPL5/RPS11/PKM/EEF1A1/RPS7/RPS15A/RPS14/HNRNPD/RPS5/RPL3/RPL6	104
GO:0044772	BP	GO:0044772	mitotic cell cycle phase transition	41/857	106/2688	0.0784883	0.725244	0.707898	INCENP/KNL1/BRCA1/RAD21/PLRG1/ARID1A/BRD4/RCC2/BCL2/CDK5RAP3/CRLF3/FHL1/CLASP2/KHDRBS1/ANAPC1/SIN3A/RINT1/ANXA1/RPS27L/ENSA/RCC1/PSME1/TACC3/CDK1/PTPN6/PPP6C/PSME2/RB1/RPA2/MEPCE/CDK2/EIF4E/SMARCD3/TRIP13/ANAPC7/CDK5/INTS3/TAOK3/KNTC1/SMARCB1/CUL4A	41
GO:0048609	BP	GO:0048609	multicellular organismal reproductive process	41/857	106/2688	0.0784883	0.725244	0.707898	CASP3/ZNF148/ADNP/KNL1/BAG6/SSH2/NDRG3/USP42/KATNAL1/BCL2/TOP2A/ADA/SNRPA1/DHX36/XRN2/KHDRBS1/EIF2S2/YTHDC2/PSME4/ATP2B4/BCAP31/NDC1/SGPL1/PCNA/RB1/BRCA2/NCAPH/TMED2/SUN1/PRDX3/TRIP13/SEPTIN1/LGALS9/UBE2J1/TIAL1/STAT5B/SELENOF/PRKAG1/RNF114/BRIP1/CUL4A	41
GO:0009314	BP	GO:0009314	response to radiation	29/857	72/2688	0.0794235	0.725244	0.707898	CASP3/NPM1/BRCA1/ZMPSTE24/TMEM109/MEN1/BCL2/FEN1/RIC8A/DHX36/EEF1D/ANXA1/COPS3/TXN/PRKAA1/RUVBL2/KDM1A/PCNA/TAF1/KARS1/PPP1CA/BRCA2/RDH11/TIGAR/CDK5/MTA1/INTS3/PPP1CB/CUL4A	29
GO:0010948	BP	GO:0010948	negative regulation of cell cycle process	29/857	72/2688	0.0794235	0.725244	0.707898	INCENP/UFL1/NPM1/KNL1/BRCA1/RAD21/BCL2/CDK5RAP3/CRLF3/FHL1/RINT1/RPS27L/CDK1/RB1/PRPF19/BRCA2/RPA2/CDK2/TRIP13/TELO2/CDC45/DDX39B/BAZ1B/TTI1/INTS3/TAOK3/KNTC1/BRIP1/CUL4A	29
GO:0006352	BP	GO:0006352	DNA-templated transcription initiation	11/857	23/2688	0.0802317	0.725244	0.707898	BCLAF1/MED23/DHX36/MED15/GTF3C5/TAF1/GTF3C4/CDK9/PSMC6/TAF6/SMARCB1	11
GO:0043433	BP	GO:0043433	negative regulation of DNA-binding transcription factor activity	11/857	23/2688	0.0802317	0.725244	0.707898	UFL1/NFKBIE/MEN1/FAF1/CDK5RAP3/PARP10/HDAC2/KDM1A/RB1/CHUK/HIF1AN	11
GO:0006417	BP	GO:0006417	regulation of translation	53/857	141/2688	0.081903	0.725244	0.707898	SARS1/NPM1/EIF4E2/MOV10/ILF3/IGF2BP3/ROCK2/EIF6/IGF2BP1/LSM14B/NCL/DHX36/VIM/KHDRBS1/PA2G4/LARP1/RPS27L/GAPDH/GCN1/DIS3/EIF4A2/AARS1/PUM3/ABCE1/CSNK2A1/EIF3D/CSDE1/PPP1CA/SHMT1/DDX1/TMED2/EIF4E/NAT10/NCBP1/BZW2/EXOSC8/TYMS/USP16/EIF4A3/EXOSC7/CNOT11/DHX9/EEF2/BZW1/RPS6KA3/RACK1/ZNF598/PASK/DHX29/RPL5/PKM/RPS14/HNRNPD	53
GO:0043401	BP	GO:0043401	steroid hormone mediated signaling pathway	17/857	39/2688	0.0819779	0.725244	0.707898	SAFB/UFL1/SAFB2/BRCA1/ARID1A/UBA5/PARK7/DDX54/MAPK1/KDM1A/HDAC1/UFM1/PTGES3/NR3C1/UBR5/RHOA/PGRMC2	17
GO:0030218	BP	GO:0030218	erythrocyte differentiation	14/857	31/2688	0.0829796	0.725244	0.707898	CASP3/ACIN1/UFL1/CDK5RAP3/NCAPG2/UBA5/PTPN2/ADAR/RB1/NCKAP1L/LYAR/STAT5B/JMJD6/RPS14	14
GO:1901654	BP	GO:1901654	response to ketone	14/857	31/2688	0.0829796	0.725244	0.707898	ROCK2/AKAP8/SIN3A/LARP1/PARK7/PRKAA1/PCNA/EIF4E/TYMS/CAD/NR3C1/STK39/ACACA/HNRNPD	14
GO:0040029	BP	GO:0040029	epigenetic regulation of gene expression	21/857	50/2688	0.0833359	0.725244	0.707898	BRCA1/ZMPSTE24/CBX3/EXOSC10/ARID1A/MEN1/KAT7/SIN3A/HDAC2/RIF1/KDM1A/RB1/HDAC1/CDK2/HAT1/TASOR2/TASOR/MTA1/UBR5/KANSL3/SMARCB1	21
GO:0000271	BP	GO:0000271	polysaccharide biosynthetic process	7/857	13/2688	0.0833987	0.725244	0.707898	GBE1/PPP1CA/HS2ST1/GYS1/PTGES3/PPP1CB/PASK	7
GO:0006613	BP	GO:0006613	cotranslational protein targeting to membrane	7/857	13/2688	0.0833987	0.725244	0.707898	SRP72/SEC63/SSR3/SEC61A1/TRAM1/SRPRB/SEC61B	7
GO:0030512	BP	GO:0030512	negative regulation of transforming growth factor beta receptor signaling pathway	7/857	13/2688	0.0833987	0.725244	0.707898	RBBP4/PPM1A/STRAP/HSPA5/SIN3A/HDAC2/HDAC1	7
GO:0032922	BP	GO:0032922	circadian regulation of gene expression	7/857	13/2688	0.0833987	0.725244	0.707898	RAI1/HDAC2/PPP1CA/HDAC1/GFPT1/MTA1/PPP1CB	7
GO:0046033	BP	GO:0046033	AMP metabolic process	7/857	13/2688	0.0833987	0.725244	0.707898	ADA/HPRT1/AMPD2/PFAS/ADSS2/ATIC/GART	7
GO:0070198	BP	GO:0070198	protein localization to chromosome, telomeric region	7/857	13/2688	0.0833987	0.725244	0.707898	CCT6A/BRCA2/CCT2/CCT4/CCT3/CCT7/GNL3	7
GO:0070670	BP	GO:0070670	response to interleukin-4	7/857	13/2688	0.0833987	0.725244	0.707898	IMPDH2/CORO1A/HSPA5/TUBA1B/PTPN2/STAT5B/RPL3	7
GO:0072595	BP	GO:0072595	maintenance of protein localization in organelle	7/857	13/2688	0.0833987	0.725244	0.707898	RER1/HSPA5/TXN/PARK7/TMED2/SUN1/CDK5	7
GO:0090670	BP	GO:0090670	RNA localization to Cajal body	7/857	13/2688	0.0833987	0.725244	0.707898	EXOSC10/CCT6A/RUVBL2/CCT2/CCT4/CCT3/CCT7	7
GO:0090671	BP	GO:0090671	telomerase RNA localization to Cajal body	7/857	13/2688	0.0833987	0.725244	0.707898	EXOSC10/CCT6A/RUVBL2/CCT2/CCT4/CCT3/CCT7	7
GO:0090672	BP	GO:0090672	telomerase RNA localization	7/857	13/2688	0.0833987	0.725244	0.707898	EXOSC10/CCT6A/RUVBL2/CCT2/CCT4/CCT3/CCT7	7
GO:0090685	BP	GO:0090685	RNA localization to nucleus	7/857	13/2688	0.0833987	0.725244	0.707898	EXOSC10/CCT6A/RUVBL2/CCT2/CCT4/CCT3/CCT7	7
GO:1904872	BP	GO:1904872	regulation of telomerase RNA localization to Cajal body	7/857	13/2688	0.0833987	0.725244	0.707898	EXOSC10/CCT6A/RUVBL2/CCT2/CCT4/CCT3/CCT7	7
GO:2000142	BP	GO:2000142	regulation of DNA-templated transcription initiation	7/857	13/2688	0.0833987	0.725244	0.707898	BCLAF1/MED23/DHX36/MED15/TAF1/PSMC6/TAF6	7
GO:0006112	BP	GO:0006112	energy reserve metabolic process	9/857	18/2688	0.0836189	0.725244	0.707898	GBE1/PPP1CA/PYGB/GYS1/GFPT1/PTGES3/PPP1CB/PASK/PHKB	9
GO:0045943	BP	GO:0045943	positive regulation of transcription by RNA polymerase I	9/857	18/2688	0.0836189	0.725244	0.707898	WDR75/UTP15/NOL11/WDR43/NCL/LYAR/MARS1/BAZ1B/SMARCB1	9
GO:1901976	BP	GO:1901976	regulation of cell cycle checkpoint	9/857	18/2688	0.0836189	0.725244	0.707898	INCENP/KNL1/BRCA1/BRCA2/RPA2/TELO2/DDX39B/TTI1/CUL4A	9
GO:1903078	BP	GO:1903078	positive regulation of protein localization to plasma membrane	9/857	18/2688	0.0836189	0.725244	0.707898	RER1/ATP2C1/CNST/KIF5B/ATP2B4/ACSL3/ARF6/RHOG/RACK1	9
GO:1904358	BP	GO:1904358	positive regulation of telomere maintenance via telomere lengthening	9/857	18/2688	0.0836189	0.725244	0.707898	DHX36/CCT6A/MAPK1/MAPK3/CCT2/CCT4/CCT3/CCT7/HNRNPA1	9
GO:0031398	BP	GO:0031398	positive regulation of protein ubiquitination	12/857	26/2688	0.0897641	0.773487	0.754988	NPM1/HSPBP1/BRCA1/XIAP/CDK5RAP3/HSPA5/UBE2V1/KDM1A/PDCD6/FANCI/MAPK9/MTA1	12
GO:1901800	BP	GO:1901800	positive regulation of proteasomal protein catabolic process	12/857	26/2688	0.0897641	0.773487	0.754988	SGTA/HSPBP1/BAG2/BAG6/GCLC/PSMC3/BCAP31/TAF1/PSMC4/MAPK9/PSMC6/RACK1	12
GO:0019216	BP	GO:0019216	regulation of lipid metabolic process	19/857	45/2688	0.0921067	0.783951	0.765202	DGKZ/BRCA1/ZMPSTE24/LPGAT1/NPC2/EIF6/BCL11B/LPCAT1/ANXA1/UBR4/ACSL3/PRKAA1/LPCAT3/RNF213/STAT5B/NR3C1/EPHX2/MBOAT7/ATP1A1	19
GO:0051402	BP	GO:0051402	neuron apoptotic process	19/857	45/2688	0.0921067	0.783951	0.765202	CASP3/ADNP/GCLC/RAD21/XIAP/CORO1A/GBE1/BCL2/NONO/PARK7/GAPDH/AARS1/SRPK2/SIGMAR1/RB1/CDK5/NR3C1/RHOA/RASA1	19
GO:0043687	BP	GO:0043687	post-translational protein modification	72/857	198/2688	0.0932395	0.783951	0.765202	RBBP4/UBA2/UFL1/NPM1/HSPBP1/BRCA1/BAG2/PCNP/USP19/CCAR1/GCLC/XIAP/EIPR1/AGTPBP1/HINT1/USP42/BCL2/CDK5RAP3/PARP10/HSPA5/ANAPC1/UBA5/RPL23/UBR4/NEDD8/COPS3/PARK7/LMO7/UBE2V1/HDAC2/RUVBL2/KDM1A/PDCD6/PSMD14/PRPF19/TAF1/CAMLG/HDAC1/STT3B/FANCI/CDK2/USP11/WNK1/UBA1/BIRC6/RNF213/STT3A/RNF34/UFM1/USP16/UBR1/ANAPC7/UBE2J1/MAPK9/BAZ1B/NELFE/CDK5/MTA1/UBR5/RPL11/RNF7/RACK1/ZNF598/KANSL3/RNF114/RPL5/RPS7/HLTF/RPS6KA5/GTPBP4/CUL4A/GNL3	72
GO:1901135	BP	GO:1901135	carbohydrate derivative metabolic process	74/857	204/2688	0.093957	0.783951	0.765202	EFL1/HSPA8/DAD1/CMAS/IMPDH2/RPN1/DUT/HINT1/FUT8/BCL2/OLA1/ALDOA/TUSC3/ADA/HPRT1/NANP/AMPD2/NUDT5/PARK7/ACSL3/PFKL/UGGT1/ALG5/PRKAA1/HSD17B12/PRPSAP2/MOGS/MPDU1/GMPS/GPAT4/SOAT1/PIGU/ALG1/ALG11/DCAKD/PIGK/GMDS/HS2ST1/ACLY/PFAS/STT3B/ALG9/ADSS2/SHMT1/GALNT7/TALDO1/GFPT1/BPNT2/DNM1L/NUDT1/ATP5F1C/OSTC/TYMS/STT3A/ATIC/GART/PAPSS1/RPN2/TIGAR/GANAB/UBE2J1/SLC10A7/CAD/RPIA/PGAM1/DDOST/CTPS1/MLEC/MGAT4A/PFKP/DPY19L1/MTHFD1/ACACA/ENO1	74
GO:1903047	BP	GO:1903047	mitotic cell cycle process	76/857	210/2688	0.0946053	0.783951	0.765202	TTN/INCENP/CHAMP1/TPX2/PHIP/KNL1/BRCA1/ZMPSTE24/CDCA2/RAD21/PLRG1/ARID1A/NUMA1/BRD4/SON/RCC2/CFL1/BCL2/ROCK2/MAP4/CDK5RAP3/AKAP8/CEP97/NSFL1C/CRLF3/FHL1/CLASP2/KHDRBS1/NCAPG2/ANAPC1/SIN3A/RINT1/ANXA1/STMN1/RPS27L/TACC1/ENSA/RCC1/PSME1/TACC3/CDK1/NCAPD2/MKI67/NCAPD3/PTPN6/PPP6C/PSME2/PCNA/RB1/BRCA2/RPA2/NCAPH/MEPCE/CDK2/EIF4E/MCM4/WNK1/SMARCD3/TRIP13/KIF23/SMC2/HTT/USP16/CDC45/ANAPC7/BAZ1B/CDK5/INTS3/MCM6/TAOK3/KNTC1/SMARCB1/MCM3/RHOA/RASA1/CUL4A	76
GO:0002260	BP	GO:0002260	lymphocyte homeostasis	10/857	21/2688	0.096139	0.783951	0.765202	CASP3/CORO1A/BCL2/ADA/MIF/PRDX2/NCKAP1L/CAMLG/LGALS9/STAT5B	10
GO:0006356	BP	GO:0006356	regulation of transcription by RNA polymerase I	10/857	21/2688	0.096139	0.783951	0.765202	ZMPSTE24/WDR75/UTP15/NOL11/WDR43/NCL/LYAR/MARS1/BAZ1B/SMARCB1	10
GO:0031960	BP	GO:0031960	response to corticosteroid	10/857	21/2688	0.096139	0.783951	0.765202	CASP3/BCL2/ANXA1/PCNA/GOT1/EIF4E/TYMS/CAD/NR3C1/STK39	10
GO:0032204	BP	GO:0032204	regulation of telomere maintenance	16/857	37/2688	0.0961425	0.783951	0.765202	EXOSC10/DHX36/HNRNPC/CCT6A/YLPM1/RUVBL2/MAPK1/MAPK3/CCT2/NAT10/CCT4/CCT3/CCT7/HNRNPA1/HNRNPD/GNL3	16
GO:0061912	BP	GO:0061912	selective autophagy	16/857	37/2688	0.0961425	0.783951	0.765202	UFL1/STING1/CDC37/RETREG3/PIK3C3/UBA5/AUP1/MAPK3/SPTLC2/RNF213/HTT/UFM1/VPS13D/TIGAR/RAB7A/RETREG2	16
GO:0045732	BP	GO:0045732	positive regulation of protein catabolic process	20/857	48/2688	0.0966138	0.783951	0.765202	SGTA/HSPBP1/BAG2/BAG6/GCLC/FAF1/PSMC3/STX5/LPCAT1/IDE/BCAP31/CSNK2A1/TAF1/PSMC4/MAPK9/PSMC6/RAB7A/RACK1/NSF/CUL4A	20
GO:1901989	BP	GO:1901989	positive regulation of cell cycle phase transition	13/857	29/2688	0.0982829	0.783951	0.765202	NPM1/PLRG1/BRD4/RCC2/SIN3A/ANXA1/CDK1/RB1/MEPCE/SMARCD3/DDX39B/ANAPC7/CUL4A	13
GO:0007283	BP	GO:0007283	spermatogenesis	26/857	65/2688	0.100518	0.783951	0.765202	KNL1/BAG6/SSH2/NDRG3/USP42/KATNAL1/SNRPA1/DHX36/XRN2/KHDRBS1/YTHDC2/PSME4/ATP2B4/BCAP31/NDC1/SGPL1/RB1/BRCA2/SUN1/TRIP13/UBE2J1/SELENOF/PRKAG1/RNF114/BRIP1/CUL4A	26
GO:0048232	BP	GO:0048232	male gamete generation	26/857	65/2688	0.100518	0.783951	0.765202	KNL1/BAG6/SSH2/NDRG3/USP42/KATNAL1/SNRPA1/DHX36/XRN2/KHDRBS1/YTHDC2/PSME4/ATP2B4/BCAP31/NDC1/SGPL1/RB1/BRCA2/SUN1/TRIP13/UBE2J1/SELENOF/PRKAG1/RNF114/BRIP1/CUL4A	26
GO:0071383	BP	GO:0071383	cellular response to steroid hormone stimulus	21/857	51/2688	0.100791	0.783951	0.765202	SAFB/UFL1/SAFB2/HSPA8/BRCA1/ARID1A/UBA5/ANXA1/PARK7/DDX54/MAPK1/KDM1A/HDAC1/EIF4E/UFM1/PTGES3/NR3C1/UBR5/ATP1A1/RHOA/PGRMC2	21
GO:0005977	BP	GO:0005977	glycogen metabolic process	8/857	16/2688	0.100924	0.783951	0.765202	GBE1/PPP1CA/PYGB/GYS1/PTGES3/PPP1CB/PASK/PHKB	8
GO:0010972	BP	GO:0010972	negative regulation of G2/M transition of mitotic cell cycle	8/857	16/2688	0.100924	0.783951	0.765202	BRCA1/RAD21/CDK5RAP3/FHL1/RINT1/CDK1/INTS3/TAOK3	8
GO:0032212	BP	GO:0032212	positive regulation of telomere maintenance via telomerase	8/857	16/2688	0.100924	0.783951	0.765202	CCT6A/MAPK1/MAPK3/CCT2/CCT4/CCT3/CCT7/HNRNPA1	8
GO:0043462	BP	GO:0043462	regulation of ATP-dependent activity	8/857	16/2688	0.100924	0.783951	0.765202	DNAJC9/PFN1/DNAJB1/TOR1AIP1/ATP1B3/PFN2/DHX9/SNRNP70	8
GO:0046686	BP	GO:0046686	response to cadmium ion	8/857	16/2688	0.100924	0.783951	0.765202	GCLC/CDK1/MAPK1/MAPK3/PCNA/CHUK/NUDT1/MAPK9	8
GO:0048534	BP	GO:0048534	hematopoietic or lymphoid organ development	8/857	16/2688	0.100924	0.783951	0.765202	ZMPSTE24/BCL2/BCL11B/ADA/PRDX2/MAPK1/MAPK3/STAT5B	8
GO:0001782	BP	GO:0001782	B cell homeostasis	6/857	11/2688	0.101022	0.783951	0.765202	CASP3/BCL2/ADA/MIF/NCKAP1L/CAMLG	6
GO:0006167	BP	GO:0006167	AMP biosynthetic process	6/857	11/2688	0.101022	0.783951	0.765202	ADA/HPRT1/PFAS/ADSS2/ATIC/GART	6
GO:0006654	BP	GO:0006654	phosphatidic acid biosynthetic process	6/857	11/2688	0.101022	0.783951	0.765202	DGKZ/LPCAT1/AGPAT1/GPAT4/LCLAT1/LPCAT4	6
GO:0010812	BP	GO:0010812	negative regulation of cell-substrate adhesion	6/857	11/2688	0.101022	0.783951	0.765202	ACTN4/RCC2/CLASP2/TBCD/RHOA/RASA1	6
GO:0014033	BP	GO:0014033	neural crest cell differentiation	6/857	11/2688	0.101022	0.783951	0.765202	TAPT1/MAPK1/PDCD6/MAPK3/ANXA6/RPS7	6
GO:0019083	BP	GO:0019083	viral transcription	6/857	11/2688	0.101022	0.783951	0.765202	PSMC3/HDAC1/CDK9/DHX9/CCNT1/SMARCB1	6
GO:0019218	BP	GO:0019218	regulation of steroid metabolic process	6/857	11/2688	0.101022	0.783951	0.765202	PRKAA1/LPCAT3/STAT5B/NR3C1/EPHX2/ATP1A1	6
GO:0040014	BP	GO:0040014	regulation of multicellular organism growth	6/857	11/2688	0.101022	0.783951	0.765202	ZMPSTE24/RAI1/BCL2/SGPL1/GPAT4/STAT5B	6
GO:0042026	BP	GO:0042026	protein refolding	6/857	11/2688	0.101022	0.783951	0.765202	HSPA1L/HSPA6/HSPA8/HSPA5/DNAJA2/SNRNP70	6
GO:0046473	BP	GO:0046473	phosphatidic acid metabolic process	6/857	11/2688	0.101022	0.783951	0.765202	DGKZ/LPCAT1/AGPAT1/GPAT4/LCLAT1/LPCAT4	6
GO:0048864	BP	GO:0048864	stem cell development	6/857	11/2688	0.101022	0.783951	0.765202	BCL2/TAPT1/MAPK1/PDCD6/MAPK3/ANXA6	6
GO:1904814	BP	GO:1904814	regulation of protein localization to chromosome, telomeric region	6/857	11/2688	0.101022	0.783951	0.765202	CCT6A/CCT2/CCT4/CCT3/CCT7/GNL3	6
GO:1904874	BP	GO:1904874	positive regulation of telomerase RNA localization to Cajal body	6/857	11/2688	0.101022	0.783951	0.765202	CCT6A/RUVBL2/CCT2/CCT4/CCT3/CCT7	6
GO:2000045	BP	GO:2000045	regulation of G1/S transition of mitotic cell cycle	17/857	40/2688	0.101877	0.788283	0.76943	PLRG1/ARID1A/BCL2/CRLF3/FHL1/ANXA1/RPS27L/PSME1/PTPN6/PSME2/RB1/RPA2/MEPCE/CDK2/SMARCD3/SMARCB1/CUL4A	17
GO:0006096	BP	GO:0006096	glycolytic process	14/857	32/2688	0.105913	0.811581	0.792171	ACTN3/ADPGK/EIF6/ALDOA/GAPDH/PFKL/PRKAA1/PGM1/TIGAR/PGAM1/PRKAG1/PFKP/PKM/ENO1	14
GO:1903322	BP	GO:1903322	positive regulation of protein modification by small protein conjugation or removal	14/857	32/2688	0.105913	0.811581	0.792171	UBA2/NPM1/HSPBP1/BRCA1/XIAP/CDK5RAP3/HSPA5/UBE2V1/KDM1A/PDCD6/FANCI/MAPK9/MTA1/GNL3	14
GO:1905818	BP	GO:1905818	regulation of chromosome separation	14/857	32/2688	0.105913	0.811581	0.792171	INCENP/KNL1/RAD21/NUMA1/NCAPG2/NCAPD2/NCAPD3/CSNK2A1/RB1/NCAPH/TRIP13/SMC2/ANAPC7/KNTC1	14
GO:0007519	BP	GO:0007519	skeletal muscle tissue development	11/857	24/2688	0.107028	0.811581	0.792171	ACTN3/MYL6/USP19/PLEC/BCL2/GTF3C5/PRKAA1/RB1/IGSF8/CDK5/RHOA	11
GO:0042542	BP	GO:0042542	response to hydrogen peroxide	11/857	24/2688	0.107028	0.811581	0.792171	CASP3/BCL2/ANXA1/TXN/PARK7/HDAC2/PRKAA1/CDK1/PCNA/STK26/PRDX3	11
GO:0046890	BP	GO:0046890	regulation of lipid biosynthetic process	11/857	24/2688	0.107028	0.811581	0.792171	BRCA1/LPGAT1/EIF6/LPCAT1/ANXA1/UBR4/ACSL3/PRKAA1/LPCAT3/NR3C1/ATP1A1	11
GO:0061448	BP	GO:0061448	connective tissue development	11/857	24/2688	0.107028	0.811581	0.792171	ZMPSTE24/LNPK/TAPT1/PRKAA1/MAPK3/RB1/SPTLC2/ANXA6/BPNT2/TYMS/PGRMC2	11
GO:0042176	BP	GO:0042176	regulation of protein catabolic process	36/857	94/2688	0.107468	0.812593	0.793159	UFL1/SGTA/HSPBP1/BAG2/BAG6/USP19/GCLC/CTSA/FAF1/PSMC3/CDK5RAP3/PSME3IP1/STX5/SF3B3/LPCAT1/IDE/PARK7/BCAP31/PSME1/PSME2/CSNK2A1/PSMD14/TAF1/PSMC4/CAMLG/CDK2/RIC1/MAPK9/RPL11/PSMC6/RAB7A/SNRNP70/RACK1/NSF/EEF1A1/CUL4A	36
GO:0007059	BP	GO:0007059	chromosome segregation	47/857	126/2688	0.108575	0.818632	0.799053	TTN/INCENP/CHAMP1/TPX2/KNL1/BRCA1/BAG6/CDCA2/RAD21/ARID1A/NUMA1/RCC2/AKAP8/CEP97/TOP2A/CLASP2/MAPRE2/NCAPG2/ANAPC1/SKA3/NUP43/NDC1/RCC1/TACC3/CDK1/TUBGCP4/NCAPD2/MKI67/NCAPD3/CSNK2A1/RB1/NCAPH/SUN1/SMARCD3/TRIP13/KIF23/ACTR3/SEPTIN1/SMC2/ANAPC7/BAZ1B/NR3C1/KNTC1/SMARCB1/BRIP1/TUBB/RHOA	47
GO:0000209	BP	GO:0000209	protein polyubiquitination	15/857	35/2688	0.112767	0.847829	0.827553	BRCA1/XIAP/BCL2/PARP10/ANAPC1/UBE2V1/PRPF19/TAF1/RNF213/RNF34/ANAPC7/UBE2J1/UBR5/ZNF598/RNF114	15
GO:0043043	BP	GO:0043043	peptide biosynthetic process	93/857	263/2688	0.114657	0.849551	0.829233	EFL1/SARS1/NPM1/EIF4E2/MOV10/ILF3/GCLC/IGF2BP3/ROCK2/CARS1/EIF6/IGF2BP1/LSM14B/RPL4/NCL/RPS28/DHX36/VIM/KHDRBS1/EIF2S2/ABCF1/EEF1D/PA2G4/RPS4Y2/RPL9/EIF3J/RPL23/EEF1B2/RARS1/EIF2S3/LARP1/RPS27L/GAPDH/GCN1/EFTUD2/DIS3/EIF4A2/AARS1/PUM3/GARS1/ABCE1/CSNK2A1/EIF3D/APEH/LARS1/KARS1/CSDE1/PPP1CA/SHMT1/DDX1/TMED2/EIF4E/NAT10/NCBP1/BZW2/EXOSC8/RPLP0/TYMS/NARS1/USP16/DARS1/EIF4A3/RPS20/RPS21/MARS1/EXOSC7/CNOT11/DHX9/EEF2/BZW1/RPLP1/RPSA/HARS1/RPL11/RPS6KA3/RACK1/ZNF598/PASK/RPS27/DHX29/RPL21/EIF4A1/RPL5/RPS11/PKM/EEF1A1/RPS7/RPS15A/RPS14/HNRNPD/RPS5/RPL3/RPL6	93
GO:1901990	BP	GO:1901990	regulation of mitotic cell cycle phase transition	32/857	83/2688	0.115035	0.849551	0.829233	INCENP/KNL1/BRCA1/RAD21/PLRG1/ARID1A/BRD4/RCC2/BCL2/CDK5RAP3/CRLF3/FHL1/SIN3A/RINT1/ANXA1/RPS27L/PSME1/CDK1/PTPN6/PSME2/RB1/RPA2/MEPCE/CDK2/SMARCD3/TRIP13/ANAPC7/INTS3/TAOK3/KNTC1/SMARCB1/CUL4A	32
GO:0009167	BP	GO:0009167	purine ribonucleoside monophosphate metabolic process	9/857	19/2688	0.115557	0.849551	0.829233	IMPDH2/ADA/HPRT1/AMPD2/GMPS/PFAS/ADSS2/ATIC/GART	9
GO:0014074	BP	GO:0014074	response to purine-containing compound	9/857	19/2688	0.115557	0.849551	0.829233	DNTT/ADA/HDAC2/ITPR2/PRKAA1/KDM1A/TAF1/ADSS2/CAD	9
GO:0032091	BP	GO:0032091	negative regulation of protein binding	9/857	19/2688	0.115557	0.849551	0.829233	SYMPK/BAG2/PSME3IP1/PARK7/ATP2A3/KDM1A/PPP1CA/ATP2A2/RACK1	9
GO:0032465	BP	GO:0032465	regulation of cytokinesis	9/857	19/2688	0.115557	0.849551	0.829233	INCENP/PIK3R4/PIK3C3/PRPF40A/BRCA2/WNK1/KIF23/BIRC6/RHOA	9
GO:0045132	BP	GO:0045132	meiotic chromosome segregation	9/857	19/2688	0.115557	0.849551	0.829233	BAG6/NDC1/NCAPH/SUN1/TRIP13/ACTR3/SEPTIN1/SMC2/BRIP1	9
GO:0051262	BP	GO:0051262	protein tetramerization	9/857	19/2688	0.115557	0.849551	0.829233	CPSF6/CPSF7/NUDT21/ALDOA/HPRT1/EVL/SHMT1/USP16/ACACA	9
GO:0001776	BP	GO:0001776	leukocyte homeostasis	12/857	27/2688	0.116543	0.849742	0.829419	CASP3/CORO1A/BCL2/ADA/MIF/ANXA1/PRDX2/NCKAP1L/CAMLG/LGALS9/STAT5B/MTHFD1	12
GO:0008037	BP	GO:0008037	cell recognition	12/857	27/2688	0.116543	0.849742	0.829419	CASP3/HSPA1L/MYO18A/CLGN/CD5/ALDOA/ARHGAP35/CCT2/CCT4/CCT3/CCT7/JMJD6	12
GO:0032206	BP	GO:0032206	positive regulation of telomere maintenance	12/857	27/2688	0.116543	0.849742	0.829419	DHX36/CCT6A/RUVBL2/MAPK1/MAPK3/CCT2/CCT4/CCT3/CCT7/HNRNPA1/HNRNPD/GNL3	12
GO:0030518	BP	GO:0030518	intracellular steroid hormone receptor signaling pathway	16/857	38/2688	0.118942	0.864853	0.844169	SAFB/UFL1/SAFB2/BRCA1/ARID1A/UBA5/PARK7/DDX54/MAPK1/KDM1A/HDAC1/UFM1/PTGES3/NR3C1/UBR5/RHOA	16
GO:0098813	BP	GO:0098813	nuclear chromosome segregation	36/857	95/2688	0.122133	0.866383	0.845662	TTN/INCENP/CHAMP1/TPX2/KNL1/BAG6/RAD21/ARID1A/NUMA1/RCC2/AKAP8/CEP97/TOP2A/CLASP2/NCAPG2/ANAPC1/NDC1/TACC3/CDK1/NCAPD2/NCAPD3/RB1/NCAPH/SUN1/SMARCD3/TRIP13/KIF23/ACTR3/SEPTIN1/SMC2/ANAPC7/BAZ1B/KNTC1/SMARCB1/BRIP1/RHOA	36
GO:0032781	BP	GO:0032781	positive regulation of ATP-dependent activity	7/857	14/2688	0.122417	0.866383	0.845662	DNAJC9/PFN1/DNAJB1/TOR1AIP1/ATP1B3/PFN2/DHX9	7
GO:0043029	BP	GO:0043029	T cell homeostasis	7/857	14/2688	0.122417	0.866383	0.845662	CASP3/CORO1A/BCL2/PRDX2/NCKAP1L/LGALS9/STAT5B	7
GO:0048026	BP	GO:0048026	positive regulation of mRNA splicing, via spliceosome	7/857	14/2688	0.122417	0.866383	0.845662	THRAP3/HSPA8/NCL/PRPF19/NCBP1/PRDX6/SNRNP70	7
GO:0070199	BP	GO:0070199	establishment of protein localization to chromosome	7/857	14/2688	0.122417	0.866383	0.845662	CCT6A/RUVBL2/BRCA2/CCT2/CCT4/CCT3/CCT7	7
GO:0070301	BP	GO:0070301	cellular response to hydrogen peroxide	7/857	14/2688	0.122417	0.866383	0.845662	ANXA1/TXN/PARK7/HDAC2/PRKAA1/CDK1/PCNA	7
GO:0070849	BP	GO:0070849	response to epidermal growth factor	7/857	14/2688	0.122417	0.866383	0.845662	NCL/MAPK1/MAPK3/MARS1/CAD/STAT5B/EEF1A1	7
GO:1902807	BP	GO:1902807	negative regulation of cell cycle G1/S phase transition	7/857	14/2688	0.122417	0.866383	0.845662	BCL2/CRLF3/FHL1/RPS27L/RB1/RPA2/CDK2	7
GO:2000036	BP	GO:2000036	regulation of stem cell population maintenance	7/857	14/2688	0.122417	0.866383	0.845662	RBBP4/ARID1A/WDR43/SIN3A/HDAC2/HDAC1/SMARCB1	7
GO:2000134	BP	GO:2000134	negative regulation of G1/S transition of mitotic cell cycle	7/857	14/2688	0.122417	0.866383	0.845662	BCL2/CRLF3/FHL1/RPS27L/RB1/RPA2/CDK2	7
GO:0006412	BP	GO:0006412	translation	92/857	261/2688	0.123786	0.873748	0.852851	EFL1/SARS1/NPM1/EIF4E2/MOV10/ILF3/IGF2BP3/ROCK2/CARS1/EIF6/IGF2BP1/LSM14B/RPL4/NCL/RPS28/DHX36/VIM/KHDRBS1/EIF2S2/ABCF1/EEF1D/PA2G4/RPS4Y2/RPL9/EIF3J/RPL23/EEF1B2/RARS1/EIF2S3/LARP1/RPS27L/GAPDH/GCN1/EFTUD2/DIS3/EIF4A2/AARS1/PUM3/GARS1/ABCE1/CSNK2A1/EIF3D/APEH/LARS1/KARS1/CSDE1/PPP1CA/SHMT1/DDX1/TMED2/EIF4E/NAT10/NCBP1/BZW2/EXOSC8/RPLP0/TYMS/NARS1/USP16/DARS1/EIF4A3/RPS20/RPS21/MARS1/EXOSC7/CNOT11/DHX9/EEF2/BZW1/RPLP1/RPSA/HARS1/RPL11/RPS6KA3/RACK1/ZNF598/PASK/RPS27/DHX29/RPL21/EIF4A1/RPL5/RPS11/PKM/EEF1A1/RPS7/RPS15A/RPS14/HNRNPD/RPS5/RPL3/RPL6	92
GO:0009636	BP	GO:0009636	response to toxic substance	22/857	55/2688	0.124144	0.873945	0.853044	TXNRD1/BCL2/OSCP1/KDM3B/SCFD1/PRDX2/TXN/PARK7/CDK1/KDM1A/RDH11/RALBP1/PRDX3/CHUK/DHX15/UBIAD1/TYMS/EPHX1/PRDX6/EPHX2/SELENOF/BRIP1	22
GO:0009411	BP	GO:0009411	response to UV	13/857	30/2688	0.124901	0.874634	0.853716	CASP3/NPM1/MEN1/BCL2/FEN1/DHX36/PRKAA1/RUVBL2/KDM1A/PCNA/TAF1/BRCA2/CUL4A	13
GO:0042752	BP	GO:0042752	regulation of circadian rhythm	13/857	30/2688	0.124901	0.874634	0.853716	THRAP3/PSPC1/ROCK2/TOP2A/NONO/SIN3A/PRKAA1/CDK1/PPP1CA/MAPK9/MTA1/PPP1CB/HNRNPD	13
GO:0097193	BP	GO:0097193	intrinsic apoptotic signaling pathway	29/857	75/2688	0.125231	0.874637	0.853719	CASP3/BCLAF1/BRCA1/BAG6/TMEM109/ARL6IP5/HINT1/BCL2/NONO/HNRNPK/MIF/RPS27L/PARK7/BCAP31/ATP2A3/ERO1A/PTPN2/ITPR1/KDM1A/PRKRA/PTPN1/BRCA2/HDAC1/DNM1L/RPL11/RACK1/RPS7/ENO1/CUL4A	29
GO:0006413	BP	GO:0006413	translational initiation	23/857	58/2688	0.127593	0.886192	0.864998	NPM1/EIF4E2/EIF6/KHDRBS1/EIF2S2/EIF3J/EIF2S3/LARP1/EIF4A2/ABCE1/EIF3D/CSDE1/PPP1CA/DDX1/TMED2/EIF4E/NCBP1/BZW2/BZW1/ZNF598/DHX29/EIF4A1/RPS5	23
GO:0002690	BP	GO:0002690	positive regulation of leukocyte chemotaxis	10/857	22/2688	0.127887	0.886192	0.864998	MOSPD2/MAPK1/MAPK3/OXSR1/NCKAP1L/WNK1/DNM1L/LGALS9/RAC2/STK39	10
GO:0060348	BP	GO:0060348	bone development	10/857	22/2688	0.127887	0.886192	0.864998	ACTN3/ZMPSTE24/TAPT1/PRPSAP2/EBP/ANXA6/BPNT2/SLC10A7/ATP6AP1/RHOA	10
GO:0006402	BP	GO:0006402	mRNA catabolic process	32/857	84/2688	0.13143	0.908374	0.886649	THRAP3/NPM1/EXOSC4/MOV10/EXOSC10/UPF2/IGF2BP3/HNRNPAB/ROCK2/IGF2BP1/HNRNPA0/DHX36/XRN2/VIM/HNRNPC/RNH1/TAF15/LARP1/DIS3/EDC4/CSDE1/NCBP1/RBM10/EXOSC8/SND1/APEX1/EIF4A3/EXOSC7/CNOT11/DHX9/NBAS/HNRNPD	32
GO:0034614	BP	GO:0034614	cellular response to reactive oxygen species	14/857	33/2688	0.132279	0.909503	0.887751	ANXA1/PRDX2/TXN/PARK7/HDAC2/PRKAA1/CDK1/MAPK1/MAPK3/PCNA/PRDX3/CHUK/MAPK9/RACK1	14
GO:0051304	BP	GO:0051304	chromosome separation	14/857	33/2688	0.132279	0.909503	0.887751	INCENP/KNL1/RAD21/NUMA1/NCAPG2/NCAPD2/NCAPD3/CSNK2A1/RB1/NCAPH/TRIP13/SMC2/ANAPC7/KNTC1	14
GO:0006282	BP	GO:0006282	regulation of DNA repair	19/857	47/2688	0.134169	0.920113	0.898108	CCDC117/BRCA1/ARID1A/KAT7/SF3B3/UBE2V1/RIF1/RUVBL2/KDM1A/NUDT16L1/PCNA/RPA2/SMARCD3/CDK9/DHX9/TIGAR/TAF6/SMARCB1/CUL4A	19
GO:0006403	BP	GO:0006403	RNA localization	34/857	90/2688	0.13493	0.922947	0.900874	ZC3H11A/CPSF6/NPM1/NUP85/EXOSC10/UPF2/IGF2BP3/NUP50/IGF2BP1/DHX36/KHDRBS1/NOP58/NUP160/NUP43/CCT6A/NXF1/NDC1/XPO5/RUVBL2/PRPF6/CCT2/NCBP1/WNK1/NUP205/EIF4A3/NUP210/DDX39B/DHX9/CCT4/CCT3/CCT7/NOL6/HNRNPA1/DDX39A	34
GO:0009416	BP	GO:0009416	response to light stimulus	20/857	50/2688	0.138351	0.929697	0.907462	CASP3/NPM1/MEN1/BCL2/FEN1/RIC8A/DHX36/COPS3/PRKAA1/RUVBL2/KDM1A/PCNA/TAF1/PPP1CA/BRCA2/RDH11/CDK5/MTA1/PPP1CB/CUL4A	20
GO:0062012	BP	GO:0062012	regulation of small molecule metabolic process	20/857	50/2688	0.138351	0.929697	0.907462	ACTN3/BRCA1/ZMPSTE24/LPGAT1/EIF6/ANXA1/UBR4/PARK7/ATP2B4/RD3/PRKAA1/PTPN2/LPCAT3/DNM1L/TIGAR/PGAM1/NR3C1/EPHX2/PRKAG1/ENO1	20
GO:0000380	BP	GO:0000380	alternative mRNA splicing, via spliceosome	11/857	25/2688	0.138377	0.929697	0.907462	THRAP3/CDK13/RBM25/RBM17/KHDRBS1/STRAP/KDM1A/NCBP1/DHX9/HNRNPA1/HNRNPM	11
GO:0060538	BP	GO:0060538	skeletal muscle organ development	11/857	25/2688	0.138377	0.929697	0.907462	ACTN3/MYL6/USP19/PLEC/BCL2/GTF3C5/PRKAA1/RB1/IGSF8/CDK5/RHOA	11
GO:0019080	BP	GO:0019080	viral gene expression	15/857	36/2688	0.138824	0.929697	0.907462	CANX/FUT8/PSMC3/PARP10/MOGS/SPCS3/SPCS1/EIF3D/CSDE1/HDAC1/CDK9/DHX9/CCNT1/MGAT4A/SMARCB1	15
GO:0010638	BP	GO:0010638	positive regulation of organelle organization	54/857	149/2688	0.139409	0.929697	0.907462	PHIP/STX18/RAD21/NUMA1/PFN1/RAB3GAP1/ROCK2/FEN1/ARPC2/TMED9/G3BP1/DHX36/WDR1/NCAPG2/EVL/ANXA1/LNPK/PARK7/ARHGAP35/TAPT1/CCT6A/CDK1/RUVBL2/MAPK1/NCAPD2/NCAPD3/MAPK3/ATL3/RB1/ARF6/NCKAP1L/CCT2/NCAPH/RALBP1/CDK2/SURF4/C2CD5/DNM1L/SMC2/HTT/VPS13D/PFN2/ANAPC7/CCT4/CCT3/CCT7/WASF2/MAPK9/HNRNPA1/TASOR/WASF1/RHOA/HNRNPD/GNL3	54
GO:0043470	BP	GO:0043470	regulation of carbohydrate catabolic process	8/857	17/2688	0.13942	0.929697	0.907462	ACTN3/EIF6/PRKAA1/PPP1CA/TIGAR/PGAM1/PPP1CB/PRKAG1	8
GO:0044042	BP	GO:0044042	glucan metabolic process	8/857	17/2688	0.13942	0.929697	0.907462	GBE1/PPP1CA/PYGB/GYS1/PTGES3/PPP1CB/PASK/PHKB	8
GO:0045454	BP	GO:0045454	cell redox homeostasis	8/857	17/2688	0.13942	0.929697	0.907462	TXNRD1/GCLC/PRDX2/TXN/ERO1A/PRDX3/APEX1/PRDX6	8
GO:0060041	BP	GO:0060041	retina development in camera-type eye	8/857	17/2688	0.13942	0.929697	0.907462	AGTPBP1/XRN2/LPCAT1/ATP2B4/RD3/SMARCD3/CLIC4/JMJD6	8
GO:0043523	BP	GO:0043523	regulation of neuron apoptotic process	16/857	39/2688	0.144656	0.958001	0.935089	CASP3/ADNP/GCLC/RAD21/CORO1A/GBE1/BCL2/NONO/PARK7/AARS1/SRPK2/SIGMAR1/CDK5/NR3C1/RHOA/RASA1	16
GO:0007338	BP	GO:0007338	single fertilization	12/857	28/2688	0.147383	0.958001	0.935089	HSPA1L/CLGN/ALDOA/MYH9/PARK7/CDK1/CCT2/CCT4/IGSF8/CCT3/CCT7/SNU13	12
GO:2000573	BP	GO:2000573	positive regulation of DNA biosynthetic process	12/857	28/2688	0.147383	0.958001	0.935089	CHTF18/CCT6A/MAPK1/MAPK3/PCNA/CCT2/RFC4/CCT4/CCT3/CCT7/HNRNPA1/PTGES3	12
GO:0006508	BP	GO:0006508	proteolysis	115/857	333/2688	0.147731	0.958001	0.935089	CASP3/UBL4A/UFL1/FAM8A1/SGTA/CLGN/HSPBP1/BAG2/BAG6/ZMPSTE24/PCNP/USP19/CCAR1/GCLC/ARL6IP5/CANX/XIAP/PSMB8/CTSA/FAF1/AGTPBP1/HINT1/USP42/PSMC3/ROCK2/NSFL1C/TPP2/CTSC/MYH9/PSME3IP1/HSPA5/CAPN1/UBXN4/PSMB3/PSME4/IDE/YIPF5/ANAPC1/PSMA3/RPL23/RCE1/UBR4/NEDD8/RPS27L/COPS3/PARK7/GAPDH/BCAP31/ERAP1/UGGT1/ATP2A3/XPNPEP1/AUP1/HDAC2/PSME1/CCDC47/SPCS3/GRAMD4/PDCD6/SPCS1/UBAC2/PSME2/CSNK2A1/PIGK/PSMD14/PRPF19/TAF1/APEH/PSMC4/CAMLG/HDAC1/PREP/FAF2/STT3B/PSMD13/PSMD8/CDK2/SEC61B/FAM111A/USP11/SEC11A/UBA1/RNF213/LGALS9/RNF34/PSMD12/USP16/UBR1/PSMA2/DERL2/ANAPC7/UBE2J1/MAPK9/CDK5/MTA1/PSMA4/RPL11/RNF7/PSMC6/IKBKG/RPS6KA3/SEC11C/SEL1L/RACK1/ZNF598/PSMB2/PSMB1/RNF114/PSMB4/VPS25/PSMA1/RPL5/RPS7/ENO1/CUL4A	115
GO:0097190	BP	GO:0097190	apoptotic signaling pathway	47/857	129/2688	0.149282	0.958001	0.935089	CASP3/BCLAF1/PHIP/CD5/BRCA1/BAG6/TMEM109/DIDO1/GCLC/ARL6IP5/FAF1/HINT1/BCL2/CTSC/NONO/HNRNPK/MIF/RPS27L/PRDX2/PARK7/BCAP31/ATP2A3/ERO1A/SGPL1/PTPN2/ITPR1/KDM1A/PDCD6/CSNK2A1/CD3E/RB1/ANXA6/PRKRA/PTPN1/PPP1CA/BRCA2/HDAC1/DNM1L/BIRC6/HTT/RNF34/MAPK9/RPL11/RACK1/RPS7/ENO1/CUL4A	47
GO:0006144	BP	GO:0006144	purine nucleobase metabolic process	6/857	12/2688	0.149439	0.958001	0.935089	ADA/HPRT1/GMPS/KDM1A/SHMT1/GART	6
GO:0031100	BP	GO:0031100	animal organ regeneration	6/857	12/2688	0.149439	0.958001	0.935089	UPF2/CDK1/PCNA/TYMS/ATIC/CAD	6
GO:0033628	BP	GO:0033628	regulation of cell adhesion mediated by integrin	6/857	12/2688	0.149439	0.958001	0.935089	ADA/SKAP1/PTPN6/CD3E/NCKAP1L/WNK1	6
GO:0044818	BP	GO:0044818	mitotic G2/M transition checkpoint	6/857	12/2688	0.149439	0.958001	0.935089	BRCA1/CDK5RAP3/RINT1/CDK1/INTS3/TAOK3	6
GO:0045920	BP	GO:0045920	negative regulation of exocytosis	6/857	12/2688	0.149439	0.958001	0.935089	RAB33B/ANXA1/NCKAP1L/LGALS9/RAB7A/STXBP3	6
GO:0048207	BP	GO:0048207	vesicle targeting, rough ER to cis-Golgi	6/857	12/2688	0.149439	0.958001	0.935089	TMED10/PDCD6/PPP6C/PREB/TMED2/SAR1A	6
GO:0048208	BP	GO:0048208	COPII vesicle coating	6/857	12/2688	0.149439	0.958001	0.935089	TMED10/PDCD6/PPP6C/PREB/TMED2/SAR1A	6
GO:0050435	BP	GO:0050435	amyloid-beta metabolic process	6/857	12/2688	0.149439	0.958001	0.935089	CASP3/ROCK2/TMED10/IDE/RTN3/APEH	6
GO:0060260	BP	GO:0060260	regulation of transcription initiation by RNA polymerase II	6/857	12/2688	0.149439	0.958001	0.935089	MED23/DHX36/MED15/TAF1/PSMC6/TAF6	6
GO:0071353	BP	GO:0071353	cellular response to interleukin-4	6/857	12/2688	0.149439	0.958001	0.935089	IMPDH2/CORO1A/HSPA5/TUBA1B/PTPN2/RPL3	6
GO:0071459	BP	GO:0071459	protein localization to chromosome, centromeric region	6/857	12/2688	0.149439	0.958001	0.935089	CHAMP1/KNL1/RCC2/CDK1/RB1/KNTC1	6
GO:1901875	BP	GO:1901875	positive regulation of post-translational protein modification	17/857	42/2688	0.149873	0.958463	0.93554	UBA2/NPM1/HSPBP1/BRCA1/XIAP/CDK5RAP3/HSPA5/UBE2V1/KDM1A/PDCD6/FANCI/MAPK9/BAZ1B/NELFE/MTA1/KANSL3/GNL3	17
GO:0090150	BP	GO:0090150	establishment of protein localization to membrane	34/857	91/2688	0.152333	0.96346	0.940418	UBL4A/SRP72/SGTA/CLSTN1/BAG6/RAB3GAP1/ATP2C1/CNST/EMC8/HSPA5/ACSL3/SEC63/ATP13A1/EMC3/SSR3/CCDC47/RAB11B/EMC4/GDI1/CAMLG/SEC61A1/TRAM1/SRPRB/EMC1/SEC61B/WNK1/C2CD5/NCLN/CDK5/ATP6AP1/TMCO1/RAB7A/RACK1/NSF	34
GO:0002228	BP	GO:0002228	natural killer cell mediated immunity	9/857	20/2688	0.153195	0.96346	0.940418	CORO1A/KIF5B/UNC13D/PTPN6/VAV1/LGALS9/STAT5B/TUBB/TUBB4B	9
GO:0005976	BP	GO:0005976	polysaccharide metabolic process	9/857	20/2688	0.153195	0.96346	0.940418	GBE1/PPP1CA/HS2ST1/PYGB/GYS1/PTGES3/PPP1CB/PASK/PHKB	9
GO:0008630	BP	GO:0008630	intrinsic apoptotic signaling pathway in response to DNA damage	9/857	20/2688	0.153195	0.96346	0.940418	BRCA1/BAG6/TMEM109/BCL2/HNRNPK/MIF/RPS27L/KDM1A/BRCA2	9
GO:0009126	BP	GO:0009126	purine nucleoside monophosphate metabolic process	9/857	20/2688	0.153195	0.96346	0.940418	IMPDH2/ADA/HPRT1/AMPD2/GMPS/PFAS/ADSS2/ATIC/GART	9
GO:0042267	BP	GO:0042267	natural killer cell mediated cytotoxicity	9/857	20/2688	0.153195	0.96346	0.940418	CORO1A/KIF5B/UNC13D/PTPN6/VAV1/LGALS9/STAT5B/TUBB/TUBB4B	9
GO:2000060	BP	GO:2000060	positive regulation of ubiquitin-dependent protein catabolic process	9/857	20/2688	0.153195	0.96346	0.940418	SGTA/HSPBP1/GCLC/AGTPBP1/BCAP31/TAF1/MAPK9/IKBKG/RACK1	9
GO:0051247	BP	GO:0051247	positive regulation of protein metabolic process	92/857	264/2688	0.154036	0.966459	0.943345	CASP3/INCENP/UBA2/NPM1/SGTA/TPX2/HSPBP1/ADNP/BRCA1/BAG2/BAG6/CDCA2/GCLC/ARL6IP5/XIAP/FAF1/AGTPBP1/PSMC3/RAB3GAP1/BCL2/ROCK2/CDK5RAP3/EIF6/IGF2BP1/CTSC/MYH9/STX5/DHX36/VIM/KHDRBS1/MOB1A/HSPA5/LPCAT1/IDE/MIF/LARP1/RPS27L/TXN/PARK7/ATP2B4/BCAP31/OSBPL8/ATP2A3/UBE2V1/HDAC2/PRKAA1/PSME1/MAPK1/GRAMD4/KDM1A/SOAT1/PDCD6/MAPK3/PSME2/CSNK2A1/CD3E/EIF3D/TAF1/PTPN1/PSMC4/CSDE1/RALBP1/FANCI/NAT10/TELO2/LGALS9/USP16/EIF4A3/PFN2/DHX9/EEF2/MAPK9/BAZ1B/NELFE/MTA1/PSMC6/RAB7A/IKBKG/TAOK3/RACK1/PASK/KANSL3/PRKAG1/NSF/DHX29/RHOA/RPL5/PKM/HNRNPD/ENO1/CUL4A/GNL3	92
GO:1901991	BP	GO:1901991	negative regulation of mitotic cell cycle phase transition	18/857	45/2688	0.154556	0.96676	0.943639	INCENP/KNL1/BRCA1/RAD21/BCL2/CDK5RAP3/CRLF3/FHL1/RINT1/RPS27L/CDK1/RB1/RPA2/CDK2/TRIP13/INTS3/TAOK3/KNTC1	18
GO:0002520	BP	GO:0002520	immune system development	13/857	31/2688	0.155177	0.96676	0.943639	CTNNBL1/ZMPSTE24/BCL2/BCL11B/ADA/PRDX2/RIF1/MAPK1/ADAR/MAPK3/CD3E/LGALS9/STAT5B	13
GO:0009566	BP	GO:0009566	fertilization	13/857	31/2688	0.155177	0.96676	0.943639	HSPA1L/CLGN/ALDOA/MYH9/PARK7/CDK1/CCT2/CCT4/CLIC4/IGSF8/CCT3/CCT7/SNU13	13
GO:0033045	BP	GO:0033045	regulation of sister chromatid segregation	14/857	34/2688	0.161969	0.999996	0.976079	INCENP/KNL1/RAD21/ARID1A/NUMA1/ANAPC1/TACC3/CDK1/RB1/SMARCD3/TRIP13/ANAPC7/KNTC1/SMARCB1	14
GO:0045814	BP	GO:0045814	negative regulation of gene expression, epigenetic	14/857	34/2688	0.161969	0.999996	0.976079	BRCA1/CBX3/SIN3A/HDAC2/RIF1/KDM1A/RB1/HDAC1/CDK2/HAT1/TASOR2/TASOR/MTA1/UBR5	14
GO:0045931	BP	GO:0045931	positive regulation of mitotic cell cycle	14/857	34/2688	0.161969	0.999996	0.976079	PLRG1/BRD4/RCC2/SIN3A/ANXA1/CDK1/RB1/BRCA2/MEPCE/EIF4E/SMARCD3/ANAPC7/STAT5B/CUL4A	14
GO:0009064	BP	GO:0009064	glutamine family amino acid metabolic process	10/857	23/2688	0.164545	0.999996	0.976079	GCLC/GLUL/FAH/ATP2B4/GMPS/PFAS/GOT1/GFPT1/CAD/CTPS1	10
GO:0051235	BP	GO:0051235	maintenance of location	30/857	80/2688	0.165086	0.999996	0.976079	CHERP/CDS2/NFKBIE/NPC2/CORO1A/FAF1/RER1/VPS13A/POLR2M/HSPA5/TXN/PARK7/OSBPL8/AUP1/ERO1A/MOSPD2/ITPR2/PTPN2/ITPR1/SOAT1/PTPN6/ANXA6/TMED2/SUN1/RNF213/HTT/VPS13D/STAT5B/CDK5/SQLE	30
GO:0009260	BP	GO:0009260	ribonucleotide biosynthetic process	21/857	54/2688	0.166031	0.999996	0.976079	IMPDH2/ALDOA/ADA/HPRT1/AMPD2/ACSL3/HSD17B12/GMPS/DCAKD/ACLY/PFAS/ADSS2/ATP5F1C/ATIC/GART/PAPSS1/CAD/CTPS1/MTHFD1/ACACA/ENO1	21
GO:0006007	BP	GO:0006007	glucose catabolic process	7/857	15/2688	0.168993	0.999996	0.976079	ACTN3/PFKL/TIGAR/PGAM1/PFKP/PKM/ENO1	7
GO:0006284	BP	GO:0006284	base-excision repair	7/857	15/2688	0.168993	0.999996	0.976079	RPA3/FEN1/PCNA/RPA2/APEX1/LIG3/RPA1	7
GO:0022616	BP	GO:0022616	DNA strand elongation	7/857	15/2688	0.168993	0.999996	0.976079	RUVBL2/PCNA/MCM4/RFC4/MCM7/LIG3/MCM3	7
GO:0034661	BP	GO:0034661	ncRNA catabolic process	7/857	15/2688	0.168993	0.999996	0.976079	EXOSC4/EXOSC10/DIS3/MTREX/EXOSC8/SND1/EXOSC7	7
GO:0043331	BP	GO:0043331	response to dsRNA	7/857	15/2688	0.168993	0.999996	0.976079	STING1/NPM1/DHX36/MAPK1/MAPK3/DDX1/DHX9	7
GO:0045445	BP	GO:0045445	myoblast differentiation	7/857	15/2688	0.168993	0.999996	0.976079	ARID1A/PLEC/SRA1/RB1/SMARCD3/HIF1AN/SMARCB1	7
GO:0046037	BP	GO:0046037	GMP metabolic process	7/857	15/2688	0.168993	0.999996	0.976079	IMPDH2/ADA/HPRT1/GMPS/PFAS/ATIC/GART	7
GO:0046112	BP	GO:0046112	nucleobase biosynthetic process	7/857	15/2688	0.168993	0.999996	0.976079	ADA/HPRT1/GMPS/SHMT1/GART/CAD/CTPS1	7
GO:0140747	BP	GO:0140747	regulation of ncRNA transcription	7/857	15/2688	0.168993	0.999996	0.976079	NOL11/NCL/MEPCE/MARS1/NR3C1/SMARCB1/GNL3	7
GO:0009890	BP	GO:0009890	negative regulation of biosynthetic process	129/857	378/2688	0.170772	0.999996	0.976079	CASP3/THRAP3/RBBP4/BPTF/NELFB/SPEN/ZNF148/PSPC1/BCLAF1/HSPA8/SARS1/NPM1/EXOSC4/ADNP/CUX1/BRCA1/ZMPSTE24/EIF4E2/MOV10/CCAR1/ILF3/CBX3/EXOSC10/GCLC/RAD21/UPF2/IGF2BP3/SATB1/XIAP/MEN1/HNRNPAB/PPM1A/KAT7/ROCK2/AKAP8/LRRFIP1/EIF6/IGF2BP1/NCL/PARP10/HNRNPA0/DHX36/XRN2/DNAJB1/VIM/KHDRBS1/NONO/STRAP/PA2G4/HNRNPC/RNH1/HNRNPK/LPCAT1/MIF/SIN3A/RPL23/TAF15/ANXA1/LARP1/UBR4/TXN/PARK7/ATP2B4/GAPDH/DDX54/DIS3/RD3/XPO5/HDAC2/RIF1/PRKAA1/PTPN2/CDK1/RUVBL2/KDM1A/ADAR/EDC4/PTPN6/CSNK2A1/PCNA/CD3E/RB1/TAF1/PRKRA/CSDE1/NCKAP1L/HDAC1/MEPCE/LYAR/SHMT1/CDK2/EIF4E/NAT10/NCBP1/RBM10/EXOSC8/HAT1/LGALS9/TYMS/SND1/APEX1/SMAD2/TASOR2/EIF4A3/EXOSC7/CNOT11/DHX9/NBAS/TIAL1/YWHAQ/TCERG1/HNRNPA1/NELFE/TASOR/CDK5/MTA1/NR3C1/UBR5/RACK1/ATP1A1/ZNF598/PASK/BRIP1/RHOA/YWHAZ/RPS14/HNRNPD/ENO1/RPS6KA5	129
GO:0031327	BP	GO:0031327	negative regulation of cellular biosynthetic process	128/857	375/2688	0.17128	0.999996	0.976079	CASP3/THRAP3/RBBP4/BPTF/NELFB/SPEN/ZNF148/PSPC1/BCLAF1/HSPA8/SARS1/NPM1/EXOSC4/ADNP/CUX1/BRCA1/ZMPSTE24/EIF4E2/MOV10/CCAR1/ILF3/CBX3/EXOSC10/GCLC/RAD21/UPF2/IGF2BP3/SATB1/XIAP/MEN1/HNRNPAB/PPM1A/KAT7/ROCK2/AKAP8/LRRFIP1/EIF6/IGF2BP1/NCL/PARP10/HNRNPA0/DHX36/XRN2/DNAJB1/VIM/KHDRBS1/NONO/STRAP/PA2G4/HNRNPC/RNH1/HNRNPK/LPCAT1/MIF/SIN3A/RPL23/TAF15/ANXA1/LARP1/UBR4/TXN/PARK7/ATP2B4/GAPDH/DDX54/DIS3/RD3/XPO5/HDAC2/RIF1/PRKAA1/PTPN2/CDK1/RUVBL2/KDM1A/ADAR/EDC4/PTPN6/CSNK2A1/PCNA/CD3E/RB1/TAF1/PRKRA/CSDE1/NCKAP1L/HDAC1/MEPCE/LYAR/SHMT1/CDK2/EIF4E/NAT10/NCBP1/RBM10/EXOSC8/HAT1/LGALS9/TYMS/SND1/APEX1/SMAD2/TASOR2/EIF4A3/EXOSC7/CNOT11/DHX9/NBAS/TIAL1/YWHAQ/TCERG1/HNRNPA1/NELFE/TASOR/CDK5/MTA1/NR3C1/UBR5/RACK1/ATP1A1/ZNF598/PASK/BRIP1/YWHAZ/RPS14/HNRNPD/ENO1/RPS6KA5	128
GO:0009267	BP	GO:0009267	cellular response to starvation	16/857	40/2688	0.173175	0.999996	0.976079	HSPA8/BCL2/PIK3R4/GLUL/PIK3C3/HSPA5/FADS1/GCN1/PRKAA1/MAPK1/TBL2/MAPK3/LARS1/STK26/HNRNPA1/YWHAZ	16
GO:0042255	BP	GO:0042255	ribosome assembly	16/857	40/2688	0.173175	0.999996	0.976079	EFL1/NPM1/EIF6/RPS28/RPS27L/RPLP0/RRP7A/RPSA/RPL11/DHX30/RPS27/DHX29/RPL5/RPS14/RPS5/RPL6	16
GO:0002688	BP	GO:0002688	regulation of leukocyte chemotaxis	11/857	26/2688	0.174027	0.999996	0.976079	MIF/MOSPD2/MAPK1/MAPK3/OXSR1/NCKAP1L/WNK1/DNM1L/LGALS9/RAC2/STK39	11
GO:0030968	BP	GO:0030968	endoplasmic reticulum unfolded protein response	11/857	26/2688	0.174027	0.999996	0.976079	UFL1/CDK5RAP3/HSPA5/VAPB/ERO1A/PTPN2/TBL2/PTPN1/TMED2/DERL2/RACK1	11
GO:0043524	BP	GO:0043524	negative regulation of neuron apoptotic process	11/857	26/2688	0.174027	0.999996	0.976079	ADNP/GCLC/RAD21/CORO1A/GBE1/BCL2/NONO/PARK7/AARS1/RHOA/RASA1	11
GO:0045185	BP	GO:0045185	maintenance of protein location	11/857	26/2688	0.174027	0.999996	0.976079	NFKBIE/FAF1/RER1/VPS13A/HSPA5/TXN/PARK7/TMED2/SUN1/VPS13D/CDK5	11
GO:0098781	BP	GO:0098781	ncRNA transcription	11/857	26/2688	0.174027	0.999996	0.976079	POLR1G/NOL11/NCL/GTF3C5/MEPCE/GTF3C4/NPM3/MARS1/NR3C1/SMARCB1/GNL3	11
GO:1901992	BP	GO:1901992	positive regulation of mitotic cell cycle phase transition	11/857	26/2688	0.174027	0.999996	0.976079	PLRG1/BRD4/RCC2/SIN3A/ANXA1/CDK1/RB1/MEPCE/SMARCD3/ANAPC7/CUL4A	11
GO:1905477	BP	GO:1905477	positive regulation of protein localization to membrane	11/857	26/2688	0.174027	0.999996	0.976079	RER1/ATP2C1/CNST/KIF5B/ATP2B4/ACSL3/ARF6/C2CD5/RHOG/CDK5/RACK1	11
GO:0000280	BP	GO:0000280	nuclear division	38/857	104/2688	0.175269	0.999996	0.976079	TTN/INCENP/CHAMP1/TPX2/PHIP/KNL1/BAG6/CDCA2/RAD21/NUMA1/AKAP8/CEP97/NSFL1C/TOP2A/CLASP2/NCAPG2/NDC1/RCC1/CDK1/NCAPD2/MKI67/NCAPD3/RB1/BRCA2/NCAPH/PSMD13/SUN1/TRIP13/KIF23/ACTR3/SEPTIN1/SMC2/USP16/ANAPC7/BAZ1B/KNTC1/BRIP1/RHOA	38
GO:0009894	BP	GO:0009894	regulation of catabolic process	95/857	275/2688	0.175472	0.999996	0.976079	ACTN3/CASP3/THRAP3/UFL1/STING1/NPM1/SGTA/HSPBP1/BAG2/BAG6/ZMPSTE24/MOV10/USP19/GCLC/IGF2BP3/CTSA/HNRNPAB/FAF1/AGTPBP1/PSMC3/RAB3GAP1/BCL2/ROCK2/PIK3R4/CDK5RAP3/EIF6/IGF2BP1/PSME3IP1/STX5/HNRNPA0/PIK3C3/DHX36/VIM/HNRNPC/SF3B3/CAPN1/LPCAT1/IDE/RPL23/TAF15/VPS26A/LARP1/SCFD1/PARK7/ATP2B4/GAPDH/SNX5/BCAP31/DIS3/PRKAA1/PSME1/ITPR1/MAPK3/PSME2/CSNK2A1/PSMD14/TAF1/SPTLC2/PTPN1/PSMC4/CSDE1/PPP1CA/CAMLG/CDK2/WNK1/RBM10/EXOSC8/DNM1L/HTT/APEX1/VPS13D/EIF4A3/RIC1/EXOSC7/CNOT11/DHX9/TIGAR/NBAS/MAPK9/CDK5/PGAM1/PPP1CB/RPL11/PSMC6/RAB7A/IKBKG/SNRNP70/RACK1/PRKAG1/NSF/RPL5/EEF1A1/RPS7/HNRNPD/CUL4A	95
GO:0000302	BP	GO:0000302	response to reactive oxygen species	17/857	43/2688	0.177824	0.999996	0.976079	CASP3/BCL2/ANXA1/PRDX2/TXN/PARK7/HDAC2/PRKAA1/CDK1/MAPK1/MAPK3/PCNA/STK26/PRDX3/CHUK/MAPK9/RACK1	17
GO:0009755	BP	GO:0009755	hormone-mediated signaling pathway	17/857	43/2688	0.177824	0.999996	0.976079	SAFB/UFL1/SAFB2/BRCA1/ARID1A/UBA5/PARK7/DDX54/MAPK1/KDM1A/HDAC1/UFM1/PTGES3/NR3C1/UBR5/RHOA/PGRMC2	17
GO:0048863	BP	GO:0048863	stem cell differentiation	17/857	43/2688	0.177824	0.999996	0.976079	RBBP4/UFL1/NELFB/CDK13/NUDT21/BCL2/DHX36/CHD2/TAPT1/HDAC2/MAPK1/PDCD6/MAPK3/ANXA6/HDAC1/MTA1/RPS7	17
GO:1901698	BP	GO:1901698	response to nitrogen compound	84/857	242/2688	0.179159	0.999996	0.976079	CASP3/UFL1/STING1/FAM8A1/NPM1/SGTA/CLGN/PHIP/BRCA1/SLC27A4/BAG6/USP19/DNTT/GCLC/CANX/FAF1/KAT7/TCF12/BCL2/ROCK2/EIF6/NCL/ADA/HPRT1/DHX36/VIM/NONO/HSPA5/UBXN4/IDE/SIN3A/RPL23/ANXA1/LARP1/TXN/ATP2B4/SNX5/BCAP31/OSBPL8/EFTUD2/UGGT1/AUP1/HDAC2/ITPR2/PRKAA1/PTPN2/CCDC47/CDK1/MAPK1/ITPR1/KDM1A/UBAC2/MAPK3/PCNA/RB1/TAF1/LARS1/PTPN1/FAF2/STT3B/ADSS2/SHMT1/DDX1/GOT1/CDK2/SEC61B/CHUK/C2CD5/DHX15/TYMS/UBR1/DERL2/DHX9/UBE2J1/CAD/STAT5B/CDK5/PSMC6/SEL1L/PSMB2/BRIP1/PKM/STXBP3/HNRNPD	84
GO:0019439	BP	GO:0019439	aromatic compound catabolic process	45/857	125/2688	0.180044	0.999996	0.976079	THRAP3/NPM1/EXOSC4/MOV10/EXOSC10/UPF2/IGF2BP3/HNRNPAB/DUT/HINT1/ROCK2/FEN1/IGF2BP1/OAS2/ADA/HPRT1/HNRNPA0/FAH/DHX36/XRN2/VIM/HNRNPC/RNH1/TAF15/NUDT5/LARP1/DIS3/EDC4/MTREX/CSDE1/HMOX2/NCBP1/RBM10/EXOSC8/NUDT1/SND1/APEX1/EPHX1/EIF4A3/EXOSC7/CNOT11/DHX9/NBAS/EPHX2/HNRNPD	45
GO:0060322	BP	GO:0060322	head development	49/857	137/2688	0.181648	0.999996	0.976079	CASP3/RBBP4/BPTF/ZNF148/SYNE2/BAG6/AGTPBP1/RAB3GAP1/BCL2/CDK5RAP3/IGF2BP1/BCL11B/HPRT1/XRN2/DNAJB1/HSPA5/SIN3A/TACC1/ATP2B4/ARHGAP35/ARCN1/AARS1/SGPL1/TACC3/MAPK1/KDM1A/MAPK3/CD3E/RTN3/TAF1/PSMG1/RAB18/BRCA2/HDAC1/PFAS/SUN1/ATIC/UFM1/GART/NARS1/ANAPC7/YWHAQ/CDK5/MBOAT7/DYNLL1/RHOA/STXBP3/HNRNPD/PCM1	49
GO:0040013	BP	GO:0040013	negative regulation of locomotion	18/857	46/2688	0.181958	0.999996	0.976079	RBBP4/BCL2/ADA/CLASP2/ARHGDIB/MIF/SIN3A/EVL/ATP2B4/OSBPL8/HDAC2/PTPN2/HDAC1/STK26/PFN2/CLIC4/RHOA/GTPBP4	18
GO:0065004	BP	GO:0065004	protein-DNA complex assembly	18/857	46/2688	0.181958	0.999996	0.976079	RBBP4/NPM1/DNAJC9/SUGT1/MED23/NAP1L1/GRWD1/POGZ/CHAF1A/MED15/RB1/TAF1/HAT1/CDC45/PSMC6/KNTC1/TAF6/SMARCB1	18
GO:0090407	BP	GO:0090407	organophosphate biosynthetic process	52/857	146/2688	0.182448	0.999996	0.976079	DGKZ/CDS2/LPGAT1/IMPDH2/DUT/PIK3R4/ALDOA/ADA/HPRT1/PARP10/PIK3C3/MTMR6/LPCAT1/AMPD2/FADS1/ACSL3/RD3/HSD17B12/PRPSAP2/GMPS/AGPAT1/GARS1/GPAT4/PIGU/LCLAT1/DCAKD/PIGK/LPCAT3/IP6K1/SPTLC2/KARS1/ACLY/PFAS/ADSS2/SHMT1/PCYT2/BPNT2/SACM1L/GPHN/ATP5F1C/TYMS/LPCAT4/ATIC/GART/PAPSS1/INPP4A/CAD/CTPS1/MBOAT7/MTHFD1/ACACA/ENO1	52
GO:1902679	BP	GO:1902679	negative regulation of RNA biosynthetic process	57/857	161/2688	0.183165	0.999996	0.976079	RBBP4/BPTF/NELFB/SPEN/ZNF148/PSPC1/BCLAF1/HSPA8/SARS1/CUX1/BRCA1/CCAR1/ILF3/CBX3/GCLC/SATB1/MEN1/PPM1A/KAT7/LRRFIP1/PARP10/DNAJB1/KHDRBS1/NONO/STRAP/PA2G4/HNRNPK/SIN3A/RPL23/TXN/DDX54/HDAC2/RIF1/PTPN2/RUVBL2/KDM1A/PCNA/RB1/TAF1/HDAC1/MEPCE/LYAR/CDK2/RBM10/APEX1/SMAD2/YWHAQ/TCERG1/NELFE/TASOR/CDK5/MTA1/NR3C1/YWHAZ/RPS14/ENO1/RPS6KA5	57
GO:0001942	BP	GO:0001942	hair follicle development	5/857	10/2688	0.184001	0.999996	0.976079	ZMPSTE24/NUMA1/BCL2/HDAC2/HDAC1	5
GO:0006760	BP	GO:0006760	folic acid-containing compound metabolic process	5/857	10/2688	0.184001	0.999996	0.976079	SHMT1/TYMS/ATIC/GART/MTHFD1	5
GO:0007095	BP	GO:0007095	mitotic G2 DNA damage checkpoint signaling	5/857	10/2688	0.184001	0.999996	0.976079	BRCA1/CDK5RAP3/RINT1/CDK1/TAOK3	5
GO:0008585	BP	GO:0008585	female gonad development	5/857	10/2688	0.184001	0.999996	0.976079	CASP3/BCL2/SGPL1/BRCA2/STAT5B	5
GO:0009113	BP	GO:0009113	purine nucleobase biosynthetic process	5/857	10/2688	0.184001	0.999996	0.976079	ADA/HPRT1/GMPS/SHMT1/GART	5
GO:0021695	BP	GO:0021695	cerebellar cortex development	5/857	10/2688	0.184001	0.999996	0.976079	AGTPBP1/HSPA5/ARCN1/AARS1/CDK5	5
GO:0022404	BP	GO:0022404	molting cycle process	5/857	10/2688	0.184001	0.999996	0.976079	ZMPSTE24/NUMA1/BCL2/HDAC2/HDAC1	5
GO:0022405	BP	GO:0022405	hair cycle process	5/857	10/2688	0.184001	0.999996	0.976079	ZMPSTE24/NUMA1/BCL2/HDAC2/HDAC1	5
GO:0042558	BP	GO:0042558	pteridine-containing compound metabolic process	5/857	10/2688	0.184001	0.999996	0.976079	SHMT1/TYMS/ATIC/GART/MTHFD1	5
GO:0045661	BP	GO:0045661	regulation of myoblast differentiation	5/857	10/2688	0.184001	0.999996	0.976079	ARID1A/SRA1/SMARCD3/HIF1AN/SMARCB1	5
GO:0045815	BP	GO:0045815	transcription initiation-coupled chromatin remodeling	5/857	10/2688	0.184001	0.999996	0.976079	ZMPSTE24/ARID1A/MEN1/KAT7/SMARCB1	5
GO:0046545	BP	GO:0046545	development of primary female sexual characteristics	5/857	10/2688	0.184001	0.999996	0.976079	CASP3/BCL2/SGPL1/BRCA2/STAT5B	5
GO:0046627	BP	GO:0046627	negative regulation of insulin receptor signaling pathway	5/857	10/2688	0.184001	0.999996	0.976079	SLC27A4/NCL/PRKAA1/PTPN2/PTPN1	5
GO:0046660	BP	GO:0046660	female sex differentiation	5/857	10/2688	0.184001	0.999996	0.976079	CASP3/BCL2/SGPL1/BRCA2/STAT5B	5
GO:0048308	BP	GO:0048308	organelle inheritance	5/857	10/2688	0.184001	0.999996	0.976079	STX5/CDK1/MAPK1/MAPK3/YWHAZ	5
GO:0048313	BP	GO:0048313	Golgi inheritance	5/857	10/2688	0.184001	0.999996	0.976079	STX5/CDK1/MAPK1/MAPK3/YWHAZ	5
GO:0070861	BP	GO:0070861	regulation of protein exit from endoplasmic reticulum	5/857	10/2688	0.184001	0.999996	0.976079	BCAP31/UBAC2/SAR1A/DERL2/UBE2J1	5
GO:0072344	BP	GO:0072344	rescue of stalled ribosome	5/857	10/2688	0.184001	0.999996	0.976079	EIF4E2/GCN1/ABCE1/RACK1/ZNF598	5
GO:0140467	BP	GO:0140467	integrated stress response signaling	5/857	10/2688	0.184001	0.999996	0.976079	HSPA5/GCN1/PTPN2/PTPN1/TMED2	5
GO:1900077	BP	GO:1900077	negative regulation of cellular response to insulin stimulus	5/857	10/2688	0.184001	0.999996	0.976079	SLC27A4/NCL/PRKAA1/PTPN2/PTPN1	5
GO:1905898	BP	GO:1905898	positive regulation of response to endoplasmic reticulum stress	5/857	10/2688	0.184001	0.999996	0.976079	SGTA/BAG6/BCAP31/PTPN2/PTPN1	5
GO:0010332	BP	GO:0010332	response to gamma radiation	8/857	18/2688	0.18406	0.999996	0.976079	ZMPSTE24/TMEM109/MEN1/BCL2/PRKAA1/KDM1A/BRCA2/TIGAR	8
GO:0060338	BP	GO:0060338	regulation of type I interferon-mediated signaling pathway	8/857	18/2688	0.18406	0.999996	0.976079	STING1/EIF4E2/CDC37/PTPN2/ADAR/PTPN6/PTPN1/TTLL12	8
GO:1902750	BP	GO:1902750	negative regulation of cell cycle G2/M phase transition	8/857	18/2688	0.18406	0.999996	0.976079	BRCA1/RAD21/CDK5RAP3/FHL1/RINT1/CDK1/INTS3/TAOK3	8
GO:0000819	BP	GO:0000819	sister chromatid segregation	29/857	78/2688	0.184516	0.999996	0.976079	TTN/INCENP/CHAMP1/TPX2/KNL1/RAD21/ARID1A/NUMA1/AKAP8/CEP97/TOP2A/CLASP2/NCAPG2/ANAPC1/TACC3/CDK1/NCAPD2/NCAPD3/RB1/NCAPH/SMARCD3/TRIP13/KIF23/SMC2/ANAPC7/BAZ1B/KNTC1/SMARCB1/RHOA	29
GO:0009152	BP	GO:0009152	purine ribonucleotide biosynthetic process	19/857	49/2688	0.185645	0.999996	0.976079	IMPDH2/ALDOA/ADA/HPRT1/AMPD2/ACSL3/HSD17B12/GMPS/DCAKD/ACLY/PFAS/ADSS2/ATP5F1C/ATIC/GART/PAPSS1/MTHFD1/ACACA/ENO1	19
GO:0055001	BP	GO:0055001	muscle cell development	13/857	32/2688	0.188884	0.999996	0.976079	ACTN3/TTN/ACTN1/ZMPSTE24/ACTN4/PLEC/BCL2/WDR1/CDK1/KDM1A/FLII/ATP2A2/CSRP1	13
GO:0009615	BP	GO:0009615	response to virus	34/857	93/2688	0.190847	0.999996	0.976079	STING1/HSPA8/TTC4/EXOSC4/ZMPSTE24/MOV10/NPC2/ILF3/CFL1/BCL2/OAS2/G3BP1/DHX36/SIN3A/STMN1/AUP1/RAB2B/GRAMD4/UNC13D/ADAR/ABCF3/PRKRA/ELMOD2/DDX1/NCBP1/CHUK/HNRNPUL1/DHX15/LGALS9/PSMA2/DHX9/IKBKG/RPS15A/ENO1	34
GO:0010629	BP	GO:0010629	negative regulation of gene expression	85/857	246/2688	0.19137	0.999996	0.976079	CASP3/THRAP3/ZNF148/SARS1/NPM1/EXOSC4/ADNP/BRCA1/ZMPSTE24/EIF4E2/MOV10/ILF3/CBX3/EXOSC10/RAD21/UPF2/IGF2BP3/XIAP/HNRNPAB/ROCK2/AKAP8/EIF6/IGF2BP1/NCL/PARP10/HNRNPA0/DHX36/XRN2/VIM/HNRNPC/RNH1/HNRNPK/MIF/SIN3A/TAF15/ANXA1/LARP1/PARK7/ATP2B4/GAPDH/DIS3/XPO5/HDAC2/RIF1/PRKAA1/CDK1/KDM1A/ADAR/EDC4/PTPN6/CSNK2A1/CD3E/RB1/TAF1/PRKRA/CSDE1/NCKAP1L/HDAC1/SHMT1/CDK2/EIF4E/NCBP1/RBM10/EXOSC8/HAT1/LGALS9/TYMS/SND1/APEX1/SMAD2/TASOR2/EIF4A3/EXOSC7/CNOT11/DHX9/NBAS/TIAL1/TASOR/MTA1/UBR5/RACK1/ZNF598/BRIP1/HNRNPD/RPS6KA5	85
GO:0006164	BP	GO:0006164	purine nucleotide biosynthetic process	22/857	58/2688	0.194562	0.999996	0.976079	IMPDH2/ALDOA/ADA/HPRT1/PARP10/AMPD2/ACSL3/RD3/HSD17B12/PRPSAP2/GMPS/DCAKD/ACLY/PFAS/ADSS2/ATP5F1C/ATIC/GART/PAPSS1/MTHFD1/ACACA/ENO1	22
GO:0009141	BP	GO:0009141	nucleoside triphosphate metabolic process	14/857	35/2688	0.194771	0.999996	0.976079	EFL1/HSPA8/IMPDH2/DUT/OLA1/ALDOA/ADA/NUDT5/DNM1L/ATP5F1C/TYMS/CAD/CTPS1/ENO1	14
GO:0034101	BP	GO:0034101	erythrocyte homeostasis	14/857	35/2688	0.194771	0.999996	0.976079	CASP3/ACIN1/UFL1/CDK5RAP3/NCAPG2/UBA5/PTPN2/ADAR/RB1/NCKAP1L/LYAR/STAT5B/JMJD6/RPS14	14
GO:0032507	BP	GO:0032507	maintenance of protein location in cell	9/857	21/2688	0.195987	0.999996	0.976079	RER1/VPS13A/HSPA5/TXN/PARK7/TMED2/SUN1/VPS13D/CDK5	9
GO:0045010	BP	GO:0045010	actin nucleation	9/857	21/2688	0.195987	0.999996	0.976079	ARFIP1/CORO1A/ARPC2/RNH1/ACTR3/ARPC3/WASF2/ARPC1A/WASF1	9
GO:0048524	BP	GO:0048524	positive regulation of viral process	9/857	21/2688	0.195987	0.999996	0.976079	TOP2A/LARP1/VAPB/SRPK2/ADAR/KPNA2/LGALS9/DHX9/RAB7A	9
GO:0051224	BP	GO:0051224	negative regulation of protein transport	9/857	21/2688	0.195987	0.999996	0.976079	TXN/PARK7/PFKL/UBAC2/GDI1/UFM1/DERL2/UBE2J1/CDK5	9
GO:2001243	BP	GO:2001243	negative regulation of intrinsic apoptotic signaling pathway	9/857	21/2688	0.195987	0.999996	0.976079	BCL2/NONO/MIF/PARK7/KDM1A/PTPN1/HDAC1/RACK1/ENO1	9
GO:2001244	BP	GO:2001244	positive regulation of intrinsic apoptotic signaling pathway	9/857	21/2688	0.195987	0.999996	0.976079	BCLAF1/PARK7/BCAP31/PTPN2/PRKRA/DNM1L/RPL11/RACK1/RPS7	9
GO:0045892	BP	GO:0045892	negative regulation of DNA-templated transcription	56/857	159/2688	0.198777	0.999996	0.976079	RBBP4/BPTF/NELFB/SPEN/ZNF148/PSPC1/BCLAF1/HSPA8/SARS1/CUX1/BRCA1/CCAR1/ILF3/CBX3/GCLC/SATB1/MEN1/PPM1A/KAT7/LRRFIP1/PARP10/DNAJB1/KHDRBS1/NONO/STRAP/PA2G4/HNRNPK/SIN3A/RPL23/TXN/DDX54/HDAC2/RIF1/PTPN2/RUVBL2/KDM1A/PCNA/RB1/TAF1/HDAC1/MEPCE/LYAR/CDK2/RBM10/APEX1/SMAD2/YWHAQ/TCERG1/NELFE/CDK5/MTA1/NR3C1/YWHAZ/RPS14/ENO1/RPS6KA5	56
GO:0061013	BP	GO:0061013	regulation of mRNA catabolic process	24/857	64/2688	0.199112	0.999996	0.976079	THRAP3/NPM1/MOV10/IGF2BP3/HNRNPAB/ROCK2/IGF2BP1/HNRNPA0/DHX36/VIM/HNRNPC/TAF15/LARP1/DIS3/CSDE1/RBM10/EXOSC8/APEX1/EIF4A3/EXOSC7/CNOT11/DHX9/NBAS/HNRNPD	24
GO:0032527	BP	GO:0032527	protein exit from endoplasmic reticulum	10/857	24/2688	0.205628	0.999996	0.976079	BCAP31/AUP1/UBAC2/FAF2/PREB/SEC61B/SAR1A/DERL2/UBE2J1/SEL1L	10
GO:0051100	BP	GO:0051100	negative regulation of binding	10/857	24/2688	0.205628	0.999996	0.976079	SYMPK/BAG2/PSME3IP1/PARK7/ATP2A3/KDM1A/PPP1CA/ATP2A2/RACK1/GTPBP4	10
GO:0051302	BP	GO:0051302	regulation of cell division	10/857	24/2688	0.205628	0.999996	0.976079	INCENP/PIK3R4/PIK3C3/PRPF40A/BRCA2/WNK1/KIF23/BIRC6/RACK1/RHOA	10
GO:0060337	BP	GO:0060337	type I interferon-mediated signaling pathway	10/857	24/2688	0.205628	0.999996	0.976079	STING1/EIF4E2/CDC37/OAS2/SIN3A/PTPN2/ADAR/PTPN6/PTPN1/TTLL12	10
GO:0071357	BP	GO:0071357	cellular response to type I interferon	10/857	24/2688	0.205628	0.999996	0.976079	STING1/EIF4E2/CDC37/OAS2/SIN3A/PTPN2/ADAR/PTPN6/PTPN1/TTLL12	10
GO:1904377	BP	GO:1904377	positive regulation of protein localization to cell periphery	10/857	24/2688	0.205628	0.999996	0.976079	NUMA1/RER1/ATP2C1/CNST/KIF5B/ATP2B4/ACSL3/ARF6/RHOG/RACK1	10
GO:0002040	BP	GO:0002040	sprouting angiogenesis	6/857	13/2688	0.206046	0.999996	0.976079	GLUL/ANXA1/RNF213/JMJD6/RHOA/PKM	6
GO:0006541	BP	GO:0006541	glutamine metabolic process	6/857	13/2688	0.206046	0.999996	0.976079	GLUL/GMPS/PFAS/GFPT1/CAD/CTPS1	6
GO:0018198	BP	GO:0018198	peptidyl-cysteine modification	6/857	13/2688	0.206046	0.999996	0.976079	TMX3/TXN/PARK7/ATP2B4/GAPDH/PRDX3	6
GO:0031297	BP	GO:0031297	replication fork processing	6/857	13/2688	0.206046	0.999996	0.976079	BRCA1/BOD1L1/PCNA/BRCA2/FAM111A/CDK9	6
GO:0042116	BP	GO:0042116	macrophage activation	6/857	13/2688	0.206046	0.999996	0.976079	MYO18A/CTSC/MIF/KARS1/STK39/JMJD6	6
GO:0043330	BP	GO:0043330	response to exogenous dsRNA	6/857	13/2688	0.206046	0.999996	0.976079	STING1/DHX36/MAPK1/MAPK3/DDX1/DHX9	6
GO:0046040	BP	GO:0046040	IMP metabolic process	6/857	13/2688	0.206046	0.999996	0.976079	HPRT1/AMPD2/PFAS/ADSS2/ATIC/GART	6
GO:0070534	BP	GO:0070534	protein K63-linked ubiquitination	6/857	13/2688	0.206046	0.999996	0.976079	XIAP/PARP10/UBE2V1/PRPF19/RNF213/ZNF598	6
GO:0071622	BP	GO:0071622	regulation of granulocyte chemotaxis	6/857	13/2688	0.206046	0.999996	0.976079	MOSPD2/MAPK1/MAPK3/NCKAP1L/DNM1L/RAC2	6
GO:0097178	BP	GO:0097178	ruffle assembly	6/857	13/2688	0.206046	0.999996	0.976079	PFN1/RCC2/EVL/ARF6/RHOG/PFN2	6
GO:0097306	BP	GO:0097306	cellular response to alcohol	6/857	13/2688	0.206046	0.999996	0.976079	BRCA1/AKAP8/LARP1/ITPR2/PRKAA1/ACACA	6
GO:0051054	BP	GO:0051054	positive regulation of DNA metabolic process	29/857	79/2688	0.20712	0.999996	0.976079	CCDC117/BRCA1/ARID1A/HNRNPAB/FAF1/KAT7/CHTF18/DHX36/CCT6A/RIF1/CDK1/RUVBL2/MAPK1/MAPK3/PCNA/CCT2/CDK2/SMARCD3/RFC4/DHX9/CCT4/TIGAR/CCT3/CCT7/HNRNPA1/PTGES3/SMARCB1/HNRNPD/GNL3	29
GO:0030336	BP	GO:0030336	negative regulation of cell migration	17/857	44/2688	0.208203	0.999996	0.976079	RBBP4/BCL2/ADA/CLASP2/ARHGDIB/MIF/SIN3A/EVL/ATP2B4/OSBPL8/HDAC2/HDAC1/STK26/PFN2/CLIC4/RHOA/GTPBP4	17
GO:0048024	BP	GO:0048024	regulation of mRNA splicing, via spliceosome	17/857	44/2688	0.208203	0.999996	0.976079	THRAP3/HSPA8/NPM1/RBM25/SON/NCL/KHDRBS1/HNRNPK/SRPK2/PRPF19/NCBP1/RBM10/PRDX6/HNRNPA1/SNRNP70/JMJD6/SRRM1	17
GO:1901605	BP	GO:1901605	alpha-amino acid metabolic process	17/857	44/2688	0.208203	0.999996	0.976079	GCLC/AASDHPPT/GLUL/FAH/PARK7/ATP2B4/ILVBL/GMPS/PFAS/ADSS2/SHMT1/GOT1/GFPT1/GART/CAD/CTPS1/MTHFD1	17
GO:2000146	BP	GO:2000146	negative regulation of cell motility	17/857	44/2688	0.208203	0.999996	0.976079	RBBP4/BCL2/ADA/CLASP2/ARHGDIB/MIF/SIN3A/EVL/ATP2B4/OSBPL8/HDAC2/HDAC1/STK26/PFN2/CLIC4/RHOA/GTPBP4	17
GO:0060491	BP	GO:0060491	regulation of cell projection assembly	18/857	47/2688	0.21162	0.999996	0.976079	SYNE2/PFN1/RCC2/MAP4/CEP97/ARPC2/EVL/ARHGAP35/TAPT1/ARF6/ACTR3/RHOG/HTT/PFN2/WASF2/RAC2/ARF4/RAB5A	18
GO:0120032	BP	GO:0120032	regulation of plasma membrane bounded cell projection assembly	18/857	47/2688	0.21162	0.999996	0.976079	SYNE2/PFN1/RCC2/MAP4/CEP97/ARPC2/EVL/ARHGAP35/TAPT1/ARF6/ACTR3/RHOG/HTT/PFN2/WASF2/RAC2/ARF4/RAB5A	18
GO:2001234	BP	GO:2001234	negative regulation of apoptotic signaling pathway	18/857	47/2688	0.21162	0.999996	0.976079	PHIP/BRCA1/GCLC/BCL2/NONO/MIF/PRDX2/PARK7/KDM1A/CSNK2A1/RB1/PTPN1/HDAC1/BIRC6/HTT/RNF34/RACK1/ENO1	18
GO:0009628	BP	GO:0009628	response to abiotic stimulus	67/857	193/2688	0.212065	0.999996	0.976079	CASP3/TTN/HSPA6/NPM1/BRCA1/ZMPSTE24/TMEM109/USP19/GCLC/RAD21/MEN1/PLEC/BCL2/ROCK2/FEN1/RIC8A/ADA/DHX36/DNAJB1/NONO/EEF1D/ANXA1/SCFD1/COPS3/TXN/ATP2B4/RCSD1/DNAJC7/ERO1A/HDAC2/ITPR2/PRKAA1/PSIP1/RUVBL2/ITPR1/KDM1A/PDCD6/TBL2/RAB11B/MAPK3/PCNA/TAF1/OXSR1/KARS1/PPP1CA/BRCA2/ABHD12/HMOX2/RDH11/ADSS2/WNK1/SUN1/DNAJA2/HTT/RNF34/HSP90AB2P/TIGAR/CDK5/MTA1/INTS3/PPP1CB/ATP6AP1/STK39/BRIP1/HNRNPD/ENO1/CUL4A	67
GO:0061061	BP	GO:0061061	muscle structure development	35/857	97/2688	0.212544	0.999996	0.976079	ACTN3/CASP3/TTN/MYL6/ACTN1/ZMPSTE24/USP19/ARID1A/ACTN4/PLEC/TCF12/BCL2/MYH9/FHL1/WDR1/CHD2/PDLIM7/FRG1/GTF3C5/SRA1/PRKAA1/CDK1/KDM1A/RB1/FLII/ATP2A2/SMARCD3/CHUK/CDK9/HIF1AN/IGSF8/CSRP1/CDK5/SMARCB1/RHOA	35
GO:0031507	BP	GO:0031507	heterochromatin formation	11/857	27/2688	0.213547	0.999996	0.976079	CBX3/SIN3A/HDAC2/RIF1/KDM1A/RB1/HDAC1/CDK2/HAT1/TASOR/UBR5	11
GO:0017157	BP	GO:0017157	regulation of exocytosis	19/857	50/2688	0.214632	0.999996	0.976079	MICAL1/RAB3GAP1/RAB33B/CLASP2/ANXA1/RAB2B/UNC13D/NCKAP1L/ATP2A2/SEPTIN1/LGALS9/PFN2/CDK5/RAC2/RAB7A/NSF/RAB5A/STXBP3/RAB21	19
GO:0045930	BP	GO:0045930	negative regulation of mitotic cell cycle	19/857	50/2688	0.214632	0.999996	0.976079	INCENP/KNL1/BRCA1/RAD21/BCL2/CDK5RAP3/CRLF3/FHL1/YTHDC2/RINT1/RPS27L/CDK1/RB1/RPA2/CDK2/TRIP13/INTS3/TAOK3/KNTC1	19
GO:1903828	BP	GO:1903828	negative regulation of protein localization	19/857	50/2688	0.214632	0.999996	0.976079	ROCK2/NSFL1C/BTF3/SIN3A/TXN/PARK7/PFKL/UBAC2/GDI1/AP2M1/ARF6/TMED2/WNK1/CDK9/UFM1/DERL2/UBE2J1/CDK5/YWHAZ	19
GO:0034655	BP	GO:0034655	nucleobase-containing compound catabolic process	41/857	115/2688	0.215169	0.999996	0.976079	THRAP3/NPM1/EXOSC4/MOV10/EXOSC10/UPF2/IGF2BP3/HNRNPAB/DUT/HINT1/ROCK2/FEN1/IGF2BP1/OAS2/ADA/HPRT1/HNRNPA0/DHX36/XRN2/VIM/HNRNPC/RNH1/TAF15/NUDT5/LARP1/DIS3/EDC4/MTREX/CSDE1/NCBP1/RBM10/EXOSC8/NUDT1/SND1/APEX1/EIF4A3/EXOSC7/CNOT11/DHX9/NBAS/HNRNPD	41
GO:0044270	BP	GO:0044270	cellular nitrogen compound catabolic process	42/857	118/2688	0.215414	0.999996	0.976079	THRAP3/NPM1/EXOSC4/MOV10/EXOSC10/UPF2/IGF2BP3/HNRNPAB/DUT/HINT1/ROCK2/FEN1/IGF2BP1/OAS2/ADA/HPRT1/HNRNPA0/DHX36/XRN2/VIM/HNRNPC/RNH1/TAF15/NUDT5/LARP1/DIS3/EDC4/MTREX/CSDE1/HMOX2/NCBP1/RBM10/EXOSC8/NUDT1/SND1/APEX1/EIF4A3/EXOSC7/CNOT11/DHX9/NBAS/HNRNPD	42
GO:1901361	BP	GO:1901361	organic cyclic compound catabolic process	45/857	127/2688	0.215889	0.999996	0.976079	THRAP3/NPM1/EXOSC4/MOV10/EXOSC10/UPF2/IGF2BP3/HNRNPAB/DUT/HINT1/ROCK2/FEN1/IGF2BP1/OAS2/ADA/HPRT1/HNRNPA0/FAH/DHX36/XRN2/VIM/HNRNPC/RNH1/TAF15/NUDT5/LARP1/DIS3/EDC4/MTREX/HSD17B11/CSDE1/HMOX2/NCBP1/RBM10/EXOSC8/NUDT1/SND1/APEX1/EIF4A3/EXOSC7/CNOT11/DHX9/NBAS/EPHX2/HNRNPD	45
GO:0010558	BP	GO:0010558	negative regulation of macromolecule biosynthetic process	124/857	367/2688	0.216372	0.999996	0.976079	CASP3/THRAP3/RBBP4/BPTF/NELFB/SPEN/ZNF148/PSPC1/BCLAF1/HSPA8/SARS1/NPM1/EXOSC4/ADNP/CUX1/BRCA1/ZMPSTE24/EIF4E2/MOV10/CCAR1/ILF3/CBX3/EXOSC10/GCLC/RAD21/UPF2/IGF2BP3/SATB1/XIAP/MEN1/HNRNPAB/PPM1A/KAT7/ROCK2/AKAP8/LRRFIP1/EIF6/IGF2BP1/NCL/PARP10/HNRNPA0/DHX36/XRN2/DNAJB1/VIM/KHDRBS1/NONO/STRAP/PA2G4/HNRNPC/RNH1/HNRNPK/MIF/SIN3A/RPL23/TAF15/ANXA1/LARP1/TXN/PARK7/ATP2B4/GAPDH/DDX54/DIS3/XPO5/HDAC2/RIF1/PRKAA1/PTPN2/CDK1/RUVBL2/KDM1A/ADAR/EDC4/PTPN6/CSNK2A1/PCNA/CD3E/RB1/TAF1/PRKRA/CSDE1/NCKAP1L/HDAC1/MEPCE/LYAR/SHMT1/CDK2/EIF4E/NAT10/NCBP1/RBM10/EXOSC8/HAT1/LGALS9/TYMS/SND1/APEX1/SMAD2/TASOR2/EIF4A3/EXOSC7/CNOT11/DHX9/NBAS/TIAL1/YWHAQ/TCERG1/HNRNPA1/NELFE/TASOR/CDK5/MTA1/NR3C1/UBR5/RACK1/ZNF598/PASK/BRIP1/YWHAZ/RPS14/HNRNPD/ENO1/RPS6KA5	124
GO:0043488	BP	GO:0043488	regulation of mRNA stability	21/857	56/2688	0.21965	0.999996	0.976079	THRAP3/NPM1/MOV10/IGF2BP3/ROCK2/IGF2BP1/HNRNPA0/DHX36/VIM/HNRNPC/TAF15/LARP1/DIS3/CSDE1/RBM10/EXOSC8/APEX1/EXOSC7/CNOT11/DHX9/HNRNPD	21
GO:0006473	BP	GO:0006473	protein acetylation	12/857	30/2688	0.220137	0.999996	0.976079	BRCA1/BAG6/KAT7/PARK7/HDAC2/PRKAA1/RUVBL2/NAT10/HAT1/BAZ1B/KANSL3/NAA30	12
GO:0042445	BP	GO:0042445	hormone metabolic process	12/857	30/2688	0.220137	0.999996	0.976079	ZMPSTE24/IDE/YIPF5/DHRS7/HSD17B12/SGPL1/HSD17B11/DHCR7/RDH11/STAT5B/NR3C1/ATP1A1	12
GO:0070665	BP	GO:0070665	positive regulation of leukocyte proliferation	12/857	30/2688	0.220137	0.999996	0.976079	CORO1A/BCL2/ADA/MIF/ANXA1/MAPK1/MAPK3/CD3E/NCKAP1L/LGALS9/STAT5B/RAC2	12
GO:0043604	BP	GO:0043604	amide biosynthetic process	101/857	297/2688	0.220818	0.999996	0.976079	EFL1/SARS1/NPM1/EIF4E2/MOV10/ILF3/GCLC/IGF2BP3/ROCK2/CARS1/EIF6/IGF2BP1/LSM14B/RPL4/NCL/RPS28/NANP/DHX36/VIM/KHDRBS1/EIF2S2/ABCF1/EEF1D/PA2G4/RPS4Y2/RPL9/EIF3J/RPL23/EEF1B2/RARS1/EIF2S3/LARP1/RPS27L/GAPDH/GCN1/SMPD4/ACSL3/EFTUD2/DIS3/EIF4A2/AARS1/PRKAA1/HSD17B12/PUM3/GARS1/ABCE1/CSNK2A1/EIF3D/APEH/SPTLC2/LARS1/KARS1/CSDE1/PPP1CA/ACLY/SHMT1/DDX1/TMED2/EIF4E/NAT10/NCBP1/BZW2/EXOSC8/RPLP0/TYMS/NARS1/USP16/DARS1/EIF4A3/RPS20/RPS21/MARS1/EXOSC7/CNOT11/DHX9/EEF2/BZW1/RPLP1/RPSA/HARS1/RPL11/RPS6KA3/RACK1/ZNF598/PASK/RPS27/DHX29/RPL21/EIF4A1/RPL5/RPS11/PKM/EEF1A1/ACACA/RPS7/RPS15A/RPS14/HNRNPD/RPS5/RPL3/RPL6	101
GO:0005996	BP	GO:0005996	monosaccharide metabolic process	22/857	59/2688	0.221739	0.999996	0.976079	ACTN3/ADPGK/ZMPSTE24/GCLC/FUT8/PGM2L1/ALDOA/NUDT5/GAPDH/PFKL/PRKAA1/PTPN2/PGM1/GOT1/TIGAR/RPIA/PGAM1/NR3C1/GALE/PFKP/PKM/ENO1	22
GO:0046390	BP	GO:0046390	ribose phosphate biosynthetic process	22/857	59/2688	0.221739	0.999996	0.976079	IMPDH2/ALDOA/ADA/HPRT1/AMPD2/ACSL3/HSD17B12/PRPSAP2/GMPS/DCAKD/ACLY/PFAS/ADSS2/ATP5F1C/ATIC/GART/PAPSS1/CAD/CTPS1/MTHFD1/ACACA/ENO1	22
GO:0006367	BP	GO:0006367	transcription initiation at RNA polymerase II promoter	7/857	16/2688	0.221935	0.999996	0.976079	MED23/DHX36/MED15/TAF1/CDK9/PSMC6/TAF6	7
GO:0019082	BP	GO:0019082	viral protein processing	7/857	16/2688	0.221935	0.999996	0.976079	CANX/FUT8/PARP10/MOGS/SPCS3/SPCS1/MGAT4A	7
GO:0030521	BP	GO:0030521	androgen receptor signaling pathway	7/857	16/2688	0.221935	0.999996	0.976079	SAFB2/ARID1A/PARK7/MAPK1/KDM1A/HDAC1/RHOA	7
GO:0032436	BP	GO:0032436	positive regulation of proteasomal ubiquitin-dependent protein catabolic process	7/857	16/2688	0.221935	0.999996	0.976079	SGTA/HSPBP1/GCLC/BCAP31/TAF1/MAPK9/RACK1	7
GO:0043279	BP	GO:0043279	response to alkaloid	7/857	16/2688	0.221935	0.999996	0.976079	CASP3/EFTUD2/HDAC2/PRKAA1/DHX15/CAD/CDK5	7
GO:0048199	BP	GO:0048199	vesicle targeting, to, from or within Golgi	7/857	16/2688	0.221935	0.999996	0.976079	TMED10/TMED9/PDCD6/PPP6C/PREB/TMED2/SAR1A	7
GO:0051972	BP	GO:0051972	regulation of telomerase activity	7/857	16/2688	0.221935	0.999996	0.976079	MEN1/MAPK1/MAPK3/CCT2/CCT4/PTGES3/HNRNPD	7
GO:1902017	BP	GO:1902017	regulation of cilium assembly	7/857	16/2688	0.221935	0.999996	0.976079	SYNE2/MAP4/CEP97/ARHGAP35/TAPT1/HTT/ARF4	7
GO:0032434	BP	GO:0032434	regulation of proteasomal ubiquitin-dependent protein catabolic process	13/857	33/2688	0.225677	0.999996	0.976079	UFL1/SGTA/HSPBP1/BAG6/GCLC/PARK7/BCAP31/TAF1/CAMLG/CDK2/MAPK9/RPL11/RACK1	13
GO:0043467	BP	GO:0043467	regulation of generation of precursor metabolites and energy	13/857	33/2688	0.225677	0.999996	0.976079	ACTN3/EIF6/IDE/PARK7/PRKAA1/CDK1/PPP1CA/TIGAR/PGAM1/PPP1CB/PASK/PRKAG1/RHOA	13
GO:1903076	BP	GO:1903076	regulation of protein localization to plasma membrane	13/857	33/2688	0.225677	0.999996	0.976079	RER1/ATP2C1/CNST/KIF5B/ATP2B4/ACSL3/AP2M1/ARF6/TMED2/WNK1/RHOG/CDK5/RACK1	13
GO:0045862	BP	GO:0045862	positive regulation of proteolysis	27/857	74/2688	0.229126	0.999996	0.976079	SGTA/HSPBP1/BAG2/BAG6/GCLC/ARL6IP5/AGTPBP1/PSMC3/ROCK2/CTSC/MYH9/RPS27L/BCAP31/ATP2A3/HDAC2/PSME1/GRAMD4/PDCD6/PSME2/TAF1/PSMC4/LGALS9/MAPK9/PSMC6/IKBKG/RACK1/ENO1	27
GO:0051301	BP	GO:0051301	cell division	63/857	182/2688	0.229394	0.999996	0.976079	INCENP/TPX2/KNL1/CDCA2/RAD21/NUMA1/PLEC/SON/RCC2/CFL1/ROCK2/PIK3R4/MAP4/POGZ/TOP2A/MYH9/PIK3C3/CLASP2/TUBA1C/TUBA1B/MAPRE2/NCAPG2/ANAPC1/SKA3/STMN1/TACC1/ENSA/PRPF40A/NUP43/USP39/RCC1/TACC3/PDS5B/CDK1/NCAPD2/NCAPD3/RB1/PPP1CA/ARF6/BRCA2/NCAPH/CDK2/WNK1/KIF23/ACTR3/BIRC6/SEPTIN1/SMC2/USP16/ANAPC7/TIAL1/CCNT1/CDK5/PPP1CB/NR3C1/RACK1/KNTC1/LIG3/BRIP1/TUBB/RHOA/RASA1/GNL3	63
GO:0035967	BP	GO:0035967	cellular response to topologically incorrect protein	14/857	36/2688	0.230373	0.999996	0.976079	UFL1/BAG6/CDK5RAP3/HSPA5/UGGT1/AUP1/VAPB/ERO1A/PTPN2/TBL2/PTPN1/TMED2/DERL2/RACK1	14
GO:2001233	BP	GO:2001233	regulation of apoptotic signaling pathway	30/857	83/2688	0.231798	0.999996	0.976079	BCLAF1/PHIP/BRCA1/GCLC/FAF1/BCL2/CTSC/NONO/HNRNPK/MIF/PRDX2/PARK7/BCAP31/PTPN2/KDM1A/CSNK2A1/RB1/PRKRA/PTPN1/PPP1CA/HDAC1/DNM1L/BIRC6/HTT/RNF34/MAPK9/RPL11/RACK1/RPS7/ENO1	30
GO:0007276	BP	GO:0007276	gamete generation	33/857	92/2688	0.233563	0.999996	0.976079	ZNF148/KNL1/BAG6/SSH2/NDRG3/USP42/KATNAL1/BCL2/TOP2A/SNRPA1/DHX36/XRN2/KHDRBS1/EIF2S2/YTHDC2/PSME4/ATP2B4/BCAP31/NDC1/SGPL1/RB1/BRCA2/NCAPH/SUN1/TRIP13/SEPTIN1/UBE2J1/TIAL1/SELENOF/PRKAG1/RNF114/BRIP1/CUL4A	33
GO:0000387	BP	GO:0000387	spliceosomal snRNP assembly	8/857	19/2688	0.23388	0.999996	0.976079	SART1/PRPF3/SNRPF/SNRPD2/STRAP/PRPF6/PRPF19/SNRPE	8
GO:0001510	BP	GO:0001510	RNA methylation	8/857	19/2688	0.23388	0.999996	0.976079	RNMT/CMTR1/SNRPF/SNRPD2/DIMT1/MEPCE/SNRPE/THUMPD3	8
GO:0018394	BP	GO:0018394	peptidyl-lysine acetylation	8/857	19/2688	0.23388	0.999996	0.976079	BRCA1/BAG6/KAT7/HDAC2/PRKAA1/RUVBL2/BAZ1B/KANSL3	8
GO:0044773	BP	GO:0044773	mitotic DNA damage checkpoint signaling	8/857	19/2688	0.23388	0.999996	0.976079	BRCA1/CDK5RAP3/RINT1/RPS27L/CDK1/RPA2/CDK2/TAOK3	8
GO:0050864	BP	GO:0050864	regulation of B cell activation	8/857	19/2688	0.23388	0.999996	0.976079	CASP3/BCL2/ADA/MIF/RIF1/PTPN6/NCKAP1L/STAT5B	8
GO:0051653	BP	GO:0051653	spindle localization	8/857	19/2688	0.23388	0.999996	0.976079	NUMA1/CFL1/MAP4/NSFL1C/MYH9/CLASP2/ACTR3/HTT	8
GO:0006401	BP	GO:0006401	RNA catabolic process	35/857	98/2688	0.234347	0.999996	0.976079	THRAP3/NPM1/EXOSC4/MOV10/EXOSC10/UPF2/IGF2BP3/HNRNPAB/ROCK2/FEN1/IGF2BP1/OAS2/HNRNPA0/DHX36/XRN2/VIM/HNRNPC/RNH1/TAF15/LARP1/DIS3/EDC4/MTREX/CSDE1/NCBP1/RBM10/EXOSC8/SND1/APEX1/EIF4A3/EXOSC7/CNOT11/DHX9/NBAS/HNRNPD	35
GO:0030162	BP	GO:0030162	regulation of proteolysis	48/857	137/2688	0.234574	0.999996	0.976079	UFL1/SGTA/HSPBP1/BAG2/BAG6/USP19/GCLC/ARL6IP5/XIAP/PSMB8/AGTPBP1/PSMC3/ROCK2/CTSC/MYH9/PSME3IP1/PSMA3/RPL23/NEDD8/RPS27L/PARK7/GAPDH/BCAP31/ATP2A3/HDAC2/PSME1/GRAMD4/PDCD6/PSME2/CSNK2A1/PSMD14/TAF1/PSMC4/CAMLG/HDAC1/CDK2/LGALS9/RNF34/MAPK9/CDK5/RPL11/PSMC6/IKBKG/RPS6KA3/RACK1/RPL5/RPS7/ENO1	48
GO:0009895	BP	GO:0009895	negative regulation of catabolic process	37/857	104/2688	0.234872	0.999996	0.976079	ACTN3/THRAP3/SGTA/BAG6/IGF2BP3/CTSA/HNRNPAB/BCL2/CDK5RAP3/IGF2BP1/PSME3IP1/HNRNPA0/DHX36/HNRNPC/SF3B3/RPL23/TAF15/LARP1/SCFD1/PARK7/ATP2B4/PRKAA1/CSNK2A1/TAF1/CSDE1/CAMLG/WNK1/RBM10/RIC1/DHX9/TIGAR/NBAS/RPL11/SNRNP70/RPL5/RPS7/HNRNPD	37
GO:0007420	BP	GO:0007420	brain development	45/857	128/2688	0.235071	0.999996	0.976079	CASP3/RBBP4/BPTF/ZNF148/SYNE2/BAG6/AGTPBP1/RAB3GAP1/BCL2/CDK5RAP3/IGF2BP1/BCL11B/HPRT1/XRN2/DNAJB1/HSPA5/SIN3A/TACC1/ATP2B4/ARHGAP35/ARCN1/AARS1/TACC3/KDM1A/CD3E/RTN3/TAF1/PSMG1/RAB18/BRCA2/HDAC1/SUN1/ATIC/UFM1/GART/NARS1/ANAPC7/YWHAQ/CDK5/MBOAT7/DYNLL1/RHOA/STXBP3/HNRNPD/PCM1	45
GO:0046700	BP	GO:0046700	heterocycle catabolic process	42/857	119/2688	0.235294	0.999996	0.976079	THRAP3/NPM1/EXOSC4/MOV10/EXOSC10/UPF2/IGF2BP3/HNRNPAB/DUT/HINT1/ROCK2/FEN1/IGF2BP1/OAS2/ADA/HPRT1/HNRNPA0/DHX36/XRN2/VIM/HNRNPC/RNH1/TAF15/NUDT5/LARP1/DIS3/EDC4/MTREX/CSDE1/HMOX2/NCBP1/RBM10/EXOSC8/NUDT1/SND1/APEX1/EIF4A3/EXOSC7/CNOT11/DHX9/NBAS/HNRNPD	42
GO:0010243	BP	GO:0010243	response to organonitrogen compound	77/857	225/2688	0.237102	0.999996	0.976079	CASP3/UFL1/FAM8A1/SGTA/CLGN/PHIP/BRCA1/SLC27A4/BAG6/USP19/DNTT/GCLC/CANX/FAF1/KAT7/TCF12/BCL2/ROCK2/EIF6/NCL/ADA/HPRT1/VIM/NONO/HSPA5/UBXN4/IDE/SIN3A/RPL23/ANXA1/LARP1/ATP2B4/SNX5/BCAP31/OSBPL8/EFTUD2/UGGT1/AUP1/HDAC2/ITPR2/PRKAA1/PTPN2/CCDC47/CDK1/MAPK1/ITPR1/KDM1A/UBAC2/MAPK3/PCNA/RB1/TAF1/LARS1/PTPN1/FAF2/STT3B/ADSS2/SHMT1/GOT1/SEC61B/CHUK/C2CD5/DHX15/TYMS/UBR1/DERL2/UBE2J1/CAD/STAT5B/CDK5/PSMC6/SEL1L/PSMB2/BRIP1/PKM/STXBP3/HNRNPD	77
GO:0007517	BP	GO:0007517	muscle organ development	16/857	42/2688	0.237816	0.999996	0.976079	ACTN3/TTN/MYL6/USP19/PLEC/TCF12/BCL2/FHL1/CHD2/FRG1/GTF3C5/PRKAA1/RB1/IGSF8/CDK5/RHOA	16
GO:2001242	BP	GO:2001242	regulation of intrinsic apoptotic signaling pathway	17/857	45/2688	0.240774	0.999996	0.976079	BCLAF1/BCL2/NONO/HNRNPK/MIF/PARK7/BCAP31/PTPN2/KDM1A/PRKRA/PTPN1/HDAC1/DNM1L/RPL11/RACK1/RPS7/ENO1	17
GO:0043603	BP	GO:0043603	amide metabolic process	121/857	360/2688	0.242516	0.999996	0.976079	CASP3/EFL1/SARS1/NPM1/CMAS/EIF4E2/MOV10/ILF3/GCLC/AASDHPPT/IGF2BP3/ROCK2/TMED10/CARS1/EIF6/IGF2BP1/GLUL/LSM14B/RPL4/NCL/ADA/RPS28/NANP/DHX36/VIM/KHDRBS1/EIF2S2/ABCF1/EEF1D/PA2G4/RPS4Y2/RPL9/IDE/YIPF5/EIF3J/RPL23/EEF1B2/RARS1/EIF2S3/LARP1/RPS27L/GAPDH/GCN1/SMPD4/ACSL3/EFTUD2/ERAP1/DIS3/XPNPEP1/EIF4A2/AARS1/PRKAA1/HSD17B12/PUM3/SGPL1/GARS1/SPCS3/GPAT4/SPCS1/ABCE1/CSNK2A1/EIF3D/RTN3/APEH/SPTLC2/LARS1/KARS1/CSDE1/PPP1CA/ACLY/SHMT1/DDX1/TMED2/GOT1/EIF4E/NAT10/NCBP1/SEC11A/BZW2/EXOSC8/RPLP0/TYMS/NARS1/USP16/DARS1/EIF4A3/RPS20/RPS21/MARS1/EXOSC7/CNOT11/DHX9/EEF2/TIGAR/BZW1/RPLP1/RPSA/PGAM1/HARS1/RPL11/RPS6KA3/SEC11C/RACK1/ZNF598/PASK/RPS27/DHX29/RPL21/EIF4A1/RPL5/RPS11/PKM/EEF1A1/ACACA/RPS7/RPS15A/RPS14/HNRNPD/RPS5/RPL3/RPL6	121
GO:0000460	BP	GO:0000460	maturation of 5.8S rRNA	9/857	22/2688	0.243134	0.999996	0.976079	EXOSC4/EXOSC10/EIF6/URB1/LAS1L/MTREX/EXOSC8/RPS21/EXOSC7	9
GO:0030879	BP	GO:0030879	mammary gland development	9/857	22/2688	0.243134	0.999996	0.976079	OAS2/CAPN1/ARHGAP35/MAPK1/GPAT4/BRCA2/CAD/STAT5B/NR3C1	9
GO:1901607	BP	GO:1901607	alpha-amino acid biosynthetic process	9/857	22/2688	0.243134	0.999996	0.976079	AASDHPPT/GLUL/PARK7/ATP2B4/ILVBL/SHMT1/GOT1/CAD/MTHFD1	9
GO:2001237	BP	GO:2001237	negative regulation of extrinsic apoptotic signaling pathway	9/857	22/2688	0.243134	0.999996	0.976079	PHIP/BRCA1/GCLC/BCL2/PRDX2/PARK7/BIRC6/HTT/RNF34	9
GO:0042594	BP	GO:0042594	response to starvation	18/857	48/2688	0.243328	0.999996	0.976079	HSPA8/BCL2/PIK3R4/GLUL/PIK3C3/HSPA5/FADS1/LARP1/GCN1/PRKAA1/MAPK1/TBL2/MAPK3/LARS1/STK26/CAD/HNRNPA1/YWHAZ	18
GO:0000956	BP	GO:0000956	nuclear-transcribed mRNA catabolic process	19/857	51/2688	0.245537	0.999996	0.976079	THRAP3/EXOSC4/EXOSC10/UPF2/HNRNPAB/IGF2BP1/DHX36/XRN2/DIS3/EDC4/CSDE1/NCBP1/EXOSC8/EIF4A3/EXOSC7/CNOT11/DHX9/NBAS/HNRNPD	19
GO:0050727	BP	GO:0050727	regulation of inflammatory response	19/857	51/2688	0.245537	0.999996	0.976079	UFL1/STING1/XIAP/BRD4/CTSC/ADA/ANXA1/PARK7/PTPN2/PTPN6/LPCAT3/RB1/KARS1/ABHD12/DHX9/STAT5B/STK39/PSMB4/PSMA1	19
GO:0046474	BP	GO:0046474	glycerophospholipid biosynthetic process	20/857	54/2688	0.247448	0.999996	0.976079	DGKZ/CDS2/PIK3R4/PIK3C3/MTMR6/LPCAT1/ACSL3/AGPAT1/GPAT4/PIGU/LCLAT1/PIGK/LPCAT3/IP6K1/PCYT2/BPNT2/SACM1L/LPCAT4/INPP4A/MBOAT7	20
GO:0014070	BP	GO:0014070	response to organic cyclic compound	58/857	168/2688	0.248869	0.999996	0.976079	CASP3/SAFB/UFL1/STING1/SAFB2/HSPA8/NPM1/BRCA1/DNTT/GCLC/ARL6IP5/ARID1A/DUT/BCL2/ROCK2/ADA/DHX36/SIN3A/UBA5/ANXA1/LARP1/PARK7/ATP2B4/DDX54/EFTUD2/HDAC2/ITPR2/PRKAA1/CDK1/RUVBL2/MAPK1/KDM1A/MAPK3/PCNA/TAF1/HDAC1/ADSS2/DDX1/GOT1/EIF4E/TYMS/UFM1/SMAD2/EPHX1/EIF4A3/DHX9/CAD/STAT5B/CDK5/PTGES3/NR3C1/UBR5/STK39/ATP1A1/PSMB2/RHOA/PGRMC2/HNRNPD	58
GO:0009161	BP	GO:0009161	ribonucleoside monophosphate metabolic process	10/857	25/2688	0.250461	0.999996	0.976079	IMPDH2/ADA/HPRT1/AMPD2/GMPS/PFAS/ADSS2/ATIC/GART/CAD	10
GO:0034340	BP	GO:0034340	response to type I interferon	10/857	25/2688	0.250461	0.999996	0.976079	STING1/EIF4E2/CDC37/OAS2/SIN3A/PTPN2/ADAR/PTPN6/PTPN1/TTLL12	10
GO:0045582	BP	GO:0045582	positive regulation of T cell differentiation	10/857	25/2688	0.250461	0.999996	0.976079	SART1/ARID1A/ADA/ANXA1/NCKAP1L/SMARCD3/LGALS9/STAT5B/SMARCB1/RHOA	10
GO:0051048	BP	GO:0051048	negative regulation of secretion	10/857	25/2688	0.250461	0.999996	0.976079	RAB33B/ADA/ANXA1/PFKL/NCKAP1L/WNK1/LGALS9/STK39/RAB7A/STXBP3	10
GO:0048598	BP	GO:0048598	embryonic morphogenesis	23/857	63/2688	0.251765	0.999996	0.976079	CASP3/TXNRD1/PFN1/ROCK2/RIC8A/CLASP2/LNPK/ARHGAP35/HDAC2/MAPK1/MAPK3/PRKRA/HS2ST1/HDAC1/TMED2/WNK1/BPNT2/SMAD2/EIF4A3/TASOR/RACK1/MTHFD1/RPS7	23
GO:0072522	BP	GO:0072522	purine-containing compound biosynthetic process	23/857	63/2688	0.251765	0.999996	0.976079	IMPDH2/ALDOA/ADA/HPRT1/PARP10/AMPD2/ACSL3/RD3/HSD17B12/PRPSAP2/GMPS/DCAKD/ACLY/PFAS/ADSS2/SHMT1/ATP5F1C/ATIC/GART/PAPSS1/MTHFD1/ACACA/ENO1	23
GO:0006915	BP	GO:0006915	apoptotic process	124/857	370/2688	0.252134	0.999996	0.976079	ACTN3/CASP3/ACIN1/UFL1/BCLAF1/NPM1/RBM25/CTNNBL1/DAD1/TPX2/MYO18A/ELMO2/ADNP/PHIP/ACTN1/CD5/BRCA1/SLC27A4/BAG6/ZMPSTE24/TMEM109/DIDO1/CCAR1/GCLC/ARL6IP5/RAD21/XIAP/MICAL1/ACTN4/CORO1A/FAF1/HINT1/SON/USP42/GBE1/CFL1/BCL2/CDK5RAP3/CTSC/TOP2A/BCL11B/ADA/NONO/PA2G4/HSPA5/HNRNPK/MIF/SIN3A/ANXA1/RPS27L/PRDX2/SRA1/PARK7/GAPDH/BCAP31/ATP2A3/AARS1/ERO1A/HDAC2/PRKAA1/SRPK2/API5/SGPL1/ELMO1/PTPN2/CDK1/RUVBL2/MAPK1/ITPR1/TMEM214/GRAMD4/KDM1A/ADAR/PDCD6/EMC4/PTPN6/MAPK3/CSNK2A1/CD3E/CLPTM1L/SIGMAR1/RTN3/RB1/ANXA6/PRKRA/PTPN1/PPP1CA/ARF6/NCKAP1L/BRCA2/HDAC1/STK26/ATP2A2/PRDX3/RBM10/DNM1L/BIRC6/LGALS9/HTT/RNF34/UFM1/APEX1/TIGAR/RSL1D1/TIAL1/MAPK9/STAT5B/CDK5/NR3C1/KPNA1/RPL11/IKBKG/RPS6KA3/RACK1/TAF6/ARF4/DYNLL1/RHOA/RASA1/EBAG9/YWHAZ/RPS7/ENO1/CUL4A	124
GO:0140694	BP	GO:0140694	non-membrane-bounded organelle assembly	50/857	144/2688	0.252967	0.999996	0.976079	TTN/INCENP/CDS2/EFL1/NPM1/TPX2/BRCA1/SUGT1/NUMA1/PLEC/CEP152/CEP97/EIF6/POGZ/RPS28/G3BP1/CLASP2/WDR1/MAPRE2/RPS27L/AUP1/RCC1/MOSPD2/PRKAA1/TUBGCP4/CSDE1/FLII/CDK2/WNK1/KIF23/SEPTIN1/RPLP0/RNF213/CSRP1/RRP7A/MAPK9/RPSA/RPL11/KNTC1/SQLE/JMJD6/DHX30/RPS27/DHX29/TUBB/RHOA/RPL5/RPS14/RPS5/RPL6	50
GO:0006220	BP	GO:0006220	pyrimidine nucleotide metabolic process	5/857	11/2688	0.253151	0.999996	0.976079	DUT/SHMT1/TYMS/CAD/CTPS1	5
GO:0006221	BP	GO:0006221	pyrimidine nucleotide biosynthetic process	5/857	11/2688	0.253151	0.999996	0.976079	DUT/SHMT1/TYMS/CAD/CTPS1	5
GO:0006884	BP	GO:0006884	cell volume homeostasis	5/857	11/2688	0.253151	0.999996	0.976079	NPM1/OXSR1/WNK1/STK39/SLC12A4	5
GO:0016601	BP	GO:0016601	Rac protein signal transduction	5/857	11/2688	0.253151	0.999996	0.976079	ELMO1/ARF6/RHOG/WASF2/WASF1	5
GO:0021795	BP	GO:0021795	cerebral cortex cell migration	5/857	11/2688	0.253151	0.999996	0.976079	SYNE2/SUN1/CDK5/MBOAT7/RHOA	5
GO:0042303	BP	GO:0042303	molting cycle	5/857	11/2688	0.253151	0.999996	0.976079	ZMPSTE24/NUMA1/BCL2/HDAC2/HDAC1	5
GO:0042304	BP	GO:0042304	regulation of fatty acid biosynthetic process	5/857	11/2688	0.253151	0.999996	0.976079	BRCA1/LPGAT1/EIF6/ANXA1/UBR4	5
GO:0042633	BP	GO:0042633	hair cycle	5/857	11/2688	0.253151	0.999996	0.976079	ZMPSTE24/NUMA1/BCL2/HDAC2/HDAC1	5
GO:0070228	BP	GO:0070228	regulation of lymphocyte apoptotic process	5/857	11/2688	0.253151	0.999996	0.976079	BCL2/BCL11B/ADA/MIF/LGALS9	5
GO:1900027	BP	GO:1900027	regulation of ruffle assembly	5/857	11/2688	0.253151	0.999996	0.976079	PFN1/RCC2/EVL/RHOG/PFN2	5
GO:1900151	BP	GO:1900151	regulation of nuclear-transcribed mRNA catabolic process, deadenylation-dependent decay	5/857	11/2688	0.253151	0.999996	0.976079	IGF2BP1/DHX36/CSDE1/DHX9/HNRNPD	5
GO:1902275	BP	GO:1902275	regulation of chromatin organization	5/857	11/2688	0.253151	0.999996	0.976079	KDM1A/MKI67/CDK2/TASOR/KANSL3	5
GO:1990928	BP	GO:1990928	response to amino acid starvation	5/857	11/2688	0.253151	0.999996	0.976079	LARP1/GCN1/MAPK1/MAPK3/LARS1	5
GO:2000406	BP	GO:2000406	positive regulation of T cell migration	5/857	11/2688	0.253151	0.999996	0.976079	CORO1A/OXSR1/WNK1/STK39/RHOA	5
GO:0048872	BP	GO:0048872	homeostasis of number of cells	25/857	69/2688	0.25373	0.999996	0.976079	CASP3/ACIN1/UFL1/XIAP/CORO1A/BCL2/CDK5RAP3/ADA/NCAPG2/MIF/UBA5/ANXA1/PRDX2/PTPN2/ADAR/LPCAT3/RB1/NCKAP1L/CAMLG/LYAR/LGALS9/STAT5B/JMJD6/MTHFD1/RPS14	25
GO:0055086	BP	GO:0055086	nucleobase-containing small molecule metabolic process	48/857	138/2688	0.253849	0.999996	0.976079	EFL1/HSPA8/IMPDH2/DUT/HINT1/FUT8/OLA1/ALDOA/ADA/HPRT1/PARP10/AMPD2/NUDT5/PARK7/ACSL3/UGGT1/RD3/HSD17B12/PRPSAP2/GMPS/GARS1/MAPK1/GPAT4/KDM1A/DCAKD/GMDS/KARS1/ACLY/PFAS/ADSS2/SHMT1/TALDO1/GFPT1/DNM1L/NUDT1/ATP5F1C/TYMS/ATIC/GART/PAPSS1/TIGAR/CAD/RPIA/PGAM1/CTPS1/MTHFD1/ACACA/ENO1	48
GO:0032870	BP	GO:0032870	cellular response to hormone stimulus	43/857	123/2688	0.255704	0.999996	0.976079	SAFB/UFL1/SAFB2/HSPA8/PHIP/BRCA1/SLC27A4/GCLC/ARID1A/ROCK2/AKAP8/NCL/NONO/IDE/UBA5/ANXA1/SRA1/PARK7/SNX5/DDX54/OSBPL8/PRKAA1/PTPN2/MAPK1/KDM1A/MAPK3/RB1/PTPN1/HDAC1/GOT1/EIF4E/C2CD5/UFM1/STAT5B/PTGES3/NR3C1/UBR5/ATP1A1/BRIP1/RHOA/PGRMC2/PKM/ACACA	43
GO:0001101	BP	GO:0001101	response to acid chemical	11/857	28/2688	0.256359	0.999996	0.976079	CASP3/UFL1/GCLC/PLEC/BCL2/ATP2B4/PCNA/LARS1/CHUK/UBR1/HNRNPD	11
GO:0045926	BP	GO:0045926	negative regulation of growth	11/857	28/2688	0.256359	0.999996	0.976079	BRCA1/CDKN2AIP/RAI1/NDRG3/BCL2/CRLF3/FHL1/RB1/CDK5/RACK1/ENO1	11
GO:0070828	BP	GO:0070828	heterochromatin organization	11/857	28/2688	0.256359	0.999996	0.976079	CBX3/SIN3A/HDAC2/RIF1/KDM1A/RB1/HDAC1/CDK2/HAT1/TASOR/UBR5	11
GO:0071466	BP	GO:0071466	cellular response to xenobiotic stimulus	11/857	28/2688	0.256359	0.999996	0.976079	ADA/EFTUD2/PRKAA1/VAV1/PCNA/RB1/NCEH1/EPHX1/CAD/AIP/MCM7	11
GO:0048285	BP	GO:0048285	organelle fission	40/857	114/2688	0.25651	0.999996	0.976079	TTN/INCENP/CHAMP1/TPX2/PHIP/KNL1/BAG6/CDCA2/RAD21/NUMA1/AKAP8/CEP97/NSFL1C/TOP2A/CLASP2/NCAPG2/NDC1/RCC1/CDK1/NCAPD2/MKI67/NCAPD3/RB1/BRCA2/NCAPH/PSMD13/RALBP1/SUN1/TRIP13/KIF23/ACTR3/DNM1L/SEPTIN1/SMC2/USP16/ANAPC7/BAZ1B/KNTC1/BRIP1/RHOA	40
GO:0010035	BP	GO:0010035	response to inorganic substance	38/857	108/2688	0.256883	0.999996	0.976079	CASP3/TTN/ADNP/GCLC/PLEC/BCL2/ADA/DHX36/ANXA1/PRDX2/TXN/PARK7/ATP2B4/HDAC2/PRKAA1/CDK1/MAPK1/PDCD6/MAPK3/GDI1/PCNA/PPP1CA/STK26/ADSS2/CDK2/PRDX3/CHUK/GPHN/NUDT1/ATIC/GART/EIF4A3/CLIC4/TIGAR/MAPK9/HNRNPA1/STK39/HNRNPD	38
GO:0002687	BP	GO:0002687	positive regulation of leukocyte migration	12/857	31/2688	0.261164	0.999996	0.976079	CORO1A/MOSPD2/MAPK1/MAPK3/OXSR1/NCKAP1L/WNK1/DNM1L/LGALS9/RAC2/STK39/RHOA	12
GO:0006109	BP	GO:0006109	regulation of carbohydrate metabolic process	12/857	31/2688	0.261164	0.999996	0.976079	ACTN3/ZMPSTE24/EIF6/PRKAA1/PTPN2/PPP1CA/TIGAR/PGAM1/PPP1CB/NR3C1/PASK/PRKAG1	12
GO:0007091	BP	GO:0007091	metaphase/anaphase transition of mitotic cell cycle	12/857	31/2688	0.261164	0.999996	0.976079	INCENP/KNL1/RAD21/ARID1A/ANAPC1/TACC3/RB1/SMARCD3/TRIP13/ANAPC7/KNTC1/SMARCB1	12
GO:0044784	BP	GO:0044784	metaphase/anaphase transition of cell cycle	12/857	31/2688	0.261164	0.999996	0.976079	INCENP/KNL1/RAD21/ARID1A/ANAPC1/TACC3/RB1/SMARCD3/TRIP13/ANAPC7/KNTC1/SMARCB1	12
GO:0001909	BP	GO:0001909	leukocyte mediated cytotoxicity	13/857	34/2688	0.265115	0.999996	0.976079	CORO1A/CTSC/HPRT1/KIF5B/UNC13D/PTPN6/VAV1/NCKAP1L/LGALS9/STAT5B/TUBB/EBAG9/TUBB4B	13
GO:0009743	BP	GO:0009743	response to carbohydrate	13/857	34/2688	0.265115	0.999996	0.976079	CASP3/ADNP/GCLC/KAT7/GLUL/SIN3A/PFKL/C2CD2L/PRKAA1/RAB11B/SMAD2/RACK1/SMARCB1	13
GO:0006446	BP	GO:0006446	regulation of translational initiation	14/857	37/2688	0.268385	0.999996	0.976079	NPM1/EIF4E2/KHDRBS1/LARP1/EIF4A2/CSDE1/PPP1CA/DDX1/TMED2/NCBP1/BZW2/BZW1/ZNF598/DHX29	14
GO:0006612	BP	GO:0006612	protein targeting to membrane	14/857	37/2688	0.268385	0.999996	0.976079	UBL4A/SRP72/SGTA/BAG6/HSPA5/SEC63/SSR3/GDI1/SEC61A1/TRAM1/SRPRB/SEC61B/C2CD5/CDK5	14
GO:0002028	BP	GO:0002028	regulation of sodium ion transport	6/857	14/2688	0.268768	0.999996	0.976079	ACTN4/ATP2B4/ATP1B3/WNK1/STK39/ATP1A1	6
GO:0006110	BP	GO:0006110	regulation of glycolytic process	6/857	14/2688	0.268768	0.999996	0.976079	ACTN3/EIF6/PRKAA1/TIGAR/PGAM1/PRKAG1	6
GO:0061620	BP	GO:0061620	glycolytic process through glucose-6-phosphate	6/857	14/2688	0.268768	0.999996	0.976079	ADPGK/PFKL/PGAM1/PFKP/PKM/ENO1	6
GO:2000765	BP	GO:2000765	regulation of cytoplasmic translation	6/857	14/2688	0.268768	0.999996	0.976079	IGF2BP1/DHX36/CSDE1/DHX9/PKM/HNRNPD	6
GO:0018205	BP	GO:0018205	peptidyl-lysine modification	15/857	40/2688	0.271103	0.999996	0.976079	UBA2/BRCA1/BAG6/KAT7/HINT1/METTL21A/PARK7/HDAC2/PRKAA1/RUVBL2/BAZ1B/NELFE/JMJD6/KANSL3/GNL3	15
GO:0090287	BP	GO:0090287	regulation of cellular response to growth factor stimulus	15/857	40/2688	0.271103	0.999996	0.976079	RBBP4/NUMA1/XIAP/MEN1/PPM1A/STRAP/HSPA5/SIN3A/ATP2B4/HDAC2/PDCD6/PTPN1/HDAC1/SMAD2/WASF1	15
GO:0002262	BP	GO:0002262	myeloid cell homeostasis	16/857	43/2688	0.273367	0.999996	0.976079	CASP3/ACIN1/UFL1/CDK5RAP3/NCAPG2/UBA5/ANXA1/PTPN2/ADAR/RB1/NCKAP1L/LYAR/STAT5B/JMJD6/MTHFD1/RPS14	16
GO:0021543	BP	GO:0021543	pallium development	16/857	43/2688	0.273367	0.999996	0.976079	CASP3/SYNE2/IGF2BP1/XRN2/TACC1/ATP2B4/TACC3/KDM1A/HDAC1/SUN1/ATIC/GART/NARS1/CDK5/MBOAT7/RHOA	16
GO:0033365	BP	GO:0033365	protein localization to organelle	102/857	304/2688	0.273578	0.999996	0.976079	HSPA1L/UBL4A/SRP72/HSPA8/CHAMP1/NPM1/SGTA/NUP85/CEP350/KNL1/BAG6/RAD21/PLRG1/NUMA1/NUP50/KAT7/IPO11/RAB3GAP1/RCC2/ROCK2/PIK3R4/RER1/CDK5RAP3/TMED10/RAB33B/NSFL1C/GLUL/VPS13A/BTF3/PIK3C3/EMC8/HSPA5/MAPRE2/SIN3A/RPL23/IPO8/TXN/PARK7/RCSD1/BCAP31/OSBPL8/SEC63/CCT6A/AUP1/EMC3/SSR3/PRKAA1/CCDC47/CDK1/TNPO2/RUVBL2/SPCS3/SPCS1/UBAC2/TNPO3/EMC4/TNPO1/RB1/KPNA2/ARF6/TOR1AIP1/BRCA2/CAMLG/CCT2/RPA2/MEPCE/SEC61A1/TRAM1/SRPRB/DDX1/EMC1/TMED2/SEC61B/WNK1/SUN1/DNM1L/CDK9/UFM1/VPS13D/NCLN/IPO4/DHX9/CCT4/CCT3/CCT7/RRP7A/AIP/TASOR/CDK5/TMCO1/RAC2/UBR5/KPNA1/RPL11/RAB7A/KNTC1/ARF4/VPS25/YWHAZ/PCM1/RPA1/GNL3	102
GO:1903008	BP	GO:1903008	organelle disassembly	19/857	52/2688	0.27812	0.999996	0.976079	UFL1/STING1/MAP4/CDC37/RETREG3/STX5/UBA5/KIF5B/PARK7/PRKAA1/CDK1/ABCE1/DNM1L/HTT/UFM1/VPS13D/TIGAR/RRP7A/RETREG2	19
GO:0007589	BP	GO:0007589	body fluid secretion	7/857	17/2688	0.279696	0.999996	0.976079	OAS2/ADA/GPAT4/WNK1/CAD/STAT5B/STK39	7
GO:0009791	BP	GO:0009791	post-embryonic development	7/857	17/2688	0.279696	0.999996	0.976079	BCL2/BCL11B/SGPL1/CCDC47/ITPR1/BPNT2/SMAD2	7
GO:0010565	BP	GO:0010565	regulation of cellular ketone metabolic process	7/857	17/2688	0.279696	0.999996	0.976079	BRCA1/LPGAT1/EIF6/ANXA1/UBR4/PARK7/ATP2B4	7
GO:0033120	BP	GO:0033120	positive regulation of RNA splicing	7/857	17/2688	0.279696	0.999996	0.976079	THRAP3/HSPA8/NCL/PRPF19/NCBP1/PRDX6/SNRNP70	7
GO:0046626	BP	GO:0046626	regulation of insulin receptor signaling pathway	7/857	17/2688	0.279696	0.999996	0.976079	SLC27A4/NCL/SNX5/OSBPL8/PRKAA1/PTPN2/PTPN1	7
GO:0051293	BP	GO:0051293	establishment of spindle localization	7/857	17/2688	0.279696	0.999996	0.976079	NUMA1/CFL1/MAP4/NSFL1C/MYH9/CLASP2/HTT	7
GO:0090101	BP	GO:0090101	negative regulation of transmembrane receptor protein serine/threonine kinase signaling pathway	7/857	17/2688	0.279696	0.999996	0.976079	RBBP4/PPM1A/STRAP/HSPA5/SIN3A/HDAC2/HDAC1	7
GO:0090398	BP	GO:0090398	cellular senescence	7/857	17/2688	0.279696	0.999996	0.976079	NPM1/ZMPSTE24/MIF/BRCA2/CDK2/RSL1D1/MAPK9	7
GO:0098773	BP	GO:0098773	skin epidermis development	7/857	17/2688	0.279696	0.999996	0.976079	ZMPSTE24/NUMA1/PLEC/BCL2/STMN1/HDAC2/HDAC1	7
GO:0045017	BP	GO:0045017	glycerolipid biosynthetic process	21/857	58/2688	0.280058	0.999996	0.976079	DGKZ/CDS2/LPGAT1/PIK3R4/PIK3C3/MTMR6/LPCAT1/ACSL3/AGPAT1/GPAT4/PIGU/LCLAT1/PIGK/LPCAT3/IP6K1/PCYT2/BPNT2/SACM1L/LPCAT4/INPP4A/MBOAT7	21
GO:0031668	BP	GO:0031668	cellular response to extracellular stimulus	23/857	64/2688	0.281303	0.999996	0.976079	HSPA8/ADNP/PLEC/BCL2/PIK3R4/GLUL/PIK3C3/NONO/HSPA5/FADS1/ARHGAP35/GCN1/PRKAA1/MAPK1/TBL2/MAPK3/LARS1/STK26/NUDT1/HNRNPA1/PRKAG1/BRIP1/YWHAZ	23
GO:0006631	BP	GO:0006631	fatty acid metabolic process	25/857	70/2688	0.282017	0.999996	0.976079	ACAT2/BRCA1/SLC27A4/LPGAT1/EIF6/MIF/FADS1/ANXA1/UBR4/PCCA/ACSL3/ILVBL/PRKAA1/HSD17B12/SGPL1/GPAT4/ABHD12/ACLY/SCD/ECHDC1/EPHX1/PTGES3/ALDH3A2/PRKAG1/ACACA	25
GO:0009410	BP	GO:0009410	response to xenobiotic stimulus	25/857	70/2688	0.282017	0.999996	0.976079	CASP3/GCLC/BCL2/ADA/EFTUD2/HDAC2/PRKAA1/CDK1/VAV1/PCNA/RB1/OXSR1/NCKAP1L/PFAS/NCEH1/CHUK/TYMS/EPHX1/TIGAR/CAD/CCNT1/AIP/CTPS1/MCM7/ATP1A1	25
GO:0034314	BP	GO:0034314	Arp2/3 complex-mediated actin nucleation	8/857	20/2688	0.287671	0.999996	0.976079	ARFIP1/ARPC2/RNH1/ACTR3/ARPC3/WASF2/ARPC1A/WASF1	8
GO:0035195	BP	GO:0035195	miRNA-mediated post-transcriptional gene silencing	8/857	20/2688	0.287671	0.999996	0.976079	ZMPSTE24/EIF4E2/MOV10/EIF6/XPO5/NCBP1/DHX9/TIAL1	8
GO:0044774	BP	GO:0044774	mitotic DNA integrity checkpoint signaling	8/857	20/2688	0.287671	0.999996	0.976079	BRCA1/CDK5RAP3/RINT1/RPS27L/CDK1/RPA2/CDK2/TAOK3	8
GO:0050848	BP	GO:0050848	regulation of calcium-mediated signaling	8/857	20/2688	0.287671	0.999996	0.976079	ACTN3/CHERP/HINT1/ADA/ATP2B4/ITPR1/CD3E/HTT	8
GO:0008652	BP	GO:0008652	amino acid biosynthetic process	9/857	23/2688	0.293656	0.999996	0.976079	AASDHPPT/GLUL/PARK7/ATP2B4/ILVBL/SHMT1/GOT1/CAD/MTHFD1	9
GO:0035194	BP	GO:0035194	regulatory ncRNA-mediated post-transcriptional gene silencing	9/857	23/2688	0.293656	0.999996	0.976079	ZMPSTE24/EIF4E2/MOV10/EIF6/XPO5/ADAR/NCBP1/DHX9/TIAL1	9
GO:1904950	BP	GO:1904950	negative regulation of establishment of protein localization	9/857	23/2688	0.293656	0.999996	0.976079	TXN/PARK7/PFKL/UBAC2/GDI1/UFM1/DERL2/UBE2J1/CDK5	9
GO:0008406	BP	GO:0008406	gonad development	10/857	26/2688	0.298233	0.999996	0.976079	CASP3/SAFB2/BCL2/EIF2S2/SGPL1/CSDE1/BRCA2/NUDT1/STAT5B/BRIP1	10
GO:0030308	BP	GO:0030308	negative regulation of cell growth	10/857	26/2688	0.298233	0.999996	0.976079	BRCA1/CDKN2AIP/NDRG3/BCL2/CRLF3/FHL1/RB1/CDK5/RACK1/ENO1	10
GO:0045137	BP	GO:0045137	development of primary sexual characteristics	10/857	26/2688	0.298233	0.999996	0.976079	CASP3/SAFB2/BCL2/EIF2S2/SGPL1/CSDE1/BRCA2/NUDT1/STAT5B/BRIP1	10
GO:0006575	BP	GO:0006575	cellular modified amino acid metabolic process	11/857	29/2688	0.301774	0.999996	0.976079	AASDHPPT/PARK7/OSBPL8/LPCAT3/ABHD12/SHMT1/TYMS/LPCAT4/ATIC/GART/MTHFD1	11
GO:0009746	BP	GO:0009746	response to hexose	11/857	29/2688	0.301774	0.999996	0.976079	CASP3/GCLC/GLUL/SIN3A/PFKL/C2CD2L/PRKAA1/RAB11B/SMAD2/RACK1/SMARCB1	11
GO:0009749	BP	GO:0009749	response to glucose	11/857	29/2688	0.301774	0.999996	0.976079	CASP3/GCLC/GLUL/SIN3A/PFKL/C2CD2L/PRKAA1/RAB11B/SMAD2/RACK1/SMARCB1	11
GO:0034620	BP	GO:0034620	cellular response to unfolded protein	11/857	29/2688	0.301774	0.999996	0.976079	UFL1/CDK5RAP3/HSPA5/VAPB/ERO1A/PTPN2/TBL2/PTPN1/TMED2/DERL2/RACK1	11
GO:0001822	BP	GO:0001822	kidney development	12/857	32/2688	0.304532	0.999996	0.976079	NUP85/BAG6/ZMPSTE24/BCL2/NUP160/SGPL1/HS2ST1/AP1B1/SEC61A1/SMAD2/JMJD6/RHOA	12
GO:0008286	BP	GO:0008286	insulin receptor signaling pathway	12/857	32/2688	0.304532	0.999996	0.976079	PHIP/SLC27A4/NCL/IDE/SNX5/OSBPL8/PRKAA1/PTPN2/MAPK1/MAPK3/PTPN1/C2CD5	12
GO:0019722	BP	GO:0019722	calcium-mediated signaling	12/857	32/2688	0.304532	0.999996	0.976079	ACTN3/CHERP/ZMPSTE24/HINT1/ADA/ATP2B4/BCAP31/PRKAA1/ITPR1/CD3E/ATP2A2/HTT	12
GO:0072001	BP	GO:0072001	renal system development	12/857	32/2688	0.304532	0.999996	0.976079	NUP85/BAG6/ZMPSTE24/BCL2/NUP160/SGPL1/HS2ST1/AP1B1/SEC61A1/SMAD2/JMJD6/RHOA	12
GO:0048762	BP	GO:0048762	mesenchymal cell differentiation	13/857	35/2688	0.306682	0.999996	0.976079	HNRNPAB/BCL2/ROCK2/CLASP2/TAPT1/HDAC2/MAPK1/PDCD6/MAPK3/ANXA6/SMAD2/TASOR/RPS7	13
GO:0006633	BP	GO:0006633	fatty acid biosynthetic process	14/857	38/2688	0.308352	0.999996	0.976079	BRCA1/LPGAT1/EIF6/MIF/FADS1/ANXA1/UBR4/PRKAA1/HSD17B12/ACLY/SCD/PTGES3/PRKAG1/ACACA	14
GO:0019932	BP	GO:0019932	second-messenger-mediated signaling	14/857	38/2688	0.308352	0.999996	0.976079	ACTN3/CHERP/ADNP/ZMPSTE24/CAP1/HINT1/ADA/ATP2B4/BCAP31/PRKAA1/ITPR1/CD3E/ATP2A2/HTT	14
GO:0051172	BP	GO:0051172	negative regulation of nitrogen compound metabolic process	131/857	396/2688	0.308725	0.999996	0.976079	THRAP3/RBBP4/BPTF/UFL1/NELFB/SPEN/ZNF148/PSPC1/BCLAF1/HSPA8/SARS1/NPM1/SGTA/ADNP/CUX1/BRCA1/BAG2/BAG6/ZMPSTE24/EIF4E2/MOV10/CCAR1/ILF3/CBX3/EXOSC10/GCLC/IGF2BP3/SATB1/XIAP/MICAL1/CTSA/MEN1/HNRNPAB/PPM1A/KAT7/ROCK2/CDK5RAP3/LRRFIP1/EIF6/IGF2BP1/VBP1/NCL/PSME3IP1/PARP10/HNRNPA0/DHX36/DNAJB1/KHDRBS1/NONO/STRAP/PA2G4/HNRNPC/SF3B3/HNRNPK/LPCAT1/MIF/SIN3A/RPL23/TAF15/LARP1/TXN/ENSA/PARK7/ATP2B4/GAPDH/DDX54/DIS3/RD3/HDAC2/RIF1/PRKAA1/PTPN2/RUVBL2/KDM1A/ADAR/ABCE1/PTPN6/NUDT16L1/CSNK2A1/PCNA/RTN3/RB1/TAF1/PTPN1/CSDE1/NCKAP1L/CAMLG/HDAC1/MEPCE/LYAR/SHMT1/TMED2/CDK2/EIF4E/NAT10/WNK1/RBM10/EXOSC8/TYMS/RNF34/APEX1/SMAD2/EIF4A3/RIC1/EXOSC7/CNOT11/DHX9/NBAS/YWHAQ/TCERG1/HNRNPA1/NELFE/TASOR/CDK5/MTA1/NR3C1/RPL11/SNRNP70/RPS6KA3/RACK1/ZNF598/LIG3/VPS25/RPL5/YWHAZ/RPS7/RPS14/HNRNPD/ENO1/RPS6KA5/GTPBP4	131
GO:0034249	BP	GO:0034249	negative regulation of amide metabolic process	27/857	77/2688	0.310497	0.999996	0.976079	EIF4E2/MOV10/ILF3/IGF2BP3/ROCK2/EIF6/IGF2BP1/NCL/DHX36/LARP1/GAPDH/DIS3/PRKAA1/CSNK2A1/RTN3/CSDE1/SHMT1/EIF4E/EXOSC8/TYMS/EIF4A3/EXOSC7/CNOT11/DHX9/RACK1/ZNF598/HNRNPD	27
GO:0006405	BP	GO:0006405	RNA export from nucleus	17/857	47/2688	0.311311	0.999996	0.976079	ZC3H11A/CPSF6/NPM1/NUP85/UPF2/KHDRBS1/NUP160/NXF1/XPO5/NCBP1/WNK1/EIF4A3/DDX39B/DHX9/NOL6/HNRNPA1/DDX39A	17
GO:0017148	BP	GO:0017148	negative regulation of translation	25/857	71/2688	0.311383	0.999996	0.976079	EIF4E2/MOV10/ILF3/IGF2BP3/ROCK2/EIF6/IGF2BP1/NCL/DHX36/LARP1/GAPDH/DIS3/CSNK2A1/CSDE1/SHMT1/EIF4E/EXOSC8/TYMS/EIF4A3/EXOSC7/CNOT11/DHX9/RACK1/ZNF598/HNRNPD	25
GO:0019318	BP	GO:0019318	hexose metabolic process	19/857	53/2688	0.312111	0.999996	0.976079	ACTN3/ADPGK/ZMPSTE24/FUT8/PGM2L1/ALDOA/GAPDH/PFKL/PRKAA1/PTPN2/PGM1/GOT1/TIGAR/PGAM1/NR3C1/GALE/PFKP/PKM/ENO1	19
GO:0007030	BP	GO:0007030	Golgi organization	22/857	62/2688	0.312196	0.999996	0.976079	MYO18A/STX18/TMED10/RAB33B/NSFL1C/STX5/TMED9/CLASP2/TMED4/YIPF5/GOLGA5/RAB2B/CDK1/MAPK1/TMED5/MAPK3/ATL3/TMED2/SURF4/ATL2/HTT/YWHAZ	22
GO:0006753	BP	GO:0006753	nucleoside phosphate metabolic process	41/857	120/2688	0.323577	0.999996	0.976079	EFL1/HSPA8/IMPDH2/DUT/HINT1/OLA1/ALDOA/ADA/HPRT1/PARP10/AMPD2/NUDT5/PARK7/ACSL3/RD3/HSD17B12/PRPSAP2/GMPS/GARS1/GPAT4/DCAKD/KARS1/ACLY/PFAS/ADSS2/SHMT1/TALDO1/DNM1L/ATP5F1C/TYMS/ATIC/GART/PAPSS1/TIGAR/CAD/RPIA/PGAM1/CTPS1/MTHFD1/ACACA/ENO1	41
GO:0009117	BP	GO:0009117	nucleotide metabolic process	41/857	120/2688	0.323577	0.999996	0.976079	EFL1/HSPA8/IMPDH2/DUT/HINT1/OLA1/ALDOA/ADA/HPRT1/PARP10/AMPD2/NUDT5/PARK7/ACSL3/RD3/HSD17B12/PRPSAP2/GMPS/GARS1/GPAT4/DCAKD/KARS1/ACLY/PFAS/ADSS2/SHMT1/TALDO1/DNM1L/ATP5F1C/TYMS/ATIC/GART/PAPSS1/TIGAR/CAD/RPIA/PGAM1/CTPS1/MTHFD1/ACACA/ENO1	41
GO:0001708	BP	GO:0001708	cell fate specification	5/857	12/2688	0.327231	0.999996	0.976079	RBBP4/MGA/HDAC2/HDAC1/MTA1	5
GO:0006400	BP	GO:0006400	tRNA modification	5/857	12/2688	0.327231	0.999996	0.976079	SARS1/QTRT2/AARS1/NAT10/THUMPD3	5
GO:0010906	BP	GO:0010906	regulation of glucose metabolic process	5/857	12/2688	0.327231	0.999996	0.976079	ACTN3/ZMPSTE24/PTPN2/TIGAR/NR3C1	5
GO:0035196	BP	GO:0035196	miRNA processing	5/857	12/2688	0.327231	0.999996	0.976079	ZMPSTE24/ADAR/PRKRA/NCBP1/SMAD2	5
GO:0051125	BP	GO:0051125	regulation of actin nucleation	5/857	12/2688	0.327231	0.999996	0.976079	ARFIP1/CORO1A/RNH1/WASF2/WASF1	5
GO:0071364	BP	GO:0071364	cellular response to epidermal growth factor stimulus	5/857	12/2688	0.327231	0.999996	0.976079	NCL/MARS1/CAD/STAT5B/EEF1A1	5
GO:0072006	BP	GO:0072006	nephron development	5/857	12/2688	0.327231	0.999996	0.976079	NUP85/BCL2/NUP160/HS2ST1/SEC61A1	5
GO:0072528	BP	GO:0072528	pyrimidine-containing compound biosynthetic process	5/857	12/2688	0.327231	0.999996	0.976079	DUT/SHMT1/TYMS/CAD/CTPS1	5
GO:1902305	BP	GO:1902305	regulation of sodium ion transmembrane transport	5/857	12/2688	0.327231	0.999996	0.976079	ACTN4/ATP2B4/ATP1B3/WNK1/STK39	5
GO:2000403	BP	GO:2000403	positive regulation of lymphocyte migration	5/857	12/2688	0.327231	0.999996	0.976079	CORO1A/OXSR1/WNK1/STK39/RHOA	5
GO:2000404	BP	GO:2000404	regulation of T cell migration	5/857	12/2688	0.327231	0.999996	0.976079	CORO1A/OXSR1/WNK1/STK39/RHOA	5
GO:0006082	BP	GO:0006082	organic acid metabolic process	69/857	206/2688	0.328017	0.999996	0.976079	ACTN3/SARS1/ADPGK/ACAT2/BRCA1/SLC27A4/CMAS/LPGAT1/GCLC/AASDHPPT/CARS1/EIF6/GLUL/ALDOA/NANP/FAH/MIF/FADS1/RARS1/ANXA1/UBR4/PCCA/PARK7/ATP2B4/GAPDH/ACSL3/PFKL/ILVBL/AARS1/PRKAA1/HSD17B12/SGPL1/GMPS/GARS1/GPAT4/LARS1/KARS1/ABHD12/ACLY/PGM1/PFAS/ADSS2/SHMT1/GOT1/GFPT1/SCD/ECHDC1/ATIC/GART/NARS1/DARS1/EPHX1/PAPSS1/MARS1/TIGAR/CAD/STAT5B/PGAM1/PTGES3/ALDH3A2/CTPS1/HARS1/MGAT4A/PRKAG1/PFKP/PKM/MTHFD1/ACACA/ENO1	69
GO:0032386	BP	GO:0032386	regulation of intracellular transport	35/857	102/2688	0.33051	0.999996	0.976079	HSPA1L/CPSF6/STX18/ARFIP1/NUMA1/EIPR1/PPM1A/KHDRBS1/YIPF5/RINT1/SCFD1/TXN/PARK7/BCAP31/PRKAA1/CDK1/MAPK1/UBAC2/RAB11B/MAPK3/GDI1/PTPN1/ERGIC3/WNK1/C2CD5/SAR1A/UFM1/DERL2/DHX9/UBE2J1/CDK5/RAC2/UBR5/PCM1/RAB21	35
GO:0010469	BP	GO:0010469	regulation of signaling receptor activity	6/857	15/2688	0.335284	0.999996	0.976079	CAPN1/PARK7/HDAC2/TAF1/HDAC1/VPS25	6
GO:0045005	BP	GO:0045005	DNA-templated DNA replication maintenance of fidelity	6/857	15/2688	0.335284	0.999996	0.976079	BRCA1/BOD1L1/PCNA/BRCA2/FAM111A/CDK9	6
GO:0045058	BP	GO:0045058	T cell selection	6/857	15/2688	0.335284	0.999996	0.976079	BCL2/BCL11B/PTPN2/CD3E/CD3D/RHOA	6
GO:0051881	BP	GO:0051881	regulation of mitochondrial membrane potential	6/857	15/2688	0.335284	0.999996	0.976079	GCLC/ARL6IP5/BCL2/PARK7/PRDX3/RACK1	6
GO:0071479	BP	GO:0071479	cellular response to ionizing radiation	6/857	15/2688	0.335284	0.999996	0.976079	BRCA1/ZMPSTE24/TMEM109/EEF1D/KDM1A/BRCA2	6
GO:0072527	BP	GO:0072527	pyrimidine-containing compound metabolic process	6/857	15/2688	0.335284	0.999996	0.976079	DUT/MAPK1/SHMT1/TYMS/CAD/CTPS1	6
GO:2000106	BP	GO:2000106	regulation of leukocyte apoptotic process	6/857	15/2688	0.335284	0.999996	0.976079	BCL2/BCL11B/ADA/MIF/ANXA1/LGALS9	6
GO:0006979	BP	GO:0006979	response to oxidative stress	29/857	84/2688	0.337324	0.999996	0.976079	CASP3/GCLC/ARL6IP5/FUT8/BCL2/SIN3A/ANXA1/PRDX2/TXN/PARK7/ERO1A/HDAC2/PRKAA1/PSIP1/CDK1/MAPK1/MAPK3/PCNA/PRKRA/OXSR1/HMOX2/STK26/ATP2A2/PRDX3/CHUK/NUDT1/PRDX6/MAPK9/RACK1	29
GO:0140014	BP	GO:0140014	mitotic nuclear division	29/857	84/2688	0.337324	0.999996	0.976079	TTN/INCENP/CHAMP1/TPX2/PHIP/KNL1/CDCA2/RAD21/NUMA1/AKAP8/CEP97/NSFL1C/CLASP2/NCAPG2/RCC1/CDK1/NCAPD2/MKI67/NCAPD3/RB1/NCAPH/TRIP13/KIF23/SMC2/USP16/ANAPC7/BAZ1B/KNTC1/RHOA	29
GO:0006475	BP	GO:0006475	internal protein amino acid acetylation	7/857	18/2688	0.340555	0.999996	0.976079	BRCA1/BAG6/KAT7/RUVBL2/HAT1/BAZ1B/KANSL3	7
GO:0006984	BP	GO:0006984	ER-nucleus signaling pathway	7/857	18/2688	0.340555	0.999996	0.976079	HSPA5/PTPN2/CCDC47/PTPN1/TMED2/ATP2A2/TMCO1	7
GO:0009988	BP	GO:0009988	cell-cell recognition	7/857	18/2688	0.340555	0.999996	0.976079	HSPA1L/CLGN/ALDOA/CCT2/CCT4/CCT3/CCT7	7
GO:0030520	BP	GO:0030520	intracellular estrogen receptor signaling pathway	7/857	18/2688	0.340555	0.999996	0.976079	SAFB/UFL1/BRCA1/ARID1A/UBA5/DDX54/UFM1	7
GO:0048562	BP	GO:0048562	embryonic organ morphogenesis	7/857	18/2688	0.340555	0.999996	0.976079	MAPK1/MAPK3/PRKRA/TMED2/SMAD2/EIF4A3/MTHFD1	7
GO:0006650	BP	GO:0006650	glycerophospholipid metabolic process	25/857	72/2688	0.34164	0.999996	0.976079	DGKZ/CDS2/LPGAT1/PIK3R4/PIK3C3/MTMR6/LPCAT1/OSBPL8/SMPD4/ACSL3/AGPAT1/GPAT4/PIGU/LCLAT1/PIGK/LPCAT3/IP6K1/ABHD12/PCYT2/BPNT2/SACM1L/LPCAT4/INPP4A/PRDX6/MBOAT7	25
GO:0006888	BP	GO:0006888	endoplasmic reticulum to Golgi vesicle-mediated transport	24/857	69/2688	0.342666	0.999996	0.976079	STX18/TMED10/STX5/TMED9/TMED4/SEC23B/YIPF5/SEC22A/RINT1/ERGIC2/SCFD1/ARCN1/BCAP31/COPG1/VAPB/TMED5/PDCD6/PPP6C/ERGIC3/PREB/TMED2/SAR1A/GOLT1B/ARF4	24
GO:0050657	BP	GO:0050657	nucleic acid transport	24/857	69/2688	0.342666	0.999996	0.976079	ZC3H11A/CPSF6/NPM1/NUP85/UPF2/IGF2BP3/NUP50/IGF2BP1/KHDRBS1/NUP160/NUP43/NXF1/NDC1/XPO5/NCBP1/WNK1/NUP205/EIF4A3/NUP210/DDX39B/DHX9/NOL6/HNRNPA1/DDX39A	24
GO:0050658	BP	GO:0050658	RNA transport	24/857	69/2688	0.342666	0.999996	0.976079	ZC3H11A/CPSF6/NPM1/NUP85/UPF2/IGF2BP3/NUP50/IGF2BP1/KHDRBS1/NUP160/NUP43/NXF1/NDC1/XPO5/NCBP1/WNK1/NUP205/EIF4A3/NUP210/DDX39B/DHX9/NOL6/HNRNPA1/DDX39A	24
GO:0051236	BP	GO:0051236	establishment of RNA localization	24/857	69/2688	0.342666	0.999996	0.976079	ZC3H11A/CPSF6/NPM1/NUP85/UPF2/IGF2BP3/NUP50/IGF2BP1/KHDRBS1/NUP160/NUP43/NXF1/NDC1/XPO5/NCBP1/WNK1/NUP205/EIF4A3/NUP210/DDX39B/DHX9/NOL6/HNRNPA1/DDX39A	24
GO:0008654	BP	GO:0008654	phospholipid biosynthetic process	23/857	66/2688	0.343662	0.999996	0.976079	DGKZ/CDS2/LPGAT1/PIK3R4/PIK3C3/MTMR6/LPCAT1/FADS1/ACSL3/AGPAT1/GPAT4/PIGU/LCLAT1/PIGK/LPCAT3/IP6K1/SPTLC2/PCYT2/BPNT2/SACM1L/LPCAT4/INPP4A/MBOAT7	23
GO:0062013	BP	GO:0062013	positive regulation of small molecule metabolic process	8/857	21/2688	0.344091	0.999996	0.976079	ACTN3/LPGAT1/ANXA1/PARK7/PRKAA1/PTPN2/TIGAR/ENO1	8
GO:0098927	BP	GO:0098927	vesicle-mediated transport between endosomal compartments	8/857	21/2688	0.344091	0.999996	0.976079	CORO1A/PIK3R4/PIK3C3/MAPK1/MAPK3/RAB7A/RAB5A/RAB21	8
GO:0043487	BP	GO:0043487	regulation of RNA stability	21/857	60/2688	0.34554	0.999996	0.976079	THRAP3/NPM1/MOV10/IGF2BP3/ROCK2/IGF2BP1/HNRNPA0/DHX36/VIM/HNRNPC/TAF15/LARP1/DIS3/CSDE1/RBM10/EXOSC8/APEX1/EXOSC7/CNOT11/DHX9/HNRNPD	21
GO:0043484	BP	GO:0043484	regulation of RNA splicing	20/857	57/2688	0.346408	0.999996	0.976079	THRAP3/HSPA8/NPM1/RBM25/SON/NCL/KHDRBS1/SF3B3/HNRNPK/SRPK2/PRPF19/NCBP1/RBM10/PRDX6/HNRNPA1/HNRNPF/SNRNP70/ZNF638/JMJD6/SRRM1	20
GO:0033077	BP	GO:0033077	T cell differentiation in thymus	9/857	24/2688	0.346473	0.999996	0.976079	BCL2/BCL11B/ADA/PTPN2/CLPTM1/CD3E/CD3D/STAT5B/JMJD6	9
GO:0033143	BP	GO:0033143	regulation of intracellular steroid hormone receptor signaling pathway	9/857	24/2688	0.346473	0.999996	0.976079	UFL1/SAFB2/BRCA1/UBA5/PARK7/KDM1A/HDAC1/UFM1/RHOA	9
GO:0035264	BP	GO:0035264	multicellular organism growth	9/857	24/2688	0.346473	0.999996	0.976079	ZMPSTE24/RAI1/PLEC/BCL2/SGPL1/GPAT4/TMED2/CLIC4/STAT5B	9
GO:0043200	BP	GO:0043200	response to amino acid	9/857	24/2688	0.346473	0.999996	0.976079	CASP3/UFL1/GCLC/BCL2/PCNA/LARS1/CHUK/UBR1/HNRNPD	9
GO:0071456	BP	GO:0071456	cellular response to hypoxia	9/857	24/2688	0.346473	0.999996	0.976079	USP19/BCL2/ROCK2/ERO1A/PRKAA1/TBL2/TIGAR/BRIP1/ENO1	9
GO:0006874	BP	GO:0006874	intracellular calcium ion homeostasis	19/857	54/2688	0.347214	0.999996	0.976079	CHERP/CORO1A/BCL2/ATP2C1/ATP2B4/BCAP31/ATP13A1/ATP2A3/VAPB/ERO1A/ITPR2/CCDC47/ITPR1/PTPN6/ANXA6/ATP2A2/HTT/SLC10A7/TMCO1	19
GO:0007423	BP	GO:0007423	sensory organ development	19/857	54/2688	0.347214	0.999996	0.976079	AGTPBP1/RAB3GAP1/BCL2/BCL11B/XRN2/VIM/LPCAT1/ATP2B4/ARHGAP35/RD3/HDAC2/MAPK1/MAPK3/PRKRA/RAB18/HDAC1/SMARCD3/CLIC4/JMJD6	19
GO:0070482	BP	GO:0070482	response to oxygen levels	19/857	54/2688	0.347214	0.999996	0.976079	CASP3/USP19/RAD21/BCL2/ROCK2/ADA/NONO/SCFD1/ERO1A/HDAC2/ITPR2/PRKAA1/ITPR1/TBL2/HMOX2/TIGAR/ATP6AP1/BRIP1/ENO1	19
GO:0042981	BP	GO:0042981	regulation of apoptotic process	91/857	275/2688	0.347867	0.999996	0.976079	ACTN3/CASP3/UFL1/BCLAF1/NPM1/RBM25/CTNNBL1/DAD1/MYO18A/ADNP/PHIP/ACTN1/BRCA1/SLC27A4/BAG6/CCAR1/GCLC/ARL6IP5/RAD21/XIAP/MICAL1/ACTN4/CORO1A/FAF1/SON/USP42/GBE1/CFL1/BCL2/CTSC/TOP2A/BCL11B/ADA/NONO/PA2G4/HSPA5/HNRNPK/MIF/SIN3A/ANXA1/PRDX2/SRA1/PARK7/BCAP31/AARS1/HDAC2/PRKAA1/SRPK2/API5/PTPN2/CDK1/RUVBL2/KDM1A/ADAR/PTPN6/CSNK2A1/CD3E/SIGMAR1/RB1/PRKRA/PTPN1/PPP1CA/NCKAP1L/HDAC1/STK26/ATP2A2/PRDX3/RBM10/DNM1L/BIRC6/LGALS9/HTT/RNF34/UFM1/APEX1/TIGAR/RSL1D1/MAPK9/STAT5B/CDK5/NR3C1/KPNA1/RPL11/RPS6KA3/RACK1/ARF4/RHOA/RASA1/YWHAZ/RPS7/ENO1	91
GO:0002244	BP	GO:0002244	hematopoietic progenitor cell differentiation	10/857	27/2688	0.348048	0.999996	0.976079	UFL1/NUDT21/BCL2/TOP2A/DHX36/CHD2/SIN3A/ADAR/PTPN6/EEF2	10
GO:0032481	BP	GO:0032481	positive regulation of type I interferon production	10/857	27/2688	0.348048	0.999996	0.976079	STING1/TRAF3IP3/XIAP/OAS2/G3BP1/DHX36/GAPDH/RAB2B/CHUK/DHX9	10
GO:0036294	BP	GO:0036294	cellular response to decreased oxygen levels	10/857	27/2688	0.348048	0.999996	0.976079	USP19/BCL2/ROCK2/NONO/ERO1A/PRKAA1/TBL2/TIGAR/BRIP1/ENO1	10
GO:0045165	BP	GO:0045165	cell fate commitment	10/857	27/2688	0.348048	0.999996	0.976079	CASP3/RBBP4/MGA/BCL2/BCL11B/HDAC2/HDAC1/SMAD2/MTA1/RHOA	10
GO:0050921	BP	GO:0050921	positive regulation of chemotaxis	10/857	27/2688	0.348048	0.999996	0.976079	MOSPD2/MAPK1/MAPK3/OXSR1/NCKAP1L/WNK1/DNM1L/LGALS9/RAC2/STK39	10
GO:0140888	BP	GO:0140888	interferon-mediated signaling pathway	10/857	27/2688	0.348048	0.999996	0.976079	STING1/EIF4E2/CDC37/OAS2/SIN3A/PTPN2/ADAR/PTPN6/PTPN1/TTLL12	10
GO:0036293	BP	GO:0036293	response to decreased oxygen levels	17/857	48/2688	0.348592	0.999996	0.976079	CASP3/USP19/RAD21/BCL2/ROCK2/ADA/NONO/SCFD1/ERO1A/ITPR2/PRKAA1/ITPR1/TBL2/HMOX2/TIGAR/BRIP1/ENO1	17
GO:0007088	BP	GO:0007088	regulation of mitotic nuclear division	11/857	30/2688	0.349038	0.999996	0.976079	INCENP/PHIP/KNL1/CDCA2/RAD21/RCC1/MKI67/RB1/TRIP13/ANAPC7/KNTC1	11
GO:0071695	BP	GO:0071695	anatomical structure maturation	11/857	30/2688	0.349038	0.999996	0.976079	ACTN3/BCL2/ARCN1/GPAT4/KDM1A/RB1/EBP/BRCA2/TRIP13/TYMS/RHOA	11
GO:0090092	BP	GO:0090092	regulation of transmembrane receptor protein serine/threonine kinase signaling pathway	11/857	30/2688	0.349038	0.999996	0.976079	RBBP4/NUMA1/XIAP/MEN1/PPM1A/STRAP/HSPA5/SIN3A/HDAC2/HDAC1/SMAD2	11
GO:1903305	BP	GO:1903305	regulation of regulated secretory pathway	11/857	30/2688	0.349038	0.999996	0.976079	MICAL1/RAB3GAP1/UNC13D/NCKAP1L/ATP2A2/LGALS9/PFN2/CDK5/RAC2/RAB5A/STXBP3	11
GO:0001666	BP	GO:0001666	response to hypoxia	16/857	45/2688	0.34913	0.999996	0.976079	CASP3/USP19/RAD21/BCL2/ROCK2/ADA/SCFD1/ERO1A/ITPR2/PRKAA1/ITPR1/TBL2/HMOX2/TIGAR/BRIP1/ENO1	16
GO:0031047	BP	GO:0031047	regulatory ncRNA-mediated gene silencing	15/857	42/2688	0.349535	0.999996	0.976079	EXOSC4/ZMPSTE24/EIF4E2/MOV10/EXOSC10/EIF6/XPO5/ADAR/PRKRA/NCBP1/SND1/SMAD2/CNOT11/DHX9/TIAL1	15
GO:1905475	BP	GO:1905475	regulation of protein localization to membrane	15/857	42/2688	0.349535	0.999996	0.976079	RER1/ATP2C1/CNST/KIF5B/ATP2B4/ACSL3/GDI1/AP2M1/ARF6/TMED2/WNK1/C2CD5/RHOG/CDK5/RACK1	15
GO:0051260	BP	GO:0051260	protein homooligomerization	12/857	33/2688	0.349592	0.999996	0.976079	ALDOA/HPRT1/MIF/EVL/MOSPD2/SIGMAR1/ATL3/SHMT1/ATL2/USP16/JMJD6/ACACA	12
GO:1900182	BP	GO:1900182	positive regulation of protein localization to nucleus	12/857	33/2688	0.349592	0.999996	0.976079	NPM1/KAT7/CDK5RAP3/PARK7/CCT6A/CDK1/CCT2/MEPCE/CCT4/CCT3/CCT7/UBR5	12
GO:0043281	BP	GO:0043281	regulation of cysteine-type endopeptidase activity involved in apoptotic process	13/857	36/2688	0.349814	0.999996	0.976079	ARL6IP5/XIAP/RPS27L/PARK7/BCAP31/ATP2A3/GRAMD4/PDCD6/CSNK2A1/LGALS9/RNF34/RPS6KA3/RACK1	13
GO:0045580	BP	GO:0045580	regulation of T cell differentiation	13/857	36/2688	0.349814	0.999996	0.976079	SART1/ARID1A/ADA/ANXA1/PRDX2/PTPN2/CLPTM1/NCKAP1L/SMARCD3/LGALS9/STAT5B/SMARCB1/RHOA	13
GO:0071478	BP	GO:0071478	cellular response to radiation	13/857	36/2688	0.349814	0.999996	0.976079	NPM1/BRCA1/ZMPSTE24/TMEM109/DHX36/EEF1D/RUVBL2/KDM1A/PCNA/TAF1/BRCA2/RDH11/CUL4A	13
GO:2001235	BP	GO:2001235	positive regulation of apoptotic signaling pathway	13/857	36/2688	0.349814	0.999996	0.976079	BCLAF1/FAF1/CTSC/PARK7/BCAP31/PTPN2/PRKRA/PPP1CA/DNM1L/MAPK9/RPL11/RACK1/RPS7	13
GO:0000122	BP	GO:0000122	negative regulation of transcription by RNA polymerase II	36/857	106/2688	0.354738	0.999996	0.976079	RBBP4/BPTF/SPEN/ZNF148/SARS1/CUX1/CBX3/SATB1/MEN1/PPM1A/LRRFIP1/DNAJB1/KHDRBS1/STRAP/SIN3A/RPL23/TXN/HDAC2/RIF1/PTPN2/KDM1A/PCNA/RB1/TAF1/HDAC1/MEPCE/LYAR/CDK2/RBM10/TCERG1/NELFE/MTA1/NR3C1/YWHAZ/RPS14/ENO1	36
GO:0009896	BP	GO:0009896	positive regulation of catabolic process	45/857	134/2688	0.364283	0.999996	0.976079	ACTN3/UFL1/STING1/SGTA/HSPBP1/BAG2/BAG6/MOV10/GCLC/FAF1/AGTPBP1/PSMC3/RAB3GAP1/ROCK2/IGF2BP1/STX5/DHX36/LPCAT1/IDE/LARP1/PARK7/BCAP31/DIS3/PRKAA1/MAPK3/CSNK2A1/TAF1/SPTLC2/PTPN1/PSMC4/CSDE1/EXOSC8/HTT/VPS13D/EXOSC7/CNOT11/DHX9/MAPK9/PSMC6/RAB7A/IKBKG/RACK1/NSF/HNRNPD/CUL4A	45
GO:0043436	BP	GO:0043436	oxoacid metabolic process	68/857	205/2688	0.36661	0.999996	0.976079	ACTN3/SARS1/ADPGK/ACAT2/BRCA1/SLC27A4/CMAS/LPGAT1/GCLC/AASDHPPT/CARS1/EIF6/GLUL/ALDOA/NANP/FAH/MIF/FADS1/RARS1/ANXA1/UBR4/PCCA/PARK7/ATP2B4/GAPDH/ACSL3/PFKL/ILVBL/AARS1/PRKAA1/HSD17B12/SGPL1/GMPS/GARS1/GPAT4/LARS1/KARS1/ABHD12/ACLY/PGM1/PFAS/ADSS2/SHMT1/GOT1/GFPT1/SCD/ECHDC1/ATIC/GART/NARS1/DARS1/EPHX1/PAPSS1/MARS1/TIGAR/CAD/PGAM1/PTGES3/ALDH3A2/CTPS1/HARS1/MGAT4A/PRKAG1/PFKP/PKM/MTHFD1/ACACA/ENO1	68
GO:0012501	BP	GO:0012501	programmed cell death	127/857	388/2688	0.369282	0.999996	0.976079	ACTN3/CASP3/ACIN1/UFL1/BCLAF1/NPM1/RBM25/CTNNBL1/DAD1/TPX2/MYO18A/ELMO2/ADNP/PHIP/ACTN1/CD5/BRCA1/SLC27A4/BAG6/ZMPSTE24/TMEM109/DIDO1/CCAR1/GCLC/ARL6IP5/RAD21/XIAP/MICAL1/ACTN4/CORO1A/FAF1/HINT1/SON/USP42/GBE1/CFL1/BCL2/CDK5RAP3/CTSC/TOP2A/BCL11B/ADA/NONO/PA2G4/HSPA5/HNRNPK/MIF/SIN3A/ANXA1/RPS27L/PRDX2/SRA1/PARK7/GAPDH/BCAP31/ATP2A3/XPNPEP1/AARS1/ERO1A/HDAC2/PRKAA1/SRPK2/API5/SGPL1/ELMO1/PTPN2/CDK1/RUVBL2/MAPK1/ITPR1/TMEM214/GRAMD4/KDM1A/ADAR/PDCD6/EMC4/PTPN6/MAPK3/CSNK2A1/CD3E/CLPTM1L/SIGMAR1/RTN3/RB1/ANXA6/PRKRA/PTPN1/PPP1CA/ARF6/NCKAP1L/BRCA2/HDAC1/STK26/ATP2A2/PRDX3/RBM10/DNM1L/BIRC6/LGALS9/HTT/RNF34/UFM1/APEX1/DHX9/TIGAR/RSL1D1/TIAL1/MAPK9/STAT5B/CDK5/NR3C1/KPNA1/RPL11/IKBKG/RPS6KA3/RACK1/TAF6/ARF4/DYNLL1/RHOA/RASA1/EBAG9/PKM/YWHAZ/RPS7/ENO1/CUL4A	127
GO:0016053	BP	GO:0016053	organic acid biosynthetic process	24/857	70/2688	0.374309	0.999996	0.976079	BRCA1/LPGAT1/AASDHPPT/EIF6/GLUL/NANP/MIF/FADS1/ANXA1/UBR4/PARK7/ATP2B4/ILVBL/PRKAA1/HSD17B12/ACLY/SHMT1/GOT1/SCD/CAD/PTGES3/PRKAG1/MTHFD1/ACACA	24
GO:0030900	BP	GO:0030900	forebrain development	24/857	70/2688	0.374309	0.999996	0.976079	CASP3/SYNE2/AGTPBP1/RAB3GAP1/IGF2BP1/BCL11B/HPRT1/XRN2/DNAJB1/SIN3A/TACC1/ATP2B4/ARHGAP35/TACC3/KDM1A/HDAC1/SUN1/ATIC/GART/NARS1/CDK5/MBOAT7/RHOA/PCM1	24
GO:0046394	BP	GO:0046394	carboxylic acid biosynthetic process	24/857	70/2688	0.374309	0.999996	0.976079	BRCA1/LPGAT1/AASDHPPT/EIF6/GLUL/NANP/MIF/FADS1/ANXA1/UBR4/PARK7/ATP2B4/ILVBL/PRKAA1/HSD17B12/ACLY/SHMT1/GOT1/SCD/CAD/PTGES3/PRKAG1/MTHFD1/ACACA	24
GO:0000070	BP	GO:0000070	mitotic sister chromatid segregation	23/857	67/2688	0.376042	0.999996	0.976079	TTN/INCENP/CHAMP1/TPX2/KNL1/RAD21/NUMA1/AKAP8/CEP97/CLASP2/NCAPG2/CDK1/NCAPD2/NCAPD3/RB1/NCAPH/TRIP13/KIF23/SMC2/ANAPC7/BAZ1B/KNTC1/RHOA	23
GO:0003006	BP	GO:0003006	developmental process involved in reproduction	37/857	110/2688	0.378666	0.999996	0.976079	CASP3/SAFB2/KNL1/BAG6/SSH2/NDRG3/USP42/KATNAL1/BCL2/SNRPA1/DHX36/XRN2/KHDRBS1/EIF2S2/YTHDC2/PSME4/ANXA1/ATP2B4/BCAP31/NDC1/SGPL1/RB1/CSDE1/BRCA2/TMED2/SUN1/PRDX3/TRIP13/NUDT1/UBE2J1/TIAL1/STAT5B/SELENOF/PRKAG1/RNF114/BRIP1/CUL4A	37
GO:0071407	BP	GO:0071407	cellular response to organic cyclic compound	37/857	110/2688	0.378666	0.999996	0.976079	CASP3/SAFB/UFL1/STING1/SAFB2/HSPA8/NPM1/BRCA1/GCLC/ARL6IP5/ARID1A/ROCK2/SIN3A/UBA5/ANXA1/LARP1/PARK7/ATP2B4/DDX54/HDAC2/ITPR2/CDK1/RUVBL2/MAPK1/KDM1A/TAF1/HDAC1/EIF4E/UFM1/DHX9/PTGES3/NR3C1/UBR5/ATP1A1/RHOA/PGRMC2/HNRNPD	37
GO:0031330	BP	GO:0031330	negative regulation of cellular catabolic process	21/857	61/2688	0.379552	0.999996	0.976079	THRAP3/IGF2BP3/CTSA/HNRNPAB/BCL2/IGF2BP1/HNRNPA0/DHX36/HNRNPC/TAF15/LARP1/SCFD1/ATP2B4/CSDE1/WNK1/RBM10/DHX9/TIGAR/NBAS/SNRNP70/HNRNPD	21
GO:0031669	BP	GO:0031669	cellular response to nutrient levels	19/857	55/2688	0.383117	0.999996	0.976079	HSPA8/BCL2/PIK3R4/GLUL/PIK3C3/NONO/HSPA5/FADS1/GCN1/PRKAA1/MAPK1/TBL2/MAPK3/LARS1/STK26/HNRNPA1/PRKAG1/BRIP1/YWHAZ	19
GO:0055074	BP	GO:0055074	calcium ion homeostasis	19/857	55/2688	0.383117	0.999996	0.976079	CHERP/CORO1A/BCL2/ATP2C1/ATP2B4/BCAP31/ATP13A1/ATP2A3/VAPB/ERO1A/ITPR2/CCDC47/ITPR1/PTPN6/ANXA6/ATP2A2/HTT/SLC10A7/TMCO1	19
GO:0008219	BP	GO:0008219	cell death	127/857	389/2688	0.383611	0.999996	0.976079	ACTN3/CASP3/ACIN1/UFL1/BCLAF1/NPM1/RBM25/CTNNBL1/DAD1/TPX2/MYO18A/ELMO2/ADNP/PHIP/ACTN1/CD5/BRCA1/SLC27A4/BAG6/ZMPSTE24/TMEM109/DIDO1/CCAR1/GCLC/ARL6IP5/RAD21/XIAP/MICAL1/ACTN4/CORO1A/FAF1/HINT1/SON/USP42/GBE1/CFL1/BCL2/CDK5RAP3/CTSC/TOP2A/BCL11B/ADA/NONO/PA2G4/HSPA5/HNRNPK/MIF/SIN3A/ANXA1/RPS27L/PRDX2/SRA1/PARK7/GAPDH/BCAP31/ATP2A3/XPNPEP1/AARS1/ERO1A/HDAC2/PRKAA1/SRPK2/API5/SGPL1/ELMO1/PTPN2/CDK1/RUVBL2/MAPK1/ITPR1/TMEM214/GRAMD4/KDM1A/ADAR/PDCD6/EMC4/PTPN6/MAPK3/CSNK2A1/CD3E/CLPTM1L/SIGMAR1/RTN3/RB1/ANXA6/PRKRA/PTPN1/PPP1CA/ARF6/NCKAP1L/BRCA2/HDAC1/STK26/ATP2A2/PRDX3/RBM10/DNM1L/BIRC6/LGALS9/HTT/RNF34/UFM1/APEX1/DHX9/TIGAR/RSL1D1/TIAL1/MAPK9/STAT5B/CDK5/NR3C1/KPNA1/RPL11/IKBKG/RPS6KA3/RACK1/TAF6/ARF4/DYNLL1/RHOA/RASA1/EBAG9/PKM/YWHAZ/RPS7/ENO1/CUL4A	127
GO:0019752	BP	GO:0019752	carboxylic acid metabolic process	67/857	203/2688	0.387468	0.999996	0.976079	ACTN3/SARS1/ADPGK/ACAT2/BRCA1/SLC27A4/CMAS/LPGAT1/GCLC/AASDHPPT/CARS1/EIF6/GLUL/ALDOA/NANP/FAH/MIF/FADS1/RARS1/ANXA1/UBR4/PCCA/PARK7/ATP2B4/GAPDH/ACSL3/PFKL/ILVBL/AARS1/PRKAA1/HSD17B12/SGPL1/GMPS/GARS1/GPAT4/LARS1/KARS1/ABHD12/ACLY/PGM1/PFAS/ADSS2/SHMT1/GOT1/GFPT1/SCD/ECHDC1/ATIC/GART/NARS1/DARS1/EPHX1/MARS1/TIGAR/CAD/PGAM1/PTGES3/ALDH3A2/CTPS1/HARS1/MGAT4A/PRKAG1/PFKP/PKM/MTHFD1/ACACA/ENO1	67
GO:0072330	BP	GO:0072330	monocarboxylic acid biosynthetic process	15/857	43/2688	0.390339	0.999996	0.976079	BRCA1/LPGAT1/EIF6/MIF/FADS1/ANXA1/UBR4/PARK7/PRKAA1/HSD17B12/ACLY/SCD/PTGES3/PRKAG1/ACACA	15
GO:0043543	BP	GO:0043543	protein acylation	14/857	40/2688	0.392139	0.999996	0.976079	BRCA1/BAG6/PPM1A/KAT7/GLUL/PARK7/HDAC2/PRKAA1/RUVBL2/NAT10/HAT1/BAZ1B/KANSL3/NAA30	14
GO:0097305	BP	GO:0097305	response to alcohol	14/857	40/2688	0.392139	0.999996	0.976079	BRCA1/AKAP8/LARP1/HDAC2/ITPR2/PRKAA1/CDK1/PSMD14/TYMS/SMAD2/CAD/STK39/ACACA/HNRNPD	14
GO:0006913	BP	GO:0006913	nucleocytoplasmic transport	42/857	126/2688	0.393611	0.999996	0.976079	ZC3H11A/CPSF6/NPM1/NUP85/UPF2/NUP50/PPM1A/IPO11/EIF6/KHDRBS1/NUP160/RPL23/IPO8/TXN/PARK7/NUP43/NXF1/NDC1/XPO5/CDK1/TNPO2/TNPO3/ABCE1/TNPO1/KPNA2/EIF4E/NCBP1/WNK1/NUP205/UFM1/EIF4A3/IPO4/NUP210/DDX39B/DHX9/NOL6/HNRNPA1/CDK5/UBR5/KPNA1/PRKAG1/DDX39A	42
GO:0051169	BP	GO:0051169	nuclear transport	42/857	126/2688	0.393611	0.999996	0.976079	ZC3H11A/CPSF6/NPM1/NUP85/UPF2/NUP50/PPM1A/IPO11/EIF6/KHDRBS1/NUP160/RPL23/IPO8/TXN/PARK7/NUP43/NXF1/NDC1/XPO5/CDK1/TNPO2/TNPO3/ABCE1/TNPO1/KPNA2/EIF4E/NCBP1/WNK1/NUP205/UFM1/EIF4A3/IPO4/NUP210/DDX39B/DHX9/NOL6/HNRNPA1/CDK5/UBR5/KPNA1/PRKAG1/DDX39A	42
GO:0007093	BP	GO:0007093	mitotic cell cycle checkpoint signaling	13/857	37/2688	0.393921	0.999996	0.976079	INCENP/KNL1/BRCA1/CDK5RAP3/RINT1/RPS27L/CDK1/RPA2/CDK2/TRIP13/INTS3/TAOK3/KNTC1	13
GO:0002274	BP	GO:0002274	myeloid leukocyte activation	12/857	34/2688	0.395671	0.999996	0.976079	MYO18A/CTSC/MIF/ANXA1/UNC13D/PTPN6/KARS1/LGALS9/RAC2/STK39/JMJD6/STXBP3	12
GO:0051851	BP	GO:0051851	modulation by host of symbiont process	12/857	34/2688	0.395671	0.999996	0.976079	HSPA8/PSMC3/CFL1/ROCK2/PIK3C3/YTHDC2/HDAC1/CDK9/CCNT1/SMARCB1/EEF1A1/RAB5A	12
GO:0009259	BP	GO:0009259	ribonucleotide metabolic process	28/857	83/2688	0.397128	0.999996	0.976079	EFL1/HSPA8/IMPDH2/HINT1/OLA1/ALDOA/ADA/HPRT1/AMPD2/NUDT5/ACSL3/HSD17B12/GMPS/GPAT4/DCAKD/ACLY/PFAS/ADSS2/DNM1L/ATP5F1C/ATIC/GART/PAPSS1/CAD/CTPS1/MTHFD1/ACACA/ENO1	28
GO:0034284	BP	GO:0034284	response to monosaccharide	11/857	31/2688	0.397369	0.999996	0.976079	CASP3/GCLC/GLUL/SIN3A/PFKL/C2CD2L/PRKAA1/RAB11B/SMAD2/RACK1/SMARCB1	11
GO:0048608	BP	GO:0048608	reproductive structure development	11/857	31/2688	0.397369	0.999996	0.976079	CASP3/SAFB2/BCL2/EIF2S2/ANXA1/SGPL1/CSDE1/BRCA2/NUDT1/STAT5B/BRIP1	11
GO:0071453	BP	GO:0071453	cellular response to oxygen levels	11/857	31/2688	0.397369	0.999996	0.976079	USP19/BCL2/ROCK2/NONO/ERO1A/PRKAA1/TBL2/TIGAR/ATP6AP1/BRIP1/ENO1	11
GO:2001251	BP	GO:2001251	negative regulation of chromosome organization	11/857	31/2688	0.397369	0.999996	0.976079	INCENP/KNL1/EXOSC10/RAD21/TOP2A/HNRNPC/NAT10/TRIP13/HNRNPA1/BAZ1B/KNTC1	11
GO:0007548	BP	GO:0007548	sex differentiation	10/857	28/2688	0.398986	0.999996	0.976079	CASP3/SAFB2/BCL2/EIF2S2/SGPL1/CSDE1/BRCA2/NUDT1/STAT5B/BRIP1	10
GO:0018107	BP	GO:0018107	peptidyl-threonine phosphorylation	10/857	28/2688	0.398986	0.999996	0.976079	ROCK2/CDK1/MAPK1/CSNK2A1/TAF1/OXSR1/WNK1/CAD/CDK5/STK39	10
GO:0030071	BP	GO:0030071	regulation of mitotic metaphase/anaphase transition	10/857	28/2688	0.398986	0.999996	0.976079	INCENP/KNL1/RAD21/ARID1A/RB1/SMARCD3/TRIP13/ANAPC7/KNTC1/SMARCB1	10
GO:1902099	BP	GO:1902099	regulation of metaphase/anaphase transition of cell cycle	10/857	28/2688	0.398986	0.999996	0.976079	INCENP/KNL1/RAD21/ARID1A/RB1/SMARCD3/TRIP13/ANAPC7/KNTC1/SMARCB1	10
GO:0016441	BP	GO:0016441	post-transcriptional gene silencing	9/857	25/2688	0.400479	0.999996	0.976079	ZMPSTE24/EIF4E2/MOV10/EIF6/XPO5/ADAR/NCBP1/DHX9/TIAL1	9
GO:0031099	BP	GO:0031099	regeneration	9/857	25/2688	0.400479	0.999996	0.976079	UPF2/BCL2/ANXA1/CDK1/PCNA/TYMS/ATIC/CAD/KPNA1	9
GO:0007064	BP	GO:0007064	mitotic sister chromatid cohesion	4/857	10/2688	0.401098	0.999996	0.976079	RAD21/POGZ/PDS5B/RB1	4
GO:0007595	BP	GO:0007595	lactation	4/857	10/2688	0.401098	0.999996	0.976079	OAS2/GPAT4/CAD/STAT5B	4
GO:0009262	BP	GO:0009262	deoxyribonucleotide metabolic process	4/857	10/2688	0.401098	0.999996	0.976079	DUT/ADA/SHMT1/TYMS	4
GO:0009394	BP	GO:0009394	2'-deoxyribonucleotide metabolic process	4/857	10/2688	0.401098	0.999996	0.976079	DUT/ADA/SHMT1/TYMS	4
GO:0010633	BP	GO:0010633	negative regulation of epithelial cell migration	4/857	10/2688	0.401098	0.999996	0.976079	EVL/ATP2B4/PFN2/RHOA	4
GO:0019692	BP	GO:0019692	deoxyribose phosphate metabolic process	4/857	10/2688	0.401098	0.999996	0.976079	DUT/ADA/SHMT1/TYMS	4
GO:0030510	BP	GO:0030510	regulation of BMP signaling pathway	4/857	10/2688	0.401098	0.999996	0.976079	NUMA1/XIAP/PPM1A/SMAD2	4
GO:0030890	BP	GO:0030890	positive regulation of B cell proliferation	4/857	10/2688	0.401098	0.999996	0.976079	BCL2/ADA/MIF/NCKAP1L	4
GO:0031111	BP	GO:0031111	negative regulation of microtubule polymerization or depolymerization	4/857	10/2688	0.401098	0.999996	0.976079	TPX2/CLASP2/STMN1/TBCD	4
GO:0032720	BP	GO:0032720	negative regulation of tumor necrosis factor production	4/857	10/2688	0.401098	0.999996	0.976079	RAD21/AKAP8/PTPN6/LGALS9	4
GO:0032963	BP	GO:0032963	collagen metabolic process	4/857	10/2688	0.401098	0.999996	0.976079	RETREG3/VIM/HDAC2/RETREG2	4
GO:0034205	BP	GO:0034205	amyloid-beta formation	4/857	10/2688	0.401098	0.999996	0.976079	CASP3/ROCK2/TMED10/RTN3	4
GO:0042632	BP	GO:0042632	cholesterol homeostasis	4/857	10/2688	0.401098	0.999996	0.976079	NPC2/SOAT1/TMEM97/EPHX2	4
GO:0048736	BP	GO:0048736	appendage development	4/857	10/2688	0.401098	0.999996	0.976079	LNPK/HDAC2/HDAC1/BPNT2	4
GO:0051865	BP	GO:0051865	protein autoubiquitination	4/857	10/2688	0.401098	0.999996	0.976079	BRCA1/TAF1/RNF213/MTA1	4
GO:0055075	BP	GO:0055075	potassium ion homeostasis	4/857	10/2688	0.401098	0.999996	0.976079	ATP1B3/WNK1/ATP1A1/SLC12A4	4
GO:0060173	BP	GO:0060173	limb development	4/857	10/2688	0.401098	0.999996	0.976079	LNPK/HDAC2/HDAC1/BPNT2	4
GO:0060324	BP	GO:0060324	face development	4/857	10/2688	0.401098	0.999996	0.976079	RAB3GAP1/SGPL1/MAPK1/MAPK3	4
GO:0060339	BP	GO:0060339	negative regulation of type I interferon-mediated signaling pathway	4/857	10/2688	0.401098	0.999996	0.976079	EIF4E2/PTPN2/ADAR/TTLL12	4
GO:0061138	BP	GO:0061138	morphogenesis of a branching epithelium	4/857	10/2688	0.401098	0.999996	0.976079	BCL2/PPP1CA/TMED2/CLIC4	4
GO:0070231	BP	GO:0070231	T cell apoptotic process	4/857	10/2688	0.401098	0.999996	0.976079	BCL2/BCL11B/ADA/LGALS9	4
GO:0072523	BP	GO:0072523	purine-containing compound catabolic process	4/857	10/2688	0.401098	0.999996	0.976079	HINT1/ADA/HPRT1/NUDT1	4
GO:1902003	BP	GO:1902003	regulation of amyloid-beta formation	4/857	10/2688	0.401098	0.999996	0.976079	CASP3/ROCK2/TMED10/RTN3	4
GO:1902116	BP	GO:1902116	negative regulation of organelle assembly	4/857	10/2688	0.401098	0.999996	0.976079	BRCA1/MAP4/CEP97/SCFD1	4
GO:1903556	BP	GO:1903556	negative regulation of tumor necrosis factor superfamily cytokine production	4/857	10/2688	0.401098	0.999996	0.976079	RAD21/AKAP8/PTPN6/LGALS9	4
GO:1903715	BP	GO:1903715	regulation of aerobic respiration	4/857	10/2688	0.401098	0.999996	0.976079	ACTN3/IDE/PARK7/RHOA	4
GO:2000177	BP	GO:2000177	regulation of neural precursor cell proliferation	4/857	10/2688	0.401098	0.999996	0.976079	NAP1L1/KDM1A/SMARCD3/RHOA	4
GO:2000756	BP	GO:2000756	regulation of peptidyl-lysine acetylation	4/857	10/2688	0.401098	0.999996	0.976079	BRCA1/HDAC2/PRKAA1/BAZ1B	4
GO:0009150	BP	GO:0009150	purine ribonucleotide metabolic process	26/857	77/2688	0.401679	0.999996	0.976079	EFL1/HSPA8/IMPDH2/HINT1/OLA1/ALDOA/ADA/HPRT1/AMPD2/NUDT5/ACSL3/HSD17B12/GMPS/GPAT4/DCAKD/ACLY/PFAS/ADSS2/DNM1L/ATP5F1C/ATIC/GART/PAPSS1/MTHFD1/ACACA/ENO1	26
GO:0046661	BP	GO:0046661	male sex differentiation	8/857	22/2688	0.401781	0.999996	0.976079	SAFB2/BCL2/EIF2S2/SGPL1/CSDE1/NUDT1/STAT5B/BRIP1	8
GO:0001838	BP	GO:0001838	embryonic epithelial tube formation	7/857	19/2688	0.402781	0.999996	0.976079	CASP3/PFN1/ARHGAP35/HS2ST1/TMED2/MTHFD1/RPS7	7
GO:0006901	BP	GO:0006901	vesicle coating	7/857	19/2688	0.402781	0.999996	0.976079	TMED10/TMED9/PDCD6/PPP6C/PREB/TMED2/SAR1A	7
GO:0030534	BP	GO:0030534	adult behavior	7/857	19/2688	0.402781	0.999996	0.976079	ZMPSTE24/AGTPBP1/PARK7/ARCN1/HDAC2/ABHD12/CDK5	7
GO:0045022	BP	GO:0045022	early endosome to late endosome transport	7/857	19/2688	0.402781	0.999996	0.976079	PIK3R4/PIK3C3/MAPK1/MAPK3/RAB7A/RAB5A/RAB21	7
GO:0045995	BP	GO:0045995	regulation of embryonic development	7/857	19/2688	0.402781	0.999996	0.976079	BAG6/CFL1/DHX36/CLASP2/CDK1/RUVBL2/RACK1	7
GO:0051298	BP	GO:0051298	centrosome duplication	7/857	19/2688	0.402781	0.999996	0.976079	NPM1/BRCA1/CEP152/ROCK2/BRCA2/CDK2/NAT10	7
GO:0070918	BP	GO:0070918	regulatory ncRNA processing	7/857	19/2688	0.402781	0.999996	0.976079	EXOSC4/ZMPSTE24/EXOSC10/ADAR/PRKRA/NCBP1/SMAD2	7
GO:0072175	BP	GO:0072175	epithelial tube formation	7/857	19/2688	0.402781	0.999996	0.976079	CASP3/PFN1/ARHGAP35/HS2ST1/TMED2/MTHFD1/RPS7	7
GO:0098732	BP	GO:0098732	macromolecule deacylation	7/857	19/2688	0.402781	0.999996	0.976079	RBBP4/HDAC2/PRKAA1/HDAC1/ABHD12/ABHD13/MTA1	7
GO:1900076	BP	GO:1900076	regulation of cellular response to insulin stimulus	7/857	19/2688	0.402781	0.999996	0.976079	SLC27A4/NCL/SNX5/OSBPL8/PRKAA1/PTPN2/PTPN1	7
GO:0002886	BP	GO:0002886	regulation of myeloid leukocyte mediated immunity	5/857	13/2688	0.402972	0.999996	0.976079	DHX36/UNC13D/DDX1/LGALS9/RAC2	5
GO:0006140	BP	GO:0006140	regulation of nucleotide metabolic process	5/857	13/2688	0.402972	0.999996	0.976079	RD3/DNM1L/TIGAR/PGAM1/ENO1	5
GO:0006735	BP	GO:0006735	NADH regeneration	5/857	13/2688	0.402972	0.999996	0.976079	PFKL/PGAM1/PFKP/PKM/ENO1	5
GO:0006891	BP	GO:0006891	intra-Golgi vesicle-mediated transport	5/857	13/2688	0.402972	0.999996	0.976079	RAB33B/GOLGA5/COPG1/NAPG/NSF	5
GO:0009062	BP	GO:0009062	fatty acid catabolic process	5/857	13/2688	0.402972	0.999996	0.976079	ACAT2/SLC27A4/PCCA/ILVBL/ECHDC1	5
GO:0021885	BP	GO:0021885	forebrain cell migration	5/857	13/2688	0.402972	0.999996	0.976079	SYNE2/SUN1/CDK5/MBOAT7/RHOA	5
GO:0022029	BP	GO:0022029	telencephalon cell migration	5/857	13/2688	0.402972	0.999996	0.976079	SYNE2/SUN1/CDK5/MBOAT7/RHOA	5
GO:0030888	BP	GO:0030888	regulation of B cell proliferation	5/857	13/2688	0.402972	0.999996	0.976079	CASP3/BCL2/ADA/MIF/NCKAP1L	5
GO:0035270	BP	GO:0035270	endocrine system development	5/857	13/2688	0.402972	0.999996	0.976079	ANXA1/MAPK1/MAPK3/SMAD2/NR3C1	5
GO:0043154	BP	GO:0043154	negative regulation of cysteine-type endopeptidase activity involved in apoptotic process	5/857	13/2688	0.402972	0.999996	0.976079	XIAP/PARK7/CSNK2A1/RNF34/RPS6KA3	5
GO:0044794	BP	GO:0044794	positive regulation by host of viral process	5/857	13/2688	0.402972	0.999996	0.976079	HSPA8/CFL1/PIK3C3/YTHDC2/EEF1A1	5
GO:0045833	BP	GO:0045833	negative regulation of lipid metabolic process	5/857	13/2688	0.402972	0.999996	0.976079	BRCA1/LPCAT1/UBR4/PRKAA1/ATP1A1	5
GO:0051973	BP	GO:0051973	positive regulation of telomerase activity	5/857	13/2688	0.402972	0.999996	0.976079	MAPK1/MAPK3/CCT2/CCT4/PTGES3	5
GO:0061621	BP	GO:0061621	canonical glycolysis	5/857	13/2688	0.402972	0.999996	0.976079	PFKL/PGAM1/PFKP/PKM/ENO1	5
GO:0061718	BP	GO:0061718	glucose catabolic process to pyruvate	5/857	13/2688	0.402972	0.999996	0.976079	PFKL/PGAM1/PFKP/PKM/ENO1	5
GO:0097006	BP	GO:0097006	regulation of plasma lipoprotein particle levels	5/857	13/2688	0.402972	0.999996	0.976079	HNRNPK/ACSL3/SOAT1/LPCAT3/NCEH1	5
GO:0097194	BP	GO:0097194	execution phase of apoptosis	5/857	13/2688	0.402972	0.999996	0.976079	CASP3/ACIN1/CDK5RAP3/TOP2A/RNF34	5
GO:1900101	BP	GO:1900101	regulation of endoplasmic reticulum unfolded protein response	5/857	13/2688	0.402972	0.999996	0.976079	UFL1/HSPA5/PTPN2/PTPN1/RACK1	5
GO:1900542	BP	GO:1900542	regulation of purine nucleotide metabolic process	5/857	13/2688	0.402972	0.999996	0.976079	RD3/DNM1L/TIGAR/PGAM1/ENO1	5
GO:1901292	BP	GO:1901292	nucleoside phosphate catabolic process	5/857	13/2688	0.402972	0.999996	0.976079	DUT/HINT1/ADA/HPRT1/NUDT5	5
GO:1901983	BP	GO:1901983	regulation of protein acetylation	5/857	13/2688	0.402972	0.999996	0.976079	BRCA1/PARK7/HDAC2/PRKAA1/BAZ1B	5
GO:0001843	BP	GO:0001843	neural tube closure	6/857	16/2688	0.403294	0.999996	0.976079	CASP3/PFN1/ARHGAP35/TMED2/MTHFD1/RPS7	6
GO:0002275	BP	GO:0002275	myeloid cell activation involved in immune response	6/857	16/2688	0.403294	0.999996	0.976079	UNC13D/PTPN6/KARS1/LGALS9/RAC2/STXBP3	6
GO:0018393	BP	GO:0018393	internal peptidyl-lysine acetylation	6/857	16/2688	0.403294	0.999996	0.976079	BRCA1/BAG6/KAT7/RUVBL2/BAZ1B/KANSL3	6
GO:0030101	BP	GO:0030101	natural killer cell activation	6/857	16/2688	0.403294	0.999996	0.976079	BAG6/CORO1A/KAT7/UNC13D/SNX27/STAT5B	6
GO:0030838	BP	GO:0030838	positive regulation of actin filament polymerization	6/857	16/2688	0.403294	0.999996	0.976079	PFN1/ARPC2/EVL/ARF6/NCKAP1L/PFN2	6
GO:0050871	BP	GO:0050871	positive regulation of B cell activation	6/857	16/2688	0.403294	0.999996	0.976079	BCL2/ADA/MIF/RIF1/NCKAP1L/STAT5B	6
GO:0060606	BP	GO:0060606	tube closure	6/857	16/2688	0.403294	0.999996	0.976079	CASP3/PFN1/ARHGAP35/TMED2/MTHFD1/RPS7	6
GO:0061615	BP	GO:0061615	glycolytic process through fructose-6-phosphate	6/857	16/2688	0.403294	0.999996	0.976079	ADPGK/PFKL/PGAM1/PFKP/PKM/ENO1	6
GO:1901799	BP	GO:1901799	negative regulation of proteasomal protein catabolic process	6/857	16/2688	0.403294	0.999996	0.976079	SGTA/BAG6/PSME3IP1/PARK7/CAMLG/RPL11	6
GO:1903533	BP	GO:1903533	regulation of protein targeting	6/857	16/2688	0.403294	0.999996	0.976079	HSPA1L/PRKAA1/GDI1/C2CD5/CDK5/RAC2	6
GO:1990089	BP	GO:1990089	response to nerve growth factor	6/857	16/2688	0.403294	0.999996	0.976079	BPTF/CORO1A/ARF6/EIF4A3/ARPC3/WASF1	6
GO:1990090	BP	GO:1990090	cellular response to nerve growth factor stimulus	6/857	16/2688	0.403294	0.999996	0.976079	BPTF/CORO1A/ARF6/EIF4A3/ARPC3/WASF1	6
GO:0044282	BP	GO:0044282	small molecule catabolic process	24/857	71/2688	0.406442	0.999996	0.976079	ACTN3/ACAT2/SLC27A4/AASDHPPT/FUT8/GLUL/ADA/FAH/NUDT5/PCCA/PARK7/ATP2B4/PFKL/ILVBL/SHMT1/GOT1/ECHDC1/NUDT1/TIGAR/PGAM1/GALE/PFKP/PKM/ENO1	24
GO:0043069	BP	GO:0043069	negative regulation of programmed cell death	56/857	170/2688	0.409248	0.999996	0.976079	UFL1/NPM1/DAD1/MYO18A/ADNP/PHIP/BRCA1/BAG6/TMEM109/GCLC/RAD21/XIAP/MICAL1/CORO1A/SON/GBE1/CFL1/BCL2/BCL11B/ADA/NONO/PA2G4/HSPA5/HNRNPK/MIF/SIN3A/ANXA1/PRDX2/PARK7/XPNPEP1/AARS1/HDAC2/PRKAA1/API5/CDK1/KDM1A/ADAR/CSNK2A1/RB1/PTPN1/NCKAP1L/HDAC1/PRDX3/BIRC6/HTT/RNF34/UFM1/TIGAR/STAT5B/RPS6KA3/RACK1/ARF4/RHOA/RASA1/YWHAZ/ENO1	56
GO:0051090	BP	GO:0051090	regulation of DNA-binding transcription factor activity	22/857	65/2688	0.411447	0.999996	0.976079	UFL1/STING1/NPM1/NFKBIE/MEN1/FAF1/CDK5RAP3/PARP10/PARK7/UBE2V1/HDAC2/KDM1A/RB1/TAF1/PRDX3/CHUK/LGALS9/DHX9/HIF1AN/IKBKG/SMARCB1/RPS6KA5	22
GO:0051098	BP	GO:0051098	regulation of binding	21/857	62/2688	0.414052	0.999996	0.976079	SYMPK/STING1/BAG2/PSME3IP1/IDE/STMN1/TXN/PARK7/ATP2A3/KDM1A/EIF3D/RB1/TAF1/PPP1CA/NCBP1/ATP2A2/SMAD2/DHX9/RPL11/RACK1/GTPBP4	21
GO:0021537	BP	GO:0021537	telencephalon development	19/857	56/2688	0.4195	0.999996	0.976079	CASP3/SYNE2/AGTPBP1/IGF2BP1/BCL11B/HPRT1/XRN2/TACC1/ATP2B4/TACC3/KDM1A/HDAC1/SUN1/ATIC/GART/NARS1/CDK5/MBOAT7/RHOA	19
GO:0051028	BP	GO:0051028	mRNA transport	19/857	56/2688	0.4195	0.999996	0.976079	ZC3H11A/NUP85/UPF2/IGF2BP3/NUP50/IGF2BP1/NUP160/NUP43/NXF1/NDC1/NCBP1/WNK1/NUP205/EIF4A3/NUP210/DDX39B/DHX9/HNRNPA1/DDX39A	19
GO:0051046	BP	GO:0051046	regulation of secretion	39/857	118/2688	0.425354	0.999996	0.976079	TTN/MYO18A/ARFIP1/MICAL1/EIPR1/RAB3GAP1/TMED10/RAB33B/OAS2/ADA/CLASP2/MIF/ANXA1/ENSA/ACSL3/PFKL/RAB2B/C2CD2L/PRKAA1/ITPR1/UNC13D/ARF6/NCKAP1L/WNK1/ATP2A2/DNM1L/SEPTIN1/LGALS9/RIC1/PFN2/CDK5/RAC2/STK39/RAB7A/PASK/NSF/RAB5A/STXBP3/RAB21	39
GO:1904951	BP	GO:1904951	positive regulation of establishment of protein localization	28/857	84/2688	0.427029	0.999996	0.976079	TTN/HSPA1L/MYO18A/PPM1A/TMED10/ATP2C1/CNST/BCAP31/ACSL3/CCT6A/C2CD2L/PRKAA1/CDK1/ITPR1/ARF6/CCT2/ERGIC3/C2CD5/DNM1L/SAR1A/CCT4/CCT3/CCT7/CDK5/RAC2/UBR5/RACK1/PCM1	28
GO:0006006	BP	GO:0006006	glucose metabolic process	16/857	47/2688	0.428386	0.999996	0.976079	ACTN3/ADPGK/ZMPSTE24/PGM2L1/GAPDH/PFKL/PRKAA1/PTPN2/PGM1/GOT1/TIGAR/PGAM1/NR3C1/PFKP/PKM/ENO1	16
GO:0030595	BP	GO:0030595	leukocyte chemotaxis	16/857	47/2688	0.428386	0.999996	0.976079	NUP85/CORO1A/PLEC/MIF/ANXA1/MOSPD2/MAPK1/MAPK3/VAV1/OXSR1/NCKAP1L/WNK1/DNM1L/LGALS9/RAC2/STK39	16
GO:1900180	BP	GO:1900180	regulation of protein localization to nucleus	16/857	47/2688	0.428386	0.999996	0.976079	NPM1/KAT7/CDK5RAP3/GLUL/SIN3A/PARK7/CCT6A/CDK1/CCT2/MEPCE/UFM1/CCT4/CCT3/CCT7/UBR5/YWHAZ	16
GO:0002685	BP	GO:0002685	regulation of leukocyte migration	15/857	44/2688	0.431581	0.999996	0.976079	CORO1A/ADA/MIF/ANXA1/MOSPD2/MAPK1/MAPK3/OXSR1/NCKAP1L/WNK1/DNM1L/LGALS9/RAC2/STK39/RHOA	15
GO:0016051	BP	GO:0016051	carbohydrate biosynthetic process	15/857	44/2688	0.431581	0.999996	0.976079	FUT8/GBE1/MPDU1/PTPN2/PPP1CA/HS2ST1/PGM1/GYS1/GOT1/PGAM1/PTGES3/PPP1CB/NR3C1/PASK/ENO1	15
GO:0006090	BP	GO:0006090	pyruvate metabolic process	14/857	41/2688	0.434918	0.999996	0.976079	ACTN3/ADPGK/EIF6/ALDOA/GAPDH/PFKL/PRKAA1/PGM1/TIGAR/PGAM1/PRKAG1/PFKP/PKM/ENO1	14
GO:0045619	BP	GO:0045619	regulation of lymphocyte differentiation	14/857	41/2688	0.434918	0.999996	0.976079	SART1/ARID1A/ADA/ANXA1/PRDX2/PTPN2/PTPN6/CLPTM1/NCKAP1L/SMARCD3/LGALS9/STAT5B/SMARCB1/RHOA	14
GO:0043066	BP	GO:0043066	negative regulation of apoptotic process	53/857	162/2688	0.437666	0.999996	0.976079	UFL1/NPM1/DAD1/MYO18A/ADNP/PHIP/BRCA1/BAG6/GCLC/RAD21/XIAP/MICAL1/CORO1A/SON/GBE1/CFL1/BCL2/BCL11B/ADA/NONO/PA2G4/HSPA5/HNRNPK/MIF/SIN3A/ANXA1/PRDX2/PARK7/AARS1/HDAC2/PRKAA1/API5/CDK1/KDM1A/ADAR/CSNK2A1/RB1/PTPN1/NCKAP1L/HDAC1/PRDX3/BIRC6/HTT/RNF34/UFM1/STAT5B/RPS6KA3/RACK1/ARF4/RHOA/RASA1/YWHAZ/ENO1	53
GO:0009266	BP	GO:0009266	response to temperature stimulus	13/857	38/2688	0.438416	0.999996	0.976079	HSPA6/GCLC/DHX36/DNAJB1/DNAJC7/ERO1A/HDAC2/PRKAA1/PSIP1/PDCD6/DNAJA2/RNF34/HSP90AB2P	13
GO:0043393	BP	GO:0043393	regulation of protein binding	13/857	38/2688	0.438416	0.999996	0.976079	SYMPK/STING1/BAG2/PSME3IP1/IDE/PARK7/ATP2A3/KDM1A/TAF1/PPP1CA/ATP2A2/RPL11/RACK1	13
GO:0010817	BP	GO:0010817	regulation of hormone levels	24/857	72/2688	0.438843	0.999996	0.976079	ZMPSTE24/EIPR1/IDE/YIPF5/SIN3A/ANXA1/ENSA/PARK7/PFKL/C2CD2L/DHRS7/HSD17B12/SGPL1/ITPR1/RAB11B/HSD17B11/DHCR7/RDH11/SMAD2/STAT5B/NR3C1/ATP1A1/PASK/STXBP3	24
GO:0051168	BP	GO:0051168	nuclear export	24/857	72/2688	0.438843	0.999996	0.976079	ZC3H11A/CPSF6/NPM1/NUP85/UPF2/PPM1A/EIF6/KHDRBS1/NUP160/TXN/PARK7/NXF1/XPO5/ABCE1/EIF4E/NCBP1/WNK1/EIF4A3/DDX39B/DHX9/NOL6/HNRNPA1/CDK5/DDX39A	24
GO:0071496	BP	GO:0071496	cellular response to external stimulus	24/857	72/2688	0.438843	0.999996	0.976079	HSPA8/ADNP/GCLC/PLEC/BCL2/PIK3R4/GLUL/PIK3C3/NONO/HSPA5/FADS1/ARHGAP35/GCN1/PRKAA1/MAPK1/TBL2/MAPK3/LARS1/STK26/NUDT1/HNRNPA1/PRKAG1/BRIP1/YWHAZ	24
GO:0071214	BP	GO:0071214	cellular response to abiotic stimulus	23/857	69/2688	0.442034	0.999996	0.976079	CASP3/NPM1/BRCA1/ZMPSTE24/TMEM109/GCLC/PLEC/DHX36/EEF1D/RCSD1/RUVBL2/KDM1A/RAB11B/MAPK3/PCNA/TAF1/OXSR1/BRCA2/RDH11/ADSS2/WNK1/STK39/CUL4A	23
GO:0104004	BP	GO:0104004	cellular response to environmental stimulus	23/857	69/2688	0.442034	0.999996	0.976079	CASP3/NPM1/BRCA1/ZMPSTE24/TMEM109/GCLC/PLEC/DHX36/EEF1D/RCSD1/RUVBL2/KDM1A/RAB11B/MAPK3/PCNA/TAF1/OXSR1/BRCA2/RDH11/ADSS2/WNK1/STK39/CUL4A	23
GO:0060562	BP	GO:0060562	epithelial tube morphogenesis	12/857	35/2688	0.442099	0.999996	0.976079	CASP3/PFN1/BCL2/ARHGAP35/PPP1CA/HS2ST1/TMED2/CLIC4/NR3C1/RHOA/MTHFD1/RPS7	12
GO:0070201	BP	GO:0070201	regulation of establishment of protein localization	42/857	128/2688	0.442525	0.999996	0.976079	TTN/HSPA1L/HSPA8/MYO18A/ARFIP1/EIPR1/PPM1A/TMED10/ATP2C1/CNST/SCFD1/TXN/ENSA/PARK7/BCAP31/ACSL3/PFKL/CCT6A/C2CD2L/PRKAA1/CDK1/ITPR1/UBAC2/GDI1/PTPN1/ARF6/CCT2/ERGIC3/C2CD5/DNM1L/SAR1A/UFM1/DERL2/CCT4/UBE2J1/CCT3/CCT7/CDK5/RAC2/UBR5/RACK1/PCM1	42
GO:0009199	BP	GO:0009199	ribonucleoside triphosphate metabolic process	11/857	32/2688	0.445997	0.999996	0.976079	EFL1/HSPA8/IMPDH2/OLA1/ALDOA/NUDT5/DNM1L/ATP5F1C/CAD/CTPS1/ENO1	11
GO:0021987	BP	GO:0021987	cerebral cortex development	11/857	32/2688	0.445997	0.999996	0.976079	SYNE2/TACC1/TACC3/KDM1A/SUN1/ATIC/GART/NARS1/CDK5/MBOAT7/RHOA	11
GO:0061458	BP	GO:0061458	reproductive system development	11/857	32/2688	0.445997	0.999996	0.976079	CASP3/SAFB2/BCL2/EIF2S2/ANXA1/SGPL1/CSDE1/BRCA2/NUDT1/STAT5B/BRIP1	11
GO:0005975	BP	GO:0005975	carbohydrate metabolic process	40/857	122/2688	0.448006	0.999996	0.976079	ACTN3/ADPGK/ZMPSTE24/GCLC/FUT8/PGM2L1/GBE1/EIF6/ALDOA/NANP/NUDT5/GAPDH/PFKL/PRKAA1/MOGS/MPDU1/PTPN2/PPP1CA/HS2ST1/PYGB/PGM1/GYS1/GALNT7/GOT1/TALDO1/TIGAR/GANAB/RPIA/PGAM1/PTGES3/PPP1CB/NR3C1/MLEC/GALE/PASK/PRKAG1/PFKP/PHKB/PKM/ENO1	40
GO:0045621	BP	GO:0045621	positive regulation of lymphocyte differentiation	10/857	29/2688	0.45015	0.999996	0.976079	SART1/ARID1A/ADA/ANXA1/NCKAP1L/SMARCD3/LGALS9/STAT5B/SMARCB1/RHOA	10
GO:0019693	BP	GO:0019693	ribose phosphate metabolic process	29/857	88/2688	0.453789	0.999996	0.976079	EFL1/HSPA8/IMPDH2/HINT1/OLA1/ALDOA/ADA/HPRT1/AMPD2/NUDT5/ACSL3/HSD17B12/PRPSAP2/GMPS/GPAT4/DCAKD/ACLY/PFAS/ADSS2/DNM1L/ATP5F1C/ATIC/GART/PAPSS1/CAD/CTPS1/MTHFD1/ACACA/ENO1	29
GO:0000288	BP	GO:0000288	nuclear-transcribed mRNA catabolic process, deadenylation-dependent decay	9/857	26/2688	0.45461	0.999996	0.976079	IGF2BP1/DHX36/DIS3/CSDE1/EXOSC8/EXOSC7/CNOT11/DHX9/HNRNPD	9
GO:0016570	BP	GO:0016570	histone modification	9/857	26/2688	0.45461	0.999996	0.976079	RBBP4/BRCA1/HDAC2/RUVBL2/HDAC1/BAZ1B/NELFE/MTA1/KANSL3	9
GO:0032946	BP	GO:0032946	positive regulation of mononuclear cell proliferation	9/857	26/2688	0.45461	0.999996	0.976079	CORO1A/BCL2/ADA/MIF/ANXA1/CD3E/NCKAP1L/LGALS9/STAT5B	9
GO:0050671	BP	GO:0050671	positive regulation of lymphocyte proliferation	9/857	26/2688	0.45461	0.999996	0.976079	CORO1A/BCL2/ADA/MIF/ANXA1/CD3E/NCKAP1L/LGALS9/STAT5B	9
GO:0002181	BP	GO:0002181	cytoplasmic translation	37/857	113/2688	0.456683	0.999996	0.976079	SARS1/IGF2BP1/RPL4/RPS28/DHX36/EIF2S2/RPL9/EIF3J/RPL23/EIF2S3/EIF4A2/AARS1/EIF3D/CSDE1/NCBP1/RPLP0/RPS20/RPS21/DHX9/RPLP1/RPSA/RPL11/RACK1/RPS27/DHX29/RPL21/EIF4A1/RPL5/RPS11/PKM/RPS7/RPS15A/RPS14/HNRNPD/RPS5/RPL3/RPL6	37
GO:0046434	BP	GO:0046434	organophosphate catabolic process	8/857	23/2688	0.459447	0.999996	0.976079	DUT/HINT1/ADA/HPRT1/NUDT5/SMPD4/ABHD12/PRDX6	8
GO:0071482	BP	GO:0071482	cellular response to light stimulus	8/857	23/2688	0.459447	0.999996	0.976079	NPM1/DHX36/RUVBL2/KDM1A/PCNA/TAF1/RDH11/CUL4A	8
GO:0090114	BP	GO:0090114	COPII-coated vesicle budding	8/857	23/2688	0.459447	0.999996	0.976079	TMED10/SEC23B/VAPB/PDCD6/PPP6C/PREB/TMED2/SAR1A	8
GO:0120254	BP	GO:0120254	olefinic compound metabolic process	8/857	23/2688	0.459447	0.999996	0.976079	FADS1/DHRS7/ABHD12/RDH11/EPHX1/STAT5B/PTGES3/EPHX2	8
GO:1903038	BP	GO:1903038	negative regulation of leukocyte cell-cell adhesion	8/857	23/2688	0.459447	0.999996	0.976079	CASP3/ANXA1/PRDX2/PTPN2/PTPN6/NCKAP1L/WNK1/LGALS9	8
GO:2000736	BP	GO:2000736	regulation of stem cell differentiation	8/857	23/2688	0.459447	0.999996	0.976079	RBBP4/NELFB/CDK13/NUDT21/DHX36/HDAC2/HDAC1/MTA1	8
GO:0006470	BP	GO:0006470	protein dephosphorylation	18/857	54/2688	0.459928	0.999996	0.976079	SSH2/CDCA2/ILKAP/PPM1A/ROCK2/UBLCP1/MTMR6/ENSA/PTPN2/PPM1G/PPP4R3A/PTPN6/PPP6C/PTPN1/PPP1CA/NCKAP1L/HTT/PPP1CB	18
GO:1903313	BP	GO:1903313	positive regulation of mRNA metabolic process	18/857	54/2688	0.459928	0.999996	0.976079	THRAP3/HSPA8/MOV10/ROCK2/IGF2BP1/NCL/DHX36/DIS3/PRPF19/CSDE1/NCBP1/EXOSC8/EXOSC7/CNOT11/PRDX6/DHX9/SNRNP70/HNRNPD	18
GO:0044255	BP	GO:0044255	cellular lipid metabolic process	61/857	188/2688	0.460418	0.999996	0.976079	DGKZ/CDS2/ACAT2/BRCA1/SLC27A4/ZMPSTE24/LPGAT1/APOBR/NPC2/PIK3R4/EIF6/PIK3C3/MTMR6/LPCAT1/MIF/FADS1/ANXA1/UBR4/PCCA/OSBPL8/SMPD4/ACSL3/ILVBL/DHRS7/PRKAA1/HSD17B12/SGPL1/MPDU1/AGPAT1/GPAT4/PIGU/LCLAT1/ALG1/ALG11/PIGK/LPCAT3/IP6K1/SPTLC2/ABHD12/ACLY/ALG9/RDH11/KDSR/SCD/NCEH1/ECHDC1/PCYT2/BPNT2/SACM1L/RNF213/LPCAT4/EPHX1/INPP4A/PRDX6/PTGES3/ALDH3A2/EPHX2/SEL1L/MBOAT7/PRKAG1/ACACA	61
GO:0043067	BP	GO:0043067	regulation of programmed cell death	93/857	288/2688	0.461329	0.999996	0.976079	ACTN3/CASP3/UFL1/BCLAF1/NPM1/RBM25/CTNNBL1/DAD1/MYO18A/ADNP/PHIP/ACTN1/BRCA1/SLC27A4/BAG6/TMEM109/CCAR1/GCLC/ARL6IP5/RAD21/XIAP/MICAL1/ACTN4/CORO1A/FAF1/SON/USP42/GBE1/CFL1/BCL2/CTSC/TOP2A/BCL11B/ADA/NONO/PA2G4/HSPA5/HNRNPK/MIF/SIN3A/ANXA1/PRDX2/SRA1/PARK7/BCAP31/XPNPEP1/AARS1/HDAC2/PRKAA1/SRPK2/API5/PTPN2/CDK1/RUVBL2/KDM1A/ADAR/PTPN6/CSNK2A1/CD3E/SIGMAR1/RB1/PRKRA/PTPN1/PPP1CA/NCKAP1L/HDAC1/STK26/ATP2A2/PRDX3/RBM10/DNM1L/BIRC6/LGALS9/HTT/RNF34/UFM1/APEX1/TIGAR/RSL1D1/MAPK9/STAT5B/CDK5/NR3C1/KPNA1/RPL11/RPS6KA3/RACK1/ARF4/RHOA/RASA1/YWHAZ/RPS7/ENO1	93
GO:0051259	BP	GO:0051259	protein complex oligomerization	17/857	51/2688	0.463999	0.999996	0.976079	STING1/CPSF6/CPSF7/NUDT21/ALDOA/HPRT1/MIF/EVL/MOSPD2/SIGMAR1/ATL3/SHMT1/DNM1L/ATL2/USP16/JMJD6/ACACA	17
GO:0007286	BP	GO:0007286	spermatid development	7/857	20/2688	0.464764	0.999996	0.976079	KNL1/YTHDC2/PSME4/TRIP13/UBE2J1/SELENOF/BRIP1	7
GO:0008217	BP	GO:0008217	regulation of blood pressure	7/857	20/2688	0.464764	0.999996	0.976079	SNX5/ERAP1/WNK1/UTS2/STK39/ATP1A1/RHOA	7
GO:0008584	BP	GO:0008584	male gonad development	7/857	20/2688	0.464764	0.999996	0.976079	SAFB2/BCL2/EIF2S2/SGPL1/CSDE1/NUDT1/BRIP1	7
GO:0009142	BP	GO:0009142	nucleoside triphosphate biosynthetic process	7/857	20/2688	0.464764	0.999996	0.976079	IMPDH2/ALDOA/ATP5F1C/TYMS/CAD/CTPS1/ENO1	7
GO:0016331	BP	GO:0016331	morphogenesis of embryonic epithelium	7/857	20/2688	0.464764	0.999996	0.976079	CASP3/PFN1/ARHGAP35/HS2ST1/TMED2/MTHFD1/RPS7	7
GO:0034644	BP	GO:0034644	cellular response to UV	7/857	20/2688	0.464764	0.999996	0.976079	NPM1/DHX36/RUVBL2/KDM1A/PCNA/TAF1/CUL4A	7
GO:0035148	BP	GO:0035148	tube formation	7/857	20/2688	0.464764	0.999996	0.976079	CASP3/PFN1/ARHGAP35/HS2ST1/TMED2/MTHFD1/RPS7	7
GO:0045664	BP	GO:0045664	regulation of neuron differentiation	7/857	20/2688	0.464764	0.999996	0.976079	TCF12/BCL2/CDK5RAP3/BCL11B/SIN3A/EIF4E/RHOA	7
GO:0046546	BP	GO:0046546	development of primary male sexual characteristics	7/857	20/2688	0.464764	0.999996	0.976079	SAFB2/BCL2/EIF2S2/SGPL1/CSDE1/NUDT1/BRIP1	7
GO:0071887	BP	GO:0071887	leukocyte apoptotic process	7/857	20/2688	0.464764	0.999996	0.976079	CASP3/BCL2/BCL11B/ADA/MIF/ANXA1/LGALS9	7
GO:0090596	BP	GO:0090596	sensory organ morphogenesis	7/857	20/2688	0.464764	0.999996	0.976079	AGTPBP1/BCL2/HDAC2/MAPK1/MAPK3/PRKRA/HDAC1	7
GO:0008608	BP	GO:0008608	attachment of spindle microtubules to kinetochore	6/857	17/2688	0.470712	0.999996	0.976079	INCENP/CHAMP1/KNL1/RCC2/RB1/KNTC1	6
GO:0014020	BP	GO:0014020	primary neural tube formation	6/857	17/2688	0.470712	0.999996	0.976079	CASP3/PFN1/ARHGAP35/TMED2/MTHFD1/RPS7	6
GO:0032355	BP	GO:0032355	response to estradiol	6/857	17/2688	0.470712	0.999996	0.976079	CASP3/ANXA1/RUVBL2/PCNA/STAT5B/HNRNPD	6
GO:0043299	BP	GO:0043299	leukocyte degranulation	6/857	17/2688	0.470712	0.999996	0.976079	CORO1A/UNC13D/NCKAP1L/LGALS9/RAC2/STXBP3	6
GO:0048144	BP	GO:0048144	fibroblast proliferation	6/857	17/2688	0.470712	0.999996	0.976079	ZMPSTE24/PARP10/MIF/CDK1/DHX9/PTGES3	6
GO:0062014	BP	GO:0062014	negative regulation of small molecule metabolic process	6/857	17/2688	0.470712	0.999996	0.976079	ACTN3/BRCA1/UBR4/ATP2B4/RD3/TIGAR	6
GO:0065002	BP	GO:0065002	intracellular protein transmembrane transport	6/857	17/2688	0.470712	0.999996	0.976079	HSPA5/SEC63/SEC61A1/TRAM1/SEC61B/C2CD5	6
GO:0072329	BP	GO:0072329	monocarboxylic acid catabolic process	6/857	17/2688	0.470712	0.999996	0.976079	ACAT2/SLC27A4/FAH/PCCA/ILVBL/ECHDC1	6
GO:0044092	BP	GO:0044092	negative regulation of molecular function	48/857	148/2688	0.473413	0.999996	0.976079	SYMPK/UFL1/NPM1/NFKBIE/BAG2/XIAP/MEN1/FAF1/RCC2/ROCK2/CDK5RAP3/PSME3IP1/PARP10/RPL23/ANXA1/STMN1/PARK7/ATP2B4/GAPDH/ATP2A3/EIF4A2/RD3/HDAC2/KDM1A/ADAR/ABCE1/CSNK2A1/RB1/GMIP/OXSR1/PTPN1/PPP1CA/NCKAP1L/TMED2/WNK1/ATP2A2/PRDX3/CHUK/RNF34/HIF1AN/RPL11/STK39/RPS6KA3/RACK1/VPS25/RPL5/RPS7/GTPBP4	48
GO:0002065	BP	GO:0002065	columnar/cuboidal epithelial cell differentiation	5/857	14/2688	0.47753	0.999996	0.976079	GPAT4/TYMS/SMAD2/TIGAR/TUBB	5
GO:0006303	BP	GO:0006303	double-strand break repair via nonhomologous end joining	5/857	14/2688	0.47753	0.999996	0.976079	DNTT/RIF1/NUDT16L1/PSMD14/PRPF19	5
GO:0006476	BP	GO:0006476	protein deacetylation	5/857	14/2688	0.47753	0.999996	0.976079	RBBP4/HDAC2/PRKAA1/HDAC1/MTA1	5
GO:0008631	BP	GO:0008631	intrinsic apoptotic signaling pathway in response to oxidative stress	5/857	14/2688	0.47753	0.999996	0.976079	ARL6IP5/BCL2/NONO/PARK7/RACK1	5
GO:0019217	BP	GO:0019217	regulation of fatty acid metabolic process	5/857	14/2688	0.47753	0.999996	0.976079	BRCA1/LPGAT1/EIF6/ANXA1/UBR4	5
GO:0030278	BP	GO:0030278	regulation of ossification	5/857	14/2688	0.47753	0.999996	0.976079	ACTN3/ZMPSTE24/BCL2/MAPK1/MAPK3	5
GO:0030509	BP	GO:0030509	BMP signaling pathway	5/857	14/2688	0.47753	0.999996	0.976079	NUMA1/XIAP/PPM1A/MAPK3/SMAD2	5
GO:0032088	BP	GO:0032088	negative regulation of NF-kappaB transcription factor activity	5/857	14/2688	0.47753	0.999996	0.976079	UFL1/FAF1/CDK5RAP3/PARP10/CHUK	5
GO:0032435	BP	GO:0032435	negative regulation of proteasomal ubiquitin-dependent protein catabolic process	5/857	14/2688	0.47753	0.999996	0.976079	SGTA/BAG6/PARK7/CAMLG/RPL11	5
GO:0043001	BP	GO:0043001	Golgi to plasma membrane protein transport	5/857	14/2688	0.47753	0.999996	0.976079	ATP2C1/CNST/ACSL3/RACK1/NSF	5
GO:0043368	BP	GO:0043368	positive T cell selection	5/857	14/2688	0.47753	0.999996	0.976079	BCL2/BCL11B/PTPN2/CD3E/CD3D	5
GO:0045070	BP	GO:0045070	positive regulation of viral genome replication	5/857	14/2688	0.47753	0.999996	0.976079	TOP2A/LARP1/VAPB/SRPK2/ADAR	5
GO:0046683	BP	GO:0046683	response to organophosphorus	5/857	14/2688	0.47753	0.999996	0.976079	DNTT/ITPR2/KDM1A/TAF1/TYMS	5
GO:0070227	BP	GO:0070227	lymphocyte apoptotic process	5/857	14/2688	0.47753	0.999996	0.976079	BCL2/BCL11B/ADA/MIF/LGALS9	5
GO:0071772	BP	GO:0071772	response to BMP	5/857	14/2688	0.47753	0.999996	0.976079	NUMA1/XIAP/PPM1A/MAPK3/SMAD2	5
GO:0071773	BP	GO:0071773	cellular response to BMP stimulus	5/857	14/2688	0.47753	0.999996	0.976079	NUMA1/XIAP/PPM1A/MAPK3/SMAD2	5
GO:2000378	BP	GO:2000378	negative regulation of reactive oxygen species metabolic process	5/857	14/2688	0.47753	0.999996	0.976079	BRCA1/BCL2/PARK7/TIGAR/RHOA	5
GO:2000401	BP	GO:2000401	regulation of lymphocyte migration	5/857	14/2688	0.47753	0.999996	0.976079	CORO1A/OXSR1/WNK1/STK39/RHOA	5
GO:0001906	BP	GO:0001906	cell killing	14/857	42/2688	0.47761	0.999996	0.976079	CORO1A/CTSC/HPRT1/KIF5B/GAPDH/UNC13D/PTPN6/VAV1/NCKAP1L/LGALS9/STAT5B/TUBB/EBAG9/TUBB4B	14
GO:1904375	BP	GO:1904375	regulation of protein localization to cell periphery	14/857	42/2688	0.47761	0.999996	0.976079	NUMA1/RER1/ATP2C1/CNST/KIF5B/ATP2B4/ACSL3/AP2M1/ARF6/TMED2/WNK1/RHOG/CDK5/RACK1	14
GO:0019637	BP	GO:0019637	organophosphate metabolic process	70/857	217/2688	0.47785	0.999996	0.976079	DGKZ/CDS2/EFL1/HSPA8/LPGAT1/IMPDH2/DUT/HINT1/PIK3R4/OLA1/ALDOA/ADA/HPRT1/PARP10/PIK3C3/MTMR6/LPCAT1/AMPD2/FADS1/NUDT5/PARK7/OSBPL8/SMPD4/ACSL3/PFKL/RD3/HSD17B12/PRPSAP2/GMPS/AGPAT1/GARS1/GPAT4/PIGU/LCLAT1/DCAKD/PIGK/LPCAT3/IP6K1/SPTLC2/KARS1/ABHD12/ACLY/PFAS/ADSS2/SHMT1/TALDO1/GFPT1/PCYT2/BPNT2/SACM1L/GPHN/DNM1L/ATP5F1C/TYMS/LPCAT4/ATIC/GART/PAPSS1/INPP4A/PRDX6/TIGAR/CAD/RPIA/PGAM1/CTPS1/MBOAT7/PFKP/MTHFD1/ACACA/ENO1	70
GO:0051607	BP	GO:0051607	defense response to virus	22/857	67/2688	0.479217	0.999996	0.976079	STING1/HSPA8/TTC4/EXOSC4/ZMPSTE24/MOV10/ILF3/BCL2/OAS2/G3BP1/DHX36/SIN3A/RAB2B/GRAMD4/UNC13D/ADAR/ABCF3/ELMOD2/DDX1/NCBP1/DHX15/DHX9	22
GO:0140546	BP	GO:0140546	defense response to symbiont	22/857	67/2688	0.479217	0.999996	0.976079	STING1/HSPA8/TTC4/EXOSC4/ZMPSTE24/MOV10/ILF3/BCL2/OAS2/G3BP1/DHX36/SIN3A/RAB2B/GRAMD4/UNC13D/ADAR/ABCF3/ELMOD2/DDX1/NCBP1/DHX15/DHX9	22
GO:0022411	BP	GO:0022411	cellular component disassembly	46/857	142/2688	0.479274	0.999996	0.976079	ACIN1/UFL1/STING1/HSPA8/TPX2/ZMPSTE24/ARID1A/MICAL1/CFL1/PIK3R4/MAP4/CDK5RAP3/CDC37/GRWD1/RETREG3/TOP2A/STX5/PIK3C3/CLASP2/WDR1/VTA1/MAPRE2/UBA5/RPL23/KIF5B/STMN1/PARK7/PRKAA1/CDK1/ABCE1/APEH/PPP1CA/ARF6/FLII/WNK1/ATP2A2/SMARCD3/DNM1L/HTT/UFM1/VPS13D/TIGAR/RRP7A/RETREG2/SMARCB1/NSF	46
GO:0016485	BP	GO:0016485	protein processing	13/857	39/2688	0.482736	0.999996	0.976079	CASP3/BAG2/ZMPSTE24/XIAP/MYH9/YIPF5/RCE1/SPCS3/SPCS1/FAM111A/SEC11A/SEC11C/ENO1	13
GO:0060485	BP	GO:0060485	mesenchyme development	13/857	39/2688	0.482736	0.999996	0.976079	HNRNPAB/BCL2/ROCK2/CLASP2/TAPT1/HDAC2/MAPK1/PDCD6/MAPK3/ANXA6/SMAD2/TASOR/RPS7	13
GO:0001763	BP	GO:0001763	morphogenesis of a branching structure	4/857	11/2688	0.485639	0.999996	0.976079	BCL2/PPP1CA/TMED2/CLIC4	4
GO:0001892	BP	GO:0001892	embryonic placenta development	4/857	11/2688	0.485639	0.999996	0.976079	BPTF/MAPK1/TMED2/BIRC6	4
GO:0006098	BP	GO:0006098	pentose-phosphate shunt	4/857	11/2688	0.485639	0.999996	0.976079	TALDO1/TIGAR/RPIA/PGAM1	4
GO:0006972	BP	GO:0006972	hyperosmotic response	4/857	11/2688	0.485639	0.999996	0.976079	RCSD1/OXSR1/WNK1/STK39	4
GO:0007143	BP	GO:0007143	female meiotic nuclear division	4/857	11/2688	0.485639	0.999996	0.976079	TOP2A/NCAPH/TRIP13/SEPTIN1	4
GO:0007422	BP	GO:0007422	peripheral nervous system development	4/857	11/2688	0.485639	0.999996	0.976079	PLEC/CDK1/CDK5/ALDH3A2	4
GO:0009225	BP	GO:0009225	nucleotide-sugar metabolic process	4/857	11/2688	0.485639	0.999996	0.976079	FUT8/UGGT1/GMDS/GFPT1	4
GO:0009952	BP	GO:0009952	anterior/posterior pattern specification	4/857	11/2688	0.485639	0.999996	0.976079	BPTF/TMED2/SMAD2/TASOR	4
GO:0021954	BP	GO:0021954	central nervous system neuron development	4/857	11/2688	0.485639	0.999996	0.976079	AGTPBP1/HPRT1/ARHGAP35/CDK5	4
GO:0030219	BP	GO:0030219	megakaryocyte differentiation	4/857	11/2688	0.485639	0.999996	0.976079	EIF6/UBA5/PTPN6/WASF2	4
GO:0031294	BP	GO:0031294	lymphocyte costimulation	4/857	11/2688	0.485639	0.999996	0.976079	CD5/PTPN6/VAV1/CD3E	4
GO:0031295	BP	GO:0031295	T cell costimulation	4/857	11/2688	0.485639	0.999996	0.976079	CD5/PTPN6/VAV1/CD3E	4
GO:0032147	BP	GO:0032147	activation of protein kinase activity	4/857	11/2688	0.485639	0.999996	0.976079	TPX2/TXN/PARK7/OSBPL8	4
GO:0032467	BP	GO:0032467	positive regulation of cytokinesis	4/857	11/2688	0.485639	0.999996	0.976079	INCENP/WNK1/KIF23/RHOA	4
GO:0034067	BP	GO:0034067	protein localization to Golgi apparatus	4/857	11/2688	0.485639	0.999996	0.976079	TMED10/RAB33B/VPS13A/VPS13D	4
GO:0034315	BP	GO:0034315	regulation of Arp2/3 complex-mediated actin nucleation	4/857	11/2688	0.485639	0.999996	0.976079	ARFIP1/RNH1/WASF2/WASF1	4
GO:0043300	BP	GO:0043300	regulation of leukocyte degranulation	4/857	11/2688	0.485639	0.999996	0.976079	UNC13D/NCKAP1L/LGALS9/RAC2	4
GO:0043457	BP	GO:0043457	regulation of cellular respiration	4/857	11/2688	0.485639	0.999996	0.976079	ACTN3/IDE/PARK7/RHOA	4
GO:0043555	BP	GO:0043555	regulation of translation in response to stress	4/857	11/2688	0.485639	0.999996	0.976079	NPM1/PPP1CA/TMED2/RPS6KA3	4
GO:0043620	BP	GO:0043620	regulation of DNA-templated transcription in response to stress	4/857	11/2688	0.485639	0.999996	0.976079	BCLAF1/HSPA5/SIN3A/RPS6KA3	4
GO:0045214	BP	GO:0045214	sarcomere organization	4/857	11/2688	0.485639	0.999996	0.976079	TTN/PLEC/WDR1/CSRP1	4
GO:0045576	BP	GO:0045576	mast cell activation	4/857	11/2688	0.485639	0.999996	0.976079	UNC13D/PTPN6/LGALS9/RAC2	4
GO:0045685	BP	GO:0045685	regulation of glial cell differentiation	4/857	11/2688	0.485639	0.999996	0.976079	WDR1/HDAC2/CDK1/HDAC1	4
GO:0045730	BP	GO:0045730	respiratory burst	4/857	11/2688	0.485639	0.999996	0.976079	CYBC1/PRDX2/PGAM1/RAC2	4
GO:0046456	BP	GO:0046456	icosanoid biosynthetic process	4/857	11/2688	0.485639	0.999996	0.976079	MIF/FADS1/ANXA1/PTGES3	4
GO:0046889	BP	GO:0046889	positive regulation of lipid biosynthetic process	4/857	11/2688	0.485639	0.999996	0.976079	LPGAT1/ANXA1/ACSL3/PRKAA1	4
GO:0050850	BP	GO:0050850	positive regulation of calcium-mediated signaling	4/857	11/2688	0.485639	0.999996	0.976079	CHERP/HINT1/ADA/CD3E	4
GO:0051445	BP	GO:0051445	regulation of meiotic cell cycle	4/857	11/2688	0.485639	0.999996	0.976079	YTHDC2/ANAPC1/TRIP13/ANAPC7	4
GO:0055006	BP	GO:0055006	cardiac cell development	4/857	11/2688	0.485639	0.999996	0.976079	TTN/ZMPSTE24/PLEC/CDK1	4
GO:0055013	BP	GO:0055013	cardiac muscle cell development	4/857	11/2688	0.485639	0.999996	0.976079	TTN/ZMPSTE24/PLEC/CDK1	4
GO:0055092	BP	GO:0055092	sterol homeostasis	4/857	11/2688	0.485639	0.999996	0.976079	NPC2/SOAT1/TMEM97/EPHX2	4
GO:0097242	BP	GO:0097242	amyloid-beta clearance	4/857	11/2688	0.485639	0.999996	0.976079	IDE/RAB11B/HDAC1/RAB5A	4
GO:1902991	BP	GO:1902991	regulation of amyloid precursor protein catabolic process	4/857	11/2688	0.485639	0.999996	0.976079	CASP3/ROCK2/TMED10/RTN3	4
GO:1905508	BP	GO:1905508	protein localization to microtubule organizing center	4/857	11/2688	0.485639	0.999996	0.976079	CEP350/NUMA1/NSFL1C/PCM1	4
GO:0072521	BP	GO:0072521	purine-containing compound metabolic process	36/857	111/2688	0.486224	0.999996	0.976079	EFL1/HSPA8/IMPDH2/HINT1/OLA1/ALDOA/ADA/HPRT1/PARP10/AMPD2/NUDT5/ACSL3/RD3/HSD17B12/PRPSAP2/GMPS/GPAT4/KDM1A/DCAKD/ACLY/PFAS/ADSS2/SHMT1/TALDO1/DNM1L/NUDT1/ATP5F1C/ATIC/GART/PAPSS1/TIGAR/RPIA/PGAM1/MTHFD1/ACACA/ENO1	36
GO:0052548	BP	GO:0052548	regulation of endopeptidase activity	20/857	61/2688	0.487832	0.999996	0.976079	ARL6IP5/XIAP/PSMB8/ROCK2/PSMA3/RPS27L/PARK7/GAPDH/BCAP31/ATP2A3/PSME1/GRAMD4/PDCD6/PSME2/CSNK2A1/HDAC1/LGALS9/RNF34/RPS6KA3/RACK1	20
GO:0034728	BP	GO:0034728	nucleosome organization	12/857	36/2688	0.488242	0.999996	0.976079	RBBP4/NPM1/DNAJC9/ARID1A/NAP1L1/GRWD1/CHD2/CHAF1A/LIN54/SMARCD3/HAT1/SMARCB1	12
GO:0050920	BP	GO:0050920	regulation of chemotaxis	12/857	36/2688	0.488242	0.999996	0.976079	MIF/MOSPD2/PTPN2/MAPK1/MAPK3/OXSR1/NCKAP1L/WNK1/DNM1L/LGALS9/RAC2/STK39	12
GO:0046486	BP	GO:0046486	glycerolipid metabolic process	27/857	83/2688	0.490976	0.999996	0.976079	DGKZ/CDS2/LPGAT1/APOBR/PIK3R4/PIK3C3/MTMR6/LPCAT1/OSBPL8/SMPD4/ACSL3/AGPAT1/GPAT4/PIGU/LCLAT1/PIGK/LPCAT3/IP6K1/ABHD12/PCYT2/BPNT2/SACM1L/LPCAT4/INPP4A/PRDX6/SEL1L/MBOAT7	27
GO:0042692	BP	GO:0042692	muscle cell differentiation	19/857	58/2688	0.492446	0.999996	0.976079	ACTN3/CASP3/TTN/ACTN1/ZMPSTE24/ACTN4/PLEC/BCL2/MYH9/WDR1/CDK1/KDM1A/RB1/FLII/ATP2A2/SMARCD3/CHUK/CDK9/CSRP1	19
GO:0051051	BP	GO:0051051	negative regulation of transport	26/857	80/2688	0.495023	0.999996	0.976079	ARFIP1/ARL6IP5/CORO1A/BCL2/RAB33B/ADA/ANXA1/TXN/PARK7/PFKL/UBAC2/GDI1/OXSR1/ARF6/NCKAP1L/WNK1/LGALS9/UFM1/DERL2/UBE2J1/YWHAQ/CDK5/STK39/RAB7A/RACK1/STXBP3	26
GO:0000910	BP	GO:0000910	cytokinesis	18/857	55/2688	0.497296	0.999996	0.976079	INCENP/PLEC/SON/CFL1/ROCK2/PIK3R4/MYH9/PIK3C3/STMN1/PRPF40A/BRCA2/WNK1/KIF23/ACTR3/BIRC6/SEPTIN1/RHOA/RASA1	18
GO:0007417	BP	GO:0007417	central nervous system development	54/857	168/2688	0.500645	0.999996	0.976079	CASP3/RBBP4/BPTF/ZNF148/SYNE2/BAG6/AGTPBP1/RAB3GAP1/BCL2/CDK5RAP3/IGF2BP1/BCL11B/HPRT1/XRN2/DNAJB1/VIM/WDR1/HSPA5/SIN3A/TACC1/ATP2B4/ARHGAP35/ARCN1/AARS1/HDAC2/TACC3/MAPK1/KDM1A/MAPK3/CD3E/RTN3/TAF1/PSMG1/RAB18/BRCA2/HDAC1/SUN1/ATIC/UFM1/GART/NARS1/ANAPC7/YWHAQ/CDK5/ALDH3A2/NR3C1/RPS6KA3/MBOAT7/DHX30/DYNLL1/RHOA/STXBP3/HNRNPD/PCM1	54
GO:0007179	BP	GO:0007179	transforming growth factor beta receptor signaling pathway	10/857	30/2688	0.500706	0.999996	0.976079	RBBP4/MEN1/PPM1A/FUT8/STRAP/HSPA5/SIN3A/HDAC2/HDAC1/SMAD2	10
GO:0009408	BP	GO:0009408	response to heat	10/857	30/2688	0.500706	0.999996	0.976079	HSPA6/GCLC/DHX36/DNAJB1/DNAJC7/HDAC2/PSIP1/PDCD6/DNAJA2/HSP90AB2P	10
GO:0030073	BP	GO:0030073	insulin secretion	10/857	30/2688	0.500706	0.999996	0.976079	EIPR1/ANXA1/ENSA/PARK7/PFKL/C2CD2L/ITPR1/RAB11B/SMAD2/STXBP3	10
GO:1902105	BP	GO:1902105	regulation of leukocyte differentiation	17/857	52/2688	0.502411	0.999996	0.976079	SART1/ACIN1/ARID1A/ADA/ANXA1/PRDX2/PTPN2/PTPN6/CLPTM1/RB1/NCKAP1L/SMARCD3/LGALS9/STAT5B/SMARCB1/RHOA/CUL4A	17
GO:0032984	BP	GO:0032984	protein-containing complex disassembly	24/857	74/2688	0.503576	0.999996	0.976079	HSPA8/TPX2/ZMPSTE24/ARID1A/MICAL1/CFL1/PIK3R4/GRWD1/PIK3C3/CLASP2/WDR1/VTA1/RPL23/KIF5B/STMN1/ABCE1/APEH/PPP1CA/FLII/WNK1/ATP2A2/SMARCD3/SMARCB1/NSF	24
GO:0006605	BP	GO:0006605	protein targeting	31/857	96/2688	0.504509	0.999996	0.976079	HSPA1L/UBL4A/SRP72/HSPA8/SGTA/BAG6/PIK3R4/CDC37/VPS13A/PIK3C3/HSPA5/BCAP31/SEC63/SSR3/PRKAA1/SPCS3/SPCS1/GDI1/SEC61A1/TRAM1/SRPRB/SEC61B/C2CD5/KIF13B/VPS13D/YWHAQ/AIP/CDK5/RAC2/RPL11/RAB7A	31
GO:0032535	BP	GO:0032535	regulation of cellular component size	31/857	96/2688	0.504509	0.999996	0.976079	NPM1/ADNP/SSH2/CORO1A/PFN1/ARPC2/WDR1/SIN3A/EVL/ARHGAP35/KDM1A/GDI1/VAV1/AP2M1/LARS1/OXSR1/PPP1CA/ARF6/NCKAP1L/FLII/WNK1/COTL1/PFN2/ARPC3/CDK5/STK39/SLC12A4/RHOA/RASA1/RAB5A/RAB21	31
GO:0045861	BP	GO:0045861	negative regulation of proteolysis	16/857	49/2688	0.507827	0.999996	0.976079	SGTA/BAG6/XIAP/PSME3IP1/RPL23/PARK7/GAPDH/CSNK2A1/TAF1/CAMLG/RNF34/CDK5/RPL11/RPS6KA3/RPL5/RPS7	16
GO:0043112	BP	GO:0043112	receptor metabolic process	9/857	27/2688	0.507891	0.999996	0.976079	FUT8/PIK3R4/CAPN1/PTPN2/RAB11B/PTPN1/CAMLG/CDK5/NSF	9
GO:0043648	BP	GO:0043648	dicarboxylic acid metabolic process	9/857	27/2688	0.507891	0.999996	0.976079	GCLC/AASDHPPT/GLUL/ACLY/ADSS2/SHMT1/GOT1/ATIC/MTHFD1	9
GO:0071675	BP	GO:0071675	regulation of mononuclear cell migration	9/857	27/2688	0.507891	0.999996	0.976079	CORO1A/MOSPD2/MAPK1/MAPK3/OXSR1/WNK1/LGALS9/STK39/RHOA	9
GO:0001503	BP	GO:0001503	ossification	22/857	68/2688	0.512842	0.999996	0.976079	HEMGN/ACTN3/UFL1/ZMPSTE24/MEN1/BCL2/DHX36/PDLIM7/HNRNPC/TAPT1/CCDC47/MAPK1/ADAR/MAPK3/EBP/SUN1/BPNT2/SND1/DHX9/RSL1D1/RHOA/GTPBP4	22
GO:0044788	BP	GO:0044788	modulation by host of viral process	8/857	24/2688	0.515935	0.999996	0.976079	HSPA8/PSMC3/CFL1/ROCK2/PIK3C3/YTHDC2/EEF1A1/RAB5A	8
GO:0034504	BP	GO:0034504	protein localization to nucleus	35/857	109/2688	0.516405	0.999996	0.976079	NPM1/NUP85/PLRG1/NUP50/KAT7/IPO11/CDK5RAP3/GLUL/SIN3A/RPL23/IPO8/TXN/PARK7/OSBPL8/CCT6A/CDK1/TNPO2/TNPO3/TNPO1/KPNA2/TOR1AIP1/CCT2/MEPCE/SUN1/UFM1/IPO4/CCT4/CCT3/CCT7/RRP7A/CDK5/UBR5/KPNA1/RPL11/YWHAZ	35
GO:0090066	BP	GO:0090066	regulation of anatomical structure size	34/857	106/2688	0.520304	0.999996	0.976079	NPM1/ADNP/SSH2/GCLC/CORO1A/PFN1/ROCK2/ARPC2/WDR1/SIN3A/EVL/ARHGAP35/KDM1A/GDI1/VAV1/AP2M1/LARS1/OXSR1/PPP1CA/ARF6/NCKAP1L/FLII/WNK1/UTS2/COTL1/PFN2/ARPC3/CDK5/STK39/SLC12A4/RHOA/RASA1/RAB5A/RAB21	34
GO:0033157	BP	GO:0033157	regulation of intracellular protein transport	20/857	62/2688	0.522966	0.999996	0.976079	HSPA1L/PPM1A/TXN/PARK7/BCAP31/PRKAA1/CDK1/UBAC2/GDI1/PTPN1/ERGIC3/C2CD5/SAR1A/UFM1/DERL2/UBE2J1/CDK5/RAC2/UBR5/PCM1	20
GO:0010605	BP	GO:0010605	negative regulation of macromolecule metabolic process	152/857	477/2688	0.523337	0.999996	0.976079	CASP3/THRAP3/RBBP4/BPTF/UFL1/NELFB/SPEN/ZNF148/PSPC1/BCLAF1/HSPA8/SARS1/NPM1/SGTA/EXOSC4/ADNP/CUX1/BRCA1/BAG2/BAG6/ZMPSTE24/EIF4E2/MOV10/CCAR1/ILF3/CBX3/EXOSC10/GCLC/RAD21/UPF2/IGF2BP3/SATB1/XIAP/MICAL1/CTSA/MEN1/HNRNPAB/PPM1A/KAT7/ROCK2/CDK5RAP3/AKAP8/LRRFIP1/EIF6/IGF2BP1/VBP1/NCL/PSME3IP1/PARP10/HNRNPA0/DHX36/XRN2/DNAJB1/VIM/KHDRBS1/NONO/STRAP/PA2G4/HNRNPC/RNH1/SF3B3/HNRNPK/MIF/SIN3A/RPL23/TAF15/ANXA1/LARP1/TXN/ENSA/PARK7/ATP2B4/GAPDH/DDX54/DIS3/XPO5/HDAC2/RIF1/PRKAA1/PTPN2/CDK1/RUVBL2/KDM1A/ADAR/EDC4/ABCE1/PTPN6/NUDT16L1/CSNK2A1/PCNA/CD3E/RTN3/RB1/TAF1/PRKRA/PTPN1/CSDE1/NCKAP1L/CAMLG/HDAC1/MEPCE/LYAR/SHMT1/TMED2/CDK2/EIF4E/NAT10/NCBP1/WNK1/RBM10/EXOSC8/HAT1/LGALS9/TYMS/RNF34/SND1/APEX1/SMAD2/TASOR2/EIF4A3/RIC1/EXOSC7/CNOT11/DHX9/NBAS/TIAL1/YWHAQ/TCERG1/HNRNPA1/NELFE/TASOR/CDK5/MTA1/NR3C1/UBR5/RPL11/SNRNP70/RPS6KA3/RACK1/ZNF598/PASK/LIG3/BRIP1/VPS25/RPL5/YWHAZ/RPS7/RPS14/HNRNPD/ENO1/RPS6KA5/GTPBP4	152
GO:0000470	BP	GO:0000470	maturation of LSU-rRNA	7/857	21/2688	0.525101	0.999996	0.976079	EIF6/URB1/DDX18/LAS1L/RSL1D1/SNU13/GTPBP4	7
GO:0002444	BP	GO:0002444	myeloid leukocyte mediated immunity	7/857	21/2688	0.525101	0.999996	0.976079	DHX36/WDR1/UNC13D/DDX1/LGALS9/RAC2/STXBP3	7
GO:0003002	BP	GO:0003002	regionalization	7/857	21/2688	0.525101	0.999996	0.976079	BPTF/ALG5/AP1B1/TMED2/SMARCD3/SMAD2/TASOR	7
GO:0033047	BP	GO:0033047	regulation of mitotic sister chromatid segregation	7/857	21/2688	0.525101	0.999996	0.976079	INCENP/KNL1/RAD21/NUMA1/CDK1/TRIP13/KNTC1	7
GO:0035051	BP	GO:0035051	cardiocyte differentiation	7/857	21/2688	0.525101	0.999996	0.976079	TTN/ZMPSTE24/PLEC/DHX36/CDK1/MAPK1/MAPK3	7
GO:0050688	BP	GO:0050688	regulation of defense response to virus	7/857	21/2688	0.525101	0.999996	0.976079	STING1/HSPA8/ZMPSTE24/SIN3A/GRAMD4/ELMOD2/DHX9	7
GO:0071331	BP	GO:0071331	cellular response to hexose stimulus	7/857	21/2688	0.525101	0.999996	0.976079	GCLC/SIN3A/C2CD2L/PRKAA1/RAB11B/RACK1/SMARCB1	7
GO:0071333	BP	GO:0071333	cellular response to glucose stimulus	7/857	21/2688	0.525101	0.999996	0.976079	GCLC/SIN3A/C2CD2L/PRKAA1/RAB11B/RACK1/SMARCB1	7
GO:0071677	BP	GO:0071677	positive regulation of mononuclear cell migration	7/857	21/2688	0.525101	0.999996	0.976079	CORO1A/MOSPD2/OXSR1/WNK1/LGALS9/STK39/RHOA	7
GO:0009725	BP	GO:0009725	response to hormone	53/857	166/2688	0.525486	0.999996	0.976079	CASP3/SAFB/UFL1/SAFB2/HSPA8/PHIP/BRCA1/SLC27A4/GCLC/ARID1A/TCF12/BCL2/ROCK2/AKAP8/EIF6/NCL/NONO/IDE/UBA5/ANXA1/SRA1/PARK7/SNX5/DDX54/OSBPL8/PRKAA1/PTPN2/MAPK1/KDM1A/MAPK3/PCNA/RB1/PTPN1/HDAC1/GOT1/EIF4E/CHUK/C2CD5/TYMS/UFM1/CAD/STAT5B/PTGES3/NR3C1/UBR5/STK39/ATP1A1/BRIP1/RHOA/PGRMC2/PKM/STXBP3/ACACA	53
GO:0051702	BP	GO:0051702	biological process involved in interaction with symbiont	13/857	40/2688	0.526358	0.999996	0.976079	HSPA8/PSMC3/CFL1/ROCK2/PIK3C3/YTHDC2/GAPDH/HDAC1/CDK9/CCNT1/SMARCB1/EEF1A1/RAB5A	13
GO:0034599	BP	GO:0034599	cellular response to oxidative stress	19/857	59/2688	0.528409	0.999996	0.976079	ARL6IP5/FUT8/SIN3A/ANXA1/PRDX2/TXN/PARK7/HDAC2/PRKAA1/CDK1/MAPK1/MAPK3/PCNA/PRKRA/ATP2A2/PRDX3/CHUK/MAPK9/RACK1	19
GO:0071559	BP	GO:0071559	response to transforming growth factor beta	12/857	37/2688	0.533516	0.999996	0.976079	RBBP4/MEN1/PPM1A/FUT8/ROCK2/STRAP/HSPA5/SIN3A/HDAC2/HDAC1/SMAD2/NR3C1	12
GO:0098754	BP	GO:0098754	detoxification	12/857	37/2688	0.533516	0.999996	0.976079	TXNRD1/OSCP1/KDM3B/PRDX2/TXN/PARK7/RDH11/RALBP1/PRDX3/UBIAD1/PRDX6/SELENOF	12
GO:1902107	BP	GO:1902107	positive regulation of leukocyte differentiation	12/857	37/2688	0.533516	0.999996	0.976079	SART1/ACIN1/ARID1A/ADA/ANXA1/RB1/NCKAP1L/SMARCD3/LGALS9/STAT5B/SMARCB1/RHOA	12
GO:1903708	BP	GO:1903708	positive regulation of hemopoiesis	12/857	37/2688	0.533516	0.999996	0.976079	SART1/ACIN1/ARID1A/ADA/ANXA1/RB1/NCKAP1L/SMARCD3/LGALS9/STAT5B/SMARCB1/RHOA	12
GO:0051651	BP	GO:0051651	maintenance of location in cell	18/857	56/2688	0.534147	0.999996	0.976079	CHERP/CORO1A/RER1/VPS13A/POLR2M/HSPA5/TXN/PARK7/ERO1A/ITPR2/ITPR1/PTPN6/ANXA6/TMED2/SUN1/HTT/VPS13D/CDK5	18
GO:0060326	BP	GO:0060326	cell chemotaxis	18/857	56/2688	0.534147	0.999996	0.976079	NUP85/ELMO2/CORO1A/PLEC/MIF/ANXA1/MOSPD2/MAPK1/MAPK3/VAV1/OXSR1/NCKAP1L/WNK1/RHOG/DNM1L/LGALS9/RAC2/STK39	18
GO:0051223	BP	GO:0051223	regulation of protein transport	37/857	116/2688	0.534761	0.999996	0.976079	TTN/HSPA1L/HSPA8/MYO18A/ARFIP1/EIPR1/PPM1A/TMED10/ATP2C1/CNST/SCFD1/TXN/ENSA/PARK7/BCAP31/ACSL3/PFKL/C2CD2L/PRKAA1/CDK1/ITPR1/UBAC2/GDI1/PTPN1/ARF6/ERGIC3/C2CD5/DNM1L/SAR1A/UFM1/DERL2/UBE2J1/CDK5/RAC2/UBR5/RACK1/PCM1	37
GO:0001841	BP	GO:0001841	neural tube formation	6/857	18/2688	0.53579	0.999996	0.976079	CASP3/PFN1/ARHGAP35/TMED2/MTHFD1/RPS7	6
GO:0031529	BP	GO:0031529	ruffle organization	6/857	18/2688	0.53579	0.999996	0.976079	PFN1/RCC2/EVL/ARF6/RHOG/PFN2	6
GO:0042100	BP	GO:0042100	B cell proliferation	6/857	18/2688	0.53579	0.999996	0.976079	CASP3/BCL2/ADA/MIF/NCKAP1L/CTPS1	6
GO:0044380	BP	GO:0044380	protein localization to cytoskeleton	6/857	18/2688	0.53579	0.999996	0.976079	CHAMP1/CEP350/NUMA1/NSFL1C/MAPRE2/PCM1	6
GO:0051647	BP	GO:0051647	nucleus localization	6/857	18/2688	0.53579	0.999996	0.976079	SYNE2/TMEM201/SUN1/CDK9/NR3C1/PCM1	6
GO:0072698	BP	GO:0072698	protein localization to microtubule cytoskeleton	6/857	18/2688	0.53579	0.999996	0.976079	CHAMP1/CEP350/NUMA1/NSFL1C/MAPRE2/PCM1	6
GO:0030258	BP	GO:0030258	lipid modification	11/857	34/2688	0.541322	0.999996	0.976079	DGKZ/ACAT2/MTMR6/ILVBL/PRKAA1/LPCAT3/ECHDC1/SACM1L/RNF213/EPHX2/MBOAT7	11
GO:0031023	BP	GO:0031023	microtubule organizing center organization	11/857	34/2688	0.541322	0.999996	0.976079	NPM1/BRCA1/CEP152/ROCK2/NSFL1C/CLASP2/CDK1/BRCA2/CDK2/NAT10/PCM1	11
GO:0051099	BP	GO:0051099	positive regulation of binding	11/857	34/2688	0.541322	0.999996	0.976079	STING1/IDE/STMN1/TXN/PARK7/EIF3D/RB1/TAF1/NCBP1/DHX9/RPL11	11
GO:0051783	BP	GO:0051783	regulation of nuclear division	11/857	34/2688	0.541322	0.999996	0.976079	INCENP/PHIP/KNL1/CDCA2/RAD21/RCC1/MKI67/RB1/TRIP13/ANAPC7/KNTC1	11
GO:2001236	BP	GO:2001236	regulation of extrinsic apoptotic signaling pathway	11/857	34/2688	0.541322	0.999996	0.976079	PHIP/BRCA1/GCLC/FAF1/BCL2/PRDX2/PARK7/PPP1CA/BIRC6/HTT/RNF34	11
GO:0043065	BP	GO:0043065	positive regulation of apoptotic process	29/857	91/2688	0.541614	0.999996	0.976079	CASP3/BCLAF1/CTNNBL1/SLC27A4/CCAR1/ARL6IP5/FAF1/BCL2/CTSC/TOP2A/ANXA1/PARK7/BCAP31/SRPK2/PTPN2/PRKRA/PPP1CA/ATP2A2/RBM10/DNM1L/LGALS9/HTT/TIGAR/MAPK9/CDK5/NR3C1/RPL11/RACK1/RPS7	29
GO:0032787	BP	GO:0032787	monocarboxylic acid metabolic process	40/857	126/2688	0.548109	0.999996	0.976079	ACTN3/ADPGK/ACAT2/BRCA1/SLC27A4/LPGAT1/AASDHPPT/EIF6/ALDOA/FAH/MIF/FADS1/ANXA1/UBR4/PCCA/PARK7/GAPDH/ACSL3/PFKL/ILVBL/PRKAA1/HSD17B12/SGPL1/GPAT4/ABHD12/ACLY/PGM1/SCD/ECHDC1/EPHX1/TIGAR/PGAM1/PTGES3/ALDH3A2/MGAT4A/PRKAG1/PFKP/PKM/ACACA/ENO1	40
GO:0000079	BP	GO:0000079	regulation of cyclin-dependent protein serine/threonine kinase activity	5/857	15/2688	0.548653	0.999996	0.976079	MEN1/CDK5RAP3/CDC37/CCNT1/GTPBP4	5
GO:0000466	BP	GO:0000466	maturation of 5.8S rRNA from tricistronic rRNA transcript (SSU-rRNA, 5.8S rRNA, LSU-rRNA)	5/857	15/2688	0.548653	0.999996	0.976079	EXOSC10/URB1/EXOSC8/RPS21/EXOSC7	5
GO:0006636	BP	GO:0006636	unsaturated fatty acid biosynthetic process	5/857	15/2688	0.548653	0.999996	0.976079	MIF/FADS1/ANXA1/SCD/PTGES3	5
GO:0006641	BP	GO:0006641	triglyceride metabolic process	5/857	15/2688	0.548653	0.999996	0.976079	LPGAT1/APOBR/GPAT4/SEL1L/MBOAT7	5
GO:0006805	BP	GO:0006805	xenobiotic metabolic process	5/857	15/2688	0.548653	0.999996	0.976079	ADA/NCEH1/EPHX1/CAD/AIP	5
GO:0010822	BP	GO:0010822	positive regulation of mitochondrion organization	5/857	15/2688	0.548653	0.999996	0.976079	PARK7/RALBP1/DNM1L/HTT/VPS13D	5
GO:0017156	BP	GO:0017156	calcium-ion regulated exocytosis	5/857	15/2688	0.548653	0.999996	0.976079	RAB3GAP1/MYH9/ATP2A2/CDK5/STXBP3	5
GO:0030239	BP	GO:0030239	myofibril assembly	5/857	15/2688	0.548653	0.999996	0.976079	TTN/PLEC/WDR1/FLII/CSRP1	5
GO:0046638	BP	GO:0046638	positive regulation of alpha-beta T cell differentiation	5/857	15/2688	0.548653	0.999996	0.976079	ADA/ANXA1/NCKAP1L/LGALS9/RHOA	5
GO:0046854	BP	GO:0046854	phosphatidylinositol phosphate biosynthetic process	5/857	15/2688	0.548653	0.999996	0.976079	PIK3R4/PIK3C3/IP6K1/BPNT2/INPP4A	5
GO:0050856	BP	GO:0050856	regulation of T cell receptor signaling pathway	5/857	15/2688	0.548653	0.999996	0.976079	DGKZ/ADA/PTPN2/PTPN6/IKBKG	5
GO:0055002	BP	GO:0055002	striated muscle cell development	5/857	15/2688	0.548653	0.999996	0.976079	TTN/PLEC/WDR1/FLII/CSRP1	5
GO:1903146	BP	GO:1903146	regulation of autophagy of mitochondrion	5/857	15/2688	0.548653	0.999996	0.976079	PARK7/DNM1L/HTT/VPS13D/TIGAR	5
GO:1903649	BP	GO:1903649	regulation of cytoplasmic transport	5/857	15/2688	0.548653	0.999996	0.976079	ARFIP1/EIPR1/MAPK1/MAPK3/RAB21	5
GO:0006661	BP	GO:0006661	phosphatidylinositol biosynthetic process	10/857	31/2688	0.549914	0.999996	0.976079	PIK3R4/PIK3C3/MTMR6/PIGU/PIGK/IP6K1/BPNT2/SACM1L/INPP4A/MBOAT7	10
GO:0009144	BP	GO:0009144	purine nucleoside triphosphate metabolic process	10/857	31/2688	0.549914	0.999996	0.976079	EFL1/HSPA8/IMPDH2/OLA1/ALDOA/ADA/NUDT5/DNM1L/ATP5F1C/ENO1	10
GO:0018210	BP	GO:0018210	peptidyl-threonine modification	10/857	31/2688	0.549914	0.999996	0.976079	ROCK2/CDK1/MAPK1/CSNK2A1/TAF1/OXSR1/WNK1/CAD/CDK5/STK39	10
GO:0044281	BP	GO:0044281	small molecule metabolic process	118/857	372/2688	0.550524	0.999996	0.976079	ACTN3/EFL1/HSPA8/SARS1/ADPGK/ACAT2/BRCA1/SLC27A4/CMAS/ZMPSTE24/LPGAT1/APOBR/NPC2/GCLC/AASDHPPT/IMPDH2/DUT/HINT1/FUT8/PGM2L1/CARS1/EIF6/OLA1/GLUL/ALDOA/ADA/HPRT1/PARP10/NANP/FAH/MIF/AMPD2/FADS1/RARS1/NUDT5/ANXA1/UBR4/PCCA/PARK7/ATP2B4/GAPDH/ACSL3/PFKL/UGGT1/ILVBL/RD3/DHRS7/AARS1/PRKAA1/HSD17B12/PRPSAP2/SGPL1/MPDU1/GMPS/PTPN2/GARS1/MAPK1/GPAT4/KDM1A/SOAT1/ALG1/DCAKD/LPCAT3/GMDS/DHCR7/IP6K1/EBP/SPTLC2/LARS1/KARS1/ABHD12/ACLY/PGM1/PFAS/ALG9/RDH11/ADSS2/SHMT1/KDSR/GOT1/TALDO1/GFPT1/SCD/NCEH1/ECHDC1/DNM1L/NUDT1/ATP5F1C/UBIAD1/TYMS/ATIC/GART/NARS1/DARS1/EPHX1/PAPSS1/INPP4A/MARS1/TIGAR/CAD/RPIA/STAT5B/PGAM1/PTGES3/ALDH3A2/CTPS1/NR3C1/HARS1/EPHX2/SQLE/GALE/MGAT4A/PRKAG1/PFKP/PKM/MTHFD1/ACACA/ENO1	118
GO:0010256	BP	GO:0010256	endomembrane system organization	64/857	202/2688	0.553186	0.999996	0.976079	UBL4A/SGTA/MYO18A/KNL1/STX18/BAG6/ZMPSTE24/PLEC/RAB3GAP1/TMED10/RAB33B/NSFL1C/RETREG3/MYH9/STX5/TMED9/CLASP2/EMC8/POLR2M/VTA1/TMED4/YIPF5/GOLGA5/LNPK/SMPD4/VAPB/EMC3/ESYT1/RAB2B/RCC1/ESYT2/CCDC47/CDK1/MAPK1/TMED5/EMC4/MAPK3/CLPTM1L/ATL3/LPCAT3/RTN3/ANXA6/RAB18/TOR1AIP1/CAMLG/AP1B1/SEC61A1/TRAM1/SYNGR2/EMC1/TMED2/WNK1/ATP2A2/SURF4/ATL2/HTT/NCLN/ATP6AP1/TMCO1/RAB7A/RETREG2/NSF/VPS25/YWHAZ	64
GO:0043123	BP	GO:0043123	positive regulation of canonical NF-kappaB signal transduction	15/857	47/2688	0.553524	0.999996	0.976079	XIAP/BRD4/PPM1A/ATP2C1/DHX36/TMED4/GAPDH/UBE2V1/DDX1/CHUK/DHX15/LGALS9/GOLT1B/IKBKG/RHOA	15
GO:0040008	BP	GO:0040008	regulation of growth	32/857	101/2688	0.555887	0.999996	0.976079	ACTN3/NPM1/EXOSC4/ADNP/CLSTN1/BRCA1/ZMPSTE24/CDKN2AIP/RAI1/KAT7/NDRG3/BCL2/CRLF3/FHL1/SIN3A/SGPL1/CDK1/GPAT4/GDI1/CSNK2A1/RB1/NCBP1/TMEM97/DERL2/STAT5B/CDK5/RPS6KA3/RACK1/SMARCB1/EBAG9/ENO1/RAB21	32
GO:0030217	BP	GO:0030217	T cell differentiation	20/857	63/2688	0.557477	0.999996	0.976079	SART1/ARID1A/MEN1/BCL2/BCL11B/ADA/ANXA1/PRDX2/PTPN2/CLPTM1/VAV1/CD3E/NCKAP1L/SMARCD3/LGALS9/CD3D/STAT5B/JMJD6/SMARCB1/RHOA	20
GO:0061351	BP	GO:0061351	neural precursor cell proliferation	9/857	28/2688	0.559477	0.999996	0.976079	ORC3/NAP1L1/IGF2BP1/BCL11B/KDM1A/PSMG1/SMARCD3/RHOA/PCM1	9
GO:0098869	BP	GO:0098869	cellular oxidant detoxification	9/857	28/2688	0.559477	0.999996	0.976079	TXNRD1/KDM3B/PRDX2/TXN/PARK7/PRDX3/UBIAD1/PRDX6/SELENOF	9
GO:0008064	BP	GO:0008064	regulation of actin polymerization or depolymerization	14/857	44/2688	0.560883	0.999996	0.976079	SSH2/CORO1A/PFN1/ARPC2/WDR1/EVL/ARHGAP35/ARF6/NCKAP1L/FLII/COTL1/PFN2/ARPC3/RASA1	14
GO:0050792	BP	GO:0050792	regulation of viral process	14/857	44/2688	0.560883	0.999996	0.976079	ILF3/BCL2/TOP2A/OAS2/LARP1/VAPB/SRPK2/ADAR/KPNA2/FAM111A/LGALS9/DHX9/TASOR/RAB7A	14
GO:0062197	BP	GO:0062197	cellular response to chemical stress	25/857	79/2688	0.561413	0.999996	0.976079	CASP3/ARL6IP5/PLEC/FUT8/SIN3A/ANXA1/PRDX2/TXN/PARK7/RCSD1/HDAC2/PRKAA1/CDK1/MAPK1/MAPK3/PCNA/PRKRA/OXSR1/WNK1/ATP2A2/PRDX3/CHUK/MAPK9/STK39/RACK1	25
GO:0002200	BP	GO:0002200	somatic diversification of immune receptors	4/857	12/2688	0.564843	0.999996	0.976079	CTNNBL1/BCL11B/RIF1/ADAR	4
GO:0002437	BP	GO:0002437	inflammatory response to antigenic stimulus	4/857	12/2688	0.564843	0.999996	0.976079	PARK7/KARS1/PSMB4/PSMA1	4
GO:0006740	BP	GO:0006740	NADPH regeneration	4/857	12/2688	0.564843	0.999996	0.976079	TALDO1/TIGAR/RPIA/PGAM1	4
GO:0008347	BP	GO:0008347	glial cell migration	4/857	12/2688	0.564843	0.999996	0.976079	SYNE2/SUN1/CDK5/MBOAT7	4
GO:0009166	BP	GO:0009166	nucleotide catabolic process	4/857	12/2688	0.564843	0.999996	0.976079	DUT/HINT1/ADA/HPRT1	4
GO:0010586	BP	GO:0010586	miRNA metabolic process	4/857	12/2688	0.564843	0.999996	0.976079	XPO5/SND1/NR3C1/GNL3	4
GO:0031056	BP	GO:0031056	regulation of histone modification	4/857	12/2688	0.564843	0.999996	0.976079	BRCA1/BAZ1B/NELFE/KANSL3	4
GO:0031663	BP	GO:0031663	lipopolysaccharide-mediated signaling pathway	4/857	12/2688	0.564843	0.999996	0.976079	MIF/PRDX2/MAPK1/MAPK3	4
GO:0032874	BP	GO:0032874	positive regulation of stress-activated MAPK cascade	4/857	12/2688	0.564843	0.999996	0.976079	ARL6IP5/XIAP/STK39/TAOK3	4
GO:0035150	BP	GO:0035150	regulation of tube size	4/857	12/2688	0.564843	0.999996	0.976079	GCLC/ROCK2/UTS2/RHOA	4
GO:0035296	BP	GO:0035296	regulation of tube diameter	4/857	12/2688	0.564843	0.999996	0.976079	GCLC/ROCK2/UTS2/RHOA	4
GO:0040001	BP	GO:0040001	establishment of mitotic spindle localization	4/857	12/2688	0.564843	0.999996	0.976079	NUMA1/NSFL1C/CLASP2/HTT	4
GO:0042058	BP	GO:0042058	regulation of epidermal growth factor receptor signaling pathway	4/857	12/2688	0.564843	0.999996	0.976079	SNX5/PTPN2/RAB7A/VPS25	4
GO:0044827	BP	GO:0044827	modulation by host of viral genome replication	4/857	12/2688	0.564843	0.999996	0.976079	HSPA8/PIK3C3/YTHDC2/EEF1A1	4
GO:0046825	BP	GO:0046825	regulation of protein export from nucleus	4/857	12/2688	0.564843	0.999996	0.976079	PPM1A/TXN/PARK7/CDK5	4
GO:0050879	BP	GO:0050879	multicellular organismal movement	4/857	12/2688	0.564843	0.999996	0.976079	ACTN3/RCSD1/ITPR1/CHUK	4
GO:0050881	BP	GO:0050881	musculoskeletal movement	4/857	12/2688	0.564843	0.999996	0.976079	ACTN3/RCSD1/ITPR1/CHUK	4
GO:0051294	BP	GO:0051294	establishment of spindle orientation	4/857	12/2688	0.564843	0.999996	0.976079	NUMA1/MAP4/NSFL1C/HTT	4
GO:0051646	BP	GO:0051646	mitochondrion localization	4/857	12/2688	0.564843	0.999996	0.976079	ACTR10/AGTPBP1/KIF5B/DNM1L	4
GO:0070304	BP	GO:0070304	positive regulation of stress-activated protein kinase signaling cascade	4/857	12/2688	0.564843	0.999996	0.976079	ARL6IP5/XIAP/STK39/TAOK3	4
GO:0097746	BP	GO:0097746	blood vessel diameter maintenance	4/857	12/2688	0.564843	0.999996	0.976079	GCLC/ROCK2/UTS2/RHOA	4
GO:0120009	BP	GO:0120009	intermembrane lipid transfer	4/857	12/2688	0.564843	0.999996	0.976079	NPC2/OSBPL8/ESYT1/C2CD2L	4
GO:1905476	BP	GO:1905476	negative regulation of protein localization to membrane	4/857	12/2688	0.564843	0.999996	0.976079	GDI1/AP2M1/TMED2/WNK1	4
GO:1905517	BP	GO:1905517	macrophage migration	4/857	12/2688	0.564843	0.999996	0.976079	NUP85/MIF/MAPK1/MAPK3	4
GO:2000242	BP	GO:2000242	negative regulation of reproductive process	4/857	12/2688	0.564843	0.999996	0.976079	MYH9/ADA/ARHGDIB/TRIP13	4
GO:2000514	BP	GO:2000514	regulation of CD4-positive, alpha-beta T cell activation	4/857	12/2688	0.564843	0.999996	0.976079	ANXA1/CD3E/NCKAP1L/LGALS9	4
GO:0002183	BP	GO:0002183	cytoplasmic translational initiation	8/857	25/2688	0.570267	0.999996	0.976079	EIF2S2/EIF3J/EIF2S3/EIF4A2/EIF3D/NCBP1/DHX29/EIF4A1	8
GO:0016239	BP	GO:0016239	positive regulation of macroautophagy	8/857	25/2688	0.570267	0.999996	0.976079	STING1/RAB3GAP1/LARP1/MAPK3/SPTLC2/HTT/VPS13D/IKBKG	8
GO:0043280	BP	GO:0043280	positive regulation of cysteine-type endopeptidase activity involved in apoptotic process	8/857	25/2688	0.570267	0.999996	0.976079	ARL6IP5/RPS27L/BCAP31/ATP2A3/GRAMD4/PDCD6/LGALS9/RACK1	8
GO:0050905	BP	GO:0050905	neuromuscular process	8/857	25/2688	0.570267	0.999996	0.976079	ACTN3/ZMPSTE24/AGTPBP1/UBA5/RCSD1/AARS1/ITPR1/CHUK	8
GO:0072384	BP	GO:0072384	organelle transport along microtubule	8/857	25/2688	0.570267	0.999996	0.976079	ACTR10/SYNE2/AGTPBP1/TMEM201/KIF5B/COPG1/SUN1/HTT	8
GO:1990823	BP	GO:1990823	response to leukemia inhibitory factor	8/857	25/2688	0.570267	0.999996	0.976079	BCLAF1/RNMT/NCL/EIF4A2/RIF1/SRM/SHMT1/PFKP	8
GO:1990830	BP	GO:1990830	cellular response to leukemia inhibitory factor	8/857	25/2688	0.570267	0.999996	0.976079	BCLAF1/RNMT/NCL/EIF4A2/RIF1/SRM/SHMT1/PFKP	8
GO:0070848	BP	GO:0070848	response to growth factor	34/857	108/2688	0.573452	0.999996	0.976079	CASP3/RBBP4/BPTF/GCLC/NUMA1/XIAP/MEN1/CORO1A/PPM1A/FUT8/ROCK2/NCL/STRAP/HSPA5/SIN3A/ANXA1/ATP2B4/HDAC2/MAPK1/PDCD6/MAPK3/PTPN1/ARF6/HDAC1/SMAD2/EIF4A3/MARS1/ARPC3/CAD/STAT5B/NR3C1/RACK1/WASF1/EEF1A1	34
GO:0006163	BP	GO:0006163	purine nucleotide metabolic process	33/857	105/2688	0.578087	0.999996	0.976079	EFL1/HSPA8/IMPDH2/HINT1/OLA1/ALDOA/ADA/HPRT1/PARP10/AMPD2/NUDT5/ACSL3/RD3/HSD17B12/PRPSAP2/GMPS/GPAT4/DCAKD/ACLY/PFAS/ADSS2/TALDO1/DNM1L/ATP5F1C/ATIC/GART/PAPSS1/TIGAR/RPIA/PGAM1/MTHFD1/ACACA/ENO1	33
GO:0006644	BP	GO:0006644	phospholipid metabolic process	27/857	86/2688	0.58048	0.999996	0.976079	DGKZ/CDS2/LPGAT1/PIK3R4/PIK3C3/MTMR6/LPCAT1/FADS1/OSBPL8/SMPD4/ACSL3/AGPAT1/GPAT4/PIGU/LCLAT1/PIGK/LPCAT3/IP6K1/SPTLC2/ABHD12/PCYT2/BPNT2/SACM1L/LPCAT4/INPP4A/PRDX6/MBOAT7	27
GO:0006937	BP	GO:0006937	regulation of muscle contraction	7/857	22/2688	0.58265	0.999996	0.976079	ACTN3/ADA/ANXA6/ATP2A2/ATP1A1/RHOA/ENO1	7
GO:0010965	BP	GO:0010965	regulation of mitotic sister chromatid separation	7/857	22/2688	0.58265	0.999996	0.976079	INCENP/KNL1/RAD21/RB1/TRIP13/ANAPC7/KNTC1	7
GO:0034605	BP	GO:0034605	cellular response to heat	7/857	22/2688	0.58265	0.999996	0.976079	HSPA6/DHX36/DNAJB1/DNAJC7/HDAC2/PDCD6/HSP90AB2P	7
GO:0048515	BP	GO:0048515	spermatid differentiation	7/857	22/2688	0.58265	0.999996	0.976079	KNL1/YTHDC2/PSME4/TRIP13/UBE2J1/SELENOF/BRIP1	7
GO:0050728	BP	GO:0050728	negative regulation of inflammatory response	7/857	22/2688	0.58265	0.999996	0.976079	ADA/PTPN2/PTPN6/LPCAT3/RB1/PSMB4/PSMA1	7
GO:0050868	BP	GO:0050868	negative regulation of T cell activation	7/857	22/2688	0.58265	0.999996	0.976079	CASP3/ANXA1/PRDX2/PTPN2/PTPN6/NCKAP1L/LGALS9	7
GO:0071326	BP	GO:0071326	cellular response to monosaccharide stimulus	7/857	22/2688	0.58265	0.999996	0.976079	GCLC/SIN3A/C2CD2L/PRKAA1/RAB11B/RACK1/SMARCB1	7
GO:0071806	BP	GO:0071806	protein transmembrane transport	7/857	22/2688	0.58265	0.999996	0.976079	TMED10/HSPA5/SEC63/SEC61A1/TRAM1/SEC61B/C2CD5	7
GO:1903531	BP	GO:1903531	negative regulation of secretion by cell	7/857	22/2688	0.58265	0.999996	0.976079	RAB33B/ANXA1/PFKL/NCKAP1L/LGALS9/RAB7A/STXBP3	7
GO:0033043	BP	GO:0033043	regulation of organelle organization	104/857	330/2688	0.583316	0.999996	0.976079	INCENP/SYNE2/NPM1/TPX2/PHIP/KNL1/BRCA1/STX18/SSH2/CDCA2/ARFIP1/EXOSC10/GCLC/RAD21/ARID1A/NUMA1/CORO1A/PFN1/RAB3GAP1/ROCK2/FEN1/MAP4/CEP97/RAB33B/ARPC2/TOP2A/STX5/TMED9/G3BP1/DHX36/CLASP2/WDR1/HNRNPC/RNH1/MAPRE2/NCAPG2/ANAPC1/SKA3/EVL/ANXA1/STMN1/SCFD1/LNPK/PARK7/ARHGAP35/TAPT1/CCT6A/YLPM1/RCC1/PRKAA1/TACC3/CDK1/RUVBL2/MAPK1/NCAPD2/MKI67/NCAPD3/TBCD/MAPK3/ATL3/RB1/ARF6/NCKAP1L/FLII/CCT2/NCAPH/RALBP1/PREB/CDK2/NAT10/SURF4/SMARCD3/TRIP13/C2CD5/RHOG/DNM1L/SMC2/COTL1/HTT/SAR1A/VPS13D/PFN2/ANAPC7/ARPC3/CCT4/CLIC4/TIGAR/CCT3/CCT7/WASF2/MAPK9/HNRNPA1/BAZ1B/TASOR/RAB7A/KNTC1/WASF1/ARF4/SMARCB1/RHOA/RASA1/RAB5A/HNRNPD/GNL3	104
GO:0019079	BP	GO:0019079	viral genome replication	16/857	51/2688	0.584442	0.999996	0.976079	HSPA8/ILF3/HTATSF1/BCL2/TOP2A/OAS2/PIK3C3/YTHDC2/LARP1/VAPB/SRPK2/ADAR/FAM111A/TASOR/SMARCB1/EEF1A1	16
GO:0042391	BP	GO:0042391	regulation of membrane potential	16/857	51/2688	0.584442	0.999996	0.976079	ZMPSTE24/GCLC/ARL6IP5/RAB3GAP1/BCL2/FHL1/WDR1/KIF5B/PARK7/ATP1B3/ATP2A2/PRDX3/EIF4A3/CDK5/RACK1/ATP1A1	16
GO:1902074	BP	GO:1902074	response to salt	21/857	67/2688	0.584636	0.999996	0.976079	TTN/UFL1/DNTT/GCLC/PLEC/ROCK2/ATP2B4/EFTUD2/HDAC2/PRKAA1/ITPR1/PDCD6/GDI1/PCNA/TAF1/CHUK/CLIC4/HNRNPA1/CDK5/STK39/HNRNPD	21
GO:0030072	BP	GO:0030072	peptide hormone secretion	11/857	35/2688	0.5868	0.999996	0.976079	EIPR1/ANXA1/ENSA/PARK7/PFKL/C2CD2L/ITPR1/RAB11B/SMAD2/PASK/STXBP3	11
GO:0071560	BP	GO:0071560	cellular response to transforming growth factor beta stimulus	11/857	35/2688	0.5868	0.999996	0.976079	RBBP4/MEN1/PPM1A/FUT8/STRAP/HSPA5/SIN3A/HDAC2/HDAC1/SMAD2/NR3C1	11
GO:1903829	BP	GO:1903829	positive regulation of protein localization	41/857	131/2688	0.592233	0.999996	0.976079	TTN/HSPA1L/NPM1/MYO18A/NUMA1/PPM1A/KAT7/ROCK2/RER1/CDK5RAP3/TMED10/ATP2C1/CNST/KIF5B/PARK7/ATP2B4/BCAP31/ACSL3/CCT6A/C2CD2L/PRKAA1/CDK1/ITPR1/ARF6/CCT2/ERGIC3/MEPCE/C2CD5/RHOG/DNM1L/CDK9/SAR1A/CCT4/CCT3/CCT7/CDK5/RAC2/UBR5/RACK1/PCM1/GNL3	41
GO:0030097	BP	GO:0030097	hemopoiesis	51/857	163/2688	0.597108	0.999996	0.976079	CASP3/SART1/ACIN1/UFL1/CDK13/ACTN1/ARID1A/MEN1/NUDT21/KAT7/BCL2/CDK5RAP3/EIF6/TOP2A/BCL11B/MYH9/ADA/DHX36/WDR1/CHD2/NCAPG2/SIN3A/UBA5/ANXA1/PRDX2/SGPL1/PTPN2/ADAR/PTPN6/CLPTM1/VAV1/CD3E/RB1/EBP/NCKAP1L/BRCA2/LYAR/SMARCD3/PRDX3/LGALS9/CD3D/EEF2/WASF2/STAT5B/ATP6AP1/NR3C1/JMJD6/SMARCB1/RHOA/RPS14/CUL4A	51
GO:0006406	BP	GO:0006406	mRNA export from nucleus	10/857	32/2688	0.597149	0.999996	0.976079	ZC3H11A/NUP85/UPF2/NUP160/NXF1/NCBP1/WNK1/EIF4A3/DDX39B/DDX39A	10
GO:0007098	BP	GO:0007098	centrosome cycle	10/857	32/2688	0.597149	0.999996	0.976079	NPM1/BRCA1/CEP152/ROCK2/NSFL1C/CDK1/BRCA2/CDK2/NAT10/PCM1	10
GO:0042180	BP	GO:0042180	cellular ketone metabolic process	10/857	32/2688	0.597149	0.999996	0.976079	BRCA1/LPGAT1/EIF6/ANXA1/UBR4/PARK7/ATP2B4/KDSR/UBIAD1/STAT5B	10
GO:0045069	BP	GO:0045069	regulation of viral genome replication	10/857	32/2688	0.597149	0.999996	0.976079	ILF3/BCL2/TOP2A/OAS2/LARP1/VAPB/SRPK2/ADAR/FAM111A/TASOR	10
GO:0009201	BP	GO:0009201	ribonucleoside triphosphate biosynthetic process	6/857	19/2688	0.597179	0.999996	0.976079	IMPDH2/ALDOA/ATP5F1C/CAD/CTPS1/ENO1	6
GO:0021953	BP	GO:0021953	central nervous system neuron differentiation	6/857	19/2688	0.597179	0.999996	0.976079	AGTPBP1/BCL11B/HPRT1/SIN3A/ARHGAP35/CDK5	6
GO:0033627	BP	GO:0033627	cell adhesion mediated by integrin	6/857	19/2688	0.597179	0.999996	0.976079	ADA/SKAP1/PTPN6/CD3E/NCKAP1L/WNK1	6
GO:0033866	BP	GO:0033866	nucleoside bisphosphate biosynthetic process	6/857	19/2688	0.597179	0.999996	0.976079	ACSL3/HSD17B12/DCAKD/ACLY/PAPSS1/ACACA	6
GO:0034030	BP	GO:0034030	ribonucleoside bisphosphate biosynthetic process	6/857	19/2688	0.597179	0.999996	0.976079	ACSL3/HSD17B12/DCAKD/ACLY/PAPSS1/ACACA	6
GO:0034033	BP	GO:0034033	purine nucleoside bisphosphate biosynthetic process	6/857	19/2688	0.597179	0.999996	0.976079	ACSL3/HSD17B12/DCAKD/ACLY/PAPSS1/ACACA	6
GO:0034763	BP	GO:0034763	negative regulation of transmembrane transport	6/857	19/2688	0.597179	0.999996	0.976079	ARL6IP5/BCL2/OXSR1/YWHAQ/STK39/STXBP3	6
GO:0061515	BP	GO:0061515	myeloid cell development	6/857	19/2688	0.597179	0.999996	0.976079	PTPN6/NCKAP1L/LYAR/WASF2/ATP6AP1/JMJD6	6
GO:0071495	BP	GO:0071495	cellular response to endogenous stimulus	80/857	255/2688	0.597821	0.999996	0.976079	CASP3/RBBP4/BPTF/SAFB/UFL1/SAFB2/HSPA8/PHIP/BRCA1/SLC27A4/ZMPSTE24/GCLC/ARID1A/NUMA1/XIAP/MEN1/CORO1A/PPM1A/FUT8/ROCK2/AKAP8/NCL/VIM/NONO/STRAP/HSPA5/IDE/SIN3A/UBA5/RPL23/ANXA1/LARP1/SRA1/PARK7/ATP2B4/SNX5/DDX54/OSBPL8/HDAC2/ITPR2/PRKAA1/PTPN2/MAPK1/ITPR1/KDM1A/PDCD6/MAPK3/RB1/TAF1/LARS1/PTPN1/ARF6/HDAC1/SHMT1/GOT1/EIF4E/C2CD5/UFM1/SMAD2/UBR1/EIF4A3/MARS1/ARPC3/TIGAR/CAD/STAT5B/CDK5/PTGES3/NR3C1/UBR5/RACK1/ATP1A1/WASF1/BRIP1/RHOA/PGRMC2/PKM/EEF1A1/ACACA/HNRNPD	80
GO:0030832	BP	GO:0030832	regulation of actin filament length	14/857	45/2688	0.600659	0.999996	0.976079	SSH2/CORO1A/PFN1/ARPC2/WDR1/EVL/ARHGAP35/ARF6/NCKAP1L/FLII/COTL1/PFN2/ARPC3/RASA1	14
GO:1902905	BP	GO:1902905	positive regulation of supramolecular fiber organization	14/857	45/2688	0.600659	0.999996	0.976079	COLGALT1/NUMA1/PFN1/ROCK2/ARPC2/WDR1/EVL/RB1/ARF6/NCKAP1L/PFN2/WASF2/WASF1/RHOA	14
GO:0033993	BP	GO:0033993	response to lipid	48/857	154/2688	0.608658	0.999996	0.976079	CASP3/SAFB/UFL1/SAFB2/HSPA8/BRCA1/ARID1A/BCL2/ROCK2/AKAP8/HNRNPA0/VIM/MIF/UBA5/ANXA1/PRDX2/PARK7/DDX54/HDAC2/PRKAA1/RUVBL2/MAPK1/KDM1A/MAPK3/PCNA/HDAC1/GOT1/EIF4E/SCD/PRDX3/CHUK/LGALS9/TYMS/UFM1/SMAD2/MAPKAPK3/CAD/STAT5B/PTGES3/NR3C1/UBR5/STK39/RPS6KA3/ATP1A1/RHOA/PGRMC2/ACACA/HNRNPD	48
GO:0044242	BP	GO:0044242	cellular lipid catabolic process	9/857	29/2688	0.608674	0.999996	0.976079	ACAT2/SLC27A4/PCCA/SMPD4/ILVBL/SGPL1/ABHD12/ECHDC1/PRDX6	9
GO:0051053	BP	GO:0051053	negative regulation of DNA metabolic process	9/857	29/2688	0.608674	0.999996	0.976079	EXOSC10/MEN1/HNRNPC/RIF1/NUDT16L1/NAT10/HNRNPA1/LIG3/GTPBP4	9
GO:1902117	BP	GO:1902117	positive regulation of organelle assembly	9/857	29/2688	0.608674	0.999996	0.976079	STX18/NUMA1/RAB3GAP1/G3BP1/ARHGAP35/TAPT1/HTT/MAPK9/RHOA	9
GO:0007610	BP	GO:0007610	behavior	27/857	87/2688	0.609107	0.999996	0.976079	CASP3/ADNP/STRN/ZMPSTE24/ARL6IP5/AGTPBP1/BCL2/FEN1/RIC8A/VPS13A/ADA/HPRT1/PARK7/ARCN1/HDAC2/PRKAA1/MAPK1/ABHD12/EIF4E/HTT/EIF4A3/DERL2/CDK5/MTA1/NR3C1/ARF4/PCM1	27
GO:0010876	BP	GO:0010876	lipid localization	27/857	87/2688	0.609107	0.999996	0.976079	CDS2/SLC27A4/APOBR/NPC2/VPS13A/MIF/ANXA1/OSBPL8/ACSL3/AUP1/VAPB/ESYT1/C2CD2L/MOSPD2/PRKAA1/ESYT2/PTPN2/SOAT1/CLPTM1L/SIGMAR1/LPCAT3/SURF4/RNF213/VPS13D/SLC10A7/STAT5B/SQLE	27
GO:0071396	BP	GO:0071396	cellular response to lipid	32/857	103/2688	0.609244	0.999996	0.976079	SAFB/UFL1/SAFB2/HSPA8/BRCA1/ARID1A/ROCK2/AKAP8/VIM/MIF/UBA5/ANXA1/PRDX2/PARK7/DDX54/HDAC2/PRKAA1/RUVBL2/MAPK1/KDM1A/MAPK3/HDAC1/EIF4E/UFM1/PTGES3/NR3C1/UBR5/ATP1A1/RHOA/PGRMC2/ACACA/HNRNPD	32
GO:0016042	BP	GO:0016042	lipid catabolic process	13/857	42/2688	0.609695	0.999996	0.976079	ACAT2/SLC27A4/PCCA/SMPD4/ILVBL/PRKAA1/SGPL1/HSD17B11/ABHD12/NCEH1/ECHDC1/PRDX6/RAB7A	13
GO:0042273	BP	GO:0042273	ribosomal large subunit biogenesis	13/857	42/2688	0.609695	0.999996	0.976079	NPM1/EIF6/URB1/DDX18/LAS1L/RPLP0/RSL1D1/RPL11/SNU13/DHX30/RPL5/RPL6/GTPBP4	13
GO:0016311	BP	GO:0016311	dephosphorylation	22/857	71/2688	0.610016	0.999996	0.976079	SSH2/CDCA2/ILKAP/PPM1A/ROCK2/CDK5RAP3/UBLCP1/NANP/MTMR6/ENSA/PTPN2/PPM1G/PPP4R3A/PTPN6/PPP6C/PTPN1/PPP1CA/NCKAP1L/SACM1L/HTT/PPP1CB/EPHX2	22
GO:0080134	BP	GO:0080134	regulation of response to stress	87/857	278/2688	0.61175	0.999996	0.976079	UFL1/STING1/CCDC117/PSPC1/HSPA8/NPM1/SGTA/BRCA1/BAG6/ZMPSTE24/EIF4E2/USP19/ARL6IP5/ARID1A/XIAP/BRD4/MEN1/KAT7/FUT8/BCL2/ROCK2/CDC37/CTSC/ADA/CLASP2/DNAJB1/NONO/HSPA5/SF3B3/HNRNPK/MIF/SIN3A/ANXA1/PRDX2/COPS3/PARK7/ATP2B4/DNAJC7/BCAP31/ERAP1/UBE2V1/RIF1/PTPN2/RUVBL2/MAPK1/GRAMD4/KDM1A/ADAR/PTPN6/MAPK3/PPP6C/VAV1/NUDT16L1/PCNA/LPCAT3/RB1/PTPN1/KARS1/BRCA2/ABHD12/RPA2/LYAR/ELMOD2/TMED2/SMARCD3/CHUK/TELO2/LGALS9/CDK9/TTLL12/MAPKAPK3/DDX39B/DHX9/TIGAR/STAT5B/TTI1/STK39/TAOK3/RPS6KA3/RACK1/TAF6/SMARCB1/PSMB4/PSMA1/YWHAZ/ENO1/CUL4A	87
GO:0030705	BP	GO:0030705	cytoskeleton-dependent intracellular transport	17/857	55/2688	0.612806	0.999996	0.976079	ACTR10/SYNE2/HSPA8/ACTN4/AGTPBP1/TMEM201/TUBA1C/TUBA1B/KIF5B/COPG1/SUN1/KIF13B/HTT/DYNLL1/TUBB/PCM1/RAB21	17
GO:0008344	BP	GO:0008344	adult locomotory behavior	5/857	16/2688	0.614725	0.999996	0.976079	ZMPSTE24/AGTPBP1/PARK7/ARCN1/ABHD12	5
GO:0032612	BP	GO:0032612	interleukin-1 production	5/857	16/2688	0.614725	0.999996	0.976079	RAD21/TMED10/ANXA1/HDAC2/LGALS9	5
GO:0032652	BP	GO:0032652	regulation of interleukin-1 production	5/857	16/2688	0.614725	0.999996	0.976079	RAD21/TMED10/ANXA1/HDAC2/LGALS9	5
GO:0043255	BP	GO:0043255	regulation of carbohydrate biosynthetic process	5/857	16/2688	0.614725	0.999996	0.976079	PTPN2/PPP1CA/PPP1CB/NR3C1/PASK	5
GO:0043266	BP	GO:0043266	regulation of potassium ion transport	5/857	16/2688	0.614725	0.999996	0.976079	FHL1/KIF5B/OXSR1/ATP1B3/STK39	5
GO:0045834	BP	GO:0045834	positive regulation of lipid metabolic process	5/857	16/2688	0.614725	0.999996	0.976079	DGKZ/LPGAT1/ANXA1/ACSL3/PRKAA1	5
GO:1901606	BP	GO:1901606	alpha-amino acid catabolic process	5/857	16/2688	0.614725	0.999996	0.976079	GLUL/FAH/ATP2B4/SHMT1/GOT1	5
GO:1904029	BP	GO:1904029	regulation of cyclin-dependent protein kinase activity	5/857	16/2688	0.614725	0.999996	0.976079	MEN1/CDK5RAP3/CDC37/CCNT1/GTPBP4	5
GO:2000117	BP	GO:2000117	negative regulation of cysteine-type endopeptidase activity	5/857	16/2688	0.614725	0.999996	0.976079	XIAP/PARK7/CSNK2A1/RNF34/RPS6KA3	5
GO:0008360	BP	GO:0008360	regulation of cell shape	12/857	39/2688	0.619485	0.999996	0.976079	PHIP/ZMPSTE24/CORO1A/ALDOA/MYH9/WDR1/ANXA1/ARHGAP35/PRPF40A/RHOG/FGD3/RASA1	12
GO:0015833	BP	GO:0015833	peptide transport	12/857	39/2688	0.619485	0.999996	0.976079	EIPR1/ANXA1/ENSA/PARK7/PFKL/C2CD2L/TAP1/ITPR1/RAB11B/SMAD2/PASK/STXBP3	12
GO:0043414	BP	GO:0043414	macromolecule methylation	12/857	39/2688	0.619485	0.999996	0.976079	RNMT/ZMPSTE24/CMTR1/SNRPF/METTL21A/SNRPD2/DIMT1/MEPCE/SNRPE/THUMPD3/NELFE/KANSL3	12
GO:0046488	BP	GO:0046488	phosphatidylinositol metabolic process	12/857	39/2688	0.619485	0.999996	0.976079	LPGAT1/PIK3R4/PIK3C3/MTMR6/PIGU/LCLAT1/PIGK/IP6K1/BPNT2/SACM1L/INPP4A/MBOAT7	12
GO:0060070	BP	GO:0060070	canonical Wnt signaling pathway	12/857	39/2688	0.619485	0.999996	0.976079	ADNP/XIAP/PPM1A/G3BP1/RUVBL2/UBAC2/PPP1CA/HDAC1/WNK1/UBR5/KPNA1/RAB5A	12
GO:1903900	BP	GO:1903900	regulation of viral life cycle	12/857	39/2688	0.619485	0.999996	0.976079	ILF3/BCL2/TOP2A/OAS2/LARP1/VAPB/SRPK2/ADAR/KPNA2/FAM111A/LGALS9/TASOR	12
GO:0032869	BP	GO:0032869	cellular response to insulin stimulus	16/857	52/2688	0.6209	0.999996	0.976079	PHIP/SLC27A4/GCLC/NCL/IDE/SNX5/OSBPL8/PRKAA1/PTPN2/MAPK1/MAPK3/RB1/PTPN1/GOT1/C2CD5/PKM	16
GO:0045055	BP	GO:0045055	regulated exocytosis	16/857	52/2688	0.6209	0.999996	0.976079	MICAL1/CORO1A/RAB3GAP1/TMED10/MYH9/UNC13D/RAB11B/NCKAP1L/SYNGR2/ATP2A2/LGALS9/PFN2/CDK5/RAC2/RAB5A/STXBP3	16
GO:0001558	BP	GO:0001558	regulation of cell growth	25/857	81/2688	0.620947	0.999996	0.976079	NPM1/EXOSC4/ADNP/CLSTN1/BRCA1/CDKN2AIP/KAT7/NDRG3/BCL2/CRLF3/FHL1/SIN3A/GDI1/CSNK2A1/RB1/NCBP1/TMEM97/DERL2/CDK5/RPS6KA3/RACK1/SMARCB1/EBAG9/ENO1/RAB21	25
GO:0030323	BP	GO:0030323	respiratory tube development	8/857	26/2688	0.62167	0.999996	0.976079	BAG6/ADA/MAPK1/MAPK3/PPP1CA/SMAD2/PTGES3/JMJD6	8
GO:0030324	BP	GO:0030324	lung development	8/857	26/2688	0.62167	0.999996	0.976079	BAG6/ADA/MAPK1/MAPK3/PPP1CA/SMAD2/PTGES3/JMJD6	8
GO:0051492	BP	GO:0051492	regulation of stress fiber assembly	8/857	26/2688	0.62167	0.999996	0.976079	PFN1/ROCK2/CLASP2/EVL/STMN1/PFN2/WASF2/RHOA	8
GO:0055088	BP	GO:0055088	lipid homeostasis	8/857	26/2688	0.62167	0.999996	0.976079	NPC2/PRKAA1/SOAT1/GOT1/SURF4/TMEM97/EPHX2/ACACA	8
GO:0052547	BP	GO:0052547	regulation of peptidase activity	20/857	65/2688	0.623735	0.999996	0.976079	ARL6IP5/XIAP/PSMB8/ROCK2/PSMA3/RPS27L/PARK7/GAPDH/BCAP31/ATP2A3/PSME1/GRAMD4/PDCD6/PSME2/CSNK2A1/HDAC1/LGALS9/RNF34/RPS6KA3/RACK1	20
GO:0035295	BP	GO:0035295	tube development	44/857	142/2688	0.625107	0.999996	0.976079	CASP3/SARS1/BRCA1/BAG6/PFN1/BCL2/ROCK2/GLUL/NCL/MYH9/ADA/RNH1/ANXA1/ATP2B4/ARHGAP35/ERAP1/SRPK2/SGPL1/MAPK1/PDCD6/PTPN6/MAPK3/RB1/PPP1CA/HS2ST1/TMED2/WNK1/RNF213/TYMS/SMAD2/HIF1AN/CLIC4/TIGAR/WASF2/PTGES3/NR3C1/JMJD6/GTF2I/BRIP1/RHOA/RASA1/PKM/MTHFD1/RPS7	44
GO:0010639	BP	GO:0010639	negative regulation of organelle organization	29/857	94/2688	0.625303	0.999996	0.976079	INCENP/NPM1/TPX2/KNL1/BRCA1/SSH2/EXOSC10/GCLC/RAD21/CORO1A/PFN1/MAP4/CEP97/TOP2A/CLASP2/HNRNPC/STMN1/SCFD1/TBCD/FLII/NAT10/TRIP13/PFN2/TIGAR/WASF2/HNRNPA1/BAZ1B/RAB7A/KNTC1	29
GO:0031324	BP	GO:0031324	negative regulation of cellular metabolic process	148/857	472/2688	0.625842	0.999996	0.976079	ACTN3/CASP3/THRAP3/RBBP4/BPTF/NELFB/SPEN/ZNF148/PSPC1/BCLAF1/HSPA8/SARS1/NPM1/EXOSC4/ADNP/CUX1/BRCA1/ZMPSTE24/EIF4E2/MOV10/CCAR1/ILF3/CBX3/EXOSC10/GCLC/RAD21/UPF2/IGF2BP3/SATB1/XIAP/MICAL1/CTSA/MEN1/HNRNPAB/PPM1A/KAT7/BCL2/ROCK2/CDK5RAP3/AKAP8/LRRFIP1/EIF6/IGF2BP1/NCL/PARP10/HNRNPA0/DHX36/XRN2/DNAJB1/VIM/KHDRBS1/NONO/STRAP/PA2G4/HNRNPC/RNH1/HNRNPK/LPCAT1/MIF/SIN3A/RPL23/TAF15/ANXA1/LARP1/UBR4/SCFD1/TXN/ENSA/PARK7/ATP2B4/GAPDH/DDX54/DIS3/RD3/XPO5/HDAC2/RIF1/PRKAA1/PTPN2/CDK1/RUVBL2/KDM1A/ADAR/EDC4/ABCE1/PTPN6/NUDT16L1/CSNK2A1/PCNA/CD3E/RB1/TAF1/PRKRA/PTPN1/CSDE1/NCKAP1L/HDAC1/MEPCE/LYAR/SHMT1/TMED2/CDK2/EIF4E/NAT10/NCBP1/WNK1/PRDX3/RBM10/EXOSC8/HAT1/LGALS9/TYMS/SND1/APEX1/SMAD2/TASOR2/EIF4A3/EXOSC7/CNOT11/DHX9/TIGAR/NBAS/TIAL1/YWHAQ/TCERG1/HNRNPA1/NELFE/TASOR/CDK5/MTA1/NR3C1/UBR5/SNRNP70/RACK1/ATP1A1/ZNF598/PASK/LIG3/BRIP1/DYNLL1/VPS25/RHOA/YWHAZ/RPS14/HNRNPD/ENO1/RPS6KA5/GTPBP4	148
GO:0030099	BP	GO:0030099	myeloid cell differentiation	24/857	78/2688	0.627216	0.999996	0.976079	CASP3/ACIN1/UFL1/ACTN1/CDK5RAP3/EIF6/MYH9/WDR1/NCAPG2/UBA5/PTPN2/ADAR/PTPN6/RB1/NCKAP1L/LYAR/PRDX3/WASF2/STAT5B/ATP6AP1/NR3C1/JMJD6/RPS14/CUL4A	24
GO:0007178	BP	GO:0007178	transmembrane receptor protein serine/threonine kinase signaling pathway	15/857	49/2688	0.629525	0.999996	0.976079	RBBP4/NUMA1/XIAP/MEN1/PPM1A/FUT8/VIM/STRAP/HSPA5/SIN3A/HDAC2/MAPK3/HDAC1/NCEH1/SMAD2	15
GO:0008361	BP	GO:0008361	regulation of cell size	15/857	49/2688	0.629525	0.999996	0.976079	NPM1/ADNP/SIN3A/ARHGAP35/KDM1A/GDI1/VAV1/LARS1/OXSR1/WNK1/CDK5/STK39/SLC12A4/RHOA/RAB21	15
GO:1903530	BP	GO:1903530	regulation of secretion by cell	33/857	107/2688	0.629683	0.999996	0.976079	TTN/MYO18A/ARFIP1/MICAL1/EIPR1/RAB3GAP1/TMED10/RAB33B/CLASP2/MIF/ANXA1/ENSA/PFKL/RAB2B/C2CD2L/ITPR1/UNC13D/ARF6/NCKAP1L/ATP2A2/DNM1L/SEPTIN1/LGALS9/RIC1/PFN2/CDK5/RAC2/RAB7A/PASK/NSF/RAB5A/STXBP3/RAB21	33
GO:0010508	BP	GO:0010508	positive regulation of autophagy	11/857	36/2688	0.630165	0.999996	0.976079	UFL1/STING1/RAB3GAP1/LARP1/PARK7/PRKAA1/MAPK3/SPTLC2/HTT/VPS13D/IKBKG	11
GO:0034612	BP	GO:0034612	response to tumor necrosis factor	11/857	36/2688	0.630165	0.999996	0.976079	CASP3/BRCA1/XIAP/ACTN4/YTHDC2/SMPD4/PTPN2/MAPK1/MAPK3/CHUK/DHX9	11
GO:0060828	BP	GO:0060828	regulation of canonical Wnt signaling pathway	11/857	36/2688	0.630165	0.999996	0.976079	ADNP/XIAP/PPM1A/G3BP1/RUVBL2/UBAC2/PPP1CA/HDAC1/WNK1/UBR5/KPNA1	11
GO:0007018	BP	GO:0007018	microtubule-based movement	19/857	62/2688	0.631112	0.999996	0.976079	ACTR10/SYNE2/HSPA8/AGTPBP1/TMEM201/MAP4/VPS13A/KIF5B/ATP2B4/KTN1/COPG1/SUN1/KIF23/ACTR3/KIF13B/HTT/DYNLL1/PCM1/RAB21	19
GO:0032388	BP	GO:0032388	positive regulation of intracellular transport	19/857	62/2688	0.631112	0.999996	0.976079	HSPA1L/CPSF6/STX18/NUMA1/EIPR1/PPM1A/KHDRBS1/BCAP31/PRKAA1/CDK1/ERGIC3/C2CD5/SAR1A/DHX9/CDK5/RAC2/UBR5/PCM1/RAB21	19
GO:0032868	BP	GO:0032868	response to insulin	19/857	62/2688	0.631112	0.999996	0.976079	PHIP/SLC27A4/GCLC/EIF6/NCL/IDE/SNX5/OSBPL8/PRKAA1/PTPN2/MAPK1/MAPK3/RB1/PTPN1/GOT1/C2CD5/CAD/PKM/STXBP3	19
GO:0051222	BP	GO:0051222	positive regulation of protein transport	23/857	75/2688	0.633741	0.999996	0.976079	TTN/HSPA1L/MYO18A/PPM1A/TMED10/ATP2C1/CNST/BCAP31/ACSL3/C2CD2L/PRKAA1/CDK1/ITPR1/ARF6/ERGIC3/C2CD5/DNM1L/SAR1A/CDK5/RAC2/UBR5/RACK1/PCM1	23
GO:0071363	BP	GO:0071363	cellular response to growth factor stimulus	32/857	104/2688	0.634944	0.999996	0.976079	CASP3/RBBP4/BPTF/GCLC/NUMA1/XIAP/MEN1/CORO1A/PPM1A/FUT8/NCL/STRAP/HSPA5/SIN3A/ANXA1/ATP2B4/HDAC2/PDCD6/MAPK3/PTPN1/ARF6/HDAC1/SMAD2/EIF4A3/MARS1/ARPC3/CAD/STAT5B/NR3C1/RACK1/WASF1/EEF1A1	32
GO:0006639	BP	GO:0006639	acylglycerol metabolic process	7/857	23/2688	0.636552	0.999996	0.976079	DGKZ/LPGAT1/APOBR/GPAT4/ABHD12/SEL1L/MBOAT7	7
GO:0007292	BP	GO:0007292	female gamete generation	7/857	23/2688	0.636552	0.999996	0.976079	BCL2/TOP2A/YTHDC2/BRCA2/NCAPH/TRIP13/SEPTIN1	7
GO:0007389	BP	GO:0007389	pattern specification process	7/857	23/2688	0.636552	0.999996	0.976079	BPTF/ALG5/AP1B1/TMED2/SMARCD3/SMAD2/TASOR	7
GO:0010927	BP	GO:0010927	cellular component assembly involved in morphogenesis	7/857	23/2688	0.636552	0.999996	0.976079	TTN/KNL1/PLEC/CLASP2/WDR1/FLII/CSRP1	7
GO:0030865	BP	GO:0030865	cortical cytoskeleton organization	7/857	23/2688	0.636552	0.999996	0.976079	STRIP1/PLEC/ROCK2/WDR1/ARF6/NCKAP1L/RHOG	7
GO:0046034	BP	GO:0046034	ATP metabolic process	7/857	23/2688	0.636552	0.999996	0.976079	HSPA8/OLA1/ALDOA/NUDT5/DNM1L/ATP5F1C/ENO1	7
GO:0048469	BP	GO:0048469	cell maturation	7/857	23/2688	0.636552	0.999996	0.976079	BCL2/GPAT4/KDM1A/RB1/BRCA2/TRIP13/TYMS	7
GO:0051306	BP	GO:0051306	mitotic sister chromatid separation	7/857	23/2688	0.636552	0.999996	0.976079	INCENP/KNL1/RAD21/RB1/TRIP13/ANAPC7/KNTC1	7
GO:0061951	BP	GO:0061951	establishment of protein localization to plasma membrane	7/857	23/2688	0.636552	0.999996	0.976079	ATP2C1/CNST/ACSL3/ATP6AP1/RAB7A/RACK1/NSF	7
GO:0006622	BP	GO:0006622	protein targeting to lysosome	4/857	13/2688	0.636785	0.999996	0.976079	HSPA8/PIK3R4/PIK3C3/RAB7A	4
GO:0009994	BP	GO:0009994	oocyte differentiation	4/857	13/2688	0.636785	0.999996	0.976079	BCL2/YTHDC2/BRCA2/TRIP13	4
GO:0015909	BP	GO:0015909	long-chain fatty acid transport	4/857	13/2688	0.636785	0.999996	0.976079	SLC27A4/MIF/ANXA1/ACSL3	4
GO:0033146	BP	GO:0033146	regulation of intracellular estrogen receptor signaling pathway	4/857	13/2688	0.636785	0.999996	0.976079	UFL1/BRCA1/UBA5/UFM1	4
GO:0034308	BP	GO:0034308	primary alcohol metabolic process	4/857	13/2688	0.636785	0.999996	0.976079	PARK7/DHRS7/RDH11/ALDH3A2	4
GO:0042476	BP	GO:0042476	odontogenesis	4/857	13/2688	0.636785	0.999996	0.976079	BCL11B/HDAC2/HDAC1/RHOA	4
GO:0042987	BP	GO:0042987	amyloid precursor protein catabolic process	4/857	13/2688	0.636785	0.999996	0.976079	CASP3/ROCK2/TMED10/RTN3	4
GO:0048599	BP	GO:0048599	oocyte development	4/857	13/2688	0.636785	0.999996	0.976079	BCL2/YTHDC2/BRCA2/TRIP13	4
GO:0051101	BP	GO:0051101	regulation of DNA binding	4/857	13/2688	0.636785	0.999996	0.976079	TXN/PARK7/KDM1A/RB1	4
GO:0051781	BP	GO:0051781	positive regulation of cell division	4/857	13/2688	0.636785	0.999996	0.976079	INCENP/WNK1/KIF23/RHOA	4
GO:0070613	BP	GO:0070613	regulation of protein processing	4/857	13/2688	0.636785	0.999996	0.976079	BAG2/XIAP/MYH9/ENO1	4
GO:0090288	BP	GO:0090288	negative regulation of cellular response to growth factor stimulus	4/857	13/2688	0.636785	0.999996	0.976079	PPM1A/ATP2B4/PDCD6/PTPN1	4
GO:1901184	BP	GO:1901184	regulation of ERBB signaling pathway	4/857	13/2688	0.636785	0.999996	0.976079	SNX5/PTPN2/RAB7A/VPS25	4
GO:1902106	BP	GO:1902106	negative regulation of leukocyte differentiation	4/857	13/2688	0.636785	0.999996	0.976079	ANXA1/PRDX2/PTPN2/CUL4A	4
GO:1903317	BP	GO:1903317	regulation of protein maturation	4/857	13/2688	0.636785	0.999996	0.976079	BAG2/XIAP/MYH9/ENO1	4
GO:0008015	BP	GO:0008015	blood circulation	18/857	59/2688	0.638884	0.999996	0.976079	TTN/ZMPSTE24/GCLC/PLEC/ROCK2/ADA/ATP2B4/ARHGAP35/SNX5/ERAP1/ATP2A3/WNK1/ATP2A2/UTS2/DNM1L/STK39/ATP1A1/RHOA	18
GO:0042063	BP	GO:0042063	gliogenesis	18/857	59/2688	0.638884	0.999996	0.976079	UFL1/SYNE2/ORC3/PLEC/VIM/WDR1/ANXA1/HDAC2/CDK1/MAPK1/MAPK3/RB1/HDAC1/SUN1/CDK5/NR3C1/MBOAT7/RHOA	18
GO:0007266	BP	GO:0007266	Rho protein signal transduction	10/857	33/2688	0.64191	0.999996	0.976079	CFL1/ROCK2/ARHGDIB/STMN1/ARHGAP35/RALBP1/CHUK/RHOG/ARHGEF1/RHOA	10
GO:0045739	BP	GO:0045739	positive regulation of DNA repair	10/857	33/2688	0.64191	0.999996	0.976079	CCDC117/BRCA1/ARID1A/RIF1/RUVBL2/PCNA/SMARCD3/DHX9/TIGAR/SMARCB1	10
GO:0097237	BP	GO:0097237	cellular response to toxic substance	10/857	33/2688	0.64191	0.999996	0.976079	TXNRD1/KDM3B/PRDX2/TXN/PARK7/RDH11/PRDX3/UBIAD1/PRDX6/SELENOF	10
GO:0150115	BP	GO:0150115	cell-substrate junction organization	10/857	33/2688	0.64191	0.999996	0.976079	ACTN3/ACTN1/PLEC/RCC2/BCL2/ROCK2/CLASP2/MAPRE2/ARF6/RHOA	10
GO:1990748	BP	GO:1990748	cellular detoxification	10/857	33/2688	0.64191	0.999996	0.976079	TXNRD1/KDM3B/PRDX2/TXN/PARK7/RDH11/PRDX3/UBIAD1/PRDX6/SELENOF	10
GO:0050777	BP	GO:0050777	negative regulation of immune response	13/857	43/2688	0.648674	0.999996	0.976079	EIF4E2/ANXA1/PTPN2/ADAR/PTPN6/PPP6C/NCKAP1L/LYAR/LGALS9/TTLL12/PSMB4/PSMA1/YWHAZ	13
GO:0035239	BP	GO:0035239	tube morphogenesis	34/857	111/2688	0.649127	0.999996	0.976079	CASP3/SARS1/BRCA1/PFN1/BCL2/ROCK2/GLUL/NCL/MYH9/RNH1/ANXA1/ATP2B4/ARHGAP35/ERAP1/SRPK2/SGPL1/PDCD6/PPP1CA/HS2ST1/TMED2/WNK1/RNF213/SMAD2/HIF1AN/CLIC4/WASF2/NR3C1/JMJD6/GTF2I/RHOA/RASA1/PKM/MTHFD1/RPS7	34
GO:0000184	BP	GO:0000184	nuclear-transcribed mRNA catabolic process, nonsense-mediated decay	6/857	20/2688	0.653928	0.999996	0.976079	EXOSC10/UPF2/HNRNPAB/NCBP1/EIF4A3/NBAS	6
GO:0001890	BP	GO:0001890	placenta development	6/857	20/2688	0.653928	0.999996	0.976079	BPTF/ADA/MAPK1/TMED2/PRDX3/BIRC6	6
GO:0006623	BP	GO:0006623	protein targeting to vacuole	6/857	20/2688	0.653928	0.999996	0.976079	HSPA8/PIK3R4/VPS13A/PIK3C3/VPS13D/RAB7A	6
GO:0015718	BP	GO:0015718	monocarboxylic acid transport	6/857	20/2688	0.653928	0.999996	0.976079	SLC27A4/MIF/ANXA1/ACSL3/PRKAA1/SLC10A7	6
GO:0072678	BP	GO:0072678	T cell migration	6/857	20/2688	0.653928	0.999996	0.976079	CORO1A/PLEC/OXSR1/WNK1/STK39/RHOA	6
GO:0009205	BP	GO:0009205	purine ribonucleoside triphosphate metabolic process	9/857	30/2688	0.654946	0.999996	0.976079	EFL1/HSPA8/IMPDH2/OLA1/ALDOA/NUDT5/DNM1L/ATP5F1C/ENO1	9
GO:0001667	BP	GO:0001667	ameboidal-type cell migration	24/857	79/2688	0.65593	0.999996	0.976079	CAP1/CORO1A/PLEC/FUT8/PFN1/RCC2/ROCK2/TMEM201/GLUL/RIC8A/MYH9/CLASP2/ARHGDIB/MAPRE2/EVL/ANXA1/ATP2B4/SGPL1/PDCD6/ANXA6/ARF6/PFN2/WASF2/RHOA	24
GO:0002699	BP	GO:0002699	positive regulation of immune effector process	12/857	40/2688	0.659396	0.999996	0.976079	MYO18A/DHX36/MIF/ANXA1/RIF1/UNC13D/PTPN6/VAV1/DDX1/LGALS9/STAT5B/RAC2	12
GO:0051225	BP	GO:0051225	spindle assembly	12/857	40/2688	0.659396	0.999996	0.976079	INCENP/TPX2/NUMA1/CEP97/CLASP2/MAPRE2/RCC1/TUBGCP4/KIF23/SEPTIN1/TUBB/RHOA	12
GO:0051494	BP	GO:0051494	negative regulation of cytoskeleton organization	12/857	40/2688	0.659396	0.999996	0.976079	NPM1/TPX2/BRCA1/SSH2/CORO1A/PFN1/CLASP2/STMN1/TBCD/FLII/PFN2/WASF2	12
GO:1902904	BP	GO:1902904	negative regulation of supramolecular fiber organization	12/857	40/2688	0.659396	0.999996	0.976079	HSPA8/TPX2/SSH2/CORO1A/PFN1/VBP1/CLASP2/STMN1/TBCD/FLII/PFN2/WASF2	12
GO:0008610	BP	GO:0008610	lipid biosynthetic process	45/857	147/2688	0.663736	0.999996	0.976079	DGKZ/CDS2/BRCA1/LPGAT1/PIK3R4/EIF6/PIK3C3/MTMR6/LPCAT1/MIF/FADS1/ANXA1/UBR4/SMPD4/ACSL3/PRKAA1/HSD17B12/SGPL1/AGPAT1/GPAT4/PIGU/LCLAT1/HSD17B11/PIGK/LPCAT3/PRPF19/DHCR7/IP6K1/EBP/SPTLC2/ACLY/KDSR/SCD/PCYT2/BPNT2/SACM1L/LPCAT4/INPP4A/PTGES3/NR3C1/MBOAT7/ATP1A1/SQLE/PRKAG1/ACACA	45
GO:0031667	BP	GO:0031667	response to nutrient levels	27/857	89/2688	0.663769	0.999996	0.976079	HSPA8/SLC27A4/GCLC/PLEC/BCL2/PIK3R4/GLUL/PIK3C3/NONO/HSPA5/FADS1/LARP1/ENSA/GCN1/PRKAA1/MAPK1/TBL2/MAPK3/LARS1/STK26/TYMS/CAD/HNRNPA1/STK39/PRKAG1/BRIP1/YWHAZ	27
GO:0060537	BP	GO:0060537	muscle tissue development	15/857	50/2688	0.665041	0.999996	0.976079	ACTN3/TTN/MYL6/ZMPSTE24/USP19/PLEC/BCL2/GTF3C5/PRKAA1/CDK1/RB1/IGSF8/CSRP1/CDK5/RHOA	15
GO:0000132	BP	GO:0000132	establishment of mitotic spindle orientation	3/857	10/2688	0.666204	0.999996	0.976079	NUMA1/NSFL1C/HTT	3
GO:0007492	BP	GO:0007492	endoderm development	3/857	10/2688	0.666204	0.999996	0.976079	BPTF/HDAC1/SMAD2	3
GO:0009116	BP	GO:0009116	nucleoside metabolic process	3/857	10/2688	0.666204	0.999996	0.976079	ADA/HPRT1/NUDT1	3
GO:0009395	BP	GO:0009395	phospholipid catabolic process	3/857	10/2688	0.666204	0.999996	0.976079	SMPD4/ABHD12/PRDX6	3
GO:0010657	BP	GO:0010657	muscle cell apoptotic process	3/857	10/2688	0.666204	0.999996	0.976079	ATP2A2/RBM10/TIGAR	3
GO:0010717	BP	GO:0010717	regulation of epithelial to mesenchymal transition	3/857	10/2688	0.666204	0.999996	0.976079	CLASP2/HDAC2/SMAD2	3
GO:0014009	BP	GO:0014009	glial cell proliferation	3/857	10/2688	0.666204	0.999996	0.976079	UFL1/ORC3/RB1	3
GO:0018904	BP	GO:0018904	ether metabolic process	3/857	10/2688	0.666204	0.999996	0.976079	NCEH1/EPHX1/EPHX2	3
GO:0019081	BP	GO:0019081	viral translation	3/857	10/2688	0.666204	0.999996	0.976079	EIF3D/CSDE1/DHX9	3
GO:0019883	BP	GO:0019883	antigen processing and presentation of endogenous antigen	3/857	10/2688	0.666204	0.999996	0.976079	IDE/ERAP1/TAP1	3
GO:0022612	BP	GO:0022612	gland morphogenesis	3/857	10/2688	0.666204	0.999996	0.976079	BCL2/CAPN1/NR3C1	3
GO:0032732	BP	GO:0032732	positive regulation of interleukin-1 production	3/857	10/2688	0.666204	0.999996	0.976079	TMED10/HDAC2/LGALS9	3
GO:0038179	BP	GO:0038179	neurotrophin signaling pathway	3/857	10/2688	0.666204	0.999996	0.976079	CASP3/CORO1A/WASF1	3
GO:0039694	BP	GO:0039694	viral RNA genome replication	3/857	10/2688	0.666204	0.999996	0.976079	TOP2A/TASOR/SMARCB1	3
GO:0042471	BP	GO:0042471	ear morphogenesis	3/857	10/2688	0.666204	0.999996	0.976079	MAPK1/MAPK3/PRKRA	3
GO:0043094	BP	GO:0043094	cellular metabolic compound salvage	3/857	10/2688	0.666204	0.999996	0.976079	ADA/HPRT1/AMPD2	3
GO:0045948	BP	GO:0045948	positive regulation of translational initiation	3/857	10/2688	0.666204	0.999996	0.976079	KHDRBS1/LARP1/DHX29	3
GO:0046173	BP	GO:0046173	polyol biosynthetic process	3/857	10/2688	0.666204	0.999996	0.976079	IP6K1/SPTLC2/GOT1	3
GO:0046949	BP	GO:0046949	fatty-acyl-CoA biosynthetic process	3/857	10/2688	0.666204	0.999996	0.976079	ACSL3/HSD17B12/ACACA	3
GO:0048009	BP	GO:0048009	insulin-like growth factor receptor signaling pathway	3/857	10/2688	0.666204	0.999996	0.976079	PHIP/MAPK1/MAPK3	3
GO:0048025	BP	GO:0048025	negative regulation of mRNA splicing, via spliceosome	3/857	10/2688	0.666204	0.999996	0.976079	NPM1/HNRNPK/RBM10	3
GO:0048713	BP	GO:0048713	regulation of oligodendrocyte differentiation	3/857	10/2688	0.666204	0.999996	0.976079	WDR1/HDAC2/HDAC1	3
GO:0050732	BP	GO:0050732	negative regulation of peptidyl-tyrosine phosphorylation	3/857	10/2688	0.666204	0.999996	0.976079	PTPN2/PTPN6/VPS25	3
GO:0050775	BP	GO:0050775	positive regulation of dendrite morphogenesis	3/857	10/2688	0.666204	0.999996	0.976079	CUX1/DHX36/RAB21	3
GO:0051291	BP	GO:0051291	protein heterooligomerization	3/857	10/2688	0.666204	0.999996	0.976079	CPSF6/CPSF7/NUDT21	3
GO:0051339	BP	GO:0051339	regulation of lyase activity	3/857	10/2688	0.666204	0.999996	0.976079	CAP1/PARK7/RD3	3
GO:0051642	BP	GO:0051642	centrosome localization	3/857	10/2688	0.666204	0.999996	0.976079	SYNE2/KIF5B/SUN1	3
GO:0060079	BP	GO:0060079	excitatory postsynaptic potential	3/857	10/2688	0.666204	0.999996	0.976079	RAB3GAP1/EIF4A3/CDK5	3
GO:0061842	BP	GO:0061842	microtubule organizing center localization	3/857	10/2688	0.666204	0.999996	0.976079	SYNE2/KIF5B/SUN1	3
GO:0070884	BP	GO:0070884	regulation of calcineurin-NFAT signaling cascade	3/857	10/2688	0.666204	0.999996	0.976079	ACTN3/CHERP/ATP2B4	3
GO:0071539	BP	GO:0071539	protein localization to centrosome	3/857	10/2688	0.666204	0.999996	0.976079	CEP350/NSFL1C/PCM1	3
GO:0072073	BP	GO:0072073	kidney epithelium development	3/857	10/2688	0.666204	0.999996	0.976079	BCL2/HS2ST1/SMAD2	3
GO:0072091	BP	GO:0072091	regulation of stem cell proliferation	3/857	10/2688	0.666204	0.999996	0.976079	KAT7/KDM1A/TIAL1	3
GO:0090162	BP	GO:0090162	establishment of epithelial cell polarity	3/857	10/2688	0.666204	0.999996	0.976079	MYO18A/ARF6/RHOA	3
GO:0106056	BP	GO:0106056	regulation of calcineurin-mediated signaling	3/857	10/2688	0.666204	0.999996	0.976079	ACTN3/CHERP/ATP2B4	3
GO:1901224	BP	GO:1901224	positive regulation of non-canonical NF-kappaB signal transduction	3/857	10/2688	0.666204	0.999996	0.976079	ACTN4/LGALS9/RHOA	3
GO:1901985	BP	GO:1901985	positive regulation of protein acetylation	3/857	10/2688	0.666204	0.999996	0.976079	BRCA1/PRKAA1/BAZ1B	3
GO:1902042	BP	GO:1902042	negative regulation of extrinsic apoptotic signaling pathway via death domain receptors	3/857	10/2688	0.666204	0.999996	0.976079	BRCA1/PARK7/RNF34	3
GO:1903077	BP	GO:1903077	negative regulation of protein localization to plasma membrane	3/857	10/2688	0.666204	0.999996	0.976079	AP2M1/TMED2/WNK1	3
GO:1904376	BP	GO:1904376	negative regulation of protein localization to cell periphery	3/857	10/2688	0.666204	0.999996	0.976079	AP2M1/TMED2/WNK1	3
GO:2000641	BP	GO:2000641	regulation of early endosome to late endosome transport	3/857	10/2688	0.666204	0.999996	0.976079	MAPK1/MAPK3/RAB21	3
GO:0001678	BP	GO:0001678	intracellular glucose homeostasis	8/857	27/2688	0.669577	0.999996	0.976079	GCLC/SIN3A/C2CD2L/PRKAA1/RAB11B/RACK1/SMARCB1/STXBP3	8
GO:0046632	BP	GO:0046632	alpha-beta T cell differentiation	8/857	27/2688	0.669577	0.999996	0.976079	MEN1/BCL2/BCL11B/ADA/ANXA1/NCKAP1L/LGALS9/RHOA	8
GO:0051282	BP	GO:0051282	regulation of sequestering of calcium ion	8/857	27/2688	0.669577	0.999996	0.976079	CHERP/CORO1A/ERO1A/ITPR2/ITPR1/PTPN6/ANXA6/HTT	8
GO:0051283	BP	GO:0051283	negative regulation of sequestering of calcium ion	8/857	27/2688	0.669577	0.999996	0.976079	CHERP/CORO1A/ERO1A/ITPR2/ITPR1/PTPN6/ANXA6/HTT	8
GO:0060541	BP	GO:0060541	respiratory system development	8/857	27/2688	0.669577	0.999996	0.976079	BAG6/ADA/MAPK1/MAPK3/PPP1CA/SMAD2/PTGES3/JMJD6	8
GO:0071621	BP	GO:0071621	granulocyte chemotaxis	8/857	27/2688	0.669577	0.999996	0.976079	ANXA1/MOSPD2/MAPK1/MAPK3/VAV1/NCKAP1L/DNM1L/RAC2	8
GO:0110020	BP	GO:0110020	regulation of actomyosin structure organization	8/857	27/2688	0.669577	0.999996	0.976079	PFN1/ROCK2/CLASP2/EVL/STMN1/PFN2/WASF2/RHOA	8
GO:0120034	BP	GO:0120034	positive regulation of plasma membrane bounded cell projection assembly	8/857	27/2688	0.669577	0.999996	0.976079	PFN1/ARPC2/ARHGAP35/TAPT1/ACTR3/HTT/WASF2/RAC2	8
GO:2000241	BP	GO:2000241	regulation of reproductive process	8/857	27/2688	0.669577	0.999996	0.976079	MYH9/ADA/ARHGDIB/YTHDC2/ANAPC1/HDAC2/TRIP13/ANAPC7	8
GO:2000779	BP	GO:2000779	regulation of double-strand break repair	8/857	27/2688	0.669577	0.999996	0.976079	ARID1A/RIF1/RUVBL2/KDM1A/NUDT16L1/RPA2/SMARCD3/SMARCB1	8
GO:0002790	BP	GO:0002790	peptide secretion	11/857	37/2688	0.671055	0.999996	0.976079	EIPR1/ANXA1/ENSA/PARK7/PFKL/C2CD2L/ITPR1/RAB11B/SMAD2/PASK/STXBP3	11
GO:0010950	BP	GO:0010950	positive regulation of endopeptidase activity	11/857	37/2688	0.671055	0.999996	0.976079	ARL6IP5/ROCK2/RPS27L/BCAP31/ATP2A3/PSME1/GRAMD4/PDCD6/PSME2/LGALS9/RACK1	11
GO:0042177	BP	GO:0042177	negative regulation of protein catabolic process	11/857	37/2688	0.671055	0.999996	0.976079	SGTA/BAG6/CTSA/CDK5RAP3/PSME3IP1/SF3B3/PARK7/CAMLG/RIC1/RPL11/SNRNP70	11
GO:0046822	BP	GO:0046822	regulation of nucleocytoplasmic transport	11/857	37/2688	0.671055	0.999996	0.976079	CPSF6/PPM1A/KHDRBS1/TXN/PARK7/CDK1/WNK1/UFM1/DHX9/CDK5/UBR5	11
GO:0015980	BP	GO:0015980	energy derivation by oxidation of organic compounds	18/857	60/2688	0.67112	0.999996	0.976079	ACTN3/PLEC/GBE1/IDE/PARK7/CDK1/PPP1CA/PYGB/ACLY/GYS1/GFPT1/ATP5F1C/TIGAR/PTGES3/PPP1CB/PASK/RHOA/PHKB	18
GO:0016241	BP	GO:0016241	regulation of macroautophagy	18/857	60/2688	0.67112	0.999996	0.976079	CASP3/STING1/RAB3GAP1/PIK3R4/PIK3C3/CAPN1/VPS26A/LARP1/SCFD1/GAPDH/SNX5/MAPK3/SPTLC2/HTT/VPS13D/TIGAR/CDK5/IKBKG	18
GO:1903706	BP	GO:1903706	regulation of hemopoiesis	18/857	60/2688	0.67112	0.999996	0.976079	SART1/ACIN1/ARID1A/EIF6/ADA/ANXA1/PRDX2/PTPN2/PTPN6/CLPTM1/RB1/NCKAP1L/SMARCD3/LGALS9/STAT5B/SMARCB1/RHOA/CUL4A	18
GO:0009991	BP	GO:0009991	response to extracellular stimulus	30/857	99/2688	0.671229	0.999996	0.976079	HSPA8/ADNP/SLC27A4/GCLC/PLEC/BCL2/PIK3R4/GLUL/PIK3C3/NONO/HSPA5/FADS1/LARP1/ENSA/ARHGAP35/GCN1/PRKAA1/MAPK1/TBL2/MAPK3/LARS1/STK26/NUDT1/TYMS/CAD/HNRNPA1/STK39/PRKAG1/BRIP1/YWHAZ	30
GO:0060341	BP	GO:0060341	regulation of cellular localization	77/857	250/2688	0.674077	0.999996	0.976079	TTN/HSPA1L/UFL1/CPSF6/HSPA8/NPM1/MYO18A/STX18/ARFIP1/NUMA1/EIPR1/PPM1A/KAT7/BCL2/ROCK2/RER1/CDK5RAP3/TMED10/ATP2C1/NSFL1C/GLUL/CNST/BTF3/DHX36/KHDRBS1/YIPF5/SIN3A/RINT1/KIF5B/SCFD1/TXN/ENSA/PARK7/ATP2B4/BCAP31/ACSL3/PFKL/CCT6A/C2CD2L/PRKAA1/CDK1/MAPK1/ITPR1/KDM1A/UBAC2/RAB11B/MAPK3/GDI1/AP2M1/PTPN1/ARF6/CCT2/ERGIC3/MEPCE/TMED2/WNK1/C2CD5/RHOG/DNM1L/CDK9/SAR1A/UFM1/DERL2/DHX9/CCT4/UBE2J1/CCT3/RSL1D1/CCT7/CDK5/RAC2/UBR5/RACK1/YWHAZ/PCM1/RAB21/GNL3	77
GO:0000027	BP	GO:0000027	ribosomal large subunit assembly	5/857	17/2688	0.674731	0.999996	0.976079	RPLP0/RPL11/DHX30/RPL5/RPL6	5
GO:0006081	BP	GO:0006081	cellular aldehyde metabolic process	5/857	17/2688	0.674731	0.999996	0.976079	PARK7/RDH11/TALDO1/ALDH3A2/MGAT4A	5
GO:0007062	BP	GO:0007062	sister chromatid cohesion	5/857	17/2688	0.674731	0.999996	0.976079	RAD21/FEN1/POGZ/PDS5B/RB1	5
GO:0010761	BP	GO:0010761	fibroblast migration	5/857	17/2688	0.674731	0.999996	0.976079	PLEC/FUT8/RCC2/TMEM201/SGPL1	5
GO:0032233	BP	GO:0032233	positive regulation of actin filament bundle assembly	5/857	17/2688	0.674731	0.999996	0.976079	PFN1/ROCK2/EVL/PFN2/RHOA	5
GO:0035265	BP	GO:0035265	organ growth	5/857	17/2688	0.674731	0.999996	0.976079	ZMPSTE24/BCL2/CDK1/ANXA6/SMAD2	5
GO:0035601	BP	GO:0035601	protein deacylation	5/857	17/2688	0.674731	0.999996	0.976079	RBBP4/HDAC2/PRKAA1/HDAC1/MTA1	5
GO:0042982	BP	GO:0042982	amyloid precursor protein metabolic process	5/857	17/2688	0.674731	0.999996	0.976079	CASP3/ROCK2/TMED10/SOAT1/RTN3	5
GO:0046637	BP	GO:0046637	regulation of alpha-beta T cell differentiation	5/857	17/2688	0.674731	0.999996	0.976079	ADA/ANXA1/NCKAP1L/LGALS9/RHOA	5
GO:0050729	BP	GO:0050729	positive regulation of inflammatory response	5/857	17/2688	0.674731	0.999996	0.976079	CTSC/PARK7/KARS1/DHX9/STAT5B	5
GO:0061337	BP	GO:0061337	cardiac conduction	5/857	17/2688	0.674731	0.999996	0.976079	ZMPSTE24/ATP2B4/ATP2A3/ATP2A2/ATP1A1	5
GO:0090263	BP	GO:0090263	positive regulation of canonical Wnt signaling pathway	5/857	17/2688	0.674731	0.999996	0.976079	ADNP/XIAP/PPM1A/WNK1/UBR5	5
GO:0022412	BP	GO:0022412	cellular process involved in reproduction in multicellular organism	14/857	47/2688	0.674911	0.999996	0.976079	KNL1/BCL2/TOP2A/EIF2S2/YTHDC2/PSME4/BRCA2/NCAPH/TRIP13/SEPTIN1/UBE2J1/TIAL1/SELENOF/BRIP1	14
GO:0051346	BP	GO:0051346	negative regulation of hydrolase activity	14/857	47/2688	0.674911	0.999996	0.976079	XIAP/RCC2/ROCK2/ANXA1/PARK7/GAPDH/ABCE1/CSNK2A1/GMIP/NCKAP1L/TMED2/WNK1/RNF34/RPS6KA3	14
GO:0070663	BP	GO:0070663	regulation of leukocyte proliferation	14/857	47/2688	0.674911	0.999996	0.976079	CASP3/CORO1A/BCL2/ADA/MIF/ANXA1/MAPK1/PTPN6/MAPK3/CD3E/NCKAP1L/LGALS9/STAT5B/RAC2	14
GO:0043068	BP	GO:0043068	positive regulation of programmed cell death	29/857	96/2688	0.677164	0.999996	0.976079	CASP3/BCLAF1/CTNNBL1/SLC27A4/CCAR1/ARL6IP5/FAF1/BCL2/CTSC/TOP2A/ANXA1/PARK7/BCAP31/SRPK2/PTPN2/PRKRA/PPP1CA/ATP2A2/RBM10/DNM1L/LGALS9/HTT/TIGAR/MAPK9/CDK5/NR3C1/RPL11/RACK1/RPS7	29
GO:0010038	BP	GO:0010038	response to metal ion	21/857	70/2688	0.677322	0.999996	0.976079	CASP3/TTN/GCLC/BCL2/PARK7/PRKAA1/CDK1/MAPK1/PDCD6/MAPK3/GDI1/PCNA/PPP1CA/CHUK/GPHN/NUDT1/CLIC4/TIGAR/MAPK9/STK39/HNRNPD	21
GO:0034097	BP	GO:0034097	response to cytokine	55/857	180/2688	0.681315	0.999996	0.976079	CASP3/STING1/BCLAF1/STIP1/RNMT/BRCA1/EIF4E2/GCLC/XIAP/IMPDH2/ACTN4/CORO1A/BCL2/CDC37/OAS2/NCL/VIM/HSPA5/TUBA1B/YTHDC2/SIN3A/KIF5B/ANXA1/GAPDH/SMPD4/EIF4A2/RIF1/SRM/PTPN2/AGPAT1/MAPK1/ADAR/PTPN6/MAPK3/OXSR1/PTPN1/SHMT1/WNK1/CHUK/ACTR3/LGALS9/TYMS/CDK9/ATIC/TTLL12/MAPKAPK3/DHX9/STAT5B/DDOST/STK39/PFKP/RHOA/STXBP3/RPL3/RPS6KA5	55
GO:0015931	BP	GO:0015931	nucleobase-containing compound transport	24/857	80/2688	0.683504	0.999996	0.976079	ZC3H11A/CPSF6/NPM1/NUP85/UPF2/IGF2BP3/NUP50/IGF2BP1/KHDRBS1/NUP160/NUP43/NXF1/NDC1/XPO5/NCBP1/WNK1/NUP205/EIF4A3/NUP210/DDX39B/DHX9/NOL6/HNRNPA1/DDX39A	24
GO:0071375	BP	GO:0071375	cellular response to peptide hormone stimulus	20/857	67/2688	0.685086	0.999996	0.976079	PHIP/SLC27A4/GCLC/ROCK2/NCL/NONO/IDE/SNX5/OSBPL8/PRKAA1/PTPN2/MAPK1/MAPK3/RB1/PTPN1/GOT1/C2CD5/STAT5B/BRIP1/PKM	20
GO:0032259	BP	GO:0032259	methylation	13/857	44/2688	0.68549	0.999996	0.976079	RNMT/ZMPSTE24/CMTR1/SNRPF/METTL21A/SNRPD2/DIMT1/MEPCE/TYMS/SNRPE/THUMPD3/NELFE/KANSL3	13
GO:2000116	BP	GO:2000116	regulation of cysteine-type endopeptidase activity	13/857	44/2688	0.68549	0.999996	0.976079	ARL6IP5/XIAP/RPS27L/PARK7/BCAP31/ATP2A3/GRAMD4/PDCD6/CSNK2A1/LGALS9/RNF34/RPS6KA3/RACK1	13
GO:0001824	BP	GO:0001824	blastocyst development	7/857	24/2688	0.686217	0.999996	0.976079	DAD1/ADA/NCAPG2/PSMC4/BRCA2/RRP7A/SMARCB1	7
GO:0006638	BP	GO:0006638	neutral lipid metabolic process	7/857	24/2688	0.686217	0.999996	0.976079	DGKZ/LPGAT1/APOBR/GPAT4/ABHD12/SEL1L/MBOAT7	7
GO:0071322	BP	GO:0071322	cellular response to carbohydrate stimulus	7/857	24/2688	0.686217	0.999996	0.976079	GCLC/SIN3A/C2CD2L/PRKAA1/RAB11B/RACK1/SMARCB1	7
GO:0008202	BP	GO:0008202	steroid metabolic process	16/857	54/2688	0.688924	0.999996	0.976079	APOBR/NPC2/PRKAA1/HSD17B12/SGPL1/SOAT1/HSD17B11/LPCAT3/DHCR7/EBP/ACLY/STAT5B/NR3C1/EPHX2/ATP1A1/SQLE	16
GO:0040007	BP	GO:0040007	growth	43/857	142/2688	0.693382	0.999996	0.976079	ACTN3/NPM1/EXOSC4/ADNP/CLSTN1/BRCA1/ZMPSTE24/CDKN2AIP/RAI1/KAT7/NDRG3/PLEC/BCL2/CRLF3/FHL1/NCAPG2/SIN3A/ANXA1/SGPL1/CDK1/GPAT4/GDI1/CSNK2A1/RB1/ANXA6/BRCA2/TMED2/NCBP1/TYMS/SMAD2/TMEM97/DERL2/CLIC4/STAT5B/CDK5/KPNA1/RPS6KA3/RACK1/WASF1/SMARCB1/EBAG9/ENO1/RAB21	43
GO:0031400	BP	GO:0031400	negative regulation of protein modification process	34/857	113/2688	0.695867	0.999996	0.976079	UFL1/NPM1/ADNP/BRCA1/BAG2/GCLC/MICAL1/MEN1/ROCK2/CDK5RAP3/PARP10/RPL23/ENSA/PARK7/ATP2B4/HDAC2/PRKAA1/PTPN2/ADAR/PTPN6/RB1/TAF1/PTPN1/NCKAP1L/CAMLG/TMED2/WNK1/CDK5/RPL11/RACK1/VPS25/RPL5/RPS7/GTPBP4	34
GO:0010632	BP	GO:0010632	regulation of epithelial cell migration	12/857	41/2688	0.69688	0.999996	0.976079	PFN1/ROCK2/GLUL/CLASP2/MAPRE2/EVL/ANXA1/ATP2B4/PDCD6/ARF6/PFN2/RHOA	12
GO:0010970	BP	GO:0010970	transport along microtubule	12/857	41/2688	0.69688	0.999996	0.976079	ACTR10/SYNE2/HSPA8/AGTPBP1/TMEM201/KIF5B/COPG1/SUN1/HTT/DYNLL1/PCM1/RAB21	12
GO:0030833	BP	GO:0030833	regulation of actin filament polymerization	12/857	41/2688	0.69688	0.999996	0.976079	SSH2/CORO1A/PFN1/ARPC2/EVL/ARF6/NCKAP1L/FLII/COTL1/PFN2/ARPC3/RASA1	12
GO:0032944	BP	GO:0032944	regulation of mononuclear cell proliferation	12/857	41/2688	0.69688	0.999996	0.976079	CASP3/CORO1A/BCL2/ADA/MIF/ANXA1/PTPN6/CD3E/NCKAP1L/LGALS9/STAT5B/RAC2	12
GO:0050670	BP	GO:0050670	regulation of lymphocyte proliferation	12/857	41/2688	0.69688	0.999996	0.976079	CASP3/CORO1A/BCL2/ADA/MIF/ANXA1/PTPN6/CD3E/NCKAP1L/LGALS9/STAT5B/RAC2	12
GO:0071216	BP	GO:0071216	cellular response to biotic stimulus	12/857	41/2688	0.69688	0.999996	0.976079	ZMPSTE24/AKAP8/VIM/HSPA5/MIF/PRDX2/CCDC47/MAPK1/MAPK3/TIGAR/TMCO1/RHOA	12
GO:0099111	BP	GO:0099111	microtubule-based transport	12/857	41/2688	0.69688	0.999996	0.976079	ACTR10/SYNE2/HSPA8/AGTPBP1/TMEM201/KIF5B/COPG1/SUN1/HTT/DYNLL1/PCM1/RAB21	12
GO:0006813	BP	GO:0006813	potassium ion transport	9/857	31/2688	0.697914	0.999996	0.976079	FHL1/KIF5B/OXSR1/ATP1B3/CDK2/STK39/ATP1A1/NSF/SLC12A4	9
GO:0007626	BP	GO:0007626	locomotory behavior	9/857	31/2688	0.697914	0.999996	0.976079	STRN/ZMPSTE24/AGTPBP1/VPS13A/HPRT1/PARK7/ARCN1/ABHD12/MTA1	9
GO:0022408	BP	GO:0022408	negative regulation of cell-cell adhesion	9/857	31/2688	0.697914	0.999996	0.976079	CASP3/ANXA1/PRDX2/PTPN2/PTPN6/NCKAP1L/WNK1/LGALS9/GTPBP4	9
GO:0071356	BP	GO:0071356	cellular response to tumor necrosis factor	9/857	31/2688	0.697914	0.999996	0.976079	BRCA1/XIAP/ACTN4/SMPD4/PTPN2/MAPK1/MAPK3/CHUK/DHX9	9
GO:0097530	BP	GO:0097530	granulocyte migration	9/857	31/2688	0.697914	0.999996	0.976079	WDR1/ANXA1/MOSPD2/MAPK1/MAPK3/VAV1/NCKAP1L/DNM1L/RAC2	9
GO:0009306	BP	GO:0009306	protein secretion	22/857	74/2688	0.697934	0.999996	0.976079	TTN/MYO18A/ARFIP1/CANX/EIPR1/TMED10/ANXA1/ENSA/PARK7/PFKL/COPG1/C2CD2L/ITPR1/RAB11B/ARF6/AP1B1/PREB/TMED2/DNM1L/SMAD2/SEL1L/STXBP3	22
GO:0035592	BP	GO:0035592	establishment of protein localization to extracellular region	22/857	74/2688	0.697934	0.999996	0.976079	TTN/MYO18A/ARFIP1/CANX/EIPR1/TMED10/ANXA1/ENSA/PARK7/PFKL/COPG1/C2CD2L/ITPR1/RAB11B/ARF6/AP1B1/PREB/TMED2/DNM1L/SMAD2/SEL1L/STXBP3	22
GO:0071692	BP	GO:0071692	protein localization to extracellular region	22/857	74/2688	0.697934	0.999996	0.976079	TTN/MYO18A/ARFIP1/CANX/EIPR1/TMED10/ANXA1/ENSA/PARK7/PFKL/COPG1/C2CD2L/ITPR1/RAB11B/ARF6/AP1B1/PREB/TMED2/DNM1L/SMAD2/SEL1L/STXBP3	22
GO:0007162	BP	GO:0007162	negative regulation of cell adhesion	15/857	51/2688	0.698623	0.999996	0.976079	CASP3/ACTN4/RCC2/CLASP2/ANXA1/PRDX2/PTPN2/PTPN6/TBCD/NCKAP1L/WNK1/LGALS9/RHOA/RASA1/GTPBP4	15
GO:0001913	BP	GO:0001913	T cell mediated cytotoxicity	4/857	14/2688	0.700488	0.999996	0.976079	CTSC/HPRT1/NCKAP1L/EBAG9	4
GO:0006939	BP	GO:0006939	smooth muscle contraction	4/857	14/2688	0.700488	0.999996	0.976079	ROCK2/ADA/ATP2B4/RHOA	4
GO:0009308	BP	GO:0009308	amine metabolic process	4/857	14/2688	0.700488	0.999996	0.976079	HPRT1/PARK7/ATP2B4/SRM	4
GO:0010592	BP	GO:0010592	positive regulation of lamellipodium assembly	4/857	14/2688	0.700488	0.999996	0.976079	ARPC2/ACTR3/WASF2/RAC2	4
GO:0010824	BP	GO:0010824	regulation of centrosome duplication	4/857	14/2688	0.700488	0.999996	0.976079	NPM1/BRCA1/ROCK2/NAT10	4
GO:0016573	BP	GO:0016573	histone acetylation	4/857	14/2688	0.700488	0.999996	0.976079	BRCA1/RUVBL2/BAZ1B/KANSL3	4
GO:0019395	BP	GO:0019395	fatty acid oxidation	4/857	14/2688	0.700488	0.999996	0.976079	ACAT2/ILVBL/PRKAA1/ECHDC1	4
GO:0032411	BP	GO:0032411	positive regulation of transporter activity	4/857	14/2688	0.700488	0.999996	0.976079	ACTN4/ATP1B3/HTT/STK39	4
GO:0032414	BP	GO:0032414	positive regulation of ion transmembrane transporter activity	4/857	14/2688	0.700488	0.999996	0.976079	ACTN4/ATP1B3/HTT/STK39	4
GO:0034766	BP	GO:0034766	negative regulation of monoatomic ion transmembrane transport	4/857	14/2688	0.700488	0.999996	0.976079	BCL2/OXSR1/YWHAQ/STK39	4
GO:0035249	BP	GO:0035249	synaptic transmission, glutamatergic	4/857	14/2688	0.700488	0.999996	0.976079	DGKZ/RAB3GAP1/CDK5/NR3C1	4
GO:0046605	BP	GO:0046605	regulation of centrosome cycle	4/857	14/2688	0.700488	0.999996	0.976079	NPM1/BRCA1/ROCK2/NAT10	4
GO:0048145	BP	GO:0048145	regulation of fibroblast proliferation	4/857	14/2688	0.700488	0.999996	0.976079	ZMPSTE24/PARP10/MIF/DHX9	4
GO:0048708	BP	GO:0048708	astrocyte differentiation	4/857	14/2688	0.700488	0.999996	0.976079	VIM/MAPK1/MAPK3/NR3C1	4
GO:0051147	BP	GO:0051147	regulation of muscle cell differentiation	4/857	14/2688	0.700488	0.999996	0.976079	ACTN3/BCL2/SMARCD3/CDK9	4
GO:0051496	BP	GO:0051496	positive regulation of stress fiber assembly	4/857	14/2688	0.700488	0.999996	0.976079	ROCK2/EVL/PFN2/RHOA	4
GO:0099024	BP	GO:0099024	plasma membrane invagination	4/857	14/2688	0.700488	0.999996	0.976079	MYH9/ELMO1/NCKAP1L/RHOA	4
GO:1900087	BP	GO:1900087	positive regulation of G1/S transition of mitotic cell cycle	4/857	14/2688	0.700488	0.999996	0.976079	PLRG1/ANXA1/MEPCE/CUL4A	4
GO:1901379	BP	GO:1901379	regulation of potassium ion transmembrane transport	4/857	14/2688	0.700488	0.999996	0.976079	FHL1/OXSR1/ATP1B3/STK39	4
GO:1902041	BP	GO:1902041	regulation of extrinsic apoptotic signaling pathway via death domain receptors	4/857	14/2688	0.700488	0.999996	0.976079	BRCA1/FAF1/PARK7/RNF34	4
GO:1903707	BP	GO:1903707	negative regulation of hemopoiesis	4/857	14/2688	0.700488	0.999996	0.976079	ANXA1/PRDX2/PTPN2/CUL4A	4
GO:2000300	BP	GO:2000300	regulation of synaptic vesicle exocytosis	4/857	14/2688	0.700488	0.999996	0.976079	RAB3GAP1/ATP2A2/PFN2/RAB5A	4
GO:0051338	BP	GO:0051338	regulation of transferase activity	41/857	136/2688	0.702834	0.999996	0.976079	TTN/DGKZ/NPM1/TPX2/BAG2/MEN1/CDK5RAP3/CDC37/CHTF18/RPL23/TXN/PARK7/ATP2B4/OSBPL8/EIF4A2/PUM3/MAPK1/ADAR/MAPK3/PCNA/RB1/PTPN1/CCT2/PRDX3/TELO2/HTT/RFC4/CCT4/TIGAR/CCNT1/PTGES3/RPL11/TAOK3/PRKAG1/VPS25/RHOA/RPL5/EEF1A1/RPS7/HNRNPD/GTPBP4	41
GO:0006094	BP	GO:0006094	gluconeogenesis	6/857	21/2688	0.705459	0.999996	0.976079	PTPN2/PGM1/GOT1/PGAM1/NR3C1/ENO1	6
GO:0035725	BP	GO:0035725	sodium ion transmembrane transport	6/857	21/2688	0.705459	0.999996	0.976079	ACTN4/ATP2B4/ATP1B3/WNK1/STK39/ATP1A1	6
GO:0042102	BP	GO:0042102	positive regulation of T cell proliferation	6/857	21/2688	0.705459	0.999996	0.976079	CORO1A/ANXA1/CD3E/NCKAP1L/LGALS9/STAT5B	6
GO:0046824	BP	GO:0046824	positive regulation of nucleocytoplasmic transport	6/857	21/2688	0.705459	0.999996	0.976079	CPSF6/PPM1A/KHDRBS1/CDK1/DHX9/UBR5	6
GO:0048857	BP	GO:0048857	neural nucleus development	6/857	21/2688	0.705459	0.999996	0.976079	ZNF148/BCL2/HSPA5/YWHAQ/DYNLL1/RHOA	6
GO:0072676	BP	GO:0072676	lymphocyte migration	6/857	21/2688	0.705459	0.999996	0.976079	CORO1A/PLEC/OXSR1/WNK1/STK39/RHOA	6
GO:0070925	BP	GO:0070925	organelle assembly	77/857	252/2688	0.705664	0.999996	0.976079	TTN/INCENP/STING1/CDS2/EFL1/SYNE2/NPM1/TPX2/CEP350/KNL1/BRCA1/STX18/SUGT1/NUMA1/CORO1A/PLEC/CEP152/RAB3GAP1/MAP4/CEP97/RAB33B/EIF6/NSFL1C/POGZ/RPS28/PIK3C3/G3BP1/CLASP2/WDR1/VTA1/MAPRE2/SCFD1/RPS27L/ARHGAP35/TAPT1/AUP1/ATXN10/RCC1/MOSPD2/PRKAA1/TUBGCP4/CSDE1/AP1B1/FLII/CDK2/WNK1/ATP2A2/KIF23/ACTR3/SEPTIN1/RPLP0/RNF213/HTT/RP2/CSRP1/RRP7A/MAPK9/RPSA/RPL11/RAB7A/KNTC1/SQLE/ARF4/JMJD6/DHX30/RPS27/DHX29/DYNLL1/TUBB/VPS25/RHOA/RPL5/RAB5A/RPS14/RPS5/PCM1/RPL6	77
GO:0019725	BP	GO:0019725	cellular homeostasis	49/857	162/2688	0.705765	0.999996	0.976079	CHERP/NPM1/ADNP/TXNRD1/GCLC/CORO1A/BCL2/ATP2C1/TPP2/ALDOA/IDE/SIN3A/PRDX2/TXN/ATP2B4/BCAP31/ATP13A1/ATP2A3/VAPB/C2CD2L/ERO1A/ITPR2/PRKAA1/CCDC47/MAPK1/ITPR1/RAB11B/PTPN6/MAPK3/ANXA6/OXSR1/ATP1B3/WNK1/ATP2A2/PRDX3/HTT/APEX1/PRDX6/CLIC4/SLC10A7/ATP6AP1/TMCO1/STK39/RAB7A/RACK1/ATP1A1/SMARCB1/SLC12A4/STXBP3	49
GO:0032880	BP	GO:0032880	regulation of protein localization	67/857	220/2688	0.706883	0.999996	0.976079	TTN/HSPA1L/UFL1/HSPA8/NPM1/MYO18A/ARFIP1/NUMA1/EIPR1/PPM1A/KAT7/BCL2/ROCK2/RER1/CDK5RAP3/TMED10/ATP2C1/NSFL1C/GLUL/CNST/BTF3/SIN3A/KIF5B/SCFD1/TXN/ENSA/PARK7/ATP2B4/BCAP31/ACSL3/PFKL/CCT6A/C2CD2L/PRKAA1/CDK1/ITPR1/KDM1A/UBAC2/RAB11B/GDI1/AP2M1/PTPN1/ARF6/CCT2/ERGIC3/MEPCE/TMED2/WNK1/C2CD5/RHOG/DNM1L/CDK9/SAR1A/UFM1/DERL2/CCT4/UBE2J1/CCT3/RSL1D1/CCT7/CDK5/RAC2/UBR5/RACK1/YWHAZ/PCM1/GNL3	67
GO:0044782	BP	GO:0044782	cilium organization	14/857	48/2688	0.70894	0.999996	0.976079	SYNE2/CEP350/MAP4/CEP97/ARHGAP35/TAPT1/ATXN10/ACTR3/HTT/RP2/RRP7A/ARF4/DYNLL1/PCM1	14
GO:0010952	BP	GO:0010952	positive regulation of peptidase activity	11/857	38/2688	0.709208	0.999996	0.976079	ARL6IP5/ROCK2/RPS27L/BCAP31/ATP2A3/PSME1/GRAMD4/PDCD6/PSME2/LGALS9/RACK1	11
GO:0061157	BP	GO:0061157	mRNA destabilization	11/857	38/2688	0.709208	0.999996	0.976079	MOV10/ROCK2/IGF2BP1/DHX36/DIS3/CSDE1/EXOSC8/EXOSC7/CNOT11/DHX9/HNRNPD	11
GO:0071241	BP	GO:0071241	cellular response to inorganic substance	11/857	38/2688	0.709208	0.999996	0.976079	PRKAA1/MAPK1/MAPK3/CDK2/CHUK/EIF4A3/CLIC4/TIGAR/MAPK9/STK39/HNRNPD	11
GO:0043122	BP	GO:0043122	regulation of canonical NF-kappaB signal transduction	17/857	58/2688	0.710705	0.999996	0.976079	UFL1/XIAP/BRD4/PPM1A/ATP2C1/DHX36/TMED4/GAPDH/UBE2V1/HDAC1/DDX1/CHUK/DHX15/LGALS9/GOLT1B/IKBKG/RHOA	17
GO:0051248	BP	GO:0051248	negative regulation of protein metabolic process	70/857	230/2688	0.712759	0.999996	0.976079	UFL1/NPM1/SGTA/ADNP/BRCA1/BAG2/BAG6/EIF4E2/MOV10/ILF3/GCLC/IGF2BP3/XIAP/MICAL1/CTSA/MEN1/ROCK2/CDK5RAP3/EIF6/IGF2BP1/VBP1/NCL/PSME3IP1/PARP10/DHX36/SF3B3/MIF/RPL23/LARP1/ENSA/PARK7/ATP2B4/GAPDH/DIS3/HDAC2/PRKAA1/PTPN2/ADAR/PTPN6/CSNK2A1/RTN3/RB1/TAF1/PTPN1/CSDE1/NCKAP1L/CAMLG/SHMT1/TMED2/EIF4E/WNK1/EXOSC8/TYMS/RNF34/EIF4A3/RIC1/EXOSC7/CNOT11/DHX9/CDK5/RPL11/SNRNP70/RPS6KA3/RACK1/ZNF598/VPS25/RPL5/RPS7/HNRNPD/GTPBP4	70
GO:0006903	BP	GO:0006903	vesicle targeting	8/857	28/2688	0.713617	0.999996	0.976079	TMED10/TMED9/CLASP2/PDCD6/PPP6C/PREB/TMED2/SAR1A	8
GO:0030490	BP	GO:0030490	maturation of SSU-rRNA	8/857	28/2688	0.713617	0.999996	0.976079	NOL11/WDR43/RPS28/TBL3/NAT10/RPS21/SNU13/RPS14	8
GO:0032231	BP	GO:0032231	regulation of actin filament bundle assembly	8/857	28/2688	0.713617	0.999996	0.976079	PFN1/ROCK2/CLASP2/EVL/STMN1/PFN2/WASF2/RHOA	8
GO:0045824	BP	GO:0045824	negative regulation of innate immune response	8/857	28/2688	0.713617	0.999996	0.976079	EIF4E2/PTPN2/ADAR/PPP6C/LYAR/LGALS9/TTLL12/YWHAZ	8
GO:0072594	BP	GO:0072594	establishment of protein localization to organelle	47/857	156/2688	0.714421	0.999996	0.976079	HSPA1L/UBL4A/SRP72/HSPA8/SGTA/NUP85/BAG6/NUP50/IPO11/RAB3GAP1/PIK3R4/VPS13A/PIK3C3/HSPA5/RPL23/IPO8/BCAP31/SEC63/CCT6A/SSR3/PRKAA1/CDK1/TNPO2/RUVBL2/SPCS3/SPCS1/TNPO3/TNPO1/KPNA2/BRCA2/CCT2/SEC61A1/TRAM1/SRPRB/SEC61B/UFM1/VPS13D/IPO4/CCT4/CCT3/CCT7/AIP/RAC2/UBR5/KPNA1/RAB7A/VPS25	47
GO:0018105	BP	GO:0018105	peptidyl-serine phosphorylation	23/857	78/2688	0.717076	0.999996	0.976079	BCL2/ROCK2/MIF/TXN/PARK7/ATP2B4/PRKAA1/SRPK2/CDK1/MAPK1/CSNK2A1/TAF1/CDK2/WNK1/CHUK/MAPKAPK3/PFN2/MAPK9/CDK5/STK39/RPS6KA3/RACK1/RPS6KA5	23
GO:0031329	BP	GO:0031329	regulation of cellular catabolic process	54/857	179/2688	0.721312	0.999996	0.976079	CASP3/THRAP3/UFL1/STING1/NPM1/ZMPSTE24/MOV10/IGF2BP3/CTSA/HNRNPAB/RAB3GAP1/BCL2/ROCK2/PIK3R4/IGF2BP1/HNRNPA0/PIK3C3/DHX36/VIM/HNRNPC/CAPN1/TAF15/VPS26A/LARP1/SCFD1/PARK7/ATP2B4/GAPDH/SNX5/DIS3/PRKAA1/ITPR1/MAPK3/SPTLC2/PTPN1/CSDE1/WNK1/RBM10/EXOSC8/DNM1L/HTT/APEX1/VPS13D/EIF4A3/EXOSC7/CNOT11/DHX9/TIGAR/NBAS/CDK5/IKBKG/SNRNP70/EEF1A1/HNRNPD	54
GO:0008203	BP	GO:0008203	cholesterol metabolic process	10/857	35/2688	0.72263	0.999996	0.976079	APOBR/NPC2/PRKAA1/SOAT1/LPCAT3/DHCR7/EBP/ACLY/EPHX2/SQLE	10
GO:0032479	BP	GO:0032479	regulation of type I interferon production	10/857	35/2688	0.72263	0.999996	0.976079	STING1/TRAF3IP3/XIAP/OAS2/G3BP1/DHX36/GAPDH/RAB2B/CHUK/DHX9	10
GO:0032606	BP	GO:0032606	type I interferon production	10/857	35/2688	0.72263	0.999996	0.976079	STING1/TRAF3IP3/XIAP/OAS2/G3BP1/DHX36/GAPDH/RAB2B/CHUK/DHX9	10
GO:0007507	BP	GO:0007507	heart development	22/857	75/2688	0.724579	0.999996	0.976079	CASP3/TTN/ZMPSTE24/PLEC/ROCK2/DHX36/PDLIM7/CDK1/MAPK1/MAPK3/PCNA/RB1/AP1B1/GYS1/TMED2/WNK1/SMARCD3/SMAD2/CAD/JMJD6/RHOA/MTHFD1	22
GO:0110053	BP	GO:0110053	regulation of actin filament organization	22/857	75/2688	0.724579	0.999996	0.976079	SSH2/ARFIP1/CORO1A/PFN1/ROCK2/ARPC2/CLASP2/WDR1/RNH1/EVL/STMN1/ARHGAP35/ARF6/NCKAP1L/FLII/COTL1/PFN2/ARPC3/WASF2/WASF1/RHOA/RASA1	22
GO:0003300	BP	GO:0003300	cardiac muscle hypertrophy	5/857	18/2688	0.72817	0.999996	0.976079	TTN/ROCK2/ATP2B4/HDAC2/ATP2A2	5
GO:0014897	BP	GO:0014897	striated muscle hypertrophy	5/857	18/2688	0.72817	0.999996	0.976079	TTN/ROCK2/ATP2B4/HDAC2/ATP2A2	5
GO:0021762	BP	GO:0021762	substantia nigra development	5/857	18/2688	0.72817	0.999996	0.976079	ZNF148/HSPA5/YWHAQ/DYNLL1/RHOA	5
GO:0021766	BP	GO:0021766	hippocampus development	5/857	18/2688	0.72817	0.999996	0.976079	CASP3/XRN2/ATP2B4/HDAC1/CDK5	5
GO:0033002	BP	GO:0033002	muscle cell proliferation	5/857	18/2688	0.72817	0.999996	0.976079	SUGT1/CDK1/HDAC1/RBM10/KPNA1	5
GO:0033046	BP	GO:0033046	negative regulation of sister chromatid segregation	5/857	18/2688	0.72817	0.999996	0.976079	INCENP/KNL1/RAD21/TRIP13/KNTC1	5
GO:0033048	BP	GO:0033048	negative regulation of mitotic sister chromatid segregation	5/857	18/2688	0.72817	0.999996	0.976079	INCENP/KNL1/RAD21/TRIP13/KNTC1	5
GO:0042743	BP	GO:0042743	hydrogen peroxide metabolic process	5/857	18/2688	0.72817	0.999996	0.976079	PRDX2/TXN/PARK7/PRDX3/RAC2	5
GO:0043297	BP	GO:0043297	apical junction assembly	5/857	18/2688	0.72817	0.999996	0.976079	STRN/ROCK2/WDR1/TBCD/RHOA	5
GO:0045071	BP	GO:0045071	negative regulation of viral genome replication	5/857	18/2688	0.72817	0.999996	0.976079	ILF3/OAS2/SRPK2/FAM111A/TASOR	5
GO:0045839	BP	GO:0045839	negative regulation of mitotic nuclear division	5/857	18/2688	0.72817	0.999996	0.976079	INCENP/KNL1/RAD21/TRIP13/KNTC1	5
GO:0045841	BP	GO:0045841	negative regulation of mitotic metaphase/anaphase transition	5/857	18/2688	0.72817	0.999996	0.976079	INCENP/KNL1/RAD21/TRIP13/KNTC1	5
GO:0051985	BP	GO:0051985	negative regulation of chromosome segregation	5/857	18/2688	0.72817	0.999996	0.976079	INCENP/KNL1/RAD21/TRIP13/KNTC1	5
GO:0071229	BP	GO:0071229	cellular response to acid chemical	5/857	18/2688	0.72817	0.999996	0.976079	GCLC/PLEC/LARS1/UBR1/HNRNPD	5
GO:0071470	BP	GO:0071470	cellular response to osmotic stress	5/857	18/2688	0.72817	0.999996	0.976079	CASP3/RCSD1/OXSR1/WNK1/STK39	5
GO:1902100	BP	GO:1902100	negative regulation of metaphase/anaphase transition of cell cycle	5/857	18/2688	0.72817	0.999996	0.976079	INCENP/KNL1/RAD21/TRIP13/KNTC1	5
GO:1905819	BP	GO:1905819	negative regulation of chromosome separation	5/857	18/2688	0.72817	0.999996	0.976079	INCENP/KNL1/RAD21/TRIP13/KNTC1	5
GO:2000816	BP	GO:2000816	negative regulation of mitotic sister chromatid separation	5/857	18/2688	0.72817	0.999996	0.976079	INCENP/KNL1/RAD21/TRIP13/KNTC1	5
GO:0050870	BP	GO:0050870	positive regulation of T cell activation	15/857	52/2688	0.730133	0.999996	0.976079	SART1/CD5/ARID1A/CORO1A/ADA/ANXA1/PTPN6/VAV1/CD3E/NCKAP1L/SMARCD3/LGALS9/STAT5B/SMARCB1/RHOA	15
GO:0065003	BP	GO:0065003	protein-containing complex assembly	134/857	436/2688	0.730871	0.999996	0.976079	RBBP4/TTN/SART1/SF3A1/STING1/SF3B2/CPSF6/PRPF3/HSPA8/NPM1/TPX2/CLGN/DNAJC9/SSH2/SUGT1/HTATSF1/CPSF7/MED23/NUMA1/CORO1A/NAP1L1/FAF1/NUDT21/DUT/SNRPF/PFN1/MAP4/TMED10/GRWD1/EIF6/ARPC2/VBP1/ALDOA/POGZ/HPRT1/RPS28/SNRPA1/SKAP1/CLASP2/SNRPD2/EIF2S2/DDX23/STRAP/HSPA5/CHAF1A/SF3B3/MIF/EIF3J/MED15/EVL/EIF2S3/STMN1/RPS27L/PARK7/ACSL3/USP39/NDC1/MOSPD2/SRPK2/PSIP1/CDK1/RUVBL2/ADAR/TUBGCP4/SOAT1/PDCD6/PRPF6/TBCD/PPP6C/AP2M1/CD3E/EIF3D/SIGMAR1/ATL3/LPCAT3/RB1/PRPF19/TAF1/PSMG1/PRKRA/ARF6/NCKAP1L/FLII/CCT2/SHMT1/SRPRB/PREB/DDX1/TMED2/NCBP1/NUP205/DNM1L/ATL2/RPLP0/HAT1/COTL1/SAR1A/PSMD5/SNRPE/USP16/DARS1/NCLN/CDC45/DDX39B/DDX46/PFN2/ARPC3/DHX9/RRP7A/MAPK9/RPSA/PTGES3/RPL11/PSMC6/IKBKG/RACK1/KNTC1/TAF6/WASF1/MAGI1/NAPG/SNU13/JMJD6/DHX30/SMARCB1/RPS27/DHX29/RHOA/RASA1/RPL5/ACACA/RPS14/RPS5/RPL6	134
GO:0001837	BP	GO:0001837	epithelial to mesenchymal transition	7/857	25/2688	0.731309	0.999996	0.976079	HNRNPAB/ROCK2/CLASP2/HDAC2/PDCD6/SMAD2/TASOR	7
GO:0006720	BP	GO:0006720	isoprenoid metabolic process	7/857	25/2688	0.731309	0.999996	0.976079	NPC2/DHRS7/MPDU1/ALG1/ALG9/RDH11/ALDH3A2	7
GO:0006941	BP	GO:0006941	striated muscle contraction	7/857	25/2688	0.731309	0.999996	0.976079	ACTN3/TTN/ALDOA/RCSD1/ATP2A2/CHUK/ATP1A1	7
GO:0030198	BP	GO:0030198	extracellular matrix organization	7/857	25/2688	0.731309	0.999996	0.976079	COLGALT1/RIC8A/CLASP2/ERO1A/HSD17B12/RB1/RIC1	7
GO:0031110	BP	GO:0031110	regulation of microtubule polymerization or depolymerization	7/857	25/2688	0.731309	0.999996	0.976079	TPX2/NUMA1/CLASP2/MAPRE2/SKA3/STMN1/TBCD	7
GO:0033559	BP	GO:0033559	unsaturated fatty acid metabolic process	7/857	25/2688	0.731309	0.999996	0.976079	MIF/FADS1/ANXA1/ABHD12/SCD/EPHX1/PTGES3	7
GO:0043062	BP	GO:0043062	extracellular structure organization	7/857	25/2688	0.731309	0.999996	0.976079	COLGALT1/RIC8A/CLASP2/ERO1A/HSD17B12/RB1/RIC1	7
GO:0051250	BP	GO:0051250	negative regulation of lymphocyte activation	7/857	25/2688	0.731309	0.999996	0.976079	CASP3/ANXA1/PRDX2/PTPN2/PTPN6/NCKAP1L/LGALS9	7
GO:0072666	BP	GO:0072666	establishment of protein localization to vacuole	7/857	25/2688	0.731309	0.999996	0.976079	HSPA8/PIK3R4/VPS13A/PIK3C3/VPS13D/RAB7A/VPS25	7
GO:0061640	BP	GO:0061640	cytoskeleton-dependent cytokinesis	12/857	42/2688	0.731754	0.999996	0.976079	INCENP/PLEC/SON/CFL1/ROCK2/STMN1/WNK1/KIF23/ACTR3/SEPTIN1/RHOA/RASA1	12
GO:0031401	BP	GO:0031401	positive regulation of protein modification process	43/857	144/2688	0.732587	0.999996	0.976079	INCENP/UBA2/NPM1/TPX2/HSPBP1/ADNP/BRCA1/CDCA2/XIAP/RAB3GAP1/BCL2/ROCK2/CDK5RAP3/MOB1A/HSPA5/MIF/TXN/PARK7/ATP2B4/OSBPL8/UBE2V1/HDAC2/PRKAA1/MAPK1/KDM1A/PDCD6/MAPK3/CD3E/PTPN1/RALBP1/FANCI/TELO2/PFN2/MAPK9/BAZ1B/NELFE/MTA1/TAOK3/RACK1/KANSL3/PRKAG1/RHOA/GNL3	43
GO:0002292	BP	GO:0002292	T cell differentiation involved in immune response	3/857	11/2688	0.733916	0.999996	0.976079	MEN1/ANXA1/LGALS9	3
GO:0002707	BP	GO:0002707	negative regulation of lymphocyte mediated immunity	3/857	11/2688	0.733916	0.999996	0.976079	PTPN6/NCKAP1L/LGALS9	3
GO:0002720	BP	GO:0002720	positive regulation of cytokine production involved in immune response	3/857	11/2688	0.733916	0.999996	0.976079	DHX36/MIF/DDX1	3
GO:0008089	BP	GO:0008089	anterograde axonal transport	3/857	11/2688	0.733916	0.999996	0.976079	AGTPBP1/KIF5B/RAB21	3
GO:0010770	BP	GO:0010770	positive regulation of cell morphogenesis	3/857	11/2688	0.733916	0.999996	0.976079	CUX1/DHX36/RAB21	3
GO:0014015	BP	GO:0014015	positive regulation of gliogenesis	3/857	11/2688	0.733916	0.999996	0.976079	UFL1/HDAC2/HDAC1	3
GO:0014823	BP	GO:0014823	response to activity	3/857	11/2688	0.733916	0.999996	0.976079	GCLC/PRKAA1/CDK1	3
GO:0016101	BP	GO:0016101	diterpenoid metabolic process	3/857	11/2688	0.733916	0.999996	0.976079	DHRS7/RDH11/ALDH3A2	3
GO:0016925	BP	GO:0016925	protein sumoylation	3/857	11/2688	0.733916	0.999996	0.976079	UBA2/PARK7/GNL3	3
GO:0030225	BP	GO:0030225	macrophage differentiation	3/857	11/2688	0.733916	0.999996	0.976079	PTPN2/RB1/NR3C1	3
GO:0031644	BP	GO:0031644	regulation of nervous system process	3/857	11/2688	0.733916	0.999996	0.976079	ROCK2/CTSC/EIF4A3	3
GO:0033173	BP	GO:0033173	calcineurin-NFAT signaling cascade	3/857	11/2688	0.733916	0.999996	0.976079	ACTN3/CHERP/ATP2B4	3
GO:0035308	BP	GO:0035308	negative regulation of protein dephosphorylation	3/857	11/2688	0.733916	0.999996	0.976079	ROCK2/ENSA/NCKAP1L	3
GO:0038034	BP	GO:0038034	signal transduction in absence of ligand	3/857	11/2688	0.733916	0.999996	0.976079	BCL2/PRDX2/PPP1CA	3
GO:0042130	BP	GO:0042130	negative regulation of T cell proliferation	3/857	11/2688	0.733916	0.999996	0.976079	CASP3/PTPN6/LGALS9	3
GO:0042398	BP	GO:0042398	cellular modified amino acid biosynthetic process	3/857	11/2688	0.733916	0.999996	0.976079	PARK7/ATIC/GART	3
GO:0042475	BP	GO:0042475	odontogenesis of dentin-containing tooth	3/857	11/2688	0.733916	0.999996	0.976079	BCL11B/HDAC2/HDAC1	3
GO:0044319	BP	GO:0044319	wound healing, spreading of cells	3/857	11/2688	0.733916	0.999996	0.976079	CLASP2/ARHGAP35/RHOA	3
GO:0045744	BP	GO:0045744	negative regulation of G protein-coupled receptor signaling pathway	3/857	11/2688	0.733916	0.999996	0.976079	ADA/STMN1/ATP2B4	3
GO:0046425	BP	GO:0046425	regulation of receptor signaling pathway via JAK-STAT	3/857	11/2688	0.733916	0.999996	0.976079	CRLF3/PTPN2/PIGU	3
GO:0046513	BP	GO:0046513	ceramide biosynthetic process	3/857	11/2688	0.733916	0.999996	0.976079	SMPD4/PRKAA1/SPTLC2	3
GO:0046839	BP	GO:0046839	phospholipid dephosphorylation	3/857	11/2688	0.733916	0.999996	0.976079	MTMR6/SACM1L/EPHX2	3
GO:0046847	BP	GO:0046847	filopodium assembly	3/857	11/2688	0.733916	0.999996	0.976079	ARF6/FGD3/RAB5A	3
GO:0050686	BP	GO:0050686	negative regulation of mRNA processing	3/857	11/2688	0.733916	0.999996	0.976079	NPM1/HNRNPK/RBM10	3
GO:0060395	BP	GO:0060395	SMAD protein signal transduction	3/857	11/2688	0.733916	0.999996	0.976079	VIM/NCEH1/SMAD2	3
GO:0060998	BP	GO:0060998	regulation of dendritic spine development	3/857	11/2688	0.733916	0.999996	0.976079	DHX36/HDAC2/ARF6	3
GO:0090504	BP	GO:0090504	epiboly	3/857	11/2688	0.733916	0.999996	0.976079	CLASP2/ARHGAP35/RHOA	3
GO:0090505	BP	GO:0090505	epiboly involved in wound healing	3/857	11/2688	0.733916	0.999996	0.976079	CLASP2/ARHGAP35/RHOA	3
GO:0097192	BP	GO:0097192	extrinsic apoptotic signaling pathway in absence of ligand	3/857	11/2688	0.733916	0.999996	0.976079	BCL2/PRDX2/PPP1CA	3
GO:0097720	BP	GO:0097720	calcineurin-mediated signaling	3/857	11/2688	0.733916	0.999996	0.976079	ACTN3/CHERP/ATP2B4	3
GO:0099565	BP	GO:0099565	chemical synaptic transmission, postsynaptic	3/857	11/2688	0.733916	0.999996	0.976079	RAB3GAP1/EIF4A3/CDK5	3
GO:0140718	BP	GO:0140718	facultative heterochromatin formation	3/857	11/2688	0.733916	0.999996	0.976079	KDM1A/HDAC1/TASOR	3
GO:1901570	BP	GO:1901570	fatty acid derivative biosynthetic process	3/857	11/2688	0.733916	0.999996	0.976079	ACSL3/HSD17B12/ACACA	3
GO:1904892	BP	GO:1904892	regulation of receptor signaling pathway via STAT	3/857	11/2688	0.733916	0.999996	0.976079	CRLF3/PTPN2/PIGU	3
GO:0031345	BP	GO:0031345	negative regulation of cell projection organization	9/857	32/2688	0.737343	0.999996	0.976079	MAP4/CEP97/VIM/EVL/HDAC2/GDI1/ARF6/PFN2/CDK5	9
GO:0097553	BP	GO:0097553	calcium ion transmembrane import into cytosol	9/857	32/2688	0.737343	0.999996	0.976079	CHERP/CORO1A/BCL2/ATP2B4/ERO1A/ITPR2/ITPR1/PTPN6/HTT	9
GO:0008154	BP	GO:0008154	actin polymerization or depolymerization	17/857	59/2688	0.739776	0.999996	0.976079	SSH2/MICAL1/CORO1A/PFN1/CFL1/ARPC2/WDR1/EVL/ARHGAP35/ARF6/NCKAP1L/FLII/COTL1/PFN2/ARPC3/WASF1/RASA1	17
GO:1903037	BP	GO:1903037	regulation of leukocyte cell-cell adhesion	20/857	69/2688	0.740479	0.999996	0.976079	CASP3/SART1/CD5/ARID1A/CORO1A/ADA/SKAP1/ANXA1/PRDX2/PTPN2/PTPN6/VAV1/CD3E/NCKAP1L/WNK1/SMARCD3/LGALS9/STAT5B/SMARCB1/RHOA	20
GO:0010810	BP	GO:0010810	regulation of cell-substrate adhesion	14/857	49/2688	0.740706	0.999996	0.976079	ACTN4/RCC2/BCL2/ROCK2/ARPC2/SKAP1/CLASP2/HSD17B12/UNC13D/TBCD/CD3E/RAC2/RHOA/RASA1	14
GO:1901699	BP	GO:1901699	cellular response to nitrogen compound	41/857	138/2688	0.742133	0.999996	0.976079	CASP3/STING1/NPM1/PHIP/BRCA1/SLC27A4/GCLC/ROCK2/NCL/VIM/NONO/IDE/SIN3A/RPL23/LARP1/ATP2B4/SNX5/OSBPL8/HDAC2/ITPR2/PRKAA1/PTPN2/MAPK1/ITPR1/KDM1A/MAPK3/RB1/TAF1/LARS1/PTPN1/SHMT1/GOT1/CDK2/C2CD5/UBR1/DHX9/STAT5B/CDK5/BRIP1/PKM/HNRNPD	41
GO:0016054	BP	GO:0016054	organic acid catabolic process	11/857	39/2688	0.744456	0.999996	0.976079	ACAT2/SLC27A4/AASDHPPT/GLUL/FAH/PCCA/ATP2B4/ILVBL/SHMT1/GOT1/ECHDC1	11
GO:0046395	BP	GO:0046395	carboxylic acid catabolic process	11/857	39/2688	0.744456	0.999996	0.976079	ACAT2/SLC27A4/AASDHPPT/GLUL/FAH/PCCA/ATP2B4/ILVBL/SHMT1/GOT1/ECHDC1	11
GO:0050779	BP	GO:0050779	RNA destabilization	11/857	39/2688	0.744456	0.999996	0.976079	MOV10/ROCK2/IGF2BP1/DHX36/DIS3/CSDE1/EXOSC8/EXOSC7/CNOT11/DHX9/HNRNPD	11
GO:0043434	BP	GO:0043434	response to peptide hormone	26/857	89/2688	0.74455	0.999996	0.976079	PHIP/SLC27A4/GCLC/TCF12/ROCK2/EIF6/NCL/NONO/IDE/ANXA1/SNX5/OSBPL8/PRKAA1/PTPN2/MAPK1/MAPK3/RB1/PTPN1/GOT1/CHUK/C2CD5/CAD/STAT5B/BRIP1/PKM/STXBP3	26
GO:0006629	BP	GO:0006629	lipid metabolic process	74/857	245/2688	0.745086	0.999996	0.976079	DGKZ/CDS2/ACAT2/BRCA1/SLC27A4/ZMPSTE24/LPGAT1/APOBR/NPC2/PIK3R4/EIF6/BCL11B/FAH/PIK3C3/MTMR6/LPCAT1/MIF/FADS1/ANXA1/UBR4/PCCA/OSBPL8/SMPD4/ACSL3/ILVBL/DHRS7/PRKAA1/HSD17B12/SGPL1/MPDU1/AGPAT1/GPAT4/SOAT1/PIGU/LCLAT1/ALG1/ALG11/HSD17B11/PIGK/LPCAT3/PRPF19/DHCR7/IP6K1/EBP/SPTLC2/ABHD12/ACLY/ALG9/RDH11/KDSR/SCD/NCEH1/ECHDC1/PCYT2/BPNT2/SACM1L/RNF213/LPCAT4/EPHX1/INPP4A/PRDX6/STAT5B/PTGES3/ALDH3A2/NR3C1/EPHX2/RAB7A/SEL1L/MBOAT7/ATP1A1/SQLE/PRKAG1/NAA40/ACACA	74
GO:0006936	BP	GO:0006936	muscle contraction	16/857	56/2688	0.749376	0.999996	0.976079	ACTN3/TTN/MYL6/ROCK2/ALDOA/ADA/ATP2B4/RCSD1/TPM3/ANXA6/ATP2A2/UTS2/CHUK/ATP1A1/RHOA/ENO1	16
GO:0046651	BP	GO:0046651	lymphocyte proliferation	16/857	56/2688	0.749376	0.999996	0.976079	CASP3/IMPDH2/CORO1A/BCL2/ADA/HPRT1/MIF/ANXA1/PRDX2/PTPN6/CD3E/NCKAP1L/LGALS9/STAT5B/RAC2/CTPS1	16
GO:1903039	BP	GO:1903039	positive regulation of leukocyte cell-cell adhesion	16/857	56/2688	0.749376	0.999996	0.976079	SART1/CD5/ARID1A/CORO1A/ADA/SKAP1/ANXA1/PTPN6/VAV1/CD3E/NCKAP1L/SMARCD3/LGALS9/STAT5B/SMARCB1/RHOA	16
GO:0046903	BP	GO:0046903	secretion	55/857	184/2688	0.751019	0.999996	0.976079	TTN/MYO18A/ARFIP1/CANX/MICAL1/EIPR1/CORO1A/RAB3GAP1/TMED10/RAB33B/OAS2/MYH9/ADA/CLASP2/MIF/ANXA1/ENSA/PARK7/ACSL3/PFKL/COPG1/RAB2B/C2CD2L/PRKAA1/ITPR1/GPAT4/UNC13D/RAB11B/ARF6/NCKAP1L/AP1B1/SYNGR2/PREB/TMED2/WNK1/ATP2A2/DNM1L/SEPTIN1/LGALS9/SMAD2/USE1/RIC1/PFN2/CAD/STAT5B/CDK5/RAC2/STK39/RAB7A/SEL1L/PASK/NSF/RAB5A/STXBP3/RAB21	55
GO:0006690	BP	GO:0006690	icosanoid metabolic process	6/857	22/2688	0.751512	0.999996	0.976079	MIF/FADS1/ANXA1/ABHD12/EPHX1/PTGES3	6
GO:0021761	BP	GO:0021761	limbic system development	6/857	22/2688	0.751512	0.999996	0.976079	CASP3/RAB3GAP1/XRN2/ATP2B4/HDAC1/CDK5	6
GO:0030178	BP	GO:0030178	negative regulation of Wnt signaling pathway	6/857	22/2688	0.751512	0.999996	0.976079	G3BP1/RUVBL2/UBAC2/HDAC1/RNF213/RACK1	6
GO:0030901	BP	GO:0030901	midbrain development	6/857	22/2688	0.751512	0.999996	0.976079	ZNF148/HSPA5/TAF1/YWHAQ/DYNLL1/RHOA	6
GO:0033138	BP	GO:0033138	positive regulation of peptidyl-serine phosphorylation	6/857	22/2688	0.751512	0.999996	0.976079	BCL2/MIF/TXN/PARK7/ATP2B4/PFN2	6
GO:0045471	BP	GO:0045471	response to ethanol	6/857	22/2688	0.751512	0.999996	0.976079	HDAC2/ITPR2/PRKAA1/CDK1/PSMD14/TYMS	6
GO:0045921	BP	GO:0045921	positive regulation of exocytosis	6/857	22/2688	0.751512	0.999996	0.976079	CLASP2/RAB2B/UNC13D/CDK5/RAB7A/RAB5A	6
GO:0046635	BP	GO:0046635	positive regulation of alpha-beta T cell activation	6/857	22/2688	0.751512	0.999996	0.976079	ADA/ANXA1/CD3E/NCKAP1L/LGALS9/RHOA	6
GO:0150116	BP	GO:0150116	regulation of cell-substrate junction organization	6/857	22/2688	0.751512	0.999996	0.976079	RCC2/ROCK2/CLASP2/MAPRE2/ARF6/RHOA	6
GO:1901136	BP	GO:1901136	carbohydrate derivative catabolic process	6/857	22/2688	0.751512	0.999996	0.976079	DUT/HINT1/ADA/HPRT1/STT3B/NUDT1	6
GO:1904019	BP	GO:1904019	epithelial cell apoptotic process	6/857	22/2688	0.751512	0.999996	0.976079	CASP3/BCL2/PRKAA1/ADAR/RB1/ARF6	6
GO:0051146	BP	GO:0051146	striated muscle cell differentiation	13/857	46/2688	0.75194	0.999996	0.976079	ACTN3/CASP3/TTN/ZMPSTE24/PLEC/BCL2/MYH9/WDR1/CDK1/RB1/FLII/CHUK/CSRP1	13
GO:0006814	BP	GO:0006814	sodium ion transport	8/857	29/2688	0.753595	0.999996	0.976079	ACTN4/ATP2B4/OXSR1/ATP1B3/WNK1/SLC10A7/STK39/ATP1A1	8
GO:0050866	BP	GO:0050866	negative regulation of cell activation	8/857	29/2688	0.753595	0.999996	0.976079	CASP3/GCLC/ANXA1/PRDX2/PTPN2/PTPN6/NCKAP1L/LGALS9	8
GO:0051208	BP	GO:0051208	sequestering of calcium ion	8/857	29/2688	0.753595	0.999996	0.976079	CHERP/CORO1A/ERO1A/ITPR2/ITPR1/PTPN6/ANXA6/HTT	8
GO:0002367	BP	GO:0002367	cytokine production involved in immune response	4/857	15/2688	0.7557	0.999996	0.976079	DHX36/MIF/DDX1/UBE2J1	4
GO:0002718	BP	GO:0002718	regulation of cytokine production involved in immune response	4/857	15/2688	0.7557	0.999996	0.976079	DHX36/MIF/DDX1/UBE2J1	4
GO:0002761	BP	GO:0002761	regulation of myeloid leukocyte differentiation	4/857	15/2688	0.7557	0.999996	0.976079	ACIN1/PTPN2/RB1/CUL4A	4
GO:0006383	BP	GO:0006383	transcription by RNA polymerase III	4/857	15/2688	0.7557	0.999996	0.976079	DHX36/GTF3C5/GTF3C4/BAZ1B	4
GO:0006766	BP	GO:0006766	vitamin metabolic process	4/857	15/2688	0.7557	0.999996	0.976079	GCLC/AASDHPPT/SHMT1/UBIAD1	4
GO:0007097	BP	GO:0007097	nuclear migration	4/857	15/2688	0.7557	0.999996	0.976079	SYNE2/TMEM201/SUN1/PCM1	4
GO:0007224	BP	GO:0007224	smoothened signaling pathway	4/857	15/2688	0.7557	0.999996	0.976079	CD3E/RB1/TMED2/RACK1	4
GO:0009066	BP	GO:0009066	aspartate family amino acid metabolic process	4/857	15/2688	0.7557	0.999996	0.976079	AASDHPPT/ADSS2/GOT1/MTHFD1	4
GO:0015908	BP	GO:0015908	fatty acid transport	4/857	15/2688	0.7557	0.999996	0.976079	SLC27A4/MIF/ANXA1/ACSL3	4
GO:0043271	BP	GO:0043271	negative regulation of monoatomic ion transport	4/857	15/2688	0.7557	0.999996	0.976079	BCL2/OXSR1/YWHAQ/STK39	4
GO:0043367	BP	GO:0043367	CD4-positive, alpha-beta T cell differentiation	4/857	15/2688	0.7557	0.999996	0.976079	MEN1/ANXA1/NCKAP1L/LGALS9	4
GO:0048010	BP	GO:0048010	vascular endothelial growth factor receptor signaling pathway	4/857	15/2688	0.7557	0.999996	0.976079	PDCD6/VAV1/PTPN1/MAPKAPK3	4
GO:0048477	BP	GO:0048477	oogenesis	4/857	15/2688	0.7557	0.999996	0.976079	BCL2/YTHDC2/BRCA2/TRIP13	4
GO:0051156	BP	GO:0051156	glucose 6-phosphate metabolic process	4/857	15/2688	0.7557	0.999996	0.976079	TALDO1/TIGAR/RPIA/PGAM1	4
GO:0071168	BP	GO:0071168	protein localization to chromatin	4/857	15/2688	0.7557	0.999996	0.976079	RAD21/RUVBL2/CDK9/TASOR	4
GO:0098930	BP	GO:0098930	axonal transport	4/857	15/2688	0.7557	0.999996	0.976079	ACTR10/AGTPBP1/KIF5B/RAB21	4
GO:0120193	BP	GO:0120193	tight junction organization	4/857	15/2688	0.7557	0.999996	0.976079	STRN/PLEC/ROCK2/TBCD	4
GO:0006886	BP	GO:0006886	intracellular protein transport	93/857	307/2688	0.757027	0.999996	0.976079	HSPA1L/UBL4A/SRP72/HSPA8/NPM1/SGTA/NUP85/STX18/BAG6/ARFIP1/CTSA/NUP50/PPM1A/IPO11/PIK3R4/TMED10/CDC37/VPS13A/STX5/TMED9/PIK3C3/HSPA5/TMED4/SEC23B/RPL23/KIF5B/VPS26A/SCFD1/IPO8/TXN/PARK7/SNX5/ARCN1/BCAP31/SEC63/AUP1/COPG1/SSR3/XPO5/PRKAA1/CDK1/TNPO2/SPCS3/TMED5/PDCD6/SPCS1/UBAC2/TNPO3/GDI1/TNPO1/AP2M1/KPNA2/PTPN1/RAB18/ARF6/AP1B1/FAF2/ERGIC3/SEC61A1/TRAM1/SRPRB/PREB/TMED2/SEC61B/C2CD5/KIF13B/SAR1A/UFM1/VPS13D/IPO4/RIC1/DERL2/SNX27/UBE2J1/YWHAQ/AIP/CDK5/ATP6AP1/RAC2/UBR5/KPNA1/RPL11/RAB7A/RAB5C/SEL1L/ARF4/NAPG/NSF/VPS25/RAB5A/STXBP3/PCM1/RAB21	93
GO:0006935	BP	GO:0006935	chemotaxis	21/857	73/2688	0.757606	0.999996	0.976079	NUP85/ELMO2/CORO1A/PLEC/MIF/ANXA1/MOSPD2/PTPN2/MAPK1/MAPK3/VAV1/OXSR1/NCKAP1L/RALBP1/WNK1/RHOG/DNM1L/LGALS9/RAC2/STK39/RHOA	21
GO:0042330	BP	GO:0042330	taxis	21/857	73/2688	0.757606	0.999996	0.976079	NUP85/ELMO2/CORO1A/PLEC/MIF/ANXA1/MOSPD2/PTPN2/MAPK1/MAPK3/VAV1/OXSR1/NCKAP1L/RALBP1/WNK1/RHOG/DNM1L/LGALS9/RAC2/STK39/RHOA	21
GO:0051347	BP	GO:0051347	positive regulation of transferase activity	21/857	73/2688	0.757606	0.999996	0.976079	DGKZ/TPX2/CHTF18/TXN/PARK7/ATP2B4/OSBPL8/MAPK1/MAPK3/PCNA/PTPN1/CCT2/TELO2/RFC4/CCT4/TIGAR/PTGES3/TAOK3/PRKAG1/RHOA/HNRNPD	21
GO:1902115	BP	GO:1902115	regulation of organelle assembly	18/857	63/2688	0.757724	0.999996	0.976079	SYNE2/NPM1/BRCA1/STX18/NUMA1/RAB3GAP1/MAP4/CEP97/G3BP1/SCFD1/ARHGAP35/TAPT1/PRKAA1/HTT/MAPK9/ARF4/RHOA/RAB5A	18
GO:0006694	BP	GO:0006694	steroid biosynthetic process	10/857	36/2688	0.758194	0.999996	0.976079	PRKAA1/HSD17B12/HSD17B11/LPCAT3/DHCR7/EBP/ACLY/NR3C1/ATP1A1/SQLE	10
GO:0016125	BP	GO:0016125	sterol metabolic process	10/857	36/2688	0.758194	0.999996	0.976079	APOBR/NPC2/PRKAA1/SOAT1/LPCAT3/DHCR7/EBP/ACLY/EPHX2/SQLE	10
GO:0048568	BP	GO:0048568	embryonic organ development	10/857	36/2688	0.758194	0.999996	0.976079	BPTF/ADA/MAPK1/MAPK3/PRKRA/TMED2/BIRC6/SMAD2/EIF4A3/MTHFD1	10
GO:0032496	BP	GO:0032496	response to lipopolysaccharide	15/857	53/2688	0.759478	0.999996	0.976079	CASP3/AKAP8/HNRNPA0/VIM/MIF/PRDX2/HDAC2/MAPK1/MAPK3/PRDX3/CHUK/LGALS9/MAPKAPK3/RPS6KA3/RHOA	15
GO:0070588	BP	GO:0070588	calcium ion transmembrane transport	15/857	53/2688	0.759478	0.999996	0.976079	CHERP/CORO1A/BCL2/ATP2C1/ATP2B4/ATP2A3/ERO1A/ITPR2/ITPR1/PTPN6/ANXA6/SEC61A1/ATP2A2/HTT/TMCO1	15
GO:1902850	BP	GO:1902850	microtubule cytoskeleton organization involved in mitosis	15/857	53/2688	0.759478	0.999996	0.976079	INCENP/TPX2/NUMA1/MAP4/CEP97/NSFL1C/CLASP2/STMN1/TACC1/RCC1/TACC3/CDK1/KIF23/HTT/RHOA	15
GO:1902903	BP	GO:1902903	regulation of supramolecular fiber organization	30/857	103/2688	0.76232	0.999996	0.976079	HSPA8/COLGALT1/TPX2/SSH2/ARFIP1/NUMA1/CORO1A/PFN1/ROCK2/ARPC2/VBP1/CLASP2/WDR1/RNH1/EVL/STMN1/PARK7/ARHGAP35/TBCD/RB1/ARF6/NCKAP1L/FLII/COTL1/PFN2/ARPC3/WASF2/WASF1/RHOA/RASA1	30
GO:0031098	BP	GO:0031098	stress-activated protein kinase signaling cascade	12/857	43/2688	0.763914	0.999996	0.976079	ZMPSTE24/ARL6IP5/XIAP/MEN1/KAT7/MAPK1/MAPK3/STK26/LGALS9/MAPK9/STK39/TAOK3	12
GO:0018209	BP	GO:0018209	peptidyl-serine modification	23/857	80/2688	0.76587	0.999996	0.976079	BCL2/ROCK2/MIF/TXN/PARK7/ATP2B4/PRKAA1/SRPK2/CDK1/MAPK1/CSNK2A1/TAF1/CDK2/WNK1/CHUK/MAPKAPK3/PFN2/MAPK9/CDK5/STK39/RPS6KA3/RACK1/RPS6KA5	23
GO:0007369	BP	GO:0007369	gastrulation	7/857	26/2688	0.771703	0.999996	0.976079	TXNRD1/RIC8A/CLASP2/WNK1/SMAD2/TASOR/RACK1	7
GO:0045229	BP	GO:0045229	external encapsulating structure organization	7/857	26/2688	0.771703	0.999996	0.976079	COLGALT1/RIC8A/CLASP2/ERO1A/HSD17B12/RB1/RIC1	7
GO:0045637	BP	GO:0045637	regulation of myeloid cell differentiation	7/857	26/2688	0.771703	0.999996	0.976079	ACIN1/EIF6/PTPN2/RB1/NCKAP1L/STAT5B/CUL4A	7
GO:0051209	BP	GO:0051209	release of sequestered calcium ion into cytosol	7/857	26/2688	0.771703	0.999996	0.976079	CHERP/CORO1A/ERO1A/ITPR2/ITPR1/PTPN6/HTT	7
GO:0000281	BP	GO:0000281	mitotic cytokinesis	9/857	33/2688	0.773131	0.999996	0.976079	INCENP/SON/CFL1/ROCK2/STMN1/WNK1/KIF23/RHOA/RASA1	9
GO:0032640	BP	GO:0032640	tumor necrosis factor production	9/857	33/2688	0.773131	0.999996	0.976079	RAD21/AKAP8/OAS2/MIF/HDAC2/PTPN6/LGALS9/DHX9/UBE2J1	9
GO:0032680	BP	GO:0032680	regulation of tumor necrosis factor production	9/857	33/2688	0.773131	0.999996	0.976079	RAD21/AKAP8/OAS2/MIF/HDAC2/PTPN6/LGALS9/DHX9/UBE2J1	9
GO:0042129	BP	GO:0042129	regulation of T cell proliferation	9/857	33/2688	0.773131	0.999996	0.976079	CASP3/CORO1A/ANXA1/PTPN6/CD3E/NCKAP1L/LGALS9/STAT5B/RAC2	9
GO:0046165	BP	GO:0046165	alcohol biosynthetic process	9/857	33/2688	0.773131	0.999996	0.976079	PARK7/PRKAA1/LPCAT3/DHCR7/IP6K1/EBP/SPTLC2/ACLY/GOT1	9
GO:0071706	BP	GO:0071706	tumor necrosis factor superfamily cytokine production	9/857	33/2688	0.773131	0.999996	0.976079	RAD21/AKAP8/OAS2/MIF/HDAC2/PTPN6/LGALS9/DHX9/UBE2J1	9
GO:1903555	BP	GO:1903555	regulation of tumor necrosis factor superfamily cytokine production	9/857	33/2688	0.773131	0.999996	0.976079	RAD21/AKAP8/OAS2/MIF/HDAC2/PTPN6/LGALS9/DHX9/UBE2J1	9
GO:0072659	BP	GO:0072659	protein localization to plasma membrane	22/857	77/2688	0.773434	0.999996	0.976079	ARL6IP5/ROCK2/RER1/ATP2C1/CNST/SKAP1/CLASP2/KIF5B/ATP2B4/ACSL3/AP2M1/ARF6/ATP1B3/TMED2/WNK1/C2CD5/RHOG/CDK5/ATP6AP1/RAB7A/RACK1/NSF	22
GO:0001960	BP	GO:0001960	negative regulation of cytokine-mediated signaling pathway	5/857	19/2688	0.774952	0.999996	0.976079	EIF4E2/XIAP/PTPN2/ADAR/TTLL12	5
GO:0003007	BP	GO:0003007	heart morphogenesis	5/857	19/2688	0.774952	0.999996	0.976079	TTN/ZMPSTE24/TMED2/SMARCD3/SMAD2	5
GO:0009063	BP	GO:0009063	amino acid catabolic process	5/857	19/2688	0.774952	0.999996	0.976079	GLUL/FAH/ATP2B4/SHMT1/GOT1	5
GO:0014896	BP	GO:0014896	muscle hypertrophy	5/857	19/2688	0.774952	0.999996	0.976079	TTN/ROCK2/ATP2B4/HDAC2/ATP2A2	5
GO:0030866	BP	GO:0030866	cortical actin cytoskeleton organization	5/857	19/2688	0.774952	0.999996	0.976079	STRIP1/PLEC/ROCK2/ARF6/NCKAP1L	5
GO:0031122	BP	GO:0031122	cytoplasmic microtubule organization	5/857	19/2688	0.774952	0.999996	0.976079	NUMA1/KATNAL1/TUBGCP4/RHOA/PCM1	5
GO:0032418	BP	GO:0032418	lysosome localization	5/857	19/2688	0.774952	0.999996	0.976079	MYH9/KIF5B/UNC13D/LGALS9/RAC2	5
GO:0050854	BP	GO:0050854	regulation of antigen receptor-mediated signaling pathway	5/857	19/2688	0.774952	0.999996	0.976079	DGKZ/ADA/PTPN2/PTPN6/IKBKG	5
GO:0051784	BP	GO:0051784	negative regulation of nuclear division	5/857	19/2688	0.774952	0.999996	0.976079	INCENP/KNL1/RAD21/TRIP13/KNTC1	5
GO:0060761	BP	GO:0060761	negative regulation of response to cytokine stimulus	5/857	19/2688	0.774952	0.999996	0.976079	EIF4E2/XIAP/PTPN2/ADAR/TTLL12	5
GO:1990849	BP	GO:1990849	vacuolar localization	5/857	19/2688	0.774952	0.999996	0.976079	MYH9/KIF5B/UNC13D/LGALS9/RAC2	5
GO:0032943	BP	GO:0032943	mononuclear cell proliferation	16/857	57/2688	0.776537	0.999996	0.976079	CASP3/IMPDH2/CORO1A/BCL2/ADA/HPRT1/MIF/ANXA1/PRDX2/PTPN6/CD3E/NCKAP1L/LGALS9/STAT5B/RAC2/CTPS1	16
GO:0051170	BP	GO:0051170	import into nucleus	16/857	57/2688	0.776537	0.999996	0.976079	NUP85/NUP50/IPO11/RPL23/IPO8/CDK1/TNPO2/TNPO3/TNPO1/KPNA2/UFM1/IPO4/HNRNPA1/UBR5/KPNA1/PRKAG1	16
GO:0010001	BP	GO:0010001	glial cell differentiation	11/857	40/2688	0.77672	0.999996	0.976079	PLEC/VIM/WDR1/HDAC2/CDK1/MAPK1/MAPK3/HDAC1/CDK5/NR3C1/RHOA	11
GO:0046879	BP	GO:0046879	hormone secretion	11/857	40/2688	0.77672	0.999996	0.976079	EIPR1/ANXA1/ENSA/PARK7/PFKL/C2CD2L/ITPR1/RAB11B/SMAD2/PASK/STXBP3	11
GO:0060759	BP	GO:0060759	regulation of response to cytokine stimulus	11/857	40/2688	0.77672	0.999996	0.976079	STING1/EIF4E2/XIAP/CDC37/PTPN2/AGPAT1/ADAR/PTPN6/PTPN1/TTLL12/DHX9	11
GO:0061014	BP	GO:0061014	positive regulation of mRNA catabolic process	11/857	40/2688	0.77672	0.999996	0.976079	MOV10/ROCK2/IGF2BP1/DHX36/DIS3/CSDE1/EXOSC8/EXOSC7/CNOT11/DHX9/HNRNPD	11
GO:0071674	BP	GO:0071674	mononuclear cell migration	11/857	40/2688	0.77672	0.999996	0.976079	CORO1A/PLEC/ANXA1/MOSPD2/MAPK1/MAPK3/OXSR1/WNK1/LGALS9/STK39/RHOA	11
GO:0044283	BP	GO:0044283	small molecule biosynthetic process	37/857	127/2688	0.780561	0.999996	0.976079	BRCA1/LPGAT1/AASDHPPT/EIF6/GLUL/ADA/HPRT1/NANP/MIF/FADS1/ANXA1/UBR4/PARK7/ATP2B4/ILVBL/PRKAA1/HSD17B12/PTPN2/LPCAT3/DHCR7/IP6K1/EBP/SPTLC2/ACLY/PGM1/SHMT1/GOT1/SCD/UBIAD1/CAD/PGAM1/PTGES3/NR3C1/PRKAG1/MTHFD1/ACACA/ENO1	37
GO:1903131	BP	GO:1903131	mononuclear cell differentiation	24/857	84/2688	0.780815	0.999996	0.976079	SART1/ACIN1/ARID1A/MEN1/KAT7/BCL2/BCL11B/MYH9/ADA/ANXA1/PRDX2/PTPN2/PTPN6/CLPTM1/VAV1/CD3E/NCKAP1L/SMARCD3/LGALS9/CD3D/STAT5B/JMJD6/SMARCB1/RHOA	24
GO:0060271	BP	GO:0060271	cilium assembly	13/857	47/2688	0.781392	0.999996	0.976079	SYNE2/CEP350/MAP4/CEP97/ARHGAP35/TAPT1/ATXN10/ACTR3/HTT/RP2/ARF4/DYNLL1/PCM1	13
GO:0007249	BP	GO:0007249	canonical NF-kappaB signal transduction	18/857	64/2688	0.782967	0.999996	0.976079	UFL1/XIAP/BRD4/PPM1A/ROCK2/ATP2C1/DHX36/TMED4/GAPDH/UBE2V1/HDAC1/DDX1/CHUK/DHX15/LGALS9/GOLT1B/IKBKG/RHOA	18
GO:0016055	BP	GO:0016055	Wnt signaling pathway	18/857	64/2688	0.782967	0.999996	0.976079	ADNP/STRN/XIAP/PPM1A/G3BP1/PRKAA1/RUVBL2/UBAC2/CSNK2A1/PPP1CA/HDAC1/WNK1/RNF213/UBR5/KPNA1/RACK1/RHOA/RAB5A	18
GO:0051251	BP	GO:0051251	positive regulation of lymphocyte activation	18/857	64/2688	0.782967	0.999996	0.976079	SART1/CD5/ARID1A/CORO1A/BCL2/ADA/MIF/ANXA1/RIF1/PTPN6/VAV1/CD3E/NCKAP1L/SMARCD3/LGALS9/STAT5B/SMARCB1/RHOA	18
GO:0070661	BP	GO:0070661	leukocyte proliferation	18/857	64/2688	0.782967	0.999996	0.976079	CASP3/IMPDH2/CORO1A/BCL2/ADA/HPRT1/MIF/ANXA1/PRDX2/MAPK1/PTPN6/MAPK3/CD3E/NCKAP1L/LGALS9/STAT5B/RAC2/CTPS1	18
GO:0072657	BP	GO:0072657	protein localization to membrane	47/857	160/2688	0.783953	0.999996	0.976079	UBL4A/SRP72/SGTA/CLSTN1/BAG6/ARL6IP5/RAB3GAP1/ROCK2/RER1/ATP2C1/CNST/SKAP1/CLASP2/EMC8/HSPA5/KIF5B/ATP2B4/ACSL3/SEC63/ATP13A1/EMC3/SSR3/CCDC47/RAB11B/EMC4/GDI1/AP2M1/ARF6/CAMLG/ATP1B3/SEC61A1/TRAM1/SRPRB/EMC1/TMED2/SEC61B/WNK1/C2CD5/RHOG/GPHN/NCLN/CDK5/ATP6AP1/TMCO1/RAB7A/RACK1/NSF	47
GO:0000226	BP	GO:0000226	microtubule cytoskeleton organization	43/857	147/2688	0.785591	0.999996	0.976079	INCENP/SYNE2/NPM1/TPX2/CEP350/BRCA1/SUGT1/NUMA1/SON/KATNAL1/CEP152/CFL1/ROCK2/MAP4/CEP97/NSFL1C/MYH9/CLASP2/TUBA1C/TUBA1B/MAPRE2/SKA3/STMN1/TACC1/GAPDH/RCC1/PRKAA1/TACC3/CDK1/TUBGCP4/TBCD/BRCA2/CDK2/NAT10/SUN1/KIF23/SEPTIN1/HTT/CDK5/TUBB/RHOA/TUBB4B/PCM1	43
GO:0009887	BP	GO:0009887	animal organ morphogenesis	26/857	91/2688	0.787898	0.999996	0.976079	ACTN3/TTN/ZMPSTE24/AGTPBP1/BCL2/RAB33B/BCL11B/FHL1/CAPN1/EVL/HDAC2/SGPL1/MAPK1/MAPK3/ANXA6/PRKRA/HS2ST1/HDAC1/TMED2/SMARCD3/BPNT2/SMAD2/EIF4A3/NR3C1/RHOA/MTHFD1	26
GO:0098771	BP	GO:0098771	inorganic ion homeostasis	26/857	91/2688	0.787898	0.999996	0.976079	CHERP/XIAP/CORO1A/BCL2/ATP2C1/ATP2B4/BCAP31/ATP13A1/ATP2A3/VAPB/ERO1A/ITPR2/CCDC47/ITPR1/PTPN6/ANXA6/ATP1B3/WNK1/ATP2A2/HTT/SLC10A7/ATP6AP1/TMCO1/STK39/ATP1A1/SLC12A4	26
GO:1901653	BP	GO:1901653	cellular response to peptide	23/857	81/2688	0.788088	0.999996	0.976079	PHIP/SLC27A4/GCLC/ROCK2/NCL/VIM/NONO/IDE/RPL23/SNX5/OSBPL8/PRKAA1/PTPN2/MAPK1/MAPK3/RB1/PTPN1/GOT1/C2CD5/STAT5B/CDK5/BRIP1/PKM	23
GO:0007017	BP	GO:0007017	microtubule-based process	57/857	193/2688	0.789281	0.999996	0.976079	INCENP/ACTR10/SYNE2/HSPA8/NPM1/TPX2/CEP350/BRCA1/SUGT1/NUMA1/AGTPBP1/SON/KATNAL1/CEP152/CFL1/ROCK2/TMEM201/MAP4/CEP97/NSFL1C/VBP1/VPS13A/MYH9/CLASP2/TUBA1C/TUBA1B/MAPRE2/SKA3/KIF5B/STMN1/TACC1/ATP2B4/GAPDH/KTN1/COPG1/RCC1/PRKAA1/TACC3/CDK1/TUBGCP4/TBCD/BRCA2/CDK2/NAT10/SUN1/KIF23/ACTR3/SEPTIN1/KIF13B/HTT/CDK5/DYNLL1/TUBB/RHOA/TUBB4B/PCM1/RAB21	57
GO:0002696	BP	GO:0002696	positive regulation of leukocyte activation	20/857	71/2688	0.78933	0.999996	0.976079	SART1/CD5/ARID1A/CORO1A/BCL2/CTSC/ADA/MIF/ANXA1/RIF1/PTPN6/VAV1/CD3E/KARS1/NCKAP1L/SMARCD3/LGALS9/STAT5B/SMARCB1/RHOA	20
GO:0007044	BP	GO:0007044	cell-substrate junction assembly	8/857	30/2688	0.789467	0.999996	0.976079	ACTN3/ACTN1/PLEC/RCC2/BCL2/ROCK2/CLASP2/RHOA	8
GO:0033135	BP	GO:0033135	regulation of peptidyl-serine phosphorylation	8/857	30/2688	0.789467	0.999996	0.976079	BCL2/MIF/TXN/PARK7/ATP2B4/PRKAA1/PFN2/RACK1	8
GO:0044272	BP	GO:0044272	sulfur compound biosynthetic process	8/857	30/2688	0.789467	0.999996	0.976079	ACSL3/HSD17B12/HS2ST1/ACLY/PAPSS1/SLC10A7/MTHFD1/ACACA	8
GO:0051092	BP	GO:0051092	positive regulation of NF-kappaB transcription factor activity	8/857	30/2688	0.789467	0.999996	0.976079	NPM1/UBE2V1/PRDX3/CHUK/LGALS9/DHX9/IKBKG/RPS6KA5	8
GO:0071346	BP	GO:0071346	cellular response to type II interferon	8/857	30/2688	0.789467	0.999996	0.976079	CDC37/VIM/KIF5B/GAPDH/PTPN2/ACTR3/LGALS9/STXBP3	8
GO:2001056	BP	GO:2001056	positive regulation of cysteine-type endopeptidase activity	8/857	30/2688	0.789467	0.999996	0.976079	ARL6IP5/RPS27L/BCAP31/ATP2A3/GRAMD4/PDCD6/LGALS9/RACK1	8
GO:0000463	BP	GO:0000463	maturation of LSU-rRNA from tricistronic rRNA transcript (SSU-rRNA, 5.8S rRNA, LSU-rRNA)	3/857	12/2688	0.790274	0.999996	0.976079	URB1/DDX18/GTPBP4	3
GO:0002704	BP	GO:0002704	negative regulation of leukocyte mediated immunity	3/857	12/2688	0.790274	0.999996	0.976079	PTPN6/NCKAP1L/LGALS9	3
GO:0006693	BP	GO:0006693	prostaglandin metabolic process	3/857	12/2688	0.790274	0.999996	0.976079	MIF/ANXA1/PTGES3	3
GO:0006749	BP	GO:0006749	glutathione metabolic process	3/857	12/2688	0.790274	0.999996	0.976079	GCLC/ARL6IP5/PARK7	3
GO:0006911	BP	GO:0006911	phagocytosis, engulfment	3/857	12/2688	0.790274	0.999996	0.976079	MYH9/ELMO1/NCKAP1L	3
GO:0010827	BP	GO:0010827	regulation of glucose transmembrane transport	3/857	12/2688	0.790274	0.999996	0.976079	OSBPL8/C2CD5/STXBP3	3
GO:0032506	BP	GO:0032506	cytokinetic process	3/857	12/2688	0.790274	0.999996	0.976079	PLEC/MYH9/RHOA	3
GO:0032743	BP	GO:0032743	positive regulation of interleukin-2 production	3/857	12/2688	0.790274	0.999996	0.976079	ANXA1/CD3E/STAT5B	3
GO:0033119	BP	GO:0033119	negative regulation of RNA splicing	3/857	12/2688	0.790274	0.999996	0.976079	NPM1/HNRNPK/RBM10	3
GO:0035305	BP	GO:0035305	negative regulation of dephosphorylation	3/857	12/2688	0.790274	0.999996	0.976079	ROCK2/ENSA/NCKAP1L	3
GO:0043113	BP	GO:0043113	receptor clustering	3/857	12/2688	0.790274	0.999996	0.976079	RER1/GPHN/CDK5	3
GO:0046323	BP	GO:0046323	glucose import	3/857	12/2688	0.790274	0.999996	0.976079	SLC27A4/OSBPL8/STXBP3	3
GO:0046503	BP	GO:0046503	glycerolipid catabolic process	3/857	12/2688	0.790274	0.999996	0.976079	SMPD4/ABHD12/PRDX6	3
GO:0048260	BP	GO:0048260	positive regulation of receptor-mediated endocytosis	3/857	12/2688	0.790274	0.999996	0.976079	HNRNPK/AP2M1/RAB21	3
GO:0051963	BP	GO:0051963	regulation of synapse assembly	3/857	12/2688	0.790274	0.999996	0.976079	ADNP/CLSTN1/ARF6	3
GO:0060078	BP	GO:0060078	regulation of postsynaptic membrane potential	3/857	12/2688	0.790274	0.999996	0.976079	RAB3GAP1/EIF4A3/CDK5	3
GO:0061001	BP	GO:0061001	regulation of dendritic spine morphogenesis	3/857	12/2688	0.790274	0.999996	0.976079	CFL1/DHX36/CDK5	3
GO:0071260	BP	GO:0071260	cellular response to mechanical stimulus	3/857	12/2688	0.790274	0.999996	0.976079	GCLC/PLEC/MAPK3	3
GO:0098586	BP	GO:0098586	cellular response to virus	3/857	12/2688	0.790274	0.999996	0.976079	ADAR/CHUK/LGALS9	3
GO:0140053	BP	GO:0140053	mitochondrial gene expression	3/857	12/2688	0.790274	0.999996	0.976079	PRKAA1/GARS1/HARS1	3
GO:1902175	BP	GO:1902175	regulation of oxidative stress-induced intrinsic apoptotic signaling pathway	3/857	12/2688	0.790274	0.999996	0.976079	NONO/PARK7/RACK1	3
GO:1903747	BP	GO:1903747	regulation of establishment of protein localization to mitochondrion	3/857	12/2688	0.790274	0.999996	0.976079	HSPA1L/PRKAA1/RAC2	3
GO:1904063	BP	GO:1904063	negative regulation of cation transmembrane transport	3/857	12/2688	0.790274	0.999996	0.976079	BCL2/OXSR1/STK39	3
GO:0007281	BP	GO:0007281	germ cell development	10/857	37/2688	0.790468	0.999996	0.976079	KNL1/BCL2/YTHDC2/PSME4/BRCA2/TRIP13/UBE2J1/TIAL1/SELENOF/BRIP1	10
GO:0033500	BP	GO:0033500	carbohydrate homeostasis	10/857	37/2688	0.790468	0.999996	0.976079	GCLC/SIN3A/PARK7/C2CD2L/PRKAA1/PTPN2/RAB11B/RACK1/SMARCB1/STXBP3	10
GO:0042593	BP	GO:0042593	glucose homeostasis	10/857	37/2688	0.790468	0.999996	0.976079	GCLC/SIN3A/PARK7/C2CD2L/PRKAA1/PTPN2/RAB11B/RACK1/SMARCB1/STXBP3	10
GO:1902075	BP	GO:1902075	cellular response to salt	10/857	37/2688	0.790468	0.999996	0.976079	GCLC/PLEC/ROCK2/ATP2B4/PRKAA1/ITPR1/TAF1/CLIC4/HNRNPA1/STK39	10
GO:0001676	BP	GO:0001676	long-chain fatty acid metabolic process	6/857	23/2688	0.792086	0.999996	0.976079	SLC27A4/FADS1/ACSL3/ABHD12/EPHX1/PTGES3	6
GO:0010951	BP	GO:0010951	negative regulation of endopeptidase activity	6/857	23/2688	0.792086	0.999996	0.976079	XIAP/PARK7/GAPDH/CSNK2A1/RNF34/RPS6KA3	6
GO:0016126	BP	GO:0016126	sterol biosynthetic process	6/857	23/2688	0.792086	0.999996	0.976079	PRKAA1/LPCAT3/DHCR7/EBP/ACLY/SQLE	6
GO:0019319	BP	GO:0019319	hexose biosynthetic process	6/857	23/2688	0.792086	0.999996	0.976079	PTPN2/PGM1/GOT1/PGAM1/NR3C1/ENO1	6
GO:0021915	BP	GO:0021915	neural tube development	6/857	23/2688	0.792086	0.999996	0.976079	CASP3/PFN1/ARHGAP35/TMED2/MTHFD1/RPS7	6
GO:0070555	BP	GO:0070555	response to interleukin-1	6/857	23/2688	0.792086	0.999996	0.976079	GCLC/YTHDC2/ANXA1/MAPK3/LGALS9/RPS6KA5	6
GO:0090276	BP	GO:0090276	regulation of peptide hormone secretion	6/857	23/2688	0.792086	0.999996	0.976079	EIPR1/ENSA/PFKL/C2CD2L/ITPR1/PASK	6
GO:0090307	BP	GO:0090307	mitotic spindle assembly	6/857	23/2688	0.792086	0.999996	0.976079	INCENP/TPX2/CEP97/CLASP2/KIF23/RHOA	6
GO:0022409	BP	GO:0022409	positive regulation of cell-cell adhesion	17/857	61/2688	0.792101	0.999996	0.976079	SART1/CD5/ARID1A/CORO1A/ADA/SKAP1/ANXA1/PTPN6/VAV1/CD3E/NCKAP1L/SMARCD3/LGALS9/STAT5B/MAGI1/SMARCB1/RHOA	17
GO:0006900	BP	GO:0006900	vesicle budding from membrane	12/857	44/2688	0.793323	0.999996	0.976079	MYO18A/TMED10/TMED9/SEC23B/VAPB/PDCD6/PPP6C/AP2M1/PREB/TMED2/SAR1A/RAB7A	12
GO:0051091	BP	GO:0051091	positive regulation of DNA-binding transcription factor activity	12/857	44/2688	0.793323	0.999996	0.976079	STING1/NPM1/PARK7/UBE2V1/TAF1/PRDX3/CHUK/LGALS9/DHX9/IKBKG/SMARCB1/RPS6KA5	12
GO:0048513	BP	GO:0048513	animal organ development	130/857	429/2688	0.794089	0.999996	0.976079	ACTN3/CASP3/RBBP4/TTN/BPTF/SAFB2/ZNF148/SYNE2/NUP85/MYL6/SLC27A4/BAG6/ZMPSTE24/USP19/UPF2/NUMA1/HNRNPAB/DUT/PLEC/AGTPBP1/TCF12/RAB3GAP1/BCL2/ROCK2/CDK5RAP3/RAB33B/IGF2BP1/OAS2/BCL11B/ADA/HPRT1/DHX36/FHL1/XRN2/CLASP2/DNAJB1/VIM/EIF2S2/CHD2/HSPA5/PDLIM7/CAPN1/LPCAT1/NUP160/SIN3A/FRG1/EVL/GTF3C5/ANXA1/STMN1/LNPK/PRDX2/TACC1/ATP2B4/ARHGAP35/ARCN1/SEC63/TAPT1/RD3/AARS1/HDAC2/PRKAA1/PRPSAP2/SGPL1/TACC3/CDK1/MAPK1/GPAT4/KDM1A/PDCD6/MAPK3/PCNA/CD3E/RTN3/RB1/TAF1/EBP/SPTLC2/PSMG1/ANXA6/PRKRA/CSDE1/PPP1CA/RAB18/ARF6/HS2ST1/BRCA2/HDAC1/AP1B1/GYS1/SEC61A1/TMED2/WNK1/SUN1/SMARCD3/PRDX3/BPNT2/BIRC6/NUDT1/TYMS/ATIC/UFM1/GART/NARS1/SMAD2/EIF4A3/ANAPC7/CLIC4/IGSF8/SLC10A7/YWHAQ/CAD/STAT5B/TASOR/CDK5/PTGES3/ATP6AP1/NR3C1/MBOAT7/JMJD6/SMARCB1/BRIP1/DYNLL1/RHOA/PGRMC2/MTHFD1/STXBP3/RPS7/HNRNPD/PCM1	130
GO:0030522	BP	GO:0030522	intracellular receptor signaling pathway	22/857	78/2688	0.795575	0.999996	0.976079	SAFB/UFL1/STING1/SAFB2/HSPA8/BRCA1/ARID1A/XIAP/ACTN4/UBA5/PARK7/DDX54/MAPK1/GRAMD4/KDM1A/HDAC1/RNF34/UFM1/PTGES3/NR3C1/UBR5/RHOA	22
GO:0030111	BP	GO:0030111	regulation of Wnt signaling pathway	14/857	51/2688	0.797188	0.999996	0.976079	ADNP/XIAP/PPM1A/G3BP1/RUVBL2/UBAC2/CSNK2A1/PPP1CA/HDAC1/WNK1/RNF213/UBR5/KPNA1/RACK1	14
GO:0043588	BP	GO:0043588	skin development	14/857	51/2688	0.797188	0.999996	0.976079	CASP3/SLC27A4/ZMPSTE24/NUMA1/PLEC/BCL2/ROCK2/BCL11B/ANXA1/STMN1/HDAC2/HDAC1/CLIC4/PTGES3	14
GO:0071417	BP	GO:0071417	cellular response to organonitrogen compound	37/857	128/2688	0.797932	0.999996	0.976079	CASP3/PHIP/BRCA1/SLC27A4/GCLC/ROCK2/NCL/VIM/NONO/IDE/SIN3A/RPL23/LARP1/ATP2B4/SNX5/OSBPL8/HDAC2/ITPR2/PRKAA1/PTPN2/MAPK1/ITPR1/KDM1A/MAPK3/RB1/TAF1/LARS1/PTPN1/SHMT1/GOT1/C2CD5/UBR1/STAT5B/CDK5/BRIP1/PKM/HNRNPD	37
GO:0043086	BP	GO:0043086	negative regulation of catalytic activity	30/857	105/2688	0.801234	0.999996	0.976079	NPM1/BAG2/XIAP/MEN1/RCC2/ROCK2/CDK5RAP3/RPL23/ANXA1/PARK7/ATP2B4/GAPDH/EIF4A2/RD3/ADAR/ABCE1/CSNK2A1/RB1/GMIP/PTPN1/NCKAP1L/TMED2/WNK1/PRDX3/RNF34/RPL11/RPS6KA3/VPS25/RPL5/RPS7	30
GO:1901652	BP	GO:1901652	response to peptide	30/857	105/2688	0.801234	0.999996	0.976079	PHIP/SLC27A4/GCLC/KAT7/TCF12/ROCK2/EIF6/NCL/VIM/NONO/IDE/RPL23/ANXA1/SNX5/OSBPL8/PRKAA1/PTPN2/MAPK1/MAPK3/RB1/PTPN1/GOT1/CHUK/C2CD5/CAD/STAT5B/CDK5/BRIP1/PKM/STXBP3	30
GO:0006887	BP	GO:0006887	exocytosis	24/857	85/2688	0.801673	0.999996	0.976079	MICAL1/CORO1A/RAB3GAP1/TMED10/RAB33B/MYH9/CLASP2/ANXA1/RAB2B/UNC13D/RAB11B/NCKAP1L/SYNGR2/ATP2A2/SEPTIN1/LGALS9/PFN2/CDK5/RAC2/RAB7A/NSF/RAB5A/STXBP3/RAB21	24
GO:0003014	BP	GO:0003014	renal system process	4/857	16/2688	0.802692	0.999996	0.976079	BCL2/OXSR1/STK39/RHOA	4
GO:0007416	BP	GO:0007416	synapse assembly	4/857	16/2688	0.802692	0.999996	0.976079	ADNP/CLSTN1/ARF6/CDK5	4
GO:0010591	BP	GO:0010591	regulation of lamellipodium assembly	4/857	16/2688	0.802692	0.999996	0.976079	ARPC2/ACTR3/WASF2/RAC2	4
GO:0014013	BP	GO:0014013	regulation of gliogenesis	4/857	16/2688	0.802692	0.999996	0.976079	UFL1/HDAC2/RB1/HDAC1	4
GO:0018958	BP	GO:0018958	phenol-containing compound metabolic process	4/857	16/2688	0.802692	0.999996	0.976079	BCL2/HPRT1/FAH/PARK7	4
GO:0034440	BP	GO:0034440	lipid oxidation	4/857	16/2688	0.802692	0.999996	0.976079	ACAT2/ILVBL/PRKAA1/ECHDC1	4
GO:0035088	BP	GO:0035088	establishment or maintenance of apical/basal cell polarity	4/857	16/2688	0.802692	0.999996	0.976079	WDR1/CLIC4/ARF4/RHOA	4
GO:0035384	BP	GO:0035384	thioester biosynthetic process	4/857	16/2688	0.802692	0.999996	0.976079	ACSL3/HSD17B12/ACLY/ACACA	4
GO:0035459	BP	GO:0035459	vesicle cargo loading	4/857	16/2688	0.802692	0.999996	0.976079	TMED10/SEC23B/TMED2/SAR1A	4
GO:0043502	BP	GO:0043502	regulation of muscle adaptation	4/857	16/2688	0.802692	0.999996	0.976079	ACTN3/ROCK2/ATP2B4/ATP2A2	4
GO:0045639	BP	GO:0045639	positive regulation of myeloid cell differentiation	4/857	16/2688	0.802692	0.999996	0.976079	ACIN1/RB1/NCKAP1L/STAT5B	4
GO:0051452	BP	GO:0051452	intracellular pH reduction	4/857	16/2688	0.802692	0.999996	0.976079	BCL2/CLIC4/ATP6AP1/RAB7A	4
GO:0061245	BP	GO:0061245	establishment or maintenance of bipolar cell polarity	4/857	16/2688	0.802692	0.999996	0.976079	WDR1/CLIC4/ARF4/RHOA	4
GO:0071230	BP	GO:0071230	cellular response to amino acid stimulus	4/857	16/2688	0.802692	0.999996	0.976079	GCLC/LARS1/UBR1/HNRNPD	4
GO:0071616	BP	GO:0071616	acyl-CoA biosynthetic process	4/857	16/2688	0.802692	0.999996	0.976079	ACSL3/HSD17B12/ACLY/ACACA	4
GO:0090090	BP	GO:0090090	negative regulation of canonical Wnt signaling pathway	4/857	16/2688	0.802692	0.999996	0.976079	G3BP1/RUVBL2/UBAC2/HDAC1	4
GO:0140115	BP	GO:0140115	export across plasma membrane	4/857	16/2688	0.802692	0.999996	0.976079	OSCP1/ATP1B3/RALBP1/ATP1A1	4
GO:1900024	BP	GO:1900024	regulation of substrate adhesion-dependent cell spreading	4/857	16/2688	0.802692	0.999996	0.976079	ACTN4/RCC2/ARPC2/UNC13D	4
GO:1902745	BP	GO:1902745	positive regulation of lamellipodium organization	4/857	16/2688	0.802692	0.999996	0.976079	ARPC2/ACTR3/WASF2/RAC2	4
GO:1902808	BP	GO:1902808	positive regulation of cell cycle G1/S phase transition	4/857	16/2688	0.802692	0.999996	0.976079	PLRG1/ANXA1/MEPCE/CUL4A	4
GO:0000045	BP	GO:0000045	autophagosome assembly	9/857	34/2688	0.805282	0.999996	0.976079	STING1/RAB3GAP1/RAB33B/NSFL1C/PIK3C3/SCFD1/ATP2A2/RAB7A/RAB5A	9
GO:0051303	BP	GO:0051303	establishment of chromosome localization	9/857	34/2688	0.805282	0.999996	0.976079	INCENP/CHAMP1/KNL1/NUMA1/RCC2/RB1/SUN1/SEPTIN1/KNTC1	9
GO:0042098	BP	GO:0042098	T cell proliferation	11/857	41/2688	0.805995	0.999996	0.976079	CASP3/CORO1A/ANXA1/PRDX2/PTPN6/CD3E/NCKAP1L/LGALS9/STAT5B/RAC2/CTPS1	11
GO:0050852	BP	GO:0050852	T cell receptor signaling pathway	11/857	41/2688	0.805995	0.999996	0.976079	DGKZ/ADA/SKAP1/KHDRBS1/PTPN2/MAPK1/PTPN6/CD3E/WNK1/CD3D/IKBKG	11
GO:0051017	BP	GO:0051017	actin filament bundle assembly	11/857	41/2688	0.805995	0.999996	0.976079	ACTN1/MICAL1/PFN1/ROCK2/CLASP2/EVL/STMN1/PFN2/WASF2/LIMD2/RHOA	11
GO:0051656	BP	GO:0051656	establishment of organelle localization	42/857	145/2688	0.806197	0.999996	0.976079	INCENP/ACTR10/SYNE2/CHAMP1/NPM1/KNL1/NUMA1/ACTN4/AGTPBP1/RCC2/CFL1/TMEM201/MAP4/TMED10/EIF6/NSFL1C/MYH9/TMED9/CLASP2/KIF5B/COPG1/UNC13D/PDCD6/RAB11B/ABCE1/PPP6C/RB1/PREB/TMED2/SUN1/DNM1L/SEPTIN1/LGALS9/HTT/SAR1A/CDK5/RAC2/RAB7A/IKBKG/KNTC1/YWHAZ/PCM1	42
GO:0198738	BP	GO:0198738	cell-cell signaling by wnt	18/857	65/2688	0.80635	0.999996	0.976079	ADNP/STRN/XIAP/PPM1A/G3BP1/PRKAA1/RUVBL2/UBAC2/CSNK2A1/PPP1CA/HDAC1/WNK1/RNF213/UBR5/KPNA1/RACK1/RHOA/RAB5A	18
GO:0010506	BP	GO:0010506	regulation of autophagy	29/857	102/2688	0.807245	0.999996	0.976079	CASP3/UFL1/STING1/ZMPSTE24/CTSA/RAB3GAP1/BCL2/PIK3R4/PIK3C3/CAPN1/VPS26A/LARP1/SCFD1/PARK7/GAPDH/SNX5/PRKAA1/ITPR1/MAPK3/SPTLC2/WNK1/DNM1L/HTT/VPS13D/TIGAR/CDK5/IKBKG/SNRNP70/EEF1A1	29
GO:0009612	BP	GO:0009612	response to mechanical stimulus	7/857	27/2688	0.807447	0.999996	0.976079	TTN/GCLC/PLEC/MAPK3/ABHD12/SUN1/HTT	7
GO:0033865	BP	GO:0033865	nucleoside bisphosphate metabolic process	7/857	27/2688	0.807447	0.999996	0.976079	ACSL3/HSD17B12/GPAT4/DCAKD/ACLY/PAPSS1/ACACA	7
GO:0033875	BP	GO:0033875	ribonucleoside bisphosphate metabolic process	7/857	27/2688	0.807447	0.999996	0.976079	ACSL3/HSD17B12/GPAT4/DCAKD/ACLY/PAPSS1/ACACA	7
GO:0034032	BP	GO:0034032	purine nucleoside bisphosphate metabolic process	7/857	27/2688	0.807447	0.999996	0.976079	ACSL3/HSD17B12/GPAT4/DCAKD/ACLY/PAPSS1/ACACA	7
GO:1903522	BP	GO:1903522	regulation of blood circulation	7/857	27/2688	0.807447	0.999996	0.976079	ZMPSTE24/ADA/ATP2B4/ATP2A3/ATP2A2/ATP1A1/RHOA	7
GO:0048638	BP	GO:0048638	regulation of developmental growth	13/857	48/2688	0.808302	0.999996	0.976079	ACTN3/ADNP/ZMPSTE24/RAI1/BCL2/SIN3A/SGPL1/CDK1/GPAT4/GDI1/STAT5B/CDK5/RAB21	13
GO:0007015	BP	GO:0007015	actin filament organization	38/857	132/2688	0.809398	0.999996	0.976079	TTN/ELMO2/ACTN1/SSH2/CAP1/ARFIP1/MICAL1/CORO1A/PLEC/PFN1/CFL1/BCL2/ROCK2/ARPC2/ALDOA/CLASP2/WDR1/RNH1/EVL/STMN1/ARHGAP35/ELMO1/TPM3/ARF6/NCKAP1L/FLII/ACTR3/RHOG/COTL1/PFN2/ARPC3/WASF2/ARPC1A/RAC2/LIMD2/WASF1/RHOA/RASA1	38
GO:0002237	BP	GO:0002237	response to molecule of bacterial origin	15/857	55/2688	0.811537	0.999996	0.976079	CASP3/AKAP8/HNRNPA0/VIM/MIF/PRDX2/HDAC2/MAPK1/MAPK3/PRDX3/CHUK/LGALS9/MAPKAPK3/RPS6KA3/RHOA	15
GO:0001881	BP	GO:0001881	receptor recycling	5/857	20/2688	0.815294	0.999996	0.976079	PTPN2/RAB11B/PTPN1/CAMLG/NSF	5
GO:0008088	BP	GO:0008088	axo-dendritic transport	5/857	20/2688	0.815294	0.999996	0.976079	ACTR10/HSPA8/AGTPBP1/KIF5B/RAB21	5
GO:0032007	BP	GO:0032007	negative regulation of TOR signaling	5/857	20/2688	0.815294	0.999996	0.976079	PRKAA1/PDCD6/MAPK3/UBR1/YWHAZ	5
GO:0035710	BP	GO:0035710	CD4-positive, alpha-beta T cell activation	5/857	20/2688	0.815294	0.999996	0.976079	MEN1/ANXA1/CD3E/NCKAP1L/LGALS9	5
GO:0050796	BP	GO:0050796	regulation of insulin secretion	5/857	20/2688	0.815294	0.999996	0.976079	EIPR1/ENSA/PFKL/C2CD2L/ITPR1	5
GO:0071902	BP	GO:0071902	positive regulation of protein serine/threonine kinase activity	5/857	20/2688	0.815294	0.999996	0.976079	ATP2B4/PTPN1/TELO2/TAOK3/RHOA	5
GO:2000781	BP	GO:2000781	positive regulation of double-strand break repair	5/857	20/2688	0.815294	0.999996	0.976079	ARID1A/RIF1/RUVBL2/SMARCD3/SMARCB1	5
GO:0030098	BP	GO:0030098	lymphocyte differentiation	22/857	79/2688	0.81618	0.999996	0.976079	SART1/ARID1A/MEN1/KAT7/BCL2/BCL11B/ADA/ANXA1/PRDX2/PTPN2/PTPN6/CLPTM1/VAV1/CD3E/NCKAP1L/SMARCD3/LGALS9/CD3D/STAT5B/JMJD6/SMARCB1/RHOA	22
GO:0009719	BP	GO:0009719	response to endogenous stimulus	88/857	296/2688	0.817926	0.999996	0.976079	CASP3/RBBP4/BPTF/SAFB/UFL1/SAFB2/HSPA8/PHIP/BRCA1/SLC27A4/ZMPSTE24/GCLC/ARID1A/NUMA1/XIAP/MEN1/CORO1A/PPM1A/TCF12/FUT8/BCL2/ROCK2/AKAP8/EIF6/NCL/VIM/NONO/STRAP/HSPA5/IDE/SIN3A/UBA5/RPL23/ANXA1/LARP1/SRA1/PARK7/ATP2B4/SNX5/DDX54/OSBPL8/HDAC2/ITPR2/PRKAA1/PTPN2/MAPK1/ITPR1/KDM1A/PDCD6/MAPK3/PCNA/RB1/TAF1/LARS1/PTPN1/ARF6/HDAC1/SHMT1/GOT1/EIF4E/CHUK/C2CD5/TYMS/UFM1/SMAD2/UBR1/EIF4A3/MARS1/ARPC3/TIGAR/CAD/STAT5B/CDK5/PTGES3/NR3C1/UBR5/STK39/RACK1/ATP1A1/WASF1/BRIP1/RHOA/PGRMC2/PKM/EEF1A1/STXBP3/ACACA/HNRNPD	88
GO:0002443	BP	GO:0002443	leukocyte mediated immunity	19/857	69/2688	0.819432	0.999996	0.976079	CORO1A/CTSC/HPRT1/DHX36/WDR1/KIF5B/RIF1/UNC13D/PTPN6/VAV1/NCKAP1L/DDX1/LGALS9/STAT5B/RAC2/TUBB/EBAG9/TUBB4B/STXBP3	19
GO:0001959	BP	GO:0001959	regulation of cytokine-mediated signaling pathway	10/857	38/2688	0.819489	0.999996	0.976079	STING1/EIF4E2/XIAP/CDC37/PTPN2/AGPAT1/ADAR/PTPN6/PTPN1/TTLL12	10
GO:0050000	BP	GO:0050000	chromosome localization	10/857	38/2688	0.819489	0.999996	0.976079	INCENP/CHAMP1/KNL1/NUMA1/RCC2/RB1/SUN1/ACTR3/SEPTIN1/KNTC1	10
GO:1902652	BP	GO:1902652	secondary alcohol metabolic process	10/857	38/2688	0.819489	0.999996	0.976079	APOBR/NPC2/PRKAA1/SOAT1/LPCAT3/DHCR7/EBP/ACLY/EPHX2/SQLE	10
GO:0007052	BP	GO:0007052	mitotic spindle organization	12/857	45/2688	0.820003	0.999996	0.976079	INCENP/TPX2/NUMA1/MAP4/CEP97/CLASP2/STMN1/TACC1/RCC1/TACC3/KIF23/RHOA	12
GO:0050803	BP	GO:0050803	regulation of synapse structure or activity	12/857	45/2688	0.820003	0.999996	0.976079	HSPA8/ADNP/CLSTN1/CFL1/DHX36/ARF6/CDK5/ARF4/TUBB/RHOA/YWHAZ/RPS6KA5	12
GO:0050807	BP	GO:0050807	regulation of synapse organization	12/857	45/2688	0.820003	0.999996	0.976079	HSPA8/ADNP/CLSTN1/CFL1/DHX36/ARF6/CDK5/ARF4/TUBB/RHOA/YWHAZ/RPS6KA5	12
GO:0090316	BP	GO:0090316	positive regulation of intracellular protein transport	12/857	45/2688	0.820003	0.999996	0.976079	HSPA1L/PPM1A/BCAP31/PRKAA1/CDK1/ERGIC3/C2CD5/SAR1A/CDK5/RAC2/UBR5/PCM1	12
GO:0030038	BP	GO:0030038	contractile actin filament bundle assembly	8/857	31/2688	0.821311	0.999996	0.976079	PFN1/ROCK2/CLASP2/EVL/STMN1/PFN2/WASF2/RHOA	8
GO:0043149	BP	GO:0043149	stress fiber assembly	8/857	31/2688	0.821311	0.999996	0.976079	PFN1/ROCK2/CLASP2/EVL/STMN1/PFN2/WASF2/RHOA	8
GO:0051261	BP	GO:0051261	protein depolymerization	8/857	31/2688	0.821311	0.999996	0.976079	HSPA8/TPX2/MICAL1/CFL1/CLASP2/WDR1/STMN1/FLII	8
GO:0031348	BP	GO:0031348	negative regulation of defense response	16/857	59/2688	0.824626	0.999996	0.976079	HSPA8/EIF4E2/ADA/PTPN2/GRAMD4/ADAR/PTPN6/PPP6C/LPCAT3/RB1/LYAR/LGALS9/TTLL12/PSMB4/PSMA1/YWHAZ	16
GO:0044057	BP	GO:0044057	regulation of system process	16/857	59/2688	0.824626	0.999996	0.976079	ACTN3/ZMPSTE24/ROCK2/CTSC/ADA/ATP2B4/ATP2A3/LPCAT3/ANXA6/WNK1/ATP2A2/EIF4A3/STK39/ATP1A1/RHOA/ENO1	16
GO:0002791	BP	GO:0002791	regulation of peptide secretion	6/857	24/2688	0.827375	0.999996	0.976079	EIPR1/ENSA/PFKL/C2CD2L/ITPR1/PASK	6
GO:0006497	BP	GO:0006497	protein lipidation	6/857	24/2688	0.827375	0.999996	0.976079	PPM1A/RAB3GAP1/GLUL/PIK3C3/PIGU/PIGK	6
GO:0030177	BP	GO:0030177	positive regulation of Wnt signaling pathway	6/857	24/2688	0.827375	0.999996	0.976079	ADNP/XIAP/PPM1A/CSNK2A1/WNK1/UBR5	6
GO:0051592	BP	GO:0051592	response to calcium ion	6/857	24/2688	0.827375	0.999996	0.976079	TTN/PRKAA1/PDCD6/GDI1/CLIC4/HNRNPD	6
GO:0060996	BP	GO:0060996	dendritic spine development	6/857	24/2688	0.827375	0.999996	0.976079	CFL1/DHX36/HDAC2/ARF6/CDK5/ARF4	6
GO:0090087	BP	GO:0090087	regulation of peptide transport	6/857	24/2688	0.827375	0.999996	0.976079	EIPR1/ENSA/PFKL/C2CD2L/ITPR1/PASK	6
GO:0007051	BP	GO:0007051	spindle organization	18/857	66/2688	0.827886	0.999996	0.976079	INCENP/TPX2/SUGT1/NUMA1/MAP4/CEP97/MYH9/CLASP2/MAPRE2/STMN1/TACC1/RCC1/TACC3/TUBGCP4/KIF23/SEPTIN1/TUBB/RHOA	18
GO:0022604	BP	GO:0022604	regulation of cell morphogenesis	18/857	66/2688	0.827886	0.999996	0.976079	STRIP1/CUX1/PHIP/ZMPSTE24/MOV10/CORO1A/CFL1/ALDOA/MYH9/DHX36/WDR1/ANXA1/ARHGAP35/PRPF40A/RHOG/FGD3/RASA1/RAB21	18
GO:0048514	BP	GO:0048514	blood vessel morphogenesis	23/857	83/2688	0.828109	0.999996	0.976079	SARS1/BRCA1/ROCK2/GLUL/NCL/MYH9/RNH1/ANXA1/ATP2B4/ERAP1/SRPK2/SGPL1/PDCD6/WNK1/RNF213/HIF1AN/CLIC4/WASF2/JMJD6/GTF2I/RHOA/RASA1/PKM	23
GO:0071345	BP	GO:0071345	cellular response to cytokine stimulus	47/857	163/2688	0.828282	0.999996	0.976079	STING1/BCLAF1/STIP1/RNMT/BRCA1/EIF4E2/XIAP/IMPDH2/ACTN4/CORO1A/CDC37/OAS2/NCL/VIM/HSPA5/TUBA1B/SIN3A/KIF5B/GAPDH/SMPD4/EIF4A2/RIF1/SRM/PTPN2/AGPAT1/MAPK1/ADAR/PTPN6/MAPK3/OXSR1/PTPN1/SHMT1/WNK1/CHUK/ACTR3/LGALS9/CDK9/ATIC/TTLL12/DHX9/STAT5B/STK39/PFKP/RHOA/STXBP3/RPL3/RPS6KA5	47
GO:0001525	BP	GO:0001525	angiogenesis	20/857	73/2688	0.831475	0.999996	0.976079	SARS1/BRCA1/ROCK2/GLUL/NCL/MYH9/RNH1/ANXA1/ATP2B4/ERAP1/SRPK2/PDCD6/WNK1/RNF213/CLIC4/WASF2/JMJD6/GTF2I/RHOA/PKM	20
GO:0006869	BP	GO:0006869	lipid transport	20/857	73/2688	0.831475	0.999996	0.976079	SLC27A4/APOBR/NPC2/VPS13A/MIF/ANXA1/OSBPL8/ACSL3/VAPB/ESYT1/C2CD2L/PRKAA1/ESYT2/SOAT1/CLPTM1L/SIGMAR1/LPCAT3/SURF4/VPS13D/SLC10A7	20
GO:0050863	BP	GO:0050863	regulation of T cell activation	20/857	73/2688	0.831475	0.999996	0.976079	CASP3/SART1/CD5/ARID1A/CORO1A/ADA/ANXA1/PRDX2/PTPN2/PTPN6/CLPTM1/VAV1/CD3E/NCKAP1L/SMARCD3/LGALS9/STAT5B/RAC2/SMARCB1/RHOA	20
GO:0050867	BP	GO:0050867	positive regulation of cell activation	20/857	73/2688	0.831475	0.999996	0.976079	SART1/CD5/ARID1A/CORO1A/BCL2/CTSC/ADA/MIF/ANXA1/RIF1/PTPN6/VAV1/CD3E/KARS1/NCKAP1L/SMARCD3/LGALS9/STAT5B/SMARCB1/RHOA	20
GO:0002832	BP	GO:0002832	negative regulation of response to biotic stimulus	11/857	42/2688	0.832339	0.999996	0.976079	HSPA8/EIF4E2/PRDX2/PTPN2/GRAMD4/ADAR/PPP6C/LYAR/LGALS9/TTLL12/YWHAZ	11
GO:0061572	BP	GO:0061572	actin filament bundle organization	11/857	42/2688	0.832339	0.999996	0.976079	ACTN1/MICAL1/PFN1/ROCK2/CLASP2/EVL/STMN1/PFN2/WASF2/LIMD2/RHOA	11
GO:0097191	BP	GO:0097191	extrinsic apoptotic signaling pathway	11/857	42/2688	0.832339	0.999996	0.976079	PHIP/BRCA1/GCLC/FAF1/BCL2/PRDX2/PARK7/PPP1CA/BIRC6/HTT/RNF34	11
GO:0099173	BP	GO:0099173	postsynapse organization	11/857	42/2688	0.832339	0.999996	0.976079	HSPA8/ACTN1/CFL1/RER1/DHX36/ARF6/GPHN/WASF2/CDK5/ARF4/RPS6KA5	11
GO:0050730	BP	GO:0050730	regulation of peptidyl-tyrosine phosphorylation	9/857	35/2688	0.833892	0.999996	0.976079	ADNP/NCL/MIF/HDAC2/PTPN2/PTPN6/CD3E/PTPN1/VPS25	9
GO:0090257	BP	GO:0090257	regulation of muscle system process	9/857	35/2688	0.833892	0.999996	0.976079	ACTN3/ROCK2/ADA/ATP2B4/ANXA6/ATP2A2/ATP1A1/RHOA/ENO1	9
GO:0016236	BP	GO:0016236	macroautophagy	33/857	117/2688	0.834893	0.999996	0.976079	CASP3/UFL1/STING1/RAB3GAP1/PIK3R4/CDC37/RAB33B/NSFL1C/RETREG3/PIK3C3/VTA1/CAPN1/UBA5/VPS26A/LARP1/SCFD1/GAPDH/SNX5/AUP1/MAPK3/SPTLC2/ATP2A2/RNF213/HTT/UFM1/VPS13D/TIGAR/CDK5/RAB7A/IKBKG/RETREG2/VPS25/RAB5A	33
GO:0002011	BP	GO:0002011	morphogenesis of an epithelial sheet	3/857	13/2688	0.836321	0.999996	0.976079	CLASP2/ARHGAP35/RHOA	3
GO:0002474	BP	GO:0002474	antigen processing and presentation of peptide antigen via MHC class I	3/857	13/2688	0.836321	0.999996	0.976079	IDE/ERAP1/TAP1	3
GO:0006479	BP	GO:0006479	protein methylation	3/857	13/2688	0.836321	0.999996	0.976079	METTL21A/NELFE/KANSL3	3
GO:0006576	BP	GO:0006576	biogenic amine metabolic process	3/857	13/2688	0.836321	0.999996	0.976079	HPRT1/PARK7/SRM	3
GO:0006692	BP	GO:0006692	prostanoid metabolic process	3/857	13/2688	0.836321	0.999996	0.976079	MIF/ANXA1/PTGES3	3
GO:0006767	BP	GO:0006767	water-soluble vitamin metabolic process	3/857	13/2688	0.836321	0.999996	0.976079	GCLC/AASDHPPT/SHMT1	3
GO:0008213	BP	GO:0008213	protein alkylation	3/857	13/2688	0.836321	0.999996	0.976079	METTL21A/NELFE/KANSL3	3
GO:0008306	BP	GO:0008306	associative learning	3/857	13/2688	0.836321	0.999996	0.976079	RIC8A/EIF4A3/CDK5	3
GO:0009247	BP	GO:0009247	glycolipid biosynthetic process	3/857	13/2688	0.836321	0.999996	0.976079	PRKAA1/PIGU/PIGK	3
GO:0022904	BP	GO:0022904	respiratory electron transport chain	3/857	13/2688	0.836321	0.999996	0.976079	PLEC/PARK7/CDK1	3
GO:0032623	BP	GO:0032623	interleukin-2 production	3/857	13/2688	0.836321	0.999996	0.976079	ANXA1/CD3E/STAT5B	3
GO:0032663	BP	GO:0032663	regulation of interleukin-2 production	3/857	13/2688	0.836321	0.999996	0.976079	ANXA1/CD3E/STAT5B	3
GO:0032728	BP	GO:0032728	positive regulation of interferon-beta production	3/857	13/2688	0.836321	0.999996	0.976079	STING1/OAS2/DHX9	3
GO:0033144	BP	GO:0033144	negative regulation of intracellular steroid hormone receptor signaling pathway	3/857	13/2688	0.836321	0.999996	0.976079	BRCA1/HDAC1/RHOA	3
GO:0045912	BP	GO:0045912	negative regulation of carbohydrate metabolic process	3/857	13/2688	0.836321	0.999996	0.976079	ACTN3/TIGAR/PASK	3
GO:0070167	BP	GO:0070167	regulation of biomineral tissue development	3/857	13/2688	0.836321	0.999996	0.976079	ACTN3/ZMPSTE24/ROCK2	3
GO:0070830	BP	GO:0070830	bicellular tight junction assembly	3/857	13/2688	0.836321	0.999996	0.976079	STRN/ROCK2/TBCD	3
GO:0090100	BP	GO:0090100	positive regulation of transmembrane receptor protein serine/threonine kinase signaling pathway	3/857	13/2688	0.836321	0.999996	0.976079	NUMA1/MEN1/SMAD2	3
GO:0097120	BP	GO:0097120	receptor localization to synapse	3/857	13/2688	0.836321	0.999996	0.976079	CLSTN1/KIF5B/GPHN	3
GO:1901264	BP	GO:1901264	carbohydrate derivative transport	3/857	13/2688	0.836321	0.999996	0.976079	NPC2/RALBP1/SLC10A7	3
GO:0002695	BP	GO:0002695	negative regulation of leukocyte activation	7/857	28/2688	0.838724	0.999996	0.976079	CASP3/ANXA1/PRDX2/PTPN2/PTPN6/NCKAP1L/LGALS9	7
GO:0006334	BP	GO:0006334	nucleosome assembly	7/857	28/2688	0.838724	0.999996	0.976079	RBBP4/NPM1/DNAJC9/NAP1L1/GRWD1/CHAF1A/HAT1	7
GO:0032273	BP	GO:0032273	positive regulation of protein polymerization	7/857	28/2688	0.838724	0.999996	0.976079	NUMA1/PFN1/ARPC2/EVL/ARF6/NCKAP1L/PFN2	7
GO:0046883	BP	GO:0046883	regulation of hormone secretion	7/857	28/2688	0.838724	0.999996	0.976079	EIPR1/ANXA1/ENSA/PFKL/C2CD2L/ITPR1/PASK	7
GO:0050714	BP	GO:0050714	positive regulation of protein secretion	7/857	28/2688	0.838724	0.999996	0.976079	TTN/MYO18A/TMED10/C2CD2L/ITPR1/ARF6/DNM1L	7
GO:0140352	BP	GO:0140352	export from cell	51/857	177/2688	0.838868	0.999996	0.976079	TTN/MYO18A/ARFIP1/CANX/MICAL1/EIPR1/CORO1A/RAB3GAP1/TMED10/RAB33B/MYH9/CLASP2/OSCP1/MIF/KIF5B/ANXA1/ENSA/PARK7/PFKL/COPG1/RAB2B/C2CD2L/ITPR1/UNC13D/RAB11B/ARF6/NCKAP1L/AP1B1/ATP1B3/SYNGR2/RALBP1/PREB/TMED2/ATP2A2/DNM1L/SEPTIN1/LGALS9/SMAD2/USE1/RIC1/PFN2/CDK5/RAC2/RAB7A/SEL1L/ATP1A1/PASK/NSF/RAB5A/STXBP3/RAB21	51
GO:0042592	BP	GO:0042592	homeostatic process	88/857	298/2688	0.838886	0.999996	0.976079	ACTN3/CASP3/ACIN1/CHERP/UFL1/NPM1/ADNP/TXNRD1/NPC2/GCLC/XIAP/CORO1A/BCL2/CDK5RAP3/ATP2C1/TPP2/ALDOA/ADA/STRAP/LPCAT1/IDE/NCAPG2/MIF/SIN3A/UBA5/AMPD2/ANXA1/PRDX2/TXN/PARK7/ATP2B4/BCAP31/ATP13A1/ATP2A3/VAPB/C2CD2L/ERO1A/ITPR2/PRKAA1/PTPN2/CCDC47/MAPK1/ITPR1/KDM1A/ADAR/SOAT1/RAB11B/PTPN6/MAPK3/LPCAT3/RB1/IP6K1/ANXA6/OXSR1/NCKAP1L/CAMLG/LYAR/ATP1B3/GOT1/WNK1/ATP2A2/SURF4/SCD/PRDX3/LGALS9/HTT/APEX1/TMEM97/PRDX6/CLIC4/SLC10A7/STAT5B/ATP6AP1/TMCO1/RAC2/STK39/EPHX2/RAB7A/RACK1/ATP1A1/JMJD6/PASK/SMARCB1/SLC12A4/MTHFD1/STXBP3/ACACA/RPS14	88
GO:0032102	BP	GO:0032102	negative regulation of response to external stimulus	19/857	70/2688	0.839435	0.999996	0.976079	HSPA8/EIF4E2/ADA/CLASP2/MIF/PRDX2/PTPN2/GRAMD4/ADAR/PTPN6/PPP6C/LPCAT3/RB1/LYAR/LGALS9/TTLL12/PSMB4/PSMA1/YWHAZ	19
GO:0055082	BP	GO:0055082	intracellular chemical homeostasis	38/857	134/2688	0.839681	0.999996	0.976079	CHERP/ADNP/GCLC/CORO1A/BCL2/ATP2C1/TPP2/SIN3A/ATP2B4/BCAP31/ATP13A1/ATP2A3/VAPB/C2CD2L/ERO1A/ITPR2/PRKAA1/CCDC47/MAPK1/ITPR1/RAB11B/PTPN6/MAPK3/ANXA6/ATP1B3/WNK1/ATP2A2/HTT/CLIC4/SLC10A7/ATP6AP1/TMCO1/STK39/RAB7A/RACK1/ATP1A1/SMARCB1/STXBP3	38
GO:0000381	BP	GO:0000381	regulation of alternative mRNA splicing, via spliceosome	4/857	17/2688	0.842064	0.999996	0.976079	THRAP3/RBM25/KHDRBS1/HNRNPA1	4
GO:0002702	BP	GO:0002702	positive regulation of production of molecular mediator of immune response	4/857	17/2688	0.842064	0.999996	0.976079	DHX36/MIF/RIF1/DDX1	4
GO:0006739	BP	GO:0006739	NADP metabolic process	4/857	17/2688	0.842064	0.999996	0.976079	TALDO1/TIGAR/RPIA/PGAM1	4
GO:0007094	BP	GO:0007094	mitotic spindle assembly checkpoint signaling	4/857	17/2688	0.842064	0.999996	0.976079	INCENP/KNL1/TRIP13/KNTC1	4
GO:0008645	BP	GO:0008645	hexose transmembrane transport	4/857	17/2688	0.842064	0.999996	0.976079	SLC27A4/OSBPL8/C2CD5/STXBP3	4
GO:0009145	BP	GO:0009145	purine nucleoside triphosphate biosynthetic process	4/857	17/2688	0.842064	0.999996	0.976079	IMPDH2/ALDOA/ATP5F1C/ENO1	4
GO:0009206	BP	GO:0009206	purine ribonucleoside triphosphate biosynthetic process	4/857	17/2688	0.842064	0.999996	0.976079	IMPDH2/ALDOA/ATP5F1C/ENO1	4
GO:0010569	BP	GO:0010569	regulation of double-strand break repair via homologous recombination	4/857	17/2688	0.842064	0.999996	0.976079	RIF1/RUVBL2/KDM1A/RPA2	4
GO:0015749	BP	GO:0015749	monosaccharide transmembrane transport	4/857	17/2688	0.842064	0.999996	0.976079	SLC27A4/OSBPL8/C2CD5/STXBP3	4
GO:0031577	BP	GO:0031577	spindle checkpoint signaling	4/857	17/2688	0.842064	0.999996	0.976079	INCENP/KNL1/TRIP13/KNTC1	4
GO:0032890	BP	GO:0032890	regulation of organic acid transport	4/857	17/2688	0.842064	0.999996	0.976079	ARL6IP5/RAB3GAP1/MIF/PRKAA1	4
GO:0034219	BP	GO:0034219	carbohydrate transmembrane transport	4/857	17/2688	0.842064	0.999996	0.976079	SLC27A4/OSBPL8/C2CD5/STXBP3	4
GO:0048709	BP	GO:0048709	oligodendrocyte differentiation	4/857	17/2688	0.842064	0.999996	0.976079	WDR1/HDAC2/HDAC1/CDK5	4
GO:0050768	BP	GO:0050768	negative regulation of neurogenesis	4/857	17/2688	0.842064	0.999996	0.976079	GDI1/RB1/CDK5/PCM1	4
GO:0055007	BP	GO:0055007	cardiac muscle cell differentiation	4/857	17/2688	0.842064	0.999996	0.976079	TTN/ZMPSTE24/PLEC/CDK1	4
GO:0060236	BP	GO:0060236	regulation of mitotic spindle organization	4/857	17/2688	0.842064	0.999996	0.976079	TPX2/NUMA1/CEP97/TACC3	4
GO:0071173	BP	GO:0071173	spindle assembly checkpoint signaling	4/857	17/2688	0.842064	0.999996	0.976079	INCENP/KNL1/TRIP13/KNTC1	4
GO:0071174	BP	GO:0071174	mitotic spindle checkpoint signaling	4/857	17/2688	0.842064	0.999996	0.976079	INCENP/KNL1/TRIP13/KNTC1	4
GO:0072089	BP	GO:0072089	stem cell proliferation	4/857	17/2688	0.842064	0.999996	0.976079	KAT7/KDM1A/BRCA2/TIAL1	4
GO:0090224	BP	GO:0090224	regulation of spindle organization	4/857	17/2688	0.842064	0.999996	0.976079	TPX2/NUMA1/CEP97/TACC3	4
GO:0098742	BP	GO:0098742	cell-cell adhesion via plasma-membrane adhesion molecules	4/857	17/2688	0.842064	0.999996	0.976079	CLSTN1/ATP2C1/RIC8A/WNK1	4
GO:1901222	BP	GO:1901222	regulation of non-canonical NF-kappaB signal transduction	4/857	17/2688	0.842064	0.999996	0.976079	ACTN4/PPM1A/LGALS9/RHOA	4
GO:1904659	BP	GO:1904659	glucose transmembrane transport	4/857	17/2688	0.842064	0.999996	0.976079	SLC27A4/OSBPL8/C2CD5/STXBP3	4
GO:0006066	BP	GO:0006066	alcohol metabolic process	21/857	77/2688	0.842585	0.999996	0.976079	APOBR/NPC2/PARK7/DHRS7/PRKAA1/MPDU1/SOAT1/ALG1/LPCAT3/DHCR7/IP6K1/EBP/SPTLC2/ACLY/ALG9/RDH11/GOT1/INPP4A/ALDH3A2/EPHX2/SQLE	21
GO:0048878	BP	GO:0048878	chemical homeostasis	50/857	174/2688	0.842631	0.999996	0.976079	CHERP/ADNP/NPC2/GCLC/XIAP/CORO1A/BCL2/ATP2C1/TPP2/LPCAT1/SIN3A/PARK7/ATP2B4/BCAP31/ATP13A1/ATP2A3/VAPB/C2CD2L/ERO1A/ITPR2/PRKAA1/PTPN2/CCDC47/MAPK1/ITPR1/SOAT1/RAB11B/PTPN6/MAPK3/ANXA6/ATP1B3/GOT1/WNK1/ATP2A2/SURF4/HTT/TMEM97/CLIC4/SLC10A7/ATP6AP1/TMCO1/STK39/EPHX2/RAB7A/RACK1/ATP1A1/SMARCB1/SLC12A4/STXBP3/ACACA	50
GO:0016049	BP	GO:0016049	cell growth	26/857	94/2688	0.84312	0.999996	0.976079	NPM1/EXOSC4/ADNP/CLSTN1/BRCA1/CDKN2AIP/KAT7/NDRG3/BCL2/CRLF3/FHL1/SIN3A/GDI1/CSNK2A1/RB1/NCBP1/TMEM97/DERL2/CDK5/RPS6KA3/RACK1/WASF1/SMARCB1/EBAG9/ENO1/RAB21	26
GO:0120031	BP	GO:0120031	plasma membrane bounded cell projection assembly	26/857	94/2688	0.84312	0.999996	0.976079	SYNE2/NUP85/CEP350/PFN1/RCC2/MAP4/CEP97/ARPC2/EVL/ARHGAP35/TAPT1/ATXN10/ARF6/STK26/ACTR3/RHOG/HTT/RP2/PFN2/WASF2/FGD3/RAC2/ARF4/DYNLL1/RAB5A/PCM1	26
GO:0051640	BP	GO:0051640	organelle localization	53/857	184/2688	0.843877	0.999996	0.976079	INCENP/ACTR10/SYNE2/CHAMP1/NPM1/KNL1/NUMA1/ACTN4/AGTPBP1/RCC2/CFL1/TMEM201/MAP4/TMED10/EIF6/NSFL1C/MYH9/STX5/TMED9/CLASP2/POLR2M/KIF5B/ARCN1/COPG1/VAPB/ESYT1/ESYT2/UNC13D/PDCD6/RAB11B/ABCE1/PPP6C/RB1/PREB/TMED2/SUN1/ATP2A2/ACTR3/DNM1L/SEPTIN1/LGALS9/CDK9/HTT/SAR1A/CDK5/RAC2/NR3C1/RAB7A/IKBKG/KNTC1/YWHAZ/STXBP3/PCM1	53
GO:0016358	BP	GO:0016358	dendrite development	12/857	46/2688	0.844025	0.999996	0.976079	STRN/CUX1/CFL1/IGF2BP1/HPRT1/DHX36/HDAC2/CD3E/ARF6/CDK5/ARF4/RAB21	12
GO:0002449	BP	GO:0002449	lymphocyte mediated immunity	14/857	53/2688	0.844298	0.999996	0.976079	CORO1A/CTSC/HPRT1/KIF5B/RIF1/UNC13D/PTPN6/VAV1/NCKAP1L/LGALS9/STAT5B/TUBB/EBAG9/TUBB4B	14
GO:0010631	BP	GO:0010631	epithelial cell migration	14/857	53/2688	0.844298	0.999996	0.976079	CORO1A/PFN1/ROCK2/GLUL/MYH9/CLASP2/MAPRE2/EVL/ANXA1/ATP2B4/PDCD6/ARF6/PFN2/RHOA	14
GO:0090132	BP	GO:0090132	epithelium migration	14/857	53/2688	0.844298	0.999996	0.976079	CORO1A/PFN1/ROCK2/GLUL/MYH9/CLASP2/MAPRE2/EVL/ANXA1/ATP2B4/PDCD6/ARF6/PFN2/RHOA	14
GO:0048193	BP	GO:0048193	Golgi vesicle transport	40/857	141/2688	0.844461	0.999996	0.976079	MYO18A/STX18/RER1/TMED10/ATP2C1/RAB33B/VPS13A/CNST/STX5/TMED9/TMED4/SEC23B/YIPF5/SEC22A/RINT1/ERGIC2/GOLGA5/SCFD1/ARCN1/BCAP31/ACSL3/COPG1/VAPB/TMED5/PDCD6/PPP6C/ERGIC3/PREB/TMED2/HTT/SAR1A/USE1/RP2/NBAS/SLC10A7/GOLT1B/RACK1/ARF4/NAPG/NSF	40
GO:0002703	BP	GO:0002703	regulation of leukocyte mediated immunity	10/857	39/2688	0.845362	0.999996	0.976079	DHX36/RIF1/UNC13D/PTPN6/VAV1/NCKAP1L/DDX1/LGALS9/STAT5B/RAC2	10
GO:0007611	BP	GO:0007611	learning or memory	10/857	39/2688	0.845362	0.999996	0.976079	CASP3/ADNP/ARL6IP5/FEN1/RIC8A/MAPK1/HTT/EIF4A3/CDK5/ARF4	10
GO:0006873	BP	GO:0006873	intracellular monoatomic ion homeostasis	28/857	101/2688	0.847089	0.999996	0.976079	CHERP/CORO1A/BCL2/ATP2C1/ATP2B4/BCAP31/ATP13A1/ATP2A3/VAPB/ERO1A/ITPR2/CCDC47/MAPK1/ITPR1/PTPN6/MAPK3/ANXA6/ATP1B3/WNK1/ATP2A2/HTT/CLIC4/SLC10A7/ATP6AP1/TMCO1/STK39/RAB7A/ATP1A1	28
GO:0006816	BP	GO:0006816	calcium ion transport	18/857	67/2688	0.847612	0.999996	0.976079	CHERP/ZMPSTE24/CORO1A/BCL2/ATP2C1/ATP2B4/ATP2A3/ERO1A/ITPR2/ITPR1/PTPN6/ANXA6/SEC61A1/ATP2A2/DNM1L/HTT/CDK5/TMCO1	18
GO:0010721	BP	GO:0010721	negative regulation of cell development	8/857	32/2688	0.8493	0.999996	0.976079	ANXA1/PRDX2/PTPN2/GDI1/RB1/CDK5/PCM1/CUL4A	8
GO:0034341	BP	GO:0034341	response to type II interferon	8/857	32/2688	0.8493	0.999996	0.976079	CDC37/VIM/KIF5B/GAPDH/PTPN2/ACTR3/LGALS9/STXBP3	8
GO:0071248	BP	GO:0071248	cellular response to metal ion	8/857	32/2688	0.8493	0.999996	0.976079	PRKAA1/MAPK1/MAPK3/CHUK/CLIC4/TIGAR/MAPK9/STK39	8
GO:0010720	BP	GO:0010720	positive regulation of cell development	25/857	91/2688	0.849425	0.999996	0.976079	ACTN3/SART1/ACIN1/UFL1/SPEN/ADNP/CUX1/ARID1A/NAP1L1/BCL2/ADA/DHX36/ANXA1/HDAC2/KDM1A/GDI1/RB1/NCKAP1L/HDAC1/SMARCD3/LGALS9/STAT5B/SMARCB1/RHOA/RAB21	25
GO:0006119	BP	GO:0006119	oxidative phosphorylation	5/857	21/2688	0.849618	0.999996	0.976079	ACTN3/PARK7/CDK1/ATP5F1C/RHOA	5
GO:0006304	BP	GO:0006304	DNA modification	5/857	21/2688	0.849618	0.999996	0.976079	EXOSC4/ZMPSTE24/DNTT/HNRNPAB/APEX1	5
GO:0006611	BP	GO:0006611	protein export from nucleus	5/857	21/2688	0.849618	0.999996	0.976079	PPM1A/TXN/PARK7/XPO5/CDK5	5
GO:0006695	BP	GO:0006695	cholesterol biosynthetic process	5/857	21/2688	0.849618	0.999996	0.976079	PRKAA1/LPCAT3/DHCR7/EBP/ACLY	5
GO:0008625	BP	GO:0008625	extrinsic apoptotic signaling pathway via death domain receptors	5/857	21/2688	0.849618	0.999996	0.976079	BRCA1/FAF1/BCL2/PARK7/RNF34	5
GO:0030148	BP	GO:0030148	sphingolipid biosynthetic process	5/857	21/2688	0.849618	0.999996	0.976079	SMPD4/PRKAA1/SGPL1/SPTLC2/KDSR	5
GO:0030593	BP	GO:0030593	neutrophil chemotaxis	5/857	21/2688	0.849618	0.999996	0.976079	MOSPD2/VAV1/NCKAP1L/DNM1L/RAC2	5
GO:0038061	BP	GO:0038061	non-canonical NF-kappaB signal transduction	5/857	21/2688	0.849618	0.999996	0.976079	ACTN4/PPM1A/CHUK/LGALS9/RHOA	5
GO:0061462	BP	GO:0061462	protein localization to lysosome	5/857	21/2688	0.849618	0.999996	0.976079	HSPA8/ROCK2/PIK3R4/PIK3C3/RAB7A	5
GO:1902653	BP	GO:1902653	secondary alcohol biosynthetic process	5/857	21/2688	0.849618	0.999996	0.976079	PRKAA1/LPCAT3/DHCR7/EBP/ACLY	5
GO:0050801	BP	GO:0050801	monoatomic ion homeostasis	30/857	108/2688	0.851041	0.999996	0.976079	CHERP/XIAP/CORO1A/BCL2/ATP2C1/ATP2B4/BCAP31/ATP13A1/ATP2A3/VAPB/ERO1A/ITPR2/CCDC47/MAPK1/ITPR1/PTPN6/MAPK3/ANXA6/ATP1B3/WNK1/ATP2A2/HTT/CLIC4/SLC10A7/ATP6AP1/TMCO1/STK39/RAB7A/ATP1A1/SLC12A4	30
GO:0030031	BP	GO:0030031	cell projection assembly	27/857	98/2688	0.852981	0.999996	0.976079	SYNE2/NUP85/CEP350/PFN1/RCC2/MAP4/CEP97/ARPC2/EVL/ARHGAP35/TAPT1/ATXN10/ARF6/NCKAP1L/STK26/ACTR3/RHOG/HTT/RP2/PFN2/WASF2/FGD3/RAC2/ARF4/DYNLL1/RAB5A/PCM1	27
GO:0048871	BP	GO:0048871	multicellular organismal-level homeostasis	38/857	135/2688	0.85346	0.999996	0.976079	ACTN3/CASP3/ACIN1/UFL1/XIAP/CORO1A/BCL2/CDK5RAP3/ADA/STRAP/LPCAT1/NCAPG2/MIF/UBA5/AMPD2/ANXA1/PRDX2/PRKAA1/PTPN2/KDM1A/ADAR/LPCAT3/RB1/IP6K1/NCKAP1L/CAMLG/LYAR/SCD/LGALS9/STAT5B/RAC2/STK39/RAB7A/JMJD6/PASK/MTHFD1/ACACA/RPS14	38
GO:0009790	BP	GO:0009790	embryo development	47/857	165/2688	0.854067	0.999996	0.976079	CASP3/BPTF/DAD1/BRCA1/BAG6/TXNRD1/FUT8/PFN1/CFL1/ROCK2/RIC8A/TOP2A/MYH9/ADA/DHX36/CLASP2/EIF2S2/NCAPG2/SIN3A/LNPK/COPS3/ARHGAP35/TAPT1/HDAC2/CDK1/RUVBL2/MAPK1/PDCD6/MAPK3/PRKRA/PSMC4/HS2ST1/BRCA2/HDAC1/TMED2/WNK1/BPNT2/BIRC6/SMAD2/EIF4A3/RRP7A/TASOR/RACK1/SMARCB1/MTHFD1/RPS7/CUL4A	47
GO:0030041	BP	GO:0030041	actin filament polymerization	13/857	50/2688	0.8547	0.999996	0.976079	SSH2/CORO1A/PFN1/ARPC2/EVL/ARF6/NCKAP1L/FLII/COTL1/PFN2/ARPC3/WASF1/RASA1	13
GO:0031032	BP	GO:0031032	actomyosin structure organization	15/857	57/2688	0.854901	0.999996	0.976079	TTN/MYO18A/PLEC/PFN1/ROCK2/MYH9/CLASP2/WDR1/EVL/STMN1/FLII/PFN2/CSRP1/WASF2/RHOA	15
GO:0051348	BP	GO:0051348	negative regulation of transferase activity	15/857	57/2688	0.854901	0.999996	0.976079	NPM1/BAG2/MEN1/CDK5RAP3/RPL23/PARK7/EIF4A2/ADAR/RB1/PTPN1/PRDX3/RPL11/VPS25/RPL5/RPS7	15
GO:0008285	BP	GO:0008285	negative regulation of cell population proliferation	32/857	115/2688	0.854956	0.999996	0.976079	CASP3/RBBP4/CHERP/NPM1/STRN/MEN1/AGTPBP1/BCL2/MAP4/CEP97/BCL11B/PARP10/VIM/EVL/HDAC2/PDS5B/PTPN2/PTPN6/GDI1/RB1/PRKRA/ARF6/BRCA2/RBM10/LGALS9/SMAD2/PFN2/TIAL1/CDK5/SMARCB1/BRIP1/GTPBP4	32
GO:0009914	BP	GO:0009914	hormone transport	11/857	43/2688	0.85586	0.999996	0.976079	EIPR1/ANXA1/ENSA/PARK7/PFKL/C2CD2L/ITPR1/RAB11B/SMAD2/PASK/STXBP3	11
GO:0002819	BP	GO:0002819	regulation of adaptive immune response	6/857	25/2688	0.857712	0.999996	0.976079	ADA/SKAP1/ANXA1/RIF1/PTPN6/NCKAP1L	6
GO:0006885	BP	GO:0006885	regulation of pH	6/857	25/2688	0.857712	0.999996	0.976079	BCL2/MAPK1/MAPK3/CLIC4/ATP6AP1/RAB7A	6
GO:0008016	BP	GO:0008016	regulation of heart contraction	6/857	25/2688	0.857712	0.999996	0.976079	ZMPSTE24/ADA/ATP2B4/ATP2A3/ATP2A2/ATP1A1	6
GO:0010594	BP	GO:0010594	regulation of endothelial cell migration	6/857	25/2688	0.857712	0.999996	0.976079	ROCK2/GLUL/ANXA1/ATP2B4/PDCD6/RHOA	6
GO:0030183	BP	GO:0030183	B cell differentiation	6/857	25/2688	0.857712	0.999996	0.976079	BCL2/ADA/PTPN2/PTPN6/NCKAP1L/STAT5B	6
GO:0030641	BP	GO:0030641	regulation of cellular pH	6/857	25/2688	0.857712	0.999996	0.976079	BCL2/MAPK1/MAPK3/CLIC4/ATP6AP1/RAB7A	6
GO:0042158	BP	GO:0042158	lipoprotein biosynthetic process	6/857	25/2688	0.857712	0.999996	0.976079	PPM1A/RAB3GAP1/GLUL/PIK3C3/PIGU/PIGK	6
GO:0046364	BP	GO:0046364	monosaccharide biosynthetic process	6/857	25/2688	0.857712	0.999996	0.976079	PTPN2/PGM1/GOT1/PGAM1/NR3C1/ENO1	6
GO:0046634	BP	GO:0046634	regulation of alpha-beta T cell activation	6/857	25/2688	0.857712	0.999996	0.976079	ADA/ANXA1/CD3E/NCKAP1L/LGALS9/RHOA	6
GO:0099175	BP	GO:0099175	regulation of postsynapse organization	6/857	25/2688	0.857712	0.999996	0.976079	HSPA8/CFL1/DHX36/CDK5/ARF4/RPS6KA5	6
GO:1990266	BP	GO:1990266	neutrophil migration	6/857	25/2688	0.857712	0.999996	0.976079	WDR1/MOSPD2/VAV1/NCKAP1L/DNM1L/RAC2	6
GO:0048646	BP	GO:0048646	anatomical structure formation involved in morphogenesis	49/857	172/2688	0.85845	0.999996	0.976079	CASP3/TTN/SARS1/ACTN1/KNL1/BRCA1/TXNRD1/PLEC/AGTPBP1/PFN1/ROCK2/GLUL/NCL/MYH9/ADA/CLASP2/WDR1/RNH1/ANXA1/ATP2B4/ARHGAP35/ERAP1/HDAC2/SRPK2/MAPK1/UNC13D/PDCD6/PTPN6/MAPK3/HS2ST1/HDAC1/FLII/TMED2/WNK1/SMARCD3/RNF213/SMAD2/CLIC4/CSRP1/RRP7A/WASF2/CDK5/MBOAT7/JMJD6/GTF2I/RHOA/PKM/MTHFD1/RPS7	49
GO:0031109	BP	GO:0031109	microtubule polymerization or depolymerization	9/857	36/2688	0.859125	0.999996	0.976079	TPX2/NUMA1/MAP4/CLASP2/MAPRE2/SKA3/STMN1/TUBGCP4/TBCD	9
GO:1905037	BP	GO:1905037	autophagosome organization	9/857	36/2688	0.859125	0.999996	0.976079	STING1/RAB3GAP1/RAB33B/NSFL1C/PIK3C3/SCFD1/ATP2A2/RAB7A/RAB5A	9
GO:2000377	BP	GO:2000377	regulation of reactive oxygen species metabolic process	9/857	36/2688	0.859125	0.999996	0.976079	BRCA1/BCL2/EIF6/PRDX2/PARK7/TIGAR/RAC2/ARF4/RHOA	9
GO:0071310	BP	GO:0071310	cellular response to organic substance	114/857	385/2688	0.862946	0.999996	0.976079	CASP3/SAFB/UFL1/STING1/SAFB2/BCLAF1/HSPA8/NPM1/STIP1/RNMT/PHIP/BRCA1/SLC27A4/BAG6/EIF4E2/GCLC/ARL6IP5/ARID1A/XIAP/IMPDH2/ACTN4/CORO1A/BCL2/ROCK2/CDK5RAP3/CDC37/AKAP8/OAS2/NCL/VIM/NONO/HSPA5/TUBA1B/IDE/MIF/SIN3A/UBA5/RPL23/KIF5B/ANXA1/LARP1/PRDX2/SRA1/PARK7/ATP2B4/GAPDH/SNX5/DDX54/OSBPL8/SMPD4/UGGT1/AUP1/EIF4A2/VAPB/C2CD2L/ERO1A/HDAC2/RIF1/ITPR2/PRKAA1/SRM/PTPN2/CDK1/AGPAT1/RUVBL2/MAPK1/ITPR1/KDM1A/ADAR/TBL2/RAB11B/PTPN6/MAPK3/RB1/TAF1/LARS1/OXSR1/PTPN1/HDAC1/SHMT1/TMED2/GOT1/EIF4E/WNK1/CHUK/C2CD5/ACTR3/LGALS9/CDK9/ATIC/UFM1/TTLL12/UBR1/DERL2/DHX9/STAT5B/CDK5/PTGES3/NR3C1/UBR5/STK39/RACK1/ATP1A1/SMARCB1/PFKP/BRIP1/RHOA/PGRMC2/PKM/STXBP3/ACACA/HNRNPD/RPL3/RPS6KA5	114
GO:0090130	BP	GO:0090130	tissue migration	14/857	54/2688	0.864487	0.999996	0.976079	CORO1A/PFN1/ROCK2/GLUL/MYH9/CLASP2/MAPRE2/EVL/ANXA1/ATP2B4/PDCD6/ARF6/PFN2/RHOA	14
GO:0044248	BP	GO:0044248	cellular catabolic process	109/857	369/2688	0.864594	0.999996	0.976079	CASP3/THRAP3/UFL1/STING1/HSPA8/NPM1/EXOSC4/ACAT2/SLC27A4/ZMPSTE24/MOV10/EXOSC10/AASDHPPT/UPF2/IGF2BP3/CTSA/HNRNPAB/DUT/HINT1/RAB3GAP1/BCL2/ROCK2/FEN1/PIK3R4/CDC37/RAB33B/NSFL1C/IGF2BP1/GLUL/RETREG3/OAS2/VPS13A/ADA/HPRT1/HNRNPA0/FAH/PIK3C3/DHX36/XRN2/VIM/VTA1/HNRNPC/RNH1/CAPN1/IDE/UBA5/TAF15/VPS26A/NUDT5/LARP1/SCFD1/PRDX2/PCCA/PARK7/ATP2B4/GAPDH/SNX5/SMPD4/ERAP1/ILVBL/DIS3/XPNPEP1/AUP1/PRKAA1/SGPL1/ITPR1/EDC4/MAPK3/MTREX/SPTLC2/PTPN1/CSDE1/ABHD12/HMOX2/SHMT1/GOT1/NCBP1/WNK1/ATP2A2/PRDX3/ECHDC1/RBM10/EXOSC8/DNM1L/NUDT1/RNF213/HTT/SND1/UFM1/APEX1/VPS13D/EPHX1/EIF4A3/EXOSC7/CNOT11/PRDX6/DHX9/TIGAR/NBAS/CDK5/EPHX2/RAB7A/IKBKG/SNRNP70/RETREG2/VPS25/EEF1A1/RAB5A/HNRNPD	109
GO:0051495	BP	GO:0051495	positive regulation of cytoskeleton organization	12/857	47/2688	0.865499	0.999996	0.976079	NUMA1/PFN1/ROCK2/ARPC2/WDR1/EVL/ARF6/NCKAP1L/PFN2/WASF2/WASF1/RHOA	12
GO:0010634	BP	GO:0010634	positive regulation of epithelial cell migration	7/857	29/2688	0.865811	0.999996	0.976079	PFN1/ROCK2/CLASP2/MAPRE2/ANXA1/PDCD6/ARF6	7
GO:0048041	BP	GO:0048041	focal adhesion assembly	7/857	29/2688	0.865811	0.999996	0.976079	ACTN3/ACTN1/RCC2/BCL2/ROCK2/CLASP2/RHOA	7
GO:0007163	BP	GO:0007163	establishment or maintenance of cell polarity	20/857	75/2688	0.867091	0.999996	0.976079	MYO18A/CAP1/NUMA1/ROCK2/MAP4/NSFL1C/MYH9/CLASP2/WDR1/ARHGAP35/ARF6/NCKAP1L/ACTR3/RHOG/HTT/SNX27/CLIC4/RACK1/ARF4/RHOA	20
GO:0002694	BP	GO:0002694	regulation of leukocyte activation	27/857	99/2688	0.867832	0.999996	0.976079	CASP3/SART1/MYO18A/CD5/ARID1A/CORO1A/BCL2/CTSC/ADA/MIF/ANXA1/PRDX2/RIF1/PTPN2/UNC13D/PTPN6/CLPTM1/VAV1/CD3E/KARS1/NCKAP1L/SMARCD3/LGALS9/STAT5B/RAC2/SMARCB1/RHOA	27
GO:0042327	BP	GO:0042327	positive regulation of phosphorylation	27/857	99/2688	0.867832	0.999996	0.976079	INCENP/DGKZ/TPX2/ADNP/BCL2/ROCK2/MOB1A/MIF/TXN/PARK7/ATP2B4/OSBPL8/HDAC2/MAPK1/MAPK3/CD3E/PTPN1/NCKAP1L/RALBP1/TELO2/PFN2/TIGAR/PTGES3/TAOK3/RACK1/PRKAG1/RHOA	27
GO:0018108	BP	GO:0018108	peptidyl-tyrosine phosphorylation	10/857	40/2688	0.868243	0.999996	0.976079	ADNP/NCL/MIF/HDAC2/PTPN2/PTPN6/MAPK3/CD3E/PTPN1/VPS25	10
GO:0018212	BP	GO:0018212	peptidyl-tyrosine modification	10/857	40/2688	0.868243	0.999996	0.976079	ADNP/NCL/MIF/HDAC2/PTPN2/PTPN6/MAPK3/CD3E/PTPN1/VPS25	10
GO:0006091	BP	GO:0006091	generation of precursor metabolites and energy	32/857	116/2688	0.868677	0.999996	0.976079	ACTN3/ADPGK/PLEC/GBE1/EIF6/ALDOA/IDE/PARK7/GAPDH/PFKL/PRKAA1/CDK1/PPP1CA/PYGB/ACLY/PGM1/GYS1/TALDO1/GFPT1/ATP5F1C/TIGAR/RPIA/PGAM1/PTGES3/PPP1CB/PASK/PRKAG1/PFKP/RHOA/PHKB/PKM/ENO1	32
GO:0007265	BP	GO:0007265	Ras protein signal transduction	22/857	82/2688	0.868996	0.999996	0.976079	CFL1/ROCK2/RAB33B/G3BP1/ARHGDIB/MAPRE2/STMN1/PARK7/ARHGAP35/ELMO1/GDI1/RB1/ARF6/RALBP1/CDK2/CHUK/RHOG/ARHGEF1/WASF2/WASF1/RHOA/RAB21	22
GO:0032940	BP	GO:0032940	secretion by cell	46/857	163/2688	0.869583	0.999996	0.976079	TTN/MYO18A/ARFIP1/CANX/MICAL1/EIPR1/CORO1A/RAB3GAP1/TMED10/RAB33B/MYH9/CLASP2/MIF/ANXA1/ENSA/PARK7/PFKL/COPG1/RAB2B/C2CD2L/ITPR1/UNC13D/RAB11B/ARF6/NCKAP1L/AP1B1/SYNGR2/PREB/TMED2/ATP2A2/DNM1L/SEPTIN1/LGALS9/SMAD2/USE1/RIC1/PFN2/CDK5/RAC2/RAB7A/SEL1L/PASK/NSF/RAB5A/STXBP3/RAB21	46
GO:0008284	BP	GO:0008284	positive regulation of cell population proliferation	55/857	193/2688	0.870784	0.999996	0.976079	UFL1/CCDC117/SAAL1/NPM1/ADNP/CUX1/PHIP/CCAR1/CORO1A/NAP1L1/KAT7/PFN1/BCL2/ARPC2/RETREG3/ADA/DHX36/CAPN1/MIF/RPL23/ANXA1/ARHGAP35/TAPT1/HDAC2/PRKAA1/SRPK2/CDK1/MAPK1/KDM1A/PDCD6/PTPN6/MAPK3/GDI1/CSNK2A1/CD3E/NCKAP1L/HDAC1/CDK2/SMARCD3/PRDX3/ACTR3/RHOG/BIRC6/DNAJA2/LGALS9/HTT/DERL2/DHX9/TIAL1/WASF2/STAT5B/RAC2/RPS15A/RAB21/CUL4A	55
GO:0001819	BP	GO:0001819	positive regulation of cytokine production	24/857	89/2688	0.871182	0.999996	0.976079	STING1/TRAF3IP3/BRCA1/RAD21/XIAP/ROCK2/TMED10/OAS2/G3BP1/DHX36/MIF/ANXA1/PARK7/GAPDH/RAB2B/HDAC2/AGPAT1/CD3E/DDX1/CHUK/LGALS9/DHX9/MAPK9/STAT5B	24
GO:0006919	BP	GO:0006919	activation of cysteine-type endopeptidase activity involved in apoptotic process	3/857	14/2688	0.873366	0.999996	0.976079	RPS27L/ATP2A3/RACK1	3
GO:0007020	BP	GO:0007020	microtubule nucleation	3/857	14/2688	0.873366	0.999996	0.976079	TPX2/CLASP2/TUBGCP4	3
GO:0030856	BP	GO:0030856	regulation of epithelial cell differentiation	3/857	14/2688	0.873366	0.999996	0.976079	NUMA1/ROCK2/STAT5B	3
GO:0032608	BP	GO:0032608	interferon-beta production	3/857	14/2688	0.873366	0.999996	0.976079	STING1/OAS2/DHX9	3
GO:0032637	BP	GO:0032637	interleukin-8 production	3/857	14/2688	0.873366	0.999996	0.976079	ANXA1/PARK7/LGALS9	3
GO:0032648	BP	GO:0032648	regulation of interferon-beta production	3/857	14/2688	0.873366	0.999996	0.976079	STING1/OAS2/DHX9	3
GO:0032677	BP	GO:0032677	regulation of interleukin-8 production	3/857	14/2688	0.873366	0.999996	0.976079	ANXA1/PARK7/LGALS9	3
GO:0032945	BP	GO:0032945	negative regulation of mononuclear cell proliferation	3/857	14/2688	0.873366	0.999996	0.976079	CASP3/PTPN6/LGALS9	3
GO:0036010	BP	GO:0036010	protein localization to endosome	3/857	14/2688	0.873366	0.999996	0.976079	ROCK2/RCSD1/ARF6	3
GO:0042306	BP	GO:0042306	regulation of protein import into nucleus	3/857	14/2688	0.873366	0.999996	0.976079	CDK1/UFM1/UBR5	3
GO:0045197	BP	GO:0045197	establishment or maintenance of epithelial cell apical/basal polarity	3/857	14/2688	0.873366	0.999996	0.976079	WDR1/ARF4/RHOA	3
GO:0045324	BP	GO:0045324	late endosome to vacuole transport	3/857	14/2688	0.873366	0.999996	0.976079	PIK3R4/VTA1/VPS25	3
GO:0048008	BP	GO:0048008	platelet-derived growth factor receptor signaling pathway	3/857	14/2688	0.873366	0.999996	0.976079	SGPL1/PTPN2/PTPN1	3
GO:0048814	BP	GO:0048814	regulation of dendrite morphogenesis	3/857	14/2688	0.873366	0.999996	0.976079	CUX1/DHX36/RAB21	3
GO:0050672	BP	GO:0050672	negative regulation of lymphocyte proliferation	3/857	14/2688	0.873366	0.999996	0.976079	CASP3/PTPN6/LGALS9	3
GO:0060760	BP	GO:0060760	positive regulation of response to cytokine stimulus	3/857	14/2688	0.873366	0.999996	0.976079	STING1/AGPAT1/DHX9	3
GO:0061041	BP	GO:0061041	regulation of wound healing	3/857	14/2688	0.873366	0.999996	0.976079	CLASP2/ANXA1/PRDX2	3
GO:0070050	BP	GO:0070050	neuron cellular homeostasis	3/857	14/2688	0.873366	0.999996	0.976079	PRKAA1/ATP2A2/ATP6AP1	3
GO:0099518	BP	GO:0099518	vesicle cytoskeletal trafficking	3/857	14/2688	0.873366	0.999996	0.976079	ACTN4/KIF5B/HTT	3
GO:0120192	BP	GO:0120192	tight junction assembly	3/857	14/2688	0.873366	0.999996	0.976079	STRN/ROCK2/TBCD	3
GO:2000785	BP	GO:2000785	regulation of autophagosome assembly	3/857	14/2688	0.873366	0.999996	0.976079	RAB3GAP1/SCFD1/RAB5A	3
GO:0008544	BP	GO:0008544	epidermis development	15/857	58/2688	0.873488	0.999996	0.976079	CASP3/ZMPSTE24/NUMA1/PLEC/BCL2/ROCK2/ATP2C1/BCL11B/ANXA1/STMN1/HDAC2/HDAC1/ATP2A2/CLIC4/ALDH3A2	15
GO:0021700	BP	GO:0021700	developmental maturation	15/857	58/2688	0.873488	0.999996	0.976079	ACTN3/CLSTN1/PFN1/BCL2/ARCN1/GPAT4/KDM1A/RB1/EBP/BRCA2/TRIP13/TYMS/ATP6AP1/RHOA/YWHAZ	15
GO:1903532	BP	GO:1903532	positive regulation of secretion by cell	15/857	58/2688	0.873488	0.999996	0.976079	TTN/MYO18A/RAB3GAP1/TMED10/CLASP2/MIF/RAB2B/C2CD2L/ITPR1/UNC13D/ARF6/DNM1L/CDK5/RAB7A/RAB5A	15
GO:0001952	BP	GO:0001952	regulation of cell-matrix adhesion	8/857	33/2688	0.873675	0.999996	0.976079	RCC2/BCL2/ROCK2/SKAP1/CLASP2/CD3E/RHOA/RASA1	8
GO:0051310	BP	GO:0051310	metaphase chromosome alignment	8/857	33/2688	0.873675	0.999996	0.976079	INCENP/CHAMP1/KNL1/NUMA1/RCC2/RB1/SEPTIN1/KNTC1	8
GO:0060047	BP	GO:0060047	heart contraction	8/857	33/2688	0.873675	0.999996	0.976079	TTN/ZMPSTE24/ADA/ATP2B4/ATP2A3/ATP2A2/DNM1L/ATP1A1	8
GO:0070302	BP	GO:0070302	regulation of stress-activated protein kinase signaling cascade	8/857	33/2688	0.873675	0.999996	0.976079	ZMPSTE24/ARL6IP5/XIAP/MEN1/MAPK1/MAPK3/STK39/TAOK3	8
GO:0072665	BP	GO:0072665	protein localization to vacuole	8/857	33/2688	0.873675	0.999996	0.976079	HSPA8/ROCK2/PIK3R4/VPS13A/PIK3C3/VPS13D/RAB7A/VPS25	8
GO:0051962	BP	GO:0051962	positive regulation of nervous system development	13/857	51/2688	0.874375	0.999996	0.976079	UFL1/SPEN/ADNP/CLSTN1/CUX1/NAP1L1/DHX36/HDAC2/KDM1A/GDI1/HDAC1/SMARCD3/RAB21	13
GO:0002698	BP	GO:0002698	negative regulation of immune effector process	4/857	18/2688	0.874605	0.999996	0.976079	ANXA1/PTPN6/NCKAP1L/LGALS9	4
GO:0006672	BP	GO:0006672	ceramide metabolic process	4/857	18/2688	0.874605	0.999996	0.976079	SMPD4/PRKAA1/SGPL1/SPTLC2	4
GO:0008643	BP	GO:0008643	carbohydrate transport	4/857	18/2688	0.874605	0.999996	0.976079	SLC27A4/OSBPL8/C2CD5/STXBP3	4
GO:0010324	BP	GO:0010324	membrane invagination	4/857	18/2688	0.874605	0.999996	0.976079	MYH9/ELMO1/NCKAP1L/RHOA	4
GO:0014902	BP	GO:0014902	myotube differentiation	4/857	18/2688	0.874605	0.999996	0.976079	ACTN3/PLEC/BCL2/MYH9	4
GO:0016525	BP	GO:0016525	negative regulation of angiogenesis	4/857	18/2688	0.874605	0.999996	0.976079	SARS1/ROCK2/ATP2B4/GTF2I	4
GO:0030042	BP	GO:0030042	actin filament depolymerization	4/857	18/2688	0.874605	0.999996	0.976079	MICAL1/CFL1/WDR1/FLII	4
GO:0032092	BP	GO:0032092	positive regulation of protein binding	4/857	18/2688	0.874605	0.999996	0.976079	STING1/IDE/TAF1/RPL11	4
GO:0033209	BP	GO:0033209	tumor necrosis factor-mediated signaling pathway	4/857	18/2688	0.874605	0.999996	0.976079	XIAP/ACTN4/PTPN2/CHUK	4
GO:0043583	BP	GO:0043583	ear development	4/857	18/2688	0.874605	0.999996	0.976079	BCL2/MAPK1/MAPK3/PRKRA	4
GO:0045444	BP	GO:0045444	fat cell differentiation	4/857	18/2688	0.874605	0.999996	0.976079	PSMB8/OSBPL8/ERAP1/ERO1A	4
GO:0051961	BP	GO:0051961	negative regulation of nervous system development	4/857	18/2688	0.874605	0.999996	0.976079	GDI1/RB1/CDK5/PCM1	4
GO:0098659	BP	GO:0098659	inorganic cation import across plasma membrane	4/857	18/2688	0.874605	0.999996	0.976079	ATP2B4/ATP1B3/ATP1A1/SLC12A4	4
GO:0099587	BP	GO:0099587	inorganic ion import across plasma membrane	4/857	18/2688	0.874605	0.999996	0.976079	ATP2B4/ATP1B3/ATP1A1/SLC12A4	4
GO:1901343	BP	GO:1901343	negative regulation of vasculature development	4/857	18/2688	0.874605	0.999996	0.976079	SARS1/ROCK2/ATP2B4/GTF2I	4
GO:1902743	BP	GO:1902743	regulation of lamellipodium organization	4/857	18/2688	0.874605	0.999996	0.976079	ARPC2/ACTR3/WASF2/RAC2	4
GO:1904035	BP	GO:1904035	regulation of epithelial cell apoptotic process	4/857	18/2688	0.874605	0.999996	0.976079	BCL2/PRKAA1/ADAR/RB1	4
GO:2000181	BP	GO:2000181	negative regulation of blood vessel morphogenesis	4/857	18/2688	0.874605	0.999996	0.976079	SARS1/ROCK2/ATP2B4/GTF2I	4
GO:0031331	BP	GO:0031331	positive regulation of cellular catabolic process	23/857	86/2688	0.877421	0.999996	0.976079	UFL1/STING1/MOV10/RAB3GAP1/ROCK2/IGF2BP1/DHX36/LARP1/PARK7/DIS3/PRKAA1/MAPK3/SPTLC2/PTPN1/CSDE1/EXOSC8/HTT/VPS13D/EXOSC7/CNOT11/DHX9/IKBKG/HNRNPD	23
GO:0060627	BP	GO:0060627	regulation of vesicle-mediated transport	41/857	147/2688	0.877559	0.999996	0.976079	MYO18A/STX18/ARFIP1/MICAL1/EIPR1/CORO1A/RAB3GAP1/ATP2C1/RAB33B/CNST/CLASP2/HNRNPK/YIPF5/RINT1/ANXA1/SCFD1/ACSL3/RAB2B/PRKAA1/MAPK1/UNC13D/RAB11B/MAPK3/AP2M1/PTPN1/ARF6/NCKAP1L/LYAR/ATP2A2/C2CD5/SEPTIN1/LGALS9/PFN2/CDK5/RAC2/RAB7A/RACK1/NSF/RAB5A/STXBP3/RAB21	41
GO:0000479	BP	GO:0000479	endonucleolytic cleavage of tricistronic rRNA transcript (SSU-rRNA, 5.8S rRNA, LSU-rRNA)	2/857	10/2688	0.878289	0.999996	0.976079	TBL3/RPS21	2
GO:0001523	BP	GO:0001523	retinoid metabolic process	2/857	10/2688	0.878289	0.999996	0.976079	DHRS7/RDH11	2
GO:0001556	BP	GO:0001556	oocyte maturation	2/857	10/2688	0.878289	0.999996	0.976079	BRCA2/TRIP13	2
GO:0002562	BP	GO:0002562	somatic diversification of immune receptors via germline recombination within a single locus	2/857	10/2688	0.878289	0.999996	0.976079	BCL11B/RIF1	2
GO:0003231	BP	GO:0003231	cardiac ventricle development	2/857	10/2688	0.878289	0.999996	0.976079	ZMPSTE24/SMARCD3	2
GO:0003382	BP	GO:0003382	epithelial cell morphogenesis	2/857	10/2688	0.878289	0.999996	0.976079	BCL11B/CLIC4	2
GO:0006359	BP	GO:0006359	regulation of transcription by RNA polymerase III	2/857	10/2688	0.878289	0.999996	0.976079	DHX36/BAZ1B	2
GO:0006584	BP	GO:0006584	catecholamine metabolic process	2/857	10/2688	0.878289	0.999996	0.976079	HPRT1/PARK7	2
GO:0006635	BP	GO:0006635	fatty acid beta-oxidation	2/857	10/2688	0.878289	0.999996	0.976079	ACAT2/ECHDC1	2
GO:0006809	BP	GO:0006809	nitric oxide biosynthetic process	2/857	10/2688	0.878289	0.999996	0.976079	ROCK2/ATP2B4	2
GO:0007605	BP	GO:0007605	sensory perception of sound	2/857	10/2688	0.878289	0.999996	0.976079	CASP3/WDR1	2
GO:0008542	BP	GO:0008542	visual learning	2/857	10/2688	0.878289	0.999996	0.976079	RIC8A/CDK5	2
GO:0009582	BP	GO:0009582	detection of abiotic stimulus	2/857	10/2688	0.878289	0.999996	0.976079	TTN/RDH11	2
GO:0009712	BP	GO:0009712	catechol-containing compound metabolic process	2/857	10/2688	0.878289	0.999996	0.976079	HPRT1/PARK7	2
GO:0016444	BP	GO:0016444	somatic cell DNA recombination	2/857	10/2688	0.878289	0.999996	0.976079	BCL11B/RIF1	2
GO:0030500	BP	GO:0030500	regulation of bone mineralization	2/857	10/2688	0.878289	0.999996	0.976079	ACTN3/ZMPSTE24	2
GO:0032370	BP	GO:0032370	positive regulation of lipid transport	2/857	10/2688	0.878289	0.999996	0.976079	MIF/LPCAT3	2
GO:0032543	BP	GO:0032543	mitochondrial translation	2/857	10/2688	0.878289	0.999996	0.976079	GARS1/HARS1	2
GO:0032757	BP	GO:0032757	positive regulation of interleukin-8 production	2/857	10/2688	0.878289	0.999996	0.976079	PARK7/LGALS9	2
GO:0032892	BP	GO:0032892	positive regulation of organic acid transport	2/857	10/2688	0.878289	0.999996	0.976079	RAB3GAP1/MIF	2
GO:0042440	BP	GO:0042440	pigment metabolic process	2/857	10/2688	0.878289	0.999996	0.976079	BCL2/HMOX2	2
GO:0042509	BP	GO:0042509	regulation of tyrosine phosphorylation of STAT protein	2/857	10/2688	0.878289	0.999996	0.976079	HDAC2/PTPN2	2
GO:0045646	BP	GO:0045646	regulation of erythrocyte differentiation	2/857	10/2688	0.878289	0.999996	0.976079	NCKAP1L/STAT5B	2
GO:0046640	BP	GO:0046640	regulation of alpha-beta T cell proliferation	2/857	10/2688	0.878289	0.999996	0.976079	CD3E/LGALS9	2
GO:0046856	BP	GO:0046856	phosphatidylinositol dephosphorylation	2/857	10/2688	0.878289	0.999996	0.976079	MTMR6/SACM1L	2
GO:0050857	BP	GO:0050857	positive regulation of antigen receptor-mediated signaling pathway	2/857	10/2688	0.878289	0.999996	0.976079	ADA/IKBKG	2
GO:0090110	BP	GO:0090110	COPII-coated vesicle cargo loading	2/857	10/2688	0.878289	0.999996	0.976079	SEC23B/SAR1A	2
GO:0150076	BP	GO:0150076	neuroinflammatory response	2/857	10/2688	0.878289	0.999996	0.976079	CTSC/NR3C1	2
GO:1903307	BP	GO:1903307	positive regulation of regulated secretory pathway	2/857	10/2688	0.878289	0.999996	0.976079	UNC13D/CDK5	2
GO:1903426	BP	GO:1903426	regulation of reactive oxygen species biosynthetic process	2/857	10/2688	0.878289	0.999996	0.976079	PARK7/RHOA	2
GO:0002700	BP	GO:0002700	regulation of production of molecular mediator of immune response	5/857	22/2688	0.878472	0.999996	0.976079	DHX36/MIF/RIF1/DDX1/UBE2J1	5
GO:0007219	BP	GO:0007219	Notch signaling pathway	5/857	22/2688	0.878472	0.999996	0.976079	SPEN/GMDS/GOT1/HIF1AN/SEL1L	5
GO:0007259	BP	GO:0007259	receptor signaling pathway via JAK-STAT	5/857	22/2688	0.878472	0.999996	0.976079	CRLF3/HDAC2/PTPN2/PIGU/STAT5B	5
GO:0007411	BP	GO:0007411	axon guidance	5/857	22/2688	0.878472	0.999996	0.976079	BCL11B/KIF5B/ARHGAP35/CDK5/RPS6KA5	5
GO:0015914	BP	GO:0015914	phospholipid transport	5/857	22/2688	0.878472	0.999996	0.976079	NPC2/OSBPL8/ESYT1/C2CD2L/CLPTM1L	5
GO:0030516	BP	GO:0030516	regulation of axon extension	5/857	22/2688	0.878472	0.999996	0.976079	ADNP/SIN3A/GDI1/CDK5/RAB21	5
GO:0097485	BP	GO:0097485	neuron projection guidance	5/857	22/2688	0.878472	0.999996	0.976079	BCL11B/KIF5B/ARHGAP35/CDK5/RPS6KA5	5
GO:0097696	BP	GO:0097696	receptor signaling pathway via STAT	5/857	22/2688	0.878472	0.999996	0.976079	CRLF3/HDAC2/PTPN2/PIGU/STAT5B	5
GO:0106106	BP	GO:0106106	cold-induced thermogenesis	5/857	22/2688	0.878472	0.999996	0.976079	ACTN3/KDM1A/RB1/IP6K1/SCD	5
GO:0120161	BP	GO:0120161	regulation of cold-induced thermogenesis	5/857	22/2688	0.878472	0.999996	0.976079	ACTN3/KDM1A/RB1/IP6K1/SCD	5
GO:1905952	BP	GO:1905952	regulation of lipid localization	5/857	22/2688	0.878472	0.999996	0.976079	MIF/OSBPL8/PTPN2/LPCAT3/SURF4	5
GO:0003018	BP	GO:0003018	vascular process in circulatory system	9/857	37/2688	0.881194	0.999996	0.976079	SLC27A4/GCLC/PLEC/ROCK2/ATP2B4/ARHGAP35/ATP2A3/UTS2/RHOA	9
GO:0007186	BP	GO:0007186	G protein-coupled receptor signaling pathway	18/857	69/2688	0.881872	0.999996	0.976079	DGKZ/ROCK2/RIC8A/ADA/ANXA1/STMN1/ATP2B4/TAPT1/ITPR1/LMBRD2/PTPN6/VAV1/CD3E/SIGMAR1/RDH11/ARHGEF1/WASF2/RAC2	18
GO:0002697	BP	GO:0002697	regulation of immune effector process	14/857	55/2688	0.882568	0.999996	0.976079	MYO18A/DHX36/MIF/ANXA1/RIF1/UNC13D/PTPN6/VAV1/NCKAP1L/DDX1/LGALS9/UBE2J1/STAT5B/RAC2	14
GO:0006606	BP	GO:0006606	protein import into nucleus	14/857	55/2688	0.882568	0.999996	0.976079	NUP85/NUP50/IPO11/RPL23/IPO8/CDK1/TNPO2/TNPO3/TNPO1/KPNA2/UFM1/IPO4/UBR5/KPNA1	14
GO:0019221	BP	GO:0019221	cytokine-mediated signaling pathway	20/857	76/2688	0.882579	0.999996	0.976079	STING1/EIF4E2/XIAP/ACTN4/CDC37/OAS2/SIN3A/PTPN2/AGPAT1/ADAR/PTPN6/MAPK3/OXSR1/PTPN1/WNK1/CHUK/TTLL12/STAT5B/STK39/RPS6KA5	20
GO:0010466	BP	GO:0010466	negative regulation of peptidase activity	6/857	26/2688	0.883514	0.999996	0.976079	XIAP/PARK7/GAPDH/CSNK2A1/RNF34/RPS6KA3	6
GO:0038127	BP	GO:0038127	ERBB signaling pathway	6/857	26/2688	0.883514	0.999996	0.976079	SNX5/PTPN2/MAPK1/CAMLG/RAB7A/VPS25	6
GO:0048639	BP	GO:0048639	positive regulation of developmental growth	6/857	26/2688	0.883514	0.999996	0.976079	ACTN3/ADNP/BCL2/CDK1/GDI1/STAT5B	6
GO:0071805	BP	GO:0071805	potassium ion transmembrane transport	6/857	26/2688	0.883514	0.999996	0.976079	FHL1/OXSR1/ATP1B3/STK39/ATP1A1/SLC12A4	6
GO:0055080	BP	GO:0055080	monoatomic cation homeostasis	29/857	107/2688	0.883798	0.999996	0.976079	CHERP/XIAP/CORO1A/BCL2/ATP2C1/ATP2B4/BCAP31/ATP13A1/ATP2A3/VAPB/ERO1A/ITPR2/CCDC47/MAPK1/ITPR1/PTPN6/MAPK3/ANXA6/ATP1B3/WNK1/ATP2A2/HTT/CLIC4/SLC10A7/ATP6AP1/TMCO1/RAB7A/ATP1A1/SLC12A4	29
GO:0033674	BP	GO:0033674	positive regulation of kinase activity	12/857	48/2688	0.884565	0.999996	0.976079	DGKZ/TPX2/TXN/PARK7/ATP2B4/OSBPL8/PTPN1/TELO2/TIGAR/TAOK3/PRKAG1/RHOA	12
GO:0097529	BP	GO:0097529	myeloid leukocyte migration	12/857	48/2688	0.884565	0.999996	0.976079	NUP85/WDR1/MIF/ANXA1/MOSPD2/MAPK1/MAPK3/VAV1/NCKAP1L/DNM1L/STAT5B/RAC2	12
GO:0072359	BP	GO:0072359	circulatory system development	42/857	151/2688	0.884662	0.999996	0.976079	CASP3/TTN/SARS1/BRCA1/ZMPSTE24/PLEC/ROCK2/GLUL/RIC8A/NCL/MYH9/DHX36/PDLIM7/RNH1/ANXA1/ATP2B4/ERAP1/SRPK2/SGPL1/CDK1/MAPK1/PDCD6/MAPK3/PCNA/RB1/AP1B1/GYS1/TMED2/WNK1/SMARCD3/RNF213/SMAD2/HIF1AN/CLIC4/WASF2/CAD/JMJD6/GTF2I/RHOA/RASA1/PKM/MTHFD1	42
GO:1990778	BP	GO:1990778	protein localization to cell periphery	24/857	90/2688	0.885241	0.999996	0.976079	CLSTN1/ARL6IP5/NUMA1/ROCK2/RER1/ATP2C1/CNST/SKAP1/CLASP2/KIF5B/ATP2B4/ACSL3/AP2M1/ARF6/ATP1B3/TMED2/WNK1/C2CD5/RHOG/CDK5/ATP6AP1/RAB7A/RACK1/NSF	24
GO:0032006	BP	GO:0032006	regulation of TOR signaling	10/857	41/2688	0.888323	0.999996	0.976079	ZMPSTE24/PRKAA1/PDCD6/MAPK3/LARS1/NCKAP1L/TELO2/UBR1/TTI1/YWHAZ	10
GO:0046631	BP	GO:0046631	alpha-beta T cell activation	10/857	41/2688	0.888323	0.999996	0.976079	MEN1/BCL2/BCL11B/ADA/ANXA1/CD3E/NCKAP1L/LGALS9/CD3D/RHOA	10
GO:0031347	BP	GO:0031347	regulation of defense response	41/857	148/2688	0.888467	0.999996	0.976079	UFL1/STING1/PSPC1/HSPA8/ZMPSTE24/EIF4E2/XIAP/BRD4/CDC37/CTSC/ADA/NONO/SIN3A/ANXA1/PARK7/ERAP1/PTPN2/GRAMD4/ADAR/PTPN6/MAPK3/PPP6C/VAV1/LPCAT3/RB1/PTPN1/KARS1/ABHD12/LYAR/ELMOD2/CHUK/LGALS9/TTLL12/MAPKAPK3/DHX9/STAT5B/STK39/RPS6KA3/PSMB4/PSMA1/YWHAZ	41
GO:0007565	BP	GO:0007565	female pregnancy	7/857	30/2688	0.889046	0.999996	0.976079	BCL2/ARHGDIB/TMED2/PRDX3/LGALS9/CAD/STAT5B	7
GO:0043542	BP	GO:0043542	endothelial cell migration	7/857	30/2688	0.889046	0.999996	0.976079	ROCK2/GLUL/MYH9/ANXA1/ATP2B4/PDCD6/RHOA	7
GO:0044703	BP	GO:0044703	multi-organism reproductive process	7/857	30/2688	0.889046	0.999996	0.976079	BCL2/ARHGDIB/TMED2/PRDX3/LGALS9/CAD/STAT5B	7
GO:0044706	BP	GO:0044706	multi-multicellular organism process	7/857	30/2688	0.889046	0.999996	0.976079	BCL2/ARHGDIB/TMED2/PRDX3/LGALS9/CAD/STAT5B	7
GO:0046785	BP	GO:0046785	microtubule polymerization	7/857	30/2688	0.889046	0.999996	0.976079	TPX2/NUMA1/MAP4/CLASP2/STMN1/TUBGCP4/TBCD	7
GO:0007159	BP	GO:0007159	leukocyte cell-cell adhesion	21/857	80/2688	0.89014	0.999996	0.976079	CASP3/SART1/CD5/ARID1A/CORO1A/ADA/SKAP1/ANXA1/PRDX2/PTPN2/PTPN6/VAV1/CD3E/NCKAP1L/WNK1/SMARCD3/LGALS9/STAT5B/RAC2/SMARCB1/RHOA	21
GO:0050900	BP	GO:0050900	leukocyte migration	21/857	80/2688	0.89014	0.999996	0.976079	NUP85/CORO1A/PLEC/MYH9/ADA/WDR1/MIF/ANXA1/MOSPD2/MAPK1/MAPK3/VAV1/OXSR1/NCKAP1L/WNK1/DNM1L/LGALS9/STAT5B/RAC2/STK39/RHOA	21
GO:0010562	BP	GO:0010562	positive regulation of phosphorus metabolic process	30/857	111/2688	0.890985	0.999996	0.976079	INCENP/DGKZ/TPX2/ADNP/CDCA2/BCL2/ROCK2/MOB1A/MIF/TXN/PARK7/ATP2B4/OSBPL8/ACSL3/HDAC2/MAPK1/MAPK3/CD3E/PTPN1/NCKAP1L/RALBP1/TELO2/PFN2/TIGAR/PTGES3/TAOK3/RACK1/PRKAG1/RHOA/ENO1	30
GO:0042110	BP	GO:0042110	T cell activation	30/857	111/2688	0.890985	0.999996	0.976079	CASP3/SART1/CD5/ARID1A/MEN1/CORO1A/BCL2/BCL11B/MYH9/ADA/ANXA1/PRDX2/PTPN2/PTPN6/CLPTM1/VAV1/CD3E/NCKAP1L/SMARCD3/KIF13B/LGALS9/CD3D/STAT5B/RAC2/DDOST/CTPS1/JMJD6/SMARCB1/RHOA/CUL4A	30
GO:0045937	BP	GO:0045937	positive regulation of phosphate metabolic process	30/857	111/2688	0.890985	0.999996	0.976079	INCENP/DGKZ/TPX2/ADNP/CDCA2/BCL2/ROCK2/MOB1A/MIF/TXN/PARK7/ATP2B4/OSBPL8/ACSL3/HDAC2/MAPK1/MAPK3/CD3E/PTPN1/NCKAP1L/RALBP1/TELO2/PFN2/TIGAR/PTGES3/TAOK3/RACK1/PRKAG1/RHOA/ENO1	30
GO:0032956	BP	GO:0032956	regulation of actin cytoskeleton organization	23/857	87/2688	0.891169	0.999996	0.976079	SSH2/ARFIP1/CORO1A/PFN1/ROCK2/ARPC2/CLASP2/WDR1/RNH1/EVL/STMN1/ARHGAP35/ARF6/NCKAP1L/FLII/RHOG/COTL1/PFN2/ARPC3/WASF2/WASF1/RHOA/RASA1	23
GO:0051249	BP	GO:0051249	regulation of lymphocyte activation	23/857	87/2688	0.891169	0.999996	0.976079	CASP3/SART1/CD5/ARID1A/CORO1A/BCL2/ADA/MIF/ANXA1/PRDX2/RIF1/PTPN2/PTPN6/CLPTM1/VAV1/CD3E/NCKAP1L/SMARCD3/LGALS9/STAT5B/RAC2/SMARCB1/RHOA	23
GO:0070371	BP	GO:0070371	ERK1 and ERK2 cascade	11/857	45/2688	0.895051	0.999996	0.976079	MIF/PTPN2/CDK1/MAPK1/PTPN6/MAPK3/PTPN1/KARS1/LGALS9/NELFE/YWHAZ	11
GO:0002252	BP	GO:0002252	immune effector process	29/857	108/2688	0.895823	0.999996	0.976079	MYO18A/MEN1/CORO1A/PLEC/CYBC1/CTSC/ADA/HPRT1/DHX36/WDR1/MIF/KIF5B/ANXA1/PRDX2/RIF1/UNC13D/PTPN6/VAV1/KARS1/NCKAP1L/DDX1/LGALS9/UBE2J1/STAT5B/RAC2/TUBB/EBAG9/TUBB4B/STXBP3	29
GO:0018193	BP	GO:0018193	peptidyl-amino acid modification	53/857	189/2688	0.896392	0.999996	0.976079	UBA2/TMX3/ADNP/BRCA1/BAG6/FKBP5/KAT7/AGTPBP1/HINT1/BCL2/ROCK2/METTL21A/NCL/MIF/TXN/PARK7/ATP2B4/GAPDH/HDAC2/PRKAA1/SRPK2/PTPN2/CDK1/RUVBL2/MAPK1/PTPN6/MAPK3/CSNK2A1/CD3E/TAF1/OXSR1/PTPN1/CDK2/WNK1/PRDX3/CHUK/MAPKAPK3/PFN2/CAD/MAPK9/BAZ1B/NELFE/CDK5/STK39/RPS6KA3/RACK1/JMJD6/KANSL3/NAA30/DPY19L1/VPS25/RPS6KA5/GNL3	53
GO:0051047	BP	GO:0051047	positive regulation of secretion	16/857	63/2688	0.897169	0.999996	0.976079	TTN/MYO18A/RAB3GAP1/TMED10/CLASP2/MIF/ACSL3/RAB2B/C2CD2L/ITPR1/UNC13D/ARF6/DNM1L/CDK5/RAB7A/RAB5A	16
GO:0002831	BP	GO:0002831	regulation of response to biotic stimulus	31/857	115/2688	0.897696	0.999996	0.976079	STING1/PSPC1/HSPA8/ZMPSTE24/EIF4E2/XIAP/CDC37/NONO/MIF/SIN3A/PRDX2/ERAP1/PTPN2/GRAMD4/ADAR/PTPN6/MAPK3/PPP6C/VAV1/PTPN1/LYAR/ELMOD2/CHUK/LGALS9/TTLL12/MAPKAPK3/DHX9/TIGAR/STAT5B/RPS6KA3/YWHAZ	31
GO:0030334	BP	GO:0030334	regulation of cell migration	43/857	156/2688	0.901102	0.999996	0.976079	RBBP4/SYNE2/CCAR1/ACTN4/CORO1A/PFN1/RCC2/BCL2/ROCK2/GLUL/ADA/CLASP2/HSPA5/ARHGDIB/MAPRE2/MIF/SIN3A/EVL/ANXA1/STMN1/ATP2B4/OSBPL8/HDAC2/MOSPD2/MAPK1/PDCD6/MAPK3/OXSR1/ARF6/NCKAP1L/HDAC1/STK26/WNK1/DNM1L/LGALS9/PFN2/CLIC4/CDK5/RAC2/STK39/RACK1/RHOA/GTPBP4	43
GO:0001910	BP	GO:0001910	regulation of leukocyte mediated cytotoxicity	4/857	19/2688	0.901179	0.999996	0.976079	VAV1/NCKAP1L/LGALS9/STAT5B	4
GO:0010921	BP	GO:0010921	regulation of phosphatase activity	4/857	19/2688	0.901179	0.999996	0.976079	ROCK2/CDK5RAP3/NCKAP1L/HTT	4
GO:0019751	BP	GO:0019751	polyol metabolic process	4/857	19/2688	0.901179	0.999996	0.976079	IP6K1/SPTLC2/GOT1/INPP4A	4
GO:0031341	BP	GO:0031341	regulation of cell killing	4/857	19/2688	0.901179	0.999996	0.976079	VAV1/NCKAP1L/LGALS9/STAT5B	4
GO:0032635	BP	GO:0032635	interleukin-6 production	4/857	19/2688	0.901179	0.999996	0.976079	PTPN6/NCKAP1L/LGALS9/DHX9	4
GO:0032675	BP	GO:0032675	regulation of interleukin-6 production	4/857	19/2688	0.901179	0.999996	0.976079	PTPN6/NCKAP1L/LGALS9/DHX9	4
GO:0035023	BP	GO:0035023	regulation of Rho protein signal transduction	4/857	19/2688	0.901179	0.999996	0.976079	ARHGDIB/STMN1/ARHGAP35/RALBP1	4
GO:0050773	BP	GO:0050773	regulation of dendrite development	4/857	19/2688	0.901179	0.999996	0.976079	CUX1/DHX36/ARF6/RAB21	4
GO:0050853	BP	GO:0050853	B cell receptor signaling pathway	4/857	19/2688	0.901179	0.999996	0.976079	BCL2/MAPK1/PTPN6/NCKAP1L	4
GO:0051897	BP	GO:0051897	positive regulation of phosphatidylinositol 3-kinase/protein kinase B signal transduction	4/857	19/2688	0.901179	0.999996	0.976079	TXN/PARK7/OSBPL8/PTPN6	4
GO:1901568	BP	GO:1901568	fatty acid derivative metabolic process	4/857	19/2688	0.901179	0.999996	0.976079	ACSL3/HSD17B12/ALDH3A2/ACACA	4
GO:0002366	BP	GO:0002366	leukocyte activation involved in immune response	12/857	49/2688	0.901382	0.999996	0.976079	MEN1/CORO1A/ADA/ANXA1/RIF1/UNC13D/PTPN6/KARS1/NCKAP1L/LGALS9/RAC2/STXBP3	12
GO:0071900	BP	GO:0071900	regulation of protein serine/threonine kinase activity	12/857	49/2688	0.901382	0.999996	0.976079	MEN1/CDK5RAP3/CDC37/ATP2B4/RB1/PTPN1/TELO2/HTT/CCNT1/TAOK3/RHOA/GTPBP4	12
GO:0007167	BP	GO:0007167	enzyme-linked receptor protein signaling pathway	40/857	146/2688	0.902253	0.999996	0.976079	CASP3/RBBP4/PHIP/SLC27A4/NUMA1/XIAP/MEN1/PPM1A/POLR1G/FUT8/NCL/VIM/STRAP/HSPA5/IDE/SIN3A/STMN1/SNX5/OSBPL8/HDAC2/PRKAA1/SGPL1/PTPN2/MAPK1/PDCD6/MAPK3/VAV1/CD3E/PTPN1/CAMLG/HDAC1/NCEH1/C2CD5/SMAD2/MAPKAPK3/STAT5B/RAB7A/WASF1/VPS25/RASA1	40
GO:1902533	BP	GO:1902533	positive regulation of intracellular signal transduction	51/857	183/2688	0.902407	0.999996	0.976079	INCENP/CHERP/BCLAF1/ARL6IP5/XIAP/BRD4/ACTN4/PPM1A/HINT1/ROCK2/CDK5RAP3/ATP2C1/ADA/DHX36/TMED4/MAPRE2/MIF/RPL23/PRDX2/TXN/PARK7/GAPDH/BCAP31/OSBPL8/UBE2V1/PTPN2/PTPN6/MAPK3/CD3E/LARS1/PRKRA/PTPN1/NCKAP1L/DDX1/CHUK/DNM1L/DHX15/TELO2/LGALS9/RPS20/TIAL1/NELFE/TTI1/RPL11/STK39/GOLT1B/IKBKG/TAOK3/RACK1/RHOA/RPS7	51
GO:0002705	BP	GO:0002705	positive regulation of leukocyte mediated immunity	5/857	23/2688	0.902469	0.999996	0.976079	DHX36/RIF1/VAV1/DDX1/STAT5B	5
GO:0006637	BP	GO:0006637	acyl-CoA metabolic process	5/857	23/2688	0.902469	0.999996	0.976079	ACSL3/HSD17B12/GPAT4/ACLY/ACACA	5
GO:0007173	BP	GO:0007173	epidermal growth factor receptor signaling pathway	5/857	23/2688	0.902469	0.999996	0.976079	SNX5/PTPN2/CAMLG/RAB7A/VPS25	5
GO:0007584	BP	GO:0007584	response to nutrient	5/857	23/2688	0.902469	0.999996	0.976079	SLC27A4/GCLC/ENSA/TYMS/BRIP1	5
GO:0010977	BP	GO:0010977	negative regulation of neuron projection development	5/857	23/2688	0.902469	0.999996	0.976079	VIM/HDAC2/GDI1/ARF6/CDK5	5
GO:0032760	BP	GO:0032760	positive regulation of tumor necrosis factor production	5/857	23/2688	0.902469	0.999996	0.976079	OAS2/MIF/HDAC2/LGALS9/DHX9	5
GO:0035383	BP	GO:0035383	thioester metabolic process	5/857	23/2688	0.902469	0.999996	0.976079	ACSL3/HSD17B12/GPAT4/ACLY/ACACA	5
GO:0048525	BP	GO:0048525	negative regulation of viral process	5/857	23/2688	0.902469	0.999996	0.976079	ILF3/OAS2/SRPK2/FAM111A/TASOR	5
GO:1903557	BP	GO:1903557	positive regulation of tumor necrosis factor superfamily cytokine production	5/857	23/2688	0.902469	0.999996	0.976079	OAS2/MIF/HDAC2/LGALS9/DHX9	5
GO:0000423	BP	GO:0000423	mitophagy	3/857	15/2688	0.902783	0.999996	0.976079	CDC37/VPS13D/TIGAR	3
GO:0001732	BP	GO:0001732	formation of cytoplasmic translation initiation complex	3/857	15/2688	0.902783	0.999996	0.976079	EIF2S2/EIF3J/EIF3D	3
GO:0006721	BP	GO:0006721	terpenoid metabolic process	3/857	15/2688	0.902783	0.999996	0.976079	DHRS7/RDH11/ALDH3A2	3
GO:0006754	BP	GO:0006754	ATP biosynthetic process	3/857	15/2688	0.902783	0.999996	0.976079	ALDOA/ATP5F1C/ENO1	3
GO:0006942	BP	GO:0006942	regulation of striated muscle contraction	3/857	15/2688	0.902783	0.999996	0.976079	ACTN3/ATP2A2/ATP1A1	3
GO:0035337	BP	GO:0035337	fatty-acyl-CoA metabolic process	3/857	15/2688	0.902783	0.999996	0.976079	ACSL3/HSD17B12/ACACA	3
GO:0050766	BP	GO:0050766	positive regulation of phagocytosis	3/857	15/2688	0.902783	0.999996	0.976079	MYO18A/NCKAP1L/LYAR	3
GO:0051279	BP	GO:0051279	regulation of release of sequestered calcium ion into cytosol	3/857	15/2688	0.902783	0.999996	0.976079	CORO1A/PTPN6/HTT	3
GO:0060997	BP	GO:0060997	dendritic spine morphogenesis	3/857	15/2688	0.902783	0.999996	0.976079	CFL1/DHX36/CDK5	3
GO:1901657	BP	GO:1901657	glycosyl compound metabolic process	3/857	15/2688	0.902783	0.999996	0.976079	ADA/HPRT1/NUDT1	3
GO:1902476	BP	GO:1902476	chloride transmembrane transport	3/857	15/2688	0.902783	0.999996	0.976079	PACC1/CLIC4/SLC12A4	3
GO:0006954	BP	GO:0006954	inflammatory response	32/857	119/2688	0.903968	0.999996	0.976079	UFL1/STING1/HSPA8/XIAP/BRD4/CTSC/ADA/HNRNPA0/ABCF1/MIF/ANXA1/PRDX2/PARK7/PTPN2/UNC13D/PTPN6/LPCAT3/RB1/KARS1/ABHD12/TMED2/CHUK/LGALS9/DHX9/MAPK9/STAT5B/NR3C1/STK39/IKBKG/PSMB4/PSMA1/RPS6KA5	32
GO:0001568	BP	GO:0001568	blood vessel development	25/857	95/2688	0.904489	0.999996	0.976079	SARS1/BRCA1/ROCK2/GLUL/NCL/MYH9/RNH1/ANXA1/ATP2B4/ERAP1/SRPK2/SGPL1/MAPK1/PDCD6/TMED2/WNK1/RNF213/HIF1AN/CLIC4/WASF2/JMJD6/GTF2I/RHOA/RASA1/PKM	25
GO:0032970	BP	GO:0032970	regulation of actin filament-based process	25/857	95/2688	0.904489	0.999996	0.976079	SSH2/ARFIP1/CORO1A/PFN1/ROCK2/ARPC2/MYH9/CLASP2/WDR1/RNH1/EVL/STMN1/ARHGAP35/ARF6/NCKAP1L/FLII/ATP2A2/RHOG/COTL1/PFN2/ARPC3/WASF2/WASF1/RHOA/RASA1	25
GO:0002440	BP	GO:0002440	production of molecular mediator of immune response	6/857	27/2688	0.905247	0.999996	0.976079	CTNNBL1/DHX36/MIF/RIF1/DDX1/UBE2J1	6
GO:0002706	BP	GO:0002706	regulation of lymphocyte mediated immunity	6/857	27/2688	0.905247	0.999996	0.976079	RIF1/PTPN6/VAV1/NCKAP1L/LGALS9/STAT5B	6
GO:0140056	BP	GO:0140056	organelle localization by membrane tethering	6/857	27/2688	0.905247	0.999996	0.976079	STX5/VAPB/ESYT1/ESYT2/ATP2A2/STXBP3	6
GO:0009607	BP	GO:0009607	response to biotic stimulus	81/857	283/2688	0.90605	0.999996	0.976079	CASP3/STING1/PSPC1/HSPA8/TTC4/EXOSC4/ZMPSTE24/EIF4E2/MOV10/NPC2/ILF3/FKBP5/XIAP/CORO1A/CYBC1/CFL1/BCL2/CDC37/AKAP8/OAS2/HNRNPA0/G3BP1/DHX36/VIM/NONO/HSPA5/MIF/SIN3A/KIF5B/ANXA1/STMN1/PRDX2/GAPDH/ERAP1/AUP1/RAB2B/HDAC2/SRPK2/PTPN2/CCDC47/MAPK1/GRAMD4/UNC13D/ADAR/ABCF3/PTPN6/MAPK3/PPP6C/VAV1/PRKRA/PTPN1/LYAR/ELMOD2/DDX1/NCBP1/PRDX3/CHUK/ACTR3/ENDOD1/HNRNPUL1/DHX15/COTL1/RNF213/LGALS9/TTLL12/MAPKAPK3/PSMA2/DHX9/TIGAR/STAT5B/TMCO1/RAB7A/IKBKG/RPS6KA3/TUBB/RHOA/YWHAZ/TUBB4B/STXBP3/RPS15A/ENO1	81
GO:0050851	BP	GO:0050851	antigen receptor-mediated signaling pathway	13/857	53/2688	0.90733	0.999996	0.976079	DGKZ/BCL2/ADA/SKAP1/KHDRBS1/PTPN2/MAPK1/PTPN6/CD3E/NCKAP1L/WNK1/CD3D/IKBKG	13
GO:0030048	BP	GO:0030048	actin filament-based movement	7/857	31/2688	0.908802	0.999996	0.976079	SYNE2/MYL6/ACTN4/MYH9/ATP2A2/WASF2/ATP1A1	7
GO:0046467	BP	GO:0046467	membrane lipid biosynthetic process	7/857	31/2688	0.908802	0.999996	0.976079	SMPD4/PRKAA1/SGPL1/PIGU/PIGK/SPTLC2/KDSR	7
GO:0048813	BP	GO:0048813	dendrite morphogenesis	7/857	31/2688	0.908802	0.999996	0.976079	CUX1/CFL1/IGF2BP1/HPRT1/DHX36/CDK5/RAB21	7
GO:0042127	BP	GO:0042127	regulation of cell population proliferation	93/857	323/2688	0.909711	0.999996	0.976079	CASP3/RBBP4/CHERP/UFL1/CCDC117/SYNE2/SAAL1/NPM1/ADNP/STRN/CUX1/PHIP/ZMPSTE24/MOV10/CCAR1/RPA3/XIAP/MEN1/CORO1A/NAP1L1/KAT7/AGTPBP1/PFN1/RCC2/CFL1/BCL2/MAP4/CEP97/ARPC2/RETREG3/BCL11B/ADA/PARP10/DHX36/VIM/CAPN1/MIF/RPL23/EVL/ANXA1/ARHGAP35/TAPT1/HDAC2/PRKAA1/SRPK2/PDS5B/PTPN2/CDK1/MAPK1/KDM1A/PDCD6/PTPN6/MAPK3/GDI1/CSNK2A1/CD3E/RB1/PRKRA/ARF6/NCKAP1L/BRCA2/HDAC1/CDK2/SMARCD3/PRDX3/RBM10/ACTR3/RHOG/BIRC6/KIF13B/DNAJA2/LGALS9/HTT/SMAD2/DERL2/PFN2/DHX9/TIAL1/WASF2/STAT5B/CDK5/RAC2/SQLE/ARF4/SMARCB1/BRIP1/RHOA/RAB5A/RPS15A/RAB21/GTPBP4/CUL4A/GNL3	93
GO:0048589	BP	GO:0048589	developmental growth	24/857	92/2688	0.909732	0.999996	0.976079	ACTN3/ADNP/ZMPSTE24/RAI1/PLEC/BCL2/NCAPG2/SIN3A/ANXA1/SGPL1/CDK1/GPAT4/GDI1/ANXA6/BRCA2/TMED2/TYMS/SMAD2/CLIC4/STAT5B/CDK5/KPNA1/WASF1/RAB21	24
GO:2000026	BP	GO:2000026	regulation of multicellular organismal development	57/857	204/2688	0.910149	0.999996	0.976079	ACTN3/SART1/ACIN1/UFL1/SPEN/SARS1/ADNP/CLSTN1/CUX1/BRCA1/BAG6/ZMPSTE24/ARID1A/NUMA1/NAP1L1/CFL1/ROCK2/EIF6/CTSC/GLUL/OAS2/ADA/DHX36/CLASP2/RNH1/ANXA1/LNPK/PRDX2/ATP2B4/TAPT1/ERAP1/HDAC2/PTPN2/CDK1/RUVBL2/KDM1A/PDCD6/PTPN6/GDI1/CLPTM1/RB1/NCKAP1L/HDAC1/WNK1/SMARCD3/LGALS9/STAT5B/CDK5/RACK1/SMARCB1/GTF2I/RHOA/PKM/PCM1/RAB21/HLTF/CUL4A	57
GO:0006826	BP	GO:0006826	iron ion transport	2/857	11/2688	0.910372	0.999996	0.976079	RAB11B/PGRMC2	2
GO:0007035	BP	GO:0007035	vacuolar acidification	2/857	11/2688	0.910372	0.999996	0.976079	CLIC4/ATP6AP1	2
GO:0007260	BP	GO:0007260	tyrosine phosphorylation of STAT protein	2/857	11/2688	0.910372	0.999996	0.976079	HDAC2/PTPN2	2
GO:0007613	BP	GO:0007613	memory	2/857	11/2688	0.910372	0.999996	0.976079	ADNP/FEN1	2
GO:0007632	BP	GO:0007632	visual behavior	2/857	11/2688	0.910372	0.999996	0.976079	RIC8A/CDK5	2
GO:0010823	BP	GO:0010823	negative regulation of mitochondrion organization	2/857	11/2688	0.910372	0.999996	0.976079	GCLC/TIGAR	2
GO:0030282	BP	GO:0030282	bone mineralization	2/857	11/2688	0.910372	0.999996	0.976079	ACTN3/ZMPSTE24	2
GO:0031468	BP	GO:0031468	nuclear membrane reassembly	2/857	11/2688	0.910372	0.999996	0.976079	NSFL1C/RCC1	2
GO:0032722	BP	GO:0032722	positive regulation of chemokine production	2/857	11/2688	0.910372	0.999996	0.976079	MIF/LGALS9	2
GO:0042307	BP	GO:0042307	positive regulation of protein import into nucleus	2/857	11/2688	0.910372	0.999996	0.976079	CDK1/UBR5	2
GO:0043124	BP	GO:0043124	negative regulation of canonical NF-kappaB signal transduction	2/857	11/2688	0.910372	0.999996	0.976079	PPM1A/HDAC1	2
GO:0043407	BP	GO:0043407	negative regulation of MAP kinase activity	2/857	11/2688	0.910372	0.999996	0.976079	CDK5RAP3/PTPN1	2
GO:0045667	BP	GO:0045667	regulation of osteoblast differentiation	2/857	11/2688	0.910372	0.999996	0.976079	HEMGN/MEN1	2
GO:0046209	BP	GO:0046209	nitric oxide metabolic process	2/857	11/2688	0.910372	0.999996	0.976079	ROCK2/ATP2B4	2
GO:0046329	BP	GO:0046329	negative regulation of JNK cascade	2/857	11/2688	0.910372	0.999996	0.976079	MEN1/TAOK3	2
GO:0046633	BP	GO:0046633	alpha-beta T cell proliferation	2/857	11/2688	0.910372	0.999996	0.976079	CD3E/LGALS9	2
GO:0048640	BP	GO:0048640	negative regulation of developmental growth	2/857	11/2688	0.910372	0.999996	0.976079	RAI1/CDK5	2
GO:0051955	BP	GO:0051955	regulation of amino acid transport	2/857	11/2688	0.910372	0.999996	0.976079	ARL6IP5/RAB3GAP1	2
GO:0060193	BP	GO:0060193	positive regulation of lipase activity	2/857	11/2688	0.910372	0.999996	0.976079	ARF4/RHOA	2
GO:0061097	BP	GO:0061097	regulation of protein tyrosine kinase activity	2/857	11/2688	0.910372	0.999996	0.976079	PTPN1/VPS25	2
GO:0071277	BP	GO:0071277	cellular response to calcium ion	2/857	11/2688	0.910372	0.999996	0.976079	PRKAA1/CLIC4	2
GO:0086003	BP	GO:0086003	cardiac muscle cell contraction	2/857	11/2688	0.910372	0.999996	0.976079	ATP2A2/ATP1A1	2
GO:0090169	BP	GO:0090169	regulation of spindle assembly	2/857	11/2688	0.910372	0.999996	0.976079	NUMA1/CEP97	2
GO:0090303	BP	GO:0090303	positive regulation of wound healing	2/857	11/2688	0.910372	0.999996	0.976079	ANXA1/PRDX2	2
GO:0090382	BP	GO:0090382	phagosome maturation	2/857	11/2688	0.910372	0.999996	0.976079	CORO1A/RAB7A	2
GO:0140374	BP	GO:0140374	antiviral innate immune response	2/857	11/2688	0.910372	0.999996	0.976079	STING1/DHX15	2
GO:1901890	BP	GO:1901890	positive regulation of cell junction assembly	2/857	11/2688	0.910372	0.999996	0.976079	ADNP/CLSTN1	2
GO:1903421	BP	GO:1903421	regulation of synaptic vesicle recycling	2/857	11/2688	0.910372	0.999996	0.976079	AP2M1/CDK5	2
GO:1990000	BP	GO:1990000	amyloid fibril formation	2/857	11/2688	0.910372	0.999996	0.976079	VBP1/HNRNPA1	2
GO:2001057	BP	GO:2001057	reactive nitrogen species metabolic process	2/857	11/2688	0.910372	0.999996	0.976079	ROCK2/ATP2B4	2
GO:0030003	BP	GO:0030003	intracellular monoatomic cation homeostasis	26/857	99/2688	0.910466	0.999996	0.976079	CHERP/CORO1A/BCL2/ATP2C1/ATP2B4/BCAP31/ATP13A1/ATP2A3/VAPB/ERO1A/ITPR2/CCDC47/MAPK1/ITPR1/PTPN6/MAPK3/ANXA6/ATP1B3/ATP2A2/HTT/CLIC4/SLC10A7/ATP6AP1/TMCO1/RAB7A/ATP1A1	26
GO:0045765	BP	GO:0045765	regulation of angiogenesis	11/857	46/2688	0.911088	0.999996	0.976079	SARS1/BRCA1/ROCK2/GLUL/RNH1/ATP2B4/ERAP1/PDCD6/WNK1/GTF2I/PKM	11
GO:0050708	BP	GO:0050708	regulation of protein secretion	11/857	46/2688	0.911088	0.999996	0.976079	TTN/MYO18A/ARFIP1/EIPR1/TMED10/ENSA/PFKL/C2CD2L/ITPR1/ARF6/DNM1L	11
GO:0002521	BP	GO:0002521	leukocyte differentiation	28/857	106/2688	0.911439	0.999996	0.976079	SART1/ACIN1/ARID1A/MEN1/KAT7/BCL2/BCL11B/MYH9/ADA/ANXA1/PRDX2/PTPN2/PTPN6/CLPTM1/VAV1/CD3E/RB1/NCKAP1L/SMARCD3/LGALS9/CD3D/STAT5B/ATP6AP1/NR3C1/JMJD6/SMARCB1/RHOA/CUL4A	28
GO:0045595	BP	GO:0045595	regulation of cell differentiation	61/857	218/2688	0.915034	0.999996	0.976079	HEMGN/ACTN3/RBBP4/SART1/ACIN1/UFL1/NELFB/SPEN/CDK13/ADNP/CUX1/ARID1A/NUMA1/MEN1/NAP1L1/NUDT21/TCF12/BCL2/ROCK2/CDK5RAP3/EIF6/BCL11B/ADA/DHX36/CLASP2/WDR1/PA2G4/SIN3A/FADS1/ANXA1/LNPK/PRDX2/SRA1/HDAC2/PTPN2/CDK1/MAPK1/KDM1A/PTPN6/GDI1/CLPTM1/RB1/NCKAP1L/HDAC1/EIF4E/SMARCD3/LGALS9/CDK9/SMAD2/HIF1AN/MAPK9/STAT5B/CDK5/MTA1/RPS6KA3/SMARCB1/RHOA/PCM1/RAB21/HLTF/CUL4A	61
GO:0030335	BP	GO:0030335	positive regulation of cell migration	25/857	96/2688	0.915376	0.999996	0.976079	SYNE2/CCAR1/ACTN4/CORO1A/PFN1/BCL2/ROCK2/CLASP2/HSPA5/MAPRE2/ANXA1/MOSPD2/MAPK1/PDCD6/MAPK3/OXSR1/ARF6/NCKAP1L/WNK1/DNM1L/LGALS9/RAC2/STK39/RACK1/RHOA	25
GO:0050769	BP	GO:0050769	positive regulation of neurogenesis	12/857	50/2688	0.916124	0.999996	0.976079	UFL1/SPEN/ADNP/CUX1/NAP1L1/DHX36/HDAC2/KDM1A/GDI1/HDAC1/SMARCD3/RAB21	12
GO:0072593	BP	GO:0072593	reactive oxygen species metabolic process	12/857	50/2688	0.916124	0.999996	0.976079	BRCA1/BCL2/EIF6/PRDX2/TXN/PARK7/VAV1/PRDX3/TIGAR/RAC2/ARF4/RHOA	12
GO:0009913	BP	GO:0009913	epidermal cell differentiation	9/857	39/2688	0.916838	0.999996	0.976079	CASP3/NUMA1/PLEC/ROCK2/BCL11B/ANXA1/HDAC2/HDAC1/CLIC4	9
GO:0051403	BP	GO:0051403	stress-activated MAPK cascade	9/857	39/2688	0.916838	0.999996	0.976079	ARL6IP5/XIAP/MEN1/MAPK1/MAPK3/LGALS9/MAPK9/STK39/TAOK3	9
GO:0022407	BP	GO:0022407	regulation of cell-cell adhesion	22/857	86/2688	0.920263	0.999996	0.976079	CASP3/SART1/CD5/ARID1A/CORO1A/ADA/SKAP1/ANXA1/PRDX2/PTPN2/PTPN6/VAV1/CD3E/NCKAP1L/WNK1/SMARCD3/LGALS9/STAT5B/MAGI1/SMARCB1/RHOA/GTPBP4	22
GO:0001944	BP	GO:0001944	vasculature development	26/857	100/2688	0.920638	0.999996	0.976079	SARS1/BRCA1/ROCK2/GLUL/RIC8A/NCL/MYH9/RNH1/ANXA1/ATP2B4/ERAP1/SRPK2/SGPL1/MAPK1/PDCD6/TMED2/WNK1/RNF213/HIF1AN/CLIC4/WASF2/JMJD6/GTF2I/RHOA/RASA1/PKM	26
GO:1901615	BP	GO:1901615	organic hydroxy compound metabolic process	26/857	100/2688	0.920638	0.999996	0.976079	ACTN3/APOBR/NPC2/BCL2/HPRT1/FAH/PARK7/DHRS7/PRKAA1/MPDU1/SOAT1/ALG1/LPCAT3/DHCR7/IP6K1/EBP/SPTLC2/ACLY/ALG9/RDH11/GOT1/INPP4A/TIGAR/ALDH3A2/EPHX2/SQLE	26
GO:0001649	BP	GO:0001649	osteoblast differentiation	10/857	43/2688	0.920957	0.999996	0.976079	HEMGN/UFL1/MEN1/HNRNPC/CCDC47/ADAR/SND1/DHX9/RSL1D1/GTPBP4	10
GO:0045860	BP	GO:0045860	positive regulation of protein kinase activity	10/857	43/2688	0.920957	0.999996	0.976079	TPX2/TXN/PARK7/ATP2B4/OSBPL8/PTPN1/TELO2/TAOK3/PRKAG1/RHOA	10
GO:0065009	BP	GO:0065009	regulation of molecular function	119/857	410/2688	0.920966	0.999996	0.976079	SYMPK/TTN/UFL1/DGKZ/STING1/NPM1/TPX2/NFKBIE/SLC27A4/DNAJC9/BAG2/CAP1/ARL6IP5/XIAP/PSMB8/MEN1/ACTN4/FAF1/PFN1/RAB3GAP1/RCC2/BCL2/ROCK2/CDK5RAP3/CDC37/OAS2/PSME3IP1/CHTF18/PARP10/FHL1/DNAJB1/CAPN1/MAPRE2/HNRNPK/IDE/PSMA3/RPL23/ANXA1/STMN1/ARHGAP27/RPS27L/TXN/PARK7/ATP2B4/GAPDH/BCAP31/OSBPL8/ATP2A3/EIF4A2/UBE2V1/RD3/HDAC2/PUM3/PSME1/MAPK1/GRAMD4/KDM1A/ADAR/PDCD6/ABCE1/MAPK3/PSME2/VAV1/CSNK2A1/PCNA/EIF3D/RB1/TAF1/LARS1/GMIP/OXSR1/PTPN1/PPP1CA/TOR1AIP1/NCKAP1L/HDAC1/CCT2/ATP1B3/RALBP1/TMED2/NCBP1/WNK1/ATP2A2/PRDX3/CHUK/RHOG/TELO2/LGALS9/HTT/RNF34/SMAD2/RIC1/RFC4/PFN2/DHX9/CCT4/HIF1AN/TIGAR/FGD3/CCNT1/PTGES3/RPL11/STK39/IKBKG/SNRNP70/TAOK3/RPS6KA3/RACK1/ARF4/SMARCB1/PRKAG1/VPS25/RHOA/RPL5/EEF1A1/RPS7/HNRNPD/RPS6KA5/GTPBP4	119
GO:0050865	BP	GO:0050865	regulation of cell activation	28/857	107/2688	0.921236	0.999996	0.976079	CASP3/SART1/MYO18A/CD5/GCLC/ARID1A/CORO1A/BCL2/CTSC/ADA/MIF/ANXA1/PRDX2/RIF1/PTPN2/UNC13D/PTPN6/CLPTM1/VAV1/CD3E/KARS1/NCKAP1L/SMARCD3/LGALS9/STAT5B/RAC2/SMARCB1/RHOA	28
GO:0001659	BP	GO:0001659	temperature homeostasis	5/857	24/2688	0.92223	0.999996	0.976079	ACTN3/KDM1A/RB1/IP6K1/SCD	5
GO:0002822	BP	GO:0002822	regulation of adaptive immune response based on somatic recombination of immune receptors built from immunoglobulin superfamily domains	5/857	24/2688	0.92223	0.999996	0.976079	ADA/ANXA1/RIF1/PTPN6/NCKAP1L	5
GO:0006626	BP	GO:0006626	protein targeting to mitochondrion	5/857	24/2688	0.92223	0.999996	0.976079	HSPA1L/BCAP31/PRKAA1/AIP/RAC2	5
GO:0006970	BP	GO:0006970	response to osmotic stress	5/857	24/2688	0.92223	0.999996	0.976079	CASP3/RCSD1/OXSR1/WNK1/STK39	5
GO:0019362	BP	GO:0019362	pyridine nucleotide metabolic process	5/857	24/2688	0.92223	0.999996	0.976079	PARP10/TALDO1/TIGAR/RPIA/PGAM1	5
GO:0045766	BP	GO:0045766	positive regulation of angiogenesis	5/857	24/2688	0.92223	0.999996	0.976079	BRCA1/ERAP1/PDCD6/WNK1/PKM	5
GO:0046496	BP	GO:0046496	nicotinamide nucleotide metabolic process	5/857	24/2688	0.92223	0.999996	0.976079	PARP10/TALDO1/TIGAR/RPIA/PGAM1	5
GO:0050731	BP	GO:0050731	positive regulation of peptidyl-tyrosine phosphorylation	5/857	24/2688	0.92223	0.999996	0.976079	ADNP/MIF/HDAC2/CD3E/PTPN1	5
GO:0061387	BP	GO:0061387	regulation of extent of cell growth	5/857	24/2688	0.92223	0.999996	0.976079	ADNP/SIN3A/GDI1/CDK5/RAB21	5
GO:1904018	BP	GO:1904018	positive regulation of vasculature development	5/857	24/2688	0.92223	0.999996	0.976079	BRCA1/ERAP1/PDCD6/WNK1/PKM	5
GO:0002286	BP	GO:0002286	T cell activation involved in immune response	4/857	20/2688	0.922651	0.999996	0.976079	MEN1/ANXA1/NCKAP1L/LGALS9	4
GO:0030837	BP	GO:0030837	negative regulation of actin filament polymerization	4/857	20/2688	0.922651	0.999996	0.976079	SSH2/PFN1/FLII/PFN2	4
GO:0043500	BP	GO:0043500	muscle adaptation	4/857	20/2688	0.922651	0.999996	0.976079	ACTN3/ROCK2/ATP2B4/ATP2A2	4
GO:0051893	BP	GO:0051893	regulation of focal adhesion assembly	4/857	20/2688	0.922651	0.999996	0.976079	RCC2/ROCK2/CLASP2/RHOA	4
GO:0070527	BP	GO:0070527	platelet aggregation	4/857	20/2688	0.922651	0.999996	0.976079	MYH9/PTPN6/CSRP1/STXBP3	4
GO:0071901	BP	GO:0071901	negative regulation of protein serine/threonine kinase activity	4/857	20/2688	0.922651	0.999996	0.976079	MEN1/CDK5RAP3/RB1/PTPN1	4
GO:0090109	BP	GO:0090109	regulation of cell-substrate junction assembly	4/857	20/2688	0.922651	0.999996	0.976079	RCC2/ROCK2/CLASP2/RHOA	4
GO:1901879	BP	GO:1901879	regulation of protein depolymerization	4/857	20/2688	0.922651	0.999996	0.976079	TPX2/CLASP2/WDR1/FLII	4
GO:0032272	BP	GO:0032272	negative regulation of protein polymerization	6/857	28/2688	0.92339	0.999996	0.976079	SSH2/PFN1/STMN1/TBCD/FLII/PFN2	6
GO:0051130	BP	GO:0051130	positive regulation of cellular component organization	75/857	266/2688	0.924548	0.999996	0.976079	COLGALT1/MYO18A/ADNP/CLSTN1/CUX1/PHIP/STX18/RAD21/NUMA1/FAF1/PFN1/RAB3GAP1/ROCK2/FEN1/ARPC2/RETREG3/TMED9/G3BP1/DHX36/SKAP1/CLASP2/WDR1/MAPRE2/HNRNPK/NCAPG2/EVL/ANXA1/LNPK/PARK7/ARHGAP35/TAPT1/CCT6A/CDK1/RUVBL2/MAPK1/KDM1A/NCAPD2/NCAPD3/MAPK3/GDI1/AP2M1/ATL3/RB1/ARF6/NCKAP1L/CCT2/NCAPH/LYAR/RALBP1/CDK2/WNK1/SURF4/C2CD5/ACTR3/DNM1L/SMC2/HTT/VPS13D/PFN2/ANAPC7/CCT4/CCT3/CCT7/WASF2/MAPK9/HNRNPA1/TASOR/RAC2/PSMC6/RACK1/WASF1/RHOA/HNRNPD/RAB21/GNL3	75
GO:0050890	BP	GO:0050890	cognition	11/857	47/2688	0.925018	0.999996	0.976079	CASP3/ADNP/ARL6IP5/FEN1/RIC8A/TUSC3/MAPK1/HTT/EIF4A3/CDK5/ARF4	11
GO:0070507	BP	GO:0070507	regulation of microtubule cytoskeleton organization	11/857	47/2688	0.925018	0.999996	0.976079	TPX2/NUMA1/CEP97/CLASP2/MAPRE2/SKA3/STMN1/PRKAA1/TACC3/TBCD/RHOA	11
GO:1901342	BP	GO:1901342	regulation of vasculature development	11/857	47/2688	0.925018	0.999996	0.976079	SARS1/BRCA1/ROCK2/GLUL/RNH1/ATP2B4/ERAP1/PDCD6/WNK1/GTF2I/PKM	11
GO:2000147	BP	GO:2000147	positive regulation of cell motility	25/857	97/2688	0.925233	0.999996	0.976079	SYNE2/CCAR1/ACTN4/CORO1A/PFN1/BCL2/ROCK2/CLASP2/HSPA5/MAPRE2/ANXA1/MOSPD2/MAPK1/PDCD6/MAPK3/OXSR1/ARF6/NCKAP1L/WNK1/DNM1L/LGALS9/RAC2/STK39/RACK1/RHOA	25
GO:0042886	BP	GO:0042886	amide transport	14/857	58/2688	0.925457	0.999996	0.976079	ARL6IP5/EIPR1/RAB3GAP1/ANXA1/ENSA/PARK7/PFKL/C2CD2L/TAP1/ITPR1/RAB11B/SMAD2/PASK/STXBP3	14
GO:0022406	BP	GO:0022406	membrane docking	7/857	32/2688	0.925463	0.999996	0.976079	STX5/VAPB/ESYT1/ESYT2/ATP2A2/RAB7A/STXBP3	7
GO:0030216	BP	GO:0030216	keratinocyte differentiation	7/857	32/2688	0.925463	0.999996	0.976079	CASP3/NUMA1/PLEC/ROCK2/BCL11B/ANXA1/CLIC4	7
GO:0032872	BP	GO:0032872	regulation of stress-activated MAPK cascade	7/857	32/2688	0.925463	0.999996	0.976079	ARL6IP5/XIAP/MEN1/MAPK1/MAPK3/STK39/TAOK3	7
GO:0002821	BP	GO:0002821	positive regulation of adaptive immune response	3/857	16/2688	0.925881	0.999996	0.976079	ADA/SKAP1/RIF1	3
GO:0006664	BP	GO:0006664	glycolipid metabolic process	3/857	16/2688	0.925881	0.999996	0.976079	PRKAA1/PIGU/PIGK	3
GO:0006821	BP	GO:0006821	chloride transport	3/857	16/2688	0.925881	0.999996	0.976079	PACC1/CLIC4/SLC12A4	3
GO:0035418	BP	GO:0035418	protein localization to synapse	3/857	16/2688	0.925881	0.999996	0.976079	CLSTN1/KIF5B/CDK5	3
GO:0060191	BP	GO:0060191	regulation of lipase activity	3/857	16/2688	0.925881	0.999996	0.976079	ANXA1/ARF4/RHOA	3
GO:0070664	BP	GO:0070664	negative regulation of leukocyte proliferation	3/857	16/2688	0.925881	0.999996	0.976079	CASP3/PTPN6/LGALS9	3
GO:0097352	BP	GO:0097352	autophagosome maturation	3/857	16/2688	0.925881	0.999996	0.976079	PIK3R4/PIK3C3/ATP2A2	3
GO:1903509	BP	GO:1903509	liposaccharide metabolic process	3/857	16/2688	0.925881	0.999996	0.976079	PRKAA1/PIGU/PIGK	3
GO:1904262	BP	GO:1904262	negative regulation of TORC1 signaling	3/857	16/2688	0.925881	0.999996	0.976079	PRKAA1/MAPK3/YWHAZ	3
GO:0007600	BP	GO:0007600	sensory perception	8/857	36/2688	0.92806	0.999996	0.976079	CASP3/RABGGTA/WDR1/RD3/MAPK3/RDH11/RP2/CDK5	8
GO:0002263	BP	GO:0002263	cell activation involved in immune response	12/857	51/2688	0.92897	0.999996	0.976079	MEN1/CORO1A/ADA/ANXA1/RIF1/UNC13D/PTPN6/KARS1/NCKAP1L/LGALS9/RAC2/STXBP3	12
GO:0032886	BP	GO:0032886	regulation of microtubule-based process	15/857	62/2688	0.929756	0.999996	0.976079	NPM1/TPX2/BRCA1/NUMA1/ROCK2/CEP97/CLASP2/MAPRE2/SKA3/STMN1/PRKAA1/TACC3/TBCD/NAT10/RHOA	15
GO:0043009	BP	GO:0043009	chordate embryonic development	28/857	108/2688	0.93013	0.999996	0.976079	CASP3/BPTF/DAD1/BRCA1/FUT8/PFN1/RIC8A/MYH9/ADA/EIF2S2/NCAPG2/SIN3A/COPS3/ARHGAP35/TAPT1/MAPK1/PDCD6/PSMC4/BRCA2/TMED2/BIRC6/SMAD2/EIF4A3/RRP7A/SMARCB1/MTHFD1/RPS7/CUL4A	28
GO:0009605	BP	GO:0009605	response to external stimulus	130/857	448/2688	0.931427	0.999996	0.976079	CASP3/TTN/UFL1/STING1/PSPC1/HSPA8/NUP85/TTC4/EXOSC4/ELMO2/ADNP/SLC27A4/ZMPSTE24/EIF4E2/MOV10/NPC2/ILF3/FKBP5/GCLC/XIAP/BRD4/CORO1A/PLEC/CYBC1/CFL1/BCL2/PIK3R4/CDC37/AKAP8/CTSC/GLUL/OAS2/ADA/HNRNPA0/PIK3C3/G3BP1/DHX36/CLASP2/VIM/NONO/HSPA5/MIF/SIN3A/FADS1/KIF5B/ANXA1/STMN1/LARP1/PRDX2/ENSA/PARK7/ARHGAP35/GAPDH/GCN1/ERAP1/AUP1/RAB2B/HDAC2/MOSPD2/PRKAA1/SRPK2/PTPN2/MAPK1/GRAMD4/UNC13D/ADAR/TBL2/ABCF3/PTPN6/MAPK3/PPP6C/VAV1/LPCAT3/RB1/LARS1/PRKRA/OXSR1/PTPN1/KARS1/PPP1CA/NCKAP1L/ABHD12/STK26/LYAR/RDH11/RALBP1/ELMOD2/DDX1/NCBP1/WNK1/SUN1/PRDX3/CHUK/ACTR3/RHOG/DNM1L/ENDOD1/NUDT1/HNRNPUL1/DHX15/COTL1/RNF213/LGALS9/TYMS/HTT/TTLL12/MAPKAPK3/PSMA2/DHX9/CAD/HNRNPA1/STAT5B/MTA1/PPP1CB/RAC2/STK39/RAB7A/IKBKG/RPS6KA3/PRKAG1/BRIP1/PSMB4/TUBB/PSMA1/RHOA/YWHAZ/TUBB4B/STXBP3/RPS15A/ENO1	130
GO:0031589	BP	GO:0031589	cell-substrate adhesion	18/857	73/2688	0.931995	0.999996	0.976079	ACTN3/ACTN1/ACTN4/CORO1A/RCC2/BCL2/ROCK2/ARPC2/SKAP1/CLASP2/HSD17B12/UNC13D/TBCD/CD3E/CDK5/RAC2/RHOA/RASA1	18
GO:0030001	BP	GO:0030001	metal ion transport	34/857	129/2688	0.93209	0.999996	0.976079	CHERP/ZMPSTE24/ACTN4/CORO1A/BCL2/ATP2C1/TUSC3/FHL1/KIF5B/ATP2B4/ATP13A1/ATP2A3/ERO1A/ITPR2/ITPR1/RAB11B/PTPN6/ANXA6/OXSR1/ATP1B3/SEC61A1/CDK2/WNK1/ATP2A2/DNM1L/HTT/SLC10A7/CDK5/TMCO1/STK39/ATP1A1/NSF/SLC12A4/PGRMC2	34
GO:0045927	BP	GO:0045927	positive regulation of growth	13/857	55/2688	0.932784	0.999996	0.976079	ACTN3/EXOSC4/ADNP/CDKN2AIP/BCL2/CDK1/GDI1/CSNK2A1/NCBP1/DERL2/STAT5B/RPS6KA3/SMARCB1	13
GO:0031399	BP	GO:0031399	regulation of protein modification process	73/857	261/2688	0.934076	0.999996	0.976079	TTN/INCENP/UBA2/UFL1/NPM1/TPX2/HSPBP1/ADNP/PHIP/BRCA1/BAG2/CDCA2/GCLC/XIAP/MICAL1/MEN1/RAB3GAP1/BCL2/ROCK2/CDK5RAP3/CDC37/NCL/PARP10/MOB1A/HSPA5/MIF/RPL23/COPS3/TXN/ENSA/PARK7/ATP2B4/OSBPL8/UBE2V1/HDAC2/PRKAA1/PTPN2/MAPK1/KDM1A/ADAR/PDCD6/PTPN6/MAPK3/CD3E/RB1/TAF1/PTPN1/NCKAP1L/CAMLG/RALBP1/TMED2/FANCI/WNK1/TELO2/HTT/PFN2/MAPK9/CCNT1/BAZ1B/NELFE/CDK5/MTA1/RPL11/TAOK3/RACK1/KANSL3/PRKAG1/VPS25/RHOA/RPL5/RPS7/GTPBP4/GNL3	73
GO:0040017	BP	GO:0040017	positive regulation of locomotion	25/857	98/2688	0.934125	0.999996	0.976079	SYNE2/CCAR1/ACTN4/CORO1A/PFN1/BCL2/ROCK2/CLASP2/HSPA5/MAPRE2/ANXA1/MOSPD2/MAPK1/PDCD6/MAPK3/OXSR1/ARF6/NCKAP1L/WNK1/DNM1L/LGALS9/RAC2/STK39/RACK1/RHOA	25
GO:0051093	BP	GO:0051093	negative regulation of developmental process	27/857	105/2688	0.934152	0.999996	0.976079	RBBP4/NELFB/SARS1/CDK13/USP19/RAI1/MEN1/BCL2/ROCK2/SIN3A/ANXA1/PRDX2/SRA1/ATP2B4/HDAC2/PTPN2/MAPK1/GDI1/RB1/ARF6/HDAC1/EIF4E/STAT5B/CDK5/GTF2I/PCM1/CUL4A	27
GO:0001778	BP	GO:0001778	plasma membrane repair	2/857	12/2688	0.934392	0.999996	0.976079	MYH9/ANXA6	2
GO:0001825	BP	GO:0001825	blastocyst formation	2/857	12/2688	0.934392	0.999996	0.976079	ADA/RRP7A	2
GO:0001961	BP	GO:0001961	positive regulation of cytokine-mediated signaling pathway	2/857	12/2688	0.934392	0.999996	0.976079	STING1/AGPAT1	2
GO:0002224	BP	GO:0002224	toll-like receptor signaling pathway	2/857	12/2688	0.934392	0.999996	0.976079	MAPKAPK3/RPS6KA3	2
GO:0002312	BP	GO:0002312	B cell activation involved in immune response	2/857	12/2688	0.934392	0.999996	0.976079	ADA/RIF1	2
GO:0002377	BP	GO:0002377	immunoglobulin production	2/857	12/2688	0.934392	0.999996	0.976079	CTNNBL1/RIF1	2
GO:0002532	BP	GO:0002532	production of molecular mediator involved in inflammatory response	2/857	12/2688	0.934392	0.999996	0.976079	PRDX2/MAPK9	2
GO:0003205	BP	GO:0003205	cardiac chamber development	2/857	12/2688	0.934392	0.999996	0.976079	ZMPSTE24/SMARCD3	2
GO:0006999	BP	GO:0006999	nuclear pore organization	2/857	12/2688	0.934392	0.999996	0.976079	NDC1/NUP205	2
GO:0007204	BP	GO:0007204	positive regulation of cytosolic calcium ion concentration	2/857	12/2688	0.934392	0.999996	0.976079	BCL2/BCAP31	2
GO:0007498	BP	GO:0007498	mesoderm development	2/857	12/2688	0.934392	0.999996	0.976079	TXNRD1/SMAD2	2
GO:0010611	BP	GO:0010611	regulation of cardiac muscle hypertrophy	2/857	12/2688	0.934392	0.999996	0.976079	ROCK2/ATP2B4	2
GO:0014743	BP	GO:0014743	regulation of muscle hypertrophy	2/857	12/2688	0.934392	0.999996	0.976079	ROCK2/ATP2B4	2
GO:0032511	BP	GO:0032511	late endosome to vacuole transport via multivesicular body sorting pathway	2/857	12/2688	0.934392	0.999996	0.976079	VTA1/VPS25	2
GO:0032611	BP	GO:0032611	interleukin-1 beta production	2/857	12/2688	0.934392	0.999996	0.976079	RAD21/LGALS9	2
GO:0032651	BP	GO:0032651	regulation of interleukin-1 beta production	2/857	12/2688	0.934392	0.999996	0.976079	RAD21/LGALS9	2
GO:0032755	BP	GO:0032755	positive regulation of interleukin-6 production	2/857	12/2688	0.934392	0.999996	0.976079	LGALS9/DHX9	2
GO:0035336	BP	GO:0035336	long-chain fatty-acyl-CoA metabolic process	2/857	12/2688	0.934392	0.999996	0.976079	ACSL3/HSD17B12	2
GO:0038093	BP	GO:0038093	Fc receptor signaling pathway	2/857	12/2688	0.934392	0.999996	0.976079	VAV1/MAPK9	2
GO:0045453	BP	GO:0045453	bone resorption	2/857	12/2688	0.934392	0.999996	0.976079	RAC2/RAB7A	2
GO:0046849	BP	GO:0046849	bone remodeling	2/857	12/2688	0.934392	0.999996	0.976079	RAC2/RAB7A	2
GO:0048678	BP	GO:0048678	response to axon injury	2/857	12/2688	0.934392	0.999996	0.976079	BCL2/CDK1	2
GO:0048753	BP	GO:0048753	pigment granule organization	2/857	12/2688	0.934392	0.999996	0.976079	BCL2/AP1B1	2
GO:0050687	BP	GO:0050687	negative regulation of defense response to virus	2/857	12/2688	0.934392	0.999996	0.976079	HSPA8/GRAMD4	2
GO:0051938	BP	GO:0051938	L-glutamate import	2/857	12/2688	0.934392	0.999996	0.976079	ARL6IP5/RAB3GAP1	2
GO:0070373	BP	GO:0070373	negative regulation of ERK1 and ERK2 cascade	2/857	12/2688	0.934392	0.999996	0.976079	PTPN2/PTPN1	2
GO:0141060	BP	GO:0141060	disruption of anatomical structure in another organism	2/857	12/2688	0.934392	0.999996	0.976079	GAPDH/CSNK2A1	2
GO:1900026	BP	GO:1900026	positive regulation of substrate adhesion-dependent cell spreading	2/857	12/2688	0.934392	0.999996	0.976079	ARPC2/UNC13D	2
GO:2000008	BP	GO:2000008	regulation of protein localization to cell surface	2/857	12/2688	0.934392	0.999996	0.976079	RAB11B/ARF6	2
GO:2000114	BP	GO:2000114	regulation of establishment of cell polarity	2/857	12/2688	0.934392	0.999996	0.976079	ROCK2/RACK1	2
GO:2001238	BP	GO:2001238	positive regulation of extrinsic apoptotic signaling pathway	2/857	12/2688	0.934392	0.999996	0.976079	FAF1/PPP1CA	2
GO:0002009	BP	GO:0002009	morphogenesis of an epithelium	14/857	59/2688	0.936443	0.999996	0.976079	CASP3/PFN1/BCL2/CLASP2/WDR1/ARHGAP35/PPP1CA/HS2ST1/TMED2/CLIC4/NR3C1/RHOA/MTHFD1/RPS7	14
GO:0031929	BP	GO:0031929	TOR signaling	11/857	48/2688	0.937044	0.999996	0.976079	ZMPSTE24/LARP1/PRKAA1/PDCD6/MAPK3/LARS1/NCKAP1L/TELO2/UBR1/TTI1/YWHAZ	11
GO:0051129	BP	GO:0051129	negative regulation of cellular component organization	44/857	164/2688	0.937379	0.999996	0.976079	INCENP/HSPA8/NPM1/TPX2/KNL1/BRCA1/SSH2/EXOSC10/GCLC/RAD21/CORO1A/PFN1/RCC2/ROCK2/MAP4/CEP97/VBP1/TOP2A/CLASP2/DNAJB1/VIM/HSPA5/HNRNPC/EVL/STMN1/SCFD1/PARK7/HDAC2/TBCD/GDI1/ARF6/FLII/NAT10/TRIP13/PFN2/TIGAR/WASF2/HNRNPA1/BAZ1B/CDK5/RAB7A/RACK1/KNTC1/JMJD6	44
GO:0048729	BP	GO:0048729	tissue morphogenesis	17/857	70/2688	0.937651	0.999996	0.976079	CASP3/TTN/TXNRD1/PFN1/BCL2/CLASP2/WDR1/ARHGAP35/PPP1CA/HS2ST1/TMED2/SMAD2/CLIC4/NR3C1/RHOA/MTHFD1/RPS7	17
GO:0006893	BP	GO:0006893	Golgi to plasma membrane transport	5/857	25/2688	0.93836	0.999996	0.976079	ATP2C1/CNST/ACSL3/RACK1/NSF	5
GO:0015918	BP	GO:0015918	sterol transport	5/857	25/2688	0.93836	0.999996	0.976079	NPC2/OSBPL8/VAPB/SOAT1/LPCAT3	5
GO:0016079	BP	GO:0016079	synaptic vesicle exocytosis	5/857	25/2688	0.93836	0.999996	0.976079	RAB3GAP1/ATP2A2/PFN2/CDK5/RAB5A	5
GO:0034446	BP	GO:0034446	substrate adhesion-dependent cell spreading	5/857	25/2688	0.93836	0.999996	0.976079	ACTN4/RCC2/ARPC2/UNC13D/RHOA	5
GO:0000018	BP	GO:0000018	regulation of DNA recombination	6/857	29/2688	0.938411	0.999996	0.976079	RIF1/RUVBL2/KDM1A/KPNA2/RPA2/KPNA1	6
GO:0042157	BP	GO:0042157	lipoprotein metabolic process	6/857	29/2688	0.938411	0.999996	0.976079	PPM1A/RAB3GAP1/GLUL/PIK3C3/PIGU/PIGK	6
GO:0071222	BP	GO:0071222	cellular response to lipopolysaccharide	7/857	33/2688	0.939406	0.999996	0.976079	AKAP8/VIM/MIF/PRDX2/MAPK1/MAPK3/RHOA	7
GO:0043534	BP	GO:0043534	blood vessel endothelial cell migration	4/857	21/2688	0.939835	0.999996	0.976079	MYH9/ANXA1/ATP2B4/RHOA	4
GO:0046928	BP	GO:0046928	regulation of neurotransmitter secretion	4/857	21/2688	0.939835	0.999996	0.976079	RAB3GAP1/ATP2A2/PFN2/RAB5A	4
GO:0048771	BP	GO:0048771	tissue remodeling	4/857	21/2688	0.939835	0.999996	0.976079	ROCK2/CAPN1/RAC2/RAB7A	4
GO:0032271	BP	GO:0032271	regulation of protein polymerization	15/857	63/2688	0.939939	0.999996	0.976079	SSH2/NUMA1/CORO1A/PFN1/ARPC2/EVL/STMN1/TBCD/ARF6/NCKAP1L/FLII/COTL1/PFN2/ARPC3/RASA1	15
GO:0002285	BP	GO:0002285	lymphocyte activation involved in immune response	8/857	37/2688	0.940989	0.999996	0.976079	MEN1/CORO1A/ADA/ANXA1/RIF1/UNC13D/NCKAP1L/LGALS9	8
GO:0003015	BP	GO:0003015	heart process	8/857	37/2688	0.940989	0.999996	0.976079	TTN/ZMPSTE24/ADA/ATP2B4/ATP2A3/ATP2A2/DNM1L/ATP1A1	8
GO:0051336	BP	GO:0051336	regulation of hydrolase activity	45/857	168/2688	0.941085	0.999996	0.976079	NPM1/SLC27A4/ARL6IP5/XIAP/PSMB8/RAB3GAP1/RCC2/ROCK2/CDK5RAP3/OAS2/MAPRE2/PSMA3/ANXA1/STMN1/ARHGAP27/RPS27L/PARK7/GAPDH/BCAP31/ATP2A3/PSME1/GRAMD4/PDCD6/ABCE1/PSME2/VAV1/CSNK2A1/PCNA/LARS1/GMIP/NCKAP1L/HDAC1/RALBP1/TMED2/WNK1/RHOG/LGALS9/HTT/RNF34/RIC1/FGD3/RPS6KA3/RACK1/ARF4/RHOA	45
GO:0046777	BP	GO:0046777	protein autophosphorylation	9/857	41/2688	0.942933	0.999996	0.976079	MAPK3/TAF1/OXSR1/STK26/MAPKAPK3/CAD/STK39/TAOK3/PASK	9
GO:0002708	BP	GO:0002708	positive regulation of lymphocyte mediated immunity	3/857	17/2688	0.943841	0.999996	0.976079	RIF1/VAV1/STAT5B	3
GO:0032368	BP	GO:0032368	regulation of lipid transport	3/857	17/2688	0.943841	0.999996	0.976079	MIF/LPCAT3/SURF4	3
GO:0043405	BP	GO:0043405	regulation of MAP kinase activity	3/857	17/2688	0.943841	0.999996	0.976079	CDK5RAP3/PTPN1/TAOK3	3
GO:0043535	BP	GO:0043535	regulation of blood vessel endothelial cell migration	3/857	17/2688	0.943841	0.999996	0.976079	ANXA1/ATP2B4/RHOA	3
GO:0044088	BP	GO:0044088	regulation of vacuole organization	3/857	17/2688	0.943841	0.999996	0.976079	RAB3GAP1/SCFD1/RAB5A	3
GO:0048002	BP	GO:0048002	antigen processing and presentation of peptide antigen	3/857	17/2688	0.943841	0.999996	0.976079	IDE/ERAP1/TAP1	3
GO:1901880	BP	GO:1901880	negative regulation of protein depolymerization	3/857	17/2688	0.943841	0.999996	0.976079	TPX2/CLASP2/FLII	3
GO:0001701	BP	GO:0001701	in utero embryonic development	19/857	78/2688	0.944675	0.999996	0.976079	BPTF/DAD1/FUT8/RIC8A/MYH9/ADA/EIF2S2/NCAPG2/SIN3A/COPS3/MAPK1/PSMC4/BRCA2/TMED2/BIRC6/SMAD2/RRP7A/SMARCB1/CUL4A	19
GO:0042113	BP	GO:0042113	B cell activation	10/857	45/2688	0.945092	0.999996	0.976079	CASP3/BCL2/ADA/MIF/RIF1/PTPN2/PTPN6/NCKAP1L/STAT5B/CTPS1	10
GO:1901617	BP	GO:1901617	organic hydroxy compound biosynthetic process	10/857	45/2688	0.945092	0.999996	0.976079	PARK7/PRKAA1/LPCAT3/DHCR7/IP6K1/EBP/SPTLC2/ACLY/GOT1/SQLE	10
GO:0009792	BP	GO:0009792	embryo development ending in birth or egg hatching	28/857	110/2688	0.945439	0.999996	0.976079	CASP3/BPTF/DAD1/BRCA1/FUT8/PFN1/RIC8A/MYH9/ADA/EIF2S2/NCAPG2/SIN3A/COPS3/ARHGAP35/TAPT1/MAPK1/PDCD6/PSMC4/BRCA2/TMED2/BIRC6/SMAD2/EIF4A3/RRP7A/SMARCB1/MTHFD1/RPS7/CUL4A	28
GO:0007169	BP	GO:0007169	transmembrane receptor protein tyrosine kinase signaling pathway	26/857	103/2688	0.945617	0.999996	0.976079	CASP3/PHIP/SLC27A4/POLR1G/NCL/IDE/STMN1/SNX5/OSBPL8/PRKAA1/SGPL1/PTPN2/MAPK1/PDCD6/MAPK3/VAV1/CD3E/PTPN1/CAMLG/C2CD5/MAPKAPK3/STAT5B/RAB7A/WASF1/VPS25/RASA1	26
GO:0050790	BP	GO:0050790	regulation of catalytic activity	84/857	300/2688	0.945993	0.999996	0.976079	TTN/DGKZ/NPM1/TPX2/SLC27A4/BAG2/CAP1/ARL6IP5/XIAP/PSMB8/MEN1/RAB3GAP1/RCC2/ROCK2/CDK5RAP3/CDC37/OAS2/CHTF18/CAPN1/MAPRE2/PSMA3/RPL23/ANXA1/STMN1/ARHGAP27/RPS27L/TXN/PARK7/ATP2B4/GAPDH/BCAP31/OSBPL8/ATP2A3/EIF4A2/RD3/PUM3/PSME1/MAPK1/GRAMD4/ADAR/PDCD6/ABCE1/MAPK3/PSME2/VAV1/CSNK2A1/PCNA/RB1/LARS1/GMIP/PTPN1/NCKAP1L/HDAC1/CCT2/RALBP1/TMED2/WNK1/PRDX3/RHOG/TELO2/LGALS9/HTT/RNF34/RIC1/RFC4/DHX9/CCT4/TIGAR/FGD3/CCNT1/PTGES3/RPL11/TAOK3/RPS6KA3/RACK1/ARF4/PRKAG1/VPS25/RHOA/RPL5/EEF1A1/RPS7/HNRNPD/GTPBP4	84
GO:2000145	BP	GO:2000145	regulation of cell motility	43/857	162/2688	0.94602	0.999996	0.976079	RBBP4/SYNE2/CCAR1/ACTN4/CORO1A/PFN1/RCC2/BCL2/ROCK2/GLUL/ADA/CLASP2/HSPA5/ARHGDIB/MAPRE2/MIF/SIN3A/EVL/ANXA1/STMN1/ATP2B4/OSBPL8/HDAC2/MOSPD2/MAPK1/PDCD6/MAPK3/OXSR1/ARF6/NCKAP1L/HDAC1/STK26/WNK1/DNM1L/LGALS9/PFN2/CLIC4/CDK5/RAC2/STK39/RACK1/RHOA/GTPBP4	43
GO:0043207	BP	GO:0043207	response to external biotic stimulus	77/857	277/2688	0.947364	0.999996	0.976079	CASP3/STING1/PSPC1/HSPA8/TTC4/EXOSC4/ZMPSTE24/EIF4E2/MOV10/NPC2/ILF3/FKBP5/XIAP/CORO1A/CYBC1/CFL1/BCL2/CDC37/AKAP8/OAS2/HNRNPA0/G3BP1/DHX36/VIM/NONO/MIF/SIN3A/KIF5B/ANXA1/STMN1/PRDX2/GAPDH/ERAP1/AUP1/RAB2B/HDAC2/SRPK2/PTPN2/MAPK1/GRAMD4/UNC13D/ADAR/ABCF3/PTPN6/MAPK3/PPP6C/VAV1/PRKRA/PTPN1/LYAR/ELMOD2/DDX1/NCBP1/PRDX3/CHUK/ACTR3/ENDOD1/HNRNPUL1/DHX15/COTL1/RNF213/LGALS9/TTLL12/MAPKAPK3/PSMA2/DHX9/STAT5B/RAB7A/IKBKG/RPS6KA3/TUBB/RHOA/YWHAZ/TUBB4B/STXBP3/RPS15A/ENO1	77
GO:0051707	BP	GO:0051707	response to other organism	77/857	277/2688	0.947364	0.999996	0.976079	CASP3/STING1/PSPC1/HSPA8/TTC4/EXOSC4/ZMPSTE24/EIF4E2/MOV10/NPC2/ILF3/FKBP5/XIAP/CORO1A/CYBC1/CFL1/BCL2/CDC37/AKAP8/OAS2/HNRNPA0/G3BP1/DHX36/VIM/NONO/MIF/SIN3A/KIF5B/ANXA1/STMN1/PRDX2/GAPDH/ERAP1/AUP1/RAB2B/HDAC2/SRPK2/PTPN2/MAPK1/GRAMD4/UNC13D/ADAR/ABCF3/PTPN6/MAPK3/PPP6C/VAV1/PRKRA/PTPN1/LYAR/ELMOD2/DDX1/NCBP1/PRDX3/CHUK/ACTR3/ENDOD1/HNRNPUL1/DHX15/COTL1/RNF213/LGALS9/TTLL12/MAPKAPK3/PSMA2/DHX9/STAT5B/RAB7A/IKBKG/RPS6KA3/TUBB/RHOA/YWHAZ/TUBB4B/STXBP3/RPS15A/ENO1	77
GO:0031503	BP	GO:0031503	protein-containing complex localization	11/857	49/2688	0.947367	0.999996	0.976079	NPM1/CLSTN1/RCC2/EIF6/KIF5B/NDC1/ABCE1/AP2M1/GPHN/DYNLL1/PCM1	11
GO:0044089	BP	GO:0044089	positive regulation of cellular component biogenesis	31/857	121/2688	0.948772	0.999996	0.976079	ADNP/CLSTN1/STX18/NUMA1/FAF1/PFN1/RAB3GAP1/ROCK2/ARPC2/G3BP1/SKAP1/CLASP2/EVL/PARK7/ARHGAP35/TAPT1/ARF6/NCKAP1L/CDK2/ACTR3/HTT/USP16/PFN2/WASF2/MAPK9/TASOR/RAC2/PSMC6/RAB7A/RACK1/RHOA	31
GO:0051650	BP	GO:0051650	establishment of vesicle localization	15/857	64/2688	0.948833	0.999996	0.976079	ACTN4/TMED10/TMED9/CLASP2/KIF5B/PDCD6/RAB11B/PPP6C/PREB/TMED2/HTT/SAR1A/CDK5/RAB7A/IKBKG	15
GO:0007009	BP	GO:0007009	plasma membrane organization	6/857	30/2688	0.950752	0.999996	0.976079	PLEC/MYH9/CLPTM1L/ANXA6/ATP2A2/NSF	6
GO:0010507	BP	GO:0010507	negative regulation of autophagy	6/857	30/2688	0.950752	0.999996	0.976079	CTSA/BCL2/SCFD1/WNK1/TIGAR/SNRNP70	6
GO:0032412	BP	GO:0032412	regulation of monoatomic ion transmembrane transporter activity	7/857	34/2688	0.950991	0.999996	0.976079	ACTN4/FHL1/CAPN1/OXSR1/ATP1B3/HTT/STK39	7
GO:0032456	BP	GO:0032456	endocytic recycling	7/857	34/2688	0.950991	0.999996	0.976079	EIPR1/VPS26A/RAB11B/ARF6/SNX27/ATP6AP1/RAB7A	7
GO:0071219	BP	GO:0071219	cellular response to molecule of bacterial origin	7/857	34/2688	0.950991	0.999996	0.976079	AKAP8/VIM/MIF/PRDX2/MAPK1/MAPK3/RHOA	7
GO:0007612	BP	GO:0007612	learning	5/857	26/2688	0.951418	0.999996	0.976079	RIC8A/HTT/EIF4A3/CDK5/ARF4	5
GO:0030032	BP	GO:0030032	lamellipodium assembly	5/857	26/2688	0.951418	0.999996	0.976079	NUP85/ARPC2/ACTR3/WASF2/RAC2	5
GO:0043473	BP	GO:0043473	pigmentation	5/857	26/2688	0.951418	0.999996	0.976079	BCL2/ARCN1/RAB11B/AP1B1/RACK1	5
GO:0072524	BP	GO:0072524	pyridine-containing compound metabolic process	5/857	26/2688	0.951418	0.999996	0.976079	PARP10/TALDO1/TIGAR/RPIA/PGAM1	5
GO:0022898	BP	GO:0022898	regulation of transmembrane transporter activity	8/857	38/2688	0.951827	0.999996	0.976079	ACTN4/BCL2/FHL1/CAPN1/OXSR1/ATP1B3/HTT/STK39	8
GO:0032409	BP	GO:0032409	regulation of transporter activity	8/857	38/2688	0.951827	0.999996	0.976079	ACTN4/BCL2/FHL1/CAPN1/OXSR1/ATP1B3/HTT/STK39	8
GO:0006790	BP	GO:0006790	sulfur compound metabolic process	13/857	57/2688	0.952017	0.999996	0.976079	GCLC/MICAL1/ACSL3/HSD17B12/GPAT4/HS2ST1/ACLY/BPNT2/PAPSS1/SLC10A7/STAT5B/MTHFD1/ACACA	13
GO:0006997	BP	GO:0006997	nucleus organization	13/857	57/2688	0.952017	0.999996	0.976079	ZMPSTE24/NUMA1/PLEC/NSFL1C/PSME4/NDC1/RCC1/SRPK2/CDK1/TOR1AIP1/NUP205/SUN1/SELENOF	13
GO:0001912	BP	GO:0001912	positive regulation of leukocyte mediated cytotoxicity	2/857	13/2688	0.952223	0.999996	0.976079	VAV1/STAT5B	2
GO:0007405	BP	GO:0007405	neuroblast proliferation	2/857	13/2688	0.952223	0.999996	0.976079	KDM1A/SMARCD3	2
GO:0010517	BP	GO:0010517	regulation of phospholipase activity	2/857	13/2688	0.952223	0.999996	0.976079	ANXA1/ARF4	2
GO:0016242	BP	GO:0016242	negative regulation of macroautophagy	2/857	13/2688	0.952223	0.999996	0.976079	SCFD1/TIGAR	2
GO:0031343	BP	GO:0031343	positive regulation of cell killing	2/857	13/2688	0.952223	0.999996	0.976079	VAV1/STAT5B	2
GO:0032024	BP	GO:0032024	positive regulation of insulin secretion	2/857	13/2688	0.952223	0.999996	0.976079	C2CD2L/ITPR1	2
GO:0032729	BP	GO:0032729	positive regulation of type II interferon production	2/857	13/2688	0.952223	0.999996	0.976079	CD3E/LGALS9	2
GO:0032878	BP	GO:0032878	regulation of establishment or maintenance of cell polarity	2/857	13/2688	0.952223	0.999996	0.976079	ROCK2/RACK1	2
GO:0033363	BP	GO:0033363	secretory granule organization	2/857	13/2688	0.952223	0.999996	0.976079	KNL1/AP1B1	2
GO:0045773	BP	GO:0045773	positive regulation of axon extension	2/857	13/2688	0.952223	0.999996	0.976079	ADNP/GDI1	2
GO:0048168	BP	GO:0048168	regulation of neuronal synaptic plasticity	2/857	13/2688	0.952223	0.999996	0.976079	RAB3GAP1/RAB5A	2
GO:0120162	BP	GO:0120162	positive regulation of cold-induced thermogenesis	2/857	13/2688	0.952223	0.999996	0.976079	KDM1A/SCD	2
GO:1903350	BP	GO:1903350	response to dopamine	2/857	13/2688	0.952223	0.999996	0.976079	SIN3A/HDAC2	2
GO:1903351	BP	GO:1903351	cellular response to dopamine	2/857	13/2688	0.952223	0.999996	0.976079	SIN3A/HDAC2	2
GO:1905954	BP	GO:1905954	positive regulation of lipid localization	2/857	13/2688	0.952223	0.999996	0.976079	MIF/LPCAT3	2
GO:0006914	BP	GO:0006914	autophagy	45/857	170/2688	0.952253	0.999996	0.976079	CASP3/UFL1/STING1/HSPA8/ZMPSTE24/CTSA/RAB3GAP1/BCL2/PIK3R4/CDC37/RAB33B/NSFL1C/RETREG3/VPS13A/PIK3C3/VTA1/CAPN1/UBA5/VPS26A/LARP1/SCFD1/PARK7/GAPDH/SNX5/AUP1/PRKAA1/ITPR1/MAPK3/SPTLC2/WNK1/ATP2A2/DNM1L/RNF213/HTT/UFM1/VPS13D/TIGAR/CDK5/RAB7A/IKBKG/SNRNP70/RETREG2/VPS25/EEF1A1/RAB5A	45
GO:0061919	BP	GO:0061919	process utilizing autophagic mechanism	45/857	170/2688	0.952253	0.999996	0.976079	CASP3/UFL1/STING1/HSPA8/ZMPSTE24/CTSA/RAB3GAP1/BCL2/PIK3R4/CDC37/RAB33B/NSFL1C/RETREG3/VPS13A/PIK3C3/VTA1/CAPN1/UBA5/VPS26A/LARP1/SCFD1/PARK7/GAPDH/SNX5/AUP1/PRKAA1/ITPR1/MAPK3/SPTLC2/WNK1/ATP2A2/DNM1L/RNF213/HTT/UFM1/VPS13D/TIGAR/CDK5/RAB7A/IKBKG/SNRNP70/RETREG2/VPS25/EEF1A1/RAB5A	45
GO:0042147	BP	GO:0042147	retrograde transport, endosome to Golgi	9/857	42/2688	0.953056	0.999996	0.976079	ARFIP1/EIPR1/STX5/VPS26A/SNX5/RCSD1/RIC1/GOLT1B/RAB7A	9
GO:0000041	BP	GO:0000041	transition metal ion transport	4/857	22/2688	0.953471	0.999996	0.976079	ATP2C1/ATP13A1/RAB11B/PGRMC2	4
GO:0030301	BP	GO:0030301	cholesterol transport	4/857	22/2688	0.953471	0.999996	0.976079	NPC2/VAPB/SOAT1/LPCAT3	4
GO:0048738	BP	GO:0048738	cardiac muscle tissue development	4/857	22/2688	0.953471	0.999996	0.976079	TTN/ZMPSTE24/PLEC/CDK1	4
GO:0050806	BP	GO:0050806	positive regulation of synaptic transmission	4/857	22/2688	0.953471	0.999996	0.976079	CLSTN1/RAB3GAP1/KIF5B/MAPK1	4
GO:0002768	BP	GO:0002768	immune response-regulating cell surface receptor signaling pathway	17/857	72/2688	0.954137	0.999996	0.976079	DGKZ/BAG6/BCL2/ADA/SKAP1/KHDRBS1/PTPN2/MAPK1/PTPN6/VAV1/CD3E/NCKAP1L/WNK1/CHUK/CD3D/MAPK9/IKBKG	17
GO:0003012	BP	GO:0003012	muscle system process	17/857	72/2688	0.954137	0.999996	0.976079	ACTN3/TTN/MYL6/ROCK2/ALDOA/ADA/ATP2B4/RCSD1/HDAC2/TPM3/ANXA6/ATP2A2/UTS2/CHUK/ATP1A1/RHOA/ENO1	17
GO:0031334	BP	GO:0031334	positive regulation of protein-containing complex assembly	14/857	61/2688	0.954315	0.999996	0.976079	NUMA1/FAF1/PFN1/ARPC2/SKAP1/EVL/PARK7/ARF6/NCKAP1L/PFN2/MAPK9/PSMC6/RACK1/RHOA	14
GO:0040012	BP	GO:0040012	regulation of locomotion	44/857	167/2688	0.954419	0.999996	0.976079	RBBP4/SYNE2/CCAR1/ACTN4/CORO1A/PFN1/RCC2/BCL2/ROCK2/GLUL/ADA/CLASP2/HSPA5/ARHGDIB/MAPRE2/MIF/SIN3A/EVL/ANXA1/STMN1/ATP2B4/OSBPL8/HDAC2/MOSPD2/PTPN2/MAPK1/PDCD6/MAPK3/OXSR1/ARF6/NCKAP1L/HDAC1/STK26/WNK1/DNM1L/LGALS9/PFN2/CLIC4/CDK5/RAC2/STK39/RACK1/RHOA/GTPBP4	44
GO:0030307	BP	GO:0030307	positive regulation of cell growth	10/857	46/2688	0.954538	0.999996	0.976079	EXOSC4/ADNP/CDKN2AIP/BCL2/GDI1/CSNK2A1/NCBP1/DERL2/RPS6KA3/SMARCB1	10
GO:0031333	BP	GO:0031333	negative regulation of protein-containing complex assembly	10/857	46/2688	0.954538	0.999996	0.976079	HSPA8/SSH2/PFN1/HSPA5/STMN1/PARK7/TBCD/FLII/PFN2/JMJD6	10
GO:0060284	BP	GO:0060284	regulation of cell development	35/857	136/2688	0.954932	0.999996	0.976079	ACTN3/SART1/ACIN1/UFL1/SPEN/ADNP/CUX1/ARID1A/NAP1L1/BCL2/ROCK2/EIF6/ADA/DHX36/ANXA1/PRDX2/HDAC2/PTPN2/KDM1A/PTPN6/GDI1/CLPTM1/RB1/NCKAP1L/HDAC1/SMARCD3/LGALS9/STAT5B/CDK5/SMARCB1/RHOA/PCM1/RAB21/HLTF/CUL4A	35
GO:0006952	BP	GO:0006952	defense response	83/857	299/2688	0.955559	0.999996	0.976079	UFL1/STING1/ZNF148/PSPC1/HSPA8/TTC4/EXOSC4/ZMPSTE24/EIF4E2/MOV10/ILF3/XIAP/BRD4/CORO1A/CYBC1/BCL2/CDC37/AKAP8/CTSC/OAS2/ADA/HNRNPA0/G3BP1/DHX36/VIM/ABCF1/NONO/MIF/SIN3A/KIF5B/ANXA1/PRDX2/PARK7/GAPDH/ERAP1/RAB2B/SRPK2/PTPN2/TAP1/GRAMD4/UNC13D/ADAR/ABCF3/PTPN6/MAPK3/PPP6C/VAV1/LPCAT3/RB1/PTPN1/KARS1/CAMLG/ABHD12/LYAR/ELMOD2/DDX1/TMED2/EIF4E/NCBP1/CHUK/ACTR3/ENDOD1/DHX15/COTL1/RNF213/LGALS9/TTLL12/MAPKAPK3/DHX9/TIAL1/MAPK9/STAT5B/NR3C1/STK39/IKBKG/RPS6KA3/PSMB4/TUBB/PSMA1/YWHAZ/TUBB4B/STXBP3/RPS6KA5	83
GO:0045088	BP	GO:0045088	regulation of innate immune response	25/857	101/2688	0.95567	0.999996	0.976079	STING1/PSPC1/HSPA8/EIF4E2/XIAP/CDC37/NONO/SIN3A/ERAP1/PTPN2/GRAMD4/ADAR/PTPN6/PPP6C/VAV1/PTPN1/LYAR/CHUK/LGALS9/TTLL12/MAPKAPK3/DHX9/STAT5B/RPS6KA3/YWHAZ	25
GO:0030010	BP	GO:0030010	establishment of cell polarity	11/857	50/2688	0.956179	0.999996	0.976079	MYO18A/NUMA1/ROCK2/MAP4/NSFL1C/MYH9/ARF6/HTT/SNX27/RACK1/RHOA	11
GO:0001934	BP	GO:0001934	positive regulation of protein phosphorylation	23/857	94/2688	0.956447	0.999996	0.976079	INCENP/TPX2/ADNP/BCL2/ROCK2/MOB1A/MIF/TXN/PARK7/ATP2B4/OSBPL8/HDAC2/MAPK1/MAPK3/CD3E/PTPN1/RALBP1/TELO2/PFN2/TAOK3/RACK1/PRKAG1/RHOA	23
GO:0051050	BP	GO:0051050	positive regulation of transport	50/857	188/2688	0.95655	0.999996	0.976079	TTN/HSPA1L/CPSF6/MYO18A/STX18/NUMA1/EIPR1/ACTN4/PPM1A/RAB3GAP1/TMED10/ATP2C1/CNST/FHL1/CLASP2/KHDRBS1/HNRNPK/MIF/KIF5B/ANXA1/BCAP31/OSBPL8/ACSL3/RAB2B/C2CD2L/PRKAA1/CDK1/ITPR1/UNC13D/AP2M1/LPCAT3/ARF6/NCKAP1L/ERGIC3/LYAR/ATP1B3/C2CD5/DNM1L/HTT/SAR1A/DHX9/CDK5/RAC2/UBR5/STK39/RAB7A/RACK1/RAB5A/PCM1/RAB21	50
GO:0050878	BP	GO:0050878	regulation of body fluid levels	15/857	65/2688	0.956563	0.999996	0.976079	DGKZ/OAS2/MYH9/ADA/LNPK/PRDX2/GPAT4/PTPN6/VAV1/WNK1/CSRP1/CAD/STAT5B/STK39/STXBP3	15
GO:1901700	BP	GO:1901700	response to oxygen-containing compound	88/857	316/2688	0.956818	0.999996	0.976079	CASP3/TTN/UFL1/ADNP/PHIP/BRCA1/SLC27A4/DNTT/GCLC/KAT7/PLEC/TCF12/BCL2/ROCK2/AKAP8/EIF6/GLUL/NCL/HNRNPA0/DHX36/VIM/NONO/IDE/MIF/SIN3A/RPL23/ANXA1/LARP1/PRDX2/TXN/PARK7/ATP2B4/SNX5/OSBPL8/PFKL/EFTUD2/C2CD2L/HDAC2/ITPR2/PRKAA1/PTPN2/CDK1/RUVBL2/MAPK1/ITPR1/KDM1A/PDCD6/RAB11B/MAPK3/GDI1/PCNA/PSMD14/RB1/TAF1/LARS1/PTPN1/STK26/RDH11/SHMT1/GOT1/CDK2/EIF4E/SCD/PRDX3/CHUK/C2CD5/LGALS9/TYMS/SMAD2/MAPKAPK3/UBR1/CLIC4/CAD/MAPK9/STAT5B/CDK5/NR3C1/STK39/RPS6KA3/RACK1/ATP1A1/SMARCB1/BRIP1/RHOA/PKM/STXBP3/ACACA/HNRNPD	88
GO:0032101	BP	GO:0032101	regulation of response to external stimulus	52/857	195/2688	0.957324	0.999996	0.976079	UFL1/STING1/PSPC1/HSPA8/ZMPSTE24/EIF4E2/XIAP/BRD4/BCL2/CDC37/CTSC/ADA/CLASP2/NONO/MIF/SIN3A/ANXA1/PRDX2/PARK7/ERAP1/MOSPD2/PTPN2/MAPK1/GRAMD4/ADAR/PTPN6/MAPK3/PPP6C/VAV1/LPCAT3/RB1/OXSR1/PTPN1/KARS1/NCKAP1L/ABHD12/LYAR/ELMOD2/WNK1/CHUK/DNM1L/LGALS9/TTLL12/MAPKAPK3/DHX9/STAT5B/RAC2/STK39/RPS6KA3/PSMB4/PSMA1/YWHAZ	52
GO:0045597	BP	GO:0045597	positive regulation of cell differentiation	34/857	133/2688	0.957483	0.999996	0.976079	ACTN3/SART1/ACIN1/UFL1/SPEN/ADNP/CUX1/ARID1A/NUMA1/NAP1L1/NUDT21/TCF12/BCL2/ADA/DHX36/PA2G4/SIN3A/ANXA1/HDAC2/KDM1A/GDI1/RB1/NCKAP1L/HDAC1/SMARCD3/LGALS9/SMAD2/HIF1AN/MAPK9/STAT5B/RPS6KA3/SMARCB1/RHOA/RAB21	34
GO:0009968	BP	GO:0009968	negative regulation of signal transduction	62/857	229/2688	0.957513	0.999996	0.976079	ACTN3/RBBP4/UFL1/DGKZ/HSPA8/PHIP/BRCA1/SLC27A4/EIF4E2/GCLC/XIAP/MEN1/PPM1A/BCL2/CDK5RAP3/NCL/ADA/G3BP1/NONO/STRAP/HSPA5/MIF/SIN3A/STMN1/PRDX2/PARK7/ATP2B4/ARHGAP35/SNX5/HDAC2/PRKAA1/PTPN2/RUVBL2/ITPR1/GRAMD4/KDM1A/ADAR/PDCD6/UBAC2/PTPN6/MAPK3/CSNK2A1/CD3E/RB1/PTPN1/HDAC1/TMED2/BIRC6/RNF213/HTT/RNF34/TTLL12/UBR1/DDX39B/HIF1AN/RAB7A/TAOK3/RACK1/VPS25/RHOA/YWHAZ/ENO1	62
GO:1901701	BP	GO:1901701	cellular response to oxygen-containing compound	62/857	229/2688	0.957513	0.999996	0.976079	PHIP/BRCA1/SLC27A4/GCLC/PLEC/ROCK2/AKAP8/NCL/DHX36/VIM/NONO/IDE/MIF/SIN3A/RPL23/ANXA1/LARP1/PRDX2/TXN/PARK7/ATP2B4/SNX5/OSBPL8/C2CD2L/HDAC2/ITPR2/PRKAA1/PTPN2/CDK1/RUVBL2/MAPK1/ITPR1/KDM1A/RAB11B/MAPK3/PCNA/RB1/TAF1/LARS1/PTPN1/RDH11/SHMT1/GOT1/CDK2/EIF4E/PRDX3/CHUK/C2CD5/UBR1/CLIC4/MAPK9/STAT5B/CDK5/NR3C1/STK39/RACK1/SMARCB1/BRIP1/RHOA/PKM/ACACA/HNRNPD	62
GO:0002683	BP	GO:0002683	negative regulation of immune system process	21/857	87/2688	0.957531	0.999996	0.976079	CASP3/DGKZ/HSPA8/EIF4E2/ADA/MIF/ANXA1/PRDX2/PTPN2/GRAMD4/ADAR/PTPN6/PPP6C/NCKAP1L/LYAR/LGALS9/TTLL12/PSMB4/PSMA1/YWHAZ/CUL4A	21
GO:0050793	BP	GO:0050793	regulation of developmental process	103/857	366/2688	0.957615	0.999996	0.976079	HEMGN/ACTN3/RBBP4/SART1/ACIN1/UFL1/NELFB/SPEN/STRIP1/SARS1/CDK13/ADNP/CLSTN1/CUX1/PHIP/BRCA1/BAG6/ZMPSTE24/MOV10/USP19/RAI1/ARID1A/NUMA1/MEN1/CORO1A/NAP1L1/NUDT21/TCF12/CFL1/BCL2/ROCK2/CDK5RAP3/EIF6/WDR43/CTSC/GLUL/ALDOA/OAS2/BCL11B/MYH9/ADA/DHX36/CLASP2/WDR1/PA2G4/RNH1/SIN3A/FADS1/ANXA1/LNPK/PRDX2/SRA1/ATP2B4/ARHGAP35/PRPF40A/TAPT1/ERAP1/HDAC2/RIF1/PRKAA1/SGPL1/PTPN2/CDK1/RUVBL2/MAPK1/GPAT4/KDM1A/PDCD6/PTPN6/GDI1/CLPTM1/RB1/ARF6/NCKAP1L/HDAC1/RALBP1/EIF4E/WNK1/SMARCD3/RHOG/DNM1L/KIF13B/LGALS9/CDK9/SMAD2/HIF1AN/FGD3/MAPK9/STAT5B/CDK5/MTA1/RPS6KA3/RACK1/SMARCB1/GTF2I/RHOA/RASA1/PKM/YWHAZ/PCM1/RAB21/HLTF/CUL4A	103
GO:0051493	BP	GO:0051493	regulation of cytoskeleton organization	36/857	140/2688	0.957641	0.999996	0.976079	NPM1/TPX2/BRCA1/SSH2/ARFIP1/NUMA1/CORO1A/PFN1/ROCK2/CEP97/ARPC2/CLASP2/WDR1/RNH1/MAPRE2/SKA3/EVL/STMN1/ARHGAP35/PRKAA1/TACC3/MAPK1/TBCD/MAPK3/ARF6/NCKAP1L/FLII/RHOG/COTL1/PFN2/ARPC3/CLIC4/WASF2/WASF1/RHOA/RASA1	36
GO:0010595	BP	GO:0010595	positive regulation of endothelial cell migration	3/857	18/2688	0.957688	0.999996	0.976079	ROCK2/ANXA1/PDCD6	3
GO:0043666	BP	GO:0043666	regulation of phosphoprotein phosphatase activity	3/857	18/2688	0.957688	0.999996	0.976079	ROCK2/NCKAP1L/HTT	3
GO:0070252	BP	GO:0070252	actin-mediated cell contraction	3/857	18/2688	0.957688	0.999996	0.976079	MYL6/ATP2A2/ATP1A1	3
GO:0071867	BP	GO:0071867	response to monoamine	3/857	18/2688	0.957688	0.999996	0.976079	SIN3A/ATP2B4/HDAC2	3
GO:0071868	BP	GO:0071868	cellular response to monoamine stimulus	3/857	18/2688	0.957688	0.999996	0.976079	SIN3A/ATP2B4/HDAC2	3
GO:0071869	BP	GO:0071869	response to catecholamine	3/857	18/2688	0.957688	0.999996	0.976079	SIN3A/ATP2B4/HDAC2	3
GO:0071870	BP	GO:0071870	cellular response to catecholamine stimulus	3/857	18/2688	0.957688	0.999996	0.976079	SIN3A/ATP2B4/HDAC2	3
GO:0048870	BP	GO:0048870	cell motility	78/857	283/2688	0.958204	0.999996	0.976079	RBBP4/DGKZ/SYNE2/NUP85/MYO18A/ELMO2/CAP1/CCAR1/ACTN4/CORO1A/PLEC/FUT8/PFN1/RCC2/BCL2/ROCK2/TMEM201/ARPC2/GLUL/RIC8A/VPS13A/BCL11B/MYH9/ADA/CLASP2/WDR1/HSPA5/ARHGDIB/RNH1/MAPRE2/MIF/SIN3A/EVL/ANXA1/STMN1/ATP2B4/ARHGAP35/OSBPL8/PRPF40A/HDAC2/MOSPD2/SGPL1/ELMO1/CDK1/MAPK1/PDCD6/MAPK3/VAV1/ANXA6/OXSR1/ARF6/NCKAP1L/HDAC1/STK26/WNK1/SUN1/ACTR3/RHOG/DNM1L/LGALS9/NARS1/PFN2/ARPC3/CLIC4/IGSF8/WASF2/KIAA0319L/STAT5B/CDK5/RAC2/AVL9/STK39/MBOAT7/RACK1/ARF4/RHOA/PCM1/GTPBP4	78
GO:0002429	BP	GO:0002429	immune response-activating cell surface receptor signaling pathway	16/857	69/2688	0.958748	0.999996	0.976079	DGKZ/BAG6/BCL2/ADA/SKAP1/KHDRBS1/PTPN2/MAPK1/PTPN6/VAV1/CD3E/NCKAP1L/WNK1/CHUK/CD3D/IKBKG	16
GO:0043087	BP	GO:0043087	regulation of GTPase activity	16/857	69/2688	0.958748	0.999996	0.976079	SLC27A4/RAB3GAP1/RCC2/MAPRE2/STMN1/ARHGAP27/VAV1/LARS1/GMIP/RALBP1/TMED2/WNK1/RHOG/RIC1/FGD3/RACK1	16
GO:0050808	BP	GO:0050808	synapse organization	19/857	80/2688	0.958978	0.999996	0.976079	HSPA8/ADNP/CLSTN1/ACTN1/PFN1/CFL1/RER1/DHX36/ARF6/GPHN/PFN2/WASF2/CDK5/WASF1/ARF4/TUBB/RHOA/YWHAZ/RPS6KA5	19
GO:0098876	BP	GO:0098876	vesicle-mediated transport to the plasma membrane	13/857	58/2688	0.95969	0.999996	0.976079	CLSTN1/EIPR1/ATP2C1/CNST/VPS26A/ACSL3/RAB11B/ARF6/SNX27/ATP6AP1/RAB7A/RACK1/NSF	13
GO:0001817	BP	GO:0001817	regulation of cytokine production	33/857	130/2688	0.959994	0.999996	0.976079	CASP3/STING1/TRAF3IP3/SARS1/BRCA1/RAD21/IGF2BP3/XIAP/ROCK2/TMED10/AKAP8/IGF2BP1/OAS2/G3BP1/DHX36/MIF/ANXA1/PARK7/GAPDH/RAB2B/HDAC2/AGPAT1/PTPN6/CD3E/NCKAP1L/DDX1/CHUK/LGALS9/DHX9/UBE2J1/MAPK9/STAT5B/RPS6KA5	33
GO:0044093	BP	GO:0044093	positive regulation of molecular function	71/857	260/2688	0.960013	0.999996	0.976079	DGKZ/STING1/NPM1/TPX2/SLC27A4/DNAJC9/CAP1/ARL6IP5/ACTN4/PFN1/RAB3GAP1/ROCK2/CHTF18/DNAJB1/MAPRE2/HNRNPK/IDE/STMN1/ARHGAP27/RPS27L/TXN/PARK7/ATP2B4/BCAP31/OSBPL8/ATP2A3/UBE2V1/HDAC2/PSME1/MAPK1/GRAMD4/PDCD6/MAPK3/PSME2/PCNA/EIF3D/RB1/TAF1/LARS1/GMIP/PTPN1/TOR1AIP1/HDAC1/CCT2/ATP1B3/RALBP1/NCBP1/PRDX3/CHUK/RHOG/TELO2/LGALS9/HTT/RIC1/RFC4/PFN2/DHX9/CCT4/TIGAR/PTGES3/RPL11/STK39/IKBKG/TAOK3/RACK1/ARF4/SMARCB1/PRKAG1/RHOA/HNRNPD/RPS6KA5	71
GO:0051241	BP	GO:0051241	negative regulation of multicellular organismal process	39/857	151/2688	0.960424	0.999996	0.976079	ACTN3/CASP3/RBBP4/SARS1/RAI1/GCLC/RAD21/BCL2/ROCK2/AKAP8/CTSC/ADA/ARHGDIB/SIN3A/EVL/ANXA1/PRDX2/ATP2B4/HDAC2/PTPN2/PTPN6/GDI1/RB1/IP6K1/NCKAP1L/BRCA2/HDAC1/WNK1/ATP2A2/LGALS9/PFN2/CDK5/STK39/ATP1A1/GTF2I/RHOA/PCM1/RPS6KA5/CUL4A	39
GO:1901888	BP	GO:1901888	regulation of cell junction assembly	7/857	35/2688	0.960554	0.999996	0.976079	ADNP/CLSTN1/RCC2/ROCK2/CLASP2/ARF6/RHOA	7
GO:0000422	BP	GO:0000422	autophagy of mitochondrion	6/857	31/2688	0.96082	0.999996	0.976079	CDC37/PARK7/DNM1L/HTT/VPS13D/TIGAR	6
GO:0007269	BP	GO:0007269	neurotransmitter secretion	6/857	31/2688	0.96082	0.999996	0.976079	RAB3GAP1/ATP2A2/PFN2/CDK5/RAB5A/STXBP3	6
GO:0043244	BP	GO:0043244	regulation of protein-containing complex disassembly	6/857	31/2688	0.96082	0.999996	0.976079	TPX2/ZMPSTE24/CLASP2/WDR1/FLII/WNK1	6
GO:0061726	BP	GO:0061726	mitochondrion disassembly	6/857	31/2688	0.96082	0.999996	0.976079	CDC37/PARK7/DNM1L/HTT/VPS13D/TIGAR	6
GO:0099643	BP	GO:0099643	signal release from synapse	6/857	31/2688	0.96082	0.999996	0.976079	RAB3GAP1/ATP2A2/PFN2/CDK5/RAB5A/STXBP3	6
GO:0006909	BP	GO:0006909	phagocytosis	14/857	62/2688	0.961478	0.999996	0.976079	MYO18A/ELMO2/CORO1A/MYH9/ANXA1/ELMO1/UNC13D/VAV1/NCKAP1L/LYAR/RAB7A/RACK1/JMJD6/RAB5A	14
GO:0001818	BP	GO:0001818	negative regulation of cytokine production	9/857	43/2688	0.961552	0.999996	0.976079	CASP3/SARS1/RAD21/AKAP8/ANXA1/PTPN6/NCKAP1L/LGALS9/RPS6KA5	9
GO:0010811	BP	GO:0010811	positive regulation of cell-substrate adhesion	5/857	27/2688	0.961911	0.999996	0.976079	ARPC2/SKAP1/HSD17B12/UNC13D/CD3E	5
GO:0035304	BP	GO:0035304	regulation of protein dephosphorylation	5/857	27/2688	0.961911	0.999996	0.976079	CDCA2/ROCK2/ENSA/NCKAP1L/HTT	5
GO:1990845	BP	GO:1990845	adaptive thermogenesis	5/857	27/2688	0.961911	0.999996	0.976079	ACTN3/KDM1A/RB1/IP6K1/SCD	5
GO:0009617	BP	GO:0009617	response to bacterium	23/857	95/2688	0.962219	0.999996	0.976079	CASP3/FKBP5/XIAP/AKAP8/OAS2/HNRNPA0/VIM/MIF/PRDX2/ERAP1/HDAC2/MAPK1/MAPK3/PRDX3/CHUK/DHX15/RNF213/LGALS9/MAPKAPK3/RAB7A/IKBKG/RPS6KA3/RHOA	23
GO:0042325	BP	GO:0042325	regulation of phosphorylation	49/857	186/2688	0.962621	0.999996	0.976079	TTN/INCENP/DGKZ/NPM1/TPX2/ADNP/PHIP/MICAL1/MEN1/BCL2/ROCK2/CDK5RAP3/CDC37/NCL/MOB1A/MIF/TXN/PARK7/ATP2B4/OSBPL8/HDAC2/PRKAA1/PTPN2/MAPK1/ADAR/PTPN6/MAPK3/CD3E/RB1/PTPN1/NCKAP1L/RALBP1/TMED2/PRDX3/TELO2/HTT/PFN2/TIGAR/CCNT1/PTGES3/MCM7/TAOK3/RACK1/PRKAG1/DYNLL1/VPS25/RHOA/EEF1A1/GTPBP4	49
GO:0051960	BP	GO:0051960	regulation of nervous system development	18/857	77/2688	0.962889	0.999996	0.976079	UFL1/SPEN/ADNP/CLSTN1/CUX1/NAP1L1/CTSC/DHX36/HDAC2/KDM1A/GDI1/RB1/HDAC1/SMARCD3/CDK5/PCM1/RAB21/HLTF	18
GO:0034109	BP	GO:0034109	homotypic cell-cell adhesion	4/857	23/2688	0.964209	0.999996	0.976079	MYH9/PTPN6/CSRP1/STXBP3	4
GO:0034767	BP	GO:0034767	positive regulation of monoatomic ion transmembrane transport	4/857	23/2688	0.964209	0.999996	0.976079	ACTN4/ATP1B3/HTT/STK39	4
GO:0051453	BP	GO:0051453	regulation of intracellular pH	4/857	23/2688	0.964209	0.999996	0.976079	BCL2/CLIC4/ATP6AP1/RAB7A	4
GO:1903034	BP	GO:1903034	regulation of response to wounding	4/857	23/2688	0.964209	0.999996	0.976079	CLASP2/ANXA1/PRDX2/PTPN6	4
GO:0001816	BP	GO:0001816	cytokine production	33/857	131/2688	0.964697	0.999996	0.976079	CASP3/STING1/TRAF3IP3/SARS1/BRCA1/RAD21/IGF2BP3/XIAP/ROCK2/TMED10/AKAP8/IGF2BP1/OAS2/G3BP1/DHX36/MIF/ANXA1/PARK7/GAPDH/RAB2B/HDAC2/AGPAT1/PTPN6/CD3E/NCKAP1L/DDX1/CHUK/LGALS9/DHX9/UBE2J1/MAPK9/STAT5B/RPS6KA5	33
GO:0120035	BP	GO:0120035	regulation of plasma membrane bounded cell projection organization	31/857	124/2688	0.964886	0.999996	0.976079	SYNE2/ADNP/CUX1/PFN1/RCC2/CFL1/MAP4/CEP97/ARPC2/RETREG3/DHX36/VIM/EVL/ARHGAP35/TAPT1/HDAC2/KDM1A/GDI1/ARF6/ACTR3/RHOG/KIF13B/HTT/PFN2/WASF2/CDK5/RAC2/ARF4/RHOA/RAB5A/RAB21	31
GO:0001704	BP	GO:0001704	formation of primary germ layer	2/857	14/2688	0.965366	0.999996	0.976079	TXNRD1/SMAD2	2
GO:0001738	BP	GO:0001738	morphogenesis of a polarized epithelium	2/857	14/2688	0.965366	0.999996	0.976079	WDR1/RHOA	2
GO:0001885	BP	GO:0001885	endothelial cell development	2/857	14/2688	0.965366	0.999996	0.976079	ROCK2/CLIC4	2
GO:0016064	BP	GO:0016064	immunoglobulin mediated immune response	2/857	14/2688	0.965366	0.999996	0.976079	RIF1/PTPN6	2
GO:0036258	BP	GO:0036258	multivesicular body assembly	2/857	14/2688	0.965366	0.999996	0.976079	VTA1/VPS25	2
GO:0045103	BP	GO:0045103	intermediate filament-based process	2/857	14/2688	0.965366	0.999996	0.976079	PLEC/VIM	2
GO:0045104	BP	GO:0045104	intermediate filament cytoskeleton organization	2/857	14/2688	0.965366	0.999996	0.976079	PLEC/VIM	2
GO:0045911	BP	GO:0045911	positive regulation of DNA recombination	2/857	14/2688	0.965366	0.999996	0.976079	RIF1/RUVBL2	2
GO:0046580	BP	GO:0046580	negative regulation of Ras protein signal transduction	2/857	14/2688	0.965366	0.999996	0.976079	STMN1/ARHGAP35	2
GO:0046931	BP	GO:0046931	pore complex assembly	2/857	14/2688	0.965366	0.999996	0.976079	NDC1/NUP205	2
GO:0048489	BP	GO:0048489	synaptic vesicle transport	2/857	14/2688	0.965366	0.999996	0.976079	KIF5B/CDK5	2
GO:0048659	BP	GO:0048659	smooth muscle cell proliferation	2/857	14/2688	0.965366	0.999996	0.976079	HDAC1/RBM10	2
GO:0048660	BP	GO:0048660	regulation of smooth muscle cell proliferation	2/857	14/2688	0.965366	0.999996	0.976079	HDAC1/RBM10	2
GO:0050954	BP	GO:0050954	sensory perception of mechanical stimulus	2/857	14/2688	0.965366	0.999996	0.976079	CASP3/WDR1	2
GO:0051898	BP	GO:0051898	negative regulation of phosphatidylinositol 3-kinase/protein kinase B signal transduction	2/857	14/2688	0.965366	0.999996	0.976079	PDCD6/RACK1	2
GO:1903036	BP	GO:1903036	positive regulation of response to wounding	2/857	14/2688	0.965366	0.999996	0.976079	ANXA1/PRDX2	2
GO:1903409	BP	GO:1903409	reactive oxygen species biosynthetic process	2/857	14/2688	0.965366	0.999996	0.976079	PARK7/RHOA	2
GO:0016477	BP	GO:0016477	cell migration	72/857	265/2688	0.965642	0.999996	0.976079	RBBP4/DGKZ/SYNE2/NUP85/MYO18A/ELMO2/CAP1/CCAR1/ACTN4/CORO1A/PLEC/FUT8/PFN1/RCC2/BCL2/ROCK2/TMEM201/GLUL/RIC8A/BCL11B/MYH9/ADA/CLASP2/WDR1/HSPA5/ARHGDIB/RNH1/MAPRE2/MIF/SIN3A/EVL/ANXA1/STMN1/ATP2B4/ARHGAP35/OSBPL8/PRPF40A/HDAC2/MOSPD2/SGPL1/CDK1/MAPK1/PDCD6/MAPK3/VAV1/ANXA6/OXSR1/ARF6/NCKAP1L/HDAC1/STK26/WNK1/SUN1/RHOG/DNM1L/LGALS9/NARS1/PFN2/CLIC4/WASF2/KIAA0319L/STAT5B/CDK5/RAC2/AVL9/STK39/MBOAT7/RACK1/ARF4/RHOA/PCM1/GTPBP4	72
GO:0061025	BP	GO:0061025	membrane fusion	13/857	59/2688	0.96626	0.999996	0.976079	STX18/CORO1A/NSFL1C/STX5/YIPF5/SEC22A/ANXA1/C2CD5/DNM1L/USE1/RAB7A/NAPG/NSF	13
GO:0043549	BP	GO:0043549	regulation of kinase activity	25/857	103/2688	0.966403	0.999996	0.976079	TTN/DGKZ/NPM1/TPX2/MEN1/CDK5RAP3/CDC37/TXN/PARK7/ATP2B4/OSBPL8/ADAR/RB1/PTPN1/PRDX3/TELO2/HTT/TIGAR/CCNT1/TAOK3/PRKAG1/VPS25/RHOA/EEF1A1/GTPBP4	25
GO:0051258	BP	GO:0051258	protein polymerization	20/857	85/2688	0.966703	0.999996	0.976079	TPX2/SSH2/NUMA1/CORO1A/PFN1/MAP4/ARPC2/CLASP2/EVL/STMN1/TUBGCP4/TBCD/ARF6/NCKAP1L/FLII/COTL1/PFN2/ARPC3/WASF1/RASA1	20
GO:0032879	BP	GO:0032879	regulation of localization	126/857	445/2688	0.966754	0.999996	0.976079	TTN/HSPA1L/INCENP/CHERP/UFL1/CPSF6/HSPA8/NPM1/MYO18A/STX18/TMEM109/ARFIP1/EXOSC10/GCLC/ARL6IP5/NUMA1/MICAL1/EIPR1/ACTN4/CORO1A/PPM1A/KAT7/RAB3GAP1/BCL2/ROCK2/RER1/CDK5RAP3/TMED10/ATP2C1/RAB33B/NSFL1C/GLUL/OAS2/CNST/ADA/BTF3/DHX36/FHL1/CLASP2/KHDRBS1/CAPN1/HNRNPK/YIPF5/MIF/SIN3A/RINT1/KIF5B/ANXA1/SCFD1/TXN/ENSA/PARK7/ATP2B4/BCAP31/OSBPL8/ACSL3/PFKL/CCT6A/RAB2B/C2CD2L/ERO1A/ITPR2/PRKAA1/PTPN2/CDK1/RUVBL2/MAPK1/ITPR1/KDM1A/UNC13D/UBAC2/RAB11B/PTPN6/MAPK3/GDI1/AP2M1/LPCAT3/ANXA6/OXSR1/PTPN1/ARF6/NCKAP1L/CCT2/ERGIC3/MEPCE/LYAR/ATP1B3/TMED2/WNK1/ATP2A2/SURF4/C2CD5/RHOG/DNM1L/SEPTIN1/LGALS9/CDK9/HTT/SAR1A/UFM1/RIC1/DERL2/PFN2/DHX9/CCT4/CLIC4/UBE2J1/CCT3/RSL1D1/CCT7/YWHAQ/CDK5/RAC2/UBR5/STK39/RAB7A/RACK1/ATP1A1/PASK/NSF/YWHAZ/RAB5A/STXBP3/PCM1/RAB21/GNL3	126
GO:0016032	BP	GO:0016032	viral process	38/857	149/2688	0.966783	0.999996	0.976079	HSPA8/ILF3/HTATSF1/CANX/FUT8/PSMC3/CFL1/BCL2/TOP2A/OAS2/PARP10/PIK3C3/YTHDC2/IDE/LARP1/VAPB/RCC1/SRPK2/MOGS/CDK1/SPCS3/ADAR/SPCS1/EIF3D/KPNA2/CSDE1/HDAC1/FAM111A/LGALS9/CDK9/DHX9/CCNT1/RPSA/TASOR/RAB7A/MGAT4A/SMARCB1/EEF1A1	38
GO:0046649	BP	GO:0046649	lymphocyte activation	38/857	149/2688	0.966783	0.999996	0.976079	CASP3/SART1/CD5/BAG6/ARID1A/IMPDH2/MEN1/CORO1A/KAT7/BCL2/BCL11B/MYH9/ADA/HPRT1/MIF/ANXA1/PRDX2/RIF1/PTPN2/UNC13D/PTPN6/CLPTM1/VAV1/CD3E/NCKAP1L/SMARCD3/KIF13B/LGALS9/CD3D/SNX27/STAT5B/RAC2/DDOST/CTPS1/JMJD6/SMARCB1/RHOA/CUL4A	38
GO:0031344	BP	GO:0031344	regulation of cell projection organization	32/857	128/2688	0.966963	0.999996	0.976079	SYNE2/ADNP/CUX1/MOV10/PFN1/RCC2/CFL1/MAP4/CEP97/ARPC2/RETREG3/DHX36/VIM/EVL/ARHGAP35/TAPT1/HDAC2/KDM1A/GDI1/ARF6/ACTR3/RHOG/KIF13B/HTT/PFN2/WASF2/CDK5/RAC2/ARF4/RHOA/RAB5A/RAB21	32
GO:0045087	BP	GO:0045087	innate immune response	48/857	184/2688	0.968047	0.999996	0.976079	STING1/PSPC1/HSPA8/TTC4/EIF4E2/XIAP/CORO1A/CYBC1/CDC37/AKAP8/OAS2/G3BP1/DHX36/VIM/NONO/MIF/SIN3A/KIF5B/ANXA1/GAPDH/ERAP1/RAB2B/SRPK2/PTPN2/GRAMD4/UNC13D/ADAR/PTPN6/PPP6C/VAV1/PTPN1/LYAR/DDX1/CHUK/ACTR3/ENDOD1/DHX15/LGALS9/TTLL12/MAPKAPK3/DHX9/STAT5B/IKBKG/RPS6KA3/TUBB/YWHAZ/TUBB4B/STXBP3	48
GO:0021782	BP	GO:0021782	glial cell development	3/857	19/2688	0.968284	0.999996	0.976079	PLEC/VIM/CDK5	3
GO:0031113	BP	GO:0031113	regulation of microtubule polymerization	3/857	19/2688	0.968284	0.999996	0.976079	NUMA1/STMN1/TBCD	3
GO:0031214	BP	GO:0031214	biomineral tissue development	3/857	19/2688	0.968284	0.999996	0.976079	ACTN3/ZMPSTE24/ROCK2	3
GO:0043242	BP	GO:0043242	negative regulation of protein-containing complex disassembly	3/857	19/2688	0.968284	0.999996	0.976079	TPX2/CLASP2/FLII	3
GO:0098661	BP	GO:0098661	inorganic anion transmembrane transport	3/857	19/2688	0.968284	0.999996	0.976079	PACC1/CLIC4/SLC12A4	3
GO:0002064	BP	GO:0002064	epithelial cell development	8/857	40/2688	0.968335	0.999996	0.976079	PLEC/ROCK2/BCL11B/VIM/GPAT4/TYMS/CLIC4/TIGAR	8
GO:0070646	BP	GO:0070646	protein modification by small protein removal	8/857	40/2688	0.968335	0.999996	0.976079	USP19/HINT1/USP42/COPS3/PARK7/PSMD14/USP11/USP16	8
GO:0016482	BP	GO:0016482	cytosolic transport	18/857	78/2688	0.968354	0.999996	0.976079	ARFIP1/EIPR1/CORO1A/PIK3R4/VPS13A/STX5/PIK3C3/KIF5B/VPS26A/SNX5/RCSD1/MAPK1/MAPK3/RIC1/GOLT1B/RAB7A/RAB5A/RAB21	18
GO:0009060	BP	GO:0009060	aerobic respiration	7/857	36/2688	0.968397	0.999996	0.976079	ACTN3/IDE/PARK7/CDK1/ACLY/ATP5F1C/RHOA	7
GO:0010821	BP	GO:0010821	regulation of mitochondrion organization	7/857	36/2688	0.968397	0.999996	0.976079	GCLC/PARK7/RALBP1/DNM1L/HTT/VPS13D/TIGAR	7
GO:0019220	BP	GO:0019220	regulation of phosphate metabolic process	57/857	215/2688	0.96849	0.999996	0.976079	TTN/INCENP/DGKZ/NPM1/TPX2/ADNP/PHIP/CDCA2/MICAL1/MEN1/BCL2/ROCK2/CDK5RAP3/CDC37/NCL/MOB1A/LPCAT1/MIF/TXN/ENSA/PARK7/ATP2B4/OSBPL8/ACSL3/RD3/HDAC2/PRKAA1/PTPN2/MAPK1/ADAR/PTPN6/MAPK3/CD3E/RB1/PTPN1/NCKAP1L/RALBP1/TMED2/PRDX3/DNM1L/TELO2/HTT/PFN2/TIGAR/CCNT1/PGAM1/PTGES3/MCM7/TAOK3/RACK1/PRKAG1/DYNLL1/VPS25/RHOA/EEF1A1/ENO1/GTPBP4	57
GO:0015850	BP	GO:0015850	organic hydroxy compound transport	9/857	44/2688	0.968644	0.999996	0.976079	NPC2/PARK7/OSBPL8/VAPB/PRKAA1/SOAT1/LPCAT3/RALBP1/SLC10A7	9
GO:0015031	BP	GO:0015031	protein transport	137/857	482/2688	0.968833	0.999996	0.976079	TTN/HSPA1L/UBL4A/SRP72/HSPA8/NPM1/SGTA/NUP85/MYO18A/CLSTN1/STX18/BAG6/ARFIP1/ARL6IP5/CANX/CTSA/EIPR1/ACTN4/NUP50/PPM1A/IPO11/PIK3R4/TMED10/CDC37/AKAP8/ATP2C1/RAB33B/VPS13A/CNST/MYH9/BTF3/STX5/TMED9/PIK3C3/HSPA5/VTA1/TMED4/SEC23B/YIPF5/NUP160/SEC22A/RPL23/RINT1/KIF5B/VPS26A/ANXA1/SCFD1/IPO8/TXN/ENSA/PARK7/SNX5/ARCN1/BCAP31/KTN1/ACSL3/SEC63/NUP43/PFKL/ATP13A1/AUP1/COPG1/RAB2B/C2CD2L/RD3/SSR3/NXF1/NDC1/XPO5/PRKAA1/CDK1/TAP1/TNPO2/ITPR1/SPCS3/TMED5/PDCD6/SPCS1/UBAC2/RAB11B/TNPO3/GDI1/TNPO1/AP2M1/KPNA2/PTPN1/RAB18/ARF6/AP1B1/FAF2/ERGIC3/SEC61A1/TRAM1/SRPRB/PREB/TMED2/SEC61B/NUP205/SURF4/C2CD5/DNM1L/KIF13B/SAR1A/UFM1/SMAD2/USE1/VPS13D/IPO4/NUP210/RIC1/DERL2/RP2/SNX27/NBAS/UBE2J1/SLC10A7/YWHAQ/AIP/CDK5/ATP6AP1/RAC2/UBR5/KPNA1/RPL11/GOLT1B/RAB7A/RAB5C/SEL1L/RACK1/ARF4/NAPG/NSF/VPS25/RAB5A/STXBP3/PCM1/RAB21	137
GO:0030168	BP	GO:0030168	platelet activation	6/857	32/2688	0.968979	0.999996	0.976079	DGKZ/MYH9/PTPN6/VAV1/CSRP1/STXBP3	6
GO:0035303	BP	GO:0035303	regulation of dephosphorylation	6/857	32/2688	0.968979	0.999996	0.976079	CDCA2/ROCK2/CDK5RAP3/ENSA/NCKAP1L/HTT	6
GO:0038202	BP	GO:0038202	TORC1 signaling	6/857	32/2688	0.968979	0.999996	0.976079	LARP1/PRKAA1/MAPK3/LARS1/TELO2/YWHAZ	6
GO:0097581	BP	GO:0097581	lamellipodium organization	6/857	32/2688	0.968979	0.999996	0.976079	NUP85/ARPC2/ACTR3/WASF2/RAC2/WASF1	6
GO:0051648	BP	GO:0051648	vesicle localization	15/857	67/2688	0.969018	0.999996	0.976079	ACTN4/TMED10/TMED9/CLASP2/KIF5B/PDCD6/RAB11B/PPP6C/PREB/TMED2/HTT/SAR1A/CDK5/RAB7A/IKBKG	15
GO:0098542	BP	GO:0098542	defense response to other organism	59/857	222/2688	0.969052	0.999996	0.976079	STING1/PSPC1/HSPA8/TTC4/EXOSC4/ZMPSTE24/EIF4E2/MOV10/ILF3/XIAP/CORO1A/CYBC1/BCL2/CDC37/AKAP8/OAS2/G3BP1/DHX36/VIM/NONO/MIF/SIN3A/KIF5B/ANXA1/GAPDH/ERAP1/RAB2B/SRPK2/PTPN2/GRAMD4/UNC13D/ADAR/ABCF3/PTPN6/MAPK3/PPP6C/VAV1/PTPN1/LYAR/ELMOD2/DDX1/NCBP1/CHUK/ACTR3/ENDOD1/DHX15/COTL1/RNF213/LGALS9/TTLL12/MAPKAPK3/DHX9/STAT5B/IKBKG/RPS6KA3/TUBB/YWHAZ/TUBB4B/STXBP3	59
GO:0003013	BP	GO:0003013	circulatory system process	19/857	82/2688	0.969951	0.999996	0.976079	TTN/SLC27A4/ZMPSTE24/GCLC/PLEC/ROCK2/ADA/ATP2B4/ARHGAP35/SNX5/ERAP1/ATP2A3/WNK1/ATP2A2/UTS2/DNM1L/STK39/ATP1A1/RHOA	19
GO:0007160	BP	GO:0007160	cell-matrix adhesion	11/857	52/2688	0.969984	0.999996	0.976079	ACTN3/ACTN1/RCC2/BCL2/ROCK2/SKAP1/CLASP2/CD3E/CDK5/RHOA/RASA1	11
GO:0006665	BP	GO:0006665	sphingolipid metabolic process	5/857	28/2688	0.970286	0.999996	0.976079	SMPD4/PRKAA1/SGPL1/SPTLC2/KDSR	5
GO:0007043	BP	GO:0007043	cell-cell junction assembly	5/857	28/2688	0.970286	0.999996	0.976079	STRN/ROCK2/WDR1/TBCD/RHOA	5
GO:0015748	BP	GO:0015748	organophosphate ester transport	5/857	28/2688	0.970286	0.999996	0.976079	NPC2/OSBPL8/ESYT1/C2CD2L/CLPTM1L	5
GO:0048675	BP	GO:0048675	axon extension	5/857	28/2688	0.970286	0.999996	0.976079	ADNP/SIN3A/GDI1/CDK5/RAB21	5
GO:0050767	BP	GO:0050767	regulation of neurogenesis	16/857	71/2688	0.970399	0.999996	0.976079	UFL1/SPEN/ADNP/CUX1/NAP1L1/DHX36/HDAC2/KDM1A/GDI1/RB1/HDAC1/SMARCD3/CDK5/PCM1/RAB21/HLTF	16
GO:0051174	BP	GO:0051174	regulation of phosphorus metabolic process	57/857	216/2688	0.97162	0.999996	0.976079	TTN/INCENP/DGKZ/NPM1/TPX2/ADNP/PHIP/CDCA2/MICAL1/MEN1/BCL2/ROCK2/CDK5RAP3/CDC37/NCL/MOB1A/LPCAT1/MIF/TXN/ENSA/PARK7/ATP2B4/OSBPL8/ACSL3/RD3/HDAC2/PRKAA1/PTPN2/MAPK1/ADAR/PTPN6/MAPK3/CD3E/RB1/PTPN1/NCKAP1L/RALBP1/TMED2/PRDX3/DNM1L/TELO2/HTT/PFN2/TIGAR/CCNT1/PGAM1/PTGES3/MCM7/TAOK3/RACK1/PRKAG1/DYNLL1/VPS25/RHOA/EEF1A1/ENO1/GTPBP4	57
GO:0023061	BP	GO:0023061	signal release	17/857	75/2688	0.971761	0.999996	0.976079	EIPR1/RAB3GAP1/MIF/ANXA1/ENSA/PARK7/PFKL/C2CD2L/ITPR1/RAB11B/ATP2A2/SMAD2/PFN2/CDK5/PASK/RAB5A/STXBP3	17
GO:0010648	BP	GO:0010648	negative regulation of cell communication	64/857	240/2688	0.971961	0.999996	0.976079	ACTN3/RBBP4/UFL1/DGKZ/HSPA8/ADNP/PHIP/BRCA1/SLC27A4/EIF4E2/GCLC/XIAP/MEN1/PPM1A/BCL2/CDK5RAP3/NCL/ADA/G3BP1/NONO/STRAP/HSPA5/MIF/SIN3A/STMN1/PRDX2/PARK7/ATP2B4/ARHGAP35/SNX5/PFKL/HDAC2/PRKAA1/PTPN2/RUVBL2/ITPR1/GRAMD4/KDM1A/ADAR/PDCD6/UBAC2/PTPN6/MAPK3/CSNK2A1/CD3E/RB1/PTPN1/HDAC1/TMED2/BIRC6/RNF213/HTT/RNF34/TTLL12/UBR1/DDX39B/HIF1AN/RAB7A/TAOK3/RACK1/VPS25/RHOA/YWHAZ/ENO1	64
GO:0014706	BP	GO:0014706	striated muscle tissue development	4/857	24/2688	0.972604	0.999996	0.976079	TTN/ZMPSTE24/PLEC/CDK1	4
GO:0050877	BP	GO:0050877	nervous system process	29/857	119/2688	0.973455	0.999996	0.976079	ACTN3/CASP3/ADNP/ZMPSTE24/ARL6IP5/RABGGTA/PLEC/AGTPBP1/RAB3GAP1/ROCK2/FEN1/CTSC/RIC8A/TUSC3/WDR1/UBA5/RCSD1/RD3/AARS1/MAPK1/ITPR1/MAPK3/RDH11/CHUK/HTT/EIF4A3/RP2/CDK5/ARF4	29
GO:0045596	BP	GO:0045596	negative regulation of cell differentiation	15/857	68/2688	0.973964	0.999996	0.976079	NELFB/CDK13/MEN1/ANXA1/PRDX2/SRA1/PTPN2/MAPK1/GDI1/RB1/EIF4E/STAT5B/CDK5/PCM1/CUL4A	15
GO:0050776	BP	GO:0050776	regulation of immune response	46/857	179/2688	0.974279	0.999996	0.976079	DGKZ/STING1/PSPC1/HSPA8/BAG6/EIF4E2/XIAP/BCL2/CDC37/ADA/SKAP1/KHDRBS1/NONO/SIN3A/ANXA1/PARK7/ERAP1/RIF1/PTPN2/MAPK1/GRAMD4/UNC13D/ADAR/PTPN6/PPP6C/VAV1/CD3E/PTPN1/KARS1/NCKAP1L/LYAR/WNK1/CHUK/LGALS9/TTLL12/MAPKAPK3/CD3D/DHX9/MAPK9/STAT5B/RAC2/IKBKG/RPS6KA3/PSMB4/PSMA1/YWHAZ	46
GO:0007596	BP	GO:0007596	blood coagulation	8/857	41/2688	0.974493	0.999996	0.976079	DGKZ/MYH9/LNPK/PRDX2/PTPN6/VAV1/CSRP1/STXBP3	8
GO:0045333	BP	GO:0045333	cellular respiration	8/857	41/2688	0.974493	0.999996	0.976079	ACTN3/PLEC/IDE/PARK7/CDK1/ACLY/ATP5F1C/RHOA	8
GO:0050817	BP	GO:0050817	coagulation	8/857	41/2688	0.974493	0.999996	0.976079	DGKZ/MYH9/LNPK/PRDX2/PTPN6/VAV1/CSRP1/STXBP3	8
GO:0002573	BP	GO:0002573	myeloid leukocyte differentiation	7/857	37/2688	0.974793	0.999996	0.976079	ACIN1/MYH9/PTPN2/RB1/ATP6AP1/NR3C1/CUL4A	7
GO:0001954	BP	GO:0001954	positive regulation of cell-matrix adhesion	2/857	15/2688	0.974994	0.999996	0.976079	SKAP1/CD3E	2
GO:0002824	BP	GO:0002824	positive regulation of adaptive immune response based on somatic recombination of immune receptors built from immunoglobulin superfamily domains	2/857	15/2688	0.974994	0.999996	0.976079	ADA/RIF1	2
GO:0015800	BP	GO:0015800	acidic amino acid transport	2/857	15/2688	0.974994	0.999996	0.976079	ARL6IP5/RAB3GAP1	2
GO:0019724	BP	GO:0019724	B cell mediated immunity	2/857	15/2688	0.974994	0.999996	0.976079	RIF1/PTPN6	2
GO:0030834	BP	GO:0030834	regulation of actin filament depolymerization	2/857	15/2688	0.974994	0.999996	0.976079	WDR1/FLII	2
GO:0032509	BP	GO:0032509	endosome transport via multivesicular body sorting pathway	2/857	15/2688	0.974994	0.999996	0.976079	VTA1/VPS25	2
GO:0032602	BP	GO:0032602	chemokine production	2/857	15/2688	0.974994	0.999996	0.976079	MIF/LGALS9	2
GO:0032642	BP	GO:0032642	regulation of chemokine production	2/857	15/2688	0.974994	0.999996	0.976079	MIF/LGALS9	2
GO:0032873	BP	GO:0032873	negative regulation of stress-activated MAPK cascade	2/857	15/2688	0.974994	0.999996	0.976079	MEN1/TAOK3	2
GO:0034113	BP	GO:0034113	heterotypic cell-cell adhesion	2/857	15/2688	0.974994	0.999996	0.976079	SKAP1/WNK1	2
GO:0036257	BP	GO:0036257	multivesicular body organization	2/857	15/2688	0.974994	0.999996	0.976079	VTA1/VPS25	2
GO:0044091	BP	GO:0044091	membrane biogenesis	2/857	15/2688	0.974994	0.999996	0.976079	NSFL1C/RCC1	2
GO:0046902	BP	GO:0046902	regulation of mitochondrial membrane permeability	2/857	15/2688	0.974994	0.999996	0.976079	GCLC/BCL2	2
GO:0070303	BP	GO:0070303	negative regulation of stress-activated protein kinase signaling cascade	2/857	15/2688	0.974994	0.999996	0.976079	MEN1/TAOK3	2
GO:0071709	BP	GO:0071709	membrane assembly	2/857	15/2688	0.974994	0.999996	0.976079	NSFL1C/RCC1	2
GO:0090277	BP	GO:0090277	positive regulation of peptide hormone secretion	2/857	15/2688	0.974994	0.999996	0.976079	C2CD2L/ITPR1	2
GO:0097479	BP	GO:0097479	synaptic vesicle localization	2/857	15/2688	0.974994	0.999996	0.976079	KIF5B/CDK5	2
GO:1904062	BP	GO:1904062	regulation of monoatomic cation transmembrane transport	11/857	53/2688	0.975299	0.999996	0.976079	ACTN4/CORO1A/BCL2/FHL1/ATP2B4/PTPN6/OXSR1/ATP1B3/WNK1/HTT/STK39	11
GO:0043270	BP	GO:0043270	positive regulation of monoatomic ion transport	6/857	33/2688	0.975551	0.999996	0.976079	ACTN4/FHL1/KIF5B/ATP1B3/HTT/STK39	6
GO:0043409	BP	GO:0043409	negative regulation of MAPK cascade	6/857	33/2688	0.975551	0.999996	0.976079	MEN1/CDK5RAP3/PTPN2/PTPN6/PTPN1/TAOK3	6
GO:0051896	BP	GO:0051896	regulation of phosphatidylinositol 3-kinase/protein kinase B signal transduction	6/857	33/2688	0.975551	0.999996	0.976079	TXN/PARK7/OSBPL8/PDCD6/PTPN6/RACK1	6
GO:0030036	BP	GO:0030036	actin cytoskeleton organization	49/857	190/2688	0.976001	0.999996	0.976079	ACTN3/TTN/STRIP1/MYO18A/ELMO2/ACTN1/SSH2/CAP1/ARFIP1/MICAL1/ACTN4/CORO1A/PLEC/PFN1/CFL1/BCL2/ROCK2/ATP2C1/ARPC2/ALDOA/MYH9/CLASP2/WDR1/PDLIM7/RNH1/EVL/ANXA1/STMN1/ARHGAP35/ELMO1/TPM3/PTPN1/ARF6/NCKAP1L/FLII/ACTR3/RHOG/COTL1/PFN2/ARPC3/CSRP1/WASF2/ARPC1A/FGD3/RAC2/LIMD2/WASF1/RHOA/RASA1	49
GO:0051668	BP	GO:0051668	localization within membrane	51/857	197/2688	0.976227	0.999996	0.976079	UBL4A/SRP72/SGTA/CLSTN1/BAG6/ARL6IP5/EIPR1/RAB3GAP1/ROCK2/RER1/ATP2C1/CNST/SKAP1/CLASP2/EMC8/HSPA5/KIF5B/VPS26A/ATP2B4/ACSL3/SEC63/ATP13A1/EMC3/SSR3/NDC1/CCDC47/RAB11B/EMC4/GDI1/AP2M1/ARF6/CAMLG/ATP1B3/SEC61A1/TRAM1/SRPRB/EMC1/TMED2/SEC61B/WNK1/C2CD5/RHOG/GPHN/NCLN/SNX27/CDK5/ATP6AP1/TMCO1/RAB7A/RACK1/NSF	51
GO:0003158	BP	GO:0003158	endothelium development	3/857	20/2688	0.976337	0.999996	0.976079	ROCK2/CLIC4/RHOA	3
GO:0006959	BP	GO:0006959	humoral immune response	3/857	20/2688	0.976337	0.999996	0.976079	BCL2/GAPDH/PTPN6	3
GO:0007188	BP	GO:0007188	adenylate cyclase-modulating G protein-coupled receptor signaling pathway	3/857	20/2688	0.976337	0.999996	0.976079	RIC8A/ATP2B4/WASF2	3
GO:0034063	BP	GO:0034063	stress granule assembly	3/857	20/2688	0.976337	0.999996	0.976079	G3BP1/PRKAA1/CSDE1	3
GO:0060048	BP	GO:0060048	cardiac muscle contraction	3/857	20/2688	0.976337	0.999996	0.976079	TTN/ATP2A2/ATP1A1	3
GO:0097435	BP	GO:0097435	supramolecular fiber organization	53/857	204/2688	0.976486	0.999996	0.976079	TTN/HSPA8/COLGALT1/TPX2/ELMO2/ACTN1/SSH2/CAP1/ARFIP1/NUMA1/MICAL1/CORO1A/PLEC/KATNAL1/PFN1/CFL1/BCL2/ROCK2/MAP4/ARPC2/VBP1/ALDOA/CLASP2/VIM/WDR1/RNH1/EVL/STMN1/PARK7/ARHGAP35/ELMO1/TUBGCP4/TBCD/TPM3/RB1/ARF6/NCKAP1L/FLII/ACTR3/RHOG/COTL1/PFN2/ARPC3/CSRP1/WASF2/ARPC1A/HNRNPA1/RAC2/LIMD2/WASF1/RHOA/RASA1/PCM1	53
GO:1903432	BP	GO:1903432	regulation of TORC1 signaling	5/857	29/2688	0.976926	0.999996	0.976079	PRKAA1/MAPK3/LARS1/TELO2/YWHAZ	5
GO:0048585	BP	GO:0048585	negative regulation of response to stimulus	74/857	276/2688	0.977141	0.999996	0.976079	ACTN3/RBBP4/UFL1/DGKZ/HSPA8/SGTA/PHIP/BRCA1/SLC27A4/EIF4E2/GCLC/XIAP/MEN1/PPM1A/BCL2/CDK5RAP3/NCL/ADA/G3BP1/CLASP2/NONO/STRAP/HSPA5/MIF/SIN3A/ANXA1/STMN1/PRDX2/PARK7/ATP2B4/ARHGAP35/SNX5/HDAC2/RIF1/PRKAA1/PTPN2/RUVBL2/ITPR1/GRAMD4/KDM1A/ADAR/PDCD6/UBAC2/PTPN6/MAPK3/PPP6C/NUDT16L1/CSNK2A1/CD3E/LPCAT3/RB1/PTPN1/NCKAP1L/HDAC1/LYAR/TMED2/BIRC6/RNF213/LGALS9/HTT/RNF34/TTLL12/UBR1/DDX39B/HIF1AN/RAB7A/TAOK3/RACK1/PSMB4/VPS25/PSMA1/RHOA/YWHAZ/ENO1	74
GO:0023057	BP	GO:0023057	negative regulation of signaling	64/857	242/2688	0.977155	0.999996	0.976079	ACTN3/RBBP4/UFL1/DGKZ/HSPA8/ADNP/PHIP/BRCA1/SLC27A4/EIF4E2/GCLC/XIAP/MEN1/PPM1A/BCL2/CDK5RAP3/NCL/ADA/G3BP1/NONO/STRAP/HSPA5/MIF/SIN3A/STMN1/PRDX2/PARK7/ATP2B4/ARHGAP35/SNX5/PFKL/HDAC2/PRKAA1/PTPN2/RUVBL2/ITPR1/GRAMD4/KDM1A/ADAR/PDCD6/UBAC2/PTPN6/MAPK3/CSNK2A1/CD3E/RB1/PTPN1/HDAC1/TMED2/BIRC6/RNF213/HTT/RNF34/TTLL12/UBR1/DDX39B/HIF1AN/RAB7A/TAOK3/RACK1/VPS25/RHOA/YWHAZ/ENO1	64
GO:0034765	BP	GO:0034765	regulation of monoatomic ion transmembrane transport	14/857	65/2688	0.97738	0.999996	0.976079	TMEM109/ACTN4/CORO1A/BCL2/FHL1/ATP2B4/PTPN6/OXSR1/ATP1B3/WNK1/HTT/CLIC4/YWHAQ/STK39	14
GO:0051094	BP	GO:0051094	positive regulation of developmental process	50/857	194/2688	0.97743	0.999996	0.976079	ACTN3/RBBP4/SART1/ACIN1/UFL1/SPEN/ADNP/CLSTN1/CUX1/BRCA1/ARID1A/NUMA1/NAP1L1/NUDT21/TCF12/CFL1/BCL2/ADA/DHX36/CLASP2/PA2G4/SIN3A/ANXA1/TAPT1/ERAP1/HDAC2/RIF1/PRKAA1/CDK1/KDM1A/PDCD6/GDI1/RB1/NCKAP1L/HDAC1/RALBP1/WNK1/SMARCD3/DNM1L/LGALS9/SMAD2/HIF1AN/MAPK9/STAT5B/RPS6KA3/RACK1/SMARCB1/RHOA/PKM/RAB21	50
GO:0006468	BP	GO:0006468	protein phosphorylation	66/857	249/2688	0.977568	0.999996	0.976079	TTN/INCENP/NPM1/CDK13/TPX2/ADNP/PHIP/ILF3/MICAL1/MEN1/BCL2/ROCK2/PIK3R4/CDK5RAP3/CDC37/NCL/MOB1A/MIF/TXN/PARK7/ATP2B4/OSBPL8/HDAC2/PRKAA1/SRPK2/PTPN2/CDK1/MAPK1/ADAR/PTPN6/MAPK3/CSNK2A1/CD3E/RB1/TAF1/OXSR1/PTPN1/STK26/RALBP1/TMED2/CDK2/WNK1/PRPF4B/CHUK/BIRC6/TELO2/CDK9/HTT/MAPKAPK3/PFN2/TP53RK/CAD/MAPK9/CCNT1/CDK5/STK39/TAOK3/RPS6KA3/RACK1/PASK/PRKAG1/VPS25/RHOA/YWHAZ/RPS6KA5/GTPBP4	66
GO:0045321	BP	GO:0045321	leukocyte activation	43/857	170/2688	0.97834	0.999996	0.976079	CASP3/SART1/MYO18A/CD5/BAG6/ARID1A/IMPDH2/MEN1/CORO1A/KAT7/BCL2/CTSC/BCL11B/MYH9/ADA/HPRT1/MIF/ANXA1/PRDX2/RIF1/PTPN2/UNC13D/PTPN6/CLPTM1/VAV1/CD3E/KARS1/NCKAP1L/SMARCD3/KIF13B/LGALS9/CD3D/SNX27/STAT5B/RAC2/DDOST/CTPS1/STK39/JMJD6/SMARCB1/RHOA/STXBP3/CUL4A	43
GO:0000289	BP	GO:0000289	nuclear-transcribed mRNA poly(A) tail shortening	1/857	10/2688	0.978661	0.999996	0.976079	CNOT11	1
GO:0001914	BP	GO:0001914	regulation of T cell mediated cytotoxicity	1/857	10/2688	0.978661	0.999996	0.976079	NCKAP1L	1
GO:0001919	BP	GO:0001919	regulation of receptor recycling	1/857	10/2688	0.978661	0.999996	0.976079	NSF	1
GO:0006895	BP	GO:0006895	Golgi to endosome transport	1/857	10/2688	0.978661	0.999996	0.976079	VPS13A	1
GO:0007156	BP	GO:0007156	homophilic cell adhesion via plasma membrane adhesion molecules	1/857	10/2688	0.978661	0.999996	0.976079	CLSTN1	1
GO:0015844	BP	GO:0015844	monoamine transport	1/857	10/2688	0.978661	0.999996	0.976079	PARK7	1
GO:0018149	BP	GO:0018149	peptide cross-linking	1/857	10/2688	0.978661	0.999996	0.976079	ANXA1	1
GO:0030851	BP	GO:0030851	granulocyte differentiation	1/857	10/2688	0.978661	0.999996	0.976079	CUL4A	1
GO:0031112	BP	GO:0031112	positive regulation of microtubule polymerization or depolymerization	1/857	10/2688	0.978661	0.999996	0.976079	NUMA1	1
GO:0031116	BP	GO:0031116	positive regulation of microtubule polymerization	1/857	10/2688	0.978661	0.999996	0.976079	NUMA1	1
GO:0031648	BP	GO:0031648	protein destabilization	1/857	10/2688	0.978661	0.999996	0.976079	HTT	1
GO:0034331	BP	GO:0034331	cell junction maintenance	1/857	10/2688	0.978661	0.999996	0.976079	ARF6	1
GO:0048499	BP	GO:0048499	synaptic vesicle membrane organization	1/857	10/2688	0.978661	0.999996	0.976079	SYNGR2	1
GO:0051016	BP	GO:0051016	barbed-end actin filament capping	1/857	10/2688	0.978661	0.999996	0.976079	FLII	1
GO:0051937	BP	GO:0051937	catecholamine transport	1/857	10/2688	0.978661	0.999996	0.976079	PARK7	1
GO:0070266	BP	GO:0070266	necroptotic process	1/857	10/2688	0.978661	0.999996	0.976079	DNM1L	1
GO:0097345	BP	GO:0097345	mitochondrial outer membrane permeabilization	1/857	10/2688	0.978661	0.999996	0.976079	GCLC	1
GO:0098884	BP	GO:0098884	postsynaptic neurotransmitter receptor internalization	1/857	10/2688	0.978661	0.999996	0.976079	AP2M1	1
GO:0099590	BP	GO:0099590	neurotransmitter receptor internalization	1/857	10/2688	0.978661	0.999996	0.976079	AP2M1	1
GO:0140239	BP	GO:0140239	postsynaptic endocytosis	1/857	10/2688	0.978661	0.999996	0.976079	AP2M1	1
GO:0141084	BP	GO:0141084	inflammasome-mediated signaling pathway	1/857	10/2688	0.978661	0.999996	0.976079	HSPA8	1
GO:0141085	BP	GO:0141085	regulation of inflammasome-mediated signaling pathway	1/857	10/2688	0.978661	0.999996	0.976079	HSPA8	1
GO:0150105	BP	GO:0150105	protein localization to cell-cell junction	1/857	10/2688	0.978661	0.999996	0.976079	MAPK9	1
GO:1902110	BP	GO:1902110	positive regulation of mitochondrial membrane permeability involved in apoptotic process	1/857	10/2688	0.978661	0.999996	0.976079	GCLC	1
GO:1902410	BP	GO:1902410	mitotic cytokinetic process	1/857	10/2688	0.978661	0.999996	0.976079	RHOA	1
GO:1902686	BP	GO:1902686	mitochondrial outer membrane permeabilization involved in programmed cell death	1/857	10/2688	0.978661	0.999996	0.976079	GCLC	1
GO:1904645	BP	GO:1904645	response to amyloid-beta	1/857	10/2688	0.978661	0.999996	0.976079	CDK5	1
GO:1904646	BP	GO:1904646	cellular response to amyloid-beta	1/857	10/2688	0.978661	0.999996	0.976079	CDK5	1
GO:0030029	BP	GO:0030029	actin filament-based process	53/857	205/2688	0.978974	0.999996	0.976079	ACTN3/TTN/SYNE2/STRIP1/MYO18A/ELMO2/MYL6/ACTN1/SSH2/CAP1/ARFIP1/MICAL1/ACTN4/CORO1A/PLEC/PFN1/CFL1/BCL2/ROCK2/ATP2C1/ARPC2/ALDOA/MYH9/CLASP2/WDR1/PDLIM7/RNH1/EVL/ANXA1/STMN1/ARHGAP35/ELMO1/TPM3/PTPN1/ARF6/NCKAP1L/FLII/ATP2A2/ACTR3/RHOG/COTL1/PFN2/ARPC3/CSRP1/WASF2/ARPC1A/FGD3/RAC2/LIMD2/ATP1A1/WASF1/RHOA/RASA1	53
GO:0008277	BP	GO:0008277	regulation of G protein-coupled receptor signaling pathway	4/857	25/2688	0.979127	0.999996	0.976079	ROCK2/ADA/STMN1/ATP2B4	4
GO:0048259	BP	GO:0048259	regulation of receptor-mediated endocytosis	4/857	25/2688	0.979127	0.999996	0.976079	HNRNPK/AP2M1/ARF6/RAB21	4
GO:0051588	BP	GO:0051588	regulation of neurotransmitter transport	4/857	25/2688	0.979127	0.999996	0.976079	RAB3GAP1/ATP2A2/PFN2/RAB5A	4
GO:0002460	BP	GO:0002460	adaptive immune response based on somatic recombination of immune receptors built from immunoglobulin superfamily domains	9/857	46/2688	0.979396	0.999996	0.976079	CTSC/ADA/HPRT1/ANXA1/RIF1/UNC13D/PTPN6/NCKAP1L/EBAG9	9
GO:0007399	BP	GO:0007399	nervous system development	107/857	388/2688	0.979498	0.999996	0.976079	CASP3/RBBP4/BPTF/CHERP/UFL1/SPEN/ZNF148/SYNE2/ADNP/CLSTN1/STRN/CUX1/BAG6/MOV10/ARID1A/IGF2BP3/ORC3/NAP1L1/PLEC/AGTPBP1/TCF12/PFN1/RAB3GAP1/CFL1/BCL2/MAP4/CDK5RAP3/IGF2BP1/CTSC/RETREG3/VPS13A/BCL11B/HPRT1/DHX36/XRN2/DNAJB1/VIM/WDR1/STRAP/HSPA5/SIN3A/EVL/KIF5B/ANXA1/STMN1/TACC1/ATP2B4/ARHGAP35/ARCN1/ACSL3/ATXN10/AARS1/HDAC2/TACC3/CDK1/MAPK1/KDM1A/TBCD/MAPK3/GDI1/CD3E/SIGMAR1/RTN3/RB1/TAF1/PSMG1/RAB18/ARF6/NCKAP1L/BRCA2/HDAC1/TMED2/EIF4E/WNK1/SUN1/SMARCD3/KIF13B/ATIC/UFM1/GART/NARS1/ANAPC7/IGSF8/YWHAQ/KIAA0319L/CDK5/ALDH3A2/NR3C1/TAOK3/RPS6KA3/MBOAT7/WASF1/ARF4/DHX30/SMARCB1/DPYSL2/DYNLL1/RHOA/YWHAZ/MTHFD1/STXBP3/RPS7/HNRNPD/PCM1/RAB21/HLTF/RPS6KA5	107
GO:0007599	BP	GO:0007599	hemostasis	8/857	42/2688	0.979537	0.999996	0.976079	DGKZ/MYH9/LNPK/PRDX2/PTPN6/VAV1/CSRP1/STXBP3	8
GO:0070372	BP	GO:0070372	regulation of ERK1 and ERK2 cascade	8/857	42/2688	0.979537	0.999996	0.976079	MIF/PTPN2/PTPN6/MAPK3/PTPN1/LGALS9/NELFE/YWHAZ	8
GO:0006643	BP	GO:0006643	membrane lipid metabolic process	7/857	38/2688	0.979978	0.999996	0.976079	SMPD4/PRKAA1/SGPL1/PIGU/PIGK/SPTLC2/KDSR	7
GO:0043491	BP	GO:0043491	phosphatidylinositol 3-kinase/protein kinase B signal transduction	7/857	38/2688	0.979978	0.999996	0.976079	PIK3R4/TXN/PARK7/OSBPL8/PDCD6/PTPN6/RACK1	7
GO:0016579	BP	GO:0016579	protein deubiquitination	6/857	34/2688	0.980814	0.999996	0.976079	USP19/USP42/PARK7/PSMD14/USP11/USP16	6
GO:0045807	BP	GO:0045807	positive regulation of endocytosis	6/857	34/2688	0.980814	0.999996	0.976079	MYO18A/HNRNPK/AP2M1/NCKAP1L/LYAR/RAB21	6
GO:0043254	BP	GO:0043254	regulation of protein-containing complex assembly	30/857	125/2688	0.981047	0.999996	0.976079	HSPA8/SSH2/NUMA1/CORO1A/FAF1/DUT/PFN1/ARPC2/SKAP1/HSPA5/EVL/STMN1/PARK7/TBCD/RB1/ARF6/NCKAP1L/FLII/PREB/COTL1/SAR1A/NCLN/PFN2/ARPC3/MAPK9/PSMC6/RACK1/JMJD6/RHOA/RASA1	30
GO:0009967	BP	GO:0009967	positive regulation of signal transduction	71/857	268/2688	0.981661	0.999996	0.976079	INCENP/CHERP/STING1/BCLAF1/ADNP/PHIP/CDKN2AIP/ARL6IP5/NUMA1/XIAP/BRD4/MEN1/ACTN4/PPM1A/FAF1/HINT1/ROCK2/CDK5RAP3/ATP2C1/CRLF3/CTSC/ADA/DHX36/TMED4/MAPRE2/MIF/RPL23/PRDX2/TXN/PARK7/GAPDH/SNX5/BCAP31/OSBPL8/UBE2V1/PTPN2/AGPAT1/PTPN6/MAPK3/CSNK2A1/CD3E/LARS1/PRKRA/PTPN1/PPP1CA/NCKAP1L/DDX1/WNK1/CHUK/DNM1L/DHX15/TELO2/LGALS9/HTT/SMAD2/RPS20/TIAL1/MAPK9/NELFE/TTI1/UBR5/RPL11/STK39/GOLT1B/IKBKG/TAOK3/RACK1/WASF1/SMARCB1/RHOA/RPS7	71
GO:0002793	BP	GO:0002793	positive regulation of peptide secretion	2/857	16/2688	0.98201	0.999996	0.976079	C2CD2L/ITPR1	2
GO:0015837	BP	GO:0015837	amine transport	2/857	16/2688	0.98201	0.999996	0.976079	ARL6IP5/RAB3GAP1	2
GO:0032609	BP	GO:0032609	type II interferon production	2/857	16/2688	0.98201	0.999996	0.976079	CD3E/LGALS9	2
GO:0032649	BP	GO:0032649	regulation of type II interferon production	2/857	16/2688	0.98201	0.999996	0.976079	CD3E/LGALS9	2
GO:0043954	BP	GO:0043954	cellular component maintenance	2/857	16/2688	0.98201	0.999996	0.976079	LNPK/ARF6	2
GO:0045446	BP	GO:0045446	endothelial cell differentiation	2/857	16/2688	0.98201	0.999996	0.976079	ROCK2/CLIC4	2
GO:0050680	BP	GO:0050680	negative regulation of epithelial cell proliferation	2/857	16/2688	0.98201	0.999996	0.976079	RB1/BRCA2	2
GO:0051606	BP	GO:0051606	detection of stimulus	2/857	16/2688	0.98201	0.999996	0.976079	TTN/RDH11	2
GO:0051952	BP	GO:0051952	regulation of amine transport	2/857	16/2688	0.98201	0.999996	0.976079	ARL6IP5/RAB3GAP1	2
GO:0071347	BP	GO:0071347	cellular response to interleukin-1	2/857	16/2688	0.98201	0.999996	0.976079	MAPK3/RPS6KA5	2
GO:1904263	BP	GO:1904263	positive regulation of TORC1 signaling	2/857	16/2688	0.98201	0.999996	0.976079	LARS1/TELO2	2
GO:0050770	BP	GO:0050770	regulation of axonogenesis	5/857	30/2688	0.982161	0.999996	0.976079	ADNP/ARHGAP35/GDI1/KIF13B/CDK5	5
GO:0015698	BP	GO:0015698	inorganic anion transport	3/857	21/2688	0.98242	0.999996	0.976079	PACC1/CLIC4/SLC12A4	3
GO:0032008	BP	GO:0032008	positive regulation of TOR signaling	3/857	21/2688	0.98242	0.999996	0.976079	LARS1/NCKAP1L/TELO2	3
GO:0033059	BP	GO:0033059	cellular pigmentation	3/857	21/2688	0.98242	0.999996	0.976079	BCL2/RAB11B/AP1B1	3
GO:0046328	BP	GO:0046328	regulation of JNK cascade	3/857	21/2688	0.98242	0.999996	0.976079	XIAP/MEN1/TAOK3	3
GO:0097061	BP	GO:0097061	dendritic spine organization	3/857	21/2688	0.98242	0.999996	0.976079	CFL1/DHX36/CDK5	3
GO:1904064	BP	GO:1904064	positive regulation of cation transmembrane transport	3/857	21/2688	0.98242	0.999996	0.976079	ACTN4/ATP1B3/HTT	3
GO:0040011	BP	GO:0040011	locomotion	51/857	200/2688	0.983161	0.999996	0.976079	RBBP4/SYNE2/NUP85/ELMO2/CCAR1/ACTN4/CORO1A/PLEC/PFN1/RCC2/BCL2/ROCK2/GLUL/ADA/CLASP2/WDR1/HSPA5/ARHGDIB/MAPRE2/MIF/SIN3A/EVL/ANXA1/STMN1/ATP2B4/OSBPL8/HDAC2/MOSPD2/PTPN2/MAPK1/PDCD6/MAPK3/VAV1/OXSR1/ARF6/NCKAP1L/HDAC1/STK26/RALBP1/WNK1/RHOG/DNM1L/LGALS9/PFN2/CLIC4/CDK5/RAC2/STK39/RACK1/RHOA/GTPBP4	51
GO:1902532	BP	GO:1902532	negative regulation of intracellular signal transduction	27/857	115/2688	0.983204	0.999996	0.976079	ACTN3/MEN1/PPM1A/BCL2/CDK5RAP3/NONO/MIF/STMN1/PARK7/ATP2B4/ARHGAP35/PRKAA1/PTPN2/ITPR1/KDM1A/PDCD6/PTPN6/MAPK3/PTPN1/HDAC1/RNF34/UBR1/DDX39B/TAOK3/RACK1/YWHAZ/ENO1	27
GO:0045936	BP	GO:0045936	negative regulation of phosphate metabolic process	21/857	93/2688	0.983207	0.999996	0.976079	NPM1/ADNP/MICAL1/MEN1/ROCK2/CDK5RAP3/LPCAT1/ENSA/PARK7/RD3/PTPN2/ADAR/PTPN6/RB1/PTPN1/NCKAP1L/TMED2/PRDX3/RACK1/DYNLL1/VPS25	21
GO:0033673	BP	GO:0033673	negative regulation of kinase activity	9/857	47/2688	0.983394	0.999996	0.976079	NPM1/MEN1/CDK5RAP3/PARK7/ADAR/RB1/PTPN1/PRDX3/VPS25	9
GO:0006469	BP	GO:0006469	negative regulation of protein kinase activity	8/857	43/2688	0.983647	0.999996	0.976079	NPM1/MEN1/CDK5RAP3/PARK7/ADAR/RB1/PTPN1/VPS25	8
GO:0001505	BP	GO:0001505	regulation of neurotransmitter levels	7/857	39/2688	0.984161	0.999996	0.976079	RAB3GAP1/PARK7/ATP2A2/PFN2/CDK5/RAB5A/STXBP3	7
GO:0002456	BP	GO:0002456	T cell mediated immunity	4/857	26/2688	0.984165	0.999996	0.976079	CTSC/HPRT1/NCKAP1L/EBAG9	4
GO:0048488	BP	GO:0048488	synaptic vesicle endocytosis	4/857	26/2688	0.984165	0.999996	0.976079	CANX/AP2M1/ARF6/CDK5	4
GO:0050764	BP	GO:0050764	regulation of phagocytosis	4/857	26/2688	0.984165	0.999996	0.976079	MYO18A/NCKAP1L/LYAR/RACK1	4
GO:0070374	BP	GO:0070374	positive regulation of ERK1 and ERK2 cascade	4/857	26/2688	0.984165	0.999996	0.976079	MIF/MAPK3/LGALS9/NELFE	4
GO:0099072	BP	GO:0099072	regulation of postsynaptic membrane neurotransmitter receptor levels	4/857	26/2688	0.984165	0.999996	0.976079	CLSTN1/AP2M1/GPHN/SNX27	4
GO:0016310	BP	GO:0016310	phosphorylation	82/857	307/2688	0.984443	0.999996	0.976079	TTN/INCENP/DGKZ/NPM1/CDK13/ADPGK/TPX2/ADNP/PHIP/ILF3/MICAL1/MEN1/BCL2/ROCK2/PIK3R4/CDK5RAP3/CDC37/NCL/PIK3C3/MOB1A/MIF/TXN/PARK7/ATP2B4/OSBPL8/PFKL/HDAC2/PRKAA1/SRPK2/PTPN2/CDK1/MAPK1/ADAR/PTPN6/MAPK3/CSNK2A1/CD3E/RB1/IP6K1/TAF1/OXSR1/PTPN1/NCKAP1L/STK26/RALBP1/TMED2/CDK2/WNK1/PRPF4B/PRDX3/CHUK/BIRC6/TELO2/CDK9/HTT/MAPKAPK3/PAPSS1/PFN2/TIGAR/TP53RK/CAD/MAPK9/CCNT1/BAZ1B/CDK5/PTGES3/MCM7/STK39/TAOK3/RPS6KA3/RACK1/PASK/PRKAG1/PFKP/DYNLL1/VPS25/RHOA/PKM/EEF1A1/YWHAZ/RPS6KA5/GTPBP4	82
GO:0030155	BP	GO:0030155	regulation of cell adhesion	36/857	148/2688	0.984664	0.999996	0.976079	CASP3/SART1/CD5/ARID1A/ACTN4/CORO1A/FAF1/RCC2/BCL2/ROCK2/ARPC2/ADA/SKAP1/CLASP2/ANXA1/PRDX2/LMO7/HSD17B12/PTPN2/UNC13D/PTPN6/TBCD/VAV1/CD3E/NCKAP1L/WNK1/SMARCD3/LGALS9/STAT5B/PPP1CB/RAC2/MAGI1/SMARCB1/RHOA/RASA1/GTPBP4	36
GO:0034764	BP	GO:0034764	positive regulation of transmembrane transport	6/857	35/2688	0.985006	0.999996	0.976079	ACTN4/OSBPL8/ATP1B3/C2CD5/HTT/STK39	6
GO:0070585	BP	GO:0070585	protein localization to mitochondrion	6/857	35/2688	0.985006	0.999996	0.976079	HSPA1L/BCAP31/PRKAA1/DNM1L/AIP/RAC2	6
GO:0000038	BP	GO:0000038	very long-chain fatty acid metabolic process	1/857	11/2688	0.98549	0.999996	0.976079	SLC27A4	1
GO:0002752	BP	GO:0002752	cell surface pattern recognition receptor signaling pathway	1/857	11/2688	0.98549	0.999996	0.976079	CHUK	1
GO:0006305	BP	GO:0006305	DNA alkylation	1/857	11/2688	0.98549	0.999996	0.976079	ZMPSTE24	1
GO:0006306	BP	GO:0006306	DNA methylation	1/857	11/2688	0.98549	0.999996	0.976079	ZMPSTE24	1
GO:0007566	BP	GO:0007566	embryo implantation	1/857	11/2688	0.98549	0.999996	0.976079	ARHGDIB	1
GO:0008593	BP	GO:0008593	regulation of Notch signaling pathway	1/857	11/2688	0.98549	0.999996	0.976079	HIF1AN	1
GO:0010762	BP	GO:0010762	regulation of fibroblast migration	1/857	11/2688	0.98549	0.999996	0.976079	RCC2	1
GO:0032366	BP	GO:0032366	intracellular sterol transport	1/857	11/2688	0.98549	0.999996	0.976079	NPC2	1
GO:0032367	BP	GO:0032367	intracellular cholesterol transport	1/857	11/2688	0.98549	0.999996	0.976079	NPC2	1
GO:0032438	BP	GO:0032438	melanosome organization	1/857	11/2688	0.98549	0.999996	0.976079	AP1B1	1
GO:0032526	BP	GO:0032526	response to retinoic acid	1/857	11/2688	0.98549	0.999996	0.976079	HDAC2	1
GO:0035307	BP	GO:0035307	positive regulation of protein dephosphorylation	1/857	11/2688	0.98549	0.999996	0.976079	CDCA2	1
GO:0035794	BP	GO:0035794	positive regulation of mitochondrial membrane permeability	1/857	11/2688	0.98549	0.999996	0.976079	GCLC	1
GO:0050765	BP	GO:0050765	negative regulation of phagocytosis	1/857	11/2688	0.98549	0.999996	0.976079	RACK1	1
GO:0061512	BP	GO:0061512	protein localization to cilium	1/857	11/2688	0.98549	0.999996	0.976079	ARF4	1
GO:0097300	BP	GO:0097300	programmed necrotic cell death	1/857	11/2688	0.98549	0.999996	0.976079	DNM1L	1
GO:0140894	BP	GO:0140894	endolysosomal toll-like receptor signaling pathway	1/857	11/2688	0.98549	0.999996	0.976079	GRAMD4	1
GO:0140895	BP	GO:0140895	cell surface toll-like receptor signaling pathway	1/857	11/2688	0.98549	0.999996	0.976079	CHUK	1
GO:1902108	BP	GO:1902108	regulation of mitochondrial membrane permeability involved in apoptotic process	1/857	11/2688	0.98549	0.999996	0.976079	GCLC	1
GO:1905168	BP	GO:1905168	positive regulation of double-strand break repair via homologous recombination	1/857	11/2688	0.98549	0.999996	0.976079	RUVBL2	1
GO:0032103	BP	GO:0032103	positive regulation of response to external stimulus	27/857	116/2688	0.98554	0.999996	0.976079	STING1/PSPC1/HSPA8/XIAP/CTSC/NONO/MIF/SIN3A/PARK7/MOSPD2/MAPK1/GRAMD4/MAPK3/VAV1/OXSR1/KARS1/NCKAP1L/WNK1/CHUK/DNM1L/LGALS9/MAPKAPK3/DHX9/STAT5B/RAC2/STK39/RPS6KA3	27
GO:0010563	BP	GO:0010563	negative regulation of phosphorus metabolic process	21/857	94/2688	0.985747	0.999996	0.976079	NPM1/ADNP/MICAL1/MEN1/ROCK2/CDK5RAP3/LPCAT1/ENSA/PARK7/RD3/PTPN2/ADAR/PTPN6/RB1/PTPN1/NCKAP1L/TMED2/PRDX3/RACK1/DYNLL1/VPS25	21
GO:0045859	BP	GO:0045859	regulation of protein kinase activity	21/857	94/2688	0.985747	0.999996	0.976079	TTN/NPM1/TPX2/MEN1/CDK5RAP3/CDC37/TXN/PARK7/ATP2B4/OSBPL8/ADAR/RB1/PTPN1/TELO2/HTT/CCNT1/TAOK3/PRKAG1/VPS25/RHOA/GTPBP4	21
GO:0072655	BP	GO:0072655	establishment of protein localization to mitochondrion	5/857	31/2688	0.986265	0.999996	0.976079	HSPA1L/BCAP31/PRKAA1/AIP/RAC2	5
GO:0043547	BP	GO:0043547	positive regulation of GTPase activity	10/857	52/2688	0.986524	0.999996	0.976079	SLC27A4/RAB3GAP1/MAPRE2/ARHGAP27/LARS1/GMIP/RALBP1/RHOG/RIC1/RACK1	10
GO:0001894	BP	GO:0001894	tissue homeostasis	9/857	48/2688	0.986664	0.999996	0.976079	XIAP/CORO1A/BCL2/STRAP/RB1/RAC2/STK39/RAB7A/ACACA	9
GO:0060249	BP	GO:0060249	anatomical structure homeostasis	9/857	48/2688	0.986664	0.999996	0.976079	XIAP/CORO1A/BCL2/STRAP/RB1/RAC2/STK39/RAB7A/ACACA	9
GO:0034762	BP	GO:0034762	regulation of transmembrane transport	19/857	87/2688	0.986875	0.999996	0.976079	TMEM109/ARL6IP5/ACTN4/CORO1A/BCL2/FHL1/CAPN1/ATP2B4/OSBPL8/PTPN6/OXSR1/ATP1B3/WNK1/C2CD5/HTT/CLIC4/YWHAQ/STK39/STXBP3	19
GO:0000462	BP	GO:0000462	maturation of SSU-rRNA from tricistronic rRNA transcript (SSU-rRNA, 5.8S rRNA, LSU-rRNA)	3/857	22/2688	0.986991	0.999996	0.976079	WDR43/TBL3/RPS21	3
GO:0010232	BP	GO:0010232	vascular transport	3/857	22/2688	0.986991	0.999996	0.976079	SLC27A4/ATP2B4/ATP2A3	3
GO:0039531	BP	GO:0039531	regulation of viral-induced cytoplasmic pattern recognition receptor signaling pathway	3/857	22/2688	0.986991	0.999996	0.976079	HSPA8/XIAP/GRAMD4	3
GO:0071763	BP	GO:0071763	nuclear membrane organization	3/857	22/2688	0.986991	0.999996	0.976079	NSFL1C/RCC1/TOR1AIP1	3
GO:0150104	BP	GO:0150104	transport across blood-brain barrier	3/857	22/2688	0.986991	0.999996	0.976079	SLC27A4/ATP2B4/ATP2A3	3
GO:0001508	BP	GO:0001508	action potential	2/857	17/2688	0.987099	0.999996	0.976079	ATP2A2/ATP1A1	2
GO:0034332	BP	GO:0034332	adherens junction organization	2/857	17/2688	0.987099	0.999996	0.976079	PLEC/TBCD	2
GO:0051058	BP	GO:0051058	negative regulation of small GTPase mediated signal transduction	2/857	17/2688	0.987099	0.999996	0.976079	STMN1/ARHGAP35	2
GO:0071985	BP	GO:0071985	multivesicular body sorting pathway	2/857	17/2688	0.987099	0.999996	0.976079	VTA1/VPS25	2
GO:0090148	BP	GO:0090148	membrane fission	2/857	17/2688	0.987099	0.999996	0.976079	DNM1L/VPS25	2
GO:0045785	BP	GO:0045785	positive regulation of cell adhesion	20/857	91/2688	0.987406	0.999996	0.976079	SART1/CD5/ARID1A/CORO1A/ARPC2/ADA/SKAP1/ANXA1/HSD17B12/UNC13D/PTPN6/VAV1/CD3E/NCKAP1L/SMARCD3/LGALS9/STAT5B/MAGI1/SMARCB1/RHOA	20
GO:0034329	BP	GO:0034329	cell junction assembly	15/857	72/2688	0.987417	0.999996	0.976079	ACTN3/ADNP/CLSTN1/STRN/ACTN1/PLEC/RCC2/BCL2/ROCK2/CLASP2/WDR1/TBCD/ARF6/CDK5/RHOA	15
GO:0051049	BP	GO:0051049	regulation of transport	94/857	350/2688	0.987745	0.999996	0.976079	TTN/HSPA1L/CPSF6/HSPA8/MYO18A/STX18/TMEM109/ARFIP1/GCLC/ARL6IP5/NUMA1/MICAL1/EIPR1/ACTN4/CORO1A/PPM1A/RAB3GAP1/BCL2/TMED10/ATP2C1/RAB33B/OAS2/CNST/ADA/FHL1/CLASP2/KHDRBS1/CAPN1/HNRNPK/YIPF5/MIF/RINT1/KIF5B/ANXA1/SCFD1/TXN/ENSA/PARK7/ATP2B4/BCAP31/OSBPL8/ACSL3/PFKL/RAB2B/C2CD2L/PRKAA1/CDK1/MAPK1/ITPR1/UNC13D/UBAC2/RAB11B/PTPN6/MAPK3/GDI1/AP2M1/LPCAT3/OXSR1/PTPN1/ARF6/NCKAP1L/ERGIC3/LYAR/ATP1B3/WNK1/ATP2A2/SURF4/C2CD5/DNM1L/SEPTIN1/LGALS9/HTT/SAR1A/UFM1/RIC1/DERL2/PFN2/DHX9/CLIC4/UBE2J1/YWHAQ/CDK5/RAC2/UBR5/STK39/RAB7A/RACK1/ATP1A1/PASK/NSF/RAB5A/STXBP3/PCM1/RAB21	94
GO:0051240	BP	GO:0051240	positive regulation of multicellular organismal process	71/857	272/2688	0.987965	0.999996	0.976079	ACTN3/RBBP4/SART1/ACIN1/UFL1/STING1/SPEN/TRAF3IP3/ADNP/CLSTN1/CUX1/CD5/BRCA1/RAD21/ARID1A/NUMA1/XIAP/CORO1A/NAP1L1/CFL1/BCL2/ROCK2/TMED10/CTSC/OAS2/ADA/G3BP1/DHX36/MIF/SIN3A/ANXA1/PRDX2/PARK7/GAPDH/TAPT1/ERAP1/RAB2B/HDAC2/RIF1/PRKAA1/CDK1/AGPAT1/KDM1A/PDCD6/PTPN6/GDI1/VAV1/CD3E/LPCAT3/RB1/KARS1/NCKAP1L/HDAC1/DDX1/WNK1/ATP2A2/SCD/SMARCD3/CHUK/LGALS9/SMAD2/DHX9/MAPK9/STAT5B/RACK1/ATP1A1/SMARCB1/RHOA/PKM/ENO1/RAB21	71
GO:0007229	BP	GO:0007229	integrin-mediated signaling pathway	4/857	27/2688	0.988035	0.999996	0.976079	FUT8/RCC2/MYH9/VAV1	4
GO:0007254	BP	GO:0007254	JNK cascade	4/857	27/2688	0.988035	0.999996	0.976079	XIAP/MEN1/MAPK9/TAOK3	4
GO:0140238	BP	GO:0140238	presynaptic endocytosis	4/857	27/2688	0.988035	0.999996	0.976079	CANX/AP2M1/ARF6/CDK5	4
GO:0007010	BP	GO:0007010	cytoskeleton organization	93/857	347/2688	0.988187	0.999996	0.976079	ACTN3/TTN/INCENP/SYNE2/STRIP1/NPM1/TPX2/MYO18A/ELMO2/CEP350/PHIP/ACTN1/BRCA1/SSH2/CAP1/ARFIP1/SUGT1/NUMA1/MICAL1/ACTN4/CORO1A/PLEC/SON/KATNAL1/CEP152/PFN1/CFL1/BCL2/ROCK2/MAP4/CEP97/ATP2C1/NSFL1C/ARPC2/ALDOA/MYH9/CLASP2/VIM/TUBA1C/WDR1/TUBA1B/PDLIM7/RNH1/MAPRE2/SKA3/EVL/ANXA1/STMN1/TACC1/ARHGAP35/GAPDH/PRPF40A/RCC1/PRKAA1/TACC3/ELMO1/CDK1/MAPK1/TUBGCP4/TBCD/MAPK3/TPM3/PTPN1/ARF6/NCKAP1L/BRCA2/FLII/CDK2/NAT10/SUN1/KIF23/ACTR3/RHOG/SEPTIN1/COTL1/HTT/PFN2/ARPC3/CLIC4/CSRP1/WASF2/ARPC1A/FGD3/CDK5/RAC2/LIMD2/WASF1/DPYSL2/TUBB/RHOA/RASA1/TUBB4B/PCM1	93
GO:0002684	BP	GO:0002684	positive regulation of immune system process	53/857	210/2688	0.988258	0.999996	0.976079	SART1/ACIN1/DGKZ/STING1/PSPC1/HSPA8/MYO18A/CD5/BAG6/ARID1A/XIAP/CORO1A/BCL2/CTSC/ADA/DHX36/SKAP1/KHDRBS1/NONO/MIF/SIN3A/ANXA1/PARK7/RIF1/MOSPD2/PTPN2/MAPK1/GRAMD4/UNC13D/PTPN6/MAPK3/VAV1/CD3E/RB1/OXSR1/KARS1/NCKAP1L/DDX1/WNK1/SMARCD3/CHUK/DNM1L/LGALS9/MAPKAPK3/CD3D/DHX9/STAT5B/RAC2/STK39/IKBKG/RPS6KA3/SMARCB1/RHOA	53
GO:0022603	BP	GO:0022603	regulation of anatomical structure morphogenesis	39/857	161/2688	0.98877	0.999996	0.976079	STRIP1/SARS1/ADNP/CUX1/PHIP/BRCA1/ZMPSTE24/MOV10/CORO1A/CFL1/ROCK2/GLUL/ALDOA/MYH9/ADA/DHX36/CLASP2/WDR1/RNH1/ANXA1/ATP2B4/ARHGAP35/PRPF40A/ERAP1/PDCD6/GDI1/RALBP1/WNK1/RHOG/DNM1L/KIF13B/FGD3/CDK5/RACK1/GTF2I/RHOA/RASA1/PKM/RAB21	39
GO:0007264	BP	GO:0007264	small GTPase mediated signal transduction	29/857	125/2688	0.988822	0.999996	0.976079	CFL1/ROCK2/RAB33B/G3BP1/ARHGDIB/MAPRE2/STMN1/ARHGAP27/PARK7/ARHGAP35/ELMO1/GDI1/VAV1/RB1/GMIP/RAB18/ARF6/RALBP1/CDK2/CHUK/RHOG/ARHGEF1/WASF2/YWHAQ/FGD3/RAC2/WASF1/RHOA/RAB21	29
GO:0043410	BP	GO:0043410	positive regulation of MAPK cascade	11/857	57/2688	0.989064	0.999996	0.976079	ARL6IP5/XIAP/ROCK2/MIF/PRDX2/MAPK3/PTPN1/LGALS9/NELFE/STK39/TAOK3	11
GO:0010959	BP	GO:0010959	regulation of metal ion transport	13/857	65/2688	0.989199	0.999996	0.976079	ACTN4/CORO1A/BCL2/FHL1/KIF5B/ATP2B4/PTPN6/OXSR1/ATP1B3/WNK1/HTT/STK39/ATP1A1	13
GO:0044403	BP	GO:0044403	biological process involved in symbiotic interaction	20/857	92/2688	0.989389	0.999996	0.976079	HSPA8/ILF3/PSMC3/CFL1/ROCK2/PIK3C3/YTHDC2/IDE/GAPDH/CDK1/HDAC1/LGALS9/CDK9/DDX39B/CCNT1/RPSA/RAB7A/SMARCB1/EEF1A1/RAB5A	20
GO:0043269	BP	GO:0043269	regulation of monoatomic ion transport	17/857	81/2688	0.990128	0.999996	0.976079	TMEM109/ACTN4/CORO1A/BCL2/FHL1/KIF5B/ATP2B4/RAB11B/PTPN6/OXSR1/ATP1B3/WNK1/HTT/CLIC4/YWHAQ/STK39/ATP1A1	17
GO:0006099	BP	GO:0006099	tricarboxylic acid cycle	1/857	12/2688	0.990135	0.999996	0.976079	ACLY	1
GO:0019884	BP	GO:0019884	antigen processing and presentation of exogenous antigen	1/857	12/2688	0.990135	0.999996	0.976079	PSME1	1
GO:0034204	BP	GO:0034204	lipid translocation	1/857	12/2688	0.990135	0.999996	0.976079	CLPTM1L	1
GO:0035306	BP	GO:0035306	positive regulation of dephosphorylation	1/857	12/2688	0.990135	0.999996	0.976079	CDCA2	1
GO:0043536	BP	GO:0043536	positive regulation of blood vessel endothelial cell migration	1/857	12/2688	0.990135	0.999996	0.976079	ANXA1	1
GO:0045332	BP	GO:0045332	phospholipid translocation	1/857	12/2688	0.990135	0.999996	0.976079	CLPTM1L	1
GO:0055117	BP	GO:0055117	regulation of cardiac muscle contraction	1/857	12/2688	0.990135	0.999996	0.976079	ATP2A2	1
GO:0061028	BP	GO:0061028	establishment of endothelial barrier	1/857	12/2688	0.990135	0.999996	0.976079	ROCK2	1
GO:0070536	BP	GO:0070536	protein K63-linked deubiquitination	1/857	12/2688	0.990135	0.999996	0.976079	PSMD14	1
GO:0089718	BP	GO:0089718	amino acid import across plasma membrane	1/857	12/2688	0.990135	0.999996	0.976079	ARL6IP5	1
GO:0097035	BP	GO:0097035	regulation of membrane lipid distribution	1/857	12/2688	0.990135	0.999996	0.976079	CLPTM1L	1
GO:1905710	BP	GO:1905710	positive regulation of membrane permeability	1/857	12/2688	0.990135	0.999996	0.976079	GCLC	1
GO:2001257	BP	GO:2001257	regulation of cation channel activity	1/857	12/2688	0.990135	0.999996	0.976079	HTT	1
GO:0006836	BP	GO:0006836	neurotransmitter transport	7/857	41/2688	0.9902	0.999996	0.976079	RAB3GAP1/PARK7/ATP2A2/PFN2/CDK5/RAB5A/STXBP3	7
GO:0002682	BP	GO:0002682	regulation of immune system process	71/857	274/2688	0.990325	0.999996	0.976079	CASP3/SART1/ACIN1/DGKZ/STING1/PSPC1/HSPA8/MYO18A/CD5/BAG6/EIF4E2/ARID1A/XIAP/CORO1A/BCL2/CDC37/EIF6/CTSC/ADA/DHX36/SKAP1/KHDRBS1/NONO/MIF/SIN3A/ANXA1/PRDX2/PARK7/ERAP1/RIF1/MOSPD2/PTPN2/MAPK1/GRAMD4/UNC13D/ADAR/PTPN6/MAPK3/PPP6C/CLPTM1/VAV1/CD3E/RB1/OXSR1/PTPN1/KARS1/NCKAP1L/LYAR/DDX1/WNK1/SMARCD3/CHUK/DNM1L/LGALS9/TTLL12/MAPKAPK3/CD3D/DHX9/UBE2J1/MAPK9/STAT5B/RAC2/STK39/IKBKG/RPS6KA3/SMARCB1/PSMB4/PSMA1/RHOA/YWHAZ/CUL4A	71
GO:0044419	BP	GO:0044419	biological process involved in interspecies interaction between organisms	92/857	346/2688	0.990683	0.999996	0.976079	CASP3/STING1/PSPC1/HSPA8/TTC4/EXOSC4/ZMPSTE24/EIF4E2/MOV10/NPC2/ILF3/FKBP5/XIAP/CORO1A/PSMC3/CYBC1/CFL1/BCL2/ROCK2/CDC37/AKAP8/OAS2/HNRNPA0/PIK3C3/G3BP1/DHX36/VIM/NONO/YTHDC2/IDE/MIF/SIN3A/KIF5B/ANXA1/STMN1/PRDX2/GAPDH/ERAP1/AUP1/RAB2B/HDAC2/SRPK2/PTPN2/CDK1/MAPK1/GRAMD4/UNC13D/ADAR/ABCF3/PTPN6/MAPK3/PPP6C/VAV1/CSNK2A1/PRKRA/PTPN1/HDAC1/LYAR/ELMOD2/DDX1/NCBP1/PRDX3/CHUK/ACTR3/ENDOD1/HNRNPUL1/DHX15/COTL1/RNF213/LGALS9/CDK9/TTLL12/MAPKAPK3/PSMA2/DDX39B/DHX9/CCNT1/STAT5B/RPSA/RAB7A/IKBKG/RPS6KA3/SMARCB1/TUBB/RHOA/EEF1A1/YWHAZ/TUBB4B/RAB5A/STXBP3/RPS15A/ENO1	92
GO:0046887	BP	GO:0046887	positive regulation of hormone secretion	2/857	18/2688	0.990776	0.999996	0.976079	C2CD2L/ITPR1	2
GO:0001764	BP	GO:0001764	neuron migration	4/857	28/2688	0.990994	0.999996	0.976079	KIAA0319L/CDK5/RHOA/PCM1	4
GO:0006998	BP	GO:0006998	nuclear envelope organization	4/857	28/2688	0.990994	0.999996	0.976079	ZMPSTE24/NSFL1C/RCC1/TOR1AIP1	4
GO:0044087	BP	GO:0044087	regulation of cellular component biogenesis	59/857	234/2688	0.991885	0.999996	0.976079	SYNE2/HSPA8/NPM1/ADNP/CLSTN1/BRCA1/STX18/SSH2/NUMA1/CORO1A/FAF1/DUT/PFN1/RAB3GAP1/RCC2/ROCK2/MAP4/CEP97/ARPC2/G3BP1/SKAP1/CLASP2/DNAJB1/HSPA5/EVL/STMN1/SCFD1/PARK7/ARHGAP35/TAPT1/PRKAA1/TBCD/RB1/ARF6/NCKAP1L/FLII/PREB/CDK2/ACTR3/RHOG/COTL1/HTT/SAR1A/USP16/NCLN/PFN2/ARPC3/WASF2/MAPK9/TASOR/RAC2/PSMC6/RAB7A/RACK1/ARF4/JMJD6/RHOA/RASA1/RAB5A	59
GO:0010976	BP	GO:0010976	positive regulation of neuron projection development	5/857	33/2688	0.991951	0.999996	0.976079	ADNP/RETREG3/DHX36/ARHGAP35/KDM1A	5
GO:0019882	BP	GO:0019882	antigen processing and presentation	5/857	33/2688	0.991951	0.999996	0.976079	PSMB8/IDE/ERAP1/PSME1/TAP1	5
GO:0036465	BP	GO:0036465	synaptic vesicle recycling	5/857	33/2688	0.991951	0.999996	0.976079	CANX/AP2M1/ARF6/CDK5/RAB5A	5
GO:0098739	BP	GO:0098739	import across plasma membrane	5/857	33/2688	0.991951	0.999996	0.976079	ARL6IP5/ATP2B4/ATP1B3/ATP1A1/SLC12A4	5
GO:0061024	BP	GO:0061024	membrane organization	63/857	249/2688	0.992862	0.999996	0.976079	UBL4A/HSPA8/SGTA/MYO18A/STX18/BAG6/ZMPSTE24/NPC2/GCLC/CORO1A/PLEC/BCL2/RER1/TMED10/ATP2C1/NSFL1C/MYH9/STX5/TMED9/EMC8/SEC23B/YIPF5/SEC22A/ANXA1/OSBPL8/VAPB/EMC3/ESYT1/C2CD2L/RCC1/ELMO1/CCDC47/PDCD6/EMC4/PPP6C/AP2M1/CLPTM1L/LPCAT3/ANXA6/TOR1AIP1/NCKAP1L/CAMLG/SEC61A1/TRAM1/SYNGR2/PREB/EMC1/TMED2/WNK1/ATP2A2/C2CD5/GPHN/DNM1L/ATL2/SAR1A/USE1/NCLN/TMCO1/RAB7A/NAPG/NSF/VPS25/RHOA	63
GO:0008637	BP	GO:0008637	apoptotic mitochondrial changes	3/857	24/2688	0.992952	0.999996	0.976079	GCLC/BCL2/DNM1L	3
GO:1990138	BP	GO:1990138	neuron projection extension	6/857	38/2688	0.993004	0.999996	0.976079	ADNP/SIN3A/GDI1/CDK5/WASF1/RAB21	6
GO:0042326	BP	GO:0042326	negative regulation of phosphorylation	16/857	79/2688	0.99305	0.999996	0.976079	NPM1/ADNP/MICAL1/MEN1/CDK5RAP3/PARK7/PTPN2/ADAR/PTPN6/RB1/PTPN1/TMED2/PRDX3/RACK1/DYNLL1/VPS25	16
GO:0006820	BP	GO:0006820	monoatomic anion transport	4/857	29/2688	0.993245	0.999996	0.976079	PACC1/RAB11B/CLIC4/SLC12A4	4
GO:1902414	BP	GO:1902414	protein localization to cell junction	4/857	29/2688	0.993245	0.999996	0.976079	CLSTN1/KIF5B/MAPK9/CDK5	4
GO:1903169	BP	GO:1903169	regulation of calcium ion transmembrane transport	4/857	29/2688	0.993245	0.999996	0.976079	CORO1A/BCL2/PTPN6/HTT	4
GO:0002090	BP	GO:0002090	regulation of receptor internalization	1/857	13/2688	0.993294	0.999996	0.976079	AP2M1	1
GO:0002220	BP	GO:0002220	innate immune response activating cell surface receptor signaling pathway	1/857	13/2688	0.993294	0.999996	0.976079	CHUK	1
GO:0006904	BP	GO:0006904	vesicle docking involved in exocytosis	1/857	13/2688	0.993294	0.999996	0.976079	STXBP3	1
GO:0007189	BP	GO:0007189	adenylate cyclase-activating G protein-coupled receptor signaling pathway	1/857	13/2688	0.993294	0.999996	0.976079	ATP2B4	1
GO:0019076	BP	GO:0019076	viral release from host cell	1/857	13/2688	0.993294	0.999996	0.976079	RAB7A	1
GO:0019730	BP	GO:0019730	antimicrobial humoral response	1/857	13/2688	0.993294	0.999996	0.976079	GAPDH	1
GO:0034103	BP	GO:0034103	regulation of tissue remodeling	1/857	13/2688	0.993294	0.999996	0.976079	ROCK2	1
GO:0035891	BP	GO:0035891	exit from host cell	1/857	13/2688	0.993294	0.999996	0.976079	RAB7A	1
GO:0051693	BP	GO:0051693	actin filament capping	1/857	13/2688	0.993294	0.999996	0.976079	FLII	1
GO:1901019	BP	GO:1901019	regulation of calcium ion transmembrane transporter activity	1/857	13/2688	0.993294	0.999996	0.976079	HTT	1
GO:0051345	BP	GO:0051345	positive regulation of hydrolase activity	23/857	106/2688	0.993323	0.999996	0.976079	SLC27A4/ARL6IP5/RAB3GAP1/ROCK2/MAPRE2/ARHGAP27/RPS27L/BCAP31/ATP2A3/PSME1/GRAMD4/PDCD6/PSME2/PCNA/LARS1/GMIP/RALBP1/RHOG/LGALS9/RIC1/RACK1/ARF4/RHOA	23
GO:0010647	BP	GO:0010647	positive regulation of cell communication	77/857	298/2688	0.993346	0.999996	0.976079	INCENP/CHERP/STING1/BCLAF1/ADNP/CLSTN1/PHIP/CDKN2AIP/ARL6IP5/NUMA1/XIAP/BRD4/MEN1/ACTN4/PPM1A/FAF1/HINT1/RAB3GAP1/ROCK2/CDK5RAP3/ATP2C1/CRLF3/CTSC/ADA/DHX36/TMED4/MAPRE2/MIF/RPL23/KIF5B/PRDX2/TXN/PARK7/GAPDH/SNX5/BCAP31/OSBPL8/UBE2V1/C2CD2L/PTPN2/AGPAT1/MAPK1/ITPR1/PTPN6/MAPK3/CSNK2A1/CD3E/LARS1/PRKRA/PTPN1/PPP1CA/NCKAP1L/DDX1/WNK1/CHUK/DNM1L/DHX15/TELO2/LGALS9/HTT/SMAD2/RPS20/TIAL1/MAPK9/NELFE/TTI1/UBR5/RPL11/STK39/GOLT1B/IKBKG/TAOK3/RACK1/WASF1/SMARCB1/RHOA/RPS7	77
GO:0006835	BP	GO:0006835	dicarboxylic acid transport	2/857	19/2688	0.993422	0.999996	0.976079	ARL6IP5/RAB3GAP1	2
GO:0015807	BP	GO:0015807	L-amino acid transport	2/857	19/2688	0.993422	0.999996	0.976079	ARL6IP5/RAB3GAP1	2
GO:0034394	BP	GO:0034394	protein localization to cell surface	2/857	19/2688	0.993422	0.999996	0.976079	RAB11B/ARF6	2
GO:0045806	BP	GO:0045806	negative regulation of endocytosis	2/857	19/2688	0.993422	0.999996	0.976079	ARF6/RACK1	2
GO:0048278	BP	GO:0048278	vesicle docking	2/857	19/2688	0.993422	0.999996	0.976079	STX5/STXBP3	2
GO:0050772	BP	GO:0050772	positive regulation of axonogenesis	2/857	19/2688	0.993422	0.999996	0.976079	ADNP/GDI1	2
GO:0072583	BP	GO:0072583	clathrin-dependent endocytosis	2/857	19/2688	0.993422	0.999996	0.976079	CANX/AP2M1	2
GO:0090559	BP	GO:0090559	regulation of membrane permeability	2/857	19/2688	0.993422	0.999996	0.976079	GCLC/BCL2	2
GO:0023056	BP	GO:0023056	positive regulation of signaling	78/857	302/2688	0.993751	0.999996	0.976079	INCENP/CHERP/STING1/BCLAF1/ADNP/CLSTN1/PHIP/CDKN2AIP/ARL6IP5/NUMA1/XIAP/BRD4/MEN1/ACTN4/PPM1A/FAF1/HINT1/RAB3GAP1/ROCK2/CDK5RAP3/ATP2C1/CRLF3/CTSC/ADA/DHX36/TMED4/MAPRE2/MIF/RPL23/KIF5B/PRDX2/TXN/PARK7/GAPDH/SNX5/BCAP31/OSBPL8/UBE2V1/C2CD2L/PTPN2/AGPAT1/MAPK1/ITPR1/PTPN6/MAPK3/CSNK2A1/CD3E/LARS1/PRKRA/PTPN1/PPP1CA/NCKAP1L/DDX1/WNK1/CHUK/DNM1L/DHX15/TELO2/LGALS9/HTT/SMAD2/RPS20/TIAL1/MAPK9/NELFE/TTI1/UBR5/RPL11/STK39/GOLT1B/IKBKG/TAOK3/RACK1/WASF1/SMARCB1/NSF/RHOA/RPS7	78
GO:0007166	BP	GO:0007166	cell surface receptor signaling pathway	105/857	394/2688	0.99379	0.999996	0.976079	CASP3/RBBP4/DGKZ/STING1/SPEN/ADNP/STRN/PHIP/BRCA1/SLC27A4/BAG6/EIF4E2/GCLC/NUMA1/XIAP/MEN1/ACTN4/CORO1A/PPM1A/FAF1/POLR1G/FUT8/RAB3GAP1/RCC2/BCL2/CDC37/CRLF3/OAS2/NCL/MYH9/ADA/G3BP1/SKAP1/VIM/KHDRBS1/STRAP/HSPA5/IDE/MIF/SIN3A/EVL/ANXA1/STMN1/PRDX2/PARK7/SNX5/OSBPL8/HDAC2/PRKAA1/SGPL1/PTPN2/AGPAT1/RUVBL2/MAPK1/ADAR/PDCD6/PIGU/UBAC2/PTPN6/MAPK3/VAV1/CSNK2A1/CD3E/RB1/GMDS/OXSR1/PTPN1/PPP1CA/NCKAP1L/CAMLG/HDAC1/TMED2/GOT1/WNK1/NCEH1/CHUK/C2CD5/BIRC6/RNF213/HTT/RNF34/TTLL12/SMAD2/MAPKAPK3/EIF4A3/CD3D/HIF1AN/MAPK9/STAT5B/CDK5/UBR5/KPNA1/STK39/RAB7A/IKBKG/SEL1L/RACK1/WASF1/MAGI1/JMJD6/VPS25/RHOA/RASA1/RAB5A/RPS6KA5	105
GO:0001933	BP	GO:0001933	negative regulation of protein phosphorylation	14/857	72/2688	0.994151	0.999996	0.976079	NPM1/ADNP/MICAL1/MEN1/CDK5RAP3/PARK7/PTPN2/ADAR/PTPN6/RB1/PTPN1/TMED2/RACK1/VPS25	14
GO:0001932	BP	GO:0001932	regulation of protein phosphorylation	41/857	173/2688	0.994248	0.999996	0.976079	TTN/INCENP/NPM1/TPX2/ADNP/PHIP/MICAL1/MEN1/BCL2/ROCK2/CDK5RAP3/CDC37/NCL/MOB1A/MIF/TXN/PARK7/ATP2B4/OSBPL8/HDAC2/PRKAA1/PTPN2/MAPK1/ADAR/PTPN6/MAPK3/CD3E/RB1/PTPN1/RALBP1/TMED2/TELO2/HTT/PFN2/CCNT1/TAOK3/RACK1/PRKAG1/VPS25/RHOA/GTPBP4	41
GO:0019058	BP	GO:0019058	viral life cycle	23/857	107/2688	0.994378	0.999996	0.976079	HSPA8/ILF3/HTATSF1/BCL2/TOP2A/OAS2/PIK3C3/YTHDC2/IDE/LARP1/VAPB/SRPK2/CDK1/ADAR/SPCS1/KPNA2/FAM111A/LGALS9/RPSA/TASOR/RAB7A/SMARCB1/EEF1A1	23
GO:0043085	BP	GO:0043085	positive regulation of catalytic activity	44/857	184/2688	0.994437	0.999996	0.976079	DGKZ/TPX2/SLC27A4/CAP1/ARL6IP5/RAB3GAP1/ROCK2/CHTF18/MAPRE2/ARHGAP27/RPS27L/TXN/PARK7/ATP2B4/BCAP31/OSBPL8/ATP2A3/PSME1/MAPK1/GRAMD4/PDCD6/MAPK3/PSME2/PCNA/LARS1/GMIP/PTPN1/CCT2/RALBP1/RHOG/TELO2/LGALS9/RIC1/RFC4/DHX9/CCT4/TIGAR/PTGES3/TAOK3/RACK1/ARF4/PRKAG1/RHOA/HNRNPD	44
GO:0050778	BP	GO:0050778	positive regulation of immune response	32/857	141/2688	0.994813	0.999996	0.976079	DGKZ/STING1/PSPC1/HSPA8/BAG6/XIAP/BCL2/ADA/SKAP1/KHDRBS1/NONO/SIN3A/ANXA1/PARK7/RIF1/PTPN2/MAPK1/GRAMD4/PTPN6/VAV1/CD3E/KARS1/NCKAP1L/WNK1/CHUK/LGALS9/MAPKAPK3/CD3D/DHX9/STAT5B/IKBKG/RPS6KA3	32
GO:0015849	BP	GO:0015849	organic acid transport	8/857	48/2688	0.994949	0.999996	0.976079	SLC27A4/ARL6IP5/RAB3GAP1/MIF/ANXA1/ACSL3/PRKAA1/SLC10A7	8
GO:0046942	BP	GO:0046942	carboxylic acid transport	8/857	48/2688	0.994949	0.999996	0.976079	SLC27A4/ARL6IP5/RAB3GAP1/MIF/ANXA1/ACSL3/PRKAA1/SLC10A7	8
GO:1902531	BP	GO:1902531	regulation of intracellular signal transduction	92/857	352/2688	0.995018	0.999996	0.976079	ACTN3/INCENP/CHERP/UFL1/BCLAF1/NPM1/KNL1/BRCA1/ZMPSTE24/ARL6IP5/XIAP/BRD4/MEN1/ACTN4/PPM1A/HINT1/BCL2/ROCK2/CDK5RAP3/ATP2C1/ADA/DHX36/NONO/ARHGDIB/TMED4/MAPRE2/HNRNPK/MIF/RPL23/STMN1/ARHGAP27/PRDX2/COPS3/TXN/PARK7/ATP2B4/ARHGAP35/GAPDH/BCAP31/OSBPL8/UBE2V1/PRKAA1/PTPN2/MAPK1/ITPR1/KDM1A/PDCD6/PTPN6/MAPK3/VAV1/CD3E/TAF1/LARS1/GMIP/PRKRA/PTPN1/ARF6/NCKAP1L/BRCA2/HDAC1/RPA2/RALBP1/DDX1/CHUK/DNM1L/DHX15/TELO2/LGALS9/HTT/RNF34/ARHGEF1/UBR1/DDX39B/RPS20/TIAL1/TP53RK/FGD3/AIP/NELFE/TTI1/RPL11/STK39/GOLT1B/IKBKG/TAOK3/RACK1/RHOA/RPL5/YWHAZ/RPS7/ENO1/CUL4A	92
GO:0002250	BP	GO:0002250	adaptive immune response	15/857	77/2688	0.995251	0.999996	0.976079	CTNNBL1/CTSC/ADA/HPRT1/SKAP1/ANXA1/ERAP1/RIF1/TAP1/UNC13D/PTPN6/CD3E/NCKAP1L/CD3D/EBAG9	15
GO:0031346	BP	GO:0031346	positive regulation of cell projection organization	15/857	77/2688	0.995251	0.999996	0.976079	ADNP/CUX1/PFN1/ARPC2/RETREG3/DHX36/ARHGAP35/TAPT1/KDM1A/GDI1/ACTR3/HTT/WASF2/RAC2/RAB21	15
GO:0008333	BP	GO:0008333	endosome to lysosome transport	2/857	20/2688	0.99532	0.999996	0.976079	SNX27/RAB7A	2
GO:0006839	BP	GO:0006839	mitochondrial transport	7/857	44/2688	0.995354	0.999996	0.976079	HSPA1L/GCLC/BCL2/BCAP31/PRKAA1/AIP/RAC2	7
GO:0001938	BP	GO:0001938	positive regulation of endothelial cell proliferation	1/857	14/2688	0.995443	0.999996	0.976079	PDCD6	1
GO:0016188	BP	GO:0016188	synaptic vesicle maturation	1/857	14/2688	0.995443	0.999996	0.976079	ATP6AP1	1
GO:0030835	BP	GO:0030835	negative regulation of actin filament depolymerization	1/857	14/2688	0.995443	0.999996	0.976079	FLII	1
GO:0043162	BP	GO:0043162	ubiquitin-dependent protein catabolic process via the multivesicular body sorting pathway	1/857	14/2688	0.995443	0.999996	0.976079	VPS25	1
GO:0060291	BP	GO:0060291	long-term synaptic potentiation	1/857	14/2688	0.995443	0.999996	0.976079	MAPK1	1
GO:0007034	BP	GO:0007034	vacuolar transport	10/857	57/2688	0.995554	0.999996	0.976079	HSPA8/PIK3R4/VPS13A/PIK3C3/VTA1/USE1/VPS13D/SNX27/RAB7A/VPS25	10
GO:0009653	BP	GO:0009653	anatomical structure morphogenesis	106/857	401/2688	0.995711	0.999996	0.976079	ACTN3/CASP3/TTN/STRIP1/SARS1/ADNP/CUX1/PHIP/ACTN1/KNL1/BRCA1/ZMPSTE24/TXNRD1/CAP1/MOV10/IGF2BP3/CORO1A/PLEC/AGTPBP1/PFN1/RAB3GAP1/CFL1/BCL2/ROCK2/RAB33B/IGF2BP1/GLUL/ALDOA/RIC8A/BCL11B/NCL/MYH9/ADA/HPRT1/DHX36/FHL1/CLASP2/WDR1/HSPA5/RNH1/CAPN1/SIN3A/EVL/KIF5B/ANXA1/STMN1/SCFD1/LNPK/NEDD8/ATP2B4/ARHGAP35/PRPF40A/ERAP1/HDAC2/SRPK2/SGPL1/MAPK1/ITPR1/UNC13D/PDCD6/PTPN6/TBCD/MAPK3/GDI1/RB1/ANXA6/PRKRA/PPP1CA/NCKAP1L/HS2ST1/HDAC1/FLII/RALBP1/TMED2/WNK1/SMARCD3/CHUK/BPNT2/RHOG/DNM1L/KIF13B/RNF213/SMAD2/EIF4A3/HIF1AN/CLIC4/CSRP1/RRP7A/WASF2/FGD3/TASOR/CDK5/NR3C1/TAOK3/MBOAT7/RACK1/WASF1/JMJD6/GTF2I/RHOA/RASA1/PKM/MTHFD1/RPS7/RAB21/RPS6KA5	106
GO:0030855	BP	GO:0030855	epithelial cell differentiation	22/857	105/2688	0.995908	0.999996	0.976079	CASP3/SAFB2/NUMA1/PLEC/CEP152/ROCK2/BCL11B/VIM/ANXA1/HDAC2/CDK1/GPAT4/PCNA/HDAC1/TYMS/SMAD2/CLIC4/TIGAR/STAT5B/SMARCB1/TUBB/RHOA	22
GO:0002376	BP	GO:0002376	immune system process	120/857	449/2688	0.996024	0.999996	0.976079	CASP3/SART1/ACIN1/UFL1/DGKZ/STING1/PSPC1/HSPA8/CTNNBL1/NUP85/TTC4/MYO18A/CD5/BAG6/ZMPSTE24/EIF4E2/ARID1A/XIAP/PSMB8/IMPDH2/MEN1/CORO1A/KAT7/PLEC/TCF12/CYBC1/BCL2/CDK5RAP3/CDC37/AKAP8/EIF6/CTSC/OAS2/BCL11B/MYH9/ADA/HPRT1/G3BP1/DHX36/SKAP1/VIM/KHDRBS1/WDR1/NONO/IDE/NCAPG2/MIF/SIN3A/UBA5/KIF5B/ANXA1/PRDX2/PARK7/GAPDH/ERAP1/RAB2B/RIF1/MOSPD2/SRPK2/PSME1/PTPN2/TAP1/MAPK1/GRAMD4/UNC13D/ADAR/PTPN6/MAPK3/PPP6C/CLPTM1/VAV1/CD3E/RB1/PRKRA/OXSR1/PTPN1/KARS1/NCKAP1L/CAMLG/LYAR/ADSS2/DDX1/WNK1/SMARCD3/CHUK/ACTR3/DNM1L/ENDOD1/RFX1/DHX15/KIF13B/RNF213/LGALS9/TTLL12/MAPKAPK3/CD3D/SNX27/DHX9/UBE2J1/MAPK9/STAT5B/RAC2/DDOST/CTPS1/STK39/IKBKG/RPS6KA3/JMJD6/SMARCB1/PSMB4/TUBB/PSMA1/RHOA/EBAG9/YWHAZ/TUBB4B/MTHFD1/STXBP3/RPS14/CUL4A	120
GO:0106027	BP	GO:0106027	neuron projection organization	3/857	26/2688	0.996229	0.999996	0.976079	CFL1/DHX36/CDK5	3
GO:0008283	BP	GO:0008283	cell population proliferation	131/857	487/2688	0.996425	0.999996	0.976079	CASP3/RBBP4/CHERP/UFL1/NELFB/CCDC117/SYNE2/SAAL1/NPM1/NUP85/CEP350/ADNP/STRN/CUX1/PHIP/ZMPSTE24/TXNRD1/MOV10/CCAR1/SUGT1/RPA3/XIAP/ORC3/IMPDH2/MEN1/CORO1A/NAP1L1/KAT7/AGTPBP1/CEP152/PFN1/RCC2/CFL1/BCL2/MAP4/CDK5RAP3/CEP97/IGF2BP1/ARPC2/GLUL/RETREG3/BCL11B/MYH9/ADA/HPRT1/PARP10/DHX36/VIM/EIF2S2/CAPN1/NCAPG2/MIF/SIN3A/RPL23/EVL/KIF5B/ANXA1/STMN1/LARP1/PRDX2/TACC1/ARHGAP35/TAPT1/ATXN10/HDAC2/PRKAA1/SRPK2/TACC3/PDS5B/PTPN2/CDK1/MAPK1/KDM1A/PDCD6/PTPN6/MAPK3/GDI1/CSNK2A1/CD3E/RB1/PSMG1/PRKRA/ARF6/NCKAP1L/BRCA2/HDAC1/STK26/CDK2/SMARCD3/PRDX3/RBM10/ACTR3/RHOG/BIRC6/KIF13B/DNAJA2/LGALS9/CDK9/HTT/SMAD2/DERL2/RP2/PFN2/DHX9/TIAL1/RRP7A/WASF2/FGD3/STAT5B/CDK5/PTGES3/RAC2/CTPS1/MCM7/KPNA1/TAOK3/SQLE/WASF1/ARF4/SMARCB1/BRIP1/DYNLL1/RHOA/RAB5A/RPS15A/PCM1/RAB21/RPS6KA5/GTPBP4/CUL4A/GNL3	131
GO:0046718	BP	GO:0046718	viral entry into host cell	5/857	36/2688	0.996481	0.999996	0.976079	ILF3/IDE/CDK1/LGALS9/RPSA	5
GO:0051239	BP	GO:0051239	regulation of multicellular organismal process	118/857	444/2688	0.996667	0.999996	0.976079	ACTN3/CASP3/RBBP4/SART1/ACIN1/UFL1/STING1/SPEN/TRAF3IP3/SARS1/MYO18A/ADNP/CLSTN1/CUX1/CD5/BRCA1/BAG6/ZMPSTE24/RAI1/GCLC/RAD21/ARID1A/IGF2BP3/NUMA1/XIAP/CORO1A/NAP1L1/PFN1/CFL1/BCL2/ROCK2/TMED10/AKAP8/EIF6/IGF2BP1/WDR43/CTSC/GLUL/OAS2/ADA/G3BP1/DHX36/CLASP2/ARHGDIB/RNH1/MAPRE2/HNRNPK/MIF/SIN3A/EVL/ANXA1/LNPK/PRDX2/PARK7/ATP2B4/GAPDH/TAPT1/ERAP1/ATP2A3/RAB2B/HDAC2/RIF1/PRKAA1/SGPL1/PTPN2/CDK1/AGPAT1/RUVBL2/MAPK1/GPAT4/KDM1A/UNC13D/PDCD6/PTPN6/MAPK3/GDI1/CLPTM1/VAV1/CD3E/LPCAT3/RB1/IP6K1/ANXA6/KARS1/ARF6/NCKAP1L/BRCA2/HDAC1/DDX1/WNK1/ATP2A2/SCD/SMARCD3/CHUK/LGALS9/SMAD2/EIF4A3/PFN2/DHX9/UBE2J1/MAPK9/STAT5B/CDK5/RAC2/STK39/RACK1/ATP1A1/PASK/SMARCB1/GTF2I/RHOA/PKM/ENO1/PCM1/RAB21/HLTF/RPS6KA5/CUL4A	118
GO:0007080	BP	GO:0007080	mitotic metaphase chromosome alignment	2/857	21/2688	0.996678	0.999996	0.976079	INCENP/CHAMP1	2
GO:0002764	BP	GO:0002764	immune response-regulating signaling pathway	23/857	110/2688	0.996688	0.999996	0.976079	DGKZ/STING1/HSPA8/BAG6/XIAP/BCL2/ADA/SKAP1/KHDRBS1/PTPN2/MAPK1/GRAMD4/PTPN6/VAV1/CD3E/NCKAP1L/WNK1/CHUK/MAPKAPK3/CD3D/MAPK9/IKBKG/RPS6KA3	23
GO:0046578	BP	GO:0046578	regulation of Ras protein signal transduction	6/857	41/2688	0.996834	0.999996	0.976079	ARHGDIB/MAPRE2/STMN1/ARHGAP35/ARF6/RALBP1	6
GO:0006801	BP	GO:0006801	superoxide metabolic process	1/857	15/2688	0.996903	0.999996	0.976079	PRDX2	1
GO:0006879	BP	GO:0006879	intracellular iron ion homeostasis	1/857	15/2688	0.996903	0.999996	0.976079	ATP6AP1	1
GO:0030316	BP	GO:0030316	osteoclast differentiation	1/857	15/2688	0.996903	0.999996	0.976079	ATP6AP1	1
GO:1902475	BP	GO:1902475	L-alpha-amino acid transmembrane transport	1/857	15/2688	0.996903	0.999996	0.976079	ARL6IP5	1
GO:1904427	BP	GO:1904427	positive regulation of calcium ion transmembrane transport	1/857	15/2688	0.996903	0.999996	0.976079	HTT	1
GO:0002253	BP	GO:0002253	activation of immune response	25/857	118/2688	0.996904	0.999996	0.976079	DGKZ/STING1/PSPC1/HSPA8/BAG6/XIAP/BCL2/ADA/SKAP1/KHDRBS1/NONO/SIN3A/PTPN2/MAPK1/GRAMD4/PTPN6/VAV1/CD3E/NCKAP1L/WNK1/CHUK/MAPKAPK3/CD3D/IKBKG/RPS6KA3	25
GO:0001775	BP	GO:0001775	cell activation	47/857	199/2688	0.996925	0.999996	0.976079	CASP3/SART1/DGKZ/MYO18A/CD5/BAG6/GCLC/ARID1A/IMPDH2/MEN1/CORO1A/KAT7/BCL2/CTSC/BCL11B/MYH9/ADA/HPRT1/MIF/ANXA1/PRDX2/RIF1/PTPN2/UNC13D/PTPN6/CLPTM1/VAV1/CD3E/KARS1/NCKAP1L/SMARCD3/KIF13B/LGALS9/CD3D/SNX27/CSRP1/STAT5B/RAC2/DDOST/CTPS1/KPNA1/STK39/JMJD6/SMARCB1/RHOA/STXBP3/CUL4A	47
GO:0098662	BP	GO:0098662	inorganic cation transmembrane transport	27/857	126/2688	0.997127	0.999996	0.976079	CHERP/ACTN4/CORO1A/BCL2/ATP2C1/TUSC3/FHL1/ATP2B4/ATP13A1/ATP2A3/ERO1A/ITPR2/ITPR1/PTPN6/ANXA6/OXSR1/ATP1B3/SEC61A1/WNK1/ATP2A2/ATP5F1C/HTT/ATP6AP1/TMCO1/STK39/ATP1A1/SLC12A4	27
GO:0002757	BP	GO:0002757	immune response-activating signaling pathway	22/857	107/2688	0.997156	0.999996	0.976079	DGKZ/STING1/HSPA8/BAG6/XIAP/BCL2/ADA/SKAP1/KHDRBS1/PTPN2/MAPK1/GRAMD4/PTPN6/VAV1/CD3E/NCKAP1L/WNK1/CHUK/MAPKAPK3/CD3D/IKBKG/RPS6KA3	22
GO:0000165	BP	GO:0000165	MAPK cascade	23/857	111/2688	0.997235	0.999996	0.976079	ARL6IP5/XIAP/MEN1/ROCK2/CDK5RAP3/MIF/RCE1/PRDX2/PTPN2/CDK1/MAPK1/PTPN6/MAPK3/PTPN1/KARS1/LGALS9/MAPKAPK3/MAPK9/NELFE/PPP1CB/STK39/TAOK3/YWHAZ	23
GO:0098656	BP	GO:0098656	monoatomic anion transmembrane transport	3/857	27/2688	0.997253	0.999996	0.976079	PACC1/CLIC4/SLC12A4	3
GO:0000902	BP	GO:0000902	cell morphogenesis	45/857	193/2688	0.997415	0.999996	0.976079	CASP3/STRIP1/ADNP/CUX1/PHIP/ACTN1/ZMPSTE24/CAP1/MOV10/CORO1A/PLEC/CFL1/BCL2/IGF2BP1/ALDOA/BCL11B/MYH9/HPRT1/DHX36/WDR1/SIN3A/KIF5B/ANXA1/STMN1/SCFD1/ARHGAP35/PRPF40A/ITPR1/PTPN6/TBCD/GDI1/RB1/NCKAP1L/RHOG/KIF13B/CLIC4/WASF2/FGD3/CDK5/TAOK3/WASF1/RHOA/RASA1/RAB21/RPS6KA5	45
GO:0031349	BP	GO:0031349	positive regulation of defense response	17/857	88/2688	0.997437	0.999996	0.976079	STING1/PSPC1/HSPA8/XIAP/CTSC/NONO/SIN3A/PARK7/GRAMD4/MAPK3/VAV1/KARS1/CHUK/MAPKAPK3/DHX9/STAT5B/RPS6KA3	17
GO:0002833	BP	GO:0002833	positive regulation of response to biotic stimulus	14/857	76/2688	0.997461	0.999996	0.976079	STING1/PSPC1/HSPA8/XIAP/NONO/MIF/SIN3A/GRAMD4/VAV1/CHUK/MAPKAPK3/DHX9/STAT5B/RPS6KA3	14
GO:0045089	BP	GO:0045089	positive regulation of innate immune response	13/857	72/2688	0.997507	0.999996	0.976079	STING1/PSPC1/HSPA8/XIAP/NONO/SIN3A/GRAMD4/VAV1/CHUK/MAPKAPK3/DHX9/STAT5B/RPS6KA3	13
GO:0006892	BP	GO:0006892	post-Golgi vesicle-mediated transport	8/857	51/2688	0.997598	0.999996	0.976079	ATP2C1/VPS13A/CNST/SCFD1/ACSL3/RP2/RACK1/NSF	8
GO:0007272	BP	GO:0007272	ensheathment of neurons	2/857	22/2688	0.997647	0.999996	0.976079	PLEC/CTSC	2
GO:0008366	BP	GO:0008366	axon ensheathment	2/857	22/2688	0.997647	0.999996	0.976079	PLEC/CTSC	2
GO:0042552	BP	GO:0042552	myelination	2/857	22/2688	0.997647	0.999996	0.976079	PLEC/CTSC	2
GO:0006812	BP	GO:0006812	monoatomic cation transport	36/857	161/2688	0.99773	0.999996	0.976079	CHERP/ZMPSTE24/ACTN4/CORO1A/BCL2/ATP2C1/TUSC3/FHL1/KIF5B/ATP2B4/ATP13A1/ATP2A3/ERO1A/ITPR2/ITPR1/RAB11B/PTPN6/ANXA6/OXSR1/ATP1B3/SEC61A1/CDK2/WNK1/ATP2A2/DNM1L/ATP5F1C/HTT/SLC10A7/CDK5/ATP6AP1/TMCO1/STK39/ATP1A1/NSF/SLC12A4/PGRMC2	36
GO:0098660	BP	GO:0098660	inorganic ion transmembrane transport	29/857	135/2688	0.997762	0.999996	0.976079	CHERP/ACTN4/CORO1A/BCL2/ATP2C1/TUSC3/FHL1/PACC1/ATP2B4/ATP13A1/ATP2A3/ERO1A/ITPR2/ITPR1/PTPN6/ANXA6/OXSR1/ATP1B3/SEC61A1/WNK1/ATP2A2/ATP5F1C/HTT/CLIC4/ATP6AP1/TMCO1/STK39/ATP1A1/SLC12A4	29
GO:0048468	BP	GO:0048468	cell development	112/857	428/2688	0.997883	0.999996	0.976079	ACTN3/CASP3/TTN/SART1/ACIN1/UFL1/SPEN/CDK13/ADNP/STRN/CUX1/ACTN1/KNL1/ZMPSTE24/MOV10/ARID1A/MEN1/ACTN4/NAP1L1/NUDT21/KAT7/PLEC/AGTPBP1/CFL1/BCL2/ROCK2/MAP4/CDK5RAP3/EIF6/IGF2BP1/RETREG3/TOP2A/BCL11B/MYH9/ADA/HPRT1/DHX36/VIM/WDR1/CHD2/YTHDC2/PSME4/NCAPG2/SIN3A/UBA5/KIF5B/ANXA1/STMN1/PRDX2/ARHGAP35/TAPT1/ATXN10/HDAC2/SGPL1/PTPN2/CDK1/MAPK1/GPAT4/KDM1A/ADAR/PDCD6/PTPN6/TBCD/MAPK3/GDI1/CLPTM1/VAV1/CD3E/RB1/EBP/ANXA6/ARF6/NCKAP1L/BRCA2/HDAC1/FLII/LYAR/WNK1/ATP2A2/SMARCD3/PRDX3/TRIP13/BPNT2/KIF13B/LGALS9/TYMS/CD3D/EEF2/CLIC4/TIGAR/UBE2J1/CSRP1/TIAL1/WASF2/STAT5B/CDK5/ATP6AP1/NR3C1/TAOK3/WASF1/ARF4/JMJD6/SELENOF/SMARCB1/BRIP1/RHOA/RPS14/PCM1/RAB21/HLTF/RPS6KA5/CUL4A	112
GO:0032365	BP	GO:0032365	intracellular lipid transport	1/857	16/2688	0.997896	0.999996	0.976079	NPC2	1
GO:2000379	BP	GO:2000379	positive regulation of reactive oxygen species metabolic process	1/857	16/2688	0.997896	0.999996	0.976079	PARK7	1
GO:0048584	BP	GO:0048584	positive regulation of response to stimulus	102/857	394/2688	0.997897	0.999996	0.976079	INCENP/CHERP/DGKZ/STING1/CCDC117/PSPC1/BCLAF1/HSPA8/SGTA/ADNP/PHIP/BRCA1/BAG6/CDKN2AIP/ARL6IP5/ARID1A/NUMA1/XIAP/BRD4/MEN1/ACTN4/PPM1A/FAF1/HINT1/BCL2/ROCK2/CDK5RAP3/ATP2C1/CRLF3/CTSC/ADA/DHX36/SKAP1/KHDRBS1/NONO/TMED4/MAPRE2/MIF/SIN3A/RPL23/ANXA1/PRDX2/TXN/PARK7/GAPDH/SNX5/BCAP31/OSBPL8/UBE2V1/RIF1/MOSPD2/PTPN2/AGPAT1/RUVBL2/MAPK1/GRAMD4/PTPN6/MAPK3/VAV1/CSNK2A1/PCNA/CD3E/LARS1/PRKRA/OXSR1/PTPN1/KARS1/PPP1CA/NCKAP1L/DDX1/WNK1/SMARCD3/CHUK/DNM1L/DHX15/TELO2/LGALS9/HTT/SMAD2/MAPKAPK3/CD3D/RPS20/DHX9/TIGAR/TIAL1/MAPK9/STAT5B/NELFE/TTI1/RAC2/UBR5/RPL11/STK39/GOLT1B/IKBKG/TAOK3/RPS6KA3/RACK1/WASF1/SMARCB1/RHOA/RPS7	102
GO:0010975	BP	GO:0010975	regulation of neuron projection development	15/857	81/2688	0.997923	0.999996	0.976079	ADNP/CUX1/CFL1/RETREG3/DHX36/VIM/ARHGAP35/HDAC2/KDM1A/GDI1/ARF6/KIF13B/CDK5/RHOA/RAB21	15
GO:1902600	BP	GO:1902600	proton transmembrane transport	4/857	33/2688	0.997928	0.999996	0.976079	ACTN4/ATP5F1C/ATP6AP1/ATP1A1	4
GO:0022900	BP	GO:0022900	electron transport chain	3/857	28/2688	0.998004	0.999996	0.976079	PLEC/PARK7/CDK1	3
GO:0090630	BP	GO:0090630	activation of GTPase activity	3/857	28/2688	0.998004	0.999996	0.976079	SLC27A4/GMIP/RHOG	3
GO:0048588	BP	GO:0048588	developmental cell growth	6/857	43/2688	0.998162	0.999996	0.976079	ADNP/SIN3A/GDI1/CDK5/WASF1/RAB21	6
GO:0060560	BP	GO:0060560	developmental growth involved in morphogenesis	6/857	43/2688	0.998162	0.999996	0.976079	ADNP/SIN3A/GDI1/CDK5/WASF1/RAB21	6
GO:0050679	BP	GO:0050679	positive regulation of epithelial cell proliferation	2/857	23/2688	0.998336	0.999996	0.976079	SAAL1/PDCD6	2
GO:0044409	BP	GO:0044409	entry into host	5/857	39/2688	0.998503	0.999996	0.976079	ILF3/IDE/CDK1/LGALS9/RPSA	5
GO:0007033	BP	GO:0007033	vacuole organization	11/857	66/2688	0.99854	0.999996	0.976079	STING1/CORO1A/RAB3GAP1/RAB33B/NSFL1C/PIK3C3/SCFD1/ATP2A2/ATP6AP1/RAB7A/RAB5A	11
GO:0062207	BP	GO:0062207	regulation of pattern recognition receptor signaling pathway	3/857	29/2688	0.998554	0.999996	0.976079	HSPA8/XIAP/GRAMD4	3
GO:0002709	BP	GO:0002709	regulation of T cell mediated immunity	1/857	17/2688	0.998571	0.999996	0.976079	NCKAP1L	1
GO:0019068	BP	GO:0019068	virion assembly	1/857	17/2688	0.998571	0.999996	0.976079	SPCS1	1
GO:0098655	BP	GO:0098655	monoatomic cation transmembrane transport	27/857	130/2688	0.998577	0.999996	0.976079	CHERP/ACTN4/CORO1A/BCL2/ATP2C1/TUSC3/FHL1/ATP2B4/ATP13A1/ATP2A3/ERO1A/ITPR2/ITPR1/PTPN6/ANXA6/OXSR1/ATP1B3/SEC61A1/WNK1/ATP2A2/ATP5F1C/HTT/ATP6AP1/TMCO1/STK39/ATP1A1/SLC12A4	27
GO:0007041	BP	GO:0007041	lysosomal transport	6/857	44/2688	0.998605	0.999996	0.976079	HSPA8/PIK3R4/PIK3C3/USE1/SNX27/RAB7A	6
GO:0045216	BP	GO:0045216	cell-cell junction organization	6/857	44/2688	0.998605	0.999996	0.976079	STRN/PLEC/ROCK2/WDR1/TBCD/RHOA	6
GO:0007005	BP	GO:0007005	mitochondrion organization	21/857	107/2688	0.99864	0.999996	0.976079	HSPA1L/GCLC/PLEC/AGTPBP1/BCL2/CDC37/VPS13A/KIF5B/PARK7/BCAP31/PRKAA1/RALBP1/PRDX3/DNM1L/HTT/VPS13D/TIGAR/AIP/RAC2/WASF1/LIG3	21
GO:0042060	BP	GO:0042060	wound healing	14/857	79/2688	0.998678	0.999996	0.976079	DGKZ/PLEC/MYH9/CLASP2/ANXA1/LNPK/PRDX2/ARHGAP35/PTPN6/VAV1/ANXA6/CSRP1/RHOA/STXBP3	14
GO:0098609	BP	GO:0098609	cell-cell adhesion	32/857	150/2688	0.998811	0.999996	0.976079	CASP3/SART1/VEZT/CLSTN1/CD5/ARID1A/CORO1A/BCL2/ATP2C1/RIC8A/MYH9/ADA/SKAP1/ANXA1/PRDX2/PTPN2/PTPN6/VAV1/CD3E/PPP1CA/NCKAP1L/WNK1/SMARCD3/LGALS9/CSRP1/STAT5B/RAC2/MAGI1/SMARCB1/RHOA/STXBP3/GTPBP4	32
GO:0060429	BP	GO:0060429	epithelium development	37/857	169/2688	0.998865	0.999996	0.976079	CASP3/SAFB2/ZMPSTE24/NUMA1/PLEC/CEP152/PFN1/BCL2/ROCK2/BCL11B/CLASP2/VIM/WDR1/ANXA1/STMN1/ARHGAP35/HDAC2/CDK1/MAPK1/GPAT4/PCNA/PPP1CA/HS2ST1/BRCA2/HDAC1/TMED2/TYMS/SMAD2/CLIC4/TIGAR/STAT5B/NR3C1/SMARCB1/TUBB/RHOA/MTHFD1/RPS7	37
GO:0002753	BP	GO:0002753	cytosolic pattern recognition receptor signaling pathway	4/857	35/2688	0.998871	0.999996	0.976079	STING1/HSPA8/XIAP/GRAMD4	4
GO:0007032	BP	GO:0007032	endosome organization	4/857	35/2688	0.998871	0.999996	0.976079	VTA1/ATP6AP1/RAB7A/VPS25	4
GO:0034330	BP	GO:0034330	cell junction organization	29/857	139/2688	0.998885	0.999996	0.976079	ACTN3/HSPA8/ADNP/CLSTN1/STRN/ACTN1/PLEC/PFN1/RCC2/CFL1/BCL2/ROCK2/RER1/DHX36/CLASP2/WDR1/MAPRE2/TBCD/ARF6/GPHN/PFN2/WASF2/CDK5/WASF1/ARF4/TUBB/RHOA/YWHAZ/RPS6KA5	29
GO:0050804	BP	GO:0050804	modulation of chemical synaptic transmission	15/857	84/2688	0.998911	0.999996	0.976079	DGKZ/ADNP/CLSTN1/PFN1/RAB3GAP1/KIF5B/MAPK1/MAPK3/EIF4E/ATP2A2/EIF4A3/PFN2/MAPK9/CDK5/RAB5A	15
GO:0002218	BP	GO:0002218	activation of innate immune response	10/857	63/2688	0.998932	0.999996	0.976079	STING1/PSPC1/HSPA8/XIAP/NONO/SIN3A/GRAMD4/CHUK/MAPKAPK3/RPS6KA3	10
GO:0007040	BP	GO:0007040	lysosome organization	3/857	30/2688	0.998954	0.999996	0.976079	CORO1A/ATP6AP1/RAB7A	3
GO:0080171	BP	GO:0080171	lytic vacuole organization	3/857	30/2688	0.998954	0.999996	0.976079	CORO1A/ATP6AP1/RAB7A	3
GO:0001936	BP	GO:0001936	regulation of endothelial cell proliferation	1/857	18/2688	0.999029	0.999996	0.976079	PDCD6	1
GO:0099504	BP	GO:0099504	synaptic vesicle cycle	9/857	59/2688	0.99903	0.999996	0.976079	CANX/RAB3GAP1/AP2M1/ARF6/ATP2A2/PFN2/CDK5/ATP6AP1/RAB5A	9
GO:0002221	BP	GO:0002221	pattern recognition receptor signaling pathway	7/857	50/2688	0.999037	0.999996	0.976079	STING1/HSPA8/XIAP/GRAMD4/CHUK/MAPKAPK3/RPS6KA3	7
GO:0009611	BP	GO:0009611	response to wounding	18/857	97/2688	0.99908	0.999996	0.976079	CASP3/DGKZ/PLEC/BCL2/MYH9/CLASP2/ANXA1/LNPK/PRDX2/ARHGAP35/CDK1/PTPN6/VAV1/ANXA6/CSRP1/MAPK9/RHOA/STXBP3	18
GO:0009888	BP	GO:0009888	tissue development	63/857	265/2688	0.999097	0.999996	0.976079	ACTN3/CASP3/TTN/BPTF/SAFB2/MYL6/ZMPSTE24/TXNRD1/USP19/NUMA1/HNRNPAB/PLEC/CEP152/PFN1/BCL2/ROCK2/ATP2C1/BCL11B/ADA/CLASP2/VIM/WDR1/GTF3C5/ANXA1/STMN1/LNPK/ARHGAP35/TAPT1/HDAC2/PRKAA1/CDK1/MAPK1/GPAT4/PDCD6/MAPK3/PCNA/RB1/SPTLC2/ANXA6/PPP1CA/HS2ST1/BRCA2/HDAC1/TMED2/ATP2A2/BPNT2/TYMS/SMAD2/CLIC4/TIGAR/IGSF8/CSRP1/STAT5B/TASOR/CDK5/ALDH3A2/NR3C1/SMARCB1/TUBB/RHOA/PGRMC2/MTHFD1/RPS7	63
GO:0099177	BP	GO:0099177	regulation of trans-synaptic signaling	15/857	85/2688	0.999125	0.999996	0.976079	DGKZ/ADNP/CLSTN1/PFN1/RAB3GAP1/KIF5B/MAPK1/MAPK3/EIF4E/ATP2A2/EIF4A3/PFN2/MAPK9/CDK5/RAB5A	15
GO:0042742	BP	GO:0042742	defense response to bacterium	5/857	41/2688	0.999164	0.999996	0.976079	XIAP/OAS2/DHX15/RNF213/IKBKG	5
GO:0050678	BP	GO:0050678	regulation of epithelial cell proliferation	5/857	41/2688	0.999164	0.999996	0.976079	SAAL1/BCL11B/PDCD6/RB1/BRCA2	5
GO:0006865	BP	GO:0006865	amino acid transport	2/857	25/2688	0.999173	0.999996	0.976079	ARL6IP5/RAB3GAP1	2
GO:0006906	BP	GO:0006906	vesicle fusion	6/857	46/2688	0.999203	0.999996	0.976079	CORO1A/STX5/YIPF5/ANXA1/C2CD5/RAB7A	6
GO:0006955	BP	GO:0006955	immune response	77/857	316/2688	0.999257	0.999996	0.976079	DGKZ/STING1/PSPC1/HSPA8/CTNNBL1/TTC4/BAG6/EIF4E2/XIAP/MEN1/CORO1A/PLEC/TCF12/CYBC1/BCL2/CDC37/AKAP8/CTSC/OAS2/ADA/HPRT1/G3BP1/DHX36/SKAP1/VIM/KHDRBS1/NONO/MIF/SIN3A/KIF5B/ANXA1/PARK7/GAPDH/ERAP1/RAB2B/RIF1/SRPK2/PTPN2/TAP1/MAPK1/GRAMD4/UNC13D/ADAR/PTPN6/PPP6C/VAV1/CD3E/PRKRA/PTPN1/KARS1/NCKAP1L/LYAR/DDX1/WNK1/CHUK/ACTR3/ENDOD1/RFX1/DHX15/LGALS9/TTLL12/MAPKAPK3/CD3D/DHX9/UBE2J1/MAPK9/STAT5B/RAC2/IKBKG/RPS6KA3/PSMB4/TUBB/PSMA1/EBAG9/YWHAZ/TUBB4B/STXBP3	77
GO:0001935	BP	GO:0001935	endothelial cell proliferation	1/857	19/2688	0.999341	0.999996	0.976079	PDCD6	1
GO:0003333	BP	GO:0003333	amino acid transmembrane transport	1/857	19/2688	0.999341	0.999996	0.976079	ARL6IP5	1
GO:0050673	BP	GO:0050673	epithelial cell proliferation	6/857	47/2688	0.9994	0.999996	0.976079	SAAL1/BCL11B/MAPK1/PDCD6/RB1/BRCA2	6
GO:0002758	BP	GO:0002758	innate immune response-activating signaling pathway	7/857	52/2688	0.999442	0.999996	0.976079	STING1/HSPA8/XIAP/GRAMD4/CHUK/MAPKAPK3/RPS6KA3	7
GO:0090174	BP	GO:0090174	organelle membrane fusion	6/857	48/2688	0.999549	0.999996	0.976079	CORO1A/STX5/YIPF5/ANXA1/C2CD5/RAB7A	6
GO:0003008	BP	GO:0003008	system process	55/857	241/2688	0.99955	0.999996	0.976079	ACTN3/CASP3/TTN/MYL6/ADNP/SLC27A4/ZMPSTE24/GCLC/ARL6IP5/RABGGTA/PLEC/AGTPBP1/RAB3GAP1/BCL2/ROCK2/FEN1/CTSC/ALDOA/RIC8A/TUSC3/ADA/WDR1/STRAP/UBA5/ATP2B4/ARHGAP35/SNX5/RCSD1/ERAP1/ATP2A3/RD3/AARS1/HDAC2/MAPK1/ITPR1/MAPK3/TPM3/LPCAT3/ANXA6/OXSR1/RDH11/WNK1/ATP2A2/UTS2/CHUK/DNM1L/HTT/EIF4A3/RP2/CDK5/STK39/ATP1A1/ARF4/RHOA/ENO1	55
GO:0048167	BP	GO:0048167	regulation of synaptic plasticity	4/857	38/2688	0.999554	0.999996	0.976079	RAB3GAP1/MAPK1/CDK5/RAB5A	4
GO:0051056	BP	GO:0051056	regulation of small GTPase mediated signal transduction	11/857	71/2688	0.999564	0.999996	0.976079	ARHGDIB/MAPRE2/STMN1/ARHGAP27/ARHGAP35/VAV1/GMIP/ARF6/RALBP1/ARHGEF1/FGD3	11
GO:0006898	BP	GO:0006898	receptor-mediated endocytosis	10/857	67/2688	0.999607	0.999996	0.976079	CAP1/CANX/PDLIM7/HNRNPK/ARHGAP27/AP2M1/ARF6/WASF1/RAB5A/RAB21	10
GO:0043408	BP	GO:0043408	regulation of MAPK cascade	17/857	97/2688	0.999617	0.999996	0.976079	ARL6IP5/XIAP/MEN1/ROCK2/CDK5RAP3/MIF/PRDX2/PTPN2/MAPK1/PTPN6/MAPK3/PTPN1/LGALS9/NELFE/STK39/TAOK3/YWHAZ	17
GO:0022008	BP	GO:0022008	neurogenesis	63/857	271/2688	0.999617	0.999996	0.976079	CASP3/UFL1/SPEN/SYNE2/ADNP/STRN/CUX1/MOV10/ORC3/NAP1L1/PLEC/AGTPBP1/TCF12/CFL1/BCL2/MAP4/CDK5RAP3/IGF2BP1/RETREG3/BCL11B/HPRT1/DHX36/XRN2/VIM/WDR1/STRAP/SIN3A/KIF5B/ANXA1/STMN1/ARHGAP35/ACSL3/ATXN10/HDAC2/CDK1/MAPK1/KDM1A/TBCD/MAPK3/GDI1/CD3E/RTN3/RB1/ARF6/NCKAP1L/HDAC1/EIF4E/WNK1/SUN1/SMARCD3/KIF13B/KIAA0319L/CDK5/NR3C1/TAOK3/MBOAT7/WASF1/ARF4/RHOA/PCM1/RAB21/HLTF/RPS6KA5	63
GO:0032989	BP	GO:0032989	cellular component morphogenesis	30/857	149/2688	0.999637	0.999996	0.976079	TTN/ADNP/CUX1/KNL1/MOV10/PLEC/CFL1/BCL2/IGF2BP1/BCL11B/HPRT1/DHX36/CLASP2/WDR1/SIN3A/KIF5B/STMN1/ARHGAP35/GDI1/NCKAP1L/FLII/DNM1L/KIF13B/CSRP1/WASF2/CDK5/TAOK3/WASF1/RAB21/RPS6KA5	30
GO:0048667	BP	GO:0048667	cell morphogenesis involved in neuron differentiation	19/857	106/2688	0.999677	0.999996	0.976079	ADNP/CUX1/CFL1/BCL2/IGF2BP1/BCL11B/HPRT1/DHX36/SIN3A/KIF5B/STMN1/ARHGAP35/TBCD/GDI1/RB1/KIF13B/CDK5/RAB21/RPS6KA5	19
GO:0099003	BP	GO:0099003	vesicle-mediated transport in synapse	10/857	68/2688	0.999696	0.999996	0.976079	CLSTN1/CANX/RAB3GAP1/AP2M1/ARF6/ATP2A2/PFN2/CDK5/ATP6AP1/RAB5A	10
GO:0051928	BP	GO:0051928	positive regulation of calcium ion transport	1/857	21/2688	0.999696	0.999996	0.976079	HTT	1
GO:0061564	BP	GO:0061564	axon development	13/857	82/2688	0.999752	0.999996	0.976079	CASP3/ADNP/BCL2/BCL11B/SIN3A/KIF5B/STMN1/ARHGAP35/GDI1/KIF13B/CDK5/RAB21/RPS6KA5	13
GO:0051701	BP	GO:0051701	biological process involved in interaction with host	7/857	55/2688	0.999758	0.999996	0.976079	ILF3/IDE/CDK1/LGALS9/DDX39B/RPSA/RAB7A	7
GO:0007409	BP	GO:0007409	axonogenesis	12/857	78/2688	0.999772	0.999996	0.976079	ADNP/BCL2/BCL11B/SIN3A/KIF5B/STMN1/ARHGAP35/GDI1/KIF13B/CDK5/RAB21/RPS6KA5	12
GO:0099536	BP	GO:0099536	synaptic signaling	23/857	124/2688	0.99978	0.999996	0.976079	DGKZ/ADNP/CLSTN1/PFN1/RAB3GAP1/KIF5B/PARK7/MAPK1/ITPR1/MAPK3/EIF4E/ATP2A2/UTS2/EIF4A3/PFN2/MAPK9/CDK5/NR3C1/KPNA1/RPS6KA3/SLC12A4/RAB5A/STXBP3	23
GO:0006811	BP	GO:0006811	monoatomic ion transport	40/857	190/2688	0.999782	0.999996	0.976079	CHERP/ZMPSTE24/TMEM109/ACTN4/CORO1A/BCL2/ATP2C1/TUSC3/FHL1/PACC1/KIF5B/ATP2B4/ATP13A1/ATP2A3/ERO1A/ITPR2/ITPR1/RAB11B/PTPN6/ANXA6/OXSR1/ATP1B3/SEC61A1/CDK2/WNK1/ATP2A2/DNM1L/ATP5F1C/HTT/CLIC4/SLC10A7/YWHAQ/CDK5/ATP6AP1/TMCO1/STK39/ATP1A1/NSF/SLC12A4/PGRMC2	40
GO:0034220	BP	GO:0034220	monoatomic ion transmembrane transport	31/857	156/2688	0.999799	0.999996	0.976079	CHERP/TMEM109/ACTN4/CORO1A/BCL2/ATP2C1/TUSC3/FHL1/PACC1/ATP2B4/ATP13A1/ATP2A3/ERO1A/ITPR2/ITPR1/PTPN6/ANXA6/OXSR1/ATP1B3/SEC61A1/WNK1/ATP2A2/ATP5F1C/HTT/CLIC4/YWHAQ/ATP6AP1/TMCO1/STK39/ATP1A1/SLC12A4	31
GO:0044000	BP	GO:0044000	movement in host	6/857	51/2688	0.999811	0.999996	0.976079	ILF3/IDE/CDK1/LGALS9/RPSA/RAB7A	6
GO:0120036	BP	GO:0120036	plasma membrane bounded cell projection organization	58/857	258/2688	0.999824	0.999996	0.976079	CASP3/SYNE2/NUP85/CEP350/ADNP/STRN/CUX1/MOV10/CORO1A/PFN1/RCC2/CFL1/BCL2/MAP4/CEP97/IGF2BP1/ARPC2/RETREG3/BCL11B/MYH9/HPRT1/DHX36/VIM/SIN3A/EVL/KIF5B/STMN1/ARHGAP35/TAPT1/ATXN10/HDAC2/KDM1A/GDI1/CD3E/RB1/ARF6/NCKAP1L/STK26/ACTR3/RHOG/KIF13B/HTT/RP2/PFN2/RRP7A/WASF2/FGD3/CDK5/RAC2/TAOK3/WASF1/ARF4/DYNLL1/RHOA/RAB5A/PCM1/RAB21/RPS6KA5	58
GO:0007268	BP	GO:0007268	chemical synaptic transmission	21/857	117/2688	0.999825	0.999996	0.976079	DGKZ/ADNP/CLSTN1/PFN1/RAB3GAP1/KIF5B/PARK7/MAPK1/MAPK3/EIF4E/ATP2A2/UTS2/EIF4A3/PFN2/MAPK9/CDK5/NR3C1/RPS6KA3/SLC12A4/RAB5A/STXBP3	21
GO:0098916	BP	GO:0098916	anterograde trans-synaptic signaling	21/857	117/2688	0.999825	0.999996	0.976079	DGKZ/ADNP/CLSTN1/PFN1/RAB3GAP1/KIF5B/PARK7/MAPK1/MAPK3/EIF4E/ATP2A2/UTS2/EIF4A3/PFN2/MAPK9/CDK5/NR3C1/RPS6KA3/SLC12A4/RAB5A/STXBP3	21
GO:0051924	BP	GO:0051924	regulation of calcium ion transport	4/857	41/2688	0.999827	0.999996	0.976079	CORO1A/BCL2/PTPN6/HTT	4
GO:0015711	BP	GO:0015711	organic anion transport	8/857	61/2688	0.99983	0.999996	0.976079	SLC27A4/ARL6IP5/RAB3GAP1/MIF/ANXA1/ACSL3/PRKAA1/SLC10A7	8
GO:0007155	BP	GO:0007155	cell adhesion	51/857	233/2688	0.999843	0.999996	0.976079	ACTN3/CASP3/SYMPK/SART1/VEZT/CLSTN1/ACTN1/CD5/ARID1A/ACTN4/CORO1A/FAF1/RCC2/BCL2/ROCK2/ATP2C1/ARPC2/RIC8A/MYH9/ADA/SKAP1/CLASP2/ANXA1/PRDX2/LMO7/HSD17B12/PTPN2/UNC13D/PTPN6/TBCD/VAV1/CD3E/PPP1CA/ARF6/NCKAP1L/WNK1/ATP2A2/SMARCD3/LGALS9/CSRP1/STAT5B/RPSA/CDK5/PPP1CB/RAC2/MAGI1/SMARCB1/RHOA/RASA1/STXBP3/GTPBP4	51
GO:0032990	BP	GO:0032990	cell part morphogenesis	24/857	130/2688	0.999854	0.999996	0.976079	ADNP/CUX1/MOV10/PLEC/CFL1/BCL2/IGF2BP1/BCL11B/HPRT1/DHX36/SIN3A/KIF5B/STMN1/ARHGAP35/GDI1/NCKAP1L/DNM1L/KIF13B/WASF2/CDK5/TAOK3/WASF1/RAB21/RPS6KA5	24
GO:0099537	BP	GO:0099537	trans-synaptic signaling	21/857	118/2688	0.999859	0.999996	0.976079	DGKZ/ADNP/CLSTN1/PFN1/RAB3GAP1/KIF5B/PARK7/MAPK1/MAPK3/EIF4E/ATP2A2/UTS2/EIF4A3/PFN2/MAPK9/CDK5/NR3C1/RPS6KA3/SLC12A4/RAB5A/STXBP3	21
GO:0007006	BP	GO:0007006	mitochondrial membrane organization	2/857	30/2688	0.999859	0.999996	0.976079	GCLC/BCL2	2
GO:0140029	BP	GO:0140029	exocytic process	1/857	23/2688	0.99986	0.999996	0.976079	STXBP3	1
GO:0048284	BP	GO:0048284	organelle fusion	7/857	57/2688	0.999863	0.999996	0.976079	CORO1A/STX5/YIPF5/ANXA1/CDK1/C2CD5/RAB7A	7
GO:0048699	BP	GO:0048699	generation of neurons	48/857	225/2688	0.999907	0.999996	0.976079	CASP3/ADNP/STRN/CUX1/MOV10/AGTPBP1/TCF12/CFL1/BCL2/MAP4/CDK5RAP3/IGF2BP1/RETREG3/BCL11B/HPRT1/DHX36/XRN2/VIM/STRAP/SIN3A/KIF5B/STMN1/ARHGAP35/ACSL3/ATXN10/HDAC2/KDM1A/TBCD/GDI1/CD3E/RTN3/RB1/ARF6/NCKAP1L/HDAC1/EIF4E/WNK1/SMARCD3/KIF13B/KIAA0319L/CDK5/TAOK3/WASF1/ARF4/RHOA/PCM1/RAB21/RPS6KA5	48
GO:0006897	BP	GO:0006897	endocytosis	39/857	191/2688	0.999908	0.999996	0.976079	MYO18A/ELMO2/CAP1/APOBR/CANX/CORO1A/MYH9/PIK3C3/MTMR6/PDLIM7/HNRNPK/ANXA1/ARHGAP27/SNX5/ESYT2/ELMO1/MAPK1/UNC13D/MAPK3/VAV1/AP2M1/PTPN1/ARF6/NCKAP1L/LYAR/RALBP1/SURF4/DNM1L/MAPKAPK3/WASF2/CDK5/RAB7A/RAB5C/RACK1/WASF1/JMJD6/DPYSL2/RAB5A/RAB21	39
GO:0048812	BP	GO:0048812	neuron projection morphogenesis	21/857	120/2688	0.999908	0.999996	0.976079	ADNP/CUX1/MOV10/CFL1/BCL2/IGF2BP1/BCL11B/HPRT1/DHX36/SIN3A/KIF5B/STMN1/ARHGAP35/GDI1/NCKAP1L/KIF13B/CDK5/TAOK3/WASF1/RAB21/RPS6KA5	21
GO:0030182	BP	GO:0030182	neuron differentiation	45/857	214/2688	0.999911	0.999996	0.976079	CASP3/ADNP/STRN/CUX1/MOV10/AGTPBP1/TCF12/CFL1/BCL2/MAP4/CDK5RAP3/IGF2BP1/RETREG3/BCL11B/HPRT1/DHX36/XRN2/VIM/STRAP/SIN3A/KIF5B/STMN1/ARHGAP35/ACSL3/ATXN10/HDAC2/KDM1A/TBCD/GDI1/CD3E/RTN3/RB1/ARF6/NCKAP1L/HDAC1/EIF4E/WNK1/KIF13B/CDK5/TAOK3/WASF1/ARF4/RHOA/RAB21/RPS6KA5	45
GO:0030030	BP	GO:0030030	cell projection organization	59/857	266/2688	0.999911	0.999996	0.976079	CASP3/SYNE2/NUP85/CEP350/ADNP/STRN/CUX1/MOV10/CORO1A/CEP152/PFN1/RCC2/CFL1/BCL2/MAP4/CEP97/IGF2BP1/ARPC2/RETREG3/BCL11B/MYH9/HPRT1/DHX36/VIM/SIN3A/EVL/KIF5B/STMN1/ARHGAP35/TAPT1/ATXN10/HDAC2/KDM1A/GDI1/CD3E/RB1/ARF6/NCKAP1L/STK26/ACTR3/RHOG/KIF13B/HTT/RP2/PFN2/RRP7A/WASF2/FGD3/CDK5/RAC2/TAOK3/WASF1/ARF4/DYNLL1/RHOA/RAB5A/PCM1/RAB21/RPS6KA5	59
GO:0048858	BP	GO:0048858	cell projection morphogenesis	22/857	125/2688	0.999925	0.999996	0.976079	ADNP/CUX1/MOV10/CFL1/BCL2/IGF2BP1/BCL11B/HPRT1/DHX36/SIN3A/KIF5B/STMN1/ARHGAP35/GDI1/NCKAP1L/KIF13B/WASF2/CDK5/TAOK3/WASF1/RAB21/RPS6KA5	22
GO:0120039	BP	GO:0120039	plasma membrane bounded cell projection morphogenesis	22/857	125/2688	0.999925	0.999996	0.976079	ADNP/CUX1/MOV10/CFL1/BCL2/IGF2BP1/BCL11B/HPRT1/DHX36/SIN3A/KIF5B/STMN1/ARHGAP35/GDI1/NCKAP1L/KIF13B/WASF2/CDK5/TAOK3/WASF1/RAB21/RPS6KA5	22
GO:0016050	BP	GO:0016050	vesicle organization	23/857	131/2688	0.99995	0.999996	0.976079	MYO18A/KNL1/CORO1A/BCL2/TMED10/STX5/TMED9/VTA1/SEC23B/YIPF5/ANXA1/VAPB/PDCD6/PPP6C/AP2M1/AP1B1/PREB/TMED2/C2CD5/SAR1A/ATP6AP1/RAB7A/VPS25	23
GO:0031175	BP	GO:0031175	neuron projection development	34/857	175/2688	0.999951	0.999996	0.976079	CASP3/ADNP/STRN/CUX1/MOV10/CFL1/BCL2/MAP4/IGF2BP1/RETREG3/BCL11B/HPRT1/DHX36/VIM/SIN3A/KIF5B/STMN1/ARHGAP35/ATXN10/HDAC2/KDM1A/GDI1/CD3E/RB1/ARF6/NCKAP1L/KIF13B/CDK5/TAOK3/WASF1/ARF4/RHOA/RAB21/RPS6KA5	34
GO:0098657	BP	GO:0098657	import into cell	47/857	225/2688	0.999952	0.999996	0.976079	MYO18A/ELMO2/SLC27A4/CAP1/APOBR/ARL6IP5/CANX/CORO1A/MYH9/PIK3C3/MTMR6/PDLIM7/HNRNPK/ANXA1/ARHGAP27/PARK7/ATP2B4/SNX5/ACSL3/ESYT2/ELMO1/MAPK1/UNC13D/MAPK3/VAV1/AP2M1/PTPN1/ARF6/NCKAP1L/LYAR/ATP1B3/RALBP1/SURF4/DNM1L/MAPKAPK3/WASF2/CDK5/RAB7A/RAB5C/RACK1/ATP1A1/WASF1/JMJD6/DPYSL2/SLC12A4/RAB5A/RAB21	47
GO:0048666	BP	GO:0048666	neuron development	37/857	189/2688	0.999968	0.999996	0.976079	CASP3/ADNP/STRN/CUX1/MOV10/AGTPBP1/CFL1/BCL2/MAP4/IGF2BP1/RETREG3/BCL11B/HPRT1/DHX36/VIM/SIN3A/KIF5B/STMN1/ARHGAP35/ATXN10/HDAC2/KDM1A/TBCD/GDI1/CD3E/RB1/ARF6/NCKAP1L/WNK1/KIF13B/CDK5/TAOK3/WASF1/ARF4/RHOA/RAB21/RPS6KA5	37
GO:0030100	BP	GO:0030100	regulation of endocytosis	9/857	72/2688	0.99997	0.999996	0.976079	MYO18A/HNRNPK/AP2M1/PTPN1/ARF6/NCKAP1L/LYAR/RACK1/RAB21	9
GO:0016192	BP	GO:0016192	vesicle-mediated transport	108/857	449/2688	0.999973	0.999996	0.976079	HSPA8/MYO18A/ELMO2/CLSTN1/STX18/CAP1/APOBR/ARFIP1/CANX/MICAL1/EIPR1/CORO1A/RAB3GAP1/PIK3R4/RER1/TMED10/ATP2C1/RAB33B/VPS13A/CNST/MYH9/STX5/TMED9/PIK3C3/CLASP2/MTMR6/PDLIM7/VTA1/TMED4/SEC23B/HNRNPK/YIPF5/SEC22A/RINT1/VPS26A/ANXA1/ERGIC2/GOLGA5/SCFD1/ARHGAP27/SNX5/ARCN1/RCSD1/BCAP31/ACSL3/COPG1/VAPB/RAB2B/PRKAA1/ESYT2/ELMO1/MAPK1/UNC13D/TMED5/PDCD6/RAB11B/MAPK3/PPP6C/GDI1/VAV1/AP2M1/ZFPL1/RTN3/PTPN1/ARF6/NCKAP1L/CAMLG/AP1B1/ERGIC3/LYAR/SYNGR2/RALBP1/PREB/TMED2/ATP2A2/SURF4/C2CD5/DNM1L/SEPTIN1/LGALS9/HTT/SAR1A/USE1/MAPKAPK3/RIC1/RP2/SNX27/PFN2/NBAS/SLC10A7/WASF2/CDK5/ATP6AP1/RAC2/GOLT1B/RAB7A/RAB5C/RACK1/WASF1/ARF4/NAPG/JMJD6/DPYSL2/NSF/VPS25/RAB5A/STXBP3/RAB21	108
GO:0007267	BP	GO:0007267	cell-cell signaling	48/857	233/2688	0.999977	0.999996	0.976079	DGKZ/ADNP/CLSTN1/STRN/XIAP/EIPR1/PPM1A/PFN1/RAB3GAP1/G3BP1/MIF/FADS1/KIF5B/ANXA1/ENSA/PARK7/PFKL/C2CD2L/PRKAA1/RUVBL2/MAPK1/ITPR1/UBAC2/RAB11B/MAPK3/CSNK2A1/PPP1CA/HDAC1/EIF4E/WNK1/ATP2A2/UTS2/RNF213/SMAD2/EIF4A3/PFN2/MAPK9/CDK5/NR3C1/UBR5/KPNA1/RPS6KA3/RACK1/PASK/SLC12A4/RHOA/RAB5A/STXBP3	48
GO:0016197	BP	GO:0016197	endosomal transport	15/857	101/2688	0.99998	0.999996	0.976079	ARFIP1/EIPR1/STX5/VTA1/VPS26A/SNX5/RCSD1/RAB11B/ARF6/RIC1/SNX27/ATP6AP1/GOLT1B/RAB7A/VPS25	15
GO:0031623	BP	GO:0031623	receptor internalization	2/857	37/2688	0.999989	0.999996	0.976079	AP2M1/RAB5A	2
GO:1903825	BP	GO:1903825	organic acid transmembrane transport	1/857	31/2688	0.999994	0.999996	0.976079	ARL6IP5	1
GO:1905039	BP	GO:1905039	carboxylic acid transmembrane transport	1/857	31/2688	0.999994	0.999996	0.976079	ARL6IP5	1
GO:0055085	BP	GO:0055085	transmembrane transport	46/857	234/2688	0.999996	0.999996	0.976079	CHERP/SLC27A4/TMEM109/ARL6IP5/ACTN4/CORO1A/BCL2/TMED10/ATP2C1/TUSC3/FHL1/HSPA5/OSCP1/CAPN1/PACC1/ATP2B4/OSBPL8/SEC63/ATP13A1/ATP2A3/ERO1A/ITPR2/TAP1/ITPR1/PTPN6/ANXA6/OXSR1/ATP1B3/SEC61A1/TRAM1/RALBP1/SEC61B/WNK1/ATP2A2/C2CD5/ATP5F1C/HTT/CLIC4/SLC10A7/YWHAQ/ATP6AP1/TMCO1/STK39/ATP1A1/SLC12A4/STXBP3	46
GO:0005789	CC	GO:0005789	endoplasmic reticulum membrane	164/878	381/2736	8.52939e-07	0.000171003	0.000162409	CHERP/UFL1/STING1/CDS2/TMX3/FAM8A1/SYNE2/ADPGK/TMX1/DAD1/CLGN/CLSTN1/SLC27A4/STX18/ZMPSTE24/TMEM109/LPGAT1/USP19/ARL6IP5/CANX/RPN1/FAF1/CYBC1/RAB3GAP1/BCL2/TMED10/RETREG3/VPS13A/TUSC3/STX5/RPS28/TMED9/EMC8/HSPA5/TMED4/SEC23B/UBXN4/LPCAT1/YIPF5/SEC22A/UBA5/RCE1/FADS1/RINT1/ERGIC2/SCFD1/LNPK/ARCN1/BCAP31/OSBPL8/SMPD4/KTN1/ACSL3/SEC63/ATP13A1/LRRC59/ERAP1/ILVBL/ATP2A3/AUP1/COPG1/VAPB/EMC3/ESYT1/RAB2B/C2CD2L/DHRS7/SSR3/ALG5/ERO1A/MOSPD2/ITPR2/HSD17B12/MOGS/SGPL1/MPDU1/ESYT2/CCDC47/CDK1/TAP1/AGPAT1/ITPR1/TMEM214/SPCS3/GRAMD4/GPAT4/TMED5/SOAT1/PDCD6/SPCS1/PIGU/UBAC2/LCLAT1/TBL2/ALG1/ALG11/EMC4/PIGK/CLPTM1L/SIGMAR1/ATL3/LPCAT3/RTN3/KPNA2/DHCR7/EBP/SPTLC2/PTPN1/RAB18/CAMLG/ABHD12/FAF2/STT3B/ALG9/HMOX2/ERGIC3/SEC61A1/RDH11/TRAM1/SRPRB/PREB/EMC1/TMED2/KDSR/SEC61B/TMEM106C/ATP2A2/SURF4/SCD/NCEH1/SEC11A/PCYT2/UBA1/RHOG/SACM1L/DNM1L/ATL2/OSTC/UBIAD1/LPCAT4/STT3A/USE1/NCLN/TMEM97/EPHX1/NUP210/DERL2/RPN2/NBAS/UBE2J1/SLC10A7/ALDH3A2/ATP6AP1/TMCO1/RAC2/DDOST/MLEC/SEC11C/SEL1L/MBOAT7/RETREG2/SQLE/RHOA/RAB21	164
GO:0042175	CC	GO:0042175	nuclear outer membrane-endoplasmic reticulum membrane network	166/878	388/2736	1.16195e-06	0.000171003	0.000162409	CHERP/UFL1/STING1/CDS2/TMX3/FAM8A1/SYNE2/ADPGK/TMX1/DAD1/CLGN/CLSTN1/SLC27A4/STX18/ZMPSTE24/TMEM109/LPGAT1/USP19/ARL6IP5/CANX/RPN1/FAF1/CYBC1/RAB3GAP1/BCL2/TMED10/RETREG3/VPS13A/TUSC3/STX5/RPS28/TMED9/EMC8/HSPA5/TMED4/SEC23B/UBXN4/LPCAT1/YIPF5/SEC22A/UBA5/RCE1/FADS1/RINT1/ERGIC2/SCFD1/LNPK/ARCN1/BCAP31/OSBPL8/SMPD4/KTN1/ACSL3/SEC63/ATP13A1/LRRC59/ERAP1/ILVBL/ATP2A3/AUP1/COPG1/VAPB/EMC3/ESYT1/RAB2B/C2CD2L/DHRS7/SSR3/ALG5/ERO1A/MOSPD2/ITPR2/HSD17B12/MOGS/SGPL1/MPDU1/ESYT2/CCDC47/CDK1/TAP1/AGPAT1/ITPR1/TMEM214/SPCS3/GRAMD4/GPAT4/TMED5/SOAT1/PDCD6/SPCS1/PIGU/UBAC2/LCLAT1/TBL2/ALG1/ALG11/TNPO3/EMC4/PIGK/CLPTM1L/SIGMAR1/ATL3/LPCAT3/RTN3/KPNA2/DHCR7/EBP/SPTLC2/PTPN1/RAB18/CAMLG/ABHD12/FAF2/STT3B/ALG9/HMOX2/ERGIC3/SEC61A1/RDH11/TRAM1/SRPRB/PREB/EMC1/TMED2/KDSR/SEC61B/TMEM106C/ATP2A2/SURF4/SCD/NCEH1/SEC11A/PCYT2/UBA1/RHOG/SACM1L/DNM1L/ATL2/OSTC/UBIAD1/LPCAT4/STT3A/USE1/NCLN/TMEM97/EPHX1/NUP210/DERL2/RPN2/NBAS/UBE2J1/SLC10A7/ALDH3A2/ATP6AP1/TMCO1/RAC2/DDOST/MLEC/SEC11C/SEL1L/MBOAT7/RETREG2/SQLE/RHOA/ENO1/RAB21	166
GO:0098827	CC	GO:0098827	endoplasmic reticulum subcompartment	164/878	383/2736	1.28573e-06	0.000171003	0.000162409	CHERP/UFL1/STING1/CDS2/TMX3/FAM8A1/SYNE2/ADPGK/TMX1/DAD1/CLGN/CLSTN1/SLC27A4/STX18/ZMPSTE24/TMEM109/LPGAT1/USP19/ARL6IP5/CANX/RPN1/FAF1/CYBC1/RAB3GAP1/BCL2/TMED10/RETREG3/VPS13A/TUSC3/STX5/RPS28/TMED9/EMC8/HSPA5/TMED4/SEC23B/UBXN4/LPCAT1/YIPF5/SEC22A/UBA5/RCE1/FADS1/RINT1/ERGIC2/SCFD1/LNPK/ARCN1/BCAP31/OSBPL8/SMPD4/KTN1/ACSL3/SEC63/ATP13A1/LRRC59/ERAP1/ILVBL/ATP2A3/AUP1/COPG1/VAPB/EMC3/ESYT1/RAB2B/C2CD2L/DHRS7/SSR3/ALG5/ERO1A/MOSPD2/ITPR2/HSD17B12/MOGS/SGPL1/MPDU1/ESYT2/CCDC47/CDK1/TAP1/AGPAT1/ITPR1/TMEM214/SPCS3/GRAMD4/GPAT4/TMED5/SOAT1/PDCD6/SPCS1/PIGU/UBAC2/LCLAT1/TBL2/ALG1/ALG11/EMC4/PIGK/CLPTM1L/SIGMAR1/ATL3/LPCAT3/RTN3/KPNA2/DHCR7/EBP/SPTLC2/PTPN1/RAB18/CAMLG/ABHD12/FAF2/STT3B/ALG9/HMOX2/ERGIC3/SEC61A1/RDH11/TRAM1/SRPRB/PREB/EMC1/TMED2/KDSR/SEC61B/TMEM106C/ATP2A2/SURF4/SCD/NCEH1/SEC11A/PCYT2/UBA1/RHOG/SACM1L/DNM1L/ATL2/OSTC/UBIAD1/LPCAT4/STT3A/USE1/NCLN/TMEM97/EPHX1/NUP210/DERL2/RPN2/NBAS/UBE2J1/SLC10A7/ALDH3A2/ATP6AP1/TMCO1/RAC2/DDOST/MLEC/SEC11C/SEL1L/MBOAT7/RETREG2/SQLE/RHOA/RAB21	164
GO:0140513	CC	GO:0140513	nuclear protein-containing complex	144/878	338/2736	9.37424e-06	0.00093508	0.000888086	THRAP3/RBBP4/SYMPK/SART1/BPTF/UBA2/MGA/SF3A1/SF3B2/NELFB/CPSF6/SYNE2/PRPF3/BCLAF1/HSPA8/FIP1L1/CDK13/CTNNBL1/NUP85/EXOSC4/ADNP/SRRM2/RNMT/BRCA1/RBM17/HTATSF1/CBX3/EXOSC10/RPA3/CPSF7/PLRG1/UPF2/ARID1A/MED23/U2AF1/ORC3/MEN1/RPP30/HNRNPAB/NUP50/NUDT21/SNRPF/KAT7/TCF12/HINT1/POLR1G/NOL11/CSTF3/HNRNPA3/BCL11B/NCL/CHTF18/SNRPA1/GPATCH1/SNRPD2/POLR2M/DDX23/NONO/HNRNPC/SF3B3/KDM3B/HNRNPK/ANAPC1/NUP160/SIN3A/FRG1/LAS1L/MED15/LIN54/COPS3/BOD1L1/PRPF40A/NUP43/EFTUD2/DIS3/USP39/NXF1/NDC1/HDAC2/SNRNP40/API5/RUVBL2/AQR/ADAR/PRPF6/CSNK2A1/MTREX/PCNA/RB1/PRPF19/TAF1/NOC4L/BRCA2/HDAC1/RPA2/MEPCE/MCM4/NAT10/PRPF4B/NUP205/SUN1/SMARCD3/EXOSC8/DHX15/TELO2/CDK9/SNRPE/SMAD2/CDC45/EIF4A3/NUP210/DDX39B/RFC4/DDX46/EXOSC7/ANAPC7/RRP7A/CCNT1/NOL6/HNRNPA1/STAT5B/PRPF4/BAZ1B/NELFE/TTI1/HNRNPF/MCM5/HNRNPM/MTA1/INTS3/PTGES3/MCM7/KPNA1/MCM6/SNRNP70/TAF6/SNU13/SMARCB1/LIG3/BRIP1/MCM3/HLTF/SRRM1/RPA1	144
GO:1902494	CC	GO:1902494	catalytic complex	169/878	422/2736	0.000108218	0.00863582	0.00820181	RBBP4/TXNL1/SART1/BPTF/UBA2/MGA/SF3A1/STING1/SF3B2/FAM8A1/CDK13/DAD1/EXOSC4/SRRM2/RNMT/BRCA1/QTRT2/SUGT1/EXOSC10/GCLC/PLRG1/ARID1A/U2AF1/PSMB8/RPN1/MEN1/RPP30/HNRNPAB/SNRPF/KAT7/RABGGTA/HINT1/POLR1G/PSMC3/PIK3R4/TMED10/POP4/TOP2A/HNRNPA3/BCL11B/TUSC3/SNRPA1/PIK3C3/GPATCH1/SNRPD2/POLR2M/DDX23/HNRNPC/SF3B3/CAPN1/KDM3B/HNRNPK/PSMB3/PSME4/ANAPC1/PSMA3/SIN3A/FRG1/LAS1L/RARS1/PCCA/LMO7/BOD1L1/PFKL/EFTUD2/ILVBL/DIS3/UBE2V1/HDAC2/PRKAA1/HSD17B12/PRPSAP2/PSME1/SNRNP40/CDK1/RUVBL2/PPP4R3A/ITPR1/SPCS3/AQR/KDM1A/PDCD6/SPCS1/PIGU/PRPF6/PSME2/CSNK2A1/MTREX/PCNA/PIGK/PSMD14/RB1/PRPF19/TAF1/SPTLC2/LARS1/PRKRA/KARS1/PSMC4/PPP1CA/BRCA2/HDAC1/STT3B/PSMD13/DDX1/FANCI/PSMD8/CDK2/NAT10/PRPF4B/SEC11A/SMARCD3/CHUK/EXOSC8/ATP5F1C/OSTC/CDK9/STT3A/PSMD5/SNRPE/PSMD12/DARS1/UBR1/EIF4A3/PSMA2/DERL2/RFC4/MARS1/RPN2/EXOSC7/ANAPC7/DHX9/GANAB/CCNT1/HNRNPA1/BAZ1B/HNRNPF/HNRNPM/CDK5/MTA1/PTGES3/PPP1CB/ATP6AP1/RAC2/DDOST/PSMA4/MLEC/RNF7/PSMC6/IKBKG/SEC11C/SEL1L/TAF6/PSMB2/KANSL3/NAA30/SMARCB1/PRKAG1/LIG3/PSMB1/PFKP/PSMB4/DYNLL1/MCM3/PSMA1/PHKB/ENO1/SRRM1/CUL4A	169
GO:0140534	CC	GO:0140534	endoplasmic reticulum protein-containing complex	36/878	67/2736	0.000168803	0.0100667	0.00956081	FAM8A1/DAD1/RPN1/FAF1/TUSC3/EMC8/HSPA5/RINT1/SEC63/EMC3/HSD17B12/TAP1/SPCS3/SPCS1/PIGU/EMC4/PIGK/SPTLC2/CAMLG/FAF2/STT3B/SEC61A1/SRPRB/EMC1/SEC61B/SEC11A/OSTC/STT3A/DERL2/RPN2/NBAS/GANAB/DDOST/MLEC/SEC11C/SEL1L	36
GO:0005681	CC	GO:0005681	spliceosomal complex	45/878	89/2736	0.000179972	0.0100667	0.00956081	SART1/SF3A1/SF3B2/PRPF3/HSPA8/CTNNBL1/SRRM2/RBM17/HTATSF1/PLRG1/U2AF1/SNRPF/HNRNPA3/NCL/SNRPA1/GPATCH1/SNRPD2/DDX23/HNRNPC/SF3B3/HNRNPK/FRG1/PRPF40A/EFTUD2/USP39/SNRNP40/API5/AQR/ADAR/PRPF6/MTREX/PRPF19/PRPF4B/DHX15/SNRPE/EIF4A3/DDX39B/DDX46/HNRNPA1/PRPF4/HNRNPF/HNRNPM/SNRNP70/SNU13/SRRM1	45
GO:0031984	CC	GO:0031984	organelle subcompartment	179/878	455/2736	0.000208476	0.0100667	0.00956081	CHERP/UFL1/STING1/CDS2/TMX3/FAM8A1/SYNE2/ADPGK/TMX1/DAD1/MYO18A/CLGN/CLSTN1/SLC27A4/STX18/ZMPSTE24/TMEM109/LPGAT1/USP19/ARFIP1/ARL6IP5/CANX/RPN1/EIPR1/FAF1/FUT8/CYBC1/RAB3GAP1/BCL2/TMED10/ATP2C1/NSFL1C/RETREG3/VPS13A/CNST/TUSC3/STX5/RPS28/TMED9/CLASP2/EMC8/HSPA5/TMED4/SEC23B/UBXN4/LPCAT1/YIPF5/SEC22A/UBA5/RCE1/FADS1/RINT1/ERGIC2/GOLGA5/SCFD1/LNPK/ARCN1/BCAP31/OSBPL8/SMPD4/KTN1/ACSL3/SEC63/ATP13A1/LRRC59/ERAP1/ILVBL/ATP2A3/AUP1/COPG1/VAPB/EMC3/ESYT1/RAB2B/C2CD2L/DHRS7/SSR3/ALG5/ERO1A/MOSPD2/ITPR2/HSD17B12/MOGS/SGPL1/MPDU1/ESYT2/CCDC47/CDK1/TAP1/AGPAT1/ITPR1/TMEM214/SPCS3/GRAMD4/GPAT4/TMED5/SOAT1/PDCD6/SPCS1/PIGU/UBAC2/LCLAT1/TBL2/ALG1/ALG11/EMC4/PIGK/CLPTM1L/SIGMAR1/ATL3/LPCAT3/RTN3/KPNA2/DHCR7/EBP/SPTLC2/PTPN1/RAB18/CAMLG/ABHD12/AP1B1/FAF2/STT3B/ALG9/HMOX2/ERGIC3/SEC61A1/RDH11/TRAM1/SRPRB/PREB/EMC1/TMED2/KDSR/SEC61B/TMEM106C/ATP2A2/SURF4/SCD/NCEH1/SEC11A/PCYT2/BPNT2/UBA1/RHOG/SACM1L/DNM1L/BIRC6/ATL2/OSTC/UBIAD1/LPCAT4/STT3A/USE1/NCLN/TMEM97/EPHX1/NUP210/RIC1/DERL2/RPN2/NBAS/UBE2J1/SLC10A7/ALDH3A2/ATP6AP1/TMCO1/RAC2/DDOST/MLEC/SEC11C/SEL1L/MBOAT7/RETREG2/SQLE/MGAT4A/NSF/RHOA/RAB21	179
GO:0120114	CC	GO:0120114	Sm-like protein family complex	23/878	38/2736	0.000262053	0.0100667	0.00956081	SART1/SF3A1/SF3B2/PRPF3/HTATSF1/SNRPF/SNRPA1/SNRPD2/DDX23/STRAP/SF3B3/PRPF40A/EFTUD2/USP39/SNRNP40/PRPF6/MEPCE/SNRPE/DDX39B/DDX46/PRPF4/SNRNP70/SNU13	23
GO:0016604	CC	GO:0016604	nuclear body	90/878	208/2736	0.000285744	0.0100667	0.00956081	THRAP3/SYMPK/SUGP2/SART1/INCENP/ACIN1/DGKZ/SF3A1/SF3B2/SAFB2/CPSF6/PSPC1/PRPF3/BCLAF1/CHAMP1/NPM1/CDK13/RBM25/SRRM2/KNL1/BRCA1/PCNP/PLRG1/SATB1/U2AF1/ORC3/NUDT21/TCF12/SON/TCF20/TPP2/MYH9/SNRPA1/DHX36/NONO/NOP58/PSME4/NCAPG2/FRG1/TOE1/PARK7/PRPF40A/NUP43/EFTUD2/YLPM1/NXF1/PRKAA1/SRPK2/SNRNP40/API5/PPP4R3A/PRPF6/MKI67/CSNK2A1/MTREX/PCNA/RB1/PRPF19/LARS1/RPA2/RALBP1/DDX1/CDK2/EIF4E/PRPF4B/RBM10/BPNT2/DHX15/TELO2/CDK9/RNF34/APEX1/EIF4A3/DDX39B/RP2/DDX46/RPN2/DHX9/MAPK9/TCERG1/PRPF4/NELFE/HNRNPM/NR3C1/SNRNP70/ZNF638/DDX39A/SRRM1/RPA1/GNL3	90
GO:0030532	CC	GO:0030532	small nuclear ribonucleoprotein complex	22/878	36/2736	0.000293883	0.0100667	0.00956081	SART1/SF3A1/SF3B2/PRPF3/HTATSF1/SNRPF/SNRPA1/SNRPD2/DDX23/SF3B3/PRPF40A/EFTUD2/USP39/SNRNP40/PRPF6/MEPCE/SNRPE/DDX39B/DDX46/PRPF4/SNRNP70/SNU13	22
GO:0005694	CC	GO:0005694	chromosome	139/878	344/2736	0.000312256	0.0100667	0.00956081	NUDCD2/RBBP4/TTN/INCENP/BPTF/UFL1/MGA/CPSF6/CHAMP1/WDR70/NUP85/EXOSC4/ADNP/CUX1/KNL1/BRCA1/CDCA2/DNTT/SUGT1/TMPO/CBX3/EXOSC10/RPA3/RAD21/ARID1A/SATB1/NUMA1/ORC3/BRD4/MEN1/NAP1L1/KAT7/TCF12/POLR1G/RCC2/FEN1/AKAP8/GRWD1/NSFL1C/ARPC2/WDR43/POGZ/TOP2A/BCL11B/NCL/CHTF18/DHX36/CLASP2/DDX23/NONO/CHD2/CHAF1A/HNRNPC/SF3B3/DDX18/KDM3B/HNRNPK/NCAPG2/NUP160/SIN3A/SKA3/PARK7/BOD1L1/NUP43/RCC1/HDAC2/RIF1/PRKAA1/SRPK2/PUM3/PSIP1/PDS5B/CDK1/WDHD1/RUVBL2/KDM1A/NCAPD2/MKI67/NCAPD3/CSNK2A1/PCNA/RB1/PRPF19/TAF1/PPP1CA/BRCA2/HDAC1/RPA2/NCAPH/FANCI/CDK2/FAM111A/USP11/MCM4/NAT10/PRPF4B/SUN1/RECQL/SMARCD3/TRIP13/EXOSC8/ACTR3/RFX1/SMC2/HAT1/TELO2/APEX1/SMAD2/CDC45/IPO4/RFC4/ANAPC7/ARPC3/DHX9/RSL1D1/ARPC1A/NOL6/STAT5B/BAZ1B/NELFE/TTI1/MCM5/TASOR/DDX27/MTA1/INTS3/PTGES3/PPP1CB/NR3C1/MCM7/MCM6/KNTC1/TAF6/KANSL3/SMARCB1/DYNLL1/MCM3/RPA1/GNL3	139
GO:0097525	CC	GO:0097525	spliceosomal snRNP complex	21/878	34/2736	0.000327989	0.0100667	0.00956081	SART1/SF3A1/SF3B2/PRPF3/HTATSF1/SNRPF/SNRPA1/SNRPD2/DDX23/SF3B3/PRPF40A/EFTUD2/USP39/SNRNP40/PRPF6/SNRPE/DDX39B/DDX46/PRPF4/SNRNP70/SNU13	21
GO:1905368	CC	GO:1905368	peptidase complex	31/878	57/2736	0.000359868	0.0102562	0.00974079	TXNL1/PSMB8/PSMC3/SF3B3/CAPN1/PSMB3/PSME4/PSMA3/PSME1/SPCS3/SPCS1/PIGU/PSME2/PIGK/PSMD14/PSMC4/PSMD13/PSMD8/SEC11A/PSMD5/PSMD12/UBR1/PSMA2/PSMA4/PSMC6/SEC11C/TAF6/PSMB2/PSMB1/PSMB4/PSMA1	31
GO:0071013	CC	GO:0071013	catalytic step 2 spliceosome	29/878	54/2736	0.000733902	0.0195218	0.0185407	SART1/SF3A1/SF3B2/SRRM2/PLRG1/U2AF1/SNRPF/HNRNPA3/SNRPA1/GPATCH1/SNRPD2/DDX23/HNRNPC/SF3B3/HNRNPK/FRG1/EFTUD2/SNRNP40/AQR/PRPF6/MTREX/PRPF19/PRPF4B/SNRPE/EIF4A3/HNRNPA1/HNRNPF/HNRNPM/SRRM1	29
GO:0016607	CC	GO:0016607	nuclear speck	54/878	117/2736	0.000814306	0.0203067	0.0192862	THRAP3/SART1/ACIN1/DGKZ/SF3A1/SF3B2/CPSF6/PSPC1/PRPF3/BCLAF1/NPM1/CDK13/RBM25/SRRM2/PLRG1/U2AF1/TCF12/SON/SNRPA1/DHX36/NONO/PSME4/NCAPG2/TOE1/PRPF40A/NUP43/EFTUD2/YLPM1/NXF1/PRKAA1/SRPK2/SNRNP40/API5/PPP4R3A/PRPF6/MTREX/PRPF19/EIF4E/PRPF4B/RBM10/DHX15/RNF34/APEX1/EIF4A3/DDX39B/DDX46/MAPK9/TCERG1/PRPF4/NR3C1/SNRNP70/ZNF638/DDX39A/SRRM1	54
GO:0008250	CC	GO:0008250	oligosaccharyltransferase complex	9/878	11/2736	0.000983335	0.0230795	0.0219195	DAD1/RPN1/TUSC3/STT3B/OSTC/STT3A/RPN2/DDOST/MLEC	9
GO:1990904	CC	GO:1990904	ribonucleoprotein complex	128/878	324/2736	0.00162564	0.0360349	0.0342239	SART1/SF3A1/SF3B2/EFL1/SRP72/CPSF6/PRPF3/HSPA8/NPM1/CTNNBL1/PDCD11/SRRM2/BRCA1/RBM17/ILF3/HTATSF1/EXOSC10/PLRG1/UPF2/U2AF1/RPP30/WDR75/ACTN4/HNRNPAB/SNRPF/UTP15/EIF6/IGF2BP1/VBP1/POP4/WDR43/NOP56/TOP2A/LSM14B/HNRNPA3/RPL4/NCL/BTF3/RPS28/SNRPA1/HNRNPA0/G3BP1/VIM/GPATCH1/SNRPD2/DDX23/PA2G4/RPS4Y2/RPL9/NOP58/HNRNPC/SF3B3/HNRNPK/EIF3J/FRG1/RPL23/LAS1L/PNO1/LARP1/RPS27L/SRA1/GAPDH/GCN1/PRPF40A/EFTUD2/USP39/XPO5/SNRNP40/API5/RUVBL2/AQR/ADAR/TBL3/PRPF6/DIMT1/MTREX/EIF3D/PRPF19/NOC4L/PRKRA/MEPCE/DDX1/EIF4E/ILF2/NAT10/NCBP1/PRPF4B/HNRNPUL1/RPLP0/DHX15/SNRPE/SND1/EIF4A3/DDX39B/RPS20/DDX46/RPS21/DHX9/EEF2/RSL1D1/RPLP1/RRP7A/NOL6/HNRNPA1/PRPF4/HNRNPF/RPSA/HNRNPM/PTGES3/RPL11/SNRNP70/RACK1/SNU13/JMJD6/RPS27/DHX29/RPL21/PSMA1/RPL5/RPS11/RPS7/RPS15A/RPS14/HNRNPD/RPS5/RPL3/RPL6/SRRM1	128
GO:0000228	CC	GO:0000228	nuclear chromosome	36/878	74/2736	0.00194465	0.0404782	0.0384439	RBBP4/TTN/INCENP/CPSF6/BRCA1/RPA3/RAD21/ORC3/BRD4/TOP2A/NCAPG2/SIN3A/RCC1/HDAC2/WDHD1/RUVBL2/NCAPD2/NCAPD3/CSNK2A1/PCNA/BRCA2/HDAC1/RPA2/NCAPH/MCM4/SMC2/CDC45/DHX9/NOL6/BAZ1B/MCM5/MCM7/MCM6/SMARCB1/MCM3/RPA1	36
GO:0101031	CC	GO:0101031	protein folding chaperone complex	15/878	24/2736	0.00202898	0.0404782	0.0384439	HSPA8/STIP1/DNAJC9/BAG2/CDC37/RPAP3/CCT6A/CCDC47/RUVBL2/PSMG1/CCT2/CCT4/CCT3/CCT7/PTGES3	15
GO:0046540	CC	GO:0046540	U4/U6 x U5 tri-snRNP complex	12/878	18/2736	0.00265459	0.0481446	0.045725	SART1/PRPF3/SNRPF/SNRPD2/DDX23/EFTUD2/USP39/SNRNP40/PRPF6/SNRPE/PRPF4/SNU13	12
GO:0097526	CC	GO:0097526	spliceosomal tri-snRNP complex	12/878	18/2736	0.00265459	0.0481446	0.045725	SART1/PRPF3/SNRPF/SNRPD2/DDX23/EFTUD2/USP39/SNRNP40/PRPF6/SNRPE/PRPF4/SNU13	12
GO:0032993	CC	GO:0032993	protein-DNA complex	79/878	192/2736	0.00386146	0.066988	0.0636213	RBBP4/INCENP/BPTF/MGA/CPSF6/NPM1/EXOSC4/ADNP/CUX1/DNTT/TMPO/CBX3/EXOSC10/RPA3/RAD21/ARID1A/SATB1/ORC3/MEN1/NAP1L1/KAT7/TCF12/WDR43/POGZ/BCL11B/POLR2M/DDX23/CHD2/CHAF1A/HNRNPC/SF3B3/KDM3B/HNRNPK/SIN3A/PARK7/RCC1/HDAC2/RIF1/PRKAA1/SRPK2/PSIP1/PDS5B/RUVBL2/KDM1A/NCAPD3/CSNK2A1/PCNA/RB1/TAF1/HDAC1/RPA2/FANCI/FAM111A/MCM4/SMARCD3/RFX1/SMC2/HAT1/TELO2/SMAD2/CDC45/IPO4/ANAPC7/DHX9/STAT5B/BAZ1B/NELFE/TTI1/MCM5/TASOR/MTA1/NR3C1/MCM7/MCM6/TAF6/KANSL3/SMARCB1/MCM3/RPA1	79
GO:0140535	CC	GO:0140535	intracellular protein-containing complex	91/878	226/2736	0.0041991	0.0677052	0.0643025	TXNL1/FAM8A1/HSPA8/STIP1/RNMT/BRCA1/DNAJC9/BAG2/EIF4E2/SUGT1/CEP170/PSMB8/RPP30/KAT7/POLR1G/PSMC3/CDC37/IGF2BP1/POP4/POLR2M/RPAP3/SF3B3/PSMB3/PSME4/ANAPC1/PSMA3/LAS1L/RARS1/LMO7/CCT6A/EIF4A2/UBE2V1/PRKAA1/PSME1/ELMO1/CCDC47/RUVBL2/ITPR1/PDCD6/PSME2/CSNK2A1/PSMD14/TAF1/PSMG1/LARS1/PRKRA/KARS1/PSMC4/CSDE1/BRCA2/CCT2/PSMD13/DDX1/PSMD8/EIF4E/NCBP1/KIF23/TELO2/PSMD5/PSMD12/DARS1/UBR1/PSMA2/RIC1/DERL2/MARS1/CNOT11/ANAPC7/DHX9/CCT4/CCT3/CCT7/AIP/TTI1/PTGES3/PSMA4/RNF7/PSMC6/IKBKG/SEL1L/TAF6/PSMB2/KANSL3/NAA30/PRKAG1/PSMB1/PSMB4/MCM3/EIF4A1/PSMA1/CUL4A	91
GO:1905369	CC	GO:1905369	endopeptidase complex	25/878	49/2736	0.00424218	0.0677052	0.0643025	TXNL1/PSMB8/PSMC3/CAPN1/PSMB3/PSME4/PSMA3/PSME1/PIGU/PSME2/PIGK/PSMD14/PSMC4/PSMD13/PSMD8/PSMD5/PSMD12/UBR1/PSMA2/PSMA4/PSMC6/PSMB2/PSMB1/PSMB4/PSMA1	25
GO:1990234	CC	GO:1990234	transferase complex	67/878	162/2736	0.00660756	0.0977395	0.0928274	RBBP4/MGA/STING1/FAM8A1/CDK13/DAD1/RNMT/BRCA1/QTRT2/SUGT1/RPN1/MEN1/SNRPF/KAT7/RABGGTA/POLR1G/PIK3R4/TUSC3/PIK3C3/SNRPD2/POLR2M/SF3B3/ANAPC1/LAS1L/LMO7/BOD1L1/PFKL/ILVBL/UBE2V1/HDAC2/PRKAA1/HSD17B12/PRPSAP2/CDK1/RUVBL2/PDCD6/CSNK2A1/PCNA/TAF1/SPTLC2/BRCA2/STT3B/CDK2/CHUK/OSTC/CDK9/STT3A/SNRPE/UBR1/DERL2/RPN2/ANAPC7/CCNT1/CDK5/DDOST/MLEC/RNF7/IKBKG/SEL1L/TAF6/KANSL3/NAA30/PRKAG1/PFKP/MCM3/PHKB/CUL4A	67
GO:0000502	CC	GO:0000502	proteasome complex	22/878	43/2736	0.00685891	0.0977395	0.0928274	TXNL1/PSMB8/PSMC3/PSMB3/PSME4/PSMA3/PSME1/PSME2/PSMD14/PSMC4/PSMD13/PSMD8/PSMD5/PSMD12/UBR1/PSMA2/PSMA4/PSMC6/PSMB2/PSMB1/PSMB4/PSMA1	22
GO:0005684	CC	GO:0005684	U2-type spliceosomal complex	22/878	43/2736	0.00685891	0.0977395	0.0928274	SART1/SF3A1/SF3B2/PRPF3/SRRM2/HTATSF1/PLRG1/SNRPF/SNRPA1/SNRPD2/SF3B3/PRPF40A/EFTUD2/SNRNP40/AQR/PRPF6/PRPF19/SNRPE/EIF4A3/PRPF4/SNRNP70/SNU13	22
GO:0000781	CC	GO:0000781	chromosome, telomeric region	28/878	59/2736	0.00919144	0.126461	0.120106	RBBP4/CBX3/ORC3/MEN1/FEN1/DHX36/HDAC2/RIF1/CDK1/KDM1A/PCNA/PPP1CA/BRCA2/RPA2/CDK2/MCM4/NAT10/SUN1/HAT1/TELO2/APEX1/MCM5/PTGES3/PPP1CB/MCM7/MCM6/MCM3/RPA1	28
GO:0000785	CC	GO:0000785	chromatin	70/878	173/2736	0.0101854	0.135466	0.128658	RBBP4/INCENP/BPTF/MGA/CPSF6/EXOSC4/ADNP/CUX1/DNTT/TMPO/CBX3/EXOSC10/RAD21/ARID1A/SATB1/ORC3/MEN1/NAP1L1/KAT7/TCF12/WDR43/POGZ/BCL11B/DDX23/CHD2/CHAF1A/HNRNPC/SF3B3/KDM3B/HNRNPK/SIN3A/PARK7/RCC1/HDAC2/RIF1/PRKAA1/SRPK2/PSIP1/PDS5B/RUVBL2/KDM1A/NCAPD3/CSNK2A1/PCNA/RB1/TAF1/HDAC1/RPA2/FANCI/FAM111A/SMARCD3/RFX1/SMC2/HAT1/TELO2/SMAD2/IPO4/ANAPC7/DHX9/STAT5B/BAZ1B/NELFE/TTI1/TASOR/MTA1/NR3C1/MCM7/TAF6/KANSL3/SMARCB1	70
GO:0071007	CC	GO:0071007	U2-type catalytic step 2 spliceosome	10/878	17/2736	0.0204728	0.263504	0.250261	SRRM2/PLRG1/SNRPF/SNRPA1/SNRPD2/EFTUD2/SNRNP40/AQR/PRPF19/SNRPE	10
GO:0005839	CC	GO:0005839	proteasome core complex	9/878	15/2736	0.0236907	0.295394	0.280548	PSMB8/PSMB3/PSMA3/PSMA2/PSMA4/PSMB2/PSMB1/PSMB4/PSMA1	9
GO:0071005	CC	GO:0071005	U2-type precatalytic spliceosome	14/878	27/2736	0.0253785	0.306849	0.291428	SART1/SF3A1/SF3B2/PRPF3/SRRM2/SNRPF/SNRPA1/SNRPD2/SF3B3/EFTUD2/PRPF6/SNRPE/PRPF4/SNU13	14
GO:0071011	CC	GO:0071011	precatalytic spliceosome	14/878	28/2736	0.0361492	0.424221	0.402901	SART1/SF3A1/SF3B2/PRPF3/SRRM2/SNRPF/SNRPA1/SNRPD2/SF3B3/EFTUD2/PRPF6/SNRPE/PRPF4/SNU13	14
GO:0005686	CC	GO:0005686	U2 snRNP	9/878	16/2736	0.0390287	0.444927	0.422566	SF3A1/SF3B2/HTATSF1/SNRPF/SNRPA1/SNRPD2/SF3B3/SNRPE/DDX46	9
GO:0015030	CC	GO:0015030	Cajal body	11/878	21/2736	0.0422267	0.450123	0.427502	SART1/PRPF3/SRRM2/U2AF1/NOP58/FRG1/TOE1/EFTUD2/CDK2/DDX46/PRPF4	11
GO:0000794	CC	GO:0000794	condensed nuclear chromosome	13/878	26/2736	0.0428689	0.450123	0.427502	TTN/INCENP/BRCA1/RAD21/BRD4/NCAPG2/RCC1/NCAPD2/NCAPD3/BRCA2/NCAPH/SMC2/NOL6	13
GO:0005791	CC	GO:0005791	rough endoplasmic reticulum	13/878	26/2736	0.0428689	0.450123	0.427502	RPN1/RPL4/RPS28/SEC63/CCDC47/SEC61A1/SRPRB/SEC61B/UBA1/TMEM97/RPS21/PKM/RPL6	13
GO:0061695	CC	GO:0061695	transferase complex, transferring phosphorus-containing groups	25/878	58/2736	0.0494184	0.505588	0.480179	STING1/CDK13/POLR1G/PIK3R4/PIK3C3/POLR2M/LAS1L/PFKL/PRKAA1/PRPSAP2/CDK1/CSNK2A1/PCNA/TAF1/CDK2/CHUK/CDK9/CCNT1/CDK5/IKBKG/TAF6/PRKAG1/PFKP/MCM3/PHKB	25
GO:0000307	CC	GO:0000307	cyclin-dependent protein kinase holoenzyme complex	7/878	12/2736	0.0544043	0.542683	0.515409	CDK13/CDK1/PCNA/CDK2/CDK9/CCNT1/CDK5	7
GO:0005730	CC	GO:0005730	nucleolus	112/878	309/2736	0.0561218	0.546161	0.518713	PSPC1/HSPA8/NPM1/PDCD11/EXOSC4/RNMT/NFKBIE/TXNRD1/CDKN2AIP/ILF3/EXOSC10/PLRG1/RPP30/WDR75/UTP15/AGTPBP1/POLR1G/RCC2/FEN1/CDK5RAP3/AKAP8/NOL11/GRWD1/EIF6/URB1/UBLCP1/OLA1/POP4/WDR43/NOP56/TOP2A/RPL4/NCL/PARP10/RPS28/XRN2/DNAJB1/DDX23/NONO/EEF1D/PA2G4/NOP58/SF3B3/DDX18/SIN3A/FRG1/RPL23/GPATCH4/LAS1L/PNO1/TOE1/RARS1/ERGIC2/DDX54/SRPK2/PUM3/ITPR1/ADAR/TBL3/MKI67/PTPN6/DIMT1/MTREX/IP6K1/TAF1/NOC4L/PPP1CA/LYAR/FAM111A/ILF2/NAT10/SCD/EXOSC8/NPM3/RRP12/DHX15/SMC2/RNF213/APEX1/EIF4A3/DDX46/MARS1/EXOSC7/DHX9/RSL1D1/RRP7A/THUMPD3/KIAA0319L/NOL6/BAZ1B/HNRNPM/DDX27/PPP1CB/RPL11/RPS6KA3/MAGI1/SNU13/JMJD6/SMARCB1/RPS27/RPL5/RPS11/EEF1A1/ACACA/RPS7/RPS15A/RPS14/RPS5/RPL3/HLTF/GTPBP4/GNL3	112
GO:0034708	CC	GO:0034708	methyltransferase complex	13/878	27/2736	0.05911	0.555854	0.527918	RBBP4/MGA/RNMT/MEN1/SNRPF/SNRPD2/LAS1L/BOD1L1/HDAC2/RUVBL2/TAF1/SNRPE/TAF6	13
GO:0035097	CC	GO:0035097	histone methyltransferase complex	9/878	17/2736	0.059904	0.555854	0.527918	RBBP4/MGA/MEN1/LAS1L/BOD1L1/HDAC2/RUVBL2/TAF1/TAF6	9
GO:0034399	CC	GO:0034399	nuclear periphery	23/878	54/2736	0.0661987	0.600302	0.570133	PSPC1/DNTT/RAD21/SATB1/NUMA1/MEN1/CFL1/AKAP8/EIF6/VIM/NONO/PRPF40A/RUVBL2/PCNA/NUP205/HAT1/TELO2/CLIC4/CAD/HNRNPM/SMARCB1/HLTF/SRRM1	23
GO:0030867	CC	GO:0030867	rough endoplasmic reticulum membrane	8/878	15/2736	0.0716614	0.626662	0.595168	RPS28/SEC63/CCDC47/SEC61A1/SRPRB/SEC61B/UBA1/TMEM97	8
GO:0022624	CC	GO:0022624	proteasome accessory complex	10/878	20/2736	0.0724128	0.626662	0.595168	PSMC3/PSME1/PSME2/PSMD14/PSMC4/PSMD13/PSMD8/PSMD5/PSMD12/PSMC6	10
GO:1902911	CC	GO:1902911	protein kinase complex	15/878	33/2736	0.0738173	0.626662	0.595168	STING1/CDK13/LAS1L/PRKAA1/CDK1/CSNK2A1/PCNA/CDK2/CHUK/CDK9/CCNT1/CDK5/IKBKG/PRKAG1/PHKB	15
GO:0016363	CC	GO:0016363	nuclear matrix	19/878	44/2736	0.0791574	0.657996	0.624927	PSPC1/DNTT/RAD21/SATB1/NUMA1/MEN1/CFL1/AKAP8/VIM/NONO/PRPF40A/RUVBL2/HAT1/CLIC4/CAD/HNRNPM/SMARCB1/HLTF/SRRM1	19
GO:0090734	CC	GO:0090734	site of DNA damage	14/878	31/2736	0.0870281	0.708657	0.673042	UFL1/WDR70/CBX3/RPA3/KAT7/ARPC2/RIF1/PRPF19/RPA2/ACTR3/ARPC3/ARPC1A/INTS3/RPA1	14
GO:0032040	CC	GO:0032040	small-subunit processome	22/878	53/2736	0.0927477	0.740127	0.70293	PDCD11/EXOSC10/WDR75/UTP15/WDR43/NOP56/RPS28/NOP58/PNO1/TBL3/DIMT1/NOC4L/NAT10/RRP7A/NOL6/SNU13/RPS27/RPS11/RPS7/RPS15A/RPS14/RPS5	22
GO:0005689	CC	GO:0005689	U12-type spliceosomal complex	6/878	11/2736	0.10384	0.753309	0.715449	SF3B2/SNRPF/SNRPD2/SF3B3/DHX15/SNRPE	6
GO:0005732	CC	GO:0005732	sno(s)RNA-containing ribonucleoprotein complex	6/878	11/2736	0.10384	0.753309	0.715449	RPP30/POP4/NOP56/NOP58/SNRNP40/SNU13	6
GO:0034518	CC	GO:0034518	RNA cap binding complex	6/878	11/2736	0.10384	0.753309	0.715449	RNMT/EIF4E2/EIF4A2/EIF4E/NCBP1/EIF4A1	6
GO:0044665	CC	GO:0044665	MLL1/2 complex	6/878	11/2736	0.10384	0.753309	0.715449	MGA/MEN1/LAS1L/RUVBL2/TAF1/TAF6	6
GO:0071339	CC	GO:0071339	MLL1 complex	6/878	11/2736	0.10384	0.753309	0.715449	MGA/MEN1/LAS1L/RUVBL2/TAF1/TAF6	6
GO:0098687	CC	GO:0098687	chromosomal region	50/878	134/2736	0.109626	0.775708	0.736723	NUDCD2/RBBP4/INCENP/CHAMP1/NUP85/KNL1/SUGT1/CBX3/RAD21/ORC3/MEN1/KAT7/RCC2/FEN1/TOP2A/DHX36/CLASP2/NUP160/SIN3A/SKA3/NUP43/HDAC2/RIF1/PDS5B/CDK1/KDM1A/NCAPD2/NCAPD3/PCNA/PPP1CA/BRCA2/RPA2/CDK2/MCM4/NAT10/SUN1/HAT1/TELO2/APEX1/BAZ1B/MCM5/PTGES3/PPP1CB/MCM7/MCM6/KNTC1/SMARCB1/DYNLL1/MCM3/RPA1	50
GO:0005788	CC	GO:0005788	endoplasmic reticulum lumen	14/878	32/2736	0.110815	0.775708	0.736723	COLGALT1/CANX/MEN1/CTSC/HSPA5/KTN1/ERAP1/UGGT1/ERO1A/MAPK1/MAPK3/GANAB/SELENOF/MGAT4A	14
GO:0001650	CC	GO:0001650	fibrillar center	19/878	46/2736	0.118047	0.79524	0.755274	PSPC1/RNMT/NFKBIE/TXNRD1/PLRG1/UTP15/POLR1G/URB1/WDR43/NOP56/NONO/EEF1D/NOP58/IP6K1/FAM111A/EXOSC8/DDX46/SMARCB1/ACACA	19
GO:0035578	CC	GO:0035578	azurophil granule lumen	15/878	35/2736	0.118124	0.79524	0.755274	ACTR10/CAP1/NPC2/CTSA/CTSC/PA2G4/MAPK1/UNC13D/PYGB/ACLY/FAF2/CCT2/PRDX6/TUBB/TUBB4B	15
GO:0000118	CC	GO:0000118	histone deacetylase complex	9/878	19/2736	0.119585	0.79524	0.755274	RBBP4/HINT1/KDM3B/SIN3A/HDAC2/RUVBL2/CSNK2A1/HDAC1/MTA1	9
GO:0043596	CC	GO:0043596	nuclear replication fork	7/878	14/2736	0.126032	0.824372	0.782942	RPA3/WDHD1/PCNA/RPA2/BAZ1B/MCM3/RPA1	7
GO:0035861	CC	GO:0035861	site of double-strand break	11/878	25/2736	0.143583	0.902016	0.856683	UFL1/WDR70/RPA3/ARPC2/RIF1/PRPF19/RPA2/ACTR3/ARPC3/ARPC1A/INTS3	11
GO:0005667	CC	GO:0005667	transcription regulator complex	26/878	67/2736	0.144936	0.902016	0.856683	RBBP4/SPEN/ADNP/CBX3/MED23/MEN1/HNRNPAB/TCF12/POLR1G/NONO/SIN3A/MED15/GTF3C5/LIN54/HDAC2/KDM1A/RB1/TAF1/HDAC1/CDK2/GTF3C4/SMAD2/STAT5B/MTA1/TAF6/HLTF	26
GO:0005811	CC	GO:0005811	lipid droplet	16/878	39/2736	0.151343	0.902016	0.856683	RAB3GAP1/VPS13A/LPCAT1/GAPDH/BCAP31/ACSL3/AUP1/HSD17B11/SIGMAR1/PRPF19/RAB18/FAF2/SYNGR2/RNF213/RAB7A/RAB5C	16
GO:0031965	CC	GO:0031965	nuclear membrane	38/878	102/2736	0.151468	0.902016	0.856683	SYNE2/NUP85/ZMPSTE24/TMEM109/CBX3/PLRG1/CANX/TMX4/NUP50/BCL2/TMEM201/GAPDH/OSBPL8/SMPD4/ATP2A3/NDC1/RIF1/ITPR1/SIGMAR1/KPNA2/DHCR7/NOC4L/EBP/APEH/TOR1AIP1/NUP205/SUN1/SURF4/NUDT1/RRP12/TMEM97/NUP210/INPP4A/DPY19L1/BRIP1/ENO1/PCM1/GTPBP4	38
GO:0031674	CC	GO:0031674	I band	12/878	28/2736	0.153121	0.902016	0.856683	ACTN3/TTN/SYNE2/ACTN1/ACTN4/PLEC/ALDOA/POLR2M/PDLIM7/FRG1/ATP2B4/CSRP1	12
GO:0005682	CC	GO:0005682	U5 snRNP	6/878	12/2736	0.153275	0.902016	0.856683	SNRPF/SNRPD2/DDX23/SNRNP40/PRPF6/SNRPE	6
GO:0005793	CC	GO:0005793	endoplasmic reticulum-Golgi intermediate compartment	22/878	56/2736	0.153727	0.902016	0.856683	STING1/MYO18A/RER1/TMED10/CTSC/STX5/TMED9/MTMR6/HSPA5/TMED4/ERGIC2/BCAP31/UGGT1/COPG1/PTPN2/TAP1/TMED5/ERGIC3/TMED2/SURF4/ATP6AP1/MGAT4A	22
GO:0044232	CC	GO:0044232	organelle membrane contact site	9/878	20/2736	0.15818	0.914696	0.868726	CANX/PIK3R4/VPS13A/BCAP31/C2CD2L/MOSPD2/ESYT2/SACM1L/MBOAT7	9
GO:0022627	CC	GO:0022627	cytosolic small ribosomal subunit	14/878	34/2736	0.168681	0.961481	0.91316	RPS28/RPS4Y2/RPS27L/RPS20/RPS21/RPSA/RACK1/RPS27/DHX29/RPS11/RPS7/RPS15A/RPS14/RPS5	14
GO:0015935	CC	GO:0015935	small ribosomal subunit	15/878	37/2736	0.175086	0.983936	0.934486	NPM1/RPS28/RPS4Y2/RPS27L/RPS20/RPS21/RPSA/RACK1/RPS27/DHX29/RPS11/RPS7/RPS15A/RPS14/RPS5	15
GO:0001673	CC	GO:0001673	male germ cell nucleus	5/878	10/2736	0.188008	1	0.949743	BRCA1/TOP2A/PCNA/CDK2/TRIP13	5
GO:0005685	CC	GO:0005685	U1 snRNP	5/878	10/2736	0.188008	1	0.949743	SNRPF/SNRPD2/PRPF40A/SNRPE/SNRNP70	5
GO:0017101	CC	GO:0017101	aminoacyl-tRNA synthetase multienzyme complex	5/878	10/2736	0.188008	1	0.949743	RARS1/LARS1/KARS1/DARS1/MARS1	5
GO:1902554	CC	GO:1902554	serine/threonine protein kinase complex	12/878	29/2736	0.188705	1	0.949743	STING1/CDK13/CDK1/CSNK2A1/PCNA/CDK2/CHUK/CDK9/CCNT1/CDK5/IKBKG/PHKB	12
GO:0033116	CC	GO:0033116	endoplasmic reticulum-Golgi intermediate compartment membrane	13/878	32/2736	0.196036	1	0.949743	STING1/TMED10/CTSC/STX5/TMED9/ERGIC2/BCAP31/TAP1/TMED5/ERGIC3/TMED2/SURF4/ATP6AP1	13
GO:0000791	CC	GO:0000791	euchromatin	6/878	13/2736	0.210892	1	0.949743	EXOSC4/DNTT/CBX3/EXOSC10/PSIP1/RUVBL2	6
GO:0043073	CC	GO:0043073	germ cell nucleus	6/878	13/2736	0.210892	1	0.949743	BRCA1/TOP2A/PCNA/CDK2/TRIP13/SMARCB1	6
GO:0005775	CC	GO:0005775	vacuolar lumen	16/878	41/2736	0.212788	1	0.949743	ACTR10/HSPA8/CAP1/NPC2/CTSA/CTSC/PA2G4/MAPK1/UNC13D/PYGB/ACLY/FAF2/CCT2/PRDX6/TUBB/TUBB4B	16
GO:0071782	CC	GO:0071782	endoplasmic reticulum tubular network	7/878	16/2736	0.227515	1	0.949743	RAB3GAP1/RETREG3/LNPK/C2CD2L/ATL3/RAB18/ATL2	7
GO:0090575	CC	GO:0090575	RNA polymerase II transcription regulator complex	13/878	33/2736	0.233709	1	0.949743	ADNP/CBX3/MED23/HNRNPAB/TCF12/NONO/MED15/RB1/TAF1/SMAD2/STAT5B/TAF6/HLTF	13
GO:0005637	CC	GO:0005637	nuclear inner membrane	9/878	22/2736	0.249971	1	0.949743	ZMPSTE24/CBX3/TMX4/TMEM201/ITPR1/SIGMAR1/TOR1AIP1/SUN1/DPY19L1	9
GO:0030018	CC	GO:0030018	Z disc	10/878	25/2736	0.257852	1	0.949743	ACTN3/TTN/SYNE2/ACTN1/ACTN4/PLEC/PDLIM7/FRG1/ATP2B4/CSRP1	10
GO:0070603	CC	GO:0070603	SWI/SNF superfamily-type complex	12/878	31/2736	0.269556	1	0.949743	RBBP4/BPTF/ARID1A/BCL11B/HDAC2/RUVBL2/RB1/HDAC1/SMARCD3/BAZ1B/MTA1/SMARCB1	12
GO:0033017	CC	GO:0033017	sarcoplasmic reticulum membrane	6/878	14/2736	0.274537	1	0.949743	CHERP/SYNE2/TMEM109/ATP2A3/ITPR2/ATP2A2	6
GO:0005635	CC	GO:0005635	nuclear envelope	60/878	175/2736	0.286008	1	0.949743	SYNE2/NUP85/ZMPSTE24/TMEM109/CCAR1/TMPO/CBX3/PLRG1/CANX/TMX4/NUP50/FAF1/IPO11/BCL2/TMEM201/MTMR6/POLR2M/ABCF1/UBXN4/NUP160/IPO8/GAPDH/LMO7/OSBPL8/SMPD4/NUP43/LRRC59/ATP2A3/NXF1/NDC1/RIF1/ITPR1/TNPO3/MAPK3/SIGMAR1/KPNA2/DHCR7/NOC4L/EBP/APEH/TOR1AIP1/CDK2/NUP205/SUN1/SURF4/NUDT1/RRP12/TMEM97/NUP210/INPP4A/MTA1/RAC2/KPNA1/DPY19L1/BRIP1/TUBB/PGRMC2/ENO1/PCM1/GTPBP4	60
GO:0005838	CC	GO:0005838	proteasome regulatory particle	7/878	17/2736	0.286149	1	0.949743	PSMC3/PSMD14/PSMC4/PSMD13/PSMD8/PSMD12/PSMC6	7
GO:1904813	CC	GO:1904813	ficolin-1-rich granule lumen	25/878	70/2736	0.295135	1	0.949743	ACTR10/HSPA6/HSPA8/CDK13/IMPDH2/PSMC3/ALDOA/CAPN1/MIF/PFKL/MAPK1/PSMD14/APEH/ACLY/PGM1/PSMD13/ILF2/COTL1/PSMD12/PSMA2/EEF2/PGAM1/PSMB1/PKM/EEF1A1	25
GO:0008023	CC	GO:0008023	transcription elongation factor complex	5/878	12/2736	0.333057	1	0.949743	NELFB/CDK13/CDK9/CCNT1/NELFE	5
GO:0005881	CC	GO:0005881	cytoplasmic microtubule	8/878	21/2736	0.351862	1	0.949743	NUMA1/CLASP2/TUBA1C/TUBA1B/MAPRE2/TMEM214/SRPRB/TUBB4B	8
GO:0005814	CC	GO:0005814	centriole	9/878	24/2736	0.35479	1	0.949743	HSPA6/CEP350/CEP170/CEP152/CEP97/TOP2A/HTT/RP2/PCM1	9
GO:0030864	CC	GO:0030864	cortical actin cytoskeleton	9/878	24/2736	0.35479	1	0.949743	ACTN3/ACTN1/CAP1/ACTN4/CORO1A/MYH9/WDR1/COTL1/EEF1A1	9
GO:0030684	CC	GO:0030684	preribosome	25/878	72/2736	0.356005	1	0.949743	PDCD11/EXOSC10/WDR75/UTP15/EIF6/WDR43/NOP56/RPS28/NOP58/LAS1L/PNO1/TBL3/DIMT1/NOC4L/NAT10/RSL1D1/RRP7A/NOL6/SNU13/RPS27/RPS11/RPS7/RPS15A/RPS14/RPS5	25
GO:0000151	CC	GO:0000151	ubiquitin ligase complex	15/878	42/2736	0.36055	1	0.949743	FAM8A1/BRCA1/SUGT1/ANAPC1/LMO7/UBE2V1/PDCD6/BRCA2/UBR1/DERL2/ANAPC7/RNF7/IKBKG/SEL1L/CUL4A	15
GO:0031983	CC	GO:0031983	vesicle lumen	39/878	115/2736	0.368633	1	0.949743	ACTR10/HSPA6/HSPA8/ACTN1/CAP1/NPC2/IMPDH2/CTSA/ACTN4/PSMC3/OLA1/CTSC/ALDOA/VPS13A/ADA/PA2G4/MIF/PFKL/MAPK1/UNC13D/PTPN6/PSMD14/PYGB/ACLY/FAF2/CCT2/PSMD13/ILF2/COTL1/PSMD12/PSMA2/PRDX6/EEF2/PGAM1/PSMB1/TUBB/PKM/EEF1A1/TUBB4B	39
GO:0060205	CC	GO:0060205	cytoplasmic vesicle lumen	39/878	115/2736	0.368633	1	0.949743	ACTR10/HSPA6/HSPA8/ACTN1/CAP1/NPC2/IMPDH2/CTSA/ACTN4/PSMC3/OLA1/CTSC/ALDOA/VPS13A/ADA/PA2G4/MIF/PFKL/MAPK1/UNC13D/PTPN6/PSMD14/PYGB/ACLY/FAF2/CCT2/PSMD13/ILF2/COTL1/PSMD12/PSMA2/PRDX6/EEF2/PGAM1/PSMB1/TUBB/PKM/EEF1A1/TUBB4B	39
GO:0000793	CC	GO:0000793	condensed chromosome	33/878	98/2736	0.403979	1	0.949743	NUDCD2/TTN/INCENP/CHAMP1/NUP85/KNL1/BRCA1/SUGT1/CBX3/RAD21/BRD4/AKAP8/TOP2A/CLASP2/NCAPG2/NUP160/SIN3A/SKA3/NUP43/RCC1/RIF1/NCAPD2/MKI67/NCAPD3/BRCA2/NCAPH/CDK2/SMC2/NOL6/BAZ1B/KNTC1/SMARCB1/DYNLL1	33
GO:0030134	CC	GO:0030134	COPII-coated ER to Golgi transport vesicle	13/878	37/2736	0.404616	1	0.949743	TMED10/CTSC/STX5/TMED9/TMED4/SEC23B/YIPF5/ERGIC2/TMED5/PDCD6/ERGIC3/TMED2/SAR1A	13
GO:0005697	CC	GO:0005697	telomerase holoenzyme complex	4/878	10/2736	0.406774	1	0.949743	HNRNPC/NAT10/SNRPE/PTGES3	4
GO:0016581	CC	GO:0016581	NuRD complex	4/878	10/2736	0.406774	1	0.949743	RBBP4/HDAC2/HDAC1/MTA1	4
GO:0031093	CC	GO:0031093	platelet alpha granule lumen	4/878	10/2736	0.406774	1	0.949743	ACTN1/ACTN4/OLA1/ALDOA	4
GO:0042101	CC	GO:0042101	T cell receptor complex	4/878	10/2736	0.406774	1	0.949743	SKAP1/PTPN6/CD3E/CD3D	4
GO:0043195	CC	GO:0043195	terminal bouton	4/878	10/2736	0.406774	1	0.949743	HSPA8/MICAL1/CAD/RAB5A	4
GO:0090545	CC	GO:0090545	CHD-type complex	4/878	10/2736	0.406774	1	0.949743	RBBP4/HDAC2/HDAC1/MTA1	4
GO:0098576	CC	GO:0098576	lumenal side of membrane	4/878	10/2736	0.406774	1	0.949743	HSPA8/CANX/CTSA/BCAP31	4
GO:0051233	CC	GO:0051233	spindle midzone	5/878	13/2736	0.40941	1	0.949743	INCENP/NUMA1/RCC2/MAPRE2/RIF1	5
GO:0032580	CC	GO:0032580	Golgi cisterna membrane	6/878	16/2736	0.410411	1	0.949743	FUT8/ATP2C1/SCFD1/BCAP31/TMED2/RAB21	6
GO:0034774	CC	GO:0034774	secretory granule lumen	38/878	114/2736	0.421292	1	0.949743	ACTR10/HSPA6/HSPA8/ACTN1/CAP1/NPC2/IMPDH2/CTSA/ACTN4/PSMC3/OLA1/CTSC/ALDOA/VPS13A/PA2G4/MIF/PFKL/MAPK1/UNC13D/PTPN6/PSMD14/PYGB/ACLY/FAF2/CCT2/PSMD13/ILF2/COTL1/PSMD12/PSMA2/PRDX6/EEF2/PGAM1/PSMB1/TUBB/PKM/EEF1A1/TUBB4B	38
GO:0005840	CC	GO:0005840	ribosome	35/878	106/2736	0.454529	1	0.949743	NPM1/RPL4/BTF3/RPS28/RPS4Y2/RPL9/RPL23/LARP1/RPS27L/GCN1/ABCE1/RPLP0/APEX1/RPS20/RPS21/DHX9/RSL1D1/RPLP1/RPSA/RPL11/RACK1/ZNF598/SNU13/RPS27/DHX29/RPL21/RPL5/RPS11/EEF1A1/RPS7/RPS15A/RPS14/RPS5/RPL3/RPL6	35
GO:0005903	CC	GO:0005903	brush border	10/878	29/2736	0.459843	1	0.949743	ACTN3/MYL6/ACTN1/SLC27A4/PLEC/MYH9/SNX5/FLII/ACTR3/DNM1L	10
GO:0005657	CC	GO:0005657	replication fork	8/878	23/2736	0.468107	1	0.949743	RPA3/WDHD1/PCNA/RPA2/RFC4/BAZ1B/MCM3/RPA1	8
GO:0016528	CC	GO:0016528	sarcoplasm	8/878	23/2736	0.468107	1	0.949743	CHERP/SYNE2/TMEM109/PLEC/ATP2A3/ITPR2/ITPR1/ATP2A2	8
GO:0031985	CC	GO:0031985	Golgi cisterna	8/878	23/2736	0.468107	1	0.949743	FUT8/ATP2C1/GOLGA5/SCFD1/BCAP31/TMED2/SLC10A7/RAB21	8
GO:0070971	CC	GO:0070971	endoplasmic reticulum exit site	6/878	17/2736	0.47819	1	0.949743	SEC23B/YIPF5/TMED5/PDCD6/PREB/SAR1A	6
GO:0000428	CC	GO:0000428	DNA-directed RNA polymerase complex	5/878	14/2736	0.484339	1	0.949743	POLR1G/POLR2M/TAF1/TAF6/MCM3	5
GO:0030137	CC	GO:0030137	COPI-coated vesicle	5/878	14/2736	0.484339	1	0.949743	TMED10/ARCN1/COPG1/TMED2/USE1	5
GO:0030880	CC	GO:0030880	RNA polymerase complex	5/878	14/2736	0.484339	1	0.949743	POLR1G/POLR2M/TAF1/TAF6/MCM3	5
GO:0055029	CC	GO:0055029	nuclear DNA-directed RNA polymerase complex	5/878	14/2736	0.484339	1	0.949743	POLR1G/POLR2M/TAF1/TAF6/MCM3	5
GO:0022626	CC	GO:0022626	cytosolic ribosome	30/878	92/2736	0.497042	1	0.949743	RPL4/RPS28/RPS4Y2/RPL9/RPL23/RPS27L/GCN1/ABCE1/RPLP0/RPS20/RPS21/RSL1D1/RPLP1/RPSA/RPL11/RACK1/ZNF598/SNU13/RPS27/DHX29/RPL21/RPL5/RPS11/EEF1A1/RPS7/RPS15A/RPS14/RPS5/RPL3/RPL6	30
GO:0015630	CC	GO:0015630	microtubule cytoskeleton	101/878	314/2736	0.5112	1	0.949743	NUDCD2/INCENP/ACTR10/CCDC117/HSPA6/CHAMP1/NPM1/CTNNBL1/NUP85/TPX2/CEP350/BRCA1/BAG2/DIDO1/CBX3/RAD21/CEP170/NUMA1/NUDT21/KATNAL1/CEP152/RCC2/ROCK2/TMEM201/PIK3R4/MAP4/CDK5RAP3/CEP97/NSFL1C/OLA1/CTSC/TOP2A/MYH9/CLASP2/VIM/TUBA1C/TUBA1B/MAPRE2/SKA3/KIF5B/STMN1/UBR4/SRA1/TACC1/ARHGAP35/GAPDH/TAPT1/CCT6A/RIF1/TACC3/CDK1/TAP1/RUVBL2/PPP4R3A/MAPK1/TMEM214/TUBGCP4/TBCD/PCNA/RB1/PRPF19/BRCA2/FLII/CCT2/RALBP1/SRPRB/CDK2/WNK1/KIF23/C2CD5/DNM1L/BIRC6/SEPTIN1/KIF13B/HTT/TTLL12/APEX1/CDC45/RP2/ANAPC7/DHX9/CCT4/CLIC4/CCT3/CCT7/RRP7A/CDK5/MTA1/NR3C1/IKBKG/KNTC1/DPYSL2/PSMB4/NAA40/DYNLL1/MCM3/TUBB/PSMA1/TUBB4B/RPS7/PCM1	101
GO:0034451	CC	GO:0034451	centriolar satellite	8/878	24/2736	0.524765	1	0.949743	NUDT21/KIF5B/TACC3/TAP1/FLII/C2CD5/NAA40/PCM1	8
GO:0016529	CC	GO:0016529	sarcoplasmic reticulum	7/878	21/2736	0.533352	1	0.949743	CHERP/SYNE2/TMEM109/ATP2A3/ITPR2/ITPR1/ATP2A2	7
GO:0005844	CC	GO:0005844	polysome	13/878	40/2736	0.537713	1	0.949743	UPF2/VBP1/BTF3/RPS28/VIM/LARP1/GCN1/RPS21/DHX9/EEF2/RPL11/PSMA1/RPL6	13
GO:0031091	CC	GO:0031091	platelet alpha granule	6/878	18/2736	0.543416	1	0.949743	TMX3/ACTN1/ACTN4/OLA1/ALDOA/STXBP3	6
GO:0036064	CC	GO:0036064	ciliary basal body	6/878	18/2736	0.543416	1	0.949743	ARHGAP35/TAPT1/CDC45/RP2/PSMB4/PCM1	6
GO:0000123	CC	GO:0000123	histone acetyltransferase complex	5/878	15/2736	0.555596	1	0.949743	KAT7/SF3B3/RUVBL2/TAF6/KANSL3	5
GO:0005874	CC	GO:0005874	microtubule	36/878	113/2736	0.557936	1	0.949743	INCENP/TPX2/BAG2/CEP170/NUMA1/KATNAL1/RCC2/MAP4/CDK5RAP3/CLASP2/TUBA1C/TUBA1B/MAPRE2/SKA3/KIF5B/STMN1/CCT6A/CDK1/TMEM214/TUBGCP4/TBCD/CCT2/SRPRB/KIF23/DNM1L/KIF13B/CCT4/CCT3/CCT7/CDK5/MTA1/KNTC1/DPYSL2/DYNLL1/TUBB/TUBB4B	36
GO:0005815	CC	GO:0005815	microtubule organizing center	61/878	192/2736	0.567706	1	0.949743	NUDCD2/HSPA6/NPM1/CTNNBL1/CEP350/BRCA1/CEP170/NUMA1/NUDT21/KATNAL1/CEP152/ROCK2/MAP4/CDK5RAP3/CEP97/NSFL1C/OLA1/CTSC/TOP2A/CLASP2/VIM/MAPRE2/SKA3/KIF5B/UBR4/TACC1/ARHGAP35/TAPT1/TACC3/CDK1/TAP1/RUVBL2/PPP4R3A/MAPK1/TUBGCP4/TBCD/PCNA/BRCA2/FLII/CDK2/KIF23/C2CD5/BIRC6/SEPTIN1/HTT/TTLL12/APEX1/CDC45/RP2/DHX9/CCT4/CLIC4/RRP7A/NR3C1/PSMB4/NAA40/DYNLL1/MCM3/PSMA1/RPS7/PCM1	61
GO:0044233	CC	GO:0044233	mitochondria-associated endoplasmic reticulum membrane	4/878	12/2736	0.571026	1	0.949743	CANX/VPS13A/BCAP31/MBOAT7	4
GO:0030017	CC	GO:0030017	sarcomere	14/878	44/2736	0.57264	1	0.949743	ACTN3/TTN/SYNE2/ACTN1/ACTN4/PLEC/ALDOA/POLR2M/PDLIM7/FRG1/ATP2B4/TPM3/CSRP1/ENO1	14
GO:0005777	CC	GO:0005777	peroxisome	12/878	38/2736	0.588234	1	0.949743	STING1/TTC1/IMPDH2/ISOC1/PIK3C3/VIM/IDE/ACSL3/DNM1L/ALDH3A2/EPHX2/MGAT4A	12
GO:0042579	CC	GO:0042579	microbody	12/878	38/2736	0.588234	1	0.949743	STING1/TTC1/IMPDH2/ISOC1/PIK3C3/VIM/IDE/ACSL3/DNM1L/ALDH3A2/EPHX2/MGAT4A	12
GO:0005819	CC	GO:0005819	spindle	41/878	130/2736	0.588781	1	0.949743	NUDCD2/INCENP/CCDC117/CHAMP1/NPM1/NUP85/TPX2/CEP350/DIDO1/CBX3/RAD21/CEP170/NUMA1/KATNAL1/RCC2/TMEM201/MAP4/MYH9/CLASP2/MAPRE2/SKA3/RIF1/TACC3/CDK1/MAPK1/TUBGCP4/RB1/PRPF19/RALBP1/WNK1/KIF23/BIRC6/SEPTIN1/TTLL12/ANAPC7/NR3C1/IKBKG/KNTC1/DYNLL1/TUBB/TUBB4B	41
GO:0000792	CC	GO:0000792	heterochromatin	7/878	22/2736	0.590876	1	0.949743	INCENP/CBX3/NCAPD3/HDAC1/ANAPC7/BAZ1B/TASOR	7
GO:0042788	CC	GO:0042788	polysomal ribosome	7/878	22/2736	0.590876	1	0.949743	BTF3/RPS28/LARP1/RPS21/DHX9/RPL11/RPL6	7
GO:0044391	CC	GO:0044391	ribosomal subunit	27/878	86/2736	0.596807	1	0.949743	NPM1/RPL4/RPS28/RPS4Y2/RPL9/RPL23/RPS27L/RPLP0/RPS20/RPS21/RSL1D1/RPLP1/RPSA/RPL11/RACK1/SNU13/RPS27/DHX29/RPL21/RPL5/RPS11/RPS7/RPS15A/RPS14/RPS5/RPL3/RPL6	27
GO:0098862	CC	GO:0098862	cluster of actin-based cell projections	11/878	35/2736	0.597128	1	0.949743	ACTN3/MYL6/VEZT/ACTN1/SLC27A4/PLEC/MYH9/SNX5/FLII/ACTR3/DNM1L	11
GO:0005801	CC	GO:0005801	cis-Golgi network	6/878	19/2736	0.604754	1	0.949743	TMED10/ATP2C1/GOLGA5/SCFD1/TMED5/SLC10A7	6
GO:0031248	CC	GO:0031248	protein acetyltransferase complex	6/878	19/2736	0.604754	1	0.949743	KAT7/SF3B3/RUVBL2/TAF6/KANSL3/NAA30	6
GO:0005766	CC	GO:0005766	primary lysosome	19/878	61/2736	0.611518	1	0.949743	ACTR10/CAP1/NPC2/CTSA/CTSC/PA2G4/LPCAT1/MAPK1/UNC13D/PYGB/ACLY/FAF2/CCT2/SURF4/PRDX6/DDOST/RAB5C/TUBB/TUBB4B	19
GO:0042582	CC	GO:0042582	azurophil granule	19/878	61/2736	0.611518	1	0.949743	ACTR10/CAP1/NPC2/CTSA/CTSC/PA2G4/LPCAT1/MAPK1/UNC13D/PYGB/ACLY/FAF2/CCT2/SURF4/PRDX6/DDOST/RAB5C/TUBB/TUBB4B	19
GO:0010494	CC	GO:0010494	cytoplasmic stress granule	12/878	39/2736	0.630111	1	0.949743	MOV10/IGF2BP3/IGF2BP1/G3BP1/DHX36/HNRNPK/LARP1/NXF1/CSDE1/DDX1/EIF4E/TIAL1	12
GO:0005875	CC	GO:0005875	microtubule associated complex	8/878	26/2736	0.630335	1	0.949743	INCENP/ACTR10/KATNAL1/MAP4/KIF5B/KIF23/KIF13B/DYNLL1	8
GO:0005795	CC	GO:0005795	Golgi stack	11/878	36/2736	0.640272	1	0.949743	FUT8/ATP2C1/NSFL1C/GOLGA5/SCFD1/BCAP31/TMED2/SLC10A7/MGAT4A/NSF/RAB21	11
GO:0032153	CC	GO:0032153	cell division site	7/878	23/2736	0.644587	1	0.949743	MEN1/MYH9/TUBGCP4/ARF6/SEPTIN1/RHOA/RAB21	7
GO:0035770	CC	GO:0035770	ribonucleoprotein granule	28/878	91/2736	0.647138	1	0.949743	SYMPK/EIF4E2/MOV10/UPF2/IGF2BP3/PSMC3/ROCK2/IGF2BP1/NCL/G3BP1/DHX36/YTHDC2/HNRNPK/LARP1/NXF1/EDC4/CSDE1/DDX1/EIF4E/RPLP0/CDK9/PSMA2/DHX9/TIAL1/PSMA4/DHX30/TUBB/RPL6	28
GO:1902493	CC	GO:1902493	acetyltransferase complex	6/878	20/2736	0.661282	1	0.949743	KAT7/SF3B3/RUVBL2/TAF6/KANSL3/NAA30	6
GO:0101002	CC	GO:0101002	ficolin-1-rich granule	29/878	95/2736	0.667817	1	0.949743	ACTR10/HSPA6/HSPA8/CDK13/IMPDH2/PSMC3/ALDOA/CAPN1/MIF/UBR4/PFKL/MAPK1/PSMD14/APEH/NCKAP1L/ACLY/PGM1/PSMD13/ILF2/COTL1/PSMD12/PSMA2/EEF2/PGAM1/PSMB1/DYNLL1/RHOA/PKM/EEF1A1	29
GO:0016460	CC	GO:0016460	myosin II complex	3/878	10/2736	0.671365	1	0.949743	MYO18A/MYL6/MYH9	3
GO:0016591	CC	GO:0016591	RNA polymerase II, holoenzyme	3/878	10/2736	0.671365	1	0.949743	POLR2M/TAF1/TAF6	3
GO:0032839	CC	GO:0032839	dendrite cytoplasm	3/878	10/2736	0.671365	1	0.949743	KIF5B/ABHD12/ABHD13	3
GO:0043202	CC	GO:0043202	lysosomal lumen	3/878	10/2736	0.671365	1	0.949743	HSPA8/NPC2/CTSA	3
GO:0005884	CC	GO:0005884	actin filament	11/878	37/2736	0.680827	1	0.949743	ACTN3/ACTN1/MICAL1/CORO1A/PDLIM7/ANXA1/RCSD1/TPM3/COTL1/ARPC3/RAC2	11
GO:1904949	CC	GO:1904949	ATPase complex	14/878	47/2736	0.685871	1	0.949743	RBBP4/BPTF/ARID1A/BCL11B/HDAC2/RUVBL2/RB1/HDAC1/SMARCD3/ATP5F1C/BAZ1B/MTA1/ATP6AP1/SMARCB1	14
GO:0016605	CC	GO:0016605	PML body	7/878	24/2736	0.693925	1	0.949743	SATB1/PARK7/CSNK2A1/RB1/RPA2/CDK9/RPA1	7
GO:0001726	CC	GO:0001726	ruffle	16/878	54/2736	0.700442	1	0.949743	ACTN1/CFL1/MYH9/CLASP2/MTMR6/PDLIM7/SNX5/ARF6/C2CD5/WASF2/FGD3/ARF4/RHOA/RASA1/EEF1A1/RAB5A	16
GO:0099513	CC	GO:0099513	polymeric cytoskeletal fiber	50/878	164/2736	0.703023	1	0.949743	ACTN3/INCENP/TPX2/ACTN1/BAG2/CEP170/NUMA1/MICAL1/CORO1A/PLEC/KATNAL1/RCC2/MAP4/CDK5RAP3/EIF6/CLASP2/VIM/TUBA1C/TUBA1B/PDLIM7/MAPRE2/SKA3/KIF5B/ANXA1/STMN1/RCSD1/CCT6A/CDK1/TMEM214/TUBGCP4/TBCD/TPM3/CCT2/SRPRB/KIF23/DNM1L/COTL1/KIF13B/ARPC3/CCT4/CCT3/CCT7/CDK5/MTA1/RAC2/KNTC1/DPYSL2/DYNLL1/TUBB/TUBB4B	50
GO:0005930	CC	GO:0005930	axoneme	4/878	14/2736	0.706263	1	0.949743	PIK3R4/MAP4/PIK3C3/TUBB4B	4
GO:0016328	CC	GO:0016328	lateral plasma membrane	4/878	14/2736	0.706263	1	0.949743	NUMA1/ANXA1/TBCD/ATP1A1	4
GO:0097014	CC	GO:0097014	ciliary plasm	4/878	14/2736	0.706263	1	0.949743	PIK3R4/MAP4/PIK3C3/TUBB4B	4
GO:1904724	CC	GO:1904724	tertiary granule lumen	4/878	14/2736	0.706263	1	0.949743	ALDOA/PTPN6/PGM1/ILF2	4
GO:0016234	CC	GO:0016234	inclusion body	6/878	21/2736	0.712454	1	0.949743	XRN2/NXF1/GYS1/HTT/EEF2/PSMC6	6
GO:0030863	CC	GO:0030863	cortical cytoskeleton	10/878	35/2736	0.731381	1	0.949743	ACTN3/ACTN1/CAP1/NUMA1/ACTN4/CORO1A/MYH9/WDR1/COTL1/EEF1A1	10
GO:0001669	CC	GO:0001669	acrosomal vesicle	5/878	18/2736	0.734386	1	0.949743	VEZT/KNL1/SSH2/RAB2B/NUDT1	5
GO:0030686	CC	GO:0030686	90S preribosome	5/878	18/2736	0.734386	1	0.949743	TBL3/NOC4L/RSL1D1/RRP7A/NOL6	5
GO:0032154	CC	GO:0032154	cleavage furrow	5/878	18/2736	0.734386	1	0.949743	MEN1/MYH9/ARF6/RHOA/RAB21	5
GO:0032587	CC	GO:0032587	ruffle membrane	7/878	25/2736	0.738582	1	0.949743	CFL1/CLASP2/MTMR6/C2CD5/ARF4/RHOA/EEF1A1	7
GO:0030663	CC	GO:0030663	COPI-coated vesicle membrane	3/878	11/2736	0.738738	1	0.949743	ARCN1/COPG1/TMED2	3
GO:0031970	CC	GO:0031970	organelle envelope lumen	3/878	11/2736	0.738738	1	0.949743	CCAR1/PARK7/TUBB	3
GO:0030496	CC	GO:0030496	midbody	20/878	69/2736	0.75236	1	0.949743	INCENP/SAFB/RAD21/MICAL1/RCC2/PIK3C3/HSPA5/TACC1/CDK1/GDI1/ARF6/NAT10/KIF23/BIRC6/SEPTIN1/TTLL12/CLIC4/RACK1/RHOA/GNL3	20
GO:0005929	CC	GO:0005929	cilium	23/878	79/2736	0.754868	1	0.949743	CEP170/PIK3R4/MAP4/VPS13A/PIK3C3/KIF5B/ANXA1/ATP2B4/ARHGAP35/TAPT1/RD3/TNPO1/LYAR/ATP1B3/CDC45/RP2/RRP7A/ATP1A1/PSMB4/DYNLL1/PKM/TUBB4B/PCM1	23
GO:0099080	CC	GO:0099080	supramolecular complex	98/878	321/2736	0.757501	1	0.949743	ACTN3/NUDCD2/SYMPK/TTN/INCENP/SYNE2/CHAMP1/NUP85/TPX2/MYO18A/ACTN1/KNL1/BAG2/EIF4E2/MOV10/SUGT1/UPF2/IGF2BP3/CEP170/NUMA1/MICAL1/ACTN4/CORO1A/PLEC/KATNAL1/PSMC3/RCC2/ROCK2/MAP4/CDK5RAP3/EIF6/IGF2BP1/ALDOA/NCL/MYH9/G3BP1/DHX36/CLASP2/VIM/TUBA1C/POLR2M/TUBA1B/PDLIM7/YTHDC2/MAPRE2/HNRNPK/NUP160/SIN3A/FRG1/SKA3/KIF5B/ANXA1/STMN1/LARP1/ATP2B4/RCSD1/NUP43/CCT6A/NXF1/CDK1/TMEM214/TUBGCP4/EDC4/TBCD/TPM3/CSDE1/CCT2/SRPRB/DDX1/EIF4E/KIF23/DNM1L/RPLP0/COTL1/KIF13B/CDK9/PSMA2/ARPC3/DHX9/CCT4/CCT3/CCT7/CSRP1/TIAL1/CDK5/MTA1/RAC2/CTPS1/PSMA4/KNTC1/DHX30/SMARCB1/DPYSL2/DYNLL1/TUBB/TUBB4B/ENO1/RPL6	98
GO:0045171	CC	GO:0045171	intercellular bridge	6/878	22/2736	0.758046	1	0.949743	NUDCD2/TPX2/MICAL1/SRA1/TUBB/TUBB4B	6
GO:0000922	CC	GO:0000922	spindle pole	13/878	46/2736	0.761382	1	0.949743	NUDCD2/NPM1/TPX2/RAD21/NUMA1/KATNAL1/TMEM201/TACC3/TUBGCP4/RALBP1/BIRC6/IKBKG/KNTC1	13
GO:0099081	CC	GO:0099081	supramolecular polymer	62/878	207/2736	0.776285	1	0.949743	ACTN3/TTN/INCENP/SYNE2/TPX2/MYO18A/ACTN1/BAG2/CEP170/NUMA1/MICAL1/ACTN4/CORO1A/PLEC/KATNAL1/RCC2/MAP4/CDK5RAP3/EIF6/ALDOA/MYH9/CLASP2/VIM/TUBA1C/POLR2M/TUBA1B/PDLIM7/MAPRE2/FRG1/SKA3/KIF5B/ANXA1/STMN1/ATP2B4/RCSD1/CCT6A/CDK1/TMEM214/TUBGCP4/TBCD/TPM3/CCT2/SRPRB/KIF23/DNM1L/COTL1/KIF13B/ARPC3/CCT4/CCT3/CCT7/CSRP1/CDK5/MTA1/RAC2/CTPS1/KNTC1/DPYSL2/DYNLL1/TUBB/TUBB4B/ENO1	62
GO:0099512	CC	GO:0099512	supramolecular fiber	62/878	207/2736	0.776285	1	0.949743	ACTN3/TTN/INCENP/SYNE2/TPX2/MYO18A/ACTN1/BAG2/CEP170/NUMA1/MICAL1/ACTN4/CORO1A/PLEC/KATNAL1/RCC2/MAP4/CDK5RAP3/EIF6/ALDOA/MYH9/CLASP2/VIM/TUBA1C/POLR2M/TUBA1B/PDLIM7/MAPRE2/FRG1/SKA3/KIF5B/ANXA1/STMN1/ATP2B4/RCSD1/CCT6A/CDK1/TMEM214/TUBGCP4/TBCD/TPM3/CCT2/SRPRB/KIF23/DNM1L/COTL1/KIF13B/ARPC3/CCT4/CCT3/CCT7/CSRP1/CDK5/MTA1/RAC2/CTPS1/KNTC1/DPYSL2/DYNLL1/TUBB/TUBB4B/ENO1	62
GO:0030016	CC	GO:0030016	myofibril	14/878	50/2736	0.779553	1	0.949743	ACTN3/TTN/SYNE2/ACTN1/ACTN4/PLEC/ALDOA/POLR2M/PDLIM7/FRG1/ATP2B4/TPM3/CSRP1/ENO1	14
GO:0001772	CC	GO:0001772	immunological synapse	5/878	19/2736	0.780684	1	0.949743	CORO1A/MYH9/SKAP1/CD3E/SNX27	5
GO:0043204	CC	GO:0043204	perikaryon	5/878	19/2736	0.780684	1	0.949743	G3BP1/DHX36/PPP1CA/CDK5/RACK1	5
GO:0045211	CC	GO:0045211	postsynaptic membrane	5/878	19/2736	0.780684	1	0.949743	HSPA8/CLSTN1/STRN/SIGMAR1/GPHN	5
GO:0072562	CC	GO:0072562	blood microparticle	5/878	19/2736	0.780684	1	0.949743	HSPA1L/HSPA6/HSPA8/PFN1/YWHAZ	5
GO:0036464	CC	GO:0036464	cytoplasmic ribonucleoprotein granule	25/878	87/2736	0.786096	1	0.949743	EIF4E2/MOV10/UPF2/IGF2BP3/PSMC3/ROCK2/IGF2BP1/NCL/G3BP1/DHX36/HNRNPK/LARP1/NXF1/EDC4/CSDE1/DDX1/EIF4E/RPLP0/CDK9/PSMA2/DHX9/TIAL1/PSMA4/TUBB/RPL6	25
GO:0001917	CC	GO:0001917	photoreceptor inner segment	3/878	12/2736	0.794642	1	0.949743	RD3/RDH11/ATP1A1	3
GO:0030127	CC	GO:0030127	COPII vesicle coat	3/878	12/2736	0.794642	1	0.949743	SEC23B/PDCD6/SAR1A	3
GO:0098802	CC	GO:0098802	plasma membrane signaling receptor complex	6/878	23/2736	0.798091	1	0.949743	SKAP1/PTPN6/CD3E/ABHD12/CHUK/CD3D	6
GO:0000932	CC	GO:0000932	P-body	10/878	37/2736	0.798124	1	0.949743	EIF4E2/MOV10/IGF2BP3/PSMC3/IGF2BP1/EDC4/CSDE1/EIF4E/PSMA2/PSMA4	10
GO:0099568	CC	GO:0099568	cytoplasmic region	12/878	44/2736	0.801605	1	0.949743	ACTR10/NUMA1/AGTPBP1/PIK3R4/MAP4/PIK3C3/CLASP2/KIF5B/ABHD12/ABHD13/TUBB4B/RAB21	12
GO:0072686	CC	GO:0072686	mitotic spindle	17/878	61/2736	0.801901	1	0.949743	NUDCD2/CCDC117/TPX2/NUMA1/RCC2/MAP4/CLASP2/SKA3/TACC3/CDK1/MAPK1/WNK1/KIF23/IKBKG/DYNLL1/TUBB/TUBB4B	17
GO:0043292	CC	GO:0043292	contractile fiber	14/878	51/2736	0.806005	1	0.949743	ACTN3/TTN/SYNE2/ACTN1/ACTN4/PLEC/ALDOA/POLR2M/PDLIM7/FRG1/ATP2B4/TPM3/CSRP1/ENO1	14
GO:0005923	CC	GO:0005923	bicellular tight junction	4/878	16/2736	0.807538	1	0.949743	SYMPK/STRN/TBCD/MAGI1	4
GO:0005776	CC	GO:0005776	autophagosome	7/878	27/2736	0.813645	1	0.949743	STING1/HSPA8/PIK3R4/PIK3C3/AUP1/HTT/RAB7A	7
GO:0042383	CC	GO:0042383	sarcolemma	7/878	27/2736	0.813645	1	0.949743	PLEC/ANXA1/ATP2B4/SMPD4/ANXA6/ATP1A1/ACP1	7
GO:0000775	CC	GO:0000775	chromosome, centromeric region	23/878	82/2736	0.819625	1	0.949743	NUDCD2/INCENP/CHAMP1/NUP85/KNL1/SUGT1/CBX3/RAD21/KAT7/RCC2/TOP2A/CLASP2/NUP160/SIN3A/SKA3/NUP43/PDS5B/NCAPD2/NCAPD3/BAZ1B/KNTC1/SMARCB1/DYNLL1	23
GO:0031461	CC	GO:0031461	cullin-RING ubiquitin ligase complex	5/878	20/2736	0.820484	1	0.949743	ANAPC1/PDCD6/ANAPC7/RNF7/CUL4A	5
GO:0032838	CC	GO:0032838	plasma membrane bounded cell projection cytoplasm	10/878	38/2736	0.826544	1	0.949743	ACTR10/AGTPBP1/PIK3R4/MAP4/PIK3C3/KIF5B/ABHD12/ABHD13/TUBB4B/RAB21	10
GO:0012507	CC	GO:0012507	ER to Golgi transport vesicle membrane	6/878	24/2736	0.832812	1	0.949743	TMED10/STX5/SEC23B/PDCD6/TMED2/SAR1A	6
GO:0120111	CC	GO:0120111	neuron projection cytoplasm	6/878	24/2736	0.832812	1	0.949743	ACTR10/AGTPBP1/KIF5B/ABHD12/ABHD13/RAB21	6
GO:0005901	CC	GO:0005901	caveola	3/878	13/2736	0.840178	1	0.949743	ATP2B4/MAPK1/MAPK3	3
GO:0090543	CC	GO:0090543	Flemming body	3/878	13/2736	0.840178	1	0.949743	ARF6/KIF23/BIRC6	3
GO:0031256	CC	GO:0031256	leading edge membrane	9/878	35/2736	0.840297	1	0.949743	SYNE2/VEZT/CFL1/CLASP2/MTMR6/C2CD5/ARF4/RHOA/EEF1A1	9
GO:0000779	CC	GO:0000779	condensed chromosome, centromeric region	17/878	63/2736	0.845124	1	0.949743	NUDCD2/INCENP/CHAMP1/NUP85/KNL1/SUGT1/CBX3/CLASP2/NUP160/SIN3A/SKA3/NUP43/NCAPD2/NCAPD3/KNTC1/SMARCB1/DYNLL1	17
GO:0005882	CC	GO:0005882	intermediate filament	4/878	17/2736	0.846369	1	0.949743	MICAL1/PLEC/EIF6/VIM	4
GO:0008287	CC	GO:0008287	protein serine/threonine phosphatase complex	4/878	17/2736	0.846369	1	0.949743	PPP4R3A/ITPR1/PPP1CA/PPP1CB	4
GO:0036126	CC	GO:0036126	sperm flagellum	4/878	17/2736	0.846369	1	0.949743	VPS13A/ATP2B4/ATP1B3/ATP1A1	4
GO:1903293	CC	GO:1903293	phosphatase complex	4/878	17/2736	0.846369	1	0.949743	PPP4R3A/ITPR1/PPP1CA/PPP1CB	4
GO:1904115	CC	GO:1904115	axon cytoplasm	4/878	17/2736	0.846369	1	0.949743	ACTR10/AGTPBP1/KIF5B/RAB21	4
GO:0019867	CC	GO:0019867	outer membrane	19/878	70/2736	0.84831	1	0.949743	UFL1/STING1/TRAF3IP3/SYNE2/TMEM109/QTRT2/PLEC/BCL2/VPS13A/SMPD4/ACSL3/SIGMAR1/DHCR7/BRI3BP/DNM1L/TIGAR/RAC2/WASF1/ENO1	19
GO:0031968	CC	GO:0031968	organelle outer membrane	19/878	70/2736	0.84831	1	0.949743	UFL1/STING1/TRAF3IP3/SYNE2/TMEM109/QTRT2/PLEC/BCL2/VPS13A/SMPD4/ACSL3/SIGMAR1/DHCR7/BRI3BP/DNM1L/TIGAR/RAC2/WASF1/ENO1	19
GO:0015934	CC	GO:0015934	large ribosomal subunit	13/878	50/2736	0.86169	1	0.949743	NPM1/RPL4/RPL9/RPL23/RPLP0/RSL1D1/RPLP1/RPL11/SNU13/RPL21/RPL5/RPL3/RPL6	13
GO:0005813	CC	GO:0005813	centrosome	41/878	145/2736	0.865422	1	0.949743	NPM1/CTNNBL1/CEP350/CEP170/NUMA1/NUDT21/KATNAL1/CEP152/ROCK2/CDK5RAP3/CEP97/OLA1/CTSC/SKA3/KIF5B/UBR4/TAPT1/TACC3/CDK1/TAP1/RUVBL2/TUBGCP4/TBCD/PCNA/BRCA2/FLII/CDK2/KIF23/C2CD5/APEX1/CDC45/DHX9/CCT4/CLIC4/RRP7A/NAA40/DYNLL1/MCM3/PSMA1/RPS7/PCM1	41
GO:0016282	CC	GO:0016282	eukaryotic 43S preinitiation complex	3/878	14/2736	0.876701	1	0.949743	EIF3J/EIF3D/DHX29	3
GO:0097729	CC	GO:0097729	9+2 motile cilium	4/878	18/2736	0.878364	1	0.949743	VPS13A/ATP2B4/ATP1B3/ATP1A1	4
GO:0001750	CC	GO:0001750	photoreceptor outer segment	2/878	10/2736	0.881022	1	0.949743	RD3/LYAR	2
GO:0030126	CC	GO:0030126	COPI vesicle coat	2/878	10/2736	0.881022	1	0.949743	ARCN1/COPG1	2
GO:0030904	CC	GO:0030904	retromer complex	2/878	10/2736	0.881022	1	0.949743	VPS26A/SNX5	2
GO:0005876	CC	GO:0005876	spindle microtubule	5/878	22/2736	0.882537	1	0.949743	NUMA1/CLASP2/SKA3/CDK1/KNTC1	5
GO:0005798	CC	GO:0005798	Golgi-associated vesicle	9/878	37/2736	0.886392	1	0.949743	TMED10/TMED9/SCFD1/ARCN1/COPG1/AP1B1/STK26/TMED2/USE1	9
GO:0022625	CC	GO:0022625	cytosolic large ribosomal subunit	12/878	48/2736	0.890368	1	0.949743	RPL4/RPL9/RPL23/RPLP0/RSL1D1/RPLP1/RPL11/SNU13/RPL21/RPL5/RPL3/RPL6	12
GO:0031201	CC	GO:0031201	SNARE complex	4/878	19/2736	0.904412	1	0.949743	STX18/STX5/USE1/NAPG	4
GO:0070160	CC	GO:0070160	tight junction	4/878	19/2736	0.904412	1	0.949743	SYMPK/STRN/TBCD/MAGI1	4
GO:0005925	CC	GO:0005925	focal adhesion	54/878	192/2736	0.904432	1	0.949743	ACTN3/SYNE2/HSPA8/NPM1/ACTN1/SSH2/CAP1/ACTN4/PLEC/PFN1/CFL1/ARPC2/RPL4/MYH9/G3BP1/FHL1/CLASP2/VIM/HSPA5/PDLIM7/RPL9/CAPN1/MAPRE2/HNRNPK/RPL23/EVL/ANXA1/LMO7/MAPK1/MAPK3/ANXA6/ARF6/FLII/KIF23/ACTR3/RHOG/RPLP0/ARPC3/CSRP1/RPLP1/YWHAQ/PPP1CB/RAC2/WASF1/RHOA/RPL5/RPS11/YWHAZ/RPS7/RPS14/RPS5/RPL3/RAB21/RPL6	54
GO:0016459	CC	GO:0016459	myosin complex	3/878	15/2736	0.905613	1	0.949743	MYO18A/MYL6/MYH9	3
GO:0031594	CC	GO:0031594	neuromuscular junction	3/878	15/2736	0.905613	1	0.949743	MYH9/SYNGR2/CDK5	3
GO:0043209	CC	GO:0043209	myelin sheath	3/878	15/2736	0.905613	1	0.949743	PLEC/BCL2/GDI1	3
GO:0070993	CC	GO:0070993	translation preinitiation complex	3/878	15/2736	0.905613	1	0.949743	EIF3J/EIF3D/DHX29	3
GO:0030672	CC	GO:0030672	synaptic vesicle membrane	5/878	23/2736	0.905995	1	0.949743	RAB11B/SYNGR2/DNM1L/ATP6AP1/RAB7A	5
GO:0043296	CC	GO:0043296	apical junction complex	5/878	23/2736	0.905995	1	0.949743	SYMPK/STRN/TBCD/MAGI1/RHOA	5
GO:0099501	CC	GO:0099501	exocytic vesicle membrane	5/878	23/2736	0.905995	1	0.949743	RAB11B/SYNGR2/DNM1L/ATP6AP1/RAB7A	5
GO:0000407	CC	GO:0000407	phagophore assembly site	2/878	11/2736	0.912641	1	0.949743	PIK3C3/RAB7A	2
GO:0005782	CC	GO:0005782	peroxisomal matrix	2/878	11/2736	0.912641	1	0.949743	IDE/EPHX2	2
GO:0030131	CC	GO:0030131	clathrin adaptor complex	2/878	11/2736	0.912641	1	0.949743	AP2M1/AP1B1	2
GO:0031907	CC	GO:0031907	microbody lumen	2/878	11/2736	0.912641	1	0.949743	IDE/EPHX2	2
GO:0043197	CC	GO:0043197	dendritic spine	8/878	35/2736	0.916746	1	0.949743	STRN4/STRN/IGF2BP1/DNAJB1/CD3E/PPP1CA/ARF4/RHOA	8
GO:0044309	CC	GO:0044309	neuron spine	8/878	35/2736	0.916746	1	0.949743	STRN4/STRN/IGF2BP1/DNAJB1/CD3E/PPP1CA/ARF4/RHOA	8
GO:0030055	CC	GO:0030055	cell-substrate junction	54/878	194/2736	0.920103	1	0.949743	ACTN3/SYNE2/HSPA8/NPM1/ACTN1/SSH2/CAP1/ACTN4/PLEC/PFN1/CFL1/ARPC2/RPL4/MYH9/G3BP1/FHL1/CLASP2/VIM/HSPA5/PDLIM7/RPL9/CAPN1/MAPRE2/HNRNPK/RPL23/EVL/ANXA1/LMO7/MAPK1/MAPK3/ANXA6/ARF6/FLII/KIF23/ACTR3/RHOG/RPLP0/ARPC3/CSRP1/RPLP1/YWHAQ/PPP1CB/RAC2/WASF1/RHOA/RPL5/RPS11/YWHAZ/RPS7/RPS14/RPS5/RPL3/RAB21/RPL6	54
GO:0043235	CC	GO:0043235	receptor complex	9/878	39/2736	0.920914	1	0.949743	RNMT/SKAP1/ITPR2/PTPN6/CD3E/ABHD12/CHUK/CD3D/AIP	9
GO:0031514	CC	GO:0031514	motile cilium	5/878	24/2736	0.925253	1	0.949743	VPS13A/ANXA1/ATP2B4/ATP1B3/ATP1A1	5
GO:0005778	CC	GO:0005778	peroxisomal membrane	4/878	20/2736	0.925393	1	0.949743	TTC1/IMPDH2/ACSL3/ALDH3A2	4
GO:0031903	CC	GO:0031903	microbody membrane	4/878	20/2736	0.925393	1	0.949743	TTC1/IMPDH2/ACSL3/ALDH3A2	4
GO:0062023	CC	GO:0062023	collagen-containing extracellular matrix	6/878	28/2736	0.926621	1	0.949743	CTSC/ANXA1/ANXA6/LGALS9/HNRNPM/PKM	6
GO:0030141	CC	GO:0030141	secretory granule	72/878	255/2736	0.928376	1	0.949743	ACTR10/STING1/TMX3/HSPA6/HSPA8/CDK13/VEZT/ACTN1/KNL1/SSH2/CAP1/NPC2/IMPDH2/CTSA/ACTN4/PSMC3/TMED10/OLA1/CTSC/ALDOA/VPS13A/MYH9/PA2G4/CAPN1/LPCAT1/MIF/UBR4/PFKL/RAB2B/MOSPD2/ITPR2/GARS1/MAPK1/ITPR1/UNC13D/PTPN6/PSMD14/APEH/RAB18/NCKAP1L/BRCA2/PYGB/ACLY/PGM1/FAF2/CCT2/HMOX2/PSMD13/TMED2/ILF2/SURF4/RHOG/NUDT1/COTL1/PSMD12/PSMA2/PRDX6/EEF2/PGAM1/DDOST/MLEC/RAB7A/RAB5C/PSMB1/DYNLL1/TUBB/RHOA/EBAG9/PKM/EEF1A1/TUBB4B/STXBP3	72
GO:0098562	CC	GO:0098562	cytoplasmic side of membrane	14/878	58/2736	0.930031	1	0.949743	MYH9/RPS28/SNX5/ESYT1/C2CD2L/ESYT2/AP2M1/PTPN1/CHUK/ACP1/RHOA/EEF1A1/RAB5A/RAB21	14
GO:0044297	CC	GO:0044297	cell body	31/878	118/2736	0.933267	1	0.949743	CASP3/HSPA1L/BPTF/TPX2/ADNP/STRN/NUMA1/IGF2BP1/GLUL/G3BP1/DHX36/DNAJB1/POLR2M/PARK7/ATXN10/PRKAA1/GDI1/CD3E/PPP1CA/HDAC1/CCT2/EIF4A3/CCT4/CCT3/CCT7/CAD/CDK5/STK39/RACK1/TUBB/RAB5A	31
GO:1902562	CC	GO:1902562	H4 histone acetyltransferase complex	2/878	12/2736	0.93624	1	0.949743	RUVBL2/KANSL3	2
GO:0000776	CC	GO:0000776	kinetochore	14/878	59/2736	0.940508	1	0.949743	NUDCD2/INCENP/CHAMP1/NUP85/KNL1/SUGT1/CLASP2/NUP160/SIN3A/SKA3/NUP43/KNTC1/SMARCB1/DYNLL1	14
GO:0044853	CC	GO:0044853	plasma membrane raft	4/878	21/2736	0.942135	1	0.949743	SKAP1/ATP2B4/MAPK1/MAPK3	4
GO:0030312	CC	GO:0030312	external encapsulating structure	7/878	33/2736	0.94232	1	0.949743	CTSC/ANXA1/HSD17B12/ANXA6/LGALS9/HNRNPM/PKM	7
GO:0031012	CC	GO:0031012	extracellular matrix	7/878	33/2736	0.94232	1	0.949743	CTSC/ANXA1/HSD17B12/ANXA6/LGALS9/HNRNPM/PKM	7
GO:0030140	CC	GO:0030140	trans-Golgi network transport vesicle	3/878	17/2736	0.945791	1	0.949743	TMED10/TMED9/AP1B1	3
GO:0030669	CC	GO:0030669	clathrin-coated endocytic vesicle membrane	3/878	17/2736	0.945791	1	0.949743	AP2M1/CD3D/RAB5A	3
GO:0099503	CC	GO:0099503	secretory vesicle	79/878	283/2736	0.952406	1	0.949743	ACTR10/STING1/TMX3/HSPA6/HSPA8/CDK13/VEZT/ACTN1/KNL1/SSH2/CAP1/NPC2/IMPDH2/CTSA/ACTN4/PSMC3/TMED10/OLA1/CTSC/ALDOA/VPS13A/MYH9/TMED9/PA2G4/CAPN1/LPCAT1/MIF/UBR4/PFKL/RAB2B/MOSPD2/ITPR2/GARS1/MAPK1/ITPR1/UNC13D/RAB11B/PTPN6/PSMD14/APEH/RAB18/NCKAP1L/BRCA2/PYGB/ACLY/PGM1/FAF2/CCT2/HMOX2/PSMD13/SYNGR2/TMED2/ILF2/SURF4/RHOG/DNM1L/NUDT1/SEPTIN1/COTL1/PSMD12/PSMA2/PRDX6/EEF2/PGAM1/ATP6AP1/DDOST/MLEC/RAB7A/RAB5C/PSMB1/DYNLL1/TUBB/RHOA/EBAG9/PKM/EEF1A1/TUBB4B/RAB5A/STXBP3	79
GO:0045111	CC	GO:0045111	intermediate filament cytoskeleton	5/878	26/2736	0.953572	1	0.949743	SYNE2/MICAL1/PLEC/EIF6/VIM	5
GO:0002102	CC	GO:0002102	podosome	2/878	13/2736	0.953706	1	0.949743	WDR1/HNRNPK	2
GO:0009295	CC	GO:0009295	nucleoid	2/878	13/2736	0.953706	1	0.949743	LRRC59/DHX30	2
GO:0042645	CC	GO:0042645	mitochondrial nucleoid	2/878	13/2736	0.953706	1	0.949743	LRRC59/DHX30	2
GO:0097731	CC	GO:0097731	9+0 non-motile cilium	2/878	13/2736	0.953706	1	0.949743	RD3/LYAR	2
GO:0097733	CC	GO:0097733	photoreceptor cell cilium	2/878	13/2736	0.953706	1	0.949743	RD3/LYAR	2
GO:0030660	CC	GO:0030660	Golgi-associated vesicle membrane	4/878	22/2736	0.955378	1	0.949743	ARCN1/COPG1/AP1B1/TMED2	4
GO:0098685	CC	GO:0098685	Schaffer collateral - CA1 synapse	4/878	22/2736	0.955378	1	0.949743	ITPR1/SNX27/PFN2/MAPK9	4
GO:0031967	CC	GO:0031967	organelle envelope	79/878	284/2736	0.956377	1	0.949743	UFL1/STING1/CDS2/TRAF3IP3/SYNE2/NUP85/ZMPSTE24/TMEM109/QTRT2/CCAR1/TMPO/CBX3/PLRG1/CANX/TMX4/NUP50/FAF1/PLEC/IPO11/BCL2/TMEM201/VPS13A/MTMR6/POLR2M/ABCF1/UBXN4/NUP160/IPO8/PARK7/GAPDH/LMO7/OSBPL8/SMPD4/ACSL3/NUP43/LRRC59/ATP2A3/NXF1/NDC1/RIF1/ITPR1/GRAMD4/TNPO3/MAPK3/SIGMAR1/KPNA2/DHCR7/NOC4L/EBP/APEH/PTPN1/TOR1AIP1/CDK2/BRI3BP/NUP205/SUN1/SURF4/DNM1L/NUDT1/RRP12/ATP5F1C/UBIAD1/TYMS/TMEM97/NUP210/INPP4A/TIGAR/MTA1/RAC2/KPNA1/RAB7A/WASF1/DPY19L1/BRIP1/TUBB/PGRMC2/ENO1/PCM1/GTPBP4	79
GO:0031975	CC	GO:0031975	envelope	79/878	284/2736	0.956377	1	0.949743	UFL1/STING1/CDS2/TRAF3IP3/SYNE2/NUP85/ZMPSTE24/TMEM109/QTRT2/CCAR1/TMPO/CBX3/PLRG1/CANX/TMX4/NUP50/FAF1/PLEC/IPO11/BCL2/TMEM201/VPS13A/MTMR6/POLR2M/ABCF1/UBXN4/NUP160/IPO8/PARK7/GAPDH/LMO7/OSBPL8/SMPD4/ACSL3/NUP43/LRRC59/ATP2A3/NXF1/NDC1/RIF1/ITPR1/GRAMD4/TNPO3/MAPK3/SIGMAR1/KPNA2/DHCR7/NOC4L/EBP/APEH/PTPN1/TOR1AIP1/CDK2/BRI3BP/NUP205/SUN1/SURF4/DNM1L/NUDT1/RRP12/ATP5F1C/UBIAD1/TYMS/TMEM97/NUP210/INPP4A/TIGAR/MTA1/RAC2/KPNA1/RAB7A/WASF1/DPY19L1/BRIP1/TUBB/PGRMC2/ENO1/PCM1/GTPBP4	79
GO:0097060	CC	GO:0097060	synaptic membrane	7/878	35/2736	0.962664	1	0.949743	HSPA8/CLSTN1/STRN/ATP2B4/AP2M1/SIGMAR1/GPHN	7
GO:0030670	CC	GO:0030670	phagocytic vesicle membrane	8/878	39/2736	0.963072	1	0.949743	CORO1A/PIK3R4/PIK3C3/TAP1/RAB11B/RAC2/RAB7A/RAB5A	8
GO:0009898	CC	GO:0009898	cytoplasmic side of plasma membrane	10/878	47/2736	0.964866	1	0.949743	MYH9/SNX5/ESYT1/C2CD2L/ESYT2/AP2M1/CHUK/ACP1/RHOA/RAB21	10
GO:0000421	CC	GO:0000421	autophagosome membrane	2/878	14/2736	0.96654	1	0.949743	STING1/RAB7A	2
GO:0005852	CC	GO:0005852	eukaryotic translation initiation factor 3 complex	2/878	14/2736	0.96654	1	0.949743	EIF3J/EIF3D	2
GO:0016469	CC	GO:0016469	proton-transporting two-sector ATPase complex	2/878	14/2736	0.96654	1	0.949743	ATP5F1C/ATP6AP1	2
GO:0030687	CC	GO:0030687	preribosome, large subunit precursor	2/878	14/2736	0.96654	1	0.949743	EIF6/LAS1L	2
GO:0033290	CC	GO:0033290	eukaryotic 48S preinitiation complex	2/878	14/2736	0.96654	1	0.949743	EIF3J/EIF3D	2
GO:0015629	CC	GO:0015629	actin cytoskeleton	38/878	148/2736	0.966752	1	0.949743	ACTN3/ACTR10/MYO18A/MYL6/ACTN1/CAP1/MICAL1/ACTN4/CORO1A/CFL1/ARPC2/ALDOA/MYH9/WDR1/PDLIM7/HNRNPC/HNRNPK/ANXA1/ARHGAP35/RCSD1/NDC1/TPM3/FLII/ACTR3/NPM3/COTL1/ARPC3/DHX9/CLIC4/WASF2/ARPC1A/RAC2/LIMD2/KNTC1/WASF1/EEF1A1/RAB5A/ACACA	38
GO:0030027	CC	GO:0030027	lamellipodium	16/878	70/2736	0.967712	1	0.949743	DGKZ/SYNE2/CORO1A/CFL1/IGF2BP1/ARPC2/RNH1/EVL/ACTR3/ARPC3/WASF2/FGD3/CDK5/RAC2/WASF1/RHOA	16
GO:0042470	CC	GO:0042470	melanosome	16/878	70/2736	0.967712	1	0.949743	HSPA8/CANX/RPN1/NAP1L1/TMED10/HSPA5/ANXA6/ATP1B3/SND1/CCT4/GANAB/RAB7A/RAB5C/ATP1A1/YWHAZ/RAB5A	16
GO:0048770	CC	GO:0048770	pigment granule	16/878	70/2736	0.967712	1	0.949743	HSPA8/CANX/RPN1/NAP1L1/TMED10/HSPA5/ANXA6/ATP1B3/SND1/CCT4/GANAB/RAB7A/RAB5C/ATP1A1/YWHAZ/RAB5A	16
GO:0031253	CC	GO:0031253	cell projection membrane	13/878	59/2736	0.968673	1	0.949743	SYNE2/VEZT/SLC27A4/CFL1/ARPC2/CLASP2/MTMR6/ARF6/C2CD5/ARPC1A/ARF4/RHOA/EEF1A1	13
GO:0034702	CC	GO:0034702	monoatomic ion channel complex	3/878	19/2736	0.969563	1	0.949743	PACC1/ABHD12/CLIC4	3
GO:0030120	CC	GO:0030120	vesicle coat	7/878	36/2736	0.970173	1	0.949743	SEC23B/ARCN1/COPG1/PDCD6/AP2M1/AP1B1/SAR1A	7
GO:0030425	CC	GO:0030425	dendrite	30/878	121/2736	0.970637	1	0.949743	BPTF/STRN4/HSPA8/ADNP/STRN/BAG2/NUMA1/PLEC/IGF2BP1/DHX36/DNAJB1/KIF5B/ATXN10/ERO1A/PRKAA1/CD3E/PPP1CA/ABHD12/GPHN/HTT/TMEM222/EIF4A3/ABHD13/CDK5/KPNA1/RACK1/ARF4/NSF/RHOA/RAB5A	30
GO:0031252	CC	GO:0031252	cell leading edge	30/878	121/2736	0.970637	1	0.949743	DGKZ/SYNE2/VEZT/ACTN1/CORO1A/CFL1/IGF2BP1/ARPC2/MYH9/CLASP2/VIM/MTMR6/PDLIM7/RNH1/EVL/SNX5/ARF6/C2CD5/ACTR3/ARPC3/WASF2/FGD3/CDK5/RAC2/WASF1/ARF4/RHOA/RASA1/EEF1A1/RAB5A	30
GO:0097447	CC	GO:0097447	dendritic tree	30/878	121/2736	0.970637	1	0.949743	BPTF/STRN4/HSPA8/ADNP/STRN/BAG2/NUMA1/PLEC/IGF2BP1/DHX36/DNAJB1/KIF5B/ATXN10/ERO1A/PRKAA1/CD3E/PPP1CA/ABHD12/GPHN/HTT/TMEM222/EIF4A3/ABHD13/CDK5/KPNA1/RACK1/ARF4/NSF/RHOA/RAB5A	30
GO:0042641	CC	GO:0042641	actomyosin	5/878	28/2736	0.971766	1	0.949743	MYO18A/ACTN1/MYH9/PDLIM7/TPM3	5
GO:0035577	CC	GO:0035577	azurophil granule membrane	4/878	24/2736	0.97388	1	0.949743	LPCAT1/SURF4/DDOST/RAB5C	4
GO:0043679	CC	GO:0043679	axon terminus	4/878	24/2736	0.97388	1	0.949743	HSPA8/MICAL1/CAD/RAB5A	4
GO:0030658	CC	GO:0030658	transport vesicle membrane	13/878	60/2736	0.973946	1	0.949743	TMED10/STX5/SEC23B/ITPR1/PDCD6/RAB11B/AP1B1/SYNGR2/TMED2/DNM1L/SAR1A/ATP6AP1/RAB7A	13
GO:0005938	CC	GO:0005938	cell cortex	21/878	90/2736	0.975438	1	0.949743	ACTN3/ACTN1/CAP1/NUMA1/ACTN4/CORO1A/PFN1/NCL/MYH9/CLASP2/WDR1/C2CD2L/ITPR2/ARF6/C2CD5/SEPTIN1/COTL1/STK39/RHOA/EEF1A1/ENO1	21
GO:0030119	CC	GO:0030119	AP-type membrane coat adaptor complex	2/878	15/2736	0.975914	1	0.949743	AP2M1/AP1B1	2
GO:0030125	CC	GO:0030125	clathrin vesicle coat	2/878	15/2736	0.975914	1	0.949743	AP2M1/AP1B1	2
GO:0098552	CC	GO:0098552	side of membrane	24/878	101/2736	0.975926	1	0.949743	HSPA8/CD5/CANX/CTSA/MYH9/ADA/RPS28/IDE/SNX5/BCAP31/ESYT1/C2CD2L/ESYT2/CLPTM1/AP2M1/CD3E/PTPN1/CHUK/CD3D/ACP1/RHOA/EEF1A1/RAB5A/RAB21	24
GO:0008021	CC	GO:0008021	synaptic vesicle	8/878	41/2736	0.976074	1	0.949743	TMED9/RAB11B/SYNGR2/DNM1L/SEPTIN1/ATP6AP1/RAB7A/RAB5A	8
GO:0005741	CC	GO:0005741	mitochondrial outer membrane	13/878	61/2736	0.978407	1	0.949743	UFL1/STING1/TRAF3IP3/QTRT2/PLEC/BCL2/VPS13A/ACSL3/BRI3BP/DNM1L/TIGAR/RAC2/WASF1	13
GO:0030057	CC	GO:0030057	desmosome	1/878	10/2736	0.979303	1	0.949743	UBA1	1
GO:0030132	CC	GO:0030132	clathrin coat of coated pit	1/878	10/2736	0.979303	1	0.949743	AP2M1	1
GO:0036452	CC	GO:0036452	ESCRT complex	1/878	10/2736	0.979303	1	0.949743	VPS25	1
GO:0048786	CC	GO:0048786	presynaptic active zone	1/878	10/2736	0.979303	1	0.949743	ATP2B4	1
GO:0001725	CC	GO:0001725	stress fiber	4/878	25/2736	0.980157	1	0.949743	ACTN1/MYH9/PDLIM7/TPM3	4
GO:0097517	CC	GO:0097517	contractile actin filament bundle	4/878	25/2736	0.980157	1	0.949743	ACTN1/MYH9/PDLIM7/TPM3	4
GO:0101003	CC	GO:0101003	ficolin-1-rich granule membrane	4/878	25/2736	0.980157	1	0.949743	UBR4/NCKAP1L/DYNLL1/RHOA	4
GO:0070382	CC	GO:0070382	exocytic vesicle	9/878	46/2736	0.980791	1	0.949743	TMED9/UNC13D/RAB11B/SYNGR2/DNM1L/SEPTIN1/ATP6AP1/RAB7A/RAB5A	9
GO:0099572	CC	GO:0099572	postsynaptic specialization	18/878	81/2736	0.982477	1	0.949743	HSPA8/CLSTN1/STRN/DNAJB1/ITPR1/SIGMAR1/RTN3/GPHN/RPLP0/INPP4A/CDK5/KPNA1/ATP1A1/RPS27/NSF/RPS14/HNRNPD/RPL6	18
GO:0045334	CC	GO:0045334	clathrin-coated endocytic vesicle	3/878	21/2736	0.983228	1	0.949743	AP2M1/CD3D/RAB5A	3
GO:0005759	CC	GO:0005759	mitochondrial matrix	15/878	70/2736	0.983339	1	0.949743	HSPA1L/PCCA/PARK7/LRRC59/CDK1/GARS1/ABCE1/PTPN1/KARS1/PRDX3/NUDT1/ATP5F1C/TYMS/NR3C1/DHX30	15
GO:0014069	CC	GO:0014069	postsynaptic density	17/878	78/2736	0.984621	1	0.949743	CLSTN1/STRN/DNAJB1/ITPR1/SIGMAR1/RTN3/GPHN/RPLP0/INPP4A/CDK5/KPNA1/ATP1A1/RPS27/NSF/RPS14/HNRNPD/RPL6	17
GO:0032432	CC	GO:0032432	actin filament bundle	4/878	26/2736	0.98499	1	0.949743	ACTN1/MYH9/PDLIM7/TPM3	4
GO:0098791	CC	GO:0098791	Golgi apparatus subcompartment	22/878	97/2736	0.985631	1	0.949743	MYO18A/ARFIP1/EIPR1/FUT8/ATP2C1/NSFL1C/CNST/CLASP2/YIPF5/GOLGA5/SCFD1/BCAP31/SMPD4/AP1B1/TMED2/BPNT2/BIRC6/RIC1/SLC10A7/MGAT4A/NSF/RAB21	22
GO:0046930	CC	GO:0046930	pore complex	1/878	11/2736	0.985969	1	0.949743	BCL2	1
GO:0042734	CC	GO:0042734	presynaptic membrane	2/878	17/2736	0.987648	1	0.949743	ATP2B4/AP2M1	2
GO:0000139	CC	GO:0000139	Golgi membrane	40/878	163/2736	0.988044	1	0.949743	STING1/TRAF3IP3/MYO18A/CLSTN1/STX18/ARFIP1/FUT8/RER1/TMED10/ATP2C1/RAB33B/STX5/TMED9/LPCAT1/GOLGA5/SCFD1/ARCN1/BCAP31/SMPD4/COPG1/RAB2B/RTN3/KPNA2/HS2ST1/AP1B1/TMED2/GALNT7/SURF4/SACM1L/UBIAD1/RIC1/SLC10A7/KIAA0319L/ATP6AP1/TMCO1/GOLT1B/ARF4/MGAT4A/EBAG9/RAB21	40
GO:0005802	CC	GO:0005802	trans-Golgi network	14/878	68/2736	0.98823	1	0.949743	MYO18A/ARFIP1/EIPR1/ATP2C1/CNST/CLASP2/YIPF5/SMPD4/AP1B1/BPNT2/BIRC6/RIC1/SLC10A7/RAB21	14
GO:1990351	CC	GO:1990351	transporter complex	7/878	40/2736	0.988355	1	0.949743	PACC1/ERGIC2/ABHD12/ERGIC3/ATP1B3/CLIC4/ATP1A1	7
GO:0030175	CC	GO:0030175	filopodium	4/878	27/2736	0.988692	1	0.949743	SYNE2/IGF2BP1/ARF6/CDK5	4
GO:0005739	CC	GO:0005739	mitochondrion	78/878	295/2736	0.989163	1	0.949743	HSPA1L/UFL1/GLOD4/STING1/CDS2/TRAF3IP3/SYNE2/ACAT2/TXNRD1/QTRT2/ILF3/GCLC/DUT/PLEC/AGTPBP1/POLR1G/BCL2/FEN1/GLUL/VPS13A/TUSC3/DHX36/HSPA5/CAPN1/IDE/FADS1/KIF5B/PCCA/PARK7/BCAP31/ACSL3/LRRC59/AARS1/CDK1/GARS1/MAPK1/GRAMD4/ABCE1/MAPK3/PPP6C/ANXA6/PTPN1/KARS1/ADSS2/RALBP1/DDX1/NCBP1/BRI3BP/PRDX3/GTF3C4/UBA1/DNM1L/NUDT1/ATP5F1C/HAT1/UBIAD1/TYMS/APEX1/PRDX6/CLIC4/TIGAR/GPN1/MAPK9/NOL6/RAC2/NR3C1/HARS1/RAB7A/RACK1/WASF1/NAPG/DHX30/LIG3/PSMB4/DYNLL1/PKM/MTHFD1/ACACA	78
GO:0045178	CC	GO:0045178	basal part of cell	10/878	53/2736	0.98999	1	0.949743	CLASP2/OSCP1/IDE/ANXA1/ATP2B4/ATP1B3/WASF2/STK39/ATP1A1/STXBP3	10
GO:0043025	CC	GO:0043025	neuronal cell body	20/878	92/2736	0.990495	1	0.949743	CASP3/TPX2/ADNP/STRN/NUMA1/IGF2BP1/G3BP1/DHX36/DNAJB1/POLR2M/ATXN10/PRKAA1/GDI1/PPP1CA/HDAC1/EIF4A3/CAD/CDK5/RACK1/RAB5A	20
GO:0031234	CC	GO:0031234	extrinsic component of cytoplasmic side of plasma membrane	2/878	18/2736	0.991194	1	0.949743	ESYT1/ESYT2	2
GO:0035580	CC	GO:0035580	specific granule lumen	2/878	18/2736	0.991194	1	0.949743	PTPN6/ILF2	2
GO:0097730	CC	GO:0097730	non-motile cilium	2/878	18/2736	0.991194	1	0.949743	RD3/LYAR	2
GO:0044306	CC	GO:0044306	neuron projection terminus	4/878	28/2736	0.991513	1	0.949743	HSPA8/MICAL1/CAD/RAB5A	4
GO:0030662	CC	GO:0030662	coated vesicle membrane	14/878	70/2736	0.992074	1	0.949743	HSPA8/TMED10/STX5/SEC23B/ARCN1/COPG1/PDCD6/AP2M1/AP1B1/TMED2/SAR1A/CD3D/ATP6AP1/RAB5A	14
GO:1902495	CC	GO:1902495	transmembrane transporter complex	5/878	33/2736	0.992463	1	0.949743	PACC1/ABHD12/ATP1B3/CLIC4/ATP1A1	5
GO:0030665	CC	GO:0030665	clathrin-coated vesicle membrane	6/878	38/2736	0.993489	1	0.949743	HSPA8/AP2M1/AP1B1/CD3D/ATP6AP1/RAB5A	6
GO:0014704	CC	GO:0014704	intercalated disc	1/878	13/2736	0.993555	1	0.949743	ACTN1	1
GO:0016324	CC	GO:0016324	apical plasma membrane	10/878	55/2736	0.993594	1	0.949743	ANXA1/LMO7/C2CD2L/PRKAA1/RAB18/STK26/ATP1B3/STK39/ATP1A1/STXBP3	10
GO:0098978	CC	GO:0098978	glutamatergic synapse	21/878	98/2736	0.993596	1	0.949743	HSPA8/CLSTN1/ACTN1/CORO1A/PFN1/ARPC2/DNAJB1/ATP2B4/MAPK3/AP2M1/PPP1CA/ARF6/EIF4E/EIF4A3/SNX27/PFN2/KPNA1/ARF4/RHOA/YWHAZ/HNRNPD	21
GO:0035579	CC	GO:0035579	specific granule membrane	4/878	29/2736	0.993653	1	0.949743	UBR4/MOSPD2/HMOX2/MLEC	4
GO:0005902	CC	GO:0005902	microvillus	2/878	19/2736	0.993739	1	0.949743	SLC27A4/CLIC4	2
GO:0099023	CC	GO:0099023	vesicle tethering complex	2/878	19/2736	0.993739	1	0.949743	RINT1/NBAS	2
GO:0005643	CC	GO:0005643	nuclear pore	9/878	51/2736	0.993784	1	0.949743	NUP85/NUP50/NUP160/NUP43/NXF1/NDC1/NUP205/NUP210/KPNA1	9
GO:0009925	CC	GO:0009925	basal plasma membrane	9/878	51/2736	0.993784	1	0.949743	OSCP1/IDE/ANXA1/ATP2B4/ATP1B3/WASF2/STK39/ATP1A1/STXBP3	9
GO:0032279	CC	GO:0032279	asymmetric synapse	17/878	83/2736	0.993904	1	0.949743	CLSTN1/STRN/DNAJB1/ITPR1/SIGMAR1/RTN3/GPHN/RPLP0/INPP4A/CDK5/KPNA1/ATP1A1/RPS27/NSF/RPS14/HNRNPD/RPL6	17
GO:0005912	CC	GO:0005912	adherens junction	8/878	47/2736	0.994071	1	0.949743	VEZT/MYH9/PDLIM7/ANXA1/PARK7/TBCD/PPP1CA/MAGI1	8
GO:0036477	CC	GO:0036477	somatodendritic compartment	37/878	158/2736	0.994659	1	0.949743	CASP3/BPTF/STRN4/HSPA8/TPX2/ADNP/STRN/BAG2/NUMA1/PLEC/IGF2BP1/G3BP1/DHX36/DNAJB1/POLR2M/KIF5B/ATXN10/ERO1A/PRKAA1/GDI1/CD3E/PPP1CA/HDAC1/ABHD12/GPHN/HTT/TMEM222/EIF4A3/CAD/ABHD13/CDK5/KPNA1/RACK1/ARF4/NSF/RHOA/RAB5A	37
GO:0009897	CC	GO:0009897	external side of plasma membrane	6/878	39/2736	0.995	1	0.949743	CD5/ADA/IDE/CLPTM1/CD3E/CD3D	6
GO:0001533	CC	GO:0001533	cornified envelope	3/878	25/2736	0.995132	1	0.949743	NCL/CAPN1/ANXA1	3
GO:0016323	CC	GO:0016323	basolateral plasma membrane	8/878	48/2736	0.995357	1	0.949743	IDE/ANXA1/ATP2B4/ATP1B3/WASF2/STK39/ATP1A1/STXBP3	8
GO:0005771	CC	GO:0005771	multivesicular body	1/878	14/2736	0.995633	1	0.949743	VTA1	1
GO:0019898	CC	GO:0019898	extrinsic component of membrane	7/878	44/2736	0.995716	1	0.949743	PIK3R4/VPS13A/PIK3C3/ESYT1/ESYT2/AP2M1/VPS13D	7
GO:0070820	CC	GO:0070820	tertiary granule	9/878	53/2736	0.996132	1	0.949743	ALDOA/UBR4/PTPN6/NCKAP1L/PGM1/ILF2/DYNLL1/RHOA/STXBP3	9
GO:0032588	CC	GO:0032588	trans-Golgi network membrane	4/878	31/2736	0.996485	1	0.949743	ARFIP1/AP1B1/BPNT2/RIC1	4
GO:0030135	CC	GO:0030135	coated vesicle	24/878	113/2736	0.996665	1	0.949743	HSPA8/TMED10/CTSC/STX5/TMED9/TMED4/SEC23B/YIPF5/ERGIC2/ARCN1/BCAP31/COPG1/UNC13D/TMED5/PDCD6/AP2M1/AP1B1/ERGIC3/TMED2/SAR1A/USE1/CD3D/ATP6AP1/RAB5A	24
GO:0045335	CC	GO:0045335	phagocytic vesicle	11/878	62/2736	0.996673	1	0.949743	CORO1A/PIK3R4/PIK3C3/VIM/KIF5B/TAP1/RAB11B/RAC2/RAB7A/RAB5A/STXBP3	11
GO:0030118	CC	GO:0030118	clathrin coat	2/878	21/2736	0.996857	1	0.949743	AP2M1/AP1B1	2
GO:0070821	CC	GO:0070821	tertiary granule membrane	2/878	21/2736	0.996857	1	0.949743	UBR4/DYNLL1	2
GO:0098984	CC	GO:0098984	neuron to neuron synapse	17/878	87/2736	0.997226	1	0.949743	CLSTN1/STRN/DNAJB1/ITPR1/SIGMAR1/RTN3/GPHN/RPLP0/INPP4A/CDK5/KPNA1/ATP1A1/RPS27/NSF/RPS14/HNRNPD/RPL6	17
GO:0019897	CC	GO:0019897	extrinsic component of plasma membrane	3/878	27/2736	0.997426	1	0.949743	ESYT1/ESYT2/AP2M1	3
GO:0070161	CC	GO:0070161	anchoring junction	72/878	288/2736	0.99776	1	0.949743	ACTN3/SYMPK/SYNE2/HSPA8/NPM1/VEZT/STRN/ACTN1/SSH2/CAP1/ACTN4/CORO1A/PLEC/PFN1/CFL1/ARPC2/RPL4/MYH9/ADA/G3BP1/SKAP1/FHL1/CLASP2/VIM/WDR1/HSPA5/PDLIM7/RPL9/CAPN1/MAPRE2/HNRNPK/RPL23/EVL/ANXA1/PARK7/LMO7/MAPK1/PTPN6/TBCD/MAPK3/VAV1/CD3E/SIGMAR1/ANXA6/PPP1CA/ARF6/FLII/KIF23/UBA1/ACTR3/RHOG/RPLP0/ARPC3/CLIC4/CSRP1/RPLP1/WASF2/YWHAQ/PPP1CB/RAC2/WASF1/MAGI1/RHOA/RPL5/RPS11/YWHAZ/RPS7/RPS14/RPS5/RPL3/RAB21/RPL6	72
GO:0019866	CC	GO:0019866	organelle inner membrane	13/878	72/2736	0.997771	1	0.949743	CDS2/ZMPSTE24/CBX3/TMX4/TMEM201/ITPR1/SIGMAR1/PTPN1/TOR1AIP1/SUN1/ATP5F1C/TYMS/DPY19L1	13
GO:0030667	CC	GO:0030667	secretory granule membrane	20/878	100/2736	0.99784	1	0.949743	STING1/TMX3/TMED10/LPCAT1/UBR4/MOSPD2/ITPR2/ITPR1/RAB18/NCKAP1L/HMOX2/TMED2/SURF4/RHOG/DDOST/MLEC/RAB7A/RAB5C/DYNLL1/RHOA	20
GO:0098858	CC	GO:0098858	actin-based cell projection	7/878	47/2736	0.998042	1	0.949743	SYNE2/VEZT/SLC27A4/IGF2BP1/ARF6/CLIC4/CDK5	7
GO:0098794	CC	GO:0098794	postsynapse	33/878	150/2736	0.998116	1	0.949743	STRN4/HSPA8/CLSTN1/STRN/RAB3GAP1/IGF2BP1/DNAJB1/ITPR1/AP2M1/CD3E/SIGMAR1/RTN3/PPP1CA/ARF6/EIF4E/GPHN/RPLP0/HTT/EIF4A3/INPP4A/PFN2/CDK5/KPNA1/ATP1A1/WASF1/ARF4/RPS27/NSF/RHOA/RAB5A/RPS14/HNRNPD/RPL6	33
GO:0098793	CC	GO:0098793	presynapse	24/878	117/2736	0.998393	1	0.949743	HSPA8/ARL6IP5/CANX/MICAL1/RAB33B/TMED9/PARK7/ATP2B4/RAB11B/GDI1/AP2M1/PPP1CA/ARF6/SYNGR2/DNM1L/SEPTIN1/HTT/PFN2/CAD/CDK5/ATP6AP1/RAB7A/RAB5A/STXBP3	24
[truncated: 888,338 more chars]
