## Supplementary Datasheet 5 for "Identification of novel Kv1.3 channel-interacting proteins using proximity labelling in T-cells" (part 1 of 3)

### Sheet: Sheet1_DEPs BV-2 Kv1.3 interact
DEA between Kv1.3 enriched and Control samples in BV-2 cells
Protein	F-Value	FDR (BH)	p.value(All.vs.Control)	log2FoldChange (diff.All.vs.Control)	Expression
TurboID	2575.41	3.01291e-10	2.13379e-13	10.2365	Upregulated
Tcirg1	410.702	1.93202e-07	1.88614e-09	8.39609	Upregulated
Sh3pxd2b	11.941	0.0104557	0.00616829	2.11884	Upregulated
Kcna3	1643.04	1.41118e-09	1.99885e-12	10.2088	Upregulated
Man1b1	4.2051	0.0880856	0.0674366	2.71265	Non-significant
Stim1	414.9	1.93202e-07	1.79461e-09	8.63094	Upregulated
Ubr4	44.3581	0.00019273	5.63722e-05	4.07156	Upregulated
Plch2	2.09997	0.212367	0.177925	1.88165	Non-significant
Ttn	1.77465	0.248852	0.21237	1.31744	Non-significant
Haus6	186.93	1.34786e-06	8.49063e-08	9.1109	Upregulated
Krt28	0.49401	0.544872	0.49818	2.33548	Non-significant
Col6a5	33.1789	0.000513682	0.000182626	2.25468	Upregulated
Kcna2	409.403	1.93202e-07	1.9156e-09	7.95871	Upregulated
Thoc2	8.0503	0.0267668	0.0176297	2.33503	Upregulated
Lbr	216.229	8.59326e-07	4.2317e-08	7.90203	Upregulated
Otud4	22.0746	0.00189388	0.000843662	2.27431	Upregulated
Srpra	392.597	2.21327e-07	2.35121e-09	8.90279	Upregulated
Txn	430.468	1.93202e-07	1.49857e-09	9.23444	Upregulated
H2aj	2.0169	0.220669	0.185974	0.768824	Non-significant
Piezo1	22.2792	0.00184622	0.000816339	1.99084	Non-significant
Cybb	28.7589	0.000814655	0.000317793	5.00734	Upregulated
Slc3a2	467.136	1.93202e-07	1.00396e-09	7.02359	Upregulated
Mtdh	123.91	5.08162e-06	5.90216e-07	7.86315	Upregulated
Dsp	0.0594182	0.842786	0.812346	0.106087	Non-significant
Srprb	233.243	7.03817e-07	2.94088e-08	8.15768	Upregulated
Sec16a	10.4398	0.0147329	0.0090046	2.56709	Upregulated
Nccrp1	0.0202951	0.908855	0.889545	0.0496016	Non-significant
Atp2b1	21.7423	0.00197997	0.000890427	5.62894	Upregulated
Lman2	198.956	1.12687e-06	6.30473e-08	8.60664	Upregulated
Ipo5	57.4169	8.00552e-05	1.88799e-05	7.20443	Upregulated
Ptprc	138.172	3.6292e-06	3.54695e-07	6.99608	Upregulated
Dpysl2	21.6613	0.00200006	0.000902294	-6.16006	Downregulated
Lgals9	1.10727	0.360598	0.317438	0.566259	Non-significant
Rab1b	111.633	7.26469e-06	9.57819e-07	6.56748	Upregulated
Alyref	0.578077	0.512129	0.464616	0.779241	Non-significant
Stxbp1	2.93848	0.14524	0.117262	-2.29053	Non-significant
Prdx6	7.83173	0.0284548	0.0188422	2.60144	Upregulated
Dld	0.049016	0.858421	0.82924	0.30192	Non-significant
Hsd17b10	0.127466	0.766492	0.728493	0.436637	Non-significant
Prdx4	32.9339	0.000526769	0.000188025	2.21394	Upregulated
Rtn4	191.114	1.28888e-06	7.63996e-08	8.61696	Upregulated
Bub1	27.6825	0.000926143	0.000367309	2.36613	Upregulated
Rab2a	80.293	2.36486e-05	4.30431e-06	7.31287	Upregulated
Sec24b	552.664	1.55193e-07	4.3964e-10	9.32255	Upregulated
Rpl21	7.45937	0.0313043	0.0211504	1.73879	Non-significant
Vps26c	5.88834	0.0498993	0.0356575	1.18182	Non-significant
Depdc7	317.015	4.48901e-07	6.66608e-09	6.86511	Upregulated
Scarb2	3.48069	0.116913	0.0916593	1.95829	Non-significant
Phb2	0.852297	0.422862	0.377641	0.443733	Non-significant
Terf2	0.334866	0.619481	0.575609	1.29528	Non-significant
Tecr	81.4104	2.28465e-05	4.04506e-06	6.64022	Upregulated
Nrp2	4.12127	0.0909963	0.0697939	1.24563	Non-significant
Slc38a1	270.667	5.87775e-07	1.43446e-08	6.07107	Upregulated
Lman1	155.707	2.46028e-06	2.0212e-07	7.56148	Upregulated
Rtn3	215.928	8.59326e-07	4.26012e-08	7.86279	Upregulated
Stx1a	3.19202	0.130906	0.104298	-2.39193	Non-significant
Npc1	24.3328	0.00141069	0.000593448	3.24719	Upregulated
Hsd17b12	132.154	4.19583e-06	4.36966e-07	7.7558	Upregulated
Slc38a2	234.459	6.98262e-07	2.86822e-08	7.73621	Upregulated
Apobr	161.997	2.11307e-06	1.67609e-07	7.33399	Upregulated
Adgre1	246.687	6.31553e-07	2.2452e-08	6.67294	Upregulated
Timm44	5.92371	0.049429	0.0352164	2.91074	Upregulated
Iars1	182.528	1.45946e-06	9.51138e-08	7.90458	Upregulated
Tm9sf2	251.745	5.9887e-07	2.03582e-08	6.56904	Upregulated
Emc1	330.311	4.30743e-07	5.45892e-09	8.68595	Upregulated
Ephx1	151.119	2.76181e-06	2.32759e-07	7.5012	Upregulated
Copb2	9.91495	0.0166894	0.010354	2.10639	Upregulated
Snca	4.91685	0.0686697	0.0509186	-3.1262	Non-significant
Syngr1	31.1209	0.000635694	0.000234558	4.40141	Upregulated
Atp6v0a1	49.6095	0.000131037	3.52648e-05	5.93797	Upregulated
Septin7	5.40221	0.0585525	0.042463	2.55721	Upregulated
Rpl35a	21.9782	0.00191755	0.000856921	3.60754	Upregulated
Atp13a1	149.627	2.84627e-06	2.43908e-07	7.73352	Upregulated
Psmb5	0.00586743	0.951232	0.940453	0.0678221	Non-significant
Inpp5d	452.196	1.93202e-07	1.1774e-09	6.70366	Upregulated
Hk3	79.3649	2.45338e-05	4.53492e-06	6.38543	Upregulated
Eif3d	33.3326	0.000505421	0.000179332	2.27236	Upregulated
Eef1b2	18.3251	0.00330301	0.0016094	4.03021	Upregulated
Abcc1	207.573	9.6902e-07	5.14706e-08	6.68472	Upregulated
Rab32	328.539	4.30743e-07	5.60368e-09	7.76214	Upregulated
Epb41l2	19.5251	0.00271653	0.0012967	3.04229	Upregulated
Dab2	226.619	7.57068e-07	3.37785e-08	6.10258	Upregulated
Sfn	1.87495	0.23755	0.200874	1.27273	Non-significant
Cand1	43.7645	0.00020283	5.96135e-05	5.40215	Upregulated
Hacd3	145.448	3.06837e-06	2.78709e-07	6.28635	Upregulated
Rnf213	0.371385	0.599664	0.555843	0.914571	Non-significant
Tagln2	217.385	8.59326e-07	4.12485e-08	6.36829	Upregulated
Dad1	69.6593	3.98959e-05	8.10914e-06	7.33657	Upregulated
Sprr2k	1.53068	0.282256	0.244275	1.45018	Non-significant
Oas1a	20.9649	0.00218901	0.00101258	4.03213	Upregulated
Slc25a17	6.09907	0.0468675	0.0331259	1.43827	Non-significant
Tgoln1	410.961	1.93202e-07	1.88033e-09	7.47263	Upregulated
Ssr4	205.098	1.01281e-06	5.45138e-08	8.26332	Upregulated
Esyt1	244.67	6.34271e-07	2.33584e-08	7.23732	Upregulated
Cops3	14.9978	0.00575867	0.00309549	2.25095	Upregulated
Hnrnpa2b1	0.0165542	0.916802	0.900175	0.0934168	Non-significant
Sec63	288.992	5.28752e-07	1.04458e-08	8.17265	Upregulated
Psmc3	1.39761	0.304844	0.264471	0.821709	Non-significant
Emd	441.025	1.93202e-07	1.33091e-09	7.95182	Upregulated
Cse1l	263.617	5.87775e-07	1.62968e-08	7.57449	Upregulated
Syn1	3.25143	0.128224	0.101526	-1.39268	Non-significant
Acsl5	230.232	7.3672e-07	3.13054e-08	7.37339	Upregulated
Itm2b	13.4037	0.00778129	0.00438111	1.90774	Non-significant
Coro1a	41.7011	0.000236744	7.2767e-05	3.25744	Upregulated
Dhfr	7.8267	0.0284683	0.0188713	2.47743	Upregulated
COX2	2.06232	0.215923	0.181516	2.00441	Non-significant
Atp2a2	81.1865	2.29477e-05	4.09549e-06	5.75227	Upregulated
Xpo1	42.7365	0.000218011	6.57737e-05	5.67568	Upregulated
H2-D1	21.5144	0.00203606	0.000924301	4.62622	Upregulated
Mars1	101.952	9.92271e-06	1.45467e-06	5.41053	Upregulated
H3-3a	0.00821164	0.942265	0.929585	0.148362	Non-significant
ND3	4.7301	0.0728184	0.0547169	1.79146	Non-significant
Gfap	0.666633	0.479049	0.433247	-1.13997	Non-significant
Krt1	0.0228311	0.90403	0.882902	-0.0878265	Non-significant
Aldoa	0.0210196	0.907531	0.887606	0.100531	Non-significant
Got1	7.38075	0.0320558	0.0216808	0.882214	Non-significant
Got2	0.0056653	0.951595	0.941486	-0.0462352	Non-significant
Tuba1b	0.102033	0.792456	0.755976	0.237806	Non-significant
Ldha	22.6363	0.00176764	0.000771151	2.2662	Upregulated
Slc1a5	256.361	5.9887e-07	1.86491e-08	7.2745	Upregulated
Cyb5a	252.332	5.9887e-07	2.01306e-08	6.09914	Upregulated
Cyp20a1	142.748	3.24979e-06	3.04386e-07	6.78675	Upregulated
Anxa2	0.313842	0.630052	0.587662	0.253539	Non-significant
Alb	2.22461	0.199793	0.166683	-2.41438	Non-significant
Rrm1	18.1233	0.00340889	0.00167055	3.00198	Upregulated
Hsp90aa1	10.6838	0.0138739	0.00845014	1.80492	Non-significant
Hsp90b1	7.27395	0.032933	0.0224276	1.26082	Non-significant
Mdh2	0.0476058	0.859049	0.831671	0.17019	Non-significant
Nefl	4.0603	0.0931439	0.071573	-2.03566	Non-significant
Psmd1	115.559	6.5112e-06	8.16205e-07	5.82671	Upregulated
Eif4g1	292.879	5.28752e-07	9.79083e-09	6.86495	Upregulated
Tapbp	89.9958	1.55147e-05	2.57114e-06	6.89067	Upregulated
Ncl	10.0666	0.0160594	0.00994045	2.10157	Upregulated
Hnrnpa1	1.71452	0.255726	0.219685	1.53144	Non-significant
Slc12a9	38.7889	0.000302849	9.7804e-05	4.4161	Upregulated
Calm3	1.79391	0.246932	0.210096	-1.31892	Non-significant
Anxa1	1.37557	0.308451	0.268038	0.867415	Non-significant
Eef1a1	4.73166	0.0728184	0.0546838	0.856092	Non-significant
Ctsb	58.9701	7.31008e-05	1.68208e-05	3.97822	Upregulated
B4galnt1	183.613	1.43478e-06	9.24683e-08	5.71786	Upregulated
Man2a1	311.036	4.48901e-07	7.31213e-09	7.90071	Upregulated
Hist1h2bj	3.48093	0.116913	0.0916492	1.17235	Non-significant
Soat1	163.852	2.0202e-06	1.58812e-07	7.13918	Upregulated
Rpn2	240.841	6.71446e-07	2.5203e-08	7.44107	Upregulated
Hsp90ab1	29.4413	0.000765379	0.00029054	2.2089	Upregulated
Krt8	52.9672	0.000103914	2.6697e-05	4.45545	Upregulated
Camk2a	31.18	0.000632246	0.000232838	-5.8733	Downregulated
Abcb6	39.8236	0.000275722	8.78719e-05	5.44866	Upregulated
Gbp2	38.3725	0.000313643	0.000102178	2.21301	Upregulated
Tcp1	2.9863	0.142276	0.114667	0.633656	Non-significant
Retreg1	159.249	2.27095e-06	1.8174e-07	6.47774	Upregulated
Ugt1a7	245.876	6.31553e-07	2.28111e-08	8.47258	Upregulated
Clptm1	63.2633	5.66032e-05	1.2387e-05	6.90503	Upregulated
Rpl7a	6.22997	0.0449788	0.0316635	1.12185	Non-significant
Slc16a1	180.724	1.45946e-06	9.97211e-08	5.09758	Upregulated
Cox4i1	137.53	3.65632e-06	3.62524e-07	6.8914	Upregulated
Emc3	262.729	5.87775e-07	1.65648e-08	6.26917	Upregulated
Agfg1	268.33	5.87775e-07	1.49592e-08	6.41294	Upregulated
Rpl27a	2.91376	0.146681	0.118633	0.837706	Non-significant
Rps16	18.7401	0.00307981	0.00149192	2.0992	Upregulated
Rpl7	5.34533	0.0594407	0.0433597	0.882206	Non-significant
Mdh1	5.62417	0.0544433	0.0391745	-1.42032	Non-significant
Rpsa	16.3954	0.00451929	0.00232686	2.1663	Upregulated
Calr	1.25393	0.330125	0.288976	0.800837	Non-significant
Hspb1	0.371235	0.599664	0.555921	0.500637	Non-significant
Preb	170.202	1.78941e-06	1.32617e-07	6.09342	Upregulated
Rplp0	20.8516	0.0022219	0.00103202	1.35695	Non-significant
Tmpo	227.413	7.56462e-07	3.32158e-08	6.53181	Upregulated
Nme1	2.69959	0.160921	0.131404	1.5945	Non-significant
H1-2	17.712	0.00361833	0.00180404	2.55699	Upregulated
Lgals3	78.0642	2.58264e-05	4.8836e-06	3.24702	Upregulated
Ldhb	5.33745	0.0595557	0.0434858	-2.60823	Downregulated
Cnp	4.97073	0.067338	0.0498836	-1.8394	Non-significant
Scd2	130.816	4.28514e-06	4.58255e-07	6.89801	Upregulated
Sptan1	0.293941	0.641573	0.599579	-1.07085	Non-significant
Gapdh	5.0975	0.0643708	0.0475487	0.76596	Non-significant
Lamp2	1.07845	0.366603	0.323503	0.60756	Non-significant
Eno1	0.0691879	0.830813	0.797863	-0.199565	Non-significant
Ptbp1	3.34964	0.123093	0.0971434	0.842732	Non-significant
Ap2a1	0.439863	0.567607	0.522183	-0.838668	Non-significant
Ap2a2	0.0866341	0.808892	0.77452	-0.459614	Non-significant
Rpn1	133.608	4.0927e-06	4.15153e-07	7.06637	Upregulated
Ptpn1	74.8624	3.01265e-05	5.88875e-06	5.84023	Upregulated
Ppia	7.70965	0.0292132	0.0195636	1.20264	Non-significant
Tpi1	0.675262	0.47625	0.430379	-0.730277	Non-significant
Slc2a1	500.934	1.93202e-07	7.12606e-10	6.48184	Upregulated
Lyz1	0.281167	0.647888	0.60751	0.204285	Non-significant
Pcna	16.1453	0.00472332	0.00244586	2.45943	Upregulated
Ptpra	12.2355	0.00987086	0.00574635	2.51752	Upregulated
Ctsd	7.78888	0.028683	0.0190917	1.50318	Non-significant
Bsg	128.707	4.50387e-06	4.94405e-07	4.84333	Upregulated
Rps6ka2	37.9431	0.000326127	0.000106938	3.01521	Upregulated
Cfl1	6.03104	0.0477972	0.0339184	1.10844	Non-significant
Gnao1	47.1397	0.000154364	4.37292e-05	-5.13464	Downregulated
Uggt1	174.46	1.66524e-06	1.17935e-07	6.95788	Upregulated
Gstp2	2.45489	0.179965	0.148229	1.3445	Non-significant
Nefh	2.03226	0.219044	0.18445	0.819147	Non-significant
Rpl13a	13.8603	0.00709784	0.00395609	1.03404	Non-significant
Rab14	123.568	5.08539e-06	5.97858e-07	5.68948	Upregulated
Hspa5	16.8926	0.00414441	0.00211036	1.80851	Non-significant
Prdx3	0.0821579	0.814269	0.780245	-0.275309	Non-significant
Stom	117.139	6.21715e-06	7.66379e-07	5.28658	Upregulated
Ndc1	126.799	4.73731e-06	5.30096e-07	7.7922	Upregulated
Tpm3	2.07056	0.215341	0.180722	-1.01809	Non-significant
Galnt7	268.178	5.87775e-07	1.50001e-08	7.10776	Upregulated
Pdxdc1	199.342	1.12687e-06	6.24671e-08	6.55366	Upregulated
Rhog	61.4436	6.30696e-05	1.407e-05	5.74126	Upregulated
Rnf121	222.431	8.02578e-07	3.69459e-08	7.01105	Upregulated
Tm9sf3	256.79	5.9887e-07	1.8499e-08	6.35043	Upregulated
Zc3hav1	106.45	8.62245e-06	1.19275e-06	6.02677	Upregulated
Pak2	47.4138	0.000151791	4.26779e-05	4.78735	Upregulated
Capg	15.5784	0.00518643	0.00274381	3.30734	Upregulated
Hells	237.844	6.74976e-07	2.67696e-08	5.60086	Upregulated
Impdh2	3.96727	0.096641	0.0743972	0.771855	Non-significant
Unc93b1	47.768	0.000148238	4.1364e-05	4.5874	Upregulated
Sgpl1	112.702	7.0441e-06	9.16514e-07	6.12389	Upregulated
Nceh1	87.8552	1.7014e-05	2.8678e-06	6.5025	Upregulated
Mcm3	21.1681	0.00213814	0.000978795	2.7379	Upregulated
Pou2f1	0.740424	0.454772	0.409681	-0.88739	Non-significant
Rps2	13.2776	0.00798655	0.00450799	1.5207	Non-significant
Tln1	12.8955	0.00854602	0.00492062	3.82731	Upregulated
Ezr	1.78926	0.247031	0.210641	0.614112	Non-significant
Msn	15.8192	0.00498428	0.00261216	1.82826	Non-significant
Cyrib	104.831	9.06361e-06	1.27995e-06	5.29858	Upregulated
Ptma	0.83952	0.425722	0.381099	-0.694991	Non-significant
U2af2	2.92401	0.146103	0.118062	1.54775	Non-significant
Glud1	1.17424	0.346129	0.303966	-0.755047	Non-significant
Sars	1.36893	0.30945	0.269125	1.06636	Non-significant
Smpd4	289.193	5.28752e-07	1.04108e-08	6.83603	Upregulated
Map4	0.770636	0.445765	0.40062	0.582577	Non-significant
Flna	96.7361	1.19294e-05	1.85024e-06	6.89379	Upregulated
Rpl3	9.88955	0.016747	0.0104253	1.1997	Non-significant
Pdia3	4.82627	0.0708269	0.0527189	1.54706	Non-significant
Sec61a1	214.616	8.7234e-07	4.38641e-08	7.26064	Upregulated
Ano6	216.444	8.59326e-07	4.21154e-08	5.86572	Upregulated
Psmb8	4.8005	0.0711283	0.0532454	2.22941	Non-significant
Ebp	66.3063	4.77635e-05	1.00804e-05	6.07347	Upregulated
Adh5	5.23809	0.0615473	0.0451144	2.27181	Upregulated
Rab10	52.4405	0.000107189	2.78601e-05	4.79416	Upregulated
Pabpc1	24.4414	0.00139021	0.00058385	2.79013	Upregulated
Ptpn6	18.7317	0.00308002	0.0014942	3.09111	Upregulated
Alox5ap	6.28667	0.0441584	0.0310547	3.60053	Upregulated
Kpnb1	56.9388	8.25014e-05	1.95736e-05	5.29777	Upregulated
Cd68	37.9885	0.000325257	0.000106423	4.25912	Upregulated
Fermt3	112.881	7.0441e-06	9.09807e-07	6.82747	Upregulated
Pola1	3.39693	0.120778	0.0951182	1.96971	Non-significant
Mif	2.17852	0.204296	0.170729	1.87357	Non-significant
Lrrc59	78.9826	2.49753e-05	4.63423e-06	5.50606	Upregulated
Ywhaq	27.8194	0.000913925	0.000360521	3.42923	Upregulated
Sacm1l	140.693	3.39778e-06	3.2584e-07	6.47909	Upregulated
Zdhhc13	112.765	7.0441e-06	9.1416e-07	5.78025	Upregulated
Hal	0.0909878	0.803831	0.769105	-0.139088	Non-significant
Fbl	1.69254	0.258511	0.222444	1.28325	Non-significant
Tlr2	17.8829	0.00353631	0.00174707	4.03624	Upregulated
Ap1m1	21.2529	0.00211494	0.000965112	2.55485	Upregulated
Prdx1	25.9189	0.00114649	0.000470126	2.1421	Upregulated
Rnpep	99.3435	1.08365e-05	1.63826e-06	5.74682	Upregulated
Rpl12	31.4051	0.000618381	0.000226418	1.60402	Non-significant
Rpl18	8.21306	0.0256542	0.0167879	0.997489	Non-significant
Eif4b	74.6524	3.0396e-05	5.96295e-06	5.86196	Upregulated
Sar1a	54.3959	9.42253e-05	2.38233e-05	3.65541	Upregulated
Por	119.898	5.71328e-06	6.8786e-07	6.66506	Upregulated
Hspa9	17.4751	0.0037735	0.00188675	2.46465	Upregulated
Dnm1	5.2219	0.0618592	0.0453868	-3.3425	Downregulated
Copa	291.318	5.28752e-07	1.00477e-08	7.00384	Upregulated
Cap1	8.03127	0.0268923	0.0177314	1.69221	Non-significant
Tkt	21.8083	0.00196495	0.000880887	1.77329	Non-significant
Steap3	316.366	4.48901e-07	6.73275e-09	6.62148	Upregulated
Rpl28	8.25735	0.0253446	0.0165673	0.951567	Non-significant
G6pdx	179.174	1.4969e-06	1.03892e-07	5.19884	Upregulated
Abca1	40.8887	0.000252491	7.88864e-05	3.68779	Upregulated
Stt3a	132.402	4.1891e-06	4.33151e-07	7.18718	Upregulated
Septin2	0.297305	0.640143	0.597527	0.425443	Non-significant
Slc15a3	5.78718	0.0515132	0.0369567	1.67159	Non-significant
Smcr8	153.24	2.60804e-06	2.17952e-07	4.45128	Upregulated
Eps15	20.5081	0.00233647	0.00109377	1.64109	Non-significant
Cct8	7.48648	0.0310716	0.0209711	1.19255	Non-significant
Ptgir	11.5591	0.0113843	0.00677251	1.49067	Non-significant
H1-4	0.00522912	0.95323	0.943779	0.107867	Non-significant
H1f5	0.497735	0.543568	0.496602	-0.905277	Non-significant
H1f3	0.0305372	0.886745	0.864764	-0.179906	Non-significant
Akr1b3	7.73759	0.0290112	0.0193956	1.91341	Non-significant
Spns1	188.567	1.32874e-06	8.14479e-08	4.911	Upregulated
Nsf	0.391689	0.590605	0.545431	0.787002	Non-significant
Mtch2	77.0029	2.70528e-05	5.19214e-06	6.35848	Upregulated
Nup155	118.467	5.93625e-06	7.27317e-07	6.08937	Upregulated
Ermp1	181.165	1.45946e-06	9.85702e-08	5.95358	Upregulated
Aldh2	0.841637	0.425414	0.380523	0.69433	Non-significant
Capza1	0.597883	0.504431	0.457275	0.579329	Non-significant
Capza2	3.50391	0.11604	0.0907281	2.46715	Non-significant
Capzb	29.4487	0.000765379	0.000290259	1.87112	Non-significant
Nup205	208.572	9.6902e-07	5.03011e-08	6.41651	Upregulated
Nup93	164.706	1.98897e-06	1.54948e-07	6.14817	Upregulated
Gfpt1	8.33224	0.0248423	0.0162023	1.65051	Non-significant
Rpl6	7.56328	0.0303658	0.0204732	0.926125	Non-significant
Rpl5	11.9534	0.010437	0.00614986	1.35641	Non-significant
Rpl13	1.41339	0.302196	0.26196	0.553551	Non-significant
Rab1a	262.448	5.87775e-07	1.66508e-08	6.78852	Upregulated
Abcd1	9.76426	0.0172086	0.0107858	2.43673	Upregulated
Lmna	6.38596	0.0427768	0.0300225	2.30983	Upregulated
Abr	42.9466	0.000215153	6.44546e-05	5.2063	Upregulated
Pgk1	0.170294	0.729367	0.688559	-0.33075	Non-significant
Erbin	207.872	9.6902e-07	5.11172e-08	6.12349	Upregulated
Mcm5	6.03171	0.0477972	0.0339105	2.05705	Upregulated
Naa50	10.1886	0.0156346	0.00962214	2.65915	Upregulated
Gdi1	0.394293	0.589794	0.544124	-0.850453	Non-significant
Atp6v1a	0.120605	0.77337	0.735578	0.480169	Non-significant
Pa2g4	2.49421	0.177074	0.145346	0.730439	Non-significant
Cast	10.9159	0.0131774	0.00796056	2.16106	Upregulated
Cers2	99.4884	1.08365e-05	1.62735e-06	6.75762	Upregulated
Rpl9-ps6	7.79093	0.028683	0.0190797	1.43436	Non-significant
Mogs	170.973	1.77939e-06	1.298e-07	7.0962	Upregulated
Myh9	46.1565	0.000167775	4.77661e-05	4.89417	Upregulated
Tm9sf4	165.307	1.97287e-06	1.52297e-07	6.81265	Upregulated
Matn1	0.460027	0.558917	0.513	0.4904	Non-significant
Dync1h1	58.3951	7.53295e-05	1.755e-05	5.34981	Upregulated
Kpna2	26.8506	0.00102789	0.000412029	3.16544	Upregulated
Pkm	1.79147	0.246932	0.210382	0.62214	Non-significant
Pkm.1	0.941826	0.399069	0.354696	-0.853406	Non-significant
Msmo1	90.6055	1.51758e-05	2.49348e-06	5.65834	Upregulated
Cebpz	25.0699	0.00128367	0.000531833	3.6511	Upregulated
Hccs	9.90586	0.0167113	0.0103795	1.75693	Non-significant
Pitpna	15.2659	0.00548819	0.00292677	-2.88062	Downregulated
Nsdhl	149.887	2.84627e-06	2.41922e-07	6.83213	Upregulated
H2-K1	38.4047	0.000313643	0.000101832	4.46103	Upregulated
Vapa	106.562	8.62245e-06	1.18699e-06	5.92409	Upregulated
Acsl1	41.3676	0.000243004	7.52075e-05	4.87487	Upregulated
Ubxn4	109.048	7.93146e-06	1.06726e-06	5.70626	Upregulated
Tgm3	1.77305	0.248868	0.21256	1.71485	Non-significant
Dhcr7	85.6718	1.87512e-05	3.21374e-06	5.70659	Upregulated
Ctsk	2.36855	0.186686	0.154822	1.00348	Non-significant
Golga3	8.40499	0.0244633	0.015857	1.18988	Non-significant
Atp5j2	32.4997	0.000549475	0.000198076	5.0989	Upregulated
Degs1	119.273	5.81968e-06	7.04791e-07	6.33698	Upregulated
Atp5f1b	2.06875	0.215366	0.180896	-1.81708	Non-significant
Fus	3.85128	0.101099	0.0781155	1.99723	Non-significant
Ncstn	9.93338	0.0166256	0.0103027	1.79539	Non-significant
Eef1d	27.5883	0.000936482	0.000372073	1.53816	Non-significant
Tfrc	238.915	6.74976e-07	2.61965e-08	6.24567	Upregulated
Cyba	112.664	7.0441e-06	9.17927e-07	6.252	Upregulated
Vamp7	78.126	2.58264e-05	4.86633e-06	4.63381	Upregulated
Nadk	10.6877	0.0138739	0.0084417	1.49793	Non-significant
Eef2	36.301	0.000383876	0.000127777	2.1716	Upregulated
Ddost	133.455	4.0927e-06	4.17386e-07	5.75552	Upregulated
Kidins220	253.982	5.9887e-07	1.95075e-08	6.46031	Upregulated
Cpne9	13.2577	0.00801268	0.00452846	1.11043	Non-significant
Eif5	8.17293	0.0259083	0.0169909	1.67639	Non-significant
Ythdf1	0.397384	0.588872	0.54258	-0.4063	Non-significant
Arpc4	46.5924	0.000161706	4.59235e-05	2.34567	Upregulated
Sec61g	17.8394	0.00355799	0.00176136	3.12817	Upregulated
Plp1	4.45953	0.0802398	0.0608618	-2.27265	Non-significant
Myof	326.266	4.30743e-07	5.79611e-09	7.21646	Upregulated
Pcbp1	13.0995	0.00824541	0.00469498	1.50307	Non-significant
Romo1	129.798	4.4152e-06	4.75291e-07	4.09253	Upregulated
Actb	6.9009	0.0365558	0.0252939	1.39744	Non-significant
Eif4a1	25.711	0.00117522	0.000484404	1.68024	Non-significant
Rps20	40.3946	0.000262161	8.29106e-05	2.11053	Upregulated
Ergic1	147.422	3.00552e-06	2.61575e-07	7.14004	Upregulated
Cyp51a1	142.577	3.24979e-06	3.06106e-07	5.52577	Upregulated
Rab8b	13.8522	0.0071015	0.00396316	3.349	Upregulated
Atl3	145.814	3.06231e-06	2.75435e-07	6.72984	Upregulated
Sec22b	55.3148	8.91883e-05	2.21708e-05	6.57451	Upregulated
Rpl26	14.1264	0.0067807	0.00373131	1.29031	Non-significant
Stx1b	0.0129468	0.926757	0.911661	0.163092	Non-significant
Magoh	45.5688	0.000175257	5.03926e-05	4.62102	Upregulated
Rpl27	1.18492	0.344326	0.301895	0.404417	Non-significant
Rpl37a	0.865982	0.419385	0.37399	0.954512	Non-significant
Igf2r	189.534	1.3204e-06	7.94858e-08	7.0146	Upregulated
Atxn10	248.127	6.29078e-07	2.18306e-08	7.55013	Upregulated
Copz1	4.20592	0.0880856	0.0674141	1.58836	Non-significant
Ssr3	144.213	3.15112e-06	2.90118e-07	6.26302	Upregulated
Hnrnpk	0.703108	0.466605	0.421332	0.559034	Non-significant
Ywhag	0.489152	0.546713	0.50025	-0.933338	Non-significant
Rps7	15.3158	0.00543881	0.00289659	1.59144	Non-significant
Ppp1cb	56.259	8.5107e-05	2.06137e-05	2.53273	Upregulated
Psmc5	5.4541	0.0576208	0.0416649	1.65448	Non-significant
Rps8	3.40747	0.120324	0.0946739	0.686771	Non-significant
Slc30a7	102.249	9.88148e-06	1.4354e-06	5.60173	Upregulated
Ywhae	3.20454	0.130395	0.103707	0.832455	Non-significant
rps14	5.349	0.0594407	0.0433011	1.21394	Non-significant
Rps23	0.162692	0.735827	0.695179	0.149272	Non-significant
Rps11	22.6483	0.00176713	0.000769676	1.98627	Non-significant
Rps13	36.4112	0.000380447	0.000126234	2.77665	Upregulated
Snrpd1	0.0486042	0.858523	0.829946	0.171372	Non-significant
Snrpd2	5.48515	0.0570842	0.041196	0.957432	Non-significant
Snrpd3	0.142072	0.751987	0.714105	0.447671	Non-significant
Wls	177.74	1.53952e-06	1.07941e-07	5.90846	Upregulated
Rps4x	14.1334	0.00677894	0.00372553	1.52162	Non-significant
Ppp2cb	6.07494	0.0472142	0.0334044	1.98789	Non-significant
Rpl18a	23.1881	0.00163962	0.000707084	1.77623	Non-significant
Rpl23a	0.735873	0.45596	0.411074	0.422945	Non-significant
H4c1	2.37247	0.186475	0.154515	1.03277	Non-significant
Atp6v1b2	0.526973	0.532413	0.484526	0.519542	Non-significant
Dock7	218.589	8.59326e-07	4.01696e-08	5.41101	Upregulated
Ran	37.4537	0.000341459	0.000112691	1.9335	Non-significant
Rpl23	2.3536	0.187788	0.156003	1.08081	Non-significant
Rps24	6.68035	0.0389109	0.0271991	1.08154	Non-significant
Rps25	12.7593	0.00879879	0.00507862	1.68751	Non-significant
Rps26	1.9389	0.229774	0.193973	0.595474	Non-significant
Rps28	8.09284	0.0264824	0.0174048	3.04785	Upregulated
Fau	2.40127	0.184249	0.15228	-3.48468	Non-significant
Gnb1	14.4832	0.00634942	0.00345351	-4.62486	Downregulated
Gnb2	4.84422	0.0704065	0.0523561	-1.70326	Non-significant
Rpl30	7.04046	0.0351866	0.0241721	1.18903	Non-significant
Rpl39	0.282039	0.647792	0.606961	0.149661	Non-significant
Rpl31	4.21776	0.0878757	0.0670892	1.16981	Non-significant
Rps3	13.8811	0.00708315	0.00393787	1.46644	Non-significant
Rpl32	0.19575	0.708749	0.667589	-0.405353	Non-significant
Rpl8	5.21774	0.0618952	0.045457	1.12082	Non-significant
Pfn1	13.758	0.0072422	0.00404681	1.40661	Non-significant
Rps27a	0.160633	0.737205	0.697004	0.179347	Non-significant
Mrc1	171.928	1.74994e-06	1.26412e-07	6.51585	Upregulated
Colgalt1	36.1127	0.000391123	0.000130467	5.13734	Upregulated
Hspd1	1.04544	0.37381	0.330658	-0.86754	Non-significant
Plaa	146.276	3.06231e-06	2.71368e-07	7.33208	Upregulated
Cisd2	103.781	9.37097e-06	1.34061e-06	6.64287	Upregulated
Sec11a	352.227	3.52344e-07	3.99257e-09	6.83044	Upregulated
Ywhaz	0.394012	0.589794	0.544265	0.417325	Non-significant
Vps13c	577.821	1.55193e-07	3.53164e-10	6.78985	Upregulated
Golga4	251.925	5.9887e-07	2.02881e-08	8.06787	Upregulated
Gng3	3.05191	0.138369	0.111224	-2.54586	Non-significant
Actg1	0.18315	0.718996	0.677751	0.387983	Non-significant
Rps12	0.0164227	0.916802	0.90057	0.139585	Non-significant
Ppp3ca	0.0169035	0.916662	0.899134	-0.177813	Non-significant
Phb1	2.46431	0.179272	0.147531	0.934553	Non-significant
Rpl22	3.13471	0.133738	0.107064	1.18154	Non-significant
Actc1	0.845302	0.424639	0.379528	0.84382	Non-significant
Ube2l3	0.101283	0.792775	0.756842	-0.258605	Non-significant
Rack1	4.31134	0.0848374	0.0645894	0.688864	Non-significant
Tnpo1	286.572	5.2976e-07	1.08803e-08	8.1976	Upregulated
Lnpep	80.5996	2.33379e-05	4.23124e-06	6.52079	Upregulated
Tuba4a	4.67453	0.074202	0.0559142	-2.05903	Non-significant
Tuba1a	7.53492e-05	0.99536	0.993245	-0.00667171	Non-significant
Tubb4b	0.0406674	0.868205	0.844224	0.224051	Non-significant
Ywhah	2.63613	0.165676	0.135521	-2.11802	Non-significant
Pla2g4a	67.5078	4.44306e-05	9.31407e-06	5.07379	Upregulated
Plxna1	2.48492	0.177742	0.14602	1.50931	Non-significant
Itpr3	9.26673	0.0195892	0.012375	3.05634	Upregulated
Man1a2	63.501	5.6045e-05	1.21854e-05	4.94484	Upregulated
Pkn1	6.75515	0.0380365	0.026534	1.57053	Non-significant
Shtn1	99.5338	1.08365e-05	1.62395e-06	7.02732	Upregulated
Mlec	113.837	6.94091e-06	8.74987e-07	6.56709	Upregulated
Slc7a5	276.642	5.87775e-07	1.29066e-08	6.26005	Upregulated
Fkbp11	37.6848	0.000334524	0.000109929	4.78669	Upregulated
Pebp1	4.44818	0.0805282	0.0611375	0.990856	Non-significant
Stam	0.149219	0.746497	0.707375	0.317195	Non-significant
Cpd	47.3526	0.000152234	4.291e-05	5.02163	Upregulated
Tank	7.69241	0.0293257	0.0196682	1.90803	Non-significant
Usp9x	7.78833	0.028683	0.0190949	2.7002	Upregulated
Naca	2.28104	0.194222	0.161898	1.15848	Non-significant
Casp3	16.0019	0.00482295	0.00251736	3.8722	Upregulated
Ctps1	0.316611	0.628795	0.586044	0.182528	Non-significant
Atp8a1	3.39494	0.120778	0.0952023	1.17199	Non-significant
Cct7	3.07501	0.13702	0.110043	-1.65685	Non-significant
Cct2	0.00281638	0.966939	0.958722	-0.0649082	Non-significant
Cct4	3.30806	0.125107	0.0989694	2.35762	Non-significant
Cct5	9.09443	0.0204034	0.0129906	1.20483	Non-significant
Cct6a	0.962184	0.394472	0.349773	1.4355	Non-significant
Cct3	0.0619023	0.840701	0.80855	0.193411	Non-significant
Try10	2.76032	0.156685	0.127612	2.38462	Non-significant
Rpl36a-ps1	0.015834	0.917961	0.902358	-0.060797	Non-significant
Ipo9	50.4196	0.000123575	3.29273e-05	4.96385	Upregulated
Arf5	35.6632	0.000406891	0.000137167	2.71724	Upregulated
Erh	9.06565	0.0205249	0.013097	1.06477	Non-significant
Ap2m1	0.382307	0.59485	0.550194	0.607552	Non-significant
Erap1	134.695	3.97447e-06	3.99699e-07	5.84929	Upregulated
Rpl19	0.145526	0.749581	0.710828	0.227594	Non-significant
Hist1h3e	5.18692	0.06255	0.0459822	0.978512	Non-significant
Sf3b3	186.906	1.34786e-06	8.49573e-08	5.26985	Upregulated
Csrp1	0.149904	0.746385	0.70674	0.533617	Non-significant
Pkp1	1.22621e-05	0.997982	0.997275	-0.00180448	Non-significant
Rps3a1	5.99789	0.048257	0.034313	1.09367	Non-significant
Sptlc2	16.5179	0.00441713	0.00227113	2.11962	Upregulated
Tmco1	113.098	7.0441e-06	9.01757e-07	5.62228	Upregulated
Psme2	1.80905	0.245205	0.208331	-1.11229	Non-significant
Frg1	0.00249343	0.968126	0.961158	0.0413257	Non-significant
Tmx1	129.108	4.49695e-06	4.87276e-07	6.29689	Upregulated
Stx7	6.00942	0.048111	0.0341751	2.68524	Upregulated
Jpt1	9.61105	0.0179046	0.0112474	2.01076	Upregulated
G3bp1	24.6674	0.0013509	0.000564468	2.17986	Upregulated
Abcb1b	204.362	1.01699e-06	5.54593e-08	5.85566	Upregulated
Atp9b	10.4532	0.0146984	0.00897309	1.69435	Non-significant
Tubb5	0.828706	0.428695	0.384065	0.676349	Non-significant
Prdx5	2.81665	0.153318	0.124218	1.27646	Non-significant
Snrnp200	459.97	1.93202e-07	1.08302e-09	8.11612	Upregulated
Slc12a7	172.373	1.74575e-06	1.24873e-07	5.80247	Upregulated
Hmgcr	7.59366	0.0301112	0.0202803	2.45464	Upregulated
Top2a	24.8129	0.00132877	0.000552401	3.0667	Upregulated
Slc2a6	10.988	0.0129677	0.00781549	2.8833	Upregulated
Vcp	3.75928	0.104747	0.0812307	2.0891	Non-significant
Uba1	1.71603	0.255718	0.219497	1.65375	Non-significant
Jup	0.0285163	0.890715	0.869268	-0.0624018	Non-significant
Cdk7	16.653	0.00432499	0.0022115	2.6832	Upregulated
Atp5f1a	7.68368e-05	0.99536	0.993179	-0.0044426	Non-significant
Vmp1	6.83099	0.0372499	0.0258797	2.78412	Upregulated
Ckb	28.8084	0.000813482	0.000315714	-6.14911	Downregulated
Top1	9.2279	0.0197374	0.0125106	1.52911	Non-significant
Mgst1	184.204	1.42867e-06	9.10623e-08	5.5432	Upregulated
Fabp5	0.0747194	0.823994	0.790148	0.172308	Non-significant
Fmn1	4.69247	0.0737536	0.0555241	1.62388	Non-significant
Gm12666	2.82904	0.152549	0.123487	1.10604	Non-significant
Eif5b	3.93684	0.0977005	0.0753512	1.16369	Non-significant
Cab39	14.2545	0.00661957	0.00362857	1.83892	Non-significant
Gba	13.7299	0.00727833	0.00407215	6.21702	Upregulated
Bax	15.965	0.00485246	0.0025362	2.92506	Upregulated
Plk1	0.865043	0.419385	0.374238	0.617982	Non-significant
C3	2.78249	0.155569	0.126262	1.45955	Non-significant
Ssrp1	68.6062	4.2088e-05	8.67395e-06	4.27733	Upregulated
Slc7a1	9.80604	0.0171042	0.010664	3.03104	Upregulated
Zmpste24	170.081	1.78941e-06	1.33065e-07	6.71778	Upregulated
Inf2	0.55309	0.521845	0.474169	1.67904	Non-significant
Synrg	78.3682	2.55728e-05	4.7993e-06	5.58854	Upregulated
Clcn7	20.3599	0.00239266	0.00112177	3.28997	Upregulated
Nsun2	39.3755	0.000286817	9.20171e-05	1.70528	Non-significant
Slc39a7	11.9765	0.0103911	0.00611546	2.67283	Upregulated
Osbp	4.63637	0.0751764	0.056755	1.48409	Non-significant
Igfn1	0.0179891	0.914092	0.895966	0.0614083	Non-significant
Mgat2	80.0744	2.37551e-05	4.35734e-06	5.14329	Upregulated
Cad	255.455	5.9887e-07	1.89703e-08	6.27628	Upregulated
Emc4	181.33	1.45946e-06	9.8143e-08	5.89207	Upregulated
Cyfip1	93.7228	1.34154e-05	2.13772e-06	5.11978	Upregulated
Mat2a	38.8797	0.000300648	9.68803e-05	3.97108	Upregulated
Zc3h15	3.00584	0.141111	0.113628	1.24927	Non-significant
Slc30a6	98.5821	1.10933e-05	1.697e-06	5.99002	Upregulated
Prrc2c	2.33509	0.189405	0.15748	0.983836	Non-significant
Qars	124.554	5.05251e-06	5.76138e-07	5.80775	Upregulated
Rab11b	34.2959	0.000460824	0.000160244	6.37108	Upregulated
Birc6	34.388	0.000456883	0.00015855	5.26937	Upregulated
Ddx6	52.8827	0.000104008	2.68794e-05	4.57866	Upregulated
Zfyve27	13.8626	0.00709784	0.00395408	3.00695	Upregulated
Eif2ak2	0.0113658	0.931053	0.917206	0.18169	Non-significant
Atf6b	40.2779	0.000264424	8.38964e-05	4.53412	Upregulated
Fasn	192.224	1.27969e-06	7.43163e-08	4.96549	Upregulated
Ehd1	19.7824	0.00260439	0.00123948	3.70568	Upregulated
Nomo1	142.245	3.26101e-06	3.09472e-07	5.84998	Upregulated
Slc16a10	45.1955	0.000180928	5.21514e-05	5.43456	Upregulated
Tnfrsf1b	5.11628	0.0640409	0.0472143	2.20835	Upregulated
Arfgef3	5.984	0.0484435	0.0344799	1.57159	Non-significant
Utp20	165.876	1.95898e-06	1.49837e-07	5.16937	Upregulated
Aak1	8.40223	0.0244633	0.01587	1.5557	Non-significant
Tnrc6a	9.15574	0.0200752	0.0127674	1.56061	Non-significant
Plxnb2	116.823	6.22605e-06	7.76052e-07	5.29191	Upregulated
Edc4	4.06796	0.0929346	0.0713464	1.47456	Non-significant
Usp19	13.9343	0.00700948	0.00389195	3.42674	Upregulated
Tedc1	0.330886	0.620947	0.577851	-1.01262	Non-significant
Cluh	137.686	3.65632e-06	3.60611e-07	5.99559	Upregulated
Atp13a2	98.455	1.11076e-05	1.70705e-06	4.48994	Upregulated
Rrbp1	39.9367	0.000273158	8.68613e-05	5.2988	Upregulated
Eml4	17.607	0.00368549	0.00184013	2.47644	Upregulated
Scamp1	111.793	7.2622e-06	9.51492e-07	4.21957	Upregulated
Skap2	9.79254	0.0171098	0.0107032	1.75535	Non-significant
Rac1	21.7723	0.00197342	0.000886081	6.4632	Upregulated
Pnpla7	62.2567	6.0184e-05	1.32861e-05	4.90267	Upregulated
Esrp1	1.33544	0.31535	0.274703	-0.498349	Non-significant
Pgap1	48.445	0.000141507	3.89845e-05	4.57616	Upregulated
Krt76	0.414122	0.580401	0.534363	0.31988	Non-significant
Prep	61.6348	6.24192e-05	1.38808e-05	4.90283	Upregulated
Ncbp1	90.6068	1.51758e-05	2.49332e-06	4.66963	Upregulated
Lrrfip1	7.62238	0.0298775	0.0200999	1.4024	Non-significant
Nt5c2	7.79555	0.028683	0.0190526	1.85586	Non-significant
Ncln	26.8077	0.00103043	0.000414508	4.5488	Upregulated
Rab21	78.3678	2.55728e-05	4.79942e-06	5.91449	Upregulated
Cdv3	28.7306	0.000815966	0.00031899	3.72913	Upregulated
Srrm1	0.0479656	0.859033	0.831047	0.0818477	Non-significant
Rassf5	4.587	0.0765763	0.0578661	1.13875	Non-significant
Nufip2	12.9561	0.00847868	0.00485231	1.27756	Non-significant
Atp6v0d1	15.6426	0.00513925	0.00270793	3.90028	Upregulated
Cdc42	21.6334	0.00200606	0.000906421	3.30723	Upregulated
Atp6v1h	22.8673	0.00171262	0.000743512	4.37177	Upregulated
Zzef1	2.71299	0.16002	0.130555	2.47946	Non-significant
Fcgr1	264.301	5.87775e-07	1.60941e-08	5.94272	Upregulated
Pfas	5.43255	0.0580193	0.0419942	1.45253	Non-significant
Fads1	180.519	1.45946e-06	1.0026e-07	6.87391	Upregulated
Acaca	23.5178	0.00157064	0.000671858	1.63911	Non-significant
Rabl6	3.0924	0.136167	0.109165	1.0612	Non-significant
Tmem33	40.827	0.000252997	7.93752e-05	4.89262	Upregulated
Acbd5	18.852	0.00303587	0.00146203	3.28295	Upregulated
Arcn1	17.7609	0.00360048	0.00178749	2.32725	Upregulated
Hnrnpd	11.1057	0.0126455	0.00758552	2.62383	Upregulated
Psmb6	4.53903	0.0778933	0.0589716	1.07935	Non-significant
Itgb1	91.5502	1.4666e-05	2.37863e-06	5.28439	Upregulated
Dvl2	6.43558	0.0421068	0.0295225	1.86112	Non-significant
Gnai2	22.1473	0.00187479	0.000833829	4.33825	Upregulated
Serpinb6a	15.5797	0.00518643	0.00274306	2.36326	Upregulated
Eif3c	58.933	7.31008e-05	1.68667e-05	5.99068	Upregulated
Stip1	11.3605	0.0119173	0.00711495	2.46467	Upregulated
Caprin1	12.5522	0.00919061	0.00533082	2.32581	Upregulated
Vdac2	3.1335	0.133738	0.107123	0.693625	Non-significant
Vdac3	3.3463	0.123093	0.0972886	0.769839	Non-significant
Vdac1	0.00044726	0.98774	0.983543	0.0177366	Non-significant
Emb	88.7766	1.63655e-05	2.73531e-06	5.30183	Upregulated
Sqle	124.297	5.05251e-06	5.81699e-07	5.62186	Upregulated
Cdc37	9.59832	0.0179471	0.0112868	2.1079	Upregulated
Tap2	20.1936	0.00245079	0.00115423	4.38007	Upregulated
Pigu	288.768	5.28752e-07	1.04852e-08	6.60338	Upregulated
Psen2	0.0407254	0.868205	0.844115	-0.112533	Non-significant
Prdx2	3.08434	0.136552	0.109571	-0.866383	Non-significant
Arg1	10.7051	0.0138301	0.00840381	1.37272	Non-significant
Cd180	313.03	4.48901e-07	7.08871e-09	7.2273	Upregulated
Lrrc8d	18.123	0.00340889	0.00167064	3.23455	Upregulated
Irgm1	5.6728	0.0535534	0.0384963	1.89464	Non-significant
Apc	1.83121	0.242542	0.205783	-1.28107	Non-significant
Hspa4	0.00247907	0.968126	0.96127	0.0482928	Non-significant
Tnfaip2	1.62583	0.267698	0.231107	0.798867	Non-significant
Ampd2	56.3701	8.46341e-05	2.04393e-05	5.44761	Upregulated
Ganab	88.3382	1.66665e-05	2.79742e-06	6.77775	Upregulated
Dsg1a	0.483688	0.54843	0.502598	-0.512969	Non-significant
Trim25	17.1805	0.003961	0.00199606	2.71492	Upregulated
Stard3	13.0227	0.00837107	0.00477839	2.47557	Upregulated
Ap3d1	50.8815	0.000119916	3.16775e-05	4.75081	Upregulated
Ewsr1	3.41618	0.119968	0.0943088	1.46625	Non-significant
Snap91	0.321527	0.626214	0.583195	-0.571513	Non-significant
Erlin2	280.02	5.72808e-07	1.21701e-08	5.07768	Upregulated
Ktn1	7.14831	0.0341609	0.0233465	2.22802	Upregulated
Gdi2	34.2237	0.000463741	0.000161587	3.41065	Upregulated
Arhgdib	7.93412	0.0276377	0.018262	1.38517	Non-significant
Gpnmb	127.651	4.65037e-06	5.13781e-07	6.67544	Upregulated
Pacsin1	1.32097	0.317918	0.277165	-1.52466	Non-significant
Ddx19a	5.10745	0.0641921	0.0473712	1.17653	Non-significant
Ddx5	14.0806	0.00684009	0.00376883	1.61541	Non-significant
Hsph1	48.3632	0.000141906	3.9263e-05	3.98171	Upregulated
Dnajc1	17.7702	0.00359938	0.0017844	3.39369	Upregulated
Phgdh	31.3223	0.000623557	0.000228755	2.59528	Upregulated
Kif5b	0.0387358	0.871366	0.847915	0.149759	Non-significant
Lasp1	34.3896	0.000456883	0.000158521	2.24193	Upregulated
Atp1b3	76.6019	2.75899e-05	5.31477e-06	5.36398	Upregulated
Mcm7	4.38183	0.0825401	0.0627819	1.54499	Non-significant
Npm1	7.27258	0.032933	0.0224374	0.881548	Non-significant
Pcbp2	49.0468	0.000136076	3.70066e-05	2.99499	Upregulated
Pea15a	9.00973	0.0208305	0.0133067	-4.65372	Downregulated
Pon3	48.7151	0.000138943	3.80814e-05	5.16947	Upregulated
Mfsd10	83.2436	2.08335e-05	3.65914e-06	5.7362	Upregulated
Ddx3x	23.9476	0.00148782	0.000629056	2.96096	Upregulated
Ankle2	35.5957	0.00040912	0.000138208	4.84266	Upregulated
Nup160	5.32667	0.0597349	0.0436589	2.38308	Upregulated
Mcl1	40.6813	0.00025615	8.05458e-05	4.81338	Upregulated
Sptbn1	1.05824	0.371238	0.327857	-2.30893	Non-significant
Sprr1a	0.0417003	0.867477	0.842288	0.0839533	Non-significant
Gdpd1	55.8888	8.66847e-05	2.12081e-05	4.86251	Upregulated
Tsn	7.22636	0.0333525	0.0227704	3.74345	Upregulated
Pdcd6	54.9054	9.12988e-05	2.28894e-05	4.03102	Upregulated
Snrnp70	47.1997	0.000153928	4.34966e-05	2.34292	Upregulated
Stambpl1	156.514	2.4218e-06	1.97243e-07	4.66187	Upregulated
Atp5mk	132.862	4.1501e-06	4.26179e-07	4.82147	Upregulated
Ostc	117.003	6.21715e-06	7.70539e-07	6.17735	Upregulated
Ppp3r1	14.3783	0.0064694	0.00353251	-3.37813	Downregulated
Gspt1	145.985	3.06231e-06	2.73922e-07	5.63343	Upregulated
Smarca5	51.9684	0.000111098	2.89546e-05	3.74117	Upregulated
Syn2	2.20792	0.201361	0.168134	-1.36703	Non-significant
Sqstm1	4.81531	0.070857	0.052942	1.66612	Non-significant
Prmt5	54.7884	9.18788e-05	2.30998e-05	5.19295	Upregulated
Pnp	14.4481	0.00638097	0.00347971	3.2294	Upregulated
Far1	123.163	5.13279e-06	6.07065e-07	5.68963	Upregulated
Srm	5.06547	0.0650896	0.0481257	1.50318	Non-significant
Gart	15.6148	0.00516165	0.00272339	2.44143	Upregulated
Sbno1	3.6393	0.109989	0.0855298	0.921073	Non-significant
Supt16	124.948	5.0415e-06	5.67704e-07	4.85162	Upregulated
Slain1	0.508766	0.539767	0.491983	0.685101	Non-significant
Arf6	34.1216	0.000467043	0.000163509	5.15214	Upregulated
Slc33a1	136.224	3.79643e-06	3.79105e-07	6.05596	Upregulated
Hbs1l	0.00631329	0.950352	0.938237	-0.0794776	Non-significant
Ccdc47	55.4599	8.84737e-05	2.19224e-05	4.25911	Upregulated
Dkc1	190.969	1.28888e-06	7.66757e-08	4.67845	Upregulated
Nop58	22.1852	0.00186634	0.000828751	3.12059	Upregulated
Scamp3	140.562	3.39778e-06	3.27265e-07	5.74555	Upregulated
Vps35	55.8006	8.68875e-05	2.13527e-05	4.30506	Upregulated
Kdsr	50.4476	0.000123575	3.28497e-05	3.91522	Upregulated
Clptm1l	16.613	0.00434712	0.00222897	4.54239	Upregulated
Rab35	26.7466	0.00103746	0.000418069	3.61863	Upregulated
Lpcat4	26.2932	0.00109268	0.000445671	3.65973	Upregulated
Tbc1d31	0.880201	0.415909	0.370253	1.25352	Non-significant
Stt3b	104.649	9.06361e-06	1.29022e-06	5.26934	Upregulated
Ppp2r2d	1.80854	0.245205	0.208389	1.09959	Non-significant
Gnai3	147.394	3.00552e-06	2.61813e-07	5.94223	Upregulated
Heatr1	95.4222	1.25834e-05	1.9695e-06	5.87783	Upregulated
Abcf1	35.7497	0.000404669	0.000135845	2.54894	Upregulated
Rrp12	35.6878	0.000406622	0.000136789	4.41461	Upregulated
Eif3a	77.1252	2.70528e-05	5.15541e-06	5.07631	Upregulated
Asph	154.58	2.52442e-06	2.09177e-07	6.25422	Upregulated
Pdcd11	84.9964	1.93541e-05	3.33077e-06	3.28476	Upregulated
Fhod1	13.0908	0.00825161	0.00470435	2.73174	Upregulated
Fkbp15	14.4715	0.00635717	0.00346223	1.78207	Non-significant
Comt	59.4815	7.08293e-05	1.62025e-05	4.54251	Upregulated
Dcaf13	0.947753	0.398078	0.353252	0.931068	Non-significant
Ero1a	33.8407	0.000480943	0.000168943	5.01639	Upregulated
Lrpprc	50.2423	0.000124848	3.34226e-05	3.22138	Upregulated
Galnt2	22.964	0.00168956	0.0007323	3.39691	Upregulated
Psmd2	197.115	1.16337e-06	6.59132e-08	6.51764	Upregulated
Ecpas	0.539838	0.527163	0.479375	0.934274	Non-significant
Chd4	14.8633	0.00590887	0.00318459	2.82046	Upregulated
Nup98	7.23617	0.0332827	0.0226992	2.42743	Upregulated
Txnl1	17.0663	0.00402395	0.00204047	5.00673	Upregulated
Jpt2	79.6173	2.42797e-05	4.47077e-06	4.19708	Upregulated
Washc2	6.86852	0.0368696	0.0255632	2.88092	Upregulated
Sirpa	53.4383	0.000100823	2.57056e-05	3.85038	Upregulated
Lamp1	143.226	3.2297e-06	2.99639e-07	5.84597	Upregulated
Atp1a3	5.16609	0.0629383	0.0463414	-2.15165	Downregulated
Atp1a2	2.04049	0.218267	0.183641	-1.88442	Non-significant
Sfxn1	95.9218	1.23428e-05	1.9231e-06	5.37161	Upregulated
Npc1l1	7.36841	0.0321138	0.0217655	1.56318	Non-significant
Tars1	31.9692	0.000583714	0.000211245	5.60957	Upregulated
Gigyf2	1.59195	0.272551	0.235683	0.770193	Non-significant
Tmem165	91.4632	1.4666e-05	2.38893e-06	6.11704	Upregulated
Maoa	269.733	5.87775e-07	1.45865e-08	6.30087	Upregulated
Tmem87a	228.794	7.4681e-07	3.22631e-08	5.21348	Upregulated
Hat1	46.065	0.000168753	4.8164e-05	5.09792	Upregulated
Fcer1g	74.3024	3.08168e-05	6.08916e-06	4.65803	Upregulated
Lcp1	62.2434	6.0184e-05	1.32985e-05	4.49748	Upregulated
Rars1	67.8643	4.37061e-05	9.10028e-06	4.53858	Upregulated
Rps9	19.9555	0.00253846	0.00120271	1.57168	Non-significant
Acsl3	256.784	5.9887e-07	1.85011e-08	7.52729	Upregulated
Rps27	67.4334	4.44968e-05	9.35946e-06	2.43122	Upregulated
Rpl10	38.3842	0.000313643	0.000102052	2.03399	Upregulated
Rpl35	0.33217	0.62064	0.577125	0.246725	Non-significant
Eif2s1	16.1327	0.00472332	0.00245204	1.67304	Non-significant
Rps27l	40.6008	0.000257655	8.12015e-05	1.93002	Non-significant
Trpv2	21.2467	0.00211494	0.000966104	4.18254	Upregulated
Tyw1	13.4632	0.00769563	0.00432265	3.10581	Upregulated
Lrp1	71.2145	3.64903e-05	7.35365e-06	7.16186	Upregulated
Arhgap1	30.5937	0.000672744	0.000250611	4.33887	Upregulated
Snd1	35.4108	0.000415167	0.00014111	4.05317	Upregulated
Myo1e	99.6977	1.08365e-05	1.61176e-06	4.73259	Upregulated
Aldh3b1	17.3166	0.00387828	0.00194464	3.23998	Upregulated
Nrd1	157.626	2.36268e-06	1.90755e-07	5.04261	Upregulated
Adam17	23.3533	0.00160578	0.000689168	3.91659	Upregulated
Syncrip	1.27661	0.325998	0.284902	0.778745	Non-significant
Tubb2a	14.3194	0.00653545	0.00357783	-5.36264	Downregulated
Ptgs1	86.774	1.77712e-05	3.03319e-06	4.99714	Upregulated
Cdsn	0.0543454	0.850124	0.82037	-0.199486	Non-significant
Psmd3	49.3835	0.000133241	3.59523e-05	4.24113	Upregulated
Atxn2l	1.08666	0.364919	0.321759	1.12198	Non-significant
Otub1	84.4866	1.97247e-05	3.42249e-06	4.2009	Upregulated
Prrc2a	3.22663	0.129556	0.102672	1.01095	Non-significant
Plekhm1	15.4395	0.00531545	0.00282336	2.1366	Upregulated
Arl6ip5	167.795	1.87234e-06	1.41884e-07	5.2881	Upregulated
Gvin1	12.1414	0.0100104	0.00587722	2.03279	Upregulated
Spcs3	103.308	9.52275e-06	1.36906e-06	5.0935	Upregulated
Abce1	99.2802	1.08365e-05	1.64305e-06	4.08791	Upregulated
Asns	35.9587	0.000397024	0.000132716	3.42235	Upregulated
Nisch	52.959	0.000103914	2.67145e-05	4.86001	Upregulated
Zfyve16	8.76634	0.0221886	0.0142686	1.95818	Non-significant
Nup214	0.0968873	0.796984	0.761989	0.757117	Non-significant
PEDS1	54.6267	9.27902e-05	2.33947e-05	5.16841	Upregulated
Eprs	100.869	1.03709e-05	1.52772e-06	5.44105	Upregulated
Dgkz	7.35247	0.0322424	0.0218755	-1.42777	Non-significant
Fbxo2	4.82009	0.0708552	0.0528446	-2.23406	Non-significant
Surf4	59.9306	6.89813e-05	1.5682e-05	5.2291	Upregulated
Eif3e	102.152	9.88148e-06	1.44163e-06	4.99764	Upregulated
Tns3	6.1153	0.0466515	0.0329402	2.75208	Upregulated
Gnaq	21.9559	0.00192143	0.000860018	3.2845	Upregulated
Vac14	31.0906	0.000636882	0.000235448	4.32133	Upregulated
Itgax	106.391	8.62245e-06	1.19582e-06	6.03022	Upregulated
Ubap2l	11.0121	0.0129189	0.0077678	3.28535	Upregulated
Uqcr10	90.0011	1.55147e-05	2.57045e-06	4.98594	Upregulated
Agps	28.7564	0.000814655	0.0003179	3.7102	Upregulated
Atg2b	3.15271	0.13292	0.106185	0.931447	Non-significant
Med23	3.78052	0.103992	0.0804978	1.15746	Non-significant
Tufm	24.9502	0.00130428	0.000541293	2.55452	Upregulated
Apmap	65.5796	4.9959e-05	1.05807e-05	5.18693	Upregulated
Icam1	11.8671	0.0106069	0.00628001	2.51258	Upregulated
Hnrnpa3	2.79436	0.154823	0.125547	1.0841	Non-significant
Cers5	121.474	5.40862e-06	6.47349e-07	4.68714	Upregulated
Sv2b	0.767336	0.446497	0.401594	-0.96063	Non-significant
Arfgef2	78.458	2.55728e-05	4.77474e-06	3.57427	Upregulated
Samm50	2.1336	0.208986	0.174796	-0.946594	Non-significant
Xpo5	138.625	3.59997e-06	3.49289e-07	5.85011	Upregulated
Ppp2r1a	1.94272	0.229489	0.193571	1.68719	Non-significant
Stat1	14.0182	0.00691771	0.00382073	2.9117	Upregulated
Trim23	21.334	0.00209103	0.000952218	2.19889	Upregulated
Mtx1	28.3857	0.00085127	0.000333997	3.5148	Upregulated
Klrg2	54.2447	9.50899e-05	2.41092e-05	5.21117	Upregulated
Fbxl4	1.17272	0.346188	0.304263	0.451863	Non-significant
Tlr13	111.525	7.26469e-06	9.62108e-07	5.18592	Upregulated
Gcn1	73.7939	3.16604e-05	6.27828e-06	5.28982	Upregulated
Dcakd	22.2726	0.00184622	0.000817202	2.74325	Upregulated
Rhbdd1	9.34822	0.0191694	0.0120963	2.83326	Upregulated
Dpm1	56.8988	8.25059e-05	1.96331e-05	3.85491	Upregulated
Tmtc3	55.4552	8.84737e-05	2.19305e-05	3.88627	Upregulated
Ercc6l	16.1946	0.00468442	0.00242183	2.23652	Upregulated
Npepps	21.1571	0.00213814	0.00098059	3.76647	Upregulated
Cyria	2.40554	0.184169	0.151952	1.46844	Non-significant
Cul4b	23.768	0.00152149	0.000646527	4.06326	Upregulated
M6pr	126.941	4.73731e-06	5.27327e-07	4.77324	Upregulated
Vars	69.2705	4.07536e-05	8.31235e-06	4.51073	Upregulated
Cnih4	17.7208	0.00361747	0.00180105	3.82052	Upregulated
Csgalnact1	0.987536	0.388337	0.343782	-0.406126	Non-significant
Eif2a	26.3406	0.00108897	0.000442684	3.0977	Upregulated
Psmd5	5.57999	0.0552631	0.0398035	1.80616	Non-significant
Ahsa1	13.489	0.00766186	0.00429759	3.16474	Upregulated
Rcc2	9.22386	0.0197378	0.0125248	2.56326	Upregulated
Mrps27	3.80222	0.10313	0.0797579	1.13966	Non-significant
Gpr84	2.37415	0.186475	0.154384	0.92673	Non-significant
Ncapd2	91.9388	1.44497e-05	2.33323e-06	4.3768	Upregulated
Slc30a5	263.68	5.87775e-07	1.6278e-08	5.63746	Upregulated
Phf20	8.53448	0.0236588	0.0152643	2.82558	Upregulated
Lss	3.20728	0.130348	0.103577	1.52275	Non-significant
Tmem214	12.1774	0.00993836	0.00582683	4.72612	Upregulated
Dlat	0.0451633	0.862861	0.835973	0.190972	Non-significant
Tomm22	44.9345	0.00018444	5.34249e-05	4.06497	Upregulated
Gen1	3.62262	0.110685	0.0861496	1.58331	Non-significant
Lars1	63.6894	5.58681e-05	1.20284e-05	4.16854	Upregulated
Canx	50.3954	0.000123575	3.29942e-05	4.74585	Upregulated
Adpgk	72.0199	3.4904e-05	6.99564e-06	4.98513	Upregulated
Derl2	14.8184	0.00595744	0.00321499	2.91062	Upregulated
Fam20c	68.1456	4.30624e-05	8.93575e-06	5.42036	Upregulated
Rpl24	5.90972	0.0496235	0.0353902	0.954747	Non-significant
Oasl1	2.47385	0.178573	0.14683	1.78356	Non-significant
Scfd1	105.905	8.75355e-06	1.22128e-06	3.33161	Upregulated
Tmem209	70.2314	3.86119e-05	7.82083e-06	4.22068	Upregulated
Slc4a2	75.1573	2.98189e-05	5.78638e-06	4.89021	Upregulated
Faf2	68.413	4.24694e-05	8.78262e-06	5.31662	Upregulated
Srrm2	3.86345	0.100673	0.0777149	1.82083	Non-significant
Smyd4	0.00387942	0.960406	0.951563	0.0267142	Non-significant
Slc25a12	8.37494	0.0246347	0.0159986	2.14346	Upregulated
Cfap20	35.1028	0.000426246	0.000146107	3.84632	Upregulated
Rab7a	40.3848	0.000262161	8.29929e-05	3.58284	Upregulated
Slc4a7	24.1781	0.00143931	0.000607447	2.26586	Upregulated
Rdh11	50.6402	0.000122033	3.23231e-05	5.42737	Upregulated
Ilvbl	19.4093	0.00276442	0.00132348	2.87547	Upregulated
Ptpn7	3.02048	0.140277	0.112857	0.753722	Non-significant
Gpr107	15.3331	0.00542653	0.00288621	2.57266	Upregulated
Uap1l1	51.4267	0.000115225	3.02751e-05	3.20208	Upregulated
Rsl1d1	24.6952	0.00134761	0.000562139	1.3117	Non-significant
Dpp3	124.292	5.05251e-06	5.81808e-07	6.18311	Upregulated
Etf1	10.7279	0.0137808	0.00835438	1.87512	Non-significant
Slc39a11	11.3545	0.0119212	0.00712572	2.61052	Upregulated
Gpat4	8.34444	0.0248131	0.0161438	2.6124	Upregulated
Kank2	8.48746	0.023935	0.0154764	2.01112	Upregulated
Gemin5	8.0627	0.0266954	0.0175637	2.04274	Upregulated
Plscr1	10.8968	0.0132263	0.00799947	2.56694	Upregulated
Atp5l	48.3537	0.000141906	3.92955e-05	3.82836	Upregulated
Dnmt1	25.7177	0.00117522	0.000483932	3.14011	Upregulated
Pigt	20.0199	0.00251405	0.00118937	3.35935	Upregulated
Bri3bp	58.3936	7.53295e-05	1.7552e-05	4.84742	Upregulated
Tanc1	6.3728	0.042925	0.0301569	2.16612	Upregulated
Wdr43	97.8169	1.13905e-05	1.7586e-06	4.11182	Upregulated
Kctd12	8.14005	0.0261369	0.0171593	2.8156	Upregulated
Aaas	123.608	5.08539e-06	5.96954e-07	4.53114	Upregulated
Tmx4	32.5765	0.000545487	0.000196252	3.38941	Upregulated
Gpat3	7.62209	0.0298775	0.0201017	2.10848	Upregulated
Dis3l	0.481125	0.549214	0.503706	-0.691517	Non-significant
FAM120A	12.9429	0.00848424	0.00486702	3.24499	Upregulated
Septin11	2.77076	0.156309	0.126974	-1.74865	Non-significant
Clcc1	119.104	5.82398e-06	7.09436e-07	5.38489	Upregulated
Washc5	5.84008	0.0506564	0.0362702	1.58365	Non-significant
Atp7a	223.416	7.98004e-07	3.61701e-08	5.57045	Upregulated
Tbl3	6.90936	0.0364923	0.0252242	-4.36172	Downregulated
Ctsz	2.07918	0.214539	0.179897	1.57215	Non-significant
Elp1	74.9096	3.01265e-05	5.8722e-06	4.67607	Upregulated
Vav1	14.95	0.00580928	0.00312681	3.38313	Upregulated
Rab3gap2	237.881	6.74976e-07	2.67493e-08	4.86452	Upregulated
Ttc27	21.0453	0.00216515	0.000999051	3.09803	Upregulated
Hspa8	11.8957	0.0105459	0.00623644	2.29415	Upregulated
Lamtor1	29.1045	0.000789539	0.000303626	3.28754	Upregulated
Bzw1	52.753	0.000104792	2.71628e-05	3.54091	Upregulated
Syngr2	10.1506	0.0157572	0.00971994	2.13065	Upregulated
Mboat7	15.4878	0.00526981	0.00279539	1.9813	Non-significant
Gnl3	0.021598	0.906629	0.886082	-0.0572042	Non-significant
Oas3	4.57464	0.076878	0.0581485	2.40616	Non-significant
Pygl	0.0426738	0.866886	0.840486	0.209541	Non-significant
Tpp2	14.0008	0.00693416	0.0038354	3.12146	Upregulated
Abcd3	145.27	3.06837e-06	2.80326e-07	5.07136	Upregulated
Ube2j1	57.5365	7.95777e-05	1.87109e-05	4.29906	Upregulated
Tmem259	2.28295	0.194196	0.161739	1.81943	Non-significant
Ptpa	56.9976	8.23813e-05	1.94868e-05	3.55652	Upregulated
Cd63	13.4583	0.00769563	0.00432743	2.81913	Upregulated
Flnb	31.7211	0.000599377	0.000217762	4.45536	Upregulated
Slco4a1	11.2096	0.0123474	0.0073892	2.38452	Upregulated
Lmbrd1	8.77424	0.0221624	0.014236	3.2107	Upregulated
Mybbp1a	106.743	8.62245e-06	1.17777e-06	4.15233	Upregulated
Fdps	29.0467	0.000794099	0.000305942	5.96743	Upregulated
Polr2b	13.1595	0.00816332	0.00463089	4.07323	Upregulated
Spats2	6.69836	0.0387185	0.0270371	1.88342	Non-significant
Alg5	102.221	9.88148e-06	1.43717e-06	4.8615	Upregulated
Hk2	23.1876	0.00163962	0.00070714	4.77921	Upregulated
Upf1	0.141999	0.751987	0.714175	0.31959	Non-significant
Sdha	0.942564	0.399069	0.354516	-1.15537	Non-significant
Sorl1	77.014	2.70528e-05	5.1888e-06	4.51701	Upregulated
Scyl1	42.7562	0.000218011	6.56488e-05	5.47456	Upregulated
Edc3	2.67284	0.162881	0.133119	1.86011	Non-significant
Fundc2	22.536	0.00179019	0.000783526	3.64375	Upregulated
Psmd12	49.3115	0.000133714	3.61747e-05	4.01911	Upregulated
Ap1s1	55.049	9.05368e-05	2.26342e-05	3.49496	Upregulated
Eftud2	211.01	9.33028e-07	4.75765e-08	5.95882	Upregulated
Sash3	4.99884	0.0666867	0.0493538	1.20283	Non-significant
Lpcat1	12.8564	0.00861316	0.00496538	3.2786	Upregulated
Prkacb	27.755	0.000918681	0.000363699	3.25218	Upregulated
Agpat2	17	0.00406458	0.00206683	3.91789	Upregulated
Spcs1	30.6021	0.000672744	0.000250346	4.92944	Upregulated
Arhgef6	4.81871	0.0708552	0.0528728	1.78818	Non-significant
Tmem97	59.7433	6.97079e-05	1.58966e-05	4.60999	Upregulated
Aimp2	93.3783	1.3582e-05	2.17389e-06	3.35334	Upregulated
Blmh	6.75721	0.0380365	0.0265159	0.597987	Non-significant
Psmd6	55.8684	8.66847e-05	2.12414e-05	4.5171	Upregulated
Gtse1	4.87233	0.0697167	0.0517938	1.08802	Non-significant
Arfgap2	188.363	1.32874e-06	8.18698e-08	4.05314	Upregulated
Nup133	3.34652	0.123093	0.097279	0.963992	Non-significant
Prpf8	30.5603	0.000673329	0.000251673	3.4384	Upregulated
Aars	9.25391	0.0196158	0.0124196	2.43493	Upregulated
Psmd8	9.79069	0.0171098	0.0107086	3.31886	Upregulated
Ipo7	89.7876	1.5612e-05	2.59832e-06	3.86999	Upregulated
Derl1	131.924	4.19583e-06	4.40527e-07	4.79735	Upregulated
Gnas	28.984	0.000799204	0.000308475	3.70514	Upregulated
Igbp1	5.84729	0.0505773	0.0361778	2.33477	Upregulated
Dync1li1	12.1766	0.00993836	0.00582787	1.47762	Non-significant
Slc12a4	7.30501	0.0326631	0.0222072	2.25179	Upregulated
Tmem268	16.3834	0.00452383	0.0023324	2.66246	Upregulated
Rac2	33.5007	0.000497554	0.000175813	4.22789	Upregulated
Daglb	124.226	5.05251e-06	5.83257e-07	5.12484	Upregulated
Igsf8	2.35601	0.187718	0.155811	1.06474	Non-significant
Hs2st1	6.926	0.0363693	0.0250876	1.93502	Non-significant
Nop14	5.39412	0.0586692	0.0425892	2.43767	Upregulated
Nup85	30.6207	0.000672744	0.000249759	3.29535	Upregulated
Anpep	20.7738	0.00224368	0.00104563	3.70878	Upregulated
Luzp1	1.74596	0.251848	0.215819	0.516894	Non-significant
Crtac1	2.10734	0.21172	0.177233	3.19653	Non-significant
Osbpl8	104.929	9.06361e-06	1.27448e-06	5.56328	Upregulated
Usp15	0.904666	0.40916	0.363956	0.614144	Non-significant
Cltc	20.7492	0.00224631	0.00104997	3.1877	Upregulated
Ahcyl1	14.6492	0.00614354	0.00333283	3.22515	Upregulated
Sting1	95.1977	1.26477e-05	1.99078e-06	5.70954	Upregulated
Drg1	99.1883	1.08365e-05	1.65003e-06	4.37047	Upregulated
Arl8b	7.11243	0.0344857	0.0236173	3.18967	Upregulated
Ap1g1	42.0622	0.000230085	7.02313e-05	4.04233	Upregulated
Gapvd1	42.2866	0.000226674	6.87086e-05	4.06586	Upregulated
Copb1	106.37	8.62245e-06	1.19688e-06	5.12303	Upregulated
Eif3k	83.8901	2.02828e-05	3.53368e-06	5.69306	Upregulated
Copg1	43.3283	0.000209403	6.21388e-05	3.14901	Upregulated
Nat10	60.6849	6.61553e-05	1.48521e-05	4.79574	Upregulated
Pigs	67.8	4.37404e-05	9.1384e-06	5.4031	Upregulated
Pik3r4	3.43529	0.119064	0.0935142	1.69399	Non-significant
Lsg1	42.646	0.000219412	6.6352e-05	3.90109	Upregulated
Hdlbp	14.9993	0.00575867	0.00309457	2.19008	Upregulated
Apex1	53.0923	0.000103374	2.64292e-05	3.63709	Upregulated
Nars	69.0015	4.13172e-05	8.45656e-06	4.69188	Upregulated
Atp1a1	10.1082	0.0159	0.00983054	2.59684	Upregulated
Ddx39a	28.1647	0.000875343	0.000344062	2.30406	Upregulated
Rab18	95.0466	1.26477e-05	2.00526e-06	4.10123	Upregulated
Nle1	26.8316	0.0010288	0.000413124	3.11822	Upregulated
Acsl4	26.7208	0.00103938	0.000419582	3.45172	Upregulated
Hnrnpu	12.9733	0.00845645	0.00483311	1.37201	Non-significant
Kpna3	34.11	0.000467043	0.00016373	3.36216	Upregulated
Rbm39	0.26384	0.659273	0.618652	-0.407067	Non-significant
Tmed7	33.4996	0.000497554	0.000175835	4.04051	Upregulated
Ccdc65	3.61329	0.111033	0.086499	-1.51095	Non-significant
Adgrv1	0.0418908	0.867477	0.841934	0.0925795	Non-significant
Flnc	19.5529	0.00270725	0.00129036	3.25222	Upregulated
Rab1a.1	63.4372	5.61092e-05	1.22391e-05	4.17553	Upregulated
Nckap1l	38.0382	0.000324242	0.000105861	3.39803	Upregulated
Acod1	1.66208	0.262612	0.226345	1.74227	Non-significant
Sfpq	1.69089	0.258541	0.222653	1.01323	Non-significant
Tram1	35.4093	0.000415167	0.000141133	5.79117	Upregulated
Slc25a3	33.8157	0.000481377	0.000169436	3.38852	Upregulated
Ncf2	40.9204	0.000252349	7.86358e-05	3.26527	Upregulated
Huwe1	40.8696	0.000252491	7.90375e-05	4.45536	Upregulated
Sec61b	19.1739	0.00287393	0.00137998	3.85435	Upregulated
Nifk	1.08813	0.364858	0.321447	1.2144	Non-significant
Timm50	48.8749	0.000137749	3.75591e-05	5.01342	Upregulated
Acly	147.105	3.00889e-06	2.64237e-07	4.18357	Upregulated
Rbmx	2.3219	0.190521	0.158543	1.20286	Non-significant
Atp5c1	4.66933	0.0742828	0.0560277	2.46029	Non-significant
Hmox1	195.006	1.20958e-06	6.93879e-08	7.43008	Upregulated
Tomm40	15.8077	0.00498924	0.00261829	3.45609	Upregulated
Ubap2	1.84548	0.241036	0.204164	0.832728	Non-significant
Rhoc	42.2384	0.00022721	6.90321e-05	3.39679	Upregulated
Rusf1	41.6001	0.00023811	7.34959e-05	2.3056	Upregulated
Csde1	3.55567	0.113749	0.0886952	1.35391	Non-significant
Selenoi	64.8338	5.21901e-05	1.11255e-05	3.77716	Upregulated
Gpr108	14.7688	0.00601259	0.00324901	2.45064	Upregulated
Ndufs2	0.000779129	0.983155	0.978281	-0.0374192	Non-significant
Eif3h	28.5154	0.000838153	0.000328257	2.07151	Upregulated
Naa25	24.1772	0.00143931	0.000607527	3.65905	Upregulated
Atp6v1c1	20.058	0.00250126	0.00118154	3.53483	Upregulated
Tmed5	8.84222	0.0218047	0.0139599	3.44398	Upregulated
Yif1a	15.1155	0.00564059	0.00302003	3.22201	Upregulated
Tigar	87.2433	1.74878e-05	2.96004e-06	4.8001	Upregulated
Basp1	1.28879e-08	0.999912	0.999912	0.000115372	Non-significant
Eif3b	49.1715	0.000134976	3.66118e-05	5.32708	Upregulated
Rab6a	21.5698	0.00202077	0.000915928	4.12546	Upregulated
Tmx2	35.7716	0.000404536	0.000135514	4.87698	Upregulated
Pcca	0.182443	0.719073	0.678333	-0.187571	Non-significant
Dst	0.340109	0.616802	0.572683	1.51655	Non-significant
Micall2	29.7204	0.000743708	0.000280207	3.07769	Upregulated
Psmd13	32.5881	0.000545487	0.000195979	4.46208	Upregulated
Plekha5	15.1333	0.00562699	0.00300877	2.95803	Upregulated
Psma2	0.230675	0.682439	0.641357	0.454081	Non-significant
Magt1	24.4932	0.00138181	0.000579342	4.81374	Upregulated
Ergic3	51.3274	0.000115863	3.05249e-05	4.27336	Upregulated
Ormdl2	26.5058	0.00106943	0.000432466	2.62645	Upregulated
Pgd	86.7848	1.77712e-05	3.03149e-06	3.54509	Upregulated
Hm13	58.1738	7.63366e-05	1.78407e-05	4.92192	Upregulated
Tmem164	55.8846	8.66847e-05	2.12149e-05	3.54004	Upregulated
Ddx27	8.33194	0.0248423	0.0162038	2.95203	Upregulated
Rab5c	25.5839	0.00119497	0.00049339	4.69097	Upregulated
Rce1	21.1531	0.00213814	0.00098124	3.42309	Upregulated
Dars	122.188	5.29444e-06	6.29934e-07	2.60217	Upregulated
Xpot	84.6905	1.95911e-05	3.38544e-06	4.71014	Upregulated
Bcap29	80.9181	2.31085e-05	4.15692e-06	4.8207	Upregulated
Mpdu1	61.9093	6.14171e-05	1.36144e-05	5.15912	Upregulated
Pdia6	29.1676	0.00078447	0.000301121	3.13337	Upregulated
Dolk	56.6711	8.36959e-05	1.99756e-05	4.55589	Upregulated
Sptlc1	63.5338	5.6045e-05	1.21579e-05	4.52985	Upregulated
Mrps2	26.2921	0.00109268	0.00044574	2.15666	Upregulated
Hsd17b7	45.6784	0.000173938	4.98902e-05	3.96922	Upregulated
Taldo1	44.0916	0.000197135	5.78003e-05	2.47586	Upregulated
Hnrnpab	1.25576	0.330013	0.288645	0.68048	Non-significant
Myo5a	8.65537	0.0228886	0.014735	2.02723	Upregulated
Snap47	58.9244	7.31008e-05	1.68774e-05	3.80067	Upregulated
Dhrs7b	31.878	0.000589108	0.000213614	2.77889	Upregulated
Tmem41b	7.08291	0.0347434	0.023843	2.34969	Upregulated
Fkbp8	43.7076	0.000203437	5.99362e-05	3.28249	Upregulated
Pds5a	16.126	0.00472332	0.00245532	3.5995	Upregulated
Rap1b	43.0795	0.000213809	6.36366e-05	2.26392	Upregulated
Cul2	10.7168	0.0138041	0.00837829	2.34162	Upregulated
Eif3m	1.30814	0.32019	0.279372	0.600779	Non-significant
Actr3	23.5916	0.00155547	0.00066427	2.30899	Upregulated
Clic4	23.7479	0.00152364	0.00064852	3.89734	Upregulated
Ufsp2	24.5685	0.00136865	0.000572855	3.06096	Upregulated
Eif4g2	47.703	0.000148712	4.16014e-05	4.79176	Upregulated
Tmem131	64.6539	5.26551e-05	1.12619e-05	4.88918	Upregulated
Vwa5a	18.6523	0.00312016	0.00151589	3.2238	Upregulated
Gk	42.8882	0.000215857	6.48182e-05	3.90407	Upregulated
Aco2	0.036335	0.875583	0.85264	-0.162533	Non-significant
Eif2b1	80.7492	2.3235e-05	4.19613e-06	3.07306	Upregulated
Stat3	99.2892	1.08365e-05	1.64236e-06	4.0515	Upregulated
Clint1	47.8568	0.000147459	4.10422e-05	2.44265	Upregulated
Prpf19	11.0035	0.0129318	0.00778473	1.74479	Non-significant
Sec23b	30.0127	0.000717585	0.000269857	3.31947	Upregulated
Mgat1	15.8562	0.00495373	0.00259264	2.94381	Upregulated
Eif2s2	3.684	0.108085	0.0838957	1.56261	Non-significant
Etfa	0.456537	0.559761	0.514568	-0.814885	Non-significant
Efhd2	5.30975	0.0600509	0.0439324	1.87086	Non-significant
Tap1	10.214	0.0155474	0.0095575	2.41211	Upregulated
Iqgap1	61.0058	6.48589e-05	1.45152e-05	3.87828	Upregulated
Srpk1	17.2589	0.00391584	0.00196624	2.46095	Upregulated
Cstf3	0.763177	0.447516	0.402827	0.543017	Non-significant
Tmem205	47.6366	0.000149207	4.18457e-05	4.38087	Upregulated
Abhd12	234.641	6.98262e-07	2.85748e-08	7.95061	Upregulated
Gtpbp4	9.89871	0.0167246	0.0103995	1.05896	Non-significant
Kars	26.0859	0.00112135	0.000459022	2.10192	Upregulated
Pccb	2.73353	0.158579	0.129267	-1.75174	Non-significant
Psmd11	30.5568	0.000673329	0.000251783	3.83119	Upregulated
Mccc1	0.0342577	0.879278	0.85686	0.0772307	Non-significant
Lpxn	3.54904	0.113975	0.0889524	0.922092	Non-significant
Sf3b1	181.105	1.45946e-06	9.8725e-08	5.8544	Upregulated
Dhrs7	39.2571	0.000289713	9.31513e-05	4.04127	Upregulated
Odr4	11.6339	0.0111895	0.00664873	2.59248	Upregulated
Usp39	20.8502	0.0022219	0.00103227	3.00898	Upregulated
Hk1	4.74321	0.0725857	0.0544393	2.27994	Non-significant
Ntm	0.793456	0.439419	0.393984	-0.6507	Non-significant
Nmt1	13.1084	0.00823876	0.00468536	3.7896	Upregulated
Arhgdia	13.3843	0.00780563	0.00440034	1.14166	Non-significant
Ap3s1	68.7781	4.17687e-05	8.57855e-06	3.06054	Upregulated
Npm3	0.059539	0.842786	0.812159	0.100435	Non-significant
Slc35a2	41.8916	0.000232885	7.1416e-05	3.42057	Upregulated
Drg2	76.2187	2.81119e-05	5.43523e-06	4.09637	Upregulated
Rpl17	3.20057	0.130514	0.103894	0.776397	Non-significant
Glo1	12.1082	0.0100785	0.00592432	2.09496	Upregulated
Mgst3	4.80701	0.0710169	0.0531118	2.10669	Non-significant
Slc31a2	2.37886	0.186189	0.154015	0.637403	Non-significant
Pfkl	31.5589	0.000609099	0.000222157	3.81542	Upregulated
Yif1b	106.785	8.62245e-06	1.17561e-06	4.79624	Upregulated
Use1	33.4127	0.000501669	0.000177645	4.21163	Upregulated
Mtap	5.34675	0.0594407	0.043337	2.06724	Upregulated
Gusb	24.7921	0.00133061	0.000554108	2.84048	Upregulated
Slc6a12	6.77652	0.0378461	0.0263475	1.85932	Non-significant
Eif4e	3.16402	0.132352	0.105638	1.6814	Non-significant
Lta4h	10.8193	0.0134762	0.00816017	2.62672	Upregulated
Vps29	51.7786	0.000112232	2.94093e-05	3.46086	Upregulated
Pds5b	28.9182	0.000804702	0.000311167	3.09891	Upregulated
Gpi	38.7439	0.000303615	9.82663e-05	3.31998	Upregulated
Snap29	9.78958	0.0171098	0.0107118	1.50619	Non-significant
Atp5pb	49.9063	0.000128108	3.43859e-05	4.00262	Upregulated
Yipf4	65.532	4.9959e-05	1.06145e-05	3.35469	Upregulated
Pelp1	12.1963	0.00993259	0.0058005	2.7557	Upregulated
Rer1	6.47278	0.0416657	0.0291542	2.19683	Upregulated
Ywhab	3.13938	0.133614	0.106835	2.17014	Non-significant
Ykt6	56.137	8.56558e-05	2.08073e-05	5.11305	Upregulated
Tspan31	4.28194	0.0857726	0.0653621	1.63697	Non-significant
Rab5a	21.4343	0.00205987	0.000936571	2.99044	Upregulated
Nsa2	0.0190348	0.911731	0.893005	-0.191433	Non-significant
Rpl14	8.50841	0.0238142	0.0153814	1.23352	Non-significant
Golt1b	51.918	0.000111256	2.90746e-05	2.34637	Upregulated
Slc25a11	0.292886	0.641573	0.600225	0.735913	Non-significant
Wdr36	19.1079	0.00290375	0.00139635	3.63385	Upregulated
Dip2b	11.775	0.0108347	0.00642253	2.803	Upregulated
Tbc1d15	83.5719	2.05499e-05	3.59478e-06	3.62056	Upregulated
Mri1	34.5025	0.000452748	0.000156474	3.70407	Upregulated
Tmx3	29.6971	0.000744553	0.000281053	4.34039	Upregulated
Prps1l3	4.48886	0.079383	0.0601557	2.0653	Non-significant
Eif4a3	3.76866	0.104423	0.080906	1.16699	Non-significant
Arpc2	19.8825	0.00256318	0.00121805	1.94448	Non-significant
Atic	5.1652	0.0629383	0.0463568	0.979201	Non-significant
Snx2	9.25404	0.0196158	0.0124192	1.83089	Non-significant
Mospd2	12.9283	0.00850244	0.00488348	2.9422	Upregulated
Wwox	23.7739	0.00152149	0.000645949	2.69086	Upregulated
Cndp2	11.709	0.0109982	0.00652727	2.80078	Upregulated
Ckap5	131.702	4.19583e-06	4.44015e-07	4.22965	Upregulated
Pdap1	110.807	7.40556e-06	9.91254e-07	4.61914	Upregulated
Hnrnpa0	32.774	0.000535875	0.000191655	1.82201	Non-significant
Vat1	45.046	0.000182993	5.28762e-05	3.70335	Upregulated
Slc35e1	29.3929	0.000768788	0.000292379	3.6598	Upregulated
P4hb	3.21411	0.130177	0.103257	1.91062	Non-significant
Rpl11	35.2159	0.000422566	0.000144247	1.8077	Non-significant
Haus6.1	73.6318	3.18581e-05	6.34003e-06	4.7857	Upregulated
Cyb5r1	27.0598	0.0010019	0.000400194	3.49286	Upregulated
Eef1g	74.4305	3.06912e-05	6.04259e-06	3.38388	Upregulated
Ssr1	29.2403	0.000778469	0.000298266	3.86724	Upregulated
Serbp1	18.775	0.00306941	0.00148253	2.07342	Upregulated
Serbp1.1	7.10552	0.0345268	0.0236699	1.81748	Non-significant
Blvra	9.80328	0.0171042	0.010672	1.50933	Non-significant
Spcs2	18.7596	0.00307347	0.00148667	4.7091	Upregulated
Tpd52l2	16.0966	0.00474483	0.00246986	1.16183	Non-significant
Gars1	1.65201	0.263915	0.227655	1.39815	Non-significant
Tardbp	23.6808	0.00153684	0.000655223	3.82369	Upregulated
Rpl15	21.7047	0.00198902	0.000895905	1.27379	Non-significant
Shmt2	10.1361	0.0158	0.00975751	2.11733	Upregulated
Eif3l	128.854	4.50387e-06	4.91784e-07	4.03125	Upregulated
Bag6	20.8313	0.00222558	0.00103555	3.40668	Upregulated
Hsdl1	27.4646	0.000950802	0.000378435	3.81931	Upregulated
Pip4p2	55.2445	8.94222e-05	2.22922e-05	4.08327	Upregulated
Actn4	23.8189	0.00151475	0.000641516	4.35272	Upregulated
Slc7a6	30.2023	0.000703027	0.000263386	3.87352	Upregulated
Mms19	7.37591	0.0320712	0.021714	1.7693	Non-significant
Dimt1	104.724	9.06361e-06	1.28596e-06	3.13354	Upregulated
Slc25a5	40.944	0.000252327	7.84502e-05	3.26425	Upregulated
Vps35l	29.3304	0.000773636	0.000294771	2.74039	Upregulated
Mrps30	12.4394	0.00942697	0.00547458	2.59624	Upregulated
Arf1	9.08843	0.0204154	0.0130127	2.50735	Upregulated
Oxct1	6.17111	0.0458066	0.0323112	2.47233	Upregulated
Ubac2	80.218	2.3656e-05	4.32242e-06	3.86861	Upregulated
Ripk1	2.52307	0.174702	0.143276	0.842811	Non-significant
Vps26a	63.7887	5.56723e-05	1.19467e-05	2.59153	Upregulated
Vrk2	8.88484	0.0215633	0.0137901	2.85659	Upregulated
Agpat5	35.0767	0.000426629	0.00014654	3.93967	Upregulated
Utp6	57.8044	7.82316e-05	1.8339e-05	4.06497	Upregulated
Necap2	23.182	0.00163962	0.000707758	3.03356	Upregulated
Atp6v1f	31.2046	0.000631528	0.000232127	-4.13191	Downregulated
Anxa5	0.151598	0.745291	0.705176	0.530422	Non-significant
Dpm3	22.4224	0.00181493	0.000797847	3.67835	Upregulated
Rpl34	10.1727	0.0156827	0.00966286	1.2285	Non-significant
S100a14	5.23832	0.0615473	0.0451104	2.17876	Upregulated
Coro7	11.1244	0.0126007	0.00754973	2.33797	Upregulated
Slc20a1	9.54418	0.0181757	0.0114563	2.50425	Upregulated
Hdac2	14.0174	0.00691771	0.0038214	2.61736	Upregulated
Psat1	48.0303	0.000145602	4.0422e-05	3.0434	Upregulated
Acp1	17.1811	0.003961	0.00199582	2.84741	Upregulated
Actr2	56.5907	8.37127e-05	2.00982e-05	3.86505	Upregulated
Abcf2	7.13582	0.0342628	0.0234404	1.71182	Non-significant
Pgm1	56.6093	8.37127e-05	2.00698e-05	4.35046	Upregulated
Sun1	10.4121	0.0148232	0.0090703	2.73208	Upregulated
Tubb4a	2.41439e-05	0.997589	0.996176	0.00444863	Non-significant
Cnot1	10.4901	0.0145742	0.00888694	1.94867	Non-significant
Slc25a13	36.4017	0.000380447	0.000126367	3.16108	Upregulated
Slc25a22	1.8353	0.242195	0.205317	-0.928979	Non-significant
Nop56	15.0895	0.00566389	0.00303652	3.97064	Upregulated
Rpap3	4.20926	0.0880856	0.0673222	1.10806	Non-significant
S100a16	1.29172	0.323206	0.282233	0.778435	Non-significant
Tmed9	26.4712	0.00107091	0.000434582	3.27984	Upregulated
Pacc1	5.37781	0.0589639	0.0428449	1.76345	Non-significant
Slc25a4	21.5855	0.0020187	0.000913562	2.4099	Upregulated
Ppa1	14.3233	0.00653545	0.0035748	2.26323	Upregulated
Sypl	5.81489	0.0510596	0.0365952	1.44078	Non-significant
Chmp4b	3.48761	0.116769	0.0913805	1.28093	Non-significant
Rpl4	6.9686	0.0359421	0.024742	1.03002	Non-significant
Akap13	31.5984	0.000607313	0.000221076	2.21947	Upregulated
Dynll1	2.76143	0.156685	0.127544	1.60914	Non-significant
Spg21	81.2805	2.29195e-05	4.07422e-06	3.08596	Upregulated
Rpl10a	81.0992	2.29679e-05	4.11535e-06	3.21703	Upregulated
Sec11c	5.46826	0.0573802	0.0414503	1.69929	Non-significant
Wdr3	59.9839	6.89813e-05	1.56215e-05	4.16627	Upregulated
Glg1	43.6652	0.000203767	6.01775e-05	5.65569	Upregulated
Tmem38b	29.3062	0.000774647	0.000295705	3.5689	Upregulated
Clic1	27.8239	0.000913925	0.000360302	4.79275	Upregulated
Slk	18.0645	0.00343616	0.00168888	3.36523	Upregulated
Uqcrc2	1.44525	0.296699	0.256985	1.10398	Non-significant
Agpat1	43.0236	0.000214073	6.39795e-05	4.35769	Upregulated
Ftsj3	15.5652	0.00519356	0.00275126	1.59811	Non-significant
Ap2b1	2.95589	0.144186	0.116309	2.51077	Non-significant
Krtcap2	22.0525	0.00189764	0.000846682	4.14348	Upregulated
Nop2	43.0611	0.000213809	6.37491e-05	3.01034	Upregulated
Ppp6r3	37.2682	0.000347612	0.000114968	2.61418	Upregulated
Niban2	10.3609	0.0149896	0.00919332	2.77435	Upregulated
Pgam1	0.388626	0.591825	0.546977	0.429001	Non-significant
Ddb1	77.7574	2.61878e-05	4.97048e-06	3.63003	Upregulated
Cyb5r3	44.517	0.000190671	5.55405e-05	3.3899	Upregulated
Ndufa9	43.4043	0.000208387	6.16896e-05	3.99584	Upregulated
Mtrex	34.155	0.000466499	0.000162878	4.69699	Upregulated
Ralb	60.0508	6.89813e-05	1.5546e-05	3.10398	Upregulated
Prune1	59.9468	6.89813e-05	1.56636e-05	3.77631	Upregulated
Cds2	81.8713	2.2363e-05	3.94361e-06	4.43831	Upregulated
Xdh	25.8409	0.0011574	0.00047542	3.76324	Upregulated
Elovl5	6.83593	0.0372275	0.0258378	2.93884	Upregulated
Xab2	9.19027	0.019903	0.0126437	2.37644	Upregulated
Utp4	12.9092	0.00852952	0.00490508	2.81067	Upregulated
Cd302	11.0911	0.0126775	0.00761368	1.52815	Non-significant
Aurkaip1	0.116584	0.777268	0.739836	-0.176561	Non-significant
Paics	21.1393	0.00213976	0.000983503	1.70368	Non-significant
Mlkl	28.763	0.000814655	0.00031762	3.58505	Upregulated
Prpsap1	17.3282	0.00387519	0.00194034	3.06108	Upregulated
Tmem14c	62.7567	5.84387e-05	1.283e-05	3.10235	Upregulated
Galnt6	13.9407	0.00700853	0.00388646	3.42496	Upregulated
Senp3	6.9217	0.0363829	0.0251228	2.13495	Upregulated
Ipo4	32.1848	0.000569701	0.00020577	3.4226	Upregulated
Arfgap1	6.04904	0.0475936	0.0337065	1.03754	Non-significant
Tmem168	8.31271	0.0249574	0.0162966	2.86777	Upregulated
Vim	35.1957	0.00042266	0.000144579	3.31291	Upregulated
Nudc	6.98813	0.0357516	0.0245855	2.6161	Upregulated
Cpsf1	32.9359	0.000526769	0.000187981	2.22972	Upregulated
Mindy1	20.2994	0.0024114	0.00113346	4.20749	Upregulated
Pes1	22.4195	0.00181493	0.000798211	3.41939	Upregulated
Csf1r	71.1892	3.64903e-05	7.36524e-06	3.60786	Upregulated
Cs	29.2664	0.000777251	0.000297249	4.29953	Upregulated
Itgb2	63.6418	5.58681e-05	1.20678e-05	4.2516	Upregulated
Rnh1	8.62231	0.0230846	0.0148775	2.59962	Upregulated
Set	1.04993	0.372992	0.32967	-1.0135	Non-significant
Ehd4	113.188	7.0441e-06	8.98442e-07	5.19108	Upregulated
Hsd17b11	31.4259	0.000617992	0.000225838	2.86099	Upregulated
Tubb3	4.12432	0.0909662	0.0697064	-2.98401	Non-significant
Ddx39b	34.9652	0.000431178	0.000148408	3.70779	Upregulated
Ranbp2	52.8798	0.000104008	2.68859e-05	6.43988	Upregulated
Aup1	55.6091	8.79285e-05	2.16708e-05	5.04526	Upregulated
Ube4b	26.4871	0.00107037	0.000433607	3.23521	Upregulated
Gpaa1	34.8332	0.000436813	0.000150657	3.63382	Upregulated
Lrba	0.208263	0.699496	0.657883	0.681675	Non-significant
Gsdma	0.000105016	0.99536	0.992025	-0.0083857	Non-significant
Acot7	0.789886	0.439869	0.39501	1.08813	Non-significant
Ifi30	4.0237	0.0944818	0.072668	1.70736	Non-significant
Parp9	7.33468	0.0323908	0.0219992	1.04039	Non-significant
Plin3	23.1768	0.00163962	0.000708335	3.63858	Upregulated
Isyna1	14.7358	0.00603917	0.00327193	2.0227	Upregulated
Prmt1	17.7251	0.00361747	0.00179959	1.79717	Non-significant
Lclat1	17.1452	0.00397985	0.00200965	3.9899	Upregulated
Ccdc22	18.1006	0.00341814	0.0016776	2.33291	Upregulated
Ddx21	27.7689	0.000918576	0.000363007	1.85589	Non-significant
Slc29a1	30.1867	0.000703099	0.000263911	3.53217	Upregulated
Ddx18	48.7532	0.000138844	3.7956e-05	3.7719	Upregulated
Aifm1	0.291489	0.642004	0.601083	0.443198	Non-significant
Rpf2	1.72916	0.254036	0.217873	0.730915	Non-significant
Rpl38	18.1251	0.00340889	0.00166999	1.85177	Non-significant
Tmem30a	1.1835	0.344359	0.302168	1.05412	Non-significant
Wdr75	23.5036	0.00157148	0.00067333	3.80249	Upregulated
Slc25a10	72.738	3.35175e-05	6.69401e-06	5.01061	Upregulated
Adrm1	5.76203	0.0519248	0.0372887	1.65957	Non-significant
Cars1	9.63588	0.017803	0.011171	1.78543	Non-significant
Tgm1	0.103187	0.791655	0.754651	-0.162134	Non-significant
Elovl1	3.18026	0.131492	0.104858	1.95472	Non-significant
Mtor	17.0343	0.00404328	0.00205314	1.5388	Non-significant
Cd2ap	6.45891	0.0418186	0.0292908	1.34111	Non-significant
Higd1a	30.6371	0.000672744	0.000249241	2.6971	Upregulated
Cul3	7.63014	0.0298658	0.0200515	2.83552	Upregulated
Mink1	16.137	0.00472332	0.00244993	2.59291	Upregulated
Arpc3	4.23771	0.0872457	0.0665465	1.46812	Non-significant
Usp14	29.5458	0.000757876	0.000286619	2.17342	Upregulated
Txnrd1	6.88952	0.0366546	0.0253882	1.23818	Non-significant
Rhoa	0.011829	0.930034	0.915543	-0.185264	Non-significant
Tmem43	13.1411	0.00818761	0.00465047	3.49496	Upregulated
Psma6	1.88357	0.236625	0.199925	0.804339	Non-significant
Gbp4	12.6939	0.00891217	0.00515669	1.79038	Non-significant
Stxbp5	42.2129	0.000227247	6.92041e-05	2.54798	Upregulated
Bzw2	17.0924	0.00400937	0.00203024	2.6967	Upregulated
Limd1	4.42039	0.0813508	0.0618197	1.45108	Non-significant
Naa15	26.8806	0.0010254	0.000410307	3.11572	Upregulated
Plec	0.0643349	0.837533	0.80491	0.153526	Non-significant
Dbn1	0.00596778	0.951232	0.939947	-0.0596473	Non-significant
Gps1	22.5432	0.00179019	0.000782637	2.81328	Upregulated
Vapb	92.8331	1.38878e-05	2.23267e-06	4.30152	Upregulated
Nup210	15.697	0.00509612	0.00267799	3.15068	Upregulated
Gla	15.6631	0.00512468	0.00269663	2.24796	Upregulated
Mfsd1	16.2395	0.00464891	0.00240018	2.73172	Upregulated
Ggcx	13.955	0.00699536	0.0038742	2.63728	Upregulated
Golga5	13.1651	0.0081632	0.00462504	1.82327	Non-significant
Hcls1	8.00132	0.0271082	0.017893	1.70358	Non-significant
Slc39a1	48.6419	0.000139466	3.83236e-05	2.27538	Upregulated
Atl2	41.0398	0.000250492	7.77023e-05	2.40775	Upregulated
Dennd4c	5.53673	0.0560798	0.0404314	1.45934	Non-significant
Ilf3	22.1996	0.001865	0.000826836	2.55081	Upregulated
Afdn	56.3779	8.46341e-05	2.04272e-05	2.02659	Upregulated
Macroh2a1	6.80421	0.0375408	0.0261084	1.26873	Non-significant
Amfr	25.3163	0.00124025	0.000512966	4.28757	Upregulated
Rps15a	41.9415	0.000232283	7.10668e-05	2.787	Upregulated
Esd	27.3284	0.00096706	0.000385591	2.22708	Upregulated
Las1l	19.4949	0.00272695	0.0013036	2.08072	Upregulated
Uchl1	12.7068	0.00889634	0.00514122	-4.00856	Downregulated
Ptges3	1.59219	0.272551	0.23565	1.45429	Non-significant
Trip12	23.0105	0.00168002	0.000726976	2.87452	Upregulated
Sqor	8.82004	0.0219022	0.0140493	1.61761	Non-significant
Ifggd1	7.77475	0.0287725	0.0191749	1.79244	Non-significant
Psma4	0.503538	0.541317	0.494163	0.371471	Non-significant
Psmb3	0.52049	0.534889	0.487158	-0.541416	Non-significant
Psmb2	39.5547	0.000282814	9.03324e-05	2.83318	Upregulated
Psma1	0.73473	0.455991	0.411426	0.579458	Non-significant
Plp2	4.81784	0.0708552	0.0528905	2.26577	Non-significant
Atp6ap1	8.81903	0.0219022	0.0140534	2.99868	Upregulated
Larp1	12.9511	0.00847868	0.00485783	1.85576	Non-significant
Xpo7	1.74766	0.251816	0.215613	0.876284	Non-significant
Lypla2	22.5195	0.001792	0.000785587	3.31805	Upregulated
Timm23	6.94888	0.0361362	0.0249012	2.14214	Upregulated
Slc12a6	17.9125	0.00352476	0.00173742	2.39476	Upregulated
Cul1	18.7771	0.00306941	0.00148196	2.90566	Upregulated
Ncor2	17.1078	0.00400302	0.00202419	1.4449	Non-significant
Pdcd6ip	0.0726683	0.826329	0.792971	0.277633	Non-significant
Suclg1	0.484528	0.54843	0.502236	0.610709	Non-significant
Ilf2	5.9031	0.04969	0.0354727	2.63906	Upregulated
Ergic2	11.3916	0.0118535	0.00706007	2.78457	Upregulated
Aloxe3	0.868023	0.419166	0.37345	-0.837289	Non-significant
Arpc1b	0.0111833	0.931059	0.917871	-0.109032	Non-significant
Wdr1	1.39609	0.304876	0.264715	1.62515	Non-significant
Bub3	41.5962	0.00023811	7.35241e-05	4.18732	Upregulated
Elovl7	13.6741	0.00736003	0.00412308	2.34527	Upregulated
Fmnl1	16.6986	0.0042924	0.0021918	2.54885	Upregulated
Snx5	45.945	0.000170181	4.86919e-05	1.53894	Non-significant
Tor1aip1	18.03	0.00345331	0.00169975	2.68412	Upregulated
Ifitm2	12.2292	0.00987369	0.00575499	2.89112	Upregulated
Wdr46	15.1421	0.0056242	0.00300329	2.70033	Upregulated
Eif2s3x	7.76605	0.028819	0.0192263	1.05444	Non-significant
Twf2	168.083	1.87234e-06	1.40736e-07	3.15865	Upregulated
Rab5b	0.456993	0.559761	0.514362	0.747096	Non-significant
Bysl	8.18437	0.0258475	0.0169327	2.42244	Upregulated
Aldh18a1	17.1772	0.003961	0.00199733	2.35208	Upregulated
Mapk1	0.566636	0.516502	0.468949	0.81438	Non-significant
Cog1	16.6153	0.00434712	0.00222797	1.69034	Non-significant
Mad2l1	7.70826	0.0292132	0.019572	1.87855	Non-significant
Eif3g	20.2968	0.0024114	0.00113397	2.40916	Upregulated
Uba2	16.5563	0.00438985	0.00225399	2.3038	Upregulated
Xpnpep1	18.2043	0.00337253	0.00164566	3.28039	Upregulated
U2surp	3.47313	0.117197	0.0919646	1.30384	Non-significant
Myo6	7.74816	0.0289475	0.0193325	1.78458	Non-significant
Siglec1	1.79291	0.246932	0.210213	1.27912	Non-significant
Kiaa2013	13.2522	0.00801268	0.00453408	2.0552	Upregulated
Sipa1	12.6209	0.00905469	0.00524556	2.34885	Upregulated
Bub1b	14.5668	0.00624465	0.0033921	2.79315	Upregulated
Tmem120a	21.0461	0.00216515	0.000998917	3.07214	Upregulated
Strap	1.75003	0.251688	0.215325	1.40261	Non-significant
Dgat1	12.2905	0.00975404	0.00567144	2.43572	Upregulated
Sel1l	22.3966	0.00181865	0.000801132	3.04954	Upregulated
Sucla2	0.261363	0.660512	0.620283	-0.472795	Non-significant
Psma7	8.34323	0.0248131	0.0161496	0.983546	Non-significant
Psma5	0.374462	0.598765	0.554239	0.380585	Non-significant
Krt27	2.42744	0.182305	0.150285	-0.481542	Non-significant
R3hdm1	0.983759	0.389022	0.344665	1.47894	Non-significant
Tchh	1.13633	0.354125	0.31149	-0.586775	Non-significant
P2rx4	5.36987	0.0590785	0.04297	1.3221	Non-significant
Frrs1	37.6201	0.000336128	0.000110694	3.10934	Upregulated
Cotl1	20.1003	0.00248681	0.00117296	2.45189	Upregulated
Renbp	10.3712	0.0149661	0.0091683	2.15616	Upregulated
Sorbs1	44.5774	0.000190201	5.52284e-05	3.85436	Upregulated
Nmt2	22.6621	0.00176614	0.000767995	3.50456	Upregulated
Crybg3	1.85802	0.239574	0.202756	1.1296	Non-significant
Ano10	16.0768	0.00475728	0.00247972	2.51095	Upregulated
Neb	0.0541896	0.850124	0.820622	0.303059	Non-significant
Zdhhc6	16.7933	0.00421951	0.00215159	2.50291	Upregulated
Srp72	11.9009	0.0105452	0.00622854	1.97567	Non-significant
Btaf1	10.2503	0.0154161	0.00946585	2.06437	Upregulated
Actn1	2.57757	0.170207	0.139468	2.02761	Non-significant
Dhx35	0.115864	0.7775	0.740607	-0.0760954	Non-significant
Mdn1	3.65401	0.109391	0.0849874	1.48315	Non-significant
Epb41l1	3.52419	0.115117	0.0899248	2.35677	Non-significant
Hbbt1	1.24209	0.332324	0.291136	-2.15844	Non-significant
Nol6	12.1942	0.00993259	0.00580339	3.63623	Upregulated
Picalm	21.0409	0.00216515	0.000999774	2.74867	Upregulated
Crnn	0.622207	0.495553	0.448525	0.624603	Non-significant
Rps5	28.8416	0.000811396	0.00031433	4.35591	Upregulated
Hprt	4.90138	0.069011	0.0512206	2.28107	Non-significant
Dnajc13	5.4033	0.0585525	0.0424461	0.883785	Non-significant
Cln6	54.051	9.62893e-05	2.44815e-05	3.51909	Upregulated
Anapc1	18.5593	0.00316885	0.00154179	2.30009	Upregulated
Apoo	3.95858	0.0969038	0.0746681	1.57215	Non-significant
Ncapg	58.7705	7.37078e-05	1.70697e-05	3.26854	Upregulated
Arhgef4	4.71899	0.0730649	0.0549539	1.73482	Non-significant
Fbll1	1.70471	0.25694	0.220911	0.813978	Non-significant
Ahnak	131.593	4.19583e-06	4.45733e-07	4.69575	Upregulated
Srsf11	0.00154254	0.975663	0.969444	0.0320215	Non-significant
Rrm2	0.348776	0.612132	0.567913	0.853055	Non-significant
Dhx9	95.0345	1.26477e-05	2.00643e-06	3.8376	Upregulated
Pcx	0.606625	0.501318	0.454097	0.381645	Non-significant
Hnrnpr	0.792077	0.439514	0.39438	0.887847	Non-significant
Reep5	12.1797	0.00993836	0.00582359	2.37863	Upregulated
Man1a1	17.8797	0.00353631	0.00174812	3.20439	Upregulated
Noc2l	11.3769	0.0118828	0.00708595	2.84717	Upregulated
Api5	111.364	7.27438e-06	9.68544e-07	5.1828	Upregulated
Snx3	0.200182	0.705585	0.66411	-0.605287	Non-significant
Parp1	35.2749	0.000420631	0.000143289	3.78192	Upregulated
Serpinb9b	4.76597	0.072016	0.053961	2.22893	Non-significant
Cat	0.0984326	0.795666	0.760165	-0.19773	Non-significant
Vim.1	2.40366	0.184186	0.152097	1.21857	Non-significant
Actb.1	3.21135	0.130224	0.103386	1.95248	Non-significant
Ccnb1	9.58258	0.0180046	0.0113358	3.29694	Upregulated
Smpd2	2.76345	0.156685	0.12742	1.40142	Non-significant
Tmed10	44.4988	0.000190671	5.56348e-05	4.60369	Upregulated
Bms1	7.83353	0.0284548	0.0188318	3.05989	Upregulated
Rpl36	1.36059	0.310777	0.270499	0.528551	Non-significant
Thoc5	0.0600343	0.842786	0.811396	-0.125227	Non-significant
Mpp1	22.3403	0.00183216	0.000808381	2.96084	Upregulated
Ski	0.293376	0.641573	0.599924	0.492066	Non-significant
Slc29a3	35.4981	0.000412762	0.000139731	2.49743	Upregulated
Tom1	19.1766	0.00287393	0.00137932	2.79375	Upregulated
Gstm7	2.59579	0.168835	0.138225	1.43831	Non-significant
Pigk	20.9572	0.00218901	0.00101389	3.29237	Upregulated
Gsdmd	32.7214	0.000538192	0.000192865	3.46086	Upregulated
Mgl2	14.1821	0.00671595	0.00368616	3.86833	Upregulated
Sec31a	19.9238	0.00254863	0.00120934	3.58002	Upregulated
Cast.1	6.17134	0.0458066	0.0323085	1.35821	Non-significant
Pop1	39.505	0.000283636	9.07956e-05	3.11435	Upregulated
Ap1b1	1.77097	0.248952	0.212808	1.62638	Non-significant
2210010C04Rik	0.00142306	0.976181	0.970651	0.0125189	Non-significant
4930433N12Rik	10.9787	0.0129832	0.00783404	1.90129	Non-significant
Actg1.1	0.506104	0.540562	0.493091	-1.68821	Non-significant
Esyt2	20.7652	0.00224368	0.00104715	4.09754	Upregulated
Tmem106b	8.4746	0.0239993	0.015535	1.54021	Non-significant
Csmd2	26.1983	0.00110544	0.000451727	3.19767	Upregulated
Speg	14.7384	0.00603917	0.00327006	2.58181	Upregulated

### Sheet: Sheet2_Overlap Bv-2 vs. JTC
Overlapping and unique Kv1.3 interactors in Jurkat T-cells and BV-2 cells
OVERLAPPED	BV2.KV1.3 interactors.358	JTC KV1.3 interactors.1340
ACTN4	KRTCAP2	DLG1
RAB2A	ATF6B	SMARCD3
BYSL	UTP20	POLR2G
G3BP1	XDH	GRAP2
NUP155	SLC7A6	APBB2
ESYT1	SLC25A3	WASF1
LMAN1	SLC33A1	TKT
RAB1B	PON3	DDT
DDB1	TMX4	ARRB2
ATP13A1	MINDY1	CXCR4
TLN1	TNS3	U2SURP
XAB2	RPS5	IRAK1
CCNB1	TGOLN1	SLC10A7
CLUH	ELOVL5	SLC35G3
AGPAT1	DARS	SCYL1.1
OSBPL8	B4GALNT1	EPB41L4B
ARF6	DAD1	CRNKL1
IPO9	SLC12A4	KIRREL1
SRPK1	CLCC1	GYS1
SORL1	PHF20	CHORDC1
NAT10	RHOC	IGF2BP3
FADS1	VWA5A	FNBP1L
ATXN10	ZDHHC6	USP47
USE1	LRRC8D	EPN2
SLK	ALDH18A1	LYAR
TIGAR	MAOA	GOT1
CAND1	FRRS1	SPN
ACSL3	SIPA1	PIKFYVE
APOBR	RPS28	RRP7A
KPNA2	OTUD4	ZFYVE1
ATL2	KLRG2	MTMR1
KPNA3	ERLIN2	SCYL3
GNAS	HLA-DRA	BET1L
ABR	MTX1	NOC4L
DHRS7	TMEM14C	CHD1
USP14	PRDX4	PCYT2
CYRIB	TMEM33	ATG2B
IPO4	NOMO1	PUF60
EMC1	GLA	SHC1
POLR2B	AGPS	SAAL1
ADH5	NOP58	PTPN22
PREP	MGST1	TAOK3
YWHAQ	HK3	GEN1
TRAM1	ATP6V1C1	BRCA1
PSMD3	BCAP29	PUM3
UBXN4	RPL10	HOOK3
RAB35	VMP1	LUZP1
PSMD11	VRK2	ITM2B
DDX18	CTSB	STK26
TRIP12	OAS1	PRKCB
USP19	DDX39A	ASPRV1
DYNC1H1	TMED7	USP6NL
ABHD12	RPN1	ROCK2
FERMT3	PGM1	TBL3
TARS1	KRT8	IMPDH2
GLG1	NUP85	PPP1R15B
HSPA8	DGAT1	PARP16
RUSF1	RAB5A	RAB33B
PICALM	PHGDH	RBM17
TMED9	SLC29A3	NUDT1
TSN	ANO10	ACBD3
ANKLE2	DNAJC1	DCP1A
AHCYL1	CEBPZ	CD1A
AHNAK	CLN6	CEP350
DHFR	BMS1	GARS1
ATP1A1	PRKACB	NUP42
PFKL	HSD17B7	RAPGEF6
MOGS	POR	ALDH3A2
SSRP1	SENP3	RBM10
SEPTIN7	TUFM	CCDC124
PDAP1	DHRS7B	STAU2
SPCS3	TOMM22	GOLGA3
SCAMP3	TTC27	ARHGAP39
SEC63	MRC1	YTHDF1
CUL4B	RALB	TIAL1
TOR1AIP1	PIGT	EXOSC7
GANAB	CLIC1	CEP170
CNDP2	TMEM205	UFM1
ITGB1	CD68	IP6K1
RER1	SSR4	ZNF598
EIF3D	RPS6KA2	BOP1
CPD	EBP	CDK1
PSMD8	TMEM268	CCDC43
FAM120A	FKBP8	EP400
TM9SF4	PTPRC	TRAPPC9
PLIN3	MYO1E	NELFE
GPS1	HMGCR	MARF1
TALDO1	VPS29	SORT1
SQLE	SPEG	USP7
DAGLB	ABCD3	HS2ST1
ARFGEF2	VAC14	HSP90AB2P
GALNT2	HMOX1	CD82
UBE2J1	MAN1A1	ENOSF1
PSMD2	HNRNPD	PPM1A
SLC30A7	ATP5J2	SRSF11
PSMD12	EMB	BCL2
IPO5	NIBAN2	RPLP1
ACLY	SFXN1	ARL13B
SURF4	ROMO1	SON
MCM5	AMFR	PLCL2
ANAPC1	UQCR10	SLC6A6
CUL3	DPM1	RHEB
SCFD1	ALOX5AP	SF3B6
ITGB2	LRP1	ATP11C
XPOT	SH3PXD2B	LIMD1
DHCR7	ATP13A2	XRN2
DERL2	TAP2	COG1
CDS2	GALNT6	USP42
VAT1	SLC25A4	EMC8
APEX1	PGAP1	SEC23IP
MPDU1	TMX3	PACC1
NAA15	SIRPA	CNOT1
SAR1A	CSMD2	RCSD1
SUPT16H	LGALS3	SNX6
PIGK	UGT1A7	CCT8
WWOX	SLC2A6	POGZ
SPNS1	TMEM43	RICTOR
RDH11	EML4	SPTBN1
EIF3H	TIMM23	EXOC2
CFAP20	SLC35A2	SRP72
STAT1	SEC61G	TSPAN7
MAN1A2	DEGS1	ZZEF1
SEC61A1	HM13	LDHB
ERGIC3	PLSCR1	CAPN1
SLC2A1	EHD4	MAPRE1
CCDC47	MTAP	BTF3
BSG	ACSL1	METTL21A
PES1	COL6A5	ACOT7
FMNL1	TMEM38B	RASSF5
AAAS	PPP1CB	USP32
COPB2	CYBB	SEC11C
BUB3	NCL	ABCF2
PDCD6	CDK7	WDR20
VPS35	GUSB	NUP88
BRI3BP	VARS	DHX16
SLC12A7	ZDHHC13	CD99
GLO1	GGCX	OCRL
SEC16A	RAB32	LYSMD2
KIDINS220	SELENOI	MARK3
PRMT5	CNIH4	WASHC5
LCLAT1	PEDS1	ARPC3
CLIC4	PLXNB2	WDR12
API5	POP1	ARHGAP15
BIRC6	CYB5R3	SLC9A3R1
EIF3A	ITGAX	OSBP
SEC24B	SSR1	CEP85
TNPO1	YIF1A	LOC102724159
ARHGAP1	MSMO1	CHMP7
GPAT4	ATP5MK	FRYL
RAB6A	SLC25A10	CIP2A
UBAC2	OTUB1	PTPN2
RAB3GAP2	RPL35A	PNPLA6
UFSP2	PDIA6	SF3A3
KCNA3	ACP1	AP3B1
ABCF1	EIF2B1	FUBP1
NISCH	ADAM17	HCFC1
CLPTM1L	MAGOH	RGS14
PRPF8	TMEM120A	FHL1
PSMD6	AGPAT5	SMC6
ARL6IP5	ABCB6	PSMD5
SLC35E1	MLKL	MAD2L1
NUDC	PNPLA7	EIF4A3
NCKAP1L	TIMM50	PPP1R12A
LPCAT4	RAB1A	GGA1
AFDN	ZFYVE27	PRPF3
STIP1	TOMM40	CHMP2B
HLA-G	ADPGK	DDX24
ERBIN	FCER1G	CAMSAP1
MTDH	DDX39B	RPS21
HSP90AB1	TYW1	IGSF8
ARF5	NLE1	TAB1
SLC3A2	CYB5A	PRIM2
NOP14	TLR2	PGM2L1
GSPT1	FCGR1	RBBP6
UTP6	SLC39A1	MAGOHB
COPS3	FAM20C	PARG
RNPEP	MTCH2	IFI16
TMEM97	NRD1	STRIP1
GCN1	FKBP11	CCT4
ARPC4	NARS	BRD4
TARDBP	RPS16	CHAF1A
PTPN6	SYNGR1	EIF4E2
BZW2	ARL8B	MTMR6
TM9SF2	SHMT2	YWHAH
SLC29A1	SCD2	GRWD1
PDXDC1	NCLN	DNAJC9
RHOG	COMT	CSRP1
ESYT2	BTAF1	WARS1
CDC37	GPR108	TurboID.1
TMED10	RHBDD1	EHBP1L1
HAT1	H1-2	DCTN1
TMEM87A	LTA4H	SIRT2
KANK2	ADGRE1	C1orf198
TM9SF3	WLS	HNRNPA0
SEC11A	GPAA1	IKBKG
PPP6R3	ACTR3	PGAM1
RNH1	QARS	PCBP1
EHD1	CYBA	FAM114A2
ATP6V0A1	ATP6V0D1	EPB41L2.1
SLC7A1	RENBP	NCAPD3
MARS1	UTP4	TCP1
TBC1D15	GPR107	BRCC3
ALG5	SPTLC1	GTF3C5
LCP1	DEPDC7	PARK7
IGBP1	PELP1	PSMC4
DCAKD	GK	RNF7
STAMBPL1	RAB8B	TANC2
NMT1	DDOST	SNRPC
SHTN1	SLC39A7	TANK
ABCC1	GPNMB	LIMD2
PCBP2	MRI1	LRBA
NUP205	DOLK	LAMTOR3
IGF2R	LAMP1	EIF2S1
COLGALT1	GVIN1	SPAG9
EIF3E	SNRNP70	BICD1
ZMPSTE24	UAP1L1	AKAP2
RAB10	YIPF4	CORO1C
SNRNP200	DDX27	EPS15
PIGU	CYFIP1	ARHGAP25
RPN2	SLC25A5	XIAP
RAB18	LMBRD1	WIPI2
VAMP7	STEAP3	RANBP1
AMPD2	ABCA1	ATP6V0A2
SEC61B	ACBD5	KIAA0319L
DOCK7	MGAT1	FDFT1
ARCN1	RTN3	CSNK2B
PLEKHA5	NCF2	HSPA8.1
WDR3	SLC12A6	NF1
ERGIC2	APMAP	GLIPR2
KDSR	CS	PPFIBP1
USP39	ERMP1	YTHDC2
LPCAT1	FLNC	PLRG1
GEMIN5	ATP7A	MAP1A
UBR4	ODR4	RASAL3
KTN1	RPS13	CD2
MYBBP1A	TAPBP	NELFCD
SLC16A1	RPSA	NUP133
SF3B3	RAB21	XXYLT1
ACSL4	ABCB1	INPP5B
AP1S1	ELOVL7	ANKRD17
STT3B	MAGT1	VEZT
DRG2	IFITM2	CCNK
PNP	CD180	NCKAP5L
HDLBP	ASPH	SAFB2
ACTR2	OXCT1	NCK2
LBR	MCM3	VPS16
ERGIC1	TRPV2	RIC8A
STT3A	DPM3	PRKDC
YIF1B	SLC25A13	NOL11
RPL10A	MYOF	PDCD6IP
JPT1	TMTC3	ADD1
RAC1	PLA2G4A	PSIP1
AGFG1	PSMB2	CHTF18
UGGT1	HIGD1A	AP2B1
SEC23B	S100A14	SMCHD1
AP1G1	EPRS	ZFPL1
GNAI3	MYO5A	PLEKHO2
TRIM23	TMEM214	SMS
EIF3B	STING1	NUDCD2
TPP2	GBP2	CCAR2
FASN	LRPPRC	STRN3
GNAI2	MFSD10	TYMS
PRDX6	SLC4A2	ALG9
ILF2	GBA	TMEM106C
SMPD4	RRBP1	HMBOX1
RARS1	ACSL5	ITK
VPS26A	NMT2	RABL6
RAC2	PRPSAP1	METTL16
LARS1	ILF3	GIMAP1-GIMAP5
SCYL1	MFSD1	STX5
NUP93	MRPS30	SF3B2
LNPEP	HSDL1	SLC19A1
TAGLN2	VPS35L	PPP6R2
KCNA2	GDPD1	AHCTF1
SRPRA	MCL1	ALG11
THOC2	TMEM41B	AP2S1
MINK1	KARS	VPS53
SGPL1	NSDHL	ARPC1A
MOSPD2	ISYNA1	SPATA2
COPA	CASP3	MYG1
WDR43	SEL1L	RUFY1
COPG1	CUL1	ORC5
MYH9	G6PDX	BCL11B
CLPTM1	SLCO4A1	TNFRSF8
HSD17B11	DAB2	POP4
GPI	WDR46	RUVBL2
NOP2	ATP5L	GTSE1
RAB14	RPS20	EPN1
STIM1	WASHC2	MAVS
SND1	CERS5	MAGI1
WDR75	SORBS1	VCP
HAUS6	HSPA9	RCC1
EFTUD2	RPS15A	ICAM2
TAP1	REEP5	SH3GL1
PRDX1	CYB5R1	GSK3B
ARF1	NUP160	GNA13
ERAP1	ORMDL2	ATG3
NECAP2	AGPAT2	MSTO1
LSG1	SERPINB6	CRLF3
NCEH1	PLEKHM1	RESF1
TANC1	HK2	FUT8
TECR	CD63	SNX29
EMC3	FAR1	LRRFIP1
SLC1A5	ICAM1	GCLC
SUN1	PIP4P2	ZC3H14
RCC2	TNFRSF1B	CNOT2
TMEM165	TMEM164	POLR2M
SSR3	ABCD1	TBC1D10A
USP9X	ATP5PB	UPF1
VAPA	PIGS	SNW1
HUWE1	ASNS	RPP30
TMPO	TMEM131	STMN1
ZC3HAV1	MGL2	FHIP2A
SYNGR2	UBE4B	ATP2A3
IARS1	TCIRG1	STK39
STARD3	CYP51A1	ZFP91-CNTF
VAPB	ANPEP	LRBA.1
STOM	PTPRA	AVL9
SMARCA5	LAS1L	TNRC6B
SYNRG	TMX1	ZFYVE9
VIM	MRPS2	PPP1CA
BZW1	INPP5D	CC2D1B
NAA50	TIMM44	NAP1L1
TMEM209	PDCD11	MAP4K4.1
PCNA	MLEC	ARHGDIB
ABCE1	CANX	SNAP29
TWF2	UNC93B1	NUP35
TurboID	NDUFA9	CARHSP1
AP1M1	SPCS2	ARMT1
LDHA	SLC25A12	PTPN23
ATP6AP1	EIF3K	FAM111A
STAT3	TLR13	PARVG
SLC38A2	MICALL2	GSR
CAPG	CCDC22	UBR1
MPP1	CERS2	CDC27
WDR36	COX4I1	DCTN4
STXBP5	NAA25	CNN2
STX7	KCTD12	LMO7
CDC42	DERL1	PPP1R13L
PDS5B	PTGS1	CEP350.1
FLNB	ALDH3B1	GFPT1
NOC2L	LMNA	ARHGAP32
CLCN7	FUNDC2	KPNA4
TMED5	GSDMD	MDC1
SLC12A9	SERBP1	PYCR3
TXNL1	CSF1R	ATP11B
GALNT7	CAST	PFAS
MAN2A1	TMEM168	TMED3
CISD2	BAX	RPLP0
MTREX	GOLT1B	EIF4E
ESD	AARS	EXOC4
CSE1L	GPAT3	SMAD2
TOM1	PRUNE1	EIF5B
ARFGAP2	ATP2B1	LMNB1
LYPLA2	RETREG1	TELO2
SLC4A7	SLC16A10	RINT1
EEF1B2	ITPR3	AAR2
DKC1		BPNT1
GART		BRCA2
SEC22B		RALGAPB
TFRC		PIK3C2B
PTPA		CCDC117
DRG1		PPP3CB
SPCS1		C7orf50
BUB1		USP15
DIMT1		LSM14B
SOAT1		PRAG1
AIMP2		TBCE
ATL3		SPTAN1.1
LASP1		GOLGB1
PLAA		PDLIM1
FAF2		PYGB
M6PR		TSC1
CLTC		FYB1
SEC31A		SBF1
HEATR1		TNRC6A
EIF4G1		THUMPD3
NUP210		TACC1
RAB11B		TACC3
PARP1		NAE1
BAG6		RBM14
DHX9		DYNC1LI1
EIF4B		SF3A1
RTN4		ATG2A
GAPVD1		EFHD2
EEF2		NBEA
LMAN2		RAB2B
NUP98		TMED8
COTL1		GBE1
PTPN1		PIP4K2A
OSTC		SNX5
DPP3		EEF1D
AHSA1		DOK1
CPSF1		MAPKAPK3
MGAT2		CDK13
NOP56		BCR
NPEPPS		ARL4D
HACD3		RTN4.1
XPNPEP1		CHD2
DNMT1		BNIP1
EPB41L2		PCNP
RAP1B		PURA
SLC7A5		RELCH
CYP20A1		LNPK
DIP2B		NEO1
CAPRIN1		RASA2
PREB		TASOR
FHOD1		ABHD13
SPTLC2		STX18
CLINT1		RBSN
ATP6V1H		ANKHD1
SPG21		UFD1
PSAT1		VPS37A
EMC4		GPRIN1
IQGAP1		SELPLG
EMD		SMARCA4
XPO1		LRP8
GNAQ		TAGLN3
CAD		AGL
DDX6		ZDHHC20
LAMTOR1		PSMG1
CORO1A		PSD4
SACM1L		WDR7
EPHX1		MARK2
SLC20A1		SLAIN2
TOP2A		GNE
ERO1A		RTRAF
SF3B1		TUSC3
IPO7		COPG2
EIF2A		BIN2
HELLS		TNKS1BP1
NCBP1		AP1B1
HDAC2		ARFIP1
SRPRB		TCERG1
NCAPD2		UBE2O
UBAP2L		G6PD
NOL6		CTPS1
RCE1		BORCS6
EIF3C		DENND6A
SLC30A6		PPP2R2A
TMCO1		EIF3J
CHD4		SRP54
SCAMP1		RNASEH2B
AP3D1		SERBP1.1
LRRC59		FARSA
JPT2		RFC1
AP3S1		VAMP5
EIF3L		TTI1
RAB5C		RBBP7
GDI2		CMAS
BUB1B		NCOR1
RRM1		CMTR1
RRP12		TXNRD1
HSPH1		SLC30A1
UBA2		CDC45
SLC30A5		ELMO1
PSMD1		SART1
ILVBL		CCT3
COPB1		TUBGCP4
AKAP13		FER
RNF121		C2CD2L
SNAP47		ARPC1B
SLC38A1		WDR44
KIAA2013		NUDT16L1
CUL2		CD247
PDS5A		CDK5RAP3
PSMD13		MCM4
SLC39A11		YTHDF2
CDV3		DARS1
AUP1		CAMK4
CORO7		ATP2B4
PABPC1		IST1
TMX2		NPLOC4
HSD17B12		DDX21
ERCC6L		RB1
CKAP5		FKBP15
ELP1		DHX29
YKT6		ADAR
TXN		HTATSF1
EIF4G2		NUMB
KPNB1		REPS1
PPA1		DCPS
VPS13C		NSFL1C
RANBP2		MED15
ATP2A2		CLCN3
ATP1B3		XRN1
TRIM25		CDK2
DDX3X		NUP107
PGD		ATP5F1C
NCAPG		ARFGAP3
FLNA		RAB11FIP1
NDC1		MAPRE2
GOLGA4		POLR2A
FDPS		OGFOD1
EIF3G		RPA3
ANO6		ZFYVE16
NPC1		CCZ1
MAT2A		TBC1D22A
VAV1		PLEKHA2
PAK2		STX10
EEF1G		DGKA
XPO5		TIPRL
RAB7A		MAN1B1
SMCR8		DDX1
RPS27		LCP2
		RSPRY1
		ISOC1
		ABHD17B
		MKI67
		ICAM3
		DDHD1
		PEX5
		RGS12
		SPAG1
		PPP6C
		SMG7
		ARL6IP4
		PRPSAP2
		PSMC5
		FLNA.1
		EXOSC4
		SYPL1
		POLR1G
		CDCA2
		CASKIN2
		TAB3
		CYBC1
		SRA1
		MARCKSL1
		RAB11FIP5
		PPIP5K2
		PALD1
		CARS1
		NCK1
		TRAF3IP3
		RPS6KA1
		PAK4
		GORASP2
		NONO
		IMPA1
		NPM3
		ITCH
		N4BP1
		USP5
		DOK2
		LZIC
		SV2A
		CIAPIN1
		HELZ
		LSM2
		STAMBP
		FGD3
		RABGAP1L
		EIF4H
		SRM
		PRKACA
		PPM1G
		RPL11
		AKAP8
		MVB12A
		XRCC5
		CERT1
		HDAC1
		RNMT
		USO1
		RUFY3
		RAB9A
		MICAL1
		ARHGAP35
		NEK9
		WIPF1
		RGPD3
		INPP4A
		UBE2V1
		VIPAS39
		MBOAT7
		DDX46.1
		HMGCS1
		UBE3A
		CNNM3
		TOP2B
		RNF114
		ZNF207
		EXOC7
		GAK
		TOLLIP
		TAF15
		UPF2
		CPT1A
		ALMS1
		EIF3I
		DNTT
		UBAP2
		YARS1
		ACTN1
		NCOA7
		GAPDH
		ZC3H15
		GALNT1
		RSL1D1
		PSME2
		RBM25
		SEC24A
		AKAP11
		MCMBP
		TTC4
		AMOT
		CNOT11
		TNPO2
		EIPR1
		BMP2K
		ALG1
		HINT1
		CYFIP2
		ATXN2L
		FLII
		AP2A2
		SMAP2
		CSNK2A1
		BRAF
		CRYBG1
		BABAM2
		DDX56
		RBM28
		CD3E
		SRRM2
		AAK1
		PEBP1
		TMOD3
		RALBP1
		HGS
		NOL10
		CTTN
		KAT7
		UTP15
		CCT6A
		TCOF1
		USP8
		EVL
		NUDT21
		XPO7
		ARID1A
		ITGAL
		CAPZB
		ARFGAP1
		THEMIS
		TP53BP2
		LYPLAL1
		PDLIM5
		PIP4P1
		FAM171A2
		SYAP1
		FNBP1
		SAFB
		FANCD2
		PDE3B
		IL2RG
		PLXNA3
		MMS19
		KARS1
		DBNL
		ANKS1A
		TEX264
		RPTOR
		MAP4
		ZAP70
		GPHN
		LPP
		ORC3
		RAE1
		MYO1B
		ELP4
		NBN
		MACF1
		SEC24D
		CHMP4A
		ADD3
		ANXA1
		GTF2A1
		TBC1D14
		DENND11
		SENP1
		DEPDC1B
		NBEAL1
		DCK
		CLGN
		RECQL
		CTNNBL1
		ECHDC1
		VCPIP1
		DOCK2
		NUP214
		TPD52L2
		ARL1
		DPYSL2
		PTK2B
		SSH2
		SYNRG.1
		MSN
		DNAJB1
		JAM3
		TTF2
		SFPQ
		RAB3GAP1
		SLC39A14
		URB1
		CROCC
		ABL2
		ASCC3
		STAM
		ACTL6A
		PDLIM7
		ARHGEF7
		TBK1
		LIN54
		ARHGAP30
		STAG2
		FUBP3
		SQSTM1
		AARS1
		PTPN11
		SEPTIN1
		NAPG
		HMOX2
		PLCG1
		PLK1
		CHMP5
		NEDD4
		RFTN1
		DDX47
		MIS18A
		MDH1
		DVL2
		PRKAR2A
		YTHDF3
		ZNF148
		SEPTIN6
		PAFAH1B1
		PSMC2
		APEH
		GGA3
		CAPZA2
		TBC1D5
		MAPKAP1
		ATP11A
		WDR1
		YWHAE
		RIC1
		SWAP70
		TMEM222
		CSTF3
		PI4KA
		PRPF19
		GRIPAP1
		GNPDA1
		RPL12
		YEATS2
		RPA2
		TRAJ12
		EDC3
		SMARCB1
		BPNT2
		IPO8
		KIF11
		ATP13A3
		RNF34
		UBLCP1
		USP24
		KIF5B
		CCT2
		ARF4
		NUP153
		CSDE1
		SEC16A.1
		PPP6R1
		XRCC6
		QARS1
		PAG1
		USP16
		COPZ1
		ANKRD28
		GRK3
		USP10
		ARHGAP45
		BCAP31
		RPS3
		GDI1
		ARHGEF2
		KIF16B
		CASP8
		RAB11FIP2
		HSPB11
		TSC2
		N4BP2
		DHX30
		CPSF7
		TBC1D22B
		ARHGAP4
		FAM135A
		EXOSC10
		CCDC102A
		TCF12
		SNRPF
		SPTAN1
		SIPA1L2
		ITSN2
		ATG4B
		SCD5
		RD3
		HSPA4
		LPXN
		ANKS6
		DTX1
		C11orf58
		PPIG
		LDAH
		MAPT
		RUNX1
		PRKAA1
		FADS2
		ENAH
		ATP2C1
		AHCY
		SLC12A2
		ESRRG
		EPB41L1
		CLPTM1L.1
		ZW10
		EXOSC9
		CC2D1A
		TRAT1
		LLGL1
		EPS15L1.1
		NR3C1
		PIK3C2A
		DNAJC7
		PFN2
		PPP1CC
		FLOT2
		MTOR
		CCDC138
		AASDHPPT
		SRP68
		ARPC5
		ANAPC7
		UBR5
		PRPF4B
		KDM1A
		SNRPE
		PEAK1
		CUEDC2
		AP2M1
		FAF1
		ANXA6
		CDK6
		CSK
		EIF2S3
		VBP1
		LCK
		TBC1D2B
		RAF1
		AKAP10
		INF2
		PRPF6
		RPAP3
		ZNF281
		CPSF3
		JAKMIP1
		CWF19L1
		ZYX
		SH3KBP1
		LMBRD2
		GMIP
		RIF1
		UNC13D
		BOLA2
		RHBDD2
		LARP1
		SUGT1
		RFX1
		MEPCE
		NCAPG2
		LZTS1
		GPATCH4
		PTK7
		HLA-A
		CD7
		SCD
		HSPA6
		CHUK
		SYNJ2
		CD2AP
		MPZL1
		MYH10
		ORAI1
		RUVBL1
		NEK1
		MAPT.1
		ITPR1
		CAP1
		PKP4
		PLEKHA7
		SIPA1L3
		ZC3HAV1L
		ADAM10
		SPEN
		NAP1L4
		RABGAP1
		SIPA1L1
		GAMT
		DGKB
		CAMLG
		C1orf52
		GRK2
		UACA
		VPS33B
		SEPTIN9
		TCEB3
		SNX2
		TULP4
		MADD
		PRRC2C
		PLEKHA1
		PCID2
		ARHGEF18
		ITM2C
		ZCCHC3
		SIN3A
		AQR
		STRAP
		GOLGA5
		EIF3F
		ASRGL1
		DHX37
		TMED2
		RETREG2
		SIT1
		DEF6
		CD3D
		NXF1
		RRP1B
		SEPTIN2
		GNL1
		NELFB
		GRAMD4
		NEDD1
		DDX46
		ITPR2
		SPRR1A
		VPS13A
		EPRS1
		GOPC
		RP2
		NUMBL
		RFC4
		GOSR1
		NANP
		NUP50
		ELMOD2
		DYNC1I2
		CSNK1A1
		ARFIP2
		TBL2
		LEMD3
		ADRM1
		UBAP1
		PRRC1
		DIS3
		VPS13D
		EXOSC8
		TMEM184B
		HEG1
		PKN1.1
		CEP43
		EHBP1
		PSMC1
		SHMT1
		TRIP13
		AGAP2
		ADA
		CLASP2
		RSBN1L
		RAP2B
		RPRD2
		CHMP4B
		PSME4
		TFG
		PTBP1
		EPHX2
		PTAR1
		MED23
		RAN
		LMTK2
		PSME1
		PSMD14
		KDM3B
		VPS8
		FOXK1
		LSS
		ETF1
		UBE4A
		INTS3
		ISG15
		FXR1
		SF1
		HSP90AA1
		UBASH3A
		ELOC
		RNF213
		NARS1
		ITGA4
		PKN2
		PRPF40A
		SEC23A
		FERMT2
		C2CD5
		PSMA2
		TPD52
		PSMA4
		PGM2
		ROCK1
		SKA3
		NCAPH
		PTPRK
		DDX19A
		ARPC2
		PHACTR4
		PRKCSH
		MOB3A
		ZDHHC18
		NUDT2
		PIK3R4
		SIGIRR
		UHRF1BP1L
		GIT1
		RPIA
		PHIP
		PRDX3
		MOV10
		NBEAL2
		EPB41
		MEN1
		NIP7
		SMC2
		PECAM1
		TAF6
		SCYL2
		DOCK9
		CBFB
		EBAG9
		MYH14
		SKAP1
		GPATCH1
		LRP6
		TTLL12
		RACK1
		NIFK
		TRAPPC12
		CAPZA1
		GLRX3
		MYOM2
		PRIM1
		COPS5
		CSTF2
		SCPEP1
		CDCA3
		NME2
		NUP188
		PLCB1
		RAI1
		SUMO2
		BPTF
		KNL1
		TASOR2
		SNX27
		SNRPA1
		BRIP1
		AFDN.1
		EIF5
		UTS2
		HNRNPF
		GSPT2
		DNMBP
		SNAP23
		CBL
		SEC24C
		KCNAB2
		MGA
		TUBGCP2
		TAF1
		GIMAP7
		PPME1
		TNPO3
		UTP3
		CEP97
		JMY
		HTT
		TRAPPC8
		SYMPK
		DCUN1D1
		STX12
		SRPK2
		ABI1
		NUP58
		SLC1A4
		IFIT5
		TMPO.1
		ANKFY1
		MRPS5
		CMPK1
		FIP1L1
		ENSA
		DOCK10
		NEMF
		ACAT2
		SASH3
		HNRNPM
		ENDOD1
		IDI1
		DIAPH1
		ZDHHC5
		RRM2
		COMMD10
		MRE11
		ARAP2
		TRBV12-4
		RIPK1
		PARP10
		HPRT1
		GTF3C4
		LGALS9
		FANCI
		SLC20A2
		KIAA1549
		BAG2
		STK4
		ABCF3
		RETREG3
		SLC9A1
		TMEM109
		EDC4
		WASHC2A
		SMU1
		PPP4R3A
		PSMB5
		CDKN2AIP
		MOB1A
		SORD
		GPN1
		FAH
		MON2
		WDHD1
		CD81
		PAPSS1
		TRRAP
		DBN1
		TMED7-TICAM2
		MAP4.2
		DDX54
		SNX3
		C19orf54
		ADSL
		PPP4C
		ZC3HAV1.1
		NFATC2
		NOMO2
		TNRC6C
		MAP4.1
		CYLD
		PKN1
		MGAT4A
		TMEM201
		ALOX12B
		PRRC2A
		ARL3
		PA2G4
		NEDD8
		RUSC2
		RARS1.1
		CD5
		CD3G
		PPAT
		RNF214
		KIF13B
		OSBPL11
		YLPM1
		GBF1
		IPO11
		RNASEH2A
		CCDC88C
		SPATA5
		PPP2R5D
		DENND1C
		STAT2
		UBA5
		RABL3
		TM7SF3
		OSCP1
		ARHGEF6
		KLC1
		TTN
		NT5C2
		TBC1D10B
		CRACR2A
		GAS7
		MDN1
		OXSR1
		CIT
		CLEC16A
		SYNJ1
		PAICS
		CDK5
		NFKBIE
		ILKAP
		PPFIA1
		NIT2
		RGS14.1
		HBS1L
		DNAJB12
		TMEM30A
		SNX1
		CACYBP
		ARHGDIA
		FLOT1
		CHERP
		UBIAD1
		MCM6
		SCAMP2
		EIF4A2
		RPGR
		MYO1G
		WDR18
		SCRIB
		CCT5
		RAB27A
		PRKAB1
		CUX1
		CNP
		RALGAPA1
		ANKRD27
		RAD21
		EIF2S2
		SNRPB
		PRR12
		UCHL5
		MIF
		TAPT1
		IFI16.1
		KYAT3
		ST13
		CEP152
		SREK1
		LPCAT3
		NUDT5
		PSMC3
		PGLS
		SPTBN1.1
		YIPF5
		NUMA1
		MIOS
		STRN4
		HDGF
		GSK3A
		GMDS
		GMPS
		MAP4K4
		GTF3C1
		SNRNP40
		TBCD
		ARAF
		ETNK1
		PPP1R18
		NUP43
		EPS15L1
		CARMIL2
		OLA1
		TMSB4X
		TOE1
		Nbla03646
		HSP90AB4P
		LIG3
		PARD3
		IRAK4
		STK38
		ATIC
		APBB1IP
		NF2
		POM121
		STRN
		VTA1
		TTK
		TXNDC17
		NUP62
		AP4E1
		RASA3
		UNC45A
		EPB41L5
		MPG
		GIT2
		DHX36
		SMG9
		APPL1
		CUTA
		RAB43
		CDKAL1
		VAV3
		RPS6KC1
		TDP2
		STXBP3
		TMED4
		PRKCA
		TTC1
		B3GAT3
		ARHGAP27
		NDRG3
		SAR1B
		RUBCN
		DPY19L1
		SEC22A
		RPS6KA3
		INCENP
		WASF2
		IGF2BP1
		ABHD16A
		DNAJC13
		CNST
		PATL1
		BET1
		VARS1
		SNX17
		PFDN2
		SPART
		PSMB9
		RANGAP1
		PSME3IP1
		HCLS1
		CCDC88A
		OSBPL5
		RAB8A
		SNRPD2

### Sheet: Sheet3_GO BV-2 Unique
GO Enrichment pathway analysis of unique Kv1.3 interactors in BV-2 cells
	ONTOLOGY	ID	Description	GeneRatio	BgRatio	pvalue	p.adjust	qvalue	geneID	Count
GO:0055085	BP	GO:0055085	transmembrane transport	68/331	257/2820	5.19915568220105e-12	1.20880369611174e-08	1.16515815235853e-08	SLC7A6/SLC25A3/SLC33A1/SLC12A4/CLCC1/LRRC8D/ATP6V1C1/VMP1/SLC29A3/ANO10/TOMM22/CLIC1/PTPRC/ABCD3/EMB/SFXN1/ROMO1/UQCR10/ATP13A2/TAP2/SLC25A4/SLC2A6/TIMM23/SLC35A2/SEC61G/ACSL1/TMEM38B/CYBB/ZDHHC13/SLC25A10/TMEM120A/ABCB6/TIMM50/TOMM40/CYB5A/SLC39A1/CYBA/ATP6V0D1/SLC39A7/SLC25A5/STEAP3/ABCA1/SLC12A6/ATP7A/ABCB1/MAGT1/TRPV2/SLC25A13/MFSD10/SLC4A2/ACSL5/MFSD1/MCL1/SLCO4A1/SORBS1/HK2/CD63/ABCD1/ATP5PB/TCIRG1/TIMM44/SLC25A12/COX4I1/GSDMD/BAX/ATP2B1/SLC16A10/ITPR3	68
GO:0008610	BP	GO:0008610	lipid biosynthetic process	48/331	152/2820	1.35395477707796e-11	1.57397242835313e-08	1.51714195810473e-08	ELOVL5/B4GALNT1/ERLIN2/AGPS/DGAT1/HSD17B7/DHRS7B/PIGT/EBP/HMGCR/ABCD3/VAC14/DPM1/PGAP1/DEGS1/PLSCR1/ACSL1/TMEM38B/SELENOI/PEDS1/CYB5R3/MSMO1/AGPAT5/GPAA1/SPTLC1/GK/DOLK/ELOVL7/DPM3/PLA2G4A/ACSL5/NSDHL/ISYNA1/DAB2/CERS5/SORBS1/CYB5R1/ORMDL2/AGPAT2/FAR1/ABCD1/PIGS/CYP51A1/INPP5D/CERS2/PTGS1/ALDH3B1/GPAT3	48
GO:0006629	BP	GO:0006629	lipid metabolic process	64/331	254/2820	2.58562405196208e-10	2.00385864027061e-07	1.93150652864114e-07	ELOVL5/B4GALNT1/ERLIN2/GLA/AGPS/DGAT1/CLN6/HSD17B7/DHRS7B/PIGT/EBP/HMGCR/ABCD3/VAC14/DPM1/ALOX5AP/LRP1/PGAP1/UGT1A7/TMEM43/DEGS1/PLSCR1/ACSL1/TMEM38B/SELENOI/PEDS1/CYB5R3/MSMO1/AGPAT5/PNPLA7/COMT/LTA4H/GPAA1/SPTLC1/GK/DOLK/ABCA1/ACBD5/ELOVL7/OXCT1/DPM3/PLA2G4A/ACSL5/GDPD1/NSDHL/ISYNA1/SEL1L/DAB2/CERS5/SORBS1/CYB5R1/ORMDL2/AGPAT2/FAR1/PIP4P2/ABCD1/PIGS/CYP51A1/INPP5D/CERS2/PTGS1/ALDH3B1/BAX/GPAT3	64
GO:0044255	BP	GO:0044255	cellular lipid metabolic process	51/331	196/2820	7.22518282200254e-09	4.19963751528898e-06	4.04800374422195e-06	ELOVL5/B4GALNT1/ERLIN2/GLA/AGPS/DGAT1/CLN6/DHRS7B/PIGT/HMGCR/ABCD3/VAC14/DPM1/ALOX5AP/LRP1/PGAP1/UGT1A7/DEGS1/PLSCR1/ACSL1/TMEM38B/SELENOI/PEDS1/MSMO1/AGPAT5/PNPLA7/GPAA1/SPTLC1/GK/DOLK/ACBD5/ELOVL7/DPM3/PLA2G4A/ACSL5/GDPD1/ISYNA1/SEL1L/CERS5/ORMDL2/AGPAT2/FAR1/PIP4P2/ABCD1/PIGS/INPP5D/CERS2/PTGS1/ALDH3B1/BAX/GPAT3	51
GO:0006643	BP	GO:0006643	membrane lipid metabolic process	18/331	40/2820	1.14210450358351e-07	5.3107859416633e-05	5.11903260658797e-05	ELOVL5/B4GALNT1/GLA/CLN6/PIGT/DPM1/PGAP1/DEGS1/GPAA1/SPTLC1/ELOVL7/DPM3/CERS5/ORMDL2/PIGS/CERS2/ALDH3B1/BAX	18
GO:0015711	BP	GO:0015711	organic anion transport	24/331	67/2820	1.7525136235493e-07	6.79099029125355e-05	6.54579211322187e-05	SLC7A6/SLC33A1/LRRC8D/MGST1/ABCD3/EMB/SFXN1/SLC25A4/SLC2A6/SLC35A2/ACSL1/SLC25A10/SLC25A5/ABCB1/SLC25A13/PLA2G4A/MFSD10/SLC4A2/ACSL5/SLCO4A1/CYB5R1/ABCD1/SLC25A12/SLC16A10	24
GO:0046467	BP	GO:0046467	membrane lipid biosynthetic process	15/331	33/2820	1.16050885784192e-06	0.000385455	0.000371537	ELOVL5/B4GALNT1/PIGT/DPM1/PGAP1/DEGS1/GPAA1/SPTLC1/ELOVL7/DPM3/CERS5/ORMDL2/PIGS/CERS2/ALDH3B1	15
GO:0006664	BP	GO:0006664	glycolipid metabolic process	10/331	16/2820	1.82566947548222e-06	0.000471631	0.000454602	B4GALNT1/GLA/CLN6/PIGT/DPM1/PGAP1/GPAA1/DPM3/PIGS/BAX	10
GO:1903509	BP	GO:1903509	liposaccharide metabolic process	10/331	16/2820	1.82566947548222e-06	0.000471631	0.000454602	B4GALNT1/GLA/CLN6/PIGT/DPM1/PGAP1/GPAA1/DPM3/PIGS/BAX	10
GO:0006811	BP	GO:0006811	monoatomic ion transport	46/331	206/2820	5.33491194744519e-06	0.00124037	0.00119558	SLC25A3/PON3/SLC12A4/CLCC1/LRRC8D/ATP6V1C1/VMP1/ANO10/CLIC1/PTPRC/SFXN1/UQCR10/ATP13A2/SLC25A4/LGALS3/TMEM38B/CYBB/ZDHHC13/SLC25A10/TMEM120A/ABCB6/TOMM40/CYB5A/SLC39A1/CYBA/ATP6V0D1/SLC39A7/SLC25A5/STEAP3/SLC12A6/ATP7A/ABCB1/MAGT1/TRPV2/SLC25A13/SLC4A2/SLCO4A1/CD63/ATP5PB/TCIRG1/NDUFA9/SLC25A12/COX4I1/BAX/ATP2B1/ITPR3	46
GO:1901615	BP	GO:1901615	organic hydroxy compound metabolic process	28/331	102/2820	7.84620556083741e-06	0.00160472	0.00154678	MAOA/ERLIN2/CTSB/DGAT1/CLN6/HSD17B7/EBP/HMGCR/ABCD3/DPM1/CYB5R3/MSMO1/COMT/SPTLC1/GK/DOLK/ABCA1/ATP7A/DPM3/PLA2G4A/GDPD1/NSDHL/ISYNA1/DAB2/CYB5R1/CYP51A1/ALDH3B1/SLC16A10	28
GO:0034220	BP	GO:0034220	monoatomic ion transmembrane transport	40/331	172/2820	8.28243221791323e-06	0.00160472	0.00154678	SLC25A3/SLC12A4/CLCC1/LRRC8D/ATP6V1C1/VMP1/ANO10/CLIC1/PTPRC/SFXN1/UQCR10/ATP13A2/SLC25A4/TMEM38B/CYBB/ZDHHC13/TMEM120A/ABCB6/CYB5A/SLC39A1/CYBA/ATP6V0D1/SLC39A7/SLC25A5/STEAP3/SLC12A6/ATP7A/ABCB1/MAGT1/TRPV2/SLC25A13/SLC4A2/CD63/ATP5PB/TCIRG1/SLC25A12/COX4I1/BAX/ATP2B1/ITPR3	40
GO:1990542	BP	GO:1990542	mitochondrial transmembrane transport	8/331	2025-12-20	1.07590673607366e-05	0.00192422	0.00185474	SFXN1/ROMO1/TIMM23/TIMM50/TOMM40/SLC25A13/TIMM44/SLC25A12	8
GO:1901135	BP	GO:1901135	carbohydrate derivative metabolic process	46/331	216/2820	2.04240506032388e-05	0.00325615	0.00313859	KRTCAP2/XDH/ELOVL5/B4GALNT1/DAD1/GLA/HK3/RPN1/DGAT1/CLN6/PIGT/HMGCR/MAN1A1/DPM1/GALNT6/PGAP1/MTAP/ACSL1/GUSB/ATP5MK/RAB1A/TYW1/GPAA1/RENBP/GK/DDOST/DOLK/UAP1L1/MGAT1/ATP7A/ELOVL7/MAGT1/DPM3/SLC25A13/TMTC3/ACSL5/PRPSAP1/HK2/FAR1/ABCD1/ATP5PB/PIGS/MLEC/NDUFA9/BAX/GPAT3	46
GO:0045017	BP	GO:0045017	glycerolipid biosynthetic process	19/331	59/2820	2.10074389674394e-05	0.00325615	0.00313859	DGAT1/DHRS7B/PIGT/VAC14/DPM1/PGAP1/PLSCR1/ACSL1/SELENOI/AGPAT5/GPAA1/GK/DPM3/PLA2G4A/AGPAT2/FAR1/PIGS/INPP5D/GPAT3	19
GO:0098660	BP	GO:0098660	inorganic ion transmembrane transport	35/331	149/2820	2.53664078982017e-05	0.00368606	0.00355297	SLC25A3/SLC12A4/CLCC1/ATP6V1C1/VMP1/ANO10/CLIC1/PTPRC/UQCR10/SLC25A4/TMEM38B/ZDHHC13/SLC25A10/ABCB6/CYB5A/SLC39A1/CYBA/ATP6V0D1/SLC39A7/SLC25A5/STEAP3/SLC12A6/ATP7A/MAGT1/TRPV2/SLC25A13/SLC4A2/CD63/ATP5PB/TCIRG1/SLC25A12/COX4I1/BAX/ATP2B1/ITPR3	35
GO:0006839	BP	GO:0006839	mitochondrial transport	16/331	46/2820	3.27418988655242e-05	0.00447794	0.00431625	MTX1/TMEM14C/TOMM22/ROMO1/SLC25A4/TIMM23/SLC25A10/TIMM50/TOMM40/MTCH2/SLC25A5/SLC25A13/HK2/TIMM44/MICALL2/BAX	16
GO:0008654	BP	GO:0008654	phospholipid biosynthetic process	20/331	66/2820	3.47656293338006e-05	0.00449056	0.00432842	DHRS7B/PIGT/VAC14/DPM1/PGAP1/PLSCR1/TMEM38B/SELENOI/AGPAT5/GPAA1/SPTLC1/DOLK/DPM3/PLA2G4A/ISYNA1/AGPAT2/FAR1/PIGS/INPP5D/GPAT3	20
GO:0046486	BP	GO:0046486	glycerolipid metabolic process	23/331	85/2820	6.72597657556428e-05	0.00789305	0.00760806	DGAT1/DHRS7B/PIGT/VAC14/DPM1/PGAP1/PLSCR1/ACSL1/SELENOI/AGPAT5/PNPLA7/GPAA1/GK/DPM3/PLA2G4A/GDPD1/SEL1L/AGPAT2/FAR1/PIP4P2/PIGS/INPP5D/GPAT3	23
GO:0006665	BP	GO:0006665	sphingolipid metabolic process	12/331	30/2820	6.78972120305668e-05	0.00789305	0.00760806	ELOVL5/B4GALNT1/GLA/CLN6/DEGS1/SPTLC1/ELOVL7/CERS5/ORMDL2/CERS2/ALDH3B1/BAX	12
GO:0044283	BP	GO:0044283	small molecule biosynthetic process	31/331	132/2820	7.60665019526287e-05	0.0081342	0.0078405	ELOVL5/ALDH18A1/ERLIN2/PGM1/PHGDH/HSD17B7/EBP/HMGCR/ABCD3/ALOX5AP/DEGS1/MTAP/CYB5R3/MSMO1/SLC25A10/SHMT2/LTA4H/SPTLC1/MRI1/ELOVL7/SLC25A13/PLA2G4A/NSDHL/ISYNA1/DAB2/ABCD1/ASNS/CYP51A1/NDUFA9/SLC25A12/PTGS1	31
GO:0022900	BP	GO:0022900	electron transport chain	13/331	35/2820	8.39659575030827e-05	0.0081342	0.0078405	PHGDH/POR/UQCR10/DEGS1/CYBB/CYB5A/CYBA/NCF2/ASPH/SLC25A13/NDUFA9/SLC25A12/COX4I1	13
GO:1903825	BP	GO:1903825	organic acid transmembrane transport	13/331	35/2820	8.39659575030827e-05	0.0081342	0.0078405	SLC7A6/LRRC8D/ABCD3/EMB/SFXN1/ACSL1/SLC25A10/ABCB1/SLC25A13/ACSL5/ABCD1/SLC25A12/SLC16A10	13
GO:1905039	BP	GO:1905039	carboxylic acid transmembrane transport	13/331	35/2820	8.39659575030827e-05	0.0081342	0.0078405	SLC7A6/LRRC8D/ABCD3/EMB/SFXN1/ACSL1/SLC25A10/ABCB1/SLC25A13/ACSL5/ABCD1/SLC25A12/SLC16A10	13
GO:0044281	BP	GO:0044281	small molecule metabolic process	69/331	390/2820	0.000118751	0.0108011	0.0104112	XDH/PON3/ELOVL5/ALDH18A1/ERLIN2/AGPS/HK3/OAS1/PGM1/DGAT1/PHGDH/CLN6/HSD17B7/DHRS7B/EBP/HMGCR/ABCD3/SFXN1/DPM1/ALOX5AP/UGT1A7/SLC2A6/SLC35A2/DEGS1/MTAP/ACSL1/GGCX/PEDS1/CYB5R3/MSMO1/ATP5MK/SLC25A10/ADPGK/TLR2/SHMT2/LTA4H/RENBP/SPTLC1/GK/MRI1/DOLK/UAP1L1/ABCA1/ACBD5/MGAT1/CS/ATP7A/ELOVL7/OXCT1/DPM3/SLC25A13/PLA2G4A/ACSL5/PRPSAP1/GDPD1/NSDHL/ISYNA1/DAB2/SORBS1/HK2/FAR1/ABCD1/ATP5PB/ASNS/CYP51A1/NDUFA9/SLC25A12/PTGS1/ALDH3B1	69
GO:0006644	BP	GO:0006644	phospholipid metabolic process	23/331	88/2820	0.000120787	0.0108011	0.0104112	DHRS7B/PIGT/VAC14/DPM1/PGAP1/PLSCR1/TMEM38B/SELENOI/AGPAT5/PNPLA7/GPAA1/SPTLC1/DOLK/DPM3/PLA2G4A/GDPD1/ISYNA1/AGPAT2/FAR1/PIP4P2/PIGS/INPP5D/GPAT3	23
GO:0006066	BP	GO:0006066	alcohol metabolic process	21/331	78/2820	0.000151743	0.0130668	0.012595	ERLIN2/DGAT1/CLN6/HSD17B7/EBP/HMGCR/DPM1/CYB5R3/MSMO1/SPTLC1/GK/DOLK/ABCA1/DPM3/PLA2G4A/GDPD1/NSDHL/ISYNA1/DAB2/CYP51A1/ALDH3B1	21
GO:0098655	BP	GO:0098655	monoatomic cation transmembrane transport	32/331	145/2820	0.000206159	0.0171185	0.0165004	SLC25A3/SLC12A4/ATP6V1C1/VMP1/ANO10/PTPRC/UQCR10/ATP13A2/SLC25A4/TMEM38B/ZDHHC13/ABCB6/CYB5A/SLC39A1/CYBA/ATP6V0D1/SLC39A7/SLC25A5/STEAP3/SLC12A6/ATP7A/MAGT1/TRPV2/SLC25A13/CD63/ATP5PB/TCIRG1/SLC25A12/COX4I1/BAX/ATP2B1/ITPR3	32
GO:0009247	BP	GO:0009247	glycolipid biosynthetic process	7/331	13/2820	0.000263856	0.021154	0.0203902	B4GALNT1/PIGT/DPM1/PGAP1/GPAA1/DPM3/PIGS	7
GO:0042158	BP	GO:0042158	lipoprotein biosynthetic process	10/331	25/2820	0.000279908	0.0214933	0.0207173	ZDHHC6/PIGT/DPM1/PGAP1/ZDHHC13/GPAA1/ABCA1/DPM3/NMT2/PIGS	10
GO:0046474	BP	GO:0046474	glycerophospholipid biosynthetic process	16/331	54/2820	0.000286578	0.0214933	0.0207173	DHRS7B/PIGT/VAC14/DPM1/PGAP1/PLSCR1/SELENOI/AGPAT5/GPAA1/DPM3/PLA2G4A/AGPAT2/FAR1/PIGS/INPP5D/GPAT3	16
GO:0006812	BP	GO:0006812	monoatomic cation transport	36/331	176/2820	0.000410276	0.0298091	0.0287328	SLC25A3/PON3/SLC12A4/ATP6V1C1/VMP1/ANO10/PTPRC/SFXN1/UQCR10/ATP13A2/SLC25A4/LGALS3/TMEM38B/ZDHHC13/ABCB6/CYB5A/SLC39A1/CYBA/ATP6V0D1/SLC39A7/SLC25A5/STEAP3/SLC12A6/ATP7A/MAGT1/TRPV2/SLC25A13/CD63/ATP5PB/TCIRG1/NDUFA9/SLC25A12/COX4I1/BAX/ATP2B1/ITPR3	36
GO:0015698	BP	GO:0015698	inorganic anion transport	9/331	22/2820	0.000467887	0.0316893	0.0305451	SLC25A3/SLC12A4/CLCC1/ANO10/CLIC1/SLC25A10/SLC12A6/ABCB1/SLC4A2	9
GO:0007006	BP	GO:0007006	mitochondrial membrane organization	11/331	31/2820	0.00047451	0.0316893	0.0305451	MTX1/TOMM22/ROMO1/SLC25A4/TIMM50/TOMM40/MTCH2/SLC25A5/HSPA9/HK2/BAX	11
GO:0098662	BP	GO:0098662	inorganic cation transmembrane transport	30/331	139/2820	0.000492828	0.0316893	0.0305451	SLC25A3/SLC12A4/ATP6V1C1/VMP1/PTPRC/UQCR10/SLC25A4/TMEM38B/ZDHHC13/ABCB6/CYB5A/SLC39A1/CYBA/ATP6V0D1/SLC39A7/SLC25A5/STEAP3/SLC12A6/ATP7A/MAGT1/TRPV2/SLC25A13/CD63/ATP5PB/TCIRG1/SLC25A12/COX4I1/BAX/ATP2B1/ITPR3	30
GO:0006650	BP	GO:0006650	glycerophospholipid metabolic process	19/331	73/2820	0.000502261	0.0316893	0.0305451	DHRS7B/PIGT/VAC14/DPM1/PGAP1/PLSCR1/SELENOI/AGPAT5/PNPLA7/GPAA1/DPM3/PLA2G4A/GDPD1/AGPAT2/FAR1/PIP4P2/PIGS/INPP5D/GPAT3	19
GO:1901617	BP	GO:1901617	organic hydroxy compound biosynthetic process	14/331	46/2820	0.00050782	0.0316893	0.0305451	ERLIN2/HSD17B7/EBP/HMGCR/ABCD3/CYB5R3/MSMO1/SPTLC1/ATP7A/NSDHL/ISYNA1/DAB2/CYB5R1/CYP51A1	14
GO:0070085	BP	GO:0070085	glycosylation	13/331	41/2820	0.000517933	0.0316893	0.0305451	KRTCAP2/B4GALNT1/DAD1/RPN1/DPM1/GALNT6/DDOST/DOLK/MGAT1/MAGT1/DPM3/TMTC3/MLEC	13
GO:1901137	BP	GO:1901137	carbohydrate derivative biosynthetic process	31/331	146/2820	0.000536289	0.0319711	0.0308167	KRTCAP2/ELOVL5/B4GALNT1/DAD1/RPN1/PIGT/DPM1/GALNT6/PGAP1/MTAP/ACSL1/ATP5MK/TYW1/GPAA1/GK/DDOST/DOLK/UAP1L1/MGAT1/ATP7A/ELOVL7/MAGT1/DPM3/SLC25A13/TMTC3/ACSL5/PRPSAP1/ATP5PB/PIGS/MLEC/NDUFA9	31
GO:0070585	BP	GO:0070585	protein localization to mitochondrion	12/331	37/2820	0.000675387	0.0364933	0.0351756	MTX1/TOMM22/FKBP8/ROMO1/TIMM23/TIMM50/TOMM40/MTCH2/HK2/TIMM44/MICALL2/BAX	12
GO:1902600	BP	GO:1902600	proton transmembrane transport	12/331	37/2820	0.000675387	0.0364933	0.0351756	SLC25A3/ATP6V1C1/UQCR10/SLC25A4/CYB5A/ATP6V0D1/SLC25A5/SLC25A13/ATP5PB/TCIRG1/SLC25A12/COX4I1	12
GO:0030148	BP	GO:0030148	sphingolipid biosynthetic process	9/331	23/2820	0.000690436	0.0364933	0.0351756	ELOVL5/B4GALNT1/DEGS1/SPTLC1/ELOVL7/CERS5/ORMDL2/CERS2/ALDH3B1	9
GO:0071806	BP	GO:0071806	protein transmembrane transport	9/331	23/2820	0.000690436	0.0364933	0.0351756	TOMM22/ROMO1/TIMM23/SEC61G/TIMM50/TOMM40/ABCA1/MCL1/TIMM44	9
GO:0051204	BP	GO:0051204	protein insertion into mitochondrial membrane	6/331	2025-11-20	0.000690625	0.0364933	0.0351756	MTX1/TOMM22/ROMO1/TOMM40/MTCH2/BAX	6
GO:0072655	BP	GO:0072655	establishment of protein localization to mitochondrion	11/331	33/2820	0.000872566	0.0450826	0.0434548	MTX1/TOMM22/ROMO1/TIMM23/TIMM50/TOMM40/MTCH2/HK2/TIMM44/MICALL2/BAX	11
GO:0015849	BP	GO:0015849	organic acid transport	15/331	54/2820	0.000944495	0.0467224	0.0450354	SLC7A6/LRRC8D/ABCD3/EMB/SFXN1/ACSL1/SLC25A10/ABCB1/SLC25A13/PLA2G4A/ACSL5/SLCO4A1/ABCD1/SLC25A12/SLC16A10	15
GO:0046942	BP	GO:0046942	carboxylic acid transport	15/331	54/2820	0.000944495	0.0467224	0.0450354	SLC7A6/LRRC8D/ABCD3/EMB/SFXN1/ACSL1/SLC25A10/ABCB1/SLC25A13/PLA2G4A/ACSL5/SLCO4A1/ABCD1/SLC25A12/SLC16A10	15
GO:0006497	BP	GO:0006497	protein lipidation	9/331	24/2820	0.000992393	0.047088	0.0453878	ZDHHC6/PIGT/DPM1/PGAP1/ZDHHC13/GPAA1/DPM3/NMT2/PIGS	9
GO:0016126	BP	GO:0016126	sterol biosynthetic process	9/331	24/2820	0.000992393	0.047088	0.0453878	ERLIN2/HSD17B7/EBP/HMGCR/CYB5R3/MSMO1/NSDHL/CYB5R1/CYP51A1	9
GO:0006091	BP	GO:0006091	generation of precursor metabolites and energy	27/331	126/2820	0.00106225	0.0484252	0.0466768	HK3/PGM1/PHGDH/POR/UQCR10/SLC25A4/SLC2A6/DEGS1/PPP1CB/CYBB/ADPGK/CYB5A/SHMT2/CYBA/NCF2/CS/ATP7A/ASPH/OXCT1/SLC25A13/SORBS1/HK2/ABCD1/ATP5PB/NDUFA9/SLC25A12/COX4I1	27
GO:0006486	BP	GO:0006486	protein glycosylation	12/331	39/2820	0.00114606	0.0484252	0.0466768	KRTCAP2/DAD1/RPN1/DPM1/GALNT6/DDOST/DOLK/MGAT1/MAGT1/DPM3/TMTC3/MLEC	12
GO:0043413	BP	GO:0043413	macromolecule glycosylation	12/331	39/2820	0.00114606	0.0484252	0.0466768	KRTCAP2/DAD1/RPN1/DPM1/GALNT6/DDOST/DOLK/MGAT1/MAGT1/DPM3/TMTC3/MLEC	12
GO:0046165	BP	GO:0046165	alcohol biosynthetic process	11/331	34/2820	0.00115712	0.0484252	0.0466768	ERLIN2/HSD17B7/EBP/HMGCR/CYB5R3/MSMO1/SPTLC1/NSDHL/ISYNA1/DAB2/CYP51A1	11
GO:0006672	BP	GO:0006672	ceramide metabolic process	8/331	20/2820	0.00116637	0.0484252	0.0466768	B4GALNT1/GLA/CLN6/DEGS1/SPTLC1/CERS5/ORMDL2/CERS2	8
GO:0098661	BP	GO:0098661	inorganic anion transmembrane transport	8/331	20/2820	0.00116637	0.0484252	0.0466768	SLC25A3/SLC12A4/CLCC1/ANO10/CLIC1/SLC25A10/SLC12A6/SLC4A2	8
GO:1901568	BP	GO:1901568	fatty acid derivative metabolic process	8/331	20/2820	0.00116637	0.0484252	0.0466768	ELOVL5/DGAT1/ACSL1/ELOVL7/OXCT1/ACSL5/FAR1/ABCD1	8
GO:0032370	BP	GO:0032370	positive regulation of lipid transport	6/331	2025-12-20	0.00124594	0.0497463	0.0479501	LRP1/ACSL1/ABCA1/PLA2G4A/ACSL5/DAB2	6
GO:0090151	BP	GO:0090151	establishment of protein localization to mitochondrial membrane	6/331	2025-12-20	0.00124594	0.0497463	0.0479501	MTX1/TOMM22/ROMO1/TOMM40/MTCH2/BAX	6
GO:0006821	BP	GO:0006821	chloride transport	7/331	16/2820	0.00128377	0.0497463	0.0479501	SLC12A4/CLCC1/ANO10/CLIC1/SLC12A6/ABCB1/SLC4A2	7
GO:0035337	BP	GO:0035337	fatty-acyl-CoA metabolic process	7/331	16/2820	0.00128377	0.0497463	0.0479501	ELOVL5/DGAT1/ACSL1/ELOVL7/ACSL5/FAR1/ABCD1	7
GO:0007005	BP	GO:0007005	mitochondrion organization	25/331	115/2820	0.00130747	0.0498339	0.0480346	ZDHHC6/MTX1/TOMM22/FKBP8/ROMO1/ATP13A2/SLC25A4/TIMM23/RAB32/TIMM50/TOMM40/MTCH2/SLC25A5/ATP7A/HIGD1A/MCL1/HSPA9/HK2/TIMM44/NDUFA9/MICALL2/LMNA/FUNDC2/BAX/RETREG1	25
GO:0042157	BP	GO:0042157	lipoprotein metabolic process	10/331	30/2820	0.00149866	0.0561999	0.0541708	ZDHHC6/PIGT/DPM1/PGAP1/ZDHHC13/GPAA1/ABCA1/DPM3/NMT2/PIGS	10
GO:0009100	BP	GO:0009100	glycoprotein metabolic process	16/331	63/2820	0.00183841	0.0678461	0.0653965	KRTCAP2/DAD1/RPN1/MAN1A1/DPM1/GALNT6/GUSB/RAB1A/DDOST/DOLK/MGAT1/ATP7A/MAGT1/DPM3/TMTC3/MLEC	16
GO:0006626	BP	GO:0006626	protein targeting to mitochondrion	9/331	26/2820	0.00191464	0.0695552	0.0670438	MTX1/TOMM22/ROMO1/TIMM23/TIMM50/TOMM40/MTCH2/TIMM44/MICALL2	9
GO:0035336	BP	GO:0035336	long-chain fatty-acyl-CoA metabolic process	6/331	13/2820	0.00208772	0.0735448	0.0708893	ELOVL5/DGAT1/ACSL1/ELOVL7/ACSL5/FAR1	6
GO:0046513	BP	GO:0046513	ceramide biosynthetic process	6/331	13/2820	0.00208772	0.0735448	0.0708893	B4GALNT1/DEGS1/SPTLC1/CERS5/ORMDL2/CERS2	6
GO:0006695	BP	GO:0006695	cholesterol biosynthetic process	8/331	22/2820	0.00239572	0.0819126	0.0789551	ERLIN2/HSD17B7/EBP/HMGCR/CYB5R3/MSMO1/NSDHL/CYP51A1	8
GO:1902653	BP	GO:1902653	secondary alcohol biosynthetic process	8/331	22/2820	0.00239572	0.0819126	0.0789551	ERLIN2/HSD17B7/EBP/HMGCR/CYB5R3/MSMO1/NSDHL/CYP51A1	8
GO:0006694	BP	GO:0006694	steroid biosynthetic process	11/331	37/2820	0.0024979	0.0829661	0.0799705	ERLIN2/HSD17B7/EBP/HMGCR/ABCD3/CYB5R3/MSMO1/NSDHL/DAB2/CYB5R1/CYP51A1	11
GO:0016125	BP	GO:0016125	sterol metabolic process	11/331	37/2820	0.0024979	0.0829661	0.0799705	ERLIN2/CLN6/HSD17B7/EBP/HMGCR/CYB5R3/MSMO1/ABCA1/NSDHL/CYB5R1/CYP51A1	11
GO:0090407	BP	GO:0090407	organophosphate biosynthetic process	30/331	154/2820	0.0028252	0.0925152	0.0891748	ELOVL5/DHRS7B/PIGT/VAC14/DPM1/PGAP1/PLSCR1/ACSL1/TMEM38B/SELENOI/ATP5MK/AGPAT5/GPAA1/SPTLC1/GK/DOLK/ELOVL7/DPM3/SLC25A13/PLA2G4A/ACSL5/PRPSAP1/ISYNA1/AGPAT2/FAR1/ATP5PB/PIGS/INPP5D/NDUFA9/GPAT3	30
GO:0018904	BP	GO:0018904	ether metabolic process	5/331	2025-10-20	0.00330057	0.103846	0.100097	AGPS/DHRS7B/PEDS1/PLA2G4A/FAR1	5
GO:0015718	BP	GO:0015718	monocarboxylic acid transport	8/331	23/2820	0.00330521	0.103846	0.100097	ABCD3/EMB/ACSL1/PLA2G4A/ACSL5/SLCO4A1/ABCD1/SLC16A10	8
GO:0048771	BP	GO:0048771	tissue remodeling	8/331	23/2820	0.00330521	0.103846	0.100097	GPNMB/ATP7A/SLC4A2/PLEKHM1/TCIRG1/INPP5D/CSF1R/BAX	8
GO:0006487	BP	GO:0006487	protein N-linked glycosylation	9/331	28/2820	0.00341892	0.104864	0.101077	KRTCAP2/DAD1/RPN1/DPM1/DDOST/DOLK/MGAT1/MAGT1/MLEC	9
GO:0008202	BP	GO:0008202	steroid metabolic process	14/331	55/2820	0.0034278	0.104864	0.101077	ERLIN2/CLN6/HSD17B7/EBP/HMGCR/ABCD3/UGT1A7/CYB5R3/MSMO1/ABCA1/NSDHL/DAB2/CYB5R1/CYP51A1	14
GO:0009101	BP	GO:0009101	glycoprotein biosynthetic process	13/331	50/2820	0.00389427	0.117587	0.113341	KRTCAP2/DAD1/RPN1/DPM1/GALNT6/DDOST/DOLK/MGAT1/ATP7A/MAGT1/DPM3/TMTC3/MLEC	13
GO:0006639	BP	GO:0006639	acylglycerol metabolic process	8/331	24/2820	0.00446162	0.132991	0.128189	DGAT1/ACSL1/AGPAT5/GK/PLA2G4A/SEL1L/AGPAT2/GPAT3	8
GO:0006801	BP	GO:0006801	superoxide metabolic process	6/331	15/2820	0.0049608	0.140657	0.135578	PON3/SH3PXD2B/CYBB/CYBA/NCF2/ATP7A	6
GO:0009066	BP	GO:0009066	aspartate family amino acid metabolic process	6/331	15/2820	0.0049608	0.140657	0.135578	PHGDH/MTAP/MRI1/SLC25A13/ASNS/SLC25A12	6
GO:1901264	BP	GO:1901264	carbohydrate derivative transport	6/331	15/2820	0.0049608	0.140657	0.135578	SLC33A1/SLC29A3/SLC25A4/SLC35A2/SLC25A5/ABCD1	6
GO:1902476	BP	GO:1902476	chloride transmembrane transport	6/331	15/2820	0.0049608	0.140657	0.135578	SLC12A4/CLCC1/ANO10/CLIC1/SLC12A6/SLC4A2	6
GO:0019882	BP	GO:0019882	antigen processing and presentation	10/331	35/2820	0.00534996	0.149772	0.144364	HLA-DRA/CD68/TAP2/RAB32/FCER1G/ARL8B/RAB8B/TAPBP/ICAM1/UNC93B1	10
GO:0042440	BP	GO:0042440	pigment metabolic process	5/331	2025-11-20	0.00547552	0.149772	0.144364	TMEM14C/HMOX1/UGT1A7/ABCB6/ATP7A	5
GO:0042554	BP	GO:0042554	superoxide anion generation	5/331	2025-11-20	0.00547552	0.149772	0.144364	PON3/SH3PXD2B/CYBB/CYBA/NCF2	5
GO:1901566	BP	GO:1901566	organonitrogen compound biosynthetic process	73/331	476/2820	0.00567995	0.153557	0.148012	KRTCAP2/RPS5/ELOVL5/B4GALNT1/DAD1/ZDHHC6/ALDH18A1/RPS28/TMEM14C/RPL10/RPN1/PHGDH/DNAJC1/TUFM/DHRS7B/PIGT/HNRNPD/DPM1/GALNT6/PGAP1/DEGS1/PLSCR1/MTAP/ACSL1/NCL/ZDHHC13/PLXNB2/ATP5MK/RPL35A/EIF2B1/MAGOH/ABCB6/TYW1/RPS16/SHMT2/GPAA1/SPTLC1/DDOST/MRI1/DOLK/CYFIP1/ABCA1/MGAT1/ATP7A/RPS13/RPSA/ELOVL7/MAGT1/DPM3/SLC25A13/TMTC3/PLA2G4A/LRPPRC/RRBP1/ACSL5/NMT2/PRPSAP1/ILF3/MRPS30/RPS20/CERS5/RPS15A/ORMDL2/ATP5PB/PIGS/ASNS/MRPS2/MLEC/NDUFA9/EIF3K/CERS2/ALDH3B1/SERBP1	73
GO:0006638	BP	GO:0006638	neutral lipid metabolic process	8/331	25/2820	0.0059056	0.157822	0.152124	DGAT1/ACSL1/AGPAT5/GK/PLA2G4A/SEL1L/AGPAT2/GPAT3	8
GO:0008203	BP	GO:0008203	cholesterol metabolic process	10/331	36/2820	0.00665531	0.175836	0.169487	ERLIN2/CLN6/HSD17B7/EBP/HMGCR/CYB5R3/MSMO1/ABCA1/NSDHL/CYP51A1	10
GO:0006636	BP	GO:0006636	unsaturated fatty acid biosynthetic process	6/331	16/2820	0.00716702	0.181123	0.174583	ELOVL5/DEGS1/ELOVL7/PLA2G4A/ABCD1/PTGS1	6
GO:0006641	BP	GO:0006641	triglyceride metabolic process	6/331	16/2820	0.00716702	0.181123	0.174583	DGAT1/ACSL1/GK/SEL1L/AGPAT2/GPAT3	6
GO:0018279	BP	GO:0018279	protein N-linked glycosylation via asparagine	6/331	16/2820	0.00716702	0.181123	0.174583	DAD1/RPN1/DPM1/DDOST/MGAT1/MAGT1	6
GO:1905954	BP	GO:1905954	positive regulation of lipid localization	6/331	16/2820	0.00716702	0.181123	0.174583	LRP1/ACSL1/ABCA1/PLA2G4A/ACSL5/DAB2	6
GO:0019637	BP	GO:0019637	organophosphate metabolic process	39/331	229/2820	0.00841392	0.201579	0.1943	XDH/ELOVL5/HK3/DGAT1/DHRS7B/PIGT/HMGCR/VAC14/DPM1/PGAP1/PLSCR1/ACSL1/TMEM38B/SELENOI/ATP5MK/AGPAT5/PNPLA7/GPAA1/SPTLC1/GK/DOLK/ELOVL7/DPM3/SLC25A13/PLA2G4A/ACSL5/PRPSAP1/GDPD1/ISYNA1/AGPAT2/HK2/FAR1/PIP4P2/ABCD1/ATP5PB/PIGS/INPP5D/NDUFA9/GPAT3	39
GO:0000038	BP	GO:0000038	very long-chain fatty acid metabolic process	5/331	2025-12-20	0.00849665	0.201579	0.1943	ELOVL5/ABCD3/ACSL1/ELOVL7/ABCD1	5
GO:0032543	BP	GO:0032543	mitochondrial translation	5/331	2025-12-20	0.00849665	0.201579	0.1943	TUFM/SHMT2/LRPPRC/MRPS30/MRPS2	5
GO:0046209	BP	GO:0046209	nitric oxide metabolic process	5/331	2025-12-20	0.00849665	0.201579	0.1943	SLC7A6/GLA/SIRPA/CYB5R3/TLR2	5
GO:1901570	BP	GO:1901570	fatty acid derivative biosynthetic process	5/331	2025-12-20	0.00849665	0.201579	0.1943	ELOVL5/ACSL1/ELOVL7/ACSL5/FAR1	5
GO:2001057	BP	GO:2001057	reactive nitrogen species metabolic process	5/331	2025-12-20	0.00849665	0.201579	0.1943	SLC7A6/GLA/SIRPA/CYB5R3/TLR2	5
GO:0016053	BP	GO:0016053	organic acid biosynthetic process	16/331	73/2820	0.00879079	0.204386	0.197006	ELOVL5/ALDH18A1/ERLIN2/PHGDH/ABCD3/ALOX5AP/DEGS1/MTAP/SHMT2/LTA4H/MRI1/ELOVL7/PLA2G4A/ABCD1/ASNS/PTGS1	16
GO:0046394	BP	GO:0046394	carboxylic acid biosynthetic process	16/331	73/2820	0.00879079	0.204386	0.197006	ELOVL5/ALDH18A1/ERLIN2/PHGDH/ABCD3/ALOX5AP/DEGS1/MTAP/SHMT2/LTA4H/MRI1/ELOVL7/PLA2G4A/ABCD1/ASNS/PTGS1	16
GO:0015748	BP	GO:0015748	organophosphate ester transport	9/331	32/2820	0.00907659	0.208941	0.201397	SLC33A1/VMP1/SLC25A4/PLSCR1/SLC25A5/ABCA1/ABCB1/TMEM41B/ABCD1	9
GO:0051205	BP	GO:0051205	protein insertion into membrane	8/331	27/2820	0.00982601	0.21943	0.211507	MTX1/NOMO1/TOMM22/ROMO1/TOMM40/MTCH2/NCLN/BAX	8
GO:0098656	BP	GO:0098656	monoatomic anion transmembrane transport	8/331	27/2820	0.00982601	0.21943	0.211507	SLC12A4/CLCC1/LRRC8D/ANO10/CLIC1/SLC12A6/ABCB1/SLC4A2	8
GO:0015908	BP	GO:0015908	fatty acid transport	6/331	17/2820	0.0100041	0.21943	0.211507	ABCD3/ACSL1/PLA2G4A/ACSL5/SLCO4A1/ABCD1	6
GO:0032602	BP	GO:0032602	chemokine production	6/331	17/2820	0.0100041	0.21943	0.211507	OAS1/HMOX1/SIRPA/ADAM17/TLR2/CSF1R	6
GO:0032642	BP	GO:0032642	regulation of chemokine production	6/331	17/2820	0.0100041	0.21943	0.211507	OAS1/HMOX1/SIRPA/ADAM17/TLR2/CSF1R	6
GO:0006790	BP	GO:0006790	sulfur compound metabolic process	14/331	62/2820	0.0106523	0.231465	0.223107	XDH/ELOVL5/DGAT1/PHGDH/MTAP/ACSL1/GUSB/SLC25A10/MRI1/ELOVL7/ACSL5/HSPA9/FAR1/ABCD1	14
GO:0048878	BP	GO:0048878	chemical homeostasis	32/331	183/2820	0.0113256	0.243815	0.235011	SLC12A4/LRRC8D/FRRS1/HK3/OAS1/DGAT1/CLN6/PRKACB/PTPRC/HMOX1/ATP13A2/TMEM38B/ABCB6/MTCH2/CYBA/ATP6V0D1/SLC39A7/ABCA1/SLC12A6/ATP7A/S100A14/SLC4A2/ORMDL2/HK2/ICAM1/ABCD1/TCIRG1/CCDC22/FUNDC2/BAX/ATP2B1/ITPR3	32
GO:1902652	BP	GO:1902652	secondary alcohol metabolic process	10/331	39/2820	0.0120816	0.25498	0.245773	ERLIN2/CLN6/HSD17B7/EBP/HMGCR/CYB5R3/MSMO1/ABCA1/NSDHL/CYP51A1	10
GO:0015909	BP	GO:0015909	long-chain fatty acid transport	5/331	13/2820	0.0125022	0.25498	0.245773	ABCD3/ACSL1/PLA2G4A/ACSL5/ABCD1	5
GO:0032722	BP	GO:0032722	positive regulation of chemokine production	5/331	13/2820	0.0125022	0.25498	0.245773	OAS1/HMOX1/ADAM17/TLR2/CSF1R	5
GO:0042476	BP	GO:0042476	odontogenesis	5/331	13/2820	0.0125022	0.25498	0.245773	FAM20C/WLS/SLC4A2/TCIRG1/BAX	5
GO:0045453	BP	GO:0045453	bone resorption	5/331	13/2820	0.0125022	0.25498	0.245773	SLC4A2/PLEKHM1/TCIRG1/INPP5D/CSF1R	5
GO:0046849	BP	GO:0046849	bone remodeling	5/331	13/2820	0.0125022	0.25498	0.245773	SLC4A2/PLEKHM1/TCIRG1/INPP5D/CSF1R	5
GO:0065002	BP	GO:0065002	intracellular protein transmembrane transport	6/331	18/2820	0.0135573	0.274094	0.264197	ROMO1/TIMM23/SEC61G/TIMM50/TOMM40/TIMM44	6
GO:0046488	BP	GO:0046488	phosphatidylinositol metabolic process	10/331	40/2820	0.0144809	0.290243	0.279764	PIGT/VAC14/DPM1/PGAP1/AGPAT5/GPAA1/DPM3/PIP4P2/PIGS/INPP5D	10
GO:0006820	BP	GO:0006820	monoatomic anion transport	8/331	29/2820	0.0154106	0.306237	0.29518	SLC12A4/CLCC1/LRRC8D/ANO10/CLIC1/SLC12A6/ABCB1/SLC4A2	8
GO:0034103	BP	GO:0034103	regulation of tissue remodeling	5/331	14/2820	0.0176161	0.335717	0.323595	GPNMB/SLC4A2/PLEKHM1/INPP5D/CSF1R	5
GO:0034204	BP	GO:0034204	lipid translocation	5/331	14/2820	0.0176161	0.335717	0.323595	VMP1/PLSCR1/ABCA1/ABCB1/TMEM41B	5
GO:0045332	BP	GO:0045332	phospholipid translocation	5/331	14/2820	0.0176161	0.335717	0.323595	VMP1/PLSCR1/ABCA1/ABCB1/TMEM41B	5
GO:0097035	BP	GO:0097035	regulation of membrane lipid distribution	5/331	14/2820	0.0176161	0.335717	0.323595	VMP1/PLSCR1/ABCA1/ABCB1/TMEM41B	5
GO:0140053	BP	GO:0140053	mitochondrial gene expression	5/331	14/2820	0.0176161	0.335717	0.323595	TUFM/SHMT2/LRPPRC/MRPS30/MRPS2	5
GO:0032368	BP	GO:0032368	regulation of lipid transport	6/331	19/2820	0.0179065	0.338476	0.326255	LRP1/ACSL1/ABCA1/PLA2G4A/ACSL5/DAB2	6
GO:0033865	BP	GO:0033865	nucleoside bisphosphate metabolic process	8/331	30/2820	0.0189329	0.349358	0.336744	ELOVL5/DGAT1/HMGCR/ACSL1/ELOVL7/ACSL5/FAR1/ABCD1	8
GO:0033875	BP	GO:0033875	ribonucleoside bisphosphate metabolic process	8/331	30/2820	0.0189329	0.349358	0.336744	ELOVL5/DGAT1/HMGCR/ACSL1/ELOVL7/ACSL5/FAR1/ABCD1	8
GO:0034032	BP	GO:0034032	purine nucleoside bisphosphate metabolic process	8/331	30/2820	0.0189329	0.349358	0.336744	ELOVL5/DGAT1/HMGCR/ACSL1/ELOVL7/ACSL5/FAR1/ABCD1	8
GO:0002460	BP	GO:0002460	adaptive immune response based on somatic recombination of immune receptors built from immunoglobulin superfamily domains	11/331	48/2820	0.0202088	0.369963	0.356605	HLA-DRA/PTPRC/TAP2/ADAM17/FCER1G/PLA2G4A/ICAM1/TNFRSF1B/TCIRG1/INPP5D/UNC93B1	11
GO:0001676	BP	GO:0001676	long-chain fatty acid metabolic process	7/331	25/2820	0.021207	0.373533	0.360046	ELOVL5/ABCD3/ACSL1/PLA2G4A/ACSL5/ABCD1/PTGS1	7
GO:0006720	BP	GO:0006720	isoprenoid metabolic process	7/331	25/2820	0.021207	0.373533	0.360046	DGAT1/HMGCR/DPM1/LRP1/UGT1A7/DOLK/DPM3	7
GO:0008637	BP	GO:0008637	apoptotic mitochondrial changes	7/331	25/2820	0.021207	0.373533	0.360046	SLC25A4/TIMM50/SLC25A5/MCL1/HK2/LMNA/BAX	7
GO:0030183	BP	GO:0030183	B cell differentiation	7/331	25/2820	0.021207	0.373533	0.360046	PTPRC/ADAM17/SLC39A7/SLC25A5/TCIRG1/INPP5D/BAX	7
GO:1901136	BP	GO:1901136	carbohydrate derivative catabolic process	7/331	25/2820	0.021207	0.373533	0.360046	XDH/GLA/MAN1A1/GUSB/RENBP/MGAT1/ABCD1	7
GO:0035338	BP	GO:0035338	long-chain fatty-acyl-CoA biosynthetic process	4/331	2025-10-20	0.0219905	0.378726	0.365051	ELOVL5/ACSL1/ELOVL7/ACSL5	4
GO:0072348	BP	GO:0072348	sulfur compound transport	4/331	2025-10-20	0.0219905	0.378726	0.365051	SLC33A1/LRRC8D/SLC25A10/ABCD1	4
GO:0150076	BP	GO:0150076	neuroinflammatory response	4/331	2025-10-20	0.0219905	0.378726	0.365051	PTPRC/LRP1/TLR2/TNFRSF1B	4
GO:0006661	BP	GO:0006661	phosphatidylinositol biosynthetic process	8/331	31/2820	0.0229954	0.39025	0.376159	PIGT/VAC14/DPM1/PGAP1/GPAA1/DPM3/PIGS/INPP5D	8
GO:0007009	BP	GO:0007009	plasma membrane organization	8/331	31/2820	0.0229954	0.39025	0.376159	VMP1/PTPRC/DEGS1/PLSCR1/ARL8B/MYOF/TMEM41B/ABCD1	8
GO:0006805	BP	GO:0006805	xenobiotic metabolic process	5/331	15/2820	0.0239437	0.394817	0.380562	SLC29A3/POR/UGT1A7/ACSL1/ABCB1	5
GO:0006879	BP	GO:0006879	intracellular iron ion homeostasis	5/331	15/2820	0.0239437	0.394817	0.380562	FRRS1/HMOX1/ATP13A2/ABCB6/ATP6V0D1	5
GO:0050830	BP	GO:0050830	defense response to Gram-positive bacterium	5/331	15/2820	0.0239437	0.394817	0.380562	ROMO1/ADAM17/TLR2/GBP2/GSDMD	5
GO:1901657	BP	GO:1901657	glycosyl compound metabolic process	5/331	15/2820	0.0239437	0.394817	0.380562	XDH/GLA/MTAP/GUSB/TYW1	5
GO:0098771	BP	GO:0098771	inorganic ion homeostasis	18/331	95/2820	0.0249103	0.407862	0.393135	SLC12A4/FRRS1/PTPRC/HMOX1/ATP13A2/TMEM38B/ABCB6/CYBA/ATP6V0D1/SLC39A7/SLC12A6/ATP7A/S100A14/TCIRG1/CCDC22/BAX/ATP2B1/ITPR3	18
GO:0006119	BP	GO:0006119	oxidative phosphorylation	7/331	26/2820	0.0261909	0.419957	0.404794	UQCR10/SHMT2/ATP7A/ABCD1/ATP5PB/NDUFA9/COX4I1	7
GO:0006637	BP	GO:0006637	acyl-CoA metabolic process	7/331	26/2820	0.0261909	0.419957	0.404794	ELOVL5/DGAT1/ACSL1/ELOVL7/ACSL5/FAR1/ABCD1	7
GO:0035383	BP	GO:0035383	thioester metabolic process	7/331	26/2820	0.0261909	0.419957	0.404794	ELOVL5/DGAT1/ACSL1/ELOVL7/ACSL5/FAR1/ABCD1	7
GO:0042742	BP	GO:0042742	defense response to bacterium	10/331	44/2820	0.0277235	0.441487	0.425547	OAS1/ROMO1/ADAM17/RAB1A/FCER1G/TLR2/CYBA/S100A14/GBP2/GSDMD	10
GO:0031214	BP	GO:0031214	biomineral tissue development	6/331	21/2820	0.0292734	0.449762	0.433523	TMEM38B/FAM20C/WLS/SLC4A2/TCIRG1/ATP2B1	6
GO:0002237	BP	GO:0002237	response to molecule of bacterial origin	12/331	57/2820	0.0295477	0.449762	0.433523	MRC1/CD68/TAP2/SIRPA/ADAM17/TLR2/ABCA1/CD180/S100A14/GBP2/CASP3/TNFRSF1B	12
GO:0042592	BP	GO:0042592	homeostatic process	48/331	316/2820	0.0295794	0.449762	0.433523	SLC12A4/LRRC8D/FRRS1/TMEM14C/PRDX4/HK3/ATP6V1C1/OAS1/DGAT1/CLN6/PRKACB/DHRS7B/PTPRC/HMOX1/SFXN1/ATP13A2/ACSL1/TMEM38B/ADAM17/ABCB6/NLE1/MTCH2/CYBA/ATP6V0D1/SLC39A7/SLC25A5/ABCA1/SLC12A6/ATP7A/TRPV2/S100A14/SLC4A2/MCL1/CASP3/HSPA9/ORMDL2/PLEKHM1/HK2/ICAM1/ABCD1/TCIRG1/INPP5D/CCDC22/FUNDC2/CSF1R/BAX/ATP2B1/ITPR3	48
GO:0072593	BP	GO:0072593	reactive oxygen species metabolic process	11/331	51/2820	0.0309277	0.449762	0.433523	XDH/PON3/PRDX4/ROMO1/SH3PXD2B/CYBB/CYBA/NCF2/ATP7A/HK2/ABCD1	11
GO:0046903	BP	GO:0046903	secretion	32/331	197/2820	0.0310578	0.449762	0.433523	XDH/MTX1/RAB5A/DNAJC1/RALB/HMGCR/NIBAN2/ATP13A2/TMEM38B/RAB1A/TLR2/SYNGR1/ARL8B/WLS/CYBA/RAB8B/LAMP1/STEAP3/ABCA1/ATP7A/RAB21/MYOF/PLA2G4A/SEL1L/DAB2/HK2/TNFRSF1B/TCIRG1/CYP51A1/CANX/GSDMD/SLC16A10	32
GO:0006809	BP	GO:0006809	nitric oxide biosynthetic process	4/331	2025-11-20	0.0314277	0.449762	0.433523	SLC7A6/GLA/SIRPA/CYB5R3	4
GO:0006826	BP	GO:0006826	iron ion transport	4/331	2025-11-20	0.0314277	0.449762	0.433523	SFXN1/ABCB6/STEAP3/ATP7A	4
GO:0033619	BP	GO:0033619	membrane protein proteolysis	4/331	2025-11-20	0.0314277	0.449762	0.433523	HM13/ADAM17/RHBDD1/TNFRSF1B	4
GO:0042475	BP	GO:0042475	odontogenesis of dentin-containing tooth	4/331	2025-11-20	0.0314277	0.449762	0.433523	FAM20C/SLC4A2/TCIRG1/BAX	4
GO:0046456	BP	GO:0046456	icosanoid biosynthetic process	4/331	2025-11-20	0.0314277	0.449762	0.433523	ALOX5AP/LTA4H/PLA2G4A/PTGS1	4
GO:0046889	BP	GO:0046889	positive regulation of lipid biosynthetic process	4/331	2025-11-20	0.0314277	0.449762	0.433523	ELOVL5/DAB2/SORBS1/ABCD1	4
GO:0046949	BP	GO:0046949	fatty-acyl-CoA biosynthetic process	4/331	2025-11-20	0.0314277	0.449762	0.433523	ELOVL5/ACSL1/ELOVL7/ACSL5	4
GO:0050765	BP	GO:0050765	negative regulation of phagocytosis	4/331	2025-11-20	0.0314277	0.449762	0.433523	SIRPA/PLSCR1/TLR2/PIP4P2	4
GO:0030316	BP	GO:0030316	osteoclast differentiation	5/331	16/2820	0.0315695	0.449762	0.433523	FAM20C/SLC4A2/TCIRG1/INPP5D/CSF1R	5
GO:0032365	BP	GO:0032365	intracellular lipid transport	5/331	16/2820	0.0315695	0.449762	0.433523	ABCD3/ARL8B/ABCA1/TMEM41B/ABCD1	5
GO:0019752	BP	GO:0019752	carboxylic acid metabolic process	34/331	212/2820	0.0316045	0.449762	0.433523	PON3/ELOVL5/ALDH18A1/ERLIN2/HK3/PGM1/PHGDH/ABCD3/ALOX5AP/UGT1A7/SLC2A6/DEGS1/MTAP/ACSL1/PEDS1/MSMO1/ADPGK/TLR2/SHMT2/LTA4H/RENBP/MRI1/ACBD5/CS/ATP7A/ELOVL7/SLC25A13/PLA2G4A/ACSL5/HK2/ABCD1/ASNS/SLC25A12/PTGS1	34
GO:0043473	BP	GO:0043473	pigmentation	7/331	27/2820	0.0319186	0.449762	0.433523	RAB32/ABCB6/RAB1A/ATP7A/MYO5A/CD63/BAX	7
GO:0050764	BP	GO:0050764	regulation of phagocytosis	7/331	27/2820	0.0319186	0.449762	0.433523	PTPRC/SIRPA/PLSCR1/FCER1G/TLR2/CYBA/PIP4P2	7
GO:0055088	BP	GO:0055088	lipid homeostasis	7/331	27/2820	0.0319186	0.449762	0.433523	DGAT1/ATP13A2/MTCH2/ABCA1/ORMDL2/ABCD1/FUNDC2	7
GO:0046718	BP	GO:0046718	viral entry into host cell	9/331	39/2820	0.032804	0.459453	0.442864	CTSB/MRC1/PLSCR1/LAMP1/RPSA/IFITM2/ILF3/ICAM1/ANPEP	9
GO:0005975	BP	GO:0005975	carbohydrate metabolic process	22/331	126/2820	0.0335653	0.465651	0.448838	B4GALNT1/GLA/HK3/OAS1/PGM1/MAN1A1/SLC2A6/SLC35A2/PPP1CB/GUSB/SLC25A10/ADPGK/RENBP/GK/CS/DPM3/SLC25A13/PLA2G4A/SORBS1/HK2/MLEC/SLC25A12	22
GO:0055080	BP	GO:0055080	monoatomic cation homeostasis	20/331	112/2820	0.033647	0.465651	0.448838	SLC12A4/FRRS1/CLN6/PTPRC/HMOX1/ATP13A2/TMEM38B/ABCB6/CYBA/ATP6V0D1/SLC39A7/SLC12A6/ATP7A/S100A14/SLC4A2/TCIRG1/CCDC22/BAX/ATP2B1/ITPR3	20
GO:0034097	BP	GO:0034097	response to cytokine	31/331	191/2820	0.033875	0.466032	0.449205	OTUD4/VRK2/OAS1/KRT8/MRC1/PTPRC/SIRPA/PLSCR1/ACSL1/NCL/ADAM17/FCER1G/TLR2/RPS16/SYNGR1/SHMT2/ACTR3/DDOST/SLC25A5/ABCA1/IFITM2/STING1/GBP2/MCL1/CASP3/AGPAT2/HK2/ICAM1/TNFRSF1B/TCIRG1/CSF1R	31
GO:0055082	BP	GO:0055082	intracellular chemical homeostasis	24/331	141/2820	0.035692	0.483696	0.466231	LRRC8D/FRRS1/HK3/CLN6/PTPRC/HMOX1/ATP13A2/TMEM38B/ABCB6/CYBA/ATP6V0D1/SLC39A7/SLC12A6/ATP7A/SLC4A2/ORMDL2/HK2/ICAM1/TCIRG1/CCDC22/FUNDC2/BAX/ATP2B1/ITPR3	24
GO:0043436	BP	GO:0043436	oxoacid metabolic process	34/331	214/2820	0.0357427	0.483696	0.466231	PON3/ELOVL5/ALDH18A1/ERLIN2/HK3/PGM1/PHGDH/ABCD3/ALOX5AP/UGT1A7/SLC2A6/DEGS1/MTAP/ACSL1/PEDS1/MSMO1/ADPGK/TLR2/SHMT2/LTA4H/RENBP/MRI1/ACBD5/CS/ATP7A/ELOVL7/SLC25A13/PLA2G4A/ACSL5/HK2/ABCD1/ASNS/SLC25A12/PTGS1	34
GO:0019725	BP	GO:0019725	cellular homeostasis	28/331	170/2820	0.0360258	0.483696	0.466231	SLC12A4/LRRC8D/FRRS1/PRDX4/HK3/ATP6V1C1/CLN6/PTPRC/HMOX1/ATP13A2/TMEM38B/ABCB6/CYBA/ATP6V0D1/SLC39A7/SLC12A6/ATP7A/SLC4A2/MCL1/ORMDL2/HK2/ICAM1/TCIRG1/CCDC22/FUNDC2/BAX/ATP2B1/ITPR3	28
GO:0003333	BP	GO:0003333	amino acid transmembrane transport	6/331	22/2820	0.0364072	0.483696	0.466231	SLC7A6/LRRC8D/SFXN1/SLC25A13/SLC25A12/SLC16A10	6
GO:1901607	BP	GO:1901607	alpha-amino acid biosynthetic process	6/331	22/2820	0.0364072	0.483696	0.466231	ALDH18A1/PHGDH/MTAP/SHMT2/MRI1/ASNS	6
GO:1904019	BP	GO:1904019	epithelial cell apoptotic process	6/331	22/2820	0.0364072	0.483696	0.466231	KRT8/HMOX1/CASP3/ICAM1/CAST/BAX	6
GO:0050801	BP	GO:0050801	monoatomic ion homeostasis	20/331	113/2820	0.0366215	0.483778	0.46631	SLC12A4/FRRS1/CLN6/PTPRC/HMOX1/ATP13A2/TMEM38B/ABCB6/CYBA/ATP6V0D1/SLC39A7/SLC12A6/ATP7A/S100A14/SLC4A2/TCIRG1/CCDC22/BAX/ATP2B1/ITPR3	20
GO:0006082	BP	GO:0006082	organic acid metabolic process	34/331	215/2820	0.0379616	0.498648	0.480644	PON3/ELOVL5/ALDH18A1/ERLIN2/HK3/PGM1/PHGDH/ABCD3/ALOX5AP/UGT1A7/SLC2A6/DEGS1/MTAP/ACSL1/PEDS1/MSMO1/ADPGK/TLR2/SHMT2/LTA4H/RENBP/MRI1/ACBD5/CS/ATP7A/ELOVL7/SLC25A13/PLA2G4A/ACSL5/HK2/ABCD1/ASNS/SLC25A12/PTGS1	34
GO:0071222	BP	GO:0071222	cellular response to lipopolysaccharide	8/331	34/2820	0.0387775	0.506504	0.488216	MRC1/CD68/SIRPA/TLR2/ABCA1/CD180/GBP2/TNFRSF1B	8
GO:0018958	BP	GO:0018958	phenol-containing compound metabolic process	5/331	17/2820	0.0405551	0.526763	0.507744	MAOA/CTSB/COMT/ATP7A/SLC16A10	5
GO:0002224	BP	GO:0002224	toll-like receptor signaling pathway	4/331	2025-12-20	0.0428932	0.533297	0.514042	OTUD4/TLR2/GPR108/UNC93B1	4
GO:0002752	BP	GO:0002752	cell surface pattern recognition receptor signaling pathway	4/331	2025-12-20	0.0428932	0.533297	0.514042	OAS1/TLR2/CYBA/S100A14	4
GO:0015740	BP	GO:0015740	C4-dicarboxylate transport	4/331	2025-12-20	0.0428932	0.533297	0.514042	LRRC8D/SLC25A10/SLC25A13/SLC25A12	4
GO:0015804	BP	GO:0015804	neutral amino acid transport	4/331	2025-12-20	0.0428932	0.533297	0.514042	SLC7A6/SFXN1/SLC25A13/SLC25A12	4
GO:0048736	BP	GO:0048736	appendage development	4/331	2025-12-20	0.0428932	0.533297	0.514042	B4GALNT1/SLC39A1/ASPH/BAX	4
GO:0060173	BP	GO:0060173	limb development	4/331	2025-12-20	0.0428932	0.533297	0.514042	B4GALNT1/SLC39A1/ASPH/BAX	4
GO:0097242	BP	GO:0097242	amyloid-beta clearance	4/331	2025-12-20	0.0428932	0.533297	0.514042	RAB5A/HMGCR/LRP1/CYP51A1	4
GO:0140895	BP	GO:0140895	cell surface toll-like receptor signaling pathway	4/331	2025-12-20	0.0428932	0.533297	0.514042	OAS1/TLR2/CYBA/S100A14	4
GO:0000041	BP	GO:0000041	transition metal ion transport	6/331	23/2820	0.0445669	0.548243	0.528448	SFXN1/ABCB6/SLC39A1/SLC39A7/STEAP3/ATP7A	6
GO:0008652	BP	GO:0008652	amino acid biosynthetic process	6/331	23/2820	0.0445669	0.548243	0.528448	ALDH18A1/PHGDH/MTAP/SHMT2/MRI1/ASNS	6
GO:0002449	BP	GO:0002449	lymphocyte mediated immunity	11/331	54/2820	0.0451933	0.551162	0.531262	HLA-DRA/PTPRC/TAP2/FCER1G/ARL8B/LAMP1/ICAM1/TNFRSF1B/TCIRG1/INPP5D/UNC93B1	11
GO:0071219	BP	GO:0071219	cellular response to molecule of bacterial origin	8/331	35/2820	0.0453368	0.551162	0.531262	MRC1/CD68/SIRPA/TLR2/ABCA1/CD180/GBP2/TNFRSF1B	8
GO:0030198	BP	GO:0030198	extracellular matrix organization	7/331	29/2820	0.0457524	0.551162	0.531262	PRDX4/MYO1E/LRP1/SH3PXD2B/TMEM38B/ATP7A/TNFRSF1B	7
GO:0043062	BP	GO:0043062	extracellular structure organization	7/331	29/2820	0.0457524	0.551162	0.531262	PRDX4/MYO1E/LRP1/SH3PXD2B/TMEM38B/ATP7A/TNFRSF1B	7
GO:0006869	BP	GO:0006869	lipid transport	15/331	81/2820	0.046338	0.552491	0.532543	VMP1/ABCD3/LRP1/PLSCR1/ACSL1/SLC25A10/ARL8B/ABCA1/ABCB1/PLA2G4A/ACSL5/TMEM41B/SLCO4A1/DAB2/ABCD1	15
GO:0062197	BP	GO:0062197	cellular response to chemical stress	15/331	81/2820	0.046338	0.552491	0.532543	LRRC8D/MGST1/VRK2/HMOX1/ROMO1/ATP13A2/SIRPA/HM13/SLC12A6/ERMP1/ATP7A/CASP3/SERPINB6/ABCD1/ALDH3B1	15
GO:0009617	BP	GO:0009617	response to bacterium	18/331	102/2820	0.0471693	0.559533	0.539331	OAS1/MRC1/CD68/ROMO1/TAP2/SIRPA/ADAM17/RAB1A/FCER1G/TLR2/CYBA/ABCA1/CD180/S100A14/GBP2/CASP3/TNFRSF1B/GSDMD	18
GO:0016485	BP	GO:0016485	protein processing	9/331	42/2820	0.050461	0.586302	0.565132	PRKACB/RPS6KA2/HM13/ADAM17/RHBDD1/ASPH/CASP3/SPCS2/CAST	9
GO:0044409	BP	GO:0044409	entry into host	9/331	42/2820	0.050461	0.586302	0.565132	CTSB/MRC1/PLSCR1/LAMP1/RPSA/IFITM2/ILF3/ICAM1/ANPEP	9
GO:0032496	BP	GO:0032496	response to lipopolysaccharide	11/331	55/2820	0.0508125	0.586302	0.565132	MRC1/CD68/SIRPA/ADAM17/TLR2/ABCA1/CD180/S100A14/GBP2/CASP3/TNFRSF1B	11
GO:0031529	BP	GO:0031529	ruffle organization	5/331	18/2820	0.0509389	0.586302	0.565132	CYFIP1/PLEKHM1/ICAM1/TCIRG1/CSF1R	5
GO:0042100	BP	GO:0042100	B cell proliferation	5/331	18/2820	0.0509389	0.586302	0.565132	PTPRC/CD180/CASP3/INPP5D/BAX	5
GO:0048002	BP	GO:0048002	antigen processing and presentation of peptide antigen	5/331	18/2820	0.0509389	0.586302	0.565132	HLA-DRA/TAP2/FCER1G/TAPBP/UNC93B1	5
GO:0010876	BP	GO:0010876	lipid localization	17/331	96/2820	0.0513661	0.588306	0.567065	B4GALNT1/VMP1/DGAT1/ABCD3/LRP1/PLSCR1/ACSL1/SLC25A10/ARL8B/ABCA1/ABCB1/PLA2G4A/ACSL5/TMEM41B/SLCO4A1/DAB2/ABCD1	17
GO:0010821	BP	GO:0010821	regulation of mitochondrion organization	8/331	36/2820	0.052585	0.593496	0.572067	ZDHHC6/FKBP8/ATP13A2/SLC25A4/MTCH2/SLC25A5/LMNA/BAX	8
GO:0045807	BP	GO:0045807	positive regulation of endocytosis	8/331	36/2820	0.052585	0.593496	0.572067	PTPRC/LRP1/SIRPA/FCER1G/CYBA/RAB21/DAB2/CD63	8
GO:1905037	BP	GO:1905037	autophagosome organization	8/331	36/2820	0.052585	0.593496	0.572067	VMP1/RAB5A/RALB/ATP13A2/RAB1A/STING1/TMEM41B/TCIRG1	8
GO:0007411	BP	GO:0007411	axon guidance	6/331	24/2820	0.0537816	0.594085	0.572635	EMB/NIBAN2/PLXNB2/ADAM17/CYFIP1/CSF1R	6
GO:0097485	BP	GO:0097485	neuron projection guidance	6/331	24/2820	0.0537816	0.594085	0.572635	EMB/NIBAN2/PLXNB2/ADAM17/CYFIP1/CSF1R	6
GO:0120254	BP	GO:0120254	olefinic compound metabolic process	6/331	24/2820	0.0537816	0.594085	0.572635	ELOVL5/DGAT1/PLA2G4A/DAB2/ABCD1/PTGS1	6
GO:0034620	BP	GO:0034620	cellular response to unfolded protein	7/331	30/2820	0.0539148	0.594085	0.572635	ATF6B/TMEM33/AMFR/RHBDD1/ERMP1/DERL1/BAX	7
GO:0045229	BP	GO:0045229	external encapsulating structure organization	7/331	30/2820	0.0539148	0.594085	0.572635	PRDX4/MYO1E/LRP1/SH3PXD2B/TMEM38B/ATP7A/TNFRSF1B	7
GO:0006631	BP	GO:0006631	fatty acid metabolic process	14/331	76/2820	0.0552478	0.59877	0.57715	ELOVL5/ERLIN2/ABCD3/ALOX5AP/DEGS1/ACSL1/PEDS1/MSMO1/ACBD5/ELOVL7/PLA2G4A/ACSL5/ABCD1/PTGS1	14
GO:0001912	BP	GO:0001912	positive regulation of leukocyte mediated cytotoxicity	4/331	13/2820	0.0564002	0.59877	0.57715	HLA-DRA/PTPRC/TAP2/LAMP1	4
GO:0006576	BP	GO:0006576	biogenic amine metabolic process	4/331	13/2820	0.0564002	0.59877	0.57715	MAOA/COMT/ATP7A/GDPD1	4
GO:0007595	BP	GO:0007595	lactation	4/331	13/2820	0.0564002	0.59877	0.57715	XDH/MTX1/ATP7A/HK2	4
GO:0019884	BP	GO:0019884	antigen processing and presentation of exogenous antigen	4/331	13/2820	0.0564002	0.59877	0.57715	HLA-DRA/TAP2/FCER1G/UNC93B1	4
GO:0031343	BP	GO:0031343	positive regulation of cell killing	4/331	13/2820	0.0564002	0.59877	0.57715	HLA-DRA/PTPRC/TAP2/LAMP1	4
GO:0034308	BP	GO:0034308	primary alcohol metabolic process	4/331	13/2820	0.0564002	0.59877	0.57715	DGAT1/GDPD1/DAB2/ALDH3B1	4
GO:0097006	BP	GO:0097006	regulation of plasma lipoprotein particle levels	4/331	13/2820	0.0564002	0.59877	0.57715	DGAT1/PRKACB/HMOX1/ABCA1	4
GO:0097191	BP	GO:0097191	extrinsic apoptotic signaling pathway	9/331	43/2820	0.0575141	0.607819	0.585873	KRT8/PTPRC/HMOX1/LGALS3/MCL1/ICAM1/TNFRSF1B/LMNA/BAX	9
GO:0002285	BP	GO:0002285	lymphocyte activation involved in immune response	8/331	37/2820	0.0605388	0.628519	0.605825	HLA-DRA/PTPRC/LGALS3/FCER1G/LAMP1/ATP7A/CD180/ICAM1	8
GO:0010038	BP	GO:0010038	response to metal ion	14/331	77/2820	0.0606419	0.628519	0.605825	HMOX1/HNRNPD/ALOX5AP/ATP13A2/PLSCR1/CYBB/ABCB6/LTA4H/ATP7A/SLC25A13/CASP3/TCIRG1/SLC25A12/ITPR3	14
GO:0030100	BP	GO:0030100	regulation of endocytosis	14/331	77/2820	0.0606419	0.628519	0.605825	PTPRC/VAC14/LRP1/SIRPA/LGALS3/PLSCR1/EHD4/FCER1G/TLR2/CYBA/RAB21/DAB2/CD63/PIP4P2	14
GO:0045333	BP	GO:0045333	cellular respiration	10/331	50/2820	0.061011	0.628519	0.605825	UQCR10/SHMT2/CS/ATP7A/SLC25A13/ABCD1/ATP5PB/NDUFA9/SLC25A12/COX4I1	10
GO:0001910	BP	GO:0001910	regulation of leukocyte mediated cytotoxicity	5/331	19/2820	0.0627362	0.628519	0.605825	HLA-DRA/PTPRC/TAP2/LAMP1/ICAM1	5
GO:0031341	BP	GO:0031341	regulation of cell killing	5/331	19/2820	0.0627362	0.628519	0.605825	HLA-DRA/PTPRC/TAP2/LAMP1/ICAM1	5
GO:0032092	BP	GO:0032092	positive regulation of protein binding	5/331	19/2820	0.0627362	0.628519	0.605825	RALB/AMFR/LRP1/STING1/DERL1	5
GO:0032635	BP	GO:0032635	interleukin-6 production	5/331	19/2820	0.0627362	0.628519	0.605825	SIRPA/TLR2/CYBA/INPP5D/UNC93B1	5
GO:0032675	BP	GO:0032675	regulation of interleukin-6 production	5/331	19/2820	0.0627362	0.628519	0.605825	SIRPA/TLR2/CYBA/INPP5D/UNC93B1	5
GO:0006970	BP	GO:0006970	response to osmotic stress	6/331	25/2820	0.0640683	0.628519	0.605825	LRRC8D/SLC12A6/ABCB1/CASP3/SERPINB6/BAX	6
GO:0007272	BP	GO:0007272	ensheathment of neurons	6/331	25/2820	0.0640683	0.628519	0.605825	DEGS1/ITGAX/TLR2/CYFIP1/TNFRSF1B/ABCD1	6
GO:0008366	BP	GO:0008366	axon ensheathment	6/331	25/2820	0.0640683	0.628519	0.605825	DEGS1/ITGAX/TLR2/CYFIP1/TNFRSF1B/ABCD1	6
GO:0016239	BP	GO:0016239	positive regulation of macroautophagy	6/331	25/2820	0.0640683	0.628519	0.605825	RALB/HMOX1/SLC25A4/SPTLC1/SLC25A5/STING1	6
GO:0030879	BP	GO:0030879	mammary gland development	6/331	25/2820	0.0640683	0.628519	0.605825	XDH/MTX1/ATP7A/HK2/CSF1R/BAX	6
GO:0042552	BP	GO:0042552	myelination	6/331	25/2820	0.0640683	0.628519	0.605825	DEGS1/ITGAX/TLR2/CYFIP1/TNFRSF1B/ABCD1	6
GO:0046890	BP	GO:0046890	regulation of lipid biosynthetic process	6/331	25/2820	0.0640683	0.628519	0.605825	ELOVL5/ERLIN2/DAB2/SORBS1/ORMDL2/ABCD1	6
GO:1905952	BP	GO:1905952	regulation of lipid localization	6/331	25/2820	0.0640683	0.628519	0.605825	LRP1/ACSL1/ABCA1/PLA2G4A/ACSL5/DAB2	6
GO:0006909	BP	GO:0006909	phagocytosis	12/331	64/2820	0.065004	0.632073	0.609251	RAB5A/PTPRC/LRP1/SIRPA/PLSCR1/FCER1G/TLR2/ARL8B/CYBA/ABCA1/NCF2/PIP4P2	12
GO:1901605	BP	GO:1901605	alpha-amino acid metabolic process	9/331	44/2820	0.0651745	0.632073	0.609251	ALDH18A1/PHGDH/MTAP/SHMT2/MRI1/ATP7A/SLC25A13/ASNS/SLC25A12	9
GO:0032940	BP	GO:0032940	secretion by cell	27/331	172/2820	0.0653732	0.632073	0.609251	RAB5A/DNAJC1/RALB/HMGCR/NIBAN2/ATP13A2/TMEM38B/RAB1A/TLR2/SYNGR1/ARL8B/WLS/RAB8B/LAMP1/STEAP3/ABCA1/RAB21/MYOF/PLA2G4A/SEL1L/DAB2/TNFRSF1B/TCIRG1/CYP51A1/CANX/GSDMD/SLC16A10	27
GO:0140352	BP	GO:0140352	export from cell	29/331	187/2820	0.0655181	0.632073	0.609251	RAB5A/DNAJC1/RALB/HMGCR/NIBAN2/ATP13A2/TMEM38B/RAB1A/TLR2/SYNGR1/ARL8B/WLS/RAB8B/LAMP1/STEAP3/ABCA1/RAB21/ABCB1/MYOF/PLA2G4A/SEL1L/DAB2/TNFRSF1B/TCIRG1/CYP51A1/CANX/GSDMD/ATP2B1/SLC16A10	29
GO:0002220	BP	GO:0002220	innate immune response activating cell surface receptor signaling pathway	4/331	14/2820	0.0719139	0.676922	0.652481	OAS1/TLR2/CYBA/S100A14	4
GO:0009308	BP	GO:0009308	amine metabolic process	4/331	14/2820	0.0719139	0.676922	0.652481	MAOA/COMT/ATP7A/GDPD1	4
GO:0032945	BP	GO:0032945	negative regulation of mononuclear cell proliferation	4/331	14/2820	0.0719139	0.676922	0.652481	GPNMB/SLC4A2/CASP3/INPP5D	4
GO:0050672	BP	GO:0050672	negative regulation of lymphocyte proliferation	4/331	14/2820	0.0719139	0.676922	0.652481	GPNMB/SLC4A2/CASP3/INPP5D	4
GO:0070613	BP	GO:0070613	regulation of protein processing	4/331	14/2820	0.0719139	0.676922	0.652481	PRKACB/RPS6KA2/RHBDD1/CAST	4
GO:1903317	BP	GO:1903317	regulation of protein maturation	4/331	14/2820	0.0719139	0.676922	0.652481	PRKACB/RPS6KA2/RHBDD1/CAST	4
GO:0002250	BP	GO:0002250	adaptive immune response	14/331	79/2820	0.0724732	0.679436	0.654904	SIPA1/HLA-DRA/PTPRC/TAP2/OTUB1/ADAM17/FCER1G/ADGRE1/PLA2G4A/ICAM1/TNFRSF1B/TCIRG1/INPP5D/UNC93B1	14
GO:0002262	BP	GO:0002262	myeloid cell homeostasis	9/331	45/2820	0.0734513	0.68584	0.661077	TMEM14C/HMOX1/SFXN1/ADAM17/SLC25A5/CASP3/HSPA9/INPP5D/BAX	9
GO:0002456	BP	GO:0002456	T cell mediated immunity	6/331	26/2820	0.0754316	0.697869	0.672672	HLA-DRA/PTPRC/TAP2/ICAM1/TNFRSF1B/UNC93B1	6
GO:0033559	BP	GO:0033559	unsaturated fatty acid metabolic process	6/331	26/2820	0.0754316	0.697869	0.672672	ELOVL5/DEGS1/ELOVL7/PLA2G4A/ABCD1/PTGS1	6
GO:0002286	BP	GO:0002286	T cell activation involved in immune response	5/331	20/2820	0.0759402	0.697869	0.672672	HLA-DRA/LGALS3/FCER1G/ATP7A/ICAM1	5
GO:0022904	BP	GO:0022904	respiratory electron transport chain	5/331	20/2820	0.0759402	0.697869	0.672672	UQCR10/SLC25A13/NDUFA9/SLC25A12/COX4I1	5
GO:0034976	BP	GO:0034976	response to endoplasmic reticulum stress	16/331	94/2820	0.0775746	0.710082	0.684444	ATF6B/ERLIN2/TMEM33/MAN1A1/AMFR/HM13/PDIA6/RHBDD1/ERMP1/TMTC3/SEL1L/UBE4B/TMX1/CANX/DERL1/BAX	16
GO:0051701	BP	GO:0051701	biological process involved in interaction with host	11/331	59/2820	0.0779218	0.710464	0.684811	CTSB/MRC1/PLSCR1/DDX39B/ARL8B/LAMP1/RPSA/IFITM2/ILF3/ICAM1/ANPEP	11
GO:0030001	BP	GO:0030001	metal ion transport	22/331	138/2820	0.0791869	0.719178	0.693211	PON3/SLC12A4/VMP1/PTPRC/SFXN1/LGALS3/TMEM38B/ZDHHC13/ABCB6/SLC39A1/CYBA/SLC39A7/STEAP3/SLC12A6/ATP7A/MAGT1/TRPV2/CD63/NDUFA9/BAX/ATP2B1/ITPR3	22
GO:0000422	BP	GO:0000422	autophagy of mitochondrion	7/331	33/2820	0.0835671	0.750168	0.723082	FKBP8/ATP13A2/SLC25A4/SLC25A5/HK2/FUNDC2/RETREG1	7
GO:0042180	BP	GO:0042180	cellular ketone metabolic process	7/331	33/2820	0.0835671	0.750168	0.723082	ELOVL5/ERLIN2/GGCX/OXCT1/DAB2/ABCD1/NDUFA9	7
GO:0061726	BP	GO:0061726	mitochondrion disassembly	7/331	33/2820	0.0835671	0.750168	0.723082	FKBP8/ATP13A2/SLC25A4/SLC25A5/HK2/FUNDC2/RETREG1	7
GO:0034599	BP	GO:0034599	cellular response to oxidative stress	11/331	60/2820	0.0858941	0.755478	0.7282	MGST1/VRK2/HMOX1/ROMO1/ATP13A2/SIRPA/HM13/ERMP1/ATP7A/ABCD1/ALDH3B1	11
GO:0042274	BP	GO:0042274	ribosomal small subunit biogenesis	11/331	60/2820	0.0858941	0.755478	0.7282	UTP20/RPS5/RPS28/NOP58/BMS1/RPS16/UTP4/RPS13/RPSA/WDR46/RPS15A	11
GO:0032787	BP	GO:0032787	monocarboxylic acid metabolic process	21/331	132/2820	0.0865007	0.755478	0.7282	ELOVL5/ERLIN2/HK3/PGM1/PHGDH/ABCD3/ALOX5AP/UGT1A7/SLC2A6/DEGS1/ACSL1/PEDS1/MSMO1/ADPGK/ACBD5/ELOVL7/PLA2G4A/ACSL5/HK2/ABCD1/PTGS1	21
GO:0030968	BP	GO:0030968	endoplasmic reticulum unfolded protein response	6/331	27/2820	0.0878639	0.755478	0.7282	ATF6B/TMEM33/AMFR/ERMP1/DERL1/BAX	6
GO:1990823	BP	GO:1990823	response to leukemia inhibitory factor	6/331	27/2820	0.0878639	0.755478	0.7282	NCL/RPS16/SYNGR1/SLC25A5/HK2/ICAM1	6
GO:1990830	BP	GO:1990830	cellular response to leukemia inhibitory factor	6/331	27/2820	0.0878639	0.755478	0.7282	NCL/RPS16/SYNGR1/SLC25A5/HK2/ICAM1	6
GO:0006633	BP	GO:0006633	fatty acid biosynthetic process	8/331	40/2820	0.0887255	0.755478	0.7282	ELOVL5/ERLIN2/ABCD3/DEGS1/ELOVL7/PLA2G4A/ABCD1/PTGS1	8
GO:0010822	BP	GO:0010822	positive regulation of mitochondrion organization	4/331	15/2820	0.0893576	0.755478	0.7282	ZDHHC6/SLC25A4/SLC25A5/BAX	4
GO:0016064	BP	GO:0016064	immunoglobulin mediated immune response	4/331	15/2820	0.0893576	0.755478	0.7282	PTPRC/FCER1G/TCIRG1/INPP5D	4
GO:0030970	BP	GO:0030970	retrograde protein transport, ER to cytosol	4/331	15/2820	0.0893576	0.755478	0.7282	HM13/RHBDD1/SEL1L/DERL1	4
GO:0032608	BP	GO:0032608	interferon-beta production	4/331	15/2820	0.0893576	0.755478	0.7282	OAS1/SIRPA/TLR2/STING1	4
GO:0032648	BP	GO:0032648	regulation of interferon-beta production	4/331	15/2820	0.0893576	0.755478	0.7282	OAS1/SIRPA/TLR2/STING1	4
GO:0046902	BP	GO:0046902	regulation of mitochondrial membrane permeability	4/331	15/2820	0.0893576	0.755478	0.7282	SLC25A4/SLC25A5/HK2/BAX	4
GO:0060760	BP	GO:0060760	positive regulation of response to cytokine stimulus	4/331	15/2820	0.0893576	0.755478	0.7282	ADAM17/TLR2/STING1/AGPAT2	4
GO:1903146	BP	GO:1903146	regulation of autophagy of mitochondrion	4/331	15/2820	0.0893576	0.755478	0.7282	FKBP8/ATP13A2/SLC25A4/SLC25A5	4
GO:1903513	BP	GO:1903513	endoplasmic reticulum to cytosol transport	4/331	15/2820	0.0893576	0.755478	0.7282	HM13/RHBDD1/SEL1L/DERL1	4
GO:0007589	BP	GO:0007589	body fluid secretion	5/331	21/2820	0.0905236	0.757077	0.729741	XDH/MTX1/CYBA/ATP7A/HK2	5
GO:0033059	BP	GO:0033059	cellular pigmentation	5/331	21/2820	0.0905236	0.757077	0.729741	RAB32/ABCB6/RAB1A/MYO5A/CD63	5
GO:0045806	BP	GO:0045806	negative regulation of endocytosis	5/331	21/2820	0.0905236	0.757077	0.729741	SIRPA/LGALS3/PLSCR1/TLR2/PIP4P2	5
GO:0036503	BP	GO:0036503	ERAD pathway	9/331	47/2820	0.0918708	0.762855	0.735311	ERLIN2/MAN1A1/AMFR/HM13/RHBDD1/SEL1L/UBE4B/CANX/DERL1	9
GO:0042113	BP	GO:0042113	B cell activation	9/331	47/2820	0.0918708	0.762855	0.735311	PTPRC/ADAM17/SLC39A7/SLC25A5/CD180/CASP3/TCIRG1/INPP5D/BAX	9
GO:0019318	BP	GO:0019318	hexose metabolic process	10/331	54/2820	0.0936125	0.763075	0.735523	HK3/OAS1/PGM1/SLC35A2/SLC25A10/ADPGK/SLC25A13/SORBS1/HK2/SLC25A12	10
GO:0044000	BP	GO:0044000	movement in host	10/331	54/2820	0.0936125	0.763075	0.735523	CTSB/MRC1/PLSCR1/ARL8B/LAMP1/RPSA/IFITM2/ILF3/ICAM1/ANPEP	10
GO:0007033	BP	GO:0007033	vacuole organization	12/331	68/2820	0.094361	0.763075	0.735523	B4GALNT1/VMP1/RAB5A/CLN6/RALB/ATP13A2/RAB1A/ARL8B/ABCA1/STING1/TMEM41B/TCIRG1	12
GO:0030003	BP	GO:0030003	intracellular monoatomic cation homeostasis	17/331	104/2820	0.0950448	0.763075	0.735523	FRRS1/CLN6/PTPRC/HMOX1/ATP13A2/TMEM38B/ABCB6/CYBA/ATP6V0D1/SLC39A7/ATP7A/SLC4A2/TCIRG1/CCDC22/BAX/ATP2B1/ITPR3	17
GO:0000045	BP	GO:0000045	autophagosome assembly	7/331	34/2820	0.0951792	0.763075	0.735523	VMP1/RAB5A/RALB/RAB1A/STING1/TMEM41B/TCIRG1	7
GO:0032640	BP	GO:0032640	tumor necrosis factor production	7/331	34/2820	0.0951792	0.763075	0.735523	OAS1/PTPRC/SIRPA/CYBB/TLR2/CYBA/GPNMB	7
GO:0032680	BP	GO:0032680	regulation of tumor necrosis factor production	7/331	34/2820	0.0951792	0.763075	0.735523	OAS1/PTPRC/SIRPA/CYBB/TLR2/CYBA/GPNMB	7
GO:0051260	BP	GO:0051260	protein homooligomerization	7/331	34/2820	0.0951792	0.763075	0.735523	ALOX5AP/EHD4/TMEM120A/MLKL/SHMT2/KCTD12/GSDMD	7
GO:0071706	BP	GO:0071706	tumor necrosis factor superfamily cytokine production	7/331	34/2820	0.0951792	0.763075	0.735523	OAS1/PTPRC/SIRPA/CYBB/TLR2/CYBA/GPNMB	7
GO:1903555	BP	GO:1903555	regulation of tumor necrosis factor superfamily cytokine production	7/331	34/2820	0.0951792	0.763075	0.735523	OAS1/PTPRC/SIRPA/CYBB/TLR2/CYBA/GPNMB	7
GO:0007600	BP	GO:0007600	sensory perception	8/331	41/2820	0.0995673	0.778831	0.75071	CLN6/PGAP1/TMEM120A/TRPV2/CASP3/SERPINB6/RETREG1/ITPR3	8
GO:0002695	BP	GO:0002695	negative regulation of leukocyte activation	6/331	28/2820	0.101346	0.778831	0.75071	PTPRC/LGALS3/GPNMB/SLC4A2/CASP3/INPP5D	6
GO:0006865	BP	GO:0006865	amino acid transport	6/331	28/2820	0.101346	0.778831	0.75071	SLC7A6/LRRC8D/SFXN1/SLC25A13/SLC25A12/SLC16A10	6
GO:0007389	BP	GO:0007389	pattern specification process	6/331	28/2820	0.101346	0.778831	0.75071	PRKACB/FKBP8/PGAP1/NLE1/WLS/ASPH	6
GO:1990845	BP	GO:1990845	adaptive thermogenesis	6/331	28/2820	0.101346	0.778831	0.75071	DHRS7B/SLC25A4/ACSL1/ADAM17/SLC25A5/TRPV2	6
GO:0006006	BP	GO:0006006	glucose metabolic process	9/331	48/2820	0.102013	0.778831	0.75071	HK3/OAS1/PGM1/SLC25A10/ADPGK/SLC25A13/SORBS1/HK2/SLC25A12	9
GO:0001523	BP	GO:0001523	retinoid metabolic process	3/331	2025-10-20	0.102839	0.778831	0.75071	DGAT1/LRP1/UGT1A7	3
GO:0001914	BP	GO:0001914	regulation of T cell mediated cytotoxicity	3/331	2025-10-20	0.102839	0.778831	0.75071	HLA-DRA/PTPRC/TAP2	3
GO:0006584	BP	GO:0006584	catecholamine metabolic process	3/331	2025-10-20	0.102839	0.778831	0.75071	MAOA/COMT/ATP7A	3
GO:0009712	BP	GO:0009712	catechol-containing compound metabolic process	3/331	2025-10-20	0.102839	0.778831	0.75071	MAOA/COMT/ATP7A	3
GO:0019883	BP	GO:0019883	antigen processing and presentation of endogenous antigen	3/331	2025-10-20	0.102839	0.778831	0.75071	HLA-DRA/TAP2/TAPBP	3
GO:0038179	BP	GO:0038179	neurotrophin signaling pathway	3/331	2025-10-20	0.102839	0.778831	0.75071	ZFYVE27/CYFIP1/CASP3	3
GO:0051341	BP	GO:0051341	regulation of oxidoreductase activity	3/331	2025-10-20	0.102839	0.778831	0.75071	GLA/POR/ATP7A	3
GO:0097345	BP	GO:0097345	mitochondrial outer membrane permeabilization	3/331	2025-10-20	0.102839	0.778831	0.75071	SLC25A4/SLC25A5/BAX	3
GO:1902110	BP	GO:1902110	positive regulation of mitochondrial membrane permeability involved in apoptotic process	3/331	2025-10-20	0.102839	0.778831	0.75071	SLC25A4/SLC25A5/BAX	3
GO:1902686	BP	GO:1902686	mitochondrial outer membrane permeabilization involved in programmed cell death	3/331	2025-10-20	0.102839	0.778831	0.75071	SLC25A4/SLC25A5/BAX	3
GO:1903715	BP	GO:1903715	regulation of aerobic respiration	3/331	2025-10-20	0.102839	0.778831	0.75071	SHMT2/ATP7A/ABCD1	3
GO:0035295	BP	GO:0035295	tube development	23/331	150/2820	0.103709	0.780475	0.752295	XDH/PHGDH/PRKACB/FKBP8/MYO1E/HMOX1/NIBAN2/LRP1/TMEM38B/CYBB/NCL/PLXNB2/ITGAX/LTA4H/GPNMB/SLC12A6/ATP7A/SLC4A2/CASP3/HK2/ANPEP/CSF1R/BAX	23
GO:0043207	BP	GO:0043207	response to external biotic stimulus	41/331	289/2820	0.104063	0.780475	0.752295	OTUD4/TMEM33/OAS1/KRT8/MRC1/CD68/PTPRC/ROMO1/TAP2/SIRPA/LGALS3/TMEM43/PLSCR1/CYBB/ITGAX/ADAM17/MLKL/RAB1A/FCER1G/TLR2/ARL8B/SHMT2/GPR108/ACTR3/CYBA/LAMP1/ABCA1/NCF2/IFITM2/CD180/S100A14/STING1/GBP2/ILF3/CASP3/RPS15A/TNFRSF1B/UNC93B1/GSDMD/CSF1R/BAX	41
GO:0051707	BP	GO:0051707	response to other organism	41/331	289/2820	0.104063	0.780475	0.752295	OTUD4/TMEM33/OAS1/KRT8/MRC1/CD68/PTPRC/ROMO1/TAP2/SIRPA/LGALS3/TMEM43/PLSCR1/CYBB/ITGAX/ADAM17/MLKL/RAB1A/FCER1G/TLR2/ARL8B/SHMT2/GPR108/ACTR3/CYBA/LAMP1/ABCA1/NCF2/IFITM2/CD180/S100A14/STING1/GBP2/ILF3/CASP3/RPS15A/TNFRSF1B/UNC93B1/GSDMD/CSF1R/BAX	41
GO:0071345	BP	GO:0071345	cellular response to cytokine stimulus	26/331	173/2820	0.105133	0.785966	0.757587	OTUD4/VRK2/OAS1/KRT8/MRC1/PTPRC/SIRPA/ACSL1/NCL/ADAM17/FCER1G/TLR2/RPS16/SYNGR1/ACTR3/SLC25A5/ABCA1/IFITM2/STING1/GBP2/AGPAT2/HK2/ICAM1/TNFRSF1B/TCIRG1/CSF1R	26
GO:0006690	BP	GO:0006690	icosanoid metabolic process	5/331	22/2820	0.10644	0.793184	0.764545	ALOX5AP/TLR2/LTA4H/PLA2G4A/PTGS1	5
GO:0002824	BP	GO:0002824	positive regulation of adaptive immune response based on somatic recombination of immune receptors built from immunoglobulin superfamily domains	4/331	16/2820	0.10862	0.793192	0.764552	HLA-DRA/PTPRC/TAP2/PLA2G4A	4
GO:0019724	BP	GO:0019724	B cell mediated immunity	4/331	16/2820	0.10862	0.793192	0.764552	PTPRC/FCER1G/TCIRG1/INPP5D	4
GO:0045834	BP	GO:0045834	positive regulation of lipid metabolic process	4/331	16/2820	0.10862	0.793192	0.764552	ELOVL5/DAB2/SORBS1/ABCD1	4
GO:0046686	BP	GO:0046686	response to cadmium ion	4/331	16/2820	0.10862	0.793192	0.764552	HMOX1/CYBB/ABCB6/ATP7A	4
GO:0050766	BP	GO:0050766	positive regulation of phagocytosis	4/331	16/2820	0.10862	0.793192	0.764552	PTPRC/SIRPA/FCER1G/CYBA	4
GO:0070664	BP	GO:0070664	negative regulation of leukocyte proliferation	4/331	16/2820	0.10862	0.793192	0.764552	GPNMB/SLC4A2/CASP3/INPP5D	4
GO:0006873	BP	GO:0006873	intracellular monoatomic ion homeostasis	17/331	106/2820	0.108829	0.793192	0.764552	FRRS1/CLN6/PTPRC/HMOX1/ATP13A2/TMEM38B/ABCB6/CYBA/ATP6V0D1/SLC39A7/ATP7A/SLC4A2/TCIRG1/CCDC22/BAX/ATP2B1/ITPR3	17
GO:0071216	BP	GO:0071216	cellular response to biotic stimulus	8/331	42/2820	0.111122	0.806197	0.777088	MRC1/CD68/SIRPA/TLR2/ABCA1/CD180/GBP2/TNFRSF1B	8
GO:0002443	BP	GO:0002443	leukocyte mediated immunity	12/331	70/2820	0.111654	0.806197	0.777088	HLA-DRA/PTPRC/TAP2/ADAM17/FCER1G/ARL8B/LAMP1/ICAM1/TNFRSF1B/TCIRG1/INPP5D/UNC93B1	12
GO:0015980	BP	GO:0015980	energy derivation by oxidation of organic compounds	12/331	70/2820	0.111654	0.806197	0.777088	UQCR10/PPP1CB/SHMT2/CS/ATP7A/SLC25A13/SORBS1/ABCD1/ATP5PB/NDUFA9/SLC25A12/COX4I1	12
GO:0042886	BP	GO:0042886	amide transport	11/331	63/2820	0.11272	0.811372	0.782076	SLC33A1/TAP2/RAB1A/RAB8B/ABCA1/ABCB1/SLC25A13/ABCD1/TCIRG1/SLC25A12/SLC16A10	11
GO:0001101	BP	GO:0001101	response to acid chemical	6/331	29/2820	0.115849	0.821153	0.791504	SIPA1/KRT8/HNRNPD/CYBB/ATP7A/CASP3	6
GO:0030490	BP	GO:0030490	maturation of SSU-rRNA	6/331	29/2820	0.115849	0.821153	0.791504	UTP20/RPS28/BMS1/RPS16/UTP4/WDR46	6
GO:0050866	BP	GO:0050866	negative regulation of cell activation	6/331	29/2820	0.115849	0.821153	0.791504	PTPRC/LGALS3/GPNMB/SLC4A2/CASP3/INPP5D	6
GO:0071466	BP	GO:0071466	cellular response to xenobiotic stimulus	6/331	29/2820	0.115849	0.821153	0.791504	SLC29A3/POR/UGT1A7/ACSL1/ABCA1/ABCB1	6
GO:0009306	BP	GO:0009306	protein secretion	13/331	78/2820	0.118907	0.821153	0.791504	DNAJC1/HMGCR/ATP13A2/TLR2/WLS/RAB8B/STEAP3/ABCA1/SEL1L/TCIRG1/CYP51A1/CANX/GSDMD	13
GO:0035592	BP	GO:0035592	establishment of protein localization to extracellular region	13/331	78/2820	0.118907	0.821153	0.791504	DNAJC1/HMGCR/ATP13A2/TLR2/WLS/RAB8B/STEAP3/ABCA1/SEL1L/TCIRG1/CYP51A1/CANX/GSDMD	13
GO:0071692	BP	GO:0071692	protein localization to extracellular region	13/331	78/2820	0.118907	0.821153	0.791504	DNAJC1/HMGCR/ATP13A2/TLR2/WLS/RAB8B/STEAP3/ABCA1/SEL1L/TCIRG1/CYP51A1/CANX/GSDMD	13
GO:0043603	BP	GO:0043603	amide metabolic process	51/331	372/2820	0.119727	0.821153	0.791504	XDH/RPS5/ELOVL5/B4GALNT1/ALDH18A1/RPS28/GLA/RPL10/DGAT1/DNAJC1/CLN6/TUFM/HNRNPD/DEGS1/HM13/ACSL1/NCL/PLXNB2/RPL35A/EIF2B1/MAGOH/RPS16/SHMT2/LTA4H/RENBP/SPTLC1/CYFIP1/RTN3/RPS13/TAPBP/RPSA/ELOVL7/LRPPRC/RRBP1/ACSL5/ILF3/MRPS30/CASP3/RPS20/CERS5/RPS15A/ORMDL2/FAR1/ABCD1/ASNS/ANPEP/MRPS2/SPCS2/EIF3K/CERS2/SERBP1	51
GO:0034101	BP	GO:0034101	erythrocyte homeostasis	7/331	36/2820	0.120929	0.821153	0.791504	TMEM14C/HMOX1/SFXN1/SLC25A5/CASP3/HSPA9/INPP5D	7
GO:0006898	BP	GO:0006898	receptor-mediated endocytosis	12/331	71/2820	0.120951	0.821153	0.791504	RAB5A/MRC1/RALB/VAC14/LRP1/FCER1G/GPR107/LMBRD1/RAB21/DAB2/CD63/CANX	12
GO:0050878	BP	GO:0050878	regulation of body fluid levels	12/331	71/2820	0.120951	0.821153	0.791504	XDH/MTX1/PRKACB/CLIC1/PLSCR1/GGCX/FCER1G/CYBA/ATP7A/PLA2G4A/HK2/FUNDC2	12
GO:0001906	BP	GO:0001906	cell killing	8/331	43/2820	0.123375	0.821153	0.791504	HLA-DRA/PTPRC/ROMO1/TAP2/ARL8B/LAMP1/GBP2/ICAM1	8
GO:0009060	BP	GO:0009060	aerobic respiration	8/331	43/2820	0.123375	0.821153	0.791504	UQCR10/SHMT2/CS/ATP7A/ABCD1/ATP5PB/NDUFA9/COX4I1	8
GO:0060759	BP	GO:0060759	regulation of response to cytokine stimulus	8/331	43/2820	0.123375	0.821153	0.791504	OTUD4/VRK2/OAS1/PTPRC/ADAM17/TLR2/STING1/AGPAT2	8
GO:0001817	BP	GO:0001817	regulation of cytokine production	21/331	138/2820	0.123389	0.821153	0.791504	OAS1/PTPRC/HMOX1/SIRPA/CYBB/ADAM17/RAB1A/FCER1G/TLR2/CYBA/GPNMB/STING1/CASP3/AGPAT2/TNFRSF1B/ABCD1/INPP5D/UNC93B1/GSDMD/CSF1R/ATP2B1	21
GO:0000462	BP	GO:0000462	maturation of SSU-rRNA from tricistronic rRNA transcript (SSU-rRNA, 5.8S rRNA, LSU-rRNA)	5/331	23/2820	0.123627	0.821153	0.791504	UTP20/BMS1/RPS16/UTP4/WDR46	5
GO:0021782	BP	GO:0021782	glial cell development	5/331	23/2820	0.123627	0.821153	0.791504	PHGDH/LRP1/EIF2B1/TLR2/CERS5	5
GO:2001237	BP	GO:2001237	negative regulation of extrinsic apoptotic signaling pathway	5/331	23/2820	0.123627	0.821153	0.791504	HMOX1/LGALS3/MCL1/ICAM1/LMNA	5
GO:0009636	BP	GO:0009636	response to toxic substance	10/331	57/2820	0.123761	0.821153	0.791504	PON3/PRDX4/MGST1/ALOX5AP/ABCB6/TLR2/ATP7A/ABCB1/PTGS1/BAX	10
GO:0006605	BP	GO:0006605	protein targeting	16/331	101/2820	0.127271	0.821153	0.791504	ZDHHC6/MTX1/TOMM22/MAN1A1/ROMO1/TIMM23/SEC61G/SSR1/TIMM50/TOMM40/MTCH2/SYNGR1/RAB8B/TIMM44/SPCS2/MICALL2	16
GO:0002709	BP	GO:0002709	regulation of T cell mediated immunity	4/331	17/2820	0.129563	0.821153	0.791504	HLA-DRA/PTPRC/TAP2/TNFRSF1B	4
GO:0002821	BP	GO:0002821	positive regulation of adaptive immune response	4/331	17/2820	0.129563	0.821153	0.791504	HLA-DRA/PTPRC/TAP2/PLA2G4A	4
GO:0035384	BP	GO:0035384	thioester biosynthetic process	4/331	17/2820	0.129563	0.821153	0.791504	ELOVL5/ACSL1/ELOVL7/ACSL5	4
GO:0071347	BP	GO:0071347	cellular response to interleukin-1	4/331	17/2820	0.129563	0.821153	0.791504	OTUD4/VRK2/SIRPA/GBP2	4
GO:0071616	BP	GO:0071616	acyl-CoA biosynthetic process	4/331	17/2820	0.129563	0.821153	0.791504	ELOVL5/ACSL1/ELOVL7/ACSL5	4
GO:0002292	BP	GO:0002292	T cell differentiation involved in immune response	3/331	2025-11-20	0.129619	0.821153	0.791504	HLA-DRA/FCER1G/ATP7A	3
GO:0002711	BP	GO:0002711	positive regulation of T cell mediated immunity	3/331	2025-11-20	0.129619	0.821153	0.791504	HLA-DRA/PTPRC/TAP2	3
GO:0006654	BP	GO:0006654	phosphatidic acid biosynthetic process	3/331	2025-11-20	0.129619	0.821153	0.791504	AGPAT5/AGPAT2/GPAT3	3
GO:0009395	BP	GO:0009395	phospholipid catabolic process	3/331	2025-11-20	0.129619	0.821153	0.791504	PNPLA7/PLA2G4A/GDPD1	3
GO:0010823	BP	GO:0010823	negative regulation of mitochondrion organization	3/331	2025-11-20	0.129619	0.821153	0.791504	SLC25A4/SLC25A5/LMNA	3
GO:0015986	BP	GO:0015986	proton motive force-driven ATP synthesis	3/331	2025-11-20	0.129619	0.821153	0.791504	ATP5MK/ATP5PB/NDUFA9	3
GO:0016101	BP	GO:0016101	diterpenoid metabolic process	3/331	2025-11-20	0.129619	0.821153	0.791504	DGAT1/LRP1/UGT1A7	3
GO:0032892	BP	GO:0032892	positive regulation of organic acid transport	3/331	2025-11-20	0.129619	0.821153	0.791504	ACSL1/PLA2G4A/ACSL5	3
GO:0035794	BP	GO:0035794	positive regulation of mitochondrial membrane permeability	3/331	2025-11-20	0.129619	0.821153	0.791504	SLC25A4/SLC25A5/BAX	3
GO:0042130	BP	GO:0042130	negative regulation of T cell proliferation	3/331	2025-11-20	0.129619	0.821153	0.791504	GPNMB/SLC4A2/CASP3	3
GO:0042304	BP	GO:0042304	regulation of fatty acid biosynthetic process	3/331	2025-11-20	0.129619	0.821153	0.791504	ELOVL5/ERLIN2/ABCD1	3
GO:0043457	BP	GO:0043457	regulation of cellular respiration	3/331	2025-11-20	0.129619	0.821153	0.791504	SHMT2/ATP7A/ABCD1	3
GO:0043525	BP	GO:0043525	positive regulation of neuron apoptotic process	3/331	2025-11-20	0.129619	0.821153	0.791504	MCL1/CASP3/BAX	3
GO:0045730	BP	GO:0045730	respiratory burst	3/331	2025-11-20	0.129619	0.821153	0.791504	CYBB/CYBA/NCF2	3
GO:0046473	BP	GO:0046473	phosphatidic acid metabolic process	3/331	2025-11-20	0.129619	0.821153	0.791504	AGPAT5/AGPAT2/GPAT3	3
GO:0061097	BP	GO:0061097	regulation of protein tyrosine kinase activity	3/331	2025-11-20	0.129619	0.821153	0.791504	PTPRC/ADAM17/CSF1R	3
GO:0090382	BP	GO:0090382	phagosome maturation	3/331	2025-11-20	0.129619	0.821153	0.791504	RAB32/ARL8B/TCIRG1	3
GO:1900027	BP	GO:1900027	regulation of ruffle assembly	3/331	2025-11-20	0.129619	0.821153	0.791504	CYFIP1/PLEKHM1/ICAM1	3
GO:1902108	BP	GO:1902108	regulation of mitochondrial membrane permeability involved in apoptotic process	3/331	2025-11-20	0.129619	0.821153	0.791504	SLC25A4/SLC25A5/BAX	3
GO:0001816	BP	GO:0001816	cytokine production	21/331	139/2820	0.130347	0.823522	0.793787	OAS1/PTPRC/HMOX1/SIRPA/CYBB/ADAM17/RAB1A/FCER1G/TLR2/CYBA/GPNMB/STING1/CASP3/AGPAT2/TNFRSF1B/ABCD1/INPP5D/UNC93B1/GSDMD/CSF1R/ATP2B1	21
GO:0009607	BP	GO:0009607	response to biotic stimulus	41/331	295/2820	0.1316	0.829058	0.799124	OTUD4/TMEM33/OAS1/KRT8/MRC1/CD68/PTPRC/ROMO1/TAP2/SIRPA/LGALS3/TMEM43/PLSCR1/CYBB/ITGAX/ADAM17/MLKL/RAB1A/FCER1G/TLR2/ARL8B/SHMT2/GPR108/ACTR3/CYBA/LAMP1/ABCA1/NCF2/IFITM2/CD180/S100A14/STING1/GBP2/ILF3/CASP3/RPS15A/TNFRSF1B/UNC93B1/GSDMD/CSF1R/BAX	41
GO:0098542	BP	GO:0098542	defense response to other organism	33/331	232/2820	0.131936	0.829058	0.799124	OTUD4/TMEM33/OAS1/MRC1/PTPRC/ROMO1/SIRPA/LGALS3/TMEM43/PLSCR1/CYBB/ITGAX/ADAM17/MLKL/RAB1A/FCER1G/TLR2/ARL8B/SHMT2/GPR108/ACTR3/CYBA/LAMP1/NCF2/IFITM2/CD180/S100A14/STING1/GBP2/ILF3/UNC93B1/GSDMD/CSF1R	33
GO:0035967	BP	GO:0035967	cellular response to topologically incorrect protein	7/331	37/2820	0.13502	0.846149	0.815598	ATF6B/TMEM33/AMFR/RHBDD1/ERMP1/DERL1/BAX	7
GO:0002263	BP	GO:0002263	cell activation involved in immune response	9/331	51/2820	0.136084	0.850526	0.819817	HLA-DRA/PTPRC/LRP1/LGALS3/FCER1G/LAMP1/ATP7A/CD180/ICAM1	9
GO:0044248	BP	GO:0044248	cellular catabolic process	52/331	384/2820	0.137005	0.853985	0.82315	XDH/PON3/MAOA/PRDX4/GLA/ATP6V1C1/VMP1/RAB5A/RALB/FKBP8/ABCD3/HMOX1/HNRNPD/LRP1/ATP13A2/SLC25A4/ACSL1/GUSB/POP1/MAGOH/PNPLA7/RAB1A/ARL8B/SHMT2/COMT/LTA4H/ATP6V0D1/RENBP/SPTLC1/SNRNP70/SLC25A5/ACBD5/MGAT1/OXCT1/PLA2G4A/STING1/LRPPRC/GDPD1/MCL1/TMEM41B/CASP3/PLEKHM1/HK2/TNFRSF1B/ABCD1/TCIRG1/ANPEP/ALDH3B1/FUNDC2/SERBP1/BAX/RETREG1	52
GO:0019221	BP	GO:0019221	cytokine-mediated signaling pathway	13/331	80/2820	0.137585	0.85531	0.824428	OTUD4/VRK2/OAS1/KRT8/PTPRC/ACSL1/ADAM17/FCER1G/IFITM2/STING1/AGPAT2/TNFRSF1B/CSF1R	13
GO:0021915	BP	GO:0021915	neural tube development	5/331	24/2820	0.142008	0.875776	0.844155	PHGDH/PRKACB/FKBP8/PLXNB2/CASP3	5
GO:0032760	BP	GO:0032760	positive regulation of tumor necrosis factor production	5/331	24/2820	0.142008	0.875776	0.844155	OAS1/PTPRC/CYBB/TLR2/CYBA	5
GO:1903557	BP	GO:1903557	positive regulation of tumor necrosis factor superfamily cytokine production	5/331	24/2820	0.142008	0.875776	0.844155	OAS1/PTPRC/CYBB/TLR2/CYBA	5
GO:0070661	BP	GO:0070661	leukocyte proliferation	11/331	66/2820	0.143834	0.884691	0.852748	PTPRC/LGALS3/GPNMB/CD180/SLC4A2/CASP3/TNFRSF1B/TCIRG1/INPP5D/CSF1R/BAX	11
GO:0006954	BP	GO:0006954	inflammatory response	19/331	126/2820	0.147009	0.901694	0.869137	DHRS7B/CD68/PTPRC/HMOX1/ALOX5AP/LRP1/SIRPA/PLSCR1/CYBB/TLR2/CYBA/CD180/STING1/GBP2/TNFRSF1B/ABCD1/TCIRG1/GSDMD/CSF1R	19
GO:0044403	BP	GO:0044403	biological process involved in symbiotic interaction	15/331	96/2820	0.148714	0.901694	0.869137	CTSB/RAB5A/MRC1/ROMO1/PLSCR1/DDX39B/ARL8B/LAMP1/RPSA/IFITM2/ILF3/TMEM41B/ICAM1/ANPEP/CSF1R	15
GO:0031623	BP	GO:0031623	receptor internalization	7/331	38/2820	0.14988	0.901694	0.869137	RAB5A/RALB/VAC14/LRP1/FCER1G/LMBRD1/CD63	7
GO:0098754	BP	GO:0098754	detoxification	7/331	38/2820	0.14988	0.901694	0.869137	PRDX4/MGST1/ALOX5AP/ABCB6/ATP7A/ABCB1/PTGS1	7
GO:0072330	BP	GO:0072330	monocarboxylic acid biosynthetic process	8/331	45/2820	0.149899	0.901694	0.869137	ELOVL5/ERLIN2/ABCD3/DEGS1/ELOVL7/PLA2G4A/ABCD1/PTGS1	8
GO:0044282	BP	GO:0044282	small molecule catabolic process	12/331	74/2820	0.151381	0.901694	0.869137	XDH/PON3/HK3/ABCD3/SHMT2/RENBP/GK/MGAT1/OXCT1/HK2/ABCD1/ALDH3B1	12
GO:0016236	BP	GO:0016236	macroautophagy	18/331	119/2820	0.151989	0.901694	0.869137	ATP6V1C1/VMP1/RAB5A/RALB/HMOX1/ATP13A2/SLC25A4/RAB1A/ARL8B/ATP6V0D1/SPTLC1/SLC25A5/STING1/TMEM41B/CASP3/PLEKHM1/TCIRG1/RETREG1	18
GO:0002708	BP	GO:0002708	positive regulation of lymphocyte mediated immunity	4/331	18/2820	0.152028	0.901694	0.869137	HLA-DRA/PTPRC/TAP2/LAMP1	4
GO:0006754	BP	GO:0006754	ATP biosynthetic process	4/331	18/2820	0.152028	0.901694	0.869137	ATP5MK/SLC25A13/ATP5PB/NDUFA9	4
GO:0006984	BP	GO:0006984	ER-nucleus signaling pathway	4/331	18/2820	0.152028	0.901694	0.869137	ATF6B/ERLIN2/TMEM33/AMFR	4
GO:0010565	BP	GO:0010565	regulation of cellular ketone metabolic process	4/331	18/2820	0.152028	0.901694	0.869137	ELOVL5/ERLIN2/DAB2/ABCD1	4
GO:0050954	BP	GO:0050954	sensory perception of mechanical stimulus	4/331	18/2820	0.152028	0.901694	0.869137	PGAP1/TMEM120A/CASP3/SERPINB6	4
GO:0071229	BP	GO:0071229	cellular response to acid chemical	4/331	18/2820	0.152028	0.901694	0.869137	SIPA1/HNRNPD/CYBB/ATP7A	4
GO:1904035	BP	GO:1904035	regulation of epithelial cell apoptotic process	4/331	18/2820	0.152028	0.901694	0.869137	HMOX1/ICAM1/CAST/BAX	4
GO:0006979	BP	GO:0006979	response to oxidative stress	14/331	89/2820	0.15323	0.906515	0.873784	PRDX4/MGST1/VRK2/HMOX1/ROMO1/ATP13A2/SIRPA/HM13/ERMP1/ATP7A/CASP3/ABCD1/PTGS1/ALDH3B1	14
GO:0000028	BP	GO:0000028	ribosomal small subunit assembly	3/331	2025-12-20	0.158527	0.912812	0.879854	RPS5/RPS28/RPSA	3
GO:0002532	BP	GO:0002532	production of molecular mediator involved in inflammatory response	3/331	2025-12-20	0.158527	0.912812	0.879854	ALOX5AP/SIRPA/ABCD1	3
GO:0007035	BP	GO:0007035	vacuolar acidification	3/331	2025-12-20	0.158527	0.912812	0.879854	CLN6/ATP6V0D1/TCIRG1	3
GO:0009225	BP	GO:0009225	nucleotide-sugar metabolic process	3/331	2025-12-20	0.158527	0.912812	0.879854	DPM1/UAP1L1/MGAT1	3
GO:0019646	BP	GO:0019646	aerobic electron transport chain	3/331	2025-12-20	0.158527	0.912812	0.879854	UQCR10/NDUFA9/COX4I1	3
GO:0032755	BP	GO:0032755	positive regulation of interleukin-6 production	3/331	2025-12-20	0.158527	0.912812	0.879854	TLR2/CYBA/UNC93B1	3
GO:0046470	BP	GO:0046470	phosphatidylcholine metabolic process	3/331	2025-12-20	0.158527	0.912812	0.879854	DHRS7B/PNPLA7/PLA2G4A	3
GO:0046503	BP	GO:0046503	glycerolipid catabolic process	3/331	2025-12-20	0.158527	0.912812	0.879854	PNPLA7/PLA2G4A/GDPD1	3
GO:0071786	BP	GO:0071786	endoplasmic reticulum tubular network organization	3/331	2025-12-20	0.158527	0.912812	0.879854	TMEM33/ZFYVE27/RTN3	3
GO:1905710	BP	GO:1905710	positive regulation of membrane permeability	3/331	2025-12-20	0.158527	0.912812	0.879854	SLC25A4/SLC25A5/BAX	3
GO:0005996	BP	GO:0005996	monosaccharide metabolic process	10/331	60/2820	0.158613	0.912812	0.879854	HK3/OAS1/PGM1/SLC35A2/SLC25A10/ADPGK/SLC25A13/SORBS1/HK2/SLC25A12	10
GO:0002822	BP	GO:0002822	regulation of adaptive immune response based on somatic recombination of immune receptors built from immunoglobulin superfamily domains	5/331	25/2820	0.161492	0.914709	0.881682	HLA-DRA/PTPRC/TAP2/PLA2G4A/TNFRSF1B	5
GO:0003002	BP	GO:0003002	regionalization	5/331	25/2820	0.161492	0.914709	0.881682	PRKACB/FKBP8/PGAP1/NLE1/WLS	5
GO:0015914	BP	GO:0015914	phospholipid transport	5/331	25/2820	0.161492	0.914709	0.881682	VMP1/PLSCR1/ABCA1/ABCB1/TMEM41B	5
GO:0051250	BP	GO:0051250	negative regulation of lymphocyte activation	5/331	25/2820	0.161492	0.914709	0.881682	LGALS3/GPNMB/SLC4A2/CASP3/INPP5D	5
GO:0051928	BP	GO:0051928	positive regulation of calcium ion transport	5/331	25/2820	0.161492	0.914709	0.881682	VMP1/LGALS3/TRPV2/BAX/ATP2B1	5
GO:0060348	BP	GO:0060348	bone development	5/331	25/2820	0.161492	0.914709	0.881682	EBP/PTPRC/SH3PXD2B/TMEM38B/FAM20C	5
GO:0051259	BP	GO:0051259	protein complex oligomerization	9/331	53/2820	0.161697	0.914709	0.881682	LRRC8D/ALOX5AP/EHD4/TMEM120A/MLKL/SHMT2/STING1/KCTD12/GSDMD	9
GO:0001666	BP	GO:0001666	response to hypoxia	8/331	46/2820	0.16412	0.920387	0.887155	HMOX1/CYBB/ADAM17/TLR2/ATP7A/CASP3/HK2/LMNA	8
GO:0015850	BP	GO:0015850	organic hydroxy compound transport	8/331	46/2820	0.16412	0.920387	0.887155	SLC29A3/ABCD3/EMB/LRP1/ARL8B/ABCA1/MFSD10/DAB2	8
GO:0030218	BP	GO:0030218	erythrocyte differentiation	6/331	32/2820	0.16504	0.920387	0.887155	TMEM14C/SFXN1/SLC25A5/CASP3/HSPA9/INPP5D	6
GO:0042445	BP	GO:0042445	hormone metabolic process	6/331	32/2820	0.16504	0.920387	0.887155	CTSB/DGAT1/HSD17B7/UGT1A7/DAB2/SLC16A10	6
GO:0044272	BP	GO:0044272	sulfur compound biosynthetic process	6/331	32/2820	0.16504	0.920387	0.887155	ELOVL5/MTAP/ACSL1/MRI1/ELOVL7/ACSL5	6
GO:0002573	BP	GO:0002573	myeloid leukocyte differentiation	7/331	39/2820	0.165472	0.920387	0.887155	DHRS7B/TLR2/FAM20C/SLC4A2/TCIRG1/INPP5D/CSF1R	7
GO:0043393	BP	GO:0043393	regulation of protein binding	7/331	39/2820	0.165472	0.920387	0.887155	RALB/AMFR/LRP1/STING1/DAB2/DERL1/BAX	7
GO:0016241	BP	GO:0016241	regulation of macroautophagy	10/331	61/2820	0.171214	0.950053	0.91575	ATP6V1C1/RALB/HMOX1/ATP13A2/SLC25A4/ATP6V0D1/SPTLC1/SLC25A5/STING1/CASP3	10
GO:0019751	BP	GO:0019751	polyol metabolic process	4/331	19/2820	0.175839	0.966489	0.931592	SPTLC1/GK/PLA2G4A/ISYNA1	4
GO:0048709	BP	GO:0048709	oligodendrocyte differentiation	4/331	19/2820	0.175839	0.966489	0.931592	EIF2B1/TLR2/CERS5/TNFRSF1B	4
GO:0071470	BP	GO:0071470	cellular response to osmotic stress	4/331	19/2820	0.175839	0.966489	0.931592	LRRC8D/SLC12A6/CASP3/SERPINB6	4
GO:0090559	BP	GO:0090559	regulation of membrane permeability	4/331	19/2820	0.175839	0.966489	0.931592	SLC25A4/SLC25A5/HK2/BAX	4
GO:0001568	BP	GO:0001568	blood vessel development	15/331	99/2820	0.178024	0.975368	0.940151	XDH/MYO1E/HMOX1/NIBAN2/LRP1/CYBB/NCL/ITGAX/GPNMB/SLC12A6/ATP7A/NSDHL/HK2/ANPEP/BAX	15
GO:0009628	BP	GO:0009628	response to abiotic stimulus	28/331	200/2820	0.178293	0.975368	0.940151	LRRC8D/ALDH18A1/SIPA1/KRT8/PTPRC/HMGCR/HMOX1/HNRNPD/PPP1CB/CYBB/EIF2B1/ADAM17/TMEM120A/TLR2/RHBDD1/ATP6V0D1/CYFIP1/SLC12A6/ATP7A/ABCB1/TRPV2/NMT2/CASP3/SERPINB6/HK2/UBE4B/LMNA/BAX	28
GO:0001818	BP	GO:0001818	negative regulation of cytokine production	8/331	47/2820	0.17894	0.976611	0.941349	OAS1/PTPRC/SIRPA/GPNMB/CASP3/ABCD1/INPP5D/ATP2B1	8
GO:0006955	BP	GO:0006955	immune response	44/331	328/2820	0.179874	0.979405	0.944043	SIPA1/OTUD4/HLA-DRA/TMEM33/OAS1/MRC1/CD68/PTPRC/ROMO1/LRP1/TAP2/SIRPA/LGALS3/TMEM43/PLSCR1/CYBB/OTUB1/EIF2B1/ADAM17/FCER1G/TLR2/ARL8B/SHMT2/GPR108/ADGRE1/ACTR3/CYBA/LAMP1/NCF2/ATP7A/IFITM2/CD180/PLA2G4A/S100A14/STING1/GBP2/ICAM1/TNFRSF1B/TCIRG1/INPP5D/UNC93B1/GSDMD/CSF1R/BAX	44
GO:0030433	BP	GO:0030433	ubiquitin-dependent ERAD pathway	7/331	40/2820	0.181751	0.980942	0.945524	ERLIN2/MAN1A1/AMFR/SEL1L/UBE4B/CANX/DERL1	7
GO:0002819	BP	GO:0002819	regulation of adaptive immune response	5/331	26/2820	0.181983	0.980942	0.945524	HLA-DRA/PTPRC/TAP2/PLA2G4A/TNFRSF1B	5
GO:0046434	BP	GO:0046434	organophosphate catabolic process	5/331	26/2820	0.181983	0.980942	0.945524	XDH/PNPLA7/PLA2G4A/GDPD1/ABCD1	5
GO:0043467	BP	GO:0043467	regulation of generation of precursor metabolites and energy	6/331	33/2820	0.183145	0.980942	0.945524	SLC2A6/PPP1CB/SHMT2/ATP7A/SORBS1/ABCD1	6
GO:0044242	BP	GO:0044242	cellular lipid catabolic process	6/331	33/2820	0.183145	0.980942	0.945524	GLA/ABCD3/PNPLA7/PLA2G4A/GDPD1/ABCD1	6
GO:0044419	BP	GO:0044419	biological process involved in interspecies interaction between organisms	48/331	361/2820	0.183717	0.980942	0.945524	OTUD4/TMEM33/CTSB/OAS1/KRT8/RAB5A/MRC1/CD68/PTPRC/ROMO1/TAP2/SIRPA/LGALS3/TMEM43/PLSCR1/CYBB/ITGAX/ADAM17/MLKL/RAB1A/FCER1G/DDX39B/TLR2/ARL8B/SHMT2/GPR108/ACTR3/CYBA/LAMP1/ABCA1/NCF2/RPSA/IFITM2/CD180/S100A14/STING1/GBP2/ILF3/TMEM41B/CASP3/RPS15A/ICAM1/TNFRSF1B/ANPEP/UNC93B1/GSDMD/CSF1R/BAX	48
GO:0003008	BP	GO:0003008	system process	35/331	257/2820	0.187756	0.980942	0.945524	PON3/HLA-DRA/CLN6/PRKACB/RPS6KA2/MYO1E/HMGCR/HMOX1/NIBAN2/AMFR/LRP1/PGAP1/TMEM38B/CYB5R3/ITGAX/TMEM120A/TLR2/CYBA/RENBP/RAB8B/CYFIP1/ABCB1/MAGT1/ASPH/TRPV2/MYOF/CASP3/DAB2/SERPINB6/TNFRSF1B/PTGS1/LMNA/ATP2B1/RETREG1/ITPR3	35
GO:0001961	BP	GO:0001961	positive regulation of cytokine-mediated signaling pathway	3/331	13/2820	0.189165	0.980942	0.945524	ADAM17/STING1/AGPAT2	3
GO:0007605	BP	GO:0007605	sensory perception of sound	3/331	13/2820	0.189165	0.980942	0.945524	PGAP1/CASP3/SERPINB6	3
GO:0009952	BP	GO:0009952	anterior/posterior pattern specification	3/331	13/2820	0.189165	0.980942	0.945524	PGAP1/NLE1/WLS	3
GO:0030282	BP	GO:0030282	bone mineralization	3/331	13/2820	0.189165	0.980942	0.945524	TMEM38B/FAM20C/ATP2B1	3
GO:0030888	BP	GO:0030888	regulation of B cell proliferation	3/331	13/2820	0.189165	0.980942	0.945524	PTPRC/CASP3/INPP5D	3
GO:0042116	BP	GO:0042116	macrophage activation	3/331	13/2820	0.189165	0.980942	0.945524	PTPRC/TLR2/PLA2G4A	3
GO:0045667	BP	GO:0045667	regulation of osteoblast differentiation	3/331	13/2820	0.189165	0.980942	0.945524	CLIC1/FAM20C/TCIRG1	3
GO:0045773	BP	GO:0045773	positive regulation of axon extension	3/331	13/2820	0.189165	0.980942	0.945524	ZFYVE27/CYFIP1/TRPV2	3
GO:0048260	BP	GO:0048260	positive regulation of receptor-mediated endocytosis	3/331	13/2820	0.189165	0.980942	0.945524	RAB21/DAB2/CD63	3
GO:0090100	BP	GO:0090100	positive regulation of transmembrane receptor protein serine/threonine kinase signaling pathway	3/331	13/2820	0.189165	0.980942	0.945524	FKBP8/ADAM17/DAB2	3
GO:0097178	BP	GO:0097178	ruffle assembly	3/331	13/2820	0.189165	0.980942	0.945524	CYFIP1/PLEKHM1/ICAM1	3
GO:0097300	BP	GO:0097300	programmed necrotic cell death	3/331	13/2820	0.189165	0.980942	0.945524	SLC25A4/MLKL/BAX	3
GO:1900101	BP	GO:1900101	regulation of endoplasmic reticulum unfolded protein response	3/331	13/2820	0.189165	0.980942	0.945524	ATF6B/TMEM33/BAX	3
GO:1905517	BP	GO:1905517	macrophage migration	3/331	13/2820	0.189165	0.980942	0.945524	NUP85/LGALS3/CSF1R	3
GO:0002221	BP	GO:0002221	pattern recognition receptor signaling pathway	9/331	55/2820	0.189438	0.980942	0.945524	OTUD4/OAS1/TLR2/GPR108/CYBA/S100A14/STING1/GBP2/UNC93B1	9
GO:0009150	BP	GO:0009150	purine ribonucleotide metabolic process	13/331	85/2820	0.190786	0.985726	0.950135	XDH/ELOVL5/DGAT1/HMGCR/ACSL1/ATP5MK/ELOVL7/SLC25A13/ACSL5/FAR1/ABCD1/ATP5PB/NDUFA9	13
GO:0072522	BP	GO:0072522	purine-containing compound biosynthetic process	11/331	70/2820	0.191551	0.987486	0.951831	ELOVL5/MTAP/ACSL1/ATP5MK/SHMT2/ELOVL7/SLC25A13/ACSL5/PRPSAP1/ATP5PB/NDUFA9	11
GO:0070663	BP	GO:0070663	regulation of leukocyte proliferation	8/331	48/2820	0.194326	0.997368	0.961357	PTPRC/LGALS3/GPNMB/SLC4A2/CASP3/TNFRSF1B/INPP5D/CSF1R	8
GO:2001234	BP	GO:2001234	negative regulation of apoptotic signaling pathway	8/331	48/2820	0.194326	0.997368	0.961357	HMOX1/SLC25A4/LGALS3/SLC25A5/MCL1/ICAM1/LMNA/BAX	8
GO:0010035	BP	GO:0010035	response to inorganic substance	17/331	116/2820	0.194877	0.997849	0.96182	SIPA1/KRT8/HMOX1/HNRNPD/ALOX5AP/ATP13A2/SIRPA/PLSCR1/CYBB/ABCB6/LTA4H/ATP7A/SLC25A13/CASP3/TCIRG1/SLC25A12/ITPR3	17
GO:0001819	BP	GO:0001819	positive regulation of cytokine production	14/331	93/2820	0.195278	0.997849	0.96182	OAS1/PTPRC/HMOX1/CYBB/ADAM17/RAB1A/FCER1G/TLR2/CYBA/STING1/AGPAT2/UNC93B1/GSDMD/CSF1R	14
GO:0001959	BP	GO:0001959	regulation of cytokine-mediated signaling pathway	7/331	41/2820	0.198671	1	0.963894	OTUD4/VRK2/OAS1/PTPRC/ADAM17/STING1/AGPAT2	7
GO:0015807	BP	GO:0015807	L-amino acid transport	4/331	20/2820	0.200813	1	0.963894	SLC7A6/SFXN1/SLC25A13/SLC25A12	4
GO:0033866	BP	GO:0033866	nucleoside bisphosphate biosynthetic process	4/331	20/2820	0.200813	1	0.963894	ELOVL5/ACSL1/ELOVL7/ACSL5	4
GO:0034030	BP	GO:0034030	ribonucleoside bisphosphate biosynthetic process	4/331	20/2820	0.200813	1	0.963894	ELOVL5/ACSL1/ELOVL7/ACSL5	4
GO:0034033	BP	GO:0034033	purine nucleoside bisphosphate biosynthetic process	4/331	20/2820	0.200813	1	0.963894	ELOVL5/ACSL1/ELOVL7/ACSL5	4
GO:0045071	BP	GO:0045071	negative regulation of viral genome replication	4/331	20/2820	0.200813	1	0.963894	OAS1/PLSCR1/IFITM2/ILF3	4
GO:0050772	BP	GO:0050772	positive regulation of axonogenesis	4/331	20/2820	0.200813	1	0.963894	PLXNB2/ZFYVE27/CYFIP1/TRPV2	4
GO:0071887	BP	GO:0071887	leukocyte apoptotic process	4/331	20/2820	0.200813	1	0.963894	LGALS3/ADAM17/CASP3/BAX	4
GO:0072583	BP	GO:0072583	clathrin-dependent endocytosis	4/331	20/2820	0.200813	1	0.963894	GPR107/LMBRD1/DAB2/CANX	4
GO:0001909	BP	GO:0001909	leukocyte mediated cytotoxicity	6/331	34/2820	0.201995	1	0.963894	HLA-DRA/PTPRC/TAP2/ARL8B/LAMP1/ICAM1	6
GO:0042129	BP	GO:0042129	regulation of T cell proliferation	6/331	34/2820	0.201995	1	0.963894	PTPRC/LGALS3/GPNMB/SLC4A2/CASP3/TNFRSF1B	6
GO:0097237	BP	GO:0097237	cellular response to toxic substance	6/331	34/2820	0.201995	1	0.963894	PRDX4/MGST1/ALOX5AP/ABCB6/ATP7A/PTGS1	6
GO:1990748	BP	GO:1990748	cellular detoxification	6/331	34/2820	0.201995	1	0.963894	PRDX4/MGST1/ALOX5AP/ABCB6/ATP7A/PTGS1	6
GO:0012501	BP	GO:0012501	programmed cell death	53/331	405/2820	0.202488	1	0.963894	DAD1/BCAP29/RPL10/CTSB/KRT8/RALB/PIGT/RPS6KA2/FKBP8/PTPRC/HMOX1/NIBAN2/ATP13A2/SLC25A4/LGALS3/PLSCR1/ADAM17/MLKL/TIMM50/TLR2/MTCH2/RHBDD1/SPTLC1/SLC39A7/LAMP1/SLC25A5/STEAP3/RTN3/HIGD1A/S100A14/TMEM214/GBP2/MFSD10/MRPS30/MCL1/CASP3/CUL1/DAB2/HSPA9/HK2/ICAM1/TNFRSF1B/TMEM164/ASNS/UBE4B/TCIRG1/INPP5D/LMNA/GSDMD/CSF1R/CAST/BAX/RETREG1	53
GO:0002429	BP	GO:0002429	immune response-activating cell surface receptor signaling pathway	11/331	71/2820	0.204494	1	0.963894	OAS1/PTPRC/LGALS3/PLSCR1/EIF2B1/FCER1G/TLR2/CYBA/S100A14/INPP5D/BAX	11
GO:0048872	BP	GO:0048872	homeostasis of number of cells	11/331	71/2820	0.204494	1	0.963894	TMEM14C/HMOX1/SFXN1/ADAM17/NLE1/SLC25A5/CASP3/HSPA9/TCIRG1/INPP5D/BAX	11
GO:0008219	BP	GO:0008219	cell death	53/331	406/2820	0.208158	1	0.963894	DAD1/BCAP29/RPL10/CTSB/KRT8/RALB/PIGT/RPS6KA2/FKBP8/PTPRC/HMOX1/NIBAN2/ATP13A2/SLC25A4/LGALS3/PLSCR1/ADAM17/MLKL/TIMM50/TLR2/MTCH2/RHBDD1/SPTLC1/SLC39A7/LAMP1/SLC25A5/STEAP3/RTN3/HIGD1A/S100A14/TMEM214/GBP2/MFSD10/MRPS30/MCL1/CASP3/CUL1/DAB2/HSPA9/HK2/ICAM1/TNFRSF1B/TMEM164/ASNS/UBE4B/TCIRG1/INPP5D/LMNA/GSDMD/CSF1R/CAST/BAX/RETREG1	53
GO:0071310	BP	GO:0071310	cellular response to organic substance	53/331	406/2820	0.208158	1	0.963894	ATF6B/OTUD4/TMEM33/MGST1/VRK2/CTSB/OAS1/KRT8/MRC1/RALB/CD68/RPS6KA2/PTPRC/HNRNPD/AMFR/LRP1/SIRPA/ACSL1/TMEM38B/CYBB/NCL/ADAM17/FCER1G/TLR2/RPS16/SYNGR1/RHBDD1/ACTR3/PELP1/CYFIP1/SLC25A5/ABCA1/SLC12A6/ERMP1/ATP7A/IFITM2/CD180/MYO5A/STING1/GBP2/CASP3/DAB2/SORBS1/AGPAT2/HK2/ICAM1/TNFRSF1B/TCIRG1/PTPRA/DERL1/CSF1R/BAX/ATP2B1	53
GO:0009611	BP	GO:0009611	response to wounding	15/331	102/2820	0.209999	1	0.963894	RHOC/CLIC1/HMOX1/PLSCR1/GGCX/ADAM17/FCER1G/ARL8B/ATP7A/MYOF/PLA2G4A/CASP3/CERS2/FUNDC2/BAX	15
GO:0002366	BP	GO:0002366	leukocyte activation involved in immune response	8/331	49/2820	0.210239	1	0.963894	HLA-DRA/PTPRC/LGALS3/FCER1G/LAMP1/ATP7A/CD180/ICAM1	8
GO:0050890	BP	GO:0050890	cognition	8/331	49/2820	0.210239	1	0.963894	HLA-DRA/HMGCR/AMFR/TLR2/CYFIP1/MAGT1/CASP3/ITPR3	8
GO:0007249	BP	GO:0007249	canonical NF-kappaB signal transduction	10/331	64/2820	0.211694	1	0.963894	RHOC/PRDX4/HMOX1/SIRPA/ZDHHC13/TLR2/WLS/CUL1/CCDC22/GOLT1B	10
GO:0048514	BP	GO:0048514	blood vessel morphogenesis	13/331	87/2820	0.21445	1	0.963894	XDH/MYO1E/HMOX1/NIBAN2/LRP1/CYBB/NCL/ITGAX/GPNMB/SLC12A6/HK2/ANPEP/BAX	13
GO:0035239	BP	GO:0035239	tube morphogenesis	17/331	118/2820	0.215267	1	0.963894	XDH/PRKACB/MYO1E/HMOX1/NIBAN2/LRP1/CYBB/NCL/PLXNB2/ITGAX/GPNMB/SLC12A6/CASP3/HK2/ANPEP/CSF1R/BAX	17
GO:0032944	BP	GO:0032944	regulation of mononuclear cell proliferation	7/331	42/2820	0.216181	1	0.963894	PTPRC/LGALS3/GPNMB/SLC4A2/CASP3/TNFRSF1B/INPP5D	7
GO:0050670	BP	GO:0050670	regulation of lymphocyte proliferation	7/331	42/2820	0.216181	1	0.963894	PTPRC/LGALS3/GPNMB/SLC4A2/CASP3/TNFRSF1B/INPP5D	7
GO:0090287	BP	GO:0090287	regulation of cellular response to growth factor stimulus	7/331	42/2820	0.216181	1	0.963894	XDH/FKBP8/NIBAN2/ADAM17/FAM20C/CYFIP1/CD63	7
GO:0009410	BP	GO:0009410	response to xenobiotic stimulus	11/331	72/2820	0.217806	1	0.963894	SLC29A3/POR/ABCD3/UGT1A7/ACSL1/CYBB/ADAM17/ABCA1/ABCB1/CASP3/AGPAT2	11
GO:0051607	BP	GO:0051607	defense response to virus	11/331	72/2820	0.217806	1	0.963894	OAS1/PTPRC/PLSCR1/ITGAX/MLKL/TLR2/IFITM2/STING1/GBP2/ILF3/UNC93B1	11
GO:0140546	BP	GO:0140546	defense response to symbiont	11/331	72/2820	0.217806	1	0.963894	OAS1/PTPRC/PLSCR1/ITGAX/MLKL/TLR2/IFITM2/STING1/GBP2/ILF3/UNC93B1	11
GO:0002758	BP	GO:0002758	innate immune response-activating signaling pathway	9/331	57/2820	0.219094	1	0.963894	OTUD4/OAS1/TLR2/GPR108/CYBA/S100A14/STING1/GBP2/UNC93B1	9
GO:0070482	BP	GO:0070482	response to oxygen levels	9/331	57/2820	0.219094	1	0.963894	HMOX1/CYBB/ADAM17/TLR2/ATP6V0D1/ATP7A/CASP3/HK2/LMNA	9
GO:0001913	BP	GO:0001913	T cell mediated cytotoxicity	3/331	14/2820	0.221143	1	0.963894	HLA-DRA/PTPRC/TAP2	3
GO:0002474	BP	GO:0002474	antigen processing and presentation of peptide antigen via MHC class I	3/331	14/2820	0.221143	1	0.963894	TAP2/FCER1G/TAPBP	3
GO:0010592	BP	GO:0010592	positive regulation of lamellipodium assembly	3/331	14/2820	0.221143	1	0.963894	ACTR3/CYFIP1/ATP7A	3
GO:0019217	BP	GO:0019217	regulation of fatty acid metabolic process	3/331	14/2820	0.221143	1	0.963894	ELOVL5/ERLIN2/ABCD1	3
GO:0032637	BP	GO:0032637	interleukin-8 production	3/331	14/2820	0.221143	1	0.963894	PTPRC/RAB1A/TLR2	3
GO:0032677	BP	GO:0032677	regulation of interleukin-8 production	3/331	14/2820	0.221143	1	0.963894	PTPRC/RAB1A/TLR2	3
GO:0032728	BP	GO:0032728	positive regulation of interferon-beta production	3/331	14/2820	0.221143	1	0.963894	OAS1/TLR2/STING1	3
GO:0042773	BP	GO:0042773	ATP synthesis coupled electron transport	3/331	14/2820	0.221143	1	0.963894	UQCR10/NDUFA9/COX4I1	3
GO:0042775	BP	GO:0042775	mitochondrial ATP synthesis coupled electron transport	3/331	14/2820	0.221143	1	0.963894	UQCR10/NDUFA9/COX4I1	3
GO:0043029	BP	GO:0043029	T cell homeostasis	3/331	14/2820	0.221143	1	0.963894	CASP3/TCIRG1/BAX	3
GO:0061620	BP	GO:0061620	glycolytic process through glucose-6-phosphate	3/331	14/2820	0.221143	1	0.963894	HK3/ADPGK/HK2	3
GO:0070373	BP	GO:0070373	negative regulation of ERK1 and ERK2 cascade	3/331	14/2820	0.221143	1	0.963894	PTPRC/SIRPA/DAB2	3
GO:0097194	BP	GO:0097194	execution phase of apoptosis	3/331	14/2820	0.221143	1	0.963894	PLSCR1/CASP3/BAX	3
GO:1903409	BP	GO:1903409	reactive oxygen species biosynthetic process	3/331	14/2820	0.221143	1	0.963894	CYBB/CYBA/ABCD1	3
GO:1903707	BP	GO:1903707	negative regulation of hemopoiesis	3/331	14/2820	0.221143	1	0.963894	SLC4A2/HSPA9/INPP5D	3
GO:2000378	BP	GO:2000378	negative regulation of reactive oxygen species metabolic process	3/331	14/2820	0.221143	1	0.963894	PON3/HK2/ABCD1	3
GO:0032456	BP	GO:0032456	endocytic recycling	6/331	35/2820	0.221517	1	0.963894	VPS29/EHD4/RAB8B/VPS35L/MICALL2/CCDC22	6
GO:0034341	BP	GO:0034341	response to type II interferon	6/331	35/2820	0.221517	1	0.963894	MRC1/SIRPA/TLR2/ACTR3/IFITM2/GBP2	6
GO:2001236	BP	GO:2001236	regulation of extrinsic apoptotic signaling pathway	6/331	35/2820	0.221517	1	0.963894	PTPRC/HMOX1/LGALS3/MCL1/ICAM1/LMNA	6
GO:0002252	BP	GO:0002252	immune effector process	16/331	111/2820	0.22373	1	0.963894	HLA-DRA/PTPRC/LRP1/TAP2/LGALS3/ADAM17/FCER1G/ARL8B/LAMP1/ATP7A/CD180/ICAM1/TNFRSF1B/TCIRG1/INPP5D/UNC93B1	16
GO:0002706	BP	GO:0002706	regulation of lymphocyte mediated immunity	5/331	28/2820	0.225554	1	0.963894	HLA-DRA/PTPRC/TAP2/LAMP1/TNFRSF1B	5
GO:0051209	BP	GO:0051209	release of sequestered calcium ion into cytosol	5/331	28/2820	0.225554	1	0.963894	PTPRC/TMEM38B/CYBA/BAX/ITPR3	5
GO:0036293	BP	GO:0036293	response to decreased oxygen levels	8/331	50/2820	0.226641	1	0.963894	HMOX1/CYBB/ADAM17/TLR2/ATP7A/CASP3/HK2/LMNA	8
GO:0043269	BP	GO:0043269	regulation of monoatomic ion transport	13/331	88/2820	0.22674	1	0.963894	VMP1/CLIC1/LGALS3/TMEM38B/CYBB/CYBA/ATP7A/ABCB1/TRPV2/CD63/TCIRG1/BAX/ATP2B1	13
GO:0008643	BP	GO:0008643	carbohydrate transport	4/331	21/2820	0.226764	1	0.963894	SLC2A6/SLC35A2/SORBS1/HK2	4
GO:0009145	BP	GO:0009145	purine nucleoside triphosphate biosynthetic process	4/331	21/2820	0.226764	1	0.963894	ATP5MK/SLC25A13/ATP5PB/NDUFA9	4
GO:0009206	BP	GO:0009206	purine ribonucleoside triphosphate biosynthetic process	4/331	21/2820	0.226764	1	0.963894	ATP5MK/SLC25A13/ATP5PB/NDUFA9	4
GO:0062013	BP	GO:0062013	positive regulation of small molecule metabolic process	4/331	21/2820	0.226764	1	0.963894	ELOVL5/DAB2/SORBS1/ABCD1	4
GO:0008285	BP	GO:0008285	negative regulation of cell population proliferation	18/331	127/2820	0.227524	1	0.963894	UTP20/XDH/PRDX4/RPS6KA2/SPEG/HMOX1/NIBAN2/TLR2/GPNMB/ASPH/SLC4A2/CASP3/DAB2/INPP5D/CERS2/LMNA/CSF1R/BAX	18
GO:0034762	BP	GO:0034762	regulation of transmembrane transport	14/331	96/2820	0.230003	1	0.963894	VMP1/CLIC1/ACSL1/TMEM38B/CYBB/CYBA/ATP7A/ABCB1/ACSL5/SORBS1/HK2/CD63/TCIRG1/BAX	14
GO:0007166	BP	GO:0007166	cell surface receptor signaling pathway	54/331	418/2820	0.230432	1	0.963894	XDH/OTUD4/NOMO1/VRK2/OAS1/KRT8/RAB5A/PRKACB/RALB/FKBP8/PTPRC/MYO1E/HMOX1/NIBAN2/AMFR/LRP1/LGALS3/PLSCR1/ACSL1/NCL/PLXNB2/ITGAX/EIF2B1/ADAM17/MLKL/ZFYVE27/FCER1G/NLE1/TLR2/FAM20C/ADGRE1/WLS/CYBA/CYFIP1/ABCA1/IFITM2/CD180/S100A14/STING1/MCL1/NSDHL/CASP3/SEL1L/DAB2/SORBS1/AGPAT2/CD63/ICAM1/TNFRSF1B/PTPRA/INPP5D/LMNA/CSF1R/BAX	54
GO:0006952	BP	GO:0006952	defense response	41/331	312/2820	0.232005	1	0.963894	OTUD4/TMEM33/OAS1/DHRS7B/MRC1/CD68/PTPRC/HMOX1/ROMO1/ALOX5AP/LRP1/SIRPA/LGALS3/TMEM43/PLSCR1/CYBB/ITGAX/ADAM17/MLKL/RAB1A/FCER1G/TLR2/ARL8B/SHMT2/GPR108/ACTR3/CYBA/LAMP1/NCF2/IFITM2/CD180/S100A14/STING1/GBP2/ILF3/TNFRSF1B/ABCD1/TCIRG1/UNC93B1/GSDMD/CSF1R	41
GO:0006914	BP	GO:0006914	autophagy	24/331	175/2820	0.232439	1	0.963894	ATP6V1C1/VMP1/RAB5A/RALB/FKBP8/HMOX1/ATP13A2/SLC25A4/RAB1A/ARL8B/ATP6V0D1/SPTLC1/SNRNP70/SLC25A5/ACBD5/STING1/MCL1/TMEM41B/CASP3/PLEKHM1/HK2/TCIRG1/FUNDC2/RETREG1	24
GO:0061919	BP	GO:0061919	process utilizing autophagic mechanism	24/331	175/2820	0.232439	1	0.963894	ATP6V1C1/VMP1/RAB5A/RALB/FKBP8/HMOX1/ATP13A2/SLC25A4/RAB1A/ARL8B/ATP6V0D1/SPTLC1/SNRNP70/SLC25A5/ACBD5/STING1/MCL1/TMEM41B/CASP3/PLEKHM1/HK2/TCIRG1/FUNDC2/RETREG1	24
GO:0001944	BP	GO:0001944	vasculature development	15/331	104/2820	0.232664	1	0.963894	XDH/MYO1E/HMOX1/NIBAN2/LRP1/CYBB/NCL/ITGAX/GPNMB/SLC12A6/ATP7A/NSDHL/HK2/ANPEP/BAX	15
GO:0051050	BP	GO:0051050	positive regulation of transport	27/331	199/2820	0.23269	1	0.963894	VMP1/RAB5A/PTPRC/LRP1/ATP13A2/PGAP1/SIRPA/LGALS3/ACSL1/FCER1G/TLR2/WLS/CYBA/RAB8B/LAMP1/ABCA1/RAB21/ABCB1/TRPV2/PLA2G4A/ACSL5/DAB2/SORBS1/CD63/MICALL2/BAX/ATP2B1	27
GO:0042098	BP	GO:0042098	T cell proliferation	7/331	43/2820	0.234227	1	0.963894	PTPRC/LGALS3/GPNMB/SLC4A2/CASP3/TNFRSF1B/BAX	7
GO:0071241	BP	GO:0071241	cellular response to inorganic substance	7/331	43/2820	0.234227	1	0.963894	HMOX1/HNRNPD/ALOX5AP/ATP13A2/CYBB/ABCB6/ATP7A	7
GO:0046651	BP	GO:0046651	lymphocyte proliferation	9/331	58/2820	0.234563	1	0.963894	PTPRC/LGALS3/GPNMB/CD180/SLC4A2/CASP3/TNFRSF1B/INPP5D/BAX	9
GO:0055074	BP	GO:0055074	calcium ion homeostasis	9/331	58/2820	0.234563	1	0.963894	PTPRC/ATP13A2/TMEM38B/CYBA/S100A14/TCIRG1/BAX/ATP2B1/ITPR3	9
GO:0030099	BP	GO:0030099	myeloid cell differentiation	12/331	81/2820	0.235821	1	0.963894	TMEM14C/DHRS7B/SFXN1/TLR2/FAM20C/SLC25A5/SLC4A2/CASP3/HSPA9/TCIRG1/INPP5D/CSF1R	12
GO:0010508	BP	GO:0010508	positive regulation of autophagy	6/331	36/2820	0.241635	1	0.963894	RALB/HMOX1/SLC25A4/SPTLC1/SLC25A5/STING1	6
GO:0071248	BP	GO:0071248	cellular response to metal ion	6/331	36/2820	0.241635	1	0.963894	HMOX1/ALOX5AP/ATP13A2/CYBB/ABCB6/ATP7A	6
GO:0097553	BP	GO:0097553	calcium ion transmembrane import into cytosol	6/331	36/2820	0.241635	1	0.963894	PTPRC/TMEM38B/CYBA/TRPV2/BAX/ITPR3	6
GO:0019693	BP	GO:0019693	ribose phosphate metabolic process	14/331	97/2820	0.242119	1	0.963894	XDH/ELOVL5/DGAT1/HMGCR/ACSL1/ATP5MK/ELOVL7/SLC25A13/ACSL5/PRPSAP1/FAR1/ABCD1/ATP5PB/NDUFA9	14
GO:0007029	BP	GO:0007029	endoplasmic reticulum organization	8/331	51/2820	0.243489	1	0.963894	TMEM33/NOMO1/TMEM38B/ZFYVE27/NCLN/RTN3/REEP5/RETREG1	8
GO:0002768	BP	GO:0002768	immune response-regulating cell surface receptor signaling pathway	11/331	74/2820	0.245447	1	0.963894	OAS1/PTPRC/LGALS3/PLSCR1/EIF2B1/FCER1G/TLR2/CYBA/S100A14/INPP5D/BAX	11
GO:0002757	BP	GO:0002757	immune response-activating signaling pathway	16/331	113/2820	0.246154	1	0.963894	OTUD4/OAS1/PTPRC/LGALS3/PLSCR1/EIF2B1/FCER1G/TLR2/GPR108/CYBA/S100A14/STING1/GBP2/INPP5D/UNC93B1/BAX	16
GO:0001678	BP	GO:0001678	intracellular glucose homeostasis	5/331	29/2820	0.248409	1	0.963894	LRRC8D/HK3/SLC12A6/HK2/ICAM1	5
GO:0051282	BP	GO:0051282	regulation of sequestering of calcium ion	5/331	29/2820	0.248409	1	0.963894	PTPRC/TMEM38B/CYBA/BAX/ITPR3	5
GO:0051283	BP	GO:0051283	negative regulation of sequestering of calcium ion	5/331	29/2820	0.248409	1	0.963894	PTPRC/TMEM38B/CYBA/BAX/ITPR3	5
GO:0051592	BP	GO:0051592	response to calcium ion	5/331	29/2820	0.248409	1	0.963894	HNRNPD/ALOX5AP/SLC25A13/SLC25A12/ITPR3	5
GO:0098869	BP	GO:0098869	cellular oxidant detoxification	5/331	29/2820	0.248409	1	0.963894	PRDX4/MGST1/ALOX5AP/ATP7A/PTGS1	5
GO:0051604	BP	GO:0051604	protein maturation	18/331	129/2820	0.24865	1	0.963894	PRDX4/DNAJC1/PRKACB/RPS6KA2/FKBP8/HM13/PDIA6/ADAM17/FKBP11/RHBDD1/SNRNP70/ASPH/CASP3/HSPA9/CANX/SPCS2/NAA25/CAST	18
GO:0002833	BP	GO:0002833	positive regulation of response to biotic stimulus	12/331	82/2820	0.249199	1	0.963894	OTUD4/OAS1/PLSCR1/TLR2/GPR108/CYBA/LAMP1/CD180/S100A14/STING1/GBP2/UNC93B1	12
GO:0015931	BP	GO:0015931	nucleobase-containing compound transport	12/331	82/2820	0.249199	1	0.963894	SLC33A1/DDX39A/NUP85/SLC29A3/SLC25A4/SLC35A2/MAGOH/DDX39B/SLC25A5/LRPPRC/NUP160/ABCD1	12
GO:0032943	BP	GO:0032943	mononuclear cell proliferation	9/331	59/2820	0.250416	1	0.963894	PTPRC/LGALS3/GPNMB/CD180/SLC4A2/CASP3/TNFRSF1B/INPP5D/BAX	9
GO:0048284	BP	GO:0048284	organelle fusion	9/331	59/2820	0.250416	1	0.963894	ZDHHC6/ATP13A2/MTCH2/ARL8B/RAB8B/YIPF4/MCL1/PLEKHM1/BAX	9
GO:0070372	BP	GO:0070372	regulation of ERK1 and ERK2 cascade	7/331	44/2820	0.252752	1	0.963894	PTPRC/HMGCR/SIRPA/GPNMB/DAB2/ICAM1/CSF1R	7
GO:0006094	BP	GO:0006094	gluconeogenesis	4/331	22/2820	0.253502	1	0.963894	PGM1/SLC25A10/SLC25A13/SLC25A12	4
GO:0006835	BP	GO:0006835	dicarboxylic acid transport	4/331	22/2820	0.253502	1	0.963894	LRRC8D/SLC25A10/SLC25A13/SLC25A12	4
GO:0008217	BP	GO:0008217	regulation of blood pressure	4/331	22/2820	0.253502	1	0.963894	RPS6KA2/RENBP/PTGS1/ATP2B1	4
GO:0008625	BP	GO:0008625	extrinsic apoptotic signaling pathway via death domain receptors	4/331	22/2820	0.253502	1	0.963894	HMOX1/LGALS3/ICAM1/BAX	4
GO:0030516	BP	GO:0030516	regulation of axon extension	4/331	22/2820	0.253502	1	0.963894	ZFYVE27/CYFIP1/RAB21/TRPV2	4
GO:0043500	BP	GO:0043500	muscle adaptation	4/331	22/2820	0.253502	1	0.963894	HMOX1/CYBA/TNFRSF1B/LMNA	4
GO:0050868	BP	GO:0050868	negative regulation of T cell activation	4/331	22/2820	0.253502	1	0.963894	LGALS3/GPNMB/SLC4A2/CASP3	4
GO:0000423	BP	GO:0000423	mitophagy	3/331	15/2820	0.254089	1	0.963894	SLC25A4/SLC25A5/RETREG1	3
GO:0006721	BP	GO:0006721	terpenoid metabolic process	3/331	15/2820	0.254089	1	0.963894	DGAT1/LRP1/UGT1A7	3
GO:0034113	BP	GO:0034113	heterotypic cell-cell adhesion	3/331	15/2820	0.254089	1	0.963894	PTPRC/SIRPA/ITGAX	3
GO:0042987	BP	GO:0042987	amyloid precursor protein catabolic process	3/331	15/2820	0.254089	1	0.963894	ADAM17/RTN3/CASP3	3
GO:0051881	BP	GO:0051881	regulation of mitochondrial membrane potential	3/331	15/2820	0.254089	1	0.963894	CLIC1/ABCD1/BAX	3
GO:0070167	BP	GO:0070167	regulation of biomineral tissue development	3/331	15/2820	0.254089	1	0.963894	FAM20C/SLC4A2/ATP2B1	3
GO:0072006	BP	GO:0072006	nephron development	3/331	15/2820	0.254089	1	0.963894	NUP85/MYO1E/NUP160	3
GO:0099518	BP	GO:0099518	vesicle cytoskeletal trafficking	3/331	15/2820	0.254089	1	0.963894	MYO1E/RAB1A/MYO5A	3
GO:1902041	BP	GO:1902041	regulation of extrinsic apoptotic signaling pathway via death domain receptors	3/331	15/2820	0.254089	1	0.963894	HMOX1/LGALS3/ICAM1	3
GO:2000106	BP	GO:2000106	regulation of leukocyte apoptotic process	3/331	15/2820	0.254089	1	0.963894	LGALS3/ADAM17/BAX	3
GO:0045087	BP	GO:0045087	innate immune response	26/331	194/2820	0.259118	1	0.963894	OTUD4/TMEM33/OAS1/MRC1/SIRPA/LGALS3/TMEM43/PLSCR1/CYBB/FCER1G/TLR2/ARL8B/SHMT2/GPR108/ACTR3/CYBA/LAMP1/NCF2/IFITM2/CD180/S100A14/STING1/GBP2/UNC93B1/GSDMD/CSF1R	26
GO:0043270	BP	GO:0043270	positive regulation of monoatomic ion transport	6/331	37/2820	0.26227	1	0.963894	VMP1/LGALS3/ABCB1/TRPV2/BAX/ATP2B1	6
GO:2000377	BP	GO:2000377	regulation of reactive oxygen species metabolic process	6/331	37/2820	0.26227	1	0.963894	XDH/PON3/ROMO1/CYBA/HK2/ABCD1	6
GO:0009259	BP	GO:0009259	ribonucleotide metabolic process	13/331	91/2820	0.265247	1	0.963894	XDH/ELOVL5/DGAT1/HMGCR/ACSL1/ATP5MK/ELOVL7/SLC25A13/ACSL5/FAR1/ABCD1/ATP5PB/NDUFA9	13
GO:0051668	BP	GO:0051668	localization within membrane	27/331	203/2820	0.267447	1	0.963894	ZDHHC6/MTX1/NOMO1/TOMM22/PTPRC/VPS29/ROMO1/LRP1/SH3PXD2B/LGALS3/SEC61G/EHD4/RAB32/SSR1/ZFYVE27/TOMM40/MTCH2/NCLN/RAB8B/MYO5A/VPS35L/DAB2/SORBS1/MICALL2/CCDC22/LMNA/BAX	27
GO:0006986	BP	GO:0006986	response to unfolded protein	7/331	45/2820	0.271699	1	0.963894	ATF6B/TMEM33/AMFR/RHBDD1/ERMP1/DERL1/BAX	7
GO:0009201	BP	GO:0009201	ribonucleoside triphosphate biosynthetic process	4/331	23/2820	0.280844	1	0.963894	ATP5MK/SLC25A13/ATP5PB/NDUFA9	4
GO:0106106	BP	GO:0106106	cold-induced thermogenesis	4/331	23/2820	0.280844	1	0.963894	DHRS7B/ACSL1/ADAM17/TRPV2	4
GO:0120161	BP	GO:0120161	regulation of cold-induced thermogenesis	4/331	23/2820	0.280844	1	0.963894	DHRS7B/ACSL1/ADAM17/TRPV2	4
GO:1903038	BP	GO:1903038	negative regulation of leukocyte cell-cell adhesion	4/331	23/2820	0.280844	1	0.963894	LGALS3/GPNMB/SLC4A2/CASP3	4
GO:0002764	BP	GO:0002764	immune response-regulating signaling pathway	16/331	116/2820	0.281361	1	0.963894	OTUD4/OAS1/PTPRC/LGALS3/PLSCR1/EIF2B1/FCER1G/TLR2/GPR108/CYBA/S100A14/STING1/GBP2/INPP5D/UNC93B1/BAX	16
GO:0051099	BP	GO:0051099	positive regulation of binding	6/331	38/2820	0.283343	1	0.963894	RALB/NIBAN2/AMFR/LRP1/STING1/DERL1	6
GO:0007224	BP	GO:0007224	smoothened signaling pathway	3/331	16/2820	0.287658	1	0.963894	PRKACB/FKBP8/NSDHL	3
GO:0010591	BP	GO:0010591	regulation of lamellipodium assembly	3/331	16/2820	0.287658	1	0.963894	ACTR3/CYFIP1/ATP7A	3
GO:0043462	BP	GO:0043462	regulation of ATP-dependent activity	3/331	16/2820	0.287658	1	0.963894	VMP1/PLSCR1/SNRNP70	3
GO:0051279	BP	GO:0051279	regulation of release of sequestered calcium ion into cytosol	3/331	16/2820	0.287658	1	0.963894	TMEM38B/CYBA/BAX	3
GO:0061615	BP	GO:0061615	glycolytic process through fructose-6-phosphate	3/331	16/2820	0.287658	1	0.963894	HK3/ADPGK/HK2	3
GO:0071230	BP	GO:0071230	cellular response to amino acid stimulus	3/331	16/2820	0.287658	1	0.963894	HNRNPD/CYBB/ATP7A	3
GO:1902475	BP	GO:1902475	L-alpha-amino acid transmembrane transport	3/331	16/2820	0.287658	1	0.963894	SLC7A6/SLC25A13/SLC25A12	3
GO:1902745	BP	GO:1902745	positive regulation of lamellipodium organization	3/331	16/2820	0.287658	1	0.963894	ACTR3/CYFIP1/ATP7A	3
GO:0019216	BP	GO:0019216	regulation of lipid metabolic process	7/331	46/2820	0.291008	1	0.963894	ELOVL5/ERLIN2/DAB2/SORBS1/ORMDL2/ABCD1/CERS2	7
GO:0051924	BP	GO:0051924	regulation of calcium ion transport	7/331	46/2820	0.291008	1	0.963894	VMP1/LGALS3/TMEM38B/CYBA/TRPV2/BAX/ATP2B1	7
GO:0002521	BP	GO:0002521	leukocyte differentiation	15/331	109/2820	0.293319	1	0.963894	HLA-DRA/DHRS7B/PTPRC/ADAM17/FCER1G/TLR2/FAM20C/SLC39A7/SLC25A5/ATP7A/SLC4A2/TCIRG1/INPP5D/CSF1R/BAX	15
GO:0051208	BP	GO:0051208	sequestering of calcium ion	5/331	31/2820	0.295685	1	0.963894	PTPRC/TMEM38B/CYBA/BAX/ITPR3	5
GO:0001501	BP	GO:0001501	skeletal system development	8/331	54/2820	0.296265	1	0.963894	EBP/PTPRC/SH3PXD2B/TMEM38B/NLE1/SLC39A1/FAM20C/ATP7A	8
GO:0009152	BP	GO:0009152	purine ribonucleotide biosynthetic process	8/331	54/2820	0.296265	1	0.963894	ELOVL5/ACSL1/ATP5MK/ELOVL7/SLC25A13/ACSL5/ATP5PB/NDUFA9	8
GO:1903008	BP	GO:1903008	organelle disassembly	8/331	54/2820	0.296265	1	0.963894	FKBP8/ATP13A2/SLC25A4/SLC25A5/STING1/HK2/FUNDC2/RETREG1	8
GO:0045321	BP	GO:0045321	leukocyte activation	23/331	174/2820	0.299794	1	0.963894	HLA-DRA/PTPRC/SIRPA/LGALS3/PLSCR1/ADAM17/FCER1G/TLR2/DDOST/SLC39A7/GPNMB/LAMP1/SLC25A5/ATP7A/CD180/PLA2G4A/SLC4A2/CASP3/ICAM1/TNFRSF1B/TCIRG1/INPP5D/BAX	23
GO:0050778	BP	GO:0050778	positive regulation of immune response	20/331	150/2820	0.30295	1	0.963894	OTUD4/HLA-DRA/OAS1/PTPRC/TAP2/LGALS3/PLSCR1/EIF2B1/FCER1G/TLR2/GPR108/CYBA/LAMP1/PLA2G4A/S100A14/STING1/GBP2/INPP5D/UNC93B1/BAX	20
GO:0061024	BP	GO:0061024	membrane organization	33/331	256/2820	0.303245	1	0.963894	MTX1/TMEM33/NOMO1/VMP1/TOMM22/PTPRC/ROMO1/ATP13A2/SLC25A4/TMEM43/DEGS1/PLSCR1/TIMM50/RAB1A/TOMM40/MTCH2/SYNGR1/ARL8B/NCLN/RAB8B/YIPF4/SLC25A5/ABCA1/ABCB1/MYOF/TMEM41B/HSPA9/REEP5/PLEKHM1/HK2/ABCD1/LMNA/BAX	33
GO:0010817	BP	GO:0010817	regulation of hormone levels	11/331	78/2820	0.304136	1	0.963894	CTSB/DGAT1/HSD17B7/NIBAN2/UGT1A7/RAB1A/RAB8B/SLCO4A1/DAB2/TCIRG1/SLC16A10	11
GO:0045089	BP	GO:0045089	positive regulation of innate immune response	11/331	78/2820	0.304136	1	0.963894	OTUD4/OAS1/PLSCR1/TLR2/GPR108/CYBA/LAMP1/S100A14/STING1/GBP2/UNC93B1	11
GO:1903131	BP	GO:1903131	mononuclear cell differentiation	12/331	86/2820	0.30522	1	0.963894	HLA-DRA/PTPRC/ADAM17/FCER1G/SLC39A7/SLC25A5/ATP7A/SLC4A2/TCIRG1/INPP5D/CSF1R/BAX	12
GO:0002705	BP	GO:0002705	positive regulation of leukocyte mediated immunity	4/331	24/2820	0.308612	1	0.963894	HLA-DRA/PTPRC/TAP2/LAMP1	4
GO:0007219	BP	GO:0007219	Notch signaling pathway	4/331	24/2820	0.308612	1	0.963894	NIBAN2/ADAM17/NLE1/SEL1L	4
GO:0009142	BP	GO:0009142	nucleoside triphosphate biosynthetic process	4/331	24/2820	0.308612	1	0.963894	ATP5MK/SLC25A13/ATP5PB/NDUFA9	4
GO:0019319	BP	GO:0019319	hexose biosynthetic process	4/331	24/2820	0.308612	1	0.963894	PGM1/SLC25A10/SLC25A13/SLC25A12	4
GO:0032527	BP	GO:0032527	protein exit from endoplasmic reticulum	4/331	24/2820	0.308612	1	0.963894	HM13/RHBDD1/SEL1L/DERL1	4
GO:0051100	BP	GO:0051100	negative regulation of binding	4/331	24/2820	0.308612	1	0.963894	RALB/BTAF1/DAB2/BAX	4
GO:0051453	BP	GO:0051453	regulation of intracellular pH	4/331	24/2820	0.308612	1	0.963894	CLN6/ATP6V0D1/SLC4A2/TCIRG1	4
GO:0061387	BP	GO:0061387	regulation of extent of cell growth	4/331	24/2820	0.308612	1	0.963894	ZFYVE27/CYFIP1/RAB21/TRPV2	4
GO:0070555	BP	GO:0070555	response to interleukin-1	4/331	24/2820	0.308612	1	0.963894	OTUD4/VRK2/SIRPA/GBP2	4
GO:0071456	BP	GO:0071456	cellular response to hypoxia	4/331	24/2820	0.308612	1	0.963894	HMOX1/CYBB/ATP7A/LMNA	4
GO:0009914	BP	GO:0009914	hormone transport	7/331	47/2820	0.31062	1	0.963894	NIBAN2/RAB1A/RAB8B/SLCO4A1/DAB2/TCIRG1/SLC16A10	7
GO:0016042	BP	GO:0016042	lipid catabolic process	7/331	47/2820	0.31062	1	0.963894	GLA/ABCD3/PNPLA7/OXCT1/PLA2G4A/GDPD1/ABCD1	7
GO:0043123	BP	GO:0043123	positive regulation of canonical NF-kappaB signal transduction	7/331	47/2820	0.31062	1	0.963894	RHOC/HMOX1/ZDHHC13/WLS/CUL1/CCDC22/GOLT1B	7
GO:0070371	BP	GO:0070371	ERK1 and ERK2 cascade	7/331	47/2820	0.31062	1	0.963894	PTPRC/HMGCR/SIRPA/GPNMB/DAB2/ICAM1/CSF1R	7
GO:0048871	BP	GO:0048871	multicellular organismal-level homeostasis	19/331	143/2820	0.315142	1	0.963894	TMEM14C/OAS1/PRKACB/DHRS7B/HMOX1/SFXN1/ACSL1/ADAM17/NLE1/SLC25A5/TRPV2/SLC4A2/CASP3/HSPA9/PLEKHM1/TCIRG1/INPP5D/CSF1R/BAX	19
GO:0030098	BP	GO:0030098	lymphocyte differentiation	11/331	79/2820	0.31937	1	0.963894	HLA-DRA/PTPRC/ADAM17/FCER1G/SLC39A7/SLC25A5/ATP7A/SLC4A2/TCIRG1/INPP5D/BAX	11
GO:0031349	BP	GO:0031349	positive regulation of defense response	13/331	95/2820	0.319733	1	0.963894	OTUD4/OAS1/ALOX5AP/PLSCR1/TLR2/GPR108/CYBA/LAMP1/S100A14/STING1/GBP2/UNC93B1/GSDMD	13
GO:0002687	BP	GO:0002687	positive regulation of leukocyte migration	5/331	32/2820	0.319878	1	0.963894	LGALS3/ADAM17/S100A14/ICAM1/CSF1R	5
GO:0006096	BP	GO:0006096	glycolytic process	5/331	32/2820	0.319878	1	0.963894	HK3/PGM1/SLC2A6/ADPGK/HK2	5
GO:0030168	BP	GO:0030168	platelet activation	5/331	32/2820	0.319878	1	0.963894	CLIC1/PLSCR1/FCER1G/PLA2G4A/FUNDC2	5
GO:0090092	BP	GO:0090092	regulation of transmembrane receptor protein serine/threonine kinase signaling pathway	5/331	32/2820	0.319878	1	0.963894	NOMO1/FKBP8/LRP1/ADAM17/DAB2	5
GO:0001843	BP	GO:0001843	neural tube closure	3/331	17/2820	0.321536	1	0.963894	PRKACB/PLXNB2/CASP3	3
GO:0003014	BP	GO:0003014	renal system process	3/331	17/2820	0.321536	1	0.963894	PON3/PRKACB/MYO1E	3
GO:0051452	BP	GO:0051452	intracellular pH reduction	3/331	17/2820	0.321536	1	0.963894	CLN6/ATP6V0D1/TCIRG1	3
GO:0060606	BP	GO:0060606	tube closure	3/331	17/2820	0.321536	1	0.963894	PRKACB/PLXNB2/CASP3	3
GO:0098742	BP	GO:0098742	cell-cell adhesion via plasma-membrane adhesion molecules	3/331	17/2820	0.321536	1	0.963894	EMB/PLXNB2/ICAM1	3
GO:0140115	BP	GO:0140115	export across plasma membrane	3/331	17/2820	0.321536	1	0.963894	ABCA1/ABCB1/ATP2B1	3
GO:2000379	BP	GO:2000379	positive regulation of reactive oxygen species metabolic process	3/331	17/2820	0.321536	1	0.963894	XDH/ROMO1/CYBA	3
GO:0030097	BP	GO:0030097	hemopoiesis	22/331	168/2820	0.321911	1	0.963894	HLA-DRA/TMEM14C/DHRS7B/EBP/PTPRC/MYO1E/SFXN1/ADAM17/AGPAT5/FCER1G/TLR2/FAM20C/SLC39A7/SLC25A5/ATP7A/SLC4A2/CASP3/HSPA9/TCIRG1/INPP5D/CSF1R/BAX	22
GO:0051240	BP	GO:0051240	positive regulation of multicellular organismal process	36/331	283/2820	0.322675	1	0.963894	HLA-DRA/OAS1/PTPRC/HMOX1/NIBAN2/LRP1/SIRPA/ACSL1/CYBB/PLXNB2/ITGAX/ADAM17/RAB1A/ZFYVE27/FCER1G/TLR2/FAM20C/CYBA/RAB8B/LAMP1/CYFIP1/ABCA1/RAB21/TRPV2/PLA2G4A/STING1/DAB2/AGPAT2/PLEKHM1/HK2/TNFRSF1B/INPP5D/UNC93B1/GSDMD/CSF1R/ATP2B1	36
GO:0002703	BP	GO:0002703	regulation of leukocyte mediated immunity	6/331	40/2820	0.326484	1	0.963894	HLA-DRA/PTPRC/TAP2/LAMP1/ICAM1/TNFRSF1B	6
GO:0033500	BP	GO:0033500	carbohydrate homeostasis	6/331	40/2820	0.326484	1	0.963894	LRRC8D/HK3/OAS1/SLC12A6/HK2/ICAM1	6
GO:0034764	BP	GO:0034764	positive regulation of transmembrane transport	6/331	40/2820	0.326484	1	0.963894	VMP1/ACSL1/ABCB1/ACSL5/SORBS1/BAX	6
GO:0042255	BP	GO:0042255	ribosome assembly	6/331	40/2820	0.326484	1	0.963894	RPS5/RPS28/RPL10/NLE1/RPSA/MRPS2	6
GO:0042593	BP	GO:0042593	glucose homeostasis	6/331	40/2820	0.326484	1	0.963894	LRRC8D/HK3/OAS1/SLC12A6/HK2/ICAM1	6
GO:0071674	BP	GO:0071674	mononuclear cell migration	6/331	40/2820	0.326484	1	0.963894	SIRPA/LGALS3/ADAM17/S100A14/ICAM1/CSF1R	6
GO:0060429	BP	GO:0060429	epithelium development	24/331	185/2820	0.328797	1	0.963894	XDH/RHOC/SIPA1/CTSB/PHGDH/PRKACB/FKBP8/MYO1E/LGALS3/TMEM38B/PLXNB2/ITGAX/ADAM17/NLE1/FAM20C/LTA4H/SLC39A7/ATP7A/NSDHL/CASP3/DAB2/ICAM1/CSF1R/BAX	24
GO:0016052	BP	GO:0016052	carbohydrate catabolic process	7/331	48/2820	0.330475	1	0.963894	HK3/PGM1/SLC2A6/PPP1CB/ADPGK/GK/HK2	7
GO:0072521	BP	GO:0072521	purine-containing compound metabolic process	16/331	120/2820	0.330695	1	0.963894	XDH/ELOVL5/DGAT1/HMGCR/MTAP/ACSL1/ATP5MK/SHMT2/ELOVL7/SLC25A13/ACSL5/PRPSAP1/FAR1/ABCD1/ATP5PB/NDUFA9	16
GO:0000479	BP	GO:0000479	endonucleolytic cleavage of tricistronic rRNA transcript (SSU-rRNA, 5.8S rRNA, LSU-rRNA)	2/331	2025-10-20	0.331562	1	0.963894	UTP20/BMS1	2
GO:0002526	BP	GO:0002526	acute inflammatory response	2/331	2025-10-20	0.331562	1	0.963894	ALOX5AP/PLSCR1	2
GO:0005978	BP	GO:0005978	glycogen biosynthetic process	2/331	2025-10-20	0.331562	1	0.963894	PPP1CB/SORBS1	2
GO:0006022	BP	GO:0006022	aminoglycan metabolic process	2/331	2025-10-20	0.331562	1	0.963894	CLN6/GUSB	2
GO:0006882	BP	GO:0006882	intracellular zinc ion homeostasis	2/331	2025-10-20	0.331562	1	0.963894	ATP13A2/SLC39A7	2
GO:0007156	BP	GO:0007156	homophilic cell adhesion via plasma membrane adhesion molecules	2/331	2025-10-20	0.331562	1	0.963894	EMB/PLXNB2	2
GO:0008585	BP	GO:0008585	female gonad development	2/331	2025-10-20	0.331562	1	0.963894	CASP3/BAX	2
GO:0009116	BP	GO:0009116	nucleoside metabolic process	2/331	2025-10-20	0.331562	1	0.963894	XDH/MTAP	2
GO:0009250	BP	GO:0009250	glucan biosynthetic process	2/331	2025-10-20	0.331562	1	0.963894	PPP1CB/SORBS1	2
GO:0009798	BP	GO:0009798	axis specification	2/331	2025-10-20	0.331562	1	0.963894	PGAP1/WLS	2
GO:0014812	BP	GO:0014812	muscle cell migration	2/331	2025-10-20	0.331562	1	0.963894	LRP1/ATP7A	2
GO:0015695	BP	GO:0015695	organic cation transport	2/331	2025-10-20	0.331562	1	0.963894	SLC7A6/SLC29A3	2
GO:0019233	BP	GO:0019233	sensory perception of pain	2/331	2025-10-20	0.331562	1	0.963894	TMEM120A/RETREG1	2
GO:0021675	BP	GO:0021675	nerve development	2/331	2025-10-20	0.331562	1	0.963894	B4GALNT1/TCIRG1	2
GO:0030203	BP	GO:0030203	glycosaminoglycan metabolic process	2/331	2025-10-20	0.331562	1	0.963894	CLN6/GUSB	2
GO:0030851	BP	GO:0030851	granulocyte differentiation	2/331	2025-10-20	0.331562	1	0.963894	DHRS7B/INPP5D	2
GO:0032720	BP	GO:0032720	negative regulation of tumor necrosis factor production	2/331	2025-10-20	0.331562	1	0.963894	SIRPA/GPNMB	2
GO:0032757	BP	GO:0032757	positive regulation of interleukin-8 production	2/331	2025-10-20	0.331562	1	0.963894	RAB1A/TLR2	2
GO:0034142	BP	GO:0034142	toll-like receptor 4 signaling pathway	2/331	2025-10-20	0.331562	1	0.963894	OAS1/S100A14	2
GO:0035751	BP	GO:0035751	regulation of lysosomal lumen pH	2/331	2025-10-20	0.331562	1	0.963894	CLN6/TCIRG1	2
GO:0043094	BP	GO:0043094	cellular metabolic compound salvage	2/331	2025-10-20	0.331562	1	0.963894	MTAP/MRI1	2
GO:0045638	BP	GO:0045638	negative regulation of myeloid cell differentiation	2/331	2025-10-20	0.331562	1	0.963894	HSPA9/INPP5D	2
GO:0045910	BP	GO:0045910	negative regulation of DNA recombination	2/331	2025-10-20	0.331562	1	0.963894	SENP3/H1-2	2
GO:0046173	BP	GO:0046173	polyol biosynthetic process	2/331	2025-10-20	0.331562	1	0.963894	SPTLC1/ISYNA1	2
GO:0046545	BP	GO:0046545	development of primary female sexual characteristics	2/331	2025-10-20	0.331562	1	0.963894	CASP3/BAX	2
GO:0046640	BP	GO:0046640	regulation of alpha-beta T cell proliferation	2/331	2025-10-20	0.331562	1	0.963894	PTPRC/SLC4A2	2
GO:0046660	BP	GO:0046660	female sex differentiation	2/331	2025-10-20	0.331562	1	0.963894	CASP3/BAX	2
GO:0046856	BP	GO:0046856	phosphatidylinositol dephosphorylation	2/331	2025-10-20	0.331562	1	0.963894	PIP4P2/INPP5D	2
GO:0048713	BP	GO:0048713	regulation of oligodendrocyte differentiation	2/331	2025-10-20	0.331562	1	0.963894	TLR2/TNFRSF1B	2
GO:0055075	BP	GO:0055075	potassium ion homeostasis	2/331	2025-10-20	0.331562	1	0.963894	SLC12A4/SLC12A6	2
GO:0055123	BP	GO:0055123	digestive system development	2/331	2025-10-20	0.331562	1	0.963894	WLS/SLC4A2	2
GO:0061709	BP	GO:0061709	reticulophagy	2/331	2025-10-20	0.331562	1	0.963894	STING1/RETREG1	2
GO:0070231	BP	GO:0070231	T cell apoptotic process	2/331	2025-10-20	0.331562	1	0.963894	LGALS3/BAX	2
GO:1902003	BP	GO:1902003	regulation of amyloid-beta formation	2/331	2025-10-20	0.331562	1	0.963894	RTN3/CASP3	2
GO:1903426	BP	GO:1903426	regulation of reactive oxygen species biosynthetic process	2/331	2025-10-20	0.331562	1	0.963894	CYBA/ABCD1	2
GO:1903556	BP	GO:1903556	negative regulation of tumor necrosis factor superfamily cytokine production	2/331	2025-10-20	0.331562	1	0.963894	SIRPA/GPNMB	2
GO:1904645	BP	GO:1904645	response to amyloid-beta	2/331	2025-10-20	0.331562	1	0.963894	LRP1/ICAM1	2
GO:1904646	BP	GO:1904646	cellular response to amyloid-beta	2/331	2025-10-20	0.331562	1	0.963894	LRP1/ICAM1	2
GO:0034765	BP	GO:0034765	regulation of monoatomic ion transmembrane transport	10/331	72/2820	0.334732	1	0.963894	VMP1/CLIC1/TMEM38B/CYBB/CYBA/ATP7A/ABCB1/CD63/TCIRG1/BAX	10
GO:0046649	BP	GO:0046649	lymphocyte activation	20/331	153/2820	0.336282	1	0.963894	HLA-DRA/PTPRC/SIRPA/LGALS3/ADAM17/FCER1G/DDOST/SLC39A7/GPNMB/LAMP1/SLC25A5/ATP7A/CD180/SLC4A2/CASP3/ICAM1/TNFRSF1B/TCIRG1/INPP5D/BAX	20
GO:0001659	BP	GO:0001659	temperature homeostasis	4/331	25/2820	0.336634	1	0.963894	DHRS7B/ACSL1/ADAM17/TRPV2	4
GO:0030177	BP	GO:0030177	positive regulation of Wnt signaling pathway	4/331	25/2820	0.336634	1	0.963894	NLE1/TLR2/WLS/DAB2	4
GO:0043200	BP	GO:0043200	response to amino acid	4/331	25/2820	0.336634	1	0.963894	HNRNPD/CYBB/ATP7A/CASP3	4
GO:0045766	BP	GO:0045766	positive regulation of angiogenesis	4/331	25/2820	0.336634	1	0.963894	HMOX1/CYBB/ITGAX/HK2	4
GO:0048525	BP	GO:0048525	negative regulation of viral process	4/331	25/2820	0.336634	1	0.963894	OAS1/PLSCR1/IFITM2/ILF3	4
GO:0050731	BP	GO:0050731	positive regulation of peptidyl-tyrosine phosphorylation	4/331	25/2820	0.336634	1	0.963894	PTPRC/EHD4/ADAM17/CSF1R	4
GO:1904018	BP	GO:1904018	positive regulation of vasculature development	4/331	25/2820	0.336634	1	0.963894	HMOX1/CYBB/ITGAX/HK2	4
GO:0002376	BP	GO:0002376	immune system process	58/331	468/2820	0.339088	1	0.963894	SIPA1/OTUD4/HLA-DRA/TMEM14C/TMEM33/OAS1/NUP85/MRC1/CD68/PTPRC/HMOX1/SFXN1/ROMO1/LRP1/TAP2/SIRPA/LGALS3/TMEM43/PLSCR1/CYBB/RAB32/OTUB1/EIF2B1/ADAM17/FCER1G/TLR2/ARL8B/SHMT2/GPR108/ADGRE1/ACTR3/CYBA/RAB8B/DDOST/SLC39A7/GPNMB/LAMP1/SLC25A5/NCF2/ATP7A/TAPBP/IFITM2/CD180/PLA2G4A/S100A14/STING1/GBP2/SLC4A2/CASP3/HSPA9/ICAM1/TNFRSF1B/TCIRG1/INPP5D/UNC93B1/GSDMD/CSF1R/BAX	58
GO:0006406	BP	GO:0006406	mRNA export from nucleus	5/331	33/2820	0.344295	1	0.963894	DDX39A/NUP85/MAGOH/DDX39B/NUP160	5
GO:0071346	BP	GO:0071346	cellular response to type II interferon	5/331	33/2820	0.344295	1	0.963894	MRC1/SIRPA/TLR2/ACTR3/GBP2	5
GO:0071453	BP	GO:0071453	cellular response to oxygen levels	5/331	33/2820	0.344295	1	0.963894	HMOX1/CYBB/ATP6V0D1/ATP7A/LMNA	5
GO:1901654	BP	GO:1901654	response to ketone	5/331	33/2820	0.344295	1	0.963894	PTPRC/HNRNPD/MTAP/CYBB/TLR2	5
GO:0042110	BP	GO:0042110	T cell activation	15/331	113/2820	0.344998	1	0.963894	HLA-DRA/PTPRC/SIRPA/LGALS3/ADAM17/FCER1G/DDOST/GPNMB/ATP7A/SLC4A2/CASP3/ICAM1/TNFRSF1B/TCIRG1/BAX	15
GO:0007169	BP	GO:0007169	transmembrane receptor protein tyrosine kinase signaling pathway	14/331	105/2820	0.346544	1	0.963894	XDH/RALB/MYO1E/NIBAN2/LRP1/NCL/ZFYVE27/FAM20C/CYFIP1/CASP3/SORBS1/CD63/PTPRA/CSF1R	14
GO:0008361	BP	GO:0008361	regulation of cell size	7/331	49/2820	0.350514	1	0.963894	SLC12A4/ZFYVE27/CYFIP1/SLC12A6/ATP7A/RAB21/TRPV2	7
GO:0006874	BP	GO:0006874	intracellular calcium ion homeostasis	8/331	57/2820	0.351423	1	0.963894	PTPRC/ATP13A2/TMEM38B/CYBA/TCIRG1/BAX/ATP2B1/ITPR3	8
GO:0002009	BP	GO:0002009	morphogenesis of an epithelium	9/331	65/2820	0.351542	1	0.963894	RHOC/PRKACB/PLXNB2/ITGAX/ADAM17/ATP7A/CASP3/DAB2/CSF1R	9
GO:0006164	BP	GO:0006164	purine nucleotide biosynthetic process	9/331	65/2820	0.351542	1	0.963894	ELOVL5/ACSL1/ATP5MK/ELOVL7/SLC25A13/ACSL5/PRPSAP1/ATP5PB/NDUFA9	9
GO:0046390	BP	GO:0046390	ribose phosphate biosynthetic process	9/331	65/2820	0.351542	1	0.963894	ELOVL5/ACSL1/ATP5MK/ELOVL7/SLC25A13/ACSL5/PRPSAP1/ATP5PB/NDUFA9	9
GO:0050877	BP	GO:0050877	nervous system process	17/331	130/2820	0.35402	1	0.963894	HLA-DRA/CLN6/RPS6KA2/HMGCR/AMFR/PGAP1/ITGAX/TMEM120A/TLR2/CYFIP1/MAGT1/TRPV2/CASP3/SERPINB6/TNFRSF1B/RETREG1/ITPR3	17
GO:0001775	BP	GO:0001775	cell activation	26/331	204/2820	0.354689	1	0.963894	HLA-DRA/CLIC1/PTPRC/LRP1/SIRPA/LGALS3/PLSCR1/ADAM17/FCER1G/TLR2/DDOST/SLC39A7/GPNMB/LAMP1/SLC25A5/ATP7A/CD180/PLA2G4A/SLC4A2/CASP3/ICAM1/TNFRSF1B/TCIRG1/INPP5D/FUNDC2/BAX	26
GO:0014013	BP	GO:0014013	regulation of gliogenesis	3/331	18/2820	0.355438	1	0.963894	TLR2/TNFRSF1B/CERS2	3
GO:0014020	BP	GO:0014020	primary neural tube formation	3/331	18/2820	0.355438	1	0.963894	PRKACB/PLXNB2/CASP3	3
GO:0032890	BP	GO:0032890	regulation of organic acid transport	3/331	18/2820	0.355438	1	0.963894	ACSL1/PLA2G4A/ACSL5	3
GO:0042743	BP	GO:0042743	hydrogen peroxide metabolic process	3/331	18/2820	0.355438	1	0.963894	PRDX4/CYBB/CYBA	3
GO:0045444	BP	GO:0045444	fat cell differentiation	3/331	18/2820	0.355438	1	0.963894	DHRS7B/TMEM120A/RETREG1	3
GO:0050729	BP	GO:0050729	positive regulation of inflammatory response	3/331	18/2820	0.355438	1	0.963894	ALOX5AP/TLR2/GSDMD	3
GO:0090101	BP	GO:0090101	negative regulation of transmembrane receptor protein serine/threonine kinase signaling pathway	3/331	18/2820	0.355438	1	0.963894	NOMO1/LRP1/ADAM17	3
GO:1902743	BP	GO:1902743	regulation of lamellipodium organization	3/331	18/2820	0.355438	1	0.963894	ACTR3/CYFIP1/ATP7A	3
GO:1903530	BP	GO:1903530	regulation of secretion by cell	15/331	114/2820	0.358226	1	0.963894	RAB5A/DNAJC1/HMGCR/ATP13A2/TLR2/WLS/RAB8B/LAMP1/RAB21/MYOF/PLA2G4A/DAB2/TNFRSF1B/TCIRG1/CYP51A1	15
GO:0009615	BP	GO:0009615	response to virus	13/331	98/2820	0.362272	1	0.963894	OAS1/PTPRC/PLSCR1/ITGAX/MLKL/TLR2/IFITM2/STING1/GBP2/ILF3/RPS15A/UNC93B1/BAX	13
GO:0002683	BP	GO:0002683	negative regulation of immune system process	12/331	90/2820	0.364189	1	0.963894	OTUD4/OAS1/CD68/PTPRC/HMOX1/LGALS3/GPR108/GPNMB/SLC4A2/CASP3/HSPA9/INPP5D	12
GO:0006885	BP	GO:0006885	regulation of pH	4/331	26/2820	0.364753	1	0.963894	CLN6/ATP6V0D1/SLC4A2/TCIRG1	4
GO:0030641	BP	GO:0030641	regulation of cellular pH	4/331	26/2820	0.364753	1	0.963894	CLN6/ATP6V0D1/SLC4A2/TCIRG1	4
GO:0034340	BP	GO:0034340	response to type I interferon	4/331	26/2820	0.364753	1	0.963894	OAS1/SHMT2/IFITM2/STING1	4
GO:0046364	BP	GO:0046364	monosaccharide biosynthetic process	4/331	26/2820	0.364753	1	0.963894	PGM1/SLC25A10/SLC25A13/SLC25A12	4
GO:0048259	BP	GO:0048259	regulation of receptor-mediated endocytosis	4/331	26/2820	0.364753	1	0.963894	VAC14/RAB21/DAB2/CD63	4
GO:0002274	BP	GO:0002274	myeloid leukocyte activation	5/331	34/2820	0.368829	1	0.963894	PTPRC/PLSCR1/FCER1G/TLR2/PLA2G4A	5
GO:0048732	BP	GO:0048732	gland development	9/331	66/2820	0.369047	1	0.963894	XDH/MTX1/HNRNPD/UGT1A7/WLS/ATP7A/HK2/CSF1R/BAX	9
GO:0051098	BP	GO:0051098	regulation of binding	9/331	66/2820	0.369047	1	0.963894	RALB/NIBAN2/AMFR/LRP1/BTAF1/STING1/DAB2/DERL1/BAX	9
GO:0051049	BP	GO:0051049	regulation of transport	46/331	372/2820	0.369964	1	0.963894	VMP1/RAB5A/DNAJC1/CLIC1/PTPRC/HMGCR/VAC14/LRP1/ATP13A2/SLC25A4/PGAP1/SIRPA/LGALS3/PLSCR1/EHD4/ACSL1/TMEM38B/CYBB/FCER1G/TLR2/WLS/CYBA/RAB8B/LAMP1/CYFIP1/SLC25A5/ABCA1/ATP7A/RAB21/ABCB1/TRPV2/MYOF/PLA2G4A/ACSL5/DAB2/SORBS1/REEP5/HK2/CD63/PIP4P2/TNFRSF1B/TCIRG1/CYP51A1/MICALL2/BAX/ATP2B1	46
GO:0042254	BP	GO:0042254	ribosome biogenesis	20/331	156/2820	0.370487	1	0.963894	UTP20/RPS5/RPS28/NOP58/RPL10/BMS1/RPL35A/NLE1/RPS16/UTP4/PELP1/DDX27/RPS13/RPSA/WDR46/RPS15A/LAS1L/MRPS2/PDCD11/SERBP1	20
GO:0050708	BP	GO:0050708	regulation of protein secretion	7/331	50/2820	0.370679	1	0.963894	DNAJC1/HMGCR/ATP13A2/TLR2/WLS/TCIRG1/CYP51A1	7
GO:0055086	BP	GO:0055086	nucleobase-containing small molecule metabolic process	19/331	148/2820	0.373273	1	0.963894	XDH/ELOVL5/DGAT1/HMGCR/DPM1/MTAP/ACSL1/ATP5MK/SHMT2/UAP1L1/MGAT1/ELOVL7/SLC25A13/ACSL5/PRPSAP1/FAR1/ABCD1/ATP5PB/NDUFA9	19
GO:0001782	BP	GO:0001782	B cell homeostasis	2/331	2025-11-20	0.376439	1	0.963894	CASP3/BAX	2
GO:0001892	BP	GO:0001892	embryonic placenta development	2/331	2025-11-20	0.376439	1	0.963894	KRT8/NSDHL	2
GO:0002931	BP	GO:0002931	response to ischemia	2/331	2025-11-20	0.376439	1	0.963894	HK2/CSF1R	2
GO:0006195	BP	GO:0006195	purine nucleotide catabolic process	2/331	2025-11-20	0.376439	1	0.963894	XDH/ABCD1	2
GO:0006884	BP	GO:0006884	cell volume homeostasis	2/331	2025-11-20	0.376439	1	0.963894	SLC12A4/SLC12A6	2
GO:0009154	BP	GO:0009154	purine ribonucleotide catabolic process	2/331	2025-11-20	0.376439	1	0.963894	XDH/ABCD1	2
GO:0009261	BP	GO:0009261	ribonucleotide catabolic process	2/331	2025-11-20	0.376439	1	0.963894	XDH/ABCD1	2
GO:0009581	BP	GO:0009581	detection of external stimulus	2/331	2025-11-20	0.376439	1	0.963894	TMEM120A/NMT2	2
GO:0019218	BP	GO:0019218	regulation of steroid metabolic process	2/331	2025-11-20	0.376439	1	0.963894	ERLIN2/DAB2	2
GO:0022612	BP	GO:0022612	gland morphogenesis	2/331	2025-11-20	0.376439	1	0.963894	CSF1R/BAX	2
GO:0030225	BP	GO:0030225	macrophage differentiation	2/331	2025-11-20	0.376439	1	0.963894	TLR2/CSF1R	2
GO:0032366	BP	GO:0032366	intracellular sterol transport	2/331	2025-11-20	0.376439	1	0.963894	ARL8B/ABCA1	2
GO:0032367	BP	GO:0032367	intracellular cholesterol transport	2/331	2025-11-20	0.376439	1	0.963894	ARL8B/ABCA1	2
GO:0032438	BP	GO:0032438	melanosome organization	2/331	2025-11-20	0.376439	1	0.963894	RAB32/ABCB6	2
GO:0032963	BP	GO:0032963	collagen metabolic process	2/331	2025-11-20	0.376439	1	0.963894	CTSB/RETREG1	2
GO:0038034	BP	GO:0038034	signal transduction in absence of ligand	2/331	2025-11-20	0.376439	1	0.963894	MCL1/BAX	2
GO:0042026	BP	GO:0042026	protein refolding	2/331	2025-11-20	0.376439	1	0.963894	SNRNP70/HSPA9	2
GO:0043620	BP	GO:0043620	regulation of DNA-templated transcription in response to stress	2/331	2025-11-20	0.376439	1	0.963894	ATF6B/HMOX1	2
GO:0044319	BP	GO:0044319	wound healing, spreading of cells	2/331	2025-11-20	0.376439	1	0.963894	RHOC/ADAM17	2
GO:0045214	BP	GO:0045214	sarcomere organization	2/331	2025-11-20	0.376439	1	0.963894	KRT8/FLNC	2
GO:0045646	BP	GO:0045646	regulation of erythrocyte differentiation	2/331	2025-11-20	0.376439	1	0.963894	HSPA9/INPP5D	2
GO:0045685	BP	GO:0045685	regulation of glial cell differentiation	2/331	2025-11-20	0.376439	1	0.963894	TLR2/TNFRSF1B	2
GO:0046633	BP	GO:0046633	alpha-beta T cell proliferation	2/331	2025-11-20	0.376439	1	0.963894	PTPRC/SLC4A2	2
GO:0046839	BP	GO:0046839	phospholipid dephosphorylation	2/331	2025-11-20	0.376439	1	0.963894	PIP4P2/INPP5D	2
GO:0070228	BP	GO:0070228	regulation of lymphocyte apoptotic process	2/331	2025-11-20	0.376439	1	0.963894	LGALS3/BAX	2
GO:0090504	BP	GO:0090504	epiboly	2/331	2025-11-20	0.376439	1	0.963894	RHOC/ADAM17	2
GO:0090505	BP	GO:0090505	epiboly involved in wound healing	2/331	2025-11-20	0.376439	1	0.963894	RHOC/ADAM17	2
GO:0097192	BP	GO:0097192	extrinsic apoptotic signaling pathway in absence of ligand	2/331	2025-11-20	0.376439	1	0.963894	MCL1/BAX	2
GO:0140894	BP	GO:0140894	endolysosomal toll-like receptor signaling pathway	2/331	2025-11-20	0.376439	1	0.963894	OAS1/UNC93B1	2
GO:1902042	BP	GO:1902042	negative regulation of extrinsic apoptotic signaling pathway via death domain receptors	2/331	2025-11-20	0.376439	1	0.963894	HMOX1/ICAM1	2
GO:1902991	BP	GO:1902991	regulation of amyloid precursor protein catabolic process	2/331	2025-11-20	0.376439	1	0.963894	RTN3/CASP3	2
GO:1905898	BP	GO:1905898	positive regulation of response to endoplasmic reticulum stress	2/331	2025-11-20	0.376439	1	0.963894	TMEM33/BAX	2
GO:2000641	BP	GO:2000641	regulation of early endosome to late endosome transport	2/331	2025-11-20	0.376439	1	0.963894	RAB21/DAB2	2
GO:0072657	BP	GO:0072657	protein localization to membrane	21/331	165/2820	0.379001	1	0.963894	ZDHHC6/MTX1/NOMO1/TOMM22/ROMO1/LRP1/SH3PXD2B/LGALS3/SEC61G/EHD4/RAB32/SSR1/ZFYVE27/TOMM40/MTCH2/NCLN/RAB8B/MYO5A/DAB2/SORBS1/BAX	21
GO:0023061	BP	GO:0023061	signal release	11/331	83/2820	0.38175	1	0.963894	RAB5A/NIBAN2/RAB1A/WLS/RAB8B/ABCA1/MYOF/PLA2G4A/DAB2/TCIRG1/SLC16A10	11
GO:0042060	BP	GO:0042060	wound healing	11/331	83/2820	0.38175	1	0.963894	RHOC/CLIC1/HMOX1/PLSCR1/GGCX/ADAM17/FCER1G/ARL8B/MYOF/PLA2G4A/FUNDC2	11
GO:0032103	BP	GO:0032103	positive regulation of response to external stimulus	16/331	124/2820	0.381937	1	0.963894	OTUD4/OAS1/ALOX5AP/PLSCR1/ADAM17/TLR2/GPR108/CYBA/LAMP1/CD180/S100A14/STING1/GBP2/UNC93B1/GSDMD/CSF1R	16
GO:0050865	BP	GO:0050865	regulation of cell activation	14/331	108/2820	0.388	1	0.963894	HLA-DRA/PTPRC/SIRPA/LGALS3/PLSCR1/FCER1G/GPNMB/LAMP1/PLA2G4A/SLC4A2/CASP3/TNFRSF1B/INPP5D/FUNDC2	14
GO:0071363	BP	GO:0071363	cellular response to growth factor stimulus	14/331	108/2820	0.388	1	0.963894	XDH/FKBP8/NIBAN2/EHD4/NCL/ADAM17/ZFYVE27/FAM20C/CYFIP1/ATP7A/CASP3/DAB2/CD63/TNFRSF1B	14
GO:0009260	BP	GO:0009260	ribonucleotide biosynthetic process	8/331	59/2820	0.388897	1	0.963894	ELOVL5/ACSL1/ATP5MK/ELOVL7/SLC25A13/ACSL5/ATP5PB/NDUFA9	8
GO:0070588	BP	GO:0070588	calcium ion transmembrane transport	8/331	59/2820	0.388897	1	0.963894	VMP1/PTPRC/TMEM38B/CYBA/TRPV2/BAX/ATP2B1/ITPR3	8
GO:0001841	BP	GO:0001841	neural tube formation	3/331	19/2820	0.389112	1	0.963894	PRKACB/PLXNB2/CASP3	3
GO:0001936	BP	GO:0001936	regulation of endothelial cell proliferation	3/331	19/2820	0.389112	1	0.963894	XDH/HMOX1/ADAM17	3
GO:0008645	BP	GO:0008645	hexose transmembrane transport	3/331	19/2820	0.389112	1	0.963894	SLC2A6/SORBS1/HK2	3
GO:0015749	BP	GO:0015749	monosaccharide transmembrane transport	3/331	19/2820	0.389112	1	0.963894	SLC2A6/SORBS1/HK2	3
GO:0032091	BP	GO:0032091	negative regulation of protein binding	3/331	19/2820	0.389112	1	0.963894	RALB/DAB2/BAX	3
GO:0033209	BP	GO:0033209	tumor necrosis factor-mediated signaling pathway	3/331	19/2820	0.389112	1	0.963894	KRT8/ADAM17/TNFRSF1B	3
GO:0034219	BP	GO:0034219	carbohydrate transmembrane transport	3/331	19/2820	0.389112	1	0.963894	SLC2A6/SORBS1/HK2	3
GO:0042982	BP	GO:0042982	amyloid precursor protein metabolic process	3/331	19/2820	0.389112	1	0.963894	ADAM17/RTN3/CASP3	3
GO:0050864	BP	GO:0050864	regulation of B cell activation	3/331	19/2820	0.389112	1	0.963894	PTPRC/CASP3/INPP5D	3
GO:0051606	BP	GO:0051606	detection of stimulus	3/331	19/2820	0.389112	1	0.963894	TMEM120A/TLR2/NMT2	3
GO:0098659	BP	GO:0098659	inorganic cation import across plasma membrane	3/331	19/2820	0.389112	1	0.963894	SLC12A4/SLC12A6/TRPV2	3
GO:0099587	BP	GO:0099587	inorganic ion import across plasma membrane	3/331	19/2820	0.389112	1	0.963894	SLC12A4/SLC12A6/TRPV2	3
GO:1900076	BP	GO:1900076	regulation of cellular response to insulin stimulus	3/331	19/2820	0.389112	1	0.963894	NCL/SORBS1/ATP2B1	3
GO:1903078	BP	GO:1903078	positive regulation of protein localization to plasma membrane	3/331	19/2820	0.389112	1	0.963894	LRP1/LGALS3/SORBS1	3
GO:1904659	BP	GO:1904659	glucose transmembrane transport	3/331	19/2820	0.389112	1	0.963894	SLC2A6/SORBS1/HK2	3
GO:0009416	BP	GO:0009416	response to light stimulus	7/331	51/2820	0.390914	1	0.963894	HMGCR/PPP1CB/RHBDD1/NMT2/CASP3/UBE4B/BAX	7
GO:0098657	BP	GO:0098657	import into cell	30/331	241/2820	0.391918	1	0.963894	SLC12A4/RAB5A/MRC1/RALB/PTPRC/MYO1E/VAC14/LRP1/SIRPA/LGALS3/PLSCR1/EHD4/ACSL1/RAB1A/FCER1G/TLR2/ARL8B/CYBA/GPR107/LMBRD1/ABCA1/NCF2/SLC12A6/RAB21/TRPV2/ACSL5/DAB2/CD63/PIP4P2/CANX	30
GO:0007596	BP	GO:0007596	blood coagulation	6/331	43/2820	0.392518	1	0.963894	CLIC1/PLSCR1/GGCX/FCER1G/PLA2G4A/FUNDC2	6
GO:0046777	BP	GO:0046777	protein autophosphorylation	6/331	43/2820	0.392518	1	0.963894	VRK2/PTPRC/ATP13A2/FAM20C/GPNMB/CSF1R	6
GO:0050678	BP	GO:0050678	regulation of epithelial cell proliferation	6/331	43/2820	0.392518	1	0.963894	XDH/HMOX1/ADAM17/ATP7A/DAB2/BAX	6
GO:0050817	BP	GO:0050817	coagulation	6/331	43/2820	0.392518	1	0.963894	CLIC1/PLSCR1/GGCX/FCER1G/PLA2G4A/FUNDC2	6
GO:0001776	BP	GO:0001776	leukocyte homeostasis	4/331	27/2820	0.392819	1	0.963894	ADAM17/CASP3/TCIRG1/BAX	4
GO:0030032	BP	GO:0030032	lamellipodium assembly	4/331	27/2820	0.392819	1	0.963894	NUP85/ACTR3/CYFIP1/ATP7A	4
GO:0046034	BP	GO:0046034	ATP metabolic process	4/331	27/2820	0.392819	1	0.963894	ATP5MK/SLC25A13/ATP5PB/NDUFA9	4
GO:0070374	BP	GO:0070374	positive regulation of ERK1 and ERK2 cascade	4/331	27/2820	0.392819	1	0.963894	PTPRC/GPNMB/ICAM1/CSF1R	4
GO:0071621	BP	GO:0071621	granulocyte chemotaxis	4/331	27/2820	0.392819	1	0.963894	LGALS3/FCER1G/S100A14/CSF1R	4
GO:0071675	BP	GO:0071675	regulation of mononuclear cell migration	4/331	27/2820	0.392819	1	0.963894	LGALS3/ADAM17/S100A14/CSF1R	4
GO:0071805	BP	GO:0071805	potassium ion transmembrane transport	4/331	27/2820	0.392819	1	0.963894	SLC12A4/TMEM38B/SLC12A6/CD63	4
GO:0001822	BP	GO:0001822	kidney development	5/331	35/2820	0.393381	1	0.963894	NUP85/MYO1E/NLE1/NUP160/BAX	5
GO:0072001	BP	GO:0072001	renal system development	5/331	35/2820	0.393381	1	0.963894	NUP85/MYO1E/NLE1/NUP160/BAX	5
GO:0051235	BP	GO:0051235	maintenance of location	11/331	84/2820	0.397572	1	0.963894	B4GALNT1/DGAT1/PTPRC/TMEM38B/GPAA1/CYBA/ABCA1/HK2/CCDC22/BAX/ITPR3	11
GO:0002218	BP	GO:0002218	activation of innate immune response	9/331	68/2820	0.404278	1	0.963894	OTUD4/OAS1/TLR2/GPR108/CYBA/S100A14/STING1/GBP2/UNC93B1	9
GO:0051047	BP	GO:0051047	positive regulation of secretion	9/331	68/2820	0.404278	1	0.963894	RAB5A/ATP13A2/TLR2/WLS/CYBA/RAB8B/LAMP1/PLA2G4A/DAB2	9
GO:0002253	BP	GO:0002253	activation of immune response	16/331	126/2820	0.407982	1	0.963894	OTUD4/OAS1/PTPRC/LGALS3/PLSCR1/EIF2B1/FCER1G/TLR2/GPR108/CYBA/S100A14/STING1/GBP2/INPP5D/UNC93B1/BAX	16
GO:0051046	BP	GO:0051046	regulation of secretion	16/331	126/2820	0.407982	1	0.963894	RAB5A/DNAJC1/HMGCR/ATP13A2/TLR2/WLS/CYBA/RAB8B/LAMP1/RAB21/MYOF/PLA2G4A/DAB2/TNFRSF1B/TCIRG1/CYP51A1	16
GO:0090150	BP	GO:0090150	establishment of protein localization to membrane	12/331	93/2820	0.409458	1	0.963894	ZDHHC6/MTX1/NOMO1/TOMM22/ROMO1/SEC61G/SSR1/TOMM40/MTCH2/NCLN/RAB8B/BAX	12
GO:0007162	BP	GO:0007162	negative regulation of cell adhesion	7/331	52/2820	0.411164	1	0.963894	SIPA1/PTPRC/LGALS3/PLXNB2/GPNMB/SLC4A2/CASP3	7
GO:0035966	BP	GO:0035966	response to topologically incorrect protein	7/331	52/2820	0.411164	1	0.963894	ATF6B/TMEM33/AMFR/RHBDD1/ERMP1/DERL1/BAX	7
GO:0050769	BP	GO:0050769	positive regulation of neurogenesis	7/331	52/2820	0.411164	1	0.963894	PLXNB2/ZFYVE27/TLR2/CYFIP1/RAB21/TRPV2/TNFRSF1B	7
GO:0030162	BP	GO:0030162	regulation of proteolysis	18/331	143/2820	0.412887	1	0.963894	XDH/OTUD4/DNAJC1/CLN6/PRKACB/RPS6KA2/LRP1/ATP13A2/RHBDD1/ASPH/TMTC3/DAB2/SERPINB6/TNFRSF1B/CCDC22/CAST/TMEM168/BAX	18
GO:0006915	BP	GO:0006915	apoptotic process	47/331	386/2820	0.413673	1	0.963894	DAD1/BCAP29/RPL10/CTSB/KRT8/RALB/PIGT/RPS6KA2/FKBP8/PTPRC/HMOX1/NIBAN2/ATP13A2/SLC25A4/LGALS3/PLSCR1/ADAM17/TIMM50/TLR2/MTCH2/RHBDD1/SPTLC1/SLC25A5/STEAP3/RTN3/HIGD1A/S100A14/TMEM214/MFSD10/MRPS30/MCL1/CASP3/CUL1/DAB2/HSPA9/HK2/ICAM1/TNFRSF1B/ASNS/UBE4B/TCIRG1/INPP5D/LMNA/CSF1R/CAST/BAX/RETREG1	47
GO:0007599	BP	GO:0007599	hemostasis	6/331	44/2820	0.414586	1	0.963894	CLIC1/PLSCR1/GGCX/FCER1G/PLA2G4A/FUNDC2	6
GO:0010001	BP	GO:0010001	glial cell differentiation	6/331	44/2820	0.414586	1	0.963894	PHGDH/LRP1/EIF2B1/TLR2/CERS5/TNFRSF1B	6
GO:0015833	BP	GO:0015833	peptide transport	6/331	44/2820	0.414586	1	0.963894	TAP2/RAB1A/RAB8B/ABCA1/TCIRG1/SLC16A10	6
GO:0046879	BP	GO:0046879	hormone secretion	6/331	44/2820	0.414586	1	0.963894	NIBAN2/RAB1A/RAB8B/DAB2/TCIRG1/SLC16A10	6
GO:0009743	BP	GO:0009743	response to carbohydrate	5/331	36/2820	0.417857	1	0.963894	RPS6KA2/EIF2B1/SLC12A6/CASP3/ICAM1	5
GO:0030258	BP	GO:0030258	lipid modification	5/331	36/2820	0.417857	1	0.963894	B4GALNT1/ABCD3/PIP4P2/ABCD1/INPP5D	5
GO:0050730	BP	GO:0050730	regulation of peptidyl-tyrosine phosphorylation	5/331	36/2820	0.417857	1	0.963894	PTPRC/EHD4/NCL/ADAM17/CSF1R	5
GO:0070972	BP	GO:0070972	protein localization to endoplasmic reticulum	5/331	36/2820	0.417857	1	0.963894	BCAP29/MAN1A1/SEC61G/GPAA1/SPCS2	5
GO:0098739	BP	GO:0098739	import across plasma membrane	5/331	36/2820	0.417857	1	0.963894	SLC12A4/ACSL1/SLC12A6/TRPV2/ACSL5	5
GO:0001778	BP	GO:0001778	plasma membrane repair	2/331	2025-12-20	0.420021	1	0.963894	ARL8B/MYOF	2
GO:0001942	BP	GO:0001942	hair follicle development	2/331	2025-12-20	0.420021	1	0.963894	ATP7A/NSDHL	2
GO:0002312	BP	GO:0002312	B cell activation involved in immune response	2/331	2025-12-20	0.420021	1	0.963894	PTPRC/CD180	2
GO:0006144	BP	GO:0006144	purine nucleobase metabolic process	2/331	2025-12-20	0.420021	1	0.963894	XDH/SHMT2	2
GO:0006635	BP	GO:0006635	fatty acid beta-oxidation	2/331	2025-12-20	0.420021	1	0.963894	ABCD3/ABCD1	2
GO:0006693	BP	GO:0006693	prostaglandin metabolic process	2/331	2025-12-20	0.420021	1	0.963894	PLA2G4A/PTGS1	2
GO:0008089	BP	GO:0008089	anterograde axonal transport	2/331	2025-12-20	0.420021	1	0.963894	ARL8B/RAB21	2
GO:0009582	BP	GO:0009582	detection of abiotic stimulus	2/331	2025-12-20	0.420021	1	0.963894	TMEM120A/NMT2	2
GO:0014009	BP	GO:0014009	glial cell proliferation	2/331	2025-12-20	0.420021	1	0.963894	CERS2/CSF1R	2
GO:0014015	BP	GO:0014015	positive regulation of gliogenesis	2/331	2025-12-20	0.420021	1	0.963894	TLR2/TNFRSF1B	2
GO:0022404	BP	GO:0022404	molting cycle process	2/331	2025-12-20	0.420021	1	0.963894	ATP7A/NSDHL	2
GO:0022405	BP	GO:0022405	hair cycle process	2/331	2025-12-20	0.420021	1	0.963894	ATP7A/NSDHL	2
GO:0030500	BP	GO:0030500	regulation of bone mineralization	2/331	2025-12-20	0.420021	1	0.963894	FAM20C/ATP2B1	2
GO:0032611	BP	GO:0032611	interleukin-1 beta production	2/331	2025-12-20	0.420021	1	0.963894	SIRPA/GSDMD	2
GO:0032651	BP	GO:0032651	regulation of interleukin-1 beta production	2/331	2025-12-20	0.420021	1	0.963894	SIRPA/GSDMD	2
GO:0034205	BP	GO:0034205	amyloid-beta formation	2/331	2025-12-20	0.420021	1	0.963894	RTN3/CASP3	2
GO:0038093	BP	GO:0038093	Fc receptor signaling pathway	2/331	2025-12-20	0.420021	1	0.963894	PTPRC/FCER1G	2
GO:0048753	BP	GO:0048753	pigment granule organization	2/331	2025-12-20	0.420021	1	0.963894	RAB32/ABCB6	2
GO:0055092	BP	GO:0055092	sterol homeostasis	2/331	2025-12-20	0.420021	1	0.963894	ABCA1/ABCD1	2
GO:0060395	BP	GO:0060395	SMAD protein signal transduction	2/331	2025-12-20	0.420021	1	0.963894	LRP1/DAB2	2
GO:0070266	BP	GO:0070266	necroptotic process	2/331	2025-12-20	0.420021	1	0.963894	SLC25A4/MLKL	2
GO:0070536	BP	GO:0070536	protein K63-linked deubiquitination	2/331	2025-12-20	0.420021	1	0.963894	OTUD4/SHMT2	2
GO:0071364	BP	GO:0071364	cellular response to epidermal growth factor stimulus	2/331	2025-12-20	0.420021	1	0.963894	NCL/DAB2	2
GO:0072523	BP	GO:0072523	purine-containing compound catabolic process	2/331	2025-12-20	0.420021	1	0.963894	XDH/ABCD1	2
GO:0098586	BP	GO:0098586	cellular response to virus	2/331	2025-12-20	0.420021	1	0.963894	OAS1/BAX	2
GO:0141060	BP	GO:0141060	disruption of anatomical structure in another organism	2/331	2025-12-20	0.420021	1	0.963894	ROMO1/GBP2	2
GO:2000242	BP	GO:2000242	negative regulation of reproductive process	2/331	2025-12-20	0.420021	1	0.963894	PRDX4/RPS6KA2	2
GO:0036294	BP	GO:0036294	cellular response to decreased oxygen levels	4/331	28/2820	0.420696	1	0.963894	HMOX1/CYBB/ATP7A/LMNA	4
GO:0120034	BP	GO:0120034	positive regulation of plasma membrane bounded cell projection assembly	4/331	28/2820	0.420696	1	0.963894	ACTR3/CYFIP1/ATP7A/PLEKHM1	4
GO:0001838	BP	GO:0001838	embryonic epithelial tube formation	3/331	20/2820	0.422342	1	0.963894	PRKACB/PLXNB2/CASP3	3
GO:0001935	BP	GO:0001935	endothelial cell proliferation	3/331	20/2820	0.422342	1	0.963894	XDH/HMOX1/ADAM17	3
GO:0008630	BP	GO:0008630	intrinsic apoptotic signaling pathway in response to DNA damage	3/331	20/2820	0.422342	1	0.963894	MCL1/TNFRSF1B/BAX	3
GO:0033627	BP	GO:0033627	cell adhesion mediated by integrin	3/331	20/2820	0.422342	1	0.963894	ITGAX/ADAM17/ICAM1	3
GO:0035710	BP	GO:0035710	CD4-positive, alpha-beta T cell activation	3/331	20/2820	0.422342	1	0.963894	HLA-DRA/ATP7A/TCIRG1	3
GO:0045022	BP	GO:0045022	early endosome to late endosome transport	3/331	20/2820	0.422342	1	0.963894	RAB5A/RAB21/DAB2	3
GO:0072175	BP	GO:0072175	epithelial tube formation	3/331	20/2820	0.422342	1	0.963894	PRKACB/PLXNB2/CASP3	3
GO:0010243	BP	GO:0010243	response to organonitrogen compound	29/331	236/2820	0.424411	1	0.963894	ERLIN2/CD68/MAN1A1/HNRNPD/AMFR/LRP1/HM13/TMEM38B/CYBB/NCL/EIF2B1/FCER1G/TLR2/RHBDD1/LTA4H/CYFIP1/ABCA1/ATP7A/PSMB2/MYO5A/CASP3/SEL1L/SORBS1/ICAM1/UBE4B/PTPRA/CANX/DERL1/ATP2B1	29
GO:1901698	BP	GO:1901698	response to nitrogen compound	31/331	253/2820	0.426464	1	0.963894	ERLIN2/RALB/CD68/MAN1A1/HNRNPD/AMFR/LRP1/HM13/TMEM38B/CYBB/NCL/EIF2B1/FCER1G/TLR2/RHBDD1/LTA4H/CYFIP1/ABCA1/ATP7A/PSMB2/MYO5A/STING1/CASP3/SEL1L/SORBS1/ICAM1/UBE4B/PTPRA/CANX/DERL1/ATP2B1	31
GO:1901565	BP	GO:1901565	organonitrogen compound catabolic process	38/331	312/2820	0.42784	1	0.963894	XDH/MAOA/ERLIN2/GLA/CTSB/CLN6/HMGCR/HMOX1/MAN1A1/AMFR/LRP1/ATP13A2/HM13/GUSB/PNPLA7/SHMT2/COMT/RHBDD1/LTA4H/RENBP/SNRNP70/TMTC3/PLA2G4A/PSMB2/CASP3/SEL1L/CUL1/DAB2/TNFRSF1B/ABCD1/UBE4B/TCIRG1/CYP51A1/ANPEP/CANX/CCDC22/DERL1/TMEM168	38
GO:0051241	BP	GO:0051241	negative regulation of multicellular organismal process	20/331	161/2820	0.428677	1	0.963894	PRDX4/OAS1/PTPRC/HMGCR/NIBAN2/SIRPA/LGALS3/ADAM17/TLR2/GPNMB/SLC4A2/CASP3/HSPA9/TNFRSF1B/ABCD1/CYP51A1/INPP5D/CERS2/LMNA/ATP2B1	20
GO:0072359	BP	GO:0072359	circulatory system development	20/331	161/2820	0.428677	1	0.963894	XDH/RPS6KA2/MYO1E/HMOX1/NIBAN2/LRP1/SH3PXD2B/CYBB/NCL/ITGAX/GPNMB/SLC12A6/ATP7A/NSDHL/CASP3/HK2/TNFRSF1B/ANPEP/LMNA/BAX	20
GO:0015031	BP	GO:0015031	protein transport	60/331	498/2820	0.431364	1	0.963894	ZDHHC6/MTX1/BCAP29/VMP1/TMED7/NUP85/RAB5A/DNAJC1/TOMM22/HMGCR/VPS29/MAN1A1/ROMO1/LRP1/ATP13A2/TAP2/PGAP1/TIMM23/SEC61G/HM13/RAB32/CNIH4/SSR1/YIF1A/TIMM50/RAB1A/TOMM40/TLR2/MTCH2/SYNGR1/ARL8B/RHBDD1/WLS/RAB8B/STEAP3/ABCA1/RAB21/MYO5A/RRBP1/VPS35L/MCL1/SEL1L/DAB2/HSPA9/NUP160/PLEKHM1/CD63/TCIRG1/CYP51A1/TIMM44/CANX/UNC93B1/SPCS2/MICALL2/CCDC22/DERL1/LMNA/GSDMD/BAX/GOLT1B	60
GO:0051962	BP	GO:0051962	positive regulation of nervous system development	7/331	53/2820	0.431375	1	0.963894	PLXNB2/ZFYVE27/TLR2/CYFIP1/RAB21/TRPV2/TNFRSF1B	7
GO:0002685	BP	GO:0002685	regulation of leukocyte migration	6/331	45/2820	0.436568	1	0.963894	HMOX1/LGALS3/ADAM17/S100A14/ICAM1/CSF1R	6
GO:0006520	BP	GO:0006520	amino acid metabolic process	9/331	70/2820	0.43956	1	0.963894	ALDH18A1/PHGDH/MTAP/SHMT2/MRI1/ATP7A/SLC25A13/ASNS/SLC25A12	9
GO:0006897	BP	GO:0006897	endocytosis	25/331	204/2820	0.440513	1	0.963894	RAB5A/MRC1/RALB/PTPRC/MYO1E/VAC14/LRP1/SIRPA/LGALS3/PLSCR1/EHD4/RAB1A/FCER1G/TLR2/ARL8B/CYBA/GPR107/LMBRD1/ABCA1/NCF2/RAB21/DAB2/CD63/PIP4P2/CANX	25
GO:0061912	BP	GO:0061912	selective autophagy	5/331	37/2820	0.442167	1	0.963894	SLC25A4/SPTLC1/SLC25A5/STING1/RETREG1	5
GO:0019058	BP	GO:0019058	viral life cycle	14/331	112/2820	0.443962	1	0.963894	CTSB/OAS1/MRC1/PLSCR1/RAB1A/ARL8B/LAMP1/RPSA/IFITM2/NMT2/ILF3/TMEM41B/ICAM1/ANPEP	14
GO:0043009	BP	GO:0043009	chordate embryonic development	14/331	112/2820	0.443962	1	0.963894	DAD1/KRT8/PHGDH/PRKACB/FKBP8/MYO1E/HM13/PLXNB2/NLE1/SLC39A1/MGAT1/ATP7A/NSDHL/CASP3	14
GO:0070848	BP	GO:0070848	response to growth factor	14/331	112/2820	0.443962	1	0.963894	XDH/FKBP8/NIBAN2/EHD4/NCL/ADAM17/ZFYVE27/FAM20C/CYFIP1/ATP7A/CASP3/DAB2/CD63/TNFRSF1B	14
GO:1903532	BP	GO:1903532	positive regulation of secretion by cell	8/331	62/2820	0.44527	1	0.963894	RAB5A/ATP13A2/TLR2/WLS/RAB8B/LAMP1/PLA2G4A/DAB2	8
GO:1901700	BP	GO:1901700	response to oxygen-containing compound	40/331	331/2820	0.446158	1	0.963894	SIPA1/MGST1/KRT8/TUFM/MRC1/CD68/RPS6KA2/PTPRC/HMOX1/MAN1A1/HNRNPD/ROMO1/ALOX5AP/LRP1/SIRPA/MTAP/ACSL1/CYBB/NCL/EIF2B1/ADAM17/TLR2/LTA4H/CYFIP1/ABCA1/SLC12A6/ATP7A/CD180/SLC25A13/S100A14/MYO5A/GBP2/CASP3/SORBS1/ICAM1/TNFRSF1B/PTPRA/SLC25A12/ATP2B1/ITPR3	40
GO:0048675	BP	GO:0048675	axon extension	4/331	29/2820	0.448262	1	0.963894	ZFYVE27/CYFIP1/RAB21/TRPV2	4
GO:0010506	BP	GO:0010506	regulation of autophagy	13/331	104/2820	0.449279	1	0.963894	ATP6V1C1/RALB/FKBP8/HMOX1/ATP13A2/SLC25A4/ATP6V0D1/SPTLC1/SNRNP70/SLC25A5/STING1/MCL1/CASP3	13
GO:0031647	BP	GO:0031647	regulation of protein stability	13/331	104/2820	0.449279	1	0.963894	DAD1/CDK7/NCLN/DDOST/LAMP1/RAB21/ASPH/DPM3/MFSD1/CASP3/SEL1L/DERL1/LMNA	13
GO:0050727	BP	GO:0050727	regulation of inflammatory response	7/331	54/2820	0.451498	1	0.963894	PTPRC/ALOX5AP/SIRPA/TLR2/STING1/TNFRSF1B/GSDMD	7
GO:0048646	BP	GO:0048646	anatomical structure formation involved in morphogenesis	22/331	180/2820	0.453989	1	0.963894	KRT8/PRKACB/HMOX1/NIBAN2/CYBB/NCL/PLXNB2/ITGAX/ADAM17/NLE1/TLR2/FAM20C/WLS/GPNMB/SLC12A6/FLNC/ATP7A/SLC4A2/CASP3/HK2/TCIRG1/ANPEP	22
GO:0001890	BP	GO:0001890	placenta development	3/331	21/2820	0.454938	1	0.963894	CTSB/KRT8/NSDHL	3
GO:0001960	BP	GO:0001960	negative regulation of cytokine-mediated signaling pathway	3/331	21/2820	0.454938	1	0.963894	OTUD4/OAS1/PTPRC	3
GO:0002260	BP	GO:0002260	lymphocyte homeostasis	3/331	21/2820	0.454938	1	0.963894	CASP3/TCIRG1/BAX	3
GO:0003158	BP	GO:0003158	endothelium development	3/331	21/2820	0.454938	1	0.963894	XDH/ITGAX/ICAM1	3
GO:0007188	BP	GO:0007188	adenylate cyclase-modulating G protein-coupled receptor signaling pathway	3/331	21/2820	0.454938	1	0.963894	PRKACB/ADGRE1/ABCA1	3
GO:0014896	BP	GO:0014896	muscle hypertrophy	3/331	21/2820	0.454938	1	0.963894	CYBA/TNFRSF1B/LMNA	3
GO:0016331	BP	GO:0016331	morphogenesis of embryonic epithelium	3/331	21/2820	0.454938	1	0.963894	PRKACB/PLXNB2/CASP3	3
GO:0019915	BP	GO:0019915	lipid storage	3/331	21/2820	0.454938	1	0.963894	B4GALNT1/DGAT1/ABCA1	3
GO:0035148	BP	GO:0035148	tube formation	3/331	21/2820	0.454938	1	0.963894	PRKACB/PLXNB2/CASP3	3
GO:0060761	BP	GO:0060761	negative regulation of response to cytokine stimulus	3/331	21/2820	0.454938	1	0.963894	OTUD4/OAS1/PTPRC	3
GO:0071677	BP	GO:0071677	positive regulation of mononuclear cell migration	3/331	21/2820	0.454938	1	0.963894	LGALS3/ADAM17/S100A14	3
GO:0098773	BP	GO:0098773	skin epidermis development	3/331	21/2820	0.454938	1	0.963894	SLC39A7/ATP7A/NSDHL	3
GO:1905897	BP	GO:1905897	regulation of response to endoplasmic reticulum stress	3/331	21/2820	0.454938	1	0.963894	ATF6B/TMEM33/BAX	3
GO:0060627	BP	GO:0060627	regulation of vesicle-mediated transport	19/331	155/2820	0.457078	1	0.963894	RAB5A/PTPRC/VAC14/LRP1/ATP13A2/PGAP1/SIRPA/LGALS3/PLSCR1/EHD4/FCER1G/TLR2/CYBA/RAB8B/LAMP1/RAB21/DAB2/CD63/PIP4P2	19
GO:0016051	BP	GO:0016051	carbohydrate biosynthetic process	6/331	46/2820	0.458402	1	0.963894	PGM1/PPP1CB/SLC25A10/SLC25A13/SORBS1/SLC25A12	6
GO:0061564	BP	GO:0061564	axon development	11/331	88/2820	0.460979	1	0.963894	EMB/NIBAN2/PLXNB2/ADAM17/ZFYVE27/CYFIP1/RAB21/TRPV2/CASP3/CERS2/CSF1R	11
GO:0002011	BP	GO:0002011	morphogenesis of an epithelial sheet	2/331	13/2820	0.461995	1	0.963894	RHOC/ADAM17	2
GO:0002090	BP	GO:0002090	regulation of receptor internalization	2/331	13/2820	0.461995	1	0.963894	VAC14/CD63	2
GO:0006541	BP	GO:0006541	glutamine metabolic process	2/331	13/2820	0.461995	1	0.963894	PHGDH/ASNS	2
GO:0006692	BP	GO:0006692	prostanoid metabolic process	2/331	13/2820	0.461995	1	0.963894	PLA2G4A/PTGS1	2
GO:0006735	BP	GO:0006735	NADH regeneration	2/331	13/2820	0.461995	1	0.963894	HK3/HK2	2
GO:0018198	BP	GO:0018198	peptidyl-cysteine modification	2/331	13/2820	0.461995	1	0.963894	ZDHHC6/TMX3	2
GO:0031644	BP	GO:0031644	regulation of nervous system process	2/331	13/2820	0.461995	1	0.963894	ITGAX/TNFRSF1B	2
GO:0031663	BP	GO:0031663	lipopolysaccharide-mediated signaling pathway	2/331	13/2820	0.461995	1	0.963894	TLR2/CD180	2
GO:0042303	BP	GO:0042303	molting cycle	2/331	13/2820	0.461995	1	0.963894	ATP7A/NSDHL	2
GO:0042633	BP	GO:0042633	hair cycle	2/331	13/2820	0.461995	1	0.963894	ATP7A/NSDHL	2
GO:0043330	BP	GO:0043330	response to exogenous dsRNA	2/331	13/2820	0.461995	1	0.963894	RALB/STING1	2
GO:0043536	BP	GO:0043536	positive regulation of blood vessel endothelial cell migration	2/331	13/2820	0.461995	1	0.963894	HMOX1/ADAM17	2
GO:0045833	BP	GO:0045833	negative regulation of lipid metabolic process	2/331	13/2820	0.461995	1	0.963894	ERLIN2/ORMDL2	2
GO:0046323	BP	GO:0046323	glucose import	2/331	13/2820	0.461995	1	0.963894	SORBS1/HK2	2
GO:0048168	BP	GO:0048168	regulation of neuronal synaptic plasticity	2/331	13/2820	0.461995	1	0.963894	RAB5A/SYNGR1	2
GO:0048678	BP	GO:0048678	response to axon injury	2/331	13/2820	0.461995	1	0.963894	CERS2/BAX	2
GO:0051938	BP	GO:0051938	L-glutamate import	2/331	13/2820	0.461995	1	0.963894	SLC25A13/SLC25A12	2
GO:0061621	BP	GO:0061621	canonical glycolysis	2/331	13/2820	0.461995	1	0.963894	HK3/HK2	2
GO:0061718	BP	GO:0061718	glucose catabolic process to pyruvate	2/331	13/2820	0.461995	1	0.963894	HK3/HK2	2
GO:0071622	BP	GO:0071622	regulation of granulocyte chemotaxis	2/331	13/2820	0.461995	1	0.963894	S100A14/CSF1R	2
GO:0072595	BP	GO:0072595	maintenance of protein localization in organelle	2/331	13/2820	0.461995	1	0.963894	GPAA1/HK2	2
GO:0140374	BP	GO:0140374	antiviral innate immune response	2/331	13/2820	0.461995	1	0.963894	OAS1/STING1	2
GO:1902106	BP	GO:1902106	negative regulation of leukocyte differentiation	2/331	13/2820	0.461995	1	0.963894	SLC4A2/INPP5D	2
GO:0060562	BP	GO:0060562	epithelial tube morphogenesis	5/331	38/2820	0.466231	1	0.963894	PRKACB/PLXNB2/ITGAX/CASP3/CSF1R	5
GO:0048729	BP	GO:0048729	tissue morphogenesis	10/331	80/2820	0.467506	1	0.963894	RHOC/PRKACB/PLXNB2/ITGAX/ADAM17/WLS/ATP7A/CASP3/DAB2/CSF1R	10
GO:0042127	BP	GO:0042127	regulation of cell population proliferation	41/331	342/2820	0.467592	1	0.963894	UTP20/XDH/PRDX4/RAB5A/RPS6KA2/PTPRC/SPEG/HMOX1/NIBAN2/ROMO1/LGALS3/PLXNB2/ITGAX/SSR1/ADAM17/ZFYVE27/TLR2/ACTR3/RAB8B/GPNMB/CYFIP1/SLC25A5/ATP7A/RAB21/ASPH/TRPV2/PLA2G4A/SLC4A2/CASP3/DAB2/RPS15A/PLEKHM1/ICAM1/TNFRSF1B/TCIRG1/INPP5D/CERS2/PTGS1/LMNA/CSF1R/BAX	41
GO:0006163	BP	GO:0006163	purine nucleotide metabolic process	14/331	114/2820	0.47192	1	0.963894	XDH/ELOVL5/DGAT1/HMGCR/ACSL1/ATP5MK/ELOVL7/SLC25A13/ACSL5/PRPSAP1/FAR1/ABCD1/ATP5PB/NDUFA9	14
GO:0009792	BP	GO:0009792	embryo development ending in birth or egg hatching	14/331	114/2820	0.47192	1	0.963894	DAD1/KRT8/PHGDH/PRKACB/FKBP8/MYO1E/HM13/PLXNB2/NLE1/SLC39A1/MGAT1/ATP7A/NSDHL/CASP3	14
GO:0010959	BP	GO:0010959	regulation of metal ion transport	9/331	72/2820	0.474621	1	0.963894	VMP1/LGALS3/TMEM38B/CYBA/ATP7A/TRPV2/CD63/BAX/ATP2B1	9
GO:0006575	BP	GO:0006575	cellular modified amino acid metabolic process	4/331	30/2820	0.475407	1	0.963894	CTSB/PLSCR1/SHMT2/SLC16A10	4
GO:0009411	BP	GO:0009411	response to UV	4/331	30/2820	0.475407	1	0.963894	RHBDD1/CASP3/UBE4B/BAX	4
GO:0051053	BP	GO:0051053	negative regulation of DNA metabolic process	4/331	30/2820	0.475407	1	0.963894	SENP3/NIBAN2/OTUB1/H1-2	4
GO:0030595	BP	GO:0030595	leukocyte chemotaxis	6/331	47/2820	0.480029	1	0.963894	NUP85/LGALS3/ADAM17/FCER1G/S100A14/CSF1R	6
GO:0051960	BP	GO:0051960	regulation of nervous system development	10/331	81/2820	0.48401	1	0.963894	PLXNB2/ITGAX/ZFYVE27/TLR2/CYFIP1/RAB21/TRPV2/TNFRSF1B/CERS2/PRUNE1	10
GO:0002690	BP	GO:0002690	positive regulation of leukocyte chemotaxis	3/331	22/2820	0.486744	1	0.963894	ADAM17/S100A14/CSF1R	3
GO:0098927	BP	GO:0098927	vesicle-mediated transport between endosomal compartments	3/331	22/2820	0.486744	1	0.963894	RAB5A/RAB21/DAB2	3
GO:0034612	BP	GO:0034612	response to tumor necrosis factor	5/331	39/2820	0.489975	1	0.963894	KRT8/ADAM17/GBP2/CASP3/TNFRSF1B	5
GO:0006816	BP	GO:0006816	calcium ion transport	9/331	73/2820	0.491988	1	0.963894	VMP1/PTPRC/LGALS3/TMEM38B/CYBA/TRPV2/BAX/ATP2B1/ITPR3	9
GO:0007167	BP	GO:0007167	enzyme-linked receptor protein signaling pathway	18/331	150/2820	0.499111	1	0.963894	XDH/NOMO1/RALB/FKBP8/MYO1E/NIBAN2/LRP1/NCL/ADAM17/ZFYVE27/FAM20C/CYFIP1/CASP3/DAB2/SORBS1/CD63/PTPRA/CSF1R	18
GO:0048584	BP	GO:0048584	positive regulation of response to stimulus	49/331	414/2820	0.500212	1	0.963894	XDH/RHOC/MAOA/OTUD4/HLA-DRA/TMEM33/OAS1/RALB/FKBP8/PTPRC/HMOX1/ALOX5AP/TAP2/LGALS3/PLSCR1/ZDHHC13/OTUB1/EIF2B1/ADAM17/FCER1G/NLE1/TLR2/GPR108/WLS/CYBA/GPNMB/LAMP1/CYFIP1/ATP7A/CD180/PLA2G4A/S100A14/STING1/GBP2/MCL1/CUL1/DAB2/RPS20/SORBS1/AGPAT2/CD63/ICAM1/INPP5D/UNC93B1/CCDC22/GSDMD/CSF1R/BAX/GOLT1B	49
GO:0042063	BP	GO:0042063	gliogenesis	8/331	65/2820	0.500852	1	0.963894	PHGDH/LRP1/EIF2B1/TLR2/CERS5/TNFRSF1B/CERS2/CSF1R	8
GO:0045765	BP	GO:0045765	regulation of angiogenesis	6/331	48/2820	0.501394	1	0.963894	HMOX1/NIBAN2/CYBB/ITGAX/GPNMB/HK2	6
GO:0060491	BP	GO:0060491	regulation of cell projection assembly	6/331	48/2820	0.501394	1	0.963894	RAB5A/ACTR3/CYFIP1/ATP7A/PLEKHM1/ICAM1	6
GO:0120032	BP	GO:0120032	regulation of plasma membrane bounded cell projection assembly	6/331	48/2820	0.501394	1	0.963894	RAB5A/ACTR3/CYFIP1/ATP7A/PLEKHM1/ICAM1	6
GO:0009746	BP	GO:0009746	response to hexose	4/331	31/2820	0.502032	1	0.963894	EIF2B1/SLC12A6/CASP3/ICAM1	4
GO:0009749	BP	GO:0009749	response to glucose	4/331	31/2820	0.502032	1	0.963894	EIF2B1/SLC12A6/CASP3/ICAM1	4
GO:0022408	BP	GO:0022408	negative regulation of cell-cell adhesion	4/331	31/2820	0.502032	1	0.963894	LGALS3/GPNMB/SLC4A2/CASP3	4
GO:0050770	BP	GO:0050770	regulation of axonogenesis	4/331	31/2820	0.502032	1	0.963894	PLXNB2/ZFYVE27/CYFIP1/TRPV2	4
GO:0097530	BP	GO:0097530	granulocyte migration	4/331	31/2820	0.502032	1	0.963894	LGALS3/FCER1G/S100A14/CSF1R	4
GO:0000271	BP	GO:0000271	polysaccharide biosynthetic process	2/331	14/2820	0.502137	1	0.963894	PPP1CB/SORBS1	2
GO:0006904	BP	GO:0006904	vesicle docking involved in exocytosis	2/331	14/2820	0.502137	1	0.963894	RALB/RAB8B	2
GO:0007189	BP	GO:0007189	adenylate cyclase-activating G protein-coupled receptor signaling pathway	2/331	14/2820	0.502137	1	0.963894	ADGRE1/ABCA1	2
GO:0009166	BP	GO:0009166	nucleotide catabolic process	2/331	14/2820	0.502137	1	0.963894	XDH/ABCD1	2
GO:0010611	BP	GO:0010611	regulation of cardiac muscle hypertrophy	2/331	14/2820	0.502137	1	0.963894	TNFRSF1B/LMNA	2
GO:0010827	BP	GO:0010827	regulation of glucose transmembrane transport	2/331	14/2820	0.502137	1	0.963894	SORBS1/HK2	2
GO:0014743	BP	GO:0014743	regulation of muscle hypertrophy	2/331	14/2820	0.502137	1	0.963894	TNFRSF1B/LMNA	2
GO:0032781	BP	GO:0032781	positive regulation of ATP-dependent activity	2/331	14/2820	0.502137	1	0.963894	VMP1/PLSCR1	2
GO:0045123	BP	GO:0045123	cellular extravasation	2/331	14/2820	0.502137	1	0.963894	SIRPA/ICAM1	2
GO:0048026	BP	GO:0048026	positive regulation of mRNA splicing, via spliceosome	2/331	14/2820	0.502137	1	0.963894	NCL/SNRNP70	2
GO:0050435	BP	GO:0050435	amyloid-beta metabolic process	2/331	14/2820	0.502137	1	0.963894	RTN3/CASP3	2
GO:0070227	BP	GO:0070227	lymphocyte apoptotic process	2/331	14/2820	0.502137	1	0.963894	LGALS3/BAX	2
GO:0070849	BP	GO:0070849	response to epidermal growth factor	2/331	14/2820	0.502137	1	0.963894	NCL/DAB2	2
GO:0090288	BP	GO:0090288	negative regulation of cellular response to growth factor stimulus	2/331	14/2820	0.502137	1	0.963894	XDH/NIBAN2	2
GO:0097306	BP	GO:0097306	cellular response to alcohol	2/331	14/2820	0.502137	1	0.963894	CYBB/ABCA1	2
GO:0120162	BP	GO:0120162	positive regulation of cold-induced thermogenesis	2/331	14/2820	0.502137	1	0.963894	ACSL1/TRPV2	2
GO:2000785	BP	GO:2000785	regulation of autophagosome assembly	2/331	14/2820	0.502137	1	0.963894	RAB5A/RALB	2
GO:0043604	BP	GO:0043604	amide biosynthetic process	36/331	304/2820	0.506156	1	0.963894	RPS5/ELOVL5/B4GALNT1/RPS28/RPL10/DNAJC1/TUFM/HNRNPD/DEGS1/ACSL1/NCL/PLXNB2/RPL35A/EIF2B1/MAGOH/RPS16/SHMT2/SPTLC1/CYFIP1/RPS13/RPSA/ELOVL7/LRPPRC/RRBP1/ACSL5/ILF3/MRPS30/RPS20/CERS5/RPS15A/ORMDL2/ASNS/MRPS2/EIF3K/CERS2/SERBP1	36
GO:1902074	BP	GO:1902074	response to salt	9/331	74/2820	0.509206	1	0.963894	SIPA1/KRT8/HNRNPD/ALOX5AP/ATP7A/SLC25A13/DAB2/SLC25A12/ITPR3	9
GO:0002697	BP	GO:0002697	regulation of immune effector process	7/331	57/2820	0.51087	1	0.963894	HLA-DRA/PTPRC/TAP2/LGALS3/LAMP1/ICAM1/TNFRSF1B	7
GO:0060070	BP	GO:0060070	canonical Wnt signaling pathway	5/331	40/2820	0.513331	1	0.963894	RAB5A/AMFR/NLE1/WLS/DAB2	5
GO:0002694	BP	GO:0002694	regulation of leukocyte activation	12/331	100/2820	0.514867	1	0.963894	HLA-DRA/PTPRC/SIRPA/LGALS3/PLSCR1/GPNMB/LAMP1/PLA2G4A/SLC4A2/CASP3/TNFRSF1B/INPP5D	12
GO:0007584	BP	GO:0007584	response to nutrient	3/331	23/2820	0.517629	1	0.963894	ACSL1/CYBB/ABCA1	3
GO:0009064	BP	GO:0009064	glutamine family amino acid metabolic process	3/331	23/2820	0.517629	1	0.963894	ALDH18A1/PHGDH/ASNS	3
GO:0030178	BP	GO:0030178	negative regulation of Wnt signaling pathway	3/331	23/2820	0.517629	1	0.963894	AMFR/LRP1/DAB2	3
GO:0030301	BP	GO:0030301	cholesterol transport	3/331	23/2820	0.517629	1	0.963894	LRP1/ARL8B/ABCA1	3
GO:0045047	BP	GO:0045047	protein targeting to ER	3/331	23/2820	0.517629	1	0.963894	MAN1A1/SEC61G/SPCS2	3
GO:0045921	BP	GO:0045921	positive regulation of exocytosis	3/331	23/2820	0.517629	1	0.963894	RAB5A/ATP13A2/LAMP1	3
GO:0061462	BP	GO:0061462	protein localization to lysosome	3/331	23/2820	0.517629	1	0.963894	ATP13A2/LMBRD1/MFSD1	3
GO:0071482	BP	GO:0071482	cellular response to light stimulus	3/331	23/2820	0.517629	1	0.963894	RHBDD1/NMT2/BAX	3
GO:1903531	BP	GO:1903531	negative regulation of secretion by cell	3/331	23/2820	0.517629	1	0.963894	HMGCR/TNFRSF1B/CYP51A1	3
GO:0051402	BP	GO:0051402	neuron apoptotic process	6/331	49/2820	0.522447	1	0.963894	PIGT/ATP13A2/MCL1/CASP3/BAX/RETREG1	6
GO:0097529	BP	GO:0097529	myeloid leukocyte migration	6/331	49/2820	0.522447	1	0.963894	NUP85/SIRPA/LGALS3/FCER1G/S100A14/CSF1R	6
GO:1901342	BP	GO:1901342	regulation of vasculature development	6/331	49/2820	0.522447	1	0.963894	HMOX1/NIBAN2/CYBB/ITGAX/GPNMB/HK2	6
GO:0050767	BP	GO:0050767	regulation of neurogenesis	9/331	75/2820	0.526247	1	0.963894	PLXNB2/ZFYVE27/TLR2/CYFIP1/RAB21/TRPV2/TNFRSF1B/CERS2/PRUNE1	9
GO:0006813	BP	GO:0006813	potassium ion transport	4/331	32/2820	0.528054	1	0.963894	SLC12A4/TMEM38B/SLC12A6/CD63	4
GO:0007040	BP	GO:0007040	lysosome organization	4/331	32/2820	0.528054	1	0.963894	CLN6/ARL8B/ABCA1/TCIRG1	4
GO:0062207	BP	GO:0062207	regulation of pattern recognition receptor signaling pathway	4/331	32/2820	0.528054	1	0.963894	OTUD4/GPR108/CYBA/GBP2	4
GO:0080171	BP	GO:0080171	lytic vacuole organization	4/331	32/2820	0.528054	1	0.963894	CLN6/ARL8B/ABCA1/TCIRG1	4
GO:0072594	BP	GO:0072594	establishment of protein localization to organelle	19/331	161/2820	0.528572	1	0.963894	MTX1/NUP85/TOMM22/CD68/MAN1A1/ROMO1/TIMM23/SEC61G/TIMM50/TOMM40/MTCH2/RAB8B/LAMP1/HK2/TIMM44/SPCS2/MICALL2/LMNA/BAX	19
GO:0009605	BP	GO:0009605	response to external stimulus	55/331	469/2820	0.529078	1	0.963894	SIPA1/OTUD4/TMEM33/OAS1/KRT8/NUP85/MRC1/RALB/CD68/PTPRC/ROMO1/ALOX5AP/TAP2/SIRPA/LGALS3/TMEM43/PLSCR1/ACSL1/PPP1CB/CYBB/RAB32/ITGAX/ADAM17/TMEM120A/MLKL/RAB1A/FCER1G/TLR2/ARL8B/SHMT2/COMT/GPR108/ACTR3/CYBA/GPNMB/LAMP1/ABCA1/NCF2/IFITM2/CD180/S100A14/STING1/GBP2/NMT2/ILF3/CASP3/RPS15A/CD63/TNFRSF1B/ASNS/UNC93B1/CERS2/GSDMD/CSF1R/BAX	55
GO:0043122	BP	GO:0043122	regulation of canonical NF-kappaB signal transduction	7/331	58/2820	0.530189	1	0.963894	RHOC/HMOX1/ZDHHC13/WLS/CUL1/CCDC22/GOLT1B	7
GO:0043066	BP	GO:0043066	negative regulation of apoptotic process	20/331	170/2820	0.533472	1	0.963894	DAD1/RPL10/FKBP8/HMOX1/NIBAN2/SLC25A4/LGALS3/RHBDD1/SLC25A5/HIGD1A/MCL1/DAB2/HSPA9/ICAM1/ASNS/LMNA/CSF1R/CAST/BAX/RETREG1	20
GO:0009888	BP	GO:0009888	tissue development	34/331	290/2820	0.533612	1	0.963894	XDH/RHOC/SIPA1/CTSB/PHGDH/PRKACB/DHRS7B/FKBP8/PTPRC/MYO1E/NIBAN2/SH3PXD2B/LGALS3/TMEM38B/PLXNB2/ITGAX/ADAM17/NLE1/FAM20C/LTA4H/WLS/SLC39A7/ATP7A/SLC4A2/NSDHL/CASP3/DAB2/AGPAT2/ICAM1/TCIRG1/LMNA/CSF1R/BAX/ATP2B1	34
GO:0002790	BP	GO:0002790	peptide secretion	5/331	41/2820	0.536238	1	0.963894	RAB1A/RAB8B/ABCA1/TCIRG1/SLC16A10	5
GO:0006090	BP	GO:0006090	pyruvate metabolic process	5/331	41/2820	0.536238	1	0.963894	HK3/PGM1/SLC2A6/ADPGK/HK2	5
GO:0007611	BP	GO:0007611	learning or memory	5/331	41/2820	0.536238	1	0.963894	HMGCR/AMFR/TLR2/CASP3/ITPR3	5
GO:0018108	BP	GO:0018108	peptidyl-tyrosine phosphorylation	5/331	41/2820	0.536238	1	0.963894	PTPRC/EHD4/NCL/ADAM17/CSF1R	5
GO:0018212	BP	GO:0018212	peptidyl-tyrosine modification	5/331	41/2820	0.536238	1	0.963894	PTPRC/EHD4/NCL/ADAM17/CSF1R	5
GO:0043543	BP	GO:0043543	protein acylation	5/331	41/2820	0.536238	1	0.963894	PHF20/ZDHHC6/ZDHHC13/NMT2/NAA25	5
GO:0046631	BP	GO:0046631	alpha-beta T cell activation	5/331	41/2820	0.536238	1	0.963894	HLA-DRA/PTPRC/ATP7A/SLC4A2/TCIRG1	5
GO:0070646	BP	GO:0070646	protein modification by small protein removal	5/331	41/2820	0.536238	1	0.963894	MINDY1/OTUD4/SENP3/OTUB1/SHMT2	5
GO:0001938	BP	GO:0001938	positive regulation of endothelial cell proliferation	2/331	15/2820	0.540298	1	0.963894	HMOX1/ADAM17	2
GO:0006007	BP	GO:0006007	glucose catabolic process	2/331	15/2820	0.540298	1	0.963894	HK3/HK2	2
GO:0006919	BP	GO:0006919	activation of cysteine-type endopeptidase activity involved in apoptotic process	2/331	15/2820	0.540298	1	0.963894	XDH/BAX	2
GO:0007204	BP	GO:0007204	positive regulation of cytosolic calcium ion concentration	2/331	15/2820	0.540298	1	0.963894	BAX/ITPR3	2
GO:0016188	BP	GO:0016188	synaptic vesicle maturation	2/331	15/2820	0.540298	1	0.963894	ATP6V1C1/ATP6V0D1	2
GO:0032411	BP	GO:0032411	positive regulation of transporter activity	2/331	15/2820	0.540298	1	0.963894	VMP1/ABCB1	2
GO:0032414	BP	GO:0032414	positive regulation of ion transmembrane transporter activity	2/331	15/2820	0.540298	1	0.963894	VMP1/ABCB1	2
GO:0043331	BP	GO:0043331	response to dsRNA	2/331	15/2820	0.540298	1	0.963894	RALB/STING1	2
GO:0043367	BP	GO:0043367	CD4-positive, alpha-beta T cell differentiation	2/331	15/2820	0.540298	1	0.963894	HLA-DRA/ATP7A	2
GO:0048008	BP	GO:0048008	platelet-derived growth factor receptor signaling pathway	2/331	15/2820	0.540298	1	0.963894	MYO1E/LRP1	2
GO:0050685	BP	GO:0050685	positive regulation of mRNA processing	2/331	15/2820	0.540298	1	0.963894	NCL/SNRNP70	2
GO:0051156	BP	GO:0051156	glucose 6-phosphate metabolic process	2/331	15/2820	0.540298	1	0.963894	HK3/HK2	2
GO:1901292	BP	GO:1901292	nucleoside phosphate catabolic process	2/331	15/2820	0.540298	1	0.963894	XDH/ABCD1	2
GO:0050673	BP	GO:0050673	epithelial cell proliferation	6/331	50/2820	0.543143	1	0.963894	XDH/HMOX1/ADAM17/ATP7A/DAB2/BAX	6
GO:0030335	BP	GO:0030335	positive regulation of cell migration	12/331	102/2820	0.544183	1	0.963894	RHOC/PTPRC/HMOX1/LGALS3/ITGAX/ADAM17/GPNMB/ATP7A/S100A14/DAB2/ICAM1/CSF1R	12
GO:0010927	BP	GO:0010927	cellular component assembly involved in morphogenesis	3/331	24/2820	0.547488	1	0.963894	KRT8/TLR2/FLNC	3
GO:0030902	BP	GO:0030902	hindbrain development	3/331	24/2820	0.547488	1	0.963894	HNRNPD/WLS/ATP7A	3
GO:0031960	BP	GO:0031960	response to corticosteroid	3/331	24/2820	0.547488	1	0.963894	PTPRC/CYBB/CASP3	3
GO:0050728	BP	GO:0050728	negative regulation of inflammatory response	3/331	24/2820	0.547488	1	0.963894	PTPRC/SIRPA/TNFRSF1B	3
GO:0051651	BP	GO:0051651	maintenance of location in cell	7/331	59/2820	0.549209	1	0.963894	PTPRC/TMEM38B/GPAA1/CYBA/HK2/BAX/ITPR3	7
GO:0034284	BP	GO:0034284	response to monosaccharide	4/331	33/2820	0.5534	1	0.963894	EIF2B1/SLC12A6/CASP3/ICAM1	4
GO:0097581	BP	GO:0097581	lamellipodium organization	4/331	33/2820	0.5534	1	0.963894	NUP85/ACTR3/CYFIP1/ATP7A	4
GO:0010720	BP	GO:0010720	positive regulation of cell development	11/331	94/2820	0.553807	1	0.963894	HLA-DRA/PTPRC/NIBAN2/PLXNB2/ZFYVE27/TLR2/CYFIP1/RAB21/TRPV2/TNFRSF1B/INPP5D	11
GO:2000147	BP	GO:2000147	positive regulation of cell motility	12/331	103/2820	0.558616	1	0.963894	RHOC/PTPRC/HMOX1/LGALS3/ITGAX/ADAM17/GPNMB/ATP7A/S100A14/DAB2/ICAM1/CSF1R	12
GO:0016054	BP	GO:0016054	organic acid catabolic process	5/331	42/2820	0.558645	1	0.963894	PON3/ABCD3/SHMT2/RENBP/ABCD1	5
GO:0043523	BP	GO:0043523	regulation of neuron apoptotic process	5/331	42/2820	0.558645	1	0.963894	ATP13A2/MCL1/CASP3/BAX/RETREG1	5
GO:0046395	BP	GO:0046395	carboxylic acid catabolic process	5/331	42/2820	0.558645	1	0.963894	PON3/ABCD3/SHMT2/RENBP/ABCD1	5
GO:0097305	BP	GO:0097305	response to alcohol	5/331	42/2820	0.558645	1	0.963894	TUFM/PTPRC/HNRNPD/CYBB/ABCA1	5
GO:0001525	BP	GO:0001525	angiogenesis	9/331	77/2820	0.559697	1	0.963894	HMOX1/NIBAN2/CYBB/NCL/ITGAX/GPNMB/SLC12A6/HK2/ANPEP	9
GO:0009165	BP	GO:0009165	nucleotide biosynthetic process	9/331	77/2820	0.559697	1	0.963894	ELOVL5/ACSL1/ATP5MK/ELOVL7/SLC25A13/ACSL5/PRPSAP1/ATP5PB/NDUFA9	9
GO:1901293	BP	GO:1901293	nucleoside phosphate biosynthetic process	9/331	77/2820	0.559697	1	0.963894	ELOVL5/ACSL1/ATP5MK/ELOVL7/SLC25A13/ACSL5/PRPSAP1/ATP5PB/NDUFA9	9
GO:0062012	BP	GO:0062012	regulation of small molecule metabolic process	6/331	51/2820	0.56344	1	0.963894	ELOVL5/ERLIN2/SLC2A6/DAB2/SORBS1/ABCD1	6
GO:0031331	BP	GO:0031331	positive regulation of cellular catabolic process	10/331	86/2820	0.564361	1	0.963894	RALB/HMOX1/HNRNPD/SLC25A4/SPTLC1/SLC25A5/STING1/TNFRSF1B/ABCD1/BAX	10
GO:0051051	BP	GO:0051051	negative regulation of transport	10/331	86/2820	0.564361	1	0.963894	HMGCR/SIRPA/LGALS3/PLSCR1/TLR2/CYFIP1/ATP7A/PIP4P2/TNFRSF1B/CYP51A1	10
GO:0009790	BP	GO:0009790	embryo development	20/331	173/2820	0.567435	1	0.963894	DAD1/RPL10/KRT8/PHGDH/PRKACB/FKBP8/MYO1E/NIBAN2/PGAP1/HM13/PLXNB2/NLE1/SLC39A1/WLS/LMBRD1/MGAT1/ATP7A/NSDHL/CASP3/BAX	20
GO:0030705	BP	GO:0030705	cytoskeleton-dependent intracellular transport	7/331	60/2820	0.567898	1	0.963894	MYO1E/RAB1A/ARL8B/LAMP1/RAB21/MYO5A/LRPPRC	7
GO:1904062	BP	GO:1904062	regulation of monoatomic cation transmembrane transport	7/331	60/2820	0.567898	1	0.963894	VMP1/TMEM38B/CYBA/ATP7A/CD63/TCIRG1/BAX	7
GO:0006888	BP	GO:0006888	endoplasmic reticulum to Golgi vesicle-mediated transport	8/331	69/2820	0.572088	1	0.963894	BCAP29/TMED7/PGAP1/CNIH4/YIF1A/RAB1A/YIPF4/GOLT1B	8
GO:0040017	BP	GO:0040017	positive regulation of locomotion	12/331	104/2820	0.572877	1	0.963894	RHOC/PTPRC/HMOX1/LGALS3/ITGAX/ADAM17/GPNMB/ATP7A/S100A14/DAB2/ICAM1/CSF1R	12
GO:0034446	BP	GO:0034446	substrate adhesion-dependent cell spreading	3/331	25/2820	0.576241	1	0.963894	RAB1A/DAB2/MICALL2	3
GO:0044788	BP	GO:0044788	modulation by host of viral process	3/331	25/2820	0.576241	1	0.963894	RAB5A/TMEM41B/CSF1R	3
GO:0046634	BP	GO:0046634	regulation of alpha-beta T cell activation	3/331	25/2820	0.576241	1	0.963894	HLA-DRA/PTPRC/SLC4A2	3
GO:0050679	BP	GO:0050679	positive regulation of epithelial cell proliferation	3/331	25/2820	0.576241	1	0.963894	HMOX1/ADAM17/ATP7A	3
GO:0060337	BP	GO:0060337	type I interferon-mediated signaling pathway	3/331	25/2820	0.576241	1	0.963894	OAS1/IFITM2/STING1	3
GO:0071357	BP	GO:0071357	cellular response to type I interferon	3/331	25/2820	0.576241	1	0.963894	OAS1/IFITM2/STING1	3
GO:1904377	BP	GO:1904377	positive regulation of protein localization to cell periphery	3/331	25/2820	0.576241	1	0.963894	LRP1/LGALS3/SORBS1	3
GO:0000079	BP	GO:0000079	regulation of cyclin-dependent protein serine/threonine kinase activity	2/331	16/2820	0.57639	1	0.963894	CDK7/ADAM17	2
GO:0006766	BP	GO:0006766	vitamin metabolic process	2/331	16/2820	0.57639	1	0.963894	GGCX/SHMT2	2
GO:0007416	BP	GO:0007416	synapse assembly	2/331	16/2820	0.57639	1	0.963894	PLXNB2/TLR2	2
GO:0009062	BP	GO:0009062	fatty acid catabolic process	2/331	16/2820	0.57639	1	0.963894	ABCD3/ABCD1	2
GO:0015800	BP	GO:0015800	acidic amino acid transport	2/331	16/2820	0.57639	1	0.963894	SLC25A13/SLC25A12	2
GO:0019395	BP	GO:0019395	fatty acid oxidation	2/331	16/2820	0.57639	1	0.963894	ABCD3/ABCD1	2
GO:0021549	BP	GO:0021549	cerebellum development	2/331	16/2820	0.57639	1	0.963894	HNRNPD/ATP7A	2
GO:0030101	BP	GO:0030101	natural killer cell activation	2/331	16/2820	0.57639	1	0.963894	PTPRC/LAMP1	2
GO:0030239	BP	GO:0030239	myofibril assembly	2/331	16/2820	0.57639	1	0.963894	KRT8/FLNC	2
GO:0030278	BP	GO:0030278	regulation of ossification	2/331	16/2820	0.57639	1	0.963894	FAM20C/ATP2B1	2
GO:0032612	BP	GO:0032612	interleukin-1 production	2/331	16/2820	0.57639	1	0.963894	SIRPA/GSDMD	2
GO:0032652	BP	GO:0032652	regulation of interleukin-1 production	2/331	16/2820	0.57639	1	0.963894	SIRPA/GSDMD	2
GO:0036260	BP	GO:0036260	RNA capping	2/331	16/2820	0.57639	1	0.963894	UTP20/POP1	2
GO:0043255	BP	GO:0043255	regulation of carbohydrate biosynthetic process	2/331	16/2820	0.57639	1	0.963894	PPP1CB/SORBS1	2
GO:0043279	BP	GO:0043279	response to alkaloid	2/331	16/2820	0.57639	1	0.963894	TMEM38B/CASP3	2
GO:0045048	BP	GO:0045048	protein insertion into ER membrane	2/331	16/2820	0.57639	1	0.963894	NOMO1/NCLN	2
GO:0048534	BP	GO:0048534	hematopoietic or lymphoid organ development	2/331	16/2820	0.57639	1	0.963894	PTPRC/ADAM17	2
GO:0050680	BP	GO:0050680	negative regulation of epithelial cell proliferation	2/331	16/2820	0.57639	1	0.963894	XDH/DAB2	2
GO:0050871	BP	GO:0050871	positive regulation of B cell activation	2/331	16/2820	0.57639	1	0.963894	PTPRC/INPP5D	2
GO:0055002	BP	GO:0055002	striated muscle cell development	2/331	16/2820	0.57639	1	0.963894	KRT8/FLNC	2
GO:0060291	BP	GO:0060291	long-term synaptic potentiation	2/331	16/2820	0.57639	1	0.963894	HMGCR/ITPR3	2
GO:0062208	BP	GO:0062208	positive regulation of pattern recognition receptor signaling pathway	2/331	16/2820	0.57639	1	0.963894	CYBA/GBP2	2
GO:0070050	BP	GO:0070050	neuron cellular homeostasis	2/331	16/2820	0.57639	1	0.963894	ATP6V1C1/ATP6V0D1	2
GO:1903649	BP	GO:1903649	regulation of cytoplasmic transport	2/331	16/2820	0.57639	1	0.963894	RAB21/DAB2	2
GO:0010721	BP	GO:0010721	negative regulation of cell development	4/331	34/2820	0.578009	1	0.963894	SLC4A2/HSPA9/INPP5D/CERS2	4
GO:0045069	BP	GO:0045069	regulation of viral genome replication	4/331	34/2820	0.578009	1	0.963894	OAS1/PLSCR1/IFITM2/ILF3	4
GO:0071356	BP	GO:0071356	cellular response to tumor necrosis factor	4/331	34/2820	0.578009	1	0.963894	KRT8/ADAM17/GBP2/TNFRSF1B	4
GO:1903076	BP	GO:1903076	regulation of protein localization to plasma membrane	4/331	34/2820	0.578009	1	0.963894	LRP1/LGALS3/DAB2/SORBS1	4
GO:1903169	BP	GO:1903169	regulation of calcium ion transmembrane transport	4/331	34/2820	0.578009	1	0.963894	VMP1/TMEM38B/CYBA/BAX	4
GO:0021700	BP	GO:0021700	developmental maturation	7/331	61/2820	0.586225	1	0.963894	ATP6V1C1/RPS6KA2/EBP/RAB32/FAM20C/ATP6V0D1/CD63	7
GO:0045862	BP	GO:0045862	positive regulation of proteolysis	9/331	79/2820	0.592147	1	0.963894	XDH/CLN6/RHBDD1/ASPH/TMTC3/DAB2/TNFRSF1B/CCDC22/BAX	9
GO:0051249	BP	GO:0051249	regulation of lymphocyte activation	10/331	88/2820	0.59508	1	0.963894	HLA-DRA/PTPRC/SIRPA/LGALS3/GPNMB/LAMP1/SLC4A2/CASP3/TNFRSF1B/INPP5D	10
GO:0009205	BP	GO:0009205	purine ribonucleoside triphosphate metabolic process	4/331	35/2820	0.601832	1	0.963894	ATP5MK/SLC25A13/ATP5PB/NDUFA9	4
GO:0016579	BP	GO:0016579	protein deubiquitination	4/331	35/2820	0.601832	1	0.963894	MINDY1/OTUD4/OTUB1/SHMT2	4
GO:0001894	BP	GO:0001894	tissue homeostasis	6/331	53/2820	0.602697	1	0.963894	SLC4A2/PLEKHM1/TCIRG1/INPP5D/CSF1R/BAX	6
GO:0030111	BP	GO:0030111	regulation of Wnt signaling pathway	6/331	53/2820	0.602697	1	0.963894	AMFR/LRP1/NLE1/TLR2/WLS/DAB2	6
GO:0032869	BP	GO:0032869	cellular response to insulin stimulus	6/331	53/2820	0.602697	1	0.963894	NCL/CYFIP1/MYO5A/SORBS1/PTPRA/ATP2B1	6
GO:0060249	BP	GO:0060249	anatomical structure homeostasis	6/331	53/2820	0.602697	1	0.963894	SLC4A2/PLEKHM1/TCIRG1/INPP5D/CSF1R/BAX	6
GO:0001889	BP	GO:0001889	liver development	3/331	26/2820	0.603826	1	0.963894	HNRNPD/UGT1A7/ATP7A	3
GO:0002688	BP	GO:0002688	regulation of leukocyte chemotaxis	3/331	26/2820	0.603826	1	0.963894	ADAM17/S100A14/CSF1R	3
GO:0010466	BP	GO:0010466	negative regulation of peptidase activity	3/331	26/2820	0.603826	1	0.963894	LRP1/SERPINB6/CAST	3
GO:0015918	BP	GO:0015918	sterol transport	3/331	26/2820	0.603826	1	0.963894	LRP1/ARL8B/ABCA1	3
GO:0042542	BP	GO:0042542	response to hydrogen peroxide	3/331	26/2820	0.603826	1	0.963894	HMOX1/SIRPA/CASP3	3
GO:0045185	BP	GO:0045185	maintenance of protein location	3/331	26/2820	0.603826	1	0.963894	GPAA1/HK2/CCDC22	3
GO:0051048	BP	GO:0051048	negative regulation of secretion	3/331	26/2820	0.603826	1	0.963894	HMGCR/TNFRSF1B/CYP51A1	3
GO:0061008	BP	GO:0061008	hepaticobiliary system development	3/331	26/2820	0.603826	1	0.963894	HNRNPD/UGT1A7/ATP7A	3
GO:0071322	BP	GO:0071322	cellular response to carbohydrate stimulus	3/331	26/2820	0.603826	1	0.963894	RPS6KA2/SLC12A6/ICAM1	3
GO:0072599	BP	GO:0072599	establishment of protein localization to endoplasmic reticulum	3/331	26/2820	0.603826	1	0.963894	MAN1A1/SEC61G/SPCS2	3
GO:0071214	BP	GO:0071214	cellular response to abiotic stimulus	8/331	71/2820	0.605957	1	0.963894	LRRC8D/SIPA1/RHBDD1/SLC12A6/NMT2/CASP3/SERPINB6/BAX	8
GO:0104004	BP	GO:0104004	cellular response to environmental stimulus	8/331	71/2820	0.605957	1	0.963894	LRRC8D/SIPA1/RHBDD1/SLC12A6/NMT2/CASP3/SERPINB6/BAX	8
GO:0097190	BP	GO:0097190	apoptotic signaling pathway	15/331	133/2820	0.609101	1	0.963894	KRT8/PTPRC/HMOX1/SLC25A4/LGALS3/TIMM50/SLC25A5/MCL1/CASP3/CUL1/ICAM1/TNFRSF1B/UBE4B/LMNA/BAX	15
GO:0000027	BP	GO:0000027	ribosomal large subunit assembly	2/331	17/2820	0.61037	1	0.963894	RPL10/NLE1	2
GO:0005977	BP	GO:0005977	glycogen metabolic process	2/331	17/2820	0.61037	1	0.963894	PPP1CB/SORBS1	2
GO:0006081	BP	GO:0006081	cellular aldehyde metabolic process	2/331	17/2820	0.61037	1	0.963894	DAB2/ALDH3B1	2
GO:0009791	BP	GO:0009791	post-embryonic development	2/331	17/2820	0.61037	1	0.963894	MYO1E/BAX	2
GO:0019320	BP	GO:0019320	hexose catabolic process	2/331	17/2820	0.61037	1	0.963894	HK3/HK2	2
GO:0033120	BP	GO:0033120	positive regulation of RNA splicing	2/331	17/2820	0.61037	1	0.963894	NCL/SNRNP70	2
GO:0045446	BP	GO:0045446	endothelial cell differentiation	2/331	17/2820	0.61037	1	0.963894	XDH/ICAM1	2
GO:0046626	BP	GO:0046626	regulation of insulin receptor signaling pathway	2/331	17/2820	0.61037	1	0.963894	NCL/SORBS1	2
GO:0046637	BP	GO:0046637	regulation of alpha-beta T cell differentiation	2/331	17/2820	0.61037	1	0.963894	HLA-DRA/SLC4A2	2
GO:0060191	BP	GO:0060191	regulation of lipase activity	2/331	17/2820	0.61037	1	0.963894	RHOC/LRP1	2
GO:0090090	BP	GO:0090090	negative regulation of canonical Wnt signaling pathway	2/331	17/2820	0.61037	1	0.963894	AMFR/DAB2	2
GO:0090263	BP	GO:0090263	positive regulation of canonical Wnt signaling pathway	2/331	17/2820	0.61037	1	0.963894	NLE1/WLS	2
GO:1904029	BP	GO:1904029	regulation of cyclin-dependent protein kinase activity	2/331	17/2820	0.61037	1	0.963894	CDK7/ADAM17	2
GO:0018193	BP	GO:0018193	peptidyl-amino acid modification	22/331	195/2820	0.616736	1	0.963894	KRTCAP2/PHF20/ZDHHC6/VRK2/PRKACB/SENP3/RPS6KA2/PTPRC/ATP13A2/GALNT6/TMX3/EHD4/NCL/GGCX/ADAM17/ATP7A/ASPH/DPM3/NMT2/NAA25/CSF1R/BAX	22
GO:0008015	BP	GO:0008015	blood circulation	7/331	63/2820	0.621694	1	0.963894	RPS6KA2/TMEM38B/CYB5R3/RENBP/MYOF/PTGS1/ATP2B1	7
GO:0030217	BP	GO:0030217	T cell differentiation	7/331	63/2820	0.621694	1	0.963894	HLA-DRA/PTPRC/ADAM17/FCER1G/ATP7A/SLC4A2/TCIRG1	7
GO:0043069	BP	GO:0043069	negative regulation of programmed cell death	20/331	178/2820	0.622011	1	0.963894	DAD1/RPL10/FKBP8/HMOX1/NIBAN2/SLC25A4/LGALS3/RHBDD1/SLC25A5/HIGD1A/MCL1/DAB2/HSPA9/ICAM1/ASNS/LMNA/CSF1R/CAST/BAX/RETREG1	20
GO:0000302	BP	GO:0000302	response to reactive oxygen species	5/331	45/2820	0.622426	1	0.963894	HMOX1/ROMO1/SIRPA/ATP7A/CASP3	5
GO:0010970	BP	GO:0010970	transport along microtubule	5/331	45/2820	0.622426	1	0.963894	RAB1A/ARL8B/LAMP1/RAB21/LRPPRC	5
GO:0099111	BP	GO:0099111	microtubule-based transport	5/331	45/2820	0.622426	1	0.963894	RAB1A/ARL8B/LAMP1/RAB21/LRPPRC	5
GO:0001701	BP	GO:0001701	in utero embryonic development	9/331	81/2820	0.623439	1	0.963894	DAD1/KRT8/MYO1E/HM13/NLE1/SLC39A1/MGAT1/ATP7A/NSDHL	9
GO:0031346	BP	GO:0031346	positive regulation of cell projection organization	9/331	81/2820	0.623439	1	0.963894	PLXNB2/ZFYVE27/ACTR3/RAB8B/CYFIP1/ATP7A/RAB21/TRPV2/PLEKHM1	9
GO:0050900	BP	GO:0050900	leukocyte migration	9/331	81/2820	0.623439	1	0.963894	NUP85/HMOX1/SIRPA/LGALS3/ADAM17/FCER1G/S100A14/ICAM1/CSF1R	9
GO:0009967	BP	GO:0009967	positive regulation of signal transduction	32/331	283/2820	0.624171	1	0.963894	XDH/RHOC/MAOA/TMEM33/RALB/FKBP8/PTPRC/HMOX1/ZDHHC13/OTUB1/ADAM17/NLE1/TLR2/WLS/CYBA/GPNMB/CYFIP1/CD180/STING1/GBP2/MCL1/CUL1/DAB2/RPS20/SORBS1/AGPAT2/CD63/ICAM1/CCDC22/CSF1R/BAX/GOLT1B	32
GO:0009144	BP	GO:0009144	purine nucleoside triphosphate metabolic process	4/331	36/2820	0.624829	1	0.963894	ATP5MK/SLC25A13/ATP5PB/NDUFA9	4
GO:0022406	BP	GO:0022406	membrane docking	4/331	36/2820	0.624829	1	0.963894	VMP1/RALB/RAB8B/ICAM1	4
GO:0055001	BP	GO:0055001	muscle cell development	4/331	36/2820	0.624829	1	0.963894	KRT8/NIBAN2/FLNC/LMNA	4
GO:1901652	BP	GO:1901652	response to peptide	12/331	108/2820	0.627925	1	0.963894	LRP1/CYBB/NCL/EIF2B1/TLR2/LTA4H/CYFIP1/MYO5A/SORBS1/ICAM1/PTPRA/ATP2B1	12
GO:0033993	BP	GO:0033993	response to lipid	18/331	161/2820	0.628097	1	0.963894	MGST1/MRC1/CD68/PTPRC/HNRNPD/SIRPA/MTAP/ACSL1/CYBB/ADAM17/TLR2/ABCA1/CD180/S100A14/GBP2/CASP3/DAB2/TNFRSF1B	18
GO:0051094	BP	GO:0051094	positive regulation of developmental process	23/331	205/2820	0.629302	1	0.963894	ZDHHC6/HLA-DRA/CLIC1/PTPRC/HMOX1/NIBAN2/CYBB/PLXNB2/ITGAX/ZFYVE27/TLR2/FAM20C/MTCH2/CYFIP1/RAB21/TRPV2/SLC4A2/DAB2/HK2/TNFRSF1B/INPP5D/BAX/ATP2B1	23
GO:0030323	BP	GO:0030323	respiratory tube development	3/331	27/2820	0.630202	1	0.963894	TMEM38B/LTA4H/ATP7A	3
GO:0030324	BP	GO:0030324	lung development	3/331	27/2820	0.630202	1	0.963894	TMEM38B/LTA4H/ATP7A	3
GO:0034767	BP	GO:0034767	positive regulation of monoatomic ion transmembrane transport	3/331	27/2820	0.630202	1	0.963894	VMP1/ABCB1/BAX	3
GO:0046632	BP	GO:0046632	alpha-beta T cell differentiation	3/331	27/2820	0.630202	1	0.963894	HLA-DRA/ATP7A/SLC4A2	3
GO:0061448	BP	GO:0061448	connective tissue development	3/331	27/2820	0.630202	1	0.963894	DHRS7B/SH3PXD2B/ATP7A	3
GO:0072384	BP	GO:0072384	organelle transport along microtubule	3/331	27/2820	0.630202	1	0.963894	RAB1A/LAMP1/LRPPRC	3
GO:1905477	BP	GO:1905477	positive regulation of protein localization to membrane	3/331	27/2820	0.630202	1	0.963894	LRP1/LGALS3/SORBS1	3
GO:2000241	BP	GO:2000241	regulation of reproductive process	3/331	27/2820	0.630202	1	0.963894	PRDX4/RPS6KA2/BAX	3
GO:0050776	BP	GO:0050776	regulation of immune response	21/331	188/2820	0.634765	1	0.963894	OTUD4/HLA-DRA/OAS1/PTPRC/TAP2/LGALS3/PLSCR1/EIF2B1/FCER1G/TLR2/GPR108/CYBA/LAMP1/PLA2G4A/S100A14/STING1/GBP2/TNFRSF1B/INPP5D/UNC93B1/BAX	21
GO:0009314	BP	GO:0009314	response to radiation	8/331	73/2820	0.638421	1	0.963894	PTPRC/HMGCR/PPP1CB/RHBDD1/NMT2/CASP3/UBE4B/BAX	8
GO:0007409	BP	GO:0007409	axonogenesis	9/331	82/2820	0.638608	1	0.963894	EMB/NIBAN2/PLXNB2/ADAM17/ZFYVE27/CYFIP1/RAB21/TRPV2/CSF1R	9
GO:0032868	BP	GO:0032868	response to insulin	7/331	64/2820	0.638791	1	0.963894	NCL/TLR2/CYFIP1/MYO5A/SORBS1/PTPRA/ATP2B1	7
GO:0044057	BP	GO:0044057	regulation of system process	7/331	64/2820	0.638791	1	0.963894	TMEM38B/ITGAX/RAB8B/DAB2/TNFRSF1B/LMNA/ATP2B1	7
GO:0006364	BP	GO:0006364	rRNA processing	12/331	109/2820	0.641126	1	0.963894	UTP20/RPS28/NOP58/BMS1/RPL35A/RPS16/UTP4/PELP1/DDX27/WDR46/LAS1L/PDCD11	12
GO:0002698	BP	GO:0002698	negative regulation of immune effector process	2/331	18/2820	0.642237	1	0.963894	PTPRC/LGALS3	2
GO:0010332	BP	GO:0010332	response to gamma radiation	2/331	18/2820	0.642237	1	0.963894	PTPRC/BAX	2
GO:0019082	BP	GO:0019082	viral protein processing	2/331	18/2820	0.642237	1	0.963894	MGAT1/CANX	2
GO:0034440	BP	GO:0034440	lipid oxidation	2/331	18/2820	0.642237	1	0.963894	ABCD3/ABCD1	2
GO:0043470	BP	GO:0043470	regulation of carbohydrate catabolic process	2/331	18/2820	0.642237	1	0.963894	SLC2A6/PPP1CB	2
GO:0043502	BP	GO:0043502	regulation of muscle adaptation	2/331	18/2820	0.642237	1	0.963894	TNFRSF1B/LMNA	2
GO:0043535	BP	GO:0043535	regulation of blood vessel endothelial cell migration	2/331	18/2820	0.642237	1	0.963894	HMOX1/ADAM17	2
GO:0044042	BP	GO:0044042	glucan metabolic process	2/331	18/2820	0.642237	1	0.963894	PPP1CB/SORBS1	2
GO:0044088	BP	GO:0044088	regulation of vacuole organization	2/331	18/2820	0.642237	1	0.963894	RAB5A/RALB	2
GO:0046365	BP	GO:0046365	monosaccharide catabolic process	2/331	18/2820	0.642237	1	0.963894	HK3/HK2	2
GO:0060041	BP	GO:0060041	retina development in camera-type eye	2/331	18/2820	0.642237	1	0.963894	TCIRG1/BAX	2
GO:0072089	BP	GO:0072089	stem cell proliferation	2/331	18/2820	0.642237	1	0.963894	PTPRC/ABCB1	2
GO:0098930	BP	GO:0098930	axonal transport	2/331	18/2820	0.642237	1	0.963894	ARL8B/RAB21	2
GO:0007041	BP	GO:0007041	lysosomal transport	5/331	46/2820	0.642429	1	0.963894	LRP1/ATP13A2/ARL8B/LAMP1/PLEKHM1	5
GO:0009199	BP	GO:0009199	ribonucleoside triphosphate metabolic process	4/331	37/2820	0.64697	1	0.963894	ATP5MK/SLC25A13/ATP5PB/NDUFA9	4
GO:0060828	BP	GO:0060828	regulation of canonical Wnt signaling pathway	4/331	37/2820	0.64697	1	0.963894	AMFR/NLE1/WLS/DAB2	4
GO:0043434	BP	GO:0043434	response to peptide hormone	10/331	92/2820	0.653307	1	0.963894	CYBB/NCL/EIF2B1/TLR2/LTA4H/CYFIP1/MYO5A/SORBS1/PTPRA/ATP2B1	10
GO:0043068	BP	GO:0043068	positive regulation of programmed cell death	11/331	101/2820	0.653551	1	0.963894	RPS6KA2/PTPRC/HMOX1/MTCH2/GBP2/MCL1/CASP3/TNFRSF1B/TMEM164/INPP5D/BAX	11
GO:0050863	BP	GO:0050863	regulation of T cell activation	8/331	74/2820	0.654084	1	0.963894	HLA-DRA/PTPRC/SIRPA/LGALS3/GPNMB/SLC4A2/CASP3/TNFRSF1B	8
GO:0002244	BP	GO:0002244	hematopoietic progenitor cell differentiation	3/331	28/2820	0.655343	1	0.963894	PTPRC/AGPAT5/HSPA9	3
GO:0007229	BP	GO:0007229	integrin-mediated signaling pathway	3/331	28/2820	0.655343	1	0.963894	ITGAX/CD63/PTPRA	3
GO:0008406	BP	GO:0008406	gonad development	3/331	28/2820	0.655343	1	0.963894	PRDX4/CASP3/BAX	3
GO:0032481	BP	GO:0032481	positive regulation of type I interferon production	3/331	28/2820	0.655343	1	0.963894	OAS1/TLR2/STING1	3
GO:0045137	BP	GO:0045137	development of primary sexual characteristics	3/331	28/2820	0.655343	1	0.963894	PRDX4/CASP3/BAX	3
GO:0050921	BP	GO:0050921	positive regulation of chemotaxis	3/331	28/2820	0.655343	1	0.963894	ADAM17/S100A14/CSF1R	3
GO:0048598	BP	GO:0048598	embryonic morphogenesis	7/331	65/2820	0.655438	1	0.963894	PRKACB/PLXNB2/SLC39A1/WLS/LMBRD1/CASP3/BAX	7
GO:0051239	BP	GO:0051239	regulation of multicellular organismal process	53/331	470/2820	0.658157	1	0.963894	XDH/HLA-DRA/PRDX4/OAS1/DHRS7B/PTPRC/HMGCR/HMOX1/NIBAN2/LRP1/SIRPA/LGALS3/PLSCR1/ACSL1/TMEM38B/CYBB/PLXNB2/ITGAX/ADAM17/RAB1A/ZFYVE27/FCER1G/TLR2/FAM20C/CYBA/RAB8B/GPNMB/LAMP1/CYFIP1/ABCA1/RAB21/TRPV2/PLA2G4A/STING1/SLC4A2/CASP3/DAB2/HSPA9/AGPAT2/PLEKHM1/HK2/TNFRSF1B/ABCD1/CYP51A1/INPP5D/UNC93B1/CERS2/LMNA/FUNDC2/GSDMD/CSF1R/PRUNE1/ATP2B1	53
GO:0010256	BP	GO:0010256	endomembrane system organization	23/331	208/2820	0.658405	1	0.963894	TMEM33/NOMO1/VMP1/TMED7/PTPRC/TMEM43/DEGS1/PLSCR1/TMEM38B/RAB1A/ZFYVE27/SYNGR1/ARL8B/NCLN/YIPF4/ABCA1/RTN3/MYOF/TMEM41B/REEP5/ABCD1/LMNA/RETREG1	23
GO:0001649	BP	GO:0001649	osteoblast differentiation	5/331	47/2820	0.661762	1	0.963894	BCAP29/CLIC1/FAM20C/RRBP1/TCIRG1	5
GO:0006753	BP	GO:0006753	nucleoside phosphate metabolic process	14/331	129/2820	0.667568	1	0.963894	XDH/ELOVL5/DGAT1/HMGCR/ACSL1/ATP5MK/ELOVL7/SLC25A13/ACSL5/PRPSAP1/FAR1/ABCD1/ATP5PB/NDUFA9	14
GO:0009117	BP	GO:0009117	nucleotide metabolic process	14/331	129/2820	0.667568	1	0.963894	XDH/ELOVL5/DGAT1/HMGCR/ACSL1/ATP5MK/ELOVL7/SLC25A13/ACSL5/PRPSAP1/FAR1/ABCD1/ATP5PB/NDUFA9	14
GO:0001654	BP	GO:0001654	eye development	4/331	38/2820	0.668234	1	0.963894	FKBP8/SH3PXD2B/TCIRG1/BAX	4
GO:0006612	BP	GO:0006612	protein targeting to membrane	4/331	38/2820	0.668234	1	0.963894	ZDHHC6/SEC61G/SSR1/RAB8B	4
GO:0009266	BP	GO:0009266	response to temperature stimulus	4/331	38/2820	0.668234	1	0.963894	ALDH18A1/HMOX1/EIF2B1/TRPV2	4
GO:0042177	BP	GO:0042177	negative regulation of protein catabolic process	4/331	38/2820	0.668234	1	0.963894	HMGCR/ATP13A2/SNRNP70/CYP51A1	4
GO:0048568	BP	GO:0048568	embryonic organ development	4/331	38/2820	0.668234	1	0.963894	RPL10/KRT8/SLC39A1/NSDHL	4
GO:0090257	BP	GO:0090257	regulation of muscle system process	4/331	38/2820	0.668234	1	0.963894	TMEM38B/TNFRSF1B/LMNA/ATP2B1	4
GO:0045597	BP	GO:0045597	positive regulation of cell differentiation	15/331	138/2820	0.668246	1	0.963894	HLA-DRA/CLIC1/PTPRC/NIBAN2/PLXNB2/ZFYVE27/TLR2/FAM20C/MTCH2/CYFIP1/RAB21/TRPV2/DAB2/TNFRSF1B/INPP5D	15
GO:0003012	BP	GO:0003012	muscle system process	8/331	75/2820	0.669348	1	0.963894	HMOX1/TMEM38B/CYBA/ASPH/MYOF/TNFRSF1B/LMNA/ATP2B1	8
GO:0016311	BP	GO:0016311	dephosphorylation	8/331	75/2820	0.669348	1	0.963894	TNS3/PTPRC/LGALS3/PPP1CB/TIMM50/PIP4P2/PTPRA/INPP5D	8
GO:0016032	BP	GO:0016032	viral process	17/331	156/2820	0.670002	1	0.963894	CTSB/OAS1/MRC1/PLSCR1/RAB1A/ARL8B/LAMP1/MGAT1/RPSA/IFITM2/NMT2/ILF3/TMEM41B/ICAM1/ANPEP/CANX/CSF1R	17
GO:0006508	BP	GO:0006508	proteolysis	39/331	350/2820	0.671617	1	0.963894	XDH/MINDY1/OTUD4/ERLIN2/CTSB/DNAJC1/CLN6/PRKACB/SENP3/RPS6KA2/MAN1A1/AMFR/LRP1/ATP13A2/HM13/OTUB1/ADAM17/SHMT2/RHBDD1/LTA4H/ERMP1/ASPH/TMTC3/PSMB2/CASP3/SEL1L/CUL1/DAB2/SERPINB6/TNFRSF1B/UBE4B/ANPEP/CANX/SPCS2/CCDC22/DERL1/CAST/TMEM168/BAX	39
GO:0016055	BP	GO:0016055	Wnt signaling pathway	7/331	66/2820	0.671622	1	0.963894	RAB5A/AMFR/LRP1/NLE1/TLR2/WLS/DAB2	7
GO:0006112	BP	GO:0006112	energy reserve metabolic process	2/331	19/2820	0.672016	1	0.963894	PPP1CB/SORBS1	2
GO:0022037	BP	GO:0022037	metencephalon development	2/331	19/2820	0.672016	1	0.963894	HNRNPD/ATP7A	2
GO:0032355	BP	GO:0032355	response to estradiol	2/331	19/2820	0.672016	1	0.963894	HNRNPD/CASP3	2
GO:0032418	BP	GO:0032418	lysosome localization	2/331	19/2820	0.672016	1	0.963894	ARL8B/PLEKHM1	2
GO:0043297	BP	GO:0043297	apical junction assembly	2/331	19/2820	0.672016	1	0.963894	RHOC/MICALL2	2
GO:0043666	BP	GO:0043666	regulation of phosphoprotein phosphatase activity	2/331	19/2820	0.672016	1	0.963894	PTPRC/LGALS3	2
GO:0046887	BP	GO:0046887	positive regulation of hormone secretion	2/331	19/2820	0.672016	1	0.963894	RAB8B/DAB2	2
GO:0050853	BP	GO:0050853	B cell receptor signaling pathway	2/331	19/2820	0.672016	1	0.963894	PTPRC/BAX	2
GO:0060338	BP	GO:0060338	regulation of type I interferon-mediated signaling pathway	2/331	19/2820	0.672016	1	0.963894	OAS1/STING1	2
GO:0061515	BP	GO:0061515	myeloid cell development	2/331	19/2820	0.672016	1	0.963894	TLR2/FAM20C	2
GO:1904427	BP	GO:1904427	positive regulation of calcium ion transmembrane transport	2/331	19/2820	0.672016	1	0.963894	VMP1/BAX	2
GO:1990849	BP	GO:1990849	vacuolar localization	2/331	19/2820	0.672016	1	0.963894	ARL8B/PLEKHM1	2
GO:0031329	BP	GO:0031329	regulation of cellular catabolic process	20/331	183/2820	0.673325	1	0.963894	ATP6V1C1/RALB/FKBP8/HMOX1/HNRNPD/ATP13A2/SLC25A4/MAGOH/ATP6V0D1/SPTLC1/SNRNP70/SLC25A5/STING1/LRPPRC/MCL1/CASP3/TNFRSF1B/ABCD1/SERBP1/BAX	20
GO:0051028	BP	GO:0051028	mRNA transport	6/331	57/2820	0.675109	1	0.963894	DDX39A/NUP85/MAGOH/DDX39B/LRPPRC/NUP160	6
GO:0060326	BP	GO:0060326	cell chemotaxis	6/331	57/2820	0.675109	1	0.963894	NUP85/LGALS3/ADAM17/FCER1G/S100A14/CSF1R	6
GO:0008037	BP	GO:0008037	cell recognition	3/331	29/2820	0.679237	1	0.963894	EMB/LGALS3/CASP3	3
GO:0045165	BP	GO:0045165	cell fate commitment	3/331	29/2820	0.679237	1	0.963894	FKBP8/MCL1/CASP3	3
GO:0045621	BP	GO:0045621	positive regulation of lymphocyte differentiation	3/331	29/2820	0.679237	1	0.963894	HLA-DRA/PTPRC/INPP5D	3
GO:0048639	BP	GO:0048639	positive regulation of developmental growth	3/331	29/2820	0.679237	1	0.963894	ZFYVE27/CYFIP1/TRPV2	3
GO:0050714	BP	GO:0050714	positive regulation of protein secretion	3/331	29/2820	0.679237	1	0.963894	ATP13A2/TLR2/WLS	3
GO:0140888	BP	GO:0140888	interferon-mediated signaling pathway	3/331	29/2820	0.679237	1	0.963894	OAS1/IFITM2/STING1	3
GO:0010647	BP	GO:0010647	positive regulation of cell communication	35/331	316/2820	0.679435	1	0.963894	XDH/RHOC/MAOA/TMEM33/RALB/FKBP8/PTPRC/HMGCR/HMOX1/ZDHHC13/OTUB1/ADAM17/NLE1/TLR2/WLS/CYBA/RAB8B/GPNMB/CYFIP1/CD180/STING1/GBP2/MCL1/CUL1/DAB2/RPS20/SORBS1/AGPAT2/CD63/ICAM1/CCDC22/CSF1R/BAX/GOLT1B/ITPR3	35
GO:0006405	BP	GO:0006405	RNA export from nucleus	5/331	48/2820	0.680409	1	0.963894	DDX39A/NUP85/MAGOH/DDX39B/NUP160	5
GO:0006906	BP	GO:0006906	vesicle fusion	5/331	48/2820	0.680409	1	0.963894	ATP13A2/ARL8B/RAB8B/YIPF4/PLEKHM1	5
GO:2001233	BP	GO:2001233	regulation of apoptotic signaling pathway	9/331	85/2820	0.682047	1	0.963894	PTPRC/HMOX1/SLC25A4/LGALS3/SLC25A5/MCL1/ICAM1/LMNA/BAX	9
GO:0001503	BP	GO:0001503	ossification	8/331	76/2820	0.684202	1	0.963894	BCAP29/CLIC1/EBP/TMEM38B/FAM20C/RRBP1/TCIRG1/ATP2B1	8
GO:0198738	BP	GO:0198738	cell-cell signaling by wnt	7/331	67/2820	0.68733	1	0.963894	RAB5A/AMFR/LRP1/NLE1/TLR2/WLS/DAB2	7
GO:0002753	BP	GO:0002753	cytosolic pattern recognition receptor signaling pathway	4/331	39/2820	0.688606	1	0.963894	OAS1/STING1/GBP2/UNC93B1	4
GO:0030072	BP	GO:0030072	peptide hormone secretion	4/331	39/2820	0.688606	1	0.963894	RAB1A/RAB8B/TCIRG1/SLC16A10	4
GO:0032479	BP	GO:0032479	regulation of type I interferon production	4/331	39/2820	0.688606	1	0.963894	OAS1/SIRPA/TLR2/STING1	4
GO:0032606	BP	GO:0032606	type I interferon production	4/331	39/2820	0.688606	1	0.963894	OAS1/SIRPA/TLR2/STING1	4
GO:0048880	BP	GO:0048880	sensory system development	4/331	39/2820	0.688606	1	0.963894	FKBP8/SH3PXD2B/TCIRG1/BAX	4
GO:0150063	BP	GO:0150063	visual system development	4/331	39/2820	0.688606	1	0.963894	FKBP8/SH3PXD2B/TCIRG1/BAX	4
GO:0019439	BP	GO:0019439	aromatic compound catabolic process	14/331	131/2820	0.690526	1	0.963894	XDH/PON3/MAOA/HMOX1/HNRNPD/POP1/MAGOH/COMT/MGAT1/LRPPRC/TNFRSF1B/ABCD1/SERBP1/BAX	14
GO:0009887	BP	GO:0009887	animal organ morphogenesis	11/331	104/2820	0.692339	1	0.963894	ITGAX/NLE1/SLC39A1/FAM20C/WLS/SLC4A2/CUL1/DAB2/TCIRG1/CSF1R/BAX	11
GO:0009991	BP	GO:0009991	response to extracellular stimulus	11/331	104/2820	0.692339	1	0.963894	SIPA1/RALB/CD68/PTPRC/ACSL1/CYBB/COMT/ABCA1/ASNS/GSDMD/BAX	11
GO:0002684	BP	GO:0002684	positive regulation of immune system process	24/331	221/2820	0.69636	1	0.963894	OTUD4/HLA-DRA/OAS1/PTPRC/TAP2/SIRPA/LGALS3/PLSCR1/EIF2B1/ADAM17/FCER1G/TLR2/GPR108/CYBA/LAMP1/PLA2G4A/S100A14/STING1/GBP2/ICAM1/INPP5D/UNC93B1/CSF1R/BAX	24
GO:0006457	BP	GO:0006457	protein folding	8/331	77/2820	0.698637	1	0.963894	PRDX4/DNAJC1/FKBP8/PDIA6/FKBP11/SNRNP70/HSPA9/CANX	8
GO:0043067	BP	GO:0043067	regulation of programmed cell death	33/331	301/2820	0.699305	1	0.963894	DAD1/RPL10/CTSB/RPS6KA2/FKBP8/PTPRC/HMOX1/NIBAN2/ATP13A2/SLC25A4/LGALS3/ADAM17/MTCH2/RHBDD1/SPTLC1/SLC39A7/SLC25A5/HIGD1A/GBP2/MCL1/CASP3/DAB2/HSPA9/ICAM1/TNFRSF1B/TMEM164/ASNS/INPP5D/LMNA/CSF1R/CAST/BAX/RETREG1	33
GO:0002228	BP	GO:0002228	natural killer cell mediated immunity	2/331	20/2820	0.699757	1	0.963894	ARL8B/LAMP1	2
GO:0003300	BP	GO:0003300	cardiac muscle hypertrophy	2/331	20/2820	0.699757	1	0.963894	TNFRSF1B/LMNA	2
GO:0008033	BP	GO:0008033	tRNA processing	2/331	20/2820	0.699757	1	0.963894	POP1/TYW1	2
GO:0009112	BP	GO:0009112	nucleobase metabolic process	2/331	20/2820	0.699757	1	0.963894	XDH/SHMT2	2
GO:0010595	BP	GO:0010595	positive regulation of endothelial cell migration	2/331	20/2820	0.699757	1	0.963894	HMOX1/ADAM17	2
GO:0010921	BP	GO:0010921	regulation of phosphatase activity	2/331	20/2820	0.699757	1	0.963894	PTPRC/LGALS3	2
GO:0014897	BP	GO:0014897	striated muscle hypertrophy	2/331	20/2820	0.699757	1	0.963894	TNFRSF1B/LMNA	2
GO:0034314	BP	GO:0034314	Arp2/3 complex-mediated actin nucleation	2/331	20/2820	0.699757	1	0.963894	ACTR3/CYFIP1	2
GO:0034644	BP	GO:0034644	cellular response to UV	2/331	20/2820	0.699757	1	0.963894	RHBDD1/BAX	2
GO:0042267	BP	GO:0042267	natural killer cell mediated cytotoxicity	2/331	20/2820	0.699757	1	0.963894	ARL8B/LAMP1	2
GO:0048705	BP	GO:0048705	skeletal system morphogenesis	2/331	20/2820	0.699757	1	0.963894	NLE1/SLC39A1	2
GO:0050854	BP	GO:0050854	regulation of antigen receptor-mediated signaling pathway	2/331	20/2820	0.699757	1	0.963894	PTPRC/LGALS3	2
GO:0051961	BP	GO:0051961	negative regulation of nervous system development	2/331	20/2820	0.699757	1	0.963894	TLR2/CERS2	2
GO:0072329	BP	GO:0072329	monocarboxylic acid catabolic process	2/331	20/2820	0.699757	1	0.963894	ABCD3/ABCD1	2
GO:0072678	BP	GO:0072678	T cell migration	2/331	20/2820	0.699757	1	0.963894	ADAM17/ICAM1	2
GO:2000060	BP	GO:2000060	positive regulation of ubiquitin-dependent protein catabolic process	2/331	20/2820	0.699757	1	0.963894	DAB2/CCDC22	2
GO:0060284	BP	GO:0060284	regulation of cell development	15/331	141/2820	0.701291	1	0.963894	HLA-DRA/PTPRC/NIBAN2/PLXNB2/ZFYVE27/TLR2/CYFIP1/RAB21/TRPV2/SLC4A2/HSPA9/TNFRSF1B/INPP5D/CERS2/PRUNE1	15
GO:0000018	BP	GO:0000018	regulation of DNA recombination	3/331	30/2820	0.701885	1	0.963894	SENP3/PTPRC/H1-2	3
GO:0007548	BP	GO:0007548	sex differentiation	3/331	30/2820	0.701885	1	0.963894	PRDX4/CASP3/BAX	3
GO:0010507	BP	GO:0010507	negative regulation of autophagy	3/331	30/2820	0.701885	1	0.963894	HMOX1/SNRNP70/MCL1	3
GO:0060541	BP	GO:0060541	respiratory system development	3/331	30/2820	0.701885	1	0.963894	TMEM38B/LTA4H/ATP7A	3
GO:0140056	BP	GO:0140056	organelle localization by membrane tethering	3/331	30/2820	0.701885	1	0.963894	VMP1/RALB/RAB8B	3
GO:0052547	BP	GO:0052547	regulation of peptidase activity	7/331	68/2820	0.702552	1	0.963894	XDH/LRP1/ATP13A2/ASPH/SERPINB6/CAST/BAX	7
GO:0032101	BP	GO:0032101	regulation of response to external stimulus	22/331	204/2820	0.703518	1	0.963894	OTUD4/OAS1/PTPRC/ALOX5AP/SIRPA/PLSCR1/ADAM17/TLR2/GPR108/CYBA/LAMP1/CD180/S100A14/STING1/GBP2/NMT2/TNFRSF1B/UNC93B1/CERS2/GSDMD/CSF1R/BAX	22
GO:0007034	BP	GO:0007034	vacuolar transport	6/331	59/2820	0.707976	1	0.963894	LRP1/ATP13A2/ARL8B/ATP6V0D1/LAMP1/PLEKHM1	6
GO:0009141	BP	GO:0009141	nucleoside triphosphate metabolic process	4/331	40/2820	0.708081	1	0.963894	ATP5MK/SLC25A13/ATP5PB/NDUFA9	4
GO:0048167	BP	GO:0048167	regulation of synaptic plasticity	4/331	40/2820	0.708081	1	0.963894	RAB5A/HMGCR/SYNGR1/ITPR3	4
GO:0003013	BP	GO:0003013	circulatory system process	9/331	87/2820	0.709182	1	0.963894	RPS6KA2/LRP1/TMEM38B/CYB5R3/RENBP/ABCB1/MYOF/PTGS1/ATP2B1	9
GO:0023056	BP	GO:0023056	positive regulation of signaling	35/331	320/2820	0.709473	1	0.963894	XDH/RHOC/MAOA/TMEM33/RALB/FKBP8/PTPRC/HMGCR/HMOX1/ZDHHC13/OTUB1/ADAM17/NLE1/TLR2/WLS/CYBA/RAB8B/GPNMB/CYFIP1/CD180/STING1/GBP2/MCL1/CUL1/DAB2/RPS20/SORBS1/AGPAT2/CD63/ICAM1/CCDC22/CSF1R/BAX/GOLT1B/ITPR3	35
GO:0016072	BP	GO:0016072	rRNA metabolic process	13/331	124/2820	0.713528	1	0.963894	UTP20/RPS28/NOP58/BMS1/NCL/RPL35A/RPS16/UTP4/PELP1/DDX27/WDR46/LAS1L/PDCD11	13
GO:0002562	BP	GO:0002562	somatic diversification of immune receptors via germline recombination within a single locus	1/331	2025-10-20	0.713692	1	0.963894	PTPRC	1
GO:0003382	BP	GO:0003382	epithelial cell morphogenesis	1/331	2025-10-20	0.713692	1	0.963894	SIPA1	1
GO:0006268	BP	GO:0006268	DNA unwinding involved in DNA replication	1/331	2025-10-20	0.713692	1	0.963894	MCM3	1
GO:0006620	BP	GO:0006620	post-translational protein targeting to endoplasmic reticulum membrane	1/331	2025-10-20	0.713692	1	0.963894	SEC61G	1
GO:0006760	BP	GO:0006760	folic acid-containing compound metabolic process	1/331	2025-10-20	0.713692	1	0.963894	SHMT2	1
GO:0008542	BP	GO:0008542	visual learning	1/331	2025-10-20	0.713692	1	0.963894	HMGCR	1
GO:0009113	BP	GO:0009113	purine nucleobase biosynthetic process	1/331	2025-10-20	0.713692	1	0.963894	SHMT2	1
GO:0009262	BP	GO:0009262	deoxyribonucleotide metabolic process	1/331	2025-10-20	0.713692	1	0.963894	XDH	1
GO:0009394	BP	GO:0009394	2'-deoxyribonucleotide metabolic process	1/331	2025-10-20	0.713692	1	0.963894	XDH	1
GO:0010657	BP	GO:0010657	muscle cell apoptotic process	1/331	2025-10-20	0.713692	1	0.963894	RPS6KA2	1
GO:0010717	BP	GO:0010717	regulation of epithelial to mesenchymal transition	1/331	2025-10-20	0.713692	1	0.963894	DAB2	1
GO:0010803	BP	GO:0010803	regulation of tumor necrosis factor-mediated signaling pathway	1/331	2025-10-20	0.713692	1	0.963894	ADAM17	1
GO:0016444	BP	GO:0016444	somatic cell DNA recombination	1/331	2025-10-20	0.713692	1	0.963894	PTPRC	1
GO:0019692	BP	GO:0019692	deoxyribose phosphate metabolic process	1/331	2025-10-20	0.713692	1	0.963894	XDH	1
GO:0021695	BP	GO:0021695	cerebellar cortex development	1/331	2025-10-20	0.713692	1	0.963894	ATP7A	1
GO:0030890	BP	GO:0030890	positive regulation of B cell proliferation	1/331	2025-10-20	0.713692	1	0.963894	PTPRC	1
GO:0031638	BP	GO:0031638	zymogen activation	1/331	2025-10-20	0.713692	1	0.963894	ASPH	1
GO:0031648	BP	GO:0031648	protein destabilization	1/331	2025-10-20	0.713692	1	0.963894	DERL1	1
GO:0032069	BP	GO:0032069	regulation of nuclease activity	1/331	2025-10-20	0.713692	1	0.963894	OAS1	1
GO:0032732	BP	GO:0032732	positive regulation of interleukin-1 production	1/331	2025-10-20	0.713692	1	0.963894	GSDMD	1
GO:0034331	BP	GO:0034331	cell junction maintenance	1/331	2025-10-20	0.713692	1	0.963894	CSF1R	1
GO:0035282	BP	GO:0035282	segmentation	1/331	2025-10-20	0.713692	1	0.963894	NLE1	1
GO:0038066	BP	GO:0038066	p38MAPK cascade	1/331	2025-10-20	0.713692	1	0.963894	XDH	1
GO:0042558	BP	GO:0042558	pteridine-containing compound metabolic process	1/331	2025-10-20	0.713692	1	0.963894	SHMT2	1
GO:0043388	BP	GO:0043388	positive regulation of DNA binding	1/331	2025-10-20	0.713692	1	0.963894	NIBAN2	1
GO:0045815	BP	GO:0045815	transcription initiation-coupled chromatin remodeling	1/331	2025-10-20	0.713692	1	0.963894	NIBAN2	1
GO:0046627	BP	GO:0046627	negative regulation of insulin receptor signaling pathway	1/331	2025-10-20	0.713692	1	0.963894	NCL	1
GO:0050732	BP	GO:0050732	negative regulation of peptidyl-tyrosine phosphorylation	1/331	2025-10-20	0.713692	1	0.963894	PTPRC	1
GO:0050775	BP	GO:0050775	positive regulation of dendrite morphogenesis	1/331	2025-10-20	0.713692	1	0.963894	RAB21	1
GO:0050857	BP	GO:0050857	positive regulation of antigen receptor-mediated signaling pathway	1/331	2025-10-20	0.713692	1	0.963894	PTPRC	1
GO:0050858	BP	GO:0050858	negative regulation of antigen receptor-mediated signaling pathway	1/331	2025-10-20	0.713692	1	0.963894	LGALS3	1
GO:0051289	BP	GO:0051289	protein homotetramerization	1/331	2025-10-20	0.713692	1	0.963894	SHMT2	1
GO:0051865	BP	GO:0051865	protein autoubiquitination	1/331	2025-10-20	0.713692	1	0.963894	AMFR	1
GO:0051899	BP	GO:0051899	membrane depolarization	1/331	2025-10-20	0.713692	1	0.963894	ABCD1	1
GO:0060218	BP	GO:0060218	hematopoietic stem cell differentiation	1/331	2025-10-20	0.713692	1	0.963894	HSPA9	1
GO:0090110	BP	GO:0090110	COPII-coated vesicle cargo loading	1/331	2025-10-20	0.713692	1	0.963894	RAB1A	1
GO:0090162	BP	GO:0090162	establishment of epithelial cell polarity	1/331	2025-10-20	0.713692	1	0.963894	SIPA1	1
GO:0098884	BP	GO:0098884	postsynaptic neurotransmitter receptor internalization	1/331	2025-10-20	0.713692	1	0.963894	VAC14	1
GO:0099590	BP	GO:0099590	neurotransmitter receptor internalization	1/331	2025-10-20	0.713692	1	0.963894	VAC14	1
GO:0140239	BP	GO:0140239	postsynaptic endocytosis	1/331	2025-10-20	0.713692	1	0.963894	VAC14	1
GO:0140467	BP	GO:0140467	integrated stress response signaling	1/331	2025-10-20	0.713692	1	0.963894	TMEM33	1
GO:1900077	BP	GO:1900077	negative regulation of cellular response to insulin stimulus	1/331	2025-10-20	0.713692	1	0.963894	NCL	1
GO:1903077	BP	GO:1903077	negative regulation of protein localization to plasma membrane	1/331	2025-10-20	0.713692	1	0.963894	DAB2	1
GO:1903214	BP	GO:1903214	regulation of protein targeting to mitochondrion	1/331	2025-10-20	0.713692	1	0.963894	MICALL2	1
GO:1903749	BP	GO:1903749	positive regulation of establishment of protein localization to mitochondrion	1/331	2025-10-20	0.713692	1	0.963894	MICALL2	1
GO:1904376	BP	GO:1904376	negative regulation of protein localization to cell periphery	1/331	2025-10-20	0.713692	1	0.963894	DAB2	1
GO:1905521	BP	GO:1905521	regulation of macrophage migration	1/331	2025-10-20	0.713692	1	0.963894	CSF1R	1
GO:1990776	BP	GO:1990776	response to angiotensin	1/331	2025-10-20	0.713692	1	0.963894	CYBB	1
GO:0009719	BP	GO:0009719	response to endogenous stimulus	34/331	312/2820	0.715541	1	0.963894	XDH/CTSB/POR/CD68/FKBP8/PTPRC/HNRNPD/NIBAN2/LRP1/EHD4/ACSL1/TMEM38B/CYBB/NCL/EIF2B1/ADAM17/ZFYVE27/FCER1G/TLR2/FAM20C/LTA4H/PELP1/CYFIP1/ABCA1/ATP7A/MYO5A/CASP3/DAB2/SORBS1/CD63/ICAM1/TNFRSF1B/PTPRA/ATP2B1	34
GO:0051146	BP	GO:0051146	striated muscle cell differentiation	5/331	50/2820	0.715606	1	0.963894	KRT8/NIBAN2/FLNC/CASP3/LMNA	5
GO:0090174	BP	GO:0090174	organelle membrane fusion	5/331	50/2820	0.715606	1	0.963894	ATP13A2/ARL8B/RAB8B/YIPF4/PLEKHM1	5
GO:0031668	BP	GO:0031668	cellular response to extracellular stimulus	7/331	69/2820	0.717282	1	0.963894	SIPA1/RALB/CD68/PTPRC/COMT/ASNS/GSDMD	7
GO:0002682	BP	GO:0002682	regulation of immune system process	31/331	286/2820	0.719672	1	0.963894	OTUD4/HLA-DRA/OAS1/CD68/PTPRC/HMOX1/TAP2/SIRPA/LGALS3/PLSCR1/EIF2B1/ADAM17/FCER1G/TLR2/GPR108/CYBA/GPNMB/LAMP1/PLA2G4A/S100A14/STING1/GBP2/SLC4A2/CASP3/HSPA9/ICAM1/TNFRSF1B/INPP5D/UNC93B1/CSF1R/BAX	31
GO:0010212	BP	GO:0010212	response to ionizing radiation	3/331	31/2820	0.723298	1	0.963894	PTPRC/CASP3/BAX	3
GO:2001056	BP	GO:2001056	positive regulation of cysteine-type endopeptidase activity	3/331	31/2820	0.723298	1	0.963894	XDH/ASPH/BAX	3
GO:0098876	BP	GO:0098876	vesicle-mediated transport to the plasma membrane	6/331	60/2820	0.72354	1	0.963894	VPS29/EHD4/RAB8B/VPS35L/MICALL2/CCDC22	6
GO:0008584	BP	GO:0008584	male gonad development	2/331	21/2820	0.725528	1	0.963894	PRDX4/BAX	2
GO:0021953	BP	GO:0021953	central nervous system neuron differentiation	2/331	21/2820	0.725528	1	0.963894	ATP7A/CSF1R	2
GO:0030593	BP	GO:0030593	neutrophil chemotaxis	2/331	21/2820	0.725528	1	0.963894	LGALS3/FCER1G	2
GO:0032507	BP	GO:0032507	maintenance of protein location in cell	2/331	21/2820	0.725528	1	0.963894	GPAA1/HK2	2
GO:0046546	BP	GO:0046546	development of primary male sexual characteristics	2/331	21/2820	0.725528	1	0.963894	PRDX4/BAX	2
GO:0048278	BP	GO:0048278	vesicle docking	2/331	21/2820	0.725528	1	0.963894	RALB/RAB8B	2
GO:0050773	BP	GO:0050773	regulation of dendrite development	2/331	21/2820	0.725528	1	0.963894	CYFIP1/RAB21	2
GO:0072676	BP	GO:0072676	lymphocyte migration	2/331	21/2820	0.725528	1	0.963894	ADAM17/ICAM1	2
GO:2001244	BP	GO:2001244	positive regulation of intrinsic apoptotic signaling pathway	2/331	21/2820	0.725528	1	0.963894	MCL1/BAX	2
GO:0045619	BP	GO:0045619	regulation of lymphocyte differentiation	4/331	41/2820	0.726659	1	0.963894	HLA-DRA/PTPRC/SLC4A2/INPP5D	4
GO:0051702	BP	GO:0051702	biological process involved in interaction with symbiont	4/331	41/2820	0.726659	1	0.963894	RAB5A/ROMO1/TMEM41B/CSF1R	4
GO:1903900	BP	GO:1903900	regulation of viral life cycle	4/331	41/2820	0.726659	1	0.963894	OAS1/PLSCR1/IFITM2/ILF3	4
GO:1990138	BP	GO:1990138	neuron projection extension	4/331	41/2820	0.726659	1	0.963894	ZFYVE27/CYFIP1/RAB21/TRPV2	4
GO:0045088	BP	GO:0045088	regulation of innate immune response	11/331	107/2820	0.728407	1	0.963894	OTUD4/OAS1/PLSCR1/TLR2/GPR108/CYBA/LAMP1/S100A14/STING1/GBP2/UNC93B1	11
GO:2000026	BP	GO:2000026	regulation of multicellular organismal development	23/331	216/2820	0.730036	1	0.963894	XDH/HLA-DRA/PTPRC/HMOX1/NIBAN2/CYBB/PLXNB2/ITGAX/ZFYVE27/TLR2/FAM20C/GPNMB/CYFIP1/RAB21/TRPV2/SLC4A2/HSPA9/HK2/TNFRSF1B/INPP5D/CERS2/PRUNE1/ATP2B1	23
GO:0009968	BP	GO:0009968	negative regulation of signal transduction	26/331	243/2820	0.731237	1	0.963894	ATF6B/XDH/OTUD4/NOMO1/OAS1/PRKACB/PTPRC/HMOX1/NIBAN2/AMFR/LRP1/SLC25A4/SIRPA/LGALS3/NCL/ADAM17/DDX39B/GPR108/SLC25A5/MCL1/DAB2/ICAM1/INPP5D/CCDC22/LMNA/BAX	26
GO:1903037	BP	GO:1903037	regulation of leukocyte cell-cell adhesion	7/331	70/2820	0.731515	1	0.963894	HLA-DRA/PTPRC/SIRPA/LGALS3/GPNMB/SLC4A2/CASP3	7
GO:0007178	BP	GO:0007178	transmembrane receptor protein serine/threonine kinase signaling pathway	5/331	51/2820	0.732146	1	0.963894	NOMO1/FKBP8/LRP1/ADAM17/DAB2	5
GO:1901699	BP	GO:1901699	cellular response to nitrogen compound	15/331	144/2820	0.732325	1	0.963894	RALB/HNRNPD/LRP1/TMEM38B/CYBB/NCL/CYFIP1/ATP7A/MYO5A/STING1/CASP3/SORBS1/ICAM1/PTPRA/ATP2B1	15
GO:0072659	BP	GO:0072659	protein localization to plasma membrane	8/331	80/2820	0.739366	1	0.963894	LRP1/LGALS3/EHD4/ZFYVE27/RAB8B/MYO5A/DAB2/SORBS1	8
GO:0006109	BP	GO:0006109	regulation of carbohydrate metabolic process	3/331	32/2820	0.743495	1	0.963894	SLC2A6/PPP1CB/SORBS1	3
GO:0008286	BP	GO:0008286	insulin receptor signaling pathway	3/331	32/2820	0.743495	1	0.963894	NCL/SORBS1/PTPRA	3
GO:0043010	BP	GO:0043010	camera-type eye development	3/331	32/2820	0.743495	1	0.963894	FKBP8/TCIRG1/BAX	3
GO:0046883	BP	GO:0046883	regulation of hormone secretion	3/331	32/2820	0.743495	1	0.963894	RAB8B/DAB2/TCIRG1	3
GO:0071695	BP	GO:0071695	anatomical structure maturation	3/331	32/2820	0.743495	1	0.963894	RPS6KA2/EBP/FAM20C	3
GO:1903052	BP	GO:1903052	positive regulation of proteolysis involved in protein catabolic process	3/331	32/2820	0.743495	1	0.963894	TMTC3/DAB2/CCDC22	3
GO:0002699	BP	GO:0002699	positive regulation of immune effector process	4/331	42/2820	0.744344	1	0.963894	HLA-DRA/PTPRC/TAP2/LAMP1	4
GO:0042273	BP	GO:0042273	ribosomal large subunit biogenesis	4/331	42/2820	0.744344	1	0.963894	RPL10/RPL35A/NLE1/LAS1L	4
GO:0050852	BP	GO:0050852	T cell receptor signaling pathway	4/331	42/2820	0.744344	1	0.963894	PTPRC/LGALS3/EIF2B1/INPP5D	4
GO:0001556	BP	GO:0001556	oocyte maturation	1/331	2025-11-20	0.747417	1	0.963894	RPS6KA2	1
GO:0002707	BP	GO:0002707	negative regulation of lymphocyte mediated immunity	1/331	2025-11-20	0.747417	1	0.963894	PTPRC	1
GO:0007601	BP	GO:0007601	visual perception	1/331	2025-11-20	0.747417	1	0.963894	CLN6	1
GO:0007613	BP	GO:0007613	memory	1/331	2025-11-20	0.747417	1	0.963894	ITPR3	1
GO:0007632	BP	GO:0007632	visual behavior	1/331	2025-11-20	0.747417	1	0.963894	HMGCR	1
GO:0008593	BP	GO:0008593	regulation of Notch signaling pathway	1/331	2025-11-20	0.747417	1	0.963894	NIBAN2	1
GO:0010770	BP	GO:0010770	positive regulation of cell morphogenesis	1/331	2025-11-20	0.747417	1	0.963894	RAB21	1
GO:0015844	BP	GO:0015844	monoamine transport	1/331	2025-11-20	0.747417	1	0.963894	SLC29A3	1
GO:0016601	BP	GO:0016601	Rac protein signal transduction	1/331	2025-11-20	0.747417	1	0.963894	CYFIP1	1
GO:0032480	BP	GO:0032480	negative regulation of type I interferon production	1/331	2025-11-20	0.747417	1	0.963894	SIRPA	1
GO:0032526	BP	GO:0032526	response to retinoic acid	1/331	2025-11-20	0.747417	1	0.963894	ABCA1	1
GO:0034315	BP	GO:0034315	regulation of Arp2/3 complex-mediated actin nucleation	1/331	2025-11-20	0.747417	1	0.963894	CYFIP1	1
GO:0035308	BP	GO:0035308	negative regulation of protein dephosphorylation	1/331	2025-11-20	0.747417	1	0.963894	LGALS3	1
GO:0039694	BP	GO:0039694	viral RNA genome replication	1/331	2025-11-20	0.747417	1	0.963894	TMEM41B	1
GO:0042398	BP	GO:0042398	cellular modified amino acid biosynthetic process	1/331	2025-11-20	0.747417	1	0.963894	PLSCR1	1
GO:0042509	BP	GO:0042509	regulation of tyrosine phosphorylation of STAT protein	1/331	2025-11-20	0.747417	1	0.963894	CSF1R	1
GO:0042632	BP	GO:0042632	cholesterol homeostasis	1/331	2025-11-20	0.747417	1	0.963894	ABCA1	1
GO:0043124	BP	GO:0043124	negative regulation of canonical NF-kappaB signal transduction	1/331	2025-11-20	0.747417	1	0.963894	CCDC22	1
GO:0043300	BP	GO:0043300	regulation of leukocyte degranulation	1/331	2025-11-20	0.747417	1	0.963894	LAMP1	1
GO:0045576	BP	GO:0045576	mast cell activation	1/331	2025-11-20	0.747417	1	0.963894	PLSCR1	1
GO:0046425	BP	GO:0046425	regulation of receptor signaling pathway via JAK-STAT	1/331	2025-11-20	0.747417	1	0.963894	PTPRC	1
GO:0050953	BP	GO:0050953	sensory perception of light stimulus	1/331	2025-11-20	0.747417	1	0.963894	CLN6	1
GO:0051291	BP	GO:0051291	protein heterooligomerization	1/331	2025-11-20	0.747417	1	0.963894	TMEM120A	1
GO:0051445	BP	GO:0051445	regulation of meiotic cell cycle	1/331	2025-11-20	0.747417	1	0.963894	RPS6KA2	1
GO:0051937	BP	GO:0051937	catecholamine transport	1/331	2025-11-20	0.747417	1	0.963894	SLC29A3	1
GO:0060324	BP	GO:0060324	face development	1/331	2025-11-20	0.747417	1	0.963894	ASPH	1
GO:0060339	BP	GO:0060339	negative regulation of type I interferon-mediated signaling pathway	1/331	2025-11-20	0.747417	1	0.963894	OAS1	1
GO:0060765	BP	GO:0060765	regulation of androgen receptor signaling pathway	1/331	2025-11-20	0.747417	1	0.963894	DAB2	1
GO:0072091	BP	GO:0072091	regulation of stem cell proliferation	1/331	2025-11-20	0.747417	1	0.963894	PTPRC	1
GO:0141084	BP	GO:0141084	inflammasome-mediated signaling pathway	1/331	2025-11-20	0.747417	1	0.963894	GBP2	1
GO:0141085	BP	GO:0141085	regulation of inflammasome-mediated signaling pathway	1/331	2025-11-20	0.747417	1	0.963894	GBP2	1
GO:1900151	BP	GO:1900151	regulation of nuclear-transcribed mRNA catabolic process, deadenylation-dependent decay	1/331	2025-11-20	0.747417	1	0.963894	HNRNPD	1
GO:1902275	BP	GO:1902275	regulation of chromatin organization	1/331	2025-11-20	0.747417	1	0.963894	PHF20	1
GO:1903307	BP	GO:1903307	positive regulation of regulated secretory pathway	1/331	2025-11-20	0.747417	1	0.963894	LAMP1	1
GO:1904892	BP	GO:1904892	regulation of receptor signaling pathway via STAT	1/331	2025-11-20	0.747417	1	0.963894	PTPRC	1
GO:2000406	BP	GO:2000406	positive regulation of T cell migration	1/331	2025-11-20	0.747417	1	0.963894	ADAM17	1
GO:0017157	BP	GO:0017157	regulation of exocytosis	5/331	52/2820	0.74798	1	0.963894	RAB5A/ATP13A2/RAB8B/LAMP1/RAB21	5
GO:0000460	BP	GO:0000460	maturation of 5.8S rRNA	2/331	22/2820	0.749406	1	0.963894	UTP20/LAS1L	2
GO:0005976	BP	GO:0005976	polysaccharide metabolic process	2/331	22/2820	0.749406	1	0.963894	PPP1CB/SORBS1	2
GO:0043534	BP	GO:0043534	blood vessel endothelial cell migration	2/331	22/2820	0.749406	1	0.963894	HMOX1/ADAM17	2
GO:0045010	BP	GO:0045010	actin nucleation	2/331	22/2820	0.749406	1	0.963894	ACTR3/CYFIP1	2
GO:0046635	BP	GO:0046635	positive regulation of alpha-beta T cell activation	2/331	22/2820	0.749406	1	0.963894	HLA-DRA/PTPRC	2
GO:0051224	BP	GO:0051224	negative regulation of protein transport	2/331	22/2820	0.749406	1	0.963894	HMGCR/CYP51A1	2
GO:0071902	BP	GO:0071902	positive regulation of protein serine/threonine kinase activity	2/331	22/2820	0.749406	1	0.963894	RALB/ADAM17	2
GO:0006518	BP	GO:0006518	peptide metabolic process	32/331	299/2820	0.749484	1	0.963894	RPS5/RPS28/RPL10/DNAJC1/TUFM/HNRNPD/HM13/NCL/PLXNB2/RPL35A/EIF2B1/MAGOH/RPS16/SHMT2/LTA4H/CYFIP1/RTN3/RPS13/TAPBP/RPSA/LRPPRC/RRBP1/ILF3/MRPS30/CASP3/RPS20/RPS15A/ANPEP/MRPS2/SPCS2/EIF3K/SERBP1	32
GO:0071396	BP	GO:0071396	cellular response to lipid	11/331	109/2820	0.750877	1	0.963894	MGST1/MRC1/CD68/HNRNPD/SIRPA/TLR2/ABCA1/CD180/GBP2/DAB2/TNFRSF1B	11
GO:0009896	BP	GO:0009896	positive regulation of catabolic process	14/331	137/2820	0.753625	1	0.963894	RALB/HMOX1/HNRNPD/LRP1/SLC25A4/SPTLC1/SLC25A5/TMTC3/STING1/DAB2/TNFRSF1B/ABCD1/CCDC22/BAX	14
GO:0010628	BP	GO:0010628	positive regulation of gene expression	25/331	237/2820	0.754287	1	0.963894	OAS1/RPS6KA2/PTPRC/HMOX1/HNRNPD/NIBAN2/ATP13A2/PLSCR1/CYBB/NCL/PLXNB2/ITGAX/ADAM17/RAB1A/FCER1G/TLR2/RHBDD1/CYBA/SNRNP70/STING1/AGPAT2/UNC93B1/LMNA/GSDMD/CSF1R	25
GO:0031347	BP	GO:0031347	regulation of defense response	16/331	156/2820	0.759601	1	0.963894	OTUD4/OAS1/PTPRC/ALOX5AP/SIRPA/PLSCR1/TLR2/GPR108/CYBA/LAMP1/S100A14/STING1/GBP2/TNFRSF1B/UNC93B1/GSDMD	16
GO:1904375	BP	GO:1904375	regulation of protein localization to cell periphery	4/331	43/2820	0.761149	1	0.963894	LRP1/LGALS3/DAB2/SORBS1	4
GO:1905475	BP	GO:1905475	regulation of protein localization to membrane	4/331	43/2820	0.761149	1	0.963894	LRP1/LGALS3/DAB2/SORBS1	4
GO:0007565	BP	GO:0007565	female pregnancy	3/331	33/2820	0.762505	1	0.963894	VMP1/CTSB/ATP7A	3
GO:0044703	BP	GO:0044703	multi-organism reproductive process	3/331	33/2820	0.762505	1	0.963894	VMP1/CTSB/ATP7A	3
GO:0044706	BP	GO:0044706	multi-multicellular organism process	3/331	33/2820	0.762505	1	0.963894	VMP1/CTSB/ATP7A	3
GO:0006886	BP	GO:0006886	intracellular protein transport	34/331	319/2820	0.76412	1	0.963894	ZDHHC6/MTX1/BCAP29/TMED7/NUP85/RAB5A/TOMM22/VPS29/MAN1A1/ROMO1/ATP13A2/TIMM23/SEC61G/HM13/RAB32/SSR1/TIMM50/RAB1A/TOMM40/MTCH2/SYNGR1/RHBDD1/WLS/RAB8B/RAB21/SEL1L/HSPA9/TIMM44/UNC93B1/SPCS2/MICALL2/DERL1/LMNA/BAX	34
GO:0007159	BP	GO:0007159	leukocyte cell-cell adhesion	8/331	82/2820	0.764336	1	0.963894	HLA-DRA/PTPRC/SIRPA/LGALS3/GPNMB/SLC4A2/CASP3/ICAM1	8
GO:0052548	BP	GO:0052548	regulation of endopeptidase activity	6/331	63/2820	0.766728	1	0.963894	XDH/ATP13A2/ASPH/SERPINB6/CAST/BAX	6
GO:1901701	BP	GO:1901701	cellular response to oxygen-containing compound	25/331	239/2820	0.769239	1	0.963894	SIPA1/MGST1/MRC1/CD68/RPS6KA2/HNRNPD/ROMO1/ALOX5AP/LRP1/SIRPA/CYBB/NCL/TLR2/CYFIP1/ABCA1/SLC12A6/ATP7A/CD180/MYO5A/GBP2/SORBS1/ICAM1/TNFRSF1B/PTPRA/ATP2B1	25
GO:0002700	BP	GO:0002700	regulation of production of molecular mediator of immune response	2/331	23/2820	0.77148	1	0.963894	PTPRC/TNFRSF1B	2
GO:0007259	BP	GO:0007259	receptor signaling pathway via JAK-STAT	2/331	23/2820	0.77148	1	0.963894	PTPRC/CSF1R	2
GO:0008088	BP	GO:0008088	axo-dendritic transport	2/331	23/2820	0.77148	1	0.963894	ARL8B/RAB21	2
GO:0010232	BP	GO:0010232	vascular transport	2/331	23/2820	0.77148	1	0.963894	LRP1/ABCB1	2
GO:0010951	BP	GO:0010951	negative regulation of endopeptidase activity	2/331	23/2820	0.77148	1	0.963894	SERPINB6/CAST	2
GO:0038061	BP	GO:0038061	non-canonical NF-kappaB signal transduction	2/331	23/2820	0.77148	1	0.963894	AMFR/TLR2	2
GO:0045471	BP	GO:0045471	response to ethanol	2/331	23/2820	0.77148	1	0.963894	TUFM/CYBB	2
GO:0046661	BP	GO:0046661	male sex differentiation	2/331	23/2820	0.77148	1	0.963894	PRDX4/BAX	2
GO:0048515	BP	GO:0048515	spermatid differentiation	2/331	23/2820	0.77148	1	0.963894	RHBDD1/BAX	2
GO:0071331	BP	GO:0071331	cellular response to hexose stimulus	2/331	23/2820	0.77148	1	0.963894	SLC12A6/ICAM1	2
GO:0071333	BP	GO:0071333	cellular response to glucose stimulus	2/331	23/2820	0.77148	1	0.963894	SLC12A6/ICAM1	2
GO:0097696	BP	GO:0097696	receptor signaling pathway via STAT	2/331	23/2820	0.77148	1	0.963894	PTPRC/CSF1R	2
GO:0150104	BP	GO:0150104	transport across blood-brain barrier	2/331	23/2820	0.77148	1	0.963894	LRP1/ABCB1	2
GO:1901653	BP	GO:1901653	cellular response to peptide	8/331	83/2820	0.776165	1	0.963894	LRP1/NCL/CYFIP1/MYO5A/SORBS1/ICAM1/PTPRA/ATP2B1	8
GO:0001825	BP	GO:0001825	blastocyst formation	1/331	2025-12-20	0.77718	1	0.963894	NLE1	1
GO:0002200	BP	GO:0002200	somatic diversification of immune receptors	1/331	2025-12-20	0.77718	1	0.963894	PTPRC	1
GO:0002704	BP	GO:0002704	negative regulation of leukocyte mediated immunity	1/331	2025-12-20	0.77718	1	0.963894	PTPRC	1
GO:0006400	BP	GO:0006400	tRNA modification	1/331	2025-12-20	0.77718	1	0.963894	TYW1	1
GO:0007260	BP	GO:0007260	tyrosine phosphorylation of STAT protein	1/331	2025-12-20	0.77718	1	0.963894	CSF1R	1
GO:0007498	BP	GO:0007498	mesoderm development	1/331	2025-12-20	0.77718	1	0.963894	WLS	1
GO:0010906	BP	GO:0010906	regulation of glucose metabolic process	1/331	2025-12-20	0.77718	1	0.963894	SORBS1	1
GO:0030510	BP	GO:0030510	regulation of BMP signaling pathway	1/331	2025-12-20	0.77718	1	0.963894	FKBP8	1
GO:0032743	BP	GO:0032743	positive regulation of interleukin-2 production	1/331	2025-12-20	0.77718	1	0.963894	PTPRC	1
GO:0033119	BP	GO:0033119	negative regulation of RNA splicing	1/331	2025-12-20	0.77718	1	0.963894	RPS13	1
GO:0035150	BP	GO:0035150	regulation of tube size	1/331	2025-12-20	0.77718	1	0.963894	ATP2B1	1
GO:0035296	BP	GO:0035296	regulation of tube diameter	1/331	2025-12-20	0.77718	1	0.963894	ATP2B1	1
GO:0035305	BP	GO:0035305	negative regulation of dephosphorylation	1/331	2025-12-20	0.77718	1	0.963894	LGALS3	1
GO:0035307	BP	GO:0035307	positive regulation of protein dephosphorylation	1/331	2025-12-20	0.77718	1	0.963894	PTPRC	1
GO:0042058	BP	GO:0042058	regulation of epidermal growth factor receptor signaling pathway	1/331	2025-12-20	0.77718	1	0.963894	RALB	1
GO:0046329	BP	GO:0046329	negative regulation of JNK cascade	1/331	2025-12-20	0.77718	1	0.963894	SIRPA	1
GO:0048499	BP	GO:0048499	synaptic vesicle membrane organization	1/331	2025-12-20	0.77718	1	0.963894	SYNGR1	1
GO:0048864	BP	GO:0048864	stem cell development	1/331	2025-12-20	0.77718	1	0.963894	PTPRC	1
GO:0051963	BP	GO:0051963	regulation of synapse assembly	1/331	2025-12-20	0.77718	1	0.963894	TLR2	1
GO:0055006	BP	GO:0055006	cardiac cell development	1/331	2025-12-20	0.77718	1	0.963894	LMNA	1
GO:0055013	BP	GO:0055013	cardiac muscle cell development	1/331	2025-12-20	0.77718	1	0.963894	LMNA	1
GO:0060193	BP	GO:0060193	positive regulation of lipase activity	1/331	2025-12-20	0.77718	1	0.963894	RHOC	1
GO:0071353	BP	GO:0071353	cellular response to interleukin-4	1/331	2025-12-20	0.77718	1	0.963894	MRC1	1
GO:0072073	BP	GO:0072073	kidney epithelium development	1/331	2025-12-20	0.77718	1	0.963894	MYO1E	1
GO:0097746	BP	GO:0097746	blood vessel diameter maintenance	1/331	2025-12-20	0.77718	1	0.963894	ATP2B1	1
GO:0099170	BP	GO:0099170	postsynaptic modulation of chemical synaptic transmission	1/331	2025-12-20	0.77718	1	0.963894	CYFIP1	1
GO:0120009	BP	GO:0120009	intermembrane lipid transfer	1/331	2025-12-20	0.77718	1	0.963894	ABCA1	1
GO:1900026	BP	GO:1900026	positive regulation of substrate adhesion-dependent cell spreading	1/331	2025-12-20	0.77718	1	0.963894	DAB2	1
GO:1901224	BP	GO:1901224	positive regulation of non-canonical NF-kappaB signal transduction	1/331	2025-12-20	0.77718	1	0.963894	TLR2	1
GO:1902175	BP	GO:1902175	regulation of oxidative stress-induced intrinsic apoptotic signaling pathway	1/331	2025-12-20	0.77718	1	0.963894	MCL1	1
GO:1903421	BP	GO:1903421	regulation of synaptic vesicle recycling	1/331	2025-12-20	0.77718	1	0.963894	CYFIP1	1
GO:1903573	BP	GO:1903573	negative regulation of response to endoplasmic reticulum stress	1/331	2025-12-20	0.77718	1	0.963894	ATF6B	1
GO:1905476	BP	GO:1905476	negative regulation of protein localization to membrane	1/331	2025-12-20	0.77718	1	0.963894	DAB2	1
GO:2000001	BP	GO:2000001	regulation of DNA damage checkpoint	1/331	2025-12-20	0.77718	1	0.963894	DDX39B	1
GO:2000403	BP	GO:2000403	positive regulation of lymphocyte migration	1/331	2025-12-20	0.77718	1	0.963894	ADAM17	1
GO:2000404	BP	GO:2000404	regulation of T cell migration	1/331	2025-12-20	0.77718	1	0.963894	ADAM17	1
GO:2000514	BP	GO:2000514	regulation of CD4-positive, alpha-beta T cell activation	1/331	2025-12-20	0.77718	1	0.963894	HLA-DRA	1
GO:0019079	BP	GO:0019079	viral genome replication	5/331	54/2820	0.777554	1	0.963894	OAS1/PLSCR1/IFITM2/ILF3/TMEM41B	5
GO:0050851	BP	GO:0050851	antigen receptor-mediated signaling pathway	5/331	54/2820	0.777554	1	0.963894	PTPRC/LGALS3/EIF2B1/INPP5D/BAX	5
GO:0002831	BP	GO:0002831	regulation of response to biotic stimulus	12/331	121/2820	0.778435	1	0.963894	OTUD4/OAS1/PLSCR1/TLR2/GPR108/CYBA/LAMP1/CD180/S100A14/STING1/GBP2/UNC93B1	12
GO:0042692	BP	GO:0042692	muscle cell differentiation	6/331	64/2820	0.779963	1	0.963894	KRT8/SPEG/NIBAN2/FLNC/CASP3/LMNA	6
GO:0034614	BP	GO:0034614	cellular response to reactive oxygen species	3/331	34/2820	0.780359	1	0.963894	ROMO1/SIRPA/ATP7A	3
GO:0048608	BP	GO:0048608	reproductive structure development	3/331	34/2820	0.780359	1	0.963894	PRDX4/CASP3/BAX	3
GO:0001824	BP	GO:0001824	blastocyst development	2/331	24/2820	0.791843	1	0.963894	DAD1/NLE1	2
GO:0006937	BP	GO:0006937	regulation of muscle contraction	2/331	24/2820	0.791843	1	0.963894	TMEM38B/ATP2B1	2
GO:0021761	BP	GO:0021761	limbic system development	2/331	24/2820	0.791843	1	0.963894	CASP3/BAX	2
GO:0033077	BP	GO:0033077	T cell differentiation in thymus	2/331	24/2820	0.791843	1	0.963894	PTPRC/ADAM17	2
GO:0046928	BP	GO:0046928	regulation of neurotransmitter secretion	2/331	24/2820	0.791843	1	0.963894	RAB5A/MYOF	2
GO:0071326	BP	GO:0071326	cellular response to monosaccharide stimulus	2/331	24/2820	0.791843	1	0.963894	SLC12A6/ICAM1	2
GO:1903034	BP	GO:1903034	regulation of response to wounding	2/331	24/2820	0.791843	1	0.963894	ATP7A/CERS2	2
GO:1904950	BP	GO:1904950	negative regulation of establishment of protein localization	2/331	24/2820	0.791843	1	0.963894	HMGCR/CYP51A1	2
GO:2000736	BP	GO:2000736	regulation of stem cell differentiation	2/331	24/2820	0.791843	1	0.963894	MTCH2/HSPA9	2
GO:0050777	BP	GO:0050777	negative regulation of immune response	4/331	45/2820	0.792175	1	0.963894	OAS1/PTPRC/LGALS3/INPP5D	4
GO:2000116	BP	GO:2000116	regulation of cysteine-type endopeptidase activity	4/331	45/2820	0.792175	1	0.963894	XDH/ASPH/CAST/BAX	4
GO:0031589	BP	GO:0031589	cell-substrate adhesion	7/331	75/2820	0.795197	1	0.963894	ITGAX/RAB1A/DAB2/SORBS1/CD63/PTPRA/MICALL2	7
GO:0042981	BP	GO:0042981	regulation of apoptotic process	30/331	288/2820	0.795488	1	0.963894	DAD1/RPL10/CTSB/RPS6KA2/FKBP8/PTPRC/HMOX1/NIBAN2/ATP13A2/SLC25A4/LGALS3/ADAM17/MTCH2/RHBDD1/SPTLC1/SLC25A5/HIGD1A/MCL1/CASP3/DAB2/HSPA9/ICAM1/TNFRSF1B/ASNS/INPP5D/LMNA/CSF1R/CAST/BAX/RETREG1	30
GO:0051851	BP	GO:0051851	modulation by host of symbiont process	3/331	35/2820	0.797096	1	0.963894	RAB5A/TMEM41B/CSF1R	3
GO:0061458	BP	GO:0061458	reproductive system development	3/331	35/2820	0.797096	1	0.963894	PRDX4/CASP3/BAX	3
GO:0072665	BP	GO:0072665	protein localization to vacuole	3/331	35/2820	0.797096	1	0.963894	ATP13A2/LMBRD1/MFSD1	3
GO:0150115	BP	GO:0150115	cell-substrate junction organization	3/331	35/2820	0.797096	1	0.963894	RAB8B/SORBS1/PTPRA	3
GO:0048193	BP	GO:0048193	Golgi vesicle transport	14/331	142/2820	0.799267	1	0.963894	BCAP29/TMED7/PGAP1/CNIH4/YIF1A/RAB1A/RAB8B/LAMP1/YIPF4/TAPBP/MYO5A/VPS35L/CCDC22/GOLT1B	14
GO:0002181	BP	GO:0002181	cytoplasmic translation	11/331	114/2820	0.801442	1	0.963894	RPS5/RPS28/RPL10/HNRNPD/RPL35A/RPS16/RPS13/RPSA/RPS20/RPS15A/EIF3K	11
GO:0071417	BP	GO:0071417	cellular response to organonitrogen compound	13/331	133/2820	0.802486	1	0.963894	HNRNPD/LRP1/TMEM38B/CYBB/NCL/CYFIP1/ATP7A/MYO5A/CASP3/SORBS1/ICAM1/PTPRA/ATP2B1	13
GO:1901361	BP	GO:1901361	organic cyclic compound catabolic process	13/331	133/2820	0.802486	1	0.963894	XDH/MAOA/HMOX1/HNRNPD/POP1/MAGOH/COMT/MGAT1/LRPPRC/TNFRSF1B/ABCD1/SERBP1/BAX	13
GO:0002040	BP	GO:0002040	sprouting angiogenesis	1/331	13/2820	0.803446	1	0.963894	HMOX1	1
GO:0002377	BP	GO:0002377	immunoglobulin production	1/331	13/2820	0.803446	1	0.963894	PTPRC	1
GO:0002437	BP	GO:0002437	inflammatory response to antigenic stimulus	1/331	13/2820	0.803446	1	0.963894	CD68	1
GO:0006613	BP	GO:0006613	cotranslational protein targeting to membrane	1/331	13/2820	0.803446	1	0.963894	SSR1	1
GO:0006767	BP	GO:0006767	water-soluble vitamin metabolic process	1/331	13/2820	0.803446	1	0.963894	SHMT2	1
GO:0006911	BP	GO:0006911	phagocytosis, engulfment	1/331	13/2820	0.803446	1	0.963894	ABCA1	1
GO:0007405	BP	GO:0007405	neuroblast proliferation	1/331	13/2820	0.803446	1	0.963894	PLXNB2	1
GO:0007566	BP	GO:0007566	embryo implantation	1/331	13/2820	0.803446	1	0.963894	VMP1	1
GO:0008306	BP	GO:0008306	associative learning	1/331	13/2820	0.803446	1	0.963894	HMGCR	1
GO:0008347	BP	GO:0008347	glial cell migration	1/331	13/2820	0.803446	1	0.963894	CERS2	1
GO:0016242	BP	GO:0016242	negative regulation of macroautophagy	1/331	13/2820	0.803446	1	0.963894	HMOX1	1
GO:0019076	BP	GO:0019076	viral release from host cell	1/331	13/2820	0.803446	1	0.963894	ARL8B	1
GO:0021954	BP	GO:0021954	central nervous system neuron development	1/331	13/2820	0.803446	1	0.963894	ATP7A	1
GO:0031056	BP	GO:0031056	regulation of histone modification	1/331	13/2820	0.803446	1	0.963894	PHF20	1
GO:0032922	BP	GO:0032922	circadian regulation of gene expression	1/331	13/2820	0.803446	1	0.963894	PPP1CB	1
GO:0033260	BP	GO:0033260	nuclear DNA replication	1/331	13/2820	0.803446	1	0.963894	MCM3	1
GO:0033363	BP	GO:0033363	secretory granule organization	1/331	13/2820	0.803446	1	0.963894	ABCA1	1
GO:0035306	BP	GO:0035306	positive regulation of dephosphorylation	1/331	13/2820	0.803446	1	0.963894	PTPRC	1
GO:0035891	BP	GO:0035891	exit from host cell	1/331	13/2820	0.803446	1	0.963894	ARL8B	1
GO:0044786	BP	GO:0044786	cell cycle DNA replication	1/331	13/2820	0.803446	1	0.963894	MCM3	1
GO:0044794	BP	GO:0044794	positive regulation by host of viral process	1/331	13/2820	0.803446	1	0.963894	CSF1R	1
GO:0044827	BP	GO:0044827	modulation by host of viral genome replication	1/331	13/2820	0.803446	1	0.963894	TMEM41B	1
GO:0046033	BP	GO:0046033	AMP metabolic process	1/331	13/2820	0.803446	1	0.963894	XDH	1
GO:0046040	BP	GO:0046040	IMP metabolic process	1/331	13/2820	0.803446	1	0.963894	XDH	1
GO:0046847	BP	GO:0046847	filopodium assembly	1/331	13/2820	0.803446	1	0.963894	RAB5A	1
GO:0051125	BP	GO:0051125	regulation of actin nucleation	1/331	13/2820	0.803446	1	0.963894	CYFIP1	1
GO:0061028	BP	GO:0061028	establishment of endothelial barrier	1/331	13/2820	0.803446	1	0.963894	ICAM1	1
GO:0070670	BP	GO:0070670	response to interleukin-4	1/331	13/2820	0.803446	1	0.963894	MRC1	1
GO:1901184	BP	GO:1901184	regulation of ERBB signaling pathway	1/331	13/2820	0.803446	1	0.963894	RALB	1
GO:1903747	BP	GO:1903747	regulation of establishment of protein localization to mitochondrion	1/331	13/2820	0.803446	1	0.963894	MICALL2	1
GO:2001238	BP	GO:2001238	positive regulation of extrinsic apoptotic signaling pathway	1/331	13/2820	0.803446	1	0.963894	PTPRC	1
GO:0045860	BP	GO:0045860	positive regulation of protein kinase activity	4/331	46/2820	0.806436	1	0.963894	RALB/PTPRC/ADAM17/CSF1R	4
GO:0050792	BP	GO:0050792	regulation of viral process	4/331	46/2820	0.806436	1	0.963894	OAS1/PLSCR1/IFITM2/ILF3	4
GO:0006935	BP	GO:0006935	chemotaxis	7/331	76/2820	0.806457	1	0.963894	NUP85/LGALS3/ADAM17/FCER1G/GPNMB/S100A14/CSF1R	7
GO:0034329	BP	GO:0034329	cell junction assembly	7/331	76/2820	0.806457	1	0.963894	RHOC/VMP1/PLXNB2/TLR2/SORBS1/PTPRA/MICALL2	7
GO:0042330	BP	GO:0042330	taxis	7/331	76/2820	0.806457	1	0.963894	NUP85/LGALS3/ADAM17/FCER1G/GPNMB/S100A14/CSF1R	7
GO:0034470	BP	GO:0034470	ncRNA processing	14/331	143/2820	0.80763	1	0.963894	UTP20/RPS28/NOP58/BMS1/POP1/RPL35A/TYW1/RPS16/UTP4/PELP1/DDX27/WDR46/LAS1L/PDCD11	14
GO:0010648	BP	GO:0010648	negative regulation of cell communication	26/331	254/2820	0.809747	1	0.963894	ATF6B/XDH/OTUD4/NOMO1/OAS1/PRKACB/PTPRC/HMOX1/NIBAN2/AMFR/LRP1/SLC25A4/SIRPA/LGALS3/NCL/ADAM17/DDX39B/GPR108/SLC25A5/MCL1/DAB2/ICAM1/INPP5D/CCDC22/LMNA/BAX	26
GO:0007155	BP	GO:0007155	cell adhesion	25/331	245/2820	0.810499	1	0.963894	SIPA1/HLA-DRA/VMP1/CLIC1/PTPRC/EMB/SIRPA/LGALS3/COL6A5/PPP1CB/PLXNB2/ITGAX/ADAM17/RAB1A/ADGRE1/GPNMB/RPSA/SLC4A2/CASP3/DAB2/SORBS1/CD63/ICAM1/PTPRA/MICALL2	25
GO:0006893	BP	GO:0006893	Golgi to plasma membrane transport	2/331	25/2820	0.810591	1	0.963894	VPS35L/CCDC22	2
GO:0006959	BP	GO:0006959	humoral immune response	2/331	25/2820	0.810591	1	0.963894	PTPRC/ROMO1	2
GO:0010977	BP	GO:0010977	negative regulation of neuron projection development	2/331	25/2820	0.810591	1	0.963894	DAB2/CERS2	2
GO:0030901	BP	GO:0030901	midbrain development	2/331	25/2820	0.810591	1	0.963894	WLS/ATP5PB	2
GO:0045582	BP	GO:0045582	positive regulation of T cell differentiation	2/331	25/2820	0.810591	1	0.963894	HLA-DRA/PTPRC	2
GO:0048469	BP	GO:0048469	cell maturation	2/331	25/2820	0.810591	1	0.963894	RPS6KA2/FAM20C	2
GO:0140029	BP	GO:0140029	exocytic process	2/331	25/2820	0.810591	1	0.963894	RALB/RAB8B	2
GO:1904064	BP	GO:1904064	positive regulation of cation transmembrane transport	2/331	25/2820	0.810591	1	0.963894	VMP1/BAX	2
GO:1990266	BP	GO:1990266	neutrophil migration	2/331	25/2820	0.810591	1	0.963894	LGALS3/FCER1G	2
GO:0030855	BP	GO:0030855	epithelial cell differentiation	11/331	115/2820	0.810598	1	0.963894	XDH/SIPA1/CTSB/MYO1E/LGALS3/TMEM38B/FAM20C/LTA4H/CASP3/DAB2/ICAM1	11
GO:0043065	BP	GO:0043065	positive regulation of apoptotic process	9/331	96/2820	0.812208	1	0.963894	RPS6KA2/PTPRC/HMOX1/MTCH2/MCL1/CASP3/TNFRSF1B/INPP5D/BAX	9
GO:0036465	BP	GO:0036465	synaptic vesicle recycling	3/331	36/2820	0.812757	1	0.963894	RAB5A/CYFIP1/CANX	3
GO:0045580	BP	GO:0045580	regulation of T cell differentiation	3/331	36/2820	0.812757	1	0.963894	HLA-DRA/PTPRC/SLC4A2	3
GO:0060047	BP	GO:0060047	heart contraction	3/331	36/2820	0.812757	1	0.963894	RPS6KA2/TMEM38B/ATP2B1	3
GO:0071478	BP	GO:0071478	cellular response to radiation	3/331	36/2820	0.812757	1	0.963894	RHBDD1/NMT2/BAX	3
GO:0007018	BP	GO:0007018	microtubule-based movement	6/331	67/2820	0.816275	1	0.963894	RAB1A/ARL8B/ACTR3/LAMP1/RAB21/LRPPRC	6
GO:0030334	BP	GO:0030334	regulation of cell migration	16/331	163/2820	0.817619	1	0.963894	RHOC/PTPRC/HMOX1/LRP1/LGALS3/PLXNB2/ITGAX/ADAM17/GPNMB/ATP7A/S100A14/DAB2/ICAM1/CERS2/LMNA/CSF1R	16
GO:0048585	BP	GO:0048585	negative regulation of response to stimulus	30/331	292/2820	0.819607	1	0.963894	ATF6B/XDH/OTUD4/NOMO1/OAS1/PRKACB/SENP3/PTPRC/HMOX1/NIBAN2/AMFR/LRP1/SLC25A4/SIRPA/LGALS3/NCL/OTUB1/ADAM17/DDX39B/GPR108/SLC25A5/MCL1/DAB2/ICAM1/TNFRSF1B/INPP5D/CCDC22/CERS2/LMNA/BAX	30
GO:0048588	BP	GO:0048588	developmental cell growth	4/331	47/2820	0.819894	1	0.963894	ZFYVE27/CYFIP1/RAB21/TRPV2	4
GO:0060560	BP	GO:0060560	developmental growth involved in morphogenesis	4/331	47/2820	0.819894	1	0.963894	ZFYVE27/CYFIP1/RAB21/TRPV2	4
GO:0023057	BP	GO:0023057	negative regulation of signaling	26/331	256/2820	0.822139	1	0.963894	ATF6B/XDH/OTUD4/NOMO1/OAS1/PRKACB/PTPRC/HMOX1/NIBAN2/AMFR/LRP1/SLC25A4/SIRPA/LGALS3/NCL/ADAM17/DDX39B/GPR108/SLC25A5/MCL1/DAB2/ICAM1/INPP5D/CCDC22/LMNA/BAX	26
GO:0001704	BP	GO:0001704	formation of primary germ layer	1/331	14/2820	0.826623	1	0.963894	WLS	1
GO:0001708	BP	GO:0001708	cell fate specification	1/331	14/2820	0.826623	1	0.963894	FKBP8	1
GO:0001738	BP	GO:0001738	morphogenesis of a polarized epithelium	1/331	14/2820	0.826623	1	0.963894	DAB2	1
GO:0002065	BP	GO:0002065	columnar/cuboidal epithelial cell differentiation	1/331	14/2820	0.826623	1	0.963894	FAM20C	1
GO:0006110	BP	GO:0006110	regulation of glycolytic process	1/331	14/2820	0.826623	1	0.963894	SLC2A6	1
GO:0006479	BP	GO:0006479	protein methylation	1/331	14/2820	0.826623	1	0.963894	PHF20	1
GO:0006939	BP	GO:0006939	smooth muscle contraction	1/331	14/2820	0.826623	1	0.963894	ATP2B1	1
GO:0008213	BP	GO:0008213	protein alkylation	1/331	14/2820	0.826623	1	0.963894	PHF20	1
GO:0008631	BP	GO:0008631	intrinsic apoptotic signaling pathway in response to oxidative stress	1/331	14/2820	0.826623	1	0.963894	MCL1	1
GO:0010517	BP	GO:0010517	regulation of phospholipase activity	1/331	14/2820	0.826623	1	0.963894	LRP1	1
GO:0016073	BP	GO:0016073	snRNA metabolic process	1/331	14/2820	0.826623	1	0.963894	CDK7	1
GO:0030512	BP	GO:0030512	negative regulation of transforming growth factor beta receptor signaling pathway	1/331	14/2820	0.826623	1	0.963894	ADAM17	1
GO:0032623	BP	GO:0032623	interleukin-2 production	1/331	14/2820	0.826623	1	0.963894	PTPRC	1
GO:0032663	BP	GO:0032663	regulation of interleukin-2 production	1/331	14/2820	0.826623	1	0.963894	PTPRC	1
GO:0032874	BP	GO:0032874	positive regulation of stress-activated MAPK cascade	1/331	14/2820	0.826623	1	0.963894	XDH	1
GO:0043368	BP	GO:0043368	positive T cell selection	1/331	14/2820	0.826623	1	0.963894	PTPRC	1
GO:0045911	BP	GO:0045911	positive regulation of DNA recombination	1/331	14/2820	0.826623	1	0.963894	PTPRC	1
GO:0046931	BP	GO:0046931	pore complex assembly	1/331	14/2820	0.826623	1	0.963894	GSDMD	1
GO:0051085	BP	GO:0051085	chaperone cofactor-dependent protein refolding	1/331	14/2820	0.826623	1	0.963894	HSPA9	1
GO:0051496	BP	GO:0051496	positive regulation of stress fiber assembly	1/331	14/2820	0.826623	1	0.963894	RHOC	1
GO:0051646	BP	GO:0051646	mitochondrion localization	1/331	14/2820	0.826623	1	0.963894	LRPPRC	1
GO:0051898	BP	GO:0051898	negative regulation of phosphatidylinositol 3-kinase/protein kinase B signal transduction	1/331	14/2820	0.826623	1	0.963894	XDH	1
GO:0055117	BP	GO:0055117	regulation of cardiac muscle contraction	1/331	14/2820	0.826623	1	0.963894	TMEM38B	1
GO:0070059	BP	GO:0070059	intrinsic apoptotic signaling pathway in response to endoplasmic reticulum stress	1/331	14/2820	0.826623	1	0.963894	BAX	1
GO:0070304	BP	GO:0070304	positive regulation of stress-activated protein kinase signaling cascade	1/331	14/2820	0.826623	1	0.963894	XDH	1
GO:0070830	BP	GO:0070830	bicellular tight junction assembly	1/331	14/2820	0.826623	1	0.963894	MICALL2	1
GO:0071277	BP	GO:0071277	cellular response to calcium ion	1/331	14/2820	0.826623	1	0.963894	ALOX5AP	1
GO:1900087	BP	GO:1900087	positive regulation of G1/S transition of mitotic cell cycle	1/331	14/2820	0.826623	1	0.963894	ADAM17	1
GO:1901019	BP	GO:1901019	regulation of calcium ion transmembrane transporter activity	1/331	14/2820	0.826623	1	0.963894	VMP1	1
GO:1903036	BP	GO:1903036	positive regulation of response to wounding	1/331	14/2820	0.826623	1	0.963894	ATP7A	1
GO:1905820	BP	GO:1905820	positive regulation of chromosome separation	1/331	14/2820	0.826623	1	0.963894	PLSCR1	1
GO:2000401	BP	GO:2000401	regulation of lymphocyte migration	1/331	14/2820	0.826623	1	0.963894	ADAM17	1
GO:2000765	BP	GO:2000765	regulation of cytoplasmic translation	1/331	14/2820	0.826623	1	0.963894	HNRNPD	1
GO:0031344	BP	GO:0031344	regulation of cell projection organization	13/331	136/2820	0.827238	1	0.963894	RAB5A/PLXNB2/ZFYVE27/ACTR3/RAB8B/CYFIP1/ATP7A/RAB21/TRPV2/DAB2/PLEKHM1/ICAM1/CERS2	13
GO:0043409	BP	GO:0043409	negative regulation of MAPK cascade	3/331	37/2820	0.827385	1	0.963894	PTPRC/SIRPA/DAB2	3
GO:0050920	BP	GO:0050920	regulation of chemotaxis	3/331	37/2820	0.827385	1	0.963894	ADAM17/S100A14/CSF1R	3
GO:0034249	BP	GO:0034249	negative regulation of amide metabolic process	7/331	78/2820	0.827551	1	0.963894	HNRNPD/NCL/SHMT2/RTN3/ILF3/ORMDL2/SERBP1	7
GO:0071496	BP	GO:0071496	cellular response to external stimulus	7/331	78/2820	0.827551	1	0.963894	SIPA1/RALB/CD68/PTPRC/COMT/ASNS/GSDMD	7
GO:0007369	BP	GO:0007369	gastrulation	2/331	26/2820	0.827822	1	0.963894	WLS/LMBRD1	2
GO:0043280	BP	GO:0043280	positive regulation of cysteine-type endopeptidase activity involved in apoptotic process	2/331	26/2820	0.827822	1	0.963894	XDH/BAX	2
GO:0050806	BP	GO:0050806	positive regulation of synaptic transmission	2/331	26/2820	0.827822	1	0.963894	HMGCR/ITPR3	2
GO:0030163	BP	GO:0030163	protein catabolic process	26/331	257/2820	0.828118	1	0.963894	ERLIN2/CTSB/CLN6/HMGCR/MAN1A1/AMFR/LRP1/ATP13A2/HM13/GUSB/RHBDD1/SNRNP70/TMTC3/PSMB2/CASP3/SEL1L/CUL1/DAB2/TNFRSF1B/UBE4B/TCIRG1/CYP51A1/CANX/CCDC22/DERL1/TMEM168	26
GO:0006470	BP	GO:0006470	protein dephosphorylation	5/331	58/2820	0.828624	1	0.963894	PTPRC/LGALS3/PPP1CB/TIMM50/PTPRA	5
GO:0043588	BP	GO:0043588	skin development	5/331	58/2820	0.828624	1	0.963894	ABCB6/SLC39A7/ATP7A/NSDHL/CASP3	5
GO:0009894	BP	GO:0009894	regulation of catabolic process	29/331	285/2820	0.831509	1	0.963894	ATP6V1C1/RALB/FKBP8/HMGCR/HMOX1/HNRNPD/LRP1/ATP13A2/SLC25A4/SLC2A6/PPP1CB/MAGOH/ATP6V0D1/SPTLC1/SNRNP70/SLC25A5/TMTC3/STING1/LRPPRC/MCL1/CASP3/DAB2/TNFRSF1B/ABCD1/CYP51A1/CCDC22/SERBP1/TMEM168/BAX	29
GO:0030307	BP	GO:0030307	positive regulation of cell growth	4/331	48/2820	0.832575	1	0.963894	ADAM17/ZFYVE27/CYFIP1/TRPV2	4
GO:0051346	BP	GO:0051346	negative regulation of hydrolase activity	4/331	48/2820	0.832575	1	0.963894	LRP1/LGALS3/SERPINB6/CAST	4
GO:0007267	BP	GO:0007267	cell-cell signaling	25/331	249/2820	0.835	1	0.963894	SLC12A4/RAB5A/RPS6KA2/HMGCR/NIBAN2/AMFR/LRP1/RAB1A/NLE1/TLR2/SYNGR1/WLS/RAB8B/GPNMB/CYFIP1/ABCA1/SLC12A6/MYOF/PLA2G4A/DAB2/TNFRSF1B/TCIRG1/PTPRA/SLC16A10/ITPR3	25
GO:0016482	BP	GO:0016482	cytosolic transport	7/331	79/2820	0.837403	1	0.963894	RAB5A/VPS29/ARL8B/LAMP1/RAB21/DAB2/GOLT1B	7
GO:0071375	BP	GO:0071375	cellular response to peptide hormone stimulus	6/331	69/2820	0.837756	1	0.963894	NCL/CYFIP1/MYO5A/SORBS1/PTPRA/ATP2B1	6
GO:0032535	BP	GO:0032535	regulation of cellular component size	9/331	99/2820	0.839674	1	0.963894	SLC12A4/RAB5A/ATP13A2/ZFYVE27/CYFIP1/SLC12A6/ATP7A/RAB21/TRPV2	9
GO:0120031	BP	GO:0120031	plasma membrane bounded cell projection assembly	9/331	99/2820	0.839674	1	0.963894	NUP85/RAB5A/EHD4/ACTR3/ATP6V0D1/CYFIP1/ATP7A/PLEKHM1/ICAM1	9
GO:0016192	BP	GO:0016192	vesicle-mediated transport	49/331	467/2820	0.83987	1	0.963894	ATP6V1C1/BCAP29/TMED7/RAB5A/MRC1/RALB/PTPRC/MYO1E/VPS29/VAC14/LRP1/ATP13A2/PGAP1/SIRPA/LGALS3/PLSCR1/EHD4/RAB32/CNIH4/YIF1A/RAB1A/ZFYVE27/FCER1G/TLR2/SYNGR1/ARL8B/CYBA/ATP6V0D1/GPR107/RAB8B/LAMP1/YIPF4/CYFIP1/LMBRD1/ABCA1/RTN3/NCF2/TAPBP/RAB21/MYO5A/VPS35L/DAB2/PLEKHM1/CD63/PIP4P2/CANX/MICALL2/CCDC22/GOLT1B	49
GO:0003018	BP	GO:0003018	vascular process in circulatory system	3/331	38/2820	0.841027	1	0.963894	LRP1/ABCB1/ATP2B1	3
GO:1902107	BP	GO:1902107	positive regulation of leukocyte differentiation	3/331	38/2820	0.841027	1	0.963894	HLA-DRA/PTPRC/INPP5D	3
GO:1903708	BP	GO:1903708	positive regulation of hemopoiesis	3/331	38/2820	0.841027	1	0.963894	HLA-DRA/PTPRC/INPP5D	3
GO:2001235	BP	GO:2001235	positive regulation of apoptotic signaling pathway	3/331	38/2820	0.841027	1	0.963894	PTPRC/MCL1/BAX	3
GO:0090066	BP	GO:0090066	regulation of anatomical structure size	10/331	109/2820	0.84171	1	0.963894	SLC12A4/RAB5A/ATP13A2/ZFYVE27/CYFIP1/SLC12A6/ATP7A/RAB21/TRPV2/ATP2B1	10
GO:0009725	BP	GO:0009725	response to hormone	17/331	176/2820	0.843048	1	0.963894	CTSB/POR/PTPRC/ACSL1/CYBB/NCL/EIF2B1/TLR2/LTA4H/PELP1/CYFIP1/MYO5A/CASP3/DAB2/SORBS1/PTPRA/ATP2B1	17
GO:0007612	BP	GO:0007612	learning	2/331	27/2820	0.843631	1	0.963894	HMGCR/TLR2	2
GO:0008016	BP	GO:0008016	regulation of heart contraction	2/331	27/2820	0.843631	1	0.963894	TMEM38B/ATP2B1	2
GO:0010594	BP	GO:0010594	regulation of endothelial cell migration	2/331	27/2820	0.843631	1	0.963894	HMOX1/ADAM17	2
GO:0030308	BP	GO:0030308	negative regulation of cell growth	2/331	27/2820	0.843631	1	0.963894	SIPA1/DAB2	2
GO:0043524	BP	GO:0043524	negative regulation of neuron apoptotic process	2/331	27/2820	0.843631	1	0.963894	BAX/RETREG1	2
GO:0090276	BP	GO:0090276	regulation of peptide hormone secretion	2/331	27/2820	0.843631	1	0.963894	RAB8B/TCIRG1	2
GO:1901800	BP	GO:1901800	positive regulation of proteasomal protein catabolic process	2/331	27/2820	0.843631	1	0.963894	TMTC3/DAB2	2
GO:1902369	BP	GO:1902369	negative regulation of RNA catabolic process	2/331	27/2820	0.843631	1	0.963894	HNRNPD/LRPPRC	2
GO:2000779	BP	GO:2000779	regulation of double-strand break repair	2/331	27/2820	0.843631	1	0.963894	SENP3/OTUB1	2
GO:0006887	BP	GO:0006887	exocytosis	8/331	90/2820	0.847053	1	0.963894	RAB5A/RALB/ATP13A2/SYNGR1/ARL8B/RAB8B/LAMP1/RAB21	8
GO:0000466	BP	GO:0000466	maturation of 5.8S rRNA from tricistronic rRNA transcript (SSU-rRNA, 5.8S rRNA, LSU-rRNA)	1/331	15/2820	0.847075	1	0.963894	UTP20	1
GO:0001732	BP	GO:0001732	formation of cytoplasmic translation initiation complex	1/331	15/2820	0.847075	1	0.963894	EIF3K	1
GO:0001885	BP	GO:0001885	endothelial cell development	1/331	15/2820	0.847075	1	0.963894	ICAM1	1
GO:0002367	BP	GO:0002367	cytokine production involved in immune response	1/331	15/2820	0.847075	1	0.963894	TNFRSF1B	1
GO:0002718	BP	GO:0002718	regulation of cytokine production involved in immune response	1/331	15/2820	0.847075	1	0.963894	TNFRSF1B	1
GO:0006099	BP	GO:0006099	tricarboxylic acid cycle	1/331	15/2820	0.847075	1	0.963894	CS	1
GO:0007097	BP	GO:0007097	nuclear migration	1/331	15/2820	0.847075	1	0.963894	LMNA	1
GO:0009303	BP	GO:0009303	rRNA transcription	1/331	15/2820	0.847075	1	0.963894	NCL	1
GO:0009994	BP	GO:0009994	oocyte differentiation	1/331	15/2820	0.847075	1	0.963894	RPS6KA2	1
GO:0010469	BP	GO:0010469	regulation of signaling receptor activity	1/331	15/2820	0.847075	1	0.963894	ADAM17	1
GO:0016573	BP	GO:0016573	histone acetylation	1/331	15/2820	0.847075	1	0.963894	PHF20	1
GO:0019730	BP	GO:0019730	antimicrobial humoral response	1/331	15/2820	0.847075	1	0.963894	ROMO1	1
GO:0030856	BP	GO:0030856	regulation of epithelial cell differentiation	1/331	15/2820	0.847075	1	0.963894	XDH	1
GO:0032786	BP	GO:0032786	positive regulation of DNA-templated transcription, elongation	1/331	15/2820	0.847075	1	0.963894	DDX39B	1
GO:0033144	BP	GO:0033144	negative regulation of intracellular steroid hormone receptor signaling pathway	1/331	15/2820	0.847075	1	0.963894	DAB2	1
GO:0042149	BP	GO:0042149	cellular response to glucose starvation	1/331	15/2820	0.847075	1	0.963894	ASNS	1
GO:0045058	BP	GO:0045058	T cell selection	1/331	15/2820	0.847075	1	0.963894	PTPRC	1
GO:0046037	BP	GO:0046037	GMP metabolic process	1/331	15/2820	0.847075	1	0.963894	XDH	1
GO:0046112	BP	GO:0046112	nucleobase biosynthetic process	1/331	15/2820	0.847075	1	0.963894	SHMT2	1
GO:0046638	BP	GO:0046638	positive regulation of alpha-beta T cell differentiation	1/331	15/2820	0.847075	1	0.963894	HLA-DRA	1
GO:0048010	BP	GO:0048010	vascular endothelial growth factor receptor signaling pathway	1/331	15/2820	0.847075	1	0.963894	NIBAN2	1
GO:0048599	BP	GO:0048599	oocyte development	1/331	15/2820	0.847075	1	0.963894	RPS6KA2	1
GO:0048814	BP	GO:0048814	regulation of dendrite morphogenesis	1/331	15/2820	0.847075	1	0.963894	RAB21	1
GO:0051101	BP	GO:0051101	regulation of DNA binding	1/331	15/2820	0.847075	1	0.963894	NIBAN2	1
GO:0051147	BP	GO:0051147	regulation of muscle cell differentiation	1/331	15/2820	0.847075	1	0.963894	NIBAN2	1
GO:0070301	BP	GO:0070301	cellular response to hydrogen peroxide	1/331	15/2820	0.847075	1	0.963894	SIRPA	1
GO:0099024	BP	GO:0099024	plasma membrane invagination	1/331	15/2820	0.847075	1	0.963894	ABCA1	1
GO:0120192	BP	GO:0120192	tight junction assembly	1/331	15/2820	0.847075	1	0.963894	MICALL2	1
GO:1901379	BP	GO:1901379	regulation of potassium ion transmembrane transport	1/331	15/2820	0.847075	1	0.963894	CD63	1
GO:1902807	BP	GO:1902807	negative regulation of cell cycle G1/S phase transition	1/331	15/2820	0.847075	1	0.963894	GPNMB	1
GO:1904063	BP	GO:1904063	negative regulation of cation transmembrane transport	1/331	15/2820	0.847075	1	0.963894	ATP7A	1
GO:2000134	BP	GO:2000134	negative regulation of G1/S transition of mitotic cell cycle	1/331	15/2820	0.847075	1	0.963894	GPNMB	1
GO:2000300	BP	GO:2000300	regulation of synaptic vesicle exocytosis	1/331	15/2820	0.847075	1	0.963894	RAB5A	1
GO:0050657	BP	GO:0050657	nucleic acid transport	6/331	70/2820	0.847716	1	0.963894	DDX39A/NUP85/MAGOH/DDX39B/LRPPRC/NUP160	6
GO:0050658	BP	GO:0050658	RNA transport	6/331	70/2820	0.847716	1	0.963894	DDX39A/NUP85/MAGOH/DDX39B/LRPPRC/NUP160	6
GO:0051236	BP	GO:0051236	establishment of RNA localization	6/331	70/2820	0.847716	1	0.963894	DDX39A/NUP85/MAGOH/DDX39B/LRPPRC/NUP160	6
GO:0034248	BP	GO:0034248	regulation of amide metabolic process	15/331	158/2820	0.849024	1	0.963894	RPL10/DNAJC1/HNRNPD/NCL/PLXNB2/MAGOH/SHMT2/CYFIP1/RTN3/LRPPRC/ILF3/CASP3/ORMDL2/EIF3K/SERBP1	15
GO:0043410	BP	GO:0043410	positive regulation of MAPK cascade	5/331	60/2820	0.850364	1	0.963894	XDH/PTPRC/GPNMB/ICAM1/CSF1R	5
GO:0032879	BP	GO:0032879	regulation of localization	49/331	470/2820	0.852726	1	0.963894	VMP1/RAB5A/DNAJC1/RALB/CLIC1/PTPRC/HMGCR/VAC14/LRP1/ATP13A2/SLC25A4/PGAP1/SIRPA/LGALS3/PLSCR1/EHD4/ACSL1/TMEM38B/CYBB/FCER1G/TLR2/WLS/CYBA/RAB8B/LAMP1/CYFIP1/SLC25A5/ABCA1/ATP7A/RAB21/ABCB1/TRPV2/MYOF/PLA2G4A/ACSL5/DAB2/SORBS1/REEP5/HK2/CD63/PIP4P2/TNFRSF1B/TCIRG1/CYP51A1/MICALL2/LMNA/BAX/ATP2B1/ITPR3	49
GO:0010950	BP	GO:0010950	positive regulation of endopeptidase activity	3/331	39/2820	0.853729	1	0.963894	XDH/ASPH/BAX	3
GO:0050000	BP	GO:0050000	chromosome localization	3/331	39/2820	0.853729	1	0.963894	EML4/ACTR3/LMNA	3
GO:0007610	BP	GO:0007610	behavior	8/331	91/2820	0.855553	1	0.963894	B4GALNT1/CLN6/HMGCR/AMFR/TLR2/ATP7A/CASP3/ITPR3	8
GO:0022412	BP	GO:0022412	cellular process involved in reproduction in multicellular organism	4/331	50/2820	0.855714	1	0.963894	PRDX4/RPS6KA2/RHBDD1/BAX	4
GO:0045861	BP	GO:0045861	negative regulation of proteolysis	4/331	50/2820	0.855714	1	0.963894	DNAJC1/LRP1/SERPINB6/CAST	4
GO:0007417	BP	GO:0007417	central nervous system development	17/331	178/2820	0.855756	1	0.963894	PHGDH/HNRNPD/LRP1/PGAP1/PLXNB2/EIF2B1/ABCB6/TLR2/WLS/RTN3/ATP7A/CASP3/CERS5/TNFRSF1B/ATP5PB/CSF1R/BAX	17
GO:0002440	BP	GO:0002440	production of molecular mediator of immune response	2/331	28/2820	0.858115	1	0.963894	PTPRC/TNFRSF1B	2
GO:0002791	BP	GO:0002791	regulation of peptide secretion	2/331	28/2820	0.858115	1	0.963894	RAB8B/TCIRG1	2
GO:0006998	BP	GO:0006998	nuclear envelope organization	2/331	28/2820	0.858115	1	0.963894	TMEM43/LMNA	2
GO:0008277	BP	GO:0008277	regulation of G protein-coupled receptor signaling pathway	2/331	28/2820	0.858115	1	0.963894	NMT2/KCTD12	2
GO:0035304	BP	GO:0035304	regulation of protein dephosphorylation	2/331	28/2820	0.858115	1	0.963894	PTPRC/LGALS3	2
GO:0045637	BP	GO:0045637	regulation of myeloid cell differentiation	2/331	28/2820	0.858115	1	0.963894	HSPA9/INPP5D	2
GO:0090087	BP	GO:0090087	regulation of peptide transport	2/331	28/2820	0.858115	1	0.963894	RAB8B/TCIRG1	2
GO:0098781	BP	GO:0098781	ncRNA transcription	2/331	28/2820	0.858115	1	0.963894	NCL/CDK7	2
GO:2000145	BP	GO:2000145	regulation of cell motility	16/331	169/2820	0.858697	1	0.963894	RHOC/PTPRC/HMOX1/LRP1/LGALS3/PLXNB2/ITGAX/ADAM17/GPNMB/ATP7A/S100A14/DAB2/ICAM1/CERS2/LMNA/CSF1R	16
GO:0061025	BP	GO:0061025	membrane fusion	5/331	61/2820	0.86035	1	0.963894	ATP13A2/ARL8B/RAB8B/YIPF4/PLEKHM1	5
GO:0022613	BP	GO:0022613	ribonucleoprotein complex biogenesis	22/331	226/2820	0.861798	1	0.963894	UTP20/RPS5/RPS28/NOP58/RPL10/BMS1/RPL35A/DDX39B/NLE1/RPS16/UTP4/PELP1/DDX27/RPS13/RPSA/WDR46/RPS15A/LAS1L/MRPS2/PDCD11/EIF3K/SERBP1	22
GO:0016197	BP	GO:0016197	endosomal transport	9/331	102/2820	0.863914	1	0.963894	VPS29/EHD4/ARL8B/RAB8B/ABCA1/VPS35L/MICALL2/CCDC22/GOLT1B	9
GO:0043408	BP	GO:0043408	regulation of MAPK cascade	9/331	102/2820	0.863914	1	0.963894	XDH/VRK2/PTPRC/HMGCR/SIRPA/GPNMB/DAB2/ICAM1/CSF1R	9
GO:1902533	BP	GO:1902533	positive regulation of intracellular signal transduction	18/331	189/2820	0.86493	1	0.963894	XDH/RHOC/PTPRC/HMOX1/ZDHHC13/OTUB1/TLR2/WLS/GPNMB/MCL1/CUL1/DAB2/RPS20/ICAM1/CCDC22/CSF1R/BAX/GOLT1B	18
GO:0002275	BP	GO:0002275	myeloid cell activation involved in immune response	1/331	16/2820	0.865121	1	0.963894	FCER1G	1
GO:0002761	BP	GO:0002761	regulation of myeloid leukocyte differentiation	1/331	16/2820	0.865121	1	0.963894	INPP5D	1
GO:0006367	BP	GO:0006367	transcription initiation at RNA polymerase II promoter	1/331	16/2820	0.865121	1	0.963894	CDK7	1
GO:0022616	BP	GO:0022616	DNA strand elongation	1/331	16/2820	0.865121	1	0.963894	MCM3	1
GO:0030509	BP	GO:0030509	BMP signaling pathway	1/331	16/2820	0.865121	1	0.963894	FKBP8	1
GO:0032088	BP	GO:0032088	negative regulation of NF-kappaB transcription factor activity	1/331	16/2820	0.865121	1	0.963894	CCDC22	1
GO:0032436	BP	GO:0032436	positive regulation of proteasomal ubiquitin-dependent protein catabolic process	1/331	16/2820	0.865121	1	0.963894	DAB2	1
GO:0032609	BP	GO:0032609	type II interferon production	1/331	16/2820	0.865121	1	0.963894	SIRPA	1
GO:0032649	BP	GO:0032649	regulation of type II interferon production	1/331	16/2820	0.865121	1	0.963894	SIRPA	1
GO:0034661	BP	GO:0034661	ncRNA catabolic process	1/331	16/2820	0.865121	1	0.963894	POP1	1
GO:0035459	BP	GO:0035459	vesicle cargo loading	1/331	16/2820	0.865121	1	0.963894	RAB1A	1
GO:0043954	BP	GO:0043954	cellular component maintenance	1/331	16/2820	0.865121	1	0.963894	CSF1R	1
GO:0048145	BP	GO:0048145	regulation of fibroblast proliferation	1/331	16/2820	0.865121	1	0.963894	BAX	1
GO:0048659	BP	GO:0048659	smooth muscle cell proliferation	1/331	16/2820	0.865121	1	0.963894	HMOX1	1
GO:0048660	BP	GO:0048660	regulation of smooth muscle cell proliferation	1/331	16/2820	0.865121	1	0.963894	HMOX1	1
GO:0048708	BP	GO:0048708	astrocyte differentiation	1/331	16/2820	0.865121	1	0.963894	LRP1	1
GO:0050856	BP	GO:0050856	regulation of T cell receptor signaling pathway	1/331	16/2820	0.865121	1	0.963894	LGALS3	1
GO:0051972	BP	GO:0051972	regulation of telomerase activity	1/331	16/2820	0.865121	1	0.963894	HNRNPD	1
GO:0071772	BP	GO:0071772	response to BMP	1/331	16/2820	0.865121	1	0.963894	FKBP8	1
GO:0071773	BP	GO:0071773	cellular response to BMP stimulus	1/331	16/2820	0.865121	1	0.963894	FKBP8	1
GO:0090277	BP	GO:0090277	positive regulation of peptide hormone secretion	1/331	16/2820	0.865121	1	0.963894	RAB8B	1
GO:0120193	BP	GO:0120193	tight junction organization	1/331	16/2820	0.865121	1	0.963894	MICALL2	1
GO:1900024	BP	GO:1900024	regulation of substrate adhesion-dependent cell spreading	1/331	16/2820	0.865121	1	0.963894	DAB2	1
GO:1901606	BP	GO:1901606	alpha-amino acid catabolic process	1/331	16/2820	0.865121	1	0.963894	SHMT2	1
GO:1902808	BP	GO:1902808	positive regulation of cell cycle G1/S phase transition	1/331	16/2820	0.865121	1	0.963894	ADAM17	1
GO:1904262	BP	GO:1904262	negative regulation of TORC1 signaling	1/331	16/2820	0.865121	1	0.963894	PRKACB	1
GO:1904263	BP	GO:1904263	positive regulation of TORC1 signaling	1/331	16/2820	0.865121	1	0.963894	OTUB1	1
GO:2000117	BP	GO:2000117	negative regulation of cysteine-type endopeptidase activity	1/331	16/2820	0.865121	1	0.963894	CAST	1
GO:0003015	BP	GO:0003015	heart process	3/331	40/2820	0.865538	1	0.963894	RPS6KA2/TMEM38B/ATP2B1	3
GO:0002696	BP	GO:0002696	positive regulation of leukocyte activation	6/331	72/2820	0.866147	1	0.963894	HLA-DRA/PTPRC/SIRPA/LAMP1/PLA2G4A/INPP5D	6
GO:0045596	BP	GO:0045596	negative regulation of cell differentiation	6/331	72/2820	0.866147	1	0.963894	XDH/ABCA1/SLC4A2/HSPA9/INPP5D/CERS2	6
GO:0006892	BP	GO:0006892	post-Golgi vesicle-mediated transport	4/331	51/2820	0.86623	1	0.963894	LAMP1/MYO5A/VPS35L/CCDC22	4
GO:0033674	BP	GO:0033674	positive regulation of kinase activity	4/331	51/2820	0.86623	1	0.963894	RALB/PTPRC/ADAM17/CSF1R	4
GO:0045732	BP	GO:0045732	positive regulation of protein catabolic process	4/331	51/2820	0.86623	1	0.963894	LRP1/TMTC3/DAB2/TNFRSF1B	4
GO:0048638	BP	GO:0048638	regulation of developmental growth	4/331	51/2820	0.86623	1	0.963894	ZFYVE27/CYFIP1/RAB21/TRPV2	4
GO:0080134	BP	GO:0080134	regulation of response to stress	29/331	292/2820	0.867397	1	0.963894	ATF6B/XDH/OTUD4/TMEM33/OAS1/SENP3/PTPRC/AMFR/ALOX5AP/SIRPA/PLSCR1/OTUB1/DDX39B/TLR2/GPR108/CYBA/LAMP1/ATP7A/ABCB1/S100A14/STING1/GBP2/TNFRSF1B/ABCD1/UNC93B1/CERS2/LMNA/GSDMD/BAX	29
GO:0120035	BP	GO:0120035	regulation of plasma membrane bounded cell projection organization	12/331	132/2820	0.867774	1	0.963894	RAB5A/PLXNB2/ZFYVE27/ACTR3/CYFIP1/ATP7A/RAB21/TRPV2/DAB2/PLEKHM1/ICAM1/CERS2	12
GO:0031330	BP	GO:0031330	negative regulation of cellular catabolic process	5/331	62/2820	0.869774	1	0.963894	HMOX1/HNRNPD/SNRNP70/LRPPRC/MCL1	5
GO:1903706	BP	GO:1903706	regulation of hemopoiesis	5/331	62/2820	0.869774	1	0.963894	HLA-DRA/PTPRC/SLC4A2/HSPA9/INPP5D	5
GO:0043648	BP	GO:0043648	dicarboxylic acid metabolic process	2/331	29/2820	0.871365	1	0.963894	ALDH18A1/SHMT2	2
GO:0045926	BP	GO:0045926	negative regulation of growth	2/331	29/2820	0.871365	1	0.963894	SIPA1/DAB2	2
GO:0051588	BP	GO:0051588	regulation of neurotransmitter transport	2/331	29/2820	0.871365	1	0.963894	RAB5A/MYOF	2
GO:1903432	BP	GO:1903432	regulation of TORC1 signaling	2/331	29/2820	0.871365	1	0.963894	PRKACB/OTUB1	2
GO:1903522	BP	GO:1903522	regulation of blood circulation	2/331	29/2820	0.871365	1	0.963894	TMEM38B/ATP2B1	2
GO:0045595	BP	GO:0045595	regulation of cell differentiation	22/331	228/2820	0.872245	1	0.963894	XDH/HLA-DRA/CLIC1/PTPRC/NIBAN2/PLXNB2/ZFYVE27/TLR2/FAM20C/MTCH2/CYFIP1/ABCA1/RAB21/TRPV2/SLC4A2/DAB2/HSPA9/TNFRSF1B/TCIRG1/INPP5D/CERS2/PRUNE1	22
GO:0051168	BP	GO:0051168	nuclear export	6/331	73/2820	0.874648	1	0.963894	DDX39A/NUP85/MAGOH/DDX39B/HSPA9/NUP160	6
GO:0002064	BP	GO:0002064	epithelial cell development	3/331	41/2820	0.876502	1	0.963894	SIPA1/MYO1E/ICAM1	3
GO:0008360	BP	GO:0008360	regulation of cell shape	3/331	41/2820	0.876502	1	0.963894	PLXNB2/CYFIP1/CSF1R	3
GO:0010952	BP	GO:0010952	positive regulation of peptidase activity	3/331	41/2820	0.876502	1	0.963894	XDH/ASPH/BAX	3
GO:0032006	BP	GO:0032006	regulation of TOR signaling	3/331	41/2820	0.876502	1	0.963894	PRKACB/OTUB1/GPAT3	3
GO:2000045	BP	GO:2000045	regulation of G1/S transition of mitotic cell cycle	3/331	41/2820	0.876502	1	0.963894	CDK7/ADAM17/GPNMB	3
GO:0030031	BP	GO:0030031	cell projection assembly	9/331	104/2820	0.878381	1	0.963894	NUP85/RAB5A/EHD4/ACTR3/ATP6V0D1/CYFIP1/ATP7A/PLEKHM1/ICAM1	9
GO:0031667	BP	GO:0031667	response to nutrient levels	8/331	94/2820	0.878806	1	0.963894	RALB/CD68/ACSL1/CYBB/COMT/ABCA1/ASNS/BAX	8
GO:1990778	BP	GO:1990778	protein localization to cell periphery	8/331	94/2820	0.878806	1	0.963894	LRP1/LGALS3/EHD4/ZFYVE27/RAB8B/MYO5A/DAB2/SORBS1	8
GO:0044270	BP	GO:0044270	cellular nitrogen compound catabolic process	11/331	124/2820	0.879356	1	0.963894	XDH/HMOX1/HNRNPD/POP1/MAGOH/MGAT1/LRPPRC/TNFRSF1B/ABCD1/SERBP1/BAX	11
GO:0001558	BP	GO:0001558	regulation of cell growth	7/331	84/2820	0.88013	1	0.963894	SIPA1/ADAM17/ZFYVE27/CYFIP1/RAB21/TRPV2/DAB2	7
GO:0000381	BP	GO:0000381	regulation of alternative mRNA splicing, via spliceosome	1/331	17/2820	0.881043	1	0.963894	MAGOH	1
GO:0002793	BP	GO:0002793	positive regulation of peptide secretion	1/331	17/2820	0.881043	1	0.963894	RAB8B	1
GO:0006942	BP	GO:0006942	regulation of striated muscle contraction	1/331	17/2820	0.881043	1	0.963894	TMEM38B	1
GO:0010569	BP	GO:0010569	regulation of double-strand break repair via homologous recombination	1/331	17/2820	0.881043	1	0.963894	SENP3	1
GO:0018393	BP	GO:0018393	internal peptidyl-lysine acetylation	1/331	17/2820	0.881043	1	0.963894	PHF20	1
GO:0019068	BP	GO:0019068	virion assembly	1/331	17/2820	0.881043	1	0.963894	RAB1A	1
GO:0032233	BP	GO:0032233	positive regulation of actin filament bundle assembly	1/331	17/2820	0.881043	1	0.963894	RHOC	1
GO:0032873	BP	GO:0032873	negative regulation of stress-activated MAPK cascade	1/331	17/2820	0.881043	1	0.963894	SIRPA	1
GO:0034766	BP	GO:0034766	negative regulation of monoatomic ion transmembrane transport	1/331	17/2820	0.881043	1	0.963894	ATP7A	1
GO:0043266	BP	GO:0043266	regulation of potassium ion transport	1/331	17/2820	0.881043	1	0.963894	CD63	1
GO:0043299	BP	GO:0043299	leukocyte degranulation	1/331	17/2820	0.881043	1	0.963894	LAMP1	1
GO:0045454	BP	GO:0045454	cell redox homeostasis	1/331	17/2820	0.881043	1	0.963894	PRDX4	1
GO:0048477	BP	GO:0048477	oogenesis	1/331	17/2820	0.881043	1	0.963894	RPS6KA2	1
GO:0051084	BP	GO:0051084	'de novo' post-translational protein folding	1/331	17/2820	0.881043	1	0.963894	HSPA9	1
GO:0051384	BP	GO:0051384	response to glucocorticoid	1/331	17/2820	0.881043	1	0.963894	CASP3	1
GO:0062014	BP	GO:0062014	negative regulation of small molecule metabolic process	1/331	17/2820	0.881043	1	0.963894	ERLIN2	1
GO:0070303	BP	GO:0070303	negative regulation of stress-activated protein kinase signaling cascade	1/331	17/2820	0.881043	1	0.963894	SIRPA	1
GO:0097352	BP	GO:0097352	autophagosome maturation	1/331	17/2820	0.881043	1	0.963894	VMP1	1
GO:0140747	BP	GO:0140747	regulation of ncRNA transcription	1/331	17/2820	0.881043	1	0.963894	NCL	1
GO:1903533	BP	GO:1903533	regulation of protein targeting	1/331	17/2820	0.881043	1	0.963894	MICALL2	1
GO:0050821	BP	GO:0050821	protein stabilization	6/331	74/2820	0.882695	1	0.963894	CDK7/NCLN/LAMP1/RAB21/MFSD1/SEL1L	6
GO:0050867	BP	GO:0050867	positive regulation of cell activation	6/331	74/2820	0.882695	1	0.963894	HLA-DRA/PTPRC/SIRPA/LAMP1/PLA2G4A/INPP5D	6
GO:0099003	BP	GO:0099003	vesicle-mediated transport in synapse	6/331	74/2820	0.882695	1	0.963894	ATP6V1C1/RAB5A/VAC14/ATP6V0D1/CYFIP1/CANX	6
GO:0001764	BP	GO:0001764	neuron migration	2/331	30/2820	0.883471	1	0.963894	PLXNB2/BAX	2
GO:0007043	BP	GO:0007043	cell-cell junction assembly	2/331	30/2820	0.883471	1	0.963894	RHOC/MICALL2	2
GO:0009408	BP	GO:0009408	response to heat	2/331	30/2820	0.883471	1	0.963894	HMOX1/EIF2B1	2
GO:0042752	BP	GO:0042752	regulation of circadian rhythm	2/331	30/2820	0.883471	1	0.963894	HNRNPD/PPP1CB	2
GO:0048041	BP	GO:0048041	focal adhesion assembly	2/331	30/2820	0.883471	1	0.963894	SORBS1/PTPRA	2
GO:1901989	BP	GO:1901989	positive regulation of cell cycle phase transition	2/331	30/2820	0.883471	1	0.963894	ADAM17/DDX39B	2
GO:0009653	BP	GO:0009653	anatomical structure morphogenesis	43/331	424/2820	0.884246	1	0.963894	XDH/RHOC/ZDHHC6/SIPA1/KRT8/PRKACB/MYO1E/HMOX1/EMB/NIBAN2/LRP1/CYBB/NCL/PLXNB2/ITGAX/ADAM17/ZFYVE27/NLE1/TLR2/SLC39A1/FAM20C/MTCH2/WLS/GPNMB/CYFIP1/LMBRD1/SLC12A6/FLNC/ATP7A/RAB21/ASPH/TRPV2/SLC4A2/CASP3/CUL1/DAB2/HK2/TNFRSF1B/TCIRG1/ANPEP/UNC93B1/CSF1R/BAX	43
GO:1902105	BP	GO:1902105	regulation of leukocyte differentiation	4/331	53/2820	0.885306	1	0.963894	HLA-DRA/PTPRC/SLC4A2/INPP5D	4
GO:0044089	BP	GO:0044089	positive regulation of cellular component biogenesis	11/331	125/2820	0.885575	1	0.963894	RHOC/RALB/ATP13A2/LGALS3/ACTR3/CYFIP1/ABCA1/ATP7A/GBP2/PLEKHM1/BAX	11
GO:0046700	BP	GO:0046700	heterocycle catabolic process	11/331	125/2820	0.885575	1	0.963894	XDH/HMOX1/HNRNPD/POP1/MAGOH/MGAT1/LRPPRC/TNFRSF1B/ABCD1/SERBP1/BAX	11
GO:0018205	BP	GO:0018205	peptidyl-lysine modification	3/331	42/2820	0.886668	1	0.963894	PHF20/SENP3/ATP7A	3
GO:0031334	BP	GO:0031334	positive regulation of protein-containing complex assembly	5/331	64/2820	0.887021	1	0.963894	RHOC/LGALS3/ABCA1/GBP2/BAX	5
GO:0040012	BP	GO:0040012	regulation of locomotion	16/331	174/2820	0.887189	1	0.963894	RHOC/PTPRC/HMOX1/LRP1/LGALS3/PLXNB2/ITGAX/ADAM17/GPNMB/ATP7A/S100A14/DAB2/ICAM1/CERS2/LMNA/CSF1R	16
GO:0060322	BP	GO:0060322	head development	13/331	145/2820	0.887608	1	0.963894	PHGDH/HNRNPD/PGAP1/PLXNB2/ABCB6/WLS/RTN3/ATP7A/ASPH/CASP3/ATP5PB/CSF1R/BAX	13
GO:0007420	BP	GO:0007420	brain development	12/331	136/2820	0.892171	1	0.963894	PHGDH/HNRNPD/PGAP1/PLXNB2/ABCB6/WLS/RTN3/ATP7A/CASP3/ATP5PB/CSF1R/BAX	12
GO:0071495	BP	GO:0071495	cellular response to endogenous stimulus	26/331	270/2820	0.893157	1	0.963894	XDH/CTSB/FKBP8/HNRNPD/NIBAN2/LRP1/EHD4/ACSL1/TMEM38B/CYBB/NCL/ADAM17/ZFYVE27/FAM20C/PELP1/CYFIP1/ATP7A/MYO5A/CASP3/DAB2/SORBS1/CD63/ICAM1/TNFRSF1B/PTPRA/ATP2B1	26
GO:0008284	BP	GO:0008284	positive regulation of cell population proliferation	19/331	204/2820	0.893413	1	0.963894	PTPRC/HMOX1/ROMO1/PLXNB2/ITGAX/SSR1/ADAM17/ZFYVE27/ACTR3/RAB8B/CYFIP1/SLC25A5/ATP7A/RAB21/TRPV2/RPS15A/PLEKHM1/TCIRG1/CSF1R	19
GO:0048513	BP	GO:0048513	animal organ development	47/331	463/2820	0.893823	1	0.963894	XDH/MTX1/PRDX4/RPL10/CTSB/KRT8/NUP85/PHGDH/DHRS7B/RPS6KA2/EBP/FKBP8/PTPRC/MYO1E/SPEG/HNRNPD/NIBAN2/SH3PXD2B/PGAP1/UGT1A7/TMEM38B/PLXNB2/ITGAX/ADAM17/ABCB6/NLE1/SLC39A1/FAM20C/LTA4H/WLS/SLC39A7/RTN3/ATP7A/SLC4A2/NSDHL/CASP3/CUL1/DAB2/NUP160/HK2/TNFRSF1B/ATP5PB/TCIRG1/LMNA/CSF1R/BAX/ATP2B1	47
GO:0007160	BP	GO:0007160	cell-matrix adhesion	4/331	54/2820	0.893927	1	0.963894	ITGAX/SORBS1/CD63/PTPRA	4
GO:0006473	BP	GO:0006473	protein acetylation	2/331	31/2820	0.894517	1	0.963894	PHF20/NAA25	2
GO:0006814	BP	GO:0006814	sodium ion transport	2/331	31/2820	0.894517	1	0.963894	PON3/NDUFA9	2
GO:0007179	BP	GO:0007179	transforming growth factor beta receptor signaling pathway	2/331	31/2820	0.894517	1	0.963894	ADAM17/DAB2	2
GO:0010634	BP	GO:0010634	positive regulation of epithelial cell migration	2/331	31/2820	0.894517	1	0.963894	HMOX1/ADAM17	2
GO:0030038	BP	GO:0030038	contractile actin filament bundle assembly	2/331	31/2820	0.894517	1	0.963894	RHOC/SORBS1	2
GO:0043149	BP	GO:0043149	stress fiber assembly	2/331	31/2820	0.894517	1	0.963894	RHOC/SORBS1	2
GO:0070665	BP	GO:0070665	positive regulation of leukocyte proliferation	2/331	31/2820	0.894517	1	0.963894	PTPRC/CSF1R	2
GO:0140013	BP	GO:0140013	meiotic nuclear division	2/331	31/2820	0.894517	1	0.963894	RPS6KA2/ACTR3	2
GO:0051251	BP	GO:0051251	positive regulation of lymphocyte activation	5/331	65/2820	0.894887	1	0.963894	HLA-DRA/PTPRC/SIRPA/LAMP1/INPP5D	5
GO:0051650	BP	GO:0051650	establishment of vesicle localization	5/331	65/2820	0.894887	1	0.963894	MYO1E/ATP13A2/RAB1A/MYO5A/TCIRG1	5
GO:0099504	BP	GO:0099504	synaptic vesicle cycle	5/331	65/2820	0.894887	1	0.963894	ATP6V1C1/RAB5A/ATP6V0D1/CYFIP1/CANX	5
GO:0002702	BP	GO:0002702	positive regulation of production of molecular mediator of immune response	1/331	18/2820	0.89509	1	0.963894	PTPRC	1
GO:0006270	BP	GO:0006270	DNA replication initiation	1/331	18/2820	0.89509	1	0.963894	MCM3	1
GO:0006458	BP	GO:0006458	'de novo' protein folding	1/331	18/2820	0.89509	1	0.963894	HSPA9	1
GO:0008608	BP	GO:0008608	attachment of spindle microtubules to kinetochore	1/331	18/2820	0.89509	1	0.963894	EML4	1
GO:0009988	BP	GO:0009988	cell-cell recognition	1/331	18/2820	0.89509	1	0.963894	LGALS3	1
GO:0016525	BP	GO:0016525	negative regulation of angiogenesis	1/331	18/2820	0.89509	1	0.963894	NIBAN2	1
GO:0017015	BP	GO:0017015	regulation of transforming growth factor beta receptor signaling pathway	1/331	18/2820	0.89509	1	0.963894	ADAM17	1
GO:0017156	BP	GO:0017156	calcium-ion regulated exocytosis	1/331	18/2820	0.89509	1	0.963894	ARL8B	1
GO:0021766	BP	GO:0021766	hippocampus development	1/331	18/2820	0.89509	1	0.963894	CASP3	1
GO:0030521	BP	GO:0030521	androgen receptor signaling pathway	1/331	18/2820	0.89509	1	0.963894	DAB2	1
GO:0043271	BP	GO:0043271	negative regulation of monoatomic ion transport	1/331	18/2820	0.89509	1	0.963894	ATP7A	1
GO:0045639	BP	GO:0045639	positive regulation of myeloid cell differentiation	1/331	18/2820	0.89509	1	0.963894	INPP5D	1
GO:0045943	BP	GO:0045943	positive regulation of transcription by RNA polymerase I	1/331	18/2820	0.89509	1	0.963894	NCL	1
GO:0048255	BP	GO:0048255	mRNA stabilization	1/331	18/2820	0.89509	1	0.963894	HNRNPD	1
GO:0051216	BP	GO:0051216	cartilage development	1/331	18/2820	0.89509	1	0.963894	ATP7A	1
GO:0051647	BP	GO:0051647	nucleus localization	1/331	18/2820	0.89509	1	0.963894	LMNA	1
GO:0055007	BP	GO:0055007	cardiac muscle cell differentiation	1/331	18/2820	0.89509	1	0.963894	LMNA	1
GO:0061337	BP	GO:0061337	cardiac conduction	1/331	18/2820	0.89509	1	0.963894	ATP2B1	1
GO:0090329	BP	GO:0090329	regulation of DNA-templated DNA replication	1/331	18/2820	0.89509	1	0.963894	MCM3	1
GO:0090398	BP	GO:0090398	cellular senescence	1/331	18/2820	0.89509	1	0.963894	LMNA	1
GO:1901343	BP	GO:1901343	negative regulation of vasculature development	1/331	18/2820	0.89509	1	0.963894	NIBAN2	1
GO:1903844	BP	GO:1903844	regulation of cellular response to transforming growth factor beta stimulus	1/331	18/2820	0.89509	1	0.963894	ADAM17	1
GO:2000181	BP	GO:2000181	negative regulation of blood vessel morphogenesis	1/331	18/2820	0.89509	1	0.963894	NIBAN2	1
GO:2000058	BP	GO:2000058	regulation of ubiquitin-dependent protein catabolic process	3/331	43/2820	0.896082	1	0.963894	DAB2/CCDC22/TMEM168	3
GO:0010498	BP	GO:0010498	proteasomal protein catabolic process	13/331	147/2820	0.898413	1	0.963894	ERLIN2/MAN1A1/AMFR/HM13/RHBDD1/TMTC3/PSMB2/SEL1L/CUL1/DAB2/UBE4B/CANX/DERL1	13
GO:0032989	BP	GO:0032989	cellular component morphogenesis	14/331	157/2820	0.899413	1	0.963894	KRT8/EMB/NIBAN2/PLXNB2/ADAM17/ZFYVE27/TLR2/CYFIP1/FLNC/ATP7A/RAB21/TRPV2/CSF1R/BAX	14
GO:0022603	BP	GO:0022603	regulation of anatomical structure morphogenesis	15/331	167/2820	0.900613	1	0.963894	ZDHHC6/HMOX1/NIBAN2/CYBB/PLXNB2/ITGAX/ZFYVE27/MTCH2/GPNMB/CYFIP1/RAB21/TRPV2/DAB2/HK2/CSF1R	15
GO:0010975	BP	GO:0010975	regulation of neuron projection development	7/331	87/2820	0.900983	1	0.963894	PLXNB2/ZFYVE27/CYFIP1/RAB21/TRPV2/DAB2/CERS2	7
GO:0007283	BP	GO:0007283	spermatogenesis	5/331	66/2820	0.902277	1	0.963894	B4GALNT1/PRDX4/RHBDD1/SLC4A2/BAX	5
GO:0048232	BP	GO:0048232	male gamete generation	5/331	66/2820	0.902277	1	0.963894	B4GALNT1/PRDX4/RHBDD1/SLC4A2/BAX	5
GO:0000165	BP	GO:0000165	MAPK cascade	10/331	118/2820	0.902861	1	0.963894	XDH/VRK2/PTPRC/HMGCR/SIRPA/PPP1CB/GPNMB/DAB2/ICAM1/CSF1R	10
GO:0002520	BP	GO:0002520	immune system development	2/331	32/2820	0.904586	1	0.963894	PTPRC/ADAM17	2
GO:0007044	BP	GO:0007044	cell-substrate junction assembly	2/331	32/2820	0.904586	1	0.963894	SORBS1/PTPRA	2
GO:0007626	BP	GO:0007626	locomotory behavior	2/331	32/2820	0.904586	1	0.963894	CLN6/ATP7A	2
GO:0038202	BP	GO:0038202	TORC1 signaling	2/331	32/2820	0.904586	1	0.963894	PRKACB/OTUB1	2
GO:0043542	BP	GO:0043542	endothelial cell migration	2/331	32/2820	0.904586	1	0.963894	HMOX1/ADAM17	2
GO:1903305	BP	GO:1903305	regulation of regulated secretory pathway	2/331	32/2820	0.904586	1	0.963894	RAB5A/LAMP1	2
GO:0007623	BP	GO:0007623	circadian rhythm	3/331	44/2820	0.904789	1	0.963894	HNRNPD/PPP1CB/NDUFA9	3
GO:0009267	BP	GO:0009267	cellular response to starvation	3/331	44/2820	0.904789	1	0.963894	RALB/COMT/ASNS	3
GO:0030336	BP	GO:0030336	negative regulation of cell migration	3/331	44/2820	0.904789	1	0.963894	HMOX1/LRP1/CERS2	3
GO:0048024	BP	GO:0048024	regulation of mRNA splicing, via spliceosome	3/331	44/2820	0.904789	1	0.963894	NCL/MAGOH/SNRNP70	3
GO:2000146	BP	GO:2000146	negative regulation of cell motility	3/331	44/2820	0.904789	1	0.963894	HMOX1/LRP1/CERS2	3
GO:0022407	BP	GO:0022407	regulation of cell-cell adhesion	7/331	88/2820	0.907215	1	0.963894	HLA-DRA/PTPRC/SIRPA/LGALS3/GPNMB/SLC4A2/CASP3	7
GO:0006475	BP	GO:0006475	internal protein amino acid acetylation	1/331	19/2820	0.907483	1	0.963894	PHF20	1
GO:0009167	BP	GO:0009167	purine ribonucleoside monophosphate metabolic process	1/331	19/2820	0.907483	1	0.963894	XDH	1
GO:0010324	BP	GO:0010324	membrane invagination	1/331	19/2820	0.907483	1	0.963894	ABCA1	1
GO:0035023	BP	GO:0035023	regulation of Rho protein signal transduction	1/331	19/2820	0.907483	1	0.963894	ABCA1	1
GO:0045995	BP	GO:0045995	regulation of embryonic development	1/331	19/2820	0.907483	1	0.963894	NIBAN2	1
GO:0048144	BP	GO:0048144	fibroblast proliferation	1/331	19/2820	0.907483	1	0.963894	BAX	1
GO:0048562	BP	GO:0048562	embryonic organ morphogenesis	1/331	19/2820	0.907483	1	0.963894	SLC39A1	1
GO:0050768	BP	GO:0050768	negative regulation of neurogenesis	1/331	19/2820	0.907483	1	0.963894	CERS2	1
GO:0051653	BP	GO:0051653	spindle localization	1/331	19/2820	0.907483	1	0.963894	ACTR3	1
GO:1901222	BP	GO:1901222	regulation of non-canonical NF-kappaB signal transduction	1/331	19/2820	0.907483	1	0.963894	TLR2	1
GO:1901976	BP	GO:1901976	regulation of cell cycle checkpoint	1/331	19/2820	0.907483	1	0.963894	DDX39B	1
GO:0022411	BP	GO:0022411	cellular component disassembly	13/331	149/2820	0.908357	1	0.963894	VMP1/FKBP8/LRP1/SH3PXD2B/ATP13A2/SLC25A4/SLC25A5/ASPH/STING1/HK2/FUNDC2/BAX/RETREG1	13
GO:0008544	BP	GO:0008544	epidermis development	5/331	67/2820	0.909213	1	0.963894	SLC39A7/ATP7A/NSDHL/CASP3/AGPAT2	5
GO:0045055	BP	GO:0045055	regulated exocytosis	4/331	56/2820	0.909481	1	0.963894	RAB5A/SYNGR1/ARL8B/LAMP1	4
GO:0040011	BP	GO:0040011	locomotion	19/331	208/2820	0.910791	1	0.963894	RHOC/NUP85/CLN6/PTPRC/HMOX1/LRP1/LGALS3/PLXNB2/ITGAX/ADAM17/FCER1G/GPNMB/ATP7A/S100A14/DAB2/ICAM1/CERS2/LMNA/CSF1R	19
GO:0033554	BP	GO:0033554	cellular response to stress	46/331	460/2820	0.912628	1	0.963894	ATF6B/XDH/LRRC8D/SIPA1/ERLIN2/PRDX4/TMEM33/MGST1/VRK2/SENP3/RALB/HMOX1/MAN1A1/ROMO1/AMFR/ATP13A2/SIRPA/HM13/CYBB/CDK7/OTUB1/PDIA6/DDX39B/COMT/RHBDD1/SLC12A6/ERMP1/ATP7A/MCM3/TMTC3/MCL1/CASP3/SEL1L/SERPINB6/HK2/TNFRSF1B/ABCD1/ASNS/UBE4B/TMX1/CANX/CERS2/DERL1/ALDH3B1/LMNA/BAX	46
GO:0048863	BP	GO:0048863	stem cell differentiation	3/331	45/2820	0.912833	1	0.963894	PTPRC/MTCH2/HSPA9	3
GO:1902806	BP	GO:1902806	regulation of cell cycle G1/S phase transition	3/331	45/2820	0.912833	1	0.963894	CDK7/ADAM17/GPNMB	3
GO:0034655	BP	GO:0034655	nucleobase-containing compound catabolic process	10/331	120/2820	0.913389	1	0.963894	XDH/HNRNPD/POP1/MAGOH/MGAT1/LRPPRC/TNFRSF1B/ABCD1/SERBP1/BAX	10
GO:0030048	BP	GO:0030048	actin filament-based movement	2/331	33/2820	0.913752	1	0.963894	MYO1E/MYO5A	2
GO:0035303	BP	GO:0035303	regulation of dephosphorylation	2/331	33/2820	0.913752	1	0.963894	PTPRC/LGALS3	2
GO:0006412	BP	GO:0006412	translation	25/331	266/2820	0.913885	1	0.963894	RPS5/RPS28/RPL10/DNAJC1/TUFM/HNRNPD/NCL/PLXNB2/RPL35A/EIF2B1/MAGOH/RPS16/SHMT2/CYFIP1/RPS13/RPSA/LRPPRC/RRBP1/ILF3/MRPS30/RPS20/RPS15A/MRPS2/EIF3K/SERBP1	25
GO:0042176	BP	GO:0042176	regulation of protein catabolic process	8/331	100/2820	0.916124	1	0.963894	HMGCR/LRP1/ATP13A2/SNRNP70/TMTC3/DAB2/TNFRSF1B/CYP51A1	8
GO:0007186	BP	GO:0007186	G protein-coupled receptor signaling pathway	6/331	79/2820	0.916687	1	0.963894	PRKACB/ADGRE1/ABCA1/NMT2/KCTD12/ITPR3	6
GO:0000184	BP	GO:0000184	nuclear-transcribed mRNA catabolic process, nonsense-mediated decay	1/331	20/2820	0.918416	1	0.963894	MAGOH	1
GO:0008333	BP	GO:0008333	endosome to lysosome transport	1/331	20/2820	0.918416	1	0.963894	ARL8B	1
GO:0009063	BP	GO:0009063	amino acid catabolic process	1/331	20/2820	0.918416	1	0.963894	SHMT2	1
GO:0009126	BP	GO:0009126	purine nucleoside monophosphate metabolic process	1/331	20/2820	0.918416	1	0.963894	XDH	1
GO:0018394	BP	GO:0018394	peptidyl-lysine acetylation	1/331	20/2820	0.918416	1	0.963894	PHF20	1
GO:0031113	BP	GO:0031113	regulation of microtubule polymerization	1/331	20/2820	0.918416	1	0.963894	PRUNE1	1
GO:0032007	BP	GO:0032007	negative regulation of TOR signaling	1/331	20/2820	0.918416	1	0.963894	PRKACB	1
GO:0035265	BP	GO:0035265	organ growth	1/331	20/2820	0.918416	1	0.963894	TMEM38B	1
GO:0045132	BP	GO:0045132	meiotic chromosome segregation	1/331	20/2820	0.918416	1	0.963894	ACTR3	1
GO:0051262	BP	GO:0051262	protein tetramerization	1/331	20/2820	0.918416	1	0.963894	SHMT2	1
GO:0070527	BP	GO:0070527	platelet aggregation	1/331	20/2820	0.918416	1	0.963894	CLIC1	1
GO:0051130	BP	GO:0051130	positive regulation of cellular component organization	26/331	277/2820	0.919192	1	0.963894	RHOC/ZDHHC6/RALB/PTPRC/HNRNPD/LRP1/SLC25A4/SIRPA/LGALS3/PLXNB2/ZFYVE27/FCER1G/ACTR3/CYBA/RAB8B/CYFIP1/SLC25A5/ABCA1/ATP7A/RAB21/TRPV2/GBP2/DAB2/PLEKHM1/CD63/BAX	26
GO:0048667	BP	GO:0048667	cell morphogenesis involved in neuron differentiation	9/331	111/2820	0.919454	1	0.963894	EMB/NIBAN2/PLXNB2/ADAM17/ZFYVE27/CYFIP1/RAB21/TRPV2/CSF1R	9
GO:0032259	BP	GO:0032259	methylation	3/331	46/2820	0.920256	1	0.963894	PHF20/MTAP/COMT	3
GO:0040013	BP	GO:0040013	negative regulation of locomotion	3/331	46/2820	0.920256	1	0.963894	HMOX1/LRP1/CERS2	3
GO:0045216	BP	GO:0045216	cell-cell junction organization	3/331	46/2820	0.920256	1	0.963894	RHOC/MICALL2/CSF1R	3
GO:0043043	BP	GO:0043043	peptide biosynthetic process	25/331	268/2820	0.920738	1	0.963894	RPS5/RPS28/RPL10/DNAJC1/TUFM/HNRNPD/NCL/PLXNB2/RPL35A/EIF2B1/MAGOH/RPS16/SHMT2/CYFIP1/RPS13/RPSA/LRPPRC/RRBP1/ILF3/MRPS30/RPS20/RPS15A/MRPS2/EIF3K/SERBP1	25
GO:0051648	BP	GO:0051648	vesicle localization	5/331	69/2820	0.921806	1	0.963894	MYO1E/ATP13A2/RAB1A/MYO5A/TCIRG1	5
GO:0045931	BP	GO:0045931	positive regulation of mitotic cell cycle	2/331	34/2820	0.922089	1	0.963894	ADAM17/ASNS	2
GO:0061077	BP	GO:0061077	chaperone-mediated protein folding	2/331	34/2820	0.922089	1	0.963894	FKBP11/HSPA9	2
GO:0000082	BP	GO:0000082	G1/S transition of mitotic cell cycle	4/331	58/2820	0.92298	1	0.963894	CDK7/ADAM17/GPNMB/CUL1	4
GO:0006936	BP	GO:0006936	muscle contraction	4/331	58/2820	0.92298	1	0.963894	TMEM38B/ASPH/MYOF/ATP2B1	4
GO:0031032	BP	GO:0031032	actomyosin structure organization	4/331	58/2820	0.92298	1	0.963894	RHOC/KRT8/FLNC/SORBS1	4
GO:0043484	BP	GO:0043484	regulation of RNA splicing	4/331	58/2820	0.92298	1	0.963894	NCL/MAGOH/SNRNP70/RPS13	4
GO:0006403	BP	GO:0006403	RNA localization	7/331	91/2820	0.923941	1	0.963894	NOP58/DDX39A/NUP85/MAGOH/DDX39B/LRPPRC/NUP160	7
GO:0006836	BP	GO:0006836	neurotransmitter transport	3/331	47/2820	0.927098	1	0.963894	RAB5A/SLC29A3/MYOF	3
GO:0000470	BP	GO:0000470	maturation of LSU-rRNA	1/331	21/2820	0.92806	1	0.963894	LAS1L	1
GO:0006304	BP	GO:0006304	DNA modification	1/331	21/2820	0.92806	1	0.963894	OTUD4	1
GO:0006356	BP	GO:0006356	regulation of transcription by RNA polymerase I	1/331	21/2820	0.92806	1	0.963894	NCL	1
GO:0006611	BP	GO:0006611	protein export from nucleus	1/331	21/2820	0.92806	1	0.963894	HSPA9	1
GO:0007080	BP	GO:0007080	mitotic metaphase chromosome alignment	1/331	21/2820	0.92806	1	0.963894	EML4	1
GO:0014074	BP	GO:0014074	response to purine-containing compound	1/331	21/2820	0.92806	1	0.963894	TMEM38B	1
GO:0014902	BP	GO:0014902	myotube differentiation	1/331	21/2820	0.92806	1	0.963894	NIBAN2	1
GO:0021762	BP	GO:0021762	substantia nigra development	1/331	21/2820	0.92806	1	0.963894	ATP5PB	1
GO:0032008	BP	GO:0032008	positive regulation of TOR signaling	1/331	21/2820	0.92806	1	0.963894	OTUB1	1
GO:0033002	BP	GO:0033002	muscle cell proliferation	1/331	21/2820	0.92806	1	0.963894	HMOX1	1
GO:0051784	BP	GO:0051784	negative regulation of nuclear division	1/331	21/2820	0.92806	1	0.963894	RPS6KA2	1
GO:0051893	BP	GO:0051893	regulation of focal adhesion assembly	1/331	21/2820	0.92806	1	0.963894	PTPRA	1
GO:0051897	BP	GO:0051897	positive regulation of phosphatidylinositol 3-kinase/protein kinase B signal transduction	1/331	21/2820	0.92806	1	0.963894	CSF1R	1
GO:0090109	BP	GO:0090109	regulation of cell-substrate junction assembly	1/331	21/2820	0.92806	1	0.963894	PTPRA	1
GO:1901879	BP	GO:1901879	regulation of protein depolymerization	1/331	21/2820	0.92806	1	0.963894	ASPH	1
GO:1902373	BP	GO:1902373	negative regulation of mRNA catabolic process	1/331	21/2820	0.92806	1	0.963894	HNRNPD	1
GO:0050804	BP	GO:0050804	modulation of chemical synaptic transmission	7/331	92/2820	0.928904	1	0.963894	RAB5A/HMGCR/SYNGR1/CYFIP1/MYOF/PTPRA/ITPR3	7
GO:0007423	BP	GO:0007423	sensory organ development	4/331	59/2820	0.92903	1	0.963894	FKBP8/SH3PXD2B/TCIRG1/BAX	4
GO:0045927	BP	GO:0045927	positive regulation of growth	4/331	59/2820	0.92903	1	0.963894	ADAM17/ZFYVE27/CYFIP1/TRPV2	4
GO:0048511	BP	GO:0048511	rhythmic process	4/331	59/2820	0.92903	1	0.963894	HNRNPD/PPP1CB/CASP3/NDUFA9	4
GO:0007269	BP	GO:0007269	neurotransmitter secretion	2/331	35/2820	0.929664	1	0.963894	RAB5A/MYOF	2
GO:0010976	BP	GO:0010976	positive regulation of neuron projection development	2/331	35/2820	0.929664	1	0.963894	PLXNB2/CYFIP1	2
GO:0019722	BP	GO:0019722	calcium-mediated signaling	2/331	35/2820	0.929664	1	0.963894	PTPRC/TMEM38B	2
GO:0031345	BP	GO:0031345	negative regulation of cell projection organization	2/331	35/2820	0.929664	1	0.963894	DAB2/CERS2	2
GO:0032872	BP	GO:0032872	regulation of stress-activated MAPK cascade	2/331	35/2820	0.929664	1	0.963894	XDH/SIRPA	2
GO:0051896	BP	GO:0051896	regulation of phosphatidylinositol 3-kinase/protein kinase B signal transduction	2/331	35/2820	0.929664	1	0.963894	XDH/CSF1R	2
GO:0099643	BP	GO:0099643	signal release from synapse	2/331	35/2820	0.929664	1	0.963894	RAB5A/MYOF	2
GO:0006417	BP	GO:0006417	regulation of translation	12/331	144/2820	0.93001	1	0.963894	RPL10/DNAJC1/HNRNPD/NCL/PLXNB2/MAGOH/SHMT2/CYFIP1/LRPPRC/ILF3/EIF3K/SERBP1	12
GO:0003006	BP	GO:0003006	developmental process involved in reproduction	9/331	114/2820	0.933062	1	0.963894	B4GALNT1/PRDX4/CTSB/KRT8/RPS6KA2/RHBDD1/SLC4A2/CASP3/BAX	9
GO:0031929	BP	GO:0031929	TOR signaling	3/331	48/2820	0.9334	1	0.963894	PRKACB/OTUB1/GPAT3	3
GO:0099177	BP	GO:0099177	regulation of trans-synaptic signaling	7/331	93/2820	0.933583	1	0.963894	RAB5A/HMGCR/SYNGR1/CYFIP1/MYOF/PTPRA/ITPR3	7
GO:0031669	BP	GO:0031669	cellular response to nutrient levels	4/331	60/2820	0.934649	1	0.963894	RALB/CD68/COMT/ASNS	4
GO:0000209	BP	GO:0000209	protein polyubiquitination	2/331	36/2820	0.936541	1	0.963894	AMFR/UBE4B	2
GO:0032412	BP	GO:0032412	regulation of monoatomic ion transmembrane transporter activity	2/331	36/2820	0.936541	1	0.963894	VMP1/ABCB1	2
GO:0070302	BP	GO:0070302	regulation of stress-activated protein kinase signaling cascade	2/331	36/2820	0.936541	1	0.963894	XDH/SIRPA	2
GO:1901888	BP	GO:1901888	regulation of cell junction assembly	2/331	36/2820	0.936541	1	0.963894	TLR2/PTPRA	2
GO:0002444	BP	GO:0002444	myeloid leukocyte mediated immunity	1/331	22/2820	0.936568	1	0.963894	ADAM17	1
GO:0034605	BP	GO:0034605	cellular response to heat	1/331	22/2820	0.936568	1	0.963894	HMOX1	1
GO:0035051	BP	GO:0035051	cardiocyte differentiation	1/331	22/2820	0.936568	1	0.963894	LMNA	1
GO:0042102	BP	GO:0042102	positive regulation of T cell proliferation	1/331	22/2820	0.936568	1	0.963894	PTPRC	1
GO:0046328	BP	GO:0046328	regulation of JNK cascade	1/331	22/2820	0.936568	1	0.963894	SIRPA	1
GO:0050688	BP	GO:0050688	regulation of defense response to virus	1/331	22/2820	0.936568	1	0.963894	STING1	1
GO:0060048	BP	GO:0060048	cardiac muscle contraction	1/331	22/2820	0.936568	1	0.963894	TMEM38B	1
GO:0071763	BP	GO:0071763	nuclear membrane organization	1/331	22/2820	0.936568	1	0.963894	TMEM43	1
GO:0072332	BP	GO:0072332	intrinsic apoptotic signaling pathway by p53 class mediator	1/331	22/2820	0.936568	1	0.963894	BAX	1
GO:0090596	BP	GO:0090596	sensory organ morphogenesis	1/331	22/2820	0.936568	1	0.963894	BAX	1
GO:0098609	BP	GO:0098609	cell-cell adhesion	13/331	156/2820	0.937041	1	0.963894	HLA-DRA/VMP1/CLIC1/PTPRC/EMB/SIRPA/LGALS3/PLXNB2/ITGAX/GPNMB/SLC4A2/CASP3/ICAM1	13
GO:0017148	BP	GO:0017148	negative regulation of translation	5/331	72/2820	0.93781	1	0.963894	HNRNPD/NCL/SHMT2/ILF3/SERBP1	5
GO:0016050	BP	GO:0016050	vesicle organization	11/331	136/2820	0.938241	1	0.963894	ATP6V1C1/ATP13A2/RAB32/ABCB6/RAB1A/ARL8B/ATP6V0D1/RAB8B/YIPF4/ABCA1/PLEKHM1	11
GO:0060271	BP	GO:0060271	cilium assembly	3/331	49/2820	0.939198	1	0.963894	EHD4/ACTR3/ATP6V0D1	3
GO:1903050	BP	GO:1903050	regulation of proteolysis involved in protein catabolic process	4/331	61/2820	0.939863	1	0.963894	TMTC3/DAB2/CCDC22/TMEM168	4
GO:0033365	BP	GO:0033365	protein localization to organelle	29/331	313/2820	0.941005	1	0.963894	MTX1/NOMO1/BCAP29/NUP85/TOMM22/CD68/FKBP8/MAN1A1/ROMO1/ATP13A2/TIMM23/SEC61G/TIMM50/TOMM40/MTCH2/NCLN/GPAA1/RAB8B/LAMP1/LMBRD1/GBP2/MFSD1/HK2/TCIRG1/TIMM44/SPCS2/MICALL2/LMNA/BAX	29
GO:0032990	BP	GO:0032990	cell part morphogenesis	11/331	137/2820	0.941783	1	0.963894	EMB/NIBAN2/PLXNB2/ADAM17/ZFYVE27/CYFIP1/ATP7A/RAB21/TRPV2/CSF1R/BAX	11
GO:0030900	BP	GO:0030900	forebrain development	5/331	73/2820	0.942454	1	0.963894	PGAP1/ATP7A/CASP3/CSF1R/BAX	5
GO:0032102	BP	GO:0032102	negative regulation of response to external stimulus	5/331	73/2820	0.942454	1	0.963894	OAS1/PTPRC/SIRPA/TNFRSF1B/CERS2	5
GO:0043281	BP	GO:0043281	regulation of cysteine-type endopeptidase activity involved in apoptotic process	2/331	37/2820	0.942779	1	0.963894	XDH/BAX	2
GO:0071560	BP	GO:0071560	cellular response to transforming growth factor beta stimulus	2/331	37/2820	0.942779	1	0.963894	ADAM17/DAB2	2
GO:0048468	BP	GO:0048468	cell development	44/331	454/2820	0.942978	1	0.963894	SIPA1/HLA-DRA/TMEM14C/KRT8/PHGDH/DHRS7B/RPS6KA2/EBP/PTPRC/MYO1E/EMB/NIBAN2/SFXN1/LRP1/PLXNB2/EIF2B1/ADAM17/AGPAT5/ZFYVE27/FCER1G/TLR2/FAM20C/SLC39A7/CYFIP1/SLC25A5/FLNC/ATP7A/RAB21/TRPV2/SLC4A2/CASP3/DAB2/CERS5/HSPA9/ICAM1/TNFRSF1B/TCIRG1/INPP5D/MICALL2/CERS2/LMNA/CSF1R/BAX/PRUNE1	44
GO:0043161	BP	GO:0043161	proteasome-mediated ubiquitin-dependent protein catabolic process	10/331	127/2820	0.942985	1	0.963894	ERLIN2/MAN1A1/AMFR/PSMB2/SEL1L/CUL1/DAB2/UBE4B/CANX/DERL1	10
GO:0048812	BP	GO:0048812	neuron projection morphogenesis	10/331	127/2820	0.942985	1	0.963894	EMB/NIBAN2/PLXNB2/ADAM17/ZFYVE27/CYFIP1/ATP7A/RAB21/TRPV2/CSF1R	10
GO:0009895	BP	GO:0009895	negative regulation of catabolic process	8/331	106/2820	0.943167	1	0.963894	HMGCR/HMOX1/HNRNPD/ATP13A2/SNRNP70/LRPPRC/MCL1/CYP51A1	8
GO:0006352	BP	GO:0006352	DNA-templated transcription initiation	1/331	23/2820	0.944072	1	0.963894	CDK7	1
GO:0007173	BP	GO:0007173	epidermal growth factor receptor signaling pathway	1/331	23/2820	0.944072	1	0.963894	RALB	1
GO:0034109	BP	GO:0034109	homotypic cell-cell adhesion	1/331	23/2820	0.944072	1	0.963894	CLIC1	1
GO:0034763	BP	GO:0034763	negative regulation of transmembrane transport	1/331	23/2820	0.944072	1	0.963894	ATP7A	1
GO:0043489	BP	GO:0043489	RNA stabilization	1/331	23/2820	0.944072	1	0.963894	HNRNPD	1
GO:0090114	BP	GO:0090114	COPII-coated vesicle budding	1/331	23/2820	0.944072	1	0.963894	RAB1A	1
GO:0150116	BP	GO:0150116	regulation of cell-substrate junction organization	1/331	23/2820	0.944072	1	0.963894	PTPRA	1
GO:0034250	BP	GO:0034250	positive regulation of amide metabolic process	3/331	50/2820	0.944526	1	0.963894	HNRNPD/PLXNB2/CASP3	3
GO:0044782	BP	GO:0044782	cilium organization	3/331	50/2820	0.944526	1	0.963894	EHD4/ACTR3/ATP6V0D1	3
GO:0007030	BP	GO:0007030	Golgi organization	4/331	62/2820	0.944697	1	0.963894	VMP1/TMED7/RAB1A/YIPF4	4
GO:0031348	BP	GO:0031348	negative regulation of defense response	4/331	62/2820	0.944697	1	0.963894	OAS1/PTPRC/SIRPA/TNFRSF1B	4
GO:0044843	BP	GO:0044843	cell cycle G1/S phase transition	4/331	62/2820	0.944697	1	0.963894	CDK7/ADAM17/GPNMB/CUL1	4
GO:0007268	BP	GO:0007268	chemical synaptic transmission	10/331	128/2820	0.9464	1	0.963894	SLC12A4/RAB5A/RPS6KA2/HMGCR/SYNGR1/CYFIP1/SLC12A6/MYOF/PTPRA/ITPR3	10
GO:0098916	BP	GO:0098916	anterograde trans-synaptic signaling	10/331	128/2820	0.9464	1	0.963894	SLC12A4/RAB5A/RPS6KA2/HMGCR/SYNGR1/CYFIP1/SLC12A6/MYOF/PTPRA/ITPR3	10
GO:0019080	BP	GO:0019080	viral gene expression	2/331	38/2820	0.948432	1	0.963894	MGAT1/CANX	2
GO:1903046	BP	GO:1903046	meiotic cell cycle process	2/331	38/2820	0.948432	1	0.963894	RPS6KA2/ACTR3	2
GO:0034660	BP	GO:0034660	ncRNA metabolic process	16/331	190/2820	0.948953	1	0.963894	UTP20/RPS28/NOP58/BMS1/NCL/CDK7/POP1/RPL35A/TYW1/RPS16/UTP4/PELP1/DDX27/WDR46/LAS1L/PDCD11	16
GO:1903828	BP	GO:1903828	negative regulation of protein localization	3/331	51/2820	0.94942	1	0.963894	HMGCR/DAB2/CYP51A1	3
GO:0099537	BP	GO:0099537	trans-synaptic signaling	10/331	129/2820	0.949636	1	0.963894	SLC12A4/RAB5A/RPS6KA2/HMGCR/SYNGR1/CYFIP1/SLC12A6/MYOF/PTPRA/ITPR3	10
GO:0016310	BP	GO:0016310	phosphorylation	29/331	317/2820	0.950194	1	0.963894	XDH/ALDH18A1/PRDX4/HK3/VRK2/PRKACB/RALB/RPS6KA2/FKBP8/PTPRC/SPEG/ATP13A2/SIRPA/EHD4/NCL/CDK7/PLXNB2/ADAM17/ADPGK/TLR2/FAM20C/GK/GPNMB/DOLK/ILF3/DAB2/HK2/CSF1R/BAX	29
GO:0006360	BP	GO:0006360	transcription by RNA polymerase I	1/331	24/2820	0.95069	1	0.963894	NCL	1
GO:0030261	BP	GO:0030261	chromosome condensation	1/331	24/2820	0.95069	1	0.963894	H1-2	1
GO:0039531	BP	GO:0039531	regulation of viral-induced cytoplasmic pattern recognition receptor signaling pathway	1/331	24/2820	0.95069	1	0.963894	GBP2	1
GO:0048857	BP	GO:0048857	neural nucleus development	1/331	24/2820	0.95069	1	0.963894	ATP5PB	1
GO:0050796	BP	GO:0050796	regulation of insulin secretion	1/331	24/2820	0.95069	1	0.963894	TCIRG1	1
GO:0001933	BP	GO:0001933	negative regulation of protein phosphorylation	5/331	75/2820	0.950819	1	0.963894	XDH/FKBP8/PTPRC/SIRPA/BAX	5
GO:0048545	BP	GO:0048545	response to steroid hormone	5/331	75/2820	0.950819	1	0.963894	PTPRC/CYBB/TLR2/CASP3/DAB2	5
GO:0032388	BP	GO:0032388	positive regulation of intracellular transport	4/331	64/2820	0.953318	1	0.963894	PGAP1/RAB21/DAB2/MICALL2	4
GO:0007281	BP	GO:0007281	germ cell development	2/331	39/2820	0.953551	1	0.963894	RPS6KA2/BAX	2
GO:0050779	BP	GO:0050779	RNA destabilization	2/331	39/2820	0.953551	1	0.963894	HNRNPD/TNFRSF1B	2
GO:0071559	BP	GO:0071559	response to transforming growth factor beta	2/331	39/2820	0.953551	1	0.963894	ADAM17/DAB2	2
GO:2000278	BP	GO:2000278	regulation of DNA biosynthetic process	2/331	39/2820	0.953551	1	0.963894	HNRNPD/NIBAN2	2
GO:0042594	BP	GO:0042594	response to starvation	3/331	52/2820	0.95391	1	0.963894	RALB/COMT/ASNS	3
GO:0050684	BP	GO:0050684	regulation of mRNA processing	3/331	52/2820	0.95391	1	0.963894	NCL/MAGOH/SNRNP70	3
GO:0097193	BP	GO:0097193	intrinsic apoptotic signaling pathway	5/331	76/2820	0.954574	1	0.963894	MCL1/CASP3/CUL1/TNFRSF1B/BAX	5
GO:0032870	BP	GO:0032870	cellular response to hormone stimulus	10/331	131/2820	0.955597	1	0.963894	CTSB/ACSL1/NCL/PELP1/CYFIP1/MYO5A/DAB2/SORBS1/PTPRA/ATP2B1	10
GO:0030155	BP	GO:0030155	regulation of cell adhesion	12/331	152/2820	0.955935	1	0.963894	SIPA1/HLA-DRA/PTPRC/SIRPA/LGALS3/PPP1CB/PLXNB2/GPNMB/SLC4A2/CASP3/DAB2/PTPRA	12
GO:0001934	BP	GO:0001934	positive regulation of protein phosphorylation	7/331	99/2820	0.956382	1	0.963894	RALB/PTPRC/EHD4/ADAM17/GPNMB/DAB2/CSF1R	7
GO:0000380	BP	GO:0000380	alternative mRNA splicing, via spliceosome	1/331	25/2820	0.956528	1	0.963894	MAGOH	1
GO:0001837	BP	GO:0001837	epithelial to mesenchymal transition	1/331	25/2820	0.956528	1	0.963894	DAB2	1
GO:0002183	BP	GO:0002183	cytoplasmic translational initiation	1/331	25/2820	0.956528	1	0.963894	EIF3K	1
GO:0007292	BP	GO:0007292	female gamete generation	1/331	25/2820	0.956528	1	0.963894	RPS6KA2	1
GO:0009161	BP	GO:0009161	ribonucleoside monophosphate metabolic process	1/331	25/2820	0.956528	1	0.963894	XDH	1
GO:0043433	BP	GO:0043433	negative regulation of DNA-binding transcription factor activity	1/331	25/2820	0.956528	1	0.963894	CCDC22	1
GO:0048738	BP	GO:0048738	cardiac muscle tissue development	1/331	25/2820	0.956528	1	0.963894	LMNA	1
GO:0048609	BP	GO:0048609	multicellular organismal reproductive process	8/331	110/2820	0.956633	1	0.963894	B4GALNT1/PRDX4/CTSB/RPS6KA2/RHBDD1/SLC4A2/CASP3/BAX	8
GO:0051093	BP	GO:0051093	negative regulation of developmental process	8/331	110/2820	0.956633	1	0.963894	XDH/NIBAN2/TLR2/ABCA1/SLC4A2/HSPA9/INPP5D/CERS2	8
GO:0080135	BP	GO:0080135	regulation of cellular response to stress	11/331	142/2820	0.956978	1	0.963894	ATF6B/XDH/TMEM33/SENP3/AMFR/SIRPA/OTUB1/DDX39B/ABCD1/CERS2/BAX	11
GO:0031503	BP	GO:0031503	protein-containing complex localization	3/331	53/2820	0.958026	1	0.963894	RALB/VAC14/LMNA	3
GO:0040029	BP	GO:0040029	epigenetic regulation of gene expression	3/331	53/2820	0.958026	1	0.963894	PHF20/NIBAN2/LMNA	3
GO:0050870	BP	GO:0050870	positive regulation of T cell activation	3/331	53/2820	0.958026	1	0.963894	HLA-DRA/PTPRC/SIRPA	3
GO:0071900	BP	GO:0071900	regulation of protein serine/threonine kinase activity	3/331	53/2820	0.958026	1	0.963894	RALB/CDK7/ADAM17	3
GO:0051347	BP	GO:0051347	positive regulation of transferase activity	5/331	77/2820	0.958067	1	0.963894	RALB/PTPRC/HNRNPD/ADAM17/CSF1R	5
GO:0022898	BP	GO:0022898	regulation of transmembrane transporter activity	2/331	40/2820	0.958183	1	0.963894	VMP1/ABCB1	2
GO:0032409	BP	GO:0032409	regulation of transporter activity	2/331	40/2820	0.958183	1	0.963894	VMP1/ABCB1	2
GO:0043491	BP	GO:0043491	phosphatidylinositol 3-kinase/protein kinase B signal transduction	2/331	40/2820	0.958183	1	0.963894	XDH/CSF1R	2
GO:0048858	BP	GO:0048858	cell projection morphogenesis	10/331	132/2820	0.958338	1	0.963894	EMB/NIBAN2/PLXNB2/ADAM17/ZFYVE27/CYFIP1/ATP7A/RAB21/TRPV2/CSF1R	10
GO:0120039	BP	GO:0120039	plasma membrane bounded cell projection morphogenesis	10/331	132/2820	0.958338	1	0.963894	EMB/NIBAN2/PLXNB2/ADAM17/ZFYVE27/CYFIP1/ATP7A/RAB21/TRPV2/CSF1R	10
GO:0016049	BP	GO:0016049	cell growth	7/331	100/2820	0.959412	1	0.963894	SIPA1/ADAM17/ZFYVE27/CYFIP1/RAB21/TRPV2/DAB2	7
GO:0000288	BP	GO:0000288	nuclear-transcribed mRNA catabolic process, deadenylation-dependent decay	1/331	26/2820	0.961676	1	0.963894	HNRNPD	1
GO:0007519	BP	GO:0007519	skeletal muscle tissue development	1/331	26/2820	0.961676	1	0.963894	NIBAN2	1
GO:0032784	BP	GO:0032784	regulation of DNA-templated transcription elongation	1/331	26/2820	0.961676	1	0.963894	DDX39B	1
GO:0033143	BP	GO:0033143	regulation of intracellular steroid hormone receptor signaling pathway	1/331	26/2820	0.961676	1	0.963894	DAB2	1
GO:0035264	BP	GO:0035264	multicellular organism growth	1/331	26/2820	0.961676	1	0.963894	FKBP8	1
GO:0038127	BP	GO:0038127	ERBB signaling pathway	1/331	26/2820	0.961676	1	0.963894	RALB	1
GO:0051492	BP	GO:0051492	regulation of stress fiber assembly	1/331	26/2820	0.961676	1	0.963894	RHOC	1
GO:0106027	BP	GO:0106027	neuron projection organization	1/331	26/2820	0.961676	1	0.963894	ABCD1	1
GO:1901992	BP	GO:1901992	positive regulation of mitotic cell cycle phase transition	1/331	26/2820	0.961676	1	0.963894	ADAM17	1
GO:1903313	BP	GO:1903313	positive regulation of mRNA metabolic process	3/331	54/2820	0.961796	1	0.963894	HNRNPD/NCL/SNRNP70	3
GO:0019932	BP	GO:0019932	second-messenger-mediated signaling	2/331	41/2820	0.962372	1	0.963894	PTPRC/TMEM38B	2
GO:1902075	BP	GO:1902075	cellular response to salt	2/331	41/2820	0.962372	1	0.963894	SIPA1/ALOX5AP	2
GO:0030030	BP	GO:0030030	cell projection organization	25/331	285/2820	0.962819	1	0.963894	NUP85/RAB5A/PHGDH/EMB/NIBAN2/EHD4/PLXNB2/ADAM17/ZFYVE27/ACTR3/ATP6V0D1/RAB8B/CYFIP1/ATP7A/RAB21/TRPV2/CASP3/DAB2/PLEKHM1/ICAM1/ABCD1/TCIRG1/MICALL2/CERS2/CSF1R	25
GO:0045786	BP	GO:0045786	negative regulation of cell cycle	6/331	90/2820	0.96287	1	0.963894	SIPA1/RPS6KA2/DDX39B/NLE1/GPNMB/CASP3	6
GO:0032504	BP	GO:0032504	multicellular organism reproduction	8/331	113/2820	0.964786	1	0.963894	B4GALNT1/PRDX4/CTSB/RPS6KA2/RHBDD1/SLC4A2/CASP3/BAX	8
GO:0051248	BP	GO:0051248	negative regulation of protein metabolic process	20/331	237/2820	0.964814	1	0.963894	XDH/DNAJC1/FKBP8/PTPRC/HMGCR/HNRNPD/LRP1/ATP13A2/SIRPA/LGALS3/NCL/SHMT2/SNRNP70/RTN3/ILF3/SERPINB6/CYP51A1/SERBP1/CAST/BAX	20
GO:0006468	BP	GO:0006468	protein phosphorylation	22/331	257/2820	0.965195	1	0.963894	XDH/PRDX4/VRK2/PRKACB/RALB/RPS6KA2/FKBP8/PTPRC/ATP13A2/SIRPA/EHD4/NCL/CDK7/PLXNB2/ADAM17/TLR2/FAM20C/GPNMB/ILF3/DAB2/CSF1R/BAX	22
GO:0070925	BP	GO:0070925	organelle assembly	22/331	257/2820	0.965195	1	0.963894	RPS5/RPS28/RPL10/VMP1/KRT8/RAB5A/RALB/SH3PXD2B/EHD4/RAB32/ABCB6/RAB1A/NLE1/ARL8B/ACTR3/ATP6V0D1/FLNC/RPSA/STING1/TMEM41B/TCIRG1/MRPS2	22
GO:0099536	BP	GO:0099536	synaptic signaling	10/331	135/2820	0.965682	1	0.963894	SLC12A4/RAB5A/RPS6KA2/HMGCR/SYNGR1/CYFIP1/SLC12A6/MYOF/PTPRA/ITPR3	10
GO:0120036	BP	GO:0120036	plasma membrane bounded cell projection organization	24/331	277/2820	0.965812	1	0.963894	NUP85/RAB5A/PHGDH/EMB/NIBAN2/EHD4/PLXNB2/ADAM17/ZFYVE27/ACTR3/ATP6V0D1/CYFIP1/ATP7A/RAB21/TRPV2/CASP3/DAB2/PLEKHM1/ICAM1/ABCD1/TCIRG1/MICALL2/CERS2/CSF1R	24
GO:0000724	BP	GO:0000724	double-strand break repair via homologous recombination	2/331	42/2820	0.966157	1	0.963894	SENP3/MCM3	2
GO:0042147	BP	GO:0042147	retrograde transport, endosome to Golgi	2/331	42/2820	0.966157	1	0.963894	VPS29/GOLT1B	2
GO:0051017	BP	GO:0051017	actin filament bundle assembly	2/331	42/2820	0.966157	1	0.963894	RHOC/SORBS1	2
GO:0051403	BP	GO:0051403	stress-activated MAPK cascade	2/331	42/2820	0.966157	1	0.963894	XDH/SIRPA	2
GO:0006414	BP	GO:0006414	translational elongation	1/331	27/2820	0.966216	1	0.963894	TUFM	1
GO:0006941	BP	GO:0006941	striated muscle contraction	1/331	27/2820	0.966216	1	0.963894	TMEM38B	1
GO:0014706	BP	GO:0014706	striated muscle tissue development	1/331	27/2820	0.966216	1	0.963894	LMNA	1
GO:0016570	BP	GO:0016570	histone modification	1/331	27/2820	0.966216	1	0.963894	PHF20	1
GO:0031099	BP	GO:0031099	regeneration	1/331	27/2820	0.966216	1	0.963894	CERS2	1
GO:0031110	BP	GO:0031110	regulation of microtubule polymerization or depolymerization	1/331	27/2820	0.966216	1	0.963894	PRUNE1	1
GO:0031398	BP	GO:0031398	positive regulation of protein ubiquitination	1/331	27/2820	0.966216	1	0.963894	DERL1	1
GO:0032946	BP	GO:0032946	positive regulation of mononuclear cell proliferation	1/331	27/2820	0.966216	1	0.963894	PTPRC	1
GO:0050671	BP	GO:0050671	positive regulation of lymphocyte proliferation	1/331	27/2820	0.966216	1	0.963894	PTPRC	1
GO:0099072	BP	GO:0099072	regulation of postsynaptic membrane neurotransmitter receptor levels	1/331	27/2820	0.966216	1	0.963894	VAC14	1
GO:0110020	BP	GO:0110020	regulation of actomyosin structure organization	1/331	27/2820	0.966216	1	0.963894	RHOC	1
GO:0051090	BP	GO:0051090	regulation of DNA-binding transcription factor activity	4/331	68/2820	0.966973	1	0.963894	HMOX1/TLR2/STING1/CCDC22	4
GO:0045787	BP	GO:0045787	positive regulation of cell cycle	5/331	80/2820	0.967128	1	0.963894	PLSCR1/ADAM17/DDX39B/RPS15A/ASNS	5
GO:0022618	BP	GO:0022618	protein-RNA complex assembly	7/331	103/2820	0.9674	1	0.963894	RPS5/RPS28/RPL10/DDX39B/NLE1/RPSA/EIF3K	7
GO:0014070	BP	GO:0014070	response to organic cyclic compound	14/331	178/2820	0.96787	1	0.963894	RALB/PTPRC/ABCD3/HNRNPD/MTAP/ACSL1/TMEM38B/CYBB/TLR2/ABCA1/PSMB2/STING1/CASP3/DAB2	14
GO:0031175	BP	GO:0031175	neuron projection development	15/331	189/2820	0.96917	1	0.963894	PHGDH/EMB/NIBAN2/PLXNB2/ADAM17/ZFYVE27/CYFIP1/ATP7A/RAB21/TRPV2/CASP3/DAB2/MICALL2/CERS2/CSF1R	15
GO:0010632	BP	GO:0010632	regulation of epithelial cell migration	2/331	43/2820	0.969575	1	0.963894	HMOX1/ADAM17	2
GO:0021543	BP	GO:0021543	pallium development	2/331	43/2820	0.969575	1	0.963894	CASP3/BAX	2
GO:0061572	BP	GO:0061572	actin filament bundle organization	2/331	43/2820	0.969575	1	0.963894	RHOC/SORBS1	2
GO:1901875	BP	GO:1901875	positive regulation of post-translational protein modification	2/331	43/2820	0.969575	1	0.963894	PHF20/DERL1	2
GO:0042327	BP	GO:0042327	positive regulation of phosphorylation	7/331	104/2820	0.969727	1	0.963894	RALB/PTPRC/EHD4/ADAM17/GPNMB/DAB2/CSF1R	7
GO:0022604	BP	GO:0022604	regulation of cell morphogenesis	4/331	69/2820	0.969753	1	0.963894	PLXNB2/CYFIP1/RAB21/CSF1R	4
GO:0007254	BP	GO:0007254	JNK cascade	1/331	28/2820	0.97022	1	0.963894	SIRPA	1
GO:0009123	BP	GO:0009123	nucleoside monophosphate metabolic process	1/331	28/2820	0.97022	1	0.963894	XDH	1
GO:0010811	BP	GO:0010811	positive regulation of cell-substrate adhesion	1/331	28/2820	0.97022	1	0.963894	DAB2	1
GO:0016079	BP	GO:0016079	synaptic vesicle exocytosis	1/331	28/2820	0.97022	1	0.963894	RAB5A	1
GO:0031507	BP	GO:0031507	heterochromatin formation	1/331	28/2820	0.97022	1	0.963894	LMNA	1
GO:0032206	BP	GO:0032206	positive regulation of telomere maintenance	1/331	28/2820	0.97022	1	0.963894	HNRNPD	1
GO:0032231	BP	GO:0032231	regulation of actin filament bundle assembly	1/331	28/2820	0.97022	1	0.963894	RHOC	1
GO:0048488	BP	GO:0048488	synaptic vesicle endocytosis	1/331	28/2820	0.97022	1	0.963894	CANX	1
GO:0060538	BP	GO:0060538	skeletal muscle organ development	1/331	28/2820	0.97022	1	0.963894	NIBAN2	1
GO:0090630	BP	GO:0090630	activation of GTPase activity	1/331	28/2820	0.97022	1	0.963894	SIPA1	1
GO:0034330	BP	GO:0034330	cell junction organization	11/331	148/2820	0.97052	1	0.963894	RHOC/VMP1/PLXNB2/TLR2/RAB8B/CYFIP1/SORBS1/PTPRA/MICALL2/CSF1R/CAST	11
GO:0021537	BP	GO:0021537	telencephalon development	3/331	57/2820	0.971289	1	0.963894	CASP3/CSF1R/BAX	3
GO:0042391	BP	GO:0042391	regulation of membrane potential	3/331	57/2820	0.971289	1	0.963894	CLIC1/ABCD1/BAX	3
GO:1903039	BP	GO:1903039	positive regulation of leukocyte cell-cell adhesion	3/331	57/2820	0.971289	1	0.963894	HLA-DRA/PTPRC/SIRPA	3
GO:0001932	BP	GO:0001932	regulation of protein phosphorylation	14/331	180/2820	0.971454	1	0.963894	XDH/RALB/FKBP8/PTPRC/SIRPA/EHD4/NCL/CDK7/PLXNB2/ADAM17/GPNMB/DAB2/CSF1R/BAX	14
GO:0032386	BP	GO:0032386	regulation of intracellular transport	7/331	105/2820	0.971902	1	0.963894	ATP13A2/PGAP1/LAMP1/RAB21/DAB2/REEP5/MICALL2	7
GO:0051603	BP	GO:0051603	proteolysis involved in protein catabolic process	16/331	201/2820	0.972119	1	0.963894	ERLIN2/CTSB/MAN1A1/AMFR/HM13/RHBDD1/TMTC3/PSMB2/SEL1L/CUL1/DAB2/UBE4B/CANX/CCDC22/DERL1/TMEM168	16
GO:0007507	BP	GO:0007507	heart development	5/331	82/2820	0.972128	1	0.963894	RPS6KA2/SH3PXD2B/CASP3/TNFRSF1B/LMNA	5
GO:0042326	BP	GO:0042326	negative regulation of phosphorylation	5/331	82/2820	0.972128	1	0.963894	XDH/FKBP8/PTPRC/SIRPA/BAX	5
GO:0000725	BP	GO:0000725	recombinational repair	2/331	44/2820	0.97266	1	0.963894	SENP3/MCM3	2
GO:0061640	BP	GO:0061640	cytoskeleton-dependent cytokinesis	2/331	44/2820	0.97266	1	0.963894	RHOC/ACTR3	2
GO:0009057	BP	GO:0009057	macromolecule catabolic process	33/331	369/2820	0.972771	1	0.963894	ERLIN2/CTSB/CLN6/HMGCR/MAN1A1/HNRNPD/AMFR/LRP1/ATP13A2/HM13/PPP1CB/GUSB/POP1/MAGOH/RHBDD1/SNRNP70/TMTC3/PSMB2/LRPPRC/CASP3/SEL1L/CUL1/DAB2/TNFRSF1B/UBE4B/TCIRG1/CYP51A1/CANX/CCDC22/DERL1/SERBP1/TMEM168/BAX	33
GO:0006890	BP	GO:0006890	retrograde vesicle-mediated transport, Golgi to endoplasmic reticulum	1/331	29/2820	0.97375	1	0.963894	TAPBP	1
GO:0009612	BP	GO:0009612	response to mechanical stimulus	1/331	29/2820	0.97375	1	0.963894	TMEM120A	1
GO:0061351	BP	GO:0061351	neural precursor cell proliferation	1/331	29/2820	0.97375	1	0.963894	PLXNB2	1
GO:0070828	BP	GO:0070828	heterochromatin organization	1/331	29/2820	0.97375	1	0.963894	LMNA	1
GO:0140238	BP	GO:0140238	presynaptic endocytosis	1/331	29/2820	0.97375	1	0.963894	CANX	1
GO:1901796	BP	GO:1901796	regulation of signal transduction by p53 class mediator	1/331	29/2820	0.97375	1	0.963894	RPS20	1
GO:1902117	BP	GO:1902117	positive regulation of organelle assembly	1/331	29/2820	0.97375	1	0.963894	RALB	1
GO:0006413	BP	GO:0006413	translational initiation	3/331	58/2820	0.973924	1	0.963894	RPS5/EIF2B1/EIF3K	3
GO:0006997	BP	GO:0006997	nucleus organization	3/331	58/2820	0.973924	1	0.963894	TMEM43/LMNA/SERBP1	3
GO:0040008	BP	GO:0040008	regulation of growth	7/331	106/2820	0.973934	1	0.963894	SIPA1/ADAM17/ZFYVE27/CYFIP1/RAB21/TRPV2/DAB2	7
GO:0071826	BP	GO:0071826	protein-RNA complex organization	7/331	106/2820	0.973934	1	0.963894	RPS5/RPS28/RPL10/DDX39B/NLE1/RPSA/EIF3K	7
GO:0030522	BP	GO:0030522	intracellular receptor signaling pathway	5/331	83/2820	0.974355	1	0.963894	OAS1/STING1/GBP2/DAB2/UNC93B1	5
GO:0022008	BP	GO:0022008	neurogenesis	25/331	293/2820	0.974762	1	0.963894	PHGDH/PIGT/FKBP8/EMB/NIBAN2/LRP1/PLXNB2/EIF2B1/ADAM17/ZFYVE27/TLR2/CYFIP1/RTN3/ATP7A/RAB21/TRPV2/CASP3/DAB2/CERS5/TNFRSF1B/MICALL2/CERS2/CSF1R/BAX/PRUNE1	25
GO:0007276	BP	GO:0007276	gamete generation	6/331	95/2820	0.974852	1	0.963894	B4GALNT1/PRDX4/RPS6KA2/RHBDD1/SLC4A2/BAX	6
GO:0001505	BP	GO:0001505	regulation of neurotransmitter levels	2/331	45/2820	0.975443	1	0.963894	RAB5A/MYOF	2
GO:0009755	BP	GO:0009755	hormone-mediated signaling pathway	2/331	45/2820	0.975443	1	0.963894	ACSL1/DAB2	2
GO:0051091	BP	GO:0051091	positive regulation of DNA-binding transcription factor activity	2/331	45/2820	0.975443	1	0.963894	TLR2/STING1	2
GO:0072331	BP	GO:0072331	signal transduction by p53 class mediator	2/331	45/2820	0.975443	1	0.963894	RPS20/BAX	2
GO:2001242	BP	GO:2001242	regulation of intrinsic apoptotic signaling pathway	2/331	45/2820	0.975443	1	0.963894	MCL1/BAX	2
GO:0045936	BP	GO:0045936	negative regulation of phosphate metabolic process	6/331	96/2820	0.976773	1	0.963894	XDH/FKBP8/PTPRC/SIRPA/LGALS3/BAX	6
GO:0006310	BP	GO:0006310	DNA recombination	4/331	72/2820	0.976838	1	0.963894	SENP3/PTPRC/H1-2/MCM3	4
GO:0006334	BP	GO:0006334	nucleosome assembly	1/331	30/2820	0.976863	1	0.963894	H1-2	1
GO:0033135	BP	GO:0033135	regulation of peptidyl-serine phosphorylation	1/331	30/2820	0.976863	1	0.963894	BAX	1
GO:0045824	BP	GO:0045824	negative regulation of innate immune response	1/331	30/2820	0.976863	1	0.963894	OAS1	1
GO:0051640	BP	GO:0051640	organelle localization	15/331	194/2820	0.977001	1	0.963894	VMP1/RALB/MYO1E/ATP13A2/EML4/RAB1A/ARL8B/ACTR3/RAB8B/LAMP1/MYO5A/LRPPRC/PLEKHM1/TCIRG1/LMNA	15
GO:0006399	BP	GO:0006399	tRNA metabolic process	2/331	46/2820	0.977952	1	0.963894	POP1/TYW1	2
GO:0007517	BP	GO:0007517	muscle organ development	2/331	46/2820	0.977952	1	0.963894	SPEG/NIBAN2	2
GO:0031098	BP	GO:0031098	stress-activated protein kinase signaling cascade	2/331	46/2820	0.977952	1	0.963894	XDH/SIRPA	2
GO:0045727	BP	GO:0045727	positive regulation of translation	2/331	46/2820	0.977952	1	0.963894	HNRNPD/PLXNB2	2
GO:0043487	BP	GO:0043487	regulation of RNA stability	3/331	60/2820	0.978523	1	0.963894	HNRNPD/TNFRSF1B/SERBP1	3
GO:0010563	BP	GO:0010563	negative regulation of phosphorus metabolic process	6/331	97/2820	0.978557	1	0.963894	XDH/FKBP8/PTPRC/SIRPA/LGALS3/BAX	6
GO:0010608	BP	GO:0010608	post-transcriptional regulation of gene expression	13/331	175/2820	0.979599	1	0.963894	RPL10/DNAJC1/HNRNPD/NCL/PLXNB2/MAGOH/SHMT2/CYFIP1/LRPPRC/ILF3/TNFRSF1B/EIF3K/SERBP1	13
GO:0006354	BP	GO:0006354	DNA-templated transcription elongation	1/331	31/2820	0.979608	1	0.963894	DDX39B	1
GO:0046785	BP	GO:0046785	microtubule polymerization	1/331	31/2820	0.979608	1	0.963894	PRUNE1	1
GO:0051092	BP	GO:0051092	positive regulation of NF-kappaB transcription factor activity	1/331	31/2820	0.979608	1	0.963894	TLR2	1
GO:1903312	BP	GO:1903312	negative regulation of mRNA metabolic process	1/331	31/2820	0.979608	1	0.963894	HNRNPD	1
GO:0050803	BP	GO:0050803	regulation of synapse structure or activity	2/331	47/2820	0.980212	1	0.963894	TLR2/CYFIP1	2
GO:0050807	BP	GO:0050807	regulation of synapse organization	2/331	47/2820	0.980212	1	0.963894	TLR2/CYFIP1	2
GO:1902905	BP	GO:1902905	positive regulation of supramolecular fiber organization	2/331	47/2820	0.980212	1	0.963894	RHOC/CYFIP1	2
GO:0051223	BP	GO:0051223	regulation of protein transport	8/331	121/2820	0.980217	1	0.963894	DNAJC1/HMGCR/ATP13A2/TLR2/WLS/TCIRG1/CYP51A1/MICALL2	8
GO:1902532	BP	GO:1902532	negative regulation of intracellular signal transduction	8/331	121/2820	0.980217	1	0.963894	XDH/PRKACB/PTPRC/LRP1/SIRPA/DDX39B/DAB2/CCDC22	8
GO:0007399	BP	GO:0007399	nervous system development	37/331	416/2820	0.981586	1	0.963894	B4GALNT1/PHGDH/PRKACB/PIGT/FKBP8/HNRNPD/EMB/NIBAN2/LRP1/PGAP1/DEGS1/PLXNB2/ITGAX/EIF2B1/ADAM17/ABCB6/ZFYVE27/TLR2/WLS/CYFIP1/RTN3/ATP7A/RAB21/TRPV2/TMEM41B/CASP3/DAB2/CERS5/TNFRSF1B/ABCD1/ATP5PB/TCIRG1/MICALL2/CERS2/CSF1R/BAX/PRUNE1	37
GO:0009566	BP	GO:0009566	fertilization	1/331	32/2820	0.982028	1	0.963894	BAX	1
GO:0021987	BP	GO:0021987	cerebral cortex development	1/331	32/2820	0.982028	1	0.963894	BAX	1
GO:0043244	BP	GO:0043244	regulation of protein-containing complex disassembly	1/331	32/2820	0.982028	1	0.963894	ASPH	1
GO:0048813	BP	GO:0048813	dendrite morphogenesis	1/331	32/2820	0.982028	1	0.963894	RAB21	1
GO:0051261	BP	GO:0051261	protein depolymerization	1/331	32/2820	0.982028	1	0.963894	ASPH	1
GO:0051336	BP	GO:0051336	regulation of hydrolase activity	13/331	177/2820	0.982035	1	0.963894	XDH/RHOC/SIPA1/OAS1/PTPRC/LRP1/ATP13A2/LGALS3/PLXNB2/ASPH/SERPINB6/CAST/BAX	13
GO:0006282	BP	GO:0006282	regulation of DNA repair	2/331	48/2820	0.982247	1	0.963894	SENP3/OTUB1	2
GO:0016358	BP	GO:0016358	dendrite development	2/331	48/2820	0.982247	1	0.963894	CYFIP1/RAB21	2
GO:1900180	BP	GO:1900180	regulation of protein localization to nucleus	2/331	48/2820	0.982247	1	0.963894	ATP13A2/LMNA	2
GO:0043254	BP	GO:0043254	regulation of protein-containing complex assembly	9/331	134/2820	0.982632	1	0.963894	RHOC/RALB/LGALS3/NCLN/CYFIP1/ABCA1/GBP2/BAX/PRUNE1	9
GO:0006401	BP	GO:0006401	RNA catabolic process	6/331	100/2820	0.983177	1	0.963894	HNRNPD/POP1/MAGOH/LRPPRC/TNFRSF1B/SERBP1	6
GO:0044092	BP	GO:0044092	negative regulation of molecular function	11/331	157/2820	0.983755	1	0.963894	GLA/RALB/PTPRC/LRP1/LGALS3/BTAF1/DAB2/SERPINB6/CCDC22/CAST/BAX	11
GO:0007163	BP	GO:0007163	establishment or maintenance of cell polarity	4/331	76/2820	0.983887	1	0.963894	SIPA1/ACTR3/TCIRG1/LMNA	4
GO:0022409	BP	GO:0022409	positive regulation of cell-cell adhesion	3/331	63/2820	0.984003	1	0.963894	HLA-DRA/PTPRC/SIRPA	3
GO:0051495	BP	GO:0051495	positive regulation of cytoskeleton organization	2/331	49/2820	0.984079	1	0.963894	RHOC/CYFIP1	2
GO:0000077	BP	GO:0000077	DNA damage checkpoint signaling	1/331	33/2820	0.984162	1	0.963894	DDX39B	1
GO:0000086	BP	GO:0000086	G2/M transition of mitotic cell cycle	1/331	33/2820	0.984162	1	0.963894	ABCB1	1
GO:0007266	BP	GO:0007266	Rho protein signal transduction	1/331	33/2820	0.984162	1	0.963894	ABCA1	1
GO:0009451	BP	GO:0009451	RNA modification	1/331	33/2820	0.984162	1	0.963894	TYW1	1
GO:0018210	BP	GO:0018210	peptidyl-threonine modification	1/331	33/2820	0.984162	1	0.963894	GALNT6	1
GO:0032434	BP	GO:0032434	regulation of proteasomal ubiquitin-dependent protein catabolic process	1/331	33/2820	0.984162	1	0.963894	DAB2	1
GO:0032508	BP	GO:0032508	DNA duplex unwinding	1/331	33/2820	0.984162	1	0.963894	MCM3	1
GO:1903322	BP	GO:1903322	positive regulation of protein modification by small protein conjugation or removal	1/331	33/2820	0.984162	1	0.963894	DERL1	1
GO:1905818	BP	GO:1905818	regulation of chromosome separation	1/331	33/2820	0.984162	1	0.963894	PLSCR1	1
GO:0032956	BP	GO:0032956	regulation of actin cytoskeleton organization	5/331	89/2820	0.984603	1	0.963894	RHOC/LRP1/CYFIP1/SLC4A2/CSF1R	5
GO:0030182	BP	GO:0030182	neuron differentiation	18/331	232/2820	0.984758	1	0.963894	PHGDH/PIGT/FKBP8/EMB/NIBAN2/PLXNB2/ADAM17/ZFYVE27/CYFIP1/RTN3/ATP7A/RAB21/TRPV2/CASP3/DAB2/MICALL2/CERS2/CSF1R	18
GO:0016477	BP	GO:0016477	cell migration	22/331	273/2820	0.984936	1	0.963894	RHOC/NUP85/PTPRC/HMOX1/LRP1/SIRPA/LGALS3/PLXNB2/ITGAX/ADAM17/RAB1A/FCER1G/GPNMB/ATP7A/S100A14/DAB2/CD63/ICAM1/CERS2/LMNA/CSF1R/BAX	22
GO:0051222	BP	GO:0051222	positive regulation of protein transport	4/331	77/2820	0.985302	1	0.963894	ATP13A2/TLR2/WLS/MICALL2	4
GO:0048699	BP	GO:0048699	generation of neurons	19/331	243/2820	0.985378	1	0.963894	PHGDH/PIGT/FKBP8/EMB/NIBAN2/PLXNB2/ADAM17/ZFYVE27/CYFIP1/RTN3/ATP7A/RAB21/TRPV2/CASP3/DAB2/MICALL2/CERS2/CSF1R/BAX	19
GO:0010810	BP	GO:0010810	regulation of cell-substrate adhesion	2/331	50/2820	0.985727	1	0.963894	DAB2/PTPRA	2
GO:0030010	BP	GO:0030010	establishment of cell polarity	2/331	50/2820	0.985727	1	0.963894	SIPA1/TCIRG1	2
GO:0061136	BP	GO:0061136	regulation of proteasomal protein catabolic process	2/331	50/2820	0.985727	1	0.963894	TMTC3/DAB2	2
GO:0051052	BP	GO:0051052	regulation of DNA metabolic process	9/331	137/2820	0.986035	1	0.963894	OTUD4/SENP3/PTPRC/HNRNPD/NIBAN2/OTUB1/H1-2/MCM3/BAX	9
GO:0000245	BP	GO:0000245	spliceosomal complex assembly	1/331	34/2820	0.986043	1	0.963894	DDX39B	1
GO:0000281	BP	GO:0000281	mitotic cytokinesis	1/331	34/2820	0.986043	1	0.963894	RHOC	1
GO:0001952	BP	GO:0001952	regulation of cell-matrix adhesion	1/331	34/2820	0.986043	1	0.963894	PTPRA	1
GO:0030073	BP	GO:0030073	insulin secretion	1/331	34/2820	0.986043	1	0.963894	TCIRG1	1
GO:0051304	BP	GO:0051304	chromosome separation	1/331	34/2820	0.986043	1	0.963894	PLSCR1	1
GO:0051310	BP	GO:0051310	metaphase chromosome alignment	1/331	34/2820	0.986043	1	0.963894	EML4	1
GO:0006511	BP	GO:0006511	ubiquitin-dependent protein catabolic process	12/331	171/2820	0.986848	1	0.963894	ERLIN2/MAN1A1/AMFR/PSMB2/SEL1L/CUL1/DAB2/UBE4B/CANX/CCDC22/DERL1/TMEM168	12
GO:0048589	BP	GO:0048589	developmental growth	6/331	103/2820	0.986857	1	0.963894	FKBP8/TMEM38B/ZFYVE27/CYFIP1/RAB21/TRPV2	6
GO:0061013	BP	GO:0061013	regulation of mRNA catabolic process	3/331	65/2820	0.986884	1	0.963894	HNRNPD/MAGOH/SERBP1	3
GO:0000956	BP	GO:0000956	nuclear-transcribed mRNA catabolic process	2/331	51/2820	0.987209	1	0.963894	HNRNPD/MAGOH	2
GO:0042325	BP	GO:0042325	regulation of phosphorylation	14/331	193/2820	0.987251	1	0.963894	XDH/RALB/FKBP8/PTPRC/SIRPA/EHD4/NCL/CDK7/PLXNB2/ADAM17/GPNMB/DAB2/CSF1R/BAX	14
GO:0045814	BP	GO:0045814	negative regulation of gene expression, epigenetic	1/331	35/2820	0.987701	1	0.963894	LMNA	1
GO:0051303	BP	GO:0051303	establishment of chromosome localization	1/331	35/2820	0.987701	1	0.963894	EML4	1
GO:0051129	BP	GO:0051129	negative regulation of cellular component organization	12/331	172/2820	0.987707	1	0.963894	RPS6KA2/SLC25A4/SIRPA/LGALS3/PLSCR1/TLR2/SLC25A5/DAB2/PIP4P2/TNFRSF1B/CERS2/LMNA	12
GO:0044087	BP	GO:0044087	regulation of cellular component biogenesis	19/331	246/2820	0.987718	1	0.963894	RHOC/RAB5A/RALB/ATP13A2/LGALS3/TLR2/NCLN/ACTR3/CYFIP1/ABCA1/ATP7A/GBP2/ORMDL2/PLEKHM1/ICAM1/PTPRA/SERBP1/BAX/PRUNE1	19
GO:0018105	BP	GO:0018105	peptidyl-serine phosphorylation	4/331	79/2820	0.987786	1	0.963894	VRK2/PRKACB/RPS6KA2/BAX	4
GO:0061061	BP	GO:0061061	muscle structure development	6/331	104/2820	0.987906	1	0.963894	KRT8/SPEG/NIBAN2/FLNC/CASP3/LMNA	6
GO:0010562	BP	GO:0010562	positive regulation of phosphorus metabolic process	7/331	116/2820	0.988006	1	0.963894	RALB/PTPRC/EHD4/ADAM17/GPNMB/DAB2/CSF1R	7
GO:0045937	BP	GO:0045937	positive regulation of phosphate metabolic process	7/331	116/2820	0.988006	1	0.963894	RALB/PTPRC/EHD4/ADAM17/GPNMB/DAB2/CSF1R	7
GO:0090068	BP	GO:0090068	positive regulation of cell cycle process	3/331	66/2820	0.988132	1	0.963894	PLSCR1/ADAM17/DDX39B	3
GO:0048666	BP	GO:0048666	neuron development	15/331	205/2820	0.988313	1	0.963894	PHGDH/EMB/NIBAN2/PLXNB2/ADAM17/ZFYVE27/CYFIP1/ATP7A/RAB21/TRPV2/CASP3/DAB2/MICALL2/CERS2/CSF1R	15
GO:0030041	BP	GO:0030041	actin filament polymerization	2/331	52/2820	0.988541	1	0.963894	CYFIP1/MICALL2	2
GO:0045930	BP	GO:0045930	negative regulation of mitotic cell cycle	2/331	52/2820	0.988541	1	0.963894	NLE1/GPNMB	2
GO:0051054	BP	GO:0051054	positive regulation of DNA metabolic process	4/331	80/2820	0.988873	1	0.963894	OTUD4/PTPRC/HNRNPD/BAX	4
GO:0030216	BP	GO:0030216	keratinocyte differentiation	1/331	36/2820	0.989163	1	0.963894	CASP3	1
GO:0031570	BP	GO:0031570	DNA integrity checkpoint signaling	1/331	36/2820	0.989163	1	0.963894	DDX39B	1
GO:0032392	BP	GO:0032392	DNA geometric change	1/331	36/2820	0.989163	1	0.963894	MCM3	1
GO:0044839	BP	GO:0044839	cell cycle G2/M phase transition	1/331	36/2820	0.989163	1	0.963894	ABCB1	1
GO:0048762	BP	GO:0048762	mesenchymal cell differentiation	1/331	36/2820	0.989163	1	0.963894	DAB2	1
GO:0051783	BP	GO:0051783	regulation of nuclear division	1/331	36/2820	0.989163	1	0.963894	RPS6KA2	1
GO:0051247	BP	GO:0051247	positive regulation of protein metabolic process	22/331	279/2820	0.989217	1	0.963894	XDH/PHF20/CLN6/RALB/PTPRC/HNRNPD/LRP1/EHD4/PLXNB2/ADAM17/RAB1A/RHBDD1/GPNMB/ASPH/TMTC3/CASP3/DAB2/TNFRSF1B/CCDC22/DERL1/CSF1R/BAX	22
GO:0019941	BP	GO:0019941	modification-dependent protein catabolic process	12/331	174/2820	0.989274	1	0.963894	ERLIN2/MAN1A1/AMFR/PSMB2/SEL1L/CUL1/DAB2/UBE4B/CANX/CCDC22/DERL1/TMEM168	12
GO:0018209	BP	GO:0018209	peptidyl-serine modification	4/331	81/2820	0.989868	1	0.963894	VRK2/PRKACB/RPS6KA2/BAX	4
GO:0006446	BP	GO:0006446	regulation of translational initiation	1/331	37/2820	0.990451	1	0.963894	EIF3K	1
GO:0071407	BP	GO:0071407	cellular response to organic cyclic compound	7/331	119/2820	0.990578	1	0.963894	RALB/HNRNPD/TMEM38B/ABCA1/STING1/CASP3/DAB2	7
GO:0060537	BP	GO:0060537	muscle tissue development	2/331	54/2820	0.990812	1	0.963894	NIBAN2/LMNA	2
GO:0045944	BP	GO:0045944	positive regulation of transcription by RNA polymerase II	10/331	155/2820	0.991473	1	0.963894	ATF6B/CEBPZ/PLSCR1/NCL/CDK7/TLR2/ACTR3/PELP1/STING1/DAB2	10
GO:0006275	BP	GO:0006275	regulation of DNA replication	1/331	38/2820	0.991587	1	0.963894	MCM3	1
GO:0031109	BP	GO:0031109	microtubule polymerization or depolymerization	1/331	38/2820	0.991587	1	0.963894	PRUNE1	1
GO:0032204	BP	GO:0032204	regulation of telomere maintenance	1/331	38/2820	0.991587	1	0.963894	HNRNPD	1
GO:0034728	BP	GO:0034728	nucleosome organization	1/331	38/2820	0.991587	1	0.963894	H1-2	1
GO:0061157	BP	GO:0061157	mRNA destabilization	1/331	38/2820	0.991587	1	0.963894	HNRNPD	1
GO:0071103	BP	GO:0071103	DNA conformation change	1/331	38/2820	0.991587	1	0.963894	MCM3	1
GO:0010631	BP	GO:0010631	epithelial cell migration	2/331	55/2820	0.991777	1	0.963894	HMOX1/ADAM17	2
GO:0051321	BP	GO:0051321	meiotic cell cycle	2/331	55/2820	0.991777	1	0.963894	RPS6KA2/ACTR3	2
GO:0090132	BP	GO:0090132	epithelium migration	2/331	55/2820	0.991777	1	0.963894	HMOX1/ADAM17	2
GO:0048870	BP	GO:0048870	cell motility	23/331	294/2820	0.991798	1	0.963894	RHOC/NUP85/PTPRC/HMOX1/LRP1/SIRPA/LGALS3/PLXNB2/ITGAX/ADAM17/RAB1A/FCER1G/ACTR3/GPNMB/ATP7A/S100A14/DAB2/CD63/ICAM1/CERS2/LMNA/CSF1R/BAX	23
GO:0043632	BP	GO:0043632	modification-dependent macromolecule catabolic process	12/331	178/2820	0.991869	1	0.963894	ERLIN2/MAN1A1/AMFR/PSMB2/SEL1L/CUL1/DAB2/UBE4B/CANX/CCDC22/DERL1/TMEM168	12
GO:0044093	BP	GO:0044093	positive regulation of molecular function	21/331	274/2820	0.99204	1	0.963894	XDH/RHOC/SIPA1/VMP1/POR/RALB/PTPRC/HNRNPD/NIBAN2/AMFR/LRP1/PLSCR1/ADAM17/TLR2/ATP7A/ABCB1/ASPH/STING1/DERL1/CSF1R/BAX	21
GO:0070201	BP	GO:0070201	regulation of establishment of protein localization	8/331	133/2820	0.992099	1	0.963894	DNAJC1/HMGCR/ATP13A2/TLR2/WLS/TCIRG1/CYP51A1/MICALL2	8
GO:0032970	BP	GO:0032970	regulation of actin filament-based process	5/331	97/2820	0.992397	1	0.963894	RHOC/LRP1/CYFIP1/SLC4A2/CSF1R	5
GO:0006606	BP	GO:0006606	protein import into nucleus	2/331	56/2820	0.992642	1	0.963894	NUP85/LMNA	2
GO:0043488	BP	GO:0043488	regulation of mRNA stability	2/331	56/2820	0.992642	1	0.963894	HNRNPD/SERBP1	2
GO:0071897	BP	GO:0071897	DNA biosynthetic process	2/331	56/2820	0.992642	1	0.963894	HNRNPD/NIBAN2	2
GO:0051174	BP	GO:0051174	regulation of phosphorus metabolic process	16/331	223/2820	0.992705	1	0.963894	XDH/RALB/FKBP8/PTPRC/SIRPA/LGALS3/EHD4/NCL/CDK7/PLXNB2/ADAM17/FAM20C/GPNMB/DAB2/CSF1R/BAX	16
GO:0043086	BP	GO:0043086	negative regulation of catalytic activity	6/331	110/2820	0.992722	1	0.963894	GLA/PTPRC/LRP1/LGALS3/SERPINB6/CAST	6
GO:0006302	BP	GO:0006302	double-strand break repair	3/331	71/2820	0.992842	1	0.963894	SENP3/OTUB1/MCM3	3
GO:0007265	BP	GO:0007265	Ras protein signal transduction	4/331	85/2820	0.993063	1	0.963894	RALB/CYFIP1/ABCA1/RAB21	4
GO:0050808	BP	GO:0050808	synapse organization	4/331	85/2820	0.993063	1	0.963894	PLXNB2/TLR2/CYFIP1/CAST	4
GO:0051345	BP	GO:0051345	positive regulation of hydrolase activity	6/331	111/2820	0.993322	1	0.963894	XDH/RHOC/SIPA1/PTPRC/ASPH/BAX	6
GO:0090130	BP	GO:0090130	tissue migration	2/331	57/2820	0.993419	1	0.963894	HMOX1/ADAM17	2
GO:0140694	BP	GO:0140694	non-membrane-bounded organelle assembly	9/331	147/2820	0.993423	1	0.963894	RPS5/RPS28/RPL10/KRT8/SH3PXD2B/NLE1/FLNC/RPSA/MRPS2	9
GO:0031328	BP	GO:0031328	positive regulation of cellular biosynthetic process	39/331	457/2820	0.99344	1	0.963894	ATF6B/ELOVL5/PHF20/OAS1/NUP85/CEBPZ/RPS6KA2/PTPRC/HMOX1/HNRNPD/NIBAN2/ATP13A2/PLSCR1/CYBB/NCL/CDK7/PLXNB2/ITGAX/ADAM17/RAB1A/FCER1G/DDX39B/TLR2/RHBDD1/ACTR3/CYBA/PELP1/SNRNP70/ATP7A/STING1/ILF3/DAB2/SORBS1/AGPAT2/ABCD1/UNC93B1/LMNA/GSDMD/CSF1R	39
GO:0030518	BP	GO:0030518	intracellular steroid hormone receptor signaling pathway	1/331	40/2820	0.99347	1	0.963894	DAB2	1
GO:0043414	BP	GO:0043414	macromolecule methylation	1/331	40/2820	0.99347	1	0.963894	PHF20	1
GO:0061014	BP	GO:0061014	positive regulation of mRNA catabolic process	1/331	40/2820	0.99347	1	0.963894	HNRNPD	1
GO:0045859	BP	GO:0045859	regulation of protein kinase activity	5/331	99/2820	0.993653	1	0.963894	RALB/PTPRC/CDK7/ADAM17/CSF1R	5
GO:1904951	BP	GO:1904951	positive regulation of establishment of protein localization	4/331	86/2820	0.993696	1	0.963894	ATP13A2/TLR2/WLS/MICALL2	4
GO:0009891	BP	GO:0009891	positive regulation of biosynthetic process	39/331	458/2820	0.993758	1	0.963894	ATF6B/ELOVL5/PHF20/OAS1/NUP85/CEBPZ/RPS6KA2/PTPRC/HMOX1/HNRNPD/NIBAN2/ATP13A2/PLSCR1/CYBB/NCL/CDK7/PLXNB2/ITGAX/ADAM17/RAB1A/FCER1G/DDX39B/TLR2/RHBDD1/ACTR3/CYBA/PELP1/SNRNP70/ATP7A/STING1/ILF3/DAB2/SORBS1/AGPAT2/ABCD1/UNC93B1/LMNA/GSDMD/CSF1R	39
GO:0043085	BP	GO:0043085	positive regulation of catalytic activity	13/331	193/2820	0.993837	1	0.963894	XDH/RHOC/SIPA1/POR/RALB/PTPRC/HNRNPD/PLSCR1/ADAM17/ATP7A/ASPH/CSF1R/BAX	13
GO:0010629	BP	GO:0010629	negative regulation of gene expression	19/331	258/2820	0.994057	1	0.963894	XDH/OAS1/PTPRC/HNRNPD/LRP1/SIRPA/NCL/MAGOH/SHMT2/GPNMB/RPS13/ILF3/CASP3/ABCD1/INPP5D/LMNA/SERBP1/CAST/ATP2B1	19
GO:0000910	BP	GO:0000910	cytokinesis	2/331	58/2820	0.994115	1	0.963894	RHOC/ACTR3	2
GO:0051170	BP	GO:0051170	import into nucleus	2/331	58/2820	0.994115	1	0.963894	NUP85/LMNA	2
GO:0043401	BP	GO:0043401	steroid hormone mediated signaling pathway	1/331	41/2820	0.994248	1	0.963894	DAB2	1
GO:0031401	BP	GO:0031401	positive regulation of protein modification process	9/331	150/2820	0.994791	1	0.963894	PHF20/RALB/PTPRC/EHD4/ADAM17/GPNMB/DAB2/DERL1/CSF1R	9
GO:0051656	BP	GO:0051656	establishment of organelle localization	9/331	150/2820	0.994791	1	0.963894	MYO1E/ATP13A2/EML4/RAB1A/LAMP1/MYO5A/LRPPRC/TCIRG1/LMNA	9
GO:0042770	BP	GO:0042770	signal transduction in response to DNA damage	1/331	42/2820	0.994933	1	0.963894	DDX39B	1
GO:0050793	BP	GO:0050793	regulation of developmental process	31/331	384/2820	0.995118	1	0.963894	XDH/ZDHHC6/HLA-DRA/CLIC1/PTPRC/HMOX1/NIBAN2/CYBB/PLXNB2/ITGAX/ZFYVE27/TLR2/FAM20C/MTCH2/GPNMB/CYFIP1/ABCA1/RAB21/TRPV2/SLC4A2/DAB2/HSPA9/HK2/TNFRSF1B/TCIRG1/INPP5D/CERS2/CSF1R/BAX/PRUNE1/ATP2B1	31
GO:0006913	BP	GO:0006913	nucleocytoplasmic transport	7/331	128/2820	0.99553	1	0.963894	DDX39A/NUP85/MAGOH/DDX39B/HSPA9/NUP160/LMNA	7
GO:0051169	BP	GO:0051169	nuclear transport	7/331	128/2820	0.99553	1	0.963894	DDX39A/NUP85/MAGOH/DDX39B/HSPA9/NUP160/LMNA	7
GO:0030833	BP	GO:0030833	regulation of actin filament polymerization	1/331	43/2820	0.995537	1	0.963894	CYFIP1	1
GO:0060485	BP	GO:0060485	mesenchyme development	1/331	43/2820	0.995537	1	0.963894	DAB2	1
GO:0008154	BP	GO:0008154	actin polymerization or depolymerization	2/331	61/2820	0.995799	1	0.963894	CYFIP1/MICALL2	2
GO:0031400	BP	GO:0031400	negative regulation of protein modification process	6/331	117/2820	0.996047	1	0.963894	XDH/FKBP8/PTPRC/SIRPA/LGALS3/BAX	6
GO:0002832	BP	GO:0002832	negative regulation of response to biotic stimulus	1/331	44/2820	0.996069	1	0.963894	OAS1	1
GO:0006900	BP	GO:0006900	vesicle budding from membrane	1/331	44/2820	0.996069	1	0.963894	RAB1A	1
GO:0046578	BP	GO:0046578	regulation of Ras protein signal transduction	1/331	44/2820	0.996069	1	0.963894	ABCA1	1
GO:0010948	BP	GO:0010948	negative regulation of cell cycle process	3/331	77/2820	0.996145	1	0.963894	RPS6KA2/DDX39B/GPNMB	3
GO:0040007	BP	GO:0040007	growth	9/331	154/2820	0.996203	1	0.963894	SIPA1/FKBP8/TMEM38B/ADAM17/ZFYVE27/CYFIP1/RAB21/TRPV2/DAB2	9
GO:0019220	BP	GO:0019220	regulation of phosphate metabolic process	15/331	222/2820	0.996214	1	0.963894	XDH/RALB/FKBP8/PTPRC/SIRPA/LGALS3/EHD4/NCL/CDK7/PLXNB2/ADAM17/GPNMB/DAB2/CSF1R/BAX	15
GO:1903311	BP	GO:1903311	regulation of mRNA metabolic process	5/331	105/2820	0.996342	1	0.963894	HNRNPD/NCL/MAGOH/SNRNP70/SERBP1	5
GO:0006469	BP	GO:0006469	negative regulation of protein kinase activity	1/331	45/2820	0.996537	1	0.963894	PTPRC	1
GO:0009913	BP	GO:0009913	epidermal cell differentiation	1/331	45/2820	0.996537	1	0.963894	CASP3	1
GO:2001252	BP	GO:2001252	positive regulation of chromosome organization	1/331	45/2820	0.996537	1	0.963894	HNRNPD	1
GO:0033157	BP	GO:0033157	regulation of intracellular protein transport	2/331	63/2820	0.996649	1	0.963894	ATP13A2/MICALL2	2
GO:0000902	BP	GO:0000902	cell morphogenesis	13/331	202/2820	0.996752	1	0.963894	SIPA1/EMB/NIBAN2/PLXNB2/ADAM17/ZFYVE27/CYFIP1/ATP7A/RAB21/TRPV2/CASP3/UNC93B1/CSF1R	13
GO:1901873	BP	GO:1901873	regulation of post-translational protein modification	3/331	79/2820	0.996872	1	0.963894	PHF20/OTUD4/DERL1	3
GO:0008064	BP	GO:0008064	regulation of actin polymerization or depolymerization	1/331	46/2820	0.99695	1	0.963894	CYFIP1	1
GO:0090316	BP	GO:0090316	positive regulation of intracellular protein transport	1/331	46/2820	0.99695	1	0.963894	MICALL2	1
GO:1901991	BP	GO:1901991	negative regulation of mitotic cell cycle phase transition	1/331	46/2820	0.99695	1	0.963894	GPNMB	1
GO:1902115	BP	GO:1902115	regulation of organelle assembly	2/331	64/2820	0.997008	1	0.963894	RAB5A/RALB	2
GO:0010557	BP	GO:0010557	positive regulation of macromolecule biosynthetic process	36/331	443/2820	0.997055	1	0.963894	ATF6B/PHF20/OAS1/NUP85/CEBPZ/RPS6KA2/PTPRC/HMOX1/HNRNPD/NIBAN2/ATP13A2/PLSCR1/CYBB/NCL/CDK7/PLXNB2/ITGAX/ADAM17/RAB1A/FCER1G/DDX39B/TLR2/RHBDD1/ACTR3/CYBA/PELP1/SNRNP70/STING1/ILF3/DAB2/SORBS1/AGPAT2/UNC93B1/LMNA/GSDMD/CSF1R	36
GO:0045785	BP	GO:0045785	positive regulation of cell adhesion	4/331	94/2820	0.997106	1	0.963894	HLA-DRA/PTPRC/SIRPA/DAB2	4
GO:0043549	BP	GO:0043549	regulation of kinase activity	5/331	108/2820	0.997236	1	0.963894	RALB/PTPRC/CDK7/ADAM17/CSF1R	5
GO:0030832	BP	GO:0030832	regulation of actin filament length	1/331	47/2820	0.997314	1	0.963894	CYFIP1	1
GO:0065003	BP	GO:0065003	protein-containing complex assembly	37/331	455/2820	0.997374	1	0.963894	RPS5/RHOC/LRRC8D/RPS28/HLA-DRA/RPL10/DGAT1/PRKACB/RALB/ALOX5AP/SH3PXD2B/LGALS3/EHD4/TMEM120A/MLKL/DDX39B/NLE1/SHMT2/NCLN/H1-2/GPAA1/CYBA/CYFIP1/ABCA1/TAPBP/RPSA/HIGD1A/STING1/GBP2/DAB2/NDUFA9/EIF3K/MICALL2/KCTD12/GSDMD/BAX/PRUNE1	37
GO:0060341	BP	GO:0060341	regulation of cellular localization	18/331	260/2820	0.997377	1	0.963894	DNAJC1/HMGCR/LRP1/ATP13A2/PGAP1/LGALS3/TLR2/WLS/LAMP1/RAB21/DAB2/SORBS1/REEP5/TCIRG1/CYP51A1/MICALL2/LMNA/BAX	18
GO:0032271	BP	GO:0032271	regulation of protein polymerization	2/331	66/2820	0.997617	1	0.963894	CYFIP1/PRUNE1	2
GO:0032886	BP	GO:0032886	regulation of microtubule-based process	2/331	66/2820	0.997617	1	0.963894	LAMP1/PRUNE1	2
GO:0065004	BP	GO:0065004	protein-DNA complex assembly	1/331	48/2820	0.997635	1	0.963894	H1-2	1
GO:0044772	BP	GO:0044772	mitotic cell cycle phase transition	5/331	110/2820	0.997711	1	0.963894	CDK7/ADAM17/GPNMB/ABCB1/CUL1	5
GO:1903829	BP	GO:1903829	positive regulation of protein localization	7/331	136/2820	0.997753	1	0.963894	LRP1/ATP13A2/LGALS3/TLR2/WLS/SORBS1/MICALL2	7
GO:0030036	BP	GO:0030036	actin cytoskeleton organization	12/331	196/2820	0.997816	1	0.963894	RHOC/KRT8/MYO1E/LRP1/ACTR3/CYFIP1/FLNC/MYO5A/SLC4A2/SORBS1/MICALL2/CSF1R	12
GO:0033673	BP	GO:0033673	negative regulation of kinase activity	1/331	49/2820	0.997917	1	0.963894	PTPRC	1
GO:0070507	BP	GO:0070507	regulation of microtubule cytoskeleton organization	1/331	49/2820	0.997917	1	0.963894	PRUNE1	1
GO:0044770	BP	GO:0044770	cell cycle phase transition	7/331	137/2820	0.997941	1	0.963894	PTPRC/CDK7/ADAM17/DDX39B/GPNMB/ABCB1/CUL1	7
GO:0045893	BP	GO:0045893	positive regulation of DNA-templated transcription	16/331	242/2820	0.99798	1	0.963894	ATF6B/PHF20/NUP85/CEBPZ/HNRNPD/NIBAN2/PLSCR1/NCL/CDK7/DDX39B/TLR2/ACTR3/PELP1/STING1/ILF3/DAB2	16
GO:0010639	BP	GO:0010639	negative regulation of organelle organization	4/331	98/2820	0.998056	1	0.963894	RPS6KA2/SLC25A4/SLC25A5/LMNA	4
GO:1901988	BP	GO:1901988	negative regulation of cell cycle phase transition	2/331	68/2820	0.998104	1	0.963894	DDX39B/GPNMB	2
GO:1903320	BP	GO:1903320	regulation of protein modification by small protein conjugation or removal	2/331	68/2820	0.998104	1	0.963894	OTUD4/DERL1	2
GO:0065009	BP	GO:0065009	regulation of molecular function	34/331	431/2820	0.998107	1	0.963894	XDH/RHOC/SIPA1/GLA/VMP1/OAS1/POR/RALB/PTPRC/HMOX1/HNRNPD/NIBAN2/AMFR/LRP1/ATP13A2/LGALS3/PLSCR1/CDK7/PLXNB2/ADAM17/TLR2/BTAF1/SNRNP70/ATP7A/ABCB1/ASPH/STING1/DAB2/SERPINB6/CCDC22/DERL1/CSF1R/CAST/BAX	34
GO:0007015	BP	GO:0007015	actin filament organization	7/331	138/2820	0.998114	1	0.963894	RHOC/MYO1E/ACTR3/CYFIP1/MYO5A/SORBS1/MICALL2	7
GO:0051172	BP	GO:0051172	negative regulation of nitrogen compound metabolic process	32/331	411/2820	0.998122	1	0.963894	XDH/GLA/RPL10/DNAJC1/SENP3/DHRS7B/FKBP8/PTPRC/HMGCR/HNRNPD/NIBAN2/LRP1/ATP13A2/SIRPA/LGALS3/NCL/OTUB1/SHMT2/BTAF1/H1-2/SNRNP70/RTN3/RPS13/LRPPRC/ILF3/DAB2/ORMDL2/SERPINB6/CYP51A1/SERBP1/CAST/BAX	32
GO:1901990	BP	GO:1901990	regulation of mitotic cell cycle phase transition	3/331	84/2820	0.998155	1	0.963894	CDK7/ADAM17/GPNMB	3
GO:0051983	BP	GO:0051983	regulation of chromosome segregation	1/331	50/2820	0.998166	1	0.963894	PLSCR1	1
GO:1902680	BP	GO:1902680	positive regulation of RNA biosynthetic process	16/331	244/2820	0.998246	1	0.963894	ATF6B/PHF20/NUP85/CEBPZ/HNRNPD/NIBAN2/PLSCR1/NCL/CDK7/DDX39B/TLR2/ACTR3/PELP1/STING1/ILF3/DAB2	16
GO:0006396	BP	GO:0006396	RNA processing	22/331	309/2820	0.998263	1	0.963894	UTP20/RPS28/NOP58/DDX39A/BMS1/HNRNPD/LGALS3/NCL/POP1/RPL35A/MAGOH/DDX39B/TYW1/RPS16/UTP4/PELP1/SNRNP70/DDX27/RPS13/WDR46/LAS1L/PDCD11	22
GO:0070647	BP	GO:0070647	protein modification by small protein conjugation or removal	9/331	164/2820	0.998318	1	0.963894	MINDY1/OTUD4/SENP3/AMFR/OTUB1/SHMT2/CUL1/UBE4B/DERL1	9
GO:0006402	BP	GO:0006402	mRNA catabolic process	3/331	85/2820	0.998341	1	0.963894	HNRNPD/MAGOH/SERBP1	3
GO:0010638	BP	GO:0010638	positive regulation of organelle organization	8/331	152/2820	0.998349	1	0.963894	RHOC/ZDHHC6/RALB/HNRNPD/SLC25A4/CYFIP1/SLC25A5/BAX	8
GO:0006261	BP	GO:0006261	DNA-templated DNA replication	1/331	51/2820	0.998385	1	0.963894	MCM3	1
GO:0043087	BP	GO:0043087	regulation of GTPase activity	2/331	70/2820	0.998493	1	0.963894	SIPA1/PLXNB2	2
GO:0043547	BP	GO:0043547	positive regulation of GTPase activity	1/331	52/2820	0.998578	1	0.963894	SIPA1	1
GO:0007264	BP	GO:0007264	small GTPase mediated signal transduction	6/331	129/2820	0.998667	1	0.963894	RHOC/SIPA1/RALB/CYFIP1/ABCA1/RAB21	6
GO:1902531	BP	GO:1902531	regulation of intracellular signal transduction	27/331	366/2820	0.998704	1	0.963894	XDH/RHOC/SIPA1/VRK2/PRKACB/PTPRC/HMGCR/HMOX1/LRP1/SIRPA/ZDHHC13/OTUB1/DDX39B/TLR2/WLS/GPNMB/ABCA1/MCL1/CUL1/DAB2/RPS20/ICAM1/CCDC22/CSF1R/BAX/GOLT1B/GPAT3	27
GO:0031399	BP	GO:0031399	regulation of protein modification process	18/331	271/2820	0.998766	1	0.963894	XDH/PHF20/OTUD4/RALB/FKBP8/PTPRC/SIRPA/LGALS3/EHD4/NCL/CDK7/PLXNB2/ADAM17/GPNMB/DAB2/DERL1/CSF1R/BAX	18
GO:0051258	BP	GO:0051258	protein polymerization	3/331	88/2820	0.998797	1	0.963894	CYFIP1/MICALL2/PRUNE1	3
GO:0043687	BP	GO:0043687	post-translational protein modification	12/331	204/2820	0.998822	1	0.963894	MINDY1/PHF20/OTUD4/SENP3/AMFR/OTUB1/FAM20C/SHMT2/RHBDD1/CUL1/UBE4B/DERL1	12
GO:0050790	BP	GO:0050790	regulation of catalytic activity	22/331	316/2820	0.998905	1	0.963894	XDH/RHOC/SIPA1/GLA/OAS1/POR/RALB/PTPRC/HNRNPD/LRP1/ATP13A2/LGALS3/PLSCR1/CDK7/PLXNB2/ADAM17/ATP7A/ASPH/SERPINB6/CSF1R/CAST/BAX	22
GO:0000075	BP	GO:0000075	cell cycle checkpoint signaling	1/331	55/2820	0.99903	1	0.963894	DDX39B	1
GO:0000723	BP	GO:0000723	telomere maintenance	1/331	55/2820	0.99903	1	0.963894	HNRNPD	1
GO:0007346	BP	GO:0007346	regulation of mitotic cell cycle	5/331	119/2820	0.999036	1	0.963894	CDK7/ADAM17/NLE1/GPNMB/ASNS	5
GO:0031324	BP	GO:0031324	negative regulation of cellular metabolic process	39/331	493/2820	0.999049	1	0.963894	XDH/PON3/ERLIN2/GLA/RPL10/OAS1/SENP3/DHRS7B/FKBP8/PTPRC/HMOX1/HNRNPD/NIBAN2/LRP1/SIRPA/LGALS3/NCL/OTUB1/MAGOH/SHMT2/BTAF1/H1-2/GPNMB/SNRNP70/RPS13/LRPPRC/ILF3/MCL1/CASP3/DAB2/ORMDL2/HK2/ABCD1/INPP5D/LMNA/SERBP1/CAST/BAX/ATP2B1	39
GO:0000375	BP	GO:0000375	RNA splicing, via transesterification reactions	5/331	120/2820	0.999126	1	0.963894	DDX39A/NCL/MAGOH/DDX39B/SNRNP70	5
GO:0000377	BP	GO:0000377	RNA splicing, via transesterification reactions with bulged adenosine as nucleophile	5/331	120/2820	0.999126	1	0.963894	DDX39A/NCL/MAGOH/DDX39B/SNRNP70	5
GO:0000398	BP	GO:0000398	mRNA splicing, via spliceosome	5/331	120/2820	0.999126	1	0.963894	DDX39A/NCL/MAGOH/DDX39B/SNRNP70	5
GO:0051056	BP	GO:0051056	regulation of small GTPase mediated signal transduction	2/331	75/2820	0.999154	1	0.963894	SIPA1/ABCA1	2
GO:0022414	BP	GO:0022414	reproductive process	12/331	209/2820	0.999207	1	0.963894	B4GALNT1/PRDX4/VMP1/CTSB/KRT8/RPS6KA2/RHBDD1/ACTR3/ATP7A/SLC4A2/CASP3/BAX	12
GO:0031396	BP	GO:0031396	regulation of protein ubiquitination	1/331	57/2820	0.999248	1	0.963894	DERL1	1
GO:0071383	BP	GO:0071383	cellular response to steroid hormone stimulus	1/331	57/2820	0.999248	1	0.963894	DAB2	1
GO:1901987	BP	GO:1901987	regulation of cell cycle phase transition	4/331	108/2820	0.999296	1	0.963894	CDK7/ADAM17/DDX39B/GPNMB	4
GO:0000003	BP	GO:0000003	reproduction	12/331	211/2820	0.999324	1	0.963894	B4GALNT1/PRDX4/VMP1/CTSB/KRT8/RPS6KA2/RHBDD1/ACTR3/ATP7A/SLC4A2/CASP3/BAX	12
GO:0030029	BP	GO:0030029	actin filament-based process	12/331	211/2820	0.999324	1	0.963894	RHOC/KRT8/MYO1E/LRP1/ACTR3/CYFIP1/FLNC/MYO5A/SLC4A2/SORBS1/MICALL2/CSF1R	12
GO:0032984	BP	GO:0032984	protein-containing complex disassembly	2/331	77/2820	0.999329	1	0.963894	VMP1/ASPH	2
GO:0110053	BP	GO:0110053	regulation of actin filament organization	2/331	77/2820	0.999329	1	0.963894	RHOC/CYFIP1	2
GO:0051348	BP	GO:0051348	negative regulation of transferase activity	1/331	59/2820	0.999418	1	0.963894	PTPRC	1
GO:0034504	BP	GO:0034504	protein localization to nucleus	4/331	111/2820	0.999483	1	0.963894	NUP85/ATP13A2/GBP2/LMNA	4
GO:0008380	BP	GO:0008380	RNA splicing	7/331	153/2820	0.999514	1	0.963894	DDX39A/LGALS3/NCL/MAGOH/DDX39B/SNRNP70/RPS13	7
GO:0019953	BP	GO:0019953	sexual reproduction	7/331	153/2820	0.999514	1	0.963894	B4GALNT1/PRDX4/RPS6KA2/RHBDD1/ACTR3/SLC4A2/BAX	7
GO:0032200	BP	GO:0032200	telomere organization	1/331	61/2820	0.999549	1	0.963894	HNRNPD	1
GO:0031327	BP	GO:0031327	negative regulation of cellular biosynthetic process	28/331	393/2820	0.999551	1	0.963894	XDH/ERLIN2/GLA/RPL10/OAS1/DHRS7B/PTPRC/HNRNPD/NIBAN2/LRP1/SIRPA/NCL/MAGOH/SHMT2/BTAF1/H1-2/GPNMB/RPS13/ILF3/CASP3/DAB2/ORMDL2/ABCD1/INPP5D/LMNA/SERBP1/CAST/ATP2B1	28
GO:0032880	BP	GO:0032880	regulation of protein localization	13/331	228/2820	0.999555	1	0.963894	DNAJC1/HMGCR/LRP1/ATP13A2/LGALS3/TLR2/WLS/DAB2/SORBS1/TCIRG1/CYP51A1/MICALL2/LMNA	13
GO:0001667	BP	GO:0001667	ameboidal-type cell migration	2/331	81/2820	0.999579	1	0.963894	HMOX1/ADAM17	2
GO:0007059	BP	GO:0007059	chromosome segregation	5/331	128/2820	0.999604	1	0.963894	EML4/PLSCR1/ARL8B/ACTR3/SLC25A5	5
GO:0010605	BP	GO:0010605	negative regulation of macromolecule metabolic process	38/331	498/2820	0.99961	1	0.963894	XDH/RPL10/OAS1/DNAJC1/SENP3/DHRS7B/FKBP8/PTPRC/HMGCR/HNRNPD/NIBAN2/LRP1/ATP13A2/SIRPA/LGALS3/NCL/OTUB1/MAGOH/SHMT2/BTAF1/H1-2/GPNMB/SNRNP70/RTN3/RPS13/LRPPRC/ILF3/CASP3/DAB2/SERPINB6/ABCD1/CYP51A1/INPP5D/LMNA/SERBP1/CAST/BAX/ATP2B1	38
GO:0051338	BP	GO:0051338	regulation of transferase activity	6/331	142/2820	0.99961	1	0.963894	RALB/PTPRC/HNRNPD/CDK7/ADAM17/CSF1R	6
GO:0009890	BP	GO:0009890	negative regulation of biosynthetic process	28/331	396/2820	0.999632	1	0.963894	XDH/ERLIN2/GLA/RPL10/OAS1/DHRS7B/PTPRC/HNRNPD/NIBAN2/LRP1/SIRPA/NCL/MAGOH/SHMT2/BTAF1/H1-2/GPNMB/RPS13/ILF3/CASP3/DAB2/ORMDL2/ABCD1/INPP5D/LMNA/SERBP1/CAST/ATP2B1	28
GO:0097435	BP	GO:0097435	supramolecular fiber organization	12/331	220/2820	0.999676	1	0.963894	RHOC/KRT8/MYO1E/ACTR3/CYFIP1/FLNC/ATP7A/MYO5A/SORBS1/MICALL2/BAX/PRUNE1	12
GO:0051493	BP	GO:0051493	regulation of cytoskeleton organization	6/331	144/2820	0.999678	1	0.963894	RHOC/LRP1/CYFIP1/SLC4A2/CSF1R/PRUNE1	6
GO:0051254	BP	GO:0051254	positive regulation of RNA metabolic process	18/331	291/2820	0.999711	1	0.963894	ATF6B/PHF20/NUP85/CEBPZ/HNRNPD/NIBAN2/PLSCR1/NCL/CDK7/DDX39B/TLR2/ACTR3/PELP1/SNRNP70/STING1/ILF3/DAB2/TNFRSF1B	18
GO:0016567	BP	GO:0016567	protein ubiquitination	4/331	117/2820	0.999724	1	0.963894	AMFR/CUL1/UBE4B/DERL1	4
GO:0045934	BP	GO:0045934	negative regulation of nucleobase-containing compound metabolic process	12/331	224/2820	0.999767	1	0.963894	RPL10/SENP3/DHRS7B/HNRNPD/NIBAN2/OTUB1/BTAF1/H1-2/RPS13/LRPPRC/ILF3/DAB2	12
GO:0000070	BP	GO:0000070	mitotic sister chromatid segregation	1/331	68/2820	0.999816	1	0.963894	EML4	1
GO:1902903	BP	GO:1902903	regulation of supramolecular fiber organization	3/331	107/2820	0.99985	1	0.963894	RHOC/CYFIP1/PRUNE1	3
GO:0051253	BP	GO:0051253	negative regulation of RNA metabolic process	10/331	205/2820	0.999857	1	0.963894	RPL10/DHRS7B/HNRNPD/NIBAN2/BTAF1/H1-2/RPS13/LRPPRC/ILF3/DAB2	10
GO:0000280	BP	GO:0000280	nuclear division	3/331	108/2820	0.999866	1	0.963894	RPS6KA2/EML4/ACTR3	3
GO:0045892	BP	GO:0045892	negative regulation of DNA-templated transcription	7/331	167/2820	0.99987	1	0.963894	RPL10/DHRS7B/NIBAN2/BTAF1/H1-2/ILF3/DAB2	7
GO:1902679	BP	GO:1902679	negative regulation of RNA biosynthetic process	7/331	169/2820	0.999893	1	0.963894	RPL10/DHRS7B/NIBAN2/BTAF1/H1-2/ILF3/DAB2	7
GO:0045935	BP	GO:0045935	positive regulation of nucleobase-containing compound metabolic process	21/331	339/2820	0.999902	1	0.963894	ATF6B/PHF20/OTUD4/NUP85/CEBPZ/PTPRC/HNRNPD/NIBAN2/PLSCR1/NCL/CDK7/DDX39B/TLR2/ACTR3/PELP1/SNRNP70/STING1/ILF3/DAB2/TNFRSF1B/BAX	21
GO:0000122	BP	GO:0000122	negative regulation of transcription by RNA polymerase II	3/331	111/2820	0.999904	1	0.963894	RPL10/H1-2/DAB2	3
GO:0006338	BP	GO:0006338	chromatin remodeling	5/331	143/2820	0.999914	1	0.963894	PHF20/NIBAN2/BTAF1/H1-2/LMNA	5
GO:0010558	BP	GO:0010558	negative regulation of macromolecule biosynthetic process	25/331	385/2820	0.999915	1	0.963894	XDH/RPL10/OAS1/DHRS7B/PTPRC/HNRNPD/NIBAN2/LRP1/SIRPA/NCL/MAGOH/SHMT2/BTAF1/H1-2/GPNMB/RPS13/ILF3/CASP3/DAB2/ABCD1/INPP5D/LMNA/SERBP1/CAST/ATP2B1	25
GO:0098813	BP	GO:0098813	nuclear chromosome segregation	2/331	97/2820	0.999937	1	0.963894	EML4/ACTR3	2
GO:0006397	BP	GO:0006397	mRNA processing	6/331	161/2820	0.99994	1	0.963894	DDX39A/LGALS3/NCL/MAGOH/DDX39B/SNRNP70	6
GO:0007017	BP	GO:0007017	microtubule-based process	9/331	202/2820	0.999942	1	0.963894	EML4/RAB1A/ARL8B/ACTR3/LAMP1/RAB21/LRPPRC/LMNA/PRUNE1	9
GO:0006974	BP	GO:0006974	DNA damage response	9/331	203/2820	0.999947	1	0.963894	SENP3/CDK7/OTUB1/DDX39B/MCM3/MCL1/CASP3/TNFRSF1B/BAX	9
GO:0000819	BP	GO:0000819	sister chromatid segregation	1/331	79/2820	0.999955	1	0.963894	EML4	1
GO:0032446	BP	GO:0032446	protein modification by small protein conjugation	4/331	134/2820	0.999955	1	0.963894	AMFR/CUL1/UBE4B/DERL1	4
GO:0006357	BP	GO:0006357	regulation of transcription by RNA polymerase II	14/331	268/2820	0.999957	1	0.963894	ATF6B/PHF20/RPL10/CEBPZ/HMOX1/PLSCR1/NCL/CDK7/TLR2/H1-2/ACTR3/PELP1/STING1/DAB2	14
GO:0048285	BP	GO:0048285	organelle fission	3/331	118/2820	0.999957	1	0.963894	RPS6KA2/EML4/ACTR3	3
GO:0051726	BP	GO:0051726	regulation of cell cycle	13/331	259/2820	0.999967	1	0.963894	SIPA1/RPS6KA2/PTPRC/PLSCR1/CDK7/ADAM17/DDX39B/NLE1/GPNMB/CASP3/RPS15A/ASNS/BAX	13
GO:0006260	BP	GO:0006260	DNA replication	1/331	84/2820	0.999976	1	0.963894	MCM3	1
GO:0051301	BP	GO:0051301	cell division	7/331	186/2820	0.99998	1	0.963894	RHOC/RALB/EML4/PPP1CB/CDK7/ARL8B/ACTR3	7
GO:0033043	BP	GO:0033043	regulation of organelle organization	19/331	339/2820	0.999984	1	0.963894	RHOC/ZDHHC6/TMEM33/RAB5A/RALB/RPS6KA2/FKBP8/HNRNPD/LRP1/ATP13A2/SLC25A4/MTCH2/CYFIP1/SLC25A5/SLC4A2/LMNA/CSF1R/BAX/PRUNE1	19
GO:0140014	BP	GO:0140014	mitotic nuclear division	1/331	87/2820	0.999984	1	0.963894	EML4	1
GO:0006281	BP	GO:0006281	DNA repair	4/331	144/2820	0.999985	1	0.963894	SENP3/CDK7/OTUB1/MCM3	4
GO:0006325	BP	GO:0006325	chromatin organization	5/331	163/2820	0.99999	1	0.963894	PHF20/NIBAN2/BTAF1/H1-2/LMNA	5
GO:0033044	BP	GO:0033044	regulation of chromosome organization	1/331	93/2820	0.999993	1	0.963894	HNRNPD	1
GO:0006366	BP	GO:0006366	transcription by RNA polymerase II	14/331	289/2820	0.999993	1	0.963894	ATF6B/PHF20/RPL10/CEBPZ/HMOX1/PLSCR1/NCL/CDK7/TLR2/H1-2/ACTR3/PELP1/STING1/DAB2	14
GO:0022402	BP	GO:0022402	cell cycle process	17/331	327/2820	0.999994	1	0.963894	RHOC/PHGDH/RPS6KA2/PTPRC/EML4/PLSCR1/CDK7/ADAM17/DDX39B/ARL8B/ACTR3/GPNMB/SLC25A5/ABCB1/MCM3/CUL1/LMNA	17
GO:0010564	BP	GO:0010564	regulation of cell cycle process	6/331	184/2820	0.999994	1	0.963894	RPS6KA2/PLSCR1/CDK7/ADAM17/DDX39B/GPNMB	6
GO:1903047	BP	GO:1903047	mitotic cell cycle process	8/331	216/2820	0.999996	1	0.963894	RHOC/EML4/CDK7/ADAM17/GPNMB/ABCB1/MCM3/CUL1	8
GO:0006259	BP	GO:0006259	DNA metabolic process	10/331	244/2820	0.999996	1	0.963894	OTUD4/SENP3/PTPRC/HNRNPD/NIBAN2/CDK7/OTUB1/H1-2/MCM3/BAX	10
GO:0071824	BP	GO:0071824	protein-DNA complex organization	5/331	175/2820	0.999997	1	0.963894	PHF20/NIBAN2/BTAF1/H1-2/LMNA	5
GO:0006355	BP	GO:0006355	regulation of DNA-templated transcription	23/331	411/2820	0.999998	1	0.963894	ATF6B/PHF20/RPL10/NUP85/CEBPZ/DHRS7B/HMOX1/HNRNPD/NIBAN2/PLSCR1/NCL/CDK7/DDX39B/TLR2/BTAF1/H1-2/ACTR3/UTP4/PELP1/STING1/ILF3/DAB2/CCDC22	23
GO:0007049	BP	GO:0007049	cell cycle	26/331	446/2820	0.999998	1	0.963894	RHOC/SIPA1/PHGDH/RALB/RPS6KA2/PTPRC/EML4/PLSCR1/PPP1CB/CDK7/ADAM17/DDX39B/NLE1/ARL8B/ACTR3/GPNMB/SLC25A5/STEAP3/ABCB1/MCM3/CASP3/CUL1/RPS15A/ASNS/LMNA/BAX	26
GO:0000278	BP	GO:0000278	mitotic cell cycle	10/331	253/2820	0.999998	1	0.963894	RHOC/EML4/CDK7/ADAM17/NLE1/GPNMB/ABCB1/MCM3/CUL1/ASNS	10
GO:2001141	BP	GO:2001141	regulation of RNA biosynthetic process	23/331	415/2820	0.999999	1	0.963894	ATF6B/PHF20/RPL10/NUP85/CEBPZ/DHRS7B/HMOX1/HNRNPD/NIBAN2/PLSCR1/NCL/CDK7/DDX39B/TLR2/BTAF1/H1-2/ACTR3/UTP4/PELP1/STING1/ILF3/DAB2/CCDC22	23
GO:0016071	BP	GO:0016071	mRNA metabolic process	8/331	231/2820	0.999999	1	0.963894	DDX39A/HNRNPD/LGALS3/NCL/MAGOH/DDX39B/SNRNP70/SERBP1	8
GO:0000226	BP	GO:0000226	microtubule cytoskeleton organization	3/331	153/2820	0.999999	1	0.963894	EML4/LMNA/PRUNE1	3
GO:0032774	BP	GO:0032774	RNA biosynthetic process	24/331	438/2820	0.999999	1	0.963894	ATF6B/PHF20/RPL10/NUP85/CEBPZ/DHRS7B/HMOX1/HNRNPD/NIBAN2/PLSCR1/NCL/CDK7/DDX39B/TLR2/BTAF1/H1-2/ACTR3/UTP4/PELP1/STING1/ILF3/TMEM41B/DAB2/CCDC22	24
GO:0006351	BP	GO:0006351	DNA-templated transcription	23/331	430/2820	1	1	0.963894	ATF6B/PHF20/RPL10/NUP85/CEBPZ/DHRS7B/HMOX1/HNRNPD/NIBAN2/PLSCR1/NCL/CDK7/DDX39B/TLR2/BTAF1/H1-2/ACTR3/UTP4/PELP1/STING1/ILF3/DAB2/CCDC22	23
GO:0007010	BP	GO:0007010	cytoskeleton organization	16/331	366/2820	1	1	0.963894	RHOC/SIPA1/KRT8/MYO1E/LRP1/EML4/ACTR3/CYFIP1/FLNC/MYO5A/SLC4A2/SORBS1/MICALL2/LMNA/CSF1R/PRUNE1	16
GO:0051276	BP	GO:0051276	chromosome organization	4/331	200/2820	1	1	0.963894	HNRNPD/EML4/H1-2/MCM3	4
GO:0005789	CC	GO:0005789	endoplasmic reticulum membrane	112/336	392/2870	1.77089790501778e-23	3.3487845048201e-21	2.89052978310788e-21	KRTCAP2/ATF6B/SLC33A1/PON3/ELOVL5/DAD1/CLCC1/RHOC/ZDHHC6/LRRC8D/RPS28/ERLIN2/HLA-DRA/TMEM33/NOMO1/MGST1/BCAP29/VMP1/VRK2/TMED7/RPN1/DGAT1/DNAJC1/CLN6/HSD17B7/POR/DHRS7B/PIGT/SSR4/EBP/FKBP8/HMGCR/HMOX1/AMFR/DPM1/ALOX5AP/TAP2/PGAP1/TMX3/UGT1A7/TMEM43/SLC35A2/SEC61G/DEGS1/HM13/ACSL1/TMEM38B/CYBB/GGCX/SELENOI/CNIH4/PEDS1/CYB5R3/SSR1/YIF1A/MSMO1/PDIA6/AGPAT5/ABCB6/PNPLA7/ZFYVE27/ADPGK/CYB5A/SLC39A1/NCLN/RHBDD1/WLS/GPAA1/CYBA/SPTLC1/DDOST/SLC39A7/DOLK/LMBRD1/ABCA1/RTN3/ERMP1/TAPBP/RAB21/ELOVL7/MAGT1/ASPH/DPM3/PLA2G4A/TMEM214/STING1/RRBP1/ACSL5/GDPD1/TMEM41B/NSDHL/SEL1L/CERS5/REEP5/CYB5R1/ORMDL2/AGPAT2/ABCD1/PIGS/CYP51A1/TMX1/MLEC/CANX/UNC93B1/SPCS2/CERS2/DERL1/PTGS1/BAX/GPAT3/RETREG1/ITPR3	112
GO:0042175	CC	GO:0042175	nuclear outer membrane-endoplasmic reticulum membrane network	113/336	399/2870	2.37257575648948e-23	3.3487845048201e-21	2.89052978310788e-21	KRTCAP2/ATF6B/SLC33A1/PON3/ELOVL5/DAD1/CLCC1/RHOC/ZDHHC6/LRRC8D/RPS28/ERLIN2/HLA-DRA/TMEM33/NOMO1/MGST1/BCAP29/VMP1/VRK2/TMED7/RPN1/DGAT1/DNAJC1/CLN6/HSD17B7/POR/DHRS7B/PIGT/SSR4/EBP/FKBP8/HMGCR/HMOX1/AMFR/DPM1/ALOX5AP/TAP2/PGAP1/TMX3/UGT1A7/TMEM43/SLC35A2/SEC61G/DEGS1/HM13/ACSL1/TMEM38B/CYBB/GGCX/SELENOI/CNIH4/PEDS1/CYB5R3/SSR1/YIF1A/MSMO1/PDIA6/AGPAT5/ABCB6/PNPLA7/ZFYVE27/ADPGK/CYB5A/SLC39A1/NCLN/RHBDD1/WLS/GPAA1/CYBA/SPTLC1/DDOST/SLC39A7/DOLK/LMBRD1/ABCA1/RTN3/ERMP1/TAPBP/RAB21/ELOVL7/MAGT1/ASPH/DPM3/PLA2G4A/TMEM214/STING1/LRPPRC/RRBP1/ACSL5/GDPD1/TMEM41B/NSDHL/SEL1L/CERS5/REEP5/CYB5R1/ORMDL2/AGPAT2/ABCD1/PIGS/CYP51A1/TMX1/MLEC/CANX/UNC93B1/SPCS2/CERS2/DERL1/PTGS1/BAX/GPAT3/RETREG1/ITPR3	113
GO:0098827	CC	GO:0098827	endoplasmic reticulum subcompartment	112/336	394/2870	2.87038671841723e-23	3.3487845048201e-21	2.89052978310788e-21	KRTCAP2/ATF6B/SLC33A1/PON3/ELOVL5/DAD1/CLCC1/RHOC/ZDHHC6/LRRC8D/RPS28/ERLIN2/HLA-DRA/TMEM33/NOMO1/MGST1/BCAP29/VMP1/VRK2/TMED7/RPN1/DGAT1/DNAJC1/CLN6/HSD17B7/POR/DHRS7B/PIGT/SSR4/EBP/FKBP8/HMGCR/HMOX1/AMFR/DPM1/ALOX5AP/TAP2/PGAP1/TMX3/UGT1A7/TMEM43/SLC35A2/SEC61G/DEGS1/HM13/ACSL1/TMEM38B/CYBB/GGCX/SELENOI/CNIH4/PEDS1/CYB5R3/SSR1/YIF1A/MSMO1/PDIA6/AGPAT5/ABCB6/PNPLA7/ZFYVE27/ADPGK/CYB5A/SLC39A1/NCLN/RHBDD1/WLS/GPAA1/CYBA/SPTLC1/DDOST/SLC39A7/DOLK/LMBRD1/ABCA1/RTN3/ERMP1/TAPBP/RAB21/ELOVL7/MAGT1/ASPH/DPM3/PLA2G4A/TMEM214/STING1/RRBP1/ACSL5/GDPD1/TMEM41B/NSDHL/SEL1L/CERS5/REEP5/CYB5R1/ORMDL2/AGPAT2/ABCD1/PIGS/CYP51A1/TMX1/MLEC/CANX/UNC93B1/SPCS2/CERS2/DERL1/PTGS1/BAX/GPAT3/RETREG1/ITPR3	112
GO:0031984	CC	GO:0031984	organelle subcompartment	116/336	469/2870	1.46531476180363e-18	1.28215041657817e-16	1.10669825430958e-16	KRTCAP2/ATF6B/SLC33A1/PON3/ELOVL5/DAD1/CLCC1/RHOC/ZDHHC6/LRRC8D/RPS28/ERLIN2/HLA-DRA/TMEM33/NOMO1/MGST1/BCAP29/VMP1/VRK2/TMED7/RPN1/DGAT1/DNAJC1/CLN6/HSD17B7/POR/DHRS7B/PIGT/SSR4/EBP/FKBP8/HMGCR/HMOX1/AMFR/DPM1/ALOX5AP/TAP2/PGAP1/TMX3/UGT1A7/TMEM43/SLC35A2/SEC61G/DEGS1/HM13/ACSL1/TMEM38B/CYBB/GGCX/RAB32/SELENOI/CNIH4/PEDS1/CYB5R3/SSR1/YIF1A/MSMO1/PDIA6/AGPAT5/ABCB6/PNPLA7/ZFYVE27/ADPGK/CYB5A/SLC39A1/NCLN/GPR108/RHBDD1/WLS/GPAA1/CYBA/SPTLC1/DDOST/SLC39A7/DOLK/YIPF4/LMBRD1/ABCA1/RTN3/ERMP1/ATP7A/TAPBP/RAB21/ELOVL7/MAGT1/ASPH/DPM3/PLA2G4A/TMEM214/STING1/RRBP1/ACSL5/GDPD1/TMEM41B/NSDHL/SEL1L/CERS5/REEP5/CYB5R1/ORMDL2/AGPAT2/ABCD1/PIGS/CYP51A1/TMX1/MLEC/CANX/UNC93B1/SPCS2/CERS2/DERL1/PTGS1/BAX/GPAT3/RETREG1/ITPR3	116
GO:0031966	CC	GO:0031966	mitochondrial membrane	53/336	130/2870	2.88054932348755e-18	2.01638452644129e-16	1.740458222823e-16	SLC25A3/ALDH18A1/MAOA/MTX1/TMEM14C/MGST1/VRK2/SLC29A3/TUFM/TOMM22/FKBP8/HMOX1/SFXN1/ROMO1/UQCR10/SLC25A4/LGALS3/TIMM23/DEGS1/ACSL1/RAB32/CYB5R3/ATP5MK/SLC25A10/AGPAT5/ABCB6/TIMM50/TOMM40/CYB5A/MTCH2/SHMT2/RHBDD1/GK/SLC25A5/SLC25A13/PLA2G4A/HIGD1A/STING1/ACSL5/MRPS30/MCL1/HSPA9/HK2/ABCD1/ATP5PB/MRPS2/TIMM44/NDUFA9/SLC25A12/COX4I1/FUNDC2/GSDMD/BAX	53
GO:0005740	CC	GO:0005740	mitochondrial envelope	53/336	134/2870	1.45220279125547e-17	8.47118294899025e-16	7.31196844018106e-16	SLC25A3/ALDH18A1/MAOA/MTX1/TMEM14C/MGST1/VRK2/SLC29A3/TUFM/TOMM22/FKBP8/HMOX1/SFXN1/ROMO1/UQCR10/SLC25A4/LGALS3/TIMM23/DEGS1/ACSL1/RAB32/CYB5R3/ATP5MK/SLC25A10/AGPAT5/ABCB6/TIMM50/TOMM40/CYB5A/MTCH2/SHMT2/RHBDD1/GK/SLC25A5/SLC25A13/PLA2G4A/HIGD1A/STING1/ACSL5/MRPS30/MCL1/HSPA9/HK2/ABCD1/ATP5PB/MRPS2/TIMM44/NDUFA9/SLC25A12/COX4I1/FUNDC2/GSDMD/BAX	53
GO:0031967	CC	GO:0031967	organelle envelope	74/336	304/2870	4.03821264102859e-11	1.76671803045001e-09	1.52495661575685e-09	SLC25A3/TMX4/CLCC1/PHF20/ALDH18A1/MAOA/MTX1/TMEM14C/TMEM33/MGST1/VRK2/NUP85/SLC29A3/DNAJC1/TUFM/TOMM22/CLIC1/EBP/FKBP8/HMOX1/SFXN1/ROMO1/UQCR10/ALOX5AP/SLC25A4/LGALS3/TMEM43/TIMM23/DEGS1/ACSL1/TMEM38B/CYBB/RAB32/CYB5R3/ATP5MK/SLC25A10/TMEM120A/AGPAT5/ABCB6/TIMM50/TOMM40/CYB5A/MTCH2/SHMT2/RHBDD1/GK/SLC25A5/SLC25A13/MYOF/PLA2G4A/HIGD1A/STING1/LRPPRC/MFSD10/ACSL5/MRPS30/MCL1/HSPA9/NUP160/HK2/ABCD1/ATP5PB/MRPS2/TIMM44/CANX/NDUFA9/SLC25A12/COX4I1/LMNA/FUNDC2/GSDMD/TMEM168/BAX/ITPR3	74
GO:0031975	CC	GO:0031975	envelope	74/336	304/2870	4.03821264102859e-11	1.76671803045001e-09	1.52495661575685e-09	SLC25A3/TMX4/CLCC1/PHF20/ALDH18A1/MAOA/MTX1/TMEM14C/TMEM33/MGST1/VRK2/NUP85/SLC29A3/DNAJC1/TUFM/TOMM22/CLIC1/EBP/FKBP8/HMOX1/SFXN1/ROMO1/UQCR10/ALOX5AP/SLC25A4/LGALS3/TMEM43/TIMM23/DEGS1/ACSL1/TMEM38B/CYBB/RAB32/CYB5R3/ATP5MK/SLC25A10/TMEM120A/AGPAT5/ABCB6/TIMM50/TOMM40/CYB5A/MTCH2/SHMT2/RHBDD1/GK/SLC25A5/SLC25A13/MYOF/PLA2G4A/HIGD1A/STING1/LRPPRC/MFSD10/ACSL5/MRPS30/MCL1/HSPA9/NUP160/HK2/ABCD1/ATP5PB/MRPS2/TIMM44/CANX/NDUFA9/SLC25A12/COX4I1/LMNA/FUNDC2/GSDMD/TMEM168/BAX/ITPR3	74
GO:0005743	CC	GO:0005743	mitochondrial inner membrane	27/336	65/2870	5.79478456274503e-10	2.05014947153286e-08	1.76960270174415e-08	SLC25A3/ALDH18A1/MTX1/TMEM14C/SFXN1/ROMO1/UQCR10/SLC25A4/LGALS3/TIMM23/ATP5MK/SLC25A10/TIMM50/TOMM40/SHMT2/SLC25A5/SLC25A13/PLA2G4A/HIGD1A/MRPS30/HSPA9/ATP5PB/MRPS2/TIMM44/NDUFA9/SLC25A12/COX4I1	27
GO:0019866	CC	GO:0019866	organelle inner membrane	32/336	87/2870	5.8575699186653e-10	2.05014947153286e-08	1.76960270174415e-08	SLC25A3/TMX4/ALDH18A1/MTX1/TMEM14C/SFXN1/ROMO1/UQCR10/SLC25A4/LGALS3/TMEM43/TIMM23/ATP5MK/SLC25A10/TMEM120A/TIMM50/TOMM40/SHMT2/SLC25A5/SLC25A13/PLA2G4A/HIGD1A/LRPPRC/MFSD10/MRPS30/HSPA9/ATP5PB/MRPS2/TIMM44/NDUFA9/SLC25A12/COX4I1	32
GO:0019867	CC	GO:0019867	outer membrane	25/336	71/2870	1.35534227308634e-07	3.93253096462366e-06	3.394395148412e-06	MAOA/MTX1/MGST1/SLC29A3/TUFM/TOMM22/HMOX1/ACSL1/RAB32/CYB5R3/AGPAT5/ABCB6/TOMM40/CYB5A/MTCH2/GK/STING1/LRPPRC/ACSL5/MCL1/HSPA9/HK2/FUNDC2/BAX/ITPR3	25
GO:0031968	CC	GO:0031968	organelle outer membrane	25/336	71/2870	1.35534227308634e-07	3.93253096462366e-06	3.394395148412e-06	MAOA/MTX1/MGST1/SLC29A3/TUFM/TOMM22/HMOX1/ACSL1/RAB32/CYB5R3/AGPAT5/ABCB6/TOMM40/CYB5A/MTCH2/GK/STING1/LRPPRC/ACSL5/MCL1/HSPA9/HK2/FUNDC2/BAX/ITPR3	25
GO:0005741	CC	GO:0005741	mitochondrial outer membrane	23/336	62/2870	1.46065435828879e-07	3.93253096462366e-06	3.394395148412e-06	MAOA/MTX1/MGST1/SLC29A3/TUFM/TOMM22/HMOX1/ACSL1/RAB32/CYB5R3/AGPAT5/ABCB6/TOMM40/CYB5A/MTCH2/GK/STING1/ACSL5/MCL1/HSPA9/HK2/FUNDC2/BAX	23
GO:0005739	CC	GO:0005739	mitochondrion	65/336	318/2870	1.27018024827958e-06	3.17545062069896e-05	2.74091527260331e-05	SLC25A3/ALDH18A1/MAOA/MTX1/TMEM14C/AGPS/MGST1/HK3/VRK2/OAS1/SLC29A3/TUFM/TOMM22/CLIC1/FKBP8/ABCD3/HMOX1/SFXN1/ROMO1/UQCR10/SLC25A4/LGALS3/TIMM23/DEGS1/ACSL1/RAB32/CYB5R3/ATP5MK/SLC25A10/AGPAT5/ABCB6/TIMM50/TOMM40/CYB5A/MTCH2/SHMT2/RHBDD1/GPAA1/GK/SLC25A5/CS/OXCT1/SLC25A13/PLA2G4A/HIGD1A/STING1/LRPPRC/ACSL5/ILF3/MRPS30/HSDL1/MCL1/HSPA9/CYB5R1/HK2/ABCD1/ATP5PB/MRPS2/TIMM44/NDUFA9/SLC25A12/COX4I1/FUNDC2/GSDMD/BAX	65
GO:0098798	CC	GO:0098798	mitochondrial protein-containing complex	18/336	47/2870	2.03544538480117e-06	4.74937256453606e-05	4.09945842412586e-05	MTX1/TOMM22/ROMO1/UQCR10/SLC25A4/TIMM23/ATP5MK/TIMM50/TOMM40/SLC25A5/MRPS30/HSPA9/ATP5PB/MRPS2/TIMM44/NDUFA9/COX4I1/BAX	18
GO:0030667	CC	GO:0030667	secretory granule membrane	29/336	106/2870	5.51615774750943e-06	0.000120666	0.000104154	MGST1/DGAT1/CD68/PTPRC/TMX3/SIRPA/LGALS3/DEGS1/CYBB/ITGAX/FCER1G/TLR2/SYNGR1/CYBA/DDOST/LAMP1/MAGT1/STING1/VPS35L/CYB5R1/AGPAT2/SERPINB6/CD63/TNFRSF1B/TCIRG1/ANPEP/MLEC/ALDH3B1/ITPR3	29
GO:0140534	CC	GO:0140534	endoplasmic reticulum protein-containing complex	21/336	67/2870	1.18791986528616e-05	0.000244572	0.000211104	KRTCAP2/DAD1/RPN1/PIGT/SSR4/AMFR/TAP2/SEC61G/HM13/PDIA6/GPAA1/SPTLC1/DDOST/TAPBP/MAGT1/SEL1L/ORMDL2/PIGS/MLEC/SPCS2/DERL1	21
GO:0005778	CC	GO:0005778	peroxisomal membrane	10/336	21/2870	4.56477624259411e-05	0.00084088	0.000725812	AGPS/MGST1/DHRS7B/HMGCR/ABCD3/ACSL1/RAB8B/ACBD5/FAR1/ABCD1	10
GO:0031903	CC	GO:0031903	microbody membrane	10/336	21/2870	4.56477624259411e-05	0.00084088	0.000725812	AGPS/MGST1/DHRS7B/HMGCR/ABCD3/ACSL1/RAB8B/ACBD5/FAR1/ABCD1	10
GO:0098796	CC	GO:0098796	membrane protein complex	56/336	296/2870	8.71959312707246e-05	0.00152593	0.00131712	KRTCAP2/DAD1/CLCC1/LRRC8D/HLA-DRA/MTX1/ATP6V1C1/TMED7/RPN1/KRT8/TOMM22/PIGT/CLIC1/SSR4/VPS29/VAC14/ROMO1/AMFR/UQCR10/LRP1/TAP2/SLC25A4/TIMM23/SEC61G/HM13/CYBB/ITGAX/ATP5MK/ABCB6/TIMM50/TOMM40/FCER1G/TLR2/GPAA1/CYBA/ATP6V0D1/DDOST/SLC25A5/NCF2/TAPBP/MAGT1/STING1/CASP3/SEL1L/SORBS1/HSPA9/ATP5PB/PIGS/TCIRG1/TIMM44/MLEC/NDUFA9/SPCS2/COX4I1/DERL1/BAX	56
GO:0030659	CC	GO:0030659	cytoplasmic vesicle membrane	63/336	346/2870	9.86813350755972e-05	0.00164469	0.00141963	HLA-DRA/MGST1/ATP6V1C1/TMED7/DGAT1/RAB5A/SLC29A3/MRC1/CD68/PTPRC/VPS29/VAC14/LRP1/ATP13A2/TAP2/TMX3/SIRPA/LGALS3/DEGS1/EHD4/CYBB/ZDHHC13/RAB32/ITGAX/ABCB6/RAB1A/ZFYVE27/FCER1G/TLR2/SYNGR1/ARL8B/WLS/CYBA/ATP6V0D1/RAB8B/DDOST/GPNMB/LAMP1/STEAP3/ATP7A/TAPBP/RAB21/MAGT1/IFITM2/MYOF/STING1/GBP2/MFSD10/VPS35L/DAB2/CYB5R1/AGPAT2/SERPINB6/PLEKHM1/CD63/PIP4P2/TNFRSF1B/TCIRG1/ANPEP/MLEC/ALDH3B1/ATP2B1/ITPR3	63
GO:0098800	CC	GO:0098800	inner mitochondrial membrane protein complex	11/336	27/2870	0.000110531	0.00175844	0.00151781	MTX1/ROMO1/UQCR10/TIMM23/ATP5MK/TIMM50/HSPA9/ATP5PB/TIMM44/NDUFA9/COX4I1	11
GO:0012506	CC	GO:0012506	vesicle membrane	63/336	350/2870	0.000140926	0.00214453	0.00185107	HLA-DRA/MGST1/ATP6V1C1/TMED7/DGAT1/RAB5A/SLC29A3/MRC1/CD68/PTPRC/VPS29/VAC14/LRP1/ATP13A2/TAP2/TMX3/SIRPA/LGALS3/DEGS1/EHD4/CYBB/ZDHHC13/RAB32/ITGAX/ABCB6/RAB1A/ZFYVE27/FCER1G/TLR2/SYNGR1/ARL8B/WLS/CYBA/ATP6V0D1/RAB8B/DDOST/GPNMB/LAMP1/STEAP3/ATP7A/TAPBP/RAB21/MAGT1/IFITM2/MYOF/STING1/GBP2/MFSD10/VPS35L/DAB2/CYB5R1/AGPAT2/SERPINB6/PLEKHM1/CD63/PIP4P2/TNFRSF1B/TCIRG1/ANPEP/MLEC/ALDH3B1/ATP2B1/ITPR3	63
GO:0005777	CC	GO:0005777	peroxisome	13/336	39/2870	0.000290361	0.00406505	0.00350878	XDH/AGPS/MGST1/DHRS7B/HMGCR/ABCD3/ACSL1/RAB8B/ACBD5/MYO5A/STING1/FAR1/ABCD1	13
GO:0042579	CC	GO:0042579	microbody	13/336	39/2870	0.000290361	0.00406505	0.00350878	XDH/AGPS/MGST1/DHRS7B/HMGCR/ABCD3/ACSL1/RAB8B/ACBD5/MYO5A/STING1/FAR1/ABCD1	13
GO:0030670	CC	GO:0030670	phagocytic vesicle membrane	13/336	40/2870	0.000385486	0.00518923	0.00447912	RAB5A/TAP2/CYBB/RAB32/TLR2/CYBA/ATP6V0D1/RAB8B/LAMP1/ATP7A/TAPBP/PIP4P2/TCIRG1	13
GO:0008250	CC	GO:0008250	oligosaccharyltransferase complex	6/336	1970-11-01	0.000681279	0.00883139	0.00762289	KRTCAP2/DAD1/RPN1/DDOST/MAGT1/MLEC	6
GO:0045335	CC	GO:0045335	phagocytic vesicle	16/336	63/2870	0.00179249	0.0224061	0.01934	RAB5A/TAP2/CYBB/RAB32/TLR2/CYBA/ATP6V0D1/RAB8B/LAMP1/ABCA1/NCF2/ATP7A/TAPBP/PIP4P2/TCIRG1/UNC93B1	16
GO:0030666	CC	GO:0030666	endocytic vesicle membrane	16/336	64/2870	0.00214065	0.0258355	0.0223001	HLA-DRA/RAB5A/LRP1/TAP2/CYBB/RAB32/TLR2/WLS/CYBA/ATP6V0D1/RAB8B/LAMP1/ATP7A/TAPBP/PIP4P2/TCIRG1	16
GO:0009986	CC	GO:0009986	cell surface	23/336	107/2870	0.00230473	0.0268885	0.0232091	HLA-DRA/CTSB/MRC1/PTPRC/TMX3/SIRPA/LGALS3/HM13/PLXNB2/ITGAX/ADAM17/FCER1G/TLR2/ADGRE1/LAMP1/ABCA1/APMAP/ABCB1/TRPV2/CD63/ICAM1/ANPEP/CSF1R	23
GO:0005774	CC	GO:0005774	vacuolar membrane	29/336	147/2870	0.00262881	0.0296802	0.0256187	SLC12A4/HLA-DRA/MGST1/ATP6V1C1/VMP1/SLC29A3/CD68/VAC14/LRP1/ATP13A2/SLC2A6/ABCB6/SYNGR1/ARL8B/ATP6V0D1/DDOST/LAMP1/LMBRD1/MAGT1/IFITM2/STING1/MFSD1/DAB2/PLEKHM1/CD63/PIP4P2/ABCD1/TCIRG1/ANPEP	29
GO:0070820	CC	GO:0070820	tertiary granule	14/336	56/2870	0.00400605	0.0438162	0.0378203	PGM1/SIRPA/LGALS3/CYBB/ITGAX/FCER1G/LTA4H/CYBA/LAMP1/CYFIP1/VPS35L/SERPINB6/TCIRG1/GSDMD	14
GO:0005770	CC	GO:0005770	late endosome	18/336	84/2870	0.00698532	0.0731883	0.063173	HLA-DRA/SLC29A3/CD68/VPS29/VAC14/ATP13A2/ABCB6/ARL8B/LAMP1/STEAP3/ATP7A/IFITM2/MYO5A/PLEKHM1/CD63/PIP4P2/TCIRG1/DERL1	18
GO:0042470	CC	GO:0042470	melanosome	16/336	72/2870	0.00748648	0.0731883	0.063173	TMEM33/CTSB/RPN1/RAB5A/RAB32/PDIA6/ABCB6/RAB1A/SYNGR1/GPNMB/LAMP1/ATP7A/TRPV2/MYO5A/CD63/CANX	16
GO:0048770	CC	GO:0048770	pigment granule	16/336	72/2870	0.00748648	0.0731883	0.063173	TMEM33/CTSB/RPN1/RAB5A/RAB32/PDIA6/ABCB6/RAB1A/SYNGR1/GPNMB/LAMP1/ATP7A/TRPV2/MYO5A/CD63/CANX	16
GO:0031902	CC	GO:0031902	late endosome membrane	12/336	48/2870	0.00752794	0.0731883	0.063173	HLA-DRA/SLC29A3/CD68/VAC14/ATP13A2/ABCB6/ARL8B/LAMP1/IFITM2/PLEKHM1/CD63/PIP4P2	12
GO:0044233	CC	GO:0044233	mitochondria-associated endoplasmic reticulum membrane	5/336	1970-12-01	0.00840568	0.0795132	0.0686324	CLCC1/RAB32/TOMM40/TMEM41B/CANX	5
GO:0030139	CC	GO:0030139	endocytic vesicle	22/336	112/2870	0.00889652	0.0819417	0.0707286	HLA-DRA/RAB5A/MYO1E/LRP1/TAP2/EHD4/CYBB/RAB32/TLR2/WLS/CYBA/ATP6V0D1/RAB8B/LAMP1/LMBRD1/ABCA1/NCF2/ATP7A/TAPBP/PIP4P2/TCIRG1/UNC93B1	22
GO:0101003	NA	GO:0101003	ficolin-1-rich granule membrane	8/336	27/2870	0.00968246	0.0841958	0.0726743	SIRPA/LGALS3/ITGAX/FCER1G/LAMP1/VPS35L/SERPINB6/TCIRG1	8
GO:0005765	CC	GO:0005765	lysosomal membrane	26/336	140/2870	0.00986294	0.0841958	0.0726743	SLC12A4/HLA-DRA/MGST1/ATP6V1C1/SLC29A3/CD68/LRP1/ATP13A2/SLC2A6/ABCB6/SYNGR1/ARL8B/ATP6V0D1/DDOST/LAMP1/LMBRD1/MAGT1/IFITM2/MFSD1/DAB2/PLEKHM1/CD63/PIP4P2/ABCD1/TCIRG1/ANPEP	26
GO:0098852	CC	GO:0098852	lytic vacuole membrane	26/336	140/2870	0.00986294	0.0841958	0.0726743	SLC12A4/HLA-DRA/MGST1/ATP6V1C1/SLC29A3/CD68/LRP1/ATP13A2/SLC2A6/ABCB6/SYNGR1/ARL8B/ATP6V0D1/DDOST/LAMP1/LMBRD1/MAGT1/IFITM2/MFSD1/DAB2/PLEKHM1/CD63/PIP4P2/ABCD1/TCIRG1/ANPEP	26
GO:0099503	CC	GO:0099503	secretory vesicle	48/336	301/2870	0.0121768	0.0984089	0.0849424	PRDX4/GLA/MGST1/HK3/ATP6V1C1/CTSB/PGM1/DGAT1/RAB5A/CD68/PTPRC/TMX3/SIRPA/LGALS3/DEGS1/CYBB/GUSB/CYB5R3/ITGAX/FCER1G/TLR2/SYNGR1/LTA4H/CYBA/ATP6V0D1/RAB8B/DDOST/LAMP1/CYFIP1/NCF2/ATP7A/MAGT1/MYOF/MYO5A/STING1/VPS35L/CYB5R1/AGPAT2/SERPINB6/CD63/TNFRSF1B/TCIRG1/ANPEP/MLEC/ALDH3B1/GSDMD/ATP2B1/ITPR3	48
GO:0009295	CC	GO:0009295	nucleoid	5/336	13/2870	0.0123714	0.0984089	0.0849424	TUFM/SHMT2/SLC25A5/LRPPRC/HSPA9	5
GO:0042645	CC	GO:0042645	mitochondrial nucleoid	5/336	13/2870	0.0123714	0.0984089	0.0849424	TUFM/SHMT2/SLC25A5/LRPPRC/HSPA9	5
GO:0009897	CC	GO:0009897	external side of plasma membrane	10/336	42/2870	0.0200009	0.155562	0.134275	CTSB/PTPRC/ITGAX/FCER1G/ADGRE1/LAMP1/ABCA1/ABCB1/ICAM1/ANPEP	10
GO:0098576	CC	GO:0098576	lumenal side of membrane	4/336	1970-10-01	0.0218015	0.165881	0.143181	HLA-DRA/HM13/TAPBP/CANX	4
GO:0035579	CC	GO:0035579	specific granule membrane	8/336	31/2870	0.0226819	0.168908	0.145794	DGAT1/DEGS1/CYBB/CYBA/AGPAT2/TNFRSF1B/MLEC/ALDH3B1	8
GO:0005771	CC	GO:0005771	multivesicular body	5/336	15/2870	0.0237047	0.16932	0.14615	ATP13A2/ABCB6/LAMP1/STEAP3/CD63	5
GO:0016469	CC	GO:0016469	proton-transporting two-sector ATPase complex	5/336	15/2870	0.0237047	0.16932	0.14615	ATP6V1C1/ATP5MK/ATP6V0D1/ATP5PB/TCIRG1	5
GO:0030141	CC	GO:0030141	secretory granule	42/336	269/2870	0.0261481	0.183037	0.15799	PRDX4/GLA/MGST1/HK3/CTSB/PGM1/DGAT1/CD68/PTPRC/TMX3/SIRPA/LGALS3/DEGS1/CYBB/GUSB/CYB5R3/ITGAX/FCER1G/TLR2/SYNGR1/LTA4H/CYBA/DDOST/LAMP1/CYFIP1/NCF2/ATP7A/MAGT1/MYO5A/STING1/VPS35L/CYB5R1/AGPAT2/SERPINB6/CD63/TNFRSF1B/TCIRG1/ANPEP/MLEC/ALDH3B1/GSDMD/ITPR3	42
GO:0016529	CC	GO:0016529	sarcoplasmic reticulum	6/336	21/2870	0.0289492	0.193615	0.16712	XDH/TMEM38B/ASPH/REEP5/HK2/ITPR3	6
GO:0005773	CC	GO:0005773	vacuole	36/336	227/2870	0.030952	0.193615	0.16712	SLC12A4/HLA-DRA/GLA/MGST1/ATP6V1C1/VMP1/CTSB/SLC29A3/CD68/VAC14/LRP1/ATP13A2/SLC2A6/GUSB/CYB5R3/ABCB6/SYNGR1/ARL8B/ATP6V0D1/DDOST/LAMP1/LMBRD1/NCF2/MAGT1/IFITM2/MYO5A/STING1/MFSD1/DAB2/PLEKHM1/CD63/PIP4P2/ABCD1/TCIRG1/ANPEP/UNC93B1	36
GO:0044665	CC	GO:0044665	MLL1/2 complex	4/336	1970-11-01	0.0311648	0.193615	0.16712	PHF20/SENP3/PELP1/LAS1L	4
GO:0046930	CC	GO:0046930	pore complex	4/336	1970-11-01	0.0311648	0.193615	0.16712	SLC25A4/TOMM40/SLC25A5/BAX	4
GO:0070469	CC	GO:0070469	respirasome	4/336	1970-11-01	0.0311648	0.193615	0.16712	UQCR10/HIGD1A/NDUFA9/COX4I1	4
GO:0071339	CC	GO:0071339	MLL1 complex	4/336	1970-11-01	0.0311648	0.193615	0.16712	PHF20/SENP3/PELP1/LAS1L	4
GO:0035577	CC	GO:0035577	azurophil granule membrane	7/336	27/2870	0.0315316	0.193615	0.16712	MGST1/CD68/SYNGR1/DDOST/LAMP1/MAGT1/CD63	7
GO:0070821	CC	GO:0070821	tertiary granule membrane	6/336	22/2870	0.0360128	0.217318	0.18758	SIRPA/CYBB/ITGAX/FCER1G/CYBA/SERPINB6	6
GO:0016528	CC	GO:0016528	sarcoplasm	6/336	23/2870	0.0440946	0.255226	0.2203	XDH/TMEM38B/ASPH/REEP5/HK2/ITPR3	6
GO:0032040	CC	GO:0032040	small-subunit processome	11/336	54/2870	0.0445	0.255226	0.2203	UTP20/RPS5/RPS28/NOP58/BMS1/RPS16/UTP4/RPS13/WDR46/RPS15A/PDCD11	11
GO:0000323	CC	GO:0000323	lytic vacuole	33/336	211/2870	0.0452115	0.255226	0.2203	SLC12A4/HLA-DRA/GLA/MGST1/ATP6V1C1/CTSB/SLC29A3/CD68/LRP1/ATP13A2/SLC2A6/GUSB/CYB5R3/ABCB6/SYNGR1/ARL8B/ATP6V0D1/DDOST/LAMP1/LMBRD1/NCF2/MAGT1/IFITM2/MYO5A/MFSD1/DAB2/PLEKHM1/CD63/PIP4P2/ABCD1/TCIRG1/ANPEP/UNC93B1	33
GO:0005764	CC	GO:0005764	lysosome	33/336	211/2870	0.0452115	0.255226	0.2203	SLC12A4/HLA-DRA/GLA/MGST1/ATP6V1C1/CTSB/SLC29A3/CD68/LRP1/ATP13A2/SLC2A6/GUSB/CYB5R3/ABCB6/SYNGR1/ARL8B/ATP6V0D1/DDOST/LAMP1/LMBRD1/NCF2/MAGT1/IFITM2/MYO5A/MFSD1/DAB2/PLEKHM1/CD63/PIP4P2/ABCD1/TCIRG1/ANPEP/UNC93B1	33
GO:0098552	CC	GO:0098552	side of membrane	19/336	109/2870	0.0460352	0.255751	0.220754	RPS28/HLA-DRA/CTSB/RAB5A/PTPRC/HM13/ITGAX/ACP1/FCER1G/ADGRE1/LAMP1/ABCA1/TAPBP/RAB21/ABCB1/ICAM1/ANPEP/CANX/ITPR3	19
GO:0000139	CC	GO:0000139	Golgi membrane	27/336	170/2870	0.056513	0.309055	0.266763	ATF6B/SLC33A1/B4GALNT1/CLCC1/HLA-DRA/TMED7/VAC14/MAN1A1/GALNT6/SLC35A2/ZDHHC13/YIF1A/ADAM17/ABCB6/RAB1A/FAM20C/GPR108/WLS/MGAT1/RTN3/TAPBP/RAB21/PLA2G4A/STING1/GBP2/UNC93B1/GOLT1B	27
GO:0031965	CC	GO:0031965	nuclear membrane	18/336	105/2870	0.058949	0.317418	0.273982	TMX4/CLCC1/PHF20/NUP85/DNAJC1/CLIC1/EBP/ALOX5AP/TMEM43/TMEM38B/TMEM120A/MYOF/LRPPRC/MFSD10/CANX/LMNA/TMEM168/ITPR3	18
GO:1990204	CC	GO:1990204	oxidoreductase complex	6/336	25/2870	0.0634197	0.33398	0.288277	UQCR10/CYBB/CYB5R3/CYBA/NCF2/NDUFA9	6
GO:0043235	CC	GO:0043235	receptor complex	9/336	44/2870	0.0643313	0.33398	0.288277	LRP1/PLXNB2/ITGAX/TLR2/TNFRSF1B/PTPRA/KCTD12/CSF1R/ITPR3	9
GO:0045121	CC	GO:0045121	membrane raft	13/336	71/2870	0.0648875	0.33398	0.288277	ERLIN2/RAB5A/CLN6/PTPRC/PLSCR1/ADAM17/TLR2/ABCA1/MYOF/SORBS1/ICAM1/TNFRSF1B/INPP5D	13
GO:1902495	CC	GO:1902495	transmembrane transporter complex	8/336	38/2870	0.0683831	0.346871	0.299404	CLCC1/LRRC8D/ATP6V1C1/CLIC1/UQCR10/ABCB6/ATP6V0D1/NDUFA9	8
GO:0098857	CC	GO:0098857	membrane microdomain	13/336	72/2870	0.0711858	0.346899	0.299428	ERLIN2/RAB5A/CLN6/PTPRC/PLSCR1/ADAM17/TLR2/ABCA1/MYOF/SORBS1/ICAM1/TNFRSF1B/INPP5D	13
GO:0043202	CC	GO:0043202	lysosomal lumen	4/336	14/2870	0.071362	0.346899	0.299428	GLA/CTSB/ATP13A2/GUSB	4
GO:1904724	NA	GO:1904724	tertiary granule lumen	4/336	14/2870	0.071362	0.346899	0.299428	PGM1/LTA4H/CYFIP1/GSDMD	4
GO:0042581	CC	GO:0042581	specific granule	10/336	52/2870	0.0752013	0.360554	0.311215	DGAT1/DEGS1/CYBB/CYBA/CYFIP1/AGPAT2/TNFRSF1B/MLEC/ALDH3B1/GSDMD	10
GO:0005793	CC	GO:0005793	endoplasmic reticulum-Golgi intermediate compartment	11/336	59/2870	0.0768194	0.362527	0.312918	VMP1/TMED7/MAN1A1/TAP2/CNIH4/YIF1A/PDIA6/MGAT1/TAPBP/STING1/ANPEP	11
GO:0015935	CC	GO:0015935	small ribosomal subunit	8/336	39/2870	0.0776844	0.362527	0.312918	RPS5/RPS28/RPS16/RPS13/RPSA/RPS20/RPS15A/MRPS2	8
GO:1990234	CC	GO:1990234	transferase complex	26/336	169/2870	0.0827942	0.381289	0.329113	KRTCAP2/DAD1/PHF20/RPN1/PRKACB/SENP3/VAC14/AMFR/DPM1/CDK7/SPTLC1/PELP1/DDOST/MAGT1/MCM3/DPM3/STING1/PRPSAP1/SEL1L/CUL1/ORMDL2/UBE4B/LAS1L/MLEC/NAA25/DERL1	26
GO:0000421	CC	GO:0000421	autophagosome membrane	4/336	15/2870	0.088692	0.40271	0.347603	VMP1/ATP13A2/LAMP1/STING1	4
GO:0044232	CC	GO:0044232	organelle membrane contact site	5/336	21/2870	0.0897469	0.40271	0.347603	CLCC1/RAB32/TOMM40/TMEM41B/CANX	5
GO:0022627	CC	GO:0022627	cytosolic small ribosomal subunit	7/336	34/2870	0.0941829	0.41205	0.355664	RPS5/RPS28/RPS16/RPS13/RPSA/RPS20/RPS15A	7
GO:0033116	CC	GO:0033116	endoplasmic reticulum-Golgi intermediate compartment membrane	7/336	34/2870	0.0941829	0.41205	0.355664	VMP1/TMED7/TAP2/YIF1A/MGAT1/TAPBP/STING1	7
GO:0005746	CC	GO:0005746	mitochondrial respirasome	3/336	1970-10-01	0.10222	0.436303	0.376598	UQCR10/NDUFA9/COX4I1	3
GO:0033176	CC	GO:0033176	proton-transporting V-type ATPase complex	3/336	1970-10-01	0.10222	0.436303	0.376598	ATP6V1C1/ATP6V0D1/TCIRG1	3
GO:0005637	CC	GO:0005637	nuclear inner membrane	5/336	23/2870	0.122622	0.517082	0.446323	TMX4/TMEM43/TMEM120A/LRPPRC/MFSD10	5
GO:0035097	CC	GO:0035097	histone methyltransferase complex	4/336	17/2870	0.128656	0.524168	0.45244	PHF20/SENP3/PELP1/LAS1L	4
GO:0032585	CC	GO:0032585	multivesicular body membrane	3/336	1970-11-01	0.128865	0.524168	0.45244	ATP13A2/ABCB6/CD63	3
GO:0005903	CC	GO:0005903	brush border	6/336	30/2870	0.130154	0.524168	0.45244	CLIC1/MYO1E/ACTR3/ATP7A/MFSD10/ITPR3	6
GO:0010008	CC	GO:0010008	endosome membrane	25/336	170/2870	0.130293	0.524168	0.45244	HLA-DRA/RAB5A/SLC29A3/MRC1/CD68/VPS29/VAC14/ATP13A2/EHD4/ABCB6/ZFYVE27/ARL8B/WLS/ATP6V0D1/RAB8B/GPNMB/LAMP1/STEAP3/ATP7A/RAB21/IFITM2/PLEKHM1/CD63/PIP4P2/TCIRG1	25
GO:0098862	CC	GO:0098862	cluster of actin-based cell projections	7/336	37/2870	0.1337	0.53176	0.458993	RHOC/CLIC1/MYO1E/ACTR3/ATP7A/MFSD10/ITPR3	7
GO:0030684	CC	GO:0030684	preribosome	12/336	73/2870	0.138962	0.54648	0.471699	UTP20/RPS5/RPS28/NOP58/BMS1/RPS16/UTP4/RPS13/WDR46/RPS15A/LAS1L/PDCD11	12
GO:0030312	CC	GO:0030312	external encapsulating structure	7/336	38/2870	0.148448	0.570956	0.492825	CTSB/LGALS3/PLSCR1/COL6A5/CD180/SERPINB6/ICAM1	7
GO:0031012	CC	GO:0031012	extracellular matrix	7/336	38/2870	0.148448	0.570956	0.492825	CTSB/LGALS3/PLSCR1/COL6A5/CD180/SERPINB6/ICAM1	7
GO:1990351	CC	GO:1990351	transporter complex	8/336	46/2870	0.162463	0.618064	0.533487	CLCC1/LRRC8D/ATP6V1C1/CLIC1/UQCR10/ABCB6/ATP6V0D1/NDUFA9	8
GO:0005768	CC	GO:0005768	endosome	40/336	294/2870	0.164952	0.620787	0.535837	HLA-DRA/CTSB/RAB5A/SLC29A3/CLN6/MRC1/CD68/VPS29/VAC14/LRP1/ATP13A2/EHD4/RAB32/ABCB6/RAB1A/ZFYVE27/ARL8B/WLS/CYBA/ATP6V0D1/GPR107/RAB8B/GPNMB/LAMP1/STEAP3/ABCA1/ATP7A/RAB21/IFITM2/MYO5A/STING1/VPS35L/PLEKHM1/CD63/PIP4P2/TCIRG1/UNC93B1/MICALL2/CCDC22/DERL1	40
GO:0005791	CC	GO:0005791	rough endoplasmic reticulum	5/336	26/2870	0.180624	0.667726	0.576353	RPS28/RPN1/SSR4/SEC61G/HM13	5
GO:0062023	CC	GO:0062023	collagen-containing extracellular matrix	6/336	33/2870	0.181624	0.667726	0.576353	CTSB/LGALS3/PLSCR1/COL6A5/SERPINB6/ICAM1	6
GO:0005759	CC	GO:0005759	mitochondrial matrix	12/336	77/2870	0.183148	0.667726	0.576353	TUFM/SHMT2/SLC25A5/CS/OXCT1/LRPPRC/MRPS30/HSPA9/ATP5PB/MRPS2/TIMM44/NDUFA9	12
GO:0101002	NA	GO:0101002	ficolin-1-rich granule	15/336	101/2870	0.196349	0.708476	0.611527	PRDX4/HK3/CTSB/PGM1/SIRPA/LGALS3/GUSB/ITGAX/FCER1G/LTA4H/LAMP1/VPS35L/SERPINB6/TCIRG1/GSDMD	15
GO:0001772	CC	GO:0001772	immunological synapse	4/336	20/2870	0.199535	0.712625	0.615108	HLA-DRA/LGALS3/ICAM1/ATP2B1	4
GO:0005635	CC	GO:0005635	nuclear envelope	25/336	180/2870	0.203362	0.718955	0.620572	TMX4/CLCC1/PHF20/TMEM33/VRK2/NUP85/DNAJC1/CLIC1/EBP/ALOX5AP/TMEM43/TMEM38B/CYBB/TMEM120A/AGPAT5/MYOF/PLA2G4A/LRPPRC/MFSD10/NUP160/CANX/LMNA/TMEM168/BAX/ITPR3	25
GO:0008021	CC	GO:0008021	synaptic vesicle	8/336	49/2870	0.208257	0.728898	0.629154	ATP6V1C1/RAB5A/SYNGR1/ATP6V0D1/RAB8B/LAMP1/MYOF/ATP2B1	8
GO:0005788	CC	GO:0005788	endoplasmic reticulum lumen	6/336	35/2870	0.219773	0.752636	0.649644	CLN6/TMEM43/PDIA6/ADAM17/FAM20C/CANX	6
GO:0033017	CC	GO:0033017	sarcoplasmic reticulum membrane	3/336	14/2870	0.219993	0.752636	0.649644	TMEM38B/ASPH/REEP5	3
GO:0005766	CC	GO:0005766	primary lysosome	10/336	65/2870	0.22364	0.752636	0.649644	GLA/MGST1/CD68/GUSB/CYB5R3/SYNGR1/DDOST/LAMP1/MAGT1/CD63	10
GO:0042582	CC	GO:0042582	azurophil granule	10/336	65/2870	0.22364	0.752636	0.649644	GLA/MGST1/CD68/GUSB/CYB5R3/SYNGR1/DDOST/LAMP1/MAGT1/CD63	10
GO:0005776	CC	GO:0005776	autophagosome	5/336	29/2870	0.246712	0.807002	0.69657	VMP1/ATP13A2/LAMP1/STING1/PLEKHM1	5
GO:0030672	CC	GO:0030672	synaptic vesicle membrane	5/336	29/2870	0.246712	0.807002	0.69657	ATP6V1C1/SYNGR1/ATP6V0D1/MYOF/ATP2B1	5
GO:0099501	CC	GO:0099501	exocytic vesicle membrane	5/336	29/2870	0.246712	0.807002	0.69657	ATP6V1C1/SYNGR1/ATP6V0D1/MYOF/ATP2B1	5
GO:0030867	CC	GO:0030867	rough endoplasmic reticulum membrane	3/336	15/2870	0.252819	0.81932	0.707203	RPS28/SSR4/SEC61G	3
GO:0098797	CC	GO:0098797	plasma membrane protein complex	13/336	92/2870	0.275452	0.88448	0.763445	HLA-DRA/KRT8/LRP1/CYBB/ITGAX/ABCB6/FCER1G/TLR2/CYBA/ATP6V0D1/NCF2/CASP3/SORBS1	13
GO:0045334	CC	GO:0045334	clathrin-coated endocytic vesicle	4/336	23/2870	0.279229	0.888457	0.766879	HLA-DRA/RAB5A/MYO1E/LMBRD1	4
GO:0071782	CC	GO:0071782	endoplasmic reticulum tubular network	3/336	16/2870	0.286277	0.902674	0.77915	ZFYVE27/ASPH/REEP5	3
GO:0070382	CC	GO:0070382	exocytic vesicle	8/336	54/2870	0.29379	0.918094	0.79246	ATP6V1C1/RAB5A/SYNGR1/ATP6V0D1/RAB8B/LAMP1/MYOF/ATP2B1	8
GO:0031901	CC	GO:0031901	early endosome membrane	9/336	62/2870	0.297254	0.920699	0.794708	HLA-DRA/RAB5A/VAC14/EHD4/ABCB6/WLS/GPNMB/ATP7A/RAB21	9
GO:0005769	CC	GO:0005769	early endosome	18/336	134/2870	0.30069	0.923172	0.796843	HLA-DRA/RAB5A/CLN6/VPS29/VAC14/LRP1/EHD4/RAB32/ABCB6/RAB1A/WLS/ATP6V0D1/GPR107/GPNMB/ATP7A/RAB21/MYO5A/DERL1	18
GO:0030136	CC	GO:0030136	clathrin-coated vesicle	10/336	71/2870	0.315576	0.96045	0.82902	HLA-DRA/ATP6V1C1/RAB5A/MYO1E/ATP6V0D1/GPR107/RAB8B/LMBRD1/ATP7A/DAB2	10
GO:0005794	CC	GO:0005794	Golgi apparatus	48/336	384/2870	0.327559	0.988322	0.853078	ATF6B/SLC33A1/B4GALNT1/CLCC1/ZDHHC6/SIPA1/HLA-DRA/GLA/TMED7/SLC29A3/VAC14/MAN1A1/AMFR/LRP1/GALNT6/TMEM43/SLC35A2/PLSCR1/ZDHHC13/RAB32/SELENOI/YIF1A/ADAM17/ABCB6/RAB1A/TLR2/FAM20C/GPR108/WLS/GPR107/SLC39A7/YIPF4/ABCA1/MGAT1/RTN3/ATP7A/TAPBP/RAB21/PLA2G4A/TMEM214/STING1/GBP2/NMT2/UNC93B1/NAA25/PTGS1/GOLT1B/RETREG1	48
GO:0036019	CC	GO:0036019	endolysosome	2/336	1970-10-01	0.330382	0.988322	0.853078	CTSB/ABCB6	2
GO:0030686	CC	GO:0030686	90S preribosome	3/336	18/2870	0.353864	1	0.863158	UTP20/BMS1/UTP4	3
GO:0016323	CC	GO:0016323	basolateral plasma membrane	7/336	50/2870	0.368086	1	0.863158	LRP1/ABCA1/SLC12A6/ATP7A/SLC4A2/ATP2B1/SLC16A10	7
GO:0005732	CC	GO:0005732	sno(s)RNA-containing ribonucleoprotein complex	2/336	1970-11-01	0.375163	1	0.863158	NOP58/POP1	2
GO:0005782	CC	GO:0005782	peroxisomal matrix	2/336	1970-11-01	0.375163	1	0.863158	AGPS/ABCD3	2
GO:0031907	CC	GO:0031907	microbody lumen	2/336	1970-11-01	0.375163	1	0.863158	AGPS/ABCD3	2
GO:0043195	CC	GO:0043195	terminal bouton	2/336	1970-11-01	0.375163	1	0.863158	RAB5A/CYFIP1	2
GO:0034708	CC	GO:0034708	methyltransferase complex	4/336	28/2870	0.41868	1	0.863158	PHF20/SENP3/PELP1/LAS1L	4
GO:0034702	CC	GO:0034702	monoatomic ion channel complex	3/336	20/2870	0.420624	1	0.863158	CLCC1/LRRC8D/CLIC1	3
GO:0009925	CC	GO:0009925	basal plasma membrane	7/336	54/2870	0.44869	1	0.863158	LRP1/ABCA1/SLC12A6/ATP7A/SLC4A2/ATP2B1/SLC16A10	7
GO:0000791	CC	GO:0000791	euchromatin	2/336	13/2870	0.460582	1	0.863158	H1-2/PELP1	2
GO:0002102	CC	GO:0002102	podosome	2/336	13/2870	0.460582	1	0.863158	TNS3/SH3PXD2B	2
GO:0048471	CC	GO:0048471	perinuclear region of cytoplasm	26/336	216/2870	0.471862	1	0.863158	SIPA1/CTSB/CLIC1/HMOX1/AMFR/GALNT6/PLSCR1/EHD4/CYBB/CDK7/RAB8B/LAMP1/CYFIP1/ABCA1/MGAT1/ATP7A/MCM3/S100A14/STING1/GBP2/LRPPRC/GDPD1/DAB2/TNFRSF1B/ABCD1/SERBP1	26
GO:0044391	CC	GO:0044391	ribosomal subunit	11/336	89/2870	0.473108	1	0.863158	RPS5/RPS28/RPL10/RPL35A/RPS16/RPS13/RPSA/MRPS30/RPS20/RPS15A/MRPS2	11
GO:0042383	CC	GO:0042383	sarcolemma	4/336	30/2870	0.473298	1	0.863158	KRT8/ACP1/LAMP1/FLNC	4
GO:0001650	CC	GO:0001650	fibrillar center	6/336	47/2870	0.477398	1	0.863158	NOP58/CDK7/UTP4/MRI1/DAB2/TIMM44	6
GO:0045178	CC	GO:0045178	basal part of cell	7/336	56/2870	0.488416	1	0.863158	LRP1/ABCA1/SLC12A6/ATP7A/SLC4A2/ATP2B1/SLC16A10	7
GO:0005901	CC	GO:0005901	caveola	2/336	14/2870	0.50068	1	0.863158	MYOF/SORBS1	2
GO:0045177	CC	GO:0045177	apical part of cell	9/336	75/2870	0.522929	1	0.863158	ATP6V1C1/CTSB/ADAM17/ATP6V0D1/ATP7A/ABCB1/SLC4A2/TCIRG1/ITPR3	9
GO:0030665	CC	GO:0030665	clathrin-coated vesicle membrane	5/336	41/2870	0.533799	1	0.863158	HLA-DRA/ATP6V1C1/RAB5A/ATP6V0D1/DAB2	5
GO:0030658	CC	GO:0030658	transport vesicle membrane	8/336	67/2870	0.533859	1	0.863158	HLA-DRA/ATP6V1C1/TMED7/RAB1A/SYNGR1/ATP6V0D1/MYOF/ATP2B1	8
GO:0000428	CC	GO:0000428	DNA-directed RNA polymerase complex	2/336	15/2870	0.538812	1	0.863158	CDK7/MCM3	2
GO:0030880	CC	GO:0030880	RNA polymerase complex	2/336	15/2870	0.538812	1	0.863158	CDK7/MCM3	2
GO:0055029	CC	GO:0055029	nuclear DNA-directed RNA polymerase complex	2/336	15/2870	0.538812	1	0.863158	CDK7/MCM3	2
GO:0016324	CC	GO:0016324	apical plasma membrane	7/336	59/2870	0.546292	1	0.863158	CTSB/ADAM17/ATP6V0D1/ATP7A/ABCB1/SLC4A2/TCIRG1	7
GO:0030133	CC	GO:0030133	transport vesicle	14/336	121/2870	0.563229	1	0.863158	HLA-DRA/ATP6V1C1/TMED7/RAB5A/ATP13A2/RAB1A/SYNGR1/ATP6V0D1/RAB8B/LAMP1/ATP7A/MYOF/TMEM168/ATP2B1	14
GO:0061695	CC	GO:0061695	transferase complex, transferring phosphorus-containing groups	7/336	60/2870	0.564979	1	0.863158	PRKACB/VAC14/CDK7/MCM3/STING1/PRPSAP1/LAS1L	7
GO:0016459	CC	GO:0016459	myosin complex	2/336	16/2870	0.574889	1	0.863158	MYO1E/MYO5A	2
GO:1902911	CC	GO:1902911	protein kinase complex	4/336	34/2870	0.575833	1	0.863158	PRKACB/CDK7/STING1/LAS1L	4
GO:0098562	CC	GO:0098562	cytoplasmic side of membrane	7/336	62/2870	0.601263	1	0.863158	RPS28/RAB5A/PTPRC/HM13/ACP1/RAB21/ITPR3	7
GO:0043679	CC	GO:0043679	axon terminus	3/336	26/2870	0.60196	1	0.863158	RAB5A/ATP6V0D1/CYFIP1	3
GO:0030140	CC	GO:0030140	trans-Golgi network transport vesicle	2/336	17/2870	0.608867	1	0.863158	RAB8B/ATP7A	2
GO:0000151	CC	GO:0000151	ubiquitin ligase complex	5/336	46/2870	0.640025	1	0.863158	AMFR/SEL1L/CUL1/UBE4B/DERL1	5
GO:0005775	CC	GO:0005775	vacuolar lumen	5/336	46/2870	0.640025	1	0.863158	GLA/CTSB/ATP13A2/GUSB/CYB5R3	5
GO:0030669	CC	GO:0030669	clathrin-coated endocytic vesicle membrane	2/336	18/2870	0.640743	1	0.863158	HLA-DRA/RAB5A	2
GO:0032154	CC	GO:0032154	cleavage furrow	2/336	18/2870	0.640743	1	0.863158	RHOC/RAB21	2
GO:0030135	CC	GO:0030135	coated vesicle	13/336	119/2870	0.650931	1	0.863158	HLA-DRA/ATP6V1C1/TMED7/RAB5A/MYO1E/CNIH4/YIF1A/ATP6V0D1/GPR107/RAB8B/LMBRD1/ATP7A/DAB2	13
GO:0005840	CC	GO:0005840	ribosome	12/336	111/2870	0.663075	1	0.863158	RPS5/RPS28/RPL10/RPL35A/RPS16/RPS13/RPSA/RRBP1/MRPS30/RPS20/RPS15A/MRPS2	12
GO:0005798	CC	GO:0005798	Golgi-associated vesicle	4/336	38/2870	0.666122	1	0.863158	TMED7/ZDHHC13/RAB8B/ATP7A	4
GO:0005801	CC	GO:0005801	cis-Golgi network	2/336	19/2870	0.67054	1	0.863158	GPR108/RETREG1	2
GO:0031091	CC	GO:0031091	platelet alpha granule	2/336	19/2870	0.67054	1	0.863158	TMX3/CYB5R1	2
GO:0031248	CC	GO:0031248	protein acetyltransferase complex	2/336	19/2870	0.67054	1	0.863158	PHF20/NAA25	2
GO:0035580	NA	GO:0035580	specific granule lumen	2/336	19/2870	0.67054	1	0.863158	CYFIP1/GSDMD	2
GO:1904949	CC	GO:1904949	ATPase complex	5/336	48/2870	0.678066	1	0.863158	ATP6V1C1/ATP5MK/ATP6V0D1/ATP5PB/TCIRG1	5
GO:0030134	CC	GO:0030134	COPII-coated ER to Golgi transport vesicle	4/336	39/2870	0.686527	1	0.863158	HLA-DRA/TMED7/CNIH4/YIF1A	4
GO:0043025	CC	GO:0043025	neuronal cell body	10/336	95/2870	0.690476	1	0.863158	ELOVL5/RAB5A/AMFR/ATP13A2/CYBB/CYFIP1/ATP7A/CASP3/TNFRSF1B/ITPR3	10
GO:0042734	CC	GO:0042734	presynaptic membrane	2/336	20/2870	0.698309	1	0.863158	KCTD12/ATP2B1	2
GO:1902493	CC	GO:1902493	acetyltransferase complex	2/336	20/2870	0.698309	1	0.863158	PHF20/NAA25	2
GO:1904115	CC	GO:1904115	axon cytoplasm	2/336	20/2870	0.698309	1	0.863158	ARL8B/RAB21	2
GO:1902554	CC	GO:1902554	serine/threonine protein kinase complex	3/336	30/2870	0.700108	1	0.863158	PRKACB/CDK7/STING1	3
GO:0001750	CC	GO:0001750	photoreceptor outer segment	1/336	1970-10-01	0.712696	1	0.863158	PTGS1	1
GO:0005685	CC	GO:0005685	U1 snRNP	1/336	1970-10-01	0.712696	1	0.863158	SNRNP70	1
GO:0016591	CC	GO:0016591	RNA polymerase II, holoenzyme	1/336	1970-10-01	0.712696	1	0.863158	CDK7	1
GO:0030126	CC	GO:0030126	COPI vesicle coat	1/336	1970-10-01	0.712696	1	0.863158	TMED7	1
GO:0044306	CC	GO:0044306	neuron projection terminus	3/336	31/2870	0.72156	1	0.863158	RAB5A/ATP6V0D1/CYFIP1	3
GO:0055038	CC	GO:0055038	recycling endosome membrane	3/336	31/2870	0.72156	1	0.863158	EHD4/ZFYVE27/RAB8B	3
GO:0005730	CC	GO:0005730	nucleolus	34/336	314/2870	0.723931	1	0.863158	UTP20/RPS5/RPS28/NOP58/VMP1/CLN6/BMS1/SENP3/PLSCR1/PPP1CB/NCL/CDK7/POP1/AGPAT5/NLE1/RPS16/UTP4/PELP1/MRI1/DDX27/RPS13/CD180/ACSL5/ILF3/DAB2/WDR46/HSPA9/RPS15A/PLEKHM1/LAS1L/TIMM44/PDCD11/RETREG1/ITPR3	34
GO:0005802	CC	GO:0005802	trans-Golgi network	7/336	70/2870	0.728891	1	0.863158	HLA-DRA/RAB32/GPR108/WLS/YIPF4/ATP7A/RAB21	7
GO:0098858	CC	GO:0098858	actin-based cell projection	5/336	52/2870	0.745814	1	0.863158	RHOC/MYO1E/CYFIP1/ATP7A/MYO5A	5
GO:0000407	CC	GO:0000407	phagophore assembly site	1/336	1970-11-01	0.746449	1	0.863158	VMP1	1
GO:0001673	CC	GO:0001673	male germ cell nucleus	1/336	1970-11-01	0.746449	1	0.863158	CDK7	1
GO:0030663	CC	GO:0030663	COPI-coated vesicle membrane	1/336	1970-11-01	0.746449	1	0.863158	TMED7	1
GO:0030904	CC	GO:0030904	retromer complex	1/336	1970-11-01	0.746449	1	0.863158	VPS29	1
GO:0034518	CC	GO:0034518	RNA cap binding complex	1/336	1970-11-01	0.746449	1	0.863158	CYFIP1	1
GO:0005902	CC	GO:0005902	microvillus	2/336	22/2870	0.748032	1	0.863158	MYO1E/ATP7A	2
GO:0030660	CC	GO:0030660	Golgi-associated vesicle membrane	2/336	22/2870	0.748032	1	0.863158	TMED7/ZDHHC13	2
GO:0044853	CC	GO:0044853	plasma membrane raft	2/336	23/2870	0.77015	1	0.863158	MYOF/SORBS1	2
GO:0030426	CC	GO:0030426	growth cone	5/336	54/2870	0.775498	1	0.863158	AMFR/ZFYVE27/CYFIP1/TRPV2/MYO5A	5
GO:0000307	CC	GO:0000307	cyclin-dependent protein kinase holoenzyme complex	1/336	1970-12-01	0.776247	1	0.863158	CDK7	1
GO:0030127	CC	GO:0030127	COPII vesicle coat	1/336	1970-12-01	0.776247	1	0.863158	TMED7	1
GO:1902562	CC	GO:1902562	H4 histone acetyltransferase complex	1/336	1970-12-01	0.776247	1	0.863158	PHF20	1
GO:0022626	CC	GO:0022626	cytosolic ribosome	9/336	93/2870	0.778629	1	0.863158	RPS5/RPS28/RPL10/RPL35A/RPS16/RPS13/RPSA/RPS20/RPS15A	9
GO:0045111	CC	GO:0045111	intermediate filament cytoskeleton	3/336	34/2870	0.778764	1	0.863158	KRT8/HSDL1/LMNA	3
GO:0090575	CC	GO:0090575	RNA polymerase II transcription regulator complex	3/336	34/2870	0.778764	1	0.863158	ATF6B/CEBPZ/CDK7	3
GO:1904813	NA	GO:1904813	ficolin-1-rich granule lumen	7/336	74/2870	0.781055	1	0.863158	PRDX4/HK3/CTSB/PGM1/GUSB/LTA4H/GSDMD	7
GO:0012507	CC	GO:0012507	ER to Golgi transport vesicle membrane	2/336	24/2870	0.790562	1	0.863158	HLA-DRA/TMED7	2
GO:0032153	CC	GO:0032153	cell division site	2/336	24/2870	0.790562	1	0.863158	RHOC/RAB21	2
GO:0043296	CC	GO:0043296	apical junction complex	2/336	24/2870	0.790562	1	0.863158	SORBS1/MICALL2	2
GO:0098802	CC	GO:0098802	plasma membrane signaling receptor complex	2/336	24/2870	0.790562	1	0.863158	ITGAX/TLR2	2
GO:0030427	CC	GO:0030427	site of polarized growth	5/336	56/2870	0.802463	1	0.863158	AMFR/ZFYVE27/CYFIP1/TRPV2/MYO5A	5
GO:0031970	CC	GO:0031970	organelle envelope lumen	1/336	13/2870	0.802553	1	0.863158	TIMM23	1
GO:0044304	CC	GO:0044304	main axon	1/336	13/2870	0.802553	1	0.863158	TNFRSF1B	1
GO:0051233	CC	GO:0051233	spindle midzone	1/336	13/2870	0.802553	1	0.863158	ARL8B	1
GO:0097731	CC	GO:0097731	9+0 non-motile cilium	1/336	13/2870	0.802553	1	0.863158	PTGS1	1
GO:0097733	CC	GO:0097733	photoreceptor cell cilium	1/336	13/2870	0.802553	1	0.863158	PTGS1	1
GO:0044297	CC	GO:0044297	cell body	12/336	124/2870	0.80326	1	0.863158	ELOVL5/RAB5A/AMFR/ATP13A2/CYBB/TLR2/CYFIP1/ATP7A/TRPV2/CASP3/TNFRSF1B/ITPR3	12
GO:0005882	CC	GO:0005882	intermediate filament	2/336	25/2870	0.809361	1	0.863158	KRT8/LMNA	2
GO:0035861	CC	GO:0035861	site of double-strand break	2/336	25/2870	0.809361	1	0.863158	ACTR3/LMNA	2
GO:0035578	CC	GO:0035578	azurophil granule lumen	3/336	36/2870	0.811272	1	0.863158	GLA/GUSB/CYB5R3	3
GO:0150034	CC	GO:0150034	distal axon	7/336	77/2870	0.815035	1	0.863158	RAB5A/AMFR/ZFYVE27/ATP6V0D1/CYFIP1/TRPV2/MYO5A	7
GO:0005852	CC	GO:0005852	eukaryotic translation initiation factor 3 complex	1/336	14/2870	0.825774	1	0.863158	EIF3K	1
GO:0016282	CC	GO:0016282	eukaryotic 43S preinitiation complex	1/336	14/2870	0.825774	1	0.863158	EIF3K	1
GO:0030687	CC	GO:0030687	preribosome, large subunit precursor	1/336	14/2870	0.825774	1	0.863158	LAS1L	1
GO:0033290	CC	GO:0033290	eukaryotic 48S preinitiation complex	1/336	14/2870	0.825774	1	0.863158	EIF3K	1
GO:0043073	CC	GO:0043073	germ cell nucleus	1/336	14/2870	0.825774	1	0.863158	CDK7	1
GO:0001725	CC	GO:0001725	stress fiber	2/336	26/2870	0.826644	1	0.863158	SORBS1/MICALL2	2
GO:0097517	CC	GO:0097517	contractile actin filament bundle	2/336	26/2870	0.826644	1	0.863158	SORBS1/MICALL2	2
GO:0055037	CC	GO:0055037	recycling endosome	5/336	58/2870	0.826812	1	0.863158	EHD4/ZFYVE27/RAB8B/MYO5A/MICALL2	5
GO:1905368	CC	GO:1905368	peptidase complex	5/336	58/2870	0.826812	1	0.863158	PIGT/GPAA1/PSMB2/PIGS/SPCS2	5
GO:0032432	CC	GO:0032432	actin filament bundle	2/336	27/2870	0.842508	1	0.863158	SORBS1/MICALL2	2
GO:0120111	CC	GO:0120111	neuron projection cytoplasm	2/336	27/2870	0.842508	1	0.863158	ARL8B/RAB21	2
GO:0098793	CC	GO:0098793	presynapse	12/336	129/2870	0.844157	1	0.863158	ATP6V1C1/RAB5A/VAC14/SYNGR1/ATP6V0D1/RAB8B/LAMP1/CYFIP1/MYOF/CANX/KCTD12/ATP2B1	12
GO:0000123	CC	GO:0000123	histone acetyltransferase complex	1/336	15/2870	0.846271	1	0.863158	PHF20	1
GO:0005839	CC	GO:0005839	proteasome core complex	1/336	15/2870	0.846271	1	0.863158	PSMB2	1
GO:0030137	CC	GO:0030137	COPI-coated vesicle	1/336	15/2870	0.846271	1	0.863158	TMED7	1
GO:0043596	CC	GO:0043596	nuclear replication fork	1/336	15/2870	0.846271	1	0.863158	MCM3	1
GO:0070993	CC	GO:0070993	translation preinitiation complex	1/336	15/2870	0.846271	1	0.863158	EIF3K	1
GO:1905369	CC	GO:1905369	endopeptidase complex	4/336	50/2870	0.854228	1	0.863158	PIGT/GPAA1/PSMB2/PIGS	4
GO:0005925	CC	GO:0005925	focal adhesion	19/336	198/2870	0.859346	1	0.863158	TNS3/RPS5/PTPRC/LRP1/PPP1CB/ADAM17/RPS16/ACTR3/CYFIP1/FLNC/RPS13/RAB21/SLC4A2/DAB2/SORBS1/HSPA9/ICAM1/PTPRA/PRUNE1	19
GO:0005811	CC	GO:0005811	lipid droplet	3/336	40/2870	0.864288	1	0.863158	CYB5R3/PNPLA7/NSDHL	3
GO:0097060	CC	GO:0097060	synaptic membrane	3/336	40/2870	0.864288	1	0.863158	PTPRA/KCTD12/ATP2B1	3
GO:0042641	CC	GO:0042641	actomyosin	2/336	29/2870	0.870352	1	0.863158	SORBS1/MICALL2	2
GO:0030055	CC	GO:0030055	cell-substrate junction	19/336	200/2870	0.870505	1	0.863158	TNS3/RPS5/PTPRC/LRP1/PPP1CB/ADAM17/RPS16/ACTR3/CYFIP1/FLNC/RPS13/RAB21/SLC4A2/DAB2/SORBS1/HSPA9/ICAM1/PTPRA/PRUNE1	19
GO:0030662	CC	GO:0030662	coated vesicle membrane	6/336	73/2870	0.872992	1	0.863158	HLA-DRA/ATP6V1C1/TMED7/RAB5A/ATP6V0D1/DAB2	6
GO:1902494	CC	GO:1902494	catalytic complex	46/336	451/2870	0.879046	1	0.863158	KRTCAP2/DAD1/PHF20/ATP6V1C1/RPN1/PRKACB/SENP3/PIGT/VAC14/AMFR/UQCR10/DPM1/PPP1CB/CYBB/CDK7/POP1/CYB5R3/ATP5MK/MAGOH/GPAA1/CYBA/ATP6V0D1/SPTLC1/PELP1/DDOST/NCF2/MAGT1/MCM3/DPM3/PSMB2/STING1/PRPSAP1/SEL1L/CUL1/ORMDL2/ATP5PB/PIGS/UBE4B/TCIRG1/LAS1L/MLEC/NDUFA9/SPCS2/COX4I1/NAA25/DERL1	46
GO:0005923	CC	GO:0005923	bicellular tight junction	1/336	17/2870	0.880331	1	0.863158	MICALL2	1
GO:0031594	CC	GO:0031594	neuromuscular junction	1/336	17/2870	0.880331	1	0.863158	SYNGR1	1
GO:0032580	CC	GO:0032580	Golgi cisterna membrane	1/336	17/2870	0.880331	1	0.863158	RAB21	1
GO:0043209	CC	GO:0043209	myelin sheath	1/336	17/2870	0.880331	1	0.863158	ITPR3	1
GO:0098590	CC	GO:0098590	plasma membrane region	21/336	221/2870	0.881144	1	0.863158	RHOC/CTSB/KRT8/LRP1/ADAM17/ATP6V0D1/ABCA1/SLC12A6/ATP7A/RAB21/ABCB1/MYOF/MFSD10/SLC4A2/DAB2/SORBS1/TCIRG1/PTPRA/KCTD12/ATP2B1/SLC16A10	21
GO:0005905	CC	GO:0005905	clathrin-coated pit	2/336	30/2870	0.882512	1	0.863158	LRP1/DAB2	2
GO:0030018	CC	GO:0030018	Z disc	2/336	30/2870	0.882512	1	0.863158	KRT8/FLNC	2
GO:0030424	CC	GO:0030424	axon	14/336	156/2870	0.892062	1	0.863158	RAB5A/EMB/AMFR/ZFYVE27/ARL8B/COMT/ATP6V0D1/CYFIP1/SLC12A6/ATP7A/RAB21/TRPV2/MYO5A/TNFRSF1B	14
GO:0030175	CC	GO:0030175	filopodium	2/336	31/2870	0.893612	1	0.863158	CYFIP1/MYO5A	2
GO:0032588	CC	GO:0032588	trans-Golgi network membrane	2/336	31/2870	0.893612	1	0.863158	HLA-DRA/ATP7A	2
GO:0097730	CC	GO:0097730	non-motile cilium	1/336	18/2870	0.894425	1	0.863158	PTGS1	1
GO:0090734	CC	GO:0090734	site of DNA damage	2/336	32/2870	0.903733	1	0.863158	ACTR3/LMNA	2
GO:0001669	CC	GO:0001669	acrosomal vesicle	1/336	19/2870	0.906863	1	0.863158	NCF2	1
GO:0043204	CC	GO:0043204	perikaryon	1/336	19/2870	0.906863	1	0.863158	ATP7A	1
GO:0008287	CC	GO:0008287	protein serine/threonine phosphatase complex	1/336	20/2870	0.917839	1	0.863158	PPP1CB	1
GO:0070160	CC	GO:0070160	tight junction	1/336	20/2870	0.917839	1	0.863158	MICALL2	1
GO:1903293	CC	GO:1903293	phosphatase complex	1/336	20/2870	0.917839	1	0.863158	PPP1CB	1
GO:0031674	CC	GO:0031674	I band	2/336	34/2870	0.921337	1	0.863158	KRT8/FLNC	2
GO:0097525	CC	GO:0097525	spliceosomal snRNP complex	2/336	34/2870	0.921337	1	0.863158	DDX39B/SNRNP70	2
GO:0016363	CC	GO:0016363	nuclear matrix	3/336	47/2870	0.926241	1	0.863158	KRT8/SORBS1/LMNA	3
GO:0015030	CC	GO:0015030	Cajal body	1/336	21/2870	0.927526	1	0.863158	NOP58	1
GO:0045211	CC	GO:0045211	postsynaptic membrane	1/336	21/2870	0.927526	1	0.863158	KCTD12	1
GO:0001726	CC	GO:0001726	ruffle	4/336	60/2870	0.933745	1	0.863158	RAB5A/ADAM17/CYFIP1/MYO5A	4
GO:0030532	CC	GO:0030532	small nuclear ribonucleoprotein complex	2/336	36/2870	0.935883	1	0.863158	DDX39B/SNRNP70	2
GO:0005881	CC	GO:0005881	cytoplasmic microtubule	1/336	22/2870	0.936073	1	0.863158	TMEM214	1
GO:0045171	CC	GO:0045171	intercellular bridge	1/336	22/2870	0.936073	1	0.863158	FLNC	1
GO:0031461	CC	GO:0031461	cullin-RING ubiquitin ligase complex	1/336	23/2870	0.943615	1	0.863158	CUL1	1
GO:0009898	CC	GO:0009898	cytoplasmic side of plasma membrane	3/336	50/2870	0.943813	1	0.863158	PTPRC/ACP1/RAB21	3
GO:0120114	CC	GO:0120114	Sm-like protein family complex	2/336	38/2870	0.947859	1	0.863158	DDX39B/SNRNP70	2
GO:0005912	CC	GO:0005912	adherens junction	3/336	51/2870	0.948751	1	0.863158	MYO1E/NIBAN2/SORBS1	3
GO:0015934	CC	GO:0015934	large ribosomal subunit	3/336	51/2870	0.948751	1	0.863158	RPL10/RPL35A/MRPS30	3
GO:0000786	CC	GO:0000786	nucleosome	1/336	24/2870	0.95027	1	0.863158	H1-2	1
GO:0005657	CC	GO:0005657	replication fork	1/336	24/2870	0.95027	1	0.863158	MCM3	1
GO:0030864	CC	GO:0030864	cortical actin cytoskeleton	1/336	24/2870	0.95027	1	0.863158	MYO1E	1
GO:0031985	CC	GO:0031985	Golgi cisterna	1/336	24/2870	0.95027	1	0.863158	RAB21	1
GO:0042788	CC	GO:0042788	polysomal ribosome	1/336	24/2870	0.95027	1	0.863158	RPS28	1
GO:0072562	CC	GO:0072562	blood microparticle	1/336	24/2870	0.95027	1	0.863158	CLIC1	1
GO:0034451	CC	GO:0034451	centriolar satellite	1/336	25/2870	0.956141	1	0.863158	MYOF	1
GO:0098685	CC	GO:0098685	Schaffer collateral - CA1 synapse	1/336	25/2870	0.956141	1	0.863158	PTPRA	1
GO:0098791	CC	GO:0098791	Golgi apparatus subcompartment	7/336	100/2870	0.958585	1	0.863158	HLA-DRA/RAB32/GPR108/WLS/YIPF4/ATP7A/RAB21	7
GO:0000794	CC	GO:0000794	condensed nuclear chromosome	1/336	26/2870	0.961321	1	0.863158	LRPPRC	1
GO:0032838	CC	GO:0032838	plasma membrane bounded cell projection cytoplasm	2/336	42/2870	0.965731	1	0.863158	ARL8B/RAB21	2
GO:0001533	CC	GO:0001533	cornified envelope	1/336	28/2870	0.969922	1	0.863158	NCL	1
GO:0034399	CC	GO:0034399	nuclear periphery	3/336	57/2870	0.970846	1	0.863158	KRT8/SORBS1/LMNA	3
GO:0005667	CC	GO:0005667	transcription regulator complex	4/336	70/2870	0.971827	1	0.863158	ATF6B/CEBPZ/DHRS7B/CDK7	4
GO:0032587	CC	GO:0032587	ruffle membrane	1/336	31/2870	0.979381	1	0.863158	ADAM17	1
GO:0036477	CC	GO:0036477	somatodendritic compartment	12/336	165/2870	0.979819	1	0.863158	ELOVL5/RAB5A/AMFR/ATP13A2/CYBB/ZFYVE27/COMT/CYFIP1/ATP7A/CASP3/TNFRSF1B/ITPR3	12
GO:0019898	CC	GO:0019898	extrinsic component of membrane	2/336	48/2870	0.981983	1	0.863158	ATP6V1C1/VAC14	2
GO:0099568	CC	GO:0099568	cytoplasmic region	2/336	48/2870	0.981983	1	0.863158	ARL8B/RAB21	2
GO:1990904	CC	GO:1990904	ribonucleoprotein complex	28/336	332/2870	0.983502	1	0.863158	UTP20/RPS5/RPS28/NOP58/RPL10/BMS1/HNRNPD/LGALS3/NCL/POP1/RPL35A/MAGOH/DDX39B/RPS16/UTP4/SNRNP70/RPS13/RPSA/LRPPRC/ILF3/MRPS30/WDR46/RPS20/RPS15A/LAS1L/MRPS2/PDCD11/EIF3K	28
GO:0022625	CC	GO:0022625	cytosolic large ribosomal subunit	2/336	49/2870	0.983836	1	0.863158	RPL10/RPL35A	2
GO:0005681	CC	GO:0005681	spliceosomal complex	5/336	90/2870	0.985565	1	0.863158	LGALS3/NCL/MAGOH/DDX39B/SNRNP70	5
GO:0005643	CC	GO:0005643	nuclear pore	2/336	51/2870	0.987004	1	0.863158	NUP85/NUP160	2
GO:0030017	CC	GO:0030017	sarcomere	2/336	51/2870	0.987004	1	0.863158	KRT8/FLNC	2
GO:0030425	CC	GO:0030425	dendrite	8/336	127/2870	0.98705	1	0.863158	ELOVL5/RAB5A/AMFR/CYBB/ZFYVE27/COMT/CYFIP1/ATP7A	8
GO:0097447	CC	GO:0097447	dendritic tree	8/336	127/2870	0.98705	1	0.863158	ELOVL5/RAB5A/AMFR/CYBB/ZFYVE27/COMT/CYFIP1/ATP7A	8
GO:0070161	CC	GO:0070161	anchoring junction	24/336	298/2870	0.987872	1	0.863158	TNS3/RPS5/KRT8/PTPRC/MYO1E/NIBAN2/LRP1/SH3PXD2B/PPP1CB/ADAM17/RPS16/ACTR3/CYFIP1/FLNC/RPS13/RAB21/SLC4A2/DAB2/SORBS1/HSPA9/ICAM1/PTPRA/MICALL2/PRUNE1	24
GO:0043005	CC	GO:0043005	neuron projection	21/336	268/2870	0.988202	1	0.863158	ELOVL5/RHOC/RAB5A/EMB/AMFR/ATP13A2/CYBB/ZFYVE27/ARL8B/COMT/ATP6V0D1/CYFIP1/RTN3/SLC12A6/ATP7A/RAB21/TRPV2/MYO5A/TNFRSF1B/MICALL2/PTGS1	21
GO:0030120	CC	GO:0030120	vesicle coat	1/336	36/2870	0.989022	1	0.863158	TMED7	1
GO:0030863	CC	GO:0030863	cortical cytoskeleton	1/336	36/2870	0.989022	1	0.863158	MYO1E	1
GO:0031253	CC	GO:0031253	cell projection membrane	3/336	67/2870	0.989058	1	0.863158	ADAM17/ATP7A/MFSD10	3
GO:0014069	CC	GO:0014069	postsynaptic density	4/336	81/2870	0.989647	1	0.863158	HNRNPD/RTN3/ATP7A/RPS13	4
GO:0016607	CC	GO:0016607	nuclear speck	7/336	119/2870	0.990314	1	0.863158	DDX39A/TAP2/MAGOH/TIMM50/DDX39B/SNRNP70/LMNA	7
GO:0034774	CC	GO:0034774	secretory granule lumen	7/336	119/2870	0.990314	1	0.863158	PRDX4/GLA/HK3/GUSB/CYB5R3/CYFIP1/GSDMD	7
GO:0005795	CC	GO:0005795	Golgi stack	1/336	37/2870	0.990323	1	0.863158	RAB21	1
GO:0030496	CC	GO:0030496	midbody	3/336	69/2870	0.991051	1	0.863158	RALB/EML4/ARL8B	3
GO:0031983	CC	GO:0031983	vesicle lumen	7/336	120/2870	0.991067	1	0.863158	PRDX4/GLA/HK3/GUSB/CYB5R3/CYFIP1/GSDMD	7
GO:0060205	CC	GO:0060205	cytoplasmic vesicle lumen	7/336	120/2870	0.991067	1	0.863158	PRDX4/GLA/HK3/GUSB/CYB5R3/CYFIP1/GSDMD	7
GO:0043197	CC	GO:0043197	dendritic spine	1/336	39/2870	0.992483	1	0.863158	CYFIP1	1
GO:0044309	CC	GO:0044309	neuron spine	1/336	39/2870	0.992483	1	0.863158	CYFIP1	1
GO:0099572	CC	GO:0099572	postsynaptic specialization	4/336	85/2870	0.9929	1	0.863158	HNRNPD/RTN3/ATP7A/RPS13	4
GO:0030016	CC	GO:0030016	myofibril	2/336	57/2870	0.993298	1	0.863158	KRT8/FLNC	2
GO:0032279	CC	GO:0032279	asymmetric synapse	4/336	86/2870	0.993545	1	0.863158	HNRNPD/RTN3/ATP7A/RPS13	4
GO:0005911	CC	GO:0005911	cell-cell junction	7/336	124/2870	0.993562	1	0.863158	KRT8/MYO1E/NIBAN2/ADAM17/ACTR3/SORBS1/MICALL2	7
GO:0043292	CC	GO:0043292	contractile fiber	2/336	58/2870	0.994005	1	0.863158	KRT8/FLNC	2
GO:0005884	CC	GO:0005884	actin filament	1/336	41/2870	0.994162	1	0.863158	MYO5A	1
GO:0045202	CC	GO:0045202	synapse	29/336	362/2870	0.994222	1	0.863158	SLC12A4/RPS28/ATP6V1C1/RAB5A/TUFM/RPS6KA2/VAC14/HNRNPD/EMB/RPL35A/RPS16/SYNGR1/ARL8B/ATP6V0D1/RAB8B/LAMP1/CYFIP1/RTN3/SLC12A6/ATP7A/RPS13/RAB21/MYOF/RPS20/RPS15A/PTPRA/CANX/KCTD12/ATP2B1	29
GO:0005844	CC	GO:0005844	polysome	1/336	42/2870	0.994855	1	0.863158	RPS28	1
GO:0005684	CC	GO:0005684	U2-type spliceosomal complex	1/336	43/2870	0.995466	1	0.863158	SNRNP70	1
GO:0031256	CC	GO:0031256	leading edge membrane	1/336	43/2870	0.995466	1	0.863158	ADAM17	1
GO:0015629	CC	GO:0015629	actin cytoskeleton	9/336	153/2870	0.995741	1	0.863158	TNS3/RAB5A/MYO1E/SH3PXD2B/ADAM17/ACTR3/MYO5A/SORBS1/MICALL2	9
GO:0000502	CC	GO:0000502	proteasome complex	1/336	44/2870	0.996005	1	0.863158	PSMB2	1
GO:0098984	CC	GO:0098984	neuron to neuron synapse	4/336	91/2870	0.996014	1	0.863158	HNRNPD/RTN3/ATP7A/RPS13	4
GO:0000776	CC	GO:0000776	kinetochore	2/336	62/2870	0.996172	1	0.863158	NUP85/NUP160	2
GO:0000781	CC	GO:0000781	chromosome, telomeric region	2/336	62/2870	0.996172	1	0.863158	PPP1CB/MCM3	2
GO:0072686	CC	GO:0072686	mitotic spindle	2/336	62/2870	0.996172	1	0.863158	EML4/CD180	2
GO:0140535	CC	GO:0140535	intracellular protein-containing complex	16/336	234/2870	0.996316	1	0.863158	PHF20/PRKACB/AMFR/DPM1/CDK7/POP1/CYFIP1/MCM3/DPM3/PSMB2/SEL1L/CUL1/UBE4B/LAS1L/NAA25/DERL1	16
GO:0000779	CC	GO:0000779	condensed chromosome, centromeric region	2/336	66/2870	0.997565	1	0.863158	NUP85/NUP160	2
GO:0030117	CC	GO:0030117	membrane coat	1/336	49/2870	0.99788	1	0.863158	TMED7	1
GO:0048475	CC	GO:0048475	coated membrane	1/336	49/2870	0.99788	1	0.863158	TMED7	1
GO:0005813	CC	GO:0005813	centrosome	8/336	153/2870	0.998425	1	0.863158	PRKACB/GPAA1/ATP6V0D1/MCM3/MYOF/SORBS1/HK2/CCDC22	8
GO:0031252	CC	GO:0031252	cell leading edge	6/336	131/2870	0.998853	1	0.863158	RAB5A/ADAM17/ACTR3/CYFIP1/ATP7A/MYO5A	6
GO:0030027	CC	GO:0030027	lamellipodium	2/336	73/2870	0.998907	1	0.863158	ACTR3/CYFIP1	2
GO:0071013	CC	GO:0071013	catalytic step 2 spliceosome	1/336	55/2870	0.99901	1	0.863158	MAGOH	1
GO:0005819	CC	GO:0005819	spindle	6/336	134/2870	0.999133	1	0.863158	NUP85/RPS6KA2/EML4/ARL8B/SLC25A5/CD180	6
GO:0000228	CC	GO:0000228	nuclear chromosome	2/336	76/2870	0.999227	1	0.863158	MCM3/LRPPRC	2
GO:0005938	CC	GO:0005938	cell cortex	3/336	98/2870	0.999581	1	0.863158	MYO1E/NCL/ASPH	3
GO:0098794	CC	GO:0098794	postsynapse	7/336	158/2870	0.999681	1	0.863158	RAB5A/HNRNPD/CYFIP1/RTN3/ATP7A/RPS13/KCTD12	7
GO:0000793	CC	GO:0000793	condensed chromosome	3/336	101/2870	0.999699	1	0.863158	NUP85/LRPPRC/NUP160	3
GO:0005929	CC	GO:0005929	cilium	2/336	85/2870	0.999729	1	0.863158	PRKACB/PTGS1	2
GO:0000775	CC	GO:0000775	chromosome, centromeric region	2/336	86/2870	0.999759	1	0.863158	NUP85/NUP160	2
GO:0042995	CC	GO:0042995	cell projection	33/336	463/2870	0.999847	1	0.863158	TNS3/ELOVL5/RHOC/RAB5A/PRKACB/PTPRC/MYO1E/EMB/AMFR/SH3PXD2B/ATP13A2/CYBB/ADAM17/ZFYVE27/TLR2/ARL8B/COMT/ACTR3/ATP6V0D1/MRI1/CYFIP1/RTN3/SLC12A6/ATP7A/RAB21/TRPV2/MYO5A/MFSD10/TNFRSF1B/MICALL2/KCTD12/PTGS1/ATP2B1	33
GO:0016604	CC	GO:0016604	nuclear body	10/336	215/2870	0.999938	1	0.863158	MINDY1/NOP58/DDX39A/TAP2/MAGOH/TIMM50/DDX39B/SNRNP70/LMNA/RETREG1	10
GO:0005815	CC	GO:0005815	microtubule organizing center	9/336	204/2870	0.999949	1	0.863158	PRKACB/EML4/GPAA1/ATP6V0D1/MCM3/MYOF/SORBS1/HK2/CCDC22	9
GO:0005874	CC	GO:0005874	microtubule	3/336	117/2870	0.99995	1	0.863158	EML4/TMEM214/LRPPRC	3
GO:0098978	CC	GO:0098978	glutamatergic synapse	2/336	104/2870	0.999972	1	0.863158	HNRNPD/ATP2B1	2
GO:0098687	CC	GO:0098687	chromosomal region	4/336	140/2870	0.999976	1	0.863158	NUP85/PPP1CB/MCM3/NUP160	4
GO:0036464	CC	GO:0036464	cytoplasmic ribonucleoprotein granule	1/336	88/2870	0.999985	1	0.863158	NCL	1
GO:0120025	CC	GO:0120025	plasma membrane bounded cell projection	27/336	435/2870	0.999988	1	0.863158	ELOVL5/RHOC/RAB5A/PRKACB/PTPRC/MYO1E/EMB/AMFR/ATP13A2/CYBB/ADAM17/ZFYVE27/ARL8B/COMT/ACTR3/ATP6V0D1/CYFIP1/RTN3/SLC12A6/ATP7A/RAB21/TRPV2/MYO5A/MFSD10/TNFRSF1B/MICALL2/PTGS1	27
GO:0099513	CC	GO:0099513	polymeric cytoskeletal fiber	6/336	179/2870	0.99999	1	0.863158	KRT8/EML4/MYO5A/TMEM214/LRPPRC/LMNA	6
GO:0035770	CC	GO:0035770	ribonucleoprotein granule	1/336	92/2870	0.999991	1	0.863158	NCL	1
GO:0140513	CC	GO:0140513	nuclear protein-containing complex	18/336	343/2870	0.999995	1	0.863158	ATF6B/PHF20/NUP85/CEBPZ/SENP3/LGALS3/NCL/CDK7/POP1/MAGOH/DDX39B/SHMT2/UTP4/PELP1/SNRNP70/MCM3/NUP160/LAS1L	18
GO:0015630	CC	GO:0015630	microtubule cytoskeleton	17/336	332/2870	0.999996	1	0.863158	NUP85/PRKACB/RPS6KA2/EML4/ARL8B/SHMT2/GPAA1/ATP6V0D1/SLC25A5/CD180/MCM3/MYOF/TMEM214/LRPPRC/SORBS1/HK2/CCDC22	17
GO:0099081	CC	GO:0099081	supramolecular polymer	7/336	226/2870	1	1	0.863158	KRT8/EML4/FLNC/MYO5A/TMEM214/LRPPRC/LMNA	7
GO:0099512	CC	GO:0099512	supramolecular fiber	7/336	226/2870	1	1	0.863158	KRT8/EML4/FLNC/MYO5A/TMEM214/LRPPRC/LMNA	7
GO:0000785	CC	GO:0000785	chromatin	4/336	180/2870	1	1	0.863158	ATF6B/PHF20/H1-2/PELP1	4
GO:0032993	CC	GO:0032993	protein-DNA complex	5/336	200/2870	1	1	0.863158	ATF6B/PHF20/H1-2/PELP1/MCM3	5
GO:0005694	CC	GO:0005694	chromosome	15/336	357/2870	1	1	0.863158	ATF6B/PHF20/NUP85/BMS1/PPP1CB/NCL/H1-2/ACTR3/UTP4/PELP1/DDX27/MCM3/LRPPRC/NUP160/LMNA	15
GO:0099080	CC	GO:0099080	supramolecular complex	10/336	342/2870	1	1	0.863158	KRT8/NUP85/EML4/NCL/FLNC/MYO5A/TMEM214/LRPPRC/NUP160/LMNA	10
GO:0022857	MF	GO:0022857	transmembrane transporter activity	56/327	166/2837	3.35169221858438e-15	1.29375319637357e-12	1.15721583967966e-12	SLC7A6/SLC25A3/SLC33A1/SLC12A4/CLCC1/LRRC8D/ATP6V1C1/SLC29A3/ANO10/TOMM22/CLIC1/ABCD3/SFXN1/UQCR10/ATP13A2/TAP2/SLC25A4/SLC2A6/TIMM23/SLC35A2/SEC61G/TMEM38B/CYBB/ZDHHC13/SLC25A10/TMEM120A/ABCB6/TOMM40/CYB5A/SLC39A1/ATP6V0D1/SLC39A7/SLC25A5/ABCA1/SLC12A6/ATP7A/ABCB1/MAGT1/TRPV2/SLC25A13/MFSD10/SLC4A2/MFSD1/MCL1/SLCO4A1/ABCD1/ATP5PB/TCIRG1/NDUFA9/SLC25A12/COX4I1/GSDMD/BAX/ATP2B1/SLC16A10/ITPR3	56
GO:0005215	MF	GO:0005215	transporter activity	60/327	191/2837	1.27607412056531e-14	2.46282305269105e-12	2.20290690287064e-12	SLC7A6/SLC25A3/SLC33A1/SLC12A4/CLCC1/LRRC8D/ATP6V1C1/VMP1/SLC29A3/ANO10/TOMM22/CLIC1/ABCD3/SFXN1/UQCR10/ATP13A2/TAP2/SLC25A4/SLC2A6/TIMM23/SLC35A2/SEC61G/PLSCR1/TMEM38B/CYBB/ZDHHC13/SLC25A10/TMEM120A/ABCB6/TOMM40/CYB5A/SLC39A1/ATP6V0D1/SLC39A7/SLC25A5/LMBRD1/ABCA1/SLC12A6/ATP7A/ABCB1/MAGT1/TRPV2/SLC25A13/MFSD10/SLC4A2/MFSD1/MCL1/TMEM41B/SLCO4A1/ABCD1/ATP5PB/TCIRG1/NDUFA9/SLC25A12/COX4I1/GSDMD/BAX/ATP2B1/SLC16A10/ITPR3	60
GO:0022804	MF	GO:0022804	active transmembrane transporter activity	30/327	86/2837	6.12756643231465e-09	7.88413547624484e-07	7.0520764554358e-07	SLC7A6/SLC25A3/SLC12A4/ATP6V1C1/SLC29A3/ABCD3/UQCR10/ATP13A2/TAP2/SLC25A4/SLC35A2/SLC25A10/ABCB6/CYB5A/ATP6V0D1/SLC25A5/ABCA1/SLC12A6/ATP7A/ABCB1/SLC25A13/SLC4A2/SLCO4A1/ABCD1/TCIRG1/NDUFA9/SLC25A12/COX4I1/ATP2B1/SLC16A10	30
GO:0015075	MF	GO:0015075	monoatomic ion transmembrane transporter activity	32/327	114/2837	6.47423564084617e-07	6.24763739341655e-05	5.58828760578301e-05	SLC25A3/SLC12A4/CLCC1/LRRC8D/ATP6V1C1/ANO10/CLIC1/SFXN1/UQCR10/ATP13A2/SLC25A4/TMEM38B/CYBB/ZDHHC13/TMEM120A/CYB5A/SLC39A1/ATP6V0D1/SLC39A7/SLC25A5/SLC12A6/ATP7A/MAGT1/TRPV2/SLC25A13/SLC4A2/ATP5PB/TCIRG1/SLC25A12/COX4I1/ATP2B1/ITPR3	32
GO:0016491	MF	GO:0016491	oxidoreductase activity	36/327	142/2837	1.89483088158022e-06	0.000146281	0.000130843	XDH/TMX4/ALDH18A1/MAOA/FRRS1/PRDX4/MGST1/PHGDH/HSD17B7/POR/DHRS7B/HMGCR/HMOX1/UQCR10/ALOX5AP/TMX3/DEGS1/CYBB/PEDS1/CYB5R3/MSMO1/PDIA6/CYB5A/CYBA/STEAP3/NCF2/ASPH/NSDHL/CYB5R1/FAR1/CYP51A1/TMX1/NDUFA9/COX4I1/PTGS1/ALDH3B1	36
GO:0015318	MF	GO:0015318	inorganic molecular entity transmembrane transporter activity	28/327	100/2837	3.5817248766793e-06	0.000230424	0.000206106	SLC25A3/SLC12A4/CLCC1/ATP6V1C1/ANO10/CLIC1/UQCR10/SLC25A4/TMEM38B/ZDHHC13/SLC25A10/CYB5A/SLC39A1/ATP6V0D1/SLC39A7/SLC25A5/SLC12A6/ATP7A/MAGT1/TRPV2/SLC25A13/SLC4A2/ATP5PB/TCIRG1/SLC25A12/COX4I1/ATP2B1/ITPR3	28
GO:0015399	MF	GO:0015399	primary active transmembrane transporter activity	16/327	41/2837	4.66599943623299e-06	0.000257297	0.000230143	ATP6V1C1/ABCD3/UQCR10/ATP13A2/TAP2/ABCB6/CYB5A/ATP6V0D1/ABCA1/ATP7A/ABCB1/ABCD1/TCIRG1/NDUFA9/COX4I1/ATP2B1	16
GO:0008514	MF	GO:0008514	organic anion transmembrane transporter activity	15/327	37/2837	5.34291917830404e-06	0.000257796	0.000230589	SLC7A6/SLC33A1/SFXN1/SLC25A4/SLC2A6/SLC25A10/SLC25A5/ABCB1/SLC25A13/MFSD10/SLC4A2/SLCO4A1/ABCD1/SLC25A12/SLC16A10	15
GO:0046906	MF	GO:0046906	tetrapyrrole binding	9/327	15/2837	8.59959236043924e-06	0.000368827	0.000329902	HMOX1/CYBB/ABCB6/CYB5A/CYBA/LMBRD1/STEAP3/CYP51A1/PTGS1	9
GO:0008324	MF	GO:0008324	monoatomic cation transmembrane transporter activity	25/327	93/2837	2.65495961954833e-05	0.00102481	0.00091666	SLC25A3/SLC12A4/ATP6V1C1/ANO10/UQCR10/ATP13A2/SLC25A4/TMEM38B/ZDHHC13/CYB5A/SLC39A1/ATP6V0D1/SLC39A7/SLC25A5/SLC12A6/ATP7A/MAGT1/TRPV2/SLC25A13/ATP5PB/TCIRG1/SLC25A12/COX4I1/ATP2B1/ITPR3	25
GO:0020037	MF	GO:0020037	heme binding	8/327	14/2837	4.60755630004014e-05	0.00161683	0.0014462	HMOX1/CYBB/ABCB6/CYB5A/CYBA/STEAP3/CYP51A1/PTGS1	8
GO:0015078	MF	GO:0015078	proton transmembrane transporter activity	12/327	30/2837	5.65904965604243e-05	0.00182033	0.00162822	SLC25A3/ATP6V1C1/UQCR10/SLC25A4/CYB5A/ATP6V0D1/SLC25A5/SLC25A13/ATP5PB/TCIRG1/SLC25A12/COX4I1	12
GO:0022890	MF	GO:0022890	inorganic cation transmembrane transporter activity	23/327	87/2837	7.49642430107046e-05	0.00222586	0.00199095	SLC25A3/SLC12A4/ATP6V1C1/UQCR10/SLC25A4/TMEM38B/ZDHHC13/CYB5A/SLC39A1/ATP6V0D1/SLC39A7/SLC25A5/SLC12A6/ATP7A/MAGT1/TRPV2/SLC25A13/ATP5PB/TCIRG1/SLC25A12/COX4I1/ATP2B1/ITPR3	23
GO:0009055	MF	GO:0009055	electron transfer activity	10/327	23/2837	0.000104112	0.0028705	0.00256756	PHGDH/UQCR10/DEGS1/CYBB/CYB5A/CYBA/NCF2/ASPH/NDUFA9/COX4I1	10
GO:0140318	MF	GO:0140318	protein transporter activity	7/327	1937-12-01	0.000120269	0.00290149	0.00259528	TOMM22/TIMM23/SEC61G/TOMM40/LMBRD1/ABCA1/MCL1	7
GO:0140359	MF	GO:0140359	ABC-type transporter activity	7/327	1937-12-01	0.000120269	0.00290149	0.00259528	ABCD3/ATP13A2/TAP2/ABCB6/ABCA1/ABCB1/ABCD1	7
GO:0042626	MF	GO:0042626	ATPase-coupled transmembrane transporter activity	12/327	33/2837	0.0001681	0.00381685	0.00341403	ATP6V1C1/ABCD3/ATP13A2/TAP2/ABCB6/ATP6V0D1/ABCA1/ATP7A/ABCB1/ABCD1/TCIRG1/ATP2B1	12
GO:0015267	MF	GO:0015267	channel activity	16/327	54/2837	0.000231622	0.00437813	0.00391608	SLC12A4/CLCC1/LRRC8D/ANO10/CLIC1/TMEM38B/CYBB/TMEM120A/TOMM40/SLC12A6/TRPV2/MCL1/ATP5PB/GSDMD/BAX/ITPR3	16
GO:0022803	MF	GO:0022803	passive transmembrane transporter activity	16/327	54/2837	0.000231622	0.00437813	0.00391608	SLC12A4/CLCC1/LRRC8D/ANO10/CLIC1/TMEM38B/CYBB/TMEM120A/TOMM40/SLC12A6/TRPV2/MCL1/ATP5PB/GSDMD/BAX/ITPR3	16
GO:0016651	MF	GO:0016651	oxidoreductase activity, acting on NAD(P)H	7/327	13/2837	0.000234995	0.00437813	0.00391608	POR/CYBB/CYB5R3/CYBA/NCF2/CYB5R1/NDUFA9	7
GO:1901702	MF	GO:1901702	salt transmembrane transporter activity	20/327	76/2837	0.000238189	0.00437813	0.00391608	SLC7A6/SLC12A4/CLCC1/ANO10/CLIC1/SLC25A4/TMEM38B/SLC25A10/SLC39A1/SLC39A7/SLC25A5/SLC12A6/ATP7A/TRPV2/SLC25A13/SLC4A2/SLC25A12/ATP2B1/SLC16A10/ITPR3	20
GO:0008320	MF	GO:0008320	protein transmembrane transporter activity	6/327	1937-10-01	0.000314451	0.0052773	0.00472036	TOMM22/TIMM23/SEC61G/TOMM40/ABCA1/MCL1	6
GO:0015932	MF	GO:0015932	nucleobase-containing compound transmembrane transporter activity	6/327	1937-10-01	0.000314451	0.0052773	0.00472036	SLC33A1/SLC29A3/SLC25A4/SLC35A2/SLC25A5/ABCD1	6
GO:0022884	MF	GO:0022884	macromolecule transmembrane transporter activity	6/327	1937-11-01	0.000625098	0.00965151	0.00863293	TOMM22/TIMM23/SEC61G/TOMM40/ABCA1/MCL1	6
GO:1901505	MF	GO:1901505	carbohydrate derivative transmembrane transporter activity	6/327	1937-11-01	0.000625098	0.00965151	0.00863293	SLC33A1/SLC29A3/SLC25A4/SLC35A2/SLC25A5/ABCD1	6
GO:0038023	MF	GO:0038023	signaling receptor activity	19/327	76/2837	0.000688521	0.0098433	0.00880448	HLA-DRA/MRC1/PTPRC/VAC14/AMFR/LRP1/PLXNB2/ITGAX/FCER1G/TLR2/ADGRE1/ABCA1/RRBP1/ICAM1/TNFRSF1B/ANPEP/PTPRA/DERL1/CSF1R	19
GO:0060089	MF	GO:0060089	molecular transducer activity	19/327	76/2837	0.000688521	0.0098433	0.00880448	HLA-DRA/MRC1/PTPRC/VAC14/AMFR/LRP1/PLXNB2/ITGAX/FCER1G/TLR2/ADGRE1/ABCA1/RRBP1/ICAM1/TNFRSF1B/ANPEP/PTPRA/DERL1/CSF1R	19
GO:0015291	MF	GO:0015291	secondary active transmembrane transporter activity	13/327	44/2837	0.000923546	0.0127317	0.0113881	SLC7A6/SLC25A3/SLC12A4/SLC25A4/SLC35A2/SLC25A10/SLC25A5/SLC12A6/SLC25A13/SLC4A2/SLCO4A1/SLC25A12/SLC16A10	13
GO:0022853	MF	GO:0022853	active monoatomic ion transmembrane transporter activity	15/327	55/2837	0.000961341	0.0127958	0.0114454	SLC25A3/SLC12A4/ATP6V1C1/UQCR10/ATP13A2/CYB5A/ATP6V0D1/SLC12A6/ATP7A/SLC25A13/SLC4A2/TCIRG1/SLC25A12/COX4I1/ATP2B1	15
GO:1901682	MF	GO:1901682	sulfur compound transmembrane transporter activity	6/327	1937-12-01	0.00112993	0.0145384	0.0130041	SLC33A1/SLC25A10/ATP7A/SLC25A13/ABCD1/SLC25A12	6
GO:0015297	MF	GO:0015297	antiporter activity	8/327	22/2837	0.00212927	0.0265129	0.0237148	SLC7A6/SLC25A4/SLC35A2/SLC25A10/SLC25A5/SLC25A13/SLC4A2/SLC25A12	8
GO:0016747	MF	GO:0016747	acyltransferase activity, transferring groups other than amino-acyl groups	13/327	49/2837	0.0027314	0.0329475	0.0294703	ELOVL5/ZDHHC6/DGAT1/ZDHHC13/AGPAT5/SPTLC1/ELOVL7/PLA2G4A/NMT2/CERS5/AGPAT2/CERS2/GPAT3	13
GO:0050660	MF	GO:0050660	flavin adenine dinucleotide binding	8/327	23/2837	0.00294344	0.0344293	0.0307958	XDH/MAOA/AGPS/POR/CYBB/CYB5R3/STEAP3/CYB5R1	8
GO:0042887	MF	GO:0042887	amide transmembrane transporter activity	5/327	1937-10-01	0.00304178	0.0345331	0.0308886	SLC33A1/TAP2/SLC25A13/ABCD1/SLC25A12	5
GO:0004888	MF	GO:0004888	transmembrane signaling receptor activity	12/327	45/2837	0.00377146	0.0415938	0.0372042	HLA-DRA/MRC1/PTPRC/PLXNB2/FCER1G/TLR2/ADGRE1/ABCA1/ICAM1/TNFRSF1B/PTPRA/CSF1R	12
GO:0030246	MF	GO:0030246	carbohydrate binding	12/327	46/2837	0.00458716	0.0491846	0.0439938	KLRG2/HLA-DRA/NOMO1/HK3/MRC1/DPM1/GALNT6/LGALS3/GUSB/HK2/MLEC/CANX	12
GO:0015103	MF	GO:0015103	inorganic anion transmembrane transporter activity	7/327	21/2837	0.00701255	0.073158	0.0654372	SLC12A4/CLCC1/ANO10/CLIC1/SLC25A10/SLC12A6/SLC4A2	7
GO:0015108	MF	GO:0015108	chloride transmembrane transporter activity	6/327	17/2837	0.00916008	0.0896621	0.0801996	SLC12A4/CLCC1/ANO10/CLIC1/SLC12A6/SLC4A2	6
GO:0001618	MF	GO:0001618	virus receptor activity	7/327	22/2837	0.00929141	0.0896621	0.0801996	MRC1/PLSCR1/LAMP1/RPSA/ILF3/ICAM1/ANPEP	7
GO:0016705	MF	GO:0016705	oxidoreductase activity, acting on paired donors, with incorporation or reduction of molecular oxygen	7/327	22/2837	0.00929141	0.0896621	0.0801996	HMOX1/DEGS1/PEDS1/MSMO1/ASPH/CYP51A1/PTGS1	7
GO:0140303	MF	GO:0140303	intramembrane lipid transporter activity	5/327	13/2837	0.0115865	0.109083	0.0975707	VMP1/PLSCR1/ABCA1/ABCB1/TMEM41B	5
GO:0140272	MF	GO:0140272	exogenous protein binding	7/327	23/2837	0.0120687	0.110917	0.099211	MRC1/PLSCR1/LAMP1/RPSA/ILF3/ICAM1/ANPEP	7
GO:0005342	MF	GO:0005342	organic acid transmembrane transporter activity	7/327	24/2837	0.0153988	0.13509	0.120833	SLC7A6/SFXN1/SLC25A10/ABCB1/SLC25A13/SLC25A12/SLC16A10	7
GO:0046943	MF	GO:0046943	carboxylic acid transmembrane transporter activity	7/327	24/2837	0.0153988	0.13509	0.120833	SLC7A6/SFXN1/SLC25A10/ABCB1/SLC25A13/SLC25A12/SLC16A10	7
GO:0015179	MF	GO:0015179	L-amino acid transmembrane transporter activity	5/327	14/2837	0.0163558	0.135161	0.120896	SLC7A6/SFXN1/SLC25A13/SLC25A12/SLC16A10	5
GO:0071949	MF	GO:0071949	FAD binding	5/327	14/2837	0.0163558	0.135161	0.120896	XDH/AGPS/CYB5R3/STEAP3/CYB5R1	5
GO:0043621	MF	GO:0043621	protein self-association	6/327	19/2837	0.0164574	0.135161	0.120896	ABCD3/TMEM43/EML4/ZFYVE27/FAM20C/RETREG1	6
GO:0008509	MF	GO:0008509	monoatomic anion transmembrane transporter activity	7/327	25/2837	0.0193339	0.155477	0.139068	SLC12A4/CLCC1/LRRC8D/ANO10/CLIC1/SLC12A6/SLC4A2	7
GO:0005216	MF	GO:0005216	monoatomic ion channel activity	10/327	43/2837	0.0212112	0.167092	0.149458	CLCC1/LRRC8D/ANO10/CLIC1/TMEM38B/CYBB/TMEM120A/TRPV2/ATP5PB/ITPR3	10
GO:0008374	MF	GO:0008374	O-acyltransferase activity	5/327	16/2837	0.0294172	0.222648	0.19915	DGAT1/AGPAT5/PLA2G4A/AGPAT2/GPAT3	5
GO:0015171	MF	GO:0015171	amino acid transmembrane transporter activity	5/327	16/2837	0.0294172	0.222648	0.19915	SLC7A6/SFXN1/SLC25A13/SLC25A12/SLC16A10	5
GO:0016411	MF	GO:0016411	acylglycerol O-acyltransferase activity	4/327	1937-12-01	0.0404543	0.289966	0.259365	DGAT1/AGPAT5/AGPAT2/GPAT3	4
GO:0051213	MF	GO:0051213	dioxygenase activity	4/327	1937-12-01	0.0404543	0.289966	0.259365	ALOX5AP/PEDS1/ASPH/PTGS1	4
GO:0005319	MF	GO:0005319	lipid transporter activity	8/327	35/2837	0.0413165	0.289966	0.259365	VMP1/ABCD3/PLSCR1/ABCA1/ABCB1/TMEM41B/SLCO4A1/ABCD1	8
GO:0016758	MF	GO:0016758	hexosyltransferase activity	8/327	35/2837	0.0413165	0.289966	0.259365	B4GALNT1/RPN1/DPM1/GALNT6/UGT1A7/MTAP/MGAT1/TMTC3	8
GO:0016853	MF	GO:0016853	isomerase activity	10/327	48/2837	0.0430913	0.297022	0.265676	PGM1/EBP/FKBP8/TMX3/DEGS1/PDIA6/FKBP11/RENBP/MRI1/ISYNA1	10
GO:0005548	MF	GO:0005548	phospholipid transporter activity	5/327	18/2837	0.0476349	0.32258	0.288536	VMP1/PLSCR1/ABCA1/ABCB1/TMEM41B	5
GO:0019829	MF	GO:0019829	ATPase-coupled monoatomic cation transmembrane transporter activity	6/327	24/2837	0.049883	0.33198	0.296944	ATP6V1C1/ATP13A2/ATP6V0D1/ATP7A/TCIRG1/ATP2B1	6
GO:0005253	MF	GO:0005253	monoatomic anion channel activity	4/327	13/2837	0.0532844	0.342796	0.306619	CLCC1/LRRC8D/ANO10/CLIC1	4
GO:0038024	MF	GO:0038024	cargo receptor activity	4/327	13/2837	0.0532844	0.342796	0.306619	MRC1/LRP1/ABCA1/DAB2	4
GO:0046873	MF	GO:0046873	metal ion transmembrane transporter activity	11/327	57/2837	0.0569248	0.360213	0.322197	SLC12A4/TMEM38B/ZDHHC13/SLC39A1/SLC39A7/SLC12A6/ATP7A/MAGT1/TRPV2/ATP2B1/ITPR3	11
GO:0003823	MF	GO:0003823	antigen binding	4/327	14/2837	0.0680558	0.423702	0.378987	HLA-DRA/TAP2/SIRPA/TAPBP	4
GO:0016860	MF	GO:0016860	intramolecular oxidoreductase activity	4/327	15/2837	0.0847048	0.518985	0.464213	EBP/TMX3/PDIA6/MRI1	4
GO:0016409	MF	GO:0016409	palmitoyltransferase activity	3/327	1937-10-01	0.0985098	0.567534	0.507639	ZDHHC6/ZDHHC13/SPTLC1	3
GO:0042625	MF	GO:0042625	ATPase-coupled ion transmembrane transporter activity	3/327	1937-10-01	0.0985098	0.567534	0.507639	ATP6V1C1/ATP6V0D1/TCIRG1	3
GO:0044769	MF	GO:0044769	ATPase activity, coupled to transmembrane movement of ions, rotational mechanism	3/327	1937-10-01	0.0985098	0.567534	0.507639	ATP6V1C1/ATP6V0D1/TCIRG1	3
GO:0046961	MF	GO:0046961	proton-transporting ATPase activity, rotational mechanism	3/327	1937-10-01	0.0985098	0.567534	0.507639	ATP6V1C1/ATP6V0D1/TCIRG1	3
GO:0004725	MF	GO:0004725	protein tyrosine phosphatase activity	4/327	16/2837	0.103134	0.576953	0.516063	PTPRC/ACP1/TIMM50/PTPRA	4
GO:0015036	MF	GO:0015036	disulfide oxidoreductase activity	4/327	16/2837	0.103134	0.576953	0.516063	TMX4/TMX3/PDIA6/TMX1	4
GO:0052689	MF	GO:0052689	carboxylic ester hydrolase activity	6/327	29/2837	0.108396	0.597725	0.534644	PON3/PGAP1/PNPLA7/APMAP/PLA2G4A/GDPD1	6
GO:0008194	MF	GO:0008194	UDP-glycosyltransferase activity	4/327	17/2837	0.123219	0.62339	0.5576	B4GALNT1/GALNT6/UGT1A7/MGAT1	4
GO:0016798	MF	GO:0016798	hydrolase activity, acting on glycosyl bonds	4/327	17/2837	0.123219	0.62339	0.5576	GLA/MAN1A1/GUSB/TLR2	4
GO:0003841	MF	GO:0003841	1-acylglycerol-3-phosphate O-acyltransferase activity	3/327	1937-11-01	0.124355	0.62339	0.5576	AGPAT5/AGPAT2/GPAT3	3
GO:0015175	MF	GO:0015175	neutral L-amino acid transmembrane transporter activity	3/327	1937-11-01	0.124355	0.62339	0.5576	SFXN1/SLC25A13/SLC25A12	3
GO:0042171	MF	GO:0042171	lysophosphatidic acid acyltransferase activity	3/327	1937-11-01	0.124355	0.62339	0.5576	AGPAT5/AGPAT2/GPAT3	3
GO:0048487	MF	GO:0048487	beta-tubulin binding	3/327	1937-11-01	0.124355	0.62339	0.5576	EML4/ARL8B/LRPPRC	3
GO:0071617	MF	GO:0071617	lysophospholipid acyltransferase activity	3/327	1937-11-01	0.124355	0.62339	0.5576	AGPAT5/AGPAT2/GPAT3	3
GO:0051117	MF	GO:0051117	ATPase binding	5/327	24/2837	0.13416	0.663921	0.593854	NOP58/RALB/ABCA1/TCIRG1/DERL1	5
GO:0004601	MF	GO:0004601	peroxidase activity	4/327	18/2837	0.144815	0.69873	0.624989	PRDX4/MGST1/ALOX5AP/PTGS1	4
GO:0016684	MF	GO:0016684	oxidoreductase activity, acting on peroxide as acceptor	4/327	18/2837	0.144815	0.69873	0.624989	PRDX4/MGST1/ALOX5AP/PTGS1	4
GO:0016859	MF	GO:0016859	cis-trans isomerase activity	3/327	1937-12-01	0.152322	0.717027	0.641355	FKBP8/DEGS1/FKBP11	3
GO:0042287	MF	GO:0042287	MHC protein binding	3/327	1937-12-01	0.152322	0.717027	0.641355	TAP2/TAPBP/DERL1	3
GO:0016746	MF	GO:0016746	acyltransferase activity	16/327	107/2837	0.163359	0.759717	0.679539	ELOVL5/ZDHHC6/DGAT1/AMFR/ZDHHC13/AGPAT5/SPTLC1/CS/ELOVL7/PLA2G4A/NMT2/CERS5/AGPAT2/UBE4B/CERS2/GPAT3	16
GO:0016791	MF	GO:0016791	phosphatase activity	10/327	62/2837	0.169948	0.77214	0.690652	PON3/TNS3/PTPRC/PPP1CB/ACP1/TIMM50/PIP4P2/PTPRA/INPP5D/PRUNE1	10
GO:0004553	MF	GO:0004553	hydrolase activity, hydrolyzing O-glycosyl compounds	3/327	13/2837	0.182033	0.77214	0.690652	GLA/MAN1A1/GUSB	3
GO:0015079	MF	GO:0015079	potassium ion transmembrane transporter activity	3/327	13/2837	0.182033	0.77214	0.690652	SLC12A4/TMEM38B/SLC12A6	3
GO:0015662	MF	GO:0015662	P-type ion transporter activity	3/327	13/2837	0.182033	0.77214	0.690652	ATP13A2/ATP7A/ATP2B1	3
GO:0016410	MF	GO:0016410	N-acyltransferase activity	3/327	13/2837	0.182033	0.77214	0.690652	NMT2/CERS5/CERS2	3
GO:0019955	MF	GO:0019955	cytokine binding	3/327	13/2837	0.182033	0.77214	0.690652	ADAM17/TNFRSF1B/CSF1R	3
GO:0046915	MF	GO:0046915	transition metal ion transmembrane transporter activity	3/327	13/2837	0.182033	0.77214	0.690652	SLC39A1/SLC39A7/ATP7A	3
GO:0140358	MF	GO:0140358	P-type transmembrane transporter activity	3/327	13/2837	0.182033	0.77214	0.690652	ATP13A2/ATP7A/ATP2B1	3
GO:0003925	MF	GO:0003925	G protein activity	4/327	20/2837	0.191884	0.78795	0.704793	RAB5A/RALB/RAB1A/ARL8B	4
GO:0004866	MF	GO:0004866	endopeptidase inhibitor activity	4/327	20/2837	0.191884	0.78795	0.704793	RENBP/GBP2/SERPINB6/CAST	4
GO:0030414	MF	GO:0030414	peptidase inhibitor activity	4/327	20/2837	0.191884	0.78795	0.704793	RENBP/GBP2/SERPINB6/CAST	4
GO:0016757	MF	GO:0016757	glycosyltransferase activity	8/327	49/2837	0.196381	0.797926	0.713716	B4GALNT1/RPN1/DPM1/GALNT6/UGT1A7/MTAP/MGAT1/TMTC3	8
GO:0005539	MF	GO:0005539	glycosaminoglycan binding	3/327	14/2837	0.213118	0.829371	0.741843	PTPRC/TLR2/GPNMB	3
GO:0005126	MF	GO:0005126	cytokine receptor binding	5/327	28/2837	0.214459	0.829371	0.741843	CNIH4/ADAM17/TIMM50/S100A14/CASP3	5
GO:0005261	MF	GO:0005261	monoatomic cation channel activity	5/327	28/2837	0.214459	0.829371	0.741843	ANO10/TMEM38B/TRPV2/ATP5PB/ITPR3	5
GO:0016667	MF	GO:0016667	oxidoreductase activity, acting on a sulfur group of donors	4/327	21/2837	0.217012	0.829371	0.741843	TMX4/TMX3/PDIA6/TMX1	4
GO:0043178	MF	GO:0043178	alcohol binding	4/327	21/2837	0.217012	0.829371	0.741843	ERLIN2/DPM1/ABCA1/ITPR3	4
GO:0048029	MF	GO:0048029	monosaccharide binding	4/327	21/2837	0.217012	0.829371	0.741843	HK3/MRC1/DPM1/HK2	4
GO:0005509	MF	GO:0005509	calcium ion binding	14/327	97/2837	0.221316	0.837529	0.749139	MAN1A1/LRP1/PLSCR1/EHD4/FAM20C/ADGRE1/ASPH/SLC25A13/MYOF/PLA2G4A/S100A14/CANX/SLC25A12/ITPR3	14
GO:0016788	MF	GO:0016788	hydrolase activity, acting on ester bonds	20/327	146/2837	0.233862	0.869624	0.777847	PON3/TNS3/PTPRC/ABCD3/PGAP1/PLSCR1/PPP1CB/POP1/ACP1/PNPLA7/TIMM50/APMAP/PLA2G4A/GDPD1/PIP4P2/ABCD1/PTPRA/LAS1L/INPP5D/PRUNE1	20
GO:0002020	MF	GO:0002020	protease binding	5/327	29/2837	0.236556	0.869624	0.777847	AMFR/FAM20C/CASP3/SERPINB6/DERL1	5
GO:1901681	MF	GO:1901681	sulfur compound binding	5/327	29/2837	0.236556	0.869624	0.777847	PTPRC/LRP1/ATP13A2/GPNMB/ACBD5	5
GO:0008235	MF	GO:0008235	metalloexopeptidase activity	3/327	15/2837	0.245221	0.876438	0.783942	LTA4H/ERMP1/ANPEP	3
GO:0016620	MF	GO:0016620	oxidoreductase activity, acting on the aldehyde or oxo group of donors, NAD or NADP as acceptor	3/327	15/2837	0.245221	0.876438	0.783942	ALDH18A1/FAR1/ALDH3B1	3
GO:0098631	MF	GO:0098631	cell adhesion mediator activity	3/327	15/2837	0.245221	0.876438	0.783942	EMB/SIRPA/RPSA	3
GO:0042578	MF	GO:0042578	phosphoric ester hydrolase activity	11/327	76/2837	0.2546	0.90161	0.806458	PON3/TNS3/PTPRC/PPP1CB/ACP1/TIMM50/GDPD1/PIP4P2/PTPRA/INPP5D/PRUNE1	11
GO:0030276	MF	GO:0030276	clathrin binding	4/327	23/2837	0.269567	0.9325	0.834088	LRP1/GPR107/LMBRD1/DAB2	4
GO:0008234	MF	GO:0008234	cysteine-type peptidase activity	7/327	46/2837	0.275127	0.9325	0.834088	MINDY1/OTUD4/CTSB/SENP3/OTUB1/GPAA1/CASP3	7
GO:0016765	MF	GO:0016765	transferase activity, transferring alkyl or aryl (other than methyl) groups	3/327	16/2837	0.27801	0.9325	0.834088	AGPS/MGST1/ALOX5AP	3
GO:0016903	MF	GO:0016903	oxidoreductase activity, acting on the aldehyde or oxo group of donors	3/327	16/2837	0.27801	0.9325	0.834088	ALDH18A1/FAR1/ALDH3B1	3
GO:0030145	MF	GO:0030145	manganese ion binding	3/327	16/2837	0.27801	0.9325	0.834088	ATP13A2/FAM20C/MGAT1	3
GO:0016616	MF	GO:0016616	oxidoreductase activity, acting on the CH-OH group of donors, NAD or NADP as acceptor	5/327	31/2837	0.282429	0.9325	0.834088	PHGDH/HSD17B7/DHRS7B/HMGCR/NSDHL	5
GO:0019003	MF	GO:0019003	GDP binding	5/327	31/2837	0.282429	0.9325	0.834088	RAB5A/RALB/ARL8B/RAB8B/RAB21	5
GO:0004857	MF	GO:0004857	enzyme inhibitor activity	10/327	70/2837	0.282649	0.9325	0.834088	LGALS3/UGT1A7/OTUB1/RENBP/GBP2/PRPSAP1/CASP3/RPS20/SERPINB6/CAST	10
GO:0004721	MF	GO:0004721	phosphoprotein phosphatase activity	6/327	39/2837	0.289805	0.946333	0.846461	TNS3/PTPRC/PPP1CB/ACP1/TIMM50/PTPRA	6
GO:0008233	MF	GO:0008233	peptidase activity	13/327	95/2837	0.296189	0.946333	0.846461	MINDY1/OTUD4/CTSB/SENP3/HM13/OTUB1/ADAM17/RHBDD1/LTA4H/GPAA1/ERMP1/CASP3/ANPEP	13
GO:0008238	MF	GO:0008238	exopeptidase activity	4/327	24/2837	0.296648	0.946333	0.846461	MINDY1/LTA4H/ERMP1/ANPEP	4
GO:0061135	MF	GO:0061135	endopeptidase regulator activity	4/327	24/2837	0.296648	0.946333	0.846461	RENBP/GBP2/SERPINB6/CAST	4
GO:0016614	MF	GO:0016614	oxidoreductase activity, acting on CH-OH group of donors	5/327	32/2837	0.305989	0.958107	0.856992	PHGDH/HSD17B7/DHRS7B/HMGCR/NSDHL	5
GO:0004620	MF	GO:0004620	phospholipase activity	3/327	17/2837	0.31118	0.958107	0.856992	PNPLA7/PLA2G4A/GDPD1	3
GO:0005506	MF	GO:0005506	iron ion binding	3/327	17/2837	0.31118	0.958107	0.856992	XDH/MSMO1/CYP51A1	3
GO:0070851	MF	GO:0070851	growth factor receptor binding	3/327	17/2837	0.31118	0.958107	0.856992	PLSCR1/ADAM17/TIMM50	3
GO:0003735	MF	GO:0003735	structural constituent of ribosome	11/327	80/2837	0.31275	0.958107	0.856992	RPS5/RPS28/RPL10/RPL35A/RPS16/RPS13/RPSA/MRPS30/RPS20/RPS15A/MRPS2	11
GO:0015035	MF	GO:0015035	protein-disulfide reductase activity	2/327	1937-10-01	0.323323	0.96002	0.858703	TMX3/PDIA6	2
GO:0016597	MF	GO:0016597	amino acid binding	2/327	1937-10-01	0.323323	0.96002	0.858703	SLC7A6/SHMT2	2
GO:0016790	MF	GO:0016790	thiolester hydrolase activity	2/327	1937-10-01	0.323323	0.96002	0.858703	ABCD3/ABCD1	2
GO:0070325	MF	GO:0070325	lipoprotein particle receptor binding	2/327	1937-10-01	0.323323	0.96002	0.858703	LRP1/DAB2	2
GO:0008237	MF	GO:0008237	metallopeptidase activity	4/327	26/2837	0.351601	0.999998	0.894462	ADAM17/LTA4H/ERMP1/ANPEP	4
GO:0016209	MF	GO:0016209	antioxidant activity	4/327	26/2837	0.351601	0.999998	0.894462	PRDX4/MGST1/ALOX5AP/PTGS1	4
GO:0022839	MF	GO:0022839	monoatomic ion gated channel activity	4/327	26/2837	0.351601	0.999998	0.894462	ANO10/CLIC1/CYBB/ITPR3	4
GO:0003755	MF	GO:0003755	peptidyl-prolyl cis-trans isomerase activity	2/327	1937-11-01	0.367538	0.999998	0.894462	FKBP8/FKBP11	2
GO:0004177	MF	GO:0004177	aminopeptidase activity	2/327	1937-11-01	0.367538	0.999998	0.894462	LTA4H/ANPEP	2
GO:0005507	MF	GO:0005507	copper ion binding	2/327	1937-11-01	0.367538	0.999998	0.894462	ATP13A2/ATP7A	2
GO:0034593	MF	GO:0034593	phosphatidylinositol bisphosphate phosphatase activity	2/327	1937-11-01	0.367538	0.999998	0.894462	PIP4P2/INPP5D	2
GO:0015294	MF	GO:0015294	solute:monoatomic cation symporter activity	3/327	19/2837	0.377583	0.999998	0.894462	SLC25A3/SLC12A4/SLC12A6	3
GO:0048027	MF	GO:0048027	mRNA 5'-UTR binding	3/327	19/2837	0.377583	0.999998	0.894462	NCL/SHMT2/RPS13	3
GO:0004843	MF	GO:0004843	cysteine-type deubiquitinase activity	4/327	27/2837	0.379172	0.999998	0.894462	MINDY1/OTUD4/SENP3/OTUB1	4
GO:0022836	MF	GO:0022836	gated channel activity	4/327	27/2837	0.379172	0.999998	0.894462	ANO10/CLIC1/CYBB/ITPR3	4
GO:0031625	MF	GO:0031625	ubiquitin protein ligase binding	13/327	103/2837	0.407775	0.999998	0.894462	ERLIN2/PRKACB/RALB/HM13/OTUB1/SLC25A5/ABCB1/STING1/LRPPRC/CUL1/HSPA9/TNFRSF1B/DERL1	13
GO:0016298	MF	GO:0016298	lipase activity	3/327	20/2837	0.410353	0.999998	0.894462	PNPLA7/PLA2G4A/GDPD1	3
GO:0032266	MF	GO:0032266	phosphatidylinositol-3-phosphate binding	2/327	1937-12-01	0.410581	0.999998	0.894462	SH3PXD2B/PLA2G4A	2
GO:0035925	MF	GO:0035925	mRNA 3'-UTR AU-rich region binding	2/327	1937-12-01	0.410581	0.999998	0.894462	HNRNPD/ILF3	2
GO:0048018	MF	GO:0048018	receptor ligand activity	2/327	1937-12-01	0.410581	0.999998	0.894462	LGALS3/GPNMB	2
GO:0052866	MF	GO:0052866	phosphatidylinositol phosphate phosphatase activity	2/327	1937-12-01	0.410581	0.999998	0.894462	PIP4P2/INPP5D	2
GO:0070273	MF	GO:0070273	phosphatidylinositol-4-phosphate binding	2/327	1937-12-01	0.410581	0.999998	0.894462	PLA2G4A/GSDMD	2
GO:0016740	MF	GO:0016740	transferase activity	47/327	395/2837	0.4285	0.999998	0.894462	ELOVL5/B4GALNT1/ZDHHC6/ALDH18A1/AGPS/MGST1/HK3/VRK2/OAS1/RPN1/DGAT1/PRKACB/RPS6KA2/SPEG/AMFR/DPM1/ALOX5AP/GALNT6/UGT1A7/MTAP/CDK7/ZDHHC13/SELENOI/AGPAT5/ADPGK/FAM20C/SHMT2/COMT/SPTLC1/GK/DOLK/UAP1L1/MGAT1/CS/ELOVL7/OXCT1/TMTC3/PLA2G4A/NMT2/PRPSAP1/CERS5/AGPAT2/HK2/UBE4B/CERS2/CSF1R/GPAT3	47
GO:0019842	MF	GO:0019842	vitamin binding	4/327	29/2837	0.433835	0.999998	0.894462	GGCX/SHMT2/SPTLC1/LMBRD1	4
GO:0015085	MF	GO:0015085	calcium ion transmembrane transporter activity	3/327	21/2837	0.442577	0.999998	0.894462	TRPV2/ATP2B1/ITPR3	3
GO:0000146	MF	GO:0000146	microfilament motor activity	2/327	13/2837	0.452135	0.999998	0.894462	MYO1E/MYO5A	2
GO:0005262	MF	GO:0005262	calcium channel activity	2/327	13/2837	0.452135	0.999998	0.894462	TRPV2/ITPR3	2
GO:0016830	MF	GO:0016830	carbon-carbon lyase activity	2/327	13/2837	0.452135	0.999998	0.894462	GGCX/TYW1	2
GO:0016877	MF	GO:0016877	ligase activity, forming carbon-sulfur bonds	2/327	13/2837	0.452135	0.999998	0.894462	ACSL1/ACSL5	2
GO:0030546	MF	GO:0030546	signaling receptor activator activity	2/327	13/2837	0.452135	0.999998	0.894462	LGALS3/GPNMB	2
GO:0098632	MF	GO:0098632	cell-cell adhesion mediator activity	2/327	13/2837	0.452135	0.999998	0.894462	EMB/SIRPA	2
GO:0043022	MF	GO:0043022	ribosome binding	6/327	47/2837	0.461668	0.999998	0.894462	NOMO1/SEC61G/NCLN/RPSA/EIF3K/SERBP1	6
GO:0017124	MF	GO:0017124	SH3 domain binding	5/327	39/2837	0.473237	0.999998	0.894462	SIRPA/PLSCR1/ADAM17/CYBA/INPP5D	5
GO:0015293	MF	GO:0015293	symporter activity	3/327	22/2837	0.474094	0.999998	0.894462	SLC25A3/SLC12A4/SLC12A6	3
GO:0001216	MF	GO:0001216	DNA-binding transcription activator activity	2/327	14/2837	0.491971	0.999998	0.894462	ATF6B/PLSCR1	2
GO:0001228	MF	GO:0001228	DNA-binding transcription activator activity, RNA polymerase II-specific	2/327	14/2837	0.491971	0.999998	0.894462	ATF6B/PLSCR1	2
GO:0001540	MF	GO:0001540	amyloid-beta binding	2/327	14/2837	0.491971	0.999998	0.894462	LRP1/TLR2	2
GO:0030165	MF	GO:0030165	PDZ domain binding	2/327	14/2837	0.491971	0.999998	0.894462	ADAM17/ATP2B1	2
GO:0030170	MF	GO:0030170	pyridoxal phosphate binding	2/327	14/2837	0.491971	0.999998	0.894462	SHMT2/SPTLC1	2
GO:0050661	MF	GO:0050661	NADP binding	2/327	14/2837	0.491971	0.999998	0.894462	POR/HMGCR	2
GO:0070279	MF	GO:0070279	vitamin B6 binding	2/327	14/2837	0.491971	0.999998	0.894462	SHMT2/SPTLC1	2
GO:0140296	MF	GO:0140296	general transcription initiation factor binding	2/327	14/2837	0.491971	0.999998	0.894462	NOP58/BTAF1	2
GO:0031406	MF	GO:0031406	carboxylic acid binding	4/327	32/2837	0.512978	0.999998	0.894462	SLC7A6/ALOX5AP/UGT1A7/SHMT2	4
GO:0101005	MF	GO:0101005	deubiquitinase activity	4/327	32/2837	0.512978	0.999998	0.894462	MINDY1/OTUD4/SENP3/OTUB1	4
GO:0140657	MF	GO:0140657	ATP-dependent activity	23/327	198/2837	0.519434	0.999998	0.894462	ATP6V1C1/DDX39A/MYO1E/ABCD3/ATP13A2/TAP2/ACSL1/CDK7/ABCB6/DDX39B/BTAF1/ATP6V0D1/DDX27/ABCA1/ATP7A/ABCB1/MCM3/MYO5A/ACSL5/HSPA9/ABCD1/TCIRG1/ATP2B1	23
GO:0005102	MF	GO:0005102	signaling receptor binding	26/327	225/2837	0.528282	0.999998	0.894462	HLA-DRA/GLA/PTPRC/LRP1/TAP2/LGALS3/PLSCR1/GUSB/CNIH4/ITGAX/ADAM17/TIMM50/TLR2/SLC39A1/RAB8B/GPNMB/LMBRD1/ABCA1/TAPBP/S100A14/CASP3/DAB2/SORBS1/ICAM1/UNC93B1/DERL1	26
GO:0005244	MF	GO:0005244	voltage-gated monoatomic ion channel activity	2/327	15/2837	0.529933	0.999998	0.894462	CLIC1/CYBB	2
GO:0015485	MF	GO:0015485	cholesterol binding	2/327	15/2837	0.529933	0.999998	0.894462	ERLIN2/ABCA1	2
GO:0022832	MF	GO:0022832	voltage-gated channel activity	2/327	15/2837	0.529933	0.999998	0.894462	CLIC1/CYBB	2
GO:0030545	MF	GO:0030545	signaling receptor regulator activity	2/327	15/2837	0.529933	0.999998	0.894462	LGALS3/GPNMB	2
GO:0033293	MF	GO:0033293	monocarboxylic acid binding	2/327	15/2837	0.529933	0.999998	0.894462	ALOX5AP/UGT1A7	2
GO:0051536	MF	GO:0051536	iron-sulfur cluster binding	2/327	15/2837	0.529933	0.999998	0.894462	XDH/TYW1	2
GO:0051540	MF	GO:0051540	metal cluster binding	2/327	15/2837	0.529933	0.999998	0.894462	XDH/TYW1	2
GO:0044389	MF	GO:0044389	ubiquitin-like protein ligase binding	13/327	112/2837	0.535001	0.999998	0.894462	ERLIN2/PRKACB/RALB/HM13/OTUB1/SLC25A5/ABCB1/STING1/LRPPRC/CUL1/HSPA9/TNFRSF1B/DERL1	13
GO:0042803	MF	GO:0042803	protein homodimerization activity	18/327	156/2837	0.537702	0.999998	0.894462	XDH/SLC33A1/PON3/GLA/CLN6/ABCD3/HMOX1/UGT1A7/HM13/FCER1G/SHMT2/STING1/GBP2/MFSD1/MCL1/ABCD1/CSF1R/BAX	18
GO:0005178	MF	GO:0005178	integrin binding	4/327	33/2837	0.53824	0.999998	0.894462	ITGAX/ADAM17/GPNMB/ICAM1	4
GO:0043177	MF	GO:0043177	organic acid binding	4/327	33/2837	0.53824	0.999998	0.894462	SLC7A6/ALOX5AP/UGT1A7/SHMT2	4
GO:0061134	MF	GO:0061134	peptidase regulator activity	4/327	33/2837	0.53824	0.999998	0.894462	RENBP/GBP2/SERPINB6/CAST	4
GO:0004175	MF	GO:0004175	endopeptidase activity	6/327	51/2837	0.544661	0.999998	0.894462	CTSB/HM13/ADAM17/RHBDD1/GPAA1/CASP3	6
GO:0042162	MF	GO:0042162	telomeric DNA binding	2/327	16/2837	0.565922	0.999998	0.894462	HNRNPD/NCL	2
GO:0051287	MF	GO:0051287	NAD binding	2/327	16/2837	0.565922	0.999998	0.894462	PHGDH/CYB5R3	2
GO:0140678	MF	GO:0140678	molecular function inhibitor activity	10/327	88/2837	0.570679	0.999998	0.894462	LGALS3/UGT1A7/OTUB1/RENBP/GBP2/PRPSAP1/CASP3/RPS20/SERPINB6/CAST	10
GO:0019783	MF	GO:0019783	ubiquitin-like protein peptidase activity	4/327	35/2837	0.586688	0.999998	0.894462	MINDY1/OTUD4/SENP3/OTUB1	4
GO:0004197	MF	GO:0004197	cysteine-type endopeptidase activity	3/327	26/2837	0.590805	0.999998	0.894462	CTSB/GPAA1/CASP3	3
GO:0017056	MF	GO:0017056	structural constituent of nuclear pore	2/327	17/2837	0.599887	0.999998	0.894462	NUP85/NUP160	2
GO:0043531	MF	GO:0043531	ADP binding	2/327	17/2837	0.599887	0.999998	0.894462	CYB5R3/ABCD1	2
GO:0051087	MF	GO:0051087	protein-folding chaperone binding	5/327	46/2837	0.625672	0.999998	0.894462	DNAJC1/AMFR/ATP7A/TIMM44/BAX	5
GO:0004519	MF	GO:0004519	endonuclease activity	2/327	18/2837	0.631817	0.999998	0.894462	POP1/LAS1L	2
GO:0032934	MF	GO:0032934	sterol binding	2/327	18/2837	0.631817	0.999998	0.894462	ERLIN2/ABCA1	2
GO:1902936	MF	GO:1902936	phosphatidylinositol bisphosphate binding	3/327	28/2837	0.642536	0.999998	0.894462	SH3PXD2B/ATP13A2/GSDMD	3
GO:0043021	MF	GO:0043021	ribonucleoprotein complex binding	8/327	75/2837	0.648423	0.999998	0.894462	NOMO1/SEC61G/TIMM50/NCLN/RPSA/EIF3K/DERL1/SERBP1	8
GO:0003730	MF	GO:0003730	mRNA 3'-UTR binding	4/327	38/2837	0.65351	0.999998	0.894462	HNRNPD/LRPPRC/ILF3/SERBP1	4
GO:0016887	MF	GO:0016887	ATP hydrolysis activity	16/327	150/2837	0.672172	0.999998	0.894462	DDX39A/MYO1E/ABCD3/ATP13A2/TAP2/ABCB6/DDX39B/BTAF1/DDX27/ABCA1/ATP7A/ABCB1/MCM3/HSPA9/ABCD1/ATP2B1	16
GO:0017069	MF	GO:0017069	snRNA binding	2/327	20/2837	0.689657	0.999998	0.894462	DDX39B/SNRNP70	2
GO:0030515	MF	GO:0030515	snoRNA binding	2/327	20/2837	0.689657	0.999998	0.894462	NOP58/BMS1	2
GO:0032182	MF	GO:0032182	ubiquitin-like protein binding	4/327	40/2837	0.693856	0.999998	0.894462	AMFR/OTUB1/PELP1/SERBP1	4
GO:0042277	MF	GO:0042277	peptide binding	6/327	60/2837	0.706433	0.999998	0.894462	HLA-DRA/LRP1/TAP2/TLR2/TAPBP/ANPEP	6
GO:0000217	MF	GO:0000217	DNA secondary structure binding	1/327	1937-10-01	0.706746	0.999998	0.894462	HNRNPD	1
GO:0000339	MF	GO:0000339	RNA cap binding	1/327	1937-10-01	0.706746	0.999998	0.894462	CYFIP1	1
GO:0001671	MF	GO:0001671	ATPase activator activity	1/327	1937-10-01	0.706746	0.999998	0.894462	DNAJC1	1
GO:0008307	MF	GO:0008307	structural constituent of muscle	1/327	1937-10-01	0.706746	0.999998	0.894462	ASPH	1
GO:0030742	MF	GO:0030742	GTP-dependent protein binding	1/327	1937-10-01	0.706746	0.999998	0.894462	RAB32	1
GO:0050997	MF	GO:0050997	quaternary ammonium group binding	1/327	1937-10-01	0.706746	0.999998	0.894462	ABCA1	1
GO:0051539	MF	GO:0051539	4 iron, 4 sulfur cluster binding	1/327	1937-10-01	0.706746	0.999998	0.894462	TYW1	1
GO:0140312	MF	GO:0140312	cargo adaptor activity	1/327	1937-10-01	0.706746	0.999998	0.894462	DAB2	1
GO:0016829	MF	GO:0016829	lyase activity	4/327	42/2837	0.730751	0.999998	0.894462	ALOX5AP/GGCX/TYW1/APMAP	4
GO:1901981	MF	GO:1901981	phosphatidylinositol phosphate binding	5/327	52/2837	0.732888	0.999998	0.894462	SH3PXD2B/ATP13A2/PLA2G4A/FUNDC2/GSDMD	5
GO:0004722	MF	GO:0004722	protein serine/threonine phosphatase activity	2/327	22/2837	0.739823	0.999998	0.894462	PPP1CB/TIMM50	2
GO:0003746	MF	GO:0003746	translation elongation factor activity	1/327	1937-11-01	0.740667	0.999998	0.894462	TUFM	1
GO:0004712	MF	GO:0004712	protein serine/threonine/tyrosine kinase activity	1/327	1937-11-01	0.740667	0.999998	0.894462	RPS6KA2	1
GO:0019838	MF	GO:0019838	growth factor binding	1/327	1937-11-01	0.740667	0.999998	0.894462	CSF1R	1
GO:0140313	MF	GO:0140313	molecular sequestering activity	1/327	1937-11-01	0.740667	0.999998	0.894462	PRDX4	1
GO:0140597	MF	GO:0140597	protein carrier chaperone	1/327	1937-11-01	0.740667	0.999998	0.894462	MTCH2	1
GO:0016462	MF	GO:0016462	pyrophosphatase activity	28/327	267/2837	0.7413	0.999998	0.894462	RHOC/DDX39A/RAB5A/BMS1/TUFM/RALB/MYO1E/ABCD3/ATP13A2/TAP2/RAB32/ABCB6/RAB1A/DDX39B/ARL8B/BTAF1/RAB8B/DDX27/ABCA1/ATP7A/RAB21/ABCB1/MCM3/GBP2/HSPA9/ABCD1/PRUNE1/ATP2B1	28
GO:0017111	MF	GO:0017111	ribonucleoside triphosphate phosphatase activity	27/327	258/2837	0.74207	0.999998	0.894462	RHOC/DDX39A/RAB5A/BMS1/TUFM/RALB/MYO1E/ABCD3/ATP13A2/TAP2/RAB32/ABCB6/RAB1A/DDX39B/ARL8B/BTAF1/RAB8B/DDX27/ABCA1/ATP7A/RAB21/ABCB1/MCM3/GBP2/HSPA9/ABCD1/ATP2B1	27
GO:0033218	MF	GO:0033218	amide binding	8/327	82/2837	0.745811	0.999998	0.894462	HLA-DRA/LRP1/TAP2/TLR2/ACBD5/TAPBP/PLA2G4A/ANPEP	8
GO:0016817	MF	GO:0016817	hydrolase activity, acting on acid anhydrides	28/327	268/2837	0.748604	0.999998	0.894462	RHOC/DDX39A/RAB5A/BMS1/TUFM/RALB/MYO1E/ABCD3/ATP13A2/TAP2/RAB32/ABCB6/RAB1A/DDX39B/ARL8B/BTAF1/RAB8B/DDX27/ABCA1/ATP7A/RAB21/ABCB1/MCM3/GBP2/HSPA9/ABCD1/PRUNE1/ATP2B1	28
GO:0016818	MF	GO:0016818	hydrolase activity, acting on acid anhydrides, in phosphorus-containing anhydrides	28/327	268/2837	0.748604	0.999998	0.894462	RHOC/DDX39A/RAB5A/BMS1/TUFM/RALB/MYO1E/ABCD3/ATP13A2/TAP2/RAB32/ABCB6/RAB1A/DDX39B/ARL8B/BTAF1/RAB8B/DDX27/ABCA1/ATP7A/RAB21/ABCB1/MCM3/GBP2/HSPA9/ABCD1/PRUNE1/ATP2B1	28
GO:0045182	MF	GO:0045182	translation regulator activity	6/327	63/2837	0.750735	0.999998	0.894462	RPL10/TUFM/EIF2B1/SHMT2/EIF3K/SERBP1	6
GO:0019001	MF	GO:0019001	guanyl nucleotide binding	13/327	130/2837	0.752135	0.999998	0.894462	RHOC/RAB5A/BMS1/TUFM/RALB/EHD4/RAB32/RAB1A/ARL8B/RAB8B/RAB21/STING1/GBP2	13
GO:0032561	MF	GO:0032561	guanyl ribonucleotide binding	13/327	130/2837	0.752135	0.999998	0.894462	RHOC/RAB5A/BMS1/TUFM/RALB/EHD4/RAB32/RAB1A/ARL8B/RAB8B/RAB21/STING1/GBP2	13
GO:0035091	MF	GO:0035091	phosphatidylinositol binding	8/327	83/2837	0.758062	0.999998	0.894462	MYO1E/SH3PXD2B/ATP13A2/GPAA1/PLA2G4A/FUNDC2/GSDMD/ITPR3	8
GO:0019843	MF	GO:0019843	rRNA binding	2/327	23/2837	0.762208	0.999998	0.894462	RPS5/RPS13	2
GO:0005544	MF	GO:0005544	calcium-dependent phospholipid binding	1/327	1937-12-01	0.770674	0.999998	0.894462	PLA2G4A	1
GO:0005547	MF	GO:0005547	phosphatidylinositol-3,4,5-trisphosphate binding	1/327	1937-12-01	0.770674	0.999998	0.894462	FUNDC2	1
GO:0017116	MF	GO:0017116	single-stranded DNA helicase activity	1/327	1937-12-01	0.770674	0.999998	0.894462	MCM3	1
GO:0042169	MF	GO:0042169	SH2 domain binding	1/327	1937-12-01	0.770674	0.999998	0.894462	SH3PXD2B	1
GO:0120013	MF	GO:0120013	lipid transfer activity	1/327	1937-12-01	0.770674	0.999998	0.894462	ABCA1	1
GO:0140658	MF	GO:0140658	ATP-dependent chromatin remodeler activity	1/327	1937-12-01	0.770674	0.999998	0.894462	BTAF1	1
GO:0003924	MF	GO:0003924	GTPase activity	11/327	113/2837	0.771467	0.999998	0.894462	RHOC/RAB5A/BMS1/TUFM/RALB/RAB32/RAB1A/ARL8B/RAB8B/RAB21/GBP2	11
GO:0003774	MF	GO:0003774	cytoskeletal motor activity	2/327	24/2837	0.782908	0.999998	0.894462	MYO1E/MYO5A	2
GO:0005496	MF	GO:0005496	steroid binding	2/327	24/2837	0.782908	0.999998	0.894462	ERLIN2/ABCA1	2
GO:0016879	MF	GO:0016879	ligase activity, forming carbon-nitrogen bonds	1/327	13/2837	0.797219	0.999998	0.894462	ASNS	1
GO:0043495	MF	GO:0043495	protein-membrane adaptor activity	1/327	13/2837	0.797219	0.999998	0.894462	RETREG1	1
GO:0051059	MF	GO:0051059	NF-kappaB binding	1/327	13/2837	0.797219	0.999998	0.894462	PDCD11	1
GO:0140693	MF	GO:0140693	molecular condensate scaffold activity	1/327	13/2837	0.797219	0.999998	0.894462	LGALS3	1
GO:0005525	MF	GO:0005525	GTP binding	12/327	126/2837	0.803611	0.999998	0.894462	RHOC/RAB5A/BMS1/TUFM/RALB/EHD4/RAB32/RAB1A/ARL8B/RAB8B/RAB21/GBP2	12
GO:0000287	MF	GO:0000287	magnesium ion binding	6/327	68/2837	0.81345	0.999998	0.894462	PGM1/PRKACB/RPS6KA2/PLSCR1/COMT/PRPSAP1	6
GO:0046983	MF	GO:0046983	protein dimerization activity	20/327	204/2837	0.818513	0.999998	0.894462	XDH/SLC33A1/PON3/GLA/CLN6/ABCD3/HMOX1/UGT1A7/HM13/CYBB/FCER1G/SHMT2/CYBA/STING1/GBP2/MFSD1/MCL1/ABCD1/CSF1R/BAX	20
GO:0016779	MF	GO:0016779	nucleotidyltransferase activity	2/327	26/2837	0.819614	0.999998	0.894462	OAS1/UAP1L1	2
GO:1990782	MF	GO:1990782	protein tyrosine kinase binding	2/327	26/2837	0.819614	0.999998	0.894462	SIRPA/ITGAX	2
GO:0001098	MF	GO:0001098	basal transcription machinery binding	1/327	14/2837	0.8207	0.999998	0.894462	NOP58	1
GO:0001099	MF	GO:0001099	basal RNA polymerase II transcription machinery binding	1/327	14/2837	0.8207	0.999998	0.894462	NOP58	1
GO:0001786	MF	GO:0001786	phosphatidylserine binding	1/327	14/2837	0.8207	0.999998	0.894462	GSDMD	1
GO:0008081	MF	GO:0008081	phosphoric diester hydrolase activity	1/327	14/2837	0.8207	0.999998	0.894462	GDPD1	1
GO:0008236	MF	GO:0008236	serine-type peptidase activity	1/327	14/2837	0.8207	0.999998	0.894462	RHBDD1	1
GO:0005516	MF	GO:0005516	calmodulin binding	4/327	48/2837	0.821363	0.999998	0.894462	FKBP8/MYO1E/MYO5A/ATP2B1	4
GO:0003724	MF	GO:0003724	RNA helicase activity	3/327	38/2837	0.831494	0.999998	0.894462	DDX39A/DDX39B/DDX27	3
GO:0008186	MF	GO:0008186	ATP-dependent activity, acting on RNA	3/327	38/2837	0.831494	0.999998	0.894462	DDX39A/DDX39B/DDX27	3
GO:0005543	MF	GO:0005543	phospholipid binding	11/327	120/2837	0.834652	0.999998	0.894462	CLN6/MYO1E/SH3PXD2B/ATP13A2/GPAA1/ABCA1/MYOF/PLA2G4A/FUNDC2/GSDMD/ITPR3	11
GO:0008289	MF	GO:0008289	lipid binding	17/327	179/2837	0.841382	0.999998	0.894462	ERLIN2/CLN6/MYO1E/ALOX5AP/SH3PXD2B/ATP13A2/UGT1A7/TLR2/GPAA1/ABCA1/ACBD5/MYOF/PLA2G4A/FUNDC2/GSDMD/BAX/ITPR3	17
GO:0016763	MF	GO:0016763	pentosyltransferase activity	1/327	15/2837	0.841469	0.999998	0.894462	MTAP	1
GO:0017018	MF	GO:0017018	myosin phosphatase activity	1/327	15/2837	0.841469	0.999998	0.894462	PPP1CB	1
GO:0017171	MF	GO:0017171	serine hydrolase activity	1/327	15/2837	0.841469	0.999998	0.894462	RHBDD1	1
GO:0031593	MF	GO:0031593	polyubiquitin modification-dependent protein binding	1/327	15/2837	0.841469	0.999998	0.894462	MINDY1	1
GO:0043539	MF	GO:0043539	protein serine/threonine kinase activator activity	1/327	15/2837	0.841469	0.999998	0.894462	ACSL1	1
GO:0046332	MF	GO:0046332	SMAD binding	1/327	15/2837	0.841469	0.999998	0.894462	DAB2	1
GO:0097718	MF	GO:0097718	disordered domain specific binding	1/327	15/2837	0.841469	0.999998	0.894462	FKBP8	1
GO:0140096	MF	GO:0140096	catalytic activity, acting on a protein	40/327	394/2837	0.84276	0.999998	0.894462	MINDY1/TNS3/ZDHHC6/OTUD4/VRK2/CTSB/PRKACB/SENP3/RPS6KA2/FKBP8/PTPRC/SPEG/AMFR/DPM1/GALNT6/TMX3/HM13/PPP1CB/CDK7/ZDHHC13/OTUB1/PDIA6/ACP1/ADAM17/TIMM50/FAM20C/FKBP11/RHBDD1/LTA4H/GPAA1/MGAT1/ERMP1/ASPH/TMTC3/NMT2/CASP3/UBE4B/ANPEP/PTPRA/CSF1R	40
GO:0046982	MF	GO:0046982	protein heterodimerization activity	5/327	61/2837	0.849074	0.999998	0.894462	CYBB/CYBA/MCL1/ABCD1/BAX	5
GO:0030159	MF	GO:0030159	signaling receptor complex adaptor activity	1/327	16/2837	0.859839	0.999998	0.894462	SORBS1	1
GO:0004518	MF	GO:0004518	nuclease activity	3/327	41/2837	0.868208	0.999998	0.894462	PLSCR1/POP1/LAS1L	3
GO:0051015	MF	GO:0051015	actin filament binding	6/327	74/2837	0.871618	0.999998	0.894462	MYO1E/ACTR3/CYFIP1/FLNC/MYO5A/MICALL2	6
GO:0030544	MF	GO:0030544	Hsp70 protein binding	1/327	17/2837	0.876086	0.999998	0.894462	BAX	1
GO:0060590	MF	GO:0060590	ATPase regulator activity	1/327	17/2837	0.876086	0.999998	0.894462	DNAJC1	1
GO:0016741	MF	GO:0016741	transferase activity, transferring one-carbon groups	2/327	30/2837	0.876788	0.999998	0.894462	SHMT2/COMT	2
GO:0140101	MF	GO:0140101	catalytic activity, acting on a tRNA	2/327	30/2837	0.876788	0.999998	0.894462	POP1/TYW1	2
GO:0032559	MF	GO:0032559	adenyl ribonucleotide binding	43/327	430/2837	0.877722	0.999998	0.894462	SLC12A4/ALDH18A1/HK3/VRK2/OAS1/DDX39A/BMS1/PRKACB/RPS6KA2/MYO1E/HMGCR/SPEG/ABCD3/ATP13A2/TAP2/EHD4/ACSL1/CDK7/CYB5R3/ABCB6/MLKL/DDX39B/FAM20C/BTAF1/ACTR3/GK/DDX27/ABCA1/ACBD5/ATP7A/ABCB1/MCM3/MYO5A/STING1/ACSL5/PRPSAP1/HSPA9/HK2/ABCD1/ASNS/TIMM44/CSF1R/ATP2B1	43
GO:0003743	MF	GO:0003743	translation initiation factor activity	2/327	31/2837	0.888209	0.999998	0.894462	EIF2B1/EIF3K	2
GO:0044183	MF	GO:0044183	protein folding chaperone	2/327	31/2837	0.888209	0.999998	0.894462	FKBP8/HSPA9	2
GO:0004860	MF	GO:0004860	protein kinase inhibitor activity	1/327	18/2837	0.890455	0.999998	0.894462	CASP3	1
GO:0005080	MF	GO:0005080	protein kinase C binding	1/327	18/2837	0.890455	0.999998	0.894462	UGT1A7	1
GO:0072341	MF	GO:0072341	modified amino acid binding	1/327	18/2837	0.890455	0.999998	0.894462	GSDMD	1
GO:0099106	MF	GO:0099106	ion channel regulator activity	1/327	18/2837	0.890455	0.999998	0.894462	TMEM168	1
GO:0090079	MF	GO:0090079	translation regulator activity, nucleic acid binding	4/327	55/2837	0.893759	0.999998	0.894462	TUFM/EIF2B1/SHMT2/EIF3K	4
GO:0035591	MF	GO:0035591	signaling adaptor activity	2/327	32/2837	0.898644	0.999998	0.894462	STING1/SORBS1	2
GO:0005546	MF	GO:0005546	phosphatidylinositol-4,5-bisphosphate binding	1/327	19/2837	0.903162	0.999998	0.894462	GSDMD	1
GO:0016247	MF	GO:0016247	channel regulator activity	1/327	19/2837	0.903162	0.999998	0.894462	TMEM168	1
GO:0019905	MF	GO:0019905	syntaxin binding	1/327	19/2837	0.903162	0.999998	0.894462	ABCA1	1
GO:0030527	MF	GO:0030527	structural constituent of chromatin	1/327	19/2837	0.903162	0.999998	0.894462	H1-2	1
GO:0030971	MF	GO:0030971	receptor tyrosine kinase binding	1/327	19/2837	0.903162	0.999998	0.894462	ITGAX	1
GO:0008094	MF	GO:0008094	ATP-dependent activity, acting on DNA	3/327	45/2837	0.906125	0.999998	0.894462	CDK7/BTAF1/MCM3	3
GO:0030554	MF	GO:0030554	adenyl nucleotide binding	45/327	457/2837	0.906327	0.999998	0.894462	SLC12A4/ALDH18A1/HK3/VRK2/OAS1/DDX39A/PHGDH/BMS1/PRKACB/POR/RPS6KA2/MYO1E/HMGCR/SPEG/ABCD3/ATP13A2/TAP2/EHD4/ACSL1/CDK7/CYB5R3/ABCB6/MLKL/DDX39B/FAM20C/BTAF1/ACTR3/GK/DDX27/ABCA1/ACBD5/ATP7A/ABCB1/MCM3/MYO5A/STING1/ACSL5/PRPSAP1/HSPA9/HK2/ABCD1/ASNS/TIMM44/CSF1R/ATP2B1	45
GO:0000981	MF	GO:0000981	DNA-binding transcription factor activity, RNA polymerase II-specific	2/327	33/2837	0.908168	0.999998	0.894462	ATF6B/PLSCR1	2
GO:0003700	MF	GO:0003700	DNA-binding transcription factor activity	2/327	33/2837	0.908168	0.999998	0.894462	ATF6B/PLSCR1	2
GO:0003725	MF	GO:0003725	double-stranded RNA binding	2/327	33/2837	0.908168	0.999998	0.894462	OAS1/ILF3	2
GO:0140104	MF	GO:0140104	molecular carrier activity	2/327	33/2837	0.908168	0.999998	0.894462	MTCH2/ATP7A	2
GO:0016772	MF	GO:0016772	transferase activity, transferring phosphorus-containing groups	17/327	192/2837	0.910017	0.999998	0.894462	ALDH18A1/HK3/VRK2/OAS1/PRKACB/RPS6KA2/SPEG/CDK7/SELENOI/ADPGK/FAM20C/GK/DOLK/UAP1L1/PRPSAP1/HK2/CSF1R	17
GO:0004386	MF	GO:0004386	helicase activity	5/327	69/2837	0.913958	0.999998	0.894462	DDX39A/DDX39B/BTAF1/DDX27/MCM3	5
GO:0019210	MF	GO:0019210	kinase inhibitor activity	1/327	20/2837	0.914399	0.999998	0.894462	CASP3	1
GO:0042802	MF	GO:0042802	identical protein binding	41/327	424/2837	0.918569	0.999998	0.894462	XDH/SLC33A1/PON3/ALDH18A1/PRDX4/GLA/DDX39A/DGAT1/CLN6/EBP/FKBP8/ABCD3/VAC14/HMOX1/AMFR/ALOX5AP/UGT1A7/TMEM43/HM13/TMEM38B/NCL/EIF2B1/ZFYVE27/FCER1G/DDX39B/TLR2/SHMT2/RENBP/MRI1/SLC25A13/STING1/GBP2/PRPSAP1/MFSD1/MCL1/ABCD1/SLC25A12/KCTD12/DERL1/CSF1R/BAX	41
GO:0008135	MF	GO:0008135	translation factor activity, RNA binding	3/327	47/2837	0.921126	0.999998	0.894462	TUFM/EIF2B1/EIF3K	3
GO:0019903	MF	GO:0019903	protein phosphatase binding	3/327	47/2837	0.921126	0.999998	0.894462	SIRPA/LGALS3/CSF1R	3
GO:0048306	MF	GO:0048306	calcium-dependent protein binding	1/327	21/2837	0.924335	0.999998	0.894462	S100A14	1
GO:0097110	MF	GO:0097110	scaffold protein binding	1/327	21/2837	0.924335	0.999998	0.894462	KRT8	1
GO:0046914	MF	GO:0046914	transition metal ion binding	11/327	136/2837	0.928603	0.999998	0.894462	XDH/ATP13A2/PLSCR1/MSMO1/FAM20C/SHMT2/LTA4H/MGAT1/ATP7A/CYP51A1/ANPEP	11
GO:0044877	MF	GO:0044877	protein-containing complex binding	43/327	447/2837	0.929723	0.999998	0.894462	SLC25A3/HLA-DRA/NOMO1/NOP58/CTSB/KRT8/PTPRC/MYO1E/HNRNPD/AMFR/ALOX5AP/LRP1/LGALS3/SEC61G/RAB32/ITGAX/ADAM17/MLKL/TIMM50/FCER1G/TLR2/SHMT2/NCLN/H1-2/ACTR3/ATP6V0D1/PELP1/GPNMB/CYFIP1/LMBRD1/ABCA1/FLNC/TAPBP/RPSA/MYO5A/CASP3/SORBS1/ICAM1/NDUFA9/EIF3K/MICALL2/DERL1/SERBP1	43
GO:0016773	MF	GO:0016773	phosphotransferase activity, alcohol group as acceptor	12/327	147/2837	0.931218	0.999998	0.894462	HK3/VRK2/PRKACB/RPS6KA2/SPEG/CDK7/ADPGK/FAM20C/GK/DOLK/HK2/CSF1R	12
GO:0001664	MF	GO:0001664	G protein-coupled receptor binding	2/327	36/2837	0.931956	0.999998	0.894462	CNIH4/S100A14	2
GO:0043130	MF	GO:0043130	ubiquitin binding	2/327	36/2837	0.931956	0.999998	0.894462	AMFR/OTUB1	2
GO:0004713	MF	GO:0004713	protein tyrosine kinase activity	1/327	22/2837	0.933122	0.999998	0.894462	CSF1R	1
GO:0019888	MF	GO:0019888	protein phosphatase regulator activity	1/327	22/2837	0.933122	0.999998	0.894462	LGALS3	1
GO:0031492	MF	GO:0031492	nucleosomal DNA binding	1/327	22/2837	0.933122	0.999998	0.894462	H1-2	1
GO:0016874	MF	GO:0016874	ligase activity	4/327	61/2837	0.933921	0.999998	0.894462	ACSL1/ACSL5/ATP5PB/ASNS	4
GO:0016301	MF	GO:0016301	kinase activity	13/327	160/2837	0.940685	0.999998	0.894462	ALDH18A1/HK3/VRK2/PRKACB/RPS6KA2/SPEG/CDK7/ADPGK/FAM20C/GK/DOLK/HK2/CSF1R	13
GO:0008757	MF	GO:0008757	S-adenosylmethionine-dependent methyltransferase activity	1/327	23/2837	0.940891	0.999998	0.894462	COMT	1
GO:0140662	MF	GO:0140662	ATP-dependent protein folding chaperone	1/327	23/2837	0.940891	0.999998	0.894462	HSPA9	1
GO:0051082	MF	GO:0051082	unfolded protein binding	3/327	51/2837	0.944765	0.999998	0.894462	TAPBP/HSPA9/CANX	3
GO:0106310	MF	GO:0106310	protein serine kinase activity	6/327	87/2837	0.947455	0.999998	0.894462	VRK2/PRKACB/RPS6KA2/SPEG/CDK7/FAM20C	6
GO:0019208	MF	GO:0019208	phosphatase regulator activity	1/327	24/2837	0.947759	0.999998	0.894462	LGALS3	1
GO:0005524	MF	GO:0005524	ATP binding	39/327	418/2837	0.948699	0.999998	0.894462	SLC12A4/ALDH18A1/HK3/VRK2/OAS1/DDX39A/BMS1/PRKACB/RPS6KA2/MYO1E/SPEG/ABCD3/ATP13A2/TAP2/EHD4/ACSL1/CDK7/ABCB6/MLKL/DDX39B/FAM20C/BTAF1/ACTR3/GK/DDX27/ABCA1/ATP7A/ABCB1/MCM3/MYO5A/ACSL5/PRPSAP1/HSPA9/HK2/ABCD1/ASNS/TIMM44/CSF1R/ATP2B1	39
GO:0005198	MF	GO:0005198	structural molecule activity	19/327	224/2837	0.949392	0.999998	0.894462	RPS5/RPS28/RPL10/NUP85/HMOX1/COL6A5/RPL35A/RPS16/H1-2/ACTR3/RPS13/RPSA/ASPH/MRPS30/RPS20/RPS15A/NUP160/MRPS2/LMNA	19
GO:0003697	MF	GO:0003697	single-stranded DNA binding	2/327	39/2837	0.949841	0.999998	0.894462	MCM3/LRPPRC	2
GO:0061630	MF	GO:0061630	ubiquitin protein ligase activity	2/327	39/2837	0.949841	0.999998	0.894462	AMFR/UBE4B	2
GO:0003678	MF	GO:0003678	DNA helicase activity	1/327	25/2837	0.953832	0.999998	0.894462	MCM3	1
GO:0008168	MF	GO:0008168	methyltransferase activity	1/327	25/2837	0.953832	0.999998	0.894462	COMT	1
GO:0003727	MF	GO:0003727	single-stranded RNA binding	1/327	26/2837	0.959201	0.999998	0.894462	ILF3	1
GO:0004540	MF	GO:0004540	RNA nuclease activity	1/327	26/2837	0.959201	0.999998	0.894462	POP1	1
GO:0042826	MF	GO:0042826	histone deacetylase binding	1/327	26/2837	0.959201	0.999998	0.894462	HNRNPD	1
GO:0019904	MF	GO:0019904	protein domain specific binding	15/327	188/2837	0.960341	0.999998	0.894462	VRK2/FKBP8/SH3PXD2B/SIRPA/PLSCR1/NCL/GUSB/ADAM17/CYBA/RAB8B/LAMP1/MCL1/INPP5D/BAX/ATP2B1	15
GO:0061659	MF	GO:0061659	ubiquitin-like protein ligase activity	2/327	42/2837	0.963193	0.999998	0.894462	AMFR/UBE4B	2
GO:0030295	MF	GO:0030295	protein kinase activator activity	1/327	27/2837	0.963947	0.999998	0.894462	ACSL1	1
GO:0000049	MF	GO:0000049	tRNA binding	1/327	28/2837	0.968142	0.999998	0.894462	RPL35A	1
GO:0019209	MF	GO:0019209	kinase activator activity	1/327	29/2837	0.971851	0.999998	0.894462	ACSL1	1
GO:0031491	MF	GO:0031491	nucleosome binding	1/327	29/2837	0.971851	0.999998	0.894462	H1-2	1
GO:0019902	MF	GO:0019902	phosphatase binding	3/327	59/2837	0.973659	0.999998	0.894462	SIRPA/LGALS3/CSF1R	3
GO:0003729	MF	GO:0003729	mRNA binding	9/327	132/2837	0.976203	0.999998	0.894462	RPS5/HNRNPD/NCL/SHMT2/SNRNP70/RPS13/LRPPRC/ILF3/SERBP1	9
GO:0031490	MF	GO:0031490	chromatin DNA binding	1/327	31/2837	0.978026	0.999998	0.894462	H1-2	1
GO:0004674	MF	GO:0004674	protein serine/threonine kinase activity	6/327	99/2837	0.97884	0.999998	0.894462	VRK2/PRKACB/RPS6KA2/SPEG/CDK7/FAM20C	6
GO:0004842	MF	GO:0004842	ubiquitin-protein transferase activity	2/327	49/2837	0.982393	0.999998	0.894462	AMFR/UBE4B	2
GO:0015631	MF	GO:0015631	tubulin binding	5/327	90/2837	0.983682	0.999998	0.894462	EML4/ARL8B/GPAA1/LRPPRC/PRUNE1	5
GO:0140677	MF	GO:0140677	molecular function activator activity	13/327	182/2837	0.983857	0.999998	0.894462	KRTCAP2/DAD1/SIPA1/DNAJC1/ALOX5AP/SH3PXD2B/LGALS3/ACSL1/DDOST/GPNMB/NCF2/DPM3/CASP3	13
GO:0005200	MF	GO:0005200	structural constituent of cytoskeleton	2/327	50/2837	0.984177	0.999998	0.894462	ACTR3/LMNA	2
GO:0000149	MF	GO:0000149	SNARE binding	1/327	34/2837	0.98485	0.999998	0.894462	ABCA1	1
GO:0031072	MF	GO:0031072	heat shock protein binding	2/327	51/2837	0.985786	0.999998	0.894462	HSPA9/BAX	2
GO:0140097	MF	GO:0140097	catalytic activity, acting on DNA	3/327	66/2837	0.986571	0.999998	0.894462	CDK7/BTAF1/MCM3	3
GO:0140030	MF	GO:0140030	modification-dependent protein binding	1/327	35/2837	0.986618	0.999998	0.894462	MINDY1	1
GO:0031267	MF	GO:0031267	small GTPase binding	6/327	107/2837	0.98889	0.999998	0.894462	CYFIP1/ABCA1/NCF2/ATP7A/MYO5A/MICALL2	6
GO:0008047	MF	GO:0008047	enzyme activator activity	10/327	155/2837	0.989496	0.999998	0.894462	KRTCAP2/DAD1/SIPA1/ALOX5AP/SH3PXD2B/ACSL1/DDOST/NCF2/DPM3/CASP3	10
GO:0019787	MF	GO:0019787	ubiquitin-like protein transferase activity	2/327	54/2837	0.989716	0.999998	0.894462	AMFR/UBE4B	2
GO:0019887	MF	GO:0019887	protein kinase regulator activity	2/327	54/2837	0.989716	0.999998	0.894462	ACSL1/CASP3	2
GO:0004672	MF	GO:0004672	protein kinase activity	7/327	121/2837	0.990393	0.999998	0.894462	VRK2/PRKACB/RPS6KA2/SPEG/CDK7/FAM20C/CSF1R	7
GO:0016755	MF	GO:0016755	aminoacyltransferase activity	2/327	56/2837	0.991725	0.999998	0.894462	AMFR/UBE4B	2
GO:0003714	MF	GO:0003714	transcription corepressor activity	1/327	39/2837	0.991856	0.999998	0.894462	DHRS7B	1
GO:0030674	MF	GO:0030674	protein-macromolecule adaptor activity	7/327	124/2837	0.992444	0.999998	0.894462	AMFR/LGALS3/STING1/CUL1/DAB2/SORBS1/RETREG1	7
GO:0008270	MF	GO:0008270	zinc ion binding	5/327	99/2837	0.992504	0.999998	0.894462	ATP13A2/PLSCR1/SHMT2/LTA4H/ANPEP	5
GO:0003713	MF	GO:0003713	transcription coactivator activity	2/327	59/2837	0.99404	0.999998	0.894462	CEBPZ/NIBAN2	2
GO:0019207	MF	GO:0019207	kinase regulator activity	2/327	59/2837	0.99404	0.999998	0.894462	ACSL1/CASP3	2
GO:0008017	MF	GO:0008017	microtubule binding	2/327	60/2837	0.99466	0.999998	0.894462	EML4/LRPPRC	2
GO:0003779	MF	GO:0003779	actin binding	7/327	130/2837	0.995373	0.999998	0.894462	MYO1E/ACTR3/CYFIP1/FLNC/MYO5A/SORBS1/MICALL2	7
GO:0140098	MF	GO:0140098	catalytic activity, acting on RNA	5/327	107/2837	0.996344	0.999998	0.894462	DDX39A/POP1/DDX39B/TYW1/DDX27	5
GO:0051020	MF	GO:0051020	GTPase binding	6/327	122/2837	0.996901	0.999998	0.894462	CYFIP1/ABCA1/NCF2/ATP7A/MYO5A/MICALL2	6
GO:0000978	MF	GO:0000978	RNA polymerase II cis-regulatory region sequence-specific DNA binding	1/327	47/2837	0.996991	0.999998	0.894462	ATF6B	1
GO:0030234	MF	GO:0030234	enzyme regulator activity	22/327	307/2837	0.99718	0.999998	0.894462	KRTCAP2/DAD1/SIPA1/HMGCR/ALOX5AP/SH3PXD2B/SIRPA/LGALS3/UGT1A7/ACSL1/OTUB1/EIF2B1/RENBP/DDOST/NCF2/DPM3/GBP2/PRPSAP1/CASP3/RPS20/SERPINB6/CAST	22
GO:0098772	MF	GO:0098772	molecular function regulator activity	29/327	381/2837	0.99726	0.999998	0.894462	KRTCAP2/DAD1/SIPA1/RAB5A/DNAJC1/RALB/HMGCR/ALOX5AP/SH3PXD2B/SIRPA/LGALS3/UGT1A7/ACSL1/OTUB1/EIF2B1/RAB1A/ARL8B/RENBP/DDOST/GPNMB/NCF2/DPM3/GBP2/PRPSAP1/CASP3/RPS20/SERPINB6/CAST/TMEM168	29
GO:0060090	MF	GO:0060090	molecular adaptor activity	10/327	175/2837	0.997642	0.999998	0.894462	OTUD4/PRDX4/AMFR/LGALS3/TAPBP/STING1/CUL1/DAB2/SORBS1/RETREG1	10
GO:0000987	MF	GO:0000987	cis-regulatory region sequence-specific DNA binding	1/327	51/2837	0.998173	0.999998	0.894462	ATF6B	1
GO:0003712	MF	GO:0003712	transcription coregulator activity	4/327	103/2837	0.998573	0.999998	0.894462	CEBPZ/DHRS7B/NIBAN2/BTAF1	4
GO:0061629	MF	GO:0061629	RNA polymerase II-specific DNA-binding transcription factor binding	2/327	72/2837	0.9986	0.999998	0.894462	STING1/PDCD11	2
GO:0019901	MF	GO:0019901	protein kinase binding	11/327	197/2837	0.998922	0.999998	0.894462	SLC12A4/RHOC/VRK2/PTPRC/SIRPA/UGT1A7/PPP1CB/ITGAX/MLKL/SLC12A6/STING1	11
GO:0008134	MF	GO:0008134	transcription factor binding	5/327	122/2837	0.999102	0.999998	0.894462	NOP58/DHRS7B/BTAF1/STING1/PDCD11	5
GO:0140110	MF	GO:0140110	transcription regulator activity	6/327	136/2837	0.999122	0.999998	0.894462	ATF6B/CEBPZ/DHRS7B/NIBAN2/PLSCR1/BTAF1	6
GO:0140640	MF	GO:0140640	catalytic activity, acting on a nucleic acid	8/327	163/2837	0.999175	0.999998	0.894462	DDX39A/CDK7/POP1/DDX39B/TYW1/BTAF1/DDX27/MCM3	8
GO:0000977	MF	GO:0000977	RNA polymerase II transcription regulatory region sequence-specific DNA binding	1/327	58/2837	0.999238	0.999998	0.894462	ATF6B	1
GO:0140297	MF	GO:0140297	DNA-binding transcription factor binding	3/327	96/2837	0.999385	0.999998	0.894462	DHRS7B/STING1/PDCD11	3
GO:0005085	MF	GO:0005085	guanyl-nucleotide exchange factor activity	1/327	62/2837	0.999538	0.999998	0.894462	EIF2B1	1
GO:0050839	MF	GO:0050839	cell adhesion molecule binding	13/327	234/2837	0.999612	0.999998	0.894462	CLIC1/EMB/NIBAN2/SIRPA/EHD4/ITGAX/ADAM17/RAB1A/GPNMB/RPSA/ICAM1/SERBP1/CAST	13
GO:0003682	MF	GO:0003682	chromatin binding	4/327	116/2837	0.999615	0.999998	0.894462	HNRNPD/SHMT2/H1-2/PELP1	4
GO:0019900	MF	GO:0019900	kinase binding	11/327	216/2837	0.999771	0.999998	0.894462	SLC12A4/RHOC/VRK2/PTPRC/SIRPA/UGT1A7/PPP1CB/ITGAX/MLKL/SLC12A6/STING1	11
GO:0000976	MF	GO:0000976	transcription cis-regulatory region binding	1/327	82/2837	0.999963	0.999998	0.894462	ATF6B	1
GO:0030695	MF	GO:0030695	GTPase regulator activity	4/327	139/2837	0.999966	0.999998	0.894462	SIPA1/HMGCR/SIRPA/EIF2B1	4
GO:0060589	MF	GO:0060589	nucleoside-triphosphatase regulator activity	4/327	139/2837	0.999966	0.999998	0.894462	SIPA1/HMGCR/SIRPA/EIF2B1	4
GO:0001067	MF	GO:0001067	transcription regulatory region nucleic acid binding	1/327	83/2837	0.999967	0.999998	0.894462	ATF6B	1
GO:0005096	MF	GO:0005096	GTPase activator activity	1/327	85/2837	0.999975	0.999998	0.894462	SIPA1	1
GO:0043565	MF	GO:0043565	sequence-specific DNA binding	3/327	125/2837	0.999975	0.999998	0.894462	ATF6B/HNRNPD/NCL	3
GO:0008092	MF	GO:0008092	cytoskeletal protein binding	13/327	274/2837	0.999986	0.999998	0.894462	PTPRC/MYO1E/EML4/ARL8B/GPAA1/ACTR3/CYFIP1/FLNC/MYO5A/LRPPRC/SORBS1/MICALL2/PRUNE1	13
GO:1990837	MF	GO:1990837	sequence-specific double-stranded DNA binding	1/327	96/2837	0.999994	0.999998	0.894462	ATF6B	1
GO:0003677	MF	GO:0003677	DNA binding	13/327	287/2837	0.999996	0.999998	0.894462	ATF6B/PHF20/DNAJC1/HNRNPD/PLSCR1/NCL/BTAF1/H1-2/MCM3/LRPPRC/ILF3/CERS5/CERS2	13
GO:0003690	MF	GO:0003690	double-stranded DNA binding	2/327	122/2837	0.999996	0.999998	0.894462	ATF6B/H1-2	2
GO:0045296	MF	GO:0045296	cadherin binding	6/327	197/2837	0.999998	0.999998	0.894462	CLIC1/NIBAN2/EHD4/RAB1A/SERBP1/CAST	6

### Sheet: Sheet4_GO Overlapped BV-2 JTCs
GO Enrichment pathway analysis of common Kv1.3 interactors in Jurkat T-cells and BV-2 cells
	ONTOLOGY	ID	Description	GeneRatio	BgRatio	pvalue	p.adjust	qvalue	geneID	Count
GO:0006886	BP	GO:0006886	intracellular protein transport	97/494	319/2820	1.19161372276945e-09	2.70409857036827e-06	2.64582927706013e-06	NUP155/LMAN1/RAB1B/ARF6/IPO9/SORL1/FYN/KPNA2/KPNA3/IPO4/YWHAQ/TRAM1/HSPA8/TMED9/AHCYL1/SPCS3/SEC63/TM9SF4/UBE2J1/IPO5/SCFD1/ITGB2/XPOT/DERL2/SAR1A/SEC61A1/ERGIC3/COPB2/PDCD6/VPS35/SEC16A/SEC24B/TNPO1/RAB6A/UBAC2/RAB3GAP2/ERBIN/ARF5/TARDBP/CDC37/TMED10/EHD1/LCP1/NMT1/RAB18/SEC61B/ARCN1/AP1S1/YIF1B/SEC23B/AP1G1/TRIM23/VPS26A/RAC2/NUP93/SRPRA/COPA/COPG1/RAB14/ARF1/SSR3/USP9X/HUWE1/STOM/SYNRG/AP1M1/ATP6AP1/STAT3/STX7/TMED5/CSE1L/SPCS1/FAF2/M6PR/CLTC/SEC31A/BAG6/NUP98/PTPN1/NPEPPS/PREB/EMD/XPO1/IPO7/SRPRB/AP3D1/AP3S1/RAB5C/COPB1/AUP1/TXN/KPNB1/VPS13C/RANBP2/FLNA/XPO5/RAB7A	97
GO:0015031	BP	GO:0015031	protein transport	135/494	498/2820	2.07131257783858e-09	2.70409857036827e-06	2.64582927706013e-06	ACTN4/RAB2A/NUP155/LMAN1/RAB1B/ATP13A1/ARF6/IPO9/SORL1/USE1/FYN/ACSL3/KPNA2/KPNA3/IPO4/YWHAQ/TRAM1/RAB35/HSPA8/TMED9/AHCYL1/PFKL/SPCS3/SCAMP3/SEC63/TM9SF4/ARFGEF2/UBE2J1/IPO5/SURF4/SCFD1/ITGB2/XPOT/DERL2/SAR1A/SEC61A1/ERGIC3/AAAS/COPB2/PDCD6/VPS35/SEC16A/SEC24B/TNPO1/ARHGAP1/RAB6A/UBAC2/RAB3GAP2/ARL6IP5/ERBIN/ARF5/TARDBP/CDC37/TMED10/EHD1/LCP1/NMT1/NUP205/RAB10/RAB18/VAMP7/SEC61B/ARCN1/KTN1/SLC16A1/ACSL4/AP1S1/YIF1B/SEC23B/AP1G1/TRIM23/VPS26A/RAC2/NUP93/SRPRA/COPA/COPG1/MYH9/RAB14/TAP1/ARF1/NECAP2/LSG1/SSR3/USP9X/HUWE1/STOM/SYNRG/AP1M1/ATP6AP1/STAT3/STXBP5/STX7/TMED5/CSE1L/TOM1/ARFGAP2/SEC22B/TFRC/SPCS1/FAF2/M6PR/CLTC/SEC31A/NUP210/RAB11B/BAG6/GAPVD1/LMAN2/NUP98/PTPN1/NPEPPS/PREB/EMD/XPO1/IPO7/SRPRB/SCAMP1/AP3D1/AP3S1/RAB5C/GDI2/COPB1/AUP1/CORO7/YKT6/TXN/KPNB1/VPS13C/RANBP2/FLNA/NDC1/GOLGA4/XPO5/RAB7A	135
GO:0006888	BP	GO:0006888	endoplasmic reticulum to Golgi vesicle-mediated transport	30/494	69/2820	3.18026145642185e-07	0.000276789	0.000270824	LMAN1/RAB1B/SORL1/TMED9/CUL3/SCFD1/SAR1A/ERGIC3/COPB2/PDCD6/SEC16A/SEC24B/TMED10/VAMP7/ARCN1/ERGIC2/ERGIC1/YIF1B/SEC23B/COPA/COPG1/VAPA/VAPB/TMED5/SEC22B/SEC31A/LMAN2/PREB/COPB1/YKT6	30
GO:0048193	BP	GO:0048193	Golgi vesicle transport	47/494	142/2820	2.8606084770654e-06	0.00186726	0.00182702	LMAN1/RAB1B/SORL1/USE1/ACSL3/TMED9/SCAMP3/RER1/ARFGEF2/CUL3/SCFD1/SAR1A/ERGIC3/COPB2/PDCD6/SEC16A/SEC24B/RAB6A/ARF5/TMED10/RAB10/VAMP7/ARCN1/ERGIC2/ERGIC1/YIF1B/SEC23B/AP1G1/COPA/COPG1/RAB14/VAPA/VAPB/TMED5/ARFGAP2/SEC22B/SEC31A/LMAN2/PREB/SCAMP1/AP3D1/AP3S1/COPB1/CORO7/YKT6/VPS13C/GOLGA4	47
GO:0007029	BP	GO:0007029	endoplasmic reticulum organization	23/494	51/2820	3.70252790123826e-06	0.00193346	0.0018918	ESYT1/LMAN1/ATL2/EMC1/TRAM1/SEC61A1/CCDC47/SEC16A/RAB3GAP2/ESYT2/SHTN1/RAB10/RAB18/SMPD4/EMC3/VAPA/VAPB/ATL3/SEC31A/BAG6/RTN4/EMC4/TMCO1	23
GO:0010256	BP	GO:0010256	endomembrane system organization	61/494	208/2820	8.69282876304628e-06	0.00378283	0.00370132	RAB2A/NUP155/ESYT1/LMAN1/RAB1B/ATL2/EMC1/TRAM1/TMED9/ANKLE2/AHNAK/TOR1AIP1/ARFGEF2/SURF4/SEC61A1/CCDC47/SEC16A/PRMT5/RAB3GAP2/CLPTM1L/TARDBP/ESYT2/TMED10/ATP6V0A1/SHTN1/ZMPSTE24/RAB10/RAB18/AP1S1/AGFG1/AP1G1/SMPD4/NUP93/MYH9/EMC3/VAPA/HUWE1/SYNGR2/VAPB/AP1M1/ATP6AP1/CDC42/TMED5/TOM1/SEC22B/ATL3/SEC31A/BAG6/RTN4/ATP6V1H/EMC4/EMD/LAMTOR1/TMCO1/AP3D1/AP3S1/SNAP47/CORO7/ATP2A2/ANO6/RAB7A	61
GO:0070972	BP	GO:0070972	protein localization to endoplasmic reticulum	17/494	36/2820	3.40801629145545e-05	0.0127119	0.012438	TRAM1/SPCS3/SEC63/RER1/SEC61A1/SEC16A/UBAC2/RAB3GAP2/RAB10/SEC61B/SRPRA/SSR3/VAPA/SPCS1/BAG6/RTN4/SRPRB	17
GO:0072657	BP	GO:0072657	protein localization to membrane	49/494	165/2820	5.0292184997508e-05	0.0164141	0.0160604	NUP155/ATP13A1/ARF6/SORL1/FYN/ACSL3/EMC1/TRAM1/PICALM/SEC63/ITGB1/RER1/TM9SF4/ITGB2/SEC61A1/CCDC47/BSG/VPS35/SEC16A/RAB6A/RAB3GAP2/ARL6IP5/TM9SF2/RHOG/TM9SF3/EHD1/NMT1/RAB10/SEC61B/YIF1B/SRPRA/EMC3/SSR3/STOM/ATP6AP1/STX7/CLTC/RAB11B/BAG6/EMC4/LAMTOR1/SRPRB/TMCO1/AP3D1/ATP1B3/FLNA/GOLGA4/NPC1/RAB7A	49
GO:0006890	BP	GO:0006890	retrograde vesicle-mediated transport, Golgi to endoplasmic reticulum	14/494	29/2820	0.000126976	0.036837	0.0360432	USE1/RER1/SCFD1/ERGIC3/COPB2/RAB6A/ARF5/TMED10/ARCN1/ERGIC2/ERGIC1/COPA/SEC22B/LMAN2	14
GO:0051668	BP	GO:0051668	localization within membrane	56/494	203/2820	0.000141345	0.0369052	0.03611	NUP155/ATP13A1/ARF6/SORL1/FYN/ACSL3/EMC1/TRAM1/RAB35/PICALM/SEC63/ITGB1/RER1/TM9SF4/ARFGEF2/ITGB2/SEC61A1/CCDC47/BSG/VPS35/SEC16A/ARHGAP1/RAB6A/RAB3GAP2/ARL6IP5/TM9SF2/RHOG/TM9SF3/EHD1/NMT1/RAB10/SEC61B/YIF1B/RAC1/VPS26A/SRPRA/RAB14/EMC3/SSR3/STOM/ATP6AP1/STX7/CLTC/RAB11B/BAG6/EMC4/LAMTOR1/SRPRB/TMCO1/AP3D1/ATP1B3/FLNA/NDC1/GOLGA4/NPC1/RAB7A	56
GO:0006900	BP	GO:0006900	vesicle budding from membrane	18/494	44/2820	0.00020381	0.0469345	0.0459232	PICALM/TMED9/CUL3/SAR1A/PDCD6/SEC16A/SEC24B/TMED10/SEC23B/AP1G1/VAPA/VAPB/ARFGAP2/SEC31A/PREB/AP3D1/AP3S1/RAB7A	18
GO:0033157	BP	GO:0033157	regulation of intracellular protein transport	23/494	63/2820	0.000215708	0.0469345	0.0459232	LMAN1/SORL1/FYN/TM9SF4/UBE2J1/IPO5/ITGB2/DERL2/SAR1A/ERGIC3/UBAC2/TARDBP/LCP1/NMT1/RAC2/HUWE1/STOM/PTPN1/NPEPPS/EMD/XPO1/TXN/FLNA	23
GO:0048524	BP	GO:0048524	positive regulation of viral process	11/494	21/2820	0.00027829	0.0558936	0.0546891	DDB1/SRPK1/KPNA2/VAPB/STOM/DHX9/HACD3/TOP2A/PABPC1/DDX3X/RAB7A	11
GO:0016192	BP	GO:0016192	vesicle-mediated transport	108/494	467/2820	0.000426635	0.0795674	0.0778528	RAB2A/LMAN1/RAB1B/ARF6/SORL1/USE1/FYN/ACSL3/APOBR/RAB35/HSPA8/PICALM/TMED9/SCAMP3/ITGB1/RER1/TM9SF4/PLIN3/ARFGEF2/SURF4/CUL3/SCFD1/ITGB2/SAR1A/ERGIC3/COPB2/PDCD6/VPS35/SEC16A/SEC24B/ARHGAP1/RAB6A/NCKAP1L/ARF5/ESYT2/TMED10/TMEM87A/EHD1/ATP6V0A1/IGF2R/RAB10/VAMP7/ARCN1/ERGIC2/AP1S1/ERGIC1/YIF1B/RAC1/SEC23B/AP1G1/TRIM23/GNAI2/VPS26A/RAC2/COPA/COPG1/MYH9/RAB14/ARF1/NECAP2/VAPA/SYNGR2/STARD3/VAPB/SYNRG/AP1M1/ATP6AP1/STXBP5/STX7/CDC42/TMED5/TOM1/ARFGAP2/SEC22B/TFRC/PLAA/M6PR/CLTC/SEC31A/RAB11B/GAPVD1/LMAN2/PTPN1/RAP1B/PREB/CLINT1/ATP6V1H/LAMTOR1/CORO1A/SCAMP1/AP3D1/JPT2/AP3S1/RAB5C/GDI2/COPB1/SNAP47/CORO7/YKT6/VPS13C/ATP2A2/FLNA/GOLGA4/ANO6/NPC1/VAV1/RAB7A/SMCR8	108
GO:0089718	BP	GO:0089718	amino acid import across plasma membrane	8/494	13/2820	0.000474656	0.0826219	0.0808415	ITGB1/ARL6IP5/SLC3A2/SLC7A1/SLC1A5/SLC38A2/SLC7A5/SLC38A1	8
GO:0006901	BP	GO:0006901	vesicle coating	10/494	19/2820	0.000507809	0.0828681	0.0810824	TMED9/CUL3/SAR1A/PDCD6/SEC16A/TMED10/ARFGAP2/PREB/AP3D1/AP3S1	10
GO:0032386	BP	GO:0032386	regulation of intracellular transport	32/494	105/2820	0.000645554	0.0950098	0.0929625	LMAN1/SORL1/FYN/DYNC1H1/TM9SF4/UBE2J1/IPO5/SCFD1/ITGB2/DERL2/SAR1A/ERGIC3/AAAS/VPS35/SEC24B/ARHGAP1/UBAC2/TARDBP/EHD1/LCP1/NMT1/RAC2/HUWE1/STOM/RAB11B/DHX9/PTPN1/NPEPPS/EMD/XPO1/TXN/FLNA	32
GO:0072599	BP	GO:0072599	establishment of protein localization to endoplasmic reticulum	12/494	26/2820	0.000654989	0.0950098	0.0929625	TRAM1/SPCS3/SEC63/SEC61A1/RAB3GAP2/RAB10/SEC61B/SRPRA/SSR3/SPCS1/BAG6/SRPRB	12
GO:0090114	BP	GO:0090114	COPII-coated vesicle budding	11/494	23/2820	0.000760448	0.0996836	0.0975356	CUL3/SAR1A/PDCD6/SEC16A/SEC24B/TMED10/SEC23B/VAPA/VAPB/SEC31A/PREB	11
GO:0090150	BP	GO:0090150	establishment of protein localization to membrane	29/494	93/2820	0.000763566	0.0996836	0.0975356	ATP13A1/SORL1/FYN/ACSL3/EMC1/TRAM1/SEC63/ITGB2/SEC61A1/CCDC47/VPS35/RAB3GAP2/NMT1/RAB10/SEC61B/YIF1B/SRPRA/EMC3/SSR3/STOM/ATP6AP1/RAB11B/BAG6/EMC4/SRPRB/TMCO1/GOLGA4/NPC1/RAB7A	29
GO:0032527	BP	GO:0032527	protein exit from endoplasmic reticulum	11/494	24/2820	0.00118578	0.147432	0.144255	SORL1/TM9SF4/UBE2J1/DERL2/SAR1A/SEC16A/UBAC2/SEC61B/FAF2/PREB/AUP1	11
GO:0010243	BP	GO:0010243	response to organonitrogen compound	59/494	236/2820	0.0015556	0.178631	0.174782	OSBPL8/SORL1/FYN/GNAS/USP14/UBXN4/USP19/AHCYL1/DHFR/ITGB1/UBE2J1/IPO5/CUL3/ITGB2/DERL2/STAT1/MAN1A2/SLC2A1/CCDC47/BSG/VPS35/PRMT5/EIF6/UBAC2/NUDC/ERBIN/STAMBPL1/ABCC1/RAB10/SEC61B/STT3B/UGGT1/GNAI3/GNAI2/LARS1/EFTUD2/VIM/PCNA/STAT3/FAF2/PARP1/BAG6/PTPN1/DNMT1/RAP1B/SLC7A5/GNAQ/CAD/LAMTOR1/EIF2S1/HDAC2/AP3S1/RNF121/AUP1/VPS13C/RANBP2/TRIM25/FLNA/NPC1	59
GO:0061024	BP	GO:0061024	membrane organization	63/494	256/2820	0.0016499	0.178631	0.174782	NUP155/ESYT1/OSBPL8/USE1/ATL2/EMC1/TRAM1/HSPA8/PICALM/TMED9/ANKLE2/AHNAK/TOR1AIP1/RER1/CUL3/ITGB2/SAR1A/SEC61A1/CCDC47/PDCD6/SEC16A/SEC24B/CLPTM1L/NCKAP1L/TARDBP/TMED10/NMT1/ABCC1/ZMPSTE24/VAMP7/RAC1/SEC23B/AP1G1/NUP93/MYH9/ARF1/EMC3/VAPA/HUWE1/SYNGR2/STARD3/VAPB/STX7/CDC42/TOM1/ARFGAP2/SEC22B/SEC31A/BAG6/RTN4/PREB/EMC4/EMD/CORO1A/TMCO1/AP3D1/AP3S1/SNAP47/YKT6/ATP2A2/ANO6/NPC1/RAB7A	63
GO:0099024	BP	GO:0099024	plasma membrane invagination	8/494	15/2820	0.00170728	0.178631	0.174782	ITGB2/NCKAP1L/VAMP7/RAC1/MYH9/ARF1/CDC42/ANO6	8
GO:0006614	BP	GO:0006614	SRP-dependent cotranslational protein targeting to membrane	7/494	2025-12-20	0.00171037	0.178631	0.174782	TRAM1/SEC63/SEC61A1/SEC61B/SRPRA/SSR3/SRPRB	7
GO:0098739	BP	GO:0098739	import across plasma membrane	14/494	36/2820	0.00187069	0.178794	0.174941	FYN/ATP1A1/ITGB1/SLC2A1/SLC12A7/ARL6IP5/SLC3A2/SLC7A1/SLC1A5/SLC38A2/SLC7A5/SLC38A1/SLC39A11/ATP1B3	14
GO:1901698	BP	GO:1901698	response to nitrogen compound	62/494	253/2820	0.00201139	0.178794	0.174941	OSBPL8/SORL1/FYN/GNAS/USP14/UBXN4/USP19/AHCYL1/DHFR/ITGB1/UBE2J1/IPO5/CUL3/ITGB2/DERL2/STAT1/MAN1A2/SLC2A1/CCDC47/BSG/VPS35/PRMT5/EIF6/UBAC2/NUDC/ERBIN/SLC3A2/STAMBPL1/ABCC1/RAB10/SEC61B/STT3B/UGGT1/GNAI3/GNAI2/LARS1/EFTUD2/VIM/PCNA/STAT3/FAF2/PARP1/BAG6/DHX9/PTPN1/DNMT1/RAP1B/SLC7A5/GNAQ/CAD/LAMTOR1/EIF2S1/HDAC2/AP3S1/RNF121/AUP1/TXN/VPS13C/RANBP2/TRIM25/FLNA/NPC1	62
GO:0033365	BP	GO:0033365	protein localization to organelle	74/494	313/2820	0.00213698	0.178794	0.174941	BYSL/NUP155/LMAN1/OSBPL8/ARF6/IPO9/SORL1/FYN/KPNA2/KPNA3/IPO4/EMC1/TRAM1/RAB35/HSPA8/SPCS3/SEC63/TOR1AIP1/RER1/IPO5/SEC61A1/CCDC47/BUB3/VPS35/SEC16A/TNPO1/RAB6A/UBAC2/RAB3GAP2/TARDBP/TMED10/EHD1/NMT1/RAB10/SEC61B/RAC2/NUP93/SRPRA/EMC3/SUN1/RCC2/SSR3/USP9X/VAPA/HUWE1/STAT3/CSE1L/DKC1/TFRC/SPCS1/M6PR/PARP1/BAG6/DHX9/RTN4/NUP98/NPEPPS/EMC4/XPO1/LAMTOR1/IPO7/SRPRB/TMCO1/AP3D1/GDI2/BUB1B/AUP1/TXN/KPNB1/VPS13C/RANBP2/DDX3X/FLNA/RAB7A	74
GO:0051223	BP	GO:0051223	regulation of protein transport	34/494	121/2820	0.00214916	0.178794	0.174941	LMAN1/ARF6/SORL1/FYN/ACSL3/HSPA8/PFKL/TM9SF4/UBE2J1/IPO5/SCFD1/ITGB2/DERL2/SAR1A/ERGIC3/VPS35/UBAC2/TARDBP/TMED10/LCP1/NMT1/SLC16A1/ACSL4/RAC2/HUWE1/STOM/STXBP5/GAPVD1/PTPN1/NPEPPS/EMD/XPO1/TXN/FLNA	34
GO:0001889	BP	GO:0001889	liver development	11/494	26/2820	0.00262056	0.178794	0.174941	ARF6/SEC63/CUL3/PRMT5/IGF2R/ZMPSTE24/PCNA/MAN2A1/SLC7A5/CAD/NPC1	11
GO:0061008	BP	GO:0061008	hepaticobiliary system development	11/494	26/2820	0.00262056	0.178794	0.174941	ARF6/SEC63/CUL3/PRMT5/IGF2R/ZMPSTE24/PCNA/MAN2A1/SLC7A5/CAD/NPC1	11
GO:0018279	BP	GO:0018279	protein N-linked glycosylation via asparagine	8/494	16/2820	0.00289797	0.178794	0.174941	UBE2J1/ALG5/RPN2/STT3B/STT3A/UGGT1/OSTC/MGAT2	8
GO:0035459	BP	GO:0035459	vesicle cargo loading	8/494	16/2820	0.00289797	0.178794	0.174941	PICALM/SAR1A/SEC24B/TMED10/SEC23B/SEC31A/AP3D1/AP3S1	8
GO:0045048	BP	GO:0045048	protein insertion into ER membrane	8/494	16/2820	0.00289797	0.178794	0.174941	EMC1/TRAM1/SEC61A1/CCDC47/EMC3/BAG6/EMC4/TMCO1	8
GO:0048199	BP	GO:0048199	vesicle targeting, to, from or within Golgi	8/494	16/2820	0.00289797	0.178794	0.174941	TMED9/CUL3/SAR1A/PDCD6/SEC16A/TMED10/ARFGAP2/PREB	8
GO:0071230	BP	GO:0071230	cellular response to amino acid stimulus	8/494	16/2820	0.00289797	0.178794	0.174941	FYN/IPO5/CUL3/STAMBPL1/LARS1/DNMT1/SLC7A5/LAMTOR1	8
GO:1902475	BP	GO:1902475	L-alpha-amino acid transmembrane transport	8/494	16/2820	0.00289797	0.178794	0.174941	ITGB1/ARL6IP5/SLC3A2/SLC7A1/SLC1A5/SLC38A2/SLC7A5/SLC38A1	8
GO:0019081	BP	GO:0019081	viral translation	6/494	2025-10-20	0.00312003	0.178794	0.174941	EIF3D/PCBP2/EIF3B/DHX9/EIF3L/EIF3G	6
GO:0070861	BP	GO:0070861	regulation of protein exit from endoplasmic reticulum	6/494	2025-10-20	0.00312003	0.178794	0.174941	SORL1/TM9SF4/UBE2J1/DERL2/SAR1A/UBAC2	6
GO:0051640	BP	GO:0051640	organelle localization	49/494	194/2820	0.00312673	0.178794	0.174941	ACTN4/ESYT1/CCNB1/CLUH/DYNC1H1/PICALM/TMED9/AHCYL1/ITGB1/CUL3/SAR1A/BUB3/PDCD6/SEC16A/EIF6/RAB6A/NUDC/ESYT2/TMED10/VAMP7/DOCK7/ARCN1/ACTR2/AP1G1/RAC2/COPG1/MYH9/LSG1/SUN1/RCC2/VAPA/STARD3/VAPB/ABCE1/STX7/CDC42/ARFGAP2/RAB11B/NUP98/PREB/FHOD1/XPO1/LAMTOR1/AP3D1/AP3S1/YKT6/KPNB1/ATP2A2/RAB7A	49
GO:0006613	BP	GO:0006613	cotranslational protein targeting to membrane	7/494	13/2820	0.00315203	0.178794	0.174941	TRAM1/SEC63/SEC61A1/SEC61B/SRPRA/SSR3/SRPRB	7
GO:0006911	BP	GO:0006911	phagocytosis, engulfment	7/494	13/2820	0.00315203	0.178794	0.174941	ITGB2/NCKAP1L/VAMP7/RAC1/MYH9/CDC42/ANO6	7
GO:0034389	BP	GO:0034389	lipid droplet organization	7/494	13/2820	0.00315203	0.178794	0.174941	PLIN3/SQLE/CDS2/RAB18/MOSPD2/FAF2/AUP1	7
GO:0000041	BP	GO:0000041	transition metal ion transport	10/494	23/2820	0.00321842	0.178794	0.174941	ATP13A1/SLC30A7/ARHGAP1/TMEM165/TFRC/CLTC/RAB11B/SLC30A6/SLC30A5/SLC39A11	10
GO:0010232	BP	GO:0010232	vascular transport	10/494	23/2820	0.00321842	0.178794	0.174941	SLC2A1/SLC29A1/SLC7A1/ABCC1/SLC16A1/SLC1A5/SLC38A2/TFRC/SLC7A5/SLC38A1	10
GO:0045047	BP	GO:0045047	protein targeting to ER	10/494	23/2820	0.00321842	0.178794	0.174941	TRAM1/SPCS3/SEC63/SEC61A1/SEC61B/SRPRA/SSR3/SPCS1/BAG6/SRPRB	10
GO:0150104	BP	GO:0150104	transport across blood-brain barrier	10/494	23/2820	0.00321842	0.178794	0.174941	SLC2A1/SLC29A1/SLC7A1/ABCC1/SLC16A1/SLC1A5/SLC38A2/TFRC/SLC7A5/SLC38A1	10
GO:0030001	BP	GO:0030001	metal ion transport	37/494	138/2820	0.00342282	0.186187	0.182175	ACTN4/ATP13A1/FYN/AHCYL1/AHNAK/ATP1A1/ITGB1/SLC30A7/SEC61A1/SLC12A7/ARHGAP1/KCNA3/SLC3A2/PTPN6/ZMPSTE24/GNAI2/KCNA2/STIM1/TMEM165/SLC38A2/SLC12A9/SLC4A7/TFRC/CLTC/RAB11B/CORO1A/SLC20A1/ERO1A/SLC30A6/TMCO1/SLC30A5/SLC38A1/SLC39A11/ATP2A2/ATP1B3/FLNA/ANO6	37
GO:0009100	BP	GO:0009100	glycoprotein metabolic process	20/494	63/2820	0.00392518	0.209156	0.204649	RAB1B/MOGS/GANAB/GALNT2/UBE2J1/MPDU1/MAN1A2/TM9SF2/ALG5/RPN2/STT3B/STT3A/UGGT1/TMEM165/GALNT7/MAN2A1/SOAT1/OSTC/MGAT2/NPC1	20
GO:0006486	BP	GO:0006486	protein glycosylation	14/494	39/2820	0.0044559	0.223765	0.218943	MOGS/GALNT2/UBE2J1/MPDU1/ALG5/RPN2/STT3B/STT3A/UGGT1/TMEM165/GALNT7/OSTC/MGAT2/NPC1	14
GO:0043413	BP	GO:0043413	macromolecule glycosylation	14/494	39/2820	0.0044559	0.223765	0.218943	MOGS/GALNT2/UBE2J1/MPDU1/ALG5/RPN2/STT3B/STT3A/UGGT1/TMEM165/GALNT7/OSTC/MGAT2/NPC1	14
GO:0036503	BP	GO:0036503	ERAD pathway	16/494	47/2820	0.00445644	0.223765	0.218943	USP14/UBXN4/USP19/UBE2J1/DERL2/MAN1A2/CCDC47/UBAC2/SEC61B/STT3B/UGGT1/FAF2/BAG6/RNF121/AUP1/TRIM25	16
GO:0030865	BP	GO:0030865	cortical cytoskeleton organization	10/494	24/2820	0.00467031	0.228291	0.223372	TLN1/ARF6/FMNL1/NCKAP1L/RHOG/LCP1/RAC1/EPB41L2/FHOD1/IQGAP1	10
GO:0006487	BP	GO:0006487	protein N-linked glycosylation	11/494	28/2820	0.00520649	0.228291	0.223372	MOGS/UBE2J1/MPDU1/ALG5/RPN2/STT3B/STT3A/UGGT1/TMEM165/OSTC/MGAT2	11
GO:0007229	BP	GO:0007229	integrin-mediated signaling pathway	11/494	28/2820	0.00520649	0.228291	0.223372	TLN1/FERMT3/ITGB1/CUL3/ITGB2/ERBIN/MYH9/RCC2/CDC42/FLNA/VAV1	11
GO:0045070	BP	GO:0045070	positive regulation of viral genome replication	7/494	14/2820	0.0053649	0.228291	0.223372	DDB1/SRPK1/VAPB/HACD3/TOP2A/PABPC1/DDX3X	7
GO:1903350	BP	GO:1903350	response to dopamine	7/494	14/2820	0.0053649	0.228291	0.223372	GNAS/VPS35/PRMT5/GNAI3/GNAQ/HDAC2/FLNA	7
GO:1903351	BP	GO:1903351	cellular response to dopamine	7/494	14/2820	0.0053649	0.228291	0.223372	GNAS/VPS35/PRMT5/GNAI3/GNAQ/HDAC2/FLNA	7
GO:0016032	BP	GO:0016032	viral process	40/494	156/2820	0.00560871	0.228291	0.223372	RAB1B/DDB1/SRPK1/KPNA2/KPNA3/HSPA8/MOGS/SPCS3/ITGB1/EIF3D/STAT1/BSG/HSP90AB1/SLC3A2/TARDBP/SLC7A1/PCBP2/IGF2R/EIF3B/SLC1A5/VAPA/ZC3HAV1/VAPB/STOM/MAN2A1/TFRC/SPCS1/DHX9/MGAT2/HACD3/DDX6/TOP2A/JPT2/EIF3L/PABPC1/TRIM25/DDX3X/EIF3G/NPC1/RAB7A	40
GO:0072594	BP	GO:0072594	establishment of protein localization to organelle	41/494	161/2820	0.00576599	0.228291	0.223372	NUP155/LMAN1/IPO9/SORL1/KPNA2/KPNA3/IPO4/TRAM1/HSPA8/SPCS3/SEC63/IPO5/SEC61A1/TNPO1/RAB3GAP2/TARDBP/NMT1/RAB10/SEC61B/RAC2/NUP93/SRPRA/SSR3/USP9X/HUWE1/STAT3/CSE1L/DKC1/SPCS1/M6PR/BAG6/NUP98/NPEPPS/IPO7/SRPRB/AP3D1/KPNB1/VPS13C/RANBP2/FLNA/RAB7A	41
GO:0030433	BP	GO:0030433	ubiquitin-dependent ERAD pathway	14/494	40/2820	0.00578267	0.228291	0.223372	USP14/UBXN4/USP19/UBE2J1/DERL2/MAN1A2/CCDC47/SEC61B/STT3B/FAF2/BAG6/RNF121/AUP1/TRIM25	14
GO:0006356	BP	GO:0006356	regulation of transcription by RNA polymerase I	9/494	21/2820	0.00579288	0.228291	0.223372	MARS1/ZMPSTE24/MYBBP1A/WDR43/WDR75/SMARCA5/HEATR1/SF3B1/FLNA	9
GO:0019915	BP	GO:0019915	lipid storage	9/494	21/2820	0.00579288	0.228291	0.223372	OSBPL8/PLIN3/SQLE/CDS2/EHD1/MOSPD2/SOAT1/AUP1/NPC1	9
GO:0006913	BP	GO:0006913	nucleocytoplasmic transport	34/494	128/2820	0.00580015	0.228291	0.223372	NUP155/IPO9/KPNA2/KPNA3/IPO4/AHCYL1/IPO5/XPOT/AAAS/EIF6/TNPO1/TARDBP/NUP205/AGFG1/NUP93/THOC2/LSG1/ABCE1/STAT3/CSE1L/NUP210/DHX9/NUP98/EMD/XPO1/IPO7/NCBP1/NOL6/TXN/KPNB1/RANBP2/FLNA/NDC1/XPO5	34
GO:0051169	BP	GO:0051169	nuclear transport	34/494	128/2820	0.00580015	0.228291	0.223372	NUP155/IPO9/KPNA2/KPNA3/IPO4/AHCYL1/IPO5/XPOT/AAAS/EIF6/TNPO1/TARDBP/NUP205/AGFG1/NUP93/THOC2/LSG1/ABCE1/STAT3/CSE1L/NUP210/DHX9/NUP98/EMD/XPO1/IPO7/NCBP1/NOL6/TXN/KPNB1/RANBP2/FLNA/NDC1/XPO5	34
GO:0006305	BP	GO:0006305	DNA alkylation	6/494	2025-11-20	0.00585811	0.228291	0.223372	PRMT5/ZMPSTE24/SMARCA5/PARP1/DNMT1/HELLS	6
GO:0006306	BP	GO:0006306	DNA methylation	6/494	2025-11-20	0.00585811	0.228291	0.223372	PRMT5/ZMPSTE24/SMARCA5/PARP1/DNMT1/HELLS	6
GO:0070201	BP	GO:0070201	regulation of establishment of protein localization	35/494	133/2820	0.00605039	0.232317	0.227311	LMAN1/ARF6/SORL1/FYN/ACSL3/HSPA8/PFKL/TM9SF4/UBE2J1/IPO5/SCFD1/ITGB2/DERL2/SAR1A/ERGIC3/VPS35/UBAC2/TARDBP/TMED10/LCP1/NMT1/SLC16A1/ACSL4/RAC2/HUWE1/STOM/STXBP5/DKC1/GAPVD1/PTPN1/NPEPPS/EMD/XPO1/TXN/FLNA	35
GO:0006605	BP	GO:0006605	protein targeting	28/494	101/2820	0.00636139	0.240719	0.235531	LMAN1/SORL1/FYN/YWHAQ/TRAM1/HSPA8/SPCS3/SEC63/ITGB2/SEC61A1/ERBIN/CDC37/SEC61B/YIF1B/RAC2/SRPRA/SSR3/USP9X/HUWE1/STOM/SPCS1/M6PR/BAG6/NPEPPS/SRPRB/AP3D1/VPS13C/RAB7A	28
GO:0043200	BP	GO:0043200	response to amino acid	10/494	25/2820	0.0065912	0.245852	0.240554	FYN/IPO5/CUL3/STAMBPL1/LARS1/PCNA/DNMT1/SLC7A5/LAMTOR1/EIF2S1	10
GO:0071229	BP	GO:0071229	cellular response to acid chemical	8/494	18/2820	0.00710686	0.261352	0.25572	FYN/IPO5/CUL3/STAMBPL1/LARS1/DNMT1/SLC7A5/LAMTOR1	8
GO:0070085	BP	GO:0070085	glycosylation	14/494	41/2820	0.00740887	0.268674	0.262885	MOGS/GALNT2/UBE2J1/MPDU1/ALG5/RPN2/STT3B/STT3A/UGGT1/TMEM165/GALNT7/OSTC/MGAT2/NPC1	14
GO:0032880	BP	GO:0032880	regulation of protein localization	54/494	228/2820	0.00836266	0.299108	0.292663	BYSL/LMAN1/ARF6/SORL1/FYN/ACSL3/HSPA8/PICALM/PFKL/ITGB1/RER1/TM9SF4/UBE2J1/IPO5/SCFD1/ITGB2/DERL2/SAR1A/ERGIC3/VPS35/UBAC2/HSP90AB1/TARDBP/RHOG/TMED10/LCP1/NMT1/SLC16A1/ACSL4/RAC2/RAB14/HUWE1/STOM/STXBP5/STX7/DKC1/TFRC/CLTC/EIF4G1/RAB11B/PARP1/RTN4/GAPVD1/PTPN1/NPEPPS/EPB41L2/EMD/XPO1/LAMTOR1/IPO7/GDI2/TXN/TRIM25/FLNA	54
GO:0001732	BP	GO:0001732	formation of cytoplasmic translation initiation complex	7/494	15/2820	0.00856532	0.300076	0.29361	EIF3D/EIF3H/EIF3E/EIF3B/EIF3C/EIF3L/EIF3G	7
GO:0034976	BP	GO:0034976	response to endoplasmic reticulum stress	26/494	94/2820	0.0086898	0.300076	0.29361	USP14/UBXN4/USP19/UBE2J1/DERL2/MAN1A2/CCDC47/SEC16A/UBAC2/TARDBP/SEC61B/STT3B/UGGT1/VAPB/FAF2/EIF4G1/BAG6/PTPN1/ERO1A/EIF2S1/TMCO1/RNF121/AUP1/ATP2A2/TRIM25/DDX3X	26
GO:0009101	BP	GO:0009101	glycoprotein biosynthetic process	16/494	50/2820	0.0087345	0.300076	0.29361	MOGS/GALNT2/UBE2J1/MPDU1/TM9SF2/ALG5/RPN2/STT3B/STT3A/UGGT1/TMEM165/GALNT7/SOAT1/OSTC/MGAT2/NPC1	16
GO:0090316	BP	GO:0090316	positive regulation of intracellular protein transport	15/494	46/2820	0.00908985	0.303782	0.297236	SORL1/FYN/TM9SF4/IPO5/ITGB2/SAR1A/ERGIC3/TARDBP/NMT1/RAC2/HUWE1/STOM/NPEPPS/EMD/FLNA	15
GO:0043161	BP	GO:0043161	proteasome-mediated ubiquitin-dependent protein catabolic process	33/494	127/2820	0.00930008	0.303782	0.297236	DDB1/USP14/PSMD3/UBXN4/PSMD11/TRIP12/USP19/PSMD8/UBE2J1/PSMD2/PSMD12/ANAPC1/CUL3/DERL2/EIF3H/MAN1A2/CCDC47/PSMD6/HSP90AB1/PCBP2/SEC61B/STT3B/USP9X/PLAA/FAF2/BAG6/XPO1/PSMD1/RNF121/CUL2/PSMD13/AUP1/TRIM25	33
GO:0031047	BP	GO:0031047	regulatory ncRNA-mediated gene silencing	14/494	42/2820	0.0093788	0.303782	0.297236	NUP155/TSN/EIF6/ZMPSTE24/SND1/STAT3/DKC1/EIF4G1/DHX9/DDX6/NCBP1/PABPC1/DDX3X/XPO5	14
GO:0060341	BP	GO:0060341	regulation of cellular localization	60/494	260/2820	0.00996081	0.303782	0.297236	BYSL/LMAN1/ARF6/SORL1/FYN/ACSL3/DYNC1H1/HSPA8/PICALM/PFKL/ITGB1/RER1/TM9SF4/UBE2J1/IPO5/SCFD1/ITGB2/DERL2/SAR1A/ERGIC3/AAAS/VPS35/SEC24B/ARHGAP1/UBAC2/HSP90AB1/TARDBP/RHOG/TMED10/EHD1/LCP1/NMT1/SLC16A1/ACSL4/RAC2/RAB14/HUWE1/STOM/STXBP5/STX7/DKC1/TFRC/CLTC/EIF4G1/RAB11B/PARP1/DHX9/RTN4/GAPVD1/PTPN1/NPEPPS/EPB41L2/EMD/XPO1/LAMTOR1/IPO7/GDI2/TXN/TRIM25/FLNA	60
GO:0007212	BP	GO:0007212	dopamine receptor signaling pathway	6/494	2025-12-20	0.0100059	0.303782	0.297236	GNAS/VPS35/PRMT5/GNAI3/GNAQ/FLNA	6
GO:0031100	BP	GO:0031100	animal organ regeneration	6/494	2025-12-20	0.0100059	0.303782	0.297236	PRMT5/LCP1/IGF2R/PCNA/SLC7A5/CAD	6
GO:0046503	BP	GO:0046503	glycerolipid catabolic process	6/494	2025-12-20	0.0100059	0.303782	0.297236	SORL1/ABHD12/DAGLB/PRDX6/SMPD4/LYPLA2	6
GO:0048207	BP	GO:0048207	vesicle targeting, rough ER to cis-Golgi	6/494	2025-12-20	0.0100059	0.303782	0.297236	CUL3/SAR1A/PDCD6/SEC16A/TMED10/PREB	6
GO:0048208	BP	GO:0048208	COPII vesicle coating	6/494	2025-12-20	0.0100059	0.303782	0.297236	CUL3/SAR1A/PDCD6/SEC16A/TMED10/PREB	6
GO:0071786	BP	GO:0071786	endoplasmic reticulum tubular network organization	6/494	2025-12-20	0.0100059	0.303782	0.297236	ATL2/RAB3GAP2/RAB10/RAB18/ATL3/RTN4	6
GO:0010324	BP	GO:0010324	membrane invagination	8/494	19/2820	0.0104328	0.313103	0.306356	ITGB2/NCKAP1L/VAMP7/RAC1/MYH9/ARF1/CDC42/ANO6	8
GO:0098657	BP	GO:0098657	import into cell	56/494	241/2820	0.0109697	0.325477	0.318464	ARF6/SORL1/FYN/ACSL3/APOBR/PICALM/ATP1A1/ITGB1/TM9SF4/SURF4/ITGB2/SLC2A1/SLC12A7/ARL6IP5/NCKAP1L/SLC3A2/SLC29A1/ESYT2/EHD1/SLC7A1/IGF2R/VAMP7/AP1S1/RAC1/AP1G1/MYH9/RAB14/ARF1/NECAP2/SLC1A5/SYNRG/SLC38A2/CDC42/TOM1/TFRC/M6PR/CLTC/GAPVD1/LMAN2/PTPN1/SLC7A5/CLINT1/ATP6V1H/CORO1A/SCAMP1/AP3D1/JPT2/AP3S1/RAB5C/SLC38A1/SLC39A11/ATP1B3/ANO6/NPC1/VAV1/RAB7A	56
GO:0035194	BP	GO:0035194	regulatory ncRNA-mediated post-transcriptional gene silencing	9/494	23/2820	0.0115915	0.34006	0.332732	TSN/EIF6/ZMPSTE24/STAT3/EIF4G1/DHX9/DDX6/NCBP1/XPO5	9
GO:0006473	BP	GO:0006473	protein acetylation	11/494	31/2820	0.0124362	0.360788	0.353013	NAT10/NAA15/HAT1/MYBBP1A/SMARCA5/NAA50/BAG6/DIP2B/SF3B1/HDAC2/DDX3X	11
GO:0032387	BP	GO:0032387	negative regulation of intracellular transport	7/494	16/2820	0.0129733	0.370855	0.362863	LMAN1/UBE2J1/DERL2/VPS35/ARHGAP1/UBAC2/TXN	7
GO:0035966	BP	GO:0035966	response to topologically incorrect protein	16/494	52/2820	0.0130673	0.370855	0.362863	TRAM1/UBXN4/HSPA8/CUL3/DERL2/HSP90AB1/STT3B/UGGT1/VAPB/FAF2/BAG6/PTPN1/ERO1A/EIF2S1/HSPH1/AUP1	16
GO:0051656	BP	GO:0051656	establishment of organelle localization	37/494	150/2820	0.0144864	0.402124	0.393458	ACTN4/CCNB1/DYNC1H1/PICALM/TMED9/ITGB1/CUL3/SAR1A/BUB3/PDCD6/SEC16A/EIF6/RAB6A/NUDC/TMED10/VAMP7/DOCK7/AP1G1/RAC2/COPG1/MYH9/LSG1/SUN1/RCC2/STARD3/ABCE1/CDC42/ARFGAP2/RAB11B/PREB/FHOD1/XPO1/AP3D1/AP3S1/YKT6/KPNB1/RAB7A	37
GO:0015807	BP	GO:0015807	L-amino acid transport	8/494	20/2820	0.0147851	0.402124	0.393458	ITGB1/ARL6IP5/SLC3A2/SLC7A1/SLC1A5/SLC38A2/SLC7A5/SLC38A1	8
GO:0030866	BP	GO:0030866	cortical actin cytoskeleton organization	8/494	20/2820	0.0147851	0.402124	0.393458	TLN1/ARF6/FMNL1/NCKAP1L/LCP1/EPB41L2/FHOD1/IQGAP1	8
GO:0035195	BP	GO:0035195	miRNA-mediated post-transcriptional gene silencing	8/494	20/2820	0.0147851	0.402124	0.393458	EIF6/ZMPSTE24/STAT3/EIF4G1/DHX9/DDX6/NCBP1/XPO5	8
GO:0006360	BP	GO:0006360	transcription by RNA polymerase I	9/494	24/2820	0.0157442	0.418829	0.409804	MARS1/ZMPSTE24/MYBBP1A/WDR43/WDR75/SMARCA5/HEATR1/SF3B1/FLNA	9
GO:0051453	BP	GO:0051453	regulation of intracellular pH	9/494	24/2820	0.0157442	0.418829	0.409804	TM9SF4/SPNS1/CLIC4/ATP6V0A1/TMEM165/ATP6AP1/SLC4A7/ATP6V1H/RAB7A	9
GO:0033363	BP	GO:0033363	secretory granule organization	6/494	13/2820	0.0158806	0.418829	0.409804	AP1S1/AGFG1/AP1G1/AP1M1/AP3D1/AP3S1	6
GO:0006903	BP	GO:0006903	vesicle targeting	10/494	28/2820	0.0161022	0.420427	0.411368	TMED9/CUL3/SAR1A/PDCD6/SEC16A/TMED10/STARD3/ARFGAP2/PREB/YKT6	10
GO:0006413	BP	GO:0006413	translational initiation	17/494	58/2820	0.0176181	0.451239	0.441516	EIF3D/EIF3H/EIF6/BZW2/EIF3E/EIF3B/BZW1/ABCE1/EIF4G1/EIF4B/EIF2S1/NCBP1/EIF3C/EIF3L/EIF4G2/DDX3X/EIF3G	17
GO:0010498	BP	GO:0010498	proteasomal protein catabolic process	36/494	147/2820	0.0176279	0.451239	0.441516	DDB1/USP14/PSMD3/UBXN4/PSMD11/TRIP12/USP19/CUL4B/PSMD8/UBE2J1/PSMD2/PSMD12/ANAPC1/CUL3/DERL2/EIF3H/MAN1A2/CCDC47/UBAC2/PSMD6/HSP90AB1/PCBP2/SEC61B/STT3B/UGGT1/USP9X/PLAA/FAF2/BAG6/XPO1/PSMD1/RNF121/CUL2/PSMD13/AUP1/TRIM25	36
GO:1903533	BP	GO:1903533	regulation of protein targeting	7/494	17/2820	0.018801	0.468841	0.458739	LMAN1/FYN/ITGB2/RAC2/HUWE1/STOM/NPEPPS	7
GO:0035751	BP	GO:0035751	regulation of lysosomal lumen pH	5/494	2025-10-20	0.0188542	0.468841	0.458739	SPNS1/ATP6V0A1/TMEM165/ATP6AP1/ATP6V1H	5
GO:1901985	BP	GO:1901985	positive regulation of protein acetylation	5/494	2025-10-20	0.0188542	0.468841	0.458739	MYBBP1A/SMARCA5/DIP2B/SF3B1/DDX3X	5
GO:0006304	BP	GO:0006304	DNA modification	8/494	21/2820	0.0203188	0.491449	0.480859	APEX1/PRMT5/ZMPSTE24/USP9X/SMARCA5/PARP1/DNMT1/HELLS	8
GO:0030593	BP	GO:0030593	neutrophil chemotaxis	8/494	21/2820	0.0203188	0.491449	0.480859	ITGB2/BSG/NCKAP1L/RAC1/RAC2/MOSPD2/MPP1/VAV1	8
GO:0048878	BP	GO:0048878	chemical homeostasis	43/494	183/2820	0.0204362	0.491449	0.480859	ATP13A1/PICALM/ATP1A1/TM9SF4/SLC30A7/SURF4/SPNS1/CCDC47/SLC12A7/CLIC4/TMEM97/PTPN6/SLC29A1/EHD1/ATP6V0A1/LPCAT1/SLC16A1/TPP2/GPI/STIM1/ARF1/TMEM165/VAPB/ATP6AP1/STAT3/SLC12A9/SLC4A7/TFRC/SOAT1/RAB11B/RTN4/ATP6V1H/LAMTOR1/CORO1A/ERO1A/TMCO1/SLC30A5/ATP2A2/ATP1B3/DDX3X/FLNA/NPC1/RAB7A	43
GO:0001101	BP	GO:0001101	response to acid chemical	10/494	29/2820	0.0208426	0.491449	0.480859	FYN/IPO5/CUL3/STAMBPL1/LARS1/PCNA/DNMT1/SLC7A5/LAMTOR1/EIF2S1	10
GO:0002183	BP	GO:0002183	cytoplasmic translational initiation	9/494	25/2820	0.0208927	0.491449	0.480859	EIF3D/EIF3H/EIF3E/EIF3B/EIF4G1/NCBP1/EIF3C/EIF3L/EIF3G	9
GO:0016441	BP	GO:0016441	post-transcriptional gene silencing	9/494	25/2820	0.0208927	0.491449	0.480859	TSN/EIF6/ZMPSTE24/STAT3/EIF4G1/DHX9/DDX6/NCBP1/XPO5	9
GO:0010876	BP	GO:0010876	lipid localization	25/494	96/2820	0.0215354	0.500057	0.489281	ESYT1/OSBPL8/ACSL3/APOBR/PLIN3/SQLE/SURF4/CDS2/SPNS1/SLC2A1/CLPTM1L/ESYT2/EHD1/ABCC1/HDLBP/MOSPD2/VAPA/STARD3/VAPB/SOAT1/LAMTOR1/AUP1/VPS13C/ANO6/NPC1	25
GO:0050792	BP	GO:0050792	regulation of viral process	14/494	46/2820	0.0216417	0.500057	0.489281	DDB1/SRPK1/KPNA2/STAT1/ZC3HAV1/VAPB/STOM/DHX9/HACD3/TOP2A/PABPC1/TRIM25/DDX3X/RAB7A	14
GO:0003013	BP	GO:0003013	circulatory system process	23/494	87/2820	0.022627	0.514147	0.503068	NUP155/FYN/ADH5/ATP1A1/STAT1/SLC2A1/SLC29A1/SLC7A1/ABCC1/ZMPSTE24/SLC16A1/GNAI2/LNPEP/ERAP1/SLC1A5/SLC38A2/CDC42/TFRC/SLC7A5/AKAP13/SLC38A1/ATP2A2/FLNA	23
GO:0032388	BP	GO:0032388	positive regulation of intracellular transport	18/494	64/2820	0.0226453	0.514147	0.503068	SORL1/FYN/DYNC1H1/TM9SF4/IPO5/ITGB2/SAR1A/ERGIC3/TARDBP/EHD1/NMT1/RAC2/HUWE1/STOM/DHX9/NPEPPS/EMD/FLNA	18
GO:0046931	BP	GO:0046931	pore complex assembly	6/494	14/2820	0.0237673	0.529343	0.517937	NUP205/NUP93/RTN4/NUP98/NDC1/ANO6	6
GO:1901983	BP	GO:1901983	regulation of protein acetylation	6/494	14/2820	0.0237673	0.529343	0.517937	MYBBP1A/SMARCA5/DIP2B/SF3B1/HDAC2/DDX3X	6
GO:0006892	BP	GO:0006892	post-Golgi vesicle-mediated transport	15/494	51/2820	0.024245	0.529343	0.517937	SORL1/ACSL3/SCAMP3/ARFGEF2/SCFD1/SEC16A/RAB10/AP1G1/RAB14/SCAMP1/AP3D1/AP3S1/CORO7/VPS13C/GOLGA4	15
GO:0006612	BP	GO:0006612	protein targeting to membrane	12/494	38/2820	0.0243283	0.529343	0.517937	FYN/TRAM1/SEC63/ITGB2/SEC61A1/SEC61B/YIF1B/SRPRA/SSR3/STOM/BAG6/SRPRB	12
GO:0019080	BP	GO:0019080	viral gene expression	12/494	38/2820	0.0243283	0.529343	0.517937	MOGS/SPCS3/EIF3D/TARDBP/PCBP2/EIF3B/MAN2A1/SPCS1/DHX9/MGAT2/EIF3L/EIF3G	12
GO:0016050	BP	GO:0016050	vesicle organization	33/494	136/2820	0.0256629	0.537589	0.526005	PICALM/TMED9/ARFGEF2/CUL3/SAR1A/PDCD6/SEC16A/SEC24B/TMED10/ATP6V0A1/VAMP7/AP1S1/AGFG1/SEC23B/AP1G1/RAB14/VAPA/VAPB/AP1M1/ATP6AP1/STX7/TOM1/ARFGAP2/SEC22B/SEC31A/PREB/ATP6V1H/LAMTOR1/CORO1A/AP3D1/AP3S1/SNAP47/RAB7A	33
GO:0045943	BP	GO:0045943	positive regulation of transcription by RNA polymerase I	7/494	18/2820	0.0262428	0.537589	0.526005	MARS1/MYBBP1A/WDR43/WDR75/SMARCA5/HEATR1/SF3B1	7
GO:0006811	BP	GO:0006811	monoatomic ion transport	47/494	206/2820	0.0263236	0.537589	0.526005	ACTN4/ATP13A1/FYN/YWHAQ/AHCYL1/AHNAK/ATP1A1/ITGB1/SLC30A7/SEC61A1/SLC12A7/CLIC4/ARHGAP1/KCNA3/SLC3A2/PTPN6/ATP6V0A1/ABCC1/ZMPSTE24/SLC16A1/GNAI2/KCNA2/STIM1/TMEM165/STOM/ATP6AP1/SLC38A2/CLCN7/SLC12A9/SLC4A7/TFRC/LASP1/CLTC/RAB11B/ATP6V1H/CORO1A/SLC20A1/ERO1A/SLC30A6/TMCO1/SLC30A5/SLC38A1/SLC39A11/ATP2A2/ATP1B3/FLNA/ANO6	47
GO:0055085	BP	GO:0055085	transmembrane transport	57/494	257/2820	0.0263697	0.537589	0.526005	ACTN4/ATP13A1/OSBPL8/FYN/YWHAQ/TRAM1/AHCYL1/AHNAK/ATP1A1/SEC63/ITGB1/SLC30A7/SPNS1/SEC61A1/SLC2A1/SLC12A7/CLIC4/KCNA3/ARL6IP5/SLC35E1/SLC3A2/PTPN6/SLC29A1/TMED10/ATP6V0A1/SLC7A1/ABCC1/SEC61B/SLC16A1/KCNA2/MINK1/STIM1/TAP1/SLC1A5/TMEM165/USP9X/STOM/ATP6AP1/SLC38A2/CLCN7/SLC12A9/SLC4A7/LASP1/SLC7A5/ATP6V1H/CORO1A/SLC20A1/ERO1A/SLC30A6/TMCO1/SLC30A5/SLC38A1/SLC39A11/ATP2A2/ATP1B3/FLNA/ANO6	57
GO:0019058	BP	GO:0019058	viral life cycle	28/494	112/2820	0.0264044	0.537589	0.526005	RAB1B/DDB1/SRPK1/KPNA2/KPNA3/HSPA8/ITGB1/BSG/HSP90AB1/SLC3A2/SLC7A1/PCBP2/SLC1A5/VAPA/ZC3HAV1/VAPB/STOM/TFRC/SPCS1/HACD3/DDX6/TOP2A/JPT2/PABPC1/TRIM25/DDX3X/NPC1/RAB7A	28
GO:0055080	BP	GO:0055080	monoatomic cation homeostasis	28/494	112/2820	0.0264044	0.537589	0.526005	ATP13A1/PICALM/ATP1A1/TM9SF4/SLC30A7/SPNS1/CCDC47/SLC12A7/CLIC4/PTPN6/ATP6V0A1/STIM1/ARF1/TMEM165/VAPB/ATP6AP1/SLC12A9/SLC4A7/TFRC/ATP6V1H/CORO1A/ERO1A/TMCO1/SLC30A5/ATP2A2/ATP1B3/FLNA/RAB7A	28
GO:0006606	BP	GO:0006606	protein import into nucleus	16/494	56/2820	0.0266003	0.537589	0.526005	NUP155/IPO9/KPNA2/KPNA3/IPO4/IPO5/TNPO1/TARDBP/NUP93/STAT3/CSE1L/NUP98/IPO7/KPNB1/RANBP2/FLNA	16
GO:0045055	BP	GO:0045055	regulated exocytosis	16/494	56/2820	0.0266003	0.537589	0.526005	ITGB2/NCKAP1L/TMED10/RAB10/VAMP7/AP1G1/GNAI2/RAC2/MYH9/SYNGR2/STXBP5/RAB11B/RAP1B/CORO1A/SNAP47/ATP2A2	16
GO:0006812	BP	GO:0006812	monoatomic cation transport	41/494	176/2820	0.0267082	0.537589	0.526005	ACTN4/ATP13A1/FYN/AHCYL1/AHNAK/ATP1A1/ITGB1/SLC30A7/SEC61A1/SLC12A7/ARHGAP1/KCNA3/SLC3A2/PTPN6/ATP6V0A1/ZMPSTE24/SLC16A1/GNAI2/KCNA2/STIM1/TMEM165/ATP6AP1/SLC38A2/SLC12A9/SLC4A7/TFRC/CLTC/RAB11B/ATP6V1H/CORO1A/SLC20A1/ERO1A/SLC30A6/TMCO1/SLC30A5/SLC38A1/SLC39A11/ATP2A2/ATP1B3/FLNA/ANO6	41
GO:0006885	BP	GO:0006885	regulation of pH	9/494	26/2820	0.0271503	0.537589	0.526005	TM9SF4/SPNS1/CLIC4/ATP6V0A1/TMEM165/ATP6AP1/SLC4A7/ATP6V1H/RAB7A	9
GO:0030641	BP	GO:0030641	regulation of cellular pH	9/494	26/2820	0.0271503	0.537589	0.526005	TM9SF4/SPNS1/CLIC4/ATP6V0A1/TMEM165/ATP6AP1/SLC4A7/ATP6V1H/RAB7A	9
GO:0003333	BP	GO:0003333	amino acid transmembrane transport	8/494	22/2820	0.027178	0.537589	0.526005	ITGB1/ARL6IP5/SLC3A2/SLC7A1/SLC1A5/SLC38A2/SLC7A5/SLC38A1	8
GO:0050801	BP	GO:0050801	monoatomic ion homeostasis	28/494	113/2820	0.029502	0.553612	0.541683	ATP13A1/PICALM/ATP1A1/TM9SF4/SLC30A7/SPNS1/CCDC47/SLC12A7/CLIC4/PTPN6/ATP6V0A1/STIM1/ARF1/TMEM165/VAPB/ATP6AP1/SLC12A9/SLC4A7/TFRC/ATP6V1H/CORO1A/ERO1A/TMCO1/SLC30A5/ATP2A2/ATP1B3/FLNA/RAB7A	28
GO:0016601	BP	GO:0016601	Rac protein signal transduction	5/494	2025-11-20	0.0296843	0.553612	0.541683	ARF6/NISCH/RHOG/RAC1/HACD3	5
GO:0032438	BP	GO:0032438	melanosome organization	5/494	2025-11-20	0.0296843	0.553612	0.541683	AP1S1/AP1G1/AP1M1/AP3D1/AP3S1	5
GO:0042632	BP	GO:0042632	cholesterol homeostasis	5/494	2025-11-20	0.0296843	0.553612	0.541683	TMEM97/EHD1/SOAT1/LAMTOR1/NPC1	5
GO:0043300	BP	GO:0043300	regulation of leukocyte degranulation	5/494	2025-11-20	0.0296843	0.553612	0.541683	ITGB2/NCKAP1L/VAMP7/AP1G1/RAC2	5
GO:0051955	BP	GO:0051955	regulation of amino acid transport	5/494	2025-11-20	0.0296843	0.553612	0.541683	ITGB1/ARL6IP5/SLC38A2/SLC7A5/SLC38A1	5
GO:0090317	BP	GO:0090317	negative regulation of intracellular protein transport	5/494	2025-11-20	0.0296843	0.553612	0.541683	LMAN1/UBE2J1/DERL2/UBAC2/TXN	5
GO:2000756	BP	GO:2000756	regulation of peptidyl-lysine acetylation	5/494	2025-11-20	0.0296843	0.553612	0.541683	MYBBP1A/SMARCA5/DIP2B/SF3B1/HDAC2	5
GO:0032456	BP	GO:0032456	endocytic recycling	11/494	35/2820	0.0315617	0.574955	0.562566	ARF6/SORL1/RAB35/VPS35/ARHGAP1/EHD1/VPS26A/RAB14/ATP6AP1/RAB11B/RAB7A	11
GO:1903825	BP	GO:1903825	organic acid transmembrane transport	11/494	35/2820	0.0315617	0.574955	0.562566	ITGB1/SLC2A1/ARL6IP5/SLC3A2/SLC7A1/ABCC1/SLC16A1/SLC1A5/SLC38A2/SLC7A5/SLC38A1	11
GO:1905039	BP	GO:1905039	carboxylic acid transmembrane transport	11/494	35/2820	0.0315617	0.574955	0.562566	ITGB1/SLC2A1/ARL6IP5/SLC3A2/SLC7A1/ABCC1/SLC16A1/SLC1A5/SLC38A2/SLC7A5/SLC38A1	11
GO:0030003	BP	GO:0030003	intracellular monoatomic cation homeostasis	26/494	104/2820	0.0317095	0.574955	0.562566	ATP13A1/PICALM/ATP1A1/TM9SF4/SLC30A7/SPNS1/CCDC47/CLIC4/PTPN6/ATP6V0A1/STIM1/ARF1/TMEM165/VAPB/ATP6AP1/SLC4A7/TFRC/ATP6V1H/CORO1A/ERO1A/TMCO1/SLC30A5/ATP2A2/ATP1B3/FLNA/RAB7A	26
GO:0006814	BP	GO:0006814	sodium ion transport	10/494	31/2820	0.0332329	0.590233	0.577514	ACTN4/AHCYL1/ATP1A1/SLC3A2/SLC38A2/SLC4A7/SLC20A1/SLC38A1/ATP1B3/ANO6	10
GO:0007097	BP	GO:0007097	nuclear migration	6/494	15/2820	0.0339019	0.590233	0.577514	DYNC1H1/NUDC/DOCK7/SUN1/CDC42/FHOD1	6
GO:0030970	BP	GO:0030970	retrograde protein transport, ER to cytosol	6/494	15/2820	0.0339019	0.590233	0.577514	UBE2J1/DERL2/UBAC2/SEC61B/FAF2/AUP1	6
GO:1903513	BP	GO:1903513	endoplasmic reticulum to cytosol transport	6/494	15/2820	0.0339019	0.590233	0.577514	UBE2J1/DERL2/UBAC2/SEC61B/FAF2/AUP1	6
GO:0051205	BP	GO:0051205	protein insertion into membrane	9/494	27/2820	0.03462	0.590233	0.577514	EMC1/TRAM1/SEC61A1/CCDC47/NMT1/EMC3/BAG6/EMC4/TMCO1	9
GO:0071805	BP	GO:0071805	potassium ion transmembrane transport	9/494	27/2820	0.03462	0.590233	0.577514	ATP1A1/ITGB1/SLC12A7/KCNA3/KCNA2/SLC12A9/ATP1B3/FLNA/ANO6	9
GO:1905477	BP	GO:1905477	positive regulation of protein localization to membrane	9/494	27/2820	0.03462	0.590233	0.577514	ARF6/FYN/ACSL3/ITGB1/RER1/ITGB2/RHOG/NMT1/STOM	9
GO:0070918	BP	GO:0070918	regulatory ncRNA processing	7/494	19/2820	0.0354653	0.590233	0.577514	NUP155/TSN/ZMPSTE24/STAT3/DKC1/NCBP1/DDX3X	7
GO:0071867	BP	GO:0071867	response to monoamine	7/494	19/2820	0.0354653	0.590233	0.577514	GNAS/VPS35/PRMT5/GNAI3/GNAQ/HDAC2/FLNA	7
GO:0071868	BP	GO:0071868	cellular response to monoamine stimulus	7/494	19/2820	0.0354653	0.590233	0.577514	GNAS/VPS35/PRMT5/GNAI3/GNAQ/HDAC2/FLNA	7
GO:0071869	BP	GO:0071869	response to catecholamine	7/494	19/2820	0.0354653	0.590233	0.577514	GNAS/VPS35/PRMT5/GNAI3/GNAQ/HDAC2/FLNA	7
GO:0071870	BP	GO:0071870	cellular response to catecholamine stimulus	7/494	19/2820	0.0354653	0.590233	0.577514	GNAS/VPS35/PRMT5/GNAI3/GNAQ/HDAC2/FLNA	7
GO:0071482	BP	GO:0071482	cellular response to light stimulus	8/494	23/2820	0.0354908	0.590233	0.577514	DDB1/CUL4B/RDH11/NMT1/PCNA/NOC2L/PARP1/EIF2S1	8
GO:0051170	BP	GO:0051170	import into nucleus	16/494	58/2820	0.0363957	0.60145	0.58849	NUP155/IPO9/KPNA2/KPNA3/IPO4/IPO5/TNPO1/TARDBP/NUP93/STAT3/CSE1L/NUP98/IPO7/KPNB1/RANBP2/FLNA	16
GO:0051049	BP	GO:0051049	regulation of transport	78/494	372/2820	0.0373893	0.613984	0.600753	ACTN4/LMAN1/OSBPL8/ARF6/SORL1/FYN/ACSL3/YWHAQ/DYNC1H1/HSPA8/PICALM/AHCYL1/AHNAK/ATP1A1/PFKL/ITGB1/TM9SF4/UBE2J1/IPO5/SURF4/SCFD1/ITGB2/DERL2/SAR1A/ERGIC3/AAAS/VPS35/CLIC4/SEC24B/ARHGAP1/UBAC2/KCNA3/ARL6IP5/NCKAP1L/TARDBP/PTPN6/TMED10/EHD1/LCP1/NMT1/VAMP7/SLC16A1/ACSL4/RAC1/AP1G1/GNAI2/RAC2/KCNA2/MINK1/STIM1/ARF1/HUWE1/STOM/SLC38A2/STXBP5/CDC42/PLAA/RAB11B/DHX9/GAPVD1/LMAN2/PTPN1/NPEPPS/RAP1B/SLC7A5/EMD/XPO1/LAMTOR1/CORO1A/SLC30A6/SLC38A1/TXN/ATP2A2/ATP1B3/FLNA/ANO6/RAB7A/SMCR8	78
GO:0051222	BP	GO:0051222	positive regulation of protein transport	20/494	77/2820	0.0384549	0.627536	0.614014	ARF6/SORL1/FYN/ACSL3/TM9SF4/IPO5/ITGB2/SAR1A/ERGIC3/VPS35/TARDBP/TMED10/NMT1/ACSL4/RAC2/HUWE1/STOM/NPEPPS/EMD/FLNA	20
GO:0006873	BP	GO:0006873	intracellular monoatomic ion homeostasis	26/494	106/2820	0.0395012	0.640606	0.626802	ATP13A1/PICALM/ATP1A1/TM9SF4/SLC30A7/SPNS1/CCDC47/CLIC4/PTPN6/ATP6V0A1/STIM1/ARF1/TMEM165/VAPB/ATP6AP1/SLC4A7/TFRC/ATP6V1H/CORO1A/ERO1A/TMCO1/SLC30A5/ATP2A2/ATP1B3/FLNA/RAB7A	26
GO:0007033	BP	GO:0007033	vacuole organization	18/494	68/2820	0.0404913	0.645232	0.631328	RAB1B/SCFD1/SPNS1/VPS35/RAB3GAP2/ATP6V0A1/RAB14/TMEM165/ATP6AP1/MAN2A1/TOM1/SEC22B/ATP6V1H/LAMTOR1/CORO1A/ATP2A2/RAB7A/SMCR8	18
GO:0007040	BP	GO:0007040	lysosome organization	10/494	32/2820	0.0410455	0.645232	0.631328	SPNS1/VPS35/ATP6V0A1/RAB14/TMEM165/ATP6AP1/ATP6V1H/LAMTOR1/CORO1A/RAB7A	10
GO:0042445	BP	GO:0042445	hormone metabolic process	10/494	32/2820	0.0410455	0.645232	0.631328	DHRS7/ATP1A1/DHCR7/RDH11/ZMPSTE24/SGPL1/HSD17B11/STARD3/SLC30A5/HSD17B12	10
GO:0080171	BP	GO:0080171	lytic vacuole organization	10/494	32/2820	0.0410455	0.645232	0.631328	SPNS1/VPS35/ATP6V0A1/RAB14/TMEM165/ATP6AP1/ATP6V1H/LAMTOR1/CORO1A/RAB7A	10
GO:1903829	BP	GO:1903829	positive regulation of protein localization	32/494	136/2820	0.0414874	0.645232	0.631328	ARF6/SORL1/FYN/ACSL3/ITGB1/RER1/TM9SF4/IPO5/ITGB2/SAR1A/ERGIC3/VPS35/HSP90AB1/TARDBP/RHOG/TMED10/NMT1/ACSL4/RAC2/HUWE1/STOM/DKC1/TFRC/EIF4G1/PARP1/RTN4/NPEPPS/EPB41L2/EMD/LAMTOR1/IPO7/FLNA	32
GO:0032879	BP	GO:0032879	regulation of localization	96/494	470/2820	0.0416247	0.645232	0.631328	ACTN4/BYSL/LMAN1/OSBPL8/ARF6/SORL1/FYN/ACSL3/YWHAQ/DYNC1H1/HSPA8/PICALM/AHCYL1/AHNAK/ATP1A1/PFKL/ITGB1/RER1/TM9SF4/PLIN3/UBE2J1/IPO5/SURF4/SCFD1/ITGB2/DERL2/SAR1A/ERGIC3/AAAS/VPS35/CLIC4/SEC24B/ARHGAP1/UBAC2/KCNA3/ARL6IP5/NCKAP1L/HSP90AB1/TARDBP/PTPN6/RHOG/TMED10/EHD1/LCP1/NMT1/VAMP7/SLC16A1/ACSL4/RAC1/AP1G1/GNAI2/RAC2/KCNA2/MINK1/RAB14/STIM1/ARF1/HUWE1/STOM/SLC38A2/STXBP5/STX7/CDC42/DKC1/TFRC/PLAA/CLTC/EIF4G1/RAB11B/PARP1/DHX9/RTN4/GAPVD1/LMAN2/PTPN1/NPEPPS/EPB41L2/RAP1B/SLC7A5/EMD/XPO1/LAMTOR1/CORO1A/ERO1A/IPO7/SLC30A6/GDI2/SLC38A1/TXN/ATP2A2/ATP1B3/TRIM25/FLNA/ANO6/RAB7A/SMCR8	96
GO:0051168	BP	GO:0051168	nuclear export	19/494	73/2820	0.0421517	0.645232	0.631328	NUP155/AHCYL1/XPOT/EIF6/AGFG1/NUP93/THOC2/LSG1/ABCE1/CSE1L/DHX9/NUP98/EMD/XPO1/NCBP1/NOL6/TXN/RANBP2/XPO5	19
GO:0043543	BP	GO:0043543	protein acylation	12/494	41/2820	0.0431146	0.645232	0.631328	NAT10/NAA15/HAT1/NMT1/MYBBP1A/SMARCA5/NAA50/BAG6/DIP2B/SF3B1/HDAC2/DDX3X	12
GO:0006999	BP	GO:0006999	nuclear pore organization	5/494	2025-12-20	0.0437403	0.645232	0.631328	NUP205/NUP93/RTN4/NUP98/NDC1	5
GO:0015804	BP	GO:0015804	neutral amino acid transport	5/494	2025-12-20	0.0437403	0.645232	0.631328	SLC3A2/SLC1A5/SLC38A2/SLC7A5/SLC38A1	5
GO:0035196	BP	GO:0035196	miRNA processing	5/494	2025-12-20	0.0437403	0.645232	0.631328	NUP155/ZMPSTE24/STAT3/NCBP1/DDX3X	5
GO:0045920	BP	GO:0045920	negative regulation of exocytosis	5/494	2025-12-20	0.0437403	0.645232	0.631328	NCKAP1L/GNAI2/RAP1B/RAB7A/SMCR8	5
GO:0048753	BP	GO:0048753	pigment granule organization	5/494	2025-12-20	0.0437403	0.645232	0.631328	AP1S1/AP1G1/AP1M1/AP3D1/AP3S1	5
GO:0055092	BP	GO:0055092	sterol homeostasis	5/494	2025-12-20	0.0437403	0.645232	0.631328	TMEM97/EHD1/SOAT1/LAMTOR1/NPC1	5
GO:0060395	BP	GO:0060395	SMAD protein signal transduction	5/494	2025-12-20	0.0437403	0.645232	0.631328	NUP93/LNPEP/NCEH1/VIM/PARP1	5
GO:2000008	BP	GO:2000008	regulation of protein localization to cell surface	5/494	2025-12-20	0.0437403	0.645232	0.631328	ARF6/PICALM/TM9SF4/HSP90AB1/RAB11B	5
GO:1990089	BP	GO:1990089	response to nerve growth factor	6/494	16/2820	0.0464591	0.664889	0.650562	ARF6/RAB35/KIDINS220/EHD1/PARP1/CORO1A	6
GO:1990090	BP	GO:1990090	cellular response to nerve growth factor stimulus	6/494	16/2820	0.0464591	0.664889	0.650562	ARF6/RAB35/KIDINS220/EHD1/PARP1/CORO1A	6
GO:0006446	BP	GO:0006446	regulation of translational initiation	11/494	37/2820	0.0465214	0.664889	0.650562	EIF3H/BZW2/EIF3E/EIF3B/BZW1/EIF4G1/EIF4B/EIF2S1/NCBP1/EIF4G2/DDX3X	11
GO:0002228	BP	GO:0002228	natural killer cell mediated immunity	7/494	20/2820	0.0466008	0.664889	0.650562	HLA-G/PTPN6/VAMP7/AP1G1/PRDX1/CORO1A/VAV1	7
GO:0034063	BP	GO:0034063	stress granule assembly	7/494	20/2820	0.0466008	0.664889	0.650562	G3BP1/DYNC1H1/CAPRIN1/DDX6/EIF2S1/UBAP2L/DDX3X	7
GO:0042267	BP	GO:0042267	natural killer cell mediated cytotoxicity	7/494	20/2820	0.0466008	0.664889	0.650562	HLA-G/PTPN6/VAMP7/AP1G1/PRDX1/CORO1A/VAV1	7
GO:0098876	BP	GO:0098876	vesicle-mediated transport to the plasma membrane	16/494	60/2820	0.0485798	0.689358	0.674503	ARF6/SORL1/ACSL3/RAB35/ARFGEF2/VPS35/SEC16A/ARHGAP1/EHD1/RAB10/VPS26A/RAB14/ATP6AP1/RAB11B/GOLGA4/RAB7A	16
GO:0007266	BP	GO:0007266	Rho protein signal transduction	10/494	33/2820	0.0500282	0.706074	0.690859	ITGB1/CUL3/ARHGAP1/RHOG/KANK2/SHTN1/RAC1/CDC42/HACD3/AKAP13	10
GO:0051650	BP	GO:0051650	establishment of vesicle localization	17/494	65/2820	0.0507013	0.711727	0.69639	ACTN4/PICALM/TMED9/CUL3/SAR1A/PDCD6/SEC16A/TMED10/AP1G1/STARD3/ARFGAP2/RAB11B/PREB/AP3D1/AP3S1/YKT6/RAB7A	17
GO:0002699	BP	GO:0002699	positive regulation of immune effector process	12/494	42/2820	0.0511568	0.71428	0.698889	CYRIB/ITGB2/HLA-G/PTPN6/VAMP7/AP1G1/RAC2/GPI/STX7/TFRC/SLC7A5/VAV1	12
GO:0050657	BP	GO:0050657	nucleic acid transport	18/494	70/2820	0.0525066	0.721551	0.706002	NUP155/XPOT/AAAS/NUP205/AGFG1/NUP93/THOC2/NUP210/DHX9/NUP98/XPO1/NCBP1/NOL6/CKAP5/KPNB1/RANBP2/NDC1/XPO5	18
GO:0050658	BP	GO:0050658	RNA transport	18/494	70/2820	0.0525066	0.721551	0.706002	NUP155/XPOT/AAAS/NUP205/AGFG1/NUP93/THOC2/NUP210/DHX9/NUP98/XPO1/NCBP1/NOL6/CKAP5/KPNB1/RANBP2/NDC1/XPO5	18
GO:0051236	BP	GO:0051236	establishment of RNA localization	18/494	70/2820	0.0525066	0.721551	0.706002	NUP155/XPOT/AAAS/NUP205/AGFG1/NUP93/THOC2/NUP210/DHX9/NUP98/XPO1/NCBP1/NOL6/CKAP5/KPNB1/RANBP2/NDC1/XPO5	18
GO:0006820	BP	GO:0006820	monoatomic anion transport	9/494	29/2820	0.0535386	0.724297	0.708689	AHCYL1/SLC12A7/CLIC4/ABCC1/CLCN7/SLC12A9/SLC4A7/RAB11B/ANO6	9
GO:0048675	BP	GO:0048675	axon extension	9/494	29/2820	0.0535386	0.724297	0.708689	ITGB1/HSP90AB1/SHTN1/USP9X/TWF2/RTN4/DIP2B/EIF4G2/GOLGA4	9
GO:0071466	BP	GO:0071466	cellular response to xenobiotic stimulus	9/494	29/2820	0.0535386	0.724297	0.708689	SLC29A1/ABCC1/EFTUD2/NCEH1/PCNA/TFRC/CAD/EPHX1/VAV1	9
GO:0098660	BP	GO:0098660	inorganic ion transmembrane transport	34/494	149/2820	0.0539769	0.726462	0.710808	ACTN4/ATP13A1/FYN/AHNAK/ATP1A1/ITGB1/SLC30A7/SEC61A1/SLC12A7/CLIC4/KCNA3/SLC3A2/PTPN6/ATP6V0A1/SLC16A1/KCNA2/STIM1/TMEM165/ATP6AP1/CLCN7/SLC12A9/SLC4A7/ATP6V1H/CORO1A/SLC20A1/ERO1A/SLC30A6/TMCO1/SLC30A5/SLC39A11/ATP2A2/ATP1B3/FLNA/ANO6	34
GO:0098662	BP	GO:0098662	inorganic cation transmembrane transport	32/494	139/2820	0.0543118	0.727221	0.711551	ACTN4/ATP13A1/FYN/AHNAK/ATP1A1/ITGB1/SLC30A7/SEC61A1/SLC12A7/KCNA3/SLC3A2/PTPN6/ATP6V0A1/SLC16A1/KCNA2/STIM1/TMEM165/ATP6AP1/SLC12A9/SLC4A7/ATP6V1H/CORO1A/SLC20A1/ERO1A/SLC30A6/TMCO1/SLC30A5/SLC39A11/ATP2A2/ATP1B3/FLNA/ANO6	32
GO:0072659	BP	GO:0072659	protein localization to plasma membrane	20/494	80/2820	0.0553145	0.736868	0.72099	ARF6/SORL1/ACSL3/PICALM/ITGB1/RER1/BSG/VPS35/SEC16A/ARL6IP5/RHOG/EHD1/RAB10/ATP6AP1/STX7/CLTC/ATP1B3/FLNA/GOLGA4/RAB7A	20
GO:1904377	BP	GO:1904377	positive regulation of protein localization to cell periphery	8/494	25/2820	0.0568801	0.74053	0.724573	ARF6/ACSL3/ITGB1/RER1/VPS35/RHOG/EIF4G1/EPB41L2	8
GO:1990266	BP	GO:1990266	neutrophil migration	8/494	25/2820	0.0568801	0.74053	0.724573	ITGB2/BSG/NCKAP1L/RAC1/RAC2/MOSPD2/MPP1/VAV1	8
GO:0019725	BP	GO:0019725	cellular homeostasis	38/494	170/2820	0.0570913	0.74053	0.724573	ATP13A1/PICALM/ATP1A1/TM9SF4/SLC30A7/APEX1/SPNS1/CCDC47/SLC12A7/CLIC4/PTPN6/SLC29A1/ATP6V0A1/TPP2/PRDX6/STIM1/PRDX1/ARF1/TMEM165/VAPB/ATP6AP1/SLC12A9/SLC4A7/TFRC/PLAA/RAB11B/RTN4/ATP6V1H/CORO1A/ERO1A/TMCO1/SLC30A5/TXN/ATP2A2/ATP1B3/FLNA/ANO6/RAB7A	38
GO:0007188	BP	GO:0007188	adenylate cyclase-modulating G protein-coupled receptor signaling pathway	7/494	21/2820	0.0597419	0.74053	0.724573	GNAS/PRMT5/GNAI3/GNAI2/GNAQ/AKAP13/FLNA	7
GO:0032008	BP	GO:0032008	positive regulation of TOR signaling	7/494	21/2820	0.0597419	0.74053	0.724573	CUL3/NCKAP1L/STAMBPL1/LARS1/USP9X/LAMTOR1/SMCR8	7
GO:0051897	BP	GO:0051897	positive regulation of phosphatidylinositol 3-kinase/protein kinase B signal transduction	7/494	21/2820	0.0597419	0.74053	0.724573	OSBPL8/ITGB1/MTDH/HSP90AB1/PTPN6/RTN4/TXN	7
GO:1905475	BP	GO:1905475	regulation of protein localization to membrane	12/494	43/2820	0.0601622	0.74053	0.724573	ARF6/FYN/ACSL3/PICALM/ITGB1/RER1/ITGB2/RHOG/NMT1/STOM/STX7/CLTC	12
GO:0001909	BP	GO:0001909	leukocyte mediated cytotoxicity	10/494	34/2820	0.0602345	0.74053	0.724573	CYRIB/NCKAP1L/HLA-G/PTPN6/VAMP7/AP1G1/PRDX1/STX7/CORO1A/VAV1	10
GO:0006631	BP	GO:0006631	fatty acid metabolic process	19/494	76/2820	0.0607842	0.74053	0.724573	FADS1/ACSL3/ADH5/ABHD12/DAGLB/ACLY/EIF6/GPAT4/UBR4/ACSL4/FASN/SGPL1/TECR/LYPLA2/PLAA/HACD3/EPHX1/ILVBL/HSD17B12	19
GO:0001912	BP	GO:0001912	positive regulation of leukocyte mediated cytotoxicity	5/494	13/2820	0.0611527	0.74053	0.724573	CYRIB/HLA-G/AP1G1/STX7/VAV1	5
GO:0006891	BP	GO:0006891	intra-Golgi vesicle-mediated transport	5/494	13/2820	0.0611527	0.74053	0.724573	COPB2/RAB6A/COPA/COPG1/COPB1	5
GO:0007127	BP	GO:0007127	meiosis I	5/494	13/2820	0.0611527	0.74053	0.724573	SUN1/BAG6/TOP2A/PSMD13/NDC1	5
GO:0016242	BP	GO:0016242	negative regulation of macroautophagy	5/494	13/2820	0.0611527	0.74053	0.724573	TIGAR/SCFD1/SEC22B/NPC1/SMCR8	5
GO:0031343	BP	GO:0031343	positive regulation of cell killing	5/494	13/2820	0.0611527	0.74053	0.724573	CYRIB/HLA-G/AP1G1/STX7/VAV1	5
GO:0071622	BP	GO:0071622	regulation of granulocyte chemotaxis	5/494	13/2820	0.0611527	0.74053	0.724573	NCKAP1L/RAC1/RAC2/MOSPD2/MPP1	5
GO:1903747	BP	GO:1903747	regulation of establishment of protein localization to mitochondrion	5/494	13/2820	0.0611527	0.74053	0.724573	LMAN1/NMT1/RAC2/HUWE1/NPEPPS	5
GO:0015837	BP	GO:0015837	amine transport	6/494	17/2820	0.0615454	0.74053	0.724573	ITGB1/ARL6IP5/KCNA2/SLC38A2/SLC7A5/SLC38A1	6
GO:0033120	BP	GO:0033120	positive regulation of RNA splicing	6/494	17/2820	0.0615454	0.74053	0.724573	HSPA8/PRMT5/PRDX6/SLC38A2/NUP98/NCBP1	6
GO:0043299	BP	GO:0043299	leukocyte degranulation	6/494	17/2820	0.0615454	0.74053	0.724573	ITGB2/NCKAP1L/VAMP7/AP1G1/RAC2/CORO1A	6
GO:0051452	BP	GO:0051452	intracellular pH reduction	6/494	17/2820	0.0615454	0.74053	0.724573	CLIC4/ATP6V0A1/ATP6AP1/SLC4A7/ATP6V1H/RAB7A	6
GO:0051952	BP	GO:0051952	regulation of amine transport	6/494	17/2820	0.0615454	0.74053	0.724573	ITGB1/ARL6IP5/KCNA2/SLC38A2/SLC7A5/SLC38A1	6
GO:1904951	BP	GO:1904951	positive regulation of establishment of protein localization	21/494	86/2820	0.0628843	0.753169	0.73694	ARF6/SORL1/FYN/ACSL3/TM9SF4/IPO5/ITGB2/SAR1A/ERGIC3/VPS35/TARDBP/TMED10/NMT1/ACSL4/RAC2/HUWE1/STOM/DKC1/NPEPPS/EMD/FLNA	21
GO:0006508	BP	GO:0006508	proteolysis	72/494	350/2820	0.064775	0.769314	0.752736	DDB1/SORL1/FYN/USP14/PREP/PSMD3/UBXN4/PSMD11/TRIP12/USP19/GLG1/PICALM/SPCS3/CUL4B/CNDP2/CPD/PSMD8/GPS1/UBE2J1/PSMD2/PSMD12/ANAPC1/CUL3/DERL2/PIGK/EIF3H/MAN1A2/CCDC47/PDCD6/UBAC2/UFSP2/PSMD6/ARL6IP5/HSP90AB1/COPS3/RNPEP/SEC11A/IGBP1/STAMBPL1/PCBP2/ZMPSTE24/SEC61B/UBR4/STT3B/UGGT1/TPP2/LNPEP/MYH9/ERAP1/USP9X/STAT3/SPCS1/PLAA/FAF2/PARP1/BAG6/NUP98/DPP3/NPEPPS/XPNPEP1/XPO1/HDAC2/RCE1/SLC30A5/PSMD1/RNF121/CUL2/PSMD13/AUP1/TRIM25/DDX3X/PAK2	72
GO:0034504	BP	GO:0034504	protein localization to nucleus	26/494	111/2820	0.0651014	0.769314	0.752736	BYSL/NUP155/OSBPL8/IPO9/FYN/KPNA2/KPNA3/IPO4/TOR1AIP1/IPO5/TNPO1/TARDBP/NUP93/SUN1/STAT3/CSE1L/DKC1/TFRC/PARP1/NUP98/XPO1/IPO7/TXN/KPNB1/RANBP2/FLNA	26
GO:0010507	BP	GO:0010507	negative regulation of autophagy	9/494	30/2820	0.0651162	0.769314	0.752736	TIGAR/SCFD1/STAT3/SEC22B/EIF4G1/SLC7A5/EIF4G2/NPC1/SMCR8	9
GO:0050000	BP	GO:0050000	chromosome localization	11/494	39/2820	0.0657034	0.772755	0.756103	CCNB1/DYNC1H1/CUL3/BUB3/NUDC/ACTR2/SUN1/RCC2/CDC42/NUP98/KPNB1	11
GO:0034220	BP	GO:0034220	monoatomic ion transmembrane transport	38/494	172/2820	0.0664364	0.777872	0.76111	ACTN4/ATP13A1/FYN/YWHAQ/AHNAK/ATP1A1/ITGB1/SLC30A7/SEC61A1/SLC12A7/CLIC4/KCNA3/SLC3A2/PTPN6/ATP6V0A1/ABCC1/SLC16A1/KCNA2/STIM1/TMEM165/STOM/ATP6AP1/CLCN7/SLC12A9/SLC4A7/LASP1/ATP6V1H/CORO1A/SLC20A1/ERO1A/SLC30A6/TMCO1/SLC30A5/SLC39A11/ATP2A2/ATP1B3/FLNA/ANO6	38
GO:0015931	BP	GO:0015931	nucleobase-containing compound transport	20/494	82/2820	0.0691072	0.805531	0.788173	NUP155/XPOT/AAAS/SLC29A1/ABCC1/NUP205/AGFG1/NUP93/THOC2/NUP210/DHX9/NUP98/XPO1/NCBP1/NOL6/CKAP5/KPNB1/RANBP2/NDC1/XPO5	20
GO:0006997	BP	GO:0006997	nucleus organization	15/494	58/2820	0.0697117	0.808966	0.791534	NUP155/SRPK1/ANKLE2/TOR1AIP1/TARDBP/NUP205/ZMPSTE24/AGFG1/NUP93/SUN1/SMARCA5/RTN4/NUP98/EMD/NDC1	15
GO:0098813	BP	GO:0098813	nuclear chromosome segregation	23/494	97/2820	0.0709134	0.819269	0.801615	DDB1/CCNB1/DYNC1H1/ANAPC1/CUL3/AAAS/BUB3/NUDC/ACTR2/SUN1/RCC2/SMARCA5/CDC42/DRG1/BUB1/BAG6/TOP2A/NCAPD2/BUB1B/KPNB1/NCAPG/FLNA/NDC1	23
GO:0015698	BP	GO:0015698	inorganic anion transport	7/494	22/2820	0.0749383	0.852188	0.833825	SLC12A7/CLIC4/CLCN7/SLC12A9/SLC4A7/SLC20A1/ANO6	7
GO:0035725	BP	GO:0035725	sodium ion transmembrane transport	7/494	22/2820	0.0749383	0.852188	0.833825	ACTN4/ATP1A1/SLC3A2/SLC4A7/SLC20A1/ATP1B3/ANO6	7
GO:0002703	BP	GO:0002703	regulation of leukocyte mediated immunity	11/494	40/2820	0.076972	0.852188	0.833825	CYRIB/ITGB2/NCKAP1L/HLA-G/PTPN6/VAMP7/AP1G1/RAC2/STX7/TFRC/VAV1	11
GO:0051701	BP	GO:0051701	biological process involved in interaction with host	15/494	59/2820	0.0790997	0.852188	0.833825	DDB1/KPNA3/ITGB1/BSG/HSP90AB1/SLC3A2/SLC7A1/THOC2/SLC1A5/VAPA/TFRC/JPT2/TRIM25/NPC1/RAB7A	15
GO:0002708	BP	GO:0002708	positive regulation of lymphocyte mediated immunity	6/494	18/2820	0.0791967	0.852188	0.833825	CYRIB/HLA-G/AP1G1/STX7/TFRC/VAV1	6
GO:0051647	BP	GO:0051647	nucleus localization	6/494	18/2820	0.0791967	0.852188	0.833825	DYNC1H1/NUDC/DOCK7/SUN1/CDC42/FHOD1	6
GO:0001914	BP	GO:0001914	regulation of T cell mediated cytotoxicity	4/494	2025-10-20	0.0809614	0.852188	0.833825	CYRIB/NCKAP1L/HLA-G/STX7	4
GO:0006620	BP	GO:0006620	post-translational protein targeting to endoplasmic reticulum membrane	4/494	2025-10-20	0.0809614	0.852188	0.833825	SEC63/SEC61A1/SEC61B/BAG6	4
GO:0007064	BP	GO:0007064	mitotic sister chromatid cohesion	4/494	2025-10-20	0.0809614	0.852188	0.833825	NAA50/PDS5B/BUB1/PDS5A	4
GO:0010657	BP	GO:0010657	muscle cell apoptotic process	4/494	2025-10-20	0.0809614	0.852188	0.833825	TIGAR/DNMT1/SLC7A5/ATP2A2	4
GO:0034198	BP	GO:0034198	cellular response to amino acid starvation	4/494	2025-10-20	0.0809614	0.852188	0.833825	GCN1/LARS1/SLC38A2/EIF2S1	4
GO:0035338	BP	GO:0035338	long-chain fatty-acyl-CoA biosynthetic process	4/494	2025-10-20	0.0809614	0.852188	0.833825	ACSL3/ACSL4/TECR/HSD17B12	4
GO:0055075	BP	GO:0055075	potassium ion homeostasis	4/494	2025-10-20	0.0809614	0.852188	0.833825	ATP1A1/SLC12A7/SLC12A9/ATP1B3	4
GO:0086001	BP	GO:0086001	cardiac muscle cell action potential	4/494	2025-10-20	0.0809614	0.852188	0.833825	NUP155/ATP1A1/ATP2A2/FLNA	4
GO:0090110	BP	GO:0090110	COPII-coated vesicle cargo loading	4/494	2025-10-20	0.0809614	0.852188	0.833825	SAR1A/SEC24B/SEC23B/SEC31A	4
GO:1902003	BP	GO:1902003	regulation of amyloid-beta formation	4/494	2025-10-20	0.0809614	0.852188	0.833825	SORL1/PICALM/TMED10/RTN4	4
GO:1902116	BP	GO:1902116	negative regulation of organelle assembly	4/494	2025-10-20	0.0809614	0.852188	0.833825	SCFD1/SEC22B/GDI2/SMCR8	4
GO:1903214	BP	GO:1903214	regulation of protein targeting to mitochondrion	4/494	2025-10-20	0.0809614	0.852188	0.833825	LMAN1/RAC2/HUWE1/NPEPPS	4
GO:1903749	BP	GO:1903749	positive regulation of establishment of protein localization to mitochondrion	4/494	2025-10-20	0.0809614	0.852188	0.833825	NMT1/RAC2/HUWE1/NPEPPS	4
GO:0006986	BP	GO:0006986	response to unfolded protein	12/494	45/2820	0.0811818	0.852188	0.833825	TRAM1/UBXN4/HSPA8/DERL2/HSP90AB1/STT3B/VAPB/FAF2/PTPN1/ERO1A/EIF2S1/HSPH1	12
GO:0010592	BP	GO:0010592	positive regulation of lamellipodium assembly	5/494	14/2820	0.0819223	0.852188	0.833825	ACTR2/RAC1/RAC2/TWF2/CDC42	5
GO:0032435	BP	GO:0032435	negative regulation of proteasomal ubiquitin-dependent protein catabolic process	5/494	14/2820	0.0819223	0.852188	0.833825	USP14/EIF3H/HSP90AB1/USP9X/BAG6	5
GO:0048026	BP	GO:0048026	positive regulation of mRNA splicing, via spliceosome	5/494	14/2820	0.0819223	0.852188	0.833825	HSPA8/PRMT5/PRDX6/NUP98/NCBP1	5
GO:0061982	BP	GO:0061982	meiosis I cell cycle process	5/494	14/2820	0.0819223	0.852188	0.833825	SUN1/BAG6/TOP2A/PSMD13/NDC1	5
GO:2000785	BP	GO:2000785	regulation of autophagosome assembly	5/494	14/2820	0.0819223	0.852188	0.833825	RAB1B/SCFD1/RAB3GAP2/SEC22B/SMCR8	5
GO:0051648	BP	GO:0051648	vesicle localization	17/494	69/2820	0.0824758	0.854541	0.836127	ACTN4/PICALM/TMED9/CUL3/SAR1A/PDCD6/SEC16A/TMED10/AP1G1/STARD3/ARFGAP2/RAB11B/PREB/AP3D1/AP3S1/YKT6/RAB7A	17
GO:0008203	BP	GO:0008203	cholesterol metabolic process	10/494	36/2820	0.0844596	0.861046	0.842492	APOBR/SQLE/ACLY/DHCR7/HDLBP/LBR/STARD3/SOAT1/FDPS/NPC1	10
GO:0034250	BP	GO:0034250	positive regulation of amide metabolic process	13/494	50/2820	0.0845355	0.861046	0.842492	NAT10/PICALM/EIF3D/EIF6/EIF3E/VIM/EIF4G1/DHX9/EEF2/EIF3C/PABPC1/EIF4G2/DDX3X	13
GO:0031099	BP	GO:0031099	regeneration	8/494	27/2820	0.0850296	0.861046	0.842492	DHFR/PRMT5/LCP1/IGF2R/PCNA/SLC7A5/CAD/FLNA	8
GO:0055088	BP	GO:0055088	lipid homeostasis	8/494	27/2820	0.0850296	0.861046	0.842492	SURF4/TMEM97/EHD1/SOAT1/RTN4/LAMTOR1/DDX3X/NPC1	8
GO:0071621	BP	GO:0071621	granulocyte chemotaxis	8/494	27/2820	0.0850296	0.861046	0.842492	ITGB2/BSG/NCKAP1L/RAC1/RAC2/MOSPD2/MPP1/VAV1	8
GO:0051235	BP	GO:0051235	maintenance of location	20/494	84/2820	0.0850823	0.861046	0.842492	OSBPL8/SORL1/RER1/PLIN3/SQLE/SLC30A7/CDS2/PTPN6/EHD1/MOSPD2/SUN1/TWF2/SOAT1/CORO1A/ERO1A/AUP1/TXN/VPS13C/FLNA/NPC1	20
GO:1990778	BP	GO:1990778	protein localization to cell periphery	22/494	94/2820	0.0856856	0.863803	0.845189	ARF6/SORL1/ACSL3/PICALM/ITGB1/RER1/BSG/VPS35/SEC16A/ARL6IP5/RHOG/EHD1/RAB10/ATP6AP1/STX7/CLTC/EIF4G1/EPB41L2/ATP1B3/FLNA/GOLGA4/RAB7A	22
GO:0008202	BP	GO:0008202	steroid metabolic process	14/494	55/2820	0.0871912	0.875601	0.856733	APOBR/ATP1A1/SQLE/ACLY/DHCR7/HDLBP/LBR/SGPL1/HSD17B11/STARD3/SOAT1/HSD17B12/FDPS/NPC1	14
GO:0098655	BP	GO:0098655	monoatomic cation transmembrane transport	32/494	145/2820	0.0881932	0.88227	0.863259	ACTN4/ATP13A1/FYN/AHNAK/ATP1A1/ITGB1/SLC30A7/SEC61A1/SLC12A7/KCNA3/SLC3A2/PTPN6/ATP6V0A1/SLC16A1/KCNA2/STIM1/TMEM165/ATP6AP1/SLC12A9/SLC4A7/ATP6V1H/CORO1A/SLC20A1/ERO1A/SLC30A6/TMCO1/SLC30A5/SLC39A11/ATP2A2/ATP1B3/FLNA/ANO6	32
GO:1990138	BP	GO:1990138	neuron projection extension	11/494	41/2820	0.0893864	0.890793	0.871598	ITGB1/HSP90AB1/SHTN1/USP9X/TWF2/PLAA/RTN4/DIP2B/IQGAP1/EIF4G2/GOLGA4	11
GO:0030148	BP	GO:0030148	sphingolipid biosynthetic process	7/494	23/2820	0.0921966	0.906341	0.886811	TM9SF2/KDSR/SMPD4/SGPL1/VAPA/HACD3/SPTLC2	7
GO:0061462	BP	GO:0061462	protein localization to lysosome	7/494	23/2820	0.0921966	0.906341	0.886811	SORL1/HSPA8/M6PR/RTN4/LAMTOR1/AP3D1/RAB7A	7
GO:0061951	BP	GO:0061951	establishment of protein localization to plasma membrane	7/494	23/2820	0.0921966	0.906341	0.886811	SORL1/ACSL3/VPS35/RAB10/ATP6AP1/GOLGA4/RAB7A	7
GO:0006813	BP	GO:0006813	potassium ion transport	9/494	32/2820	0.0926821	0.906341	0.886811	ATP1A1/ITGB1/SLC12A7/KCNA3/KCNA2/SLC12A9/ATP1B3/FLNA/ANO6	9
GO:1903305	BP	GO:1903305	regulation of regulated secretory pathway	9/494	32/2820	0.0926821	0.906341	0.886811	ITGB2/NCKAP1L/VAMP7/AP1G1/GNAI2/RAC2/STXBP5/RAP1B/ATP2A2	9
GO:0045727	BP	GO:0045727	positive regulation of translation	12/494	46/2820	0.0932325	0.908321	0.888748	NAT10/EIF3D/EIF6/EIF3E/VIM/EIF4G1/DHX9/EEF2/EIF3C/PABPC1/EIF4G2/DDX3X	12
GO:0006887	BP	GO:0006887	exocytosis	21/494	90/2820	0.0940655	0.913029	0.893355	ARFGEF2/ITGB2/NCKAP1L/TMED10/RAB10/VAMP7/AP1G1/GNAI2/RAC2/MYH9/SYNGR2/STXBP5/RAB11B/RAP1B/CORO1A/SCAMP1/SNAP47/YKT6/ATP2A2/RAB7A/SMCR8	21
GO:0051129	BP	GO:0051129	negative regulation of cellular component organization	37/494	172/2820	0.0957746	0.925191	0.905255	CCNB1/ARF6/SORL1/NAT10/FYN/TIGAR/CYRIB/HSPA8/PICALM/SCFD1/BUB3/VPS35/KANK2/RAC1/RCC2/HUWE1/SMARCA5/VIM/TWF2/CAPG/CDC42/SEC22B/TFRC/BUB1/PARP1/RTN4/DIP2B/CORO1A/TOP2A/HDAC2/GDI2/BUB1B/DDX3X/FLNA/PAK2/RAB7A/SMCR8	37
GO:0055082	BP	GO:0055082	intracellular chemical homeostasis	31/494	141/2820	0.0960271	0.925191	0.905255	ATP13A1/PICALM/ATP1A1/TM9SF4/SLC30A7/SPNS1/CCDC47/SLC12A7/CLIC4/PTPN6/SLC29A1/ATP6V0A1/TPP2/STIM1/ARF1/TMEM165/VAPB/ATP6AP1/SLC4A7/TFRC/RAB11B/RTN4/ATP6V1H/CORO1A/ERO1A/TMCO1/SLC30A5/ATP2A2/ATP1B3/FLNA/RAB7A	31
GO:0016125	BP	GO:0016125	sterol metabolic process	10/494	37/2820	0.0985108	0.940153	0.919894	APOBR/SQLE/ACLY/DHCR7/HDLBP/LBR/STARD3/SOAT1/FDPS/NPC1	10
GO:0001508	BP	GO:0001508	action potential	6/494	19/2820	0.0993804	0.940153	0.919894	NUP155/ATP1A1/KCNA2/GNAQ/ATP2A2/FLNA	6
GO:0001910	BP	GO:0001910	regulation of leukocyte mediated cytotoxicity	6/494	19/2820	0.0993804	0.940153	0.919894	CYRIB/NCKAP1L/HLA-G/AP1G1/STX7/VAV1	6
GO:0031341	BP	GO:0031341	regulation of cell killing	6/494	19/2820	0.0993804	0.940153	0.919894	CYRIB/NCKAP1L/HLA-G/AP1G1/STX7/VAV1	6
GO:0034394	BP	GO:0034394	protein localization to cell surface	6/494	19/2820	0.0993804	0.940153	0.919894	ARF6/PICALM/TM9SF4/HSP90AB1/RAB11B/FLNA	6
GO:0002706	BP	GO:0002706	regulation of lymphocyte mediated immunity	8/494	28/2820	0.101685	0.955032	0.934453	CYRIB/NCKAP1L/HLA-G/PTPN6/AP1G1/STX7/TFRC/VAV1	8
GO:0006865	BP	GO:0006865	amino acid transport	8/494	28/2820	0.101685	0.955032	0.934453	ITGB1/ARL6IP5/SLC3A2/SLC7A1/SLC1A5/SLC38A2/SLC7A5/SLC38A1	8
GO:0007163	BP	GO:0007163	establishment or maintenance of cell polarity	18/494	76/2820	0.102952	0.96278	0.942033	ARF6/CYRIB/ITGB1/CLIC4/NCKAP1L/ERBIN/HSP90AB1/RHOG/SHTN1/RAB10/DOCK7/ACTR2/RAC1/MYH9/CDC42/RAP1B/CORO7/CKAP5	18
GO:0006869	BP	GO:0006869	lipid transport	19/494	81/2820	0.103247	0.96278	0.942033	ESYT1/OSBPL8/ACSL3/APOBR/SURF4/SPNS1/SLC2A1/CLPTM1L/ESYT2/ABCC1/HDLBP/VAPA/STARD3/VAPB/SOAT1/LAMTOR1/VPS13C/ANO6/NPC1	19
GO:0022613	BP	GO:0022613	ribonucleoprotein complex biogenesis	47/494	226/2820	0.105241	0.962862	0.942114	BYSL/XAB2/SRPK1/NAT10/DDX18/CUL4B/EIF3D/EIF3H/PES1/PRMT5/EIF6/PRPF8/HSP90AB1/NOP14/UTP6/EIF3E/SNRNP200/WDR3/USP39/GEMIN5/MYBBP1A/SF3B3/RPL10A/EIF3B/WDR43/NOP2/WDR75/LSG1/ABCE1/WDR36/NOC2L/MTREX/DKC1/DIMT1/HEATR1/DHX9/NOP56/XPO1/SF3B1/NCBP1/NOL6/EIF3C/EIF3L/RRP12/DDX3X/EIF3G/RPS27	47
GO:0006805	BP	GO:0006805	xenobiotic metabolic process	5/494	15/2820	0.105933	0.962862	0.942114	SLC29A1/ABCC1/NCEH1/CAD/EPHX1	5
GO:0048010	BP	GO:0048010	vascular endothelial growth factor receptor signaling pathway	5/494	15/2820	0.105933	0.962862	0.942114	FYN/PDCD6/PTPN1/VAV1/PAK2	5
GO:0050685	BP	GO:0050685	positive regulation of mRNA processing	5/494	15/2820	0.105933	0.962862	0.942114	HSPA8/PRMT5/PRDX6/NUP98/NCBP1	5
GO:1902476	BP	GO:1902476	chloride transmembrane transport	5/494	15/2820	0.105933	0.962862	0.942114	SLC12A7/CLIC4/CLCN7/SLC12A9/ANO6	5
GO:0046467	BP	GO:0046467	membrane lipid biosynthetic process	9/494	33/2820	0.108677	0.962862	0.942114	PIGK/TM9SF2/KDSR/SMPD4/SGPL1/VAPA/HACD3/SPTLC2/SLC30A5	9
GO:0009719	BP	GO:0009719	response to endogenous stimulus	63/494	312/2820	0.108869	0.962862	0.942114	OSBPL8/ARF6/SORL1/FYN/TIGAR/GNAS/RAB35/GLG1/HSPA8/AHCYL1/ATP1A1/ITGB1/IPO5/CUL3/ITGB2/WWOX/STAT1/SLC2A1/BSG/PDCD6/VPS35/KIDINS220/PRMT5/EIF6/UFSP2/NUDC/HSP90AB1/KANK2/EHD1/MARS1/STAMBPL1/ABCC1/ZMPSTE24/RAB10/GNAI3/GNAI2/LARS1/GPI/RAB14/USP9X/VIM/PCNA/TWF2/STAT3/SLC4A7/PARP1/PTPN1/DNMT1/RAP1B/SLC7A5/IQGAP1/EMD/GNAQ/CAD/LAMTOR1/CORO1A/HDAC2/AP3S1/VPS13C/TRIM25/FLNA/NPC1/PAK2	63
GO:0019941	BP	GO:0019941	modification-dependent protein catabolic process	37/494	174/2820	0.109279	0.962862	0.942114	DDB1/USP14/PSMD3/UBXN4/PSMD11/TRIP12/USP19/CUL4B/PSMD8/UBE2J1/PSMD2/PSMD12/ANAPC1/CUL3/DERL2/EIF3H/MAN1A2/CCDC47/PSMD6/HSP90AB1/COPS3/PCBP2/ZMPSTE24/SEC61B/UBR4/STT3B/USP9X/PLAA/FAF2/BAG6/XPO1/PSMD1/RNF121/CUL2/PSMD13/AUP1/TRIM25	37
GO:0006654	BP	GO:0006654	phosphatidic acid biosynthetic process	4/494	2025-11-20	0.110263	0.962862	0.942114	AGPAT1/LCLAT1/GPAT4/LPCAT1	4
GO:0006826	BP	GO:0006826	iron ion transport	4/494	2025-11-20	0.110263	0.962862	0.942114	ARHGAP1/TFRC/CLTC/RAB11B	4
GO:0009581	BP	GO:0009581	detection of external stimulus	4/494	2025-11-20	0.110263	0.962862	0.942114	FYN/RDH11/NMT1/GNAQ	4
GO:0032526	BP	GO:0032526	response to retinoic acid	4/494	2025-11-20	0.110263	0.962862	0.942114	IGF2R/TWF2/TFRC/HDAC2	4
GO:0034067	BP	GO:0034067	protein localization to Golgi apparatus	4/494	2025-11-20	0.110263	0.962862	0.942114	SORL1/RAB6A/TMED10/VPS13C	4
GO:0046473	BP	GO:0046473	phosphatidic acid metabolic process	4/494	2025-11-20	0.110263	0.962862	0.942114	AGPAT1/LCLAT1/GPAT4/LPCAT1	4
GO:0046949	BP	GO:0046949	fatty-acyl-CoA biosynthetic process	4/494	2025-11-20	0.110263	0.962862	0.942114	ACSL3/ACSL4/TECR/HSD17B12	4
GO:0060998	BP	GO:0060998	regulation of dendritic spine development	4/494	2025-11-20	0.110263	0.962862	0.942114	ARF6/CAPRIN1/HDAC2/EIF4G2	4
GO:0086003	BP	GO:0086003	cardiac muscle cell contraction	4/494	2025-11-20	0.110263	0.962862	0.942114	NUP155/ATP1A1/ATP2A2/FLNA	4
GO:0090382	BP	GO:0090382	phagosome maturation	4/494	2025-11-20	0.110263	0.962862	0.942114	RAB14/SLC4A7/CORO1A/RAB7A	4
GO:1902991	BP	GO:1902991	regulation of amyloid precursor protein catabolic process	4/494	2025-11-20	0.110263	0.962862	0.942114	SORL1/PICALM/TMED10/RTN4	4
GO:0002697	BP	GO:0002697	regulation of immune effector process	14/494	57/2820	0.110693	0.963394	0.942634	CYRIB/UBE2J1/ITGB2/NCKAP1L/HLA-G/PTPN6/VAMP7/AP1G1/RAC2/GPI/STX7/TFRC/SLC7A5/VAV1	14
GO:0002705	BP	GO:0002705	positive regulation of leukocyte mediated immunity	7/494	24/2820	0.111481	0.963827	0.943058	CYRIB/ITGB2/HLA-G/AP1G1/STX7/TFRC/VAV1	7
GO:0120254	BP	GO:0120254	olefinic compound metabolic process	7/494	24/2820	0.111481	0.963827	0.943058	FADS1/DHRS7/ABHD12/DAGLB/RDH11/STARD3/EPHX1	7
GO:0007030	BP	GO:0007030	Golgi organization	15/494	62/2820	0.112002	0.965138	0.94434	RAB2A/LMAN1/RAB1B/ATL2/TMED9/SURF4/SEC16A/PRMT5/TMED10/HUWE1/CDC42/TMED5/SEC22B/ATL3/CORO7	15
GO:0003018	BP	GO:0003018	vascular process in circulatory system	10/494	38/2820	0.113849	0.975323	0.954307	SLC2A1/SLC29A1/SLC7A1/ABCC1/SLC16A1/SLC1A5/SLC38A2/TFRC/SLC7A5/SLC38A1	10
GO:0006629	BP	GO:0006629	lipid metabolic process	52/494	254/2820	0.113931	0.975323	0.954307	AGPAT1/OSBPL8/SORL1/FADS1/ACSL3/APOBR/DHRS7/ADH5/ABHD12/ATP1A1/SQLE/DAGLB/ACLY/DHCR7/CDS2/MPDU1/PIGK/RDH11/LCLAT1/EIF6/GPAT4/TM9SF2/ZMPSTE24/KDSR/LPCAT1/UBR4/SLC16A1/ACSL4/HDLBP/LBR/FASN/PRDX6/SMPD4/SGPL1/HSD17B11/NCEH1/TECR/VAPA/STARD3/LYPLA2/SOAT1/PLAA/HACD3/SPTLC2/SACM1L/EPHX1/SLC30A5/ILVBL/HSD17B12/FDPS/NPC1/RAB7A	52
GO:0044255	BP	GO:0044255	cellular lipid metabolic process	41/494	196/2820	0.116205	0.991543	0.970177	AGPAT1/OSBPL8/SORL1/FADS1/ACSL3/APOBR/DHRS7/ADH5/ABHD12/DAGLB/ACLY/CDS2/MPDU1/PIGK/RDH11/LCLAT1/EIF6/GPAT4/TM9SF2/ZMPSTE24/KDSR/LPCAT1/UBR4/ACSL4/FASN/PRDX6/SMPD4/SGPL1/NCEH1/TECR/VAPA/LYPLA2/PLAA/HACD3/SPTLC2/SACM1L/EPHX1/SLC30A5/ILVBL/HSD17B12/FDPS	41
GO:1904375	BP	GO:1904375	regulation of protein localization to cell periphery	11/494	43/2820	0.117661	1	0.978451	ARF6/ACSL3/PICALM/ITGB1/RER1/VPS35/RHOG/STX7/CLTC/EIF4G1/EPB41L2	11
GO:0065003	BP	GO:0065003	protein-containing complex assembly	89/494	455/2820	0.118847	1	0.978451	TLN1/XAB2/ARF6/SRPK1/SORL1/CAND1/ACSL3/ATL2/KPNA3/CYRIB/PSMD11/FERMT3/HSPA8/PICALM/SSRP1/EIF3D/TM9SF4/CUL3/SAR1A/SUPT16H/EIF3H/SLC2A1/PDCD6/VPS35/SEC16A/PRMT5/EIF6/KCNA3/NISCH/PRPF8/NCKAP1L/HLA-G/HSP90AB1/ARPC4/TMED10/HAT1/KANK2/EHD1/LCP1/NUP205/EIF3E/SNRNP200/USP39/GEMIN5/SF3B3/RAC1/EIF3B/NUP93/KCNA2/SRPRA/MOSPD2/NOP2/HAUS6/SLC1A5/SMARCA5/TWF2/CAPG/STXBP5/CDC42/TFRC/DRG1/SOAT1/AIMP2/ATL3/CLTC/EIF4G1/DHX9/RTN4/NUP98/COTL1/RAP1B/PREB/CLINT1/CORO1A/SF3B1/NCBP1/SRPRB/EIF3C/EIF3L/RRM1/SNAP47/CORO7/CKAP5/DDX3X/NDC1/EIF3G/ANO6/MAT2A/RPS27	89
GO:0009612	BP	GO:0009612	response to mechanical stimulus	8/494	29/2820	0.120026	1	0.978451	FYN/ABHD12/STAT1/SLC2A1/TMEM87A/GPI/SUN1/SLC38A2	8
GO:0071363	BP	GO:0071363	cellular response to growth factor stimulus	24/494	108/2820	0.120125	1	0.978451	ARF6/SORL1/FYN/RAB35/GLG1/WWOX/PDCD6/KIDINS220/HSP90AB1/EHD1/MARS1/RAB14/USP9X/TWF2/STAT3/SLC4A7/PARP1/PTPN1/IQGAP1/EMD/CAD/CORO1A/HDAC2/PAK2	24
GO:0001881	BP	GO:0001881	receptor recycling	6/494	20/2820	0.122	1	0.978451	SORL1/ARFGEF2/USP9X/RAB11B/PTPN1/LAMTOR1	6
GO:0018394	BP	GO:0018394	peptidyl-lysine acetylation	6/494	20/2820	0.122	1	0.978451	MYBBP1A/SMARCA5/BAG6/DIP2B/SF3B1/HDAC2	6
GO:0033866	BP	GO:0033866	nucleoside bisphosphate biosynthetic process	6/494	20/2820	0.122	1	0.978451	ACSL3/ACLY/DCAKD/ACSL4/TECR/HSD17B12	6
GO:0034030	BP	GO:0034030	ribonucleoside bisphosphate biosynthetic process	6/494	20/2820	0.122	1	0.978451	ACSL3/ACLY/DCAKD/ACSL4/TECR/HSD17B12	6
GO:0034033	BP	GO:0034033	purine nucleoside bisphosphate biosynthetic process	6/494	20/2820	0.122	1	0.978451	ACSL3/ACLY/DCAKD/ACSL4/TECR/HSD17B12	6
GO:0034644	BP	GO:0034644	cellular response to UV	6/494	20/2820	0.122	1	0.978451	DDB1/CUL4B/PCNA/NOC2L/PARP1/EIF2S1	6
GO:0070527	BP	GO:0070527	platelet aggregation	6/494	20/2820	0.122	1	0.978451	TLN1/GNAS/FERMT3/PTPN6/MYH9/FLNA	6
GO:0098661	BP	GO:0098661	inorganic anion transmembrane transport	6/494	20/2820	0.122	1	0.978451	SLC12A7/CLIC4/CLCN7/SLC12A9/SLC20A1/ANO6	6
GO:0010639	BP	GO:0010639	negative regulation of organelle organization	22/494	98/2820	0.122202	1	0.978451	CCNB1/NAT10/TIGAR/CYRIB/SCFD1/BUB3/KANK2/HUWE1/SMARCA5/TWF2/CAPG/SEC22B/TFRC/BUB1/PARP1/CORO1A/TOP2A/GDI2/BUB1B/PAK2/RAB7A/SMCR8	22
GO:0043269	BP	GO:0043269	regulation of monoatomic ion transport	20/494	88/2820	0.123845	1	0.978451	ACTN4/FYN/YWHAQ/AHCYL1/AHNAK/ATP1A1/ITGB1/CLIC4/KCNA3/PTPN6/GNAI2/KCNA2/STIM1/STOM/RAB11B/CORO1A/SLC30A6/ATP1B3/FLNA/ANO6	20
GO:0051604	BP	GO:0051604	protein maturation	28/494	129/2820	0.123876	1	0.978451	LMAN1/SORL1/GLG1/HSPA8/MOGS/SPCS3/CPD/GALNT2/MPDU1/NAA15/CCDC47/NUDC/HSP90AB1/CDC37/SEC11A/ZMPSTE24/UGGT1/MYH9/NAA50/SPCS1/PARP1/AHSA1/ERO1A/RCE1/HSPH1/SLC30A5/RANBP2/FLNA	28
GO:1901700	BP	GO:1901700	response to oxygen-containing compound	66/494	331/2820	0.124437	1	0.978451	OSBPL8/SORL1/FYN/GNAS/ADH5/AHCYL1/DHFR/ATP1A1/PFKL/IPO5/CUL3/RDH11/STAT1/MAN1A2/SLC2A1/BSG/PDCD6/VPS35/SLC12A7/PRMT5/CLIC4/EIF6/PRPF8/NUDC/ERBIN/MTDH/SLC29A1/KANK2/STAMBPL1/ABCC1/IGF2R/RAB10/GNAI3/GNAI2/LARS1/GPI/STIM1/EFTUD2/PRDX1/VIM/PCNA/TWF2/STAT3/SLC38A2/ESD/TFRC/PLAA/SEC31A/EIF4G1/RAB11B/PARP1/PTPN1/DNMT1/RAP1B/SLC7A5/IQGAP1/GNAQ/CAD/LAMTOR1/EIF2S1/HDAC2/AP3S1/TXN/VPS13C/TRIM25/FLNA	66
GO:0010817	BP	GO:0010817	regulation of hormone levels	18/494	78/2820	0.124862	1	0.978451	DHRS7/ATP1A1/PFKL/DHCR7/RDH11/SLC3A2/TARDBP/ZMPSTE24/VAMP7/SLC16A1/ACSL4/SGPL1/HSD17B11/STARD3/RAB11B/SLC7A5/SLC30A5/HSD17B12	18
GO:0006511	BP	GO:0006511	ubiquitin-dependent protein catabolic process	36/494	171/2820	0.125966	1	0.978451	DDB1/USP14/PSMD3/UBXN4/PSMD11/TRIP12/USP19/CUL4B/PSMD8/UBE2J1/PSMD2/PSMD12/ANAPC1/CUL3/DERL2/EIF3H/MAN1A2/CCDC47/PSMD6/HSP90AB1/COPS3/PCBP2/SEC61B/UBR4/STT3B/USP9X/PLAA/FAF2/BAG6/XPO1/PSMD1/RNF121/CUL2/PSMD13/AUP1/TRIM25	36
GO:0051260	BP	GO:0051260	protein homooligomerization	9/494	34/2820	0.126117	1	0.978451	ATL2/VPS35/KCNA3/HLA-G/EHD1/KCNA2/MOSPD2/SLC1A5/ATL3	9
GO:0140352	BP	GO:0140352	export from cell	39/494	187/2820	0.127465	1	0.978451	ARF6/USE1/ATP1A1/PFKL/ARFGEF2/ITGB2/VPS35/NCKAP1L/TARDBP/TMED10/ABCC1/RAB10/VAMP7/SLC16A1/ACSL4/AP1S1/AP1G1/GNAI2/RAC2/KCNA2/COPG1/MYH9/SLC1A5/SYNGR2/SLC38A2/STXBP5/M6PR/RAB11B/RAP1B/PREB/CORO1A/SCAMP1/SNAP47/YKT6/ATP2A2/ATP1B3/ANO6/RAB7A/SMCR8	39
GO:0046718	BP	GO:0046718	viral entry into host cell	10/494	39/2820	0.130451	1	0.978451	KPNA3/ITGB1/BSG/SLC3A2/SLC7A1/SLC1A5/TFRC/JPT2/TRIM25/NPC1	10
GO:1902652	BP	GO:1902652	secondary alcohol metabolic process	10/494	39/2820	0.130451	1	0.978451	APOBR/SQLE/ACLY/DHCR7/HDLBP/LBR/STARD3/SOAT1/FDPS/NPC1	10
GO:0042592	BP	GO:0042592	homeostatic process	63/494	316/2820	0.131558	1	0.978451	ATP13A1/SORL1/GNAS/DYNC1H1/PICALM/ATP1A1/ITGB1/TM9SF4/SLC30A7/SURF4/APEX1/SPNS1/STAT1/SLC2A1/CCDC47/SLC12A7/CLIC4/NCKAP1L/TMEM97/PTPN6/SLC29A1/EHD1/ATP6V0A1/AMPD2/DOCK7/LPCAT1/SLC16A1/TPP2/PRDX6/RAC2/LNPEP/GPI/STIM1/PRDX1/ARF1/SLC1A5/TMEM165/VAPB/ATP6AP1/STAT3/SLC12A9/SLC4A7/TFRC/SOAT1/PLAA/EIF4G1/RAB11B/RTN4/ATP6V1H/LAMTOR1/CORO1A/ERO1A/UBAP2L/TMCO1/SLC30A5/TXN/ATP2A2/ATP1B3/DDX3X/FLNA/ANO6/NPC1/RAB7A	63
GO:0015914	BP	GO:0015914	phospholipid transport	7/494	25/2820	0.132714	1	0.978451	ESYT1/OSBPL8/SPNS1/CLPTM1L/ABCC1/VAPA/ANO6	7
GO:0006821	BP	GO:0006821	chloride transport	5/494	16/2820	0.132966	1	0.978451	SLC12A7/CLIC4/CLCN7/SLC12A9/ANO6	5
GO:0010591	BP	GO:0010591	regulation of lamellipodium assembly	5/494	16/2820	0.132966	1	0.978451	ACTR2/RAC1/RAC2/TWF2/CDC42	5
GO:0030101	BP	GO:0030101	natural killer cell activation	5/494	16/2820	0.132966	1	0.978451	VAMP7/AP1G1/PRDX1/BAG6/CORO1A	5
GO:1900024	BP	GO:1900024	regulation of substrate adhesion-dependent cell spreading	5/494	16/2820	0.132966	1	0.978451	ACTN4/RAC1/RCC2/CDC42/FLNA	5
GO:1901799	BP	GO:1901799	negative regulation of proteasomal protein catabolic process	5/494	16/2820	0.132966	1	0.978451	USP14/EIF3H/HSP90AB1/USP9X/BAG6	5
GO:1902745	BP	GO:1902745	positive regulation of lamellipodium organization	5/494	16/2820	0.132966	1	0.978451	ACTR2/RAC1/RAC2/TWF2/CDC42	5
GO:0030163	BP	GO:0030163	protein catabolic process	52/494	257/2820	0.133019	1	0.978451	DDB1/SORL1/USE1/FYN/USP14/PSMD3/UBXN4/PSMD11/TRIP12/USP19/HSPA8/CUL4B/PSMD8/UBE2J1/PSMD2/PSMD12/ANAPC1/CUL3/DERL2/EIF3H/MAN1A2/CCDC47/VPS35/UBAC2/PSMD6/HSP90AB1/COPS3/PCBP2/ZMPSTE24/SEC61B/LPCAT1/UBR4/SF3B3/STT3B/UGGT1/LNPEP/USP9X/LYPLA2/SEC22B/PLAA/FAF2/BAG6/DPP3/XPO1/PSMD1/RNF121/CUL2/PSMD13/AUP1/TRIM25/FLNA/RAB7A	52
GO:0007599	BP	GO:0007599	hemostasis	11/494	44/2820	0.133493	1	0.978451	LMAN1/TLN1/GNAS/FERMT3/PTPN6/MYH9/GPI/GNAQ/FLNA/ANO6/VAV1	11
GO:0007623	BP	GO:0007623	circadian rhythm	11/494	44/2820	0.133493	1	0.978451	DDB1/PRMT5/TARDBP/MYBBP1A/KCNA2/USP9X/HUWE1/PARP1/GNAQ/TOP2A/HDAC2	11
GO:0008361	BP	GO:0008361	regulation of cell size	12/494	49/2820	0.135561	1	0.978451	SLC12A7/SHTN1/RAC1/LARS1/TWF2/SLC12A9/RTN4/DIP2B/EIF4G2/GOLGA4/ANO6/VAV1	12
GO:0006897	BP	GO:0006897	endocytosis	42/494	204/2820	0.135834	1	0.978451	ARF6/SORL1/FYN/APOBR/PICALM/ITGB1/TM9SF4/SURF4/ITGB2/NCKAP1L/ESYT2/EHD1/IGF2R/VAMP7/AP1S1/RAC1/AP1G1/MYH9/RAB14/ARF1/NECAP2/SYNRG/CDC42/TOM1/TFRC/M6PR/CLTC/GAPVD1/LMAN2/PTPN1/CLINT1/ATP6V1H/CORO1A/SCAMP1/AP3D1/JPT2/AP3S1/RAB5C/ANO6/NPC1/VAV1/RAB7A	42
GO:1901137	BP	GO:1901137	carbohydrate derivative biosynthetic process	31/494	146/2820	0.136209	1	0.978451	ACSL3/MOGS/GALNT2/UBE2J1/ACLY/MPDU1/PIGK/TM9SF2/ALG5/DCAKD/RPN2/AMPD2/ACSL4/STT3B/PNP/STT3A/UGGT1/TECR/TMEM165/GALNT7/GART/SOAT1/CLTC/PARP1/OSTC/MGAT2/CAD/RRM1/SLC30A5/HSD17B12/NPC1	31
GO:0044000	BP	GO:0044000	movement in host	13/494	54/2820	0.136881	1	0.978451	DDB1/KPNA3/ITGB1/BSG/SLC3A2/SLC7A1/SLC1A5/VAPA/TFRC/JPT2/TRIM25/NPC1/RAB7A	13
GO:0048511	BP	GO:0048511	rhythmic process	14/494	59/2820	0.137617	1	0.978451	DDB1/PRMT5/TARDBP/MYBBP1A/KCNA2/SGPL1/USP9X/HUWE1/PCNA/PARP1/DHX9/GNAQ/TOP2A/HDAC2	14
GO:0006909	BP	GO:0006909	phagocytosis	15/494	64/2820	0.137893	1	0.978451	FYN/ITGB1/TM9SF4/ITGB2/NCKAP1L/VAMP7/RAC1/MYH9/RAB14/CDC42/LMAN2/CORO1A/ANO6/VAV1/RAB7A	15
GO:0043632	BP	GO:0043632	modification-dependent macromolecule catabolic process	37/494	178/2820	0.139858	1	0.978451	DDB1/USP14/PSMD3/UBXN4/PSMD11/TRIP12/USP19/CUL4B/PSMD8/UBE2J1/PSMD2/PSMD12/ANAPC1/CUL3/DERL2/EIF3H/MAN1A2/CCDC47/PSMD6/HSP90AB1/COPS3/PCBP2/ZMPSTE24/SEC61B/UBR4/STT3B/USP9X/PLAA/FAF2/BAG6/XPO1/PSMD1/RNF121/CUL2/PSMD13/AUP1/TRIM25	37
GO:0006665	BP	GO:0006665	sphingolipid metabolic process	8/494	30/2820	0.139994	1	0.978451	TM9SF2/KDSR/SMPD4/SGPL1/TECR/VAPA/HACD3/SPTLC2	8
GO:0140056	BP	GO:0140056	organelle localization by membrane tethering	8/494	30/2820	0.139994	1	0.978451	ESYT1/AHCYL1/ESYT2/VAPA/VAPB/STX7/YKT6/ATP2A2	8
GO:0008610	BP	GO:0008610	lipid biosynthetic process	32/494	152/2820	0.142995	1	0.978451	AGPAT1/FADS1/ACSL3/ATP1A1/SQLE/DAGLB/ACLY/DHCR7/CDS2/PIGK/LCLAT1/EIF6/GPAT4/TM9SF2/KDSR/LPCAT1/UBR4/ACSL4/LBR/FASN/SMPD4/SGPL1/HSD17B11/TECR/VAPA/STARD3/HACD3/SPTLC2/SACM1L/SLC30A5/HSD17B12/FDPS	32
GO:0007035	BP	GO:0007035	vacuolar acidification	4/494	2025-12-20	0.143524	1	0.978451	CLIC4/ATP6V0A1/ATP6AP1/ATP6V1H	4
GO:0009582	BP	GO:0009582	detection of abiotic stimulus	4/494	2025-12-20	0.143524	1	0.978451	FYN/RDH11/NMT1/GNAQ	4
GO:0010906	BP	GO:0010906	regulation of glucose metabolic process	4/494	2025-12-20	0.143524	1	0.978451	DDB1/TIGAR/ZMPSTE24/RANBP2	4
GO:0034205	BP	GO:0034205	amyloid-beta formation	4/494	2025-12-20	0.143524	1	0.978451	SORL1/PICALM/TMED10/RTN4	4
GO:0040014	BP	GO:0040014	regulation of multicellular organism growth	4/494	2025-12-20	0.143524	1	0.978451	GPAT4/ZMPSTE24/SGPL1/STAT3	4
GO:0051963	BP	GO:0051963	regulation of synapse assembly	4/494	2025-12-20	0.143524	1	0.978451	ARF6/VPS35/EIF4G1/CHD4	4
GO:0070192	BP	GO:0070192	chromosome organization involved in meiotic cell cycle	4/494	2025-12-20	0.143524	1	0.978451	SUN1/BAG6/NCAPD2/NDC1	4
GO:0097242	BP	GO:0097242	amyloid-beta clearance	4/494	2025-12-20	0.143524	1	0.978451	PICALM/ITGB2/CLTC/RAB11B	4
GO:1901570	BP	GO:1901570	fatty acid derivative biosynthetic process	4/494	2025-12-20	0.143524	1	0.978451	ACSL3/ACSL4/TECR/HSD17B12	4
GO:1990928	BP	GO:1990928	response to amino acid starvation	4/494	2025-12-20	0.143524	1	0.978451	GCN1/LARS1/SLC38A2/EIF2S1	4
GO:0051303	BP	GO:0051303	establishment of chromosome localization	9/494	35/2820	0.144952	1	0.978451	CCNB1/DYNC1H1/CUL3/BUB3/NUDC/SUN1/RCC2/CDC42/KPNB1	9
GO:0051896	BP	GO:0051896	regulation of phosphatidylinositol 3-kinase/protein kinase B signal transduction	9/494	35/2820	0.144952	1	0.978451	OSBPL8/ITGB1/PDCD6/HLA-G/MTDH/HSP90AB1/PTPN6/RTN4/TXN	9
GO:0098771	BP	GO:0098771	inorganic ion homeostasis	21/494	95/2820	0.145144	1	0.978451	ATP13A1/PICALM/ATP1A1/SLC30A7/CCDC47/SLC12A7/PTPN6/STIM1/ARF1/TMEM165/VAPB/ATP6AP1/SLC12A9/TFRC/CORO1A/ERO1A/TMCO1/SLC30A5/ATP2A2/ATP1B3/FLNA	21
GO:1901135	BP	GO:1901135	carbohydrate derivative metabolic process	44/494	216/2820	0.146098	1	0.978451	RAB1B/TIGAR/ACSL3/HSPA8/PFKL/MOGS/GANAB/TALDO1/GALNT2/UBE2J1/ACLY/MPDU1/PIGK/MAN1A2/GPAT4/TM9SF2/ALG5/DCAKD/RPN2/AMPD2/ACSL4/STT3B/PNP/STT3A/UGGT1/GNAI3/GPI/TECR/TMEM165/MPP1/GALNT7/MAN2A1/GART/SOAT1/CLTC/PARP1/OSTC/MGAT2/CAD/RRM1/SLC30A5/HSD17B12/PGD/NPC1	44
GO:0006611	BP	GO:0006611	protein export from nucleus	6/494	21/2820	0.146904	1	0.978451	AHCYL1/CSE1L/EMD/XPO1/TXN/XPO5	6
GO:0032507	BP	GO:0032507	maintenance of protein location in cell	6/494	21/2820	0.146904	1	0.978451	SORL1/RER1/SUN1/TWF2/TXN/VPS13C	6
GO:0033059	BP	GO:0033059	cellular pigmentation	6/494	21/2820	0.146904	1	0.978451	AP1S1/AP1G1/AP1M1/RAB11B/AP3D1/AP3S1	6
GO:0097061	BP	GO:0097061	dendritic spine organization	6/494	21/2820	0.146904	1	0.978451	FYN/VPS35/ARF1/TANC1/CDC42/CAPRIN1	6
GO:0006643	BP	GO:0006643	membrane lipid metabolic process	10/494	40/2820	0.148278	1	0.978451	PIGK/TM9SF2/KDSR/SMPD4/SGPL1/TECR/VAPA/HACD3/SPTLC2/SLC30A5	10
GO:0043414	BP	GO:0043414	macromolecule methylation	10/494	40/2820	0.148278	1	0.978451	PRMT5/RAB6A/GSPT1/ZMPSTE24/NOP2/SMARCA5/DIMT1/PARP1/DNMT1/HELLS	10
GO:0043491	BP	GO:0043491	phosphatidylinositol 3-kinase/protein kinase B signal transduction	10/494	40/2820	0.148278	1	0.978451	OSBPL8/ITGB1/PDCD6/HLA-G/MTDH/HSP90AB1/PTPN6/STAT3/RTN4/TXN	10
GO:0034248	BP	GO:0034248	regulation of amide metabolic process	33/494	158/2820	0.149663	1	0.978451	SORL1/NAT10/TIGAR/PICALM/DHFR/EIF3D/EIF3H/EIF6/GSPT1/GCN1/TARDBP/BZW2/TMED10/EIF3E/GEMIN5/EIF3B/VIM/BZW1/ABCE1/EIF4G1/DHX9/EIF4B/RTN4/EEF2/CAPRIN1/DDX6/EIF2S1/NCBP1/EIF3C/PABPC1/ELP1/EIF4G2/DDX3X	33
GO:0032787	BP	GO:0032787	monocarboxylic acid metabolic process	28/494	132/2820	0.152413	1	0.978451	FADS1/TIGAR/ACSL3/ADH5/ABHD12/PFKL/DAGLB/ACLY/EIF6/GPAT4/UBR4/SLC16A1/ACSL4/FASN/SGPL1/GPI/TECR/LDHA/STAT3/LYPLA2/PLAA/HACD3/EPHX1/ILVBL/SLC38A1/HSD17B12/PGD/NPC1	28
GO:0009895	BP	GO:0009895	negative regulation of catabolic process	23/494	106/2820	0.152958	1	0.978451	SORL1/FYN/TIGAR/USP14/SCFD1/EIF3H/VPS35/HSP90AB1/TARDBP/SF3B3/USP9X/STAT3/DKC1/SEC22B/EIF4G1/BAG6/DHX9/SLC7A5/PABPC1/EIF4G2/FLNA/NPC1/SMCR8	23
GO:0015918	BP	GO:0015918	sterol transport	7/494	26/2820	0.155785	1	0.978451	OSBPL8/VAPA/STARD3/VAPB/SOAT1/LAMTOR1/NPC1	7
GO:0045185	BP	GO:0045185	maintenance of protein location	7/494	26/2820	0.155785	1	0.978451	SORL1/RER1/SUN1/TWF2/TXN/VPS13C/FLNA	7
GO:1901992	BP	GO:1901992	positive regulation of mitotic cell cycle phase transition	7/494	26/2820	0.155785	1	0.978451	CCNB1/CUL4B/CUL3/RCC2/EIF4G1/RRM1/DDX3X	7
GO:0034762	BP	GO:0034762	regulation of transmembrane transport	21/494	96/2820	0.156969	1	0.978451	ACTN4/OSBPL8/FYN/YWHAQ/AHCYL1/AHNAK/ITGB1/CLIC4/KCNA3/ARL6IP5/PTPN6/KCNA2/MINK1/STIM1/STOM/SLC7A5/CORO1A/SLC38A1/ATP1B3/FLNA/ANO6	21
GO:0044403	BP	GO:0044403	biological process involved in symbiotic interaction	21/494	96/2820	0.156969	1	0.978451	DDB1/KPNA3/HSPA8/ITGB1/BSG/HSP90AB1/SLC3A2/TARDBP/SLC7A1/IGF2R/FASN/THOC2/SLC1A5/VAPA/STOM/CDC42/TFRC/JPT2/TRIM25/NPC1/RAB7A	21
GO:0007610	BP	GO:0007610	behavior	20/494	91/2820	0.158893	1	0.978451	FYN/ABHD12/PICALM/ITGB1/DERL2/CFAP20/AAAS/VPS35/ARL6IP5/ZMPSTE24/ARCN1/SLC16A1/KCNA2/GPI/TANC1/STAT3/EIF4G1/PARP1/HDAC2/NPC1	20
GO:0051051	BP	GO:0051051	negative regulation of transport	19/494	86/2820	0.160742	1	0.978451	LMAN1/ARF6/YWHAQ/PICALM/PFKL/UBE2J1/DERL2/VPS35/ARHGAP1/UBAC2/ARL6IP5/NCKAP1L/RAC1/GNAI2/RAP1B/CORO1A/TXN/RAB7A/SMCR8	19
GO:0097530	BP	GO:0097530	granulocyte migration	8/494	31/2820	0.161501	1	0.978451	ITGB2/BSG/NCKAP1L/RAC1/RAC2/MOSPD2/MPP1/VAV1	8
GO:0070848	BP	GO:0070848	response to growth factor	24/494	112/2820	0.162076	1	0.978451	ARF6/SORL1/FYN/RAB35/GLG1/WWOX/PDCD6/KIDINS220/HSP90AB1/EHD1/MARS1/RAB14/USP9X/TWF2/STAT3/SLC4A7/PARP1/PTPN1/IQGAP1/EMD/CAD/CORO1A/HDAC2/PAK2	24
GO:0071417	BP	GO:0071417	cellular response to organonitrogen compound	28/494	133/2820	0.162708	1	0.978451	OSBPL8/SORL1/FYN/GNAS/AHCYL1/IPO5/CUL3/STAT1/VPS35/PRMT5/STAMBPL1/ABCC1/RAB10/GNAI3/GNAI2/LARS1/VIM/STAT3/PARP1/PTPN1/DNMT1/RAP1B/SLC7A5/GNAQ/LAMTOR1/HDAC2/AP3S1/FLNA	28
GO:0006081	BP	GO:0006081	cellular aldehyde metabolic process	5/494	17/2820	0.162724	1	0.978451	ADH5/TALDO1/RDH11/GLO1/ESD	5
GO:0007062	BP	GO:0007062	sister chromatid cohesion	5/494	17/2820	0.162724	1	0.978451	NAA50/PDS5B/BUB1/BUB1B/PDS5A	5
GO:0010761	BP	GO:0010761	fibroblast migration	5/494	17/2820	0.162724	1	0.978451	ITGB1/RAC1/SGPL1/RCC2/IQGAP1	5
GO:0035384	BP	GO:0035384	thioester biosynthetic process	5/494	17/2820	0.162724	1	0.978451	ACSL3/ACLY/ACSL4/TECR/HSD17B12	5
GO:0045454	BP	GO:0045454	cell redox homeostasis	5/494	17/2820	0.162724	1	0.978451	APEX1/PRDX6/PRDX1/ERO1A/TXN	5
GO:0071616	BP	GO:0071616	acyl-CoA biosynthetic process	5/494	17/2820	0.162724	1	0.978451	ACSL3/ACLY/ACSL4/TECR/HSD17B12	5
GO:0140115	BP	GO:0140115	export across plasma membrane	5/494	17/2820	0.162724	1	0.978451	ATP1A1/ABCC1/KCNA2/ATP1B3/ANO6	5
GO:1904029	BP	GO:1904029	regulation of cyclin-dependent protein kinase activity	5/494	17/2820	0.162724	1	0.978451	CCNB1/IPO5/HSP90AB1/CDC37/IPO7	5
GO:0022406	BP	GO:0022406	membrane docking	9/494	36/2820	0.165116	1	0.978451	ESYT1/AHCYL1/ESYT2/VAPA/VAPB/STX7/YKT6/ATP2A2/RAB7A	9
GO:0071478	BP	GO:0071478	cellular response to radiation	9/494	36/2820	0.165116	1	0.978451	DDB1/CUL4B/RDH11/NMT1/ZMPSTE24/PCNA/NOC2L/PARP1/EIF2S1	9
GO:0007059	BP	GO:0007059	chromosome segregation	27/494	128/2820	0.165415	1	0.978451	DDB1/CCNB1/SRPK1/DYNC1H1/ANAPC1/CUL3/AAAS/BUB3/NUDC/ACTR2/HAUS6/SUN1/RCC2/USP9X/SMARCA5/CDC42/DRG1/BUB1/BAG6/TOP2A/NCAPD2/BUB1B/KPNB1/DDX3X/NCAPG/FLNA/NDC1	27
GO:0050878	BP	GO:0050878	regulation of body fluid levels	16/494	71/2820	0.165585	1	0.978451	LMAN1/TLN1/GNAS/FERMT3/GPAT4/PTPN6/SLC29A1/GNAI2/COPA/MYH9/GPI/GNAQ/CAD/FLNA/ANO6/VAV1	16
GO:0046903	BP	GO:0046903	secretion	40/494	197/2820	0.165701	1	0.978451	ARF6/USE1/ACSL3/PFKL/ARFGEF2/ITGB2/VPS35/GPAT4/NCKAP1L/TARDBP/SLC29A1/TMED10/RAB10/VAMP7/SLC16A1/ACSL4/AP1S1/AP1G1/GNAI2/RAC2/KCNA2/COPA/COPG1/MYH9/SLC1A5/SYNGR2/SLC38A2/STXBP5/M6PR/RAB11B/RAP1B/PREB/CAD/CORO1A/SCAMP1/SNAP47/YKT6/ATP2A2/RAB7A/SMCR8	40
GO:0048732	BP	GO:0048732	gland development	15/494	66/2820	0.166847	1	0.978451	ARF6/SEC63/CUL3/PRMT5/GPAT4/SLC29A1/IGF2R/ZMPSTE24/FASN/PCNA/MAN2A1/RTN4/SLC7A5/CAD/NPC1	15
GO:0032006	BP	GO:0032006	regulation of TOR signaling	10/494	41/2820	0.167275	1	0.978451	CUL3/PDCD6/NCKAP1L/STAMBPL1/ZMPSTE24/LARS1/USP9X/LAMTOR1/NPC1/SMCR8	10
GO:1903900	BP	GO:1903900	regulation of viral life cycle	10/494	41/2820	0.167275	1	0.978451	DDB1/SRPK1/KPNA2/ZC3HAV1/VAPB/HACD3/TOP2A/PABPC1/TRIM25/DDX3X	10
GO:0016241	BP	GO:0016241	regulation of macroautophagy	14/494	61/2820	0.167848	1	0.978451	TIGAR/SCFD1/VPS35/RAB3GAP2/ATP6V0A1/GNAI3/VPS26A/TOM1/SEC22B/SPTLC2/ATP6V1H/VPS13C/NPC1/SMCR8	14
GO:0007041	BP	GO:0007041	lysosomal transport	11/494	46/2820	0.16839	1	0.978451	SORL1/USE1/HSPA8/VPS35/IGF2R/VAMP7/AP1G1/M6PR/AP3D1/NPC1/RAB7A	11
GO:0009416	BP	GO:0009416	response to light stimulus	12/494	51/2820	0.168738	1	0.978451	DDB1/CUL4B/ITGB1/RDH11/COPS3/NMT1/TANC1/PCNA/NOC2L/PARP1/GNAQ/EIF2S1	12
GO:0048285	BP	GO:0048285	organelle fission	25/494	118/2820	0.170915	1	0.978451	DDB1/CCNB1/CYRIB/ANKLE2/CUL3/AAAS/BUB3/VPS35/PRMT5/NUDC/ACTR2/SUN1/SMARCA5/CDC42/DRG1/BUB1/BAG6/TOP2A/NCAPD2/BUB1B/PSMD13/KPNB1/NCAPG/FLNA/NDC1	25
GO:0006623	BP	GO:0006623	protein targeting to vacuole	6/494	22/2820	0.17389	1	0.978451	SORL1/HSPA8/M6PR/AP3D1/VPS13C/RAB7A	6
GO:0006690	BP	GO:0006690	icosanoid metabolic process	6/494	22/2820	0.17389	1	0.978451	FADS1/ABHD12/DAGLB/ABCC1/PLAA/EPHX1	6
GO:0030516	BP	GO:0030516	regulation of axon extension	6/494	22/2820	0.17389	1	0.978451	SHTN1/TWF2/RTN4/DIP2B/EIF4G2/GOLGA4	6
GO:0050688	BP	GO:0050688	regulation of defense response to virus	6/494	22/2820	0.17389	1	0.978451	HSPA8/STAT1/ERBIN/PCBP2/ZMPSTE24/DHX9	6
GO:0051224	BP	GO:0051224	negative regulation of protein transport	6/494	22/2820	0.17389	1	0.978451	LMAN1/PFKL/UBE2J1/DERL2/UBAC2/TXN	6
GO:0000280	BP	GO:0000280	nuclear division	23/494	108/2820	0.176508	1	0.978451	DDB1/CCNB1/ANKLE2/CUL3/AAAS/BUB3/PRMT5/NUDC/ACTR2/SUN1/SMARCA5/CDC42/DRG1/BUB1/BAG6/TOP2A/NCAPD2/BUB1B/PSMD13/KPNB1/NCAPG/FLNA/NDC1	23
GO:0022618	BP	GO:0022618	protein-RNA complex assembly	22/494	103/2820	0.17933	1	0.978451	XAB2/SRPK1/EIF3D/EIF3H/PRMT5/EIF6/PRPF8/HSP90AB1/EIF3E/SNRNP200/USP39/GEMIN5/SF3B3/EIF3B/NOP2/DHX9/SF3B1/NCBP1/EIF3C/EIF3L/EIF3G/RPS27	22
GO:0007405	BP	GO:0007405	neuroblast proliferation	4/494	13/2820	0.180133	1	0.978451	ITGB1/DAGLB/RAB10/DOCK7	4
GO:0019076	BP	GO:0019076	viral release from host cell	4/494	13/2820	0.180133	1	0.978451	DDB1/VAPA/TRIM25/RAB7A	4
GO:0032922	BP	GO:0032922	circadian regulation of gene expression	4/494	13/2820	0.180133	1	0.978451	PRMT5/MYBBP1A/HUWE1/HDAC2	4
GO:0035336	BP	GO:0035336	long-chain fatty-acyl-CoA metabolic process	4/494	13/2820	0.180133	1	0.978451	ACSL3/ACSL4/TECR/HSD17B12	4
GO:0035891	BP	GO:0035891	exit from host cell	4/494	13/2820	0.180133	1	0.978451	DDB1/VAPA/TRIM25/RAB7A	4
GO:0044794	BP	GO:0044794	positive regulation by host of viral process	4/494	13/2820	0.180133	1	0.978451	HSPA8/IGF2R/VAPA/STOM	4
GO:0045773	BP	GO:0045773	positive regulation of axon extension	4/494	13/2820	0.180133	1	0.978451	SHTN1/TWF2/EIF4G2/GOLGA4	4
GO:0045833	BP	GO:0045833	negative regulation of lipid metabolic process	4/494	13/2820	0.180133	1	0.978451	SORL1/ATP1A1/LPCAT1/UBR4	4
GO:0097006	BP	GO:0097006	regulation of plasma lipoprotein particle levels	4/494	13/2820	0.180133	1	0.978451	ACSL3/EHD1/NCEH1/SOAT1	4
GO:0097178	BP	GO:0097178	ruffle assembly	4/494	13/2820	0.180133	1	0.978451	ARF6/RHOG/RAC1/RCC2	4
GO:0009410	BP	GO:0009410	response to xenobiotic stimulus	16/494	72/2820	0.180502	1	0.978451	TIGAR/ATP1A1/STAT1/NCKAP1L/SLC29A1/ABCC1/PNP/EFTUD2/NCEH1/PCNA/TFRC/CAD/EPHX1/HDAC2/NPC1/VAV1	16
GO:0030323	BP	GO:0030323	respiratory tube development	7/494	27/2820	0.180549	1	0.978451	MAN1A2/SEC24B/CDC42/MAN2A1/AIMP2/EIF4G1/BAG6	7
GO:0030324	BP	GO:0030324	lung development	7/494	27/2820	0.180549	1	0.978451	MAN1A2/SEC24B/CDC42/MAN2A1/AIMP2/EIF4G1/BAG6	7
GO:0043473	BP	GO:0043473	pigmentation	7/494	27/2820	0.180549	1	0.978451	ARCN1/AP1S1/AP1G1/AP1M1/RAB11B/AP3D1/AP3S1	7
GO:0098656	BP	GO:0098656	monoatomic anion transmembrane transport	7/494	27/2820	0.180549	1	0.978451	SLC12A7/CLIC4/ABCC1/CLCN7/SLC12A9/SLC4A7/ANO6	7
GO:0032940	BP	GO:0032940	secretion by cell	35/494	172/2820	0.18183	1	0.978451	ARF6/USE1/PFKL/ARFGEF2/ITGB2/VPS35/NCKAP1L/TARDBP/TMED10/RAB10/VAMP7/SLC16A1/ACSL4/AP1S1/AP1G1/GNAI2/RAC2/KCNA2/COPG1/MYH9/SLC1A5/SYNGR2/SLC38A2/STXBP5/M6PR/RAB11B/RAP1B/PREB/CORO1A/SCAMP1/SNAP47/YKT6/ATP2A2/RAB7A/SMCR8	35
GO:0051050	BP	GO:0051050	positive regulation of transport	40/494	199/2820	0.183727	1	0.978451	ACTN4/OSBPL8/ARF6/SORL1/FYN/ACSL3/DYNC1H1/AHCYL1/ITGB1/TM9SF4/IPO5/ITGB2/SAR1A/ERGIC3/VPS35/NCKAP1L/TARDBP/TMED10/EHD1/NMT1/VAMP7/ACSL4/AP1G1/RAC2/STIM1/HUWE1/STOM/STXBP5/CDC42/PLAA/DHX9/LMAN2/NPEPPS/SLC7A5/EMD/SLC38A1/ATP1B3/FLNA/ANO6/RAB7A	40
GO:0031330	BP	GO:0031330	negative regulation of cellular catabolic process	14/494	62/2820	0.184136	1	0.978451	SORL1/TIGAR/SCFD1/TARDBP/STAT3/DKC1/SEC22B/EIF4G1/DHX9/SLC7A5/PABPC1/EIF4G2/NPC1/SMCR8	14
GO:0030168	BP	GO:0030168	platelet activation	8/494	32/2820	0.184441	1	0.978451	TLN1/GNAS/FERMT3/PTPN6/MYH9/GNAQ/FLNA/VAV1	8
GO:0051028	BP	GO:0051028	mRNA transport	13/494	57/2820	0.185594	1	0.978451	NUP155/AAAS/NUP205/AGFG1/NUP93/THOC2/NUP210/DHX9/NUP98/XPO1/NCBP1/RANBP2/NDC1	13
GO:1903039	BP	GO:1903039	positive regulation of leukocyte cell-cell adhesion	13/494	57/2820	0.185594	1	0.978451	FYN/CYRIB/ITGB2/NCKAP1L/HLA-G/PTPN6/SLC7A1/PNP/TFRC/CORO1A/AP3D1/HSPH1/VAV1	13
GO:0006694	BP	GO:0006694	steroid biosynthetic process	9/494	37/2820	0.186525	1	0.978451	ATP1A1/SQLE/ACLY/DHCR7/LBR/HSD17B11/STARD3/HSD17B12/FDPS	9
GO:0035967	BP	GO:0035967	cellular response to topologically incorrect protein	9/494	37/2820	0.186525	1	0.978451	CUL3/DERL2/UGGT1/VAPB/BAG6/PTPN1/ERO1A/EIF2S1/AUP1	9
GO:0071560	BP	GO:0071560	cellular response to transforming growth factor beta stimulus	9/494	37/2820	0.186525	1	0.978451	FYN/GLG1/WWOX/HSP90AB1/USP9X/STAT3/PARP1/HDAC2/PAK2	9
GO:0016042	BP	GO:0016042	lipid catabolic process	11/494	47/2820	0.187356	1	0.978451	SORL1/ABHD12/DAGLB/PRDX6/SMPD4/SGPL1/HSD17B11/NCEH1/LYPLA2/ILVBL/RAB7A	11
GO:0048588	BP	GO:0048588	developmental cell growth	11/494	47/2820	0.187356	1	0.978451	ITGB1/HSP90AB1/SHTN1/USP9X/TWF2/PLAA/RTN4/DIP2B/IQGAP1/EIF4G2/GOLGA4	11
GO:0060560	BP	GO:0060560	developmental growth involved in morphogenesis	11/494	47/2820	0.187356	1	0.978451	ITGB1/HSP90AB1/SHTN1/USP9X/TWF2/PLAA/RTN4/DIP2B/IQGAP1/EIF4G2/GOLGA4	11
GO:0016485	BP	GO:0016485	protein processing	10/494	42/2820	0.187376	1	0.978451	GLG1/SPCS3/CPD/SEC11A/ZMPSTE24/MYH9/SPCS1/PARP1/RCE1/SLC30A5	10
GO:0044409	BP	GO:0044409	entry into host	10/494	42/2820	0.187376	1	0.978451	KPNA3/ITGB1/BSG/SLC3A2/SLC7A1/SLC1A5/TFRC/JPT2/TRIM25/NPC1	10
GO:0071216	BP	GO:0071216	cellular response to biotic stimulus	10/494	42/2820	0.187376	1	0.978451	TIGAR/CYRIB/CCDC47/PRPF8/MTDH/ZMPSTE24/VIM/PLAA/SLC7A5/TMCO1	10
GO:0071495	BP	GO:0071495	cellular response to endogenous stimulus	53/494	270/2820	0.189586	1	0.978451	OSBPL8/ARF6/SORL1/FYN/TIGAR/GNAS/RAB35/GLG1/HSPA8/AHCYL1/ATP1A1/IPO5/CUL3/WWOX/STAT1/PDCD6/VPS35/KIDINS220/PRMT5/UFSP2/HSP90AB1/KANK2/EHD1/MARS1/STAMBPL1/ABCC1/ZMPSTE24/RAB10/GNAI3/GNAI2/LARS1/RAB14/USP9X/VIM/TWF2/STAT3/SLC4A7/PARP1/PTPN1/DNMT1/RAP1B/SLC7A5/IQGAP1/EMD/GNAQ/CAD/LAMTOR1/CORO1A/HDAC2/AP3S1/FLNA/NPC1/PAK2	53
GO:0010506	BP	GO:0010506	regulation of autophagy	22/494	104/2820	0.192214	1	0.978451	TIGAR/SCFD1/VPS35/RAB3GAP2/MTDH/ATP6V0A1/ZMPSTE24/GNAI3/TRIM23/VPS26A/STAT3/CISD2/TOM1/SEC22B/EIF4G1/SLC7A5/SPTLC2/ATP6V1H/EIF4G2/VPS13C/NPC1/SMCR8	22
GO:0040017	BP	GO:0040017	positive regulation of locomotion	22/494	104/2820	0.192214	1	0.978451	ACTN4/ARF6/FERMT3/ITGB1/CFAP20/PDCD6/VPS35/NCKAP1L/SHTN1/DOCK7/RAC1/GNAI2/RAC2/MOSPD2/GPI/STAT3/CDC42/PLAA/RTN4/CORO1A/FLNA/ANO6	22
GO:0006984	BP	GO:0006984	ER-nucleus signaling pathway	5/494	18/2820	0.194851	1	0.978451	CCDC47/PTPN1/EIF2S1/TMCO1/ATP2A2	5
GO:0017156	BP	GO:0017156	calcium-ion regulated exocytosis	5/494	18/2820	0.194851	1	0.978451	VAMP7/GNAI2/MYH9/RAP1B/ATP2A2	5
GO:0019082	BP	GO:0019082	viral protein processing	5/494	18/2820	0.194851	1	0.978451	MOGS/SPCS3/MAN2A1/SPCS1/MGAT2	5
GO:0032890	BP	GO:0032890	regulation of organic acid transport	5/494	18/2820	0.194851	1	0.978451	ITGB1/ARL6IP5/SLC38A2/SLC7A5/SLC38A1	5
GO:0042743	BP	GO:0042743	hydrogen peroxide metabolic process	5/494	18/2820	0.194851	1	0.978451	FYN/RAC1/RAC2/PRDX1/TXN	5
GO:0044088	BP	GO:0044088	regulation of vacuole organization	5/494	18/2820	0.194851	1	0.978451	RAB1B/SCFD1/RAB3GAP2/SEC22B/SMCR8	5
GO:0060041	BP	GO:0060041	retina development in camera-type eye	5/494	18/2820	0.194851	1	0.978451	CLIC4/LPCAT1/STAT3/MAN2A1/RRM1	5
GO:0061337	BP	GO:0061337	cardiac conduction	5/494	18/2820	0.194851	1	0.978451	NUP155/ATP1A1/ZMPSTE24/ATP2A2/FLNA	5
GO:0065002	BP	GO:0065002	intracellular protein transmembrane transport	5/494	18/2820	0.194851	1	0.978451	TRAM1/SEC63/SEC61A1/SEC61B/USP9X	5
GO:1902743	BP	GO:1902743	regulation of lamellipodium organization	5/494	18/2820	0.194851	1	0.978451	ACTR2/RAC1/RAC2/TWF2/CDC42	5
GO:0009314	BP	GO:0009314	response to radiation	16/494	73/2820	0.196066	1	0.978451	DDB1/TIGAR/CUL4B/ITGB1/RDH11/COPS3/NMT1/ZMPSTE24/TANC1/PCNA/NOC2L/PARP1/GNAQ/EIF2S1/RRM1/TXN	16
GO:0031667	BP	GO:0031667	response to nutrient levels	20/494	94/2820	0.198812	1	0.978451	SORL1/FADS1/HSPA8/PLIN3/STAT1/SLC2A1/GCN1/KANK2/MYBBP1A/SLC16A1/GNAI2/LARS1/SLC38A2/TFRC/EIF4G1/SLC7A5/CAD/LAMTOR1/EIF2S1/TRIM25	20
GO:0007584	BP	GO:0007584	response to nutrient	6/494	23/2820	0.202724	1	0.978451	STAT1/KANK2/SLC16A1/GNAI2/TFRC/TRIM25	6
GO:0030301	BP	GO:0030301	cholesterol transport	6/494	23/2820	0.202724	1	0.978451	VAPA/STARD3/VAPB/SOAT1/LAMTOR1/NPC1	6
GO:0034109	BP	GO:0034109	homotypic cell-cell adhesion	6/494	23/2820	0.202724	1	0.978451	TLN1/GNAS/FERMT3/PTPN6/MYH9/FLNA	6
GO:0071806	BP	GO:0071806	protein transmembrane transport	6/494	23/2820	0.202724	1	0.978451	TRAM1/SEC63/SEC61A1/TMED10/SEC61B/USP9X	6
GO:1903531	BP	GO:1903531	negative regulation of secretion by cell	6/494	23/2820	0.202724	1	0.978451	PFKL/NCKAP1L/GNAI2/RAP1B/RAB7A/SMCR8	6
GO:0050870	BP	GO:0050870	positive regulation of T cell activation	12/494	53/2820	0.205528	1	0.978451	FYN/CYRIB/NCKAP1L/HLA-G/PTPN6/SLC7A1/PNP/TFRC/CORO1A/AP3D1/HSPH1/VAV1	12
GO:0006998	BP	GO:0006998	nuclear envelope organization	7/494	28/2820	0.206837	1	0.978451	NUP155/ANKLE2/TOR1AIP1/TARDBP/ZMPSTE24/NUP93/EMD	7
GO:0006405	BP	GO:0006405	RNA export from nucleus	11/494	48/2820	0.207252	1	0.978451	NUP155/XPOT/AGFG1/NUP93/THOC2/DHX9/NUP98/XPO1/NCBP1/NOL6/XPO5	11
GO:0016358	BP	GO:0016358	dendrite development	11/494	48/2820	0.207252	1	0.978451	ARF6/FYN/PICALM/ITGB1/KIDINS220/MINK1/CDC42/CAPRIN1/HDAC2/EIF4G2/PAK2	11
GO:0001906	BP	GO:0001906	cell killing	10/494	43/2820	0.208502	1	0.978451	CYRIB/NCKAP1L/HLA-G/PTPN6/VAMP7/AP1G1/PRDX1/STX7/CORO1A/VAV1	10
GO:0007596	BP	GO:0007596	blood coagulation	10/494	43/2820	0.208502	1	0.978451	LMAN1/TLN1/GNAS/FERMT3/PTPN6/MYH9/GNAQ/FLNA/ANO6/VAV1	10
GO:0050817	BP	GO:0050817	coagulation	10/494	43/2820	0.208502	1	0.978451	LMAN1/TLN1/GNAS/FERMT3/PTPN6/MYH9/GNAQ/FLNA/ANO6/VAV1	10
GO:0007565	BP	GO:0007565	female pregnancy	8/494	33/2820	0.208685	1	0.978451	SLC2A1/BSG/ACSL4/LNPEP/SLC38A2/PARP1/CAD/SLC38A1	8
GO:0044242	BP	GO:0044242	cellular lipid catabolic process	8/494	33/2820	0.208685	1	0.978451	SORL1/ABHD12/DAGLB/PRDX6/SMPD4/SGPL1/LYPLA2/ILVBL	8
GO:0044703	BP	GO:0044703	multi-organism reproductive process	8/494	33/2820	0.208685	1	0.978451	SLC2A1/BSG/ACSL4/LNPEP/SLC38A2/PARP1/CAD/SLC38A1	8
GO:0044706	BP	GO:0044706	multi-multicellular organism process	8/494	33/2820	0.208685	1	0.978451	SLC2A1/BSG/ACSL4/LNPEP/SLC38A2/PARP1/CAD/SLC38A1	8
GO:0007186	BP	GO:0007186	G protein-coupled receptor signaling pathway	17/494	79/2820	0.208884	1	0.978451	SORL1/GNAS/AHCYL1/RDH11/PRMT5/PTPN6/NMT1/IGF2R/RAC1/GNAI3/GNAI2/RAC2/CDC42/GNAQ/AKAP13/FLNA/VAV1	17
GO:0042177	BP	GO:0042177	negative regulation of protein catabolic process	9/494	38/2820	0.20908	1	0.978451	FYN/USP14/EIF3H/VPS35/HSP90AB1/SF3B3/USP9X/BAG6/FLNA	9
GO:1903046	BP	GO:1903046	meiotic cell cycle process	9/494	38/2820	0.20908	1	0.978451	DDB1/ACTR2/MYH9/SUN1/BAG6/TOP2A/NCAPD2/PSMD13/NDC1	9
GO:0050867	BP	GO:0050867	positive regulation of cell activation	16/494	74/2820	0.212248	1	0.978451	FYN/CYRIB/ITGB2/NCKAP1L/HLA-G/PTPN6/SLC7A1/VAMP7/PNP/AP1G1/TFRC/CORO1A/AP3D1/HSPH1/FLNA/VAV1	16
GO:0010608	BP	GO:0010608	post-transcriptional regulation of gene expression	35/494	175/2820	0.2128	1	0.978451	NAT10/TSN/DHFR/EIF3D/APEX1/EIF3H/EIF6/GSPT1/GCN1/TARDBP/BZW2/CDC37/EIF3E/ZMPSTE24/GEMIN5/EIF3B/VIM/BZW1/ABCE1/STAT3/DKC1/EIF4G1/DHX9/EIF4B/EEF2/CAPRIN1/DDX6/EIF2S1/NCBP1/EIF3C/PABPC1/ELP1/EIF4G2/DDX3X/XPO5	35
GO:0071826	BP	GO:0071826	protein-RNA complex organization	22/494	106/2820	0.219328	1	0.978451	XAB2/SRPK1/EIF3D/EIF3H/PRMT5/EIF6/PRPF8/HSP90AB1/EIF3E/SNRNP200/USP39/GEMIN5/SF3B3/EIF3B/NOP2/DHX9/SF3B1/NCBP1/EIF3C/EIF3L/EIF3G/RPS27	22
GO:0001738	BP	GO:0001738	morphogenesis of a polarized epithelium	4/494	14/2820	0.219418	1	0.978451	SEC24B/RAB10/RAC1/CDC42	4
GO:0001913	BP	GO:0001913	T cell mediated cytotoxicity	4/494	14/2820	0.219418	1	0.978451	CYRIB/NCKAP1L/HLA-G/STX7	4
GO:0002065	BP	GO:0002065	columnar/cuboidal epithelial cell differentiation	4/494	14/2820	0.219418	1	0.978451	TIGAR/GPAT4/FASN/IPO7	4
GO:0002474	BP	GO:0002474	antigen processing and presentation of peptide antigen via MHC class I	4/494	14/2820	0.219418	1	0.978451	HLA-G/LNPEP/TAP1/ERAP1	4
GO:0006479	BP	GO:0006479	protein methylation	4/494	14/2820	0.219418	1	0.978451	PRMT5/RAB6A/GSPT1/SMARCA5	4
GO:0007189	BP	GO:0007189	adenylate cyclase-activating G protein-coupled receptor signaling pathway	4/494	14/2820	0.219418	1	0.978451	GNAS/GNAI2/GNAQ/AKAP13	4
GO:0008213	BP	GO:0008213	protein alkylation	4/494	14/2820	0.219418	1	0.978451	PRMT5/RAB6A/GSPT1/SMARCA5	4
GO:0032781	BP	GO:0032781	positive regulation of ATP-dependent activity	4/494	14/2820	0.219418	1	0.978451	TOR1AIP1/DHX9/AHSA1/ATP1B3	4
GO:0048489	BP	GO:0048489	synaptic vesicle transport	4/494	14/2820	0.219418	1	0.978451	PICALM/AP1G1/AP3D1/AP3S1	4
GO:0050435	BP	GO:0050435	amyloid-beta metabolic process	4/494	14/2820	0.219418	1	0.978451	SORL1/PICALM/TMED10/RTN4	4
GO:1900087	BP	GO:1900087	positive regulation of G1/S transition of mitotic cell cycle	4/494	14/2820	0.219418	1	0.978451	CUL4B/EIF4G1/RRM1/DDX3X	4
GO:1901565	BP	GO:1901565	organonitrogen compound catabolic process	60/494	312/2820	0.220461	1	0.978451	DDB1/SORL1/USE1/FYN/USP14/PSMD3/UBXN4/PSMD11/TRIP12/USP19/ABHD12/HSPA8/CUL4B/PSMD8/UBE2J1/PSMD2/PSMD12/ANAPC1/CUL3/DERL2/EIF3H/MAN1A2/CCDC47/VPS35/UBAC2/PSMD6/HSP90AB1/COPS3/ABCC1/PCBP2/ZMPSTE24/SEC61B/LPCAT1/UBR4/SF3B3/STT3B/PNP/UGGT1/SMPD4/LNPEP/SGPL1/ERAP1/USP9X/LYPLA2/SEC22B/PLAA/FAF2/BAG6/DPP3/NPEPPS/XPNPEP1/XPO1/PSMD1/RNF121/CUL2/PSMD13/AUP1/TRIM25/FLNA/RAB7A	60
GO:0007034	BP	GO:0007034	vacuolar transport	13/494	59/2820	0.222075	1	0.978451	SORL1/USE1/HSPA8/VPS35/IGF2R/VAMP7/AP1G1/M6PR/AP3D1/AP3S1/VPS13C/NPC1/RAB7A	13
GO:0015849	BP	GO:0015849	organic acid transport	12/494	54/2820	0.225142	1	0.978451	ACSL3/ITGB1/SLC2A1/ARL6IP5/SLC3A2/SLC7A1/ABCC1/SLC16A1/SLC1A5/SLC38A2/SLC7A5/SLC38A1	12
GO:0019079	BP	GO:0019079	viral genome replication	12/494	54/2820	0.225142	1	0.978451	DDB1/SRPK1/HSPA8/PCBP2/VAPA/ZC3HAV1/VAPB/STOM/HACD3/TOP2A/PABPC1/DDX3X	12
GO:0046942	BP	GO:0046942	carboxylic acid transport	12/494	54/2820	0.225142	1	0.978451	ACSL3/ITGB1/SLC2A1/ARL6IP5/SLC3A2/SLC7A1/ABCC1/SLC16A1/SLC1A5/SLC38A2/SLC7A5/SLC38A1	12
GO:0044281	BP	GO:0044281	small molecule metabolic process	74/494	390/2820	0.227084	1	0.978451	DDB1/FADS1/TIGAR/ACSL3/APOBR/DHRS7/ADH5/ABHD12/TARS1/HSPA8/AHCYL1/DHFR/PFKL/TALDO1/SQLE/DAGLB/ACLY/DHCR7/MPDU1/RDH11/SLC2A1/GLO1/EIF6/GPAT4/PDXDC1/MARS1/DCAKD/NMT1/ABCC1/ZMPSTE24/AMPD2/KDSR/UBR4/SLC16A1/ACSL4/PNP/HDLBP/LBR/UGGT1/GNAI3/FASN/RARS1/LARS1/SGPL1/GPI/NCEH1/TECR/IARS1/STARD3/LDHA/STAT3/MPP1/MAN2A1/ESD/LYPLA2/SLC4A7/GART/SOAT1/PLAA/PARP1/HACD3/SPTLC2/PSAT1/CAD/EPHX1/RRM1/ILVBL/SLC38A1/HSD17B12/RANBP2/PGD/FDPS/NPC1/MAT2A	74
GO:1901699	BP	GO:1901699	cellular response to nitrogen compound	29/494	144/2820	0.227551	1	0.978451	OSBPL8/SORL1/FYN/GNAS/AHCYL1/IPO5/CUL3/STAT1/VPS35/PRMT5/STAMBPL1/ABCC1/RAB10/GNAI3/GNAI2/LARS1/VIM/STAT3/PARP1/DHX9/PTPN1/DNMT1/RAP1B/SLC7A5/GNAQ/LAMTOR1/HDAC2/AP3S1/FLNA	29
GO:0006475	BP	GO:0006475	internal protein amino acid acetylation	5/494	19/2820	0.228947	1	0.978451	HAT1/MYBBP1A/SMARCA5/BAG6/SF3B1	5
GO:0035023	BP	GO:0035023	regulation of Rho protein signal transduction	5/494	19/2820	0.228947	1	0.978451	ITGB1/CUL3/KANK2/RAC1/AKAP13	5
GO:0042982	BP	GO:0042982	amyloid precursor protein metabolic process	5/494	19/2820	0.228947	1	0.978451	SORL1/PICALM/TMED10/SOAT1/RTN4	5
GO:0048144	BP	GO:0048144	fibroblast proliferation	5/494	19/2820	0.228947	1	0.978451	CCNB1/ZMPSTE24/PRDX1/DHX9/EMD	5
GO:0051606	BP	GO:0051606	detection of stimulus	5/494	19/2820	0.228947	1	0.978451	FYN/RDH11/NMT1/STIM1/GNAQ	5
GO:0051653	BP	GO:0051653	spindle localization	5/494	19/2820	0.228947	1	0.978451	DYNC1H1/ITGB1/ACTR2/MYH9/KPNB1	5
GO:0070252	BP	GO:0070252	actin-mediated cell contraction	5/494	19/2820	0.228947	1	0.978451	NUP155/ATP1A1/SHTN1/ATP2A2/FLNA	5
GO:0098659	BP	GO:0098659	inorganic cation import across plasma membrane	5/494	19/2820	0.228947	1	0.978451	FYN/ATP1A1/SLC12A7/SLC39A11/ATP1B3	5
GO:0098732	BP	GO:0098732	macromolecule deacylation	5/494	19/2820	0.228947	1	0.978451	ABHD12/SMARCA5/LYPLA2/HDAC2/FLNA	5
GO:0099587	BP	GO:0099587	inorganic ion import across plasma membrane	5/494	19/2820	0.228947	1	0.978451	FYN/ATP1A1/SLC12A7/SLC39A11/ATP1B3	5
GO:1903078	BP	GO:1903078	positive regulation of protein localization to plasma membrane	5/494	19/2820	0.228947	1	0.978451	ARF6/ACSL3/ITGB1/RER1/RHOG	5
GO:2000059	BP	GO:2000059	negative regulation of ubiquitin-dependent protein catabolic process	5/494	19/2820	0.228947	1	0.978451	USP14/EIF3H/HSP90AB1/USP9X/BAG6	5
GO:0009267	BP	GO:0009267	cellular response to starvation	10/494	44/2820	0.230563	1	0.978451	FADS1/HSPA8/PLIN3/SLC2A1/GCN1/MYBBP1A/LARS1/SLC38A2/SLC7A5/EIF2S1	10
GO:0006403	BP	GO:0006403	RNA localization	19/494	91/2820	0.232343	1	0.978451	NUP155/XPOT/AAAS/NUP205/AGFG1/NUP93/THOC2/DKC1/NUP210/DHX9/NUP98/XPO1/NCBP1/NOL6/CKAP5/KPNB1/RANBP2/NDC1/XPO5	19
GO:0071559	BP	GO:0071559	response to transforming growth factor beta	9/494	39/2820	0.232668	1	0.978451	FYN/GLG1/WWOX/HSP90AB1/USP9X/STAT3/PARP1/HDAC2/PAK2	9
GO:0006639	BP	GO:0006639	acylglycerol metabolic process	6/494	24/2820	0.233138	1	0.978451	SORL1/APOBR/ABHD12/DAGLB/GPAT4/LYPLA2	6
GO:0060996	BP	GO:0060996	dendritic spine development	6/494	24/2820	0.233138	1	0.978451	ARF6/CDC42/CAPRIN1/HDAC2/EIF4G2/PAK2	6
GO:0061387	BP	GO:0061387	regulation of extent of cell growth	6/494	24/2820	0.233138	1	0.978451	SHTN1/TWF2/RTN4/DIP2B/EIF4G2/GOLGA4	6
GO:1904950	BP	GO:1904950	negative regulation of establishment of protein localization	6/494	24/2820	0.233138	1	0.978451	LMAN1/PFKL/UBE2J1/DERL2/UBAC2/TXN	6
GO:0000045	BP	GO:0000045	autophagosome assembly	8/494	34/2820	0.234091	1	0.978451	RAB1B/SCFD1/RAB3GAP2/TOM1/SEC22B/ATP2A2/RAB7A/SMCR8	8
GO:0042129	BP	GO:0042129	regulation of T cell proliferation	8/494	34/2820	0.234091	1	0.978451	NCKAP1L/HLA-G/PTPN6/SLC7A1/PNP/RAC2/TFRC/CORO1A	8
GO:0045069	BP	GO:0045069	regulation of viral genome replication	8/494	34/2820	0.234091	1	0.978451	DDB1/SRPK1/ZC3HAV1/VAPB/HACD3/TOP2A/PABPC1/DDX3X	8
GO:0051310	BP	GO:0051310	metaphase chromosome alignment	8/494	34/2820	0.234091	1	0.978451	CCNB1/DYNC1H1/CUL3/BUB3/NUDC/RCC2/CDC42/KPNB1	8
GO:1900182	BP	GO:1900182	positive regulation of protein localization to nucleus	8/494	34/2820	0.234091	1	0.978451	FYN/IPO5/TARDBP/DKC1/TFRC/PARP1/IPO7/FLNA	8
GO:1903076	BP	GO:1903076	regulation of protein localization to plasma membrane	8/494	34/2820	0.234091	1	0.978451	ARF6/ACSL3/PICALM/ITGB1/RER1/RHOG/STX7/CLTC	8
GO:2001251	BP	GO:2001251	negative regulation of chromosome organization	8/494	34/2820	0.234091	1	0.978451	CCNB1/NAT10/BUB3/SMARCA5/BUB1/PARP1/TOP2A/BUB1B	8
GO:0030490	BP	GO:0030490	maturation of SSU-rRNA	7/494	29/2820	0.234459	1	0.978451	BYSL/NAT10/NOP14/UTP6/WDR3/WDR43/HEATR1	7
GO:0045165	BP	GO:0045165	cell fate commitment	7/494	29/2820	0.234459	1	0.978451	ITGB1/RAB10/DOCK7/STAT3/CDC42/HDAC2/CHD4	7
GO:0061351	BP	GO:0061351	neural precursor cell proliferation	7/494	29/2820	0.234459	1	0.978451	ITGB1/DAGLB/RAB10/DOCK7/GNAI2/RRM1/FLNA	7
GO:1902117	BP	GO:1902117	positive regulation of organelle assembly	7/494	29/2820	0.234459	1	0.978451	G3BP1/DYNC1H1/SEPTIN7/RAB3GAP2/LCP1/CAPRIN1/UBAP2L	7
GO:0016197	BP	GO:0016197	endosomal transport	21/494	102/2820	0.238251	1	0.978451	ARF6/SORL1/RAB35/PICALM/VPS35/ARHGAP1/RAB6A/TMEM87A/EHD1/RAB10/AP1G1/VPS26A/RAB14/ATP6AP1/TOM1/CLTC/RAB11B/LAMTOR1/AP3D1/YKT6/RAB7A	21
GO:1901615	BP	GO:1901615	organic hydroxy compound metabolic process	21/494	102/2820	0.238251	1	0.978451	TIGAR/APOBR/DHRS7/ADH5/DHFR/SQLE/ACLY/ITGB2/DHCR7/MPDU1/RDH11/VPS35/HDLBP/LBR/STARD3/LDHA/SOAT1/SPTLC2/PSAT1/FDPS/NPC1	21
GO:0031669	BP	GO:0031669	cellular response to nutrient levels	13/494	60/2820	0.241366	1	0.978451	FADS1/HSPA8/PLIN3/SLC2A1/GCN1/KANK2/MYBBP1A/LARS1/SLC38A2/EIF4G1/SLC7A5/LAMTOR1/EIF2S1	13
GO:0042274	BP	GO:0042274	ribosomal small subunit biogenesis	13/494	60/2820	0.241366	1	0.978451	BYSL/NAT10/NOP14/UTP6/WDR3/WDR43/WDR75/WDR36/DIMT1/HEATR1/NOP56/NOL6/RPS27	13
GO:0022603	BP	GO:0022603	regulation of anatomical structure morphogenesis	33/494	167/2820	0.244523	1	0.978451	FYN/CYRIB/SEPTIN7/ITGB1/ITGB2/STAT1/FMNL1/PDCD6/VPS35/SEC24B/HLA-G/MTDH/RHOG/RNH1/SHTN1/ZMPSTE24/RAC1/MYH9/STIM1/ERAP1/HUWE1/TWF2/STAT3/CDC42/TFRC/PLAA/RTN4/DIP2B/CAPRIN1/CORO1A/EIF4G2/GOLGA4/PAK2	33
GO:1901566	BP	GO:1901566	organonitrogen compound biosynthetic process	89/494	476/2820	0.247723	1	0.978451	NAT10/ACSL3/TARS1/DHFR/MOGS/EIF3D/GALNT2/UBE2J1/ACLY/MPDU1/PIGK/EIF3H/VPS35/EIF6/GPAT4/RAB3GAP2/ABCF1/GSPT1/GCN1/TARDBP/BZW2/TM9SF2/MARS1/ALG5/DCAKD/NMT1/EIF3E/RPN2/AMPD2/KDSR/LPCAT1/GEMIN5/ACSL4/STT3B/DRG2/PNP/STT3A/RPL10A/UGGT1/EIF3B/SMPD4/RARS1/LARS1/SGPL1/EFTUD2/TECR/TMEM165/VAPA/IARS1/VIM/BZW1/ABCE1/GALNT7/SLC4A7/EEF1B2/GART/DRG1/SOAT1/AIMP2/CLTC/EIF4G1/PARP1/DHX9/EIF4B/EEF2/OSTC/MGAT2/HACD3/CAPRIN1/SPTLC2/PSAT1/CAD/DDX6/EIF2S1/NCBP1/EIF3C/EIF3L/SLC30A5/ILVBL/SLC38A1/PABPC1/HSD17B12/ELP1/EIF4G2/DDX3X/EIF3G/NPC1/EEF1G/RPS27	89
GO:0001523	BP	GO:0001523	retinoid metabolic process	3/494	2025-10-20	0.248653	1	0.978451	DHRS7/ADH5/RDH11	3
GO:0006359	BP	GO:0006359	regulation of transcription by RNA polymerase III	3/494	2025-10-20	0.248653	1	0.978451	MYBBP1A/SMARCA5/SF3B1	3
GO:0006895	BP	GO:0006895	Golgi to endosome transport	3/494	2025-10-20	0.248653	1	0.978451	RAB14/CORO7/VPS13C	3
GO:0017158	BP	GO:0017158	regulation of calcium ion-dependent exocytosis	3/494	2025-10-20	0.248653	1	0.978451	GNAI2/RAP1B/ATP2A2	3
GO:0018904	BP	GO:0018904	ether metabolic process	3/494	2025-10-20	0.248653	1	0.978451	FASN/NCEH1/EPHX1	3
GO:0019883	BP	GO:0019883	antigen processing and presentation of endogenous antigen	3/494	2025-10-20	0.248653	1	0.978451	HLA-G/TAP1/ERAP1	3
GO:0031279	BP	GO:0031279	regulation of cyclase activity	3/494	2025-10-20	0.248653	1	0.978451	GNAI3/GNAI2/STIM1	3
GO:0032732	BP	GO:0032732	positive regulation of interleukin-1 production	3/494	2025-10-20	0.248653	1	0.978451	TMED10/STAT3/HDAC2	3
GO:0086065	BP	GO:0086065	cell communication involved in cardiac conduction	3/494	2025-10-20	0.248653	1	0.978451	NUP155/ATP1A1/FLNA	3
GO:0140467	BP	GO:0140467	integrated stress response signaling	3/494	2025-10-20	0.248653	1	0.978451	GCN1/PTPN1/EIF2S1	3
GO:1904645	BP	GO:1904645	response to amyloid-beta	3/494	2025-10-20	0.248653	1	0.978451	FYN/ABCC1/PARP1	3
GO:1904646	BP	GO:1904646	cellular response to amyloid-beta	3/494	2025-10-20	0.248653	1	0.978451	FYN/ABCC1/PARP1	3
GO:2000177	BP	GO:2000177	regulation of neural precursor cell proliferation	3/494	2025-10-20	0.248653	1	0.978451	ITGB1/GNAI2/FLNA	3
GO:0030010	BP	GO:0030010	establishment of cell polarity	11/494	50/2820	0.249534	1	0.978451	ARF6/CYRIB/ITGB1/HSP90AB1/SHTN1/RAB10/DOCK7/MYH9/CDC42/RAP1B/CORO7	11
GO:0045861	BP	GO:0045861	negative regulation of proteolysis	11/494	50/2820	0.249534	1	0.978451	SORL1/USP14/GLG1/PICALM/EIF3H/HSP90AB1/IGBP1/USP9X/BAG6/DDX3X/PAK2	11
GO:0006518	BP	GO:0006518	peptide metabolic process	57/494	299/2820	0.251145	1	0.978451	SORL1/NAT10/TARS1/PICALM/DHFR/SPCS3/EIF3D/CPD/EIF3H/EIF6/ABCF1/GSPT1/GCN1/TARDBP/BZW2/TMED10/SEC11A/MARS1/EIF3E/GEMIN5/DRG2/RPL10A/EIF3B/RARS1/LARS1/LNPEP/EFTUD2/ERAP1/IARS1/VIM/BZW1/ABCE1/EEF1B2/DRG1/SPCS1/AIMP2/EIF4G1/DHX9/EIF4B/RTN4/EEF2/NPEPPS/XPNPEP1/CAPRIN1/DDX6/EIF2S1/NCBP1/EIF3C/EIF3L/SLC30A5/PABPC1/ELP1/EIF4G2/DDX3X/EIF3G/EEF1G/RPS27	57
GO:2000147	BP	GO:2000147	positive regulation of cell motility	21/494	103/2820	0.25334	1	0.978451	ACTN4/ARF6/FERMT3/ITGB1/CFAP20/PDCD6/NCKAP1L/SHTN1/DOCK7/RAC1/GNAI2/RAC2/MOSPD2/GPI/STAT3/CDC42/PLAA/RTN4/CORO1A/FLNA/ANO6	21
GO:0007052	BP	GO:0007052	mitotic spindle organization	10/494	45/2820	0.253462	1	0.978451	CCNB1/DYNC1H1/AAAS/NUDC/PTPA/DRG1/CLTC/CKAP5/KPNB1/FLNA	10
GO:1901701	BP	GO:1901701	cellular response to oxygen-containing compound	46/494	239/2820	0.256111	1	0.978451	OSBPL8/SORL1/FYN/GNAS/ADH5/AHCYL1/DHFR/IPO5/CUL3/RDH11/STAT1/VPS35/SLC12A7/PRMT5/CLIC4/PRPF8/MTDH/SLC29A1/KANK2/STAMBPL1/ABCC1/RAB10/GNAI3/GNAI2/LARS1/PRDX1/VIM/PCNA/TWF2/STAT3/SLC38A2/ESD/PLAA/RAB11B/PARP1/PTPN1/DNMT1/RAP1B/SLC7A5/IQGAP1/GNAQ/LAMTOR1/HDAC2/AP3S1/TXN/FLNA	46
GO:0003015	BP	GO:0003015	heart process	9/494	40/2820	0.257169	1	0.978451	NUP155/FYN/ATP1A1/ZMPSTE24/GNAI2/CDC42/AKAP13/ATP2A2/FLNA	9
GO:0006633	BP	GO:0006633	fatty acid biosynthetic process	9/494	40/2820	0.257169	1	0.978451	FADS1/DAGLB/ACLY/EIF6/UBR4/FASN/TECR/HACD3/HSD17B12	9
GO:0034764	BP	GO:0034764	positive regulation of transmembrane transport	9/494	40/2820	0.257169	1	0.978451	ACTN4/OSBPL8/ITGB1/STIM1/SLC7A5/SLC38A1/ATP1B3/FLNA/ANO6	9
GO:0051603	BP	GO:0051603	proteolysis involved in protein catabolic process	39/494	201/2820	0.259799	1	0.978451	DDB1/USP14/PSMD3/UBXN4/PSMD11/TRIP12/USP19/CUL4B/PSMD8/UBE2J1/PSMD2/PSMD12/ANAPC1/CUL3/DERL2/EIF3H/MAN1A2/CCDC47/UBAC2/PSMD6/HSP90AB1/COPS3/PCBP2/ZMPSTE24/SEC61B/UBR4/STT3B/UGGT1/USP9X/PLAA/FAF2/BAG6/XPO1/PSMD1/RNF121/CUL2/PSMD13/AUP1/TRIM25	39
GO:0001822	BP	GO:0001822	kidney development	8/494	35/2820	0.260502	1	0.978451	STAT1/SEC61A1/KANK2/ZMPSTE24/SGPL1/BAG6/IQGAP1/HELLS	8
GO:0019882	BP	GO:0019882	antigen processing and presentation	8/494	35/2820	0.260502	1	0.978451	RAB35/RAB6A/HLA-G/RAB10/LNPEP/TAP1/ERAP1/AP3D1	8
GO:0031345	BP	GO:0031345	negative regulation of cell projection organization	8/494	35/2820	0.260502	1	0.978451	ARF6/FYN/VIM/RTN4/DIP2B/HDAC2/GDI2/FLNA	8
GO:0072001	BP	GO:0072001	renal system development	8/494	35/2820	0.260502	1	0.978451	STAT1/SEC61A1/KANK2/ZMPSTE24/SGPL1/BAG6/IQGAP1/HELLS	8
GO:0072665	BP	GO:0072665	protein localization to vacuole	8/494	35/2820	0.260502	1	0.978451	SORL1/HSPA8/M6PR/RTN4/LAMTOR1/AP3D1/VPS13C/RAB7A	8
GO:0043603	BP	GO:0043603	amide metabolic process	70/494	372/2820	0.260636	1	0.978451	SORL1/NAT10/TIGAR/ACSL3/TARS1/PICALM/DHFR/SPCS3/EIF3D/CPD/ACLY/EIF3H/EIF6/GPAT4/ABCF1/GSPT1/GCN1/TARDBP/BZW2/TM9SF2/TMED10/SEC11A/MARS1/EIF3E/GEMIN5/ACSL4/DRG2/PNP/RPL10A/EIF3B/SMPD4/RARS1/LARS1/LNPEP/SGPL1/EFTUD2/ERAP1/TECR/VAPA/IARS1/VIM/BZW1/ABCE1/EEF1B2/DRG1/SPCS1/AIMP2/EIF4G1/DHX9/EIF4B/RTN4/EEF2/NPEPPS/XPNPEP1/CAPRIN1/SPTLC2/DDX6/EIF2S1/NCBP1/EIF3C/EIF3L/SLC30A5/PABPC1/HSD17B12/ELP1/EIF4G2/DDX3X/EIF3G/EEF1G/RPS27	70
GO:0000423	BP	GO:0000423	mitophagy	4/494	15/2820	0.260685	1	0.978451	TIGAR/CDC37/HUWE1/VPS13C	4
GO:0002028	BP	GO:0002028	regulation of sodium ion transport	4/494	15/2820	0.260685	1	0.978451	ACTN4/AHCYL1/ATP1A1/ATP1B3	4
GO:0006284	BP	GO:0006284	base-excision repair	4/494	15/2820	0.260685	1	0.978451	APEX1/HUWE1/PCNA/PARP1	4
GO:0006622	BP	GO:0006622	protein targeting to lysosome	4/494	15/2820	0.260685	1	0.978451	SORL1/HSPA8/M6PR/RAB7A	4
GO:0006721	BP	GO:0006721	terpenoid metabolic process	4/494	15/2820	0.260685	1	0.978451	DHRS7/ADH5/RDH11/FDPS	4
GO:0006801	BP	GO:0006801	superoxide metabolic process	4/494	15/2820	0.260685	1	0.978451	DHFR/ITGB2/GNAI2/PRDX1	4
GO:0016188	BP	GO:0016188	synaptic vesicle maturation	4/494	15/2820	0.260685	1	0.978451	PICALM/ATP6V0A1/ATP6AP1/ATP6V1H	4
GO:0031124	BP	GO:0031124	mRNA 3'-end processing	4/494	15/2820	0.260685	1	0.978451	AHCYL1/CPSF1/NCBP1/PABPC1	4
GO:0036010	BP	GO:0036010	protein localization to endosome	4/494	15/2820	0.260685	1	0.978451	ARF6/SORL1/RAB35/VPS35	4
GO:0042149	BP	GO:0042149	cellular response to glucose starvation	4/494	15/2820	0.260685	1	0.978451	PLIN3/SLC2A1/MYBBP1A/SLC7A5	4
GO:0042987	BP	GO:0042987	amyloid precursor protein catabolic process	4/494	15/2820	0.260685	1	0.978451	SORL1/PICALM/TMED10/RTN4	4
GO:0051156	BP	GO:0051156	glucose 6-phosphate metabolic process	4/494	15/2820	0.260685	1	0.978451	TIGAR/TALDO1/GPI/PGD	4
GO:0051984	BP	GO:0051984	positive regulation of chromosome segregation	4/494	15/2820	0.260685	1	0.978451	CCNB1/RCC2/NCAPD2/NCAPG	4
GO:0070301	BP	GO:0070301	cellular response to hydrogen peroxide	4/494	15/2820	0.260685	1	0.978451	FYN/PCNA/HDAC2/TXN	4
GO:1901379	BP	GO:1901379	regulation of potassium ion transmembrane transport	4/494	15/2820	0.260685	1	0.978451	ITGB1/ATP1B3/FLNA/ANO6	4
GO:0001764	BP	GO:0001764	neuron migration	7/494	30/2820	0.263209	1	0.978451	FYN/SHTN1/RAC1/USP9X/STAT3/PLAA/FLNA	7
GO:0033865	BP	GO:0033865	nucleoside bisphosphate metabolic process	7/494	30/2820	0.263209	1	0.978451	ACSL3/ACLY/GPAT4/DCAKD/ACSL4/TECR/HSD17B12	7
GO:0033875	BP	GO:0033875	ribonucleoside bisphosphate metabolic process	7/494	30/2820	0.263209	1	0.978451	ACSL3/ACLY/GPAT4/DCAKD/ACSL4/TECR/HSD17B12	7
GO:0034032	BP	GO:0034032	purine nucleoside bisphosphate metabolic process	7/494	30/2820	0.263209	1	0.978451	ACSL3/ACLY/GPAT4/DCAKD/ACSL4/TECR/HSD17B12	7
GO:0042752	BP	GO:0042752	regulation of circadian rhythm	7/494	30/2820	0.263209	1	0.978451	DDB1/TARDBP/KCNA2/USP9X/PARP1/GNAQ/TOP2A	7
GO:0060541	BP	GO:0060541	respiratory system development	7/494	30/2820	0.263209	1	0.978451	MAN1A2/SEC24B/CDC42/MAN2A1/AIMP2/EIF4G1/BAG6	7
GO:1901989	BP	GO:1901989	positive regulation of cell cycle phase transition	7/494	30/2820	0.263209	1	0.978451	CCNB1/CUL4B/CUL3/RCC2/EIF4G1/RRM1/DDX3X	7
GO:0033627	BP	GO:0033627	cell adhesion mediated by integrin	5/494	20/2820	0.264596	1	0.978451	FERMT3/ITGB1/ITGB2/NCKAP1L/PTPN6	5
GO:0045132	BP	GO:0045132	meiotic chromosome segregation	5/494	20/2820	0.264596	1	0.978451	DDB1/ACTR2/SUN1/BAG6/NDC1	5
GO:1901568	BP	GO:1901568	fatty acid derivative metabolic process	5/494	20/2820	0.264596	1	0.978451	ACSL3/ACSL4/TECR/LYPLA2/HSD17B12	5
GO:0001676	BP	GO:0001676	long-chain fatty acid metabolic process	6/494	25/2820	0.264851	1	0.978451	FADS1/ACSL3/ABHD12/DAGLB/ACSL4/EPHX1	6
GO:0002822	BP	GO:0002822	regulation of adaptive immune response based on somatic recombination of immune receptors built from immunoglobulin superfamily domains	6/494	25/2820	0.264851	1	0.978451	CYRIB/NCKAP1L/HLA-G/PTPN6/STX7/TFRC	6
GO:0006638	BP	GO:0006638	neutral lipid metabolic process	6/494	25/2820	0.264851	1	0.978451	SORL1/APOBR/ABHD12/DAGLB/GPAT4/LYPLA2	6
GO:0010977	BP	GO:0010977	negative regulation of neuron projection development	6/494	25/2820	0.264851	1	0.978451	ARF6/VIM/RTN4/DIP2B/HDAC2/FLNA	6
GO:0034446	BP	GO:0034446	substrate adhesion-dependent cell spreading	6/494	25/2820	0.264851	1	0.978451	ACTN4/FERMT3/RAC1/RCC2/CDC42/FLNA	6
GO:0044788	BP	GO:0044788	modulation by host of viral process	6/494	25/2820	0.264851	1	0.978451	HSPA8/IGF2R/FASN/VAPA/STOM/CDC42	6
GO:0045766	BP	GO:0045766	positive regulation of angiogenesis	6/494	25/2820	0.264851	1	0.978451	ITGB1/PDCD6/MTDH/STIM1/ERAP1/STAT3	6
GO:1904018	BP	GO:1904018	positive regulation of vasculature development	6/494	25/2820	0.264851	1	0.978451	ITGB1/PDCD6/MTDH/STIM1/ERAP1/STAT3	6
GO:0002696	BP	GO:0002696	positive regulation of leukocyte activation	15/494	72/2820	0.269795	1	0.978451	FYN/CYRIB/ITGB2/NCKAP1L/HLA-G/PTPN6/SLC7A1/VAMP7/PNP/AP1G1/TFRC/CORO1A/AP3D1/HSPH1/VAV1	15
GO:0034765	BP	GO:0034765	regulation of monoatomic ion transmembrane transport	15/494	72/2820	0.269795	1	0.978451	ACTN4/FYN/YWHAQ/AHNAK/ITGB1/CLIC4/KCNA3/PTPN6/KCNA2/STIM1/STOM/CORO1A/ATP1B3/FLNA/ANO6	15
GO:0006644	BP	GO:0006644	phospholipid metabolic process	18/494	88/2820	0.270135	1	0.978451	AGPAT1/OSBPL8/FADS1/ACSL3/ABHD12/CDS2/PIGK/LCLAT1/GPAT4/LPCAT1/PRDX6/SMPD4/VAPA/PLAA/SPTLC2/SACM1L/SLC30A5/FDPS	18
GO:0061564	BP	GO:0061564	axon development	18/494	88/2820	0.270135	1	0.978451	FYN/PICALM/DHFR/ITGB1/HSP90AB1/SHTN1/RAB10/DOCK7/RAC1/USP9X/TWF2/LYPLA2/RTN4/DIP2B/EIF4G2/FLNA/GOLGA4/PAK2	18
GO:0007178	BP	GO:0007178	transmembrane receptor protein serine/threonine kinase signaling pathway	11/494	51/2820	0.271752	1	0.978451	SORL1/GLG1/HSP90AB1/NUP93/LNPEP/NCEH1/USP9X/VIM/STAT3/PARP1/HDAC2	11
GO:0048638	BP	GO:0048638	regulation of developmental growth	11/494	51/2820	0.271752	1	0.978451	GPAT4/SHTN1/ZMPSTE24/SGPL1/TWF2/STAT3/PLAA/RTN4/DIP2B/EIF4G2/GOLGA4	11
GO:0072593	BP	GO:0072593	reactive oxygen species metabolic process	11/494	51/2820	0.271752	1	0.978451	FYN/TIGAR/DHFR/ITGB2/EIF6/RAC1/GNAI2/RAC2/PRDX1/TXN/VAV1	11
GO:1903828	BP	GO:1903828	negative regulation of protein localization	11/494	51/2820	0.271752	1	0.978451	LMAN1/ARF6/PICALM/PFKL/UBE2J1/DERL2/VPS35/UBAC2/CLTC/GDI2/TXN	11
GO:0032535	BP	GO:0032535	regulation of cellular component size	20/494	99/2820	0.274764	1	0.978451	ARF6/CYRIB/PICALM/SLC12A7/NCKAP1L/KANK2/SHTN1/RAC1/LARS1/TWF2/CAPG/SLC12A9/RTN4/COTL1/DIP2B/CORO1A/EIF4G2/GOLGA4/ANO6/VAV1	20
GO:0051301	BP	GO:0051301	cell division	36/494	186/2820	0.276097	1	0.978451	CCNB1/ARF6/RAB35/DYNC1H1/ANKLE2/SEPTIN7/ANAPC1/CUL3/BUB3/BIRC6/NUDC/RAB10/DOCK7/USP39/ACTR2/GNAI3/GNAI2/MYH9/HAUS6/ARF1/RCC2/USP9X/CDC42/PDS5B/BUB1/CLTC/EPB41L2/IQGAP1/TOP2A/HELLS/NCAPD2/BUB1B/PDS5A/ERCC6L/CKAP5/NCAPG	36
GO:0032259	BP	GO:0032259	methylation	10/494	46/2820	0.277093	1	0.978451	PRMT5/RAB6A/GSPT1/ZMPSTE24/NOP2/SMARCA5/DIMT1/PARP1/DNMT1/HELLS	10
GO:0009605	BP	GO:0009605	response to external stimulus	87/494	469/2820	0.279615	1	0.978451	G3BP1/SRPK1/SORL1/FADS1/FYN/USP14/CYRIB/ADH5/ABHD12/HSPA8/PLIN3/DAGLB/IPO5/ITGB2/RDH11/STAT1/SLC2A1/BSG/VPS35/PRPF8/NCKAP1L/HLA-G/ERBIN/MTDH/GCN1/PTPN6/RHOG/CDC37/TMEM87A/KANK2/NMT1/ABCC1/PCBP2/ZMPSTE24/VAMP7/MYBBP1A/SLC16A1/AP1S1/ACTR2/RAC1/AP1G1/TRIM23/GNAI2/RAC2/LARS1/MOSPD2/GPI/RAB14/PRDX1/ARF1/ERAP1/SUN1/ZC3HAV1/VIM/AP1M1/STAT3/SLC38A2/MPP1/CDC42/FLNB/TFRC/PLAA/EIF4G1/PARP1/DHX9/RTN4/COTL1/PTPN1/SLC7A5/GNAQ/CAD/LAMTOR1/CORO1A/IPO7/EIF2S1/NCBP1/HDAC2/AP3D1/AUP1/TRIM25/DDX3X/FLNA/ANO6/VAV1/PAK2/EEF1G/RAB7A	87
GO:0006066	BP	GO:0006066	alcohol metabolic process	16/494	78/2820	0.282375	1	0.978451	APOBR/DHRS7/ADH5/DHFR/SQLE/ACLY/DHCR7/MPDU1/RDH11/HDLBP/LBR/STARD3/SOAT1/SPTLC2/FDPS/NPC1	16
GO:0002064	BP	GO:0002064	epithelial cell development	9/494	41/2820	0.282452	1	0.978451	TIGAR/CLIC4/GPAT4/FASN/VIM/FLNB/RAP1B/IQGAP1/FLNA	9
GO:0008360	BP	GO:0008360	regulation of cell shape	9/494	41/2820	0.282452	1	0.978451	FYN/SEPTIN7/ITGB2/FMNL1/RHOG/ZMPSTE24/RAC1/MYH9/CORO1A	9
GO:0034470	BP	GO:0034470	ncRNA processing	28/494	143/2820	0.284956	1	0.978451	BYSL/NUP155/NAT10/DDX18/TSN/PES1/EIF6/NOP14/UTP6/ZMPSTE24/WDR3/RPL10A/WDR43/NOP2/WDR75/STAT3/WDR36/MTREX/DKC1/DIMT1/HEATR1/NOP56/NCBP1/NOL6/RRP12/ELP1/DDX3X/RPS27	28
GO:1901888	BP	GO:1901888	regulation of cell junction assembly	8/494	36/2820	0.287755	1	0.978451	TLN1/ARF6/VPS35/RAC1/RCC2/EIF4G1/RAP1B/CHD4	8
GO:1905037	BP	GO:1905037	autophagosome organization	8/494	36/2820	0.287755	1	0.978451	RAB1B/SCFD1/RAB3GAP2/TOM1/SEC22B/ATP2A2/RAB7A/SMCR8	8
GO:0060326	BP	GO:0060326	cell chemotaxis	12/494	57/2820	0.288039	1	0.978451	ITGB2/BSG/NCKAP1L/RHOG/ABCC1/RAC1/RAC2/MOSPD2/MPP1/CORO1A/ANO6/VAV1	12
GO:0070482	BP	GO:0070482	response to oxygen levels	12/494	57/2820	0.288039	1	0.978451	TIGAR/USP19/TM9SF4/SCFD1/SLC2A1/SLC29A1/ATP6AP1/TFRC/NPEPPS/SLC7A5/ERO1A/HDAC2	12
GO:0006816	BP	GO:0006816	calcium ion transport	15/494	73/2820	0.288863	1	0.978451	FYN/AHNAK/SEC61A1/SLC3A2/PTPN6/ZMPSTE24/GNAI2/STIM1/TMEM165/CORO1A/ERO1A/TMCO1/ATP2A2/FLNA/ANO6	15
GO:0042176	BP	GO:0042176	regulation of protein catabolic process	20/494	100/2820	0.291129	1	0.978451	DDB1/SORL1/FYN/USP14/PSMD3/USP19/CUL4B/PSMD2/EIF3H/VPS35/HSP90AB1/LPCAT1/SF3B3/USP9X/SEC22B/BAG6/XPO1/PSMD1/FLNA/RAB7A	20
GO:0050770	BP	GO:0050770	regulation of axonogenesis	7/494	31/2820	0.292874	1	0.978451	SHTN1/TWF2/RTN4/DIP2B/EIF4G2/GOLGA4/PAK2	7
GO:0140013	BP	GO:0140013	meiotic nuclear division	7/494	31/2820	0.292874	1	0.978451	DDB1/ACTR2/SUN1/BAG6/TOP2A/PSMD13/NDC1	7
GO:0017157	BP	GO:0017157	regulation of exocytosis	11/494	52/2820	0.294569	1	0.978451	ITGB2/NCKAP1L/VAMP7/AP1G1/GNAI2/RAC2/STXBP5/RAP1B/ATP2A2/RAB7A/SMCR8	11
GO:0030041	BP	GO:0030041	actin filament polymerization	11/494	52/2820	0.294569	1	0.978451	ARF6/CYRIB/NCKAP1L/ARPC4/KANK2/RAC1/TWF2/CAPG/COTL1/CORO1A/CORO7	11
GO:0042594	BP	GO:0042594	response to starvation	11/494	52/2820	0.294569	1	0.978451	FADS1/HSPA8/PLIN3/SLC2A1/GCN1/MYBBP1A/LARS1/SLC38A2/SLC7A5/CAD/EIF2S1	11
GO:0002688	BP	GO:0002688	regulation of leukocyte chemotaxis	6/494	26/2820	0.297571	1	0.978451	NCKAP1L/RAC1/RAC2/MOSPD2/MPP1/ANO6	6
GO:0002819	BP	GO:0002819	regulation of adaptive immune response	6/494	26/2820	0.297571	1	0.978451	CYRIB/NCKAP1L/HLA-G/PTPN6/STX7/TFRC	6
GO:0006637	BP	GO:0006637	acyl-CoA metabolic process	6/494	26/2820	0.297571	1	0.978451	ACSL3/ACLY/GPAT4/ACSL4/TECR/HSD17B12	6
GO:0035383	BP	GO:0035383	thioester metabolic process	6/494	26/2820	0.297571	1	0.978451	ACSL3/ACLY/GPAT4/ACSL4/TECR/HSD17B12	6
GO:0051048	BP	GO:0051048	negative regulation of secretion	6/494	26/2820	0.297571	1	0.978451	PFKL/NCKAP1L/GNAI2/RAP1B/RAB7A/SMCR8	6
GO:0099175	BP	GO:0099175	regulation of postsynapse organization	6/494	26/2820	0.297571	1	0.978451	FYN/HSPA8/VPS35/TANC1/CDC42/CAPRIN1	6
GO:0106027	BP	GO:0106027	neuron projection organization	6/494	26/2820	0.297571	1	0.978451	FYN/VPS35/ARF1/TANC1/CDC42/CAPRIN1	6
GO:0006417	BP	GO:0006417	regulation of translation	28/494	144/2820	0.298812	1	0.978451	NAT10/DHFR/EIF3D/EIF3H/EIF6/GSPT1/GCN1/TARDBP/BZW2/EIF3E/GEMIN5/EIF3B/VIM/BZW1/ABCE1/EIF4G1/DHX9/EIF4B/EEF2/CAPRIN1/DDX6/EIF2S1/NCBP1/EIF3C/PABPC1/ELP1/EIF4G2/DDX3X	28
GO:0001504	BP	GO:0001504	neurotransmitter uptake	3/494	2025-11-20	0.300549	1	0.978451	ITGB1/SLC29A1/SLC38A1	3
GO:0002707	BP	GO:0002707	negative regulation of lymphocyte mediated immunity	3/494	2025-11-20	0.300549	1	0.978451	NCKAP1L/HLA-G/PTPN6	3
GO:0002711	BP	GO:0002711	positive regulation of T cell mediated immunity	3/494	2025-11-20	0.300549	1	0.978451	CYRIB/HLA-G/STX7	3
GO:0006098	BP	GO:0006098	pentose-phosphate shunt	3/494	2025-11-20	0.300549	1	0.978451	TIGAR/TALDO1/PGD	3
GO:0006884	BP	GO:0006884	cell volume homeostasis	3/494	2025-11-20	0.300549	1	0.978451	SLC12A7/SLC12A9/ANO6	3
GO:0007076	BP	GO:0007076	mitotic chromosome condensation	3/494	2025-11-20	0.300549	1	0.978451	SMARCA5/NCAPD2/NCAPG	3
GO:0009395	BP	GO:0009395	phospholipid catabolic process	3/494	2025-11-20	0.300549	1	0.978451	ABHD12/PRDX6/SMPD4	3
GO:0010762	BP	GO:0010762	regulation of fibroblast migration	3/494	2025-11-20	0.300549	1	0.978451	ITGB1/RAC1/RCC2	3
GO:0010823	BP	GO:0010823	negative regulation of mitochondrion organization	3/494	2025-11-20	0.300549	1	0.978451	TIGAR/HUWE1/TFRC	3
GO:0016101	BP	GO:0016101	diterpenoid metabolic process	3/494	2025-11-20	0.300549	1	0.978451	DHRS7/ADH5/RDH11	3
GO:0031112	BP	GO:0031112	positive regulation of microtubule polymerization or depolymerization	3/494	2025-11-20	0.300549	1	0.978451	RAC1/DRG1/CKAP5	3
GO:0031116	BP	GO:0031116	positive regulation of microtubule polymerization	3/494	2025-11-20	0.300549	1	0.978451	RAC1/DRG1/CKAP5	3
GO:0031294	BP	GO:0031294	lymphocyte costimulation	3/494	2025-11-20	0.300549	1	0.978451	FYN/PTPN6/VAV1	3
GO:0031295	BP	GO:0031295	T cell costimulation	3/494	2025-11-20	0.300549	1	0.978451	FYN/PTPN6/VAV1	3
GO:0032892	BP	GO:0032892	positive regulation of organic acid transport	3/494	2025-11-20	0.300549	1	0.978451	ITGB1/SLC7A5/SLC38A1	3
GO:0032963	BP	GO:0032963	collagen metabolic process	3/494	2025-11-20	0.300549	1	0.978451	ITGB1/VIM/HDAC2	3
GO:0042307	BP	GO:0042307	positive regulation of protein import into nucleus	3/494	2025-11-20	0.300549	1	0.978451	IPO5/TARDBP/FLNA	3
GO:0042475	BP	GO:0042475	odontogenesis of dentin-containing tooth	3/494	2025-11-20	0.300549	1	0.978451	BSG/STIM1/HDAC2	3
GO:0043555	BP	GO:0043555	regulation of translation in response to stress	3/494	2025-11-20	0.300549	1	0.978451	EIF4G1/EIF2S1/DDX3X	3
GO:0045576	BP	GO:0045576	mast cell activation	3/494	2025-11-20	0.300549	1	0.978451	PTPN6/VAMP7/RAC2	3
GO:0045646	BP	GO:0045646	regulation of erythrocyte differentiation	3/494	2025-11-20	0.300549	1	0.978451	STAT1/NCKAP1L/STAT3	3
GO:0051339	BP	GO:0051339	regulation of lyase activity	3/494	2025-11-20	0.300549	1	0.978451	GNAI3/GNAI2/STIM1	3
GO:0051642	BP	GO:0051642	centrosome localization	3/494	2025-11-20	0.300549	1	0.978451	SUN1/FHOD1/RANBP2	3
GO:0060623	BP	GO:0060623	regulation of chromosome condensation	3/494	2025-11-20	0.300549	1	0.978451	SMARCA5/NCAPD2/NCAPG	3
GO:0061842	BP	GO:0061842	microtubule organizing center localization	3/494	2025-11-20	0.300549	1	0.978451	SUN1/FHOD1/RANBP2	3
GO:0140718	BP	GO:0140718	facultative heterochromatin formation	3/494	2025-11-20	0.300549	1	0.978451	SMARCA5/DNMT1/HELLS	3
GO:1903307	BP	GO:1903307	positive regulation of regulated secretory pathway	3/494	2025-11-20	0.300549	1	0.978451	ITGB2/VAMP7/AP1G1	3
GO:0001649	BP	GO:0001649	osteoblast differentiation	10/494	47/2820	0.301346	1	0.978451	WWOX/CCDC47/SNRNP200/MYBBP1A/FASN/SND1/IARS1/CLTC/DHX9/IPO7	10
GO:0030595	BP	GO:0030595	leukocyte chemotaxis	10/494	47/2820	0.301346	1	0.978451	ITGB2/BSG/NCKAP1L/RAC1/RAC2/MOSPD2/MPP1/CORO1A/ANO6/VAV1	10
GO:0050803	BP	GO:0050803	regulation of synapse structure or activity	10/494	47/2820	0.301346	1	0.978451	ARF6/FYN/HSPA8/ITGB1/VPS35/TANC1/CDC42/EIF4G1/CAPRIN1/CHD4	10
GO:0050807	BP	GO:0050807	regulation of synapse organization	10/494	47/2820	0.301346	1	0.978451	ARF6/FYN/HSPA8/ITGB1/VPS35/TANC1/CDC42/EIF4G1/CAPRIN1/CHD4	10
GO:0000470	BP	GO:0000470	maturation of LSU-rRNA	5/494	21/2820	0.301375	1	0.978451	DDX18/PES1/EIF6/RPL10A/NOP2	5
GO:0006418	BP	GO:0006418	tRNA aminoacylation for protein translation	5/494	21/2820	0.301375	1	0.978451	TARS1/MARS1/RARS1/LARS1/IARS1	5
GO:0014074	BP	GO:0014074	response to purine-containing compound	5/494	21/2820	0.301375	1	0.978451	STAT1/BSG/RAP1B/CAD/HDAC2	5
GO:0030534	BP	GO:0030534	adult behavior	5/494	21/2820	0.301375	1	0.978451	ABHD12/ZMPSTE24/ARCN1/HDAC2/NPC1	5
GO:0043038	BP	GO:0043038	amino acid activation	5/494	21/2820	0.301375	1	0.978451	TARS1/MARS1/RARS1/LARS1/IARS1	5
GO:0043039	BP	GO:0043039	tRNA aminoacylation	5/494	21/2820	0.301375	1	0.978451	TARS1/MARS1/RARS1/LARS1/IARS1	5
GO:0046824	BP	GO:0046824	positive regulation of nucleocytoplasmic transport	5/494	21/2820	0.301375	1	0.978451	IPO5/TARDBP/DHX9/EMD/FLNA	5
GO:1903051	BP	GO:1903051	negative regulation of proteolysis involved in protein catabolic process	5/494	21/2820	0.301375	1	0.978451	USP14/EIF3H/HSP90AB1/USP9X/BAG6	5
GO:2001243	BP	GO:2001243	negative regulation of intrinsic apoptotic signaling pathway	5/494	21/2820	0.301375	1	0.978451	FYN/NOC2L/PTPN1/HELLS/DDX3X	5
GO:0022409	BP	GO:0022409	positive regulation of cell-cell adhesion	13/494	63/2820	0.302695	1	0.978451	FYN/CYRIB/ITGB2/NCKAP1L/HLA-G/PTPN6/SLC7A1/PNP/TFRC/CORO1A/AP3D1/HSPH1/VAV1	13
GO:0000079	BP	GO:0000079	regulation of cyclin-dependent protein serine/threonine kinase activity	4/494	16/2820	0.303258	1	0.978451	CCNB1/IPO5/CDC37/IPO7	4
GO:0002275	BP	GO:0002275	myeloid cell activation involved in immune response	4/494	16/2820	0.303258	1	0.978451	ITGB2/PTPN6/VAMP7/RAC2	4
GO:0002824	BP	GO:0002824	positive regulation of adaptive immune response based on somatic recombination of immune receptors built from immunoglobulin superfamily domains	4/494	16/2820	0.303258	1	0.978451	CYRIB/HLA-G/STX7/TFRC	4
GO:0006641	BP	GO:0006641	triglyceride metabolic process	4/494	16/2820	0.303258	1	0.978451	SORL1/APOBR/DAGLB/GPAT4	4
GO:0007416	BP	GO:0007416	synapse assembly	4/494	16/2820	0.303258	1	0.978451	ARF6/VPS35/EIF4G1/CHD4	4
GO:0035337	BP	GO:0035337	fatty-acyl-CoA metabolic process	4/494	16/2820	0.303258	1	0.978451	ACSL3/ACSL4/TECR/HSD17B12	4
GO:0043462	BP	GO:0043462	regulation of ATP-dependent activity	4/494	16/2820	0.303258	1	0.978451	TOR1AIP1/DHX9/AHSA1/ATP1B3	4
GO:0043954	BP	GO:0043954	cellular component maintenance	4/494	16/2820	0.303258	1	0.978451	ARF6/FYN/VPS35/TANC1	4
GO:0048145	BP	GO:0048145	regulation of fibroblast proliferation	4/494	16/2820	0.303258	1	0.978451	CCNB1/ZMPSTE24/DHX9/EMD	4
GO:0070050	BP	GO:0070050	neuron cellular homeostasis	4/494	16/2820	0.303258	1	0.978451	ATP6V0A1/ATP6AP1/ATP6V1H/ATP2A2	4
GO:0097479	BP	GO:0097479	synaptic vesicle localization	4/494	16/2820	0.303258	1	0.978451	PICALM/AP1G1/AP3D1/AP3S1	4
GO:1902808	BP	GO:1902808	positive regulation of cell cycle G1/S phase transition	4/494	16/2820	0.303258	1	0.978451	CUL4B/EIF4G1/RRM1/DDX3X	4
GO:1904263	BP	GO:1904263	positive regulation of TORC1 signaling	4/494	16/2820	0.303258	1	0.978451	CUL3/STAMBPL1/LARS1/LAMTOR1	4
GO:0009628	BP	GO:0009628	response to abiotic stimulus	38/494	200/2820	0.312296	1	0.978451	DDB1/FYN/TIGAR/USP19/ABHD12/CUL4B/ITGB1/TM9SF4/SCFD1/RDH11/STAT1/SLC2A1/PDCD6/HSP90AB1/COPS3/SLC29A1/TMEM87A/NMT1/ZMPSTE24/GPI/TANC1/SUN1/PCNA/ATP6AP1/SLC38A2/NOC2L/TFRC/RAB11B/PARP1/NPEPPS/SLC7A5/GNAQ/ERO1A/EIF2S1/HDAC2/RRM1/TXN/DDX3X	38
GO:0007265	BP	GO:0007265	Ras protein signal transduction	17/494	85/2820	0.312336	1	0.978451	G3BP1/ARF6/RAB35/ITGB1/ARFGEF2/CUL3/ARHGAP1/NISCH/RHOG/KANK2/SHTN1/RAC1/CDC42/HACD3/RAP1B/AKAP13/KPNB1	17
GO:0046486	BP	GO:0046486	glycerolipid metabolic process	17/494	85/2820	0.312336	1	0.978451	AGPAT1/OSBPL8/SORL1/ACSL3/APOBR/ABHD12/DAGLB/CDS2/PIGK/LCLAT1/GPAT4/LPCAT1/PRDX6/SMPD4/LYPLA2/SACM1L/SLC30A5	17
GO:0046822	BP	GO:0046822	regulation of nucleocytoplasmic transport	8/494	37/2820	0.31568	1	0.978451	IPO5/AAAS/TARDBP/DHX9/EMD/XPO1/TXN/FLNA	8
GO:0050920	BP	GO:0050920	regulation of chemotaxis	8/494	37/2820	0.31568	1	0.978451	USP14/CYRIB/NCKAP1L/RAC1/RAC2/MOSPD2/MPP1/ANO6	8
GO:2000377	BP	GO:2000377	regulation of reactive oxygen species metabolic process	8/494	37/2820	0.31568	1	0.978451	FYN/TIGAR/DHFR/ITGB2/EIF6/RAC1/GNAI2/RAC2	8
GO:1902903	BP	GO:1902903	regulation of supramolecular fiber organization	21/494	107/2820	0.317168	1	0.978451	ARF6/CYRIB/HSPA8/NCKAP1L/KANK2/RNH1/COLGALT1/RAC1/HAUS6/ARF1/TWF2/CAPG/CDC42/DRG1/COTL1/FHOD1/CORO1A/AKAP13/CKAP5/FLNA/PAK2	21
GO:0051259	BP	GO:0051259	protein complex oligomerization	11/494	53/2820	0.31789	1	0.978451	ATL2/VPS35/KCNA3/HLA-G/EHD1/KCNA2/MOSPD2/SLC1A5/ATL3/RRM1/MAT2A	11
GO:1902850	BP	GO:1902850	microtubule cytoskeleton organization involved in mitosis	11/494	53/2820	0.31789	1	0.978451	CCNB1/DYNC1H1/ITGB1/AAAS/NUDC/PTPA/DRG1/CLTC/CKAP5/KPNB1/FLNA	11
GO:0007264	BP	GO:0007264	small GTPase mediated signal transduction	25/494	129/2820	0.319401	1	0.978451	G3BP1/ARF6/ABR/CYRIB/YWHAQ/RAB35/ITGB1/ARFGEF2/CUL3/ARHGAP1/NISCH/RHOG/KANK2/SHTN1/RAB18/DOCK7/RAC1/RAC2/CDC42/HACD3/RAP1B/GDI2/AKAP13/KPNB1/VAV1	25
GO:0006109	BP	GO:0006109	regulation of carbohydrate metabolic process	7/494	32/2820	0.323235	1	0.978451	DDB1/TIGAR/EIF6/ZMPSTE24/STAT3/CLTC/RANBP2	7
GO:0007088	BP	GO:0007088	regulation of mitotic nuclear division	7/494	32/2820	0.323235	1	0.978451	CCNB1/CUL3/BUB3/PRMT5/CDC42/BUB1/BUB1B	7
GO:0015748	BP	GO:0015748	organophosphate ester transport	7/494	32/2820	0.323235	1	0.978451	ESYT1/OSBPL8/SPNS1/CLPTM1L/ABCC1/VAPA/ANO6	7
GO:0021987	BP	GO:0021987	cerebral cortex development	7/494	32/2820	0.323235	1	0.978451	SLC2A1/KCNA2/SUN1/SLC38A2/GART/RTN4/FLNA	7
GO:0043010	BP	GO:0043010	camera-type eye development	7/494	32/2820	0.323235	1	0.978451	CLIC4/LPCAT1/VIM/STAT3/MAN2A1/HDAC2/RRM1	7
GO:0044272	BP	GO:0044272	sulfur compound biosynthetic process	7/494	32/2820	0.323235	1	0.978451	ACSL3/ACLY/TM9SF2/ACSL4/TECR/HSD17B12/MAT2A	7
GO:0048813	BP	GO:0048813	dendrite morphogenesis	7/494	32/2820	0.323235	1	0.978451	FYN/PICALM/ITGB1/KIDINS220/MINK1/CDC42/CAPRIN1	7
GO:0019752	BP	GO:0019752	carboxylic acid metabolic process	40/494	212/2820	0.323627	1	0.978451	FADS1/TIGAR/ACSL3/ADH5/ABHD12/TARS1/DHFR/PFKL/DAGLB/ACLY/SLC2A1/EIF6/GPAT4/PDXDC1/MARS1/ABCC1/UBR4/SLC16A1/ACSL4/FASN/RARS1/LARS1/SGPL1/GPI/TECR/IARS1/LDHA/STAT3/LYPLA2/GART/PLAA/HACD3/PSAT1/CAD/EPHX1/ILVBL/SLC38A1/HSD17B12/PGD/NPC1	40
GO:1902115	BP	GO:1902115	regulation of organelle assembly	13/494	64/2820	0.324061	1	0.978451	G3BP1/RAB1B/DYNC1H1/SEPTIN7/SCFD1/RAB3GAP2/LCP1/SEC22B/DRG1/CAPRIN1/UBAP2L/GDI2/SMCR8	13
GO:0030335	BP	GO:0030335	positive regulation of cell migration	20/494	102/2820	0.324777	1	0.978451	ACTN4/ARF6/FERMT3/ITGB1/PDCD6/NCKAP1L/SHTN1/DOCK7/RAC1/GNAI2/RAC2/MOSPD2/GPI/STAT3/CDC42/PLAA/RTN4/CORO1A/FLNA/ANO6	20
GO:0030307	BP	GO:0030307	positive regulation of cell growth	10/494	48/2820	0.326108	1	0.978451	DERL2/SHTN1/TWF2/CDC42/PLAA/EIF4G1/NCBP1/EIF4G2/DDX3X/GOLGA4	10
GO:0031929	BP	GO:0031929	TOR signaling	10/494	48/2820	0.326108	1	0.978451	CUL3/PDCD6/NCKAP1L/STAMBPL1/ZMPSTE24/LARS1/USP9X/LAMTOR1/NPC1/SMCR8	10
GO:0060491	BP	GO:0060491	regulation of cell projection assembly	10/494	48/2820	0.326108	1	0.978451	ARF6/SEPTIN7/RHOG/ACTR2/RAC1/RAC2/RCC2/TWF2/CDC42/GDI2	10
GO:0120032	BP	GO:0120032	regulation of plasma membrane bounded cell projection assembly	10/494	48/2820	0.326108	1	0.978451	ARF6/SEPTIN7/RHOG/ACTR2/RAC1/RAC2/RCC2/TWF2/CDC42/GDI2	10
GO:0006414	BP	GO:0006414	translational elongation	6/494	27/2820	0.331005	1	0.978451	GCN1/EFTUD2/ABCE1/EEF1B2/EEF2/EEF1G	6
GO:0030032	BP	GO:0030032	lamellipodium assembly	6/494	27/2820	0.331005	1	0.978451	ITGB1/ACTR2/RAC1/RAC2/TWF2/CDC42	6
GO:0043112	BP	GO:0043112	receptor metabolic process	6/494	27/2820	0.331005	1	0.978451	SORL1/ARFGEF2/USP9X/RAB11B/PTPN1/LAMTOR1	6
GO:0072384	BP	GO:0072384	organelle transport along microtubule	6/494	27/2820	0.331005	1	0.978451	RAB6A/COPG1/SUN1/CDC42/AP3D1/AP3S1	6
GO:0072666	BP	GO:0072666	establishment of protein localization to vacuole	6/494	27/2820	0.331005	1	0.978451	SORL1/HSPA8/M6PR/AP3D1/VPS13C/RAB7A	6
GO:0044087	BP	GO:0044087	regulation of cellular component biogenesis	46/494	246/2820	0.331697	1	0.978451	G3BP1/RAB1B/TLN1/ARF6/SORL1/CAND1/CYRIB/DYNC1H1/HSPA8/SEPTIN7/SCFD1/SAR1A/VPS35/RAB3GAP2/NCKAP1L/RHOG/KANK2/LCP1/ACTR2/RAC1/RAC2/HAUS6/RCC2/TWF2/CAPG/STXBP5/CDC42/SEC22B/TFRC/DRG1/EIF4G1/COTL1/RAP1B/CAPRIN1/PREB/FHOD1/CORO1A/UBAP2L/CHD4/GDI2/CKAP5/DDX3X/FLNA/PAK2/RAB7A/SMCR8	46
GO:0009894	BP	GO:0009894	regulation of catabolic process	53/494	285/2820	0.331898	1	0.978451	DDB1/SORL1/FYN/TIGAR/USP14/PSMD3/USP19/CUL4B/ITGB1/DAGLB/PSMD2/CUL3/SCFD1/APEX1/EIF3H/VPS35/EIF6/RAB3GAP2/MTDH/HSP90AB1/TARDBP/ATP6V0A1/ZMPSTE24/LPCAT1/SF3B3/GNAI3/TRIM23/VPS26A/USP9X/ZC3HAV1/VIM/STAT3/CISD2/TOM1/DKC1/SEC22B/EIF4G1/BAG6/DHX9/PTPN1/SLC7A5/CAPRIN1/SPTLC2/ATP6V1H/XPO1/PSMD1/PABPC1/EIF4G2/VPS13C/FLNA/NPC1/RAB7A/SMCR8	53
GO:0070588	BP	GO:0070588	calcium ion transmembrane transport	12/494	59/2820	0.332577	1	0.978451	FYN/AHNAK/SEC61A1/PTPN6/STIM1/TMEM165/CORO1A/ERO1A/TMCO1/ATP2A2/FLNA/ANO6	12
GO:0032970	BP	GO:0032970	regulation of actin filament-based process	19/494	97/2820	0.332725	1	0.978451	ARF6/CYRIB/NCKAP1L/RHOG/KANK2/RNH1/RAC1/MYH9/ARF1/TWF2/CAPG/CDC42/COTL1/FHOD1/CORO1A/AKAP13/ATP2A2/FLNA/PAK2	19
GO:0042098	BP	GO:0042098	T cell proliferation	9/494	43/2820	0.33482	1	0.978451	FYN/NCKAP1L/HLA-G/PTPN6/SLC7A1/PNP/RAC2/TFRC/CORO1A	9
GO:1901875	BP	GO:1901875	positive regulation of post-translational protein modification	9/494	43/2820	0.33482	1	0.978451	CUL3/PDCD6/MYBBP1A/HUWE1/SMARCA5/AIMP2/SF3B1/UBA2/DDX3X	9
GO:0002690	BP	GO:0002690	positive regulation of leukocyte chemotaxis	5/494	22/2820	0.33887	1	0.978451	NCKAP1L/RAC1/RAC2/MOSPD2/ANO6	5
GO:0003007	BP	GO:0003007	heart morphogenesis	5/494	22/2820	0.33887	1	0.978451	SEC24B/ZMPSTE24/CDC42/RTN4/FLNA	5
GO:0006835	BP	GO:0006835	dicarboxylic acid transport	5/494	22/2820	0.33887	1	0.978451	ITGB1/ARL6IP5/SLC16A1/SLC1A5/SLC38A2	5
GO:0033138	BP	GO:0033138	positive regulation of peptidyl-serine phosphorylation	5/494	22/2820	0.33887	1	0.978451	HSP90AB1/DOCK7/TFRC/EIF4G1/TXN	5
GO:0042102	BP	GO:0042102	positive regulation of T cell proliferation	5/494	22/2820	0.33887	1	0.978451	NCKAP1L/SLC7A1/PNP/TFRC/CORO1A	5
GO:0045010	BP	GO:0045010	actin nucleation	5/494	22/2820	0.33887	1	0.978451	ARPC4/RNH1/ACTR2/ARF1/CORO1A	5
GO:1904019	BP	GO:1904019	epithelial cell apoptotic process	5/494	22/2820	0.33887	1	0.978451	ARF6/HLA-G/EIF2S1/ANO6/NPC1	5
GO:0002449	BP	GO:0002449	lymphocyte mediated immunity	11/494	54/2820	0.341616	1	0.978451	CYRIB/NCKAP1L/HLA-G/PTPN6/VAMP7/AP1G1/PRDX1/STX7/TFRC/CORO1A/VAV1	11
GO:0044089	BP	GO:0044089	positive regulation of cellular component biogenesis	24/494	125/2820	0.342446	1	0.978451	G3BP1/ARF6/CAND1/DYNC1H1/SEPTIN7/RAB3GAP2/NCKAP1L/LCP1/ACTR2/RAC1/RAC2/TWF2/CDC42/TFRC/DRG1/EIF4G1/RAP1B/CAPRIN1/FHOD1/UBAP2L/CKAP5/DDX3X/FLNA/RAB7A	24
GO:0001654	BP	GO:0001654	eye development	8/494	38/2820	0.344107	1	0.978451	CLIC4/RAB18/LPCAT1/VIM/STAT3/MAN2A1/HDAC2/RRM1	8
GO:0051099	BP	GO:0051099	positive regulation of binding	8/494	38/2820	0.344107	1	0.978451	EIF3D/EIF3E/USP9X/EIF4G1/DHX9/NCBP1/EIF3C/TXN	8
GO:0051251	BP	GO:0051251	positive regulation of lymphocyte activation	13/494	65/2820	0.345769	1	0.978451	FYN/CYRIB/NCKAP1L/HLA-G/PTPN6/SLC7A1/PNP/AP1G1/TFRC/CORO1A/AP3D1/HSPH1/VAV1	13
GO:0099504	BP	GO:0099504	synaptic vesicle cycle	13/494	65/2820	0.345769	1	0.978451	ARF6/PICALM/ATP6V0A1/AP1G1/ATP6AP1/STXBP5/PLAA/RAP1B/ATP6V1H/AP3D1/AP3S1/SNAP47/ATP2A2	13
GO:0002709	BP	GO:0002709	regulation of T cell mediated immunity	4/494	17/2820	0.346499	1	0.978451	CYRIB/NCKAP1L/HLA-G/STX7	4
GO:0002821	BP	GO:0002821	positive regulation of adaptive immune response	4/494	17/2820	0.346499	1	0.978451	CYRIB/HLA-G/STX7/TFRC	4
GO:0008344	BP	GO:0008344	adult locomotory behavior	4/494	17/2820	0.346499	1	0.978451	ABHD12/ZMPSTE24/ARCN1/NPC1	4
GO:0018393	BP	GO:0018393	internal peptidyl-lysine acetylation	4/494	17/2820	0.346499	1	0.978451	MYBBP1A/SMARCA5/BAG6/SF3B1	4
GO:0032233	BP	GO:0032233	positive regulation of actin filament bundle assembly	4/494	17/2820	0.346499	1	0.978451	RAC1/CDC42/FHOD1/FLNA	4
GO:0035601	BP	GO:0035601	protein deacylation	4/494	17/2820	0.346499	1	0.978451	SMARCA5/LYPLA2/HDAC2/FLNA	4
GO:0043266	BP	GO:0043266	regulation of potassium ion transport	4/494	17/2820	0.346499	1	0.978451	ITGB1/ATP1B3/FLNA/ANO6	4
GO:0046626	BP	GO:0046626	regulation of insulin receptor signaling pathway	4/494	17/2820	0.346499	1	0.978451	OSBPL8/SORL1/GNAI2/PTPN1	4
GO:0051084	BP	GO:0051084	'de novo' post-translational protein folding	4/494	17/2820	0.346499	1	0.978451	HSPA8/UGGT1/ERO1A/HSPH1	4
GO:0051293	BP	GO:0051293	establishment of spindle localization	4/494	17/2820	0.346499	1	0.978451	DYNC1H1/ITGB1/MYH9/KPNB1	4
GO:0062014	BP	GO:0062014	negative regulation of small molecule metabolic process	4/494	17/2820	0.346499	1	0.978451	TIGAR/UBR4/STAT3/PARP1	4
GO:0043436	BP	GO:0043436	oxoacid metabolic process	40/494	214/2820	0.347896	1	0.978451	FADS1/TIGAR/ACSL3/ADH5/ABHD12/TARS1/DHFR/PFKL/DAGLB/ACLY/SLC2A1/EIF6/GPAT4/PDXDC1/MARS1/ABCC1/UBR4/SLC16A1/ACSL4/FASN/RARS1/LARS1/SGPL1/GPI/TECR/IARS1/LDHA/STAT3/LYPLA2/GART/PLAA/HACD3/PSAT1/CAD/EPHX1/ILVBL/SLC38A1/HSD17B12/PGD/NPC1	40
GO:0006364	BP	GO:0006364	rRNA processing	21/494	109/2820	0.35073	1	0.978451	BYSL/NAT10/DDX18/PES1/EIF6/NOP14/UTP6/WDR3/RPL10A/WDR43/NOP2/WDR75/WDR36/MTREX/DKC1/DIMT1/HEATR1/NOP56/NOL6/RRP12/RPS27	21
GO:0002366	BP	GO:0002366	leukocyte activation involved in immune response	10/494	49/2820	0.351262	1	0.978451	ITGB2/NCKAP1L/PTPN6/LCP1/VAMP7/AP1G1/RAC2/STAT3/TFRC/CORO1A	10
GO:0001825	BP	GO:0001825	blastocyst formation	3/494	2025-12-20	0.352891	1	0.978451	BYSL/CUL3/RTN4	3
GO:0002704	BP	GO:0002704	negative regulation of leukocyte mediated immunity	3/494	2025-12-20	0.352891	1	0.978451	NCKAP1L/HLA-G/PTPN6	3
GO:0006740	BP	GO:0006740	NADPH regeneration	3/494	2025-12-20	0.352891	1	0.978451	TIGAR/TALDO1/PGD	3
GO:0014015	BP	GO:0014015	positive regulation of gliogenesis	3/494	2025-12-20	0.352891	1	0.978451	PRMT5/SLC7A5/HDAC2	3
GO:0030219	BP	GO:0030219	megakaryocyte differentiation	3/494	2025-12-20	0.352891	1	0.978451	EIF6/PTPN6/FLNA	3
GO:0032506	BP	GO:0032506	cytokinetic process	3/494	2025-12-20	0.352891	1	0.978451	MYH9/ARF1/IQGAP1	3
GO:0035305	BP	GO:0035305	negative regulation of dephosphorylation	3/494	2025-12-20	0.352891	1	0.978451	NCKAP1L/PTPA/IQGAP1	3
GO:0035307	BP	GO:0035307	positive regulation of protein dephosphorylation	3/494	2025-12-20	0.352891	1	0.978451	ANKLE2/HSP90AB1/PTPA	3
GO:0043113	BP	GO:0043113	receptor clustering	3/494	2025-12-20	0.352891	1	0.978451	RER1/ITGB2/FLNA	3
GO:0046470	BP	GO:0046470	phosphatidylcholine metabolic process	3/494	2025-12-20	0.352891	1	0.978451	ACSL3/GPAT4/LPCAT1	3
GO:0046825	BP	GO:0046825	regulation of protein export from nucleus	3/494	2025-12-20	0.352891	1	0.978451	EMD/XPO1/TXN	3
GO:0048499	BP	GO:0048499	synaptic vesicle membrane organization	3/494	2025-12-20	0.352891	1	0.978451	SYNGR2/AP3D1/SNAP47	3
GO:0050687	BP	GO:0050687	negative regulation of defense response to virus	3/494	2025-12-20	0.352891	1	0.978451	HSPA8/ERBIN/PCBP2	3
GO:0071353	BP	GO:0071353	cellular response to interleukin-4	3/494	2025-12-20	0.352891	1	0.978451	HSP90AB1/FASN/CORO1A	3
GO:0071364	BP	GO:0071364	cellular response to epidermal growth factor stimulus	3/494	2025-12-20	0.352891	1	0.978451	MARS1/IQGAP1/CAD	3
GO:0071459	BP	GO:0071459	protein localization to chromosome, centromeric region	3/494	2025-12-20	0.352891	1	0.978451	BUB3/RCC2/BUB1B	3
GO:0072073	BP	GO:0072073	kidney epithelium development	3/494	2025-12-20	0.352891	1	0.978451	STAT1/KANK2/IQGAP1	3
GO:0120009	BP	GO:0120009	intermembrane lipid transfer	3/494	2025-12-20	0.352891	1	0.978451	ESYT1/OSBPL8/STARD3	3
GO:1900026	BP	GO:1900026	positive regulation of substrate adhesion-dependent cell spreading	3/494	2025-12-20	0.352891	1	0.978451	RAC1/CDC42/FLNA	3
GO:2000114	BP	GO:2000114	regulation of establishment of cell polarity	3/494	2025-12-20	0.352891	1	0.978451	CYRIB/SHTN1/RAP1B	3
GO:0030048	BP	GO:0030048	actin filament-based movement	7/494	33/2820	0.354076	1	0.978451	ACTN4/NUP155/ATP1A1/SHTN1/MYH9/ATP2A2/FLNA	7
GO:0035303	BP	GO:0035303	regulation of dephosphorylation	7/494	33/2820	0.354076	1	0.978451	ANKLE2/NCKAP1L/HSP90AB1/PPP6R3/IGBP1/PTPA/IQGAP1	7
GO:1905818	BP	GO:1905818	regulation of chromosome separation	7/494	33/2820	0.354076	1	0.978451	CCNB1/CUL3/BUB3/BUB1/NCAPD2/BUB1B/NCAPG	7
GO:0071214	BP	GO:0071214	cellular response to abiotic stimulus	14/494	71/2820	0.357732	1	0.978451	DDB1/CUL4B/RDH11/SLC2A1/TMEM87A/NMT1/ZMPSTE24/PCNA/SLC38A2/NOC2L/RAB11B/PARP1/EIF2S1/DDX3X	14
GO:0104004	BP	GO:0104004	cellular response to environmental stimulus	14/494	71/2820	0.357732	1	0.978451	DDB1/CUL4B/RDH11/SLC2A1/TMEM87A/NMT1/ZMPSTE24/PCNA/SLC38A2/NOC2L/RAB11B/PARP1/EIF2S1/DDX3X	14
GO:0005975	BP	GO:0005975	carbohydrate metabolic process	24/494	126/2820	0.3583	1	0.978451	DDB1/TIGAR/PFKL/MOGS/GANAB/TALDO1/MPDU1/MAN1A2/SLC2A1/GLO1/EIF6/SLC3A2/ZMPSTE24/GPI/LDHA/STAT3/GALNT7/MAN2A1/CLTC/PARP1/MGAT2/RANBP2/PGD/NPC1	24
GO:0007159	BP	GO:0007159	leukocyte cell-cell adhesion	16/494	82/2820	0.358967	1	0.978451	FYN/CYRIB/FERMT3/ITGB1/ITGB2/NCKAP1L/HLA-G/PTPN6/SLC7A1/PNP/RAC2/TFRC/CORO1A/AP3D1/HSPH1/VAV1	16
GO:0007409	BP	GO:0007409	axonogenesis	16/494	82/2820	0.358967	1	0.978451	FYN/PICALM/ITGB1/HSP90AB1/SHTN1/RAB10/DOCK7/RAC1/USP9X/TWF2/LYPLA2/RTN4/DIP2B/EIF4G2/GOLGA4/PAK2	16
GO:0009991	BP	GO:0009991	response to extracellular stimulus	20/494	104/2820	0.359416	1	0.978451	SORL1/FADS1/HSPA8/PLIN3/STAT1/SLC2A1/GCN1/KANK2/MYBBP1A/SLC16A1/GNAI2/LARS1/SLC38A2/TFRC/EIF4G1/SLC7A5/CAD/LAMTOR1/EIF2S1/TRIM25	20
GO:0030031	BP	GO:0030031	cell projection assembly	20/494	104/2820	0.359416	1	0.978451	ARF6/ATXN10/SEPTIN7/ITGB1/CFAP20/NISCH/NCKAP1L/RHOG/EHD1/SHTN1/ACTR2/RAC1/RAC2/RCC2/TWF2/CAPG/CDC42/GDI2/FLNA/ANO6	20
GO:0006082	BP	GO:0006082	organic acid metabolic process	40/494	215/2820	0.360216	1	0.978451	FADS1/TIGAR/ACSL3/ADH5/ABHD12/TARS1/DHFR/PFKL/DAGLB/ACLY/SLC2A1/EIF6/GPAT4/PDXDC1/MARS1/ABCC1/UBR4/SLC16A1/ACSL4/FASN/RARS1/LARS1/SGPL1/GPI/TECR/IARS1/LDHA/STAT3/LYPLA2/GART/PLAA/HACD3/PSAT1/CAD/EPHX1/ILVBL/SLC38A1/HSD17B12/PGD/NPC1	40
GO:0031507	BP	GO:0031507	heterochromatin formation	6/494	28/2820	0.364869	1	0.978451	TRIP12/HAT1/SMARCA5/DNMT1/HELLS/HDAC2	6
GO:0120034	BP	GO:0120034	positive regulation of plasma membrane bounded cell projection assembly	6/494	28/2820	0.364869	1	0.978451	SEPTIN7/ACTR2/RAC1/RAC2/TWF2/CDC42	6
GO:0051321	BP	GO:0051321	meiotic cell cycle	11/494	55/2820	0.36565	1	0.978451	DDB1/ANAPC1/BUB3/ACTR2/MYH9/SUN1/BAG6/TOP2A/NCAPD2/PSMD13/NDC1	11
GO:0008654	BP	GO:0008654	phospholipid biosynthetic process	13/494	66/2820	0.367743	1	0.978451	AGPAT1/FADS1/ACSL3/CDS2/PIGK/LCLAT1/GPAT4/LPCAT1/VAPA/SPTLC2/SACM1L/SLC30A5/FDPS	13
GO:0090068	BP	GO:0090068	positive regulation of cell cycle process	13/494	66/2820	0.367743	1	0.978451	CCNB1/USP19/DYNC1H1/CUL4B/CUL3/RCC2/CDC42/BUB1/EIF4G1/NCAPD2/RRM1/DDX3X/NCAPG	13
GO:0110053	BP	GO:0110053	regulation of actin filament organization	15/494	77/2820	0.368672	1	0.978451	ARF6/CYRIB/NCKAP1L/KANK2/RNH1/RAC1/ARF1/TWF2/CAPG/CDC42/COTL1/FHOD1/CORO1A/FLNA/PAK2	15
GO:0033043	BP	GO:0033043	regulation of organelle organization	62/494	339/2820	0.36945	1	0.978451	G3BP1/LMAN1/RAB1B/CCNB1/ARF6/NAT10/TIGAR/CYRIB/DYNC1H1/TMED9/SEPTIN7/SURF4/ANAPC1/CUL3/SCFD1/SAR1A/BUB3/VPS35/PRMT5/CLIC4/RAB3GAP2/NCKAP1L/RHOG/KANK2/RNH1/LCP1/NMT1/RAC1/HAUS6/ARF1/HUWE1/SMARCA5/TWF2/CAPG/CDC42/TOM1/DKC1/SEC22B/TFRC/DRG1/BUB1/ATL3/CLTC/PARP1/COTL1/CAPRIN1/PREB/FHOD1/CORO1A/TOP2A/NCAPD2/UBAP2L/GDI2/BUB1B/AKAP13/CKAP5/VPS13C/NCAPG/FLNA/PAK2/RAB7A/SMCR8	62
GO:0002573	BP	GO:0002573	myeloid leukocyte differentiation	8/494	39/2820	0.372866	1	0.978451	GLO1/LBR/FASN/MYH9/ATP6AP1/CDC42/TFRC/PARP1	8
GO:0048880	BP	GO:0048880	sensory system development	8/494	39/2820	0.372866	1	0.978451	CLIC4/RAB18/LPCAT1/VIM/STAT3/MAN2A1/HDAC2/RRM1	8
GO:0150063	BP	GO:0150063	visual system development	8/494	39/2820	0.372866	1	0.978451	CLIC4/RAB18/LPCAT1/VIM/STAT3/MAN2A1/HDAC2/RRM1	8
GO:0010035	BP	GO:0010035	response to inorganic substance	22/494	116/2820	0.375748	1	0.978451	FYN/TIGAR/AHCYL1/DHFR/STAT1/BSG/PDCD6/CLIC4/GPI/STIM1/PRDX1/PCNA/SLC38A2/GART/TFRC/SEC31A/PARP1/IQGAP1/EIF2S1/HDAC2/TXN/NPC1	22
GO:0000462	BP	GO:0000462	maturation of SSU-rRNA from tricistronic rRNA transcript (SSU-rRNA, 5.8S rRNA, LSU-rRNA)	5/494	23/2820	0.376689	1	0.978451	BYSL/NOP14/UTP6/WDR43/HEATR1	5
GO:0002700	BP	GO:0002700	regulation of production of molecular mediator of immune response	5/494	23/2820	0.376689	1	0.978451	UBE2J1/HLA-G/GPI/TFRC/SLC7A5	5
GO:0008652	BP	GO:0008652	amino acid biosynthetic process	5/494	23/2820	0.376689	1	0.978451	DHFR/PSAT1/CAD/ILVBL/SLC38A1	5
GO:0010951	BP	GO:0010951	negative regulation of endopeptidase activity	5/494	23/2820	0.376689	1	0.978451	SORL1/PICALM/IGBP1/DDX3X/PAK2	5
GO:0010965	BP	GO:0010965	regulation of mitotic sister chromatid separation	5/494	23/2820	0.376689	1	0.978451	CCNB1/CUL3/BUB3/BUB1/BUB1B	5
GO:0045921	BP	GO:0045921	positive regulation of exocytosis	5/494	23/2820	0.376689	1	0.978451	ITGB2/VAMP7/AP1G1/STXBP5/RAB7A	5
GO:0010959	BP	GO:0010959	regulation of metal ion transport	14/494	72/2820	0.378958	1	0.978451	ACTN4/FYN/AHCYL1/AHNAK/ATP1A1/ITGB1/PTPN6/GNAI2/STIM1/CORO1A/SLC30A6/ATP1B3/FLNA/ANO6	14
GO:0030029	BP	GO:0030029	actin filament-based process	39/494	211/2820	0.380076	1	0.978451	ACTN4/NUP155/TLN1/ARF6/CYRIB/ATP1A1/ITGB1/CUL3/FMNL1/NISCH/NCKAP1L/ARPC4/RHOG/KANK2/RNH1/LCP1/SHTN1/ACTR2/RAC1/RAC2/TAGLN2/MINK1/MYH9/ARF1/TWF2/CAPG/CDC42/FLNB/COTL1/PTPN1/EPB41L2/FHOD1/IQGAP1/CORO1A/AKAP13/CORO7/ATP2A2/FLNA/PAK2	39
GO:0031175	BP	GO:0031175	neuron projection development	35/494	189/2820	0.384868	1	0.978451	ARF6/ATXN10/FYN/RAB35/PICALM/DHFR/CUL4B/ITGB1/KIDINS220/SEC24B/RAB6A/NCKAP1L/HSP90AB1/EHD1/SHTN1/RAB10/DOCK7/RAC1/MINK1/USP9X/VAPA/VIM/TWF2/CDC42/LYPLA2/PLAA/RTN4/DIP2B/CAPRIN1/IQGAP1/HDAC2/EIF4G2/FLNA/GOLGA4/PAK2	35
GO:0048667	BP	GO:0048667	cell morphogenesis involved in neuron differentiation	21/494	111/2820	0.385038	1	0.978451	FYN/PICALM/ITGB1/KIDINS220/SEC24B/HSP90AB1/SHTN1/RAB10/DOCK7/RAC1/MINK1/USP9X/TWF2/CDC42/LYPLA2/RTN4/DIP2B/CAPRIN1/EIF4G2/GOLGA4/PAK2	21
GO:0045931	BP	GO:0045931	positive regulation of mitotic cell cycle	7/494	34/2820	0.385183	1	0.978451	CCNB1/CUL4B/CUL3/RCC2/EIF4G1/RRM1/DDX3X	7
GO:0051304	BP	GO:0051304	chromosome separation	7/494	34/2820	0.385183	1	0.978451	CCNB1/CUL3/BUB3/BUB1/NCAPD2/BUB1B/NCAPG	7
GO:0097237	BP	GO:0097237	cellular response to toxic substance	7/494	34/2820	0.385183	1	0.978451	ADH5/DHFR/RDH11/PRDX6/PRDX1/ESD/TXN	7
GO:1990748	BP	GO:1990748	cellular detoxification	7/494	34/2820	0.385183	1	0.978451	ADH5/DHFR/RDH11/PRDX6/PRDX1/ESD/TXN	7
GO:0032956	BP	GO:0032956	regulation of actin cytoskeleton organization	17/494	89/2820	0.388083	1	0.978451	ARF6/CYRIB/NCKAP1L/RHOG/KANK2/RNH1/RAC1/ARF1/TWF2/CAPG/CDC42/COTL1/FHOD1/CORO1A/AKAP13/FLNA/PAK2	17
GO:0009057	BP	GO:0009057	macromolecule catabolic process	67/494	369/2820	0.388217	1	0.978451	DDB1/SORL1/USE1/FYN/USP14/PSMD3/UBXN4/PSMD11/TRIP12/USP19/HSPA8/CUL4B/PSMD8/UBE2J1/PSMD2/PSMD12/ANAPC1/CUL3/DERL2/APEX1/EIF3H/MAN1A2/CCDC47/VPS35/UBAC2/PSMD6/HSP90AB1/GSPT1/COPS3/TARDBP/RNH1/PCBP2/EIF3E/ZMPSTE24/SEC61B/LPCAT1/UBR4/SF3B3/STT3B/UGGT1/LNPEP/SND1/USP9X/ZC3HAV1/VIM/MTREX/LYPLA2/DKC1/SEC22B/PLAA/FAF2/BAG6/DHX9/PTPN1/DPP3/CAPRIN1/XPO1/NCBP1/PSMD1/RNF121/CUL2/PSMD13/AUP1/PABPC1/TRIM25/FLNA/RAB7A	67
GO:0072330	BP	GO:0072330	monocarboxylic acid biosynthetic process	9/494	45/2820	0.388671	1	0.978451	FADS1/DAGLB/ACLY/EIF6/UBR4/FASN/TECR/HACD3/HSD17B12	9
GO:0099173	BP	GO:0099173	postsynapse organization	9/494	45/2820	0.388671	1	0.978451	ARF6/FYN/HSPA8/RER1/VPS35/ARF1/TANC1/CDC42/CAPRIN1	9
GO:0002702	BP	GO:0002702	positive regulation of production of molecular mediator of immune response	4/494	18/2820	0.389827	1	0.978451	HLA-G/GPI/TFRC/SLC7A5	4
GO:0006458	BP	GO:0006458	'de novo' protein folding	4/494	18/2820	0.389827	1	0.978451	HSPA8/UGGT1/ERO1A/HSPH1	4
GO:0007094	BP	GO:0007094	mitotic spindle assembly checkpoint signaling	4/494	18/2820	0.389827	1	0.978451	CCNB1/BUB3/BUB1/BUB1B	4
GO:0008608	BP	GO:0008608	attachment of spindle microtubules to kinetochore	4/494	18/2820	0.389827	1	0.978451	CCNB1/BUB3/RCC2/CDC42	4
GO:0031529	BP	GO:0031529	ruffle organization	4/494	18/2820	0.389827	1	0.978451	ARF6/RHOG/RAC1/RCC2	4
GO:0031577	BP	GO:0031577	spindle checkpoint signaling	4/494	18/2820	0.389827	1	0.978451	CCNB1/BUB3/BUB1/BUB1B	4
GO:0048002	BP	GO:0048002	antigen processing and presentation of peptide antigen	4/494	18/2820	0.389827	1	0.978451	HLA-G/LNPEP/TAP1/ERAP1	4
GO:0071173	BP	GO:0071173	spindle assembly checkpoint signaling	4/494	18/2820	0.389827	1	0.978451	CCNB1/BUB3/BUB1/BUB1B	4
GO:0071174	BP	GO:0071174	mitotic spindle checkpoint signaling	4/494	18/2820	0.389827	1	0.978451	CCNB1/BUB3/BUB1/BUB1B	4
GO:1904035	BP	GO:1904035	regulation of epithelial cell apoptotic process	4/494	18/2820	0.389827	1	0.978451	HLA-G/EIF2S1/ANO6/NPC1	4
GO:0007018	BP	GO:0007018	microtubule-based movement	13/494	67/2820	0.38991	1	0.978451	DYNC1H1/HSPA8/CFAP20/RAB6A/IGBP1/KTN1/ACTR2/COPG1/SUN1/CDC42/AP3D1/AP3S1/KPNB1	13
GO:0015711	BP	GO:0015711	organic anion transport	13/494	67/2820	0.38991	1	0.978451	ACSL3/ITGB1/SLC2A1/ARL6IP5/SLC3A2/SLC7A1/ABCC1/SLC16A1/SLC1A5/SLC38A2/SLC4A7/SLC7A5/SLC38A1	13
GO:0070925	BP	GO:0070925	organelle assembly	47/494	257/2820	0.394031	1	0.978451	G3BP1/RAB1B/DDB1/ATXN10/DYNC1H1/SEPTIN7/ITGB1/SQLE/SCFD1/CDS2/CFAP20/AAAS/EIF6/RAB3GAP2/NISCH/EHD1/LCP1/AP1S1/ACTR2/AGFG1/AP1G1/MOSPD2/NOP2/RAB14/HAUS6/AP1M1/STX7/TOM1/SEC22B/DRG1/CAPRIN1/DDX6/CORO1A/EIF2S1/UBAP2L/AP3D1/AP3S1/GDI2/AKAP13/AUP1/KPNB1/ATP2A2/DDX3X/FLNA/RAB7A/SMCR8/RPS27	47
GO:0032446	BP	GO:0032446	protein modification by small protein conjugation	25/494	134/2820	0.39729	1	0.978451	DDB1/FYN/CAND1/TRIP12/CUL4B/GPS1/UBE2J1/ANAPC1/CUL3/PDCD6/BIRC6/HSP90AB1/COPS3/UBR4/TRIM23/USP9X/HUWE1/AIMP2/PLAA/UBA2/RNF121/CUL2/RANBP2/TRIM25/DDX3X	25
GO:0043254	BP	GO:0043254	regulation of protein-containing complex assembly	25/494	134/2820	0.39729	1	0.978451	ARF6/SORL1/CAND1/CYRIB/HSPA8/SAR1A/VPS35/NCKAP1L/KANK2/LCP1/RAC1/HAUS6/TWF2/CAPG/STXBP5/CDC42/TFRC/DRG1/EIF4G1/COTL1/RAP1B/PREB/CORO1A/CKAP5/DDX3X	25
GO:0034660	BP	GO:0034660	ncRNA metabolic process	35/494	190/2820	0.398309	1	0.978451	BYSL/NUP155/NAT10/DDX18/TARS1/TSN/PES1/EIF6/NOP14/UTP6/MARS1/ZMPSTE24/WDR3/RPL10A/RARS1/LARS1/WDR43/NOP2/SND1/WDR75/IARS1/STAT3/WDR36/MTREX/DKC1/DIMT1/HEATR1/NOP56/NCBP1/NOL6/RRP12/ELP1/DDX3X/XPO5/RPS27	35
GO:0051592	BP	GO:0051592	response to calcium ion	6/494	29/2820	0.39889	1	0.978451	AHCYL1/PDCD6/CLIC4/STIM1/SEC31A/IQGAP1	6
GO:0070828	BP	GO:0070828	heterochromatin organization	6/494	29/2820	0.39889	1	0.978451	TRIP12/HAT1/SMARCA5/DNMT1/HELLS/HDAC2	6
GO:1903432	BP	GO:1903432	regulation of TORC1 signaling	6/494	29/2820	0.39889	1	0.978451	CUL3/STAMBPL1/LARS1/LAMTOR1/NPC1/SMCR8	6
GO:0016053	BP	GO:0016053	organic acid biosynthetic process	14/494	73/2820	0.400337	1	0.978451	FADS1/DHFR/DAGLB/ACLY/EIF6/UBR4/FASN/TECR/HACD3/PSAT1/CAD/ILVBL/SLC38A1/HSD17B12	14
GO:0046394	BP	GO:0046394	carboxylic acid biosynthetic process	14/494	73/2820	0.400337	1	0.978451	FADS1/DHFR/DAGLB/ACLY/EIF6/UBR4/FASN/TECR/HACD3/PSAT1/CAD/ILVBL/SLC38A1/HSD17B12	14
GO:0002263	BP	GO:0002263	cell activation involved in immune response	10/494	51/2820	0.40229	1	0.978451	ITGB2/NCKAP1L/PTPN6/LCP1/VAMP7/AP1G1/RAC2/STAT3/TFRC/CORO1A	10
GO:0030036	BP	GO:0030036	actin cytoskeleton organization	36/494	196/2820	0.403565	1	0.978451	ACTN4/TLN1/ARF6/CYRIB/ITGB1/CUL3/FMNL1/NISCH/NCKAP1L/ARPC4/RHOG/KANK2/RNH1/LCP1/SHTN1/ACTR2/RAC1/RAC2/TAGLN2/MINK1/MYH9/ARF1/TWF2/CAPG/CDC42/FLNB/COTL1/PTPN1/EPB41L2/FHOD1/IQGAP1/CORO1A/AKAP13/CORO7/FLNA/PAK2	36
GO:0006767	BP	GO:0006767	water-soluble vitamin metabolic process	3/494	13/2820	0.404718	1	0.978451	DHFR/SLC2A1/PSAT1	3
GO:0007595	BP	GO:0007595	lactation	3/494	13/2820	0.404718	1	0.978451	GPAT4/SLC29A1/CAD	3
GO:0009247	BP	GO:0009247	glycolipid biosynthetic process	3/494	13/2820	0.404718	1	0.978451	PIGK/TM9SF2/SLC30A5	3
GO:0031056	BP	GO:0031056	regulation of histone modification	3/494	13/2820	0.404718	1	0.978451	MYBBP1A/SMARCA5/SF3B1	3
GO:0032878	BP	GO:0032878	regulation of establishment or maintenance of cell polarity	3/494	13/2820	0.404718	1	0.978451	CYRIB/SHTN1/RAP1B	3
GO:0033146	BP	GO:0033146	regulation of intracellular estrogen receptor signaling pathway	3/494	13/2820	0.404718	1	0.978451	UFSP2/KANK2/PARP1	3
GO:0033628	BP	GO:0033628	regulation of cell adhesion mediated by integrin	3/494	13/2820	0.404718	1	0.978451	FERMT3/NCKAP1L/PTPN6	3
GO:0034308	BP	GO:0034308	primary alcohol metabolic process	3/494	13/2820	0.404718	1	0.978451	DHRS7/ADH5/RDH11	3
GO:0035306	BP	GO:0035306	positive regulation of dephosphorylation	3/494	13/2820	0.404718	1	0.978451	ANKLE2/HSP90AB1/PTPA	3
GO:0042476	BP	GO:0042476	odontogenesis	3/494	13/2820	0.404718	1	0.978451	BSG/STIM1/HDAC2	3
GO:0043154	BP	GO:0043154	negative regulation of cysteine-type endopeptidase activity involved in apoptotic process	3/494	13/2820	0.404718	1	0.978451	IGBP1/DDX3X/PAK2	3
GO:0044827	BP	GO:0044827	modulation by host of viral genome replication	3/494	13/2820	0.404718	1	0.978451	HSPA8/VAPA/STOM	3
GO:0045453	BP	GO:0045453	bone resorption	3/494	13/2820	0.404718	1	0.978451	RAC2/TFRC/RAB7A	3
GO:0045912	BP	GO:0045912	negative regulation of carbohydrate metabolic process	3/494	13/2820	0.404718	1	0.978451	TIGAR/STAT3/CLTC	3
GO:0046040	BP	GO:0046040	IMP metabolic process	3/494	13/2820	0.404718	1	0.978451	AMPD2/PNP/GART	3
GO:0046849	BP	GO:0046849	bone remodeling	3/494	13/2820	0.404718	1	0.978451	RAC2/TFRC/RAB7A	3
GO:0051125	BP	GO:0051125	regulation of actin nucleation	3/494	13/2820	0.404718	1	0.978451	RNH1/ARF1/CORO1A	3
GO:0051938	BP	GO:0051938	L-glutamate import	3/494	13/2820	0.404718	1	0.978451	ITGB1/ARL6IP5/SLC38A2	3
GO:0070670	BP	GO:0070670	response to interleukin-4	3/494	13/2820	0.404718	1	0.978451	HSP90AB1/FASN/CORO1A	3
GO:0071260	BP	GO:0071260	cellular response to mechanical stimulus	3/494	13/2820	0.404718	1	0.978451	SLC2A1/TMEM87A/SLC38A2	3
GO:0072595	BP	GO:0072595	maintenance of protein localization in organelle	3/494	13/2820	0.404718	1	0.978451	RER1/SUN1/TXN	3
GO:0090100	BP	GO:0090100	positive regulation of transmembrane receptor protein serine/threonine kinase signaling pathway	3/494	13/2820	0.404718	1	0.978451	HSP90AB1/NUP93/PARP1	3
GO:2001257	BP	GO:2001257	regulation of cation channel activity	3/494	13/2820	0.404718	1	0.978451	AHNAK/ITGB1/STIM1	3
GO:0000902	BP	GO:0000902	cell morphogenesis	37/494	202/2820	0.408669	1	0.978451	FYN/PICALM/SEPTIN7/ITGB1/CUL3/SCFD1/ITGB2/FMNL1/KIDINS220/CLIC4/SEC24B/NCKAP1L/HSP90AB1/PTPN6/RHOG/SHTN1/ZMPSTE24/RAB10/DOCK7/RAC1/MINK1/MYH9/USP9X/TWF2/CDC42/FLNB/LYPLA2/PLAA/RTN4/DIP2B/CAPRIN1/IQGAP1/CORO1A/EIF4G2/FLNA/GOLGA4/PAK2	37
GO:0040012	BP	GO:0040012	regulation of locomotion	32/494	174/2820	0.409655	1	0.978451	ACTN4/OSBPL8/ARF6/SORL1/USP14/CYRIB/FERMT3/ITGB1/CFAP20/PDCD6/VPS35/CLIC4/NISCH/NCKAP1L/SHTN1/DOCK7/RAC1/GNAI2/RAC2/MINK1/MOSPD2/GPI/RCC2/STAT3/MPP1/CDC42/PLAA/RTN4/CORO1A/HDAC2/FLNA/ANO6	32
GO:0000819	BP	GO:0000819	sister chromatid segregation	15/494	79/2820	0.409885	1	0.978451	CCNB1/ANAPC1/CUL3/AAAS/BUB3/NUDC/SMARCA5/DRG1/BUB1/TOP2A/NCAPD2/BUB1B/KPNB1/NCAPG/FLNA	15
GO:0016482	BP	GO:0016482	cytosolic transport	15/494	79/2820	0.409885	1	0.978451	SORL1/VPS35/RAB6A/TMEM87A/ACTR2/AP1G1/VPS26A/RAB14/CLTC/CORO1A/CORO7/YKT6/VPS13C/FLNA/RAB7A	15
GO:0000070	BP	GO:0000070	mitotic sister chromatid segregation	13/494	68/2820	0.412195	1	0.978451	CCNB1/CUL3/AAAS/BUB3/NUDC/SMARCA5/DRG1/BUB1/NCAPD2/BUB1B/KPNB1/NCAPG/FLNA	13
GO:0007051	BP	GO:0007051	spindle organization	13/494	68/2820	0.412195	1	0.978451	DDB1/CCNB1/DYNC1H1/AAAS/NUDC/MYH9/HAUS6/PTPA/DRG1/CLTC/CKAP5/KPNB1/FLNA	13
GO:0006874	BP	GO:0006874	intracellular calcium ion homeostasis	11/494	57/2820	0.414249	1	0.978451	ATP13A1/CCDC47/PTPN6/STIM1/TMEM165/VAPB/CORO1A/ERO1A/TMCO1/ATP2A2/FLNA	11
GO:0042391	BP	GO:0042391	regulation of membrane potential	11/494	57/2820	0.414249	1	0.978451	NUP155/ATP1A1/ARL6IP5/SLC29A1/ZMPSTE24/KCNA2/PARP1/GNAQ/ATP2A2/ATP1B3/FLNA	11
GO:0016126	BP	GO:0016126	sterol biosynthetic process	5/494	24/2820	0.414465	1	0.978451	SQLE/ACLY/DHCR7/LBR/FDPS	5
GO:0030902	BP	GO:0030902	hindbrain development	5/494	24/2820	0.414465	1	0.978451	ITGB1/SEC24B/ARCN1/GART/FLNA	5
GO:0051306	BP	GO:0051306	mitotic sister chromatid separation	5/494	24/2820	0.414465	1	0.978451	CCNB1/CUL3/BUB3/BUB1/BUB1B	5
GO:0071456	BP	GO:0071456	cellular response to hypoxia	5/494	24/2820	0.414465	1	0.978451	TIGAR/USP19/SLC29A1/NPEPPS/ERO1A	5
GO:1903034	BP	GO:1903034	regulation of response to wounding	5/494	24/2820	0.414465	1	0.978451	ITGB1/PTPN6/STAT3/FLNA/ANO6	5
GO:0001666	BP	GO:0001666	response to hypoxia	9/494	46/2820	0.415811	1	0.978451	TIGAR/USP19/TM9SF4/SCFD1/SLC2A1/SLC29A1/TFRC/NPEPPS/ERO1A	9
GO:0015850	BP	GO:0015850	organic hydroxy compound transport	9/494	46/2820	0.415811	1	0.978451	OSBPL8/SLC16A1/KCNA2/VAPA/STARD3/VAPB/SOAT1/LAMTOR1/NPC1	9
GO:0031333	BP	GO:0031333	negative regulation of protein-containing complex assembly	9/494	46/2820	0.415811	1	0.978451	SORL1/CYRIB/HSPA8/VPS35/KANK2/TWF2/CAPG/CDC42/DDX3X	9
GO:1901617	BP	GO:1901617	organic hydroxy compound biosynthetic process	9/494	46/2820	0.415811	1	0.978451	DHFR/SQLE/ACLY/DHCR7/VPS35/LBR/SPTLC2/PSAT1/FDPS	9
GO:0010638	BP	GO:0010638	positive regulation of organelle organization	28/494	152/2820	0.416105	1	0.978451	G3BP1/LMAN1/ARF6/DYNC1H1/TMED9/SEPTIN7/SURF4/CUL3/VPS35/RAB3GAP2/NCKAP1L/LCP1/NMT1/RAC1/CDC42/TOM1/DKC1/DRG1/BUB1/ATL3/CAPRIN1/FHOD1/NCAPD2/UBAP2L/CKAP5/NCAPG/FLNA/SMCR8	28
GO:0051851	BP	GO:0051851	modulation by host of symbiont process	7/494	35/2820	0.416354	1	0.978451	HSPA8/TARDBP/IGF2R/FASN/VAPA/STOM/CDC42	7
GO:0022402	BP	GO:0022402	cell cycle process	59/494	327/2820	0.420477	1	0.978451	DDB1/CCNB1/SRPK1/NAT10/RAB35/USP19/DYNC1H1/ANKLE2/SEPTIN7/CUL4B/ITGB1/ANAPC1/CUL3/AAAS/BUB3/PRMT5/BIRC6/NUDC/HLA-G/GSPT1/PTPN6/KANK2/ZMPSTE24/MYBBP1A/SLC16A1/ACTR2/MYH9/SND1/HAUS6/ARF1/SUN1/RCC2/USP9X/SMARCA5/NAA50/PCNA/CDC42/PDS5B/PTPA/DRG1/BUB1/CLTC/EIF4G1/BAG6/IQGAP1/XPO1/TOP2A/NCAPD2/BUB1B/RRM1/CUL2/PDS5A/PSMD13/CKAP5/KPNB1/DDX3X/NCAPG/FLNA/NDC1	59
GO:0044419	BP	GO:0044419	biological process involved in interspecies interaction between organisms	65/494	361/2820	0.421343	1	0.978451	G3BP1/DDB1/SRPK1/FYN/KPNA3/USP14/CYRIB/ADH5/HSPA8/ITGB1/IPO5/STAT1/BSG/PRPF8/HLA-G/ERBIN/MTDH/HSP90AB1/SLC3A2/TARDBP/PTPN6/CDC37/SLC7A1/PCBP2/IGF2R/ZMPSTE24/VAMP7/AP1S1/ACTR2/AP1G1/TRIM23/FASN/THOC2/RAB14/PRDX1/ARF1/ERAP1/SLC1A5/VAPA/ZC3HAV1/STOM/VIM/CDC42/FLNB/TFRC/PLAA/PARP1/DHX9/RTN4/COTL1/PTPN1/SLC7A5/CORO1A/IPO7/NCBP1/HDAC2/JPT2/AUP1/TRIM25/DDX3X/NPC1/VAV1/PAK2/EEF1G/RAB7A	65
GO:0050863	BP	GO:0050863	regulation of T cell activation	14/494	74/2820	0.421802	1	0.978451	FYN/CYRIB/NCKAP1L/HLA-G/PTPN6/SLC7A1/PNP/RAC2/CLPTM1/TFRC/CORO1A/AP3D1/HSPH1/VAV1	14
GO:0099003	BP	GO:0099003	vesicle-mediated transport in synapse	14/494	74/2820	0.421802	1	0.978451	ARF6/PICALM/VPS35/ATP6V0A1/AP1G1/ATP6AP1/STXBP5/PLAA/RAP1B/ATP6V1H/AP3D1/AP3S1/SNAP47/ATP2A2	14
GO:0006914	BP	GO:0006914	autophagy	32/494	175/2820	0.423819	1	0.978451	RAB1B/TIGAR/HSPA8/SCFD1/VPS35/SEC16A/RAB3GAP2/MTDH/CDC37/ATP6V0A1/ZMPSTE24/GNAI3/TRIM23/VPS26A/HUWE1/STAT3/CISD2/TOM1/SEC22B/PLAA/CLTC/EIF4G1/SLC7A5/SPTLC2/ATP6V1H/AUP1/EIF4G2/VPS13C/ATP2A2/NPC1/RAB7A/SMCR8	32
GO:0061919	BP	GO:0061919	process utilizing autophagic mechanism	32/494	175/2820	0.423819	1	0.978451	RAB1B/TIGAR/HSPA8/SCFD1/VPS35/SEC16A/RAB3GAP2/MTDH/CDC37/ATP6V0A1/ZMPSTE24/GNAI3/TRIM23/VPS26A/HUWE1/STAT3/CISD2/TOM1/SEC22B/PLAA/CLTC/EIF4G1/SLC7A5/SPTLC2/ATP6V1H/AUP1/EIF4G2/VPS13C/ATP2A2/NPC1/RAB7A/SMCR8	32
GO:0050769	BP	GO:0050769	positive regulation of neurogenesis	10/494	52/2820	0.427938	1	0.978451	ITGB1/PRMT5/SHTN1/TWF2/MAN2A1/SLC7A5/CAPRIN1/HDAC2/EIF4G2/GOLGA4	10
GO:1901652	BP	GO:1901652	response to peptide	20/494	108/2820	0.430484	1	0.978451	OSBPL8/SORL1/FYN/AHCYL1/STAT1/SLC2A1/BSG/EIF6/NUDC/ERBIN/ABCC1/RAB10/GNAI2/VIM/STAT3/PARP1/PTPN1/CAD/AP3S1/VPS13C	20
GO:0051702	BP	GO:0051702	biological process involved in interaction with symbiont	8/494	41/2820	0.43072	1	0.978451	DDB1/HSPA8/TARDBP/IGF2R/FASN/VAPA/STOM/CDC42	8
GO:0030182	BP	GO:0030182	neuron differentiation	42/494	232/2820	0.432219	1	0.978451	ARF6/ATXN10/FYN/ACSL3/RAB35/PICALM/DHFR/CUL4B/ITGB1/KIDINS220/SEC24B/RAB6A/NCKAP1L/HSP90AB1/EHD1/SHTN1/RAB10/DOCK7/ACSL4/RAC1/THOC2/MINK1/USP9X/VAPA/VIM/TWF2/STAT3/CDC42/LYPLA2/SLC4A7/PLAA/EIF4G1/RTN4/DIP2B/CAPRIN1/IQGAP1/DDX6/HDAC2/EIF4G2/FLNA/GOLGA4/PAK2	42
GO:0009167	BP	GO:0009167	purine ribonucleoside monophosphate metabolic process	4/494	19/2820	0.432728	1	0.978451	AMPD2/PNP/MPP1/GART	4
GO:0032418	BP	GO:0032418	lysosome localization	4/494	19/2820	0.432728	1	0.978451	VAMP7/RAC2/MYH9/LAMTOR1	4
GO:0032635	BP	GO:0032635	interleukin-6 production	4/494	19/2820	0.432728	1	0.978451	NCKAP1L/PTPN6/STAT3/DHX9	4
GO:0032675	BP	GO:0032675	regulation of interleukin-6 production	4/494	19/2820	0.432728	1	0.978451	NCKAP1L/PTPN6/STAT3/DHX9	4
GO:0033046	BP	GO:0033046	negative regulation of sister chromatid segregation	4/494	19/2820	0.432728	1	0.978451	CCNB1/BUB3/BUB1/BUB1B	4
GO:0033048	BP	GO:0033048	negative regulation of mitotic sister chromatid segregation	4/494	19/2820	0.432728	1	0.978451	CCNB1/BUB3/BUB1/BUB1B	4
GO:0043666	BP	GO:0043666	regulation of phosphoprotein phosphatase activity	4/494	19/2820	0.432728	1	0.978451	NCKAP1L/HSP90AB1/PPP6R3/PTPA	4
GO:0045841	BP	GO:0045841	negative regulation of mitotic metaphase/anaphase transition	4/494	19/2820	0.432728	1	0.978451	CCNB1/BUB3/BUB1/BUB1B	4
GO:0045995	BP	GO:0045995	regulation of embryonic development	4/494	19/2820	0.432728	1	0.978451	TRIP12/SEPTIN7/RAB14/BAG6	4
GO:0051985	BP	GO:0051985	negative regulation of chromosome segregation	4/494	19/2820	0.432728	1	0.978451	CCNB1/BUB3/BUB1/BUB1B	4
GO:0061515	BP	GO:0061515	myeloid cell development	4/494	19/2820	0.432728	1	0.978451	NCKAP1L/PTPN6/ATP6AP1/FLNA	4
GO:1900076	BP	GO:1900076	regulation of cellular response to insulin stimulus	4/494	19/2820	0.432728	1	0.978451	OSBPL8/SORL1/GNAI2/PTPN1	4
GO:1902100	BP	GO:1902100	negative regulation of metaphase/anaphase transition of cell cycle	4/494	19/2820	0.432728	1	0.978451	CCNB1/BUB3/BUB1/BUB1B	4
GO:1905819	BP	GO:1905819	negative regulation of chromosome separation	4/494	19/2820	0.432728	1	0.978451	CCNB1/BUB3/BUB1/BUB1B	4
GO:1990849	BP	GO:1990849	vacuolar localization	4/494	19/2820	0.432728	1	0.978451	VAMP7/RAC2/MYH9/LAMTOR1	4
GO:2000816	BP	GO:2000816	negative regulation of mitotic sister chromatid separation	4/494	19/2820	0.432728	1	0.978451	CCNB1/BUB3/BUB1/BUB1B	4
GO:0009411	BP	GO:0009411	response to UV	6/494	30/2820	0.43281	1	0.978451	DDB1/CUL4B/PCNA/NOC2L/PARP1/EIF2S1	6
GO:0031668	BP	GO:0031668	cellular response to extracellular stimulus	13/494	69/2820	0.434525	1	0.978451	FADS1/HSPA8/PLIN3/SLC2A1/GCN1/KANK2/MYBBP1A/LARS1/SLC38A2/EIF4G1/SLC7A5/LAMTOR1/EIF2S1	13
GO:0032101	BP	GO:0032101	regulation of response to external stimulus	37/494	204/2820	0.435114	1	0.978451	FYN/USP14/CYRIB/ABHD12/HSPA8/DAGLB/IPO5/STAT1/VPS35/NCKAP1L/HLA-G/ERBIN/PTPN6/CDC37/KANK2/NMT1/ABCC1/PCBP2/ZMPSTE24/VAMP7/RAC1/AP1G1/RAC2/MOSPD2/ERAP1/STAT3/MPP1/PARP1/DHX9/RTN4/PTPN1/TRIM25/DDX3X/FLNA/ANO6/VAV1/PAK2	37
GO:0055074	BP	GO:0055074	calcium ion homeostasis	11/494	58/2820	0.438624	1	0.978451	ATP13A1/CCDC47/PTPN6/STIM1/TMEM165/VAPB/CORO1A/ERO1A/TMCO1/ATP2A2/FLNA	11
GO:0043123	BP	GO:0043123	positive regulation of canonical NF-kappaB signal transduction	9/494	47/2820	0.442921	1	0.978451	FYN/MTDH/VAPA/TFRC/PARP1/SLC20A1/AKAP13/TRIM25/FLNA	9
GO:1902905	BP	GO:1902905	positive regulation of supramolecular fiber organization	9/494	47/2820	0.442921	1	0.978451	ARF6/NCKAP1L/COLGALT1/RAC1/CDC42/DRG1/FHOD1/CKAP5/FLNA	9
GO:0050767	BP	GO:0050767	regulation of neurogenesis	14/494	75/2820	0.44329	1	0.978451	SORL1/ITGB1/PRMT5/SHTN1/DOCK7/TWF2/MAN2A1/RTN4/SLC7A5/DIP2B/CAPRIN1/HDAC2/EIF4G2/GOLGA4	14
GO:0000209	BP	GO:0000209	protein polyubiquitination	7/494	36/2820	0.447395	1	0.978451	TRIP12/UBE2J1/ANAPC1/CUL3/HUWE1/PLAA/DDX3X	7
GO:0010508	BP	GO:0010508	positive regulation of autophagy	7/494	36/2820	0.447395	1	0.978451	RAB3GAP2/MTDH/GNAI3/TRIM23/TOM1/SPTLC2/SMCR8	7
GO:0010821	BP	GO:0010821	regulation of mitochondrion organization	7/494	36/2820	0.447395	1	0.978451	TIGAR/CYRIB/VPS35/NMT1/HUWE1/TFRC/VPS13C	7
GO:0032412	BP	GO:0032412	regulation of monoatomic ion transmembrane transporter activity	7/494	36/2820	0.447395	1	0.978451	ACTN4/AHCYL1/AHNAK/ITGB1/MINK1/STIM1/ATP1B3	7
GO:0051783	BP	GO:0051783	regulation of nuclear division	7/494	36/2820	0.447395	1	0.978451	CCNB1/CUL3/BUB3/PRMT5/CDC42/BUB1/BUB1B	7
GO:0032868	BP	GO:0032868	response to insulin	12/494	64/2820	0.448181	1	0.978451	OSBPL8/SORL1/STAT1/SLC2A1/EIF6/RAB10/GNAI2/PARP1/PTPN1/CAD/AP3S1/VPS13C	12
GO:0048666	BP	GO:0048666	neuron development	37/494	205/2820	0.448386	1	0.978451	ARF6/ATXN10/FYN/RAB35/PICALM/DHFR/CUL4B/ITGB1/KIDINS220/SEC24B/RAB6A/NCKAP1L/HSP90AB1/EHD1/SHTN1/RAB10/DOCK7/RAC1/THOC2/MINK1/USP9X/VAPA/VIM/TWF2/CDC42/LYPLA2/SLC4A7/PLAA/RTN4/DIP2B/CAPRIN1/IQGAP1/HDAC2/EIF4G2/FLNA/GOLGA4/PAK2	37
GO:0090066	BP	GO:0090066	regulation of anatomical structure size	20/494	109/2820	0.448406	1	0.978451	ARF6/CYRIB/PICALM/SLC12A7/NCKAP1L/KANK2/SHTN1/RAC1/LARS1/TWF2/CAPG/SLC12A9/RTN4/COTL1/DIP2B/CORO1A/EIF4G2/GOLGA4/ANO6/VAV1	20
GO:0030099	BP	GO:0030099	myeloid cell differentiation	15/494	81/2820	0.451347	1	0.978451	STAT1/GLO1/EIF6/NCKAP1L/PTPN6/LBR/FASN/MYH9/SLC1A5/ATP6AP1/STAT3/CDC42/TFRC/PARP1/FLNA	15
GO:0001659	BP	GO:0001659	temperature homeostasis	5/494	25/2820	0.451869	1	0.978451	GNAS/DYNC1H1/DOCK7/LNPEP/STAT3	5
GO:0006720	BP	GO:0006720	isoprenoid metabolic process	5/494	25/2820	0.451869	1	0.978451	DHRS7/ADH5/MPDU1/RDH11/FDPS	5
GO:0006893	BP	GO:0006893	Golgi to plasma membrane transport	5/494	25/2820	0.451869	1	0.978451	ACSL3/ARFGEF2/SEC16A/RAB10/GOLGA4	5
GO:0009161	BP	GO:0009161	ribonucleoside monophosphate metabolic process	5/494	25/2820	0.451869	1	0.978451	AMPD2/PNP/MPP1/GART/CAD	5
GO:0016239	BP	GO:0016239	positive regulation of macroautophagy	5/494	25/2820	0.451869	1	0.978451	RAB3GAP2/GNAI3/TOM1/SPTLC2/SMCR8	5
GO:0030879	BP	GO:0030879	mammary gland development	5/494	25/2820	0.451869	1	0.978451	GPAT4/SLC29A1/FASN/RTN4/CAD	5
GO:0046890	BP	GO:0046890	regulation of lipid biosynthetic process	5/494	25/2820	0.451869	1	0.978451	ACSL3/ATP1A1/EIF6/LPCAT1/UBR4	5
GO:0060348	BP	GO:0060348	bone development	5/494	25/2820	0.451869	1	0.978451	GNAS/GLG1/ZMPSTE24/ATP6AP1/AKAP13	5
GO:1904064	BP	GO:1904064	positive regulation of cation transmembrane transport	5/494	25/2820	0.451869	1	0.978451	ACTN4/STIM1/ATP1B3/FLNA/ANO6	5
GO:1905952	BP	GO:1905952	regulation of lipid localization	5/494	25/2820	0.451869	1	0.978451	OSBPL8/PLIN3/SURF4/EHD1/LAMTOR1	5
GO:0031503	BP	GO:0031503	protein-containing complex localization	10/494	53/2820	0.453531	1	0.978451	IPO9/VPS35/EIF6/LSG1/RCC2/ABCE1/STX7/XPO1/AP3D1/NDC1	10
GO:0051962	BP	GO:0051962	positive regulation of nervous system development	10/494	53/2820	0.453531	1	0.978451	ITGB1/PRMT5/SHTN1/TWF2/MAN2A1/SLC7A5/CAPRIN1/HDAC2/EIF4G2/GOLGA4	10
GO:0001704	BP	GO:0001704	formation of primary germ layer	3/494	14/2820	0.455254	1	0.978451	ITGB1/ITGB2/GPI	3
GO:0001708	BP	GO:0001708	cell fate specification	3/494	14/2820	0.455254	1	0.978451	ITGB1/HDAC2/CHD4	3
GO:0002886	BP	GO:0002886	regulation of myeloid leukocyte mediated immunity	3/494	14/2820	0.455254	1	0.978451	ITGB2/VAMP7/RAC2	3
GO:0006110	BP	GO:0006110	regulation of glycolytic process	3/494	14/2820	0.455254	1	0.978451	TIGAR/EIF6/STAT3	3
GO:0006476	BP	GO:0006476	protein deacetylation	3/494	14/2820	0.455254	1	0.978451	SMARCA5/HDAC2/FLNA	3
GO:0008631	BP	GO:0008631	intrinsic apoptotic signaling pathway in response to oxidative stress	3/494	14/2820	0.455254	1	0.978451	FYN/ARL6IP5/PARP1	3
GO:0010586	BP	GO:0010586	miRNA metabolic process	3/494	14/2820	0.455254	1	0.978451	SND1/STAT3/XPO5	3
GO:0034204	BP	GO:0034204	lipid translocation	3/494	14/2820	0.455254	1	0.978451	CLPTM1L/ABCC1/ANO6	3
GO:0042306	BP	GO:0042306	regulation of protein import into nucleus	3/494	14/2820	0.455254	1	0.978451	IPO5/TARDBP/FLNA	3
GO:0043001	BP	GO:0043001	Golgi to plasma membrane protein transport	3/494	14/2820	0.455254	1	0.978451	ACSL3/RAB10/GOLGA4	3
GO:0045332	BP	GO:0045332	phospholipid translocation	3/494	14/2820	0.455254	1	0.978451	CLPTM1L/ABCC1/ANO6	3
GO:0045911	BP	GO:0045911	positive regulation of DNA recombination	3/494	14/2820	0.455254	1	0.978451	ACTR2/TFRC/PARP1	3
GO:0051085	BP	GO:0051085	chaperone cofactor-dependent protein refolding	3/494	14/2820	0.455254	1	0.978451	HSPA8/ERO1A/HSPH1	3
GO:0051496	BP	GO:0051496	positive regulation of stress fiber assembly	3/494	14/2820	0.455254	1	0.978451	RAC1/CDC42/FHOD1	3
GO:0070059	BP	GO:0070059	intrinsic apoptotic signaling pathway in response to endoplasmic reticulum stress	3/494	14/2820	0.455254	1	0.978451	BAG6/PTPN1/ERO1A	3
GO:0070849	BP	GO:0070849	response to epidermal growth factor	3/494	14/2820	0.455254	1	0.978451	MARS1/IQGAP1/CAD	3
GO:0090288	BP	GO:0090288	negative regulation of cellular response to growth factor stimulus	3/494	14/2820	0.455254	1	0.978451	SORL1/PDCD6/PTPN1	3
GO:0097035	BP	GO:0097035	regulation of membrane lipid distribution	3/494	14/2820	0.455254	1	0.978451	CLPTM1L/ABCC1/ANO6	3
GO:1903036	BP	GO:1903036	positive regulation of response to wounding	3/494	14/2820	0.455254	1	0.978451	ITGB1/FLNA/ANO6	3
GO:1905820	BP	GO:1905820	positive regulation of chromosome separation	3/494	14/2820	0.455254	1	0.978451	CUL3/NCAPD2/NCAPG	3
GO:0044283	BP	GO:0044283	small molecule biosynthetic process	24/494	132/2820	0.45573	1	0.978451	DDB1/FADS1/DHFR/DAGLB/ACLY/DHCR7/EIF6/UBR4/PNP/LBR/FASN/GPI/TECR/STARD3/HACD3/SPTLC2/PSAT1/CAD/ILVBL/SLC38A1/HSD17B12/RANBP2/PGD/FDPS	24
GO:0120035	BP	GO:0120035	regulation of plasma membrane bounded cell projection organization	24/494	132/2820	0.45573	1	0.978451	ARF6/FYN/SEPTIN7/VPS35/KIDINS220/RHOG/EHD1/SHTN1/ACTR2/RAC1/RAC2/RCC2/VIM/TWF2/CDC42/RTN4/DIP2B/CAPRIN1/HDAC2/GDI2/EIF4G2/FLNA/GOLGA4/PAK2	24
GO:0030030	BP	GO:0030030	cell projection organization	51/494	285/2820	0.456806	1	0.978451	ARF6/ATXN10/FYN/RAB35/PICALM/DHFR/SEPTIN7/CUL4B/ITGB1/CUL3/CFAP20/VPS35/KIDINS220/SEC24B/RAB6A/NISCH/NCKAP1L/HSP90AB1/RHOG/EHD1/SHTN1/RAB10/DOCK7/ACTR2/RAC1/RAC2/MINK1/MYH9/ARF1/TANC1/RCC2/USP9X/VAPA/VIM/TWF2/CAPG/CDC42/LYPLA2/PLAA/RTN4/DIP2B/CAPRIN1/IQGAP1/CORO1A/HDAC2/GDI2/EIF4G2/FLNA/GOLGA4/ANO6/PAK2	51
GO:0002443	BP	GO:0002443	leukocyte mediated immunity	13/494	70/2820	0.456831	1	0.978451	CYRIB/ITGB2/NCKAP1L/HLA-G/PTPN6/VAMP7/AP1G1/RAC2/PRDX1/STX7/TFRC/CORO1A/VAV1	13
GO:1903037	BP	GO:1903037	regulation of leukocyte cell-cell adhesion	13/494	70/2820	0.456831	1	0.978451	FYN/CYRIB/ITGB2/NCKAP1L/HLA-G/PTPN6/SLC7A1/PNP/TFRC/CORO1A/AP3D1/HSPH1/VAV1	13
GO:0031329	BP	GO:0031329	regulation of cellular catabolic process	33/494	183/2820	0.457074	1	0.978451	SORL1/TIGAR/DAGLB/SCFD1/APEX1/VPS35/RAB3GAP2/MTDH/TARDBP/ATP6V0A1/ZMPSTE24/GNAI3/TRIM23/VPS26A/ZC3HAV1/VIM/STAT3/CISD2/TOM1/DKC1/SEC22B/EIF4G1/DHX9/PTPN1/SLC7A5/CAPRIN1/SPTLC2/ATP6V1H/PABPC1/EIF4G2/VPS13C/NPC1/SMCR8	33
GO:0048514	BP	GO:0048514	blood vessel morphogenesis	16/494	87/2820	0.458806	1	0.978451	ITGB1/NAA15/STAT1/BSG/PDCD6/CLIC4/SEC24B/HLA-G/MTDH/RNH1/SGPL1/MYH9/STIM1/ERAP1/STAT3/FLNA	16
GO:0140014	BP	GO:0140014	mitotic nuclear division	16/494	87/2820	0.458806	1	0.978451	CCNB1/ANKLE2/CUL3/AAAS/BUB3/PRMT5/NUDC/SMARCA5/CDC42/DRG1/BUB1/NCAPD2/BUB1B/KPNB1/NCAPG/FLNA	16
GO:0018205	BP	GO:0018205	peptidyl-lysine modification	8/494	42/2820	0.459506	1	0.978451	MYBBP1A/SMARCA5/BAG6/DIP2B/SF3B1/HDAC2/UBA2/RANBP2	8
GO:0032944	BP	GO:0032944	regulation of mononuclear cell proliferation	8/494	42/2820	0.459506	1	0.978451	NCKAP1L/HLA-G/PTPN6/SLC7A1/PNP/RAC2/TFRC/CORO1A	8
GO:0050670	BP	GO:0050670	regulation of lymphocyte proliferation	8/494	42/2820	0.459506	1	0.978451	NCKAP1L/HLA-G/PTPN6/SLC7A1/PNP/RAC2/TFRC/CORO1A	8
GO:0007015	BP	GO:0007015	actin filament organization	25/494	138/2820	0.461322	1	0.978451	ARF6/CYRIB/CUL3/NCKAP1L/ARPC4/RHOG/KANK2/RNH1/LCP1/SHTN1/ACTR2/RAC1/RAC2/TAGLN2/ARF1/TWF2/CAPG/CDC42/COTL1/FHOD1/IQGAP1/CORO1A/CORO7/FLNA/PAK2	25
GO:1902533	BP	GO:1902533	positive regulation of intracellular signal transduction	34/494	189/2820	0.461744	1	0.978451	ACTN4/OSBPL8/FYN/ITGB1/CUL3/ARL6IP5/NCKAP1L/MTDH/HSP90AB1/PTPN6/STAMBPL1/RAC1/GNAI2/LARS1/NUP93/MINK1/USP9X/VAPA/CDC42/TFRC/PARP1/RTN4/PTPN1/RAP1B/IQGAP1/LAMTOR1/SLC20A1/AKAP13/CORO7/TXN/TRIM25/DDX3X/FLNA/SMCR8	34
GO:0051651	BP	GO:0051651	maintenance of location in cell	11/494	59/2820	0.462927	1	0.978451	SORL1/RER1/SLC30A7/PTPN6/SUN1/TWF2/CORO1A/ERO1A/TXN/VPS13C/FLNA	11
GO:0006935	BP	GO:0006935	chemotaxis	14/494	76/2820	0.464739	1	0.978451	USP14/CYRIB/ITGB2/BSG/NCKAP1L/RHOG/ABCC1/RAC1/RAC2/MOSPD2/MPP1/CORO1A/ANO6/VAV1	14
GO:0042330	BP	GO:0042330	taxis	14/494	76/2820	0.464739	1	0.978451	USP14/CYRIB/ITGB2/BSG/NCKAP1L/RHOG/ABCC1/RAC1/RAC2/MOSPD2/MPP1/CORO1A/ANO6/VAV1	14
GO:0007179	BP	GO:0007179	transforming growth factor beta receptor signaling pathway	6/494	31/2820	0.466394	1	0.978451	GLG1/HSP90AB1/USP9X/STAT3/PARP1/HDAC2	6
GO:0070665	BP	GO:0070665	positive regulation of leukocyte proliferation	6/494	31/2820	0.466394	1	0.978451	NCKAP1L/SLC7A1/PNP/RAC2/TFRC/CORO1A	6
GO:0048812	BP	GO:0048812	neuron projection morphogenesis	23/494	127/2820	0.466593	1	0.978451	FYN/PICALM/ITGB1/KIDINS220/NCKAP1L/HSP90AB1/SHTN1/RAB10/DOCK7/RAC1/MINK1/USP9X/TWF2/CDC42/LYPLA2/PLAA/RTN4/DIP2B/CAPRIN1/IQGAP1/EIF4G2/GOLGA4/PAK2	23
GO:0045765	BP	GO:0045765	regulation of angiogenesis	9/494	48/2820	0.469878	1	0.978451	ITGB1/STAT1/PDCD6/HLA-G/MTDH/RNH1/STIM1/ERAP1/STAT3	9
GO:0051346	BP	GO:0051346	negative regulation of hydrolase activity	9/494	48/2820	0.469878	1	0.978451	SORL1/PICALM/NCKAP1L/IGBP1/RCC2/ABCE1/PTPA/DDX3X/PAK2	9
GO:1900180	BP	GO:1900180	regulation of protein localization to nucleus	9/494	48/2820	0.469878	1	0.978451	BYSL/FYN/IPO5/TARDBP/DKC1/TFRC/PARP1/IPO7/FLNA	9
GO:0007167	BP	GO:0007167	enzyme-linked receptor protein signaling pathway	27/494	150/2820	0.471823	1	0.978451	OSBPL8/SORL1/FYN/GLG1/PDCD6/ERBIN/HSP90AB1/IGF2R/RAC1/GNAI2/NUP93/LNPEP/SGPL1/RAB14/NCEH1/USP9X/VIM/STAT3/PARP1/RTN4/PTPN1/IQGAP1/HDAC2/AP3S1/VAV1/PAK2/RAB7A	27
GO:0120031	BP	GO:0120031	plasma membrane bounded cell projection assembly	18/494	99/2820	0.472264	1	0.978451	ARF6/ATXN10/SEPTIN7/ITGB1/CFAP20/NISCH/RHOG/EHD1/SHTN1/ACTR2/RAC1/RAC2/RCC2/TWF2/CDC42/GDI2/FLNA/ANO6	18
GO:0000184	BP	GO:0000184	nuclear-transcribed mRNA catabolic process, nonsense-mediated decay	4/494	20/2820	0.474761	1	0.978451	GSPT1/EIF3E/NCBP1/PABPC1	4
GO:0003300	BP	GO:0003300	cardiac muscle hypertrophy	4/494	20/2820	0.474761	1	0.978451	PARP1/HDAC2/ATP2A2/PAK2	4
GO:0006672	BP	GO:0006672	ceramide metabolic process	4/494	20/2820	0.474761	1	0.978451	TM9SF2/SMPD4/SGPL1/SPTLC2	4
GO:0008333	BP	GO:0008333	endosome to lysosome transport	4/494	20/2820	0.474761	1	0.978451	VAMP7/M6PR/AP3D1/RAB7A	4
GO:0009126	BP	GO:0009126	purine nucleoside monophosphate metabolic process	4/494	20/2820	0.474761	1	0.978451	AMPD2/PNP/MPP1/GART	4
GO:0010921	BP	GO:0010921	regulation of phosphatase activity	4/494	20/2820	0.474761	1	0.978451	NCKAP1L/HSP90AB1/PPP6R3/PTPA	4
GO:0014897	BP	GO:0014897	striated muscle hypertrophy	4/494	20/2820	0.474761	1	0.978451	PARP1/HDAC2/ATP2A2/PAK2	4
GO:0030837	BP	GO:0030837	negative regulation of actin filament polymerization	4/494	20/2820	0.474761	1	0.978451	CYRIB/KANK2/TWF2/CAPG	4
GO:0031113	BP	GO:0031113	regulation of microtubule polymerization	4/494	20/2820	0.474761	1	0.978451	RAC1/HAUS6/DRG1/CKAP5	4
GO:0034314	BP	GO:0034314	Arp2/3 complex-mediated actin nucleation	4/494	20/2820	0.474761	1	0.978451	ARPC4/RNH1/ACTR2/ARF1	4
GO:0045839	BP	GO:0045839	negative regulation of mitotic nuclear division	4/494	20/2820	0.474761	1	0.978451	CCNB1/BUB3/BUB1/BUB1B	4
GO:0048705	BP	GO:0048705	skeletal system morphogenesis	4/494	20/2820	0.474761	1	0.978451	GLG1/WWOX/ZMPSTE24/SGPL1	4
GO:0050772	BP	GO:0050772	positive regulation of axonogenesis	4/494	20/2820	0.474761	1	0.978451	SHTN1/TWF2/EIF4G2/GOLGA4	4
GO:0042254	BP	GO:0042254	ribosome biogenesis	28/494	156/2820	0.476771	1	0.978451	BYSL/NAT10/DDX18/CUL4B/PES1/EIF6/NOP14/UTP6/WDR3/MYBBP1A/RPL10A/WDR43/NOP2/WDR75/LSG1/ABCE1/WDR36/NOC2L/MTREX/DKC1/DIMT1/HEATR1/NOP56/XPO1/NOL6/RRP12/DDX3X/RPS27	28
GO:0002285	BP	GO:0002285	lymphocyte activation involved in immune response	7/494	37/2820	0.478128	1	0.978451	NCKAP1L/LCP1/VAMP7/AP1G1/STAT3/TFRC/CORO1A	7
GO:0061912	BP	GO:0061912	selective autophagy	7/494	37/2820	0.478128	1	0.978451	TIGAR/CDC37/HUWE1/SPTLC2/AUP1/VPS13C/RAB7A	7
GO:1903313	BP	GO:1903313	positive regulation of mRNA metabolic process	10/494	54/2820	0.478966	1	0.978451	HSPA8/PRMT5/TARDBP/PRDX6/ZC3HAV1/DHX9/NUP98/CAPRIN1/NCBP1/PABPC1	10
GO:0045785	BP	GO:0045785	positive regulation of cell adhesion	17/494	94/2820	0.485119	1	0.978451	FYN/CYRIB/ITGB2/NCKAP1L/HLA-G/PTPN6/SLC7A1/PNP/RAC1/CDC42/TFRC/CORO1A/AP3D1/HSPH1/HSD17B12/FLNA/VAV1	17
GO:0001525	BP	GO:0001525	angiogenesis	14/494	77/2820	0.486087	1	0.978451	ITGB1/NAA15/STAT1/BSG/PDCD6/CLIC4/HLA-G/MTDH/RNH1/MYH9/STIM1/ERAP1/STAT3/FLNA	14
GO:0010038	BP	GO:0010038	response to metal ion	14/494	77/2820	0.486087	1	0.978451	TIGAR/AHCYL1/BSG/PDCD6/CLIC4/GPI/STIM1/PCNA/TFRC/SEC31A/PARP1/IQGAP1/EIF2S1/NPC1	14
GO:0034599	BP	GO:0034599	cellular response to oxidative stress	11/494	60/2820	0.48707	1	0.978451	FYN/DHFR/ARL6IP5/ABCC1/PRDX1/PCNA/PARP1/EIF2S1/HDAC2/TXN/ATP2A2	11
GO:0030833	BP	GO:0030833	regulation of actin filament polymerization	8/494	43/2820	0.488006	1	0.978451	ARF6/CYRIB/NCKAP1L/KANK2/TWF2/CAPG/COTL1/CORO1A	8
GO:0061572	BP	GO:0061572	actin filament bundle organization	8/494	43/2820	0.488006	1	0.978451	CUL3/LCP1/SHTN1/RAC1/CDC42/FHOD1/FLNA/PAK2	8
GO:0040011	BP	GO:0040011	locomotion	37/494	208/2820	0.488226	1	0.978451	ACTN4/OSBPL8/ARF6/SORL1/USP14/CYRIB/FERMT3/ITGB1/ITGB2/CFAP20/BSG/PDCD6/VPS35/CLIC4/NISCH/NCKAP1L/RHOG/SHTN1/ABCC1/DOCK7/RAC1/GNAI2/RAC2/MINK1/MOSPD2/GPI/RCC2/STAT3/MPP1/CDC42/PLAA/RTN4/CORO1A/HDAC2/FLNA/ANO6/VAV1	37
GO:0010466	BP	GO:0010466	negative regulation of peptidase activity	5/494	26/2820	0.488607	1	0.978451	SORL1/PICALM/IGBP1/DDX3X/PAK2	5
GO:0033559	BP	GO:0033559	unsaturated fatty acid metabolic process	5/494	26/2820	0.488607	1	0.978451	FADS1/ABHD12/DAGLB/PLAA/EPHX1	5
GO:0035264	BP	GO:0035264	multicellular organism growth	5/494	26/2820	0.488607	1	0.978451	CLIC4/GPAT4/ZMPSTE24/SGPL1/STAT3	5
GO:0042542	BP	GO:0042542	response to hydrogen peroxide	5/494	26/2820	0.488607	1	0.978451	FYN/STAT1/PCNA/HDAC2/TXN	5
GO:0016567	BP	GO:0016567	protein ubiquitination	21/494	117/2820	0.489671	1	0.978451	DDB1/FYN/CAND1/TRIP12/CUL4B/UBE2J1/ANAPC1/CUL3/PDCD6/BIRC6/HSP90AB1/UBR4/TRIM23/USP9X/HUWE1/AIMP2/PLAA/RNF121/CUL2/TRIM25/DDX3X	21
GO:0016049	BP	GO:0016049	cell growth	18/494	100/2820	0.491056	1	0.978451	ITGB1/DERL2/HSP90AB1/TMEM97/SHTN1/USP9X/TWF2/CDC42/PLAA/EIF4G1/RTN4/DIP2B/IQGAP1/LAMTOR1/NCBP1/EIF4G2/DDX3X/GOLGA4	18
GO:0032271	BP	GO:0032271	regulation of protein polymerization	12/494	66/2820	0.494396	1	0.978451	ARF6/CYRIB/NCKAP1L/KANK2/RAC1/HAUS6/TWF2/CAPG/DRG1/COTL1/CORO1A/CKAP5	12
GO:0120036	BP	GO:0120036	plasma membrane bounded cell projection organization	49/494	277/2820	0.495805	1	0.978451	ARF6/ATXN10/FYN/RAB35/PICALM/DHFR/SEPTIN7/CUL4B/ITGB1/CFAP20/VPS35/KIDINS220/SEC24B/RAB6A/NISCH/NCKAP1L/HSP90AB1/RHOG/EHD1/SHTN1/RAB10/DOCK7/ACTR2/RAC1/RAC2/MINK1/MYH9/ARF1/TANC1/RCC2/USP9X/VAPA/VIM/TWF2/CDC42/LYPLA2/PLAA/RTN4/DIP2B/CAPRIN1/IQGAP1/CORO1A/HDAC2/GDI2/EIF4G2/FLNA/GOLGA4/ANO6/PAK2	49
GO:0097435	BP	GO:0097435	supramolecular fiber organization	39/494	220/2820	0.496113	1	0.978451	ARF6/CYRIB/DYNC1H1/HSPA8/ITGB1/CUL3/NCKAP1L/HSP90AB1/ARPC4/TARDBP/RHOG/KANK2/RNH1/LCP1/SHTN1/COLGALT1/ACTR2/RAC1/AGFG1/RAC2/TAGLN2/HAUS6/ARF1/USP9X/VIM/TWF2/CAPG/CDC42/DRG1/COTL1/FHOD1/IQGAP1/CORO1A/AKAP13/CORO7/CKAP5/KPNB1/FLNA/PAK2	39
GO:0030334	BP	GO:0030334	regulation of cell migration	29/494	163/2820	0.496411	1	0.978451	ACTN4/OSBPL8/ARF6/SORL1/CYRIB/FERMT3/ITGB1/PDCD6/CLIC4/NISCH/NCKAP1L/SHTN1/DOCK7/RAC1/GNAI2/RAC2/MINK1/MOSPD2/GPI/RCC2/STAT3/MPP1/CDC42/PLAA/RTN4/CORO1A/HDAC2/FLNA/ANO6	29
GO:0051495	BP	GO:0051495	positive regulation of cytoskeleton organization	9/494	49/2820	0.496567	1	0.978451	ARF6/DYNC1H1/NCKAP1L/RAC1/CDC42/DRG1/FHOD1/CKAP5/FLNA	9
GO:0097529	BP	GO:0097529	myeloid leukocyte migration	9/494	49/2820	0.496567	1	0.978451	ITGB2/BSG/NCKAP1L/RAC1/RAC2/MOSPD2/MPP1/ANO6/VAV1	9
GO:1901342	BP	GO:1901342	regulation of vasculature development	9/494	49/2820	0.496567	1	0.978451	ITGB1/STAT1/PDCD6/HLA-G/MTDH/RNH1/STIM1/ERAP1/STAT3	9
GO:0048699	BP	GO:0048699	generation of neurons	43/494	243/2820	0.49846	1	0.978451	ARF6/ATXN10/FYN/ACSL3/RAB35/PICALM/DHFR/CUL4B/ITGB1/DAGLB/KIDINS220/SEC24B/RAB6A/NCKAP1L/HSP90AB1/EHD1/SHTN1/RAB10/DOCK7/ACSL4/RAC1/THOC2/MINK1/USP9X/VAPA/VIM/TWF2/STAT3/CDC42/LYPLA2/SLC4A7/PLAA/EIF4G1/RTN4/DIP2B/CAPRIN1/IQGAP1/DDX6/HDAC2/EIF4G2/FLNA/GOLGA4/PAK2	43
GO:0002687	BP	GO:0002687	positive regulation of leukocyte migration	6/494	32/2820	0.499431	1	0.978451	NCKAP1L/RAC1/RAC2/MOSPD2/CORO1A/ANO6	6
GO:0006096	BP	GO:0006096	glycolytic process	6/494	32/2820	0.499431	1	0.978451	TIGAR/PFKL/EIF6/GPI/LDHA/STAT3	6
GO:0007091	BP	GO:0007091	metaphase/anaphase transition of mitotic cell cycle	6/494	32/2820	0.499431	1	0.978451	CCNB1/ANAPC1/CUL3/BUB3/BUB1/BUB1B	6
GO:0038202	BP	GO:0038202	TORC1 signaling	6/494	32/2820	0.499431	1	0.978451	CUL3/STAMBPL1/LARS1/LAMTOR1/NPC1/SMCR8	6
GO:0043244	BP	GO:0043244	regulation of protein-containing complex disassembly	6/494	32/2820	0.499431	1	0.978451	GSPT1/ZMPSTE24/TWF2/CAPG/TOM1/SMCR8	6
GO:0044784	BP	GO:0044784	metaphase/anaphase transition of cell cycle	6/494	32/2820	0.499431	1	0.978451	CCNB1/ANAPC1/CUL3/BUB3/BUB1/BUB1B	6
GO:0090092	BP	GO:0090092	regulation of transmembrane receptor protein serine/threonine kinase signaling pathway	6/494	32/2820	0.499431	1	0.978451	SORL1/GLG1/HSP90AB1/NUP93/PARP1/HDAC2	6
GO:2000145	BP	GO:2000145	regulation of cell motility	30/494	169/2820	0.500762	1	0.978451	ACTN4/OSBPL8/ARF6/SORL1/CYRIB/FERMT3/ITGB1/CFAP20/PDCD6/CLIC4/NISCH/NCKAP1L/SHTN1/DOCK7/RAC1/GNAI2/RAC2/MINK1/MOSPD2/GPI/RCC2/STAT3/MPP1/CDC42/PLAA/RTN4/CORO1A/HDAC2/FLNA/ANO6	30
GO:0001885	BP	GO:0001885	endothelial cell development	3/494	15/2820	0.503897	1	0.978451	CLIC4/FASN/RAP1B	3
GO:0002367	BP	GO:0002367	cytokine production involved in immune response	3/494	15/2820	0.503897	1	0.978451	UBE2J1/HLA-G/SLC7A5	3
GO:0002718	BP	GO:0002718	regulation of cytokine production involved in immune response	3/494	15/2820	0.503897	1	0.978451	UBE2J1/HLA-G/SLC7A5	3
GO:0006383	BP	GO:0006383	transcription by RNA polymerase III	3/494	15/2820	0.503897	1	0.978451	MYBBP1A/SMARCA5/SF3B1	3
GO:0006879	BP	GO:0006879	intracellular iron ion homeostasis	3/494	15/2820	0.503897	1	0.978451	PICALM/ATP6AP1/TFRC	3
GO:0010469	BP	GO:0010469	regulation of signaling receptor activity	3/494	15/2820	0.503897	1	0.978451	ITGB1/MINK1/HDAC2	3
GO:0016573	BP	GO:0016573	histone acetylation	3/494	15/2820	0.503897	1	0.978451	MYBBP1A/SMARCA5/SF3B1	3
GO:0032411	BP	GO:0032411	positive regulation of transporter activity	3/494	15/2820	0.503897	1	0.978451	ACTN4/STIM1/ATP1B3	3
GO:0032414	BP	GO:0032414	positive regulation of ion transmembrane transporter activity	3/494	15/2820	0.503897	1	0.978451	ACTN4/STIM1/ATP1B3	3
GO:0032786	BP	GO:0032786	positive regulation of DNA-templated transcription, elongation	3/494	15/2820	0.503897	1	0.978451	SUPT16H/PARP1/NCBP1	3
GO:0046638	BP	GO:0046638	positive regulation of alpha-beta T cell differentiation	3/494	15/2820	0.503897	1	0.978451	NCKAP1L/PNP/AP3D1	3
GO:0048008	BP	GO:0048008	platelet-derived growth factor receptor signaling pathway	3/494	15/2820	0.503897	1	0.978451	SGPL1/PTPN1/IQGAP1	3
GO:0072006	BP	GO:0072006	nephron development	3/494	15/2820	0.503897	1	0.978451	STAT1/SEC61A1/IQGAP1	3
GO:0099518	BP	GO:0099518	vesicle cytoskeletal trafficking	3/494	15/2820	0.503897	1	0.978451	ACTN4/AP3D1/AP3S1	3
GO:2000300	BP	GO:2000300	regulation of synaptic vesicle exocytosis	3/494	15/2820	0.503897	1	0.978451	STXBP5/RAP1B/ATP2A2	3
GO:0009306	BP	GO:0009306	protein secretion	14/494	78/2820	0.507277	1	0.978451	ARF6/PFKL/VPS35/TARDBP/TMED10/SLC16A1/ACSL4/AP1S1/AP1G1/COPG1/STXBP5/M6PR/RAB11B/PREB	14
GO:0035592	BP	GO:0035592	establishment of protein localization to extracellular region	14/494	78/2820	0.507277	1	0.978451	ARF6/PFKL/VPS35/TARDBP/TMED10/SLC16A1/ACSL4/AP1S1/AP1G1/COPG1/STXBP5/M6PR/RAB11B/PREB	14
GO:0071496	BP	GO:0071496	cellular response to external stimulus	14/494	78/2820	0.507277	1	0.978451	FADS1/HSPA8/PLIN3/SLC2A1/GCN1/TMEM87A/KANK2/MYBBP1A/LARS1/SLC38A2/EIF4G1/SLC7A5/LAMTOR1/EIF2S1	14
GO:0071692	BP	GO:0071692	protein localization to extracellular region	14/494	78/2820	0.507277	1	0.978451	ARF6/PFKL/VPS35/TARDBP/TMED10/SLC16A1/ACSL4/AP1S1/AP1G1/COPG1/STXBP5/M6PR/RAB11B/PREB	14
GO:0007032	BP	GO:0007032	endosome organization	7/494	38/2820	0.508391	1	0.978451	ARFGEF2/ATP6V0A1/ATP6AP1/TOM1/ATP6V1H/LAMTOR1/RAB7A	7
GO:0098754	BP	GO:0098754	detoxification	7/494	38/2820	0.508391	1	0.978451	ADH5/DHFR/RDH11/PRDX6/PRDX1/ESD/TXN	7
GO:0008284	BP	GO:0008284	positive regulation of cell population proliferation	36/494	204/2820	0.510923	1	0.978451	CCNB1/FYN/SEPTIN7/ITGB1/CUL3/DERL2/STAT1/PDCD6/KIDINS220/BIRC6/NCKAP1L/PTPN6/RHOG/EHD1/SLC7A1/SHTN1/PNP/ACTR2/RAC1/GNAI2/RAC2/NOP2/TWF2/STAT3/CDC42/TFRC/DHX9/RTN4/DNMT1/SLC7A5/CAPRIN1/CORO1A/HDAC2/EIF4G2/FLNA/GOLGA4	36
GO:0043687	BP	GO:0043687	post-translational protein modification	36/494	204/2820	0.510923	1	0.978451	DDB1/FYN/CAND1/USP14/TRIP12/USP19/CUL4B/GPS1/UBE2J1/ANAPC1/CUL3/PDCD6/PRMT5/BIRC6/HSP90AB1/COPS3/STAMBPL1/UBR4/MYBBP1A/STT3B/STT3A/TRIM23/USP9X/HUWE1/SMARCA5/AIMP2/PLAA/PARP1/SF3B1/HDAC2/UBA2/RNF121/CUL2/RANBP2/TRIM25/DDX3X	36
GO:0008154	BP	GO:0008154	actin polymerization or depolymerization	11/494	61/2820	0.510971	1	0.978451	ARF6/CYRIB/NCKAP1L/ARPC4/KANK2/RAC1/TWF2/CAPG/COTL1/CORO1A/CORO7	11
GO:0061025	BP	GO:0061025	membrane fusion	11/494	61/2820	0.510971	1	0.978451	USE1/VAMP7/VAPA/HUWE1/STX7/TOM1/SEC22B/CORO1A/SNAP47/YKT6/RAB7A	11
GO:0016072	BP	GO:0016072	rRNA metabolic process	22/494	124/2820	0.511814	1	0.978451	BYSL/NAT10/DDX18/PES1/EIF6/NOP14/UTP6/MARS1/WDR3/RPL10A/WDR43/NOP2/WDR75/WDR36/MTREX/DKC1/DIMT1/HEATR1/NOP56/NOL6/RRP12/RPS27	22
GO:0001890	BP	GO:0001890	placenta development	4/494	21/2820	0.515558	1	0.978451	BSG/BIRC6/HSP90AB1/PARP1	4
GO:0007080	BP	GO:0007080	mitotic metaphase chromosome alignment	4/494	21/2820	0.515558	1	0.978451	CCNB1/CUL3/NUDC/KPNB1	4
GO:0007589	BP	GO:0007589	body fluid secretion	4/494	21/2820	0.515558	1	0.978451	GPAT4/SLC29A1/COPA/CAD	4
GO:0014896	BP	GO:0014896	muscle hypertrophy	4/494	21/2820	0.515558	1	0.978451	PARP1/HDAC2/ATP2A2/PAK2	4
GO:0014902	BP	GO:0014902	myotube differentiation	4/494	21/2820	0.515558	1	0.978451	ITGB1/EHD1/MYH9/TANC1	4
GO:0031214	BP	GO:0031214	biomineral tissue development	4/494	21/2820	0.515558	1	0.978451	ZMPSTE24/STIM1/SLC20A1/ANO6	4
GO:0051784	BP	GO:0051784	negative regulation of nuclear division	4/494	21/2820	0.515558	1	0.978451	CCNB1/BUB3/BUB1/BUB1B	4
GO:1905897	BP	GO:1905897	regulation of response to endoplasmic reticulum stress	4/494	21/2820	0.515558	1	0.978451	USP14/USP19/BAG6/PTPN1	4
GO:1903047	BP	GO:1903047	mitotic cell cycle process	38/494	216/2820	0.518303	1	0.978451	DDB1/CCNB1/RAB35/DYNC1H1/ANKLE2/CUL4B/ITGB1/ANAPC1/CUL3/AAAS/BUB3/PRMT5/NUDC/GSPT1/PTPN6/KANK2/ZMPSTE24/ARF1/RCC2/SMARCA5/NAA50/PCNA/CDC42/PTPA/DRG1/BUB1/CLTC/EIF4G1/IQGAP1/NCAPD2/BUB1B/RRM1/CUL2/CKAP5/KPNB1/DDX3X/NCAPG/FLNA	38
GO:0051247	BP	GO:0051247	positive regulation of protein metabolic process	49/494	279/2820	0.519022	1	0.978451	RAB1B/DDB1/OSBPL8/SORL1/NAT10/FYN/PICALM/ANKLE2/CUL4B/EIF3D/CUL3/PDCD6/VPS35/EIF6/RAB3GAP2/ARL6IP5/HSP90AB1/EIF3E/DOCK7/LPCAT1/MYBBP1A/RAC1/MYH9/HUWE1/SMARCA5/VIM/STAT3/SEC22B/TFRC/PTPA/SOAT1/AIMP2/EIF4G1/BAG6/DHX9/EEF2/PTPN1/DIP2B/IQGAP1/SF3B1/HDAC2/EIF3C/UBA2/PABPC1/TXN/EIF4G2/DDX3X/PAK2/RAB7A	49
GO:0031344	BP	GO:0031344	regulation of cell projection organization	24/494	136/2820	0.520825	1	0.978451	ARF6/FYN/SEPTIN7/VPS35/KIDINS220/RHOG/EHD1/SHTN1/ACTR2/RAC1/RAC2/RCC2/VIM/TWF2/CDC42/RTN4/DIP2B/CAPRIN1/HDAC2/GDI2/EIF4G2/FLNA/GOLGA4/PAK2	24
GO:0010810	BP	GO:0010810	regulation of cell-substrate adhesion	9/494	50/2820	0.52288	1	0.978451	ACTN4/TLN1/RAC1/RAC2/MINK1/RCC2/CDC42/HSD17B12/FLNA	9
GO:0036293	BP	GO:0036293	response to decreased oxygen levels	9/494	50/2820	0.52288	1	0.978451	TIGAR/USP19/TM9SF4/SCFD1/SLC2A1/SLC29A1/TFRC/NPEPPS/ERO1A	9
GO:0051983	BP	GO:0051983	regulation of chromosome segregation	9/494	50/2820	0.52288	1	0.978451	CCNB1/ANAPC1/CUL3/BUB3/RCC2/BUB1/NCAPD2/BUB1B/NCAPG	9
GO:0006650	BP	GO:0006650	glycerophospholipid metabolic process	13/494	73/2820	0.522927	1	0.978451	AGPAT1/OSBPL8/ACSL3/ABHD12/CDS2/PIGK/LCLAT1/GPAT4/LPCAT1/PRDX6/SMPD4/SACM1L/SLC30A5	13
GO:0016236	BP	GO:0016236	macroautophagy	21/494	119/2820	0.524221	1	0.978451	RAB1B/TIGAR/SCFD1/VPS35/RAB3GAP2/CDC37/ATP6V0A1/GNAI3/VPS26A/HUWE1/TOM1/SEC22B/PLAA/SPTLC2/ATP6V1H/AUP1/VPS13C/ATP2A2/NPC1/RAB7A/SMCR8	21
GO:0008016	BP	GO:0008016	regulation of heart contraction	5/494	27/2820	0.524425	1	0.978451	NUP155/ATP1A1/ZMPSTE24/ATP2A2/FLNA	5
GO:0016570	BP	GO:0016570	histone modification	5/494	27/2820	0.524425	1	0.978451	PRMT5/MYBBP1A/SMARCA5/SF3B1/HDAC2	5
GO:0030968	BP	GO:0030968	endoplasmic reticulum unfolded protein response	5/494	27/2820	0.524425	1	0.978451	DERL2/VAPB/PTPN1/ERO1A/EIF2S1	5
GO:0031398	BP	GO:0031398	positive regulation of protein ubiquitination	5/494	27/2820	0.524425	1	0.978451	CUL3/PDCD6/HUWE1/AIMP2/DDX3X	5
GO:0032946	BP	GO:0032946	positive regulation of mononuclear cell proliferation	5/494	27/2820	0.524425	1	0.978451	NCKAP1L/SLC7A1/PNP/TFRC/CORO1A	5
GO:0034767	BP	GO:0034767	positive regulation of monoatomic ion transmembrane transport	5/494	27/2820	0.524425	1	0.978451	ACTN4/STIM1/ATP1B3/FLNA/ANO6	5
GO:0050671	BP	GO:0050671	positive regulation of lymphocyte proliferation	5/494	27/2820	0.524425	1	0.978451	NCKAP1L/SLC7A1/PNP/TFRC/CORO1A	5
GO:0061448	BP	GO:0061448	connective tissue development	5/494	27/2820	0.524425	1	0.978451	SORL1/GLG1/ZMPSTE24/PARP1/SPTLC2	5
GO:0110020	BP	GO:0110020	regulation of actomyosin structure organization	5/494	27/2820	0.524425	1	0.978451	RAC1/CDC42/FHOD1/AKAP13/PAK2	5
GO:1990823	BP	GO:1990823	response to leukemia inhibitory factor	5/494	27/2820	0.524425	1	0.978451	SMARCA5/TFRC/HELLS/TRIM25/MAT2A	5
GO:1990830	BP	GO:1990830	cellular response to leukemia inhibitory factor	5/494	27/2820	0.524425	1	0.978451	SMARCA5/TFRC/HELLS/TRIM25/MAT2A	5
GO:1901873	BP	GO:1901873	regulation of post-translational protein modification	14/494	79/2820	0.528254	1	0.978451	FYN/GPS1/CUL3/PDCD6/HSP90AB1/COPS3/MYBBP1A/HUWE1/SMARCA5/AIMP2/PLAA/SF3B1/UBA2/DDX3X	14
GO:0006406	BP	GO:0006406	mRNA export from nucleus	6/494	33/2820	0.531732	1	0.978451	NUP155/AGFG1/NUP93/THOC2/XPO1/NCBP1	6
GO:0032434	BP	GO:0032434	regulation of proteasomal ubiquitin-dependent protein catabolic process	6/494	33/2820	0.531732	1	0.978451	USP14/EIF3H/HSP90AB1/USP9X/BAG6/XPO1	6
GO:0042180	BP	GO:0042180	cellular ketone metabolic process	6/494	33/2820	0.531732	1	0.978451	GLO1/EIF6/NMT1/KDSR/UBR4/STARD3	6
GO:0071346	BP	GO:0071346	cellular response to type II interferon	6/494	33/2820	0.531732	1	0.978451	STAT1/CDC37/ACTR2/VIM/CDC42/FLNB	6
GO:0071453	BP	GO:0071453	cellular response to oxygen levels	6/494	33/2820	0.531732	1	0.978451	TIGAR/USP19/SLC29A1/ATP6AP1/NPEPPS/ERO1A	6
GO:0097581	BP	GO:0097581	lamellipodium organization	6/494	33/2820	0.531732	1	0.978451	ITGB1/ACTR2/RAC1/RAC2/TWF2/CDC42	6
GO:1903322	BP	GO:1903322	positive regulation of protein modification by small protein conjugation or removal	6/494	33/2820	0.531732	1	0.978451	CUL3/PDCD6/HUWE1/AIMP2/UBA2/DDX3X	6
GO:0050865	BP	GO:0050865	regulation of cell activation	19/494	108/2820	0.532809	1	0.978451	FYN/CYRIB/ITGB2/NCKAP1L/HLA-G/PTPN6/SLC7A1/VAMP7/PNP/AP1G1/RAC2/CLPTM1/TFRC/GNAQ/CORO1A/AP3D1/HSPH1/FLNA/VAV1	19
GO:0051276	BP	GO:0051276	chromosome organization	35/494	200/2820	0.534046	1	0.978451	G3BP1/NUP155/CCNB1/NAT10/MCM5/ANAPC1/CUL3/APEX1/AAAS/BUB3/NUDC/HSP90AB1/HAT1/ZMPSTE24/SUN1/SMARCA5/NAA50/PCNA/PDS5B/DKC1/DRG1/BUB1/PARP1/BAG6/DHX9/NUP98/TOP2A/NCAPD2/BUB1B/PDS5A/KPNB1/DDX3X/NCAPG/FLNA/NDC1	35
GO:1903530	BP	GO:1903530	regulation of secretion by cell	20/494	114/2820	0.537145	1	0.978451	ARF6/PFKL/ITGB2/VPS35/NCKAP1L/TARDBP/TMED10/VAMP7/SLC16A1/ACSL4/AP1G1/GNAI2/RAC2/KCNA2/SLC38A2/STXBP5/RAP1B/ATP2A2/RAB7A/SMCR8	20
GO:0034612	BP	GO:0034612	response to tumor necrosis factor	7/494	39/2820	0.538037	1	0.978451	ACTN4/STAT1/PRPF8/ERBIN/IGBP1/SMPD4/DHX9	7
GO:0044248	BP	GO:0044248	cellular catabolic process	67/494	384/2820	0.539684	1	0.978451	RAB1B/SORL1/TIGAR/ADH5/ABHD12/HSPA8/DAGLB/SCFD1/APEX1/VPS35/SEC16A/RAB3GAP2/MTDH/GSPT1/TARDBP/CDC37/RNH1/ATP6V0A1/ABCC1/EIF3E/ZMPSTE24/SLC16A1/PNP/GNAI3/TRIM23/PRDX6/SMPD4/VPS26A/LNPEP/SGPL1/SND1/PRDX1/ERAP1/HUWE1/ZC3HAV1/VIM/STAT3/CISD2/MTREX/ESD/TOM1/LYPLA2/DKC1/SEC22B/PLAA/CLTC/EIF4G1/DHX9/PTPN1/NPEPPS/XPNPEP1/SLC7A5/CAPRIN1/SPTLC2/ATP6V1H/EPHX1/NCBP1/ILVBL/AUP1/PABPC1/EIF4G2/VPS13C/ATP2A2/PGD/NPC1/RAB7A/SMCR8	67
GO:0001505	BP	GO:0001505	regulation of neurotransmitter levels	8/494	45/2820	0.54364	1	0.978451	ITGB1/SLC29A1/SLC38A2/STXBP5/RAP1B/SNAP47/SLC38A1/ATP2A2	8
GO:0010970	BP	GO:0010970	transport along microtubule	8/494	45/2820	0.54364	1	0.978451	DYNC1H1/HSPA8/RAB6A/COPG1/SUN1/CDC42/AP3D1/AP3S1	8
GO:0099111	BP	GO:0099111	microtubule-based transport	8/494	45/2820	0.54364	1	0.978451	DYNC1H1/HSPA8/RAB6A/COPG1/SUN1/CDC42/AP3D1/AP3S1	8
GO:1902074	BP	GO:1902074	response to salt	13/494	74/2820	0.544478	1	0.978451	FYN/AHCYL1/DHFR/PDCD6/CLIC4/GNAI2/STIM1/EFTUD2/PCNA/SEC31A/IQGAP1/GNAQ/HDAC2	13
GO:0001578	BP	GO:0001578	microtubule bundle formation	2/494	2025-10-20	0.545052	1	0.978451	AAAS/NISCH	2
GO:0002526	BP	GO:0002526	acute inflammatory response	2/494	2025-10-20	0.545052	1	0.978451	TFRC/ANO6	2
GO:0003382	BP	GO:0003382	epithelial cell morphogenesis	2/494	2025-10-20	0.545052	1	0.978451	CLIC4/FLNB	2
GO:0006584	BP	GO:0006584	catecholamine metabolic process	2/494	2025-10-20	0.545052	1	0.978451	ITGB2/VPS35	2
GO:0006760	BP	GO:0006760	folic acid-containing compound metabolic process	2/494	2025-10-20	0.545052	1	0.978451	DHFR/GART	2
GO:0006882	BP	GO:0006882	intracellular zinc ion homeostasis	2/494	2025-10-20	0.545052	1	0.978451	SLC30A7/SLC30A5	2
GO:0007586	BP	GO:0007586	digestion	2/494	2025-10-20	0.545052	1	0.978451	COPA/NPC1	2
GO:0008542	BP	GO:0008542	visual learning	2/494	2025-10-20	0.545052	1	0.978451	ITGB1/TANC1	2
GO:0009262	BP	GO:0009262	deoxyribonucleotide metabolic process	2/494	2025-10-20	0.545052	1	0.978451	PNP/RRM1	2
GO:0009394	BP	GO:0009394	2'-deoxyribonucleotide metabolic process	2/494	2025-10-20	0.545052	1	0.978451	PNP/RRM1	2
GO:0009712	BP	GO:0009712	catechol-containing compound metabolic process	2/494	2025-10-20	0.545052	1	0.978451	ITGB2/VPS35	2
GO:0010453	BP	GO:0010453	regulation of cell fate commitment	2/494	2025-10-20	0.545052	1	0.978451	HDAC2/CHD4	2
GO:0010518	BP	GO:0010518	positive regulation of phospholipase activity	2/494	2025-10-20	0.545052	1	0.978451	PLAA/GNAQ	2
GO:0014032	BP	GO:0014032	neural crest cell development	2/494	2025-10-20	0.545052	1	0.978451	PDCD6/CDC42	2
GO:0014812	BP	GO:0014812	muscle cell migration	2/494	2025-10-20	0.545052	1	0.978451	SORL1/DOCK7	2
GO:0019233	BP	GO:0019233	sensory perception of pain	2/494	2025-10-20	0.545052	1	0.978451	FYN/KCNA2	2
GO:0019692	BP	GO:0019692	deoxyribose phosphate metabolic process	2/494	2025-10-20	0.545052	1	0.978451	PNP/RRM1	2
GO:0021675	BP	GO:0021675	nerve development	2/494	2025-10-20	0.545052	1	0.978451	KCNA3/KCNA2	2
GO:0022600	BP	GO:0022600	digestive system process	2/494	2025-10-20	0.545052	1	0.978451	COPA/NPC1	2
GO:0030851	BP	GO:0030851	granulocyte differentiation	2/494	2025-10-20	0.545052	1	0.978451	LBR/FASN	2
GO:0030890	BP	GO:0030890	positive regulation of B cell proliferation	2/494	2025-10-20	0.545052	1	0.978451	NCKAP1L/TFRC	2
GO:0031648	BP	GO:0031648	protein destabilization	2/494	2025-10-20	0.545052	1	0.978451	CUL3/VPS35	2
GO:0032069	BP	GO:0032069	regulation of nuclease activity	2/494	2025-10-20	0.545052	1	0.978451	PCNA/ABCE1	2
GO:0032986	BP	GO:0032986	protein-DNA complex disassembly	2/494	2025-10-20	0.545052	1	0.978451	SSRP1/SUPT16H	2
GO:0038179	BP	GO:0038179	neurotrophin signaling pathway	2/494	2025-10-20	0.545052	1	0.978451	KIDINS220/CORO1A	2
GO:0042558	BP	GO:0042558	pteridine-containing compound metabolic process	2/494	2025-10-20	0.545052	1	0.978451	DHFR/GART	2
GO:0042659	BP	GO:0042659	regulation of cell fate specification	2/494	2025-10-20	0.545052	1	0.978451	HDAC2/CHD4	2
GO:0043094	BP	GO:0043094	cellular metabolic compound salvage	2/494	2025-10-20	0.545052	1	0.978451	AMPD2/PNP	2
GO:0044546	BP	GO:0044546	NLRP3 inflammasome complex assembly	2/494	2025-10-20	0.545052	1	0.978451	HSPA8/DDX3X	2
GO:0045815	BP	GO:0045815	transcription initiation-coupled chromatin remodeling	2/494	2025-10-20	0.545052	1	0.978451	ZMPSTE24/NOC2L	2
GO:0046173	BP	GO:0046173	polyol biosynthetic process	2/494	2025-10-20	0.545052	1	0.978451	DHFR/SPTLC2	2
GO:0048713	BP	GO:0048713	regulation of oligodendrocyte differentiation	2/494	2025-10-20	0.545052	1	0.978451	PRMT5/HDAC2	2
GO:0051016	BP	GO:0051016	barbed-end actin filament capping	2/494	2025-10-20	0.545052	1	0.978451	TWF2/CAPG	2
GO:0072344	BP	GO:0072344	rescue of stalled ribosome	2/494	2025-10-20	0.545052	1	0.978451	GCN1/ABCE1	2
GO:0072348	BP	GO:0072348	sulfur compound transport	2/494	2025-10-20	0.545052	1	0.978451	SLC3A2/SLC7A5	2
GO:0090162	BP	GO:0090162	establishment of epithelial cell polarity	2/494	2025-10-20	0.545052	1	0.978451	ARF6/CDC42	2
GO:0140632	BP	GO:0140632	canonical inflammasome complex assembly	2/494	2025-10-20	0.545052	1	0.978451	HSPA8/DDX3X	2
GO:0150076	BP	GO:0150076	neuroinflammatory response	2/494	2025-10-20	0.545052	1	0.978451	ITGB1/ITGB2	2
GO:0150105	BP	GO:0150105	protein localization to cell-cell junction	2/494	2025-10-20	0.545052	1	0.978451	FLNA/PAK2	2
GO:0150117	BP	GO:0150117	positive regulation of cell-substrate junction organization	2/494	2025-10-20	0.545052	1	0.978451	ARF6/RAC1	2
GO:1900225	BP	GO:1900225	regulation of NLRP3 inflammasome complex assembly	2/494	2025-10-20	0.545052	1	0.978451	HSPA8/DDX3X	2
GO:1901016	BP	GO:1901016	regulation of potassium ion transmembrane transporter activity	2/494	2025-10-20	0.545052	1	0.978451	ITGB1/ATP1B3	2
GO:1902410	BP	GO:1902410	mitotic cytokinetic process	2/494	2025-10-20	0.545052	1	0.978451	ARF1/IQGAP1	2
GO:1903077	BP	GO:1903077	negative regulation of protein localization to plasma membrane	2/494	2025-10-20	0.545052	1	0.978451	PICALM/CLTC	2
GO:1904376	BP	GO:1904376	negative regulation of protein localization to cell periphery	2/494	2025-10-20	0.545052	1	0.978451	PICALM/CLTC	2
GO:0014070	BP	GO:0014070	response to organic cyclic compound	31/494	178/2820	0.547653	1	0.978451	GNAS/HSPA8/DHFR/ATP1A1/STAT1/BSG/VPS35/PRMT5/UFSP2/ARL6IP5/SLC3A2/KANK2/SLC16A1/GNAI3/GPI/EFTUD2/PCNA/STAT3/PARP1/DHX9/DNMT1/RAP1B/GNAQ/CAD/EPHX1/EIF2S1/HDAC2/TRIM25/FLNA/NPC1/PAK2	31
GO:0048858	BP	GO:0048858	cell projection morphogenesis	23/494	132/2820	0.549091	1	0.978451	FYN/PICALM/ITGB1/KIDINS220/NCKAP1L/HSP90AB1/SHTN1/RAB10/DOCK7/RAC1/MINK1/USP9X/TWF2/CDC42/LYPLA2/PLAA/RTN4/DIP2B/CAPRIN1/IQGAP1/EIF4G2/GOLGA4/PAK2	23
GO:0120039	BP	GO:0120039	plasma membrane bounded cell projection morphogenesis	23/494	132/2820	0.549091	1	0.978451	FYN/PICALM/ITGB1/KIDINS220/NCKAP1L/HSP90AB1/SHTN1/RAB10/DOCK7/RAC1/MINK1/USP9X/TWF2/CDC42/LYPLA2/PLAA/RTN4/DIP2B/CAPRIN1/IQGAP1/EIF4G2/GOLGA4/PAK2	23
GO:0006664	BP	GO:0006664	glycolipid metabolic process	3/494	16/2820	0.550198	1	0.978451	PIGK/TM9SF2/SLC30A5	3
GO:0006766	BP	GO:0006766	vitamin metabolic process	3/494	16/2820	0.550198	1	0.978451	DHFR/SLC2A1/PSAT1	3
GO:0015800	BP	GO:0015800	acidic amino acid transport	3/494	16/2820	0.550198	1	0.978451	ITGB1/ARL6IP5/SLC38A2	3
GO:0019724	BP	GO:0019724	B cell mediated immunity	3/494	16/2820	0.550198	1	0.978451	HLA-G/PTPN6/TFRC	3
GO:0030316	BP	GO:0030316	osteoclast differentiation	3/494	16/2820	0.550198	1	0.978451	GLO1/ATP6AP1/TFRC	3
GO:0032612	BP	GO:0032612	interleukin-1 production	3/494	16/2820	0.550198	1	0.978451	TMED10/STAT3/HDAC2	3
GO:0032652	BP	GO:0032652	regulation of interleukin-1 production	3/494	16/2820	0.550198	1	0.978451	TMED10/STAT3/HDAC2	3
GO:0035088	BP	GO:0035088	establishment or maintenance of apical/basal cell polarity	3/494	16/2820	0.550198	1	0.978451	CLIC4/ERBIN/CDC42	3
GO:0043255	BP	GO:0043255	regulation of carbohydrate biosynthetic process	3/494	16/2820	0.550198	1	0.978451	DDB1/CLTC/RANBP2	3
GO:0043279	BP	GO:0043279	response to alkaloid	3/494	16/2820	0.550198	1	0.978451	EFTUD2/CAD/HDAC2	3
GO:0046683	BP	GO:0046683	response to organophosphorus	3/494	16/2820	0.550198	1	0.978451	STAT1/BSG/RAP1B	3
GO:0046686	BP	GO:0046686	response to cadmium ion	3/494	16/2820	0.550198	1	0.978451	GPI/PCNA/NPC1	3
GO:0048659	BP	GO:0048659	smooth muscle cell proliferation	3/494	16/2820	0.550198	1	0.978451	STAT1/GNAI2/DNMT1	3
GO:0048660	BP	GO:0048660	regulation of smooth muscle cell proliferation	3/494	16/2820	0.550198	1	0.978451	STAT1/GNAI2/DNMT1	3
GO:0048708	BP	GO:0048708	astrocyte differentiation	3/494	16/2820	0.550198	1	0.978451	CUL4B/VIM/STAT3	3
GO:0050766	BP	GO:0050766	positive regulation of phagocytosis	3/494	16/2820	0.550198	1	0.978451	NCKAP1L/LMAN2/ANO6	3
GO:0061245	BP	GO:0061245	establishment or maintenance of bipolar cell polarity	3/494	16/2820	0.550198	1	0.978451	CLIC4/ERBIN/CDC42	3
GO:0072527	BP	GO:0072527	pyrimidine-containing compound metabolic process	3/494	16/2820	0.550198	1	0.978451	SLC4A7/CAD/RRM1	3
GO:1903509	BP	GO:1903509	liposaccharide metabolic process	3/494	16/2820	0.550198	1	0.978451	PIGK/TM9SF2/SLC30A5	3
GO:2000117	BP	GO:2000117	negative regulation of cysteine-type endopeptidase activity	3/494	16/2820	0.550198	1	0.978451	IGBP1/DDX3X/PAK2	3
GO:0000460	BP	GO:0000460	maturation of 5.8S rRNA	4/494	22/2820	0.554822	1	0.978451	PES1/EIF6/NOP14/MTREX	4
GO:0006695	BP	GO:0006695	cholesterol biosynthetic process	4/494	22/2820	0.554822	1	0.978451	ACLY/DHCR7/LBR/FDPS	4
GO:0008217	BP	GO:0008217	regulation of blood pressure	4/494	22/2820	0.554822	1	0.978451	ADH5/ATP1A1/LNPEP/ERAP1	4
GO:0033047	BP	GO:0033047	regulation of mitotic sister chromatid segregation	4/494	22/2820	0.554822	1	0.978451	CCNB1/BUB3/BUB1/BUB1B	4
GO:0034605	BP	GO:0034605	cellular response to heat	4/494	22/2820	0.554822	1	0.978451	PDCD6/HSP90AB1/EIF2S1/HDAC2	4
GO:0035051	BP	GO:0035051	cardiocyte differentiation	4/494	22/2820	0.554822	1	0.978451	ITGB1/ZMPSTE24/CDC42/AKAP13	4
GO:0046635	BP	GO:0046635	positive regulation of alpha-beta T cell activation	4/494	22/2820	0.554822	1	0.978451	NCKAP1L/PNP/AP3D1/HSPH1	4
GO:0060048	BP	GO:0060048	cardiac muscle contraction	4/494	22/2820	0.554822	1	0.978451	NUP155/ATP1A1/ATP2A2/FLNA	4
GO:0071763	BP	GO:0071763	nuclear membrane organization	4/494	22/2820	0.554822	1	0.978451	ANKLE2/TOR1AIP1/TARDBP/EMD	4
GO:0071901	BP	GO:0071901	negative regulation of protein serine/threonine kinase activity	4/494	22/2820	0.554822	1	0.978451	SORL1/IPO5/PTPN1/IPO7	4
GO:0090596	BP	GO:0090596	sensory organ morphogenesis	4/494	22/2820	0.554822	1	0.978451	SEC24B/STAT3/MAN2A1/HDAC2	4
GO:0098927	BP	GO:0098927	vesicle-mediated transport between endosomal compartments	4/494	22/2820	0.554822	1	0.978451	SORL1/CORO1A/FLNA/RAB7A	4
GO:1901607	BP	GO:1901607	alpha-amino acid biosynthetic process	4/494	22/2820	0.554822	1	0.978451	DHFR/PSAT1/CAD/ILVBL	4
GO:1902653	BP	GO:1902653	secondary alcohol biosynthetic process	4/494	22/2820	0.554822	1	0.978451	ACLY/DHCR7/LBR/FDPS	4
GO:0043434	BP	GO:0043434	response to peptide hormone	16/494	92/2820	0.557221	1	0.978451	OSBPL8/SORL1/AHCYL1/STAT1/SLC2A1/BSG/EIF6/NUDC/RAB10/GNAI2/STAT3/PARP1/PTPN1/CAD/AP3S1/VPS13C	16
GO:0002831	BP	GO:0002831	regulation of response to biotic stimulus	21/494	121/2820	0.558188	1	0.978451	FYN/TIGAR/HSPA8/IPO5/STAT1/HLA-G/ERBIN/PTPN6/CDC37/PCBP2/ZMPSTE24/AP1G1/ERAP1/PARP1/DHX9/RTN4/PTPN1/TRIM25/DDX3X/VAV1/PAK2	21
GO:0002440	BP	GO:0002440	production of molecular mediator of immune response	5/494	28/2820	0.559111	1	0.978451	UBE2J1/HLA-G/GPI/TFRC/SLC7A5	5
GO:0009123	BP	GO:0009123	nucleoside monophosphate metabolic process	5/494	28/2820	0.559111	1	0.978451	AMPD2/PNP/MPP1/GART/CAD	5
GO:0031123	BP	GO:0031123	RNA 3'-end processing	5/494	28/2820	0.559111	1	0.978451	AHCYL1/DKC1/CPSF1/NCBP1/PABPC1	5
GO:0032231	BP	GO:0032231	regulation of actin filament bundle assembly	5/494	28/2820	0.559111	1	0.978451	RAC1/CDC42/FHOD1/FLNA/PAK2	5
GO:0032481	BP	GO:0032481	positive regulation of type I interferon production	5/494	28/2820	0.559111	1	0.978451	G3BP1/STAT1/ZC3HAV1/DHX9/DDX3X	5
GO:0035304	BP	GO:0035304	regulation of protein dephosphorylation	5/494	28/2820	0.559111	1	0.978451	ANKLE2/NCKAP1L/HSP90AB1/PPP6R3/PTPA	5
GO:0036294	BP	GO:0036294	cellular response to decreased oxygen levels	5/494	28/2820	0.559111	1	0.978451	TIGAR/USP19/SLC29A1/NPEPPS/ERO1A	5
GO:0048488	BP	GO:0048488	synaptic vesicle endocytosis	5/494	28/2820	0.559111	1	0.978451	ARF6/PICALM/AP1G1/AP3D1/AP3S1	5
GO:0050921	BP	GO:0050921	positive regulation of chemotaxis	5/494	28/2820	0.559111	1	0.978451	NCKAP1L/RAC1/RAC2/MOSPD2/ANO6	5
GO:0072524	BP	GO:0072524	pyridine-containing compound metabolic process	5/494	28/2820	0.559111	1	0.978451	TIGAR/TALDO1/PNP/PSAT1/PGD	5
GO:1990845	BP	GO:1990845	adaptive thermogenesis	5/494	28/2820	0.559111	1	0.978451	SORL1/GNAS/DYNC1H1/DOCK7/LNPEP	5
GO:0000245	BP	GO:0000245	spliceosomal complex assembly	6/494	34/2820	0.563135	1	0.978451	SRPK1/SNRNP200/USP39/SF3B3/SF3B1/NCBP1	6
GO:0032640	BP	GO:0032640	tumor necrosis factor production	6/494	34/2820	0.563135	1	0.978451	ARFGEF2/UBE2J1/PTPN6/STAT3/DHX9/HDAC2	6
GO:0032680	BP	GO:0032680	regulation of tumor necrosis factor production	6/494	34/2820	0.563135	1	0.978451	ARFGEF2/UBE2J1/PTPN6/STAT3/DHX9/HDAC2	6
GO:0034614	BP	GO:0034614	cellular response to reactive oxygen species	6/494	34/2820	0.563135	1	0.978451	FYN/DHFR/PRDX1/PCNA/HDAC2/TXN	6
GO:0046165	BP	GO:0046165	alcohol biosynthetic process	6/494	34/2820	0.563135	1	0.978451	DHFR/ACLY/DHCR7/LBR/SPTLC2/FDPS	6
GO:0071356	BP	GO:0071356	cellular response to tumor necrosis factor	6/494	34/2820	0.563135	1	0.978451	ACTN4/STAT1/PRPF8/ERBIN/SMPD4/DHX9	6
GO:0071706	BP	GO:0071706	tumor necrosis factor superfamily cytokine production	6/494	34/2820	0.563135	1	0.978451	ARFGEF2/UBE2J1/PTPN6/STAT3/DHX9/HDAC2	6
GO:1903555	BP	GO:1903555	regulation of tumor necrosis factor superfamily cytokine production	6/494	34/2820	0.563135	1	0.978451	ARFGEF2/UBE2J1/PTPN6/STAT3/DHX9/HDAC2	6
GO:0051240	BP	GO:0051240	positive regulation of multicellular organismal process	49/494	283/2820	0.564864	1	0.978451	G3BP1/AGPAT1/SORL1/FYN/GNAS/CYRIB/DYNC1H1/ATP1A1/ITGB1/ARFGEF2/ITGB2/CFAP20/STAT1/PDCD6/VPS35/PRMT5/NCKAP1L/HLA-G/MTDH/PTPN6/TMED10/SLC7A1/SHTN1/VAMP7/PNP/AP1G1/STIM1/ERAP1/ZC3HAV1/TWF2/STAT3/MAN2A1/TFRC/PARP1/DHX9/RTN4/SLC7A5/CAPRIN1/CORO1A/HDAC2/AP3D1/HSPH1/EIF4G2/ATP2A2/DDX3X/FLNA/GOLGA4/ANO6/VAV1	49
GO:0031589	BP	GO:0031589	cell-substrate adhesion	13/494	75/2820	0.565695	1	0.978451	ACTN4/TLN1/FERMT3/ITGB1/ITGB2/RAC1/RAC2/MINK1/RCC2/CDC42/CORO1A/HSD17B12/FLNA	13
GO:0022898	BP	GO:0022898	regulation of transmembrane transporter activity	7/494	40/2820	0.566938	1	0.978451	ACTN4/AHCYL1/AHNAK/ITGB1/MINK1/STIM1/ATP1B3	7
GO:0032409	BP	GO:0032409	regulation of transporter activity	7/494	40/2820	0.566938	1	0.978451	ACTN4/AHCYL1/AHNAK/ITGB1/MINK1/STIM1/ATP1B3	7
GO:0031346	BP	GO:0031346	positive regulation of cell projection organization	14/494	81/2820	0.569364	1	0.978451	FYN/SEPTIN7/KIDINS220/EHD1/SHTN1/ACTR2/RAC1/RAC2/TWF2/CDC42/CAPRIN1/EIF4G2/FLNA/GOLGA4	14
GO:0050900	BP	GO:0050900	leukocyte migration	14/494	81/2820	0.569364	1	0.978451	FYN/ITGB1/ITGB2/BSG/NCKAP1L/RAC1/RAC2/MOSPD2/MYH9/MPP1/CDC42/CORO1A/ANO6/VAV1	14
GO:0051960	BP	GO:0051960	regulation of nervous system development	14/494	81/2820	0.569364	1	0.978451	SORL1/ITGB1/PRMT5/SHTN1/DOCK7/TWF2/MAN2A1/RTN4/SLC7A5/DIP2B/CAPRIN1/HDAC2/EIF4G2/GOLGA4	14
GO:0009607	BP	GO:0009607	response to biotic stimulus	51/494	295/2820	0.570277	1	0.978451	G3BP1/SRPK1/FYN/TIGAR/USP14/CYRIB/ADH5/HSPA8/IPO5/STAT1/CCDC47/PRPF8/HLA-G/ERBIN/MTDH/PTPN6/CDC37/PCBP2/ZMPSTE24/VAMP7/AP1S1/ACTR2/AP1G1/TRIM23/RAB14/PRDX1/ARF1/ERAP1/ZC3HAV1/VIM/CDC42/FLNB/PLAA/PARP1/DHX9/RTN4/COTL1/PTPN1/SLC7A5/CORO1A/IPO7/NCBP1/HDAC2/TMCO1/AUP1/TRIM25/DDX3X/VAV1/PAK2/EEF1G/RAB7A	51
GO:0008064	BP	GO:0008064	regulation of actin polymerization or depolymerization	8/494	46/2820	0.570551	1	0.978451	ARF6/CYRIB/NCKAP1L/KANK2/TWF2/CAPG/COTL1/CORO1A	8
GO:0016051	BP	GO:0016051	carbohydrate biosynthetic process	8/494	46/2820	0.570551	1	0.978451	DDB1/MPDU1/GPI/CLTC/PARP1/MGAT2/RANBP2/PGD	8
GO:0019216	BP	GO:0019216	regulation of lipid metabolic process	8/494	46/2820	0.570551	1	0.978451	SORL1/ACSL3/ATP1A1/DAGLB/EIF6/ZMPSTE24/LPCAT1/UBR4	8
GO:0010975	BP	GO:0010975	regulation of neuron projection development	15/494	87/2820	0.572868	1	0.978451	ARF6/FYN/KIDINS220/EHD1/SHTN1/VIM/TWF2/RTN4/DIP2B/CAPRIN1/HDAC2/EIF4G2/FLNA/GOLGA4/PAK2	15
GO:0000082	BP	GO:0000082	G1/S transition of mitotic cell cycle	10/494	58/2820	0.577309	1	0.978451	CUL4B/ITGB1/CUL3/GSPT1/PTPN6/KANK2/EIF4G1/RRM1/CUL2/DDX3X	10
GO:0031032	BP	GO:0031032	actomyosin structure organization	10/494	58/2820	0.577309	1	0.978451	ITGB1/CUL3/RAC1/MYH9/CDC42/EPB41L2/FHOD1/IQGAP1/AKAP13/PAK2	10
GO:0043122	BP	GO:0043122	regulation of canonical NF-kappaB signal transduction	10/494	58/2820	0.577309	1	0.978451	FYN/STAT1/MTDH/VAPA/TFRC/PARP1/SLC20A1/AKAP13/TRIM25/FLNA	10
GO:0046651	BP	GO:0046651	lymphocyte proliferation	10/494	58/2820	0.577309	1	0.978451	FYN/NCKAP1L/HLA-G/PTPN6/SLC7A1/PNP/RAC2/TFRC/CORO1A/HELLS	10
GO:0007249	BP	GO:0007249	canonical NF-kappaB signal transduction	11/494	64/2820	0.58049	1	0.978451	FYN/STAT1/MTDH/VAPA/TFRC/PARP1/HACD3/SLC20A1/AKAP13/TRIM25/FLNA	11
GO:0031334	BP	GO:0031334	positive regulation of protein-containing complex assembly	11/494	64/2820	0.58049	1	0.978451	ARF6/CAND1/NCKAP1L/LCP1/RAC1/TFRC/DRG1/EIF4G1/RAP1B/CKAP5/DDX3X	11
GO:0007169	BP	GO:0007169	transmembrane receptor protein tyrosine kinase signaling pathway	18/494	105/2820	0.582575	1	0.978451	OSBPL8/SORL1/FYN/PDCD6/ERBIN/IGF2R/RAC1/GNAI2/SGPL1/RAB14/STAT3/RTN4/PTPN1/IQGAP1/AP3S1/VAV1/PAK2/RAB7A	18
GO:0002252	BP	GO:0002252	immune effector process	19/494	111/2820	0.58559	1	0.978451	FYN/CYRIB/UBE2J1/ITGB2/NCKAP1L/HLA-G/PTPN6/LCP1/VAMP7/AP1G1/RAC2/GPI/PRDX1/STAT3/STX7/TFRC/SLC7A5/CORO1A/VAV1	19
GO:0001503	BP	GO:0001503	ossification	13/494	76/2820	0.586527	1	0.978451	WWOX/CCDC47/ZMPSTE24/SNRNP200/MYBBP1A/FASN/SND1/SUN1/IARS1/CLTC/DHX9/IPO7/ANO6	13
GO:0097193	BP	GO:0097193	intrinsic apoptotic signaling pathway	13/494	76/2820	0.586527	1	0.978451	FYN/CUL3/WWOX/ARL6IP5/MYBBP1A/NOC2L/PARP1/BAG6/PTPN1/ERO1A/HELLS/CUL2/DDX3X	13
GO:0022407	BP	GO:0022407	regulation of cell-cell adhesion	15/494	88/2820	0.592198	1	0.978451	FYN/CYRIB/FERMT3/ITGB2/NCKAP1L/HLA-G/PTPN6/SLC7A1/PNP/MINK1/TFRC/CORO1A/AP3D1/HSPH1/VAV1	15
GO:0051249	BP	GO:0051249	regulation of lymphocyte activation	15/494	88/2820	0.592198	1	0.978451	FYN/CYRIB/NCKAP1L/HLA-G/PTPN6/SLC7A1/PNP/AP1G1/RAC2/CLPTM1/TFRC/CORO1A/AP3D1/HSPH1/VAV1	15
GO:0006368	BP	GO:0006368	transcription elongation by RNA polymerase II	4/494	23/2820	0.592323	1	0.978451	SUPT16H/WDR43/PARP1/NCBP1	4
GO:0007259	BP	GO:0007259	receptor signaling pathway via JAK-STAT	4/494	23/2820	0.592323	1	0.978451	FYN/STAT1/STAT3/HDAC2	4
GO:0008088	BP	GO:0008088	axo-dendritic transport	4/494	23/2820	0.592323	1	0.978451	DYNC1H1/HSPA8/AP3D1/AP3S1	4
GO:0030178	BP	GO:0030178	negative regulation of Wnt signaling pathway	4/494	23/2820	0.592323	1	0.978451	G3BP1/WWOX/UBAC2/EMD	4
GO:0043489	BP	GO:0043489	RNA stabilization	4/494	23/2820	0.592323	1	0.978451	TARDBP/DKC1/DHX9/PABPC1	4
GO:0048771	BP	GO:0048771	tissue remodeling	4/494	23/2820	0.592323	1	0.978451	RAC2/TFRC/FLNA/RAB7A	4
GO:0090307	BP	GO:0090307	mitotic spindle assembly	4/494	23/2820	0.592323	1	0.978451	AAAS/DRG1/KPNB1/FLNA	4
GO:0097696	BP	GO:0097696	receptor signaling pathway via STAT	4/494	23/2820	0.592323	1	0.978451	FYN/STAT1/STAT3/HDAC2	4
GO:0106106	BP	GO:0106106	cold-induced thermogenesis	4/494	23/2820	0.592323	1	0.978451	GNAS/DYNC1H1/DOCK7/LNPEP	4
GO:0120161	BP	GO:0120161	regulation of cold-induced thermogenesis	4/494	23/2820	0.592323	1	0.978451	GNAS/DYNC1H1/DOCK7/LNPEP	4
GO:0150116	BP	GO:0150116	regulation of cell-substrate junction organization	4/494	23/2820	0.592323	1	0.978451	TLN1/ARF6/RAC1/RCC2	4
GO:0030071	BP	GO:0030071	regulation of mitotic metaphase/anaphase transition	5/494	29/2820	0.592491	1	0.978451	CCNB1/CUL3/BUB3/BUB1/BUB1B	5
GO:0030198	BP	GO:0030198	extracellular matrix organization	5/494	29/2820	0.592491	1	0.978451	ITGB1/LCP1/COLGALT1/ERO1A/HSD17B12	5
GO:0043062	BP	GO:0043062	extracellular structure organization	5/494	29/2820	0.592491	1	0.978451	ITGB1/LCP1/COLGALT1/ERO1A/HSD17B12	5
GO:0048639	BP	GO:0048639	positive regulation of developmental growth	5/494	29/2820	0.592491	1	0.978451	SHTN1/TWF2/PLAA/EIF4G2/GOLGA4	5
GO:0050714	BP	GO:0050714	positive regulation of protein secretion	5/494	29/2820	0.592491	1	0.978451	ARF6/VPS35/TARDBP/TMED10/ACSL4	5
GO:0051588	BP	GO:0051588	regulation of neurotransmitter transport	5/494	29/2820	0.592491	1	0.978451	ITGB1/SLC38A2/STXBP5/RAP1B/ATP2A2	5
GO:0140238	BP	GO:0140238	presynaptic endocytosis	5/494	29/2820	0.592491	1	0.978451	ARF6/PICALM/AP1G1/AP3D1/AP3S1	5
GO:1902099	BP	GO:1902099	regulation of metaphase/anaphase transition of cell cycle	5/494	29/2820	0.592491	1	0.978451	CCNB1/CUL3/BUB3/BUB1/BUB1B	5
GO:1903522	BP	GO:1903522	regulation of blood circulation	5/494	29/2820	0.592491	1	0.978451	NUP155/ATP1A1/ZMPSTE24/ATP2A2/FLNA	5
GO:0010976	BP	GO:0010976	positive regulation of neuron projection development	6/494	35/2820	0.593504	1	0.978451	FYN/KIDINS220/EHD1/TWF2/CAPRIN1/FLNA	6
GO:0033045	BP	GO:0033045	regulation of sister chromatid segregation	6/494	35/2820	0.593504	1	0.978451	CCNB1/ANAPC1/CUL3/BUB3/BUB1/BUB1B	6
GO:0034341	BP	GO:0034341	response to type II interferon	6/494	35/2820	0.593504	1	0.978451	STAT1/CDC37/ACTR2/VIM/CDC42/FLNB	6
GO:0045814	BP	GO:0045814	negative regulation of gene expression, epigenetic	6/494	35/2820	0.593504	1	0.978451	TRIP12/HAT1/SMARCA5/DNMT1/HELLS/HDAC2	6
GO:0071219	BP	GO:0071219	cellular response to molecule of bacterial origin	6/494	35/2820	0.593504	1	0.978451	CYRIB/PRPF8/MTDH/VIM/PLAA/SLC7A5	6
GO:0009791	BP	GO:0009791	post-embryonic development	3/494	17/2820	0.593848	1	0.978451	CCDC47/IGF2R/SGPL1	3
GO:0019068	BP	GO:0019068	virion assembly	3/494	17/2820	0.593848	1	0.978451	RAB1B/SPCS1/DDX6	3
GO:0034243	BP	GO:0034243	regulation of transcription elongation by RNA polymerase II	3/494	17/2820	0.593848	1	0.978451	WDR43/PARP1/NCBP1	3
GO:0045446	BP	GO:0045446	endothelial cell differentiation	3/494	17/2820	0.593848	1	0.978451	CLIC4/FASN/RAP1B	3
GO:0046637	BP	GO:0046637	regulation of alpha-beta T cell differentiation	3/494	17/2820	0.593848	1	0.978451	NCKAP1L/PNP/AP3D1	3
GO:0060236	BP	GO:0060236	regulation of mitotic spindle organization	3/494	17/2820	0.593848	1	0.978451	DYNC1H1/DRG1/CLTC	3
GO:0090090	BP	GO:0090090	negative regulation of canonical Wnt signaling pathway	3/494	17/2820	0.593848	1	0.978451	G3BP1/UBAC2/EMD	3
GO:0090224	BP	GO:0090224	regulation of spindle organization	3/494	17/2820	0.593848	1	0.978451	DYNC1H1/DRG1/CLTC	3
GO:0097352	BP	GO:0097352	autophagosome maturation	3/494	17/2820	0.593848	1	0.978451	TOM1/ATP2A2/SMCR8	3
GO:0006090	BP	GO:0006090	pyruvate metabolic process	7/494	41/2820	0.594982	1	0.978451	TIGAR/PFKL/EIF6/SLC16A1/GPI/LDHA/STAT3	7
GO:0007611	BP	GO:0007611	learning or memory	7/494	41/2820	0.594982	1	0.978451	FYN/PICALM/ITGB1/AAAS/ARL6IP5/GPI/TANC1	7
GO:0051225	BP	GO:0051225	spindle assembly	7/494	41/2820	0.594982	1	0.978451	DDB1/DYNC1H1/AAAS/HAUS6/DRG1/KPNB1/FLNA	7
GO:1902904	BP	GO:1902904	negative regulation of supramolecular fiber organization	7/494	41/2820	0.594982	1	0.978451	CYRIB/HSPA8/KANK2/TWF2/CAPG/CORO1A/PAK2	7
GO:0070647	BP	GO:0070647	protein modification by small protein conjugation or removal	28/494	164/2820	0.595204	1	0.978451	DDB1/FYN/CAND1/USP14/TRIP12/USP19/CUL4B/GPS1/UBE2J1/ANAPC1/CUL3/PDCD6/BIRC6/HSP90AB1/COPS3/STAMBPL1/UBR4/TRIM23/USP9X/HUWE1/AIMP2/PLAA/UBA2/RNF121/CUL2/RANBP2/TRIM25/DDX3X	28
GO:0050793	BP	GO:0050793	regulation of developmental process	66/494	384/2820	0.596631	1	0.978451	DDB1/ARF6/SORL1/FADS1/FYN/CYRIB/TRIP12/USP19/GLG1/SEPTIN7/ITGB1/ITGB2/STAT1/FMNL1/PDCD6/VPS35/PRMT5/EIF6/SEC24B/GPAT4/NCKAP1L/HLA-G/MTDH/HSP90AB1/PTPN6/RHOG/RNH1/EHD1/SHTN1/ZMPSTE24/DOCK7/PNP/RAC1/SGPL1/WDR43/MYH9/CLPTM1/RAB14/STIM1/ERAP1/HUWE1/TWF2/STAT3/CDC42/MAN2A1/TFRC/PLAA/EIF4G1/PARP1/BAG6/RTN4/DNMT1/SLC7A5/DIP2B/CAPRIN1/DDX6/CORO1A/IPO7/HDAC2/CHD4/AP3D1/EIF4G2/FLNA/GOLGA4/ANO6/PAK2	66
GO:0006836	BP	GO:0006836	neurotransmitter transport	8/494	47/2820	0.596731	1	0.978451	ITGB1/SLC29A1/SLC38A2/STXBP5/RAP1B/SNAP47/SLC38A1/ATP2A2	8
GO:0009914	BP	GO:0009914	hormone transport	8/494	47/2820	0.596731	1	0.978451	PFKL/SLC3A2/TARDBP/VAMP7/SLC16A1/ACSL4/RAB11B/SLC7A5	8
GO:0030832	BP	GO:0030832	regulation of actin filament length	8/494	47/2820	0.596731	1	0.978451	ARF6/CYRIB/NCKAP1L/KANK2/TWF2/CAPG/COTL1/CORO1A	8
GO:0002694	BP	GO:0002694	regulation of leukocyte activation	17/494	100/2820	0.597565	1	0.978451	FYN/CYRIB/ITGB2/NCKAP1L/HLA-G/PTPN6/SLC7A1/VAMP7/PNP/AP1G1/RAC2/CLPTM1/TFRC/CORO1A/AP3D1/HSPH1/VAV1	17
GO:0040029	BP	GO:0040029	epigenetic regulation of gene expression	9/494	53/2820	0.598643	1	0.978451	DDB1/TRIP12/HAT1/ZMPSTE24/SMARCA5/NOC2L/DNMT1/HELLS/HDAC2	9
GO:0002720	BP	GO:0002720	positive regulation of cytokine production involved in immune response	2/494	2025-11-20	0.599386	1	0.978451	HLA-G/SLC7A5	2
GO:0006809	BP	GO:0006809	nitric oxide biosynthetic process	2/494	2025-11-20	0.599386	1	0.978451	HSP90AB1/RAC1	2
GO:0007601	BP	GO:0007601	visual perception	2/494	2025-11-20	0.599386	1	0.978451	RDH11/WDR36	2
GO:0007632	BP	GO:0007632	visual behavior	2/494	2025-11-20	0.599386	1	0.978451	ITGB1/TANC1	2
GO:0010812	BP	GO:0010812	negative regulation of cell-substrate adhesion	2/494	2025-11-20	0.599386	1	0.978451	ACTN4/RCC2	2
GO:0016082	BP	GO:0016082	synaptic vesicle priming	2/494	2025-11-20	0.599386	1	0.978451	STXBP5/SNAP47	2
GO:0019083	BP	GO:0019083	viral transcription	2/494	2025-11-20	0.599386	1	0.978451	TARDBP/DHX9	2
GO:0021795	BP	GO:0021795	cerebral cortex cell migration	2/494	2025-11-20	0.599386	1	0.978451	SUN1/RTN4	2
GO:0030225	BP	GO:0030225	macrophage differentiation	2/494	2025-11-20	0.599386	1	0.978451	CDC42/PARP1	2
GO:0032467	BP	GO:0032467	positive regulation of cytokinesis	2/494	2025-11-20	0.599386	1	0.978451	CUL3/CDC42	2
GO:0033619	BP	GO:0033619	membrane protein proteolysis	2/494	2025-11-20	0.599386	1	0.978451	MYH9/ERAP1	2
GO:0034315	BP	GO:0034315	regulation of Arp2/3 complex-mediated actin nucleation	2/494	2025-11-20	0.599386	1	0.978451	RNH1/ARF1	2
GO:0035308	BP	GO:0035308	negative regulation of protein dephosphorylation	2/494	2025-11-20	0.599386	1	0.978451	NCKAP1L/PTPA	2
GO:0039694	BP	GO:0039694	viral RNA genome replication	2/494	2025-11-20	0.599386	1	0.978451	PCBP2/TOP2A	2
GO:0042130	BP	GO:0042130	negative regulation of T cell proliferation	2/494	2025-11-20	0.599386	1	0.978451	HLA-G/PTPN6	2
GO:0042304	BP	GO:0042304	regulation of fatty acid biosynthetic process	2/494	2025-11-20	0.599386	1	0.978451	EIF6/UBR4	2
GO:0042398	BP	GO:0042398	cellular modified amino acid biosynthetic process	2/494	2025-11-20	0.599386	1	0.978451	DHFR/GART	2
GO:0042509	BP	GO:0042509	regulation of tyrosine phosphorylation of STAT protein	2/494	2025-11-20	0.599386	1	0.978451	FYN/HDAC2	2
GO:0042554	BP	GO:0042554	superoxide anion generation	2/494	2025-11-20	0.599386	1	0.978451	ITGB2/GNAI2	2
GO:0044319	BP	GO:0044319	wound healing, spreading of cells	2/494	2025-11-20	0.599386	1	0.978451	ITGB1/FLNA	2
GO:0045214	BP	GO:0045214	sarcomere organization	2/494	2025-11-20	0.599386	1	0.978451	ITGB1/AKAP13	2
GO:0045685	BP	GO:0045685	regulation of glial cell differentiation	2/494	2025-11-20	0.599386	1	0.978451	PRMT5/HDAC2	2
GO:0045730	BP	GO:0045730	respiratory burst	2/494	2025-11-20	0.599386	1	0.978451	RAC1/RAC2	2
GO:0046456	BP	GO:0046456	icosanoid biosynthetic process	2/494	2025-11-20	0.599386	1	0.978451	FADS1/DAGLB	2
GO:0048640	BP	GO:0048640	negative regulation of developmental growth	2/494	2025-11-20	0.599386	1	0.978451	RTN4/DIP2B	2
GO:0050953	BP	GO:0050953	sensory perception of light stimulus	2/494	2025-11-20	0.599386	1	0.978451	RDH11/WDR36	2
GO:0051291	BP	GO:0051291	protein heterooligomerization	2/494	2025-11-20	0.599386	1	0.978451	RRM1/MAT2A	2
GO:0061512	BP	GO:0061512	protein localization to cilium	2/494	2025-11-20	0.599386	1	0.978451	EHD1/GDI2	2
GO:0090169	BP	GO:0090169	regulation of spindle assembly	2/494	2025-11-20	0.599386	1	0.978451	DYNC1H1/DRG1	2
GO:0090303	BP	GO:0090303	positive regulation of wound healing	2/494	2025-11-20	0.599386	1	0.978451	ITGB1/ANO6	2
GO:0090504	BP	GO:0090504	epiboly	2/494	2025-11-20	0.599386	1	0.978451	ITGB1/FLNA	2
GO:0090505	BP	GO:0090505	epiboly involved in wound healing	2/494	2025-11-20	0.599386	1	0.978451	ITGB1/FLNA	2
GO:0140894	BP	GO:0140894	endolysosomal toll-like receptor signaling pathway	2/494	2025-11-20	0.599386	1	0.978451	RTN4/DDX3X	2
GO:0141084	BP	GO:0141084	inflammasome-mediated signaling pathway	2/494	2025-11-20	0.599386	1	0.978451	HSPA8/DDX3X	2
GO:0141085	BP	GO:0141085	regulation of inflammasome-mediated signaling pathway	2/494	2025-11-20	0.599386	1	0.978451	HSPA8/DDX3X	2
GO:1900027	BP	GO:1900027	regulation of ruffle assembly	2/494	2025-11-20	0.599386	1	0.978451	RHOG/RCC2	2
GO:1900151	BP	GO:1900151	regulation of nuclear-transcribed mRNA catabolic process, deadenylation-dependent decay	2/494	2025-11-20	0.599386	1	0.978451	DHX9/PABPC1	2
GO:1905168	BP	GO:1905168	positive regulation of double-strand break repair via homologous recombination	2/494	2025-11-20	0.599386	1	0.978451	ACTR2/PARP1	2
GO:1905898	BP	GO:1905898	positive regulation of response to endoplasmic reticulum stress	2/494	2025-11-20	0.599386	1	0.978451	BAG6/PTPN1	2
GO:1990000	BP	GO:1990000	amyloid fibril formation	2/494	2025-11-20	0.599386	1	0.978451	TARDBP/USP9X	2
GO:0040008	BP	GO:0040008	regulation of growth	18/494	106/2820	0.60015	1	0.978451	DERL2/GPAT4/TMEM97/SHTN1/ZMPSTE24/SGPL1/TWF2/STAT3/CDC42/PLAA/EIF4G1/RTN4/DIP2B/LAMTOR1/NCBP1/EIF4G2/DDX3X/GOLGA4	18
GO:0007423	BP	GO:0007423	sensory organ development	10/494	59/2820	0.600652	1	0.978451	CLIC4/SEC24B/RAB18/LPCAT1/VIM/STAT3/MAN2A1/SLC4A7/HDAC2/RRM1	10
GO:0009260	BP	GO:0009260	ribonucleotide biosynthetic process	10/494	59/2820	0.600652	1	0.978451	ACSL3/ACLY/DCAKD/AMPD2/ACSL4/TECR/GART/PARP1/CAD/HSD17B12	10
GO:0032943	BP	GO:0032943	mononuclear cell proliferation	10/494	59/2820	0.600652	1	0.978451	FYN/NCKAP1L/HLA-G/PTPN6/SLC7A1/PNP/RAC2/TFRC/CORO1A/HELLS	10
GO:0045927	BP	GO:0045927	positive regulation of growth	10/494	59/2820	0.600652	1	0.978451	DERL2/SHTN1/TWF2/CDC42/PLAA/EIF4G1/NCBP1/EIF4G2/DDX3X/GOLGA4	10
GO:0000003	BP	GO:0000003	reproduction	36/494	211/2820	0.602215	1	0.978451	DDB1/SRPK1/SEPTIN7/ITGB1/UBE2J1/ANAPC1/SLC2A1/BSG/AAAS/BUB3/CLIC4/IGF2R/ACSL4/ACTR2/AGFG1/LNPEP/SGPL1/MYH9/SUN1/USP9X/PCNA/STAT3/SLC38A2/PARP1/BAG6/CAD/TOP2A/HDAC2/NCAPD2/UBAP2L/RRM1/SLC38A1/PSMD13/DDX3X/FLNA/NDC1	36
GO:0006898	BP	GO:0006898	receptor-mediated endocytosis	12/494	71/2820	0.604816	1	0.978451	ARF6/SORL1/PICALM/ITGB1/ITGB2/IGF2R/AP1S1/RAC1/ARF1/TFRC/M6PR/CLTC	12
GO:0043604	BP	GO:0043604	amide biosynthetic process	52/494	304/2820	0.605459	1	0.978451	NAT10/ACSL3/TARS1/DHFR/EIF3D/ACLY/EIF3H/EIF6/ABCF1/GSPT1/GCN1/TARDBP/BZW2/MARS1/EIF3E/GEMIN5/ACSL4/DRG2/RPL10A/EIF3B/SMPD4/RARS1/LARS1/EFTUD2/TECR/VAPA/IARS1/VIM/BZW1/ABCE1/EEF1B2/DRG1/AIMP2/EIF4G1/DHX9/EIF4B/EEF2/CAPRIN1/SPTLC2/DDX6/EIF2S1/NCBP1/EIF3C/EIF3L/PABPC1/HSD17B12/ELP1/EIF4G2/DDX3X/EIF3G/EEF1G/RPS27	52
GO:0033554	BP	GO:0033554	cellular response to stress	79/494	460/2820	0.606413	1	0.978451	DDB1/XAB2/FADS1/FYN/TIGAR/USP14/UBXN4/TRIP12/USP19/HSPA8/DHFR/SSRP1/CUL4B/PLIN3/GPS1/UBE2J1/MCM5/CUL3/DERL2/APEX1/SUPT16H/MAN1A2/SLC2A1/CCDC47/PDCD6/SEC16A/UBAC2/ARL6IP5/HLA-G/HSP90AB1/COPS3/GCN1/TARDBP/SLC29A1/CDC37/IGBP1/ABCC1/ZMPSTE24/SEC61B/MYBBP1A/SF3B3/STT3B/ACTR2/UGGT1/LARS1/MINK1/PRDX1/HUWE1/VAPB/SMARCA5/PCNA/SLC38A2/PDS5B/MTREX/FAF2/EIF4G1/PARP1/BAG6/DHX9/PTPN1/NPEPPS/HACD3/SLC7A5/TOP2A/ERO1A/EIF2S1/HDAC2/TMCO1/CHD4/RRM1/RNF121/PDS5A/AUP1/TXN/VPS13C/ATP2A2/TRIM25/DDX3X/FLNA	79
GO:0006457	BP	GO:0006457	protein folding	13/494	77/2820	0.606928	1	0.978451	LMAN1/HSPA8/MOGS/MPDU1/CCDC47/NUDC/HSP90AB1/CDC37/UGGT1/AHSA1/ERO1A/HSPH1/RANBP2	13
GO:0009165	BP	GO:0009165	nucleotide biosynthetic process	13/494	77/2820	0.606928	1	0.978451	ACSL3/ACLY/DCAKD/AMPD2/ACSL4/PNP/TECR/SLC4A7/GART/PARP1/CAD/RRM1/HSD17B12	13
GO:1901293	BP	GO:1901293	nucleoside phosphate biosynthetic process	13/494	77/2820	0.606928	1	0.978451	ACSL3/ACLY/DCAKD/AMPD2/ACSL4/PNP/TECR/SLC4A7/GART/PARP1/CAD/RRM1/HSD17B12	13
GO:0006979	BP	GO:0006979	response to oxidative stress	15/494	89/2820	0.611154	1	0.978451	FYN/DHFR/STAT1/ARL6IP5/ABCC1/PRDX6/PRDX1/PCNA/PARP1/ERO1A/EIF2S1/HDAC2/TXN/ATP2A2/TRIM25	15
GO:0045088	BP	GO:0045088	regulation of innate immune response	18/494	107/2820	0.61741	1	0.978451	FYN/HSPA8/IPO5/HLA-G/ERBIN/PTPN6/CDC37/PCBP2/AP1G1/ERAP1/PARP1/DHX9/RTN4/PTPN1/TRIM25/DDX3X/VAV1/PAK2	18
GO:0032504	BP	GO:0032504	multicellular organism reproduction	19/494	113/2820	0.619462	1	0.978451	DDB1/SRPK1/SEPTIN7/ITGB1/UBE2J1/BSG/IGF2R/ACSL4/AGFG1/SGPL1/SUN1/USP9X/PCNA/PARP1/BAG6/TOP2A/HDAC2/DDX3X/NDC1	19
GO:0071407	BP	GO:0071407	cellular response to organic cyclic compound	20/494	119/2820	0.621495	1	0.978451	GNAS/HSPA8/ATP1A1/STAT1/VPS35/PRMT5/UFSP2/ARL6IP5/KANK2/SLC16A1/GNAI3/PARP1/DHX9/DNMT1/RAP1B/GNAQ/HDAC2/FLNA/NPC1/PAK2	20
GO:0042147	BP	GO:0042147	retrograde transport, endosome to Golgi	7/494	42/2820	0.622077	1	0.978451	VPS35/RAB6A/TMEM87A/VPS26A/CLTC/YKT6/RAB7A	7
GO:0051017	BP	GO:0051017	actin filament bundle assembly	7/494	42/2820	0.622077	1	0.978451	CUL3/LCP1/RAC1/CDC42/FHOD1/FLNA/PAK2	7
GO:0070663	BP	GO:0070663	regulation of leukocyte proliferation	8/494	48/2820	0.622102	1	0.978451	NCKAP1L/HLA-G/PTPN6/SLC7A1/PNP/RAC2/TFRC/CORO1A	8
GO:0009152	BP	GO:0009152	purine ribonucleotide biosynthetic process	9/494	54/2820	0.622578	1	0.978451	ACSL3/ACLY/DCAKD/AMPD2/ACSL4/TECR/GART/PARP1/HSD17B12	9
GO:0046474	BP	GO:0046474	glycerophospholipid biosynthetic process	9/494	54/2820	0.622578	1	0.978451	AGPAT1/ACSL3/CDS2/PIGK/LCLAT1/GPAT4/LPCAT1/SACM1L/SLC30A5	9
GO:0050727	BP	GO:0050727	regulation of inflammatory response	9/494	54/2820	0.622578	1	0.978451	FYN/ABHD12/DAGLB/VPS35/PTPN6/ABCC1/VAMP7/STAT3/DHX9	9
GO:0034101	BP	GO:0034101	erythrocyte homeostasis	6/494	36/2820	0.622726	1	0.978451	STAT1/NCKAP1L/GPI/PRDX1/SLC1A5/STAT3	6
GO:0036465	BP	GO:0036465	synaptic vesicle recycling	6/494	36/2820	0.622726	1	0.978451	ARF6/PICALM/AP1G1/PLAA/AP3D1/AP3S1	6
GO:0048762	BP	GO:0048762	mesenchymal cell differentiation	6/494	36/2820	0.622726	1	0.978451	STAT1/PDCD6/CDC42/RTN4/HDAC2/FLNA	6
GO:0050730	BP	GO:0050730	regulation of peptidyl-tyrosine phosphorylation	6/494	36/2820	0.622726	1	0.978451	FYN/ITGB2/PTPN6/PTPN1/HDAC2/PAK2	6
GO:0060047	BP	GO:0060047	heart contraction	6/494	36/2820	0.622726	1	0.978451	NUP155/ATP1A1/ZMPSTE24/CDC42/ATP2A2/FLNA	6
GO:1904062	BP	GO:1904062	regulation of monoatomic cation transmembrane transport	10/494	60/2820	0.623368	1	0.978451	ACTN4/FYN/AHNAK/ITGB1/PTPN6/STIM1/CORO1A/ATP1B3/FLNA/ANO6	10
GO:0016055	BP	GO:0016055	Wnt signaling pathway	11/494	66/2820	0.624383	1	0.978451	G3BP1/DDB1/CUL3/WWOX/VPS35/UBAC2/RAC1/CDC42/EMD/GNAQ/DDX3X	11
GO:0032273	BP	GO:0032273	positive regulation of protein polymerization	5/494	30/2820	0.624427	1	0.978451	ARF6/NCKAP1L/RAC1/DRG1/CKAP5	5
GO:0033135	BP	GO:0033135	regulation of peptidyl-serine phosphorylation	5/494	30/2820	0.624427	1	0.978451	HSP90AB1/DOCK7/TFRC/EIF4G1/TXN	5
GO:0034620	BP	GO:0034620	cellular response to unfolded protein	5/494	30/2820	0.624427	1	0.978451	DERL2/VAPB/PTPN1/ERO1A/EIF2S1	5
GO:0042157	BP	GO:0042157	lipoprotein metabolic process	5/494	30/2820	0.624427	1	0.978451	PIGK/RAB3GAP2/NMT1/LYPLA2/SLC30A5	5
GO:0045229	BP	GO:0045229	external encapsulating structure organization	5/494	30/2820	0.624427	1	0.978451	ITGB1/LCP1/COLGALT1/ERO1A/HSD17B12	5
GO:0034249	BP	GO:0034249	negative regulation of amide metabolic process	13/494	78/2820	0.626859	1	0.978451	SORL1/DHFR/EIF6/TARDBP/EIF3E/EIF4G1/DHX9/RTN4/CAPRIN1/DDX6/EIF2S1/PABPC1/DDX3X	13
GO:0032990	BP	GO:0032990	cell part morphogenesis	23/494	137/2820	0.627474	1	0.978451	FYN/PICALM/ITGB1/KIDINS220/NCKAP1L/HSP90AB1/SHTN1/RAB10/DOCK7/RAC1/MINK1/USP9X/TWF2/CDC42/LYPLA2/PLAA/RTN4/DIP2B/CAPRIN1/IQGAP1/EIF4G2/GOLGA4/PAK2	23
GO:0043069	BP	GO:0043069	negative regulation of programmed cell death	30/494	178/2820	0.627489	1	0.978451	DDB1/FYN/TIGAR/ANKLE2/ITGB1/NAA15/GLO1/API5/BIRC6/NCKAP1L/MTDH/HSP90AB1/KANK2/IGBP1/GNAI2/GPI/NOC2L/TFRC/BAG6/PTPN1/XPNPEP1/DNMT1/SLC7A5/CORO1A/HELLS/HDAC2/DDX3X/FLNA/NPC1/PAK2	30
GO:0001824	BP	GO:0001824	blastocyst development	4/494	24/2820	0.627895	1	0.978451	BYSL/XAB2/CUL3/RTN4	4
GO:0006497	BP	GO:0006497	protein lipidation	4/494	24/2820	0.627895	1	0.978451	PIGK/RAB3GAP2/NMT1/SLC30A5	4
GO:0030261	BP	GO:0030261	chromosome condensation	4/494	24/2820	0.627895	1	0.978451	SMARCA5/TOP2A/NCAPD2/NCAPG	4
GO:0032760	BP	GO:0032760	positive regulation of tumor necrosis factor production	4/494	24/2820	0.627895	1	0.978451	ARFGEF2/STAT3/DHX9/HDAC2	4
GO:0039531	BP	GO:0039531	regulation of viral-induced cytoplasmic pattern recognition receptor signaling pathway	4/494	24/2820	0.627895	1	0.978451	HSPA8/ERBIN/RTN4/DDX3X	4
GO:0046928	BP	GO:0046928	regulation of neurotransmitter secretion	4/494	24/2820	0.627895	1	0.978451	SLC38A2/STXBP5/RAP1B/ATP2A2	4
GO:0048857	BP	GO:0048857	neural nucleus development	4/494	24/2820	0.627895	1	0.978451	YWHAQ/SEC16A/SEC24B/CDC42	4
GO:0050728	BP	GO:0050728	negative regulation of inflammatory response	4/494	24/2820	0.627895	1	0.978451	FYN/VPS35/PTPN6/STAT3	4
GO:0050796	BP	GO:0050796	regulation of insulin secretion	4/494	24/2820	0.627895	1	0.978451	PFKL/TARDBP/SLC16A1/ACSL4	4
GO:1903557	BP	GO:1903557	positive regulation of tumor necrosis factor superfamily cytokine production	4/494	24/2820	0.627895	1	0.978451	ARFGEF2/STAT3/DHX9/HDAC2	4
GO:0001558	BP	GO:0001558	regulation of cell growth	14/494	84/2820	0.628247	1	0.978451	DERL2/TMEM97/SHTN1/TWF2/CDC42/PLAA/EIF4G1/RTN4/DIP2B/LAMTOR1/NCBP1/EIF4G2/DDX3X/GOLGA4	14
GO:0045936	BP	GO:0045936	negative regulation of phosphate metabolic process	16/494	96/2820	0.631211	1	0.978451	SORL1/ANKLE2/IPO5/NCKAP1L/TARDBP/PTPN6/LPCAT1/PTPA/EIF4G1/PARP1/PTPN1/IQGAP1/GNAQ/IPO7/PAK2/SMCR8	16
GO:0060627	BP	GO:0060627	regulation of vesicle-mediated transport	26/494	155/2820	0.633273	1	0.978451	ARF6/SORL1/ACSL3/PICALM/SCFD1/ITGB2/ARHGAP1/NCKAP1L/EHD1/VAMP7/RAC1/AP1G1/GNAI2/RAC2/ARF1/STXBP5/CDC42/RAB11B/LMAN2/PTPN1/RAP1B/CORO1A/ATP2A2/ANO6/RAB7A/SMCR8	26
GO:0002698	BP	GO:0002698	negative regulation of immune effector process	3/494	18/2820	0.634652	1	0.978451	NCKAP1L/HLA-G/PTPN6	3
GO:0006739	BP	GO:0006739	NADP metabolic process	3/494	18/2820	0.634652	1	0.978451	TIGAR/TALDO1/PGD	3
GO:0010332	BP	GO:0010332	response to gamma radiation	3/494	18/2820	0.634652	1	0.978451	TIGAR/ZMPSTE24/PARP1	3
GO:0014013	BP	GO:0014013	regulation of gliogenesis	3/494	18/2820	0.634652	1	0.978451	PRMT5/SLC7A5/HDAC2	3
GO:0017015	BP	GO:0017015	regulation of transforming growth factor beta receptor signaling pathway	3/494	18/2820	0.634652	1	0.978451	GLG1/HSP90AB1/HDAC2	3
GO:0030520	BP	GO:0030520	intracellular estrogen receptor signaling pathway	3/494	18/2820	0.634652	1	0.978451	UFSP2/KANK2/PARP1	3
GO:0043470	BP	GO:0043470	regulation of carbohydrate catabolic process	3/494	18/2820	0.634652	1	0.978451	TIGAR/EIF6/STAT3	3
GO:0045444	BP	GO:0045444	fat cell differentiation	3/494	18/2820	0.634652	1	0.978451	OSBPL8/ERAP1/ERO1A	3
GO:0045639	BP	GO:0045639	positive regulation of myeloid cell differentiation	3/494	18/2820	0.634652	1	0.978451	STAT1/NCKAP1L/STAT3	3
GO:0048255	BP	GO:0048255	mRNA stabilization	3/494	18/2820	0.634652	1	0.978451	TARDBP/DHX9/PABPC1	3
GO:0050729	BP	GO:0050729	positive regulation of inflammatory response	3/494	18/2820	0.634652	1	0.978451	ABCC1/VAMP7/DHX9	3
GO:0051058	BP	GO:0051058	negative regulation of small GTPase mediated signal transduction	3/494	18/2820	0.634652	1	0.978451	CYRIB/ITGB1/CUL3	3
GO:0055007	BP	GO:0055007	cardiac muscle cell differentiation	3/494	18/2820	0.634652	1	0.978451	ITGB1/ZMPSTE24/AKAP13	3
GO:0090101	BP	GO:0090101	negative regulation of transmembrane receptor protein serine/threonine kinase signaling pathway	3/494	18/2820	0.634652	1	0.978451	SORL1/GLG1/HDAC2	3
GO:0090329	BP	GO:0090329	regulation of DNA-templated DNA replication	3/494	18/2820	0.634652	1	0.978451	MCM5/ZMPSTE24/PCNA	3
GO:0098930	BP	GO:0098930	axonal transport	3/494	18/2820	0.634652	1	0.978451	DYNC1H1/AP3D1/AP3S1	3
GO:1903844	BP	GO:1903844	regulation of cellular response to transforming growth factor beta stimulus	3/494	18/2820	0.634652	1	0.978451	GLG1/HSP90AB1/HDAC2	3
GO:0007049	BP	GO:0007049	cell cycle	76/494	446/2820	0.636102	1	0.978451	DDB1/CCNB1/ARF6/SRPK1/NAT10/RAB35/USP19/DYNC1H1/HSPA8/ANKLE2/SEPTIN7/CUL4B/ITGB1/IPO5/MCM5/ANAPC1/CUL3/PES1/AAAS/BUB3/PRMT5/BIRC6/NUDC/HLA-G/HSP90AB1/GSPT1/TARDBP/PTPN6/CDC37/KANK2/ZMPSTE24/USP39/MYBBP1A/SLC16A1/ACTR2/GNAI3/GNAI2/MYH9/SND1/HAUS6/ARF1/SUN1/RCC2/USP9X/SMARCA5/NAA50/PCNA/STAT3/CDC42/PDS5B/PTPA/DRG1/BUB1/CLTC/EIF4G1/BAG6/EPB41L2/IQGAP1/XPO1/TOP2A/IPO7/HELLS/NCAPD2/BUB1B/RRM1/CUL2/PDS5A/PSMD13/ERCC6L/CKAP5/EIF4G2/KPNB1/DDX3X/NCAPG/FLNA/NDC1	76
GO:0051046	BP	GO:0051046	regulation of secretion	21/494	126/2820	0.639156	1	0.978451	ARF6/ACSL3/PFKL/ITGB2/VPS35/NCKAP1L/TARDBP/TMED10/VAMP7/SLC16A1/ACSL4/AP1G1/GNAI2/RAC2/KCNA2/SLC38A2/STXBP5/RAP1B/ATP2A2/RAB7A/SMCR8	21
GO:0071310	BP	GO:0071310	cellular response to organic substance	69/494	406/2820	0.640756	1	0.978451	ACTN4/AGPAT1/OSBPL8/SORL1/FYN/GNAS/HSPA8/AHCYL1/ATP1A1/IPO5/CUL3/DERL2/STAT1/VPS35/SLC12A7/PRMT5/UFSP2/PRPF8/ARL6IP5/STIP1/ERBIN/MTDH/HSP90AB1/PTPN6/SLC29A1/CDC37/KANK2/STAMBPL1/ABCC1/RAB10/SLC16A1/ACTR2/UGGT1/GNAI3/FASN/GNAI2/SMPD4/LARS1/VAPB/SMARCA5/VIM/TWF2/STAT3/CDC42/FLNB/TFRC/PLAA/RAB11B/PARP1/BAG6/DHX9/PTPN1/DNMT1/RAP1B/SLC7A5/GNAQ/LAMTOR1/CORO1A/ERO1A/EIF2S1/HELLS/HDAC2/AP3S1/AUP1/TRIM25/FLNA/NPC1/MAT2A/PAK2	69
GO:0001817	BP	GO:0001817	regulation of cytokine production	23/494	138/2820	0.642413	1	0.978451	G3BP1/AGPAT1/SORL1/CYRIB/ARFGEF2/UBE2J1/CUL3/STAT1/NCKAP1L/HLA-G/ERBIN/HSP90AB1/PTPN6/TMED10/PNP/RAC1/ZC3HAV1/STAT3/DHX9/SLC7A5/IQGAP1/HDAC2/DDX3X	23
GO:0021700	BP	GO:0021700	developmental maturation	10/494	61/2820	0.645407	1	0.978451	PICALM/VPS35/GPAT4/ATP6V0A1/ARCN1/AP1G1/AP1M1/ATP6AP1/ATP6V1H/AP3D1	10
GO:0198738	BP	GO:0198738	cell-cell signaling by wnt	11/494	67/2820	0.645437	1	0.978451	G3BP1/DDB1/CUL3/WWOX/VPS35/UBAC2/RAC1/CDC42/EMD/GNAQ/DDX3X	11
GO:0031401	BP	GO:0031401	positive regulation of protein modification process	25/494	150/2820	0.645676	1	0.978451	OSBPL8/FYN/ANKLE2/CUL3/PDCD6/RAB3GAP2/HSP90AB1/DOCK7/MYBBP1A/RAC1/HUWE1/SMARCA5/TFRC/PTPA/AIMP2/EIF4G1/PTPN1/DIP2B/IQGAP1/SF3B1/HDAC2/UBA2/TXN/DDX3X/PAK2	25
GO:0010631	BP	GO:0010631	epithelial cell migration	9/494	55/2820	0.645749	1	0.978451	ARF6/ITGB1/PDCD6/KANK2/RAC1/MYH9/GPI/RTN4/CORO1A	9
GO:0090132	BP	GO:0090132	epithelium migration	9/494	55/2820	0.645749	1	0.978451	ARF6/ITGB1/PDCD6/KANK2/RAC1/MYH9/GPI/RTN4/CORO1A	9
GO:0060271	BP	GO:0060271	cilium assembly	8/494	49/2820	0.646597	1	0.978451	ATXN10/SEPTIN7/CFAP20/NISCH/EHD1/ACTR2/GDI2/FLNA	8
GO:0016477	BP	GO:0016477	cell migration	46/494	273/2820	0.646775	1	0.978451	ACTN4/OSBPL8/ARF6/SORL1/FYN/CYRIB/FERMT3/ITGB1/CUL3/ITGB2/BSG/FMNL1/PDCD6/CLIC4/NISCH/NCKAP1L/RHOG/KANK2/RNH1/LCP1/SHTN1/ABCC1/DOCK7/RAC1/GNAI2/RAC2/MINK1/SGPL1/MOSPD2/MYH9/GPI/SUN1/RCC2/USP9X/STAT3/MPP1/CDC42/PLAA/RTN4/IQGAP1/CORO1A/HDAC2/CORO7/FLNA/ANO6/VAV1	46
GO:0009150	BP	GO:0009150	purine ribonucleotide metabolic process	14/494	85/2820	0.646981	1	0.978451	ACSL3/HSPA8/ACLY/GPAT4/DCAKD/AMPD2/ACSL4/PNP/GNAI3/TECR/MPP1/GART/PARP1/HSD17B12	14
GO:0050808	BP	GO:0050808	synapse organization	14/494	85/2820	0.646981	1	0.978451	ARF6/FYN/HSPA8/ITGB1/RER1/VPS35/ARF1/TANC1/CDC42/EIF4G1/RAP1B/CAPRIN1/CHD4/FLNA	14
GO:0031347	BP	GO:0031347	regulation of defense response	26/494	156/2820	0.647304	1	0.978451	FYN/ABHD12/HSPA8/DAGLB/IPO5/STAT1/VPS35/HLA-G/ERBIN/PTPN6/CDC37/ABCC1/PCBP2/ZMPSTE24/VAMP7/AP1G1/ERAP1/STAT3/PARP1/DHX9/RTN4/PTPN1/TRIM25/DDX3X/VAV1/PAK2	26
GO:0009259	BP	GO:0009259	ribonucleotide metabolic process	15/494	91/2820	0.647816	1	0.978451	ACSL3/HSPA8/ACLY/GPAT4/DCAKD/AMPD2/ACSL4/PNP/GNAI3/TECR/MPP1/GART/PARP1/CAD/HSD17B12	15
GO:0021543	BP	GO:0021543	pallium development	7/494	43/2820	0.648147	1	0.978451	SLC2A1/KCNA2/SUN1/SLC38A2/GART/RTN4/FLNA	7
GO:0000038	BP	GO:0000038	very long-chain fatty acid metabolic process	2/494	2025-12-20	0.648685	1	0.978451	TECR/HACD3	2
GO:0000463	BP	GO:0000463	maturation of LSU-rRNA from tricistronic rRNA transcript (SSU-rRNA, 5.8S rRNA, LSU-rRNA)	2/494	2025-12-20	0.648685	1	0.978451	DDX18/PES1	2
GO:0001778	BP	GO:0001778	plasma membrane repair	2/494	2025-12-20	0.648685	1	0.978451	AHNAK/MYH9	2
GO:0001942	BP	GO:0001942	hair follicle development	2/494	2025-12-20	0.648685	1	0.978451	ZMPSTE24/HDAC2	2
GO:0002532	BP	GO:0002532	production of molecular mediator involved in inflammatory response	2/494	2025-12-20	0.648685	1	0.978451	VAMP7/STAT3	2
GO:0006220	BP	GO:0006220	pyrimidine nucleotide metabolic process	2/494	2025-12-20	0.648685	1	0.978451	SLC4A7/CAD	2
GO:0006221	BP	GO:0006221	pyrimidine nucleotide biosynthetic process	2/494	2025-12-20	0.648685	1	0.978451	SLC4A7/CAD	2
GO:0006400	BP	GO:0006400	tRNA modification	2/494	2025-12-20	0.648685	1	0.978451	NAT10/ELP1	2
GO:0006693	BP	GO:0006693	prostaglandin metabolic process	2/494	2025-12-20	0.648685	1	0.978451	DAGLB/PLAA	2
GO:0006749	BP	GO:0006749	glutathione metabolic process	2/494	2025-12-20	0.648685	1	0.978451	GLO1/ARL6IP5	2
GO:0007143	BP	GO:0007143	female meiotic nuclear division	2/494	2025-12-20	0.648685	1	0.978451	DDB1/TOP2A	2
GO:0007260	BP	GO:0007260	tyrosine phosphorylation of STAT protein	2/494	2025-12-20	0.648685	1	0.978451	FYN/HDAC2	2
GO:0007498	BP	GO:0007498	mesoderm development	2/494	2025-12-20	0.648685	1	0.978451	ITGB1/GPI	2
GO:0008089	BP	GO:0008089	anterograde axonal transport	2/494	2025-12-20	0.648685	1	0.978451	AP3D1/AP3S1	2
GO:0014033	BP	GO:0014033	neural crest cell differentiation	2/494	2025-12-20	0.648685	1	0.978451	PDCD6/CDC42	2
GO:0014823	BP	GO:0014823	response to activity	2/494	2025-12-20	0.648685	1	0.978451	SLC38A2/SLC7A5	2
GO:0015740	BP	GO:0015740	C4-dicarboxylate transport	2/494	2025-12-20	0.648685	1	0.978451	SLC16A1/SLC1A5	2
GO:0016925	BP	GO:0016925	protein sumoylation	2/494	2025-12-20	0.648685	1	0.978451	UBA2/RANBP2	2
GO:0022404	BP	GO:0022404	molting cycle process	2/494	2025-12-20	0.648685	1	0.978451	ZMPSTE24/HDAC2	2
GO:0022405	BP	GO:0022405	hair cycle process	2/494	2025-12-20	0.648685	1	0.978451	ZMPSTE24/HDAC2	2
GO:0030500	BP	GO:0030500	regulation of bone mineralization	2/494	2025-12-20	0.648685	1	0.978451	ZMPSTE24/ANO6	2
GO:0032147	BP	GO:0032147	activation of protein kinase activity	2/494	2025-12-20	0.648685	1	0.978451	OSBPL8/TXN	2
GO:0032755	BP	GO:0032755	positive regulation of interleukin-6 production	2/494	2025-12-20	0.648685	1	0.978451	STAT3/DHX9	2
GO:0038093	BP	GO:0038093	Fc receptor signaling pathway	2/494	2025-12-20	0.648685	1	0.978451	FYN/VAV1	2
GO:0040001	BP	GO:0040001	establishment of mitotic spindle localization	2/494	2025-12-20	0.648685	1	0.978451	ITGB1/KPNB1	2
GO:0043407	BP	GO:0043407	negative regulation of MAP kinase activity	2/494	2025-12-20	0.648685	1	0.978451	SORL1/PTPN1	2
GO:0046209	BP	GO:0046209	nitric oxide metabolic process	2/494	2025-12-20	0.648685	1	0.978451	HSP90AB1/RAC1	2
GO:0048864	BP	GO:0048864	stem cell development	2/494	2025-12-20	0.648685	1	0.978451	PDCD6/CDC42	2
GO:0060193	BP	GO:0060193	positive regulation of lipase activity	2/494	2025-12-20	0.648685	1	0.978451	PLAA/GNAQ	2
GO:0070536	BP	GO:0070536	protein K63-linked deubiquitination	2/494	2025-12-20	0.648685	1	0.978451	STAMBPL1/USP9X	2
GO:0098586	BP	GO:0098586	cellular response to virus	2/494	2025-12-20	0.648685	1	0.978451	ARF1/DDX3X	2
GO:1901224	BP	GO:1901224	positive regulation of non-canonical NF-kappaB signal transduction	2/494	2025-12-20	0.648685	1	0.978451	ACTN4/DDX3X	2
GO:1902175	BP	GO:1902175	regulation of oxidative stress-induced intrinsic apoptotic signaling pathway	2/494	2025-12-20	0.648685	1	0.978451	FYN/PARP1	2
GO:1902305	BP	GO:1902305	regulation of sodium ion transmembrane transport	2/494	2025-12-20	0.648685	1	0.978451	ACTN4/ATP1B3	2
GO:1903573	BP	GO:1903573	negative regulation of response to endoplasmic reticulum stress	2/494	2025-12-20	0.648685	1	0.978451	USP14/PTPN1	2
GO:1905476	BP	GO:1905476	negative regulation of protein localization to membrane	2/494	2025-12-20	0.648685	1	0.978451	PICALM/CLTC	2
GO:2000242	BP	GO:2000242	negative regulation of reproductive process	2/494	2025-12-20	0.648685	1	0.978451	DDB1/MYH9	2
GO:2001057	BP	GO:2001057	reactive nitrogen species metabolic process	2/494	2025-12-20	0.648685	1	0.978451	HSP90AB1/RAC1	2
GO:0010563	BP	GO:0010563	negative regulation of phosphorus metabolic process	16/494	97/2820	0.648758	1	0.978451	SORL1/ANKLE2/IPO5/NCKAP1L/TARDBP/PTPN6/LPCAT1/PTPA/EIF4G1/PARP1/PTPN1/IQGAP1/GNAQ/IPO7/PAK2/SMCR8	16
GO:0022414	BP	GO:0022414	reproductive process	35/494	209/2820	0.649684	1	0.978451	DDB1/SRPK1/SEPTIN7/ITGB1/UBE2J1/ANAPC1/SLC2A1/BSG/AAAS/BUB3/CLIC4/IGF2R/ACSL4/ACTR2/AGFG1/LNPEP/SGPL1/MYH9/SUN1/USP9X/PCNA/SLC38A2/PARP1/BAG6/CAD/TOP2A/HDAC2/NCAPD2/UBAP2L/RRM1/SLC38A1/PSMD13/DDX3X/FLNA/NDC1	35
GO:0048589	BP	GO:0048589	developmental growth	17/494	103/2820	0.649787	1	0.978451	GNAS/ITGB1/CLIC4/GPAT4/HSP90AB1/SHTN1/ZMPSTE24/SGPL1/USP9X/TWF2/STAT3/PLAA/RTN4/DIP2B/IQGAP1/EIF4G2/GOLGA4	17
GO:0043270	BP	GO:0043270	positive regulation of monoatomic ion transport	6/494	37/2820	0.650712	1	0.978451	ACTN4/AHCYL1/STIM1/ATP1B3/FLNA/ANO6	6
GO:0060828	BP	GO:0060828	regulation of canonical Wnt signaling pathway	6/494	37/2820	0.650712	1	0.978451	G3BP1/VPS35/UBAC2/EMD/GNAQ/DDX3X	6
GO:1902600	BP	GO:1902600	proton transmembrane transport	6/494	37/2820	0.650712	1	0.978451	ACTN4/ATP1A1/ATP6V0A1/SLC16A1/ATP6AP1/ATP6V1H	6
GO:0030855	BP	GO:0030855	epithelial cell differentiation	19/494	115/2820	0.652044	1	0.978451	TIGAR/STAT1/CLIC4/SEC24B/GPAT4/RAB10/FASN/TAGLN2/VIM/PCNA/CDC42/FLNB/SLC4A7/AIMP2/RAP1B/IQGAP1/IPO7/HDAC2/FLNA	19
GO:0007009	BP	GO:0007009	plasma membrane organization	5/494	31/2820	0.654818	1	0.978451	AHNAK/CLPTM1L/MYH9/ATP2A2/ANO6	5
GO:0010634	BP	GO:0010634	positive regulation of epithelial cell migration	5/494	31/2820	0.654818	1	0.978451	ARF6/PDCD6/RAC1/GPI/RTN4	5
GO:0030038	BP	GO:0030038	contractile actin filament bundle assembly	5/494	31/2820	0.654818	1	0.978451	CUL3/RAC1/CDC42/FHOD1/PAK2	5
GO:0043149	BP	GO:0043149	stress fiber assembly	5/494	31/2820	0.654818	1	0.978451	CUL3/RAC1/CDC42/FHOD1/PAK2	5
GO:0051092	BP	GO:0051092	positive regulation of NF-kappaB transcription factor activity	5/494	31/2820	0.654818	1	0.978451	MTDH/STAT3/TFRC/DHX9/TRIM25	5
GO:0001816	BP	GO:0001816	cytokine production	23/494	139/2820	0.657065	1	0.978451	G3BP1/AGPAT1/SORL1/CYRIB/ARFGEF2/UBE2J1/CUL3/STAT1/NCKAP1L/HLA-G/ERBIN/HSP90AB1/PTPN6/TMED10/PNP/RAC1/ZC3HAV1/STAT3/DHX9/SLC7A5/IQGAP1/HDAC2/DDX3X	23
GO:0001837	BP	GO:0001837	epithelial to mesenchymal transition	4/494	25/2820	0.661424	1	0.978451	PDCD6/RTN4/HDAC2/FLNA	4
GO:0042158	BP	GO:0042158	lipoprotein biosynthetic process	4/494	25/2820	0.661424	1	0.978451	PIGK/RAB3GAP2/NMT1/SLC30A5	4
GO:0045582	BP	GO:0045582	positive regulation of T cell differentiation	4/494	25/2820	0.661424	1	0.978451	NCKAP1L/HLA-G/PNP/AP3D1	4
GO:0046634	BP	GO:0046634	regulation of alpha-beta T cell activation	4/494	25/2820	0.661424	1	0.978451	NCKAP1L/PNP/AP3D1/HSPH1	4
GO:0048525	BP	GO:0048525	negative regulation of viral process	4/494	25/2820	0.661424	1	0.978451	SRPK1/STAT1/ZC3HAV1/TRIM25	4
GO:0048738	BP	GO:0048738	cardiac muscle tissue development	4/494	25/2820	0.661424	1	0.978451	ITGB1/ZMPSTE24/CDC42/AKAP13	4
GO:0050679	BP	GO:0050679	positive regulation of epithelial cell proliferation	4/494	25/2820	0.661424	1	0.978451	PDCD6/STAT3/CDC42/RTN4	4
GO:0050731	BP	GO:0050731	positive regulation of peptidyl-tyrosine phosphorylation	4/494	25/2820	0.661424	1	0.978451	FYN/PTPN1/HDAC2/PAK2	4
GO:0060337	BP	GO:0060337	type I interferon-mediated signaling pathway	4/494	25/2820	0.661424	1	0.978451	STAT1/PTPN6/CDC37/PTPN1	4
GO:0071357	BP	GO:0071357	cellular response to type I interferon	4/494	25/2820	0.661424	1	0.978451	STAT1/PTPN6/CDC37/PTPN1	4
GO:0140029	BP	GO:0140029	exocytic process	4/494	25/2820	0.661424	1	0.978451	VAMP7/STXBP5/SNAP47/YKT6	4
GO:2000026	BP	GO:2000026	regulation of multicellular organismal development	36/494	216/2820	0.663283	1	0.978451	SORL1/TRIP12/GLG1/SEPTIN7/ITGB1/STAT1/PDCD6/PRMT5/EIF6/NCKAP1L/HLA-G/MTDH/PTPN6/RNH1/SHTN1/ZMPSTE24/DOCK7/PNP/CLPTM1/RAB14/STIM1/ERAP1/TWF2/STAT3/MAN2A1/BAG6/RTN4/SLC7A5/DIP2B/CAPRIN1/IPO7/HDAC2/AP3D1/EIF4G2/GOLGA4/ANO6	36
GO:0045787	BP	GO:0045787	positive regulation of cell cycle	13/494	80/2820	0.665162	1	0.978451	CCNB1/USP19/DYNC1H1/CUL4B/CUL3/RCC2/CDC42/BUB1/EIF4G1/NCAPD2/RRM1/DDX3X/NCAPG	13
GO:0031331	BP	GO:0031331	positive regulation of cellular catabolic process	14/494	86/2820	0.665216	1	0.978451	DAGLB/RAB3GAP2/MTDH/TARDBP/GNAI3/TRIM23/ZC3HAV1/TOM1/DHX9/PTPN1/CAPRIN1/SPTLC2/PABPC1/SMCR8	14
GO:0051047	BP	GO:0051047	positive regulation of secretion	11/494	68/2820	0.665844	1	0.978451	ARF6/ACSL3/ITGB2/VPS35/TARDBP/TMED10/VAMP7/ACSL4/AP1G1/STXBP5/RAB7A	11
GO:1903320	BP	GO:1903320	regulation of protein modification by small protein conjugation or removal	11/494	68/2820	0.665844	1	0.978451	FYN/GPS1/CUL3/PDCD6/HSP90AB1/COPS3/HUWE1/AIMP2/PLAA/UBA2/DDX3X	11
GO:0001944	BP	GO:0001944	vasculature development	17/494	104/2820	0.66641	1	0.978451	ITGB1/NAA15/STAT1/BSG/PDCD6/CLIC4/SEC24B/HLA-G/MTDH/RNH1/SGPL1/MYH9/STIM1/ERAP1/STAT3/DNMT1/FLNA	17
GO:0044843	BP	GO:0044843	cell cycle G1/S phase transition	10/494	62/2820	0.666725	1	0.978451	CUL4B/ITGB1/CUL3/GSPT1/PTPN6/KANK2/EIF4G1/RRM1/CUL2/DDX3X	10
GO:1903532	BP	GO:1903532	positive regulation of secretion by cell	10/494	62/2820	0.666725	1	0.978451	ARF6/ITGB2/VPS35/TARDBP/TMED10/VAMP7/ACSL4/AP1G1/STXBP5/RAB7A	10
GO:0048609	BP	GO:0048609	multicellular organismal reproductive process	18/494	110/2820	0.667058	1	0.978451	DDB1/SRPK1/SEPTIN7/ITGB1/UBE2J1/BSG/IGF2R/ACSL4/AGFG1/SGPL1/SUN1/USP9X/PCNA/PARP1/BAG6/TOP2A/DDX3X/NDC1	18
GO:0051093	BP	GO:0051093	negative regulation of developmental process	18/494	110/2820	0.667058	1	0.978451	DDB1/ARF6/SORL1/USP19/ITGB1/STAT1/PRMT5/HLA-G/HUWE1/STAT3/TFRC/PARP1/RTN4/DNMT1/DIP2B/DDX6/IPO7/HDAC2	18
GO:0044782	BP	GO:0044782	cilium organization	8/494	50/2820	0.670162	1	0.978451	ATXN10/SEPTIN7/CFAP20/NISCH/EHD1/ACTR2/GDI2/FLNA	8
GO:0050708	BP	GO:0050708	regulation of protein secretion	8/494	50/2820	0.670162	1	0.978451	ARF6/PFKL/VPS35/TARDBP/TMED10/SLC16A1/ACSL4/STXBP5	8
GO:0000387	BP	GO:0000387	spliceosomal snRNP assembly	3/494	19/2820	0.672513	1	0.978451	PRMT5/PRPF8/GEMIN5	3
GO:0001936	BP	GO:0001936	regulation of endothelial cell proliferation	3/494	19/2820	0.672513	1	0.978451	STAT1/PDCD6/STAT3	3
GO:0022037	BP	GO:0022037	metencephalon development	3/494	19/2820	0.672513	1	0.978451	SEC24B/ARCN1/GART	3
GO:0032355	BP	GO:0032355	response to estradiol	3/494	19/2820	0.672513	1	0.978451	GPI/PCNA/STAT3	3
GO:0046887	BP	GO:0046887	positive regulation of hormone secretion	3/494	19/2820	0.672513	1	0.978451	TARDBP/VAMP7/ACSL4	3
GO:0050768	BP	GO:0050768	negative regulation of neurogenesis	3/494	19/2820	0.672513	1	0.978451	SORL1/RTN4/DIP2B	3
GO:0050864	BP	GO:0050864	regulation of B cell activation	3/494	19/2820	0.672513	1	0.978451	NCKAP1L/PTPN6/TFRC	3
GO:0051298	BP	GO:0051298	centrosome duplication	3/494	19/2820	0.672513	1	0.978451	NAT10/XPO1/CKAP5	3
GO:0060338	BP	GO:0060338	regulation of type I interferon-mediated signaling pathway	3/494	19/2820	0.672513	1	0.978451	PTPN6/CDC37/PTPN1	3
GO:1901222	BP	GO:1901222	regulation of non-canonical NF-kappaB signal transduction	3/494	19/2820	0.672513	1	0.978451	ACTN4/PRDX1/DDX3X	3
GO:0022008	BP	GO:0022008	neurogenesis	49/494	293/2820	0.672843	1	0.978451	ARF6/SORL1/ATXN10/FYN/ACSL3/RAB35/PICALM/DHFR/CUL4B/ITGB1/DAGLB/KIDINS220/PRMT5/SEC24B/RAB6A/NCKAP1L/HSP90AB1/EHD1/SHTN1/RAB10/DOCK7/ACSL4/RAC1/THOC2/MINK1/SUN1/USP9X/VAPA/VIM/TWF2/STAT3/CDC42/MAN2A1/LYPLA2/SLC4A7/PLAA/EIF4G1/RTN4/SLC7A5/DIP2B/CAPRIN1/IQGAP1/DDX6/HDAC2/EIF4G2/FLNA/GOLGA4/NPC1/PAK2	49
GO:0046578	BP	GO:0046578	regulation of Ras protein signal transduction	7/494	44/2820	0.673131	1	0.978451	ARF6/ITGB1/ARFGEF2/CUL3/KANK2/RAC1/AKAP13	7
GO:0010629	BP	GO:0010629	negative regulation of gene expression	43/494	258/2820	0.67402	1	0.978451	NUP155/FYN/TRIP12/GLG1/PICALM/TSN/DHFR/CUL3/APEX1/VPS35/EIF6/NCKAP1L/ERBIN/HSP90AB1/GSPT1/TARDBP/PTPN6/HAT1/RNH1/EIF3E/ZMPSTE24/RAC1/SND1/ZC3HAV1/SMARCA5/VIM/STAT3/DKC1/EIF4G1/DHX9/DNMT1/SLC7A5/CAPRIN1/DDX6/EIF2S1/HELLS/NCBP1/HDAC2/CHD4/PABPC1/DDX3X/XPO5/SMCR8	43
GO:0006275	BP	GO:0006275	regulation of DNA replication	6/494	38/2820	0.677398	1	0.978451	MCM5/ZMPSTE24/SMARCA5/PCNA/DHX9/PDS5A	6
GO:0031623	BP	GO:0031623	receptor internalization	6/494	38/2820	0.677398	1	0.978451	PICALM/ITGB1/ITGB2/ARF1/TFRC/CLTC	6
GO:0019637	BP	GO:0019637	organophosphate metabolic process	38/494	229/2820	0.67773	1	0.978451	AGPAT1/OSBPL8/FADS1/TIGAR/ACSL3/ABHD12/HSPA8/PFKL/TALDO1/ACLY/CDS2/PIGK/LCLAT1/GPAT4/DCAKD/AMPD2/LPCAT1/ACSL4/PNP/GNAI3/PRDX6/SMPD4/GPI/TECR/VAPA/MPP1/SLC4A7/GART/PLAA/PARP1/SPTLC2/CAD/SACM1L/RRM1/SLC30A5/HSD17B12/PGD/FDPS	38
GO:0045087	BP	GO:0045087	innate immune response	32/494	194/2820	0.681531	1	0.978451	G3BP1/SRPK1/FYN/USP14/HSPA8/IPO5/STAT1/HLA-G/ERBIN/PTPN6/CDC37/PCBP2/VAMP7/ACTR2/AP1G1/TRIM23/PRDX1/ERAP1/ZC3HAV1/VIM/CDC42/FLNB/PARP1/DHX9/RTN4/PTPN1/CORO1A/IPO7/TRIM25/DDX3X/VAV1/PAK2	32
GO:0001568	BP	GO:0001568	blood vessel development	16/494	99/2820	0.68253	1	0.978451	ITGB1/NAA15/STAT1/BSG/PDCD6/CLIC4/SEC24B/HLA-G/MTDH/RNH1/SGPL1/MYH9/STIM1/ERAP1/STAT3/FLNA	16
GO:0001819	BP	GO:0001819	positive regulation of cytokine production	15/494	93/2820	0.682625	1	0.978451	G3BP1/AGPAT1/SORL1/CYRIB/ARFGEF2/STAT1/HLA-G/TMED10/PNP/ZC3HAV1/STAT3/DHX9/SLC7A5/HDAC2/DDX3X	15
GO:0051345	BP	GO:0051345	positive regulation of hydrolase activity	18/494	111/2820	0.682827	1	0.978451	FYN/ABR/PICALM/ITGB1/PDCD6/ARL6IP5/HSP90AB1/RHOG/TBC1D15/DOCK7/LARS1/PCNA/STAT3/PTPA/PLAA/GNAQ/DDX3X/SMCR8	18
GO:0001667	BP	GO:0001667	ameboidal-type cell migration	13/494	81/2820	0.683477	1	0.978451	ARF6/ITGB1/PDCD6/KANK2/RAC1/SGPL1/MYH9/GPI/RCC2/CDC42/RTN4/IQGAP1/CORO1A	13
GO:0001701	BP	GO:0001701	in utero embryonic development	13/494	81/2820	0.683477	1	0.978451	BYSL/XAB2/CCNB1/ITGB1/CUL3/KIDINS220/BIRC6/COPS3/NMT1/MYH9/GPI/MAN2A1/RTN4	13
GO:0062197	BP	GO:0062197	cellular response to chemical stress	13/494	81/2820	0.683477	1	0.978451	FYN/DHFR/SLC2A1/ARL6IP5/ABCC1/PRDX1/PCNA/PARP1/EIF2S1/HDAC2/TXN/ATP2A2/DDX3X	13
GO:0007098	BP	GO:0007098	centrosome cycle	5/494	32/2820	0.683593	1	0.978451	NAT10/SLC16A1/HAUS6/XPO1/CKAP5	5
GO:0007626	BP	GO:0007626	locomotory behavior	5/494	32/2820	0.683593	1	0.978451	ABHD12/VPS35/ZMPSTE24/ARCN1/NPC1	5
GO:0008286	BP	GO:0008286	insulin receptor signaling pathway	5/494	32/2820	0.683593	1	0.978451	OSBPL8/SORL1/GNAI2/PTPN1/AP3S1	5
GO:0043542	BP	GO:0043542	endothelial cell migration	5/494	32/2820	0.683593	1	0.978451	ITGB1/PDCD6/RAC1/MYH9/GPI	5
GO:0046883	BP	GO:0046883	regulation of hormone secretion	5/494	32/2820	0.683593	1	0.978451	PFKL/TARDBP/VAMP7/SLC16A1/ACSL4	5
GO:0060284	BP	GO:0060284	regulation of cell development	23/494	141/2820	0.685445	1	0.978451	SORL1/ITGB1/STAT1/PRMT5/EIF6/NCKAP1L/HLA-G/PTPN6/SHTN1/DOCK7/PNP/CLPTM1/TWF2/STAT3/MAN2A1/RTN4/SLC7A5/DIP2B/CAPRIN1/HDAC2/AP3D1/EIF4G2/GOLGA4	23
GO:0022604	BP	GO:0022604	regulation of cell morphogenesis	11/494	69/2820	0.68557	1	0.978451	FYN/SEPTIN7/ITGB2/FMNL1/RHOG/ZMPSTE24/RAC1/MYH9/PLAA/CAPRIN1/CORO1A	11
GO:0006952	BP	GO:0006952	defense response	52/494	312/2820	0.687268	1	0.978451	G3BP1/SRPK1/FYN/USP14/ABHD12/HSPA8/ITGB1/DAGLB/IPO5/CUL3/ITGB2/STAT1/VPS35/ABCF1/HLA-G/ERBIN/PTPN6/CDC37/ABCC1/PCBP2/ZMPSTE24/VAMP7/ACTR2/RAC1/AP1G1/TRIM23/FASN/RAB14/TAP1/PRDX1/ERAP1/ZC3HAV1/VIM/STAT3/CDC42/FLNB/TFRC/PLAA/EIF4G1/PARP1/DHX9/RTN4/COTL1/PTPN1/CORO1A/IPO7/NCBP1/TRIM25/DDX3X/ANO6/VAV1/PAK2	52
GO:0008015	BP	GO:0008015	blood circulation	10/494	63/2820	0.687286	1	0.978451	NUP155/ADH5/ATP1A1/STAT1/ZMPSTE24/LNPEP/ERAP1/CDC42/ATP2A2/FLNA	10
GO:0042886	BP	GO:0042886	amide transport	10/494	63/2820	0.687286	1	0.978451	PFKL/ITGB1/ARL6IP5/TARDBP/SLC16A1/ACSL4/TAP1/VAPA/SLC38A2/RAB11B	10
GO:0051130	BP	GO:0051130	positive regulation of cellular component organization	46/494	277/2820	0.688762	1	0.978451	G3BP1/LMAN1/ARF6/FYN/CAND1/DYNC1H1/TMED9/AHNAK/SEPTIN7/SURF4/CUL3/VPS35/KIDINS220/RAB3GAP2/NCKAP1L/EHD1/LCP1/NMT1/SHTN1/COLGALT1/ACTR2/RAC1/RAC2/TWF2/CDC42/TOM1/DKC1/TFRC/DRG1/BUB1/ATL3/EIF4G1/LMAN2/RAP1B/CAPRIN1/FHOD1/NCAPD2/UBAP2L/CKAP5/EIF4G2/DDX3X/NCAPG/FLNA/GOLGA4/ANO6/SMCR8	46
GO:0002237	BP	GO:0002237	response to molecule of bacterial origin	9/494	57/2820	0.689617	1	0.978451	CYRIB/ADH5/PRPF8/ERBIN/MTDH/VIM/PLAA/SLC7A5/HDAC2	9
GO:0009636	BP	GO:0009636	response to toxic substance	9/494	57/2820	0.689617	1	0.978451	ADH5/DHFR/SCFD1/RDH11/PRDX6/PRDX1/ESD/EPHX1/TXN	9
GO:0090130	BP	GO:0090130	tissue migration	9/494	57/2820	0.689617	1	0.978451	ARF6/ITGB1/PDCD6/KANK2/RAC1/MYH9/GPI/RTN4/CORO1A	9
GO:0043207	BP	GO:0043207	response to external biotic stimulus	48/494	289/2820	0.691484	1	0.978451	G3BP1/SRPK1/FYN/USP14/CYRIB/ADH5/HSPA8/IPO5/STAT1/PRPF8/HLA-G/ERBIN/MTDH/PTPN6/CDC37/PCBP2/ZMPSTE24/VAMP7/AP1S1/ACTR2/AP1G1/TRIM23/RAB14/PRDX1/ARF1/ERAP1/ZC3HAV1/VIM/CDC42/FLNB/PLAA/PARP1/DHX9/RTN4/COTL1/PTPN1/SLC7A5/CORO1A/IPO7/NCBP1/HDAC2/AUP1/TRIM25/DDX3X/VAV1/PAK2/EEF1G/RAB7A	48
GO:0051707	BP	GO:0051707	response to other organism	48/494	289/2820	0.691484	1	0.978451	G3BP1/SRPK1/FYN/USP14/CYRIB/ADH5/HSPA8/IPO5/STAT1/PRPF8/HLA-G/ERBIN/MTDH/PTPN6/CDC37/PCBP2/ZMPSTE24/VAMP7/AP1S1/ACTR2/AP1G1/TRIM23/RAB14/PRDX1/ARF1/ERAP1/ZC3HAV1/VIM/CDC42/FLNB/PLAA/PARP1/DHX9/RTN4/COTL1/PTPN1/SLC7A5/CORO1A/IPO7/NCBP1/HDAC2/AUP1/TRIM25/DDX3X/VAV1/PAK2/EEF1G/RAB7A	48
GO:0045732	BP	GO:0045732	positive regulation of protein catabolic process	8/494	51/2820	0.692755	1	0.978451	DDB1/SORL1/CUL4B/VPS35/LPCAT1/SEC22B/BAG6/RAB7A	8
GO:0062012	BP	GO:0062012	regulation of small molecule metabolic process	8/494	51/2820	0.692755	1	0.978451	DDB1/TIGAR/EIF6/ZMPSTE24/UBR4/STAT3/PARP1/RANBP2	8
GO:0002456	BP	GO:0002456	T cell mediated immunity	4/494	26/2820	0.692845	1	0.978451	CYRIB/NCKAP1L/HLA-G/STX7	4
GO:0006626	BP	GO:0006626	protein targeting to mitochondrion	4/494	26/2820	0.692845	1	0.978451	LMAN1/RAC2/HUWE1/NPEPPS	4
GO:0007369	BP	GO:0007369	gastrulation	4/494	26/2820	0.692845	1	0.978451	ITGB1/CUL3/ITGB2/GPI	4
GO:0032784	BP	GO:0032784	regulation of DNA-templated transcription elongation	4/494	26/2820	0.692845	1	0.978451	SUPT16H/WDR43/PARP1/NCBP1	4
GO:0034340	BP	GO:0034340	response to type I interferon	4/494	26/2820	0.692845	1	0.978451	STAT1/PTPN6/CDC37/PTPN1	4
GO:0038127	BP	GO:0038127	ERBB signaling pathway	4/494	26/2820	0.692845	1	0.978451	ERBIN/RTN4/IQGAP1/RAB7A	4
GO:0046364	BP	GO:0046364	monosaccharide biosynthetic process	4/494	26/2820	0.692845	1	0.978451	DDB1/GPI/RANBP2/PGD	4
GO:0046434	BP	GO:0046434	organophosphate catabolic process	4/494	26/2820	0.692845	1	0.978451	ABHD12/PNP/PRDX6/SMPD4	4
GO:0048259	BP	GO:0048259	regulation of receptor-mediated endocytosis	4/494	26/2820	0.692845	1	0.978451	ARF6/PICALM/RAC1/ARF1	4
GO:0051492	BP	GO:0051492	regulation of stress fiber assembly	4/494	26/2820	0.692845	1	0.978451	RAC1/CDC42/FHOD1/PAK2	4
GO:0001763	BP	GO:0001763	morphogenesis of a branching structure	2/494	13/2820	0.693043	1	0.978451	CLIC4/RTN4	2
GO:0002011	BP	GO:0002011	morphogenesis of an epithelial sheet	2/494	13/2820	0.693043	1	0.978451	ITGB1/FLNA	2
GO:0002377	BP	GO:0002377	immunoglobulin production	2/494	13/2820	0.693043	1	0.978451	GPI/TFRC	2
GO:0006140	BP	GO:0006140	regulation of nucleotide metabolic process	2/494	13/2820	0.693043	1	0.978451	TIGAR/PARP1	2
GO:0006541	BP	GO:0006541	glutamine metabolic process	2/494	13/2820	0.693043	1	0.978451	CAD/SLC38A1	2
GO:0006576	BP	GO:0006576	biogenic amine metabolic process	2/494	13/2820	0.693043	1	0.978451	ITGB2/VPS35	2
GO:0006692	BP	GO:0006692	prostanoid metabolic process	2/494	13/2820	0.693043	1	0.978451	DAGLB/PLAA	2
GO:0008306	BP	GO:0008306	associative learning	2/494	13/2820	0.693043	1	0.978451	ITGB1/TANC1	2
GO:0008347	BP	GO:0008347	glial cell migration	2/494	13/2820	0.693043	1	0.978451	SUN1/RTN4	2
GO:0015909	BP	GO:0015909	long-chain fatty acid transport	2/494	13/2820	0.693043	1	0.978451	ACSL3/SLC2A1	2
GO:0018198	BP	GO:0018198	peptidyl-cysteine modification	2/494	13/2820	0.693043	1	0.978451	RAB6A/TXN	2
GO:0019884	BP	GO:0019884	antigen processing and presentation of exogenous antigen	2/494	13/2820	0.693043	1	0.978451	LNPEP/AP3D1	2
GO:0021885	BP	GO:0021885	forebrain cell migration	2/494	13/2820	0.693043	1	0.978451	SUN1/RTN4	2
GO:0022029	BP	GO:0022029	telencephalon cell migration	2/494	13/2820	0.693043	1	0.978451	SUN1/RTN4	2
GO:0030282	BP	GO:0030282	bone mineralization	2/494	13/2820	0.693043	1	0.978451	ZMPSTE24/ANO6	2
GO:0030330	BP	GO:0030330	DNA damage response, signal transduction by p53 class mediator	2/494	13/2820	0.693043	1	0.978451	COPS3/ZMPSTE24	2
GO:0030888	BP	GO:0030888	regulation of B cell proliferation	2/494	13/2820	0.693043	1	0.978451	NCKAP1L/TFRC	2
GO:0031297	BP	GO:0031297	replication fork processing	2/494	13/2820	0.693043	1	0.978451	PCNA/PARP1	2
GO:0032729	BP	GO:0032729	positive regulation of type II interferon production	2/494	13/2820	0.693043	1	0.978451	CYRIB/SLC7A5	2
GO:0033260	BP	GO:0033260	nuclear DNA replication	2/494	13/2820	0.693043	1	0.978451	ZMPSTE24/PCNA	2
GO:0042303	BP	GO:0042303	molting cycle	2/494	13/2820	0.693043	1	0.978451	ZMPSTE24/HDAC2	2
GO:0042633	BP	GO:0042633	hair cycle	2/494	13/2820	0.693043	1	0.978451	ZMPSTE24/HDAC2	2
GO:0043330	BP	GO:0043330	response to exogenous dsRNA	2/494	13/2820	0.693043	1	0.978451	SLC3A2/DHX9	2
GO:0044786	BP	GO:0044786	cell cycle DNA replication	2/494	13/2820	0.693043	1	0.978451	ZMPSTE24/PCNA	2
GO:0046033	BP	GO:0046033	AMP metabolic process	2/494	13/2820	0.693043	1	0.978451	AMPD2/GART	2
GO:0046323	BP	GO:0046323	glucose import	2/494	13/2820	0.693043	1	0.978451	OSBPL8/SLC2A1	2
GO:0046513	BP	GO:0046513	ceramide biosynthetic process	2/494	13/2820	0.693043	1	0.978451	SMPD4/SPTLC2	2
GO:0046847	BP	GO:0046847	filopodium assembly	2/494	13/2820	0.693043	1	0.978451	ARF6/CDC42	2
GO:0048678	BP	GO:0048678	response to axon injury	2/494	13/2820	0.693043	1	0.978451	DHFR/FLNA	2
GO:0051693	BP	GO:0051693	actin filament capping	2/494	13/2820	0.693043	1	0.978451	TWF2/CAPG	2
GO:0051781	BP	GO:0051781	positive regulation of cell division	2/494	13/2820	0.693043	1	0.978451	CUL3/CDC42	2
GO:0051973	BP	GO:0051973	positive regulation of telomerase activity	2/494	13/2820	0.693043	1	0.978451	HSP90AB1/DKC1	2
GO:0061028	BP	GO:0061028	establishment of endothelial barrier	2/494	13/2820	0.693043	1	0.978451	FASN/RAP1B	2
GO:0070534	BP	GO:0070534	protein K63-linked ubiquitination	2/494	13/2820	0.693043	1	0.978451	PLAA/DDX3X	2
GO:0072528	BP	GO:0072528	pyrimidine-containing compound biosynthetic process	2/494	13/2820	0.693043	1	0.978451	SLC4A7/CAD	2
GO:1900542	BP	GO:1900542	regulation of purine nucleotide metabolic process	2/494	13/2820	0.693043	1	0.978451	TIGAR/PARP1	2
GO:1901184	BP	GO:1901184	regulation of ERBB signaling pathway	2/494	13/2820	0.693043	1	0.978451	RTN4/RAB7A	2
GO:2001238	BP	GO:2001238	positive regulation of extrinsic apoptotic signaling pathway	2/494	13/2820	0.693043	1	0.978451	WWOX/PAK2	2
GO:0006412	BP	GO:0006412	translation	44/494	266/2820	0.696353	1	0.978451	NAT10/TARS1/DHFR/EIF3D/EIF3H/EIF6/ABCF1/GSPT1/GCN1/TARDBP/BZW2/MARS1/EIF3E/GEMIN5/DRG2/RPL10A/EIF3B/RARS1/LARS1/EFTUD2/IARS1/VIM/BZW1/ABCE1/EEF1B2/DRG1/AIMP2/EIF4G1/DHX9/EIF4B/EEF2/CAPRIN1/DDX6/EIF2S1/NCBP1/EIF3C/EIF3L/PABPC1/ELP1/EIF4G2/DDX3X/EIF3G/EEF1G/RPS27	44
GO:0000302	BP	GO:0000302	response to reactive oxygen species	7/494	45/2820	0.696984	1	0.978451	FYN/DHFR/STAT1/PRDX1/PCNA/HDAC2/TXN	7
GO:0002685	BP	GO:0002685	regulation of leukocyte migration	7/494	45/2820	0.696984	1	0.978451	NCKAP1L/RAC1/RAC2/MOSPD2/MPP1/CORO1A/ANO6	7
GO:0006469	BP	GO:0006469	negative regulation of protein kinase activity	7/494	45/2820	0.696984	1	0.978451	SORL1/IPO5/PTPN1/GNAQ/IPO7/PAK2/SMCR8	7
GO:0048863	BP	GO:0048863	stem cell differentiation	7/494	45/2820	0.696984	1	0.978451	PSMD11/ITGB1/PDCD6/STAT3/CDC42/HDAC2/CHD4	7
GO:0050777	BP	GO:0050777	negative regulation of immune response	7/494	45/2820	0.696984	1	0.978451	FYN/NCKAP1L/HLA-G/PTPN6/PCBP2/PARP1/SMCR8	7
GO:0072331	BP	GO:0072331	signal transduction by p53 class mediator	7/494	45/2820	0.696984	1	0.978451	WWOX/PRMT5/COPS3/ZMPSTE24/MYBBP1A/NOP2/BAG6	7
GO:0032103	BP	GO:0032103	positive regulation of response to external stimulus	20/494	124/2820	0.698241	1	0.978451	FYN/HSPA8/IPO5/NCKAP1L/HLA-G/ERBIN/ABCC1/VAMP7/RAC1/AP1G1/RAC2/MOSPD2/DHX9/RTN4/TRIM25/DDX3X/FLNA/ANO6/VAV1/PAK2	20
GO:0051258	BP	GO:0051258	protein polymerization	14/494	88/2820	0.700091	1	0.978451	ARF6/CYRIB/NCKAP1L/ARPC4/KANK2/RAC1/HAUS6/TWF2/CAPG/DRG1/COTL1/CORO1A/CORO7/CKAP5	14
GO:0090407	BP	GO:0090407	organophosphate biosynthetic process	25/494	154/2820	0.700143	1	0.978451	AGPAT1/FADS1/ACSL3/ACLY/CDS2/PIGK/LCLAT1/GPAT4/DCAKD/AMPD2/LPCAT1/ACSL4/PNP/TECR/VAPA/SLC4A7/GART/PARP1/SPTLC2/CAD/SACM1L/RRM1/SLC30A5/HSD17B12/FDPS	25
GO:0010628	BP	GO:0010628	positive regulation of gene expression	39/494	237/2820	0.700914	1	0.978451	G3BP1/AGPAT1/SORL1/NAT10/CYRIB/HSPA8/EIF3D/ARFGEF2/STAT1/VPS35/PRMT5/EIF6/HLA-G/TARDBP/TMED10/EIF3E/ZMPSTE24/PNP/PRDX6/MYH9/GPI/ZC3HAV1/VIM/STAT3/SLC38A2/NOC2L/TFRC/EIF4G1/DHX9/EEF2/NUP98/DNMT1/SLC7A5/NCBP1/HDAC2/EIF3C/PABPC1/EIF4G2/DDX3X	39
GO:0002753	BP	GO:0002753	cytosolic pattern recognition receptor signaling pathway	6/494	39/2820	0.702736	1	0.978451	HSPA8/IPO5/ERBIN/RTN4/TRIM25/DDX3X	6
GO:0010950	BP	GO:0010950	positive regulation of endopeptidase activity	6/494	39/2820	0.702736	1	0.978451	FYN/PICALM/PDCD6/ARL6IP5/STAT3/DDX3X	6
GO:0032479	BP	GO:0032479	regulation of type I interferon production	6/494	39/2820	0.702736	1	0.978451	G3BP1/CUL3/STAT1/ZC3HAV1/DHX9/DDX3X	6
GO:0032606	BP	GO:0032606	type I interferon production	6/494	39/2820	0.702736	1	0.978451	G3BP1/CUL3/STAT1/ZC3HAV1/DHX9/DDX3X	6
GO:0007417	BP	GO:0007417	central nervous system development	29/494	178/2820	0.702779	1	0.978451	FYN/YWHAQ/ANKLE2/CUL4B/ITGB1/SLC2A1/SEC16A/PRMT5/SEC24B/KCNA3/HSP90AB1/RAB18/DOCK7/ARCN1/KCNA2/MINK1/SUN1/VIM/STAT3/SLC38A2/CAPG/CDC42/GART/BAG6/RTN4/HDAC2/RRM1/TMX2/FLNA	29
GO:0010564	BP	GO:0010564	regulation of cell cycle process	30/494	184/2820	0.70354	1	0.978451	DDB1/CCNB1/NAT10/USP19/DYNC1H1/CUL4B/ANAPC1/CUL3/BUB3/PRMT5/BIRC6/HLA-G/PTPN6/KANK2/ZMPSTE24/MYBBP1A/SND1/RCC2/SMARCA5/CDC42/DRG1/BUB1/CLTC/EIF4G1/XPO1/NCAPD2/BUB1B/RRM1/DDX3X/NCAPG	30
GO:0006520	BP	GO:0006520	amino acid metabolic process	11/494	70/2820	0.704589	1	0.978451	TARS1/DHFR/MARS1/RARS1/LARS1/IARS1/GART/PSAT1/CAD/ILVBL/SLC38A1	11
GO:0043087	BP	GO:0043087	regulation of GTPase activity	11/494	70/2820	0.704589	1	0.978451	ABR/PICALM/ITGB1/RAB3GAP2/RHOG/TBC1D15/DOCK7/LARS1/RCC2/VAV1/SMCR8	11
GO:0072522	BP	GO:0072522	purine-containing compound biosynthetic process	11/494	70/2820	0.704589	1	0.978451	ACSL3/ACLY/DCAKD/AMPD2/ACSL4/PNP/TECR/SLC4A7/GART/PARP1/HSD17B12	11
GO:0001935	BP	GO:0001935	endothelial cell proliferation	3/494	20/2820	0.707411	1	0.978451	STAT1/PDCD6/STAT3	3
GO:0002286	BP	GO:0002286	T cell activation involved in immune response	3/494	20/2820	0.707411	1	0.978451	NCKAP1L/LCP1/STAT3	3
GO:0009112	BP	GO:0009112	nucleobase metabolic process	3/494	20/2820	0.707411	1	0.978451	GART/CAD/RRM1	3
GO:0009156	BP	GO:0009156	ribonucleoside monophosphate biosynthetic process	3/494	20/2820	0.707411	1	0.978451	AMPD2/GART/CAD	3
GO:0010595	BP	GO:0010595	positive regulation of endothelial cell migration	3/494	20/2820	0.707411	1	0.978451	PDCD6/RAC1/GPI	3
GO:0032465	BP	GO:0032465	regulation of cytokinesis	3/494	20/2820	0.707411	1	0.978451	CUL3/BIRC6/CDC42	3
GO:0051961	BP	GO:0051961	negative regulation of nervous system development	3/494	20/2820	0.707411	1	0.978451	SORL1/RTN4/DIP2B	3
GO:0072329	BP	GO:0072329	monocarboxylic acid catabolic process	3/494	20/2820	0.707411	1	0.978451	SLC16A1/ILVBL/PGD	3
GO:0000910	BP	GO:0000910	cytokinesis	9/494	58/2820	0.710245	1	0.978451	RAB35/SEPTIN7/CUL3/BIRC6/ACTR2/MYH9/ARF1/CDC42/IQGAP1	9
GO:0043484	BP	GO:0043484	regulation of RNA splicing	9/494	58/2820	0.710245	1	0.978451	SRPK1/HSPA8/AHNAK/PRMT5/SF3B3/PRDX6/SLC38A2/NUP98/NCBP1	9
GO:0000422	BP	GO:0000422	autophagy of mitochondrion	5/494	33/2820	0.710711	1	0.978451	TIGAR/CDC37/HUWE1/CISD2/VPS13C	5
GO:0009451	BP	GO:0009451	RNA modification	5/494	33/2820	0.710711	1	0.978451	NAT10/NOP2/DKC1/DIMT1/ELP1	5
GO:0032508	BP	GO:0032508	DNA duplex unwinding	5/494	33/2820	0.710711	1	0.978451	G3BP1/MCM5/DHX9/TOP2A/DDX3X	5
GO:0045739	BP	GO:0045739	positive regulation of DNA repair	5/494	33/2820	0.710711	1	0.978451	TIGAR/ACTR2/PCNA/PARP1/DHX9	5
GO:0061726	BP	GO:0061726	mitochondrion disassembly	5/494	33/2820	0.710711	1	0.978451	TIGAR/CDC37/HUWE1/CISD2/VPS13C	5
GO:0072655	BP	GO:0072655	establishment of protein localization to mitochondrion	5/494	33/2820	0.710711	1	0.978451	LMAN1/NMT1/RAC2/HUWE1/NPEPPS	5
GO:0009896	BP	GO:0009896	positive regulation of catabolic process	22/494	137/2820	0.712394	1	0.978451	DDB1/SORL1/CUL4B/DAGLB/VPS35/RAB3GAP2/MTDH/TARDBP/LPCAT1/GNAI3/TRIM23/ZC3HAV1/TOM1/SEC22B/BAG6/DHX9/PTPN1/CAPRIN1/SPTLC2/PABPC1/RAB7A/SMCR8	22
GO:0043547	BP	GO:0043547	positive regulation of GTPase activity	8/494	52/2820	0.714347	1	0.978451	ABR/PICALM/ITGB1/RHOG/TBC1D15/DOCK7/LARS1/SMCR8	8
GO:0050684	BP	GO:0050684	regulation of mRNA processing	8/494	52/2820	0.714347	1	0.978451	SRPK1/HSPA8/AHCYL1/PRMT5/PRDX6/DHX9/NUP98/NCBP1	8
GO:0043043	BP	GO:0043043	peptide biosynthetic process	44/494	268/2820	0.716468	1	0.978451	NAT10/TARS1/DHFR/EIF3D/EIF3H/EIF6/ABCF1/GSPT1/GCN1/TARDBP/BZW2/MARS1/EIF3E/GEMIN5/DRG2/RPL10A/EIF3B/RARS1/LARS1/EFTUD2/IARS1/VIM/BZW1/ABCE1/EEF1B2/DRG1/AIMP2/EIF4G1/DHX9/EIF4B/EEF2/CAPRIN1/DDX6/EIF2S1/NCBP1/EIF3C/EIF3L/PABPC1/ELP1/EIF4G2/DDX3X/EIF3G/EEF1G/RPS27	44
GO:0023061	BP	GO:0023061	signal release	13/494	83/2820	0.718316	1	0.978451	PFKL/VPS35/TARDBP/VAMP7/SLC16A1/ACSL4/KCNA2/SLC38A2/STXBP5/RAB11B/RAP1B/SNAP47/ATP2A2	13
GO:1901653	BP	GO:1901653	cellular response to peptide	13/494	83/2820	0.718316	1	0.978451	OSBPL8/SORL1/FYN/AHCYL1/STAT1/ABCC1/RAB10/GNAI2/VIM/STAT3/PARP1/PTPN1/AP3S1	13
GO:0006399	BP	GO:0006399	tRNA metabolic process	7/494	46/2820	0.719677	1	0.978451	NAT10/TARS1/MARS1/RARS1/LARS1/IARS1/ELP1	7
GO:0006839	BP	GO:0006839	mitochondrial transport	7/494	46/2820	0.719677	1	0.978451	LMAN1/VPS35/NMT1/RAC2/HUWE1/STARD3/NPEPPS	7
GO:0031098	BP	GO:0031098	stress-activated protein kinase signaling cascade	7/494	46/2820	0.719677	1	0.978451	GPS1/ARL6IP5/IGBP1/ZMPSTE24/MINK1/PRDX1/HACD3	7
GO:0032984	BP	GO:0032984	protein-containing complex disassembly	12/494	77/2820	0.720348	1	0.978451	HSPA8/SSRP1/SUPT16H/GSPT1/ZMPSTE24/ABCE1/TWF2/CAPG/TOM1/CKAP5/ATP2A2/SMCR8	12
GO:0006941	BP	GO:0006941	striated muscle contraction	4/494	27/2820	0.722136	1	0.978451	NUP155/ATP1A1/ATP2A2/FLNA	4
GO:0007612	BP	GO:0007612	learning	4/494	27/2820	0.722136	1	0.978451	FYN/ITGB1/AAAS/TANC1	4
GO:0014706	BP	GO:0014706	striated muscle tissue development	4/494	27/2820	0.722136	1	0.978451	ITGB1/ZMPSTE24/CDC42/AKAP13	4
GO:0031110	BP	GO:0031110	regulation of microtubule polymerization or depolymerization	4/494	27/2820	0.722136	1	0.978451	RAC1/HAUS6/DRG1/CKAP5	4
GO:0046632	BP	GO:0046632	alpha-beta T cell differentiation	4/494	27/2820	0.722136	1	0.978451	NCKAP1L/PNP/STAT3/AP3D1	4
GO:0090276	BP	GO:0090276	regulation of peptide hormone secretion	4/494	27/2820	0.722136	1	0.978451	PFKL/TARDBP/SLC16A1/ACSL4	4
GO:1902369	BP	GO:1902369	negative regulation of RNA catabolic process	4/494	27/2820	0.722136	1	0.978451	TARDBP/DKC1/DHX9/PABPC1	4
GO:2000241	BP	GO:2000241	regulation of reproductive process	4/494	27/2820	0.722136	1	0.978451	DDB1/ANAPC1/MYH9/HDAC2	4
GO:0035295	BP	GO:0035295	tube development	24/494	150/2820	0.725487	1	0.978451	TIGAR/ITGB1/NAA15/STAT1/MAN1A2/BSG/PDCD6/CLIC4/SEC24B/HLA-G/MTDH/PTPN6/RNH1/SGPL1/MYH9/STIM1/ERAP1/STAT3/CDC42/MAN2A1/AIMP2/EIF4G1/BAG6/FLNA	24
GO:0051493	BP	GO:0051493	regulation of cytoskeleton organization	23/494	144/2820	0.725526	1	0.978451	ARF6/CYRIB/DYNC1H1/CLIC4/NCKAP1L/RHOG/KANK2/RNH1/RAC1/HAUS6/ARF1/TWF2/CAPG/CDC42/DRG1/CLTC/COTL1/FHOD1/CORO1A/AKAP13/CKAP5/FLNA/PAK2	23
GO:0006164	BP	GO:0006164	purine nucleotide biosynthetic process	10/494	65/2820	0.726035	1	0.978451	ACSL3/ACLY/DCAKD/AMPD2/ACSL4/TECR/SLC4A7/GART/PARP1/HSD17B12	10
GO:0046390	BP	GO:0046390	ribose phosphate biosynthetic process	10/494	65/2820	0.726035	1	0.978451	ACSL3/ACLY/DCAKD/AMPD2/ACSL4/TECR/GART/PARP1/CAD/HSD17B12	10
GO:0006954	BP	GO:0006954	inflammatory response	20/494	126/2820	0.726311	1	0.978451	FYN/ABHD12/HSPA8/ITGB1/DAGLB/CUL3/ITGB2/VPS35/ABCF1/PTPN6/ABCC1/VAMP7/RAC1/FASN/STAT3/TFRC/PLAA/DHX9/DDX3X/ANO6	20
GO:0033500	BP	GO:0033500	carbohydrate homeostasis	6/494	40/2820	0.7267	1	0.978451	SLC12A7/SLC29A1/SLC16A1/GPI/STAT3/RAB11B	6
GO:0042593	BP	GO:0042593	glucose homeostasis	6/494	40/2820	0.7267	1	0.978451	SLC12A7/SLC29A1/SLC16A1/GPI/STAT3/RAB11B	6
GO:0060070	BP	GO:0060070	canonical Wnt signaling pathway	6/494	40/2820	0.7267	1	0.978451	G3BP1/VPS35/UBAC2/EMD/GNAQ/DDX3X	6
GO:0006163	BP	GO:0006163	purine nucleotide metabolic process	18/494	114/2820	0.727557	1	0.978451	TIGAR/ACSL3/HSPA8/TALDO1/ACLY/GPAT4/DCAKD/AMPD2/ACSL4/PNP/GNAI3/TECR/MPP1/SLC4A7/GART/PARP1/HSD17B12/PGD	18
GO:0045017	BP	GO:0045017	glycerolipid biosynthetic process	9/494	59/2820	0.729972	1	0.978451	AGPAT1/ACSL3/CDS2/PIGK/LCLAT1/GPAT4/LPCAT1/SACM1L/SLC30A5	9
GO:0048284	BP	GO:0048284	organelle fusion	9/494	59/2820	0.729972	1	0.978451	VAMP7/HUWE1/STX7/TOM1/SEC22B/TFRC/CORO1A/SNAP47/RAB7A	9
GO:0002220	BP	GO:0002220	innate immune response activating cell surface receptor signaling pathway	2/494	14/2820	0.732674	1	0.978451	FYN/PAK2	2
GO:0009168	BP	GO:0009168	purine ribonucleoside monophosphate biosynthetic process	2/494	14/2820	0.732674	1	0.978451	AMPD2/GART	2
GO:0009308	BP	GO:0009308	amine metabolic process	2/494	14/2820	0.732674	1	0.978451	ITGB2/VPS35	2
GO:0010517	BP	GO:0010517	regulation of phospholipase activity	2/494	14/2820	0.732674	1	0.978451	PLAA/GNAQ	2
GO:0010824	BP	GO:0010824	regulation of centrosome duplication	2/494	14/2820	0.732674	1	0.978451	NAT10/XPO1	2
GO:0016073	BP	GO:0016073	snRNA metabolic process	2/494	14/2820	0.732674	1	0.978451	MTREX/DKC1	2
GO:0019217	BP	GO:0019217	regulation of fatty acid metabolic process	2/494	14/2820	0.732674	1	0.978451	EIF6/UBR4	2
GO:0030512	BP	GO:0030512	negative regulation of transforming growth factor beta receptor signaling pathway	2/494	14/2820	0.732674	1	0.978451	GLG1/HDAC2	2
GO:0030835	BP	GO:0030835	negative regulation of actin filament depolymerization	2/494	14/2820	0.732674	1	0.978451	TWF2/CAPG	2
GO:0032024	BP	GO:0032024	positive regulation of insulin secretion	2/494	14/2820	0.732674	1	0.978451	TARDBP/ACSL4	2
GO:0032728	BP	GO:0032728	positive regulation of interferon-beta production	2/494	14/2820	0.732674	1	0.978451	DHX9/DDX3X	2
GO:0032874	BP	GO:0032874	positive regulation of stress-activated MAPK cascade	2/494	14/2820	0.732674	1	0.978451	ARL6IP5/MINK1	2
GO:0032945	BP	GO:0032945	negative regulation of mononuclear cell proliferation	2/494	14/2820	0.732674	1	0.978451	HLA-G/PTPN6	2
GO:0043029	BP	GO:0043029	T cell homeostasis	2/494	14/2820	0.732674	1	0.978451	NCKAP1L/CORO1A	2
GO:0045197	BP	GO:0045197	establishment or maintenance of epithelial cell apical/basal polarity	2/494	14/2820	0.732674	1	0.978451	ERBIN/CDC42	2
GO:0046605	BP	GO:0046605	regulation of centrosome cycle	2/494	14/2820	0.732674	1	0.978451	NAT10/XPO1	2
GO:0050672	BP	GO:0050672	negative regulation of lymphocyte proliferation	2/494	14/2820	0.732674	1	0.978451	HLA-G/PTPN6	2
GO:0051898	BP	GO:0051898	negative regulation of phosphatidylinositol 3-kinase/protein kinase B signal transduction	2/494	14/2820	0.732674	1	0.978451	PDCD6/HLA-G	2
GO:0070304	BP	GO:0070304	positive regulation of stress-activated protein kinase signaling cascade	2/494	14/2820	0.732674	1	0.978451	ARL6IP5/MINK1	2
GO:0070613	BP	GO:0070613	regulation of protein processing	2/494	14/2820	0.732674	1	0.978451	GLG1/MYH9	2
GO:0071277	BP	GO:0071277	cellular response to calcium ion	2/494	14/2820	0.732674	1	0.978451	CLIC4/IQGAP1	2
GO:0097120	BP	GO:0097120	receptor localization to synapse	2/494	14/2820	0.732674	1	0.978451	VPS35/STX7	2
GO:0097194	BP	GO:0097194	execution phase of apoptosis	2/494	14/2820	0.732674	1	0.978451	TOP2A/PAK2	2
GO:0120162	BP	GO:0120162	positive regulation of cold-induced thermogenesis	2/494	14/2820	0.732674	1	0.978451	GNAS/DYNC1H1	2
GO:1901019	BP	GO:1901019	regulation of calcium ion transmembrane transporter activity	2/494	14/2820	0.732674	1	0.978451	AHNAK/STIM1	2
GO:1903317	BP	GO:1903317	regulation of protein maturation	2/494	14/2820	0.732674	1	0.978451	GLG1/MYH9	2
GO:2000036	BP	GO:2000036	regulation of stem cell population maintenance	2/494	14/2820	0.732674	1	0.978451	WDR43/HDAC2	2
GO:2000378	BP	GO:2000378	negative regulation of reactive oxygen species metabolic process	2/494	14/2820	0.732674	1	0.978451	FYN/TIGAR	2
GO:2000765	BP	GO:2000765	regulation of cytoplasmic translation	2/494	14/2820	0.732674	1	0.978451	DHX9/PABPC1	2
GO:1901990	BP	GO:1901990	regulation of mitotic cell cycle phase transition	13/494	84/2820	0.734807	1	0.978451	DDB1/CCNB1/CUL4B/CUL3/BUB3/PTPN6/KANK2/RCC2/BUB1/EIF4G1/BUB1B/RRM1/DDX3X	13
GO:0032869	BP	GO:0032869	cellular response to insulin stimulus	8/494	53/2820	0.734917	1	0.978451	OSBPL8/SORL1/STAT1/RAB10/GNAI2/PARP1/PTPN1/AP3S1	8
GO:0030073	BP	GO:0030073	insulin secretion	5/494	34/2820	0.736155	1	0.978451	PFKL/TARDBP/SLC16A1/ACSL4/RAB11B	5
GO:0031023	BP	GO:0031023	microtubule organizing center organization	5/494	34/2820	0.736155	1	0.978451	NAT10/SLC16A1/HAUS6/XPO1/CKAP5	5
GO:0071222	BP	GO:0071222	cellular response to lipopolysaccharide	5/494	34/2820	0.736155	1	0.978451	PRPF8/MTDH/VIM/PLAA/SLC7A5	5
GO:1903169	BP	GO:1903169	regulation of calcium ion transmembrane transport	5/494	34/2820	0.736155	1	0.978451	FYN/AHNAK/PTPN6/STIM1/CORO1A	5
GO:0045089	BP	GO:0045089	positive regulation of innate immune response	12/494	78/2820	0.737347	1	0.978451	FYN/HSPA8/IPO5/HLA-G/ERBIN/AP1G1/DHX9/RTN4/TRIM25/DDX3X/VAV1/PAK2	12
GO:0032989	BP	GO:0032989	cellular component morphogenesis	25/494	157/2820	0.737749	1	0.978451	FYN/PICALM/ITGB1/KIDINS220/NCKAP1L/HSP90AB1/SHTN1/RAB10/DOCK7/RAC1/AGFG1/MINK1/USP9X/TWF2/CDC42/LYPLA2/PLAA/RTN4/DIP2B/CAPRIN1/IQGAP1/AKAP13/EIF4G2/GOLGA4/PAK2	25
GO:0051239	BP	GO:0051239	regulation of multicellular organismal process	78/494	470/2820	0.73786	1	0.978451	G3BP1/NUP155/AGPAT1/ARF6/SORL1/FYN/GNAS/CYRIB/TRIP12/DYNC1H1/GLG1/ATP1A1/SEPTIN7/ITGB1/ARFGEF2/UBE2J1/CUL3/ITGB2/CFAP20/STAT1/PDCD6/VPS35/PRMT5/EIF6/GPAT4/NCKAP1L/HLA-G/ERBIN/MTDH/HSP90AB1/PTPN6/TMED10/RNH1/SLC7A1/SHTN1/ZMPSTE24/VAMP7/DOCK7/PNP/RAC1/AP1G1/GNAI2/RAC2/LNPEP/KCNA2/SGPL1/WDR43/CLPTM1/GPI/RAB14/STIM1/ERAP1/ZC3HAV1/TWF2/STAT3/MAN2A1/TFRC/PARP1/BAG6/DHX9/RTN4/SLC7A5/DIP2B/CAPRIN1/IQGAP1/GNAQ/CORO1A/IPO7/HDAC2/AP3D1/HSPH1/EIF4G2/ATP2A2/DDX3X/FLNA/GOLGA4/ANO6/VAV1	78
GO:0003158	BP	GO:0003158	endothelium development	3/494	21/2820	0.739386	1	0.978451	CLIC4/FASN/RAP1B	3
GO:0007286	BP	GO:0007286	spermatid development	3/494	21/2820	0.739386	1	0.978451	SRPK1/UBE2J1/AGFG1	3
GO:0008584	BP	GO:0008584	male gonad development	3/494	21/2820	0.739386	1	0.978451	SGPL1/RRM1/FLNA	3
GO:0021762	BP	GO:0021762	substantia nigra development	3/494	21/2820	0.739386	1	0.978451	YWHAQ/SEC16A/CDC42	3
GO:0033002	BP	GO:0033002	muscle cell proliferation	3/494	21/2820	0.739386	1	0.978451	STAT1/GNAI2/DNMT1	3
GO:0045664	BP	GO:0045664	regulation of neuron differentiation	3/494	21/2820	0.739386	1	0.978451	ITGB1/EIF4G1/DDX6	3
GO:0045806	BP	GO:0045806	negative regulation of endocytosis	3/494	21/2820	0.739386	1	0.978451	ARF6/PICALM/RAC1	3
GO:0046546	BP	GO:0046546	development of primary male sexual characteristics	3/494	21/2820	0.739386	1	0.978451	SGPL1/RRM1/FLNA	3
GO:0051893	BP	GO:0051893	regulation of focal adhesion assembly	3/494	21/2820	0.739386	1	0.978451	TLN1/RAC1/RCC2	3
GO:0071677	BP	GO:0071677	positive regulation of mononuclear cell migration	3/494	21/2820	0.739386	1	0.978451	MOSPD2/CORO1A/ANO6	3
GO:0090109	BP	GO:0090109	regulation of cell-substrate junction assembly	3/494	21/2820	0.739386	1	0.978451	TLN1/RAC1/RCC2	3
GO:1902373	BP	GO:1902373	negative regulation of mRNA catabolic process	3/494	21/2820	0.739386	1	0.978451	TARDBP/DHX9/PABPC1	3
GO:0017148	BP	GO:0017148	negative regulation of translation	11/494	72/2820	0.740431	1	0.978451	DHFR/EIF6/TARDBP/EIF3E/EIF4G1/DHX9/CAPRIN1/DDX6/EIF2S1/PABPC1/DDX3X	11
GO:0045596	BP	GO:0045596	negative regulation of cell differentiation	11/494	72/2820	0.740431	1	0.978451	SORL1/ITGB1/STAT1/PRMT5/HLA-G/STAT3/RTN4/DNMT1/DIP2B/DDX6/IPO7	11
GO:0002521	BP	GO:0002521	leukocyte differentiation	17/494	109/2820	0.742798	1	0.978451	ITGB1/GLO1/NCKAP1L/HLA-G/PTPN6/PNP/LBR/FASN/MYH9/CLPTM1/ATP6AP1/STAT3/CDC42/TFRC/PARP1/AP3D1/VAV1	17
GO:0032886	BP	GO:0032886	regulation of microtubule-based process	10/494	66/2820	0.744187	1	0.978451	NAT10/DYNC1H1/CFAP20/IGBP1/RAC1/HAUS6/DRG1/CLTC/XPO1/CKAP5	10
GO:0051098	BP	GO:0051098	regulation of binding	10/494	66/2820	0.744187	1	0.978451	SORL1/EIF3D/EIF3E/USP9X/EIF4G1/DHX9/NCBP1/EIF3C/TXN/ATP2A2	10
GO:0070661	BP	GO:0070661	leukocyte proliferation	10/494	66/2820	0.744187	1	0.978451	FYN/NCKAP1L/HLA-G/PTPN6/SLC7A1/PNP/RAC2/TFRC/CORO1A/HELLS	10
GO:0019693	BP	GO:0019693	ribose phosphate metabolic process	15/494	97/2820	0.746044	1	0.978451	ACSL3/HSPA8/ACLY/GPAT4/DCAKD/AMPD2/ACSL4/PNP/GNAI3/TECR/MPP1/GART/PARP1/CAD/HSD17B12	15
GO:0005996	BP	GO:0005996	monosaccharide metabolic process	9/494	60/2820	0.748784	1	0.978451	DDB1/TIGAR/PFKL/SLC2A1/ZMPSTE24/GPI/MAN2A1/RANBP2/PGD	9
GO:0030705	BP	GO:0030705	cytoskeleton-dependent intracellular transport	9/494	60/2820	0.748784	1	0.978451	ACTN4/DYNC1H1/HSPA8/RAB6A/COPG1/SUN1/CDC42/AP3D1/AP3S1	9
GO:0043410	BP	GO:0043410	positive regulation of MAPK cascade	9/494	60/2820	0.748784	1	0.978451	ARL6IP5/GNAI2/MINK1/CDC42/PTPN1/RAP1B/IQGAP1/LAMTOR1/AKAP13	9
GO:0043066	BP	GO:0043066	negative regulation of apoptotic process	27/494	170/2820	0.749174	1	0.978451	DDB1/FYN/ANKLE2/ITGB1/NAA15/GLO1/API5/BIRC6/NCKAP1L/MTDH/HSP90AB1/IGBP1/GNAI2/GPI/NOC2L/TFRC/BAG6/PTPN1/DNMT1/SLC7A5/CORO1A/HELLS/HDAC2/DDX3X/FLNA/NPC1/PAK2	27
GO:0010952	BP	GO:0010952	positive regulation of peptidase activity	6/494	41/2820	0.749281	1	0.978451	FYN/PICALM/PDCD6/ARL6IP5/STAT3/DDX3X	6
GO:0018108	BP	GO:0018108	peptidyl-tyrosine phosphorylation	6/494	41/2820	0.749281	1	0.978451	FYN/ITGB2/PTPN6/PTPN1/HDAC2/PAK2	6
GO:0018212	BP	GO:0018212	peptidyl-tyrosine modification	6/494	41/2820	0.749281	1	0.978451	FYN/ITGB2/PTPN6/PTPN1/HDAC2/PAK2	6
GO:0045619	BP	GO:0045619	regulation of lymphocyte differentiation	6/494	41/2820	0.749281	1	0.978451	NCKAP1L/HLA-G/PTPN6/PNP/CLPTM1/AP3D1	6
GO:0051494	BP	GO:0051494	negative regulation of cytoskeleton organization	6/494	41/2820	0.749281	1	0.978451	CYRIB/KANK2/TWF2/CAPG/CORO1A/PAK2	6
GO:0070646	BP	GO:0070646	protein modification by small protein removal	6/494	41/2820	0.749281	1	0.978451	USP14/USP19/GPS1/COPS3/STAMBPL1/USP9X	6
GO:2000045	BP	GO:2000045	regulation of G1/S transition of mitotic cell cycle	6/494	41/2820	0.749281	1	0.978451	CUL4B/PTPN6/KANK2/EIF4G1/RRM1/DDX3X	6
GO:0002791	BP	GO:0002791	regulation of peptide secretion	4/494	28/2820	0.749306	1	0.978451	PFKL/TARDBP/SLC16A1/ACSL4	4
GO:0010811	BP	GO:0010811	positive regulation of cell-substrate adhesion	4/494	28/2820	0.749306	1	0.978451	RAC1/CDC42/HSD17B12/FLNA	4
GO:0016079	BP	GO:0016079	synaptic vesicle exocytosis	4/494	28/2820	0.749306	1	0.978451	STXBP5/RAP1B/SNAP47/ATP2A2	4
GO:0032272	BP	GO:0032272	negative regulation of protein polymerization	4/494	28/2820	0.749306	1	0.978451	CYRIB/KANK2/TWF2/CAPG	4
GO:0045637	BP	GO:0045637	regulation of myeloid cell differentiation	4/494	28/2820	0.749306	1	0.978451	STAT1/EIF6/NCKAP1L/STAT3	4
GO:0051209	BP	GO:0051209	release of sequestered calcium ion into cytosol	4/494	28/2820	0.749306	1	0.978451	PTPN6/CORO1A/ERO1A/FLNA	4
GO:0090087	BP	GO:0090087	regulation of peptide transport	4/494	28/2820	0.749306	1	0.978451	PFKL/TARDBP/SLC16A1/ACSL4	4
GO:0090630	BP	GO:0090630	activation of GTPase activity	4/494	28/2820	0.749306	1	0.978451	ABR/RHOG/TBC1D15/DOCK7	4
GO:0048468	BP	GO:0048468	cell development	75/494	454/2820	0.749413	1	0.978451	ACTN4/DDB1/ARF6/SRPK1/SORL1/ATXN10/FYN/TIGAR/RAB35/PICALM/DHFR/CUL4B/ITGB1/UBE2J1/STAT1/PDCD6/GLO1/KIDINS220/PRMT5/CLIC4/EIF6/SEC24B/GPAT4/RAB6A/NCKAP1L/HLA-G/HSP90AB1/PTPN6/EHD1/SHTN1/ZMPSTE24/RAB10/DOCK7/PNP/LBR/RAC1/AGFG1/FASN/THOC2/MINK1/SGPL1/MYH9/CLPTM1/SLC1A5/USP9X/VAPA/VIM/TWF2/ATP6AP1/STAT3/CDC42/FLNB/MAN2A1/LYPLA2/SLC4A7/TFRC/PLAA/PARP1/RTN4/EEF2/RAP1B/SLC7A5/DIP2B/CAPRIN1/IQGAP1/TOP2A/HDAC2/AP3D1/AKAP13/EIF4G2/ATP2A2/FLNA/GOLGA4/VAV1/PAK2	75
GO:0001501	BP	GO:0001501	skeletal system development	8/494	54/2820	0.754454	1	0.978451	GNAS/GLG1/WWOX/ZMPSTE24/SGPL1/PRDX1/ATP6AP1/AKAP13	8
GO:0010562	BP	GO:0010562	positive regulation of phosphorus metabolic process	18/494	116/2820	0.755119	1	0.978451	OSBPL8/FYN/TIGAR/ACSL3/ANKLE2/NCKAP1L/HSP90AB1/DOCK7/RAC1/TFRC/PTPA/EIF4G1/PTPN1/IQGAP1/HDAC2/TXN/DDX3X/PAK2	18
GO:0045937	BP	GO:0045937	positive regulation of phosphate metabolic process	18/494	116/2820	0.755119	1	0.978451	OSBPL8/FYN/TIGAR/ACSL3/ANKLE2/NCKAP1L/HSP90AB1/DOCK7/RAC1/TFRC/PTPA/EIF4G1/PTPN1/IQGAP1/HDAC2/TXN/DDX3X/PAK2	18
GO:0043086	BP	GO:0043086	negative regulation of catalytic activity	17/494	110/2820	0.756642	1	0.978451	SORL1/CAND1/PICALM/IPO5/NCKAP1L/IGBP1/GNAI3/GNAI2/RCC2/ABCE1/PTPA/PTPN1/GNAQ/IPO7/DDX3X/PAK2/SMCR8	17
GO:0044772	BP	GO:0044772	mitotic cell cycle phase transition	17/494	110/2820	0.756642	1	0.978451	DDB1/CCNB1/CUL4B/ITGB1/ANAPC1/CUL3/BUB3/GSPT1/PTPN6/KANK2/RCC2/BUB1/EIF4G1/BUB1B/RRM1/CUL2/DDX3X	17
GO:0030900	BP	GO:0030900	forebrain development	11/494	73/2820	0.757229	1	0.978451	FYN/SLC2A1/KCNA3/DOCK7/KCNA2/SUN1/SLC38A2/GART/RTN4/RRM1/FLNA	11
GO:0009887	BP	GO:0009887	animal organ morphogenesis	16/494	104/2820	0.758433	1	0.978451	GLG1/CUL3/WWOX/STAT1/BSG/SEC24B/ZMPSTE24/RAC1/SGPL1/STIM1/STAT3/CDC42/MAN2A1/RTN4/HDAC2/FLNA	16
GO:0007269	BP	GO:0007269	neurotransmitter secretion	5/494	35/2820	0.759931	1	0.978451	SLC38A2/STXBP5/RAP1B/SNAP47/ATP2A2	5
GO:0099643	BP	GO:0099643	signal release from synapse	5/494	35/2820	0.759931	1	0.978451	SLC38A2/STXBP5/RAP1B/SNAP47/ATP2A2	5
GO:0009615	BP	GO:0009615	response to virus	15/494	98/2820	0.760533	1	0.978451	G3BP1/HSPA8/STAT1/ERBIN/PCBP2/ZMPSTE24/AP1S1/ARF1/ZC3HAV1/DHX9/NCBP1/AUP1/TRIM25/DDX3X/EEF1G	15
GO:0002460	BP	GO:0002460	adaptive immune response based on somatic recombination of immune receptors built from immunoglobulin superfamily domains	7/494	48/2820	0.761526	1	0.978451	CYRIB/NCKAP1L/HLA-G/PTPN6/STAT3/STX7/TFRC	7
GO:0006906	BP	GO:0006906	vesicle fusion	7/494	48/2820	0.761526	1	0.978451	VAMP7/STX7/TOM1/SEC22B/CORO1A/SNAP47/RAB7A	7
GO:0016052	BP	GO:0016052	carbohydrate catabolic process	7/494	48/2820	0.761526	1	0.978451	TIGAR/PFKL/EIF6/GPI/LDHA/STAT3/PGD	7
GO:2001234	BP	GO:2001234	negative regulation of apoptotic signaling pathway	7/494	48/2820	0.761526	1	0.978451	FYN/BIRC6/GNAI2/NOC2L/PTPN1/HELLS/DDX3X	7
GO:0007267	BP	GO:0007267	cell-cell signaling	40/494	249/2820	0.761635	1	0.978451	G3BP1/NUP155/DDB1/FADS1/FYN/ABR/USP14/PFKL/ITGB1/CUL3/ITGB2/WWOX/VPS35/SLC12A7/UBAC2/HSP90AB1/TARDBP/SLC29A1/VAMP7/SLC16A1/ACSL4/RAC1/GNAI2/LNPEP/KCNA2/MINK1/ARF1/SLC38A2/STXBP5/CDC42/RAB11B/RTN4/RAP1B/EMD/GNAQ/SNAP47/SLC38A1/ATP2A2/DDX3X/FLNA	40
GO:0019953	BP	GO:0019953	sexual reproduction	24/494	153/2820	0.761719	1	0.978451	DDB1/SRPK1/SEPTIN7/ITGB1/UBE2J1/ANAPC1/AAAS/BUB3/CLIC4/IGF2R/ACTR2/AGFG1/SGPL1/MYH9/SUN1/USP9X/STAT3/BAG6/TOP2A/NCAPD2/UBAP2L/PSMD13/DDX3X/NDC1	24
GO:0046649	BP	GO:0046649	lymphocyte activation	24/494	153/2820	0.761719	1	0.978451	FYN/CYRIB/ITGB1/NCKAP1L/HLA-G/PTPN6/SLC7A1/LCP1/IGBP1/VAMP7/PNP/AP1G1/RAC2/MYH9/CLPTM1/PRDX1/STAT3/TFRC/BAG6/CORO1A/HELLS/AP3D1/HSPH1/VAV1	24
GO:0140694	BP	GO:0140694	non-membrane-bounded organelle assembly	23/494	147/2820	0.762403	1	0.978451	G3BP1/DDB1/DYNC1H1/ITGB1/SQLE/CDS2/AAAS/EIF6/LCP1/MOSPD2/NOP2/HAUS6/DRG1/CAPRIN1/DDX6/EIF2S1/UBAP2L/AKAP13/AUP1/KPNB1/DDX3X/FLNA/RPS27	23
GO:0006753	BP	GO:0006753	nucleoside phosphate metabolic process	20/494	129/2820	0.765328	1	0.978451	TIGAR/ACSL3/HSPA8/TALDO1/ACLY/GPAT4/DCAKD/AMPD2/ACSL4/PNP/GNAI3/TECR/MPP1/SLC4A7/GART/PARP1/CAD/RRM1/HSD17B12/PGD	20
GO:0009117	BP	GO:0009117	nucleotide metabolic process	20/494	129/2820	0.765328	1	0.978451	TIGAR/ACSL3/HSPA8/TALDO1/ACLY/GPAT4/DCAKD/AMPD2/ACSL4/PNP/GNAI3/TECR/MPP1/SLC4A7/GART/PARP1/CAD/RRM1/HSD17B12/PGD	20
GO:0000466	BP	GO:0000466	maturation of 5.8S rRNA from tricistronic rRNA transcript (SSU-rRNA, 5.8S rRNA, LSU-rRNA)	2/494	15/2820	0.767871	1	0.978451	PES1/NOP14	2
GO:0001938	BP	GO:0001938	positive regulation of endothelial cell proliferation	2/494	15/2820	0.767871	1	0.978451	PDCD6/STAT3	2
GO:0006007	BP	GO:0006007	glucose catabolic process	2/494	15/2820	0.767871	1	0.978451	TIGAR/PFKL	2
GO:0007020	BP	GO:0007020	microtubule nucleation	2/494	15/2820	0.767871	1	0.978451	HAUS6/CKAP5	2
GO:0009127	BP	GO:0009127	purine nucleoside monophosphate biosynthetic process	2/494	15/2820	0.767871	1	0.978451	AMPD2/GART	2
GO:0010822	BP	GO:0010822	positive regulation of mitochondrion organization	2/494	15/2820	0.767871	1	0.978451	VPS35/NMT1	2
GO:0016064	BP	GO:0016064	immunoglobulin mediated immune response	2/494	15/2820	0.767871	1	0.978451	PTPN6/TFRC	2
GO:0030834	BP	GO:0030834	regulation of actin filament depolymerization	2/494	15/2820	0.767871	1	0.978451	TWF2/CAPG	2
GO:0030856	BP	GO:0030856	regulation of epithelial cell differentiation	2/494	15/2820	0.767871	1	0.978451	STAT1/IPO7	2
GO:0032608	BP	GO:0032608	interferon-beta production	2/494	15/2820	0.767871	1	0.978451	DHX9/DDX3X	2
GO:0032648	BP	GO:0032648	regulation of interferon-beta production	2/494	15/2820	0.767871	1	0.978451	DHX9/DDX3X	2
GO:0034113	BP	GO:0034113	heterotypic cell-cell adhesion	2/494	15/2820	0.767871	1	0.978451	ITGB1/ITGB2	2
GO:0043331	BP	GO:0043331	response to dsRNA	2/494	15/2820	0.767871	1	0.978451	SLC3A2/DHX9	2
GO:0043367	BP	GO:0043367	CD4-positive, alpha-beta T cell differentiation	2/494	15/2820	0.767871	1	0.978451	NCKAP1L/STAT3	2
GO:0045005	BP	GO:0045005	DNA-templated DNA replication maintenance of fidelity	2/494	15/2820	0.767871	1	0.978451	PCNA/PARP1	2
GO:0046037	BP	GO:0046037	GMP metabolic process	2/494	15/2820	0.767871	1	0.978451	MPP1/GART	2
GO:0046112	BP	GO:0046112	nucleobase biosynthetic process	2/494	15/2820	0.767871	1	0.978451	GART/CAD	2
GO:0046580	BP	GO:0046580	negative regulation of Ras protein signal transduction	2/494	15/2820	0.767871	1	0.978451	ITGB1/CUL3	2
GO:0051881	BP	GO:0051881	regulation of mitochondrial membrane potential	2/494	15/2820	0.767871	1	0.978451	ARL6IP5/PARP1	2
GO:0060760	BP	GO:0060760	positive regulation of response to cytokine stimulus	2/494	15/2820	0.767871	1	0.978451	AGPAT1/DHX9	2
GO:0060997	BP	GO:0060997	dendritic spine morphogenesis	2/494	15/2820	0.767871	1	0.978451	CDC42/CAPRIN1	2
GO:0061041	BP	GO:0061041	regulation of wound healing	2/494	15/2820	0.767871	1	0.978451	ITGB1/ANO6	2
GO:0070167	BP	GO:0070167	regulation of biomineral tissue development	2/494	15/2820	0.767871	1	0.978451	ZMPSTE24/ANO6	2
GO:1901264	BP	GO:1901264	carbohydrate derivative transport	2/494	15/2820	0.767871	1	0.978451	SPNS1/SLC29A1	2
GO:1903146	BP	GO:1903146	regulation of autophagy of mitochondrion	2/494	15/2820	0.767871	1	0.978451	TIGAR/VPS13C	2
GO:0006915	BP	GO:0006915	apoptotic process	63/494	386/2820	0.76806	1	0.978451	ACTN4/DDB1/ARF6/FYN/TIGAR/ANKLE2/AHCYL1/ITGB1/CUL3/ITGB2/APEX1/NAA15/WWOX/STAT1/PDCD6/VPS35/GLO1/API5/BIRC6/NISCH/CLPTM1L/ARL6IP5/NCKAP1L/HLA-G/MTDH/HSP90AB1/TARDBP/PTPN6/KANK2/IGBP1/NMT1/IGF2R/ZMPSTE24/MYBBP1A/GNAI2/SGPL1/GPI/NOC2L/TFRC/PTPA/BUB1/AIMP2/PARP1/BAG6/RTN4/PTPN1/DNMT1/SLC7A5/EMC4/CORO1A/TOP2A/ERO1A/EIF2S1/HELLS/HDAC2/BUB1B/CUL2/ATP2A2/DDX3X/FLNA/ANO6/NPC1/PAK2	63
GO:0002444	BP	GO:0002444	myeloid leukocyte mediated immunity	3/494	22/2820	0.768528	1	0.978451	ITGB2/VAMP7/RAC2	3
GO:0006094	BP	GO:0006094	gluconeogenesis	3/494	22/2820	0.768528	1	0.978451	DDB1/GPI/RANBP2	3
GO:0050868	BP	GO:0050868	negative regulation of T cell activation	3/494	22/2820	0.768528	1	0.978451	NCKAP1L/HLA-G/PTPN6	3
GO:0072332	BP	GO:0072332	intrinsic apoptotic signaling pathway by p53 class mediator	3/494	22/2820	0.768528	1	0.978451	WWOX/MYBBP1A/BAG6	3
GO:0042273	BP	GO:0042273	ribosomal large subunit biogenesis	6/494	42/2820	0.770481	1	0.978451	DDX18/PES1/EIF6/RPL10A/NOP2/NOC2L	6
GO:0051403	BP	GO:0051403	stress-activated MAPK cascade	6/494	42/2820	0.770481	1	0.978451	GPS1/ARL6IP5/IGBP1/MINK1/PRDX1/HACD3	6
GO:0090287	BP	GO:0090287	regulation of cellular response to growth factor stimulus	6/494	42/2820	0.770481	1	0.978451	SORL1/GLG1/PDCD6/HSP90AB1/PTPN1/HDAC2	6
GO:0032496	BP	GO:0032496	response to lipopolysaccharide	8/494	55/2820	0.772957	1	0.978451	ADH5/PRPF8/ERBIN/MTDH/VIM/PLAA/SLC7A5/HDAC2	8
GO:0040007	BP	GO:0040007	growth	24/494	154/2820	0.773087	1	0.978451	GNAS/ITGB1/DERL2/CLIC4/GPAT4/HSP90AB1/TMEM97/SHTN1/ZMPSTE24/SGPL1/USP9X/TWF2/STAT3/CDC42/PLAA/EIF4G1/RTN4/DIP2B/IQGAP1/LAMTOR1/NCBP1/EIF4G2/DDX3X/GOLGA4	24
GO:0050821	BP	GO:0050821	protein stabilization	11/494	74/2820	0.773271	1	0.978451	USP19/NAA15/SEC16A/HSP90AB1/CDC37/USP9X/BAG6/RTN4/GNAQ/ATP1B3/FLNA	11
GO:0045621	BP	GO:0045621	positive regulation of lymphocyte differentiation	4/494	29/2820	0.774397	1	0.978451	NCKAP1L/HLA-G/PNP/AP3D1	4
GO:0051282	BP	GO:0051282	regulation of sequestering of calcium ion	4/494	29/2820	0.774397	1	0.978451	PTPN6/CORO1A/ERO1A/FLNA	4
GO:0051283	BP	GO:0051283	negative regulation of sequestering of calcium ion	4/494	29/2820	0.774397	1	0.978451	PTPN6/CORO1A/ERO1A/FLNA	4
GO:0098869	BP	GO:0098869	cellular oxidant detoxification	4/494	29/2820	0.774397	1	0.978451	DHFR/PRDX6/PRDX1/TXN	4
GO:0140888	BP	GO:0140888	interferon-mediated signaling pathway	4/494	29/2820	0.774397	1	0.978451	STAT1/PTPN6/CDC37/PTPN1	4
GO:1901796	BP	GO:1901796	regulation of signal transduction by p53 class mediator	4/494	29/2820	0.774397	1	0.978451	PRMT5/COPS3/ZMPSTE24/NOP2	4
GO:0007420	BP	GO:0007420	brain development	21/494	136/2820	0.776138	1	0.978451	FYN/YWHAQ/ITGB1/SLC2A1/SEC16A/SEC24B/KCNA3/RAB18/DOCK7/ARCN1/KCNA2/MINK1/SUN1/SLC38A2/CDC42/GART/BAG6/RTN4/RRM1/TMX2/FLNA	21
GO:0033673	BP	GO:0033673	negative regulation of kinase activity	7/494	49/2820	0.78068	1	0.978451	SORL1/IPO5/PTPN1/GNAQ/IPO7/PAK2/SMCR8	7
GO:0050890	BP	GO:0050890	cognition	7/494	49/2820	0.78068	1	0.978451	FYN/PICALM/ITGB1/AAAS/ARL6IP5/GPI/TANC1	7
GO:0000165	BP	GO:0000165	MAPK cascade	18/494	118/2820	0.780812	1	0.978451	SORL1/GPS1/PRMT5/ARL6IP5/PTPN6/IGBP1/GNAI2/MINK1/PRDX1/CDC42/PTPN1/HACD3/RAP1B/IQGAP1/LAMTOR1/RCE1/AKAP13/PAK2	18
GO:0032392	BP	GO:0032392	DNA geometric change	5/494	36/2820	0.782061	1	0.978451	G3BP1/MCM5/DHX9/TOP2A/DDX3X	5
GO:0045580	BP	GO:0045580	regulation of T cell differentiation	5/494	36/2820	0.782061	1	0.978451	NCKAP1L/HLA-G/PNP/CLPTM1/AP3D1	5
GO:0055001	BP	GO:0055001	muscle cell development	5/494	36/2820	0.782061	1	0.978451	ACTN4/ITGB1/ZMPSTE24/AKAP13/ATP2A2	5
GO:0070302	BP	GO:0070302	regulation of stress-activated protein kinase signaling cascade	5/494	36/2820	0.782061	1	0.978451	ARL6IP5/IGBP1/ZMPSTE24/MINK1/PRDX1	5
GO:0071248	BP	GO:0071248	cellular response to metal ion	5/494	36/2820	0.782061	1	0.978451	TIGAR/CLIC4/PARP1/IQGAP1/EIF2S1	5
GO:0097553	BP	GO:0097553	calcium ion transmembrane import into cytosol	5/494	36/2820	0.782061	1	0.978451	FYN/PTPN6/CORO1A/ERO1A/FLNA	5
GO:0006790	BP	GO:0006790	sulfur compound metabolic process	9/494	62/2820	0.783649	1	0.978451	ACSL3/AHCYL1/ACLY/GPAT4/TM9SF2/ACSL4/TECR/HSD17B12/MAT2A	9
GO:0031348	BP	GO:0031348	negative regulation of defense response	9/494	62/2820	0.783649	1	0.978451	FYN/HSPA8/VPS35/HLA-G/ERBIN/PTPN6/PCBP2/STAT3/PARP1	9
GO:1903706	BP	GO:1903706	regulation of hemopoiesis	9/494	62/2820	0.783649	1	0.978451	STAT1/EIF6/NCKAP1L/HLA-G/PTPN6/PNP/CLPTM1/STAT3/AP3D1	9
GO:0008219	BP	GO:0008219	cell death	66/494	406/2820	0.785024	1	0.978451	ACTN4/DDB1/ARF6/FYN/TIGAR/ANKLE2/AHCYL1/ITGB1/CUL3/ITGB2/APEX1/NAA15/WWOX/STAT1/PDCD6/VPS35/GLO1/API5/BIRC6/NISCH/CLPTM1L/ARL6IP5/NCKAP1L/HLA-G/MTDH/HSP90AB1/TARDBP/PTPN6/KANK2/IGBP1/NMT1/IGF2R/ZMPSTE24/MYBBP1A/GNAI2/SGPL1/GPI/NOC2L/TFRC/PTPA/BUB1/AIMP2/PARP1/BAG6/DHX9/RTN4/PTPN1/XPNPEP1/DNMT1/SLC7A5/EMC4/CORO1A/TOP2A/ERO1A/EIF2S1/HELLS/HDAC2/BUB1B/CUL2/EIF4G2/ATP2A2/DDX3X/FLNA/ANO6/NPC1/PAK2	66
GO:0048871	BP	GO:0048871	multicellular organismal-level homeostasis	22/494	143/2820	0.786323	1	0.978451	SORL1/GNAS/DYNC1H1/PICALM/ITGB1/STAT1/SLC2A1/NCKAP1L/AMPD2/DOCK7/LPCAT1/RAC2/LNPEP/GPI/PRDX1/SLC1A5/STAT3/TFRC/EIF4G1/CORO1A/UBAP2L/RAB7A	22
GO:0051056	BP	GO:0051056	regulation of small GTPase mediated signal transduction	11/494	75/2820	0.788558	1	0.978451	ARF6/ABR/CYRIB/ITGB1/ARFGEF2/CUL3/ARHGAP1/KANK2/RAC1/AKAP13/VAV1	11
GO:0048870	BP	GO:0048870	cell motility	47/494	294/2820	0.789913	1	0.978451	ACTN4/OSBPL8/ARF6/SORL1/FYN/CYRIB/FERMT3/ITGB1/CUL3/ITGB2/CFAP20/BSG/FMNL1/PDCD6/CLIC4/NISCH/NCKAP1L/RHOG/KANK2/RNH1/LCP1/SHTN1/ABCC1/DOCK7/RAC1/GNAI2/RAC2/MINK1/SGPL1/MOSPD2/MYH9/GPI/SUN1/RCC2/USP9X/STAT3/MPP1/CDC42/PLAA/RTN4/IQGAP1/CORO1A/HDAC2/CORO7/FLNA/ANO6/VAV1	47
GO:0060485	BP	GO:0060485	mesenchyme development	6/494	43/2820	0.790319	1	0.978451	STAT1/PDCD6/CDC42/RTN4/HDAC2/FLNA	6
GO:2000058	BP	GO:2000058	regulation of ubiquitin-dependent protein catabolic process	6/494	43/2820	0.790319	1	0.978451	USP14/EIF3H/HSP90AB1/USP9X/BAG6/XPO1	6
GO:0010720	BP	GO:0010720	positive regulation of cell development	14/494	94/2820	0.790881	1	0.978451	ITGB1/PRMT5/NCKAP1L/HLA-G/SHTN1/PNP/TWF2/MAN2A1/SLC7A5/CAPRIN1/HDAC2/AP3D1/EIF4G2/GOLGA4	14
GO:0007346	BP	GO:0007346	regulation of mitotic cell cycle	18/494	119/2820	0.792949	1	0.978451	DDB1/CCNB1/CUL4B/ANAPC1/CUL3/BUB3/PRMT5/PTPN6/KANK2/ZMPSTE24/RCC2/CDC42/BUB1/EIF4G1/IQGAP1/BUB1B/RRM1/DDX3X	18
GO:0071375	BP	GO:0071375	cellular response to peptide hormone stimulus	10/494	69/2820	0.793673	1	0.978451	OSBPL8/SORL1/AHCYL1/STAT1/RAB10/GNAI2/STAT3/PARP1/PTPN1/AP3S1	10
GO:0007173	BP	GO:0007173	epidermal growth factor receptor signaling pathway	3/494	23/2820	0.794958	1	0.978451	ERBIN/IQGAP1/RAB7A	3
GO:0009124	BP	GO:0009124	nucleoside monophosphate biosynthetic process	3/494	23/2820	0.794958	1	0.978451	AMPD2/GART/CAD	3
GO:0015718	BP	GO:0015718	monocarboxylic acid transport	3/494	23/2820	0.794958	1	0.978451	ACSL3/SLC2A1/SLC16A1	3
GO:0038061	BP	GO:0038061	non-canonical NF-kappaB signal transduction	3/494	23/2820	0.794958	1	0.978451	ACTN4/PRDX1/DDX3X	3
GO:0045103	BP	GO:0045103	intermediate filament-based process	3/494	23/2820	0.794958	1	0.978451	ERBIN/AGFG1/VIM	3
GO:0045104	BP	GO:0045104	intermediate filament cytoskeleton organization	3/494	23/2820	0.794958	1	0.978451	ERBIN/AGFG1/VIM	3
GO:0045471	BP	GO:0045471	response to ethanol	3/494	23/2820	0.794958	1	0.978451	FYN/EIF4G1/HDAC2	3
GO:0046661	BP	GO:0046661	male sex differentiation	3/494	23/2820	0.794958	1	0.978451	SGPL1/RRM1/FLNA	3
GO:0048515	BP	GO:0048515	spermatid differentiation	3/494	23/2820	0.794958	1	0.978451	SRPK1/UBE2J1/AGFG1	3
GO:0071331	BP	GO:0071331	cellular response to hexose stimulus	3/494	23/2820	0.794958	1	0.978451	SLC12A7/SLC29A1/RAB11B	3
GO:0071333	BP	GO:0071333	cellular response to glucose stimulus	3/494	23/2820	0.794958	1	0.978451	SLC12A7/SLC29A1/RAB11B	3
GO:1903038	BP	GO:1903038	negative regulation of leukocyte cell-cell adhesion	3/494	23/2820	0.794958	1	0.978451	NCKAP1L/HLA-G/PTPN6	3
GO:0042110	BP	GO:0042110	T cell activation	17/494	113/2820	0.795196	1	0.978451	FYN/CYRIB/NCKAP1L/HLA-G/PTPN6/SLC7A1/LCP1/PNP/RAC2/MYH9/CLPTM1/STAT3/TFRC/CORO1A/AP3D1/HSPH1/VAV1	17
GO:0051726	BP	GO:0051726	regulation of cell cycle	41/494	259/2820	0.797002	1	0.978451	DDB1/CCNB1/NAT10/USP19/DYNC1H1/HSPA8/CUL4B/ITGB1/IPO5/ANAPC1/CUL3/PES1/BUB3/PRMT5/BIRC6/HLA-G/HSP90AB1/TARDBP/PTPN6/CDC37/KANK2/ZMPSTE24/MYBBP1A/SND1/RCC2/SMARCA5/STAT3/CDC42/DRG1/BUB1/CLTC/EIF4G1/IQGAP1/XPO1/IPO7/NCAPD2/BUB1B/RRM1/EIF4G2/DDX3X/NCAPG	41
GO:0000018	BP	GO:0000018	regulation of DNA recombination	4/494	30/2820	0.797469	1	0.978451	KPNA2/ACTR2/TFRC/PARP1	4
GO:0006334	BP	GO:0006334	nucleosome assembly	4/494	30/2820	0.797469	1	0.978451	SSRP1/SUPT16H/HAT1/SMARCA5	4
GO:0006575	BP	GO:0006575	cellular modified amino acid metabolic process	4/494	30/2820	0.797469	1	0.978451	OSBPL8/ABHD12/DHFR/GART	4
GO:0009408	BP	GO:0009408	response to heat	4/494	30/2820	0.797469	1	0.978451	PDCD6/HSP90AB1/EIF2S1/HDAC2	4
GO:0019827	BP	GO:0019827	stem cell population maintenance	4/494	30/2820	0.797469	1	0.978451	WDR43/STAT3/DDX6/HDAC2	4
GO:0098727	BP	GO:0098727	maintenance of cell number	4/494	30/2820	0.797469	1	0.978451	WDR43/STAT3/DDX6/HDAC2	4
GO:0002833	BP	GO:0002833	positive regulation of response to biotic stimulus	12/494	82/2820	0.798422	1	0.978451	FYN/HSPA8/IPO5/HLA-G/ERBIN/AP1G1/DHX9/RTN4/TRIM25/DDX3X/VAV1/PAK2	12
GO:0051094	BP	GO:0051094	positive regulation of developmental process	32/494	205/2820	0.798589	1	0.978451	SORL1/ITGB1/STAT1/PDCD6/VPS35/PRMT5/NCKAP1L/HLA-G/MTDH/HSP90AB1/EHD1/SHTN1/PNP/STIM1/ERAP1/TWF2/STAT3/MAN2A1/TFRC/PLAA/EIF4G1/PARP1/RTN4/SLC7A5/CAPRIN1/IPO7/HDAC2/AP3D1/EIF4G2/FLNA/GOLGA4/ANO6	32
GO:0061136	BP	GO:0061136	regulation of proteasomal protein catabolic process	7/494	50/2820	0.798672	1	0.978451	USP14/USP19/EIF3H/HSP90AB1/USP9X/BAG6/XPO1	7
GO:0090174	BP	GO:0090174	organelle membrane fusion	7/494	50/2820	0.798672	1	0.978451	VAMP7/STX7/TOM1/SEC22B/CORO1A/SNAP47/RAB7A	7
GO:0006636	BP	GO:0006636	unsaturated fatty acid biosynthetic process	2/494	16/2820	0.798967	1	0.978451	FADS1/DAGLB	2
GO:0019395	BP	GO:0019395	fatty acid oxidation	2/494	16/2820	0.798967	1	0.978451	ADH5/ILVBL	2
GO:0021549	BP	GO:0021549	cerebellum development	2/494	16/2820	0.798967	1	0.978451	ARCN1/GART	2
GO:0030239	BP	GO:0030239	myofibril assembly	2/494	16/2820	0.798967	1	0.978451	ITGB1/AKAP13	2
GO:0030278	BP	GO:0030278	regulation of ossification	2/494	16/2820	0.798967	1	0.978451	ZMPSTE24/ANO6	2
GO:0030509	BP	GO:0030509	BMP signaling pathway	2/494	16/2820	0.798967	1	0.978451	SORL1/USP9X	2
GO:0032609	BP	GO:0032609	type II interferon production	2/494	16/2820	0.798967	1	0.978451	CYRIB/SLC7A5	2
GO:0032649	BP	GO:0032649	regulation of type II interferon production	2/494	16/2820	0.798967	1	0.978451	CYRIB/SLC7A5	2
GO:0034661	BP	GO:0034661	ncRNA catabolic process	2/494	16/2820	0.798967	1	0.978451	SND1/MTREX	2
GO:0036260	BP	GO:0036260	RNA capping	2/494	16/2820	0.798967	1	0.978451	NOP14/NCBP1	2
GO:0045109	BP	GO:0045109	intermediate filament organization	2/494	16/2820	0.798967	1	0.978451	AGFG1/VIM	2
GO:0045834	BP	GO:0045834	positive regulation of lipid metabolic process	2/494	16/2820	0.798967	1	0.978451	ACSL3/DAGLB	2
GO:0048839	BP	GO:0048839	inner ear development	2/494	16/2820	0.798967	1	0.978451	SEC24B/SLC4A7	2
GO:0050871	BP	GO:0050871	positive regulation of B cell activation	2/494	16/2820	0.798967	1	0.978451	NCKAP1L/TFRC	2
GO:0051279	BP	GO:0051279	regulation of release of sequestered calcium ion into cytosol	2/494	16/2820	0.798967	1	0.978451	PTPN6/CORO1A	2
GO:0051972	BP	GO:0051972	regulation of telomerase activity	2/494	16/2820	0.798967	1	0.978451	HSP90AB1/DKC1	2
GO:0055002	BP	GO:0055002	striated muscle cell development	2/494	16/2820	0.798967	1	0.978451	ITGB1/AKAP13	2
GO:0060078	BP	GO:0060078	regulation of postsynaptic membrane potential	2/494	16/2820	0.798967	1	0.978451	SLC29A1/KCNA2	2
GO:0062208	BP	GO:0062208	positive regulation of pattern recognition receptor signaling pathway	2/494	16/2820	0.798967	1	0.978451	RTN4/DDX3X	2
GO:0070664	BP	GO:0070664	negative regulation of leukocyte proliferation	2/494	16/2820	0.798967	1	0.978451	HLA-G/PTPN6	2
GO:0071772	BP	GO:0071772	response to BMP	2/494	16/2820	0.798967	1	0.978451	SORL1/USP9X	2
GO:0071773	BP	GO:0071773	cellular response to BMP stimulus	2/494	16/2820	0.798967	1	0.978451	SORL1/USP9X	2
GO:0090277	BP	GO:0090277	positive regulation of peptide hormone secretion	2/494	16/2820	0.798967	1	0.978451	TARDBP/ACSL4	2
GO:1902017	BP	GO:1902017	regulation of cilium assembly	2/494	16/2820	0.798967	1	0.978451	SEPTIN7/GDI2	2
GO:1903241	BP	GO:1903241	U2-type prespliceosome assembly	2/494	16/2820	0.798967	1	0.978451	SF3B3/SF3B1	2
GO:1905954	BP	GO:1905954	positive regulation of lipid localization	2/494	16/2820	0.798967	1	0.978451	PLIN3/EHD1	2
GO:0052548	BP	GO:0052548	regulation of endopeptidase activity	9/494	63/2820	0.799709	1	0.978451	SORL1/FYN/PICALM/PDCD6/ARL6IP5/IGBP1/STAT3/DDX3X/PAK2	9
GO:0043068	BP	GO:0043068	positive regulation of programmed cell death	15/494	101/2820	0.800636	1	0.978451	TIGAR/ITGB1/WWOX/ARL6IP5/HLA-G/IGF2R/MYBBP1A/PTPA/PARP1/TOP2A/EIF2S1/ATP2A2/DDX3X/ANO6/PAK2	15
GO:0043281	BP	GO:0043281	regulation of cysteine-type endopeptidase activity involved in apoptotic process	5/494	37/2820	0.802584	1	0.978451	PDCD6/ARL6IP5/IGBP1/DDX3X/PAK2	5
GO:0070585	BP	GO:0070585	protein localization to mitochondrion	5/494	37/2820	0.802584	1	0.978451	LMAN1/NMT1/RAC2/HUWE1/NPEPPS	5
GO:0007276	BP	GO:0007276	gamete generation	14/494	95/2820	0.803925	1	0.978451	DDB1/SRPK1/SEPTIN7/ITGB1/UBE2J1/IGF2R/AGFG1/SGPL1/SUN1/USP9X/BAG6/TOP2A/DDX3X/NDC1	14
GO:0031349	BP	GO:0031349	positive regulation of defense response	14/494	95/2820	0.803925	1	0.978451	FYN/HSPA8/IPO5/HLA-G/ERBIN/ABCC1/VAMP7/AP1G1/DHX9/RTN4/TRIM25/DDX3X/VAV1/PAK2	14
GO:0072521	BP	GO:0072521	purine-containing compound metabolic process	18/494	120/2820	0.804614	1	0.978451	TIGAR/ACSL3/HSPA8/TALDO1/ACLY/GPAT4/DCAKD/AMPD2/ACSL4/PNP/GNAI3/TECR/MPP1/SLC4A7/GART/PARP1/HSD17B12/PGD	18
GO:0002758	BP	GO:0002758	innate immune response-activating signaling pathway	8/494	57/2820	0.806891	1	0.978451	FYN/HSPA8/IPO5/ERBIN/RTN4/TRIM25/DDX3X/PAK2	8
GO:0021537	BP	GO:0021537	telencephalon development	8/494	57/2820	0.806891	1	0.978451	SLC2A1/KCNA3/KCNA2/SUN1/SLC38A2/GART/RTN4/FLNA	8
GO:0031396	BP	GO:0031396	regulation of protein ubiquitination	8/494	57/2820	0.806891	1	0.978451	FYN/CUL3/PDCD6/HSP90AB1/HUWE1/AIMP2/PLAA/DDX3X	8
GO:0060322	BP	GO:0060322	head development	22/494	145/2820	0.807858	1	0.978451	FYN/YWHAQ/ITGB1/SLC2A1/SEC16A/SEC24B/KCNA3/RAB18/DOCK7/ARCN1/KCNA2/MINK1/SGPL1/SUN1/SLC38A2/CDC42/GART/BAG6/RTN4/RRM1/TMX2/FLNA	22
GO:0015833	BP	GO:0015833	peptide transport	6/494	44/2820	0.808822	1	0.978451	PFKL/TARDBP/SLC16A1/ACSL4/TAP1/RAB11B	6
GO:0030336	BP	GO:0030336	negative regulation of cell migration	6/494	44/2820	0.808822	1	0.978451	OSBPL8/CLIC4/NISCH/RAC1/STAT3/HDAC2	6
GO:0046879	BP	GO:0046879	hormone secretion	6/494	44/2820	0.808822	1	0.978451	PFKL/TARDBP/VAMP7/SLC16A1/ACSL4/RAB11B	6
GO:0048024	BP	GO:0048024	regulation of mRNA splicing, via spliceosome	6/494	44/2820	0.808822	1	0.978451	SRPK1/HSPA8/PRMT5/PRDX6/NUP98/NCBP1	6
GO:1901605	BP	GO:1901605	alpha-amino acid metabolic process	6/494	44/2820	0.808822	1	0.978451	DHFR/GART/PSAT1/CAD/ILVBL/SLC38A1	6
GO:2000146	BP	GO:2000146	negative regulation of cell motility	6/494	44/2820	0.808822	1	0.978451	OSBPL8/CLIC4/NISCH/RAC1/STAT3/HDAC2	6
GO:0042060	BP	GO:0042060	wound healing	12/494	83/2820	0.811961	1	0.978451	LMAN1/TLN1/GNAS/FERMT3/AHNAK/ITGB1/PTPN6/MYH9/GNAQ/FLNA/ANO6/VAV1	12
GO:0009611	BP	GO:0009611	response to wounding	15/494	102/2820	0.812884	1	0.978451	LMAN1/TLN1/GNAS/FERMT3/AHNAK/DHFR/ITGB1/PTPN6/RAC1/MYH9/STAT3/GNAQ/FLNA/ANO6/VAV1	15
GO:0043408	BP	GO:0043408	regulation of MAPK cascade	15/494	102/2820	0.812884	1	0.978451	SORL1/PRMT5/ARL6IP5/PTPN6/IGBP1/GNAI2/MINK1/PRDX1/CDC42/PTPN1/RAP1B/IQGAP1/LAMTOR1/AKAP13/PAK2	15
GO:0006396	BP	GO:0006396	RNA processing	49/494	309/2820	0.813331	1	0.978451	BYSL/NUP155/XAB2/SRPK1/NAT10/DDX18/HSPA8/TSN/AHCYL1/AHNAK/PES1/PRMT5/EIF6/PRPF8/NOP14/UTP6/TARDBP/ZMPSTE24/SNRNP200/WDR3/USP39/GEMIN5/SF3B3/RPL10A/PRDX6/THOC2/WDR43/NOP2/WDR75/EFTUD2/STAT3/SLC38A2/WDR36/MTREX/DKC1/DIMT1/HEATR1/DHX9/NUP98/CPSF1/NOP56/SF3B1/NCBP1/NOL6/RRP12/PABPC1/ELP1/DDX3X/RPS27	49
GO:0042692	BP	GO:0042692	muscle cell differentiation	9/494	64/2820	0.81487	1	0.978451	ACTN4/ITGB1/EHD1/ZMPSTE24/MYH9/TANC1/DNMT1/AKAP13/ATP2A2	9
GO:0033674	BP	GO:0033674	positive regulation of kinase activity	7/494	51/2820	0.815522	1	0.978451	OSBPL8/TIGAR/HSP90AB1/PTPN1/IQGAP1/TXN/DDX3X	7
GO:0043065	BP	GO:0043065	positive regulation of apoptotic process	14/494	96/2820	0.816376	1	0.978451	TIGAR/ITGB1/WWOX/ARL6IP5/HLA-G/IGF2R/MYBBP1A/PTPA/TOP2A/EIF2S1/ATP2A2/DDX3X/ANO6/PAK2	14
GO:0030155	BP	GO:0030155	regulation of cell adhesion	23/494	152/2820	0.816413	1	0.978451	ACTN4/TLN1/FYN/CYRIB/FERMT3/ITGB2/NCKAP1L/HLA-G/PTPN6/SLC7A1/PNP/RAC1/RAC2/MINK1/RCC2/CDC42/TFRC/CORO1A/AP3D1/HSPH1/HSD17B12/FLNA/VAV1	23
GO:0012501	BP	GO:0012501	programmed cell death	65/494	405/2820	0.818292	1	0.978451	ACTN4/DDB1/ARF6/FYN/TIGAR/ANKLE2/AHCYL1/ITGB1/CUL3/ITGB2/APEX1/NAA15/WWOX/STAT1/PDCD6/VPS35/GLO1/API5/BIRC6/NISCH/CLPTM1L/ARL6IP5/NCKAP1L/HLA-G/MTDH/HSP90AB1/TARDBP/PTPN6/KANK2/IGBP1/NMT1/IGF2R/ZMPSTE24/MYBBP1A/GNAI2/SGPL1/GPI/NOC2L/TFRC/PTPA/BUB1/AIMP2/PARP1/BAG6/DHX9/RTN4/PTPN1/XPNPEP1/DNMT1/SLC7A5/EMC4/CORO1A/TOP2A/ERO1A/EIF2S1/HELLS/HDAC2/BUB1B/CUL2/ATP2A2/DDX3X/FLNA/ANO6/NPC1/PAK2	65
GO:0006354	BP	GO:0006354	DNA-templated transcription elongation	4/494	31/2820	0.818603	1	0.978451	SUPT16H/WDR43/PARP1/NCBP1	4
GO:0009746	BP	GO:0009746	response to hexose	4/494	31/2820	0.818603	1	0.978451	PFKL/SLC12A7/SLC29A1/RAB11B	4
GO:0009749	BP	GO:0009749	response to glucose	4/494	31/2820	0.818603	1	0.978451	PFKL/SLC12A7/SLC29A1/RAB11B	4
GO:0010212	BP	GO:0010212	response to ionizing radiation	4/494	31/2820	0.818603	1	0.978451	TIGAR/ZMPSTE24/PARP1/RRM1	4
GO:0046785	BP	GO:0046785	microtubule polymerization	4/494	31/2820	0.818603	1	0.978451	RAC1/HAUS6/DRG1/CKAP5	4
GO:0051208	BP	GO:0051208	sequestering of calcium ion	4/494	31/2820	0.818603	1	0.978451	PTPN6/CORO1A/ERO1A/FLNA	4
GO:2001056	BP	GO:2001056	positive regulation of cysteine-type endopeptidase activity	4/494	31/2820	0.818603	1	0.978451	FYN/PDCD6/ARL6IP5/DDX3X	4
GO:0007411	BP	GO:0007411	axon guidance	3/494	24/2820	0.818825	1	0.978451	FYN/RAC1/LYPLA2	3
GO:0010927	BP	GO:0010927	cellular component assembly involved in morphogenesis	3/494	24/2820	0.818825	1	0.978451	ITGB1/AGFG1/AKAP13	3
GO:0019319	BP	GO:0019319	hexose biosynthetic process	3/494	24/2820	0.818825	1	0.978451	DDB1/GPI/RANBP2	3
GO:0031960	BP	GO:0031960	response to corticosteroid	3/494	24/2820	0.818825	1	0.978451	PCNA/PARP1/CAD	3
GO:0071326	BP	GO:0071326	cellular response to monosaccharide stimulus	3/494	24/2820	0.818825	1	0.978451	SLC12A7/SLC29A1/RAB11B	3
GO:0097485	BP	GO:0097485	neuron projection guidance	3/494	24/2820	0.818825	1	0.978451	FYN/RAC1/LYPLA2	3
GO:2000736	BP	GO:2000736	regulation of stem cell differentiation	3/494	24/2820	0.818825	1	0.978451	STAT3/HDAC2/CHD4	3
GO:0044093	BP	GO:0044093	positive regulation of molecular function	43/494	274/2820	0.820586	1	0.978451	ACTN4/OSBPL8/SORL1/FYN/TIGAR/ABR/PICALM/DHFR/TOR1AIP1/ITGB1/EIF3D/ITGB2/PDCD6/ARL6IP5/MTDH/HSP90AB1/RHOG/TBC1D15/EIF3E/DOCK7/LARS1/STIM1/USP9X/PCNA/STAT3/DKC1/TFRC/PTPA/PLAA/EIF4G1/DHX9/PTPN1/AHSA1/IQGAP1/GNAQ/NCBP1/HDAC2/EIF3C/TXN/ATP1B3/TRIM25/DDX3X/SMCR8	43
GO:0051336	BP	GO:0051336	regulation of hydrolase activity	27/494	177/2820	0.820622	1	0.978451	SORL1/FYN/ABR/PICALM/ITGB1/PDCD6/RAB3GAP2/ARL6IP5/NCKAP1L/HSP90AB1/RHOG/PPP6R3/TBC1D15/IGBP1/DOCK7/LARS1/RCC2/PCNA/ABCE1/STAT3/PTPA/PLAA/GNAQ/DDX3X/VAV1/PAK2/SMCR8	27
GO:0009266	BP	GO:0009266	response to temperature stimulus	5/494	38/2820	0.821551	1	0.978451	PDCD6/HSP90AB1/ERO1A/EIF2S1/HDAC2	5
GO:0071103	BP	GO:0071103	DNA conformation change	5/494	38/2820	0.821551	1	0.978451	G3BP1/MCM5/DHX9/TOP2A/DDX3X	5
GO:0098542	BP	GO:0098542	defense response to other organism	36/494	232/2820	0.822466	1	0.978451	G3BP1/SRPK1/FYN/USP14/HSPA8/IPO5/STAT1/HLA-G/ERBIN/PTPN6/CDC37/PCBP2/ZMPSTE24/VAMP7/ACTR2/AP1G1/TRIM23/RAB14/PRDX1/ERAP1/ZC3HAV1/VIM/CDC42/FLNB/PARP1/DHX9/RTN4/COTL1/PTPN1/CORO1A/IPO7/NCBP1/TRIM25/DDX3X/VAV1/PAK2	36
GO:0007017	BP	GO:0007017	microtubule-based process	31/494	202/2820	0.825554	1	0.978451	DDB1/CCNB1/NAT10/DYNC1H1/HSPA8/ITGB1/CFAP20/AAAS/RAB6A/NISCH/NUDC/IGBP1/DOCK7/KTN1/SLC16A1/ACTR2/RAC1/COPG1/MYH9/HAUS6/SUN1/CDC42/PTPA/DRG1/CLTC/XPO1/AP3D1/AP3S1/CKAP5/KPNB1/FLNA	31
GO:0002262	BP	GO:0002262	myeloid cell homeostasis	6/494	45/2820	0.826028	1	0.978451	STAT1/NCKAP1L/GPI/PRDX1/SLC1A5/STAT3	6
GO:1902806	BP	GO:1902806	regulation of cell cycle G1/S phase transition	6/494	45/2820	0.826028	1	0.978451	CUL4B/PTPN6/KANK2/EIF4G1/RRM1/DDX3X	6
GO:2000116	BP	GO:2000116	regulation of cysteine-type endopeptidase activity	6/494	45/2820	0.826028	1	0.978451	FYN/PDCD6/ARL6IP5/IGBP1/DDX3X/PAK2	6
GO:2001242	BP	GO:2001242	regulation of intrinsic apoptotic signaling pathway	6/494	45/2820	0.826028	1	0.978451	FYN/NOC2L/PARP1/PTPN1/HELLS/DDX3X	6
GO:0001895	BP	GO:0001895	retina homeostasis	2/494	17/2820	0.826316	1	0.978451	SLC2A1/PRDX1	2
GO:0002793	BP	GO:0002793	positive regulation of peptide secretion	2/494	17/2820	0.826316	1	0.978451	TARDBP/ACSL4	2
GO:0006942	BP	GO:0006942	regulation of striated muscle contraction	2/494	17/2820	0.826316	1	0.978451	ATP1A1/ATP2A2	2
GO:0010569	BP	GO:0010569	regulation of double-strand break repair via homologous recombination	2/494	17/2820	0.826316	1	0.978451	ACTR2/PARP1	2
GO:0015908	BP	GO:0015908	fatty acid transport	2/494	17/2820	0.826316	1	0.978451	ACSL3/SLC2A1	2
GO:0018958	BP	GO:0018958	phenol-containing compound metabolic process	2/494	17/2820	0.826316	1	0.978451	ITGB2/VPS35	2
GO:0019320	BP	GO:0019320	hexose catabolic process	2/494	17/2820	0.826316	1	0.978451	TIGAR/PFKL	2
GO:0030838	BP	GO:0030838	positive regulation of actin filament polymerization	2/494	17/2820	0.826316	1	0.978451	ARF6/NCKAP1L	2
GO:0032602	BP	GO:0032602	chemokine production	2/494	17/2820	0.826316	1	0.978451	ERBIN/DDX3X	2
GO:0032642	BP	GO:0032642	regulation of chemokine production	2/494	17/2820	0.826316	1	0.978451	ERBIN/DDX3X	2
GO:0034332	BP	GO:0034332	adherens junction organization	2/494	17/2820	0.826316	1	0.978451	CDC42/PAK2	2
GO:0051384	BP	GO:0051384	response to glucocorticoid	2/494	17/2820	0.826316	1	0.978451	PCNA/CAD	2
GO:0060191	BP	GO:0060191	regulation of lipase activity	2/494	17/2820	0.826316	1	0.978451	PLAA/GNAQ	2
GO:0090263	BP	GO:0090263	positive regulation of canonical Wnt signaling pathway	2/494	17/2820	0.826316	1	0.978451	VPS35/DDX3X	2
GO:0098742	BP	GO:0098742	cell-cell adhesion via plasma-membrane adhesion molecules	2/494	17/2820	0.826316	1	0.978451	ITGB1/ITGB2	2
GO:0140747	BP	GO:0140747	regulation of ncRNA transcription	2/494	17/2820	0.826316	1	0.978451	MARS1/STAT3	2
GO:2000379	BP	GO:2000379	positive regulation of reactive oxygen species metabolic process	2/494	17/2820	0.826316	1	0.978451	ITGB2/GNAI2	2
GO:0003008	BP	GO:0003008	system process	40/494	257/2820	0.828692	1	0.978451	NUP155/FYN/GNAS/ADH5/PICALM/ATP1A1/ITGB1/RDH11/STAT1/SLC2A1/AAAS/VPS35/ARL6IP5/SLC29A1/SLC7A1/ABCC1/ZMPSTE24/SLC16A1/GNAI2/LNPEP/KCNA2/COPA/GPI/ERAP1/TANC1/SLC1A5/SLC38A2/WDR36/CDC42/TFRC/PARP1/SLC7A5/EMD/HDAC2/AKAP13/SLC38A1/ATP2A2/FLNA/NPC1/PAK2	40
GO:0042981	BP	GO:0042981	regulation of apoptotic process	45/494	288/2820	0.834741	1	0.978451	ACTN4/DDB1/FYN/TIGAR/ANKLE2/ITGB1/APEX1/NAA15/WWOX/STAT1/GLO1/API5/BIRC6/ARL6IP5/NCKAP1L/HLA-G/MTDH/HSP90AB1/TARDBP/PTPN6/IGBP1/IGF2R/MYBBP1A/GNAI2/GPI/NOC2L/TFRC/PTPA/PARP1/BAG6/RTN4/PTPN1/DNMT1/SLC7A5/CORO1A/TOP2A/EIF2S1/HELLS/HDAC2/ATP2A2/DDX3X/FLNA/ANO6/NPC1/PAK2	45
GO:0031647	BP	GO:0031647	regulation of protein stability	15/494	104/2820	0.835727	1	0.978451	USP19/HSPA8/CUL3/NAA15/VPS35/SEC16A/HSP90AB1/TARDBP/CDC37/USP9X/BAG6/RTN4/GNAQ/ATP1B3/FLNA	15
GO:0042327	BP	GO:0042327	positive regulation of phosphorylation	15/494	104/2820	0.835727	1	0.978451	OSBPL8/FYN/TIGAR/NCKAP1L/HSP90AB1/DOCK7/RAC1/TFRC/EIF4G1/PTPN1/IQGAP1/HDAC2/TXN/DDX3X/PAK2	15
GO:0051607	BP	GO:0051607	defense response to virus	10/494	72/2820	0.835806	1	0.978451	G3BP1/HSPA8/STAT1/ERBIN/PCBP2/ZMPSTE24/ZC3HAV1/DHX9/NCBP1/TRIM25	10
GO:0140546	BP	GO:0140546	defense response to symbiont	10/494	72/2820	0.835806	1	0.978451	G3BP1/HSPA8/STAT1/ERBIN/PCBP2/ZMPSTE24/ZC3HAV1/DHX9/NCBP1/TRIM25	10
GO:0006402	BP	GO:0006402	mRNA catabolic process	12/494	85/2820	0.83701	1	0.978451	APEX1/GSPT1/TARDBP/RNH1/EIF3E/SND1/ZC3HAV1/VIM/DHX9/CAPRIN1/NCBP1/PABPC1	12
GO:0009566	BP	GO:0009566	fertilization	4/494	32/2820	0.83789	1	0.978451	AAAS/CLIC4/MYH9/UBAP2L	4
GO:0030218	BP	GO:0030218	erythrocyte differentiation	4/494	32/2820	0.83789	1	0.978451	STAT1/NCKAP1L/SLC1A5/STAT3	4
GO:0051261	BP	GO:0051261	protein depolymerization	4/494	32/2820	0.83789	1	0.978451	HSPA8/TWF2/CAPG/CKAP5	4
GO:0062207	BP	GO:0062207	regulation of pattern recognition receptor signaling pathway	4/494	32/2820	0.83789	1	0.978451	HSPA8/ERBIN/RTN4/DDX3X	4
GO:0030072	BP	GO:0030072	peptide hormone secretion	5/494	39/2820	0.839024	1	0.978451	PFKL/TARDBP/SLC16A1/ACSL4/RAB11B	5
GO:0080135	BP	GO:0080135	regulation of cellular response to stress	21/494	142/2820	0.839261	1	0.978451	TIGAR/USP14/USP19/DHFR/ARL6IP5/COPS3/IGBP1/ZMPSTE24/SF3B3/ACTR2/MINK1/PRDX1/PCNA/SLC38A2/EIF4G1/PARP1/BAG6/DHX9/PTPN1/VPS13C/FLNA	21
GO:0007292	BP	GO:0007292	female gamete generation	3/494	25/2820	0.840288	1	0.978451	DDB1/USP9X/TOP2A	3
GO:0010389	BP	GO:0010389	regulation of G2/M transition of mitotic cell cycle	3/494	25/2820	0.840288	1	0.978451	CCNB1/RCC2/RRM1	3
GO:0030183	BP	GO:0030183	B cell differentiation	3/494	25/2820	0.840288	1	0.978451	ITGB1/NCKAP1L/PTPN6	3
GO:0030901	BP	GO:0030901	midbrain development	3/494	25/2820	0.840288	1	0.978451	YWHAQ/SEC16A/CDC42	3
GO:0043433	BP	GO:0043433	negative regulation of DNA-binding transcription factor activity	3/494	25/2820	0.840288	1	0.978451	ERBIN/HDAC2/FLNA	3
GO:0051250	BP	GO:0051250	negative regulation of lymphocyte activation	3/494	25/2820	0.840288	1	0.978451	NCKAP1L/HLA-G/PTPN6	3
GO:0051302	BP	GO:0051302	regulation of cell division	3/494	25/2820	0.840288	1	0.978451	CUL3/BIRC6/CDC42	3
GO:1901136	BP	GO:1901136	carbohydrate derivative catabolic process	3/494	25/2820	0.840288	1	0.978451	MAN1A2/STT3B/PNP	3
GO:1904356	BP	GO:1904356	regulation of telomere maintenance via telomere lengthening	3/494	25/2820	0.840288	1	0.978451	NAT10/DKC1/PARP1	3
GO:0043067	BP	GO:0043067	regulation of programmed cell death	47/494	301/2820	0.841226	1	0.978451	ACTN4/DDB1/FYN/TIGAR/ANKLE2/ITGB1/APEX1/NAA15/WWOX/STAT1/GLO1/API5/BIRC6/ARL6IP5/NCKAP1L/HLA-G/MTDH/HSP90AB1/TARDBP/PTPN6/KANK2/IGBP1/IGF2R/MYBBP1A/GNAI2/GPI/NOC2L/TFRC/PTPA/PARP1/BAG6/RTN4/PTPN1/XPNPEP1/DNMT1/SLC7A5/CORO1A/TOP2A/EIF2S1/HELLS/HDAC2/ATP2A2/DDX3X/FLNA/ANO6/NPC1/PAK2	47
GO:0001775	BP	GO:0001775	cell activation	31/494	204/2820	0.84179	1	0.978451	TLN1/FYN/GNAS/CYRIB/FERMT3/ITGB1/ITGB2/PRMT5/NCKAP1L/HLA-G/PTPN6/SLC7A1/LCP1/IGBP1/VAMP7/PNP/AP1G1/RAC2/MYH9/CLPTM1/PRDX1/STAT3/TFRC/BAG6/GNAQ/CORO1A/HELLS/AP3D1/HSPH1/FLNA/VAV1	31
GO:0040013	BP	GO:0040013	negative regulation of locomotion	6/494	46/2820	0.841981	1	0.978451	OSBPL8/CLIC4/NISCH/RAC1/STAT3/HDAC2	6
GO:0045860	BP	GO:0045860	positive regulation of protein kinase activity	6/494	46/2820	0.841981	1	0.978451	OSBPL8/HSP90AB1/PTPN1/IQGAP1/TXN/DDX3X	6
GO:0051924	BP	GO:0051924	regulation of calcium ion transport	6/494	46/2820	0.841981	1	0.978451	FYN/AHNAK/PTPN6/GNAI2/STIM1/CORO1A	6
GO:0007283	BP	GO:0007283	spermatogenesis	9/494	66/2820	0.842562	1	0.978451	SRPK1/SEPTIN7/UBE2J1/IGF2R/AGFG1/SGPL1/SUN1/BAG6/NDC1	9
GO:0048232	BP	GO:0048232	male gamete generation	9/494	66/2820	0.842562	1	0.978451	SRPK1/SEPTIN7/UBE2J1/IGF2R/AGFG1/SGPL1/SUN1/BAG6/NDC1	9
GO:0072359	BP	GO:0072359	circulatory system development	24/494	161/2820	0.842568	1	0.978451	ITGB1/NAA15/STAT1/BSG/PDCD6/CLIC4/SEC24B/HLA-G/MTDH/RNH1/ZMPSTE24/SGPL1/MYH9/STIM1/ERAP1/PCNA/STAT3/CDC42/RTN4/DNMT1/CAD/AKAP13/EIF4G2/FLNA	24
GO:0031328	BP	GO:0031328	positive regulation of cellular biosynthetic process	73/494	457/2820	0.845249	1	0.978451	ACTN4/G3BP1/DDB1/AGPAT1/SORL1/NAT10/CAND1/ACSL3/CYRIB/HSPA8/PICALM/EIF3D/ARFGEF2/APEX1/NAA15/SUPT16H/WWOX/STAT1/VPS35/PRMT5/EIF6/RAB3GAP2/HLA-G/MTDH/HSP90AB1/TARDBP/RHOG/TMED10/MARS1/PCBP2/EIF3E/ZMPSTE24/MYBBP1A/SF3B3/PNP/ACTR2/PRDX6/ILF2/WDR43/MYH9/GPI/WDR75/ZC3HAV1/SMARCA5/VIM/PCNA/STAT3/SLC38A2/NOC2L/DKC1/TFRC/SOAT1/HEATR1/EIF4G1/PARP1/DHX9/EEF2/NUP98/DNMT1/SLC7A5/FHOD1/TOP2A/SF3B1/NCBP1/HDAC2/EIF3C/CHD4/AP3D1/HSPH1/PABPC1/EIF4G2/TRIM25/DDX3X	73
GO:0001894	BP	GO:0001894	tissue homeostasis	7/494	53/2820	0.845921	1	0.978451	ITGB1/SLC2A1/RAC2/PRDX1/TFRC/CORO1A/RAB7A	7
GO:0030111	BP	GO:0030111	regulation of Wnt signaling pathway	7/494	53/2820	0.845921	1	0.978451	G3BP1/WWOX/VPS35/UBAC2/EMD/GNAQ/DDX3X	7
GO:0060249	BP	GO:0060249	anatomical structure homeostasis	7/494	53/2820	0.845921	1	0.978451	ITGB1/SLC2A1/RAC2/PRDX1/TFRC/CORO1A/RAB7A	7
GO:0071900	BP	GO:0071900	regulation of protein serine/threonine kinase activity	7/494	53/2820	0.845921	1	0.978451	CCNB1/SORL1/IPO5/CDC37/PTPN1/IPO7/DDX3X	7
GO:0022411	BP	GO:0022411	cellular component disassembly	22/494	149/2820	0.846263	1	0.978451	ARF6/TIGAR/HSPA8/SSRP1/ITGB1/PLIN3/SUPT16H/GSPT1/CDC37/LCP1/ZMPSTE24/HUWE1/ABCE1/TWF2/CAPG/CISD2/TOM1/TOP2A/CKAP5/VPS13C/ATP2A2/SMCR8	22
GO:0031324	BP	GO:0031324	negative regulation of cellular metabolic process	79/494	493/2820	0.847584	1	0.978451	NUP155/SORL1/NAT10/FYN/TIGAR/YWHAQ/TRIP12/GLG1/HSPA8/PICALM/TSN/ANKLE2/DHFR/ATP1A1/IPO5/CUL3/SCFD1/ITGB2/APEX1/STAT1/VPS35/PRMT5/EIF6/NCKAP1L/ERBIN/MTDH/HSP90AB1/GSPT1/TARDBP/PTPN6/HAT1/KANK2/RNH1/IGBP1/EIF3E/ZMPSTE24/LPCAT1/UBR4/MYBBP1A/RAC1/SND1/USP9X/ZC3HAV1/SMARCA5/VIM/PCNA/ABCE1/STAT3/NOC2L/DKC1/SEC22B/PTPA/CLTC/EIF4G1/PARP1/DHX9/PTPN1/DNMT1/SLC7A5/CAPRIN1/IQGAP1/GNAQ/DDX6/IPO7/EIF2S1/HELLS/NCBP1/HDAC2/CHD4/PDS5A/PABPC1/TXN/EIF4G2/DDX3X/FLNA/NPC1/PAK2/XPO5/SMCR8	79
GO:0030097	BP	GO:0030097	hemopoiesis	25/494	168/2820	0.849379	1	0.978451	PICALM/ITGB1/STAT1/GLO1/EIF6/NCKAP1L/HLA-G/PTPN6/PNP/LBR/FASN/SGPL1/MYH9/CLPTM1/SLC1A5/ATP6AP1/STAT3/CDC42/TFRC/PARP1/EEF2/TOP2A/AP3D1/FLNA/VAV1	25
GO:0045859	BP	GO:0045859	regulation of protein kinase activity	14/494	99/2820	0.85024	1	0.978451	CCNB1/OSBPL8/SORL1/IPO5/HSP90AB1/CDC37/PTPN1/IQGAP1/GNAQ/IPO7/TXN/DDX3X/PAK2/SMCR8	14
GO:0006289	BP	GO:0006289	nucleotide-excision repair	2/494	18/2820	0.850274	1	0.978451	DDB1/XAB2	2
GO:0010565	BP	GO:0010565	regulation of cellular ketone metabolic process	2/494	18/2820	0.850274	1	0.978451	EIF6/UBR4	2
GO:0016525	BP	GO:0016525	negative regulation of angiogenesis	2/494	18/2820	0.850274	1	0.978451	STAT1/HLA-G	2
GO:0030042	BP	GO:0030042	actin filament depolymerization	2/494	18/2820	0.850274	1	0.978451	TWF2/CAPG	2
GO:0034440	BP	GO:0034440	lipid oxidation	2/494	18/2820	0.850274	1	0.978451	ADH5/ILVBL	2
GO:0042100	BP	GO:0042100	B cell proliferation	2/494	18/2820	0.850274	1	0.978451	NCKAP1L/TFRC	2
GO:0043405	BP	GO:0043405	regulation of MAP kinase activity	2/494	18/2820	0.850274	1	0.978451	SORL1/PTPN1	2
GO:0043502	BP	GO:0043502	regulation of muscle adaptation	2/494	18/2820	0.850274	1	0.978451	PARP1/ATP2A2	2
GO:0046365	BP	GO:0046365	monosaccharide catabolic process	2/494	18/2820	0.850274	1	0.978451	TIGAR/PFKL	2
GO:0051216	BP	GO:0051216	cartilage development	2/494	18/2820	0.850274	1	0.978451	GLG1/ZMPSTE24	2
GO:0090398	BP	GO:0090398	cellular senescence	2/494	18/2820	0.850274	1	0.978451	HLA-G/ZMPSTE24	2
GO:1901343	BP	GO:1901343	negative regulation of vasculature development	2/494	18/2820	0.850274	1	0.978451	STAT1/HLA-G	2
GO:1901880	BP	GO:1901880	negative regulation of protein depolymerization	2/494	18/2820	0.850274	1	0.978451	TWF2/CAPG	2
GO:2000181	BP	GO:2000181	negative regulation of blood vessel morphogenesis	2/494	18/2820	0.850274	1	0.978451	STAT1/HLA-G	2
GO:0009891	BP	GO:0009891	positive regulation of biosynthetic process	73/494	458/2820	0.850687	1	0.978451	ACTN4/G3BP1/DDB1/AGPAT1/SORL1/NAT10/CAND1/ACSL3/CYRIB/HSPA8/PICALM/EIF3D/ARFGEF2/APEX1/NAA15/SUPT16H/WWOX/STAT1/VPS35/PRMT5/EIF6/RAB3GAP2/HLA-G/MTDH/HSP90AB1/TARDBP/RHOG/TMED10/MARS1/PCBP2/EIF3E/ZMPSTE24/MYBBP1A/SF3B3/PNP/ACTR2/PRDX6/ILF2/WDR43/MYH9/GPI/WDR75/ZC3HAV1/SMARCA5/VIM/PCNA/STAT3/SLC38A2/NOC2L/DKC1/TFRC/SOAT1/HEATR1/EIF4G1/PARP1/DHX9/EEF2/NUP98/DNMT1/SLC7A5/FHOD1/TOP2A/SF3B1/NCBP1/HDAC2/EIF3C/CHD4/AP3D1/HSPH1/PABPC1/EIF4G2/TRIM25/DDX3X	73
GO:0043085	BP	GO:0043085	positive regulation of catalytic activity	29/494	193/2820	0.851722	1	0.978451	OSBPL8/SORL1/FYN/TIGAR/ABR/PICALM/DHFR/ITGB1/ITGB2/PDCD6/ARL6IP5/HSP90AB1/RHOG/TBC1D15/DOCK7/LARS1/STIM1/PCNA/STAT3/DKC1/PTPA/PLAA/DHX9/PTPN1/IQGAP1/GNAQ/TXN/DDX3X/SMCR8	29
GO:0031327	BP	GO:0031327	negative regulation of cellular biosynthetic process	62/494	393/2820	0.853608	1	0.978451	NUP155/NAT10/FYN/YWHAQ/TRIP12/GLG1/HSPA8/PICALM/TSN/DHFR/ATP1A1/CUL3/APEX1/STAT1/VPS35/PRMT5/EIF6/NCKAP1L/ERBIN/MTDH/HSP90AB1/GSPT1/TARDBP/PTPN6/HAT1/KANK2/RNH1/IGBP1/EIF3E/ZMPSTE24/LPCAT1/UBR4/MYBBP1A/RAC1/SND1/USP9X/ZC3HAV1/SMARCA5/VIM/PCNA/STAT3/NOC2L/DKC1/CLTC/EIF4G1/PARP1/DHX9/DNMT1/SLC7A5/CAPRIN1/DDX6/EIF2S1/HELLS/NCBP1/HDAC2/CHD4/PABPC1/TXN/DDX3X/FLNA/XPO5/SMCR8	62
GO:0033044	BP	GO:0033044	regulation of chromosome organization	13/494	93/2820	0.854585	1	0.978451	CCNB1/NAT10/ANAPC1/CUL3/BUB3/SMARCA5/DKC1/BUB1/PARP1/TOP2A/NCAPD2/BUB1B/NCAPG	13
GO:0000132	BP	GO:0000132	establishment of mitotic spindle orientation	1/494	2025-10-20	0.854745	1	0.978451	ITGB1	1
GO:0000289	BP	GO:0000289	nuclear-transcribed mRNA poly(A) tail shortening	1/494	2025-10-20	0.854745	1	0.978451	PABPC1	1
GO:0000479	BP	GO:0000479	endonucleolytic cleavage of tricistronic rRNA transcript (SSU-rRNA, 5.8S rRNA, LSU-rRNA)	1/494	2025-10-20	0.854745	1	0.978451	NOP14	1
GO:0001919	BP	GO:0001919	regulation of receptor recycling	1/494	2025-10-20	0.854745	1	0.978451	LAMTOR1	1
GO:0002062	BP	GO:0002062	chondrocyte differentiation	1/494	2025-10-20	0.854745	1	0.978451	GLG1	1
GO:0002562	BP	GO:0002562	somatic diversification of immune receptors via germline recombination within a single locus	1/494	2025-10-20	0.854745	1	0.978451	TFRC	1
GO:0003231	BP	GO:0003231	cardiac ventricle development	1/494	2025-10-20	0.854745	1	0.978451	ZMPSTE24	1
GO:0006022	BP	GO:0006022	aminoglycan metabolic process	1/494	2025-10-20	0.854745	1	0.978451	CLTC	1
GO:0006268	BP	GO:0006268	DNA unwinding involved in DNA replication	1/494	2025-10-20	0.854745	1	0.978451	MCM5	1
GO:0007156	BP	GO:0007156	homophilic cell adhesion via plasma membrane adhesion molecules	1/494	2025-10-20	0.854745	1	0.978451	ITGB1	1
GO:0007492	BP	GO:0007492	endoderm development	1/494	2025-10-20	0.854745	1	0.978451	ITGB2	1
GO:0008585	BP	GO:0008585	female gonad development	1/494	2025-10-20	0.854745	1	0.978451	SGPL1	1
GO:0009113	BP	GO:0009113	purine nucleobase biosynthetic process	1/494	2025-10-20	0.854745	1	0.978451	GART	1
GO:0009116	BP	GO:0009116	nucleoside metabolic process	1/494	2025-10-20	0.854745	1	0.978451	PNP	1
GO:0010717	BP	GO:0010717	regulation of epithelial to mesenchymal transition	1/494	2025-10-20	0.854745	1	0.978451	HDAC2	1
GO:0015695	BP	GO:0015695	organic cation transport	1/494	2025-10-20	0.854745	1	0.978451	SLC38A2	1
GO:0016444	BP	GO:0016444	somatic cell DNA recombination	1/494	2025-10-20	0.854745	1	0.978451	TFRC	1
GO:0021695	BP	GO:0021695	cerebellar cortex development	1/494	2025-10-20	0.854745	1	0.978451	ARCN1	1
GO:0030203	BP	GO:0030203	glycosaminoglycan metabolic process	1/494	2025-10-20	0.854745	1	0.978451	CLTC	1
GO:0032011	BP	GO:0032011	ARF protein signal transduction	1/494	2025-10-20	0.854745	1	0.978451	ARFGEF2	1
GO:0032012	BP	GO:0032012	regulation of ARF protein signal transduction	1/494	2025-10-20	0.854745	1	0.978451	ARFGEF2	1
GO:0032720	BP	GO:0032720	negative regulation of tumor necrosis factor production	1/494	2025-10-20	0.854745	1	0.978451	PTPN6	1
GO:0032757	BP	GO:0032757	positive regulation of interleukin-8 production	1/494	2025-10-20	0.854745	1	0.978451	STAT3	1
GO:0034331	BP	GO:0034331	cell junction maintenance	1/494	2025-10-20	0.854745	1	0.978451	ARF6	1
GO:0038066	BP	GO:0038066	p38MAPK cascade	1/494	2025-10-20	0.854745	1	0.978451	MINK1	1
GO:0043388	BP	GO:0043388	positive regulation of DNA binding	1/494	2025-10-20	0.854745	1	0.978451	TXN	1
GO:0045292	BP	GO:0045292	mRNA cis splicing, via spliceosome	1/494	2025-10-20	0.854745	1	0.978451	SNRNP200	1
GO:0045948	BP	GO:0045948	positive regulation of translational initiation	1/494	2025-10-20	0.854745	1	0.978451	DDX3X	1
GO:0046545	BP	GO:0046545	development of primary female sexual characteristics	1/494	2025-10-20	0.854745	1	0.978451	SGPL1	1
GO:0046627	BP	GO:0046627	negative regulation of insulin receptor signaling pathway	1/494	2025-10-20	0.854745	1	0.978451	PTPN1	1
GO:0046660	BP	GO:0046660	female sex differentiation	1/494	2025-10-20	0.854745	1	0.978451	SGPL1	1
GO:0046856	BP	GO:0046856	phosphatidylinositol dephosphorylation	1/494	2025-10-20	0.854745	1	0.978451	SACM1L	1
GO:0048009	BP	GO:0048009	insulin-like growth factor receptor signaling pathway	1/494	2025-10-20	0.854745	1	0.978451	IGF2R	1
GO:0048538	BP	GO:0048538	thymus development	1/494	2025-10-20	0.854745	1	0.978451	ZMPSTE24	1
GO:0048754	BP	GO:0048754	branching morphogenesis of an epithelial tube	1/494	2025-10-20	0.854745	1	0.978451	CLIC4	1
GO:0050732	BP	GO:0050732	negative regulation of peptidyl-tyrosine phosphorylation	1/494	2025-10-20	0.854745	1	0.978451	PTPN6	1
GO:0050775	BP	GO:0050775	positive regulation of dendrite morphogenesis	1/494	2025-10-20	0.854745	1	0.978451	CAPRIN1	1
GO:0050858	BP	GO:0050858	negative regulation of antigen receptor-mediated signaling pathway	1/494	2025-10-20	0.854745	1	0.978451	PTPN6	1
GO:0051341	BP	GO:0051341	regulation of oxidoreductase activity	1/494	2025-10-20	0.854745	1	0.978451	DHFR	1
GO:0051865	BP	GO:0051865	protein autoubiquitination	1/494	2025-10-20	0.854745	1	0.978451	CUL3	1
GO:0051899	BP	GO:0051899	membrane depolarization	1/494	2025-10-20	0.854745	1	0.978451	PARP1	1
GO:0055123	BP	GO:0055123	digestive system development	1/494	2025-10-20	0.854745	1	0.978451	TIGAR	1
GO:0060261	BP	GO:0060261	positive regulation of transcription initiation by RNA polymerase II	1/494	2025-10-20	0.854745	1	0.978451	CAND1	1
GO:0062237	BP	GO:0062237	protein localization to postsynapse	1/494	2025-10-20	0.854745	1	0.978451	VPS35	1
GO:0070200	BP	GO:0070200	establishment of protein localization to telomere	1/494	2025-10-20	0.854745	1	0.978451	DKC1	1
GO:0070897	BP	GO:0070897	transcription preinitiation complex assembly	1/494	2025-10-20	0.854745	1	0.978451	CAND1	1
GO:0097345	BP	GO:0097345	mitochondrial outer membrane permeabilization	1/494	2025-10-20	0.854745	1	0.978451	NMT1	1
GO:1900077	BP	GO:1900077	negative regulation of cellular response to insulin stimulus	1/494	2025-10-20	0.854745	1	0.978451	PTPN1	1
GO:1902110	BP	GO:1902110	positive regulation of mitochondrial membrane permeability involved in apoptotic process	1/494	2025-10-20	0.854745	1	0.978451	NMT1	1
GO:1902459	BP	GO:1902459	positive regulation of stem cell population maintenance	1/494	2025-10-20	0.854745	1	0.978451	HDAC2	1
GO:1902686	BP	GO:1902686	mitochondrial outer membrane permeabilization involved in programmed cell death	1/494	2025-10-20	0.854745	1	0.978451	NMT1	1
GO:1903405	BP	GO:1903405	protein localization to nuclear body	1/494	2025-10-20	0.854745	1	0.978451	DKC1	1
GO:1903426	BP	GO:1903426	regulation of reactive oxygen species biosynthetic process	1/494	2025-10-20	0.854745	1	0.978451	FYN	1
GO:1903539	BP	GO:1903539	protein localization to postsynaptic membrane	1/494	2025-10-20	0.854745	1	0.978451	VPS35	1
GO:1903556	BP	GO:1903556	negative regulation of tumor necrosis factor superfamily cytokine production	1/494	2025-10-20	0.854745	1	0.978451	PTPN6	1
GO:1904816	BP	GO:1904816	positive regulation of protein localization to chromosome, telomeric region	1/494	2025-10-20	0.854745	1	0.978451	DKC1	1
GO:1904867	BP	GO:1904867	protein localization to Cajal body	1/494	2025-10-20	0.854745	1	0.978451	DKC1	1
GO:1904869	BP	GO:1904869	regulation of protein localization to Cajal body	1/494	2025-10-20	0.854745	1	0.978451	DKC1	1
GO:1904871	BP	GO:1904871	positive regulation of protein localization to Cajal body	1/494	2025-10-20	0.854745	1	0.978451	DKC1	1
GO:1990173	BP	GO:1990173	protein localization to nucleoplasm	1/494	2025-10-20	0.854745	1	0.978451	DKC1	1
GO:1990776	BP	GO:1990776	response to angiotensin	1/494	2025-10-20	0.854745	1	0.978451	AHCYL1	1
GO:0061014	BP	GO:0061014	positive regulation of mRNA catabolic process	5/494	40/2820	0.855071	1	0.978451	TARDBP/ZC3HAV1/DHX9/CAPRIN1/PABPC1	5
GO:0034284	BP	GO:0034284	response to monosaccharide	4/494	33/2820	0.855431	1	0.978451	PFKL/SLC12A7/SLC29A1/RAB11B	4
GO:0043467	BP	GO:0043467	regulation of generation of precursor metabolites and energy	4/494	33/2820	0.855431	1	0.978451	CCNB1/TIGAR/EIF6/STAT3	4
GO:1901654	BP	GO:1901654	response to ketone	4/494	33/2820	0.855431	1	0.978451	GPI/PCNA/PARP1/CAD	4
GO:0001818	BP	GO:0001818	negative regulation of cytokine production	6/494	47/2820	0.85673	1	0.978451	CUL3/NCKAP1L/ERBIN/HSP90AB1/PTPN6/RAC1	6
GO:0006281	BP	GO:0006281	DNA repair	21/494	144/2820	0.857095	1	0.978451	DDB1/XAB2/TIGAR/TRIP12/SSRP1/CUL4B/MCM5/APEX1/SUPT16H/ZMPSTE24/SF3B3/ACTR2/HUWE1/SMARCA5/PCNA/PDS5B/PARP1/DHX9/CHD4/RRM1/PDS5A	21
GO:0051248	BP	GO:0051248	negative regulation of protein metabolic process	36/494	237/2820	0.859355	1	0.978451	SORL1/FYN/USP14/GLG1/PICALM/DHFR/IPO5/EIF3H/VPS35/EIF6/NCKAP1L/HSP90AB1/TARDBP/PTPN6/IGBP1/EIF3E/SF3B3/USP9X/PTPA/PLAA/EIF4G1/BAG6/DHX9/RTN4/PTPN1/CAPRIN1/GNAQ/DDX6/IPO7/EIF2S1/HDAC2/PABPC1/DDX3X/FLNA/PAK2/SMCR8	36
GO:0045597	BP	GO:0045597	positive regulation of cell differentiation	20/494	138/2820	0.859472	1	0.978451	ITGB1/STAT1/PRMT5/NCKAP1L/HLA-G/HSP90AB1/SHTN1/PNP/TWF2/STAT3/MAN2A1/EIF4G1/PARP1/SLC7A5/CAPRIN1/IPO7/HDAC2/AP3D1/EIF4G2/GOLGA4	20
GO:0000288	BP	GO:0000288	nuclear-transcribed mRNA catabolic process, deadenylation-dependent decay	3/494	26/2820	0.85952	1	0.978451	DHX9/CAPRIN1/PABPC1	3
GO:0007519	BP	GO:0007519	skeletal muscle tissue development	3/494	26/2820	0.85952	1	0.978451	USP19/FLNB/EMD	3
GO:0019362	BP	GO:0019362	pyridine nucleotide metabolic process	3/494	26/2820	0.85952	1	0.978451	TIGAR/TALDO1/PGD	3
GO:0033143	BP	GO:0033143	regulation of intracellular steroid hormone receptor signaling pathway	3/494	26/2820	0.85952	1	0.978451	UFSP2/KANK2/PARP1	3
GO:0043280	BP	GO:0043280	positive regulation of cysteine-type endopeptidase activity involved in apoptotic process	3/494	26/2820	0.85952	1	0.978451	PDCD6/ARL6IP5/DDX3X	3
GO:0046496	BP	GO:0046496	nicotinamide nucleotide metabolic process	3/494	26/2820	0.85952	1	0.978451	TIGAR/TALDO1/PGD	3
GO:0071322	BP	GO:0071322	cellular response to carbohydrate stimulus	3/494	26/2820	0.85952	1	0.978451	SLC12A7/SLC29A1/RAB11B	3
GO:0007160	BP	GO:0007160	cell-matrix adhesion	7/494	54/2820	0.859544	1	0.978451	TLN1/FERMT3/ITGB1/ITGB2/RAC1/MINK1/RCC2	7
GO:0019318	BP	GO:0019318	hexose metabolic process	7/494	54/2820	0.859544	1	0.978451	DDB1/TIGAR/PFKL/ZMPSTE24/GPI/MAN2A1/RANBP2	7
GO:0060537	BP	GO:0060537	muscle tissue development	7/494	54/2820	0.859544	1	0.978451	USP19/ITGB1/ZMPSTE24/CDC42/FLNB/EMD/AKAP13	7
GO:1903008	BP	GO:1903008	organelle disassembly	7/494	54/2820	0.859544	1	0.978451	TIGAR/PLIN3/CDC37/HUWE1/ABCE1/CISD2/VPS13C	7
GO:0006401	BP	GO:0006401	RNA catabolic process	14/494	100/2820	0.860399	1	0.978451	APEX1/GSPT1/TARDBP/RNH1/EIF3E/SND1/ZC3HAV1/VIM/MTREX/DKC1/DHX9/CAPRIN1/NCBP1/PABPC1	14
GO:0050776	BP	GO:0050776	regulation of immune response	28/494	188/2820	0.860581	1	0.978451	FYN/CYRIB/HSPA8/IPO5/ITGB2/NCKAP1L/HLA-G/ERBIN/PTPN6/CDC37/PCBP2/VAMP7/AP1G1/RAC2/ERAP1/STX7/TFRC/PARP1/BAG6/DHX9/RTN4/PTPN1/SPG21/TRIM25/DDX3X/VAV1/PAK2/SMCR8	28
GO:0080134	BP	GO:0080134	regulation of response to stress	45/494	292/2820	0.860911	1	0.978451	FYN/TIGAR/USP14/USP19/ABHD12/HSPA8/DHFR/ITGB1/DAGLB/IPO5/STAT1/VPS35/ARL6IP5/HLA-G/ERBIN/COPS3/PTPN6/CDC37/IGBP1/ABCC1/PCBP2/ZMPSTE24/VAMP7/SF3B3/ACTR2/AP1G1/MINK1/PRDX1/ERAP1/PCNA/STAT3/SLC38A2/EIF4G1/PARP1/BAG6/DHX9/RTN4/PTPN1/VPS13C/TRIM25/DDX3X/FLNA/ANO6/VAV1/PAK2	45
GO:0002682	BP	GO:0002682	regulation of immune system process	44/494	286/2820	0.861291	1	0.978451	FYN/CYRIB/HSPA8/UBE2J1/IPO5/ITGB2/STAT1/EIF6/NCKAP1L/HLA-G/ERBIN/PTPN6/CDC37/SLC7A1/PCBP2/VAMP7/PNP/RAC1/AP1G1/RAC2/MOSPD2/CLPTM1/GPI/ERAP1/STAT3/MPP1/STX7/TFRC/PARP1/BAG6/DHX9/RTN4/PTPN1/SLC7A5/SPG21/CORO1A/AP3D1/HSPH1/TRIM25/DDX3X/ANO6/VAV1/PAK2/SMCR8	44
GO:0010557	BP	GO:0010557	positive regulation of macromolecule biosynthetic process	70/494	443/2820	0.865572	1	0.978451	ACTN4/G3BP1/AGPAT1/SORL1/NAT10/CAND1/CYRIB/HSPA8/PICALM/EIF3D/ARFGEF2/APEX1/NAA15/SUPT16H/WWOX/STAT1/VPS35/PRMT5/EIF6/HLA-G/MTDH/HSP90AB1/TARDBP/RHOG/TMED10/MARS1/PCBP2/EIF3E/ZMPSTE24/MYBBP1A/SF3B3/PNP/ACTR2/PRDX6/ILF2/WDR43/MYH9/GPI/WDR75/ZC3HAV1/SMARCA5/VIM/PCNA/STAT3/SLC38A2/NOC2L/DKC1/TFRC/SOAT1/HEATR1/EIF4G1/PARP1/DHX9/EEF2/NUP98/DNMT1/SLC7A5/FHOD1/TOP2A/SF3B1/NCBP1/HDAC2/EIF3C/CHD4/AP3D1/HSPH1/PABPC1/EIF4G2/TRIM25/DDX3X	70
GO:0052547	BP	GO:0052547	regulation of peptidase activity	9/494	68/2820	0.866904	1	0.978451	SORL1/FYN/PICALM/PDCD6/ARL6IP5/IGBP1/STAT3/DDX3X/PAK2	9
GO:0000375	BP	GO:0000375	RNA splicing, via transesterification reactions	17/494	120/2820	0.867978	1	0.978451	XAB2/SRPK1/HSPA8/PRMT5/PRPF8/SNRNP200/USP39/GEMIN5/SF3B3/PRDX6/EFTUD2/MTREX/DHX9/NUP98/SF3B1/NCBP1/PABPC1	17
GO:0000377	BP	GO:0000377	RNA splicing, via transesterification reactions with bulged adenosine as nucleophile	17/494	120/2820	0.867978	1	0.978451	XAB2/SRPK1/HSPA8/PRMT5/PRPF8/SNRNP200/USP39/GEMIN5/SF3B3/PRDX6/EFTUD2/MTREX/DHX9/NUP98/SF3B1/NCBP1/PABPC1	17
GO:0000398	BP	GO:0000398	mRNA splicing, via spliceosome	17/494	120/2820	0.867978	1	0.978451	XAB2/SRPK1/HSPA8/PRMT5/PRPF8/SNRNP200/USP39/GEMIN5/SF3B3/PRDX6/EFTUD2/MTREX/DHX9/NUP98/SF3B1/NCBP1/PABPC1	17
GO:0002790	BP	GO:0002790	peptide secretion	5/494	41/2820	0.869764	1	0.978451	PFKL/TARDBP/SLC16A1/ACSL4/RAB11B	5
GO:0007600	BP	GO:0007600	sensory perception	5/494	41/2820	0.869764	1	0.978451	FYN/GNAS/RDH11/KCNA2/WDR36	5
GO:0034502	BP	GO:0034502	protein localization to chromosome	5/494	41/2820	0.869764	1	0.978451	BUB3/RCC2/DKC1/PARP1/BUB1B	5
GO:0046631	BP	GO:0046631	alpha-beta T cell activation	5/494	41/2820	0.869764	1	0.978451	NCKAP1L/PNP/STAT3/AP3D1/HSPH1	5
GO:1902075	BP	GO:1902075	cellular response to salt	5/494	41/2820	0.869764	1	0.978451	FYN/CLIC4/GNAI2/IQGAP1/GNAQ	5
GO:0009890	BP	GO:0009890	negative regulation of biosynthetic process	62/494	396/2820	0.869805	1	0.978451	NUP155/NAT10/FYN/YWHAQ/TRIP12/GLG1/HSPA8/PICALM/TSN/DHFR/ATP1A1/CUL3/APEX1/STAT1/VPS35/PRMT5/EIF6/NCKAP1L/ERBIN/MTDH/HSP90AB1/GSPT1/TARDBP/PTPN6/HAT1/KANK2/RNH1/IGBP1/EIF3E/ZMPSTE24/LPCAT1/UBR4/MYBBP1A/RAC1/SND1/USP9X/ZC3HAV1/SMARCA5/VIM/PCNA/STAT3/NOC2L/DKC1/CLTC/EIF4G1/PARP1/DHX9/DNMT1/SLC7A5/CAPRIN1/DDX6/EIF2S1/HELLS/NCBP1/HDAC2/CHD4/PABPC1/TXN/DDX3X/FLNA/XPO5/SMCR8	62
GO:1902531	BP	GO:1902531	regulation of intracellular signal transduction	57/494	366/2820	0.869918	1	0.978451	ACTN4/CCNB1/OSBPL8/ARF6/SORL1/FYN/ABR/CYRIB/ITGB1/ARFGEF2/CUL3/STAT1/PDCD6/PRMT5/ARHGAP1/ARL6IP5/NCKAP1L/HLA-G/MTDH/HSP90AB1/COPS3/PTPN6/KANK2/IGBP1/STAMBPL1/ZMPSTE24/RAC1/GNAI2/LARS1/NUP93/MINK1/NOP2/PRDX1/USP9X/VAPA/CDC42/NOC2L/TFRC/PARP1/RTN4/PTPN1/RAP1B/IQGAP1/LAMTOR1/SLC20A1/HELLS/JPT2/AKAP13/CORO7/TXN/TRIM25/DDX3X/FLNA/NPC1/VAV1/PAK2/SMCR8	57
GO:0006006	BP	GO:0006006	glucose metabolic process	6/494	48/2820	0.870331	1	0.978451	DDB1/TIGAR/PFKL/ZMPSTE24/GPI/RANBP2	6
GO:0006282	BP	GO:0006282	regulation of DNA repair	6/494	48/2820	0.870331	1	0.978451	TIGAR/SF3B3/ACTR2/PCNA/PARP1/DHX9	6
GO:0097190	BP	GO:0097190	apoptotic signaling pathway	19/494	133/2820	0.870507	1	0.978451	FYN/CUL3/WWOX/PDCD6/BIRC6/ARL6IP5/NMT1/MYBBP1A/GNAI2/SGPL1/NOC2L/PARP1/BAG6/PTPN1/ERO1A/HELLS/CUL2/DDX3X/PAK2	19
GO:0001933	BP	GO:0001933	negative regulation of protein phosphorylation	10/494	75/2820	0.870989	1	0.978451	SORL1/IPO5/TARDBP/PTPN6/EIF4G1/PTPN1/GNAQ/IPO7/PAK2/SMCR8	10
GO:0016311	BP	GO:0016311	dephosphorylation	10/494	75/2820	0.870989	1	0.978451	ANKLE2/NCKAP1L/HSP90AB1/PTPN6/PPP6R3/IGBP1/PTPA/PTPN1/IQGAP1/SACM1L	10
GO:0001510	BP	GO:0001510	RNA methylation	2/494	19/2820	0.871187	1	0.978451	NOP2/DIMT1	2
GO:0008645	BP	GO:0008645	hexose transmembrane transport	2/494	19/2820	0.871187	1	0.978451	OSBPL8/SLC2A1	2
GO:0015749	BP	GO:0015749	monosaccharide transmembrane transport	2/494	19/2820	0.871187	1	0.978451	OSBPL8/SLC2A1	2
GO:0019751	BP	GO:0019751	polyol metabolic process	2/494	19/2820	0.871187	1	0.978451	DHFR/SPTLC2	2
GO:0032091	BP	GO:0032091	negative regulation of protein binding	2/494	19/2820	0.871187	1	0.978451	SORL1/ATP2A2	2
GO:0032368	BP	GO:0032368	regulation of lipid transport	2/494	19/2820	0.871187	1	0.978451	SURF4/LAMTOR1	2
GO:0033209	BP	GO:0033209	tumor necrosis factor-mediated signaling pathway	2/494	19/2820	0.871187	1	0.978451	ACTN4/STAT1	2
GO:0034219	BP	GO:0034219	carbohydrate transmembrane transport	2/494	19/2820	0.871187	1	0.978451	OSBPL8/SLC2A1	2
GO:0048709	BP	GO:0048709	oligodendrocyte differentiation	2/494	19/2820	0.871187	1	0.978451	PRMT5/HDAC2	2
GO:0050853	BP	GO:0050853	B cell receptor signaling pathway	2/494	19/2820	0.871187	1	0.978451	NCKAP1L/PTPN6	2
GO:0071470	BP	GO:0071470	cellular response to osmotic stress	2/494	19/2820	0.871187	1	0.978451	SLC2A1/DDX3X	2
GO:1904659	BP	GO:1904659	glucose transmembrane transport	2/494	19/2820	0.871187	1	0.978451	OSBPL8/SLC2A1	2
GO:0001952	BP	GO:0001952	regulation of cell-matrix adhesion	4/494	34/2820	0.871335	1	0.978451	TLN1/RAC1/MINK1/RCC2	4
GO:0002274	BP	GO:0002274	myeloid leukocyte activation	4/494	34/2820	0.871335	1	0.978451	ITGB2/PTPN6/VAMP7/RAC2	4
GO:0010721	BP	GO:0010721	negative regulation of cell development	4/494	34/2820	0.871335	1	0.978451	SORL1/HLA-G/RTN4/DIP2B	4
GO:0010833	BP	GO:0010833	telomere maintenance via telomere lengthening	4/494	34/2820	0.871335	1	0.978451	NAT10/HSP90AB1/DKC1/PARP1	4
GO:0009792	BP	GO:0009792	embryo development ending in birth or egg hatching	16/494	114/2820	0.871354	1	0.978451	BYSL/XAB2/CCNB1/ITGB1/CUL3/PDCD6/KIDINS220/BIRC6/SEC24B/COPS3/NMT1/ACSL4/MYH9/GPI/MAN2A1/RTN4	16
GO:0043549	BP	GO:0043549	regulation of kinase activity	15/494	108/2820	0.875051	1	0.978451	CCNB1/OSBPL8/SORL1/TIGAR/IPO5/HSP90AB1/CDC37/PTPN1/IQGAP1/GNAQ/IPO7/TXN/DDX3X/PAK2/SMCR8	15
GO:0042326	BP	GO:0042326	negative regulation of phosphorylation	11/494	82/2820	0.875172	1	0.978451	SORL1/ANKLE2/IPO5/TARDBP/PTPN6/EIF4G1/PTPN1/GNAQ/IPO7/PAK2/SMCR8	11
GO:0010594	BP	GO:0010594	regulation of endothelial cell migration	3/494	27/2820	0.876693	1	0.978451	PDCD6/RAC1/GPI	3
GO:0030308	BP	GO:0030308	negative regulation of cell growth	3/494	27/2820	0.876693	1	0.978451	RTN4/DIP2B/DDX3X	3
GO:0050764	BP	GO:0050764	regulation of phagocytosis	3/494	27/2820	0.876693	1	0.978451	NCKAP1L/LMAN2/ANO6	3
GO:0071675	BP	GO:0071675	regulation of mononuclear cell migration	3/494	27/2820	0.876693	1	0.978451	MOSPD2/CORO1A/ANO6	3
GO:0007399	BP	GO:0007399	nervous system development	65/494	416/2820	0.879835	1	0.978451	ARF6/SORL1/ATXN10/FYN/ACSL3/YWHAQ/RAB35/PICALM/ANKLE2/DHFR/CUL4B/ITGB1/DAGLB/SLC2A1/VPS35/SEC16A/KIDINS220/PRMT5/SEC24B/RAB6A/KCNA3/NCKAP1L/HSP90AB1/EHD1/SHTN1/RAB10/RAB18/DOCK7/ARCN1/ACSL4/RAC1/KCNA2/THOC2/MINK1/SUN1/USP9X/VAPA/VIM/TWF2/STAT3/SLC38A2/CAPG/CDC42/MAN2A1/LYPLA2/SLC4A7/GART/PLAA/EIF4G1/BAG6/RTN4/SLC7A5/DIP2B/CAPRIN1/IQGAP1/DDX6/HDAC2/CHD4/RRM1/TMX2/EIF4G2/FLNA/GOLGA4/NPC1/PAK2	65
GO:0007005	BP	GO:0007005	mitochondrion organization	16/494	115/2820	0.879911	1	0.978451	LMAN1/CLUH/TIGAR/CYRIB/VPS35/CDC37/NMT1/RAC2/HUWE1/MAN2A1/CISD2/TFRC/PARP1/NPEPPS/RRM1/VPS13C	16
GO:0001782	BP	GO:0001782	B cell homeostasis	1/494	2025-11-20	0.880281	1	0.978451	NCKAP1L	1
GO:0001892	BP	GO:0001892	embryonic placenta development	1/494	2025-11-20	0.880281	1	0.978451	BIRC6	1
GO:0002292	BP	GO:0002292	T cell differentiation involved in immune response	1/494	2025-11-20	0.880281	1	0.978451	STAT3	1
GO:0002931	BP	GO:0002931	response to ischemia	1/494	2025-11-20	0.880281	1	0.978451	TIGAR	1
GO:0006167	BP	GO:0006167	AMP biosynthetic process	1/494	2025-11-20	0.880281	1	0.978451	GART	1
GO:0006177	BP	GO:0006177	GMP biosynthetic process	1/494	2025-11-20	0.880281	1	0.978451	GART	1
GO:0006195	BP	GO:0006195	purine nucleotide catabolic process	1/494	2025-11-20	0.880281	1	0.978451	PNP	1
GO:0006972	BP	GO:0006972	hyperosmotic response	1/494	2025-11-20	0.880281	1	0.978451	SLC2A1	1
GO:0008593	BP	GO:0008593	regulation of Notch signaling pathway	1/494	2025-11-20	0.880281	1	0.978451	STAT3	1
GO:0009154	BP	GO:0009154	purine ribonucleotide catabolic process	1/494	2025-11-20	0.880281	1	0.978451	PNP	1
GO:0009261	BP	GO:0009261	ribonucleotide catabolic process	1/494	2025-11-20	0.880281	1	0.978451	PNP	1
GO:0010770	BP	GO:0010770	positive regulation of cell morphogenesis	1/494	2025-11-20	0.880281	1	0.978451	CAPRIN1	1
GO:0010799	BP	GO:0010799	regulation of peptidyl-threonine phosphorylation	1/494	2025-11-20	0.880281	1	0.978451	EIF4G1	1
GO:0015844	BP	GO:0015844	monoamine transport	1/494	2025-11-20	0.880281	1	0.978451	KCNA2	1
GO:0019218	BP	GO:0019218	regulation of steroid metabolic process	1/494	2025-11-20	0.880281	1	0.978451	ATP1A1	1
GO:0022612	BP	GO:0022612	gland morphogenesis	1/494	2025-11-20	0.880281	1	0.978451	CUL3	1
GO:0031468	BP	GO:0031468	nuclear membrane reassembly	1/494	2025-11-20	0.880281	1	0.978451	ANKLE2	1
GO:0032366	BP	GO:0032366	intracellular sterol transport	1/494	2025-11-20	0.880281	1	0.978451	NPC1	1
GO:0032367	BP	GO:0032367	intracellular cholesterol transport	1/494	2025-11-20	0.880281	1	0.978451	NPC1	1
GO:0032480	BP	GO:0032480	negative regulation of type I interferon production	1/494	2025-11-20	0.880281	1	0.978451	CUL3	1
GO:0035794	BP	GO:0035794	positive regulation of mitochondrial membrane permeability	1/494	2025-11-20	0.880281	1	0.978451	NMT1	1
GO:0038034	BP	GO:0038034	signal transduction in absence of ligand	1/494	2025-11-20	0.880281	1	0.978451	WWOX	1
GO:0042026	BP	GO:0042026	protein refolding	1/494	2025-11-20	0.880281	1	0.978451	HSPA8	1
GO:0042440	BP	GO:0042440	pigment metabolic process	1/494	2025-11-20	0.880281	1	0.978451	ABCC1	1
GO:0042471	BP	GO:0042471	ear morphogenesis	1/494	2025-11-20	0.880281	1	0.978451	SEC24B	1
GO:0042771	BP	GO:0042771	intrinsic apoptotic signaling pathway in response to DNA damage by p53 class mediator	1/494	2025-11-20	0.880281	1	0.978451	BAG6	1
GO:0043124	BP	GO:0043124	negative regulation of canonical NF-kappaB signal transduction	1/494	2025-11-20	0.880281	1	0.978451	STAT1	1
GO:0046839	BP	GO:0046839	phospholipid dephosphorylation	1/494	2025-11-20	0.880281	1	0.978451	SACM1L	1
GO:0046889	BP	GO:0046889	positive regulation of lipid biosynthetic process	1/494	2025-11-20	0.880281	1	0.978451	ACSL3	1
GO:0051204	BP	GO:0051204	protein insertion into mitochondrial membrane	1/494	2025-11-20	0.880281	1	0.978451	NMT1	1
GO:0051445	BP	GO:0051445	regulation of meiotic cell cycle	1/494	2025-11-20	0.880281	1	0.978451	ANAPC1	1
GO:0051937	BP	GO:0051937	catecholamine transport	1/494	2025-11-20	0.880281	1	0.978451	KCNA2	1
GO:0060324	BP	GO:0060324	face development	1/494	2025-11-20	0.880281	1	0.978451	SGPL1	1
GO:0061097	BP	GO:0061097	regulation of protein tyrosine kinase activity	1/494	2025-11-20	0.880281	1	0.978451	PTPN1	1
GO:0070228	BP	GO:0070228	regulation of lymphocyte apoptotic process	1/494	2025-11-20	0.880281	1	0.978451	NOC2L	1
GO:0097192	BP	GO:0097192	extrinsic apoptotic signaling pathway in absence of ligand	1/494	2025-11-20	0.880281	1	0.978451	WWOX	1
GO:1902042	BP	GO:1902042	negative regulation of extrinsic apoptotic signaling pathway via death domain receptors	1/494	2025-11-20	0.880281	1	0.978451	DDX3X	1
GO:1902108	BP	GO:1902108	regulation of mitochondrial membrane permeability involved in apoptotic process	1/494	2025-11-20	0.880281	1	0.978451	NMT1	1
GO:1902275	BP	GO:1902275	regulation of chromatin organization	1/494	2025-11-20	0.880281	1	0.978451	SSRP1	1
GO:1904814	BP	GO:1904814	regulation of protein localization to chromosome, telomeric region	1/494	2025-11-20	0.880281	1	0.978451	DKC1	1
GO:1904874	BP	GO:1904874	positive regulation of telomerase RNA localization to Cajal body	1/494	2025-11-20	0.880281	1	0.978451	DKC1	1
GO:2000144	BP	GO:2000144	positive regulation of DNA-templated transcription initiation	1/494	2025-11-20	0.880281	1	0.978451	CAND1	1
GO:2000406	BP	GO:2000406	positive regulation of T cell migration	1/494	2025-11-20	0.880281	1	0.978451	CORO1A	1
GO:0034329	BP	GO:0034329	cell junction assembly	10/494	76/2820	0.881276	1	0.978451	TLN1/ARF6/VPS35/RAC1/RCC2/CDC42/EIF4G1/RAP1B/CHD4/PAK2	10
GO:0000278	BP	GO:0000278	mitotic cell cycle	38/494	253/2820	0.882834	1	0.978451	DDB1/CCNB1/RAB35/DYNC1H1/ANKLE2/CUL4B/ITGB1/ANAPC1/CUL3/AAAS/BUB3/PRMT5/NUDC/GSPT1/PTPN6/KANK2/ZMPSTE24/ARF1/RCC2/SMARCA5/NAA50/PCNA/CDC42/PTPA/DRG1/BUB1/CLTC/EIF4G1/IQGAP1/NCAPD2/BUB1B/RRM1/CUL2/CKAP5/KPNB1/DDX3X/NCAPG/FLNA	38
GO:0070507	BP	GO:0070507	regulation of microtubule cytoskeleton organization	6/494	49/2820	0.88284	1	0.978451	DYNC1H1/RAC1/HAUS6/DRG1/CLTC/CKAP5	6
GO:0097305	BP	GO:0097305	response to alcohol	5/494	42/2820	0.88318	1	0.978451	FYN/EIF4G1/PARP1/CAD/HDAC2	5
GO:0030522	BP	GO:0030522	intracellular receptor signaling pathway	11/494	83/2820	0.884829	1	0.978451	ACTN4/HSPA8/IPO5/UFSP2/ERBIN/KANK2/STAT3/PARP1/RTN4/TRIM25/DDX3X	11
GO:0016579	BP	GO:0016579	protein deubiquitination	4/494	35/2820	0.88571	1	0.978451	USP14/USP19/STAMBPL1/USP9X	4
GO:0032872	BP	GO:0032872	regulation of stress-activated MAPK cascade	4/494	35/2820	0.88571	1	0.978451	ARL6IP5/IGBP1/MINK1/PRDX1	4
GO:0061458	BP	GO:0061458	reproductive system development	4/494	35/2820	0.88571	1	0.978451	PLEKHA5/SGPL1/RRM1/FLNA	4
GO:0150115	BP	GO:0150115	cell-substrate junction organization	4/494	35/2820	0.88571	1	0.978451	TLN1/ARF6/RAC1/RCC2	4
GO:2001236	BP	GO:2001236	regulation of extrinsic apoptotic signaling pathway	4/494	35/2820	0.88571	1	0.978451	WWOX/BIRC6/DDX3X/PAK2	4
GO:0055086	BP	GO:0055086	nucleobase-containing small molecule metabolic process	21/494	148/2820	0.888224	1	0.978451	TIGAR/ACSL3/HSPA8/TALDO1/ACLY/GPAT4/DCAKD/AMPD2/ACSL4/PNP/UGGT1/GNAI3/TECR/MPP1/SLC4A7/GART/PARP1/CAD/RRM1/HSD17B12/PGD	21
GO:0008033	BP	GO:0008033	tRNA processing	2/494	20/2820	0.889385	1	0.978451	NAT10/ELP1	2
GO:0022904	BP	GO:0022904	respiratory electron transport chain	2/494	20/2820	0.889385	1	0.978451	CCNB1/MYBBP1A	2
GO:0032007	BP	GO:0032007	negative regulation of TOR signaling	2/494	20/2820	0.889385	1	0.978451	PDCD6/NPC1	2
GO:0035710	BP	GO:0035710	CD4-positive, alpha-beta T cell activation	2/494	20/2820	0.889385	1	0.978451	NCKAP1L/STAT3	2
GO:0043242	BP	GO:0043242	negative regulation of protein-containing complex disassembly	2/494	20/2820	0.889385	1	0.978451	TWF2/CAPG	2
GO:0045022	BP	GO:0045022	early endosome to late endosome transport	2/494	20/2820	0.889385	1	0.978451	FLNA/RAB7A	2
GO:0045071	BP	GO:0045071	negative regulation of viral genome replication	2/494	20/2820	0.889385	1	0.978451	SRPK1/ZC3HAV1	2
GO:0072583	BP	GO:0072583	clathrin-dependent endocytosis	2/494	20/2820	0.889385	1	0.978451	PICALM/CLTC	2
GO:2000781	BP	GO:2000781	positive regulation of double-strand break repair	2/494	20/2820	0.889385	1	0.978451	ACTR2/PARP1	2
GO:0051347	BP	GO:0051347	positive regulation of transferase activity	10/494	77/2820	0.890888	1	0.978451	OSBPL8/SORL1/TIGAR/HSP90AB1/PCNA/DKC1/PTPN1/IQGAP1/TXN/DDX3X	10
GO:0048646	BP	GO:0048646	anatomical structure formation involved in morphogenesis	26/494	180/2820	0.891307	1	0.978451	BYSL/ITGB1/CUL3/ITGB2/NAA15/STAT1/BSG/PDCD6/CLIC4/SEC24B/HLA-G/MTDH/PTPN6/RNH1/EHD1/AGFG1/MYH9/GPI/STIM1/ERAP1/TANC1/STAT3/RTN4/HDAC2/AKAP13/FLNA	26
GO:0002244	BP	GO:0002244	hematopoietic progenitor cell differentiation	3/494	28/2820	0.89198	1	0.978451	PTPN6/EEF2/TOP2A	3
GO:0002695	BP	GO:0002695	negative regulation of leukocyte activation	3/494	28/2820	0.89198	1	0.978451	NCKAP1L/HLA-G/PTPN6	3
GO:0007254	BP	GO:0007254	JNK cascade	3/494	28/2820	0.89198	1	0.978451	GPS1/MINK1/HACD3	3
GO:0008277	BP	GO:0008277	regulation of G protein-coupled receptor signaling pathway	3/494	28/2820	0.89198	1	0.978451	PRMT5/NMT1/GNAI2	3
GO:0008406	BP	GO:0008406	gonad development	3/494	28/2820	0.89198	1	0.978451	SGPL1/RRM1/FLNA	3
GO:0045137	BP	GO:0045137	development of primary sexual characteristics	3/494	28/2820	0.89198	1	0.978451	SGPL1/RRM1/FLNA	3
GO:0060538	BP	GO:0060538	skeletal muscle organ development	3/494	28/2820	0.89198	1	0.978451	USP19/FLNB/EMD	3
GO:1902749	BP	GO:1902749	regulation of cell cycle G2/M phase transition	3/494	28/2820	0.89198	1	0.978451	CCNB1/RCC2/RRM1	3
GO:2000573	BP	GO:2000573	positive regulation of DNA biosynthetic process	3/494	28/2820	0.89198	1	0.978451	HSP90AB1/PCNA/DKC1	3
GO:0045321	BP	GO:0045321	leukocyte activation	25/494	174/2820	0.89311	1	0.978451	FYN/CYRIB/ITGB1/ITGB2/NCKAP1L/HLA-G/PTPN6/SLC7A1/LCP1/IGBP1/VAMP7/PNP/AP1G1/RAC2/MYH9/CLPTM1/PRDX1/STAT3/TFRC/BAG6/CORO1A/HELLS/AP3D1/HSPH1/VAV1	25
GO:0022412	BP	GO:0022412	cellular process involved in reproduction in multicellular organism	6/494	50/2820	0.894318	1	0.978451	DDB1/SRPK1/ITGB1/UBE2J1/AGFG1/TOP2A	6
GO:0051146	BP	GO:0051146	striated muscle cell differentiation	6/494	50/2820	0.894318	1	0.978451	ITGB1/EHD1/ZMPSTE24/MYH9/TANC1/AKAP13	6
GO:0010632	BP	GO:0010632	regulation of epithelial cell migration	5/494	43/2820	0.895399	1	0.978451	ARF6/PDCD6/RAC1/GPI/RTN4	5
GO:0050678	BP	GO:0050678	regulation of epithelial cell proliferation	5/494	43/2820	0.895399	1	0.978451	STAT1/PDCD6/STAT3/CDC42/RTN4	5
GO:0060759	BP	GO:0060759	regulation of response to cytokine stimulus	5/494	43/2820	0.895399	1	0.978451	AGPAT1/PTPN6/CDC37/DHX9/PTPN1	5
GO:0071241	BP	GO:0071241	cellular response to inorganic substance	5/494	43/2820	0.895399	1	0.978451	TIGAR/CLIC4/PARP1/IQGAP1/EIF2S1	5
GO:0009743	BP	GO:0009743	response to carbohydrate	4/494	36/2820	0.898666	1	0.978451	PFKL/SLC12A7/SLC29A1/RAB11B	4
GO:0045807	BP	GO:0045807	positive regulation of endocytosis	4/494	36/2820	0.898666	1	0.978451	NCKAP1L/CDC42/LMAN2/ANO6	4
GO:0098609	BP	GO:0098609	cell-cell adhesion	22/494	156/2820	0.899298	1	0.978451	TLN1/FYN/GNAS/CYRIB/FERMT3/ITGB1/ITGB2/NCKAP1L/HLA-G/PTPN6/SLC7A1/RAB10/PNP/RAC2/MINK1/MYH9/TFRC/CORO1A/AP3D1/HSPH1/FLNA/VAV1	22
GO:0007010	BP	GO:0007010	cytoskeleton organization	56/494	366/2820	0.899365	1	0.978451	ACTN4/DDB1/TLN1/CCNB1/ARF6/NAT10/CYRIB/DYNC1H1/ITGB1/CUL3/FMNL1/AAAS/CLIC4/NISCH/NUDC/NCKAP1L/ERBIN/ARPC4/RHOG/KANK2/RNH1/LCP1/SHTN1/DOCK7/SLC16A1/ACTR2/RAC1/AGFG1/RAC2/TAGLN2/MINK1/MYH9/HAUS6/ARF1/SUN1/VIM/TWF2/CAPG/CDC42/FLNB/PTPA/DRG1/CLTC/COTL1/PTPN1/EPB41L2/FHOD1/IQGAP1/XPO1/CORO1A/AKAP13/CORO7/CKAP5/KPNB1/FLNA/PAK2	56
GO:0000028	BP	GO:0000028	ribosomal small subunit assembly	1/494	2025-12-20	0.901335	1	0.978451	RPS27	1
GO:0002200	BP	GO:0002200	somatic diversification of immune receptors	1/494	2025-12-20	0.901335	1	0.978451	TFRC	1
GO:0002312	BP	GO:0002312	B cell activation involved in immune response	1/494	2025-12-20	0.901335	1	0.978451	TFRC	1
GO:0006144	BP	GO:0006144	purine nucleobase metabolic process	1/494	2025-12-20	0.901335	1	0.978451	GART	1
GO:0007339	BP	GO:0007339	binding of sperm to zona pellucida	1/494	2025-12-20	0.901335	1	0.978451	UBAP2L	1
GO:0009225	BP	GO:0009225	nucleotide-sugar metabolic process	1/494	2025-12-20	0.901335	1	0.978451	UGGT1	1
GO:0014009	BP	GO:0014009	glial cell proliferation	1/494	2025-12-20	0.901335	1	0.978451	SLC7A5	1
GO:0030510	BP	GO:0030510	regulation of BMP signaling pathway	1/494	2025-12-20	0.901335	1	0.978451	SORL1	1
GO:0032611	BP	GO:0032611	interleukin-1 beta production	1/494	2025-12-20	0.901335	1	0.978451	STAT3	1
GO:0032651	BP	GO:0032651	regulation of interleukin-1 beta production	1/494	2025-12-20	0.901335	1	0.978451	STAT3	1
GO:0032743	BP	GO:0032743	positive regulation of interleukin-2 production	1/494	2025-12-20	0.901335	1	0.978451	PNP	1
GO:0035036	BP	GO:0035036	sperm-egg recognition	1/494	2025-12-20	0.901335	1	0.978451	UBAP2L	1
GO:0042058	BP	GO:0042058	regulation of epidermal growth factor receptor signaling pathway	1/494	2025-12-20	0.901335	1	0.978451	RAB7A	1
GO:0045744	BP	GO:0045744	negative regulation of G protein-coupled receptor signaling pathway	1/494	2025-12-20	0.901335	1	0.978451	GNAI2	1
GO:0048736	BP	GO:0048736	appendage development	1/494	2025-12-20	0.901335	1	0.978451	HDAC2	1
GO:0050879	BP	GO:0050879	multicellular organismal movement	1/494	2025-12-20	0.901335	1	0.978451	VPS35	1
GO:0050881	BP	GO:0050881	musculoskeletal movement	1/494	2025-12-20	0.901335	1	0.978451	VPS35	1
GO:0051294	BP	GO:0051294	establishment of spindle orientation	1/494	2025-12-20	0.901335	1	0.978451	ITGB1	1
GO:0055006	BP	GO:0055006	cardiac cell development	1/494	2025-12-20	0.901335	1	0.978451	ZMPSTE24	1
GO:0055013	BP	GO:0055013	cardiac muscle cell development	1/494	2025-12-20	0.901335	1	0.978451	ZMPSTE24	1
GO:0060173	BP	GO:0060173	limb development	1/494	2025-12-20	0.901335	1	0.978451	HDAC2	1
GO:0060260	BP	GO:0060260	regulation of transcription initiation by RNA polymerase II	1/494	2025-12-20	0.901335	1	0.978451	CAND1	1
GO:0061001	BP	GO:0061001	regulation of dendritic spine morphogenesis	1/494	2025-12-20	0.901335	1	0.978451	CAPRIN1	1
GO:0061138	BP	GO:0061138	morphogenesis of a branching epithelium	1/494	2025-12-20	0.901335	1	0.978451	CLIC4	1
GO:0070266	BP	GO:0070266	necroptotic process	1/494	2025-12-20	0.901335	1	0.978451	PARP1	1
GO:0072523	BP	GO:0072523	purine-containing compound catabolic process	1/494	2025-12-20	0.901335	1	0.978451	PNP	1
GO:0090151	BP	GO:0090151	establishment of protein localization to mitochondrial membrane	1/494	2025-12-20	0.901335	1	0.978451	NMT1	1
GO:1901890	BP	GO:1901890	positive regulation of cell junction assembly	1/494	2025-12-20	0.901335	1	0.978451	RAC1	1
GO:1903421	BP	GO:1903421	regulation of synaptic vesicle recycling	1/494	2025-12-20	0.901335	1	0.978451	PLAA	1
GO:1905710	BP	GO:1905710	positive regulation of membrane permeability	1/494	2025-12-20	0.901335	1	0.978451	NMT1	1
GO:2000403	BP	GO:2000403	positive regulation of lymphocyte migration	1/494	2025-12-20	0.901335	1	0.978451	CORO1A	1
GO:2000404	BP	GO:2000404	regulation of T cell migration	1/494	2025-12-20	0.901335	1	0.978451	CORO1A	1
GO:2000514	BP	GO:2000514	regulation of CD4-positive, alpha-beta T cell activation	1/494	2025-12-20	0.901335	1	0.978451	NCKAP1L	1
GO:0050778	BP	GO:0050778	positive regulation of immune response	21/494	150/2820	0.901652	1	0.978451	FYN/CYRIB/HSPA8/IPO5/ITGB2/NCKAP1L/HLA-G/ERBIN/PTPN6/VAMP7/AP1G1/STX7/TFRC/BAG6/DHX9/RTN4/SPG21/TRIM25/DDX3X/VAV1/PAK2	21
GO:0035239	BP	GO:0035239	tube morphogenesis	16/494	118/2820	0.902904	1	0.978451	ITGB1/NAA15/STAT1/BSG/PDCD6/CLIC4/SEC24B/HLA-G/MTDH/RNH1/SGPL1/MYH9/STIM1/ERAP1/STAT3/FLNA	16
GO:0010558	BP	GO:0010558	negative regulation of macromolecule biosynthetic process	59/494	385/2820	0.90298	1	0.978451	NUP155/NAT10/FYN/YWHAQ/TRIP12/GLG1/HSPA8/PICALM/TSN/DHFR/CUL3/APEX1/STAT1/VPS35/PRMT5/EIF6/NCKAP1L/ERBIN/MTDH/HSP90AB1/GSPT1/TARDBP/PTPN6/HAT1/KANK2/RNH1/IGBP1/EIF3E/ZMPSTE24/MYBBP1A/RAC1/SND1/USP9X/ZC3HAV1/SMARCA5/VIM/PCNA/STAT3/NOC2L/DKC1/CLTC/EIF4G1/PARP1/DHX9/DNMT1/SLC7A5/CAPRIN1/DDX6/EIF2S1/HELLS/NCBP1/HDAC2/CHD4/PABPC1/TXN/DDX3X/FLNA/XPO5/SMCR8	59
GO:1903311	BP	GO:1903311	regulation of mRNA metabolic process	14/494	105/2820	0.903369	1	0.978451	SRPK1/HSPA8/AHCYL1/APEX1/PRMT5/TARDBP/PRDX6/ZC3HAV1/VIM/DHX9/NUP98/CAPRIN1/NCBP1/PABPC1	14
GO:0006470	BP	GO:0006470	protein dephosphorylation	7/494	58/2820	0.904542	1	0.978451	ANKLE2/NCKAP1L/HSP90AB1/PTPN6/PPP6R3/PTPA/PTPN1	7
GO:0000956	BP	GO:0000956	nuclear-transcribed mRNA catabolic process	6/494	51/2820	0.904824	1	0.978451	GSPT1/EIF3E/DHX9/CAPRIN1/NCBP1/PABPC1	6
GO:0050804	BP	GO:0050804	modulation of chemical synaptic transmission	12/494	92/2820	0.904967	1	0.978451	FYN/ABR/ITGB1/VPS35/GNAI2/ARF1/SLC38A2/STXBP5/RTN4/RAP1B/SLC38A1/ATP2A2	12
GO:0002260	BP	GO:0002260	lymphocyte homeostasis	2/494	21/2820	0.905174	1	0.978451	NCKAP1L/CORO1A	2
GO:0008643	BP	GO:0008643	carbohydrate transport	2/494	21/2820	0.905174	1	0.978451	OSBPL8/SLC2A1	2
GO:0031122	BP	GO:0031122	cytoplasmic microtubule organization	2/494	21/2820	0.905174	1	0.978451	DYNC1H1/KPNB1	2
GO:0043583	BP	GO:0043583	ear development	2/494	21/2820	0.905174	1	0.978451	SEC24B/SLC4A7	2
GO:0048278	BP	GO:0048278	vesicle docking	2/494	21/2820	0.905174	1	0.978451	STX7/YKT6	2
GO:0050773	BP	GO:0050773	regulation of dendrite development	2/494	21/2820	0.905174	1	0.978451	ARF6/CAPRIN1	2
GO:0062013	BP	GO:0062013	positive regulation of small molecule metabolic process	2/494	21/2820	0.905174	1	0.978451	DDB1/TIGAR	2
GO:0098773	BP	GO:0098773	skin epidermis development	2/494	21/2820	0.905174	1	0.978451	ZMPSTE24/HDAC2	2
GO:1901879	BP	GO:1901879	regulation of protein depolymerization	2/494	21/2820	0.905174	1	0.978451	TWF2/CAPG	2
GO:0002009	BP	GO:0002009	morphogenesis of an epithelium	8/494	65/2820	0.905191	1	0.978451	ITGB1/STAT1/CLIC4/SEC24B/RAB10/RAC1/CDC42/FLNA	8
GO:0042063	BP	GO:0042063	gliogenesis	8/494	65/2820	0.905191	1	0.978451	CUL4B/PRMT5/SUN1/VIM/STAT3/RTN4/SLC7A5/HDAC2	8
GO:0001678	BP	GO:0001678	intracellular glucose homeostasis	3/494	29/2820	0.905547	1	0.978451	SLC12A7/SLC29A1/RAB11B	3
GO:0045926	BP	GO:0045926	negative regulation of growth	3/494	29/2820	0.905547	1	0.978451	RTN4/DIP2B/DDX3X	3
GO:0050866	BP	GO:0050866	negative regulation of cell activation	3/494	29/2820	0.905547	1	0.978451	NCKAP1L/HLA-G/PTPN6	3
GO:0006310	BP	GO:0006310	DNA recombination	9/494	72/2820	0.906475	1	0.978451	KPNA2/TSN/MCM5/APEX1/ACTR2/TFRC/PARP1/TOP2A/CHD4	9
GO:0002832	BP	GO:0002832	negative regulation of response to biotic stimulus	5/494	44/2820	0.906498	1	0.978451	HSPA8/HLA-G/ERBIN/PCBP2/PARP1	5
GO:0010001	BP	GO:0010001	glial cell differentiation	5/494	44/2820	0.906498	1	0.978451	CUL4B/PRMT5/VIM/STAT3/HDAC2	5
GO:0061640	BP	GO:0061640	cytoskeleton-dependent cytokinesis	5/494	44/2820	0.906498	1	0.978451	RAB35/SEPTIN7/ACTR2/ARF1/IQGAP1	5
GO:0070372	BP	GO:0070372	regulation of ERK1 and ERK2 cascade	5/494	44/2820	0.906498	1	0.978451	PRMT5/PTPN6/GNAI2/PTPN1/RAP1B	5
GO:0043009	BP	GO:0043009	chordate embryonic development	15/494	112/2820	0.906563	1	0.978451	BYSL/XAB2/CCNB1/ITGB1/CUL3/PDCD6/KIDINS220/BIRC6/SEC24B/COPS3/NMT1/MYH9/GPI/MAN2A1/RTN4	15
GO:0001934	BP	GO:0001934	positive regulation of protein phosphorylation	13/494	99/2820	0.907713	1	0.978451	OSBPL8/FYN/HSP90AB1/DOCK7/RAC1/TFRC/EIF4G1/PTPN1/IQGAP1/HDAC2/TXN/DDX3X/PAK2	13
GO:0002250	BP	GO:0002250	adaptive immune response	10/494	79/2820	0.908194	1	0.978451	FYN/CYRIB/NCKAP1L/HLA-G/PTPN6/TAP1/ERAP1/STAT3/STX7/TFRC	10
GO:1903131	BP	GO:1903131	mononuclear cell differentiation	11/494	86/2820	0.910211	1	0.978451	ITGB1/NCKAP1L/HLA-G/PTPN6/PNP/FASN/MYH9/CLPTM1/STAT3/AP3D1/VAV1	11
GO:0009199	BP	GO:0009199	ribonucleoside triphosphate metabolic process	4/494	37/2820	0.910312	1	0.978451	HSPA8/GNAI3/PARP1/CAD	4
GO:0043409	BP	GO:0043409	negative regulation of MAPK cascade	4/494	37/2820	0.910312	1	0.978451	SORL1/PTPN6/IGBP1/PTPN1	4
GO:0002684	BP	GO:0002684	positive regulation of immune system process	32/494	221/2820	0.910623	1	0.978451	FYN/CYRIB/HSPA8/IPO5/ITGB2/NCKAP1L/HLA-G/ERBIN/PTPN6/SLC7A1/VAMP7/PNP/RAC1/AP1G1/RAC2/MOSPD2/GPI/STX7/TFRC/BAG6/DHX9/RTN4/SLC7A5/SPG21/CORO1A/AP3D1/HSPH1/TRIM25/DDX3X/ANO6/VAV1/PAK2	32
GO:0031399	BP	GO:0031399	regulation of protein modification process	40/494	271/2820	0.912028	1	0.978451	CCNB1/OSBPL8/SORL1/FYN/ANKLE2/GPS1/IPO5/CUL3/ITGB2/PDCD6/RAB3GAP2/NCKAP1L/HSP90AB1/COPS3/TARDBP/PTPN6/CDC37/PPP6R3/DOCK7/MYBBP1A/RAC1/HUWE1/SMARCA5/TFRC/PTPA/AIMP2/PLAA/EIF4G1/PTPN1/DIP2B/IQGAP1/GNAQ/SF3B1/IPO7/HDAC2/UBA2/TXN/DDX3X/PAK2/SMCR8	40
GO:0099177	BP	GO:0099177	regulation of trans-synaptic signaling	12/494	93/2820	0.912431	1	0.978451	FYN/ABR/ITGB1/VPS35/GNAI2/ARF1/SLC38A2/STXBP5/RTN4/RAP1B/SLC38A1/ATP2A2	12
GO:0051348	BP	GO:0051348	negative regulation of transferase activity	7/494	59/2820	0.913655	1	0.978451	SORL1/IPO5/PTPN1/GNAQ/IPO7/PAK2/SMCR8	7
GO:0032102	BP	GO:0032102	negative regulation of response to external stimulus	9/494	73/2820	0.914659	1	0.978451	FYN/HSPA8/VPS35/HLA-G/ERBIN/PTPN6/PCBP2/STAT3/PARP1	9
GO:0019220	BP	GO:0019220	regulation of phosphate metabolic process	32/494	222/2820	0.915519	1	0.978451	CCNB1/OSBPL8/SORL1/FYN/TIGAR/ACSL3/ANKLE2/IPO5/ITGB2/NCKAP1L/HSP90AB1/TARDBP/PTPN6/CDC37/PPP6R3/IGBP1/DOCK7/LPCAT1/RAC1/TFRC/PTPA/EIF4G1/PARP1/PTPN1/IQGAP1/GNAQ/IPO7/HDAC2/TXN/DDX3X/PAK2/SMCR8	32
GO:0051054	BP	GO:0051054	positive regulation of DNA metabolic process	10/494	80/2820	0.915947	1	0.978451	TIGAR/HSP90AB1/ACTR2/USP9X/SMARCA5/PCNA/DKC1/TFRC/PARP1/DHX9	10
GO:0009913	BP	GO:0009913	epidermal cell differentiation	5/494	45/2820	0.916557	1	0.978451	CLIC4/SEC24B/FLNB/SLC4A7/HDAC2	5
GO:0051091	BP	GO:0051091	positive regulation of DNA-binding transcription factor activity	5/494	45/2820	0.916557	1	0.978451	MTDH/STAT3/TFRC/DHX9/TRIM25	5
GO:0065009	BP	GO:0065009	regulation of molecular function	66/494	431/2820	0.917296	1	0.978451	ACTN4/CCNB1/OSBPL8/SORL1/FYN/TIGAR/CAND1/ABR/PICALM/ANKLE2/AHCYL1/AHNAK/DHFR/TOR1AIP1/ITGB1/EIF3D/IPO5/ITGB2/PDCD6/RAB3GAP2/ARL6IP5/NCKAP1L/ERBIN/MTDH/HSP90AB1/RHOG/CDC37/PPP6R3/TBC1D15/IGBP1/EIF3E/DOCK7/GNAI3/GNAI2/LARS1/MINK1/STIM1/RCC2/USP9X/PCNA/ABCE1/STAT3/DKC1/TFRC/PTPA/PLAA/EIF4G1/PARP1/DHX9/PTPN1/AHSA1/IQGAP1/GNAQ/IPO7/NCBP1/HDAC2/EIF3C/TXN/ATP2A2/ATP1B3/TRIM25/DDX3X/FLNA/VAV1/PAK2/SMCR8	66
GO:0007548	BP	GO:0007548	sex differentiation	3/494	30/2820	0.917556	1	0.978451	SGPL1/RRM1/FLNA	3
GO:0045824	BP	GO:0045824	negative regulation of innate immune response	3/494	30/2820	0.917556	1	0.978451	HLA-G/PCBP2/PARP1	3
GO:0048041	BP	GO:0048041	focal adhesion assembly	3/494	30/2820	0.917556	1	0.978451	TLN1/RAC1/RCC2	3
GO:0051053	BP	GO:0051053	negative regulation of DNA metabolic process	3/494	30/2820	0.917556	1	0.978451	NAT10/PARP1/PDS5A	3
GO:1902414	BP	GO:1902414	protein localization to cell junction	3/494	30/2820	0.917556	1	0.978451	VPS35/FLNA/PAK2	3
GO:0001961	BP	GO:0001961	positive regulation of cytokine-mediated signaling pathway	1/494	13/2820	0.918693	1	0.978451	AGPAT1	1
GO:0002040	BP	GO:0002040	sprouting angiogenesis	1/494	13/2820	0.918693	1	0.978451	ITGB1	1
GO:0002090	BP	GO:0002090	regulation of receptor internalization	1/494	13/2820	0.918693	1	0.978451	ARF1	1
GO:0002437	BP	GO:0002437	inflammatory response to antigenic stimulus	1/494	13/2820	0.918693	1	0.978451	FYN	1
GO:0003205	BP	GO:0003205	cardiac chamber development	1/494	13/2820	0.918693	1	0.978451	ZMPSTE24	1
GO:0006735	BP	GO:0006735	NADH regeneration	1/494	13/2820	0.918693	1	0.978451	PFKL	1
GO:0007566	BP	GO:0007566	embryo implantation	1/494	13/2820	0.918693	1	0.978451	BSG	1
GO:0021954	BP	GO:0021954	central nervous system neuron development	1/494	13/2820	0.918693	1	0.978451	HSP90AB1	1
GO:0031663	BP	GO:0031663	lipopolysaccharide-mediated signaling pathway	1/494	13/2820	0.918693	1	0.978451	MTDH	1
GO:0032722	BP	GO:0032722	positive regulation of chemokine production	1/494	13/2820	0.918693	1	0.978451	DDX3X	1
GO:0042116	BP	GO:0042116	macrophage activation	1/494	13/2820	0.918693	1	0.978451	ITGB2	1
GO:0045667	BP	GO:0045667	regulation of osteoblast differentiation	1/494	13/2820	0.918693	1	0.978451	IPO7	1
GO:0061621	BP	GO:0061621	canonical glycolysis	1/494	13/2820	0.918693	1	0.978451	PFKL	1
GO:0061718	BP	GO:0061718	glucose catabolic process to pyruvate	1/494	13/2820	0.918693	1	0.978451	PFKL	1
GO:0090670	BP	GO:0090670	RNA localization to Cajal body	1/494	13/2820	0.918693	1	0.978451	DKC1	1
GO:0090671	BP	GO:0090671	telomerase RNA localization to Cajal body	1/494	13/2820	0.918693	1	0.978451	DKC1	1
GO:0090672	BP	GO:0090672	telomerase RNA localization	1/494	13/2820	0.918693	1	0.978451	DKC1	1
GO:0090685	BP	GO:0090685	RNA localization to nucleus	1/494	13/2820	0.918693	1	0.978451	DKC1	1
GO:0097300	BP	GO:0097300	programmed necrotic cell death	1/494	13/2820	0.918693	1	0.978451	PARP1	1
GO:0140374	BP	GO:0140374	antiviral innate immune response	1/494	13/2820	0.918693	1	0.978451	TRIM25	1
GO:1900101	BP	GO:1900101	regulation of endoplasmic reticulum unfolded protein response	1/494	13/2820	0.918693	1	0.978451	PTPN1	1
GO:1902106	BP	GO:1902106	negative regulation of leukocyte differentiation	1/494	13/2820	0.918693	1	0.978451	HLA-G	1
GO:1904872	BP	GO:1904872	regulation of telomerase RNA localization to Cajal body	1/494	13/2820	0.918693	1	0.978451	DKC1	1
GO:2000142	BP	GO:2000142	regulation of DNA-templated transcription initiation	1/494	13/2820	0.918693	1	0.978451	CAND1	1
GO:0005976	BP	GO:0005976	polysaccharide metabolic process	2/494	22/2820	0.918839	1	0.978451	CLTC/NPC1	2
GO:0032210	BP	GO:0032210	regulation of telomere maintenance via telomerase	2/494	22/2820	0.918839	1	0.978451	NAT10/DKC1	2
GO:0043500	BP	GO:0043500	muscle adaptation	2/494	22/2820	0.918839	1	0.978451	PARP1/ATP2A2	2
GO:0043534	BP	GO:0043534	blood vessel endothelial cell migration	2/494	22/2820	0.918839	1	0.978451	ITGB1/MYH9	2
GO:0071902	BP	GO:0071902	positive regulation of protein serine/threonine kinase activity	2/494	22/2820	0.918839	1	0.978451	PTPN1/DDX3X	2
GO:0000226	BP	GO:0000226	microtubule cytoskeleton organization	21/494	153/2820	0.919338	1	0.978451	DDB1/CCNB1/NAT10/DYNC1H1/ITGB1/AAAS/NISCH/NUDC/DOCK7/SLC16A1/RAC1/MYH9/HAUS6/SUN1/PTPA/DRG1/CLTC/XPO1/CKAP5/KPNB1/FLNA	21
GO:0008380	BP	GO:0008380	RNA splicing	21/494	153/2820	0.919338	1	0.978451	XAB2/SRPK1/HSPA8/AHNAK/PRMT5/PRPF8/TARDBP/SNRNP200/USP39/GEMIN5/SF3B3/PRDX6/THOC2/EFTUD2/SLC38A2/MTREX/DHX9/NUP98/SF3B1/NCBP1/PABPC1	21
GO:0002181	BP	GO:0002181	cytoplasmic translation	15/494	114/2820	0.919693	1	0.978451	EIF3D/EIF3H/EIF3E/DRG2/RPL10A/EIF3B/DRG1/EIF4G1/DHX9/NCBP1/EIF3C/EIF3L/PABPC1/EIF3G/RPS27	15
GO:0051174	BP	GO:0051174	regulation of phosphorus metabolic process	32/494	223/2820	0.920198	1	0.978451	CCNB1/OSBPL8/SORL1/FYN/TIGAR/ACSL3/ANKLE2/IPO5/ITGB2/NCKAP1L/HSP90AB1/TARDBP/PTPN6/CDC37/PPP6R3/IGBP1/DOCK7/LPCAT1/RAC1/TFRC/PTPA/EIF4G1/PARP1/PTPN1/IQGAP1/GNAQ/IPO7/HDAC2/TXN/DDX3X/PAK2/SMCR8	32
GO:0007093	BP	GO:0007093	mitotic cell cycle checkpoint signaling	4/494	38/2820	0.920755	1	0.978451	CCNB1/BUB3/BUB1/BUB1B	4
GO:0031109	BP	GO:0031109	microtubule polymerization or depolymerization	4/494	38/2820	0.920755	1	0.978451	RAC1/HAUS6/DRG1/CKAP5	4
GO:0034728	BP	GO:0034728	nucleosome organization	4/494	38/2820	0.920755	1	0.978451	SSRP1/SUPT16H/HAT1/SMARCA5	4
GO:0061157	BP	GO:0061157	mRNA destabilization	4/494	38/2820	0.920755	1	0.978451	TARDBP/DHX9/CAPRIN1/PABPC1	4
GO:1902107	BP	GO:1902107	positive regulation of leukocyte differentiation	4/494	38/2820	0.920755	1	0.978451	NCKAP1L/HLA-G/PNP/AP3D1	4
GO:1903708	BP	GO:1903708	positive regulation of hemopoiesis	4/494	38/2820	0.920755	1	0.978451	NCKAP1L/HLA-G/PNP/AP3D1	4
GO:0043487	BP	GO:0043487	regulation of RNA stability	7/494	60/2820	0.92201	1	0.978451	APEX1/TARDBP/VIM/DKC1/DHX9/CAPRIN1/PABPC1	7
GO:1902105	BP	GO:1902105	regulation of leukocyte differentiation	6/494	53/2820	0.923164	1	0.978451	NCKAP1L/HLA-G/PTPN6/PNP/CLPTM1/AP3D1	6
GO:0009790	BP	GO:0009790	embryo development	24/494	173/2820	0.923246	1	0.978451	BYSL/XAB2/CCNB1/TRIP12/SEPTIN7/ITGB1/CUL3/ITGB2/PDCD6/KIDINS220/BIRC6/SEC24B/COPS3/NMT1/ACSL4/MYH9/GPI/RAB14/CDC42/MAN2A1/BAG6/RTN4/TOP2A/HDAC2	24
GO:0071345	BP	GO:0071345	cellular response to cytokine stimulus	24/494	173/2820	0.923246	1	0.978451	ACTN4/AGPAT1/STAT1/PRPF8/STIP1/ERBIN/HSP90AB1/PTPN6/CDC37/ACTR2/FASN/SMPD4/SMARCA5/VIM/STAT3/CDC42/FLNB/TFRC/DHX9/PTPN1/CORO1A/HELLS/TRIM25/MAT2A	24
GO:0048513	BP	GO:0048513	animal organ development	71/494	463/2820	0.923534	1	0.978451	ARF6/SORL1/FYN/GNAS/YWHAQ/USP19/GLG1/SEC63/ITGB1/CUL3/WWOX/STAT1/MAN1A2/SEC61A1/SLC2A1/BSG/PDCD6/SEC16A/PRMT5/CLIC4/BIRC6/SEC24B/GPAT4/KCNA3/HSP90AB1/SLC29A1/KANK2/LCP1/IGF2R/ZMPSTE24/RAB18/DOCK7/ARCN1/LPCAT1/RAC1/FASN/KCNA2/MINK1/SGPL1/STIM1/SUN1/VIM/PCNA/ATP6AP1/STAT3/SLC38A2/CDC42/FLNB/MAN2A1/SLC4A7/GART/AIMP2/EIF4G1/PARP1/BAG6/RTN4/SLC7A5/SPTLC2/IQGAP1/EMD/CAD/SLC20A1/HELLS/HDAC2/RRM1/AKAP13/TMX2/EIF4G2/FLNA/ANO6/NPC1	71
GO:0007268	BP	GO:0007268	chemical synaptic transmission	17/494	128/2820	0.924677	1	0.978451	FYN/ABR/USP14/ITGB1/VPS35/SLC12A7/SLC29A1/GNAI2/MINK1/ARF1/SLC38A2/STXBP5/RTN4/RAP1B/SNAP47/SLC38A1/ATP2A2	17
GO:0098916	BP	GO:0098916	anterograde trans-synaptic signaling	17/494	128/2820	0.924677	1	0.978451	FYN/ABR/USP14/ITGB1/VPS35/SLC12A7/SLC29A1/GNAI2/MINK1/ARF1/SLC38A2/STXBP5/RTN4/RAP1B/SNAP47/SLC38A1/ATP2A2	17
GO:1901991	BP	GO:1901991	negative regulation of mitotic cell cycle phase transition	5/494	46/2820	0.925652	1	0.978451	CCNB1/BUB3/KANK2/BUB1/BUB1B	5
GO:0099536	BP	GO:0099536	synaptic signaling	18/494	135/2820	0.927146	1	0.978451	FYN/ABR/USP14/ITGB1/VPS35/SLC12A7/SLC29A1/GNAI2/MINK1/ARF1/SLC38A2/STXBP5/RTN4/RAP1B/GNAQ/SNAP47/SLC38A1/ATP2A2	18
GO:0033993	BP	GO:0033993	response to lipid	22/494	161/2820	0.927374	1	0.978451	ADH5/HSPA8/ATP1A1/UFSP2/PRPF8/ERBIN/MTDH/KANK2/IGF2R/GPI/VIM/PCNA/TWF2/STAT3/TFRC/PLAA/PARP1/SLC7A5/CAD/HDAC2/TRIM25/NPC1	22
GO:0016071	BP	GO:0016071	mRNA metabolic process	33/494	231/2820	0.927715	1	0.978451	XAB2/SRPK1/HSPA8/AHCYL1/APEX1/PRMT5/PRPF8/GSPT1/TARDBP/RNH1/PCBP2/EIF3E/SNRNP200/USP39/GEMIN5/SF3B3/PRDX6/THOC2/SND1/EFTUD2/ZC3HAV1/VIM/STAT3/MTREX/DKC1/DHX9/NUP98/CPSF1/CAPRIN1/SF3B1/NCBP1/PABPC1/FLNA	33
GO:0006278	BP	GO:0006278	RNA-templated DNA biosynthetic process	3/494	31/2820	0.928158	1	0.978451	NAT10/HSP90AB1/DKC1	3
GO:0006661	BP	GO:0006661	phosphatidylinositol biosynthetic process	3/494	31/2820	0.928158	1	0.978451	PIGK/SACM1L/SLC30A5	3
GO:0007004	BP	GO:0007004	telomere maintenance via telomerase	3/494	31/2820	0.928158	1	0.978451	NAT10/HSP90AB1/DKC1	3
GO:0022408	BP	GO:0022408	negative regulation of cell-cell adhesion	3/494	31/2820	0.928158	1	0.978451	NCKAP1L/HLA-G/PTPN6	3
GO:1903312	BP	GO:1903312	negative regulation of mRNA metabolic process	3/494	31/2820	0.928158	1	0.978451	TARDBP/DHX9/PABPC1	3
GO:0002218	BP	GO:0002218	activation of innate immune response	8/494	68/2820	0.929106	1	0.978451	FYN/HSPA8/IPO5/ERBIN/RTN4/TRIM25/DDX3X/PAK2	8
GO:0051090	BP	GO:0051090	regulation of DNA-binding transcription factor activity	8/494	68/2820	0.929106	1	0.978451	ERBIN/MTDH/STAT3/TFRC/DHX9/HDAC2/TRIM25/FLNA	8
GO:0048545	BP	GO:0048545	response to steroid hormone	9/494	75/2820	0.929214	1	0.978451	HSPA8/ATP1A1/UFSP2/KANK2/GPI/PCNA/PARP1/CAD/NPC1	9
GO:0032200	BP	GO:0032200	telomere organization	7/494	61/2820	0.929656	1	0.978451	NAT10/APEX1/HSP90AB1/HAT1/PCNA/DKC1/PARP1	7
GO:1903050	BP	GO:1903050	regulation of proteolysis involved in protein catabolic process	7/494	61/2820	0.929656	1	0.978451	USP14/USP19/EIF3H/HSP90AB1/USP9X/BAG6/XPO1	7
GO:0007507	BP	GO:0007507	heart development	10/494	82/2820	0.929803	1	0.978451	ITGB1/SEC24B/ZMPSTE24/PCNA/CDC42/RTN4/CAD/AKAP13/EIF4G2/FLNA	10
GO:0099537	BP	GO:0099537	trans-synaptic signaling	17/494	129/2820	0.930076	1	0.978451	FYN/ABR/USP14/ITGB1/VPS35/SLC12A7/SLC29A1/GNAI2/MINK1/ARF1/SLC38A2/STXBP5/RTN4/RAP1B/SNAP47/SLC38A1/ATP2A2	17
GO:0050779	BP	GO:0050779	RNA destabilization	4/494	39/2820	0.930095	1	0.978451	TARDBP/DHX9/CAPRIN1/PABPC1	4
GO:2000278	BP	GO:2000278	regulation of DNA biosynthetic process	4/494	39/2820	0.930095	1	0.978451	NAT10/HSP90AB1/PCNA/DKC1	4
GO:0006352	BP	GO:0006352	DNA-templated transcription initiation	2/494	23/2820	0.930637	1	0.978451	CAND1/SMARCA5	2
GO:0009064	BP	GO:0009064	glutamine family amino acid metabolic process	2/494	23/2820	0.930637	1	0.978451	CAD/SLC38A1	2
GO:0009201	BP	GO:0009201	ribonucleoside triphosphate biosynthetic process	2/494	23/2820	0.930637	1	0.978451	PARP1/CAD	2
GO:0034763	BP	GO:0034763	negative regulation of transmembrane transport	2/494	23/2820	0.930637	1	0.978451	YWHAQ/ARL6IP5	2
GO:2001237	BP	GO:2001237	negative regulation of extrinsic apoptotic signaling pathway	2/494	23/2820	0.930637	1	0.978451	BIRC6/DDX3X	2
GO:0000271	BP	GO:0000271	polysaccharide biosynthetic process	1/494	14/2820	0.933002	1	0.978451	CLTC	1
GO:0006904	BP	GO:0006904	vesicle docking involved in exocytosis	1/494	14/2820	0.933002	1	0.978451	YKT6	1
GO:0009166	BP	GO:0009166	nucleotide catabolic process	1/494	14/2820	0.933002	1	0.978451	PNP	1
GO:0010611	BP	GO:0010611	regulation of cardiac muscle hypertrophy	1/494	14/2820	0.933002	1	0.978451	PARP1	1
GO:0010827	BP	GO:0010827	regulation of glucose transmembrane transport	1/494	14/2820	0.933002	1	0.978451	OSBPL8	1
GO:0014743	BP	GO:0014743	regulation of muscle hypertrophy	1/494	14/2820	0.933002	1	0.978451	PARP1	1
GO:0032623	BP	GO:0032623	interleukin-2 production	1/494	14/2820	0.933002	1	0.978451	PNP	1
GO:0032637	BP	GO:0032637	interleukin-8 production	1/494	14/2820	0.933002	1	0.978451	STAT3	1
GO:0032663	BP	GO:0032663	regulation of interleukin-2 production	1/494	14/2820	0.933002	1	0.978451	PNP	1
GO:0032677	BP	GO:0032677	regulation of interleukin-8 production	1/494	14/2820	0.933002	1	0.978451	STAT3	1
GO:0034103	BP	GO:0034103	regulation of tissue remodeling	1/494	14/2820	0.933002	1	0.978451	TFRC	1
GO:0035249	BP	GO:0035249	synaptic transmission, glutamatergic	1/494	14/2820	0.933002	1	0.978451	SLC38A2	1
GO:0042773	BP	GO:0042773	ATP synthesis coupled electron transport	1/494	14/2820	0.933002	1	0.978451	CCNB1	1
GO:0042775	BP	GO:0042775	mitochondrial ATP synthesis coupled electron transport	1/494	14/2820	0.933002	1	0.978451	CCNB1	1
GO:0043162	BP	GO:0043162	ubiquitin-dependent protein catabolic process via the multivesicular body sorting pathway	1/494	14/2820	0.933002	1	0.978451	PLAA	1
GO:0043368	BP	GO:0043368	positive T cell selection	1/494	14/2820	0.933002	1	0.978451	STAT3	1
GO:0045123	BP	GO:0045123	cellular extravasation	1/494	14/2820	0.933002	1	0.978451	ITGB1	1
GO:0051646	BP	GO:0051646	mitochondrion localization	1/494	14/2820	0.933002	1	0.978451	CLUH	1
GO:0055117	BP	GO:0055117	regulation of cardiac muscle contraction	1/494	14/2820	0.933002	1	0.978451	ATP2A2	1
GO:0060079	BP	GO:0060079	excitatory postsynaptic potential	1/494	14/2820	0.933002	1	0.978451	SLC29A1	1
GO:0061620	BP	GO:0061620	glycolytic process through glucose-6-phosphate	1/494	14/2820	0.933002	1	0.978451	PFKL	1
GO:0070198	BP	GO:0070198	protein localization to chromosome, telomeric region	1/494	14/2820	0.933002	1	0.978451	DKC1	1
GO:0070199	BP	GO:0070199	establishment of protein localization to chromosome	1/494	14/2820	0.933002	1	0.978451	DKC1	1
GO:0070227	BP	GO:0070227	lymphocyte apoptotic process	1/494	14/2820	0.933002	1	0.978451	NOC2L	1
GO:0070373	BP	GO:0070373	negative regulation of ERK1 and ERK2 cascade	1/494	14/2820	0.933002	1	0.978451	PTPN1	1
GO:0070830	BP	GO:0070830	bicellular tight junction assembly	1/494	14/2820	0.933002	1	0.978451	PAK2	1
GO:1903409	BP	GO:1903409	reactive oxygen species biosynthetic process	1/494	14/2820	0.933002	1	0.978451	FYN	1
GO:1903707	BP	GO:1903707	negative regulation of hemopoiesis	1/494	14/2820	0.933002	1	0.978451	HLA-G	1
GO:2000401	BP	GO:2000401	regulation of lymphocyte migration	1/494	14/2820	0.933002	1	0.978451	CORO1A	1
GO:0042113	BP	GO:0042113	B cell activation	5/494	47/2820	0.933857	1	0.978451	ITGB1/NCKAP1L/PTPN6/IGBP1/TFRC	5
GO:0070371	BP	GO:0070371	ERK1 and ERK2 cascade	5/494	47/2820	0.933857	1	0.978451	PRMT5/PTPN6/GNAI2/PTPN1/RAP1B	5
GO:0006338	BP	GO:0006338	chromatin remodeling	19/494	143/2820	0.93448	1	0.978451	DDB1/TRIP12/SSRP1/SUPT16H/PRMT5/HAT1/ZMPSTE24/MYBBP1A/HUWE1/SMARCA5/NAA50/NOC2L/BUB1/DNMT1/SF3B1/HELLS/HDAC2/CHD4/ERCC6L	19
GO:0030162	BP	GO:0030162	regulation of proteolysis	19/494	143/2820	0.93448	1	0.978451	SORL1/FYN/USP14/USP19/GLG1/PICALM/EIF3H/PDCD6/ARL6IP5/HSP90AB1/IGBP1/MYH9/USP9X/STAT3/BAG6/XPO1/HDAC2/DDX3X/PAK2	19
GO:0009967	BP	GO:0009967	positive regulation of signal transduction	41/494	283/2820	0.935257	1	0.978451	ACTN4/AGPAT1/OSBPL8/SORL1/FYN/ITGB1/CUL3/WWOX/VPS35/PRMT5/ARL6IP5/NCKAP1L/MTDH/HSP90AB1/PTPN6/STAMBPL1/RAC1/GNAI2/LARS1/NUP93/MINK1/USP9X/VAPA/STAT3/CDC42/TFRC/PARP1/RTN4/PTPN1/RAP1B/IQGAP1/LAMTOR1/SLC20A1/AKAP13/CORO7/TXN/TRIM25/DDX3X/FLNA/PAK2/SMCR8	41
GO:0031400	BP	GO:0031400	negative regulation of protein modification process	15/494	117/2820	0.936485	1	0.978451	SORL1/FYN/IPO5/NCKAP1L/TARDBP/PTPN6/PTPA/PLAA/EIF4G1/PTPN1/GNAQ/IPO7/HDAC2/PAK2/SMCR8	15
GO:0009725	BP	GO:0009725	response to hormone	24/494	176/2820	0.936963	1	0.978451	OSBPL8/SORL1/HSPA8/AHCYL1/ATP1A1/STAT1/SLC2A1/BSG/EIF6/UFSP2/NUDC/KANK2/RAB10/GNAI2/GPI/PCNA/STAT3/PARP1/PTPN1/CAD/AP3S1/VPS13C/TRIM25/NPC1	24
GO:0002520	BP	GO:0002520	immune system development	3/494	32/2820	0.937496	1	0.978451	HLA-G/ZMPSTE24/TFRC	3
GO:0007044	BP	GO:0007044	cell-substrate junction assembly	3/494	32/2820	0.937496	1	0.978451	TLN1/RAC1/RCC2	3
GO:0044270	BP	GO:0044270	cellular nitrogen compound catabolic process	16/494	124/2820	0.938173	1	0.978451	APEX1/GSPT1/TARDBP/RNH1/ABCC1/EIF3E/PNP/SND1/ZC3HAV1/VIM/MTREX/DKC1/DHX9/CAPRIN1/NCBP1/PABPC1	16
GO:0000723	BP	GO:0000723	telomere maintenance	6/494	55/2820	0.938334	1	0.978451	NAT10/APEX1/HSP90AB1/PCNA/DKC1/PARP1	6
GO:0002221	BP	GO:0002221	pattern recognition receptor signaling pathway	6/494	55/2820	0.938334	1	0.978451	HSPA8/IPO5/ERBIN/RTN4/TRIM25/DDX3X	6
GO:0009141	BP	GO:0009141	nucleoside triphosphate metabolic process	4/494	40/2820	0.938431	1	0.978451	HSPA8/GNAI3/PARP1/CAD	4
GO:0042255	BP	GO:0042255	ribosome assembly	4/494	40/2820	0.938431	1	0.978451	EIF6/NOP2/DDX3X/RPS27	4
GO:0046488	BP	GO:0046488	phosphatidylinositol metabolic process	4/494	40/2820	0.938431	1	0.978451	PIGK/LCLAT1/SACM1L/SLC30A5	4
GO:0071674	BP	GO:0071674	mononuclear cell migration	4/494	40/2820	0.938431	1	0.978451	MOSPD2/CDC42/CORO1A/ANO6	4
GO:0044092	BP	GO:0044092	negative regulation of molecular function	21/494	157/2820	0.938779	1	0.978451	SORL1/CAND1/PICALM/IPO5/NCKAP1L/ERBIN/IGBP1/GNAI3/GNAI2/RCC2/ABCE1/PTPA/PTPN1/GNAQ/IPO7/HDAC2/ATP2A2/DDX3X/FLNA/PAK2/SMCR8	21
GO:0019439	BP	GO:0019439	aromatic compound catabolic process	17/494	131/2820	0.939904	1	0.978451	APEX1/GSPT1/TARDBP/RNH1/ABCC1/EIF3E/PNP/SND1/ZC3HAV1/VIM/MTREX/DKC1/DHX9/CAPRIN1/EPHX1/NCBP1/PABPC1	17
GO:0000122	BP	GO:0000122	negative regulation of transcription by RNA polymerase II	14/494	111/2820	0.939985	1	0.978451	CUL3/STAT1/MTDH/KANK2/IGBP1/USP9X/PCNA/STAT3/NOC2L/PARP1/DNMT1/HDAC2/CHD4/TXN	14
GO:0006955	BP	GO:0006955	immune response	48/494	328/2820	0.940425	1	0.978451	G3BP1/SRPK1/FYN/USP14/CYRIB/HSPA8/UBE2J1/IPO5/ITGB2/STAT1/NCKAP1L/HLA-G/ERBIN/PTPN6/CDC37/LCP1/PCBP2/VAMP7/PNP/ACTR2/AP1G1/TRIM23/RAC2/GPI/TAP1/PRDX1/ERAP1/ZC3HAV1/VIM/STAT3/STX7/CDC42/FLNB/TFRC/PARP1/BAG6/DHX9/RTN4/PTPN1/SLC7A5/SPG21/CORO1A/IPO7/TRIM25/DDX3X/VAV1/PAK2/SMCR8	48
GO:0045595	BP	GO:0045595	regulation of cell differentiation	32/494	228/2820	0.940545	1	0.978451	SORL1/FADS1/GLG1/ITGB1/STAT1/PRMT5/EIF6/NCKAP1L/HLA-G/HSP90AB1/PTPN6/SHTN1/DOCK7/PNP/CLPTM1/TWF2/STAT3/MAN2A1/EIF4G1/PARP1/RTN4/DNMT1/SLC7A5/DIP2B/CAPRIN1/DDX6/IPO7/HDAC2/CHD4/AP3D1/EIF4G2/GOLGA4	32
GO:0006937	BP	GO:0006937	regulation of muscle contraction	2/494	24/2820	0.940802	1	0.978451	ATP1A1/ATP2A2	2
GO:0009142	BP	GO:0009142	nucleoside triphosphate biosynthetic process	2/494	24/2820	0.940802	1	0.978451	PARP1/CAD	2
GO:0051100	BP	GO:0051100	negative regulation of binding	2/494	24/2820	0.940802	1	0.978451	SORL1/ATP2A2	2
GO:0051254	BP	GO:0051254	positive regulation of RNA metabolic process	42/494	291/2820	0.941206	1	0.978451	ACTN4/CAND1/HSPA8/PICALM/APEX1/NAA15/SUPT16H/WWOX/STAT1/PRMT5/MTDH/TARDBP/RHOG/MARS1/PCBP2/MYBBP1A/SF3B3/ACTR2/PRDX6/ILF2/WDR43/WDR75/ZC3HAV1/SMARCA5/STAT3/SLC38A2/DIMT1/HEATR1/PARP1/DHX9/NUP98/CAPRIN1/FHOD1/TOP2A/SF3B1/NCBP1/HDAC2/CHD4/AP3D1/PABPC1/TRIM25/DDX3X	42
GO:0065004	BP	GO:0065004	protein-DNA complex assembly	5/494	48/2820	0.941243	1	0.978451	CAND1/SSRP1/SUPT16H/HAT1/SMARCA5	5
GO:0030100	BP	GO:0030100	regulation of endocytosis	9/494	77/2820	0.941578	1	0.978451	ARF6/PICALM/NCKAP1L/RAC1/ARF1/CDC42/LMAN2/PTPN1/ANO6	9
GO:0050790	BP	GO:0050790	regulation of catalytic activity	46/494	316/2820	0.941618	1	0.978451	CCNB1/OSBPL8/SORL1/FYN/TIGAR/CAND1/ABR/PICALM/ANKLE2/DHFR/ITGB1/IPO5/ITGB2/PDCD6/RAB3GAP2/ARL6IP5/NCKAP1L/HSP90AB1/RHOG/CDC37/PPP6R3/TBC1D15/IGBP1/DOCK7/GNAI3/GNAI2/LARS1/STIM1/RCC2/PCNA/ABCE1/STAT3/DKC1/PTPA/PLAA/PARP1/DHX9/PTPN1/IQGAP1/GNAQ/IPO7/TXN/DDX3X/VAV1/PAK2/SMCR8	46
GO:0006260	BP	GO:0006260	DNA replication	10/494	84/2820	0.941652	1	0.978451	SSRP1/MCM5/SUPT16H/ZMPSTE24/SMARCA5/PCNA/PARP1/DHX9/RRM1/PDS5A	10
GO:0046700	BP	GO:0046700	heterocycle catabolic process	16/494	125/2820	0.942842	1	0.978451	APEX1/GSPT1/TARDBP/RNH1/ABCC1/EIF3E/PNP/SND1/ZC3HAV1/VIM/MTREX/DKC1/DHX9/CAPRIN1/NCBP1/PABPC1	16
GO:0030217	BP	GO:0030217	T cell differentiation	7/494	63/2820	0.943004	1	0.978451	NCKAP1L/HLA-G/PNP/CLPTM1/STAT3/AP3D1/VAV1	7
GO:0006099	BP	GO:0006099	tricarboxylic acid cycle	1/494	15/2820	0.944797	1	0.978451	ACLY	1
GO:0009303	BP	GO:0009303	rRNA transcription	1/494	15/2820	0.944797	1	0.978451	MARS1	1
GO:0033144	BP	GO:0033144	negative regulation of intracellular steroid hormone receptor signaling pathway	1/494	15/2820	0.944797	1	0.978451	KANK2	1
GO:0044091	BP	GO:0044091	membrane biogenesis	1/494	15/2820	0.944797	1	0.978451	ANKLE2	1
GO:0045058	BP	GO:0045058	T cell selection	1/494	15/2820	0.944797	1	0.978451	STAT3	1
GO:0045445	BP	GO:0045445	myoblast differentiation	1/494	15/2820	0.944797	1	0.978451	ITGB1	1
GO:0046902	BP	GO:0046902	regulation of mitochondrial membrane permeability	1/494	15/2820	0.944797	1	0.978451	NMT1	1
GO:0048814	BP	GO:0048814	regulation of dendrite morphogenesis	1/494	15/2820	0.944797	1	0.978451	CAPRIN1	1
GO:0051101	BP	GO:0051101	regulation of DNA binding	1/494	15/2820	0.944797	1	0.978451	TXN	1
GO:0051147	BP	GO:0051147	regulation of muscle cell differentiation	1/494	15/2820	0.944797	1	0.978451	DNMT1	1
GO:0071168	BP	GO:0071168	protein localization to chromatin	1/494	15/2820	0.944797	1	0.978451	PARP1	1
GO:0071479	BP	GO:0071479	cellular response to ionizing radiation	1/494	15/2820	0.944797	1	0.978451	ZMPSTE24	1
GO:0071709	BP	GO:0071709	membrane assembly	1/494	15/2820	0.944797	1	0.978451	ANKLE2	1
GO:0099565	BP	GO:0099565	chemical synaptic transmission, postsynaptic	1/494	15/2820	0.944797	1	0.978451	SLC29A1	1
GO:0120192	BP	GO:0120192	tight junction assembly	1/494	15/2820	0.944797	1	0.978451	PAK2	1
GO:1901292	BP	GO:1901292	nucleoside phosphate catabolic process	1/494	15/2820	0.944797	1	0.978451	PNP	1
GO:1901657	BP	GO:1901657	glycosyl compound metabolic process	1/494	15/2820	0.944797	1	0.978451	PNP	1
GO:1902041	BP	GO:1902041	regulation of extrinsic apoptotic signaling pathway via death domain receptors	1/494	15/2820	0.944797	1	0.978451	DDX3X	1
GO:1902807	BP	GO:1902807	negative regulation of cell cycle G1/S phase transition	1/494	15/2820	0.944797	1	0.978451	KANK2	1
GO:2000106	BP	GO:2000106	regulation of leukocyte apoptotic process	1/494	15/2820	0.944797	1	0.978451	NOC2L	1
GO:2000134	BP	GO:2000134	negative regulation of G1/S transition of mitotic cell cycle	1/494	15/2820	0.944797	1	0.978451	KANK2	1
GO:0043488	BP	GO:0043488	regulation of mRNA stability	6/494	56/2820	0.944872	1	0.978451	APEX1/TARDBP/VIM/DHX9/CAPRIN1/PABPC1	6
GO:0042127	BP	GO:0042127	regulation of cell population proliferation	50/494	342/2820	0.945267	1	0.978451	CCNB1/ARF6/FYN/SEPTIN7/ITGB1/SQLE/CUL3/DERL2/STAT1/PDCD6/VPS35/KIDINS220/BIRC6/NCKAP1L/HLA-G/PTPN6/RHOG/KANK2/EHD1/SLC7A1/SHTN1/ZMPSTE24/PNP/ACTR2/RAC1/GNAI2/RAC2/NOP2/RCC2/VIM/TWF2/STAT3/CDC42/PDS5B/TFRC/AIMP2/DHX9/RTN4/DNMT1/SLC7A5/DIP2B/CAPRIN1/EMD/CORO1A/HDAC2/GDI2/EIF4G2/FLNA/GOLGA4/PAK2	50
GO:0000086	BP	GO:0000086	G2/M transition of mitotic cell cycle	3/494	33/2820	0.945702	1	0.978451	CCNB1/RCC2/RRM1	3
GO:0018210	BP	GO:0018210	peptidyl-threonine modification	3/494	33/2820	0.945702	1	0.978451	GALNT2/EIF4G1/CAD	3
GO:0001959	BP	GO:0001959	regulation of cytokine-mediated signaling pathway	4/494	41/2820	0.945855	1	0.978451	AGPAT1/PTPN6/CDC37/PTPN1	4
GO:2001233	BP	GO:2001233	regulation of apoptotic signaling pathway	10/494	85/2820	0.946895	1	0.978451	FYN/WWOX/BIRC6/GNAI2/NOC2L/PARP1/PTPN1/HELLS/DDX3X/PAK2	10
GO:0048872	BP	GO:0048872	homeostasis of number of cells	8/494	71/2820	0.947607	1	0.978451	STAT1/NCKAP1L/GPI/PRDX1/SLC1A5/STAT3/CORO1A/UBAP2L	8
GO:1901361	BP	GO:1901361	organic cyclic compound catabolic process	17/494	133/2820	0.948534	1	0.978451	APEX1/GSPT1/TARDBP/RNH1/ABCC1/EIF3E/PNP/HSD17B11/SND1/ZC3HAV1/VIM/MTREX/DKC1/DHX9/CAPRIN1/NCBP1/PABPC1	17
GO:0051172	BP	GO:0051172	negative regulation of nitrogen compound metabolic process	61/494	411/2820	0.948806	1	0.978451	SORL1/NAT10/FYN/USP14/YWHAQ/GLG1/HSPA8/PICALM/DHFR/IPO5/CUL3/ITGB2/APEX1/EIF3H/STAT1/VPS35/PRMT5/EIF6/NCKAP1L/MTDH/HSP90AB1/TARDBP/PTPN6/KANK2/IGBP1/EIF3E/ZMPSTE24/LPCAT1/MYBBP1A/SF3B3/USP9X/SMARCA5/PCNA/ABCE1/STAT3/NOC2L/DKC1/PTPA/PLAA/CLTC/EIF4G1/PARP1/BAG6/DHX9/RTN4/PTPN1/DNMT1/CAPRIN1/GNAQ/DDX6/IPO7/EIF2S1/HDAC2/CHD4/PDS5A/PABPC1/TXN/DDX3X/FLNA/PAK2/SMCR8	61
GO:0000380	BP	GO:0000380	alternative mRNA splicing, via spliceosome	2/494	25/2820	0.949542	1	0.978451	DHX9/NCBP1	2
GO:0006959	BP	GO:0006959	humoral immune response	2/494	25/2820	0.949542	1	0.978451	PTPN6/GPI	2
GO:0006970	BP	GO:0006970	response to osmotic stress	2/494	25/2820	0.949542	1	0.978451	SLC2A1/DDX3X	2
GO:0008637	BP	GO:0008637	apoptotic mitochondrial changes	2/494	25/2820	0.949542	1	0.978451	VPS35/NMT1	2
GO:0030177	BP	GO:0030177	positive regulation of Wnt signaling pathway	2/494	25/2820	0.949542	1	0.978451	VPS35/DDX3X	2
GO:0034655	BP	GO:0034655	nucleobase-containing compound catabolic process	15/494	120/2820	0.950196	1	0.978451	APEX1/GSPT1/TARDBP/RNH1/EIF3E/PNP/SND1/ZC3HAV1/VIM/MTREX/DKC1/DHX9/CAPRIN1/NCBP1/PABPC1	15
GO:0009653	BP	GO:0009653	anatomical structure morphogenesis	63/494	424/2820	0.950666	1	0.978451	BYSL/FYN/CYRIB/GLG1/PICALM/SEPTIN7/ITGB1/CUL3/SCFD1/ITGB2/NAA15/WWOX/STAT1/BSG/FMNL1/PDCD6/VPS35/KIDINS220/CLIC4/SEC24B/NCKAP1L/HLA-G/MTDH/HSP90AB1/PTPN6/RHOG/RNH1/EHD1/SHTN1/ZMPSTE24/RAB10/DOCK7/RAC1/AGFG1/KCNA2/MINK1/SGPL1/MYH9/GPI/STIM1/ERAP1/TANC1/USP9X/HUWE1/TWF2/STAT3/CDC42/FLNB/MAN2A1/LYPLA2/TFRC/PLAA/RTN4/DIP2B/CAPRIN1/IQGAP1/CORO1A/HDAC2/AKAP13/EIF4G2/FLNA/GOLGA4/PAK2	63
GO:0071383	BP	GO:0071383	cellular response to steroid hormone stimulus	6/494	57/2820	0.950784	1	0.978451	HSPA8/ATP1A1/UFSP2/KANK2/PARP1/NPC1	6
GO:0008285	BP	GO:0008285	negative regulation of cell population proliferation	16/494	127/2820	0.951281	1	0.978451	ARF6/FYN/STAT1/HLA-G/PTPN6/KANK2/VIM/STAT3/PDS5B/AIMP2/RTN4/DIP2B/EMD/HDAC2/GDI2/FLNA	16
GO:0030098	BP	GO:0030098	lymphocyte differentiation	9/494	79/2820	0.952013	1	0.978451	ITGB1/NCKAP1L/HLA-G/PTPN6/PNP/CLPTM1/STAT3/AP3D1/VAV1	9
GO:0045862	BP	GO:0045862	positive regulation of proteolysis	9/494	79/2820	0.952013	1	0.978451	FYN/PICALM/PDCD6/ARL6IP5/MYH9/STAT3/BAG6/HDAC2/DDX3X	9
GO:0042325	BP	GO:0042325	regulation of phosphorylation	26/494	193/2820	0.952107	1	0.978451	CCNB1/OSBPL8/SORL1/FYN/TIGAR/ANKLE2/IPO5/ITGB2/NCKAP1L/HSP90AB1/TARDBP/PTPN6/CDC37/DOCK7/RAC1/TFRC/EIF4G1/PTPN1/IQGAP1/GNAQ/IPO7/HDAC2/TXN/DDX3X/PAK2/SMCR8	26
GO:0000724	BP	GO:0000724	double-strand break repair via homologous recombination	4/494	42/2820	0.952452	1	0.978451	MCM5/ACTR2/PARP1/CHD4	4
GO:0000281	BP	GO:0000281	mitotic cytokinesis	3/494	34/2820	0.952899	1	0.978451	RAB35/ARF1/IQGAP1	3
GO:0048608	BP	GO:0048608	reproductive structure development	3/494	34/2820	0.952899	1	0.978451	SGPL1/RRM1/FLNA	3
GO:0061077	BP	GO:0061077	chaperone-mediated protein folding	3/494	34/2820	0.952899	1	0.978451	HSPA8/ERO1A/HSPH1	3
GO:0003006	BP	GO:0003006	developmental process involved in reproduction	14/494	114/2820	0.953335	1	0.978451	DDB1/SRPK1/SEPTIN7/UBE2J1/BSG/IGF2R/AGFG1/SGPL1/SUN1/PARP1/BAG6/RRM1/FLNA/NDC1	14
GO:0050673	BP	GO:0050673	epithelial cell proliferation	5/494	50/2820	0.953831	1	0.978451	STAT1/PDCD6/STAT3/CDC42/RTN4	5
GO:0061013	BP	GO:0061013	regulation of mRNA catabolic process	7/494	65/2820	0.95406	1	0.978451	APEX1/TARDBP/ZC3HAV1/VIM/DHX9/CAPRIN1/PABPC1	7
GO:0006397	BP	GO:0006397	mRNA processing	21/494	161/2820	0.954121	1	0.978451	XAB2/SRPK1/HSPA8/AHCYL1/PRMT5/PRPF8/TARDBP/SNRNP200/USP39/GEMIN5/SF3B3/PRDX6/THOC2/EFTUD2/MTREX/DHX9/NUP98/CPSF1/SF3B1/NCBP1/PABPC1	21
GO:1902532	BP	GO:1902532	negative regulation of intracellular signal transduction	15/494	121/2820	0.95416	1	0.978451	SORL1/FYN/CYRIB/ITGB1/CUL3/STAT1/PDCD6/HLA-G/PTPN6/IGBP1/NOC2L/PTPN1/HELLS/DDX3X/NPC1	15
GO:0001954	BP	GO:0001954	positive regulation of cell-matrix adhesion	1/494	16/2820	0.954519	1	0.978451	RAC1	1
GO:0006367	BP	GO:0006367	transcription initiation at RNA polymerase II promoter	1/494	16/2820	0.954519	1	0.978451	CAND1	1
GO:0009062	BP	GO:0009062	fatty acid catabolic process	1/494	16/2820	0.954519	1	0.978451	ILVBL	1
GO:0022616	BP	GO:0022616	DNA strand elongation	1/494	16/2820	0.954519	1	0.978451	PCNA	1
GO:0032088	BP	GO:0032088	negative regulation of NF-kappaB transcription factor activity	1/494	16/2820	0.954519	1	0.978451	ERBIN	1
GO:0032212	BP	GO:0032212	positive regulation of telomere maintenance via telomerase	1/494	16/2820	0.954519	1	0.978451	DKC1	1
GO:0032365	BP	GO:0032365	intracellular lipid transport	1/494	16/2820	0.954519	1	0.978451	NPC1	1
GO:0048534	BP	GO:0048534	hematopoietic or lymphoid organ development	1/494	16/2820	0.954519	1	0.978451	ZMPSTE24	1
GO:0050680	BP	GO:0050680	negative regulation of epithelial cell proliferation	1/494	16/2820	0.954519	1	0.978451	STAT1	1
GO:0050856	BP	GO:0050856	regulation of T cell receptor signaling pathway	1/494	16/2820	0.954519	1	0.978451	PTPN6	1
GO:0061615	BP	GO:0061615	glycolytic process through fructose-6-phosphate	1/494	16/2820	0.954519	1	0.978451	PFKL	1
GO:0120193	BP	GO:0120193	tight junction organization	1/494	16/2820	0.954519	1	0.978451	PAK2	1
GO:1903649	BP	GO:1903649	regulation of cytoplasmic transport	1/494	16/2820	0.954519	1	0.978451	SORL1	1
GO:1904262	BP	GO:1904262	negative regulation of TORC1 signaling	1/494	16/2820	0.954519	1	0.978451	NPC1	1
GO:0048584	BP	GO:0048584	positive regulation of response to stimulus	61/494	414/2820	0.955874	1	0.978451	ACTN4/AGPAT1/OSBPL8/SORL1/FYN/TIGAR/CYRIB/HSPA8/ITGB1/IPO5/CUL3/ITGB2/WWOX/VPS35/PRMT5/ARL6IP5/NCKAP1L/HLA-G/ERBIN/MTDH/HSP90AB1/PTPN6/STAMBPL1/ABCC1/VAMP7/ACTR2/RAC1/AP1G1/GNAI2/RAC2/LARS1/NUP93/MINK1/MOSPD2/USP9X/VAPA/PCNA/STAT3/STX7/CDC42/TFRC/PARP1/BAG6/DHX9/RTN4/PTPN1/RAP1B/SPG21/IQGAP1/LAMTOR1/SLC20A1/AKAP13/CORO7/TXN/TRIM25/DDX3X/FLNA/ANO6/VAV1/PAK2/SMCR8	61
GO:0048729	BP	GO:0048729	tissue morphogenesis	9/494	80/2820	0.956585	1	0.978451	ITGB1/STAT1/CLIC4/SEC24B/RAB10/RAC1/GPI/CDC42/FLNA	9
GO:1901987	BP	GO:1901987	regulation of cell cycle phase transition	13/494	108/2820	0.956624	1	0.978451	DDB1/CCNB1/CUL4B/CUL3/BUB3/PTPN6/KANK2/RCC2/BUB1/EIF4G1/BUB1B/RRM1/DDX3X	13
GO:0031397	BP	GO:0031397	negative regulation of protein ubiquitination	2/494	26/2820	0.957044	1	0.978451	FYN/PLAA	2
GO:0050905	BP	GO:0050905	neuromuscular process	2/494	26/2820	0.957044	1	0.978451	VPS35/ZMPSTE24	2
GO:1903321	BP	GO:1903321	negative regulation of protein modification by small protein conjugation or removal	2/494	26/2820	0.957044	1	0.978451	FYN/PLAA	2
GO:0018193	BP	GO:0018193	peptidyl-amino acid modification	26/494	195/2820	0.958223	1	0.978451	SRPK1/FYN/GALNT2/ITGB2/NAA15/CFAP20/PRMT5/RAB6A/HSP90AB1/PTPN6/NMT1/DOCK7/MYBBP1A/SMARCA5/TFRC/EIF4G1/BAG6/PTPN1/DIP2B/CAD/SF3B1/HDAC2/UBA2/TXN/RANBP2/PAK2	26
GO:0046777	BP	GO:0046777	protein autophosphorylation	4/494	43/2820	0.958304	1	0.978451	MINK1/CAD/DDX3X/PAK2	4
GO:0097191	BP	GO:0097191	extrinsic apoptotic signaling pathway	4/494	43/2820	0.958304	1	0.978451	WWOX/BIRC6/DDX3X/PAK2	4
GO:0006261	BP	GO:0006261	DNA-templated DNA replication	5/494	51/2820	0.959158	1	0.978451	MCM5/ZMPSTE24/PCNA/PARP1/RRM1	5
GO:0009205	BP	GO:0009205	purine ribonucleoside triphosphate metabolic process	3/494	35/2820	0.959198	1	0.978451	HSPA8/GNAI3/PARP1	3
GO:0019722	BP	GO:0019722	calcium-mediated signaling	3/494	35/2820	0.959198	1	0.978451	ZMPSTE24/JPT2/ATP2A2	3
GO:0022900	BP	GO:0022900	electron transport chain	3/494	35/2820	0.959198	1	0.978451	CCNB1/ADH5/MYBBP1A	3
GO:0009617	BP	GO:0009617	response to bacterium	12/494	102/2820	0.960064	1	0.978451	CYRIB/ADH5/PRPF8/ERBIN/MTDH/RAB14/ERAP1/VIM/PLAA/SLC7A5/HDAC2/RAB7A	12
GO:0071396	BP	GO:0071396	cellular response to lipid	13/494	109/2820	0.960315	1	0.978451	HSPA8/ATP1A1/UFSP2/PRPF8/MTDH/KANK2/VIM/TWF2/PLAA/PARP1/SLC7A5/HDAC2/NPC1	13
GO:0006325	BP	GO:0006325	chromatin organization	21/494	163/2820	0.960468	1	0.978451	DDB1/SRPK1/TRIP12/SSRP1/SUPT16H/PRMT5/HAT1/ZMPSTE24/MYBBP1A/HUWE1/SMARCA5/NAA50/NOC2L/BUB1/BAG6/DNMT1/SF3B1/HELLS/HDAC2/CHD4/ERCC6L	21
GO:0002764	BP	GO:0002764	immune response-regulating signaling pathway	14/494	116/2820	0.960728	1	0.978451	FYN/HSPA8/IPO5/NCKAP1L/HLA-G/ERBIN/PTPN6/BAG6/RTN4/SPG21/TRIM25/DDX3X/VAV1/PAK2	14
GO:0002768	BP	GO:0002768	immune response-regulating cell surface receptor signaling pathway	8/494	74/2820	0.961705	1	0.978451	FYN/NCKAP1L/HLA-G/PTPN6/BAG6/SPG21/VAV1/PAK2	8
GO:0044282	BP	GO:0044282	small molecule catabolic process	8/494	74/2820	0.961705	1	0.978451	TIGAR/ADH5/PFKL/SLC16A1/PNP/ESD/ILVBL/PGD	8
GO:0000027	BP	GO:0000027	ribosomal large subunit assembly	1/494	17/2820	0.962532	1	0.978451	NOP2	1
GO:0001843	BP	GO:0001843	neural tube closure	1/494	17/2820	0.962532	1	0.978451	SEC24B	1
GO:0003014	BP	GO:0003014	renal system process	1/494	17/2820	0.962532	1	0.978451	GNAI2	1
GO:0032873	BP	GO:0032873	negative regulation of stress-activated MAPK cascade	1/494	17/2820	0.962532	1	0.978451	IGBP1	1
GO:0034766	BP	GO:0034766	negative regulation of monoatomic ion transmembrane transport	1/494	17/2820	0.962532	1	0.978451	YWHAQ	1
GO:0035418	BP	GO:0035418	protein localization to synapse	1/494	17/2820	0.962532	1	0.978451	VPS35	1
GO:0060606	BP	GO:0060606	tube closure	1/494	17/2820	0.962532	1	0.978451	SEC24B	1
GO:0070303	BP	GO:0070303	negative regulation of stress-activated protein kinase signaling cascade	1/494	17/2820	0.962532	1	0.978451	IGBP1	1
GO:0044770	BP	GO:0044770	cell cycle phase transition	17/494	137/2820	0.962644	1	0.978451	DDB1/CCNB1/CUL4B/ITGB1/ANAPC1/CUL3/BUB3/GSPT1/PTPN6/KANK2/RCC2/BUB1/EIF4G1/BUB1B/RRM1/CUL2/DDX3X	17
GO:0051052	BP	GO:0051052	regulation of DNA metabolic process	17/494	137/2820	0.962644	1	0.978451	NAT10/TIGAR/KPNA2/MCM5/PRMT5/HSP90AB1/ZMPSTE24/SF3B3/ACTR2/USP9X/SMARCA5/PCNA/DKC1/TFRC/PARP1/DHX9/PDS5A	17
GO:0045893	BP	GO:0045893	positive regulation of DNA-templated transcription	33/494	242/2820	0.963061	1	0.978451	ACTN4/CAND1/PICALM/APEX1/NAA15/SUPT16H/WWOX/STAT1/MTDH/RHOG/MARS1/PCBP2/MYBBP1A/SF3B3/ACTR2/ILF2/WDR43/WDR75/SMARCA5/STAT3/HEATR1/PARP1/DHX9/NUP98/FHOD1/TOP2A/SF3B1/NCBP1/HDAC2/CHD4/AP3D1/TRIM25/DDX3X	33
GO:0008544	BP	GO:0008544	epidermis development	7/494	67/2820	0.963155	1	0.978451	CLIC4/SEC24B/ZMPSTE24/FLNB/SLC4A7/HDAC2/ATP2A2	7
GO:0001776	BP	GO:0001776	leukocyte homeostasis	2/494	27/2820	0.963472	1	0.978451	NCKAP1L/CORO1A	2
GO:0043524	BP	GO:0043524	negative regulation of neuron apoptotic process	2/494	27/2820	0.963472	1	0.978451	GPI/CORO1A	2
GO:0046034	BP	GO:0046034	ATP metabolic process	2/494	27/2820	0.963472	1	0.978451	HSPA8/PARP1	2
GO:0070374	BP	GO:0070374	positive regulation of ERK1 and ERK2 cascade	2/494	27/2820	0.963472	1	0.978451	GNAI2/RAP1B	2
GO:0099072	BP	GO:0099072	regulation of postsynaptic membrane neurotransmitter receptor levels	2/494	27/2820	0.963472	1	0.978451	VPS35/ERBIN	2
GO:2000779	BP	GO:2000779	regulation of double-strand break repair	2/494	27/2820	0.963472	1	0.978451	ACTR2/PARP1	2
GO:0000725	BP	GO:0000725	recombinational repair	4/494	44/2820	0.963484	1	0.978451	MCM5/ACTR2/PARP1/CHD4	4
GO:0007162	BP	GO:0007162	negative regulation of cell adhesion	5/494	52/2820	0.963918	1	0.978451	ACTN4/NCKAP1L/HLA-G/PTPN6/RCC2	5
GO:0045930	BP	GO:0045930	negative regulation of mitotic cell cycle	5/494	52/2820	0.963918	1	0.978451	CCNB1/BUB3/KANK2/BUB1/BUB1B	5
GO:0007166	BP	GO:0007166	cell surface receptor signaling pathway	61/494	418/2820	0.964015	1	0.978451	ACTN4/G3BP1/DDB1/TLN1/AGPAT1/OSBPL8/SORL1/FYN/FERMT3/GLG1/ITGB1/CUL3/ITGB2/WWOX/STAT1/BSG/PDCD6/VPS35/KIDINS220/BIRC6/UBAC2/NCKAP1L/HLA-G/ERBIN/MTDH/HSP90AB1/PTPN6/SLC29A1/CDC37/SHTN1/IGF2R/RAC1/GNAI2/NUP93/LNPEP/SGPL1/MYH9/RAB14/NCEH1/RCC2/USP9X/VIM/STAT3/CDC42/PARP1/BAG6/RTN4/PTPN1/SPG21/IQGAP1/EMD/GNAQ/CORO1A/HDAC2/AP3S1/DDX3X/FLNA/ANO6/VAV1/PAK2/RAB7A	61
GO:0010605	BP	GO:0010605	negative regulation of macromolecule metabolic process	74/494	498/2820	0.964593	1	0.978451	NUP155/SORL1/NAT10/FYN/USP14/YWHAQ/TRIP12/GLG1/HSPA8/PICALM/TSN/DHFR/IPO5/CUL3/APEX1/EIF3H/STAT1/VPS35/PRMT5/EIF6/NCKAP1L/ERBIN/MTDH/HSP90AB1/GSPT1/TARDBP/PTPN6/HAT1/KANK2/RNH1/IGBP1/EIF3E/ZMPSTE24/MYBBP1A/SF3B3/RAC1/SND1/USP9X/ZC3HAV1/SMARCA5/VIM/PCNA/ABCE1/STAT3/NOC2L/DKC1/PTPA/PLAA/CLTC/EIF4G1/PARP1/BAG6/DHX9/RTN4/PTPN1/DNMT1/SLC7A5/CAPRIN1/GNAQ/DDX6/IPO7/EIF2S1/HELLS/NCBP1/HDAC2/CHD4/PDS5A/PABPC1/TXN/DDX3X/FLNA/PAK2/XPO5/SMCR8	74
GO:0009144	BP	GO:0009144	purine nucleoside triphosphate metabolic process	3/494	36/2820	0.964701	1	0.978451	HSPA8/GNAI3/PARP1	3
GO:0030258	BP	GO:0030258	lipid modification	3/494	36/2820	0.964701	1	0.978451	ADH5/SACM1L/ILVBL	3
GO:0044839	BP	GO:0044839	cell cycle G2/M phase transition	3/494	36/2820	0.964701	1	0.978451	CCNB1/RCC2/RRM1	3
GO:0034097	BP	GO:0034097	response to cytokine	25/494	191/2820	0.965019	1	0.978451	ACTN4/AGPAT1/STAT1/PRPF8/STIP1/ERBIN/HSP90AB1/PTPN6/CDC37/IGBP1/ACTR2/FASN/SMPD4/SMARCA5/VIM/STAT3/CDC42/FLNB/TFRC/DHX9/PTPN1/CORO1A/HELLS/TRIM25/MAT2A	25
GO:0003012	BP	GO:0003012	muscle system process	8/494	75/2820	0.965584	1	0.978451	NUP155/ATP1A1/PARP1/EMD/HDAC2/ATP2A2/FLNA/PAK2	8
GO:0060429	BP	GO:0060429	epithelium development	24/494	185/2820	0.966427	1	0.978451	TIGAR/ITGB1/STAT1/CLIC4/SEC24B/GPAT4/KANK2/ZMPSTE24/RAB10/RAC1/FASN/TAGLN2/VIM/PCNA/CDC42/FLNB/SLC4A7/AIMP2/RTN4/RAP1B/IQGAP1/IPO7/HDAC2/FLNA	24
GO:0061061	BP	GO:0061061	muscle structure development	12/494	104/2820	0.966835	1	0.978451	ACTN4/USP19/ITGB1/EHD1/ZMPSTE24/MYH9/TANC1/FLNB/DNMT1/EMD/AKAP13/ATP2A2	12
GO:0051253	BP	GO:0051253	negative regulation of RNA metabolic process	27/494	205/2820	0.967238	1	0.978451	YWHAQ/HSPA8/CUL3/APEX1/STAT1/PRMT5/MTDH/TARDBP/KANK2/IGBP1/ZMPSTE24/MYBBP1A/USP9X/SMARCA5/PCNA/ABCE1/STAT3/NOC2L/DKC1/PARP1/DHX9/DNMT1/HDAC2/CHD4/PABPC1/TXN/FLNA	27
GO:0045935	BP	GO:0045935	positive regulation of nucleobase-containing compound metabolic process	48/494	339/2820	0.967306	1	0.978451	ACTN4/TIGAR/CAND1/HSPA8/PICALM/APEX1/NAA15/SUPT16H/WWOX/STAT1/PRMT5/MTDH/HSP90AB1/TARDBP/RHOG/MARS1/PCBP2/MYBBP1A/SF3B3/ACTR2/PRDX6/ILF2/WDR43/WDR75/USP9X/ZC3HAV1/SMARCA5/PCNA/STAT3/SLC38A2/DKC1/TFRC/DIMT1/HEATR1/PARP1/DHX9/NUP98/CAPRIN1/FHOD1/TOP2A/SF3B1/NCBP1/HDAC2/CHD4/AP3D1/PABPC1/TRIM25/DDX3X	48
GO:1902680	BP	GO:1902680	positive regulation of RNA biosynthetic process	33/494	244/2820	0.967557	1	0.978451	ACTN4/CAND1/PICALM/APEX1/NAA15/SUPT16H/WWOX/STAT1/MTDH/RHOG/MARS1/PCBP2/MYBBP1A/SF3B3/ACTR2/ILF2/WDR43/WDR75/SMARCA5/STAT3/HEATR1/PARP1/DHX9/NUP98/FHOD1/TOP2A/SF3B1/NCBP1/HDAC2/CHD4/AP3D1/TRIM25/DDX3X	33
GO:2001252	BP	GO:2001252	positive regulation of chromosome organization	4/494	45/2820	0.968062	1	0.978451	DKC1/BUB1/NCAPD2/NCAPG	4
GO:0098781	BP	GO:0098781	ncRNA transcription	2/494	28/2820	0.968971	1	0.978451	MARS1/STAT3	2
GO:1901874	BP	GO:1901874	negative regulation of post-translational protein modification	2/494	28/2820	0.968971	1	0.978451	FYN/PLAA	2
GO:0006270	BP	GO:0006270	DNA replication initiation	1/494	18/2820	0.969135	1	0.978451	MCM5	1
GO:0006754	BP	GO:0006754	ATP biosynthetic process	1/494	18/2820	0.969135	1	0.978451	PARP1	1
GO:0009988	BP	GO:0009988	cell-cell recognition	1/494	18/2820	0.969135	1	0.978451	UBAP2L	1
GO:0014020	BP	GO:0014020	primary neural tube formation	1/494	18/2820	0.969135	1	0.978451	SEC24B	1
GO:0043271	BP	GO:0043271	negative regulation of monoatomic ion transport	1/494	18/2820	0.969135	1	0.978451	YWHAQ	1
GO:0044042	BP	GO:0044042	glucan metabolic process	1/494	18/2820	0.969135	1	0.978451	NPC1	1
GO:0050954	BP	GO:0050954	sensory perception of mechanical stimulus	1/494	18/2820	0.969135	1	0.978451	FYN	1
GO:0072089	BP	GO:0072089	stem cell proliferation	1/494	18/2820	0.969135	1	0.978451	BYSL	1
GO:1904358	BP	GO:1904358	positive regulation of telomere maintenance via telomere lengthening	1/494	18/2820	0.969135	1	0.978451	DKC1	1
GO:0001932	BP	GO:0001932	regulation of protein phosphorylation	23/494	180/2820	0.970202	1	0.978451	CCNB1/OSBPL8/SORL1/FYN/IPO5/ITGB2/HSP90AB1/TARDBP/PTPN6/CDC37/DOCK7/RAC1/TFRC/EIF4G1/PTPN1/IQGAP1/GNAQ/IPO7/HDAC2/TXN/DDX3X/PAK2/SMCR8	23
GO:0045892	BP	GO:0045892	negative regulation of DNA-templated transcription	21/494	167/2820	0.970912	1	0.978451	YWHAQ/HSPA8/CUL3/APEX1/STAT1/PRMT5/MTDH/KANK2/IGBP1/MYBBP1A/USP9X/SMARCA5/PCNA/STAT3/NOC2L/PARP1/DNMT1/HDAC2/CHD4/TXN/FLNA	21
GO:0010647	BP	GO:0010647	positive regulation of cell communication	44/494	316/2820	0.971212	1	0.978451	ACTN4/AGPAT1/OSBPL8/SORL1/FYN/ITGB1/CUL3/WWOX/VPS35/PRMT5/ARL6IP5/NCKAP1L/MTDH/HSP90AB1/TARDBP/PTPN6/STAMBPL1/VAMP7/ACSL4/RAC1/GNAI2/LARS1/NUP93/MINK1/USP9X/VAPA/STAT3/CDC42/TFRC/PARP1/RTN4/PTPN1/RAP1B/IQGAP1/LAMTOR1/SLC20A1/AKAP13/CORO7/TXN/TRIM25/DDX3X/FLNA/PAK2/SMCR8	44
GO:0007517	BP	GO:0007517	muscle organ development	4/494	46/2820	0.972102	1	0.978451	USP19/ITGB1/FLNB/EMD	4
GO:0045216	BP	GO:0045216	cell-cell junction organization	4/494	46/2820	0.972102	1	0.978451	TLN1/CDC42/FLNA/PAK2	4
GO:0002757	BP	GO:0002757	immune response-activating signaling pathway	13/494	113/2820	0.972454	1	0.978451	FYN/HSPA8/IPO5/NCKAP1L/ERBIN/PTPN6/BAG6/RTN4/SPG21/TRIM25/DDX3X/VAV1/PAK2	13
GO:0034330	BP	GO:0034330	cell junction organization	18/494	148/2820	0.973654	1	0.978451	TLN1/ARF6/FYN/HSPA8/ITGB1/RER1/VPS35/RAC1/ARF1/TANC1/RCC2/CDC42/EIF4G1/RAP1B/CAPRIN1/CHD4/FLNA/PAK2	18
GO:0007338	BP	GO:0007338	single fertilization	2/494	29/2820	0.973669	1	0.978451	MYH9/UBAP2L	2
GO:0008037	BP	GO:0008037	cell recognition	2/494	29/2820	0.973669	1	0.978451	RTN4/UBAP2L	2
GO:0043648	BP	GO:0043648	dicarboxylic acid metabolic process	2/494	29/2820	0.973669	1	0.978451	DHFR/ACLY	2
GO:0032204	BP	GO:0032204	regulation of telomere maintenance	3/494	38/2820	0.973678	1	0.978451	NAT10/DKC1/PARP1	3
GO:0048568	BP	GO:0048568	embryonic organ development	3/494	38/2820	0.973678	1	0.978451	BIRC6/SEC24B/CDC42	3
GO:0090257	BP	GO:0090257	regulation of muscle system process	3/494	38/2820	0.973678	1	0.978451	ATP1A1/PARP1/ATP2A2	3
GO:0071824	BP	GO:0071824	protein-DNA complex organization	22/494	175/2820	0.973751	1	0.978451	DDB1/SRPK1/CAND1/TRIP12/SSRP1/SUPT16H/PRMT5/HAT1/ZMPSTE24/MYBBP1A/HUWE1/SMARCA5/NAA50/NOC2L/BUB1/BAG6/DNMT1/SF3B1/HELLS/HDAC2/CHD4/ERCC6L	22
GO:0045944	BP	GO:0045944	positive regulation of transcription by RNA polymerase II	19/494	155/2820	0.974115	1	0.978451	ACTN4/CAND1/APEX1/WWOX/STAT1/PCBP2/MYBBP1A/ACTR2/SMARCA5/STAT3/PARP1/DHX9/FHOD1/TOP2A/SF3B1/NCBP1/HDAC2/AP3D1/DDX3X	19
GO:0001841	BP	GO:0001841	neural tube formation	1/494	19/2820	0.974577	1	0.978451	SEC24B	1
GO:0032092	BP	GO:0032092	positive regulation of protein binding	1/494	19/2820	0.974577	1	0.978451	USP9X	1
GO:0043297	BP	GO:0043297	apical junction assembly	1/494	19/2820	0.974577	1	0.978451	PAK2	1
GO:0048562	BP	GO:0048562	embryonic organ morphogenesis	1/494	19/2820	0.974577	1	0.978451	SEC24B	1
GO:0090559	BP	GO:0090559	regulation of membrane permeability	1/494	19/2820	0.974577	1	0.978451	NMT1	1
GO:1901976	BP	GO:1901976	regulation of cell cycle checkpoint	1/494	19/2820	0.974577	1	0.978451	CCNB1	1
GO:1904427	BP	GO:1904427	positive regulation of calcium ion transmembrane transport	1/494	19/2820	0.974577	1	0.978451	STIM1	1
GO:0002376	BP	GO:0002376	immune system process	68/494	468/2820	0.97486	1	0.978451	G3BP1/SRPK1/FYN/USP14/CYRIB/RAB35/HSPA8/ITGB1/UBE2J1/IPO5/ITGB2/STAT1/BSG/EIF6/RAB6A/NCKAP1L/HLA-G/ERBIN/PTPN6/CDC37/SLC7A1/LCP1/IGBP1/PCBP2/ZMPSTE24/RAB10/VAMP7/PNP/ACTR2/RAC1/AP1G1/TRIM23/RAC2/LNPEP/MOSPD2/MYH9/CLPTM1/GPI/TAP1/PRDX1/ERAP1/SLC1A5/ZC3HAV1/VIM/STAT3/MPP1/STX7/CDC42/FLNB/TFRC/PARP1/BAG6/DHX9/RTN4/PTPN1/SLC7A5/SPG21/CORO1A/IPO7/HELLS/AP3D1/HSPH1/TRIM25/DDX3X/ANO6/VAV1/PAK2/SMCR8	68
GO:1902679	BP	GO:1902679	negative regulation of RNA biosynthetic process	21/494	169/2820	0.975159	1	0.978451	YWHAQ/HSPA8/CUL3/APEX1/STAT1/PRMT5/MTDH/KANK2/IGBP1/MYBBP1A/USP9X/SMARCA5/PCNA/STAT3/NOC2L/PARP1/DNMT1/HDAC2/CHD4/TXN/FLNA	21
GO:0051338	BP	GO:0051338	regulation of transferase activity	17/494	142/2820	0.975439	1	0.978451	CCNB1/OSBPL8/SORL1/TIGAR/IPO5/HSP90AB1/CDC37/PCNA/DKC1/PTPN1/IQGAP1/GNAQ/IPO7/TXN/DDX3X/PAK2/SMCR8	17
GO:0002429	BP	GO:0002429	immune response-activating cell surface receptor signaling pathway	7/494	71/2820	0.97663	1	0.978451	FYN/NCKAP1L/PTPN6/BAG6/SPG21/VAV1/PAK2	7
GO:0007281	BP	GO:0007281	germ cell development	3/494	39/2820	0.97731	1	0.978451	SRPK1/UBE2J1/AGFG1	3
GO:0043393	BP	GO:0043393	regulation of protein binding	3/494	39/2820	0.97731	1	0.978451	SORL1/USP9X/ATP2A2	3
GO:0023056	BP	GO:0023056	positive regulation of signaling	44/494	320/2820	0.977445	1	0.978451	ACTN4/AGPAT1/OSBPL8/SORL1/FYN/ITGB1/CUL3/WWOX/VPS35/PRMT5/ARL6IP5/NCKAP1L/MTDH/HSP90AB1/TARDBP/PTPN6/STAMBPL1/VAMP7/ACSL4/RAC1/GNAI2/LARS1/NUP93/MINK1/USP9X/VAPA/STAT3/CDC42/TFRC/PARP1/RTN4/PTPN1/RAP1B/IQGAP1/LAMTOR1/SLC20A1/AKAP13/CORO7/TXN/TRIM25/DDX3X/FLNA/PAK2/SMCR8	44
GO:0007043	BP	GO:0007043	cell-cell junction assembly	2/494	30/2820	0.977677	1	0.978451	TLN1/PAK2	2
GO:0018107	BP	GO:0018107	peptidyl-threonine phosphorylation	2/494	30/2820	0.977677	1	0.978451	EIF4G1/CAD	2
GO:0071897	BP	GO:0071897	DNA biosynthetic process	5/494	56/2820	0.978287	1	0.978451	NAT10/HSP90AB1/PCNA/DKC1/RRM1	5
GO:0045934	BP	GO:0045934	negative regulation of nucleobase-containing compound metabolic process	29/494	224/2820	0.9785	1	0.978451	NAT10/YWHAQ/HSPA8/CUL3/APEX1/STAT1/PRMT5/MTDH/TARDBP/KANK2/IGBP1/ZMPSTE24/MYBBP1A/USP9X/SMARCA5/PCNA/ABCE1/STAT3/NOC2L/DKC1/PARP1/DHX9/DNMT1/HDAC2/CHD4/PDS5A/PABPC1/TXN/FLNA	29
GO:0044057	BP	GO:0044057	regulation of system process	6/494	64/2820	0.978519	1	0.978451	NUP155/ATP1A1/ZMPSTE24/PARP1/ATP2A2/FLNA	6
GO:0001838	BP	GO:0001838	embryonic epithelial tube formation	1/494	20/2820	0.979061	1	0.978451	SEC24B	1
GO:0008630	BP	GO:0008630	intrinsic apoptotic signaling pathway in response to DNA damage	1/494	20/2820	0.979061	1	0.978451	BAG6	1
GO:0035265	BP	GO:0035265	organ growth	1/494	20/2820	0.979061	1	0.978451	ZMPSTE24	1
GO:0050854	BP	GO:0050854	regulation of antigen receptor-mediated signaling pathway	1/494	20/2820	0.979061	1	0.978451	PTPN6	1
GO:0051262	BP	GO:0051262	protein tetramerization	1/494	20/2820	0.979061	1	0.978451	RRM1	1
GO:0071887	BP	GO:0071887	leukocyte apoptotic process	1/494	20/2820	0.979061	1	0.978451	NOC2L	1
GO:0072175	BP	GO:0072175	epithelial tube formation	1/494	20/2820	0.979061	1	0.978451	SEC24B	1
GO:0072678	BP	GO:0072678	T cell migration	1/494	20/2820	0.979061	1	0.978451	CORO1A	1
GO:0006259	BP	GO:0006259	DNA metabolic process	32/494	244/2820	0.979073	1	0.978451	DDB1/XAB2/NAT10/TIGAR/KPNA2/TRIP12/TSN/SSRP1/CUL4B/MCM5/APEX1/SUPT16H/PRMT5/HSP90AB1/ZMPSTE24/SF3B3/ACTR2/USP9X/HUWE1/SMARCA5/PCNA/PDS5B/DKC1/TFRC/PARP1/DHX9/DNMT1/TOP2A/HELLS/CHD4/RRM1/PDS5A	32
GO:0009888	BP	GO:0009888	tissue development	39/494	290/2820	0.980066	1	0.978451	SORL1/TIGAR/USP19/GLG1/ITGB1/ITGB2/STAT1/BSG/PDCD6/CLIC4/SEC24B/GPAT4/KANK2/ZMPSTE24/RAB10/RAC1/FASN/TAGLN2/GPI/STIM1/VIM/PCNA/CDC42/FLNB/SLC4A7/AIMP2/PARP1/RTN4/RAP1B/SPTLC2/IQGAP1/EMD/SLC20A1/IPO7/HDAC2/AKAP13/ATP2A2/FLNA/ANO6	39
GO:0030518	BP	GO:0030518	intracellular steroid hormone receptor signaling pathway	3/494	40/2820	0.980463	1	0.978451	UFSP2/KANK2/PARP1	3
GO:0032870	BP	GO:0032870	cellular response to hormone stimulus	15/494	131/2820	0.980946	1	0.978451	OSBPL8/SORL1/HSPA8/AHCYL1/ATP1A1/STAT1/UFSP2/KANK2/RAB10/GNAI2/STAT3/PARP1/PTPN1/AP3S1/NPC1	15
GO:0048598	BP	GO:0048598	embryonic morphogenesis	6/494	65/2820	0.981007	1	0.978451	ITGB1/CUL3/ITGB2/SEC24B/GPI/HDAC2	6
GO:0018209	BP	GO:0018209	peptidyl-serine modification	8/494	81/2820	0.982279	1	0.978451	SRPK1/GALNT2/HSP90AB1/DOCK7/TFRC/EIF4G1/TXN/PAK2	8
GO:0009145	BP	GO:0009145	purine nucleoside triphosphate biosynthetic process	1/494	21/2820	0.982755	1	0.978451	PARP1	1
GO:0009206	BP	GO:0009206	purine ribonucleoside triphosphate biosynthetic process	1/494	21/2820	0.982755	1	0.978451	PARP1	1
GO:0016331	BP	GO:0016331	morphogenesis of embryonic epithelium	1/494	21/2820	0.982755	1	0.978451	SEC24B	1
GO:0021953	BP	GO:0021953	central nervous system neuron differentiation	1/494	21/2820	0.982755	1	0.978451	HSP90AB1	1
GO:0035148	BP	GO:0035148	tube formation	1/494	21/2820	0.982755	1	0.978451	SEC24B	1
GO:0072676	BP	GO:0072676	lymphocyte migration	1/494	21/2820	0.982755	1	0.978451	CORO1A	1
GO:0019932	BP	GO:0019932	second-messenger-mediated signaling	3/494	41/2820	0.983195	1	0.978451	ZMPSTE24/JPT2/ATP2A2	3
GO:0043401	BP	GO:0043401	steroid hormone mediated signaling pathway	3/494	41/2820	0.983195	1	0.978451	UFSP2/KANK2/PARP1	3
GO:0006936	BP	GO:0006936	muscle contraction	5/494	58/2820	0.983273	1	0.978451	NUP155/ATP1A1/EMD/ATP2A2/FLNA	5
GO:0071695	BP	GO:0071695	anatomical structure maturation	2/494	32/2820	0.983999	1	0.978451	GPAT4/ARCN1	2
GO:0002683	BP	GO:0002683	negative regulation of immune system process	9/494	90/2820	0.984959	1	0.978451	FYN/HSPA8/NCKAP1L/HLA-G/ERBIN/PTPN6/PCBP2/PARP1/SMCR8	9
GO:0045786	BP	GO:0045786	negative regulation of cell cycle	9/494	90/2820	0.984959	1	0.978451	CCNB1/IPO5/BUB3/HLA-G/KANK2/SMARCA5/BUB1/IPO7/BUB1B	9
GO:0016054	BP	GO:0016054	organic acid catabolic process	3/494	42/2820	0.98556	1	0.978451	SLC16A1/ILVBL/PGD	3
GO:0043523	BP	GO:0043523	regulation of neuron apoptotic process	3/494	42/2820	0.98556	1	0.978451	GPI/PARP1/CORO1A	3
GO:0046395	BP	GO:0046395	carboxylic acid catabolic process	3/494	42/2820	0.98556	1	0.978451	SLC16A1/ILVBL/PGD	3
GO:0008625	BP	GO:0008625	extrinsic apoptotic signaling pathway via death domain receptors	1/494	22/2820	0.985798	1	0.978451	DDX3X	1
GO:0046328	BP	GO:0046328	regulation of JNK cascade	1/494	22/2820	0.985798	1	0.978451	MINK1	1
GO:0006974	BP	GO:0006974	DNA damage response	25/494	203/2820	0.985897	1	0.978451	DDB1/XAB2/TIGAR/TRIP12/SSRP1/CUL4B/MCM5/APEX1/SUPT16H/COPS3/ZMPSTE24/SF3B3/ACTR2/HUWE1/SMARCA5/PCNA/PDS5B/MTREX/PARP1/BAG6/DHX9/TOP2A/CHD4/RRM1/PDS5A	25
GO:0007155	BP	GO:0007155	cell adhesion	31/494	245/2820	0.987911	1	0.978451	ACTN4/TLN1/ARF6/FYN/GNAS/CYRIB/FERMT3/ITGB1/TM9SF4/ITGB2/NCKAP1L/HLA-G/ERBIN/PTPN6/SLC7A1/RAB10/PNP/RAC1/RAC2/MINK1/MYH9/RCC2/CDC42/TFRC/CORO1A/AP3D1/HSPH1/HSD17B12/ATP2A2/FLNA/VAV1	31
GO:0021782	BP	GO:0021782	glial cell development	1/494	23/2820	0.988306	1	0.978451	VIM	1
GO:0050848	BP	GO:0050848	regulation of calcium-mediated signaling	1/494	23/2820	0.988306	1	0.978451	JPT2	1
GO:0010948	BP	GO:0010948	negative regulation of cell cycle process	7/494	77/2820	0.988568	1	0.978451	CCNB1/BUB3/HLA-G/KANK2/SMARCA5/BUB1/BUB1B	7
GO:0050877	BP	GO:0050877	nervous system process	14/494	130/2820	0.989363	1	0.978451	FYN/GNAS/PICALM/ITGB1/RDH11/AAAS/VPS35/ARL6IP5/SLC29A1/ZMPSTE24/KCNA2/GPI/TANC1/WDR36	14
GO:0007219	BP	GO:0007219	Notch signaling pathway	1/494	24/2820	0.990371	1	0.978451	STAT3	1
GO:0021915	BP	GO:0021915	neural tube development	1/494	24/2820	0.990371	1	0.978451	SEC24B	1
GO:0033077	BP	GO:0033077	T cell differentiation in thymus	1/494	24/2820	0.990371	1	0.978451	CLPTM1	1
GO:0070555	BP	GO:0070555	response to interleukin-1	1/494	24/2820	0.990371	1	0.978451	IGBP1	1
GO:0009755	BP	GO:0009755	hormone-mediated signaling pathway	3/494	45/2820	0.99089	1	0.978451	UFSP2/KANK2/PARP1	3
GO:0050851	BP	GO:0050851	antigen receptor-mediated signaling pathway	4/494	54/2820	0.990915	1	0.978451	FYN/NCKAP1L/PTPN6/SPG21	4
GO:0018105	BP	GO:0018105	peptidyl-serine phosphorylation	7/494	79/2820	0.991063	1	0.978451	SRPK1/HSP90AB1/DOCK7/TFRC/EIF4G1/TXN/PAK2	7
GO:0051241	BP	GO:0051241	negative regulation of multicellular organismal process	18/494	161/2820	0.991652	1	0.978451	SORL1/ATP1A1/CUL3/STAT1/NCKAP1L/HLA-G/ERBIN/HSP90AB1/PTPN6/DOCK7/RAC1/GNAI2/LNPEP/PARP1/RTN4/DIP2B/HDAC2/ATP2A2	18
GO:0030216	BP	GO:0030216	keratinocyte differentiation	2/494	36/2820	0.991856	1	0.978451	CLIC4/FLNB	2
GO:0003002	BP	GO:0003002	regionalization	1/494	25/2820	0.992072	1	0.978451	ALG5	1
GO:0048469	BP	GO:0048469	cell maturation	1/494	25/2820	0.992072	1	0.978451	GPAT4	1
GO:0051928	BP	GO:0051928	positive regulation of calcium ion transport	1/494	25/2820	0.992072	1	0.978451	STIM1	1
GO:0019221	BP	GO:0019221	cytokine-mediated signaling pathway	7/494	80/2820	0.992109	1	0.978451	ACTN4/AGPAT1/STAT1/PTPN6/CDC37/STAT3/PTPN1	7
GO:0000075	BP	GO:0000075	cell cycle checkpoint signaling	4/494	55/2820	0.992139	1	0.978451	CCNB1/BUB3/BUB1/BUB1B	4
GO:0002253	BP	GO:0002253	activation of immune response	13/494	126/2820	0.992367	1	0.978451	FYN/HSPA8/IPO5/NCKAP1L/ERBIN/PTPN6/BAG6/RTN4/SPG21/TRIM25/DDX3X/VAV1/PAK2	13
GO:0006119	BP	GO:0006119	oxidative phosphorylation	1/494	26/2820	0.993474	1	0.978451	CCNB1	1
GO:0060562	BP	GO:0060562	epithelial tube morphogenesis	2/494	38/2820	0.994215	1	0.978451	CLIC4/SEC24B	2
GO:2001235	BP	GO:2001235	positive regulation of apoptotic signaling pathway	2/494	38/2820	0.994215	1	0.978451	WWOX/PAK2	2
GO:1901800	BP	GO:1901800	positive regulation of proteasomal protein catabolic process	1/494	27/2820	0.994628	1	0.978451	BAG6	1
GO:0043588	BP	GO:0043588	skin development	4/494	58/2820	0.994935	1	0.978451	CLIC4/ZMPSTE24/FLNB/HDAC2	4
GO:0051402	BP	GO:0051402	neuron apoptotic process	3/494	49/2820	0.995131	1	0.978451	GPI/PARP1/CORO1A	3
GO:0007389	BP	GO:0007389	pattern specification process	1/494	28/2820	0.995578	1	0.978451	ALG5	1
GO:0032206	BP	GO:0032206	positive regulation of telomere maintenance	1/494	28/2820	0.995578	1	0.978451	DKC1	1
GO:1901988	BP	GO:1901988	negative regulation of cell cycle phase transition	5/494	68/2820	0.995724	1	0.978451	CCNB1/BUB3/KANK2/BUB1/BUB1B	5
GO:0045333	BP	GO:0045333	cellular respiration	3/494	50/2820	0.995845	1	0.978451	CCNB1/ACLY/MYBBP1A	3
GO:0048167	BP	GO:0048167	regulation of synaptic plasticity	2/494	40/2820	0.995901	1	0.978451	ARF1/SLC38A1	2
GO:0010648	BP	GO:0010648	negative regulation of cell communication	30/494	254/2820	0.996549	1	0.978451	G3BP1/SORL1/FYN/CYRIB/GLG1/HSPA8/PFKL/ITGB1/CUL3/WWOX/STAT1/PDCD6/BIRC6/UBAC2/HLA-G/ERBIN/HSP90AB1/PTPN6/KANK2/IGBP1/GNAI2/ARF1/NOC2L/PTPN1/EMD/HELLS/HDAC2/DDX3X/NPC1/RAB7A	30
GO:0006091	BP	GO:0006091	generation of precursor metabolites and energy	12/494	126/2820	0.996596	1	0.978451	CCNB1/TIGAR/ADH5/PFKL/TALDO1/ACLY/EIF6/MYBBP1A/GPI/LDHA/STAT3/PGD	12
GO:0023057	BP	GO:0023057	negative regulation of signaling	30/494	256/2820	0.997088	1	0.978451	G3BP1/SORL1/FYN/CYRIB/GLG1/HSPA8/PFKL/ITGB1/CUL3/WWOX/STAT1/PDCD6/BIRC6/UBAC2/HLA-G/ERBIN/HSP90AB1/PTPN6/KANK2/IGBP1/GNAI2/ARF1/NOC2L/PTPN1/EMD/HELLS/HDAC2/DDX3X/NPC1/RAB7A	30
GO:0042770	BP	GO:0042770	signal transduction in response to DNA damage	2/494	42/2820	0.997102	1	0.978451	COPS3/ZMPSTE24	2
GO:0050852	BP	GO:0050852	T cell receptor signaling pathway	2/494	42/2820	0.997102	1	0.978451	FYN/PTPN6	2
GO:0007006	BP	GO:0007006	mitochondrial membrane organization	1/494	31/2820	0.997535	1	0.978451	NMT1	1
GO:0048585	BP	GO:0048585	negative regulation of response to stimulus	35/494	292/2820	0.997553	1	0.978451	G3BP1/SORL1/FYN/USP14/CYRIB/GLG1/HSPA8/ITGB1/CUL3/WWOX/STAT1/PDCD6/VPS35/BIRC6/UBAC2/NCKAP1L/HLA-G/ERBIN/PTPN6/KANK2/IGBP1/PCBP2/GNAI2/STAT3/NOC2L/PARP1/PTPN1/EMD/HELLS/HDAC2/VPS13C/DDX3X/NPC1/RAB7A/SMCR8	35
GO:0009060	BP	GO:0009060	aerobic respiration	2/494	43/2820	0.997565	1	0.978451	CCNB1/ACLY	2
GO:1903052	BP	GO:1903052	positive regulation of proteolysis involved in protein catabolic process	1/494	32/2820	0.997971	1	0.978451	BAG6	1
GO:0006366	BP	GO:0006366	transcription by RNA polymerase II	34/494	289/2820	0.998215	1	0.978451	ACTN4/CAND1/POLR2B/CUL3/APEX1/SUPT16H/WWOX/STAT1/GLO1/MTDH/KANK2/IGBP1/PCBP2/MYBBP1A/ACTR2/WDR43/USP9X/SMARCA5/PCNA/STAT3/NOC2L/PARP1/DHX9/DNMT1/FHOD1/TOP2A/SF3B1/NCBP1/HDAC2/CHD4/AP3D1/TXN/DDX3X/FLNA	34
GO:0009968	BP	GO:0009968	negative regulation of signal transduction	27/494	243/2820	0.998535	1	0.978451	G3BP1/SORL1/FYN/CYRIB/GLG1/HSPA8/ITGB1/CUL3/WWOX/STAT1/PDCD6/BIRC6/UBAC2/HLA-G/ERBIN/PTPN6/KANK2/IGBP1/GNAI2/NOC2L/PTPN1/EMD/HELLS/HDAC2/DDX3X/NPC1/RAB7A	27
GO:0006357	BP	GO:0006357	regulation of transcription by RNA polymerase II	30/494	268/2820	0.998993	1	0.978451	ACTN4/CAND1/CUL3/APEX1/WWOX/STAT1/GLO1/MTDH/KANK2/IGBP1/PCBP2/MYBBP1A/ACTR2/USP9X/SMARCA5/PCNA/STAT3/NOC2L/PARP1/DHX9/DNMT1/FHOD1/TOP2A/SF3B1/NCBP1/HDAC2/CHD4/AP3D1/TXN/DDX3X	30
GO:0006355	BP	GO:0006355	regulation of DNA-templated transcription	51/494	411/2820	0.999101	1	0.978451	ACTN4/FADS1/CAND1/YWHAQ/HSPA8/PICALM/CUL3/APEX1/NAA15/SUPT16H/WWOX/STAT1/GLO1/PRMT5/ERBIN/MTDH/RHOG/KANK2/MARS1/IGBP1/PCBP2/ZMPSTE24/MYBBP1A/SF3B3/ACTR2/ILF2/WDR43/SND1/WDR75/USP9X/SMARCA5/PCNA/STAT3/NOC2L/TFRC/HEATR1/PARP1/DHX9/NUP98/DNMT1/FHOD1/TOP2A/SF3B1/NCBP1/HDAC2/CHD4/AP3D1/TXN/TRIM25/DDX3X/FLNA	51
GO:0015980	BP	GO:0015980	energy derivation by oxidation of organic compounds	4/494	70/2820	0.999186	1	0.978451	CCNB1/TIGAR/ACLY/MYBBP1A	4
GO:0006302	BP	GO:0006302	double-strand break repair	4/494	71/2820	0.999304	1	0.978451	MCM5/ACTR2/PARP1/CHD4	4
GO:2001141	BP	GO:2001141	regulation of RNA biosynthetic process	51/494	415/2820	0.999345	1	0.978451	ACTN4/FADS1/CAND1/YWHAQ/HSPA8/PICALM/CUL3/APEX1/NAA15/SUPT16H/WWOX/STAT1/GLO1/PRMT5/ERBIN/MTDH/RHOG/KANK2/MARS1/IGBP1/PCBP2/ZMPSTE24/MYBBP1A/SF3B3/ACTR2/ILF2/WDR43/SND1/WDR75/USP9X/SMARCA5/PCNA/STAT3/NOC2L/TFRC/HEATR1/PARP1/DHX9/NUP98/DNMT1/FHOD1/TOP2A/SF3B1/NCBP1/HDAC2/CHD4/AP3D1/TXN/TRIM25/DDX3X/FLNA	51
GO:0006351	BP	GO:0006351	DNA-templated transcription	53/494	430/2820	0.999433	1	0.978451	ACTN4/XAB2/FADS1/CAND1/POLR2B/YWHAQ/HSPA8/PICALM/CUL3/APEX1/NAA15/SUPT16H/WWOX/STAT1/GLO1/PRMT5/ERBIN/MTDH/RHOG/KANK2/MARS1/IGBP1/PCBP2/ZMPSTE24/MYBBP1A/SF3B3/ACTR2/ILF2/WDR43/SND1/WDR75/USP9X/SMARCA5/PCNA/STAT3/NOC2L/TFRC/HEATR1/PARP1/DHX9/NUP98/DNMT1/FHOD1/TOP2A/SF3B1/NCBP1/HDAC2/CHD4/AP3D1/TXN/TRIM25/DDX3X/FLNA	53
GO:0006468	BP	GO:0006468	protein phosphorylation	27/494	257/2820	0.999617	1	0.978451	CCNB1/OSBPL8/SRPK1/SORL1/FYN/IPO5/ITGB2/BIRC6/HSP90AB1/TARDBP/PTPN6/CDC37/DOCK7/RAC1/MINK1/TFRC/EIF4G1/PTPN1/IQGAP1/GNAQ/CAD/IPO7/HDAC2/TXN/DDX3X/PAK2/SMCR8	27
GO:0032774	BP	GO:0032774	RNA biosynthetic process	53/494	438/2820	0.999704	1	0.978451	ACTN4/XAB2/FADS1/CAND1/POLR2B/YWHAQ/HSPA8/PICALM/CUL3/APEX1/NAA15/SUPT16H/WWOX/STAT1/GLO1/PRMT5/ERBIN/MTDH/RHOG/KANK2/MARS1/IGBP1/PCBP2/ZMPSTE24/MYBBP1A/SF3B3/ACTR2/ILF2/WDR43/SND1/WDR75/USP9X/SMARCA5/PCNA/STAT3/NOC2L/TFRC/HEATR1/PARP1/DHX9/NUP98/DNMT1/FHOD1/TOP2A/SF3B1/NCBP1/HDAC2/CHD4/AP3D1/TXN/TRIM25/DDX3X/FLNA	53
GO:0042742	BP	GO:0042742	defense response to bacterium	1/494	44/2820	0.999806	1	0.978451	RAB14	1
GO:0016310	BP	GO:0016310	phosphorylation	34/494	317/2820	0.999862	1	0.978451	CCNB1/OSBPL8/SRPK1/SORL1/FYN/TIGAR/ANKLE2/PFKL/IPO5/ITGB2/BIRC6/NCKAP1L/HSP90AB1/TARDBP/PTPN6/CDC37/DOCK7/RAC1/MINK1/STAT3/TFRC/BUB1/EIF4G1/PTPN1/IQGAP1/GNAQ/CAD/IPO7/HDAC2/BUB1B/TXN/DDX3X/PAK2/SMCR8	34
GO:0019730	BP	GO:0019730	antimicrobial humoral response	0/494	15/2820	1	1	0.978451		0
GO:0071347	BP	GO:0071347	cellular response to interleukin-1	0/494	17/2820	1	1	0.978451		0
GO:0141060	BP	GO:0141060	disruption of anatomical structure in another organism	0/494	2025-12-20	1	1	0.978451		0
GO:0031984	CC	GO:0031984	organelle subcompartment	155/503	469/2870	1.25761720881067e-19	4.91728328644973e-17	4.07732737172302e-17	RAB2A/ESYT1/LMAN1/RAB1B/ATP13A1/AGPAT1/OSBPL8/SORL1/FADS1/USE1/ACSL3/KPNA2/ATL2/DHRS7/EMC1/TRAM1/UBXN4/USP19/ABHD12/TMED9/ANKLE2/AHCYL1/MOGS/SPCS3/SCAMP3/SEC63/SQLE/ARFGEF2/GALNT2/UBE2J1/SLC30A7/SURF4/SCFD1/DHCR7/DERL2/CDS2/MPDU1/PIGK/RDH11/SEC61A1/ERGIC3/CCDC47/BSG/COPB2/PDCD6/SEC16A/LCLAT1/BIRC6/SEC24B/GPAT4/RAB6A/UBAC2/RAB3GAP2/CLPTM1L/ARL6IP5/HLA-G/MTDH/TMEM97/RHOG/ESYT2/TMED10/TMEM87A/SEC11A/ALG5/IGF2R/ZMPSTE24/RAB10/RPN2/RAB18/VAMP7/SEC61B/ARCN1/ERGIC2/KDSR/LPCAT1/KTN1/ACSL4/AP1S1/STT3B/LBR/ERGIC1/STT3A/YIF1B/RAC1/SEC23B/AP1G1/GNAI3/SMPD4/RAC2/KCNA2/SRPRA/SGPL1/MOSPD2/COPA/COPG1/RAB14/STIM1/TAP1/ERAP1/NCEH1/TECR/EMC3/TMEM165/SSR3/VAPA/STARD3/VAPB/AP1M1/ATP6AP1/CDC42/TMED5/MAN2A1/CISD2/LYPLA2/SEC22B/SPCS1/SOAT1/ATL3/FAF2/M6PR/CLTC/SEC31A/NUP210/RTN4/LMAN2/PTPN1/OSTC/MGAT2/HACD3/PREB/SPTLC2/EMC4/EMD/SACM1L/EPHX1/ERO1A/SRPRB/RCE1/SLC30A6/TMCO1/SCAMP1/LRRC59/SLC30A5/ILVBL/COPB1/RNF121/AUP1/CORO7/TMX2/HSD17B12/KPNB1/VPS13C/ATP2A2/FLNA/GOLGA4	155
GO:0042175	CC	GO:0042175	nuclear outer membrane-endoplasmic reticulum membrane network	137/503	399/2870	8.39976829442975e-19	1.64215470156102e-16	1.36164664983388e-16	RAB2A/ESYT1/LMAN1/RAB1B/ATP13A1/AGPAT1/OSBPL8/SORL1/FADS1/USE1/ACSL3/KPNA2/ATL2/DHRS7/EMC1/TRAM1/UBXN4/USP19/ABHD12/TMED9/ANKLE2/AHCYL1/MOGS/SPCS3/SEC63/SQLE/GALNT2/UBE2J1/SLC30A7/SURF4/SCFD1/DHCR7/DERL2/CDS2/MPDU1/PIGK/RDH11/SEC61A1/ERGIC3/CCDC47/BSG/COPB2/PDCD6/SEC16A/LCLAT1/SEC24B/GPAT4/RAB6A/UBAC2/RAB3GAP2/CLPTM1L/ARL6IP5/HLA-G/MTDH/TMEM97/RHOG/ESYT2/TMED10/SEC11A/ALG5/ZMPSTE24/RAB10/RPN2/RAB18/VAMP7/SEC61B/ARCN1/ERGIC2/KDSR/LPCAT1/KTN1/ACSL4/STT3B/LBR/ERGIC1/STT3A/YIF1B/RAC1/SEC23B/GNAI3/SMPD4/RAC2/KCNA2/SRPRA/SGPL1/MOSPD2/COPA/COPG1/RAB14/STIM1/TAP1/ERAP1/NCEH1/TECR/EMC3/SSR3/VAPA/STARD3/VAPB/ATP6AP1/CDC42/TMED5/CISD2/SEC22B/SPCS1/SOAT1/ATL3/FAF2/SEC31A/NUP210/RTN4/LMAN2/PTPN1/OSTC/HACD3/PREB/SPTLC2/EMC4/EMD/XPO1/SACM1L/EPHX1/ERO1A/SRPRB/RCE1/TMCO1/LRRC59/SLC30A5/ILVBL/COPB1/RNF121/AUP1/TMX2/HSD17B12/VPS13C/RANBP2/ATP2A2	137
GO:0098827	CC	GO:0098827	endoplasmic reticulum subcompartment	135/503	394/2870	2.07719963543568e-18	2.70728352485117e-16	2.24483329022523e-16	RAB2A/ESYT1/LMAN1/RAB1B/ATP13A1/AGPAT1/OSBPL8/SORL1/FADS1/USE1/ACSL3/KPNA2/ATL2/DHRS7/EMC1/TRAM1/UBXN4/USP19/ABHD12/TMED9/ANKLE2/AHCYL1/MOGS/SPCS3/SEC63/SQLE/GALNT2/UBE2J1/SLC30A7/SURF4/SCFD1/DHCR7/DERL2/CDS2/MPDU1/PIGK/RDH11/SEC61A1/ERGIC3/CCDC47/BSG/COPB2/PDCD6/SEC16A/LCLAT1/SEC24B/GPAT4/RAB6A/UBAC2/RAB3GAP2/CLPTM1L/ARL6IP5/HLA-G/MTDH/TMEM97/RHOG/ESYT2/TMED10/SEC11A/ALG5/ZMPSTE24/RAB10/RPN2/RAB18/VAMP7/SEC61B/ARCN1/ERGIC2/KDSR/LPCAT1/KTN1/ACSL4/STT3B/LBR/ERGIC1/STT3A/YIF1B/RAC1/SEC23B/GNAI3/SMPD4/RAC2/KCNA2/SRPRA/SGPL1/MOSPD2/COPA/COPG1/STIM1/TAP1/ERAP1/NCEH1/TECR/EMC3/SSR3/VAPA/STARD3/VAPB/ATP6AP1/CDC42/TMED5/CISD2/SEC22B/SPCS1/SOAT1/ATL3/FAF2/SEC31A/NUP210/RTN4/LMAN2/PTPN1/OSTC/HACD3/PREB/SPTLC2/EMC4/EMD/SACM1L/EPHX1/ERO1A/SRPRB/RCE1/TMCO1/LRRC59/SLC30A5/ILVBL/COPB1/RNF121/AUP1/TMX2/HSD17B12/KPNB1/VPS13C/ATP2A2	135
GO:0005789	CC	GO:0005789	endoplasmic reticulum membrane	133/503	392/2870	1.10196113111591e-17	1.0771670056658e-15	8.9316849574658e-16	RAB2A/ESYT1/LMAN1/RAB1B/ATP13A1/AGPAT1/OSBPL8/SORL1/FADS1/USE1/ACSL3/KPNA2/ATL2/DHRS7/EMC1/TRAM1/UBXN4/USP19/ABHD12/TMED9/ANKLE2/AHCYL1/MOGS/SPCS3/SEC63/SQLE/GALNT2/UBE2J1/SLC30A7/SURF4/SCFD1/DHCR7/DERL2/CDS2/MPDU1/PIGK/RDH11/SEC61A1/ERGIC3/CCDC47/BSG/COPB2/PDCD6/SEC16A/LCLAT1/SEC24B/GPAT4/RAB6A/UBAC2/RAB3GAP2/CLPTM1L/ARL6IP5/HLA-G/MTDH/TMEM97/RHOG/ESYT2/TMED10/SEC11A/ALG5/ZMPSTE24/RAB10/RPN2/RAB18/VAMP7/SEC61B/ARCN1/ERGIC2/KDSR/LPCAT1/KTN1/ACSL4/STT3B/LBR/ERGIC1/STT3A/YIF1B/RAC1/SEC23B/GNAI3/SMPD4/RAC2/KCNA2/SRPRA/SGPL1/MOSPD2/COPA/COPG1/STIM1/TAP1/ERAP1/NCEH1/TECR/EMC3/SSR3/VAPA/STARD3/VAPB/ATP6AP1/CDC42/TMED5/CISD2/SEC22B/SPCS1/SOAT1/ATL3/FAF2/SEC31A/NUP210/RTN4/LMAN2/PTPN1/OSTC/HACD3/PREB/SPTLC2/EMC4/SACM1L/EPHX1/ERO1A/SRPRB/RCE1/TMCO1/LRRC59/SLC30A5/ILVBL/COPB1/RNF121/AUP1/TMX2/HSD17B12/VPS13C/ATP2A2	133
GO:0000139	CC	GO:0000139	Golgi membrane	59/503	170/2870	1.97523634935326e-08	1.54463482519425e-06	1.2807848328438e-06	RAB2A/LMAN1/RAB1B/SORL1/KPNA2/GLG1/TMED9/RER1/ARFGEF2/GALNT2/SLC30A7/SURF4/SCFD1/MAN1A2/SLC2A1/BSG/COPB2/SEC16A/RAB6A/HLA-G/TMED10/TMEM87A/IGF2R/RAB10/ARCN1/LPCAT1/AP1S1/ERGIC1/YIF1B/AP1G1/GNAI3/TRIM23/SMPD4/COPA/COPG1/RAB14/ARF1/TMEM165/VAPA/HUWE1/AP1M1/ATP6AP1/CDC42/GALNT7/MAN2A1/ARFGAP2/SEC22B/LMAN2/MGAT2/ATP6V1H/SACM1L/TMCO1/AP3D1/SLC30A5/COPB1/RNF121/CORO7/YKT6/GOLGA4	59
GO:0005794	CC	GO:0005794	Golgi apparatus	106/503	384/2870	7.77254540646659e-08	5.0651087565474e-06	4.19990172840651e-06	RAB2A/LMAN1/RAB1B/ARF6/SORL1/CAND1/ACSL3/KPNA2/GLG1/PICALM/TMED9/ATP1A1/SCAMP3/GANAB/RER1/TM9SF4/PLIN3/ARFGEF2/GALNT2/SLC30A7/IPO5/SURF4/CUL3/SCFD1/SAR1A/WWOX/MAN1A2/ERGIC3/SLC2A1/BSG/COPB2/SEC16A/PRMT5/BIRC6/RAB6A/SLC35E1/STIP1/HLA-G/ARF5/TM9SF2/PDXDC1/TMED10/TMEM87A/ATP6V0A1/IGF2R/RAB10/RAB18/VAMP7/ARCN1/ERGIC2/LPCAT1/AP1S1/ERGIC1/YIF1B/RAC1/AP1G1/GNAI3/TRIM23/FASN/SMPD4/MINK1/COPA/COPG1/RAB14/ARF1/TMEM165/VAPA/HUWE1/VAPB/SYNRG/AP1M1/ATP6AP1/CDC42/TMED5/GALNT7/MAN2A1/ARFGAP2/LYPLA2/SEC22B/M6PR/CLTC/RAB11B/LMAN2/MGAT2/CLINT1/ATP6V1H/SPG21/GNAQ/SACM1L/ERO1A/SLC30A6/TMCO1/SCAMP1/AP3D1/AP3S1/GDI2/SLC30A5/COPB1/RNF121/SLC39A11/CORO7/YKT6/FLNA/GOLGA4/NPC1/RAB7A	106
GO:0030662	CC	GO:0030662	coated vesicle membrane	32/503	73/2870	1.01896038667007e-07	5.30819005761114e-06	4.40146059427711e-06	LMAN1/RAB35/HSPA8/SAR1A/COPB2/PDCD6/SEC16A/SEC24B/HLA-G/TMED10/ATP6V0A1/IGF2R/VAMP7/ARCN1/AP1S1/SEC23B/AP1G1/COPA/COPG1/NECAP2/SYNRG/AP1M1/ATP6AP1/SEC22B/TFRC/M6PR/CLTC/SEC31A/CLINT1/ATP6V1H/SLC30A5/COPB1	32
GO:0030133	CC	GO:0030133	transport vesicle	45/503	121/2870	1.08607469209435e-07	5.30819005761114e-06	4.40146059427711e-06	LMAN1/RAB1B/SORL1/PICALM/TMED9/PLIN3/SURF4/SAR1A/COPB2/PDCD6/SEC16A/SEC24B/RAB6A/HLA-G/TMED10/ATP6V0A1/IGF2R/RAB10/VAMP7/ARCN1/AP1S1/SEC23B/AP1G1/COPA/COPG1/RAB14/SYNGR2/SYNRG/AP1M1/ATP6AP1/STXBP5/STX7/SEC22B/M6PR/CLTC/SEC31A/RAB11B/ATP6V1H/SPG21/SCAMP1/AP3S1/SLC30A5/COPB1/YKT6/RAB7A	45
GO:0030135	CC	GO:0030135	coated vesicle	44/503	119/2870	1.84844941805145e-07	8.03048580509018e-06	6.65874176327305e-06	LMAN1/USE1/RAB35/HSPA8/PICALM/TMED9/SAR1A/ERGIC3/COPB2/PDCD6/SEC16A/SEC24B/HLA-G/TMED10/ATP6V0A1/IGF2R/VAMP7/ARCN1/ERGIC2/AP1S1/ERGIC1/YIF1B/SEC23B/AP1G1/COPA/COPG1/RAB14/NECAP2/SYNRG/AP1M1/ATP6AP1/TMED5/SEC22B/TFRC/M6PR/CLTC/SEC31A/LMAN2/CLINT1/ATP6V1H/SPG21/SCAMP1/SLC30A5/COPB1	44
GO:0098796	CC	GO:0098796	membrane protein complex	80/503	296/2870	1.06738792890585e-05	0.000417349	0.000346058	USE1/GNAS/EMC1/ABHD12/PICALM/AHNAK/ATP1A1/SPCS3/SEC63/ITGB1/ITGB2/DERL2/SAR1A/PIGK/SEC61A1/COPB2/PDCD6/VPS35/CLIC4/SEC24B/KCNA3/HLA-G/SLC3A2/PTPN6/TMED10/SEC11A/ATP6V0A1/IGF2R/RPN2/VAMP7/SEC61B/ARCN1/AP1S1/STT3B/STT3A/RAC1/SEC23B/AP1G1/GNAI3/GNAI2/VPS26A/RAC2/KCNA2/SRPRA/COPA/COPG1/TAP1/NECAP2/EMC3/SUN1/SYNRG/AP1M1/ATP6AP1/STXBP5/STX7/CLCN7/SEC22B/TFRC/PTPA/SPCS1/FAF2/CLTC/SEC31A/OSTC/SLC7A5/CLINT1/ATP6V1H/EMC4/GNAQ/LAMTOR1/SRPRB/AP3D1/AP3S1/COPB1/SNAP47/HSD17B12/YKT6/ATP1B3/FLNA/ANO6	80
GO:0030117	CC	GO:0030117	membrane coat	21/503	49/2870	2.62698583094567e-05	0.00085596	0.000709747	PICALM/SAR1A/COPB2/PDCD6/SEC24B/IGF2R/ARCN1/AP1S1/SEC23B/AP1G1/COPA/COPG1/NECAP2/SYNRG/AP1M1/CLTC/SEC31A/CLINT1/AP3D1/AP3S1/COPB1	21
GO:0048475	CC	GO:0048475	coated membrane	21/503	49/2870	2.62698583094567e-05	0.00085596	0.000709747	PICALM/SAR1A/COPB2/PDCD6/SEC24B/IGF2R/ARCN1/AP1S1/SEC23B/AP1G1/COPA/COPG1/NECAP2/SYNRG/AP1M1/CLTC/SEC31A/CLINT1/AP3D1/AP3S1/COPB1	21
GO:0030134	CC	GO:0030134	COPII-coated ER to Golgi transport vesicle	18/503	39/2870	2.97477355721167e-05	0.00089472	0.000741887	LMAN1/TMED9/SAR1A/ERGIC3/PDCD6/SEC16A/SEC24B/HLA-G/TMED10/ERGIC2/ERGIC1/YIF1B/SEC23B/TMED5/SEC22B/SEC31A/LMAN2/SLC30A5	18
GO:0030120	CC	GO:0030120	vesicle coat	17/503	36/2870	3.43846463543193e-05	0.000960314	0.000796276	SAR1A/COPB2/PDCD6/SEC24B/ARCN1/AP1S1/SEC23B/AP1G1/COPA/COPG1/NECAP2/SYNRG/AP1M1/CLTC/SEC31A/CLINT1/COPB1	17
GO:0033116	CC	GO:0033116	endoplasmic reticulum-Golgi intermediate compartment membrane	16/503	34/2870	6.20045465927806e-05	0.00161625	0.00134017	RAB2A/LMAN1/RAB1B/TMED9/SURF4/ERGIC3/TMED10/ERGIC2/ERGIC1/YIF1B/TAP1/ATP6AP1/TMED5/SEC22B/LMAN2/YKT6	16
GO:0030658	CC	GO:0030658	transport vesicle membrane	25/503	67/2870	7.6782594064218e-05	0.00186956	0.00155021	LMAN1/SORL1/SAR1A/PDCD6/SEC16A/SEC24B/HLA-G/TMED10/ATP6V0A1/VAMP7/AP1S1/SEC23B/AP1G1/SYNGR2/SYNRG/AP1M1/ATP6AP1/SEC22B/CLTC/SEC31A/RAB11B/ATP6V1H/SCAMP1/SLC30A5/RAB7A	25
GO:0005798	CC	GO:0005798	Golgi-associated vesicle	17/503	38/2870	8.12853672199917e-05	0.00186956	0.00155021	USE1/TMED9/SCFD1/COPB2/TMED10/IGF2R/ARCN1/AP1S1/AP1G1/COPA/COPG1/RAB14/SYNRG/AP1M1/CLTC/SPG21/COPB1	17
GO:0030140	CC	GO:0030140	trans-Golgi network transport vesicle	10/503	17/2870	0.000150492	0.00326903	0.00271062	TMED9/TMED10/IGF2R/AP1S1/AP1G1/RAB14/SYNRG/AP1M1/CLTC/SPG21	10
GO:0042470	CC	GO:0042470	melanosome	25/503	72/2870	0.000291085	0.00569072	0.00471865	RAB2A/RAB35/HSPA8/ATP1A1/GANAB/ITGB1/SLC2A1/BSG/HSP90AB1/SLC3A2/TMED10/ATP6V0A1/RAC1/FASN/SND1/PRDX1/SLC1A5/STOM/CAPG/SEC22B/TFRC/CLTC/RAB5C/ATP1B3/RAB7A	25
GO:0048770	CC	GO:0048770	pigment granule	25/503	72/2870	0.000291085	0.00569072	0.00471865	RAB2A/RAB35/HSPA8/ATP1A1/GANAB/ITGB1/SLC2A1/BSG/HSP90AB1/SLC3A2/TMED10/ATP6V0A1/RAC1/FASN/SND1/PRDX1/SLC1A5/STOM/CAPG/SEC22B/TFRC/CLTC/RAB5C/ATP1B3/RAB7A	25
GO:0030659	CC	GO:0030659	cytoplasmic vesicle membrane	84/503	346/2870	0.000429285	0.00799288	0.00662756	LMAN1/ARF6/SORL1/RAB35/HSPA8/SCAMP3/ITGB1/PLIN3/SURF4/ITGB2/SAR1A/BSG/COPB2/PDCD6/VPS35/SEC16A/CLIC4/SEC24B/ARHGAP1/RAB6A/NCKAP1L/HLA-G/TM9SF2/RHOG/TMED10/EHD1/ATP6V0A1/IGF2R/ZMPSTE24/RAB10/RAB18/VAMP7/ARCN1/LPCAT1/UBR4/AP1S1/RAC1/SEC23B/AP1G1/VPS26A/RAC2/LNPEP/MOSPD2/COPA/COPG1/RAB14/TAP1/NECAP2/RCC2/TMEM165/VAPA/SYNGR2/STARD3/STOM/SYNRG/AP1M1/ATP6AP1/STXBP5/STX7/TOM1/SEC22B/TFRC/M6PR/CLTC/SEC31A/RAB11B/RAP1B/CLINT1/ATP6V1H/SPG21/IQGAP1/LAMTOR1/CORO1A/SCAMP1/AP3D1/AP3S1/RAB5C/SLC30A5/COPB1/YKT6/VPS13C/ANO6/NPC1/RAB7A	84
GO:0012506	CC	GO:0012506	vesicle membrane	84/503	350/2870	0.000641172	0.0113954	0.00944885	LMAN1/ARF6/SORL1/RAB35/HSPA8/SCAMP3/ITGB1/PLIN3/SURF4/ITGB2/SAR1A/BSG/COPB2/PDCD6/VPS35/SEC16A/CLIC4/SEC24B/ARHGAP1/RAB6A/NCKAP1L/HLA-G/TM9SF2/RHOG/TMED10/EHD1/ATP6V0A1/IGF2R/ZMPSTE24/RAB10/RAB18/VAMP7/ARCN1/LPCAT1/UBR4/AP1S1/RAC1/SEC23B/AP1G1/VPS26A/RAC2/LNPEP/MOSPD2/COPA/COPG1/RAB14/TAP1/NECAP2/RCC2/TMEM165/VAPA/SYNGR2/STARD3/STOM/SYNRG/AP1M1/ATP6AP1/STXBP5/STX7/TOM1/SEC22B/TFRC/M6PR/CLTC/SEC31A/RAB11B/RAP1B/CLINT1/ATP6V1H/SPG21/IQGAP1/LAMTOR1/CORO1A/SCAMP1/AP3D1/AP3S1/RAB5C/SLC30A5/COPB1/YKT6/VPS13C/ANO6/NPC1/RAB7A	84
GO:0030667	CC	GO:0030667	secretory granule membrane	32/503	106/2870	0.000785586	0.013355	0.0110737	SURF4/ITGB2/BSG/RAB6A/NCKAP1L/RHOG/TMED10/ATP6V0A1/IGF2R/RAB10/RAB18/VAMP7/LPCAT1/UBR4/RAC1/MOSPD2/RAB14/VAPA/STOM/AP1M1/STXBP5/TOM1/RAP1B/IQGAP1/LAMTOR1/SCAMP1/RAB5C/SLC30A5/COPB1/VPS13C/ANO6/RAB7A	32
GO:0030141	CC	GO:0030141	secretory granule	67/503	269/2870	0.000840405	0.0135054	0.0111984	ACTN4/RAB2A/CAND1/CYRIB/PSMD3/PSMD11/DYNC1H1/FERMT3/HSPA8/PFKL/PDAP1/PSMD2/PSMD12/ACLY/SURF4/ITGB2/BSG/RAB6A/PSMD6/NCKAP1L/HSP90AB1/PTPN6/RHOG/TMED10/ATP6V0A1/IGF2R/RAB10/RAB18/VAMP7/LPCAT1/UBR4/PNP/ACTR2/RAC1/GNAI2/PRDX6/ILF2/MOSPD2/MYH9/GPI/RAB14/VAPA/HUWE1/STOM/AP1M1/STXBP5/STX7/TOM1/FAF2/EEF2/COTL1/RAP1B/IQGAP1/LAMTOR1/SCAMP1/RAB5C/GDI2/SLC30A5/PSMD1/COPB1/PSMD13/KPNB1/VPS13C/DDX3X/ANO6/PAK2/RAB7A	67
GO:0030665	CC	GO:0030665	clathrin-coated vesicle membrane	16/503	41/2870	0.000863515	0.0135054	0.0111984	RAB35/HSPA8/ATP6V0A1/IGF2R/VAMP7/AP1S1/AP1G1/NECAP2/SYNRG/AP1M1/ATP6AP1/TFRC/M6PR/CLTC/CLINT1/ATP6V1H	16
GO:0033290	CC	GO:0033290	eukaryotic 48S preinitiation complex	8/503	14/2870	0.000942859	0.0141792	0.0117571	EIF3D/EIF3H/EIF3E/EIF3B/EIF2S1/EIF3C/EIF3L/EIF3G	8
GO:0099503	CC	GO:0099503	secretory vesicle	73/503	301/2870	0.00110734	0.0160359	0.0132967	ACTN4/RAB2A/CAND1/CYRIB/PSMD3/PSMD11/DYNC1H1/FERMT3/HSPA8/PICALM/TMED9/PFKL/PDAP1/PSMD2/PSMD12/ACLY/SURF4/ITGB2/BSG/RAB6A/PSMD6/NCKAP1L/HSP90AB1/PTPN6/RHOG/TMED10/ATP6V0A1/IGF2R/RAB10/RAB18/VAMP7/LPCAT1/UBR4/PNP/ACTR2/RAC1/GNAI2/PRDX6/ILF2/MOSPD2/MYH9/GPI/RAB14/VAPA/HUWE1/SYNGR2/STOM/AP1M1/ATP6AP1/STXBP5/STX7/TOM1/FAF2/RAB11B/EEF2/COTL1/RAP1B/ATP6V1H/IQGAP1/LAMTOR1/SCAMP1/RAB5C/GDI2/SLC30A5/PSMD1/COPB1/PSMD13/KPNB1/VPS13C/DDX3X/ANO6/PAK2/RAB7A	73
GO:0012507	CC	GO:0012507	ER to Golgi transport vesicle membrane	11/503	24/2870	0.00119182	0.0166429	0.0138	LMAN1/SAR1A/PDCD6/SEC16A/SEC24B/HLA-G/TMED10/SEC23B/SEC22B/SEC31A/SLC30A5	11
GO:0098791	CC	GO:0098791	Golgi apparatus subcompartment	30/503	100/2870	0.00127739	0.0172227	0.0142808	SORL1/SCAMP3/ARFGEF2/GALNT2/SLC30A7/SCFD1/BIRC6/RAB6A/TMEM87A/IGF2R/RAB10/VAMP7/AP1S1/RAC1/AP1G1/SMPD4/RAB14/TMEM165/AP1M1/MAN2A1/LYPLA2/M6PR/CLTC/MGAT2/SLC30A6/SCAMP1/SLC30A5/CORO7/FLNA/GOLGA4	30
GO:0140534	CC	GO:0140534	endoplasmic reticulum protein-containing complex	22/503	67/2870	0.00156771	0.0204324	0.0169422	EMC1/SPCS3/SEC63/GANAB/DERL2/PIGK/SEC61A1/SEC11A/RPN2/SEC61B/STT3B/STT3A/SRPRA/TAP1/EMC3/SPCS1/FAF2/OSTC/SPTLC2/EMC4/SRPRB/HSD17B12	22
GO:0005793	CC	GO:0005793	endoplasmic reticulum-Golgi intermediate compartment	20/503	59/2870	0.00164064	0.0206933	0.0171585	RAB2A/LMAN1/RAB1B/TMED9/RER1/SURF4/ERGIC3/TMED10/ERGIC2/ERGIC1/YIF1B/UGGT1/COPG1/TAP1/ATP6AP1/TMED5/SEC22B/LMAN2/COPB1/YKT6	20
GO:0070993	CC	GO:0070993	translation preinitiation complex	8/503	15/2870	0.00171379	0.0209403	0.0173634	EIF3D/EIF3H/EIF3E/EIF3B/EIF2S1/EIF3C/EIF3L/EIF3G	8
GO:0030660	CC	GO:0030660	Golgi-associated vesicle membrane	10/503	22/2870	0.00215947	0.0255864	0.0212158	COPB2/ARCN1/AP1S1/AP1G1/COPA/COPG1/SYNRG/AP1M1/CLTC/COPB1	10
GO:0005765	CC	GO:0005765	lysosomal membrane	38/503	140/2870	0.00242003	0.0270352	0.0224171	RAB2A/HSPA8/AHNAK/DAGLB/SURF4/SPNS1/VPS35/SLC3A2/ATP6V0A1/VAMP7/LPCAT1/AP1S1/AP1G1/GNAI3/TRIM23/LNPEP/RAB14/TMEM165/VAPA/STARD3/STOM/AP1M1/ATP6AP1/STX7/CLCN7/TOM1/M6PR/CLTC/RAP1B/SLC7A5/ATP6V1H/GNAQ/LAMTOR1/AP3D1/RAB5C/VPS13C/NPC1/RAB7A	38
GO:0098852	CC	GO:0098852	lytic vacuole membrane	38/503	140/2870	0.00242003	0.0270352	0.0224171	RAB2A/HSPA8/AHNAK/DAGLB/SURF4/SPNS1/VPS35/SLC3A2/ATP6V0A1/VAMP7/LPCAT1/AP1S1/AP1G1/GNAI3/TRIM23/LNPEP/RAB14/TMEM165/VAPA/STARD3/STOM/AP1M1/ATP6AP1/STX7/CLCN7/TOM1/M6PR/CLTC/RAP1B/SLC7A5/ATP6V1H/GNAQ/LAMTOR1/AP3D1/RAB5C/VPS13C/NPC1/RAB7A	38
GO:0071782	CC	GO:0071782	endoplasmic reticulum tubular network	8/503	16/2870	0.00290866	0.0310871	0.0257769	ATL2/RAB10/RAB18/STIM1/ATL3/RTN4/EMD/KPNB1	8
GO:0005802	CC	GO:0005802	trans-Golgi network	22/503	70/2870	0.00294175	0.0310871	0.0257769	SORL1/SCAMP3/ARFGEF2/BIRC6/RAB6A/IGF2R/RAB10/VAMP7/AP1S1/RAC1/AP1G1/SMPD4/RAB14/TMEM165/AP1M1/M6PR/CLTC/SLC30A6/SCAMP1/CORO7/FLNA/GOLGA4	22
GO:0005635	CC	GO:0005635	nuclear envelope	46/503	180/2870	0.00331018	0.03406	0.028242	NUP155/OSBPL8/IPO9/SORL1/KPNA2/KPNA3/UBXN4/TOR1AIP1/IPO5/SURF4/XPOT/DHCR7/AAAS/ABCF1/ERBIN/MTDH/TMEM97/NUP205/IGF2R/ZMPSTE24/WDR3/LBR/AGFG1/SMPD4/RAC2/NUP93/SUN1/VAPA/TMPO/CSE1L/NUP210/PARP1/RTN4/NUP98/HACD3/EMD/XPO1/GNAQ/IPO7/LRRC59/RRM1/RRP12/KPNB1/RANBP2/NDC1/NPC1	46
GO:0030136	CC	GO:0030136	clathrin-coated vesicle	22/503	71/2870	0.00358162	0.035908	0.0297743	RAB35/HSPA8/PICALM/TMED9/TMED10/ATP6V0A1/IGF2R/VAMP7/AP1S1/AP1G1/RAB14/NECAP2/SYNRG/AP1M1/ATP6AP1/TFRC/M6PR/CLTC/CLINT1/ATP6V1H/SPG21/SCAMP1	22
GO:0055038	CC	GO:0055038	recycling endosome membrane	12/503	31/2870	0.00412357	0.0403079	0.0334226	ARF6/SORL1/RAB35/SCAMP3/HLA-G/EHD1/RAB10/RAC1/RAB14/TFRC/RAB11B/SCAMP1	12
GO:0005838	CC	GO:0005838	proteasome regulatory particle	8/503	17/2870	0.00466444	0.0426487	0.0353636	PSMD3/PSMD11/PSMD8/PSMD2/PSMD12/PSMD6/PSMD1/PSMD13	8
GO:0070971	CC	GO:0070971	endoplasmic reticulum exit site	8/503	17/2870	0.00466444	0.0426487	0.0353636	SAR1A/PDCD6/SEC16A/SEC24B/SEC23B/TMED5/SEC31A/PREB	8
GO:0030864	CC	GO:0030864	cortical actin cytoskeleton	10/503	24/2870	0.00469026	0.0426487	0.0353636	ACTN4/SLC2A1/ACTR2/MYH9/LASP1/COTL1/EPB41L2/IQGAP1/CORO1A/AKAP13	10
GO:0005852	CC	GO:0005852	eukaryotic translation initiation factor 3 complex	7/503	14/2870	0.00538191	0.0467628	0.0387749	EIF3D/EIF3H/EIF3E/EIF3B/EIF3C/EIF3L/EIF3G	7
GO:0016282	CC	GO:0016282	eukaryotic 43S preinitiation complex	7/503	14/2870	0.00538191	0.0467628	0.0387749	EIF3D/EIF3H/EIF3E/EIF3B/EIF3C/EIF3L/EIF3G	7
GO:0005811	CC	GO:0005811	lipid droplet	14/503	40/2870	0.0058143	0.0480532	0.0398449	ACSL3/PLIN3/EHD1/RAB18/LPCAT1/ACSL4/HSD17B11/SYNGR2/FAF2/RAP1B/RAB5C/AUP1/VPS13C/RAB7A	14
GO:0030118	CC	GO:0030118	clathrin coat	9/503	21/2870	0.00581524	0.0480532	0.0398449	PICALM/IGF2R/AP1S1/AP1G1/NECAP2/SYNRG/AP1M1/CLTC/CLINT1	9
GO:0031965	CC	GO:0031965	nuclear membrane	29/503	105/2870	0.00591662	0.0480532	0.0398449	NUP155/OSBPL8/KPNA2/TOR1AIP1/IPO5/SURF4/DHCR7/AAAS/ERBIN/MTDH/TMEM97/NUP205/ZMPSTE24/WDR3/LBR/SMPD4/NUP93/SUN1/VAPA/NUP210/NUP98/HACD3/EMD/XPO1/GNAQ/RRP12/KPNB1/RANBP2/NDC1	29
GO:0005774	CC	GO:0005774	vacuolar membrane	38/503	147/2870	0.00602202	0.0480532	0.0398449	RAB2A/HSPA8/AHNAK/DAGLB/SURF4/SPNS1/VPS35/SLC3A2/ATP6V0A1/VAMP7/LPCAT1/AP1S1/AP1G1/GNAI3/TRIM23/LNPEP/RAB14/TMEM165/VAPA/STARD3/STOM/AP1M1/ATP6AP1/STX7/CLCN7/TOM1/M6PR/CLTC/RAP1B/SLC7A5/ATP6V1H/GNAQ/LAMTOR1/AP3D1/RAB5C/VPS13C/NPC1/RAB7A	38
GO:0101002	NA	GO:0101002	ficolin-1-rich granule	28/503	101/2870	0.00642075	0.0502103	0.0416335	CAND1/PSMD3/PSMD11/HSPA8/PFKL/PDAP1/PSMD2/PSMD12/ACLY/ITGB2/PSMD6/NCKAP1L/HSP90AB1/ATP6V0A1/UBR4/PNP/ACTR2/RAC1/ILF2/GPI/HUWE1/EEF2/COTL1/LAMTOR1/COPB1/PSMD13/KPNB1/DDX3X	28
GO:0030686	CC	GO:0030686	90S preribosome	8/503	18/2870	0.0071314	0.0546741	0.0453348	PES1/NOP14/UTP6/WDR3/WDR36/NOC2L/HEATR1/NOL6	8
GO:0030125	CC	GO:0030125	clathrin vesicle coat	7/503	15/2870	0.00859151	0.0622089	0.0515825	AP1S1/AP1G1/NECAP2/SYNRG/AP1M1/CLTC/CLINT1	7
GO:0030137	CC	GO:0030137	COPI-coated vesicle	7/503	15/2870	0.00859151	0.0622089	0.0515825	USE1/COPB2/TMED10/ARCN1/COPA/COPG1/COPB1	7
GO:0030867	CC	GO:0030867	rough endoplasmic reticulum membrane	7/503	15/2870	0.00859151	0.0622089	0.0515825	SEC63/SEC61A1/CCDC47/TMEM97/SEC61B/SRPRA/SRPRB	7
GO:0016324	CC	GO:0016324	apical plasma membrane	18/503	59/2870	0.00964966	0.0686003	0.0568822	GNAS/AHCYL1/ATP1A1/SEPTIN7/SLC2A1/MTDH/SLC3A2/SLC29A1/SLC7A1/ABCC1/RAB18/SLC16A1/SLC4A7/SLC7A5/IQGAP1/SLC30A5/SLC38A1/ATP1B3	18
GO:0045178	CC	GO:0045178	basal part of cell	17/503	56/2870	0.0123724	0.0856654	0.0710323	ATP1A1/SLC2A1/BSG/ERBIN/SLC3A2/SLC29A1/SLC7A1/ABCC1/DOCK7/SLC16A1/SLC1A5/SLC4A7/TFRC/SLC7A5/IQGAP1/SLC38A1/ATP1B3	17
GO:0032588	CC	GO:0032588	trans-Golgi network membrane	11/503	31/2870	0.0124883	0.0856654	0.0710323	SCAMP3/RAB6A/IGF2R/AP1S1/AP1G1/TMEM165/AP1M1/M6PR/CLTC/SLC30A6/SCAMP1	11
GO:1904813	NA	GO:1904813	ficolin-1-rich granule lumen	21/503	74/2870	0.0130938	0.08827	0.073192	CAND1/PSMD3/PSMD11/HSPA8/PFKL/PDAP1/PSMD2/PSMD12/ACLY/PSMD6/HSP90AB1/PNP/ACTR2/ILF2/GPI/HUWE1/EEF2/COTL1/PSMD13/KPNB1/DDX3X	21
GO:0022624	CC	GO:0022624	proteasome accessory complex	8/503	20/2870	0.0148328	0.0966604	0.0801491	PSMD3/PSMD11/PSMD8/PSMD2/PSMD12/PSMD6/PSMD1/PSMD13	8
GO:0034702	CC	GO:0034702	monoatomic ion channel complex	8/503	20/2870	0.0148328	0.0966604	0.0801491	ABHD12/CLIC4/KCNA3/KCNA2/STXBP5/CLCN7/PTPA/ANO6	8
GO:0045177	CC	GO:0045177	apical part of cell	21/503	75/2870	0.0153008	0.0980756	0.0813226	BYSL/GNAS/AHCYL1/ATP1A1/SEPTIN7/SLC2A1/CLIC4/MTDH/SLC3A2/SLC29A1/SLC7A1/ABCC1/RAB18/SLC16A1/CDC42/SLC4A7/SLC7A5/IQGAP1/SLC30A5/SLC38A1/ATP1B3	21
GO:0030863	CC	GO:0030863	cortical cytoskeleton	12/503	36/2870	0.0157751	0.0994852	0.0824914	ACTN4/SLC2A1/ACTR2/MYH9/MPP1/LASP1/COTL1/EPB41L2/IQGAP1/CORO1A/AKAP13/FLNA	12
GO:0000323	CC	GO:0000323	lytic vacuole	49/503	211/2870	0.0173496	0.105995	0.0878896	RAB2A/DYNC1H1/HSPA8/AHNAK/DAGLB/ACLY/SURF4/WWOX/SPNS1/VPS35/SLC3A2/TMEM97/ATP6V0A1/VAMP7/LPCAT1/AP1S1/ACTR2/AP1G1/GNAI3/TRIM23/PRDX6/VPS26A/LARS1/LNPEP/RAB14/TMEM165/VAPA/STARD3/STOM/AP1M1/ATP6AP1/STX7/CLCN7/TOM1/FAF2/M6PR/CLTC/RAP1B/SLC7A5/ATP6V1H/GNAQ/LAMTOR1/AP3D1/RAB5C/GDI2/PSMD1/VPS13C/NPC1/RAB7A	49
GO:0005764	CC	GO:0005764	lysosome	49/503	211/2870	0.0173496	0.105995	0.0878896	RAB2A/DYNC1H1/HSPA8/AHNAK/DAGLB/ACLY/SURF4/WWOX/SPNS1/VPS35/SLC3A2/TMEM97/ATP6V0A1/VAMP7/LPCAT1/AP1S1/ACTR2/AP1G1/GNAI3/TRIM23/PRDX6/VPS26A/LARS1/LNPEP/RAB14/TMEM165/VAPA/STARD3/STOM/AP1M1/ATP6AP1/STX7/CLCN7/TOM1/FAF2/M6PR/CLTC/RAP1B/SLC7A5/ATP6V1H/GNAQ/LAMTOR1/AP3D1/RAB5C/GDI2/PSMD1/VPS13C/NPC1/RAB7A	49
GO:0055037	CC	GO:0055037	recycling endosome	17/503	58/2870	0.017716	0.106569	0.088365	ARF6/SORL1/RAB35/SCAMP3/ITGB1/ARFGEF2/NISCH/HLA-G/EHD1/RAB10/RAC1/AP1G1/RAB14/STX7/TFRC/RAB11B/SCAMP1	17
GO:0017101	CC	GO:0017101	aminoacyl-tRNA synthetase multienzyme complex	5/503	1970-10-01	0.0188955	0.109376	0.0906925	MARS1/RARS1/LARS1/IARS1/AIMP2	5
GO:0030126	CC	GO:0030126	COPI vesicle coat	5/503	1970-10-01	0.0188955	0.109376	0.0906925	COPB2/ARCN1/COPA/COPG1/COPB1	5
GO:0009925	CC	GO:0009925	basal plasma membrane	16/503	54/2870	0.0190219	0.109376	0.0906925	ATP1A1/SLC2A1/BSG/ERBIN/SLC3A2/SLC29A1/SLC7A1/ABCC1/SLC16A1/SLC1A5/SLC4A7/TFRC/SLC7A5/IQGAP1/SLC38A1/ATP1B3	16
GO:0016323	CC	GO:0016323	basolateral plasma membrane	15/503	50/2870	0.0203705	0.115433	0.0957148	ATP1A1/SLC2A1/BSG/ERBIN/SLC3A2/SLC29A1/SLC7A1/ABCC1/SLC16A1/SLC4A7/TFRC/SLC7A5/IQGAP1/SLC38A1/ATP1B3	15
GO:1990351	CC	GO:1990351	transporter complex	14/503	46/2870	0.0217429	0.12145	0.100704	ABHD12/ATP1A1/ERGIC3/SLC2A1/CLIC4/KCNA3/ERGIC2/KCNA2/STXBP5/CLCN7/PTPA/ATP6V1H/ATP1B3/ANO6	14
GO:0098797	CC	GO:0098797	plasma membrane protein complex	24/503	92/2870	0.0237204	0.130629	0.108316	GNAS/ABHD12/PICALM/AHNAK/ATP1A1/ITGB1/ITGB2/KCNA3/HLA-G/SLC3A2/PTPN6/TMED10/RAC1/GNAI3/GNAI2/RAC2/KCNA2/STXBP5/TFRC/CLTC/SLC7A5/GNAQ/ATP1B3/FLNA	24
GO:0048471	CC	GO:0048471	perinuclear region of cytoplasm	49/503	216/2870	0.0263525	0.143109	0.118663	ACTN4/RAB1B/ATXN10/FYN/ACSL3/HSPA8/PICALM/ITGB1/ARFGEF2/GALNT2/SLC30A7/APEX1/STAT1/VPS35/SEC16A/CLIC4/ARHGAP1/MTDH/HSP90AB1/ARF5/COPS3/EHD1/ATP6V0A1/LCP1/SHTN1/IGF2R/RAB10/SEC23B/AP1G1/PRDX6/LNPEP/RAB14/VAPA/STOM/SYNRG/TWF2/STX7/CISD2/TFRC/M6PR/SEC31A/CLINT1/BUB1B/SNAP47/RANBP2/FLNA/EIF3G/NPC1/PAK2	49
GO:0005773	CC	GO:0005773	vacuole	51/503	227/2870	0.0281416	0.150731	0.124984	RAB2A/DYNC1H1/HSPA8/AHNAK/DAGLB/ACLY/SURF4/WWOX/SPNS1/VPS35/SLC3A2/TMEM97/ATP6V0A1/VAMP7/LPCAT1/AP1S1/ACTR2/AP1G1/GNAI3/TRIM23/PRDX6/VPS26A/LARS1/LNPEP/RAB14/TMEM165/VAPA/STARD3/STOM/AP1M1/ATP6AP1/STX7/CDC42/CLCN7/TOM1/FAF2/M6PR/CLTC/RAP1B/SLC7A5/ATP6V1H/GNAQ/LAMTOR1/AP3D1/RAB5C/GDI2/PSMD1/AUP1/VPS13C/NPC1/RAB7A	51
GO:0030663	CC	GO:0030663	COPI-coated vesicle membrane	5/503	1970-11-01	0.0297464	0.157174	0.130326	COPB2/ARCN1/COPA/COPG1/COPB1	5
GO:0034774	CC	GO:0034774	secretory granule lumen	29/503	119/2870	0.0335781	0.174829	0.144965	ACTN4/CAND1/CYRIB/PSMD3/PSMD11/DYNC1H1/FERMT3/HSPA8/PFKL/PSMD2/PSMD12/ACLY/PSMD6/HSP90AB1/PTPN6/PNP/ACTR2/PRDX6/ILF2/GPI/HUWE1/FAF2/EEF2/COTL1/GDI2/PSMD1/PSMD13/KPNB1/DDX3X	29
GO:0030119	CC	GO:0030119	AP-type membrane coat adaptor complex	6/503	15/2870	0.033982	0.174829	0.144965	AP1S1/AP1G1/SYNRG/AP1M1/AP3D1/AP3S1	6
GO:0035577	CC	GO:0035577	azurophil granule membrane	9/503	27/2870	0.0347297	0.176166	0.146074	SURF4/VAMP7/LPCAT1/VAPA/STOM/TOM1/RAP1B/LAMTOR1/RAB5C	9
GO:0031234	CC	GO:0031234	extrinsic component of cytoplasmic side of plasma membrane	7/503	19/2870	0.0355586	0.176166	0.146074	ESYT1/FYN/GNAS/ESYT2/GNAI3/GNAI2/GNAQ	7
GO:0031461	CC	GO:0031461	cullin-RING ubiquitin ligase complex	8/503	23/2870	0.0355937	0.176166	0.146074	DDB1/CAND1/CUL4B/ANAPC1/CUL3/PDCD6/BUB1B/CUL2	8
GO:0010494	CC	GO:0010494	cytoplasmic stress granule	12/503	40/2870	0.0361346	0.176608	0.14644	G3BP1/TARDBP/EIF3B/EIF4G1/CAPRIN1/DDX6/EIF2S1/UBAP2L/PABPC1/KPNB1/TRIM25/DDX3X	12
GO:0031983	CC	GO:0031983	vesicle lumen	29/503	120/2870	0.0372094	0.177426	0.147118	ACTN4/CAND1/CYRIB/PSMD3/PSMD11/DYNC1H1/FERMT3/HSPA8/PFKL/PSMD2/PSMD12/ACLY/PSMD6/HSP90AB1/PTPN6/PNP/ACTR2/PRDX6/ILF2/GPI/HUWE1/FAF2/EEF2/COTL1/GDI2/PSMD1/PSMD13/KPNB1/DDX3X	29
GO:0060205	CC	GO:0060205	cytoplasmic vesicle lumen	29/503	120/2870	0.0372094	0.177426	0.147118	ACTN4/CAND1/CYRIB/PSMD3/PSMD11/DYNC1H1/FERMT3/HSPA8/PFKL/PSMD2/PSMD12/ACLY/PSMD6/HSP90AB1/PTPN6/PNP/ACTR2/PRDX6/ILF2/GPI/HUWE1/FAF2/EEF2/COTL1/GDI2/PSMD1/PSMD13/KPNB1/DDX3X	29
GO:0030127	CC	GO:0030127	COPII vesicle coat	5/503	1970-12-01	0.0438277	0.206465	0.171198	SAR1A/PDCD6/SEC24B/SEC23B/SEC31A	5
GO:0005643	CC	GO:0005643	nuclear pore	14/503	51/2870	0.0505909	0.231586	0.192027	NUP155/KPNA3/IPO5/XPOT/AAAS/NUP205/AGFG1/NUP93/NUP210/NUP98/IPO7/KPNB1/RANBP2/NDC1	14
GO:0005766	CC	GO:0005766	primary lysosome	17/503	65/2870	0.050937	0.231586	0.192027	DYNC1H1/ACLY/SURF4/VAMP7/LPCAT1/ACTR2/PRDX6/VAPA/STOM/STX7/TOM1/FAF2/RAP1B/LAMTOR1/RAB5C/GDI2/PSMD1	17
GO:0042582	CC	GO:0042582	azurophil granule	17/503	65/2870	0.050937	0.231586	0.192027	DYNC1H1/ACLY/SURF4/VAMP7/LPCAT1/ACTR2/PRDX6/VAPA/STOM/STX7/TOM1/FAF2/RAP1B/LAMTOR1/RAB5C/GDI2/PSMD1	17
GO:1902495	CC	GO:1902495	transmembrane transporter complex	11/503	38/2870	0.0557505	0.250557	0.207757	ABHD12/ATP1A1/CLIC4/KCNA3/KCNA2/STXBP5/CLCN7/PTPA/ATP6V1H/ATP1B3/ANO6	11
GO:0044232	CC	GO:0044232	organelle membrane contact site	7/503	21/2870	0.059887	0.266089	0.220636	AHCYL1/ESYT2/ACSL4/MOSPD2/STARD3/SACM1L/TMX2	7
GO:1905368	CC	GO:1905368	peptidase complex	15/503	58/2870	0.0699893	0.305306	0.253154	USP14/PSMD3/PSMD11/SPCS3/PSMD8/PSMD2/PSMD12/PIGK/PSMD6/SEC11A/SF3B3/TXNL1/SPCS1/PSMD1/PSMD13	15
GO:0005791	CC	GO:0005791	rough endoplasmic reticulum	8/503	26/2870	0.070275	0.305306	0.253154	SEC63/SEC61A1/CCDC47/TMEM97/SEC61B/SRPRA/RAB14/SRPRB	8
GO:0030139	CC	GO:0030139	endocytic vesicle	26/503	112/2870	0.0717823	0.308427	0.255743	ARF6/RAB35/PICALM/FMNL1/HLA-G/EHD1/ATP6V0A1/IGF2R/RAB10/VAMP7/RAC2/RAB14/TAP1/VIM/STX7/CDC42/FLNB/SEC22B/TFRC/M6PR/CLTC/RAB11B/GAPVD1/CORO1A/HSPH1/RAB7A	26
GO:0031201	CC	GO:0031201	SNARE complex	7/503	22/2870	0.0751131	0.319231	0.264701	USE1/VAMP7/STXBP5/STX7/SEC22B/SNAP47/YKT6	7
GO:0035579	CC	GO:0035579	specific granule membrane	9/503	31/2870	0.078374	0.329508	0.273222	ITGB2/UBR4/MOSPD2/STOM/AP1M1/TOM1/LAMTOR1/SCAMP1/ANO6	9
GO:0030669	CC	GO:0030669	clathrin-coated endocytic vesicle membrane	6/503	18/2870	0.079361	0.330108	0.27372	RAB35/IGF2R/VAMP7/TFRC/M6PR/CLTC	6
GO:1905360	CC	GO:1905360	GTPase complex	4/503	1970-10-01	0.0810871	0.333737	0.276729	GNAS/GNAI3/GNAI2/GNAQ	4
GO:0043073	CC	GO:0043073	germ cell nucleus	5/503	14/2870	0.0820711	0.334269	0.27717	TSN/SLC2A1/PCNA/DNMT1/TOP2A	5
GO:0010008	CC	GO:0010008	endosome membrane	37/503	170/2870	0.0840334	0.338732	0.280871	ARF6/SORL1/RAB35/SCAMP3/ITGB1/PLIN3/VPS35/ARHGAP1/HLA-G/TM9SF2/EHD1/ATP6V0A1/IGF2R/ZMPSTE24/RAB10/VAMP7/RAC1/VPS26A/RAB14/RCC2/TMEM165/STARD3/ATP6AP1/STX7/TOM1/TFRC/CLTC/RAB11B/ATP6V1H/SPG21/LAMTOR1/SCAMP1/AP3D1/RAB5C/VPS13C/NPC1/RAB7A	37
GO:0045334	CC	GO:0045334	clathrin-coated endocytic vesicle	7/503	23/2870	0.0924028	0.368668	0.305694	RAB35/PICALM/IGF2R/VAMP7/TFRC/M6PR/CLTC	7
GO:0005795	CC	GO:0005795	Golgi stack	10/503	37/2870	0.0987863	0.382559	0.317211	SORL1/GALNT2/SLC30A7/SCFD1/TMEM87A/RAB14/MAN2A1/LYPLA2/MGAT2/SLC30A5	10
GO:0005801	CC	GO:0005801	cis-Golgi network	6/503	19/2870	0.0995775	0.382559	0.317211	SCFD1/HLA-G/TMED10/TMEM165/TMED5/MAN2A1	6
GO:0043204	CC	GO:0043204	perikaryon	6/503	19/2870	0.0995775	0.382559	0.317211	G3BP1/FYN/SHTN1/KCNA2/DIP2B/FLNA	6
GO:0005768	CC	GO:0005768	endosome	60/503	294/2870	0.099798	0.382559	0.317211	ARF6/SORL1/FYN/RAB35/HSPA8/PICALM/SCAMP3/ITGB1/TM9SF4/PLIN3/ARFGEF2/DERL2/BSG/PDCD6/VPS35/KIDINS220/BIRC6/ARHGAP1/NISCH/HLA-G/TM9SF2/EHD1/ATP6V0A1/STAMBPL1/IGF2R/ZMPSTE24/RAB10/VAMP7/AP1S1/RAC1/AP1G1/VPS26A/LNPEP/RAB14/RCC2/TMEM165/STARD3/AP1M1/ATP6AP1/STX7/TOM1/TFRC/M6PR/CLTC/RAB11B/GAPVD1/PTPN1/CLINT1/ATP6V1H/SPG21/LAMTOR1/CORO1A/SCAMP1/AP3D1/AP3S1/RAB5C/YKT6/VPS13C/NPC1/RAB7A	60
GO:0098858	CC	GO:0098858	actin-based cell projection	13/503	52/2870	0.109194	0.404466	0.335376	ARF6/DYNC1H1/ITGB1/WWOX/CLIC4/HLA-G/LCP1/SHTN1/TWF2/MPP1/CDC42/SLC4A7/SLC7A5	13
GO:0008250	CC	GO:0008250	oligosaccharyltransferase complex	4/503	1970-11-01	0.110425	0.404466	0.335376	RPN2/STT3B/STT3A/OSTC	4
GO:0030131	CC	GO:0030131	clathrin adaptor complex	4/503	1970-11-01	0.110425	0.404466	0.335376	AP1S1/AP1G1/SYNRG/AP1M1	4
GO:0034518	CC	GO:0034518	RNA cap binding complex	4/503	1970-11-01	0.110425	0.404466	0.335376	EIF4G1/EIF4B/NCBP1/EIF4G2	4
GO:0031985	CC	GO:0031985	Golgi cisterna	7/503	24/2870	0.111719	0.404466	0.335376	SORL1/GALNT2/SLC30A7/SCFD1/TMEM87A/MAN2A1/SLC30A5	7
GO:0098802	CC	GO:0098802	plasma membrane signaling receptor complex	7/503	24/2870	0.111719	0.404466	0.335376	ABHD12/ITGB1/ITGB2/PTPN6/STXBP5/TFRC/FLNA	7
GO:0045335	CC	GO:0045335	phagocytic vesicle	15/503	63/2870	0.124982	0.448331	0.371748	FMNL1/HLA-G/ATP6V0A1/RAB10/VAMP7/RAC2/RAB14/TAP1/VIM/CDC42/FLNB/SEC22B/RAB11B/CORO1A/RAB7A	15
GO:0098687	CC	GO:0098687	chromosomal region	30/503	140/2870	0.129995	0.462072	0.383142	DDB1/CCNB1/NAT10/POLR2B/SEPTIN7/MCM5/APEX1/BUB3/HAT1/THOC2/SUN1/RCC2/SMARCA5/PCNA/PDS5B/BUB1/PARP1/NUP98/DNMT1/XPO1/TOP2A/HELLS/HDAC2/NCAPD2/CHD4/BUB1B/PDS5A/ERCC6L/CKAP5/NCAPG	30
GO:0070382	CC	GO:0070382	exocytic vesicle	13/503	54/2870	0.137296	0.482989	0.400487	PICALM/TMED9/RAB6A/ATP6V0A1/RAB10/SYNGR2/ATP6AP1/STXBP5/STX7/RAB11B/ATP6V1H/SCAMP1/RAB7A	13
GO:0030666	CC	GO:0030666	endocytic vesicle membrane	15/503	64/2870	0.13835	0.482989	0.400487	RAB35/HLA-G/ATP6V0A1/IGF2R/RAB10/VAMP7/RAC2/TAP1/SEC22B/TFRC/M6PR/CLTC/RAB11B/CORO1A/RAB7A	15
GO:0030670	CC	GO:0030670	phagocytic vesicle membrane	10/503	40/2870	0.148649	0.514351	0.426491	HLA-G/ATP6V0A1/RAB10/VAMP7/RAC2/TAP1/SEC22B/RAB11B/CORO1A/RAB7A	10
GO:0019897	CC	GO:0019897	extrinsic component of plasma membrane	8/503	31/2870	0.161843	0.549349	0.455511	ESYT1/FYN/GNAS/PICALM/ESYT2/GNAI3/GNAI2/GNAQ	8
GO:0030175	CC	GO:0030175	filopodium	8/503	31/2870	0.161843	0.549349	0.455511	ARF6/DYNC1H1/ITGB1/HLA-G/LCP1/SHTN1/TWF2/CDC42	8
GO:0032580	CC	GO:0032580	Golgi cisterna membrane	5/503	17/2870	0.162978	0.549349	0.455511	GALNT2/SLC30A7/SCFD1/TMEM87A/SLC30A5	5
GO:0070820	CC	GO:0070820	tertiary granule	13/503	56/2870	0.168988	0.564739	0.468272	ITGB2/NCKAP1L/PTPN6/ATP6V0A1/UBR4/RAC1/ILF2/RAB14/STOM/STX7/LAMTOR1/COPB1/ANO6	13
GO:0070821	CC	GO:0070821	tertiary granule membrane	6/503	22/2870	0.17419	0.577188	0.478595	ITGB2/UBR4/RAB14/STOM/COPB1/ANO6	6
GO:0098793	CC	GO:0098793	presynapse	27/503	129/2870	0.177189	0.582194	0.482745	ARF6/HSPA8/PICALM/TMED9/ARFGEF2/SLC2A1/VPS35/KCNA3/ARL6IP5/SLC29A1/ATP6V0A1/AP1G1/KCNA2/TANC1/SYNGR2/ATP6AP1/STXBP5/STX7/RAB11B/ATP6V1H/CAD/SCAMP1/AP3D1/AP3S1/SNAP47/RAB7A/SMCR8	27
GO:0001917	CC	GO:0001917	photoreceptor inner segment	4/503	13/2870	0.180369	0.584522	0.484675	ATP1A1/RDH11/SLC2A1/BSG	4
GO:0101003	NA	GO:0101003	ficolin-1-rich granule membrane	7/503	27/2870	0.180888	0.584522	0.484675	ITGB2/NCKAP1L/ATP6V0A1/UBR4/RAC1/LAMTOR1/COPB1	7
GO:0042581	CC	GO:0042581	specific granule	12/503	52/2870	0.187191	0.597021	0.495039	ITGB2/PTPN6/UBR4/ILF2/MOSPD2/STOM/AP1M1/TOM1/LAMTOR1/SCAMP1/KPNB1/ANO6	12
GO:0005844	CC	GO:0005844	polysome	10/503	42/2870	0.18781	0.597021	0.495039	EIF3H/GCN1/HDLBP/RPL10A/VIM/DRG1/EIF4G1/DHX9/EEF2/EIF2S1	10
GO:0030684	CC	GO:0030684	preribosome	16/503	73/2870	0.196663	0.620122	0.514195	BYSL/NAT10/PES1/EIF6/NOP14/UTP6/WDR3/WDR43/WDR75/WDR36/NOC2L/DIMT1/HEATR1/NOP56/NOL6/RPS27	16
GO:0019898	CC	GO:0019898	extrinsic component of membrane	11/503	48/2870	0.207742	0.649816	0.538816	ESYT1/FYN/GNAS/PICALM/ESYT2/GNAI3/GNAI2/STXBP5/ATP6V1H/GNAQ/VPS13C	11
GO:0032040	CC	GO:0032040	small-subunit processome	12/503	54/2870	0.225684	0.700337	0.580707	NAT10/NOP14/UTP6/WDR3/WDR43/WDR75/WDR36/DIMT1/HEATR1/NOP56/NOL6/RPS27	12
GO:0008021	CC	GO:0008021	synaptic vesicle	11/503	49/2870	0.228523	0.703562	0.583381	PICALM/TMED9/ATP6V0A1/SYNGR2/ATP6AP1/STXBP5/STX7/RAB11B/ATP6V1H/SCAMP1/RAB7A	11
GO:0000502	CC	GO:0000502	proteasome complex	10/503	44/2870	0.231055	0.704575	0.584221	USP14/PSMD3/PSMD11/PSMD8/PSMD2/PSMD12/PSMD6/TXNL1/PSMD1/PSMD13	10
GO:0030672	CC	GO:0030672	synaptic vesicle membrane	7/503	29/2870	0.234859	0.704575	0.584221	ATP6V0A1/SYNGR2/ATP6AP1/RAB11B/ATP6V1H/SCAMP1/RAB7A	7
GO:0099501	CC	GO:0099501	exocytic vesicle membrane	7/503	29/2870	0.234859	0.704575	0.584221	ATP6V0A1/SYNGR2/ATP6AP1/RAB11B/ATP6V1H/SCAMP1/RAB7A	7
GO:0000775	CC	GO:0000775	chromosome, centromeric region	18/503	86/2870	0.237603	0.704575	0.584221	CCNB1/SEPTIN7/BUB3/RCC2/SMARCA5/PDS5B/BUB1/NUP98/DNMT1/XPO1/TOP2A/HELLS/NCAPD2/BUB1B/PDS5A/ERCC6L/CKAP5/NCAPG	18
GO:0005769	CC	GO:0005769	early endosome	27/503	134/2870	0.237862	0.704575	0.584221	ARF6/SORL1/PICALM/TM9SF4/DERL2/VPS35/NISCH/HLA-G/EHD1/IGF2R/ZMPSTE24/AP1S1/AP1G1/VPS26A/LNPEP/RAB14/RCC2/TMEM165/AP1M1/STX7/TOM1/TFRC/PTPN1/CORO1A/AP3D1/AP3S1/RAB5C	27
GO:0033176	CC	GO:0033176	proton-transporting V-type ATPase complex	3/503	1970-10-01	0.248898	0.729706	0.60506	ATP6V0A1/ATP6AP1/ATP6V1H	3
GO:1905369	CC	GO:1905369	endopeptidase complex	11/503	50/2870	0.250078	0.729706	0.60506	USP14/PSMD3/PSMD11/PSMD8/PSMD2/PSMD12/PIGK/PSMD6/TXNL1/PSMD1/PSMD13	11
GO:0005938	CC	GO:0005938	cell cortex	20/503	98/2870	0.259544	0.746973	0.619378	ACTN4/ARF6/DYNC1H1/SEPTIN7/SLC2A1/FMNL1/ACTR2/RAC1/MYH9/STIM1/MPP1/FLNB/LASP1/COTL1/EPB41L2/IQGAP1/EMD/CORO1A/AKAP13/FLNA	20
GO:0016328	CC	GO:0016328	lateral plasma membrane	4/503	15/2870	0.260988	0.746973	0.619378	ATP1A1/ABCC1/SLC16A1/IQGAP1	4
GO:0005905	CC	GO:0005905	clathrin-coated pit	7/503	30/2870	0.263638	0.746973	0.619378	RAB35/PICALM/AP1S1/AP1G1/NECAP2/TFRC/CLTC	7
GO:0042383	CC	GO:0042383	sarcolemma	7/503	30/2870	0.263638	0.746973	0.619378	AHNAK/ATP1A1/ITGB1/SLC2A1/BSG/SMPD4/SLC38A2	7
GO:0098978	CC	GO:0098978	glutamatergic synapse	21/503	104/2870	0.269638	0.758478	0.628917	ARF6/ABR/HSPA8/ITGB1/ARFGEF2/CUL3/VPS35/KCNA3/ERBIN/PLEKHA5/RAC1/KCNA2/TANC1/CDC42/RTN4/RAP1B/CORO1A/CHD4/AP3D1/FLNA/PAK2	21
GO:0005884	CC	GO:0005884	actin filament	9/503	41/2870	0.282968	0.78947	0.654615	FYN/LCP1/RAC1/RAC2/TWF2/COTL1/IQGAP1/CORO1A/FLNA	9
GO:0005770	CC	GO:0005770	late endosome	17/503	84/2870	0.294823	0.78947	0.654615	SORL1/HSPA8/DERL2/VPS35/KIDINS220/IGF2R/ZMPSTE24/VAMP7/RAB14/TMEM165/STARD3/STX7/M6PR/LAMTOR1/VPS13C/NPC1/RAB7A	17
GO:0043679	CC	GO:0043679	axon terminus	6/503	26/2870	0.297988	0.78947	0.654615	HSPA8/KCNA3/KCNA2/TANC1/CAD/AP3D1	6
GO:0043025	CC	GO:0043025	neuronal cell body	19/503	95/2870	0.298721	0.78947	0.654615	G3BP1/SORL1/ATXN10/FYN/PICALM/VPS35/HSP90AB1/SLC3A2/SHTN1/KCNA2/TANC1/SLC38A2/CDC42/DIP2B/CAD/RRM1/SLC38A1/YKT6/FLNA	19
GO:0031967	CC	GO:0031967	organelle envelope	57/503	304/2870	0.300236	0.78947	0.654615	NUP155/OSBPL8/IPO9/SORL1/TIGAR/ACSL3/KPNA2/KPNA3/UBXN4/TOR1AIP1/IPO5/SURF4/XPOT/DHCR7/CDS2/SPNS1/AAAS/BRI3BP/ABCF1/ERBIN/MTDH/TMEM97/NUP205/IGF2R/ZMPSTE24/WDR3/ACSL4/LBR/AGFG1/SMPD4/RAC2/NUP93/SUN1/VAPA/TMPO/CISD2/CSE1L/NUP210/PARP1/RTN4/NUP98/PTPN1/HACD3/EMD/XPO1/GNAQ/IPO7/LRRC59/RRM1/RRP12/TMX2/KPNB1/VPS13C/RANBP2/NDC1/NPC1/RAB7A	57
GO:0031975	CC	GO:0031975	envelope	57/503	304/2870	0.300236	0.78947	0.654615	NUP155/OSBPL8/IPO9/SORL1/TIGAR/ACSL3/KPNA2/KPNA3/UBXN4/TOR1AIP1/IPO5/SURF4/XPOT/DHCR7/CDS2/SPNS1/AAAS/BRI3BP/ABCF1/ERBIN/MTDH/TMEM97/NUP205/IGF2R/ZMPSTE24/WDR3/ACSL4/LBR/AGFG1/SMPD4/RAC2/NUP93/SUN1/VAPA/TMPO/CISD2/CSE1L/NUP210/PARP1/RTN4/NUP98/PTPN1/HACD3/EMD/XPO1/GNAQ/IPO7/LRRC59/RRM1/RRP12/TMX2/KPNB1/VPS13C/RANBP2/NDC1/NPC1/RAB7A	57
GO:0001673	CC	GO:0001673	male germ cell nucleus	3/503	1970-11-01	0.300825	0.78947	0.654615	TSN/PCNA/TOP2A	3
GO:0031093	NA	GO:0031093	platelet alpha granule lumen	3/503	1970-11-01	0.300825	0.78947	0.654615	ACTN4/CYRIB/FERMT3	3
GO:0043195	CC	GO:0043195	terminal bouton	3/503	1970-11-01	0.300825	0.78947	0.654615	HSPA8/CAD/AP3D1	3
GO:0098590	CC	GO:0098590	plasma membrane region	42/503	221/2870	0.300847	0.78947	0.654615	TLN1/ARF6/GNAS/RAB35/HSPA8/PICALM/AHCYL1/ATP1A1/SEPTIN7/ITGB1/ITGB2/SLC2A1/BSG/KCNA3/HLA-G/ERBIN/MTDH/SLC3A2/SLC29A1/EHD1/SLC7A1/LCP1/ABCC1/RAB18/SLC16A1/AP1S1/RAC1/AP1G1/KCNA2/MYH9/GPI/STIM1/NECAP2/SLC1A5/SLC4A7/TFRC/CLTC/SLC7A5/IQGAP1/SLC30A5/SLC38A1/ATP1B3	42
GO:0045202	CC	GO:0045202	synapse	67/503	362/2870	0.322301	0.840131	0.696622	ARF6/FYN/ABR/USP14/YWHAQ/HSPA8/PICALM/TMED9/ATP1A1/ITGB1/EIF3D/ARFGEF2/CUL3/SLC2A1/VPS35/SLC12A7/EIF6/KCNA3/ARL6IP5/ERBIN/SLC3A2/SLC29A1/ATP6V0A1/PCBP2/EIF3E/VAMP7/PLEKHA5/SLC16A1/RAC1/AP1G1/EIF3B/GNAI2/KCNA2/MINK1/MYH9/ARF1/TANC1/SYNGR2/ATP6AP1/STXBP5/STX7/CDC42/PLAA/EIF4G1/RAB11B/RTN4/EEF2/RAP1B/CAPRIN1/ATP6V1H/GNAQ/CAD/CORO1A/EIF2S1/CHD4/SCAMP1/AP3D1/AP3S1/EIF3L/GDI2/SNAP47/ATP2A2/FLNA/PAK2/RAB7A/SMCR8/RPS27	67
GO:0032432	CC	GO:0032432	actin filament bundle	6/503	27/2870	0.331446	0.858247	0.711644	SEPTIN7/LCP1/MYH9/FLNB/FHOD1/FLNA	6
GO:0031594	CC	GO:0031594	neuromuscular junction	4/503	17/2870	0.346854	0.892236	0.739827	ITGB1/ERBIN/MYH9/SYNGR2	4
GO:0044233	CC	GO:0044233	mitochondria-associated endoplasmic reticulum membrane	3/503	1970-12-01	0.353193	0.902604	0.748424	AHCYL1/ACSL4/TMX2	3
GO:0005637	CC	GO:0005637	nuclear inner membrane	5/503	23/2870	0.377108	0.957463	0.793912	TOR1AIP1/ZMPSTE24/LBR/SUN1/EMD	5
GO:0140535	CC	GO:0140535	intracellular protein-containing complex	43/503	234/2870	0.388926	0.959551	0.795644	DDB1/CAND1/USP14/POLR2B/PSMD3/PSMD11/HSPA8/TSN/CUL4B/PSMD8/PSMD2/PSMD12/ANAPC1/CUL3/DERL2/NAA15/CCDC47/PDCD6/PSMD6/STIP1/HSP90AB1/CDC37/MARS1/SF3B3/RARS1/LARS1/IARS1/NAA50/TXNL1/AIMP2/EIF4G1/DHX9/EIF4B/LAMTOR1/NCBP1/BUB1B/PSMD1/CUL2/PSMD13/ELP1/EIF4G2/MAT2A/SMCR8	43
GO:0032154	CC	GO:0032154	cleavage furrow	4/503	18/2870	0.390201	0.959551	0.795644	ARF6/SEPTIN7/ITGB1/MYH9	4
GO:0036126	CC	GO:0036126	sperm flagellum	4/503	18/2870	0.390201	0.959551	0.795644	ATP1A1/SEPTIN7/CUL3/ATP1B3	4
GO:0046540	CC	GO:0046540	U4/U6 x U5 tri-snRNP complex	4/503	18/2870	0.390201	0.959551	0.795644	PRPF8/SNRNP200/USP39/EFTUD2	4
GO:0097526	CC	GO:0097526	spliceosomal tri-snRNP complex	4/503	18/2870	0.390201	0.959551	0.795644	PRPF8/SNRNP200/USP39/EFTUD2	4
GO:0000781	CC	GO:0000781	chromosome, telomeric region	12/503	62/2870	0.402328	0.977596	0.810606	DDB1/NAT10/POLR2B/MCM5/APEX1/HAT1/THOC2/SUN1/PCNA/PARP1/HDAC2/CHD4	12
GO:0014704	CC	GO:0014704	intercalated disc	3/503	13/2870	0.40504	0.977596	0.810606	ITGB1/SLC2A1/FHOD1	3
GO:0090543	CC	GO:0090543	Flemming body	3/503	13/2870	0.40504	0.977596	0.810606	ARF6/BIRC6/CAPG	3
GO:0101031	CC	GO:0101031	protein folding chaperone complex	5/503	24/2870	0.4149	0.981923	0.814194	HSPA8/CCDC47/STIP1/HSP90AB1/CDC37	5
GO:0034399	CC	GO:0034399	nuclear periphery	11/503	57/2870	0.41492	0.981923	0.814194	SRPK1/XPOT/CLIC4/EIF6/HAT1/NUP205/NUP93/VIM/PCNA/NUP98/CAD	11
GO:0000151	CC	GO:0000151	ubiquitin ligase complex	9/503	46/2870	0.416413	0.981923	0.814194	DDB1/CAND1/CUL4B/ANAPC1/CUL3/DERL2/PDCD6/BUB1B/CUL2	9
GO:0005788	CC	GO:0005788	endoplasmic reticulum lumen	7/503	35/2870	0.416878	0.981923	0.814194	GANAB/COLGALT1/KTN1/UGGT1/ERAP1/ESD/ERO1A	7
GO:0098794	CC	GO:0098794	postsynapse	29/503	158/2870	0.423036	0.99046	0.821273	ARF6/FYN/ABR/HSPA8/PICALM/ATP1A1/ITGB1/ARFGEF2/CUL3/VPS35/KCNA3/ERBIN/SLC29A1/PCBP2/EIF3E/PLEKHA5/RAC1/KCNA2/MINK1/ARF1/TANC1/CDC42/EIF4G1/RTN4/AP3D1/FLNA/PAK2/SMCR8/RPS27	29
GO:0031091	CC	GO:0031091	platelet alpha granule	4/503	19/2870	0.433117	0.999999	0.829182	ACTN4/CYRIB/FERMT3/VAMP7	4
GO:0097729	CC	GO:0097729	9+2 motile cilium	4/503	19/2870	0.433117	0.999999	0.829182	ATP1A1/SEPTIN7/CUL3/ATP1B3	4
GO:0030496	CC	GO:0030496	midbody	13/503	69/2870	0.435267	0.999999	0.829182	ARF6/NAT10/SEPTIN7/SLC2A1/CLIC4/BIRC6/NUDC/GNAI3/GNAI2/RCC2/CAPG/CDC42/IQGAP1	13
GO:0036477	CC	GO:0036477	somatodendritic compartment	30/503	165/2870	0.443296	0.999999	0.829182	G3BP1/SORL1/ATXN10/FYN/ABR/ABHD12/HSPA8/PICALM/ITGB1/ARFGEF2/STAT1/VPS35/HSP90AB1/SLC3A2/SHTN1/RAC1/GNAI2/KCNA2/MINK1/TANC1/SLC38A2/CDC42/DIP2B/CAPRIN1/CAD/ERO1A/RRM1/SLC38A1/YKT6/FLNA	30
GO:0035578	CC	GO:0035578	azurophil granule lumen	7/503	36/2870	0.447928	0.999999	0.829182	DYNC1H1/ACLY/ACTR2/PRDX6/FAF2/GDI2/PSMD1	7
GO:0035861	CC	GO:0035861	site of double-strand break	5/503	25/2870	0.452314	0.999999	0.829182	DDB1/ARPC4/ACTR2/SMARCA5/PARP1	5
GO:0030687	CC	GO:0030687	preribosome, large subunit precursor	3/503	14/2870	0.45559	0.999999	0.829182	PES1/EIF6/NOC2L	3
GO:0033017	CC	GO:0033017	sarcoplasmic reticulum membrane	3/503	14/2870	0.45559	0.999999	0.829182	SLC30A7/STIM1/ATP2A2	3
GO:0044306	CC	GO:0044306	neuron projection terminus	6/503	31/2870	0.466889	0.999999	0.829182	HSPA8/KCNA3/KCNA2/TANC1/CAD/AP3D1	6
GO:0031902	CC	GO:0031902	late endosome membrane	9/503	48/2870	0.470493	0.999999	0.829182	SORL1/ZMPSTE24/VAMP7/TMEM165/STARD3/LAMTOR1/VPS13C/NPC1/RAB7A	9
GO:1904949	CC	GO:1904949	ATPase complex	9/503	48/2870	0.470493	0.999999	0.829182	ATP6V0A1/MYBBP1A/SMARCA5/ATP6AP1/PTPA/ATP6V1H/SF3B1/HDAC2/CHD4	9
GO:0098862	CC	GO:0098862	cluster of actin-based cell projections	7/503	37/2870	0.478667	0.999999	0.829182	MYH9/TWF2/SLC38A2/MPP1/FLNB/SLC4A7/FLNA	7
GO:0036464	CC	GO:0036464	cytoplasmic ribonucleoprotein granule	16/503	88/2870	0.479633	0.999999	0.829182	G3BP1/TARDBP/RAC1/EIF3B/CDC42/EIF4G1/DHX9/CAPRIN1/IQGAP1/DDX6/EIF2S1/UBAP2L/PABPC1/KPNB1/TRIM25/DDX3X	16
GO:0150034	CC	GO:0150034	distal axon	14/503	77/2870	0.486866	0.999999	0.829182	HSPA8/KCNA3/HSP90AB1/SHTN1/DOCK7/KCNA2/COPA/TANC1/USP9X/TWF2/IQGAP1/CAD/AP3D1/FLNA	14
GO:0001725	CC	GO:0001725	stress fiber	5/503	26/2870	0.489058	0.999999	0.829182	SEPTIN7/LCP1/MYH9/FLNB/FHOD1	5
GO:0031514	CC	GO:0031514	motile cilium	5/503	26/2870	0.489058	0.999999	0.829182	ATP1A1/SEPTIN7/CUL3/CFAP20/ATP1B3	5
GO:0097517	CC	GO:0097517	contractile actin filament bundle	5/503	26/2870	0.489058	0.999999	0.829182	SEPTIN7/LCP1/MYH9/FLNB/FHOD1	5
GO:0090734	CC	GO:0090734	site of DNA damage	6/503	32/2870	0.499929	0.999999	0.829182	DDB1/ARPC4/ACTR2/SMARCA5/PARP1/CHD4	6
GO:0005930	CC	GO:0005930	axoneme	3/503	15/2870	0.504241	0.999999	0.829182	SEPTIN7/ARFGEF2/CFAP20	3
GO:0016469	CC	GO:0016469	proton-transporting two-sector ATPase complex	3/503	15/2870	0.504241	0.999999	0.829182	ATP6V0A1/ATP6AP1/ATP6V1H	3
GO:0043596	CC	GO:0043596	nuclear replication fork	3/503	15/2870	0.504241	0.999999	0.829182	SMARCA5/PCNA/PARP1	3
GO:0097014	CC	GO:0097014	ciliary plasm	3/503	15/2870	0.504241	0.999999	0.829182	SEPTIN7/ARFGEF2/CFAP20	3
GO:0120114	CC	GO:0120114	Sm-like protein family complex	7/503	38/2870	0.508932	0.999999	0.829182	PRPF8/SNRNP200/USP39/GEMIN5/SF3B3/EFTUD2/SF3B1	7
GO:0015030	CC	GO:0015030	Cajal body	4/503	21/2870	0.515961	0.999999	0.829182	EFTUD2/LSG1/DKC1/XPO1	4
GO:0044291	CC	GO:0044291	cell-cell contact zone	4/503	21/2870	0.515961	0.999999	0.829182	AHNAK/ITGB1/SLC2A1/FHOD1	4
GO:0045211	CC	GO:0045211	postsynaptic membrane	4/503	21/2870	0.515961	0.999999	0.829182	HSPA8/PICALM/KCNA3/KCNA2	4
GO:0043235	CC	GO:0043235	receptor complex	8/503	44/2870	0.51667	0.999999	0.829182	ABHD12/ITGB1/ITGB2/HSP90AB1/PTPN6/STXBP5/TFRC/FLNA	8
GO:0015629	CC	GO:0015629	actin cytoskeleton	27/503	153/2870	0.51899	0.999999	0.829182	ACTN4/FYN/FERMT3/AHNAK/SEPTIN7/SLC2A1/CLIC4/ARPC4/LCP1/ACTR2/RAC1/RAC2/TAGLN2/MYH9/TWF2/CAPG/FLNB/LASP1/DHX9/COTL1/EPB41L2/FHOD1/IQGAP1/CORO1A/AKAP13/FLNA/NDC1	27
GO:0009898	CC	GO:0009898	cytoplasmic side of plasma membrane	9/503	50/2870	0.523497	0.999999	0.829182	ESYT1/FYN/GNAS/ESYT2/GNAI3/GNAI2/MYH9/IQGAP1/GNAQ	9
GO:0030027	CC	GO:0030027	lamellipodium	13/503	73/2870	0.523673	0.999999	0.829182	ITGB1/RNH1/SHTN1/VAMP7/RAC1/RAC2/KCNA2/TWF2/CAPG/CAPRIN1/CORO1A/PABPC1/DDX3X	13
GO:0071005	CC	GO:0071005	U2-type precatalytic spliceosome	5/503	27/2870	0.524879	0.999999	0.829182	PRPF8/SNRNP200/SF3B3/EFTUD2/SF3B1	5
GO:1902494	CC	GO:1902494	catalytic complex	79/503	451/2870	0.525209	0.999999	0.829182	DDB1/XAB2/CCNB1/NAT10/CAND1/GNAS/USP14/POLR2B/PSMD3/PSMD11/DYNC1H1/TSN/PFKL/SPCS3/CUL4B/GANAB/PSMD8/PSMD2/PSMD12/ANAPC1/CUL3/DERL2/NAA15/PIGK/PDCD6/PRMT5/PRPF8/PSMD6/TMED10/SEC11A/ATP6V0A1/MARS1/SNRNP200/RPN2/MYBBP1A/SF3B3/STT3B/STT3A/RAC1/GNAI3/GNAI2/RARS1/RAC2/LARS1/EFTUD2/IARS1/SMARCA5/NAA50/PCNA/LDHA/ATP6AP1/TXNL1/MTREX/DKC1/PTPA/SPCS1/AIMP2/DHX9/OSTC/SPTLC2/ATP6V1H/GNAQ/TOP2A/SF3B1/HDAC2/CHD4/BUB1B/RRM1/UBA2/PSMD1/ILVBL/CUL2/PSMD13/PABPC1/HSD17B12/ELP1/RANBP2/MAT2A/SMCR8	79
GO:0140513	CC	GO:0140513	nuclear protein-containing complex	60/503	343/2870	0.532118	0.999999	0.829182	NUP155/XAB2/NAT10/KPNA3/POLR2B/HSPA8/SSRP1/GPS1/IPO5/MCM5/ANAPC1/XPOT/SUPT16H/WWOX/STAT1/PES1/AAAS/BUB3/PRMT5/API5/PRPF8/NOP14/UTP6/COPS3/NUP205/SNRNP200/WDR3/USP39/GEMIN5/MYBBP1A/SF3B3/AGFG1/NUP93/THOC2/EFTUD2/SUN1/SMARCA5/PCNA/STAT3/WDR36/NOC2L/MTREX/DKC1/HEATR1/NUP210/NUP98/CPSF1/SF3B1/IPO7/HDAC2/UBAP2L/NOL6/CHD4/BUB1B/UBA2/PABPC1/KPNB1/RANBP2/FLNA/NDC1	60
GO:0031901	CC	GO:0031901	early endosome membrane	11/503	62/2870	0.535237	0.999999	0.829182	ARF6/SORL1/HLA-G/EHD1/ZMPSTE24/RAB14/RCC2/TMEM165/STX7/TOM1/RAB5C	11
GO:0030055	CC	GO:0030055	cell-substrate junction	35/503	200/2870	0.53529	0.999999	0.829182	ACTN4/G3BP1/TLN1/ARF6/YWHAQ/FERMT3/HSPA8/AHNAK/ITGB1/ITGB2/BSG/ERBIN/RHOG/LCP1/PCBP2/IGF2R/RAB10/DOCK7/ACTR2/RPL10A/RAC1/RAC2/MYH9/ARF1/VIM/CDC42/FLNB/LASP1/CLTC/HACD3/EPB41L2/IQGAP1/GDI2/PABPC1/FLNA	35
GO:0098984	CC	GO:0098984	neuron to neuron synapse	16/503	91/2870	0.538761	0.999999	0.829182	FYN/ATP1A1/ITGB1/ARFGEF2/VPS35/PCBP2/EIF3E/PLEKHA5/MINK1/ARF1/TANC1/STXBP5/RTN4/CHD4/PAK2/RPS27	16
GO:0001750	CC	GO:0001750	photoreceptor outer segment	2/503	1970-10-01	0.54533	0.999999	0.829182	BSG/GNAQ	2
GO:0005697	CC	GO:0005697	telomerase holoenzyme complex	2/503	1970-10-01	0.54533	0.999999	0.829182	NAT10/DKC1	2
GO:0016581	CC	GO:0016581	NuRD complex	2/503	1970-10-01	0.54533	0.999999	0.829182	HDAC2/CHD4	2
GO:0030132	CC	GO:0030132	clathrin coat of coated pit	2/503	1970-10-01	0.54533	0.999999	0.829182	PICALM/CLTC	2
GO:0090545	CC	GO:0090545	CHD-type complex	2/503	1970-10-01	0.54533	0.999999	0.829182	HDAC2/CHD4	2
GO:0098576	CC	GO:0098576	lumenal side of membrane	2/503	1970-10-01	0.54533	0.999999	0.829182	HSPA8/HLA-G	2
GO:0032279	CC	GO:0032279	asymmetric synapse	15/503	86/2870	0.553997	0.999999	0.829182	FYN/ATP1A1/ITGB1/ARFGEF2/VPS35/PCBP2/EIF3E/PLEKHA5/MINK1/ARF1/TANC1/RTN4/CHD4/PAK2/RPS27	15
GO:0005881	CC	GO:0005881	cytoplasmic microtubule	4/503	22/2870	0.555225	0.999999	0.829182	DYNC1H1/ARFGEF2/CFAP20/SRPRB	4
GO:0016234	CC	GO:0016234	inclusion body	4/503	22/2870	0.555225	0.999999	0.829182	PICALM/EEF2/NUP98/RANBP2	4
GO:0035770	CC	GO:0035770	ribonucleoprotein granule	16/503	92/2870	0.558041	0.999999	0.829182	G3BP1/TARDBP/RAC1/EIF3B/CDC42/EIF4G1/DHX9/CAPRIN1/IQGAP1/DDX6/EIF2S1/UBAP2L/PABPC1/KPNB1/TRIM25/DDX3X	16
GO:0071011	CC	GO:0071011	precatalytic spliceosome	5/503	28/2870	0.559564	0.999999	0.829182	PRPF8/SNRNP200/SF3B3/EFTUD2/SF3B1	5
GO:0097525	CC	GO:0097525	spliceosomal snRNP complex	6/503	34/2870	0.563632	0.999999	0.829182	PRPF8/SNRNP200/USP39/SF3B3/EFTUD2/SF3B1	6
GO:0005775	CC	GO:0005775	vacuolar lumen	8/503	46/2870	0.571124	0.999999	0.829182	DYNC1H1/HSPA8/ACLY/ACTR2/PRDX6/FAF2/GDI2/PSMD1	8
GO:0042641	CC	GO:0042641	actomyosin	5/503	29/2870	0.592939	0.999999	0.829182	SEPTIN7/LCP1/MYH9/FLNB/FHOD1	5
GO:0071007	CC	GO:0071007	U2-type catalytic step 2 spliceosome	3/503	17/2870	0.594193	0.999999	0.829182	XAB2/PRPF8/EFTUD2	3
GO:0000407	CC	GO:0000407	phagophore assembly site	2/503	1970-11-01	0.599665	0.999999	0.829182	RAB1B/RAB7A	2
GO:0005689	CC	GO:0005689	U12-type spliceosomal complex	2/503	1970-11-01	0.599665	0.999999	0.829182	SF3B3/SF3B1	2
GO:0005732	CC	GO:0005732	sno(s)RNA-containing ribonucleoprotein complex	2/503	1970-11-01	0.599665	0.999999	0.829182	DKC1/NOP56	2
GO:0030904	CC	GO:0030904	retromer complex	2/503	1970-11-01	0.599665	0.999999	0.829182	VPS35/VPS26A	2
GO:0005911	CC	GO:0005911	cell-cell junction	21/503	124/2870	0.60847	0.999999	0.829182	TLN1/AHNAK/ITGB1/SLC2A1/CLIC4/MTDH/PTPN6/RAB10/KCNA2/MYH9/VAPA/MPP1/CDC42/RAP1B/FHOD1/IQGAP1/CORO1A/EIF4G2/FLNA/VAV1/PAK2	21
GO:0009986	CC	GO:0009986	cell surface	18/503	107/2870	0.618241	0.999999	0.829182	TLN1/SORL1/USP14/PICALM/ITGB1/RER1/ITGB2/CLIC4/HLA-G/HSP90AB1/SLC3A2/IGF2R/CLPTM1/TFRC/LMAN2/SLC7A5/SLC38A1/ANO6	18
GO:0009897	CC	GO:0009897	external side of plasma membrane	7/503	42/2870	0.622598	0.999999	0.829182	ITGB1/ITGB2/HLA-G/CLPTM1/TFRC/SLC7A5/SLC38A1	7
GO:0032838	CC	GO:0032838	plasma membrane bounded cell projection cytoplasm	7/503	42/2870	0.622598	0.999999	0.829182	DYNC1H1/ABHD12/SEPTIN7/ARFGEF2/CFAP20/AP3D1/AP3S1	7
GO:0030532	CC	GO:0030532	small nuclear ribonucleoprotein complex	6/503	36/2870	0.623208	0.999999	0.829182	PRPF8/SNRNP200/USP39/SF3B3/EFTUD2/SF3B1	6
GO:0000779	CC	GO:0000779	condensed chromosome, centromeric region	11/503	66/2870	0.625031	0.999999	0.829182	CCNB1/SEPTIN7/BUB3/BUB1/NUP98/XPO1/NCAPD2/BUB1B/ERCC6L/CKAP5/NCAPG	11
GO:0031252	CC	GO:0031252	cell leading edge	22/503	131/2870	0.626409	0.999999	0.829182	TLN1/ARF6/ITGB1/TMEM87A/RNH1/LCP1/SHTN1/VAMP7/RAC1/RAC2/KCNA2/MYH9/ARF1/VIM/TWF2/CAPG/CDC42/CAPRIN1/IQGAP1/CORO1A/PABPC1/DDX3X	22
GO:0005657	CC	GO:0005657	replication fork	4/503	24/2870	0.628288	0.999999	0.829182	SMARCA5/PCNA/PARP1/DNMT1	4
GO:0032153	CC	GO:0032153	cell division site	4/503	24/2870	0.628288	0.999999	0.829182	ARF6/SEPTIN7/ITGB1/MYH9	4
GO:0072562	CC	GO:0072562	blood microparticle	4/503	24/2870	0.628288	0.999999	0.829182	HSPA8/SLC2A1/STOM/TFRC	4
GO:0042995	CC	GO:0042995	cell projection	79/503	463/2870	0.634767	0.999999	0.829182	ACTN4/TLN1/ARF6/ATXN10/FYN/ABR/CYRIB/RAB35/DYNC1H1/ABHD12/FERMT3/HSPA8/ATP1A1/SEPTIN7/ITGB1/ARFGEF2/CUL3/WWOX/CFAP20/STAT1/BSG/FMNL1/VPS35/CLIC4/TNPO1/KCNA3/HLA-G/HSP90AB1/ARPC4/RHOG/TMEM87A/RNH1/EHD1/LCP1/SHTN1/RAB10/VAMP7/DOCK7/ACTR2/RAC1/GNAI2/RAC2/KCNA2/MINK1/COPA/MYH9/GPI/ARF1/TANC1/USP9X/VIM/TWF2/SLC38A2/CAPG/MPP1/CDC42/SLC4A7/RTN4/SLC7A5/DIP2B/CAPRIN1/FHOD1/IQGAP1/GNAQ/CAD/CORO1A/ERO1A/EIF2S1/AP3D1/AP3S1/RRM1/SLC38A1/PABPC1/YKT6/EIF4G2/ATP1B3/DDX3X/FLNA/SMCR8	79
GO:0097730	CC	GO:0097730	non-motile cilium	3/503	18/2870	0.634991	0.999999	0.829182	SEPTIN7/BSG/GNAQ	3
GO:0031253	CC	GO:0031253	cell projection membrane	11/503	67/2870	0.646073	0.999999	0.829182	TLN1/ARF6/RAB35/ITGB1/HLA-G/EHD1/LCP1/RAC1/KCNA2/GPI/SLC7A5	11
GO:0005929	CC	GO:0005929	cilium	14/503	85/2870	0.647693	0.999999	0.829182	CYRIB/ATP1A1/SEPTIN7/ARFGEF2/CUL3/CFAP20/BSG/TNPO1/EHD1/RAB10/GPI/USP9X/GNAQ/ATP1B3	14
GO:0099572	CC	GO:0099572	postsynaptic specialization	14/503	85/2870	0.647693	0.999999	0.829182	FYN/HSPA8/ATP1A1/VPS35/ERBIN/PCBP2/EIF3E/PLEKHA5/MINK1/ARF1/TANC1/RTN4/PAK2/RPS27	14
GO:0030424	CC	GO:0030424	axon	26/503	156/2870	0.648263	0.999999	0.829182	ABR/DYNC1H1/HSPA8/ATP1A1/STAT1/KCNA3/HSP90AB1/SHTN1/DOCK7/KCNA2/MINK1/COPA/TANC1/USP9X/VIM/TWF2/SLC38A2/DIP2B/IQGAP1/CAD/CORO1A/AP3D1/AP3S1/SLC38A1/EIF4G2/FLNA	26
GO:0000307	CC	GO:0000307	cyclin-dependent protein kinase holoenzyme complex	2/503	1970-12-01	0.648959	0.999999	0.829182	CCNB1/PCNA	2
GO:0005682	CC	GO:0005682	U5 snRNP	2/503	1970-12-01	0.648959	0.999999	0.829182	PRPF8/SNRNP200	2
GO:0008023	CC	GO:0008023	transcription elongation factor complex	2/503	1970-12-01	0.648959	0.999999	0.829182	SSRP1/SUPT16H	2
