## Supplementary Datasheet 5 for "Identification of novel Kv1.3 channel-interacting proteins using proximity labelling in T-cells" (part 2 of 3)

### Sheet: Sheet4_GO Overlapped BV-2 JTCs (continued)
GO Enrichment pathway analysis of common Kv1.3 interactors in Jurkat T-cells and BV-2 cells
GO:0098552	CC	GO:0098552	side of membrane	18/503	109/2870	0.651686	0.999999	0.829182	ESYT1/FYN/GNAS/HSPA8/ITGB1/ITGB2/HLA-G/ESYT2/GNAI3/GNAI2/MYH9/CLPTM1/TFRC/PTPN1/SLC7A5/IQGAP1/GNAQ/SLC38A1	18
GO:0070603	CC	GO:0070603	SWI/SNF superfamily-type complex	5/503	31/2870	0.655248	0.999999	0.829182	MYBBP1A/SMARCA5/SF3B1/HDAC2/CHD4	5
GO:0030425	CC	GO:0030425	dendrite	21/503	127/2870	0.655347	0.999999	0.829182	ATXN10/FYN/ABR/ABHD12/HSPA8/ITGB1/ARFGEF2/STAT1/HSP90AB1/RAC1/GNAI2/KCNA2/MINK1/TANC1/SLC38A2/CDC42/DIP2B/CAPRIN1/ERO1A/YKT6/FLNA	21
GO:0097447	CC	GO:0097447	dendritic tree	21/503	127/2870	0.655347	0.999999	0.829182	ATXN10/FYN/ABR/ABHD12/HSPA8/ITGB1/ARFGEF2/STAT1/HSP90AB1/RAC1/GNAI2/KCNA2/MINK1/TANC1/SLC38A2/CDC42/DIP2B/CAPRIN1/ERO1A/YKT6/FLNA	21
GO:1990904	CC	GO:1990904	ribonucleoprotein complex	56/503	332/2870	0.656033	0.999999	0.829182	ACTN4/BYSL/G3BP1/XAB2/NAT10/HSPA8/EIF3D/EIF3H/PES1/API5/EIF6/PRPF8/NOP14/UTP6/GCN1/PCBP2/EIF3E/SNRNP200/WDR3/USP39/SF3B3/HDLBP/RPL10A/EIF3B/ILF2/WDR43/SND1/WDR75/EFTUD2/VIM/WDR36/NOC2L/MTREX/DKC1/DRG1/DIMT1/HEATR1/EIF4G1/DHX9/EEF2/NUP98/NOP56/IQGAP1/XPO1/DDX6/TOP2A/SF3B1/EIF2S1/NCBP1/NOL6/EIF3C/EIF3L/PABPC1/EIF3G/XPO5/RPS27	56
GO:0043005	CC	GO:0043005	neuron projection	45/503	268/2870	0.657003	0.999999	0.829182	ATXN10/FYN/ABR/DYNC1H1/ABHD12/HSPA8/ATP1A1/ITGB1/ARFGEF2/STAT1/BSG/VPS35/KCNA3/HSP90AB1/SHTN1/VAMP7/DOCK7/RAC1/GNAI2/KCNA2/MINK1/COPA/ARF1/TANC1/USP9X/VIM/TWF2/SLC38A2/MPP1/CDC42/SLC4A7/RTN4/DIP2B/CAPRIN1/IQGAP1/GNAQ/CAD/CORO1A/ERO1A/AP3D1/AP3S1/SLC38A1/YKT6/EIF4G2/FLNA	45
GO:0005925	CC	GO:0005925	focal adhesion	33/503	198/2870	0.65962	0.999999	0.829182	ACTN4/G3BP1/TLN1/ARF6/YWHAQ/HSPA8/AHNAK/ITGB1/ITGB2/BSG/RHOG/LCP1/PCBP2/IGF2R/RAB10/DOCK7/ACTR2/RPL10A/RAC1/RAC2/MYH9/ARF1/VIM/CDC42/FLNB/LASP1/CLTC/HACD3/EPB41L2/IQGAP1/GDI2/PABPC1/FLNA	33
GO:1990204	CC	GO:1990204	oxidoreductase complex	4/503	25/2870	0.661807	0.999999	0.829182	RAC1/RAC2/LDHA/RRM1	4
GO:1990234	CC	GO:1990234	transferase complex	28/503	169/2870	0.664785	0.999999	0.829182	DDB1/CCNB1/CAND1/POLR2B/PFKL/CUL4B/ANAPC1/CUL3/DERL2/NAA15/PDCD6/PRMT5/RPN2/SF3B3/STT3B/STT3A/NAA50/PCNA/OSTC/SPTLC2/HDAC2/BUB1B/ILVBL/CUL2/HSD17B12/RANBP2/MAT2A/SMCR8	28
GO:0070161	CC	GO:0070161	anchoring junction	50/503	298/2870	0.66557	0.999999	0.829182	ACTN4/G3BP1/TLN1/ARF6/YWHAQ/FERMT3/HSPA8/AHNAK/ITGB1/ITGB2/SLC2A1/BSG/CLIC4/ERBIN/MTDH/SLC3A2/PTPN6/RHOG/LCP1/PCBP2/IGF2R/RAB10/DOCK7/ACTR2/RPL10A/RAC1/RAC2/KCNA2/MYH9/ARF1/VAPA/VIM/MPP1/CDC42/FLNB/LASP1/CLTC/RTN4/HACD3/EPB41L2/RAP1B/FHOD1/IQGAP1/CORO1A/GDI2/PABPC1/EIF4G2/FLNA/VAV1/PAK2	50
GO:0098562	CC	GO:0098562	cytoplasmic side of membrane	10/503	62/2870	0.667317	0.999999	0.829182	ESYT1/FYN/GNAS/ESYT2/GNAI3/GNAI2/MYH9/PTPN1/IQGAP1/GNAQ	10
GO:0030427	CC	GO:0030427	site of polarized growth	9/503	56/2870	0.668671	0.999999	0.829182	HSP90AB1/SHTN1/DOCK7/COPA/USP9X/TWF2/COTL1/IQGAP1/FLNA	9
GO:0001669	CC	GO:0001669	acrosomal vesicle	3/503	19/2870	0.672843	0.999999	0.829182	RAB2A/BSG/RAB6A	3
GO:0031248	CC	GO:0031248	protein acetyltransferase complex	3/503	19/2870	0.672843	0.999999	0.829182	NAA15/SF3B3/NAA50	3
GO:0035580	NA	GO:0035580	specific granule lumen	3/503	19/2870	0.672843	0.999999	0.829182	PTPN6/ILF2/KPNB1	3
GO:0120025	CC	GO:0120025	plasma membrane bounded cell projection	73/503	435/2870	0.692913	0.999999	0.829182	ACTN4/TLN1/ARF6/ATXN10/FYN/ABR/CYRIB/RAB35/DYNC1H1/ABHD12/HSPA8/ATP1A1/SEPTIN7/ITGB1/ARFGEF2/CUL3/WWOX/CFAP20/STAT1/BSG/FMNL1/VPS35/CLIC4/TNPO1/KCNA3/HLA-G/HSP90AB1/TMEM87A/RNH1/EHD1/LCP1/SHTN1/RAB10/VAMP7/DOCK7/RAC1/GNAI2/RAC2/KCNA2/MINK1/COPA/MYH9/GPI/ARF1/TANC1/USP9X/VIM/TWF2/SLC38A2/CAPG/MPP1/CDC42/SLC4A7/RTN4/SLC7A5/DIP2B/CAPRIN1/FHOD1/IQGAP1/GNAQ/CAD/CORO1A/ERO1A/EIF2S1/AP3D1/AP3S1/SLC38A1/PABPC1/YKT6/EIF4G2/ATP1B3/DDX3X/FLNA	73
GO:0002102	CC	GO:0002102	podosome	2/503	13/2870	0.693308	0.999999	0.829182	FERMT3/LCP1	2
GO:0031970	CC	GO:0031970	organelle envelope lumen	2/503	13/2870	0.693308	0.999999	0.829182	SORL1/IGF2R	2
GO:0051233	CC	GO:0051233	spindle midzone	2/503	13/2870	0.693308	0.999999	0.829182	RCC2/CDC42	2
GO:0097731	CC	GO:0097731	9+0 non-motile cilium	2/503	13/2870	0.693308	0.999999	0.829182	BSG/GNAQ	2
GO:0097733	CC	GO:0097733	photoreceptor cell cilium	2/503	13/2870	0.693308	0.999999	0.829182	BSG/GNAQ	2
GO:0044297	CC	GO:0044297	cell body	20/503	124/2870	0.699023	0.999999	0.829182	G3BP1/SORL1/ATXN10/FYN/PICALM/VPS35/HSP90AB1/SLC3A2/SHTN1/GNAI2/KCNA2/TANC1/SLC38A2/CDC42/DIP2B/CAD/RRM1/SLC38A1/YKT6/FLNA	20
GO:0001772	CC	GO:0001772	immunological synapse	3/503	20/2870	0.707728	0.999999	0.829182	MYH9/STX7/CORO1A	3
GO:0042734	CC	GO:0042734	presynaptic membrane	3/503	20/2870	0.707728	0.999999	0.829182	PICALM/KCNA3/KCNA2	3
GO:1902493	CC	GO:1902493	acetyltransferase complex	3/503	20/2870	0.707728	0.999999	0.829182	NAA15/SF3B3/NAA50	3
GO:1904115	CC	GO:1904115	axon cytoplasm	3/503	20/2870	0.707728	0.999999	0.829182	DYNC1H1/AP3D1/AP3S1	3
GO:0120111	CC	GO:0120111	neuron projection cytoplasm	4/503	27/2870	0.722492	0.999999	0.829182	DYNC1H1/ABHD12/AP3D1/AP3S1	4
GO:0045121	CC	GO:0045121	membrane raft	11/503	71/2870	0.723449	0.999999	0.829182	FYN/AHNAK/ATP1A1/ITGB1/ITGB2/SLC2A1/KCNA3/STIM1/STOM/LAMTOR1/NPC1	11
GO:1904724	NA	GO:1904724	tertiary granule lumen	2/503	14/2870	0.732928	0.999999	0.829182	PTPN6/ILF2	2
GO:0090575	CC	GO:0090575	RNA polymerase II transcription regulator complex	5/503	34/2870	0.736542	0.999999	0.829182	WWOX/STAT1/GEMIN5/STAT3/CHD4	5
GO:0016529	CC	GO:0016529	sarcoplasmic reticulum	3/503	21/2870	0.73969	0.999999	0.829182	SLC30A7/STIM1/ATP2A2	3
GO:0098857	CC	GO:0098857	membrane microdomain	11/503	72/2870	0.740979	0.999999	0.829182	FYN/AHNAK/ATP1A1/ITGB1/ITGB2/SLC2A1/KCNA3/STIM1/STOM/LAMTOR1/NPC1	11
GO:0001650	CC	GO:0001650	fibrillar center	7/503	47/2870	0.741639	0.999999	0.829182	MTDH/WDR43/SMARCA5/DKC1/HEATR1/NOP56/EIF3L	7
GO:0001726	CC	GO:0001726	ruffle	9/503	60/2870	0.749276	0.999999	0.829182	TLN1/ARF6/ITGB1/TMEM87A/LCP1/RAC1/MYH9/CAPG/IQGAP1	9
GO:0030426	CC	GO:0030426	growth cone	8/503	54/2870	0.754915	0.999999	0.829182	HSP90AB1/SHTN1/DOCK7/COPA/USP9X/TWF2/IQGAP1/FLNA	8
GO:0099568	CC	GO:0099568	cytoplasmic region	7/503	48/2870	0.761953	0.999999	0.829182	DYNC1H1/ABHD12/SEPTIN7/ARFGEF2/CFAP20/AP3D1/AP3S1	7
GO:0000792	CC	GO:0000792	heterochromatin	3/503	22/2870	0.768815	0.999999	0.829182	SMARCA5/DNMT1/HELLS	3
GO:0005902	CC	GO:0005902	microvillus	3/503	22/2870	0.768815	0.999999	0.829182	WWOX/CLIC4/SLC7A5	3
GO:0045171	CC	GO:0045171	intercellular bridge	3/503	22/2870	0.768815	0.999999	0.829182	RAB35/NISCH/JPT1	3
GO:0071013	CC	GO:0071013	catalytic step 2 spliceosome	8/503	55/2870	0.773398	0.999999	0.829182	XAB2/PRPF8/SNRNP200/SF3B3/EFTUD2/MTREX/SF3B1/PABPC1	8
GO:0000776	CC	GO:0000776	kinetochore	9/503	62/2870	0.784101	0.999999	0.829182	CCNB1/SEPTIN7/BUB3/BUB1/NUP98/XPO1/BUB1B/ERCC6L/CKAP5	9
GO:0014069	CC	GO:0014069	postsynaptic density	12/503	81/2870	0.784706	0.999999	0.829182	FYN/ATP1A1/VPS35/PCBP2/EIF3E/PLEKHA5/MINK1/ARF1/TANC1/RTN4/PAK2/RPS27	12
GO:0005684	CC	GO:0005684	U2-type spliceosomal complex	6/503	43/2870	0.790691	0.999999	0.829182	XAB2/PRPF8/SNRNP200/SF3B3/EFTUD2/SF3B1	6
GO:0031256	CC	GO:0031256	leading edge membrane	6/503	43/2870	0.790691	0.999999	0.829182	TLN1/ITGB1/LCP1/RAC1/KCNA2/CDC42	6
GO:0005876	CC	GO:0005876	spindle microtubule	3/503	23/2870	0.795229	0.999999	0.829182	CUL3/HAUS6/CLTC	3
GO:0016528	CC	GO:0016528	sarcoplasm	3/503	23/2870	0.795229	0.999999	0.829182	SLC30A7/STIM1/ATP2A2	3
GO:0044853	CC	GO:0044853	plasma membrane raft	3/503	23/2870	0.795229	0.999999	0.829182	ITGB2/SLC2A1/STIM1	3
GO:0005903	CC	GO:0005903	brush border	4/503	30/2870	0.797774	0.999999	0.829182	MYH9/SLC38A2/FLNB/FLNA	4
GO:0030018	CC	GO:0030018	Z disc	4/503	30/2870	0.797774	0.999999	0.829182	ACTN4/SLC2A1/FLNB/FLNA	4
GO:0005686	CC	GO:0005686	U2 snRNP	2/503	16/2870	0.799191	0.999999	0.829182	SF3B3/SF3B1	2
GO:0000228	CC	GO:0000228	nuclear chromosome	11/503	76/2870	0.803557	0.999999	0.829182	MCM5/TARDBP/SMARCA5/PCNA/PARP1/DHX9/TOP2A/HDAC2/NCAPD2/NOL6/NCAPG	11
GO:0005730	CC	GO:0005730	nucleolus	50/503	314/2870	0.807012	0.999999	0.829182	BYSL/DDB1/NAT10/DDX18/HSPA8/SSRP1/IPO5/APEX1/STAT1/PES1/EIF6/MTDH/NOP14/UTP6/PTPN6/MARS1/WDR3/ERGIC2/MYBBP1A/SF3B3/GNAI3/ILF2/RARS1/WDR43/NOP2/WDR75/RCC2/SMARCA5/NAA50/CAPG/WDR36/NOC2L/MTREX/DKC1/DIMT1/HEATR1/PARP1/DHX9/NOP56/XPO1/TOP2A/SF3B1/NOL6/EIF3L/RRP12/SLC30A5/CUL2/CKAP5/FLNA/RPS27	50
GO:0030016	CC	GO:0030016	myofibril	8/503	57/2870	0.807292	0.999999	0.829182	ACTN4/LMAN1/AHNAK/SLC2A1/ARF1/TWF2/FLNB/FLNA	8
GO:0032587	CC	GO:0032587	ruffle membrane	4/503	31/2870	0.818889	0.999999	0.829182	TLN1/ITGB1/LCP1/RAC1	4
GO:0042788	CC	GO:0042788	polysomal ribosome	3/503	24/2870	0.819078	0.999999	0.829182	EIF3H/RPL10A/DHX9	3
GO:0043292	CC	GO:0043292	contractile fiber	8/503	58/2870	0.822735	0.999999	0.829182	ACTN4/LMAN1/AHNAK/SLC2A1/ARF1/TWF2/FLNB/FLNA	8
GO:0019867	CC	GO:0019867	outer membrane	10/503	71/2870	0.822977	0.999999	0.829182	TIGAR/ACSL3/DHCR7/BRI3BP/ACSL4/SMPD4/RAC2/CISD2/EMD/VPS13C	10
GO:0031968	CC	GO:0031968	organelle outer membrane	10/503	71/2870	0.822977	0.999999	0.829182	TIGAR/ACSL3/DHCR7/BRI3BP/ACSL4/SMPD4/RAC2/CISD2/EMD/VPS13C	10
GO:0005923	CC	GO:0005923	bicellular tight junction	2/503	17/2870	0.826524	0.999999	0.829182	MTDH/VAPA	2
GO:0035097	CC	GO:0035097	histone methyltransferase complex	2/503	17/2870	0.826524	0.999999	0.829182	PRMT5/HDAC2	2
GO:0099080	CC	GO:0099080	supramolecular complex	54/503	342/2870	0.835327	0.999999	0.829182	ACTN4/G3BP1/LMAN1/CCNB1/FYN/DYNC1H1/AHNAK/SEPTIN7/ARFGEF2/CUL3/CFAP20/SLC2A1/BUB3/EIF6/NUDC/TARDBP/LCP1/SHTN1/RAC1/EIF3B/RAC2/MYH9/STIM1/HAUS6/ARF1/RCC2/VIM/TWF2/CDC42/FLNB/BUB1/CLTC/EIF4G1/DHX9/NUP98/COTL1/CAPRIN1/IQGAP1/EMD/XPO1/DDX6/CORO1A/EIF2S1/SRPRB/UBAP2L/BUB1B/HSPH1/PABPC1/ERCC6L/CKAP5/KPNB1/TRIM25/DDX3X/FLNA	54
GO:0043197	CC	GO:0043197	dendritic spine	5/503	39/2870	0.839318	0.999999	0.829182	ABR/ITGB1/ARFGEF2/RAC1/CDC42	5
GO:0044309	CC	GO:0044309	neuron spine	5/503	39/2870	0.839318	0.999999	0.829182	ABR/ITGB1/ARFGEF2/RAC1/CDC42	5
GO:0005814	CC	GO:0005814	centriole	3/503	25/2870	0.840524	0.999999	0.829182	CFAP20/CAPG/TOP2A	3
GO:0098685	CC	GO:0098685	Schaffer collateral - CA1 synapse	3/503	25/2870	0.840524	0.999999	0.829182	FYN/ABR/ITGB1	3
GO:0016460	CC	GO:0016460	myosin II complex	1/503	1970-10-01	0.854885	0.999999	0.829182	MYH9	1
GO:0016591	CC	GO:0016591	RNA polymerase II, holoenzyme	1/503	1970-10-01	0.854885	0.999999	0.829182	POLR2B	1
GO:0032839	CC	GO:0032839	dendrite cytoplasm	1/503	1970-10-01	0.854885	0.999999	0.829182	ABHD12	1
GO:0034709	CC	GO:0034709	methylosome	1/503	1970-10-01	0.854885	0.999999	0.829182	PRMT5	1
GO:0035371	CC	GO:0035371	microtubule plus-end	1/503	1970-10-01	0.854885	0.999999	0.829182	CKAP5	1
GO:0036019	CC	GO:0036019	endolysosome	1/503	1970-10-01	0.854885	0.999999	0.829182	CLTC	1
GO:0042101	CC	GO:0042101	T cell receptor complex	1/503	1970-10-01	0.854885	0.999999	0.829182	PTPN6	1
GO:0097060	CC	GO:0097060	synaptic membrane	5/503	40/2870	0.855345	0.999999	0.829182	HSPA8/PICALM/ITGB1/KCNA3/KCNA2	5
GO:0016363	CC	GO:0016363	nuclear matrix	6/503	47/2870	0.857024	0.999999	0.829182	SRPK1/XPOT/CLIC4/HAT1/VIM/CAD	6
GO:0000794	CC	GO:0000794	condensed nuclear chromosome	3/503	26/2870	0.859738	0.999999	0.829182	NCAPD2/NOL6/NCAPG	3
GO:0000793	CC	GO:0000793	condensed chromosome	14/503	101/2870	0.870399	0.999999	0.829182	CCNB1/SEPTIN7/BUB3/SMARCA5/BUB1/NUP98/XPO1/TOP2A/NCAPD2/NOL6/BUB1B/ERCC6L/CKAP5/NCAPG	14
GO:0000922	CC	GO:0000922	spindle pole	6/503	48/2870	0.870605	0.999999	0.829182	CCNB1/CUL3/AAAS/BIRC6/EMD/CKAP5	6
GO:0000118	CC	GO:0000118	histone deacetylase complex	2/503	19/2870	0.871362	0.999999	0.829182	HDAC2/CHD4	2
GO:0031674	CC	GO:0031674	I band	4/503	34/2870	0.871566	0.999999	0.829182	ACTN4/SLC2A1/FLNB/FLNA	4
GO:0072686	CC	GO:0072686	mitotic spindle	8/503	62/2870	0.87509	0.999999	0.829182	CUL3/AAAS/NUDC/HAUS6/RCC2/CAPG/CDC42/CLTC	8
GO:0032585	CC	GO:0032585	multivesicular body membrane	1/503	1970-11-01	0.880407	0.999999	0.829182	SORL1	1
GO:1990752	CC	GO:1990752	microtubule end	1/503	1970-11-01	0.880407	0.999999	0.829182	CKAP5	1
GO:0005694	CC	GO:0005694	chromosome	55/503	357/2870	0.88614	0.999999	0.829182	BYSL/DDB1/CCNB1/SRPK1/NAT10/IPO4/POLR2B/DDX18/SSRP1/SEPTIN7/MCM5/APEX1/SUPT16H/STAT1/PES1/BUB3/PRMT5/UTP6/ARPC4/TARDBP/HAT1/EIF3E/MYBBP1A/SF3B3/ACTR2/THOC2/WDR43/SUN1/RCC2/TMPO/SMARCA5/PCNA/STAT3/PDS5B/NOC2L/BUB1/PARP1/DHX9/NUP98/DNMT1/XPO1/TOP2A/SF3B1/HELLS/HDAC2/NCAPD2/UBAP2L/NOL6/CHD4/BUB1B/PDS5A/ERCC6L/CKAP5/NCAPG/SMCR8	55
GO:0070160	CC	GO:0070160	tight junction	2/503	20/2870	0.889544	0.999999	0.829182	MTDH/VAPA	2
GO:0000785	CC	GO:0000785	chromatin	26/503	180/2870	0.891723	0.999999	0.829182	SRPK1/IPO4/SSRP1/SUPT16H/STAT1/PRMT5/TARDBP/HAT1/EIF3E/MYBBP1A/SF3B3/WDR43/TMPO/SMARCA5/PCNA/STAT3/PDS5B/PARP1/DHX9/DNMT1/SF3B1/HELLS/HDAC2/CHD4/PDS5A/SMCR8	26
GO:0005875	CC	GO:0005875	microtubule associated complex	3/503	28/2870	0.892163	0.999999	0.829182	DYNC1H1/SHTN1/HAUS6	3
GO:0030017	CC	GO:0030017	sarcomere	6/503	51/2870	0.905044	0.999999	0.829182	ACTN4/LMAN1/SLC2A1/ARF1/FLNB/FLNA	6
GO:0005778	CC	GO:0005778	peroxisomal membrane	2/503	21/2870	0.905318	0.999999	0.829182	ACSL3/ACSL4	2
GO:0031903	CC	GO:0031903	microbody membrane	2/503	21/2870	0.905318	0.999999	0.829182	ACSL3/ACSL4	2
GO:0005776	CC	GO:0005776	autophagosome	3/503	29/2870	0.905715	0.999999	0.829182	HSPA8/AUP1/RAB7A	3
GO:1902554	CC	GO:1902554	serine/threonine protein kinase complex	3/503	30/2870	0.917708	0.999999	0.829182	CCNB1/PCNA/SMCR8	3
GO:0009295	CC	GO:0009295	nucleoid	1/503	13/2870	0.918792	0.999999	0.829182	LRRC59	1
GO:0042645	CC	GO:0042645	mitochondrial nucleoid	1/503	13/2870	0.918792	0.999999	0.829182	LRRC59	1
GO:0044304	CC	GO:0044304	main axon	1/503	13/2870	0.918792	0.999999	0.829182	KCNA2	1
GO:0005813	CC	GO:0005813	centrosome	21/503	153/2870	0.919639	0.999999	0.829182	CCNB1/DYNC1H1/CUL3/APEX1/AAAS/CLIC4/UBR4/SLC16A1/GNAI3/GNAI2/NUP93/HAUS6/TAP1/PCNA/MPP1/CDC42/DHX9/EMD/CHD4/CKAP5/DDX3X	21
GO:0030312	CC	GO:0030312	external encapsulating structure	4/503	38/2870	0.920919	0.999999	0.829182	LMAN1/GLG1/ERBIN/HSD17B12	4
GO:0031012	CC	GO:0031012	extracellular matrix	4/503	38/2870	0.920919	0.999999	0.829182	LMAN1/GLG1/ERBIN/HSD17B12	4
GO:0099513	CC	GO:0099513	polymeric cytoskeletal fiber	25/503	179/2870	0.921658	0.999999	0.829182	FYN/DYNC1H1/ARFGEF2/CUL3/CFAP20/EIF6/NUDC/LCP1/SHTN1/RAC1/RAC2/STIM1/HAUS6/RCC2/VIM/TWF2/CLTC/COTL1/IQGAP1/EMD/CORO1A/SRPRB/HSPH1/CKAP5/FLNA	25
GO:0005901	CC	GO:0005901	caveola	1/503	14/2870	0.93309	0.999999	0.829182	SLC2A1	1
GO:0043202	CC	GO:0043202	lysosomal lumen	1/503	14/2870	0.93309	0.999999	0.829182	HSPA8	1
GO:0099081	CC	GO:0099081	supramolecular polymer	32/503	226/2870	0.93328	0.999999	0.829182	ACTN4/LMAN1/FYN/DYNC1H1/AHNAK/ARFGEF2/CUL3/CFAP20/SLC2A1/EIF6/NUDC/LCP1/SHTN1/RAC1/RAC2/MYH9/STIM1/HAUS6/ARF1/RCC2/VIM/TWF2/FLNB/CLTC/COTL1/IQGAP1/EMD/CORO1A/SRPRB/HSPH1/CKAP5/FLNA	32
GO:0099512	CC	GO:0099512	supramolecular fiber	32/503	226/2870	0.93328	0.999999	0.829182	ACTN4/LMAN1/FYN/DYNC1H1/AHNAK/ARFGEF2/CUL3/CFAP20/SLC2A1/EIF6/NUDC/LCP1/SHTN1/RAC1/RAC2/MYH9/STIM1/HAUS6/ARF1/RCC2/VIM/TWF2/FLNB/CLTC/COTL1/IQGAP1/EMD/CORO1A/SRPRB/HSPH1/CKAP5/FLNA	32
GO:0005874	CC	GO:0005874	microtubule	15/503	117/2870	0.936705	0.999999	0.829182	DYNC1H1/ARFGEF2/CUL3/CFAP20/NUDC/SHTN1/STIM1/HAUS6/RCC2/CLTC/IQGAP1/EMD/SRPRB/HSPH1/CKAP5	15
GO:0005741	CC	GO:0005741	mitochondrial outer membrane	7/503	62/2870	0.936808	0.999999	0.829182	TIGAR/ACSL3/BRI3BP/ACSL4/RAC2/CISD2/VPS13C	7
GO:0005681	CC	GO:0005681	spliceosomal complex	11/503	90/2870	0.93683	0.999999	0.829182	XAB2/HSPA8/API5/PRPF8/SNRNP200/USP39/SF3B3/EFTUD2/MTREX/SF3B1/PABPC1	11
GO:0043296	CC	GO:0043296	apical junction complex	2/503	24/2870	0.940905	0.999999	0.829182	MTDH/VAPA	2
GO:0005667	CC	GO:0005667	transcription regulator complex	8/503	70/2870	0.942143	0.999999	0.829182	NAA15/WWOX/STAT1/GEMIN5/STAT3/PARP1/HDAC2/CHD4	8
GO:0000123	CC	GO:0000123	histone acetyltransferase complex	1/503	15/2870	0.944874	0.999999	0.829182	SF3B3	1
GO:0000421	CC	GO:0000421	autophagosome membrane	1/503	15/2870	0.944874	0.999999	0.829182	RAB7A	1
GO:0000428	CC	GO:0000428	DNA-directed RNA polymerase complex	1/503	15/2870	0.944874	0.999999	0.829182	POLR2B	1
GO:0005771	CC	GO:0005771	multivesicular body	1/503	15/2870	0.944874	0.999999	0.829182	SORL1	1
GO:0030880	CC	GO:0030880	RNA polymerase complex	1/503	15/2870	0.944874	0.999999	0.829182	POLR2B	1
GO:0055029	CC	GO:0055029	nuclear DNA-directed RNA polymerase complex	1/503	15/2870	0.944874	0.999999	0.829182	POLR2B	1
GO:0005815	CC	GO:0005815	microtubule organizing center	28/503	204/2870	0.946022	0.999999	0.829182	CCNB1/DYNC1H1/ARFGEF2/CUL3/APEX1/CFAP20/AAAS/CLIC4/BIRC6/UBR4/SLC16A1/GNAI3/GNAI2/NUP93/HAUS6/TAP1/VIM/PCNA/CAPG/MPP1/CDC42/DHX9/EMD/TOP2A/CHD4/BUB1B/CKAP5/DDX3X	28
GO:0005882	CC	GO:0005882	intermediate filament	2/503	25/2870	0.949634	0.999999	0.829182	EIF6/VIM	2
GO:0034451	CC	GO:0034451	centriolar satellite	2/503	25/2870	0.949634	0.999999	0.829182	TAP1/MPP1	2
GO:1902911	CC	GO:1902911	protein kinase complex	3/503	34/2870	0.952999	0.999999	0.829182	CCNB1/PCNA/SMCR8	3
GO:0032993	CC	GO:0032993	protein-DNA complex	27/503	200/2870	0.954005	0.999999	0.829182	SRPK1/IPO4/SSRP1/MCM5/SUPT16H/STAT1/PRMT5/TARDBP/HAT1/EIF3E/MYBBP1A/SF3B3/WDR43/TMPO/SMARCA5/PCNA/STAT3/PDS5B/PARP1/DHX9/DNMT1/SF3B1/HELLS/HDAC2/CHD4/PDS5A/SMCR8	27
GO:0016459	CC	GO:0016459	myosin complex	1/503	16/2870	0.954586	0.999999	0.829182	MYH9	1
GO:0016604	CC	GO:0016604	nuclear body	29/503	215/2870	0.960005	0.999999	0.829182	SRPK1/TRIP12/APEX1/NAA15/API5/PRPF8/ERBIN/MTDH/TARDBP/ATP6V0A1/EIF3E/RPN2/GEMIN5/TPP2/LARS1/THOC2/MYH9/EFTUD2/LSG1/PCNA/MTREX/DKC1/DRG1/PARP1/DHX9/NUP98/XPO1/SF3B1/TRIM25	29
GO:0043209	CC	GO:0043209	myelin sheath	1/503	17/2870	0.96259	0.999999	0.829182	ITGB1	1
GO:0034708	CC	GO:0034708	methyltransferase complex	2/503	28/2870	0.969034	0.999999	0.829182	PRMT5/HDAC2	2
GO:0005777	CC	GO:0005777	peroxisome	3/503	39/2870	0.977366	0.999999	0.829182	ACSL3/ACSL4/VIM	3
GO:0042579	CC	GO:0042579	microbody	3/503	39/2870	0.977366	0.999999	0.829182	ACSL3/ACSL4/VIM	3
GO:0008287	CC	GO:0008287	protein serine/threonine phosphatase complex	1/503	20/2870	0.979098	0.999999	0.829182	PTPA	1
GO:0099023	CC	GO:0099023	vesicle tethering complex	1/503	20/2870	0.979098	0.999999	0.829182	CDC42	1
GO:1903293	CC	GO:1903293	phosphatase complex	1/503	20/2870	0.979098	0.999999	0.829182	PTPA	1
GO:0036064	CC	GO:0036064	ciliary basal body	1/503	21/2870	0.982787	0.999999	0.829182	CFAP20	1
GO:0005819	CC	GO:0005819	spindle	15/503	134/2870	0.985653	0.999999	0.829182	CCNB1/SEPTIN7/CUL3/AAAS/BIRC6/NUDC/MYH9/HAUS6/RCC2/CAPG/CDC42/CLTC/EMD/BUB1B/CKAP5	15
GO:0005912	CC	GO:0005912	adherens junction	4/503	51/2870	0.986094	0.999999	0.829182	TLN1/RAB10/MYH9/EIF4G2	4
GO:0062023	CC	GO:0062023	collagen-containing extracellular matrix	2/503	33/2870	0.986502	0.999999	0.829182	LMAN1/ERBIN	2
GO:0061695	CC	GO:0061695	transferase complex, transferring phosphorus-containing groups	5/503	60/2870	0.987208	0.999999	0.829182	CCNB1/POLR2B/PFKL/PCNA/SMCR8	5
GO:0045111	CC	GO:0045111	intermediate filament cytoskeleton	2/503	34/2870	0.988596	0.999999	0.829182	EIF6/VIM	2
GO:0005739	CC	GO:0005739	mitochondrion	42/503	318/2870	0.98889	0.999999	0.829182	CCNB1/FADS1/FYN/TIGAR/ACSL3/CYRIB/ADH5/DHFR/SLC30A7/CDS2/APEX1/WWOX/SPNS1/BSG/VPS35/BRI3BP/CLIC4/HSP90AB1/TARDBP/HAT1/KANK2/NMT1/ACSL4/PRDX6/RAC2/HUWE1/STARD3/STOM/ABCE1/LDHA/CISD2/HEATR1/PARP1/PTPN1/NCBP1/NOL6/LRRC59/RRM1/TMX2/YKT6/VPS13C/RAB7A	42
GO:0019866	CC	GO:0019866	organelle inner membrane	8/503	87/2870	0.99123	0.999999	0.829182	TOR1AIP1/CDS2/SPNS1/ZMPSTE24/LBR/SUN1/PTPN1/EMD	8
GO:0016607	CC	GO:0016607	nuclear speck	12/503	119/2870	0.992698	0.999999	0.829182	SRPK1/TRIP12/APEX1/API5/PRPF8/ERBIN/TARDBP/ATP6V0A1/THOC2/EFTUD2/MTREX/SF3B1	12
GO:0000932	CC	GO:0000932	P-body	2/503	37/2870	0.993152	0.999999	0.829182	CAPRIN1/DDX6	2
GO:0016605	CC	GO:0016605	PML body	1/503	26/2870	0.993488	0.999999	0.829182	EIF3E	1
GO:0015630	CC	GO:0015630	microtubule cytoskeleton	41/503	332/2870	0.997535	0.999999	0.829182	CCNB1/DYNC1H1/SEPTIN7/ARFGEF2/CUL3/APEX1/CFAP20/AAAS/CLIC4/BIRC6/NISCH/NUDC/SHTN1/UBR4/SLC16A1/JPT1/GNAI3/GNAI2/NUP93/MYH9/STIM1/HAUS6/TAP1/RCC2/VAPA/VIM/PCNA/CAPG/MPP1/CDC42/CLTC/DHX9/IQGAP1/EMD/TOP2A/SRPRB/CHD4/BUB1B/HSPH1/CKAP5/DDX3X	41
GO:0031966	CC	GO:0031966	mitochondrial membrane	12/503	130/2870	0.997848	0.999999	0.829182	TIGAR/ACSL3/CDS2/SPNS1/BRI3BP/ACSL4/RAC2/CISD2/PTPN1/TMX2/VPS13C/RAB7A	12
GO:0022627	CC	GO:0022627	cytosolic small ribosomal subunit	1/503	34/2870	0.998631	0.999999	0.829182	RPS27	1
GO:0005740	CC	GO:0005740	mitochondrial envelope	12/503	134/2870	0.998649	0.999999	0.829182	TIGAR/ACSL3/CDS2/SPNS1/BRI3BP/ACSL4/RAC2/CISD2/PTPN1/TMX2/VPS13C/RAB7A	12
GO:0015935	CC	GO:0015935	small ribosomal subunit	1/503	39/2870	0.999484	0.999999	0.829182	RPS27	1
GO:0005840	CC	GO:0005840	ribosome	8/503	111/2870	0.999601	0.999999	0.829182	APEX1/EIF3H/GSPT1/GCN1/RPL10A/ABCE1/DHX9/RPS27	8
GO:0005743	CC	GO:0005743	mitochondrial inner membrane	3/503	65/2870	0.999645	0.999999	0.829182	CDS2/SPNS1/PTPN1	3
GO:0005759	CC	GO:0005759	mitochondrial matrix	4/503	77/2870	0.999732	0.999999	0.829182	CCNB1/ABCE1/PTPN1/LRRC59	4
GO:0022626	CC	GO:0022626	cytosolic ribosome	5/503	93/2870	0.999899	0.999999	0.829182	GSPT1/GCN1/RPL10A/ABCE1/RPS27	5
GO:0022625	CC	GO:0022625	cytosolic large ribosomal subunit	1/503	49/2870	0.999927	0.999999	0.829182	RPL10A	1
GO:0015934	CC	GO:0015934	large ribosomal subunit	1/503	51/2870	0.999951	0.999999	0.829182	RPL10A	1
GO:0044391	CC	GO:0044391	ribosomal subunit	2/503	89/2870	0.999999	0.999999	0.829182	RPL10A/RPS27	2
GO:0045296	MF	GO:0045296	cadherin binding	61/497	197/2837	1.17612896777113e-06	0.000501031	0.000464261	TLN1/HSPA8/PICALM/AHNAK/SEPTIN7/ITGB1/PLIN3/STAT1/BSG/ARHGAP1/NUDC/HSP90AB1/SLC3A2/GCN1/BZW2/PDXDC1/ESYT2/EHD1/SHTN1/EIF3E/RAB10/KTN1/HDLBP/FASN/PRDX6/RARS1/TAGLN2/MYH9/SND1/PRDX1/VAPA/TMPO/ZC3HAV1/VAPB/BZW1/TWF2/LDHA/CAPG/FLNB/LYPLA2/LASP1/RAB11B/RTN4/GAPVD1/EEF2/PTPN1/AHSA1/NOP56/CLINT1/IQGAP1/EMD/DDX6/LRRC59/CKAP5/YKT6/EIF4G2/TRIM25/DDX3X/FLNA/PAK2/EEF1G	61
GO:0050839	MF	GO:0050839	cell adhesion molecule binding	67/497	234/2837	7.50414425911397e-06	0.00159838	0.00148108	ACTN4/TLN1/FERMT3/HSPA8/PICALM/AHNAK/SEPTIN7/ITGB1/PLIN3/ITGB2/STAT1/BSG/ARHGAP1/NISCH/NUDC/HSP90AB1/SLC3A2/GCN1/PTPN6/BZW2/PDXDC1/ESYT2/EHD1/LCP1/SHTN1/EIF3E/RAB10/KTN1/HDLBP/FASN/PRDX6/RARS1/TAGLN2/MYH9/SND1/PRDX1/VAPA/TMPO/ZC3HAV1/VAPB/BZW1/TWF2/LDHA/CAPG/FLNB/LYPLA2/LASP1/RAB11B/RTN4/GAPVD1/EEF2/PTPN1/AHSA1/NOP56/CLINT1/IQGAP1/EMD/DDX6/LRRC59/CKAP5/YKT6/EIF4G2/TRIM25/DDX3X/FLNA/PAK2/EEF1G	67
GO:0003924	MF	GO:0003924	GTPase activity	36/497	113/2837	0.000109867	0.0156011	0.0144562	RAB2A/RAB1B/ARF6/ATL2/GNAS/RAB35/SEPTIN7/SAR1A/RAB6A/ARF5/GSPT1/RHOG/RAB10/RAB18/DRG2/RAC1/GNAI3/TRIM23/GNAI2/RAC2/SRPRA/RAB14/EFTUD2/ARF1/LSG1/ABCE1/CDC42/DRG1/ATL3/RAB11B/EEF2/RAP1B/GNAQ/RAB5C/DDX3X/RAB7A	36
GO:0008135	MF	GO:0008135	translation factor activity, RNA binding	19/497	47/2837	0.000164236	0.0167428	0.0155141	EIF3D/EIF3H/EIF6/ABCF1/GSPT1/GCN1/EIF3E/EIF3B/EFTUD2/EEF1B2/EIF4G1/EIF4B/EEF2/EIF2S1/EIF3C/EIF3L/EIF4G2/EIF3G/EEF1G	19
GO:0090079	MF	GO:0090079	translation regulator activity, nucleic acid binding	21/497	55/2837	0.000196512	0.0167428	0.0155141	DHFR/EIF3D/EIF3H/EIF6/ABCF1/GSPT1/GCN1/EIF3E/EIF3B/EFTUD2/EEF1B2/EIF4G1/EIF4B/EEF2/EIF2S1/EIF3C/EIF3L/PABPC1/EIF4G2/EIF3G/EEF1G	21
GO:0008235	MF	GO:0008235	metalloexopeptidase activity	9/497	15/2837	0.000267233	0.0189735	0.0175811	CNDP2/CPD/RNPEP/ZMPSTE24/LNPEP/ERAP1/DPP3/NPEPPS/XPNPEP1	9
GO:0008237	MF	GO:0008237	metallopeptidase activity	12/497	26/2837	0.000655517	0.0359391	0.0333016	CNDP2/CPD/EIF3H/RNPEP/STAMBPL1/ZMPSTE24/LNPEP/ERAP1/DPP3/NPEPPS/XPNPEP1/RCE1	12
GO:0140104	MF	GO:0140104	molecular carrier activity	14/497	33/2837	0.000674913	0.0359391	0.0333016	IPO9/KPNA2/KPNA3/IPO4/EMC1/HSPA8/IPO5/TNPO1/EMC3/CSE1L/EMC4/XPO1/KPNB1/XPO5	14
GO:0004177	MF	GO:0004177	aminopeptidase activity	7/497	1937-11-01	0.000838661	0.0366002	0.0339142	RNPEP/TPP2/LNPEP/ERAP1/DPP3/NPEPPS/XPNPEP1	7
GO:0140142	MF	GO:0140142	nucleocytoplasmic carrier activity	10/497	20/2837	0.00085916	0.0366002	0.0339142	IPO9/KPNA2/KPNA3/IPO4/IPO5/TNPO1/CSE1L/XPO1/KPNB1/XPO5	10
GO:0046873	MF	GO:0046873	metal ion transmembrane transporter activity	20/497	57/2837	0.000998953	0.0386867	0.0358476	ATP13A1/ATP1A1/SLC30A7/SEC61A1/SLC12A7/KCNA3/SLC3A2/SLC29A1/KCNA2/TMEM165/SLC38A2/SLC12A9/SLC4A7/SLC20A1/SLC30A6/TMCO1/SLC30A5/SLC38A1/SLC39A11/ATP2A2	20
GO:0005525	MF	GO:0005525	GTP binding	36/497	126/2837	0.0011549	0.0388844	0.0360308	RAB2A/RAB1B/ARF6/ATL2/GNAS/RAB35/SEPTIN7/SAR1A/RAB6A/ARF5/GSPT1/RHOG/EHD1/RAB10/RAB18/DRG2/RAC1/GNAI3/TRIM23/GNAI2/RAC2/SRPRA/RAB14/EFTUD2/ARF1/LSG1/CDC42/DRG1/ATL3/RAB11B/EEF2/RAP1B/GNAQ/SRPRB/RAB5C/RAB7A	36
GO:0008238	MF	GO:0008238	exopeptidase activity	11/497	24/2837	0.00118661	0.0388844	0.0360308	CNDP2/CPD/RNPEP/ZMPSTE24/TPP2/LNPEP/ERAP1/DPP3/NPEPPS/XPNPEP1/RCE1	11
GO:0045182	MF	GO:0045182	translation regulator activity	21/497	63/2837	0.00159852	0.047294	0.0438232	DHFR/EIF3D/EIF3H/EIF6/ABCF1/GSPT1/GCN1/EIF3E/EIF3B/EFTUD2/EEF1B2/EIF4G1/EIF4B/EEF2/EIF2S1/EIF3C/EIF3L/PABPC1/EIF4G2/EIF3G/EEF1G	21
GO:0061608	MF	GO:0061608	nuclear import signal receptor activity	7/497	1937-12-01	0.0017111	0.047294	0.0438232	IPO9/KPNA2/KPNA3/IPO4/IPO5/TNPO1/KPNB1	7
GO:1901702	MF	GO:1901702	salt transmembrane transporter activity	24/497	76/2837	0.0017763	0.047294	0.0438232	ATP1A1/SLC30A7/SEC61A1/SLC12A7/CLIC4/KCNA3/SLC3A2/SLC29A1/SLC7A1/SLC16A1/KCNA2/TMEM165/SLC38A2/CLCN7/SLC12A9/SLC4A7/SLC20A1/SLC30A6/TMCO1/SLC30A5/SLC38A1/SLC39A11/ATP2A2/ANO6	24
GO:0019001	MF	GO:0019001	guanyl nucleotide binding	36/497	130/2837	0.0021269	0.0503366	0.0466426	RAB2A/RAB1B/ARF6/ATL2/GNAS/RAB35/SEPTIN7/SAR1A/RAB6A/ARF5/GSPT1/RHOG/EHD1/RAB10/RAB18/DRG2/RAC1/GNAI3/TRIM23/GNAI2/RAC2/SRPRA/RAB14/EFTUD2/ARF1/LSG1/CDC42/DRG1/ATL3/RAB11B/EEF2/RAP1B/GNAQ/SRPRB/RAB5C/RAB7A	36
GO:0032561	MF	GO:0032561	guanyl ribonucleotide binding	36/497	130/2837	0.0021269	0.0503366	0.0466426	RAB2A/RAB1B/ARF6/ATL2/GNAS/RAB35/SEPTIN7/SAR1A/RAB6A/ARF5/GSPT1/RHOG/EHD1/RAB10/RAB18/DRG2/RAC1/GNAI3/TRIM23/GNAI2/RAC2/SRPRA/RAB14/EFTUD2/ARF1/LSG1/CDC42/DRG1/ATL3/RAB11B/EEF2/RAP1B/GNAQ/SRPRB/RAB5C/RAB7A	36
GO:0051020	MF	GO:0051020	GTPase binding	34/497	122/2837	0.00250425	0.0561479	0.0520273	IPO9/SORL1/CYRIB/IPO4/PICALM/IPO5/XPOT/FMNL1/TNPO1/ARHGAP1/RAB3GAP2/EHD1/LCP1/DOCK7/AP1G1/RCC2/IARS1/ATP6AP1/CSE1L/GAPVD1/PREB/IQGAP1/XPO1/LAMTOR1/IPO7/GDI2/AKAP13/KPNB1/RANBP2/FLNA/GOLGA4/PAK2/XPO5/RAB7A	34
GO:0043021	MF	GO:0043021	ribonucleoprotein complex binding	23/497	75/2837	0.00336421	0.0716576	0.0663989	G3BP1/DERL2/NAA15/SEC61A1/CCDC47/PES1/PRMT5/EIF6/GCN1/SEC61B/GEMIN5/SRPRA/SND1/ABCE1/BAG6/DHX9/EEF2/EIF2S1/EIF3C/TMCO1/CKAP5/DDX3X/XPO5	23
GO:0003925	MF	GO:0003925	G protein activity	9/497	20/2837	0.00390629	0.072879	0.0675306	RAB1B/ARF6/RAB10/RAC1/CDC42/RAB11B/RAP1B/RAB5C/RAB7A	9
GO:0031267	MF	GO:0031267	small GTPase binding	30/497	107/2837	0.00401595	0.072879	0.0675306	IPO9/SORL1/CYRIB/IPO4/PICALM/IPO5/XPOT/FMNL1/TNPO1/ARHGAP1/RAB3GAP2/EHD1/DOCK7/AP1G1/RCC2/ATP6AP1/CSE1L/GAPVD1/IQGAP1/XPO1/IPO7/GDI2/AKAP13/KPNB1/RANBP2/FLNA/GOLGA4/PAK2/XPO5/RAB7A	30
GO:0003743	MF	GO:0003743	translation initiation factor activity	12/497	31/2837	0.00410586	0.072879	0.0675306	EIF3D/EIF3H/EIF6/EIF3E/EIF3B/EIF4G1/EIF4B/EIF2S1/EIF3C/EIF3L/EIF4G2/EIF3G	12
GO:0019003	MF	GO:0019003	GDP binding	12/497	31/2837	0.00410586	0.072879	0.0675306	RAB2A/ARF6/RAB35/RAB10/RAB18/GNAI3/TRIM23/RAB14/RAB11B/RAP1B/RAB5C/RAB7A	12
GO:0043022	MF	GO:0043022	ribosome binding	16/497	47/2837	0.00446044	0.0760059	0.070428	G3BP1/NAA15/SEC61A1/CCDC47/EIF6/GCN1/SEC61B/GEMIN5/ABCE1/BAG6/DHX9/EEF2/EIF2S1/EIF3C/TMCO1/DDX3X	16
GO:0008139	MF	GO:0008139	nuclear localization sequence binding	7/497	14/2837	0.00536699	0.087936	0.0814826	KPNA2/KPNA3/IPO4/IPO5/TNPO1/NUP98/KPNB1	7
GO:0015293	MF	GO:0015293	symporter activity	9/497	22/2837	0.00831901	0.130364	0.120796	SLC12A7/SLC29A1/SLC16A1/SLC1A5/SLC38A2/SLC12A9/SLC4A7/SLC20A1/SLC38A1	9
GO:0015081	MF	GO:0015081	sodium ion transmembrane transporter activity	7/497	15/2837	0.00856849	0.130364	0.120796	ATP1A1/SLC3A2/SLC29A1/SLC38A2/SLC4A7/SLC20A1/SLC38A1	7
GO:0015294	MF	GO:0015294	solute:monoatomic cation symporter activity	8/497	19/2837	0.0104371	0.151168	0.140075	SLC12A7/SLC29A1/SLC16A1/SLC38A2/SLC12A9/SLC4A7/SLC20A1/SLC38A1	8
GO:0015318	MF	GO:0015318	inorganic molecular entity transmembrane transporter activity	27/497	100/2837	0.0106457	0.151168	0.140075	ATP13A1/ATP1A1/SLC30A7/SEC61A1/SLC12A7/CLIC4/KCNA3/SLC3A2/SLC29A1/ATP6V0A1/ABCC1/SLC16A1/KCNA2/TMEM165/SLC38A2/CLCN7/SLC12A9/SLC4A7/ATP6V1H/SLC20A1/SLC30A6/TMCO1/SLC30A5/SLC38A1/SLC39A11/ATP2A2/ANO6	27
GO:0042277	MF	GO:0042277	peptide binding	18/497	60/2837	0.011548	0.158691	0.147045	SORL1/KPNA2/KPNA3/IPO4/PICALM/IPO5/ITGB2/SEC61A1/TNPO1/HLA-G/HSP90AB1/LNPEP/TAP1/ERAP1/NUP98/NPEPPS/SLC7A5/KPNB1	18
GO:0015291	MF	GO:0015291	secondary active transmembrane transporter activity	14/497	44/2837	0.0145465	0.193651	0.179439	SLC12A7/SLC35E1/SLC3A2/SLC29A1/SLC16A1/SLC1A5/SLC38A2/CLCN7/SLC12A9/SLC4A7/SLC7A5/SLC20A1/SLC30A5/SLC38A1	14
GO:0046915	MF	GO:0046915	transition metal ion transmembrane transporter activity	6/497	13/2837	0.0158853	0.205065	0.190016	ATP13A1/SLC30A7/TMEM165/SLC30A6/SLC30A5/SLC39A11	6
GO:0015370	MF	GO:0015370	solute:sodium symporter activity	5/497	1937-10-01	0.0188589	0.236291	0.21895	SLC29A1/SLC38A2/SLC4A7/SLC20A1/SLC38A1	5
GO:0017022	MF	GO:0017022	myosin binding	8/497	21/2837	0.0203264	0.247402	0.229245	ARFGEF2/RAB6A/RAB10/RAB14/STXBP5/TOM1/RAB11B/CORO1A	8
GO:0022890	MF	GO:0022890	inorganic cation transmembrane transporter activity	23/497	87/2837	0.0226489	0.268012	0.248343	ATP13A1/ATP1A1/SLC30A7/SEC61A1/SLC12A7/KCNA3/SLC3A2/SLC29A1/ATP6V0A1/SLC16A1/KCNA2/TMEM165/SLC38A2/SLC12A9/SLC4A7/ATP6V1H/SLC20A1/SLC30A6/TMCO1/SLC30A5/SLC38A1/SLC39A11/ATP2A2	23
GO:0015179	MF	GO:0015179	L-amino acid transmembrane transporter activity	6/497	14/2837	0.023774	0.273723	0.253635	SLC3A2/SLC7A1/SLC1A5/SLC38A2/SLC7A5/SLC38A1	6
GO:0016746	MF	GO:0016746	acyltransferase activity	27/497	107/2837	0.0258417	0.28955	0.268301	AGPAT1/NAT10/TRIP12/UBE2J1/ACLY/CUL3/NAA15/LCLAT1/BIRC6/GPAT4/HAT1/NMT1/LPCAT1/UBR4/TRIM23/FASN/PRDX6/HUWE1/NAA50/CDC42/SOAT1/SPTLC2/RNF121/CUL2/YKT6/RANBP2/TRIM25	27
GO:0008324	MF	GO:0008324	monoatomic cation transmembrane transporter activity	24/497	93/2837	0.0267359	0.28955	0.268301	ATP13A1/ATP1A1/SLC30A7/SEC61A1/SLC12A7/KCNA3/SLC3A2/SLC29A1/ATP6V0A1/SLC16A1/KCNA2/TMEM165/SLC38A2/SLC12A9/SLC4A7/ATP6V1H/SLC20A1/SLC30A6/TMCO1/SLC30A5/SLC38A1/SLC39A11/ATP2A2/ANO6	24
GO:0005048	MF	GO:0005048	signal sequence binding	8/497	22/2837	0.0271878	0.28955	0.268301	KPNA2/KPNA3/IPO4/IPO5/SEC61A1/TNPO1/NUP98/KPNB1	8
GO:0015175	MF	GO:0015175	neutral L-amino acid transmembrane transporter activity	5/497	1937-11-01	0.0296912	0.301154	0.279053	SLC3A2/SLC1A5/SLC38A2/SLC7A5/SLC38A1	5
GO:0140597	MF	GO:0140597	protein carrier chaperone	5/497	1937-11-01	0.0296912	0.301154	0.279053	IPO9/EMC1/HSPA8/EMC3/EMC4	5
GO:0017171	MF	GO:0017171	serine hydrolase activity	6/497	15/2837	0.0339111	0.335956	0.311301	PREP/CPD/SEC11A/TPP2/NCEH1/NUP98	6
GO:0016747	MF	GO:0016747	acyltransferase activity, transferring groups other than amino-acyl groups	14/497	49/2837	0.0368072	0.356361	0.330209	AGPAT1/NAT10/NAA15/LCLAT1/GPAT4/HAT1/NMT1/LPCAT1/FASN/PRDX6/NAA50/SOAT1/SPTLC2/YKT6	14
GO:0033218	MF	GO:0033218	amide binding	21/497	82/2837	0.0397709	0.376498	0.348867	SORL1/KPNA2/KPNA3/IPO4/PICALM/DHFR/IPO5/ITGB2/SEC61A1/TNPO1/HLA-G/HSP90AB1/FASN/LNPEP/TAP1/ERAP1/SOAT1/NUP98/NPEPPS/SLC7A5/KPNB1	21
GO:0017111	MF	GO:0017111	ribonucleoside triphosphate phosphatase activity	56/497	258/2837	0.0408464	0.378273	0.350513	RAB2A/G3BP1/RAB1B/ATP13A1/ARF6/ATL2/GNAS/RAB35/DDX18/DYNC1H1/HSPA8/ATP1A1/SEPTIN7/MCM5/SAR1A/RAB6A/ABCF1/HSP90AB1/ARF5/GSPT1/RHOG/ABCC1/RAB10/SNRNP200/RAB18/DRG2/RAC1/GNAI3/TRIM23/GNAI2/RAC2/SRPRA/RAB14/EFTUD2/TAP1/ARF1/LSG1/SMARCA5/ABCE1/CDC42/MTREX/DRG1/ATL3/RAB11B/DHX9/EEF2/RAP1B/ATP6V1H/GNAQ/DDX6/CHD4/RAB5C/ERCC6L/ATP2A2/DDX3X/RAB7A	56
GO:0005342	MF	GO:0005342	organic acid transmembrane transporter activity	8/497	24/2837	0.045379	0.389367	0.360792	SLC3A2/SLC7A1/ABCC1/SLC16A1/SLC1A5/SLC38A2/SLC7A5/SLC38A1	8
GO:0046943	MF	GO:0046943	carboxylic acid transmembrane transporter activity	8/497	24/2837	0.045379	0.389367	0.360792	SLC3A2/SLC7A1/ABCC1/SLC16A1/SLC1A5/SLC38A2/SLC7A5/SLC38A1	8
GO:0008374	MF	GO:0008374	O-acyltransferase activity	6/497	16/2837	0.046471	0.389367	0.360792	AGPAT1/LCLAT1/GPAT4/LPCAT1/PRDX6/SOAT1	6
GO:0015171	MF	GO:0015171	amino acid transmembrane transporter activity	6/497	16/2837	0.046471	0.389367	0.360792	SLC3A2/SLC7A1/SLC1A5/SLC38A2/SLC7A5/SLC38A1	6
GO:0030515	MF	GO:0030515	snoRNA binding	7/497	20/2837	0.0466144	0.389367	0.360792	BYSL/NOP14/UTP6/WDR3/DKC1/HEATR1/NOP56	7
GO:0016462	MF	GO:0016462	pyrophosphatase activity	57/497	267/2837	0.0523475	0.412416	0.382149	RAB2A/G3BP1/RAB1B/ATP13A1/ARF6/ATL2/GNAS/RAB35/DDX18/DYNC1H1/HSPA8/ATP1A1/SEPTIN7/MCM5/SAR1A/RAB6A/ABCF1/HSP90AB1/ARF5/GSPT1/RHOG/ABCC1/RAB10/SNRNP200/RAB18/DRG2/RAC1/GNAI3/TRIM23/GNAI2/RAC2/SRPRA/RAB14/EFTUD2/TAP1/ARF1/LSG1/SMARCA5/ABCE1/CDC42/MTREX/DRG1/ATL3/RAB11B/DHX9/EEF2/RAP1B/ATP6V1H/GNAQ/DDX6/CHD4/RAB5C/ERCC6L/PPA1/ATP2A2/DDX3X/RAB7A	57
GO:0015075	MF	GO:0015075	monoatomic ion transmembrane transporter activity	27/497	114/2837	0.0540973	0.412416	0.382149	ATP13A1/ATP1A1/SLC30A7/SEC61A1/SLC12A7/CLIC4/KCNA3/SLC3A2/SLC29A1/ATP6V0A1/SLC16A1/KCNA2/TMEM165/SLC38A2/CLCN7/SLC12A9/SLC4A7/LASP1/ATP6V1H/SLC20A1/SLC30A6/TMCO1/SLC30A5/SLC38A1/SLC39A11/ATP2A2/ANO6	27
GO:0016817	MF	GO:0016817	hydrolase activity, acting on acid anhydrides	57/497	268/2837	0.0557372	0.412416	0.382149	RAB2A/G3BP1/RAB1B/ATP13A1/ARF6/ATL2/GNAS/RAB35/DDX18/DYNC1H1/HSPA8/ATP1A1/SEPTIN7/MCM5/SAR1A/RAB6A/ABCF1/HSP90AB1/ARF5/GSPT1/RHOG/ABCC1/RAB10/SNRNP200/RAB18/DRG2/RAC1/GNAI3/TRIM23/GNAI2/RAC2/SRPRA/RAB14/EFTUD2/TAP1/ARF1/LSG1/SMARCA5/ABCE1/CDC42/MTREX/DRG1/ATL3/RAB11B/DHX9/EEF2/RAP1B/ATP6V1H/GNAQ/DDX6/CHD4/RAB5C/ERCC6L/PPA1/ATP2A2/DDX3X/RAB7A	57
GO:0016818	MF	GO:0016818	hydrolase activity, acting on acid anhydrides, in phosphorus-containing anhydrides	57/497	268/2837	0.0557372	0.412416	0.382149	RAB2A/G3BP1/RAB1B/ATP13A1/ARF6/ATL2/GNAS/RAB35/DDX18/DYNC1H1/HSPA8/ATP1A1/SEPTIN7/MCM5/SAR1A/RAB6A/ABCF1/HSP90AB1/ARF5/GSPT1/RHOG/ABCC1/RAB10/SNRNP200/RAB18/DRG2/RAC1/GNAI3/TRIM23/GNAI2/RAC2/SRPRA/RAB14/EFTUD2/TAP1/ARF1/LSG1/SMARCA5/ABCE1/CDC42/MTREX/DRG1/ATL3/RAB11B/DHX9/EEF2/RAP1B/ATP6V1H/GNAQ/DDX6/CHD4/RAB5C/ERCC6L/PPA1/ATP2A2/DDX3X/RAB7A	57
GO:0005215	MF	GO:0005215	transporter activity	42/497	191/2837	0.0593493	0.412416	0.382149	ESYT1/ATP13A1/OSBPL8/ATP1A1/SEC63/SLC30A7/SPNS1/SEC61A1/SLC2A1/SLC12A7/CLIC4/KCNA3/CLPTM1L/SLC35E1/SLC3A2/SLC29A1/TMED10/ATP6V0A1/SLC7A1/ABCC1/SLC16A1/KCNA2/TAP1/SLC1A5/TMEM165/STARD3/SLC38A2/CLCN7/SLC12A9/SLC4A7/LASP1/SLC7A5/ATP6V1H/SLC20A1/SLC30A6/TMCO1/SLC30A5/SLC38A1/SLC39A11/ATP2A2/ANO6/NPC1	42
GO:0015103	MF	GO:0015103	inorganic anion transmembrane transporter activity	7/497	21/2837	0.0597583	0.412416	0.382149	SLC12A7/CLIC4/ABCC1/CLCN7/SLC12A9/SLC4A7/ANO6	7
GO:0048029	MF	GO:0048029	monosaccharide binding	7/497	21/2837	0.0597583	0.412416	0.382149	LMAN1/PFKL/TALDO1/BSG/IGF2R/GPI/LMAN2	7
GO:0015079	MF	GO:0015079	potassium ion transmembrane transporter activity	5/497	13/2837	0.0611654	0.412416	0.382149	ATP1A1/SLC12A7/KCNA3/KCNA2/SLC12A9	5
GO:0038024	MF	GO:0038024	cargo receptor activity	5/497	13/2837	0.0611654	0.412416	0.382149	SORL1/APOBR/SURF4/ITGB2/TFRC	5
GO:1990841	MF	GO:1990841	promoter-specific chromatin binding	5/497	13/2837	0.0611654	0.412416	0.382149	STAT1/DHX9/NUP98/DNMT1/HDAC2	5
GO:0008194	MF	GO:0008194	UDP-glycosyltransferase activity	6/497	17/2837	0.0615602	0.412416	0.382149	GALNT2/ALG5/COLGALT1/UGGT1/GALNT7/MGAT2	6
GO:0016798	MF	GO:0016798	hydrolase activity, acting on glycosyl bonds	6/497	17/2837	0.0615602	0.412416	0.382149	MOGS/GANAB/APEX1/MAN1A2/PCNA/MAN2A1	6
GO:0022857	MF	GO:0022857	transmembrane transporter activity	37/497	166/2837	0.0622401	0.412416	0.382149	ATP13A1/ATP1A1/SEC63/SLC30A7/SPNS1/SEC61A1/SLC2A1/SLC12A7/CLIC4/KCNA3/SLC35E1/SLC3A2/SLC29A1/TMED10/ATP6V0A1/SLC7A1/ABCC1/SLC16A1/KCNA2/TAP1/SLC1A5/TMEM165/SLC38A2/CLCN7/SLC12A9/SLC4A7/LASP1/SLC7A5/ATP6V1H/SLC20A1/SLC30A6/TMCO1/SLC30A5/SLC38A1/SLC39A11/ATP2A2/ANO6	37
GO:0022804	MF	GO:0022804	active transmembrane transporter activity	21/497	86/2837	0.0629273	0.412416	0.382149	ATP13A1/ATP1A1/SLC12A7/SLC35E1/SLC3A2/SLC29A1/ATP6V0A1/ABCC1/SLC16A1/TAP1/SLC1A5/SLC38A2/CLCN7/SLC12A9/SLC4A7/SLC7A5/ATP6V1H/SLC20A1/SLC30A5/SLC38A1/ATP2A2	21
GO:0016758	MF	GO:0016758	hexosyltransferase activity	10/497	35/2837	0.0717289	0.462978	0.429001	GALNT2/ALG5/COLGALT1/RPN2/STT3B/STT3A/UGGT1/GALNT7/OSTC/MGAT2	10
GO:0001618	MF	GO:0001618	virus receptor activity	7/497	22/2837	0.0749579	0.469589	0.435127	ITGB1/BSG/SLC3A2/SLC7A1/SLC1A5/TFRC/NPC1	7
GO:0015297	MF	GO:0015297	antiporter activity	7/497	22/2837	0.0749579	0.469589	0.435127	SLC35E1/SLC3A2/SLC1A5/CLCN7/SLC4A7/SLC7A5/SLC30A5	7
GO:0016616	MF	GO:0016616	oxidoreductase activity, acting on the CH-OH group of donors, NAD or NADP as acceptor	9/497	31/2837	0.0781841	0.471699	0.437082	DHRS7/ADH5/RDH11/KDSR/FASN/HSD17B11/LDHA/HSD17B12/PGD	9
GO:0016407	MF	GO:0016407	acetyltransferase activity	6/497	18/2837	0.0792147	0.471699	0.437082	NAT10/NAA15/HAT1/LPCAT1/FASN/NAA50	6
GO:0001671	MF	GO:0001671	ATPase activator activity	4/497	1937-10-01	0.0809746	0.471699	0.437082	TOR1AIP1/ATP6AP1/AHSA1/ATP1B3	4
GO:0016790	MF	GO:0016790	thiolester hydrolase activity	4/497	1937-10-01	0.0809746	0.471699	0.437082	ABHD12/FASN/ESD/LYPLA2	4
GO:0008236	MF	GO:0008236	serine-type peptidase activity	5/497	14/2837	0.0819383	0.471699	0.437082	PREP/CPD/SEC11A/TPP2/NUP98	5
GO:0051721	MF	GO:0051721	protein phosphatase 2A binding	5/497	14/2837	0.0819383	0.471699	0.437082	ANKLE2/STAT1/IGBP1/PTPA/PTPN1	5
GO:0051015	MF	GO:0051015	actin filament binding	18/497	74/2837	0.0836667	0.475227	0.440351	ACTN4/TLN1/FMNL1/ARPC4/LCP1/SHTN1/ACTR2/TAGLN2/MYH9/TWF2/CAPG/FLNB/LASP1/COTL1/FHOD1/IQGAP1/CORO1A/FLNA	18
GO:0022853	MF	GO:0022853	active monoatomic ion transmembrane transporter activity	14/497	55/2837	0.0872295	0.488944	0.453062	ATP13A1/ATP1A1/SLC12A7/SLC3A2/SLC29A1/ATP6V0A1/SLC16A1/SLC38A2/SLC12A9/SLC4A7/ATP6V1H/SLC20A1/SLC38A1/ATP2A2	14
GO:0030276	MF	GO:0030276	clathrin binding	7/497	23/2837	0.0922194	0.49993	0.463242	PICALM/AP1S1/AP1G1/AP1M1/TOM1/CLTC/CLINT1	7
GO:0140272	MF	GO:0140272	exogenous protein binding	7/497	23/2837	0.0922194	0.49993	0.463242	ITGB1/BSG/SLC3A2/SLC7A1/SLC1A5/TFRC/NPC1	7
GO:0016614	MF	GO:0016614	oxidoreductase activity, acting on CH-OH group of donors	9/497	32/2837	0.0927101	0.49993	0.463242	DHRS7/ADH5/RDH11/KDSR/FASN/HSD17B11/LDHA/HSD17B12/PGD	9
GO:0008514	MF	GO:0008514	organic anion transmembrane transporter activity	10/497	37/2837	0.0985425	0.522779	0.484414	SLC2A1/SLC3A2/SLC7A1/ABCC1/SLC16A1/SLC1A5/SLC38A2/SLC4A7/SLC7A5/SLC38A1	10
GO:0019905	MF	GO:0019905	syntaxin binding	6/497	19/2837	0.0994017	0.522779	0.484414	TMED9/SCFD1/TMED10/STXBP5/STX7/SNAP47	6
GO:0000049	MF	GO:0000049	tRNA binding	8/497	28/2837	0.101712	0.527854	0.489116	NAT10/TARS1/XPOT/MARS1/RARS1/IARS1/ELP1/XPO5	8
GO:0005244	MF	GO:0005244	voltage-gated monoatomic ion channel activity	5/497	15/2837	0.105952	0.527854	0.489116	CLIC4/KCNA3/KCNA2/CLCN7/ANO6	5
GO:0022832	MF	GO:0022832	voltage-gated channel activity	5/497	15/2837	0.105952	0.527854	0.489116	CLIC4/KCNA3/KCNA2/CLCN7/ANO6	5
GO:0003746	MF	GO:0003746	translation elongation factor activity	4/497	1937-11-01	0.110279	0.527854	0.489116	EFTUD2/EEF1B2/EEF2/EEF1G	4
GO:0003841	MF	GO:0003841	1-acylglycerol-3-phosphate O-acyltransferase activity	4/497	1937-11-01	0.110279	0.527854	0.489116	AGPAT1/LCLAT1/GPAT4/LPCAT1	4
GO:0019838	MF	GO:0019838	growth factor binding	4/497	1937-11-01	0.110279	0.527854	0.489116	GLG1/API5/IGF2R/SEC61B	4
GO:0042171	MF	GO:0042171	lysophosphatidic acid acyltransferase activity	4/497	1937-11-01	0.110279	0.527854	0.489116	AGPAT1/LCLAT1/GPAT4/LPCAT1	4
GO:0071617	MF	GO:0071617	lysophospholipid acyltransferase activity	4/497	1937-11-01	0.110279	0.527854	0.489116	AGPAT1/LCLAT1/GPAT4/LPCAT1	4
GO:0052689	MF	GO:0052689	carboxylic ester hydrolase activity	8/497	29/2837	0.120057	0.565028	0.523562	ABHD12/DAGLB/PRDX6/LARS1/NCEH1/IARS1/ESD/LYPLA2	8
GO:0005484	MF	GO:0005484	SNAP receptor activity	6/497	20/2837	0.122025	0.565028	0.523562	USE1/VAMP7/STX7/SEC22B/SNAP47/YKT6	6
GO:0016298	MF	GO:0016298	lipase activity	6/497	20/2837	0.122025	0.565028	0.523562	ABHD12/DAGLB/PRDX6/SMPD4/NCEH1/LYPLA2	6
GO:0030674	MF	GO:0030674	protein-macromolecule adaptor activity	27/497	124/2837	0.125522	0.571706	0.52975	G3BP1/DDB1/USE1/HSPA8/CUL3/PDCD6/ARPC4/TARDBP/VAMP7/AP1S1/AP1G1/MYH9/SUN1/AP1M1/STAT3/STX7/SEC22B/CAPRIN1/IQGAP1/LAMTOR1/AKAP13/SNAP47/CUL2/YKT6/ATP1B3/DDX3X/NDC1	27
GO:0000149	MF	GO:0000149	SNARE binding	9/497	34/2837	0.126151	0.571706	0.52975	PICALM/TMED9/SCFD1/SEC24B/TMED10/VAMP7/STXBP5/STX7/SNAP47	9
GO:0098772	MF	GO:0098772	molecular function regulator activity	75/497	381/2837	0.13122	0.58842	0.545237	RAB1B/CCNB1/ARF6/FYN/GNAS/ABR/USP14/PSMD3/ANKLE2/AHCYL1/TOR1AIP1/GPS1/ARFGEF2/PSMD2/IPO5/KIDINS220/BIRC6/ARHGAP1/RAB3GAP2/NCKAP1L/HSP90AB1/GCN1/CDC37/PPP6R3/RNH1/TBC1D15/IGBP1/RAB10/DOCK7/RAC1/AGFG1/SEC23B/TRIM23/RAC2/LARS1/COPA/GPI/STIM1/RCC2/PCNA/ABCE1/ATP6AP1/STXBP5/STX7/CDC42/ARFGAP2/EEF1B2/PTPA/PLAA/FAF2/RAB11B/GAPVD1/AHSA1/HACD3/RAP1B/CAPRIN1/PREB/ATP6V1H/IQGAP1/GNAQ/LAMTOR1/IPO7/RAB5C/GDI2/HSPH1/PSMD1/AKAP13/RANBP2/ATP1B3/DDX3X/FLNA/VAV1/PAK2/RAB7A/SMCR8	75
GO:0044877	MF	GO:0044877	protein-containing complex binding	87/497	447/2837	0.133816	0.593807	0.550229	ACTN4/G3BP1/DDB1/TLN1/SORL1/GNAS/USP14/CYRIB/POLR2B/FERMT3/HSPA8/SSRP1/ITGB1/SCFD1/ITGB2/DERL2/APEX1/NAA15/SUPT16H/STAT1/SEC61A1/CCDC47/PES1/FMNL1/PRMT5/EIF6/NISCH/NCKAP1L/HSP90AB1/GCN1/ARPC4/LCP1/SHTN1/IGF2R/SEC61B/GEMIN5/SF3B3/ACTR2/RAC1/AP1G1/GNAI3/GNAI2/TAGLN2/SRPRA/MYH9/SND1/SMARCA5/VIM/PCNA/ABCE1/TWF2/STAT3/CAPG/FLNB/NOC2L/TFRC/LASP1/M6PR/PARP1/BAG6/DHX9/EEF2/NUP98/COTL1/PTPN1/DNMT1/EPB41L2/RAP1B/FHOD1/IQGAP1/GNAQ/CORO1A/TOP2A/EIF2S1/HELLS/HDAC2/EIF3C/TMCO1/CHD4/CUL2/HSD17B12/CKAP5/RANBP2/DDX3X/FLNA/XPO5/RAB7A	87
GO:0016757	MF	GO:0016757	glycosyltransferase activity	12/497	49/2837	0.135606	0.595548	0.551842	GALNT2/ALG5/COLGALT1/RPN2/STT3B/PNP/STT3A/UGGT1/GALNT7/PARP1/OSTC/MGAT2	12
GO:0016411	MF	GO:0016411	acylglycerol O-acyltransferase activity	4/497	1937-12-01	0.143544	0.611498	0.566621	AGPAT1/LCLAT1/GPAT4/LPCAT1	4
GO:0140318	MF	GO:0140318	protein transporter activity	4/497	1937-12-01	0.143544	0.611498	0.566621	ATP13A1/SEC63/SEC61A1/TMED10	4
GO:0140658	MF	GO:0140658	ATP-dependent chromatin remodeler activity	4/497	1937-12-01	0.143544	0.611498	0.566621	SMARCA5/HELLS/CHD4/ERCC6L	4
GO:0008233	MF	GO:0008233	peptidase activity	21/497	95/2837	0.145215	0.612493	0.567544	USP14/PREP/USP19/CNDP2/CPD/PIGK/EIF3H/UFSP2/RNPEP/SEC11A/STAMBPL1/ZMPSTE24/TPP2/LNPEP/ERAP1/USP9X/NUP98/DPP3/NPEPPS/XPNPEP1/RCE1	21
GO:0015108	MF	GO:0015108	chloride transmembrane transporter activity	5/497	17/2837	0.162751	0.666651	0.617727	SLC12A7/CLIC4/CLCN7/SLC12A9/ANO6	5
GO:0017056	MF	GO:0017056	structural constituent of nuclear pore	5/497	17/2837	0.162751	0.666651	0.617727	NUP155/NUP205/NUP93/NUP98/NDC1	5
GO:0060590	MF	GO:0060590	ATPase regulator activity	5/497	17/2837	0.162751	0.666651	0.617727	TOR1AIP1/ATP6AP1/AHSA1/HSPH1/ATP1B3	5
GO:0001664	MF	GO:0001664	G protein-coupled receptor binding	9/497	36/2837	0.165157	0.670065	0.62089	FYN/GNAS/HSPA8/STAT1/VPS35/GNAI3/GNAI2/GNAQ/FLNA	9
GO:0030246	MF	GO:0030246	carbohydrate binding	11/497	46/2837	0.168437	0.672	0.622684	LMAN1/PFKL/GANAB/TALDO1/GALNT2/BSG/IGF2R/GPI/GALNT7/MAN2A1/LMAN2	11
GO:0031072	MF	GO:0031072	heat shock protein binding	12/497	51/2837	0.168789	0.672	0.622684	USP19/HSPA8/ITGB2/STIP1/HSP90AB1/CDC37/TFRC/BAG6/LMAN2/AHSA1/HDAC2/KPNB1	12
GO:0004553	MF	GO:0004553	hydrolase activity, hydrolyzing O-glycosyl compounds	4/497	13/2837	0.180157	0.697698	0.646496	MOGS/GANAB/MAN1A2/MAN2A1	4
GO:0016410	MF	GO:0016410	N-acyltransferase activity	4/497	13/2837	0.180157	0.697698	0.646496	NAT10/HAT1/NMT1/NAA50	4
GO:0043495	MF	GO:0043495	protein-membrane adaptor activity	4/497	13/2837	0.180157	0.697698	0.646496	PDCD6/MYH9/SUN1/LAMTOR1	4
GO:0072341	MF	GO:0072341	modified amino acid binding	5/497	18/2837	0.19488	0.743899	0.689306	TLN1/OSBPL8/HSPA8/DHFR/FASN	5
GO:0008270	MF	GO:0008270	zinc ion binding	21/497	99/2837	0.195579	0.743899	0.689306	ADH5/TARS1/CPD/GLO1/SEC24B/RNPEP/USP39/UBR4/SEC23B/TRIM23/LNPEP/ERAP1/PARP1/PTPN1/DPP3/NPEPPS/DNMT1/CAD/CHD4/KPNB1/RPS27	21
GO:0003725	MF	GO:0003725	double-stranded RNA binding	8/497	33/2837	0.208727	0.779981	0.72274	MTDH/HSP90AB1/SLC3A2/ILF2/VIM/TFRC/CLTC/DHX9	8
GO:0005178	MF	GO:0005178	integrin binding	8/497	33/2837	0.208727	0.779981	0.72274	ACTN4/TLN1/FERMT3/ITGB1/ITGB2/NISCH/LCP1/MYH9	8
GO:0060090	MF	GO:0060090	molecular adaptor activity	35/497	175/2837	0.212926	0.784654	0.72707	G3BP1/DDB1/USE1/HSPA8/SEPTIN7/ANAPC1/CUL3/PDCD6/GCN1/ARPC4/TARDBP/VAMP7/AP1S1/AP1G1/EIF3B/MYH9/SUN1/VIM/AP1M1/STAT3/STX7/SEC22B/AIMP2/EIF4G1/CAPRIN1/IQGAP1/LAMTOR1/NCBP1/AKAP13/SNAP47/CUL2/YKT6/ATP1B3/DDX3X/NDC1	35
GO:0030170	MF	GO:0030170	pyridoxal phosphate binding	4/497	14/2837	0.219444	0.784654	0.72707	PDXDC1/SGPL1/SPTLC2/PSAT1	4
GO:0031369	MF	GO:0031369	translation initiation factor binding	4/497	14/2837	0.219444	0.784654	0.72707	EIF3B/EIF4G1/EIF3C/DDX3X	4
GO:0050661	MF	GO:0050661	NADP binding	4/497	14/2837	0.219444	0.784654	0.72707	DHFR/DHCR7/LBR/PGD	4
GO:0070279	MF	GO:0070279	vitamin B6 binding	4/497	14/2837	0.219444	0.784654	0.72707	PDXDC1/SGPL1/SPTLC2/PSAT1	4
GO:0005096	MF	GO:0005096	GTPase activator activity	18/497	85/2837	0.221029	0.784654	0.72707	ABR/ARHGAP1/RAB3GAP2/NCKAP1L/TBC1D15/AGFG1/SEC23B/LARS1/STXBP5/ARFGAP2/GAPVD1/HACD3/PREB/IQGAP1/GNAQ/GDI2/RANBP2/SMCR8	18
GO:0019787	MF	GO:0019787	ubiquitin-like protein transferase activity	12/497	54/2837	0.2252	0.78659	0.728864	TRIP12/UBE2J1/CUL3/BIRC6/UBR4/TRIM23/HUWE1/CDC42/RNF121/CUL2/RANBP2/TRIM25	12
GO:0004842	MF	GO:0004842	ubiquitin-protein transferase activity	11/497	49/2837	0.22806	0.78659	0.728864	TRIP12/UBE2J1/CUL3/BIRC6/UBR4/TRIM23/HUWE1/CDC42/RNF121/CUL2/TRIM25	11
GO:0003684	MF	GO:0003684	damaged DNA binding	5/497	19/2837	0.228979	0.78659	0.728864	DDB1/CUL4B/APEX1/PCNA/PARP1	5
GO:0030695	MF	GO:0030695	GTPase regulator activity	28/497	139/2837	0.232292	0.78659	0.728864	ABR/GPS1/ARFGEF2/IPO5/ARHGAP1/RAB3GAP2/NCKAP1L/TBC1D15/DOCK7/AGFG1/SEC23B/LARS1/RCC2/STXBP5/ARFGAP2/EEF1B2/GAPVD1/HACD3/PREB/IQGAP1/GNAQ/LAMTOR1/IPO7/GDI2/AKAP13/RANBP2/VAV1/SMCR8	28
GO:0060589	MF	GO:0060589	nucleoside-triphosphatase regulator activity	28/497	139/2837	0.232292	0.78659	0.728864	ABR/GPS1/ARFGEF2/IPO5/ARHGAP1/RAB3GAP2/NCKAP1L/TBC1D15/DOCK7/AGFG1/SEC23B/LARS1/RCC2/STXBP5/ARFGAP2/EEF1B2/GAPVD1/HACD3/PREB/IQGAP1/GNAQ/LAMTOR1/IPO7/GDI2/AKAP13/RANBP2/VAV1/SMCR8	28
GO:0019842	MF	GO:0019842	vitamin binding	7/497	29/2837	0.2345	0.78659	0.728864	DHFR/PDXDC1/FASN/SGPL1/SPTLC2/PSAT1/ILVBL	7
GO:0031491	MF	GO:0031491	nucleosome binding	7/497	29/2837	0.2345	0.78659	0.728864	SSRP1/SUPT16H/SMARCA5/NOC2L/PARP1/HDAC2/CHD4	7
GO:0000339	MF	GO:0000339	RNA cap binding	3/497	1937-10-01	0.248676	0.802546	0.743649	EIF3D/GEMIN5/NCBP1	3
GO:0008320	MF	GO:0008320	protein transmembrane transporter activity	3/497	1937-10-01	0.248676	0.802546	0.743649	SEC63/SEC61A1/TMED10	3
GO:0015035	MF	GO:0015035	protein-disulfide reductase activity	3/497	1937-10-01	0.248676	0.802546	0.743649	TXNL1/ERO1A/TXN	3
GO:0050997	MF	GO:0050997	quaternary ammonium group binding	3/497	1937-10-01	0.248676	0.802546	0.743649	ESYT1/ESYT2/ILVBL	3
GO:0140312	MF	GO:0140312	cargo adaptor activity	3/497	1937-10-01	0.248676	0.802546	0.743649	AP1S1/AP1G1/AP1M1	3
GO:0005319	MF	GO:0005319	lipid transporter activity	8/497	35/2837	0.260549	0.805273	0.746176	ESYT1/OSBPL8/SLC2A1/CLPTM1L/ABCC1/STARD3/ANO6/NPC1	8
GO:0015485	MF	GO:0015485	cholesterol binding	4/497	15/2837	0.260714	0.805273	0.746176	OSBPL8/STARD3/SOAT1/NPC1	4
GO:0043539	MF	GO:0043539	protein serine/threonine kinase activator activity	4/497	15/2837	0.260714	0.805273	0.746176	CCNB1/GCN1/IQGAP1/DDX3X	4
GO:0046332	MF	GO:0046332	SMAD binding	4/497	15/2837	0.260714	0.805273	0.746176	USP9X/PARP1/IPO7/FLNA	4
GO:0097718	MF	GO:0097718	disordered domain specific binding	4/497	15/2837	0.260714	0.805273	0.746176	FYN/HSP90AB1/CLTC/RRM1	4
GO:0016741	MF	GO:0016741	transferase activity, transferring one-carbon groups	7/497	30/2837	0.263252	0.805273	0.746176	PRMT5/FASN/NOP2/GART/DIMT1/DNMT1/CAD	7
GO:0051879	MF	GO:0051879	Hsp90 protein binding	5/497	20/2837	0.26463	0.805273	0.746176	USP19/STIP1/CDC37/AHSA1/KPNB1	5
GO:0008509	MF	GO:0008509	monoatomic anion transmembrane transporter activity	6/497	25/2837	0.26489	0.805273	0.746176	SLC12A7/CLIC4/CLCN7/SLC12A9/SLC4A7/ANO6	6
GO:0016755	MF	GO:0016755	aminoacyltransferase activity	12/497	56/2837	0.266534	0.805273	0.746176	TRIP12/UBE2J1/CUL3/BIRC6/UBR4/TRIM23/HUWE1/CDC42/RNF121/CUL2/RANBP2/TRIM25	12
GO:0140677	MF	GO:0140677	molecular function activator activity	35/497	182/2837	0.29427	0.872982	0.808916	CCNB1/FYN/GNAS/ABR/TOR1AIP1/ARHGAP1/RAB3GAP2/NCKAP1L/GCN1/TBC1D15/AGFG1/SEC23B/TRIM23/LARS1/COPA/GPI/PCNA/ATP6AP1/STXBP5/ARFGAP2/PTPA/PLAA/GAPVD1/AHSA1/HACD3/CAPRIN1/PREB/IQGAP1/GNAQ/GDI2/RANBP2/ATP1B3/DDX3X/PAK2/SMCR8	35
GO:0022884	MF	GO:0022884	macromolecule transmembrane transporter activity	3/497	1937-11-01	0.300575	0.872982	0.808916	SEC63/SEC61A1/TMED10	3
GO:0004812	MF	GO:0004812	aminoacyl-tRNA ligase activity	5/497	21/2837	0.301411	0.872982	0.808916	TARS1/MARS1/RARS1/LARS1/IARS1	5
GO:0015085	MF	GO:0015085	calcium ion transmembrane transporter activity	5/497	21/2837	0.301411	0.872982	0.808916	SEC61A1/SLC3A2/TMEM165/TMCO1/ATP2A2	5
GO:0016875	MF	GO:0016875	ligase activity, forming carbon-oxygen bonds	5/497	21/2837	0.301411	0.872982	0.808916	TARS1/MARS1/RARS1/LARS1/IARS1	5
GO:0015036	MF	GO:0015036	disulfide oxidoreductase activity	4/497	16/2837	0.303289	0.872982	0.808916	TXNL1/ERO1A/TMX2/TXN	4
GO:0019894	MF	GO:0019894	kinesin binding	4/497	16/2837	0.303289	0.872982	0.808916	SHTN1/KTN1/AP1G1/KCNA2	4
GO:0061659	MF	GO:0061659	ubiquitin-like protein ligase activity	9/497	42/2837	0.308435	0.881834	0.817119	TRIP12/CUL3/UBR4/TRIM23/HUWE1/CDC42/RNF121/RANBP2/TRIM25	9
GO:0022836	MF	GO:0022836	gated channel activity	6/497	27/2837	0.331048	0.933949	0.865409	CLIC4/KCNA3/KCNA2/SLC1A5/CLCN7/ANO6	6
GO:0030295	MF	GO:0030295	protein kinase activator activity	6/497	27/2837	0.331048	0.933949	0.865409	CCNB1/NCKAP1L/GCN1/IQGAP1/DDX3X/PAK2	6
GO:0019887	MF	GO:0019887	protein kinase regulator activity	11/497	54/2837	0.341678	0.953023	0.883083	CCNB1/KIDINS220/NCKAP1L/HSP90AB1/GCN1/CDC37/RAC2/IQGAP1/DDX3X/PAK2/SMCR8	11
GO:0046914	MF	GO:0046914	transition metal ion binding	26/497	136/2837	0.342283	0.953023	0.883083	ADH5/TARS1/CPD/GALNT2/GLO1/SEC24B/RNPEP/USP39/UBR4/SEC23B/TRIM23/LNPEP/ERAP1/ABCE1/PARP1/PTPN1/DPP3/MGAT2/NPEPPS/XPNPEP1/DNMT1/CYP20A1/CAD/CHD4/KPNB1/RPS27	26
GO:0004620	MF	GO:0004620	phospholipase activity	4/497	17/2837	0.346532	0.958589	0.88824	ABHD12/PRDX6/SMPD4/LYPLA2	4
GO:0120013	MF	GO:0120013	lipid transfer activity	3/497	1937-12-01	0.352919	0.96087	0.890354	ESYT1/OSBPL8/STARD3	3
GO:0140359	MF	GO:0140359	ABC-type transporter activity	3/497	1937-12-01	0.352919	0.96087	0.890354	ATP13A1/ABCC1/TAP1	3
GO:0042626	MF	GO:0042626	ATPase-coupled transmembrane transporter activity	7/497	33/2837	0.354123	0.96087	0.890354	ATP13A1/ATP1A1/ATP6V0A1/ABCC1/TAP1/ATP6V1H/ATP2A2	7
GO:0140097	MF	GO:0140097	catalytic activity, acting on DNA	13/497	66/2837	0.367813	0.991698	0.918919	G3BP1/MCM5/APEX1/SMARCA5/PCNA/DKC1/DHX9/DNMT1/TOP2A/HELLS/CHD4/ERCC6L/DDX3X	13
GO:0061630	MF	GO:0061630	ubiquitin protein ligase activity	8/497	39/2837	0.372918	0.999138	0.925814	TRIP12/CUL3/UBR4/TRIM23/HUWE1/CDC42/RNF121/TRIM25	8
GO:0008757	MF	GO:0008757	S-adenosylmethionine-dependent methyltransferase activity	5/497	23/2837	0.376728	0.999997	0.92661	PRMT5/FASN/NOP2/DIMT1/DNMT1	5
GO:0008094	MF	GO:0008094	ATP-dependent activity, acting on DNA	9/497	45/2837	0.388727	0.999997	0.92661	G3BP1/MCM5/SMARCA5/DHX9/TOP2A/HELLS/CHD4/ERCC6L/DDX3X	9
GO:0004519	MF	GO:0004519	endonuclease activity	4/497	18/2837	0.389861	0.999997	0.92661	G3BP1/TSN/APEX1/SND1	4
GO:0005548	MF	GO:0005548	phospholipid transporter activity	4/497	18/2837	0.389861	0.999997	0.92661	ESYT1/OSBPL8/CLPTM1L/ANO6	4
GO:0032934	MF	GO:0032934	sterol binding	4/497	18/2837	0.389861	0.999997	0.92661	OSBPL8/STARD3/SOAT1/NPC1	4
GO:0019209	MF	GO:0019209	kinase activator activity	6/497	29/2837	0.398934	0.999997	0.92661	CCNB1/NCKAP1L/GCN1/IQGAP1/DDX3X/PAK2	6
GO:0005085	MF	GO:0005085	guanyl-nucleotide exchange factor activity	12/497	62/2837	0.401696	0.999997	0.92661	ABR/ARFGEF2/RAB3GAP2/DOCK7/RCC2/EEF1B2/GAPVD1/PREB/LAMTOR1/AKAP13/VAV1/SMCR8	12
GO:0005253	MF	GO:0005253	monoatomic anion channel activity	3/497	13/2837	0.404747	0.999997	0.92661	CLIC4/CLCN7/ANO6	3
GO:0015662	MF	GO:0015662	P-type ion transporter activity	3/497	13/2837	0.404747	0.999997	0.92661	ATP13A1/ATP1A1/ATP2A2	3
GO:0016877	MF	GO:0016877	ligase activity, forming carbon-sulfur bonds	3/497	13/2837	0.404747	0.999997	0.92661	ACSL3/ACSL4/UBA2	3
GO:0140358	MF	GO:0140358	P-type transmembrane transporter activity	3/497	13/2837	0.404747	0.999997	0.92661	ATP13A1/ATP1A1/ATP2A2	3
GO:0140693	MF	GO:0140693	molecular condensate scaffold activity	3/497	13/2837	0.404747	0.999997	0.92661	G3BP1/TARDBP/CAPRIN1	3
GO:0005496	MF	GO:0005496	steroid binding	5/497	24/2837	0.414505	0.999997	0.92661	OSBPL8/ATP1A1/STARD3/SOAT1/NPC1	5
GO:0019829	MF	GO:0019829	ATPase-coupled monoatomic cation transmembrane transporter activity	5/497	24/2837	0.414505	0.999997	0.92661	ATP13A1/ATP1A1/ATP6V0A1/ATP6V1H/ATP2A2	5
GO:0005102	MF	GO:0005102	signaling receptor binding	41/497	225/2837	0.415294	0.999997	0.92661	ACTN4/TLN1/CCNB1/FYN/GNAS/CYRIB/FERMT3/GLG1/HSPA8/PICALM/ITGB1/RER1/ARFGEF2/CUL3/ITGB2/STAT1/VPS35/NISCH/HLA-G/ERBIN/LCP1/GNAI3/GNAI2/COPA/MYH9/CLPTM1/GPI/TAP1/ERAP1/PCNA/STAT3/MPP1/CDC42/PTPA/CLTC/BAG6/PTPN1/SPG21/GNAQ/TRIM25/FLNA	41
GO:0042393	MF	GO:0042393	histone binding	10/497	52/2837	0.427998	0.999997	0.92661	IPO9/SSRP1/STAT1/HAT1/SMARCA5/NOC2L/IPO7/HDAC2/NCAPD2/CHD4	10
GO:0005546	MF	GO:0005546	phosphatidylinositol-4,5-bisphosphate binding	4/497	19/2837	0.432763	0.999997	0.92661	RAB35/PICALM/TWF2/CAPG	4
GO:0043621	MF	GO:0043621	protein self-association	4/497	19/2837	0.432763	0.999997	0.92661	ERGIC3/SLC2A1/FHOD1/ELP1	4
GO:0030234	MF	GO:0030234	enzyme regulator activity	55/497	307/2837	0.44928	0.999997	0.92661	CCNB1/FYN/GNAS/ABR/USP14/PSMD3/ANKLE2/AHCYL1/GPS1/ARFGEF2/PSMD2/IPO5/KIDINS220/BIRC6/ARHGAP1/RAB3GAP2/NCKAP1L/HSP90AB1/GCN1/CDC37/PPP6R3/RNH1/TBC1D15/IGBP1/DOCK7/AGFG1/SEC23B/TRIM23/RAC2/LARS1/RCC2/PCNA/ABCE1/STXBP5/ARFGAP2/EEF1B2/PTPA/PLAA/FAF2/GAPVD1/HACD3/PREB/ATP6V1H/IQGAP1/GNAQ/LAMTOR1/IPO7/GDI2/PSMD1/AKAP13/RANBP2/DDX3X/VAV1/PAK2/SMCR8	55
GO:0008168	MF	GO:0008168	methyltransferase activity	5/497	25/2837	0.451909	0.999997	0.92661	PRMT5/FASN/NOP2/DIMT1/DNMT1	5
GO:0001540	MF	GO:0001540	amyloid-beta binding	3/497	14/2837	0.455285	0.999997	0.92661	SORL1/PICALM/ITGB2	3
GO:0001786	MF	GO:0001786	phosphatidylserine binding	3/497	14/2837	0.455285	0.999997	0.92661	TLN1/OSBPL8/HSPA8	3
GO:0003823	MF	GO:0003823	antigen binding	3/497	14/2837	0.455285	0.999997	0.92661	HLA-G/TAP1/SLC7A5	3
GO:0008047	MF	GO:0008047	enzyme activator activity	28/497	155/2837	0.461706	0.999997	0.92661	CCNB1/FYN/GNAS/ABR/ARHGAP1/RAB3GAP2/NCKAP1L/GCN1/TBC1D15/AGFG1/SEC23B/TRIM23/LARS1/PCNA/STXBP5/ARFGAP2/PTPA/PLAA/GAPVD1/HACD3/PREB/IQGAP1/GNAQ/GDI2/RANBP2/DDX3X/PAK2/SMCR8	28
GO:0019207	MF	GO:0019207	kinase regulator activity	11/497	59/2837	0.462989	0.999997	0.92661	CCNB1/KIDINS220/NCKAP1L/HSP90AB1/GCN1/CDC37/RAC2/IQGAP1/DDX3X/PAK2/SMCR8	11
GO:0031490	MF	GO:0031490	chromatin DNA binding	6/497	31/2837	0.466439	0.999997	0.92661	ACTN4/APEX1/STAT3/DHX9/HDAC2/CHD4	6
GO:0017069	MF	GO:0017069	snRNA binding	4/497	20/2837	0.474797	0.999997	0.92661	PRPF8/GEMIN5/SF3B3/EFTUD2	4
GO:0022839	MF	GO:0022839	monoatomic ion gated channel activity	5/497	26/2837	0.488647	0.999997	0.92661	CLIC4/KCNA3/KCNA2/CLCN7/ANO6	5
GO:0042826	MF	GO:0042826	histone deacetylase binding	5/497	26/2837	0.488647	0.999997	0.92661	KPNA2/HSP90AB1/PARP1/HDAC2/CHD4	5
GO:0140993	MF	GO:0140993	histone modifying activity	6/497	32/2837	0.499475	0.999997	0.92661	PRMT5/HAT1/HUWE1/NAA50/BUB1/HDAC2	6
GO:0016620	MF	GO:0016620	oxidoreductase activity, acting on the aldehyde or oxo group of donors, NAD or NADP as acceptor	3/497	15/2837	0.503927	0.999997	0.92661	ADH5/RDH11/HSD17B12	3
GO:0031593	MF	GO:0031593	polyubiquitin modification-dependent protein binding	3/497	15/2837	0.503927	0.999997	0.92661	PRPF8/TOM1/BAG6	3
GO:0003724	MF	GO:0003724	RNA helicase activity	7/497	38/2837	0.508438	0.999997	0.92661	G3BP1/DDX18/SNRNP200/MTREX/DHX9/DDX6/DDX3X	7
GO:0008186	MF	GO:0008186	ATP-dependent activity, acting on RNA	7/497	38/2837	0.508438	0.999997	0.92661	G3BP1/DDX18/SNRNP200/MTREX/DHX9/DDX6/DDX3X	7
GO:0016874	MF	GO:0016874	ligase activity	11/497	61/2837	0.511031	0.999997	0.92661	ACSL3/TARS1/MARS1/ACSL4/RARS1/LARS1/IARS1/GART/CAD/UBA2/TRIM25	11
GO:0016667	MF	GO:0016667	oxidoreductase activity, acting on a sulfur group of donors	4/497	21/2837	0.515593	0.999997	0.92661	TXNL1/ERO1A/TMX2/TXN	4
GO:0043178	MF	GO:0043178	alcohol binding	4/497	21/2837	0.515593	0.999997	0.92661	OSBPL8/STARD3/SOAT1/NPC1	4
GO:0016491	MF	GO:0016491	oxidoreductase activity	25/497	142/2837	0.525155	0.999997	0.92661	FADS1/DHRS7/ADH5/DHFR/SQLE/DHCR7/APEX1/WWOX/RDH11/KDSR/LBR/FASN/PRDX6/HSD17B11/PRDX1/TECR/LDHA/TXNL1/CYP20A1/ERO1A/RRM1/TMX2/HSD17B12/TXN/PGD	25
GO:0003688	MF	GO:0003688	DNA replication origin binding	2/497	1937-10-01	0.545076	0.999997	0.92661	MCM5/DHX9	2
GO:0008170	MF	GO:0008170	N-methyltransferase activity	2/497	1937-10-01	0.545076	0.999997	0.92661	PRMT5/DIMT1	2
GO:0016409	MF	GO:0016409	palmitoyltransferase activity	2/497	1937-10-01	0.545076	0.999997	0.92661	SPTLC2/YKT6	2
GO:0016597	MF	GO:0016597	amino acid binding	2/497	1937-10-01	0.545076	0.999997	0.92661	RARS1/CAD	2
GO:0030742	MF	GO:0030742	GTP-dependent protein binding	2/497	1937-10-01	0.545076	0.999997	0.92661	AP1G1/CDC42	2
GO:0035254	MF	GO:0035254	glutamate receptor binding	2/497	1937-10-01	0.545076	0.999997	0.92661	FYN/GNAS	2
GO:0042625	MF	GO:0042625	ATPase-coupled ion transmembrane transporter activity	2/497	1937-10-01	0.545076	0.999997	0.92661	ATP6V0A1/ATP6V1H	2
GO:0044769	MF	GO:0044769	ATPase activity, coupled to transmembrane movement of ions, rotational mechanism	2/497	1937-10-01	0.545076	0.999997	0.92661	ATP6V0A1/ATP6V1H	2
GO:0046961	MF	GO:0046961	proton-transporting ATPase activity, rotational mechanism	2/497	1937-10-01	0.545076	0.999997	0.92661	ATP6V0A1/ATP6V1H	2
GO:0051010	MF	GO:0051010	microtubule plus-end binding	2/497	1937-10-01	0.545076	0.999997	0.92661	STIM1/CKAP5	2
GO:0061650	MF	GO:0061650	ubiquitin-like protein conjugating enzyme activity	2/497	1937-10-01	0.545076	0.999997	0.92661	UBE2J1/BIRC6	2
GO:0070325	MF	GO:0070325	lipoprotein particle receptor binding	2/497	1937-10-01	0.545076	0.999997	0.92661	PICALM/CLTC	2
GO:0004175	MF	GO:0004175	endopeptidase activity	9/497	51/2837	0.548773	0.999997	0.92661	USP14/PREP/PIGK/SEC11A/ZMPSTE24/TPP2/ERAP1/USP9X/RCE1	9
GO:0016903	MF	GO:0016903	oxidoreductase activity, acting on the aldehyde or oxo group of donors	3/497	16/2837	0.550228	0.999997	0.92661	ADH5/RDH11/HSD17B12	3
GO:0030145	MF	GO:0030145	manganese ion binding	3/497	16/2837	0.550228	0.999997	0.92661	GALNT2/MGAT2/XPNPEP1	3
GO:0070063	MF	GO:0070063	RNA polymerase binding	3/497	16/2837	0.550228	0.999997	0.92661	WDR43/STOM/DHX9	3
GO:0019888	MF	GO:0019888	protein phosphatase regulator activity	4/497	22/2837	0.554856	0.999997	0.92661	ANKLE2/PPP6R3/IGBP1/PTPA	4
GO:0005261	MF	GO:0005261	monoatomic cation channel activity	5/497	28/2837	0.55915	0.999997	0.92661	SEC61A1/KCNA3/KCNA2/TMCO1/ANO6	5
GO:0044325	MF	GO:0044325	transmembrane transporter binding	5/497	28/2837	0.55915	0.999997	0.92661	ACTN4/FYN/YWHAQ/ATP2A2/FLNA	5
GO:1902936	MF	GO:1902936	phosphatidylinositol bisphosphate binding	5/497	28/2837	0.55915	0.999997	0.92661	RAB35/PICALM/PLEKHA5/TWF2/CAPG	5
GO:0004386	MF	GO:0004386	helicase activity	12/497	69/2837	0.561893	0.999997	0.92661	G3BP1/DDX18/MCM5/SNRNP200/SMARCA5/MTREX/DHX9/DDX6/HELLS/CHD4/ERCC6L/DDX3X	12
GO:0032182	MF	GO:0032182	ubiquitin-like protein binding	7/497	40/2837	0.566983	0.999997	0.92661	BUB3/TOM1/PLAA/FAF2/TOP2A/UBA2/AUP1	7
GO:0002020	MF	GO:0002020	protease binding	5/497	29/2837	0.592528	0.999997	0.92661	ITGB1/DERL2/STIM1/CLTC/BAG6	5
GO:0019783	MF	GO:0019783	ubiquitin-like protein peptidase activity	6/497	35/2837	0.593545	0.999997	0.92661	USP14/USP19/EIF3H/UFSP2/STAMBPL1/USP9X	6
GO:0008092	MF	GO:0008092	cytoskeletal protein binding	47/497	274/2837	0.593698	0.999997	0.92661	ACTN4/TLN1/FYN/PICALM/TOR1AIP1/ITGB1/ARFGEF2/FMNL1/RAB6A/NISCH/HSP90AB1/ARPC4/LCP1/SHTN1/RAB10/KTN1/ACTR2/AP1G1/TAGLN2/KCNA2/MYH9/RAB14/STIM1/HAUS6/RCC2/VAPA/VAPB/TWF2/CAPG/STXBP5/FLNB/TOM1/DRG1/LASP1/RAB11B/COTL1/EPB41L2/DIP2B/FHOD1/IQGAP1/EMD/CORO1A/HSPH1/CORO7/CKAP5/DDX3X/FLNA	47
GO:0015399	MF	GO:0015399	primary active transmembrane transporter activity	7/497	41/2837	0.595026	0.999997	0.92661	ATP13A1/ATP1A1/ATP6V0A1/ABCC1/TAP1/ATP6V1H/ATP2A2	7
GO:0019903	MF	GO:0019903	protein phosphatase binding	8/497	47/2837	0.596778	0.999997	0.92661	ANKLE2/STAT1/PPP6R3/IGBP1/STAT3/PTPA/PTPN1/IQGAP1	8
GO:0008173	MF	GO:0008173	RNA methyltransferase activity	2/497	1937-11-01	0.59941	0.999997	0.92661	NOP2/DIMT1	2
GO:0048487	MF	GO:0048487	beta-tubulin binding	2/497	1937-11-01	0.59941	0.999997	0.92661	VAPB/EMD	2
GO:0003779	MF	GO:0003779	actin binding	22/497	130/2837	0.610007	0.999997	0.92661	ACTN4/TLN1/ITGB1/FMNL1/ARPC4/LCP1/SHTN1/ACTR2/TAGLN2/MYH9/TWF2/CAPG/FLNB/LASP1/COTL1/EPB41L2/FHOD1/IQGAP1/EMD/CORO1A/CORO7/FLNA	22
GO:0015267	MF	GO:0015267	channel activity	9/497	54/2837	0.622625	0.999997	0.92661	SEC61A1/SLC12A7/CLIC4/KCNA3/KCNA2/SLC1A5/CLCN7/TMCO1/ANO6	9
GO:0022803	MF	GO:0022803	passive transmembrane transporter activity	9/497	54/2837	0.622625	0.999997	0.92661	SEC61A1/SLC12A7/CLIC4/KCNA3/KCNA2/SLC1A5/CLCN7/TMCO1/ANO6	9
GO:0043130	MF	GO:0043130	ubiquitin binding	6/497	36/2837	0.622765	0.999997	0.92661	BUB3/TOM1/PLAA/FAF2/TOP2A/AUP1	6
GO:0140101	MF	GO:0140101	catalytic activity, acting on a tRNA	5/497	30/2837	0.624463	0.999997	0.92661	TARS1/MARS1/RARS1/LARS1/IARS1	5
GO:0019208	MF	GO:0019208	phosphatase regulator activity	4/497	24/2837	0.627927	0.999997	0.92661	ANKLE2/PPP6R3/IGBP1/PTPA	4
GO:0005080	MF	GO:0005080	protein kinase C binding	3/497	18/2837	0.63468	0.999997	0.92661	TWF2/TOP2A/FLNA	3
GO:0099106	MF	GO:0099106	ion channel regulator activity	3/497	18/2837	0.63468	0.999997	0.92661	STIM1/STX7/FLNA	3
GO:0003729	MF	GO:0003729	mRNA binding	22/497	132/2837	0.640847	0.999997	0.92661	G3BP1/CLUH/TSN/DHFR/EIF3D/TARDBP/PCBP2/GEMIN5/HDLBP/THOC2/EIF4G1/DHX9/NUP98/CPSF1/CAPRIN1/DDX6/SF3B1/NCBP1/PABPC1/EIF4G2/DDX3X/XPO5	22
GO:0005216	MF	GO:0005216	monoatomic ion channel activity	7/497	43/2837	0.648187	0.999997	0.92661	SEC61A1/CLIC4/KCNA3/KCNA2/CLCN7/TMCO1/ANO6	7
GO:0005544	MF	GO:0005544	calcium-dependent phospholipid binding	2/497	1937-12-01	0.648708	0.999997	0.92661	ESYT1/ESYT2	2
GO:0016836	MF	GO:0016836	hydro-lyase activity	2/497	1937-12-01	0.648708	0.999997	0.92661	FASN/HACD3	2
GO:0017116	MF	GO:0017116	single-stranded DNA helicase activity	2/497	1937-12-01	0.648708	0.999997	0.92661	MCM5/DHX9	2
GO:0036002	MF	GO:0036002	pre-mRNA binding	2/497	1937-12-01	0.648708	0.999997	0.92661	PRPF8/TARDBP	2
GO:0042287	MF	GO:0042287	MHC protein binding	2/497	1937-12-01	0.648708	0.999997	0.92661	CYRIB/TAP1	2
GO:0048018	MF	GO:0048018	receptor ligand activity	2/497	1937-12-01	0.648708	0.999997	0.92661	COPA/GPI	2
GO:0070273	MF	GO:0070273	phosphatidylinositol-4-phosphate binding	2/497	1937-12-01	0.648708	0.999997	0.92661	OSBPL8/PLEKHA5	2
GO:0016922	MF	GO:0016922	nuclear receptor binding	5/497	31/2837	0.654852	0.999997	0.92661	ACTN4/TRIP12/STAT1/PCNA/PARP1	5
GO:0003678	MF	GO:0003678	DNA helicase activity	4/497	25/2837	0.661455	0.999997	0.92661	G3BP1/MCM5/DHX9/DDX3X	4
GO:0016247	MF	GO:0016247	channel regulator activity	3/497	19/2837	0.67254	0.999997	0.92661	STIM1/STX7/FLNA	3
GO:0019904	MF	GO:0019904	protein domain specific binding	31/497	188/2837	0.680397	0.999997	0.92661	DDB1/TLN1/FYN/ACSL3/YWHAQ/HSPA8/CUL3/KIDINS220/ARHGAP1/RAB6A/HSP90AB1/PTPN6/LBR/MOSPD2/MYH9/ARF1/RCC2/VAPA/VAPB/VIM/CAPG/CDC42/M6PR/CLTC/EPB41L2/FHOD1/IQGAP1/DDX6/SCAMP1/RRM1/KPNB1	31
GO:0031406	MF	GO:0031406	carboxylic acid binding	5/497	32/2837	0.683626	0.999997	0.92661	ADH5/DHFR/IGF2R/RARS1/CAD	5
GO:0035591	MF	GO:0035591	signaling adaptor activity	5/497	32/2837	0.683626	0.999997	0.92661	STAT3/CAPRIN1/IQGAP1/AKAP13/DDX3X	5
GO:0101005	MF	GO:0101005	deubiquitinase activity	5/497	32/2837	0.683626	0.999997	0.92661	USP14/USP19/EIF3H/STAMBPL1/USP9X	5
GO:0004197	MF	GO:0004197	cysteine-type endopeptidase activity	4/497	26/2837	0.692874	0.999997	0.92661	USP14/PIGK/USP9X/RCE1	4
GO:0016779	MF	GO:0016779	nucleotidyltransferase activity	4/497	26/2837	0.692874	0.999997	0.92661	POLR2B/CDS2/DKC1/PARP1	4
GO:0005262	MF	GO:0005262	calcium channel activity	2/497	13/2837	0.693065	0.999997	0.92661	SEC61A1/TMCO1	2
GO:0016830	MF	GO:0016830	carbon-carbon lyase activity	2/497	13/2837	0.693065	0.999997	0.92661	PDXDC1/SGPL1	2
GO:0016879	MF	GO:0016879	ligase activity, forming carbon-nitrogen bonds	2/497	13/2837	0.693065	0.999997	0.92661	GART/CAD	2
GO:0030546	MF	GO:0030546	signaling receptor activator activity	2/497	13/2837	0.693065	0.999997	0.92661	COPA/GPI	2
GO:0051059	MF	GO:0051059	NF-kappaB binding	2/497	13/2837	0.693065	0.999997	0.92661	MTDH/HDAC2	2
GO:0140303	MF	GO:0140303	intramembrane lipid transporter activity	2/497	13/2837	0.693065	0.999997	0.92661	CLPTM1L/ANO6	2
GO:0044389	MF	GO:0044389	ubiquitin-like protein ligase binding	18/497	112/2837	0.698224	0.999997	0.92661	CCNB1/HSPA8/SCAMP3/CUL4B/UBE2J1/CUL3/STAT1/HSP90AB1/PCBP2/PRDX6/GPI/FAF2/PARP1/BAG6/RTN4/PSMD1/CUL2/AUP1	18
GO:0038023	MF	GO:0038023	signaling receptor activity	12/497	76/2837	0.702716	0.999997	0.92661	SORL1/TRAM1/SEC63/ITGB1/ITGB2/PTPN6/IGF2R/SLC1A5/STAT3/M6PR/SLC20A1/NPC1	12
GO:0060089	MF	GO:0060089	molecular transducer activity	12/497	76/2837	0.702716	0.999997	0.92661	SORL1/TRAM1/SEC63/ITGB1/ITGB2/PTPN6/IGF2R/SLC1A5/STAT3/M6PR/SLC20A1/NPC1	12
GO:0016810	MF	GO:0016810	hydrolase activity, acting on carbon-nitrogen (but not peptide) bonds	3/497	20/2837	0.707436	0.999997	0.92661	AMPD2/CAD/HDAC2	3
GO:0043177	MF	GO:0043177	organic acid binding	5/497	33/2837	0.710742	0.999997	0.92661	ADH5/DHFR/IGF2R/RARS1/CAD	5
GO:0140098	MF	GO:0140098	catalytic activity, acting on RNA	17/497	107/2837	0.713691	0.999997	0.92661	G3BP1/POLR2B/DDX18/TARS1/APEX1/MARS1/SNRNP200/RARS1/LARS1/NOP2/SND1/IARS1/MTREX/DIMT1/DHX9/DDX6/DDX3X	17
GO:1901981	MF	GO:1901981	phosphatidylinositol phosphate binding	8/497	52/2837	0.714383	0.999997	0.92661	OSBPL8/RAB35/PICALM/PLEKHA5/TWF2/CAPG/TOM1/IQGAP1	8
GO:0035091	MF	GO:0035091	phosphatidylinositol binding	13/497	83/2837	0.718358	0.999997	0.92661	ESYT1/TLN1/OSBPL8/RAB35/PICALM/PIGK/NISCH/ESYT2/PLEKHA5/TWF2/CAPG/TOM1/IQGAP1	13
GO:0001098	MF	GO:0001098	basal transcription machinery binding	2/497	14/2837	0.732695	0.999997	0.92661	WDR43/DHX9	2
GO:0001099	MF	GO:0001099	basal RNA polymerase II transcription machinery binding	2/497	14/2837	0.732695	0.999997	0.92661	WDR43/DHX9	2
GO:0001784	MF	GO:0001784	phosphotyrosine residue binding	2/497	14/2837	0.732695	0.999997	0.92661	PTPN6/VAV1	2
GO:0008081	MF	GO:0008081	phosphoric diester hydrolase activity	2/497	14/2837	0.732695	0.999997	0.92661	APEX1/SMPD4	2
GO:0071949	MF	GO:0071949	FAD binding	2/497	14/2837	0.732695	0.999997	0.92661	SQLE/ERO1A	2
GO:0140640	MF	GO:0140640	catalytic activity, acting on a nucleic acid	26/497	163/2837	0.73772	0.999997	0.92661	G3BP1/POLR2B/DDX18/TARS1/MCM5/APEX1/MARS1/SNRNP200/RARS1/LARS1/NOP2/SND1/IARS1/SMARCA5/PCNA/MTREX/DKC1/DIMT1/DHX9/DNMT1/DDX6/TOP2A/HELLS/CHD4/ERCC6L/DDX3X	26
GO:0048156	MF	GO:0048156	tau protein binding	3/497	21/2837	0.73941	0.999997	0.92661	FYN/PICALM/HSP90AB1	3
GO:0097110	MF	GO:0097110	scaffold protein binding	3/497	21/2837	0.73941	0.999997	0.92661	FYN/CDC37/VIM	3
GO:0031625	MF	GO:0031625	ubiquitin protein ligase binding	16/497	103/2837	0.744315	0.999997	0.92661	HSPA8/SCAMP3/CUL4B/UBE2J1/CUL3/HSP90AB1/PCBP2/PRDX6/GPI/FAF2/PARP1/BAG6/RTN4/PSMD1/CUL2/AUP1	16
GO:0016740	MF	GO:0016740	transferase activity	65/497	395/2837	0.746664	0.999997	0.92661	AGPAT1/SRPK1/NAT10/FYN/POLR2B/TRIP12/PFKL/TALDO1/GALNT2/UBE2J1/ACLY/CUL3/CDS2/NAA15/PRMT5/LCLAT1/BIRC6/GPAT4/HAT1/ALG5/DCAKD/NMT1/IGF2R/COLGALT1/RPN2/LPCAT1/UBR4/STT3B/PNP/STT3A/UGGT1/TRIM23/FASN/PRDX6/MINK1/NOP2/HUWE1/NAA50/MPP1/CDC42/GALNT7/DKC1/GART/BUB1/DIMT1/SOAT1/PARP1/OSTC/MGAT2/DNMT1/SPTLC2/PSAT1/CAD/BUB1B/UBA2/ILVBL/RNF121/CUL2/CKAP5/YKT6/RANBP2/TRIM25/FDPS/MAT2A/PAK2	65
GO:0003682	MF	GO:0003682	chromatin binding	18/497	116/2837	0.755158	0.999997	0.92661	ACTN4/POLR2B/SSRP1/APEX1/SUPT16H/STAT1/SMARCA5/PCNA/STAT3/NOC2L/PARP1/DHX9/NUP98/DNMT1/TOP2A/HELLS/HDAC2/CHD4	18
GO:0140030	MF	GO:0140030	modification-dependent protein binding	5/497	35/2837	0.759957	0.999997	0.92661	PRPF8/PTPN6/TOM1/BAG6/VAV1	5
GO:0016763	MF	GO:0016763	pentosyltransferase activity	2/497	15/2837	0.76789	0.999997	0.92661	PNP/PARP1	2
GO:0016860	MF	GO:0016860	intramolecular oxidoreductase activity	2/497	15/2837	0.76789	0.999997	0.92661	PIGK/GPI	2
GO:0030545	MF	GO:0030545	signaling receptor regulator activity	2/497	15/2837	0.76789	0.999997	0.92661	COPA/GPI	2
GO:0033293	MF	GO:0033293	monocarboxylic acid binding	2/497	15/2837	0.76789	0.999997	0.92661	ADH5/IGF2R	2
GO:0051536	MF	GO:0051536	iron-sulfur cluster binding	2/497	15/2837	0.76789	0.999997	0.92661	ABCE1/CISD2	2
GO:0051540	MF	GO:0051540	metal cluster binding	2/497	15/2837	0.76789	0.999997	0.92661	ABCE1/CISD2	2
GO:0098631	MF	GO:0098631	cell adhesion mediator activity	2/497	15/2837	0.76789	0.999997	0.92661	ITGB1/RAB10	2
GO:0016705	MF	GO:0016705	oxidoreductase activity, acting on paired donors, with incorporation or reduction of molecular oxygen	3/497	22/2837	0.76855	0.999997	0.92661	FADS1/SQLE/CYP20A1	3
GO:0016829	MF	GO:0016829	lyase activity	6/497	42/2837	0.770508	0.999997	0.92661	GLO1/PDXDC1/FASN/SGPL1/HACD3/ILVBL	6
GO:0140657	MF	GO:0140657	ATP-dependent activity	31/497	198/2837	0.789693	0.999997	0.92661	G3BP1/ATP13A1/ACSL3/DDX18/DYNC1H1/HSPA8/ATP1A1/MCM5/ABCF1/HSP90AB1/ATP6V0A1/ABCC1/SNRNP200/ACSL4/SRPRA/MYH9/TAP1/SMARCA5/ABCE1/MTREX/DHX9/ATP6V1H/DDX6/TOP2A/HELLS/CHD4/HSPH1/UBA2/ERCC6L/ATP2A2/DDX3X	31
GO:0042803	MF	GO:0042803	protein homodimerization activity	24/497	156/2837	0.794771	0.999997	0.92661	ACTN4/STAT1/PDCD6/HLA-G/HSP90AB1/SLC3A2/MYH9/TAP1/VAPA/STARD3/VAPB/STOM/STAT3/MAN2A1/CISD2/TFRC/PTPA/PARP1/MGAT2/XPNPEP1/CORO1A/TOP2A/TXN/FLNA	24
GO:0050660	MF	GO:0050660	flavin adenine dinucleotide binding	3/497	23/2837	0.794978	0.999997	0.92661	SQLE/ERO1A/ILVBL	3
GO:0140662	MF	GO:0140662	ATP-dependent protein folding chaperone	3/497	23/2837	0.794978	0.999997	0.92661	HSPA8/HSP90AB1/HSPH1	3
GO:0016887	MF	GO:0016887	ATP hydrolysis activity	23/497	150/2837	0.795966	0.999997	0.92661	G3BP1/ATP13A1/DDX18/DYNC1H1/HSPA8/ATP1A1/MCM5/ABCF1/HSP90AB1/ABCC1/SNRNP200/SRPRA/TAP1/SMARCA5/ABCE1/MTREX/DHX9/ATP6V1H/DDX6/CHD4/ERCC6L/ATP2A2/DDX3X	23
GO:0001221	MF	GO:0001221	transcription coregulator binding	2/497	16/2837	0.798984	0.999997	0.92661	STAT1/CHD4	2
GO:0004725	MF	GO:0004725	protein tyrosine phosphatase activity	2/497	16/2837	0.798984	0.999997	0.92661	PTPN6/PTPN1	2
GO:0016765	MF	GO:0016765	transferase activity, transferring alkyl or aryl (other than methyl) groups	2/497	16/2837	0.798984	0.999997	0.92661	FDPS/MAT2A	2
GO:0016835	MF	GO:0016835	carbon-oxygen lyase activity	2/497	16/2837	0.798984	0.999997	0.92661	FASN/HACD3	2
GO:0044183	MF	GO:0044183	protein folding chaperone	4/497	31/2837	0.818622	0.999997	0.92661	HSPA8/CCDC47/HSP90AB1/HSPH1	4
GO:0051117	MF	GO:0051117	ATPase binding	3/497	24/2837	0.818843	0.999997	0.92661	TOR1AIP1/ATP6V0A1/ATP1B3	3
GO:0015631	MF	GO:0015631	tubulin binding	13/497	90/2837	0.820354	0.999997	0.92661	FYN/NISCH/STIM1/HAUS6/RCC2/VAPA/VAPB/DRG1/DIP2B/EMD/HSPH1/CKAP5/DDX3X	13
GO:0004888	MF	GO:0004888	transmembrane signaling receptor activity	6/497	45/2837	0.82605	0.999997	0.92661	SORL1/ITGB2/PTPN6/IGF2R/M6PR/NPC1	6
GO:0005506	MF	GO:0005506	iron ion binding	2/497	17/2837	0.826332	0.999997	0.92661	ABCE1/CYP20A1	2
GO:0030544	MF	GO:0030544	Hsp70 protein binding	2/497	17/2837	0.826332	0.999997	0.92661	TFRC/BAG6	2
GO:0043531	MF	GO:0043531	ADP binding	2/497	17/2837	0.826332	0.999997	0.92661	MYH9/TAP1	2
GO:0070851	MF	GO:0070851	growth factor receptor binding	2/497	17/2837	0.826332	0.999997	0.92661	FYN/ERAP1	2
GO:0061629	MF	GO:0061629	RNA polymerase II-specific DNA-binding transcription factor binding	10/497	72/2837	0.835828	0.999997	0.92661	ACTN4/TRIP12/STAT1/MTDH/PCNA/STAT3/PARP1/DHX9/HDAC2/CHD4	10
GO:0019902	MF	GO:0019902	phosphatase binding	8/497	59/2837	0.836867	0.999997	0.92661	ANKLE2/STAT1/PPP6R3/IGBP1/STAT3/PTPA/PTPN1/IQGAP1	8
GO:0003714	MF	GO:0003714	transcription corepressor activity	5/497	39/2837	0.839043	0.999997	0.92661	APEX1/PRMT5/MYBBP1A/NOC2L/CHD4	5
GO:0008234	MF	GO:0008234	cysteine-type peptidase activity	6/497	46/2837	0.842	0.999997	0.92661	USP14/USP19/PIGK/UFSP2/USP9X/RCE1	6
GO:0051087	MF	GO:0051087	protein-folding chaperone binding	6/497	46/2837	0.842	0.999997	0.92661	HSPA8/ATP1A1/CDC37/TFRC/BAG6/AHSA1	6
GO:0004601	MF	GO:0004601	peroxidase activity	2/497	18/2837	0.850288	0.999997	0.92661	PRDX6/PRDX1	2
GO:0016684	MF	GO:0016684	oxidoreductase activity, acting on peroxide as acceptor	2/497	18/2837	0.850288	0.999997	0.92661	PRDX6/PRDX1	2
GO:0051018	MF	GO:0051018	protein kinase A binding	2/497	18/2837	0.850288	0.999997	0.92661	ARFGEF2/AKAP13	2
GO:0003777	MF	GO:0003777	microtubule motor activity	1/497	1937-10-01	0.854756	0.999997	0.92661	DYNC1H1	1
GO:0008187	MF	GO:0008187	poly-pyrimidine tract binding	1/497	1937-10-01	0.854756	0.999997	0.92661	PABPC1	1
GO:0015932	MF	GO:0015932	nucleobase-containing compound transmembrane transporter activity	1/497	1937-10-01	0.854756	0.999997	0.92661	SLC29A1	1
GO:0016811	MF	GO:0016811	hydrolase activity, acting on carbon-nitrogen (but not peptide) bonds, in linear amides	1/497	1937-10-01	0.854756	0.999997	0.92661	HDAC2	1
GO:0034237	MF	GO:0034237	protein kinase A regulatory subunit binding	1/497	1937-10-01	0.854756	0.999997	0.92661	ARFGEF2	1
GO:0035173	MF	GO:0035173	histone kinase activity	1/497	1937-10-01	0.854756	0.999997	0.92661	BUB1	1
GO:0042887	MF	GO:0042887	amide transmembrane transporter activity	1/497	1937-10-01	0.854756	0.999997	0.92661	TAP1	1
GO:0051539	MF	GO:0051539	4 iron, 4 sulfur cluster binding	1/497	1937-10-01	0.854756	0.999997	0.92661	ABCE1	1
GO:0000978	MF	GO:0000978	RNA polymerase II cis-regulatory region sequence-specific DNA binding	6/497	47/2837	0.856748	0.999997	0.92661	STAT1/PRMT5/TARDBP/MYBBP1A/STAT3/DHX9	6
GO:0140096	MF	GO:0140096	catalytic activity, acting on a protein	62/497	394/2837	0.859136	0.999997	0.92661	SRPK1/FYN/USP14/PREP/TRIP12/USP19/ABHD12/CNDP2/CPD/GALNT2/UBE2J1/CUL3/PIGK/EIF3H/PRMT5/BIRC6/UFSP2/RNPEP/PTPN6/HAT1/SEC11A/STAMBPL1/NMT1/IGF2R/COLGALT1/ZMPSTE24/UBR4/TRIM23/TPP2/LNPEP/MINK1/ERAP1/USP9X/HUWE1/NAA50/CDC42/TXNL1/GALNT7/LYPLA2/PTPA/BUB1/PARP1/NUP98/PTPN1/DPP3/MGAT2/NPEPPS/XPNPEP1/CAD/ERO1A/HDAC2/RCE1/BUB1B/UBA2/RNF121/CUL2/CKAP5/YKT6/TXN/RANBP2/TRIM25/PAK2	62
GO:0003727	MF	GO:0003727	single-stranded RNA binding	3/497	26/2837	0.859535	0.999997	0.92661	DHX9/PABPC1/DDX3X	3
GO:0016209	MF	GO:0016209	antioxidant activity	3/497	26/2837	0.859535	0.999997	0.92661	PRDX6/PRDX1/TXN	3
GO:1990782	MF	GO:1990782	protein tyrosine kinase binding	3/497	26/2837	0.859535	0.999997	0.92661	ITGB1/PCNA/PTPN1	3
GO:0042802	MF	GO:0042802	identical protein binding	67/497	424/2837	0.859818	0.999997	0.92661	ACTN4/ESYT1/FYN/ATL2/ADH5/YWHAQ/TARS1/TSN/AHCYL1/PFKL/SEPTIN7/CUL3/STAT1/SLC2A1/PDCD6/PRMT5/NISCH/HLA-G/HSP90AB1/SLC3A2/TARDBP/ESYT2/EHD1/IGF2R/SNRNP200/SLC16A1/PNP/TRIM23/TPP2/PRDX6/MYH9/STIM1/TAP1/PRDX1/SUN1/VAPA/STARD3/VAPB/STOM/VIM/PCNA/LDHA/STAT3/CDC42/FLNB/MAN2A1/CISD2/ESD/TFRC/PTPA/DRG1/ATL3/EIF4G1/PARP1/MGAT2/XPNPEP1/FHOD1/PSAT1/CAD/CORO1A/TOP2A/RRM1/TMX2/TXN/FLNA/MAT2A/PAK2	67
GO:0046982	MF	GO:0046982	protein heterodimerization activity	8/497	61/2837	0.863048	0.999997	0.92661	ATP1A1/ITGB1/PRMT5/SLC3A2/VAPA/VAPB/TOP2A/UBA2	8
GO:0030971	MF	GO:0030971	receptor tyrosine kinase binding	2/497	19/2837	0.8712	0.999997	0.92661	PCNA/PTPN1	2
GO:0045309	MF	GO:0045309	protein phosphorylated amino acid binding	2/497	19/2837	0.8712	0.999997	0.92661	PTPN6/VAV1	2
GO:0004843	MF	GO:0004843	cysteine-type deubiquitinase activity	3/497	27/2837	0.876706	0.999997	0.92661	USP14/USP19/USP9X	3
GO:0003755	MF	GO:0003755	peptidyl-prolyl cis-trans isomerase activity	1/497	1937-11-01	0.880291	0.999997	0.92661	PTPA	1
GO:0004715	MF	GO:0004715	non-membrane spanning protein tyrosine kinase activity	1/497	1937-11-01	0.880291	0.999997	0.92661	FYN	1
GO:0070034	MF	GO:0070034	telomerase RNA binding	1/497	1937-11-01	0.880291	0.999997	0.92661	DKC1	1
GO:0071889	MF	GO:0071889	14-3-3 protein binding	1/497	1937-11-01	0.880291	0.999997	0.92661	YWHAQ	1
GO:0140313	MF	GO:0140313	molecular sequestering activity	1/497	1937-11-01	0.880291	0.999997	0.92661	STAT3	1
GO:1901505	MF	GO:1901505	carbohydrate derivative transmembrane transporter activity	1/497	1937-11-01	0.880291	0.999997	0.92661	SLC29A1	1
GO:0004857	MF	GO:0004857	enzyme inhibitor activity	9/497	70/2837	0.888137	0.999997	0.92661	USP14/GPS1/IPO5/BIRC6/RNH1/ABCE1/FAF2/IQGAP1/SMCR8	9
GO:0004866	MF	GO:0004866	endopeptidase inhibitor activity	2/497	20/2837	0.889396	0.999997	0.92661	USP14/BIRC6	2
GO:0030414	MF	GO:0030414	peptidase inhibitor activity	2/497	20/2837	0.889396	0.999997	0.92661	USP14/BIRC6	2
GO:0001046	MF	GO:0001046	core promoter sequence-specific DNA binding	1/497	1937-12-01	0.901343	0.999997	0.92661	STAT1	1
GO:0005547	MF	GO:0005547	phosphatidylinositol-3,4,5-trisphosphate binding	1/497	1937-12-01	0.901343	0.999997	0.92661	IQGAP1	1
GO:0016859	MF	GO:0016859	cis-trans isomerase activity	1/497	1937-12-01	0.901343	0.999997	0.92661	PTPA	1
GO:0032266	MF	GO:0032266	phosphatidylinositol-3-phosphate binding	1/497	1937-12-01	0.901343	0.999997	0.92661	PLEKHA5	1
GO:0035925	MF	GO:0035925	mRNA 3'-UTR AU-rich region binding	1/497	1937-12-01	0.901343	0.999997	0.92661	CPSF1	1
GO:0042169	MF	GO:0042169	SH2 domain binding	1/497	1937-12-01	0.901343	0.999997	0.92661	PTPN6	1
GO:0052866	MF	GO:0052866	phosphatidylinositol phosphate phosphatase activity	1/497	1937-12-01	0.901343	0.999997	0.92661	SACM1L	1
GO:1901682	MF	GO:1901682	sulfur compound transmembrane transporter activity	1/497	1937-12-01	0.901343	0.999997	0.92661	ABCC1	1
GO:0000977	MF	GO:0000977	RNA polymerase II transcription regulatory region sequence-specific DNA binding	7/497	58/2837	0.904553	0.999997	0.92661	ACTN4/STAT1/PRMT5/TARDBP/MYBBP1A/STAT3/DHX9	7
GO:0000987	MF	GO:0000987	cis-regulatory region sequence-specific DNA binding	6/497	51/2837	0.904835	0.999997	0.92661	STAT1/PRMT5/TARDBP/MYBBP1A/STAT3/DHX9	6
GO:0051082	MF	GO:0051082	unfolded protein binding	6/497	51/2837	0.904835	0.999997	0.92661	LMAN1/HSPA8/NUDC/HSP90AB1/CDC37/UGGT1	6
GO:0048306	MF	GO:0048306	calcium-dependent protein binding	2/497	21/2837	0.905184	0.999997	0.92661	PDCD6/SEC31A	2
GO:1901681	MF	GO:1901681	sulfur compound binding	3/497	29/2837	0.905557	0.999997	0.92661	SOAT1/ILVBL/HSD17B12	3
GO:0003713	MF	GO:0003713	transcription coactivator activity	7/497	59/2837	0.913665	0.999997	0.92661	ACTN4/APEX1/WWOX/MTDH/DHX9/NUP98/TRIM25	7
GO:0016788	MF	GO:0016788	hydrolase activity, acting on ester bonds	20/497	146/2837	0.916239	0.999997	0.92661	G3BP1/TIGAR/ABHD12/TSN/ATP1A1/DAGLB/APEX1/PTPN6/FASN/PRDX6/SMPD4/LARS1/SND1/NCEH1/IARS1/ESD/LYPLA2/PTPA/PTPN1/SACM1L	20
GO:0015078	MF	GO:0015078	proton transmembrane transporter activity	3/497	30/2837	0.917565	0.999997	0.92661	ATP6V0A1/SLC16A1/ATP6V1H	3
GO:0000146	MF	GO:0000146	microfilament motor activity	1/497	13/2837	0.9187	0.999997	0.92661	MYH9	1
GO:0019955	MF	GO:0019955	cytokine binding	1/497	13/2837	0.9187	0.999997	0.92661	ITGB1	1
GO:0098632	MF	GO:0098632	cell-cell adhesion mediator activity	1/497	13/2837	0.9187	0.999997	0.92661	RAB10	1
GO:0004713	MF	GO:0004713	protein tyrosine kinase activity	2/497	22/2837	0.918847	0.999997	0.92661	FYN/IGF2R	2
GO:0031492	MF	GO:0031492	nucleosomal DNA binding	2/497	22/2837	0.918847	0.999997	0.92661	HDAC2/CHD4	2
GO:0046983	MF	GO:0046983	protein dimerization activity	29/497	204/2837	0.919604	0.999997	0.92661	ACTN4/ATP1A1/ITGB1/STAT1/PDCD6/PRMT5/HLA-G/HSP90AB1/SLC3A2/MYH9/TAP1/VAPA/STARD3/VAPB/STOM/STAT3/MAN2A1/CISD2/TFRC/PTPA/PARP1/MGAT2/XPNPEP1/CORO1A/TOP2A/UBA2/TXN/FLNA/ANO6	29
GO:0003730	MF	GO:0003730	mRNA 3'-UTR binding	4/497	38/2837	0.920764	0.999997	0.92661	TARDBP/GEMIN5/CPSF1/PABPC1	4
GO:0008017	MF	GO:0008017	microtubule binding	7/497	60/2837	0.922019	0.999997	0.92661	STIM1/HAUS6/RCC2/VAPA/VAPB/DRG1/CKAP5	7
GO:0003697	MF	GO:0003697	single-stranded DNA binding	4/497	39/2837	0.930103	0.999997	0.92661	TSN/MCM5/PCBP2/DHX9	4
GO:0140297	MF	GO:0140297	DNA-binding transcription factor binding	12/497	96/2837	0.93195	0.999997	0.92661	ACTN4/TRIP12/STAT1/MTDH/PCNA/STAT3/NOC2L/PARP1/DHX9/HDAC2/CHD4/FLNA	12
GO:0001216	MF	GO:0001216	DNA-binding transcription activator activity	1/497	14/2837	0.933008	0.999997	0.92661	STAT3	1
GO:0001228	MF	GO:0001228	DNA-binding transcription activator activity, RNA polymerase II-specific	1/497	14/2837	0.933008	0.999997	0.92661	STAT3	1
GO:0005539	MF	GO:0005539	glycosaminoglycan binding	1/497	14/2837	0.933008	0.999997	0.92661	HSD17B12	1
GO:0020037	MF	GO:0020037	heme binding	1/497	14/2837	0.933008	0.999997	0.92661	CYP20A1	1
GO:0030165	MF	GO:0030165	PDZ domain binding	1/497	14/2837	0.933008	0.999997	0.92661	KIDINS220	1
GO:0030374	MF	GO:0030374	nuclear receptor coactivator activity	1/497	14/2837	0.933008	0.999997	0.92661	ACTN4	1
GO:0140296	MF	GO:0140296	general transcription initiation factor binding	1/497	14/2837	0.933008	0.999997	0.92661	CAND1	1
GO:0005509	MF	GO:0005509	calcium ion binding	12/497	97/2837	0.937571	0.999997	0.92661	ACTN4/ESYT1/MAN1A2/CCDC47/PDCD6/ESYT2/EHD1/LCP1/LPCAT1/STIM1/IQGAP1/ATP2A2	12
GO:0003774	MF	GO:0003774	cytoskeletal motor activity	2/497	24/2837	0.940808	0.999997	0.92661	DYNC1H1/MYH9	2
GO:0061135	MF	GO:0061135	endopeptidase regulator activity	2/497	24/2837	0.940808	0.999997	0.92661	USP14/BIRC6	2
GO:0016853	MF	GO:0016853	isomerase activity	5/497	48/2837	0.94125	0.999997	0.92661	PIGK/GPI/DKC1/PTPA/TOP2A	5
GO:0008408	MF	GO:0008408	3'-5' exonuclease activity	1/497	15/2837	0.944802	0.999997	0.92661	APEX1	1
GO:0046906	MF	GO:0046906	tetrapyrrole binding	1/497	15/2837	0.944802	0.999997	0.92661	CYP20A1	1
GO:0051219	MF	GO:0051219	phosphoprotein binding	3/497	33/2837	0.945708	0.999997	0.92661	PTPN6/IGF2R/VAV1	3
GO:0004518	MF	GO:0004518	nuclease activity	4/497	41/2837	0.945861	0.999997	0.92661	G3BP1/TSN/APEX1/SND1	4
GO:0008289	MF	GO:0008289	lipid binding	24/497	179/2837	0.948566	0.999997	0.92661	ESYT1/TLN1/OSBPL8/ADH5/RAB35/FERMT3/HSPA8/PICALM/ATP1A1/PIGK/NISCH/TARDBP/ESYT2/IGF2R/PLEKHA5/HDLBP/STARD3/TWF2/CAPG/TOM1/SOAT1/CLINT1/IQGAP1/NPC1	24
GO:0005543	MF	GO:0005543	phospholipid binding	15/497	120/2837	0.950197	0.999997	0.92661	ESYT1/TLN1/OSBPL8/RAB35/HSPA8/PICALM/PIGK/NISCH/ESYT2/PLEKHA5/TWF2/CAPG/TOM1/CLINT1/IQGAP1	15
GO:0005200	MF	GO:0005200	structural constituent of cytoskeleton	5/497	50/2837	0.953836	0.999997	0.92661	TLN1/ERBIN/ARPC4/ACTR2/VIM	5
GO:0042162	MF	GO:0042162	telomeric DNA binding	1/497	16/2837	0.954524	0.999997	0.92661	APEX1	1
GO:0051287	MF	GO:0051287	NAD binding	1/497	16/2837	0.954524	0.999997	0.92661	PARP1	1
GO:0004540	MF	GO:0004540	RNA nuclease activity	2/497	26/2837	0.957048	0.999997	0.92661	APEX1/SND1	2
GO:0140678	MF	GO:0140678	molecular function inhibitor activity	10/497	88/2837	0.960233	0.999997	0.92661	USP14/GPS1/IPO5/BIRC6/RNH1/ABCE1/STX7/FAF2/IQGAP1/SMCR8	10
GO:0003712	MF	GO:0003712	transcription coregulator activity	12/497	103/2837	0.96359	0.999997	0.92661	ACTN4/APEX1/WWOX/PRMT5/MTDH/MYBBP1A/SND1/NOC2L/DHX9/NUP98/CHD4/TRIM25	12
GO:0000287	MF	GO:0000287	magnesium ion binding	7/497	68/2837	0.967065	0.999997	0.92661	SRPK1/PDCD6/ARF1/TOP2A/UBA2/ILVBL/PPA1	7
GO:0005126	MF	GO:0005126	cytokine receptor binding	2/497	28/2837	0.968974	0.999997	0.92661	STAT1/ERAP1	2
GO:0042578	MF	GO:0042578	phosphoric ester hydrolase activity	8/497	76/2837	0.969107	0.999997	0.92661	TIGAR/ATP1A1/APEX1/PTPN6/SMPD4/PTPA/PTPN1/SACM1L	8
GO:0002039	MF	GO:0002039	p53 binding	1/497	18/2837	0.969138	0.999997	0.92661	PRMT5	1
GO:0004860	MF	GO:0004860	protein kinase inhibitor activity	1/497	18/2837	0.969138	0.999997	0.92661	SMCR8	1
GO:0016796	MF	GO:0016796	exonuclease activity, active with either ribo- or deoxyribonucleic acids and producing 5'-phosphomonoesters	1/497	18/2837	0.969138	0.999997	0.92661	APEX1	1
GO:0016791	MF	GO:0016791	phosphatase activity	6/497	62/2837	0.972618	0.999997	0.92661	TIGAR/ATP1A1/PTPN6/PTPA/PTPN1/SACM1L	6
GO:0048027	MF	GO:0048027	mRNA 5'-UTR binding	1/497	19/2837	0.974579	0.999997	0.92661	DDX3X	1
GO:0008134	MF	GO:0008134	transcription factor binding	14/497	122/2837	0.977097	0.999997	0.92661	ACTN4/CAND1/TRIP12/STAT1/MTDH/PCNA/STAT3/NOC2L/PARP1/DHX9/HDAC2/CHD4/DDX3X/FLNA	14
GO:0004721	MF	GO:0004721	phosphoprotein phosphatase activity	3/497	39/2837	0.977312	0.999997	0.92661	PTPN6/PTPA/PTPN1	3
GO:0019901	MF	GO:0019901	protein kinase binding	25/497	197/2837	0.977518	0.999997	0.92661	CCNB1/ACSL3/ITGB1/ITGB2/SLC12A7/HSP90AB1/PTPN6/RHOG/CDC37/RAC1/RCC2/PCNA/TWF2/STAT3/CDC42/TFRC/CLTC/PARP1/EEF2/PTPN1/IQGAP1/TOP2A/FLNA/PAK2/SMCR8	25
GO:0019210	MF	GO:0019210	kinase inhibitor activity	1/497	20/2837	0.979063	0.999997	0.92661	SMCR8	1
GO:0004527	MF	GO:0004527	exonuclease activity	1/497	21/2837	0.982757	0.999997	0.92661	APEX1	1
GO:0019900	MF	GO:0019900	kinase binding	27/497	216/2837	0.98545	0.999997	0.92661	CCNB1/ACSL3/PFKL/ITGB1/ITGB2/SLC2A1/SLC12A7/HSP90AB1/PTPN6/RHOG/CDC37/RAC1/RCC2/PCNA/TWF2/STAT3/CDC42/TFRC/CLTC/PARP1/EEF2/PTPN1/IQGAP1/TOP2A/FLNA/PAK2/SMCR8	27
GO:0000981	MF	GO:0000981	DNA-binding transcription factor activity, RNA polymerase II-specific	2/497	33/2837	0.986471	0.999997	0.92661	STAT1/STAT3	2
GO:0003700	MF	GO:0003700	DNA-binding transcription factor activity	2/497	33/2837	0.986471	0.999997	0.92661	STAT1/STAT3	2
GO:0061134	MF	GO:0061134	peptidase regulator activity	2/497	33/2837	0.986471	0.999997	0.92661	USP14/BIRC6	2
GO:0140110	MF	GO:0140110	transcription regulator activity	15/497	136/2837	0.98809	0.999997	0.92661	ACTN4/APEX1/WWOX/STAT1/PRMT5/MTDH/MYBBP1A/WDR43/SND1/STAT3/NOC2L/DHX9/NUP98/CHD4/TRIM25	15
GO:0009055	MF	GO:0009055	electron transfer activity	1/497	23/2837	0.988307	0.999997	0.92661	ADH5	1
GO:0000976	MF	GO:0000976	transcription cis-regulatory region binding	7/497	82/2837	0.993864	0.999997	0.92661	ACTN4/STAT1/PRMT5/TARDBP/MYBBP1A/STAT3/DHX9	7
GO:0005516	MF	GO:0005516	calmodulin binding	3/497	48/2837	0.994299	0.999997	0.92661	UBR4/MYH9/IQGAP1	3
GO:0001067	MF	GO:0001067	transcription regulatory region nucleic acid binding	7/497	83/2837	0.994596	0.999997	0.92661	ACTN4/STAT1/PRMT5/TARDBP/MYBBP1A/STAT3/DHX9	7
GO:0017124	MF	GO:0017124	SH3 domain binding	2/497	39/2837	0.995129	0.999997	0.92661	ARHGAP1/PTPN6	2
GO:0005524	MF	GO:0005524	ATP binding	55/497	418/2837	0.996331	0.999997	0.92661	G3BP1/ATP13A1/SRPK1/NAT10/FYN/ACSL3/DDX18/DYNC1H1/TARS1/HSPA8/ATP1A1/PFKL/UBE2J1/ACLY/MCM5/ABCF1/HSP90AB1/EHD1/MARS1/DCAKD/ABCC1/SNRNP200/ACSL4/ACTR2/RARS1/LARS1/MINK1/MYH9/TAP1/IARS1/SMARCA5/ABCE1/TWF2/CLCN7/MTREX/GART/PTPA/BUB1/EIF4G1/DHX9/CAPRIN1/CAD/DDX6/TOP2A/HELLS/CHD4/BUB1B/RRM1/HSPH1/UBA2/ERCC6L/ATP2A2/DDX3X/MAT2A/PAK2	55
GO:0030554	MF	GO:0030554	adenyl nucleotide binding	61/497	457/2837	0.996479	0.999997	0.92661	G3BP1/ATP13A1/SRPK1/NAT10/FYN/ACSL3/DDX18/DYNC1H1/TARS1/HSPA8/DHFR/ATP1A1/PFKL/UBE2J1/ACLY/MCM5/DHCR7/ABCF1/HSP90AB1/EHD1/MARS1/DCAKD/ABCC1/SNRNP200/ACSL4/ACTR2/LBR/RARS1/LARS1/MINK1/MYH9/TAP1/IARS1/SMARCA5/ABCE1/TWF2/CLCN7/MTREX/GART/PTPA/BUB1/SOAT1/EIF4G1/PARP1/DHX9/CAPRIN1/CAD/DDX6/TOP2A/HELLS/CHD4/BUB1B/RRM1/HSPH1/UBA2/ERCC6L/ATP2A2/DDX3X/PGD/MAT2A/PAK2	61
GO:1990837	MF	GO:1990837	sequence-specific double-stranded DNA binding	8/497	96/2837	0.997095	0.999997	0.92661	ACTN4/MCM5/STAT1/PRMT5/TARDBP/MYBBP1A/STAT3/DHX9	8
GO:0032559	MF	GO:0032559	adenyl ribonucleotide binding	56/497	430/2837	0.997516	0.999997	0.92661	G3BP1/ATP13A1/SRPK1/NAT10/FYN/ACSL3/DDX18/DYNC1H1/TARS1/HSPA8/ATP1A1/PFKL/UBE2J1/ACLY/MCM5/ABCF1/HSP90AB1/EHD1/MARS1/DCAKD/ABCC1/SNRNP200/ACSL4/ACTR2/RARS1/LARS1/MINK1/MYH9/TAP1/IARS1/SMARCA5/ABCE1/TWF2/CLCN7/MTREX/GART/PTPA/BUB1/SOAT1/EIF4G1/DHX9/CAPRIN1/CAD/DDX6/TOP2A/HELLS/CHD4/BUB1B/RRM1/HSPH1/UBA2/ERCC6L/ATP2A2/DDX3X/MAT2A/PAK2	56
GO:0003690	MF	GO:0003690	double-stranded DNA binding	11/497	122/2837	0.997773	0.999997	0.92661	ACTN4/MCM5/APEX1/STAT1/PRMT5/TARDBP/ZMPSTE24/MYBBP1A/PCNA/STAT3/DHX9	11
GO:0003677	MF	GO:0003677	DNA binding	34/497	287/2837	0.997882	0.999997	0.92661	ACTN4/G3BP1/DDB1/POLR2B/TSN/SSRP1/CUL4B/MCM5/APEX1/STAT1/PRMT5/TARDBP/PCBP2/ZMPSTE24/MYBBP1A/LBR/AGFG1/ILF2/HUWE1/TMPO/SMARCA5/PCNA/STAT3/PDS5B/PARP1/DHX9/DNMT1/PREB/TOP2A/HDAC2/CHD4/ERCC6L/DDX3X/RPS27	34
GO:0043565	MF	GO:0043565	sequence-specific DNA binding	11/497	125/2837	0.99844	0.999997	0.92661	ACTN4/TSN/MCM5/APEX1/STAT1/PRMT5/TARDBP/MYBBP1A/STAT3/DHX9/DNMT1	11
GO:0005198	MF	GO:0005198	structural molecule activity	23/497	224/2837	0.999414	0.999997	0.92661	NUP155/TLN1/PSMD11/AHNAK/SEPTIN7/COPB2/ERBIN/ARPC4/NUP205/ACTR2/RPL10A/NUP93/COPA/COPG1/VIM/CLTC/SEC31A/NUP98/EPB41L2/COPB1/PSMD13/NDC1/RPS27	23
GO:0106310	MF	GO:0106310	protein serine kinase activity	5/497	87/2837	0.999742	0.999997	0.92661	SRPK1/MINK1/BUB1/BUB1B/PAK2	5
GO:0004672	MF	GO:0004672	protein kinase activity	8/497	121/2837	0.999901	0.999997	0.92661	SRPK1/FYN/IGF2R/MINK1/BUB1/CAD/BUB1B/PAK2	8
GO:0004674	MF	GO:0004674	protein serine/threonine kinase activity	5/497	99/2837	0.999961	0.999997	0.92661	SRPK1/MINK1/BUB1/BUB1B/PAK2	5
GO:0016773	MF	GO:0016773	phosphotransferase activity, alcohol group as acceptor	10/497	147/2837	0.99997	0.999997	0.92661	SRPK1/FYN/PFKL/DCAKD/IGF2R/MINK1/BUB1/CAD/BUB1B/PAK2	10
GO:0016772	MF	GO:0016772	transferase activity, transferring phosphorus-containing groups	15/497	192/2837	0.99998	0.999997	0.92661	SRPK1/FYN/POLR2B/PFKL/CDS2/DCAKD/IGF2R/MINK1/MPP1/DKC1/BUB1/PARP1/CAD/BUB1B/PAK2	15
GO:0016301	MF	GO:0016301	kinase activity	11/497	160/2837	0.999984	0.999997	0.92661	SRPK1/FYN/PFKL/DCAKD/IGF2R/MINK1/MPP1/BUB1/CAD/BUB1B/PAK2	11
GO:0003735	MF	GO:0003735	structural constituent of ribosome	2/497	80/2837	0.999997	0.999997	0.92661	RPL10A/RPS27	2

### Sheet: Sheet5_GO JTC Unique
GO Enrichment pathway analysis of unique Kv1.3 interactors in Jurkat T-cells
PROTEIN	ONTOLOGY	ID	Description	GeneRatio	BgRatio	pvalue	p.adjust	qvalue	geneID		Count
GO:0007346	BP	GO:0007346	regulation of mitotic cell cycle	77/1269	119/2820	7.81524823745918e-06	0.00821951	0.00751409	DLG1/SMARCD3/USP47/TAOK3/GEN1/BRCA1/CDK1/BCL2/FHL1/MAD2L1/BRD4/SIRT2/YTHDC2/PLRG1/ANKRD17/PRKDC/GTSE1/RCC1/CRLF3/CDC27/MDC1/EIF4E/RINT1/BRCA2/NAE1/DYNC1LI1/SMARCA4/RNASEH2B/CDK5RAP3/RB1/CDK2/RPA3/MKI67/CDCA2/NEK9/ZNF207/PSME2/BABAM2/TMOD3/ARID1A/FANCD2/RPTOR/NBN/ANXA1/ACTL6A/PTPN11/PLK1/PAFAH1B1/YWHAE/RPA2/SMARCB1/ZW10/ANAPC7/CDK6/CPSF3/MEPCE/PCID2/SIN3A/TRIP13/PSME1/INTS3/PKN2/PHIP/TTLL12/PLCB1/KNL1/RRM2/MRE11/CYLD/GBF1/SCRIB/RAD21/TTK/NUP62/APPL1/PRKCA/INCENP		77
GO:0051726	BP	GO:0051726	regulation of cell cycle	150/1269	259/2820	8.25905606631638e-06	0.00821951	0.00751409	DLG1/SMARCD3/APBB2/CHORDC1/USP47/TAOK3/GEN1/BRCA1/ROCK2/BOP1/CDK1/EP400/PPM1A/BCL2/SON/WDR12/CEP85/CHMP7/HCFC1/FHL1/SMC6/MAD2L1/CHMP2B/BRD4/DCTN1/SIRT2/NCAPD3/XIAP/RANBP1/YTHDC2/PLRG1/ANKRD17/CCNK/PRKDC/PDCD6IP/CCAR2/AHCTF1/RUVBL2/GTSE1/RCC1/CRLF3/CDC27/MDC1/EIF4E/TELO2/RINT1/BRCA2/TSC1/TACC3/NAE1/RBM14/DYNC1LI1/CDK13/BCR/SMARCA4/RNASEH2B/TTI1/CDC45/CDK5RAP3/YTHDF2/ATP2B4/RB1/NSFL1C/CDK2/RPA3/TIPRL/MKI67/CDCA2/PRKACA/PPM1G/NEK9/ZNF207/ALMS1/PSME2/CSNK2A1/BABAM2/TMOD3/KAT7/ARID1A/TP53BP2/FANCD2/RPTOR/RAE1/NBN/CHMP4A/ANXA1/NUP214/ACTL6A/PTPN11/PLK1/CHMP5/PAFAH1B1/YWHAE/PRPF19/YEATS2/RPA2/SMARCB1/KIF11/USP16/TSC2/ZW10/ANAPC7/CDK6/CPSF3/MEPCE/NCAPG2/RUVBL1/PKP4/PCID2/SIN3A/TRIP13/PSME1/INTS3/PKN2/PRPF40A/NCAPH/PTPRK/PHACTR4/PIK3R4/GIT1/PHIP/MEN1/SMC2/TAF6/LRP6/TTLL12/RACK1/COPS5/PLCB1/KNL1/TAF1/CEP97/SRPK2/RRM2/MRE11/TRRAP/CYLD/GBF1/CIT/CDK5/SCRIB/RAD21/UCHL5/NUMA1/NF2/TTK/NUP62/APPL1/PRKCA/INCENP		150
GO:0043547	BP	GO:0043547	positive regulation of GTPase activity	39/1269	52/2820	9.03472355519292e-06	0.00821951	0.00751409	USP6NL/RAPGEF6/CORO1C/ARHGAP25/NF1/GSK3B/TBC1D10A/RALGAPB/TSC1/BCR/MAPRE2/TBC1D22A/ZC3H15/RALBP1/TBC1D14/RAB3GAP1/ARHGEF7/TBC1D5/RIC1/ARHGAP45/RAB11FIP2/TBC1D22B/SIPA1L2/TBC1D2B/GMIP/PKP4/SIPA1L3/SIPA1L1/AGAP2/FERMT2/DOCK9/RACK1/DOCK10/TBC1D10B/SCRIB/RALGAPA1/MAP4K4/ARHGAP27/RANGAP1		39
GO:0051056	BP	GO:0051056	regulation of small GTPase mediated signal transduction	52/1269	75/2820	1.40620660919864e-05	0.00821951	0.00751409	ARHGAP39/ARHGAP15/ARHGAP25/NF1/RASAL3/GNA13/STMN1/ARHGDIB/ARHGAP32/RALGAPB/PRAG1/BCR/RASA2/PSD4/MAPRE2/STAMBP/FGD3/ARHGAP35/AMOT/RALBP1/DOCK2/ABL2/ARHGAP30/SQSTM1/MAPKAP1/SWAP70/ARHGAP45/ARHGEF2/TSC2/ARHGAP4/SIPA1L2/RAF1/GMIP/CD2AP/SIPA1L3/SIPA1L1/ARHGEF18/HEG1/GIT1/DNMBP/CBL/GBF1/RABL3/ARHGDIA/FLOT1/RALGAPA1/MAP4K4/NUP62/RASA3/GIT2/VAV3/ARHGAP27		52
GO:0033043	BP	GO:0033043	regulation of organelle organization	189/1269	339/2820	1.50155405835044e-05	0.00821951	0.00751409	DLG1/SMARCD3/WASF1/KIRREL1/PIKFYVE/GEN1/BRCA1/USP6NL/ROCK2/RAB33B/STAU2/CDK1/USP7/CNOT1/CCT8/RICTOR/SPTBN1/MAPRE1/WASHC5/ARPC3/OSBP/CHMP7/SMC6/MAD2L1/CHMP2B/CAMSAP1/CCT4/DCTN1/SIRT2/NCAPD3/TCP1/PARK7/HNRNPC/BICD1/MAP1A/NCK2/PDCD6IP/ADD1/HMBOX1/STX5/RUVBL2/MAVS/RCC1/GSK3B/ATG3/RESF1/GCLC/CNOT2/UPF1/STMN1/CDC27/PPP3CB/TSC1/TACC3/RBM14/DYNC1LI1/ATG2A/PIP4K2A/LNPK/TASOR/STX18/RBSN/SMARCA4/MARK2/SLAIN2/ARFIP1/CCT3/FER/WDR44/RB1/XRN1/CDK2/MAPRE2/MKI67/DDHD1/CDCA2/NCK1/XRCC5/ARHGAP35/ZNF207/ALMS1/CYFIP2/FLII/BRAF/TMOD3/RALBP1/CTTN/CCT6A/EVL/ARID1A/CAPZB/PLXNA3/MAP4/RAE1/NBN/CHMP4A/ADD3/ANXA1/TBC1D14/PTK2B/SSH2/MSN/JAM3/RAB3GAP1/CROCC/ABL2/STAM/ACTL6A/ARHGEF7/SQSTM1/PLK1/CHMP5/PAFAH1B1/CAPZA2/WDR1/SWAP70/SMARCB1/CCT2/ARF4/USP10/RPS3/ARHGEF2/TSC2/EXOSC10/SPTAN1/MAPT/PRKAA1/ZW10/PFN2/MTOR/ARPC5/ANAPC7/INF2/NCAPG2/CD2AP/RUVBL1/SEPTIN9/PCID2/ARHGEF18/ARFIP2/VPS13D/TRIP13/CLASP2/FERMT2/C2CD5/ROCK1/SKA3/NCAPH/ARPC2/GIT1/PHIP/SMC2/TRAPPC12/CAPZA1/PLCB1/KNL1/CEP97/HTT/DIAPH1/MRE11/SLC9A1/WASHC2A/CYLD/YLPM1/STAT2/CLEC16A/SYNJ1/PPFIA1/CCT5/ANKRD27/RAD21/UCHL5/TAPT1/NUMA1/GSK3A/TBCD/CARMIL2/TMSB4X/NF2/TTK/NUP62/DHX36/SAR1B/RUBCN/INCENP/WASF2/PFDN2/HCLS1/CCDC88A		189
GO:0006468	BP	GO:0006468	protein phosphorylation	147/1269	257/2820	2.59820214674878e-05	0.0118521	0.010835	ARRB2/IRAK1/KIRREL1/SPN/PIKFYVE/PTPN22/TAOK3/STK26/PRKCB/ROCK2/PPP1R15B/CDK1/BCL2/SNX6/RICTOR/MARK3/OSBP/CEP85/PTPN2/RGS14/TAB1/WARS1/SIRT2/PARK7/SPAG9/CORO1C/CSNK2B/NF1/CCNK/NCK2/PRKDC/ITK/MAVS/GSK3B/STK39/TELO2/PPP3CB/PRAG1/MAPKAPK3/CDK13/BCR/LRP8/MARK2/RTRAF/TNKS1BP1/FER/CDK5RAP3/CAMK4/ATP2B4/RB1/ADAR/CDK2/LCP2/NCK1/RPS6KA1/PAK4/PRKACA/XRCC5/MICAL1/CSNK2A1/BRAF/CD3E/AAK1/RALBP1/HGS/SYAP1/RPTOR/ZAP70/NBN/PTK2B/ABL2/TBK1/SQSTM1/PTPN11/PLK1/DVL2/PRKAR2A/MAPKAP1/XRCC6/QARS1/GRK3/RPS3/ARHGEF2/TSC2/PRKAA1/PFN2/MTOR/PRPF4B/PEAK1/CDK6/CSK/LCK/RAF1/CHUK/NEK1/ADAM10/GRK2/TMED2/CSNK1A1/PRRC1/HEG1/CEP43/AGAP2/RAP2B/LMTK2/FXR1/HSP90AA1/PKN2/FERMT2/ROCK1/MOB3A/PIK3R4/PHIP/MEN1/PECAM1/LRP6/RACK1/CBL/TAF1/HTT/SRPK2/ABI1/MRE11/RIPK1/STK4/MOB1A/PKN1/CCDC88C/PPP2R5D/STAT2/TTN/OXSR1/CDK5/FLOT1/PRKAB1/GSK3A/MAP4K4/ARAF/PARD3/STK38/NF2/TTK/PRKCA/RPS6KA3/INCENP/HCLS1/CCDC88A		147
GO:0016197	BP	GO:0016197	endosomal transport	66/1269	102/2820	3.56379032698017e-05	0.0139344	0.0127385	PIKFYVE/BET1L/SORT1/USP7/RCSD1/SNX6/WASHC5/CHMP7/GGA1/CHMP2B/DCTN1/SPAG9/CORO1C/EPS15/VPS16/STX5/VPS53/VCP/TBC1D10A/ZFYVE9/PTPN23/SNX5/RBSN/VPS37A/ARFIP1/UBE2O/REPS1/ZFYVE16/STX10/MVB12A/RAB9A/ALMS1/EIPR1/HGS/CHMP4A/TBC1D14/ARL1/STAM/SQSTM1/CHMP5/GGA3/TBC1D5/RIC1/GRIPAP1/ITSN2/SNX2/GOSR1/UBAP1/AGAP2/LMTK2/SNX27/STX12/ANKFY1/WASHC2A/SNX3/GBF1/DENND1C/TBC1D10B/CLEC16A/SNX1/SCRIB/ANKRD27/EPS15L1/VTA1/SNX17/RAB8A		66
GO:0051493	BP	GO:0051493	regulation of cytoskeleton organization	88/1269	144/2820	4.89398887818056e-05	0.0167436	0.0153066	DLG1/WASF1/KIRREL1/BRCA1/ROCK2/STAU2/RICTOR/SPTBN1/MAPRE1/WASHC5/ARPC3/CHMP7/CHMP2B/CAMSAP1/DCTN1/BICD1/MAP1A/NCK2/ADD1/GSK3B/STMN1/TSC1/TACC3/RBM14/MARK2/SLAIN2/ARFIP1/FER/MAPRE2/NCK1/ARHGAP35/ALMS1/CYFIP2/FLII/BRAF/TMOD3/CTTN/EVL/CAPZB/PLXNA3/RAE1/CHMP4A/ADD3/PTK2B/SSH2/JAM3/ABL2/ARHGEF7/PLK1/CHMP5/PAFAH1B1/CAPZA2/WDR1/SWAP70/RPS3/ARHGEF2/SPTAN1/MAPT/PRKAA1/PFN2/MTOR/ARPC5/CD2AP/ARHGEF18/ARFIP2/CLASP2/FERMT2/ROCK1/SKA3/ARPC2/GIT1/CAPZA1/CEP97/DIAPH1/SLC9A1/WASHC2A/CYLD/PPFIA1/NUMA1/TBCD/CARMIL2/TMSB4X/NF2/NUP62/WASF2/PFDN2/HCLS1/CCDC88A		88
GO:1901987	BP	GO:1901987	regulation of cell cycle phase transition	68/1269	108/2820	9.84266625062675e-05	0.0242132	0.0221352	DLG1/SMARCD3/APBB2/USP47/TAOK3/GEN1/BRCA1/CDK1/BCL2/FHL1/MAD2L1/BRD4/SIRT2/PLRG1/ANKRD17/PRKDC/CCAR2/GTSE1/CRLF3/MDC1/TELO2/RINT1/BRCA2/NAE1/DYNC1LI1/SMARCA4/RNASEH2B/TTI1/CDC45/CDK5RAP3/ATP2B4/RB1/CDK2/TIPRL/ZNF207/PSME2/BABAM2/TMOD3/ARID1A/FANCD2/RPTOR/NBN/ANXA1/ACTL6A/PTPN11/PLK1/PRPF19/RPA2/SMARCB1/ZW10/ANAPC7/CDK6/CPSF3/MEPCE/PCID2/SIN3A/TRIP13/PSME1/INTS3/PLCB1/KNL1/TAF1/RRM2/MRE11/RAD21/TTK/APPL1/INCENP		68
GO:1901990	BP	GO:1901990	regulation of mitotic cell cycle phase transition	55/1269	84/2820	0.000100208	0.0242132	0.0221352	DLG1/SMARCD3/USP47/TAOK3/GEN1/BRCA1/CDK1/BCL2/FHL1/MAD2L1/BRD4/SIRT2/PLRG1/ANKRD17/PRKDC/GTSE1/CRLF3/RINT1/NAE1/DYNC1LI1/SMARCA4/RNASEH2B/CDK5RAP3/RB1/CDK2/ZNF207/PSME2/BABAM2/TMOD3/ARID1A/RPTOR/NBN/ANXA1/ACTL6A/PLK1/RPA2/SMARCB1/ZW10/ANAPC7/CDK6/CPSF3/MEPCE/PCID2/SIN3A/TRIP13/PSME1/INTS3/PLCB1/KNL1/RRM2/MRE11/RAD21/TTK/APPL1/INCENP		55
GO:0007264	BP	GO:0007264	small GTPase mediated signal transduction	79/1269	129/2820	0.000108721	0.0242132	0.0221352	GRAP2/WASF1/ROCK2/RAB33B/RAPGEF6/ARHGAP39/ARHGAP15/PARK7/ARHGAP25/NF1/RASAL3/RUFY1/GNA13/STMN1/ARHGDIB/ARHGAP32/RALGAPB/PRAG1/BCR/RASA2/PSD4/ELMO1/RB1/CDK2/MAPRE2/DOK2/STAMBP/FGD3/USO1/RAB9A/ARHGAP35/AMOT/RALBP1/USP8/DBNL/DOCK2/ABL2/ARHGAP30/SQSTM1/MAPKAP1/SWAP70/ARHGAP45/GDI1/ARHGEF2/TSC2/ARHGAP4/SIPA1L2/RAF1/GMIP/CHUK/CD2AP/SIPA1L3/SIPA1L1/ARHGEF18/ARFIP2/HEG1/RAP2B/ROCK1/PHACTR4/GIT1/DOCK9/DNMBP/CBL/DOCK10/ARL3/GBF1/CCDC88C/RABL3/ARHGDIA/FLOT1/RALGAPA1/MAP4K4/NUP62/RASA3/GIT2/VAV3/ARHGAP27/WASF2/CCDC88A		79
GO:0046854	BP	GO:0046854	phosphatidylinositol phosphate biosynthetic process	14/1269	15/2820	0.000117271	0.0242132	0.0221352	PIKFYVE/IP6K1/OCRL/BPNT1/PIK3C2B/PIP4K2A/IMPA1/INPP4A/PI4KA/BPNT2/PIK3C2A/SYNJ2/PIK3R4/SYNJ1		14
GO:0018105	BP	GO:0018105	peptidyl-serine phosphorylation	52/1269	79/2820	0.00012634	0.0242132	0.0221352	PIKFYVE/PRKCB/ROCK2/CDK1/BCL2/RICTOR/MARK3/PARK7/NCK2/PRKDC/GSK3B/STK39/MAPKAPK3/MARK2/TNKS1BP1/CAMK4/ATP2B4/CDK2/NCK1/RPS6KA1/PRKACA/CSNK2A1/BRAF/RPTOR/TBK1/PLK1/MAPKAP1/PRKAA1/PFN2/MTOR/RAF1/CHUK/GRK2/CSNK1A1/LMTK2/HSP90AA1/PKN2/ROCK1/RACK1/TAF1/SRPK2/RIPK1/STK4/PKN1/CDK5/GSK3A/ARAF/STK38/TTK/PRKCA/RPS6KA3/HCLS1		52
GO:0043087	BP	GO:0043087	regulation of GTPase activity	47/1269	70/2820	0.000129469	0.0242132	0.0221352	USP6NL/RAPGEF6/ARHGAP15/CORO1C/ARHGAP25/NF1/GSK3B/TBC1D10A/STMN1/RALGAPB/TSC1/BCR/MAPRE2/TBC1D22A/FGD3/ZC3H15/RALBP1/PLXNA3/TBC1D14/RAB3GAP1/ARHGEF7/TBC1D5/RIC1/ARHGAP45/RAB11FIP2/TBC1D22B/SIPA1L2/TBC1D2B/GMIP/PKP4/SIPA1L3/RABGAP1/SIPA1L1/TMED2/RRP1B/AGAP2/FERMT2/DOCK9/RACK1/DOCK10/TBC1D10B/SCRIB/RALGAPA1/MAP4K4/VAV3/ARHGAP27/RANGAP1		47
GO:0018209	BP	GO:0018209	peptidyl-serine modification	53/1269	81/2820	0.000137815	0.0242132	0.0221352	PIKFYVE/PRKCB/ROCK2/CDK1/BCL2/RICTOR/MARK3/PARK7/NCK2/PRKDC/GSK3B/STK39/MAPKAPK3/MARK2/TNKS1BP1/CAMK4/ATP2B4/CDK2/NCK1/RPS6KA1/PRKACA/GALNT1/CSNK2A1/BRAF/RPTOR/TBK1/PLK1/MAPKAP1/PRKAA1/PFN2/MTOR/RAF1/CHUK/GRK2/CSNK1A1/LMTK2/HSP90AA1/PKN2/ROCK1/RACK1/TAF1/SRPK2/RIPK1/STK4/PKN1/CDK5/GSK3A/ARAF/STK38/TTK/PRKCA/RPS6KA3/HCLS1		53
GO:1902903	BP	GO:1902903	regulation of supramolecular fiber organization	67/1269	107/2820	0.000141546	0.0242132	0.0221352	DLG1/WASF1/KIRREL1/ROCK2/RICTOR/SPTBN1/MAPRE1/WASHC5/ARPC3/CAMSAP1/DCTN1/PARK7/MAP1A/NCK2/ADD1/STMN1/TSC1/SLAIN2/ARFIP1/FER/RB1/NCK1/ARHGAP35/ALMS1/CYFIP2/FLII/BRAF/TMOD3/CTTN/USP8/EVL/CAPZB/ADD3/PTK2B/SSH2/ARHGEF7/CAPZA2/WDR1/SWAP70/RPS3/ARHGEF2/SPTAN1/MAPT/PFN2/MTOR/ARPC5/VBP1/ARHGEF18/ARFIP2/CLASP2/FERMT2/ROCK1/ARPC2/GIT1/CAPZA1/SLC9A1/WASHC2A/PPFIA1/NUMA1/TBCD/CARMIL2/TMSB4X/NF2/WASF2/PFDN2/HCLS1/CCDC88A		67
GO:1902531	BP	GO:1902531	regulation of intracellular signal transduction	197/1269	366/2820	0.000176706	0.0284497	0.0260081	DLG1/GRAP2/DDT/ARRB2/IRAK1/USP47/SHC1/PTPN22/TAOK3/GEN1/BRCA1/PRKCB/ROCK2/ARHGAP39/TIAL1/BOP1/NELFE/USP7/PPM1A/BCL2/LIMD1/NPC1/RICTOR/SPTBN1/USP32/MARK3/ARHGAP15/PTPN2/RGS14/MAD2L1/TAB1/BRD4/IKBKG/PARK7/TANK/LAMTOR3/SPAG9/ARHGAP25/XIAP/NF1/GLIPR2/RASAL3/ANKRD17/NCK2/CCAR2/MAVS/GSK3B/GNA13/STMN1/STK39/ARHGDIB/UBR1/ARHGAP32/TELO2/BRCA2/RALGAPB/PPP3CB/USP15/PRAG1/TSC1/DYNC1LI1/BCR/RASA2/PSD4/RNASEH2B/TTI1/NCOR1/CDK5RAP3/ATP2B4/DDX21/MAPRE2/DDX1/TAB3/NCK1/RPS6KA1/PAK4/NONO/ITCH/DOK2/STAMBP/FGD3/PRKACA/RPL11/HDAC1/ARHGAP35/UBE2V1/UBE3A/GAPDH/AMOT/HINT1/BRAF/BABAM2/CD3E/PEBP1/RALBP1/PIP4P1/PDE3B/RPTOR/ZAP70/DOCK2/PTK2B/SFPQ/ABL2/TBK1/ARHGAP30/SQSTM1/PTPN11/NEDD4/DVL2/PAFAH1B1/MAPKAP1/SWAP70/RPA2/RNF34/QARS1/USP10/ARHGAP45/BCAP31/RPS3/ARHGEF2/CASP8/TSC2/ARHGAP4/SIPA1L2/MAPT/PRKAA1/ATP2C1/CC2D1A/TRAT1/MTOR/KDM1A/CSK/LCK/RAF1/GMIP/CHUK/CD2AP/ITPR1/SIPA1L3/SIPA1L1/UACA/PLEKHA1/PCID2/ARHGEF18/CSNK1A1/HEG1/ADA/TFG/PTBP1/HSP90AA1/FERMT2/ROCK1/GIT1/MEN1/RACK1/COPS5/PLCB1/KNL1/DNMBP/CBL/TAF1/HTT/IFIT5/RIPK1/LGALS9/STK4/SLC9A1/CD81/CYLD/ALOX12B/GBF1/RABL3/CIT/CLEC16A/ARHGDIA/FLOT1/CHERP/RALGAPA1/MIOS/GSK3A/MAP4K4/ARAF/TMSB4X/IRAK4/STK38/NF2/NUP62/RASA3/GIT2/DHX36/VAV3/TMED4/PRKCA/ARHGAP27/RUBCN/INCENP/HCLS1		197
GO:0010564	BP	GO:0010564	regulation of cell cycle process	106/1269	184/2820	0.00026032	0.0343788	0.0314284	DLG1/SMARCD3/APBB2/CHORDC1/USP47/TAOK3/GEN1/BRCA1/ROCK2/CDK1/BCL2/CEP85/CHMP7/FHL1/SMC6/MAD2L1/CHMP2B/BRD4/DCTN1/SIRT2/NCAPD3/RANBP1/PLRG1/ANKRD17/PRKDC/PDCD6IP/CCAR2/AHCTF1/GTSE1/RCC1/CRLF3/CDC27/MDC1/TELO2/RINT1/BRCA2/TACC3/NAE1/RBM14/DYNC1LI1/SMARCA4/RNASEH2B/TTI1/CDC45/CDK5RAP3/YTHDF2/ATP2B4/RB1/NSFL1C/CDK2/TIPRL/MKI67/CDCA2/ZNF207/ALMS1/PSME2/CSNK2A1/BABAM2/TMOD3/ARID1A/FANCD2/RPTOR/RAE1/NBN/CHMP4A/ANXA1/ACTL6A/PTPN11/PLK1/CHMP5/PRPF19/RPA2/SMARCB1/KIF11/ZW10/ANAPC7/CDK6/CPSF3/MEPCE/NCAPG2/PKP4/PCID2/SIN3A/TRIP13/PSME1/INTS3/PKN2/PRPF40A/NCAPH/PIK3R4/GIT1/PHIP/SMC2/PLCB1/KNL1/TAF1/CEP97/RRM2/MRE11/CIT/RAD21/NUMA1/TTK/NUP62/APPL1/INCENP		106
GO:0007010	BP	GO:0007010	cytoskeleton organization	196/1269	366/2820	0.000269694	0.0343788	0.0314284	DLG1/WASF1/EPB41L4B/KIRREL1/CHORDC1/SHC1/GEN1/BRCA1/HOOK3/ROCK2/CEP350/STAU2/CDK1/BCL2/SON/LIMD1/RICTOR/SPTBN1/MAPRE1/WASHC5/ARPC3/CEP85/CHMP7/RGS14/MAD2L1/PPP1R12A/CHMP2B/CAMSAP1/STRIP1/CSRP1/DCTN1/LIMD2/BICD1/CORO1C/ARHGAP25/RANBP1/NF1/MAP1A/NCKAP5L/NCK2/PDCD6IP/ADD1/ARPC1A/VCP/RCC1/GSK3B/STMN1/PARVG/CNN2/LMNB1/BRCA2/TBCE/PDLIM1/TSC1/TACC1/TACC3/RBM14/DYNC1LI1/BCR/TAGLN3/MARK2/SLAIN2/ARFIP1/NCOR1/ELMO1/TUBGCP4/FER/ARPC1B/NSFL1C/CDK2/MAPRE2/SPAG1/MARCKSL1/NCK1/PAK4/FGD3/RUFY3/MICAL1/ARHGAP35/WIPF1/ZNF207/ALMS1/ACTN1/GAPDH/AKAP11/AMOT/CYFIP2/FLII/BRAF/TMOD3/CTTN/EVL/CAPZB/PDLIM5/PLXNA3/DBNL/MAP4/RAE1/MYO1B/MACF1/CHMP4A/ADD3/ANXA1/DOCK2/DPYSL2/PTK2B/SSH2/MSN/JAM3/CROCC/ABL2/PDLIM7/ARHGEF7/STAG2/SEPTIN1/PLK1/CHMP5/PAFAH1B1/CAPZA2/MAPKAP1/WDR1/SWAP70/KIF11/RPS3/ARHGEF2/ARHGAP4/SPTAN1/MAPT/PRKAA1/ENAH/ATP2C1/EPB41L1/ZW10/LLGL1/PFN2/MTOR/ARPC5/RAF1/INF2/ZYX/SH3KBP1/SUGT1/PTK7/CD2AP/MYH10/SIPA1L3/SIPA1L1/ARHGEF18/NEDD1/CSNK1A1/ARFIP2/CEP43/AGAP2/CLASP2/RAN/PRPF40A/FERMT2/ROCK1/SKA3/ARPC2/PHACTR4/GIT1/PHIP/EPB41/CAPZA1/MYOM2/TUBGCP2/CEP97/JMY/HTT/ABI1/DIAPH1/SLC9A1/WASHC2A/DBN1/CYLD/CCDC88C/TTN/CDK5/PPFIA1/MYO1G/CEP152/NUMA1/TBCD/CARMIL2/TMSB4X/PARD3/NF2/TTK/NUP62/EPB41L5/INCENP/WASF2/PFDN2/HCLS1/CCDC88A		196
GO:0071985	BP	GO:0071985	multivesicular body sorting pathway	15/1269	17/2820	0.00027594	0.0343788	0.0314284	SORT1/CHMP7/CHMP2B/VCP/PTPN23/VPS37A/MVB12A/HGS/CHMP4A/STAM/CHMP5/UBAP1/RAB27A/VTA1/RUBCN		15
GO:0016310	BP	GO:0016310	phosphorylation	172/1269	317/2820	0.000282218	0.0343788	0.0314284	ARRB2/IRAK1/KIRREL1/SPN/PIKFYVE/PTPN22/TAOK3/STK26/PRKCB/ROCK2/PPP1R15B/IP6K1/CDK1/BCL2/LIMD1/SNX6/RICTOR/MARK3/OSBP/CEP85/PTPN2/RGS14/TAB1/WARS1/SIRT2/PARK7/SPAG9/CORO1C/CSNK2B/NF1/CCNK/NCK2/PRKDC/ITK/MAVS/GSK3B/STK39/TELO2/PIK3C2B/PPP3CB/PRAG1/PIP4K2A/MAPKAPK3/CDK13/BCR/LRP8/MARK2/GNE/RTRAF/TNKS1BP1/FER/CDK5RAP3/CAMK4/ATP2B4/RB1/ADAR/CDK2/DGKA/LCP2/PPIP5K2/NCK1/RPS6KA1/PAK4/PRKACA/XRCC5/MICAL1/NEK9/GAK/TOLLIP/BMP2K/CSNK2A1/BRAF/CD3E/AAK1/RALBP1/HGS/SYAP1/RPTOR/ZAP70/NBN/DCK/PTK2B/ABL2/TBK1/SQSTM1/PTPN11/PLK1/DVL2/PRKAR2A/MAPKAP1/PI4KA/XRCC6/QARS1/GRK3/RPS3/ARHGEF2/TSC2/MAPT/PRKAA1/PIK3C2A/PFN2/MTOR/PRPF4B/PEAK1/CDK6/CSK/LCK/RAF1/CHUK/NEK1/ADAM10/DGKB/GRK2/TMED2/CSNK1A1/PRRC1/HEG1/CEP43/AGAP2/RAP2B/LMTK2/FXR1/HSP90AA1/PKN2/FERMT2/ROCK1/MOB3A/PIK3R4/PHIP/PRDX3/MEN1/PECAM1/LRP6/RACK1/NME2/CBL/TAF1/HTT/SRPK2/ABI1/CMPK1/MRE11/RIPK1/STK4/MOB1A/PAPSS1/PKN1/CCDC88C/PPP2R5D/STAT2/TTN/OXSR1/CIT/CDK5/FLOT1/PRKAB1/GSK3A/MAP4K4/ARAF/ETNK1/PARD3/IRAK4/STK38/NF2/TTK/RPS6KC1/PRKCA/RUBCN/RPS6KA3/INCENP/HCLS1/CCDC88A		172
GO:0110053	BP	GO:0110053	regulation of actin filament organization	50/1269	77/2820	0.00028245	0.0343788	0.0314284	DLG1/WASF1/KIRREL1/ROCK2/RICTOR/SPTBN1/WASHC5/ARPC3/NCK2/ADD1/STMN1/TSC1/ARFIP1/FER/NCK1/ARHGAP35/ALMS1/CYFIP2/FLII/BRAF/TMOD3/CTTN/EVL/CAPZB/ADD3/PTK2B/SSH2/CAPZA2/WDR1/SWAP70/SPTAN1/PFN2/MTOR/ARPC5/ARHGEF18/ARFIP2/CLASP2/FERMT2/ROCK1/ARPC2/CAPZA1/SLC9A1/WASHC2A/PPFIA1/CARMIL2/TMSB4X/NF2/WASF2/HCLS1/CCDC88A		50
GO:0090630	BP	GO:0090630	activation of GTPase activity	22/1269	28/2820	0.000288898	0.0343788	0.0314284	USP6NL/CORO1C/ARHGAP25/TBC1D10A/RALGAPB/TSC1/BCR/TBC1D22A/TBC1D14/TBC1D5/ARHGAP45/TBC1D22B/SIPA1L2/TBC1D2B/GMIP/SIPA1L3/SIPA1L1/AGAP2/TBC1D10B/SCRIB/RALGAPA1/RANGAP1		22
GO:0045930	BP	GO:0045930	negative regulation of mitotic cell cycle	36/1269	52/2820	0.000321284	0.0366397	0.0334952	DLG1/USP47/TAOK3/GEN1/BRCA1/CDK1/BCL2/FHL1/MAD2L1/YTHDC2/PRKDC/GTSE1/CRLF3/MDC1/RINT1/NAE1/DYNC1LI1/CDK5RAP3/RB1/CDK2/ZNF207/BABAM2/FANCD2/NBN/PLK1/RPA2/ZW10/PCID2/TRIP13/INTS3/KNL1/MRE11/SCRIB/RAD21/TTK/INCENP		36
GO:0010389	BP	GO:0010389	regulation of G2/M transition of mitotic cell cycle	20/1269	25/2820	0.00036075	0.0394949	0.0361054	SMARCD3/USP47/TAOK3/BRCA1/CDK1/FHL1/BRD4/RINT1/NAE1/RNASEH2B/CDK5RAP3/CDK2/BABAM2/NBN/PLK1/CDK6/SIN3A/INTS3/MRE11/RAD21		20
GO:0034605	BP	GO:0034605	cellular response to heat	18/1269	22/2820	0.000437805	0.0445081	0.0406883	IRAK1/CHORDC1/HSP90AB2P/EIF2S1/NF1/VCP/GSK3B/RBBP7/PRKACA/DNAJB1/YWHAE/MAPT/DNAJC7/MTOR/HSPA6/HSP90AA1/HSP90AB4P/DHX36		18
GO:0042147	BP	GO:0042147	retrograde transport, endosome to Golgi	30/1269	42/2820	0.000439064	0.0445081	0.0406883	PIKFYVE/BET1L/USP7/RCSD1/SNX6/GGA1/DCTN1/SPAG9/STX5/VPS53/TBC1D10A/SNX5/RBSN/ARFIP1/UBE2O/STX10/RAB9A/EIPR1/TBC1D14/ARL1/TBC1D5/RIC1/SNX2/GOSR1/ANKFY1/WASHC2A/SNX3/GBF1/TBC1D10B/SNX1		30
GO:0022411	BP	GO:0022411	cellular component disassembly	87/1269	149/2820	0.000514475	0.0502899	0.0459739	SMARCD3/RRP7A/ATG2B/PRKCB/UFM1/CDK1/SPTBN1/CHMP7/CHMP2B/GRWD1/DCTN1/PARK7/LRBA/WIPI2/MAP1A/NCKAP5L/VPS16/ADD1/STX5/VCP/SH3GL1/GSK3B/ATG3/UPF1/STMN1/PPP1CA/SNAP29/ATG2A/SMARCA4/MARK2/FER/CDK5RAP3/IST1/MAPRE2/OGFOD1/PEX5/MICAL1/GAK/FLII/TMOD3/CTTN/ARID1A/CAPZB/TEX264/MAP4/CHMP4A/ADD3/ASCC3/SQSTM1/PLK1/CHMP5/PAFAH1B1/APEH/CAPZA2/WDR1/SWAP70/SMARCB1/KIF5B/ARHGEF2/TSC2/SPTAN1/ATG4B/PRKAA1/ADAM10/RETREG2/ARFIP2/VPS13D/CLASP2/ETF1/PIK3R4/CAPZA1/GSPT2/HTT/RETREG3/GBF1/UBA5/KLC1/CLEC16A/SYNJ1/HBS1L/FLOT1/GSK3A/MAP4K4/CARMIL2/VTA1/PRKCA/RUBCN		87
GO:0010972	BP	GO:0010972	negative regulation of G2/M transition of mitotic cell cycle	14/1269	16/2820	0.000547669	0.0516886	0.0472526	USP47/TAOK3/BRCA1/CDK1/FHL1/RINT1/NAE1/CDK5RAP3/BABAM2/NBN/PLK1/INTS3/MRE11/RAD21		14
GO:1901991	BP	GO:1901991	negative regulation of mitotic cell cycle phase transition	32/1269	46/2820	0.000606392	0.0553231	0.0505752	DLG1/USP47/TAOK3/GEN1/BRCA1/CDK1/BCL2/FHL1/MAD2L1/PRKDC/GTSE1/CRLF3/RINT1/NAE1/DYNC1LI1/CDK5RAP3/RB1/CDK2/ZNF207/BABAM2/NBN/PLK1/RPA2/ZW10/PCID2/TRIP13/INTS3/KNL1/MRE11/RAD21/TTK/INCENP		32
GO:0010638	BP	GO:0010638	positive regulation of organelle organization	88/1269	152/2820	0.00070389	0.0621467	0.0568131	DLG1/WASF1/KIRREL1/ROCK2/CDK1/CNOT1/CCT8/RICTOR/MAPRE1/OSBP/CCT4/DCTN1/SIRT2/NCAPD3/TCP1/PARK7/NCK2/PDCD6IP/HMBOX1/RUVBL2/GSK3B/RESF1/CNOT2/PPP3CB/ATG2A/PIP4K2A/LNPK/TASOR/STX18/SLAIN2/CCT3/FER/RB1/CDK2/DDHD1/NCK1/XRCC5/ARHGAP35/BRAF/RALBP1/CTTN/CCT6A/EVL/PLXNA3/NBN/ADD3/ANXA1/PTK2B/MSN/RAB3GAP1/CROCC/ACTL6A/WDR1/SWAP70/CCT2/RPS3/MAPT/PFN2/MTOR/ANAPC7/NCAPG2/RUVBL1/SEPTIN9/VPS13D/FERMT2/C2CD5/NCAPH/ARPC2/GIT1/PHIP/SMC2/PLCB1/HTT/MRE11/SYNJ1/CCT5/RAD21/UCHL5/TAPT1/NUMA1/GSK3A/CARMIL2/NF2/NUP62/DHX36/WASF2/PFDN2/CCDC88A		88
GO:1901988	BP	GO:1901988	negative regulation of cell cycle phase transition	44/1269	68/2820	0.000732735	0.0626717	0.0572931	DLG1/APBB2/USP47/TAOK3/GEN1/BRCA1/CDK1/BCL2/FHL1/MAD2L1/PRKDC/CCAR2/GTSE1/CRLF3/MDC1/TELO2/RINT1/BRCA2/NAE1/DYNC1LI1/RNASEH2B/TTI1/CDC45/CDK5RAP3/RB1/CDK2/TIPRL/ZNF207/BABAM2/FANCD2/NBN/PTPN11/PLK1/PRPF19/RPA2/ZW10/PCID2/TRIP13/INTS3/KNL1/MRE11/RAD21/TTK/INCENP		44
GO:0030036	BP	GO:0030036	actin cytoskeleton organization	110/1269	196/2820	0.000784418	0.0650591	0.0594756	DLG1/WASF1/EPB41L4B/KIRREL1/SHC1/ROCK2/STAU2/BCL2/RICTOR/SPTBN1/WASHC5/ARPC3/STRIP1/CSRP1/LIMD2/CORO1C/ARHGAP25/NF1/NCK2/PDCD6IP/ADD1/ARPC1A/STMN1/PARVG/CNN2/PDLIM1/TSC1/BCR/TAGLN3/ARFIP1/ELMO1/FER/ARPC1B/MARCKSL1/NCK1/FGD3/RUFY3/MICAL1/ARHGAP35/WIPF1/ALMS1/ACTN1/AKAP11/AMOT/CYFIP2/FLII/BRAF/TMOD3/CTTN/EVL/CAPZB/PDLIM5/DBNL/MYO1B/ADD3/ANXA1/DOCK2/PTK2B/SSH2/JAM3/ABL2/PDLIM7/PAFAH1B1/CAPZA2/WDR1/SWAP70/ARHGEF2/SPTAN1/ENAH/ATP2C1/EPB41L1/LLGL1/PFN2/MTOR/ARPC5/INF2/ZYX/SH3KBP1/PTK7/CD2AP/MYH10/SIPA1L1/ARHGEF18/ARFIP2/AGAP2/CLASP2/RAN/FERMT2/ROCK1/ARPC2/PHACTR4/EPB41/CAPZA1/MYOM2/JMY/ABI1/DIAPH1/SLC9A1/WASHC2A/DBN1/TTN/PPFIA1/MYO1G/CARMIL2/TMSB4X/NF2/EPB41L5/WASF2/HCLS1/CCDC88A		110
GO:0017148	BP	GO:0017148	negative regulation of translation	46/1269	72/2820	0.000842574	0.0672842	0.0615098	POLR2G/IGF2BP3/ROCK2/PARP16/DCP1A/YTHDF1/EXOSC7/ZNF598/LIMD1/CNOT1/EIF4A3/EIF4E2/EIF2S1/TYMS/METTL16/CNOT2/UPF1/TNRC6B/EIF4E/TSC1/TNRC6A/PURA/TNKS1BP1/YTHDF2/DCPS/XRN1/GAPDH/CNOT11/CSNK2A1/YTHDF3/CSDE1/RPS3/EXOSC9/LARP1/EPRS1/DIS3/EXOSC8/SHMT1/FXR1/ROCK1/MOV10/RACK1/TNRC6C/DHX36/IGF2BP1/PATL1		46
GO:0044770	BP	GO:0044770	cell cycle phase transition	80/1269	137/2820	0.000860412	0.0672842	0.0615098	DLG1/SMARCD3/APBB2/USP47/TAOK3/GEN1/BRCA1/CDK1/BCL2/CHMP7/FHL1/MAD2L1/BRD4/SIRT2/PLRG1/ANKRD17/PRKDC/CCAR2/GTSE1/RCC1/CRLF3/UPF1/CDC27/MDC1/EIF4E/TELO2/RINT1/BRCA2/TACC3/NAE1/DYNC1LI1/SMARCA4/RNASEH2B/TTI1/CDC45/CDK5RAP3/ATP2B4/RB1/CDK2/TIPRL/PPP6C/AKAP8/ZNF207/PSME2/BABAM2/TMOD3/ARID1A/FANCD2/RPTOR/NBN/ANXA1/ACTL6A/PTPN11/PLK1/PRPF19/RPA2/SMARCB1/ZW10/ANAPC7/CDK6/CPSF3/MEPCE/PCID2/SIN3A/TRIP13/CLASP2/PSME1/INTS3/PLCB1/KNL1/TAF1/PPME1/ENSA/RRM2/MRE11/CDK5/RAD21/TTK/APPL1/INCENP		80
GO:0007093	BP	GO:0007093	mitotic cell cycle checkpoint signaling	27/1269	38/2820	0.000975178	0.0689431	0.0630262	TAOK3/GEN1/BRCA1/CDK1/MAD2L1/PRKDC/GTSE1/MDC1/RINT1/NAE1/DYNC1LI1/CDK5RAP3/CDK2/ZNF207/BABAM2/FANCD2/NBN/PLK1/RPA2/ZW10/PCID2/TRIP13/INTS3/KNL1/MRE11/TTK/INCENP		27
GO:0061157	BP	GO:0061157	mRNA destabilization	27/1269	38/2820	0.000975178	0.0689431	0.0630262	POLR2G/ROCK2/DCP1A/YTHDF1/EXOSC7/CNOT1/METTL16/CNOT2/UPF1/TNRC6B/TNRC6A/TNKS1BP1/YTHDF2/DCPS/CNOT11/YTHDF3/CSDE1/EXOSC9/DIS3/EXOSC8/FXR1/ROCK1/MOV10/TNRC6C/DHX36/IGF2BP1/PATL1		27
GO:0006974	BP	GO:0006974	DNA damage response	113/1269	203/2820	0.00100444	0.0689431	0.0630262	SMARCD3/USP47/TAOK3/GEN1/BRCA1/NUDT1/CDK1/EP400/MARF1/USP7/BCL2/SMC6/RBBP6/PARG/IFI16/BRD4/CHAF1A/IKBKG/PARK7/TANK/XIAP/CCNK/PRKDC/SMCHD1/CCAR2/RUVBL2/GTSE1/VCP/UPF1/SNW1/ARMT1/FAM111A/MDC1/TELO2/RINT1/BRCA2/CCDC117/NAE1/CHD2/SMARCA4/TNKS1BP1/RNASEH2B/RFC1/TTI1/CDC45/NUDT16L1/CDK5RAP3/MCM4/CDK2/RPA3/TIPRL/DDX1/NONO/XRCC5/UBE2V1/TOP2B/DNTT/BABAM2/KAT7/ARID1A/FANCD2/MMS19/TEX264/RPTOR/NBN/RECQL/VCPIP1/SFPQ/ASCC3/ACTL6A/PTPN11/PLK1/PRPF19/RPA2/SMARCB1/XRCC6/USP16/USP10/RPS3/MAPT/MTOR/UBR5/KDM1A/RUVBL1/GNL1/RFC4/TRIP13/PSME4/PSMD14/INTS3/MEN1/TAF6/CBL/TAF1/JMY/MRE11/PARP10/FANCI/TMEM109/PPP4R3A/CDKN2AIP/WDHD1/TRRAP/PPP4C/NFATC2/RNASEH2A/MCM6/RAD21/UCHL5/LIG3/MPG/VAV3/TDP2		113
GO:0044818	BP	GO:0044818	mitotic G2/M transition checkpoint	11/1269	2025-12-20	0.00105825	0.0689431	0.0630262	TAOK3/BRCA1/CDK1/RINT1/NAE1/CDK5RAP3/BABAM2/NBN/PLK1/INTS3/MRE11		11
GO:0051294	BP	GO:0051294	establishment of spindle orientation	11/1269	2025-12-20	0.00105825	0.0689431	0.0630262	MAPRE1/MAD2L1/DCTN1/NSFL1C/MAP4/PLK1/PAFAH1B1/ZW10/LLGL1/HTT/NUMA1		11
GO:0032509	BP	GO:0032509	endosome transport via multivesicular body sorting pathway	13/1269	15/2820	0.00107847	0.0689431	0.0630262	SORT1/CHMP7/CHMP2B/VCP/PTPN23/VPS37A/MVB12A/HGS/CHMP4A/STAM/CHMP5/UBAP1/VTA1		13
GO:0036257	BP	GO:0036257	multivesicular body organization	13/1269	15/2820	0.00107847	0.0689431	0.0630262	CHMP7/CHMP2B/PDCD6IP/VPS37A/IST1/MVB12A/HGS/CHMP4A/STAM/CHMP5/UBAP1/RAB27A/VTA1		13
GO:0043488	BP	GO:0043488	regulation of mRNA stability	37/1269	56/2820	0.00108314	0.0689431	0.0630262	POLR2G/IGF2BP3/ROCK2/DCP1A/RBM10/YTHDF1/EXOSC7/CNOT1/HNRNPA0/HNRNPC/METTL16/ZC3H14/CNOT2/UPF1/TNRC6B/CARHSP1/TNRC6A/TNKS1BP1/YTHDF2/DCPS/TAF15/CNOT11/YTHDF3/CSDE1/EXOSC9/LARP1/PCID2/DIS3/EXOSC8/FXR1/ROCK1/MOV10/TNRC6C/DHX36/PRKCA/IGF2BP1/PATL1		37
GO:0051254	BP	GO:0051254	positive regulation of RNA metabolic process	156/1269	291/2820	0.00115604	0.0719112	0.0657396	SMARCD3/POLR2G/APBB2/LYAR/SHC1/BRCA1/PRKCB/ROCK2/DCP1A/CCDC124/YTHDF1/EXOSC7/EP400/NELFE/PPM1A/CNOT1/AP3B1/HCFC1/PPP1R12A/PRIM2/IFI16/BRD4/YWHAH/SIRT2/IKBKG/PCBP1/PARK7/CCNK/NCK2/PRKDC/NOL11/HMBOX1/METTL16/BCL11B/RUVBL2/MAVS/CRLF3/CNOT2/UPF1/SNW1/TNRC6B/LMO7/MDC1/SMAD2/BRCA2/PPP3CB/PDLIM1/TNRC6A/TACC1/RBM14/SNX5/CDK13/SMARCA4/RTRAF/TNKS1BP1/TCERG1/RFC1/RBBP7/CDK5RAP3/YTHDF2/CAMK4/DDX21/RB1/DCPS/MED15/CDK2/POLR2A/PSMC5/NCK1/RPS6KA1/HDAC1/UBE2V1/UBE3A/TOP2B/TAF15/ACTN1/NCOA7/CNOT11/KAT7/UTP15/ARID1A/MMS19/KARS1/RPTOR/GTF2A1/SENP1/SFPQ/ACTL6A/TBK1/FUBP3/SQSTM1/DVL2/YTHDF3/ZNF148/PRPF19/SMARCB1/ARF4/CSDE1/XRCC6/USP16/ARHGEF2/TCF12/DTX1/RUNX1/PRKAA1/ESRRG/EXOSC9/NR3C1/MTOR/KDM1A/RAF1/PRPF6/ZNF281/MEPCE/CHUK/RUVBL1/PCID2/RRP1B/DIS3/EXOSC8/PTBP1/MED23/FOXK1/FXR1/ROCK1/PHIP/MOV10/MEN1/TAF6/CBFB/SKAP1/LRP6/COPS5/NME2/PLCB1/BPTF/TAF1/JMY/RIPK1/SLC9A1/CD81/TRRAP/NFATC2/TNRC6C/PKN1/STAT2/UCHL5/PSMC3/HDGF/GSK3A/NUP62/DHX36/RPS6KA3/IGF2BP1/PATL1/HCLS1		156
GO:0051495	BP	GO:0051495	positive regulation of cytoskeleton organization	33/1269	49/2820	0.00122262	0.0724451	0.0662277	DLG1/WASF1/KIRREL1/ROCK2/RICTOR/MAPRE1/DCTN1/NCK2/SLAIN2/FER/NCK1/BRAF/CTTN/EVL/PLXNA3/ADD3/PTK2B/WDR1/SWAP70/RPS3/MAPT/PFN2/MTOR/FERMT2/ARPC2/GIT1/NUMA1/CARMIL2/NF2/NUP62/WASF2/PFDN2/CCDC88A		33
GO:0006302	BP	GO:0006302	double-strand break repair	45/1269	71/2820	0.00122797	0.0724451	0.0662277	SMARCD3/GEN1/BRCA1/EP400/MARF1/SMC6/PRKDC/SMCHD1/RUVBL2/VCP/BRCA2/SMARCA4/TNKS1BP1/CDC45/NUDT16L1/MCM4/RPA3/DDX1/XRCC5/TOP2B/DNTT/BABAM2/ARID1A/FANCD2/MMS19/NBN/RECQL/SFPQ/ACTL6A/PRPF19/RPA2/SMARCB1/XRCC6/KDM1A/RUVBL1/TRIP13/PSMD14/INTS3/MRE11/TRRAP/PPP4C/MCM6/RAD21/LIG3/TDP2		45
GO:1903047	BP	GO:1903047	mitotic cell cycle process	119/1269	216/2820	0.00124993	0.0724451	0.0662277	DLG1/SMARCD3/USP47/TAOK3/GEN1/BRCA1/PRKCB/ROCK2/CDK1/BCL2/SON/SPTBN1/EXOC2/MAPRE1/CEP85/CHMP7/FHL1/MAD2L1/CHMP2B/BRD4/DCTN1/SIRT2/NCAPD3/RANBP1/PLRG1/ANKRD17/PRKDC/PDCD6IP/GTSE1/VCP/RCC1/CRLF3/STMN1/CDC27/MDC1/EIF4E/EXOC4/RINT1/BRCA2/TBCE/TACC1/TACC3/NAE1/DYNC1LI1/SMARCA4/RNASEH2B/CDC45/CDK5RAP3/MCM4/RB1/NSFL1C/CDK2/MKI67/PPP6C/CDCA2/STAMBP/AKAP8/ZNF207/EXOC7/PSME2/BABAM2/TMOD3/USP8/ARID1A/FANCD2/RPTOR/MAP4/RAE1/NBN/CHMP4A/ANXA1/ACTL6A/STAG2/PLK1/CHMP5/SEPTIN6/PAFAH1B1/RPA2/SMARCB1/KIF11/USP16/ZW10/ANAPC7/CDK6/CPSF3/MEPCE/NCAPG2/MYH10/PCID2/SIN3A/TRIP13/CLASP2/RAN/PSME1/INTS3/ROCK1/NCAPH/PHIP/SMC2/PLCB1/KNL1/PPME1/CEP97/HTT/ENSA/RRM2/MRE11/ARL3/TTN/CIT/CDK5/MCM6/RAD21/NUMA1/TTK/NUP62/APPL1/PRKCA/INCENP		119
GO:0045935	BP	GO:0045935	positive regulation of nucleobase-containing compound metabolic process	179/1269	339/2820	0.0012928	0.0724451	0.0662277	SMARCD3/POLR2G/APBB2/LYAR/SHC1/BRCA1/PRKCB/ROCK2/DCP1A/CCDC124/YTHDF1/EXOSC7/CDK1/EP400/NELFE/USP7/PPM1A/CNOT1/CCT8/AP3B1/HCFC1/PPP1R12A/PRIM2/IFI16/CCT4/BRD4/YWHAH/SIRT2/IKBKG/PCBP1/TCP1/PARK7/CCNK/NCK2/PRKDC/NOL11/CHTF18/SMCHD1/HMBOX1/METTL16/BCL11B/RUVBL2/MAVS/VCP/CRLF3/CNOT2/UPF1/SNW1/TNRC6B/LMO7/MDC1/SMAD2/BRCA2/CCDC117/PPP3CB/PDLIM1/TNRC6A/TACC1/RBM14/SNX5/CDK13/SMARCA4/RTRAF/TNKS1BP1/TCERG1/RFC1/RBBP7/CCT3/CDK5RAP3/YTHDF2/CAMK4/DDX21/RB1/DCPS/MED15/CDK2/POLR2A/PSMC5/NCK1/RPS6KA1/XRCC5/HDAC1/UBE2V1/UBE3A/TOP2B/TAF15/ACTN1/NCOA7/CNOT11/BABAM2/KAT7/UTP15/CCT6A/ARID1A/MMS19/KARS1/RPTOR/NBN/GTF2A1/SENP1/PTK2B/SFPQ/ACTL6A/TBK1/FUBP3/SQSTM1/DVL2/YTHDF3/ZNF148/PRPF19/SMARCB1/CCT2/ARF4/CSDE1/XRCC6/USP16/RPS3/ARHGEF2/TCF12/DTX1/RUNX1/PRKAA1/ESRRG/EXOSC9/NR3C1/MTOR/KDM1A/FAF1/RAF1/PRPF6/ZNF281/MEPCE/CHUK/RUVBL1/PCID2/RRP1B/RFC4/DIS3/EXOSC8/PTBP1/MED23/FOXK1/FXR1/HSP90AA1/ROCK1/PHIP/MOV10/MEN1/TAF6/CBFB/SKAP1/LRP6/COPS5/NME2/PLCB1/BPTF/TAF1/JMY/MRE11/RIPK1/SLC9A1/CD81/TRRAP/NFATC2/TNRC6C/PKN1/STAT2/CCT5/UCHL5/PSMC3/HDGF/GSK3A/TMSB4X/NUP62/DHX36/RPS6KA3/IGF2BP1/PATL1/HCLS1		179
GO:0045321	BP	GO:0045321	leukocyte activation	98/1269	174/2820	0.00129697	0.0724451	0.0662277	DLG1/SMARCD3/SPN/PTPN22/PRKCB/IMPDH2/BCL2/PLCL2/RASSF5/PTPN2/AP3B1/RASAL3/CD2/NCK2/PRKDC/ITK/BCL11B/STK39/PPP3CB/TSC1/BCR/PURA/SELPLG/SMARCA4/CTPS1/SART1/FER/CD247/CAMK4/LCP2/NCK1/ITCH/TOP2B/TOLLIP/BRAF/CD3E/KAT7/ARID1A/ITGAL/THEMIS/FANCD2/IL2RG/KARS1/ZAP70/NBN/ANXA1/DOCK2/PTK2B/MSN/ABL2/ACTL6A/PTPN11/SWAP70/SMARCB1/XRCC6/PAG1/RPS3/CASP8/DTX1/MAPT/RUNX1/FLOT2/MTOR/CDK6/CSK/LCK/SH3KBP1/UNC13D/HLA-A/CD7/ADAM10/PCID2/SIT1/CD3D/ADA/ITGA4/TPD52/MEN1/CBFB/SNX27/SNAP23/CBL/DOCK10/SASH3/HPRT1/LGALS9/CD81/NFATC2/PKN1/CD5/CD3G/KIF13B/RABL3/SCRIB/RAB27A/APBB1IP/VAV3/STXBP3		98
GO:0000278	BP	GO:0000278	mitotic cell cycle	137/1269	253/2820	0.0013849	0.0744572	0.0680671	DLG1/SMARCD3/USP47/TAOK3/GEN1/BRCA1/PRKCB/ROCK2/CDK1/BCL2/SON/SPTBN1/EXOC2/MAPRE1/CEP85/CHMP7/RGS14/FHL1/MAD2L1/PPP1R12A/CHMP2B/BRD4/DCTN1/SIRT2/NCAPD3/RANBP1/YTHDC2/PLRG1/ANKRD17/PRKDC/PDCD6IP/GTSE1/VCP/RCC1/CRLF3/STMN1/CDC27/MDC1/EIF4E/EXOC4/RINT1/BRCA2/TBCE/TACC1/TACC3/NAE1/DYNC1LI1/SMARCA4/RNASEH2B/CDC45/TUBGCP4/CDK5RAP3/MCM4/RB1/NSFL1C/CDK2/RPA3/MKI67/PPP6C/CDCA2/STAMBP/AKAP8/NEK9/ZNF207/EXOC7/PSME2/BABAM2/TMOD3/USP8/ARID1A/FANCD2/RPTOR/MAP4/RAE1/NBN/CHMP4A/ANXA1/ACTL6A/STAG2/PTPN11/PLK1/CHMP5/SEPTIN6/PAFAH1B1/YWHAE/RPA2/SMARCB1/KIF11/USP16/ZW10/ANAPC7/CDK6/CPSF3/MEPCE/NCAPG2/MYH10/PCID2/SIN3A/NEDD1/TRIP13/CLASP2/RAN/PSME1/INTS3/PKN2/ROCK1/SKA3/NCAPH/PHIP/SMC2/TTLL12/PLCB1/KNL1/TUBGCP2/PPME1/CEP97/HTT/ENSA/RRM2/MRE11/WDHD1/CYLD/ARL3/GBF1/TTN/CIT/CDK5/MCM6/SCRIB/RAD21/NUMA1/TBCD/TTK/NUP62/APPL1/PRKCA/INCENP		137
GO:0048585	BP	GO:0048585	negative regulation of response to stimulus	156/1269	292/2820	0.00141045	0.0744572	0.0680671	DLG1/DDT/ARRB2/USP47/EPN2/LYAR/SPN/PTPN22/TAOK3/BRCA1/PRKCB/PPP1R15B/USP7/PPM1A/BCL2/PLCL2/LIMD1/CNOT1/SNX6/NPC1/MARK3/PTPN2/RGS14/IFI16/EIF4E2/SIRT2/PARK7/TANK/BICD1/ARHGAP25/XIAP/NF1/RASAL3/NCK2/PRKDC/SMCHD1/CCAR2/STRN3/RUVBL2/VCP/GSK3B/GCLC/CNOT2/STMN1/UBR1/PPP3CB/USP15/TSC1/PIP4K2A/SNX5/BCR/NEO1/RASA2/UFD1/SMARCA4/RBBP7/NCOR1/FER/NUDT16L1/CDK5RAP3/YTHDF2/ATP2B4/NPLOC4/RB1/ADAR/RGS12/PPP6C/NCK1/RPS6KA1/NONO/ITCH/LZIC/STAMBP/PRKACA/HDAC1/ARHGAP35/UBE3A/NCOA7/CSNK2A1/CD3E/PEBP1/HGS/CTTN/PDE3B/PLXNA3/ANXA1/ABL2/TBK1/PLCG1/NEDD4/YTHDF3/PAFAH1B1/MAPKAP1/RNF34/QARS1/GRK3/USP10/RPS3/ARHGEF2/CASP8/TSC2/LPXN/PRKAA1/SLC12A2/MTOR/KDM1A/CSK/RAF1/HLA-A/CD2AP/ITPR1/GRK2/UACA/PLEKHA1/SIN3A/STRAP/TMED2/GRAMD4/CSNK1A1/LEMD3/HEG1/ADA/CLASP2/ISG15/FXR1/UBASH3A/RNF213/PHACTR4/ZDHHC18/SIGIRR/GIT1/PHIP/MEN1/TTLL12/RACK1/CBL/HTT/RIPK1/LGALS9/STK4/CYLD/CCDC88C/STAT2/NT5C2/CIT/LPCAT3/MIOS/GSK3A/TMSB4X/STK38/NF2/NUP62/RASA3/APPL1/RUBCN/SPART		156
GO:0007049	BP	GO:0007049	cell cycle	230/1269	446/2820	0.00143454	0.0744572	0.0680671	DLG1/SMARCD3/APBB2/CHORDC1/USP47/TAOK3/GEN1/BRCA1/PRKCB/ROCK2/CCDC124/BOP1/CDK1/EP400/MARF1/PPM1A/BCL2/SON/SPTBN1/EXOC2/MAPRE1/WASHC5/WDR12/CEP85/CHMP7/HCFC1/RGS14/FHL1/SMC6/MAD2L1/PPP1R12A/CHMP2B/BRD4/CHAF1A/DCTN1/SIRT2/NCAPD3/XIAP/RANBP1/YTHDC2/PLRG1/ANKRD17/CCNK/PRKDC/PDCD6IP/CHTF18/CCAR2/AHCTF1/RUVBL2/GTSE1/VCP/RCC1/CRLF3/UPF1/STMN1/PPP1CA/CDC27/MDC1/EIF4E/EXOC4/TELO2/RINT1/BRCA2/TBCE/TSC1/TACC1/TACC3/NAE1/RBM14/DYNC1LI1/CDK13/BCR/PCNP/SMARCA4/RNASEH2B/TTI1/NCOR1/CDC45/TUBGCP4/CDK5RAP3/MCM4/YTHDF2/ATP2B4/IST1/RB1/NSFL1C/CDK2/MAPRE2/RPA3/TIPRL/MKI67/PPP6C/CDCA2/RPS6KA1/PAK4/STAMBP/PRKACA/PPM1G/AKAP8/NEK9/TOP2B/ZNF207/EXOC7/GAK/ALMS1/PSME2/MCMBP/CSNK2A1/BABAM2/TMOD3/KAT7/USP8/ARID1A/TP53BP2/FANCD2/MMS19/RPTOR/MAP4/RAE1/NBN/CHMP4A/ANXA1/NUP214/CROCC/ACTL6A/LIN54/STAG2/PTPN11/SEPTIN1/PLK1/CHMP5/MIS18A/SEPTIN6/PAFAH1B1/YWHAE/PRPF19/YEATS2/RPA2/SMARCB1/KIF11/USP16/RPS3/ARHGEF2/TSC2/ZW10/LLGL1/NR3C1/PPP1CC/ANAPC7/CDK6/CPSF3/SUGT1/MEPCE/NCAPG2/LZTS1/CD2AP/MYH10/RUVBL1/NEK1/PKP4/RABGAP1/SEPTIN9/PCID2/SIN3A/SEPTIN2/NEDD1/CSNK1A1/TRIP13/CLASP2/RAN/PSME1/INTS3/PKN2/PRPF40A/ROCK1/SKA3/NCAPH/PTPRK/PHACTR4/PIK3R4/GIT1/PHIP/EPB41/MEN1/SMC2/TAF6/LRP6/TTLL12/RACK1/TRAPPC12/COPS5/CDCA3/PLCB1/KNL1/GSPT2/TUBGCP2/TAF1/PPME1/CEP97/HTT/SRPK2/ENSA/RRM2/MRE11/FANCI/WDHD1/TRRAP/CYLD/ARL3/GBF1/TTN/CIT/CDK5/MCM6/SCRIB/RAD21/UCHL5/CEP152/NUMA1/TBCD/NUP43/LIG3/PARD3/NF2/TTK/NUP62/APPL1/PRKCA/RPS6KA3/INCENP		230
GO:0032984	BP	GO:0032984	protein-containing complex disassembly	48/1269	77/2820	0.00144187	0.0744572	0.0680671	SMARCD3/SPTBN1/CHMP7/CHMP2B/GRWD1/MAP1A/NCKAP5L/VPS16/ADD1/VCP/SH3GL1/GSK3B/UPF1/STMN1/PPP1CA/SNAP29/SMARCA4/IST1/OGFOD1/PEX5/MICAL1/GAK/FLII/TMOD3/ARID1A/CAPZB/CHMP4A/ADD3/CHMP5/APEH/CAPZA2/WDR1/SWAP70/SMARCB1/KIF5B/ARHGEF2/SPTAN1/CLASP2/ETF1/PIK3R4/CAPZA1/GSPT2/KLC1/CLEC16A/SYNJ1/CARMIL2/VTA1/RUBCN		48
GO:0044774	BP	GO:0044774	mitotic DNA integrity checkpoint signaling	16/1269	20/2820	0.00148026	0.0744572	0.0680671	TAOK3/BRCA1/CDK1/PRKDC/GTSE1/MDC1/RINT1/NAE1/CDK5RAP3/CDK2/BABAM2/FANCD2/NBN/PLK1/RPA2/MRE11		16
GO:0018107	BP	GO:0018107	peptidyl-threonine phosphorylation	22/1269	30/2820	0.00149622	0.0744572	0.0680671	ROCK2/CDK1/SIRT2/CSNK2B/PRKDC/GSK3B/STK39/MARK2/TNKS1BP1/CSNK2A1/RPTOR/TBK1/PLK1/LMTK2/ROCK1/TAF1/PPP2R5D/OXSR1/CDK5/GSK3A/PARD3/PRKCA		22
GO:0000075	BP	GO:0000075	cell cycle checkpoint signaling	36/1269	55/2820	0.00163094	0.0784714	0.0717369	TAOK3/GEN1/BRCA1/CDK1/MAD2L1/PRKDC/CCAR2/GTSE1/MDC1/TELO2/RINT1/BRCA2/NAE1/DYNC1LI1/RNASEH2B/TTI1/CDC45/CDK5RAP3/CDK2/TIPRL/ZNF207/BABAM2/FANCD2/NBN/PTPN11/PLK1/PRPF19/RPA2/ZW10/PCID2/TRIP13/INTS3/KNL1/MRE11/TTK/INCENP		36
GO:0008064	BP	GO:0008064	regulation of actin polymerization or depolymerization	31/1269	46/2820	0.00168886	0.0784714	0.0717369	DLG1/KIRREL1/RICTOR/SPTBN1/ARPC3/NCK2/ADD1/FER/NCK1/ARHGAP35/CYFIP2/FLII/TMOD3/CTTN/EVL/CAPZB/ADD3/PTK2B/SSH2/CAPZA2/WDR1/SWAP70/SPTAN1/PFN2/MTOR/ARPC5/ARPC2/CAPZA1/CARMIL2/TMSB4X/HCLS1		31
GO:0023057	BP	GO:0023057	negative regulation of signaling	138/1269	256/2820	0.00169234	0.0784714	0.0717369	DLG1/ARRB2/USP47/EPN2/PTPN22/TAOK3/BRCA1/PRKCB/PPP1R15B/STAU2/USP7/PPM1A/BCL2/PLCL2/LIMD1/CNOT1/SNX6/NPC1/MARK3/PTPN2/RGS14/EIF4E2/SIRT2/PARK7/TANK/BICD1/ARHGAP25/XIAP/NF1/RASAL3/NCK2/CCAR2/STRN3/RUVBL2/VCP/GSK3B/GCLC/CNOT2/STMN1/UBR1/PPP3CB/USP15/TSC1/PIP4K2A/SNX5/RASA2/UFD1/SMARCA4/RBBP7/NCOR1/CDK5RAP3/YTHDF2/ATP2B4/NPLOC4/RB1/ADAR/RAB11FIP1/RGS12/RAB11FIP5/NCK1/RPS6KA1/NONO/ITCH/LZIC/STAMBP/PRKACA/HDAC1/ARHGAP35/UBE3A/CSNK2A1/CD3E/PEBP1/HGS/CTTN/PDE3B/PTK2B/ABL2/TBK1/PTPN11/NEDD4/YTHDF3/PAFAH1B1/MAPKAP1/RNF34/QARS1/GRK3/USP10/ARHGEF2/CASP8/TSC2/LPXN/MAPT/PRKAA1/TRAT1/MTOR/KDM1A/CSK/RAF1/CD2AP/ITPR1/GRK2/UACA/PLEKHA1/SIN3A/STRAP/TMED2/GRAMD4/CSNK1A1/LEMD3/HEG1/ADA/ISG15/UBASH3A/RNF213/PHACTR4/SIGIRR/PHIP/MEN1/TTLL12/RACK1/CBL/HTT/RIPK1/STK4/CYLD/CCDC88C/STAT2/CIT/MIOS/GSK3A/TMSB4X/STK38/NF2/NUP62/RASA3/APPL1/RUBCN/SPART		138
GO:0006402	BP	GO:0006402	mRNA catabolic process	52/1269	85/2820	0.00170789	0.0784714	0.0717369	POLR2G/IGF2BP3/ROCK2/DCP1A/RBM10/YTHDF1/EXOSC7/XRN2/CNOT1/EIF4A3/MAGOHB/HNRNPA0/HNRNPC/METTL16/ZC3H14/CNOT2/UPF1/TNRC6B/CARHSP1/TNRC6A/TNKS1BP1/YTHDF2/DCPS/XRN1/SMG7/EXOSC4/LSM2/TAF15/UPF2/CNOT11/YTHDF3/EDC3/CSDE1/EXOSC10/EXOSC9/LARP1/PCID2/DIS3/EXOSC8/ETF1/FXR1/ROCK1/MOV10/GSPT2/EDC4/TNRC6C/HBS1L/DHX36/SMG9/PRKCA/IGF2BP1/PATL1		52
GO:0044772	BP	GO:0044772	mitotic cell cycle phase transition	65/1269	110/2820	0.00172024	0.0784714	0.0717369	DLG1/SMARCD3/USP47/TAOK3/GEN1/BRCA1/CDK1/BCL2/CHMP7/FHL1/MAD2L1/BRD4/SIRT2/PLRG1/ANKRD17/PRKDC/GTSE1/RCC1/CRLF3/CDC27/EIF4E/RINT1/TACC3/NAE1/DYNC1LI1/SMARCA4/RNASEH2B/CDK5RAP3/RB1/CDK2/PPP6C/ZNF207/PSME2/BABAM2/TMOD3/ARID1A/RPTOR/NBN/ANXA1/ACTL6A/PLK1/RPA2/SMARCB1/ZW10/ANAPC7/CDK6/CPSF3/MEPCE/PCID2/SIN3A/TRIP13/CLASP2/PSME1/INTS3/PLCB1/KNL1/PPME1/ENSA/RRM2/MRE11/CDK5/RAD21/TTK/APPL1/INCENP		65
GO:0050779	BP	GO:0050779	RNA destabilization	27/1269	39/2820	0.00182397	0.0790656	0.0722801	POLR2G/ROCK2/DCP1A/YTHDF1/EXOSC7/CNOT1/METTL16/CNOT2/UPF1/TNRC6B/TNRC6A/TNKS1BP1/YTHDF2/DCPS/CNOT11/YTHDF3/CSDE1/EXOSC9/DIS3/EXOSC8/FXR1/ROCK1/MOV10/TNRC6C/DHX36/IGF2BP1/PATL1		27
GO:0032956	BP	GO:0032956	regulation of actin cytoskeleton organization	54/1269	89/2820	0.00183059	0.0790656	0.0722801	DLG1/WASF1/KIRREL1/ROCK2/STAU2/RICTOR/SPTBN1/WASHC5/ARPC3/NCK2/ADD1/STMN1/TSC1/ARFIP1/FER/NCK1/ARHGAP35/ALMS1/CYFIP2/FLII/BRAF/TMOD3/CTTN/EVL/CAPZB/ADD3/PTK2B/SSH2/JAM3/ABL2/CAPZA2/WDR1/SWAP70/SPTAN1/PFN2/MTOR/ARPC5/CD2AP/ARHGEF18/ARFIP2/CLASP2/FERMT2/ROCK1/ARPC2/CAPZA1/SLC9A1/WASHC2A/PPFIA1/CARMIL2/TMSB4X/NF2/WASF2/HCLS1/CCDC88A		54
GO:0031399	BP	GO:0031399	regulation of protein modification process	145/1269	271/2820	0.0019338	0.0790656	0.0722801	ARRB2/IRAK1/KIRREL1/SPN/PTPN22/TAOK3/BRCA1/ROCK2/PPP1R15B/NELFE/BCL2/SNX6/RICTOR/RASSF5/OSBP/CEP85/PTPN2/HCFC1/RGS14/MAD2L1/PPP1R12A/TAB1/WARS1/SIRT2/PARK7/TANK/SPAG9/CORO1C/XIAP/NF1/CCNK/NCK2/PRKDC/CCAR2/PPP6R2/MAVS/VCP/GSK3B/GCLC/TELO2/TSC1/LRP8/MARK2/RTRAF/TNKS1BP1/G6PD/FER/CDK5RAP3/ATP2B4/DDX21/RB1/ADAR/TIPRL/LCP2/CDCA2/NCK1/ITCH/N4BP1/RPL11/XRCC5/MICAL1/UBE2V1/UBE3A/TOLLIP/NCOA7/BRAF/CD3E/RALBP1/HGS/SYAP1/RPTOR/NBN/PTK2B/RAB3GAP1/TBK1/SQSTM1/PTPN11/PLK1/DVL2/PRKAR2A/MAPKAP1/YWHAE/SWAP70/YEATS2/PPP6R1/XRCC6/QARS1/RPS3/ARHGEF2/TSC2/MAPT/PRKAA1/PFN2/MTOR/KDM1A/RAF1/CAMLG/TMED2/PRRC1/HEG1/CEP43/AGAP2/RAP2B/PTBP1/ISG15/FXR1/HSP90AA1/FERMT2/ROCK1/MOB3A/PHIP/MEN1/PECAM1/LRP6/RACK1/COPS5/CBL/TAF1/HTT/DCUN1D1/ABI1/ENSA/MRE11/RIPK1/PARP10/FANCI/BAG2/STK4/MOB1A/PKN1/CCDC88C/PPP2R5D/STAT2/RABL3/TTN/CDK5/FLOT1/GSK3A/ARAF/PARD3/STK38/NF2/INCENP/HCLS1/CCDC88A		145
GO:0019220	BP	GO:0019220	regulation of phosphate metabolic process	121/1269	222/2820	0.00194039	0.0790656	0.0722801	ARRB2/IRAK1/KIRREL1/SPN/MTMR1/PTPN22/TAOK3/ROCK2/PPP1R15B/BCL2/SNX6/RICTOR/OSBP/CEP85/PTPN2/RGS14/PPP1R12A/TAB1/WARS1/SIRT2/PGAM1/PARK7/SPAG9/CORO1C/NF1/CCNK/NCK2/PRKDC/PPP6R2/MAVS/VCP/GSK3B/TELO2/TSC1/LRP8/MARK2/RTRAF/TNKS1BP1/FER/CDK5RAP3/ATP2B4/RB1/ADAR/TIPRL/LCP2/SMG7/CDCA2/NCK1/XRCC5/MICAL1/BRAF/CD3E/RALBP1/HGS/SYAP1/RPTOR/NBN/PTK2B/TBK1/SQSTM1/PTPN11/PLK1/DVL2/PRKAR2A/MAPKAP1/YWHAE/SWAP70/PPP6R1/XRCC6/QARS1/RPS3/ARHGEF2/TSC2/RD3/MAPT/PRKAA1/PFN2/MTOR/RAF1/TMED2/PRRC1/HEG1/CEP43/AGAP2/RAP2B/PTBP1/FXR1/HSP90AA1/FERMT2/ROCK1/MOB3A/PHIP/PRDX3/MEN1/PECAM1/LRP6/RACK1/CBL/HTT/ABI1/ENSA/MRE11/RIPK1/STK4/MOB1A/PKN1/CCDC88C/PPP2R5D/STAT2/TTN/FLOT1/GSK3A/ARAF/TMSB4X/PARD3/STK38/NF2/RUBCN/INCENP/HCLS1/CCDC88A		121
GO:0008154	BP	GO:0008154	actin polymerization or depolymerization	39/1269	61/2820	0.00203683	0.0790656	0.0722801	DLG1/WASF1/KIRREL1/RICTOR/SPTBN1/WASHC5/ARPC3/NCK2/ADD1/FER/NCK1/MICAL1/ARHGAP35/WIPF1/CYFIP2/FLII/TMOD3/CTTN/EVL/CAPZB/ADD3/PTK2B/SSH2/CAPZA2/WDR1/SWAP70/SPTAN1/ENAH/PFN2/MTOR/ARPC5/INF2/ARPC2/CAPZA1/ABI1/DIAPH1/CARMIL2/TMSB4X/HCLS1		39
GO:0000902	BP	GO:0000902	cell morphogenesis	111/1269	202/2820	0.00205756	0.0790656	0.0722801	DLG1/WASF1/CXCR4/TAOK3/STAU2/YTHDF1/BCL2/ARL13B/LIMD1/ARHGAP15/FRYL/AP3B1/CAMSAP1/STRIP1/YWHAH/TANC2/SPAG9/CORO1C/MAP1A/PRKDC/BCL11B/GSK3B/GNA13/STMN1/PPP3CB/PRAG1/TBCE/NEO1/LRP8/MARK2/YTHDF2/IST1/RB1/NUMB/FGD3/CERT1/RUFY3/ARHGAP35/TOP2B/ACTN1/CYFIP2/BRAF/CTTN/CAPZB/PDLIM5/PLXNA3/DBNL/MACF1/ANXA1/PTK2B/MSN/ARHGEF7/PTPN11/NEDD4/DVL2/PAFAH1B1/WDR1/KIF5B/GDI1/ARHGEF2/ARHGAP4/ITSN2/MAPT/ENAH/LLGL1/SH3KBP1/LZTS1/PTK7/MYH10/ITPR1/SIPA1L3/SIPA1L1/SNX2/ARHGEF18/SIN3A/NUMBL/HEG1/HSP90AA1/ITGA4/PRPF40A/FERMT2/ROCK1/PHIP/MOV10/NBEAL2/DNMBP/ABI1/DOCK10/DIAPH1/HPRT1/STK4/DBN1/KIF13B/CCDC88C/CDK5/SNX1/FLOT1/SCRIB/CUX1/CNP/ANKRD27/MAP4K4/TBCD/PARD3/NF2/EPB41L5/DHX36/WASF2/IGF2BP1/SPART/RAB8A		111
GO:0030010	BP	GO:0030010	establishment of cell polarity	33/1269	50/2820	0.00206272	0.0790656	0.0722801	ROCK2/RICTOR/MAPRE1/MAD2L1/DCTN1/GSK3B/MARK2/NSFL1C/RUFY3/AMOT/MAP4/DOCK2/PTK2B/MSN/JAM3/ABL2/PLK1/PAFAH1B1/RAB11FIP2/ZW10/LLGL1/FLOT2/PTK7/SIPA1L3/HSP90AA1/ROCK1/RACK1/SNX27/HTT/GBF1/SCRIB/NUMA1/PARD3		33
GO:0061136	BP	GO:0061136	regulation of proteasomal protein catabolic process	33/1269	50/2820	0.00206272	0.0790656	0.0722801	USP7/SIRT2/PARK7/PSMC4/MAP1A/CCAR2/VCP/GSK3B/GCLC/CDK2/PSMC5/N4BP1/USP5/PRKACA/RPL11/PSME2/PLK1/PSMC2/BCAP31/CAMLG/CSNK1A1/PSMC1/PSME1/PSMD14/RACK1/SUMO2/TAF1/BAG2/UCHL5/PSMC3/GSK3A/ARAF/PSME3IP1		33
GO:0036258	BP	GO:0036258	multivesicular body assembly	12/1269	14/2820	0.00210502	0.0790656	0.0722801	CHMP7/CHMP2B/PDCD6IP/VPS37A/IST1/MVB12A/HGS/CHMP4A/STAM/CHMP5/UBAP1/VTA1		12
GO:0043368	BP	GO:0043368	positive T cell selection	12/1269	14/2820	0.00210502	0.0790656	0.0722801	SPN/BCL2/PTPN2/BCL11B/BRAF/CD3E/THEMIS/ZAP70/DOCK2/MTOR/CD3D/CD3G		12
GO:0045324	BP	GO:0045324	late endosome to vacuole transport	12/1269	14/2820	0.00210502	0.0790656	0.0722801	CHMP7/CHMP2B/PTPN23/VPS37A/MVB12A/HGS/CHMP4A/STAM/CHMP5/UBAP1/PIK3R4/VTA1		12
GO:0001932	BP	GO:0001932	regulation of protein phosphorylation	100/1269	180/2820	0.00213934	0.0790656	0.0722801	ARRB2/IRAK1/KIRREL1/SPN/PTPN22/TAOK3/ROCK2/PPP1R15B/BCL2/SNX6/RICTOR/OSBP/CEP85/PTPN2/RGS14/TAB1/WARS1/SIRT2/PARK7/SPAG9/CORO1C/NF1/CCNK/NCK2/PRKDC/MAVS/TELO2/LRP8/MARK2/RTRAF/TNKS1BP1/FER/CDK5RAP3/ATP2B4/RB1/ADAR/LCP2/NCK1/XRCC5/MICAL1/BRAF/CD3E/RALBP1/HGS/SYAP1/RPTOR/NBN/PTK2B/TBK1/SQSTM1/PTPN11/PLK1/DVL2/PRKAR2A/MAPKAP1/XRCC6/QARS1/RPS3/ARHGEF2/TSC2/PRKAA1/PFN2/MTOR/RAF1/TMED2/PRRC1/HEG1/CEP43/AGAP2/RAP2B/FXR1/HSP90AA1/FERMT2/MOB3A/PHIP/MEN1/PECAM1/LRP6/RACK1/CBL/HTT/ABI1/MRE11/RIPK1/STK4/MOB1A/PKN1/CCDC88C/PPP2R5D/STAT2/TTN/FLOT1/GSK3A/ARAF/PARD3/STK38/NF2/INCENP/HCLS1/CCDC88A		100
GO:0034249	BP	GO:0034249	negative regulation of amide metabolic process	48/1269	78/2820	0.00213996	0.0790656	0.0722801	POLR2G/IGF2BP3/ROCK2/PARP16/DCP1A/YTHDF1/EXOSC7/ZNF598/LIMD1/CNOT1/EIF4A3/EIF4E2/EIF2S1/TYMS/METTL16/CNOT2/UPF1/TNRC6B/EIF4E/TSC1/TNRC6A/PURA/TNKS1BP1/YTHDF2/DCPS/XRN1/GAPDH/CNOT11/CSNK2A1/YTHDF3/GGA3/CSDE1/RPS3/PRKAA1/EXOSC9/LARP1/EPRS1/DIS3/EXOSC8/SHMT1/FXR1/ROCK1/MOV10/RACK1/TNRC6C/DHX36/IGF2BP1/PATL1		48
GO:0030097	BP	GO:0030097	hemopoiesis	94/1269	168/2820	0.00215375	0.0790656	0.0722801	SMARCD3/LYAR/SPN/PTPN22/BCL2/PLCL2/PTPN2/AP3B1/IFI16/NF1/CD2/PRKDC/ITK/BCL11B/CNN2/BRCA2/PPP3CB/TSC1/PIP4K2A/CDK13/BCR/CHD2/SMARCA4/WDR7/G6PD/SRP54/SART1/CDK5RAP3/YTHDF2/CAMK4/RB1/ADAR/ITCH/CIAPIN1/XRCC5/TOP2B/ACTN1/BRAF/CD3E/TMOD3/KAT7/NUDT21/ARID1A/THEMIS/FANCD2/IL2RG/RPTOR/ZAP70/ANXA1/DOCK2/PTK2B/JAM3/ACTL6A/PTPN11/PAFAH1B1/WDR1/SMARCB1/XRCC6/CASP8/DTX1/RUNX1/NR3C1/MTOR/CDK6/LCK/NCAPG2/SIPA1L3/VPS33B/PRRC2C/PCID2/SIN3A/CD3D/ADA/ISG15/ITGA4/TPD52/PRDX3/NBEAL2/MEN1/CBFB/ABI1/DOCK10/SASH3/RIPK1/LGALS9/STK4/CD81/CD3G/UBA5/RABL3/DHX36/PRKCA/WASF2/HCLS1		94
GO:0031023	BP	GO:0031023	microtubule organizing center organization	24/1269	34/2820	0.00216658	0.0790656	0.0722801	CHORDC1/GEN1/BRCA1/ROCK2/CDK1/CEP85/PPP1R12A/CHMP2B/DCTN1/RANBP1/PDCD6IP/BRCA2/RBM14/NSFL1C/CDK2/ALMS1/CROCC/PLK1/CHMP5/PAFAH1B1/KIF11/CLASP2/CEP152/NUP62		24
GO:0051248	BP	GO:0051248	negative regulation of protein metabolic process	128/1269	237/2820	0.00227628	0.081976	0.0749407	POLR2G/ARRB2/KIRREL1/IGF2BP3/USP47/PTPN22/BRCA1/ITM2B/ROCK2/PPP1R15B/PARP16/DCP1A/YTHDF1/EXOSC7/ZNF598/USP7/LIMD1/CNOT1/SNX6/CEP85/PTPN2/RGS14/MAD2L1/EIF4A3/IFI16/EIF4E2/WARS1/SIRT2/PARK7/EIF2S1/SPAG9/CORO1C/XIAP/NF1/MAP1A/NCK2/PRKDC/CCAR2/TYMS/METTL16/GSK3B/GCLC/CNOT2/UPF1/TNRC6B/EIF4E/TSC1/TNRC6A/PURA/RTRAF/TNKS1BP1/G6PD/CDK5RAP3/YTHDF2/ATP2B4/RB1/ADAR/DCPS/XRN1/TIPRL/NCK1/RPS6KA1/N4BP1/RPL11/MICAL1/NCOA7/GAPDH/CNOT11/CSNK2A1/USP8/SQSTM1/PLK1/PRKAR2A/YTHDF3/GGA3/YWHAE/RIC1/SWAP70/RNF34/CSDE1/QARS1/RPS3/TSC2/MAPT/PRKAA1/EXOSC9/FLOT2/VBP1/RAF1/LARP1/CAMLG/PCID2/ITM2C/TMED2/EPRS1/DIS3/EXOSC8/HEG1/CEP43/SHMT1/AGAP2/ISG15/FXR1/ROCK1/MOV10/MEN1/LRP6/RACK1/CBL/TAF1/ENSA/PARP10/BAG2/SNX3/TNRC6C/PKN1/PPP2R5D/CDK5/UCHL5/PARD3/STK38/NF2/DHX36/RPS6KA3/IGF2BP1/PATL1/PFDN2/PSME3IP1		128
GO:0051345	BP	GO:0051345	positive regulation of hydrolase activity	65/1269	111/2820	0.00236329	0.0840042	0.0767948	USP6NL/ROCK2/PPP1R15B/RAPGEF6/PPP1R12A/IFI16/TANK/CORO1C/ARHGAP25/NF1/ITK/VCP/GSK3B/GNA13/TBC1D10A/ATP2A3/RALGAPB/TSC1/BCR/MAPRE2/TBC1D22A/ZC3H15/PSME2/CYFIP2/RALBP1/TBC1D14/SENP1/ARL1/RAB3GAP1/ABL2/ARHGEF7/TBC1D5/RIC1/ARF4/ARHGAP45/BCAP31/RPS3/CASP8/RAB11FIP2/TBC1D22B/SIPA1L2/MAPT/MTOR/LCK/TBC1D2B/GMIP/PKP4/SIPA1L3/SIPA1L1/UACA/GRAMD4/AGAP2/PSME1/FERMT2/ROCK1/DOCK9/RACK1/DOCK10/LGALS9/TBC1D10B/SCRIB/RALGAPA1/MAP4K4/ARHGAP27/RANGAP1		65
GO:0051174	BP	GO:0051174	regulation of phosphorus metabolic process	121/1269	223/2820	0.00240944	0.0845467	0.0772908	ARRB2/IRAK1/KIRREL1/SPN/MTMR1/PTPN22/TAOK3/ROCK2/PPP1R15B/BCL2/SNX6/RICTOR/OSBP/CEP85/PTPN2/RGS14/PPP1R12A/TAB1/WARS1/SIRT2/PGAM1/PARK7/SPAG9/CORO1C/NF1/CCNK/NCK2/PRKDC/PPP6R2/MAVS/VCP/GSK3B/TELO2/TSC1/LRP8/MARK2/RTRAF/TNKS1BP1/FER/CDK5RAP3/ATP2B4/RB1/ADAR/TIPRL/LCP2/SMG7/CDCA2/NCK1/XRCC5/MICAL1/BRAF/CD3E/RALBP1/HGS/SYAP1/RPTOR/NBN/PTK2B/TBK1/SQSTM1/PTPN11/PLK1/DVL2/PRKAR2A/MAPKAP1/YWHAE/SWAP70/PPP6R1/XRCC6/QARS1/RPS3/ARHGEF2/TSC2/RD3/MAPT/PRKAA1/PFN2/MTOR/RAF1/TMED2/PRRC1/HEG1/CEP43/AGAP2/RAP2B/PTBP1/FXR1/HSP90AA1/FERMT2/ROCK1/MOB3A/PHIP/PRDX3/MEN1/PECAM1/LRP6/RACK1/CBL/HTT/ABI1/ENSA/MRE11/RIPK1/STK4/MOB1A/PKN1/CCDC88C/PPP2R5D/STAT2/TTN/FLOT1/GSK3A/ARAF/TMSB4X/PARD3/STK38/NF2/RUBCN/INCENP/HCLS1/CCDC88A		121
GO:0031570	BP	GO:0031570	DNA integrity checkpoint signaling	25/1269	36/2820	0.00251816	0.0872432	0.0797558	TAOK3/BRCA1/CDK1/PRKDC/CCAR2/GTSE1/MDC1/TELO2/RINT1/BRCA2/NAE1/RNASEH2B/TTI1/CDC45/CDK5RAP3/CDK2/TIPRL/BABAM2/FANCD2/NBN/PTPN11/PLK1/PRPF19/RPA2/MRE11		25
GO:0010648	BP	GO:0010648	negative regulation of cell communication	136/1269	254/2820	0.00258763	0.087652	0.0801295	DLG1/ARRB2/USP47/EPN2/PTPN22/TAOK3/BRCA1/PRKCB/PPP1R15B/STAU2/USP7/PPM1A/BCL2/PLCL2/LIMD1/CNOT1/SNX6/NPC1/MARK3/PTPN2/RGS14/EIF4E2/SIRT2/PARK7/TANK/BICD1/ARHGAP25/XIAP/NF1/RASAL3/NCK2/CCAR2/STRN3/RUVBL2/VCP/GSK3B/GCLC/CNOT2/STMN1/UBR1/USP15/TSC1/PIP4K2A/SNX5/RASA2/UFD1/SMARCA4/RBBP7/NCOR1/CDK5RAP3/YTHDF2/ATP2B4/NPLOC4/RB1/ADAR/RAB11FIP1/RGS12/RAB11FIP5/NCK1/RPS6KA1/NONO/ITCH/LZIC/STAMBP/PRKACA/HDAC1/ARHGAP35/UBE3A/CSNK2A1/CD3E/PEBP1/HGS/CTTN/PDE3B/PTK2B/ABL2/TBK1/PTPN11/NEDD4/YTHDF3/PAFAH1B1/MAPKAP1/RNF34/QARS1/GRK3/USP10/ARHGEF2/CASP8/TSC2/LPXN/MAPT/PRKAA1/MTOR/KDM1A/CSK/RAF1/CD2AP/ITPR1/GRK2/UACA/PLEKHA1/SIN3A/STRAP/TMED2/GRAMD4/CSNK1A1/LEMD3/HEG1/ADA/ISG15/UBASH3A/RNF213/PHACTR4/SIGIRR/PHIP/MEN1/TTLL12/RACK1/CBL/HTT/RIPK1/STK4/CYLD/CCDC88C/STAT2/CIT/MIOS/GSK3A/TMSB4X/STK38/NF2/NUP62/RASA3/APPL1/RUBCN/SPART		136
GO:0006366	BP	GO:0006366	transcription by RNA polymerase II	153/1269	289/2820	0.00259401	0.087652	0.0801295	DLG1/SMARCD3/POLR2G/APBB2/ARRB2/LYAR/CHD1/BRCA1/PRKCB/RBM10/CCDC124/TIAL1/CDK1/NELFE/PPM1A/XRN2/CNOT1/PTPN2/AP3B1/HCFC1/PPP1R12A/IFI16/BRD4/SIRT2/IKBKG/PCBP1/PARK7/NELFCD/CCNK/SAFB2/NCK2/PRKDC/HMBOX1/BCL11B/RUVBL2/MAVS/CRLF3/LRRFIP1/CNOT2/POLR2M/SNW1/CC2D1B/LMO7/PPP1R13L/MDC1/SMAD2/PPP3CB/USP15/PDLIM1/RBM14/CDK13/CHD2/PURA/SMARCA4/TAGLN3/RTRAF/TCERG1/RFC1/RBBP7/NCOR1/CDK5RAP3/ATP2B4/DDX21/RB1/HTATSF1/MED15/CDK2/POLR2A/PSMC5/NCK1/RPS6KA1/HDAC1/UBE3A/NCOA7/KAT7/ARID1A/SAFB/ELP4/GTF2A1/SENP1/DNAJB1/SFPQ/ACTL6A/TBK1/FUBP3/SQSTM1/PLK1/DVL2/ZNF148/YEATS2/SMARCB1/ARF4/XRCC6/USP16/ARHGEF2/TCF12/DTX1/RUNX1/ESRRG/EXOSC9/CC2D1A/NR3C1/KDM1A/CDK6/RAF1/PRPF6/ZNF281/RFX1/MEPCE/NCAPG2/CHUK/RUVBL1/SPEN/PCID2/SIN3A/STRAP/RRP1B/NELFB/ADRM1/TRIP13/PTBP1/MED23/KDM3B/FOXK1/INTS3/ELOC/PHIP/MEN1/TAF6/CBFB/SKAP1/LRP6/COPS5/NME2/BPTF/TAF1/JMY/RIPK1/SLC9A1/CD81/TRRAP/NFATC2/PKN1/NEDD8/STAT2/CUX1/RAD21/PSMC3/HDGF/GSK3A/DHX36/RPS6KA3/HCLS1		153
GO:0044773	BP	GO:0044773	mitotic DNA damage checkpoint signaling	15/1269	19/2820	0.00267931	0.0894303	0.0817552	TAOK3/BRCA1/CDK1/PRKDC/GTSE1/MDC1/RINT1/CDK5RAP3/CDK2/BABAM2/FANCD2/NBN/PLK1/RPA2/MRE11		15
GO:0045785	BP	GO:0045785	positive regulation of cell adhesion	56/1269	94/2820	0.00274384	0.0900194	0.0822937	SMARCD3/IRAK1/EPB41L4B/SPN/PTPN22/AP3B1/RASAL3/NCK2/MAGI1/GSK3B/PTPN23/TSC1/SMARCA4/DENND6A/SART1/PLEKHA2/NCK1/BRAF/CD3E/ARID1A/IL2RG/ZAP70/ANXA1/PTK2B/ABL2/ACTL6A/ARHGEF7/PTPN11/SMARCB1/RPS3/RUNX1/FLOT2/MTOR/CDK6/CSK/LCK/UNC13D/HLA-A/ADA/ITGA4/FERMT2/ROCK1/ARPC2/CBFB/SKAP1/SASH3/LGALS9/STK4/CD81/CD5/FLOT1/MAP4K4/APBB1IP/EPB41L5/VAV3/PRKCA		56
GO:0046649	BP	GO:0046649	lymphocyte activation	86/1269	153/2820	0.00276274	0.0900194	0.0822937	DLG1/SMARCD3/SPN/PTPN22/PRKCB/IMPDH2/BCL2/PLCL2/RASSF5/PTPN2/AP3B1/RASAL3/CD2/NCK2/PRKDC/ITK/BCL11B/PPP3CB/TSC1/PURA/SMARCA4/CTPS1/SART1/CD247/CAMK4/NCK1/ITCH/TOP2B/BRAF/CD3E/KAT7/ARID1A/ITGAL/THEMIS/FANCD2/IL2RG/ZAP70/NBN/ANXA1/DOCK2/PTK2B/MSN/ABL2/ACTL6A/PTPN11/SWAP70/SMARCB1/XRCC6/PAG1/RPS3/CASP8/DTX1/RUNX1/FLOT2/MTOR/CDK6/CSK/LCK/SH3KBP1/UNC13D/HLA-A/CD7/PCID2/SIT1/CD3D/ADA/ITGA4/TPD52/MEN1/CBFB/SNX27/DOCK10/SASH3/HPRT1/LGALS9/CD81/NFATC2/PKN1/CD5/CD3G/KIF13B/RABL3/SCRIB/RAB27A/APBB1IP/VAV3		86
GO:0030832	BP	GO:0030832	regulation of actin filament length	31/1269	47/2820	0.00285015	0.0907076	0.0829229	DLG1/KIRREL1/RICTOR/SPTBN1/ARPC3/NCK2/ADD1/FER/NCK1/ARHGAP35/CYFIP2/FLII/TMOD3/CTTN/EVL/CAPZB/ADD3/PTK2B/SSH2/CAPZA2/WDR1/SWAP70/SPTAN1/PFN2/MTOR/ARPC5/ARPC2/CAPZA1/CARMIL2/TMSB4X/HCLS1		31
GO:1902905	BP	GO:1902905	positive regulation of supramolecular fiber organization	31/1269	47/2820	0.00285015	0.0907076	0.0829229	DLG1/WASF1/KIRREL1/ROCK2/RICTOR/MAPRE1/DCTN1/NCK2/SLAIN2/FER/RB1/NCK1/BRAF/CTTN/USP8/EVL/PTK2B/WDR1/SWAP70/RPS3/MAPT/PFN2/MTOR/FERMT2/ARPC2/GIT1/NUMA1/CARMIL2/NF2/WASF2/CCDC88A		31
GO:0016311	BP	GO:0016311	dephosphorylation	46/1269	75/2820	0.00289949	0.0912173	0.0833889	MTMR1/PTPN22/ROCK2/PPP1R15B/PPM1A/OCRL/PTPN2/PPP1R12A/MTMR6/INPP5B/PPP6R2/GSK3B/PPP1CA/PTPN23/PPP3CB/TSC1/SBF1/PPP2R2A/CDK5RAP3/TIPRL/PPP6C/SMG7/CDCA2/NCK1/PPM1G/PIP4P1/SSH2/PTPN11/YWHAE/SWAP70/UBLCP1/PPP6R1/PPP1CC/MTOR/SYNJ2/NANP/PTBP1/EPHX2/ROCK1/PTPRK/HTT/ENSA/PPP4R3A/PPP2R5D/SYNJ1/ILKAP		46
GO:0032774	BP	GO:0032774	RNA biosynthetic process	224/1269	438/2820	0.00294833	0.0916998	0.0838299	DLG1/SMARCD3/POLR2G/APBB2/ARRB2/IRAK1/USP47/LYAR/CHD1/SHC1/BRCA1/PRKCB/RBM10/CCDC124/TIAL1/CDK1/EP400/NELFE/USP7/PPM1A/LIMD1/XRN2/CNOT1/SNX6/PTPN2/AP3B1/HCFC1/RGS14/PPP1R12A/PRIM2/IFI16/BRD4/YWHAH/SIRT2/IKBKG/PCBP1/GTF3C5/PARK7/NELFCD/CCNK/SAFB2/NCK2/PRKDC/NOL11/ZFPL1/CCAR2/STRN3/HMBOX1/BCL11B/RUVBL2/MAVS/CRLF3/RESF1/LRRFIP1/GCLC/CNOT2/POLR2M/SNW1/CC2D1B/LMO7/PPP1R13L/MDC1/SMAD2/BRCA2/PPP3CB/USP15/GOLGB1/PDLIM1/TACC1/RBM14/SNX5/CDK13/CHD2/PURA/NEO1/TASOR/SMARCA4/LRP8/TAGLN3/RTRAF/TCERG1/RFC1/RBBP7/NCOR1/FER/CDK5RAP3/CAMK4/ATP2B4/DDX21/RB1/HTATSF1/MED15/CDK2/POLR2A/DDX1/PSMC5/POLR1G/NCK1/RPS6KA1/NONO/NPM3/ITCH/XRCC5/HDAC1/UBE2V1/UBE3A/TOP2B/TAF15/ACTN1/NCOA7/HINT1/DDX56/KAT7/UTP15/TCOF1/ARID1A/SAFB/MMS19/KARS1/RPTOR/ELP4/GTF2A1/SENP1/DNAJB1/SFPQ/ACTL6A/TBK1/LIN54/FUBP3/SQSTM1/PLK1/DVL2/ZNF148/YEATS2/SMARCB1/ARF4/XRCC6/QARS1/USP16/RPS3/ARHGEF2/TCF12/LPXN/DTX1/RUNX1/PRKAA1/ESRRG/EXOSC9/CC2D1A/NR3C1/FLOT2/MTOR/KDM1A/FAF1/CDK6/RAF1/PRPF6/ZNF281/RFX1/MEPCE/NCAPG2/CHUK/RUVBL1/SPEN/PCID2/SIN3A/STRAP/RRP1B/NELFB/ADRM1/TRIP13/PTBP1/MED23/KDM3B/FOXK1/INTS3/ELOC/PTPRK/SIGIRR/PHIP/PRDX3/MEN1/TAF6/CBFB/SKAP1/LRP6/NIFK/PRIM1/COPS5/NME2/PLCB1/BPTF/TAF1/JMY/RIPK1/PARP10/GTF3C4/LGALS9/SLC9A1/CD81/TRRAP/DDX54/NFATC2/CYLD/PKN1/PA2G4/NEDD8/STAT2/CDK5/NFKBIE/FLOT1/CUX1/RAD21/UCHL5/PSMC3/HDGF/GSK3A/GTF3C1/TMSB4X/NUP62/DHX36/TDP2/RPS6KA3/HCLS1		224
GO:0070507	BP	GO:0070507	regulation of microtubule cytoskeleton organization	32/1269	49/2820	0.00310453	0.094709	0.0865809	MAPRE1/CHMP7/CHMP2B/CAMSAP1/DCTN1/BICD1/MAP1A/GSK3B/STMN1/TACC3/MARK2/SLAIN2/MAPRE2/RAE1/CHMP4A/ARHGEF7/PLK1/CHMP5/PAFAH1B1/RPS3/ARHGEF2/MAPT/PRKAA1/CLASP2/ROCK1/SKA3/GIT1/CEP97/CYLD/NUMA1/TBCD/NUP62		32
GO:0030098	BP	GO:0030098	lymphocyte differentiation	48/1269	79/2820	0.00311429	0.094709	0.0865809	SMARCD3/SPN/PTPN22/BCL2/PLCL2/PTPN2/AP3B1/CD2/PRKDC/ITK/BCL11B/PPP3CB/TSC1/SMARCA4/SART1/CAMK4/TOP2B/BRAF/CD3E/KAT7/ARID1A/THEMIS/FANCD2/IL2RG/ZAP70/ANXA1/DOCK2/PTK2B/ACTL6A/SMARCB1/XRCC6/DTX1/RUNX1/MTOR/CDK6/LCK/PCID2/CD3D/ADA/ITGA4/TPD52/MEN1/CBFB/DOCK10/SASH3/LGALS9/CD3G/RABL3		48
GO:0061014	BP	GO:0061014	positive regulation of mRNA catabolic process	27/1269	40/2820	0.00323312	0.0954721	0.0872785	POLR2G/ROCK2/DCP1A/YTHDF1/EXOSC7/CNOT1/METTL16/CNOT2/UPF1/TNRC6B/TNRC6A/TNKS1BP1/YTHDF2/DCPS/CNOT11/YTHDF3/CSDE1/EXOSC9/DIS3/EXOSC8/FXR1/ROCK1/MOV10/TNRC6C/DHX36/IGF2BP1/PATL1		27
GO:1902115	BP	GO:1902115	regulation of organelle assembly	40/1269	64/2820	0.00331051	0.0954721	0.0872785	PIKFYVE/BRCA1/CNOT1/CHMP7/CHMP2B/PDCD6IP/GSK3B/ATG3/CNOT2/RBM14/ATG2A/PIP4K2A/STX18/WDR44/ARHGAP35/ALMS1/MAP4/CHMP4A/TBC1D14/PTK2B/MSN/RAB3GAP1/CROCC/STAM/PLK1/CHMP5/ARF4/USP10/PRKAA1/MTOR/SEPTIN9/TRAPPC12/CEP97/HTT/CYLD/TAPT1/NUMA1/NF2/NUP62/CCDC88A		40
GO:0009968	BP	GO:0009968	negative regulation of signal transduction	130/1269	243/2820	0.00335248	0.0954721	0.0872785	DLG1/ARRB2/USP47/EPN2/PTPN22/TAOK3/BRCA1/PRKCB/PPP1R15B/USP7/PPM1A/BCL2/PLCL2/LIMD1/CNOT1/SNX6/NPC1/MARK3/PTPN2/RGS14/EIF4E2/SIRT2/PARK7/TANK/BICD1/ARHGAP25/XIAP/NF1/RASAL3/NCK2/CCAR2/STRN3/RUVBL2/VCP/GSK3B/GCLC/CNOT2/STMN1/UBR1/USP15/TSC1/PIP4K2A/SNX5/RASA2/UFD1/SMARCA4/RBBP7/NCOR1/CDK5RAP3/YTHDF2/ATP2B4/NPLOC4/RB1/ADAR/RGS12/NCK1/RPS6KA1/NONO/ITCH/LZIC/STAMBP/PRKACA/HDAC1/ARHGAP35/UBE3A/CSNK2A1/CD3E/PEBP1/HGS/CTTN/PDE3B/ABL2/TBK1/NEDD4/YTHDF3/PAFAH1B1/MAPKAP1/RNF34/QARS1/GRK3/USP10/ARHGEF2/CASP8/TSC2/LPXN/PRKAA1/MTOR/KDM1A/CSK/RAF1/CD2AP/ITPR1/GRK2/UACA/PLEKHA1/SIN3A/STRAP/TMED2/GRAMD4/CSNK1A1/LEMD3/HEG1/ADA/ISG15/UBASH3A/RNF213/PHACTR4/SIGIRR/PHIP/MEN1/TTLL12/RACK1/CBL/HTT/RIPK1/STK4/CYLD/CCDC88C/STAT2/CIT/MIOS/GSK3A/TMSB4X/STK38/NF2/NUP62/RASA3/APPL1/RUBCN/SPART		130
GO:0000956	BP	GO:0000956	nuclear-transcribed mRNA catabolic process	33/1269	51/2820	0.00335506	0.0954721	0.0872785	POLR2G/DCP1A/EXOSC7/XRN2/CNOT1/EIF4A3/MAGOHB/CNOT2/UPF1/TNRC6B/TNRC6A/TNKS1BP1/DCPS/XRN1/SMG7/EXOSC4/UPF2/CNOT11/EDC3/CSDE1/EXOSC10/EXOSC9/DIS3/EXOSC8/ETF1/GSPT2/EDC4/TNRC6C/HBS1L/DHX36/SMG9/IGF2BP1/PATL1		33
GO:1902017	BP	GO:1902017	regulation of cilium assembly	13/1269	16/2820	0.00337861	0.0954721	0.0872785	GSK3B/ATG3/WDR44/ARHGAP35/MAP4/CROCC/ARF4/SEPTIN9/CEP97/HTT/CYLD/TAPT1/CCDC88A		13
GO:0032886	BP	GO:0032886	regulation of microtubule-based process	41/1269	66/2820	0.00347231	0.0954721	0.0872785	CHORDC1/GEN1/BRCA1/ROCK2/MAPRE1/CHMP7/CHMP2B/CAMSAP1/DCTN1/BICD1/MAP1A/PDCD6IP/GSK3B/STMN1/TACC3/RBM14/MARK2/SLAIN2/MAPRE2/ALMS1/RAE1/MACF1/CHMP4A/ARHGEF7/PLK1/CHMP5/PAFAH1B1/RPS3/ARHGEF2/MAPT/PRKAA1/CLASP2/ROCK1/SKA3/GIT1/CEP97/DIAPH1/CYLD/NUMA1/TBCD/NUP62		41
GO:0000077	BP	GO:0000077	DNA damage checkpoint signaling	23/1269	33/2820	0.00348032	0.0954721	0.0872785	TAOK3/BRCA1/CDK1/PRKDC/CCAR2/GTSE1/MDC1/TELO2/RINT1/BRCA2/RNASEH2B/TTI1/CDK5RAP3/CDK2/TIPRL/BABAM2/FANCD2/NBN/PTPN11/PLK1/PRPF19/RPA2/MRE11		23
GO:0000086	BP	GO:0000086	G2/M transition of mitotic cell cycle	23/1269	33/2820	0.00348032	0.0954721	0.0872785	SMARCD3/USP47/TAOK3/BRCA1/CDK1/FHL1/BRD4/RINT1/NAE1/RNASEH2B/CDK5RAP3/CDK2/BABAM2/NBN/PLK1/CDK6/SIN3A/INTS3/PLCB1/PPME1/ENSA/MRE11/RAD21		23
GO:0018210	BP	GO:0018210	peptidyl-threonine modification	23/1269	33/2820	0.00348032	0.0954721	0.0872785	ROCK2/CDK1/SIRT2/CSNK2B/PRKDC/GSK3B/STK39/MARK2/TNKS1BP1/GALNT1/CSNK2A1/RPTOR/TBK1/PLK1/LMTK2/ROCK1/TAF1/PPP2R5D/OXSR1/CDK5/GSK3A/PARD3/PRKCA		23
GO:0007015	BP	GO:0007015	actin filament organization	78/1269	138/2820	0.00352212	0.0954721	0.0872785	DLG1/WASF1/KIRREL1/ROCK2/BCL2/RICTOR/SPTBN1/WASHC5/ARPC3/LIMD2/CORO1C/ARHGAP25/NCK2/ADD1/ARPC1A/STMN1/CNN2/PDLIM1/TSC1/TAGLN3/ARFIP1/ELMO1/FER/ARPC1B/MARCKSL1/NCK1/RUFY3/MICAL1/ARHGAP35/WIPF1/ALMS1/ACTN1/CYFIP2/FLII/BRAF/TMOD3/CTTN/EVL/CAPZB/MYO1B/ADD3/PTK2B/SSH2/CAPZA2/WDR1/SWAP70/ARHGEF2/SPTAN1/ENAH/PFN2/MTOR/ARPC5/INF2/ZYX/SH3KBP1/CD2AP/ARHGEF18/ARFIP2/CLASP2/FERMT2/ROCK1/ARPC2/CAPZA1/JMY/ABI1/DIAPH1/SLC9A1/WASHC2A/DBN1/TTN/PPFIA1/MYO1G/CARMIL2/TMSB4X/NF2/WASF2/HCLS1/CCDC88A		78
GO:0016071	BP	GO:0016071	mRNA metabolic process	124/1269	231/2820	0.00355596	0.0954721	0.0872785	POLR2G/CRNKL1/IGF2BP3/PUF60/ROCK2/RBM17/DCP1A/RBM10/YTHDF1/EXOSC7/SRSF11/SON/SF3B6/XRN2/CNOT1/DHX16/SF3A3/AP3B1/EIF4A3/PRPF3/RBBP6/MAGOHB/HNRNPA0/HNRNPC/PLRG1/SAFB2/PSIP1/CCAR2/METTL16/SF3B2/ZC3H14/CNOT2/UPF1/SNW1/TNRC6B/CARHSP1/AAR2/TNRC6A/RBM14/SF3A1/CDK13/TNKS1BP1/TCERG1/CMTR1/SART1/YTHDF2/ADAR/HTATSF1/DCPS/XRN1/DDX1/SMG7/ARL6IP4/EXOSC4/NONO/LSM2/PRKACA/RNMT/TAF15/UPF2/RBM25/CNOT11/ATXN2L/RBM28/SRRM2/NUDT21/SAFB/CTNNBL1/SFPQ/DDX47/YTHDF3/CSTF3/PRPF19/EDC3/CSDE1/CPSF7/EXOSC10/SNRPF/EXOSC9/PRPF4B/KDM1A/SNRPE/PRPF6/CPSF3/CWF19L1/LARP1/PCID2/AQR/STRAP/RRP1B/DDX46/DIS3/EXOSC8/RPRD2/PTBP1/ETF1/FXR1/PRPF40A/ROCK1/MOV10/TAF6/GPATCH1/CSTF2/SNRPA1/HNRNPF/GSPT2/TAF1/SYMPK/SRPK2/FIP1L1/HNRNPM/EDC4/SMU1/TNRC6C/HBS1L/SNRPB/SREK1/SNRNP40/DHX36/SMG9/PRKCA/IGF2BP1/PATL1/SNRPD2		124
GO:0030155	BP	GO:0030155	regulation of cell adhesion	85/1269	152/2820	0.00355797	0.0954721	0.0872785	DLG1/SMARCD3/CXCR4/IRAK1/EPB41L4B/SPN/PTPN22/ROCK2/BCL2/PTPN2/AP3B1/PPP1R12A/CORO1C/NF1/RASAL3/NCK2/MAGI1/GSK3B/PTPN23/LMO7/TSC1/SMARCA4/DENND6A/SART1/YTHDF2/PLEKHA2/NCK1/ITCH/BRAF/CD3E/ARID1A/PDE3B/IL2RG/PLXNA3/ZAP70/MACF1/ANXA1/PTK2B/JAM3/ABL2/ACTL6A/ARHGEF7/PTPN11/SWAP70/SMARCB1/PAG1/RPS3/LPXN/DTX1/RUNX1/FLOT2/MTOR/PEAK1/FAF1/CDK6/CSK/LCK/UNC13D/HLA-A/PKP4/ADAM10/VPS33B/ADA/CLASP2/ITGA4/FERMT2/ROCK1/ARPC2/CBFB/SKAP1/SASH3/LGALS9/STK4/SLC9A1/CD81/CD5/FLOT1/SCRIB/MAP4K4/TBCD/APBB1IP/NF2/EPB41L5/VAV3/PRKCA		85
GO:0046578	BP	GO:0046578	regulation of Ras protein signal transduction	29/1269	44/2820	0.00394245	0.104762	0.095771	NF1/RASAL3/STMN1/ARHGDIB/PRAG1/BCR/RASA2/PSD4/MAPRE2/STAMBP/ARHGAP35/RALBP1/ABL2/SQSTM1/MAPKAP1/ARHGEF2/RAF1/ARHGEF18/HEG1/GIT1/CBL/GBF1/RABL3/ARHGDIA/FLOT1/MAP4K4/NUP62/RASA3/GIT2		29
GO:1902749	BP	GO:1902749	regulation of cell cycle G2/M phase transition	20/1269	28/2820	0.00410396	0.108005	0.098736	SMARCD3/USP47/TAOK3/BRCA1/CDK1/FHL1/BRD4/RINT1/NAE1/RNASEH2B/CDK5RAP3/CDK2/BABAM2/NBN/PLK1/CDK6/SIN3A/INTS3/MRE11/RAD21		20
GO:0090066	BP	GO:0090066	regulation of anatomical structure size	63/1269	109/2820	0.00421648	0.10991	0.100477	DLG1/KIRREL1/ROCK2/RICTOR/SPTBN1/WASHC5/ARPC3/NCK2/ADD1/GSK3B/GCLC/STK39/PPP1CA/TSC1/BORCS6/FER/IST1/CLCN3/NCK1/RUFY3/ARHGAP35/CYFIP2/FLII/TMOD3/CTTN/EVL/CAPZB/PLXNA3/RPTOR/MACF1/ADD3/PTK2B/SSH2/MSN/PAFAH1B1/CAPZA2/WDR1/SWAP70/GDI1/ARHGAP4/SPTAN1/MAPT/SLC12A2/PIK3C2A/PFN2/MTOR/ARPC5/KDM1A/AP2M1/SIN3A/HSP90AA1/ROCK1/ARPC2/CAPZA1/SCPEP1/UTS2/OXSR1/CDK5/CARMIL2/TMSB4X/VAV3/SPART/HCLS1		63
GO:1902532	BP	GO:1902532	negative regulation of intracellular signal transduction	69/1269	121/2820	0.00443052	0.112626	0.10296	DLG1/ARRB2/USP47/PTPN22/TAOK3/USP7/PPM1A/BCL2/LIMD1/NPC1/MARK3/PTPN2/RGS14/PARK7/TANK/ARHGAP25/NF1/RASAL3/CCAR2/GSK3B/STMN1/UBR1/TSC1/RASA2/NCOR1/CDK5RAP3/ATP2B4/RPS6KA1/NONO/ITCH/STAMBP/PRKACA/HDAC1/ARHGAP35/UBE3A/PEBP1/PDE3B/ABL2/TBK1/PAFAH1B1/MAPKAP1/RNF34/QARS1/USP10/ARHGEF2/CASP8/TSC2/PRKAA1/MTOR/KDM1A/CSK/CD2AP/ITPR1/UACA/PLEKHA1/HEG1/MEN1/RACK1/RIPK1/CYLD/CIT/MIOS/GSK3A/TMSB4X/STK38/NF2/NUP62/RASA3/RUBCN		69
GO:0000132	BP	GO:0000132	establishment of mitotic spindle orientation	9/1269	2025-10-20	0.00444413	0.112626	0.10296	MAPRE1/MAD2L1/DCTN1/NSFL1C/PLK1/PAFAH1B1/ZW10/HTT/NUMA1		9
GO:0007095	BP	GO:0007095	mitotic G2 DNA damage checkpoint signaling	9/1269	2025-10-20	0.00444413	0.112626	0.10296	TAOK3/BRCA1/CDK1/RINT1/CDK5RAP3/BABAM2/NBN/PLK1/MRE11		9
GO:0045944	BP	GO:0045944	positive regulation of transcription by RNA polymerase II	86/1269	155/2820	0.00454324	0.113262	0.103542	APBB2/BRCA1/NELFE/AP3B1/HCFC1/PPP1R12A/IFI16/BRD4/SIRT2/IKBKG/PCBP1/PARK7/CCNK/NCK2/PRKDC/BCL11B/RUVBL2/MAVS/CRLF3/SNW1/LMO7/MDC1/SMAD2/PPP3CB/RBM14/CDK13/SMARCA4/RTRAF/TCERG1/CDK5RAP3/DDX21/RB1/MED15/NCK1/RPS6KA1/HDAC1/UBE3A/NCOA7/KAT7/GTF2A1/SENP1/SFPQ/TBK1/FUBP3/SQSTM1/DVL2/ZNF148/SMARCB1/ARF4/XRCC6/USP16/ARHGEF2/TCF12/RUNX1/ESRRG/EXOSC9/NR3C1/KDM1A/RAF1/PRPF6/MEPCE/CHUK/RRP1B/PTBP1/MED23/PHIP/MEN1/TAF6/CBFB/SKAP1/LRP6/COPS5/NME2/BPTF/TAF1/RIPK1/SLC9A1/CD81/NFATC2/STAT2/PSMC3/HDGF/GSK3A/DHX36/RPS6KA3/HCLS1		86
GO:0000226	BP	GO:0000226	microtubule cytoskeleton organization	85/1269	153/2820	0.00455199	0.113262	0.103542	DLG1/CHORDC1/GEN1/BRCA1/HOOK3/ROCK2/CEP350/CDK1/SON/MAPRE1/WASHC5/CEP85/CHMP7/RGS14/MAD2L1/PPP1R12A/CHMP2B/CAMSAP1/DCTN1/BICD1/RANBP1/MAP1A/NCKAP5L/PDCD6IP/VCP/RCC1/GSK3B/STMN1/BRCA2/TBCE/TACC1/TACC3/RBM14/DYNC1LI1/MARK2/SLAIN2/NCOR1/TUBGCP4/FER/NSFL1C/CDK2/MAPRE2/SPAG1/ZNF207/ALMS1/GAPDH/MAP4/RAE1/CHMP4A/CROCC/ARHGEF7/STAG2/SEPTIN1/PLK1/CHMP5/PAFAH1B1/KIF11/RPS3/ARHGEF2/MAPT/PRKAA1/ZW10/LLGL1/SUGT1/NEDD1/CEP43/CLASP2/RAN/ROCK1/SKA3/GIT1/TUBGCP2/CEP97/HTT/CYLD/CCDC88C/CDK5/CEP152/NUMA1/TBCD/PARD3/TTK/NUP62/INCENP/CCDC88A		85
GO:0007173	BP	GO:0007173	epidermal growth factor receptor signaling pathway	17/1269	23/2820	0.00462801	0.11373	0.103969	SHC1/SNX6/PTPN2/NCK2/SNX5/FER/MVB12A/BRAF/PTK2B/PTPN11/PLCG1/KIF16B/PIK3C2A/CAMLG/CBL/NUP62/CCDC88A		17
GO:0030217	BP	GO:0030217	T cell differentiation	39/1269	63/2820	0.00472789	0.11373	0.103969	SMARCD3/SPN/PTPN22/BCL2/PTPN2/AP3B1/CD2/PRKDC/ITK/BCL11B/PPP3CB/TSC1/SMARCA4/SART1/CAMK4/BRAF/CD3E/ARID1A/THEMIS/FANCD2/IL2RG/ZAP70/ANXA1/DOCK2/ACTL6A/SMARCB1/DTX1/RUNX1/MTOR/CDK6/LCK/CD3D/ADA/MEN1/CBFB/SASH3/LGALS9/CD3G/RABL3		39
GO:0021766	BP	GO:0021766	hippocampus development	14/1269	18/2820	0.00479205	0.11373	0.103969	XRN2/GSK3B/TSC1/LRP8/ATP2B4/HDAC1/PLXNA3/PAFAH1B1/YWHAE/CDK6/RAN/FXR1/CDK5/NF2		14
GO:1902750	BP	GO:1902750	negative regulation of cell cycle G2/M phase transition	14/1269	18/2820	0.00479205	0.11373	0.103969	USP47/TAOK3/BRCA1/CDK1/FHL1/RINT1/NAE1/CDK5RAP3/BABAM2/NBN/PLK1/INTS3/MRE11/RAD21		14
GO:0032273	BP	GO:0032273	positive regulation of protein polymerization	21/1269	30/2820	0.0048163	0.11373	0.103969	DLG1/KIRREL1/RICTOR/MAPRE1/DCTN1/NCK2/SLAIN2/FER/NCK1/CTTN/EVL/PTK2B/RPS3/MAPT/PFN2/MTOR/HSP90AA1/ARPC2/GIT1/NUMA1/CARMIL2		21
GO:0007155	BP	GO:0007155	cell adhesion	130/1269	245/2820	0.00493018	0.11373	0.103969	DLG1/SMARCD3/CXCR4/IRAK1/EPB41L4B/KIRREL1/SPN/SHC1/PTPN22/ROCK2/BCL2/CD99/PTPN2/AP3B1/PPP1R12A/CSRP1/CORO1C/NF1/PPFIBP1/RASAL3/CD2/VEZT/NCK2/RIC8A/MAGI1/ICAM2/GSK3B/PPP1CA/PTPN23/PARVG/LMO7/PDLIM1/TSC1/BCR/NEO1/SELPLG/SMARCA4/GNE/DENND6A/SART1/FER/YTHDF2/PLEKHA2/ICAM3/NCK1/PAK4/ITCH/ACTN1/CYFIP2/BRAF/CD3E/TMOD3/CTTN/ARID1A/ITGAL/PDLIM5/PDE3B/IL2RG/PLXNA3/ZAP70/LPP/MACF1/ANXA1/PTK2B/MSN/JAM3/ABL2/ACTL6A/ARHGEF7/PTPN11/SWAP70/SMARCB1/PAG1/RPS3/LPXN/DTX1/RUNX1/ATP2C1/FLOT2/MTOR/PEAK1/FAF1/CDK6/CSK/LCK/ZYX/UNC13D/PTK7/HLA-A/MYH10/PKP4/PLEKHA7/ADAM10/VPS33B/ADA/CLASP2/RAP2B/ITGA4/PKN2/FERMT2/ROCK1/PTPRK/ARPC2/PECAM1/CBFB/SKAP1/LRP6/NME2/SYMPK/SASH3/LGALS9/STK4/SLC9A1/CD81/CD5/KLC1/CDK5/PPFIA1/FLOT1/MYO1G/SCRIB/MAP4K4/TBCD/PARD3/APBB1IP/NF2/EPB41L5/VAV3/STXBP3/PRKCA		130
GO:0044782	BP	GO:0044782	cilium organization	32/1269	50/2820	0.00495665	0.11373	0.103969	FNBP1L/RRP7A/CEP350/ARL13B/MAPRE1/OCRL/DCTN1/GSK3B/ATG3/SNAP29/PTPN23/WDR44/SPAG1/ARHGAP35/MAP4/CROCC/SEPTIN6/ARF4/NEK1/SEPTIN9/SEPTIN2/RP2/DNMBP/CEP97/HTT/CYLD/ARL3/GBF1/RPGR/TAPT1/CCDC88A/RAB8A		32
GO:0051983	BP	GO:0051983	regulation of chromosome segregation	32/1269	50/2820	0.00495665	0.11373	0.103969	SMARCD3/GEN1/CDK1/SMC6/MAD2L1/SIRT2/NCAPD3/CDC27/TACC3/DYNC1LI1/SMARCA4/RB1/MKI67/CDCA2/ZNF207/CSNK2A1/ARID1A/ACTL6A/PLK1/SMARCB1/ZW10/ANAPC7/NCAPG2/PCID2/TRIP13/NCAPH/SMC2/KNL1/RAD21/NUMA1/TTK/INCENP		32
GO:0045786	BP	GO:0045786	negative regulation of cell cycle	53/1269	90/2820	0.00497122	0.11373	0.103969	DLG1/APBB2/USP47/TAOK3/GEN1/BRCA1/CDK1/BCL2/FHL1/MAD2L1/YTHDC2/PRKDC/CCAR2/GTSE1/CRLF3/MDC1/TELO2/RINT1/BRCA2/NAE1/RBM14/DYNC1LI1/RNASEH2B/TTI1/CDC45/CDK5RAP3/RB1/CDK2/TIPRL/ZNF207/BABAM2/TP53BP2/FANCD2/NBN/PTPN11/PLK1/PRPF19/RPA2/ZW10/CDK6/PCID2/TRIP13/INTS3/PTPRK/MEN1/TAF6/KNL1/MRE11/CDK5/SCRIB/RAD21/TTK/INCENP		53
GO:0016192	BP	GO:0016192	vesicle-mediated transport	236/1269	467/2820	0.00498632	0.11373	0.103969	WASF1/ARRB2/SLC10A7/FNBP1L/EPN2/LYAR/PIKFYVE/BET1L/HOOK3/PRKCB/USP6NL/RAB33B/TRAPPC9/SORT1/USP7/COG1/SEC23IP/RCSD1/SNX6/NPC1/SPTBN1/EXOC2/WASHC5/CHMP7/AP3B1/GGA1/CHMP2B/MTMR6/DCTN1/SPAG9/BICD1/CORO1C/EPS15/ARHGAP25/VPS16/PDCD6IP/AP2B1/ZFPL1/STX5/AP2S1/VPS53/RUFY1/EPN1/VCP/SH3GL1/ATG3/TBC1D10A/ZFYVE9/SNAP29/PTPN23/CNN2/TMED3/EXOC4/RINT1/PPP3CB/DYNC1LI1/RAB2B/PIP4K2A/SNX5/MAPKAPK3/BCR/ARL4D/BNIP1/STX18/RBSN/VPS37A/LRP8/COPG2/BIN2/AP1B1/ARFIP1/UBE2O/VAMP5/ELMO1/FER/WDR44/FKBP15/NUMB/REPS1/CLCN3/ARFGAP3/RAB11FIP1/ZFYVE16/CCZ1/STX10/ICAM3/PPP6C/RAB11FIP5/ITCH/SV2A/RABGAP1L/MVB12A/USO1/RAB9A/MICAL1/VIPAS39/UBE3A/EXOC7/GAK/ALMS1/SEC24A/EIPR1/BMP2K/AP2A2/BRAF/AAK1/RALBP1/HGS/CTTN/ITGAL/FNBP1/IL2RG/DBNL/MYO1B/MACF1/SEC24D/CHMP4A/ANXA1/TBC1D14/DOCK2/ARL1/DPYSL2/MSN/RAB3GAP1/ABL2/STAM/PDLIM7/SQSTM1/SEPTIN1/NAPG/CHMP5/NEDD4/GGA3/TBC1D5/RIC1/GRIPAP1/ARF4/COPZ1/GRK3/BCAP31/GDI1/KIF16B/RAB11FIP2/TSC2/ITSN2/PRKAA1/ATP2C1/ZW10/LLGL1/PIK3C2A/PFN2/AP2M1/CSK/TBC1D2B/SH3KBP1/UNC13D/SYNJ2/CAMLG/GRK2/VPS33B/SNX2/GOLGA5/TMED2/SEPTIN2/VPS13A/GOPC/RP2/GOSR1/UBAP1/EHBP1/AGAP2/CLASP2/TFG/LMTK2/VPS8/ITGA4/SEC23A/C2CD5/ROCK1/PIK3R4/GIT1/PECAM1/LRP6/RACK1/TRAPPC12/COPS5/SNX27/SNAP23/CBL/SEC24C/HTT/TRAPPC8/STX12/ANKFY1/LGALS9/WASHC2A/MON2/CD81/SNX3/ARL3/GBF1/DENND1C/TBC1D10B/CLEC16A/SYNJ1/CDK5/SNX1/ARHGDIA/FLOT1/SCAMP2/MYO1G/SCRIB/RAB27A/ANKRD27/YIPF5/EPS15L1/NF2/VTA1/AP4E1/GIT2/APPL1/RAB43/VAV3/STXBP3/TMED4/ARHGAP27/SAR1B/RUBCN/SEC22A/WASF2/DNAJC13/CNST/BET1/SNX17/OSBPL5/RAB8A		236
GO:0007098	BP	GO:0007098	centrosome cycle	22/1269	32/2820	0.00552674	0.125014	0.114285	CHORDC1/GEN1/BRCA1/ROCK2/CDK1/CEP85/PPP1R12A/CHMP2B/DCTN1/RANBP1/PDCD6IP/BRCA2/RBM14/NSFL1C/CDK2/ALMS1/CROCC/PLK1/CHMP5/KIF11/CEP152/NUP62		22
GO:0010562	BP	GO:0010562	positive regulation of phosphorus metabolic process	66/1269	116/2820	0.00573276	0.127566	0.116618	ARRB2/IRAK1/SPN/TAOK3/ROCK2/PPP1R15B/BCL2/RICTOR/OSBP/PPP1R12A/TAB1/PARK7/MAVS/VCP/TELO2/LRP8/MARK2/TNKS1BP1/ATP2B4/LCP2/CDCA2/XRCC5/BRAF/CD3E/RALBP1/SYAP1/RPTOR/NBN/PTK2B/TBK1/SQSTM1/PTPN11/PLK1/DVL2/MAPKAP1/XRCC6/RPS3/ARHGEF2/MAPT/PFN2/MTOR/RAF1/PRRC1/AGAP2/RAP2B/PTBP1/FXR1/HSP90AA1/FERMT2/ROCK1/MOB3A/PECAM1/RACK1/ABI1/MRE11/RIPK1/STK4/MOB1A/PPP2R5D/FLOT1/GSK3A/ARAF/TMSB4X/INCENP/HCLS1/CCDC88A		66
GO:0045937	BP	GO:0045937	positive regulation of phosphate metabolic process	66/1269	116/2820	0.00573276	0.127566	0.116618	ARRB2/IRAK1/SPN/TAOK3/ROCK2/PPP1R15B/BCL2/RICTOR/OSBP/PPP1R12A/TAB1/PARK7/MAVS/VCP/TELO2/LRP8/MARK2/TNKS1BP1/ATP2B4/LCP2/CDCA2/XRCC5/BRAF/CD3E/RALBP1/SYAP1/RPTOR/NBN/PTK2B/TBK1/SQSTM1/PTPN11/PLK1/DVL2/MAPKAP1/XRCC6/RPS3/ARHGEF2/MAPT/PFN2/MTOR/RAF1/PRRC1/AGAP2/RAP2B/PTBP1/FXR1/HSP90AA1/FERMT2/ROCK1/MOB3A/PECAM1/RACK1/ABI1/MRE11/RIPK1/STK4/MOB1A/PPP2R5D/FLOT1/GSK3A/ARAF/TMSB4X/INCENP/HCLS1/CCDC88A		66
GO:0006351	BP	GO:0006351	DNA-templated transcription	218/1269	430/2820	0.00582742	0.128115	0.11712	DLG1/SMARCD3/POLR2G/APBB2/ARRB2/IRAK1/USP47/LYAR/CHD1/SHC1/BRCA1/PRKCB/RBM10/CCDC124/TIAL1/CDK1/EP400/NELFE/USP7/PPM1A/LIMD1/XRN2/CNOT1/SNX6/PTPN2/AP3B1/HCFC1/RGS14/PPP1R12A/IFI16/BRD4/YWHAH/SIRT2/IKBKG/PCBP1/GTF3C5/PARK7/NELFCD/CCNK/SAFB2/NCK2/PRKDC/NOL11/ZFPL1/CCAR2/STRN3/HMBOX1/BCL11B/RUVBL2/MAVS/CRLF3/LRRFIP1/GCLC/CNOT2/POLR2M/SNW1/CC2D1B/LMO7/PPP1R13L/MDC1/SMAD2/BRCA2/PPP3CB/USP15/GOLGB1/PDLIM1/TACC1/RBM14/SNX5/CDK13/CHD2/PURA/NEO1/SMARCA4/LRP8/TAGLN3/RTRAF/TCERG1/RFC1/RBBP7/NCOR1/FER/CDK5RAP3/CAMK4/ATP2B4/DDX21/RB1/HTATSF1/MED15/CDK2/POLR2A/DDX1/PSMC5/POLR1G/NCK1/RPS6KA1/NONO/NPM3/ITCH/XRCC5/HDAC1/UBE2V1/UBE3A/TAF15/ACTN1/NCOA7/HINT1/KAT7/UTP15/TCOF1/ARID1A/SAFB/MMS19/KARS1/RPTOR/ELP4/GTF2A1/SENP1/DNAJB1/SFPQ/ACTL6A/TBK1/LIN54/FUBP3/SQSTM1/PLK1/DVL2/ZNF148/YEATS2/SMARCB1/ARF4/XRCC6/QARS1/USP16/RPS3/ARHGEF2/TCF12/LPXN/DTX1/RUNX1/PRKAA1/ESRRG/EXOSC9/CC2D1A/NR3C1/FLOT2/MTOR/KDM1A/FAF1/CDK6/RAF1/PRPF6/ZNF281/RFX1/MEPCE/NCAPG2/CHUK/RUVBL1/SPEN/PCID2/SIN3A/STRAP/RRP1B/NELFB/ADRM1/TRIP13/PTBP1/MED23/KDM3B/FOXK1/INTS3/ELOC/PTPRK/SIGIRR/PHIP/PRDX3/MEN1/TAF6/CBFB/SKAP1/LRP6/NIFK/COPS5/NME2/PLCB1/BPTF/TAF1/JMY/RIPK1/PARP10/GTF3C4/LGALS9/SLC9A1/CD81/TRRAP/DDX54/NFATC2/CYLD/PKN1/PA2G4/NEDD8/STAT2/CDK5/NFKBIE/FLOT1/CUX1/RAD21/UCHL5/PSMC3/HDGF/GSK3A/GTF3C1/TMSB4X/NUP62/DHX36/TDP2/RPS6KA3/HCLS1		218
GO:0006281	BP	GO:0006281	DNA repair	80/1269	144/2820	0.00585105	0.128115	0.11712	SMARCD3/USP47/TAOK3/GEN1/BRCA1/NUDT1/CDK1/EP400/MARF1/USP7/SMC6/PARG/CHAF1A/PARK7/PRKDC/SMCHD1/RUVBL2/VCP/UPF1/FAM111A/MDC1/BRCA2/CCDC117/SMARCA4/TNKS1BP1/RNASEH2B/RFC1/CDC45/NUDT16L1/MCM4/CDK2/RPA3/DDX1/NONO/XRCC5/UBE2V1/TOP2B/DNTT/BABAM2/KAT7/ARID1A/FANCD2/MMS19/TEX264/NBN/RECQL/VCPIP1/SFPQ/ASCC3/ACTL6A/PRPF19/RPA2/SMARCB1/XRCC6/USP10/RPS3/UBR5/KDM1A/RUVBL1/RFC4/TRIP13/PSME4/PSMD14/INTS3/MEN1/TAF6/JMY/MRE11/PARP10/FANCI/WDHD1/TRRAP/PPP4C/RNASEH2A/MCM6/RAD21/UCHL5/LIG3/MPG/TDP2		80
GO:0030833	BP	GO:0030833	regulation of actin filament polymerization	28/1269	43/2820	0.00593166	0.128849	0.117791	DLG1/KIRREL1/RICTOR/SPTBN1/ARPC3/NCK2/ADD1/FER/NCK1/CYFIP2/FLII/TMOD3/CTTN/EVL/CAPZB/ADD3/PTK2B/SSH2/CAPZA2/SPTAN1/PFN2/MTOR/ARPC5/ARPC2/CAPZA1/CARMIL2/TMSB4X/HCLS1		28
GO:1902680	BP	GO:1902680	positive regulation of RNA biosynthetic process	129/1269	244/2820	0.0060074	0.129467	0.118355	SMARCD3/APBB2/LYAR/SHC1/BRCA1/PRKCB/CCDC124/EP400/NELFE/PPM1A/AP3B1/HCFC1/PPP1R12A/PRIM2/IFI16/BRD4/YWHAH/SIRT2/IKBKG/PCBP1/PARK7/CCNK/NCK2/PRKDC/NOL11/HMBOX1/BCL11B/RUVBL2/MAVS/CRLF3/SNW1/LMO7/MDC1/SMAD2/BRCA2/PPP3CB/PDLIM1/TACC1/RBM14/SNX5/CDK13/SMARCA4/RTRAF/TCERG1/RFC1/RBBP7/CDK5RAP3/CAMK4/DDX21/RB1/MED15/CDK2/PSMC5/NCK1/RPS6KA1/HDAC1/UBE2V1/UBE3A/TOP2B/TAF15/ACTN1/NCOA7/KAT7/UTP15/ARID1A/MMS19/KARS1/RPTOR/GTF2A1/SENP1/SFPQ/ACTL6A/TBK1/FUBP3/SQSTM1/DVL2/ZNF148/SMARCB1/ARF4/XRCC6/USP16/ARHGEF2/TCF12/DTX1/RUNX1/PRKAA1/ESRRG/EXOSC9/NR3C1/MTOR/KDM1A/RAF1/PRPF6/ZNF281/MEPCE/CHUK/RUVBL1/PCID2/RRP1B/PTBP1/MED23/FOXK1/PHIP/MEN1/TAF6/CBFB/SKAP1/LRP6/COPS5/NME2/PLCB1/BPTF/TAF1/JMY/RIPK1/SLC9A1/CD81/TRRAP/NFATC2/PKN1/STAT2/UCHL5/PSMC3/HDGF/GSK3A/NUP62/DHX36/RPS6KA3/HCLS1		129
GO:0016482	BP	GO:0016482	cytosolic transport	47/1269	79/2820	0.00610624	0.130569	0.119363	PIKFYVE/BET1L/HOOK3/SORT1/USP7/RCSD1/SNX6/GGA1/DCTN1/TANC2/SPAG9/EPS15/STX5/VPS53/TBC1D10A/PTPN23/PIP4K2A/SNX5/RBSN/ARFIP1/UBE2O/STX10/RAB9A/GAK/EIPR1/TBC1D14/ARL1/MSN/TBC1D5/RIC1/KIF5B/KIF16B/SNX2/VPS13A/GOSR1/LMTK2/PIK3R4/ANKFY1/WASHC2A/MON2/SNX3/GBF1/TBC1D10B/SNX1/ANKRD27/NF2/DNAJC13		47
GO:0030834	BP	GO:0030834	regulation of actin filament depolymerization	12/1269	15/2820	0.00621124	0.13077	0.119547	SPTBN1/ADD1/FLII/TMOD3/CAPZB/ADD3/CAPZA2/WDR1/SWAP70/SPTAN1/CAPZA1/CARMIL2		12
GO:0045058	BP	GO:0045058	T cell selection	12/1269	15/2820	0.00621124	0.13077	0.119547	SPN/BCL2/PTPN2/BCL11B/BRAF/CD3E/THEMIS/ZAP70/DOCK2/MTOR/CD3D/CD3G		12
GO:0043242	BP	GO:0043242	negative regulation of protein-containing complex disassembly	15/1269	20/2820	0.00627647	0.131135	0.119881	SPTBN1/ADD1/FLII/TMOD3/CAPZB/ADD3/CAPZA2/SWAP70/ARHGEF2/SPTAN1/CLASP2/CAPZA1/CLEC16A/CARMIL2/RUBCN		15
GO:0042325	BP	GO:0042325	regulation of phosphorylation	104/1269	193/2820	0.00639348	0.132412	0.121048	ARRB2/IRAK1/KIRREL1/SPN/PTPN22/TAOK3/ROCK2/PPP1R15B/BCL2/SNX6/RICTOR/OSBP/CEP85/PTPN2/RGS14/TAB1/WARS1/SIRT2/PARK7/SPAG9/CORO1C/NF1/CCNK/NCK2/PRKDC/MAVS/TELO2/LRP8/MARK2/RTRAF/TNKS1BP1/FER/CDK5RAP3/ATP2B4/RB1/ADAR/LCP2/NCK1/XRCC5/MICAL1/BRAF/CD3E/RALBP1/HGS/SYAP1/RPTOR/NBN/PTK2B/TBK1/SQSTM1/PTPN11/PLK1/DVL2/PRKAR2A/MAPKAP1/XRCC6/QARS1/RPS3/ARHGEF2/TSC2/MAPT/PRKAA1/PFN2/MTOR/RAF1/TMED2/PRRC1/HEG1/CEP43/AGAP2/RAP2B/FXR1/HSP90AA1/FERMT2/ROCK1/MOB3A/PHIP/PRDX3/MEN1/PECAM1/LRP6/RACK1/CBL/HTT/ABI1/MRE11/RIPK1/STK4/MOB1A/PKN1/CCDC88C/PPP2R5D/STAT2/TTN/FLOT1/GSK3A/ARAF/PARD3/STK38/NF2/RUBCN/INCENP/HCLS1/CCDC88A		104
GO:0043487	BP	GO:0043487	regulation of RNA stability	37/1269	60/2820	0.00643434	0.132412	0.121048	POLR2G/IGF2BP3/ROCK2/DCP1A/RBM10/YTHDF1/EXOSC7/CNOT1/HNRNPA0/HNRNPC/METTL16/ZC3H14/CNOT2/UPF1/TNRC6B/CARHSP1/TNRC6A/TNKS1BP1/YTHDF2/DCPS/TAF15/CNOT11/YTHDF3/CSDE1/EXOSC9/LARP1/PCID2/DIS3/EXOSC8/FXR1/ROCK1/MOV10/TNRC6C/DHX36/PRKCA/IGF2BP1/PATL1		37
GO:0007265	BP	GO:0007265	Ras protein signal transduction	50/1269	85/2820	0.00648625	0.132484	0.121114	GRAP2/WASF1/ROCK2/RAB33B/RAPGEF6/PARK7/NF1/RASAL3/GNA13/STMN1/ARHGDIB/PRAG1/BCR/RASA2/PSD4/ELMO1/RB1/CDK2/MAPRE2/DOK2/STAMBP/RAB9A/ARHGAP35/RALBP1/USP8/DBNL/ABL2/SQSTM1/MAPKAP1/GDI1/ARHGEF2/ARHGAP4/RAF1/CHUK/ARHGEF18/HEG1/RAP2B/ROCK1/PHACTR4/GIT1/CBL/GBF1/RABL3/ARHGDIA/FLOT1/MAP4K4/NUP62/RASA3/GIT2/WASF2		50
GO:0070925	BP	GO:0070925	organelle assembly	135/1269	257/2820	0.00669144	0.135663	0.12402	FNBP1L/PIKFYVE/RRP7A/ZFYVE1/ATG2B/BRCA1/RAB33B/CEP350/YTHDF1/BOP1/ARL13B/LIMD1/CNOT1/MAPRE1/OCRL/WASHC5/CEP85/LOC102724159/CHMP7/AP3B1/CHMP2B/CSRP1/DCTN1/LRBA/EIF2S1/BICD1/WIPI2/PRKDC/PDCD6IP/RCC1/GSK3B/ATG3/CNOT2/SNAP29/PTPN23/RPLP0/EIF5B/RBM14/ATG2A/PIP4K2A/STX18/VPS37A/BIN2/AP1B1/NCOR1/TUBGCP4/WDR44/YTHDF2/IST1/DHX29/NSFL1C/CDK2/MAPRE2/OGFOD1/SPAG1/GORASP2/RPL11/MVB12A/XRCC5/ARHGAP35/VIPAS39/ZNF207/ALMS1/ATXN2L/FLII/TMOD3/HGS/DBNL/MAP4/CHMP4A/TBC1D14/PTK2B/MSN/RAB3GAP1/CROCC/STAM/STAG2/SEPTIN1/PLK1/CHMP5/YTHDF3/SEPTIN6/PAFAH1B1/WDR1/EDC3/KIF11/ARF4/CSDE1/USP10/RPS3/DHX30/ATG4B/MAPT/PRKAA1/MTOR/SUGT1/NEK1/VPS33B/SEPTIN9/PRRC2C/DHX37/SEPTIN2/RP2/ARFIP2/UBAP1/CLASP2/FXR1/RNF213/NIP7/TRAPPC12/MYOM2/KNL1/EIF5/DNMBP/TUBGCP2/CEP97/HTT/STX12/CYLD/ARL3/GBF1/TTN/MDN1/RPGR/TAPT1/CEP152/NUMA1/NF2/VTA1/NUP62/RAB43/INCENP/PATL1/CCDC88A/RAB8A		135
GO:0033044	BP	GO:0033044	regulation of chromosome organization	54/1269	93/2820	0.00688731	0.138081	0.126231	SMARCD3/GEN1/CDK1/USP7/CCT8/SMC6/MAD2L1/CCT4/NCAPD3/TCP1/HNRNPC/HMBOX1/RUVBL2/RESF1/UPF1/CDC27/TACC3/DYNC1LI1/TASOR/SMARCA4/CCT3/RB1/XRN1/CDK2/XRCC5/ZNF207/CCT6A/ARID1A/NBN/ACTL6A/PLK1/SMARCB1/CCT2/EXOSC10/MAPT/ZW10/ANAPC7/NCAPG2/RUVBL1/PCID2/TRIP13/NCAPH/SMC2/TRAPPC12/KNL1/MRE11/YLPM1/CCT5/RAD21/UCHL5/NUMA1/TTK/DHX36/INCENP		54
GO:0044839	BP	GO:0044839	cell cycle G2/M phase transition	24/1269	36/2820	0.00691162	0.138081	0.126231	SMARCD3/USP47/TAOK3/BRCA1/CDK1/FHL1/BRD4/RINT1/NAE1/RNASEH2B/CDK5RAP3/CDK2/AKAP8/BABAM2/NBN/PLK1/CDK6/SIN3A/INTS3/PLCB1/PPME1/ENSA/MRE11/RAD21		24
GO:0001934	BP	GO:0001934	positive regulation of protein phosphorylation	57/1269	99/2820	0.00711616	0.140122	0.128096	ARRB2/IRAK1/SPN/TAOK3/ROCK2/BCL2/RICTOR/OSBP/TAB1/PARK7/MAVS/TELO2/LRP8/MARK2/TNKS1BP1/ATP2B4/LCP2/XRCC5/BRAF/CD3E/RALBP1/SYAP1/RPTOR/NBN/PTK2B/TBK1/SQSTM1/PTPN11/PLK1/DVL2/MAPKAP1/XRCC6/RPS3/ARHGEF2/PFN2/MTOR/RAF1/PRRC1/AGAP2/RAP2B/FXR1/HSP90AA1/FERMT2/MOB3A/PECAM1/RACK1/ABI1/MRE11/RIPK1/STK4/MOB1A/FLOT1/GSK3A/ARAF/INCENP/HCLS1/CCDC88A		57
GO:0032535	BP	GO:0032535	regulation of cellular component size	57/1269	99/2820	0.00711616	0.140122	0.128096	DLG1/KIRREL1/RICTOR/SPTBN1/WASHC5/ARPC3/NCK2/ADD1/GSK3B/STK39/PPP1CA/TSC1/BORCS6/FER/IST1/CLCN3/NCK1/RUFY3/ARHGAP35/CYFIP2/FLII/TMOD3/CTTN/EVL/CAPZB/PLXNA3/RPTOR/MACF1/ADD3/PTK2B/SSH2/MSN/PAFAH1B1/CAPZA2/WDR1/SWAP70/GDI1/ARHGAP4/SPTAN1/MAPT/SLC12A2/PFN2/MTOR/ARPC5/KDM1A/AP2M1/SIN3A/HSP90AA1/ARPC2/CAPZA1/OXSR1/CDK5/CARMIL2/TMSB4X/VAV3/SPART/HCLS1		57
GO:0032271	BP	GO:0032271	regulation of protein polymerization	40/1269	66/2820	0.00717236	0.14022	0.128186	DLG1/KIRREL1/RICTOR/SPTBN1/MAPRE1/ARPC3/CAMSAP1/DCTN1/NCK2/ADD1/STMN1/SLAIN2/FER/NCK1/CYFIP2/FLII/TMOD3/CTTN/EVL/CAPZB/ADD3/PTK2B/SSH2/ARHGEF7/CAPZA2/RPS3/SPTAN1/MAPT/PFN2/MTOR/ARPC5/HSP90AA1/ARPC2/GIT1/CAPZA1/NUMA1/TBCD/CARMIL2/TMSB4X/HCLS1		40
GO:0060271	BP	GO:0060271	cilium assembly	31/1269	49/2820	0.00725009	0.140734	0.128656	FNBP1L/CEP350/ARL13B/MAPRE1/OCRL/DCTN1/GSK3B/ATG3/SNAP29/PTPN23/WDR44/SPAG1/ARHGAP35/MAP4/CROCC/SEPTIN6/ARF4/NEK1/SEPTIN9/SEPTIN2/RP2/DNMBP/CEP97/HTT/CYLD/ARL3/GBF1/RPGR/TAPT1/CCDC88A/RAB8A		31
GO:0042110	BP	GO:0042110	T cell activation	64/1269	113/2820	0.00744548	0.142852	0.130592	DLG1/SMARCD3/SPN/PTPN22/BCL2/PTPN2/AP3B1/RASAL3/CD2/NCK2/PRKDC/ITK/BCL11B/PPP3CB/TSC1/SMARCA4/CTPS1/SART1/CD247/CAMK4/NCK1/ITCH/BRAF/CD3E/ARID1A/ITGAL/THEMIS/FANCD2/IL2RG/ZAP70/ANXA1/DOCK2/MSN/ABL2/ACTL6A/PTPN11/SMARCB1/PAG1/RPS3/CASP8/DTX1/RUNX1/FLOT2/MTOR/CDK6/CSK/LCK/HLA-A/CD7/SIT1/CD3D/ADA/MEN1/CBFB/SASH3/LGALS9/CD81/CD5/CD3G/KIF13B/RABL3/SCRIB/RAB27A/APBB1IP		64
GO:0001775	BP	GO:0001775	cell activation	109/1269	204/2820	0.00746357	0.142852	0.130592	DLG1/SMARCD3/SPN/PTPN22/PRKCB/IMPDH2/BCL2/PLCL2/RASSF5/PTPN2/AP3B1/CSRP1/RASAL3/CD2/NCK2/PRKDC/ITK/BCL11B/GNA13/GCLC/STK39/PPP3CB/TSC1/BCR/PURA/SELPLG/SMARCA4/CTPS1/SART1/FER/CD247/CAMK4/DGKA/LCP2/NCK1/RPS6KA1/ITCH/TOP2B/TOLLIP/BRAF/CD3E/KAT7/ARID1A/ITGAL/THEMIS/FANCD2/IL2RG/KARS1/ZAP70/NBN/ANXA1/DOCK2/PTK2B/MSN/ABL2/ACTL6A/PTPN11/SWAP70/SMARCB1/XRCC6/PAG1/RPS3/CASP8/DTX1/MAPT/RUNX1/FLOT2/MTOR/CDK6/CSK/LCK/SH3KBP1/UNC13D/HLA-A/CD7/ADAM10/DGKB/VPS33B/PCID2/SIT1/CD3D/ADA/RAP2B/ITGA4/TPD52/MEN1/CBFB/PLCB1/SNX27/SNAP23/CBL/DOCK10/SASH3/HPRT1/LGALS9/CD81/NFATC2/PKN1/CD5/CD3G/KIF13B/GBF1/RABL3/SCRIB/RAB27A/APBB1IP/VAV3/STXBP3/PRKCA		109
GO:2001141	BP	GO:2001141	regulation of RNA biosynthetic process	210/1269	415/2820	0.00762589	0.144945	0.132505	DLG1/SMARCD3/APBB2/ARRB2/IRAK1/USP47/LYAR/CHD1/SHC1/BRCA1/PRKCB/RBM10/CCDC124/TIAL1/CDK1/EP400/NELFE/USP7/PPM1A/LIMD1/CNOT1/SNX6/PTPN2/AP3B1/HCFC1/RGS14/PPP1R12A/PRIM2/IFI16/BRD4/YWHAH/SIRT2/IKBKG/PCBP1/PARK7/NELFCD/CCNK/SAFB2/NCK2/PRKDC/NOL11/ZFPL1/CCAR2/STRN3/HMBOX1/BCL11B/RUVBL2/MAVS/CRLF3/RESF1/LRRFIP1/GCLC/CNOT2/POLR2M/SNW1/CC2D1B/LMO7/PPP1R13L/MDC1/SMAD2/BRCA2/PPP3CB/GOLGB1/PDLIM1/TACC1/RBM14/SNX5/CDK13/CHD2/PURA/NEO1/TASOR/SMARCA4/LRP8/TAGLN3/RTRAF/TCERG1/RFC1/RBBP7/NCOR1/FER/CDK5RAP3/CAMK4/ATP2B4/DDX21/RB1/HTATSF1/MED15/CDK2/POLR2A/DDX1/PSMC5/NCK1/RPS6KA1/NONO/ITCH/XRCC5/HDAC1/UBE2V1/UBE3A/TOP2B/TAF15/ACTN1/NCOA7/HINT1/KAT7/UTP15/ARID1A/SAFB/MMS19/KARS1/RPTOR/ELP4/GTF2A1/SENP1/DNAJB1/SFPQ/ACTL6A/TBK1/LIN54/FUBP3/SQSTM1/PLK1/DVL2/ZNF148/YEATS2/SMARCB1/ARF4/XRCC6/QARS1/USP16/RPS3/ARHGEF2/TCF12/LPXN/DTX1/RUNX1/PRKAA1/ESRRG/EXOSC9/CC2D1A/NR3C1/FLOT2/MTOR/KDM1A/FAF1/CDK6/RAF1/PRPF6/ZNF281/RFX1/MEPCE/CHUK/RUVBL1/SPEN/PCID2/SIN3A/STRAP/RRP1B/NELFB/TRIP13/PTBP1/MED23/KDM3B/FOXK1/INTS3/ELOC/PTPRK/SIGIRR/PHIP/PRDX3/MEN1/TAF6/CBFB/SKAP1/LRP6/COPS5/NME2/PLCB1/BPTF/TAF1/JMY/RIPK1/PARP10/LGALS9/SLC9A1/CD81/TRRAP/DDX54/NFATC2/CYLD/PKN1/PA2G4/NEDD8/STAT2/CDK5/NFKBIE/FLOT1/CUX1/RAD21/UCHL5/PSMC3/HDGF/GSK3A/TMSB4X/NUP62/DHX36/TDP2/RPS6KA3/HCLS1		210
GO:0032511	BP	GO:0032511	late endosome to vacuole transport via multivesicular body sorting pathway	10/1269	2025-12-20	0.00777028	0.145666	0.133165	CHMP7/PTPN23/VPS37A/MVB12A/HGS/CHMP4A/STAM/CHMP5/UBAP1/VTA1		10
GO:0040001	BP	GO:0040001	establishment of mitotic spindle localization	10/1269	2025-12-20	0.00777028	0.145666	0.133165	MAPRE1/MAD2L1/DCTN1/NSFL1C/PLK1/PAFAH1B1/ZW10/CLASP2/HTT/NUMA1		10
GO:1902105	BP	GO:1902105	regulation of leukocyte differentiation	33/1269	53/2820	0.00803918	0.149682	0.136836	SMARCD3/PTPN2/AP3B1/NF1/CD2/PRKDC/SMARCA4/SART1/CAMK4/RB1/BRAF/ARID1A/FANCD2/IL2RG/RPTOR/ZAP70/ANXA1/ACTL6A/SMARCB1/XRCC6/CASP8/DTX1/RUNX1/MTOR/CDK6/PCID2/ADA/CBFB/SASH3/RIPK1/LGALS9/PRKCA/HCLS1		33
GO:0007163	BP	GO:0007163	establishment or maintenance of cell polarity	45/1269	76/2820	0.00815546	0.150821	0.137877	DLG1/SPN/ROCK2/RICTOR/MAPRE1/MAD2L1/DCTN1/PDCD6IP/GSK3B/PARVG/PDLIM1/MARK2/NSFL1C/RUFY3/ARHGAP35/AMOT/MAP4/DOCK2/PTK2B/MSN/JAM3/ABL2/PLK1/PAFAH1B1/WDR1/ARF4/RAB11FIP2/ZW10/LLGL1/FLOT2/PTK7/SIPA1L3/CLASP2/HSP90AA1/ROCK1/RACK1/SNX27/HTT/SLC9A1/CD3G/GBF1/SCRIB/NUMA1/CARMIL2/PARD3		45
GO:0051130	BP	GO:0051130	positive regulation of cellular component organization	144/1269	277/2820	0.00837589	0.153307	0.14015	DLG1/WASF1/ARRB2/KIRREL1/FNBP1L/LYAR/PTPN22/ROCK2/STAU2/CDK1/CNOT1/CCT8/RICTOR/MAPRE1/WASHC5/OSBP/CCT4/WARS1/DCTN1/SIRT2/NCAPD3/TCP1/PARK7/BICD1/CORO1C/NCK2/PDCD6IP/ADD1/HMBOX1/RUVBL2/MAVS/VCP/GSK3B/RESF1/CNOT2/PTPN23/PPP3CB/TSC1/ATG2A/PIP4K2A/BCR/LNPK/TASOR/STX18/LRP8/MARK2/SLAIN2/CCT3/FER/IST1/RB1/CDK2/MAPRE2/DDHD1/NCK1/XRCC5/RUFY3/ARHGAP35/BRAF/DDX56/RALBP1/CTTN/CCT6A/USP8/EVL/IL2RG/PLXNA3/NBN/MACF1/ADD3/ANXA1/DOCK2/PTK2B/MSN/RAB3GAP1/CROCC/ABL2/ACTL6A/ARHGEF7/DVL2/PAFAH1B1/TBC1D5/WDR1/SWAP70/CCT2/RPS3/GDI1/MAPT/RUNX1/PFN2/MTOR/ANAPC7/KDM1A/AP2M1/FAF1/NCAPG2/PTK7/RUVBL1/SEPTIN9/VPS13D/CLASP2/ISG15/HSP90AA1/FERMT2/C2CD5/ROCK1/NCAPH/ARPC2/GIT1/PHIP/SMC2/SKAP1/RACK1/PLCB1/CBL/HTT/ANKFY1/MRE11/RETREG3/DBN1/SNX3/NFATC2/SYNJ1/TMEM30A/FLOT1/CCT5/RAB27A/CUX1/ANKRD27/RAD21/UCHL5/TAPT1/NUMA1/GSK3A/MAP4K4/CARMIL2/NF2/NUP62/EPB41L5/DHX36/APPL1/WASF2/PFDN2/CCDC88A		144
GO:0030838	BP	GO:0030838	positive regulation of actin filament polymerization	13/1269	17/2820	0.00845794	0.153307	0.14015	DLG1/KIRREL1/RICTOR/NCK2/FER/NCK1/CTTN/EVL/PTK2B/PFN2/MTOR/ARPC2/CARMIL2		13
GO:0090148	BP	GO:0090148	membrane fission	13/1269	17/2820	0.00845794	0.153307	0.14015	EXOC2/CHMP7/CHMP2B/CORO1C/EXOC4/VPS37A/MVB12A/EXOC7/HGS/CHMP4A/STAM/CHMP5/UBAP1		13
GO:0044087	BP	GO:0044087	regulation of cellular component biogenesis	129/1269	246/2820	0.00860329	0.154916	0.141621	DLG1/KIRREL1/FNBP1L/PIKFYVE/PTPN22/BRCA1/ROCK2/STAU2/CNOT1/RICTOR/SPTBN1/MAPRE1/ARPC3/CHMP7/HCFC1/CHMP2B/CAMSAP1/WARS1/DCTN1/SIRT2/PARK7/CORO1C/NCK2/VPS16/PDCD6IP/ADD1/MAVS/VCP/GSK3B/ATG3/RESF1/CNOT2/STMN1/TSC1/RBM14/ATG2A/PIP4K2A/TASOR/STX18/SLAIN2/FER/WDR44/RB1/CDK2/PEX5/NCK1/PRKACA/XRCC5/ARHGAP35/ALMS1/CYFIP2/FLII/BRAF/TMOD3/HGS/CTTN/EVL/CAPZB/PDLIM5/MAP4/MACF1/CHMP4A/ADD3/TBC1D14/PTK2B/SSH2/MSN/DNAJB1/JAM3/RAB3GAP1/CROCC/STAM/ARHGEF7/PTPN11/PLK1/CHMP5/CAPZA2/SWAP70/ARF4/USP16/USP10/RPS3/SPTAN1/MAPT/PRKAA1/PFN2/MTOR/ARPC5/PEAK1/FAF1/RAF1/LZTS1/SEPTIN9/ARHGEF18/CSNK1A1/CLASP2/VPS8/ISG15/FXR1/HSP90AA1/FERMT2/ROCK1/ARPC2/GIT1/SKAP1/RACK1/TRAPPC12/CAPZA1/CEP97/HTT/SLC9A1/CYLD/PPFIA1/FLOT1/ANKRD27/TAPT1/NUMA1/MAP4K4/TBCD/CARMIL2/TMSB4X/NF2/NUP62/EPB41L5/PRKCA/SAR1B/WASF2/HCLS1/CCDC88A		129
GO:0030029	BP	GO:0030029	actin filament-based process	112/1269	211/2820	0.00876814	0.156782	0.143327	DLG1/WASF1/EPB41L4B/KIRREL1/FNBP1L/SHC1/ROCK2/STAU2/BCL2/RICTOR/SPTBN1/WASHC5/ARPC3/STRIP1/CSRP1/LIMD2/CORO1C/ARHGAP25/NF1/NCK2/PDCD6IP/ADD1/ARPC1A/STMN1/PARVG/CNN2/PDLIM1/TSC1/BCR/TAGLN3/ARFIP1/ELMO1/FER/ARPC1B/MARCKSL1/NCK1/FGD3/RUFY3/MICAL1/ARHGAP35/WIPF1/ALMS1/ACTN1/AKAP11/AMOT/CYFIP2/FLII/BRAF/TMOD3/CTTN/EVL/CAPZB/PDLIM5/DBNL/MYO1B/ADD3/ANXA1/DOCK2/PTK2B/SSH2/JAM3/ABL2/PDLIM7/PAFAH1B1/CAPZA2/WDR1/SWAP70/ARHGEF2/SPTAN1/ENAH/ATP2C1/EPB41L1/LLGL1/PFN2/MTOR/ARPC5/INF2/ZYX/SH3KBP1/PTK7/CD2AP/MYH10/SIPA1L1/ARHGEF18/ARFIP2/AGAP2/CLASP2/RAN/FERMT2/ROCK1/ARPC2/PHACTR4/EPB41/CAPZA1/MYOM2/JMY/ABI1/DIAPH1/SLC9A1/WASHC2A/DBN1/CCDC88C/TTN/PPFIA1/MYO1G/CARMIL2/TMSB4X/NF2/EPB41L5/WASF2/HCLS1/CCDC88A		112
GO:0045893	BP	GO:0045893	positive regulation of DNA-templated transcription	127/1269	242/2820	0.0088215	0.156782	0.143327	SMARCD3/APBB2/LYAR/SHC1/BRCA1/PRKCB/CCDC124/EP400/NELFE/PPM1A/AP3B1/HCFC1/PPP1R12A/IFI16/BRD4/YWHAH/SIRT2/IKBKG/PCBP1/PARK7/CCNK/NCK2/PRKDC/NOL11/HMBOX1/BCL11B/RUVBL2/MAVS/CRLF3/SNW1/LMO7/MDC1/SMAD2/BRCA2/PPP3CB/PDLIM1/TACC1/RBM14/SNX5/CDK13/SMARCA4/RTRAF/TCERG1/RFC1/RBBP7/CDK5RAP3/CAMK4/DDX21/RB1/MED15/CDK2/PSMC5/NCK1/RPS6KA1/HDAC1/UBE2V1/UBE3A/TAF15/ACTN1/NCOA7/KAT7/UTP15/ARID1A/MMS19/KARS1/RPTOR/GTF2A1/SENP1/SFPQ/ACTL6A/TBK1/FUBP3/SQSTM1/DVL2/ZNF148/SMARCB1/ARF4/XRCC6/USP16/ARHGEF2/TCF12/DTX1/RUNX1/PRKAA1/ESRRG/EXOSC9/NR3C1/MTOR/KDM1A/RAF1/PRPF6/ZNF281/MEPCE/CHUK/RUVBL1/PCID2/RRP1B/PTBP1/MED23/FOXK1/PHIP/MEN1/TAF6/CBFB/SKAP1/LRP6/COPS5/NME2/PLCB1/BPTF/TAF1/JMY/RIPK1/SLC9A1/CD81/TRRAP/NFATC2/PKN1/STAT2/UCHL5/PSMC3/HDGF/GSK3A/NUP62/DHX36/RPS6KA3/HCLS1		127
GO:0051249	BP	GO:0051249	regulation of lymphocyte activation	51/1269	88/2820	0.00896756	0.157335	0.143832	DLG1/SMARCD3/SPN/PTPN22/BCL2/RASSF5/PTPN2/AP3B1/RASAL3/CD2/NCK2/PRKDC/SMARCA4/SART1/CAMK4/NCK1/ITCH/BRAF/CD3E/ARID1A/FANCD2/IL2RG/ZAP70/ANXA1/ABL2/ACTL6A/PTPN11/SMARCB1/XRCC6/PAG1/RPS3/DTX1/RUNX1/FLOT2/MTOR/CSK/LCK/SH3KBP1/HLA-A/PCID2/SIT1/ADA/CBFB/SASH3/LGALS9/CD81/NFATC2/PKN1/CD5/SCRIB/VAV3		51
GO:0051258	BP	GO:0051258	protein polymerization	51/1269	88/2820	0.00896756	0.157335	0.143832	DLG1/WASF1/KIRREL1/RICTOR/SPTBN1/MAPRE1/WASHC5/ARPC3/CAMSAP1/DCTN1/NCK2/ADD1/STMN1/SLAIN2/TUBGCP4/FER/NCK1/ZNF207/CYFIP2/FLII/TMOD3/CTTN/EVL/CAPZB/MAP4/CHMP4A/ADD3/PTK2B/SSH2/ARHGEF7/CAPZA2/RPS3/SPTAN1/MAPT/PFN2/MTOR/ARPC5/INF2/NEDD1/CLASP2/HSP90AA1/ARPC2/GIT1/CAPZA1/TUBGCP2/DIAPH1/NUMA1/TBCD/CARMIL2/TMSB4X/HCLS1		51
GO:1903050	BP	GO:1903050	regulation of proteolysis involved in protein catabolic process	37/1269	61/2820	0.00938927	0.163055	0.149062	USP7/SIRT2/IKBKG/PARK7/PSMC4/MAP1A/CCAR2/VCP/GSK3B/GCLC/CDK2/PSMC5/N4BP1/USP5/PRKACA/RPL11/UBE3A/PSME2/CSNK2A1/PTK2B/PLK1/PSMC2/BCAP31/CAMLG/CSNK1A1/PSMC1/PSME1/PSMD14/RACK1/SUMO2/TAF1/BAG2/UCHL5/PSMC3/GSK3A/ARAF/PSME3IP1		37
GO:0000725	BP	GO:0000725	recombinational repair	28/1269	44/2820	0.00941277	0.163055	0.149062	GEN1/BRCA1/EP400/SMC6/SMCHD1/RUVBL2/BRCA2/CDC45/MCM4/RPA3/XRCC5/MMS19/NBN/RECQL/SFPQ/ACTL6A/RPA2/XRCC6/KDM1A/RUVBL1/PSMD14/INTS3/MRE11/TRRAP/PPP4C/MCM6/RAD21/LIG3		28
GO:0045597	BP	GO:0045597	positive regulation of cell differentiation	76/1269	138/2820	0.009513	0.163755	0.149701	SMARCD3/ARRB2/CXCR4/STAU2/BCL2/SLC6A6/AP3B1/RGS14/SIRT2/SPAG9/GLIPR2/PRKDC/ADD1/GSK3B/SNW1/NAP1L1/PPP1R13L/SMAD2/SMARCA4/LRP8/SART1/IST1/RB1/NUMB/RPS6KA1/XRCC5/HDAC1/RUFY3/BRAF/NUDT21/ARID1A/SYAP1/IL2RG/PLXNA3/RPTOR/ZAP70/MACF1/ANXA1/ACTL6A/PAFAH1B1/ATP11A/SMARCB1/XRCC6/GDI1/ARHGEF2/CASP8/TCF12/MAPT/RUNX1/PPP1CC/MTOR/KDM1A/SPEN/PCID2/SIN3A/NUMBL/ADA/ISG15/FERMT2/CBFB/NME2/PLCB1/SASH3/RIPK1/LGALS9/STK4/DBN1/PA2G4/CUX1/ANKRD27/NUMA1/NF2/DHX36/PRKCA/RPS6KA3/HCLS1		76
GO:0032434	BP	GO:0032434	regulation of proteasomal ubiquitin-dependent protein catabolic process	22/1269	33/2820	0.00961957	0.164555	0.150432	USP7/SIRT2/PARK7/MAP1A/CCAR2/VCP/GSK3B/GCLC/CDK2/N4BP1/USP5/RPL11/PLK1/BCAP31/CAMLG/CSNK1A1/RACK1/SUMO2/TAF1/UCHL5/GSK3A/ARAF		22
GO:0022409	BP	GO:0022409	positive regulation of cell-cell adhesion	38/1269	63/2820	0.00967998	0.16456	0.150437	SMARCD3/IRAK1/SPN/PTPN22/AP3B1/RASAL3/NCK2/MAGI1/PTPN23/SMARCA4/DENND6A/SART1/NCK1/CD3E/ARID1A/IL2RG/ZAP70/ANXA1/ABL2/ACTL6A/PTPN11/SMARCB1/RPS3/RUNX1/FLOT2/MTOR/CSK/LCK/HLA-A/ADA/ITGA4/CBFB/SKAP1/SASH3/LGALS9/CD81/CD5/FLOT1		38
GO:0061013	BP	GO:0061013	regulation of mRNA catabolic process	39/1269	65/2820	0.00995263	0.16815	0.153719	POLR2G/IGF2BP3/ROCK2/DCP1A/RBM10/YTHDF1/EXOSC7/CNOT1/EIF4A3/MAGOHB/HNRNPA0/HNRNPC/METTL16/ZC3H14/CNOT2/UPF1/TNRC6B/CARHSP1/TNRC6A/TNKS1BP1/YTHDF2/DCPS/TAF15/CNOT11/YTHDF3/CSDE1/EXOSC9/LARP1/PCID2/DIS3/EXOSC8/FXR1/ROCK1/MOV10/TNRC6C/DHX36/PRKCA/IGF2BP1/PATL1		39
GO:0022604	BP	GO:0022604	regulation of cell morphogenesis	41/1269	69/2820	0.0104457	0.170509	0.155876	DLG1/CXCR4/STAU2/LIMD1/ARHGAP15/CAMSAP1/STRIP1/SPAG9/CORO1C/PRKDC/GNA13/PRAG1/LRP8/MARK2/FGD3/ARHGAP35/CAPZB/PLXNA3/MACF1/ANXA1/PTK2B/MSN/ARHGEF7/DVL2/PAFAH1B1/WDR1/ITSN2/SH3KBP1/MYH10/ARHGEF18/PRPF40A/FERMT2/PHIP/MOV10/DNMBP/DIAPH1/DBN1/CUX1/ANKRD27/NF2/DHX36		41
GO:1900180	BP	GO:1900180	regulation of protein localization to nucleus	30/1269	48/2820	0.0104951	0.170509	0.155876	UFM1/CDK1/CCT8/RASSF5/MARK3/CCT4/TCP1/PARK7/NF1/MAVS/GSK3B/PPP3CB/CCT3/CDK5RAP3/KAT7/CCT6A/PLK1/CCT2/MTOR/UBR5/MEPCE/CD2AP/SIN3A/RAN/HSP90AA1/FERMT2/NUP58/CCT5/NF2/HCLS1		30
GO:0016579	BP	GO:0016579	protein deubiquitination	23/1269	35/2820	0.0105293	0.170509	0.155876	USP47/USP7/USP42/USP32/PARK7/TANK/SPATA2/VCP/USP15/ITCH/USP5/STAMBP/BABAM2/USP8/VCPIP1/USP24/USP16/USP10/EIF3F/PSMD14/COPS5/CYLD/UCHL5		23
GO:0033045	BP	GO:0033045	regulation of sister chromatid segregation	23/1269	35/2820	0.0105293	0.170509	0.155876	SMARCD3/GEN1/CDK1/MAD2L1/CDC27/TACC3/DYNC1LI1/SMARCA4/RB1/ZNF207/ARID1A/ACTL6A/PLK1/SMARCB1/ZW10/ANAPC7/PCID2/TRIP13/KNL1/RAD21/NUMA1/TTK/INCENP		23
GO:0006357	BP	GO:0006357	regulation of transcription by RNA polymerase II	139/1269	268/2820	0.0105719	0.170509	0.155876	DLG1/SMARCD3/APBB2/LYAR/CHD1/BRCA1/PRKCB/RBM10/TIAL1/CDK1/NELFE/PPM1A/CNOT1/PTPN2/AP3B1/HCFC1/PPP1R12A/IFI16/BRD4/SIRT2/IKBKG/PCBP1/PARK7/CCNK/SAFB2/NCK2/PRKDC/HMBOX1/BCL11B/RUVBL2/MAVS/CRLF3/LRRFIP1/CNOT2/SNW1/CC2D1B/LMO7/PPP1R13L/MDC1/SMAD2/PPP3CB/PDLIM1/RBM14/CDK13/CHD2/PURA/SMARCA4/TAGLN3/RTRAF/TCERG1/RFC1/RBBP7/NCOR1/CDK5RAP3/ATP2B4/DDX21/RB1/HTATSF1/MED15/CDK2/PSMC5/NCK1/RPS6KA1/HDAC1/UBE3A/NCOA7/KAT7/ARID1A/SAFB/ELP4/GTF2A1/SENP1/DNAJB1/SFPQ/ACTL6A/TBK1/FUBP3/SQSTM1/PLK1/DVL2/ZNF148/YEATS2/SMARCB1/ARF4/XRCC6/USP16/ARHGEF2/TCF12/RUNX1/ESRRG/EXOSC9/CC2D1A/NR3C1/KDM1A/CDK6/RAF1/PRPF6/ZNF281/RFX1/MEPCE/CHUK/RUVBL1/SPEN/PCID2/SIN3A/STRAP/RRP1B/PTBP1/MED23/KDM3B/FOXK1/ELOC/PHIP/MEN1/TAF6/CBFB/SKAP1/LRP6/COPS5/NME2/BPTF/TAF1/JMY/RIPK1/SLC9A1/CD81/TRRAP/NFATC2/PKN1/NEDD8/STAT2/CUX1/RAD21/PSMC3/HDGF/GSK3A/DHX36/RPS6KA3/HCLS1		139
GO:0044380	BP	GO:0044380	protein localization to cytoskeleton	14/1269	19/2820	0.0107077	0.170509	0.155876	HOOK3/CEP350/MAPRE1/BICD1/MAP1A/GSK3B/GOLGB1/NSFL1C/MAPRE2/ABHD17B/DIAPH1/NUMA1/TTK/NUP62		14
GO:0051298	BP	GO:0051298	centrosome duplication	14/1269	19/2820	0.0107077	0.170509	0.155876	CHORDC1/GEN1/BRCA1/ROCK2/CEP85/CHMP2B/PDCD6IP/BRCA2/RBM14/CDK2/ALMS1/CHMP5/CEP152/NUP62		14
GO:0072698	BP	GO:0072698	protein localization to microtubule cytoskeleton	14/1269	19/2820	0.0107077	0.170509	0.155876	HOOK3/CEP350/MAPRE1/BICD1/MAP1A/GSK3B/GOLGB1/NSFL1C/MAPRE2/ABHD17B/DIAPH1/NUMA1/TTK/NUP62		14
GO:1901976	BP	GO:1901976	regulation of cell cycle checkpoint	14/1269	19/2820	0.0107077	0.170509	0.155876	GEN1/BRCA1/MAD2L1/CCAR2/TELO2/BRCA2/DYNC1LI1/RNASEH2B/TTI1/BABAM2/RPA2/PCID2/KNL1/INCENP		14
GO:0000288	BP	GO:0000288	nuclear-transcribed mRNA catabolic process, deadenylation-dependent decay	18/1269	26/2820	0.0107152	0.170509	0.155876	POLR2G/DCP1A/EXOSC7/CNOT1/CNOT2/TNRC6B/TNRC6A/TNKS1BP1/DCPS/CNOT11/CSDE1/EXOSC9/DIS3/EXOSC8/TNRC6C/DHX36/IGF2BP1/PATL1		18
GO:0007017	BP	GO:0007017	microtubule-based process	107/1269	202/2820	0.0111734	0.1732	0.158336	DLG1/CHORDC1/GEN1/BRCA1/HOOK3/ROCK2/CEP350/STAU2/CDK1/SON/MAPRE1/WASHC5/CEP85/CHMP7/AP3B1/RGS14/MAD2L1/PPP1R12A/CHMP2B/CAMSAP1/DCTN1/BICD1/RANBP1/MAP1A/INPP5B/NCKAP5L/PDCD6IP/GTSE1/VCP/RCC1/GSK3B/STMN1/BRCA2/TBCE/TACC1/TACC3/RBM14/DYNC1LI1/PURA/MARK2/SLAIN2/COPG2/BORCS6/NCOR1/TUBGCP4/FER/ATP2B4/NSFL1C/CDK2/MAPRE2/SPAG1/ZNF207/ALMS1/GAPDH/MAP4/RAE1/MACF1/CHMP4A/CROCC/ARHGEF7/STAG2/SEPTIN1/PLK1/CHMP5/PAFAH1B1/KIF11/KIF5B/RPS3/ARHGEF2/KIF16B/MAPT/PRKAA1/ZW10/LLGL1/FLOT2/VBP1/SUGT1/NEDD1/VPS13A/DYNC1I2/CEP43/CLASP2/RAN/ROCK1/SKA3/GIT1/TUBGCP2/CEP97/HTT/DIAPH1/SORD/CYLD/TMEM201/ARL3/KIF13B/CCDC88C/KLC1/CDK5/RPGR/CEP152/NUMA1/TBCD/PARD3/TTK/NUP62/INCENP/CCDC88A		107
GO:0022402	BP	GO:0022402	cell cycle process	167/1269	327/2820	0.0112101	0.1732	0.158336	DLG1/SMARCD3/APBB2/CHORDC1/USP47/TAOK3/GEN1/BRCA1/PRKCB/ROCK2/CDK1/MARF1/BCL2/SON/SPTBN1/EXOC2/MAPRE1/WASHC5/CEP85/CHMP7/RGS14/FHL1/SMC6/MAD2L1/PPP1R12A/CHMP2B/BRD4/DCTN1/SIRT2/NCAPD3/RANBP1/YTHDC2/PLRG1/ANKRD17/PRKDC/PDCD6IP/CCAR2/AHCTF1/GTSE1/VCP/RCC1/CRLF3/UPF1/STMN1/CDC27/MDC1/EIF4E/EXOC4/TELO2/RINT1/BRCA2/TBCE/TACC1/TACC3/NAE1/RBM14/DYNC1LI1/SMARCA4/RNASEH2B/TTI1/NCOR1/CDC45/TUBGCP4/CDK5RAP3/MCM4/YTHDF2/ATP2B4/IST1/RB1/NSFL1C/CDK2/MAPRE2/TIPRL/MKI67/PPP6C/CDCA2/STAMBP/AKAP8/TOP2B/ZNF207/EXOC7/ALMS1/PSME2/MCMBP/CSNK2A1/BABAM2/TMOD3/USP8/ARID1A/FANCD2/MMS19/RPTOR/MAP4/RAE1/NBN/CHMP4A/ANXA1/CROCC/ACTL6A/STAG2/PTPN11/SEPTIN1/PLK1/CHMP5/MIS18A/SEPTIN6/PAFAH1B1/PRPF19/RPA2/SMARCB1/KIF11/USP16/RPS3/ZW10/LLGL1/NR3C1/ANAPC7/CDK6/CPSF3/SUGT1/MEPCE/NCAPG2/MYH10/PKP4/SEPTIN9/PCID2/SIN3A/SEPTIN2/TRIP13/CLASP2/RAN/PSME1/INTS3/PKN2/PRPF40A/ROCK1/SKA3/NCAPH/PIK3R4/GIT1/PHIP/SMC2/TRAPPC12/PLCB1/KNL1/TUBGCP2/TAF1/PPME1/CEP97/HTT/ENSA/RRM2/MRE11/ARL3/TTN/CIT/CDK5/MCM6/RAD21/CEP152/NUMA1/NUP43/TTK/NUP62/APPL1/PRKCA/INCENP		167
GO:0010948	BP	GO:0010948	negative regulation of cell cycle process	45/1269	77/2820	0.0112379	0.1732	0.158336	DLG1/APBB2/USP47/TAOK3/GEN1/BRCA1/CDK1/BCL2/FHL1/MAD2L1/PRKDC/CCAR2/GTSE1/CRLF3/MDC1/TELO2/RINT1/BRCA2/NAE1/RBM14/DYNC1LI1/RNASEH2B/TTI1/CDC45/CDK5RAP3/RB1/CDK2/TIPRL/ZNF207/BABAM2/FANCD2/NBN/PTPN11/PLK1/PRPF19/RPA2/ZW10/PCID2/TRIP13/INTS3/KNL1/MRE11/RAD21/TTK/INCENP		45
GO:0030835	BP	GO:0030835	negative regulation of actin filament depolymerization	11/1269	14/2820	0.011264	0.1732	0.158336	SPTBN1/ADD1/FLII/TMOD3/CAPZB/ADD3/CAPZA2/SWAP70/SPTAN1/CAPZA1/CARMIL2		11
GO:0043162	BP	GO:0043162	ubiquitin-dependent protein catabolic process via the multivesicular body sorting pathway	11/1269	14/2820	0.011264	0.1732	0.158336	CHMP7/CHMP2B/PTPN23/VPS37A/MVB12A/HGS/CHMP4A/STAM/CHMP5/NEDD4/UBAP1		11
GO:0045123	BP	GO:0045123	cellular extravasation	11/1269	14/2820	0.011264	0.1732	0.158336	SPN/CD99/BCR/SELPLG/FER/ITGAL/JAM3/ITGA4/ROCK1/PECAM1/PLCB1		11
GO:0007166	BP	GO:0007166	cell surface receptor signaling pathway	210/1269	418/2820	0.011427	0.17425	0.159296	WASF1/ARRB2/CXCR4/IRAK1/USP47/EPN2/GOT1/SPN/SHC1/PTPN22/BRCA1/PRKCB/SORT1/PPM1A/BCL2/ARL13B/PLCL2/LIMD1/SNX6/SPTBN1/WDR12/OSBP/PTPN2/RGS14/EIF4A3/TAB1/EIF4E2/IKBKG/DEPDC1B/PARK7/TANK/XIAP/CSNK2B/NF1/CD2/NCK2/CCAR2/ITK/SPATA2/RUVBL2/EPN1/MAVS/MAGI1/VCP/GSK3B/CRLF3/FUT8/GCLC/SNW1/STMN1/STK39/ZFYVE9/PPP1CA/SMAD2/USP15/PRAG1/FYB1/RBM14/PIP4K2A/SNX5/MAPKAPK3/NEO1/SMARCA4/LRP8/MARK2/UBE2O/RBBP7/FER/CD247/YTHDF2/RB1/ADAR/LCP2/POLR1G/NCK1/DOK2/LZIC/STAMBP/PRKACA/MVB12A/HDAC1/TOLLIP/ZC3H15/BMP2K/CYFIP2/CSNK2A1/BRAF/CD3E/AAK1/HGS/CTTN/USP8/EVL/ITGAL/THEMIS/FANCD2/IL2RG/PLXNA3/ANKS1A/ZAP70/MACF1/ANXA1/PTK2B/RAB3GAP1/SLC39A14/ARHGEF7/TBK1/PTPN11/PLCG1/NEDD4/RFTN1/DDX47/DVL2/YTHDF3/PAFAH1B1/RNF34/RPS3/ARHGEF2/KIF16B/CASP8/RAB11FIP2/TSC2/LPXN/DTX1/PRKAA1/TRAT1/LLGL1/PIK3C2A/UBR5/FAF1/CDK6/CSK/LCK/RAF1/ZYX/PTK7/HLA-A/CD7/CHUK/MPZL1/RUVBL1/ADAM10/SPEN/SIPA1L1/CAMLG/PLEKHA1/ITM2C/SIN3A/STRAP/TMED2/CD3D/SEPTIN2/NUMBL/CSNK1A1/LEMD3/ADA/ISG15/UBASH3A/RNF213/ITGA4/FERMT2/C2CD5/PTPRK/PHACTR4/SIGIRR/GIT1/PHIP/MEN1/PECAM1/SKAP1/LRP6/TTLL12/RACK1/NME2/PLCB1/CBL/HTT/ABI1/TRBV12-4/RIPK1/STK4/CD81/SNX3/NFATC2/CYLD/ARL3/CD3G/CCDC88C/STAT2/OXSR1/CDK5/ARHGDIA/MYO1G/UCHL5/NUMA1/GSK3A/GMDS/TMSB4X/IRAK4/NF2/STRN/TXNDC17/NUP62/APPL1/VAV3/TDP2/PRKCA/SPART/HCLS1/CCDC88A		210
GO:0030041	BP	GO:0030041	actin filament polymerization	32/1269	52/2820	0.0114596	0.17425	0.159296	DLG1/WASF1/KIRREL1/RICTOR/SPTBN1/WASHC5/ARPC3/NCK2/ADD1/FER/NCK1/CYFIP2/FLII/TMOD3/CTTN/EVL/CAPZB/ADD3/PTK2B/SSH2/CAPZA2/SPTAN1/PFN2/MTOR/ARPC5/INF2/ARPC2/CAPZA1/DIAPH1/CARMIL2/TMSB4X/HCLS1		32
GO:0051301	BP	GO:0051301	cell division	99/1269	186/2820	0.0121727	0.18407	0.168273	ROCK2/CCDC124/TIAL1/CDK1/SON/SPTBN1/EXOC2/MAPRE1/WASHC5/CHMP7/RGS14/MAD2L1/CHMP2B/DCTN1/SIRT2/NCAPD3/CCNK/PDCD6IP/AHCTF1/RCC1/STMN1/PPP1CA/CDC27/EXOC4/BRCA2/TACC1/TACC3/DYNC1LI1/YTHDF2/IST1/RB1/NUMB/CDK2/MAPRE2/CDCA2/STAMBP/NEK9/ZNF207/EXOC7/MCMBP/BABAM2/USP8/MAP4/RAE1/CHMP4A/STAG2/SEPTIN1/PLK1/CHMP5/MIS18A/SEPTIN6/PAFAH1B1/YEATS2/KIF11/USP16/RPS3/ARHGEF2/ZW10/NR3C1/PPP1CC/ANAPC7/CDK6/NCAPG2/CD2AP/MYH10/RUVBL1/NEK1/PKP4/SEPTIN9/SEPTIN2/NEDD1/NUMBL/CSNK1A1/CLASP2/RAN/PKN2/PRPF40A/ROCK1/SKA3/NCAPH/PIK3R4/GIT1/EPB41/SMC2/RACK1/CDCA3/KNL1/ENSA/ARL3/CIT/CDK5/RAD21/NUMA1/NUP43/LIG3/PARD3/NUP62/INCENP/SPART		99
GO:0032970	BP	GO:0032970	regulation of actin filament-based process	55/1269	97/2820	0.0122962	0.184916	0.169047	DLG1/WASF1/KIRREL1/ROCK2/STAU2/RICTOR/SPTBN1/WASHC5/ARPC3/NCK2/ADD1/STMN1/CNN2/TSC1/ARFIP1/FER/NCK1/ARHGAP35/ALMS1/CYFIP2/FLII/BRAF/TMOD3/CTTN/EVL/CAPZB/ADD3/PTK2B/SSH2/JAM3/ABL2/CAPZA2/WDR1/SWAP70/SPTAN1/PFN2/MTOR/ARPC5/CD2AP/ARHGEF18/ARFIP2/CLASP2/FERMT2/ROCK1/ARPC2/CAPZA1/SLC9A1/WASHC2A/PPFIA1/CARMIL2/TMSB4X/NF2/WASF2/HCLS1/CCDC88A		55
GO:0006470	BP	GO:0006470	protein dephosphorylation	35/1269	58/2820	0.0126922	0.189828	0.173536	PTPN22/ROCK2/PPP1R15B/PPM1A/PTPN2/PPP1R12A/MTMR6/PPP6R2/GSK3B/PPP1CA/PPP3CB/TSC1/SBF1/PPP2R2A/TIPRL/PPP6C/CDCA2/NCK1/PPM1G/SSH2/PTPN11/YWHAE/SWAP70/UBLCP1/PPP6R1/PPP1CC/MTOR/PTBP1/ROCK1/PTPRK/HTT/ENSA/PPP4R3A/PPP2R5D/ILKAP		35
GO:1901879	BP	GO:1901879	regulation of protein depolymerization	15/1269	21/2820	0.012897	0.191842	0.175378	SPTBN1/MAP1A/ADD1/FLII/TMOD3/CAPZB/ADD3/CAPZA2/WDR1/SWAP70/ARHGEF2/SPTAN1/CLASP2/CAPZA1/CARMIL2		15
GO:0046631	BP	GO:0046631	alpha-beta T cell activation	26/1269	41/2820	0.0129889	0.192165	0.175673	SPN/PTPN22/BCL2/AP3B1/RASAL3/ITK/BCL11B/CD247/ITCH/BRAF/CD3E/IL2RG/ZAP70/ANXA1/DOCK2/RUNX1/MTOR/HLA-A/CD3D/ADA/MEN1/CBFB/SASH3/LGALS9/CD81/CD3G		26
GO:0009408	BP	GO:0009408	response to heat	20/1269	30/2820	0.0134241	0.19648	0.179617	IRAK1/CHORDC1/HSP90AB2P/EIF2S1/NF1/PSIP1/VCP/GSK3B/GCLC/RBBP7/PRKACA/DNAJB1/YWHAE/MAPT/DNAJC7/MTOR/HSPA6/HSP90AA1/HSP90AB4P/DHX36		20
GO:0033135	BP	GO:0033135	regulation of peptidyl-serine phosphorylation	20/1269	30/2820	0.0134241	0.19648	0.179617	BCL2/RICTOR/PARK7/NCK2/TNKS1BP1/ATP2B4/NCK1/BRAF/RPTOR/TBK1/MAPKAP1/PRKAA1/PFN2/RAF1/HSP90AA1/RACK1/STK4/GSK3A/ARAF/HCLS1		20
GO:0006355	BP	GO:0006355	regulation of DNA-templated transcription	206/1269	411/2820	0.0138716	0.20195	0.184619	DLG1/SMARCD3/APBB2/ARRB2/IRAK1/USP47/LYAR/CHD1/SHC1/BRCA1/PRKCB/RBM10/CCDC124/TIAL1/CDK1/EP400/NELFE/USP7/PPM1A/LIMD1/CNOT1/SNX6/PTPN2/AP3B1/HCFC1/RGS14/PPP1R12A/IFI16/BRD4/YWHAH/SIRT2/IKBKG/PCBP1/PARK7/NELFCD/CCNK/SAFB2/NCK2/PRKDC/NOL11/ZFPL1/CCAR2/STRN3/HMBOX1/BCL11B/RUVBL2/MAVS/CRLF3/LRRFIP1/GCLC/CNOT2/POLR2M/SNW1/CC2D1B/LMO7/PPP1R13L/MDC1/SMAD2/BRCA2/PPP3CB/GOLGB1/PDLIM1/TACC1/RBM14/SNX5/CDK13/CHD2/PURA/NEO1/SMARCA4/LRP8/TAGLN3/RTRAF/TCERG1/RFC1/RBBP7/NCOR1/FER/CDK5RAP3/CAMK4/ATP2B4/DDX21/RB1/HTATSF1/MED15/CDK2/POLR2A/DDX1/PSMC5/NCK1/RPS6KA1/NONO/ITCH/XRCC5/HDAC1/UBE2V1/UBE3A/TAF15/ACTN1/NCOA7/HINT1/KAT7/UTP15/ARID1A/SAFB/MMS19/KARS1/RPTOR/ELP4/GTF2A1/SENP1/DNAJB1/SFPQ/ACTL6A/TBK1/LIN54/FUBP3/SQSTM1/PLK1/DVL2/ZNF148/YEATS2/SMARCB1/ARF4/XRCC6/QARS1/USP16/RPS3/ARHGEF2/TCF12/LPXN/DTX1/RUNX1/PRKAA1/ESRRG/EXOSC9/CC2D1A/NR3C1/FLOT2/MTOR/KDM1A/FAF1/CDK6/RAF1/PRPF6/ZNF281/RFX1/MEPCE/CHUK/RUVBL1/SPEN/PCID2/SIN3A/STRAP/RRP1B/NELFB/TRIP13/PTBP1/MED23/KDM3B/FOXK1/INTS3/ELOC/PTPRK/SIGIRR/PHIP/PRDX3/MEN1/TAF6/CBFB/SKAP1/LRP6/COPS5/NME2/PLCB1/BPTF/TAF1/JMY/RIPK1/PARP10/LGALS9/SLC9A1/CD81/TRRAP/DDX54/NFATC2/CYLD/PKN1/PA2G4/NEDD8/STAT2/CDK5/NFKBIE/FLOT1/CUX1/RAD21/UCHL5/PSMC3/HDGF/GSK3A/TMSB4X/NUP62/DHX36/TDP2/RPS6KA3/HCLS1		206
GO:0031401	BP	GO:0031401	positive regulation of protein modification process	81/1269	150/2820	0.0143592	0.20436	0.186821	ARRB2/IRAK1/SPN/PTPN22/TAOK3/BRCA1/ROCK2/PPP1R15B/NELFE/BCL2/RICTOR/RASSF5/OSBP/HCFC1/PPP1R12A/TAB1/PARK7/TANK/XIAP/MAVS/VCP/GSK3B/TELO2/LRP8/MARK2/TNKS1BP1/CDK5RAP3/ATP2B4/DDX21/LCP2/CDCA2/XRCC5/UBE2V1/UBE3A/TOLLIP/BRAF/CD3E/RALBP1/SYAP1/RPTOR/NBN/PTK2B/RAB3GAP1/TBK1/SQSTM1/PTPN11/PLK1/DVL2/MAPKAP1/XRCC6/RPS3/ARHGEF2/PRKAA1/PFN2/MTOR/KDM1A/RAF1/PRRC1/AGAP2/RAP2B/PTBP1/FXR1/HSP90AA1/FERMT2/MOB3A/PECAM1/RACK1/DCUN1D1/ABI1/MRE11/RIPK1/FANCI/STK4/MOB1A/PPP2R5D/FLOT1/GSK3A/ARAF/INCENP/HCLS1/CCDC88A		81
GO:0006177	BP	GO:0006177	GMP biosynthetic process	9/1269	2025-11-20	0.0146465	0.20436	0.186821	IMPDH2/PFAS/ADA/HPRT1/ADSL/PPAT/PAICS/GMPS/ATIC		9
GO:0046633	BP	GO:0046633	alpha-beta T cell proliferation	9/1269	2025-11-20	0.0146465	0.20436	0.186821	PTPN22/RASAL3/ITCH/CD3E/ZAP70/DOCK2/HLA-A/LGALS9/CD81		9
GO:1904874	BP	GO:1904874	positive regulation of telomerase RNA localization to Cajal body	9/1269	2025-11-20	0.0146465	0.20436	0.186821	CCT8/CCT4/TCP1/RUVBL2/CCT3/CCT6A/CCT2/RUVBL1/CCT5		9
GO:0007091	BP	GO:0007091	metaphase/anaphase transition of mitotic cell cycle	21/1269	32/2820	0.01467	0.20436	0.186821	SMARCD3/GEN1/MAD2L1/CDC27/TACC3/DYNC1LI1/SMARCA4/RB1/ZNF207/ARID1A/ACTL6A/PLK1/SMARCB1/ZW10/ANAPC7/PCID2/TRIP13/KNL1/RAD21/TTK/INCENP		21
GO:0044784	BP	GO:0044784	metaphase/anaphase transition of cell cycle	21/1269	32/2820	0.01467	0.20436	0.186821	SMARCD3/GEN1/MAD2L1/CDC27/TACC3/DYNC1LI1/SMARCA4/RB1/ZNF207/ARID1A/ACTL6A/PLK1/SMARCB1/ZW10/ANAPC7/PCID2/TRIP13/KNL1/RAD21/TTK/INCENP		21
GO:0051261	BP	GO:0051261	protein depolymerization	21/1269	32/2820	0.01467	0.20436	0.186821	SPTBN1/MAP1A/NCKAP5L/ADD1/SH3GL1/STMN1/MICAL1/GAK/FLII/TMOD3/CAPZB/ADD3/CAPZA2/WDR1/SWAP70/ARHGEF2/SPTAN1/CLASP2/CAPZA1/SYNJ1/CARMIL2		21
GO:0002761	BP	GO:0002761	regulation of myeloid leukocyte differentiation	12/1269	16/2820	0.0147091	0.20436	0.186821	PTPN2/NF1/CAMK4/RB1/RPTOR/CASP8/RUNX1/MTOR/CDK6/RIPK1/PRKCA/HCLS1		12
GO:0032436	BP	GO:0032436	positive regulation of proteasomal ubiquitin-dependent protein catabolic process	12/1269	16/2820	0.0147091	0.20436	0.186821	SIRT2/VCP/GSK3B/GCLC/USP5/PLK1/BCAP31/CSNK1A1/RACK1/SUMO2/TAF1/GSK3A		12
GO:0051336	BP	GO:0051336	regulation of hydrolase activity	94/1269	177/2820	0.0155243	0.21301	0.194729	USP47/USP6NL/ROCK2/PPP1R15B/RAPGEF6/SORT1/ARHGAP15/PPP1R12A/IFI16/PARK7/TANK/BICD1/CORO1C/ARHGAP25/XIAP/NF1/ITK/PPP6R2/VCP/GSK3B/GNA13/TBC1D10A/STMN1/ATP2A3/RALGAPB/TSC1/BCR/CDK5RAP3/MAPRE2/TBC1D22A/TIPRL/RPS6KA1/FGD3/HDAC1/GAPDH/ZC3H15/PSME2/CYFIP2/CSNK2A1/RALBP1/PLXNA3/ANXA1/TBC1D14/SENP1/ARL1/RAB3GAP1/SLC39A14/ABL2/ARHGEF7/TBC1D5/RIC1/RNF34/ARF4/PPP6R1/ARHGAP45/BCAP31/RPS3/CASP8/RAB11FIP2/TBC1D22B/SIPA1L2/MAPT/MTOR/LCK/TBC1D2B/RAF1/GMIP/PKP4/SIPA1L3/RABGAP1/SIPA1L1/UACA/PCID2/TMED2/RRP1B/GRAMD4/AGAP2/PSME1/FERMT2/ROCK1/DOCK9/RACK1/HTT/DOCK10/LGALS9/TBC1D10B/SCRIB/RALGAPA1/MAP4K4/VAV3/ARHGAP27/RPS6KA3/PSMB9/RANGAP1		94
GO:0001558	BP	GO:0001558	regulation of cell growth	48/1269	84/2820	0.0156038	0.21301	0.194729	CXCR4/USP47/BRCA1/BCL2/RICTOR/FHL1/SPAG9/CCAR2/GSK3B/CRLF3/SMARCA4/G6PD/RBBP7/IST1/RB1/EXOSC4/RPS6KA1/PAK4/ITCH/RUFY3/CSNK2A1/CTTN/KAT7/PLXNA3/RPTOR/MACF1/PTK2B/PAFAH1B1/MAPKAP1/SMARCB1/GDI1/ARHGAP4/ITSN2/MAPT/EXOSC9/MTOR/ADAM10/SIN3A/CEP43/EBAG9/RACK1/SLC9A1/CDKN2AIP/CDK5/GSK3A/NDRG3/RPS6KA3/SPART		48
GO:1903131	BP	GO:1903131	mononuclear cell differentiation	49/1269	86/2820	0.0157011	0.21301	0.194729	SMARCD3/SPN/PTPN22/BCL2/PLCL2/PTPN2/AP3B1/IFI16/CD2/PRKDC/ITK/BCL11B/PPP3CB/TSC1/SMARCA4/SART1/CAMK4/TOP2B/BRAF/CD3E/KAT7/ARID1A/THEMIS/FANCD2/IL2RG/ZAP70/ANXA1/DOCK2/PTK2B/ACTL6A/SMARCB1/XRCC6/DTX1/RUNX1/MTOR/CDK6/LCK/PCID2/CD3D/ADA/ITGA4/TPD52/MEN1/CBFB/DOCK10/SASH3/LGALS9/CD3G/RABL3		49
GO:0022407	BP	GO:0022407	regulation of cell-cell adhesion	50/1269	88/2820	0.0157846	0.21301	0.194729	DLG1/SMARCD3/IRAK1/SPN/PTPN22/PTPN2/AP3B1/RASAL3/NCK2/MAGI1/PTPN23/SMARCA4/DENND6A/SART1/YTHDF2/NCK1/ITCH/CD3E/ARID1A/IL2RG/ZAP70/ANXA1/ABL2/ACTL6A/PTPN11/SWAP70/SMARCB1/PAG1/RPS3/DTX1/RUNX1/FLOT2/MTOR/CSK/LCK/HLA-A/VPS33B/ADA/ITGA4/CBFB/SKAP1/SASH3/LGALS9/CD81/CD5/FLOT1/SCRIB/NF2/EPB41L5/PRKCA		50
GO:0000281	BP	GO:0000281	mitotic cytokinesis	22/1269	34/2820	0.0158389	0.21301	0.194729	ROCK2/SON/SPTBN1/EXOC2/CHMP7/CHMP2B/PDCD6IP/STMN1/EXOC4/STAMBP/EXOC7/USP8/CHMP4A/PLK1/CHMP5/SEPTIN6/MYH10/ROCK1/ARL3/CIT/NUP62/INCENP		22
GO:0009792	BP	GO:0009792	embryo development ending in birth or egg hatching	63/1269	114/2820	0.0158934	0.21301	0.194729	DLG1/RRP7A/BRCA1/LUZP1/ARL13B/SF3B6/CNOT1/RICTOR/OCRL/EIF4A3/TAB1/RBBP6/PSMC4/NF1/NUP133/INPP5B/RIC8A/PRKDC/EPN1/GNA13/FUT8/CNOT2/SMAD2/BRCA2/TSC1/RNASEH2B/SLC30A1/PRKACA/CERT1/ARHGAP35/AMOT/TCOF1/NBN/SEC24D/ACTL6A/PLCG1/DVL2/ATP11A/SMARCB1/CASP8/TSC2/ANKS6/PPP1CC/NCAPG2/PTK7/ADAM10/SIN3A/TMED2/HEG1/ADA/PHACTR4/LRP6/BPTF/SEC24C/ABI1/RRM2/STK4/DBN1/SCRIB/EIF2S2/TAPT1/EPB41L5/SMG9		63
GO:0043009	BP	GO:0043009	chordate embryonic development	62/1269	112/2820	0.0159354	0.21301	0.194729	DLG1/RRP7A/BRCA1/LUZP1/ARL13B/SF3B6/CNOT1/OCRL/EIF4A3/TAB1/RBBP6/PSMC4/NF1/NUP133/INPP5B/RIC8A/PRKDC/EPN1/GNA13/FUT8/CNOT2/SMAD2/BRCA2/TSC1/RNASEH2B/SLC30A1/PRKACA/CERT1/ARHGAP35/AMOT/TCOF1/NBN/SEC24D/ACTL6A/PLCG1/DVL2/ATP11A/SMARCB1/CASP8/TSC2/ANKS6/PPP1CC/NCAPG2/PTK7/ADAM10/SIN3A/TMED2/HEG1/ADA/PHACTR4/LRP6/BPTF/SEC24C/ABI1/RRM2/STK4/DBN1/SCRIB/EIF2S2/TAPT1/EPB41L5/SMG9		62
GO:0010720	BP	GO:0010720	positive regulation of cell development	53/1269	94/2820	0.0159585	0.21301	0.194729	SMARCD3/CXCR4/STAU2/BCL2/AP3B1/RGS14/SIRT2/PRKDC/ADD1/SNW1/NAP1L1/SMARCA4/LRP8/SART1/IST1/RB1/NUMB/XRCC5/HDAC1/RUFY3/BRAF/ARID1A/IL2RG/PLXNA3/RPTOR/ZAP70/MACF1/ANXA1/ACTL6A/PAFAH1B1/SMARCB1/XRCC6/GDI1/CASP8/MAPT/RUNX1/PPP1CC/MTOR/KDM1A/SPEN/PCID2/NUMBL/ADA/CBFB/SASH3/RIPK1/LGALS9/DBN1/CUX1/ANKRD27/DHX36/PRKCA/HCLS1		53
GO:0042327	BP	GO:0042327	positive regulation of phosphorylation	58/1269	104/2820	0.0160322	0.21301	0.194729	ARRB2/IRAK1/SPN/TAOK3/ROCK2/BCL2/RICTOR/OSBP/TAB1/PARK7/MAVS/TELO2/LRP8/MARK2/TNKS1BP1/ATP2B4/LCP2/XRCC5/BRAF/CD3E/RALBP1/SYAP1/RPTOR/NBN/PTK2B/TBK1/SQSTM1/PTPN11/PLK1/DVL2/MAPKAP1/XRCC6/RPS3/ARHGEF2/MAPT/PFN2/MTOR/RAF1/PRRC1/AGAP2/RAP2B/FXR1/HSP90AA1/FERMT2/MOB3A/PECAM1/RACK1/ABI1/MRE11/RIPK1/STK4/MOB1A/FLOT1/GSK3A/ARAF/INCENP/HCLS1/CCDC88A		58
GO:1903039	BP	GO:1903039	positive regulation of leukocyte cell-cell adhesion	34/1269	57/2820	0.0175669	0.231158	0.211319	SMARCD3/IRAK1/SPN/PTPN22/AP3B1/RASAL3/NCK2/SMARCA4/SART1/NCK1/CD3E/ARID1A/IL2RG/ZAP70/ANXA1/ABL2/ACTL6A/PTPN11/SMARCB1/RPS3/RUNX1/FLOT2/MTOR/CSK/LCK/HLA-A/ADA/ITGA4/CBFB/SKAP1/SASH3/LGALS9/CD81/CD5		34
GO:0009266	BP	GO:0009266	response to temperature stimulus	24/1269	38/2820	0.0179442	0.231158	0.211319	CXCR4/IRAK1/CHORDC1/HSP90AB2P/EIF2S1/NF1/PSIP1/VCP/GSK3B/GCLC/RBBP7/PRKACA/DNAJB1/YWHAE/RNF34/MAPT/PRKAA1/DNAJC7/MTOR/HSPA6/HSP90AA1/SLC9A1/HSP90AB4P/DHX36		24
GO:1902107	BP	GO:1902107	positive regulation of leukocyte differentiation	24/1269	38/2820	0.0179442	0.231158	0.211319	SMARCD3/AP3B1/PRKDC/SMARCA4/SART1/RB1/ARID1A/IL2RG/RPTOR/ZAP70/ANXA1/ACTL6A/SMARCB1/XRCC6/CASP8/RUNX1/PCID2/ADA/CBFB/SASH3/RIPK1/LGALS9/PRKCA/HCLS1		24
GO:1903708	BP	GO:1903708	positive regulation of hemopoiesis	24/1269	38/2820	0.0179442	0.231158	0.211319	SMARCD3/AP3B1/PRKDC/SMARCA4/SART1/RB1/ARID1A/IL2RG/RPTOR/ZAP70/ANXA1/ACTL6A/SMARCB1/XRCC6/CASP8/RUNX1/PCID2/ADA/CBFB/SASH3/RIPK1/LGALS9/PRKCA/HCLS1		24
GO:0030042	BP	GO:0030042	actin filament depolymerization	13/1269	18/2820	0.0179893	0.231158	0.211319	SPTBN1/ADD1/MICAL1/FLII/TMOD3/CAPZB/ADD3/CAPZA2/WDR1/SWAP70/SPTAN1/CAPZA1/CARMIL2		13
GO:0051058	BP	GO:0051058	negative regulation of small GTPase mediated signal transduction	13/1269	18/2820	0.0179893	0.231158	0.211319	ARHGAP25/NF1/RASAL3/STMN1/RASA2/STAMBP/ARHGAP35/ABL2/MAPKAP1/CD2AP/HEG1/NUP62/RASA3		13
GO:1901880	BP	GO:1901880	negative regulation of protein depolymerization	13/1269	18/2820	0.0179893	0.231158	0.211319	SPTBN1/ADD1/FLII/TMOD3/CAPZB/ADD3/CAPZA2/SWAP70/ARHGEF2/SPTAN1/CLASP2/CAPZA1/CARMIL2		13
GO:0030308	BP	GO:0030308	negative regulation of cell growth	18/1269	27/2820	0.018795	0.238157	0.217718	BRCA1/BCL2/FHL1/SPAG9/CCAR2/CRLF3/SMARCA4/G6PD/RBBP7/RB1/PLXNA3/ARHGAP4/RACK1/CDKN2AIP/CDK5/GSK3A/NDRG3/SPART		18
GO:0099072	BP	GO:0099072	regulation of postsynaptic membrane neurotransmitter receptor levels	18/1269	27/2820	0.018795	0.238157	0.217718	DLG1/SNX6/EPS15/AP2B1/AP2S1/NUMB/AP2A2/GPHN/GRIPAP1/FLOT2/AP2M1/ADAM10/HSP90AA1/SNX27/ZDHHC5/PPFIA1/SCRIB/RAB8A		18
GO:1901800	BP	GO:1901800	positive regulation of proteasomal protein catabolic process	18/1269	27/2820	0.018795	0.238157	0.217718	SIRT2/PSMC4/VCP/GSK3B/GCLC/PSMC5/USP5/PLK1/PSMC2/BCAP31/CSNK1A1/PSMC1/RACK1/SUMO2/TAF1/BAG2/PSMC3/GSK3A		18
GO:0051251	BP	GO:0051251	positive regulation of lymphocyte activation	38/1269	65/2820	0.0189404	0.238894	0.218391	SMARCD3/SPN/PTPN22/BCL2/AP3B1/RASAL3/NCK2/PRKDC/SMARCA4/SART1/NCK1/CD3E/ARID1A/IL2RG/ZAP70/ANXA1/ABL2/ACTL6A/PTPN11/SMARCB1/XRCC6/RPS3/RUNX1/FLOT2/MTOR/CSK/LCK/SH3KBP1/HLA-A/PCID2/ADA/CBFB/SASH3/LGALS9/CD81/NFATC2/CD5/VAV3		38
GO:0032880	BP	GO:0032880	regulation of protein localization	118/1269	228/2820	0.0194776	0.240032	0.219432	DLG1/PRKCB/ROCK2/UFM1/CDK1/PPM1A/BCL2/CCT8/SPTBN1/BTF3/RASSF5/MARK3/OSBP/CCT4/TCP1/PARK7/BICD1/NF1/MAP1A/MAVS/VCP/GSK3B/PTPN23/PPP3CB/NEO1/ARFIP1/CCT3/C2CD2L/CD247/CDK5RAP3/ATP2B4/NUMB/NSFL1C/RAB11FIP1/STX10/ABHD17B/RAB11FIP5/RABGAP1L/PRKACA/RUFY3/RAB9A/CPT1A/RSL1D1/SEC24A/EIPR1/AAK1/KAT7/CCT6A/USP8/VCPIP1/MSN/CROCC/SQSTM1/PTPN11/PLK1/YWHAE/SWAP70/GRIPAP1/KIF5B/CCT2/BCAP31/GDI1/RAB11FIP2/MAPT/PRKAA1/ATP2C1/SLC12A2/LLGL1/MTOR/UBR5/KDM1A/AP2M1/CSK/MEPCE/CD2AP/MYH10/ORAI1/ITPR1/ADAM10/SIN3A/TMED2/GOPC/RAN/HSP90AA1/FERMT2/C2CD5/EPB41/PECAM1/RACK1/TRAPPC12/PLCB1/KCNAB2/NUP58/ENSA/ZDHHC5/CD81/SNX3/GBF1/TM7SF3/TTN/CDK5/PPFIA1/TMEM30A/ARHGDIA/CCT5/NUMA1/GSK3A/NF2/NUP62/EPB41L5/APPL1/B3GAT3/SAR1B/CNST/RANGAP1/HCLS1/CCDC88A/RAB8A		118
GO:0000724	BP	GO:0000724	double-strand break repair via homologous recombination	26/1269	42/2820	0.0197505	0.240032	0.219432	GEN1/BRCA1/EP400/SMC6/SMCHD1/RUVBL2/BRCA2/CDC45/MCM4/RPA3/MMS19/NBN/RECQL/SFPQ/ACTL6A/RPA2/KDM1A/RUVBL1/PSMD14/INTS3/MRE11/TRRAP/PPP4C/MCM6/RAD21/LIG3		26
GO:0051017	BP	GO:0051017	actin filament bundle assembly	26/1269	42/2820	0.0197505	0.240032	0.219432	ROCK2/LIMD2/ADD1/STMN1/PDLIM1/TSC1/MICAL1/ALMS1/ACTN1/BRAF/EVL/MYO1B/PTK2B/SWAP70/PFN2/MTOR/ZYX/ARHGEF18/CLASP2/FERMT2/ROCK1/SLC9A1/PPFIA1/NF2/WASF2/CCDC88A		26
GO:0051693	BP	GO:0051693	actin filament capping	10/1269	13/2820	0.0201123	0.240032	0.219432	SPTBN1/ADD1/FLII/TMOD3/CAPZB/ADD3/CAPZA2/SPTAN1/CAPZA1/CARMIL2		10
GO:0070534	BP	GO:0070534	protein K63-linked ubiquitination	10/1269	13/2820	0.0201123	0.240032	0.219432	PTPN22/ZNF598/XIAP/UBE2O/ITCH/UBE2V1/NEDD4/PRPF19/RNF213/PARP10		10
GO:0090670	BP	GO:0090670	RNA localization to Cajal body	10/1269	13/2820	0.0201123	0.240032	0.219432	CCT8/CCT4/TCP1/RUVBL2/CCT3/CCT6A/CCT2/EXOSC10/RUVBL1/CCT5		10
GO:0090671	BP	GO:0090671	telomerase RNA localization to Cajal body	10/1269	13/2820	0.0201123	0.240032	0.219432	CCT8/CCT4/TCP1/RUVBL2/CCT3/CCT6A/CCT2/EXOSC10/RUVBL1/CCT5		10
GO:0090672	BP	GO:0090672	telomerase RNA localization	10/1269	13/2820	0.0201123	0.240032	0.219432	CCT8/CCT4/TCP1/RUVBL2/CCT3/CCT6A/CCT2/EXOSC10/RUVBL1/CCT5		10
GO:0090685	BP	GO:0090685	RNA localization to nucleus	10/1269	13/2820	0.0201123	0.240032	0.219432	CCT8/CCT4/TCP1/RUVBL2/CCT3/CCT6A/CCT2/EXOSC10/RUVBL1/CCT5		10
GO:1904872	BP	GO:1904872	regulation of telomerase RNA localization to Cajal body	10/1269	13/2820	0.0201123	0.240032	0.219432	CCT8/CCT4/TCP1/RUVBL2/CCT3/CCT6A/CCT2/EXOSC10/RUVBL1/CCT5		10
GO:0070647	BP	GO:0070647	protein modification by small protein conjugation or removal	87/1269	164/2820	0.0202131	0.240032	0.219432	ARRB2/USP47/PTPN22/BRCA1/UFM1/ZNF598/USP7/BCL2/USP42/RASSF5/USP32/SMC6/MAD2L1/RBBP6/PARK7/RNF7/TANK/XIAP/SPATA2/VCP/GSK3B/ATG3/GCLC/UBR1/CDC27/LMO7/USP15/NAE1/PCNP/UBE2O/CDK5RAP3/ITCH/N4BP1/USP5/STAMBP/RPL11/UBE2V1/UBE3A/RNF114/TOLLIP/EIPR1/HINT1/BABAM2/USP8/SENP1/VCPIP1/SQSTM1/PLK1/NEDD4/PRPF19/RNF34/USP24/USP16/USP10/RPS3/DTX1/ANAPC7/UBR5/KDM1A/CAMLG/TULP4/EIF3F/PSMD14/UBE4A/ISG15/HSP90AA1/ELOC/RNF213/CBFB/RACK1/COPS5/CDCA3/SUMO2/CBL/TAF1/DCUN1D1/PARP10/FANCI/BAG2/CYLD/NEDD8/UBA5/CDK5/RPGR/UCHL5/GSK3A/RANGAP1		87
GO:0018193	BP	GO:0018193	peptidyl-amino acid modification	102/1269	195/2820	0.0203275	0.240032	0.219432	PIKFYVE/BRCA1/PRKCB/ROCK2/CDK1/EP400/NELFE/BCL2/SNX6/RICTOR/METTL21A/MARK3/OSBP/PTPN2/HCFC1/SMC6/SIRT2/PARK7/CSNK2B/NCK2/PRKDC/RUVBL2/GSK3B/STK39/MAPKAPK3/LRP8/ZDHHC20/MARK2/TNKS1BP1/FER/CAMK4/ATP2B4/DDX21/CDK2/OGFOD1/NCK1/RPS6KA1/PRKACA/VIPAS39/TOLLIP/NCOA7/GAPDH/GALNT1/HINT1/CSNK2A1/BRAF/CD3E/KAT7/RPTOR/ZAP70/SENP1/PTK2B/ABL2/ACTL6A/TBK1/PTPN11/PLK1/MAPKAP1/YEATS2/ARHGEF2/PPIG/PRKAA1/PFN2/MTOR/LCK/RAF1/CHUK/RUVBL1/GRK2/VPS33B/CSNK1A1/RAP2B/LMTK2/HSP90AA1/PKN2/ROCK1/ZDHHC18/PRDX3/PECAM1/RACK1/SUMO2/CBL/TAF1/SRPK2/ABI1/RIPK1/STK4/PKN1/PPP2R5D/OXSR1/CDK5/GSK3A/ARAF/PARD3/STK38/NF2/TTK/PRKCA/DPY19L1/RPS6KA3/RANGAP1/HCLS1		102
GO:0002521	BP	GO:0002521	leukocyte differentiation	60/1269	109/2820	0.0203299	0.240032	0.219432	SMARCD3/SPN/PTPN22/BCL2/PLCL2/PTPN2/AP3B1/IFI16/NF1/CD2/PRKDC/ITK/BCL11B/PPP3CB/TSC1/SMARCA4/SRP54/SART1/CAMK4/RB1/TOP2B/BRAF/CD3E/KAT7/ARID1A/THEMIS/FANCD2/IL2RG/RPTOR/ZAP70/ANXA1/DOCK2/PTK2B/ACTL6A/PAFAH1B1/SMARCB1/XRCC6/CASP8/DTX1/RUNX1/NR3C1/MTOR/CDK6/LCK/PCID2/CD3D/ADA/ITGA4/TPD52/MEN1/CBFB/DOCK10/SASH3/RIPK1/LGALS9/CD81/CD3G/RABL3/PRKCA/HCLS1		60
GO:0030071	BP	GO:0030071	regulation of mitotic metaphase/anaphase transition	19/1269	29/2820	0.0204985	0.240032	0.219432	SMARCD3/GEN1/MAD2L1/DYNC1LI1/SMARCA4/RB1/ZNF207/ARID1A/ACTL6A/PLK1/SMARCB1/ZW10/ANAPC7/PCID2/TRIP13/KNL1/RAD21/TTK/INCENP		19
GO:0045926	BP	GO:0045926	negative regulation of growth	19/1269	29/2820	0.0204985	0.240032	0.219432	BRCA1/BCL2/FHL1/SPAG9/CCAR2/CRLF3/SMARCA4/G6PD/RBBP7/RB1/PLXNA3/ARHGAP4/RACK1/STK4/CDKN2AIP/CDK5/GSK3A/NDRG3/SPART		19
GO:1902099	BP	GO:1902099	regulation of metaphase/anaphase transition of cell cycle	19/1269	29/2820	0.0204985	0.240032	0.219432	SMARCD3/GEN1/MAD2L1/DYNC1LI1/SMARCA4/RB1/ZNF207/ARID1A/ACTL6A/PLK1/SMARCB1/ZW10/ANAPC7/PCID2/TRIP13/KNL1/RAD21/TTK/INCENP		19
GO:0061640	BP	GO:0061640	cytoskeleton-dependent cytokinesis	27/1269	44/2820	0.0205483	0.240032	0.219432	ROCK2/SON/SPTBN1/EXOC2/WASHC5/CHMP7/CHMP2B/PDCD6IP/STMN1/EXOC4/IST1/STAMBP/EXOC7/USP8/CHMP4A/SEPTIN1/PLK1/CHMP5/SEPTIN6/MYH10/SEPTIN9/SEPTIN2/ROCK1/ARL3/CIT/NUP62/INCENP		27
GO:0120031	BP	GO:0120031	plasma membrane bounded cell projection assembly	55/1269	99/2820	0.0206092	0.240032	0.219432	FNBP1L/STK26/CEP350/RAPGEF6/STAU2/ARL13B/MAPRE1/OCRL/DCTN1/CORO1C/NCK2/GSK3B/ATG3/SNAP29/PTPN23/FER/WDR44/SPAG1/NCK1/FGD3/ARHGAP35/CTTN/EVL/CAPZB/MAP4/CROCC/ARHGEF7/SEPTIN6/ARF4/PFN2/MTOR/CD2AP/NEK1/SEPTIN9/SEPTIN2/RP2/ARFIP2/FXR1/HSP90AA1/ROCK1/ARPC2/DNMBP/CEP97/HTT/CYLD/ARL3/GBF1/ARHGEF6/RPGR/TAPT1/CARMIL2/VAV3/WASF2/CCDC88A/RAB8A		55
GO:2000060	BP	GO:2000060	positive regulation of ubiquitin-dependent protein catabolic process	14/1269	20/2820	0.0210473	0.244095	0.223146	SIRT2/IKBKG/VCP/GSK3B/GCLC/USP5/PTK2B/PLK1/BCAP31/CSNK1A1/RACK1/SUMO2/TAF1/GSK3A		14
GO:0040007	BP	GO:0040007	growth	82/1269	154/2820	0.0212926	0.245898	0.224794	WASF1/CXCR4/USP47/BRCA1/PRKCB/CDK1/BCL2/RICTOR/FHL1/RBBP6/SPAG9/CCAR2/TYMS/GSK3B/CRLF3/PPP1R13L/SMAD2/BRCA2/PPP3CB/TBCE/SMARCA4/G6PD/RBBP7/IST1/RB1/PEX5/EXOSC4/RPS6KA1/PAK4/ITCH/EIF4H/RUFY3/UBE3A/CYFIP2/CSNK2A1/CTTN/KAT7/PDLIM5/PLXNA3/RPTOR/NBN/MACF1/ANXA1/PTK2B/PTPN11/RFTN1/PAFAH1B1/MAPKAP1/SMARCB1/GDI1/ARHGAP4/ITSN2/MAPT/RUNX1/EXOSC9/MTOR/ANXA6/NCAPG2/PTK7/ADAM10/GAMT/PLEKHA1/SIN3A/TMED2/HEG1/CEP43/HSP90AA1/ITGA4/EBAG9/RACK1/PLCB1/SASH3/STK4/SLC9A1/CDKN2AIP/CD81/CDK5/GSK3A/EPB41L5/NDRG3/RPS6KA3/SPART		82
GO:0007167	BP	GO:0007167	enzyme-linked receptor protein signaling pathway	80/1269	150/2820	0.0217225	0.249591	0.22817	WASF1/ARRB2/EPN2/SHC1/PRKCB/SORT1/PPM1A/SNX6/SPTBN1/PTPN2/RGS14/TAB1/XIAP/CSNK2B/NCK2/GSK3B/FUT8/SNW1/STMN1/ZFYVE9/SMAD2/USP15/RBM14/PIP4K2A/SNX5/MAPKAPK3/NEO1/UBE2O/RBBP7/FER/LCP2/POLR1G/NCK1/DOK2/MVB12A/HDAC1/CYFIP2/BRAF/CD3E/HGS/ANKS1A/ZAP70/PTK2B/SLC39A14/ARHGEF7/PTPN11/PLCG1/NEDD4/KIF16B/TSC2/LPXN/PRKAA1/TRAT1/PIK3C2A/LCK/RAF1/ZYX/CD7/MPZL1/SIPA1L1/CAMLG/PLEKHA1/SIN3A/STRAP/LEMD3/FERMT2/C2CD5/PTPRK/GIT1/PHIP/MEN1/PLCB1/CBL/ABI1/NUMA1/GSK3A/NUP62/APPL1/SPART/CCDC88A		80
GO:0007179	BP	GO:0007179	transforming growth factor beta receptor signaling pathway	20/1269	31/2820	0.0220683	0.249591	0.22817	ARRB2/PPM1A/SNX6/TAB1/FUT8/SNW1/ZFYVE9/SMAD2/USP15/RBBP7/HDAC1/LPXN/ZYX/SIN3A/STRAP/LEMD3/FERMT2/PTPRK/MEN1/APPL1		20
GO:0010212	BP	GO:0010212	response to ionizing radiation	20/1269	31/2820	0.0220683	0.249591	0.22817	BRCA1/BCL2/IFI16/TANK/PRKDC/BRCA2/EEF1D/TNKS1BP1/XRCC5/BABAM2/FANCD2/KARS1/ANXA1/XRCC6/PRKAA1/KDM1A/INTS3/MEN1/CBL/TMEM109		20
GO:0030038	BP	GO:0030038	contractile actin filament bundle assembly	20/1269	31/2820	0.0220683	0.249591	0.22817	ROCK2/STMN1/PDLIM1/TSC1/ALMS1/BRAF/EVL/PTK2B/PFN2/MTOR/ZYX/ARHGEF18/CLASP2/FERMT2/ROCK1/SLC9A1/PPFIA1/NF2/WASF2/CCDC88A		20
GO:0043149	BP	GO:0043149	stress fiber assembly	20/1269	31/2820	0.0220683	0.249591	0.22817	ROCK2/STMN1/PDLIM1/TSC1/ALMS1/BRAF/EVL/PTK2B/PFN2/MTOR/ZYX/ARHGEF18/CLASP2/FERMT2/ROCK1/SLC9A1/PPFIA1/NF2/WASF2/CCDC88A		20
GO:0048858	BP	GO:0048858	cell projection morphogenesis	71/1269	132/2820	0.0235994	0.263811	0.241171	WASF1/CXCR4/TAOK3/STAU2/YTHDF1/BCL2/YWHAH/TANC2/SPAG9/CORO1C/MAP1A/BCL11B/GSK3B/STMN1/PPP3CB/TBCE/NEO1/LRP8/MARK2/IST1/NUMB/RUFY3/ARHGAP35/TOP2B/CYFIP2/BRAF/CTTN/PDLIM5/PLXNA3/DBNL/MACF1/ARHGEF7/PTPN11/NEDD4/DVL2/PAFAH1B1/KIF5B/GDI1/ARHGAP4/ITSN2/MAPT/ENAH/LLGL1/LZTS1/PTK7/SIPA1L1/SNX2/SIN3A/NUMBL/HSP90AA1/ITGA4/ROCK1/MOV10/ABI1/DOCK10/HPRT1/DBN1/KIF13B/CDK5/SNX1/FLOT1/CUX1/CNP/ANKRD27/MAP4K4/PARD3/DHX36/WASF2/IGF2BP1/SPART/RAB8A		71
GO:0120039	BP	GO:0120039	plasma membrane bounded cell projection morphogenesis	71/1269	132/2820	0.0235994	0.263811	0.241171	WASF1/CXCR4/TAOK3/STAU2/YTHDF1/BCL2/YWHAH/TANC2/SPAG9/CORO1C/MAP1A/BCL11B/GSK3B/STMN1/PPP3CB/TBCE/NEO1/LRP8/MARK2/IST1/NUMB/RUFY3/ARHGAP35/TOP2B/CYFIP2/BRAF/CTTN/PDLIM5/PLXNA3/DBNL/MACF1/ARHGEF7/PTPN11/NEDD4/DVL2/PAFAH1B1/KIF5B/GDI1/ARHGAP4/ITSN2/MAPT/ENAH/LLGL1/LZTS1/PTK7/SIPA1L1/SNX2/SIN3A/NUMBL/HSP90AA1/ITGA4/ROCK1/MOV10/ABI1/DOCK10/HPRT1/DBN1/KIF13B/CDK5/SNX1/FLOT1/CUX1/CNP/ANKRD27/MAP4K4/PARD3/DHX36/WASF2/IGF2BP1/SPART/RAB8A		71
GO:0007160	BP	GO:0007160	cell-matrix adhesion	32/1269	54/2820	0.0236148	0.263811	0.241171	ROCK2/BCL2/CORO1C/NF1/GSK3B/PARVG/TSC1/BCR/PLEKHA2/ACTN1/CD3E/CTTN/ITGAL/MACF1/PTK2B/JAM3/ARHGEF7/PEAK1/CDK6/ZYX/CLASP2/ITGA4/FERMT2/ROCK1/PTPRK/SKAP1/SLC9A1/CDK5/PPFIA1/MAP4K4/NF2/EPB41L5		32
GO:0033138	BP	GO:0033138	positive regulation of peptidyl-serine phosphorylation	15/1269	22/2820	0.0238602	0.265468	0.242685	BCL2/PARK7/TNKS1BP1/ATP2B4/BRAF/RPTOR/TBK1/MAPKAP1/PFN2/RAF1/HSP90AA1/STK4/GSK3A/ARAF/HCLS1		15
GO:0000910	BP	GO:0000910	cytokinesis	34/1269	58/2820	0.0244728	0.270506	0.247291	ROCK2/SON/SPTBN1/EXOC2/WASHC5/CHMP7/CHMP2B/PDCD6IP/AHCTF1/STMN1/EXOC4/BRCA2/IST1/STAMBP/EXOC7/USP8/CHMP4A/SEPTIN1/PLK1/CHMP5/SEPTIN6/MYH10/PKP4/SEPTIN9/SEPTIN2/PKN2/PRPF40A/ROCK1/PIK3R4/GIT1/ARL3/CIT/NUP62/INCENP		34
GO:0034655	BP	GO:0034655	nucleobase-containing compound catabolic process	65/1269	120/2820	0.024739	0.270506	0.247291	POLR2G/IGF2BP3/ROCK2/NUDT1/DCP1A/RBM10/YTHDF1/EXOSC7/XRN2/CNOT1/ACOT7/EIF4A3/MAGOHB/HNRNPA0/HNRNPC/METTL16/VCP/ZC3H14/CNOT2/UPF1/TNRC6B/CARHSP1/TNRC6A/TNKS1BP1/RNASEH2B/YTHDF2/DCPS/XRN1/SMG7/EXOSC4/LSM2/TAF15/UPF2/CNOT11/HINT1/YTHDF3/EDC3/CSDE1/EXOSC10/EXOSC9/LARP1/PCID2/DIS3/EXOSC8/ADA/ETF1/FXR1/ELOC/ROCK1/MOV10/GSPT2/HPRT1/EDC4/TNRC6C/RNASEH2A/NT5C2/HBS1L/CNP/NUDT5/GSK3A/DHX36/SMG9/PRKCA/IGF2BP1/PATL1		65
GO:0009127	BP	GO:0009127	purine nucleoside monophosphate biosynthetic process	11/1269	15/2820	0.0251592	0.270506	0.247291	IMPDH2/PFAS/DCK/ADA/NUDT2/HPRT1/ADSL/PPAT/PAICS/GMPS/ATIC		11
GO:0009303	BP	GO:0009303	rRNA transcription	11/1269	15/2820	0.0251592	0.270506	0.247291	GTF3C5/NOL11/SMARCA4/POLR1G/NPM3/TCOF1/SMARCB1/MTOR/NIFK/GTF3C4/GTF3C1		11
GO:0046037	BP	GO:0046037	GMP metabolic process	11/1269	15/2820	0.0251592	0.270506	0.247291	DLG1/IMPDH2/PFAS/ADA/HPRT1/ADSL/PPAT/NT5C2/PAICS/GMPS/ATIC		11
GO:0046580	BP	GO:0046580	negative regulation of Ras protein signal transduction	11/1269	15/2820	0.0251592	0.270506	0.247291	NF1/RASAL3/STMN1/RASA2/STAMBP/ARHGAP35/ABL2/MAPKAP1/HEG1/NUP62/RASA3		11
GO:0048814	BP	GO:0048814	regulation of dendrite morphogenesis	11/1269	15/2820	0.0251592	0.270506	0.247291	STAU2/YWHAH/GSK3B/LRP8/NEDD4/PAFAH1B1/LZTS1/DBN1/CUX1/ANKRD27/DHX36		11
GO:0071479	BP	GO:0071479	cellular response to ionizing radiation	11/1269	15/2820	0.0251592	0.270506	0.247291	BRCA1/IFI16/TANK/BRCA2/EEF1D/TNKS1BP1/XRCC5/BABAM2/XRCC6/KDM1A/TMEM109		11
GO:0050865	BP	GO:0050865	regulation of cell activation	59/1269	108/2820	0.0257061	0.270506	0.247291	DLG1/SMARCD3/SPN/PTPN22/BCL2/RASSF5/PTPN2/AP3B1/RASAL3/CD2/NCK2/PRKDC/GCLC/BCR/SMARCA4/SART1/FER/CAMK4/NCK1/RPS6KA1/ITCH/BRAF/CD3E/ARID1A/FANCD2/IL2RG/KARS1/ZAP70/ANXA1/ABL2/ACTL6A/PTPN11/SMARCB1/XRCC6/PAG1/RPS3/DTX1/RUNX1/FLOT2/MTOR/CSK/LCK/SH3KBP1/UNC13D/HLA-A/VPS33B/PCID2/SIT1/ADA/CBFB/SASH3/LGALS9/CD81/NFATC2/PKN1/CD5/SCRIB/VAV3/PRKCA		59
GO:0030031	BP	GO:0030031	cell projection assembly	57/1269	104/2820	0.0259729	0.270506	0.247291	FNBP1L/STK26/CEP350/RAPGEF6/STAU2/ARL13B/MAPRE1/OCRL/DCTN1/CORO1C/NCK2/GSK3B/ATG3/SNAP29/PTPN23/PARVG/FER/WDR44/SPAG1/NCK1/FGD3/ARHGAP35/CYFIP2/CTTN/EVL/CAPZB/MAP4/CROCC/ARHGEF7/SEPTIN6/ARF4/PFN2/MTOR/CD2AP/NEK1/SEPTIN9/SEPTIN2/RP2/ARFIP2/FXR1/HSP90AA1/ROCK1/ARPC2/DNMBP/CEP97/HTT/CYLD/ARL3/GBF1/ARHGEF6/RPGR/TAPT1/CARMIL2/VAV3/WASF2/CCDC88A/RAB8A		57
GO:1903037	BP	GO:1903037	regulation of leukocyte cell-cell adhesion	40/1269	70/2820	0.0260853	0.270506	0.247291	DLG1/SMARCD3/IRAK1/SPN/PTPN22/PTPN2/AP3B1/RASAL3/NCK2/SMARCA4/SART1/NCK1/ITCH/CD3E/ARID1A/IL2RG/ZAP70/ANXA1/ABL2/ACTL6A/PTPN11/SMARCB1/PAG1/RPS3/DTX1/RUNX1/FLOT2/MTOR/CSK/LCK/HLA-A/ADA/ITGA4/CBFB/SKAP1/SASH3/LGALS9/CD81/CD5/SCRIB		40
GO:0002694	BP	GO:0002694	regulation of leukocyte activation	55/1269	100/2820	0.026204	0.270506	0.247291	DLG1/SMARCD3/SPN/PTPN22/BCL2/RASSF5/PTPN2/AP3B1/RASAL3/CD2/NCK2/PRKDC/BCR/SMARCA4/SART1/FER/CAMK4/NCK1/ITCH/BRAF/CD3E/ARID1A/FANCD2/IL2RG/KARS1/ZAP70/ANXA1/ABL2/ACTL6A/PTPN11/SMARCB1/XRCC6/PAG1/RPS3/DTX1/RUNX1/FLOT2/MTOR/CSK/LCK/SH3KBP1/UNC13D/HLA-A/PCID2/SIT1/ADA/CBFB/SASH3/LGALS9/CD81/NFATC2/PKN1/CD5/SCRIB/VAV3		55
GO:0006401	BP	GO:0006401	RNA catabolic process	55/1269	100/2820	0.026204	0.270506	0.247291	POLR2G/IGF2BP3/ROCK2/DCP1A/RBM10/YTHDF1/EXOSC7/XRN2/CNOT1/EIF4A3/MAGOHB/HNRNPA0/HNRNPC/METTL16/ZC3H14/CNOT2/UPF1/TNRC6B/CARHSP1/TNRC6A/TNKS1BP1/RNASEH2B/YTHDF2/DCPS/XRN1/SMG7/EXOSC4/LSM2/TAF15/UPF2/CNOT11/YTHDF3/EDC3/CSDE1/EXOSC10/EXOSC9/LARP1/PCID2/DIS3/EXOSC8/ETF1/FXR1/ELOC/ROCK1/MOV10/GSPT2/EDC4/TNRC6C/RNASEH2A/HBS1L/DHX36/SMG9/PRKCA/IGF2BP1/PATL1		55
GO:0016049	BP	GO:0016049	cell growth	55/1269	100/2820	0.026204	0.270506	0.247291	WASF1/CXCR4/USP47/BRCA1/BCL2/RICTOR/FHL1/SPAG9/CCAR2/GSK3B/CRLF3/PPP3CB/SMARCA4/G6PD/RBBP7/IST1/RB1/EXOSC4/RPS6KA1/PAK4/ITCH/RUFY3/CYFIP2/CSNK2A1/CTTN/KAT7/PDLIM5/PLXNA3/RPTOR/MACF1/PTK2B/PAFAH1B1/MAPKAP1/SMARCB1/GDI1/ARHGAP4/ITSN2/MAPT/EXOSC9/MTOR/ADAM10/SIN3A/CEP43/HSP90AA1/ITGA4/EBAG9/RACK1/SLC9A1/CDKN2AIP/CDK5/GSK3A/EPB41L5/NDRG3/RPS6KA3/SPART		55
GO:0050863	BP	GO:0050863	regulation of T cell activation	42/1269	74/2820	0.0263656	0.270506	0.247291	DLG1/SMARCD3/SPN/PTPN22/PTPN2/AP3B1/RASAL3/CD2/NCK2/SMARCA4/SART1/CAMK4/NCK1/ITCH/BRAF/CD3E/ARID1A/FANCD2/IL2RG/ZAP70/ANXA1/ABL2/ACTL6A/PTPN11/SMARCB1/PAG1/RPS3/DTX1/RUNX1/FLOT2/MTOR/CSK/LCK/HLA-A/SIT1/ADA/CBFB/SASH3/LGALS9/CD81/CD5/SCRIB		42
GO:0021761	BP	GO:0021761	limbic system development	16/1269	24/2820	0.0264242	0.270506	0.247291	XRN2/NF1/GSK3B/TSC1/LRP8/ATP2B4/HDAC1/PLXNA3/RAB3GAP1/PAFAH1B1/YWHAE/CDK6/RAN/FXR1/CDK5/NF2		16
GO:0033077	BP	GO:0033077	T cell differentiation in thymus	16/1269	24/2820	0.0264242	0.270506	0.247291	SPN/BCL2/PTPN2/PRKDC/BCL11B/CAMK4/BRAF/CD3E/IL2RG/ZAP70/DOCK2/CDK6/CD3D/ADA/CD3G/RABL3		16
GO:0045787	BP	GO:0045787	positive regulation of cell cycle	45/1269	80/2820	0.0265986	0.270506	0.247291	SMARCD3/GEN1/ROCK2/CDK1/HCFC1/SMC6/MAD2L1/BRD4/SIRT2/NCAPD3/RANBP1/YTHDC2/PLRG1/ANKRD17/EIF4E/BRCA2/DYNC1LI1/RB1/NSFL1C/TMOD3/RPTOR/ANXA1/PTPN11/PAFAH1B1/ANAPC7/CPSF3/MEPCE/NCAPG2/PKP4/PCID2/SIN3A/PKN2/NCAPH/PHIP/SMC2/LRP6/PLCB1/SRPK2/RRM2/CIT/RAD21/NUMA1/NUP62/PRKCA/INCENP		45
GO:0071559	BP	GO:0071559	response to transforming growth factor beta	24/1269	39/2820	0.02711	0.270506	0.247291	ARRB2/ROCK2/PPM1A/SNX6/TAB1/FUT8/SNW1/ZFYVE9/SMAD2/USP15/RBBP7/HDAC1/LPXN/NR3C1/ZYX/SIN3A/STRAP/LEMD3/FERMT2/ROCK1/PTPRK/MEN1/EPB41L5/APPL1		24
GO:0000289	BP	GO:0000289	nuclear-transcribed mRNA poly(A) tail shortening	8/1269	2025-10-20	0.0271791	0.270506	0.247291	POLR2G/CNOT1/CNOT2/TNRC6B/TNRC6A/TNKS1BP1/CNOT11/TNRC6C		8
GO:0045948	BP	GO:0045948	positive regulation of translational initiation	8/1269	2025-10-20	0.0271791	0.270506	0.247291	POLR2G/YTHDF1/YTHDF2/DHX29/NCK1/YTHDF3/MTOR/LARP1		8
GO:0046640	BP	GO:0046640	regulation of alpha-beta T cell proliferation	8/1269	2025-10-20	0.0271791	0.270506	0.247291	PTPN22/RASAL3/ITCH/CD3E/ZAP70/HLA-A/LGALS9/CD81		8
GO:0046755	BP	GO:0046755	viral budding	8/1269	2025-10-20	0.0271791	0.270506	0.247291	CHMP7/CHMP2B/PDCD6IP/VPS37A/MVB12A/CHMP4A/CHMP5/NEDD4		8
GO:0070200	BP	GO:0070200	establishment of protein localization to telomere	8/1269	2025-10-20	0.0271791	0.270506	0.247291	CCT8/CCT4/TCP1/BRCA2/CCT3/CCT6A/CCT2/CCT5		8
GO:1903405	BP	GO:1903405	protein localization to nuclear body	8/1269	2025-10-20	0.0271791	0.270506	0.247291	CCT8/CCT4/TCP1/CCT3/CCT6A/CCT2/MEPCE/CCT5		8
GO:1904867	BP	GO:1904867	protein localization to Cajal body	8/1269	2025-10-20	0.0271791	0.270506	0.247291	CCT8/CCT4/TCP1/CCT3/CCT6A/CCT2/MEPCE/CCT5		8
GO:1904869	BP	GO:1904869	regulation of protein localization to Cajal body	8/1269	2025-10-20	0.0271791	0.270506	0.247291	CCT8/CCT4/TCP1/CCT3/CCT6A/CCT2/MEPCE/CCT5		8
GO:1904871	BP	GO:1904871	positive regulation of protein localization to Cajal body	8/1269	2025-10-20	0.0271791	0.270506	0.247291	CCT8/CCT4/TCP1/CCT3/CCT6A/CCT2/MEPCE/CCT5		8
GO:1990173	BP	GO:1990173	protein localization to nucleoplasm	8/1269	2025-10-20	0.0271791	0.270506	0.247291	CCT8/CCT4/TCP1/CCT3/CCT6A/CCT2/MEPCE/CCT5		8
GO:0060284	BP	GO:0060284	regulation of cell development	75/1269	141/2820	0.0277517	0.27364	0.250156	SMARCD3/CXCR4/HOOK3/ROCK2/STAU2/BCL2/PTPN2/AP3B1/RGS14/YWHAH/SIRT2/NF1/CD2/PRKDC/ADD1/GSK3B/SNW1/NAP1L1/SMARCA4/LRP8/SART1/YTHDF2/CAMK4/IST1/RB1/NUMB/XRCC5/HDAC1/RUFY3/BRAF/ARID1A/FANCD2/IL2RG/PLXNA3/RPTOR/ZAP70/MACF1/ANXA1/PTK2B/ACTL6A/PAFAH1B1/SMARCB1/XRCC6/GDI1/CASP8/ARHGAP4/DTX1/MAPT/RUNX1/PPP1CC/MTOR/KDM1A/CDK6/SPEN/PCID2/NUMBL/ADA/ISG15/FXR1/ROCK1/CBFB/PLCB1/SASH3/RIPK1/LGALS9/DBN1/CDK5/CUX1/ANKRD27/GSK3A/NF2/DHX36/PRKCA/SPART/HCLS1		75
GO:0030030	BP	GO:0030030	cell projection organization	144/1269	285/2820	0.0279448	0.27364	0.250156	WASF1/CXCR4/FNBP1L/RRP7A/TAOK3/STK26/CEP350/RAPGEF6/STAU2/YTHDF1/BCL2/ARL13B/MAPRE1/OCRL/WASHC5/FRYL/CAMSAP1/YWHAH/DCTN1/TANC2/SPAG9/CORO1C/MAP1A/NCK2/BCL11B/GSK3B/ATG3/STMN1/SNAP29/PTPN23/PARVG/PPP3CB/PRAG1/TBCE/TSC1/NEO1/GPRIN1/LRP8/MARK2/FER/WDR44/IST1/RB1/NUMB/ABHD17B/SPAG1/NCK1/PAK4/FGD3/RUFY3/ARHGAP35/TOP2B/GAK/CYFIP2/BRAF/DDX56/CD3E/CTTN/EVL/CAPZB/PDLIM5/PLXNA3/DBNL/MAP4/MACF1/PTK2B/CROCC/ABL2/ARHGEF7/PTPN11/NEDD4/DVL2/SEPTIN6/PAFAH1B1/KIF5B/ARF4/GDI1/ARHGAP4/ITSN2/MAPT/ENAH/LLGL1/PFN2/MTOR/KDM1A/LZTS1/PTK7/CD2AP/NEK1/SIPA1L1/SEPTIN9/SNX2/PLEKHA1/ITM2C/SIN3A/SEPTIN2/RP2/NUMBL/ARFIP2/CEP43/FXR1/HSP90AA1/ITGA4/PKN2/ROCK1/ARPC2/MOV10/DNMBP/CEP97/HTT/ABI1/DOCK10/HPRT1/RETREG3/DBN1/SNX3/CYLD/ARL3/KIF13B/GBF1/ARHGEF6/CDK5/TMEM30A/SNX1/FLOT1/RPGR/SCRIB/CUX1/CNP/ANKRD27/TAPT1/CEP152/GSK3A/MAP4K4/CARMIL2/PARD3/STRN/DHX36/VAV3/WASF2/IGF2BP1/SPART/CCDC88A/RAB8A		144
GO:0051494	BP	GO:0051494	negative regulation of cytoskeleton organization	25/1269	41/2820	0.0280939	0.27364	0.250156	BRCA1/SPTBN1/MAPRE1/ADD1/STMN1/RBM14/FLII/TMOD3/CAPZB/ADD3/SSH2/ARHGEF7/CAPZA2/SWAP70/ARHGEF2/SPTAN1/PFN2/ARHGEF18/CLASP2/CAPZA1/PPFIA1/TBCD/CARMIL2/TMSB4X/WASF2		25
GO:0070646	BP	GO:0070646	protein modification by small protein removal	25/1269	41/2820	0.0280939	0.27364	0.250156	USP47/USP7/USP42/USP32/PARK7/TANK/SPATA2/VCP/USP15/ITCH/USP5/STAMBP/HINT1/BABAM2/USP8/SENP1/VCPIP1/USP24/USP16/USP10/EIF3F/PSMD14/COPS5/CYLD/UCHL5		25
GO:1902904	BP	GO:1902904	negative regulation of supramolecular fiber organization	25/1269	41/2820	0.0280939	0.27364	0.250156	SPTBN1/MAPRE1/ADD1/STMN1/FLII/TMOD3/CAPZB/ADD3/SSH2/ARHGEF7/CAPZA2/SWAP70/ARHGEF2/SPTAN1/PFN2/VBP1/ARHGEF18/CLASP2/CAPZA1/PPFIA1/TBCD/CARMIL2/TMSB4X/WASF2/PFDN2		25
GO:2000045	BP	GO:2000045	regulation of G1/S transition of mitotic cell cycle	25/1269	41/2820	0.0280939	0.27364	0.250156	DLG1/SMARCD3/BCL2/FHL1/PLRG1/ANKRD17/PRKDC/GTSE1/CRLF3/SMARCA4/RB1/CDK2/PSME2/ARID1A/RPTOR/ANXA1/ACTL6A/RPA2/SMARCB1/CPSF3/MEPCE/PSME1/PLCB1/RRM2/APPL1		25
GO:0038127	BP	GO:0038127	ERBB signaling pathway	17/1269	26/2820	0.0287463	0.278017	0.254157	SHC1/SNX6/PTPN2/NCK2/SNX5/FER/MVB12A/BRAF/PTK2B/PTPN11/PLCG1/KIF16B/PIK3C2A/CAMLG/CBL/NUP62/CCDC88A		17
GO:0051492	BP	GO:0051492	regulation of stress fiber assembly	17/1269	26/2820	0.0287463	0.278017	0.254157	ROCK2/STMN1/TSC1/ALMS1/BRAF/EVL/PFN2/MTOR/ARHGEF18/CLASP2/FERMT2/ROCK1/SLC9A1/PPFIA1/NF2/WASF2/CCDC88A		17
GO:0061572	BP	GO:0061572	actin filament bundle organization	26/1269	43/2820	0.0289811	0.27832	0.254434	ROCK2/LIMD2/ADD1/STMN1/PDLIM1/TSC1/MICAL1/ALMS1/ACTN1/BRAF/EVL/MYO1B/PTK2B/SWAP70/PFN2/MTOR/ZYX/ARHGEF18/CLASP2/FERMT2/ROCK1/SLC9A1/PPFIA1/NF2/WASF2/CCDC88A		26
GO:2000058	BP	GO:2000058	regulation of ubiquitin-dependent protein catabolic process	26/1269	43/2820	0.0289811	0.27832	0.254434	USP7/SIRT2/IKBKG/PARK7/MAP1A/CCAR2/VCP/GSK3B/GCLC/CDK2/N4BP1/USP5/RPL11/UBE3A/CSNK2A1/PTK2B/PLK1/BCAP31/CAMLG/CSNK1A1/RACK1/SUMO2/TAF1/UCHL5/GSK3A/ARAF		26
GO:0043085	BP	GO:0043085	positive regulation of catalytic activity	100/1269	193/2820	0.0292037	0.279478	0.255492	IRAK1/TAOK3/USP6NL/ROCK2/PPP1R15B/RAPGEF6/PPP1R12A/TAB1/PRIM2/IFI16/CCT4/TCP1/PARK7/TANK/CORO1C/ARHGAP25/NF1/CHTF18/HMBOX1/ITK/VCP/GSK3B/GNA13/TBC1D10A/ATP2A3/TELO2/RALGAPB/TSC1/BCR/LRP8/MARK2/ATP2B4/MAPRE2/TBC1D22A/LCP2/XRCC5/ZC3H15/PSME2/CYFIP2/RALBP1/SYAP1/RPTOR/NBN/TBC1D14/SENP1/ARL1/PTK2B/RAB3GAP1/ABL2/ARHGEF7/PLK1/DVL2/TBC1D5/RIC1/CCT2/ARF4/XRCC6/ARHGAP45/BCAP31/RPS3/CASP8/RAB11FIP2/TBC1D22B/SIPA1L2/MAPT/MTOR/LCK/TBC1D2B/RAF1/GMIP/ORAI1/PKP4/SIPA1L3/SIPA1L1/UACA/GRAMD4/RFC4/PRRC1/AGAP2/PSME1/HSP90AA1/FERMT2/ROCK1/PHACTR4/DOCK9/RACK1/ABI1/DOCK10/MRE11/LGALS9/TBC1D10B/SCRIB/RALGAPA1/GSK3A/MAP4K4/TMSB4X/B3GAT3/ARHGAP27/RANGAP1/CCDC88A		100
GO:0051293	BP	GO:0051293	establishment of spindle localization	12/1269	17/2820	0.029712	0.282998	0.25871	MAPRE1/MAD2L1/DCTN1/NSFL1C/MAP4/PLK1/PAFAH1B1/ZW10/LLGL1/CLASP2/HTT/NUMA1		12
GO:1902806	BP	GO:1902806	regulation of cell cycle G1/S phase transition	27/1269	45/2820	0.0297784	0.282998	0.25871	DLG1/SMARCD3/BCL2/FHL1/PLRG1/ANKRD17/PRKDC/GTSE1/CRLF3/SMARCA4/ATP2B4/RB1/CDK2/PSME2/ARID1A/RPTOR/ANXA1/ACTL6A/RPA2/SMARCB1/CPSF3/MEPCE/PSME1/PLCB1/TAF1/RRM2/APPL1		27
GO:0044089	BP	GO:0044089	positive regulation of cellular component biogenesis	67/1269	125/2820	0.0299931	0.283844	0.259484	DLG1/KIRREL1/FNBP1L/PTPN22/ROCK2/STAU2/CNOT1/RICTOR/MAPRE1/WARS1/DCTN1/PARK7/NCK2/PDCD6IP/MAVS/VCP/GSK3B/RESF1/CNOT2/TSC1/ATG2A/PIP4K2A/TASOR/STX18/SLAIN2/FER/CDK2/NCK1/ARHGAP35/BRAF/HGS/CTTN/EVL/PTK2B/MSN/RAB3GAP1/CROCC/STAM/SWAP70/USP16/RPS3/MAPT/PFN2/MTOR/FAF1/SEPTIN9/CLASP2/ISG15/HSP90AA1/FERMT2/ROCK1/ARPC2/GIT1/SKAP1/RACK1/HTT/FLOT1/TAPT1/NUMA1/MAP4K4/CARMIL2/NF2/NUP62/EPB41L5/PRKCA/WASF2/CCDC88A		67
GO:0048870	BP	GO:0048870	cell motility	148/1269	294/2820	0.0300748	0.283844	0.259484	DDT/ARRB2/CXCR4/EPB41L4B/SPN/PIKFYVE/STK26/ROCK2/CDK1/BCL2/ARL13B/LIMD1/MAPRE1/CD99/ARPC3/IGSF8/DEPDC1B/SPAG9/CORO1C/KIAA0319L/CSNK2B/NF1/GLIPR2/INPP5B/NCK2/RIC8A/BCL11B/GNA13/FUT8/STMN1/STK39/AVL9/ARHGDIB/PTPN23/CNN2/PIK3C2B/PRAG1/PDLIM1/BCR/NEO1/SELPLG/LRP8/MARK2/BIN2/SRP54/RBBP7/ELMO1/FER/ATP2B4/NUMB/MAPRE2/PEX5/NCK1/PAK4/HDAC1/RUFY3/ARHGAP35/MBOAT7/TOP2B/AMOT/BRAF/CTTN/EVL/ITGAL/PLXNA3/ANKS1A/ZAP70/MACF1/ANXA1/DOCK2/PTK2B/MSN/JAM3/ABL2/ARHGEF7/PTPN11/PLCG1/YTHDF3/PAFAH1B1/WDR1/YWHAE/SWAP70/ARF4/ARHGEF2/ARHGAP4/LPXN/ENAH/SLC12A2/PIK3C2A/PFN2/MTOR/ARPC5/PEAK1/ANXA6/CDK6/LCK/RAF1/SH3KBP1/PTK7/CD2AP/ADAM10/SIN3A/VPS13A/CEP43/ADA/CLASP2/RAP2B/HSP90AA1/NARS1/ITGA4/PKN2/PRPF40A/FERMT2/ROCK1/PTPRK/ARPC2/PHACTR4/PECAM1/RACK1/PLCB1/TUBGCP2/JMY/DOCK10/LGALS9/STK4/SLC9A1/SORD/CD81/NFATC2/PKN1/TMEM201/GBF1/OXSR1/CDK5/MYO1G/SCRIB/GSK3A/MAP4K4/CARMIL2/TMSB4X/IRAK4/NF2/EPB41L5/APPL1/VAV3/PRKCA/WASF2/CCDC88A		148
GO:0002244	BP	GO:0002244	hematopoietic progenitor cell differentiation	18/1269	28/2820	0.0308392	0.289006	0.264203	BCL2/AP3B1/PRKDC/CHD2/WDR7/YTHDF2/ADAR/ITCH/XRCC5/BRAF/NUDT21/JAM3/CDK6/SIPA1L3/PRRC2C/PCID2/SIN3A/DHX36		18
GO:0032231	BP	GO:0032231	regulation of actin filament bundle assembly	18/1269	28/2820	0.0308392	0.289006	0.264203	ROCK2/STMN1/TSC1/ALMS1/BRAF/EVL/SWAP70/PFN2/MTOR/ARHGEF18/CLASP2/FERMT2/ROCK1/SLC9A1/PPFIA1/NF2/WASF2/CCDC88A		18
GO:0098609	BP	GO:0098609	cell-cell adhesion	82/1269	156/2820	0.0309385	0.289006	0.264203	DLG1/SMARCD3/IRAK1/KIRREL1/SPN/SHC1/PTPN22/BCL2/CD99/PTPN2/AP3B1/CSRP1/RASAL3/CD2/VEZT/NCK2/RIC8A/MAGI1/ICAM2/PPP1CA/PTPN23/PDLIM1/NEO1/SELPLG/SMARCA4/DENND6A/SART1/FER/YTHDF2/ICAM3/NCK1/PAK4/ITCH/CYFIP2/CD3E/TMOD3/ARID1A/ITGAL/PDLIM5/IL2RG/ZAP70/LPP/ANXA1/MSN/JAM3/ABL2/ACTL6A/PTPN11/SWAP70/SMARCB1/PAG1/RPS3/DTX1/RUNX1/ATP2C1/FLOT2/MTOR/CSK/LCK/PTK7/HLA-A/PKP4/PLEKHA7/VPS33B/ADA/RAP2B/ITGA4/ROCK1/PECAM1/CBFB/SKAP1/LRP6/SASH3/LGALS9/CD81/CD5/FLOT1/SCRIB/NF2/EPB41L5/STXBP3/PRKCA		82
GO:0031400	BP	GO:0031400	negative regulation of protein modification process	63/1269	117/2820	0.031057	0.289126	0.264313	ARRB2/KIRREL1/PTPN22/BRCA1/ROCK2/PPP1R15B/SNX6/CEP85/PTPN2/RGS14/MAD2L1/WARS1/SIRT2/PARK7/SPAG9/CORO1C/NF1/NCK2/PRKDC/GSK3B/GCLC/RTRAF/G6PD/CDK5RAP3/ATP2B4/RB1/ADAR/TIPRL/NCK1/N4BP1/RPL11/MICAL1/NCOA7/SQSTM1/PLK1/PRKAR2A/YWHAE/SWAP70/QARS1/RPS3/TSC2/MAPT/PRKAA1/CAMLG/TMED2/HEG1/CEP43/ISG15/ROCK1/MEN1/LRP6/RACK1/CBL/TAF1/ENSA/PARP10/BAG2/PKN1/PPP2R5D/CDK5/PARD3/STK38/NF2		63
GO:0050870	BP	GO:0050870	positive regulation of T cell activation	31/1269	53/2820	0.0321899	0.297648	0.272103	SMARCD3/SPN/PTPN22/AP3B1/RASAL3/NCK2/SMARCA4/SART1/NCK1/CD3E/ARID1A/IL2RG/ZAP70/ANXA1/ABL2/ACTL6A/PTPN11/SMARCB1/RPS3/RUNX1/FLOT2/MTOR/CSK/LCK/HLA-A/ADA/CBFB/SASH3/LGALS9/CD81/CD5		31
GO:1902850	BP	GO:1902850	microtubule cytoskeleton organization involved in mitosis	31/1269	53/2820	0.0321899	0.297648	0.272103	CDK1/MAPRE1/CHMP7/MAD2L1/CHMP2B/DCTN1/VCP/RCC1/STMN1/TBCE/TACC1/TACC3/NSFL1C/ZNF207/MAP4/RAE1/CHMP4A/STAG2/PLK1/CHMP5/PAFAH1B1/KIF11/ZW10/CLASP2/RAN/CEP97/HTT/NUMA1/TTK/NUP62/INCENP		31
GO:0034330	BP	GO:0034330	cell junction organization	78/1269	148/2820	0.0324212	0.298652	0.273021	DLG1/APBB2/WASF1/KIRREL1/ROCK2/STAU2/ARHGAP39/SORT1/BCL2/CHMP2B/DCTN1/TANC2/CORO1C/NF1/PPFIBP1/PDCD6IP/ADD1/VCP/PTPN23/TSC1/BCR/LRP8/FER/NUMB/MAPRE2/ABHD17B/PRKACA/ACTN1/CTTN/PDLIM5/DBNL/GPHN/MACF1/PTK2B/JAM3/ARHGEF7/NEDD4/PAFAH1B1/WDR1/GRIPAP1/ARF4/MAPT/PFN2/PEAK1/CSK/LZTS1/PTK7/CD2AP/PKP4/PLEKHA7/ADAM10/SIPA1L1/NUMBL/HEG1/CLASP2/PKN2/FERMT2/ROCK1/PTPRK/PECAM1/CAPZA1/DOCK10/SLC9A1/DBN1/CDK5/PPFIA1/FLOT1/MAP4K4/TBCD/PARD3/STK38/NF2/STRN/EPB41L5/DHX36/APPL1/PRKCA/WASF2		78
GO:0007399	BP	GO:0007399	nervous system development	205/1269	416/2820	0.0325749	0.298652	0.273021	DLG1/SMARCD3/WASF1/CXCR4/IGF2BP3/PIKFYVE/TAOK3/HOOK3/LUZP1/ITM2B/ALDH3A2/STAU2/YTHDF1/UFM1/CDK1/TRAPPC9/BCL2/ARL13B/XRN2/NPC1/SPTBN1/WASHC5/FRYL/RGS14/CAMSAP1/IGSF8/YWHAH/DCTN1/SIRT2/TANC2/SPAG9/CORO1C/KIAA0319L/NF1/MAP1A/NUP133/NCK2/PRKDC/BCL11B/SH3GL1/GSK3B/SNW1/STMN1/NAP1L1/EIF4E/BPNT1/BRCA2/PPP3CB/PRAG1/TBCE/TSC1/TACC1/TACC3/BCR/PURA/NEO1/GPRIN1/SMARCA4/LRP8/TAGLN3/PSMG1/MARK2/G6PD/RBBP7/CDK5RAP3/YTHDF2/ATP2B4/IST1/RB1/NUMB/PEX5/MARCKSL1/NCK1/PAK4/PRKACA/XRCC5/HDAC1/RUFY3/ARHGAP35/MBOAT7/UBE3A/TOP2B/GAK/CYFIP2/BRAF/DDX56/CD3E/CTTN/EVL/ARID1A/PDLIM5/FANCD2/PLXNA3/DBNL/ANKS1A/MAP4/ORC3/NBN/MACF1/ANXA1/DPYSL2/PTK2B/DNAJB1/JAM3/RAB3GAP1/ABL2/ACTL6A/ARHGEF7/AARS1/PTPN11/NEDD4/DVL2/ZNF148/PAFAH1B1/MAPKAP1/WDR1/YWHAE/SMARCB1/KIF5B/ARF4/QARS1/GDI1/ARHGEF2/TSC2/DHX30/ARHGAP4/TCF12/ITSN2/DTX1/MAPT/RUNX1/ENAH/LLGL1/NR3C1/PPP1CC/MTOR/ANAPC7/KDM1A/CDK6/CSK/LZTS1/PTK7/SPEN/SIPA1L1/ITM2C/SIN3A/STRAP/DHX37/TMED2/VPS13A/NUMBL/PTBP1/RAN/FXR1/HSP90AA1/NARS1/ITGA4/ROCK1/PHACTR4/GIT1/MOV10/LRP6/PLCB1/BPTF/TUBGCP2/TAF1/UTP3/ABI1/DOCK10/HPRT1/STK4/RETREG3/DBN1/SNX3/ARL3/KIF13B/PPP2R5D/CIT/CDK5/TMEM30A/FLOT1/CHERP/SCRIB/CUX1/CNP/ANKRD27/UCHL5/MIOS/GSK3A/MAP4K4/TBCD/PARD3/ATIC/NF2/STRN/GIT2/DHX36/SMG9/TDP2/STXBP3/RPS6KA3/IGF2BP1/SPART/CCDC88A/RAB8A		205
GO:0000723	BP	GO:0000723	telomere maintenance	32/1269	55/2820	0.0326258	0.298652	0.273021	USP7/CCT8/SMC6/CCT4/TCP1/HNRNPC/PRKDC/HMBOX1/RUVBL2/UPF1/TELO2/BRCA2/TNKS1BP1/RFC1/CCT3/XRN1/RPA3/XRCC5/CCT6A/NBN/ACTL6A/RPA2/CCT2/XRCC6/EXOSC10/RUVBL1/HSP90AA1/MRE11/YLPM1/CCT5/UCHL5/DHX36		32
GO:0021537	BP	GO:0021537	telencephalon development	33/1269	57/2820	0.0330046	0.301112	0.27527	CXCR4/TRAPPC9/ARL13B/XRN2/CORO1C/NF1/BCL11B/GSK3B/TSC1/TACC1/TACC3/LRP8/ATP2B4/NUMB/PEX5/HDAC1/MBOAT7/PLXNA3/PAFAH1B1/YWHAE/KDM1A/CDK6/NUMBL/RAN/FXR1/NARS1/PLCB1/HPRT1/CDK5/UCHL5/ATIC/NF2/IGF2BP1		33
GO:0050790	BP	GO:0050790	regulation of catalytic activity	158/1269	316/2820	0.0333844	0.303565	0.277513	IRAK1/USP47/PTPN22/TAOK3/PUM3/USP6NL/ROCK2/PPP1R15B/RAPGEF6/SORT1/SNX6/CAPN1/ARHGAP15/CEP85/RGS14/MAD2L1/PPP1R12A/TAB1/PRIM2/IFI16/CCT4/WARS1/TCP1/PARK7/TANK/BICD1/CORO1C/ARHGAP25/XIAP/NF1/CCNK/CHTF18/CCAR2/HMBOX1/ITK/PPP6R2/VCP/GSK3B/GNA13/TBC1D10A/STMN1/ATP2A3/TELO2/RALGAPB/TSC1/BCR/LRP8/MARK2/RTRAF/CDK5RAP3/ATP2B4/RB1/ADAR/MAPRE2/TBC1D22A/TIPRL/LCP2/RPS6KA1/FGD3/RPL11/XRCC5/HDAC1/GAPDH/ZC3H15/PSME2/CYFIP2/CSNK2A1/RALBP1/HGS/SYAP1/PLXNA3/RPTOR/NBN/ANXA1/TBC1D14/SENP1/ARL1/PTK2B/RAB3GAP1/SLC39A14/ABL2/ARHGEF7/PLK1/DVL2/PRKAR2A/TBC1D5/RIC1/RNF34/CCT2/ARF4/PPP6R1/XRCC6/QARS1/ARHGAP45/BCAP31/RPS3/CASP8/RAB11FIP2/TSC2/TBC1D22B/SIPA1L2/RD3/MAPT/MTOR/LCK/TBC1D2B/RAF1/GMIP/ORAI1/PKP4/SIPA1L3/RABGAP1/SIPA1L1/UACA/PCID2/TMED2/RRP1B/GRAMD4/RFC4/PRRC1/HEG1/CEP43/AGAP2/RAP2B/PSME1/HSP90AA1/FERMT2/ROCK1/PHACTR4/PRDX3/MEN1/DOCK9/LRP6/RACK1/CBL/HTT/ABI1/DOCK10/MRE11/LGALS9/BAG2/TTN/TBC1D10B/EIF4A2/SCRIB/RALGAPA1/GSK3A/MAP4K4/TMSB4X/STK38/VAV3/B3GAT3/ARHGAP27/RUBCN/RPS6KA3/PSMB9/RANGAP1/CCDC88A		158
GO:0035023	BP	GO:0035023	regulation of Rho protein signal transduction	13/1269	19/2820	0.0337659	0.306018	0.279755	STMN1/ARHGDIB/PRAG1/BCR/ARHGAP35/RALBP1/ABL2/ARHGEF2/RAF1/ARHGEF18/HEG1/ARHGDIA/FLOT1		13
GO:0010605	BP	GO:0010605	negative regulation of macromolecule metabolic process	243/1269	498/2820	0.0340415	0.307497	0.281107	DLG1/POLR2G/APBB2/ARRB2/KIRREL1/IGF2BP3/USP47/LYAR/SHC1/PTPN22/BRCA1/ITM2B/ROCK2/PPP1R15B/PARP16/DCP1A/RBM10/YTHDF1/TIAL1/EXOSC7/ZNF598/CDK1/NELFE/USP7/PPM1A/LIMD1/XRN2/CNOT1/SNX6/CEP85/PTPN2/HCFC1/RGS14/MAD2L1/EIF4A3/MAGOHB/IFI16/EIF4E2/WARS1/SIRT2/HNRNPA0/PARK7/HNRNPC/EIF2S1/SPAG9/CORO1C/XIAP/NF1/MAP1A/NELFCD/NCK2/PRKDC/SMCHD1/CCAR2/STRN3/TYMS/HMBOX1/METTL16/RUVBL2/GSK3B/RESF1/LRRFIP1/GCLC/ZC3H14/CNOT2/UPF1/SNW1/TNRC6B/CC2D1B/CARHSP1/PPP1R13L/EIF4E/SMAD2/LMNB1/TSC1/TNRC6A/PURA/TASOR/UFD1/SMARCA4/TAGLN3/RTRAF/TNKS1BP1/TCERG1/G6PD/RNASEH2B/RFC1/RBBP7/NCOR1/NUDT16L1/CDK5RAP3/YTHDF2/ATP2B4/NPLOC4/DDX21/RB1/ADAR/DCPS/XRN1/CDK2/TIPRL/SMG7/PSMC5/EXOSC4/NCK1/RPS6KA1/NONO/ITCH/N4BP1/HELZ/LSM2/RPL11/AKAP8/XRCC5/HDAC1/MICAL1/TAF15/UPF2/NCOA7/GAPDH/CNOT11/CSNK2A1/DDX56/CD3E/KAT7/USP8/NBN/ANXA1/DNAJB1/SFPQ/TBK1/SQSTM1/PTPN11/PLK1/PRKAR2A/YTHDF3/ZNF148/GGA3/YWHAE/RIC1/SWAP70/YEATS2/EDC3/RNF34/CSDE1/XRCC6/QARS1/RPS3/TSC2/EXOSC10/MAPT/RUNX1/PRKAA1/EXOSC9/CC2D1A/TRAT1/NR3C1/FLOT2/UBR5/KDM1A/CUEDC2/CDK6/CSK/VBP1/RAF1/ZNF281/LARP1/MEPCE/CD2AP/ADAM10/SPEN/CAMLG/PCID2/ITM2C/SIN3A/STRAP/TMED2/NELFB/EPRS1/DIS3/EXOSC8/HEG1/CEP43/SHMT1/AGAP2/PTBP1/RAN/FOXK1/ETF1/ISG15/FXR1/ELOC/ROCK1/PTPRK/SIGIRR/GIT1/MOV10/MEN1/CBFB/LRP6/RACK1/PLCB1/BPTF/TASOR2/GSPT2/CBL/TAF1/ENSA/RIPK1/PARP10/LGALS9/BAG2/EDC4/DDX54/SNX3/NFATC2/TNRC6C/CYLD/PKN1/PA2G4/PPP2R5D/CDK5/HBS1L/CUX1/RAD21/UCHL5/HDGF/GSK3A/TMSB4X/LIG3/PARD3/STK38/NF2/DHX36/SMG9/TDP2/PRKCA/RPS6KA3/IGF2BP1/PATL1/PFDN2/PSME3IP1/HCLS1		243
GO:0001667	BP	GO:0001667	ameboidal-type cell migration	45/1269	81/2820	0.0343681	0.307678	0.281272	EPB41L4B/ROCK2/CORO1C/CSNK2B/NF1/GLIPR2/RIC8A/GNA13/FUT8/ARHGDIB/PTPN23/PDLIM1/FER/ATP2B4/MAPRE2/AMOT/BRAF/EVL/MACF1/ANXA1/PTK2B/ARHGEF7/PTPN11/PLCG1/YTHDF3/PAFAH1B1/ARHGAP4/LPXN/PIK3C2A/PFN2/MTOR/ANXA6/CLASP2/ITGA4/PKN2/ROCK1/PHACTR4/PKN1/TMEM201/MAP4K4/TMSB4X/EPB41L5/APPL1/PRKCA/WASF2		45
GO:0043244	BP	GO:0043244	regulation of protein-containing complex disassembly	20/1269	32/2820	0.0343987	0.307678	0.281272	SPTBN1/MAP1A/ADD1/UPF1/OGFOD1/FLII/TMOD3/CAPZB/ADD3/CAPZA2/WDR1/SWAP70/ARHGEF2/SPTAN1/CLASP2/ETF1/CAPZA1/CLEC16A/CARMIL2/RUBCN		20
GO:1903052	BP	GO:1903052	positive regulation of proteolysis involved in protein catabolic process	20/1269	32/2820	0.0343987	0.307678	0.281272	SIRT2/IKBKG/PSMC4/VCP/GSK3B/GCLC/PSMC5/USP5/PTK2B/PLK1/PSMC2/BCAP31/CSNK1A1/PSMC1/RACK1/SUMO2/TAF1/BAG2/PSMC3/GSK3A		20
GO:0061001	BP	GO:0061001	regulation of dendritic spine morphogenesis	9/1269	2025-12-20	0.0352754	0.312455	0.28564	STAU2/TANC2/LRP8/PDLIM5/PAFAH1B1/SIPA1L1/DBN1/CDK5/DHX36		9
GO:1905508	BP	GO:1905508	protein localization to microtubule organizing center	9/1269	2025-12-20	0.0352754	0.312455	0.28564	HOOK3/CEP350/MAPRE1/BICD1/GSK3B/GOLGB1/NSFL1C/NUMA1/NUP62		9
GO:2000514	BP	GO:2000514	regulation of CD4-positive, alpha-beta T cell activation	9/1269	2025-12-20	0.0352754	0.312455	0.28564	ITCH/CD3E/IL2RG/ANXA1/RUNX1/CBFB/SASH3/LGALS9/CD81		9
GO:0045931	BP	GO:0045931	positive regulation of mitotic cell cycle	21/1269	34/2820	0.0358974	0.315921	0.288808	SMARCD3/CDK1/BRD4/PLRG1/ANKRD17/EIF4E/BRCA2/RB1/TMOD3/RPTOR/ANXA1/PTPN11/PAFAH1B1/ANAPC7/CPSF3/MEPCE/SIN3A/PKN2/PLCB1/RRM2/PRKCA		21
GO:1900182	BP	GO:1900182	positive regulation of protein localization to nucleus	21/1269	34/2820	0.0358974	0.315921	0.288808	CDK1/CCT8/CCT4/TCP1/PARK7/MAVS/PPP3CB/CCT3/CDK5RAP3/KAT7/CCT6A/PLK1/CCT2/UBR5/MEPCE/CD2AP/RAN/HSP90AA1/FERMT2/CCT5/HCLS1		21
GO:0010558	BP	GO:0010558	negative regulation of macromolecule biosynthetic process	190/1269	385/2820	0.0367929	0.321199	0.293633	DLG1/POLR2G/APBB2/ARRB2/IGF2BP3/USP47/LYAR/SHC1/PTPN22/BRCA1/ITM2B/ROCK2/PARP16/DCP1A/RBM10/YTHDF1/TIAL1/EXOSC7/ZNF598/CDK1/NELFE/USP7/PPM1A/LIMD1/XRN2/CNOT1/SNX6/PTPN2/HCFC1/EIF4A3/MAGOHB/IFI16/EIF4E2/SIRT2/HNRNPA0/PARK7/HNRNPC/EIF2S1/XIAP/NELFCD/NCK2/SMCHD1/CCAR2/STRN3/TYMS/HMBOX1/METTL16/RUVBL2/GSK3B/RESF1/LRRFIP1/GCLC/ZC3H14/CNOT2/UPF1/SNW1/TNRC6B/CC2D1B/CARHSP1/PPP1R13L/EIF4E/SMAD2/LMNB1/TSC1/TNRC6A/PURA/TASOR/UFD1/SMARCA4/TAGLN3/TNKS1BP1/TCERG1/RNASEH2B/RFC1/RBBP7/NCOR1/YTHDF2/ATP2B4/NPLOC4/DDX21/RB1/ADAR/DCPS/XRN1/CDK2/SMG7/PSMC5/EXOSC4/NCK1/NONO/ITCH/N4BP1/HELZ/LSM2/AKAP8/XRCC5/HDAC1/TAF15/UPF2/GAPDH/CNOT11/CSNK2A1/DDX56/CD3E/KAT7/ANXA1/DNAJB1/SFPQ/TBK1/SQSTM1/PTPN11/PLK1/YTHDF3/ZNF148/YEATS2/EDC3/CSDE1/XRCC6/QARS1/RPS3/EXOSC10/MAPT/RUNX1/PRKAA1/EXOSC9/CC2D1A/NR3C1/FLOT2/UBR5/KDM1A/CUEDC2/CDK6/CSK/ZNF281/LARP1/MEPCE/CD2AP/ADAM10/SPEN/PCID2/ITM2C/SIN3A/STRAP/NELFB/EPRS1/DIS3/EXOSC8/SHMT1/PTBP1/RAN/FOXK1/ETF1/FXR1/ELOC/ROCK1/PTPRK/SIGIRR/GIT1/MOV10/MEN1/CBFB/RACK1/PLCB1/BPTF/TASOR2/GSPT2/TAF1/RIPK1/PARP10/LGALS9/EDC4/DDX54/NFATC2/TNRC6C/CYLD/PA2G4/CDK5/HBS1L/CUX1/RAD21/HDGF/GSK3A/TMSB4X/DHX36/SMG9/TDP2/PRKCA/IGF2BP1/PATL1/HCLS1		190
GO:0045595	BP	GO:0045595	regulation of cell differentiation	116/1269	228/2820	0.0368757	0.321199	0.293633	SMARCD3/ARRB2/CXCR4/HOOK3/ROCK2/STAU2/CDK1/SORT1/BCL2/SLC6A6/LIMD1/PTPN2/AP3B1/RGS14/YWHAH/SIRT2/SPAG9/NF1/GLIPR2/CD2/ANKRD17/PRKDC/ADD1/BCL11B/GSK3B/SNW1/NAP1L1/PPP1R13L/EIF4E/SMAD2/CDK13/LNPK/SMARCA4/LRP8/G6PD/RBBP7/SART1/CDK5RAP3/YTHDF2/CAMK4/IST1/RB1/NUMB/RPS6KA1/ITCH/PRKACA/XRCC5/HDAC1/RUFY3/BRAF/NUDT21/ARID1A/SYAP1/FANCD2/IL2RG/PLXNA3/RPTOR/ZAP70/MACF1/ANXA1/PTK2B/ACTL6A/PTPN11/PAFAH1B1/ATP11A/WDR1/SMARCB1/XRCC6/GDI1/ARHGEF2/CASP8/ARHGAP4/TCF12/DTX1/MAPT/RUNX1/PPP1CC/FLOT2/MTOR/KDM1A/CDK6/RAF1/SPEN/PCID2/SIN3A/NELFB/NUMBL/ADA/CLASP2/PTBP1/ISG15/FXR1/FERMT2/ROCK1/MEN1/CBFB/NME2/PLCB1/SASH3/RIPK1/LGALS9/STK4/DBN1/NFATC2/PA2G4/CDK5/CUX1/ANKRD27/NUMA1/GSK3A/NF2/DHX36/PRKCA/RPS6KA3/SPART/HCLS1		116
GO:0032989	BP	GO:0032989	cellular component morphogenesis	82/1269	157/2820	0.0369164	0.321199	0.293633	WASF1/CXCR4/PIKFYVE/TAOK3/STAU2/YTHDF1/BCL2/YWHAH/CSRP1/TANC2/SPAG9/CORO1C/MAP1A/BCL11B/GSK3B/STMN1/PPP3CB/TBCE/NEO1/LRP8/MARK2/IST1/NUMB/CERT1/RUFY3/ARHGAP35/TOP2B/CYFIP2/FLII/BRAF/TMOD3/CTTN/PDLIM5/PLXNA3/DBNL/MACF1/ARHGEF7/PTPN11/NEDD4/DVL2/PAFAH1B1/WDR1/KIF5B/GDI1/ARHGAP4/ITSN2/MAPT/ENAH/LLGL1/LZTS1/PTK7/SIPA1L1/SNX2/SIN3A/NUMBL/CLASP2/HSP90AA1/ITGA4/ROCK1/MOV10/MYOM2/KNL1/ABI1/DOCK10/HPRT1/DBN1/KIF13B/TTN/CDK5/SNX1/FLOT1/CUX1/CNP/ANKRD27/MIOS/MAP4K4/PARD3/DHX36/WASF2/IGF2BP1/SPART/RAB8A		82
GO:0044270	BP	GO:0044270	cellular nitrogen compound catabolic process	66/1269	124/2820	0.0369667	0.321199	0.293633	POLR2G/IGF2BP3/ROCK2/NUDT1/DCP1A/RBM10/YTHDF1/EXOSC7/XRN2/CNOT1/ACOT7/EIF4A3/MAGOHB/HNRNPA0/HNRNPC/METTL16/VCP/ZC3H14/CNOT2/UPF1/TNRC6B/CARHSP1/TNRC6A/TNKS1BP1/RNASEH2B/YTHDF2/DCPS/XRN1/SMG7/EXOSC4/LSM2/TAF15/UPF2/CNOT11/HINT1/HMOX2/YTHDF3/EDC3/CSDE1/EXOSC10/EXOSC9/LARP1/PCID2/DIS3/EXOSC8/ADA/ETF1/FXR1/ELOC/ROCK1/MOV10/GSPT2/HPRT1/EDC4/TNRC6C/RNASEH2A/NT5C2/HBS1L/CNP/NUDT5/GSK3A/DHX36/SMG9/PRKCA/IGF2BP1/PATL1		66
GO:0007032	BP	GO:0007032	endosome organization	23/1269	38/2820	0.038409	0.331626	0.303166	HOOK3/WASHC5/CHMP7/CHMP2B/CORO1C/PDCD6IP/VPS37A/IST1/CLCN3/MVB12A/HGS/USP8/CHMP4A/STAM/SQSTM1/CHMP5/VPS33B/UBAP1/SNX3/SYNJ1/RAB27A/VTA1/DNAJC13		23
GO:0032204	BP	GO:0032204	regulation of telomere maintenance	23/1269	38/2820	0.038409	0.331626	0.303166	USP7/CCT8/SMC6/CCT4/TCP1/HNRNPC/HMBOX1/RUVBL2/UPF1/CCT3/XRN1/XRCC5/CCT6A/NBN/ACTL6A/CCT2/EXOSC10/RUVBL1/MRE11/YLPM1/CCT5/UCHL5/DHX36		23
GO:0009653	BP	GO:0009653	anatomical structure morphogenesis	208/1269	424/2820	0.0386548	0.332699	0.304146	DLG1/SMARCD3/WASF1/CXCR4/IGF2BP3/EPN2/PIKFYVE/RRP7A/SHC1/TAOK3/BRCA1/LUZP1/PRKCB/ROCK2/RAB33B/STAU2/YTHDF1/HS2ST1/BCL2/ARL13B/SF3B6/LIMD1/CNOT1/SPTBN1/CAPN1/ARHGAP15/FRYL/AP3B1/FHL1/EIF4A3/CAMSAP1/TAB1/STRIP1/YWHAH/CSRP1/WARS1/TANC2/SPAG9/BICD1/CORO1C/CSNK2B/NF1/MAP1A/RIC8A/PRKDC/BCL11B/EPN1/GSK3B/GNA13/CNOT2/STMN1/PPP1CA/PPP1R13L/EXOC4/SMAD2/PPP3CB/PRAG1/TBCE/TSC1/BCR/LNPK/NEO1/TASOR/LRP8/MARK2/TXNRD1/YTHDF2/ATP2B4/IST1/RB1/NUMB/DDHD1/RPS6KA1/PAK4/FGD3/PRKACA/CERT1/HDAC1/RUFY3/ARHGAP35/MBOAT7/TOP2B/ACTN1/AMOT/CYFIP2/FLII/BRAF/TMOD3/RALBP1/HGS/CTTN/TCOF1/EVL/CAPZB/PDLIM5/FANCD2/PDE3B/PLXNA3/DBNL/MACF1/ANXA1/DOCK2/PTK2B/MSN/JAM3/RAB3GAP1/ACTL6A/ARHGEF7/PTPN11/PLCG1/NEDD4/DVL2/PAFAH1B1/WDR1/BPNT2/KIF5B/GDI1/ARHGEF2/KIF16B/CASP8/TSC2/ARHGAP4/ITSN2/MAPT/RUNX1/ENAH/SLC12A2/LLGL1/NR3C1/PIK3C2A/MTOR/ANXA6/INF2/ZNF281/SH3KBP1/UNC13D/LZTS1/PTK7/CHUK/MYH10/ITPR1/SIPA1L3/SIPA1L1/GAMT/VPS33B/SNX2/PLEKHA1/ARHGEF18/SIN3A/TMED2/NUMBL/HEG1/ADA/CLASP2/HSP90AA1/RNF213/ITGA4/PRPF40A/FERMT2/TPD52/ROCK1/PHACTR4/PHIP/MOV10/NBEAL2/LRP6/RACK1/MYOM2/KNL1/DNMBP/SRPK2/ABI1/DOCK10/DIAPH1/HPRT1/STK4/CD81/DBN1/NFATC2/PKN1/NEDD8/KIF13B/CCDC88C/STAT2/TTN/CDK5/SNX1/FLOT1/SCRIB/CUX1/CNP/ANKRD27/UCHL5/MIOS/GSK3A/MAP4K4/TBCD/CARMIL2/PARD3/NF2/EPB41L5/DHX36/VAV3/PRKCA/WASF2/IGF2BP1/SPART/RAB8A		208
GO:0120036	BP	GO:0120036	plasma membrane bounded cell projection organization	139/1269	277/2820	0.039305	0.337234	0.308292	WASF1/CXCR4/FNBP1L/RRP7A/TAOK3/STK26/CEP350/RAPGEF6/STAU2/YTHDF1/BCL2/ARL13B/MAPRE1/OCRL/WASHC5/FRYL/CAMSAP1/YWHAH/DCTN1/TANC2/SPAG9/CORO1C/MAP1A/NCK2/BCL11B/GSK3B/ATG3/STMN1/SNAP29/PTPN23/PPP3CB/PRAG1/TBCE/NEO1/GPRIN1/LRP8/MARK2/FER/WDR44/IST1/RB1/NUMB/ABHD17B/SPAG1/NCK1/PAK4/FGD3/RUFY3/ARHGAP35/TOP2B/GAK/CYFIP2/BRAF/DDX56/CD3E/CTTN/EVL/CAPZB/PDLIM5/PLXNA3/DBNL/MAP4/MACF1/PTK2B/CROCC/ABL2/ARHGEF7/PTPN11/NEDD4/DVL2/SEPTIN6/PAFAH1B1/KIF5B/ARF4/GDI1/ARHGAP4/ITSN2/MAPT/ENAH/LLGL1/PFN2/MTOR/KDM1A/LZTS1/PTK7/CD2AP/NEK1/SIPA1L1/SEPTIN9/SNX2/PLEKHA1/ITM2C/SIN3A/SEPTIN2/RP2/NUMBL/ARFIP2/FXR1/HSP90AA1/ITGA4/ROCK1/ARPC2/MOV10/DNMBP/CEP97/HTT/ABI1/DOCK10/HPRT1/RETREG3/DBN1/SNX3/CYLD/ARL3/KIF13B/GBF1/ARHGEF6/CDK5/TMEM30A/SNX1/FLOT1/RPGR/SCRIB/CUX1/CNP/ANKRD27/TAPT1/GSK3A/MAP4K4/CARMIL2/PARD3/STRN/DHX36/VAV3/WASF2/IGF2BP1/SPART/CCDC88A/RAB8A		139
GO:0040008	BP	GO:0040008	regulation of growth	57/1269	106/2820	0.0402642	0.341223	0.311939	CXCR4/USP47/BRCA1/PRKCB/CDK1/BCL2/RICTOR/FHL1/SPAG9/CCAR2/GSK3B/CRLF3/SMARCA4/G6PD/RBBP7/IST1/RB1/PEX5/EXOSC4/RPS6KA1/PAK4/ITCH/RUFY3/CSNK2A1/CTTN/KAT7/PLXNA3/RPTOR/MACF1/PTK2B/RFTN1/PAFAH1B1/MAPKAP1/SMARCB1/GDI1/ARHGAP4/ITSN2/MAPT/RUNX1/EXOSC9/MTOR/ADAM10/GAMT/SIN3A/CEP43/EBAG9/RACK1/PLCB1/SASH3/STK4/SLC9A1/CDKN2AIP/CDK5/GSK3A/NDRG3/RPS6KA3/SPART		57
GO:0042770	BP	GO:0042770	signal transduction in response to DNA damage	25/1269	42/2820	0.0403636	0.341223	0.311939	TAOK3/BRCA1/CDK1/PRKDC/CCAR2/GTSE1/MDC1/TELO2/RINT1/BRCA2/RNASEH2B/TTI1/CDK5RAP3/CDK2/TIPRL/BABAM2/FANCD2/NBN/PTPN11/PLK1/PRPF19/RPA2/USP10/KDM1A/MRE11		25
GO:0006352	BP	GO:0006352	DNA-templated transcription initiation	15/1269	23/2820	0.0404969	0.341223	0.311939	POLR2G/GTF3C5/MDC1/SMARCA4/MED15/GTF2A1/SMARCB1/PCID2/MED23/ELOC/TAF6/TAF1/GTF3C4/GTF3C1/DHX36		15
GO:0006368	BP	GO:0006368	transcription elongation by RNA polymerase II	15/1269	23/2820	0.0404969	0.341223	0.311939	NELFE/BRD4/NELFCD/CCNK/POLR2M/USP15/CDK13/TCERG1/MED15/ELP4/PCID2/NELFB/ADRM1/MED23/INTS3		15
GO:0050848	BP	GO:0050848	regulation of calcium-mediated signaling	15/1269	23/2820	0.0404969	0.341223	0.311939	GSK3B/PPP3CB/ATP2B4/HINT1/CD3E/ZAP70/MAPT/TRAT1/MTOR/ITPR1/ADA/PTBP1/HTT/SLC9A1/CHERP		15
GO:0016477	BP	GO:0016477	cell migration	137/1269	273/2820	0.0405179	0.341223	0.311939	DDT/ARRB2/CXCR4/EPB41L4B/SPN/PIKFYVE/STK26/ROCK2/CDK1/BCL2/ARL13B/LIMD1/MAPRE1/CD99/DEPDC1B/SPAG9/CORO1C/KIAA0319L/CSNK2B/NF1/GLIPR2/NCK2/RIC8A/BCL11B/GNA13/FUT8/STMN1/STK39/AVL9/ARHGDIB/PTPN23/CNN2/PIK3C2B/PRAG1/PDLIM1/BCR/NEO1/SELPLG/LRP8/MARK2/BIN2/SRP54/RBBP7/FER/ATP2B4/NUMB/MAPRE2/PEX5/NCK1/PAK4/HDAC1/RUFY3/ARHGAP35/MBOAT7/TOP2B/AMOT/BRAF/CTTN/EVL/ITGAL/PLXNA3/ANKS1A/ZAP70/MACF1/ANXA1/DOCK2/PTK2B/MSN/JAM3/ABL2/ARHGEF7/PTPN11/PLCG1/YTHDF3/PAFAH1B1/WDR1/YWHAE/SWAP70/ARF4/ARHGEF2/ARHGAP4/LPXN/SLC12A2/PIK3C2A/PFN2/MTOR/ARPC5/PEAK1/ANXA6/LCK/SH3KBP1/PTK7/CD2AP/ADAM10/SIN3A/CEP43/ADA/CLASP2/RAP2B/HSP90AA1/NARS1/ITGA4/PKN2/PRPF40A/FERMT2/ROCK1/PTPRK/PHACTR4/PECAM1/RACK1/PLCB1/TUBGCP2/DOCK10/LGALS9/STK4/SLC9A1/CD81/NFATC2/PKN1/TMEM201/GBF1/OXSR1/CDK5/MYO1G/SCRIB/GSK3A/MAP4K4/CARMIL2/TMSB4X/IRAK4/NF2/EPB41L5/APPL1/VAV3/PRKCA/WASF2/CCDC88A		137
GO:0065009	BP	GO:0065009	regulation of molecular function	211/1269	431/2820	0.0410181	0.344376	0.314821	DLG1/ARRB2/IRAK1/USP47/PTPN22/TAOK3/PUM3/PRKCB/USP6NL/ROCK2/PPP1R15B/RAPGEF6/SORT1/USP7/BCL2/SNX6/CAPN1/MARK3/ARHGAP15/CEP85/RGS14/FHL1/MAD2L1/PPP1R12A/TAB1/PRIM2/IFI16/CCT4/YWHAH/DNAJC9/WARS1/SIRT2/IKBKG/TCP1/PARK7/TANK/BICD1/CORO1C/ARHGAP25/XIAP/CSNK2B/NF1/CCNK/ADD1/CHTF18/CCAR2/HMBOX1/ITK/PPP6R2/MAVS/VCP/GSK3B/GNA13/TBC1D10A/STMN1/ATP2A3/STK39/PPP1CA/SMAD2/TELO2/RALGAPB/TSC1/BCR/SMARCA4/LRP8/MARK2/RTRAF/FER/CDK5RAP3/ATP2B4/RB1/ADAR/MAPRE2/TBC1D22A/TIPRL/LCP2/RPS6KA1/ITCH/FGD3/PRKACA/RPL11/XRCC5/HDAC1/UBE2V1/GAPDH/ZC3H15/PSME2/CYFIP2/CSNK2A1/RALBP1/HGS/SYAP1/PLXNA3/RPTOR/NBN/ANXA1/TBC1D14/SENP1/ARL1/PTK2B/DNAJB1/RAB3GAP1/SLC39A14/ABL2/ARHGEF7/PLK1/NEDD4/DVL2/PRKAR2A/TBC1D5/YWHAE/RIC1/SMARCB1/RNF34/CCT2/ARF4/PPP6R1/XRCC6/QARS1/ARHGAP45/BCAP31/RPS3/ARHGEF2/CASP8/RAB11FIP2/TSC2/TBC1D22B/SIPA1L2/RD3/MAPT/PFN2/FLOT2/MTOR/KDM1A/FAF1/LCK/TBC1D2B/RAF1/GMIP/CHUK/ORAI1/PKP4/SIPA1L3/RABGAP1/SIPA1L1/UACA/PCID2/TMED2/RRP1B/GRAMD4/GOPC/RFC4/CSNK1A1/PRRC1/HEG1/CEP43/AGAP2/RAP2B/RAN/PSME1/HSP90AA1/ITGA4/FERMT2/ROCK1/PHACTR4/SIGIRR/PRDX3/EPB41/MEN1/DOCK9/LRP6/RACK1/COPS5/CBL/TAF1/JMY/HTT/SYMPK/ABI1/DOCK10/MRE11/RIPK1/PARP10/LGALS9/BAG2/STK4/SLC9A1/CYLD/TTN/TBC1D10B/CRACR2A/OXSR1/NFKBIE/FLOT1/EIF4A2/SCRIB/RALGAPA1/GSK3A/MAP4K4/TMSB4X/STK38/VAV3/B3GAT3/ARHGAP27/RUBCN/RPS6KA3/PSMB9/RANGAP1/PSME3IP1/HCLS1/CCDC88A		211
GO:0002832	BP	GO:0002832	negative regulation of response to biotic stimulus	26/1269	44/2820	0.0411619	0.344526	0.314959	ARRB2/LYAR/PTPN22/PTPN2/IFI16/EIF4E2/SIRT2/PRKDC/USP15/UFD1/YTHDF2/NPLOC4/ADAR/PPP6C/ITCH/YTHDF3/HLA-A/GRAMD4/CSNK1A1/ISG15/ZDHHC18/SIGIRR/TTLL12/LGALS9/STAT2/NT5C2		26
GO:0009896	BP	GO:0009896	positive regulation of catabolic process	72/1269	137/2820	0.0417402	0.34505	0.315437	POLR2G/ROCK2/DCP1A/YTHDF1/EXOSC7/CNOT1/GGA1/SIRT2/IKBKG/PARK7/PSMC4/METTL16/STX5/VCP/GSK3B/GCLC/CNOT2/UPF1/TNRC6B/TNRC6A/ATG2A/PIP4K2A/TNKS1BP1/YTHDF2/DCPS/PSMC5/ITCH/USP5/CPT1A/CNOT11/CSNK2A1/RPTOR/PTK2B/MSN/RAB3GAP1/TBK1/SQSTM1/PLK1/NEDD4/YTHDF3/PSMC2/GGA3/CSDE1/BCAP31/TSC2/PRKAA1/EXOSC9/PIK3C2A/MTOR/FAF1/LARP1/CSNK1A1/DIS3/VPS13D/EXOSC8/PSMC1/FXR1/HSP90AA1/ROCK1/MOV10/RACK1/SUMO2/TAF1/HTT/BAG2/CD81/TNRC6C/PSMC3/GSK3A/DHX36/IGF2BP1/PATL1		72
GO:0032990	BP	GO:0032990	cell part morphogenesis	72/1269	137/2820	0.0417402	0.34505	0.315437	WASF1/CXCR4/TAOK3/STAU2/YTHDF1/BCL2/YWHAH/TANC2/SPAG9/CORO1C/MAP1A/BCL11B/GSK3B/STMN1/PPP3CB/TBCE/NEO1/LRP8/MARK2/IST1/NUMB/CERT1/RUFY3/ARHGAP35/TOP2B/CYFIP2/BRAF/CTTN/PDLIM5/PLXNA3/DBNL/MACF1/ARHGEF7/PTPN11/NEDD4/DVL2/PAFAH1B1/KIF5B/GDI1/ARHGAP4/ITSN2/MAPT/ENAH/LLGL1/LZTS1/PTK7/SIPA1L1/SNX2/SIN3A/NUMBL/HSP90AA1/ITGA4/ROCK1/MOV10/ABI1/DOCK10/HPRT1/DBN1/KIF13B/CDK5/SNX1/FLOT1/CUX1/CNP/ANKRD27/MAP4K4/PARD3/DHX36/WASF2/IGF2BP1/SPART/RAB8A		72
GO:0040013	BP	GO:0040013	negative regulation of locomotion	27/1269	46/2820	0.041855	0.34505	0.315437	DDT/STK26/BCL2/PTPN2/CORO1C/CSNK2B/NF1/GNA13/ARHGDIB/PTPN23/CNN2/BCR/RBBP7/ATP2B4/HDAC1/BRAF/EVL/PLXNA3/ARHGAP4/PFN2/SIN3A/ADA/CLASP2/RAP2B/PTPRK/PLCB1/NF2		27
GO:0009168	BP	GO:0009168	purine ribonucleoside monophosphate biosynthetic process	10/1269	14/2820	0.042233	0.34505	0.315437	IMPDH2/PFAS/ADA/NUDT2/HPRT1/ADSL/PPAT/PAICS/GMPS/ATIC		10
GO:0010824	BP	GO:0010824	regulation of centrosome duplication	10/1269	14/2820	0.042233	0.34505	0.315437	CHORDC1/GEN1/BRCA1/ROCK2/CHMP2B/PDCD6IP/RBM14/ALMS1/CHMP5/NUP62		10
GO:0016073	BP	GO:0016073	snRNA metabolic process	10/1269	14/2820	0.042233	0.34505	0.315437	EXOSC7/METTL16/EXOSC4/EXOSC10/EXOSC9/CC2D1A/MEPCE/EXOSC8/INTS3/TOE1		10
GO:0045197	BP	GO:0045197	establishment or maintenance of epithelial cell apical/basal polarity	10/1269	14/2820	0.042233	0.34505	0.315437	DLG1/PDCD6IP/MARK2/MSN/WDR1/ARF4/LLGL1/PTK7/SCRIB/PARD3		10
GO:0046605	BP	GO:0046605	regulation of centrosome cycle	10/1269	14/2820	0.042233	0.34505	0.315437	CHORDC1/GEN1/BRCA1/ROCK2/CHMP2B/PDCD6IP/RBM14/ALMS1/CHMP5/NUP62		10
GO:0031929	BP	GO:0031929	TOR signaling	28/1269	48/2820	0.042452	0.345807	0.316129	USP7/NPC1/RICTOR/USP32/LAMTOR3/UBR1/TELO2/TSC1/TTI1/TIPRL/RPS6KA1/PRKACA/UBE3A/PIP4P1/SYAP1/RPTOR/TBK1/MAPKAP1/TSC2/PRKAA1/MTOR/LARP1/CSNK1A1/CLEC16A/MIOS/GSK3A/ARAF/CCDC88A		28
GO:1901361	BP	GO:1901361	organic cyclic compound catabolic process	70/1269	133/2820	0.042741	0.346553	0.316812	POLR2G/IGF2BP3/ROCK2/NUDT1/DCP1A/RBM10/YTHDF1/EXOSC7/XRN2/CNOT1/ACOT7/EIF4A3/MAGOHB/YWHAH/HNRNPA0/HNRNPC/METTL16/VCP/ZC3H14/CNOT2/UPF1/TNRC6B/CARHSP1/TNRC6A/TNKS1BP1/RNASEH2B/YTHDF2/DCPS/XRN1/SMG7/EXOSC4/LSM2/TAF15/UPF2/CNOT11/HINT1/HMOX2/YTHDF3/EDC3/CSDE1/EXOSC10/EXOSC9/LARP1/PCID2/DIS3/EXOSC8/ADA/EPHX2/ETF1/FXR1/ELOC/ROCK1/MOV10/GSPT2/HPRT1/EDC4/TNRC6C/RNASEH2A/NT5C2/HBS1L/CNP/KYAT3/NUDT5/GSK3A/DHX36/SMG9/PRKCA/IGF2BP1/PATL1/SNX17		70
GO:0002683	BP	GO:0002683	negative regulation of immune system process	49/1269	90/2820	0.0427969	0.346553	0.316812	DLG1/DDT/ARRB2/LYAR/SPN/PTPN22/PLCL2/RASSF5/PTPN2/IFI16/EIF4E2/SIRT2/NF1/PRKDC/CNN2/PPP3CB/USP15/BCR/UFD1/FER/YTHDF2/NPLOC4/ADAR/PPP6C/ITCH/ANXA1/PLCG1/YTHDF3/PAG1/LPXN/DTX1/RUNX1/CUEDC2/CDK6/HLA-A/GRAMD4/CSNK1A1/ADA/ISG15/UBASH3A/ZDHHC18/CBFB/TTLL12/PLCB1/LGALS9/PKN1/STAT2/SCRIB/APPL1		49
GO:0050851	BP	GO:0050851	antigen receptor-mediated signaling pathway	31/1269	54/2820	0.0437476	0.351365	0.32121	PTPN22/PRKCB/BCL2/PLCL2/PTPN2/IKBKG/ITK/FYB1/CD247/LCP2/BRAF/CD3E/THEMIS/ZAP70/PLCG1/RFTN1/RPS3/LPXN/TRAT1/CSK/LCK/HLA-A/PLEKHA1/CD3D/ADA/UBASH3A/SKAP1/CD81/NFATC2/CD3G/VAV3		31
GO:1903008	BP	GO:1903008	organelle disassembly	31/1269	54/2820	0.0437476	0.351365	0.32121	RRP7A/ATG2B/UFM1/CDK1/PARK7/LRBA/WIPI2/STX5/VCP/ATG3/ATG2A/MARK2/CTTN/TEX264/MAP4/ASCC3/SQSTM1/KIF5B/TSC2/ATG4B/PRKAA1/RETREG2/ARFIP2/VPS13D/HTT/RETREG3/GBF1/UBA5/KLC1/HBS1L/GSK3A		31
GO:0007159	BP	GO:0007159	leukocyte cell-cell adhesion	45/1269	82/2820	0.0437762	0.351365	0.32121	DLG1/SMARCD3/IRAK1/SPN/PTPN22/PTPN2/AP3B1/RASAL3/NCK2/SELPLG/SMARCA4/SART1/NCK1/ITCH/CD3E/ARID1A/ITGAL/IL2RG/ZAP70/ANXA1/MSN/ABL2/ACTL6A/PTPN11/SMARCB1/PAG1/RPS3/DTX1/RUNX1/FLOT2/MTOR/CSK/LCK/HLA-A/ADA/ITGA4/ROCK1/PECAM1/CBFB/SKAP1/SASH3/LGALS9/CD81/CD5/SCRIB		45
GO:0043687	BP	GO:0043687	post-translational protein modification	104/1269	204/2820	0.0439341	0.351601	0.321426	ARRB2/USP47/PTPN22/BRCA1/PRKCB/PARP16/UFM1/ZNF598/EP400/NELFE/USP7/BCL2/USP42/RASSF5/USP32/HCFC1/SMC6/MAD2L1/RBBP6/SIRT2/PARK7/RNF7/TANK/XIAP/SPATA2/RUVBL2/VCP/GSK3B/ATG3/GCLC/UBR1/CDC27/LMO7/USP15/NAE1/PCNP/UBE2O/RBBP7/CDK5RAP3/DDX21/CDK2/ITCH/N4BP1/USP5/STAMBP/RPL11/HDAC1/UBE2V1/VIPAS39/UBE3A/RNF114/TOLLIP/EIPR1/HINT1/BABAM2/USP8/SENP1/VCPIP1/ACTL6A/SQSTM1/PLK1/NEDD4/PRPF19/YEATS2/RNF34/USP24/USP16/USP10/RPS3/DTX1/ANAPC7/UBR5/KDM1A/RUVBL1/CAMLG/TULP4/EIF3F/PSMD14/UBE4A/ISG15/HSP90AA1/ELOC/RNF213/CBFB/RACK1/COPS5/CDCA3/SUMO2/CBL/TAF1/DCUN1D1/PARP10/FANCI/BAG2/CYLD/PKN1/NEDD8/UBA5/CDK5/RPGR/UCHL5/GSK3A/PRKCA/RANGAP1		104
GO:0031032	BP	GO:0031032	actomyosin structure organization	33/1269	58/2820	0.0442666	0.352506	0.322254	EPB41L4B/ROCK2/CSRP1/PDCD6IP/STMN1/CNN2/PDLIM1/TSC1/ALMS1/FLII/BRAF/TMOD3/EVL/PTK2B/WDR1/EPB41L1/PFN2/MTOR/ZYX/MYH10/ARHGEF18/CLASP2/FERMT2/ROCK1/EPB41/MYOM2/SLC9A1/TTN/PPFIA1/NF2/EPB41L5/WASF2/CCDC88A		33
GO:0050867	BP	GO:0050867	positive regulation of cell activation	41/1269	74/2820	0.0444454	0.352506	0.322254	SMARCD3/SPN/PTPN22/BCL2/AP3B1/RASAL3/CD2/NCK2/PRKDC/SMARCA4/SART1/NCK1/RPS6KA1/CD3E/ARID1A/IL2RG/KARS1/ZAP70/ANXA1/ABL2/ACTL6A/PTPN11/SMARCB1/XRCC6/RPS3/RUNX1/FLOT2/MTOR/CSK/LCK/SH3KBP1/HLA-A/PCID2/ADA/CBFB/SASH3/LGALS9/CD81/NFATC2/CD5/VAV3		41
GO:0002696	BP	GO:0002696	positive regulation of leukocyte activation	40/1269	72/2820	0.0445497	0.352506	0.322254	SMARCD3/SPN/PTPN22/BCL2/AP3B1/RASAL3/CD2/NCK2/PRKDC/SMARCA4/SART1/NCK1/CD3E/ARID1A/IL2RG/KARS1/ZAP70/ANXA1/ABL2/ACTL6A/PTPN11/SMARCB1/XRCC6/RPS3/RUNX1/FLOT2/MTOR/CSK/LCK/SH3KBP1/HLA-A/PCID2/ADA/CBFB/SASH3/LGALS9/CD81/NFATC2/CD5/VAV3		40
GO:1903706	BP	GO:1903706	regulation of hemopoiesis	35/1269	62/2820	0.0445624	0.352506	0.322254	SMARCD3/PTPN2/AP3B1/NF1/CD2/PRKDC/SMARCA4/SART1/CAMK4/RB1/BRAF/ARID1A/FANCD2/IL2RG/RPTOR/ZAP70/ANXA1/PTK2B/ACTL6A/SMARCB1/XRCC6/CASP8/DTX1/RUNX1/MTOR/CDK6/PCID2/ADA/ISG15/CBFB/SASH3/RIPK1/LGALS9/PRKCA/HCLS1		35
GO:0046700	BP	GO:0046700	heterocycle catabolic process	66/1269	125/2820	0.0447676	0.353109	0.322805	POLR2G/IGF2BP3/ROCK2/NUDT1/DCP1A/RBM10/YTHDF1/EXOSC7/XRN2/CNOT1/ACOT7/EIF4A3/MAGOHB/HNRNPA0/HNRNPC/METTL16/VCP/ZC3H14/CNOT2/UPF1/TNRC6B/CARHSP1/TNRC6A/TNKS1BP1/RNASEH2B/YTHDF2/DCPS/XRN1/SMG7/EXOSC4/LSM2/TAF15/UPF2/CNOT11/HINT1/HMOX2/YTHDF3/EDC3/CSDE1/EXOSC10/EXOSC9/LARP1/PCID2/DIS3/EXOSC8/ADA/ETF1/FXR1/ELOC/ROCK1/MOV10/GSPT2/HPRT1/EDC4/TNRC6C/RNASEH2A/NT5C2/HBS1L/CNP/NUDT5/GSK3A/DHX36/SMG9/PRKCA/IGF2BP1/PATL1		66
GO:0002684	BP	GO:0002684	positive regulation of immune system process	112/1269	221/2820	0.0450861	0.354054	0.323669	SMARCD3/ARRB2/IRAK1/SPN/PTPN22/PRKCB/CD1A/BCL2/PLCL2/CD99/PTPN2/AP3B1/IFI16/SIRT2/IKBKG/PARK7/XIAP/NF1/RASAL3/CD2/ANKRD17/NCK2/PRKDC/ITK/MAVS/STK39/USP15/FYB1/RBM14/MAPKAPK3/UFD1/SMARCA4/SART1/FER/CD247/NPLOC4/DDX21/RB1/DDX1/LCP2/NCK1/NONO/ITCH/XRCC5/BRAF/CD3E/ARID1A/THEMIS/IL2RG/KARS1/RPTOR/ZAP70/ANXA1/PTK2B/JAM3/SFPQ/ABL2/ACTL6A/TBK1/PTPN11/PLCG1/RFTN1/SWAP70/SMARCB1/XRCC6/RPS3/CASP8/RAB11FIP2/LPXN/RUNX1/TRAT1/FLOT2/MTOR/CSK/LCK/SH3KBP1/UNC13D/HLA-A/CHUK/ADAM10/PLEKHA1/PCID2/ZCCHC3/SIN3A/CD3D/GRAMD4/CSNK1A1/ADA/HSP90AA1/UBASH3A/ITGA4/CBFB/SKAP1/SASH3/ZDHHC5/RIPK1/LGALS9/CD81/NFATC2/CYLD/CD5/CD3G/OXSR1/FLOT1/MYO1G/IRAK4/DHX36/APPL1/VAV3/PRKCA/RPS6KA3/HCLS1		112
GO:0032946	BP	GO:0032946	positive regulation of mononuclear cell proliferation	17/1269	27/2820	0.0456635	0.354054	0.323669	SPN/PTPN22/BCL2/RASAL3/NCK2/NCK1/CD3E/ZAP70/ANXA1/RPS3/HLA-A/ADA/SASH3/LGALS9/CD81/NFATC2/VAV3		17
GO:0050671	BP	GO:0050671	positive regulation of lymphocyte proliferation	17/1269	27/2820	0.0456635	0.354054	0.323669	SPN/PTPN22/BCL2/RASAL3/NCK2/NCK1/CD3E/ZAP70/ANXA1/RPS3/HLA-A/ADA/SASH3/LGALS9/CD81/NFATC2/VAV3		17
GO:0072666	BP	GO:0072666	establishment of protein localization to vacuole	17/1269	27/2820	0.0456635	0.354054	0.323669	SORT1/AP3B1/VPS53/PTPN23/VPS37A/ZFYVE16/MVB12A/HGS/STAM/SQSTM1/NEDD4/GGA3/VPS13A/UBAP1/VPS13D/VPS8/PIK3R4		17
GO:0110020	BP	GO:0110020	regulation of actomyosin structure organization	17/1269	27/2820	0.0456635	0.354054	0.323669	ROCK2/STMN1/TSC1/ALMS1/BRAF/EVL/PFN2/MTOR/ARHGEF18/CLASP2/FERMT2/ROCK1/SLC9A1/PPFIA1/NF2/WASF2/CCDC88A		17
GO:2000779	BP	GO:2000779	regulation of double-strand break repair	17/1269	27/2820	0.0456635	0.354054	0.323669	SMARCD3/EP400/PRKDC/SMCHD1/RUVBL2/SMARCA4/NUDT16L1/TOP2B/ARID1A/MMS19/ACTL6A/RPA2/SMARCB1/KDM1A/RUVBL1/TRRAP/PPP4C		17
GO:0009790	BP	GO:0009790	embryo development	89/1269	173/2820	0.046768	0.361594	0.330561	DLG1/RRP7A/BRCA1/LUZP1/ROCK2/CDK1/HS2ST1/ARL13B/SF3B6/CNOT1/RICTOR/OCRL/EIF4A3/TAB1/RBBP6/PSMC4/NF1/NUP133/INPP5B/RIC8A/PRKDC/RUVBL2/EPN1/GNA13/FUT8/CNOT2/PPP1R13L/EXOC4/SMAD2/BRCA2/TSC1/BCR/LNPK/TASOR/RNASEH2B/TXNRD1/SLC30A1/YTHDF2/PRKACA/CERT1/HDAC1/ARHGAP35/AMOT/TCOF1/NBN/SEC24D/ACTL6A/PLCG1/DVL2/PAFAH1B1/ATP11A/YEATS2/SMARCB1/BPNT2/KIF16B/CASP8/TSC2/ANKS6/PPP1CC/ZNF281/NCAPG2/PTK7/RUVBL1/ADAM10/SIN3A/TMED2/HEG1/ADA/CLASP2/ITGA4/ROCK1/PHACTR4/LRP6/RACK1/PLCB1/BPTF/SEC24C/ABI1/RRM2/STK4/DBN1/SCRIB/EIF2S2/UCHL5/TAPT1/NF2/EPB41L5/DHX36/SMG9		89
GO:0045621	BP	GO:0045621	positive regulation of lymphocyte differentiation	18/1269	29/2820	0.0477603	0.367191	0.335678	SMARCD3/AP3B1/PRKDC/SMARCA4/SART1/ARID1A/IL2RG/ZAP70/ANXA1/ACTL6A/SMARCB1/XRCC6/RUNX1/PCID2/ADA/CBFB/SASH3/LGALS9		18
GO:0061351	BP	GO:0061351	neural precursor cell proliferation	18/1269	29/2820	0.0477603	0.367191	0.335678	SMARCD3/HOOK3/SIRT2/NF1/BCL11B/NAP1L1/PSMG1/NUMB/ORC3/NBN/PAFAH1B1/ARHGEF2/KDM1A/NUMBL/DBN1/MIOS/NF2/IGF2BP1		18
GO:0001954	BP	GO:0001954	positive regulation of cell-matrix adhesion	11/1269	16/2820	0.0481494	0.367571	0.336025	GSK3B/TSC1/PLEKHA2/CD3E/PTK2B/CDK6/FERMT2/ROCK1/SKAP1/MAP4K4/EPB41L5		11
GO:1903241	BP	GO:1903241	U2-type prespliceosome assembly	11/1269	16/2820	0.0481494	0.367571	0.336025	SF3B6/SF3A3/SF3B2/SF3A1/HTATSF1/SNRPF/SNRPE/DDX46/SNRPA1/SNRPB/SNRPD2		11
GO:0034504	BP	GO:0034504	protein localization to nucleus	59/1269	111/2820	0.0483469	0.367571	0.336025	PIKFYVE/RRP7A/UFM1/CDK1/CCT8/RASSF5/NUP88/MARK3/CCT4/TCP1/PARK7/NF1/PLRG1/NUP133/MAVS/GSK3B/NUP35/KPNA4/LMNB1/PPP3CB/CCT3/CDK5RAP3/NUP107/RPL11/RGPD3/TNPO2/KAT7/CCT6A/NUP214/SQSTM1/PLK1/YWHAE/IPO8/CCT2/NUP153/TSC2/MTOR/UBR5/MEPCE/CD2AP/SIN3A/NUP50/RAN/HSP90AA1/FERMT2/NUP188/TNPO3/NUP58/STK4/IPO11/CDK5/CCT5/HDGF/NF2/POM121/NUP62/APPL1/RANGAP1/HCLS1		59
GO:0048667	BP	GO:0048667	cell morphogenesis involved in neuron differentiation	59/1269	111/2820	0.0483469	0.367571	0.336025	STAU2/YTHDF1/BCL2/YWHAH/TANC2/MAP1A/BCL11B/GSK3B/STMN1/PPP3CB/TBCE/NEO1/LRP8/MARK2/IST1/RB1/NUMB/RUFY3/ARHGAP35/TOP2B/CYFIP2/BRAF/CTTN/PDLIM5/PLXNA3/MACF1/PTPN11/NEDD4/PAFAH1B1/KIF5B/GDI1/ARHGAP4/MAPT/ENAH/LLGL1/LZTS1/PTK7/SIPA1L1/SIN3A/NUMBL/HSP90AA1/ITGA4/ABI1/DOCK10/HPRT1/DBN1/KIF13B/CDK5/FLOT1/SCRIB/CUX1/CNP/ANKRD27/TBCD/PARD3/DHX36/IGF2BP1/SPART/RAB8A		59
GO:0007420	BP	GO:0007420	brain development	71/1269	136/2820	0.0504886	0.381733	0.348972	CXCR4/HOOK3/UFM1/TRAPPC9/BCL2/ARL13B/XRN2/YWHAH/SIRT2/CORO1C/NF1/PRKDC/BCL11B/GSK3B/BRCA2/TSC1/TACC1/TACC3/BCR/LRP8/PSMG1/G6PD/RBBP7/CDK5RAP3/ATP2B4/NUMB/PEX5/HDAC1/ARHGAP35/MBOAT7/UBE3A/TOP2B/CD3E/FANCD2/PLXNA3/DNAJB1/RAB3GAP1/AARS1/PTPN11/ZNF148/PAFAH1B1/MAPKAP1/YWHAE/QARS1/ANAPC7/KDM1A/CDK6/SIN3A/DHX37/NUMBL/RAN/FXR1/NARS1/GIT1/LRP6/PLCB1/BPTF/TUBGCP2/TAF1/UTP3/HPRT1/CDK5/SCRIB/CNP/UCHL5/ATIC/NF2/GIT2/SMG9/STXBP3/IGF2BP1		71
GO:1903829	BP	GO:1903829	positive regulation of protein localization	71/1269	136/2820	0.0504886	0.381733	0.348972	DLG1/PRKCB/ROCK2/CDK1/PPM1A/CCT8/SPTBN1/OSBP/CCT4/TCP1/PARK7/BICD1/MAP1A/MAVS/GSK3B/PTPN23/PPP3CB/CCT3/C2CD2L/CD247/CDK5RAP3/ATP2B4/ABHD17B/PRKACA/RUFY3/SEC24A/KAT7/CCT6A/MSN/CROCC/SQSTM1/PLK1/YWHAE/KIF5B/CCT2/BCAP31/RAB11FIP2/MAPT/PRKAA1/ATP2C1/UBR5/MEPCE/CD2AP/MYH10/ORAI1/ITPR1/RAN/HSP90AA1/FERMT2/C2CD5/EPB41/PECAM1/RACK1/TRAPPC12/PLCB1/ZDHHC5/CD81/TM7SF3/TTN/CDK5/TMEM30A/CCT5/NUMA1/GSK3A/NF2/NUP62/B3GAT3/SAR1B/CNST/HCLS1/CCDC88A		71
GO:0032446	BP	GO:0032446	protein modification by small protein conjugation	70/1269	134/2820	0.0511338	0.382531	0.349702	ARRB2/PTPN22/BRCA1/UFM1/ZNF598/USP7/BCL2/RASSF5/SMC6/MAD2L1/RBBP6/PARK7/RNF7/XIAP/VCP/GSK3B/ATG3/GCLC/UBR1/CDC27/LMO7/NAE1/PCNP/UBE2O/CDK5RAP3/ITCH/N4BP1/USP5/RPL11/UBE2V1/UBE3A/RNF114/TOLLIP/EIPR1/SENP1/VCPIP1/SQSTM1/PLK1/NEDD4/PRPF19/RNF34/RPS3/DTX1/ANAPC7/UBR5/KDM1A/CAMLG/TULP4/UBE4A/ISG15/HSP90AA1/ELOC/RNF213/CBFB/RACK1/COPS5/CDCA3/SUMO2/CBL/TAF1/DCUN1D1/PARP10/FANCI/BAG2/NEDD8/UBA5/CDK5/RPGR/GSK3A/RANGAP1		70
GO:0035303	BP	GO:0035303	regulation of dephosphorylation	20/1269	33/2820	0.0511532	0.382531	0.349702	MTMR1/ROCK2/PPP1R15B/PPP1R12A/PPP6R2/GSK3B/TSC1/CDK5RAP3/TIPRL/SMG7/CDCA2/YWHAE/SWAP70/PPP6R1/MTOR/PTBP1/ROCK1/HTT/ENSA/PPP2R5D		20
GO:0097581	BP	GO:0097581	lamellipodium organization	20/1269	33/2820	0.0511532	0.382531	0.349702	WASF1/CORO1C/NCK2/FER/NCK1/CTTN/CAPZB/ARHGEF7/MTOR/SNX2/ARFIP2/HSP90AA1/ARPC2/ABI1/ARHGEF6/SNX1/CARMIL2/VAV3/WASF2/CCDC88A		20
GO:1905818	BP	GO:1905818	regulation of chromosome separation	20/1269	33/2820	0.0511532	0.382531	0.349702	GEN1/MAD2L1/NCAPD3/DYNC1LI1/RB1/ZNF207/CSNK2A1/PLK1/ZW10/ANAPC7/NCAPG2/PCID2/TRIP13/NCAPH/SMC2/KNL1/RAD21/NUMA1/TTK/INCENP		20
GO:0019722	BP	GO:0019722	calcium-mediated signaling	21/1269	35/2820	0.0525073	0.391587	0.357981	CXCR4/GSK3B/PPP3CB/ATP2B4/PRKACA/HINT1/CD3E/ZAP70/PLCG1/BCAP31/MAPT/PRKAA1/TRAT1/MTOR/ITPR1/ADA/PTBP1/HTT/SLC9A1/NFATC2/CHERP		21
GO:0009988	BP	GO:0009988	cell-cell recognition	12/1269	18/2820	0.0531573	0.395358	0.361427	DLG1/CCT8/CCT4/TCP1/NCK2/CCT3/CLGN/DOCK2/MSN/CCT2/CD81/CCT5		12
GO:0046822	BP	GO:0046822	regulation of nucleocytoplasmic transport	22/1269	37/2820	0.0536664	0.396289	0.362279	UFM1/CDK1/PPM1A/PPP1R12A/PARK7/NF1/MAVS/GSK3B/PRKACA/NUP214/PTPN11/NEDD4/YWHAE/NUP153/PPP1CC/UBR5/RAN/HSP90AA1/NUP58/CDK5/RANGAP1/HCLS1		22
GO:0071560	BP	GO:0071560	cellular response to transforming growth factor beta stimulus	22/1269	37/2820	0.0536664	0.396289	0.362279	ARRB2/PPM1A/SNX6/TAB1/FUT8/SNW1/ZFYVE9/SMAD2/USP15/RBBP7/HDAC1/LPXN/NR3C1/ZYX/SIN3A/STRAP/LEMD3/FERMT2/PTPRK/MEN1/EPB41L5/APPL1		22
GO:0019953	BP	GO:0019953	sexual reproduction	79/1269	153/2820	0.053717	0.396289	0.362279	STAU2/TIAL1/CDK1/MARF1/BCL2/XRN2/USP42/CCT8/WASHC5/AP3B1/IGSF8/CCT4/SIRT2/NCAPD3/TCP1/PARK7/YTHDC2/INPP5B/SPATA2/CDC27/BRCA2/SBF1/CCT3/TUBGCP4/FER/YTHDF2/ATP2B4/RB1/CDK2/SPAG1/GORASP2/EIF4H/PRKACA/VIPAS39/UBE3A/TOP2B/RNF114/FANCD2/NBN/CLGN/PTK2B/SSH2/JAM3/STAG2/SEPTIN1/PLK1/ZNF148/SEPTIN6/PAFAH1B1/GNPDA1/CCT2/BCAP31/ZW10/PPP1CC/MTOR/ANAPC7/RUVBL1/GAMT/PLEKHA1/SEPTIN2/TRIP13/PSME4/RAN/FXR1/NCAPH/SMC2/PLCB1/KNL1/SNRPA1/TUBGCP2/MRE11/CCT5/RAD21/EIF2S2/NUMA1/TTK/DHX36/NDRG3/INCENP		79
GO:0002682	BP	GO:0002682	regulation of immune system process	142/1269	286/2820	0.0544747	0.400799	0.366402	DLG1/SMARCD3/DDT/ARRB2/IRAK1/LYAR/SPN/PTPN22/PRKCB/CD1A/YTHDF1/BCL2/PLCL2/RASSF5/CD99/PTPN2/AP3B1/IFI16/EIF4E2/SIRT2/IKBKG/PARK7/XIAP/NF1/RASAL3/CD2/ANKRD17/NCK2/PRKDC/ITK/MAVS/STK39/CNN2/PPP3CB/USP15/FYB1/RBM14/MAPKAPK3/BCR/UFD1/SMARCA4/LRP8/SART1/FER/CD247/YTHDF2/CAMK4/NPLOC4/DDX21/RB1/ADAR/DDX1/LCP2/PPP6C/NCK1/NONO/ITCH/N4BP1/XRCC5/BRAF/CD3E/ARID1A/THEMIS/FANCD2/IL2RG/KARS1/RPTOR/ZAP70/ANXA1/PTK2B/MSN/JAM3/SFPQ/ABL2/ACTL6A/TBK1/PTPN11/PLCG1/RFTN1/YTHDF3/SWAP70/SMARCB1/XRCC6/PAG1/RPS3/CASP8/RAB11FIP2/LPXN/DTX1/RUNX1/TRAT1/FLOT2/MTOR/CUEDC2/CDK6/CSK/LCK/SH3KBP1/UNC13D/HLA-A/CHUK/ADAM10/PLEKHA1/PCID2/ZCCHC3/SIN3A/SIT1/CD3D/GRAMD4/CSNK1A1/ADA/ISG15/HSP90AA1/UBASH3A/ITGA4/ZDHHC18/CBFB/SKAP1/TTLL12/PLCB1/SASH3/ZDHHC5/RIPK1/LGALS9/CD81/NFATC2/CYLD/PKN1/CD5/CD3G/STAT2/OXSR1/FLOT1/MYO1G/SCRIB/IRAK4/DHX36/APPL1/VAV3/PRKCA/RPS6KA3/HCLS1		142
GO:0043393	BP	GO:0043393	regulation of protein binding	23/1269	39/2820	0.0546515	0.401022	0.366605	ARRB2/MARK3/PARK7/ADD1/GSK3B/ATP2A3/PPP1CA/MARK2/PRKACA/RPL11/PLK1/KDM1A/RAN/ITGA4/ROCK1/EPB41/RACK1/TAF1/SYMPK/BAG2/STK4/FLOT1/PSME3IP1		23
GO:0045619	BP	GO:0045619	regulation of lymphocyte differentiation	24/1269	41/2820	0.0554814	0.406023	0.371177	SMARCD3/PTPN2/AP3B1/CD2/PRKDC/SMARCA4/SART1/CAMK4/BRAF/ARID1A/FANCD2/IL2RG/ZAP70/ANXA1/ACTL6A/SMARCB1/XRCC6/DTX1/RUNX1/PCID2/ADA/CBFB/SASH3/LGALS9		24
GO:0021543	BP	GO:0021543	pallium development	25/1269	43/2820	0.0561725	0.407964	0.372952	TRAPPC9/XRN2/NF1/GSK3B/TSC1/TACC1/TACC3/LRP8/ATP2B4/PEX5/HDAC1/MBOAT7/PLXNA3/PAFAH1B1/YWHAE/KDM1A/CDK6/RAN/FXR1/NARS1/PLCB1/CDK5/ATIC/NF2/IGF2BP1		25
GO:0060322	BP	GO:0060322	head development	75/1269	145/2820	0.0567377	0.407964	0.372952	CXCR4/HOOK3/UFM1/TRAPPC9/BCL2/ARL13B/XRN2/YWHAH/SIRT2/CORO1C/NF1/PRKDC/BCL11B/GSK3B/PFAS/BRCA2/TSC1/TACC1/TACC3/BCR/LRP8/PSMG1/G6PD/RBBP7/CDK5RAP3/ATP2B4/NUMB/PEX5/HDAC1/ARHGAP35/MBOAT7/UBE3A/TOP2B/BRAF/CD3E/FANCD2/PLXNA3/DNAJB1/RAB3GAP1/AARS1/PTPN11/ZNF148/PAFAH1B1/MAPKAP1/YWHAE/QARS1/ANAPC7/KDM1A/CDK6/RAF1/PLEKHA1/SIN3A/DHX37/NUMBL/RAN/FXR1/NARS1/GIT1/LRP6/PLCB1/BPTF/TUBGCP2/TAF1/UTP3/HPRT1/CDK5/SCRIB/CNP/UCHL5/ATIC/NF2/GIT2/SMG9/STXBP3/IGF2BP1		75
GO:2001252	BP	GO:2001252	positive regulation of chromosome organization	26/1269	45/2820	0.0567394	0.407964	0.372952	CDK1/CCT8/CCT4/NCAPD3/TCP1/HMBOX1/RUVBL2/RESF1/TASOR/CCT3/CDK2/XRCC5/CCT6A/NBN/ACTL6A/CCT2/NCAPG2/RUVBL1/NCAPH/SMC2/MRE11/CCT5/RAD21/UCHL5/NUMA1/DHX36		26
GO:0030900	BP	GO:0030900	forebrain development	40/1269	73/2820	0.0568181	0.407964	0.372952	CXCR4/HOOK3/TRAPPC9/ARL13B/XRN2/CORO1C/NF1/BCL11B/GSK3B/TSC1/TACC1/TACC3/LRP8/ATP2B4/NUMB/PEX5/HDAC1/ARHGAP35/MBOAT7/TOP2B/PLXNA3/DNAJB1/RAB3GAP1/PAFAH1B1/YWHAE/KDM1A/CDK6/SIN3A/NUMBL/RAN/FXR1/NARS1/PLCB1/HPRT1/CDK5/CNP/UCHL5/ATIC/NF2/IGF2BP1		40
GO:0032102	BP	GO:0032102	negative regulation of response to external stimulus	40/1269	73/2820	0.0568181	0.407964	0.372952	DDT/ARRB2/LYAR/SPN/PTPN22/PTPN2/IFI16/EIF4E2/SIRT2/PRKDC/USP15/BCR/NEO1/UFD1/YTHDF2/NPLOC4/RB1/ADAR/PPP6C/ITCH/PLXNA3/PLCG1/YTHDF3/SLC12A2/HLA-A/GRAMD4/CSNK1A1/ADA/CLASP2/ISG15/FXR1/ZDHHC18/SIGIRR/GIT1/TTLL12/LGALS9/CYLD/STAT2/NT5C2/LPCAT3		40
GO:0009126	BP	GO:0009126	purine nucleoside monophosphate metabolic process	13/1269	20/2820	0.0573863	0.407964	0.372952	DLG1/IMPDH2/PFAS/DCK/ADA/NUDT2/HPRT1/ADSL/PPAT/NT5C2/PAICS/GMPS/ATIC		13
GO:0030837	BP	GO:0030837	negative regulation of actin filament polymerization	13/1269	20/2820	0.0573863	0.407964	0.372952	SPTBN1/ADD1/FLII/TMOD3/CAPZB/ADD3/SSH2/CAPZA2/SPTAN1/PFN2/CAPZA1/CARMIL2/TMSB4X		13
GO:0034314	BP	GO:0034314	Arp2/3 complex-mediated actin nucleation	13/1269	20/2820	0.0573863	0.407964	0.372952	WASF1/WASHC5/ARPC3/ARPC1A/ARFIP1/ARPC1B/ARPC5/ARFIP2/ARPC2/JMY/WASHC2A/CARMIL2/WASF2		13
GO:0035265	BP	GO:0035265	organ growth	13/1269	20/2820	0.0573863	0.407964	0.372952	CDK1/BCL2/SMAD2/G6PD/UBE3A/PDLIM5/PTPN11/RUNX1/ANXA6/HEG1/SASH3/STK4/GSK3A		13
GO:0035710	BP	GO:0035710	CD4-positive, alpha-beta T cell activation	13/1269	20/2820	0.0573863	0.407964	0.372952	SPN/ITCH/BRAF/CD3E/IL2RG/ANXA1/RUNX1/MTOR/MEN1/CBFB/SASH3/LGALS9/CD81		13
GO:2000781	BP	GO:2000781	positive regulation of double-strand break repair	13/1269	20/2820	0.0573863	0.407964	0.372952	SMARCD3/EP400/PRKDC/SMCHD1/RUVBL2/SMARCA4/TOP2B/ARID1A/MMS19/ACTL6A/SMARCB1/RUVBL1/TRRAP		13
GO:1903828	BP	GO:1903828	negative regulation of protein localization	29/1269	51/2820	0.0578163	0.409956	0.374773	ROCK2/UFM1/BTF3/MARK3/PARK7/NF1/MAP1A/VCP/GSK3B/NEO1/NUMB/NSFL1C/RAB11FIP1/ABHD17B/RAB11FIP5/PTPN11/GRIPAP1/GDI1/MAPT/MTOR/AP2M1/CSK/SIN3A/TMED2/GOPC/SNX3/CDK5/PPFIA1/RANGAP1		29
GO:0051172	BP	GO:0051172	negative regulation of nitrogen compound metabolic process	200/1269	411/2820	0.0594541	0.41569	0.380014	DLG1/POLR2G/APBB2/ARRB2/KIRREL1/IGF2BP3/USP47/LYAR/SHC1/PTPN22/BRCA1/ITM2B/ROCK2/PPP1R15B/PARP16/DCP1A/RBM10/YTHDF1/EXOSC7/ZNF598/NELFE/USP7/PPM1A/LIMD1/CNOT1/SNX6/CEP85/PTPN2/HCFC1/RGS14/MAD2L1/EIF4A3/IFI16/EIF4E2/WARS1/SIRT2/HNRNPA0/PARK7/HNRNPC/EIF2S1/SPAG9/CORO1C/XIAP/NF1/MAP1A/NELFCD/NCK2/PRKDC/SMCHD1/CCAR2/STRN3/TYMS/HMBOX1/METTL16/RUVBL2/GSK3B/RESF1/LRRFIP1/GCLC/ZC3H14/CNOT2/UPF1/SNW1/TNRC6B/CC2D1B/PPP1R13L/EIF4E/SMAD2/TSC1/TNRC6A/PURA/TASOR/SMARCA4/TAGLN3/RTRAF/TNKS1BP1/TCERG1/G6PD/RFC1/RBBP7/NCOR1/NUDT16L1/CDK5RAP3/YTHDF2/ATP2B4/DDX21/RB1/ADAR/DCPS/XRN1/CDK2/TIPRL/PSMC5/NCK1/RPS6KA1/NONO/N4BP1/RPL11/XRCC5/HDAC1/MICAL1/TAF15/NCOA7/GAPDH/CNOT11/CSNK2A1/KAT7/USP8/NBN/DNAJB1/SFPQ/SQSTM1/PLK1/PRKAR2A/YTHDF3/ZNF148/GGA3/YWHAE/RIC1/SWAP70/YEATS2/RNF34/CSDE1/XRCC6/QARS1/RPS3/TSC2/EXOSC10/RD3/MAPT/RUNX1/PRKAA1/EXOSC9/CC2D1A/NR3C1/FLOT2/KDM1A/CDK6/VBP1/RAF1/ZNF281/LARP1/MEPCE/SPEN/CAMLG/PCID2/ITM2C/SIN3A/STRAP/TMED2/NELFB/EPRS1/DIS3/EXOSC8/HEG1/CEP43/SHMT1/AGAP2/PTBP1/FOXK1/ISG15/FXR1/ROCK1/PTPRK/MOV10/MEN1/CBFB/LRP6/RACK1/PLCB1/BPTF/CBL/TAF1/ENSA/PARP10/BAG2/DDX54/SNX3/NFATC2/TNRC6C/PKN1/PA2G4/PPP2R5D/CDK5/CUX1/UCHL5/HDGF/GSK3A/LIG3/PARD3/STK38/NF2/DHX36/TDP2/RPS6KA3/IGF2BP1/PATL1/PFDN2/PSME3IP1/HCLS1		200
GO:0006167	BP	GO:0006167	AMP biosynthetic process	8/1269	2025-11-20	0.0605992	0.41569	0.380014	PFAS/ADA/NUDT2/HPRT1/ADSL/PPAT/PAICS/ATIC		8
GO:0006972	BP	GO:0006972	hyperosmotic response	8/1269	2025-11-20	0.0605992	0.41569	0.380014	RCSD1/STK39/XRCC5/XRCC6/ARHGEF2/SLC12A2/PKN1/OXSR1		8
GO:0008593	BP	GO:0008593	regulation of Notch signaling pathway	8/1269	2025-11-20	0.0605992	0.41569	0.380014	EPN2/PRAG1/YTHDF2/BMP2K/AAK1/DTX1/LLGL1/ADAM10		8
GO:0010770	BP	GO:0010770	positive regulation of cell morphogenesis	8/1269	2025-11-20	0.0605992	0.41569	0.380014	STAU2/PRKDC/LRP8/PAFAH1B1/DBN1/CUX1/ANKRD27/DHX36		8
GO:0031294	BP	GO:0031294	lymphocyte costimulation	8/1269	2025-11-20	0.0605992	0.41569	0.380014	SPN/CD3E/PTPN11/MTOR/CSK/LCK/CD81/CD5		8
GO:0031295	BP	GO:0031295	T cell costimulation	8/1269	2025-11-20	0.0605992	0.41569	0.380014	SPN/CD3E/PTPN11/MTOR/CSK/LCK/CD81/CD5		8
GO:0043555	BP	GO:0043555	regulation of translation in response to stress	8/1269	2025-11-20	0.0605992	0.41569	0.380014	PPP1R15B/EIF2S1/NCK2/PPP1CA/NCK1/RPS6KA1/TMED2/RPS6KA3		8
GO:0046839	BP	GO:0046839	phospholipid dephosphorylation	8/1269	2025-11-20	0.0605992	0.41569	0.380014	MTMR1/OCRL/MTMR6/INPP5B/PIP4P1/SYNJ2/EPHX2/SYNJ1		8
GO:0048640	BP	GO:0048640	negative regulation of developmental growth	8/1269	2025-11-20	0.0605992	0.41569	0.380014	SPAG9/G6PD/PLXNA3/ARHGAP4/STK4/CDK5/GSK3A/SPART		8
GO:0060339	BP	GO:0060339	negative regulation of type I interferon-mediated signaling pathway	8/1269	2025-11-20	0.0605992	0.41569	0.380014	PTPN2/EIF4E2/YTHDF2/ADAR/YTHDF3/ISG15/TTLL12/STAT2		8
GO:0061512	BP	GO:0061512	protein localization to cilium	8/1269	2025-11-20	0.0605992	0.41569	0.380014	ARL13B/GGA1/GSK3B/CROCC/ARF4/ARL3/CCDC88A/RAB8A		8
GO:0071539	BP	GO:0071539	protein localization to centrosome	8/1269	2025-11-20	0.0605992	0.41569	0.380014	HOOK3/CEP350/MAPRE1/BICD1/GSK3B/GOLGB1/NSFL1C/NUP62		8
GO:0033047	BP	GO:0033047	regulation of mitotic sister chromatid segregation	14/1269	22/2820	0.0609515	0.416021	0.380317	GEN1/CDK1/MAD2L1/DYNC1LI1/ZNF207/PLK1/ZW10/PCID2/TRIP13/KNL1/RAD21/NUMA1/TTK/INCENP		14
GO:0046635	BP	GO:0046635	positive regulation of alpha-beta T cell activation	14/1269	22/2820	0.0609515	0.416021	0.380317	PTPN22/AP3B1/RASAL3/CD3E/IL2RG/ZAP70/ANXA1/RUNX1/HLA-A/ADA/CBFB/SASH3/LGALS9/CD81		14
GO:0019439	BP	GO:0019439	aromatic compound catabolic process	68/1269	131/2820	0.062364	0.424603	0.388162	POLR2G/IGF2BP3/ROCK2/NUDT1/DCP1A/RBM10/YTHDF1/EXOSC7/XRN2/CNOT1/ACOT7/EIF4A3/MAGOHB/HNRNPA0/HNRNPC/METTL16/VCP/ZC3H14/CNOT2/UPF1/TNRC6B/CARHSP1/TNRC6A/TNKS1BP1/RNASEH2B/YTHDF2/DCPS/XRN1/SMG7/EXOSC4/LSM2/TAF15/UPF2/CNOT11/HINT1/HMOX2/YTHDF3/EDC3/CSDE1/EXOSC10/EXOSC9/LARP1/PCID2/DIS3/EXOSC8/ADA/EPHX2/ETF1/FXR1/ELOC/ROCK1/MOV10/GSPT2/HPRT1/EDC4/TNRC6C/RNASEH2A/NT5C2/HBS1L/CNP/KYAT3/NUDT5/GSK3A/DHX36/SMG9/PRKCA/IGF2BP1/PATL1		68
GO:0071326	BP	GO:0071326	cellular response to monosaccharide stimulus	15/1269	24/2820	0.0639515	0.433928	0.396687	OSBP/GCLC/PPP3CB/SMARCA4/C2CD2L/RAB11FIP5/PRKACA/SLC39A14/SMARCB1/RAB11FIP2/PRKAA1/RAF1/SIN3A/RACK1/PLCB1		15
GO:0048812	BP	GO:0048812	neuron projection morphogenesis	66/1269	127/2820	0.0640507	0.433928	0.396687	WASF1/CXCR4/TAOK3/STAU2/YTHDF1/BCL2/YWHAH/TANC2/SPAG9/MAP1A/BCL11B/GSK3B/STMN1/PPP3CB/TBCE/NEO1/LRP8/MARK2/IST1/NUMB/RUFY3/ARHGAP35/TOP2B/CYFIP2/BRAF/CTTN/PDLIM5/PLXNA3/DBNL/MACF1/PTPN11/NEDD4/DVL2/PAFAH1B1/KIF5B/GDI1/ARHGAP4/ITSN2/MAPT/ENAH/LLGL1/LZTS1/PTK7/SIPA1L1/SIN3A/NUMBL/HSP90AA1/ITGA4/ROCK1/MOV10/ABI1/DOCK10/HPRT1/DBN1/KIF13B/CDK5/FLOT1/CUX1/CNP/ANKRD27/MAP4K4/PARD3/DHX36/IGF2BP1/SPART/RAB8A		66
GO:0060341	BP	GO:0060341	regulation of cellular localization	129/1269	260/2820	0.0664332	0.446993	0.408631	DLG1/PRKCB/ROCK2/UFM1/CDK1/USP7/PPM1A/BCL2/CCT8/SPTBN1/BTF3/RASSF5/MARK3/OSBP/PPP1R12A/CCT4/TCP1/PARK7/BICD1/NF1/MAP1A/MAVS/VCP/GSK3B/PTPN23/RINT1/PPP3CB/NEO1/STX18/ARFIP1/CCT3/C2CD2L/CD247/CDK5RAP3/ATP2B4/NUMB/NSFL1C/RAB11FIP1/STX10/ABHD17B/RAB11FIP5/RABGAP1L/PRKACA/RUFY3/RAB9A/CPT1A/RSL1D1/SEC24A/EIPR1/AAK1/KAT7/CCT6A/USP8/VCPIP1/NUP214/MSN/CROCC/SQSTM1/PTPN11/PLK1/NEDD4/YWHAE/SWAP70/GRIPAP1/KIF5B/CCT2/NUP153/BCAP31/GDI1/RAB11FIP2/MAPT/PRKAA1/ATP2C1/SLC12A2/LLGL1/PPP1CC/MTOR/UBR5/KDM1A/AP2M1/CSK/MEPCE/CD2AP/MYH10/ORAI1/ITPR1/ADAM10/SIN3A/TMED2/GOPC/RAN/HSP90AA1/FERMT2/C2CD5/EPB41/PECAM1/RACK1/TRAPPC12/PLCB1/KCNAB2/NUP58/ENSA/ZDHHC5/CD81/SNX3/GBF1/TM7SF3/TTN/CDK5/PPFIA1/TMEM30A/ARHGDIA/CCT5/YIPF5/NUMA1/GSK3A/NF2/NUP62/EPB41L5/DHX36/APPL1/B3GAT3/SAR1B/DNAJC13/CNST/RANGAP1/HCLS1/CCDC88A/RAB8A		129
GO:0071322	BP	GO:0071322	cellular response to carbohydrate stimulus	16/1269	26/2820	0.0664692	0.446993	0.408631	PRKCB/OSBP/GCLC/PPP3CB/SMARCA4/C2CD2L/RAB11FIP5/PRKACA/SLC39A14/SMARCB1/RAB11FIP2/PRKAA1/RAF1/SIN3A/RACK1/PLCB1		16
GO:0099175	BP	GO:0099175	regulation of postsynapse organization	16/1269	26/2820	0.0664692	0.446993	0.408631	STAU2/CHMP2B/TANC2/NF1/LRP8/ABHD17B/PDLIM5/PTK2B/PAFAH1B1/ARF4/LZTS1/ADAM10/SIPA1L1/DBN1/CDK5/DHX36		16
GO:0016236	BP	GO:0016236	macroautophagy	62/1269	119/2820	0.0675269	0.451984	0.413193	PIKFYVE/ZFYVE1/ATG2B/RAB33B/UFM1/SNX6/NPC1/CAPN1/CHMP7/CHMP2B/IKBKG/LRBA/WIPI2/ATP6V0A2/VPS16/PDCD6IP/VCP/ATG3/SNAP29/EXOC4/PIK3C2B/TSC1/ATG2A/PIP4K2A/SNX5/VPS37A/NSFL1C/PEX5/PRKACA/MVB12A/EXOC7/GAPDH/HGS/TEX264/CHMP4A/TBC1D14/RAB3GAP1/STAM/TBK1/SQSTM1/CHMP5/NEDD4/TBC1D5/TSC2/ATG4B/MTOR/LARP1/LZTS1/RETREG2/ARFIP2/VPS13D/RNF213/PIK3R4/HTT/STX12/RETREG3/UBA5/CLEC16A/CDK5/VTA1/RAB43/RUBCN		62
GO:0031331	BP	GO:0031331	positive regulation of cellular catabolic process	46/1269	86/2820	0.0675416	0.451984	0.413193	POLR2G/ROCK2/DCP1A/YTHDF1/EXOSC7/CNOT1/IKBKG/PARK7/METTL16/GSK3B/CNOT2/UPF1/TNRC6B/TNRC6A/ATG2A/PIP4K2A/TNKS1BP1/YTHDF2/DCPS/ITCH/CPT1A/CNOT11/RPTOR/RAB3GAP1/TBK1/SQSTM1/YTHDF3/CSDE1/TSC2/PRKAA1/EXOSC9/PIK3C2A/MTOR/LARP1/DIS3/VPS13D/EXOSC8/FXR1/ROCK1/MOV10/HTT/TNRC6C/GSK3A/DHX36/IGF2BP1/PATL1		46
GO:0031327	BP	GO:0031327	negative regulation of cellular biosynthetic process	191/1269	393/2820	0.0680355	0.45335	0.414442	DLG1/POLR2G/APBB2/ARRB2/IGF2BP3/USP47/LYAR/SHC1/PTPN22/BRCA1/ITM2B/ROCK2/PARP16/DCP1A/RBM10/YTHDF1/TIAL1/EXOSC7/ZNF598/CDK1/NELFE/USP7/PPM1A/LIMD1/XRN2/CNOT1/SNX6/PTPN2/HCFC1/EIF4A3/MAGOHB/IFI16/EIF4E2/SIRT2/HNRNPA0/PARK7/HNRNPC/EIF2S1/XIAP/NELFCD/NCK2/SMCHD1/CCAR2/STRN3/TYMS/HMBOX1/METTL16/RUVBL2/GSK3B/RESF1/LRRFIP1/GCLC/ZC3H14/CNOT2/UPF1/SNW1/TNRC6B/CC2D1B/CARHSP1/PPP1R13L/EIF4E/SMAD2/LMNB1/TSC1/TNRC6A/PURA/TASOR/UFD1/SMARCA4/TAGLN3/TNKS1BP1/TCERG1/RNASEH2B/RFC1/RBBP7/NCOR1/YTHDF2/ATP2B4/NPLOC4/DDX21/RB1/ADAR/DCPS/XRN1/CDK2/SMG7/PSMC5/EXOSC4/NCK1/NONO/ITCH/N4BP1/HELZ/LSM2/AKAP8/XRCC5/HDAC1/TAF15/UPF2/GAPDH/CNOT11/CSNK2A1/DDX56/CD3E/KAT7/ANXA1/DNAJB1/SFPQ/TBK1/SQSTM1/PTPN11/PLK1/YTHDF3/ZNF148/YEATS2/EDC3/CSDE1/XRCC6/QARS1/RPS3/EXOSC10/RD3/MAPT/RUNX1/PRKAA1/EXOSC9/CC2D1A/NR3C1/FLOT2/UBR5/KDM1A/CUEDC2/CDK6/CSK/ZNF281/LARP1/MEPCE/CD2AP/ADAM10/SPEN/PCID2/ITM2C/SIN3A/STRAP/NELFB/EPRS1/DIS3/EXOSC8/SHMT1/PTBP1/RAN/FOXK1/ETF1/FXR1/ELOC/ROCK1/PTPRK/SIGIRR/GIT1/MOV10/MEN1/CBFB/RACK1/PLCB1/BPTF/TASOR2/GSPT2/TAF1/RIPK1/PARP10/LGALS9/EDC4/DDX54/NFATC2/TNRC6C/CYLD/PA2G4/CDK5/HBS1L/CUX1/RAD21/HDGF/GSK3A/TMSB4X/DHX36/SMG9/TDP2/PRKCA/IGF2BP1/PATL1/HCLS1		191
GO:0016567	BP	GO:0016567	protein ubiquitination	61/1269	117/2820	0.0684168	0.45335	0.414442	ARRB2/PTPN22/BRCA1/ZNF598/USP7/BCL2/RASSF5/MAD2L1/RBBP6/PARK7/RNF7/XIAP/VCP/GSK3B/ATG3/GCLC/UBR1/CDC27/LMO7/NAE1/PCNP/UBE2O/CDK5RAP3/ITCH/N4BP1/USP5/RPL11/UBE2V1/UBE3A/RNF114/EIPR1/VCPIP1/SQSTM1/PLK1/NEDD4/PRPF19/RNF34/RPS3/DTX1/ANAPC7/UBR5/KDM1A/CAMLG/TULP4/UBE4A/ISG15/HSP90AA1/ELOC/RNF213/CBFB/RACK1/CDCA3/CBL/TAF1/DCUN1D1/PARP10/FANCI/BAG2/CDK5/RPGR/GSK3A		61
GO:0008277	BP	GO:0008277	regulation of G protein-coupled receptor signaling pathway	17/1269	28/2820	0.0685739	0.45335	0.414442	ARRB2/ROCK2/RGS14/BICD1/STMN1/ATP2B4/RGS12/SLC39A14/GRK3/GRK2/ADA/ROCK1/GIT1/PLCB1/GSK3A/GIT2/PRKCA		17
GO:0032272	BP	GO:0032272	negative regulation of protein polymerization	17/1269	28/2820	0.0685739	0.45335	0.414442	SPTBN1/MAPRE1/ADD1/STMN1/FLII/TMOD3/CAPZB/ADD3/SSH2/ARHGEF7/CAPZA2/SPTAN1/PFN2/CAPZA1/TBCD/CARMIL2/TMSB4X		17
GO:0035304	BP	GO:0035304	regulation of protein dephosphorylation	17/1269	28/2820	0.0685739	0.45335	0.414442	ROCK2/PPP1R15B/PPP1R12A/PPP6R2/GSK3B/TSC1/TIPRL/CDCA2/YWHAE/SWAP70/PPP6R1/MTOR/PTBP1/ROCK1/HTT/ENSA/PPP2R5D		17
GO:0003205	BP	GO:0003205	cardiac chamber development	9/1269	13/2820	0.0693923	0.45437	0.415375	SMARCD3/LUZP1/TAB1/AP2B1/PPP1R13L/PTK7/HEG1/GSK3A/SNX17		9
GO:0032878	BP	GO:0032878	regulation of establishment or maintenance of cell polarity	9/1269	13/2820	0.0693923	0.45437	0.415375	ROCK2/RICTOR/RUFY3/PTK2B/ABL2/LLGL1/FLOT2/ROCK1/RACK1		9
GO:0035270	BP	GO:0035270	endocrine system development	9/1269	13/2820	0.0693923	0.45437	0.415375	NF1/GSK3B/SMAD2/BRAF/ANXA1/NR3C1/CDK6/RAF1/GSK3A		9
GO:0050850	BP	GO:0050850	positive regulation of calcium-mediated signaling	9/1269	13/2820	0.0693923	0.45437	0.415375	PPP3CB/HINT1/CD3E/ZAP70/TRAT1/ADA/PTBP1/SLC9A1/CHERP		9
GO:0048041	BP	GO:0048041	focal adhesion assembly	18/1269	30/2820	0.0703239	0.459371	0.419947	ROCK2/BCL2/CORO1C/TSC1/BCR/ACTN1/CTTN/MACF1/PTK2B/ARHGEF7/PEAK1/CLASP2/FERMT2/ROCK1/PTPRK/SLC9A1/MAP4K4/EPB41L5		18
GO:0031344	BP	GO:0031344	regulation of cell projection organization	70/1269	136/2820	0.0715557	0.461487	0.421881	FNBP1L/STAU2/YTHDF1/WASHC5/YWHAH/TANC2/CORO1C/GSK3B/ATG3/PRAG1/NEO1/LRP8/MARK2/FER/WDR44/IST1/ABHD17B/NCK1/RUFY3/ARHGAP35/GAK/BRAF/DDX56/EVL/CAPZB/PDLIM5/PLXNA3/MAP4/MACF1/PTK2B/CROCC/ABL2/ARHGEF7/NEDD4/DVL2/PAFAH1B1/ARF4/GDI1/ARHGAP4/MAPT/PFN2/MTOR/KDM1A/LZTS1/PTK7/SIPA1L1/SEPTIN9/ITM2C/FXR1/HSP90AA1/ARPC2/MOV10/CEP97/HTT/RETREG3/DBN1/SNX3/CYLD/KIF13B/CDK5/TMEM30A/CUX1/ANKRD27/TAPT1/GSK3A/CARMIL2/DHX36/WASF2/SPART/CCDC88A		70
GO:0007088	BP	GO:0007088	regulation of mitotic nuclear division	19/1269	32/2820	0.071768	0.461487	0.421881	GEN1/MAD2L1/RCC1/DYNC1LI1/RB1/MKI67/CDCA2/ZNF207/PLK1/ZW10/ANAPC7/PCID2/TRIP13/PHIP/KNL1/RAD21/TTK/NUP62/INCENP		19
GO:0048813	BP	GO:0048813	dendrite morphogenesis	19/1269	32/2820	0.071768	0.461487	0.421881	STAU2/YWHAH/TANC2/GSK3B/LRP8/PDLIM5/NEDD4/PAFAH1B1/LZTS1/SIPA1L1/ABI1/DOCK10/HPRT1/DBN1/CDK5/CUX1/ANKRD27/DHX36/IGF2BP1		19
GO:0048468	BP	GO:0048468	cell development	219/1269	454/2820	0.0719557	0.461487	0.421881	SMARCD3/WASF1/CXCR4/LYAR/SPN/PTPN22/TAOK3/HOOK3/ROCK2/STAU2/YTHDF1/TIAL1/CDK1/MARF1/BCL2/PLCL2/LIMD1/WASHC5/FRYL/PTPN2/AP3B1/RGS14/CAMSAP1/IFI16/YWHAH/CSRP1/SIRT2/TANC2/SPAG9/CORO1C/NF1/YTHDC2/MAP1A/CD2/NCK2/PRKDC/ADD1/TYMS/ITK/BCL11B/GSK3B/SNW1/STMN1/NAP1L1/CNN2/BRCA2/PPP3CB/PRAG1/TBCE/TSC1/SBF1/PIP4K2A/CDK13/BCR/CHD2/NEO1/GPRIN1/SMARCA4/LRP8/WDR7/MARK2/G6PD/SRP54/SART1/FER/CDK5RAP3/YTHDF2/CAMK4/IST1/RB1/ADAR/NUMB/PEX5/NCK1/PAK4/ITCH/CIAPIN1/PRKACA/XRCC5/HDAC1/RUFY3/ARHGAP35/TOP2B/GAK/ACTN1/CYFIP2/FLII/BRAF/DDX56/CD3E/TMOD3/CTTN/KAT7/TCOF1/NUDT21/ARID1A/THEMIS/PDLIM5/FANCD2/IL2RG/PLXNA3/DBNL/ANKS1A/RPTOR/MAP4/ZAP70/MACF1/ANXA1/DOCK2/PTK2B/MSN/JAM3/ABL2/ACTL6A/PTPN11/NEDD4/DVL2/PAFAH1B1/WDR1/SMARCB1/BPNT2/KIF5B/ARF4/XRCC6/GDI1/CASP8/ARHGAP4/ITSN2/DTX1/MAPT/RUNX1/ENAH/LLGL1/NR3C1/PPP1CC/MTOR/KDM1A/ANXA6/CDK6/LCK/NCAPG2/LZTS1/PTK7/SIPA1L3/SPEN/SIPA1L1/VPS33B/PRRC2C/PCID2/ITM2C/SIN3A/CD3D/NUMBL/HEG1/TRIP13/ADA/PSME4/RAN/ISG15/FXR1/HSP90AA1/ITGA4/TPD52/ROCK1/PHACTR4/GIT1/PRDX3/MOV10/NBEAL2/MEN1/PECAM1/CBFB/MYOM2/PLCB1/KNL1/ABI1/DOCK10/SASH3/RIPK1/HPRT1/LGALS9/STK4/RETREG3/CD81/DBN1/SNX3/NFATC2/ARL3/CD3G/KIF13B/CCDC88C/UBA5/RABL3/TTN/CDK5/TMEM30A/FLOT1/SCRIB/CUX1/CNP/ANKRD27/TAPT1/MIOS/GSK3A/MAP4K4/TBCD/PARD3/NF2/STRN/EPB41L5/DHX36/TDP2/PRKCA/WASF2/IGF2BP1/SPART/HCLS1/CCDC88A/RAB8A		219
GO:0044092	BP	GO:0044092	negative regulation of molecular function	80/1269	157/2820	0.072281	0.461487	0.421881	ARRB2/IRAK1/USP47/PTPN22/ROCK2/SORT1/USP7/SNX6/CEP85/RGS14/MAD2L1/PPP1R12A/IFI16/WARS1/PARK7/BICD1/CORO1C/XIAP/NF1/CCAR2/GSK3B/STMN1/ATP2A3/STK39/PPP1CA/TSC1/RTRAF/CDK5RAP3/ATP2B4/RB1/ADAR/TIPRL/RPS6KA1/ITCH/RPL11/GAPDH/CSNK2A1/ANXA1/SLC39A14/PLK1/NEDD4/PRKAR2A/YWHAE/RNF34/QARS1/TSC2/RD3/MAPT/KDM1A/FAF1/RAF1/GMIP/CHUK/PCID2/TMED2/RRP1B/GOPC/HEG1/CEP43/ITGA4/ROCK1/SIGIRR/PRDX3/MEN1/LRP6/RACK1/CBL/SYMPK/PARP10/BAG2/CYLD/OXSR1/NFKBIE/EIF4A2/GSK3A/TMSB4X/STK38/RUBCN/RPS6KA3/PSME3IP1		80
GO:0001952	BP	GO:0001952	regulation of cell-matrix adhesion	20/1269	34/2820	0.0729472	0.461487	0.421881	ROCK2/BCL2/CORO1C/NF1/GSK3B/TSC1/PLEKHA2/CD3E/MACF1/PTK2B/PEAK1/CDK6/CLASP2/FERMT2/ROCK1/SKAP1/SLC9A1/MAP4K4/NF2/EPB41L5		20
GO:0010721	BP	GO:0010721	negative regulation of cell development	20/1269	34/2820	0.0729472	0.461487	0.421881	HOOK3/PTPN2/YWHAH/SIRT2/NF1/GSK3B/RB1/RUFY3/PLXNA3/ANXA1/GDI1/ARHGAP4/DTX1/RUNX1/CDK6/CBFB/CDK5/GSK3A/NF2/SPART		20
GO:0030073	BP	GO:0030073	insulin secretion	20/1269	34/2820	0.0729472	0.461487	0.421881	PRKCB/OSBP/PARK7/SMAD2/PPP3CB/C2CD2L/RAB11FIP5/PRKACA/CPT1A/EIPR1/ANXA1/PTPN11/RAB11FIP2/RAF1/ORAI1/ITPR1/PLCB1/ENSA/TM7SF3/STXBP3		20
GO:0051304	BP	GO:0051304	chromosome separation	20/1269	34/2820	0.0729472	0.461487	0.421881	GEN1/MAD2L1/NCAPD3/DYNC1LI1/RB1/ZNF207/CSNK2A1/PLK1/ZW10/ANAPC7/NCAPG2/PCID2/TRIP13/NCAPH/SMC2/KNL1/RAD21/NUMA1/TTK/INCENP		20
GO:0051090	BP	GO:0051090	regulation of DNA-binding transcription factor activity	37/1269	68/2820	0.0730612	0.461487	0.421881	ARRB2/IRAK1/PRKCB/USP7/IKBKG/PARK7/MAVS/SMARCA4/LRP8/FER/CDK5RAP3/RB1/ITCH/UBE2V1/DVL2/SMARCB1/RPS3/ARHGEF2/FLOT2/KDM1A/FAF1/CHUK/SIGIRR/PRDX3/MEN1/LRP6/COPS5/TAF1/JMY/RIPK1/PARP10/LGALS9/CYLD/NFKBIE/FLOT1/TMSB4X/HCLS1		37
GO:0090068	BP	GO:0090068	positive regulation of cell cycle process	36/1269	66/2820	0.0735722	0.461487	0.421881	SMARCD3/GEN1/ROCK2/CDK1/SMC6/MAD2L1/BRD4/SIRT2/NCAPD3/RANBP1/PLRG1/ANKRD17/DYNC1LI1/RB1/NSFL1C/TMOD3/RPTOR/ANXA1/ANAPC7/CPSF3/MEPCE/NCAPG2/PKP4/PCID2/SIN3A/PKN2/NCAPH/PHIP/SMC2/PLCB1/RRM2/CIT/RAD21/NUMA1/NUP62/INCENP		36
GO:0120035	BP	GO:0120035	regulation of plasma membrane bounded cell projection organization	68/1269	132/2820	0.0736051	0.461487	0.421881	FNBP1L/STAU2/YTHDF1/WASHC5/YWHAH/TANC2/CORO1C/GSK3B/ATG3/PRAG1/NEO1/LRP8/MARK2/FER/WDR44/IST1/ABHD17B/NCK1/RUFY3/ARHGAP35/GAK/BRAF/DDX56/EVL/CAPZB/PDLIM5/PLXNA3/MAP4/MACF1/PTK2B/CROCC/ABL2/ARHGEF7/NEDD4/PAFAH1B1/ARF4/GDI1/ARHGAP4/MAPT/PFN2/MTOR/KDM1A/LZTS1/PTK7/SIPA1L1/SEPTIN9/ITM2C/FXR1/HSP90AA1/ARPC2/CEP97/HTT/RETREG3/DBN1/SNX3/CYLD/KIF13B/CDK5/TMEM30A/CUX1/ANKRD27/TAPT1/GSK3A/CARMIL2/DHX36/WASF2/SPART/CCDC88A		68
GO:0000209	BP	GO:0000209	protein polyubiquitination	21/1269	36/2820	0.0738964	0.461487	0.421881	PTPN22/BRCA1/ZNF598/BCL2/XIAP/CDC27/UBE2O/ITCH/UBE2V1/UBE3A/RNF114/NEDD4/PRPF19/RNF34/ANAPC7/UBR5/UBE4A/RNF213/CBFB/TAF1/PARP10		21
GO:0045580	BP	GO:0045580	regulation of T cell differentiation	21/1269	36/2820	0.0738964	0.461487	0.421881	SMARCD3/PTPN2/AP3B1/CD2/SMARCA4/SART1/CAMK4/BRAF/ARID1A/FANCD2/IL2RG/ZAP70/ANXA1/ACTL6A/SMARCB1/DTX1/RUNX1/ADA/CBFB/SASH3/LGALS9		21
GO:0051783	BP	GO:0051783	regulation of nuclear division	21/1269	36/2820	0.0738964	0.461487	0.421881	GEN1/MAD2L1/SIRT2/RCC1/DYNC1LI1/RB1/MKI67/CDCA2/ZNF207/PLK1/ZW10/ANAPC7/PCID2/TRIP13/PHIP/PLCB1/KNL1/RAD21/TTK/NUP62/INCENP		21
GO:0007030	BP	GO:0007030	Golgi organization	34/1269	62/2820	0.0744958	0.461487	0.421881	USP6NL/RAB33B/CDK1/COG1/SEC23IP/STX5/TMED3/GOLGB1/RAB2B/STX18/RBSN/NPLOC4/NSFL1C/GORASP2/USO1/GAK/VCPIP1/ARL1/ARHGEF7/PLK1/ZW10/GOLGA5/TMED2/CSNK1A1/CLASP2/TRAPPC12/HTT/TRAPPC8/GBF1/YIPF5/RAB43/TMED4/BET1/RAB8A		34
GO:0031348	BP	GO:0031348	negative regulation of defense response	34/1269	62/2820	0.0744958	0.461487	0.421881	ARRB2/LYAR/SPN/PTPN22/PTPN2/IFI16/EIF4E2/SIRT2/PRKDC/USP15/BCR/UFD1/YTHDF2/NPLOC4/RB1/ADAR/PPP6C/ITCH/PLCG1/YTHDF3/HLA-A/GRAMD4/CSNK1A1/ADA/ISG15/FXR1/ZDHHC18/GIT1/TTLL12/LGALS9/CYLD/STAT2/NT5C2/LPCAT3		34
GO:0044843	BP	GO:0044843	cell cycle G1/S phase transition	34/1269	62/2820	0.0744958	0.461487	0.421881	DLG1/SMARCD3/CDK1/BCL2/FHL1/BRD4/PLRG1/ANKRD17/PRKDC/GTSE1/RCC1/CRLF3/EIF4E/SMARCA4/ATP2B4/RB1/CDK2/PPP6C/PSME2/ARID1A/RPTOR/ANXA1/ACTL6A/RPA2/SMARCB1/CDK6/CPSF3/MEPCE/PSME1/PLCB1/TAF1/RRM2/CDK5/APPL1		34
GO:0031109	BP	GO:0031109	microtubule polymerization or depolymerization	22/1269	38/2820	0.0746451	0.461487	0.421881	MAPRE1/CAMSAP1/DCTN1/MAP1A/NCKAP5L/STMN1/SLAIN2/TUBGCP4/MAPRE2/ZNF207/MAP4/ARHGEF7/RPS3/ARHGEF2/MAPT/NEDD1/CLASP2/SKA3/GIT1/TUBGCP2/NUMA1/TBCD		22
GO:0000082	BP	GO:0000082	G1/S transition of mitotic cell cycle	32/1269	58/2820	0.0752589	0.461487	0.421881	DLG1/SMARCD3/CDK1/BCL2/FHL1/BRD4/PLRG1/ANKRD17/PRKDC/GTSE1/RCC1/CRLF3/EIF4E/SMARCA4/RB1/CDK2/PPP6C/PSME2/ARID1A/RPTOR/ANXA1/ACTL6A/RPA2/SMARCB1/CDK6/CPSF3/MEPCE/PSME1/PLCB1/RRM2/CDK5/APPL1		32
GO:0050852	BP	GO:0050852	T cell receptor signaling pathway	24/1269	42/2820	0.0756384	0.461487	0.421881	PTPN22/PTPN2/IKBKG/ITK/FYB1/CD247/LCP2/BRAF/CD3E/THEMIS/ZAP70/PLCG1/RFTN1/RPS3/TRAT1/CSK/LCK/HLA-A/CD3D/ADA/UBASH3A/SKAP1/CD81/CD3G		24
GO:0030336	BP	GO:0030336	negative regulation of cell migration	25/1269	44/2820	0.0759232	0.461487	0.421881	DDT/STK26/BCL2/CORO1C/CSNK2B/NF1/GNA13/ARHGDIB/PTPN23/CNN2/BCR/RBBP7/ATP2B4/HDAC1/BRAF/EVL/ARHGAP4/PFN2/SIN3A/ADA/CLASP2/RAP2B/PTPRK/PLCB1/NF2		25
GO:2000146	BP	GO:2000146	negative regulation of cell motility	25/1269	44/2820	0.0759232	0.461487	0.421881	DDT/STK26/BCL2/CORO1C/CSNK2B/NF1/GNA13/ARHGDIB/PTPN23/CNN2/BCR/RBBP7/ATP2B4/HDAC1/BRAF/EVL/ARHGAP4/PFN2/SIN3A/ADA/CLASP2/RAP2B/PTPRK/PLCB1/NF2		25
GO:0006399	BP	GO:0006399	tRNA metabolic process	26/1269	46/2820	0.0760892	0.461487	0.421881	GARS1/EXOSC7/WARS1/GTF3C5/POP4/RPP30/THUMPD3/RTRAF/FARSA/DARS1/DDX1/CARS1/YARS1/KARS1/ELP4/AARS1/QARS1/EXOSC10/EXOSC9/EPRS1/EXOSC8/NARS1/GTF3C4/GTF3C1/CDKAL1/VARS1		26
GO:0045216	BP	GO:0045216	cell-cell junction organization	26/1269	46/2820	0.0760892	0.461487	0.421881	DLG1/KIRREL1/ROCK2/PDCD6IP/ADD1/PTPN23/FER/NUMB/PRKACA/JAM3/WDR1/CSK/PKP4/PLEKHA7/ADAM10/NUMBL/HEG1/PKN2/FERMT2/ROCK1/PECAM1/TBCD/PARD3/NF2/STRN/PRKCA		26
GO:0044093	BP	GO:0044093	positive regulation of molecular function	135/1269	274/2820	0.0763657	0.461487	0.421881	IRAK1/TAOK3/PRKCB/USP6NL/ROCK2/PPP1R15B/RAPGEF6/MARK3/PPP1R12A/TAB1/PRIM2/IFI16/CCT4/DNAJC9/SIRT2/IKBKG/TCP1/PARK7/TANK/CORO1C/ARHGAP25/NF1/ADD1/CHTF18/HMBOX1/ITK/MAVS/VCP/GSK3B/GNA13/TBC1D10A/STMN1/ATP2A3/STK39/TELO2/RALGAPB/TSC1/BCR/SMARCA4/LRP8/MARK2/FER/ATP2B4/RB1/MAPRE2/TBC1D22A/LCP2/RPL11/XRCC5/HDAC1/UBE2V1/ZC3H15/PSME2/CYFIP2/RALBP1/SYAP1/RPTOR/NBN/TBC1D14/SENP1/ARL1/PTK2B/DNAJB1/RAB3GAP1/ABL2/ARHGEF7/PLK1/DVL2/TBC1D5/RIC1/SMARCB1/CCT2/ARF4/XRCC6/ARHGAP45/BCAP31/RPS3/ARHGEF2/CASP8/RAB11FIP2/TBC1D22B/SIPA1L2/MAPT/PFN2/FLOT2/MTOR/LCK/TBC1D2B/RAF1/GMIP/CHUK/ORAI1/PKP4/SIPA1L3/SIPA1L1/UACA/GRAMD4/RFC4/PRRC1/AGAP2/RAN/PSME1/HSP90AA1/FERMT2/ROCK1/PHACTR4/PRDX3/EPB41/DOCK9/LRP6/RACK1/COPS5/TAF1/JMY/HTT/ABI1/DOCK10/MRE11/RIPK1/LGALS9/STK4/SLC9A1/TBC1D10B/CRACR2A/FLOT1/SCRIB/RALGAPA1/GSK3A/MAP4K4/TMSB4X/B3GAT3/ARHGAP27/RANGAP1/HCLS1/CCDC88A		135
GO:0006303	BP	GO:0006303	double-strand break repair via nonhomologous end joining	10/1269	15/2820	0.0763805	0.461487	0.421881	PRKDC/SMCHD1/NUDT16L1/XRCC5/TOP2B/DNTT/PRPF19/XRCC6/PSMD14/MRE11		10
GO:0036010	BP	GO:0036010	protein localization to endosome	10/1269	15/2820	0.0763805	0.461487	0.421881	ROCK2/RCSD1/ABHD17B/TOLLIP/AKAP11/MSN/WASHC2A/TMEM30A/SCRIB/NF2		10
GO:0043367	BP	GO:0043367	CD4-positive, alpha-beta T cell differentiation	10/1269	15/2820	0.0763805	0.461487	0.421881	SPN/BRAF/IL2RG/ANXA1/RUNX1/MTOR/MEN1/CBFB/SASH3/LGALS9		10
GO:0044091	BP	GO:0044091	membrane biogenesis	10/1269	15/2820	0.0763805	0.461487	0.421881	SPTBN1/CHMP7/CHMP2B/SIRT2/RCC1/NSFL1C/CHMP4A/CHMP5/RFTN1/FLOT1		10
GO:0051147	BP	GO:0051147	regulation of muscle cell differentiation	10/1269	15/2820	0.0763805	0.461487	0.421881	SMARCD3/ARRB2/BCL2/ANKRD17/G6PD/ATP11A/MTOR/PTBP1/NFATC2/GSK3A		10
GO:0060997	BP	GO:0060997	dendritic spine morphogenesis	10/1269	15/2820	0.0763805	0.461487	0.421881	STAU2/TANC2/LRP8/PDLIM5/PAFAH1B1/SIPA1L1/DOCK10/DBN1/CDK5/DHX36		10
GO:0071709	BP	GO:0071709	membrane assembly	10/1269	15/2820	0.0763805	0.461487	0.421881	SPTBN1/CHMP7/CHMP2B/SIRT2/RCC1/NSFL1C/CHMP4A/CHMP5/RFTN1/FLOT1		10
GO:1901655	BP	GO:1901655	cellular response to ketone	10/1269	15/2820	0.0763805	0.461487	0.421881	ROCK2/PARK7/EIF4E/XRN1/AKAP8/USP8/MSN/PRKAA1/NR3C1/LARP1		10
GO:0002253	BP	GO:0002253	activation of immune response	65/1269	126/2820	0.0767797	0.462877	0.423152	ARRB2/IRAK1/PTPN22/PRKCB/BCL2/PLCL2/PTPN2/AP3B1/IFI16/SIRT2/IKBKG/XIAP/ANKRD17/PRKDC/ITK/MAVS/USP15/FYB1/RBM14/MAPKAPK3/UFD1/CD247/NPLOC4/LCP2/NONO/ITCH/XRCC5/BRAF/CD3E/THEMIS/ZAP70/SFPQ/TBK1/PLCG1/RFTN1/XRCC6/RPS3/RAB11FIP2/LPXN/TRAT1/CSK/LCK/HLA-A/CHUK/PLEKHA1/ZCCHC3/SIN3A/CD3D/GRAMD4/CSNK1A1/ADA/HSP90AA1/UBASH3A/SKAP1/ZDHHC5/CD81/NFATC2/CYLD/CD3G/FLOT1/MYO1G/IRAK4/APPL1/VAV3/RPS6KA3		65
GO:0034332	BP	GO:0034332	adherens junction organization	11/1269	17/2820	0.0819515	0.489741	0.44771	ADD1/PTPN23/FER/NUMB/JAM3/CSK/PLEKHA7/ADAM10/NUMBL/FERMT2/TBCD		11
GO:0035418	BP	GO:0035418	protein localization to synapse	11/1269	17/2820	0.0819515	0.489741	0.44771	DLG1/STAU2/MAP1A/ABHD17B/GRIPAP1/KIF5B/MAPT/ADAM10/CDK5/SCRIB/RAB8A		11
GO:0060236	BP	GO:0060236	regulation of mitotic spindle organization	11/1269	17/2820	0.0819515	0.489741	0.44771	CHMP7/CHMP2B/DCTN1/TACC3/RAE1/CHMP4A/PLK1/CHMP5/CEP97/NUMA1/NUP62		11
GO:0090224	BP	GO:0090224	regulation of spindle organization	11/1269	17/2820	0.0819515	0.489741	0.44771	CHMP7/CHMP2B/DCTN1/TACC3/RAE1/CHMP4A/PLK1/CHMP5/CEP97/NUMA1/NUP62		11
GO:0010608	BP	GO:0010608	post-transcriptional regulation of gene expression	88/1269	175/2820	0.0851381	0.499198	0.456355	POLR2G/IGF2BP3/PUM3/ROCK2/PPP1R15B/PARP16/DCP1A/RBM10/YTHDF1/TIAL1/EXOSC7/ZNF598/LIMD1/CNOT1/EIF4A3/EIF4E2/HNRNPA0/HNRNPC/EIF2S1/NCK2/PRKDC/TYMS/METTL16/ZC3H14/CNOT2/UPF1/TNRC6B/PPP1CA/CARHSP1/EIF4E/EIF5B/LSM14B/TSC1/TNRC6A/PURA/TNKS1BP1/YTHDF2/DHX29/ADAR/DCPS/XRN1/OGFOD1/DDX1/NCK1/RPS6KA1/HELZ/EIF4H/TAF15/GAPDH/CNOT11/CSNK2A1/TCOF1/NUDT21/ELP4/PTK2B/AARS1/YTHDF3/CSDE1/USP16/RPS3/EXOSC9/MTOR/LARP1/PCID2/TMED2/EPRS1/DIS3/EXOSC8/SHMT1/RAN/ETF1/FXR1/ELOC/ROCK1/MOV10/RACK1/EIF5/RIPK1/TNRC6C/PA2G4/HBS1L/EIF4A2/EPB41L5/DHX36/PRKCA/RPS6KA3/IGF2BP1/PATL1		88
GO:0010557	BP	GO:0010557	positive regulation of macromolecule biosynthetic process	213/1269	443/2820	0.0858118	0.499198	0.456355	SMARCD3/POLR2G/APBB2/DDT/ARRB2/IRAK1/EPB41L4B/IGF2BP3/LYAR/SPN/SHC1/PTPN22/BRCA1/PRKCB/ROCK2/RBM10/CCDC124/YTHDF1/CDK1/EP400/NELFE/PPM1A/CCT8/SPTBN1/AP3B1/FUBP1/HCFC1/EIF4A3/PPP1R12A/PRIM2/IFI16/CCT4/BRD4/YWHAH/WARS1/SIRT2/HNRNPA0/IKBKG/PCBP1/TCP1/PARK7/HNRNPC/TANK/XIAP/CD2/CCNK/NCK2/PRKDC/NOL11/CHTF18/HMBOX1/ITK/METTL16/BCL11B/TNFRSF8/RUVBL2/MAVS/GSK3B/CRLF3/SNW1/CNN2/LMO7/MDC1/SMAD2/BRCA2/PPP3CB/PDLIM1/TACC1/RBM14/RAB2B/SNX5/CDK13/SMARCA4/RTRAF/TCERG1/RFC1/RBBP7/CCT3/CDK5RAP3/YTHDF2/CAMK4/DDX21/RB1/DHX29/ADAR/MED15/CDK2/POLR2A/DDX1/PSMC5/NCK1/TRAF3IP3/RPS6KA1/RPL11/XRCC5/HDAC1/UBE2V1/UBE3A/TOP2B/TAF15/ACTN1/NCOA7/GAPDH/BRAF/CD3E/HGS/KAT7/UTP15/CCT6A/ARID1A/IL2RG/MMS19/KARS1/RPTOR/ANXA1/GTF2A1/SENP1/PTK2B/MSN/SFPQ/ACTL6A/TBK1/FUBP3/SQSTM1/PTPN11/RFTN1/DVL2/YTHDF3/ZNF148/PRPF19/SMARCB1/CCT2/ARF4/CSDE1/XRCC6/USP16/RPS3/ARHGEF2/CASP8/TCF12/DTX1/RUNX1/PRKAA1/ESRRG/EXOSC9/NR3C1/MTOR/UBR5/KDM1A/CDK6/RAF1/PRPF6/ZNF281/LARP1/MEPCE/HLA-A/CHUK/RUVBL1/PCID2/ZCCHC3/TMED2/RRP1B/RFC4/HEG1/PTBP1/EPHX2/MED23/FOXK1/ISG15/FXR1/HSP90AA1/ROCK1/PHIP/MEN1/TAF6/CBFB/SKAP1/LRP6/COPS5/NME2/PLCB1/BPTF/TAF1/JMY/SRPK2/SASH3/RIPK1/LGALS9/BAG2/SLC9A1/CD81/TRRAP/NFATC2/PKN1/ALOX12B/STAT2/TTN/FLOT1/SCRIB/CCT5/RAB27A/PRKAB1/RAD21/UCHL5/PSMC3/HDGF/GSK3A/NUP62/DHX36/APPL1/RPS6KA3/IGF2BP1/HCLS1		213
GO:0009167	BP	GO:0009167	purine ribonucleoside monophosphate metabolic process	12/1269	19/2820	0.0863997	0.499198	0.456355	DLG1/IMPDH2/PFAS/ADA/NUDT2/HPRT1/ADSL/PPAT/NT5C2/PAICS/GMPS/ATIC		12
GO:0032091	BP	GO:0032091	negative regulation of protein binding	12/1269	19/2820	0.0863997	0.499198	0.456355	ARRB2/PARK7/GSK3B/ATP2A3/PPP1CA/KDM1A/ITGA4/ROCK1/RACK1/SYMPK/BAG2/PSME3IP1		12
GO:0033046	BP	GO:0033046	negative regulation of sister chromatid segregation	12/1269	19/2820	0.0863997	0.499198	0.456355	GEN1/MAD2L1/DYNC1LI1/ZNF207/PLK1/ZW10/PCID2/TRIP13/KNL1/RAD21/TTK/INCENP		12
GO:0033048	BP	GO:0033048	negative regulation of mitotic sister chromatid segregation	12/1269	19/2820	0.0863997	0.499198	0.456355	GEN1/MAD2L1/DYNC1LI1/ZNF207/PLK1/ZW10/PCID2/TRIP13/KNL1/RAD21/TTK/INCENP		12
GO:0045841	BP	GO:0045841	negative regulation of mitotic metaphase/anaphase transition	12/1269	19/2820	0.0863997	0.499198	0.456355	GEN1/MAD2L1/DYNC1LI1/ZNF207/PLK1/ZW10/PCID2/TRIP13/KNL1/RAD21/TTK/INCENP		12
GO:0045995	BP	GO:0045995	regulation of embryonic development	12/1269	19/2820	0.0863997	0.499198	0.456355	CDK1/RUVBL2/AMOT/ACTL6A/PAFAH1B1/YEATS2/RUVBL1/CLASP2/RACK1/PLCB1/UCHL5/DHX36		12
GO:0050768	BP	GO:0050768	negative regulation of neurogenesis	12/1269	19/2820	0.0863997	0.499198	0.456355	HOOK3/YWHAH/SIRT2/NF1/RB1/RUFY3/PLXNA3/GDI1/ARHGAP4/CDK5/NF2/SPART		12
GO:0050853	BP	GO:0050853	B cell receptor signaling pathway	12/1269	19/2820	0.0863997	0.499198	0.456355	PTPN22/PRKCB/BCL2/PLCL2/ITK/RFTN1/LPXN/LCK/PLEKHA1/CD81/NFATC2/VAV3		12
GO:0051653	BP	GO:0051653	spindle localization	12/1269	19/2820	0.0863997	0.499198	0.456355	MAPRE1/MAD2L1/DCTN1/NSFL1C/MAP4/PLK1/PAFAH1B1/ZW10/LLGL1/CLASP2/HTT/NUMA1		12
GO:0051985	BP	GO:0051985	negative regulation of chromosome segregation	12/1269	19/2820	0.0863997	0.499198	0.456355	GEN1/MAD2L1/DYNC1LI1/ZNF207/PLK1/ZW10/PCID2/TRIP13/KNL1/RAD21/TTK/INCENP		12
GO:1902100	BP	GO:1902100	negative regulation of metaphase/anaphase transition of cell cycle	12/1269	19/2820	0.0863997	0.499198	0.456355	GEN1/MAD2L1/DYNC1LI1/ZNF207/PLK1/ZW10/PCID2/TRIP13/KNL1/RAD21/TTK/INCENP		12
GO:1905819	BP	GO:1905819	negative regulation of chromosome separation	12/1269	19/2820	0.0863997	0.499198	0.456355	GEN1/MAD2L1/DYNC1LI1/ZNF207/PLK1/ZW10/PCID2/TRIP13/KNL1/RAD21/TTK/INCENP		12
GO:2000816	BP	GO:2000816	negative regulation of mitotic sister chromatid separation	12/1269	19/2820	0.0863997	0.499198	0.456355	GEN1/MAD2L1/DYNC1LI1/ZNF207/PLK1/ZW10/PCID2/TRIP13/KNL1/RAD21/TTK/INCENP		12
GO:0002250	BP	GO:0002250	adaptive immune response	42/1269	79/2820	0.0864522	0.499198	0.456355	SPN/PRKCB/CD1A/ITK/PPP3CB/TSC1/CD247/CAMK4/CD3E/THEMIS/DBNL/ZAP70/NBN/ANXA1/CTNNBL1/PTK2B/JAM3/RFTN1/SWAP70/PAG1/TRAT1/MTOR/CSK/UNC13D/HLA-A/CD7/ORAI1/SIT1/CD3D/GNL1/ADA/EBAG9/SKAP1/SASH3/TRBV12-4/HPRT1/CD81/PKN1/CD3G/CRACR2A/MYO1G/RAB27A		42
GO:0031589	BP	GO:0031589	cell-substrate adhesion	40/1269	75/2820	0.0883761	0.509232	0.465529	ROCK2/BCL2/CORO1C/NF1/GSK3B/PARVG/TSC1/BCR/FER/PLEKHA2/ACTN1/BRAF/CD3E/CTTN/ITGAL/MACF1/PTK2B/JAM3/ARHGEF7/LPXN/PEAK1/CDK6/ZYX/UNC13D/CLASP2/ITGA4/FERMT2/ROCK1/PTPRK/ARPC2/SKAP1/STK4/SLC9A1/CDK5/PPFIA1/MYO1G/MAP4K4/TBCD/NF2/EPB41L5		40
GO:0042127	BP	GO:0042127	regulation of cell population proliferation	166/1269	342/2820	0.089465	0.512576	0.468586	DLG1/SMARCD3/IRAK1/FNBP1L/SPN/SHC1/SAAL1/PTPN22/RBM10/STAU2/YTHDF1/TIAL1/CDK1/BCL2/RICTOR/CAPN1/RASSF5/WASHC5/PTPN2/YWHAH/WARS1/SIRT2/TANC2/CORO1C/EPS15/XIAP/CSNK2B/NF1/RASAL3/NCK2/PRKDC/BCL11B/TNFRSF8/GSK3B/GNA13/ATG3/NAP1L1/CNN2/SMAD2/BRCA2/CCDC117/PRAG1/TSC1/PURA/NEO1/SMARCA4/LRP8/MARK2/RNASEH2B/FER/WDR44/IST1/RB1/CDK2/RPA3/ABHD17B/MARCKSL1/NCK1/ITCH/STAMBP/XRCC5/HDAC1/RUFY3/ARHGAP35/GAK/CSNK2A1/BRAF/DDX56/CD3E/HGS/KAT7/EVL/CAPZB/PDLIM5/PLXNA3/RPTOR/MAP4/ZAP70/MACF1/ANXA1/PTK2B/CROCC/ABL2/ACTL6A/ARHGEF7/PLCG1/NEDD4/DVL2/PAFAH1B1/SMARCB1/ARF4/XRCC6/RPS3/GDI1/ARHGEF2/TSC2/ARHGAP4/MAPT/RUNX1/PRKAA1/PFN2/PPP1CC/MTOR/KDM1A/CDK6/CSK/RAF1/LZTS1/PTK7/HLA-A/ADAM10/SIPA1L1/SEPTIN9/ITM2C/CEP43/ADA/FXR1/HSP90AA1/ITGA4/FERMT2/PTPRK/ARPC2/PHIP/PRDX3/MOV10/MEN1/LRP6/NME2/CEP97/HTT/SRPK2/ABI1/SASH3/PARP10/LGALS9/STK4/RETREG3/CD81/DBN1/SNX3/NFATC2/CYLD/PKN1/KIF13B/STAT2/CDK5/TMEM30A/CHERP/SCRIB/CUX1/ANKRD27/TAPT1/GSK3A/CARMIL2/IRAK4/NF2/STRN/TTK/NUP62/DHX36/VAV3/PRKCA/WASF2/SPART/HCLS1/CCDC88A		166
GO:0016331	BP	GO:0016331	morphogenesis of embryonic epithelium	13/1269	21/2820	0.0899487	0.512576	0.468586	LUZP1/HS2ST1/TSC1/PRKACA/ARHGAP35/DVL2/TSC2/PTK7/TMED2/PHACTR4/STK4/SCRIB/EPB41L5		13
GO:0045664	BP	GO:0045664	regulation of neuron differentiation	13/1269	21/2820	0.0899487	0.512576	0.468586	BCL2/YWHAH/SPAG9/BCL11B/GSK3B/EIF4E/CDK5RAP3/ARHGEF2/TCF12/DTX1/SIN3A/PTBP1/ROCK1		13
GO:0072676	BP	GO:0072676	lymphocyte migration	13/1269	21/2820	0.0899487	0.512576	0.468586	SPN/CD99/STK39/ITGAL/ZAP70/PTK2B/MSN/ABL2/SLC12A2/ADAM10/ITGA4/OXSR1/MYO1G		13
GO:0097435	BP	GO:0097435	supramolecular fiber organization	109/1269	220/2820	0.0901928	0.512576	0.468586	DLG1/WASF1/KIRREL1/HOOK3/ROCK2/BCL2/RICTOR/SPTBN1/MAPRE1/WASHC5/ARPC3/CAMSAP1/CSRP1/DCTN1/PARK7/LIMD2/CORO1C/ARHGAP25/NF1/MAP1A/NCKAP5L/NCK2/ADD1/ARPC1A/STMN1/CNN2/PDLIM1/TSC1/TAGLN3/SLAIN2/ARFIP1/ELMO1/TUBGCP4/FER/ARPC1B/RB1/MARCKSL1/NCK1/RUFY3/MICAL1/ARHGAP35/WIPF1/VIPAS39/ZNF207/ALMS1/ACTN1/CYFIP2/FLII/BRAF/TMOD3/CTTN/USP8/EVL/CAPZB/MAP4/MYO1B/ADD3/PTK2B/SSH2/ARHGEF7/PAFAH1B1/CAPZA2/WDR1/SWAP70/RPS3/ARHGEF2/SPTAN1/MAPT/ENAH/PFN2/MTOR/ARPC5/VBP1/INF2/ZYX/SH3KBP1/CD2AP/VPS33B/ARHGEF18/NEDD1/ARFIP2/CLASP2/FERMT2/ROCK1/ARPC2/GIT1/CAPZA1/MYOM2/TUBGCP2/JMY/ABI1/DIAPH1/RIPK1/SLC9A1/WASHC2A/DBN1/CCDC88C/TTN/PPFIA1/MYO1G/NUMA1/TBCD/CARMIL2/TMSB4X/NF2/WASF2/PFDN2/HCLS1/CCDC88A		109
GO:0009890	BP	GO:0009890	negative regulation of biosynthetic process	191/1269	396/2820	0.0902517	0.512576	0.468586	DLG1/POLR2G/APBB2/ARRB2/IGF2BP3/USP47/LYAR/SHC1/PTPN22/BRCA1/ITM2B/ROCK2/PARP16/DCP1A/RBM10/YTHDF1/TIAL1/EXOSC7/ZNF598/CDK1/NELFE/USP7/PPM1A/LIMD1/XRN2/CNOT1/SNX6/PTPN2/HCFC1/EIF4A3/MAGOHB/IFI16/EIF4E2/SIRT2/HNRNPA0/PARK7/HNRNPC/EIF2S1/XIAP/NELFCD/NCK2/SMCHD1/CCAR2/STRN3/TYMS/HMBOX1/METTL16/RUVBL2/GSK3B/RESF1/LRRFIP1/GCLC/ZC3H14/CNOT2/UPF1/SNW1/TNRC6B/CC2D1B/CARHSP1/PPP1R13L/EIF4E/SMAD2/LMNB1/TSC1/TNRC6A/PURA/TASOR/UFD1/SMARCA4/TAGLN3/TNKS1BP1/TCERG1/RNASEH2B/RFC1/RBBP7/NCOR1/YTHDF2/ATP2B4/NPLOC4/DDX21/RB1/ADAR/DCPS/XRN1/CDK2/SMG7/PSMC5/EXOSC4/NCK1/NONO/ITCH/N4BP1/HELZ/LSM2/AKAP8/XRCC5/HDAC1/TAF15/UPF2/GAPDH/CNOT11/CSNK2A1/DDX56/CD3E/KAT7/ANXA1/DNAJB1/SFPQ/TBK1/SQSTM1/PTPN11/PLK1/YTHDF3/ZNF148/YEATS2/EDC3/CSDE1/XRCC6/QARS1/RPS3/EXOSC10/RD3/MAPT/RUNX1/PRKAA1/EXOSC9/CC2D1A/NR3C1/FLOT2/UBR5/KDM1A/CUEDC2/CDK6/CSK/ZNF281/LARP1/MEPCE/CD2AP/ADAM10/SPEN/PCID2/ITM2C/SIN3A/STRAP/NELFB/EPRS1/DIS3/EXOSC8/SHMT1/PTBP1/RAN/FOXK1/ETF1/FXR1/ELOC/ROCK1/PTPRK/SIGIRR/GIT1/MOV10/MEN1/CBFB/RACK1/PLCB1/BPTF/TASOR2/GSPT2/TAF1/RIPK1/PARP10/LGALS9/EDC4/DDX54/NFATC2/TNRC6C/CYLD/PA2G4/CDK5/HBS1L/CUX1/RAD21/HDGF/GSK3A/TMSB4X/DHX36/SMG9/TDP2/PRKCA/IGF2BP1/PATL1/HCLS1		191
GO:0022603	BP	GO:0022603	regulation of anatomical structure morphogenesis	84/1269	167/2820	0.0905028	0.512576	0.468586	DLG1/CXCR4/EPN2/BRCA1/PRKCB/ROCK2/STAU2/LIMD1/ARHGAP15/CAMSAP1/STRIP1/YWHAH/WARS1/TANC2/SPAG9/CORO1C/NF1/PRKDC/EPN1/GSK3B/GNA13/PRAG1/BCR/LRP8/MARK2/ATP2B4/IST1/DDHD1/PAK4/FGD3/RUFY3/ARHGAP35/AMOT/BRAF/RALBP1/HGS/CAPZB/PDLIM5/PDE3B/PLXNA3/MACF1/ANXA1/PTK2B/MSN/ARHGEF7/PLCG1/NEDD4/DVL2/PAFAH1B1/WDR1/GDI1/ARHGAP4/ITSN2/MAPT/RUNX1/SLC12A2/INF2/SH3KBP1/LZTS1/PTK7/MYH10/SIPA1L1/ARHGEF18/ADA/CLASP2/PRPF40A/FERMT2/ROCK1/PHIP/MOV10/RACK1/DNMBP/DIAPH1/DBN1/PKN1/KIF13B/STAT2/CDK5/CUX1/ANKRD27/NF2/DHX36/PRKCA/SPART		84
GO:0071375	BP	GO:0071375	cellular response to peptide hormone stimulus	37/1269	69/2820	0.0911954	0.512576	0.468586	GOT1/SHC1/PRKCB/ROCK2/PTPN2/PRKDC/GSK3B/GCLC/PIP4K2A/SNX5/FER/RB1/NCK1/NONO/PRKACA/USO1/SYAP1/PDE3B/SLC39A14/PTPN11/TSC2/PRKAA1/PIK3C2A/MTOR/CSK/RAF1/EPRS1/C2CD5/ROCK1/PHIP/PLCB1/SLC9A1/GSK3A/APPL1/PRKCA/RANGAP1/RAB8A		37
GO:0198738	BP	GO:0198738	cell-cell signaling by wnt	36/1269	67/2820	0.0921081	0.512576	0.468586	USP47/PPM1A/LIMD1/DEPDC1B/XIAP/CSNK2B/CCAR2/RUVBL2/VCP/GSK3B/PPP1CA/PTPN23/SMARCA4/MARK2/LZIC/HDAC1/CSNK2A1/USP8/MACF1/DVL2/TSC2/PRKAA1/UBR5/PTK7/RUVBL1/CSNK1A1/RNF213/FERMT2/LRP6/RACK1/STK4/SNX3/CYLD/CCDC88C/GSK3A/STRN		36
GO:0009124	BP	GO:0009124	nucleoside monophosphate biosynthetic process	14/1269	23/2820	0.0927698	0.512576	0.468586	IMPDH2/TYMS/PFAS/DCK/SHMT1/ADA/NUDT2/CMPK1/HPRT1/ADSL/PPAT/PAICS/GMPS/ATIC		14
GO:0010965	BP	GO:0010965	regulation of mitotic sister chromatid separation	14/1269	23/2820	0.0927698	0.512576	0.468586	GEN1/MAD2L1/DYNC1LI1/RB1/ZNF207/PLK1/ZW10/ANAPC7/PCID2/TRIP13/KNL1/RAD21/TTK/INCENP		14
GO:0071331	BP	GO:0071331	cellular response to hexose stimulus	14/1269	23/2820	0.0927698	0.512576	0.468586	OSBP/GCLC/PPP3CB/SMARCA4/C2CD2L/RAB11FIP5/PRKACA/SLC39A14/SMARCB1/RAB11FIP2/PRKAA1/RAF1/SIN3A/RACK1		14
GO:0071333	BP	GO:0071333	cellular response to glucose stimulus	14/1269	23/2820	0.0927698	0.512576	0.468586	OSBP/GCLC/PPP3CB/SMARCA4/C2CD2L/RAB11FIP5/PRKACA/SLC39A14/SMARCB1/RAB11FIP2/PRKAA1/RAF1/SIN3A/RACK1		14
GO:0048598	BP	GO:0048598	embryonic morphogenesis	35/1269	65/2820	0.0930025	0.512576	0.468586	DLG1/LUZP1/ROCK2/HS2ST1/ARL13B/EIF4A3/RIC8A/EXOC4/SMAD2/TSC1/BCR/LNPK/TASOR/TXNRD1/YTHDF2/PRKACA/HDAC1/ARHGAP35/AMOT/DVL2/BPNT2/KIF16B/TSC2/ZNF281/PTK7/TMED2/CLASP2/ITGA4/ROCK1/PHACTR4/RACK1/STK4/SCRIB/NF2/EPB41L5		35
GO:0080135	BP	GO:0080135	regulation of cellular response to stress	72/1269	142/2820	0.0943961	0.512576	0.468586	DLG1/SMARCD3/CHORDC1/USP47/PTPN22/TAOK3/BRCA1/ROCK2/PPP1R15B/EP400/BCL2/PTPN2/PARG/PARK7/XIAP/NCK2/PRKDC/SMCHD1/CCAR2/RUVBL2/GSK3B/FUT8/STK39/TELO2/BRCA2/CCDC117/USP15/NEO1/SMARCA4/RNASEH2B/TTI1/NCOR1/NUDT16L1/NCK1/ITCH/UBE2V1/TOP2B/NCOA7/BRAF/BABAM2/KAT7/ARID1A/MMS19/PTK2B/DNAJB1/ACTL6A/PAFAH1B1/MAPKAP1/RPA2/SMARCB1/QARS1/BCAP31/RPS3/ARHGEF2/MAPT/DNAJC7/MTOR/KDM1A/RUVBL1/TMED2/MEN1/TAF6/RACK1/COPS5/PLCB1/RIPK1/TRRAP/PPP4C/CYLD/UCHL5/LPCAT3/MAP4K4		72
GO:0032200	BP	GO:0032200	telomere organization	33/1269	61/2820	0.0947225	0.512576	0.468586	USP7/CCT8/SMC6/CCT4/SIRT2/TCP1/HNRNPC/PRKDC/HMBOX1/RUVBL2/UPF1/TELO2/BRCA2/TNKS1BP1/RFC1/CCT3/XRN1/RPA3/XRCC5/CCT6A/NBN/ACTL6A/RPA2/CCT2/XRCC6/EXOSC10/RUVBL1/HSP90AA1/MRE11/YLPM1/CCT5/UCHL5/DHX36		33
GO:0006893	BP	GO:0006893	Golgi to plasma membrane transport	15/1269	25/2820	0.0949961	0.512576	0.468586	SPTBN1/EXOC2/GGA1/EXOC4/VAMP5/MACF1/GGA3/ATP2C1/LLGL1/CSK/GOPC/RACK1/ARL3/CNST/OSBPL5		15
GO:0043433	BP	GO:0043433	negative regulation of DNA-binding transcription factor activity	15/1269	25/2820	0.0949961	0.512576	0.468586	ARRB2/IRAK1/USP7/CDK5RAP3/RB1/ITCH/KDM1A/FAF1/CHUK/SIGIRR/MEN1/PARP10/CYLD/NFKBIE/TMSB4X		15
GO:0045582	BP	GO:0045582	positive regulation of T cell differentiation	15/1269	25/2820	0.0949961	0.512576	0.468586	SMARCD3/AP3B1/SMARCA4/SART1/ARID1A/IL2RG/ZAP70/ANXA1/ACTL6A/SMARCB1/RUNX1/ADA/CBFB/SASH3/LGALS9		15
GO:0046634	BP	GO:0046634	regulation of alpha-beta T cell activation	15/1269	25/2820	0.0949961	0.512576	0.468586	PTPN22/AP3B1/RASAL3/ITCH/CD3E/IL2RG/ZAP70/ANXA1/RUNX1/HLA-A/ADA/CBFB/SASH3/LGALS9/CD81		15
GO:0007034	BP	GO:0007034	vacuolar transport	32/1269	59/2820	0.0955397	0.512576	0.468586	HOOK3/SORT1/NPC1/CHMP7/AP3B1/CHMP2B/VPS16/VPS53/VCP/PTPN23/RBSN/VPS37A/ZFYVE16/MVB12A/VIPAS39/GAK/HGS/CHMP4A/STAM/SQSTM1/CHMP5/NEDD4/GGA3/VPS13A/UBAP1/VPS13D/VPS8/PIK3R4/SNX27/ANKFY1/CLEC16A/VTA1		32
GO:0006259	BP	GO:0006259	DNA metabolic process	120/1269	244/2820	0.0959537	0.512576	0.468586	SMARCD3/USP47/TAOK3/GEN1/BRCA1/NUDT1/CDK1/EP400/MARF1/USP7/CCT8/SMC6/PRIM2/RBBP6/PARG/CCT4/CHAF1A/GRWD1/TCP1/PARK7/HNRNPC/ANKRD17/PRKDC/CHTF18/SMCHD1/TYMS/HMBOX1/ORC5/BCL11B/RUVBL2/VCP/UPF1/NAP1L1/FAM111A/MDC1/TELO2/BRCA2/CCDC117/PURA/SMARCA4/TNKS1BP1/RNASEH2B/RFC1/RBBP7/CDC45/CCT3/NUDT16L1/MCM4/XRN1/CDK2/RPA3/DDX1/EXOSC4/NONO/XRCC5/UBE2V1/TOP2B/DNTT/MCMBP/BABAM2/KAT7/CCT6A/ARID1A/FANCD2/MMS19/TEX264/ORC3/NBN/RECQL/VCPIP1/PTK2B/SFPQ/ASCC3/ACTL6A/MIS18A/SWAP70/PRPF19/RPA2/SMARCB1/CCT2/XRCC6/USP10/RPS3/N4BP2/EXOSC10/UBR5/KDM1A/FAF1/RUVBL1/SIN3A/RFC4/TRIP13/PSME4/RAN/PSMD14/INTS3/HSP90AA1/MEN1/TAF6/PRIM1/JMY/RRM2/MRE11/PARP10/FANCI/WDHD1/TRRAP/PPP4C/YLPM1/RNASEH2A/MCM6/WDR18/CCT5/RAD21/UCHL5/LIG3/MPG/DHX36/TDP2/CCDC88A		120
GO:0031110	BP	GO:0031110	regulation of microtubule polymerization or depolymerization	16/1269	27/2820	0.0967319	0.512576	0.468586	MAPRE1/CAMSAP1/DCTN1/MAP1A/STMN1/SLAIN2/MAPRE2/ARHGEF7/RPS3/ARHGEF2/MAPT/CLASP2/SKA3/GIT1/NUMA1/TBCD		16
GO:0043112	BP	GO:0043112	receptor metabolic process	16/1269	27/2820	0.0967319	0.512576	0.468586	CAPN1/PTPN2/EPS15/FUT8/PEX5/ITCH/MVB12A/CHMP5/NEDD4/KIF16B/TRAT1/CAMLG/LMTK2/PIK3R4/CDK5/SCRIB		16
GO:0046632	BP	GO:0046632	alpha-beta T cell differentiation	16/1269	27/2820	0.0967319	0.512576	0.468586	SPN/BCL2/AP3B1/ITK/BCL11B/BRAF/IL2RG/ZAP70/ANXA1/RUNX1/MTOR/ADA/MEN1/CBFB/SASH3/LGALS9		16
GO:0032869	BP	GO:0032869	cellular response to insulin stimulus	29/1269	53/2820	0.0977588	0.512576	0.468586	GOT1/SHC1/PRKCB/PTPN2/PRKDC/GSK3B/GCLC/PIP4K2A/SNX5/FER/RB1/NCK1/USO1/SYAP1/PDE3B/SLC39A14/PTPN11/TSC2/PRKAA1/PIK3C2A/MTOR/RAF1/EPRS1/C2CD5/PHIP/SLC9A1/GSK3A/APPL1/RAB8A		29
GO:0050866	BP	GO:0050866	negative regulation of cell activation	17/1269	29/2820	0.0980598	0.512576	0.468586	DLG1/SPN/PTPN22/RASSF5/PTPN2/GCLC/BCR/FER/ITCH/ANXA1/PAG1/DTX1/RUNX1/CBFB/LGALS9/PKN1/SCRIB		17
GO:1902117	BP	GO:1902117	positive regulation of organelle assembly	17/1269	29/2820	0.0980598	0.512576	0.468586	CNOT1/PDCD6IP/GSK3B/CNOT2/ATG2A/PIP4K2A/STX18/ARHGAP35/MSN/RAB3GAP1/CROCC/SEPTIN9/HTT/TAPT1/NUMA1/NUP62/CCDC88A		17
GO:0006892	BP	GO:0006892	post-Golgi vesicle-mediated transport	28/1269	51/2820	0.0983993	0.512576	0.468586	SORT1/SPTBN1/EXOC2/GGA1/EPS15/EXOC4/RBSN/VAMP5/GAK/MYO1B/MACF1/GGA3/KIF16B/ATP2C1/LLGL1/CSK/VPS13A/GOPC/RP2/RACK1/SNAP23/ANKFY1/MON2/ARL3/GBF1/SCAMP2/CNST/OSBPL5		28
GO:0007178	BP	GO:0007178	transmembrane receptor protein serine/threonine kinase signaling pathway	28/1269	51/2820	0.0983993	0.512576	0.468586	ARRB2/PPM1A/SNX6/SPTBN1/TAB1/XIAP/CSNK2B/FUT8/SNW1/ZFYVE9/SMAD2/USP15/RBM14/NEO1/UBE2O/RBBP7/HDAC1/LPXN/ZYX/SIN3A/STRAP/LEMD3/FERMT2/PTPRK/MEN1/NUMA1/APPL1/SPART		28
GO:0045732	BP	GO:0045732	positive regulation of protein catabolic process	28/1269	51/2820	0.0983993	0.512576	0.468586	GGA1/SIRT2/PSMC4/STX5/VCP/GSK3B/GCLC/PSMC5/ITCH/USP5/CSNK2A1/MSN/PLK1/NEDD4/PSMC2/GGA3/BCAP31/FAF1/CSNK1A1/PSMC1/HSP90AA1/RACK1/SUMO2/TAF1/BAG2/CD81/PSMC3/GSK3A		28
GO:0006354	BP	GO:0006354	DNA-templated transcription elongation	18/1269	31/2820	0.0990462	0.512576	0.468586	NELFE/BRD4/NELFCD/CCNK/CCAR2/POLR2M/USP15/CDK13/TCERG1/HTATSF1/MED15/KAT7/ELP4/PCID2/NELFB/ADRM1/MED23/INTS3		18
GO:0043123	BP	GO:0043123	positive regulation of canonical NF-kappaB signal transduction	26/1269	47/2820	0.099482	0.512576	0.468586	IRAK1/PRKCB/PPM1A/BRD4/IKBKG/XIAP/ANKRD17/MAVS/DDX21/DDX1/TAB3/UBE2V1/GAPDH/TBK1/CASP8/ATP2C1/CC2D1A/CHUK/TFG/IFIT5/RIPK1/LGALS9/IRAK4/NUP62/DHX36/TMED4		26
GO:0007266	BP	GO:0007266	Rho protein signal transduction	19/1269	33/2820	0.0997451	0.512576	0.468586	ROCK2/GNA13/STMN1/ARHGDIB/PRAG1/BCR/ARHGAP35/RALBP1/ABL2/ARHGEF2/ARHGAP4/RAF1/CHUK/ARHGEF18/HEG1/ROCK1/PHACTR4/ARHGDIA/FLOT1		19
GO:0032508	BP	GO:0032508	DNA duplex unwinding	19/1269	33/2820	0.0997451	0.512576	0.468586	CHTF18/RUVBL2/UPF1/PURA/CDC45/MCM4/DDX1/XRCC5/NBN/ANXA1/RECQL/ASCC3/XRCC6/DHX30/RUVBL1/RFC4/MRE11/MCM6/DHX36		19
GO:0009755	BP	GO:0009755	hormone-mediated signaling pathway	25/1269	45/2820	0.0999031	0.512576	0.468586	BRCA1/UFM1/CNOT1/YWHAH/PARK7/CSNK2B/SAFB2/STRN3/CNOT2/SMARCA4/NCOR1/HDAC1/UBE3A/ARID1A/SAFB/PTPN11/NEDD4/ESRRG/NR3C1/UBR5/KDM1A/DDX54/PKN1/UBA5/APPL1		25
GO:0099173	BP	GO:0099173	postsynapse organization	25/1269	45/2820	0.0999031	0.512576	0.468586	DLG1/STAU2/ARHGAP39/CHMP2B/TANC2/NF1/LRP8/ABHD17B/ACTN1/CTTN/PDLIM5/DBNL/GPHN/PTK2B/PAFAH1B1/ARF4/LZTS1/ADAM10/SIPA1L1/DOCK10/DBN1/CDK5/STK38/DHX36/WASF2		25
GO:2000116	BP	GO:2000116	regulation of cysteine-type endopeptidase activity	25/1269	45/2820	0.0999031	0.512576	0.468586	USP47/IFI16/PARK7/XIAP/VCP/TBC1D10A/ATP2A3/RPS6KA1/CYFIP2/CSNK2A1/SENP1/RNF34/BCAP31/RPS3/CASP8/MAPT/LCK/RAF1/UACA/PCID2/GRAMD4/RACK1/LGALS9/RPS6KA3/PSMB9		25
GO:0046777	BP	GO:0046777	protein autophosphorylation	24/1269	43/2820	0.100227	0.512576	0.468586	IRAK1/PIKFYVE/TAOK3/STK26/MARK3/GSK3B/STK39/MAPKAPK3/MARK2/TNKS1BP1/FER/CAMK4/NBN/PTK2B/MTOR/PEAK1/LCK/RAP2B/LMTK2/TAF1/MRE11/RIPK1/STK4/OXSR1		24
GO:0034502	BP	GO:0034502	protein localization to chromosome	23/1269	41/2820	0.100438	0.512576	0.468586	CDK1/CCT8/CHMP7/CCT4/TCP1/RUVBL2/VCP/BRCA2/TASOR/CCT3/RB1/XRCC5/CCT6A/VCPIP1/PLK1/RPA2/CCT2/ZW10/TRAPPC12/KNL1/CCT5/RAD21/TTK		23
GO:0006446	BP	GO:0006446	regulation of translational initiation	21/1269	37/2820	0.100448	0.512576	0.468586	POLR2G/PPP1R15B/YTHDF1/ZNF598/EIF4E2/EIF2S1/NCK2/PPP1CA/EIF5B/YTHDF2/DHX29/DDX1/NCK1/EIF4H/YTHDF3/CSDE1/MTOR/LARP1/TMED2/EIF5/EIF4A2		21
GO:1902533	BP	GO:1902533	positive regulation of intracellular signal transduction	94/1269	189/2820	0.10062	0.512576	0.468586	DDT/ARRB2/IRAK1/SHC1/PTPN22/TAOK3/GEN1/PRKCB/ROCK2/TIAL1/NELFE/PPM1A/RICTOR/USP32/PTPN2/MAD2L1/TAB1/BRD4/IKBKG/PARK7/LAMTOR3/SPAG9/XIAP/GLIPR2/ANKRD17/NCK2/CCAR2/MAVS/STK39/TELO2/PPP3CB/PRAG1/DYNC1LI1/TTI1/CDK5RAP3/DDX21/MAPRE2/DDX1/TAB3/NCK1/DOK2/RPL11/UBE2V1/GAPDH/HINT1/BRAF/CD3E/PIP4P1/RPTOR/ZAP70/PTK2B/SFPQ/TBK1/PTPN11/NEDD4/DVL2/BCAP31/RPS3/CASP8/ATP2C1/CC2D1A/TRAT1/MTOR/LCK/RAF1/CHUK/PCID2/CSNK1A1/ADA/TFG/PTBP1/HSP90AA1/FERMT2/ROCK1/RACK1/PLCB1/CBL/IFIT5/RIPK1/LGALS9/SLC9A1/CD81/ALOX12B/CLEC16A/CHERP/MIOS/MAP4K4/IRAK4/NUP62/DHX36/TMED4/PRKCA/INCENP/HCLS1		94
GO:0009967	BP	GO:0009967	positive regulation of signal transduction	138/1269	283/2820	0.100663	0.512576	0.468586	WASF1/DDT/ARRB2/CXCR4/IRAK1/USP47/EPN2/SHC1/PTPN22/TAOK3/GEN1/PRKCB/ROCK2/TIAL1/NELFE/PPM1A/RICTOR/USP32/PTPN2/MAD2L1/TAB1/BRD4/IKBKG/DEPDC1B/PARK7/LAMTOR3/SPAG9/XIAP/CSNK2B/NF1/GLIPR2/ANKRD17/NCK2/CCAR2/MAVS/VCP/CRLF3/SNW1/STK39/PPP1CA/SMAD2/TELO2/PPP3CB/USP15/PRAG1/DYNC1LI1/SNX5/NEO1/SMARCA4/UBE2O/TTI1/CDK5RAP3/DDX21/MAPRE2/DDX1/TAB3/NCK1/DOK2/RPL11/UBE2V1/GAPDH/BMP2K/HINT1/CYFIP2/CSNK2A1/BRAF/CD3E/AAK1/USP8/PIP4P1/RPTOR/ZAP70/MACF1/PTK2B/SFPQ/SLC39A14/TBK1/PTPN11/NEDD4/DVL2/PAFAH1B1/SMARCB1/BCAP31/RPS3/CASP8/ATP2C1/CC2D1A/TRAT1/MTOR/UBR5/FAF1/LCK/RAF1/PTK7/CHUK/RUVBL1/PCID2/ITM2C/ZCCHC3/CSNK1A1/ADA/TFG/PTBP1/HSP90AA1/FERMT2/ROCK1/PHIP/MEN1/RACK1/PLCB1/CBL/HTT/IFIT5/ZDHHC5/RIPK1/LGALS9/STK4/SLC9A1/CDKN2AIP/CD81/CYLD/ALOX12B/CLEC16A/FLOT1/CHERP/UCHL5/NUMA1/MIOS/GSK3A/MAP4K4/IRAK4/NUP62/DHX36/TMED4/PRKCA/INCENP/HCLS1/CCDC88A		138
GO:0002062	BP	GO:0002062	chondrocyte differentiation	7/1269	2025-10-20	0.101593	0.512576	0.468586	LNPK/RB1/SLC39A14/PTPN11/BPNT2/RUNX1/ANXA6		7
GO:0003231	BP	GO:0003231	cardiac ventricle development	7/1269	2025-10-20	0.101593	0.512576	0.468586	SMARCD3/LUZP1/AP2B1/PPP1R13L/PTK7/HEG1/GSK3A		7
GO:0007492	BP	GO:0007492	endoderm development	7/1269	2025-10-20	0.101593	0.512576	0.468586	SMAD2/TNRC6A/HDAC1/KIF16B/ITGA4/BPTF/EPB41L5		7
GO:0034331	BP	GO:0034331	cell junction maintenance	7/1269	2025-10-20	0.101593	0.512576	0.468586	DLG1/KIRREL1/SORT1/DCTN1/PLEKHA7/FERMT2/APPL1		7
GO:0035282	BP	GO:0035282	segmentation	7/1269	2025-10-20	0.101593	0.512576	0.468586	PRKDC/TASOR/DVL2/TMED2/LRP6/ABI1/EPB41L5		7
GO:0045292	BP	GO:0045292	mRNA cis splicing, via spliceosome	7/1269	2025-10-20	0.101593	0.512576	0.468586	RBM17/PSIP1/SF3A1/SART1/DCPS/PRPF4B/PRPF40A		7
GO:0045661	BP	GO:0045661	regulation of myoblast differentiation	7/1269	2025-10-20	0.101593	0.512576	0.468586	SMARCD3/SMARCA4/ARID1A/ACTL6A/SMARCB1/FLOT2/PLCB1		7
GO:0046627	BP	GO:0046627	negative regulation of insulin receptor signaling pathway	7/1269	2025-10-20	0.101593	0.512576	0.468586	PRKCB/PTPN2/PIP4K2A/NCK1/TSC2/PRKAA1/GSK3A		7
GO:0046856	BP	GO:0046856	phosphatidylinositol dephosphorylation	7/1269	2025-10-20	0.101593	0.512576	0.468586	MTMR1/OCRL/MTMR6/INPP5B/PIP4P1/SYNJ2/SYNJ1		7
GO:0050775	BP	GO:0050775	positive regulation of dendrite morphogenesis	7/1269	2025-10-20	0.101593	0.512576	0.468586	STAU2/LRP8/PAFAH1B1/DBN1/CUX1/ANKRD27/DHX36		7
GO:0050857	BP	GO:0050857	positive regulation of antigen receptor-mediated signaling pathway	7/1269	2025-10-20	0.101593	0.512576	0.468586	PRKCB/IKBKG/RPS3/TRAT1/LCK/ADA/CD81		7
GO:0051016	BP	GO:0051016	barbed-end actin filament capping	7/1269	2025-10-20	0.101593	0.512576	0.468586	ADD1/FLII/CAPZB/ADD3/CAPZA2/CAPZA1/CARMIL2		7
GO:0055123	BP	GO:0055123	digestive system development	7/1269	2025-10-20	0.101593	0.512576	0.468586	BCL2/TYMS/SMAD2/SRP54/RB1/ADA/EPB41L5		7
GO:0060218	BP	GO:0060218	hematopoietic stem cell differentiation	7/1269	2025-10-20	0.101593	0.512576	0.468586	BCL2/PRKDC/CHD2/YTHDF2/ITCH/XRCC5/CDK6		7
GO:0060261	BP	GO:0060261	positive regulation of transcription initiation by RNA polymerase II	7/1269	2025-10-20	0.101593	0.512576	0.468586	MDC1/MED15/GTF2A1/MED23/TAF6/TAF1/DHX36		7
GO:0061709	BP	GO:0061709	reticulophagy	7/1269	2025-10-20	0.101593	0.512576	0.468586	ATG2B/UFM1/ATG2A/TEX264/RETREG2/RETREG3/UBA5		7
GO:0070897	BP	GO:0070897	transcription preinitiation complex assembly	7/1269	2025-10-20	0.101593	0.512576	0.468586	SMARCA4/MED15/GTF2A1/SMARCB1/MED23/TAF6/TAF1		7
GO:0072344	BP	GO:0072344	rescue of stalled ribosome	7/1269	2025-10-20	0.101593	0.512576	0.468586	ZNF598/EIF4E2/ASCC3/USP10/RACK1/NEMF/HBS1L		7
GO:0098884	BP	GO:0098884	postsynaptic neurotransmitter receptor internalization	7/1269	2025-10-20	0.101593	0.512576	0.468586	EPS15/AP2B1/AP2S1/NUMB/AP2A2/AP2M1/SCRIB		7
GO:0099590	BP	GO:0099590	neurotransmitter receptor internalization	7/1269	2025-10-20	0.101593	0.512576	0.468586	EPS15/AP2B1/AP2S1/NUMB/AP2A2/AP2M1/SCRIB		7
GO:0140239	BP	GO:0140239	postsynaptic endocytosis	7/1269	2025-10-20	0.101593	0.512576	0.468586	EPS15/AP2B1/AP2S1/NUMB/AP2A2/AP2M1/SCRIB		7
GO:1900077	BP	GO:1900077	negative regulation of cellular response to insulin stimulus	7/1269	2025-10-20	0.101593	0.512576	0.468586	PRKCB/PTPN2/PIP4K2A/NCK1/TSC2/PRKAA1/GSK3A		7
GO:1902459	BP	GO:1902459	positive regulation of stem cell population maintenance	7/1269	2025-10-20	0.101593	0.512576	0.468586	SMARCA4/RBBP7/HDAC1/ARID1A/ACTL6A/SMARCB1/SIN3A		7
GO:1904816	BP	GO:1904816	positive regulation of protein localization to chromosome, telomeric region	7/1269	2025-10-20	0.101593	0.512576	0.468586	CCT8/CCT4/TCP1/CCT3/CCT6A/CCT2/CCT5		7
GO:0009891	BP	GO:0009891	positive regulation of biosynthetic process	219/1269	458/2820	0.101691	0.512576	0.468586	SMARCD3/POLR2G/APBB2/DDT/ARRB2/IRAK1/EPB41L4B/IGF2BP3/LYAR/SPN/SHC1/PTPN22/BRCA1/PRKCB/ROCK2/RBM10/CCDC124/YTHDF1/CDK1/EP400/NELFE/PPM1A/CCT8/SPTBN1/PTPN2/AP3B1/FUBP1/HCFC1/EIF4A3/PPP1R12A/PRIM2/IFI16/CCT4/BRD4/YWHAH/WARS1/SIRT2/HNRNPA0/IKBKG/PCBP1/TCP1/PARK7/HNRNPC/TANK/XIAP/CD2/CCNK/NCK2/PRKDC/NOL11/CHTF18/HMBOX1/ITK/METTL16/BCL11B/TNFRSF8/RUVBL2/MAVS/VCP/GSK3B/CRLF3/SNW1/CNN2/LMO7/MDC1/SMAD2/BRCA2/PPP3CB/PDLIM1/TACC1/RBM14/RAB2B/SNX5/CDK13/SMARCA4/RTRAF/TCERG1/RFC1/RBBP7/CCT3/CDK5RAP3/YTHDF2/CAMK4/DDX21/RB1/DHX29/ADAR/MED15/CLCN3/CDK2/POLR2A/DDX1/PSMC5/NCK1/TRAF3IP3/RPS6KA1/PRKACA/RPL11/XRCC5/HDAC1/UBE2V1/UBE3A/TOP2B/TAF15/ACTN1/NCOA7/GAPDH/BRAF/CD3E/HGS/KAT7/UTP15/CCT6A/ARID1A/IL2RG/MMS19/KARS1/RPTOR/ANXA1/GTF2A1/SENP1/PTK2B/MSN/SFPQ/RAB3GAP1/ACTL6A/TBK1/FUBP3/SQSTM1/PTPN11/RFTN1/DVL2/YTHDF3/ZNF148/PRPF19/SMARCB1/CCT2/ARF4/CSDE1/XRCC6/USP16/RPS3/ARHGEF2/CASP8/TCF12/DTX1/RUNX1/PRKAA1/ESRRG/EXOSC9/NR3C1/MTOR/UBR5/KDM1A/CDK6/RAF1/PRPF6/ZNF281/LARP1/MEPCE/HLA-A/CHUK/RUVBL1/PCID2/ZCCHC3/TMED2/RRP1B/RFC4/HEG1/PTBP1/EPHX2/MED23/FOXK1/ISG15/FXR1/HSP90AA1/ROCK1/PHIP/MEN1/TAF6/CBFB/SKAP1/LRP6/COPS5/NME2/PLCB1/BPTF/TAF1/JMY/SRPK2/SASH3/RIPK1/LGALS9/BAG2/SLC9A1/CD81/TRRAP/NFATC2/PKN1/ALOX12B/STAT2/TTN/FLOT1/SCRIB/CCT5/RAB27A/PRKAB1/RAD21/UCHL5/PSMC3/HDGF/GSK3A/TMSB4X/NUP62/DHX36/APPL1/RPS6KA3/IGF2BP1/HCLS1		219
GO:0007507	BP	GO:0007507	heart development	43/1269	82/2820	0.103802	0.521336	0.476594	SMARCD3/ARRB2/GYS1/SHC1/LUZP1/ROCK2/CDK1/ARL13B/TAB1/NF1/PRKDC/AP2B1/PPP1R13L/SMAD2/PPP3CB/PDLIM1/TSC1/AP1B1/G6PD/RB1/CERT1/PDLIM5/PDLIM7/PTPN11/DVL2/CASP8/TSC2/ANKS6/RUNX1/MTOR/PTK7/GRK2/TMED2/HEG1/ROCK1/STK4/SLC9A1/TTN/CACYBP/GSK3A/DHX36/SMG9/SNX17		43
GO:0031324	BP	GO:0031324	negative regulation of cellular metabolic process	235/1269	493/2820	0.10381	0.521336	0.476594	DLG1/POLR2G/APBB2/ARRB2/KIRREL1/IGF2BP3/USP47/LYAR/SHC1/PTPN22/BRCA1/ITM2B/ROCK2/PPP1R15B/PARP16/DCP1A/RBM10/YTHDF1/TIAL1/EXOSC7/ZNF598/CDK1/NELFE/USP7/PPM1A/BCL2/LIMD1/XRN2/CNOT1/SNX6/NPC1/CEP85/PTPN2/HCFC1/RGS14/EIF4A3/MAGOHB/IFI16/EIF4E2/WARS1/SIRT2/HNRNPA0/PARK7/HNRNPC/EIF2S1/SPAG9/CORO1C/XIAP/NF1/NELFCD/NCK2/PRKDC/SMCHD1/CCAR2/STRN3/TYMS/HMBOX1/METTL16/RUVBL2/GSK3B/RESF1/LRRFIP1/GCLC/ZC3H14/CNOT2/UPF1/SNW1/TNRC6B/CC2D1B/CARHSP1/PPP1R13L/EIF4E/SMAD2/LMNB1/TSC1/TNRC6A/BCR/PURA/TASOR/UFD1/SMARCA4/TAGLN3/RTRAF/TNKS1BP1/TCERG1/G6PD/RNASEH2B/RFC1/RBBP7/NCOR1/NUDT16L1/CDK5RAP3/YTHDF2/ATP2B4/NPLOC4/DDX21/RB1/ADAR/DCPS/XRN1/CDK2/TIPRL/SMG7/PSMC5/EXOSC4/TAB3/NCK1/NONO/ITCH/N4BP1/HELZ/LSM2/PRKACA/AKAP8/XRCC5/HDAC1/MICAL1/TAF15/UPF2/GAPDH/CNOT11/CSNK2A1/DDX56/CD3E/KAT7/RPTOR/NBN/ANXA1/TBC1D14/DNAJB1/SFPQ/TBK1/SQSTM1/PTPN11/PLK1/PRKAR2A/YTHDF3/ZNF148/YWHAE/SWAP70/YEATS2/EDC3/CSDE1/XRCC6/QARS1/RPS3/TSC2/EXOSC10/RD3/MAPT/RUNX1/PRKAA1/EXOSC9/CC2D1A/NR3C1/FLOT2/MTOR/UBR5/KDM1A/CUEDC2/CDK6/CSK/ZNF281/LARP1/MEPCE/LZTS1/CD2AP/ADAM10/SPEN/PCID2/ITM2C/SIN3A/STRAP/TMED2/NELFB/EPRS1/DIS3/EXOSC8/HEG1/CEP43/SHMT1/PTBP1/RAN/FOXK1/ETF1/FXR1/ELOC/ROCK1/PTPRK/SIGIRR/GIT1/PRDX3/MOV10/MEN1/CBFB/LRP6/RACK1/PLCB1/BPTF/TASOR2/GSPT2/CBL/TAF1/ENSA/RIPK1/PARP10/LGALS9/EDC4/DDX54/NFATC2/TNRC6C/CYLD/PKN1/PA2G4/PPP2R5D/CLEC16A/CDK5/HBS1L/CUX1/RAD21/HDGF/GSK3A/TMSB4X/LIG3/PARD3/STK38/NF2/DHX36/SMG9/TDP2/PRKCA/RUBCN/IGF2BP1/PATL1/HCLS1		235
GO:0007059	BP	GO:0007059	chromosome segregation	65/1269	128/2820	0.104999	0.526341	0.48117	SMARCD3/GEN1/BRCA1/CDK1/MAPRE1/WASHC5/CEP85/CHMP7/RGS14/SMC6/MAD2L1/CHMP2B/SIRT2/NCAPD3/RCC1/CDC27/TACC3/DYNC1LI1/SMARCA4/NCOR1/TUBGCP4/RB1/MAPRE2/MKI67/CDCA2/AKAP8/TOP2B/ZNF207/CSNK2A1/ARID1A/FANCD2/MMS19/CHMP4A/ACTL6A/STAG2/SEPTIN1/PLK1/CHMP5/MIS18A/SMARCB1/KIF11/RPS3/ZW10/NR3C1/ANAPC7/NCAPG2/PCID2/TRIP13/CLASP2/RAN/SKA3/NCAPH/SMC2/TRAPPC12/KNL1/TUBGCP2/CEP97/MRE11/TTN/RAD21/NUMA1/NUP43/TTK/NUP62/INCENP		65
GO:0007169	BP	GO:0007169	transmembrane receptor protein tyrosine kinase signaling pathway	54/1269	105/2820	0.10596	0.530186	0.484685	WASF1/EPN2/SHC1/PRKCB/SORT1/SNX6/PTPN2/RGS14/NCK2/GSK3B/STMN1/PIP4K2A/SNX5/MAPKAPK3/FER/LCP2/POLR1G/NCK1/DOK2/MVB12A/CYFIP2/BRAF/CD3E/HGS/ANKS1A/ZAP70/PTK2B/SLC39A14/ARHGEF7/PTPN11/PLCG1/NEDD4/KIF16B/TSC2/PRKAA1/TRAT1/PIK3C2A/LCK/RAF1/CD7/MPZL1/SIPA1L1/CAMLG/PLEKHA1/C2CD5/GIT1/PHIP/PLCB1/CBL/ABI1/GSK3A/NUP62/APPL1/CCDC88A		54
GO:0010629	BP	GO:0010629	negative regulation of gene expression	126/1269	258/2820	0.108715	0.542982	0.496382	POLR2G/ARRB2/IGF2BP3/PTPN22/BRCA1/ROCK2/PARP16/DCP1A/RBM10/YTHDF1/TIAL1/EXOSC7/ZNF598/CDK1/USP7/LIMD1/XRN2/CNOT1/EIF4A3/MAGOHB/IFI16/EIF4E2/SIRT2/HNRNPA0/PARK7/HNRNPC/EIF2S1/XIAP/SMCHD1/TYMS/METTL16/GSK3B/RESF1/ZC3H14/CNOT2/UPF1/TNRC6B/CARHSP1/EIF4E/SMAD2/LMNB1/TSC1/TNRC6A/PURA/TASOR/UFD1/TNKS1BP1/RNASEH2B/YTHDF2/ATP2B4/NPLOC4/RB1/ADAR/DCPS/XRN1/CDK2/SMG7/EXOSC4/ITCH/N4BP1/HELZ/LSM2/AKAP8/HDAC1/TAF15/UPF2/GAPDH/CNOT11/CSNK2A1/DDX56/CD3E/ANXA1/TBK1/PTPN11/YTHDF3/ZNF148/EDC3/CSDE1/RPS3/EXOSC10/MAPT/PRKAA1/EXOSC9/FLOT2/UBR5/KDM1A/CUEDC2/CSK/ZNF281/LARP1/CD2AP/ADAM10/PCID2/SIN3A/EPRS1/DIS3/EXOSC8/SHMT1/PTBP1/RAN/ETF1/FXR1/ELOC/ROCK1/SIGIRR/GIT1/MOV10/RACK1/TASOR2/GSPT2/TAF1/RIPK1/PARP10/LGALS9/EDC4/TNRC6C/CYLD/HBS1L/RAD21/GSK3A/TMSB4X/DHX36/SMG9/PRKCA/IGF2BP1/PATL1		126
GO:0045596	BP	GO:0045596	negative regulation of cell differentiation	38/1269	72/2820	0.11073	0.54372	0.497057	HOOK3/SORT1/LIMD1/PTPN2/YWHAH/SIRT2/SPAG9/NF1/ANKRD17/GSK3B/EIF4E/CDK13/SMARCA4/G6PD/YTHDF2/RB1/RUFY3/PLXNA3/ANXA1/PTK2B/ACTL6A/PTPN11/GDI1/ARHGAP4/DTX1/RUNX1/CDK6/PCID2/NELFB/PTBP1/FERMT2/MEN1/CBFB/NFATC2/CDK5/GSK3A/NF2/SPART		38
GO:0030510	BP	GO:0030510	regulation of BMP signaling pathway	8/1269	2025-12-20	0.111247	0.54372	0.497057	PPM1A/XIAP/SMAD2/NEO1/UBE2O/LEMD3/NUMA1/SPART		8
GO:0033173	BP	GO:0033173	calcineurin-NFAT signaling cascade	8/1269	2025-12-20	0.111247	0.54372	0.497057	GSK3B/PPP3CB/ATP2B4/MTOR/PTBP1/SLC9A1/NFATC2/CHERP		8
GO:0042058	BP	GO:0042058	regulation of epidermal growth factor receptor signaling pathway	8/1269	2025-12-20	0.111247	0.54372	0.497057	SNX6/PTPN2/SNX5/FER/MVB12A/CBL/NUP62/CCDC88A		8
GO:0043113	BP	GO:0043113	receptor clustering	8/1269	2025-12-20	0.111247	0.54372	0.497057	DLG1/ITGAL/GPHN/GRIPAP1/ITGA4/CD81/CDK5/SCRIB		8
GO:0045744	BP	GO:0045744	negative regulation of G protein-coupled receptor signaling pathway	8/1269	2025-12-20	0.111247	0.54372	0.497057	ARRB2/RGS14/BICD1/STMN1/ATP2B4/GRK3/GRK2/ADA		8
GO:0046825	BP	GO:0046825	regulation of protein export from nucleus	8/1269	2025-12-20	0.111247	0.54372	0.497057	PPM1A/PARK7/GSK3B/PRKACA/PTPN11/YWHAE/CDK5/RANGAP1		8
GO:0050687	BP	GO:0050687	negative regulation of defense response to virus	8/1269	2025-12-20	0.111247	0.54372	0.497057	PTPN22/SIRT2/UFD1/NPLOC4/ITCH/GRAMD4/CSNK1A1/NT5C2		8
GO:0060260	BP	GO:0060260	regulation of transcription initiation by RNA polymerase II	8/1269	2025-12-20	0.111247	0.54372	0.497057	MDC1/MED15/GTF2A1/PCID2/MED23/TAF6/TAF1/DHX36		8
GO:0097720	BP	GO:0097720	calcineurin-mediated signaling	8/1269	2025-12-20	0.111247	0.54372	0.497057	GSK3B/PPP3CB/ATP2B4/MTOR/PTBP1/SLC9A1/NFATC2/CHERP		8
GO:2000001	BP	GO:2000001	regulation of DNA damage checkpoint	8/1269	2025-12-20	0.111247	0.54372	0.497057	BRCA1/CCAR2/TELO2/BRCA2/RNASEH2B/TTI1/BABAM2/RPA2		8
GO:2000114	BP	GO:2000114	regulation of establishment of cell polarity	8/1269	2025-12-20	0.111247	0.54372	0.497057	ROCK2/RICTOR/RUFY3/PTK2B/ABL2/FLOT2/ROCK1/RACK1		8
GO:0031328	BP	GO:0031328	positive regulation of cellular biosynthetic process	218/1269	457/2820	0.111853	0.545707	0.498874	SMARCD3/POLR2G/APBB2/DDT/ARRB2/IRAK1/EPB41L4B/IGF2BP3/LYAR/SPN/SHC1/PTPN22/BRCA1/PRKCB/ROCK2/RBM10/CCDC124/YTHDF1/CDK1/EP400/NELFE/PPM1A/CCT8/SPTBN1/PTPN2/AP3B1/FUBP1/HCFC1/EIF4A3/PPP1R12A/PRIM2/IFI16/CCT4/BRD4/YWHAH/WARS1/SIRT2/HNRNPA0/IKBKG/PCBP1/TCP1/PARK7/HNRNPC/TANK/XIAP/CD2/CCNK/NCK2/PRKDC/NOL11/CHTF18/HMBOX1/ITK/METTL16/BCL11B/TNFRSF8/RUVBL2/MAVS/VCP/GSK3B/CRLF3/SNW1/CNN2/LMO7/MDC1/SMAD2/BRCA2/PPP3CB/PDLIM1/TACC1/RBM14/RAB2B/SNX5/CDK13/SMARCA4/RTRAF/TCERG1/RFC1/RBBP7/CCT3/CDK5RAP3/YTHDF2/CAMK4/DDX21/RB1/DHX29/ADAR/MED15/CDK2/POLR2A/DDX1/PSMC5/NCK1/TRAF3IP3/RPS6KA1/PRKACA/RPL11/XRCC5/HDAC1/UBE2V1/UBE3A/TOP2B/TAF15/ACTN1/NCOA7/GAPDH/BRAF/CD3E/HGS/KAT7/UTP15/CCT6A/ARID1A/IL2RG/MMS19/KARS1/RPTOR/ANXA1/GTF2A1/SENP1/PTK2B/MSN/SFPQ/RAB3GAP1/ACTL6A/TBK1/FUBP3/SQSTM1/PTPN11/RFTN1/DVL2/YTHDF3/ZNF148/PRPF19/SMARCB1/CCT2/ARF4/CSDE1/XRCC6/USP16/RPS3/ARHGEF2/CASP8/TCF12/DTX1/RUNX1/PRKAA1/ESRRG/EXOSC9/NR3C1/MTOR/UBR5/KDM1A/CDK6/RAF1/PRPF6/ZNF281/LARP1/MEPCE/HLA-A/CHUK/RUVBL1/PCID2/ZCCHC3/TMED2/RRP1B/RFC4/HEG1/PTBP1/EPHX2/MED23/FOXK1/ISG15/FXR1/HSP90AA1/ROCK1/PHIP/MEN1/TAF6/CBFB/SKAP1/LRP6/COPS5/NME2/PLCB1/BPTF/TAF1/JMY/SRPK2/SASH3/RIPK1/LGALS9/BAG2/SLC9A1/CD81/TRRAP/NFATC2/PKN1/ALOX12B/STAT2/TTN/FLOT1/SCRIB/CCT5/RAB27A/PRKAB1/RAD21/UCHL5/PSMC3/HDGF/GSK3A/TMSB4X/NUP62/DHX36/APPL1/RPS6KA3/IGF2BP1/HCLS1		218
GO:0010563	BP	GO:0010563	negative regulation of phosphorus metabolic process	50/1269	97/2820	0.112381	0.547307	0.500336	ARRB2/KIRREL1/PTPN22/ROCK2/PPP1R15B/SNX6/CEP85/PTPN2/RGS14/WARS1/SIRT2/PARK7/SPAG9/CORO1C/NF1/NCK2/PRKDC/GSK3B/RTRAF/CDK5RAP3/RB1/ADAR/TIPRL/NCK1/MICAL1/PLK1/PRKAR2A/YWHAE/SWAP70/QARS1/TSC2/RD3/MAPT/TMED2/HEG1/CEP43/ROCK1/PRDX3/MEN1/LRP6/RACK1/CBL/ENSA/PKN1/PPP2R5D/GSK3A/PARD3/STK38/NF2/RUBCN		50
GO:0007276	BP	GO:0007276	gamete generation	49/1269	95/2820	0.114045	0.554425	0.506843	STAU2/TIAL1/MARF1/BCL2/XRN2/USP42/WASHC5/AP3B1/SIRT2/YTHDC2/INPP5B/SPATA2/BRCA2/SBF1/FER/YTHDF2/ATP2B4/RB1/GORASP2/PRKACA/VIPAS39/RNF114/FANCD2/PTK2B/SSH2/JAM3/SEPTIN1/PLK1/ZNF148/SEPTIN6/PAFAH1B1/BCAP31/PPP1CC/MTOR/RUVBL1/GAMT/PLEKHA1/SEPTIN2/TRIP13/PSME4/RAN/FXR1/NCAPH/KNL1/SNRPA1/EIF2S2/TTK/DHX36/NDRG3		49
GO:0016055	BP	GO:0016055	Wnt signaling pathway	35/1269	66/2820	0.11494	0.557785	0.509915	USP47/PPM1A/LIMD1/DEPDC1B/XIAP/CSNK2B/CCAR2/RUVBL2/VCP/GSK3B/PPP1CA/SMARCA4/MARK2/LZIC/HDAC1/CSNK2A1/USP8/MACF1/DVL2/TSC2/PRKAA1/UBR5/PTK7/RUVBL1/CSNK1A1/RNF213/FERMT2/LRP6/RACK1/STK4/SNX3/CYLD/CCDC88C/GSK3A/STRN		35
GO:0003006	BP	GO:0003006	developmental process involved in reproduction	58/1269	114/2820	0.116892	0.561644	0.513442	DLG1/NUDT1/STAU2/TIAL1/MARF1/BCL2/XRN2/USP42/WASHC5/AP3B1/SIRT2/YTHDC2/INPP5B/SAFB2/PRKDC/SPATA2/BRCA2/SBF1/FER/YTHDF2/ATP2B4/RB1/NUP107/GORASP2/PRKACA/VIPAS39/UBE3A/RNF114/ANXA1/PTK2B/SSH2/JAM3/PTPN11/SEPTIN6/PAFAH1B1/CSDE1/BCAP31/CASP8/PPP1CC/MTOR/RUVBL1/GAMT/PLEKHA1/DHX37/TMED2/SEPTIN2/TRIP13/PSME4/RAN/FXR1/PRDX3/KNL1/SNRPA1/CBL/STK4/EIF2S2/DHX36/NDRG3		58
GO:0032024	BP	GO:0032024	positive regulation of insulin secretion	9/1269	14/2820	0.118279	0.561644	0.513442	PRKCB/OSBP/PPP3CB/C2CD2L/PRKACA/ORAI1/ITPR1/PLCB1/TM7SF3		9
GO:0042306	BP	GO:0042306	regulation of protein import into nucleus	9/1269	14/2820	0.118279	0.561644	0.513442	UFM1/CDK1/NF1/MAVS/UBR5/RAN/HSP90AA1/NUP58/HCLS1		9
GO:0043001	BP	GO:0043001	Golgi to plasma membrane protein transport	9/1269	14/2820	0.118279	0.561644	0.513442	SPTBN1/GGA1/VAMP5/MACF1/GGA3/ATP2C1/CSK/RACK1/CNST		9
GO:0070198	BP	GO:0070198	protein localization to chromosome, telomeric region	9/1269	14/2820	0.118279	0.561644	0.513442	CCT8/CCT4/TCP1/BRCA2/CCT3/XRCC5/CCT6A/CCT2/CCT5		9
GO:0070199	BP	GO:0070199	establishment of protein localization to chromosome	9/1269	14/2820	0.118279	0.561644	0.513442	CCT8/CCT4/TCP1/RUVBL2/BRCA2/CCT3/CCT6A/CCT2/CCT5		9
GO:0070830	BP	GO:0070830	bicellular tight junction assembly	9/1269	14/2820	0.118279	0.561644	0.513442	DLG1/ROCK2/PDCD6IP/PRKACA/ROCK1/PECAM1/TBCD/PARD3/STRN		9
GO:2000036	BP	GO:2000036	regulation of stem cell population maintenance	9/1269	14/2820	0.118279	0.561644	0.513442	CNOT1/CNOT2/SMARCA4/RBBP7/HDAC1/ARID1A/ACTL6A/SMARCB1/SIN3A		9
GO:0070848	BP	GO:0070848	response to growth factor	57/1269	112/2820	0.118708	0.561644	0.513442	WASF1/ARRB2/EPN2/SHC1/PRKCB/ROCK2/SORT1/PPM1A/SNX6/ARPC3/EIF4A3/TAB1/XIAP/FUT8/GCLC/SNW1/ZFYVE9/SMAD2/USP15/NEO1/LRP8/UBE2O/RBBP7/FER/ATP2B4/HDAC1/CYFIP2/BRAF/HGS/USP8/SYAP1/ANXA1/PTPN11/PLCG1/NEDD4/KIF16B/LPXN/MAPT/NR3C1/RAF1/ZYX/SIN3A/STRAP/LEMD3/FERMT2/ROCK1/PTPRK/MEN1/RACK1/CSTF2/BPTF/CBL/RIPK1/NUMA1/EPB41L5/APPL1/SPART		57
GO:0032870	BP	GO:0032870	cellular response to hormone stimulus	66/1269	131/2820	0.119552	0.561644	0.513442	GOT1/SHC1/BRCA1/PRKCB/ROCK2/UFM1/CNOT1/NPC1/PTPN2/YWHAH/PARK7/CSNK2B/SAFB2/PRKDC/STRN3/GSK3B/GCLC/CNOT2/EIF4E/PIP4K2A/SNX5/SMARCA4/NCOR1/FER/RB1/NCK1/NONO/PRKACA/AKAP8/HDAC1/USO1/UBE3A/USP8/ARID1A/SYAP1/SAFB/PDE3B/ANXA1/SLC39A14/PTPN11/NEDD4/TSC2/PRKAA1/ESRRG/NR3C1/PIK3C2A/MTOR/UBR5/KDM1A/CSK/RAF1/EPRS1/RAN/C2CD5/ROCK1/PHIP/PLCB1/SLC9A1/DDX54/PKN1/UBA5/GSK3A/APPL1/PRKCA/RANGAP1/RAB8A		66
GO:0043122	BP	GO:0043122	regulation of canonical NF-kappaB signal transduction	31/1269	58/2820	0.120506	0.561644	0.513442	ARRB2/IRAK1/PRKCB/PPM1A/BRD4/IKBKG/TANK/XIAP/ANKRD17/MAVS/DDX21/DDX1/TAB3/HDAC1/UBE2V1/GAPDH/TBK1/SQSTM1/USP10/CASP8/ATP2C1/CC2D1A/CHUK/TFG/IFIT5/RIPK1/LGALS9/IRAK4/NUP62/DHX36/TMED4		31
GO:1903313	BP	GO:1903313	positive regulation of mRNA metabolic process	29/1269	54/2820	0.12321	0.561644	0.513442	POLR2G/ROCK2/DCP1A/YTHDF1/EXOSC7/CNOT1/METTL16/CNOT2/UPF1/SNW1/TNRC6B/TNRC6A/TNKS1BP1/YTHDF2/DCPS/CNOT11/YTHDF3/PRPF19/CSDE1/EXOSC9/DIS3/EXOSC8/FXR1/ROCK1/MOV10/TNRC6C/DHX36/IGF2BP1/PATL1		29
GO:0006367	BP	GO:0006367	transcription initiation at RNA polymerase II promoter	10/1269	16/2820	0.123432	0.561644	0.513442	POLR2G/MDC1/MED15/GTF2A1/PCID2/MED23/ELOC/TAF6/TAF1/DHX36		10
GO:0007224	BP	GO:0007224	smoothened signaling pathway	10/1269	16/2820	0.123432	0.561644	0.513442	ARL13B/VCP/RB1/PRKACA/CD3E/TMED2/SEPTIN2/RACK1/ARL3/UCHL5		10
GO:0032088	BP	GO:0032088	negative regulation of NF-kappaB transcription factor activity	10/1269	16/2820	0.123432	0.561644	0.513442	ARRB2/IRAK1/USP7/CDK5RAP3/ITCH/FAF1/CHUK/PARP10/CYLD/TMSB4X		10
GO:0035088	BP	GO:0035088	establishment or maintenance of apical/basal cell polarity	10/1269	16/2820	0.123432	0.561644	0.513442	DLG1/PDCD6IP/MARK2/MSN/WDR1/ARF4/LLGL1/PTK7/SCRIB/PARD3		10
GO:0043954	BP	GO:0043954	cellular component maintenance	10/1269	16/2820	0.123432	0.561644	0.513442	DLG1/KIRREL1/SORT1/DCTN1/LNPK/ABHD17B/CTTN/PLEKHA7/FERMT2/APPL1		10
GO:0061245	BP	GO:0061245	establishment or maintenance of bipolar cell polarity	10/1269	16/2820	0.123432	0.561644	0.513442	DLG1/PDCD6IP/MARK2/MSN/WDR1/ARF4/LLGL1/PTK7/SCRIB/PARD3		10
GO:1990089	BP	GO:1990089	response to nerve growth factor	10/1269	16/2820	0.123432	0.561644	0.513442	WASF1/SORT1/ARPC3/EIF4A3/BRAF/USP8/MAPT/CSTF2/BPTF/CBL		10
GO:1990090	BP	GO:1990090	cellular response to nerve growth factor stimulus	10/1269	16/2820	0.123432	0.561644	0.513442	WASF1/SORT1/ARPC3/EIF4A3/BRAF/USP8/MAPT/CSTF2/BPTF/CBL		10
GO:2000117	BP	GO:2000117	negative regulation of cysteine-type endopeptidase activity	10/1269	16/2820	0.123432	0.561644	0.513442	USP47/IFI16/PARK7/XIAP/RPS6KA1/CSNK2A1/RNF34/RAF1/PCID2/RPS6KA3		10
GO:1901653	BP	GO:1901653	cellular response to peptide	43/1269	83/2820	0.124541	0.561644	0.513442	GOT1/SHC1/PTPN22/PRKCB/ROCK2/SNX6/PTPN2/PRKDC/GSK3B/GCLC/PIP4K2A/SNX5/FER/RB1/NCK1/NONO/PRKACA/USO1/SYAP1/PDE3B/SLC39A14/PTPN11/CHMP5/ARHGEF2/TSC2/PRKAA1/PIK3C2A/MTOR/CSK/RAF1/EPRS1/ITGA4/C2CD5/ROCK1/PHIP/PLCB1/SLC9A1/CDK5/GSK3A/APPL1/PRKCA/RANGAP1/RAB8A		43
GO:0006417	BP	GO:0006417	regulation of translation	72/1269	144/2820	0.124772	0.561644	0.513442	POLR2G/IGF2BP3/PUM3/ROCK2/PPP1R15B/PARP16/DCP1A/YTHDF1/EXOSC7/ZNF598/LIMD1/CNOT1/EIF4A3/EIF4E2/EIF2S1/NCK2/PRKDC/TYMS/METTL16/CNOT2/UPF1/TNRC6B/PPP1CA/EIF4E/EIF5B/LSM14B/TSC1/TNRC6A/PURA/TNKS1BP1/YTHDF2/DHX29/DCPS/XRN1/OGFOD1/DDX1/NCK1/RPS6KA1/EIF4H/GAPDH/CNOT11/CSNK2A1/TCOF1/ELP4/PTK2B/AARS1/YTHDF3/CSDE1/USP16/RPS3/EXOSC9/MTOR/LARP1/TMED2/EPRS1/DIS3/EXOSC8/SHMT1/ETF1/FXR1/ROCK1/MOV10/RACK1/EIF5/TNRC6C/PA2G4/HBS1L/EIF4A2/DHX36/RPS6KA3/IGF2BP1/PATL1		72
GO:0007417	BP	GO:0007417	central nervous system development	88/1269	178/2820	0.124812	0.561644	0.513442	CXCR4/HOOK3/ALDH3A2/UFM1/TRAPPC9/BCL2/ARL13B/XRN2/SPTBN1/YWHAH/DCTN1/SIRT2/CORO1C/NF1/PRKDC/BCL11B/SH3GL1/GSK3B/BRCA2/TSC1/TACC1/TACC3/BCR/LRP8/TAGLN3/PSMG1/G6PD/RBBP7/CDK5RAP3/ATP2B4/NUMB/PEX5/MARCKSL1/HDAC1/ARHGAP35/MBOAT7/UBE3A/TOP2B/CD3E/FANCD2/PLXNA3/DNAJB1/RAB3GAP1/ACTL6A/AARS1/PTPN11/ZNF148/PAFAH1B1/MAPKAP1/WDR1/YWHAE/QARS1/DHX30/MAPT/NR3C1/MTOR/ANAPC7/KDM1A/CDK6/CSK/SIN3A/DHX37/NUMBL/RAN/FXR1/HSP90AA1/NARS1/GIT1/LRP6/PLCB1/BPTF/TUBGCP2/TAF1/UTP3/HPRT1/STK4/CDK5/SCRIB/CNP/UCHL5/MIOS/ATIC/NF2/GIT2/SMG9/STXBP3/RPS6KA3/IGF2BP1		88
GO:0006397	BP	GO:0006397	mRNA processing	80/1269	161/2820	0.125164	0.561644	0.513442	CRNKL1/PUF60/RBM17/RBM10/SRSF11/SON/SF3B6/XRN2/DHX16/SF3A3/EIF4A3/PRPF3/RBBP6/MAGOHB/HNRNPA0/HNRNPC/PLRG1/SAFB2/PSIP1/CCAR2/METTL16/SF3B2/ZC3H14/SNW1/AAR2/RBM14/SF3A1/CDK13/TCERG1/CMTR1/SART1/ADAR/HTATSF1/DCPS/DDX1/ARL6IP4/NONO/LSM2/PRKACA/RNMT/RBM25/RBM28/SRRM2/NUDT21/SAFB/CTNNBL1/SFPQ/DDX47/CSTF3/PRPF19/CPSF7/SNRPF/PRPF4B/KDM1A/SNRPE/PRPF6/CPSF3/CWF19L1/AQR/STRAP/RRP1B/DDX46/RPRD2/PTBP1/FXR1/PRPF40A/GPATCH1/CSTF2/SNRPA1/HNRNPF/SYMPK/SRPK2/FIP1L1/HNRNPM/SMU1/SNRPB/SREK1/SNRNP40/DHX36/SNRPD2		80
GO:0090174	BP	GO:0090174	organelle membrane fusion	27/1269	50/2820	0.125811	0.561644	0.513442	PIKFYVE/CHMP7/CHMP2B/VPS16/STX5/SNAP29/PIP4K2A/BNIP1/STX10/USO1/VIPAS39/CHMP4A/ANXA1/VCPIP1/CHMP5/VPS33B/GOSR1/VPS8/C2CD5/SNAP23/STX12/ANKFY1/ANKRD27/YIPF5/VAV3/BET1/RAB8A		27
GO:0061061	BP	GO:0061061	muscle structure development	53/1269	104/2820	0.126288	0.561644	0.513442	SMARCD3/ARRB2/CDK1/SORT1/BCL2/FHL1/IGSF8/CSRP1/SIRT2/GTF3C5/SPAG9/NF1/ANKRD17/PPP3CB/PDLIM1/TSC1/CHD2/NEO1/SMARCA4/G6PD/VAMP5/RB1/ACTN1/FLII/TMOD3/ARID1A/PDLIM5/DOCK2/ACTL6A/PDLIM7/ATP11A/WDR1/SMARCB1/TCF12/PRKAA1/FLOT2/MTOR/KDM1A/CHUK/HEG1/PTBP1/FOXK1/FXR1/MYOM2/PLCB1/SLC9A1/CD81/NFATC2/TTN/CDK5/FLOT1/GSK3A/UNC45A		53
GO:0001701	BP	GO:0001701	in utero embryonic development	42/1269	81/2820	0.126377	0.561644	0.513442	RRP7A/SF3B6/CNOT1/OCRL/TAB1/RBBP6/PSMC4/INPP5B/RIC8A/EPN1/GNA13/FUT8/CNOT2/SMAD2/BRCA2/RNASEH2B/SLC30A1/CERT1/AMOT/NBN/SEC24D/ACTL6A/PLCG1/ATP11A/SMARCB1/CASP8/ANKS6/PPP1CC/NCAPG2/ADAM10/SIN3A/TMED2/HEG1/ADA/BPTF/SEC24C/RRM2/STK4/DBN1/EIF2S2/EPB41L5/SMG9		42
GO:0006282	BP	GO:0006282	regulation of DNA repair	26/1269	48/2820	0.127056	0.561644	0.513442	SMARCD3/BRCA1/EP400/PARG/PRKDC/SMCHD1/RUVBL2/CCDC117/SMARCA4/NUDT16L1/UBE2V1/TOP2B/BABAM2/KAT7/ARID1A/MMS19/ACTL6A/RPA2/SMARCB1/RPS3/KDM1A/RUVBL1/TAF6/TRRAP/PPP4C/UCHL5		26
GO:0060491	BP	GO:0060491	regulation of cell projection assembly	26/1269	48/2820	0.127056	0.561644	0.513442	FNBP1L/STAU2/CORO1C/GSK3B/ATG3/FER/WDR44/ARHGAP35/EVL/CAPZB/MAP4/CROCC/ARF4/PFN2/MTOR/SEPTIN9/FXR1/HSP90AA1/ARPC2/CEP97/HTT/CYLD/TAPT1/CARMIL2/WASF2/CCDC88A		26
GO:0120032	BP	GO:0120032	regulation of plasma membrane bounded cell projection assembly	26/1269	48/2820	0.127056	0.561644	0.513442	FNBP1L/STAU2/CORO1C/GSK3B/ATG3/FER/WDR44/ARHGAP35/EVL/CAPZB/MAP4/CROCC/ARF4/PFN2/MTOR/SEPTIN9/FXR1/HSP90AA1/ARPC2/CEP97/HTT/CYLD/TAPT1/CARMIL2/WASF2/CCDC88A		26
GO:0006270	BP	GO:0006270	DNA replication initiation	11/1269	18/2820	0.1272	0.561644	0.513442	PRIM2/ORC5/PURA/CDC45/MCM4/CDK2/KAT7/ORC3/NBN/PRIM1/MCM6		11
GO:0006289	BP	GO:0006289	nucleotide-excision repair	11/1269	18/2820	0.1272	0.561644	0.513442	SMARCD3/USP7/BRCA2/SMARCA4/RPA3/KAT7/ARID1A/MMS19/ACTL6A/RPA2/SMARCB1		11
GO:0007094	BP	GO:0007094	mitotic spindle assembly checkpoint signaling	11/1269	18/2820	0.1272	0.561644	0.513442	GEN1/MAD2L1/DYNC1LI1/ZNF207/PLK1/ZW10/PCID2/TRIP13/KNL1/TTK/INCENP		11
GO:0010332	BP	GO:0010332	response to gamma radiation	11/1269	18/2820	0.1272	0.561644	0.513442	BCL2/PRKDC/BRCA2/XRCC5/FANCD2/XRCC6/PRKAA1/KDM1A/MEN1/CBL/TMEM109		11
GO:0017015	BP	GO:0017015	regulation of transforming growth factor beta receptor signaling pathway	11/1269	18/2820	0.1272	0.561644	0.513442	PPM1A/SNX6/SNW1/SMAD2/USP15/RBBP7/HDAC1/SIN3A/STRAP/LEMD3/MEN1		11
GO:0031577	BP	GO:0031577	spindle checkpoint signaling	11/1269	18/2820	0.1272	0.561644	0.513442	GEN1/MAD2L1/DYNC1LI1/ZNF207/PLK1/ZW10/PCID2/TRIP13/KNL1/TTK/INCENP		11
GO:0071173	BP	GO:0071173	spindle assembly checkpoint signaling	11/1269	18/2820	0.1272	0.561644	0.513442	GEN1/MAD2L1/DYNC1LI1/ZNF207/PLK1/ZW10/PCID2/TRIP13/KNL1/TTK/INCENP		11
GO:0071174	BP	GO:0071174	mitotic spindle checkpoint signaling	11/1269	18/2820	0.1272	0.561644	0.513442	GEN1/MAD2L1/DYNC1LI1/ZNF207/PLK1/ZW10/PCID2/TRIP13/KNL1/TTK/INCENP		11
GO:1903844	BP	GO:1903844	regulation of cellular response to transforming growth factor beta stimulus	11/1269	18/2820	0.1272	0.561644	0.513442	PPM1A/SNX6/SNW1/SMAD2/USP15/RBBP7/HDAC1/SIN3A/STRAP/LEMD3/MEN1		11
GO:1904035	BP	GO:1904035	regulation of epithelial cell apoptotic process	11/1269	18/2820	0.1272	0.561644	0.513442	BCL2/NPC1/EIF2S1/RB1/ADAR/PAK4/BRAF/PLCG1/PRKAA1/ITGA4/STK4		11
GO:0000819	BP	GO:0000819	sister chromatid segregation	41/1269	79/2820	0.128237	0.561644	0.513442	SMARCD3/GEN1/CDK1/MAPRE1/CHMP7/MAD2L1/CHMP2B/NCAPD3/CDC27/TACC3/DYNC1LI1/SMARCA4/RB1/AKAP8/TOP2B/ZNF207/ARID1A/CHMP4A/ACTL6A/STAG2/PLK1/CHMP5/SMARCB1/KIF11/ZW10/ANAPC7/NCAPG2/PCID2/TRIP13/CLASP2/RAN/NCAPH/SMC2/KNL1/CEP97/TTN/RAD21/NUMA1/TTK/NUP62/INCENP		41
GO:0031333	BP	GO:0031333	negative regulation of protein-containing complex assembly	25/1269	46/2820	0.128253	0.561644	0.513442	SPTBN1/MAPRE1/SIRT2/PARK7/ADD1/GSK3B/STMN1/PEX5/FLII/TMOD3/CAPZB/ADD3/SSH2/JAM3/ARHGEF7/CAPZA2/SPTAN1/PFN2/RAF1/CSNK1A1/CAPZA1/ANKRD27/TBCD/CARMIL2/TMSB4X		25
GO:0023056	BP	GO:0023056	positive regulation of signaling	154/1269	320/2820	0.128528	0.561644	0.513442	WASF1/DDT/ARRB2/CXCR4/IRAK1/USP47/EPN2/SHC1/PTPN22/TAOK3/GEN1/PRKCB/ROCK2/YTHDF1/TIAL1/NELFE/PPM1A/RICTOR/USP32/OSBP/PTPN2/RGS14/MAD2L1/TAB1/BRD4/IKBKG/DEPDC1B/PARK7/LAMTOR3/SPAG9/EPS15/XIAP/CSNK2B/NF1/GLIPR2/ANKRD17/NCK2/CCAR2/MAVS/VCP/GSK3B/CRLF3/SNW1/STK39/PPP1CA/PTPN23/SMAD2/TELO2/PPP3CB/USP15/PRAG1/DYNC1LI1/SNX5/NEO1/SMARCA4/UBE2O/TTI1/C2CD2L/CDK5RAP3/DDX21/MAPRE2/DDX1/TAB3/NCK1/DOK2/PRKACA/RPL11/UBE2V1/GAPDH/BMP2K/HINT1/CYFIP2/CSNK2A1/BRAF/CD3E/AAK1/USP8/PIP4P1/RPTOR/ZAP70/MACF1/PTK2B/SFPQ/RAB3GAP1/SLC39A14/TBK1/SQSTM1/PTPN11/NEDD4/DVL2/PAFAH1B1/SMARCB1/KIF5B/BCAP31/RPS3/CASP8/ATP2C1/CC2D1A/TRAT1/MTOR/UBR5/FAF1/LCK/RAF1/PTK7/CHUK/ORAI1/RUVBL1/ITPR1/PCID2/ITM2C/ZCCHC3/CSNK1A1/ADA/TFG/PTBP1/FXR1/HSP90AA1/FERMT2/ROCK1/PHIP/MEN1/RACK1/PLCB1/CBL/HTT/IFIT5/ZDHHC5/RIPK1/LGALS9/STK4/SLC9A1/CDKN2AIP/CD81/CYLD/ALOX12B/TM7SF3/CLEC16A/FLOT1/CHERP/SCRIB/UCHL5/NUMA1/MIOS/GSK3A/MAP4K4/IRAK4/NUP62/DHX36/TMED4/PRKCA/INCENP/HCLS1/CCDC88A		154
GO:0001838	BP	GO:0001838	embryonic epithelial tube formation	12/1269	20/2820	0.12992	0.561644	0.513442	LUZP1/HS2ST1/TSC1/PRKACA/ARHGAP35/DVL2/TSC2/PTK7/TMED2/PHACTR4/STK4/SCRIB		12
GO:0008333	BP	GO:0008333	endosome to lysosome transport	12/1269	20/2820	0.12992	0.561644	0.513442	HOOK3/SORT1/CHMP7/CHMP2B/VPS16/VCP/MVB12A/VIPAS39/CHMP4A/CHMP5/SNX27/CLEC16A		12
GO:0009156	BP	GO:0009156	ribonucleoside monophosphate biosynthetic process	12/1269	20/2820	0.12992	0.561644	0.513442	IMPDH2/PFAS/DCK/ADA/NUDT2/CMPK1/HPRT1/ADSL/PPAT/PAICS/GMPS/ATIC		12
GO:0010921	BP	GO:0010921	regulation of phosphatase activity	12/1269	20/2820	0.12992	0.561644	0.513442	ROCK2/PPP1R15B/PPP1R12A/PPP6R2/GSK3B/TSC1/CDK5RAP3/TIPRL/PPP6R1/MTOR/ROCK1/HTT		12
GO:0032007	BP	GO:0032007	negative regulation of TOR signaling	12/1269	20/2820	0.12992	0.561644	0.513442	USP7/NPC1/UBR1/TSC1/RPS6KA1/PRKACA/UBE3A/TBK1/TSC2/PRKAA1/MIOS/GSK3A		12
GO:0034063	BP	GO:0034063	stress granule assembly	12/1269	20/2820	0.12992	0.561644	0.513442	YTHDF1/EIF2S1/BICD1/YTHDF2/OGFOD1/ATXN2L/YTHDF3/CSDE1/USP10/MAPT/PRKAA1/PRRC2C		12
GO:0045839	BP	GO:0045839	negative regulation of mitotic nuclear division	12/1269	20/2820	0.12992	0.561644	0.513442	GEN1/MAD2L1/DYNC1LI1/ZNF207/PLK1/ZW10/PCID2/TRIP13/KNL1/RAD21/TTK/INCENP		12
GO:0050854	BP	GO:0050854	regulation of antigen receptor-mediated signaling pathway	12/1269	20/2820	0.12992	0.561644	0.513442	PTPN22/PRKCB/PLCL2/PTPN2/IKBKG/RPS3/LPXN/TRAT1/LCK/ADA/UBASH3A/CD81		12
GO:0051961	BP	GO:0051961	negative regulation of nervous system development	12/1269	20/2820	0.12992	0.561644	0.513442	HOOK3/YWHAH/SIRT2/NF1/RB1/RUFY3/PLXNA3/GDI1/ARHGAP4/CDK5/NF2/SPART		12
GO:0072175	BP	GO:0072175	epithelial tube formation	12/1269	20/2820	0.12992	0.561644	0.513442	LUZP1/HS2ST1/TSC1/PRKACA/ARHGAP35/DVL2/TSC2/PTK7/TMED2/PHACTR4/STK4/SCRIB		12
GO:0072678	BP	GO:0072678	T cell migration	12/1269	20/2820	0.12992	0.561644	0.513442	SPN/CD99/STK39/ITGAL/ZAP70/MSN/ABL2/SLC12A2/ADAM10/ITGA4/OXSR1/MYO1G		12
GO:0042176	BP	GO:0042176	regulation of protein catabolic process	51/1269	100/2820	0.130277	0.561644	0.513442	USP7/MAD2L1/GGA1/SIRT2/PARK7/PSMC4/MAP1A/CCAR2/STX5/VCP/GSK3B/GCLC/CDK5RAP3/CDK2/PSMC5/ITCH/N4BP1/USP5/PRKACA/RPL11/PSME2/CSNK2A1/HGS/USP8/MSN/PLK1/NEDD4/PSMC2/GGA3/RIC1/BCAP31/FAF1/CAMLG/CSNK1A1/PSMC1/AGAP2/PSME1/PSMD14/HSP90AA1/ROCK1/RACK1/SUMO2/TAF1/BAG2/CD81/SNX3/UCHL5/PSMC3/GSK3A/ARAF/PSME3IP1		51
GO:0090287	BP	GO:0090287	regulation of cellular response to growth factor stimulus	23/1269	42/2820	0.130459	0.561644	0.513442	WASF1/EPN2/PRKCB/PPM1A/SNX6/XIAP/SNW1/SMAD2/USP15/NEO1/UBE2O/RBBP7/ATP2B4/HDAC1/CYFIP2/HGS/NEDD4/SIN3A/STRAP/LEMD3/MEN1/NUMA1/SPART		23
GO:0051129	BP	GO:0051129	negative regulation of cellular component organization	85/1269	172/2820	0.130823	0.561644	0.513442	GEN1/BRCA1/ROCK2/SPTBN1/MAPRE1/MAD2L1/YWHAH/SIRT2/PARK7/HNRNPC/CORO1C/ADD1/GSK3B/ATG3/GCLC/STMN1/CNN2/PRAG1/RBM14/DYNC1LI1/NEO1/WDR44/XRN1/PEX5/XRCC5/RUFY3/ZNF207/GAK/FLII/TMOD3/EVL/CAPZB/PLXNA3/MAP4/NBN/ADD3/SSH2/DNAJB1/JAM3/ARHGEF7/PLK1/PAFAH1B1/CAPZA2/SWAP70/USP10/GDI1/ARHGEF2/TSC2/ARHGAP4/EXOSC10/SPTAN1/MAPT/ZW10/PFN2/MTOR/CSK/VBP1/RAF1/PCID2/ARHGEF18/ITM2C/CSNK1A1/TRIP13/CLASP2/ROCK1/RACK1/CAPZA1/KNL1/CEP97/SNX3/CLEC16A/CDK5/PPFIA1/ANKRD27/RAD21/TBCD/CARMIL2/TMSB4X/TTK/APPL1/RUBCN/INCENP/WASF2/PFDN2/SPART		85
GO:0030518	BP	GO:0030518	intracellular steroid hormone receptor signaling pathway	22/1269	40/2820	0.131442	0.561644	0.513442	BRCA1/UFM1/CNOT1/YWHAH/PARK7/SAFB2/STRN3/CNOT2/SMARCA4/NCOR1/HDAC1/UBE3A/ARID1A/SAFB/NEDD4/ESRRG/NR3C1/UBR5/KDM1A/DDX54/PKN1/UBA5		22
GO:0002444	BP	GO:0002444	myeloid leukocyte mediated immunity	13/1269	22/2820	0.131833	0.561644	0.513442	MAVS/BCR/FER/DDX21/DDX1/WDR1/UNC13D/SNAP23/CBL/LGALS9/IRAK4/DHX36/STXBP3		13
GO:0006623	BP	GO:0006623	protein targeting to vacuole	13/1269	22/2820	0.131833	0.561644	0.513442	SORT1/AP3B1/VPS53/VPS37A/ZFYVE16/HGS/SQSTM1/NEDD4/GGA3/VPS13A/VPS13D/VPS8/PIK3R4		13
GO:0008625	BP	GO:0008625	extrinsic apoptotic signaling pathway via death domain receptors	13/1269	22/2820	0.131833	0.561644	0.513442	BRCA1/SORT1/BCL2/PARK7/NF1/GSK3B/DDX47/RNF34/ARHGEF2/CASP8/FAF1/RAF1/STK4		13
GO:0042102	BP	GO:0042102	positive regulation of T cell proliferation	13/1269	22/2820	0.131833	0.561644	0.513442	SPN/PTPN22/RASAL3/NCK2/NCK1/CD3E/ZAP70/ANXA1/RPS3/HLA-A/SASH3/LGALS9/CD81		13
GO:0045010	BP	GO:0045010	actin nucleation	13/1269	22/2820	0.131833	0.561644	0.513442	WASF1/WASHC5/ARPC3/ARPC1A/ARFIP1/ARPC1B/ARPC5/ARFIP2/ARPC2/JMY/WASHC2A/CARMIL2/WASF2		13
GO:0046328	BP	GO:0046328	regulation of JNK cascade	13/1269	22/2820	0.131833	0.561644	0.513442	PTPN22/TAOK3/XIAP/NCOR1/ITCH/PTK2B/PAFAH1B1/MEN1/COPS5/PLCB1/RIPK1/CYLD/MAP4K4		13
GO:0050688	BP	GO:0050688	regulation of defense response to virus	13/1269	22/2820	0.131833	0.561644	0.513442	SPN/PTPN22/SIRT2/MAVS/UFD1/NPLOC4/ITCH/SIN3A/GRAMD4/ELMOD2/CSNK1A1/HSP90AA1/NT5C2		13
GO:0010647	BP	GO:0010647	positive regulation of cell communication	152/1269	316/2820	0.132282	0.561644	0.513442	WASF1/DDT/ARRB2/CXCR4/IRAK1/USP47/EPN2/SHC1/PTPN22/TAOK3/GEN1/PRKCB/ROCK2/YTHDF1/TIAL1/NELFE/PPM1A/RICTOR/USP32/OSBP/PTPN2/RGS14/MAD2L1/TAB1/BRD4/IKBKG/DEPDC1B/PARK7/LAMTOR3/SPAG9/XIAP/CSNK2B/NF1/GLIPR2/ANKRD17/NCK2/CCAR2/MAVS/VCP/GSK3B/CRLF3/SNW1/STK39/PPP1CA/PTPN23/SMAD2/TELO2/PPP3CB/USP15/PRAG1/DYNC1LI1/SNX5/NEO1/SMARCA4/UBE2O/TTI1/C2CD2L/CDK5RAP3/DDX21/MAPRE2/DDX1/TAB3/NCK1/DOK2/PRKACA/RPL11/UBE2V1/GAPDH/BMP2K/HINT1/CYFIP2/CSNK2A1/BRAF/CD3E/AAK1/USP8/PIP4P1/RPTOR/ZAP70/MACF1/PTK2B/SFPQ/RAB3GAP1/SLC39A14/TBK1/SQSTM1/PTPN11/NEDD4/DVL2/PAFAH1B1/SMARCB1/KIF5B/BCAP31/RPS3/CASP8/ATP2C1/CC2D1A/TRAT1/MTOR/UBR5/FAF1/LCK/RAF1/PTK7/CHUK/ORAI1/RUVBL1/ITPR1/PCID2/ITM2C/ZCCHC3/CSNK1A1/ADA/TFG/PTBP1/FXR1/HSP90AA1/FERMT2/ROCK1/PHIP/MEN1/RACK1/PLCB1/CBL/HTT/IFIT5/ZDHHC5/RIPK1/LGALS9/STK4/SLC9A1/CDKN2AIP/CD81/CYLD/ALOX12B/TM7SF3/CLEC16A/FLOT1/CHERP/UCHL5/NUMA1/MIOS/GSK3A/MAP4K4/IRAK4/NUP62/DHX36/TMED4/PRKCA/INCENP/HCLS1/CCDC88A		152
GO:0010639	BP	GO:0010639	negative regulation of organelle organization	50/1269	98/2820	0.132325	0.561644	0.513442	GEN1/BRCA1/SPTBN1/MAPRE1/MAD2L1/HNRNPC/ADD1/GCLC/STMN1/RBM14/DYNC1LI1/WDR44/XRN1/ZNF207/FLII/TMOD3/CAPZB/MAP4/NBN/ADD3/SSH2/ARHGEF7/PLK1/CAPZA2/SWAP70/USP10/ARHGEF2/TSC2/EXOSC10/SPTAN1/MAPT/ZW10/PFN2/MTOR/PCID2/ARHGEF18/TRIP13/CLASP2/CAPZA1/KNL1/CEP97/PPFIA1/ANKRD27/RAD21/TBCD/CARMIL2/TMSB4X/TTK/INCENP/WASF2		50
GO:0016050	BP	GO:0016050	vesicle organization	68/1269	136/2820	0.132945	0.561644	0.513442	FNBP1L/PIKFYVE/HOOK3/TRAPPC9/SORT1/BCL2/WASHC5/OSBP/CHMP7/AP3B1/CHMP2B/CORO1C/EPS15/VPS16/PDCD6IP/STX5/SNAP29/PIP4K2A/VPS37A/ZDHHC20/AP1B1/IST1/CLCN3/ARFGAP3/ZFYVE16/STX10/PPP6C/MVB12A/USO1/VIPAS39/SEC24A/HGS/USP8/SEC24D/CHMP4A/ANXA1/STAM/SQSTM1/CHMP5/PAFAH1B1/AP2M1/VPS33B/TMED2/GOSR1/UBAP1/TFG/VPS8/SEC23A/C2CD5/TRAPPC12/KNL1/SNAP23/SEC24C/TRAPPC8/STX12/ANKFY1/SNX3/GBF1/SYNJ1/RAB27A/ANKRD27/YIPF5/VTA1/VAV3/SAR1B/DNAJC13/BET1/RAB8A		68
GO:0030258	BP	GO:0030258	lipid modification	20/1269	36/2820	0.13308	0.561644	0.513442	MTMR1/OCRL/MTMR6/INPP5B/DGKA/PEX5/MBOAT7/CPT1A/PIP4P1/ECHDC1/PRKAA1/SYNJ2/DGKB/ETFA/EPHX2/RNF213/ACAT2/ALOX12B/SYNJ1/LPCAT3		20
GO:0007219	BP	GO:0007219	Notch signaling pathway	14/1269	24/2820	0.133115	0.561644	0.513442	EPN2/GOT1/WDR12/EPN1/PRAG1/YTHDF2/BMP2K/AAK1/DTX1/LLGL1/CDK6/ADAM10/SPEN/GMDS		14
GO:0021915	BP	GO:0021915	neural tube development	14/1269	24/2820	0.133115	0.561644	0.513442	LUZP1/ARL13B/NF1/NUP133/TSC1/PRKACA/ARHGAP35/DVL2/TSC2/PTK7/TMED2/PHACTR4/STK4/SCRIB		14
GO:0051100	BP	GO:0051100	negative regulation of binding	14/1269	24/2820	0.133115	0.561644	0.513442	ARRB2/IFI16/PARK7/GSK3B/ATP2A3/PPP1CA/KDM1A/ITGA4/ROCK1/RACK1/SYMPK/BAG2/TMSB4X/PSME3IP1		14
GO:0051306	BP	GO:0051306	mitotic sister chromatid separation	14/1269	24/2820	0.133115	0.561644	0.513442	GEN1/MAD2L1/DYNC1LI1/RB1/ZNF207/PLK1/ZW10/ANAPC7/PCID2/TRIP13/KNL1/RAD21/TTK/INCENP		14
GO:0106027	BP	GO:0106027	neuron projection organization	15/1269	26/2820	0.133897	0.561644	0.513442	STAU2/DCTN1/TANC2/MAP1A/GSK3B/LRP8/ABHD17B/CTTN/PDLIM5/PAFAH1B1/SIPA1L1/DOCK10/DBN1/CDK5/DHX36		15
GO:1901992	BP	GO:1901992	positive regulation of mitotic cell cycle phase transition	15/1269	26/2820	0.133897	0.561644	0.513442	SMARCD3/CDK1/BRD4/PLRG1/ANKRD17/RB1/TMOD3/RPTOR/ANXA1/ANAPC7/CPSF3/MEPCE/SIN3A/PLCB1/RRM2		15
GO:0007044	BP	GO:0007044	cell-substrate junction assembly	18/1269	32/2820	0.134118	0.561644	0.513442	ROCK2/BCL2/CORO1C/TSC1/BCR/ACTN1/CTTN/MACF1/PTK2B/ARHGEF7/PEAK1/CLASP2/FERMT2/ROCK1/PTPRK/SLC9A1/MAP4K4/EPB41L5		18
GO:0008286	BP	GO:0008286	insulin receptor signaling pathway	18/1269	32/2820	0.134118	0.561644	0.513442	SHC1/PRKCB/PTPN2/GSK3B/PIP4K2A/SNX5/FER/NCK1/SLC39A14/PTPN11/TSC2/PRKAA1/PIK3C2A/RAF1/C2CD5/PHIP/GSK3A/APPL1		18
GO:0038202	BP	GO:0038202	TORC1 signaling	18/1269	32/2820	0.134118	0.561644	0.513442	USP7/NPC1/USP32/LAMTOR3/TELO2/TSC1/PRKACA/UBE3A/PIP4P1/RPTOR/TBK1/TSC2/PRKAA1/MTOR/LARP1/CSNK1A1/CLEC16A/MIOS		18
GO:0002695	BP	GO:0002695	negative regulation of leukocyte activation	16/1269	28/2820	0.134276	0.561644	0.513442	DLG1/SPN/PTPN22/RASSF5/PTPN2/BCR/FER/ITCH/ANXA1/PAG1/DTX1/RUNX1/CBFB/LGALS9/PKN1/SCRIB		16
GO:0006903	BP	GO:0006903	vesicle targeting	16/1269	28/2820	0.134276	0.561644	0.513442	TRAPPC9/EXOC2/SNAP29/EXOC4/ARFGAP3/PPP6C/EXOC7/TMED2/CLASP2/TFG/TRAPPC12/SNAP23/TRAPPC8/GBF1/SCRIB/SAR1B		16
GO:0007254	BP	GO:0007254	JNK cascade	16/1269	28/2820	0.134276	0.561644	0.513442	IRAK1/PTPN22/TAOK3/XIAP/NCOR1/ITCH/PTK2B/PAFAH1B1/MEN1/COPS5/PLCB1/RIPK1/CYLD/ARHGEF6/MAP4K4/IRAK4		16
GO:0009123	BP	GO:0009123	nucleoside monophosphate metabolic process	16/1269	28/2820	0.134276	0.561644	0.513442	DLG1/IMPDH2/TYMS/PFAS/DCK/SHMT1/ADA/NUDT2/CMPK1/HPRT1/ADSL/PPAT/NT5C2/PAICS/GMPS/ATIC		16
GO:0010811	BP	GO:0010811	positive regulation of cell-substrate adhesion	16/1269	28/2820	0.134276	0.561644	0.513442	GSK3B/TSC1/PLEKHA2/BRAF/CD3E/PTK2B/ARHGEF7/CDK6/UNC13D/FERMT2/ROCK1/ARPC2/SKAP1/STK4/MAP4K4/EPB41L5		16
GO:0031123	BP	GO:0031123	RNA 3'-end processing	16/1269	28/2820	0.134276	0.561644	0.513442	EXOSC7/RPS21/ZC3H14/EXOSC4/NUDT21/CSTF3/CPSF7/EXOSC10/EXOSC9/CPSF3/EXOSC8/RPRD2/CSTF2/SYMPK/TOE1/DHX36		16
GO:0032206	BP	GO:0032206	positive regulation of telomere maintenance	16/1269	28/2820	0.134276	0.561644	0.513442	CCT8/CCT4/TCP1/HMBOX1/RUVBL2/CCT3/XRCC5/CCT6A/NBN/ACTL6A/CCT2/RUVBL1/MRE11/CCT5/UCHL5/DHX36		16
GO:0032481	BP	GO:0032481	positive regulation of type I interferon production	16/1269	28/2820	0.134276	0.561644	0.513442	IRAK1/PTPN22/TANK/XIAP/MAVS/RAB2B/TRAF3IP3/GAPDH/TBK1/PTPN11/CHUK/ZCCHC3/ISG15/HSP90AA1/FLOT1/DHX36		16
GO:0098781	BP	GO:0098781	ncRNA transcription	16/1269	28/2820	0.134276	0.561644	0.513442	GTF3C5/NOL11/SMARCA4/NCOR1/POLR1G/NPM3/TCOF1/SMARCB1/CC2D1A/NR3C1/MTOR/MEPCE/NIFK/GTF3C4/NFATC2/GTF3C1		16
GO:0045824	BP	GO:0045824	negative regulation of innate immune response	17/1269	30/2820	0.13433	0.561644	0.513442	ARRB2/LYAR/PTPN2/IFI16/EIF4E2/PRKDC/USP15/YTHDF2/ADAR/PPP6C/YTHDF3/HLA-A/ISG15/ZDHHC18/TTLL12/LGALS9/STAT2		17
GO:1902414	BP	GO:1902414	protein localization to cell junction	17/1269	30/2820	0.13433	0.561644	0.513442	DLG1/STAU2/LAMTOR3/MAP1A/ABHD17B/JAM3/GRIPAP1/KIF5B/MAPT/ADAM10/ARHGEF18/HEG1/FERMT2/PECAM1/CDK5/SCRIB/RAB8A		17
GO:0045936	BP	GO:0045936	negative regulation of phosphate metabolic process	49/1269	96/2820	0.134409	0.561644	0.513442	ARRB2/KIRREL1/PTPN22/ROCK2/PPP1R15B/SNX6/CEP85/PTPN2/RGS14/WARS1/SIRT2/PARK7/SPAG9/CORO1C/NF1/NCK2/PRKDC/GSK3B/RTRAF/CDK5RAP3/RB1/ADAR/TIPRL/NCK1/MICAL1/PLK1/PRKAR2A/YWHAE/SWAP70/QARS1/TSC2/RD3/MAPT/TMED2/HEG1/CEP43/ROCK1/PRDX3/MEN1/LRP6/RACK1/CBL/ENSA/PKN1/PPP2R5D/PARD3/STK38/NF2/RUBCN		49
GO:0048699	BP	GO:0048699	generation of neurons	118/1269	243/2820	0.135877	0.566252	0.517655	SMARCD3/WASF1/CXCR4/TAOK3/STAU2/YTHDF1/TRAPPC9/BCL2/XRN2/WASHC5/FRYL/CAMSAP1/YWHAH/TANC2/SPAG9/KIAA0319L/NF1/MAP1A/NCK2/BCL11B/GSK3B/STMN1/EIF4E/PPP3CB/PRAG1/TBCE/NEO1/GPRIN1/LRP8/MARK2/CDK5RAP3/IST1/RB1/NUMB/PEX5/NCK1/PAK4/HDAC1/RUFY3/ARHGAP35/TOP2B/GAK/CYFIP2/BRAF/DDX56/CD3E/CTTN/PDLIM5/PLXNA3/DBNL/ANKS1A/MAP4/NBN/MACF1/PTK2B/ABL2/PTPN11/NEDD4/DVL2/PAFAH1B1/YWHAE/KIF5B/ARF4/GDI1/ARHGEF2/ARHGAP4/TCF12/ITSN2/DTX1/MAPT/RUNX1/ENAH/LLGL1/PPP1CC/KDM1A/CDK6/LZTS1/PTK7/SIPA1L1/ITM2C/SIN3A/STRAP/NUMBL/PTBP1/HSP90AA1/ITGA4/ROCK1/GIT1/MOV10/LRP6/TUBGCP2/ABI1/DOCK10/HPRT1/RETREG3/DBN1/SNX3/ARL3/KIF13B/CIT/CDK5/TMEM30A/FLOT1/SCRIB/CUX1/CNP/ANKRD27/GSK3A/MAP4K4/TBCD/PARD3/STRN/DHX36/TDP2/IGF2BP1/SPART/CCDC88A/RAB8A		118
GO:0002429	BP	GO:0002429	immune response-activating cell surface receptor signaling pathway	37/1269	71/2820	0.135925	0.566252	0.517655	IRAK1/PTPN22/PRKCB/BCL2/PLCL2/PTPN2/IKBKG/ITK/FYB1/CD247/LCP2/BRAF/CD3E/THEMIS/ZAP70/PLCG1/RFTN1/RPS3/RAB11FIP2/LPXN/TRAT1/CSK/LCK/HLA-A/CHUK/PLEKHA1/CD3D/ADA/UBASH3A/SKAP1/CD81/NFATC2/CD3G/MYO1G/IRAK4/APPL1/VAV3		37
GO:0051648	BP	GO:0051648	vesicle localization	36/1269	69/2820	0.137907	0.573636	0.524405	FNBP1L/TRAPPC9/EXOC2/AP3B1/DCTN1/IKBKG/TANC2/PDCD6IP/SNAP29/EXOC4/ARFGAP3/PPP6C/USO1/EXOC7/HGS/MYO1B/STAM/PAFAH1B1/KIF5B/VPS33B/TMED2/CLASP2/TFG/ITGA4/TRAPPC12/COPS5/SNAP23/HTT/TRAPPC8/GBF1/SYNJ1/CDK5/MYO1G/SCRIB/RAB27A/SAR1B		36
GO:0140694	BP	GO:0140694	non-membrane-bounded organelle assembly	73/1269	147/2820	0.139851	0.580838	0.530989	RRP7A/ZFYVE1/BRCA1/YTHDF1/BOP1/LIMD1/CNOT1/MAPRE1/WASHC5/CEP85/LOC102724159/CHMP7/CHMP2B/CSRP1/EIF2S1/BICD1/PRKDC/RCC1/CNOT2/RPLP0/EIF5B/RBM14/BIN2/NCOR1/TUBGCP4/YTHDF2/DHX29/CDK2/MAPRE2/OGFOD1/RPL11/XRCC5/ZNF207/ALMS1/ATXN2L/FLII/TMOD3/DBNL/CHMP4A/MSN/STAG2/SEPTIN1/PLK1/CHMP5/YTHDF3/WDR1/EDC3/KIF11/CSDE1/USP10/RPS3/DHX30/MAPT/PRKAA1/SUGT1/PRRC2C/DHX37/CLASP2/FXR1/RNF213/NIP7/TRAPPC12/MYOM2/EIF5/TUBGCP2/CEP97/TTN/MDN1/CEP152/NUMA1/NUP62/INCENP/PATL1		73
GO:0051650	BP	GO:0051650	establishment of vesicle localization	34/1269	65/2820	0.14194	0.588621	0.538105	FNBP1L/TRAPPC9/EXOC2/AP3B1/DCTN1/IKBKG/TANC2/PDCD6IP/SNAP29/EXOC4/ARFGAP3/PPP6C/EXOC7/HGS/MYO1B/STAM/PAFAH1B1/KIF5B/TMED2/CLASP2/TFG/ITGA4/TRAPPC12/COPS5/SNAP23/HTT/TRAPPC8/GBF1/SYNJ1/CDK5/MYO1G/SCRIB/RAB27A/SAR1B		34
GO:0050793	BP	GO:0050793	regulation of developmental process	183/1269	384/2820	0.142225	0.588909	0.538368	DLG1/SMARCD3/ARRB2/CXCR4/EPN2/BRCA1/HOOK3/PRKCB/ROCK2/STAU2/CDK1/SORT1/BCL2/SLC6A6/LIMD1/CNOT1/ARHGAP15/PTPN2/AP3B1/RGS14/CAMSAP1/STRIP1/YWHAH/WARS1/SIRT2/TANC2/SPAG9/CORO1C/NF1/GLIPR2/CD2/ANKRD17/PRKDC/ADD1/BCL11B/RUVBL2/EPN1/GSK3B/GNA13/CNOT2/SNW1/NAP1L1/PPP1R13L/EIF4E/SMAD2/PRAG1/CDK13/BCR/LNPK/NEO1/SMARCA4/LRP8/MARK2/G6PD/RBBP7/SART1/CDK5RAP3/YTHDF2/CAMK4/ATP2B4/IST1/RB1/NUMB/DDHD1/PEX5/RPS6KA1/PAK4/ITCH/FGD3/PRKACA/XRCC5/HDAC1/RUFY3/ARHGAP35/AMOT/BMP2K/BRAF/RALBP1/HGS/CTTN/NUDT21/ARID1A/CAPZB/PDLIM5/SYAP1/FANCD2/PDE3B/IL2RG/PLXNA3/RPTOR/ZAP70/MACF1/ANXA1/PTK2B/MSN/ACTL6A/ARHGEF7/PTPN11/PLCG1/NEDD4/DVL2/PAFAH1B1/ATP11A/WDR1/YEATS2/SMARCB1/XRCC6/GDI1/ARHGEF2/CASP8/ARHGAP4/TCF12/ITSN2/DTX1/MAPT/RUNX1/PRKAA1/SLC12A2/PPP1CC/FLOT2/MTOR/KDM1A/CDK6/RAF1/INF2/SH3KBP1/LZTS1/PTK7/MYH10/RUVBL1/ADAM10/SPEN/SIPA1L1/GAMT/PCID2/ARHGEF18/SIN3A/DHX37/NELFB/NUMBL/ADA/CLASP2/PTBP1/ISG15/FXR1/PRPF40A/FERMT2/ROCK1/PHIP/MOV10/MEN1/CBFB/RACK1/NME2/PLCB1/DNMBP/SASH3/DIAPH1/RIPK1/LGALS9/SLC20A2/STK4/DBN1/NFATC2/PKN1/PA2G4/KIF13B/STAT2/CDK5/FLOT1/CUX1/ANKRD27/UCHL5/TAPT1/NUMA1/GSK3A/PARD3/NF2/DHX36/PRKCA/RPS6KA3/SPART/HCLS1		183
GO:0006914	BP	GO:0006914	autophagy	86/1269	175/2820	0.144842	0.597937	0.546621	FNBP1L/PIKFYVE/ZFYVE1/ATG2B/PTPN22/RAB33B/UFM1/BCL2/SNX6/NPC1/CAPN1/CHMP7/CHMP2B/IFI16/SIRT2/IKBKG/PARK7/LRBA/WIPI2/ATP6V0A2/VPS16/PDCD6IP/VCP/GSK3B/ATG3/SNAP29/EXOC4/PIK3C2B/TSC1/ATG2A/PIP4K2A/SNX5/VPS37A/MARK2/NSFL1C/PEX5/TAB3/PRKACA/MVB12A/EXOC7/TOLLIP/GAPDH/HGS/CTTN/TEX264/RPTOR/CHMP4A/TBC1D14/RAB3GAP1/ABL2/STAM/TBK1/SQSTM1/CHMP5/NEDD4/TBC1D5/USP10/TSC2/ATG4B/MAPT/PRKAA1/PIK3C2A/MTOR/LARP1/LZTS1/ITPR1/RETREG2/VPS13A/ARFIP2/VPS13D/FOXK1/HSP90AA1/RNF213/ROCK1/PIK3R4/HTT/STX12/RETREG3/UBA5/CLEC16A/CDK5/GSK3A/VTA1/RAB43/RUBCN/RAB8A		86
GO:0061919	BP	GO:0061919	process utilizing autophagic mechanism	86/1269	175/2820	0.144842	0.597937	0.546621	FNBP1L/PIKFYVE/ZFYVE1/ATG2B/PTPN22/RAB33B/UFM1/BCL2/SNX6/NPC1/CAPN1/CHMP7/CHMP2B/IFI16/SIRT2/IKBKG/PARK7/LRBA/WIPI2/ATP6V0A2/VPS16/PDCD6IP/VCP/GSK3B/ATG3/SNAP29/EXOC4/PIK3C2B/TSC1/ATG2A/PIP4K2A/SNX5/VPS37A/MARK2/NSFL1C/PEX5/TAB3/PRKACA/MVB12A/EXOC7/TOLLIP/GAPDH/HGS/CTTN/TEX264/RPTOR/CHMP4A/TBC1D14/RAB3GAP1/ABL2/STAM/TBK1/SQSTM1/CHMP5/NEDD4/TBC1D5/USP10/TSC2/ATG4B/MAPT/PRKAA1/PIK3C2A/MTOR/LARP1/LZTS1/ITPR1/RETREG2/VPS13A/ARFIP2/VPS13D/FOXK1/HSP90AA1/RNF213/ROCK1/PIK3R4/HTT/STX12/RETREG3/UBA5/CLEC16A/CDK5/GSK3A/VTA1/RAB43/RUBCN/RAB8A		86
GO:0061025	BP	GO:0061025	membrane fusion	32/1269	61/2820	0.146059	0.602052	0.550382	PIKFYVE/BET1L/CHMP7/CHMP2B/VPS16/STX5/SNAP29/PIP4K2A/BNIP1/STX18/NSFL1C/STX10/USO1/VIPAS39/CHMP4A/ANXA1/VCPIP1/NAPG/CHMP5/VPS33B/GOSR1/VPS8/C2CD5/SNAP23/STX12/ANKFY1/ANKRD27/YIPF5/VAV3/SEC22A/BET1/RAB8A		32
GO:0006260	BP	GO:0006260	DNA replication	43/1269	84/2820	0.147718	0.607913	0.555741	GEN1/BRCA1/CDK1/PRIM2/RBBP6/CHAF1A/GRWD1/ANKRD17/CHTF18/ORC5/RUVBL2/UPF1/NAP1L1/FAM111A/BRCA2/PURA/RFC1/RBBP7/CDC45/MCM4/CDK2/RPA3/MCMBP/KAT7/ORC3/NBN/RECQL/ACTL6A/RPA2/FAF1/RUVBL1/SIN3A/RFC4/PRIM1/RRM2/MRE11/WDHD1/RNASEH2A/MCM6/WDR18/UCHL5/LIG3/CCDC88A		43
GO:0032943	BP	GO:0032943	mononuclear cell proliferation	31/1269	59/2820	0.148147	0.607913	0.555741	DLG1/SPN/PTPN22/IMPDH2/BCL2/PLCL2/RASSF5/RASAL3/NCK2/PPP3CB/PURA/CTPS1/NCK1/ITCH/CD3E/ZAP70/ANXA1/DOCK2/MSN/TBK1/RPS3/HLA-A/ADA/SASH3/HPRT1/LGALS9/CD81/NFATC2/PKN1/SCRIB/VAV3		31
GO:0051348	BP	GO:0051348	negative regulation of transferase activity	31/1269	59/2820	0.148147	0.607913	0.555741	PTPN22/SNX6/CEP85/RGS14/MAD2L1/WARS1/PARK7/CORO1C/NF1/GSK3B/RTRAF/CDK5RAP3/RB1/ADAR/RPL11/PLK1/PRKAR2A/QARS1/TSC2/MAPT/HEG1/CEP43/PRDX3/MEN1/LRP6/CBL/BAG2/EIF4A2/GSK3A/STK38/RUBCN		31
GO:0048589	BP	GO:0048589	developmental growth	52/1269	103/2820	0.149407	0.612165	0.559628	WASF1/CXCR4/CDK1/BCL2/RBBP6/SPAG9/TYMS/GSK3B/PPP1R13L/SMAD2/BRCA2/PPP3CB/TBCE/G6PD/IST1/PEX5/EIF4H/RUFY3/UBE3A/CYFIP2/CTTN/PDLIM5/PLXNA3/NBN/MACF1/ANXA1/PTPN11/PAFAH1B1/GDI1/ARHGAP4/ITSN2/MAPT/RUNX1/MTOR/ANXA6/NCAPG2/PTK7/GAMT/PLEKHA1/SIN3A/TMED2/HEG1/HSP90AA1/ITGA4/PLCB1/SASH3/STK4/CD81/CDK5/GSK3A/EPB41L5/SPART		52
GO:0042326	BP	GO:0042326	negative regulation of phosphorylation	42/1269	82/2820	0.15008	0.613224	0.560596	ARRB2/KIRREL1/PTPN22/PPP1R15B/SNX6/CEP85/PTPN2/RGS14/WARS1/SIRT2/PARK7/SPAG9/CORO1C/NF1/NCK2/PRKDC/RTRAF/CDK5RAP3/RB1/ADAR/NCK1/MICAL1/PLK1/PRKAR2A/QARS1/TSC2/MAPT/TMED2/HEG1/CEP43/ROCK1/PRDX3/MEN1/LRP6/RACK1/CBL/PKN1/PPP2R5D/PARD3/STK38/NF2/RUBCN		42
GO:0009894	BP	GO:0009894	regulation of catabolic process	137/1269	285/2820	0.150113	0.613224	0.560596	POLR2G/IGF2BP3/PTPN22/ROCK2/DCP1A/RBM10/YTHDF1/EXOSC7/USP7/BCL2/CNOT1/SNX6/NPC1/CAPN1/MAD2L1/EIF4A3/GGA1/MAGOHB/IFI16/SIRT2/HNRNPA0/IKBKG/PGAM1/PARK7/PSMC4/HNRNPC/ATP6V0A2/MAP1A/CCAR2/METTL16/STX5/VCP/GSK3B/GCLC/ZC3H14/CNOT2/UPF1/TNRC6B/PPP1CA/CARHSP1/EXOC4/TSC1/TNRC6A/ATG2A/PIP4K2A/SNX5/TNKS1BP1/NCOR1/CDK5RAP3/YTHDF2/ATP2B4/DCPS/CDK2/PSMC5/TAB3/ITCH/N4BP1/USP5/PRKACA/RPL11/UBE3A/EXOC7/TAF15/CPT1A/GAPDH/PSME2/CNOT11/CSNK2A1/HGS/CTTN/USP8/PDE3B/RPTOR/TBC1D14/PTK2B/MSN/RAB3GAP1/ABL2/TBK1/SQSTM1/PLK1/NEDD4/YTHDF3/PSMC2/GGA3/RIC1/CSDE1/USP10/BCAP31/TSC2/MAPT/PRKAA1/EXOSC9/PIK3C2A/MTOR/FAF1/LARP1/LZTS1/ITPR1/CAMLG/PCID2/CSNK1A1/DIS3/VPS13D/EXOSC8/PSMC1/AGAP2/PSME1/PSMD14/FOXK1/FXR1/HSP90AA1/ROCK1/PIK3R4/GIT1/MOV10/RACK1/SUMO2/TAF1/HTT/BAG2/CD81/SNX3/TNRC6C/CLEC16A/CDK5/UCHL5/PSMC3/GSK3A/ARAF/DHX36/PRKCA/RUBCN/IGF2BP1/PATL1/PSME3IP1/RAB8A		137
GO:1902679	BP	GO:1902679	negative regulation of RNA biosynthetic process	83/1269	169/2820	0.151857	0.619421	0.566261	DLG1/APBB2/USP47/LYAR/SHC1/BRCA1/RBM10/NELFE/PPM1A/LIMD1/CNOT1/SNX6/PTPN2/HCFC1/IFI16/SIRT2/NELFCD/NCK2/CCAR2/STRN3/HMBOX1/RUVBL2/RESF1/LRRFIP1/GCLC/CNOT2/SNW1/CC2D1B/PPP1R13L/SMAD2/PURA/TASOR/SMARCA4/TAGLN3/TCERG1/RFC1/RBBP7/NCOR1/DDX21/RB1/CDK2/PSMC5/NCK1/NONO/XRCC5/HDAC1/KAT7/DNAJB1/SFPQ/SQSTM1/PLK1/ZNF148/YEATS2/XRCC6/QARS1/RUNX1/CC2D1A/NR3C1/KDM1A/CDK6/ZNF281/MEPCE/SPEN/PCID2/SIN3A/STRAP/NELFB/FOXK1/PTPRK/MEN1/CBFB/PLCB1/BPTF/TAF1/PARP10/DDX54/NFATC2/PA2G4/CDK5/CUX1/HDGF/TDP2/HCLS1		83
GO:0019221	BP	GO:0019221	cytokine-mediated signaling pathway	41/1269	80/2820	0.152485	0.621058	0.567758	CXCR4/IRAK1/PTPN2/EIF4E2/TANK/XIAP/CSNK2B/SPATA2/MAVS/STK39/LRP8/FER/YTHDF2/ADAR/PRKACA/TOLLIP/ZC3H15/IL2RG/PTK2B/TBK1/PTPN11/YTHDF3/PAFAH1B1/CASP8/RAF1/CHUK/SIN3A/NUMBL/ISG15/SIGIRR/TTLL12/PLCB1/CBL/RIPK1/CYLD/STAT2/OXSR1/TMSB4X/IRAK4/TXNDC17/APPL1		41
GO:0030111	BP	GO:0030111	regulation of Wnt signaling pathway	28/1269	53/2820	0.154506	0.628356	0.574429	USP47/PPM1A/LIMD1/DEPDC1B/XIAP/CCAR2/RUVBL2/VCP/GSK3B/PPP1CA/SMARCA4/LZIC/HDAC1/CSNK2A1/USP8/MACF1/TSC2/UBR5/PTK7/RUVBL1/CSNK1A1/RNF213/RACK1/STK4/SNX3/CYLD/CCDC88C/GSK3A		28
GO:0051247	BP	GO:0051247	positive regulation of protein metabolic process	134/1269	279/2820	0.156766	0.635051	0.58055	POLR2G/ARRB2/IRAK1/SPN/PTPN22/TAOK3/BRCA1/ROCK2/PPP1R15B/YTHDF1/NELFE/BCL2/RICTOR/RASSF5/OSBP/HCFC1/EIF4A3/PPP1R12A/GGA1/TAB1/IFI16/SIRT2/IKBKG/PARK7/PSMC4/TANK/XIAP/NCK2/PRKDC/STX5/MAVS/VCP/GSK3B/GCLC/TBC1D10A/ATP2A3/TELO2/LRP8/MARK2/TNKS1BP1/CDK5RAP3/YTHDF2/ATP2B4/IST1/DDX21/DHX29/LCP2/PSMC5/CDCA2/NCK1/ITCH/USP5/XRCC5/UBE2V1/UBE3A/TOLLIP/PSME2/CYFIP2/CSNK2A1/BRAF/CD3E/RALBP1/USP8/SYAP1/RPTOR/NBN/SENP1/PTK2B/MSN/RAB3GAP1/TBK1/SQSTM1/PTPN11/PLK1/NEDD4/DVL2/YTHDF3/PSMC2/GGA3/MAPKAP1/CSDE1/XRCC6/USP16/BCAP31/RPS3/ARHGEF2/CASP8/MAPT/PRKAA1/PFN2/MTOR/KDM1A/FAF1/LCK/RAF1/LARP1/UACA/GRAMD4/CSNK1A1/PRRC1/PSMC1/AGAP2/RAP2B/PTBP1/PSME1/FXR1/HSP90AA1/FERMT2/MOB3A/PECAM1/RACK1/PLCB1/SUMO2/TAF1/DCUN1D1/ABI1/MRE11/RIPK1/LGALS9/FANCI/BAG2/STK4/MOB1A/CD81/PPP2R5D/FLOT1/PSMC3/GSK3A/ARAF/DHX36/INCENP/IGF2BP1/HCLS1/CCDC88A		134
GO:0080134	BP	GO:0080134	regulation of response to stress	140/1269	292/2820	0.157131	0.635051	0.58055	DLG1/SMARCD3/DDT/ARRB2/CXCR4/IRAK1/CHORDC1/USP47/LYAR/SPN/PTPN22/TAOK3/BRCA1/ROCK2/PPP1R15B/EP400/BCL2/RICTOR/PTPN2/AP3B1/PARG/IFI16/BRD4/EIF4E2/SIRT2/PARK7/XIAP/ANKRD17/NCK2/PRKDC/SMCHD1/CCAR2/SPATA2/RUVBL2/MAVS/GSK3B/FUT8/STK39/TELO2/BRCA2/CCDC117/USP15/RBM14/MAPKAPK3/BCR/NEO1/UFD1/SMARCA4/LRP8/RNASEH2B/TTI1/NCOR1/NUDT16L1/YTHDF2/ATP2B4/NPLOC4/RB1/ADAR/PPP6C/NCK1/NONO/ITCH/N4BP1/XRCC5/UBE2V1/TOP2B/NCOA7/BRAF/BABAM2/KAT7/ARID1A/FANCD2/MMS19/KARS1/ANXA1/PTK2B/DNAJB1/SFPQ/ACTL6A/TBK1/PTPN11/PLCG1/RFTN1/YTHDF3/PAFAH1B1/MAPKAP1/RPA2/SMARCB1/XRCC6/QARS1/BCAP31/RPS3/ARHGEF2/CASP8/RAB11FIP2/MAPT/SLC12A2/DNAJC7/MTOR/KDM1A/HLA-A/CHUK/RUVBL1/ZCCHC3/SIN3A/TMED2/GRAMD4/ELMOD2/CSNK1A1/ADA/CLASP2/ISG15/FXR1/HSP90AA1/FERMT2/ZDHHC18/GIT1/MEN1/TAF6/TTLL12/RACK1/COPS5/PLCB1/ZDHHC5/RIPK1/LGALS9/CD81/TRRAP/PPP4C/CYLD/STAT2/NT5C2/FLOT1/UCHL5/LPCAT3/MAP4K4/TMSB4X/IRAK4/APPL1/RPS6KA3		140
GO:0002768	BP	GO:0002768	immune response-regulating cell surface receptor signaling pathway	38/1269	74/2820	0.159971	0.635051	0.58055	IRAK1/PTPN22/PRKCB/BCL2/PLCL2/PTPN2/IKBKG/ITK/FYB1/FER/CD247/LCP2/BRAF/CD3E/THEMIS/ZAP70/PLCG1/RFTN1/RPS3/RAB11FIP2/LPXN/TRAT1/CSK/LCK/HLA-A/CHUK/PLEKHA1/CD3D/ADA/UBASH3A/SKAP1/CD81/NFATC2/CD3G/MYO1G/IRAK4/APPL1/VAV3		38
GO:0042113	BP	GO:0042113	B cell activation	25/1269	47/2820	0.160947	0.635051	0.58055	PRKCB/BCL2/PLCL2/PTPN2/PRKDC/CTPS1/TOP2B/IL2RG/ZAP70/NBN/PTK2B/SWAP70/CASP8/SH3KBP1/PCID2/ADA/ITGA4/TPD52/DOCK10/SASH3/CD81/NFATC2/PKN1/RABL3/VAV3		25
GO:0051241	BP	GO:0051241	negative regulation of multicellular organismal process	79/1269	161/2820	0.161805	0.635051	0.58055	DLG1/ARRB2/EPN2/SPN/PTPN22/HOOK3/ROCK2/IP6K1/BCL2/PLCL2/RASSF5/PTPN2/YWHAH/SIRT2/CORO1C/CSNK2B/NF1/EPN1/GSK3B/GCLC/STK39/ARHGDIB/PTPN23/BRCA2/BCR/UFD1/G6PD/RBBP7/FER/ATP2B4/NPLOC4/RB1/RAB11FIP1/RAB11FIP5/ITCH/N4BP1/AKAP8/HDAC1/RUFY3/AMOT/DDX56/HGS/EVL/PDE3B/PLXNA3/ANXA1/PTK2B/PTPN11/PAG1/GDI1/ARHGAP4/DTX1/RUNX1/SLC12A2/PFN2/CUEDC2/CDK6/CSK/CD2AP/GRK2/SIN3A/ADA/FXR1/ROCK1/SIGIRR/GIT1/CBFB/GLRX3/LGALS9/STK4/CYLD/PKN1/CDK5/SCRIB/RAD21/GSK3A/TMSB4X/NF2/SPART		79
GO:0007052	BP	GO:0007052	mitotic spindle organization	24/1269	45/2820	0.163093	0.635051	0.58055	CHMP7/CHMP2B/DCTN1/VCP/RCC1/STMN1/TBCE/TACC1/TACC3/ZNF207/MAP4/RAE1/CHMP4A/STAG2/PLK1/CHMP5/KIF11/CLASP2/RAN/CEP97/NUMA1/TTK/NUP62/INCENP		24
GO:0051091	BP	GO:0051091	positive regulation of DNA-binding transcription factor activity	24/1269	45/2820	0.163093	0.635051	0.58055	IRAK1/PRKCB/IKBKG/PARK7/MAVS/SMARCA4/LRP8/FER/UBE2V1/DVL2/SMARCB1/RPS3/ARHGEF2/FLOT2/CHUK/PRDX3/LRP6/COPS5/TAF1/JMY/RIPK1/LGALS9/FLOT1/HCLS1		24
GO:0043086	BP	GO:0043086	negative regulation of catalytic activity	55/1269	110/2820	0.164128	0.635051	0.58055	USP47/PTPN22/ROCK2/SORT1/SNX6/CEP85/RGS14/MAD2L1/PPP1R12A/IFI16/WARS1/PARK7/BICD1/CORO1C/XIAP/NF1/CCAR2/GSK3B/RTRAF/CDK5RAP3/ATP2B4/RB1/ADAR/TIPRL/RPS6KA1/RPL11/GAPDH/CSNK2A1/ANXA1/SLC39A14/PLK1/PRKAR2A/RNF34/QARS1/TSC2/RD3/MAPT/RAF1/GMIP/PCID2/TMED2/RRP1B/HEG1/CEP43/ROCK1/PRDX3/MEN1/LRP6/CBL/BAG2/EIF4A2/GSK3A/STK38/RUBCN/RPS6KA3		55
GO:0051093	BP	GO:0051093	negative regulation of developmental process	55/1269	110/2820	0.164128	0.635051	0.58055	EPN2/HOOK3/ROCK2/SORT1/BCL2/LIMD1/PTPN2/YWHAH/SIRT2/SPAG9/NF1/ANKRD17/EPN1/GSK3B/EIF4E/CDK13/BCR/NEO1/SMARCA4/G6PD/RBBP7/YTHDF2/ATP2B4/RB1/HDAC1/RUFY3/AMOT/HGS/PDE3B/PLXNA3/ANXA1/PTK2B/ACTL6A/PTPN11/GDI1/ARHGAP4/DTX1/MAPT/RUNX1/SLC12A2/CDK6/PCID2/SIN3A/NELFB/PTBP1/FERMT2/ROCK1/MEN1/CBFB/STK4/NFATC2/CDK5/GSK3A/NF2/SPART		55
GO:0048193	BP	GO:0048193	Golgi vesicle transport	70/1269	142/2820	0.166155	0.635051	0.58055	SLC10A7/BET1L/RAB33B/TRAPPC9/SORT1/COG1/SEC23IP/SPTBN1/EXOC2/GGA1/EPS15/STX5/VCP/TMED3/EXOC4/RINT1/BNIP1/STX18/RBSN/COPG2/VAMP5/ARFGAP3/PPP6C/USO1/GAK/SEC24A/MYO1B/MACF1/SEC24D/TBC1D14/NAPG/GGA3/ARF4/COPZ1/BCAP31/KIF16B/ATP2C1/ZW10/LLGL1/CSK/SNX2/GOLGA5/TMED2/VPS13A/GOPC/RP2/GOSR1/TFG/SEC23A/RACK1/TRAPPC12/SNAP23/SEC24C/HTT/TRAPPC8/ANKFY1/MON2/SNX3/ARL3/GBF1/SNX1/SCAMP2/YIPF5/TMED4/SAR1B/SEC22A/CNST/BET1/OSBPL5/RAB8A		70
GO:0071363	BP	GO:0071363	cellular response to growth factor stimulus	54/1269	108/2820	0.16687	0.635051	0.58055	WASF1/ARRB2/EPN2/SHC1/PRKCB/SORT1/PPM1A/SNX6/ARPC3/EIF4A3/TAB1/XIAP/FUT8/GCLC/SNW1/ZFYVE9/SMAD2/USP15/NEO1/LRP8/UBE2O/RBBP7/ATP2B4/HDAC1/CYFIP2/BRAF/HGS/USP8/SYAP1/ANXA1/PTPN11/PLCG1/NEDD4/KIF16B/LPXN/MAPT/NR3C1/RAF1/ZYX/SIN3A/STRAP/LEMD3/FERMT2/PTPRK/MEN1/RACK1/CSTF2/BPTF/CBL/RIPK1/NUMA1/EPB41L5/APPL1/SPART		54
GO:0008360	BP	GO:0008360	regulation of cell shape	22/1269	41/2820	0.167342	0.635051	0.58055	DLG1/LIMD1/ARHGAP15/GNA13/PRAG1/MARK2/FGD3/ARHGAP35/PLXNA3/ANXA1/PTK2B/MSN/WDR1/SH3KBP1/MYH10/ARHGEF18/PRPF40A/FERMT2/PHIP/DNMBP/DIAPH1/NF2		22
GO:0019932	BP	GO:0019932	second-messenger-mediated signaling	22/1269	41/2820	0.167342	0.635051	0.58055	CXCR4/GSK3B/PPP3CB/ATP2B4/PRKACA/HINT1/CD3E/PDE3B/ZAP70/PLCG1/BCAP31/MAPT/PRKAA1/TRAT1/MTOR/ITPR1/ADA/PTBP1/HTT/SLC9A1/NFATC2/CHERP		22
GO:0032006	BP	GO:0032006	regulation of TOR signaling	22/1269	41/2820	0.167342	0.635051	0.58055	USP7/NPC1/RICTOR/USP32/LAMTOR3/UBR1/TELO2/TSC1/TTI1/RPS6KA1/PRKACA/UBE3A/PIP4P1/RPTOR/TBK1/TSC2/PRKAA1/CSNK1A1/CLEC16A/MIOS/GSK3A/ARAF		22
GO:0043401	BP	GO:0043401	steroid hormone mediated signaling pathway	22/1269	41/2820	0.167342	0.635051	0.58055	BRCA1/UFM1/CNOT1/YWHAH/PARK7/SAFB2/STRN3/CNOT2/SMARCA4/NCOR1/HDAC1/UBE3A/ARID1A/SAFB/NEDD4/ESRRG/NR3C1/UBR5/KDM1A/DDX54/PKN1/UBA5		22
GO:0002218	BP	GO:0002218	activation of innate immune response	35/1269	68/2820	0.167888	0.635051	0.58055	ARRB2/IRAK1/PTPN22/AP3B1/IFI16/SIRT2/XIAP/ANKRD17/PRKDC/MAVS/USP15/RBM14/MAPKAPK3/UFD1/NPLOC4/NONO/ITCH/XRCC5/SFPQ/TBK1/RFTN1/XRCC6/RAB11FIP2/CHUK/ZCCHC3/SIN3A/GRAMD4/CSNK1A1/HSP90AA1/ZDHHC5/CYLD/FLOT1/IRAK4/APPL1/RPS6KA3		35
GO:0007051	BP	GO:0007051	spindle organization	35/1269	68/2820	0.167888	0.635051	0.58055	DLG1/MAPRE1/WASHC5/CHMP7/RGS14/CHMP2B/DCTN1/VCP/RCC1/STMN1/TBCE/TACC1/TACC3/NCOR1/TUBGCP4/MAPRE2/ZNF207/MAP4/RAE1/CHMP4A/STAG2/SEPTIN1/PLK1/CHMP5/KIF11/RPS3/SUGT1/CLASP2/RAN/TUBGCP2/CEP97/NUMA1/TTK/NUP62/INCENP		35
GO:0051276	BP	GO:0051276	chromosome organization	97/1269	200/2820	0.168872	0.635051	0.58055	SMARCD3/GEN1/CDK1/USP7/CCT8/MAPRE1/CHMP7/SMC6/MAD2L1/CHMP2B/CCT4/SIRT2/NCAPD3/TCP1/HNRNPC/NUP133/PRKDC/CHTF18/SMCHD1/HMBOX1/RUVBL2/RESF1/UPF1/CDC27/TELO2/BRCA2/TACC3/DYNC1LI1/PURA/TASOR/SMARCA4/TNKS1BP1/RFC1/CDC45/CCT3/MCM4/RB1/XRN1/CDK2/NUP107/RPA3/DDX1/AKAP8/XRCC5/TOP2B/ZNF207/MCMBP/CCT6A/ARID1A/FANCD2/RAE1/NBN/CHMP4A/ANXA1/RECQL/ASCC3/ACTL6A/STAG2/PLK1/CHMP5/MIS18A/RPA2/SMARCB1/KIF11/CCT2/XRCC6/DHX30/EXOSC10/MAPT/ZW10/ANAPC7/SUGT1/NCAPG2/RUVBL1/PCID2/RFC4/TRIP13/CLASP2/RAN/HSP90AA1/NCAPH/SMC2/TRAPPC12/KNL1/CEP97/MRE11/YLPM1/TTN/MCM6/CCT5/RAD21/UCHL5/NUMA1/TTK/NUP62/DHX36/INCENP		97
GO:0007281	BP	GO:0007281	germ cell development	21/1269	39/2820	0.169427	0.635051	0.58055	STAU2/TIAL1/MARF1/BCL2/WASHC5/SIRT2/YTHDC2/BRCA2/SBF1/FER/YTHDF2/PRKACA/PTK2B/JAM3/PAFAH1B1/MTOR/TRIP13/PSME4/RAN/FXR1/KNL1		21
GO:0032479	BP	GO:0032479	regulation of type I interferon production	21/1269	39/2820	0.169427	0.635051	0.58055	IRAK1/PTPN22/TANK/XIAP/MAVS/RAB2B/UFD1/NPLOC4/TRAF3IP3/ITCH/GAPDH/DDX56/TBK1/PTPN11/CHUK/ZCCHC3/ISG15/HSP90AA1/CYLD/FLOT1/DHX36		21
GO:0032606	BP	GO:0032606	type I interferon production	21/1269	39/2820	0.169427	0.635051	0.58055	IRAK1/PTPN22/TANK/XIAP/MAVS/RAB2B/UFD1/NPLOC4/TRAF3IP3/ITCH/GAPDH/DDX56/TBK1/PTPN11/CHUK/ZCCHC3/ISG15/HSP90AA1/CYLD/FLOT1/DHX36		21
GO:0010975	BP	GO:0010975	regulation of neuron projection development	44/1269	87/2820	0.170424	0.635051	0.58055	STAU2/YTHDF1/WASHC5/YWHAH/TANC2/GSK3B/PRAG1/NEO1/LRP8/MARK2/IST1/NCK1/RUFY3/ARHGAP35/GAK/BRAF/DDX56/PDLIM5/PLXNA3/MACF1/PTK2B/ABL2/NEDD4/PAFAH1B1/GDI1/ARHGAP4/MAPT/KDM1A/LZTS1/PTK7/SIPA1L1/ITM2C/RETREG3/DBN1/SNX3/KIF13B/CDK5/TMEM30A/CUX1/ANKRD27/GSK3A/DHX36/SPART/CCDC88A		44
GO:0043281	BP	GO:0043281	regulation of cysteine-type endopeptidase activity involved in apoptotic process	20/1269	37/2820	0.171471	0.635051	0.58055	USP47/PARK7/XIAP/VCP/ATP2A3/RPS6KA1/CSNK2A1/SENP1/RNF34/BCAP31/RPS3/CASP8/MAPT/LCK/RAF1/UACA/GRAMD4/RACK1/LGALS9/RPS6KA3		20
GO:0000003	BP	GO:0000003	reproduction	102/1269	211/2820	0.172963	0.635051	0.58055	DLG1/NUDT1/STAU2/TIAL1/CDK1/MARF1/BCL2/XRN2/USP42/CCT8/WASHC5/AP3B1/IGSF8/CCT4/SIRT2/NCAPD3/TCP1/PARK7/YTHDC2/INPP5B/SAFB2/PRKDC/SLC19A1/SPATA2/EPN1/ARHGDIB/CDC27/BRCA2/SBF1/CCT3/TUBGCP4/FER/YTHDF2/ATP2B4/RB1/CDK2/NUP107/SPAG1/GORASP2/EIF4H/PRKACA/VIPAS39/UBE3A/TOP2B/RNF114/FANCD2/NBN/ANXA1/CLGN/PTK2B/SSH2/JAM3/STAG2/PTPN11/SEPTIN1/PLK1/YTHDF3/ZNF148/SEPTIN6/PAFAH1B1/GNPDA1/CCT2/CSDE1/BCAP31/CASP8/ZW10/NR3C1/PPP1CC/MTOR/ANAPC7/RUVBL1/GAMT/PLEKHA1/DHX37/TMED2/SEPTIN2/VPS13A/TRIP13/ADA/PSME4/RAN/FXR1/NCAPH/PRDX3/SMC2/PLCB1/KNL1/SNRPA1/CBL/TUBGCP2/MRE11/LGALS9/STK4/SORD/CCT5/RAD21/EIF2S2/NUMA1/TTK/DHX36/NDRG3/INCENP		102
GO:0002720	BP	GO:0002720	positive regulation of cytokine production involved in immune response	7/1269	2025-11-20	0.173333	0.635051	0.58055	MAVS/DDX21/DDX1/HLA-A/SASH3/CD81/DHX36		7
GO:0007613	BP	GO:0007613	memory	7/1269	2025-11-20	0.173333	0.635051	0.58055	YTHDF1/RGS14/MAP1A/PPP3CB/CAMK4/MAPT/PLCB1		7
GO:0010762	BP	GO:0010762	regulation of fibroblast migration	7/1269	2025-11-20	0.173333	0.635051	0.58055	CORO1C/GNA13/FER/BRAF/ARHGEF7/ARHGAP4/APPL1		7
GO:0010799	BP	GO:0010799	regulation of peptidyl-threonine phosphorylation	7/1269	2025-11-20	0.173333	0.635051	0.58055	SIRT2/TNKS1BP1/RPTOR/PLK1/PPP2R5D/GSK3A/PARD3		7
GO:0019083	BP	GO:0019083	viral transcription	7/1269	2025-11-20	0.173333	0.635051	0.58055	CHD1/SNW1/SMARCA4/HDAC1/SMARCB1/RRP1B/PSMC3		7
GO:0030225	BP	GO:0030225	macrophage differentiation	7/1269	2025-11-20	0.173333	0.635051	0.58055	PTPN2/RB1/CASP8/NR3C1/RIPK1/PRKCA/HCLS1		7
GO:0031112	BP	GO:0031112	positive regulation of microtubule polymerization or depolymerization	7/1269	2025-11-20	0.173333	0.635051	0.58055	MAPRE1/DCTN1/SLAIN2/RPS3/MAPT/GIT1/NUMA1		7
GO:0031116	BP	GO:0031116	positive regulation of microtubule polymerization	7/1269	2025-11-20	0.173333	0.635051	0.58055	MAPRE1/DCTN1/SLAIN2/RPS3/MAPT/GIT1/NUMA1		7
GO:0031468	BP	GO:0031468	nuclear membrane reassembly	7/1269	2025-11-20	0.173333	0.635051	0.58055	CHMP7/CHMP2B/SIRT2/RCC1/NSFL1C/CHMP4A/CHMP5		7
GO:0034315	BP	GO:0034315	regulation of Arp2/3 complex-mediated actin nucleation	7/1269	2025-11-20	0.173333	0.635051	0.58055	WASF1/WASHC5/ARFIP1/ARFIP2/WASHC2A/CARMIL2/WASF2		7
GO:0035308	BP	GO:0035308	negative regulation of protein dephosphorylation	7/1269	2025-11-20	0.173333	0.635051	0.58055	ROCK2/GSK3B/TIPRL/YWHAE/SWAP70/ROCK1/ENSA		7
GO:0043124	BP	GO:0043124	negative regulation of canonical NF-kappaB signal transduction	7/1269	2025-11-20	0.173333	0.635051	0.58055	ARRB2/PPM1A/TANK/HDAC1/USP10/CASP8/RIPK1		7
GO:0043620	BP	GO:0043620	regulation of DNA-templated transcription in response to stress	7/1269	2025-11-20	0.173333	0.635051	0.58055	RGS14/SIRT2/NCK2/NCK1/RPS6KA1/SIN3A/RPS6KA3		7
GO:0051445	BP	GO:0051445	regulation of meiotic cell cycle	7/1269	2025-11-20	0.173333	0.635051	0.58055	SIRT2/YTHDC2/CDC27/ANAPC7/TRIP13/PLCB1/TTK		7
GO:0060765	BP	GO:0060765	regulation of androgen receptor signaling pathway	7/1269	2025-11-20	0.173333	0.635051	0.58055	PARK7/SAFB2/SMARCA4/NCOR1/HDAC1/KDM1A/PKN1		7
GO:0070884	BP	GO:0070884	regulation of calcineurin-NFAT signaling cascade	7/1269	2025-11-20	0.173333	0.635051	0.58055	GSK3B/PPP3CB/ATP2B4/MTOR/PTBP1/SLC9A1/CHERP		7
GO:0090169	BP	GO:0090169	regulation of spindle assembly	7/1269	2025-11-20	0.173333	0.635051	0.58055	CHMP7/CHMP2B/CHMP4A/PLK1/CHMP5/CEP97/NUMA1		7
GO:0106056	BP	GO:0106056	regulation of calcineurin-mediated signaling	7/1269	2025-11-20	0.173333	0.635051	0.58055	GSK3B/PPP3CB/ATP2B4/MTOR/PTBP1/SLC9A1/CHERP		7
GO:1904814	BP	GO:1904814	regulation of protein localization to chromosome, telomeric region	7/1269	2025-11-20	0.173333	0.635051	0.58055	CCT8/CCT4/TCP1/CCT3/CCT6A/CCT2/CCT5		7
GO:2000144	BP	GO:2000144	positive regulation of DNA-templated transcription initiation	7/1269	2025-11-20	0.173333	0.635051	0.58055	MDC1/MED15/GTF2A1/MED23/TAF6/TAF1/DHX36		7
GO:0007249	BP	GO:0007249	canonical NF-kappaB signal transduction	33/1269	64/2820	0.17342	0.635051	0.58055	ARRB2/IRAK1/PRKCB/ROCK2/PPM1A/BRD4/IKBKG/TANK/XIAP/ANKRD17/MAVS/DDX21/DDX1/TAB3/HDAC1/UBE2V1/GAPDH/TBK1/SQSTM1/USP10/CASP8/ATP2C1/CC2D1A/CHUK/TFG/ROCK1/IFIT5/RIPK1/LGALS9/IRAK4/NUP62/DHX36/TMED4		33
GO:0031334	BP	GO:0031334	positive regulation of protein-containing complex assembly	33/1269	64/2820	0.17342	0.635051	0.58055	DLG1/KIRREL1/PTPN22/RICTOR/MAPRE1/WARS1/DCTN1/PARK7/NCK2/MAVS/VCP/GSK3B/SLAIN2/FER/NCK1/CTTN/EVL/PTK2B/MSN/RPS3/MAPT/PFN2/MTOR/FAF1/ISG15/HSP90AA1/FERMT2/ARPC2/GIT1/SKAP1/RACK1/NUMA1/CARMIL2		33
GO:0010976	BP	GO:0010976	positive regulation of neuron projection development	19/1269	35/2820	0.173457	0.635051	0.58055	STAU2/WASHC5/LRP8/MARK2/NCK1/ARHGAP35/BRAF/DDX56/PTK2B/ABL2/PAFAH1B1/KDM1A/PTK7/RETREG3/DBN1/SNX3/TMEM30A/ANKRD27/DHX36		19
GO:0072665	BP	GO:0072665	protein localization to vacuole	19/1269	35/2820	0.173457	0.635051	0.58055	ROCK2/SORT1/AP3B1/VPS53/PTPN23/VPS37A/ZFYVE16/MVB12A/HGS/STAM/SQSTM1/NEDD4/GGA3/VPS13A/UBAP1/VPS13D/VPS8/PIK3R4/CD81		19
GO:0150115	BP	GO:0150115	cell-substrate junction organization	19/1269	35/2820	0.173457	0.635051	0.58055	ROCK2/BCL2/CORO1C/TSC1/BCR/MAPRE2/ACTN1/CTTN/MACF1/PTK2B/ARHGEF7/PEAK1/CLASP2/FERMT2/ROCK1/PTPRK/SLC9A1/MAP4K4/EPB41L5		19
GO:0034284	BP	GO:0034284	response to monosaccharide	18/1269	33/2820	0.175366	0.635051	0.58055	PRKCB/OSBP/GCLC/SMAD2/PPP3CB/SMARCA4/C2CD2L/RAB11FIP5/PRKACA/PTK2B/SLC39A14/SMARCB1/RAB11FIP2/PRKAA1/RAF1/SIN3A/RACK1/PLCB1		18
GO:0045739	BP	GO:0045739	positive regulation of DNA repair	18/1269	33/2820	0.175366	0.635051	0.58055	SMARCD3/BRCA1/EP400/PRKDC/SMCHD1/RUVBL2/CCDC117/SMARCA4/TOP2B/BABAM2/ARID1A/MMS19/ACTL6A/SMARCB1/RPS3/RUVBL1/TRRAP/UCHL5		18
GO:0022414	BP	GO:0022414	reproductive process	101/1269	209/2820	0.175606	0.635051	0.58055	DLG1/NUDT1/STAU2/TIAL1/CDK1/MARF1/BCL2/XRN2/USP42/CCT8/WASHC5/AP3B1/IGSF8/CCT4/SIRT2/NCAPD3/TCP1/PARK7/YTHDC2/INPP5B/SAFB2/PRKDC/SLC19A1/SPATA2/EPN1/ARHGDIB/CDC27/BRCA2/SBF1/CCT3/TUBGCP4/FER/YTHDF2/ATP2B4/RB1/CDK2/NUP107/SPAG1/GORASP2/PRKACA/VIPAS39/UBE3A/TOP2B/RNF114/FANCD2/NBN/ANXA1/CLGN/PTK2B/SSH2/JAM3/STAG2/PTPN11/SEPTIN1/PLK1/YTHDF3/ZNF148/SEPTIN6/PAFAH1B1/GNPDA1/CCT2/CSDE1/BCAP31/CASP8/ZW10/NR3C1/PPP1CC/MTOR/ANAPC7/RUVBL1/GAMT/PLEKHA1/DHX37/TMED2/SEPTIN2/VPS13A/TRIP13/ADA/PSME4/RAN/FXR1/NCAPH/PRDX3/SMC2/PLCB1/KNL1/SNRPA1/CBL/TUBGCP2/MRE11/LGALS9/STK4/SORD/CCT5/RAD21/EIF2S2/NUMA1/TTK/DHX36/NDRG3/INCENP		101
GO:0030522	BP	GO:0030522	intracellular receptor signaling pathway	42/1269	83/2820	0.176242	0.635051	0.58055	IRAK1/PTPN22/BRCA1/UFM1/CNOT1/YWHAH/SIRT2/PARK7/XIAP/ANKRD17/SAFB2/STRN3/MAVS/CNOT2/SNW1/USP15/UFD1/SMARCA4/NCOR1/NPLOC4/ITCH/HDAC1/UBE3A/ARID1A/SAFB/TBK1/NEDD4/RFTN1/RNF34/ESRRG/NR3C1/UBR5/KDM1A/ZCCHC3/GRAMD4/CSNK1A1/DDX54/CYLD/PKN1/UBA5/FLOT1/IRAK4		42
GO:0006278	BP	GO:0006278	RNA-templated DNA biosynthetic process	17/1269	31/2820	0.177174	0.635051	0.58055	CCT8/CCT4/TCP1/HNRNPC/HMBOX1/TELO2/TNKS1BP1/RFC1/CCT3/XRN1/XRCC5/CCT6A/CCT2/EXOSC10/HSP90AA1/MRE11/CCT5		17
GO:0006661	BP	GO:0006661	phosphatidylinositol biosynthetic process	17/1269	31/2820	0.177174	0.635051	0.58055	PIKFYVE/MTMR1/IP6K1/OCRL/MTMR6/BPNT1/PIK3C2B/PIP4K2A/IMPA1/INPP4A/MBOAT7/PI4KA/BPNT2/PIK3C2A/SYNJ2/PIK3R4/SYNJ1		17
GO:0007004	BP	GO:0007004	telomere maintenance via telomerase	17/1269	31/2820	0.177174	0.635051	0.58055	CCT8/CCT4/TCP1/HNRNPC/HMBOX1/TELO2/TNKS1BP1/RFC1/CCT3/XRN1/XRCC5/CCT6A/CCT2/EXOSC10/HSP90AA1/MRE11/CCT5		17
GO:0009746	BP	GO:0009746	response to hexose	17/1269	31/2820	0.177174	0.635051	0.58055	PRKCB/OSBP/GCLC/SMAD2/PPP3CB/SMARCA4/C2CD2L/RAB11FIP5/PRKACA/PTK2B/SLC39A14/SMARCB1/RAB11FIP2/PRKAA1/RAF1/SIN3A/RACK1		17
GO:0009749	BP	GO:0009749	response to glucose	17/1269	31/2820	0.177174	0.635051	0.58055	PRKCB/OSBP/GCLC/SMAD2/PPP3CB/SMARCA4/C2CD2L/RAB11FIP5/PRKACA/PTK2B/SLC39A14/SMARCB1/RAB11FIP2/PRKAA1/RAF1/SIN3A/RACK1		17
GO:0046785	BP	GO:0046785	microtubule polymerization	17/1269	31/2820	0.177174	0.635051	0.58055	MAPRE1/CAMSAP1/DCTN1/STMN1/SLAIN2/TUBGCP4/ZNF207/MAP4/ARHGEF7/RPS3/MAPT/NEDD1/CLASP2/GIT1/TUBGCP2/NUMA1/TBCD		17
GO:0070665	BP	GO:0070665	positive regulation of leukocyte proliferation	17/1269	31/2820	0.177174	0.635051	0.58055	SPN/PTPN22/BCL2/RASAL3/NCK2/NCK1/CD3E/ZAP70/ANXA1/RPS3/HLA-A/ADA/SASH3/LGALS9/CD81/NFATC2/VAV3		17
GO:0007405	BP	GO:0007405	neuroblast proliferation	8/1269	13/2820	0.178215	0.635051	0.58055	SMARCD3/NF1/NUMB/NBN/PAFAH1B1/ARHGEF2/KDM1A/NUMBL		8
GO:0007422	BP	GO:0007422	peripheral nervous system development	8/1269	13/2820	0.178215	0.635051	0.58055	ALDH3A2/CDK1/SIRT2/NF1/TBCE/RUNX1/CDK5/PARD3		8
GO:0008306	BP	GO:0008306	associative learning	8/1269	13/2820	0.178215	0.635051	0.58055	RGS14/EIF4A3/NF1/MAP1A/RIC8A/TSC1/BRAF/CDK5		8
GO:0009952	BP	GO:0009952	anterior/posterior pattern specification	8/1269	13/2820	0.178215	0.635051	0.58055	PRKDC/SMAD2/TASOR/TMED2/LRP6/BPTF/ABI1/EPB41L5		8
GO:0032729	BP	GO:0032729	positive regulation of type II interferon production	8/1269	13/2820	0.178215	0.635051	0.58055	PTPN22/CD2/CD3E/HLA-A/ISG15/SASH3/LGALS9/SCRIB		8
GO:0033628	BP	GO:0033628	regulation of cell adhesion mediated by integrin	8/1269	13/2820	0.178215	0.635051	0.58055	CD3E/PDE3B/JAM3/PTPN11/SWAP70/LPXN/ADA/SKAP1		8
GO:0043154	BP	GO:0043154	negative regulation of cysteine-type endopeptidase activity involved in apoptotic process	8/1269	13/2820	0.178215	0.635051	0.58055	USP47/PARK7/XIAP/RPS6KA1/CSNK2A1/RNF34/RAF1/RPS6KA3		8
GO:0046033	BP	GO:0046033	AMP metabolic process	8/1269	13/2820	0.178215	0.635051	0.58055	PFAS/ADA/NUDT2/HPRT1/ADSL/PPAT/PAICS/ATIC		8
GO:1901184	BP	GO:1901184	regulation of ERBB signaling pathway	8/1269	13/2820	0.178215	0.635051	0.58055	SNX6/PTPN2/SNX5/FER/MVB12A/CBL/NUP62/CCDC88A		8
GO:2000142	BP	GO:2000142	regulation of DNA-templated transcription initiation	8/1269	13/2820	0.178215	0.635051	0.58055	MDC1/MED15/GTF2A1/PCID2/MED23/TAF6/TAF1/DHX36		8
GO:0001678	BP	GO:0001678	intracellular glucose homeostasis	16/1269	29/2820	0.178849	0.635051	0.58055	OSBP/GCLC/PPP3CB/SMARCA4/C2CD2L/RAB11FIP5/PRKACA/SLC39A14/SMARCB1/RAB11FIP2/PRKAA1/RAF1/SIN3A/FOXK1/RACK1/STXBP3		16
GO:0008037	BP	GO:0008037	cell recognition	16/1269	29/2820	0.178849	0.635051	0.58055	DLG1/CXCR4/CCT8/CCT4/TCP1/NCK2/CCT3/ARHGAP35/CLGN/DOCK2/MSN/CCT2/PECAM1/CD81/CD5/CCT5		16
GO:0031346	BP	GO:0031346	positive regulation of cell projection organization	41/1269	81/2820	0.179246	0.635051	0.58055	FNBP1L/STAU2/WASHC5/CORO1C/GSK3B/LRP8/MARK2/IST1/NCK1/RUFY3/ARHGAP35/BRAF/DDX56/PLXNA3/MACF1/PTK2B/CROCC/ABL2/ARHGEF7/DVL2/PAFAH1B1/GDI1/MAPT/MTOR/KDM1A/PTK7/SEPTIN9/HSP90AA1/ARPC2/HTT/RETREG3/DBN1/SNX3/TMEM30A/CUX1/ANKRD27/TAPT1/CARMIL2/DHX36/WASF2/CCDC88A		41
GO:0051239	BP	GO:0051239	regulation of multicellular organismal process	221/1269	470/2820	0.180286	0.635051	0.58055	DLG1/SMARCD3/DDT/ARRB2/CXCR4/IRAK1/EPB41L4B/IGF2BP3/EPN2/SPN/PTPN22/BRCA1/HOOK3/PRKCB/ROCK2/STAU2/IP6K1/CDK1/BCL2/PLCL2/CNOT1/SPTBN1/RASSF5/PTPN2/AP3B1/RGS14/EIF4A3/IFI16/YWHAH/WARS1/SIRT2/PARK7/TANK/CORO1C/XIAP/CSNK2B/NF1/GLIPR2/RASAL3/CD2/NCK2/PRKDC/ADD1/ITK/TNFRSF8/RUVBL2/EPN1/MAVS/GSK3B/GCLC/CNOT2/SNW1/ATP2A3/STK39/NAP1L1/ARHGDIB/PTPN23/SMAD2/BRCA2/RAB2B/BCR/LNPK/UFD1/SMARCA4/LRP8/G6PD/RBBP7/SART1/FER/YTHDF2/CAMK4/ATP2B4/IST1/NPLOC4/DDX21/RB1/NUMB/RAB11FIP1/MAPRE2/DDX1/PEX5/RAB11FIP5/NCK1/TRAF3IP3/RPS6KA1/PAK4/ITCH/N4BP1/PRKACA/AKAP8/XRCC5/HDAC1/RUFY3/ALMS1/GAPDH/AMOT/BMP2K/BRAF/DDX56/CD3E/HGS/CTTN/EVL/ARID1A/FANCD2/PDE3B/IL2RG/PLXNA3/KARS1/RPTOR/ZAP70/MACF1/ADD3/ANXA1/PTK2B/ABL2/ACTL6A/TBK1/PTPN11/PLCG1/RFTN1/PAFAH1B1/YWHAE/YEATS2/SMARCB1/XRCC6/PAG1/RPS3/GDI1/ARHGEF2/CASP8/ARHGAP4/DTX1/MAPT/RUNX1/PRKAA1/SLC12A2/ESRRG/PIK3C2A/PFN2/PPP1CC/FLOT2/MTOR/KDM1A/CUEDC2/ANXA6/CDK6/CSK/LCK/SH3KBP1/UNC13D/HLA-A/SCD/CHUK/CD2AP/RUVBL1/ADAM10/SPEN/GAMT/GRK2/VPS33B/PCID2/ZCCHC3/SIN3A/DHX37/SIT1/NUMBL/HEG1/ADA/CLASP2/ISG15/FXR1/HSP90AA1/UBASH3A/FERMT2/ROCK1/SIGIRR/GIT1/EPB41/CBFB/RACK1/GLRX3/NME2/PLCB1/SASH3/RIPK1/LGALS9/SLC20A2/STK4/SLC9A1/CD81/DBN1/NFATC2/CYLD/PKN1/ALOX12B/CD5/CDK5/FLOT1/SCRIB/PRKAB1/CUX1/ANKRD27/RAD21/UCHL5/TAPT1/LPCAT3/NUMA1/GSK3A/MAP4K4/TMSB4X/PARD3/NF2/EPB41L5/DHX36/APPL1/VAV3/PRKCA/IGF2BP1/SPART/HCLS1		221
GO:0007612	BP	GO:0007612	learning	15/1269	27/2820	0.180352	0.635051	0.58055	YTHDF1/RGS14/EIF4A3/NF1/MAP1A/RIC8A/PPP3CB/TSC1/BRAF/ARF4/GIT1/PLCB1/HTT/SYNJ1/CDK5		15
GO:0051094	BP	GO:0051094	positive regulation of developmental process	99/1269	205/2820	0.18102	0.635051	0.58055	SMARCD3/ARRB2/CXCR4/BRCA1/PRKCB/STAU2/CDK1/BCL2/SLC6A6/AP3B1/RGS14/SIRT2/SPAG9/CORO1C/GLIPR2/PRKDC/ADD1/GSK3B/SNW1/NAP1L1/PPP1R13L/SMAD2/SMARCA4/LRP8/RBBP7/SART1/IST1/RB1/NUMB/DDHD1/PEX5/RPS6KA1/PAK4/XRCC5/HDAC1/RUFY3/AMOT/BRAF/RALBP1/NUDT21/ARID1A/SYAP1/IL2RG/PLXNA3/RPTOR/ZAP70/MACF1/ANXA1/PTK2B/ACTL6A/ARHGEF7/PLCG1/DVL2/PAFAH1B1/ATP11A/SMARCB1/XRCC6/GDI1/ARHGEF2/CASP8/TCF12/ITSN2/MAPT/RUNX1/PRKAA1/PPP1CC/MTOR/KDM1A/SPEN/PCID2/SIN3A/DHX37/NUMBL/ADA/CLASP2/ISG15/FERMT2/CBFB/RACK1/NME2/PLCB1/SASH3/RIPK1/LGALS9/SLC20A2/STK4/DBN1/NFATC2/PA2G4/FLOT1/CUX1/ANKRD27/TAPT1/NUMA1/NF2/DHX36/PRKCA/RPS6KA3/HCLS1		99
GO:0031124	BP	GO:0031124	mRNA 3'-end processing	9/1269	15/2820	0.181127	0.635051	0.58055	ZC3H14/NUDT21/CSTF3/CPSF7/CPSF3/RPRD2/CSTF2/SYMPK/DHX36		9
GO:0046112	BP	GO:0046112	nucleobase biosynthetic process	9/1269	15/2820	0.181127	0.635051	0.58055	CTPS1/MTOR/SHMT1/ADA/CMPK1/HPRT1/PPAT/PAICS/GMPS		9
GO:0046638	BP	GO:0046638	positive regulation of alpha-beta T cell differentiation	9/1269	15/2820	0.181127	0.635051	0.58055	AP3B1/IL2RG/ZAP70/ANXA1/RUNX1/ADA/CBFB/SASH3/LGALS9		9
GO:0051984	BP	GO:0051984	positive regulation of chromosome segregation	9/1269	15/2820	0.181127	0.635051	0.58055	CDK1/SMC6/SIRT2/NCAPD3/NCAPG2/NCAPH/SMC2/NUMA1/INCENP		9
GO:0120192	BP	GO:0120192	tight junction assembly	9/1269	15/2820	0.181127	0.635051	0.58055	DLG1/ROCK2/PDCD6IP/PRKACA/ROCK1/PECAM1/TBCD/PARD3/STRN		9
GO:1902807	BP	GO:1902807	negative regulation of cell cycle G1/S phase transition	9/1269	15/2820	0.181127	0.635051	0.58055	DLG1/BCL2/FHL1/PRKDC/GTSE1/CRLF3/RB1/CDK2/RPA2		9
GO:2000134	BP	GO:2000134	negative regulation of G1/S transition of mitotic cell cycle	9/1269	15/2820	0.181127	0.635051	0.58055	DLG1/BCL2/FHL1/PRKDC/GTSE1/CRLF3/RB1/CDK2/RPA2		9
GO:0003002	BP	GO:0003002	regionalization	14/1269	25/2820	0.181631	0.635051	0.58055	SMARCD3/ARL13B/PRKDC/SMAD2/TASOR/AP1B1/PRKACA/DVL2/ANKS6/TMED2/LRP6/BPTF/ABI1/EPB41L5		14
GO:0009161	BP	GO:0009161	ribonucleoside monophosphate metabolic process	14/1269	25/2820	0.181631	0.635051	0.58055	DLG1/IMPDH2/PFAS/DCK/ADA/NUDT2/CMPK1/HPRT1/ADSL/PPAT/NT5C2/PAICS/GMPS/ATIC		14
GO:0016441	BP	GO:0016441	post-transcriptional gene silencing	14/1269	25/2820	0.181631	0.635051	0.58055	TIAL1/LIMD1/CNOT1/EIF4E2/TNRC6B/TNRC6A/ADAR/HELZ/RAN/FXR1/ELOC/MOV10/RIPK1/TNRC6C		14
GO:0048469	BP	GO:0048469	cell maturation	14/1269	25/2820	0.181631	0.635051	0.58055	BCL2/WASHC5/SIRT2/TYMS/BRCA2/G6PD/YTHDF2/RB1/PRKACA/ANKS1A/PTK2B/KDM1A/TRIP13/CBFB		14
GO:0051250	BP	GO:0051250	negative regulation of lymphocyte activation	14/1269	25/2820	0.181631	0.635051	0.58055	DLG1/SPN/PTPN22/RASSF5/PTPN2/ITCH/ANXA1/PAG1/DTX1/RUNX1/CBFB/LGALS9/PKN1/SCRIB		14
GO:0051302	BP	GO:0051302	regulation of cell division	14/1269	25/2820	0.181631	0.635051	0.58055	SIRT2/AHCTF1/BRCA2/PLK1/YEATS2/PKP4/PKN2/PRPF40A/PIK3R4/GIT1/RACK1/CIT/NUP62/INCENP		14
GO:0060337	BP	GO:0060337	type I interferon-mediated signaling pathway	14/1269	25/2820	0.181631	0.635051	0.58055	IRAK1/PTPN2/EIF4E2/TANK/MAVS/YTHDF2/ADAR/TBK1/PTPN11/YTHDF3/SIN3A/ISG15/TTLL12/STAT2		14
GO:0071357	BP	GO:0071357	cellular response to type I interferon	14/1269	25/2820	0.181631	0.635051	0.58055	IRAK1/PTPN2/EIF4E2/TANK/MAVS/YTHDF2/ADAR/TBK1/PTPN11/YTHDF3/SIN3A/ISG15/TTLL12/STAT2		14
GO:0046651	BP	GO:0046651	lymphocyte proliferation	30/1269	58/2820	0.182124	0.635051	0.58055	DLG1/SPN/PTPN22/IMPDH2/BCL2/PLCL2/RASSF5/RASAL3/NCK2/PPP3CB/PURA/CTPS1/NCK1/ITCH/CD3E/ZAP70/ANXA1/DOCK2/MSN/RPS3/HLA-A/ADA/SASH3/HPRT1/LGALS9/CD81/NFATC2/PKN1/SCRIB/VAV3		30
GO:0030178	BP	GO:0030178	negative regulation of Wnt signaling pathway	13/1269	23/2820	0.182616	0.635051	0.58055	LIMD1/RUVBL2/GSK3B/LZIC/HDAC1/TSC2/CSNK1A1/RNF213/RACK1/STK4/CYLD/CCDC88C/GSK3A		13
GO:0035194	BP	GO:0035194	regulatory ncRNA-mediated post-transcriptional gene silencing	13/1269	23/2820	0.182616	0.635051	0.58055	TIAL1/LIMD1/CNOT1/EIF4E2/TNRC6B/TNRC6A/ADAR/HELZ/RAN/FXR1/MOV10/RIPK1/TNRC6C		13
GO:0061951	BP	GO:0061951	establishment of protein localization to plasma membrane	13/1269	23/2820	0.182616	0.635051	0.58055	SPTBN1/GGA1/VAMP5/GORASP2/MACF1/GGA3/GRIPAP1/ATP2C1/CSK/RACK1/SCRIB/CNST/RAB8A		13
GO:0009791	BP	GO:0009791	post-embryonic development	10/1269	17/2820	0.18269	0.635051	0.58055	BCL2/BCL11B/PPP1R13L/SMAD2/TBCE/BPNT2/MTOR/ITPR1/PLEKHA1/HEG1		10
GO:0010569	BP	GO:0010569	regulation of double-strand break repair via homologous recombination	10/1269	17/2820	0.18269	0.635051	0.58055	EP400/SMCHD1/RUVBL2/MMS19/ACTL6A/RPA2/KDM1A/RUVBL1/TRRAP/PPP4C		10
GO:0010761	BP	GO:0010761	fibroblast migration	10/1269	17/2820	0.18269	0.635051	0.58055	CORO1C/GNA13/FUT8/PDLIM1/FER/BRAF/ARHGEF7/ARHGAP4/TMEM201/APPL1		10
GO:0019068	BP	GO:0019068	virion assembly	10/1269	17/2820	0.18269	0.635051	0.58055	USP6NL/CHMP7/CHMP2B/PDCD6IP/VPS37A/MVB12A/CHMP4A/CHMP5/NEDD4/RAB43		10
GO:0034243	BP	GO:0034243	regulation of transcription elongation by RNA polymerase II	10/1269	17/2820	0.18269	0.635051	0.58055	NELFE/BRD4/NELFCD/CCNK/CDK13/TCERG1/MED15/NELFB/MED23/INTS3		10
GO:0097352	BP	GO:0097352	autophagosome maturation	10/1269	17/2820	0.18269	0.635051	0.58055	CHMP7/CHMP2B/VPS16/VCP/SNAP29/CHMP4A/CHMP5/PIK3R4/CLEC16A/RUBCN		10
GO:0006418	BP	GO:0006418	tRNA aminoacylation for protein translation	12/1269	21/2820	0.183215	0.635051	0.58055	GARS1/WARS1/FARSA/DARS1/CARS1/YARS1/KARS1/AARS1/QARS1/EPRS1/NARS1/VARS1		12
GO:0006611	BP	GO:0006611	protein export from nucleus	12/1269	21/2820	0.183215	0.635051	0.58055	NUP42/PPM1A/PARK7/GSK3B/PRKACA/XPO7/NUP214/PTPN11/YWHAE/RAN/CDK5/RANGAP1		12
GO:0033002	BP	GO:0033002	muscle cell proliferation	12/1269	21/2820	0.183215	0.635051	0.58055	IRAK1/RBM10/CDK1/NF1/PRKDC/GNA13/XRCC5/HDAC1/XRCC6/RUNX1/SUGT1/IRAK4		12
GO:0035148	BP	GO:0035148	tube formation	12/1269	21/2820	0.183215	0.635051	0.58055	LUZP1/HS2ST1/TSC1/PRKACA/ARHGAP35/DVL2/TSC2/PTK7/TMED2/PHACTR4/STK4/SCRIB		12
GO:0043038	BP	GO:0043038	amino acid activation	12/1269	21/2820	0.183215	0.635051	0.58055	GARS1/WARS1/FARSA/DARS1/CARS1/YARS1/KARS1/AARS1/QARS1/EPRS1/NARS1/VARS1		12
GO:0043039	BP	GO:0043039	tRNA aminoacylation	12/1269	21/2820	0.183215	0.635051	0.58055	GARS1/WARS1/FARSA/DARS1/CARS1/YARS1/KARS1/AARS1/QARS1/EPRS1/NARS1/VARS1		12
GO:0051784	BP	GO:0051784	negative regulation of nuclear division	12/1269	21/2820	0.183215	0.635051	0.58055	GEN1/MAD2L1/DYNC1LI1/ZNF207/PLK1/ZW10/PCID2/TRIP13/KNL1/RAD21/TTK/INCENP		12
GO:0097061	BP	GO:0097061	dendritic spine organization	12/1269	21/2820	0.183215	0.635051	0.58055	STAU2/TANC2/LRP8/ABHD17B/CTTN/PDLIM5/PAFAH1B1/SIPA1L1/DOCK10/DBN1/CDK5/DHX36		12
GO:0000387	BP	GO:0000387	spliceosomal snRNP assembly	11/1269	19/2820	0.183299	0.635051	0.58055	PRPF3/AAR2/SART1/LSM2/PRPF19/SNRPF/SNRPE/PRPF6/STRAP/SNRPB/SNRPD2		11
GO:0001841	BP	GO:0001841	neural tube formation	11/1269	19/2820	0.183299	0.635051	0.58055	LUZP1/TSC1/PRKACA/ARHGAP35/DVL2/TSC2/PTK7/TMED2/PHACTR4/STK4/SCRIB		11
GO:0006112	BP	GO:0006112	energy reserve metabolic process	11/1269	19/2820	0.183299	0.635051	0.58055	GYS1/GSK3B/PPP1CA/GFPT1/PYGB/GBE1/AGL/PPP1CC/MTOR/PGM2/GSK3A		11
GO:0019751	BP	GO:0019751	polyol metabolic process	11/1269	19/2820	0.183299	0.635051	0.58055	GOT1/IP6K1/OCRL/INPP5B/PPIP5K2/IMPA1/INPP4A/PTK2B/PLCB1/SORD/SYNJ1		11
GO:0034394	BP	GO:0034394	protein localization to cell surface	11/1269	19/2820	0.183299	0.635051	0.58055	AP3B1/GGA1/MAP1A/CD247/RAB11FIP5/JAM3/GGA3/GOPC/PTPRK/KCNAB2/GBF1		11
GO:0043297	BP	GO:0043297	apical junction assembly	11/1269	19/2820	0.183299	0.635051	0.58055	DLG1/ROCK2/PDCD6IP/PRKACA/WDR1/PKN2/ROCK1/PECAM1/TBCD/PARD3/STRN		11
GO:0043666	BP	GO:0043666	regulation of phosphoprotein phosphatase activity	11/1269	19/2820	0.183299	0.635051	0.58055	ROCK2/PPP1R15B/PPP1R12A/PPP6R2/GSK3B/TSC1/TIPRL/PPP6R1/MTOR/ROCK1/HTT		11
GO:0060338	BP	GO:0060338	regulation of type I interferon-mediated signaling pathway	11/1269	19/2820	0.183299	0.635051	0.58055	PTPN2/EIF4E2/MAVS/YTHDF2/ADAR/TBK1/PTPN11/YTHDF3/ISG15/TTLL12/STAT2		11
GO:0051240	BP	GO:0051240	positive regulation of multicellular organismal process	135/1269	283/2820	0.183794	0.635961	0.581382	SMARCD3/DDT/ARRB2/CXCR4/IRAK1/SPN/PTPN22/BRCA1/PRKCB/ROCK2/STAU2/CDK1/BCL2/SPTBN1/AP3B1/RGS14/IFI16/PARK7/TANK/XIAP/GLIPR2/RASAL3/CD2/NCK2/PRKDC/ITK/TNFRSF8/MAVS/SNW1/NAP1L1/SMAD2/RAB2B/SMARCA4/LRP8/RBBP7/SART1/IST1/DDX21/RB1/NUMB/DDX1/PEX5/NCK1/TRAF3IP3/RPS6KA1/PAK4/ITCH/XRCC5/HDAC1/RUFY3/ALMS1/GAPDH/AMOT/BRAF/CD3E/CTTN/ARID1A/IL2RG/PLXNA3/KARS1/RPTOR/ZAP70/MACF1/ADD3/ANXA1/PTK2B/ABL2/ACTL6A/TBK1/PTPN11/PLCG1/RFTN1/PAFAH1B1/SMARCB1/XRCC6/RPS3/GDI1/ARHGEF2/CASP8/MAPT/RUNX1/PRKAA1/ESRRG/PPP1CC/FLOT2/MTOR/KDM1A/CSK/LCK/SH3KBP1/HLA-A/SCD/CHUK/SPEN/PCID2/ZCCHC3/SIN3A/DHX37/NUMBL/HEG1/ADA/ISG15/HSP90AA1/FERMT2/ROCK1/CBFB/RACK1/NME2/PLCB1/SASH3/RIPK1/LGALS9/SLC20A2/SLC9A1/CD81/DBN1/NFATC2/ALOX12B/CD5/FLOT1/SCRIB/PRKAB1/CUX1/ANKRD27/RAD21/TAPT1/LPCAT3/NUMA1/GSK3A/PARD3/DHX36/APPL1/VAV3/PRKCA/HCLS1		135
GO:0002757	BP	GO:0002757	immune response-activating signaling pathway	56/1269	113/2820	0.184617	0.638002	0.583247	ARRB2/IRAK1/PTPN22/PRKCB/BCL2/PLCL2/PTPN2/AP3B1/SIRT2/IKBKG/XIAP/ANKRD17/ITK/MAVS/USP15/FYB1/MAPKAPK3/UFD1/CD247/NPLOC4/LCP2/ITCH/BRAF/CD3E/THEMIS/ZAP70/TBK1/PLCG1/RFTN1/RPS3/RAB11FIP2/LPXN/TRAT1/CSK/LCK/HLA-A/CHUK/PLEKHA1/ZCCHC3/CD3D/GRAMD4/CSNK1A1/ADA/UBASH3A/SKAP1/ZDHHC5/CD81/NFATC2/CYLD/CD3G/FLOT1/MYO1G/IRAK4/APPL1/VAV3/RPS6KA3		56
GO:0006606	BP	GO:0006606	protein import into nucleus	29/1269	56/2820	0.185138	0.638455	0.583661	UFM1/CDK1/NUP88/NF1/NUP133/MAVS/NUP35/KPNA4/NUP107/RGPD3/TNPO2/NUP214/SQSTM1/IPO8/NUP153/TSC2/UBR5/NUP50/RAN/HSP90AA1/NUP188/TNPO3/NUP58/STK4/IPO11/POM121/NUP62/APPL1/HCLS1		29
GO:0050776	BP	GO:0050776	regulation of immune response	91/1269	188/2820	0.185215	0.638455	0.583661	ARRB2/IRAK1/LYAR/SPN/PTPN22/PRKCB/CD1A/BCL2/PLCL2/PTPN2/AP3B1/IFI16/EIF4E2/SIRT2/IKBKG/PARK7/XIAP/ANKRD17/PRKDC/ITK/MAVS/PPP3CB/USP15/FYB1/RBM14/MAPKAPK3/BCR/UFD1/LRP8/FER/CD247/YTHDF2/NPLOC4/ADAR/LCP2/PPP6C/NONO/ITCH/N4BP1/XRCC5/BRAF/CD3E/THEMIS/KARS1/ZAP70/ANXA1/SFPQ/TBK1/PTPN11/PLCG1/RFTN1/YTHDF3/XRCC6/RPS3/CASP8/RAB11FIP2/LPXN/TRAT1/CSK/LCK/UNC13D/HLA-A/CHUK/PLEKHA1/ZCCHC3/SIN3A/CD3D/GRAMD4/CSNK1A1/ADA/ISG15/HSP90AA1/UBASH3A/ZDHHC18/SKAP1/TTLL12/SASH3/ZDHHC5/LGALS9/CD81/NFATC2/CYLD/PKN1/CD3G/STAT2/FLOT1/MYO1G/IRAK4/APPL1/VAV3/RPS6KA3		91
GO:0034248	BP	GO:0034248	regulation of amide metabolic process	77/1269	158/2820	0.186943	0.643601	0.588366	POLR2G/IGF2BP3/PUM3/ROCK2/PPP1R15B/PARP16/DCP1A/YTHDF1/EXOSC7/ZNF598/LIMD1/CNOT1/EIF4A3/EIF4E2/PGAM1/EIF2S1/NCK2/PRKDC/TYMS/METTL16/CNOT2/UPF1/TNRC6B/PPP1CA/EIF4E/EIF5B/LSM14B/TSC1/TNRC6A/PURA/TNKS1BP1/YTHDF2/DHX29/DCPS/XRN1/OGFOD1/DDX1/NCK1/RPS6KA1/EIF4H/GAPDH/CNOT11/CSNK2A1/TCOF1/RPTOR/ELP4/PTK2B/AARS1/YTHDF3/GGA3/CSDE1/USP16/RPS3/PRKAA1/EXOSC9/MTOR/LARP1/TMED2/EPRS1/DIS3/EXOSC8/SHMT1/ETF1/FXR1/ROCK1/MOV10/RACK1/EIF5/TNRC6C/PA2G4/HBS1L/EIF4A2/GSK3A/DHX36/RPS6KA3/IGF2BP1/PATL1		77
GO:0000122	BP	GO:0000122	negative regulation of transcription by RNA polymerase II	55/1269	111/2820	0.187752	0.645573	0.590169	DLG1/APBB2/LYAR/RBM10/NELFE/PPM1A/CNOT1/PTPN2/HCFC1/IFI16/SIRT2/NCK2/HMBOX1/LRRFIP1/CNOT2/SNW1/CC2D1B/PPP1R13L/PURA/SMARCA4/TAGLN3/TCERG1/RFC1/RBBP7/NCOR1/RB1/CDK2/NCK1/HDAC1/DNAJB1/SFPQ/SQSTM1/PLK1/ZNF148/YEATS2/RUNX1/CC2D1A/NR3C1/KDM1A/CDK6/ZNF281/MEPCE/SPEN/PCID2/SIN3A/STRAP/FOXK1/MEN1/CBFB/BPTF/TAF1/NFATC2/CUX1/HDGF/HCLS1		55
GO:0001933	BP	GO:0001933	negative regulation of protein phosphorylation	38/1269	75/2820	0.188665	0.647087	0.591553	ARRB2/KIRREL1/PTPN22/PPP1R15B/SNX6/CEP85/PTPN2/RGS14/WARS1/SIRT2/PARK7/SPAG9/CORO1C/NF1/NCK2/PRKDC/RTRAF/CDK5RAP3/RB1/ADAR/NCK1/MICAL1/PLK1/PRKAR2A/QARS1/TSC2/TMED2/HEG1/CEP43/MEN1/LRP6/RACK1/CBL/PKN1/PPP2R5D/PARD3/STK38/NF2		38
GO:0050767	BP	GO:0050767	regulation of neurogenesis	38/1269	75/2820	0.188665	0.647087	0.591553	SMARCD3/CXCR4/HOOK3/STAU2/RGS14/YWHAH/SIRT2/NF1/SNW1/NAP1L1/LRP8/YTHDF2/IST1/RB1/NUMB/XRCC5/HDAC1/RUFY3/BRAF/PLXNA3/MACF1/PAFAH1B1/GDI1/ARHGAP4/MAPT/PPP1CC/MTOR/KDM1A/SPEN/NUMBL/FXR1/DBN1/CDK5/CUX1/ANKRD27/NF2/DHX36/SPART		38
GO:0048584	BP	GO:0048584	positive regulation of response to stimulus	195/1269	414/2820	0.19017	0.651434	0.595527	SMARCD3/WASF1/DDT/ARRB2/CXCR4/IRAK1/USP47/EPN2/SHC1/PTPN22/TAOK3/GEN1/BRCA1/PRKCB/ROCK2/CD1A/TIAL1/EP400/NELFE/PPM1A/BCL2/PLCL2/RICTOR/USP32/PTPN2/AP3B1/MAD2L1/TAB1/IFI16/BRD4/SIRT2/IKBKG/DEPDC1B/PARK7/LAMTOR3/SPAG9/XIAP/CSNK2B/NF1/GLIPR2/ANKRD17/NCK2/PRKDC/SMCHD1/CCAR2/ITK/RUVBL2/MAVS/VCP/CRLF3/SNW1/STK39/PPP1CA/SMAD2/TELO2/CCDC117/PPP3CB/USP15/PRAG1/FYB1/RBM14/DYNC1LI1/SNX5/MAPKAPK3/NEO1/UFD1/SMARCA4/UBE2O/TTI1/CD247/CDK5RAP3/NPLOC4/DDX21/MAPRE2/DDX1/LCP2/TAB3/NCK1/NONO/ITCH/DOK2/RPL11/XRCC5/UBE2V1/TOP2B/GAPDH/BMP2K/HINT1/CYFIP2/CSNK2A1/BRAF/BABAM2/CD3E/AAK1/USP8/ARID1A/THEMIS/PIP4P1/MMS19/KARS1/RPTOR/ZAP70/MACF1/ANXA1/PTK2B/SFPQ/SLC39A14/ACTL6A/TBK1/PTPN11/PLCG1/NEDD4/RFTN1/DVL2/PAFAH1B1/SWAP70/SMARCB1/XRCC6/BCAP31/RPS3/CASP8/RAB11FIP2/LPXN/ATP2C1/CC2D1A/TRAT1/MTOR/UBR5/FAF1/CSK/LCK/RAF1/PTK7/HLA-A/CHUK/RUVBL1/ADAM10/PLEKHA1/PCID2/ITM2C/ZCCHC3/SIN3A/CD3D/GRAMD4/CSNK1A1/ADA/TFG/PTBP1/HSP90AA1/UBASH3A/FERMT2/ROCK1/PHIP/MEN1/SKAP1/RACK1/PLCB1/CBL/HTT/IFIT5/SASH3/ZDHHC5/RIPK1/LGALS9/STK4/SLC9A1/CDKN2AIP/CD81/TRRAP/NFATC2/CYLD/ALOX12B/CD3G/OXSR1/CLEC16A/FLOT1/CHERP/MYO1G/UCHL5/NUMA1/MIOS/GSK3A/MAP4K4/TMSB4X/IRAK4/NUP62/DHX36/APPL1/VAV3/TMED4/PRKCA/RPS6KA3/INCENP/HCLS1/CCDC88A		195
GO:0043434	BP	GO:0043434	response to peptide hormone	46/1269	92/2820	0.191003	0.652994	0.596953	GOT1/SHC1/PRKCB/ROCK2/SORT1/PTPN2/PRKDC/GSK3B/GCLC/TSC1/PIP4K2A/SNX5/FER/RB1/NCK1/NONO/PRKACA/USO1/BRAF/SYAP1/PDE3B/ANXA1/SLC39A14/PTPN11/TSC2/TCF12/PRKAA1/PIK3C2A/MTOR/CSK/RAF1/CHUK/EPRS1/C2CD5/ROCK1/PHIP/LRP6/PLCB1/SLC9A1/STAT2/GSK3A/APPL1/STXBP3/PRKCA/RANGAP1/RAB8A		46
GO:0007162	BP	GO:0007162	negative regulation of cell adhesion	27/1269	52/2820	0.191341	0.652994	0.596953	DLG1/SPN/PTPN22/PTPN2/CORO1C/NF1/YTHDF2/ITCH/PDE3B/PLXNA3/ANXA1/JAM3/PTPN11/SWAP70/PAG1/LPXN/DTX1/RUNX1/ADAM10/CLASP2/CBFB/LGALS9/SCRIB/MAP4K4/TBCD/NF2/EPB41L5		27
GO:0050769	BP	GO:0050769	positive regulation of neurogenesis	27/1269	52/2820	0.191341	0.652994	0.596953	SMARCD3/CXCR4/STAU2/RGS14/SNW1/NAP1L1/LRP8/IST1/NUMB/XRCC5/HDAC1/RUFY3/BRAF/PLXNA3/MACF1/PAFAH1B1/GDI1/MAPT/PPP1CC/MTOR/KDM1A/SPEN/NUMBL/DBN1/CUX1/ANKRD27/DHX36		27
GO:0033554	BP	GO:0033554	cellular response to stress	216/1269	460/2820	0.191861	0.653953	0.59783	DLG1/SMARCD3/IRAK1/CHORDC1/USP47/ZFYVE1/PTPN22/TAOK3/GEN1/BRCA1/STK26/ROCK2/PPP1R15B/PARP16/NUDT1/STAU2/UFM1/CDK1/EP400/MARF1/USP7/HSP90AB2P/BCL2/RCSD1/PTPN2/RGS14/SMC6/RBBP6/PARG/IFI16/BRD4/CHAF1A/SIRT2/IKBKG/PARK7/TANK/EIF2S1/XIAP/WIPI2/NF1/CCNK/NCK2/PRKDC/SMCHD1/CCAR2/RUVBL2/GTSE1/VCP/GSK3B/FUT8/UPF1/SNW1/ATP2A3/STK39/PPP1CA/ARMT1/FAM111A/GSR/MDC1/TELO2/RINT1/BRCA2/PIK3C2B/CCDC117/USP15/TSC1/TNRC6A/NAE1/CHD2/NEO1/UFD1/SMARCA4/TNKS1BP1/G6PD/RNASEH2B/RFC1/TTI1/RBBP7/NCOR1/CDC45/FER/NUDT16L1/CDK5RAP3/MCM4/NPLOC4/CDK2/RPA3/TIPRL/MAN1B1/DDX1/PEX5/NCK1/RPS6KA1/GORASP2/NONO/ITCH/PRKACA/XRCC5/CERT1/UBE2V1/TOP2B/DNTT/NCOA7/RSL1D1/BRAF/BABAM2/KAT7/ARID1A/FANCD2/MMS19/TEX264/RPTOR/NBN/ANXA1/CLGN/RECQL/VCPIP1/PTK2B/DNAJB1/SFPQ/ASCC3/ACTL6A/SQSTM1/PTPN11/PLK1/PAFAH1B1/MAPKAP1/YWHAE/PRPF19/RPA2/SMARCB1/RNF34/XRCC6/QARS1/USP16/USP10/BCAP31/RPS3/ARHGEF2/TSC2/MAPT/PRKAA1/DNAJC7/MTOR/UBR5/KDM1A/FAF1/CDK6/RHBDD2/HSPA6/CHUK/RUVBL1/ITPR1/PLEKHA1/SIN3A/TMED2/GNL1/RFC4/TBL2/TRIP13/PSME4/PSMD14/UBE4A/INTS3/HSP90AA1/PTPRK/NUDT2/PIK3R4/PRDX3/MEN1/TAF6/RACK1/COPS5/PLCB1/CBL/TAF1/JMY/MRE11/RIPK1/PARP10/LGALS9/FANCI/SLC9A1/TMEM109/PPP4R3A/CDKN2AIP/WDHD1/TRRAP/PPP4C/NFATC2/CYLD/RNASEH2A/CCDC88C/UBA5/TM7SF3/ARHGEF6/OXSR1/CLEC16A/DNAJB12/FLOT1/MCM6/RAD21/UCHL5/LPCAT3/MIOS/MAP4K4/HSP90AB4P/LIG3/IRAK4/NUP62/MPG/DHX36/VAV3/TDP2/RPS6KA3/IGF2BP1		216
GO:0010810	BP	GO:0010810	regulation of cell-substrate adhesion	26/1269	50/2820	0.194533	0.660591	0.603898	ROCK2/BCL2/CORO1C/NF1/GSK3B/TSC1/PLEKHA2/BRAF/CD3E/MACF1/PTK2B/ARHGEF7/PEAK1/CDK6/UNC13D/CLASP2/FERMT2/ROCK1/ARPC2/SKAP1/STK4/SLC9A1/MAP4K4/TBCD/NF2/EPB41L5		26
GO:0022412	BP	GO:0022412	cellular process involved in reproduction in multicellular organism	26/1269	50/2820	0.194533	0.660591	0.603898	STAU2/TIAL1/MARF1/BCL2/WASHC5/SIRT2/YTHDC2/BRCA2/SBF1/FER/YTHDF2/PRKACA/PTK2B/JAM3/SEPTIN1/PLK1/PAFAH1B1/MTOR/TRIP13/PSME4/RAN/FXR1/NCAPH/KNL1/EIF2S2/TTK		26
GO:0051146	BP	GO:0051146	striated muscle cell differentiation	26/1269	50/2820	0.194533	0.660591	0.603898	ARRB2/CDK1/SORT1/BCL2/CSRP1/SPAG9/PPP3CB/TSC1/NEO1/G6PD/RB1/FLII/TMOD3/PDLIM5/DOCK2/ATP11A/WDR1/MTOR/CHUK/MYOM2/SLC9A1/CD81/NFATC2/TTN/FLOT1/GSK3A		26
GO:0045892	BP	GO:0045892	negative regulation of DNA-templated transcription	81/1269	167/2820	0.195313	0.66242	0.605569	DLG1/APBB2/USP47/LYAR/SHC1/BRCA1/RBM10/NELFE/PPM1A/LIMD1/CNOT1/SNX6/PTPN2/HCFC1/IFI16/SIRT2/NELFCD/NCK2/CCAR2/STRN3/HMBOX1/RUVBL2/LRRFIP1/GCLC/CNOT2/SNW1/CC2D1B/PPP1R13L/SMAD2/PURA/SMARCA4/TAGLN3/TCERG1/RFC1/RBBP7/NCOR1/DDX21/RB1/CDK2/PSMC5/NCK1/NONO/XRCC5/HDAC1/KAT7/DNAJB1/SFPQ/SQSTM1/PLK1/ZNF148/YEATS2/XRCC6/QARS1/RUNX1/CC2D1A/NR3C1/KDM1A/CDK6/ZNF281/MEPCE/SPEN/PCID2/SIN3A/STRAP/NELFB/FOXK1/PTPRK/MEN1/CBFB/PLCB1/BPTF/TAF1/PARP10/DDX54/NFATC2/PA2G4/CDK5/CUX1/HDGF/TDP2/HCLS1		81
GO:0048646	BP	GO:0048646	anatomical structure formation involved in morphogenesis	87/1269	180/2820	0.197057	0.667495	0.61021	SMARCD3/CXCR4/EPN2/PIKFYVE/RRP7A/SHC1/BRCA1/LUZP1/PRKCB/ROCK2/HS2ST1/SF3B6/CNOT1/SPTBN1/CSRP1/WARS1/NF1/PRKDC/EPN1/GNA13/CNOT2/EXOC4/SMAD2/PPP3CB/TSC1/NEO1/LRP8/TXNRD1/ATP2B4/PAK4/PRKACA/HDAC1/ARHGAP35/MBOAT7/ACTN1/AMOT/FLII/TMOD3/HGS/TCOF1/PDE3B/PLXNA3/ANXA1/DOCK2/PTK2B/JAM3/ACTL6A/PTPN11/PLCG1/DVL2/PAFAH1B1/WDR1/KIF16B/CASP8/TSC2/RUNX1/SLC12A2/PIK3C2A/UNC13D/PTK7/TMED2/ADA/CLASP2/RNF213/ITGA4/ROCK1/PHACTR4/NBEAL2/LRP6/MYOM2/KNL1/SRPK2/ABI1/STK4/CD81/NFATC2/PKN1/TTN/CDK5/FLOT1/SCRIB/MIOS/NF2/EPB41L5/VAV3/PRKCA/WASF2		87
GO:0006906	BP	GO:0006906	vesicle fusion	25/1269	48/2820	0.197785	0.667495	0.61021	PIKFYVE/CHMP7/CHMP2B/VPS16/STX5/SNAP29/PIP4K2A/STX10/USO1/VIPAS39/CHMP4A/ANXA1/CHMP5/VPS33B/GOSR1/VPS8/C2CD5/SNAP23/STX12/ANKFY1/ANKRD27/YIPF5/VAV3/BET1/RAB8A		25
GO:0016358	BP	GO:0016358	dendrite development	25/1269	48/2820	0.197785	0.667495	0.61021	STAU2/YWHAH/TANC2/MAP1A/NCK2/GSK3B/LRP8/PAK4/CD3E/PDLIM5/NEDD4/PAFAH1B1/ARF4/LZTS1/SIPA1L1/ABI1/DOCK10/HPRT1/DBN1/CDK5/CUX1/ANKRD27/STRN/DHX36/IGF2BP1		25
GO:0030307	BP	GO:0030307	positive regulation of cell growth	25/1269	48/2820	0.197785	0.667495	0.61021	CXCR4/USP47/BCL2/RICTOR/IST1/EXOSC4/RPS6KA1/RUFY3/CSNK2A1/RPTOR/MACF1/PTK2B/PAFAH1B1/MAPKAP1/SMARCB1/GDI1/ITSN2/MAPT/EXOSC9/MTOR/ADAM10/CEP43/SLC9A1/CDKN2AIP/RPS6KA3		25
GO:1904951	BP	GO:1904951	positive regulation of establishment of protein localization	43/1269	86/2820	0.201204	0.678197	0.619993	PRKCB/CDK1/PPM1A/CCT8/OSBP/CCT4/TCP1/MAVS/GSK3B/PTPN23/PPP3CB/CCT3/C2CD2L/PRKACA/RUFY3/SEC24A/CCT6A/YWHAE/CCT2/BCAP31/PRKAA1/ATP2C1/UBR5/CD2AP/MYH10/ORAI1/ITPR1/RAN/HSP90AA1/C2CD5/RACK1/PLCB1/CD81/TM7SF3/TTN/CDK5/TMEM30A/CCT5/GSK3A/B3GAT3/SAR1B/CNST/HCLS1		43
GO:0070201	BP	GO:0070201	regulation of establishment of protein localization	65/1269	133/2820	0.20299	0.683375	0.624726	PRKCB/UFM1/CDK1/PPM1A/CCT8/OSBP/CCT4/TCP1/PARK7/NF1/MAVS/GSK3B/PTPN23/PPP3CB/NEO1/ARFIP1/CCT3/C2CD2L/RAB11FIP1/RAB11FIP5/PRKACA/RUFY3/CPT1A/SEC24A/EIPR1/CCT6A/PTPN11/YWHAE/GRIPAP1/CCT2/BCAP31/GDI1/MAPT/PRKAA1/ATP2C1/SLC12A2/LLGL1/UBR5/CSK/CD2AP/MYH10/ORAI1/ITPR1/RAN/HSP90AA1/C2CD5/RACK1/PLCB1/NUP58/ENSA/CD81/SNX3/TM7SF3/TTN/CDK5/TMEM30A/CCT5/GSK3A/EPB41L5/B3GAT3/SAR1B/CNST/RANGAP1/HCLS1/RAB8A		65
GO:0009725	BP	GO:0009725	response to hormone	85/1269	176/2820	0.203287	0.683535	0.624872	GOT1/SHC1/BRCA1/PRKCB/ROCK2/UFM1/SORT1/BCL2/CNOT1/NPC1/PTPN2/YWHAH/PARK7/CSNK2B/SAFB2/PRKDC/STRN3/TYMS/GSK3B/GCLC/CNOT2/STK39/EIF4E/TSC1/RBM14/PIP4K2A/SNX5/SMARCA4/AGL/RBBP7/NCOR1/FER/ARPC1B/RB1/NCK1/NONO/PRKACA/AKAP8/HDAC1/USO1/UBE3A/BRAF/USP8/ARID1A/SYAP1/SAFB/PDE3B/MMS19/ANXA1/PTK2B/SLC39A14/PTPN11/NEDD4/TSC2/TCF12/PRKAA1/ESRRG/NR3C1/PIK3C2A/MTOR/UBR5/KDM1A/CSK/RAF1/CHUK/EPRS1/RAN/HSP90AA1/C2CD5/ROCK1/PHIP/LRP6/PLCB1/SLC9A1/DDX54/PKN1/STAT2/UBA5/GSK3A/APPL1/STXBP3/PRKCA/RANGAP1/HCLS1/RAB8A		85
GO:0031175	BP	GO:0031175	neuron projection development	91/1269	189/2820	0.204521	0.686164	0.627276	WASF1/CXCR4/TAOK3/STAU2/YTHDF1/BCL2/WASHC5/FRYL/CAMSAP1/YWHAH/TANC2/SPAG9/MAP1A/NCK2/BCL11B/GSK3B/STMN1/PPP3CB/PRAG1/TBCE/NEO1/GPRIN1/LRP8/MARK2/IST1/RB1/NUMB/NCK1/PAK4/RUFY3/ARHGAP35/TOP2B/GAK/CYFIP2/BRAF/DDX56/CD3E/CTTN/PDLIM5/PLXNA3/DBNL/MAP4/MACF1/PTK2B/ABL2/PTPN11/NEDD4/DVL2/PAFAH1B1/KIF5B/ARF4/GDI1/ARHGAP4/ITSN2/MAPT/ENAH/LLGL1/KDM1A/LZTS1/PTK7/SIPA1L1/ITM2C/SIN3A/NUMBL/HSP90AA1/ITGA4/ROCK1/MOV10/ABI1/DOCK10/HPRT1/RETREG3/DBN1/SNX3/KIF13B/CDK5/TMEM30A/FLOT1/SCRIB/CUX1/CNP/ANKRD27/GSK3A/MAP4K4/PARD3/STRN/DHX36/IGF2BP1/SPART/CCDC88A/RAB8A		91
GO:0022008	BP	GO:0022008	neurogenesis	139/1269	293/2820	0.204571	0.686164	0.627276	SMARCD3/WASF1/CXCR4/TAOK3/HOOK3/STAU2/YTHDF1/CDK1/TRAPPC9/BCL2/XRN2/NPC1/WASHC5/FRYL/RGS14/CAMSAP1/YWHAH/SIRT2/TANC2/SPAG9/KIAA0319L/NF1/MAP1A/NUP133/NCK2/BCL11B/GSK3B/SNW1/STMN1/NAP1L1/EIF4E/PPP3CB/PRAG1/TBCE/NEO1/GPRIN1/LRP8/MARK2/CDK5RAP3/YTHDF2/IST1/RB1/NUMB/PEX5/NCK1/PAK4/XRCC5/HDAC1/RUFY3/ARHGAP35/MBOAT7/TOP2B/GAK/CYFIP2/BRAF/DDX56/CD3E/CTTN/PDLIM5/PLXNA3/DBNL/ANKS1A/MAP4/ORC3/NBN/MACF1/ANXA1/PTK2B/ABL2/PTPN11/NEDD4/DVL2/PAFAH1B1/WDR1/YWHAE/KIF5B/ARF4/GDI1/ARHGEF2/ARHGAP4/TCF12/ITSN2/DTX1/MAPT/RUNX1/ENAH/LLGL1/NR3C1/PPP1CC/MTOR/KDM1A/CDK6/CSK/LZTS1/PTK7/SPEN/SIPA1L1/ITM2C/SIN3A/STRAP/NUMBL/PTBP1/FXR1/HSP90AA1/ITGA4/ROCK1/GIT1/MOV10/LRP6/TUBGCP2/ABI1/DOCK10/HPRT1/RETREG3/DBN1/SNX3/ARL3/KIF13B/CIT/CDK5/TMEM30A/FLOT1/SCRIB/CUX1/CNP/ANKRD27/MIOS/GSK3A/MAP4K4/TBCD/PARD3/NF2/STRN/DHX36/TDP2/IGF2BP1/SPART/CCDC88A/RAB8A		139
GO:0002764	BP	GO:0002764	immune response-regulating signaling pathway	57/1269	116/2820	0.206013	0.690157	0.630926	ARRB2/IRAK1/PTPN22/PRKCB/BCL2/PLCL2/PTPN2/AP3B1/SIRT2/IKBKG/XIAP/ANKRD17/ITK/MAVS/USP15/FYB1/MAPKAPK3/UFD1/FER/CD247/NPLOC4/LCP2/ITCH/BRAF/CD3E/THEMIS/ZAP70/TBK1/PLCG1/RFTN1/RPS3/RAB11FIP2/LPXN/TRAT1/CSK/LCK/HLA-A/CHUK/PLEKHA1/ZCCHC3/CD3D/GRAMD4/CSNK1A1/ADA/UBASH3A/SKAP1/ZDHHC5/CD81/NFATC2/CYLD/CD3G/FLOT1/MYO1G/IRAK4/APPL1/VAV3/RPS6KA3		57
GO:0018205	BP	GO:0018205	peptidyl-lysine modification	22/1269	42/2820	0.207912	0.693971	0.634413	BRCA1/EP400/NELFE/METTL21A/HCFC1/SMC6/SIRT2/PARK7/RUVBL2/DDX21/VIPAS39/TOLLIP/HINT1/KAT7/SENP1/ACTL6A/YEATS2/PRKAA1/RUVBL1/VPS33B/SUMO2/RANGAP1		22
GO:0032944	BP	GO:0032944	regulation of mononuclear cell proliferation	22/1269	42/2820	0.207912	0.693971	0.634413	DLG1/SPN/PTPN22/BCL2/RASSF5/RASAL3/NCK2/NCK1/ITCH/CD3E/ZAP70/ANXA1/RPS3/HLA-A/ADA/SASH3/LGALS9/CD81/NFATC2/PKN1/SCRIB/VAV3		22
GO:0050670	BP	GO:0050670	regulation of lymphocyte proliferation	22/1269	42/2820	0.207912	0.693971	0.634413	DLG1/SPN/PTPN22/BCL2/RASSF5/RASAL3/NCK2/NCK1/ITCH/CD3E/ZAP70/ANXA1/RPS3/HLA-A/ADA/SASH3/LGALS9/CD81/NFATC2/PKN1/SCRIB/VAV3		22
GO:0007409	BP	GO:0007409	axonogenesis	41/1269	82/2820	0.208412	0.69479	0.635162	YTHDF1/BCL2/MAP1A/BCL11B/GSK3B/STMN1/PPP3CB/TBCE/NEO1/MARK2/IST1/NUMB/RUFY3/ARHGAP35/TOP2B/CYFIP2/BRAF/CTTN/PLXNA3/MACF1/PTPN11/PAFAH1B1/KIF5B/GDI1/ARHGAP4/MAPT/ENAH/LLGL1/PTK7/SIPA1L1/SIN3A/NUMBL/HSP90AA1/ITGA4/KIF13B/CDK5/FLOT1/CNP/PARD3/SPART/RAB8A		41
GO:0002376	BP	GO:0002376	immune system process	219/1269	468/2820	0.210664	0.70137	0.641177	DLG1/SMARCD3/DDT/ARRB2/CXCR4/IRAK1/LYAR/SPN/PIKFYVE/PTPN22/PRKCB/IMPDH2/CD1A/YTHDF1/BCL2/PLCL2/RASSF5/DHX16/CD99/PTPN2/AP3B1/IFI16/EIF4E2/SIRT2/IKBKG/PARK7/TANK/XIAP/ATP6V0A2/NF1/RASAL3/CD2/ANKRD17/NCK2/PRKDC/ITK/BCL11B/MAVS/STK39/CNN2/PPP3CB/USP15/TSC1/FYB1/RBM14/RAB2B/MAPKAPK3/BCR/PURA/ANKHD1/UFD1/SELPLG/SMARCA4/LRP8/G6PD/CTPS1/SRP54/SART1/FER/CD247/CDK5RAP3/YTHDF2/CAMK4/NPLOC4/DDX21/RB1/ADAR/DDX1/LCP2/PPP6C/CYBC1/NCK1/NONO/ITCH/N4BP1/AKAP8/XRCC5/CERT1/TOP2B/TOLLIP/GAPDH/TTC4/BRAF/CD3E/TMOD3/KAT7/ARID1A/ITGAL/THEMIS/FANCD2/IL2RG/KARS1/DBNL/RPTOR/ZAP70/NBN/ANXA1/CTNNBL1/DOCK2/PTK2B/MSN/JAM3/SFPQ/ABL2/ACTL6A/TBK1/SQSTM1/PTPN11/PLCG1/NEDD4/RFTN1/YTHDF3/PAFAH1B1/WDR1/SWAP70/SMARCB1/KIF5B/XRCC6/PAG1/RPS3/ARHGEF2/CASP8/RAB11FIP2/TCF12/LPXN/DTX1/MAPT/RUNX1/SLC12A2/EXOSC9/TRAT1/FLOT2/MTOR/CUEDC2/CDK6/CSK/LCK/RAF1/ZYX/SH3KBP1/UNC13D/RFX1/NCAPG2/HLA-A/CD7/CHUK/ORAI1/ADAM10/CAMLG/PLEKHA1/PCID2/ZCCHC3/SIN3A/SIT1/CD3D/GNL1/GRAMD4/EPRS1/CSNK1A1/ADA/PSME1/ISG15/HSP90AA1/UBASH3A/RNF213/ITGA4/TPD52/ROCK1/ZDHHC18/MEN1/PECAM1/CBFB/EBAG9/SKAP1/TTLL12/PLCB1/SNX27/SNAP23/CBL/SRPK2/IFIT5/DOCK10/SASH3/ENDOD1/ZDHHC5/TRBV12-4/RIPK1/HPRT1/LGALS9/CD81/NFATC2/CYLD/PKN1/CD5/CD3G/KIF13B/GBF1/STAT2/UBA5/RABL3/CRACR2A/OXSR1/FLOT1/MYO1G/SCRIB/RAB27A/IRAK4/APBB1IP/DHX36/APPL1/RAB43/VAV3/STXBP3/PRKCA/SAR1B/RUBCN/RPS6KA3/PSMB9/HCLS1		219
GO:0046488	BP	GO:0046488	phosphatidylinositol metabolic process	21/1269	40/2820	0.211411	0.70137	0.641177	PIKFYVE/MTMR1/IP6K1/OCRL/MTMR6/INPP5B/BPNT1/PIK3C2B/PIP4K2A/IMPA1/INPP4A/MBOAT7/PIP4P1/PLCG1/PI4KA/BPNT2/PIK3C2A/SYNJ2/PIK3R4/PLCB1/SYNJ1		21
GO:0048167	BP	GO:0048167	regulation of synaptic plasticity	21/1269	40/2820	0.211411	0.70137	0.641177	STAU2/YTHDF1/RGS14/YWHAH/NF1/MAP1A/GSK3B/PPP3CB/UBE3A/BRAF/SYAP1/PTK2B/RAB3GAP1/SQSTM1/MAPT/LZTS1/SIPA1L1/FXR1/DBN1/CDK5/RAB8A		21
GO:0060070	BP	GO:0060070	canonical Wnt signaling pathway	21/1269	40/2820	0.211411	0.70137	0.641177	USP47/PPM1A/LIMD1/XIAP/CCAR2/RUVBL2/VCP/GSK3B/PPP1CA/HDAC1/USP8/DVL2/UBR5/PTK7/RUVBL1/CSNK1A1/LRP6/STK4/CYLD/CCDC88C/GSK3A		21
GO:0051054	BP	GO:0051054	positive regulation of DNA metabolic process	40/1269	80/2820	0.212147	0.702962	0.642632	SMARCD3/BRCA1/CDK1/EP400/USP7/CCT8/PRIM2/CCT4/TCP1/PRKDC/CHTF18/SMCHD1/HMBOX1/RUVBL2/CCDC117/SMARCA4/CCT3/CDK2/XRCC5/TOP2B/BABAM2/KAT7/CCT6A/ARID1A/MMS19/NBN/PTK2B/ACTL6A/SMARCB1/CCT2/RPS3/FAF1/RUVBL1/RFC4/HSP90AA1/MRE11/TRRAP/CCT5/UCHL5/DHX36		40
GO:0001654	BP	GO:0001654	eye development	20/1269	38/2820	0.214968	0.709733	0.648822	DLG1/SMARCD3/STAU2/BCL2/XRN2/NF1/BCL11B/PPP1R13L/SMARCA4/ATP2B4/HDAC1/ARHGAP35/RAB3GAP1/ACTL6A/RD3/SIPA1L3/PHACTR4/MYOM2/NF2/SMG9		20
GO:0060562	BP	GO:0060562	epithelial tube morphogenesis	20/1269	38/2820	0.214968	0.709733	0.648822	DLG1/CXCR4/LUZP1/HS2ST1/BCL2/ARL13B/CSNK2B/GNA13/PPP1CA/TSC1/PRKACA/ARHGAP35/DVL2/TSC2/NR3C1/PTK7/TMED2/PHACTR4/STK4/SCRIB		20
GO:0071103	BP	GO:0071103	DNA conformation change	20/1269	38/2820	0.214968	0.709733	0.648822	CHTF18/RUVBL2/UPF1/PURA/CDC45/MCM4/DDX1/XRCC5/TOP2B/NBN/ANXA1/RECQL/ASCC3/XRCC6/DHX30/RUVBL1/RFC4/MRE11/MCM6/DHX36		20
GO:0048609	BP	GO:0048609	multicellular organismal reproductive process	54/1269	110/2820	0.21682	0.714983	0.653622	STAU2/TIAL1/MARF1/BCL2/XRN2/USP42/WASHC5/AP3B1/SIRT2/YTHDC2/INPP5B/SPATA2/BRCA2/SBF1/FER/YTHDF2/ATP2B4/RB1/GORASP2/PRKACA/VIPAS39/RNF114/FANCD2/PTK2B/SSH2/JAM3/PTPN11/SEPTIN1/PLK1/ZNF148/SEPTIN6/PAFAH1B1/BCAP31/PPP1CC/MTOR/RUVBL1/GAMT/PLEKHA1/TMED2/SEPTIN2/TRIP13/ADA/PSME4/RAN/FXR1/NCAPH/PRDX3/KNL1/SNRPA1/LGALS9/EIF2S2/TTK/DHX36/NDRG3		54
GO:0045927	BP	GO:0045927	positive regulation of growth	30/1269	59/2820	0.217272	0.715612	0.654197	CXCR4/USP47/CDK1/BCL2/RICTOR/IST1/PEX5/EXOSC4/RPS6KA1/RUFY3/CSNK2A1/RPTOR/MACF1/PTK2B/RFTN1/PAFAH1B1/MAPKAP1/SMARCB1/GDI1/ITSN2/MAPT/EXOSC9/MTOR/ADAM10/CEP43/PLCB1/SASH3/SLC9A1/CDKN2AIP/RPS6KA3		30
GO:0009743	BP	GO:0009743	response to carbohydrate	19/1269	36/2820	0.218584	0.717342	0.655779	PRKCB/OSBP/GCLC/SMAD2/PPP3CB/SMARCA4/C2CD2L/RAB11FIP5/PRKACA/KAT7/PTK2B/SLC39A14/SMARCB1/RAB11FIP2/PRKAA1/RAF1/SIN3A/RACK1/PLCB1		19
GO:0032392	BP	GO:0032392	DNA geometric change	19/1269	36/2820	0.218584	0.717342	0.655779	CHTF18/RUVBL2/UPF1/PURA/CDC45/MCM4/DDX1/XRCC5/NBN/ANXA1/RECQL/ASCC3/XRCC6/DHX30/RUVBL1/RFC4/MRE11/MCM6/DHX36		19
GO:0071478	BP	GO:0071478	cellular response to radiation	19/1269	36/2820	0.218584	0.717342	0.655779	USP47/BRCA1/IFI16/TANK/EIF2S1/RUVBL2/BRCA2/EEF1D/TNKS1BP1/N4BP1/XRCC5/BABAM2/NEDD4/XRCC6/KDM1A/PTPRK/TAF1/TMEM109/DHX36		19
GO:0034329	BP	GO:0034329	cell junction assembly	38/1269	76/2820	0.2199	0.720799	0.658939	DLG1/ROCK2/STAU2/BCL2/CORO1C/PDCD6IP/TSC1/BCR/FER/PRKACA/ACTN1/CTTN/PDLIM5/DBNL/MACF1/PTK2B/JAM3/ARHGEF7/WDR1/PEAK1/LZTS1/PKP4/CLASP2/PKN2/FERMT2/ROCK1/PTPRK/PECAM1/CAPZA1/SLC9A1/CDK5/FLOT1/MAP4K4/TBCD/PARD3/STRN/EPB41L5/PRKCA		38
GO:0043549	BP	GO:0043549	regulation of kinase activity	53/1269	108/2820	0.220581	0.721302	0.659399	IRAK1/PTPN22/TAOK3/SNX6/CEP85/RGS14/TAB1/WARS1/PARK7/CORO1C/NF1/CCNK/TELO2/LRP8/MARK2/RTRAF/CDK5RAP3/ATP2B4/RB1/ADAR/LCP2/XRCC5/HGS/SYAP1/RPTOR/NBN/PTK2B/PLK1/DVL2/PRKAR2A/XRCC6/QARS1/RPS3/TSC2/MAPT/PRRC1/HEG1/CEP43/AGAP2/RAP2B/HSP90AA1/FERMT2/PRDX3/MEN1/LRP6/CBL/HTT/ABI1/MRE11/TTN/STK38/RUBCN/CCDC88A		53
GO:1901652	BP	GO:1901652	response to peptide	53/1269	108/2820	0.220581	0.721302	0.659399	GOT1/SHC1/PTPN22/PRKCB/ROCK2/SORT1/SNX6/PTPN2/PRKDC/GSK3B/GCLC/TSC1/PIP4K2A/SNX5/FER/RB1/NCK1/NONO/PRKACA/USO1/BRAF/KAT7/SYAP1/PDE3B/ANXA1/SLC39A14/PTPN11/CHMP5/ARHGEF2/TSC2/TCF12/PRKAA1/PIK3C2A/MTOR/CSK/RAF1/CHUK/EPRS1/ITGA4/C2CD5/ROCK1/PHIP/LRP6/PLCB1/SLC9A1/STAT2/CDK5/GSK3A/APPL1/STXBP3/PRKCA/RANGAP1/RAB8A		53
GO:0000245	BP	GO:0000245	spliceosomal complex assembly	18/1269	34/2820	0.222253	0.722838	0.660803	CRNKL1/PUF60/SF3B6/SF3A3/PSIP1/SF3B2/SF3A1/HTATSF1/DDX1/PRPF19/SNRPF/SNRPE/PRPF6/DDX46/SNRPA1/SRPK2/SNRPB/SNRPD2		18
GO:0010833	BP	GO:0010833	telomere maintenance via telomere lengthening	18/1269	34/2820	0.222253	0.722838	0.660803	CCT8/CCT4/TCP1/HNRNPC/HMBOX1/TELO2/TNKS1BP1/RFC1/CCT3/XRN1/XRCC5/CCT6A/CCT2/EXOSC10/HSP90AA1/MRE11/CCT5/DHX36		18
GO:0061077	BP	GO:0061077	chaperone-mediated protein folding	18/1269	34/2820	0.222253	0.722838	0.660803	CHORDC1/CCT8/CCT4/TCP1/CCT3/GAK/CSNK2A1/CCT6A/DNAJB1/CCT2/DNAJC7/VBP1/HSPA6/DNAJB12/CCT5/ST13/UNC45A/PFDN2		18
GO:1903076	BP	GO:1903076	regulation of protein localization to plasma membrane	18/1269	34/2820	0.222253	0.722838	0.660803	DLG1/SPTBN1/ATP2B4/NUMB/SQSTM1/GRIPAP1/KIF5B/RAB11FIP2/ATP2C1/AP2M1/CSK/TMED2/RACK1/ZDHHC5/CDK5/PPFIA1/APPL1/CNST		18
GO:0006403	BP	GO:0006403	RNA localization	45/1269	91/2820	0.223166	0.722838	0.660803	IGF2BP3/NUP42/STAU2/CCT8/NUP88/EIF4A3/MAGOHB/CCT4/TCP1/BICD1/NUP133/AHCTF1/RUVBL2/UPF1/NUP35/TSC1/RTRAF/CCT3/NUP107/SMG7/UPF2/CCT6A/RAE1/NUP214/FUBP3/RFTN1/CCT2/NUP153/EXOSC10/PRPF6/RUVBL1/PCID2/NXF1/NUP50/RAN/DDX19A/NUP188/NUP58/FLOT1/CCT5/NUP43/POM121/NUP62/DHX36/IGF2BP1		45
GO:2000026	BP	GO:2000026	regulation of multicellular organismal development	103/1269	216/2820	0.225095	0.722838	0.660803	DLG1/SMARCD3/CXCR4/EPN2/BRCA1/HOOK3/PRKCB/ROCK2/STAU2/CDK1/PTPN2/AP3B1/RGS14/YWHAH/WARS1/SIRT2/NF1/CD2/PRKDC/ADD1/RUVBL2/EPN1/SNW1/NAP1L1/LNPK/SMARCA4/LRP8/G6PD/SART1/YTHDF2/CAMK4/ATP2B4/IST1/RB1/NUMB/PAK4/XRCC5/HDAC1/RUFY3/AMOT/BMP2K/BRAF/HGS/ARID1A/FANCD2/PDE3B/IL2RG/PLXNA3/RPTOR/ZAP70/MACF1/ANXA1/PTK2B/ACTL6A/PTPN11/PLCG1/PAFAH1B1/YEATS2/SMARCB1/XRCC6/GDI1/CASP8/ARHGAP4/DTX1/MAPT/RUNX1/SLC12A2/PPP1CC/MTOR/KDM1A/CDK6/RUVBL1/ADAM10/SPEN/PCID2/NUMBL/ADA/CLASP2/ISG15/FXR1/ROCK1/CBFB/RACK1/NME2/PLCB1/SASH3/RIPK1/LGALS9/SLC20A2/DBN1/CDK5/CUX1/ANKRD27/UCHL5/TAPT1/NUMA1/GSK3A/PARD3/NF2/DHX36/PRKCA/SPART/HCLS1		103
GO:0010631	BP	GO:0010631	epithelial cell migration	28/1269	55/2820	0.225374	0.722838	0.660803	EPB41L4B/ROCK2/CORO1C/CSNK2B/NF1/GLIPR2/PTPN23/ATP2B4/MAPRE2/AMOT/EVL/MACF1/ANXA1/PTK2B/PTPN11/PLCG1/LPXN/PIK3C2A/PFN2/MTOR/CLASP2/PKN2/ROCK1/PKN1/MAP4K4/TMSB4X/EPB41L5/PRKCA		28
GO:0051321	BP	GO:0051321	meiotic cell cycle	28/1269	55/2820	0.225374	0.722838	0.660803	MARF1/WASHC5/SIRT2/NCAPD3/YTHDC2/CDC27/BRCA2/TUBGCP4/YTHDF2/CDK2/TOP2B/FANCD2/NBN/STAG2/SEPTIN1/PLK1/ZW10/ANAPC7/TRIP13/NCAPH/SMC2/PLCB1/TUBGCP2/MRE11/RAD21/NUMA1/TTK/INCENP		28
GO:0090132	BP	GO:0090132	epithelium migration	28/1269	55/2820	0.225374	0.722838	0.660803	EPB41L4B/ROCK2/CORO1C/CSNK2B/NF1/GLIPR2/PTPN23/ATP2B4/MAPRE2/AMOT/EVL/MACF1/ANXA1/PTK2B/PTPN11/PLCG1/LPXN/PIK3C2A/PFN2/MTOR/CLASP2/PKN2/ROCK1/PKN1/MAP4K4/TMSB4X/EPB41L5/PRKCA		28
GO:0090092	BP	GO:0090092	regulation of transmembrane receptor protein serine/threonine kinase signaling pathway	17/1269	32/2820	0.22597	0.722838	0.660803	PPM1A/SNX6/XIAP/CSNK2B/SNW1/SMAD2/USP15/NEO1/UBE2O/RBBP7/HDAC1/SIN3A/STRAP/LEMD3/MEN1/NUMA1/SPART		17
GO:0043254	BP	GO:0043254	regulation of protein-containing complex assembly	65/1269	134/2820	0.227145	0.722838	0.660803	DLG1/KIRREL1/PTPN22/RICTOR/SPTBN1/MAPRE1/ARPC3/HCFC1/CAMSAP1/WARS1/DCTN1/SIRT2/PARK7/NCK2/VPS16/ADD1/MAVS/VCP/GSK3B/STMN1/SLAIN2/FER/RB1/PEX5/NCK1/CYFIP2/FLII/TMOD3/CTTN/EVL/CAPZB/ADD3/PTK2B/SSH2/MSN/JAM3/ARHGEF7/PTPN11/CAPZA2/RPS3/SPTAN1/MAPT/PFN2/MTOR/ARPC5/FAF1/RAF1/CSNK1A1/VPS8/ISG15/HSP90AA1/FERMT2/ARPC2/GIT1/SKAP1/RACK1/TRAPPC12/CAPZA1/ANKRD27/NUMA1/TBCD/CARMIL2/TMSB4X/SAR1B/HCLS1		65
GO:0071824	BP	GO:0071824	protein-DNA complex organization	84/1269	175/2820	0.227795	0.722838	0.660803	SMARCD3/CHD1/BRCA1/PRKCB/CDK1/EP400/USP7/ZZEF1/METTL21A/HCFC1/SMC6/IFI16/BRD4/CHAF1A/GRWD1/DNAJC9/SIRT2/HNRNPC/PSIP1/SMCHD1/RUVBL2/RESF1/NAP1L1/LMNB1/BRCA2/USP15/RBM14/CHD2/TASOR/SMARCA4/TTI1/RBBP7/NCOR1/CDC45/DDX21/RB1/MED15/CDK2/MKI67/NPM3/HDAC1/BABAM2/KAT7/ARID1A/SAFB/GTF2A1/SFPQ/ACTL6A/LIN54/MIS18A/YEATS2/SMARCB1/USP16/EXOSC10/PRKAA1/NR3C1/UBR5/KDM1A/SUGT1/RUVBL1/NAP1L4/PCID2/SIN3A/PSME4/MED23/KDM3B/MEN1/TAF6/TRAPPC12/BPTF/TASOR2/TAF1/UTP3/SRPK2/PARP10/GTF3C4/TRRAP/PKN1/RAD21/UCHL5/NUDT5/HDGF/GSK3A/PRKCA		84
GO:0006310	BP	GO:0006310	DNA recombination	36/1269	72/2820	0.228058	0.722838	0.660803	GEN1/BRCA1/EP400/SMC6/PRKDC/SMCHD1/BCL11B/RUVBL2/BRCA2/CDC45/MCM4/RPA3/NONO/XRCC5/TOP2B/FANCD2/MMS19/NBN/RECQL/SFPQ/ACTL6A/SWAP70/RPA2/XRCC6/KDM1A/RUVBL1/TRIP13/PSMD14/INTS3/MRE11/TRRAP/PPP4C/MCM6/RAD21/UCHL5/LIG3		36
GO:0051962	BP	GO:0051962	positive regulation of nervous system development	27/1269	53/2820	0.229593	0.722838	0.660803	SMARCD3/CXCR4/STAU2/RGS14/SNW1/NAP1L1/LRP8/IST1/NUMB/XRCC5/HDAC1/RUFY3/BRAF/PLXNA3/MACF1/PAFAH1B1/GDI1/MAPT/PPP1CC/MTOR/KDM1A/SPEN/NUMBL/DBN1/CUX1/ANKRD27/DHX36		27
GO:0019827	BP	GO:0019827	stem cell population maintenance	16/1269	30/2820	0.229729	0.722838	0.660803	HOOK3/CNOT1/CNOT2/EIF4E/SMARCA4/RBBP7/MED15/HDAC1/BRAF/ARID1A/FANCD2/ACTL6A/SMARCB1/RAF1/SIN3A/IGF2BP1		16
GO:0098727	BP	GO:0098727	maintenance of cell number	16/1269	30/2820	0.229729	0.722838	0.660803	HOOK3/CNOT1/CNOT2/EIF4E/SMARCA4/RBBP7/MED15/HDAC1/BRAF/ARID1A/FANCD2/ACTL6A/SMARCB1/RAF1/SIN3A/IGF2BP1		16
GO:0045637	BP	GO:0045637	regulation of myeloid cell differentiation	15/1269	28/2820	0.233518	0.722838	0.660803	PTPN2/NF1/PRKDC/CAMK4/RB1/RPTOR/PTK2B/CASP8/RUNX1/MTOR/CDK6/ISG15/RIPK1/PRKCA/HCLS1		15
GO:1901874	BP	GO:1901874	negative regulation of post-translational protein modification	15/1269	28/2820	0.233518	0.722838	0.660803	ARRB2/BRCA1/MAD2L1/PARK7/GCLC/N4BP1/RPL11/SQSTM1/RPS3/CAMLG/ISG15/TAF1/PARP10/BAG2/CDK5		15
GO:0048638	BP	GO:0048638	regulation of developmental growth	26/1269	51/2820	0.233932	0.722838	0.660803	CXCR4/CDK1/BCL2/SPAG9/GSK3B/G6PD/IST1/PEX5/RUFY3/CTTN/PLXNA3/MACF1/PAFAH1B1/GDI1/ARHGAP4/ITSN2/MAPT/RUNX1/GAMT/SIN3A/PLCB1/SASH3/STK4/CDK5/GSK3A/SPART		26
GO:0007369	BP	GO:0007369	gastrulation	14/1269	26/2820	0.237321	0.722838	0.660803	RIC8A/EXOC4/SMAD2/TASOR/TXNRD1/PRKACA/AMOT/DVL2/KIF16B/CLASP2/ITGA4/RACK1/NF2/EPB41L5		14
GO:0031397	BP	GO:0031397	negative regulation of protein ubiquitination	14/1269	26/2820	0.237321	0.722838	0.660803	ARRB2/MAD2L1/PARK7/GCLC/N4BP1/RPL11/SQSTM1/RPS3/CAMLG/ISG15/TAF1/PARP10/BAG2/CDK5		14
GO:0034340	BP	GO:0034340	response to type I interferon	14/1269	26/2820	0.237321	0.722838	0.660803	IRAK1/PTPN2/EIF4E2/TANK/MAVS/YTHDF2/ADAR/TBK1/PTPN11/YTHDF3/SIN3A/ISG15/TTLL12/STAT2		14
GO:0050905	BP	GO:0050905	neuromuscular process	14/1269	26/2820	0.237321	0.722838	0.660803	RCSD1/DCTN1/MAP1A/BCR/PEX5/NBN/AARS1/PAFAH1B1/MTOR/CHUK/ITPR1/HSP90AA1/UBA5/SPART		14
GO:0051048	BP	GO:0051048	negative regulation of secretion	14/1269	26/2820	0.237321	0.722838	0.660803	RAB33B/NF1/STK39/BCR/NEO1/SLC30A1/RAB11FIP1/RAB11FIP5/BRAF/ANXA1/PTPN11/ADA/LGALS9/STXBP3		14
GO:1903321	BP	GO:1903321	negative regulation of protein modification by small protein conjugation or removal	14/1269	26/2820	0.237321	0.722838	0.660803	ARRB2/MAD2L1/PARK7/GCLC/N4BP1/RPL11/SQSTM1/RPS3/CAMLG/ISG15/TAF1/PARP10/BAG2/CDK5		14
GO:0008361	BP	GO:0008361	regulation of cell size	25/1269	49/2820	0.238398	0.722838	0.660803	GSK3B/STK39/TSC1/IST1/CLCN3/RUFY3/ARHGAP35/CTTN/PLXNA3/RPTOR/MACF1/MSN/PAFAH1B1/GDI1/ARHGAP4/MAPT/SLC12A2/MTOR/KDM1A/SIN3A/HSP90AA1/OXSR1/CDK5/VAV3/SPART		25
GO:0033673	BP	GO:0033673	negative regulation of kinase activity	25/1269	49/2820	0.238398	0.722838	0.660803	PTPN22/SNX6/CEP85/RGS14/WARS1/PARK7/CORO1C/NF1/RTRAF/CDK5RAP3/RB1/ADAR/PLK1/PRKAR2A/QARS1/TSC2/MAPT/HEG1/CEP43/PRDX3/MEN1/LRP6/CBL/STK38/RUBCN		25
GO:0051402	BP	GO:0051402	neuron apoptotic process	25/1269	49/2820	0.238398	0.722838	0.660803	BCL2/SNX6/PARK7/XIAP/NF1/GCLC/NAE1/GBE1/G6PD/RB1/NONO/STAMBP/GAPDH/BRAF/PTK2B/AARS1/CASP8/NR3C1/AGAP2/ROCK1/SRPK2/RIPK1/CIT/CDK5/RAD21		25
GO:0032504	BP	GO:0032504	multicellular organism reproduction	55/1269	113/2820	0.240187	0.722838	0.660803	STAU2/TIAL1/MARF1/BCL2/XRN2/USP42/WASHC5/AP3B1/SIRT2/YTHDC2/INPP5B/SPATA2/BRCA2/SBF1/FER/YTHDF2/ATP2B4/RB1/GORASP2/PRKACA/VIPAS39/RNF114/FANCD2/PTK2B/SSH2/JAM3/PTPN11/SEPTIN1/PLK1/ZNF148/SEPTIN6/PAFAH1B1/BCAP31/NR3C1/PPP1CC/MTOR/RUVBL1/GAMT/PLEKHA1/TMED2/SEPTIN2/TRIP13/ADA/PSME4/RAN/FXR1/NCAPH/PRDX3/KNL1/SNRPA1/LGALS9/EIF2S2/TTK/DHX36/NDRG3		55
GO:0030182	BP	GO:0030182	neuron differentiation	110/1269	232/2820	0.240896	0.722838	0.660803	WASF1/CXCR4/TAOK3/STAU2/YTHDF1/TRAPPC9/BCL2/XRN2/WASHC5/FRYL/CAMSAP1/YWHAH/TANC2/SPAG9/MAP1A/NCK2/BCL11B/GSK3B/STMN1/EIF4E/PPP3CB/PRAG1/TBCE/NEO1/GPRIN1/LRP8/MARK2/CDK5RAP3/IST1/RB1/NUMB/PEX5/NCK1/PAK4/HDAC1/RUFY3/ARHGAP35/TOP2B/GAK/CYFIP2/BRAF/DDX56/CD3E/CTTN/PDLIM5/PLXNA3/DBNL/ANKS1A/MAP4/MACF1/PTK2B/ABL2/PTPN11/NEDD4/DVL2/PAFAH1B1/KIF5B/ARF4/GDI1/ARHGEF2/ARHGAP4/TCF12/ITSN2/DTX1/MAPT/RUNX1/ENAH/LLGL1/PPP1CC/KDM1A/LZTS1/PTK7/SIPA1L1/ITM2C/SIN3A/STRAP/NUMBL/PTBP1/HSP90AA1/ITGA4/ROCK1/GIT1/MOV10/LRP6/ABI1/DOCK10/HPRT1/RETREG3/DBN1/SNX3/ARL3/KIF13B/CDK5/TMEM30A/FLOT1/SCRIB/CUX1/CNP/ANKRD27/GSK3A/MAP4K4/TBCD/PARD3/STRN/DHX36/TDP2/IGF2BP1/SPART/CCDC88A/RAB8A		110
GO:0001824	BP	GO:0001824	blastocyst development	13/1269	24/2820	0.241117	0.722838	0.660803	RRP7A/SF3B6/CNOT1/PSMC4/CNOT2/BRCA2/NBN/ACTL6A/SMARCB1/PPP1CC/NCAPG2/ADA/RRM2		13
GO:0050796	BP	GO:0050796	regulation of insulin secretion	13/1269	24/2820	0.241117	0.722838	0.660803	PRKCB/OSBP/PPP3CB/C2CD2L/PRKACA/CPT1A/EIPR1/PTPN11/ORAI1/ITPR1/PLCB1/ENSA/TM7SF3		13
GO:0060996	BP	GO:0060996	dendritic spine development	13/1269	24/2820	0.241117	0.722838	0.660803	STAU2/TANC2/NCK2/LRP8/PAK4/PDLIM5/PAFAH1B1/ARF4/SIPA1L1/DOCK10/DBN1/CDK5/DHX36		13
GO:0061387	BP	GO:0061387	regulation of extent of cell growth	13/1269	24/2820	0.241117	0.722838	0.660803	GSK3B/IST1/RUFY3/CTTN/PLXNA3/MACF1/PAFAH1B1/GDI1/ARHGAP4/MAPT/SIN3A/CDK5/SPART		13
GO:1904950	BP	GO:1904950	negative regulation of establishment of protein localization	13/1269	24/2820	0.241117	0.722838	0.660803	UFM1/PARK7/NF1/NEO1/RAB11FIP1/RAB11FIP5/PTPN11/GDI1/MAPT/CSK/SNX3/CDK5/RANGAP1		13
GO:0007283	BP	GO:0007283	spermatogenesis	33/1269	66/2820	0.24114	0.722838	0.660803	XRN2/USP42/AP3B1/YTHDC2/INPP5B/SPATA2/BRCA2/SBF1/YTHDF2/ATP2B4/RB1/GORASP2/PRKACA/VIPAS39/RNF114/SSH2/JAM3/SEPTIN6/PAFAH1B1/BCAP31/PPP1CC/RUVBL1/GAMT/PLEKHA1/SEPTIN2/TRIP13/PSME4/RAN/FXR1/KNL1/SNRPA1/DHX36/NDRG3		33
GO:0048232	BP	GO:0048232	male gamete generation	33/1269	66/2820	0.24114	0.722838	0.660803	XRN2/USP42/AP3B1/YTHDC2/INPP5B/SPATA2/BRCA2/SBF1/YTHDF2/ATP2B4/RB1/GORASP2/PRKACA/VIPAS39/RNF114/SSH2/JAM3/SEPTIN6/PAFAH1B1/BCAP31/PPP1CC/RUVBL1/GAMT/PLEKHA1/SEPTIN2/TRIP13/PSME4/RAN/FXR1/KNL1/SNRPA1/DHX36/NDRG3		33
GO:0051098	BP	GO:0051098	regulation of binding	33/1269	66/2820	0.24114	0.722838	0.660803	ARRB2/MARK3/IFI16/SIRT2/PARK7/CSNK2B/ADD1/HMBOX1/GSK3B/STMN1/ATP2A3/PPP1CA/SMAD2/MARK2/RB1/PRKACA/RPL11/ARHGEF7/PLK1/KDM1A/CSNK1A1/RAN/ITGA4/ROCK1/EPB41/RACK1/TAF1/SYMPK/BAG2/STK4/FLOT1/TMSB4X/PSME3IP1		33
GO:0070661	BP	GO:0070661	leukocyte proliferation	33/1269	66/2820	0.24114	0.722838	0.660803	DLG1/SPN/PTPN22/IMPDH2/BCL2/PLCL2/RASSF5/NF1/RASAL3/NCK2/CNN2/PPP3CB/PURA/CTPS1/NCK1/ITCH/CD3E/ZAP70/ANXA1/DOCK2/MSN/TBK1/RPS3/HLA-A/ADA/SASH3/HPRT1/LGALS9/CD81/NFATC2/PKN1/SCRIB/VAV3		33
GO:0048588	BP	GO:0048588	developmental cell growth	24/1269	47/2820	0.242997	0.722838	0.660803	WASF1/CXCR4/SPAG9/GSK3B/PPP3CB/G6PD/IST1/RUFY3/CYFIP2/CTTN/PDLIM5/PLXNA3/MACF1/PAFAH1B1/GDI1/ARHGAP4/ITSN2/MAPT/SIN3A/HSP90AA1/ITGA4/CDK5/GSK3A/SPART		24
GO:0051960	BP	GO:0051960	regulation of nervous system development	40/1269	81/2820	0.244246	0.722838	0.660803	DLG1/SMARCD3/CXCR4/HOOK3/STAU2/RGS14/YWHAH/SIRT2/NF1/SNW1/NAP1L1/LRP8/YTHDF2/IST1/RB1/NUMB/XRCC5/HDAC1/RUFY3/BRAF/PLXNA3/MACF1/PAFAH1B1/GDI1/ARHGAP4/MAPT/PPP1CC/MTOR/KDM1A/SPEN/NUMBL/FXR1/DBN1/CDK5/CUX1/ANKRD27/PARD3/NF2/DHX36/SPART		40
GO:0003007	BP	GO:0003007	heart morphogenesis	12/1269	22/2820	0.244872	0.722838	0.660803	SMARCD3/ARL13B/TAB1/PPP1R13L/SMAD2/CERT1/DVL2/MTOR/TMED2/HEG1/TTN/GSK3A		12
GO:0032210	BP	GO:0032210	regulation of telomere maintenance via telomerase	12/1269	22/2820	0.244872	0.722838	0.660803	CCT8/CCT4/TCP1/HNRNPC/HMBOX1/CCT3/XRN1/XRCC5/CCT6A/CCT2/EXOSC10/CCT5		12
GO:0050868	BP	GO:0050868	negative regulation of T cell activation	12/1269	22/2820	0.244872	0.722838	0.660803	DLG1/SPN/PTPN22/PTPN2/ITCH/ANXA1/PAG1/DTX1/RUNX1/CBFB/LGALS9/SCRIB		12
GO:0051224	BP	GO:0051224	negative regulation of protein transport	12/1269	22/2820	0.244872	0.722838	0.660803	UFM1/PARK7/NF1/NEO1/RAB11FIP1/RAB11FIP5/PTPN11/GDI1/CSK/SNX3/CDK5/RANGAP1		12
GO:0071763	BP	GO:0071763	nuclear membrane organization	12/1269	22/2820	0.244872	0.722838	0.660803	PRKCB/CHMP7/CHMP2B/DCTN1/SIRT2/RCC1/NSFL1C/CHMP4A/PLK1/CHMP5/PAFAH1B1/PRKCA		12
GO:0032868	BP	GO:0032868	response to insulin	32/1269	64/2820	0.245748	0.722838	0.660803	GOT1/SHC1/PRKCB/SORT1/PTPN2/PRKDC/GSK3B/GCLC/TSC1/PIP4K2A/SNX5/FER/RB1/NCK1/USO1/SYAP1/PDE3B/SLC39A14/PTPN11/TSC2/PRKAA1/PIK3C2A/MTOR/RAF1/EPRS1/C2CD5/PHIP/SLC9A1/GSK3A/APPL1/STXBP3/RAB8A		32
GO:0008284	BP	GO:0008284	positive regulation of cell population proliferation	97/1269	204/2820	0.245812	0.722838	0.660803	DLG1/SMARCD3/IRAK1/FNBP1L/SPN/SHC1/SAAL1/PTPN22/STAU2/TIAL1/CDK1/BCL2/RICTOR/CAPN1/WASHC5/CORO1C/NF1/RASAL3/NCK2/GSK3B/NAP1L1/CCDC117/PURA/SMARCA4/LRP8/MARK2/RNASEH2B/FER/IST1/CDK2/MARCKSL1/NCK1/STAMBP/HDAC1/RUFY3/ARHGAP35/CSNK2A1/BRAF/DDX56/CD3E/KAT7/PLXNA3/RPTOR/ZAP70/MACF1/ANXA1/PTK2B/CROCC/ABL2/ACTL6A/ARHGEF7/PLCG1/DVL2/PAFAH1B1/RPS3/GDI1/MAPT/PRKAA1/PPP1CC/MTOR/KDM1A/CDK6/PTK7/HLA-A/ADAM10/SEPTIN9/CEP43/ADA/HSP90AA1/ITGA4/FERMT2/ARPC2/PHIP/PRDX3/NME2/HTT/SRPK2/SASH3/LGALS9/RETREG3/CD81/DBN1/SNX3/NFATC2/TMEM30A/CUX1/ANKRD27/TAPT1/CARMIL2/IRAK4/TTK/DHX36/VAV3/PRKCA/WASF2/HCLS1/CCDC88A		97
GO:0050777	BP	GO:0050777	negative regulation of immune response	23/1269	45/2820	0.247739	0.722838	0.660803	ARRB2/LYAR/SPN/PTPN2/IFI16/EIF4E2/PRKDC/PPP3CB/USP15/BCR/FER/YTHDF2/ADAR/PPP6C/ANXA1/PLCG1/YTHDF3/HLA-A/ISG15/ZDHHC18/TTLL12/LGALS9/STAT2		23
GO:0008630	BP	GO:0008630	intrinsic apoptotic signaling pathway in response to DNA damage	11/1269	20/2820	0.248541	0.722838	0.660803	USP47/BRCA1/BCL2/IFI16/PRKDC/CCAR2/SNW1/BRCA2/RPS3/KDM1A/TMEM109		11
GO:0009112	BP	GO:0009112	nucleobase metabolic process	11/1269	20/2820	0.248541	0.722838	0.660803	TYMS/CTPS1/MTOR/KDM1A/SHMT1/ADA/CMPK1/HPRT1/PPAT/PAICS/GMPS		11
GO:0031113	BP	GO:0031113	regulation of microtubule polymerization	11/1269	20/2820	0.248541	0.722838	0.660803	MAPRE1/CAMSAP1/DCTN1/STMN1/SLAIN2/ARHGEF7/RPS3/MAPT/GIT1/NUMA1/TBCD		11
GO:0032465	BP	GO:0032465	regulation of cytokinesis	11/1269	20/2820	0.248541	0.722838	0.660803	AHCTF1/BRCA2/PLK1/PKP4/PKN2/PRPF40A/PIK3R4/GIT1/CIT/NUP62/INCENP		11
GO:0035195	BP	GO:0035195	miRNA-mediated post-transcriptional gene silencing	11/1269	20/2820	0.248541	0.722838	0.660803	TIAL1/LIMD1/CNOT1/EIF4E2/TNRC6B/TNRC6A/RAN/FXR1/MOV10/RIPK1/TNRC6C		11
GO:0071887	BP	GO:0071887	leukocyte apoptotic process	11/1269	20/2820	0.248541	0.722838	0.660803	BCL2/NF1/PLEKHO2/BCL11B/ANXA1/ADA/RIPK1/LGALS9/PKN1/CD3G/HCLS1		11
GO:0002698	BP	GO:0002698	negative regulation of immune effector process	10/1269	18/2820	0.252054	0.722838	0.660803	ARRB2/SPN/PPP3CB/BCR/FER/ANXA1/CUEDC2/HLA-A/LGALS9/APPL1		10
GO:0014020	BP	GO:0014020	primary neural tube formation	10/1269	18/2820	0.252054	0.722838	0.660803	LUZP1/TSC1/PRKACA/ARHGAP35/DVL2/TSC2/PTK7/TMED2/PHACTR4/SCRIB		10
GO:0016525	BP	GO:0016525	negative regulation of angiogenesis	10/1269	18/2820	0.252054	0.722838	0.660803	EPN2/ROCK2/NF1/EPN1/ATP2B4/AMOT/HGS/PDE3B/SLC12A2/ROCK1		10
GO:0043405	BP	GO:0043405	regulation of MAP kinase activity	10/1269	18/2820	0.252054	0.722838	0.660803	IRAK1/PTPN22/TAOK3/RGS14/NF1/CDK5RAP3/HGS/DVL2/RPS3/STK38		10
GO:0044042	BP	GO:0044042	glucan metabolic process	10/1269	18/2820	0.252054	0.722838	0.660803	GYS1/NPC1/GSK3B/PPP1CA/PYGB/GBE1/AGL/PPP1CC/PGM2/GSK3A		10
GO:0051216	BP	GO:0051216	cartilage development	10/1269	18/2820	0.252054	0.722838	0.660803	TYMS/LNPK/RB1/SLC39A14/PTPN11/BPNT2/RUNX1/ANXA6/NFATC2/TAPT1		10
GO:0072089	BP	GO:0072089	stem cell proliferation	10/1269	18/2820	0.252054	0.722838	0.660803	TIAL1/NF1/BRCA2/YTHDF2/XRCC5/KAT7/RUNX1/KDM1A/FERMT2/NF2		10
GO:1901343	BP	GO:1901343	negative regulation of vasculature development	10/1269	18/2820	0.252054	0.722838	0.660803	EPN2/ROCK2/NF1/EPN1/ATP2B4/AMOT/HGS/PDE3B/SLC12A2/ROCK1		10
GO:1904358	BP	GO:1904358	positive regulation of telomere maintenance via telomere lengthening	10/1269	18/2820	0.252054	0.722838	0.660803	CCT8/CCT4/TCP1/HMBOX1/CCT3/XRCC5/CCT6A/CCT2/CCT5/DHX36		10
GO:2000181	BP	GO:2000181	negative regulation of blood vessel morphogenesis	10/1269	18/2820	0.252054	0.722838	0.660803	EPN2/ROCK2/NF1/EPN1/ATP2B4/AMOT/HGS/PDE3B/SLC12A2/ROCK1		10
GO:0010632	BP	GO:0010632	regulation of epithelial cell migration	22/1269	43/2820	0.25263	0.722838	0.660803	EPB41L4B/ROCK2/CORO1C/CSNK2B/NF1/GLIPR2/PTPN23/ATP2B4/MAPRE2/EVL/MACF1/ANXA1/PTK2B/PLCG1/PIK3C2A/PFN2/MTOR/CLASP2/MAP4K4/TMSB4X/EPB41L5/PRKCA		22
GO:0097191	BP	GO:0097191	extrinsic apoptotic signaling pathway	22/1269	43/2820	0.25263	0.722838	0.660803	BRCA1/SORT1/BCL2/PARK7/NF1/GSK3B/GCLC/PPP1CA/CTTN/DDX47/RNF34/ARHGEF2/CASP8/FAF1/RAF1/ITM2C/PHIP/HTT/RIPK1/STK4/CYLD/GSK3A		22
GO:1904375	BP	GO:1904375	regulation of protein localization to cell periphery	22/1269	43/2820	0.25263	0.722838	0.660803	DLG1/SPTBN1/ATP2B4/NUMB/SQSTM1/PLK1/GRIPAP1/KIF5B/RAB11FIP2/ATP2C1/AP2M1/CSK/ADAM10/TMED2/EPB41/RACK1/ZDHHC5/CDK5/PPFIA1/NUMA1/APPL1/CNST		22
GO:1905475	BP	GO:1905475	regulation of protein localization to membrane	22/1269	43/2820	0.25263	0.722838	0.660803	DLG1/SPTBN1/ATP2B4/NUMB/SQSTM1/GRIPAP1/KIF5B/GDI1/RAB11FIP2/ATP2C1/AP2M1/CSK/ADAM10/TMED2/C2CD5/RACK1/ZDHHC5/CD81/CDK5/PPFIA1/APPL1/CNST		22
GO:0045088	BP	GO:0045088	regulation of innate immune response	52/1269	107/2820	0.252982	0.722838	0.660803	ARRB2/IRAK1/LYAR/PTPN22/PTPN2/AP3B1/IFI16/EIF4E2/SIRT2/XIAP/ANKRD17/PRKDC/MAVS/USP15/RBM14/MAPKAPK3/UFD1/LRP8/YTHDF2/NPLOC4/ADAR/PPP6C/NONO/ITCH/N4BP1/XRCC5/SFPQ/TBK1/PTPN11/RFTN1/YTHDF3/XRCC6/CASP8/RAB11FIP2/HLA-A/CHUK/ZCCHC3/SIN3A/GRAMD4/CSNK1A1/ISG15/HSP90AA1/ZDHHC18/TTLL12/ZDHHC5/LGALS9/CYLD/STAT2/FLOT1/IRAK4/APPL1/RPS6KA3		52
GO:0002275	BP	GO:0002275	myeloid cell activation involved in immune response	9/1269	16/2820	0.255305	0.722838	0.660803	BCR/FER/KARS1/DOCK2/UNC13D/SNAP23/CBL/LGALS9/STXBP3		9
GO:0022616	BP	GO:0022616	DNA strand elongation	9/1269	16/2820	0.255305	0.722838	0.660803	RUVBL2/MCM4/NBN/ACTL6A/RUVBL1/RFC4/MRE11/UCHL5/LIG3		9
GO:0030509	BP	GO:0030509	BMP signaling pathway	9/1269	16/2820	0.255305	0.722838	0.660803	PPM1A/XIAP/SMAD2/USP15/NEO1/UBE2O/LEMD3/NUMA1/SPART		9
GO:0032212	BP	GO:0032212	positive regulation of telomere maintenance via telomerase	9/1269	16/2820	0.255305	0.722838	0.660803	CCT8/CCT4/TCP1/HMBOX1/CCT3/XRCC5/CCT6A/CCT2/CCT5		9
GO:0032387	BP	GO:0032387	negative regulation of intracellular transport	9/1269	16/2820	0.255305	0.722838	0.660803	UFM1/PARK7/NF1/ARFIP1/NUP153/GDI1/SNX3/CDK5/RANGAP1		9
GO:0036260	BP	GO:0036260	RNA capping	9/1269	16/2820	0.255305	0.722838	0.660803	TBL3/POP4/RPP30/CMTR1/RNMT/SNRPF/SNRPE/SNRPB/SNRPD2		9
GO:0048659	BP	GO:0048659	smooth muscle cell proliferation	9/1269	16/2820	0.255305	0.722838	0.660803	IRAK1/RBM10/NF1/PRKDC/GNA13/XRCC5/HDAC1/XRCC6/IRAK4		9
GO:0048660	BP	GO:0048660	regulation of smooth muscle cell proliferation	9/1269	16/2820	0.255305	0.722838	0.660803	IRAK1/RBM10/NF1/PRKDC/GNA13/XRCC5/HDAC1/XRCC6/IRAK4		9
GO:0050856	BP	GO:0050856	regulation of T cell receptor signaling pathway	9/1269	16/2820	0.255305	0.722838	0.660803	PTPN22/PTPN2/IKBKG/RPS3/TRAT1/LCK/ADA/UBASH3A/CD81		9
GO:0050871	BP	GO:0050871	positive regulation of B cell activation	9/1269	16/2820	0.255305	0.722838	0.660803	BCL2/IL2RG/SH3KBP1/PCID2/ADA/SASH3/CD81/NFATC2/VAV3		9
GO:0071772	BP	GO:0071772	response to BMP	9/1269	16/2820	0.255305	0.722838	0.660803	PPM1A/XIAP/SMAD2/USP15/NEO1/UBE2O/LEMD3/NUMA1/SPART		9
GO:0071773	BP	GO:0071773	cellular response to BMP stimulus	9/1269	16/2820	0.255305	0.722838	0.660803	PPM1A/XIAP/SMAD2/USP15/NEO1/UBE2O/LEMD3/NUMA1/SPART		9
GO:0090277	BP	GO:0090277	positive regulation of peptide hormone secretion	9/1269	16/2820	0.255305	0.722838	0.660803	PRKCB/OSBP/PPP3CB/C2CD2L/PRKACA/ORAI1/ITPR1/PLCB1/TM7SF3		9
GO:0120193	BP	GO:0120193	tight junction organization	9/1269	16/2820	0.255305	0.722838	0.660803	DLG1/ROCK2/PDCD6IP/PRKACA/ROCK1/PECAM1/TBCD/PARD3/STRN		9
GO:1901799	BP	GO:1901799	negative regulation of proteasomal protein catabolic process	9/1269	16/2820	0.255305	0.722838	0.660803	USP7/PARK7/MAP1A/CCAR2/N4BP1/RPL11/CAMLG/UCHL5/PSME3IP1		9
GO:1904262	BP	GO:1904262	negative regulation of TORC1 signaling	9/1269	16/2820	0.255305	0.722838	0.660803	USP7/NPC1/TSC1/PRKACA/UBE3A/TBK1/TSC2/PRKAA1/MIOS		9
GO:0098876	BP	GO:0098876	vesicle-mediated transport to the plasma membrane	30/1269	60/2820	0.255377	0.722838	0.660803	SPTBN1/EXOC2/GGA1/EPS15/VPS53/PTPN23/EXOC4/VAMP5/EIPR1/HGS/MACF1/GGA3/GRIPAP1/ATP2C1/LLGL1/CSK/GOPC/LMTK2/RACK1/SNX27/STX12/SNX3/ARL3/DENND1C/SCRIB/ANKRD27/CNST/SNX17/OSBPL5/RAB8A		30
GO:0051225	BP	GO:0051225	spindle assembly	21/1269	41/2820	0.257683	0.722838	0.660803	MAPRE1/WASHC5/CHMP7/CHMP2B/RCC1/NCOR1/TUBGCP4/MAPRE2/ZNF207/CHMP4A/STAG2/SEPTIN1/PLK1/CHMP5/KIF11/RPS3/CLASP2/TUBGCP2/CEP97/NUMA1/INCENP		21
GO:0001704	BP	GO:0001704	formation of primary germ layer	8/1269	14/2820	0.258129	0.722838	0.660803	EXOC4/SMAD2/TXNRD1/PRKACA/KIF16B/ITGA4/NF2/EPB41L5		8
GO:0002886	BP	GO:0002886	regulation of myeloid leukocyte mediated immunity	8/1269	14/2820	0.258129	0.722838	0.660803	MAVS/BCR/FER/DDX21/DDX1/UNC13D/LGALS9/DHX36		8
GO:0006939	BP	GO:0006939	smooth muscle contraction	8/1269	14/2820	0.258129	0.722838	0.660803	DLG1/APBB2/ROCK2/ATP2B4/CTTN/PIK3C2A/ADA/ROCK1		8
GO:0010611	BP	GO:0010611	regulation of cardiac muscle hypertrophy	8/1269	14/2820	0.258129	0.722838	0.660803	ROCK2/G6PD/ATP2B4/ROCK1/GLRX3/SLC9A1/GSK3A/PRKCA		8
GO:0014743	BP	GO:0014743	regulation of muscle hypertrophy	8/1269	14/2820	0.258129	0.722838	0.660803	ROCK2/G6PD/ATP2B4/ROCK1/GLRX3/SLC9A1/GSK3A/PRKCA		8
GO:0030512	BP	GO:0030512	negative regulation of transforming growth factor beta receptor signaling pathway	8/1269	14/2820	0.258129	0.722838	0.660803	PPM1A/SNX6/USP15/RBBP7/HDAC1/SIN3A/STRAP/LEMD3		8
GO:0032435	BP	GO:0032435	negative regulation of proteasomal ubiquitin-dependent protein catabolic process	8/1269	14/2820	0.258129	0.722838	0.660803	USP7/PARK7/MAP1A/CCAR2/N4BP1/RPL11/CAMLG/UCHL5		8
GO:0032637	BP	GO:0032637	interleukin-8 production	8/1269	14/2820	0.258129	0.722838	0.660803	PTPN22/PARK7/CD2/MAVS/ANXA1/RIPK1/LGALS9/TMSB4X		8
GO:0032677	BP	GO:0032677	regulation of interleukin-8 production	8/1269	14/2820	0.258129	0.722838	0.660803	PTPN22/PARK7/CD2/MAVS/ANXA1/RIPK1/LGALS9/TMSB4X		8
GO:0035249	BP	GO:0035249	synaptic transmission, glutamatergic	8/1269	14/2820	0.258129	0.722838	0.660803	NF1/CLCN3/PTK2B/RAB3GAP1/NR3C1/FXR1/SLC1A4/CDK5		8
GO:0051496	BP	GO:0051496	positive regulation of stress fiber assembly	8/1269	14/2820	0.258129	0.722838	0.660803	ROCK2/BRAF/EVL/PFN2/MTOR/FERMT2/NF2/CCDC88A		8
GO:0097120	BP	GO:0097120	receptor localization to synapse	8/1269	14/2820	0.258129	0.722838	0.660803	DLG1/GPHN/GRIPAP1/KIF5B/ADAM10/DBN1/SCRIB/RAB8A		8
GO:0097306	BP	GO:0097306	cellular response to alcohol	8/1269	14/2820	0.258129	0.722838	0.660803	BRCA1/LRP8/XRN1/AKAP8/PRKAA1/LARP1/ITPR2/LRP6		8
GO:1900087	BP	GO:1900087	positive regulation of G1/S transition of mitotic cell cycle	8/1269	14/2820	0.258129	0.722838	0.660803	PLRG1/ANKRD17/RPTOR/ANXA1/CPSF3/MEPCE/PLCB1/RRM2		8
GO:1905820	BP	GO:1905820	positive regulation of chromosome separation	8/1269	14/2820	0.258129	0.722838	0.660803	NCAPD3/RB1/ANAPC7/NCAPG2/NCAPH/SMC2/NUMA1/INCENP		8
GO:2000401	BP	GO:2000401	regulation of lymphocyte migration	8/1269	14/2820	0.258129	0.722838	0.660803	SPN/STK39/PTK2B/MSN/ABL2/ADAM10/ITGA4/OXSR1		8
GO:0000165	BP	GO:0000165	MAPK cascade	57/1269	118/2820	0.259726	0.722838	0.660803	DLG1/GRAP2/DDT/ARRB2/IRAK1/SHC1/PTPN22/TAOK3/ROCK2/CDK1/NELFE/PTPN2/RGS14/TAB1/LAMTOR3/SPAG9/XIAP/NF1/GLIPR2/STK39/MAPKAPK3/NCOR1/CDK5RAP3/PAK4/ITCH/DOK2/BRAF/PEBP1/KARS1/PTK2B/PTPN11/DVL2/PAFAH1B1/YWHAE/QARS1/RPS3/PPP1CC/CSK/RAF1/FERMT2/ROCK1/MEN1/COPS5/PLCB1/RIPK1/LGALS9/STK4/CD81/CYLD/ALOX12B/ARHGEF6/MAP4K4/ARAF/IRAK4/STK38/NF2/PRKCA		57
GO:0048285	BP	GO:0048285	organelle fission	57/1269	118/2820	0.259726	0.722838	0.660803	GEN1/CDK1/MARF1/MAPRE1/WASHC5/CEP85/CHMP7/AP3B1/MAD2L1/CHMP2B/SIRT2/NCAPD3/CORO1C/RANBP1/RCC1/BRCA2/DYNC1LI1/RB1/NSFL1C/MKI67/DDHD1/CDCA2/AKAP8/TOP2B/ZNF207/RALBP1/FANCD2/CHMP4A/STAG2/SEPTIN1/PLK1/CHMP5/KIF11/USP16/MAPT/ZW10/ANAPC7/INF2/NCAPG2/PCID2/TRIP13/CLASP2/RAN/NCAPH/PHIP/SMC2/PLCB1/KNL1/CEP97/MRE11/STAT2/TTN/RAD21/NUMA1/TTK/NUP62/INCENP		57
GO:0071495	BP	GO:0071495	cellular response to endogenous stimulus	127/1269	270/2820	0.259744	0.722838	0.660803	WASF1/ARRB2/CXCR4/EPN2/GOT1/SHC1/PTPN22/BRCA1/PRKCB/ROCK2/UFM1/SORT1/PPM1A/CNOT1/SNX6/NPC1/ARPC3/PTPN2/EIF4A3/TAB1/YWHAH/SIRT2/PARK7/LAMTOR3/XIAP/CSNK2B/SAFB2/PRKDC/STRN3/GSK3B/FUT8/GCLC/CNOT2/SNW1/ZFYVE9/UBR1/EIF4E/SMAD2/USP15/PIP4K2A/SNX5/NEO1/SMARCA4/LRP8/UBE2O/RBBP7/NCOR1/FER/ATP2B4/RB1/XRN1/NCK1/NONO/PRKACA/AKAP8/HDAC1/USO1/UBE3A/TOP2B/CYFIP2/BRAF/HGS/USP8/ARID1A/SYAP1/SAFB/PDE3B/RPTOR/ANXA1/SLC39A14/PTPN11/PLCG1/CHMP5/NEDD4/ARHGEF2/KIF16B/TSC2/LPXN/MAPT/PRKAA1/ESRRG/NR3C1/PIK3C2A/MTOR/UBR5/KDM1A/CSK/RAF1/ZYX/LARP1/ITPR1/GRK2/SIN3A/STRAP/ITPR2/EPRS1/LEMD3/SHMT1/RAN/ITGA4/FERMT2/C2CD5/ROCK1/PTPRK/PHIP/MEN1/RACK1/CSTF2/PLCB1/BPTF/CBL/TAF1/DIAPH1/RIPK1/SLC9A1/DDX54/PKN1/UBA5/CDK5/NUMA1/GSK3A/EPB41L5/APPL1/PRKCA/SPART/RANGAP1/RAB8A		127
GO:0002224	BP	GO:0002224	toll-like receptor signaling pathway	7/1269	2025-12-20	0.260253	0.722838	0.660803	ARRB2/IRAK1/AP3B1/MAPKAPK3/RAB11FIP2/IRAK4/RPS6KA3		7
GO:0006144	BP	GO:0006144	purine nucleobase metabolic process	7/1269	2025-12-20	0.260253	0.722838	0.660803	KDM1A/SHMT1/ADA/HPRT1/PPAT/PAICS/GMPS		7
GO:0007143	BP	GO:0007143	female meiotic nuclear division	7/1269	2025-12-20	0.260253	0.722838	0.660803	MARF1/WASHC5/SEPTIN1/PLK1/TRIP13/NCAPH/TTK		7
GO:0007339	BP	GO:0007339	binding of sperm to zona pellucida	7/1269	2025-12-20	0.260253	0.722838	0.660803	CCT8/CCT4/TCP1/CCT3/CLGN/CCT2/CCT5		7
GO:0007498	BP	GO:0007498	mesoderm development	7/1269	2025-12-20	0.260253	0.722838	0.660803	NUP133/EXOC4/SMAD2/TXNRD1/PRKACA/NF2/EPB41L5		7
GO:0009225	BP	GO:0009225	nucleotide-sugar metabolic process	7/1269	2025-12-20	0.260253	0.722838	0.660803	PARG/FUT8/GFPT1/GNE/GNPDA1/GSK3A/GMDS		7
GO:0035036	BP	GO:0035036	sperm-egg recognition	7/1269	2025-12-20	0.260253	0.722838	0.660803	CCT8/CCT4/TCP1/CCT3/CLGN/CCT2/CCT5		7
GO:0035150	BP	GO:0035150	regulation of tube size	7/1269	2025-12-20	0.260253	0.722838	0.660803	ROCK2/GCLC/ADD3/PIK3C2A/ROCK1/SCPEP1/UTS2		7
GO:0035296	BP	GO:0035296	regulation of tube diameter	7/1269	2025-12-20	0.260253	0.722838	0.660803	ROCK2/GCLC/ADD3/PIK3C2A/ROCK1/SCPEP1/UTS2		7
GO:0035305	BP	GO:0035305	negative regulation of dephosphorylation	7/1269	2025-12-20	0.260253	0.722838	0.660803	ROCK2/GSK3B/TIPRL/YWHAE/SWAP70/ROCK1/ENSA		7
GO:0038093	BP	GO:0038093	Fc receptor signaling pathway	7/1269	2025-12-20	0.260253	0.722838	0.660803	FER/CD247/PLCG1/LCK/MYO1G/APPL1/VAV3		7
GO:0046329	BP	GO:0046329	negative regulation of JNK cascade	7/1269	2025-12-20	0.260253	0.722838	0.660803	PTPN22/TAOK3/NCOR1/ITCH/PAFAH1B1/MEN1/CYLD		7
GO:0070536	BP	GO:0070536	protein K63-linked deubiquitination	7/1269	2025-12-20	0.260253	0.722838	0.660803	SPATA2/VCP/STAMBP/BABAM2/USP8/PSMD14/CYLD		7
GO:0097746	BP	GO:0097746	blood vessel diameter maintenance	7/1269	2025-12-20	0.260253	0.722838	0.660803	ROCK2/GCLC/ADD3/PIK3C2A/ROCK1/SCPEP1/UTS2		7
GO:1901890	BP	GO:1901890	positive regulation of cell junction assembly	7/1269	2025-12-20	0.260253	0.722838	0.660803	STAU2/TSC1/FERMT2/ROCK1/FLOT1/MAP4K4/EPB41L5		7
GO:1905476	BP	GO:1905476	negative regulation of protein localization to membrane	7/1269	2025-12-20	0.260253	0.722838	0.660803	NUMB/GRIPAP1/GDI1/AP2M1/CSK/TMED2/PPFIA1		7
GO:2000403	BP	GO:2000403	positive regulation of lymphocyte migration	7/1269	2025-12-20	0.260253	0.722838	0.660803	SPN/STK39/PTK2B/ABL2/ADAM10/ITGA4/OXSR1		7
GO:0006413	BP	GO:0006413	translational initiation	29/1269	58/2820	0.260414	0.722838	0.660803	POLR2G/PPP1R15B/YTHDF1/ZNF598/EIF4E2/EIF2S1/NCK2/PPP1CA/EIF4E/EIF5B/EIF3J/YTHDF2/DHX29/DDX1/NCK1/EIF4H/EIF3I/YTHDF3/CSDE1/RPS3/MTOR/EIF2S3/LARP1/EIF3F/TMED2/COPS5/EIF5/EIF4A2/EIF2S2		29
GO:0051170	BP	GO:0051170	import into nucleus	29/1269	58/2820	0.260414	0.722838	0.660803	UFM1/CDK1/NUP88/NF1/NUP133/MAVS/NUP35/KPNA4/NUP107/RGPD3/TNPO2/NUP214/SQSTM1/IPO8/NUP153/TSC2/UBR5/NUP50/RAN/HSP90AA1/NUP188/TNPO3/NUP58/STK4/IPO11/POM121/NUP62/APPL1/HCLS1		29
GO:0001578	BP	GO:0001578	microtubule bundle formation	6/1269	2025-10-20	0.261204	0.722838	0.660803	MAPRE1/NCKAP5L/SPAG1/ZNF207/PLK1/NUMA1		6
GO:0003382	BP	GO:0003382	epithelial cell morphogenesis	6/1269	2025-10-20	0.261204	0.722838	0.660803	BCL11B/SIPA1L3/HEG1/ROCK1/CCDC88C/EPB41L5		6
GO:0005978	BP	GO:0005978	glycogen biosynthetic process	6/1269	2025-10-20	0.261204	0.722838	0.660803	GYS1/GSK3B/PPP1CA/GBE1/AGL/GSK3A		6
GO:0006895	BP	GO:0006895	Golgi to endosome transport	6/1269	2025-10-20	0.261204	0.722838	0.660803	SORT1/EPS15/KIF16B/VPS13A/MON2/GBF1		6
GO:0009113	BP	GO:0009113	purine nucleobase biosynthetic process	6/1269	2025-10-20	0.261204	0.722838	0.660803	SHMT1/ADA/HPRT1/PPAT/PAICS/GMPS		6
GO:0009250	BP	GO:0009250	glucan biosynthetic process	6/1269	2025-10-20	0.261204	0.722838	0.660803	GYS1/GSK3B/PPP1CA/GBE1/AGL/GSK3A		6
GO:0009262	BP	GO:0009262	deoxyribonucleotide metabolic process	6/1269	2025-10-20	0.261204	0.722838	0.660803	TYMS/DCK/SHMT1/ADA/RRM2/NT5C2		6
GO:0009394	BP	GO:0009394	2'-deoxyribonucleotide metabolic process	6/1269	2025-10-20	0.261204	0.722838	0.660803	TYMS/DCK/SHMT1/ADA/RRM2/NT5C2		6
GO:0010633	BP	GO:0010633	negative regulation of epithelial cell migration	6/1269	2025-10-20	0.261204	0.722838	0.660803	CORO1C/CSNK2B/PTPN23/ATP2B4/EVL/PFN2		6
GO:0010803	BP	GO:0010803	regulation of tumor necrosis factor-mediated signaling pathway	6/1269	2025-10-20	0.261204	0.722838	0.660803	PTPN2/XIAP/SPATA2/CASP8/RIPK1/CYLD		6
GO:0019692	BP	GO:0019692	deoxyribose phosphate metabolic process	6/1269	2025-10-20	0.261204	0.722838	0.660803	TYMS/DCK/SHMT1/ADA/RRM2/NT5C2		6
GO:0030890	BP	GO:0030890	positive regulation of B cell proliferation	6/1269	2025-10-20	0.261204	0.722838	0.660803	BCL2/ADA/SASH3/CD81/NFATC2/VAV3		6
GO:0031648	BP	GO:0031648	protein destabilization	6/1269	2025-10-20	0.261204	0.722838	0.660803	PRKDC/PLK1/GGA3/MTOR/HTT/CCDC88C		6
GO:0032011	BP	GO:0032011	ARF protein signal transduction	6/1269	2025-10-20	0.261204	0.722838	0.660803	PSD4/MAPRE2/GIT1/GBF1/MAP4K4/GIT2		6
GO:0032012	BP	GO:0032012	regulation of ARF protein signal transduction	6/1269	2025-10-20	0.261204	0.722838	0.660803	PSD4/MAPRE2/GIT1/GBF1/MAP4K4/GIT2		6
GO:0032720	BP	GO:0032720	negative regulation of tumor necrosis factor production	6/1269	2025-10-20	0.261204	0.722838	0.660803	ARRB2/PTPN22/AKAP8/FXR1/LGALS9/RAD21		6
GO:0034142	BP	GO:0034142	toll-like receptor 4 signaling pathway	6/1269	2025-10-20	0.261204	0.722838	0.660803	IRAK1/PTPN22/RAB11FIP2/CHUK/IRAK4/APPL1		6
GO:0045815	BP	GO:0045815	transcription initiation-coupled chromatin remodeling	6/1269	2025-10-20	0.261204	0.722838	0.660803	RBM14/SMARCA4/KAT7/ARID1A/SMARCB1/MEN1		6
GO:0051899	BP	GO:0051899	membrane depolarization	6/1269	2025-10-20	0.261204	0.722838	0.660803	BCL2/FHL1/YWHAH/PARK7/GCLC/RACK1		6
GO:0140467	BP	GO:0140467	integrated stress response signaling	6/1269	2025-10-20	0.261204	0.722838	0.660803	PPP1R15B/PTPN2/EIF2S1/NCK2/NCK1/TMED2		6
GO:0150117	BP	GO:0150117	positive regulation of cell-substrate junction organization	6/1269	2025-10-20	0.261204	0.722838	0.660803	TSC1/MAPRE2/FERMT2/ROCK1/MAP4K4/EPB41L5		6
GO:1901016	BP	GO:1901016	regulation of potassium ion transmembrane transporter activity	6/1269	2025-10-20	0.261204	0.722838	0.660803	DLG1/FHL1/STK39/NEDD4/YWHAE/OXSR1		6
GO:1902116	BP	GO:1902116	negative regulation of organelle assembly	6/1269	2025-10-20	0.261204	0.722838	0.660803	BRCA1/RBM14/WDR44/MAP4/USP10/CEP97		6
GO:1902410	BP	GO:1902410	mitotic cytokinetic process	6/1269	2025-10-20	0.261204	0.722838	0.660803	CHMP7/CHMP2B/PDCD6IP/CHMP4A/CHMP5/NUP62		6
GO:1903556	BP	GO:1903556	negative regulation of tumor necrosis factor superfamily cytokine production	6/1269	2025-10-20	0.261204	0.722838	0.660803	ARRB2/PTPN22/AKAP8/FXR1/LGALS9/RAD21		6
GO:2000177	BP	GO:2000177	regulation of neural precursor cell proliferation	6/1269	2025-10-20	0.261204	0.722838	0.660803	SMARCD3/SIRT2/NF1/NAP1L1/KDM1A/NF2		6
GO:0031329	BP	GO:0031329	regulation of cellular catabolic process	87/1269	183/2820	0.261458	0.722838	0.660803	POLR2G/IGF2BP3/PTPN22/ROCK2/DCP1A/RBM10/YTHDF1/EXOSC7/BCL2/CNOT1/SNX6/NPC1/CAPN1/EIF4A3/MAGOHB/IFI16/SIRT2/HNRNPA0/IKBKG/PARK7/HNRNPC/ATP6V0A2/METTL16/GSK3B/ZC3H14/CNOT2/UPF1/TNRC6B/CARHSP1/EXOC4/TSC1/TNRC6A/ATG2A/PIP4K2A/SNX5/TNKS1BP1/YTHDF2/ATP2B4/DCPS/TAB3/ITCH/PRKACA/EXOC7/TAF15/CPT1A/GAPDH/CNOT11/CTTN/RPTOR/TBC1D14/RAB3GAP1/ABL2/TBK1/SQSTM1/NEDD4/YTHDF3/CSDE1/USP10/TSC2/MAPT/PRKAA1/EXOSC9/PIK3C2A/MTOR/LARP1/LZTS1/ITPR1/PCID2/DIS3/VPS13D/EXOSC8/FOXK1/FXR1/ROCK1/PIK3R4/MOV10/HTT/TNRC6C/CLEC16A/CDK5/GSK3A/DHX36/PRKCA/RUBCN/IGF2BP1/PATL1/RAB8A		87
GO:0030072	BP	GO:0030072	peptide hormone secretion	20/1269	39/2820	0.262906	0.724647	0.662457	PRKCB/OSBP/PARK7/SMAD2/PPP3CB/C2CD2L/RAB11FIP5/PRKACA/CPT1A/EIPR1/ANXA1/PTPN11/RAB11FIP2/RAF1/ORAI1/ITPR1/PLCB1/ENSA/TM7SF3/STXBP3		20
GO:0048880	BP	GO:0048880	sensory system development	20/1269	39/2820	0.262906	0.724647	0.662457	DLG1/SMARCD3/STAU2/BCL2/XRN2/NF1/BCL11B/PPP1R13L/SMARCA4/ATP2B4/HDAC1/ARHGAP35/RAB3GAP1/ACTL6A/RD3/SIPA1L3/PHACTR4/MYOM2/NF2/SMG9		20
GO:0150063	BP	GO:0150063	visual system development	20/1269	39/2820	0.262906	0.724647	0.662457	DLG1/SMARCD3/STAU2/BCL2/XRN2/NF1/BCL11B/PPP1R13L/SMARCA4/ATP2B4/HDAC1/ARHGAP35/RAB3GAP1/ACTL6A/RD3/SIPA1L3/PHACTR4/MYOM2/NF2/SMG9		20
GO:0009314	BP	GO:0009314	response to radiation	36/1269	73/2820	0.263192	0.724705	0.662509	USP47/BRCA1/BCL2/RGS14/IFI16/TANK/EIF2S1/NF1/RIC8A/PRKDC/CCAR2/RUVBL2/PPP1CA/BRCA2/EEF1D/TNKS1BP1/N4BP1/XRCC5/BRAF/BABAM2/FANCD2/KARS1/ANXA1/NEDD4/XRCC6/PRKAA1/PPP1CC/KDM1A/INTS3/PTPRK/MEN1/CBL/TAF1/TMEM109/CDK5/DHX36		36
GO:0071897	BP	GO:0071897	DNA biosynthetic process	28/1269	56/2820	0.26561	0.730629	0.667925	CCT8/CCT4/TCP1/HNRNPC/CHTF18/TYMS/HMBOX1/VCP/TELO2/TNKS1BP1/RFC1/CCT3/XRN1/XRCC5/DNTT/KAT7/CCT6A/PTK2B/CCT2/USP10/EXOSC10/RFC4/HSP90AA1/MEN1/MRE11/PARP10/CCT5/LIG3		28
GO:0048666	BP	GO:0048666	neuron development	97/1269	205/2820	0.267382	0.734763	0.671704	WASF1/CXCR4/TAOK3/STAU2/YTHDF1/BCL2/WASHC5/FRYL/CAMSAP1/YWHAH/TANC2/SPAG9/MAP1A/NCK2/BCL11B/GSK3B/STMN1/PPP3CB/PRAG1/TBCE/NEO1/GPRIN1/LRP8/MARK2/IST1/RB1/NUMB/NCK1/PAK4/RUFY3/ARHGAP35/TOP2B/GAK/CYFIP2/BRAF/DDX56/CD3E/CTTN/PDLIM5/PLXNA3/DBNL/ANKS1A/MAP4/MACF1/PTK2B/ABL2/PTPN11/NEDD4/DVL2/PAFAH1B1/KIF5B/ARF4/GDI1/ARHGAP4/ITSN2/MAPT/RUNX1/ENAH/LLGL1/KDM1A/LZTS1/PTK7/SIPA1L1/ITM2C/SIN3A/NUMBL/HSP90AA1/ITGA4/ROCK1/GIT1/MOV10/ABI1/DOCK10/HPRT1/RETREG3/DBN1/SNX3/ARL3/KIF13B/CDK5/TMEM30A/FLOT1/SCRIB/CUX1/CNP/ANKRD27/GSK3A/MAP4K4/TBCD/PARD3/STRN/DHX36/TDP2/IGF2BP1/SPART/CCDC88A/RAB8A		97
GO:0060828	BP	GO:0060828	regulation of canonical Wnt signaling pathway	19/1269	37/2820	0.268314	0.736585	0.67337	USP47/PPM1A/LIMD1/XIAP/CCAR2/RUVBL2/VCP/GSK3B/PPP1CA/HDAC1/USP8/UBR5/PTK7/RUVBL1/CSNK1A1/STK4/CYLD/CCDC88C/GSK3A		19
GO:0045859	BP	GO:0045859	regulation of protein kinase activity	48/1269	99/2820	0.271453	0.744455	0.680564	IRAK1/PTPN22/TAOK3/SNX6/CEP85/RGS14/TAB1/WARS1/PARK7/CORO1C/NF1/CCNK/TELO2/LRP8/MARK2/RTRAF/CDK5RAP3/ATP2B4/RB1/ADAR/LCP2/XRCC5/HGS/SYAP1/RPTOR/PTK2B/PLK1/DVL2/PRKAR2A/XRCC6/QARS1/RPS3/TSC2/PRRC1/HEG1/CEP43/AGAP2/RAP2B/HSP90AA1/FERMT2/MEN1/LRP6/CBL/HTT/ABI1/TTN/STK38/CCDC88A		48
GO:0031345	BP	GO:0031345	negative regulation of cell projection organization	18/1269	35/2820	0.273919	0.749716	0.685374	YWHAH/PRAG1/NEO1/WDR44/RUFY3/GAK/EVL/CAPZB/PLXNA3/MAP4/PAFAH1B1/GDI1/ARHGAP4/PFN2/ITM2C/CEP97/CDK5/SPART		18
GO:2001236	BP	GO:2001236	regulation of extrinsic apoptotic signaling pathway	18/1269	35/2820	0.273919	0.749716	0.685374	BRCA1/BCL2/PARK7/NF1/GSK3B/GCLC/PPP1CA/CTTN/RNF34/ARHGEF2/FAF1/RAF1/ITM2C/PHIP/HTT/RIPK1/STK4/CYLD		18
GO:0098813	BP	GO:0098813	nuclear chromosome segregation	47/1269	97/2820	0.276348	0.755608	0.69076	SMARCD3/GEN1/CDK1/MAPRE1/WASHC5/CHMP7/MAD2L1/CHMP2B/SIRT2/NCAPD3/CDC27/TACC3/DYNC1LI1/SMARCA4/RB1/AKAP8/TOP2B/ZNF207/ARID1A/FANCD2/CHMP4A/ACTL6A/STAG2/SEPTIN1/PLK1/CHMP5/SMARCB1/KIF11/ZW10/ANAPC7/NCAPG2/PCID2/TRIP13/CLASP2/RAN/NCAPH/SMC2/TRAPPC12/KNL1/CEP97/MRE11/TTN/RAD21/NUMA1/TTK/NUP62/INCENP		47
GO:0072659	BP	GO:0072659	protein localization to plasma membrane	39/1269	80/2820	0.283652	0.774805	0.70831	DLG1/ROCK2/RAPGEF6/SPTBN1/GGA1/FYB1/VAMP5/ATP2B4/NUMB/GORASP2/GAK/MACF1/SQSTM1/GGA3/GRIPAP1/KIF5B/RAB11FIP2/ATP2C1/FLOT2/AP2M1/CSK/TMED2/CLASP2/SEC23A/C2CD5/ROCK1/SKAP1/LRP6/RACK1/ZDHHC5/CD81/CDK5/PPFIA1/FLOT1/SCRIB/APPL1/CNST/CCDC88A/RAB8A		39
GO:0022408	BP	GO:0022408	negative regulation of cell-cell adhesion	16/1269	31/2820	0.285788	0.77831	0.711514	DLG1/SPN/PTPN22/PTPN2/YTHDF2/ITCH/ANXA1/SWAP70/PAG1/DTX1/RUNX1/CBFB/LGALS9/SCRIB/NF2/EPB41L5		16
GO:0050770	BP	GO:0050770	regulation of axonogenesis	16/1269	31/2820	0.285788	0.77831	0.711514	GSK3B/MARK2/IST1/RUFY3/ARHGAP35/BRAF/PLXNA3/MACF1/PAFAH1B1/GDI1/ARHGAP4/MAPT/SIPA1L1/KIF13B/CDK5/SPART		16
GO:0140013	BP	GO:0140013	meiotic nuclear division	16/1269	31/2820	0.285788	0.77831	0.711514	MARF1/WASHC5/SIRT2/BRCA2/TOP2B/FANCD2/SEPTIN1/PLK1/TRIP13/NCAPH/SMC2/PLCB1/MRE11/RAD21/TTK/INCENP		16
GO:0001819	BP	GO:0001819	positive regulation of cytokine production	45/1269	93/2820	0.286501	0.779475	0.712579	DDT/IRAK1/SPN/PTPN22/BRCA1/ROCK2/SPTBN1/IFI16/PARK7/TANK/XIAP/CD2/ITK/TNFRSF8/MAVS/RAB2B/DDX21/DDX1/TRAF3IP3/GAPDH/CD3E/ANXA1/TBK1/PTPN11/RFTN1/RPS3/ARHGEF2/CASP8/RUNX1/HLA-A/CHUK/ZCCHC3/HEG1/ISG15/HSP90AA1/PLCB1/SASH3/RIPK1/LGALS9/CD81/FLOT1/SCRIB/RAD21/DHX36/APPL1		45
GO:0070663	BP	GO:0070663	regulation of leukocyte proliferation	24/1269	48/2820	0.288209	0.783345	0.716117	DLG1/SPN/PTPN22/BCL2/RASSF5/NF1/RASAL3/NCK2/CNN2/NCK1/ITCH/CD3E/ZAP70/ANXA1/RPS3/HLA-A/ADA/SASH3/LGALS9/CD81/NFATC2/PKN1/SCRIB/VAV3		24
GO:0031347	BP	GO:0031347	regulation of defense response	74/1269	156/2820	0.291861	0.790755	0.722891	DDT/ARRB2/IRAK1/LYAR/SPN/PTPN22/RICTOR/PTPN2/AP3B1/IFI16/BRD4/EIF4E2/SIRT2/PARK7/XIAP/ANKRD17/PRKDC/SPATA2/MAVS/STK39/USP15/RBM14/MAPKAPK3/BCR/UFD1/LRP8/YTHDF2/NPLOC4/RB1/ADAR/PPP6C/NONO/ITCH/N4BP1/XRCC5/FANCD2/KARS1/ANXA1/SFPQ/TBK1/PTPN11/PLCG1/RFTN1/YTHDF3/XRCC6/CASP8/RAB11FIP2/HLA-A/CHUK/ZCCHC3/SIN3A/GRAMD4/ELMOD2/CSNK1A1/ADA/ISG15/FXR1/HSP90AA1/ZDHHC18/GIT1/TTLL12/ZDHHC5/RIPK1/LGALS9/CD81/CYLD/STAT2/NT5C2/FLOT1/LPCAT3/TMSB4X/IRAK4/APPL1/RPS6KA3		74
GO:0007338	BP	GO:0007338	single fertilization	15/1269	29/2820	0.292091	0.790755	0.722891	CDK1/CCT8/AP3B1/IGSF8/CCT4/TCP1/PARK7/CCT3/SPAG1/UBE3A/CLGN/GNPDA1/CCT2/PLCB1/CCT5		15
GO:0140888	BP	GO:0140888	interferon-mediated signaling pathway	15/1269	29/2820	0.292091	0.790755	0.722891	IRAK1/PTPN2/EIF4E2/TANK/MAVS/YTHDF2/ADAR/TBK1/PTPN11/YTHDF3/RAF1/SIN3A/ISG15/TTLL12/STAT2		15
GO:1903432	BP	GO:1903432	regulation of TORC1 signaling	15/1269	29/2820	0.292091	0.790755	0.722891	USP7/NPC1/USP32/LAMTOR3/TELO2/TSC1/PRKACA/UBE3A/PIP4P1/TBK1/TSC2/PRKAA1/CSNK1A1/CLEC16A/MIOS		15
GO:0030162	BP	GO:0030162	regulation of proteolysis	68/1269	143/2820	0.292853	0.792035	0.724061	USP47/ROCK2/USP7/IFI16/SIRT2/IKBKG/PARK7/PSMC4/TANK/XIAP/MAP1A/INPP5B/CCAR2/VCP/GSK3B/GCLC/TBC1D10A/ATP2A3/IST1/CDK2/PSMC5/RPS6KA1/ITCH/N4BP1/USP5/PRKACA/RPL11/HDAC1/UBE3A/GAPDH/PSME2/CYFIP2/CSNK2A1/SENP1/PTK2B/PLK1/PSMC2/RNF34/BCAP31/RPS3/CASP8/MAPT/RUNX1/LCK/RAF1/CAMLG/UACA/PCID2/GRAMD4/CSNK1A1/PSMC1/PSME1/PSMD14/ROCK1/RACK1/SUMO2/TAF1/LGALS9/BAG2/NEDD8/CDK5/UCHL5/PSMC3/GSK3A/ARAF/RPS6KA3/PSMB9/PSME3IP1		68
GO:0031647	BP	GO:0031647	regulation of protein stability	50/1269	104/2820	0.293157	0.792073	0.724096	USP7/HSP90AB2P/BCL2/CCT8/HCFC1/CCT4/TCP1/PARK7/PRKDC/CCAR2/RUVBL2/TELO2/TSC1/TTI1/CCT3/SPAG1/RPL11/ZNF207/GAPDH/CSNK2A1/AAK1/CCT6A/USP8/NAPG/PLK1/GGA3/CCT2/PFN2/FLOT2/MTOR/RPAP3/SUGT1/RUVBL1/CAMLG/LSS/HSP90AA1/TAF1/HTT/STX12/BAG2/STK4/CDKN2AIP/CD81/CCDC88C/RABL3/FLOT1/CCT5/HSP90AB4P/NF2/PFDN2		50
GO:0007041	BP	GO:0007041	lysosomal transport	23/1269	46/2820	0.294378	0.793805	0.725679	HOOK3/SORT1/NPC1/CHMP7/AP3B1/CHMP2B/VPS16/VPS53/VCP/RBSN/ZFYVE16/MVB12A/VIPAS39/GAK/HGS/CHMP4A/CHMP5/NEDD4/GGA3/PIK3R4/SNX27/ANKFY1/CLEC16A		23
GO:0031098	BP	GO:0031098	stress-activated protein kinase signaling cascade	23/1269	46/2820	0.294378	0.793805	0.725679	DLG1/IRAK1/PTPN22/TAOK3/STK26/XIAP/STK39/NCOR1/ITCH/KAT7/PTK2B/PAFAH1B1/QARS1/MEN1/COPS5/PLCB1/RIPK1/LGALS9/CYLD/CCDC88C/ARHGEF6/MAP4K4/IRAK4		23
GO:0043408	BP	GO:0043408	regulation of MAPK cascade	49/1269	102/2820	0.298378	0.803798	0.734815	DLG1/GRAP2/DDT/ARRB2/IRAK1/SHC1/PTPN22/TAOK3/ROCK2/NELFE/PTPN2/RGS14/TAB1/LAMTOR3/SPAG9/XIAP/NF1/GLIPR2/STK39/NCOR1/CDK5RAP3/PAK4/ITCH/DOK2/BRAF/PEBP1/PTK2B/PTPN11/DVL2/PAFAH1B1/QARS1/RPS3/CSK/RAF1/FERMT2/ROCK1/MEN1/COPS5/PLCB1/RIPK1/LGALS9/STK4/CD81/CYLD/ALOX12B/MAP4K4/STK38/NF2/PRKCA		49
GO:0030032	BP	GO:0030032	lamellipodium assembly	14/1269	27/2820	0.298672	0.803801	0.734817	NCK2/FER/NCK1/CAPZB/ARHGEF7/MTOR/ARFIP2/HSP90AA1/ARPC2/ARHGEF6/CARMIL2/VAV3/WASF2/CCDC88A		14
GO:0050821	BP	GO:0050821	protein stabilization	36/1269	74/2820	0.300391	0.807632	0.73832	USP7/HSP90AB2P/CCT8/HCFC1/CCT4/TCP1/PARK7/RUVBL2/TELO2/TSC1/TTI1/CCT3/SPAG1/RPL11/ZNF207/GAPDH/CSNK2A1/AAK1/CCT6A/NAPG/CCT2/PFN2/FLOT2/RPAP3/RUVBL1/CAMLG/HSP90AA1/TAF1/STX12/BAG2/STK4/RABL3/FLOT1/CCT5/HSP90AB4P/PFDN2		36
GO:0046879	BP	GO:0046879	hormone secretion	22/1269	44/2820	0.300786	0.807901	0.738565	PRKCB/OSBP/PARK7/SMAD2/PPP3CB/C2CD2L/RAB11FIP1/RAB11FIP5/PRKACA/CPT1A/EIPR1/ANXA1/PTPN11/RAB11FIP2/RAF1/ORAI1/ITPR1/PLCB1/SNAP23/ENSA/TM7SF3/STXBP3		22
GO:0007423	BP	GO:0007423	sensory organ development	29/1269	59/2820	0.302118	0.810683	0.741108	DLG1/SMARCD3/STAU2/BCL2/XRN2/NF1/SMCHD1/BCL11B/PPP1R13L/BCR/SMARCA4/ATP2B4/HDAC1/ARHGAP35/RAB3GAP1/ACTL6A/PTPN11/DVL2/PAFAH1B1/ATG4B/RD3/PTK7/SIPA1L3/ADAM10/PHACTR4/MYOM2/SCRIB/NF2/SMG9		29
GO:0140014	BP	GO:0140014	mitotic nuclear division	42/1269	87/2820	0.302713	0.811483	0.74184	GEN1/CDK1/MAPRE1/CEP85/CHMP7/MAD2L1/CHMP2B/SIRT2/NCAPD3/RANBP1/RCC1/DYNC1LI1/RB1/NSFL1C/MKI67/CDCA2/AKAP8/ZNF207/CHMP4A/STAG2/PLK1/CHMP5/KIF11/USP16/ZW10/ANAPC7/NCAPG2/PCID2/TRIP13/CLASP2/RAN/NCAPH/PHIP/SMC2/KNL1/CEP97/TTN/RAD21/NUMA1/TTK/NUP62/INCENP		42
GO:0006325	BP	GO:0006325	chromatin organization	77/1269	163/2820	0.304142	0.814269	0.744387	SMARCD3/CHD1/BRCA1/PRKCB/CDK1/EP400/USP7/ZZEF1/METTL21A/HCFC1/SMC6/IFI16/BRD4/CHAF1A/GRWD1/DNAJC9/SIRT2/HNRNPC/PSIP1/SMCHD1/RUVBL2/RESF1/NAP1L1/LMNB1/BRCA2/USP15/RBM14/CHD2/TASOR/SMARCA4/TTI1/RBBP7/NCOR1/DDX21/RB1/CDK2/MKI67/NPM3/HDAC1/BABAM2/KAT7/ARID1A/SAFB/SFPQ/ACTL6A/LIN54/MIS18A/YEATS2/SMARCB1/USP16/EXOSC10/PRKAA1/NR3C1/UBR5/KDM1A/RUVBL1/NAP1L4/PCID2/SIN3A/PSME4/KDM3B/MEN1/BPTF/TASOR2/TAF1/UTP3/SRPK2/PARP10/GTF3C4/TRRAP/PKN1/RAD21/UCHL5/NUDT5/HDGF/GSK3A/PRKCA		77
GO:0006970	BP	GO:0006970	response to osmotic stress	13/1269	25/2820	0.305559	0.814269	0.744387	RCSD1/STK39/USP15/XRCC5/RPTOR/PTK2B/XRCC6/ARHGEF2/SLC12A2/MTOR/HSP90AA1/PKN1/OXSR1		13
GO:0007292	BP	GO:0007292	female gamete generation	13/1269	25/2820	0.305559	0.814269	0.744387	MARF1/BCL2/WASHC5/SIRT2/YTHDC2/BRCA2/YTHDF2/PTK2B/SEPTIN1/PLK1/TRIP13/NCAPH/TTK		13
GO:0030177	BP	GO:0030177	positive regulation of Wnt signaling pathway	13/1269	25/2820	0.305559	0.814269	0.744387	USP47/PPM1A/DEPDC1B/XIAP/CCAR2/VCP/SMARCA4/CSNK2A1/USP8/MACF1/UBR5/PTK7/RUVBL1		13
GO:0030183	BP	GO:0030183	B cell differentiation	13/1269	25/2820	0.305559	0.814269	0.744387	BCL2/PLCL2/PTPN2/PRKDC/TOP2B/IL2RG/PTK2B/PCID2/ADA/ITGA4/TPD52/DOCK10/RABL3		13
GO:1904356	BP	GO:1904356	regulation of telomere maintenance via telomere lengthening	13/1269	25/2820	0.305559	0.814269	0.744387	CCT8/CCT4/TCP1/HNRNPC/HMBOX1/CCT3/XRN1/XRCC5/CCT6A/CCT2/EXOSC10/CCT5/DHX36		13
GO:0050778	BP	GO:0050778	positive regulation of immune response	71/1269	150/2820	0.305834	0.814269	0.744387	ARRB2/IRAK1/PTPN22/PRKCB/CD1A/BCL2/PLCL2/PTPN2/AP3B1/IFI16/SIRT2/IKBKG/PARK7/XIAP/ANKRD17/PRKDC/ITK/MAVS/USP15/FYB1/RBM14/MAPKAPK3/UFD1/CD247/NPLOC4/LCP2/NONO/ITCH/XRCC5/BRAF/CD3E/THEMIS/KARS1/ZAP70/ANXA1/SFPQ/TBK1/PLCG1/RFTN1/XRCC6/RPS3/RAB11FIP2/LPXN/TRAT1/CSK/LCK/HLA-A/CHUK/PLEKHA1/ZCCHC3/SIN3A/CD3D/GRAMD4/CSNK1A1/ADA/HSP90AA1/UBASH3A/SKAP1/SASH3/ZDHHC5/LGALS9/CD81/NFATC2/CYLD/CD3G/FLOT1/MYO1G/IRAK4/APPL1/VAV3/RPS6KA3		71
GO:0043523	BP	GO:0043523	regulation of neuron apoptotic process	21/1269	42/2820	0.307453	0.817186	0.747053	BCL2/SNX6/PARK7/NF1/GCLC/NAE1/GBE1/G6PD/NONO/STAMBP/BRAF/PTK2B/AARS1/CASP8/NR3C1/AGAP2/ROCK1/SRPK2/RIPK1/CDK5/RAD21		21
GO:0050808	BP	GO:0050808	synapse organization	41/1269	85/2820	0.308401	0.817186	0.747053	DLG1/APBB2/WASF1/STAU2/ARHGAP39/SORT1/CHMP2B/DCTN1/TANC2/NF1/PPFIBP1/VCP/TSC1/LRP8/ABHD17B/ACTN1/CTTN/PDLIM5/DBNL/GPHN/PTK2B/NEDD4/PAFAH1B1/GRIPAP1/ARF4/MAPT/PFN2/LZTS1/PTK7/CD2AP/ADAM10/SIPA1L1/ROCK1/DOCK10/DBN1/CDK5/PPFIA1/STK38/DHX36/APPL1/WASF2		41
GO:0031396	BP	GO:0031396	regulation of protein ubiquitination	28/1269	57/2820	0.308423	0.817186	0.747053	ARRB2/PTPN22/BRCA1/RASSF5/MAD2L1/PARK7/XIAP/GSK3B/GCLC/CDK5RAP3/N4BP1/RPL11/UBE2V1/UBE3A/SQSTM1/PLK1/RPS3/KDM1A/CAMLG/ISG15/HSP90AA1/TAF1/DCUN1D1/PARP10/FANCI/BAG2/CDK5/GSK3A		28
GO:0071383	BP	GO:0071383	cellular response to steroid hormone stimulus	28/1269	57/2820	0.308423	0.817186	0.747053	BRCA1/UFM1/CNOT1/NPC1/YWHAH/PARK7/SAFB2/STRN3/CNOT2/EIF4E/SMARCA4/NCOR1/HDAC1/UBE3A/USP8/ARID1A/SAFB/ANXA1/NEDD4/ESRRG/NR3C1/UBR5/KDM1A/RAN/DDX54/PKN1/UBA5/GSK3A		28
GO:0090130	BP	GO:0090130	tissue migration	28/1269	57/2820	0.308423	0.817186	0.747053	EPB41L4B/ROCK2/CORO1C/CSNK2B/NF1/GLIPR2/PTPN23/ATP2B4/MAPRE2/AMOT/EVL/MACF1/ANXA1/PTK2B/PTPN11/PLCG1/LPXN/PIK3C2A/PFN2/MTOR/CLASP2/PKN2/ROCK1/PKN1/MAP4K4/TMSB4X/EPB41L5/PRKCA		28
GO:0038061	BP	GO:0038061	non-canonical NF-kappaB signal transduction	12/1269	23/2820	0.312788	0.82476	0.753977	IRAK1/PTPN22/PPM1A/TAB3/RPS3/CHUK/UACA/RIPK1/LGALS9/PPP4C/CYLD/TMSB4X		12
GO:0150116	BP	GO:0150116	regulation of cell-substrate junction organization	12/1269	23/2820	0.312788	0.82476	0.753977	ROCK2/CORO1C/TSC1/MAPRE2/MACF1/PEAK1/CLASP2/FERMT2/ROCK1/SLC9A1/MAP4K4/EPB41L5		12
GO:1903038	BP	GO:1903038	negative regulation of leukocyte cell-cell adhesion	12/1269	23/2820	0.312788	0.82476	0.753977	DLG1/SPN/PTPN22/PTPN2/ITCH/ANXA1/PAG1/DTX1/RUNX1/CBFB/LGALS9/SCRIB		12
GO:1903531	BP	GO:1903531	negative regulation of secretion by cell	12/1269	23/2820	0.312788	0.82476	0.753977	RAB33B/NF1/BCR/NEO1/SLC30A1/RAB11FIP1/RAB11FIP5/BRAF/ANXA1/PTPN11/LGALS9/STXBP3		12
GO:2001237	BP	GO:2001237	negative regulation of extrinsic apoptotic signaling pathway	12/1269	23/2820	0.312788	0.82476	0.753977	BRCA1/BCL2/PARK7/GSK3B/GCLC/CTTN/RNF34/ARHGEF2/RAF1/PHIP/HTT/RIPK1		12
GO:0071396	BP	GO:0071396	cellular response to lipid	52/1269	109/2820	0.314493	0.828457	0.757357	IRAK1/PTPN22/BRCA1/ROCK2/UFM1/CNOT1/NPC1/YWHAH/PARK7/SAFB2/STRN3/RUVBL2/GSK3B/CNOT2/UPF1/SNW1/EIF4E/BCR/SMARCA4/LRP8/NCOR1/AKAP8/XRCC5/HDAC1/UBE3A/CPT1A/USP8/ARID1A/SAFB/ANXA1/PTK2B/MSN/ABL2/CHMP5/NEDD4/PRKAA1/ESRRG/NR3C1/UBR5/KDM1A/PTK7/RAN/SIGIRR/GIT1/LRP6/PLCB1/DDX54/PKN1/UBA5/GSK3A/IRAK4/PRKCA		52
GO:0000070	BP	GO:0000070	mitotic sister chromatid segregation	33/1269	68/2820	0.318654	0.83554	0.763833	GEN1/CDK1/MAPRE1/CHMP7/MAD2L1/CHMP2B/NCAPD3/DYNC1LI1/RB1/AKAP8/ZNF207/CHMP4A/STAG2/PLK1/CHMP5/KIF11/ZW10/ANAPC7/NCAPG2/PCID2/TRIP13/CLASP2/RAN/NCAPH/SMC2/KNL1/CEP97/TTN/RAD21/NUMA1/TTK/NUP62/INCENP		33
GO:1903320	BP	GO:1903320	regulation of protein modification by small protein conjugation or removal	33/1269	68/2820	0.318654	0.83554	0.763833	ARRB2/PTPN22/BRCA1/RASSF5/MAD2L1/PARK7/TANK/XIAP/VCP/GSK3B/GCLC/CDK5RAP3/ITCH/N4BP1/RPL11/UBE2V1/UBE3A/TOLLIP/SQSTM1/PLK1/RPS3/KDM1A/CAMLG/ISG15/HSP90AA1/COPS5/TAF1/DCUN1D1/PARP10/FANCI/BAG2/CDK5/GSK3A		33
GO:0001960	BP	GO:0001960	negative regulation of cytokine-mediated signaling pathway	11/1269	21/2820	0.3204	0.83554	0.763833	PTPN2/EIF4E2/XIAP/YTHDF2/ADAR/YTHDF3/ISG15/SIGIRR/TTLL12/CYLD/STAT2		11
GO:0046824	BP	GO:0046824	positive regulation of nucleocytoplasmic transport	11/1269	21/2820	0.3204	0.83554	0.763833	CDK1/PPM1A/MAVS/GSK3B/PRKACA/NEDD4/YWHAE/UBR5/RAN/HSP90AA1/HCLS1		11
GO:0050773	BP	GO:0050773	regulation of dendrite development	11/1269	21/2820	0.3204	0.83554	0.763833	STAU2/YWHAH/GSK3B/LRP8/NEDD4/PAFAH1B1/LZTS1/DBN1/CUX1/ANKRD27/DHX36		11
GO:0051893	BP	GO:0051893	regulation of focal adhesion assembly	11/1269	21/2820	0.3204	0.83554	0.763833	ROCK2/CORO1C/TSC1/MACF1/PEAK1/CLASP2/FERMT2/ROCK1/SLC9A1/MAP4K4/EPB41L5		11
GO:0060761	BP	GO:0060761	negative regulation of response to cytokine stimulus	11/1269	21/2820	0.3204	0.83554	0.763833	PTPN2/EIF4E2/XIAP/YTHDF2/ADAR/YTHDF3/ISG15/SIGIRR/TTLL12/CYLD/STAT2		11
GO:0062013	BP	GO:0062013	positive regulation of small molecule metabolic process	11/1269	21/2820	0.3204	0.83554	0.763833	PTPN2/SIRT2/PARK7/VCP/PRKACA/CPT1A/RPTOR/ANXA1/PRKAA1/MTOR/TMSB4X		11
GO:0090109	BP	GO:0090109	regulation of cell-substrate junction assembly	11/1269	21/2820	0.3204	0.83554	0.763833	ROCK2/CORO1C/TSC1/MACF1/PEAK1/CLASP2/FERMT2/ROCK1/SLC9A1/MAP4K4/EPB41L5		11
GO:1903051	BP	GO:1903051	negative regulation of proteolysis involved in protein catabolic process	11/1269	21/2820	0.3204	0.83554	0.763833	USP7/PARK7/MAP1A/CCAR2/N4BP1/RPL11/CSNK2A1/CAMLG/TAF1/UCHL5/PSME3IP1		11
GO:1990778	BP	GO:1990778	protein localization to cell periphery	45/1269	94/2820	0.32054	0.83554	0.763833	DLG1/ROCK2/RAPGEF6/ARL13B/SPTBN1/GGA1/FYB1/VAMP5/ATP2B4/NUMB/GORASP2/GAK/MACF1/SQSTM1/PLK1/GGA3/GRIPAP1/KIF5B/RAB11FIP2/ATP2C1/FLOT2/AP2M1/CSK/ADAM10/TMED2/CLASP2/SEC23A/C2CD5/ROCK1/EPB41/SKAP1/LRP6/RACK1/ZDHHC5/CD81/ARL3/CDK5/PPFIA1/FLOT1/SCRIB/NUMA1/APPL1/CNST/CCDC88A/RAB8A		45
GO:0006275	BP	GO:0006275	regulation of DNA replication	19/1269	38/2820	0.321659	0.836864	0.765043	CDK1/RBBP6/ANKRD17/CHTF18/ORC5/RUVBL2/MCM4/CDK2/KAT7/ORC3/NBN/ACTL6A/FAF1/RUVBL1/RFC4/MCM6/UCHL5/LIG3/CCDC88A		19
GO:0019080	BP	GO:0019080	viral gene expression	19/1269	38/2820	0.321659	0.836864	0.765043	CHD1/PARP16/GSK3B/FUT8/SNW1/SMARCA4/MAN1B1/HDAC1/GALNT1/SMARCB1/CSDE1/EIF3F/RRP1B/CSNK1A1/PTBP1/PARP10/MGAT4A/PSMC3/GSK3A		19
GO:0006955	BP	GO:0006955	immune response	152/1269	328/2820	0.322192	0.837455	0.765583	ARRB2/CXCR4/IRAK1/LYAR/SPN/PTPN22/PRKCB/CD1A/BCL2/PLCL2/DHX16/PTPN2/AP3B1/IFI16/EIF4E2/SIRT2/IKBKG/PARK7/TANK/XIAP/ATP6V0A2/CD2/ANKRD17/PRKDC/ITK/MAVS/PPP3CB/USP15/TSC1/FYB1/RBM14/RAB2B/MAPKAPK3/BCR/ANKHD1/UFD1/LRP8/FER/CD247/YTHDF2/CAMK4/NPLOC4/DDX21/ADAR/DDX1/LCP2/PPP6C/CYBC1/NCK1/NONO/ITCH/N4BP1/AKAP8/XRCC5/CERT1/TOLLIP/GAPDH/TTC4/BRAF/CD3E/ITGAL/THEMIS/IL2RG/KARS1/DBNL/ZAP70/NBN/ANXA1/CTNNBL1/DOCK2/PTK2B/JAM3/SFPQ/TBK1/PTPN11/PLCG1/NEDD4/RFTN1/YTHDF3/SWAP70/KIF5B/XRCC6/PAG1/RPS3/ARHGEF2/CASP8/RAB11FIP2/TCF12/LPXN/EXOSC9/TRAT1/MTOR/CUEDC2/CSK/LCK/RAF1/ZYX/UNC13D/RFX1/HLA-A/CD7/CHUK/ORAI1/PLEKHA1/ZCCHC3/SIN3A/SIT1/CD3D/GNL1/GRAMD4/EPRS1/CSNK1A1/ADA/ISG15/HSP90AA1/UBASH3A/ITGA4/ZDHHC18/MEN1/EBAG9/SKAP1/TTLL12/SNAP23/CBL/SRPK2/IFIT5/DOCK10/SASH3/ENDOD1/ZDHHC5/TRBV12-4/HPRT1/LGALS9/CD81/NFATC2/CYLD/PKN1/CD3G/GBF1/STAT2/CRACR2A/FLOT1/MYO1G/RAB27A/IRAK4/APBB1IP/DHX36/APPL1/RAB43/VAV3/STXBP3/RPS6KA3		152
GO:0060627	BP	GO:0060627	regulation of vesicle-mediated transport	73/1269	155/2820	0.323295	0.839523	0.767474	ARRB2/LYAR/BET1L/PRKCB/RAB33B/USP7/BICD1/PDCD6IP/AP2S1/RUFY1/ATG3/PTPN23/CNN2/RINT1/PPP3CB/DYNC1LI1/RAB2B/BCR/STX18/ARFIP1/FER/WDR44/NUMB/ZFYVE16/RAB9A/MICAL1/EIPR1/BMP2K/BRAF/AAK1/HGS/IL2RG/ANXA1/DOCK2/MSN/RAB3GAP1/ABL2/STAM/SEPTIN1/TBC1D5/GRIPAP1/TSC2/PRKAA1/ATP2C1/PFN2/AP2M1/CSK/UNC13D/SEPTIN2/CLASP2/C2CD5/ROCK1/GIT1/RACK1/CBL/ANKFY1/LGALS9/SNX3/CDK5/ARHGDIA/FLOT1/SCRIB/RAB27A/ANKRD27/YIPF5/NF2/APPL1/STXBP3/RUBCN/DNAJC13/CNST/SNX17/RAB8A		73
GO:0051338	BP	GO:0051338	regulation of transferase activity	67/1269	142/2820	0.325658	0.841671	0.769437	IRAK1/PTPN22/TAOK3/PUM3/SNX6/CEP85/RGS14/MAD2L1/TAB1/PRIM2/CCT4/WARS1/TCP1/PARK7/CORO1C/NF1/CCNK/CHTF18/HMBOX1/GSK3B/TELO2/LRP8/MARK2/RTRAF/CDK5RAP3/ATP2B4/RB1/ADAR/LCP2/RPL11/XRCC5/HGS/SYAP1/RPTOR/NBN/PTK2B/PLK1/DVL2/PRKAR2A/CCT2/XRCC6/QARS1/RPS3/TSC2/MAPT/RFC4/PRRC1/HEG1/CEP43/AGAP2/RAP2B/HSP90AA1/FERMT2/PRDX3/MEN1/LRP6/CBL/HTT/ABI1/MRE11/BAG2/TTN/EIF4A2/GSK3A/STK38/RUBCN/CCDC88A		67
GO:0032418	BP	GO:0032418	lysosome localization	10/1269	19/2820	0.328448	0.841671	0.769437	SPAG9/BORCS6/FER/PIP4P1/KIF5B/UNC13D/VPS33B/SNAP23/CBL/LGALS9		10
GO:0033209	BP	GO:0033209	tumor necrosis factor-mediated signaling pathway	10/1269	19/2820	0.328448	0.841671	0.769437	PTPN2/XIAP/SPATA2/PTK2B/CASP8/CHUK/RIPK1/CYLD/TMSB4X/TXNDC17		10
GO:0046887	BP	GO:0046887	positive regulation of hormone secretion	10/1269	19/2820	0.328448	0.841671	0.769437	PRKCB/OSBP/PPP3CB/C2CD2L/PRKACA/PTPN11/ORAI1/ITPR1/PLCB1/TM7SF3		10
GO:0048562	BP	GO:0048562	embryonic organ morphogenesis	10/1269	19/2820	0.328448	0.841671	0.769437	DLG1/ARL13B/EIF4A3/SMAD2/BCR/DVL2/PTK7/TMED2/PHACTR4/SCRIB		10
GO:0050864	BP	GO:0050864	regulation of B cell activation	10/1269	19/2820	0.328448	0.841671	0.769437	BCL2/IL2RG/SH3KBP1/PCID2/ADA/SASH3/CD81/NFATC2/PKN1/VAV3		10
GO:0090559	BP	GO:0090559	regulation of membrane permeability	10/1269	19/2820	0.328448	0.841671	0.769437	BCL2/PDCD6IP/GSK3B/GCLC/JAM3/MTOR/HEG1/SLC9A1/CNP/GSK3A		10
GO:0098732	BP	GO:0098732	macromolecule deacylation	10/1269	19/2820	0.328448	0.841671	0.769437	SIRT2/CCAR2/ABHD13/RBBP7/ABHD17B/HDAC1/LYPLAL1/YEATS2/MAPT/PRKAA1		10
GO:1900076	BP	GO:1900076	regulation of cellular response to insulin stimulus	10/1269	19/2820	0.328448	0.841671	0.769437	PRKCB/PTPN2/PIP4K2A/SNX5/NCK1/USO1/PTPN11/TSC2/PRKAA1/GSK3A		10
GO:1903078	BP	GO:1903078	positive regulation of protein localization to plasma membrane	10/1269	19/2820	0.328448	0.841671	0.769437	DLG1/SPTBN1/ATP2B4/SQSTM1/KIF5B/RAB11FIP2/ATP2C1/RACK1/ZDHHC5/CNST		10
GO:1990849	BP	GO:1990849	vacuolar localization	10/1269	19/2820	0.328448	0.841671	0.769437	SPAG9/BORCS6/FER/PIP4P1/KIF5B/UNC13D/VPS33B/SNAP23/CBL/LGALS9		10
GO:2000059	BP	GO:2000059	negative regulation of ubiquitin-dependent protein catabolic process	10/1269	19/2820	0.328448	0.841671	0.769437	USP7/PARK7/MAP1A/CCAR2/N4BP1/RPL11/CSNK2A1/CAMLG/TAF1/UCHL5		10
GO:0002263	BP	GO:0002263	cell activation involved in immune response	25/1269	51/2820	0.328735	0.841671	0.769437	SPN/PLCL2/TSC1/BCR/FER/ITGAL/KARS1/NBN/ANXA1/DOCK2/PTK2B/SWAP70/MTOR/UNC13D/ADA/MEN1/SNAP23/CBL/DOCK10/LGALS9/CD81/GBF1/RAB27A/APBB1IP/STXBP3		25
GO:0006261	BP	GO:0006261	DNA-templated DNA replication	25/1269	51/2820	0.328735	0.841671	0.769437	GEN1/BRCA1/PRIM2/CHTF18/ORC5/UPF1/FAM111A/BRCA2/PURA/RFC1/CDC45/MCM4/CDK2/MCMBP/KAT7/ORC3/NBN/RECQL/RFC4/PRIM1/MRE11/WDHD1/MCM6/WDR18/LIG3		25
GO:0033674	BP	GO:0033674	positive regulation of kinase activity	25/1269	51/2820	0.328735	0.841671	0.769437	IRAK1/TAOK3/TAB1/PARK7/TELO2/LRP8/MARK2/ATP2B4/LCP2/XRCC5/SYAP1/RPTOR/NBN/PTK2B/DVL2/XRCC6/RPS3/MAPT/PRRC1/AGAP2/HSP90AA1/FERMT2/ABI1/MRE11/CCDC88A		25
GO:0042692	BP	GO:0042692	muscle cell differentiation	31/1269	64/2820	0.331804	0.848735	0.775895	SMARCD3/ARRB2/CDK1/SORT1/BCL2/CSRP1/SPAG9/ANKRD17/PPP3CB/TSC1/NEO1/G6PD/RB1/ACTN1/FLII/TMOD3/PDLIM5/DOCK2/ATP11A/WDR1/MTOR/KDM1A/CHUK/PTBP1/MYOM2/SLC9A1/CD81/NFATC2/TTN/FLOT1/GSK3A		31
GO:0002366	BP	GO:0002366	leukocyte activation involved in immune response	24/1269	49/2820	0.336028	0.849319	0.776429	SPN/PLCL2/TSC1/BCR/FER/ITGAL/KARS1/NBN/ANXA1/DOCK2/PTK2B/SWAP70/MTOR/UNC13D/ADA/MEN1/SNAP23/CBL/DOCK10/LGALS9/CD81/RAB27A/APBB1IP/STXBP3		24
GO:0001843	BP	GO:0001843	neural tube closure	9/1269	17/2820	0.336997	0.849319	0.776429	TSC1/PRKACA/ARHGAP35/DVL2/TSC2/PTK7/TMED2/PHACTR4/SCRIB		9
GO:0002793	BP	GO:0002793	positive regulation of peptide secretion	9/1269	17/2820	0.336997	0.849319	0.776429	PRKCB/OSBP/PPP3CB/C2CD2L/PRKACA/ORAI1/ITPR1/PLCB1/TM7SF3		9
GO:0005977	BP	GO:0005977	glycogen metabolic process	9/1269	17/2820	0.336997	0.849319	0.776429	GYS1/GSK3B/PPP1CA/PYGB/GBE1/AGL/PPP1CC/PGM2/GSK3A		9
GO:0032233	BP	GO:0032233	positive regulation of actin filament bundle assembly	9/1269	17/2820	0.336997	0.849319	0.776429	ROCK2/BRAF/EVL/SWAP70/PFN2/MTOR/FERMT2/NF2/CCDC88A		9
GO:0032873	BP	GO:0032873	negative regulation of stress-activated MAPK cascade	9/1269	17/2820	0.336997	0.849319	0.776429	DLG1/PTPN22/TAOK3/NCOR1/ITCH/PAFAH1B1/QARS1/MEN1/CYLD		9
GO:0035601	BP	GO:0035601	protein deacylation	9/1269	17/2820	0.336997	0.849319	0.776429	SIRT2/CCAR2/RBBP7/ABHD17B/HDAC1/LYPLAL1/YEATS2/MAPT/PRKAA1		9
GO:0043266	BP	GO:0043266	regulation of potassium ion transport	9/1269	17/2820	0.336997	0.849319	0.776429	DLG1/FHL1/STK39/PTK2B/NEDD4/YWHAE/KIF5B/KCNAB2/OXSR1		9
GO:0046626	BP	GO:0046626	regulation of insulin receptor signaling pathway	9/1269	17/2820	0.336997	0.849319	0.776429	PRKCB/PTPN2/PIP4K2A/SNX5/NCK1/PTPN11/TSC2/PRKAA1/GSK3A		9
GO:0046637	BP	GO:0046637	regulation of alpha-beta T cell differentiation	9/1269	17/2820	0.336997	0.849319	0.776429	AP3B1/IL2RG/ZAP70/ANXA1/RUNX1/ADA/CBFB/SASH3/LGALS9		9
GO:0048477	BP	GO:0048477	oogenesis	9/1269	17/2820	0.336997	0.849319	0.776429	MARF1/BCL2/WASHC5/SIRT2/YTHDC2/BRCA2/YTHDF2/PTK2B/TRIP13		9
GO:0051384	BP	GO:0051384	response to glucocorticoid	9/1269	17/2820	0.336997	0.849319	0.776429	GOT1/BCL2/TYMS/EIF4E/AGL/USP8/ANXA1/NR3C1/GSK3A		9
GO:0060606	BP	GO:0060606	tube closure	9/1269	17/2820	0.336997	0.849319	0.776429	TSC1/PRKACA/ARHGAP35/DVL2/TSC2/PTK7/TMED2/PHACTR4/SCRIB		9
GO:0070303	BP	GO:0070303	negative regulation of stress-activated protein kinase signaling cascade	9/1269	17/2820	0.336997	0.849319	0.776429	DLG1/PTPN22/TAOK3/NCOR1/ITCH/PAFAH1B1/QARS1/MEN1/CYLD		9
GO:0090090	BP	GO:0090090	negative regulation of canonical Wnt signaling pathway	9/1269	17/2820	0.336997	0.849319	0.776429	LIMD1/RUVBL2/GSK3B/HDAC1/CSNK1A1/STK4/CYLD/CCDC88C/GSK3A		9
GO:0090263	BP	GO:0090263	positive regulation of canonical Wnt signaling pathway	9/1269	17/2820	0.336997	0.849319	0.776429	USP47/PPM1A/XIAP/CCAR2/VCP/USP8/UBR5/PTK7/RUVBL1		9
GO:0060560	BP	GO:0060560	developmental growth involved in morphogenesis	23/1269	47/2820	0.343617	0.85271	0.779529	WASF1/CXCR4/SPAG9/GSK3B/PPP3CB/IST1/RUFY3/CYFIP2/CTTN/PLXNA3/MACF1/PAFAH1B1/GDI1/ARHGAP4/ITSN2/MAPT/PTK7/SIN3A/HSP90AA1/ITGA4/CDK5/EPB41L5/SPART		23
GO:0007626	BP	GO:0007626	locomotory behavior	16/1269	32/2820	0.345606	0.85271	0.779529	ARRB2/NPC1/PARK7/MYG1/PPP3CB/TBCE/TSC1/NCOR1/CLCN3/PAFAH1B1/MTOR/VPS13A/GIT1/HPRT1/CNP/STRN		16
GO:0021987	BP	GO:0021987	cerebral cortex development	16/1269	32/2820	0.345606	0.85271	0.779529	TRAPPC9/NF1/GSK3B/TSC1/TACC1/TACC3/LRP8/PEX5/MBOAT7/PAFAH1B1/YWHAE/KDM1A/NARS1/PLCB1/CDK5/ATIC		16
GO:0043010	BP	GO:0043010	camera-type eye development	16/1269	32/2820	0.345606	0.85271	0.779529	DLG1/SMARCD3/XRN2/NF1/BCL11B/PPP1R13L/SMARCA4/ATP2B4/HDAC1/ARHGAP35/RAB3GAP1/ACTL6A/RD3/PHACTR4/MYOM2/NF2		16
GO:0046883	BP	GO:0046883	regulation of hormone secretion	16/1269	32/2820	0.345606	0.85271	0.779529	PRKCB/OSBP/PPP3CB/C2CD2L/RAB11FIP1/RAB11FIP5/PRKACA/CPT1A/EIPR1/ANXA1/PTPN11/ORAI1/ITPR1/PLCB1/ENSA/TM7SF3		16
GO:0071695	BP	GO:0071695	anatomical structure maturation	16/1269	32/2820	0.345606	0.85271	0.779529	BCL2/WASHC5/SIRT2/NF1/ANKRD17/TYMS/BRCA2/G6PD/YTHDF2/RB1/PRKACA/ANKS1A/PTK2B/KDM1A/TRIP13/CBFB		16
GO:0043410	BP	GO:0043410	positive regulation of MAPK cascade	29/1269	60/2820	0.345843	0.85271	0.779529	DDT/ARRB2/IRAK1/SHC1/PTPN22/TAOK3/ROCK2/NELFE/TAB1/LAMTOR3/SPAG9/XIAP/GLIPR2/STK39/DOK2/BRAF/PTK2B/PTPN11/DVL2/RPS3/RAF1/FERMT2/ROCK1/PLCB1/RIPK1/LGALS9/CD81/ALOX12B/PRKCA		29
GO:0006897	BP	GO:0006897	endocytosis	95/1269	204/2820	0.345993	0.85271	0.779529	WASF1/ARRB2/FNBP1L/EPN2/LYAR/PIKFYVE/SORT1/NPC1/MTMR6/BICD1/CORO1C/EPS15/ARHGAP25/AP2B1/AP2S1/RUFY1/EPN1/SH3GL1/ATG3/ZFYVE9/CNN2/PPP3CB/SNX5/MAPKAPK3/BCR/LRP8/BIN2/ELMO1/FKBP15/NUMB/REPS1/CLCN3/ZFYVE16/ICAM3/ITCH/RABGAP1L/VIPAS39/UBE3A/GAK/BMP2K/AP2A2/AAK1/RALBP1/HGS/CTTN/ITGAL/FNBP1/IL2RG/DBNL/ANXA1/DOCK2/DPYSL2/ABL2/PDLIM7/NEDD4/TBC1D5/GRK3/RAB11FIP2/TSC2/ITSN2/PIK3C2A/AP2M1/CSK/TBC1D2B/SH3KBP1/UNC13D/SYNJ2/GRK2/VPS33B/EHBP1/ITGA4/ROCK1/PECAM1/LRP6/RACK1/CBL/ANKFY1/CD81/SNX3/DENND1C/SYNJ1/CDK5/SNX1/FLOT1/MYO1G/SCRIB/RAB27A/EPS15L1/APPL1/VAV3/ARHGAP27/RUBCN/WASF2/DNAJC13/SNX17		95
GO:0000466	BP	GO:0000466	maturation of 5.8S rRNA from tricistronic rRNA transcript (SSU-rRNA, 5.8S rRNA, LSU-rRNA)	8/1269	15/2820	0.346131	0.85271	0.779529	EXOSC7/BOP1/WDR12/RPS21/URB1/EXOSC10/EXOSC9/EXOSC8		8
GO:0002367	BP	GO:0002367	cytokine production involved in immune response	8/1269	15/2820	0.346131	0.85271	0.779529	MAVS/DDX21/DDX1/CUEDC2/HLA-A/SASH3/CD81/DHX36		8
GO:0002718	BP	GO:0002718	regulation of cytokine production involved in immune response	8/1269	15/2820	0.346131	0.85271	0.779529	MAVS/DDX21/DDX1/CUEDC2/HLA-A/SASH3/CD81/DHX36		8
GO:0006622	BP	GO:0006622	protein targeting to lysosome	8/1269	15/2820	0.346131	0.85271	0.779529	SORT1/AP3B1/VPS53/ZFYVE16/HGS/NEDD4/GGA3/PIK3R4		8
GO:0007020	BP	GO:0007020	microtubule nucleation	8/1269	15/2820	0.346131	0.85271	0.779529	DCTN1/SLAIN2/TUBGCP4/ARHGEF7/NEDD1/CLASP2/GIT1/TUBGCP2		8
GO:0007204	BP	GO:0007204	positive regulation of cytosolic calcium ion concentration	8/1269	15/2820	0.346131	0.85271	0.779529	CXCR4/BCL2/GNA13/PTK2B/ABL2/SWAP70/BCAP31/LRP6		8
GO:0009994	BP	GO:0009994	oocyte differentiation	8/1269	15/2820	0.346131	0.85271	0.779529	BCL2/WASHC5/SIRT2/YTHDC2/BRCA2/YTHDF2/PTK2B/TRIP13		8
GO:0010469	BP	GO:0010469	regulation of signaling receptor activity	8/1269	15/2820	0.346131	0.85271	0.779529	SNX6/CAPN1/PARK7/BICD1/HDAC1/PTK2B/CBL/TAF1		8
GO:0045445	BP	GO:0045445	myoblast differentiation	8/1269	15/2820	0.346131	0.85271	0.779529	SMARCD3/SMARCA4/RB1/ARID1A/ACTL6A/SMARCB1/FLOT2/PLCB1		8
GO:0048008	BP	GO:0048008	platelet-derived growth factor receptor signaling pathway	8/1269	15/2820	0.346131	0.85271	0.779529	PTPN2/RGS14/FER/HGS/PTPN11/PIK3C2A/PLEKHA1/CBL		8
GO:0048599	BP	GO:0048599	oocyte development	8/1269	15/2820	0.346131	0.85271	0.779529	BCL2/WASHC5/SIRT2/YTHDC2/BRCA2/YTHDF2/PTK2B/TRIP13		8
GO:0051881	BP	GO:0051881	regulation of mitochondrial membrane potential	8/1269	15/2820	0.346131	0.85271	0.779529	BCL2/PARK7/VCP/GCLC/MAPT/PRDX3/RACK1/SPART		8
GO:0070301	BP	GO:0070301	cellular response to hydrogen peroxide	8/1269	15/2820	0.346131	0.85271	0.779529	CDK1/PARK7/TOP2B/ANXA1/RPS3/PRKAA1/PLEKHA1/RIPK1		8
GO:0099518	BP	GO:0099518	vesicle cytoskeletal trafficking	8/1269	15/2820	0.346131	0.85271	0.779529	FNBP1L/AP3B1/TANC2/MYO1B/PAFAH1B1/KIF5B/HTT/MYO1G		8
GO:1901292	BP	GO:1901292	nucleoside phosphate catabolic process	8/1269	15/2820	0.346131	0.85271	0.779529	ACOT7/VCP/HINT1/ADA/HPRT1/NT5C2/CNP/NUDT5		8
GO:1902041	BP	GO:1902041	regulation of extrinsic apoptotic signaling pathway via death domain receptors	8/1269	15/2820	0.346131	0.85271	0.779529	BRCA1/PARK7/GSK3B/RNF34/ARHGEF2/FAF1/RAF1/STK4		8
GO:2000106	BP	GO:2000106	regulation of leukocyte apoptotic process	8/1269	15/2820	0.346131	0.85271	0.779529	BCL2/NF1/BCL11B/ANXA1/ADA/LGALS9/CD3G/HCLS1		8
GO:0009057	BP	GO:0009057	macromolecule catabolic process	170/1269	369/2820	0.348878	0.855513	0.782091	POLR2G/ARRB2/IGF2BP3/ROCK2/DCP1A/RBM10/YTHDF1/EXOSC7/ZNF598/USP7/XRN2/CNOT1/CAPN1/CHMP7/MAD2L1/EIF4A3/GGA1/CHMP2B/RBBP6/MAGOHB/SIRT2/HNRNPA0/IKBKG/PARK7/PSMC4/RNF7/HNRNPC/MAP1A/PDCD6IP/CCAR2/METTL16/STX5/VCP/GSK3B/GCLC/ZC3H14/CNOT2/UPF1/TNRC6B/PPP1CA/CARHSP1/PTPN23/UBR1/CDC27/PYGB/TNRC6A/NAE1/SNX5/PCNP/UFD1/VPS37A/AGL/TNKS1BP1/RNASEH2B/CDK5RAP3/YTHDF2/NPLOC4/DCPS/NSFL1C/XRN1/CDK2/MAN1B1/RSPRY1/ABHD17B/SMG7/PSMC5/EXOSC4/ITCH/N4BP1/USP5/LSM2/PRKACA/RPL11/MVB12A/UBE3A/RNF114/TOLLIP/TAF15/UPF2/PSME2/CNOT11/CSNK2A1/HGS/USP8/LYPLAL1/CHMP4A/CLGN/PTK2B/MSN/ASCC3/STAM/SQSTM1/PLK1/CHMP5/NEDD4/YTHDF3/PSMC2/GGA3/RIC1/PRPF19/EDC3/RNF34/CSDE1/BCAP31/KIF16B/CASP8/EXOSC10/EXOSC9/MTOR/ANAPC7/FAF1/RHBDD2/LARP1/ADAM10/CAMLG/PCID2/VPS13A/CSNK1A1/ADRM1/UBAP1/DIS3/EXOSC8/PSMC1/AGAP2/PSME4/PSME1/PSMD14/ETF1/UBE4A/ISG15/FXR1/HSP90AA1/ELOC/RNF213/PSMA2/PSMA4/PGM2/ROCK1/PIK3R4/MOV10/RACK1/SUMO2/GSPT2/CBL/TAF1/NEMF/RIPK1/BAG2/EDC4/PSMB5/CD81/SNX3/TNRC6C/NEDD8/RNASEH2A/CDK5/HBS1L/DNAJB12/RPGR/UCHL5/PSMC3/GSK3A/ARAF/DHX36/SMG9/PRKCA/IGF2BP1/PATL1/PSMB9/PSME3IP1		170
GO:0002831	BP	GO:0002831	regulation of response to biotic stimulus	57/1269	121/2820	0.350067	0.855513	0.782091	ARRB2/IRAK1/LYAR/SPN/PTPN22/PTPN2/AP3B1/IFI16/EIF4E2/SIRT2/XIAP/ANKRD17/PRKDC/MAVS/USP15/RBM14/MAPKAPK3/UFD1/LRP8/YTHDF2/NPLOC4/ADAR/PPP6C/NONO/ITCH/N4BP1/XRCC5/SFPQ/TBK1/PTPN11/RFTN1/YTHDF3/XRCC6/CASP8/RAB11FIP2/HLA-A/CHUK/ZCCHC3/SIN3A/GRAMD4/ELMOD2/CSNK1A1/ISG15/HSP90AA1/ZDHHC18/SIGIRR/TTLL12/ZDHHC5/LGALS9/CYLD/STAT2/NT5C2/FLOT1/IRAK4/APPL1/PRKCA/RPS6KA3		57
GO:0006469	BP	GO:0006469	negative regulation of protein kinase activity	22/1269	45/2820	0.351527	0.855513	0.782091	PTPN22/SNX6/CEP85/RGS14/WARS1/PARK7/CORO1C/NF1/RTRAF/CDK5RAP3/RB1/ADAR/PLK1/PRKAR2A/QARS1/TSC2/HEG1/CEP43/MEN1/LRP6/CBL/STK38		22
GO:0048863	BP	GO:0048863	stem cell differentiation	22/1269	45/2820	0.351527	0.855513	0.782091	BCL2/CORO1C/PRKDC/GSK3B/CDK13/CHD2/RBBP7/YTHDF2/ITCH/XRCC5/HDAC1/TCOF1/NUDT21/ANXA6/CDK6/ZNF281/NELFB/PHACTR4/LRP6/SLC9A1/TAPT1/DHX36		22
GO:0014070	BP	GO:0014070	response to organic cyclic compound	83/1269	178/2820	0.353685	0.855513	0.782091	ARRB2/CXCR4/GOT1/BRCA1/PRKCB/ROCK2/UFM1/CDK1/BCL2/CNOT1/NPC1/EIF4A3/YWHAH/SIRT2/PARK7/EIF2S1/SAFB2/STRN3/TYMS/RUVBL2/MAVS/GSK3B/GCLC/CNOT2/SNW1/STK39/EIF4E/SMAD2/SMARCA4/LRP8/AGL/G6PD/PPP2R2A/RBBP7/NCOR1/ARPC1B/ATP2B4/DDX21/XRN1/DDX1/PAK4/PRKACA/HDAC1/UBE3A/TOP2B/CPT1A/DNTT/BRAF/USP8/ARID1A/SAFB/RAE1/ANXA1/PTK2B/MSN/NEDD4/RFTN1/CASP8/PRKAA1/ESRRG/NR3C1/UBR5/KDM1A/LARP1/ZCCHC3/SIN3A/ITPR2/ADA/RAN/HSP90AA1/LRP6/PLCB1/CBL/TAF1/DIAPH1/SLC9A1/DDX54/PKN1/UBA5/CDK5/FLOT1/GSK3A/DHX36		83
GO:0009719	BP	GO:0009719	response to endogenous stimulus	144/1269	312/2820	0.353699	0.855513	0.782091	WASF1/ARRB2/CXCR4/EPN2/GOT1/SHC1/PTPN22/BRCA1/PRKCB/ROCK2/UFM1/SORT1/PPM1A/BCL2/CNOT1/SNX6/NPC1/ARPC3/PTPN2/EIF4A3/TAB1/YWHAH/SIRT2/PARK7/LAMTOR3/XIAP/CSNK2B/SAFB2/PRKDC/STRN3/TYMS/GSK3B/FUT8/GCLC/CNOT2/SNW1/STK39/ZFYVE9/UBR1/EIF4E/SMAD2/USP15/TSC1/RBM14/PIP4K2A/SNX5/NEO1/SMARCA4/LRP8/AGL/UBE2O/RBBP7/NCOR1/FER/ARPC1B/ATP2B4/RB1/XRN1/NCK1/NONO/PRKACA/AKAP8/HDAC1/USO1/UBE3A/TOP2B/CYFIP2/BRAF/HGS/USP8/ARID1A/SYAP1/SAFB/PDE3B/MMS19/RPTOR/ANXA1/PTK2B/SLC39A14/PTPN11/PLCG1/CHMP5/NEDD4/ARHGEF2/KIF16B/TSC2/TCF12/LPXN/MAPT/PRKAA1/ESRRG/NR3C1/PIK3C2A/MTOR/UBR5/KDM1A/CSK/RAF1/ZYX/LARP1/CHUK/ITPR1/GRK2/SIN3A/STRAP/ITPR2/EPRS1/LEMD3/SHMT1/RAN/HSP90AA1/ITGA4/FERMT2/C2CD5/ROCK1/PTPRK/PHIP/MEN1/LRP6/RACK1/CSTF2/PLCB1/BPTF/CBL/TAF1/DIAPH1/RIPK1/SLC9A1/CD81/DDX54/PKN1/STAT2/UBA5/CDK5/NUMA1/GSK3A/EPB41L5/APPL1/STXBP3/PRKCA/SPART/RANGAP1/HCLS1/RAB8A		144
GO:0007043	BP	GO:0007043	cell-cell junction assembly	15/1269	30/2820	0.354453	0.855513	0.782091	DLG1/ROCK2/PDCD6IP/FER/PRKACA/JAM3/WDR1/PKP4/PKN2/ROCK1/PECAM1/TBCD/PARD3/STRN/PRKCA		15
GO:0042752	BP	GO:0042752	regulation of circadian rhythm	15/1269	30/2820	0.354453	0.855513	0.782091	ROCK2/CDK1/USP7/PRKDC/CCAR2/GSK3B/PPP1CA/NONO/UBE3A/SFPQ/PRKAA1/PPP1CC/MTOR/SIN3A/FXR1		15
GO:1901989	BP	GO:1901989	positive regulation of cell cycle phase transition	15/1269	30/2820	0.354453	0.855513	0.782091	SMARCD3/CDK1/BRD4/PLRG1/ANKRD17/RB1/TMOD3/RPTOR/ANXA1/ANAPC7/CPSF3/MEPCE/SIN3A/PLCB1/RRM2		15
GO:0071407	BP	GO:0071407	cellular response to organic cyclic compound	56/1269	119/2820	0.355903	0.855513	0.782091	ARRB2/BRCA1/ROCK2/UFM1/CDK1/CNOT1/NPC1/YWHAH/SIRT2/PARK7/SAFB2/STRN3/RUVBL2/MAVS/GSK3B/GCLC/CNOT2/SNW1/EIF4E/SMARCA4/LRP8/NCOR1/ATP2B4/XRN1/PAK4/PRKACA/HDAC1/UBE3A/TOP2B/USP8/ARID1A/SAFB/RAE1/ANXA1/MSN/NEDD4/CASP8/ESRRG/NR3C1/UBR5/KDM1A/LARP1/ZCCHC3/SIN3A/ITPR2/RAN/LRP6/PLCB1/TAF1/DIAPH1/SLC9A1/DDX54/PKN1/UBA5/FLOT1/GSK3A		56
GO:0002011	BP	GO:0002011	morphogenesis of an epithelial sheet	7/1269	13/2820	0.355963	0.855513	0.782091	ARHGAP35/DVL2/MTOR/CLASP2/FERMT2/PHACTR4/CARMIL2		7
GO:0006891	BP	GO:0006891	intra-Golgi vesicle-mediated transport	7/1269	13/2820	0.355963	0.855513	0.782091	RAB33B/COG1/COPG2/NAPG/COPZ1/GOLGA5/GOSR1		7
GO:0007127	BP	GO:0007127	meiosis I	7/1269	13/2820	0.355963	0.855513	0.782091	BRCA2/TOP2B/FANCD2/PLK1/TRIP13/MRE11/RAD21		7
GO:0016242	BP	GO:0016242	negative regulation of macroautophagy	7/1269	13/2820	0.355963	0.855513	0.782091	NPC1/TSC1/TSC2/MTOR/LZTS1/CLEC16A/RUBCN		7
GO:0018198	BP	GO:0018198	peptidyl-cysteine modification	7/1269	13/2820	0.355963	0.855513	0.782091	PARK7/ZDHHC20/ATP2B4/NCOA7/GAPDH/ZDHHC18/PRDX3		7
GO:0021885	BP	GO:0021885	forebrain cell migration	7/1269	13/2820	0.355963	0.855513	0.782091	CXCR4/ARL13B/LRP8/PEX5/MBOAT7/PAFAH1B1/CDK5		7
GO:0021954	BP	GO:0021954	central nervous system neuron development	7/1269	13/2820	0.355963	0.855513	0.782091	ARHGAP35/PLXNA3/PAFAH1B1/MAPT/HSP90AA1/HPRT1/CDK5		7
GO:0022029	BP	GO:0022029	telencephalon cell migration	7/1269	13/2820	0.355963	0.855513	0.782091	CXCR4/ARL13B/LRP8/PEX5/MBOAT7/PAFAH1B1/CDK5		7
GO:0030888	BP	GO:0030888	regulation of B cell proliferation	7/1269	13/2820	0.355963	0.855513	0.782091	BCL2/ADA/SASH3/CD81/NFATC2/PKN1/VAV3		7
GO:0035306	BP	GO:0035306	positive regulation of dephosphorylation	7/1269	13/2820	0.355963	0.855513	0.782091	PPP1R15B/PPP1R12A/CDCA2/MTOR/PTBP1/ROCK1/PPP2R5D		7
GO:0043330	BP	GO:0043330	response to exogenous dsRNA	7/1269	13/2820	0.355963	0.855513	0.782091	MAVS/DDX21/DDX1/RFTN1/ZCCHC3/FLOT1/DHX36		7
GO:0046040	BP	GO:0046040	IMP metabolic process	7/1269	13/2820	0.355963	0.855513	0.782091	PFAS/HPRT1/ADSL/PPAT/NT5C2/PAICS/ATIC		7
GO:0051125	BP	GO:0051125	regulation of actin nucleation	7/1269	13/2820	0.355963	0.855513	0.782091	WASF1/WASHC5/ARFIP1/ARFIP2/WASHC2A/CARMIL2/WASF2		7
GO:0072528	BP	GO:0072528	pyrimidine-containing compound biosynthetic process	7/1269	13/2820	0.355963	0.855513	0.782091	TYMS/CTPS1/DCK/MTOR/SHMT1/NME2/CMPK1		7
GO:0090100	BP	GO:0090100	positive regulation of transmembrane receptor protein serine/threonine kinase signaling pathway	7/1269	13/2820	0.355963	0.855513	0.782091	CSNK2B/SNW1/SMAD2/NEO1/UBE2O/MEN1/NUMA1		7
GO:1902106	BP	GO:1902106	negative regulation of leukocyte differentiation	7/1269	13/2820	0.355963	0.855513	0.782091	PTPN2/NF1/ANXA1/DTX1/RUNX1/CDK6/CBFB		7
GO:2001238	BP	GO:2001238	positive regulation of extrinsic apoptotic signaling pathway	7/1269	13/2820	0.355963	0.855513	0.782091	NF1/PPP1CA/FAF1/ITM2C/RIPK1/STK4/CYLD		7
GO:0002440	BP	GO:0002440	production of molecular mediator of immune response	14/1269	28/2820	0.363826	0.855513	0.782091	PTPN22/PRKDC/MAVS/DDX21/DDX1/NBN/CTNNBL1/SWAP70/CUEDC2/HLA-A/SASH3/CD81/PKN1/DHX36		14
GO:0007389	BP	GO:0007389	pattern specification process	14/1269	28/2820	0.363826	0.855513	0.782091	SMARCD3/ARL13B/PRKDC/SMAD2/TASOR/AP1B1/PRKACA/DVL2/ANKS6/TMED2/LRP6/BPTF/ABI1/EPB41L5		14
GO:0007268	BP	GO:0007268	chemical synaptic transmission	60/1269	128/2820	0.364013	0.855513	0.782091	DLG1/ARRB2/PRKCB/STAU2/YTHDF1/PLCL2/SLC6A6/RGS14/EIF4A3/CHMP2B/YWHAH/PARK7/NF1/MAP1A/GSK3B/SNAP29/EIF4E/EXOC4/PPP3CB/BCR/LRP8/SLC30A1/CLCN3/SYPL1/RPS6KA1/SV2A/PRKACA/UBE3A/BRAF/USP8/SYAP1/PTK2B/RAB3GAP1/SQSTM1/PLCG1/PAFAH1B1/KIF5B/MAPT/SLC12A2/NR3C1/PFN2/LZTS1/SIPA1L1/FXR1/GIT1/LRP6/PLCB1/UTS2/SNAP23/SLC1A4/DBN1/SYNJ1/CDK5/FLOT1/SCRIB/CNP/GSK3A/STXBP3/RPS6KA3/RAB8A		60
GO:0098916	BP	GO:0098916	anterograde trans-synaptic signaling	60/1269	128/2820	0.364013	0.855513	0.782091	DLG1/ARRB2/PRKCB/STAU2/YTHDF1/PLCL2/SLC6A6/RGS14/EIF4A3/CHMP2B/YWHAH/PARK7/NF1/MAP1A/GSK3B/SNAP29/EIF4E/EXOC4/PPP3CB/BCR/LRP8/SLC30A1/CLCN3/SYPL1/RPS6KA1/SV2A/PRKACA/UBE3A/BRAF/USP8/SYAP1/PTK2B/RAB3GAP1/SQSTM1/PLCG1/PAFAH1B1/KIF5B/MAPT/SLC12A2/NR3C1/PFN2/LZTS1/SIPA1L1/FXR1/GIT1/LRP6/PLCB1/UTS2/SNAP23/SLC1A4/DBN1/SYNJ1/CDK5/FLOT1/SCRIB/CNP/GSK3A/STXBP3/RPS6KA3/RAB8A		60
GO:0001556	BP	GO:0001556	oocyte maturation	6/1269	2025-11-20	0.366649	0.855513	0.782091	WASHC5/SIRT2/BRCA2/YTHDF2/PTK2B/TRIP13		6
GO:0001782	BP	GO:0001782	B cell homeostasis	6/1269	2025-11-20	0.366649	0.855513	0.782091	BCL2/CAMLG/ADA/DOCK10/SASH3/PKN1		6
GO:0002292	BP	GO:0002292	T cell differentiation involved in immune response	6/1269	2025-11-20	0.366649	0.855513	0.782091	SPN/TSC1/ANXA1/MTOR/MEN1/LGALS9		6
GO:0006098	BP	GO:0006098	pentose-phosphate shunt	6/1269	2025-11-20	0.366649	0.855513	0.782091	PGAM1/G6PD/RPTOR/MTOR/RPIA/PGLS		6
GO:0007076	BP	GO:0007076	mitotic chromosome condensation	6/1269	2025-11-20	0.366649	0.855513	0.782091	NCAPD3/AKAP8/PLK1/NCAPH/SMC2/TTN		6
GO:0010812	BP	GO:0010812	negative regulation of cell-substrate adhesion	6/1269	2025-11-20	0.366649	0.855513	0.782091	CORO1C/NF1/CLASP2/MAP4K4/TBCD/NF2		6
GO:0022612	BP	GO:0022612	gland morphogenesis	6/1269	2025-11-20	0.366649	0.855513	0.782091	BCL2/CAPN1/RPS6KA1/MSN/NR3C1/SCRIB		6
GO:0031111	BP	GO:0031111	negative regulation of microtubule polymerization or depolymerization	6/1269	2025-11-20	0.366649	0.855513	0.782091	MAPRE1/STMN1/ARHGEF7/ARHGEF2/CLASP2/TBCD		6
GO:0032366	BP	GO:0032366	intracellular sterol transport	6/1269	2025-11-20	0.366649	0.855513	0.782091	NPC1/OSBP/VPS53/PIP4K2A/RELCH/LRP6		6
GO:0032367	BP	GO:0032367	intracellular cholesterol transport	6/1269	2025-11-20	0.366649	0.855513	0.782091	NPC1/OSBP/VPS53/PIP4K2A/RELCH/LRP6		6
GO:0032480	BP	GO:0032480	negative regulation of type I interferon production	6/1269	2025-11-20	0.366649	0.855513	0.782091	UFD1/NPLOC4/ITCH/DDX56/PTPN11/CYLD		6
GO:0034067	BP	GO:0034067	protein localization to Golgi apparatus	6/1269	2025-11-20	0.366649	0.855513	0.782091	RAB33B/GAK/ARL1/VPS13A/VPS13D/GBF1		6
GO:0038034	BP	GO:0038034	signal transduction in absence of ligand	6/1269	2025-11-20	0.366649	0.855513	0.782091	BCL2/NF1/GSK3B/PPP1CA/RIPK1/GSK3A		6
GO:0039694	BP	GO:0039694	viral RNA genome replication	6/1269	2025-11-20	0.366649	0.855513	0.782091	PCBP1/RESF1/TASOR/TOP2B/DDX56/SMARCB1		6
GO:0042307	BP	GO:0042307	positive regulation of protein import into nucleus	6/1269	2025-11-20	0.366649	0.855513	0.782091	CDK1/MAVS/UBR5/RAN/HSP90AA1/HCLS1		6
GO:0042771	BP	GO:0042771	intrinsic apoptotic signaling pathway in response to DNA damage by p53 class mediator	6/1269	2025-11-20	0.366649	0.855513	0.782091	BCL2/IFI16/SNW1/BRCA2/KDM1A/TMEM109		6
GO:0043525	BP	GO:0043525	positive regulation of neuron apoptotic process	6/1269	2025-11-20	0.366649	0.855513	0.782091	NF1/CASP8/NR3C1/SRPK2/RIPK1/CDK5		6
GO:0045576	BP	GO:0045576	mast cell activation	6/1269	2025-11-20	0.366649	0.855513	0.782091	FER/LCP2/UNC13D/SNAP23/CBL/LGALS9		6
GO:0045685	BP	GO:0045685	regulation of glial cell differentiation	6/1269	2025-11-20	0.366649	0.855513	0.782091	CXCR4/CDK1/NF1/HDAC1/WDR1/MTOR		6
GO:0050765	BP	GO:0050765	negative regulation of phagocytosis	6/1269	2025-11-20	0.366649	0.855513	0.782091	ATG3/CNN2/CSK/RACK1/SNX3/APPL1		6
GO:0060998	BP	GO:0060998	regulation of dendritic spine development	6/1269	2025-11-20	0.366649	0.855513	0.782091	STAU2/TANC2/LRP8/PAFAH1B1/DBN1/DHX36		6
GO:0071384	BP	GO:0071384	cellular response to corticosteroid stimulus	6/1269	2025-11-20	0.366649	0.855513	0.782091	EIF4E/USP8/ANXA1/NR3C1/RAN/GSK3A		6
GO:0072091	BP	GO:0072091	regulation of stem cell proliferation	6/1269	2025-11-20	0.366649	0.855513	0.782091	TIAL1/NF1/KAT7/KDM1A/FERMT2/NF2		6
GO:0090317	BP	GO:0090317	negative regulation of intracellular protein transport	6/1269	2025-11-20	0.366649	0.855513	0.782091	UFM1/PARK7/NF1/GDI1/CDK5/RANGAP1		6
GO:0097192	BP	GO:0097192	extrinsic apoptotic signaling pathway in absence of ligand	6/1269	2025-11-20	0.366649	0.855513	0.782091	BCL2/NF1/GSK3B/PPP1CA/RIPK1/GSK3A		6
GO:0140894	BP	GO:0140894	endolysosomal toll-like receptor signaling pathway	6/1269	2025-11-20	0.366649	0.855513	0.782091	IRAK1/PTPN22/RFTN1/GRAMD4/FLOT1/IRAK4		6
GO:1900151	BP	GO:1900151	regulation of nuclear-transcribed mRNA catabolic process, deadenylation-dependent decay	6/1269	2025-11-20	0.366649	0.855513	0.782091	CNOT1/TNRC6B/CSDE1/TNRC6C/DHX36/IGF2BP1		6
GO:1902042	BP	GO:1902042	negative regulation of extrinsic apoptotic signaling pathway via death domain receptors	6/1269	2025-11-20	0.366649	0.855513	0.782091	BRCA1/PARK7/GSK3B/RNF34/ARHGEF2/RAF1		6
GO:1902275	BP	GO:1902275	regulation of chromatin organization	6/1269	2025-11-20	0.366649	0.855513	0.782091	HCFC1/RESF1/TASOR/CDK2/MKI67/KDM1A		6
GO:1905168	BP	GO:1905168	positive regulation of double-strand break repair via homologous recombination	6/1269	2025-11-20	0.366649	0.855513	0.782091	EP400/RUVBL2/MMS19/ACTL6A/RUVBL1/TRRAP		6
GO:2000406	BP	GO:2000406	positive regulation of T cell migration	6/1269	2025-11-20	0.366649	0.855513	0.782091	SPN/STK39/ABL2/ADAM10/ITGA4/OXSR1		6
GO:0051656	BP	GO:0051656	establishment of organelle localization	70/1269	150/2820	0.367147	0.855946	0.782487	DLG1/FNBP1L/HOOK3/TRAPPC9/EXOC2/MAPRE1/NUP88/CHMP7/AP3B1/MAD2L1/CHMP2B/DCTN1/SIRT2/IKBKG/TANC2/BICD1/PDCD6IP/SNAP29/EXOC4/LMNB1/COPG2/BORCS6/FER/RB1/NSFL1C/ARFGAP3/PPP6C/ZNF207/EXOC7/HGS/MAP4/MYO1B/CHMP4A/CROCC/STAM/SEPTIN1/PLK1/CHMP5/PAFAH1B1/KIF5B/MAPT/ZW10/LLGL1/UNC13D/TMED2/CLASP2/TFG/RAN/ITGA4/TRAPPC12/COPS5/KNL1/SNAP23/CBL/HTT/TRAPPC8/LGALS9/TMEM201/GBF1/MDN1/SYNJ1/CDK5/MYO1G/SCRIB/RAB27A/NUMA1/PARD3/NUP62/SAR1B/INCENP		70
GO:0001959	BP	GO:0001959	regulation of cytokine-mediated signaling pathway	20/1269	41/2820	0.368421	0.856	0.782537	CXCR4/IRAK1/PTPN2/EIF4E2/XIAP/SPATA2/MAVS/YTHDF2/ADAR/TBK1/PTPN11/YTHDF3/PAFAH1B1/CASP8/ISG15/SIGIRR/TTLL12/RIPK1/CYLD/STAT2		20
GO:0002790	BP	GO:0002790	peptide secretion	20/1269	41/2820	0.368421	0.856	0.782537	PRKCB/OSBP/PARK7/SMAD2/PPP3CB/C2CD2L/RAB11FIP5/PRKACA/CPT1A/EIPR1/ANXA1/PTPN11/RAB11FIP2/RAF1/ORAI1/ITPR1/PLCB1/ENSA/TM7SF3/STXBP3		20
GO:0018108	BP	GO:0018108	peptidyl-tyrosine phosphorylation	20/1269	41/2820	0.368421	0.856	0.782537	SNX6/RICTOR/OSBP/PTPN2/LRP8/FER/CD3E/ZAP70/PTK2B/ABL2/PTPN11/ARHGEF2/MTOR/LCK/RAP2B/PECAM1/CBL/ABI1/NF2/HCLS1		20
GO:0018212	BP	GO:0018212	peptidyl-tyrosine modification	20/1269	41/2820	0.368421	0.856	0.782537	SNX6/RICTOR/OSBP/PTPN2/LRP8/FER/CD3E/ZAP70/PTK2B/ABL2/PTPN11/ARHGEF2/MTOR/LCK/RAP2B/PECAM1/CBL/ABI1/NF2/HCLS1		20
GO:0060537	BP	GO:0060537	muscle tissue development	26/1269	54/2820	0.368829	0.856222	0.782739	DLG1/ARRB2/CDK1/BCL2/IGSF8/CSRP1/SIRT2/GTF3C5/NF1/PPP1R13L/PPP3CB/TSC1/G6PD/VAMP5/RB1/PDLIM5/RUNX1/PRKAA1/MTOR/HEG1/MYOM2/SLC9A1/TTN/CDK5/FLOT1/GSK3A		26
GO:0007267	BP	GO:0007267	cell-cell signaling	115/1269	249/2820	0.371301	0.861058	0.78716	DLG1/GRAP2/ARRB2/USP47/PRKCB/STAU2/YTHDF1/PPM1A/PLCL2/SLC6A6/LIMD1/OSBP/RGS14/EIF4A3/CHMP2B/YWHAH/DEPDC1B/PARK7/XIAP/CSNK2B/NF1/MAP1A/CCAR2/RUVBL2/VCP/GSK3B/PPP1CA/SNAP29/PTPN23/KPNA4/EIF4E/EXOC4/SMAD2/PPP3CB/BCR/SMARCA4/LRP8/MARK2/SLC30A1/C2CD2L/CLCN3/RAB11FIP1/SYPL1/RAB11FIP5/RPS6KA1/LZIC/SV2A/PRKACA/HDAC1/UBE3A/CPT1A/EIPR1/CSNK2A1/BRAF/USP8/SYAP1/MACF1/ANXA1/PTK2B/RAB3GAP1/SQSTM1/PTPN11/PLCG1/DVL2/PAFAH1B1/KIF5B/RAB11FIP2/TSC2/MAPT/PRKAA1/SLC12A2/NR3C1/PFN2/UBR5/RAF1/ZYX/SH3KBP1/LZTS1/PTK7/MPZL1/ORAI1/RUVBL1/ITPR1/PKP4/ADAM10/SIPA1L1/GRK2/CSNK1A1/FXR1/RNF213/FERMT2/GIT1/LRP6/RACK1/PLCB1/UTS2/SNAP23/SLC1A4/ENSA/STK4/DBN1/SNX3/CYLD/CCDC88C/TM7SF3/SYNJ1/CDK5/FLOT1/SCRIB/CNP/GSK3A/STRN/STXBP3/RPS6KA3/RAB8A		115
GO:0009306	BP	GO:0009306	protein secretion	37/1269	78/2820	0.372171	0.861058	0.78716	PRKCB/OSBP/PARK7/PTPN23/SMAD2/PPP3CB/ARL4D/NEO1/COPG2/AP1B1/ARFIP1/C2CD2L/ARFGAP3/RAB11FIP1/RAB11FIP5/PRKACA/CPT1A/SEC24A/EIPR1/ANXA1/PTPN11/PAFAH1B1/RAB11FIP2/SLC12A2/LLGL1/RAF1/CD2AP/MYH10/ORAI1/ITPR1/TMED2/PLCB1/ENSA/TM7SF3/TTN/STXBP3/RAB8A		37
GO:0035592	BP	GO:0035592	establishment of protein localization to extracellular region	37/1269	78/2820	0.372171	0.861058	0.78716	PRKCB/OSBP/PARK7/PTPN23/SMAD2/PPP3CB/ARL4D/NEO1/COPG2/AP1B1/ARFIP1/C2CD2L/ARFGAP3/RAB11FIP1/RAB11FIP5/PRKACA/CPT1A/SEC24A/EIPR1/ANXA1/PTPN11/PAFAH1B1/RAB11FIP2/SLC12A2/LLGL1/RAF1/CD2AP/MYH10/ORAI1/ITPR1/TMED2/PLCB1/ENSA/TM7SF3/TTN/STXBP3/RAB8A		37
GO:0071692	BP	GO:0071692	protein localization to extracellular region	37/1269	78/2820	0.372171	0.861058	0.78716	PRKCB/OSBP/PARK7/PTPN23/SMAD2/PPP3CB/ARL4D/NEO1/COPG2/AP1B1/ARFIP1/C2CD2L/ARFGAP3/RAB11FIP1/RAB11FIP5/PRKACA/CPT1A/SEC24A/EIPR1/ANXA1/PTPN11/PAFAH1B1/RAB11FIP2/SLC12A2/LLGL1/RAF1/CD2AP/MYH10/ORAI1/ITPR1/TMED2/PLCB1/ENSA/TM7SF3/TTN/STXBP3/RAB8A		37
GO:0032784	BP	GO:0032784	regulation of DNA-templated transcription elongation	13/1269	26/2820	0.373797	0.862634	0.788601	NELFE/BRD4/NELFCD/CCNK/CCAR2/CDK13/TCERG1/HTATSF1/MED15/KAT7/NELFB/MED23/INTS3		13
GO:0033143	BP	GO:0033143	regulation of intracellular steroid hormone receptor signaling pathway	13/1269	26/2820	0.373797	0.862634	0.788601	BRCA1/UFM1/CNOT1/PARK7/SAFB2/STRN3/CNOT2/SMARCA4/NCOR1/HDAC1/KDM1A/PKN1/UBA5		13
GO:0042542	BP	GO:0042542	response to hydrogen peroxide	13/1269	26/2820	0.373797	0.862634	0.788601	STK26/PPP1R15B/CDK1/BCL2/PARK7/TOP2B/ANXA1/PTK2B/RPS3/PRKAA1/PLEKHA1/PRDX3/RIPK1		13
GO:0033365	BP	GO:0033365	protein localization to organelle	144/1269	313/2820	0.37423	0.862905	0.788849	DLG1/PIKFYVE/RRP7A/HOOK3/ROCK2/RAB33B/DCP1A/CEP350/UFM1/CDK1/SORT1/ARL13B/EMC8/RCSD1/CCT8/SRP72/MAPRE1/BTF3/RASSF5/NUP88/MARK3/CHMP7/AP3B1/GGA1/CCT4/TCP1/PARK7/BICD1/NF1/PLRG1/MAP1A/NUP133/VPS53/RUVBL2/MAVS/VCP/GSK3B/NUP35/PTPN23/KPNA4/LMNB1/BRCA2/PPP3CB/GOLGB1/TASOR/VPS37A/SRP54/CCT3/CDK5RAP3/RB1/NSFL1C/NUP107/MAPRE2/ZFYVE16/DDX1/ABHD17B/PEX5/PRKACA/RPL11/MVB12A/XRCC5/RGPD3/GAK/TOLLIP/AKAP11/TNPO2/HGS/KAT7/CCT6A/CHMP4A/VCPIP1/NUP214/ARL1/MSN/RAB3GAP1/CROCC/STAM/SQSTM1/PLK1/NEDD4/GGA3/YWHAE/RPA2/IPO8/CCT2/ARF4/NUP153/BCAP31/TSC2/HSPA4/MAPT/PRKAA1/ZW10/MTOR/SRP68/UBR5/MEPCE/CD2AP/ADAM10/CAMLG/SIN3A/TMED2/VPS13A/NUP50/UBAP1/VPS13D/RAN/VPS8/ISG15/HSP90AA1/FERMT2/PIK3R4/TRAPPC12/NUP188/KNL1/CBL/TNPO3/NUP58/DIAPH1/ZDHHC5/STK4/WASHC2A/CD81/NOMO2/ARL3/GBF1/IPO11/CDK5/TMEM30A/SCRIB/CCT5/RAD21/NUMA1/HDGF/GSK3A/NF2/POM121/TTK/NUP62/APPL1/RANGAP1/HCLS1/CCDC88A/RAB8A		144
GO:0052548	BP	GO:0052548	regulation of endopeptidase activity	30/1269	63/2820	0.382873	0.882091	0.806388	USP47/ROCK2/IFI16/PARK7/XIAP/VCP/TBC1D10A/ATP2A3/RPS6KA1/HDAC1/GAPDH/PSME2/CYFIP2/CSNK2A1/SENP1/RNF34/BCAP31/RPS3/CASP8/MAPT/LCK/RAF1/UACA/PCID2/GRAMD4/PSME1/RACK1/LGALS9/RPS6KA3/PSMB9		30
GO:0071417	BP	GO:0071417	cellular response to organonitrogen compound	62/1269	133/2820	0.383259	0.882236	0.806521	ARRB2/CXCR4/GOT1/SHC1/PTPN22/BRCA1/PRKCB/ROCK2/SNX6/PTPN2/SIRT2/LAMTOR3/PRKDC/GSK3B/GCLC/UBR1/PIP4K2A/SNX5/FER/ATP2B4/RB1/XRN1/NCK1/NONO/PRKACA/USO1/TOP2B/SYAP1/PDE3B/RPTOR/SLC39A14/PTPN11/CHMP5/ARHGEF2/TSC2/PRKAA1/PIK3C2A/MTOR/KDM1A/CSK/RAF1/LARP1/ITPR1/GRK2/SIN3A/ITPR2/EPRS1/SHMT1/ITGA4/C2CD5/ROCK1/PHIP/PLCB1/TAF1/DIAPH1/SLC9A1/CDK5/GSK3A/APPL1/PRKCA/RANGAP1/RAB8A		62
GO:0039531	BP	GO:0039531	regulation of viral-induced cytoplasmic pattern recognition receptor signaling pathway	12/1269	24/2820	0.384459	0.883514	0.807689	PTPN22/SIRT2/XIAP/ANKRD17/MAVS/USP15/UFD1/NPLOC4/ZCCHC3/GRAMD4/CSNK1A1/FLOT1		12
GO:0070555	BP	GO:0070555	response to interleukin-1	12/1269	24/2820	0.384459	0.883514	0.807689	IRAK1/TANK/YTHDC2/GCLC/UPF1/TOLLIP/ANXA1/USP10/PLCB1/LGALS9/IRAK4/PRKCA		12
GO:0050708	BP	GO:0050708	regulation of protein secretion	24/1269	50/2820	0.385658	0.885525	0.809527	PRKCB/OSBP/PTPN23/PPP3CB/NEO1/ARFIP1/C2CD2L/RAB11FIP1/RAB11FIP5/PRKACA/CPT1A/SEC24A/EIPR1/PTPN11/SLC12A2/LLGL1/CD2AP/MYH10/ORAI1/ITPR1/PLCB1/ENSA/TM7SF3/TTN		24
GO:0061912	BP	GO:0061912	selective autophagy	18/1269	37/2820	0.386987	0.887832	0.811637	ATG2B/UFM1/LRBA/WIPI2/ATG2A/PEX5/TEX264/TBK1/SQSTM1/TSC2/ATG4B/RETREG2/ARFIP2/VPS13D/RNF213/HTT/RETREG3/UBA5		18
GO:0051607	BP	GO:0051607	defense response to virus	34/1269	72/2820	0.39464	0.902294	0.824858	SPN/PTPN22/BCL2/DHX16/IFI16/SIRT2/TANK/MAVS/RAB2B/UFD1/NPLOC4/DDX21/ADAR/DDX1/EXOSC4/NCK1/ITCH/TTC4/DDX56/TBK1/UNC13D/ZCCHC3/SIN3A/GRAMD4/ELMOD2/CSNK1A1/ISG15/HSP90AA1/MOV10/IFIT5/ABCF3/STAT2/NT5C2/DHX36		34
GO:0140546	BP	GO:0140546	defense response to symbiont	34/1269	72/2820	0.39464	0.902294	0.824858	SPN/PTPN22/BCL2/DHX16/IFI16/SIRT2/TANK/MAVS/RAB2B/UFD1/NPLOC4/DDX21/ADAR/DDX1/EXOSC4/NCK1/ITCH/TTC4/DDX56/TBK1/UNC13D/ZCCHC3/SIN3A/GRAMD4/ELMOD2/CSNK1A1/ISG15/HSP90AA1/MOV10/IFIT5/ABCF3/STAT2/NT5C2/DHX36		34
GO:0099537	BP	GO:0099537	trans-synaptic signaling	60/1269	129/2820	0.395461	0.902294	0.824858	DLG1/ARRB2/PRKCB/STAU2/YTHDF1/PLCL2/SLC6A6/RGS14/EIF4A3/CHMP2B/YWHAH/PARK7/NF1/MAP1A/GSK3B/SNAP29/EIF4E/EXOC4/PPP3CB/BCR/LRP8/SLC30A1/CLCN3/SYPL1/RPS6KA1/SV2A/PRKACA/UBE3A/BRAF/USP8/SYAP1/PTK2B/RAB3GAP1/SQSTM1/PLCG1/PAFAH1B1/KIF5B/MAPT/SLC12A2/NR3C1/PFN2/LZTS1/SIPA1L1/FXR1/GIT1/LRP6/PLCB1/UTS2/SNAP23/SLC1A4/DBN1/SYNJ1/CDK5/FLOT1/SCRIB/CNP/GSK3A/STXBP3/RPS6KA3/RAB8A		60
GO:0005976	BP	GO:0005976	polysaccharide metabolic process	11/1269	22/2820	0.395928	0.902294	0.824858	GYS1/HS2ST1/NPC1/GSK3B/PPP1CA/PYGB/GBE1/AGL/PPP1CC/PGM2/GSK3A		11
GO:0030516	BP	GO:0030516	regulation of axon extension	11/1269	22/2820	0.395928	0.902294	0.824858	GSK3B/RUFY3/CTTN/PLXNA3/MACF1/PAFAH1B1/GDI1/ARHGAP4/MAPT/SIN3A/CDK5		11
GO:0071901	BP	GO:0071901	negative regulation of protein serine/threonine kinase activity	11/1269	22/2820	0.395928	0.902294	0.824858	PTPN22/RGS14/NF1/CDK5RAP3/RB1/PLK1/PRKAR2A/HEG1/MEN1/LRP6/STK38		11
GO:0072332	BP	GO:0072332	intrinsic apoptotic signaling pathway by p53 class mediator	11/1269	22/2820	0.395928	0.902294	0.824858	BCL2/IFI16/SNW1/BRCA2/USP15/RPL11/HINT1/TP53BP2/KDM1A/JMY/TMEM109		11
GO:1904019	BP	GO:1904019	epithelial cell apoptotic process	11/1269	22/2820	0.395928	0.902294	0.824858	BCL2/NPC1/EIF2S1/RB1/ADAR/PAK4/BRAF/PLCG1/PRKAA1/ITGA4/STK4		11
GO:0048284	BP	GO:0048284	organelle fusion	28/1269	59/2820	0.399398	0.909402	0.831355	PIKFYVE/CDK1/CHMP7/CHMP2B/VPS16/STX5/SNAP29/PIP4K2A/BNIP1/STX10/USO1/VIPAS39/CHMP4A/ANXA1/VCPIP1/CHMP5/VPS33B/GOSR1/VPS8/C2CD5/SNAP23/STX12/ANKFY1/ANKRD27/YIPF5/VAV3/BET1/RAB8A		28
GO:0010628	BP	GO:0010628	positive regulation of gene expression	109/1269	237/2820	0.399712	0.909402	0.831355	POLR2G/DDT/ARRB2/IRAK1/EPB41L4B/IGF2BP3/SPN/PTPN22/BRCA1/ROCK2/RBM10/YTHDF1/CDK1/SPTBN1/FUBP1/HCFC1/EIF4A3/IFI16/WARS1/HNRNPA0/PARK7/HNRNPC/TANK/XIAP/CD2/NCK2/PRKDC/ITK/METTL16/TNFRSF8/MAVS/GSK3B/SNW1/CNN2/SMAD2/RBM14/RAB2B/SMARCA4/YTHDF2/DDX21/DHX29/ADAR/POLR2A/DDX1/NCK1/TRAF3IP3/RPL11/HDAC1/TAF15/GAPDH/BRAF/CD3E/HGS/KAT7/ARID1A/IL2RG/ANXA1/PTK2B/MSN/TBK1/FUBP3/PTPN11/RFTN1/YTHDF3/PRPF19/SMARCB1/CSDE1/USP16/RPS3/ARHGEF2/CASP8/TCF12/RUNX1/PRKAA1/MTOR/UBR5/CDK6/LARP1/HLA-A/CHUK/ZCCHC3/TMED2/HEG1/EPHX2/MED23/ISG15/FXR1/HSP90AA1/ROCK1/MEN1/PLCB1/SRPK2/SASH3/RIPK1/LGALS9/BAG2/CD81/NFATC2/ALOX12B/TTN/FLOT1/SCRIB/RAB27A/PRKAB1/RAD21/GSK3A/DHX36/APPL1/IGF2BP1		109
GO:1903311	BP	GO:1903311	regulation of mRNA metabolic process	49/1269	105/2820	0.400278	0.909933	0.831841	POLR2G/IGF2BP3/PUF60/ROCK2/DCP1A/RBM10/YTHDF1/EXOSC7/SON/CNOT1/EIF4A3/MAGOHB/HNRNPA0/HNRNPC/SAFB2/METTL16/ZC3H14/CNOT2/UPF1/SNW1/TNRC6B/CARHSP1/TNRC6A/TNKS1BP1/YTHDF2/DCPS/TAF15/RBM25/CNOT11/SAFB/YTHDF3/PRPF19/CSDE1/EXOSC9/LARP1/PCID2/DIS3/EXOSC8/PTBP1/FXR1/ROCK1/MOV10/SRPK2/SMU1/TNRC6C/DHX36/PRKCA/IGF2BP1/PATL1		49
GO:0045860	BP	GO:0045860	positive regulation of protein kinase activity	22/1269	46/2820	0.403913	0.917436	0.8387	IRAK1/TAOK3/TAB1/PARK7/TELO2/LRP8/MARK2/ATP2B4/LCP2/XRCC5/SYAP1/RPTOR/PTK2B/DVL2/XRCC6/RPS3/PRRC1/AGAP2/HSP90AA1/FERMT2/ABI1/CCDC88A		22
GO:0030099	BP	GO:0030099	myeloid cell differentiation	38/1269	81/2820	0.404737	0.918544	0.839713	LYAR/PTPN2/AP3B1/IFI16/NF1/PRKDC/PIP4K2A/G6PD/SRP54/CDK5RAP3/CAMK4/RB1/ADAR/ACTN1/TMOD3/RPTOR/PTK2B/PTPN11/PAFAH1B1/WDR1/CASP8/RUNX1/NR3C1/MTOR/CDK6/NCAPG2/VPS33B/ISG15/PRDX3/NBEAL2/CBFB/ABI1/RIPK1/CD81/UBA5/PRKCA/WASF2/HCLS1		38
GO:0045934	BP	GO:0045934	negative regulation of nucleobase-containing compound metabolic process	103/1269	224/2820	0.405264	0.918978	0.840109	DLG1/APBB2/IGF2BP3/USP47/LYAR/SHC1/BRCA1/RBM10/NELFE/PPM1A/LIMD1/CNOT1/SNX6/PTPN2/HCFC1/IFI16/SIRT2/HNRNPA0/HNRNPC/NELFCD/NCK2/SMCHD1/CCAR2/STRN3/HMBOX1/METTL16/RUVBL2/RESF1/LRRFIP1/GCLC/ZC3H14/CNOT2/SNW1/CC2D1B/PPP1R13L/SMAD2/PURA/TASOR/SMARCA4/TAGLN3/TCERG1/RFC1/RBBP7/NCOR1/NUDT16L1/DDX21/RB1/XRN1/CDK2/PSMC5/NCK1/NONO/XRCC5/HDAC1/TAF15/KAT7/NBN/DNAJB1/SFPQ/SQSTM1/PLK1/ZNF148/YEATS2/CSDE1/XRCC6/QARS1/RPS3/EXOSC10/RD3/RUNX1/CC2D1A/NR3C1/KDM1A/CDK6/ZNF281/LARP1/MEPCE/SPEN/PCID2/SIN3A/STRAP/NELFB/PTBP1/FOXK1/PTPRK/MEN1/CBFB/PLCB1/BPTF/TAF1/PARP10/DDX54/NFATC2/PA2G4/CDK5/CUX1/HDGF/GSK3A/LIG3/DHX36/TDP2/IGF2BP1/HCLS1		103
GO:1903322	BP	GO:1903322	positive regulation of protein modification by small protein conjugation or removal	16/1269	33/2820	0.407599	0.919134	0.840252	PTPN22/BRCA1/RASSF5/TANK/XIAP/VCP/GSK3B/CDK5RAP3/UBE2V1/UBE3A/TOLLIP/PLK1/KDM1A/DCUN1D1/FANCI/GSK3A		16
GO:2000145	BP	GO:2000145	regulation of cell motility	78/1269	169/2820	0.407741	0.919134	0.840252	DDT/CXCR4/EPB41L4B/SPN/STK26/ROCK2/BCL2/CD99/SPAG9/CORO1C/CSNK2B/NF1/GLIPR2/GNA13/STMN1/STK39/ARHGDIB/PTPN23/CNN2/PRAG1/BCR/RBBP7/FER/ATP2B4/NUMB/MAPRE2/NCK1/HDAC1/RUFY3/AMOT/BRAF/EVL/PLXNA3/MACF1/ANXA1/PTK2B/MSN/JAM3/ABL2/ARHGEF7/PLCG1/YTHDF3/SWAP70/ARHGEF2/ARHGAP4/PIK3C2A/PFN2/MTOR/CDK6/RAF1/ADAM10/SIN3A/CEP43/ADA/CLASP2/RAP2B/ITGA4/PKN2/FERMT2/ROCK1/PTPRK/PECAM1/RACK1/PLCB1/DOCK10/LGALS9/STK4/CD81/PKN1/OXSR1/CDK5/MAP4K4/CARMIL2/TMSB4X/NF2/EPB41L5/APPL1/PRKCA		78
GO:0000184	BP	GO:0000184	nuclear-transcribed mRNA catabolic process, nonsense-mediated decay	10/1269	20/2820	0.408355	0.919134	0.840252	DCP1A/EIF4A3/MAGOHB/UPF1/SMG7/UPF2/EXOSC10/ETF1/GSPT2/SMG9		10
GO:0002286	BP	GO:0002286	T cell activation involved in immune response	10/1269	20/2820	0.408355	0.919134	0.840252	SPN/TSC1/ITGAL/ANXA1/MTOR/MEN1/LGALS9/CD81/RAB27A/APBB1IP		10
GO:0003300	BP	GO:0003300	cardiac muscle hypertrophy	10/1269	20/2820	0.408355	0.919134	0.840252	ROCK2/G6PD/ATP2B4/PDLIM5/ROCK1/GLRX3/SLC9A1/TTN/GSK3A/PRKCA		10
GO:0014897	BP	GO:0014897	striated muscle hypertrophy	10/1269	20/2820	0.408355	0.919134	0.840252	ROCK2/G6PD/ATP2B4/PDLIM5/ROCK1/GLRX3/SLC9A1/TTN/GSK3A/PRKCA		10
GO:0033627	BP	GO:0033627	cell adhesion mediated by integrin	10/1269	20/2820	0.408355	0.919134	0.840252	CD3E/ITGAL/PDE3B/JAM3/PTPN11/SWAP70/LPXN/ADA/ITGA4/SKAP1		10
GO:0045022	BP	GO:0045022	early endosome to late endosome transport	10/1269	20/2820	0.408355	0.919134	0.840252	HOOK3/PTPN23/MSN/KIF16B/LMTK2/PIK3R4/SNX3/ANKRD27/NF2/DNAJC13		10
GO:0072583	BP	GO:0072583	clathrin-dependent endocytosis	10/1269	20/2820	0.408355	0.919134	0.840252	FNBP1L/AP2B1/AP2S1/GAK/BMP2K/AP2A2/AAK1/ITSN2/AP2M1/ITGA4		10
GO:0045862	BP	GO:0045862	positive regulation of proteolysis	37/1269	79/2820	0.412483	0.927663	0.848049	ROCK2/IFI16/SIRT2/IKBKG/PSMC4/TANK/VCP/GSK3B/GCLC/TBC1D10A/ATP2A3/IST1/PSMC5/USP5/PSME2/CYFIP2/SENP1/PTK2B/PLK1/PSMC2/BCAP31/RPS3/CASP8/MAPT/LCK/UACA/GRAMD4/CSNK1A1/PSMC1/PSME1/RACK1/SUMO2/TAF1/LGALS9/BAG2/PSMC3/GSK3A		37
GO:0002221	BP	GO:0002221	pattern recognition receptor signaling pathway	26/1269	55/2820	0.417135	0.936617	0.856235	ARRB2/IRAK1/PTPN22/AP3B1/SIRT2/XIAP/ANKRD17/MAVS/USP15/MAPKAPK3/UFD1/NPLOC4/ITCH/TBK1/RFTN1/RAB11FIP2/CHUK/ZCCHC3/GRAMD4/CSNK1A1/ZDHHC5/CYLD/FLOT1/IRAK4/APPL1/RPS6KA3		26
GO:2001056	BP	GO:2001056	positive regulation of cysteine-type endopeptidase activity	15/1269	31/2820	0.418827	0.936617	0.856235	IFI16/VCP/TBC1D10A/ATP2A3/CYFIP2/SENP1/BCAP31/RPS3/CASP8/MAPT/LCK/UACA/GRAMD4/RACK1/LGALS9		15
GO:0051222	BP	GO:0051222	positive regulation of protein transport	36/1269	77/2820	0.420443	0.936617	0.856235	PRKCB/CDK1/PPM1A/OSBP/MAVS/GSK3B/PTPN23/PPP3CB/C2CD2L/PRKACA/RUFY3/SEC24A/YWHAE/BCAP31/PRKAA1/ATP2C1/UBR5/CD2AP/MYH10/ORAI1/ITPR1/RAN/HSP90AA1/C2CD5/RACK1/PLCB1/CD81/TM7SF3/TTN/CDK5/TMEM30A/GSK3A/B3GAT3/SAR1B/CNST/HCLS1		36
GO:0061564	BP	GO:0061564	axon development	41/1269	88/2820	0.421114	0.936617	0.856235	YTHDF1/BCL2/MAP1A/BCL11B/GSK3B/STMN1/PPP3CB/TBCE/NEO1/MARK2/IST1/NUMB/RUFY3/ARHGAP35/TOP2B/CYFIP2/BRAF/CTTN/PLXNA3/MACF1/PTPN11/PAFAH1B1/KIF5B/GDI1/ARHGAP4/MAPT/ENAH/LLGL1/PTK7/SIPA1L1/SIN3A/NUMBL/HSP90AA1/ITGA4/KIF13B/CDK5/FLOT1/CNP/PARD3/SPART/RAB8A		41
GO:0051223	BP	GO:0051223	regulation of protein transport	56/1269	121/2820	0.421229	0.936617	0.856235	PRKCB/UFM1/CDK1/PPM1A/OSBP/PARK7/NF1/MAVS/GSK3B/PTPN23/PPP3CB/NEO1/ARFIP1/C2CD2L/RAB11FIP1/RAB11FIP5/PRKACA/RUFY3/CPT1A/SEC24A/EIPR1/PTPN11/YWHAE/GRIPAP1/BCAP31/GDI1/PRKAA1/ATP2C1/SLC12A2/LLGL1/UBR5/CSK/CD2AP/MYH10/ORAI1/ITPR1/RAN/HSP90AA1/C2CD5/RACK1/PLCB1/NUP58/ENSA/CD81/SNX3/TM7SF3/TTN/CDK5/TMEM30A/GSK3A/B3GAT3/SAR1B/CNST/RANGAP1/HCLS1/RAB8A		56
GO:0019082	BP	GO:0019082	viral protein processing	9/1269	18/2820	0.42194	0.936617	0.856235	PARP16/GSK3B/FUT8/MAN1B1/GALNT1/CSNK1A1/PARP10/MGAT4A/GSK3A		9
GO:0030520	BP	GO:0030520	intracellular estrogen receptor signaling pathway	9/1269	18/2820	0.42194	0.936617	0.856235	BRCA1/UFM1/CNOT1/STRN3/CNOT2/ARID1A/SAFB/DDX54/UBA5		9
GO:0030521	BP	GO:0030521	androgen receptor signaling pathway	9/1269	18/2820	0.42194	0.936617	0.856235	PARK7/SAFB2/SMARCA4/NCOR1/HDAC1/UBE3A/ARID1A/KDM1A/PKN1		9
GO:0042100	BP	GO:0042100	B cell proliferation	9/1269	18/2820	0.42194	0.936617	0.856235	BCL2/PLCL2/CTPS1/ADA/SASH3/CD81/NFATC2/PKN1/VAV3		9
GO:0043271	BP	GO:0043271	negative regulation of monoatomic ion transport	9/1269	18/2820	0.42194	0.936617	0.856235	BCL2/STK39/PPP3CB/SLC30A1/PTK2B/NEDD4/YWHAE/GOPC/OXSR1		9
GO:0043470	BP	GO:0043470	regulation of carbohydrate catabolic process	9/1269	18/2820	0.42194	0.936617	0.856235	PGAM1/PPP1CA/NCOR1/PRKACA/RPTOR/PRKAA1/MTOR/GIT1/GSK3A		9
GO:0045639	BP	GO:0045639	positive regulation of myeloid cell differentiation	9/1269	18/2820	0.42194	0.936617	0.856235	PRKDC/RB1/RPTOR/CASP8/RUNX1/ISG15/RIPK1/PRKCA/HCLS1		9
GO:0048255	BP	GO:0048255	mRNA stabilization	9/1269	18/2820	0.42194	0.936617	0.856235	IGF2BP3/RBM10/HNRNPA0/HNRNPC/METTL16/TAF15/CSDE1/LARP1/IGF2BP1		9
GO:0055007	BP	GO:0055007	cardiac muscle cell differentiation	9/1269	18/2820	0.42194	0.936617	0.856235	ARRB2/CDK1/TSC1/G6PD/PDLIM5/MTOR/SLC9A1/TTN/GSK3A		9
GO:0090101	BP	GO:0090101	negative regulation of transmembrane receptor protein serine/threonine kinase signaling pathway	9/1269	18/2820	0.42194	0.936617	0.856235	PPM1A/SNX6/USP15/RBBP7/HDAC1/SIN3A/STRAP/LEMD3/SPART		9
GO:1902743	BP	GO:1902743	regulation of lamellipodium organization	9/1269	18/2820	0.42194	0.936617	0.856235	CORO1C/FER/CAPZB/ARHGEF7/MTOR/HSP90AA1/ARPC2/CARMIL2/WASF2		9
GO:0051403	BP	GO:0051403	stress-activated MAPK cascade	20/1269	42/2820	0.423846	0.940087	0.859407	DLG1/IRAK1/PTPN22/TAOK3/XIAP/STK39/NCOR1/ITCH/PTK2B/PAFAH1B1/QARS1/MEN1/COPS5/PLCB1/RIPK1/LGALS9/CYLD/ARHGEF6/MAP4K4/IRAK4		20
GO:0040012	BP	GO:0040012	regulation of locomotion	80/1269	174/2820	0.424294	0.940317	0.859618	DDT/CXCR4/EPB41L4B/SPN/STK26/ROCK2/YTHDF1/BCL2/CD99/PTPN2/SPAG9/CORO1C/CSNK2B/NF1/GLIPR2/GNA13/STMN1/STK39/ARHGDIB/PTPN23/CNN2/PRAG1/BCR/RBBP7/FER/ATP2B4/NUMB/MAPRE2/NCK1/HDAC1/RUFY3/AMOT/BRAF/EVL/PLXNA3/MACF1/ANXA1/PTK2B/MSN/JAM3/ABL2/ARHGEF7/PLCG1/YTHDF3/SWAP70/ARHGEF2/ARHGAP4/PIK3C2A/PFN2/MTOR/CDK6/RAF1/ADAM10/SIN3A/CEP43/ADA/CLASP2/RAP2B/ITGA4/PKN2/FERMT2/ROCK1/PTPRK/PECAM1/RACK1/PLCB1/DOCK10/LGALS9/STK4/CD81/PKN1/OXSR1/CDK5/MAP4K4/CARMIL2/TMSB4X/NF2/EPB41L5/APPL1/PRKCA		80
GO:0031503	BP	GO:0031503	protein-containing complex localization	25/1269	53/2820	0.42651	0.944465	0.863409	DLG1/STAU2/NUP88/WASHC5/EPS15/AP2B1/AP2S1/LMNB1/PURA/NUMB/AP2A2/GPHN/GRIPAP1/KIF5B/AP2M1/ADAM10/RAN/FXR1/DBN1/ARL3/MDN1/RPGR/SCRIB/MIOS/RAB8A		25
GO:0051253	BP	GO:0051253	negative regulation of RNA metabolic process	94/1269	205/2820	0.426934	0.944639	0.863568	DLG1/APBB2/IGF2BP3/USP47/LYAR/SHC1/BRCA1/RBM10/NELFE/PPM1A/LIMD1/CNOT1/SNX6/PTPN2/HCFC1/IFI16/SIRT2/HNRNPA0/HNRNPC/NELFCD/NCK2/CCAR2/STRN3/HMBOX1/METTL16/RUVBL2/RESF1/LRRFIP1/GCLC/ZC3H14/CNOT2/SNW1/CC2D1B/PPP1R13L/SMAD2/PURA/TASOR/SMARCA4/TAGLN3/TCERG1/RFC1/RBBP7/NCOR1/DDX21/RB1/CDK2/PSMC5/NCK1/NONO/XRCC5/HDAC1/TAF15/KAT7/DNAJB1/SFPQ/SQSTM1/PLK1/ZNF148/YEATS2/CSDE1/XRCC6/QARS1/RUNX1/CC2D1A/NR3C1/KDM1A/CDK6/ZNF281/LARP1/MEPCE/SPEN/PCID2/SIN3A/STRAP/NELFB/PTBP1/FOXK1/PTPRK/MEN1/CBFB/PLCB1/BPTF/TAF1/PARP10/DDX54/NFATC2/PA2G4/CDK5/CUX1/HDGF/DHX36/TDP2/IGF2BP1/HCLS1		94
GO:0000280	BP	GO:0000280	nuclear division	50/1269	108/2820	0.428444	0.946914	0.865648	GEN1/CDK1/MARF1/MAPRE1/WASHC5/CEP85/CHMP7/MAD2L1/CHMP2B/SIRT2/NCAPD3/RANBP1/RCC1/BRCA2/DYNC1LI1/RB1/NSFL1C/MKI67/CDCA2/AKAP8/TOP2B/ZNF207/FANCD2/CHMP4A/STAG2/SEPTIN1/PLK1/CHMP5/KIF11/USP16/ZW10/ANAPC7/NCAPG2/PCID2/TRIP13/CLASP2/RAN/NCAPH/PHIP/SMC2/PLCB1/KNL1/CEP97/MRE11/TTN/RAD21/NUMA1/TTK/NUP62/INCENP		50
GO:0050714	BP	GO:0050714	positive regulation of protein secretion	14/1269	29/2820	0.430779	0.946914	0.865648	PRKCB/OSBP/PTPN23/PPP3CB/C2CD2L/PRKACA/SEC24A/CD2AP/MYH10/ORAI1/ITPR1/PLCB1/TM7SF3/TTN		14
GO:0001816	BP	GO:0001816	cytokine production	64/1269	139/2820	0.433061	0.946914	0.865648	DDT/ARRB2/IRAK1/IGF2BP3/SPN/PTPN22/BRCA1/ROCK2/SPTBN1/IFI16/PARK7/TANK/XIAP/CD2/ITK/TNFRSF8/MAVS/RAB2B/UFD1/NPLOC4/DDX21/DDX1/TRAF3IP3/ITCH/N4BP1/AKAP8/GAPDH/DDX56/CD3E/ANXA1/TBK1/PTPN11/RFTN1/RPS3/ARHGEF2/CASP8/RUNX1/CUEDC2/CSK/HLA-A/CHUK/CD2AP/ZCCHC3/HEG1/ISG15/FXR1/HSP90AA1/UBASH3A/SIGIRR/GIT1/PLCB1/SASH3/RIPK1/LGALS9/CD81/NFATC2/CYLD/FLOT1/SCRIB/RAD21/TMSB4X/DHX36/APPL1/IGF2BP1		64
GO:0006913	BP	GO:0006913	nucleocytoplasmic transport	59/1269	128/2820	0.433979	0.946914	0.865648	NUP42/UFM1/CDK1/PPM1A/NUP88/RGS14/EIF4A3/PPP1R12A/MAGOHB/PARK7/RANBP1/NF1/NUP133/AHCTF1/MAVS/GSK3B/UPF1/NUP35/KPNA4/EIF4E/TSC1/NUP107/SMG7/PRKACA/RGPD3/UPF2/TNPO2/XPO7/RAE1/NUP214/SQSTM1/PTPN11/NEDD4/YWHAE/IPO8/NUP153/TSC2/PPP1CC/UBR5/PCID2/NXF1/NUP50/RAN/HSP90AA1/DDX19A/NUP188/TNPO3/NUP58/NEMF/STK4/IPO11/MDN1/CDK5/NUP43/POM121/NUP62/APPL1/RANGAP1/HCLS1		59
GO:0051169	BP	GO:0051169	nuclear transport	59/1269	128/2820	0.433979	0.946914	0.865648	NUP42/UFM1/CDK1/PPM1A/NUP88/RGS14/EIF4A3/PPP1R12A/MAGOHB/PARK7/RANBP1/NF1/NUP133/AHCTF1/MAVS/GSK3B/UPF1/NUP35/KPNA4/EIF4E/TSC1/NUP107/SMG7/PRKACA/RGPD3/UPF2/TNPO2/XPO7/RAE1/NUP214/SQSTM1/PTPN11/NEDD4/YWHAE/IPO8/NUP153/TSC2/PPP1CC/UBR5/PCID2/NXF1/NUP50/RAN/HSP90AA1/DDX19A/NUP188/TNPO3/NUP58/NEMF/STK4/IPO11/MDN1/CDK5/NUP43/POM121/NUP62/APPL1/RANGAP1/HCLS1		59
GO:0033500	BP	GO:0033500	carbohydrate homeostasis	19/1269	40/2820	0.43454	0.946914	0.865648	OSBP/PTPN2/PARK7/GCLC/PPP3CB/SMARCA4/C2CD2L/RAB11FIP5/PRKACA/SLC39A14/PTPN11/SMARCB1/RAB11FIP2/PRKAA1/RAF1/SIN3A/FOXK1/RACK1/STXBP3		19
GO:0042593	BP	GO:0042593	glucose homeostasis	19/1269	40/2820	0.43454	0.946914	0.865648	OSBP/PTPN2/PARK7/GCLC/PPP3CB/SMARCA4/C2CD2L/RAB11FIP5/PRKACA/SLC39A14/PTPN11/SMARCB1/RAB11FIP2/PRKAA1/RAF1/SIN3A/FOXK1/RACK1/STXBP3		19
GO:0043491	BP	GO:0043491	phosphatidylinositol 3-kinase/protein kinase B signal transduction	19/1269	40/2820	0.43454	0.946914	0.865648	DLG1/ARRB2/RICTOR/PARK7/NF1/PIK3C2B/STAMBP/NEDD4/TSC2/PIK3C2A/MTOR/PLEKHA1/HSP90AA1/FERMT2/PIK3R4/RACK1/CBL/RUBCN/HCLS1		19
GO:0071674	BP	GO:0071674	mononuclear cell migration	19/1269	40/2820	0.43454	0.946914	0.865648	CXCR4/SPN/CD99/STK39/ITGAL/ZAP70/ANXA1/PTK2B/MSN/JAM3/ABL2/SLC12A2/ADAM10/ITGA4/PECAM1/PLCB1/LGALS9/OXSR1/MYO1G		19
GO:0009895	BP	GO:0009895	negative regulation of catabolic process	49/1269	106/2820	0.435615	0.946914	0.865648	IGF2BP3/PTPN22/RBM10/USP7/BCL2/NPC1/MAD2L1/SIRT2/HNRNPA0/PARK7/HNRNPC/MAP1A/CCAR2/METTL16/TSC1/NCOR1/CDK5RAP3/ATP2B4/TAB3/N4BP1/PRKACA/RPL11/TAF15/CSNK2A1/USP8/PDE3B/RPTOR/TBC1D14/RIC1/CSDE1/TSC2/PRKAA1/MTOR/LARP1/LZTS1/CAMLG/AGAP2/FOXK1/ROCK1/GIT1/TAF1/SNX3/CLEC16A/UCHL5/GSK3A/DHX36/RUBCN/IGF2BP1/PSME3IP1		49
GO:0062012	BP	GO:0062012	regulation of small molecule metabolic process	24/1269	51/2820	0.436256	0.946914	0.865648	BRCA1/USP7/PTPN2/SIRT2/PGAM1/PARK7/VCP/NCOR1/ATP2B4/PRKACA/CPT1A/RPTOR/ANXA1/PTK2B/RD3/PRKAA1/NR3C1/MTOR/EPHX2/FOXK1/GIT1/LPCAT3/GSK3A/TMSB4X		24
GO:0030101	BP	GO:0030101	natural killer cell activation	8/1269	16/2820	0.436957	0.946914	0.865648	PTPN22/CD2/KAT7/CASP8/UNC13D/SNX27/RABL3/RAB27A		8
GO:0032365	BP	GO:0032365	intracellular lipid transport	8/1269	16/2820	0.436957	0.946914	0.865648	NPC1/OSBP/VPS53/PIP4K2A/RELCH/CERT1/CPT1A/LRP6		8
GO:0032609	BP	GO:0032609	type II interferon production	8/1269	16/2820	0.436957	0.946914	0.865648	PTPN22/CD2/CD3E/HLA-A/ISG15/SASH3/LGALS9/SCRIB		8
GO:0032649	BP	GO:0032649	regulation of type II interferon production	8/1269	16/2820	0.436957	0.946914	0.865648	PTPN22/CD2/CD3E/HLA-A/ISG15/SASH3/LGALS9/SCRIB		8
GO:0034661	BP	GO:0034661	ncRNA catabolic process	8/1269	16/2820	0.436957	0.946914	0.865648	EXOSC7/XRN1/EXOSC4/EXOSC10/EXOSC9/DIS3/EXOSC8/ELOC		8
GO:0043255	BP	GO:0043255	regulation of carbohydrate biosynthetic process	8/1269	16/2820	0.436957	0.946914	0.865648	USP7/PTPN2/GSK3B/PPP1CA/PRKACA/PTK2B/NR3C1/GSK3A		8
GO:0045834	BP	GO:0045834	positive regulation of lipid metabolic process	8/1269	16/2820	0.436957	0.946914	0.865648	SIRT2/CPT1A/RPTOR/ANXA1/MAPT/PRKAA1/MTOR/AGAP2		8
GO:0046683	BP	GO:0046683	response to organophosphorus	8/1269	16/2820	0.436957	0.946914	0.865648	TYMS/TOP2B/DNTT/BRAF/PTK2B/KDM1A/ITPR2/TAF1		8
GO:0048199	BP	GO:0048199	vesicle targeting, to, from or within Golgi	8/1269	16/2820	0.436957	0.946914	0.865648	ARFGAP3/PPP6C/TMED2/TFG/TRAPPC12/TRAPPC8/GBF1/SAR1B		8
GO:0048839	BP	GO:0048839	inner ear development	8/1269	16/2820	0.436957	0.946914	0.865648	BCR/PTPN11/DVL2/PAFAH1B1/ATG4B/PTK7/ADAM10/SCRIB		8
GO:0060291	BP	GO:0060291	long-term synaptic potentiation	8/1269	16/2820	0.436957	0.946914	0.865648	YTHDF1/RGS14/NF1/GSK3B/BRAF/PTK2B/SQSTM1/FXR1		8
GO:0070664	BP	GO:0070664	negative regulation of leukocyte proliferation	8/1269	16/2820	0.436957	0.946914	0.865648	DLG1/SPN/RASSF5/NF1/ITCH/LGALS9/PKN1/SCRIB		8
GO:1902808	BP	GO:1902808	positive regulation of cell cycle G1/S phase transition	8/1269	16/2820	0.436957	0.946914	0.865648	PLRG1/ANKRD17/RPTOR/ANXA1/CPSF3/MEPCE/PLCB1/RRM2		8
GO:1903649	BP	GO:1903649	regulation of cytoplasmic transport	8/1269	16/2820	0.436957	0.946914	0.865648	USP7/PTPN23/ARFIP1/EIPR1/MSN/SNX3/NF2/DNAJC13		8
GO:1904263	BP	GO:1904263	positive regulation of TORC1 signaling	8/1269	16/2820	0.436957	0.946914	0.865648	USP32/LAMTOR3/TELO2/PIP4P1/TBK1/CSNK1A1/CLEC16A/MIOS		8
GO:0051052	BP	GO:0051052	regulation of DNA metabolic process	63/1269	137/2820	0.439527	0.951728	0.870049	SMARCD3/BRCA1/CDK1/EP400/USP7/CCT8/SMC6/PRIM2/RBBP6/PARG/CCT4/TCP1/HNRNPC/ANKRD17/PRKDC/CHTF18/SMCHD1/HMBOX1/ORC5/RUVBL2/UPF1/CCDC117/SMARCA4/CCT3/NUDT16L1/MCM4/XRN1/CDK2/XRCC5/UBE2V1/TOP2B/BABAM2/KAT7/CCT6A/ARID1A/MMS19/ORC3/NBN/PTK2B/ACTL6A/MIS18A/RPA2/SMARCB1/CCT2/RPS3/EXOSC10/KDM1A/FAF1/RUVBL1/RFC4/HSP90AA1/MEN1/TAF6/MRE11/TRRAP/PPP4C/YLPM1/MCM6/CCT5/UCHL5/LIG3/DHX36/CCDC88A		63
GO:0014706	BP	GO:0014706	striated muscle tissue development	13/1269	27/2820	0.443557	0.955917	0.873879	ARRB2/CDK1/SIRT2/PPP1R13L/TSC1/G6PD/PDLIM5/RUNX1/MTOR/HEG1/SLC9A1/TTN/GSK3A		13
GO:0030968	BP	GO:0030968	endoplasmic reticulum unfolded protein response	13/1269	27/2820	0.443557	0.955917	0.873879	PPP1R15B/PARP16/PTPN2/EIF2S1/NCK2/VCP/CDK5RAP3/NCK1/RHBDD2/TMED2/TBL2/RACK1/COPS5		13
GO:0043524	BP	GO:0043524	negative regulation of neuron apoptotic process	13/1269	27/2820	0.443557	0.955917	0.873879	BCL2/SNX6/PARK7/GCLC/GBE1/NONO/STAMBP/BRAF/PTK2B/AARS1/AGAP2/ROCK1/RAD21		13
GO:0090276	BP	GO:0090276	regulation of peptide hormone secretion	13/1269	27/2820	0.443557	0.955917	0.873879	PRKCB/OSBP/PPP3CB/C2CD2L/PRKACA/CPT1A/EIPR1/PTPN11/ORAI1/ITPR1/PLCB1/ENSA/TM7SF3		13
GO:1905477	BP	GO:1905477	positive regulation of protein localization to membrane	13/1269	27/2820	0.443557	0.955917	0.873879	DLG1/SPTBN1/ATP2B4/SQSTM1/KIF5B/RAB11FIP2/ATP2C1/C2CD5/RACK1/ZDHHC5/CD81/CDK5/CNST		13
GO:2000241	BP	GO:2000241	regulation of reproductive process	13/1269	27/2820	0.443557	0.955917	0.873879	SIRT2/YTHDC2/ARHGDIB/CDC27/YTHDF2/YTHDF3/ANAPC7/DHX37/TRIP13/ADA/PLCB1/STK4/TTK		13
GO:0006898	BP	GO:0006898	receptor-mediated endocytosis	33/1269	71/2820	0.445706	0.956221	0.874156	WASF1/ARRB2/FNBP1L/PIKFYVE/BICD1/EPS15/AP2B1/AP2S1/NUMB/ITCH/GAK/BMP2K/AP2A2/AAK1/HGS/CTTN/PDLIM7/NEDD4/TBC1D5/GRK3/ITSN2/AP2M1/GRK2/ITGA4/LRP6/CBL/CD81/SNX1/FLOT1/SCRIB/ARHGAP27/DNAJC13/SNX17		33
GO:1903046	BP	GO:1903046	meiotic cell cycle process	18/1269	38/2820	0.445782	0.956221	0.874156	MARF1/WASHC5/SIRT2/NCAPD3/BRCA2/YTHDF2/TOP2B/FANCD2/SEPTIN1/PLK1/TRIP13/NCAPH/SMC2/PLCB1/MRE11/RAD21/TTK/INCENP		18
GO:0099536	BP	GO:0099536	synaptic signaling	62/1269	135/2820	0.446096	0.956221	0.874156	DLG1/ARRB2/PRKCB/STAU2/YTHDF1/PLCL2/SLC6A6/RGS14/EIF4A3/CHMP2B/YWHAH/PARK7/NF1/MAP1A/GSK3B/SNAP29/EIF4E/EXOC4/PPP3CB/BCR/LRP8/SLC30A1/CLCN3/SYPL1/RPS6KA1/SV2A/PRKACA/UBE3A/BRAF/USP8/SYAP1/PTK2B/RAB3GAP1/SQSTM1/PLCG1/PAFAH1B1/KIF5B/MAPT/SLC12A2/NR3C1/PFN2/LZTS1/ITPR1/SIPA1L1/GRK2/FXR1/GIT1/LRP6/PLCB1/UTS2/SNAP23/SLC1A4/DBN1/SYNJ1/CDK5/FLOT1/SCRIB/CNP/GSK3A/STXBP3/RPS6KA3/RAB8A		62
GO:1901699	BP	GO:1901699	cellular response to nitrogen compound	66/1269	144/2820	0.451113	0.956221	0.874156	ARRB2/CXCR4/GOT1/SHC1/PTPN22/BRCA1/PRKCB/ROCK2/SNX6/PTPN2/SIRT2/LAMTOR3/PRKDC/MAVS/GSK3B/GCLC/UBR1/PIP4K2A/SNX5/FER/ATP2B4/RB1/XRN1/CDK2/NCK1/NONO/PRKACA/USO1/TOP2B/SYAP1/PDE3B/RPTOR/SLC39A14/PTPN11/CHMP5/ARHGEF2/TSC2/PRKAA1/PIK3C2A/MTOR/KDM1A/CSK/RAF1/LARP1/ITPR1/GRK2/ZCCHC3/SIN3A/ITPR2/EPRS1/SHMT1/ITGA4/C2CD5/ROCK1/PHIP/PLCB1/TAF1/DIAPH1/SLC9A1/CDK5/FLOT1/GSK3A/APPL1/PRKCA/RANGAP1/RAB8A		66
GO:0000271	BP	GO:0000271	polysaccharide biosynthetic process	7/1269	14/2820	0.453798	0.956221	0.874156	GYS1/HS2ST1/GSK3B/PPP1CA/GBE1/AGL/GSK3A		7
GO:0006110	BP	GO:0006110	regulation of glycolytic process	7/1269	14/2820	0.453798	0.956221	0.874156	PGAM1/NCOR1/PRKACA/RPTOR/PRKAA1/MTOR/GIT1		7
GO:0006476	BP	GO:0006476	protein deacetylation	7/1269	14/2820	0.453798	0.956221	0.874156	SIRT2/CCAR2/RBBP7/HDAC1/YEATS2/MAPT/PRKAA1		7
GO:0009166	BP	GO:0009166	nucleotide catabolic process	7/1269	14/2820	0.453798	0.956221	0.874156	ACOT7/VCP/HINT1/ADA/HPRT1/NT5C2/CNP		7
GO:0010517	BP	GO:0010517	regulation of phospholipase activity	7/1269	14/2820	0.453798	0.956221	0.874156	BICD1/ITK/GNA13/ANXA1/ARL1/ABL2/ARF4		7
GO:0010827	BP	GO:0010827	regulation of glucose transmembrane transport	7/1269	14/2820	0.453798	0.956221	0.874156	PRKCB/BRAF/PTPN11/C2CD5/GSK3A/APPL1/STXBP3		7
GO:0032945	BP	GO:0032945	negative regulation of mononuclear cell proliferation	7/1269	14/2820	0.453798	0.956221	0.874156	DLG1/SPN/RASSF5/ITCH/LGALS9/PKN1/SCRIB		7
GO:0034103	BP	GO:0034103	regulation of tissue remodeling	7/1269	14/2820	0.453798	0.956221	0.874156	ROCK2/NF1/BCR/RUNX1/CSK/ROCK1/PRKCA		7
GO:0050672	BP	GO:0050672	negative regulation of lymphocyte proliferation	7/1269	14/2820	0.453798	0.956221	0.874156	DLG1/SPN/RASSF5/ITCH/LGALS9/PKN1/SCRIB		7
GO:0051898	BP	GO:0051898	negative regulation of phosphatidylinositol 3-kinase/protein kinase B signal transduction	7/1269	14/2820	0.453798	0.956221	0.874156	DLG1/ARRB2/STAMBP/TSC2/PLEKHA1/RACK1/RUBCN		7
GO:0060079	BP	GO:0060079	excitatory postsynaptic potential	7/1269	14/2820	0.453798	0.956221	0.874156	ARRB2/EIF4A3/GSK3B/PTK2B/RAB3GAP1/CDK5/GSK3A		7
GO:0061982	BP	GO:0061982	meiosis I cell cycle process	7/1269	14/2820	0.453798	0.956221	0.874156	BRCA2/TOP2B/FANCD2/PLK1/TRIP13/MRE11/RAD21		7
GO:0070059	BP	GO:0070059	intrinsic apoptotic signaling pathway in response to endoplasmic reticulum stress	7/1269	14/2820	0.453798	0.956221	0.874156	BCL2/PTPN2/PARK7/NCK2/ATP2A3/NCK1/ITPR1		7
GO:0070227	BP	GO:0070227	lymphocyte apoptotic process	7/1269	14/2820	0.453798	0.956221	0.874156	BCL2/BCL11B/ADA/RIPK1/LGALS9/PKN1/CD3G		7
GO:0090288	BP	GO:0090288	negative regulation of cellular response to growth factor stimulus	7/1269	14/2820	0.453798	0.956221	0.874156	EPN2/PPM1A/ATP2B4/HGS/NEDD4/LEMD3/SPART		7
GO:0120162	BP	GO:0120162	positive regulation of cold-induced thermogenesis	7/1269	14/2820	0.453798	0.956221	0.874156	CXCR4/SMARCA4/ALMS1/ESRRG/KDM1A/SCD/PRKAB1		7
GO:1903707	BP	GO:1903707	negative regulation of hemopoiesis	7/1269	14/2820	0.453798	0.956221	0.874156	PTPN2/NF1/ANXA1/DTX1/RUNX1/CDK6/CBFB		7
GO:2000765	BP	GO:2000765	regulation of cytoplasmic translation	7/1269	14/2820	0.453798	0.956221	0.874156	PARP16/YTHDF2/NCK1/CSDE1/MTOR/DHX36/IGF2BP1		7
GO:0009914	BP	GO:0009914	hormone transport	22/1269	47/2820	0.456974	0.956221	0.874156	PRKCB/OSBP/PARK7/SMAD2/PPP3CB/C2CD2L/RAB11FIP1/RAB11FIP5/PRKACA/CPT1A/EIPR1/ANXA1/PTPN11/RAB11FIP2/RAF1/ORAI1/ITPR1/PLCB1/SNAP23/ENSA/TM7SF3/STXBP3		22
GO:0001837	BP	GO:0001837	epithelial to mesenchymal transition	12/1269	25/2820	0.45729	0.956221	0.874156	ROCK2/GLIPR2/GSK3B/SMAD2/TASOR/TCOF1/MTOR/CLASP2/FERMT2/ROCK1/LRP6/EPB41L5		12
GO:0048738	BP	GO:0048738	cardiac muscle tissue development	12/1269	25/2820	0.45729	0.956221	0.874156	ARRB2/CDK1/PPP1R13L/TSC1/G6PD/PDLIM5/RUNX1/MTOR/HEG1/SLC9A1/TTN/GSK3A		12
GO:1904377	BP	GO:1904377	positive regulation of protein localization to cell periphery	12/1269	25/2820	0.45729	0.956221	0.874156	DLG1/SPTBN1/ATP2B4/SQSTM1/KIF5B/RAB11FIP2/ATP2C1/EPB41/RACK1/ZDHHC5/NUMA1/CNST		12
GO:0048762	BP	GO:0048762	mesenchymal cell differentiation	17/1269	36/2820	0.457632	0.956221	0.874156	ROCK2/BCL2/CORO1C/GLIPR2/GSK3B/SMAD2/TASOR/TCOF1/MTOR/ANXA6/CLASP2/FERMT2/ROCK1/PHACTR4/LRP6/TAPT1/EPB41L5		17
GO:1901888	BP	GO:1901888	regulation of cell junction assembly	17/1269	36/2820	0.457632	0.956221	0.874156	ROCK2/STAU2/CORO1C/TSC1/PRKACA/PDLIM5/MACF1/PTK2B/PEAK1/LZTS1/CLASP2/FERMT2/ROCK1/SLC9A1/FLOT1/MAP4K4/EPB41L5		17
GO:1905037	BP	GO:1905037	autophagosome organization	17/1269	36/2820	0.457632	0.956221	0.874156	PIKFYVE/ATG2B/RAB33B/LRBA/WIPI2/ATG3/PIK3C2B/ATG2A/PIP4K2A/NSFL1C/TBC1D14/RAB3GAP1/ATG4B/MTOR/ARFIP2/STX12/RAB43		17
GO:0072331	BP	GO:0072331	signal transduction by p53 class mediator	21/1269	45/2820	0.468011	0.956221	0.874156	BOP1/USP7/BCL2/IFI16/GTSE1/SNW1/BRCA2/USP15/CDK5RAP3/RPL11/HINT1/TP53BP2/PIP4P1/NBN/RNF34/USP10/MTOR/KDM1A/TAF1/JMY/TMEM109		21
GO:0000045	BP	GO:0000045	autophagosome assembly	16/1269	34/2820	0.470156	0.956221	0.874156	PIKFYVE/ATG2B/RAB33B/LRBA/WIPI2/ATG3/ATG2A/PIP4K2A/NSFL1C/TBC1D14/RAB3GAP1/ATG4B/MTOR/ARFIP2/STX12/RAB43		16
GO:0002274	BP	GO:0002274	myeloid leukocyte activation	16/1269	34/2820	0.470156	0.956221	0.874156	CD2/STK39/BCR/FER/CAMK4/LCP2/KARS1/ANXA1/DOCK2/MAPT/UNC13D/ADAM10/SNAP23/CBL/LGALS9/STXBP3		16
GO:0034614	BP	GO:0034614	cellular response to reactive oxygen species	16/1269	34/2820	0.470156	0.956221	0.874156	CDK1/PARK7/FER/PEX5/TOP2B/ANXA1/SQSTM1/RPS3/MAPT/PRKAA1/CHUK/PLEKHA1/PTPRK/PRDX3/RACK1/RIPK1		16
GO:0042129	BP	GO:0042129	regulation of T cell proliferation	16/1269	34/2820	0.470156	0.956221	0.874156	DLG1/SPN/PTPN22/RASAL3/NCK2/NCK1/ITCH/CD3E/ZAP70/ANXA1/RPS3/HLA-A/SASH3/LGALS9/CD81/SCRIB		16
GO:0048608	BP	GO:0048608	reproductive structure development	16/1269	34/2820	0.470156	0.956221	0.874156	DLG1/NUDT1/BCL2/SAFB2/SPATA2/BRCA2/FER/NUP107/UBE3A/ANXA1/PTPN11/CSDE1/PLEKHA1/DHX37/CBL/EIF2S2		16
GO:2001251	BP	GO:2001251	negative regulation of chromosome organization	16/1269	34/2820	0.470156	0.956221	0.874156	GEN1/MAD2L1/HNRNPC/DYNC1LI1/XRN1/ZNF207/NBN/PLK1/EXOSC10/ZW10/PCID2/TRIP13/KNL1/RAD21/TTK/INCENP		16
GO:0001817	BP	GO:0001817	regulation of cytokine production	63/1269	138/2820	0.470992	0.956221	0.874156	DDT/ARRB2/IRAK1/IGF2BP3/SPN/PTPN22/BRCA1/ROCK2/SPTBN1/IFI16/PARK7/TANK/XIAP/CD2/ITK/TNFRSF8/MAVS/RAB2B/UFD1/NPLOC4/DDX21/DDX1/TRAF3IP3/ITCH/N4BP1/AKAP8/GAPDH/DDX56/CD3E/ANXA1/TBK1/PTPN11/RFTN1/RPS3/ARHGEF2/CASP8/RUNX1/CUEDC2/CSK/HLA-A/CHUK/CD2AP/ZCCHC3/HEG1/ISG15/FXR1/HSP90AA1/UBASH3A/SIGIRR/GIT1/PLCB1/SASH3/RIPK1/LGALS9/CD81/CYLD/FLOT1/SCRIB/RAD21/TMSB4X/DHX36/APPL1/IGF2BP1		63
GO:0009064	BP	GO:0009064	glutamine family amino acid metabolic process	11/1269	23/2820	0.47214	0.956221	0.874156	GOT1/GCLC/GFPT1/PYCR3/PFAS/CTPS1/ATP2B4/ASRGL1/PPAT/NIT2/GMPS		11
GO:0010951	BP	GO:0010951	negative regulation of endopeptidase activity	11/1269	23/2820	0.47214	0.956221	0.874156	USP47/IFI16/PARK7/XIAP/RPS6KA1/GAPDH/CSNK2A1/RNF34/RAF1/PCID2/RPS6KA3		11
GO:0034763	BP	GO:0034763	negative regulation of transmembrane transport	11/1269	23/2820	0.47214	0.956221	0.874156	PRKCB/BCL2/STK39/PPP3CB/SLC30A1/NEDD4/YWHAE/GOPC/OXSR1/GSK3A/STXBP3		11
GO:0045471	BP	GO:0045471	response to ethanol	11/1269	23/2820	0.47214	0.956221	0.874156	PRKCB/CDK1/TYMS/G6PD/CPT1A/PTK2B/CASP8/PRKAA1/ITPR2/PSMD14/CBL		11
GO:0090307	BP	GO:0090307	mitotic spindle assembly	11/1269	23/2820	0.47214	0.956221	0.874156	CHMP7/CHMP2B/ZNF207/CHMP4A/STAG2/PLK1/CHMP5/KIF11/CLASP2/CEP97/INCENP		11
GO:0001825	BP	GO:0001825	blastocyst formation	6/1269	2025-12-20	0.473045	0.956221	0.874156	RRP7A/SF3B6/CNOT1/CNOT2/ACTL6A/ADA		6
GO:0002200	BP	GO:0002200	somatic diversification of immune receptors	6/1269	2025-12-20	0.473045	0.956221	0.874156	PRKDC/BCL11B/ADAR/NBN/CTNNBL1/SWAP70		6
GO:0002312	BP	GO:0002312	B cell activation involved in immune response	6/1269	2025-12-20	0.473045	0.956221	0.874156	PLCL2/NBN/PTK2B/SWAP70/ADA/DOCK10		6
GO:0002704	BP	GO:0002704	negative regulation of leukocyte mediated immunity	6/1269	2025-12-20	0.473045	0.956221	0.874156	ARRB2/SPN/PPP3CB/BCR/HLA-A/LGALS9		6
GO:0002752	BP	GO:0002752	cell surface pattern recognition receptor signaling pathway	6/1269	2025-12-20	0.473045	0.956221	0.874156	IRAK1/PTPN22/RAB11FIP2/CHUK/IRAK4/APPL1		6
GO:0006220	BP	GO:0006220	pyrimidine nucleotide metabolic process	6/1269	2025-12-20	0.473045	0.956221	0.874156	TYMS/CTPS1/DCK/SHMT1/NME2/CMPK1		6
GO:0006221	BP	GO:0006221	pyrimidine nucleotide biosynthetic process	6/1269	2025-12-20	0.473045	0.956221	0.874156	TYMS/CTPS1/DCK/SHMT1/NME2/CMPK1		6
GO:0006740	BP	GO:0006740	NADPH regeneration	6/1269	2025-12-20	0.473045	0.956221	0.874156	PGAM1/G6PD/RPTOR/MTOR/RPIA/PGLS		6
GO:0006999	BP	GO:0006999	nuclear pore organization	6/1269	2025-12-20	0.473045	0.956221	0.874156	NUP133/AHCTF1/NUP35/NUP107/NUP153/FXR1		6
GO:0010906	BP	GO:0010906	regulation of glucose metabolic process	6/1269	2025-12-20	0.473045	0.956221	0.874156	USP7/PTPN2/PRKACA/NR3C1/FOXK1/GSK3A		6
GO:0014009	BP	GO:0014009	glial cell proliferation	6/1269	2025-12-20	0.473045	0.956221	0.874156	NF1/RB1/ORC3/PTK2B/PPP1CC/NF2		6
GO:0014033	BP	GO:0014033	neural crest cell differentiation	6/1269	2025-12-20	0.473045	0.956221	0.874156	CORO1C/TCOF1/ANXA6/PHACTR4/LRP6/TAPT1		6
GO:0014823	BP	GO:0014823	response to activity	6/1269	2025-12-20	0.473045	0.956221	0.874156	CXCR4/CDK1/GCLC/PRKAA1/CBL/ADSL		6
GO:0016925	BP	GO:0016925	protein sumoylation	6/1269	2025-12-20	0.473045	0.956221	0.874156	SMC6/PARK7/TOLLIP/SENP1/SUMO2/RANGAP1		6
GO:0030219	BP	GO:0030219	megakaryocyte differentiation	6/1269	2025-12-20	0.473045	0.956221	0.874156	PIP4K2A/PTPN11/VPS33B/ABI1/UBA5/WASF2		6
GO:0032147	BP	GO:0032147	activation of protein kinase activity	6/1269	2025-12-20	0.473045	0.956221	0.874156	IRAK1/PARK7/MARK2/PTK2B/PRRC1/CCDC88A		6
GO:0032506	BP	GO:0032506	cytokinetic process	6/1269	2025-12-20	0.473045	0.956221	0.874156	CHMP7/CHMP2B/PDCD6IP/CHMP4A/CHMP5/NUP62		6
GO:0032611	BP	GO:0032611	interleukin-1 beta production	6/1269	2025-12-20	0.473045	0.956221	0.874156	ARRB2/IFI16/CASP8/GIT1/LGALS9/RAD21		6
GO:0032651	BP	GO:0032651	regulation of interleukin-1 beta production	6/1269	2025-12-20	0.473045	0.956221	0.874156	ARRB2/IFI16/CASP8/GIT1/LGALS9/RAD21		6
GO:0032743	BP	GO:0032743	positive regulation of interleukin-2 production	6/1269	2025-12-20	0.473045	0.956221	0.874156	SPTBN1/CD3E/ANXA1/RPS3/RUNX1/SASH3		6
GO:0035307	BP	GO:0035307	positive regulation of protein dephosphorylation	6/1269	2025-12-20	0.473045	0.956221	0.874156	PPP1R15B/PPP1R12A/CDCA2/MTOR/PTBP1/PPP2R5D		6
GO:0045920	BP	GO:0045920	negative regulation of exocytosis	6/1269	2025-12-20	0.473045	0.956221	0.874156	RAB33B/BCR/BRAF/ANXA1/LGALS9/STXBP3		6
GO:0048207	BP	GO:0048207	vesicle targeting, rough ER to cis-Golgi	6/1269	2025-12-20	0.473045	0.956221	0.874156	PPP6C/TMED2/TFG/TRAPPC12/TRAPPC8/SAR1B		6
GO:0048208	BP	GO:0048208	COPII vesicle coating	6/1269	2025-12-20	0.473045	0.956221	0.874156	PPP6C/TMED2/TFG/TRAPPC12/TRAPPC8/SAR1B		6
GO:0048864	BP	GO:0048864	stem cell development	6/1269	2025-12-20	0.473045	0.956221	0.874156	BCL2/CORO1C/TCOF1/ANXA6/PHACTR4/TAPT1		6
GO:0050879	BP	GO:0050879	multicellular organismal movement	6/1269	2025-12-20	0.473045	0.956221	0.874156	RCSD1/MAP1A/MTOR/CHUK/ITPR1/HSP90AA1		6
GO:0050881	BP	GO:0050881	musculoskeletal movement	6/1269	2025-12-20	0.473045	0.956221	0.874156	RCSD1/MAP1A/MTOR/CHUK/ITPR1/HSP90AA1		6
GO:0055006	BP	GO:0055006	cardiac cell development	6/1269	2025-12-20	0.473045	0.956221	0.874156	CDK1/G6PD/PDLIM5/MTOR/TTN/GSK3A		6
GO:0055013	BP	GO:0055013	cardiac muscle cell development	6/1269	2025-12-20	0.473045	0.956221	0.874156	CDK1/G6PD/PDLIM5/MTOR/TTN/GSK3A		6
GO:0061138	BP	GO:0061138	morphogenesis of a branching epithelium	6/1269	2025-12-20	0.473045	0.956221	0.874156	DLG1/BCL2/GNA13/PPP1CA/TMED2/STK4		6
GO:0070192	BP	GO:0070192	chromosome organization involved in meiotic cell cycle	6/1269	2025-12-20	0.473045	0.956221	0.874156	NCAPD3/FANCD2/TRIP13/NCAPH/SMC2/MRE11		6
GO:0070266	BP	GO:0070266	necroptotic process	6/1269	2025-12-20	0.473045	0.956221	0.874156	SPATA2/ITCH/ARHGEF2/CASP8/RIPK1/CYLD		6
GO:0071459	BP	GO:0071459	protein localization to chromosome, centromeric region	6/1269	2025-12-20	0.473045	0.956221	0.874156	CDK1/RB1/ZW10/TRAPPC12/KNL1/TTK		6
GO:0072523	BP	GO:0072523	purine-containing compound catabolic process	6/1269	2025-12-20	0.473045	0.956221	0.874156	NUDT1/ACOT7/HINT1/ADA/HPRT1/NT5C2		6
GO:0098586	BP	GO:0098586	cellular response to virus	6/1269	2025-12-20	0.473045	0.956221	0.874156	ADAR/CHUK/RRP1B/HSP90AA1/LGALS9/GBF1		6
GO:0099170	BP	GO:0099170	postsynaptic modulation of chemical synaptic transmission	6/1269	2025-12-20	0.473045	0.956221	0.874156	EIF4A3/EIF4E/PRKACA/USP8/PTK2B/PLCB1		6
GO:0120009	BP	GO:0120009	intermembrane lipid transfer	6/1269	2025-12-20	0.473045	0.956221	0.874156	ATG2B/OSBP/ATG2A/C2CD2L/CERT1/OSBPL5		6
GO:0140895	BP	GO:0140895	cell surface toll-like receptor signaling pathway	6/1269	2025-12-20	0.473045	0.956221	0.874156	IRAK1/PTPN22/RAB11FIP2/CHUK/IRAK4/APPL1		6
GO:1902305	BP	GO:1902305	regulation of sodium ion transmembrane transport	6/1269	2025-12-20	0.473045	0.956221	0.874156	DLG1/YWHAH/STK39/ATP2B4/NEDD4/SLC9A1		6
GO:1903573	BP	GO:1903573	negative regulation of response to endoplasmic reticulum stress	6/1269	2025-12-20	0.473045	0.956221	0.874156	PPP1R15B/PARK7/NCK2/NCK1/RACK1/LPCAT3		6
GO:2000008	BP	GO:2000008	regulation of protein localization to cell surface	6/1269	2025-12-20	0.473045	0.956221	0.874156	MAP1A/CD247/RAB11FIP5/GOPC/KCNAB2/GBF1		6
GO:2000404	BP	GO:2000404	regulation of T cell migration	6/1269	2025-12-20	0.473045	0.956221	0.874156	SPN/STK39/ABL2/ADAM10/ITGA4/OXSR1		6
GO:0043632	BP	GO:0043632	modification-dependent macromolecule catabolic process	81/1269	178/2820	0.474286	0.957629	0.875443	ARRB2/EXOSC7/ZNF598/USP7/CHMP7/CHMP2B/RBBP6/SIRT2/IKBKG/PARK7/PSMC4/RNF7/MAP1A/CCAR2/VCP/GSK3B/GCLC/PTPN23/UBR1/CDC27/NAE1/PCNP/UFD1/VPS37A/NPLOC4/NSFL1C/CDK2/MAN1B1/PSMC5/ITCH/N4BP1/USP5/RPL11/MVB12A/UBE3A/RNF114/TOLLIP/CSNK2A1/HGS/CHMP4A/CLGN/PTK2B/ASCC3/STAM/SQSTM1/PLK1/CHMP5/NEDD4/PSMC2/RNF34/BCAP31/EXOSC10/EXOSC9/ANAPC7/FAF1/RHBDD2/CAMLG/CSNK1A1/ADRM1/UBAP1/EXOSC8/PSMC1/PSMD14/UBE4A/ISG15/ELOC/RNF213/PSMA2/PSMA4/RACK1/SUMO2/CBL/TAF1/NEMF/PSMB5/NEDD8/RPGR/UCHL5/PSMC3/GSK3A/ARAF		81
GO:0016032	BP	GO:0016032	viral process	71/1269	156/2820	0.479222	0.957629	0.875443	CXCR4/PIKFYVE/ZFYVE1/CHD1/USP6NL/PARP16/CDK1/BCL2/NPC1/CHMP7/HCFC1/SMC6/CHMP2B/IFI16/PCBP1/BICD1/EPS15/CSNK2B/YTHDC2/CCNK/PDCD6IP/MAVS/VCP/RCC1/GSK3B/RESF1/FUT8/SNW1/FAM111A/TASOR/VPS37A/SELPLG/SMARCA4/ZDHHC20/IST1/ADAR/HTATSF1/MAN1B1/ITCH/N4BP1/MVB12A/HDAC1/TOP2B/GALNT1/DDX56/CHMP4A/CHMP5/NEDD4/SMARCB1/NUP153/CSDE1/LARP1/GRK2/EIF3F/RRP1B/CSNK1A1/PTBP1/RAN/ISG15/PKN2/SRPK2/IFIT5/PARP10/LGALS9/SLC20A2/CD81/SNX3/MGAT4A/PSMC3/GSK3A/RAB43		71
GO:0042098	BP	GO:0042098	T cell proliferation	20/1269	43/2820	0.479553	0.957629	0.875443	DLG1/SPN/PTPN22/RASAL3/NCK2/PPP3CB/CTPS1/NCK1/ITCH/CD3E/ZAP70/ANXA1/DOCK2/MSN/RPS3/HLA-A/SASH3/LGALS9/CD81/SCRIB		20
GO:0060485	BP	GO:0060485	mesenchyme development	20/1269	43/2820	0.479553	0.957629	0.875443	ROCK2/BCL2/CORO1C/GLIPR2/NUP133/GSK3B/EXOC4/SMAD2/TASOR/TCOF1/MTOR/ANXA6/PTK7/CLASP2/FERMT2/ROCK1/PHACTR4/LRP6/TAPT1/EPB41L5		20
GO:0060759	BP	GO:0060759	regulation of response to cytokine stimulus	20/1269	43/2820	0.479553	0.957629	0.875443	CXCR4/IRAK1/PTPN2/EIF4E2/XIAP/SPATA2/MAVS/YTHDF2/ADAR/TBK1/PTPN11/YTHDF3/PAFAH1B1/CASP8/ISG15/SIGIRR/TTLL12/RIPK1/CYLD/STAT2		20
GO:0002520	BP	GO:0002520	immune system development	15/1269	32/2820	0.483434	0.957629	0.875443	BCL2/PRKDC/BCL11B/ADAR/ITCH/BRAF/CD3E/NBN/CTNNBL1/SWAP70/RAF1/PCID2/ADA/LGALS9/PKN1		15
GO:0006109	BP	GO:0006109	regulation of carbohydrate metabolic process	15/1269	32/2820	0.483434	0.957629	0.875443	USP7/PTPN2/PGAM1/GSK3B/PPP1CA/NCOR1/PRKACA/RPTOR/PTK2B/PRKAA1/NR3C1/MTOR/FOXK1/GIT1/GSK3A		15
GO:0009566	BP	GO:0009566	fertilization	15/1269	32/2820	0.483434	0.957629	0.875443	CDK1/CCT8/AP3B1/IGSF8/CCT4/TCP1/PARK7/CCT3/SPAG1/UBE3A/CLGN/GNPDA1/CCT2/PLCB1/CCT5		15
GO:0062207	BP	GO:0062207	regulation of pattern recognition receptor signaling pathway	15/1269	32/2820	0.483434	0.957629	0.875443	ARRB2/PTPN22/SIRT2/XIAP/ANKRD17/MAVS/USP15/UFD1/NPLOC4/ZCCHC3/GRAMD4/CSNK1A1/ZDHHC5/FLOT1/APPL1		15
GO:0017157	BP	GO:0017157	regulation of exocytosis	24/1269	52/2820	0.48698	0.957629	0.875443	PRKCB/RAB33B/PDCD6IP/RAB2B/BCR/FER/RAB9A/MICAL1/BRAF/HGS/ANXA1/RAB3GAP1/STAM/SEPTIN1/PFN2/UNC13D/SEPTIN2/CLASP2/GIT1/LGALS9/CDK5/RAB27A/STXBP3/RAB8A		24
GO:0042594	BP	GO:0042594	response to starvation	24/1269	52/2820	0.48698	0.957629	0.875443	ZFYVE1/STK26/BCL2/IFI16/EIF2S1/WIPI2/PIK3C2B/TSC1/TNRC6A/YARS1/RPTOR/TBC1D5/TSC2/PRKAA1/MTOR/LARP1/TBL2/FOXK1/PIK3R4/CBL/JMY/ADSL/CLEC16A/MIOS		24
GO:0007286	BP	GO:0007286	spermatid development	10/1269	21/2820	0.488313	0.957629	0.875443	YTHDC2/SBF1/PRKACA/JAM3/PAFAH1B1/TRIP13/PSME4/RAN/FXR1/KNL1		10
GO:0008584	BP	GO:0008584	male gonad development	10/1269	21/2820	0.488313	0.957629	0.875443	NUDT1/BCL2/SAFB2/SPATA2/FER/CSDE1/PLEKHA1/DHX37/CBL/EIF2S2		10
GO:0014074	BP	GO:0014074	response to purine-containing compound	10/1269	21/2820	0.488313	0.957629	0.875443	XRN1/TOP2B/DNTT/BRAF/PTK2B/PRKAA1/KDM1A/ITPR2/ADA/TAF1		10
GO:0014896	BP	GO:0014896	muscle hypertrophy	10/1269	21/2820	0.488313	0.957629	0.875443	ROCK2/G6PD/ATP2B4/PDLIM5/ROCK1/GLRX3/SLC9A1/TTN/GSK3A/PRKCA		10
GO:0014902	BP	GO:0014902	myotube differentiation	10/1269	21/2820	0.488313	0.957629	0.875443	SORT1/BCL2/PPP3CB/NEO1/DOCK2/ATP11A/MTOR/CD81/NFATC2/FLOT1		10
GO:0021953	BP	GO:0021953	central nervous system neuron differentiation	10/1269	21/2820	0.488313	0.957629	0.875443	BCL11B/PEX5/ARHGAP35/PLXNA3/PAFAH1B1/MAPT/SIN3A/HSP90AA1/HPRT1/CDK5		10
GO:0031122	BP	GO:0031122	cytoplasmic microtubule organization	10/1269	21/2820	0.488313	0.957629	0.875443	DLG1/HOOK3/SLAIN2/TUBGCP4/PAFAH1B1/MAPT/TUBGCP2/CCDC88C/NUMA1/CCDC88A		10
GO:0032008	BP	GO:0032008	positive regulation of TOR signaling	10/1269	21/2820	0.488313	0.957629	0.875443	RICTOR/USP32/LAMTOR3/TELO2/PIP4P1/RPTOR/TBK1/CSNK1A1/CLEC16A/MIOS		10
GO:0046546	BP	GO:0046546	development of primary male sexual characteristics	10/1269	21/2820	0.488313	0.957629	0.875443	NUDT1/BCL2/SAFB2/SPATA2/FER/CSDE1/PLEKHA1/DHX37/CBL/EIF2S2		10
GO:2001244	BP	GO:2001244	positive regulation of intrinsic apoptotic signaling pathway	10/1269	21/2820	0.488313	0.957629	0.875443	PTPN2/PARK7/NCK2/NCK1/RPL11/SFPQ/BCAP31/RPS3/LCK/RACK1		10
GO:0010952	BP	GO:0010952	positive regulation of peptidase activity	19/1269	41/2820	0.491642	0.957629	0.875443	ROCK2/IFI16/TANK/VCP/TBC1D10A/ATP2A3/PSME2/CYFIP2/SENP1/BCAP31/RPS3/CASP8/MAPT/LCK/UACA/GRAMD4/PSME1/RACK1/LGALS9		19
GO:1990138	BP	GO:1990138	neuron projection extension	19/1269	41/2820	0.491642	0.957629	0.875443	WASF1/CXCR4/SPAG9/GSK3B/PPP3CB/RUFY3/CYFIP2/CTTN/PLXNA3/MACF1/PAFAH1B1/GDI1/ARHGAP4/ITSN2/MAPT/SIN3A/HSP90AA1/ITGA4/CDK5		19
GO:0050900	BP	GO:0050900	leukocyte migration	37/1269	81/2820	0.494056	0.957629	0.875443	DDT/CXCR4/SPN/PIKFYVE/CD99/NF1/STK39/CNN2/BCR/SELPLG/SRP54/FER/ITGAL/ZAP70/ANXA1/PTK2B/MSN/JAM3/ABL2/PAFAH1B1/WDR1/SWAP70/SLC12A2/LCK/ADAM10/ADA/ITGA4/ROCK1/PECAM1/PLCB1/LGALS9/CD81/GBF1/OXSR1/MYO1G/IRAK4/VAV3		37
GO:0001919	BP	GO:0001919	regulation of receptor recycling	5/1269	2025-10-20	0.495618	0.957629	0.875443	EPS15/CHMP5/KIF16B/TRAT1/SCRIB		5
GO:0006268	BP	GO:0006268	DNA unwinding involved in DNA replication	5/1269	2025-10-20	0.495618	0.957629	0.875443	PURA/CDC45/MCM4/RECQL/MCM6		5
GO:0007586	BP	GO:0007586	digestion	5/1269	2025-10-20	0.495618	0.957629	0.875443	NPC1/STK39/STRAP/EPB41/LPCAT3		5
GO:0008542	BP	GO:0008542	visual learning	5/1269	2025-10-20	0.495618	0.957629	0.875443	RGS14/NF1/RIC8A/BRAF/CDK5		5
GO:0008585	BP	GO:0008585	female gonad development	5/1269	2025-10-20	0.495618	0.957629	0.875443	BCL2/BRCA2/NUP107/UBE3A/PLEKHA1		5
GO:0009116	BP	GO:0009116	nucleoside metabolic process	5/1269	2025-10-20	0.495618	0.957629	0.875443	NUDT1/ADA/PGM2/HPRT1/NT5C2		5
GO:0009798	BP	GO:0009798	axis specification	5/1269	2025-10-20	0.495618	0.957629	0.875443	ARL13B/SMAD2/TASOR/TMED2/EPB41L5		5
GO:0010518	BP	GO:0010518	positive regulation of phospholipase activity	5/1269	2025-10-20	0.495618	0.957629	0.875443	ITK/GNA13/ARL1/ABL2/ARF4		5
GO:0010717	BP	GO:0010717	regulation of epithelial to mesenchymal transition	5/1269	2025-10-20	0.495618	0.957629	0.875443	GLIPR2/SMAD2/MTOR/CLASP2/FERMT2		5
GO:0014032	BP	GO:0014032	neural crest cell development	5/1269	2025-10-20	0.495618	0.957629	0.875443	CORO1C/TCOF1/ANXA6/PHACTR4/TAPT1		5
GO:0014812	BP	GO:0014812	muscle cell migration	5/1269	2025-10-20	0.495618	0.957629	0.875443	BCL2/NF1/GNA13/ANXA1/ROCK1		5
GO:0019674	BP	GO:0019674	NAD metabolic process	5/1269	2025-10-20	0.495618	0.957629	0.875443	PARP16/LDHB/VCP/MDH1/PARP10		5
GO:0022600	BP	GO:0022600	digestive system process	5/1269	2025-10-20	0.495618	0.957629	0.875443	NPC1/STK39/STRAP/EPB41/LPCAT3		5
GO:0031638	BP	GO:0031638	zymogen activation	5/1269	2025-10-20	0.495618	0.957629	0.875443	IFI16/TBC1D10A/CYFIP2/CASP8/RUNX1		5
GO:0032410	BP	GO:0032410	negative regulation of transporter activity	5/1269	2025-10-20	0.495618	0.957629	0.875443	STK39/NEDD4/YWHAE/GOPC/OXSR1		5
GO:0032757	BP	GO:0032757	positive regulation of interleukin-8 production	5/1269	2025-10-20	0.495618	0.957629	0.875443	PARK7/CD2/MAVS/RIPK1/LGALS9		5
GO:0032986	BP	GO:0032986	protein-DNA complex disassembly	5/1269	2025-10-20	0.495618	0.957629	0.875443	SMARCD3/GRWD1/SMARCA4/ARID1A/SMARCB1		5
GO:0038066	BP	GO:0038066	p38MAPK cascade	5/1269	2025-10-20	0.495618	0.957629	0.875443	DLG1/PTPN22/STK39/LGALS9/CYLD		5
GO:0038179	BP	GO:0038179	neurotrophin signaling pathway	5/1269	2025-10-20	0.495618	0.957629	0.875443	WASF1/SORT1/CYFIP2/PTPN11/RAF1		5
GO:0039529	BP	GO:0039529	RIG-I signaling pathway	5/1269	2025-10-20	0.495618	0.957629	0.875443	ANKRD17/USP15/UFD1/NPLOC4/ZCCHC3		5
GO:0043094	BP	GO:0043094	cellular metabolic compound salvage	5/1269	2025-10-20	0.495618	0.957629	0.875443	DCK/ADA/PGM2/HPRT1/ADSL		5
GO:0046173	BP	GO:0046173	polyol biosynthetic process	5/1269	2025-10-20	0.495618	0.957629	0.875443	GOT1/IP6K1/PPIP5K2/IMPA1/PTK2B		5
GO:0046545	BP	GO:0046545	development of primary female sexual characteristics	5/1269	2025-10-20	0.495618	0.957629	0.875443	BCL2/BRCA2/NUP107/UBE3A/PLEKHA1		5
GO:0046660	BP	GO:0046660	female sex differentiation	5/1269	2025-10-20	0.495618	0.957629	0.875443	BCL2/BRCA2/NUP107/UBE3A/PLEKHA1		5
GO:0048009	BP	GO:0048009	insulin-like growth factor receptor signaling pathway	5/1269	2025-10-20	0.495618	0.957629	0.875443	SHC1/TSC2/RAF1/PHIP/PLCB1		5
GO:0048308	BP	GO:0048308	organelle inheritance	5/1269	2025-10-20	0.495618	0.957629	0.875443	CDK1/STX5/VCPIP1/PLK1/GBF1		5
GO:0048313	BP	GO:0048313	Golgi inheritance	5/1269	2025-10-20	0.495618	0.957629	0.875443	CDK1/STX5/VCPIP1/PLK1/GBF1		5
GO:0048713	BP	GO:0048713	regulation of oligodendrocyte differentiation	5/1269	2025-10-20	0.495618	0.957629	0.875443	CXCR4/NF1/HDAC1/WDR1/MTOR		5
GO:0048754	BP	GO:0048754	branching morphogenesis of an epithelial tube	5/1269	2025-10-20	0.495618	0.957629	0.875443	DLG1/BCL2/GNA13/PPP1CA/STK4		5
GO:0050858	BP	GO:0050858	negative regulation of antigen receptor-mediated signaling pathway	5/1269	2025-10-20	0.495618	0.957629	0.875443	PTPN22/PLCL2/PTPN2/LPXN/UBASH3A		5
GO:0051865	BP	GO:0051865	protein autoubiquitination	5/1269	2025-10-20	0.495618	0.957629	0.875443	BRCA1/ITCH/UBE3A/RNF213/TAF1		5
GO:0062237	BP	GO:0062237	protein localization to postsynapse	5/1269	2025-10-20	0.495618	0.957629	0.875443	DLG1/GRIPAP1/ADAM10/SCRIB/RAB8A		5
GO:0070231	BP	GO:0070231	T cell apoptotic process	5/1269	2025-10-20	0.495618	0.957629	0.875443	BCL2/BCL11B/ADA/RIPK1/LGALS9		5
GO:0090162	BP	GO:0090162	establishment of epithelial cell polarity	5/1269	2025-10-20	0.495618	0.957629	0.875443	AMOT/MSN/PTK7/SIPA1L3/PARD3		5
GO:1903077	BP	GO:1903077	negative regulation of protein localization to plasma membrane	5/1269	2025-10-20	0.495618	0.957629	0.875443	NUMB/AP2M1/CSK/TMED2/PPFIA1		5
GO:1903539	BP	GO:1903539	protein localization to postsynaptic membrane	5/1269	2025-10-20	0.495618	0.957629	0.875443	DLG1/GRIPAP1/ADAM10/SCRIB/RAB8A		5
GO:1904376	BP	GO:1904376	negative regulation of protein localization to cell periphery	5/1269	2025-10-20	0.495618	0.957629	0.875443	NUMB/AP2M1/CSK/TMED2/PPFIA1		5
GO:1905521	BP	GO:1905521	regulation of macrophage migration	5/1269	2025-10-20	0.495618	0.957629	0.875443	DDT/CNN2/BCR/PTK2B/CD81		5
GO:0033993	BP	GO:0033993	response to lipid	73/1269	161/2820	0.495784	0.957629	0.875443	IRAK1/GOT1/PTPN22/BRCA1/PRKCB/ROCK2/UFM1/BCL2/CNOT1/NPC1/YWHAH/HNRNPA0/PARK7/SAFB2/STRN3/TYMS/RUVBL2/GSK3B/CNOT2/UPF1/SNW1/STK39/EIF4E/SMAD2/MAPKAPK3/BCR/SMARCA4/LRP8/AGL/RBBP7/NCOR1/FER/ARPC1B/XRN1/AKAP8/XRCC5/HDAC1/UBE3A/CPT1A/USP8/ARID1A/SAFB/ANXA1/PTK2B/MSN/ABL2/CHMP5/NEDD4/CASP8/PRKAA1/ESRRG/NR3C1/UBR5/KDM1A/PTK7/SCD/CHUK/RAN/SIGIRR/GIT1/PRDX3/LRP6/PLCB1/CBL/LGALS9/DDX54/PKN1/UBA5/CNP/GSK3A/IRAK4/PRKCA/RPS6KA3		73
GO:0007548	BP	GO:0007548	sex differentiation	14/1269	30/2820	0.497563	0.958361	0.876112	NUDT1/BCL2/SAFB2/SPATA2/BRCA2/FER/NUP107/UBE3A/PTPN11/CSDE1/PLEKHA1/DHX37/CBL/EIF2S2		14
GO:0009411	BP	GO:0009411	response to UV	14/1269	30/2820	0.497563	0.958361	0.876112	USP47/BCL2/EIF2S1/CCAR2/RUVBL2/BRCA2/N4BP1/NEDD4/PRKAA1/KDM1A/PTPRK/MEN1/TAF1/DHX36		14
GO:0010507	BP	GO:0010507	negative regulation of autophagy	14/1269	30/2820	0.497563	0.958361	0.876112	PTPN22/BCL2/NPC1/SIRT2/TSC1/TAB3/RPTOR/TBC1D14/TSC2/MTOR/LZTS1/FOXK1/CLEC16A/RUBCN		14
GO:0034620	BP	GO:0034620	cellular response to unfolded protein	14/1269	30/2820	0.497563	0.958361	0.876112	PPP1R15B/PARP16/PTPN2/EIF2S1/NCK2/VCP/CDK5RAP3/NCK1/RHBDD2/TMED2/TBL2/RACK1/COPS5/TM7SF3		14
GO:0036293	BP	GO:0036293	response to decreased oxygen levels	23/1269	50/2820	0.498144	0.958804	0.876518	CXCR4/IRAK1/ROCK2/BCL2/LIMD1/SIRT2/NF1/PDLIM1/TSC1/NONO/RPTOR/PTK2B/HMOX2/PRKAA1/MTOR/ITPR1/ITPR2/TBL2/ADA/CBL/SLC9A1/ADSL/RAD21		23
GO:0006887	BP	GO:0006887	exocytosis	41/1269	90/2820	0.498653	0.959109	0.876797	PRKCB/RAB33B/EXOC2/PDCD6IP/SNAP29/EXOC4/PPP3CB/RAB2B/BCR/FER/RAB11FIP1/RAB11FIP5/SV2A/RAB9A/MICAL1/EXOC7/BRAF/HGS/ANXA1/RAB3GAP1/STAM/SEPTIN1/RAB11FIP2/LLGL1/PIK3C2A/PFN2/UNC13D/SEPTIN2/CLASP2/GIT1/COPS5/SNAP23/CBL/LGALS9/SYNJ1/CDK5/MYO1G/SCRIB/RAB27A/STXBP3/RAB8A		41
GO:0032879	BP	GO:0032879	regulation of localization	212/1269	470/2820	0.499549	0.959908	0.877526	DLG1/ARRB2/CXCR4/LYAR/BET1L/PRKCB/ROCK2/RAB33B/UFM1/CDK1/USP7/PPM1A/BCL2/CCT8/SPTBN1/CAPN1/BTF3/RASSF5/MARK3/OSBP/PTPN2/FHL1/PPP1R12A/CCT4/YWHAH/TCP1/PARK7/BICD1/NF1/MAP1A/PDCD6IP/AP2S1/RUFY1/RUVBL2/MAVS/VCP/GSK3B/ATG3/GCLC/STK39/PTPN23/CNN2/RINT1/PPP3CB/DYNC1LI1/RAB2B/BCR/BNIP1/NEO1/STX18/ARFIP1/G6PD/SLC30A1/CCT3/FER/C2CD2L/WDR44/CD247/CDK5RAP3/ATP2B4/NUMB/NSFL1C/RAB11FIP1/ZFYVE16/STX10/ABHD17B/RAB11FIP5/SV2A/RABGAP1L/PRKACA/RUFY3/RAB9A/MICAL1/CPT1A/RSL1D1/SEC24A/EIPR1/BMP2K/BRAF/AAK1/HGS/KAT7/CCT6A/USP8/IL2RG/ANXA1/VCPIP1/DOCK2/NUP214/PTK2B/MSN/RAB3GAP1/CROCC/ABL2/STAM/SQSTM1/PTPN11/SEPTIN1/PLCG1/PLK1/NEDD4/TBC1D5/YWHAE/RIC1/SWAP70/GRIPAP1/KIF5B/CCT2/NUP153/BCAP31/GDI1/RAB11FIP2/TSC2/EXOSC10/MAPT/PRKAA1/ATP2C1/SLC12A2/TRAT1/LLGL1/PFN2/PPP1CC/MTOR/UBR5/KDM1A/AP2M1/ANXA6/CSK/LCK/UNC13D/MEPCE/CD2AP/MYH10/ORAI1/RUVBL1/ITPR1/ADAM10/GRK2/SIN3A/TMED2/SEPTIN2/ITPR2/EPRS1/GOPC/ADA/CLASP2/RAN/HSP90AA1/FERMT2/C2CD5/ROCK1/GIT1/EPB41/PECAM1/RACK1/TRAPPC12/PLCB1/CBL/KCNAB2/HTT/NUP58/ANKFY1/ENSA/DIAPH1/ZDHHC5/RIPK1/LGALS9/SLC9A1/TMEM109/CD81/DBN1/SNX3/ALOX12B/OSBPL11/GBF1/TM7SF3/TTN/CRACR2A/OXSR1/CDK5/PPFIA1/TMEM30A/ARHGDIA/FLOT1/CHERP/SCRIB/CCT5/RAB27A/ANKRD27/LPCAT3/YIPF5/NUMA1/GSK3A/TMSB4X/NF2/NUP62/RASA3/EPB41L5/DHX36/APPL1/STXBP3/B3GAT3/SAR1B/RUBCN/INCENP/DNAJC13/CNST/SNX17/RANGAP1/HCLS1/CCDC88A/RAB8A		212
GO:1901701	BP	GO:1901701	cellular response to oxygen-containing compound	108/1269	239/2820	0.501958	0.959908	0.877526	ARRB2/IRAK1/GOT1/SHC1/PTPN22/BRCA1/PRKCB/ROCK2/CDK1/SNX6/OSBP/PTPN2/SIRT2/PARK7/LAMTOR3/PRKDC/ADD1/RUVBL2/VCP/GSK3B/GCLC/UPF1/SNW1/STK39/UBR1/EIF4E/PPP3CB/PIP4K2A/SNX5/BCR/SMARCA4/LRP8/FER/C2CD2L/ATP2B4/RB1/XRN1/CDK2/PEX5/RAB11FIP5/NCK1/NONO/PRKACA/AKAP8/XRCC5/USO1/TOP2B/CPT1A/BRAF/USP8/SYAP1/PDE3B/RPTOR/ANXA1/PTK2B/MSN/SLC39A14/ABL2/SQSTM1/PTPN11/CHMP5/SMARCB1/RPS3/ARHGEF2/RAB11FIP2/TSC2/MAPT/PRKAA1/SLC12A2/NR3C1/PIK3C2A/MTOR/KDM1A/CSK/RAF1/LARP1/PTK7/CHUK/ITPR1/GRK2/PLEKHA1/SIN3A/ITPR2/EPRS1/SHMT1/ITGA4/C2CD5/ROCK1/PTPRK/SIGIRR/GIT1/PHIP/PRDX3/LRP6/RACK1/PLCB1/TAF1/RIPK1/SLC9A1/NFATC2/CDK5/GSK3A/IRAK4/DHX36/APPL1/PRKCA/RANGAP1/RAB8A		108
GO:1901873	BP	GO:1901873	regulation of post-translational protein modification	36/1269	79/2820	0.503123	0.959908	0.877526	ARRB2/PTPN22/BRCA1/NELFE/RASSF5/HCFC1/MAD2L1/PARK7/TANK/XIAP/VCP/GSK3B/GCLC/CDK5RAP3/DDX21/ITCH/N4BP1/RPL11/UBE2V1/UBE3A/TOLLIP/SQSTM1/PLK1/RPS3/KDM1A/CAMLG/ISG15/HSP90AA1/COPS5/TAF1/DCUN1D1/PARP10/FANCI/BAG2/CDK5/GSK3A		36
GO:0002573	BP	GO:0002573	myeloid leukocyte differentiation	18/1269	39/2820	0.504332	0.959908	0.877526	PTPN2/AP3B1/IFI16/NF1/SRP54/CAMK4/RB1/RPTOR/PAFAH1B1/CASP8/RUNX1/NR3C1/MTOR/CDK6/RIPK1/CD81/PRKCA/HCLS1		18
GO:0002753	BP	GO:0002753	cytosolic pattern recognition receptor signaling pathway	18/1269	39/2820	0.504332	0.959908	0.877526	IRAK1/PTPN22/SIRT2/XIAP/ANKRD17/MAVS/USP15/UFD1/NPLOC4/ITCH/TBK1/RFTN1/ZCCHC3/GRAMD4/CSNK1A1/CYLD/FLOT1/IRAK4		18
GO:0010950	BP	GO:0010950	positive regulation of endopeptidase activity	18/1269	39/2820	0.504332	0.959908	0.877526	ROCK2/IFI16/VCP/TBC1D10A/ATP2A3/PSME2/CYFIP2/SENP1/BCAP31/RPS3/CASP8/MAPT/LCK/UACA/GRAMD4/PSME1/RACK1/LGALS9		18
GO:2000278	BP	GO:2000278	regulation of DNA biosynthetic process	18/1269	39/2820	0.504332	0.959908	0.877526	CCT8/CCT4/TCP1/HNRNPC/CHTF18/HMBOX1/CCT3/XRN1/XRCC5/KAT7/CCT6A/PTK2B/CCT2/EXOSC10/RFC4/HSP90AA1/MEN1/CCT5		18
GO:0001510	BP	GO:0001510	RNA methylation	9/1269	19/2820	0.506082	0.959908	0.877526	METTL16/THUMPD3/CMTR1/RNMT/SNRPF/SNRPE/MEPCE/SNRPB/SNRPD2		9
GO:0006475	BP	GO:0006475	internal protein amino acid acetylation	9/1269	19/2820	0.506082	0.959908	0.877526	BRCA1/EP400/RUVBL2/DDX21/KAT7/ACTL6A/YEATS2/MAPT/RUVBL1		9
GO:0006901	BP	GO:0006901	vesicle coating	9/1269	19/2820	0.506082	0.959908	0.877526	TRAPPC9/ARFGAP3/PPP6C/TMED2/TFG/TRAPPC12/TRAPPC8/GBF1/SAR1B		9
GO:0008645	BP	GO:0008645	hexose transmembrane transport	9/1269	19/2820	0.506082	0.959908	0.877526	PRKCB/SORT1/TSC1/BRAF/PTPN11/C2CD5/GSK3A/APPL1/STXBP3		9
GO:0015749	BP	GO:0015749	monosaccharide transmembrane transport	9/1269	19/2820	0.506082	0.959908	0.877526	PRKCB/SORT1/TSC1/BRAF/PTPN11/C2CD5/GSK3A/APPL1/STXBP3		9
GO:0032092	BP	GO:0032092	positive regulation of protein binding	9/1269	19/2820	0.506082	0.959908	0.877526	MARK3/ADD1/GSK3B/RPL11/RAN/EPB41/TAF1/STK4/FLOT1		9
GO:0034219	BP	GO:0034219	carbohydrate transmembrane transport	9/1269	19/2820	0.506082	0.959908	0.877526	PRKCB/SORT1/TSC1/BRAF/PTPN11/C2CD5/GSK3A/APPL1/STXBP3		9
GO:0042982	BP	GO:0042982	amyloid precursor protein metabolic process	9/1269	19/2820	0.506082	0.959908	0.877526	DLG1/ITM2B/ROCK2/GGA3/FLOT2/ADAM10/ITM2C/ROCK1/GSK3A		9
GO:0048709	BP	GO:0048709	oligodendrocyte differentiation	9/1269	19/2820	0.506082	0.959908	0.877526	CXCR4/NF1/HDAC1/WDR1/MTOR/CSK/CDK5/CNP/MIOS		9
GO:0061515	BP	GO:0061515	myeloid cell development	9/1269	19/2820	0.506082	0.959908	0.877526	LYAR/PIP4K2A/G6PD/TMOD3/PTPN11/PAFAH1B1/VPS33B/ABI1/WASF2		9
GO:0071470	BP	GO:0071470	cellular response to osmotic stress	9/1269	19/2820	0.506082	0.959908	0.877526	RCSD1/STK39/USP15/XRCC5/RPTOR/XRCC6/ARHGEF2/MTOR/OXSR1		9
GO:1901222	BP	GO:1901222	regulation of non-canonical NF-kappaB signal transduction	9/1269	19/2820	0.506082	0.959908	0.877526	IRAK1/PTPN22/PPM1A/RPS3/UACA/RIPK1/LGALS9/CYLD/TMSB4X		9
GO:1904659	BP	GO:1904659	glucose transmembrane transport	9/1269	19/2820	0.506082	0.959908	0.877526	PRKCB/SORT1/TSC1/BRAF/PTPN11/C2CD5/GSK3A/APPL1/STXBP3		9
GO:0052547	BP	GO:0052547	regulation of peptidase activity	31/1269	68/2820	0.50826	0.963372	0.880693	USP47/ROCK2/IFI16/PARK7/TANK/XIAP/VCP/TBC1D10A/ATP2A3/RPS6KA1/HDAC1/GAPDH/PSME2/CYFIP2/CSNK2A1/SENP1/RNF34/BCAP31/RPS3/CASP8/MAPT/LCK/RAF1/UACA/PCID2/GRAMD4/PSME1/RACK1/LGALS9/RPS6KA3/PSMB9		31
GO:0051346	BP	GO:0051346	negative regulation of hydrolase activity	22/1269	48/2820	0.509757	0.96554	0.882676	USP47/ROCK2/SORT1/IFI16/PARK7/BICD1/XIAP/GSK3B/TIPRL/RPS6KA1/GAPDH/CSNK2A1/ANXA1/SLC39A14/RNF34/RAF1/GMIP/PCID2/TMED2/RRP1B/ROCK1/RPS6KA3		22
GO:0002791	BP	GO:0002791	regulation of peptide secretion	13/1269	28/2820	0.512657	0.965686	0.882809	PRKCB/OSBP/PPP3CB/C2CD2L/PRKACA/CPT1A/EIPR1/PTPN11/ORAI1/ITPR1/PLCB1/ENSA/TM7SF3		13
GO:0006998	BP	GO:0006998	nuclear envelope organization	13/1269	28/2820	0.512657	0.965686	0.882809	PRKCB/CHMP7/CHMP2B/DCTN1/SIRT2/RCC1/LMNB1/NSFL1C/CHMP4A/PLK1/CHMP5/PAFAH1B1/PRKCA		13
GO:0007229	BP	GO:0007229	integrin-mediated signaling pathway	13/1269	28/2820	0.512657	0.965686	0.882809	FUT8/FYB1/ITGAL/PTK2B/PTPN11/ZYX/ADAM10/ISG15/ITGA4/FERMT2/PHACTR4/NME2/VAV3		13
GO:0008406	BP	GO:0008406	gonad development	13/1269	28/2820	0.512657	0.965686	0.882809	NUDT1/BCL2/SAFB2/SPATA2/BRCA2/FER/NUP107/UBE3A/CSDE1/PLEKHA1/DHX37/CBL/EIF2S2		13
GO:0045137	BP	GO:0045137	development of primary sexual characteristics	13/1269	28/2820	0.512657	0.965686	0.882809	NUDT1/BCL2/SAFB2/SPATA2/BRCA2/FER/NUP107/UBE3A/CSDE1/PLEKHA1/DHX37/CBL/EIF2S2		13
GO:0090087	BP	GO:0090087	regulation of peptide transport	13/1269	28/2820	0.512657	0.965686	0.882809	PRKCB/OSBP/PPP3CB/C2CD2L/PRKACA/CPT1A/EIPR1/PTPN11/ORAI1/ITPR1/PLCB1/ENSA/TM7SF3		13
GO:0120034	BP	GO:0120034	positive regulation of plasma membrane bounded cell projection assembly	13/1269	28/2820	0.512657	0.965686	0.882809	FNBP1L/GSK3B/ARHGAP35/CROCC/MTOR/SEPTIN9/HSP90AA1/ARPC2/HTT/TAPT1/CARMIL2/WASF2/CCDC88A		13
GO:2000573	BP	GO:2000573	positive regulation of DNA biosynthetic process	13/1269	28/2820	0.512657	0.965686	0.882809	CCT8/CCT4/TCP1/CHTF18/HMBOX1/CCT3/XRCC5/CCT6A/PTK2B/CCT2/RFC4/HSP90AA1/CCT5		13
GO:0002758	BP	GO:0002758	innate immune response-activating signaling pathway	26/1269	57/2820	0.514342	0.968083	0.885	ARRB2/IRAK1/PTPN22/AP3B1/SIRT2/XIAP/ANKRD17/MAVS/USP15/MAPKAPK3/UFD1/NPLOC4/ITCH/TBK1/RFTN1/RAB11FIP2/CHUK/ZCCHC3/GRAMD4/CSNK1A1/ZDHHC5/CYLD/FLOT1/IRAK4/APPL1/RPS6KA3		26
GO:0071826	BP	GO:0071826	protein-RNA complex organization	48/1269	106/2820	0.514637	0.968083	0.885	CRNKL1/RRP7A/PUF60/BOP1/SF3B6/LOC102724159/SF3A3/PRPF3/PRKDC/PSIP1/SF3B2/RUVBL2/VCP/RPLP0/AAR2/SF3A1/EIF3J/SART1/DHX29/ADAR/HTATSF1/DDX1/LSM2/RPL11/XRCC5/EIF3I/NUDT21/PRPF19/KIF5B/DHX30/CPSF7/SNRPF/SNRPE/EIF2S3/PRPF6/RUVBL1/STRAP/EIF3F/DDX46/HSP90AA1/SNRPA1/EIF5/SRPK2/KLC1/MDN1/EIF2S2/SNRPB/SNRPD2		48
GO:0051051	BP	GO:0051051	negative regulation of transport	39/1269	86/2820	0.516164	0.970289	0.887017	PRKCB/RAB33B/UFM1/BCL2/PARK7/NF1/ATG3/STK39/CNN2/PPP3CB/BCR/NEO1/ARFIP1/SLC30A1/RAB11FIP1/RAB11FIP5/BRAF/ANXA1/PTK2B/PTPN11/NEDD4/YWHAE/NUP153/GDI1/TRAT1/CSK/GOPC/ADA/RACK1/LGALS9/SNX3/OXSR1/CDK5/ANKRD27/GSK3A/APPL1/STXBP3/RUBCN/RANGAP1		39
GO:0002285	BP	GO:0002285	lymphocyte activation involved in immune response	17/1269	37/2820	0.51768	0.971803	0.888401	SPN/PLCL2/TSC1/ITGAL/NBN/ANXA1/PTK2B/SWAP70/MTOR/UNC13D/ADA/MEN1/DOCK10/LGALS9/CD81/RAB27A/APBB1IP		17
GO:0043409	BP	GO:0043409	negative regulation of MAPK cascade	17/1269	37/2820	0.51768	0.971803	0.888401	DLG1/PTPN22/TAOK3/PTPN2/RGS14/NF1/NCOR1/CDK5RAP3/ITCH/PEBP1/PAFAH1B1/QARS1/CSK/MEN1/CYLD/STK38/NF2		17
GO:0048545	BP	GO:0048545	response to steroid hormone	34/1269	75/2820	0.521942	0.979132	0.895101	GOT1/BRCA1/UFM1/BCL2/CNOT1/NPC1/YWHAH/PARK7/SAFB2/STRN3/TYMS/CNOT2/STK39/EIF4E/SMARCA4/AGL/RBBP7/NCOR1/HDAC1/UBE3A/USP8/ARID1A/SAFB/ANXA1/NEDD4/ESRRG/NR3C1/UBR5/KDM1A/RAN/DDX54/PKN1/UBA5/GSK3A		34
GO:0010506	BP	GO:0010506	regulation of autophagy	47/1269	104/2820	0.522769	0.979676	0.895599	PTPN22/BCL2/SNX6/NPC1/CAPN1/IFI16/SIRT2/IKBKG/PARK7/ATP6V0A2/GSK3B/EXOC4/TSC1/ATG2A/PIP4K2A/SNX5/TAB3/PRKACA/EXOC7/GAPDH/CTTN/RPTOR/TBC1D14/RAB3GAP1/ABL2/TBK1/SQSTM1/NEDD4/USP10/TSC2/MAPT/PRKAA1/PIK3C2A/MTOR/LARP1/LZTS1/ITPR1/VPS13D/FOXK1/ROCK1/PIK3R4/HTT/CLEC16A/CDK5/GSK3A/RUBCN/RAB8A		47
GO:0003014	BP	GO:0003014	renal system process	8/1269	17/2820	0.525811	0.979676	0.895599	KIRREL1/BCL2/STK39/BCR/PRKACA/AKAP11/PKN1/OXSR1		8
GO:0008344	BP	GO:0008344	adult locomotory behavior	8/1269	17/2820	0.525811	0.979676	0.895599	ARRB2/NPC1/PARK7/TBCE/TSC1/CLCN3/PAFAH1B1/CNP		8
GO:0018393	BP	GO:0018393	internal peptidyl-lysine acetylation	8/1269	17/2820	0.525811	0.979676	0.895599	BRCA1/EP400/RUVBL2/DDX21/KAT7/ACTL6A/YEATS2/RUVBL1		8
GO:0034766	BP	GO:0034766	negative regulation of monoatomic ion transmembrane transport	8/1269	17/2820	0.525811	0.979676	0.895599	BCL2/STK39/PPP3CB/SLC30A1/NEDD4/YWHAE/GOPC/OXSR1		8
GO:0043299	BP	GO:0043299	leukocyte degranulation	8/1269	17/2820	0.525811	0.979676	0.895599	BCR/FER/UNC13D/SNAP23/CBL/LGALS9/RAB27A/STXBP3		8
GO:0045446	BP	GO:0045446	endothelial cell differentiation	8/1269	17/2820	0.525811	0.979676	0.895599	CXCR4/ROCK2/ADD1/MSN/HEG1/ROCK1/PECAM1/PLCB1		8
GO:0060191	BP	GO:0060191	regulation of lipase activity	8/1269	17/2820	0.525811	0.979676	0.895599	SORT1/BICD1/ITK/GNA13/ANXA1/ARL1/ABL2/ARF4		8
GO:0062014	BP	GO:0062014	negative regulation of small molecule metabolic process	8/1269	17/2820	0.525811	0.979676	0.895599	BRCA1/USP7/NCOR1/ATP2B4/PRKACA/RD3/GIT1/GSK3A		8
GO:0140747	BP	GO:0140747	regulation of ncRNA transcription	8/1269	17/2820	0.525811	0.979676	0.895599	NOL11/SMARCA4/NCOR1/SMARCB1/CC2D1A/NR3C1/MTOR/MEPCE		8
GO:0002456	BP	GO:0002456	T cell mediated immunity	12/1269	26/2820	0.528855	0.98134	0.89712	SPN/CD1A/PPP3CB/RFTN1/HLA-A/GNL1/EBAG9/SASH3/HPRT1/CD81/MYO1G/RAB27A		12
GO:0019362	BP	GO:0019362	pyridine nucleotide metabolic process	12/1269	26/2820	0.528855	0.98134	0.89712	PARP16/LDHB/PGAM1/VCP/G6PD/RPTOR/MDH1/MTOR/RPIA/KCNAB2/PARP10/PGLS		12
GO:0043280	BP	GO:0043280	positive regulation of cysteine-type endopeptidase activity involved in apoptotic process	12/1269	26/2820	0.528855	0.98134	0.89712	VCP/ATP2A3/SENP1/BCAP31/RPS3/CASP8/MAPT/LCK/UACA/GRAMD4/RACK1/LGALS9		12
GO:0046434	BP	GO:0046434	organophosphate catabolic process	12/1269	26/2820	0.528855	0.98134	0.89712	ACOT7/PNPLA6/VCP/HINT1/PLCG1/ADA/PLCB1/HPRT1/NT5C2/CNP/NUDT5/ABHD16A		12
GO:0046496	BP	GO:0046496	nicotinamide nucleotide metabolic process	12/1269	26/2820	0.528855	0.98134	0.89712	PARP16/LDHB/PGAM1/VCP/G6PD/RPTOR/MDH1/MTOR/RPIA/KCNAB2/PARP10/PGLS		12
GO:0050806	BP	GO:0050806	positive regulation of synaptic transmission	12/1269	26/2820	0.528855	0.98134	0.89712	ARRB2/YTHDF1/RGS14/NF1/GSK3B/BRAF/PTK2B/RAB3GAP1/SQSTM1/KIF5B/FXR1/FLOT1		12
GO:0032456	BP	GO:0032456	endocytic recycling	16/1269	35/2820	0.531753	0.983384	0.898988	EPS15/VPS53/PTPN23/EIPR1/HGS/GGA3/GRIPAP1/LMTK2/SNX27/STX12/SNX3/DENND1C/SCRIB/ANKRD27/SNX17/RAB8A		16
GO:0032872	BP	GO:0032872	regulation of stress-activated MAPK cascade	16/1269	35/2820	0.531753	0.983384	0.898988	DLG1/PTPN22/TAOK3/XIAP/STK39/NCOR1/ITCH/PTK2B/PAFAH1B1/QARS1/MEN1/COPS5/PLCB1/RIPK1/CYLD/MAP4K4		16
GO:0045814	BP	GO:0045814	negative regulation of gene expression, epigenetic	16/1269	35/2820	0.531753	0.983384	0.898988	BRCA1/USP7/IFI16/SIRT2/SMCHD1/RESF1/LMNB1/TASOR/RB1/CDK2/HDAC1/UBR5/KDM1A/SIN3A/TASOR2/GSK3A		16
GO:0051851	BP	GO:0051851	modulation by host of symbiont process	16/1269	35/2820	0.531753	0.983384	0.898988	ZFYVE1/CHD1/ROCK2/SMC6/YTHDC2/CCNK/SNW1/SMARCA4/ZDHHC20/HDAC1/RAB9A/DDX56/PI4KA/SMARCB1/RRP1B/PSMC3		16
GO:0061458	BP	GO:0061458	reproductive system development	16/1269	35/2820	0.531753	0.983384	0.898988	DLG1/NUDT1/BCL2/SAFB2/SPATA2/BRCA2/FER/NUP107/UBE3A/ANXA1/PTPN11/CSDE1/PLEKHA1/DHX37/CBL/EIF2S2		16
GO:0002252	BP	GO:0002252	immune effector process	50/1269	111/2820	0.533693	0.986304	0.901658	ARRB2/SPN/PTPN22/CD1A/PLCL2/CD2/ANKRD17/MAVS/PPP3CB/TSC1/BCR/FER/DDX21/DDX1/CYBC1/ITGAL/KARS1/NBN/ANXA1/DOCK2/PTK2B/RFTN1/WDR1/SWAP70/KIF5B/MTOR/CUEDC2/UNC13D/HLA-A/GNL1/ADA/MEN1/EBAG9/SNAP23/CBL/DOCK10/SASH3/HPRT1/LGALS9/CD81/PKN1/GBF1/MYO1G/RAB27A/IRAK4/APBB1IP/DHX36/APPL1/VAV3/STXBP3		50
GO:0007623	BP	GO:0007623	circadian rhythm	20/1269	44/2820	0.53447	0.986409	0.901753	ROCK2/IMPDH2/CDK1/USP7/PRKDC/CCAR2/TYMS/GSK3B/PPP1CA/GFPT1/NCOR1/NONO/HDAC1/UBE3A/SFPQ/PRKAA1/PPP1CC/MTOR/SIN3A/FXR1		20
GO:0015833	BP	GO:0015833	peptide transport	20/1269	44/2820	0.53447	0.986409	0.901753	PRKCB/OSBP/PARK7/SMAD2/PPP3CB/C2CD2L/RAB11FIP5/PRKACA/CPT1A/EIPR1/ANXA1/PTPN11/RAB11FIP2/RAF1/ORAI1/ITPR1/PLCB1/ENSA/TM7SF3/STXBP3		20
GO:0040029	BP	GO:0040029	epigenetic regulation of gene expression	24/1269	53/2820	0.537024	0.989787	0.904842	BRCA1/USP7/HCFC1/IFI16/SIRT2/SMCHD1/RESF1/LMNB1/RBM14/TASOR/SMARCA4/RB1/CDK2/HDAC1/KAT7/ARID1A/SMARCB1/EXOSC10/UBR5/KDM1A/SIN3A/MEN1/TASOR2/GSK3A		24
GO:0071900	BP	GO:0071900	regulation of protein serine/threonine kinase activity	24/1269	53/2820	0.537024	0.989787	0.904842	IRAK1/PTPN22/TAOK3/RGS14/TAB1/NF1/CCNK/TELO2/CDK5RAP3/ATP2B4/RB1/HGS/SYAP1/RPTOR/PLK1/DVL2/PRKAR2A/RPS3/HEG1/FERMT2/MEN1/LRP6/HTT/STK38		24
GO:0071214	BP	GO:0071214	cellular response to abiotic stimulus	32/1269	71/2820	0.541732	0.991413	0.906328	USP47/BRCA1/RCSD1/IFI16/TANK/EIF2S1/TNFRSF8/RUVBL2/GCLC/STK39/CNN2/BRCA2/USP15/EEF1D/TNKS1BP1/RAB11FIP5/N4BP1/XRCC5/BABAM2/RPTOR/NEDD4/XRCC6/ARHGEF2/CASP8/MTOR/KDM1A/PTPRK/TAF1/SLC9A1/TMEM109/OXSR1/DHX36		32
GO:0104004	BP	GO:0104004	cellular response to environmental stimulus	32/1269	71/2820	0.541732	0.991413	0.906328	USP47/BRCA1/RCSD1/IFI16/TANK/EIF2S1/TNFRSF8/RUVBL2/GCLC/STK39/CNN2/BRCA2/USP15/EEF1D/TNKS1BP1/RAB11FIP5/N4BP1/XRCC5/BABAM2/RPTOR/NEDD4/XRCC6/ARHGEF2/CASP8/MTOR/KDM1A/PTPRK/TAF1/SLC9A1/TMEM109/OXSR1/DHX36		32
GO:0008285	BP	GO:0008285	negative regulation of cell population proliferation	57/1269	127/2820	0.546106	0.991413	0.906328	DLG1/SPN/RBM10/TIAL1/BCL2/RASSF5/PTPN2/YWHAH/WARS1/SIRT2/CSNK2B/NF1/NCK2/BCL11B/TNFRSF8/GNA13/SMAD2/BRCA2/PRAG1/TSC1/NEO1/WDR44/RB1/ITCH/RUFY3/GAK/HGS/EVL/CAPZB/PLXNA3/MAP4/PTK2B/PAFAH1B1/SMARCB1/GDI1/TSC2/ARHGAP4/PFN2/CDK6/CSK/RAF1/ITM2C/PTPRK/MEN1/CEP97/ABI1/PARP10/LGALS9/STK4/PKN1/CDK5/CHERP/SCRIB/NF2/STRN/NUP62/SPART		57
GO:0010927	BP	GO:0010927	cellular component assembly involved in morphogenesis	11/1269	24/2820	0.546331	0.991413	0.906328	PIKFYVE/CSRP1/FLII/TMOD3/PAFAH1B1/WDR1/CLASP2/MYOM2/KNL1/TTN/MIOS		11
GO:0030865	BP	GO:0030865	cortical cytoskeleton organization	11/1269	24/2820	0.546331	0.991413	0.906328	DLG1/ROCK2/STRIP1/PDCD6IP/AKAP11/PAFAH1B1/WDR1/EPB41L1/LLGL1/ROCK1/EPB41		11
GO:0031960	BP	GO:0031960	response to corticosteroid	11/1269	24/2820	0.546331	0.991413	0.906328	GOT1/BCL2/TYMS/STK39/EIF4E/AGL/USP8/ANXA1/NR3C1/RAN/GSK3A		11
GO:2000736	BP	GO:2000736	regulation of stem cell differentiation	11/1269	24/2820	0.546331	0.991413	0.906328	PRKDC/GSK3B/CDK13/RBBP7/YTHDF2/ITCH/HDAC1/NUDT21/CDK6/NELFB/DHX36		11
GO:0000422	BP	GO:0000422	autophagy of mitochondrion	15/1269	33/2820	0.546631	0.991413	0.906328	ATG2B/PARK7/LRBA/WIPI2/ATG3/ATG2A/MARK2/CTTN/SQSTM1/TSC2/ATG4B/ARFIP2/VPS13D/HTT/GSK3A		15
GO:0061726	BP	GO:0061726	mitochondrion disassembly	15/1269	33/2820	0.546631	0.991413	0.906328	ATG2B/PARK7/LRBA/WIPI2/ATG3/ATG2A/MARK2/CTTN/SQSTM1/TSC2/ATG4B/ARFIP2/VPS13D/HTT/GSK3A		15
GO:1901654	BP	GO:1901654	response to ketone	15/1269	33/2820	0.546631	0.991413	0.906328	ROCK2/PARK7/TYMS/STK39/EIF4E/XRN1/AKAP8/UBE3A/USP8/MSN/PRKAA1/NR3C1/LARP1/SIN3A/CBL		15
GO:0031047	BP	GO:0031047	regulatory ncRNA-mediated gene silencing	19/1269	42/2820	0.547648	0.991413	0.906328	TIAL1/LIMD1/CNOT1/EIF4E2/CNOT2/TNRC6B/SMAD2/TNRC6A/ADAR/EXOSC4/HELZ/CNOT11/EXOSC10/RAN/FXR1/ELOC/MOV10/RIPK1/TNRC6C		19
GO:0097305	BP	GO:0097305	response to alcohol	19/1269	42/2820	0.547648	0.991413	0.906328	BRCA1/PRKCB/CDK1/TYMS/STK39/SMAD2/LRP8/G6PD/XRN1/AKAP8/CPT1A/PTK2B/CASP8/PRKAA1/LARP1/ITPR2/PSMD14/LRP6/CBL		19
GO:0001885	BP	GO:0001885	endothelial cell development	7/1269	15/2820	0.548007	0.991413	0.906328	ROCK2/ADD1/MSN/HEG1/ROCK1/PECAM1/PLCB1		7
GO:0006284	BP	GO:0006284	base-excision repair	7/1269	15/2820	0.548007	0.991413	0.906328	USP47/PARG/RPA3/RPA2/RPS3/LIG3/MPG		7
GO:0006383	BP	GO:0006383	transcription by RNA polymerase III	7/1269	15/2820	0.548007	0.991413	0.906328	GTF3C5/DDX21/RPTOR/MTOR/GTF3C4/GTF3C1/DHX36		7
GO:0006919	BP	GO:0006919	activation of cysteine-type endopeptidase activity involved in apoptotic process	7/1269	15/2820	0.548007	0.991413	0.906328	VCP/ATP2A3/SENP1/CASP8/MAPT/LCK/RACK1		7
GO:0010822	BP	GO:0010822	positive regulation of mitochondrion organization	7/1269	15/2820	0.548007	0.991413	0.906328	PARK7/GSK3B/DDHD1/RALBP1/VPS13D/HTT/GSK3A		7
GO:0016573	BP	GO:0016573	histone acetylation	7/1269	15/2820	0.548007	0.991413	0.906328	BRCA1/EP400/RUVBL2/DDX21/ACTL6A/YEATS2/RUVBL1		7
GO:0030856	BP	GO:0030856	regulation of epithelial cell differentiation	7/1269	15/2820	0.548007	0.991413	0.906328	ROCK2/ADD1/RPTOR/ROCK1/NME2/PLCB1/NUMA1		7
GO:0032786	BP	GO:0032786	positive regulation of DNA-templated transcription, elongation	7/1269	15/2820	0.548007	0.991413	0.906328	BRD4/CCNK/CDK13/TCERG1/MED15/KAT7/MED23		7
GO:0033144	BP	GO:0033144	negative regulation of intracellular steroid hormone receptor signaling pathway	7/1269	15/2820	0.548007	0.991413	0.906328	BRCA1/CNOT1/STRN3/CNOT2/SMARCA4/NCOR1/HDAC1		7
GO:0043331	BP	GO:0043331	response to dsRNA	7/1269	15/2820	0.548007	0.991413	0.906328	MAVS/DDX21/DDX1/RFTN1/ZCCHC3/FLOT1/DHX36		7
GO:0051101	BP	GO:0051101	regulation of DNA binding	7/1269	15/2820	0.548007	0.991413	0.906328	IFI16/SIRT2/PARK7/CSNK2B/RB1/KDM1A/TMSB4X		7
GO:0071168	BP	GO:0071168	protein localization to chromatin	7/1269	15/2820	0.548007	0.991413	0.906328	CHMP7/RUVBL2/VCP/TASOR/VCPIP1/PLK1/RAD21		7
GO:0099565	BP	GO:0099565	chemical synaptic transmission, postsynaptic	7/1269	15/2820	0.548007	0.991413	0.906328	ARRB2/EIF4A3/GSK3B/PTK2B/RAB3GAP1/CDK5/GSK3A		7
GO:1901379	BP	GO:1901379	regulation of potassium ion transmembrane transport	7/1269	15/2820	0.548007	0.991413	0.906328	DLG1/FHL1/STK39/NEDD4/YWHAE/KCNAB2/OXSR1		7
GO:1904063	BP	GO:1904063	negative regulation of cation transmembrane transport	7/1269	15/2820	0.548007	0.991413	0.906328	BCL2/STK39/PPP3CB/SLC30A1/NEDD4/YWHAE/OXSR1		7
GO:0009615	BP	GO:0009615	response to virus	44/1269	98/2820	0.548048	0.991413	0.906328	CXCR4/SPN/PTPN22/BCL2/DHX16/IFI16/SIRT2/IKBKG/TANK/MAVS/STMN1/RAB2B/UFD1/NPLOC4/DDX21/ADAR/DDX1/EXOSC4/NCK1/ITCH/TTC4/DDX56/TBK1/CDK6/UNC13D/CHUK/ZCCHC3/SIN3A/RRP1B/GRAMD4/ELMOD2/CSNK1A1/ISG15/HSP90AA1/PSMA2/MOV10/IFIT5/LGALS9/ABCF3/GBF1/STAT2/NT5C2/CCT5/DHX36		44
GO:0034599	BP	GO:0034599	cellular response to oxidative stress	27/1269	60/2820	0.550462	0.995122	0.909718	STAU2/CDK1/SIRT2/PARK7/EIF2S1/FUT8/GSR/G6PD/FER/PEX5/TOP2B/NCOA7/FANCD2/ANXA1/SQSTM1/MAPKAP1/RPS3/MAPT/PRKAA1/CHUK/PLEKHA1/SIN3A/PTPRK/NUDT2/PRDX3/RACK1/RIPK1		27
GO:0045089	BP	GO:0045089	positive regulation of innate immune response	35/1269	78/2820	0.553599	0.999968	0.914149	ARRB2/IRAK1/PTPN22/AP3B1/IFI16/SIRT2/XIAP/ANKRD17/PRKDC/MAVS/USP15/RBM14/MAPKAPK3/UFD1/NPLOC4/NONO/ITCH/XRCC5/SFPQ/TBK1/RFTN1/XRCC6/RAB11FIP2/CHUK/ZCCHC3/SIN3A/GRAMD4/CSNK1A1/HSP90AA1/ZDHHC5/CYLD/FLOT1/IRAK4/APPL1/RPS6KA3		35
GO:0030334	BP	GO:0030334	regulation of cell migration	73/1269	163/2820	0.553873	0.999968	0.914149	DDT/CXCR4/EPB41L4B/SPN/STK26/ROCK2/BCL2/CD99/SPAG9/CORO1C/CSNK2B/NF1/GLIPR2/GNA13/STMN1/STK39/ARHGDIB/PTPN23/CNN2/BCR/RBBP7/FER/ATP2B4/NUMB/MAPRE2/NCK1/HDAC1/RUFY3/AMOT/BRAF/EVL/PLXNA3/MACF1/ANXA1/PTK2B/MSN/JAM3/ABL2/ARHGEF7/PLCG1/YTHDF3/SWAP70/ARHGEF2/ARHGAP4/PIK3C2A/PFN2/MTOR/ADAM10/SIN3A/CEP43/ADA/CLASP2/RAP2B/ITGA4/FERMT2/ROCK1/PTPRK/PECAM1/RACK1/PLCB1/DOCK10/LGALS9/STK4/CD81/OXSR1/CDK5/MAP4K4/CARMIL2/TMSB4X/NF2/EPB41L5/APPL1/PRKCA		73
GO:0006338	BP	GO:0006338	chromatin remodeling	64/1269	143/2820	0.557261	1	0.914178	SMARCD3/CHD1/BRCA1/PRKCB/CDK1/EP400/USP7/METTL21A/HCFC1/IFI16/CHAF1A/GRWD1/DNAJC9/SIRT2/HNRNPC/PSIP1/SMCHD1/RUVBL2/RESF1/NAP1L1/LMNB1/BRCA2/USP15/RBM14/CHD2/TASOR/SMARCA4/TTI1/RBBP7/DDX21/RB1/CDK2/NPM3/HDAC1/KAT7/ARID1A/SFPQ/ACTL6A/LIN54/MIS18A/YEATS2/SMARCB1/USP16/EXOSC10/PRKAA1/UBR5/KDM1A/RUVBL1/NAP1L4/PCID2/SIN3A/KDM3B/MEN1/BPTF/TASOR2/TAF1/SRPK2/GTF3C4/PKN1/UCHL5/NUDT5/HDGF/GSK3A/PRKCA		64
GO:1903530	BP	GO:1903530	regulation of secretion by cell	51/1269	114/2820	0.559917	1	0.914178	PRKCB/RAB33B/OSBP/NF1/PDCD6IP/PTPN23/PPP3CB/RAB2B/BCR/NEO1/ARFIP1/SLC30A1/FER/C2CD2L/RAB11FIP1/RAB11FIP5/PRKACA/RAB9A/MICAL1/CPT1A/SEC24A/EIPR1/BRAF/HGS/ANXA1/RAB3GAP1/STAM/PTPN11/SEPTIN1/RIC1/SLC12A2/LLGL1/PFN2/UNC13D/CD2AP/MYH10/ORAI1/ITPR1/GRK2/SEPTIN2/CLASP2/GIT1/PLCB1/ENSA/LGALS9/TM7SF3/TTN/CDK5/RAB27A/STXBP3/RAB8A		51
GO:0050890	BP	GO:0050890	cognition	22/1269	49/2820	0.561381	1	0.914178	YTHDF1/RGS14/EIF4A3/CHMP2B/NF1/MAP1A/RIC8A/PPP3CB/TSC1/TUSC3/CAMK4/BRAF/PAFAH1B1/ARF4/MAPT/JAKMIP1/GIT1/PLCB1/HTT/SLC1A4/SYNJ1/CDK5		22
GO:0010634	BP	GO:0010634	positive regulation of epithelial cell migration	14/1269	31/2820	0.562405	1	0.914178	EPB41L4B/ROCK2/GLIPR2/MAPRE2/ANXA1/PTK2B/PLCG1/PIK3C2A/MTOR/CLASP2/MAP4K4/TMSB4X/EPB41L5/PRKCA		14
GO:0040011	BP	GO:0040011	locomotion	93/1269	208/2820	0.56247	1	0.914178	DDT/ARRB2/CXCR4/EPB41L4B/SPN/PIKFYVE/STK26/ROCK2/YTHDF1/BCL2/CD99/PTPN2/SPAG9/CORO1C/CSNK2B/NF1/GLIPR2/GNA13/STMN1/STK39/ARHGDIB/PTPN23/CNN2/PPP3CB/PRAG1/BCR/BIN2/SRP54/RBBP7/FER/ATP2B4/NUMB/MAPRE2/NCK1/HDAC1/RUFY3/AMOT/BRAF/RALBP1/EVL/PLXNA3/MACF1/ANXA1/DOCK2/PTK2B/MSN/JAM3/ABL2/ARHGEF7/PLCG1/YTHDF3/WDR1/SWAP70/ARHGEF2/TSC2/ARHGAP4/SLC12A2/PIK3C2A/PFN2/MTOR/CDK6/RAF1/ADAM10/SIN3A/CEP43/ADA/CLASP2/RAP2B/ITGA4/PKN2/FERMT2/ROCK1/PTPRK/PECAM1/RACK1/PLCB1/DOCK10/LGALS9/STK4/CD81/PKN1/GBF1/OXSR1/CDK5/SCRIB/MAP4K4/CARMIL2/TMSB4X/NF2/EPB41L5/APPL1/VAV3/PRKCA		93
GO:0000460	BP	GO:0000460	maturation of 5.8S rRNA	10/1269	22/2820	0.565301	1	0.914178	EXOSC7/BOP1/WDR12/RPS21/PRKDC/EXOSC4/URB1/EXOSC10/EXOSC9/EXOSC8		10
GO:0035051	BP	GO:0035051	cardiocyte differentiation	10/1269	22/2820	0.565301	1	0.914178	ARRB2/CDK1/TSC1/G6PD/PDLIM5/MTOR/SLC9A1/TTN/GSK3A/DHX36		10
GO:0043534	BP	GO:0043534	blood vessel endothelial cell migration	10/1269	22/2820	0.565301	1	0.914178	CSNK2B/NF1/ATP2B4/AMOT/ANXA1/PTK2B/PLCG1/PIK3C2A/TMSB4X/PRKCA		10
GO:0071902	BP	GO:0071902	positive regulation of protein serine/threonine kinase activity	10/1269	22/2820	0.565301	1	0.914178	IRAK1/TAOK3/TAB1/TELO2/ATP2B4/SYAP1/RPTOR/DVL2/RPS3/FERMT2		10
GO:0098927	BP	GO:0098927	vesicle-mediated transport between endosomal compartments	10/1269	22/2820	0.565301	1	0.914178	HOOK3/PTPN23/MSN/KIF16B/LMTK2/PIK3R4/SNX3/ANKRD27/NF2/DNAJC13		10
GO:0001763	BP	GO:0001763	morphogenesis of a branching structure	6/1269	13/2820	0.5734	1	0.914178	DLG1/BCL2/GNA13/PPP1CA/TMED2/STK4		6
GO:0002040	BP	GO:0002040	sprouting angiogenesis	6/1269	13/2820	0.5734	1	0.914178	EPN2/EPN1/ANXA1/PTK2B/PIK3C2A/RNF213		6
GO:0002090	BP	GO:0002090	regulation of receptor internalization	6/1269	13/2820	0.5734	1	0.914178	ARRB2/NUMB/TBC1D5/AP2M1/FLOT1/SCRIB		6
GO:0002377	BP	GO:0002377	immunoglobulin production	6/1269	13/2820	0.5734	1	0.914178	PRKDC/NBN/CTNNBL1/SWAP70/SASH3/PKN1		6
GO:0006140	BP	GO:0006140	regulation of nucleotide metabolic process	6/1269	13/2820	0.5734	1	0.914178	PGAM1/VCP/RPTOR/RD3/MTOR/TMSB4X		6
GO:0006541	BP	GO:0006541	glutamine metabolic process	6/1269	13/2820	0.5734	1	0.914178	GFPT1/PFAS/CTPS1/PPAT/NIT2/GMPS		6
GO:0008347	BP	GO:0008347	glial cell migration	6/1269	13/2820	0.5734	1	0.914178	NF1/LRP8/MBOAT7/PAFAH1B1/CDK5/SCRIB		6
GO:0031297	BP	GO:0031297	replication fork processing	6/1269	13/2820	0.5734	1	0.914178	GEN1/BRCA1/FAM111A/BRCA2/NBN/MRE11		6
GO:0033146	BP	GO:0033146	regulation of intracellular estrogen receptor signaling pathway	6/1269	13/2820	0.5734	1	0.914178	BRCA1/UFM1/CNOT1/STRN3/CNOT2/UBA5		6
GO:0033363	BP	GO:0033363	secretory granule organization	6/1269	13/2820	0.5734	1	0.914178	OSBP/AP3B1/AP1B1/PAFAH1B1/VPS33B/KNL1		6
GO:0045912	BP	GO:0045912	negative regulation of carbohydrate metabolic process	6/1269	13/2820	0.5734	1	0.914178	USP7/GSK3B/NCOR1/PRKACA/GIT1/GSK3A		6
GO:0046323	BP	GO:0046323	glucose import	6/1269	13/2820	0.5734	1	0.914178	SORT1/TSC1/PTPN11/GSK3A/APPL1/STXBP3		6
GO:0051781	BP	GO:0051781	positive regulation of cell division	6/1269	13/2820	0.5734	1	0.914178	SIRT2/PKP4/PKN2/CIT/NUP62/INCENP		6
GO:0051973	BP	GO:0051973	positive regulation of telomerase activity	6/1269	13/2820	0.5734	1	0.914178	CCT4/TCP1/HMBOX1/XRCC5/CCT2/HSP90AA1		6
GO:0061028	BP	GO:0061028	establishment of endothelial barrier	6/1269	13/2820	0.5734	1	0.914178	ROCK2/ADD1/MSN/ROCK1/PECAM1/PLCB1		6
GO:0097300	BP	GO:0097300	programmed necrotic cell death	6/1269	13/2820	0.5734	1	0.914178	SPATA2/ITCH/ARHGEF2/CASP8/RIPK1/CYLD		6
GO:1900101	BP	GO:1900101	regulation of endoplasmic reticulum unfolded protein response	6/1269	13/2820	0.5734	1	0.914178	PPP1R15B/PTPN2/NCK2/NCK1/RACK1/COPS5		6
GO:1900542	BP	GO:1900542	regulation of purine nucleotide metabolic process	6/1269	13/2820	0.5734	1	0.914178	PGAM1/VCP/RPTOR/RD3/MTOR/TMSB4X		6
GO:0050803	BP	GO:0050803	regulation of synapse structure or activity	21/1269	47/2820	0.574256	1	0.914178	STAU2/CHMP2B/DCTN1/TANC2/NF1/VCP/LRP8/ABHD17B/PDLIM5/PTK2B/NEDD4/PAFAH1B1/GRIPAP1/ARF4/LZTS1/ADAM10/SIPA1L1/ROCK1/DBN1/CDK5/DHX36		21
GO:0050807	BP	GO:0050807	regulation of synapse organization	21/1269	47/2820	0.574256	1	0.914178	STAU2/CHMP2B/DCTN1/TANC2/NF1/VCP/LRP8/ABHD17B/PDLIM5/PTK2B/NEDD4/PAFAH1B1/GRIPAP1/ARF4/LZTS1/ADAM10/SIPA1L1/ROCK1/DBN1/CDK5/DHX36		21
GO:0050804	BP	GO:0050804	modulation of chemical synaptic transmission	41/1269	92/2820	0.574713	1	0.914178	ARRB2/PRKCB/STAU2/YTHDF1/PLCL2/SLC6A6/RGS14/EIF4A3/CHMP2B/YWHAH/NF1/MAP1A/GSK3B/EIF4E/PPP3CB/BCR/LRP8/SLC30A1/PRKACA/UBE3A/BRAF/USP8/SYAP1/PTK2B/RAB3GAP1/SQSTM1/PLCG1/PAFAH1B1/KIF5B/MAPT/SLC12A2/PFN2/LZTS1/SIPA1L1/FXR1/GIT1/PLCB1/DBN1/CDK5/FLOT1/RAB8A		41
GO:0031623	BP	GO:0031623	receptor internalization	17/1269	38/2820	0.575882	1	0.914178	ARRB2/EPS15/AP2B1/AP2S1/NUMB/ITCH/AP2A2/HGS/NEDD4/TBC1D5/GRK3/AP2M1/GRK2/CD81/SNX1/FLOT1/SCRIB		17
GO:0042177	BP	GO:0042177	negative regulation of protein catabolic process	17/1269	38/2820	0.575882	1	0.914178	USP7/MAD2L1/SIRT2/PARK7/MAP1A/CCAR2/CDK5RAP3/N4BP1/RPL11/USP8/RIC1/CAMLG/AGAP2/ROCK1/SNX3/UCHL5/PSME3IP1		17
GO:0048568	BP	GO:0048568	embryonic organ development	17/1269	38/2820	0.575882	1	0.914178	DLG1/ARL13B/EIF4A3/RBBP6/EPN1/PPP1R13L/SMAD2/BCR/DVL2/CASP8/PTK7/TMED2/ADA/PHACTR4/BPTF/STK4/SCRIB		17
GO:2001235	BP	GO:2001235	positive regulation of apoptotic signaling pathway	17/1269	38/2820	0.575882	1	0.914178	PTPN2/PARK7/NF1/NCK2/PPP1CA/NCK1/RPL11/SFPQ/BCAP31/RPS3/FAF1/LCK/ITM2C/RACK1/RIPK1/STK4/CYLD		17
GO:0048639	BP	GO:0048639	positive regulation of developmental growth	13/1269	29/2820	0.579183	1	0.914178	CXCR4/CDK1/BCL2/IST1/PEX5/RUFY3/MACF1/PAFAH1B1/GDI1/ITSN2/MAPT/PLCB1/SASH3		13
GO:0048675	BP	GO:0048675	axon extension	13/1269	29/2820	0.579183	1	0.914178	GSK3B/PPP3CB/RUFY3/CTTN/PLXNA3/MACF1/PAFAH1B1/GDI1/ARHGAP4/MAPT/SIN3A/HSP90AA1/CDK5		13
GO:0051282	BP	GO:0051282	regulation of sequestering of calcium ion	13/1269	29/2820	0.579183	1	0.914178	BNIP1/PRKACA/PTK2B/PLCG1/ANXA6/LCK/ITPR1/ITPR2/PLCB1/HTT/DIAPH1/CHERP/RASA3		13
GO:0051283	BP	GO:0051283	negative regulation of sequestering of calcium ion	13/1269	29/2820	0.579183	1	0.914178	BNIP1/PRKACA/PTK2B/PLCG1/ANXA6/LCK/ITPR1/ITPR2/PLCB1/HTT/DIAPH1/CHERP/RASA3		13
GO:0140238	BP	GO:0140238	presynaptic endocytosis	13/1269	29/2820	0.579183	1	0.914178	AP2B1/AP2S1/SH3GL1/PPP3CB/GAK/AAK1/ITSN2/AP2M1/SYNJ2/ROCK1/SYNJ1/CDK5/SCRIB		13
GO:0062197	BP	GO:0062197	cellular response to chemical stress	36/1269	81/2820	0.583817	1	0.914178	STAU2/CDK1/RCSD1/SIRT2/PARK7/EIF2S1/FUT8/STK39/GSR/USP15/G6PD/FER/PEX5/XRCC5/TOP2B/NCOA7/FANCD2/RPTOR/ANXA1/SQSTM1/MAPKAP1/XRCC6/RPS3/ARHGEF2/MAPT/PRKAA1/MTOR/CHUK/PLEKHA1/SIN3A/PTPRK/NUDT2/PRDX3/RACK1/RIPK1/OXSR1		36
GO:0008015	BP	GO:0008015	blood circulation	28/1269	63/2820	0.584538	1	0.914178	DLG1/CXCR4/ROCK2/GNA13/GCLC/ATP2A3/STK39/PPP1R13L/SNX5/BCR/ATP2B4/PRKACA/ARHGAP35/ADD3/YWHAE/PIK3C2A/MTOR/GRK2/ADA/HSP90AA1/FERMT2/ROCK1/GLRX3/SCPEP1/UTS2/SLC9A1/TTN/GSK3A		28
GO:0033157	BP	GO:0033157	regulation of intracellular protein transport	28/1269	63/2820	0.584538	1	0.914178	UFM1/CDK1/PPM1A/PARK7/NF1/MAVS/GSK3B/PRKACA/RUFY3/PTPN11/YWHAE/GRIPAP1/BCAP31/GDI1/PRKAA1/UBR5/RAN/HSP90AA1/C2CD5/NUP58/CD81/CDK5/TMEM30A/GSK3A/B3GAT3/SAR1B/RANGAP1/HCLS1		28
GO:0019079	BP	GO:0019079	viral genome replication	24/1269	54/2820	0.585654	1	0.914178	ZFYVE1/BCL2/SMC6/IFI16/PCBP1/YTHDC2/CCNK/MAVS/VCP/RESF1/FAM111A/TASOR/ADAR/HTATSF1/N4BP1/TOP2B/DDX56/SMARCB1/LARP1/GRK2/ISG15/PKN2/SRPK2/IFIT5		24
GO:0051046	BP	GO:0051046	regulation of secretion	56/1269	126/2820	0.585922	1	0.914178	PRKCB/RAB33B/OSBP/NF1/PDCD6IP/STK39/PTPN23/PPP3CB/RAB2B/BCR/NEO1/ARFIP1/SLC30A1/FER/C2CD2L/RAB11FIP1/RAB11FIP5/SV2A/PRKACA/RAB9A/MICAL1/CPT1A/SEC24A/EIPR1/BRAF/HGS/ANXA1/RAB3GAP1/STAM/PTPN11/SEPTIN1/RIC1/PRKAA1/SLC12A2/LLGL1/PFN2/UNC13D/CD2AP/MYH10/ORAI1/ITPR1/GRK2/SEPTIN2/ADA/CLASP2/GIT1/PLCB1/ENSA/LGALS9/ALOX12B/TM7SF3/TTN/CDK5/RAB27A/STXBP3/RAB8A		56
GO:0001881	BP	GO:0001881	receptor recycling	9/1269	20/2820	0.586041	1	0.914178	PTPN2/EPS15/PEX5/CHMP5/KIF16B/TRAT1/CAMLG/LMTK2/SCRIB		9
GO:0008033	BP	GO:0008033	tRNA processing	9/1269	20/2820	0.586041	1	0.914178	POP4/RPP30/THUMPD3/RTRAF/DDX1/KARS1/ELP4/AARS1/CDKAL1		9
GO:0018394	BP	GO:0018394	peptidyl-lysine acetylation	9/1269	20/2820	0.586041	1	0.914178	BRCA1/EP400/RUVBL2/DDX21/KAT7/ACTL6A/YEATS2/PRKAA1/RUVBL1		9
GO:0030866	BP	GO:0030866	cortical actin cytoskeleton organization	9/1269	20/2820	0.586041	1	0.914178	DLG1/ROCK2/STRIP1/PDCD6IP/AKAP11/EPB41L1/LLGL1/ROCK1/EPB41		9
GO:0034644	BP	GO:0034644	cellular response to UV	9/1269	20/2820	0.586041	1	0.914178	USP47/EIF2S1/RUVBL2/N4BP1/NEDD4/KDM1A/PTPRK/TAF1/DHX36		9
GO:0045071	BP	GO:0045071	negative regulation of viral genome replication	9/1269	20/2820	0.586041	1	0.914178	IFI16/MAVS/RESF1/FAM111A/TASOR/N4BP1/ISG15/SRPK2/IFIT5		9
GO:0045132	BP	GO:0045132	meiotic chromosome segregation	9/1269	20/2820	0.586041	1	0.914178	WASHC5/FANCD2/SEPTIN1/PLK1/TRIP13/NCAPH/SMC2/MRE11/TTK		9
GO:0051262	BP	GO:0051262	protein tetramerization	9/1269	20/2820	0.586041	1	0.914178	FARSA/EVL/NUDT21/USP16/CPSF7/SHMT1/RRM2/HPRT1/STK4		9
GO:0000302	BP	GO:0000302	response to reactive oxygen species	20/1269	45/2820	0.587637	1	0.914178	STK26/PPP1R15B/CDK1/BCL2/PARK7/FER/PEX5/TOP2B/ANXA1/PTK2B/SQSTM1/RPS3/MAPT/PRKAA1/CHUK/PLEKHA1/PTPRK/PRDX3/RACK1/RIPK1		20
GO:0002685	BP	GO:0002685	regulation of leukocyte migration	20/1269	45/2820	0.587637	1	0.914178	DDT/SPN/CD99/NF1/STK39/CNN2/BCR/ANXA1/PTK2B/MSN/JAM3/ABL2/SWAP70/ADAM10/ADA/ITGA4/PLCB1/LGALS9/CD81/OXSR1		20
GO:0006511	BP	GO:0006511	ubiquitin-dependent protein catabolic process	76/1269	171/2820	0.590047	1	0.914178	ARRB2/ZNF598/USP7/CHMP7/CHMP2B/RBBP6/SIRT2/IKBKG/PARK7/PSMC4/RNF7/MAP1A/CCAR2/VCP/GSK3B/GCLC/PTPN23/UBR1/CDC27/NAE1/PCNP/UFD1/VPS37A/NPLOC4/NSFL1C/CDK2/MAN1B1/PSMC5/ITCH/N4BP1/USP5/RPL11/MVB12A/UBE3A/RNF114/TOLLIP/CSNK2A1/HGS/CHMP4A/CLGN/PTK2B/ASCC3/STAM/SQSTM1/PLK1/CHMP5/NEDD4/PSMC2/RNF34/BCAP31/ANAPC7/FAF1/RHBDD2/CAMLG/CSNK1A1/ADRM1/UBAP1/PSMC1/PSMD14/UBE4A/ELOC/RNF213/PSMA2/PSMA4/RACK1/SUMO2/CBL/TAF1/NEMF/PSMB5/NEDD8/RPGR/UCHL5/PSMC3/GSK3A/ARAF		76
GO:0010508	BP	GO:0010508	positive regulation of autophagy	16/1269	36/2820	0.59105	1	0.914178	IKBKG/PARK7/GSK3B/ATG2A/PIP4K2A/RAB3GAP1/TBK1/SQSTM1/TSC2/PRKAA1/PIK3C2A/LARP1/VPS13D/ROCK1/HTT/GSK3A		16
GO:0050730	BP	GO:0050730	regulation of peptidyl-tyrosine phosphorylation	16/1269	36/2820	0.59105	1	0.914178	SNX6/RICTOR/OSBP/PTPN2/LRP8/CD3E/PTK2B/PTPN11/ARHGEF2/MTOR/RAP2B/PECAM1/CBL/ABI1/NF2/HCLS1		16
GO:0055001	BP	GO:0055001	muscle cell development	16/1269	36/2820	0.59105	1	0.914178	CDK1/BCL2/CSRP1/PPP3CB/G6PD/ACTN1/FLII/TMOD3/PDLIM5/WDR1/MTOR/KDM1A/MYOM2/NFATC2/TTN/GSK3A		16
GO:0070302	BP	GO:0070302	regulation of stress-activated protein kinase signaling cascade	16/1269	36/2820	0.59105	1	0.914178	DLG1/PTPN22/TAOK3/XIAP/STK39/NCOR1/ITCH/PTK2B/PAFAH1B1/QARS1/MEN1/COPS5/PLCB1/RIPK1/CYLD/MAP4K4		16
GO:0007186	BP	GO:0007186	G protein-coupled receptor signaling pathway	35/1269	79/2820	0.59375	1	0.914178	ARRB2/CXCR4/PRKCB/ROCK2/SORT1/RGS14/BICD1/RIC8A/GNA13/STMN1/ATP2B4/DGKA/RGS12/PRKACA/CD3E/PDE3B/ANXA1/PTK2B/SLC39A14/GRK3/LMBRD2/ORAI1/ITPR1/DGKB/GRK2/ADA/ROCK1/GIT1/PLCB1/TAPT1/GSK3A/PARD3/GIT2/PRKCA/WASF2		35
GO:0001776	BP	GO:0001776	leukocyte homeostasis	12/1269	27/2820	0.597094	1	0.914178	BCL2/NF1/PPP3CB/ANXA1/JAM3/CAMLG/SIT1/ADA/DOCK10/SASH3/LGALS9/PKN1		12
GO:0006414	BP	GO:0006414	translational elongation	12/1269	27/2820	0.597094	1	0.914178	ZNF598/RPLP1/EIF4A3/EIF4E2/EEF1D/ASCC3/AARS1/USP16/USP10/RACK1/NEMF/HBS1L		12
GO:0016570	BP	GO:0016570	histone modification	12/1269	27/2820	0.597094	1	0.914178	BRCA1/EP400/NELFE/HCFC1/SIRT2/RUVBL2/RBBP7/DDX21/HDAC1/ACTL6A/YEATS2/RUVBL1		12
GO:0031398	BP	GO:0031398	positive regulation of protein ubiquitination	12/1269	27/2820	0.597094	1	0.914178	PTPN22/BRCA1/RASSF5/XIAP/GSK3B/CDK5RAP3/UBE2V1/UBE3A/PLK1/KDM1A/FANCI/GSK3A		12
GO:0061448	BP	GO:0061448	connective tissue development	12/1269	27/2820	0.597094	1	0.914178	TYMS/LNPK/RB1/SLC39A14/PTPN11/BPNT2/RUNX1/PRKAA1/ANXA6/NFATC2/TAPT1/SPART		12
GO:0070374	BP	GO:0070374	positive regulation of ERK1 and ERK2 cascade	12/1269	27/2820	0.597094	1	0.914178	DDT/ARRB2/SHC1/PTPN22/NELFE/GLIPR2/BRAF/PTK2B/PTPN11/FERMT2/LGALS9/PRKCA		12
GO:1901875	BP	GO:1901875	positive regulation of post-translational protein modification	19/1269	43/2820	0.601557	1	0.914178	PTPN22/BRCA1/NELFE/RASSF5/HCFC1/TANK/XIAP/VCP/GSK3B/CDK5RAP3/DDX21/UBE2V1/UBE3A/TOLLIP/PLK1/KDM1A/DCUN1D1/FANCI/GSK3A		19
GO:0002707	BP	GO:0002707	negative regulation of lymphocyte mediated immunity	5/1269	2025-11-20	0.603093	1	0.914178	ARRB2/SPN/PPP3CB/HLA-A/LGALS9		5
GO:0006195	BP	GO:0006195	purine nucleotide catabolic process	5/1269	2025-11-20	0.603093	1	0.914178	ACOT7/HINT1/ADA/HPRT1/NT5C2		5
GO:0007632	BP	GO:0007632	visual behavior	5/1269	2025-11-20	0.603093	1	0.914178	RGS14/NF1/RIC8A/BRAF/CDK5		5
GO:0009154	BP	GO:0009154	purine ribonucleotide catabolic process	5/1269	2025-11-20	0.603093	1	0.914178	ACOT7/HINT1/ADA/HPRT1/NT5C2		5
GO:0009261	BP	GO:0009261	ribonucleotide catabolic process	5/1269	2025-11-20	0.603093	1	0.914178	ACOT7/HINT1/ADA/HPRT1/NT5C2		5
GO:0016601	BP	GO:0016601	Rac protein signal transduction	5/1269	2025-11-20	0.603093	1	0.914178	WASF1/NF1/ELMO1/DBNL/WASF2		5
GO:0021795	BP	GO:0021795	cerebral cortex cell migration	5/1269	2025-11-20	0.603093	1	0.914178	LRP8/PEX5/MBOAT7/PAFAH1B1/CDK5		5
GO:0032467	BP	GO:0032467	positive regulation of cytokinesis	5/1269	2025-11-20	0.603093	1	0.914178	PKP4/PKN2/CIT/NUP62/INCENP		5
GO:0032526	BP	GO:0032526	response to retinoic acid	5/1269	2025-11-20	0.603093	1	0.914178	GSK3B/SNW1/PTK2B/ABL2/PTK7		5
GO:0032963	BP	GO:0032963	collagen metabolic process	5/1269	2025-11-20	0.603093	1	0.914178	VIPAS39/RUNX1/VPS33B/RETREG2/RETREG3		5
GO:0042130	BP	GO:0042130	negative regulation of T cell proliferation	5/1269	2025-11-20	0.603093	1	0.914178	DLG1/SPN/ITCH/LGALS9/SCRIB		5
GO:0044319	BP	GO:0044319	wound healing, spreading of cells	5/1269	2025-11-20	0.603093	1	0.914178	ARHGAP35/MTOR/CLASP2/FERMT2/CARMIL2		5
GO:0046425	BP	GO:0046425	regulation of receptor signaling pathway via JAK-STAT	5/1269	2025-11-20	0.603093	1	0.914178	PTPN2/CRLF3/HGS/PTK2B/NF2		5
GO:0046889	BP	GO:0046889	positive regulation of lipid biosynthetic process	5/1269	2025-11-20	0.603093	1	0.914178	SIRT2/RPTOR/ANXA1/PRKAA1/MTOR		5
GO:0051339	BP	GO:0051339	regulation of lyase activity	5/1269	2025-11-20	0.603093	1	0.914178	PARK7/NF1/RD3/RAF1/ORAI1		5
GO:0051438	BP	GO:0051438	regulation of ubiquitin-protein transferase activity	5/1269	2025-11-20	0.603093	1	0.914178	MAD2L1/PARK7/RPL11/PLK1/BAG2		5
GO:0051642	BP	GO:0051642	centrosome localization	5/1269	2025-11-20	0.603093	1	0.914178	DLG1/MAD2L1/PAFAH1B1/KIF5B/PARD3		5
GO:0060324	BP	GO:0060324	face development	5/1269	2025-11-20	0.603093	1	0.914178	BRAF/RAB3GAP1/PTPN11/RAF1/PLEKHA1		5
GO:0061097	BP	GO:0061097	regulation of protein tyrosine kinase activity	5/1269	2025-11-20	0.603093	1	0.914178	SNX6/LRP8/RAP2B/CBL/ABI1		5
GO:0061842	BP	GO:0061842	microtubule organizing center localization	5/1269	2025-11-20	0.603093	1	0.914178	DLG1/MAD2L1/PAFAH1B1/KIF5B/PARD3		5
GO:0070228	BP	GO:0070228	regulation of lymphocyte apoptotic process	5/1269	2025-11-20	0.603093	1	0.914178	BCL2/BCL11B/ADA/LGALS9/CD3G		5
GO:0090504	BP	GO:0090504	epiboly	5/1269	2025-11-20	0.603093	1	0.914178	ARHGAP35/MTOR/CLASP2/FERMT2/CARMIL2		5
GO:0090505	BP	GO:0090505	epiboly involved in wound healing	5/1269	2025-11-20	0.603093	1	0.914178	ARHGAP35/MTOR/CLASP2/FERMT2/CARMIL2		5
GO:0140718	BP	GO:0140718	facultative heterochromatin formation	5/1269	2025-11-20	0.603093	1	0.914178	SIRT2/RESF1/TASOR/HDAC1/KDM1A		5
GO:1902991	BP	GO:1902991	regulation of amyloid precursor protein catabolic process	5/1269	2025-11-20	0.603093	1	0.914178	ROCK2/GGA3/FLOT2/ROCK1/GSK3A		5
GO:1904892	BP	GO:1904892	regulation of receptor signaling pathway via STAT	5/1269	2025-11-20	0.603093	1	0.914178	PTPN2/CRLF3/HGS/PTK2B/NF2		5
GO:1990000	BP	GO:1990000	amyloid fibril formation	5/1269	2025-11-20	0.603093	1	0.914178	USP8/MAPT/VBP1/RIPK1/PFDN2		5
GO:2000641	BP	GO:2000641	regulation of early endosome to late endosome transport	5/1269	2025-11-20	0.603093	1	0.914178	PTPN23/MSN/SNX3/NF2/DNAJC13		5
GO:0051347	BP	GO:0051347	positive regulation of transferase activity	34/1269	77/2820	0.603886	1	0.914178	IRAK1/TAOK3/TAB1/PRIM2/CCT4/TCP1/PARK7/CHTF18/HMBOX1/TELO2/LRP8/MARK2/ATP2B4/LCP2/XRCC5/SYAP1/RPTOR/NBN/PTK2B/PLK1/DVL2/CCT2/XRCC6/RPS3/MAPT/RFC4/PRRC1/AGAP2/HSP90AA1/FERMT2/ABI1/MRE11/GSK3A/CCDC88A		34
GO:0032640	BP	GO:0032640	tumor necrosis factor production	15/1269	34/2820	0.607006	1	0.914178	DDT/ARRB2/SPN/PTPN22/CD2/TNFRSF8/MAVS/AKAP8/PTPN11/ARHGEF2/FXR1/SASH3/RIPK1/LGALS9/RAD21		15
GO:0032680	BP	GO:0032680	regulation of tumor necrosis factor production	15/1269	34/2820	0.607006	1	0.914178	DDT/ARRB2/SPN/PTPN22/CD2/TNFRSF8/MAVS/AKAP8/PTPN11/ARHGEF2/FXR1/SASH3/RIPK1/LGALS9/RAD21		15
GO:0051310	BP	GO:0051310	metaphase chromosome alignment	15/1269	34/2820	0.607006	1	0.914178	MAPRE1/CHMP7/CHMP2B/SIRT2/RB1/ZNF207/CHMP4A/SEPTIN1/CHMP5/ZW10/TRAPPC12/KNL1/NUMA1/NUP62/INCENP		15
GO:0071706	BP	GO:0071706	tumor necrosis factor superfamily cytokine production	15/1269	34/2820	0.607006	1	0.914178	DDT/ARRB2/SPN/PTPN22/CD2/TNFRSF8/MAVS/AKAP8/PTPN11/ARHGEF2/FXR1/SASH3/RIPK1/LGALS9/RAD21		15
GO:1903555	BP	GO:1903555	regulation of tumor necrosis factor superfamily cytokine production	15/1269	34/2820	0.607006	1	0.914178	DDT/ARRB2/SPN/PTPN22/CD2/TNFRSF8/MAVS/AKAP8/PTPN11/ARHGEF2/FXR1/SASH3/RIPK1/LGALS9/RAD21		15
GO:0002702	BP	GO:0002702	positive regulation of production of molecular mediator of immune response	8/1269	18/2820	0.608908	1	0.914178	PTPN22/MAVS/DDX21/DDX1/HLA-A/SASH3/CD81/DHX36		8
GO:0006739	BP	GO:0006739	NADP metabolic process	8/1269	18/2820	0.608908	1	0.914178	PGAM1/G6PD/RPTOR/MDH1/MTOR/RPIA/KCNAB2/PGLS		8
GO:0014013	BP	GO:0014013	regulation of gliogenesis	8/1269	18/2820	0.608908	1	0.914178	CXCR4/SIRT2/NF1/RB1/HDAC1/PPP1CC/MTOR/NF2		8
GO:0043502	BP	GO:0043502	regulation of muscle adaptation	8/1269	18/2820	0.608908	1	0.914178	ROCK2/G6PD/ATP2B4/ROCK1/GLRX3/SLC9A1/GSK3A/PRKCA		8
GO:0043535	BP	GO:0043535	regulation of blood vessel endothelial cell migration	8/1269	18/2820	0.608908	1	0.914178	CSNK2B/NF1/ATP2B4/ANXA1/PLCG1/PIK3C2A/TMSB4X/PRKCA		8
GO:0090329	BP	GO:0090329	regulation of DNA-templated DNA replication	8/1269	18/2820	0.608908	1	0.914178	CHTF18/MCM4/CDK2/KAT7/NBN/RFC4/MCM6/LIG3		8
GO:0019941	BP	GO:0019941	modification-dependent protein catabolic process	77/1269	174/2820	0.610619	1	0.914178	ARRB2/ZNF598/USP7/CHMP7/CHMP2B/RBBP6/SIRT2/IKBKG/PARK7/PSMC4/RNF7/MAP1A/CCAR2/VCP/GSK3B/GCLC/PTPN23/UBR1/CDC27/NAE1/PCNP/UFD1/VPS37A/NPLOC4/NSFL1C/CDK2/MAN1B1/PSMC5/ITCH/N4BP1/USP5/RPL11/MVB12A/UBE3A/RNF114/TOLLIP/CSNK2A1/HGS/CHMP4A/CLGN/PTK2B/ASCC3/STAM/SQSTM1/PLK1/CHMP5/NEDD4/PSMC2/RNF34/BCAP31/ANAPC7/FAF1/RHBDD2/CAMLG/CSNK1A1/ADRM1/UBAP1/PSMC1/PSMD14/UBE4A/ISG15/ELOC/RNF213/PSMA2/PSMA4/RACK1/SUMO2/CBL/TAF1/NEMF/PSMB5/NEDD8/RPGR/UCHL5/PSMC3/GSK3A/ARAF		77
GO:0045861	BP	GO:0045861	negative regulation of proteolysis	22/1269	50/2820	0.611068	1	0.914178	USP47/USP7/IFI16/PARK7/XIAP/MAP1A/CCAR2/RPS6KA1/N4BP1/RPL11/GAPDH/CSNK2A1/RNF34/RAF1/CAMLG/PCID2/ROCK1/TAF1/CDK5/UCHL5/RPS6KA3/PSME3IP1		22
GO:0099177	BP	GO:0099177	regulation of trans-synaptic signaling	41/1269	93/2820	0.611362	1	0.914178	ARRB2/PRKCB/STAU2/YTHDF1/PLCL2/SLC6A6/RGS14/EIF4A3/CHMP2B/YWHAH/NF1/MAP1A/GSK3B/EIF4E/PPP3CB/BCR/LRP8/SLC30A1/PRKACA/UBE3A/BRAF/USP8/SYAP1/PTK2B/RAB3GAP1/SQSTM1/PLCG1/PAFAH1B1/KIF5B/MAPT/SLC12A2/PFN2/LZTS1/SIPA1L1/FXR1/GIT1/PLCB1/DBN1/CDK5/FLOT1/RAB8A		41
GO:0051603	BP	GO:0051603	proteolysis involved in protein catabolic process	89/1269	201/2820	0.612121	1	0.914178	ARRB2/ZNF598/USP7/CHMP7/CHMP2B/RBBP6/SIRT2/IKBKG/PARK7/PSMC4/RNF7/MAP1A/PDCD6IP/CCAR2/VCP/GSK3B/GCLC/PTPN23/UBR1/CDC27/NAE1/PCNP/UFD1/VPS37A/NPLOC4/NSFL1C/CDK2/MAN1B1/RSPRY1/PSMC5/ITCH/N4BP1/USP5/PRKACA/RPL11/MVB12A/UBE3A/RNF114/TOLLIP/PSME2/CSNK2A1/HGS/CHMP4A/CLGN/PTK2B/ASCC3/STAM/SQSTM1/PLK1/CHMP5/NEDD4/PSMC2/PRPF19/RNF34/BCAP31/CASP8/ANAPC7/FAF1/RHBDD2/CAMLG/CSNK1A1/ADRM1/UBAP1/PSMC1/PSME4/PSME1/PSMD14/UBE4A/ISG15/ELOC/RNF213/PSMA2/PSMA4/RACK1/SUMO2/CBL/TAF1/NEMF/BAG2/PSMB5/NEDD8/DNAJB12/RPGR/UCHL5/PSMC3/GSK3A/ARAF/PSMB9/PSME3IP1		89
GO:0007611	BP	GO:0007611	learning or memory	18/1269	41/2820	0.616054	1	0.914178	YTHDF1/RGS14/EIF4A3/NF1/MAP1A/RIC8A/PPP3CB/TSC1/CAMK4/BRAF/PAFAH1B1/ARF4/MAPT/GIT1/PLCB1/HTT/SYNJ1/CDK5		18
GO:0000380	BP	GO:0000380	alternative mRNA splicing, via spliceosome	11/1269	25/2820	0.616292	1	0.914178	PUF60/RBM17/CDK13/RBM25/SFPQ/KDM1A/STRAP/PTBP1/FXR1/HNRNPM/SMU1		11
GO:0001659	BP	GO:0001659	temperature homeostasis	11/1269	25/2820	0.616292	1	0.914178	CXCR4/IP6K1/PLCL2/SMARCA4/RB1/ALMS1/SQSTM1/ESRRG/KDM1A/SCD/PRKAB1		11
GO:0002183	BP	GO:0002183	cytoplasmic translational initiation	11/1269	25/2820	0.616292	1	0.914178	EIF3J/YTHDF2/DHX29/NCK1/EIF3I/MTOR/EIF2S3/EIF3F/EIF5/EIF4A2/EIF2S2		11
GO:0010977	BP	GO:0010977	negative regulation of neuron projection development	11/1269	25/2820	0.616292	1	0.914178	PRAG1/NEO1/RUFY3/GAK/PLXNA3/PAFAH1B1/GDI1/ARHGAP4/ITM2C/CDK5/SPART		11
GO:0034446	BP	GO:0034446	substrate adhesion-dependent cell spreading	11/1269	25/2820	0.616292	1	0.914178	CORO1C/PARVG/FER/BRAF/ARHGEF7/LPXN/PEAK1/UNC13D/ITGA4/FERMT2/ARPC2		11
GO:0048525	BP	GO:0048525	negative regulation of viral process	11/1269	25/2820	0.616292	1	0.914178	IFI16/CSNK2B/MAVS/RESF1/FAM111A/TASOR/N4BP1/ISG15/SRPK2/IFIT5/SNX3		11
GO:0050731	BP	GO:0050731	positive regulation of peptidyl-tyrosine phosphorylation	11/1269	25/2820	0.616292	1	0.914178	RICTOR/OSBP/LRP8/CD3E/PTK2B/PTPN11/ARHGEF2/MTOR/PECAM1/ABI1/HCLS1		11
GO:0042391	BP	GO:0042391	regulation of membrane potential	25/1269	57/2820	0.619811	1	0.914178	DLG1/ARRB2/BCL2/FHL1/EIF4A3/YWHAH/PARK7/VCP/GSK3B/GCLC/PTK2B/RAB3GAP1/NEDD4/WDR1/YWHAE/KIF5B/MAPT/MTOR/PRDX3/RACK1/KCNAB2/SLC9A1/CDK5/GSK3A/SPART		25
GO:0051028	BP	GO:0051028	mRNA transport	25/1269	57/2820	0.619811	1	0.914178	IGF2BP3/NUP42/NUP88/EIF4A3/MAGOHB/NUP133/AHCTF1/UPF1/NUP35/NUP107/SMG7/UPF2/RAE1/NUP214/NUP153/PCID2/NXF1/NUP50/DDX19A/NUP188/NUP58/NUP43/POM121/NUP62/IGF2BP1		25
GO:0007610	BP	GO:0007610	behavior	40/1269	91/2820	0.620694	1	0.914178	ARRB2/YTHDF1/BCL2/NPC1/RGS14/EIF4A3/DCTN1/PARK7/NF1/MAP1A/RIC8A/MYG1/EIF4E/PPP3CB/TBCE/TSC1/NCOR1/CAMK4/CLCN3/CPT1A/BRAF/RPTOR/ABL2/PAFAH1B1/ARF4/MAPT/PRKAA1/NR3C1/MTOR/VPS13A/ADA/FXR1/GIT1/PLCB1/HTT/HPRT1/SYNJ1/CDK5/CNP/STRN		40
GO:0002833	BP	GO:0002833	positive regulation of response to biotic stimulus	36/1269	82/2820	0.622441	1	0.914178	ARRB2/IRAK1/PTPN22/AP3B1/IFI16/SIRT2/XIAP/ANKRD17/PRKDC/MAVS/USP15/RBM14/MAPKAPK3/UFD1/NPLOC4/NONO/ITCH/XRCC5/SFPQ/TBK1/RFTN1/XRCC6/RAB11FIP2/CHUK/ZCCHC3/SIN3A/GRAMD4/CSNK1A1/HSP90AA1/ZDHHC5/CYLD/FLOT1/IRAK4/APPL1/PRKCA/RPS6KA3		36
GO:0072359	BP	GO:0072359	circulatory system development	71/1269	161/2820	0.62393	1	0.914178	SMARCD3/ARRB2/CXCR4/GYS1/EPN2/SHC1/BRCA1/LUZP1/PRKCB/ROCK2/CDK1/ARL13B/TAB1/WARS1/NF1/ANKRD17/RIC8A/PRKDC/AP2B1/EPN1/GNA13/PPP1R13L/SMAD2/PPP3CB/PDLIM1/TSC1/AP1B1/G6PD/ATP2B4/RB1/PAK4/CERT1/AMOT/HGS/PDLIM5/PDE3B/ANXA1/PTK2B/JAM3/PDLIM7/PTPN11/PLCG1/DVL2/CASP8/TSC2/ANKS6/RUNX1/SLC12A2/PIK3C2A/MTOR/PTK7/ADAM10/GRK2/TMED2/HEG1/RNF213/ROCK1/PECAM1/SRPK2/STK4/SLC9A1/NFATC2/TTN/CACYBP/GSK3A/DHX36/SMG9/VAV3/PRKCA/WASF2/SNX17		71
GO:2001234	BP	GO:2001234	negative regulation of apoptotic signaling pathway	21/1269	48/2820	0.624422	1	0.914178	USP47/BRCA1/BCL2/PARK7/CCAR2/GSK3B/GCLC/RB1/NONO/HDAC1/CSNK2A1/CTTN/RNF34/QARS1/ARHGEF2/KDM1A/RAF1/PHIP/RACK1/HTT/RIPK1		21
GO:0051168	BP	GO:0051168	nuclear export	32/1269	73/2820	0.624784	1	0.914178	NUP42/PPM1A/NUP88/EIF4A3/MAGOHB/PARK7/NUP133/GSK3B/UPF1/EIF4E/TSC1/NUP107/SMG7/PRKACA/UPF2/XPO7/RAE1/NUP214/PTPN11/YWHAE/NUP153/PCID2/NXF1/RAN/DDX19A/NUP188/NEMF/MDN1/CDK5/POM121/NUP62/RANGAP1		32
GO:0006909	BP	GO:0006909	phagocytosis	28/1269	64/2820	0.627937	1	0.914178	LYAR/PIKFYVE/CORO1C/ARHGAP25/ATG3/CNN2/BCR/BIN2/ELMO1/CLCN3/ICAM3/VIPAS39/ITGAL/IL2RG/ANXA1/DOCK2/RAB11FIP2/CSK/UNC13D/VPS33B/PECAM1/RACK1/SNX3/MYO1G/RAB27A/APPL1/VAV3/RUBCN		28
GO:0006979	BP	GO:0006979	response to oxidative stress	39/1269	89/2820	0.63017	1	0.914178	STK26/PPP1R15B/NUDT1/STAU2/CDK1/BCL2/RGS14/SIRT2/PARK7/EIF2S1/PSIP1/FUT8/GCLC/GSR/PDLIM1/G6PD/FER/PEX5/TOP2B/NCOA7/FANCD2/ANXA1/PTK2B/SQSTM1/HMOX2/MAPKAP1/RPS3/MAPT/PRKAA1/CHUK/PLEKHA1/SIN3A/PTPRK/NUDT2/PRDX3/RACK1/RIPK1/PSMB5/OXSR1		39
GO:0032101	BP	GO:0032101	regulation of response to external stimulus	90/1269	204/2820	0.630852	1	0.914178	DDT/ARRB2/CXCR4/IRAK1/LYAR/SPN/PTPN22/YTHDF1/BCL2/RICTOR/PTPN2/AP3B1/IFI16/BRD4/EIF4E2/SIRT2/PARK7/XIAP/ANKRD17/PRKDC/SPATA2/MAVS/SNW1/STK39/USP15/RBM14/MAPKAPK3/BCR/NEO1/UFD1/LRP8/YTHDF2/NPLOC4/RB1/ADAR/PPP6C/NONO/ITCH/N4BP1/XRCC5/BRAF/FANCD2/PLXNA3/KARS1/ANXA1/PTK2B/JAM3/SFPQ/TBK1/PTPN11/PLCG1/RFTN1/YTHDF3/SWAP70/XRCC6/CASP8/RAB11FIP2/SLC12A2/HLA-A/CHUK/ADAM10/ZCCHC3/SIN3A/GRAMD4/ELMOD2/CSNK1A1/ADA/CLASP2/ISG15/FXR1/HSP90AA1/ZDHHC18/SIGIRR/GIT1/TTLL12/ZDHHC5/RIPK1/LGALS9/CD81/CYLD/STAT2/NT5C2/OXSR1/FLOT1/LPCAT3/TMSB4X/IRAK4/APPL1/PRKCA/RPS6KA3		90
GO:0010591	BP	GO:0010591	regulation of lamellipodium assembly	7/1269	16/2820	0.634379	1	0.914178	FER/CAPZB/MTOR/HSP90AA1/ARPC2/CARMIL2/WASF2		7
GO:0032612	BP	GO:0032612	interleukin-1 production	7/1269	16/2820	0.634379	1	0.914178	ARRB2/IFI16/ANXA1/CASP8/GIT1/LGALS9/RAD21		7
GO:0032652	BP	GO:0032652	regulation of interleukin-1 production	7/1269	16/2820	0.634379	1	0.914178	ARRB2/IFI16/ANXA1/CASP8/GIT1/LGALS9/RAD21		7
GO:0048534	BP	GO:0048534	hematopoietic or lymphoid organ development	7/1269	16/2820	0.634379	1	0.914178	BCL2/BCL11B/BRAF/RAF1/PCID2/ADA/PKN1		7
GO:0050680	BP	GO:0050680	negative regulation of epithelial cell proliferation	7/1269	16/2820	0.634379	1	0.914178	DLG1/NF1/BRCA2/RB1/CDK6/PTPRK/STK4		7
GO:0051972	BP	GO:0051972	regulation of telomerase activity	7/1269	16/2820	0.634379	1	0.914178	CCT4/TCP1/HMBOX1/XRCC5/CCT2/HSP90AA1/MEN1		7
GO:0060078	BP	GO:0060078	regulation of postsynaptic membrane potential	7/1269	16/2820	0.634379	1	0.914178	ARRB2/EIF4A3/GSK3B/PTK2B/RAB3GAP1/CDK5/GSK3A		7
GO:0062208	BP	GO:0062208	positive regulation of pattern recognition receptor signaling pathway	7/1269	16/2820	0.634379	1	0.914178	PTPN22/ANKRD17/MAVS/USP15/ZCCHC3/ZDHHC5/FLOT1		7
GO:0072527	BP	GO:0072527	pyrimidine-containing compound metabolic process	7/1269	16/2820	0.634379	1	0.914178	TYMS/CTPS1/DCK/MTOR/SHMT1/NME2/CMPK1		7
GO:1902745	BP	GO:1902745	positive regulation of lamellipodium organization	7/1269	16/2820	0.634379	1	0.914178	CORO1C/ARHGEF7/MTOR/HSP90AA1/ARPC2/CARMIL2/WASF2		7
GO:0002700	BP	GO:0002700	regulation of production of molecular mediator of immune response	10/1269	23/2820	0.636964	1	0.914178	PTPN22/MAVS/DDX21/DDX1/CUEDC2/HLA-A/SASH3/CD81/PKN1/DHX36		10
GO:0007259	BP	GO:0007259	receptor signaling pathway via JAK-STAT	10/1269	23/2820	0.636964	1	0.914178	OSBP/PTPN2/CRLF3/FER/STAMBP/HGS/PTK2B/STAT2/NF2/HCLS1		10
GO:0030301	BP	GO:0030301	cholesterol transport	10/1269	23/2820	0.636964	1	0.914178	NPC1/OSBP/VPS53/PIP4K2A/RELCH/SEC24A/LRP6/STX12/LPCAT3/OSBPL5		10
GO:0043489	BP	GO:0043489	RNA stabilization	10/1269	23/2820	0.636964	1	0.914178	IGF2BP3/RBM10/HNRNPA0/HNRNPC/METTL16/TAF15/CSDE1/LARP1/DHX36/IGF2BP1		10
GO:0046661	BP	GO:0046661	male sex differentiation	10/1269	23/2820	0.636964	1	0.914178	NUDT1/BCL2/SAFB2/SPATA2/FER/CSDE1/PLEKHA1/DHX37/CBL/EIF2S2		10
GO:0048515	BP	GO:0048515	spermatid differentiation	10/1269	23/2820	0.636964	1	0.914178	YTHDC2/SBF1/PRKACA/JAM3/PAFAH1B1/TRIP13/PSME4/RAN/FXR1/KNL1		10
GO:0061462	BP	GO:0061462	protein localization to lysosome	10/1269	23/2820	0.636964	1	0.914178	ROCK2/SORT1/AP3B1/VPS53/ZFYVE16/HGS/NEDD4/GGA3/PIK3R4/CD81		10
GO:0090114	BP	GO:0090114	COPII-coated vesicle budding	10/1269	23/2820	0.636964	1	0.914178	PPP6C/SEC24A/SEC24D/TMED2/TFG/SEC23A/TRAPPC12/SEC24C/TRAPPC8/SAR1B		10
GO:0097696	BP	GO:0097696	receptor signaling pathway via STAT	10/1269	23/2820	0.636964	1	0.914178	OSBP/PTPN2/CRLF3/FER/STAMBP/HGS/PTK2B/STAT2/NF2/HCLS1		10
GO:0106106	BP	GO:0106106	cold-induced thermogenesis	10/1269	23/2820	0.636964	1	0.914178	CXCR4/IP6K1/PLCL2/SMARCA4/RB1/ALMS1/ESRRG/KDM1A/SCD/PRKAB1		10
GO:0120161	BP	GO:0120161	regulation of cold-induced thermogenesis	10/1269	23/2820	0.636964	1	0.914178	CXCR4/IP6K1/PLCL2/SMARCA4/RB1/ALMS1/ESRRG/KDM1A/SCD/PRKAB1		10
GO:0043065	BP	GO:0043065	positive regulation of apoptotic process	42/1269	96/2820	0.637484	1	0.914178	RBM10/BCL2/PTPN2/SIRT2/PARK7/EIF2S1/NF1/NCK2/PRKDC/CCAR2/TNFRSF8/PPP1CA/NCK1/RPL11/TP53BP2/ANXA1/CTNNBL1/SFPQ/ARHGEF7/SQSTM1/PLCG1/BCAP31/RPS3/CASP8/NR3C1/FAF1/LCK/ITM2C/RRP1B/ITGA4/DDX19A/RACK1/JMY/HTT/SRPK2/RIPK1/LGALS9/STK4/SLC9A1/CYLD/CDK5/SCRIB		42
GO:0001666	BP	GO:0001666	response to hypoxia	20/1269	46/2820	0.638239	1	0.914178	CXCR4/IRAK1/ROCK2/BCL2/LIMD1/SIRT2/NF1/PDLIM1/RPTOR/PTK2B/HMOX2/PRKAA1/MTOR/ITPR1/ITPR2/TBL2/ADA/SLC9A1/ADSL/RAD21		20
GO:0007517	BP	GO:0007517	muscle organ development	20/1269	46/2820	0.638239	1	0.914178	BCL2/FHL1/IGSF8/SIRT2/GTF3C5/NF1/PPP3CB/CHD2/VAMP5/RB1/TCF12/PRKAA1/HEG1/FOXK1/FXR1/MYOM2/TTN/CDK5/FLOT1/UNC45A		20
GO:0090316	BP	GO:0090316	positive regulation of intracellular protein transport	20/1269	46/2820	0.638239	1	0.914178	CDK1/PPM1A/MAVS/GSK3B/PRKACA/RUFY3/YWHAE/BCAP31/PRKAA1/UBR5/RAN/HSP90AA1/C2CD5/CD81/CDK5/TMEM30A/GSK3A/B3GAT3/SAR1B/HCLS1		20
GO:0031330	BP	GO:0031330	negative regulation of cellular catabolic process	27/1269	62/2820	0.639588	1	0.914178	IGF2BP3/PTPN22/RBM10/BCL2/NPC1/SIRT2/HNRNPA0/HNRNPC/METTL16/TSC1/ATP2B4/TAB3/TAF15/RPTOR/TBC1D14/CSDE1/TSC2/MTOR/LARP1/LZTS1/FOXK1/ROCK1/CLEC16A/GSK3A/DHX36/RUBCN/IGF2BP1		27
GO:1903532	BP	GO:1903532	positive regulation of secretion by cell	27/1269	62/2820	0.639588	1	0.914178	PRKCB/OSBP/PDCD6IP/PTPN23/PPP3CB/RAB2B/C2CD2L/PRKACA/RAB9A/SEC24A/HGS/RAB3GAP1/STAM/PTPN11/SLC12A2/UNC13D/CD2AP/MYH10/ORAI1/ITPR1/GRK2/CLASP2/PLCB1/TM7SF3/TTN/CDK5/RAB27A		27
GO:0001764	BP	GO:0001764	neuron migration	13/1269	30/2820	0.641598	1	0.914178	CXCR4/KIAA0319L/NEO1/MARK2/PEX5/TOP2B/PLXNA3/PAFAH1B1/YWHAE/ARHGEF2/HSP90AA1/TUBGCP2/CDK5		13
GO:0022618	BP	GO:0022618	protein-RNA complex assembly	45/1269	103/2820	0.644436	1	0.914178	CRNKL1/RRP7A/PUF60/BOP1/SF3B6/LOC102724159/SF3A3/PRPF3/PRKDC/PSIP1/SF3B2/RUVBL2/RPLP0/AAR2/SF3A1/EIF3J/SART1/DHX29/ADAR/HTATSF1/DDX1/LSM2/RPL11/XRCC5/EIF3I/NUDT21/PRPF19/DHX30/CPSF7/SNRPF/SNRPE/EIF2S3/PRPF6/RUVBL1/STRAP/EIF3F/DDX46/HSP90AA1/SNRPA1/EIF5/SRPK2/MDN1/EIF2S2/SNRPB/SNRPD2		45
GO:0035967	BP	GO:0035967	cellular response to topologically incorrect protein	16/1269	37/2820	0.646951	1	0.914178	PPP1R15B/PARP16/PTPN2/EIF2S1/NCK2/VCP/UFD1/CDK5RAP3/NCK1/RHBDD2/TMED2/TBL2/RACK1/COPS5/TM7SF3/DNAJB12		16
GO:0006900	BP	GO:0006900	vesicle budding from membrane	19/1269	44/2820	0.652543	1	0.914178	FNBP1L/TRAPPC9/CHMP7/ARFGAP3/PPP6C/SEC24A/SEC24D/CHMP4A/CHMP5/AP2M1/TMED2/TFG/SEC23A/TRAPPC12/SEC24C/TRAPPC8/SNX3/GBF1/SAR1B		19
GO:0098657	BP	GO:0098657	import into cell	106/1269	241/2820	0.654589	1	0.914178	DLG1/WASF1/ARRB2/FNBP1L/EPN2/LYAR/PIKFYVE/SORT1/SLC6A6/NPC1/MTMR6/PARK7/BICD1/CORO1C/EPS15/ARHGAP25/AP2B1/SLC19A1/AP2S1/RUFY1/EPN1/SH3GL1/ATG3/ZFYVE9/CNN2/PPP3CB/SNX5/MAPKAPK3/BCR/LRP8/BIN2/SLC30A1/ELMO1/ATP2B4/FKBP15/NUMB/REPS1/CLCN3/ZFYVE16/ICAM3/ITCH/RABGAP1L/VIPAS39/UBE3A/GAK/BMP2K/AP2A2/AAK1/RALBP1/HGS/CTTN/ITGAL/FNBP1/IL2RG/DBNL/ANXA1/DOCK2/DPYSL2/SLC39A14/ABL2/PDLIM7/NEDD4/TBC1D5/GRK3/RAB11FIP2/TSC2/ITSN2/SLC12A2/PIK3C2A/AP2M1/CSK/TBC1D2B/SH3KBP1/UNC13D/SYNJ2/GRK2/VPS33B/EPRS1/EHBP1/ITGA4/ROCK1/PECAM1/LRP6/RACK1/CBL/SLC1A4/ANKFY1/SLC9A1/CD81/SNX3/DENND1C/SYNJ1/CDK5/SNX1/FLOT1/MYO1G/SCRIB/RAB27A/EPS15L1/APPL1/VAV3/ARHGAP27/RUBCN/WASF2/DNAJC13/SNX17		106
GO:0002260	BP	GO:0002260	lymphocyte homeostasis	9/1269	21/2820	0.659336	1	0.914178	BCL2/PPP3CB/CAMLG/SIT1/ADA/DOCK10/SASH3/LGALS9/PKN1		9
GO:0003158	BP	GO:0003158	endothelium development	9/1269	21/2820	0.659336	1	0.914178	CXCR4/ROCK2/CSNK2B/ADD1/MSN/HEG1/ROCK1/PECAM1/PLCB1		9
GO:0008643	BP	GO:0008643	carbohydrate transport	9/1269	21/2820	0.659336	1	0.914178	PRKCB/SORT1/TSC1/BRAF/PTPN11/C2CD5/GSK3A/APPL1/STXBP3		9
GO:0030534	BP	GO:0030534	adult behavior	9/1269	21/2820	0.659336	1	0.914178	ARRB2/NPC1/PARK7/TBCE/TSC1/CLCN3/PAFAH1B1/CDK5/CNP		9
GO:0032507	BP	GO:0032507	maintenance of protein location in cell	9/1269	21/2820	0.659336	1	0.914178	PARK7/TMED2/VPS13A/VPS13D/DBN1/CDK5/TMSB4X/RANGAP1/CCDC88A		9
GO:0043583	BP	GO:0043583	ear development	9/1269	21/2820	0.659336	1	0.914178	BCL2/BCR/PTPN11/DVL2/PAFAH1B1/ATG4B/PTK7/ADAM10/SCRIB		9
GO:0048278	BP	GO:0048278	vesicle docking	9/1269	21/2820	0.659336	1	0.914178	EXOC2/STX5/EXOC4/STX10/USO1/EXOC7/STX12/STXBP3/RAB8A		9
GO:0051897	BP	GO:0051897	positive regulation of phosphatidylinositol 3-kinase/protein kinase B signal transduction	9/1269	21/2820	0.659336	1	0.914178	ARRB2/RICTOR/PARK7/NEDD4/MTOR/HSP90AA1/FERMT2/CBL/HCLS1		9
GO:0071677	BP	GO:0071677	positive regulation of mononuclear cell migration	9/1269	21/2820	0.659336	1	0.914178	SPN/STK39/PTK2B/JAM3/ABL2/ADAM10/ITGA4/LGALS9/OXSR1		9
GO:1902373	BP	GO:1902373	negative regulation of mRNA catabolic process	9/1269	21/2820	0.659336	1	0.914178	IGF2BP3/RBM10/HNRNPA0/HNRNPC/METTL16/TAF15/CSDE1/LARP1/IGF2BP1		9
GO:1905897	BP	GO:1905897	regulation of response to endoplasmic reticulum stress	9/1269	21/2820	0.659336	1	0.914178	PPP1R15B/PTPN2/PARK7/NCK2/NCK1/BCAP31/RACK1/COPS5/LPCAT3		9
GO:2001243	BP	GO:2001243	negative regulation of intrinsic apoptotic signaling pathway	9/1269	21/2820	0.659336	1	0.914178	USP47/BCL2/PARK7/CCAR2/NONO/HDAC1/ARHGEF2/KDM1A/RACK1		9
GO:0036294	BP	GO:0036294	cellular response to decreased oxygen levels	12/1269	28/2820	0.660422	1	0.914178	IRAK1/ROCK2/BCL2/SIRT2/TSC1/NONO/RPTOR/PRKAA1/MTOR/TBL2/CBL/SLC9A1		12
GO:0048488	BP	GO:0048488	synaptic vesicle endocytosis	12/1269	28/2820	0.660422	1	0.914178	AP2B1/AP2S1/SH3GL1/PPP3CB/GAK/ITSN2/AP2M1/SYNJ2/ROCK1/SYNJ1/CDK5/SCRIB		12
GO:0051209	BP	GO:0051209	release of sequestered calcium ion into cytosol	12/1269	28/2820	0.660422	1	0.914178	BNIP1/PRKACA/PTK2B/PLCG1/LCK/ITPR1/ITPR2/PLCB1/HTT/DIAPH1/CHERP/RASA3		12
GO:0060538	BP	GO:0060538	skeletal muscle organ development	12/1269	28/2820	0.660422	1	0.914178	BCL2/IGSF8/GTF3C5/NF1/PPP3CB/VAMP5/RB1/PRKAA1/FXR1/MYOM2/CDK5/FLOT1		12
GO:0072524	BP	GO:0072524	pyridine-containing compound metabolic process	12/1269	28/2820	0.660422	1	0.914178	PARP16/LDHB/PGAM1/VCP/G6PD/RPTOR/MDH1/MTOR/RPIA/KCNAB2/PARP10/PGLS		12
GO:0051668	BP	GO:0051668	localization within membrane	89/1269	203/2820	0.661121	1	0.914178	DLG1/PIKFYVE/ROCK2/RAPGEF6/ARL13B/EMC8/NPC1/SPTBN1/EXOC2/SRP72/AP3B1/GGA1/EPS15/CD2/VPS53/ATG3/PTPN23/EXOC4/LMNB1/FYB1/VPS37A/ZDHHC20/SRP54/VAMP5/ATP2B4/NUMB/PEX5/GORASP2/GAK/EIPR1/BRAF/HGS/ITGAL/GPHN/MACF1/CHMP4A/DOCK2/RAB3GAP1/SQSTM1/RFTN1/GGA3/GRIPAP1/KIF5B/GDI1/RAB11FIP2/HSPA4/ATP2C1/LLGL1/FLOT2/SRP68/AP2M1/CSK/ADAM10/CAMLG/TMED2/GOPC/CLASP2/LMTK2/FXR1/HSP90AA1/ITGA4/SEC23A/FERMT2/C2CD5/ROCK1/ZDHHC18/SKAP1/LRP6/RACK1/SNX27/STX12/ZDHHC5/CD81/SNX3/NOMO2/ARL3/DENND1C/CDK5/PPFIA1/FLOT1/SCRIB/ANKRD27/PARD3/APPL1/CNST/SNX17/CCDC88A/OSBPL5/RAB8A		89
GO:0001738	BP	GO:0001738	morphogenesis of a polarized epithelium	6/1269	14/2820	0.663101	1	0.914178	MSN/DVL2/PAFAH1B1/WDR1/PTK7/SCRIB		6
GO:0001913	BP	GO:0001913	T cell mediated cytotoxicity	6/1269	14/2820	0.663101	1	0.914178	CD1A/PPP3CB/HLA-A/EBAG9/HPRT1/RAB27A		6
GO:0002065	BP	GO:0002065	columnar/cuboidal epithelial cell differentiation	6/1269	14/2820	0.663101	1	0.914178	TYMS/GSK3B/SMAD2/RPTOR/CDK6/GSK3A		6
GO:0002220	BP	GO:0002220	innate immune response activating cell surface receptor signaling pathway	6/1269	14/2820	0.663101	1	0.914178	IRAK1/PTPN22/RAB11FIP2/CHUK/IRAK4/APPL1		6
GO:0032623	BP	GO:0032623	interleukin-2 production	6/1269	14/2820	0.663101	1	0.914178	SPTBN1/CD3E/ANXA1/RPS3/RUNX1/SASH3		6
GO:0032663	BP	GO:0032663	regulation of interleukin-2 production	6/1269	14/2820	0.663101	1	0.914178	SPTBN1/CD3E/ANXA1/RPS3/RUNX1/SASH3		6
GO:0032728	BP	GO:0032728	positive regulation of interferon-beta production	6/1269	14/2820	0.663101	1	0.914178	MAVS/TBK1/PTPN11/ISG15/HSP90AA1/FLOT1		6
GO:0032874	BP	GO:0032874	positive regulation of stress-activated MAPK cascade	6/1269	14/2820	0.663101	1	0.914178	TAOK3/XIAP/STK39/PTK2B/PLCB1/RIPK1		6
GO:0045911	BP	GO:0045911	positive regulation of DNA recombination	6/1269	14/2820	0.663101	1	0.914178	EP400/RUVBL2/MMS19/ACTL6A/RUVBL1/TRRAP		6
GO:0046931	BP	GO:0046931	pore complex assembly	6/1269	14/2820	0.663101	1	0.914178	AHCTF1/NUP107/NUP153/PLEKHA7/ADAM10/FXR1		6
GO:0051085	BP	GO:0051085	chaperone cofactor-dependent protein refolding	6/1269	14/2820	0.663101	1	0.914178	GAK/DNAJB1/DNAJC7/HSPA6/DNAJB12/ST13		6
GO:0070304	BP	GO:0070304	positive regulation of stress-activated protein kinase signaling cascade	6/1269	14/2820	0.663101	1	0.914178	TAOK3/XIAP/STK39/PTK2B/PLCB1/RIPK1		6
GO:0097194	BP	GO:0097194	execution phase of apoptosis	6/1269	14/2820	0.663101	1	0.914178	SIRT2/BNIP1/CDK5RAP3/TP53BP2/RNF34/CASP8		6
GO:2000378	BP	GO:2000378	negative regulation of reactive oxygen species metabolic process	6/1269	14/2820	0.663101	1	0.914178	BRCA1/BCL2/SIRT2/PARK7/BCR/G6PD		6
GO:2000785	BP	GO:2000785	regulation of autophagosome assembly	6/1269	14/2820	0.663101	1	0.914178	PIKFYVE/ATG2A/PIP4K2A/TBC1D14/RAB3GAP1/MTOR		6
GO:0001822	BP	GO:0001822	kidney development	15/1269	35/2820	0.663445	1	0.914178	DLG1/HS2ST1/BCL2/NF1/NUP133/AP2B1/SMAD2/TSC1/AP1B1/NUP107/ANKS6/PTK7/PECAM1/ARL3/SNX17		15
GO:0051303	BP	GO:0051303	establishment of chromosome localization	15/1269	35/2820	0.663445	1	0.914178	MAPRE1/CHMP7/CHMP2B/SIRT2/RB1/ZNF207/CHMP4A/SEPTIN1/CHMP5/ZW10/TRAPPC12/KNL1/NUMA1/NUP62/INCENP		15
GO:0051896	BP	GO:0051896	regulation of phosphatidylinositol 3-kinase/protein kinase B signal transduction	15/1269	35/2820	0.663445	1	0.914178	DLG1/ARRB2/RICTOR/PARK7/STAMBP/NEDD4/TSC2/MTOR/PLEKHA1/HSP90AA1/FERMT2/RACK1/CBL/RUBCN/HCLS1		15
GO:0072001	BP	GO:0072001	renal system development	15/1269	35/2820	0.663445	1	0.914178	DLG1/HS2ST1/BCL2/NF1/NUP133/AP2B1/SMAD2/TSC1/AP1B1/NUP107/ANKS6/PTK7/PECAM1/ARL3/SNX17		15
GO:0002009	BP	GO:0002009	morphogenesis of an epithelium	28/1269	65/2820	0.669203	1	0.914178	DLG1/CXCR4/LUZP1/HS2ST1/BCL2/ARL13B/CSNK2B/GNA13/PPP1CA/TSC1/PRKACA/ARHGAP35/MSN/DVL2/PAFAH1B1/WDR1/TSC2/NR3C1/MTOR/PTK7/TMED2/CLASP2/FERMT2/PHACTR4/STK4/SCRIB/CARMIL2/EPB41L5		28
GO:0015031	BP	GO:0015031	protein transport	220/1269	498/2820	0.675706	1	0.914178	ARRB2/SLC10A7/PIKFYVE/BET1L/HOOK3/PRKCB/RAB33B/NUP42/UFM1/CDK1/SORT1/PPM1A/COG1/SEC23IP/SNX6/SPTBN1/EXOC2/SRP72/BTF3/NUP88/WASHC5/OSBP/CHMP7/AP3B1/GGA1/CHMP2B/YWHAH/PARK7/EPS15/NF1/MAP1A/NUP133/VPS16/PDCD6IP/AP2B1/STX5/AHCTF1/AP2S1/VPS53/RUFY1/MAVS/VCP/GSK3B/ATG3/SNAP29/NUP35/PTPN23/KPNA4/TMED3/EXOC4/SMAD2/RINT1/PPP3CB/RAB2B/SNX5/BCR/ARL4D/NEO1/STX18/RBSN/UFD1/VPS37A/ZDHHC20/COPG2/AP1B1/ARFIP1/SRP54/VAMP5/C2CD2L/IST1/NPLOC4/NUP107/ARFGAP3/RAB11FIP1/ZFYVE16/STX10/PEX5/RAB11FIP5/RABGAP1L/PRKACA/RPL11/AKAP8/MVB12A/USO1/RUFY3/RAB9A/RGPD3/VIPAS39/EXOC7/CPT1A/SEC24A/TNPO2/EIPR1/AP2A2/HGS/CTTN/XPO7/MACF1/SEC24D/CHMP4A/ANXA1/NUP214/ARL1/STAM/SQSTM1/PTPN11/NAPG/CHMP5/NEDD4/RFTN1/PAFAH1B1/GGA3/TBC1D5/YWHAE/RIC1/GRIPAP1/IPO8/KIF5B/ARF4/NUP153/COPZ1/BCAP31/GDI1/ARHGEF2/RAB11FIP2/TSC2/ATG4B/RD3/HSPA4/PRKAA1/ATP2C1/SLC12A2/ZW10/LLGL1/SRP68/UBR5/AP2M1/CSK/RAF1/JAKMIP1/CD2AP/MYH10/ORAI1/ITPR1/VPS33B/SNX2/PCID2/TMED2/NXF1/VPS13A/GOPC/RP2/GOSR1/NUP50/ARFIP2/UBAP1/VPS13D/EHBP1/AGAP2/RAN/LMTK2/VPS8/HSP90AA1/SEC23A/C2CD5/ZDHHC18/PIK3R4/RACK1/NUP188/PLCB1/SNX27/SNAP23/CBL/SEC24C/TNPO3/STX12/NUP58/ENSA/STK4/WASHC2A/MON2/CD81/SNX3/ARL3/CD3G/KIF13B/GBF1/IPO11/RABL3/TM7SF3/TTN/CDK5/TMEM30A/SNX1/SCAMP2/RPGR/SCRIB/ANKRD27/YIPF5/GSK3A/NUP43/PARD3/POM121/VTA1/NUP62/AP4E1/APPL1/RAB43/STXBP3/TMED4/B3GAT3/SAR1B/SEC22A/DNAJC13/CNST/BET1/SNX17/RANGAP1/HCLS1/RAB8A		220
GO:0000375	BP	GO:0000375	RNA splicing, via transesterification reactions	52/1269	120/2820	0.679513	1	0.914178	CRNKL1/PUF60/RBM17/RBM10/SON/SF3B6/DHX16/SF3A3/EIF4A3/PRPF3/MAGOHB/HNRNPC/PLRG1/PSIP1/METTL16/SF3B2/SNW1/AAR2/RBM14/SF3A1/CDK13/SART1/HTATSF1/DCPS/DDX1/LSM2/RBM25/SRRM2/CTNNBL1/SFPQ/PRPF19/SNRPF/PRPF4B/KDM1A/SNRPE/PRPF6/CWF19L1/AQR/STRAP/DDX46/PTBP1/FXR1/PRPF40A/GPATCH1/SNRPA1/HNRNPF/SRPK2/HNRNPM/SMU1/SNRPB/SNRNP40/SNRPD2		52
GO:0000377	BP	GO:0000377	RNA splicing, via transesterification reactions with bulged adenosine as nucleophile	52/1269	120/2820	0.679513	1	0.914178	CRNKL1/PUF60/RBM17/RBM10/SON/SF3B6/DHX16/SF3A3/EIF4A3/PRPF3/MAGOHB/HNRNPC/PLRG1/PSIP1/METTL16/SF3B2/SNW1/AAR2/RBM14/SF3A1/CDK13/SART1/HTATSF1/DCPS/DDX1/LSM2/RBM25/SRRM2/CTNNBL1/SFPQ/PRPF19/SNRPF/PRPF4B/KDM1A/SNRPE/PRPF6/CWF19L1/AQR/STRAP/DDX46/PTBP1/FXR1/PRPF40A/GPATCH1/SNRPA1/HNRNPF/SRPK2/HNRNPM/SMU1/SNRPB/SNRNP40/SNRPD2		52
GO:0000398	BP	GO:0000398	mRNA splicing, via spliceosome	52/1269	120/2820	0.679513	1	0.914178	CRNKL1/PUF60/RBM17/RBM10/SON/SF3B6/DHX16/SF3A3/EIF4A3/PRPF3/MAGOHB/HNRNPC/PLRG1/PSIP1/METTL16/SF3B2/SNW1/AAR2/RBM14/SF3A1/CDK13/SART1/HTATSF1/DCPS/DDX1/LSM2/RBM25/SRRM2/CTNNBL1/SFPQ/PRPF19/SNRPF/PRPF4B/KDM1A/SNRPE/PRPF6/CWF19L1/AQR/STRAP/DDX46/PTBP1/FXR1/PRPF40A/GPATCH1/SNRPA1/HNRNPF/SRPK2/HNRNPM/SMU1/SNRPB/SNRNP40/SNRPD2		52
GO:0001889	BP	GO:0001889	liver development	11/1269	26/2820	0.680413	1	0.914178	NPC1/NF1/TYMS/CDK5RAP3/RPS6KA1/UPF2/CPT1A/ANXA1/SMARCB1/ADA/PRKCSH		11
GO:0007519	BP	GO:0007519	skeletal muscle tissue development	11/1269	26/2820	0.680413	1	0.914178	BCL2/IGSF8/GTF3C5/NF1/PPP3CB/VAMP5/RB1/PRKAA1/MYOM2/CDK5/FLOT1		11
GO:0010466	BP	GO:0010466	negative regulation of peptidase activity	11/1269	26/2820	0.680413	1	0.914178	USP47/IFI16/PARK7/XIAP/RPS6KA1/GAPDH/CSNK2A1/RNF34/RAF1/PCID2/RPS6KA3		11
GO:0015918	BP	GO:0015918	sterol transport	11/1269	26/2820	0.680413	1	0.914178	NPC1/OSBP/VPS53/PIP4K2A/RELCH/SEC24A/LRP6/STX12/OSBPL11/LPCAT3/OSBPL5		11
GO:0045185	BP	GO:0045185	maintenance of protein location	11/1269	26/2820	0.680413	1	0.914178	PARK7/FAF1/TMED2/VPS13A/VPS13D/DBN1/CDK5/NFKBIE/TMSB4X/RANGAP1/CCDC88A		11
GO:0061008	BP	GO:0061008	hepaticobiliary system development	11/1269	26/2820	0.680413	1	0.914178	NPC1/NF1/TYMS/CDK5RAP3/RPS6KA1/UPF2/CPT1A/ANXA1/SMARCB1/ADA/PRKCSH		11
GO:0044248	BP	GO:0044248	cellular catabolic process	169/1269	384/2820	0.682061	1	0.914178	POLR2G/IGF2BP3/FNBP1L/GOT1/PIKFYVE/ZFYVE1/ATG2B/PTPN22/ROCK2/RAB33B/NUDT1/DCP1A/RBM10/YTHDF1/EXOSC7/UFM1/ENOSF1/BCL2/XRN2/CNOT1/SNX6/NPC1/CAPN1/ACOT7/CHMP7/PNPLA6/EIF4A3/CHMP2B/MAGOHB/IFI16/SIRT2/HNRNPA0/IKBKG/PARK7/HNRNPC/LRBA/WIPI2/ATP6V0A2/VPS16/PDCD6IP/METTL16/VCP/GSK3B/ATG3/ZC3H14/CNOT2/UPF1/TNRC6B/SNAP29/CARHSP1/EXOC4/PIK3C2B/TSC1/TNRC6A/ATG2A/PIP4K2A/SNX5/VPS37A/MARK2/TNKS1BP1/RNASEH2B/YTHDF2/ATP2B4/DCPS/NSFL1C/XRN1/PEX5/SMG7/EXOSC4/TAB3/ITCH/LSM2/PRKACA/MVB12A/EXOC7/TOLLIP/TAF15/UPF2/CPT1A/GAPDH/CNOT11/HINT1/HGS/CTTN/TEX264/RPTOR/CHMP4A/TBC1D14/ECHDC1/RAB3GAP1/ABL2/STAM/TBK1/SQSTM1/HMOX2/PLCG1/CHMP5/NEDD4/YTHDF3/TBC1D5/GNPDA1/EDC3/CSDE1/USP10/KIF16B/TSC2/EXOSC10/ATG4B/MAPT/PRKAA1/EXOSC9/PIK3C2A/MTOR/AASDHPPT/LARP1/LZTS1/ITPR1/ETFA/PCID2/ASRGL1/RETREG2/VPS13A/ARFIP2/DIS3/VPS13D/EXOSC8/SHMT1/ADA/EPHX2/FOXK1/ETF1/FXR1/HSP90AA1/ELOC/RNF213/ROCK1/PIK3R4/PRDX3/MOV10/PLCB1/GSPT2/HTT/STX12/ACAT2/HPRT1/RETREG3/EDC4/SORD/TNRC6C/RNASEH2A/UBA5/NT5C2/CLEC16A/CDK5/HBS1L/CNP/KYAT3/NUDT5/GSK3A/VTA1/DHX36/SMG9/RAB43/PRKCA/RUBCN/IGF2BP1/ABHD16A/PATL1/RAB8A		169
GO:0022898	BP	GO:0022898	regulation of transmembrane transporter activity	17/1269	40/2820	0.682715	1	0.914178	DLG1/BCL2/CAPN1/FHL1/YWHAH/STK39/PRKACA/PTK2B/NEDD4/YWHAE/GOPC/HTT/RIPK1/SLC9A1/CRACR2A/OXSR1/TMSB4X		17
GO:0032409	BP	GO:0032409	regulation of transporter activity	17/1269	40/2820	0.682715	1	0.914178	DLG1/BCL2/CAPN1/FHL1/YWHAH/STK39/PRKACA/PTK2B/NEDD4/YWHAE/GOPC/HTT/RIPK1/SLC9A1/CRACR2A/OXSR1/TMSB4X		17
GO:0010324	BP	GO:0010324	membrane invagination	8/1269	19/2820	0.683691	1	0.914178	FNBP1L/ARHGAP25/BIN2/ELMO1/CLCN3/HGS/CHMP4A/SNX3		8
GO:0071867	BP	GO:0071867	response to monoamine	8/1269	19/2820	0.683691	1	0.914178	ARRB2/SIRT2/GSK3B/ATP2B4/PRKACA/SIN3A/SLC9A1/GSK3A		8
GO:0071868	BP	GO:0071868	cellular response to monoamine stimulus	8/1269	19/2820	0.683691	1	0.914178	ARRB2/SIRT2/GSK3B/ATP2B4/PRKACA/SIN3A/SLC9A1/GSK3A		8
GO:0071869	BP	GO:0071869	response to catecholamine	8/1269	19/2820	0.683691	1	0.914178	ARRB2/SIRT2/GSK3B/ATP2B4/PRKACA/SIN3A/SLC9A1/GSK3A		8
GO:0071870	BP	GO:0071870	cellular response to catecholamine stimulus	8/1269	19/2820	0.683691	1	0.914178	ARRB2/SIRT2/GSK3B/ATP2B4/PRKACA/SIN3A/SLC9A1/GSK3A		8
GO:0002443	BP	GO:0002443	leukocyte mediated immunity	30/1269	70/2820	0.685513	1	0.914178	ARRB2/SPN/CD1A/CD2/MAVS/PPP3CB/BCR/FER/DDX21/DDX1/NBN/RFTN1/WDR1/SWAP70/KIF5B/UNC13D/HLA-A/GNL1/EBAG9/SNAP23/CBL/SASH3/HPRT1/LGALS9/CD81/MYO1G/RAB27A/IRAK4/DHX36/STXBP3		30
GO:0006520	BP	GO:0006520	amino acid metabolic process	30/1269	70/2820	0.685513	1	0.914178	GOT1/GARS1/ENOSF1/WARS1/PARK7/SMS/GCLC/GFPT1/PYCR3/PFAS/CTPS1/FARSA/DARS1/ATP2B4/CARS1/YARS1/KARS1/AARS1/QARS1/AASDHPPT/ETFA/ASRGL1/EPRS1/SHMT1/NARS1/PPAT/NIT2/KYAT3/GMPS/VARS1		30
GO:0050657	BP	GO:0050657	nucleic acid transport	30/1269	70/2820	0.685513	1	0.914178	IGF2BP3/NUP42/NUP88/EIF4A3/MAGOHB/NUP133/AHCTF1/UPF1/NUP35/TSC1/RTRAF/NUP107/SMG7/UPF2/RAE1/NUP214/RFTN1/NUP153/PCID2/NXF1/NUP50/RAN/DDX19A/NUP188/NUP58/FLOT1/NUP43/POM121/NUP62/IGF2BP1		30
GO:0050658	BP	GO:0050658	RNA transport	30/1269	70/2820	0.685513	1	0.914178	IGF2BP3/NUP42/NUP88/EIF4A3/MAGOHB/NUP133/AHCTF1/UPF1/NUP35/TSC1/RTRAF/NUP107/SMG7/UPF2/RAE1/NUP214/RFTN1/NUP153/PCID2/NXF1/NUP50/RAN/DDX19A/NUP188/NUP58/FLOT1/NUP43/POM121/NUP62/IGF2BP1		30
GO:0051236	BP	GO:0051236	establishment of RNA localization	30/1269	70/2820	0.685513	1	0.914178	IGF2BP3/NUP42/NUP88/EIF4A3/MAGOHB/NUP133/AHCTF1/UPF1/NUP35/TSC1/RTRAF/NUP107/SMG7/UPF2/RAE1/NUP214/RFTN1/NUP153/PCID2/NXF1/NUP50/RAN/DDX19A/NUP188/NUP58/FLOT1/NUP43/POM121/NUP62/IGF2BP1		30
GO:0001818	BP	GO:0001818	negative regulation of cytokine production	20/1269	47/2820	0.685634	1	0.914178	ARRB2/PTPN22/UFD1/NPLOC4/ITCH/N4BP1/AKAP8/DDX56/ANXA1/PTPN11/CUEDC2/CSK/CD2AP/FXR1/SIGIRR/GIT1/LGALS9/CYLD/RAD21/TMSB4X		20
GO:0061024	BP	GO:0061024	membrane organization	112/1269	256/2820	0.686519	1	0.914178	DLG1/CXCR4/FNBP1L/PIKFYVE/BET1L/ATG2B/PRKCB/TRAPPC9/BCL2/ATP11C/EMC8/NPC1/SPTBN1/EXOC2/OCRL/OSBP/CHMP7/AP3B1/CHMP2B/DCTN1/SIRT2/CORO1C/ARHGAP25/CD2/VPS16/PDCD6IP/STX5/RCC1/GSK3B/GCLC/SNAP29/ATP11B/EXOC4/LMNB1/ATG2A/PIP4K2A/BNIP1/STX18/VPS37A/BIN2/ELMO1/C2CD2L/NSFL1C/CLCN3/ARFGAP3/STX10/PEX5/PPP6C/MVB12A/CERT1/USO1/VIPAS39/EXOC7/SEC24A/AAK1/HGS/DBNL/GPHN/SEC24D/CHMP4A/ANXA1/VCPIP1/DOCK2/STAM/NAPG/PLK1/CHMP5/RFTN1/PAFAH1B1/ATP11A/HSPA4/ATP2C1/PIK3C2A/AP2M1/ANXA6/SYNJ2/CAMLG/VPS33B/TMED2/GOSR1/UBAP1/TFG/VPS8/HSP90AA1/SEC23A/C2CD5/TRAPPC12/SNAP23/SEC24C/TRAPPC8/STX12/ANKFY1/SLC9A1/SNX3/NOMO2/GBF1/SYNJ1/TMEM30A/FLOT1/CNP/ANKRD27/LPCAT3/YIPF5/GSK3A/VAV3/PRKCA/SAR1B/SEC22A/BET1/CCDC88A/OSBPL5/RAB8A		112
GO:0050727	BP	GO:0050727	regulation of inflammatory response	23/1269	54/2820	0.689062	1	0.914178	DDT/SPN/RICTOR/PTPN2/BRD4/PARK7/XIAP/SPATA2/STK39/BCR/RB1/FANCD2/KARS1/ANXA1/PLCG1/ADA/FXR1/GIT1/RIPK1/CD81/CYLD/LPCAT3/TMSB4X		23
GO:0006457	BP	GO:0006457	protein folding	33/1269	77/2820	0.690122	1	0.914178	CHORDC1/HSP90AB2P/CCT8/CCT4/TCP1/NUDCD2/RUVBL2/TBCE/CCT3/WIPF1/GAK/TTC4/CSNK2A1/CCT6A/CLGN/DNAJB1/CCT2/HSPA4/PPIG/DNAJC7/VBP1/HSPA6/RP2/HSP90AA1/BAG2/DNAJB12/CCT5/ST13/TBCD/HSP90AB4P/UNC45A/TTC1/PFDN2		33
GO:0016241	BP	GO:0016241	regulation of macroautophagy	26/1269	61/2820	0.692781	1	0.914178	SNX6/NPC1/CAPN1/IKBKG/ATP6V0A2/EXOC4/TSC1/ATG2A/PIP4K2A/SNX5/PRKACA/EXOC7/GAPDH/RAB3GAP1/TBK1/NEDD4/TSC2/MTOR/LARP1/LZTS1/VPS13D/PIK3R4/HTT/CLEC16A/CDK5/RUBCN		26
GO:0042981	BP	GO:0042981	regulation of apoptotic process	126/1269	288/2820	0.695389	1	0.914178	USP47/SHC1/BRCA1/STK26/RBM10/UFM1/CDK1/EP400/BCL2/SON/USP42/SNX6/NPC1/RICTOR/PTPN2/MAD2L1/SIRT2/PARK7/EIF2S1/XIAP/NF1/NCK2/PRKDC/CCAR2/BCL11B/TNFRSF8/RUVBL2/VCP/GSK3B/GCLC/PPP1CA/USP15/NAE1/GBE1/BNIP1/LRP8/G6PD/RB1/ADAR/NCK1/RPS6KA1/PAK4/NONO/ITCH/CIAPIN1/STAMBP/RPL11/HDAC1/MICAL1/ACTN1/RSL1D1/RBM25/CSNK2A1/BRAF/BABAM2/CD3E/CTTN/TP53BP2/ANXA1/CTNNBL1/PTK2B/SFPQ/ABL2/ACTL6A/ARHGEF7/SQSTM1/AARS1/PLCG1/PLK1/MAPKAP1/RNF34/ARF4/QARS1/BCAP31/RPS3/ARHGEF2/CASP8/PRKAA1/NR3C1/MTOR/KDM1A/FAF1/LCK/RAF1/RUVBL1/PCID2/ITM2C/SIN3A/RRP1B/AGAP2/ADA/HSP90AA1/ITGA4/ROCK1/DDX19A/PHIP/PRDX3/LRP6/RACK1/COPS5/NME2/CBL/JMY/HTT/SRPK2/MRE11/RIPK1/LGALS9/STK4/SLC9A1/TRRAP/CYLD/PA2G4/CD3G/CDK5/ARHGDIA/SCRIB/RAD21/MAP4K4/ARAF/NF2/NUP62/SMG9/PRKCA/RPS6KA3/HCLS1		126
GO:0001778	BP	GO:0001778	plasma membrane repair	5/1269	2025-12-20	0.695986	1	0.914178	CHMP7/CHMP2B/CHMP4A/CHMP5/ANXA6		5
GO:0006635	BP	GO:0006635	fatty acid beta-oxidation	5/1269	2025-12-20	0.695986	1	0.914178	PEX5/CPT1A/ECHDC1/ETFA/ACAT2		5
GO:0007260	BP	GO:0007260	tyrosine phosphorylation of STAT protein	5/1269	2025-12-20	0.695986	1	0.914178	OSBP/PTPN2/FER/NF2/HCLS1		5
GO:0031100	BP	GO:0031100	animal organ regeneration	5/1269	2025-12-20	0.695986	1	0.914178	CDK1/TYMS/UPF2/CPT1A/ATIC		5
GO:0043407	BP	GO:0043407	negative regulation of MAP kinase activity	5/1269	2025-12-20	0.695986	1	0.914178	PTPN22/RGS14/NF1/CDK5RAP3/STK38		5
GO:0048736	BP	GO:0048736	appendage development	5/1269	2025-12-20	0.695986	1	0.914178	LNPK/HDAC1/BPNT2/FERMT2/PRKAB1		5
GO:0060173	BP	GO:0060173	limb development	5/1269	2025-12-20	0.695986	1	0.914178	LNPK/HDAC1/BPNT2/FERMT2/PRKAB1		5
GO:0060193	BP	GO:0060193	positive regulation of lipase activity	5/1269	2025-12-20	0.695986	1	0.914178	ITK/GNA13/ARL1/ABL2/ARF4		5
GO:0072073	BP	GO:0072073	kidney epithelium development	5/1269	2025-12-20	0.695986	1	0.914178	DLG1/HS2ST1/BCL2/SMAD2/PECAM1		5
GO:1900026	BP	GO:1900026	positive regulation of substrate adhesion-dependent cell spreading	5/1269	2025-12-20	0.695986	1	0.914178	BRAF/ARHGEF7/UNC13D/FERMT2/ARPC2		5
GO:1903421	BP	GO:1903421	regulation of synaptic vesicle recycling	5/1269	2025-12-20	0.695986	1	0.914178	PPP3CB/GRIPAP1/AP2M1/ROCK1/CDK5		5
GO:1905710	BP	GO:1905710	positive regulation of membrane permeability	5/1269	2025-12-20	0.695986	1	0.914178	GSK3B/GCLC/JAM3/SLC9A1/GSK3A		5
GO:0009628	BP	GO:0009628	response to abiotic stimulus	87/1269	200/2820	0.696519	1	0.914178	CXCR4/IRAK1/CHORDC1/USP47/BRCA1/ROCK2/HSP90AB2P/BCL2/LIMD1/RCSD1/RGS14/IFI16/SIRT2/TANK/EIF2S1/ATP6V0A2/NF1/RIC8A/PRKDC/PSIP1/CCAR2/TNFRSF8/RUVBL2/VCP/GSK3B/GCLC/STK39/PPP1CA/CNN2/BRCA2/USP15/PDLIM1/TSC1/EEF1D/TNKS1BP1/RBBP7/ATP2B4/RAB11FIP5/NONO/N4BP1/PRKACA/XRCC5/BRAF/BABAM2/FANCD2/KARS1/RPTOR/ANXA1/PTK2B/DNAJB1/HMOX2/NEDD4/YWHAE/RNF34/XRCC6/ARHGEF2/CASP8/MAPT/PRKAA1/SLC12A2/DNAJC7/PPP1CC/MTOR/KDM1A/RAF1/HSPA6/ITPR1/ITPR2/TBL2/ADA/INTS3/HSP90AA1/PTPRK/MEN1/CBL/TAF1/HTT/SLC9A1/TMEM109/ADSL/PKN1/TTN/OXSR1/CDK5/RAD21/HSP90AB4P/DHX36		87
GO:0003018	BP	GO:0003018	vascular process in circulatory system	16/1269	38/2820	0.698638	1	0.914178	ROCK2/SLC6A6/SLC19A1/GCLC/ATP2A3/BCR/ATP2B4/ARHGAP35/ADD3/SLC12A2/PIK3C2A/FERMT2/ROCK1/SCPEP1/UTS2/SLC1A4		16
GO:0051092	BP	GO:0051092	positive regulation of NF-kappaB transcription factor activity	13/1269	31/2820	0.698793	1	0.914178	IRAK1/PRKCB/IKBKG/FER/UBE2V1/RPS3/ARHGEF2/FLOT2/CHUK/PRDX3/RIPK1/LGALS9/FLOT1		13
GO:0051208	BP	GO:0051208	sequestering of calcium ion	13/1269	31/2820	0.698793	1	0.914178	BNIP1/PRKACA/PTK2B/PLCG1/ANXA6/LCK/ITPR1/ITPR2/PLCB1/HTT/DIAPH1/CHERP/RASA3		13
GO:2001242	BP	GO:2001242	regulation of intrinsic apoptotic signaling pathway	19/1269	45/2820	0.699974	1	0.914178	USP47/BCL2/PTPN2/PARK7/NCK2/CCAR2/USP15/NCK1/NONO/RPL11/HDAC1/SFPQ/BCAP31/RPS3/ARHGEF2/KDM1A/LCK/RACK1/CYLD		19
GO:0006360	BP	GO:0006360	transcription by RNA polymerase I	10/1269	24/2820	0.701701	1	0.914178	LYAR/NOL11/SMARCA4/DDX21/POLR1G/UTP15/TCOF1/SMARCB1/MTOR/TAF1		10
GO:0007411	BP	GO:0007411	axon guidance	10/1269	24/2820	0.701701	1	0.914178	YTHDF1/BCL11B/NEO1/ARHGAP35/CYFIP2/PLXNA3/KIF5B/ENAH/PTK7/CDK5		10
GO:0032760	BP	GO:0032760	positive regulation of tumor necrosis factor production	10/1269	24/2820	0.701701	1	0.914178	DDT/SPN/CD2/TNFRSF8/MAVS/PTPN11/ARHGEF2/SASH3/RIPK1/LGALS9		10
GO:0050728	BP	GO:0050728	negative regulation of inflammatory response	10/1269	24/2820	0.701701	1	0.914178	SPN/PTPN2/BCR/RB1/PLCG1/ADA/FXR1/GIT1/CYLD/LPCAT3		10
GO:0097485	BP	GO:0097485	neuron projection guidance	10/1269	24/2820	0.701701	1	0.914178	YTHDF1/BCL11B/NEO1/ARHGAP35/CYFIP2/PLXNA3/KIF5B/ENAH/PTK7/CDK5		10
GO:1903557	BP	GO:1903557	positive regulation of tumor necrosis factor superfamily cytokine production	10/1269	24/2820	0.701701	1	0.914178	DDT/SPN/CD2/TNFRSF8/MAVS/PTPN11/ARHGEF2/SASH3/RIPK1/LGALS9		10
GO:0065003	BP	GO:0065003	protein-containing complex assembly	200/1269	455/2820	0.705178	1	0.914178	DLG1/WASF1/CRNKL1/KIRREL1/RRP7A/PUF60/PTPN22/BOP1/CDK1/SF3B6/RICTOR/SPTBN1/MAPRE1/WASHC5/ARPC3/LOC102724159/SF3A3/HCFC1/PSMD5/PRPF3/CAMSAP1/CHAF1A/GRWD1/DNAJC9/WARS1/DCTN1/SIRT2/IKBKG/TCP1/PARK7/EPS15/CSNK2B/NCK2/VPS16/PRKDC/PDCD6IP/ADD1/PSIP1/SF3B2/AHCTF1/AP2S1/RUVBL2/MAVS/MAGI1/VCP/GSK3B/STMN1/NAP1L1/SNAP29/RPLP0/AAR2/TBCE/SF3A1/SMARCA4/PSMG1/SLAIN2/BIN2/EIF3J/SRP54/FARSA/CDC45/SART1/TUBGCP4/FER/CD247/DARS1/RB1/DHX29/ADAR/HTATSF1/MED15/NUP107/DDX1/PEX5/SPAG1/PPP6C/NCK1/SV2A/LSM2/PRKACA/RPL11/XRCC5/WIPF1/ZNF207/GAK/EIF3I/CYFIP2/FLII/CD3E/TMOD3/CTTN/EVL/NUDT21/CAPZB/PIP4P1/DBNL/MAP4/CHMP4A/ADD3/GTF2A1/CLGN/PTK2B/SSH2/MSN/JAM3/ARHGEF7/PTPN11/NAPG/MIS18A/CAPZA2/PRPF19/SMARCB1/CCT2/NUP153/USP16/RPS3/DHX30/CPSF7/SNRPF/SPTAN1/HSPA4/LPXN/MAPT/ZW10/LLGL1/PIK3C2A/PFN2/MTOR/ARPC5/SNRPE/AP2M1/FAF1/EIF2S3/VBP1/RAF1/INF2/PRPF6/SUGT1/CD2AP/RUVBL1/PLEKHA7/ADAM10/NAP1L4/STRAP/EIF3F/TMED2/NEDD1/DDX46/EPRS1/CSNK1A1/ADRM1/SHMT1/CLASP2/TFG/MED23/VPS8/ISG15/FXR1/HSP90AA1/FERMT2/ARPC2/GIT1/EPB41/TAF6/SKAP1/RACK1/NIFK/TRAPPC12/CAPZA1/SNRPA1/EIF5/SNAP23/TUBGCP2/TAF1/TRAPPC8/SRPK2/NEMF/DIAPH1/RRM2/RIPK1/HPRT1/STK4/SLC9A1/CD3G/TTN/MDN1/SYNJ1/DNAJB12/ANKRD27/EIF2S2/SNRPB/LPCAT3/NUMA1/TBCD/CARMIL2/TMSB4X/PARD3/SAR1B/HCLS1/SNRPD2		200
GO:0032386	BP	GO:0032386	regulation of intracellular transport	45/1269	105/2820	0.707922	1	0.914178	UFM1/CDK1/USP7/PPM1A/PPP1R12A/PARK7/NF1/MAVS/GSK3B/PTPN23/RINT1/STX18/ARFIP1/PRKACA/RUFY3/EIPR1/NUP214/MSN/PTPN11/NEDD4/YWHAE/GRIPAP1/NUP153/BCAP31/GDI1/PRKAA1/PPP1CC/UBR5/RAN/HSP90AA1/C2CD5/NUP58/CD81/SNX3/CDK5/TMEM30A/YIPF5/NUMA1/GSK3A/NF2/B3GAT3/SAR1B/DNAJC13/RANGAP1/HCLS1		45
GO:0045454	BP	GO:0045454	cell redox homeostasis	7/1269	17/2820	0.710376	1	0.914178	GCLC/GSR/TXNRD1/BOLA2/GIT1/PRDX3/GLRX3		7
GO:0051084	BP	GO:0051084	'de novo' post-translational protein folding	7/1269	17/2820	0.710376	1	0.914178	GAK/DNAJB1/CCT2/DNAJC7/HSPA6/DNAJB12/ST13		7
GO:0071347	BP	GO:0071347	cellular response to interleukin-1	7/1269	17/2820	0.710376	1	0.914178	IRAK1/TANK/UPF1/TOLLIP/USP10/PLCB1/IRAK4		7
GO:0008380	BP	GO:0008380	RNA splicing	66/1269	153/2820	0.711538	1	0.914178	CRNKL1/PUF60/RBM17/RBM10/SRSF11/SON/SF3B6/DHX16/SF3A3/EIF4A3/PRPF3/MAGOHB/HNRNPC/PLRG1/PSIP1/CCAR2/METTL16/SF3B2/SNW1/AAR2/RBM14/SF3A1/CDK13/RTRAF/TCERG1/SART1/HTATSF1/DCPS/POLR2A/DDX1/ARL6IP4/NONO/LSM2/TAF15/RBM25/RBM28/SRRM2/CTNNBL1/SFPQ/DDX47/PRPF19/SNRPF/PPIG/PRPF4B/KDM1A/SNRPE/PRPF6/CWF19L1/AQR/STRAP/RRP1B/DDX46/PTBP1/FXR1/PRPF40A/GPATCH1/SNRPA1/HNRNPF/SRPK2/HNRNPM/SMU1/TRRAP/SNRPB/SREK1/SNRNP40/SNRPD2		66
GO:0043069	BP	GO:0043069	negative regulation of programmed cell death	77/1269	178/2820	0.711794	1	0.914178	USP47/SHC1/BRCA1/UFM1/CDK1/BCL2/SON/SNX6/NPC1/RICTOR/MAD2L1/PARK7/XIAP/PRKDC/CCAR2/BCL11B/GSK3B/GCLC/GBE1/BNIP1/RB1/ADAR/PSMC5/RPS6KA1/PAK4/NONO/ITCH/CIAPIN1/STAMBP/HDAC1/MICAL1/CSNK2A1/BRAF/BABAM2/CTTN/ANXA1/PTK2B/AARS1/PLK1/MAPKAP1/RNF34/ARF4/QARS1/ARHGEF2/CASP8/PRKAA1/MTOR/KDM1A/RAF1/PCID2/SIN3A/AGAP2/ADA/ROCK1/PHIP/PRDX3/LRP6/RACK1/COPS5/NME2/CBL/HTT/MRE11/RIPK1/SLC9A1/TMEM109/PA2G4/TM7SF3/ARHGDIA/RAD21/MAP4K4/ARAF/NUP62/SMG9/PRKCA/RPS6KA3/HCLS1		77
GO:0019058	BP	GO:0019058	viral life cycle	48/1269	112/2820	0.71218	1	0.914178	CXCR4/PIKFYVE/ZFYVE1/USP6NL/CDK1/BCL2/NPC1/CHMP7/SMC6/CHMP2B/IFI16/PCBP1/EPS15/CSNK2B/YTHDC2/CCNK/PDCD6IP/MAVS/VCP/RESF1/FAM111A/TASOR/VPS37A/SELPLG/IST1/ADAR/HTATSF1/ITCH/N4BP1/MVB12A/TOP2B/DDX56/CHMP4A/CHMP5/NEDD4/SMARCB1/NUP153/LARP1/GRK2/ISG15/PKN2/SRPK2/IFIT5/LGALS9/SLC20A2/CD81/SNX3/RAB43		48
GO:0051640	BP	GO:0051640	organelle localization	84/1269	194/2820	0.714536	1	0.914178	DLG1/FNBP1L/HOOK3/TRAPPC9/EXOC2/MAPRE1/NUP88/CHMP7/AP3B1/MAD2L1/CHMP2B/DCTN1/SIRT2/IKBKG/TANC2/SPAG9/BICD1/PDCD6IP/STX5/MSTO1/POLR2M/SNAP29/EXOC4/LMNB1/MARK2/COPG2/BORCS6/FER/RB1/NSFL1C/ARFGAP3/STX10/PPP6C/USO1/ZNF207/EXOC7/HGS/PIP4P1/MAP4/MYO1B/CHMP4A/CROCC/STAM/SEPTIN1/PLK1/CHMP5/PAFAH1B1/KIF5B/MAPT/ZW10/LLGL1/NR3C1/MTOR/UNC13D/VPS33B/TMED2/CLASP2/TFG/RAN/ITGA4/TRAPPC12/COPS5/KNL1/SNAP23/CBL/HTT/TRAPPC8/STX12/LGALS9/TMEM201/GBF1/MDN1/SYNJ1/CDK5/MYO1G/SCRIB/RAB27A/NUMA1/PARD3/NUP62/STXBP3/SAR1B/INCENP/RAB8A		84
GO:0048729	BP	GO:0048729	tissue morphogenesis	34/1269	80/2820	0.714691	1	0.914178	DLG1/CXCR4/LUZP1/HS2ST1/BCL2/ARL13B/CSNK2B/GNA13/PPP1CA/EXOC4/SMAD2/TSC1/TXNRD1/PRKACA/ARHGAP35/MSN/DVL2/PAFAH1B1/WDR1/TSC2/NR3C1/MTOR/PTK7/TMED2/HEG1/CLASP2/FERMT2/PHACTR4/STK4/TTN/SCRIB/CARMIL2/NF2/EPB41L5		34
GO:0032412	BP	GO:0032412	regulation of monoatomic ion transmembrane transporter activity	15/1269	36/2820	0.715156	1	0.914178	DLG1/CAPN1/FHL1/YWHAH/STK39/PRKACA/PTK2B/NEDD4/YWHAE/GOPC/HTT/SLC9A1/CRACR2A/OXSR1/TMSB4X		15
GO:0036465	BP	GO:0036465	synaptic vesicle recycling	15/1269	36/2820	0.715156	1	0.914178	AP2B1/AP2S1/SH3GL1/PPP3CB/GAK/GRIPAP1/ITSN2/AP2M1/SYNJ2/ROCK1/GIT1/SYNJ1/CDK5/SCRIB/GIT2		15
GO:0060047	BP	GO:0060047	heart contraction	15/1269	36/2820	0.715156	1	0.914178	DLG1/CXCR4/ATP2A3/PPP1R13L/ATP2B4/PRKACA/YWHAE/MTOR/GRK2/ADA/HSP90AA1/GLRX3/SLC9A1/TTN/GSK3A		15
GO:0097553	BP	GO:0097553	calcium ion transmembrane import into cytosol	15/1269	36/2820	0.715156	1	0.914178	BCL2/PPP3CB/BNIP1/ATP2B4/PRKACA/PTK2B/PLCG1/LCK/ITPR1/ITPR2/PLCB1/HTT/DIAPH1/CHERP/RASA3		15
GO:0006874	BP	GO:0006874	intracellular calcium ion homeostasis	24/1269	57/2820	0.717296	1	0.914178	SLC10A7/PRKCB/BCL2/ATP2A3/BNIP1/SLC30A1/ATP2B4/SV2A/PRKACA/PTK2B/PLCG1/YWHAE/ATP13A3/BCAP31/ATP2C1/ANXA6/LCK/ITPR1/ITPR2/PLCB1/HTT/DIAPH1/CHERP/RASA3		24
GO:0070482	BP	GO:0070482	response to oxygen levels	24/1269	57/2820	0.717296	1	0.914178	CXCR4/IRAK1/ROCK2/BCL2/LIMD1/SIRT2/ATP6V0A2/NF1/PDLIM1/TSC1/NONO/RPTOR/PTK2B/HMOX2/PRKAA1/MTOR/ITPR1/ITPR2/TBL2/ADA/CBL/SLC9A1/ADSL/RAD21		24
GO:0070828	BP	GO:0070828	heterochromatin organization	12/1269	29/2820	0.717767	1	0.914178	SIRT2/SMCHD1/RESF1/LMNB1/TASOR/RB1/CDK2/HDAC1/UBR5/KDM1A/PCID2/SIN3A		12
GO:1903522	BP	GO:1903522	regulation of blood circulation	12/1269	29/2820	0.717767	1	0.914178	DLG1/ATP2A3/ATP2B4/PRKACA/ADD3/YWHAE/GRK2/ADA/HSP90AA1/GLRX3/SLC9A1/GSK3A		12
GO:0032388	BP	GO:0032388	positive regulation of intracellular transport	27/1269	64/2820	0.719507	1	0.914178	CDK1/PPM1A/MAVS/GSK3B/PTPN23/STX18/PRKACA/RUFY3/EIPR1/MSN/NEDD4/YWHAE/BCAP31/PRKAA1/UBR5/RAN/HSP90AA1/C2CD5/CD81/CDK5/TMEM30A/NUMA1/GSK3A/NF2/B3GAT3/SAR1B/HCLS1		27
GO:0048872	BP	GO:0048872	homeostasis of number of cells	30/1269	71/2820	0.722068	1	0.914178	LYAR/BCL2/PTPN2/AP3B1/XIAP/NF1/PRKDC/PPP3CB/BCR/G6PD/CDK5RAP3/RB1/ADAR/TMOD3/ANXA1/JAM3/PTPN11/CDK6/NCAPG2/CAMLG/SIT1/ADA/ISG15/DOCK10/SASH3/LGALS9/PKN1/UBA5/LPCAT3/HCLS1		30
GO:0035725	BP	GO:0035725	sodium ion transmembrane transport	9/1269	22/2820	0.724437	1	0.914178	DLG1/SLC6A6/YWHAH/STK39/ATP2B4/NEDD4/SLC12A2/SLC20A2/SLC9A1		9
GO:0043500	BP	GO:0043500	muscle adaptation	9/1269	22/2820	0.724437	1	0.914178	ROCK2/TBCE/G6PD/ATP2B4/ROCK1/GLRX3/SLC9A1/GSK3A/PRKCA		9
GO:0060048	BP	GO:0060048	cardiac muscle contraction	9/1269	22/2820	0.724437	1	0.914178	DLG1/CXCR4/PPP1R13L/PRKACA/MTOR/GRK2/HSP90AA1/SLC9A1/TTN		9
GO:0090596	BP	GO:0090596	sensory organ morphogenesis	9/1269	22/2820	0.724437	1	0.914178	STAU2/BCL2/NF1/BCR/HDAC1/DVL2/PTK7/PHACTR4/SCRIB		9
GO:0097190	BP	GO:0097190	apoptotic signaling pathway	57/1269	133/2820	0.72448	1	0.914178	USP47/SPN/BRCA1/SORT1/BCL2/PTPN2/IFI16/PARK7/NF1/NCK2/PRKDC/CCAR2/GSK3B/GCLC/SNW1/ATP2A3/PPP1CA/BRCA2/USP15/RB1/NCK1/NONO/RPL11/HDAC1/HINT1/CSNK2A1/CD3E/CTTN/TP53BP2/NBN/SENP1/SFPQ/DDX47/RNF34/QARS1/BCAP31/RPS3/ARHGEF2/CASP8/KDM1A/FAF1/ANXA6/LCK/RAF1/ITPR1/ITM2C/PHIP/RACK1/JMY/HTT/RIPK1/STK4/TMEM109/CYLD/CD5/GSK3A/PRKCA		57
GO:0071496	BP	GO:0071496	cellular response to external stimulus	33/1269	78/2820	0.724866	1	0.914178	ZFYVE1/STK26/NUDT1/BCL2/RICTOR/IFI16/EIF2S1/WIPI2/TNFRSF8/GCLC/SNW1/CNN2/PIK3C2B/TSC1/TNRC6A/NONO/ARHGAP35/RPTOR/MAPKAP1/CASP8/TSC2/PRKAA1/MTOR/CSNK1A1/TBL2/ITGA4/PIK3R4/CBL/JMY/SLC9A1/CLEC16A/PRKAB1/MIOS		33
GO:0043067	BP	GO:0043067	regulation of programmed cell death	131/1269	301/2820	0.727641	1	0.914178	CXCR4/USP47/SHC1/BRCA1/STK26/RBM10/UFM1/CDK1/EP400/BCL2/SON/USP42/SNX6/NPC1/RICTOR/PTPN2/MAD2L1/SIRT2/PARK7/EIF2S1/XIAP/NF1/NCK2/PRKDC/CCAR2/SPATA2/BCL11B/TNFRSF8/RUVBL2/VCP/GSK3B/GCLC/PPP1CA/USP15/NAE1/GBE1/BNIP1/LRP8/G6PD/RB1/ADAR/PSMC5/NCK1/RPS6KA1/PAK4/NONO/ITCH/CIAPIN1/STAMBP/RPL11/HDAC1/MICAL1/ACTN1/RSL1D1/RBM25/CSNK2A1/BRAF/BABAM2/CD3E/CTTN/TP53BP2/ANXA1/CTNNBL1/PTK2B/SFPQ/ABL2/ACTL6A/ARHGEF7/SQSTM1/AARS1/PLCG1/PLK1/MAPKAP1/RNF34/ARF4/QARS1/BCAP31/RPS3/ARHGEF2/CASP8/PRKAA1/NR3C1/MTOR/KDM1A/FAF1/LCK/RAF1/RUVBL1/PCID2/ITM2C/SIN3A/RRP1B/AGAP2/ADA/HSP90AA1/ITGA4/ROCK1/DDX19A/PHIP/PRDX3/LRP6/RACK1/COPS5/NME2/CBL/JMY/HTT/SRPK2/MRE11/RIPK1/LGALS9/STK4/SLC9A1/TMEM109/TRRAP/CYLD/PA2G4/CD3G/TM7SF3/CDK5/ARHGDIA/SCRIB/RAD21/MAP4K4/ARAF/NF2/NUP62/SMG9/PRKCA/RPS6KA3/HCLS1		131
GO:2001233	BP	GO:2001233	regulation of apoptotic signaling pathway	36/1269	85/2820	0.727823	1	0.914178	USP47/BRCA1/BCL2/PTPN2/PARK7/NF1/NCK2/CCAR2/GSK3B/GCLC/PPP1CA/USP15/RB1/NCK1/NONO/RPL11/HDAC1/CSNK2A1/CTTN/SFPQ/RNF34/QARS1/BCAP31/RPS3/ARHGEF2/KDM1A/FAF1/LCK/RAF1/ITM2C/PHIP/RACK1/HTT/RIPK1/STK4/CYLD		36
GO:0002064	BP	GO:0002064	epithelial cell development	17/1269	41/2820	0.729933	1	0.914178	CXCR4/ROCK2/ADD1/TYMS/BCL11B/GSK3B/FER/MSN/CDK6/SIPA1L3/HEG1/ROCK1/PECAM1/PLCB1/CCDC88C/GSK3A/EPB41L5		17
GO:0051702	BP	GO:0051702	biological process involved in interaction with symbiont	17/1269	41/2820	0.729933	1	0.914178	ZFYVE1/CHD1/ROCK2/SMC6/YTHDC2/CCNK/SNW1/SMARCA4/ZDHHC20/HDAC1/RAB9A/GAPDH/DDX56/PI4KA/SMARCB1/RRP1B/PSMC3		17
GO:1902075	BP	GO:1902075	cellular response to salt	17/1269	41/2820	0.729933	1	0.914178	PRKCB/ROCK2/ADD1/GCLC/STK39/ATP2B4/XRN1/TOP2B/BRAF/PRKAA1/SLC12A2/ITPR1/GRK2/PLCB1/TAF1/NFATC2/GSK3A		17
GO:1903900	BP	GO:1903900	regulation of viral life cycle	17/1269	41/2820	0.729933	1	0.914178	BCL2/IFI16/CSNK2B/MAVS/RESF1/FAM111A/TASOR/ADAR/N4BP1/TOP2B/LARP1/ISG15/PKN2/SRPK2/IFIT5/LGALS9/SNX3		17
GO:0032940	BP	GO:0032940	secretion by cell	74/1269	172/2820	0.730802	1	0.914178	PRKCB/RAB33B/EXOC2/OSBP/PARK7/NF1/PDCD6IP/SNAP29/PTPN23/KPNA4/EXOC4/SMAD2/PPP3CB/RAB2B/BCR/ARL4D/NEO1/COPG2/AP1B1/ARFIP1/SLC30A1/FER/C2CD2L/ARFGAP3/RAB11FIP1/RAB11FIP5/SV2A/PRKACA/RAB9A/MICAL1/EXOC7/CPT1A/SEC24A/EIPR1/BRAF/HGS/ANXA1/RAB3GAP1/STAM/PTPN11/SEPTIN1/PAFAH1B1/RIC1/RAB11FIP2/SLC12A2/LLGL1/PIK3C2A/PFN2/RAF1/UNC13D/CD2AP/MYH10/ORAI1/ITPR1/GRK2/TMED2/SEPTIN2/CLASP2/GIT1/COPS5/PLCB1/SNAP23/CBL/ENSA/LGALS9/TM7SF3/TTN/SYNJ1/CDK5/MYO1G/SCRIB/RAB27A/STXBP3/RAB8A		74
GO:0045069	BP	GO:0045069	regulation of viral genome replication	14/1269	34/2820	0.732297	1	0.914178	BCL2/IFI16/MAVS/RESF1/FAM111A/TASOR/ADAR/N4BP1/TOP2B/LARP1/ISG15/PKN2/SRPK2/IFIT5		14
GO:0071356	BP	GO:0071356	cellular response to tumor necrosis factor	14/1269	34/2820	0.732297	1	0.914178	BRCA1/PTPN2/TANK/XIAP/SPATA2/PTK2B/RPS3/ARHGEF2/CASP8/CHUK/RIPK1/CYLD/TMSB4X/TXNDC17		14
GO:0006888	BP	GO:0006888	endoplasmic reticulum to Golgi vesicle-mediated transport	29/1269	69/2820	0.732997	1	0.914178	TRAPPC9/SEC23IP/STX5/VCP/TMED3/RINT1/STX18/COPG2/PPP6C/USO1/SEC24A/SEC24D/ARF4/BCAP31/ZW10/TMED2/GOPC/GOSR1/TFG/SEC23A/TRAPPC12/SEC24C/TRAPPC8/GBF1/YIPF5/TMED4/SAR1B/SEC22A/BET1		29
GO:0002562	BP	GO:0002562	somatic diversification of immune receptors via germline recombination within a single locus	4/1269	2025-10-20	0.734357	1	0.914178	PRKDC/BCL11B/NBN/SWAP70		4
GO:0006022	BP	GO:0006022	aminoglycan metabolic process	4/1269	2025-10-20	0.734357	1	0.914178	SLC10A7/HS2ST1/BPNT2/B3GAT3		4
GO:0006359	BP	GO:0006359	regulation of transcription by RNA polymerase III	4/1269	2025-10-20	0.734357	1	0.914178	DDX21/RPTOR/MTOR/DHX36		4
GO:0006760	BP	GO:0006760	folic acid-containing compound metabolic process	4/1269	2025-10-20	0.734357	1	0.914178	TYMS/SLC19A1/SHMT1/ATIC		4
GO:0006882	BP	GO:0006882	intracellular zinc ion homeostasis	4/1269	2025-10-20	0.734357	1	0.914178	AP3B1/SLC30A1/SLC39A14/LCK		4
GO:0010458	BP	GO:0010458	exit from mitosis	4/1269	2025-10-20	0.734357	1	0.914178	CHMP7/SIRT2/ZW10/CLASP2		4
GO:0010657	BP	GO:0010657	muscle cell apoptotic process	4/1269	2025-10-20	0.734357	1	0.914178	RBM10/PTK2B/HSP90AA1/LRP6		4
GO:0016444	BP	GO:0016444	somatic cell DNA recombination	4/1269	2025-10-20	0.734357	1	0.914178	PRKDC/BCL11B/NBN/SWAP70		4
GO:0030203	BP	GO:0030203	glycosaminoglycan metabolic process	4/1269	2025-10-20	0.734357	1	0.914178	SLC10A7/HS2ST1/BPNT2/B3GAT3		4
GO:0030851	BP	GO:0030851	granulocyte differentiation	4/1269	2025-10-20	0.734357	1	0.914178	AP3B1/SRP54/RUNX1/HCLS1		4
GO:0031279	BP	GO:0031279	regulation of cyclase activity	4/1269	2025-10-20	0.734357	1	0.914178	NF1/RD3/RAF1/ORAI1		4
GO:0042558	BP	GO:0042558	pteridine-containing compound metabolic process	4/1269	2025-10-20	0.734357	1	0.914178	TYMS/SLC19A1/SHMT1/ATIC		4
GO:0044546	BP	GO:0044546	NLRP3 inflammasome complex assembly	4/1269	2025-10-20	0.734357	1	0.914178	PTPN22/SIRT2/MAVS/CSNK1A1		4
GO:0045638	BP	GO:0045638	negative regulation of myeloid cell differentiation	4/1269	2025-10-20	0.734357	1	0.914178	PTPN2/NF1/PTK2B/CDK6		4
GO:0048538	BP	GO:0048538	thymus development	4/1269	2025-10-20	0.734357	1	0.914178	BCL2/BCL11B/BRAF/RAF1		4
GO:0050732	BP	GO:0050732	negative regulation of peptidyl-tyrosine phosphorylation	4/1269	2025-10-20	0.734357	1	0.914178	SNX6/PTPN2/CBL/NF2		4
GO:0051289	BP	GO:0051289	protein homotetramerization	4/1269	2025-10-20	0.734357	1	0.914178	EVL/USP16/SHMT1/HPRT1		4
GO:0051926	BP	GO:0051926	negative regulation of calcium ion transport	4/1269	2025-10-20	0.734357	1	0.914178	BCL2/PPP3CB/SLC30A1/YWHAE		4
GO:0070861	BP	GO:0070861	regulation of protein exit from endoplasmic reticulum	4/1269	2025-10-20	0.734357	1	0.914178	BCAP31/CD81/TMEM30A/SAR1B		4
GO:0090110	BP	GO:0090110	COPII-coated vesicle cargo loading	4/1269	2025-10-20	0.734357	1	0.914178	SEC24A/SEC24D/SEC23A/SEC24C		4
GO:0140632	BP	GO:0140632	canonical inflammasome complex assembly	4/1269	2025-10-20	0.734357	1	0.914178	PTPN22/SIRT2/MAVS/CSNK1A1		4
GO:1900225	BP	GO:1900225	regulation of NLRP3 inflammasome complex assembly	4/1269	2025-10-20	0.734357	1	0.914178	PTPN22/SIRT2/MAVS/CSNK1A1		4
GO:1902003	BP	GO:1902003	regulation of amyloid-beta formation	4/1269	2025-10-20	0.734357	1	0.914178	ROCK2/GGA3/ROCK1/GSK3A		4
GO:1903426	BP	GO:1903426	regulation of reactive oxygen species biosynthetic process	4/1269	2025-10-20	0.734357	1	0.914178	PIKFYVE/PARK7/CLCN3/RAB27A		4
GO:1904645	BP	GO:1904645	response to amyloid-beta	4/1269	2025-10-20	0.734357	1	0.914178	SNX6/GSK3B/ITGA4/CDK5		4
GO:1904646	BP	GO:1904646	cellular response to amyloid-beta	4/1269	2025-10-20	0.734357	1	0.914178	SNX6/GSK3B/ITGA4/CDK5		4
GO:1990776	BP	GO:1990776	response to angiotensin	4/1269	2025-10-20	0.734357	1	0.914178	ROCK2/NONO/ROCK1/PRKCA		4
GO:0043066	BP	GO:0043066	negative regulation of apoptotic process	73/1269	170/2820	0.737147	1	0.914178	USP47/SHC1/BRCA1/UFM1/CDK1/BCL2/SON/SNX6/NPC1/RICTOR/MAD2L1/PARK7/XIAP/PRKDC/CCAR2/BCL11B/GSK3B/GCLC/GBE1/BNIP1/RB1/ADAR/RPS6KA1/PAK4/NONO/ITCH/CIAPIN1/STAMBP/HDAC1/MICAL1/CSNK2A1/BRAF/BABAM2/CTTN/ANXA1/PTK2B/AARS1/PLK1/MAPKAP1/RNF34/ARF4/QARS1/ARHGEF2/PRKAA1/MTOR/KDM1A/RAF1/PCID2/SIN3A/AGAP2/ADA/ROCK1/PHIP/PRDX3/LRP6/RACK1/COPS5/NME2/CBL/HTT/MRE11/RIPK1/SLC9A1/PA2G4/ARHGDIA/RAD21/MAP4K4/ARAF/NUP62/SMG9/PRKCA/RPS6KA3/HCLS1		73
GO:0023061	BP	GO:0023061	signal release	35/1269	83/2820	0.737546	1	0.914178	PRKCB/OSBP/PARK7/NF1/SNAP29/PTPN23/KPNA4/SMAD2/PPP3CB/SLC30A1/C2CD2L/RAB11FIP1/RAB11FIP5/SV2A/PRKACA/CPT1A/EIPR1/BRAF/ANXA1/RAB3GAP1/PTPN11/RAB11FIP2/PFN2/RAF1/ORAI1/ITPR1/GIT1/PLCB1/SNAP23/ENSA/TM7SF3/SYNJ1/CDK5/SCRIB/STXBP3		35
GO:0006941	BP	GO:0006941	striated muscle contraction	11/1269	27/2820	0.737694	1	0.914178	DLG1/CXCR4/RCSD1/PPP1R13L/PRKACA/MTOR/CHUK/GRK2/HSP90AA1/SLC9A1/TTN		11
GO:0008016	BP	GO:0008016	regulation of heart contraction	11/1269	27/2820	0.737694	1	0.914178	DLG1/ATP2A3/ATP2B4/PRKACA/YWHAE/GRK2/ADA/HSP90AA1/GLRX3/SLC9A1/GSK3A		11
GO:0031099	BP	GO:0031099	regeneration	11/1269	27/2820	0.737694	1	0.914178	CDK1/BCL2/TYMS/NEO1/UPF2/CPT1A/BRAF/ANXA1/RUNX1/CD81/ATIC		11
GO:0050764	BP	GO:0050764	regulation of phagocytosis	11/1269	27/2820	0.737694	1	0.914178	LYAR/ATG3/CNN2/BCR/IL2RG/DOCK2/CSK/RACK1/SNX3/RAB27A/APPL1		11
GO:0071675	BP	GO:0071675	regulation of mononuclear cell migration	11/1269	27/2820	0.737694	1	0.914178	SPN/STK39/PTK2B/MSN/JAM3/ABL2/ADAM10/ITGA4/PLCB1/LGALS9/OXSR1		11
GO:0000423	BP	GO:0000423	mitophagy	6/1269	15/2820	0.73983	1	0.914178	LRBA/SQSTM1/TSC2/ATG4B/ARFIP2/VPS13D		6
GO:0001938	BP	GO:0001938	positive regulation of endothelial cell proliferation	6/1269	15/2820	0.73983	1	0.914178	RICTOR/NF1/RPTOR/PLCG1/ITGA4/PRKCA		6
GO:0002028	BP	GO:0002028	regulation of sodium ion transport	6/1269	15/2820	0.73983	1	0.914178	DLG1/YWHAH/STK39/ATP2B4/NEDD4/SLC9A1		6
GO:0006721	BP	GO:0006721	terpenoid metabolic process	6/1269	15/2820	0.73983	1	0.914178	ALDH3A2/FDFT1/LRP8/HMGCS1/LSS/SCPEP1		6
GO:0032608	BP	GO:0032608	interferon-beta production	6/1269	15/2820	0.73983	1	0.914178	MAVS/TBK1/PTPN11/ISG15/HSP90AA1/FLOT1		6
GO:0032648	BP	GO:0032648	regulation of interferon-beta production	6/1269	15/2820	0.73983	1	0.914178	MAVS/TBK1/PTPN11/ISG15/HSP90AA1/FLOT1		6
GO:0034113	BP	GO:0034113	heterotypic cell-cell adhesion	6/1269	15/2820	0.73983	1	0.914178	CD2/JAM3/LCK/ITGA4/SKAP1/FLOT1		6
GO:0042987	BP	GO:0042987	amyloid precursor protein catabolic process	6/1269	15/2820	0.73983	1	0.914178	ROCK2/GGA3/FLOT2/ADAM10/ROCK1/GSK3A		6
GO:0045005	BP	GO:0045005	DNA-templated DNA replication maintenance of fidelity	6/1269	15/2820	0.73983	1	0.914178	GEN1/BRCA1/FAM111A/BRCA2/NBN/MRE11		6
GO:0046902	BP	GO:0046902	regulation of mitochondrial membrane permeability	6/1269	15/2820	0.73983	1	0.914178	BCL2/GSK3B/GCLC/SLC9A1/CNP/GSK3A		6
GO:0048010	BP	GO:0048010	vascular endothelial growth factor receptor signaling pathway	6/1269	15/2820	0.73983	1	0.914178	EPN2/PRKCB/MAPKAPK3/HGS/PTK2B/NEDD4		6
GO:0051156	BP	GO:0051156	glucose 6-phosphate metabolic process	6/1269	15/2820	0.73983	1	0.914178	PGAM1/G6PD/RPTOR/MTOR/RPIA/PGLS		6
GO:0061041	BP	GO:0061041	regulation of wound healing	6/1269	15/2820	0.73983	1	0.914178	CXCR4/ANXA1/SLC12A2/MTOR/CLASP2/FERMT2		6
GO:0070167	BP	GO:0070167	regulation of biomineral tissue development	6/1269	15/2820	0.73983	1	0.914178	ROCK2/BMP2K/PTK2B/ISG15/ROCK1/SLC20A2		6
GO:0072006	BP	GO:0072006	nephron development	6/1269	15/2820	0.73983	1	0.914178	DLG1/HS2ST1/BCL2/NUP133/NUP107/PECAM1		6
GO:1903146	BP	GO:1903146	regulation of autophagy of mitochondrion	6/1269	15/2820	0.73983	1	0.914178	PARK7/CTTN/TSC2/VPS13D/HTT/GSK3A		6
GO:0031669	BP	GO:0031669	cellular response to nutrient levels	25/1269	60/2820	0.743065	1	0.914178	ZFYVE1/STK26/BCL2/RICTOR/IFI16/EIF2S1/WIPI2/SNW1/PIK3C2B/TSC1/TNRC6A/NONO/RPTOR/MAPKAP1/TSC2/PRKAA1/MTOR/CSNK1A1/TBL2/PIK3R4/CBL/JMY/CLEC16A/PRKAB1/MIOS		25
GO:0015850	BP	GO:0015850	organic hydroxy compound transport	19/1269	46/2820	0.743417	1	0.914178	SLC10A7/PRKCB/NPC1/OSBP/PARK7/VPS53/KPNA4/PIP4K2A/RELCH/SEC24A/RALBP1/PTPN11/PRKAA1/GRK2/LRP6/STX12/OSBPL11/LPCAT3/OSBPL5		19
GO:0016051	BP	GO:0016051	carbohydrate biosynthetic process	19/1269	46/2820	0.743417	1	0.914178	GYS1/GOT1/USP7/HS2ST1/PTPN2/PGAM1/GSK3B/FUT8/PPP1CA/GBE1/AGL/G6PD/PRKACA/PTK2B/SLC39A14/MDH1/NR3C1/SORD/GSK3A		19
GO:0019216	BP	GO:0019216	regulation of lipid metabolic process	19/1269	46/2820	0.743417	1	0.914178	MTMR1/BRCA1/SIRT2/BCL11B/NCOR1/MBOAT7/CPT1A/PDE3B/RPTOR/ANXA1/MAPT/PRKAA1/NR3C1/MTOR/AGAP2/EPHX2/RNF213/LPCAT3/RUBCN		19
GO:0034612	BP	GO:0034612	response to tumor necrosis factor	16/1269	39/2820	0.745572	1	0.914178	BRCA1/PTPN2/TANK/XIAP/YTHDC2/SPATA2/PTK2B/RPS3/ARHGEF2/CASP8/CHUK/ADAM10/RIPK1/CYLD/TMSB4X/TXNDC17		16
GO:0009887	BP	GO:0009887	animal organ morphogenesis	44/1269	104/2820	0.745611	1	0.914178	DLG1/SMARCD3/PRKCB/RAB33B/STAU2/HS2ST1/BCL2/ARL13B/CAPN1/AP3B1/FHL1/EIF4A3/TAB1/NF1/BCL11B/PPP1R13L/EXOC4/SMAD2/BCR/RPS6KA1/CERT1/HDAC1/BRAF/EVL/FANCD2/MSN/DVL2/PAFAH1B1/BPNT2/NR3C1/MTOR/ANXA6/PTK7/GAMT/VPS33B/PLEKHA1/TMED2/HEG1/PHACTR4/TTN/SCRIB/UCHL5/GSK3A/NF2		44
GO:0071310	BP	GO:0071310	cellular response to organic substance	177/1269	406/2820	0.747846	1	0.914178	ARRB2/CXCR4/IRAK1/GOT1/SHC1/PTPN22/BRCA1/PRKCB/ROCK2/IMPDH2/PPP1R15B/PARP16/UFM1/CDK1/BCL2/CNOT1/SNX6/NPC1/OSBP/PTPN2/IFI16/EIF4E2/YWHAH/SIRT2/PARK7/TANK/LAMTOR3/EIF2S1/XIAP/CSNK2B/SAFB2/NCK2/PRKDC/STRN3/SPATA2/RUVBL2/MAVS/VCP/GSK3B/GCLC/CNOT2/UPF1/SNW1/STK39/NUP35/UBR1/EIF4E/PPP3CB/PIP4K2A/SNX5/BCR/UFD1/SELPLG/SMARCA4/LRP8/NCOR1/FER/C2CD2L/CDK5RAP3/YTHDF2/ATP2B4/RB1/ADAR/XRN1/RAB11FIP5/NCK1/PAK4/NONO/SRM/PRKACA/AKAP8/XRCC5/HDAC1/RNMT/USO1/UBE3A/TOP2B/TOLLIP/CPT1A/GAPDH/ZC3H15/USP8/ARID1A/SYAP1/SAFB/PDE3B/IL2RG/RPTOR/RAE1/ANXA1/PTK2B/MSN/SLC39A14/ABL2/TBK1/PTPN11/CHMP5/NEDD4/YTHDF3/PAFAH1B1/SMARCB1/KIF5B/USP10/RPS3/ARHGEF2/CASP8/RAB11FIP2/TSC2/DTX1/PRKAA1/SLC12A2/ESRRG/NR3C1/PIK3C2A/MTOR/UBR5/KDM1A/CSK/RAF1/ZYX/RHBDD2/LARP1/PTK7/CHUK/ITPR1/GRK2/ZCCHC3/SIN3A/TMED2/ITPR2/EPRS1/NUMBL/TBL2/SHMT1/RAN/ISG15/ITGA4/C2CD5/ROCK1/SIGIRR/GIT1/PHIP/LRP6/TTLL12/RACK1/COPS5/PLCB1/CBL/TAF1/DIAPH1/RIPK1/LGALS9/SLC9A1/DDX54/CYLD/PKN1/STAT2/UBA5/TM7SF3/OXSR1/CDK5/DNAJB12/CACYBP/FLOT1/EIF4A2/GSK3A/TMSB4X/IRAK4/ATIC/TXNDC17/APPL1/RAB43/STXBP3/PRKCA/RANGAP1/HCLS1/RAB8A		177
GO:0050772	BP	GO:0050772	positive regulation of axonogenesis	8/1269	20/2820	0.748791	1	0.914178	IST1/RUFY3/BRAF/PLXNA3/MACF1/PAFAH1B1/GDI1/MAPT		8
GO:0006813	BP	GO:0006813	potassium ion transport	13/1269	32/2820	0.750086	1	0.914178	DLG1/FHL1/STK39/TSC1/CDK2/PTK2B/NEDD4/YWHAE/KIF5B/SLC12A2/KCNAB2/SLC9A1/OXSR1		13
GO:0030218	BP	GO:0030218	erythrocyte differentiation	13/1269	32/2820	0.750086	1	0.914178	LYAR/PTPN2/PRKDC/G6PD/CDK5RAP3/RB1/ADAR/TMOD3/CDK6/NCAPG2/ISG15/UBA5/HCLS1		13
GO:1903305	BP	GO:1903305	regulation of regulated secretory pathway	13/1269	32/2820	0.750086	1	0.914178	PRKCB/BCR/FER/MICAL1/BRAF/RAB3GAP1/PFN2/UNC13D/GIT1/LGALS9/CDK5/RAB27A/STXBP3		13
GO:0035239	BP	GO:0035239	tube morphogenesis	50/1269	118/2820	0.751348	1	0.914178	DLG1/CXCR4/EPN2/SHC1/BRCA1/LUZP1/PRKCB/ROCK2/HS2ST1/BCL2/ARL13B/WARS1/CSNK2B/NF1/EPN1/GNA13/PPP1CA/SMAD2/TSC1/ATP2B4/PAK4/PRKACA/ARHGAP35/AMOT/HGS/PDE3B/ANXA1/PTK2B/JAM3/PLCG1/DVL2/CASP8/TSC2/RUNX1/SLC12A2/NR3C1/PIK3C2A/PTK7/TMED2/HEG1/RNF213/ROCK1/PHACTR4/SRPK2/STK4/SCRIB/EPB41L5/VAV3/PRKCA/WASF2		50
GO:0031349	BP	GO:0031349	positive regulation of defense response	40/1269	95/2820	0.751672	1	0.914178	DDT/ARRB2/IRAK1/PTPN22/AP3B1/IFI16/SIRT2/PARK7/XIAP/ANKRD17/PRKDC/MAVS/USP15/RBM14/MAPKAPK3/UFD1/NPLOC4/NONO/ITCH/XRCC5/KARS1/SFPQ/TBK1/RFTN1/XRCC6/RAB11FIP2/CHUK/ZCCHC3/SIN3A/GRAMD4/CSNK1A1/HSP90AA1/ZDHHC5/RIPK1/CD81/CYLD/FLOT1/IRAK4/APPL1/RPS6KA3		40
GO:0006915	BP	GO:0006915	apoptotic process	168/1269	386/2820	0.75238	1	0.914178	CXCR4/USP47/SPN/PUF60/SHC1/BRCA1/STK26/PRKCB/RBM10/TIAL1/UFM1/CDK1/EP400/SORT1/BCL2/SON/USP42/SNX6/NPC1/RICTOR/RASSF5/PTPN2/MAD2L1/IFI16/SIRT2/IKBKG/PARK7/EIF2S1/XIAP/NF1/CD2/NCK2/PRKDC/PDCD6IP/PLEKHO2/CCAR2/BCL11B/TNFRSF8/RUVBL2/VCP/GSK3B/ATG3/GCLC/SNW1/ATP2A3/PPP1CA/PPP1R13L/BRCA2/USP15/NAE1/GBE1/BNIP1/LRP8/G6PD/ELMO1/CDK5RAP3/RB1/ADAR/NCK1/RPS6KA1/PAK4/NONO/ITCH/CIAPIN1/STAMBP/RPL11/HDAC1/MICAL1/YARS1/ACTN1/GAPDH/RSL1D1/RBM25/HINT1/CYFIP2/CSNK2A1/BRAF/BABAM2/CD3E/CTTN/TP53BP2/NBN/ANXA1/SENP1/CTNNBL1/PTK2B/SFPQ/ABL2/ACTL6A/ARHGEF7/SQSTM1/AARS1/PLCG1/PLK1/DDX47/MAPKAP1/RNF34/ARF4/QARS1/BCAP31/RPS3/ARHGEF2/CASP8/TSC2/PRKAA1/NR3C1/MTOR/KDM1A/FAF1/ANXA6/LCK/RAF1/SH3KBP1/RUVBL1/ITPR1/PCID2/ITM2C/SIN3A/RRP1B/GRAMD4/AGAP2/ADA/FXR1/HSP90AA1/ITGA4/PKN2/ROCK1/DDX19A/NUDT2/PHIP/PRDX3/TAF6/EBAG9/LRP6/RACK1/COPS5/NME2/CBL/JMY/HTT/SRPK2/MRE11/RIPK1/LGALS9/STK4/SLC9A1/TMEM109/TRRAP/CYLD/PKN1/PA2G4/CD5/CD3G/ARHGEF6/CIT/CDK5/ARHGDIA/SCRIB/RAD21/GSK3A/MAP4K4/ARAF/NF2/NUP62/SMG9/PRKCA/RPS6KA3/HCLS1		168
GO:0006936	BP	GO:0006936	muscle contraction	24/1269	58/2820	0.755102	1	0.914178	DLG1/APBB2/CXCR4/ROCK2/RCSD1/PPP1R13L/ATP2B4/PRKACA/CERT1/TMOD3/CTTN/PIK3C2A/MTOR/ANXA6/CHUK/GAMT/GRK2/ADA/HSP90AA1/ROCK1/MYOM2/UTS2/SLC9A1/TTN		24
GO:0055074	BP	GO:0055074	calcium ion homeostasis	24/1269	58/2820	0.755102	1	0.914178	SLC10A7/PRKCB/BCL2/ATP2A3/BNIP1/SLC30A1/ATP2B4/SV2A/PRKACA/PTK2B/PLCG1/YWHAE/ATP13A3/BCAP31/ATP2C1/ANXA6/LCK/ITPR1/ITPR2/PLCB1/HTT/DIAPH1/CHERP/RASA3		24
GO:0042063	BP	GO:0042063	gliogenesis	27/1269	65/2820	0.755249	1	0.914178	CXCR4/CDK1/SIRT2/NF1/LRP8/RB1/HDAC1/MBOAT7/ORC3/ANXA1/PTK2B/PTPN11/PAFAH1B1/WDR1/DTX1/MAPT/NR3C1/PPP1CC/MTOR/CDK6/CSK/CDK5/SCRIB/CNP/MIOS/PARD3/NF2		27
GO:0009416	BP	GO:0009416	response to light stimulus	21/1269	51/2820	0.755821	1	0.914178	USP47/BCL2/RGS14/EIF2S1/NF1/RIC8A/CCAR2/RUVBL2/PPP1CA/BRCA2/N4BP1/BRAF/NEDD4/PRKAA1/PPP1CC/KDM1A/PTPRK/MEN1/TAF1/CDK5/DHX36		21
GO:0009267	BP	GO:0009267	cellular response to starvation	18/1269	44/2820	0.757794	1	0.914178	ZFYVE1/STK26/BCL2/IFI16/EIF2S1/WIPI2/PIK3C2B/TSC1/TNRC6A/RPTOR/TSC2/PRKAA1/MTOR/TBL2/PIK3R4/JMY/CLEC16A/MIOS		18
GO:0007272	BP	GO:0007272	ensheathment of neurons	10/1269	25/2820	0.758641	1	0.914178	DLG1/CXCR4/PIKFYVE/SIRT2/NF1/TSC1/JAM3/MTOR/MIOS/PARD3		10
GO:0008366	BP	GO:0008366	axon ensheathment	10/1269	25/2820	0.758641	1	0.914178	DLG1/CXCR4/PIKFYVE/SIRT2/NF1/TSC1/JAM3/MTOR/MIOS/PARD3		10
GO:0030901	BP	GO:0030901	midbrain development	10/1269	25/2820	0.758641	1	0.914178	YWHAH/SIRT2/G6PD/ZNF148/MAPKAP1/YWHAE/LRP6/TAF1/CNP/UCHL5		10
GO:0042552	BP	GO:0042552	myelination	10/1269	25/2820	0.758641	1	0.914178	DLG1/CXCR4/PIKFYVE/SIRT2/NF1/TSC1/JAM3/MTOR/MIOS/PARD3		10
GO:0140029	BP	GO:0140029	exocytic process	10/1269	25/2820	0.758641	1	0.914178	EXOC2/SNAP29/EXOC4/SV2A/EXOC7/SNAP23/SYNJ1/SCRIB/STXBP3/RAB8A		10
GO:0140352	BP	GO:0140352	export from cell	80/1269	187/2820	0.759944	1	0.914178	DLG1/PRKCB/RAB33B/EXOC2/OSBP/PARK7/NF1/PDCD6IP/SNAP29/PTPN23/KPNA4/EXOC4/SMAD2/PPP3CB/RAB2B/BCR/ARL4D/NEO1/COPG2/AP1B1/ARFIP1/SLC30A1/FER/C2CD2L/ARFGAP3/RAB11FIP1/RAB11FIP5/SV2A/PRKACA/RAB9A/MICAL1/EXOC7/CPT1A/SEC24A/EIPR1/BRAF/RALBP1/HGS/ANXA1/RAB3GAP1/STAM/PTPN11/SEPTIN1/PAFAH1B1/YWHAE/RIC1/KIF5B/RAB11FIP2/SLC12A2/LLGL1/PIK3C2A/PFN2/RAF1/UNC13D/CD2AP/MYH10/ORAI1/ITPR1/GRK2/TMED2/SEPTIN2/CLASP2/GIT1/COPS5/PLCB1/SNAP23/CBL/ENSA/LGALS9/SLC9A1/TM7SF3/OSCP1/TTN/SYNJ1/CDK5/MYO1G/SCRIB/RAB27A/STXBP3/RAB8A		80
GO:0045087	BP	GO:0045087	innate immune response	83/1269	194/2820	0.76321	1	0.914178	ARRB2/IRAK1/LYAR/PTPN22/DHX16/PTPN2/AP3B1/IFI16/EIF4E2/SIRT2/IKBKG/TANK/XIAP/CD2/ANKRD17/PRKDC/MAVS/USP15/RBM14/RAB2B/MAPKAPK3/ANKHD1/UFD1/LRP8/YTHDF2/NPLOC4/DDX21/ADAR/DDX1/PPP6C/CYBC1/NCK1/NONO/ITCH/N4BP1/AKAP8/XRCC5/TOLLIP/GAPDH/TTC4/ZAP70/ANXA1/SFPQ/TBK1/PTPN11/NEDD4/RFTN1/YTHDF3/KIF5B/XRCC6/ARHGEF2/CASP8/RAB11FIP2/LCK/RAF1/ZYX/UNC13D/HLA-A/CHUK/ZCCHC3/SIN3A/GRAMD4/EPRS1/CSNK1A1/ISG15/HSP90AA1/ZDHHC18/TTLL12/SRPK2/IFIT5/ENDOD1/ZDHHC5/LGALS9/CYLD/STAT2/FLOT1/RAB27A/IRAK4/DHX36/APPL1/RAB43/STXBP3/RPS6KA3		83
GO:0045055	BP	GO:0045055	regulated exocytosis	23/1269	56/2820	0.767303	1	0.914178	PRKCB/SNAP29/PPP3CB/BCR/FER/RAB11FIP1/RAB11FIP5/SV2A/MICAL1/BRAF/RAB3GAP1/RAB11FIP2/PFN2/UNC13D/GIT1/SNAP23/CBL/LGALS9/SYNJ1/CDK5/SCRIB/RAB27A/STXBP3		23
GO:1901342	BP	GO:1901342	regulation of vasculature development	20/1269	49/2820	0.769117	1	0.914178	CXCR4/EPN2/BRCA1/PRKCB/ROCK2/WARS1/NF1/EPN1/ATP2B4/PAK4/AMOT/HGS/PDE3B/PTK2B/PLCG1/RUNX1/SLC12A2/ADAM10/ROCK1/PRKCA		20
GO:0001961	BP	GO:0001961	positive regulation of cytokine-mediated signaling pathway	5/1269	13/2820	0.772602	1	0.914178	CXCR4/MAVS/TBK1/PAFAH1B1/RIPK1		5
GO:0002437	BP	GO:0002437	inflammatory response to antigenic stimulus	5/1269	13/2820	0.772602	1	0.914178	SPN/PARK7/KARS1/PLCG1/CD81		5
GO:0019076	BP	GO:0019076	viral release from host cell	5/1269	13/2820	0.772602	1	0.914178	CHMP7/CHMP2B/IST1/CHMP4A/CHMP5		5
GO:0019884	BP	GO:0019884	antigen processing and presentation of exogenous antigen	5/1269	13/2820	0.772602	1	0.914178	PIKFYVE/CD1A/AP3B1/HLA-A/PSME1		5
GO:0030330	BP	GO:0030330	DNA damage response, signal transduction by p53 class mediator	5/1269	13/2820	0.772602	1	0.914178	GTSE1/BRCA2/NBN/USP10/KDM1A		5
GO:0033260	BP	GO:0033260	nuclear DNA replication	5/1269	13/2820	0.772602	1	0.914178	UPF1/BRCA2/CDC45/MCM4/MCM6		5
GO:0034389	BP	GO:0034389	lipid droplet organization	5/1269	13/2820	0.772602	1	0.914178	ZFYVE1/RAB3GAP1/PRKAA1/RNF213/SPART		5
GO:0035891	BP	GO:0035891	exit from host cell	5/1269	13/2820	0.772602	1	0.914178	CHMP7/CHMP2B/IST1/CHMP4A/CHMP5		5
GO:0042303	BP	GO:0042303	molting cycle	5/1269	13/2820	0.772602	1	0.914178	BCL2/NF1/PPP1R13L/HDAC1/NUMA1		5
GO:0042633	BP	GO:0042633	hair cycle	5/1269	13/2820	0.772602	1	0.914178	BCL2/NF1/PPP1R13L/HDAC1/NUMA1		5
GO:0043536	BP	GO:0043536	positive regulation of blood vessel endothelial cell migration	5/1269	13/2820	0.772602	1	0.914178	ANXA1/PLCG1/PIK3C2A/TMSB4X/PRKCA		5
GO:0044786	BP	GO:0044786	cell cycle DNA replication	5/1269	13/2820	0.772602	1	0.914178	UPF1/BRCA2/CDC45/MCM4/MCM6		5
GO:0044827	BP	GO:0044827	modulation by host of viral genome replication	5/1269	13/2820	0.772602	1	0.914178	ZFYVE1/SMC6/YTHDC2/CCNK/DDX56		5
GO:0045667	BP	GO:0045667	regulation of osteoblast differentiation	5/1269	13/2820	0.772602	1	0.914178	LIMD1/PRKACA/CDK6/FERMT2/MEN1		5
GO:0045773	BP	GO:0045773	positive regulation of axon extension	5/1269	13/2820	0.772602	1	0.914178	RUFY3/MACF1/PAFAH1B1/GDI1/MAPT		5
GO:0045833	BP	GO:0045833	negative regulation of lipid metabolic process	5/1269	13/2820	0.772602	1	0.914178	BRCA1/NCOR1/PDE3B/PRKAA1/RUBCN		5
GO:0046847	BP	GO:0046847	filopodium assembly	5/1269	13/2820	0.772602	1	0.914178	FNBP1L/STAU2/FGD3/CAPZB/FXR1		5
GO:0048168	BP	GO:0048168	regulation of neuronal synaptic plasticity	5/1269	13/2820	0.772602	1	0.914178	NF1/SYAP1/RAB3GAP1/DBN1/RAB8A		5
GO:0048260	BP	GO:0048260	positive regulation of receptor-mediated endocytosis	5/1269	13/2820	0.772602	1	0.914178	ARRB2/BICD1/TBC1D5/AP2M1/CBL		5
GO:0048678	BP	GO:0048678	response to axon injury	5/1269	13/2820	0.772602	1	0.914178	CDK1/BCL2/NEO1/BRAF/RANGAP1		5
GO:0071260	BP	GO:0071260	cellular response to mechanical stimulus	5/1269	13/2820	0.772602	1	0.914178	TNFRSF8/GCLC/CNN2/CASP8/SLC9A1		5
GO:1905517	BP	GO:1905517	macrophage migration	5/1269	13/2820	0.772602	1	0.914178	DDT/CNN2/BCR/PTK2B/CD81		5
GO:2001257	BP	GO:2001257	regulation of cation channel activity	5/1269	13/2820	0.772602	1	0.914178	DLG1/PRKACA/HTT/CRACR2A/TMSB4X		5
GO:0006458	BP	GO:0006458	'de novo' protein folding	7/1269	18/2820	0.774947	1	0.914178	GAK/DNAJB1/CCT2/DNAJC7/HSPA6/DNAJB12/ST13		7
GO:0006984	BP	GO:0006984	ER-nucleus signaling pathway	7/1269	18/2820	0.774947	1	0.914178	PPP1R15B/PTPN2/EIF2S1/NCK2/GSK3B/NCK1/TMED2		7
GO:0008608	BP	GO:0008608	attachment of spindle microtubules to kinetochore	7/1269	18/2820	0.774947	1	0.914178	MAPRE1/SIRT2/RB1/ZNF207/ZW10/KNL1/INCENP		7
GO:0010565	BP	GO:0010565	regulation of cellular ketone metabolic process	7/1269	18/2820	0.774947	1	0.914178	BRCA1/SIRT2/PARK7/NCOR1/ATP2B4/CPT1A/ANXA1		7
GO:0031529	BP	GO:0031529	ruffle organization	7/1269	18/2820	0.774947	1	0.914178	CORO1C/EVL/PFN2/MTOR/PLEKHA1/ARFIP2/CARMIL2		7
GO:0034440	BP	GO:0034440	lipid oxidation	7/1269	18/2820	0.774947	1	0.914178	PEX5/CPT1A/ECHDC1/PRKAA1/ETFA/ACAT2/ALOX12B		7
GO:0044088	BP	GO:0044088	regulation of vacuole organization	7/1269	18/2820	0.774947	1	0.914178	PIKFYVE/PPP3CB/ATG2A/PIP4K2A/TBC1D14/RAB3GAP1/MTOR		7
GO:0045444	BP	GO:0045444	fat cell differentiation	7/1269	18/2820	0.774947	1	0.914178	SORT1/SIRT2/SYAP1/FERMT2/PLCB1/STK4/OSBPL11		7
GO:0045943	BP	GO:0045943	positive regulation of transcription by RNA polymerase I	7/1269	18/2820	0.774947	1	0.914178	LYAR/NOL11/SMARCA4/DDX21/UTP15/SMARCB1/MTOR		7
GO:0051647	BP	GO:0051647	nucleus localization	7/1269	18/2820	0.774947	1	0.914178	HOOK3/DCTN1/LMNB1/PAFAH1B1/NR3C1/MTOR/TMEM201		7
GO:0090398	BP	GO:0090398	cellular senescence	7/1269	18/2820	0.774947	1	0.914178	SMC6/BRCA2/CDK2/TOP2B/RSL1D1/CDK6/NUP62		7
GO:0007033	BP	GO:0007033	vacuole organization	28/1269	68/2820	0.777236	1	0.914178	PIKFYVE/ATG2B/HOOK3/RAB33B/WASHC5/CHMP7/AP3B1/CHMP2B/LRBA/WIPI2/VPS16/ATG3/PIK3C2B/PPP3CB/ATG2A/PIP4K2A/NSFL1C/VIPAS39/CHMP4A/TBC1D14/RAB3GAP1/CHMP5/ATG4B/MTOR/VPS33B/ARFIP2/STX12/RAB43		28
GO:0051047	BP	GO:0051047	positive regulation of secretion	28/1269	68/2820	0.777236	1	0.914178	PRKCB/OSBP/PDCD6IP/PTPN23/PPP3CB/RAB2B/C2CD2L/PRKACA/RAB9A/SEC24A/HGS/RAB3GAP1/STAM/PTPN11/SLC12A2/UNC13D/CD2AP/MYH10/ORAI1/ITPR1/GRK2/CLASP2/PLCB1/ALOX12B/TM7SF3/TTN/CDK5/RAB27A		28
GO:0007269	BP	GO:0007269	neurotransmitter secretion	14/1269	35/2820	0.778198	1	0.914178	PRKCB/NF1/SNAP29/SLC30A1/SV2A/BRAF/RAB3GAP1/PFN2/GIT1/SNAP23/SYNJ1/CDK5/SCRIB/STXBP3		14
GO:0099643	BP	GO:0099643	signal release from synapse	14/1269	35/2820	0.778198	1	0.914178	PRKCB/NF1/SNAP29/SLC30A1/SV2A/BRAF/RAB3GAP1/PFN2/GIT1/SNAP23/SYNJ1/CDK5/SCRIB/STXBP3		14
GO:0001501	BP	GO:0001501	skeletal system development	22/1269	54/2820	0.779658	1	0.914178	DLG1/SLC10A7/RAB33B/EIF4A3/TYMS/SMAD2/LNPK/UFD1/RB1/PRPSAP2/TCOF1/SLC39A14/PTPN11/PAFAH1B1/BPNT2/RUNX1/ANXA6/PLEKHA1/PAPSS1/NFATC2/TAPT1/RPS6KA3		22
GO:0046474	BP	GO:0046474	glycerophospholipid biosynthetic process	22/1269	54/2820	0.779658	1	0.914178	PIKFYVE/MTMR1/PCYT2/IP6K1/OCRL/MTMR6/BPNT1/PIK3C2B/PIP4K2A/DGKA/IMPA1/INPP4A/MBOAT7/PI4KA/BPNT2/PIK3C2A/SYNJ2/DGKB/PIK3R4/SYNJ1/LPCAT3/ETNK1		22
GO:0007584	BP	GO:0007584	response to nutrient	9/1269	23/2820	0.780671	1	0.914178	PRKCB/TYMS/GCLC/SNW1/AGL/MTOR/CSNK1A1/ENSA/ADSL		9
GO:0045921	BP	GO:0045921	positive regulation of exocytosis	9/1269	23/2820	0.780671	1	0.914178	PDCD6IP/RAB2B/RAB9A/HGS/STAM/UNC13D/CLASP2/CDK5/RAB27A		9
GO:0048771	BP	GO:0048771	tissue remodeling	9/1269	23/2820	0.780671	1	0.914178	ROCK2/CAPN1/NF1/BCR/PTK2B/RUNX1/CSK/ROCK1/PRKCA		9
GO:0071482	BP	GO:0071482	cellular response to light stimulus	9/1269	23/2820	0.780671	1	0.914178	USP47/EIF2S1/RUVBL2/N4BP1/NEDD4/KDM1A/PTPRK/TAF1/DHX36		9
GO:0070371	BP	GO:0070371	ERK1 and ERK2 cascade	19/1269	47/2820	0.782628	1	0.914178	DLG1/DDT/ARRB2/SHC1/PTPN22/CDK1/NELFE/PTPN2/RGS14/NF1/GLIPR2/BRAF/KARS1/PTK2B/PTPN11/CSK/FERMT2/LGALS9/PRKCA		19
GO:0006650	BP	GO:0006650	glycerophospholipid metabolic process	30/1269	73/2820	0.787221	1	0.914178	PIKFYVE/MTMR1/PCYT2/IP6K1/OCRL/PNPLA6/MTMR6/INPP5B/BPNT1/PIK3C2B/PIP4K2A/DGKA/IMPA1/INPP4A/MBOAT7/PIP4P1/PLCG1/PAFAH1B1/PI4KA/BPNT2/PIK3C2A/SYNJ2/DGKB/PIK3R4/PLCB1/SYNJ1/LPCAT3/ETNK1/ABHD16A/OSBPL5		30
GO:0016079	BP	GO:0016079	synaptic vesicle exocytosis	11/1269	28/2820	0.787694	1	0.914178	PRKCB/SNAP29/SV2A/BRAF/RAB3GAP1/PFN2/GIT1/SNAP23/SYNJ1/CDK5/SCRIB		11
GO:0031507	BP	GO:0031507	heterochromatin formation	11/1269	28/2820	0.787694	1	0.914178	SIRT2/SMCHD1/RESF1/LMNB1/TASOR/RB1/CDK2/HDAC1/UBR5/KDM1A/SIN3A		11
GO:0031667	BP	GO:0031667	response to nutrient levels	39/1269	94/2820	0.788105	1	0.914178	ZFYVE1/STK26/PRKCB/BCL2/RICTOR/IFI16/SIRT2/EIF2S1/WIPI2/TYMS/GCLC/SNW1/STK39/PIK3C2B/TSC1/TNRC6A/AGL/G6PD/NONO/CPT1A/YARS1/RPTOR/TBC1D5/MAPKAP1/TSC2/PRKAA1/MTOR/LARP1/CSNK1A1/TBL2/FOXK1/PIK3R4/CBL/JMY/ENSA/ADSL/CLEC16A/PRKAB1/MIOS		39
GO:0043068	BP	GO:0043068	positive regulation of programmed cell death	42/1269	101/2820	0.78908	1	0.914178	RBM10/BCL2/PTPN2/SIRT2/PARK7/EIF2S1/NF1/NCK2/PRKDC/CCAR2/TNFRSF8/PPP1CA/NCK1/RPL11/TP53BP2/ANXA1/CTNNBL1/SFPQ/ARHGEF7/SQSTM1/PLCG1/BCAP31/RPS3/CASP8/NR3C1/FAF1/LCK/ITM2C/RRP1B/ITGA4/DDX19A/RACK1/JMY/HTT/SRPK2/RIPK1/LGALS9/STK4/SLC9A1/CYLD/CDK5/SCRIB		42
GO:0048511	BP	GO:0048511	rhythmic process	24/1269	59/2820	0.789512	1	0.914178	ROCK2/IMPDH2/CDK1/USP7/PRKDC/CCAR2/TYMS/GSK3B/PPP1CA/GFPT1/NCOR1/NONO/HDAC1/UBE3A/CSNK2A1/SFPQ/PRKAA1/PPP1CC/MTOR/PLEKHA1/SIN3A/FXR1/RACK1/CDK5		24
GO:0051651	BP	GO:0051651	maintenance of location in cell	24/1269	59/2820	0.789512	1	0.914178	PARK7/POLR2M/BNIP1/PRKACA/PTK2B/PLCG1/PAFAH1B1/ANXA6/LCK/ITPR1/TMED2/ITPR2/VPS13A/VPS13D/PLCB1/HTT/DIAPH1/DBN1/CDK5/CHERP/TMSB4X/RASA3/RANGAP1/CCDC88A		24
GO:0006406	BP	GO:0006406	mRNA export from nucleus	13/1269	33/2820	0.795183	1	0.914178	NUP88/EIF4A3/MAGOHB/NUP133/UPF1/NUP107/SMG7/UPF2/RAE1/NUP214/PCID2/NXF1/DDX19A		13
GO:0009451	BP	GO:0009451	RNA modification	13/1269	33/2820	0.795183	1	0.914178	METTL16/THUMPD3/CMTR1/ADAR/RNMT/ELP4/AARS1/SNRPF/SNRPE/MEPCE/SNRPB/CDKAL1/SNRPD2		13
GO:0043467	BP	GO:0043467	regulation of generation of precursor metabolites and energy	13/1269	33/2820	0.795183	1	0.914178	CDK1/PGAM1/PARK7/VCP/GSK3B/PPP1CA/NCOR1/PRKACA/RPTOR/PRKAA1/MTOR/GIT1/GSK3A		13
GO:0071453	BP	GO:0071453	cellular response to oxygen levels	13/1269	33/2820	0.795183	1	0.914178	IRAK1/ROCK2/BCL2/SIRT2/ATP6V0A2/TSC1/NONO/RPTOR/PRKAA1/MTOR/TBL2/CBL/SLC9A1		13
GO:0006986	BP	GO:0006986	response to unfolded protein	18/1269	45/2820	0.796341	1	0.914178	PPP1R15B/PARP16/PTPN2/EIF2S1/NCK2/VCP/CDK5RAP3/NCK1/DNAJB1/HSPA4/RHBDD2/HSPA6/TMED2/TBL2/HSP90AA1/RACK1/COPS5/TM7SF3		18
GO:0090257	BP	GO:0090257	regulation of muscle system process	15/1269	38/2820	0.802761	1	0.914178	DLG1/ROCK2/G6PD/ATP2B4/PRKACA/CTTN/ANXA6/GRK2/ADA/HSP90AA1/ROCK1/GLRX3/SLC9A1/GSK3A/PRKCA		15
GO:0007416	BP	GO:0007416	synapse assembly	6/1269	16/2820	0.803101	1	0.914178	STAU2/PDLIM5/DBNL/PTK2B/LZTS1/CDK5		6
GO:0019395	BP	GO:0019395	fatty acid oxidation	6/1269	16/2820	0.803101	1	0.914178	PEX5/CPT1A/ECHDC1/PRKAA1/ETFA/ACAT2		6
GO:0030239	BP	GO:0030239	myofibril assembly	6/1269	16/2820	0.803101	1	0.914178	CSRP1/FLII/TMOD3/WDR1/MYOM2/TTN		6
GO:0030278	BP	GO:0030278	regulation of ossification	6/1269	16/2820	0.803101	1	0.914178	BCL2/BMP2K/PTK2B/PTPN11/ISG15/SLC20A2		6
GO:0030316	BP	GO:0030316	osteoclast differentiation	6/1269	16/2820	0.803101	1	0.914178	NF1/CAMK4/RPTOR/PAFAH1B1/MTOR/CD81		6
GO:0035459	BP	GO:0035459	vesicle cargo loading	6/1269	16/2820	0.803101	1	0.914178	AP3B1/SEC24A/SEC24D/TMED2/SEC23A/SEC24C		6
GO:0043279	BP	GO:0043279	response to alkaloid	6/1269	16/2820	0.803101	1	0.914178	PPP2R2A/CPT1A/PTK2B/PRKAA1/HSP90AA1/CDK5		6
GO:0046686	BP	GO:0046686	response to cadmium ion	6/1269	16/2820	0.803101	1	0.914178	NUDT1/CDK1/NPC1/GCLC/SLC30A1/CHUK		6
GO:0055002	BP	GO:0055002	striated muscle cell development	6/1269	16/2820	0.803101	1	0.914178	CSRP1/FLII/TMOD3/WDR1/MYOM2/TTN		6
GO:1900024	BP	GO:1900024	regulation of substrate adhesion-dependent cell spreading	6/1269	16/2820	0.803101	1	0.914178	CORO1C/BRAF/ARHGEF7/UNC13D/FERMT2/ARPC2		6
GO:0007080	BP	GO:0007080	mitotic metaphase chromosome alignment	8/1269	21/2820	0.803839	1	0.914178	MAPRE1/CHMP7/CHMP2B/CHMP4A/CHMP5/ZW10/NUP62/INCENP		8
GO:0033059	BP	GO:0033059	cellular pigmentation	8/1269	21/2820	0.803839	1	0.914178	PIKFYVE/BCL2/AP3B1/DCTN1/AP1B1/VPS33B/RAB27A/ANKRD27		8
GO:0001944	BP	GO:0001944	vasculature development	43/1269	104/2820	0.805837	1	0.914178	CXCR4/EPN2/SHC1/BRCA1/LUZP1/PRKCB/ROCK2/TAB1/WARS1/NF1/ANKRD17/RIC8A/AP2B1/EPN1/GNA13/PPP3CB/ATP2B4/PAK4/AMOT/HGS/PDE3B/ANXA1/PTK2B/JAM3/PLCG1/CASP8/RUNX1/SLC12A2/PIK3C2A/PTK7/ADAM10/TMED2/HEG1/RNF213/ROCK1/PECAM1/SRPK2/STK4/NFATC2/VAV3/PRKCA/WASF2/SNX17		43
GO:0097193	BP	GO:0097193	intrinsic apoptotic signaling pathway	31/1269	76/2820	0.806114	1	0.914178	USP47/BRCA1/BCL2/PTPN2/IFI16/PARK7/NCK2/PRKDC/CCAR2/SNW1/ATP2A3/BRCA2/USP15/NCK1/NONO/RPL11/HDAC1/HINT1/TP53BP2/NBN/SFPQ/BCAP31/RPS3/ARHGEF2/KDM1A/LCK/ITPR1/RACK1/JMY/TMEM109/CYLD		31
GO:0031668	BP	GO:0031668	cellular response to extracellular stimulus	28/1269	69/2820	0.807448	1	0.914178	ZFYVE1/STK26/NUDT1/BCL2/RICTOR/IFI16/EIF2S1/WIPI2/SNW1/PIK3C2B/TSC1/TNRC6A/NONO/ARHGAP35/RPTOR/MAPKAP1/TSC2/PRKAA1/MTOR/CSNK1A1/TBL2/ITGA4/PIK3R4/CBL/JMY/CLEC16A/PRKAB1/MIOS		28
GO:0002819	BP	GO:0002819	regulation of adaptive immune response	10/1269	26/2820	0.807533	1	0.914178	SPN/CD1A/PPP3CB/ANXA1/HLA-A/ADA/SKAP1/SASH3/CD81/PKN1		10
GO:0035264	BP	GO:0035264	multicellular organism growth	10/1269	26/2820	0.807533	1	0.914178	BCL2/RBBP6/PPP1R13L/PEX5/PTPN11/MTOR/GAMT/PLEKHA1/TMED2/HEG1		10
GO:0046364	BP	GO:0046364	monosaccharide biosynthetic process	10/1269	26/2820	0.807533	1	0.914178	GOT1/USP7/PTPN2/PGAM1/G6PD/PRKACA/SLC39A14/MDH1/NR3C1/SORD		10
GO:0048259	BP	GO:0048259	regulation of receptor-mediated endocytosis	10/1269	26/2820	0.807533	1	0.914178	ARRB2/BICD1/NUMB/BMP2K/AAK1/TBC1D5/AP2M1/CBL/FLOT1/SCRIB		10
GO:0001892	BP	GO:0001892	embryonic placenta development	4/1269	2025-11-20	0.809365	1	0.914178	CASP8/TMED2/BPTF/STK4		4
GO:0002711	BP	GO:0002711	positive regulation of T cell mediated immunity	4/1269	2025-11-20	0.809365	1	0.914178	CD1A/HLA-A/SASH3/CD81		4
GO:0002931	BP	GO:0002931	response to ischemia	4/1269	2025-11-20	0.809365	1	0.914178	ROCK2/BCL2/PTK2B/SQSTM1		4
GO:0006809	BP	GO:0006809	nitric oxide biosynthetic process	4/1269	2025-11-20	0.809365	1	0.914178	ROCK2/ATP2B4/PTK2B/HSP90AA1		4
GO:0006884	BP	GO:0006884	cell volume homeostasis	4/1269	2025-11-20	0.809365	1	0.914178	STK39/CLCN3/SLC12A2/OXSR1		4
GO:0009395	BP	GO:0009395	phospholipid catabolic process	4/1269	2025-11-20	0.809365	1	0.914178	PNPLA6/PLCG1/PLCB1/ABHD16A		4
GO:0015844	BP	GO:0015844	monoamine transport	4/1269	2025-11-20	0.809365	1	0.914178	PRKCB/PARK7/KPNA4/GRK2		4
GO:0016082	BP	GO:0016082	synaptic vesicle priming	4/1269	2025-11-20	0.809365	1	0.914178	SNAP29/SV2A/SNAP23/SYNJ1		4
GO:0019218	BP	GO:0019218	regulation of steroid metabolic process	4/1269	2025-11-20	0.809365	1	0.914178	PRKAA1/NR3C1/EPHX2/LPCAT3		4
GO:0035794	BP	GO:0035794	positive regulation of mitochondrial membrane permeability	4/1269	2025-11-20	0.809365	1	0.914178	GSK3B/GCLC/SLC9A1/GSK3A		4
GO:0042440	BP	GO:0042440	pigment metabolic process	4/1269	2025-11-20	0.809365	1	0.914178	DDT/BCL2/HMOX2/APPL1		4
GO:0042471	BP	GO:0042471	ear morphogenesis	4/1269	2025-11-20	0.809365	1	0.914178	BCR/DVL2/PTK7/SCRIB		4
GO:0042475	BP	GO:0042475	odontogenesis of dentin-containing tooth	4/1269	2025-11-20	0.809365	1	0.914178	PRKCB/BCL11B/HDAC1/NF2		4
GO:0042509	BP	GO:0042509	regulation of tyrosine phosphorylation of STAT protein	4/1269	2025-11-20	0.809365	1	0.914178	OSBP/PTPN2/NF2/HCLS1		4
GO:0043300	BP	GO:0043300	regulation of leukocyte degranulation	4/1269	2025-11-20	0.809365	1	0.914178	BCR/FER/UNC13D/LGALS9		4
GO:0045214	BP	GO:0045214	sarcomere organization	4/1269	2025-11-20	0.809365	1	0.914178	CSRP1/WDR1/MYOM2/TTN		4
GO:0051291	BP	GO:0051291	protein heterooligomerization	4/1269	2025-11-20	0.809365	1	0.914178	FARSA/NUDT21/CPSF7/RRM2		4
GO:0051937	BP	GO:0051937	catecholamine transport	4/1269	2025-11-20	0.809365	1	0.914178	PRKCB/PARK7/KPNA4/GRK2		4
GO:0060623	BP	GO:0060623	regulation of chromosome condensation	4/1269	2025-11-20	0.809365	1	0.914178	NCAPD3/NCAPG2/NCAPH/SMC2		4
GO:0090303	BP	GO:0090303	positive regulation of wound healing	4/1269	2025-11-20	0.809365	1	0.914178	CXCR4/ANXA1/MTOR/FERMT2		4
GO:0090382	BP	GO:0090382	phagosome maturation	4/1269	2025-11-20	0.809365	1	0.914178	PIKFYVE/VIPAS39/VPS33B/RAB43		4
GO:0141084	BP	GO:0141084	inflammasome-mediated signaling pathway	4/1269	2025-11-20	0.809365	1	0.914178	PTPN22/SIRT2/MAVS/CSNK1A1		4
GO:0141085	BP	GO:0141085	regulation of inflammasome-mediated signaling pathway	4/1269	2025-11-20	0.809365	1	0.914178	PTPN22/SIRT2/MAVS/CSNK1A1		4
GO:1900027	BP	GO:1900027	regulation of ruffle assembly	4/1269	2025-11-20	0.809365	1	0.914178	CORO1C/EVL/PFN2/CARMIL2		4
GO:1905898	BP	GO:1905898	positive regulation of response to endoplasmic reticulum stress	4/1269	2025-11-20	0.809365	1	0.914178	PTPN2/NCK2/NCK1/BCAP31		4
GO:0010256	BP	GO:0010256	endomembrane system organization	88/1269	208/2820	0.811344	1	0.914178	CXCR4/FNBP1L/HOOK3/PRKCB/USP6NL/RAB33B/CDK1/COG1/EMC8/SEC23IP/SPTBN1/WASHC5/OSBP/CHMP7/AP3B1/CHMP2B/DCTN1/SIRT2/CORO1C/PDCD6IP/STX5/RCC1/POLR2M/SNAP29/TMED3/LMNB1/GOLGB1/RAB2B/BNIP1/LNPK/STX18/RBSN/VPS37A/BIN2/AP1B1/IST1/NPLOC4/NSFL1C/CLCN3/PEX5/GORASP2/MVB12A/CERT1/USO1/GAK/HGS/USP8/CHMP4A/VCPIP1/ARL1/RAB3GAP1/STAM/ARHGEF7/SQSTM1/PLK1/CHMP5/PAFAH1B1/ZW10/ANXA6/CAMLG/VPS33B/GOLGA5/TMED2/RETREG2/CSNK1A1/UBAP1/CLASP2/TRAPPC12/KNL1/SNAP23/HTT/TRAPPC8/RETREG3/SNX3/NOMO2/GBF1/SYNJ1/FLOT1/RAB27A/LPCAT3/YIPF5/VTA1/RAB43/TMED4/PRKCA/DNAJC13/BET1/RAB8A		88
GO:0006473	BP	GO:0006473	protein acetylation	12/1269	31/2820	0.812602	1	0.914178	BRCA1/EP400/PARK7/RUVBL2/GSK3B/DDX21/KAT7/ACTL6A/YEATS2/MAPT/PRKAA1/RUVBL1		12
GO:0002460	BP	GO:0002460	adaptive immune response based on somatic recombination of immune receptors built from immunoglobulin superfamily domains	19/1269	48/2820	0.81753	1	0.914178	SPN/CD1A/PPP3CB/NBN/ANXA1/RFTN1/SWAP70/MTOR/UNC13D/HLA-A/GNL1/ADA/EBAG9/SASH3/HPRT1/CD81/PKN1/MYO1G/RAB27A		19
GO:0006405	BP	GO:0006405	RNA export from nucleus	19/1269	48/2820	0.81753	1	0.914178	NUP88/EIF4A3/MAGOHB/NUP133/UPF1/TSC1/NUP107/SMG7/UPF2/RAE1/NUP214/NUP153/PCID2/NXF1/RAN/DDX19A/NUP188/POM121/NUP62		19
GO:0045765	BP	GO:0045765	regulation of angiogenesis	19/1269	48/2820	0.81753	1	0.914178	CXCR4/EPN2/BRCA1/PRKCB/ROCK2/WARS1/NF1/EPN1/ATP2B4/PAK4/AMOT/HGS/PDE3B/PTK2B/PLCG1/RUNX1/SLC12A2/ROCK1/PRKCA		19
GO:0010821	BP	GO:0010821	regulation of mitochondrion organization	14/1269	36/2820	0.818316	1	0.914178	PARK7/GSK3B/GCLC/DDHD1/RALBP1/CTTN/SQSTM1/TSC2/MAPT/INF2/VPS13D/HTT/STAT2/GSK3A		14
GO:0030705	BP	GO:0030705	cytoskeleton-dependent intracellular transport	24/1269	60/2820	0.820476	1	0.914178	FNBP1L/HOOK3/STAU2/AP3B1/TANC2/BICD1/MAP1A/PURA/COPG2/BORCS6/MYO1B/PAFAH1B1/KIF5B/MAPT/FLOT2/DYNC1I2/HTT/TMEM201/ARL3/KIF13B/CCDC88C/RPGR/MYO1G/CCDC88A		24
GO:0072657	BP	GO:0072657	protein localization to membrane	69/1269	165/2820	0.823018	1	0.914178	DLG1/PIKFYVE/ROCK2/RAPGEF6/ARL13B/EMC8/NPC1/SPTBN1/SRP72/AP3B1/GGA1/ATG3/FYB1/VPS37A/ZDHHC20/SRP54/VAMP5/ATP2B4/NUMB/PEX5/GORASP2/GAK/BRAF/HGS/ITGAL/GPHN/MACF1/CHMP4A/RAB3GAP1/SQSTM1/RFTN1/GGA3/GRIPAP1/KIF5B/GDI1/RAB11FIP2/HSPA4/ATP2C1/FLOT2/SRP68/AP2M1/CSK/ADAM10/CAMLG/TMED2/CLASP2/HSP90AA1/ITGA4/SEC23A/FERMT2/C2CD5/ROCK1/ZDHHC18/SKAP1/LRP6/RACK1/ZDHHC5/CD81/NOMO2/ARL3/CDK5/PPFIA1/FLOT1/SCRIB/PARD3/APPL1/CNST/CCDC88A/RAB8A		69
GO:0043543	BP	GO:0043543	protein acylation	16/1269	41/2820	0.824304	1	0.914178	BRCA1/EP400/PPM1A/PARK7/RUVBL2/GSK3B/ZDHHC20/DDX21/KAT7/ACTL6A/YEATS2/MAPT/PRKAA1/RUVBL1/ZDHHC18/ZDHHC5		16
GO:0030163	BP	GO:0030163	protein catabolic process	109/1269	257/2820	0.826427	1	0.914178	ARRB2/ZNF598/USP7/CHMP7/MAD2L1/GGA1/CHMP2B/RBBP6/SIRT2/IKBKG/PARK7/PSMC4/RNF7/MAP1A/PDCD6IP/CCAR2/STX5/VCP/GSK3B/GCLC/PTPN23/UBR1/CDC27/NAE1/SNX5/PCNP/UFD1/VPS37A/CDK5RAP3/NPLOC4/NSFL1C/CDK2/MAN1B1/RSPRY1/ABHD17B/PSMC5/ITCH/N4BP1/USP5/PRKACA/RPL11/MVB12A/UBE3A/RNF114/TOLLIP/PSME2/CSNK2A1/HGS/USP8/LYPLAL1/CHMP4A/CLGN/PTK2B/MSN/ASCC3/STAM/SQSTM1/PLK1/CHMP5/NEDD4/PSMC2/GGA3/RIC1/PRPF19/RNF34/BCAP31/CASP8/MTOR/ANAPC7/FAF1/RHBDD2/ADAM10/CAMLG/VPS13A/CSNK1A1/ADRM1/UBAP1/PSMC1/AGAP2/PSME4/PSME1/PSMD14/UBE4A/ISG15/HSP90AA1/ELOC/RNF213/PSMA2/PSMA4/ROCK1/RACK1/SUMO2/CBL/TAF1/NEMF/RIPK1/BAG2/PSMB5/CD81/SNX3/NEDD8/DNAJB12/RPGR/UCHL5/PSMC3/GSK3A/ARAF/PSMB9/PSME3IP1		109
GO:0019319	BP	GO:0019319	hexose biosynthetic process	9/1269	24/2820	0.828052	1	0.914178	GOT1/USP7/PTPN2/PGAM1/PRKACA/SLC39A14/MDH1/NR3C1/SORD		9
GO:0030902	BP	GO:0030902	hindbrain development	9/1269	24/2820	0.828052	1	0.914178	BCL2/ARL13B/PSMG1/CD3E/AARS1/PTPN11/CDK5/SCRIB/ATIC		9
GO:0048857	BP	GO:0048857	neural nucleus development	9/1269	24/2820	0.828052	1	0.914178	BCL2/YWHAH/SIRT2/G6PD/ZNF148/MAPKAP1/YWHAE/SCRIB/CNP		9
GO:0071456	BP	GO:0071456	cellular response to hypoxia	9/1269	24/2820	0.828052	1	0.914178	IRAK1/ROCK2/BCL2/SIRT2/RPTOR/PRKAA1/MTOR/TBL2/SLC9A1		9
GO:1903034	BP	GO:1903034	regulation of response to wounding	9/1269	24/2820	0.828052	1	0.914178	CXCR4/NEO1/BRAF/ANXA1/SLC12A2/MTOR/CLASP2/FERMT2/GIT1		9
GO:0022037	BP	GO:0022037	metencephalon development	7/1269	19/2820	0.828179	1	0.914178	BCL2/CD3E/AARS1/PTPN11/CDK5/SCRIB/ATIC		7
GO:0032635	BP	GO:0032635	interleukin-6 production	7/1269	19/2820	0.828179	1	0.914178	ARRB2/PTPN22/MAVS/PTPN11/ARHGEF2/CSK/LGALS9		7
GO:0032675	BP	GO:0032675	regulation of interleukin-6 production	7/1269	19/2820	0.828179	1	0.914178	ARRB2/PTPN22/MAVS/PTPN11/ARHGEF2/CSK/LGALS9		7
GO:0098659	BP	GO:0098659	inorganic cation import across plasma membrane	7/1269	19/2820	0.828179	1	0.914178	DLG1/PPP3CB/SLC30A1/ATP2B4/SLC39A14/SLC12A2/SLC9A1		7
GO:0099587	BP	GO:0099587	inorganic ion import across plasma membrane	7/1269	19/2820	0.828179	1	0.914178	DLG1/PPP3CB/SLC30A1/ATP2B4/SLC39A14/SLC12A2/SLC9A1		7
GO:0006952	BP	GO:0006952	defense response	133/1269	312/2820	0.829736	1	0.914178	DDT/ARRB2/CXCR4/IRAK1/LYAR/SPN/SHC1/PTPN22/TIAL1/BCL2/RICTOR/DHX16/PTPN2/AP3B1/IFI16/BRD4/EIF4E2/SIRT2/HNRNPA0/IKBKG/PARK7/TANK/XIAP/WIPI2/CD2/ANKRD17/PRKDC/ITK/SPATA2/MAVS/STK39/EIF4E/USP15/RBM14/RAB2B/MAPKAPK3/BCR/ANKHD1/UFD1/LRP8/SLC30A1/YTHDF2/CAMK4/NPLOC4/DDX21/RB1/ADAR/DDX1/PPP6C/EXOSC4/TAB3/CYBC1/NCK1/NONO/ITCH/N4BP1/AKAP8/XRCC5/TOLLIP/GAPDH/TTC4/DDX56/ITGAL/FANCD2/KARS1/ZAP70/ANXA1/PTK2B/JAM3/SFPQ/TBK1/PTPN11/PLCG1/NEDD4/RFTN1/YTHDF3/ZNF148/KIF5B/XRCC6/ARHGEF2/CASP8/RAB11FIP2/MAPT/TRAT1/NR3C1/MTOR/CUEDC2/LCK/RAF1/ZYX/UNC13D/HLA-A/CHUK/CAMLG/ZCCHC3/SIN3A/TMED2/GRAMD4/EPRS1/ELMOD2/CSNK1A1/ADA/ISG15/FXR1/HSP90AA1/RNF213/ZDHHC18/SIGIRR/GIT1/MOV10/TTLL12/SNAP23/SRPK2/IFIT5/ENDOD1/ZDHHC5/RIPK1/LGALS9/ABCF3/CD81/CYLD/STAT2/NT5C2/FLOT1/RAB27A/LPCAT3/TMSB4X/IRAK4/DHX36/APPL1/RAB43/STXBP3/RPS6KA3		133
GO:0050792	BP	GO:0050792	regulation of viral process	18/1269	46/2820	0.830363	1	0.914178	CXCR4/BCL2/IFI16/CSNK2B/MAVS/RESF1/FAM111A/TASOR/ADAR/N4BP1/TOP2B/LARP1/ISG15/PKN2/SRPK2/IFIT5/LGALS9/SNX3		18
GO:0006890	BP	GO:0006890	retrograde vesicle-mediated transport, Golgi to endoplasmic reticulum	11/1269	29/2820	0.830427	1	0.914178	BET1L/RAB33B/RINT1/BNIP1/STX18/COPG2/ARF4/COPZ1/ZW10/HTT/GBF1		11
GO:0030198	BP	GO:0030198	extracellular matrix organization	11/1269	29/2820	0.830427	1	0.914178	NF1/RIC8A/RB1/VIPAS39/RIC1/RUNX1/ADAM10/VPS33B/CLASP2/FLOT1/CARMIL2		11
GO:0043062	BP	GO:0043062	extracellular structure organization	11/1269	29/2820	0.830427	1	0.914178	NF1/RIC8A/RB1/VIPAS39/RIC1/RUNX1/ADAM10/VPS33B/CLASP2/FLOT1/CARMIL2		11
GO:1901796	BP	GO:1901796	regulation of signal transduction by p53 class mediator	11/1269	29/2820	0.830427	1	0.914178	BOP1/USP7/BCL2/USP15/CDK5RAP3/RPL11/PIP4P1/RNF34/MTOR/KDM1A/TAF1		11
GO:0006997	BP	GO:0006997	nucleus organization	23/1269	58/2820	0.831378	1	0.914178	PRKCB/CDK1/CHMP7/CHMP2B/DCTN1/SIRT2/NUP133/AHCTF1/RCC1/NUP35/LMNB1/NSFL1C/NUP107/CHMP4A/PLK1/CHMP5/PAFAH1B1/NUP153/PSME4/FXR1/SRPK2/NUMA1/PRKCA		23
GO:0030100	BP	GO:0030100	regulation of endocytosis	31/1269	77/2820	0.832363	1	0.914178	ARRB2/LYAR/BICD1/AP2S1/RUFY1/ATG3/CNN2/PPP3CB/BCR/NUMB/ZFYVE16/BMP2K/AAK1/IL2RG/DOCK2/ABL2/TBC1D5/TSC2/AP2M1/CSK/ROCK1/RACK1/CBL/ANKFY1/SNX3/FLOT1/SCRIB/RAB27A/APPL1/RUBCN/SNX17		31
GO:0006479	BP	GO:0006479	protein methylation	5/1269	14/2820	0.833435	1	0.914178	NELFE/METTL21A/HCFC1/ETF1/SNRPB		5
GO:0006904	BP	GO:0006904	vesicle docking involved in exocytosis	5/1269	14/2820	0.833435	1	0.914178	EXOC2/EXOC4/EXOC7/STXBP3/RAB8A		5
GO:0007189	BP	GO:0007189	adenylate cyclase-activating G protein-coupled receptor signaling pathway	5/1269	14/2820	0.833435	1	0.914178	GNA13/ATP2B4/PRKACA/GSK3A/PRKCA		5
GO:0008213	BP	GO:0008213	protein alkylation	5/1269	14/2820	0.833435	1	0.914178	NELFE/METTL21A/HCFC1/ETF1/SNRPB		5
GO:0008631	BP	GO:0008631	intrinsic apoptotic signaling pathway in response to oxidative stress	5/1269	14/2820	0.833435	1	0.914178	BCL2/PARK7/NONO/SFPQ/RACK1		5
GO:0009308	BP	GO:0009308	amine metabolic process	5/1269	14/2820	0.833435	1	0.914178	PARK7/SMS/ATP2B4/SRM/HPRT1		5
GO:0010592	BP	GO:0010592	positive regulation of lamellipodium assembly	5/1269	14/2820	0.833435	1	0.914178	MTOR/HSP90AA1/ARPC2/CARMIL2/WASF2		5
GO:0019217	BP	GO:0019217	regulation of fatty acid metabolic process	5/1269	14/2820	0.833435	1	0.914178	BRCA1/SIRT2/NCOR1/CPT1A/ANXA1		5
GO:0045070	BP	GO:0045070	positive regulation of viral genome replication	5/1269	14/2820	0.833435	1	0.914178	ADAR/TOP2B/LARP1/PKN2/SRPK2		5
GO:0048489	BP	GO:0048489	synaptic vesicle transport	5/1269	14/2820	0.833435	1	0.914178	AP3B1/KIF5B/SYNJ1/CDK5/RAB27A		5
GO:0050435	BP	GO:0050435	amyloid-beta metabolic process	5/1269	14/2820	0.833435	1	0.914178	ROCK2/APEH/GGA3/ROCK1/GSK3A		5
GO:0070613	BP	GO:0070613	regulation of protein processing	5/1269	14/2820	0.833435	1	0.914178	XIAP/INPP5B/PRKACA/RUNX1/BAG2		5
GO:1901019	BP	GO:1901019	regulation of calcium ion transmembrane transporter activity	5/1269	14/2820	0.833435	1	0.914178	PRKACA/YWHAE/HTT/SLC9A1/CRACR2A		5
GO:1901983	BP	GO:1901983	regulation of protein acetylation	5/1269	14/2820	0.833435	1	0.914178	BRCA1/PARK7/GSK3B/DDX21/PRKAA1		5
GO:1903036	BP	GO:1903036	positive regulation of response to wounding	5/1269	14/2820	0.833435	1	0.914178	CXCR4/BRAF/ANXA1/MTOR/FERMT2		5
GO:1903317	BP	GO:1903317	regulation of protein maturation	5/1269	14/2820	0.833435	1	0.914178	XIAP/INPP5B/PRKACA/RUNX1/BAG2		5
GO:1903409	BP	GO:1903409	reactive oxygen species biosynthetic process	5/1269	14/2820	0.833435	1	0.914178	PIKFYVE/PARK7/CLCN3/GBF1/RAB27A		5
GO:0072594	BP	GO:0072594	establishment of protein localization to organelle	67/1269	161/2820	0.834108	1	0.914178	UFM1/CDK1/SORT1/CCT8/SRP72/NUP88/AP3B1/CCT4/TCP1/NF1/NUP133/VPS53/RUVBL2/MAVS/NUP35/PTPN23/KPNA4/BRCA2/VPS37A/SRP54/CCT3/NUP107/ZFYVE16/PEX5/MVB12A/RGPD3/TNPO2/HGS/CCT6A/CHMP4A/NUP214/RAB3GAP1/STAM/SQSTM1/NEDD4/GGA3/IPO8/CCT2/NUP153/BCAP31/TSC2/HSPA4/MAPT/PRKAA1/SRP68/UBR5/VPS13A/NUP50/UBAP1/VPS13D/RAN/VPS8/HSP90AA1/PIK3R4/NUP188/CBL/TNPO3/NUP58/STK4/IPO11/SCRIB/CCT5/GSK3A/POM121/NUP62/APPL1/HCLS1		67
GO:0046165	BP	GO:0046165	alcohol biosynthetic process	13/1269	34/2820	0.834113	1	0.914178	GOT1/IP6K1/PARK7/FDFT1/G6PD/PPIP5K2/IMPA1/HMGCS1/PTK2B/PRKAA1/LSS/IDI1/LPCAT3		13
GO:0034097	BP	GO:0034097	response to cytokine	80/1269	191/2820	0.834338	1	0.914178	CXCR4/IRAK1/BRCA1/IMPDH2/PARP16/BCL2/PTPN2/IFI16/EIF4E2/TANK/XIAP/CSNK2B/YTHDC2/TYMS/SPATA2/MAVS/GSK3B/GCLC/UPF1/STK39/NUP35/PPP3CB/MAPKAPK3/SELPLG/LRP8/FER/YTHDF2/ADAR/SRM/PRKACA/XRCC5/RNMT/TOLLIP/GAPDH/ZC3H15/IL2RG/ANXA1/PTK2B/TBK1/PTPN11/YTHDF3/PAFAH1B1/KIF5B/USP10/RPS3/ARHGEF2/CASP8/DTX1/SLC12A2/RAF1/ZYX/CHUK/ADAM10/SIN3A/EPRS1/NUMBL/SHMT1/ISG15/ITGA4/SIGIRR/TTLL12/PLCB1/CBL/RIPK1/LGALS9/CYLD/STAT2/OXSR1/CACYBP/EIF4A2/GSK3A/TMSB4X/IRAK4/ATIC/TXNDC17/APPL1/RAB43/STXBP3/PRKCA/HCLS1		80
GO:0042886	BP	GO:0042886	amide transport	25/1269	63/2820	0.83791	1	0.914178	PRKCB/OSBP/PARK7/NF1/SLC19A1/SMAD2/PPP3CB/C2CD2L/RAB11FIP5/PRKACA/CERT1/CPT1A/EIPR1/ANXA1/RAB3GAP1/PTPN11/RAB11FIP2/RAF1/ORAI1/ITPR1/PLCB1/SLC1A4/ENSA/TM7SF3/STXBP3		25
GO:0050000	BP	GO:0050000	chromosome localization	15/1269	39/2820	0.838504	1	0.914178	MAPRE1/CHMP7/CHMP2B/SIRT2/RB1/ZNF207/CHMP4A/SEPTIN1/CHMP5/ZW10/TRAPPC12/KNL1/NUMA1/NUP62/INCENP		15
GO:0003012	BP	GO:0003012	muscle system process	30/1269	75/2820	0.841299	1	0.914178	DLG1/APBB2/CXCR4/ROCK2/RCSD1/PPP1R13L/TBCE/G6PD/ATP2B4/PRKACA/CERT1/TMOD3/CTTN/PDLIM5/PIK3C2A/MTOR/ANXA6/CHUK/GAMT/GRK2/ADA/HSP90AA1/ROCK1/GLRX3/MYOM2/UTS2/SLC9A1/TTN/GSK3A/PRKCA		30
GO:0010001	BP	GO:0010001	glial cell differentiation	17/1269	44/2820	0.843262	1	0.914178	CXCR4/CDK1/SIRT2/NF1/HDAC1/PTPN11/WDR1/DTX1/MAPT/NR3C1/MTOR/CDK6/CSK/CDK5/CNP/MIOS/PARD3		17
GO:0070372	BP	GO:0070372	regulation of ERK1 and ERK2 cascade	17/1269	44/2820	0.843262	1	0.914178	DLG1/DDT/ARRB2/SHC1/PTPN22/NELFE/PTPN2/RGS14/NF1/GLIPR2/BRAF/PTK2B/PTPN11/CSK/FERMT2/LGALS9/PRKCA		17
GO:0097529	BP	GO:0097529	myeloid leukocyte migration	19/1269	49/2820	0.848191	1	0.914178	DDT/PIKFYVE/CD99/NF1/CNN2/BCR/SRP54/ANXA1/PTK2B/JAM3/PAFAH1B1/WDR1/SWAP70/PECAM1/PLCB1/CD81/GBF1/IRAK4/VAV3		19
GO:0010594	BP	GO:0010594	regulation of endothelial cell migration	10/1269	27/2820	0.848615	1	0.914178	ROCK2/CSNK2B/NF1/ATP2B4/ANXA1/PTK2B/PLCG1/PIK3C2A/TMSB4X/PRKCA		10
GO:0043473	BP	GO:0043473	pigmentation	10/1269	27/2820	0.848615	1	0.914178	PIKFYVE/BCL2/AP3B1/DCTN1/NF1/AP1B1/VPS33B/RACK1/RAB27A/ANKRD27		10
GO:1902369	BP	GO:1902369	negative regulation of RNA catabolic process	10/1269	27/2820	0.848615	1	0.914178	IGF2BP3/RBM10/HNRNPA0/HNRNPC/METTL16/TAF15/CSDE1/LARP1/DHX36/IGF2BP1		10
GO:0006094	BP	GO:0006094	gluconeogenesis	8/1269	22/2820	0.849212	1	0.914178	GOT1/USP7/PTPN2/PGAM1/PRKACA/SLC39A14/MDH1/NR3C1		8
GO:0007040	BP	GO:0007040	lysosome organization	12/1269	32/2820	0.850111	1	0.914178	PIKFYVE/HOOK3/WASHC5/CHMP7/AP3B1/CHMP2B/PPP3CB/VIPAS39/CHMP4A/CHMP5/MTOR/VPS33B		12
GO:0043542	BP	GO:0043542	endothelial cell migration	12/1269	32/2820	0.850111	1	0.914178	ROCK2/CSNK2B/NF1/ATP2B4/AMOT/ANXA1/PTK2B/PLCG1/LPXN/PIK3C2A/TMSB4X/PRKCA		12
GO:0080171	BP	GO:0080171	lytic vacuole organization	12/1269	32/2820	0.850111	1	0.914178	PIKFYVE/HOOK3/WASHC5/CHMP7/AP3B1/CHMP2B/PPP3CB/VIPAS39/CHMP4A/CHMP5/MTOR/VPS33B		12
GO:0044000	BP	GO:0044000	movement in host	21/1269	54/2820	0.853171	1	0.914178	CXCR4/PIKFYVE/CDK1/NPC1/EXOC2/CHMP7/CHMP2B/EPS15/SELPLG/IST1/ITCH/EXOC7/CHMP4A/CHMP5/NUP153/GRK2/CBL/LGALS9/SLC20A2/CD81/SNX3		21
GO:0002709	BP	GO:0002709	regulation of T cell mediated immunity	6/1269	17/2820	0.853679	1	0.914178	SPN/CD1A/PPP3CB/HLA-A/SASH3/CD81		6
GO:0002821	BP	GO:0002821	positive regulation of adaptive immune response	6/1269	17/2820	0.853679	1	0.914178	CD1A/HLA-A/ADA/SKAP1/SASH3/CD81		6
GO:0007062	BP	GO:0007062	sister chromatid cohesion	6/1269	17/2820	0.853679	1	0.914178	RB1/MCMBP/STAG2/PLK1/MRE11/RAD21		6
GO:0098742	BP	GO:0098742	cell-cell adhesion via plasma-membrane adhesion molecules	6/1269	17/2820	0.853679	1	0.914178	RIC8A/PTPN23/ITGAL/ATP2C1/PTK7/PECAM1		6
GO:0140115	BP	GO:0140115	export across plasma membrane	6/1269	17/2820	0.853679	1	0.914178	DLG1/SLC30A1/RALBP1/YWHAE/SLC9A1/OSCP1		6
GO:2000379	BP	GO:2000379	positive regulation of reactive oxygen species metabolic process	6/1269	17/2820	0.853679	1	0.914178	PARK7/CLCN3/PTK2B/MAPT/RIPK1/RAB27A		6
GO:0044409	BP	GO:0044409	entry into host	16/1269	42/2820	0.856194	1	0.914178	CXCR4/PIKFYVE/CDK1/NPC1/EXOC2/EPS15/SELPLG/ITCH/EXOC7/NUP153/GRK2/CBL/LGALS9/SLC20A2/CD81/SNX3		16
GO:0009991	BP	GO:0009991	response to extracellular stimulus	42/1269	104/2820	0.856559	1	0.914178	ZFYVE1/STK26/PRKCB/NUDT1/BCL2/RICTOR/IFI16/SIRT2/EIF2S1/WIPI2/TYMS/GCLC/SNW1/STK39/PIK3C2B/TSC1/TNRC6A/AGL/G6PD/NONO/ARHGAP35/CPT1A/YARS1/RPTOR/TBC1D5/MAPKAP1/TSC2/PRKAA1/MTOR/LARP1/CSNK1A1/TBL2/FOXK1/ITGA4/PIK3R4/CBL/JMY/ENSA/ADSL/CLEC16A/PRKAB1/MIOS		42
GO:0070588	BP	GO:0070588	calcium ion transmembrane transport	23/1269	59/2820	0.858126	1	0.914178	BCL2/ATP2A3/PPP3CB/BNIP1/G6PD/ATP2B4/PRKACA/PTK2B/PLCG1/YWHAE/ATP2C1/ANXA6/LCK/ORAI1/ITPR1/ITPR2/PLCB1/HTT/DIAPH1/SLC9A1/CRACR2A/CHERP/RASA3		23
GO:0042060	BP	GO:0042060	wound healing	33/1269	83/2820	0.861482	1	0.914178	CXCR4/EPB41L4B/CHMP7/AP3B1/CHMP2B/CSRP1/NF1/GNA13/CNN2/LNPK/DGKA/ARHGAP35/MACF1/CHMP4A/ANXA1/CHMP5/SLC12A2/MTOR/ANXA6/LCK/RAF1/PTK7/DGKB/VPS33B/CLASP2/RAP2B/FERMT2/SCRIB/RAB27A/CARMIL2/VAV3/STXBP3/PRKCA		33
GO:0044057	BP	GO:0044057	regulation of system process	25/1269	64/2820	0.86301	1	0.914178	DLG1/ROCK2/EIF4A3/ATP2A3/STK39/G6PD/ATP2B4/PRKACA/CTTN/ADD3/PTK2B/PTPN11/YWHAE/ANXA6/GRK2/ADA/HSP90AA1/ROCK1/EPB41/GLRX3/SLC9A1/LPCAT3/GSK3A/PARD3/PRKCA		25
GO:0035966	BP	GO:0035966	response to topologically incorrect protein	20/1269	52/2820	0.864016	1	0.914178	PPP1R15B/PARP16/PTPN2/EIF2S1/NCK2/VCP/UFD1/CDK5RAP3/NCK1/DNAJB1/HSPA4/RHBDD2/HSPA6/TMED2/TBL2/HSP90AA1/RACK1/COPS5/TM7SF3/DNAJB12		20
GO:0000028	BP	GO:0000028	ribosomal small subunit assembly	4/1269	2025-12-20	0.866055	1	0.914178	RRP7A/LOC102724159/PRKDC/XRCC5		4
GO:0000463	BP	GO:0000463	maturation of LSU-rRNA from tricistronic rRNA transcript (SSU-rRNA, 5.8S rRNA, LSU-rRNA)	4/1269	2025-12-20	0.866055	1	0.914178	BOP1/WDR12/URB1/NIFK		4
GO:0001942	BP	GO:0001942	hair follicle development	4/1269	2025-12-20	0.866055	1	0.914178	BCL2/NF1/HDAC1/NUMA1		4
GO:0006400	BP	GO:0006400	tRNA modification	4/1269	2025-12-20	0.866055	1	0.914178	THUMPD3/ELP4/AARS1/CDKAL1		4
GO:0006749	BP	GO:0006749	glutathione metabolic process	4/1269	2025-12-20	0.866055	1	0.914178	PARK7/GCLC/GSR/G6PD		4
GO:0014015	BP	GO:0014015	positive regulation of gliogenesis	4/1269	2025-12-20	0.866055	1	0.914178	CXCR4/HDAC1/PPP1CC/MTOR		4
GO:0022404	BP	GO:0022404	molting cycle process	4/1269	2025-12-20	0.866055	1	0.914178	BCL2/NF1/HDAC1/NUMA1		4
GO:0022405	BP	GO:0022405	hair cycle process	4/1269	2025-12-20	0.866055	1	0.914178	BCL2/NF1/HDAC1/NUMA1		4
GO:0030500	BP	GO:0030500	regulation of bone mineralization	4/1269	2025-12-20	0.866055	1	0.914178	BMP2K/PTK2B/ISG15/SLC20A2		4
GO:0032755	BP	GO:0032755	positive regulation of interleukin-6 production	4/1269	2025-12-20	0.866055	1	0.914178	MAVS/PTPN11/ARHGEF2/LGALS9		4
GO:0034205	BP	GO:0034205	amyloid-beta formation	4/1269	2025-12-20	0.866055	1	0.914178	ROCK2/GGA3/ROCK1/GSK3A		4
GO:0046209	BP	GO:0046209	nitric oxide metabolic process	4/1269	2025-12-20	0.866055	1	0.914178	ROCK2/ATP2B4/PTK2B/HSP90AA1		4
GO:0048753	BP	GO:0048753	pigment granule organization	4/1269	2025-12-20	0.866055	1	0.914178	PIKFYVE/BCL2/AP3B1/AP1B1		4
GO:0051963	BP	GO:0051963	regulation of synapse assembly	4/1269	2025-12-20	0.866055	1	0.914178	STAU2/PDLIM5/PTK2B/LZTS1		4
GO:0071364	BP	GO:0071364	cellular response to epidermal growth factor stimulus	4/1269	2025-12-20	0.866055	1	0.914178	SNX6/SYAP1/PTPN11/PLCG1		4
GO:0141060	BP	GO:0141060	disruption of anatomical structure in another organism	4/1269	2025-12-20	0.866055	1	0.914178	USP7/CSNK2B/GAPDH/CSNK2A1		4
GO:1901224	BP	GO:1901224	positive regulation of non-canonical NF-kappaB signal transduction	4/1269	2025-12-20	0.866055	1	0.914178	IRAK1/RPS3/RIPK1/LGALS9		4
GO:1902175	BP	GO:1902175	regulation of oxidative stress-induced intrinsic apoptotic signaling pathway	4/1269	2025-12-20	0.866055	1	0.914178	PARK7/NONO/SFPQ/RACK1		4
GO:1990928	BP	GO:1990928	response to amino acid starvation	4/1269	2025-12-20	0.866055	1	0.914178	EIF2S1/MTOR/LARP1/MIOS		4
GO:2000242	BP	GO:2000242	negative regulation of reproductive process	4/1269	2025-12-20	0.866055	1	0.914178	ARHGDIB/TRIP13/ADA/TTK		4
GO:2001057	BP	GO:2001057	reactive nitrogen species metabolic process	4/1269	2025-12-20	0.866055	1	0.914178	ROCK2/ATP2B4/PTK2B/HSP90AA1		4
GO:0000018	BP	GO:0000018	regulation of DNA recombination	11/1269	30/2820	0.866252	1	0.914178	EP400/SMCHD1/RUVBL2/MMS19/ACTL6A/RPA2/KDM1A/RUVBL1/MRE11/TRRAP/PPP4C		11
GO:0006575	BP	GO:0006575	cellular modified amino acid metabolic process	11/1269	30/2820	0.866252	1	0.914178	PARK7/TYMS/SLC19A1/CPT1A/AASDHPPT/GAMT/SHMT1/LPCAT3/ATIC/ABHD16A/OSBPL5		11
GO:0045229	BP	GO:0045229	external encapsulating structure organization	11/1269	30/2820	0.866252	1	0.914178	NF1/RIC8A/RB1/VIPAS39/RIC1/RUNX1/ADAM10/VPS33B/CLASP2/FLOT1/CARMIL2		11
GO:1901700	BP	GO:1901700	response to oxygen-containing compound	140/1269	331/2820	0.866874	1	0.914178	ARRB2/CXCR4/IRAK1/GOT1/SHC1/PTPN22/BRCA1/STK26/PRKCB/ROCK2/PPP1R15B/CDK1/SORT1/BCL2/SNX6/OSBP/PTPN2/SIRT2/HNRNPA0/PARK7/LAMTOR3/EIF2S1/PRKDC/ADD1/STRN3/TYMS/RUVBL2/VCP/GSK3B/GCLC/UPF1/SNW1/STK39/UBR1/EIF4E/SMAD2/PPP3CB/TSC1/PIP4K2A/SNX5/MAPKAPK3/BCR/SMARCA4/LRP8/G6PD/FER/C2CD2L/ARPC1B/ATP2B4/RB1/XRN1/CDK2/MAN1B1/PEX5/RAB11FIP5/NCK1/NONO/PRKACA/AKAP8/XRCC5/USO1/UBE3A/TOP2B/CPT1A/DNTT/BRAF/KAT7/USP8/SYAP1/PDE3B/RPTOR/ANXA1/PTK2B/MSN/SLC39A14/ABL2/SQSTM1/PTPN11/CHMP5/NEDD4/SMARCB1/RPS3/GDI1/ARHGEF2/CASP8/RAB11FIP2/TSC2/TCF12/MAPT/PRKAA1/SLC12A2/NR3C1/PIK3C2A/MTOR/KDM1A/CSK/RAF1/LARP1/PTK7/SCD/CHUK/ITPR1/GRK2/PLEKHA1/SIN3A/ITPR2/EPRS1/SHMT1/PSMD14/HSP90AA1/ITGA4/C2CD5/ROCK1/PTPRK/SIGIRR/GIT1/PHIP/PRDX3/LRP6/RACK1/PLCB1/CBL/TAF1/RIPK1/LGALS9/SLC9A1/NFATC2/STAT2/TTN/CDK5/CNP/GSK3A/IRAK4/DHX36/APPL1/STXBP3/PRKCA/RPS6KA3/RANGAP1/RAB8A		140
GO:0002822	BP	GO:0002822	regulation of adaptive immune response based on somatic recombination of immune receptors built from immunoglobulin superfamily domains	9/1269	25/2820	0.867096	1	0.914178	SPN/CD1A/PPP3CB/ANXA1/HLA-A/ADA/SASH3/CD81/PKN1		9
GO:0006720	BP	GO:0006720	isoprenoid metabolic process	9/1269	25/2820	0.867096	1	0.914178	ALDH3A2/FDFT1/ALG9/LRP8/HMGCS1/ALG1/LSS/SCPEP1/IDI1		9
GO:0016239	BP	GO:0016239	positive regulation of macroautophagy	9/1269	25/2820	0.867096	1	0.914178	IKBKG/ATG2A/PIP4K2A/RAB3GAP1/TBK1/TSC2/LARP1/VPS13D/HTT		9
GO:0044788	BP	GO:0044788	modulation by host of viral process	9/1269	25/2820	0.867096	1	0.914178	ZFYVE1/ROCK2/SMC6/YTHDC2/CCNK/ZDHHC20/DDX56/PI4KA/PSMC3		9
GO:1901136	BP	GO:1901136	carbohydrate derivative catabolic process	9/1269	25/2820	0.867096	1	0.914178	NUDT1/ACOT7/MAN1B1/HINT1/GNPDA1/ADA/HPRT1/NT5C2/GSK3A		9
GO:1990266	BP	GO:1990266	neutrophil migration	9/1269	25/2820	0.867096	1	0.914178	PIKFYVE/CD99/SRP54/JAM3/WDR1/PECAM1/GBF1/IRAK4/VAV3		9
GO:0002703	BP	GO:0002703	regulation of leukocyte mediated immunity	15/1269	40/2820	0.86912	1	0.914178	ARRB2/SPN/CD1A/MAVS/PPP3CB/BCR/FER/DDX21/DDX1/UNC13D/HLA-A/SASH3/LGALS9/CD81/DHX36		15
GO:0003015	BP	GO:0003015	heart process	15/1269	40/2820	0.86912	1	0.914178	DLG1/CXCR4/ATP2A3/PPP1R13L/ATP2B4/PRKACA/YWHAE/MTOR/GRK2/ADA/HSP90AA1/GLRX3/SLC9A1/TTN/GSK3A		15
GO:0001935	BP	GO:0001935	endothelial cell proliferation	7/1269	20/2820	0.870927	1	0.914178	DLG1/RICTOR/NF1/RPTOR/PLCG1/ITGA4/PRKCA		7
GO:0002228	BP	GO:0002228	natural killer cell mediated immunity	7/1269	20/2820	0.870927	1	0.914178	ARRB2/CD2/KIF5B/UNC13D/HLA-A/LGALS9/RAB27A		7
GO:0009063	BP	GO:0009063	amino acid catabolic process	7/1269	20/2820	0.870927	1	0.914178	GOT1/ENOSF1/ATP2B4/ETFA/ASRGL1/SHMT1/KYAT3		7
GO:0010595	BP	GO:0010595	positive regulation of endothelial cell migration	7/1269	20/2820	0.870927	1	0.914178	ROCK2/ANXA1/PTK2B/PLCG1/PIK3C2A/TMSB4X/PRKCA		7
GO:0042267	BP	GO:0042267	natural killer cell mediated cytotoxicity	7/1269	20/2820	0.870927	1	0.914178	ARRB2/CD2/KIF5B/UNC13D/HLA-A/LGALS9/RAB27A		7
GO:0048705	BP	GO:0048705	skeletal system morphogenesis	7/1269	20/2820	0.870927	1	0.914178	DLG1/RAB33B/EIF4A3/SMAD2/BPNT2/ANXA6/PLEKHA1		7
GO:0010498	BP	GO:0010498	proteasomal protein catabolic process	60/1269	147/2820	0.871454	1	0.914178	ARRB2/ZNF598/USP7/SIRT2/PARK7/PSMC4/MAP1A/CCAR2/VCP/GSK3B/GCLC/UBR1/CDC27/PCNP/UFD1/NPLOC4/NSFL1C/CDK2/MAN1B1/PSMC5/ITCH/N4BP1/USP5/PRKACA/RPL11/UBE3A/PSME2/CLGN/ASCC3/PLK1/PSMC2/PRPF19/RNF34/BCAP31/ANAPC7/FAF1/RHBDD2/CAMLG/CSNK1A1/ADRM1/PSMC1/PSME4/PSME1/PSMD14/UBE4A/PSMA2/PSMA4/RACK1/SUMO2/TAF1/NEMF/BAG2/PSMB5/DNAJB12/UCHL5/PSMC3/GSK3A/ARAF/PSMB9/PSME3IP1		60
GO:0090150	BP	GO:0090150	establishment of protein localization to membrane	37/1269	93/2820	0.871857	1	0.914178	PIKFYVE/EMC8/NPC1/SPTBN1/SRP72/AP3B1/GGA1/ATG3/VPS37A/ZDHHC20/SRP54/VAMP5/PEX5/GORASP2/BRAF/MACF1/CHMP4A/RAB3GAP1/RFTN1/GGA3/GRIPAP1/GDI1/HSPA4/ATP2C1/SRP68/CSK/CAMLG/HSP90AA1/C2CD5/ZDHHC18/RACK1/NOMO2/CDK5/SCRIB/PARD3/CNST/RAB8A		37
GO:0099003	BP	GO:0099003	vesicle-mediated transport in synapse	29/1269	74/2820	0.872455	1	0.914178	PRKCB/EPS15/AP2B1/AP2S1/SH3GL1/SNAP29/PPP3CB/NUMB/CLCN3/SV2A/GAK/AP2A2/BRAF/AAK1/RAB3GAP1/GRIPAP1/ITSN2/PFN2/AP2M1/SYNJ2/ROCK1/GIT1/SNAP23/SYNJ1/CDK5/ARHGDIA/SCRIB/GIT2/RAB8A		29
GO:0034250	BP	GO:0034250	positive regulation of amide metabolic process	19/1269	50/2820	0.874793	1	0.914178	POLR2G/ROCK2/YTHDF1/EIF4A3/NCK2/PRKDC/YTHDF2/DHX29/NCK1/PTK2B/YTHDF3/CSDE1/USP16/MTOR/LARP1/FXR1/GSK3A/DHX36/IGF2BP1		19
GO:0050673	BP	GO:0050673	epithelial cell proliferation	19/1269	50/2820	0.874793	1	0.914178	DLG1/SAAL1/RICTOR/NF1/PRKDC/BCL11B/BRCA2/PURA/RB1/RPS6KA1/RPTOR/PLCG1/CDK6/RAF1/ITGA4/PTPRK/NME2/STK4/PRKCA		19
GO:0007018	BP	GO:0007018	microtubule-based movement	26/1269	67/2820	0.87647	1	0.914178	STAU2/AP3B1/BICD1/MAP1A/INPP5B/DYNC1LI1/PURA/COPG2/BORCS6/ATP2B4/MAP4/PAFAH1B1/KIF11/KIF5B/KIF16B/MAPT/FLOT2/VPS13A/DYNC1I2/HTT/SORD/TMEM201/ARL3/KIF13B/KLC1/RPGR		26
GO:0006396	BP	GO:0006396	RNA processing	130/1269	309/2820	0.876548	1	0.914178	U2SURP/CRNKL1/LYAR/RRP7A/NOC4L/PUF60/TBL3/RBM17/RBM10/EXOSC7/BOP1/SRSF11/SON/SF3B6/XRN2/DHX16/WDR12/LOC102724159/SF3A3/EIF4A3/PRPF3/RPS21/RBBP6/MAGOHB/HNRNPA0/HNRNPC/BICD1/PLRG1/SAFB2/PRKDC/NOL11/PSIP1/CCAR2/METTL16/SF3B2/POP4/ZC3H14/SNW1/RPP30/SMAD2/AAR2/THUMPD3/RBM14/SF3A1/CDK13/RTRAF/TCERG1/CMTR1/SART1/YTHDF2/DDX21/ADAR/HTATSF1/DCPS/POLR2A/DDX1/ARL6IP4/EXOSC4/NONO/NPM3/LSM2/PRKACA/RPL11/RNMT/TAF15/RSL1D1/RBM25/DDX56/RBM28/SRRM2/NOL10/UTP15/NUDT21/SAFB/KARS1/ELP4/CTNNBL1/SFPQ/URB1/AARS1/DDX47/CSTF3/PRPF19/CPSF7/EXOSC10/SNRPF/PPIG/EXOSC9/PRPF4B/KDM1A/SNRPE/PRPF6/CPSF3/CWF19L1/AQR/STRAP/DHX37/RRP1B/DDX46/DIS3/EXOSC8/RPRD2/PTBP1/INTS3/FXR1/PRPF40A/GPATCH1/NIFK/CSTF2/SNRPA1/HNRNPF/UTP3/SYMPK/SRPK2/FIP1L1/HNRNPM/RIPK1/SMU1/TRRAP/DDX54/PA2G4/CHERP/WDR18/SNRPB/SREK1/SNRNP40/TOE1/DHX36/CDKAL1/SNRPD2		130
GO:0071345	BP	GO:0071345	cellular response to cytokine stimulus	71/1269	173/2820	0.877047	1	0.914178	CXCR4/IRAK1/BRCA1/IMPDH2/PARP16/PTPN2/IFI16/EIF4E2/TANK/XIAP/CSNK2B/SPATA2/MAVS/GSK3B/UPF1/STK39/NUP35/SELPLG/LRP8/FER/YTHDF2/ADAR/SRM/PRKACA/XRCC5/RNMT/TOLLIP/GAPDH/ZC3H15/IL2RG/PTK2B/TBK1/PTPN11/YTHDF3/PAFAH1B1/KIF5B/USP10/RPS3/ARHGEF2/CASP8/DTX1/SLC12A2/RAF1/ZYX/CHUK/SIN3A/EPRS1/NUMBL/SHMT1/ISG15/ITGA4/SIGIRR/TTLL12/PLCB1/CBL/RIPK1/LGALS9/CYLD/STAT2/OXSR1/CACYBP/EIF4A2/GSK3A/TMSB4X/IRAK4/ATIC/TXNDC17/APPL1/RAB43/STXBP3/HCLS1		71
GO:0032103	BP	GO:0032103	positive regulation of response to external stimulus	50/1269	124/2820	0.877855	1	0.914178	DDT/ARRB2/CXCR4/IRAK1/PTPN22/AP3B1/IFI16/SIRT2/PARK7/XIAP/ANKRD17/PRKDC/MAVS/STK39/USP15/RBM14/MAPKAPK3/UFD1/NPLOC4/NONO/ITCH/XRCC5/BRAF/KARS1/PTK2B/SFPQ/TBK1/RFTN1/SWAP70/XRCC6/RAB11FIP2/CHUK/ADAM10/ZCCHC3/SIN3A/GRAMD4/CSNK1A1/HSP90AA1/ZDHHC5/RIPK1/LGALS9/CD81/CYLD/OXSR1/FLOT1/TMSB4X/IRAK4/APPL1/PRKCA/RPS6KA3		50
GO:0001732	BP	GO:0001732	formation of cytoplasmic translation initiation complex	5/1269	15/2820	0.880238	1	0.914178	EIF3J/EIF3I/EIF3F/EIF5/EIF2S2		5
GO:0006879	BP	GO:0006879	intracellular iron ion homeostasis	5/1269	15/2820	0.880238	1	0.914178	ATP6V0A2/NEO1/SLC39A14/BOLA2/GLRX3		5
GO:0007097	BP	GO:0007097	nuclear migration	5/1269	15/2820	0.880238	1	0.914178	HOOK3/DCTN1/LMNB1/PAFAH1B1/TMEM201		5
GO:0009066	BP	GO:0009066	aspartate family amino acid metabolic process	5/1269	15/2820	0.880238	1	0.914178	GOT1/SMS/AASDHPPT/ASRGL1/NIT2		5
GO:0032411	BP	GO:0032411	positive regulation of transporter activity	5/1269	15/2820	0.880238	1	0.914178	STK39/HTT/SLC9A1/CRACR2A/TMSB4X		5
GO:0032414	BP	GO:0032414	positive regulation of ion transmembrane transporter activity	5/1269	15/2820	0.880238	1	0.914178	STK39/HTT/SLC9A1/CRACR2A/TMSB4X		5
GO:0042149	BP	GO:0042149	cellular response to glucose starvation	5/1269	15/2820	0.880238	1	0.914178	BCL2/IFI16/PRKAA1/TBL2/PIK3R4		5
GO:0060760	BP	GO:0060760	positive regulation of response to cytokine stimulus	5/1269	15/2820	0.880238	1	0.914178	CXCR4/MAVS/TBK1/PAFAH1B1/RIPK1		5
GO:1901657	BP	GO:1901657	glycosyl compound metabolic process	5/1269	15/2820	0.880238	1	0.914178	NUDT1/ADA/PGM2/HPRT1/NT5C2		5
GO:2000300	BP	GO:2000300	regulation of synaptic vesicle exocytosis	5/1269	15/2820	0.880238	1	0.914178	PRKCB/BRAF/RAB3GAP1/PFN2/GIT1		5
GO:0009410	BP	GO:0009410	response to xenobiotic stimulus	28/1269	72/2820	0.88057	1	0.914178	CXCR4/USP47/PRKCB/CDK1/BCL2/NPC1/PPP1R12A/TYMS/GCLC/PFAS/LRP8/CTPS1/RB1/XRCC5/CPT1A/BRAF/RPTOR/ADD3/PTK2B/PRKAA1/SRP68/LCK/CHUK/ADA/HSP90AA1/NFATC2/OXSR1/VAV3		28
GO:0051235	BP	GO:0051235	maintenance of location	33/1269	84/2820	0.881381	1	0.914178	ZFYVE1/NPC1/PTPN2/PARK7/POLR2M/BNIP1/PRKACA/CPT1A/PTK2B/PLCG1/PAFAH1B1/LDAH/FAF1/ANXA6/LCK/ITPR1/TMED2/ITPR2/VPS13A/VPS13D/RNF213/PLCB1/HTT/DIAPH1/DBN1/OSBPL11/CDK5/NFKBIE/CHERP/TMSB4X/RASA3/RANGAP1/CCDC88A		33
GO:0006612	BP	GO:0006612	protein targeting to membrane	14/1269	38/2820	0.881993	1	0.914178	PIKFYVE/SRP72/ATG3/VPS37A/ZDHHC20/SRP54/PEX5/CHMP4A/GDI1/SRP68/C2CD5/ZDHHC18/CDK5/PARD3		14
GO:0051099	BP	GO:0051099	positive regulation of binding	14/1269	38/2820	0.881993	1	0.914178	MARK3/SIRT2/PARK7/ADD1/HMBOX1/GSK3B/STMN1/RB1/RPL11/RAN/EPB41/TAF1/STK4/FLOT1		14
GO:1990845	BP	GO:1990845	adaptive thermogenesis	10/1269	28/2820	0.88246	1	0.914178	CXCR4/IP6K1/PLCL2/SMARCA4/RB1/ALMS1/ESRRG/KDM1A/SCD/PRKAB1		10
GO:0044403	BP	GO:0044403	biological process involved in symbiotic interaction	38/1269	96/2820	0.883285	1	0.914178	CXCR4/PIKFYVE/ZFYVE1/CHD1/ROCK2/CDK1/NPC1/EXOC2/CHMP7/SMC6/CHMP2B/EPS15/YTHDC2/CCNK/SNW1/SELPLG/SMARCA4/ZDHHC20/IST1/ITCH/HDAC1/RAB9A/EXOC7/GAPDH/DDX56/CHMP4A/CHMP5/PI4KA/SMARCB1/NUP153/GRK2/RRP1B/CBL/LGALS9/SLC20A2/CD81/SNX3/PSMC3		38
GO:0050678	BP	GO:0050678	regulation of epithelial cell proliferation	16/1269	43/2820	0.883426	1	0.914178	DLG1/SAAL1/RICTOR/NF1/PRKDC/BCL11B/BRCA2/RB1/RPTOR/PLCG1/CDK6/ITGA4/PTPRK/NME2/STK4/PRKCA		16
GO:0001525	BP	GO:0001525	angiogenesis	30/1269	77/2820	0.884597	1	0.914178	CXCR4/EPN2/SHC1/BRCA1/PRKCB/ROCK2/WARS1/NF1/EPN1/GNA13/ATP2B4/PAK4/AMOT/HGS/PDE3B/ANXA1/PTK2B/JAM3/PLCG1/CASP8/RUNX1/SLC12A2/PIK3C2A/RNF213/ROCK1/SRPK2/STK4/VAV3/PRKCA/WASF2		30
GO:0006886	BP	GO:0006886	intracellular protein transport	134/1269	319/2820	0.885283	1	0.914178	PIKFYVE/NUP42/UFM1/CDK1/SORT1/PPM1A/SEC23IP/SNX6/SRP72/NUP88/AP3B1/GGA1/YWHAH/PARK7/NF1/MAP1A/NUP133/VPS16/AP2B1/STX5/AP2S1/VPS53/MAVS/VCP/GSK3B/ATG3/NUP35/PTPN23/KPNA4/TMED3/SNX5/BCR/ARL4D/STX18/UFD1/VPS37A/ZDHHC20/COPG2/AP1B1/ARFIP1/SRP54/NPLOC4/NUP107/ARFGAP3/ZFYVE16/STX10/PEX5/PRKACA/RPL11/MVB12A/USO1/RUFY3/RGPD3/VIPAS39/SEC24A/TNPO2/AP2A2/HGS/CTTN/XPO7/SEC24D/CHMP4A/NUP214/ARL1/STAM/SQSTM1/PTPN11/NAPG/NEDD4/RFTN1/GGA3/YWHAE/RIC1/GRIPAP1/IPO8/KIF5B/ARF4/NUP153/COPZ1/BCAP31/GDI1/ARHGEF2/TSC2/HSPA4/PRKAA1/SRP68/UBR5/AP2M1/VPS33B/SNX2/TMED2/VPS13A/NUP50/ARFIP2/UBAP1/VPS13D/RAN/VPS8/HSP90AA1/SEC23A/C2CD5/ZDHHC18/PIK3R4/NUP188/SNX27/SEC24C/TNPO3/STX12/NUP58/STK4/CD81/KIF13B/IPO11/RABL3/CDK5/TMEM30A/SNX1/RPGR/SCRIB/GSK3A/PARD3/POM121/NUP62/AP4E1/APPL1/RAB43/STXBP3/TMED4/B3GAT3/SAR1B/SNX17/RANGAP1/HCLS1/RAB8A		134
GO:0016052	BP	GO:0016052	carbohydrate catabolic process	18/1269	48/2820	0.88547	1	0.914178	ENOSF1/PGAM1/FUT8/PPP1CA/PYGB/AGL/NCOR1/PRKACA/GAPDH/RPTOR/PRKAA1/MTOR/FOXK1/PGM2/GIT1/SORD/NUDT5/GSK3A		18
GO:0008088	BP	GO:0008088	axo-dendritic transport	8/1269	23/2820	0.885767	1	0.914178	STAU2/AP3B1/MAP1A/PURA/PAFAH1B1/KIF5B/MAPT/FLOT2		8
GO:0048513	BP	GO:0048513	animal organ development	197/1269	463/2820	0.887137	1	0.914178	DLG1/SMARCD3/ARRB2/CXCR4/SLC10A7/GYS1/SHC1/HOOK3/LUZP1/PRKCB/ASPRV1/ROCK2/RAB33B/NUDT1/STAU2/UFM1/CDK1/TRAPPC9/HS2ST1/BCL2/ARL13B/XRN2/NPC1/CAPN1/AP3B1/FHL1/EIF4A3/IGSF8/TAB1/RBBP6/YWHAH/DCTN1/SIRT2/GTF3C5/CORO1C/NF1/GLIPR2/NUP133/SAFB2/PRKDC/AP2B1/SMCHD1/TYMS/SPATA2/BCL11B/EPN1/GSK3B/STMN1/PPP1CA/PPP1R13L/EXOC4/SMAD2/BRCA2/PPP3CB/PDLIM1/TSC1/TACC1/TACC3/BCR/CHD2/LNPK/TASOR/SMARCA4/LRP8/PSMG1/AP1B1/G6PD/SRP54/VAMP5/RBBP7/FER/CDK5RAP3/ATP2B4/RB1/NUMB/NUP107/PEX5/PRPSAP2/RPS6KA1/CERT1/HDAC1/ARHGAP35/MBOAT7/UBE3A/TOP2B/UPF2/CPT1A/BMP2K/BRAF/CD3E/TCOF1/EVL/PDLIM5/FANCD2/PLXNA3/ANXA1/PTK2B/MSN/DNAJB1/RAB3GAP1/SLC39A14/ACTL6A/PDLIM7/AARS1/PTPN11/DVL2/ZNF148/PAFAH1B1/MAPKAP1/YWHAE/SMARCB1/BPNT2/CSDE1/QARS1/CASP8/TSC2/TCF12/ATG4B/RD3/ANKS6/RUNX1/PRKAA1/NR3C1/MTOR/ANAPC7/KDM1A/ANXA6/CDK6/RAF1/PTK7/ORAI1/SIPA1L3/ADAM10/GAMT/GRK2/VPS33B/PLEKHA1/PCID2/SIN3A/DHX37/TMED2/SPRR1A/NUMBL/HEG1/ADA/CLASP2/RAN/FOXK1/ISG15/FXR1/NARS1/FERMT2/ROCK1/PHACTR4/PRKCSH/GIT1/PRDX3/PECAM1/LRP6/MYOM2/NME2/PLCB1/BPTF/CBL/TUBGCP2/TAF1/UTP3/HPRT1/SLC20A2/STK4/SLC9A1/NFATC2/PKN1/ALOX12B/ARL3/TTN/CDK5/CACYBP/FLOT1/SCRIB/CNP/EIF2S2/UCHL5/TAPT1/NUMA1/GSK3A/ATIC/NF2/UNC45A/EPB41L5/GIT2/DHX36/SMG9/STXBP3/IGF2BP1/SNX17/SPART		197
GO:0043161	BP	GO:0043161	proteasome-mediated ubiquitin-dependent protein catabolic process	51/1269	127/2820	0.887903	1	0.914178	ARRB2/ZNF598/USP7/SIRT2/PARK7/PSMC4/MAP1A/CCAR2/VCP/GSK3B/GCLC/UBR1/CDC27/PCNP/UFD1/NPLOC4/NSFL1C/CDK2/MAN1B1/PSMC5/ITCH/N4BP1/USP5/RPL11/UBE3A/CLGN/ASCC3/PLK1/PSMC2/RNF34/BCAP31/ANAPC7/FAF1/RHBDD2/CAMLG/CSNK1A1/ADRM1/PSMC1/PSMD14/UBE4A/PSMA2/PSMA4/RACK1/SUMO2/TAF1/NEMF/PSMB5/UCHL5/PSMC3/GSK3A/ARAF		51
GO:0015931	BP	GO:0015931	nucleobase-containing compound transport	32/1269	82/2820	0.888536	1	0.914178	IGF2BP3/NUP42/NUP88/EIF4A3/MAGOHB/NUP133/SLC19A1/AHCTF1/UPF1/NUP35/TSC1/RTRAF/NUP107/SMG7/UPF2/RAE1/NUP214/RFTN1/NUP153/PCID2/NXF1/NUP50/RAN/DDX19A/NUP188/NUP58/RIPK1/FLOT1/NUP43/POM121/NUP62/IGF2BP1		32
GO:0098542	BP	GO:0098542	defense response to other organism	96/1269	232/2820	0.890125	1	0.914178	ARRB2/IRAK1/LYAR/SPN/SHC1/PTPN22/BCL2/DHX16/PTPN2/AP3B1/IFI16/EIF4E2/SIRT2/IKBKG/TANK/XIAP/WIPI2/CD2/ANKRD17/PRKDC/MAVS/USP15/RBM14/RAB2B/MAPKAPK3/ANKHD1/UFD1/LRP8/SLC30A1/YTHDF2/NPLOC4/DDX21/ADAR/DDX1/PPP6C/EXOSC4/TAB3/CYBC1/NCK1/NONO/ITCH/N4BP1/AKAP8/XRCC5/TOLLIP/GAPDH/TTC4/DDX56/ZAP70/ANXA1/SFPQ/TBK1/PTPN11/NEDD4/RFTN1/YTHDF3/KIF5B/XRCC6/ARHGEF2/CASP8/RAB11FIP2/LCK/RAF1/ZYX/UNC13D/HLA-A/CHUK/ZCCHC3/SIN3A/GRAMD4/EPRS1/ELMOD2/CSNK1A1/ISG15/HSP90AA1/RNF213/ZDHHC18/MOV10/TTLL12/SRPK2/IFIT5/ENDOD1/ZDHHC5/LGALS9/ABCF3/CYLD/STAT2/NT5C2/FLOT1/RAB27A/IRAK4/DHX36/APPL1/RAB43/STXBP3/RPS6KA3		96
GO:0060041	BP	GO:0060041	retina development in camera-type eye	6/1269	18/2820	0.893045	1	0.914178	SMARCD3/XRN2/SMARCA4/ATP2B4/ACTL6A/RD3		6
GO:0001568	BP	GO:0001568	blood vessel development	39/1269	99/2820	0.893724	1	0.914178	CXCR4/EPN2/SHC1/BRCA1/LUZP1/PRKCB/ROCK2/TAB1/WARS1/NF1/ANKRD17/AP2B1/EPN1/GNA13/ATP2B4/PAK4/AMOT/HGS/PDE3B/ANXA1/PTK2B/JAM3/PLCG1/CASP8/RUNX1/SLC12A2/PIK3C2A/PTK7/TMED2/HEG1/RNF213/ROCK1/PECAM1/SRPK2/STK4/VAV3/PRKCA/WASF2/SNX17		39
GO:0022406	BP	GO:0022406	membrane docking	13/1269	36/2820	0.894757	1	0.914178	EXOC2/STX5/SNAP29/EXOC4/STX10/USO1/EXOC7/MSN/ROCK1/STX12/SNX3/STXBP3/RAB8A		13
GO:0034101	BP	GO:0034101	erythrocyte homeostasis	13/1269	36/2820	0.894757	1	0.914178	LYAR/PTPN2/PRKDC/G6PD/CDK5RAP3/RB1/ADAR/TMOD3/CDK6/NCAPG2/ISG15/UBA5/HCLS1		13
GO:0045807	BP	GO:0045807	positive regulation of endocytosis	13/1269	36/2820	0.894757	1	0.914178	ARRB2/LYAR/BICD1/BCR/IL2RG/DOCK2/TBC1D5/AP2M1/CBL/ANKFY1/FLOT1/RAB27A/APPL1		13
GO:0006814	BP	GO:0006814	sodium ion transport	11/1269	31/2820	0.895759	1	0.914178	DLG1/SLC10A7/SLC6A6/YWHAH/STK39/ATP2B4/NEDD4/SLC12A2/SLC20A2/SLC9A1/OXSR1		11
GO:1903312	BP	GO:1903312	negative regulation of mRNA metabolic process	11/1269	31/2820	0.895759	1	0.914178	IGF2BP3/RBM10/HNRNPA0/HNRNPC/METTL16/ZC3H14/TAF15/CSDE1/LARP1/PTBP1/IGF2BP1		11
GO:0032259	BP	GO:0032259	methylation	17/1269	46/2820	0.896011	1	0.914178	NELFE/METTL21A/HCFC1/TYMS/METTL16/ARMT1/THUMPD3/CMTR1/RNMT/MIS18A/SNRPF/SNRPE/MEPCE/GAMT/ETF1/SNRPB/SNRPD2		17
GO:0045727	BP	GO:0045727	positive regulation of translation	17/1269	46/2820	0.896011	1	0.914178	POLR2G/YTHDF1/EIF4A3/NCK2/PRKDC/YTHDF2/DHX29/NCK1/PTK2B/YTHDF3/CSDE1/USP16/MTOR/LARP1/FXR1/DHX36/IGF2BP1		17
GO:0012501	BP	GO:0012501	programmed cell death	171/1269	405/2820	0.897799	1	0.914178	CXCR4/USP47/SPN/PUF60/SHC1/BRCA1/STK26/PRKCB/RBM10/TIAL1/UFM1/CDK1/EP400/SORT1/BCL2/SON/USP42/SNX6/NPC1/RICTOR/RASSF5/PTPN2/MAD2L1/IFI16/SIRT2/IKBKG/PARK7/EIF2S1/XIAP/NF1/CD2/NCK2/PRKDC/PDCD6IP/PLEKHO2/CCAR2/SPATA2/BCL11B/TNFRSF8/RUVBL2/VCP/GSK3B/ATG3/GCLC/SNW1/ATP2A3/PPP1CA/PPP1R13L/BRCA2/USP15/NAE1/GBE1/BNIP1/LRP8/G6PD/ELMO1/CDK5RAP3/RB1/ADAR/PSMC5/NCK1/RPS6KA1/PAK4/NONO/ITCH/CIAPIN1/STAMBP/RPL11/HDAC1/MICAL1/YARS1/ACTN1/GAPDH/RSL1D1/RBM25/HINT1/CYFIP2/CSNK2A1/BRAF/BABAM2/CD3E/CTTN/TP53BP2/NBN/ANXA1/SENP1/CTNNBL1/PTK2B/SFPQ/ABL2/ACTL6A/ARHGEF7/SQSTM1/AARS1/PLCG1/PLK1/DDX47/MAPKAP1/RNF34/ARF4/QARS1/BCAP31/RPS3/ARHGEF2/CASP8/TSC2/PRKAA1/NR3C1/MTOR/KDM1A/FAF1/ANXA6/LCK/RAF1/SH3KBP1/RUVBL1/ITPR1/PCID2/ITM2C/SIN3A/RRP1B/GRAMD4/AGAP2/ADA/FXR1/HSP90AA1/ITGA4/PKN2/ROCK1/DDX19A/NUDT2/PHIP/PRDX3/TAF6/EBAG9/LRP6/RACK1/COPS5/NME2/CBL/JMY/HTT/SRPK2/MRE11/RIPK1/LGALS9/STK4/SLC9A1/TMEM109/TRRAP/CYLD/PKN1/PA2G4/CD5/CD3G/TM7SF3/ARHGEF6/CIT/CDK5/ARHGDIA/SCRIB/RAD21/GSK3A/MAP4K4/ARAF/NF2/NUP62/SMG9/PRKCA/RPS6KA3/HCLS1		171
GO:0006816	BP	GO:0006816	calcium ion transport	28/1269	73/2820	0.899472	1	0.914178	CXCR4/PRKCB/BCL2/ATP2A3/PPP3CB/BNIP1/G6PD/SLC30A1/ATP2B4/PRKACA/PTK2B/PLCG1/YWHAE/ATP2C1/ANXA6/LCK/ORAI1/ITPR1/ITPR2/EPB41/PLCB1/HTT/DIAPH1/SLC9A1/CRACR2A/CDK5/CHERP/RASA3		28
GO:0000479	BP	GO:0000479	endonucleolytic cleavage of tricistronic rRNA transcript (SSU-rRNA, 5.8S rRNA, LSU-rRNA)	3/1269	2025-10-20	0.900844	1	0.914178	TBL3/BOP1/RPS21		3
GO:0001914	BP	GO:0001914	regulation of T cell mediated cytotoxicity	3/1269	2025-10-20	0.900844	1	0.914178	CD1A/PPP3CB/HLA-A		3
GO:0002526	BP	GO:0002526	acute inflammatory response	3/1269	2025-10-20	0.900844	1	0.914178	SPN/PARK7/SIGIRR		3
GO:0007064	BP	GO:0007064	mitotic sister chromatid cohesion	3/1269	2025-10-20	0.900844	1	0.914178	RB1/STAG2/RAD21		3
GO:0007156	BP	GO:0007156	homophilic cell adhesion via plasma membrane adhesion molecules	3/1269	2025-10-20	0.900844	1	0.914178	PTPN23/PTK7/PECAM1		3
GO:0017158	BP	GO:0017158	regulation of calcium ion-dependent exocytosis	3/1269	2025-10-20	0.900844	1	0.914178	RAB3GAP1/CDK5/STXBP3		3
GO:0019081	BP	GO:0019081	viral translation	3/1269	2025-10-20	0.900844	1	0.914178	CSDE1/EIF3F/PTBP1		3
GO:0021695	BP	GO:0021695	cerebellar cortex development	3/1269	2025-10-20	0.900844	1	0.914178	AARS1/PTPN11/CDK5		3
GO:0032732	BP	GO:0032732	positive regulation of interleukin-1 production	3/1269	2025-10-20	0.900844	1	0.914178	IFI16/CASP8/LGALS9		3
GO:0034198	BP	GO:0034198	cellular response to amino acid starvation	3/1269	2025-10-20	0.900844	1	0.914178	EIF2S1/MTOR/MIOS		3
GO:0043388	BP	GO:0043388	positive regulation of DNA binding	3/1269	2025-10-20	0.900844	1	0.914178	SIRT2/PARK7/RB1		3
GO:0051341	BP	GO:0051341	regulation of oxidoreductase activity	3/1269	2025-10-20	0.900844	1	0.914178	PARK7/ATP2B4/ABL2		3
GO:0097345	BP	GO:0097345	mitochondrial outer membrane permeabilization	3/1269	2025-10-20	0.900844	1	0.914178	GSK3B/GCLC/GSK3A		3
GO:0150105	BP	GO:0150105	protein localization to cell-cell junction	3/1269	2025-10-20	0.900844	1	0.914178	ARHGEF18/PECAM1/SCRIB		3
GO:1901985	BP	GO:1901985	positive regulation of protein acetylation	3/1269	2025-10-20	0.900844	1	0.914178	BRCA1/DDX21/PRKAA1		3
GO:1902110	BP	GO:1902110	positive regulation of mitochondrial membrane permeability involved in apoptotic process	3/1269	2025-10-20	0.900844	1	0.914178	GSK3B/GCLC/GSK3A		3
GO:1902686	BP	GO:1902686	mitochondrial outer membrane permeabilization involved in programmed cell death	3/1269	2025-10-20	0.900844	1	0.914178	GSK3B/GCLC/GSK3A		3
GO:0008654	BP	GO:0008654	phospholipid biosynthetic process	25/1269	66/2820	0.9042	1	0.914178	PIKFYVE/MTMR1/PCYT2/IP6K1/OCRL/OSBP/MTMR6/BPNT1/PIK3C2B/PIP4K2A/DGKA/IMPA1/INPP4A/MBOAT7/HMGCS1/PI4KA/BPNT2/PIK3C2A/SYNJ2/DGKB/PIK3R4/IDI1/SYNJ1/LPCAT3/ETNK1		25
GO:0048732	BP	GO:0048732	gland development	25/1269	66/2820	0.9042	1	0.914178	BCL2/NPC1/CAPN1/NF1/TYMS/BCL11B/SMAD2/BRCA2/SRP54/CDK5RAP3/RPS6KA1/ARHGAP35/UBE3A/UPF2/CPT1A/BRAF/ANXA1/MSN/SMARCB1/NR3C1/RAF1/ORAI1/ADA/PRKCSH/SCRIB		25
GO:0006356	BP	GO:0006356	regulation of transcription by RNA polymerase I	7/1269	21/2820	0.904471	1	0.914178	LYAR/NOL11/SMARCA4/DDX21/UTP15/SMARCB1/MTOR		7
GO:0007188	BP	GO:0007188	adenylate cyclase-modulating G protein-coupled receptor signaling pathway	7/1269	21/2820	0.904471	1	0.914178	RIC8A/GNA13/ATP2B4/PRKACA/GSK3A/PRKCA/WASF2		7
GO:0019915	BP	GO:0019915	lipid storage	7/1269	21/2820	0.904471	1	0.914178	ZFYVE1/NPC1/PTPN2/CPT1A/LDAH/RNF213/OSBPL11		7
GO:0021762	BP	GO:0021762	substantia nigra development	7/1269	21/2820	0.904471	1	0.914178	YWHAH/SIRT2/G6PD/ZNF148/MAPKAP1/YWHAE/CNP		7
GO:0031214	BP	GO:0031214	biomineral tissue development	7/1269	21/2820	0.904471	1	0.914178	ROCK2/BMP2K/PTK2B/ATG4B/ISG15/ROCK1/SLC20A2		7
GO:0045806	BP	GO:0045806	negative regulation of endocytosis	7/1269	21/2820	0.904471	1	0.914178	ATG3/CNN2/CSK/RACK1/SNX3/APPL1/RUBCN		7
GO:0098773	BP	GO:0098773	skin epidermis development	7/1269	21/2820	0.904471	1	0.914178	BCL2/AP3B1/NF1/STMN1/HDAC1/ALOX12B/NUMA1		7
GO:0008219	BP	GO:0008219	cell death	171/1269	406/2820	0.905999	1	0.914178	CXCR4/USP47/SPN/PUF60/SHC1/BRCA1/STK26/PRKCB/RBM10/TIAL1/UFM1/CDK1/EP400/SORT1/BCL2/SON/USP42/SNX6/NPC1/RICTOR/RASSF5/PTPN2/MAD2L1/IFI16/SIRT2/IKBKG/PARK7/EIF2S1/XIAP/NF1/CD2/NCK2/PRKDC/PDCD6IP/PLEKHO2/CCAR2/SPATA2/BCL11B/TNFRSF8/RUVBL2/VCP/GSK3B/ATG3/GCLC/SNW1/ATP2A3/PPP1CA/PPP1R13L/BRCA2/USP15/NAE1/GBE1/BNIP1/LRP8/G6PD/ELMO1/CDK5RAP3/RB1/ADAR/PSMC5/NCK1/RPS6KA1/PAK4/NONO/ITCH/CIAPIN1/STAMBP/RPL11/HDAC1/MICAL1/YARS1/ACTN1/GAPDH/RSL1D1/RBM25/HINT1/CYFIP2/CSNK2A1/BRAF/BABAM2/CD3E/CTTN/TP53BP2/NBN/ANXA1/SENP1/CTNNBL1/PTK2B/SFPQ/ABL2/ACTL6A/ARHGEF7/SQSTM1/AARS1/PLCG1/PLK1/DDX47/MAPKAP1/RNF34/ARF4/QARS1/BCAP31/RPS3/ARHGEF2/CASP8/TSC2/PRKAA1/NR3C1/MTOR/KDM1A/FAF1/ANXA6/LCK/RAF1/SH3KBP1/RUVBL1/ITPR1/PCID2/ITM2C/SIN3A/RRP1B/GRAMD4/AGAP2/ADA/FXR1/HSP90AA1/ITGA4/PKN2/ROCK1/DDX19A/NUDT2/PHIP/PRDX3/TAF6/EBAG9/LRP6/RACK1/COPS5/NME2/CBL/JMY/HTT/SRPK2/MRE11/RIPK1/LGALS9/STK4/SLC9A1/TMEM109/TRRAP/CYLD/PKN1/PA2G4/CD5/CD3G/TM7SF3/ARHGEF6/CIT/CDK5/ARHGDIA/SCRIB/RAD21/GSK3A/MAP4K4/ARAF/NF2/NUP62/SMG9/PRKCA/RPS6KA3/HCLS1		171
GO:1901605	BP	GO:1901605	alpha-amino acid metabolic process	16/1269	44/2820	0.906376	1	0.914178	GOT1/PARK7/SMS/GCLC/GFPT1/PYCR3/PFAS/CTPS1/ATP2B4/AASDHPPT/ASRGL1/SHMT1/PPAT/NIT2/KYAT3/GMPS		16
GO:0006576	BP	GO:0006576	biogenic amine metabolic process	4/1269	13/2820	0.90759	1	0.914178	PARK7/SMS/SRM/HPRT1		4
GO:0006767	BP	GO:0006767	water-soluble vitamin metabolic process	4/1269	13/2820	0.90759	1	0.914178	SLC19A1/GCLC/AASDHPPT/SHMT1		4
GO:0006911	BP	GO:0006911	phagocytosis, engulfment	4/1269	13/2820	0.90759	1	0.914178	ARHGAP25/BIN2/ELMO1/CLCN3		4
GO:0030282	BP	GO:0030282	bone mineralization	4/1269	13/2820	0.90759	1	0.914178	BMP2K/PTK2B/ISG15/SLC20A2		4
GO:0031056	BP	GO:0031056	regulation of histone modification	4/1269	13/2820	0.90759	1	0.914178	BRCA1/NELFE/HCFC1/DDX21		4
GO:0031644	BP	GO:0031644	regulation of nervous system process	4/1269	13/2820	0.90759	1	0.914178	ROCK2/EIF4A3/PTK2B/PARD3		4
GO:0031663	BP	GO:0031663	lipopolysaccharide-mediated signaling pathway	4/1269	13/2820	0.90759	1	0.914178	IRAK1/PTPN22/SIGIRR/PRKCA		4
GO:0032922	BP	GO:0032922	circadian regulation of gene expression	4/1269	13/2820	0.90759	1	0.914178	PPP1CA/GFPT1/HDAC1/PPP1CC		4
GO:0042476	BP	GO:0042476	odontogenesis	4/1269	13/2820	0.90759	1	0.914178	PRKCB/BCL11B/HDAC1/NF2		4
GO:0045453	BP	GO:0045453	bone resorption	4/1269	13/2820	0.90759	1	0.914178	NF1/PTK2B/CSK/PRKCA		4
GO:0046849	BP	GO:0046849	bone remodeling	4/1269	13/2820	0.90759	1	0.914178	NF1/PTK2B/CSK/PRKCA		4
GO:0072595	BP	GO:0072595	maintenance of protein localization in organelle	4/1269	13/2820	0.90759	1	0.914178	PARK7/TMED2/CDK5/RANGAP1		4
GO:0097178	BP	GO:0097178	ruffle assembly	4/1269	13/2820	0.90759	1	0.914178	CORO1C/EVL/PFN2/CARMIL2		4
GO:0140374	BP	GO:0140374	antiviral innate immune response	4/1269	13/2820	0.90759	1	0.914178	DHX16/MAVS/NCK1/TBK1		4
GO:0006644	BP	GO:0006644	phospholipid metabolic process	34/1269	88/2820	0.908492	1	0.914178	PIKFYVE/MTMR1/PCYT2/IP6K1/OCRL/OSBP/PNPLA6/MTMR6/FDFT1/INPP5B/BPNT1/PIK3C2B/PIP4K2A/DGKA/IMPA1/INPP4A/MBOAT7/HMGCS1/PIP4P1/PLCG1/PAFAH1B1/PI4KA/BPNT2/PIK3C2A/SYNJ2/DGKB/PIK3R4/PLCB1/IDI1/SYNJ1/LPCAT3/ETNK1/ABHD16A/OSBPL5		34
GO:0009612	BP	GO:0009612	response to mechanical stimulus	10/1269	29/2820	0.909845	1	0.914178	CXCR4/TNFRSF8/GCLC/CNN2/PTK2B/CASP8/RAF1/HTT/SLC9A1/TTN		10
GO:0045165	BP	GO:0045165	cell fate commitment	10/1269	29/2820	0.909845	1	0.914178	SPN/BCL2/PRKDC/BCL11B/SMAD2/RBBP7/HDAC1/BRAF/ARHGEF2/MTOR		10
GO:0045017	BP	GO:0045017	glycerolipid biosynthetic process	22/1269	59/2820	0.909945	1	0.914178	PIKFYVE/MTMR1/PCYT2/IP6K1/OCRL/MTMR6/BPNT1/PIK3C2B/PIP4K2A/DGKA/IMPA1/INPP4A/MBOAT7/PI4KA/BPNT2/PIK3C2A/SYNJ2/DGKB/PIK3R4/SYNJ1/LPCAT3/ETNK1		22
GO:0016072	BP	GO:0016072	rRNA metabolic process	49/1269	124/2820	0.911605	1	0.914178	LYAR/RRP7A/NOC4L/TBL3/EXOSC7/BOP1/XRN2/WDR12/LOC102724159/EIF4A3/RPS21/GTF3C5/PRKDC/NOL11/METTL16/POP4/RPP30/SMARCA4/SART1/YTHDF2/DDX21/XRN1/EXOSC4/POLR1G/NPM3/RPL11/RSL1D1/DDX56/NOL10/UTP15/TCOF1/URB1/DDX47/SMARCB1/EXOSC10/MAPT/EXOSC9/MTOR/DHX37/RRP1B/DIS3/EXOSC8/NIFK/UTP3/GTF3C4/DDX54/PA2G4/WDR18/GTF3C1		49
GO:0034660	BP	GO:0034660	ncRNA metabolic process	77/1269	190/2820	0.913295	1	0.914178	LYAR/RRP7A/NOC4L/TBL3/GARS1/EXOSC7/BOP1/XRN2/WDR12/LOC102724159/EIF4A3/RPS21/WARS1/GTF3C5/PRKDC/NOL11/METTL16/POP4/RPP30/SMAD2/THUMPD3/SMARCA4/RTRAF/FARSA/NCOR1/SART1/YTHDF2/DARS1/DDX21/ADAR/XRN1/DDX1/EXOSC4/POLR1G/CARS1/NPM3/RPL11/YARS1/RSL1D1/DDX56/NOL10/UTP15/TCOF1/KARS1/ELP4/URB1/AARS1/DDX47/SMARCB1/QARS1/EXOSC10/MAPT/EXOSC9/CC2D1A/NR3C1/MTOR/MEPCE/DHX37/RRP1B/EPRS1/DIS3/EXOSC8/INTS3/ELOC/NARS1/NIFK/UTP3/RIPK1/GTF3C4/DDX54/NFATC2/PA2G4/WDR18/GTF3C1/TOE1/CDKAL1/VARS1		77
GO:0002705	BP	GO:0002705	positive regulation of leukocyte mediated immunity	8/1269	24/2820	0.914624	1	0.914178	CD1A/MAVS/DDX21/DDX1/HLA-A/SASH3/CD81/DHX36		8
GO:0006497	BP	GO:0006497	protein lipidation	8/1269	24/2820	0.914624	1	0.914178	PPM1A/WIPI2/ZDHHC20/RAB3GAP1/ZDHHC18/ZDHHC5/ALOX12B/RABL3		8
GO:0006937	BP	GO:0006937	regulation of muscle contraction	8/1269	24/2820	0.914624	1	0.914178	DLG1/PRKACA/CTTN/ANXA6/GRK2/ADA/HSP90AA1/SLC9A1		8
GO:0009142	BP	GO:0009142	nucleoside triphosphate biosynthetic process	8/1269	24/2820	0.914624	1	0.914178	IMPDH2/TYMS/VCP/CTPS1/ATP5F1C/NUDT2/NME2/TMSB4X		8
GO:0030261	BP	GO:0030261	chromosome condensation	8/1269	24/2820	0.914624	1	0.914178	CDK1/NCAPD3/AKAP8/PLK1/NCAPG2/NCAPH/SMC2/TTN		8
GO:0051604	BP	GO:0051604	protein maturation	51/1269	129/2820	0.914808	1	0.914178	CHORDC1/ASPRV1/HSP90AB2P/CCT8/SEC11C/IFI16/CCT4/TCP1/XIAP/INPP5B/NUDCD2/RUVBL2/TBC1D10A/FAM111A/TBCE/CCT3/PRKACA/WIPF1/GAK/TTC4/CYFIP2/CSNK2A1/CCT6A/MMS19/CLGN/DNAJB1/CCT2/CASP8/HSPA4/PPIG/RUNX1/DNAJC7/AASDHPPT/VBP1/BOLA2/HSPA6/ADAM10/ASRGL1/RP2/HSP90AA1/GLRX3/BAG2/DNAJB12/CCT5/ST13/YIPF5/TBCD/HSP90AB4P/UNC45A/TTC1/PFDN2		51
GO:0002824	BP	GO:0002824	positive regulation of adaptive immune response based on somatic recombination of immune receptors built from immunoglobulin superfamily domains	5/1269	16/2820	0.9153	1	0.914178	CD1A/HLA-A/ADA/SASH3/CD81		5
GO:0006766	BP	GO:0006766	vitamin metabolic process	5/1269	16/2820	0.9153	1	0.914178	SLC19A1/GCLC/AASDHPPT/SHMT1/UBIAD1		5
GO:0009062	BP	GO:0009062	fatty acid catabolic process	5/1269	16/2820	0.9153	1	0.914178	PEX5/CPT1A/ECHDC1/ETFA/ACAT2		5
GO:0015800	BP	GO:0015800	acidic amino acid transport	5/1269	16/2820	0.9153	1	0.914178	SLC6A6/NF1/RAB3GAP1/SLC12A2/SLC1A4		5
GO:0021549	BP	GO:0021549	cerebellum development	5/1269	16/2820	0.9153	1	0.914178	CD3E/AARS1/PTPN11/CDK5/ATIC		5
GO:0048708	BP	GO:0048708	astrocyte differentiation	5/1269	16/2820	0.9153	1	0.914178	NF1/PTPN11/MAPT/NR3C1/CDK6		5
GO:0050766	BP	GO:0050766	positive regulation of phagocytosis	5/1269	16/2820	0.9153	1	0.914178	LYAR/BCR/IL2RG/DOCK2/RAB27A		5
GO:0051279	BP	GO:0051279	regulation of release of sequestered calcium ion into cytosol	5/1269	16/2820	0.9153	1	0.914178	PRKACA/PTK2B/PLCG1/HTT/DIAPH1		5
GO:0070050	BP	GO:0070050	neuron cellular homeostasis	5/1269	16/2820	0.9153	1	0.914178	CHMP2B/DCTN1/MAP1A/CLCN3/PRKAA1		5
GO:0071230	BP	GO:0071230	cellular response to amino acid stimulus	5/1269	16/2820	0.9153	1	0.914178	LAMTOR3/GCLC/UBR1/RPTOR/MTOR		5
GO:0097479	BP	GO:0097479	synaptic vesicle localization	5/1269	16/2820	0.9153	1	0.914178	AP3B1/KIF5B/SYNJ1/CDK5/RAB27A		5
GO:1901606	BP	GO:1901606	alpha-amino acid catabolic process	5/1269	16/2820	0.9153	1	0.914178	GOT1/ATP2B4/ASRGL1/SHMT1/KYAT3		5
GO:0055086	BP	GO:0055086	nucleobase-containing small molecule metabolic process	59/1269	148/2820	0.915871	1	0.914178	DLG1/IMPDH2/PARP16/NUDT1/GARS1/LDHB/ACOT7/PARG/PGAM1/PARK7/TYMS/VCP/FUT8/GFPT1/PFAS/BPNT1/GNE/G6PD/CTPS1/RNASEH2B/ATP5F1C/PRPSAP2/HMGCS1/HINT1/KARS1/RPTOR/DCK/MDH1/GNPDA1/RD3/MTOR/KDM1A/SHMT1/ADA/RAN/PGM2/NUDT2/RPIA/NME2/KCNAB2/GIMAP7/CMPK1/RRM2/PARP10/HPRT1/PAPSS1/ADSL/PPAT/NT5C2/PAICS/CNP/NUDT5/PGLS/GSK3A/GMDS/GMPS/OLA1/TMSB4X/ATIC		59
GO:0006836	BP	GO:0006836	neurotransmitter transport	17/1269	47/2820	0.916422	1	0.914178	PRKCB/SLC6A6/PARK7/NF1/SNAP29/SLC30A1/SV2A/BRAF/RAB3GAP1/PFN2/GIT1/SNAP23/SYNJ1/CDK5/FLOT1/SCRIB/STXBP3		17
GO:0016042	BP	GO:0016042	lipid catabolic process	17/1269	47/2820	0.916422	1	0.914178	ACOT7/PNPLA6/YWHAH/SIRT2/PEX5/CPT1A/PDE3B/ECHDC1/PLCG1/PAFAH1B1/LDAH/PRKAA1/ETFA/PLCB1/ACAT2/ABHD16A/SNX17		17
GO:0016485	BP	GO:0016485	protein processing	15/1269	42/2820	0.916521	1	0.914178	ASPRV1/SEC11C/IFI16/XIAP/INPP5B/TBC1D10A/FAM111A/PRKACA/CYFIP2/CASP8/RUNX1/ADAM10/ASRGL1/BAG2/YIPF5		15
GO:0050920	BP	GO:0050920	regulation of chemotaxis	13/1269	37/2820	0.917483	1	0.914178	DDT/CXCR4/YTHDF1/PTPN2/STK39/PLXNA3/PTK2B/JAM3/SWAP70/ADAM10/LGALS9/OXSR1/TMSB4X		13
GO:2000377	BP	GO:2000377	regulation of reactive oxygen species metabolic process	13/1269	37/2820	0.917483	1	0.914178	PIKFYVE/BRCA1/BCL2/SIRT2/PARK7/BCR/G6PD/CLCN3/PTK2B/ARF4/MAPT/RIPK1/RAB27A		13
GO:0002697	BP	GO:0002697	regulation of immune effector process	21/1269	57/2820	0.917902	1	0.914178	ARRB2/SPN/PTPN22/CD1A/ANKRD17/MAVS/PPP3CB/BCR/FER/DDX21/DDX1/ANXA1/CUEDC2/UNC13D/HLA-A/SASH3/LGALS9/CD81/PKN1/DHX36/APPL1		21
GO:0002687	BP	GO:0002687	positive regulation of leukocyte migration	11/1269	32/2820	0.919671	1	0.914178	SPN/CD99/STK39/PTK2B/JAM3/ABL2/SWAP70/ADAM10/ITGA4/LGALS9/OXSR1		11
GO:0001508	BP	GO:0001508	action potential	6/1269	19/2820	0.922983	1	0.914178	DLG1/YWHAH/YWHAE/MTOR/KCNAB2/SLC9A1		6
GO:0001936	BP	GO:0001936	regulation of endothelial cell proliferation	6/1269	19/2820	0.922983	1	0.914178	RICTOR/NF1/RPTOR/PLCG1/ITGA4/PRKCA		6
GO:0032368	BP	GO:0032368	regulation of lipid transport	6/1269	19/2820	0.922983	1	0.914178	SEC24A/PTPN11/EPRS1/TMEM30A/LPCAT3/SAR1B		6
GO:1904427	BP	GO:1904427	positive regulation of calcium ion transmembrane transport	6/1269	19/2820	0.922983	1	0.914178	PPP3CB/G6PD/PLCG1/HTT/SLC9A1/CRACR2A		6
GO:0071805	BP	GO:0071805	potassium ion transmembrane transport	9/1269	27/2820	0.923638	1	0.914178	DLG1/FHL1/STK39/NEDD4/YWHAE/SLC12A2/KCNAB2/SLC9A1/OXSR1		9
GO:0072384	BP	GO:0072384	organelle transport along microtubule	9/1269	27/2820	0.923638	1	0.914178	AP3B1/BICD1/COPG2/BORCS6/PAFAH1B1/KIF5B/MAPT/HTT/TMEM201		9
GO:1990823	BP	GO:1990823	response to leukemia inhibitory factor	9/1269	27/2820	0.923638	1	0.914178	PARP16/NUP35/SRM/XRCC5/RNMT/DTX1/SHMT1/CACYBP/EIF4A2		9
GO:1990830	BP	GO:1990830	cellular response to leukemia inhibitory factor	9/1269	27/2820	0.923638	1	0.914178	PARP16/NUP35/SRM/XRCC5/RNMT/DTX1/SHMT1/CACYBP/EIF4A2		9
GO:0001505	BP	GO:0001505	regulation of neurotransmitter levels	16/1269	45/2820	0.925481	1	0.914178	PRKCB/PARK7/NF1/SNAP29/SLC30A1/SV2A/BRAF/RAB3GAP1/PFN2/GIT1/SNAP23/SYNJ1/CDK5/FLOT1/SCRIB/STXBP3		16
GO:0002262	BP	GO:0002262	myeloid cell homeostasis	16/1269	45/2820	0.925481	1	0.914178	LYAR/PTPN2/NF1/PRKDC/G6PD/CDK5RAP3/RB1/ADAR/TMOD3/ANXA1/JAM3/CDK6/NCAPG2/ISG15/UBA5/HCLS1		16
GO:0010970	BP	GO:0010970	transport along microtubule	16/1269	45/2820	0.925481	1	0.914178	STAU2/AP3B1/BICD1/MAP1A/PURA/COPG2/BORCS6/PAFAH1B1/KIF5B/MAPT/FLOT2/DYNC1I2/HTT/TMEM201/ARL3/RPGR		16
GO:0099111	BP	GO:0099111	microtubule-based transport	16/1269	45/2820	0.925481	1	0.914178	STAU2/AP3B1/BICD1/MAP1A/PURA/COPG2/BORCS6/PAFAH1B1/KIF5B/MAPT/FLOT2/DYNC1I2/HTT/TMEM201/ARL3/RPGR		16
GO:0009141	BP	GO:0009141	nucleoside triphosphate metabolic process	14/1269	40/2820	0.926393	1	0.914178	IMPDH2/PARG/TYMS/VCP/CTPS1/ATP5F1C/ADA/RAN/NUDT2/NME2/GIMAP7/NUDT5/OLA1/TMSB4X		14
GO:0042255	BP	GO:0042255	ribosome assembly	14/1269	40/2820	0.926393	1	0.914178	RRP7A/BOP1/LOC102724159/PRKDC/RPLP0/EIF5B/DHX29/RPL11/XRCC5/DHX30/DHX37/NIP7/EIF5/MDN1		14
GO:0043414	BP	GO:0043414	macromolecule methylation	14/1269	40/2820	0.926393	1	0.914178	NELFE/METTL21A/HCFC1/METTL16/THUMPD3/CMTR1/RNMT/MIS18A/SNRPF/SNRPE/MEPCE/ETF1/SNRPB/SNRPD2		14
GO:0099504	BP	GO:0099504	synaptic vesicle cycle	24/1269	65/2820	0.927435	1	0.914178	PRKCB/AP2B1/AP2S1/SH3GL1/SNAP29/PPP3CB/CLCN3/SV2A/GAK/BRAF/RAB3GAP1/GRIPAP1/ITSN2/PFN2/AP2M1/SYNJ2/ROCK1/GIT1/SNAP23/SYNJ1/CDK5/ARHGDIA/SCRIB/GIT2		24
GO:0003013	BP	GO:0003013	circulatory system process	33/1269	87/2820	0.928012	1	0.914178	DLG1/CXCR4/ROCK2/SLC6A6/SLC19A1/GNA13/GCLC/ATP2A3/STK39/PPP1R13L/SNX5/BCR/ATP2B4/PRKACA/ARHGAP35/ADD3/YWHAE/SLC12A2/PIK3C2A/MTOR/GRK2/HEG1/ADA/HSP90AA1/FERMT2/ROCK1/GLRX3/SCPEP1/UTS2/SLC1A4/SLC9A1/TTN/GSK3A		33
GO:0006695	BP	GO:0006695	cholesterol biosynthetic process	7/1269	22/2820	0.930259	1	0.914178	FDFT1/G6PD/HMGCS1/PRKAA1/LSS/IDI1/LPCAT3		7
GO:1902653	BP	GO:1902653	secondary alcohol biosynthetic process	7/1269	22/2820	0.930259	1	0.914178	FDFT1/G6PD/HMGCS1/PRKAA1/LSS/IDI1/LPCAT3		7
GO:0042157	BP	GO:0042157	lipoprotein metabolic process	10/1269	30/2820	0.931642	1	0.914178	PPM1A/WIPI2/ZDHHC20/ABHD17B/LYPLAL1/RAB3GAP1/ZDHHC18/ZDHHC5/ALOX12B/RABL3		10
GO:0051053	BP	GO:0051053	negative regulation of DNA metabolic process	10/1269	30/2820	0.931642	1	0.914178	HNRNPC/SMCHD1/NUDT16L1/XRN1/XRCC5/NBN/RPS3/EXOSC10/MEN1/LIG3		10
GO:0140056	BP	GO:0140056	organelle localization by membrane tethering	10/1269	30/2820	0.931642	1	0.914178	EXOC2/STX5/SNAP29/EXOC4/STX10/USO1/EXOC7/STX12/STXBP3/RAB8A		10
GO:0051050	BP	GO:0051050	positive regulation of transport	80/1269	199/2820	0.93171	1	0.914178	DLG1/ARRB2/LYAR/PRKCB/CDK1/PPM1A/OSBP/FHL1/BICD1/PDCD6IP/MAVS/GSK3B/STK39/PTPN23/PPP3CB/RAB2B/BCR/STX18/G6PD/C2CD2L/PRKACA/RUFY3/RAB9A/SEC24A/EIPR1/BRAF/HGS/IL2RG/ANXA1/DOCK2/MSN/RAB3GAP1/STAM/PTPN11/PLCG1/NEDD4/TBC1D5/YWHAE/KIF5B/BCAP31/PRKAA1/ATP2C1/SLC12A2/UBR5/AP2M1/UNC13D/CD2AP/MYH10/ORAI1/ITPR1/GRK2/CLASP2/RAN/HSP90AA1/C2CD5/RACK1/PLCB1/CBL/HTT/ANKFY1/SLC9A1/CD81/ALOX12B/TM7SF3/TTN/CRACR2A/CDK5/TMEM30A/FLOT1/RAB27A/LPCAT3/NUMA1/GSK3A/TMSB4X/NF2/APPL1/B3GAT3/SAR1B/CNST/HCLS1		80
GO:0046486	BP	GO:0046486	glycerolipid metabolic process	32/1269	85/2820	0.933253	1	0.914178	PIKFYVE/MTMR1/PCYT2/IP6K1/OCRL/PNPLA6/MTMR6/INPP5B/BPNT1/PIK3C2B/PIP4K2A/DGKA/IMPA1/INPP4A/MBOAT7/CPT1A/PIP4P1/PTPN11/PLCG1/PAFAH1B1/PI4KA/BPNT2/PIK3C2A/SYNJ2/DGKB/PIK3R4/PLCB1/SYNJ1/LPCAT3/ETNK1/ABHD16A/OSBPL5		32
GO:0006006	BP	GO:0006006	glucose metabolic process	17/1269	48/2820	0.933395	1	0.914178	GOT1/USP7/PTPN2/PGM2L1/PGAM1/G6PD/PRKACA/CPT1A/GAPDH/SLC39A14/MDH1/PRKAA1/NR3C1/FOXK1/PGM2/SORD/GSK3A		17
GO:0065004	BP	GO:0065004	protein-DNA complex assembly	17/1269	48/2820	0.933395	1	0.914178	CHAF1A/GRWD1/DNAJC9/NAP1L1/SMARCA4/CDC45/RB1/MED15/GTF2A1/MIS18A/SMARCB1/SUGT1/NAP1L4/MED23/TAF6/TRAPPC12/TAF1		17
GO:0009611	BP	GO:0009611	response to wounding	39/1269	102/2820	0.93392	1	0.914178	CXCR4/EPB41L4B/CDK1/BCL2/CHMP7/AP3B1/CHMP2B/CSRP1/NF1/GNA13/CNN2/LNPK/NEO1/DGKA/ARHGAP35/BRAF/MACF1/CHMP4A/ANXA1/CHMP5/SLC12A2/MTOR/ANXA6/LCK/RAF1/PTK7/DGKB/VPS33B/CLASP2/RAP2B/FERMT2/GIT1/SCRIB/RAB27A/CARMIL2/VAV3/STXBP3/PRKCA/RANGAP1		39
GO:1901698	BP	GO:1901698	response to nitrogen compound	103/1269	253/2820	0.93399	1	0.914178	ARRB2/CXCR4/GOT1/SHC1/PTPN22/BRCA1/PRKCB/ROCK2/CDK1/SORT1/BCL2/SNX6/NPC1/PTPN2/SIRT2/LAMTOR3/EIF2S1/PRKDC/TYMS/MAVS/VCP/GSK3B/GCLC/UBR1/TSC1/PIP4K2A/SNX5/UFD1/PPP2R2A/FER/ATP2B4/NPLOC4/DDX21/RB1/XRN1/CDK2/MAN1B1/DDX1/NCK1/NONO/PRKACA/USO1/TOP2B/CPT1A/DNTT/BRAF/KAT7/SYAP1/PDE3B/RPTOR/ANXA1/CLGN/PTK2B/SLC39A14/PTPN11/CHMP5/RFTN1/BCAP31/ARHGEF2/TSC2/TCF12/PRKAA1/PIK3C2A/MTOR/KDM1A/FAF1/CSK/RAF1/RHBDD2/LARP1/CHUK/ITPR1/GRK2/ZCCHC3/SIN3A/ITPR2/EPRS1/SHMT1/ADA/UBE4A/HSP90AA1/ITGA4/C2CD5/ROCK1/PHIP/LRP6/PLCB1/TAF1/DIAPH1/HPRT1/SLC9A1/CD81/STAT2/CDK5/DNAJB12/FLOT1/GSK3A/DHX36/APPL1/STXBP3/PRKCA/RANGAP1/RAB8A		103
GO:0006954	BP	GO:0006954	inflammatory response	49/1269	126/2820	0.934102	1	0.914178	DDT/CXCR4/SPN/PTPN22/RICTOR/PTPN2/AP3B1/IFI16/BRD4/SIRT2/HNRNPA0/IKBKG/PARK7/XIAP/SPATA2/MAVS/STK39/BCR/CAMK4/RB1/ITCH/TOLLIP/ITGAL/FANCD2/KARS1/ANXA1/JAM3/TBK1/PLCG1/MAPT/NR3C1/MTOR/CUEDC2/UNC13D/CHUK/TMED2/CSNK1A1/ADA/FXR1/SIGIRR/GIT1/SNAP23/RIPK1/LGALS9/CD81/CYLD/LPCAT3/TMSB4X/APPL1		49
GO:0046903	BP	GO:0046903	secretion	79/1269	197/2820	0.934562	1	0.914178	PRKCB/RAB33B/EXOC2/OSBP/PARK7/NF1/PDCD6IP/STK39/SNAP29/PTPN23/KPNA4/EXOC4/SMAD2/PPP3CB/RAB2B/BCR/ARL4D/NEO1/COPG2/AP1B1/ARFIP1/SLC30A1/FER/C2CD2L/ARFGAP3/RAB11FIP1/RAB11FIP5/SV2A/PRKACA/RAB9A/MICAL1/EXOC7/CPT1A/SEC24A/EIPR1/BRAF/HGS/ANXA1/RAB3GAP1/STAM/PTPN11/SEPTIN1/PAFAH1B1/RIC1/RAB11FIP2/PRKAA1/SLC12A2/LLGL1/PIK3C2A/PFN2/RAF1/UNC13D/CD2AP/MYH10/ORAI1/ITPR1/GRK2/TMED2/SEPTIN2/ADA/CLASP2/TPD52/GIT1/COPS5/PLCB1/SNAP23/CBL/ENSA/LGALS9/ALOX12B/TM7SF3/TTN/SYNJ1/CDK5/MYO1G/SCRIB/RAB27A/STXBP3/RAB8A		79
GO:0007601	BP	GO:0007601	visual perception	3/1269	2025-11-20	0.935149	1	0.914178	RD3/RP2/RPGR		3
GO:0010823	BP	GO:0010823	negative regulation of mitochondrion organization	3/1269	2025-11-20	0.935149	1	0.914178	GCLC/TSC2/MAPT		3
GO:0016101	BP	GO:0016101	diterpenoid metabolic process	3/1269	2025-11-20	0.935149	1	0.914178	ALDH3A2/LRP8/SCPEP1		3
GO:0032438	BP	GO:0032438	melanosome organization	3/1269	2025-11-20	0.935149	1	0.914178	PIKFYVE/AP3B1/AP1B1		3
GO:0042304	BP	GO:0042304	regulation of fatty acid biosynthetic process	3/1269	2025-11-20	0.935149	1	0.914178	BRCA1/SIRT2/ANXA1		3
GO:0042398	BP	GO:0042398	cellular modified amino acid biosynthetic process	3/1269	2025-11-20	0.935149	1	0.914178	PARK7/GAMT/ATIC		3
GO:0042632	BP	GO:0042632	cholesterol homeostasis	3/1269	2025-11-20	0.935149	1	0.914178	NPC1/SEC24A/EPHX2		3
GO:0045646	BP	GO:0045646	regulation of erythrocyte differentiation	3/1269	2025-11-20	0.935149	1	0.914178	PRKDC/CDK6/ISG15		3
GO:0045730	BP	GO:0045730	respiratory burst	3/1269	2025-11-20	0.935149	1	0.914178	PGAM1/BCR/CYBC1		3
GO:0050686	BP	GO:0050686	negative regulation of mRNA processing	3/1269	2025-11-20	0.935149	1	0.914178	RBM10/ZC3H14/PTBP1		3
GO:0050953	BP	GO:0050953	sensory perception of light stimulus	3/1269	2025-11-20	0.935149	1	0.914178	RD3/RP2/RPGR		3
GO:0051955	BP	GO:0051955	regulation of amino acid transport	3/1269	2025-11-20	0.935149	1	0.914178	SV2A/RAB3GAP1/SLC12A2		3
GO:1902108	BP	GO:1902108	regulation of mitochondrial membrane permeability involved in apoptotic process	3/1269	2025-11-20	0.935149	1	0.914178	GSK3B/GCLC/GSK3A		3
GO:1903307	BP	GO:1903307	positive regulation of regulated secretory pathway	3/1269	2025-11-20	0.935149	1	0.914178	UNC13D/CDK5/RAB27A		3
GO:2000756	BP	GO:2000756	regulation of peptidyl-lysine acetylation	3/1269	2025-11-20	0.935149	1	0.914178	BRCA1/DDX21/PRKAA1		3
GO:0015914	BP	GO:0015914	phospholipid transport	8/1269	25/2820	0.93699	1	0.914178	ATP11C/OSBP/ATP11B/C2CD2L/CERT1/ATP11A/TMEM30A/OSBPL5		8
GO:0042158	BP	GO:0042158	lipoprotein biosynthetic process	8/1269	25/2820	0.93699	1	0.914178	PPM1A/WIPI2/ZDHHC20/RAB3GAP1/ZDHHC18/ZDHHC5/ALOX12B/RABL3		8
GO:0043200	BP	GO:0043200	response to amino acid	8/1269	25/2820	0.93699	1	0.914178	BCL2/LAMTOR3/EIF2S1/GCLC/UBR1/RPTOR/MTOR/CHUK		8
GO:0045766	BP	GO:0045766	positive regulation of angiogenesis	8/1269	25/2820	0.93699	1	0.914178	CXCR4/BRCA1/PRKCB/PAK4/PTK2B/PLCG1/RUNX1/PRKCA		8
GO:0046890	BP	GO:0046890	regulation of lipid biosynthetic process	8/1269	25/2820	0.93699	1	0.914178	BRCA1/SIRT2/RPTOR/ANXA1/PRKAA1/NR3C1/MTOR/LPCAT3		8
GO:0050679	BP	GO:0050679	positive regulation of epithelial cell proliferation	8/1269	25/2820	0.93699	1	0.914178	SAAL1/RICTOR/NF1/RPTOR/PLCG1/ITGA4/NME2/PRKCA		8
GO:1904018	BP	GO:1904018	positive regulation of vasculature development	8/1269	25/2820	0.93699	1	0.914178	CXCR4/BRCA1/PRKCB/PAK4/PTK2B/PLCG1/RUNX1/PRKCA		8
GO:1905952	BP	GO:1905952	regulation of lipid localization	8/1269	25/2820	0.93699	1	0.914178	PTPN2/SEC24A/PTPN11/EPRS1/OSBPL11/TMEM30A/LPCAT3/SAR1B		8
GO:0010817	BP	GO:0010817	regulation of hormone levels	29/1269	78/2820	0.937036	1	0.914178	PRKCB/OSBP/PARK7/SMAD2/PPP3CB/C2CD2L/RAB11FIP1/RAB11FIP5/PRKACA/CPT1A/EIPR1/ANXA1/SLC39A14/PTPN11/RAB11FIP2/NR3C1/RAF1/ORAI1/ITPR1/ADAM10/PLEKHA1/SIN3A/SCPEP1/PLCB1/SNAP23/ENSA/TM7SF3/YIPF5/STXBP3		29
GO:0010586	BP	GO:0010586	miRNA metabolic process	4/1269	14/2820	0.937252	1	0.914178	SMARCA4/NCOR1/NR3C1/ELOC		4
GO:0034204	BP	GO:0034204	lipid translocation	4/1269	14/2820	0.937252	1	0.914178	ATP11C/ATP11B/ATP11A/TMEM30A		4
GO:0043029	BP	GO:0043029	T cell homeostasis	4/1269	14/2820	0.937252	1	0.914178	BCL2/PPP3CB/SIT1/LGALS9		4
GO:0045332	BP	GO:0045332	phospholipid translocation	4/1269	14/2820	0.937252	1	0.914178	ATP11C/ATP11B/ATP11A/TMEM30A		4
GO:0051646	BP	GO:0051646	mitochondrion localization	4/1269	14/2820	0.937252	1	0.914178	MSTO1/MARK2/KIF5B/MAPT		4
GO:0055117	BP	GO:0055117	regulation of cardiac muscle contraction	4/1269	14/2820	0.937252	1	0.914178	DLG1/PRKACA/HSP90AA1/SLC9A1		4
GO:0070373	BP	GO:0070373	negative regulation of ERK1 and ERK2 cascade	4/1269	14/2820	0.937252	1	0.914178	DLG1/PTPN2/RGS14/CSK		4
GO:0070849	BP	GO:0070849	response to epidermal growth factor	4/1269	14/2820	0.937252	1	0.914178	SNX6/SYAP1/PTPN11/PLCG1		4
GO:0071277	BP	GO:0071277	cellular response to calcium ion	4/1269	14/2820	0.937252	1	0.914178	ADD1/BRAF/PRKAA1/NFATC2		4
GO:0097035	BP	GO:0097035	regulation of membrane lipid distribution	4/1269	14/2820	0.937252	1	0.914178	ATP11C/ATP11B/ATP11A/TMEM30A		4
GO:1903350	BP	GO:1903350	response to dopamine	4/1269	14/2820	0.937252	1	0.914178	ARRB2/GSK3B/SIN3A/GSK3A		4
GO:1903351	BP	GO:1903351	cellular response to dopamine	4/1269	14/2820	0.937252	1	0.914178	ARRB2/GSK3B/SIN3A/GSK3A		4
GO:0030048	BP	GO:0030048	actin filament-based movement	11/1269	33/2820	0.938757	1	0.914178	DLG1/FNBP1L/WIPF1/MYO1B/MYH10/ROCK1/SLC9A1/CCDC88C/MYO1G/EPB41L5/WASF2		11
GO:0006753	BP	GO:0006753	nucleoside phosphate metabolic process	50/1269	129/2820	0.939933	1	0.914178	DLG1/IMPDH2/PARP16/GARS1/LDHB/ACOT7/PARG/PGAM1/PARK7/TYMS/VCP/PFAS/BPNT1/G6PD/CTPS1/RNASEH2B/ATP5F1C/PRPSAP2/HMGCS1/HINT1/KARS1/RPTOR/DCK/MDH1/RD3/MTOR/SHMT1/ADA/RAN/NUDT2/RPIA/NME2/KCNAB2/GIMAP7/CMPK1/RRM2/PARP10/HPRT1/PAPSS1/ADSL/PPAT/NT5C2/PAICS/CNP/NUDT5/PGLS/GMPS/OLA1/TMSB4X/ATIC		50
GO:0009117	BP	GO:0009117	nucleotide metabolic process	50/1269	129/2820	0.939933	1	0.914178	DLG1/IMPDH2/PARP16/GARS1/LDHB/ACOT7/PARG/PGAM1/PARK7/TYMS/VCP/PFAS/BPNT1/G6PD/CTPS1/RNASEH2B/ATP5F1C/PRPSAP2/HMGCS1/HINT1/KARS1/RPTOR/DCK/MDH1/RD3/MTOR/SHMT1/ADA/RAN/NUDT2/RPIA/NME2/KCNAB2/GIMAP7/CMPK1/RRM2/PARP10/HPRT1/PAPSS1/ADSL/PPAT/NT5C2/PAICS/CNP/NUDT5/PGLS/GMPS/OLA1/TMSB4X/ATIC		50
GO:0000027	BP	GO:0000027	ribosomal large subunit assembly	5/1269	17/2820	0.940976	1	0.914178	BOP1/RPLP0/RPL11/DHX30/MDN1		5
GO:0000381	BP	GO:0000381	regulation of alternative mRNA splicing, via spliceosome	5/1269	17/2820	0.940976	1	0.914178	PUF60/RBM25/PTBP1/FXR1/SMU1		5
GO:0006942	BP	GO:0006942	regulation of striated muscle contraction	5/1269	17/2820	0.940976	1	0.914178	DLG1/PRKACA/GRK2/HSP90AA1/SLC9A1		5
GO:0015837	BP	GO:0015837	amine transport	5/1269	17/2820	0.940976	1	0.914178	PRKCB/SV2A/RAB3GAP1/SLC12A2/GRK2		5
GO:0018958	BP	GO:0018958	phenol-containing compound metabolic process	5/1269	17/2820	0.940976	1	0.914178	DDT/BCL2/PARK7/HPRT1/APPL1		5
GO:0051952	BP	GO:0051952	regulation of amine transport	5/1269	17/2820	0.940976	1	0.914178	PRKCB/SV2A/RAB3GAP1/SLC12A2/GRK2		5
GO:1903533	BP	GO:1903533	regulation of protein targeting	5/1269	17/2820	0.940976	1	0.914178	GDI1/PRKAA1/C2CD5/CDK5/GSK3A		5
GO:1901617	BP	GO:1901617	organic hydroxy compound biosynthetic process	16/1269	46/2820	0.941198	1	0.914178	DDT/GOT1/IP6K1/OSBP/PARK7/FDFT1/G6PD/PPIP5K2/IMPA1/HMGCS1/PTK2B/PRKAA1/LSS/IDI1/LPCAT3/APPL1		16
GO:0006935	BP	GO:0006935	chemotaxis	28/1269	76/2820	0.942257	1	0.914178	DDT/ARRB2/CXCR4/SPN/PIKFYVE/YTHDF1/PTPN2/STK39/BIN2/SRP54/FER/AMOT/RALBP1/PLXNA3/ANXA1/DOCK2/PTK2B/JAM3/SWAP70/TSC2/SLC12A2/ADAM10/LGALS9/GBF1/OXSR1/SCRIB/TMSB4X/VAV3		28
GO:0042330	BP	GO:0042330	taxis	28/1269	76/2820	0.942257	1	0.914178	DDT/ARRB2/CXCR4/SPN/PIKFYVE/YTHDF1/PTPN2/STK39/BIN2/SRP54/FER/AMOT/RALBP1/PLXNA3/ANXA1/DOCK2/PTK2B/JAM3/SWAP70/TSC2/SLC12A2/ADAM10/LGALS9/GBF1/OXSR1/SCRIB/TMSB4X/VAV3		28
GO:0044419	BP	GO:0044419	biological process involved in interspecies interaction between organisms	149/1269	361/2820	0.943288	1	0.914178	ARRB2/CXCR4/IRAK1/LYAR/SPN/PIKFYVE/ZFYVE1/CHD1/SHC1/PTPN22/ROCK2/CDK1/USP7/BCL2/NPC1/EXOC2/DHX16/CHMP7/PTPN2/AP3B1/SMC6/CHMP2B/IFI16/EIF4E2/SIRT2/HNRNPA0/IKBKG/TANK/EPS15/XIAP/WIPI2/CSNK2B/YTHDC2/CD2/ANKRD17/CCNK/PRKDC/MAVS/UPF1/SNW1/STMN1/USP15/RBM14/RAB2B/MAPKAPK3/BCR/ANKHD1/UFD1/SELPLG/SMARCA4/LRP8/ZDHHC20/SLC30A1/FER/YTHDF2/IST1/NPLOC4/DDX21/ADAR/DDX1/PPP6C/EXOSC4/TAB3/CYBC1/NCK1/NONO/ITCH/N4BP1/AKAP8/XRCC5/HDAC1/RAB9A/WIPF1/EXOC7/TOLLIP/GAPDH/TTC4/CSNK2A1/DDX56/ZAP70/CHMP4A/ANXA1/SFPQ/TBK1/PTPN11/CHMP5/NEDD4/RFTN1/YTHDF3/PI4KA/SMARCB1/KIF5B/NUP153/XRCC6/ARHGEF2/CASP8/RAB11FIP2/CDK6/LCK/RAF1/ZYX/UNC13D/HLA-A/CHUK/GRK2/ZCCHC3/SIN3A/RRP1B/GRAMD4/EPRS1/ELMOD2/CSNK1A1/ISG15/HSP90AA1/RNF213/PSMA2/ZDHHC18/SIGIRR/GIT1/PRDX3/MOV10/TTLL12/CBL/SRPK2/IFIT5/ENDOD1/ZDHHC5/LGALS9/SLC20A2/ABCF3/CD81/SNX3/CYLD/GBF1/STAT2/NT5C2/FLOT1/CCT5/RAB27A/CNP/ST13/PSMC3/IRAK4/DHX36/APPL1/RAB43/STXBP3/PRKCA/RPS6KA3		149
GO:0008203	BP	GO:0008203	cholesterol metabolic process	12/1269	36/2820	0.94509	1	0.914178	NPC1/FDFT1/G6PD/HMGCS1/PIP4P1/PRKAA1/EPHX2/LSS/IDI1/LPCAT3/SNX17/OSBPL5		12
GO:0009144	BP	GO:0009144	purine nucleoside triphosphate metabolic process	12/1269	36/2820	0.94509	1	0.914178	IMPDH2/PARG/VCP/ATP5F1C/ADA/RAN/NUDT2/NME2/GIMAP7/NUDT5/OLA1/TMSB4X		12
GO:0072329	BP	GO:0072329	monocarboxylic acid catabolic process	6/1269	20/2820	0.945292	1	0.914178	PEX5/CPT1A/ECHDC1/ETFA/ACAT2/SORD		6
GO:0010243	BP	GO:0010243	response to organonitrogen compound	95/1269	236/2820	0.945534	1	0.914178	ARRB2/CXCR4/GOT1/SHC1/PTPN22/BRCA1/PRKCB/ROCK2/CDK1/SORT1/BCL2/SNX6/NPC1/PTPN2/SIRT2/LAMTOR3/EIF2S1/PRKDC/TYMS/VCP/GSK3B/GCLC/UBR1/TSC1/PIP4K2A/SNX5/UFD1/PPP2R2A/FER/ATP2B4/NPLOC4/RB1/XRN1/MAN1B1/NCK1/NONO/PRKACA/USO1/TOP2B/CPT1A/DNTT/BRAF/KAT7/SYAP1/PDE3B/RPTOR/ANXA1/CLGN/PTK2B/SLC39A14/PTPN11/CHMP5/BCAP31/ARHGEF2/TSC2/TCF12/PRKAA1/PIK3C2A/MTOR/KDM1A/FAF1/CSK/RAF1/RHBDD2/LARP1/CHUK/ITPR1/GRK2/SIN3A/ITPR2/EPRS1/SHMT1/ADA/UBE4A/HSP90AA1/ITGA4/C2CD5/ROCK1/PHIP/LRP6/PLCB1/TAF1/DIAPH1/HPRT1/SLC9A1/CD81/STAT2/CDK5/DNAJB12/GSK3A/APPL1/STXBP3/PRKCA/RANGAP1/RAB8A		95
GO:0051701	BP	GO:0051701	biological process involved in interaction with host	21/1269	59/2820	0.946339	1	0.914178	CXCR4/PIKFYVE/CDK1/NPC1/EXOC2/CHMP7/CHMP2B/EPS15/SELPLG/IST1/ITCH/EXOC7/CHMP4A/CHMP5/NUP153/GRK2/CBL/LGALS9/SLC20A2/CD81/SNX3		21
GO:0002449	BP	GO:0002449	lymphocyte mediated immunity	19/1269	54/2820	0.946623	1	0.914178	ARRB2/SPN/CD1A/CD2/PPP3CB/NBN/RFTN1/SWAP70/KIF5B/UNC13D/HLA-A/GNL1/EBAG9/SASH3/HPRT1/LGALS9/CD81/MYO1G/RAB27A		19
GO:1902074	BP	GO:1902074	response to salt	27/1269	74/2820	0.947292	1	0.914178	PRKCB/ROCK2/ADD1/GCLC/STK39/G6PD/PPP2R2A/ATP2B4/XRN1/TOP2B/DNTT/BRAF/PTK2B/NEDD4/GDI1/PRKAA1/SLC12A2/CHUK/ITPR1/GRK2/HSP90AA1/PLCB1/TAF1/NFATC2/TTN/CDK5/GSK3A		27
GO:0050877	BP	GO:0050877	nervous system process	50/1269	130/2820	0.948523	1	0.914178	ARRB2/CXCR4/ROCK2/YTHDF1/RCSD1/RGS14/EIF4A3/CHMP2B/DCTN1/NF1/MAP1A/RIC8A/GSK3B/PPP3CB/TSC1/BCR/TUSC3/CAMK4/PEX5/PPIP5K2/BRAF/NBN/CHMP4A/PTK2B/JAM3/RAB3GAP1/AARS1/PAFAH1B1/WDR1/ARF4/RD3/MAPT/MTOR/JAKMIP1/CHUK/ITPR1/RP2/HSP90AA1/GIT1/PLCB1/HTT/SLC1A4/DIAPH1/UBA5/SYNJ1/CDK5/RPGR/GSK3A/PARD3/SPART		50
GO:0007006	BP	GO:0007006	mitochondrial membrane organization	10/1269	31/2820	0.948729	1	0.914178	BCL2/AP3B1/GSK3B/GCLC/PEX5/HSPA4/HSP90AA1/SLC9A1/CNP/GSK3A		10
GO:0007009	BP	GO:0007009	plasma membrane organization	10/1269	31/2820	0.948729	1	0.914178	CXCR4/FNBP1L/SPTBN1/CHMP7/CHMP2B/BIN2/CHMP4A/CHMP5/ANXA6/FLOT1		10
GO:0097530	BP	GO:0097530	granulocyte migration	10/1269	31/2820	0.948729	1	0.914178	PIKFYVE/CD99/SRP54/ANXA1/JAM3/WDR1/PECAM1/GBF1/IRAK4/VAV3		10
GO:0009201	BP	GO:0009201	ribonucleoside triphosphate biosynthetic process	7/1269	23/2820	0.949724	1	0.914178	IMPDH2/VCP/CTPS1/ATP5F1C/NUDT2/NME2/TMSB4X		7
GO:0021782	BP	GO:0021782	glial cell development	7/1269	23/2820	0.949724	1	0.914178	SIRT2/NF1/MAPT/CDK6/CDK5/MIOS/PARD3		7
GO:0046718	BP	GO:0046718	viral entry into host cell	13/1269	39/2820	0.950732	1	0.914178	CXCR4/PIKFYVE/CDK1/NPC1/EPS15/SELPLG/ITCH/NUP153/GRK2/LGALS9/SLC20A2/CD81/SNX3		13
GO:0051049	BP	GO:0051049	regulation of transport	153/1269	372/2820	0.952504	1	0.914178	DLG1/ARRB2/CXCR4/LYAR/BET1L/PRKCB/RAB33B/UFM1/CDK1/USP7/PPM1A/BCL2/CAPN1/OSBP/FHL1/PPP1R12A/YWHAH/PARK7/BICD1/NF1/PDCD6IP/AP2S1/RUFY1/MAVS/GSK3B/ATG3/GCLC/STK39/PTPN23/CNN2/RINT1/PPP3CB/DYNC1LI1/RAB2B/BCR/NEO1/STX18/ARFIP1/G6PD/SLC30A1/FER/C2CD2L/WDR44/ATP2B4/NUMB/RAB11FIP1/ZFYVE16/RAB11FIP5/SV2A/PRKACA/RUFY3/RAB9A/MICAL1/CPT1A/SEC24A/EIPR1/BMP2K/BRAF/AAK1/HGS/IL2RG/ANXA1/DOCK2/NUP214/PTK2B/MSN/RAB3GAP1/ABL2/STAM/PTPN11/SEPTIN1/PLCG1/NEDD4/TBC1D5/YWHAE/RIC1/GRIPAP1/KIF5B/NUP153/BCAP31/GDI1/TSC2/PRKAA1/ATP2C1/SLC12A2/TRAT1/LLGL1/PFN2/PPP1CC/UBR5/AP2M1/CSK/UNC13D/CD2AP/MYH10/ORAI1/ITPR1/GRK2/SEPTIN2/EPRS1/GOPC/ADA/CLASP2/RAN/HSP90AA1/C2CD5/ROCK1/GIT1/EPB41/RACK1/PLCB1/CBL/KCNAB2/HTT/NUP58/ANKFY1/ENSA/DIAPH1/RIPK1/LGALS9/SLC9A1/TMEM109/CD81/SNX3/ALOX12B/TM7SF3/TTN/CRACR2A/OXSR1/CDK5/TMEM30A/ARHGDIA/FLOT1/SCRIB/RAB27A/ANKRD27/LPCAT3/YIPF5/NUMA1/GSK3A/TMSB4X/NF2/APPL1/STXBP3/B3GAT3/SAR1B/RUBCN/DNAJC13/CNST/SNX17/RANGAP1/HCLS1/RAB8A		153
GO:0009165	BP	GO:0009165	nucleotide biosynthetic process	28/1269	77/2820	0.952578	1	0.914178	IMPDH2/PARP16/GARS1/ACOT7/TYMS/VCP/PFAS/CTPS1/ATP5F1C/PRPSAP2/KARS1/DCK/RD3/SHMT1/ADA/NUDT2/NME2/CMPK1/RRM2/PARP10/HPRT1/PAPSS1/ADSL/PPAT/PAICS/GMPS/TMSB4X/ATIC		28
GO:1901293	BP	GO:1901293	nucleoside phosphate biosynthetic process	28/1269	77/2820	0.952578	1	0.914178	IMPDH2/PARP16/GARS1/ACOT7/TYMS/VCP/PFAS/CTPS1/ATP5F1C/PRPSAP2/KARS1/DCK/RD3/SHMT1/ADA/NUDT2/NME2/CMPK1/RRM2/PARP10/HPRT1/PAPSS1/ADSL/PPAT/PAICS/GMPS/TMSB4X/ATIC		28
GO:0001909	BP	GO:0001909	leukocyte mediated cytotoxicity	11/1269	34/2820	0.953781	1	0.914178	ARRB2/CD1A/CD2/PPP3CB/KIF5B/UNC13D/HLA-A/EBAG9/HPRT1/LGALS9/RAB27A		11
GO:1903169	BP	GO:1903169	regulation of calcium ion transmembrane transport	11/1269	34/2820	0.953781	1	0.914178	BCL2/PPP3CB/G6PD/PRKACA/PTK2B/PLCG1/YWHAE/HTT/DIAPH1/SLC9A1/CRACR2A		11
GO:0002688	BP	GO:0002688	regulation of leukocyte chemotaxis	8/1269	26/2820	0.954039	1	0.914178	DDT/STK39/PTK2B/JAM3/SWAP70/ADAM10/LGALS9/OXSR1		8
GO:0035295	BP	GO:0035295	tube development	58/1269	150/2820	0.954772	1	0.914178	DLG1/CXCR4/EPN2/SHC1/BRCA1/LUZP1/PRKCB/ROCK2/HS2ST1/BCL2/ARL13B/AP3B1/TAB1/WARS1/CSNK2B/NF1/NUP133/TYMS/SPATA2/EPN1/GNA13/PPP1CA/SMAD2/TSC1/FER/ATP2B4/RB1/PAK4/PRKACA/ARHGAP35/AMOT/HGS/PDE3B/ANXA1/PTK2B/JAM3/PLCG1/DVL2/CASP8/TSC2/RUNX1/SLC12A2/NR3C1/PIK3C2A/PTK7/TMED2/HEG1/ADA/RNF213/ROCK1/PHACTR4/SRPK2/STK4/SCRIB/EPB41L5/VAV3/PRKCA/WASF2		58
GO:0002699	BP	GO:0002699	positive regulation of immune effector process	14/1269	42/2820	0.955766	1	0.914178	PTPN22/CD1A/ANKRD17/MAVS/FER/DDX21/DDX1/ANXA1/UNC13D/HLA-A/SASH3/LGALS9/CD81/DHX36		14
GO:0016054	BP	GO:0016054	organic acid catabolic process	14/1269	42/2820	0.955766	1	0.914178	GOT1/ENOSF1/ATP2B4/PEX5/CPT1A/ECHDC1/GNPDA1/AASDHPPT/ETFA/ASRGL1/SHMT1/ACAT2/SORD/KYAT3		14
GO:0046395	BP	GO:0046395	carboxylic acid catabolic process	14/1269	42/2820	0.955766	1	0.914178	GOT1/ENOSF1/ATP2B4/PEX5/CPT1A/ECHDC1/GNPDA1/AASDHPPT/ETFA/ASRGL1/SHMT1/ACAT2/SORD/KYAT3		14
GO:0048871	BP	GO:0048871	multicellular organismal-level homeostasis	55/1269	143/2820	0.956	1	0.914178	APBB2/CXCR4/LYAR/IP6K1/BCL2/PLCL2/PTPN2/AP3B1/XIAP/NF1/PRKDC/STK39/PPP1R13L/PPP3CB/BCR/NEO1/SMARCA4/G6PD/CDK5RAP3/RB1/ADAR/CLCN3/PRKACA/ALMS1/AKAP11/TMOD3/ANXA1/PTK2B/JAM3/CROCC/SQSTM1/PTPN11/PRKAA1/SLC12A2/ESRRG/KDM1A/CDK6/CSK/NCAPG2/SCD/CAMLG/STRAP/SIT1/ADA/ISG15/PECAM1/DOCK10/SASH3/LGALS9/PKN1/UBA5/PRKAB1/LPCAT3/PRKCA/HCLS1		55
GO:0030335	BP	GO:0030335	positive regulation of cell migration	38/1269	102/2820	0.956509	1	0.914178	CXCR4/EPB41L4B/SPN/ROCK2/BCL2/CD99/SPAG9/GLIPR2/STK39/FER/NUMB/MAPRE2/RUFY3/ANXA1/PTK2B/JAM3/ABL2/ARHGEF7/PLCG1/SWAP70/ARHGEF2/PIK3C2A/MTOR/ADAM10/CEP43/CLASP2/ITGA4/FERMT2/PECAM1/RACK1/LGALS9/STK4/OXSR1/MAP4K4/CARMIL2/TMSB4X/EPB41L5/PRKCA		38
GO:0005996	BP	GO:0005996	monosaccharide metabolic process	21/1269	60/2820	0.957078	1	0.914178	GOT1/USP7/PTPN2/PGM2L1/PGAM1/FUT8/GCLC/G6PD/PRKACA/CPT1A/GAPDH/SLC39A14/MDH1/PRKAA1/NR3C1/FOXK1/PGM2/RPIA/SORD/NUDT5/GSK3A		21
GO:1904062	BP	GO:1904062	regulation of monoatomic cation transmembrane transport	21/1269	60/2820	0.957078	1	0.914178	DLG1/BCL2/FHL1/YWHAH/STK39/PPP3CB/G6PD/SLC30A1/ATP2B4/PRKACA/PTK2B/PLCG1/NEDD4/YWHAE/KCNAB2/HTT/DIAPH1/SLC9A1/CRACR2A/OXSR1/TMSB4X		21
GO:0032496	BP	GO:0032496	response to lipopolysaccharide	19/1269	55/2820	0.957693	1	0.914178	IRAK1/PTPN22/HNRNPA0/UPF1/MAPKAPK3/BCR/FER/AKAP8/CHMP5/CASP8/CHUK/SIGIRR/GIT1/PRDX3/LGALS9/CNP/IRAK4/PRKCA/RPS6KA3		19
GO:0030970	BP	GO:0030970	retrograde protein transport, ER to cytosol	4/1269	15/2820	0.957984	1	0.914178	VCP/UFD1/NPLOC4/BCAP31		4
GO:0099024	BP	GO:0099024	plasma membrane invagination	4/1269	15/2820	0.957984	1	0.914178	ARHGAP25/BIN2/ELMO1/CLCN3		4
GO:1902476	BP	GO:1902476	chloride transmembrane transport	4/1269	15/2820	0.957984	1	0.914178	PACC1/CLCN3/SLC12A2/SLC1A4		4
GO:1903513	BP	GO:1903513	endoplasmic reticulum to cytosol transport	4/1269	15/2820	0.957984	1	0.914178	VCP/UFD1/NPLOC4/BCAP31		4
GO:0001101	BP	GO:0001101	response to acid chemical	9/1269	29/2820	0.958127	1	0.914178	BCL2/LAMTOR3/EIF2S1/GCLC/UBR1/ATP2B4/RPTOR/MTOR/CHUK		9
GO:0043648	BP	GO:0043648	dicarboxylic acid metabolic process	9/1269	29/2820	0.958127	1	0.914178	GOT1/SLC19A1/GCLC/MDH1/AASDHPPT/SHMT1/NIT2/KYAT3/ATIC		9
GO:0002532	BP	GO:0002532	production of molecular mediator involved in inflammatory response	3/1269	2025-12-20	0.95818	1	0.914178	CUEDC2/SNAP23/APPL1		3
GO:0006614	BP	GO:0006614	SRP-dependent cotranslational protein targeting to membrane	3/1269	2025-12-20	0.95818	1	0.914178	SRP72/SRP54/SRP68		3
GO:0007212	BP	GO:0007212	dopamine receptor signaling pathway	3/1269	2025-12-20	0.95818	1	0.914178	ARRB2/GSK3B/GSK3A		3
GO:0008089	BP	GO:0008089	anterograde axonal transport	3/1269	2025-12-20	0.95818	1	0.914178	AP3B1/MAP1A/KIF5B		3
GO:0035196	BP	GO:0035196	miRNA processing	3/1269	2025-12-20	0.95818	1	0.914178	SMAD2/ADAR/RIPK1		3
GO:0040014	BP	GO:0040014	regulation of multicellular organism growth	3/1269	2025-12-20	0.95818	1	0.914178	BCL2/PEX5/GAMT		3
GO:0046470	BP	GO:0046470	phosphatidylcholine metabolic process	3/1269	2025-12-20	0.95818	1	0.914178	PNPLA6/MBOAT7/LPCAT3		3
GO:0046503	BP	GO:0046503	glycerolipid catabolic process	3/1269	2025-12-20	0.95818	1	0.914178	PNPLA6/PLCB1/ABHD16A		3
GO:0055092	BP	GO:0055092	sterol homeostasis	3/1269	2025-12-20	0.95818	1	0.914178	NPC1/SEC24A/EPHX2		3
GO:0060395	BP	GO:0060395	SMAD protein signal transduction	3/1269	2025-12-20	0.95818	1	0.914178	SPTBN1/SMAD2/RBM14		3
GO:0071353	BP	GO:0071353	cellular response to interleukin-4	3/1269	2025-12-20	0.95818	1	0.914178	IMPDH2/PTPN2/IL2RG		3
GO:0071786	BP	GO:0071786	endoplasmic reticulum tubular network organization	3/1269	2025-12-20	0.95818	1	0.914178	LNPK/RAB3GAP1/RETREG3		3
GO:0090151	BP	GO:0090151	establishment of protein localization to mitochondrial membrane	3/1269	2025-12-20	0.95818	1	0.914178	AP3B1/HSPA4/HSP90AA1		3
GO:0009199	BP	GO:0009199	ribonucleoside triphosphate metabolic process	12/1269	37/2820	0.958341	1	0.914178	IMPDH2/PARG/VCP/CTPS1/ATP5F1C/RAN/NUDT2/NME2/GIMAP7/NUDT5/OLA1/TMSB4X		12
GO:0016125	BP	GO:0016125	sterol metabolic process	12/1269	37/2820	0.958341	1	0.914178	NPC1/FDFT1/G6PD/HMGCS1/PIP4P1/PRKAA1/EPHX2/LSS/IDI1/LPCAT3/SNX17/OSBPL5		12
GO:0043270	BP	GO:0043270	positive regulation of monoatomic ion transport	12/1269	37/2820	0.958341	1	0.914178	DLG1/FHL1/STK39/PPP3CB/G6PD/PLCG1/KIF5B/ORAI1/HTT/SLC9A1/CRACR2A/TMSB4X		12
GO:0009101	BP	GO:0009101	glycoprotein biosynthetic process	17/1269	50/2820	0.95872	1	0.914178	ITM2B/HS2ST1/BCL2/NPC1/XXYLT1/ALG9/ALG11/FUT8/GFPT1/TUSC3/GALNT1/ALG1/ITM2C/PLCB1/MGAT4A/B3GAT3/DPY19L1		17
GO:0098771	BP	GO:0098771	inorganic ion homeostasis	35/1269	95/2820	0.959105	1	0.914178	SLC10A7/PRKCB/BCL2/AP3B1/XIAP/ATP6V0A2/ATP2A3/STK39/BNIP1/NEO1/SLC30A1/ATP2B4/SV2A/PRKACA/CNNM3/PTK2B/SLC39A14/PLCG1/YWHAE/ATP13A3/BCAP31/ATP2C1/SLC12A2/ANXA6/LCK/BOLA2/ITPR1/ITPR2/GLRX3/PLCB1/HTT/DIAPH1/SLC9A1/CHERP/RASA3		35
GO:0032890	BP	GO:0032890	regulation of organic acid transport	5/1269	18/2820	0.95941	1	0.914178	SV2A/RAB3GAP1/PRKAA1/SLC12A2/EPRS1		5
GO:0050729	BP	GO:0050729	positive regulation of inflammatory response	5/1269	18/2820	0.95941	1	0.914178	DDT/PARK7/KARS1/RIPK1/CD81		5
GO:0061337	BP	GO:0061337	cardiac conduction	5/1269	18/2820	0.95941	1	0.914178	ATP2A3/ATP2B4/PRKACA/YWHAE/SLC9A1		5
GO:0071229	BP	GO:0071229	cellular response to acid chemical	5/1269	18/2820	0.95941	1	0.914178	LAMTOR3/GCLC/UBR1/RPTOR/MTOR		5
GO:0098930	BP	GO:0098930	axonal transport	5/1269	18/2820	0.95941	1	0.914178	AP3B1/MAP1A/PAFAH1B1/KIF5B/MAPT		5
GO:0001890	BP	GO:0001890	placenta development	6/1269	21/2820	0.961621	1	0.914178	CASP8/TMED2/ADA/PRDX3/BPTF/STK4		6
GO:0006304	BP	GO:0006304	DNA modification	6/1269	21/2820	0.961621	1	0.914178	USP7/EXOSC4/DNTT/ASCC3/MIS18A/MPG		6
GO:0009145	BP	GO:0009145	purine nucleoside triphosphate biosynthetic process	6/1269	21/2820	0.961621	1	0.914178	IMPDH2/VCP/ATP5F1C/NUDT2/NME2/TMSB4X		6
GO:0009206	BP	GO:0009206	purine ribonucleoside triphosphate biosynthetic process	6/1269	21/2820	0.961621	1	0.914178	IMPDH2/VCP/ATP5F1C/NUDT2/NME2/TMSB4X		6
GO:0048524	BP	GO:0048524	positive regulation of viral process	6/1269	21/2820	0.961621	1	0.914178	ADAR/TOP2B/LARP1/PKN2/SRPK2/LGALS9		6
GO:0030168	BP	GO:0030168	platelet activation	10/1269	32/2820	0.961937	1	0.914178	CSRP1/GNA13/DGKA/LCK/DGKB/VPS33B/RAP2B/VAV3/STXBP3/PRKCA		10
GO:2000147	BP	GO:2000147	positive regulation of cell motility	38/1269	103/2820	0.963733	1	0.914178	CXCR4/EPB41L4B/SPN/ROCK2/BCL2/CD99/SPAG9/GLIPR2/STK39/FER/NUMB/MAPRE2/RUFY3/ANXA1/PTK2B/JAM3/ABL2/ARHGEF7/PLCG1/SWAP70/ARHGEF2/PIK3C2A/MTOR/ADAM10/CEP43/CLASP2/ITGA4/FERMT2/PECAM1/RACK1/LGALS9/STK4/OXSR1/MAP4K4/CARMIL2/TMSB4X/EPB41L5/PRKCA		38
GO:0016126	BP	GO:0016126	sterol biosynthetic process	7/1269	24/2820	0.964177	1	0.914178	FDFT1/G6PD/HMGCS1/PRKAA1/LSS/IDI1/LPCAT3		7
GO:0032527	BP	GO:0032527	protein exit from endoplasmic reticulum	7/1269	24/2820	0.964177	1	0.914178	VCP/UFD1/NPLOC4/BCAP31/CD81/TMEM30A/SAR1B		7
GO:0046928	BP	GO:0046928	regulation of neurotransmitter secretion	7/1269	24/2820	0.964177	1	0.914178	PRKCB/NF1/SLC30A1/BRAF/RAB3GAP1/PFN2/GIT1		7
GO:0001503	BP	GO:0001503	ossification	27/1269	76/2820	0.965059	1	0.914178	SORT1/BCL2/LIMD1/HNRNPC/NF1/GSK3B/DDX21/ADAR/PRKACA/RSL1D1/BMP2K/PTK2B/PDLIM7/PTPN11/PSMC2/BPNT2/RUNX1/CDK6/ISG15/FERMT2/GIT1/MEN1/CBFB/SLC20A2/TAPT1/DHX36/DNAJC13		27
GO:0006869	BP	GO:0006869	lipid transport	29/1269	81/2820	0.965156	1	0.914178	SLC10A7/ATG2B/ATP11C/NPC1/OSBP/VPS53/ATP11B/ATG2A/PIP4K2A/RELCH/C2CD2L/CERT1/CPT1A/SEC24A/ANXA1/PTPN11/ATP11A/PRKAA1/VPS13A/EPRS1/VPS13D/LRP6/STX12/ZDHHC5/OSBPL11/TMEM30A/LPCAT3/SAR1B/OSBPL5		29
GO:0009205	BP	GO:0009205	purine ribonucleoside triphosphate metabolic process	11/1269	35/2820	0.965455	1	0.914178	IMPDH2/PARG/VCP/ATP5F1C/RAN/NUDT2/NME2/GIMAP7/NUDT5/OLA1/TMSB4X		11
GO:0043207	BP	GO:0043207	response to external biotic stimulus	116/1269	289/2820	0.965681	1	0.914178	ARRB2/CXCR4/IRAK1/LYAR/SPN/SHC1/PTPN22/BCL2/DHX16/PTPN2/AP3B1/IFI16/EIF4E2/SIRT2/HNRNPA0/IKBKG/TANK/XIAP/WIPI2/CD2/ANKRD17/PRKDC/MAVS/UPF1/STMN1/USP15/RBM14/RAB2B/MAPKAPK3/BCR/ANKHD1/UFD1/LRP8/SLC30A1/FER/YTHDF2/NPLOC4/DDX21/ADAR/DDX1/PPP6C/EXOSC4/TAB3/CYBC1/NCK1/NONO/ITCH/N4BP1/AKAP8/XRCC5/WIPF1/TOLLIP/GAPDH/TTC4/DDX56/ZAP70/ANXA1/SFPQ/TBK1/PTPN11/CHMP5/NEDD4/RFTN1/YTHDF3/KIF5B/XRCC6/ARHGEF2/CASP8/RAB11FIP2/CDK6/LCK/RAF1/ZYX/UNC13D/HLA-A/CHUK/ZCCHC3/SIN3A/RRP1B/GRAMD4/EPRS1/ELMOD2/CSNK1A1/ISG15/HSP90AA1/RNF213/PSMA2/ZDHHC18/SIGIRR/GIT1/PRDX3/MOV10/TTLL12/SRPK2/IFIT5/ENDOD1/ZDHHC5/LGALS9/ABCF3/SNX3/CYLD/GBF1/STAT2/NT5C2/FLOT1/CCT5/RAB27A/CNP/ST13/IRAK4/DHX36/APPL1/RAB43/STXBP3/PRKCA/RPS6KA3		116
GO:0051707	BP	GO:0051707	response to other organism	116/1269	289/2820	0.965681	1	0.914178	ARRB2/CXCR4/IRAK1/LYAR/SPN/SHC1/PTPN22/BCL2/DHX16/PTPN2/AP3B1/IFI16/EIF4E2/SIRT2/HNRNPA0/IKBKG/TANK/XIAP/WIPI2/CD2/ANKRD17/PRKDC/MAVS/UPF1/STMN1/USP15/RBM14/RAB2B/MAPKAPK3/BCR/ANKHD1/UFD1/LRP8/SLC30A1/FER/YTHDF2/NPLOC4/DDX21/ADAR/DDX1/PPP6C/EXOSC4/TAB3/CYBC1/NCK1/NONO/ITCH/N4BP1/AKAP8/XRCC5/WIPF1/TOLLIP/GAPDH/TTC4/DDX56/ZAP70/ANXA1/SFPQ/TBK1/PTPN11/CHMP5/NEDD4/RFTN1/YTHDF3/KIF5B/XRCC6/ARHGEF2/CASP8/RAB11FIP2/CDK6/LCK/RAF1/ZYX/UNC13D/HLA-A/CHUK/ZCCHC3/SIN3A/RRP1B/GRAMD4/EPRS1/ELMOD2/CSNK1A1/ISG15/HSP90AA1/RNF213/PSMA2/ZDHHC18/SIGIRR/GIT1/PRDX3/MOV10/TTLL12/SRPK2/IFIT5/ENDOD1/ZDHHC5/LGALS9/ABCF3/SNX3/CYLD/GBF1/STAT2/NT5C2/FLOT1/CCT5/RAB27A/CNP/ST13/IRAK4/DHX36/APPL1/RAB43/STXBP3/PRKCA/RPS6KA3		116
GO:0034767	BP	GO:0034767	positive regulation of monoatomic ion transmembrane transport	8/1269	27/2820	0.96684	1	0.914178	STK39/PPP3CB/G6PD/PLCG1/HTT/SLC9A1/CRACR2A/TMSB4X		8
GO:0098656	BP	GO:0098656	monoatomic anion transmembrane transport	8/1269	27/2820	0.96684	1	0.914178	PACC1/SLC19A1/CLCN3/SLC39A14/SLC12A2/GOPC/SLC1A4/RIPK1		8
GO:0006508	BP	GO:0006508	proteolysis	142/1269	350/2820	0.967198	1	0.914178	ARRB2/USP47/ASPRV1/ROCK2/ZNF598/USP7/USP42/CAPN1/USP32/SEC11C/CHMP7/CHMP2B/RBBP6/IFI16/SIRT2/IKBKG/PARK7/PSMC4/RNF7/TANK/XIAP/MAP1A/INPP5B/PDCD6IP/CCAR2/SPATA2/VCP/GSK3B/GCLC/TBC1D10A/ATP2A3/PTPN23/FAM111A/UBR1/CDC27/USP15/NAE1/PCNP/UFD1/VPS37A/LRP8/IST1/NPLOC4/NSFL1C/CDK2/MAN1B1/RSPRY1/ABHD17B/PSMC5/RPS6KA1/ITCH/N4BP1/USP5/STAMBP/PRKACA/RPL11/MVB12A/HDAC1/UBE3A/RNF114/TOLLIP/GAPDH/PSME2/HINT1/CYFIP2/CSNK2A1/BABAM2/HGS/USP8/CHMP4A/SENP1/CLGN/VCPIP1/PTK2B/ASCC3/STAM/SQSTM1/PLK1/CHMP5/NEDD4/PSMC2/APEH/PRPF19/RNF34/USP24/USP16/USP10/BCAP31/RPS3/CASP8/ATG4B/MAPT/RUNX1/ANAPC7/FAF1/LCK/RAF1/RHBDD2/ADAM10/CAMLG/UACA/PCID2/EIF3F/ASRGL1/GRAMD4/CSNK1A1/ADRM1/UBAP1/PSMC1/PSME4/PSME1/PSMD14/UBE4A/ISG15/ELOC/RNF213/PSMA2/PSMA4/ROCK1/RACK1/COPS5/SCPEP1/SUMO2/CBL/TAF1/NEMF/LGALS9/BAG2/PSMB5/CYLD/NEDD8/CDK5/DNAJB12/RPGR/UCHL5/PSMC3/YIPF5/GSK3A/ARAF/RPS6KA3/PSMB9/PSME3IP1		142
GO:0010035	BP	GO:0010035	response to inorganic substance	43/1269	116/2820	0.968487	1	0.914178	STK26/PPP1R15B/NUDT1/CDK1/BCL2/NPC1/EIF4A3/PARK7/EIF2S1/ADD1/VCP/GCLC/STK39/PPP1CA/G6PD/SLC30A1/ATP2B4/CDK2/TOP2B/BRAF/GPHN/ANXA1/PTK2B/NEDD4/RPS3/GDI1/CASP8/MAPT/PRKAA1/SLC12A2/CHUK/PLEKHA1/ADA/DDX19A/PRDX3/PLCB1/RIPK1/NFATC2/TTN/GSK3A/ATIC/DHX36/CUTA		43
GO:0034728	BP	GO:0034728	nucleosome organization	12/1269	38/2820	0.968681	1	0.914178	SMARCD3/CHD1/CHAF1A/GRWD1/DNAJC9/NAP1L1/CHD2/SMARCA4/ARID1A/LIN54/SMARCB1/NAP1L4		12
GO:0051924	BP	GO:0051924	regulation of calcium ion transport	15/1269	46/2820	0.969486	1	0.914178	CXCR4/BCL2/PPP3CB/G6PD/SLC30A1/PRKACA/PTK2B/PLCG1/YWHAE/ORAI1/EPB41/HTT/DIAPH1/SLC9A1/CRACR2A		15
GO:0040017	BP	GO:0040017	positive regulation of locomotion	38/1269	104/2820	0.9699	1	0.914178	CXCR4/EPB41L4B/SPN/ROCK2/BCL2/CD99/SPAG9/GLIPR2/STK39/FER/NUMB/MAPRE2/RUFY3/ANXA1/PTK2B/JAM3/ABL2/ARHGEF7/PLCG1/SWAP70/ARHGEF2/PIK3C2A/MTOR/ADAM10/CEP43/CLASP2/ITGA4/FERMT2/PECAM1/RACK1/LGALS9/STK4/OXSR1/MAP4K4/CARMIL2/TMSB4X/EPB41L5/PRKCA		38
GO:0009605	BP	GO:0009605	response to external stimulus	193/1269	469/2820	0.970568	1	0.914178	DDT/ARRB2/CXCR4/IRAK1/LYAR/SPN/PIKFYVE/ZFYVE1/SHC1/PTPN22/STK26/PRKCB/NUDT1/YTHDF1/BCL2/RICTOR/DHX16/PTPN2/AP3B1/IFI16/BRD4/EIF4E2/SIRT2/HNRNPA0/IKBKG/PARK7/TANK/EIF2S1/XIAP/WIPI2/CD2/ANKRD17/PRKDC/TYMS/SPATA2/TNFRSF8/MAVS/GCLC/UPF1/SNW1/STMN1/STK39/PPP1CA/CNN2/PIK3C2B/USP15/TSC1/TNRC6A/RBM14/RAB2B/MAPKAPK3/BCR/NEO1/ANKHD1/UFD1/LRP8/AGL/BIN2/G6PD/SRP54/SLC30A1/FER/YTHDF2/NPLOC4/DDX21/RB1/ADAR/DDX1/PPP6C/EXOSC4/TAB3/CYBC1/NCK1/NONO/ITCH/N4BP1/AKAP8/XRCC5/ARHGAP35/WIPF1/TOLLIP/CPT1A/YARS1/GAPDH/TTC4/AMOT/BRAF/DDX56/RALBP1/FANCD2/PLXNA3/KARS1/RPTOR/ZAP70/ANXA1/DOCK2/PTK2B/JAM3/SFPQ/TBK1/PTPN11/PLCG1/CHMP5/NEDD4/RFTN1/YTHDF3/TBC1D5/MAPKAP1/SWAP70/KIF5B/XRCC6/ARHGEF2/CASP8/RAB11FIP2/TSC2/PRKAA1/SLC12A2/PPP1CC/MTOR/CDK6/LCK/RAF1/ZYX/UNC13D/LARP1/HLA-A/CHUK/ADAM10/ZCCHC3/SIN3A/RRP1B/GRAMD4/EPRS1/ELMOD2/CSNK1A1/TBL2/ADA/CLASP2/FOXK1/ISG15/FXR1/HSP90AA1/RNF213/ITGA4/PSMA2/ZDHHC18/PIK3R4/SIGIRR/GIT1/PRDX3/MOV10/TTLL12/CBL/JMY/HTT/SRPK2/IFIT5/ENSA/ENDOD1/ZDHHC5/RIPK1/LGALS9/ABCF3/SLC9A1/CD81/SNX3/ADSL/CYLD/GBF1/STAT2/TTN/NT5C2/OXSR1/CLEC16A/FLOT1/SCRIB/CCT5/RAB27A/PRKAB1/CNP/ANKRD27/ST13/LPCAT3/MIOS/TMSB4X/IRAK4/DHX36/APPL1/RAB43/VAV3/STXBP3/PRKCA/RPS6KA3		193
GO:0009607	BP	GO:0009607	response to biotic stimulus	118/1269	295/2820	0.970717	1	0.914178	ARRB2/CXCR4/IRAK1/LYAR/SPN/SHC1/PTPN22/PPP1R15B/BCL2/DHX16/PTPN2/AP3B1/IFI16/EIF4E2/SIRT2/HNRNPA0/IKBKG/TANK/XIAP/WIPI2/CD2/ANKRD17/PRKDC/MAVS/GSK3B/UPF1/STMN1/USP15/RBM14/RAB2B/MAPKAPK3/BCR/ANKHD1/UFD1/LRP8/SLC30A1/FER/YTHDF2/NPLOC4/DDX21/ADAR/DDX1/PPP6C/EXOSC4/TAB3/CYBC1/NCK1/NONO/ITCH/N4BP1/AKAP8/XRCC5/WIPF1/TOLLIP/GAPDH/TTC4/DDX56/ZAP70/ANXA1/SFPQ/TBK1/PTPN11/CHMP5/NEDD4/RFTN1/YTHDF3/KIF5B/XRCC6/ARHGEF2/CASP8/RAB11FIP2/CDK6/LCK/RAF1/ZYX/UNC13D/HLA-A/CHUK/ZCCHC3/SIN3A/RRP1B/GRAMD4/EPRS1/ELMOD2/CSNK1A1/ISG15/HSP90AA1/RNF213/PSMA2/ZDHHC18/SIGIRR/GIT1/PRDX3/MOV10/TTLL12/SRPK2/IFIT5/ENDOD1/ZDHHC5/LGALS9/ABCF3/SNX3/CYLD/GBF1/STAT2/NT5C2/FLOT1/CCT5/RAB27A/CNP/ST13/IRAK4/DHX36/APPL1/RAB43/STXBP3/PRKCA/RPS6KA3		118
GO:0019318	BP	GO:0019318	hexose metabolic process	18/1269	54/2820	0.971099	1	0.914178	GOT1/USP7/PTPN2/PGM2L1/PGAM1/FUT8/G6PD/PRKACA/CPT1A/GAPDH/SLC39A14/MDH1/PRKAA1/NR3C1/FOXK1/PGM2/SORD/GSK3A		18
GO:0048514	BP	GO:0048514	blood vessel morphogenesis	31/1269	87/2820	0.971755	1	0.914178	CXCR4/EPN2/SHC1/BRCA1/PRKCB/ROCK2/WARS1/NF1/EPN1/GNA13/ATP2B4/PAK4/AMOT/HGS/PDE3B/ANXA1/PTK2B/JAM3/PLCG1/CASP8/RUNX1/SLC12A2/PIK3C2A/HEG1/RNF213/ROCK1/SRPK2/STK4/VAV3/PRKCA/WASF2		31
GO:0010038	BP	GO:0010038	response to metal ion	27/1269	77/2820	0.971799	1	0.914178	NUDT1/CDK1/BCL2/NPC1/PARK7/EIF2S1/ADD1/GCLC/STK39/PPP1CA/G6PD/SLC30A1/BRAF/GPHN/PTK2B/NEDD4/GDI1/CASP8/MAPT/PRKAA1/SLC12A2/CHUK/DDX19A/NFATC2/TTN/GSK3A/CUTA		27
GO:0044242	BP	GO:0044242	cellular lipid catabolic process	10/1269	33/2820	0.972016	1	0.914178	PNPLA6/SIRT2/PEX5/CPT1A/ECHDC1/PLCG1/ETFA/PLCB1/ACAT2/ABHD16A		10
GO:0000079	BP	GO:0000079	regulation of cyclin-dependent protein serine/threonine kinase activity	4/1269	16/2820	0.972212	1	0.914178	CCNK/CDK5RAP3/PLK1/MEN1		4
GO:0006821	BP	GO:0006821	chloride transport	4/1269	16/2820	0.972212	1	0.914178	PACC1/CLCN3/SLC12A2/SLC1A4		4
GO:0043462	BP	GO:0043462	regulation of ATP-dependent activity	4/1269	16/2820	0.972212	1	0.914178	DNAJC9/TSC1/DNAJB1/PFN2		4
GO:0048145	BP	GO:0048145	regulation of fibroblast proliferation	4/1269	16/2820	0.972212	1	0.914178	NF1/RNASEH2B/CDK6/PARP10		4
GO:0001910	BP	GO:0001910	regulation of leukocyte mediated cytotoxicity	5/1269	19/2820	0.97242	1	0.914178	ARRB2/CD1A/PPP3CB/HLA-A/LGALS9		5
GO:0031341	BP	GO:0031341	regulation of cell killing	5/1269	19/2820	0.97242	1	0.914178	ARRB2/CD1A/PPP3CB/HLA-A/LGALS9		5
GO:0032355	BP	GO:0032355	response to estradiol	5/1269	19/2820	0.97242	1	0.914178	STRN3/RUVBL2/ARPC1B/ANXA1/CASP8		5
GO:0048144	BP	GO:0048144	fibroblast proliferation	5/1269	19/2820	0.97242	1	0.914178	CDK1/NF1/RNASEH2B/CDK6/PARP10		5
GO:0070252	BP	GO:0070252	actin-mediated cell contraction	5/1269	19/2820	0.97242	1	0.914178	DLG1/ROCK1/SLC9A1/CCDC88C/EPB41L5		5
GO:0070918	BP	GO:0070918	regulatory ncRNA processing	5/1269	19/2820	0.97242	1	0.914178	SMAD2/ADAR/EXOSC4/EXOSC10/RIPK1		5
GO:1901565	BP	GO:1901565	organonitrogen compound catabolic process	125/1269	312/2820	0.972823	1	0.914178	ARRB2/GOT1/NUDT1/ZNF598/USP7/ENOSF1/ACOT7/CHMP7/MAD2L1/GGA1/CHMP2B/RBBP6/SIRT2/IKBKG/PARK7/PSMC4/RNF7/MAP1A/PDCD6IP/CCAR2/STX5/VCP/GSK3B/GCLC/PTPN23/UBR1/CDC27/NAE1/SNX5/PCNP/UFD1/VPS37A/CDK5RAP3/ATP2B4/NPLOC4/NSFL1C/CDK2/MAN1B1/RSPRY1/ABHD17B/PSMC5/ITCH/N4BP1/USP5/PRKACA/RPL11/MVB12A/UBE3A/RNF114/TOLLIP/PSME2/HINT1/CSNK2A1/HGS/USP8/LYPLAL1/CHMP4A/CLGN/PTK2B/MSN/ASCC3/STAM/SQSTM1/HMOX2/PLK1/CHMP5/NEDD4/PSMC2/GGA3/RIC1/PRPF19/GNPDA1/RNF34/BCAP31/CASP8/MTOR/ANAPC7/FAF1/RHBDD2/ADAM10/CAMLG/ETFA/ASRGL1/VPS13A/CSNK1A1/ADRM1/UBAP1/PSMC1/SHMT1/AGAP2/ADA/PSME4/PSME1/PSMD14/UBE4A/ISG15/HSP90AA1/ELOC/RNF213/PSMA2/PSMA4/ROCK1/RACK1/SUMO2/CBL/TAF1/NEMF/RIPK1/HPRT1/BAG2/PSMB5/CD81/SNX3/NEDD8/NT5C2/DNAJB12/RPGR/UCHL5/KYAT3/PSMC3/GSK3A/ARAF/ABHD16A/PSMB9/PSME3IP1		125
GO:0006613	BP	GO:0006613	cotranslational protein targeting to membrane	3/1269	13/2820	0.973357	1	0.914178	SRP72/SRP54/SRP68		3
GO:0007605	BP	GO:0007605	sensory perception of sound	3/1269	13/2820	0.973357	1	0.914178	PPIP5K2/WDR1/DIAPH1		3
GO:0015909	BP	GO:0015909	long-chain fatty acid transport	3/1269	13/2820	0.973357	1	0.914178	CPT1A/ANXA1/EPRS1		3
GO:0042116	BP	GO:0042116	macrophage activation	3/1269	13/2820	0.973357	1	0.914178	STK39/KARS1/MAPT		3
GO:0044794	BP	GO:0044794	positive regulation by host of viral process	3/1269	13/2820	0.973357	1	0.914178	ZFYVE1/YTHDC2/ZDHHC20		3
GO:0051938	BP	GO:0051938	L-glutamate import	3/1269	13/2820	0.973357	1	0.914178	NF1/RAB3GAP1/SLC1A4		3
GO:0070670	BP	GO:0070670	response to interleukin-4	3/1269	13/2820	0.973357	1	0.914178	IMPDH2/PTPN2/IL2RG		3
GO:0097006	BP	GO:0097006	regulation of plasma lipoprotein particle levels	3/1269	13/2820	0.973357	1	0.914178	PRKACA/CSK/LPCAT3		3
GO:1903747	BP	GO:1903747	regulation of establishment of protein localization to mitochondrion	3/1269	13/2820	0.973357	1	0.914178	MAPT/PRKAA1/GSK3A		3
GO:0002690	BP	GO:0002690	positive regulation of leukocyte chemotaxis	6/1269	22/2820	0.973381	1	0.914178	STK39/PTK2B/SWAP70/ADAM10/LGALS9/OXSR1		6
GO:0008217	BP	GO:0008217	regulation of blood pressure	6/1269	22/2820	0.973381	1	0.914178	GNA13/STK39/SNX5/SCPEP1/UTS2/GSK3A		6
GO:1901607	BP	GO:1901607	alpha-amino acid biosynthetic process	6/1269	22/2820	0.973381	1	0.914178	GOT1/PARK7/PYCR3/ATP2B4/AASDHPPT/SHMT1		6
GO:0002237	BP	GO:0002237	response to molecule of bacterial origin	19/1269	57/2820	0.973988	1	0.914178	IRAK1/PTPN22/HNRNPA0/UPF1/MAPKAPK3/BCR/FER/AKAP8/CHMP5/CASP8/CHUK/SIGIRR/GIT1/PRDX3/LGALS9/CNP/IRAK4/PRKCA/RPS6KA3		19
GO:0051928	BP	GO:0051928	positive regulation of calcium ion transport	7/1269	25/2820	0.97475	1	0.914178	PPP3CB/G6PD/PLCG1/ORAI1/HTT/SLC9A1/CRACR2A		7
GO:1904064	BP	GO:1904064	positive regulation of cation transmembrane transport	7/1269	25/2820	0.97475	1	0.914178	PPP3CB/G6PD/PLCG1/HTT/SLC9A1/CRACR2A/TMSB4X		7
GO:0090407	BP	GO:0090407	organophosphate biosynthetic process	58/1269	154/2820	0.97591	1	0.914178	PIKFYVE/MTMR1/PCYT2/IMPDH2/PARP16/GARS1/IP6K1/ACOT7/OCRL/OSBP/MTMR6/TYMS/VCP/PFAS/BPNT1/PIK3C2B/PIP4K2A/G6PD/CTPS1/ATP5F1C/DGKA/PRPSAP2/PPIP5K2/IMPA1/INPP4A/MBOAT7/HMGCS1/KARS1/GPHN/DCK/PTK2B/PI4KA/BPNT2/RD3/PIK3C2A/SYNJ2/DGKB/SHMT1/ADA/NUDT2/PIK3R4/NME2/CMPK1/IDI1/RRM2/PARP10/HPRT1/SORD/PAPSS1/ADSL/PPAT/SYNJ1/PAICS/LPCAT3/GMPS/ETNK1/TMSB4X/ATIC		58
GO:0072521	BP	GO:0072521	purine-containing compound metabolic process	44/1269	120/2820	0.976216	1	0.914178	DLG1/IMPDH2/PARP16/NUDT1/LDHB/ACOT7/PARG/PGAM1/VCP/PFAS/BPNT1/G6PD/ATP5F1C/PRPSAP2/HMGCS1/HINT1/RPTOR/DCK/MDH1/RD3/MTOR/KDM1A/SHMT1/ADA/RAN/PGM2/NUDT2/RPIA/NME2/KCNAB2/GIMAP7/PARP10/HPRT1/PAPSS1/ADSL/PPAT/NT5C2/PAICS/NUDT5/PGLS/GMPS/OLA1/TMSB4X/ATIC		44
GO:0002706	BP	GO:0002706	regulation of lymphocyte mediated immunity	8/1269	28/2820	0.976319	1	0.914178	ARRB2/SPN/CD1A/PPP3CB/HLA-A/SASH3/LGALS9/CD81		8
GO:0050921	BP	GO:0050921	positive regulation of chemotaxis	8/1269	28/2820	0.976319	1	0.914178	CXCR4/STK39/PTK2B/SWAP70/ADAM10/LGALS9/OXSR1/TMSB4X		8
GO:1902652	BP	GO:1902652	secondary alcohol metabolic process	12/1269	39/2820	0.976659	1	0.914178	NPC1/FDFT1/G6PD/HMGCS1/PIP4P1/PRKAA1/EPHX2/LSS/IDI1/LPCAT3/SNX17/OSBPL5		12
GO:0030595	BP	GO:0030595	leukocyte chemotaxis	15/1269	47/2820	0.976751	1	0.914178	DDT/CXCR4/PIKFYVE/STK39/SRP54/ANXA1/PTK2B/JAM3/SWAP70/SLC12A2/ADAM10/LGALS9/GBF1/OXSR1/VAV3		15
GO:0001523	BP	GO:0001523	retinoid metabolic process	2/1269	2025-10-20	0.976926	1	0.914178	LRP8/SCPEP1		2
GO:0006584	BP	GO:0006584	catecholamine metabolic process	2/1269	2025-10-20	0.976926	1	0.914178	PARK7/HPRT1		2
GO:0009712	BP	GO:0009712	catechol-containing compound metabolic process	2/1269	2025-10-20	0.976926	1	0.914178	PARK7/HPRT1		2
GO:0010453	BP	GO:0010453	regulation of cell fate commitment	2/1269	2025-10-20	0.976926	1	0.914178	RBBP7/HDAC1		2
GO:0015695	BP	GO:0015695	organic cation transport	2/1269	2025-10-20	0.976926	1	0.914178	RALBP1/ATP13A3		2
GO:0018904	BP	GO:0018904	ether metabolic process	2/1269	2025-10-20	0.976926	1	0.914178	PAFAH1B1/EPHX2		2
GO:0019233	BP	GO:0019233	sensory perception of pain	2/1269	2025-10-20	0.976926	1	0.914178	CXCR4/CDK5		2
GO:0019883	BP	GO:0019883	antigen processing and presentation of endogenous antigen	2/1269	2025-10-20	0.976926	1	0.914178	CD1A/HLA-A		2
GO:0021675	BP	GO:0021675	nerve development	2/1269	2025-10-20	0.976926	1	0.914178	PLXNA3/ITGA4		2
GO:0042659	BP	GO:0042659	regulation of cell fate specification	2/1269	2025-10-20	0.976926	1	0.914178	RBBP7/HDAC1		2
GO:0048025	BP	GO:0048025	negative regulation of mRNA splicing, via spliceosome	2/1269	2025-10-20	0.976926	1	0.914178	RBM10/PTBP1		2
GO:0072348	BP	GO:0072348	sulfur compound transport	2/1269	2025-10-20	0.976926	1	0.914178	SLC6A6/SLC1A4		2
GO:0086001	BP	GO:0086001	cardiac muscle cell action potential	2/1269	2025-10-20	0.976926	1	0.914178	DLG1/YWHAE		2
GO:0150076	BP	GO:0150076	neuroinflammatory response	2/1269	2025-10-20	0.976926	1	0.914178	MAPT/NR3C1		2
GO:1903214	BP	GO:1903214	regulation of protein targeting to mitochondrion	2/1269	2025-10-20	0.976926	1	0.914178	PRKAA1/GSK3A		2
GO:1903715	BP	GO:1903715	regulation of aerobic respiration	2/1269	2025-10-20	0.976926	1	0.914178	PARK7/VCP		2
GO:1903749	BP	GO:1903749	positive regulation of establishment of protein localization to mitochondrion	2/1269	2025-10-20	0.976926	1	0.914178	PRKAA1/GSK3A		2
GO:0006066	BP	GO:0006066	alcohol metabolic process	27/1269	78/2820	0.977368	1	0.914178	GOT1/ALDH3A2/IP6K1/NPC1/OCRL/PARK7/FDFT1/INPP5B/ALG9/G6PD/PPIP5K2/IMPA1/INPP4A/HMGCS1/ALG1/PIP4P1/PTK2B/PRKAA1/EPHX2/LSS/PLCB1/IDI1/SORD/SYNJ1/LPCAT3/SNX17/OSBPL5		27
GO:0009100	BP	GO:0009100	glycoprotein metabolic process	21/1269	63/2820	0.978905	1	0.914178	ITM2B/HS2ST1/BCL2/NPC1/PARK7/XXYLT1/ALG9/ALG11/FUT8/GFPT1/TUSC3/MAN1B1/GALNT1/ALG1/BPNT2/ITM2C/PRKCSH/PLCB1/MGAT4A/B3GAT3/DPY19L1		21
GO:0071222	BP	GO:0071222	cellular response to lipopolysaccharide	10/1269	34/2820	0.979613	1	0.914178	IRAK1/PTPN22/UPF1/BCR/AKAP8/CHMP5/SIGIRR/GIT1/IRAK4/PRKCA		10
GO:0001894	BP	GO:0001894	tissue homeostasis	17/1269	53/2820	0.980972	1	0.914178	APBB2/BCL2/XIAP/NF1/STK39/RB1/CLCN3/PTK2B/JAM3/CROCC/PTPN11/SLC12A2/CSK/STRAP/PECAM1/SASH3/PRKCA		17
GO:0060249	BP	GO:0060249	anatomical structure homeostasis	17/1269	53/2820	0.980972	1	0.914178	APBB2/BCL2/XIAP/NF1/STK39/RB1/CLCN3/PTK2B/JAM3/CROCC/PTPN11/SLC12A2/CSK/STRAP/PECAM1/SASH3/PRKCA		17
GO:0070527	BP	GO:0070527	platelet aggregation	5/1269	20/2820	0.981463	1	0.914178	CSRP1/VPS33B/RAP2B/STXBP3/PRKCA		5
GO:0098661	BP	GO:0098661	inorganic anion transmembrane transport	5/1269	20/2820	0.981463	1	0.914178	PACC1/CLCN3/SLC12A2/SLC1A4/SLC20A2		5
GO:0006364	BP	GO:0006364	rRNA processing	39/1269	109/2820	0.981549	1	0.914178	LYAR/RRP7A/NOC4L/TBL3/EXOSC7/BOP1/XRN2/WDR12/LOC102724159/EIF4A3/RPS21/PRKDC/NOL11/METTL16/POP4/RPP30/SART1/YTHDF2/DDX21/EXOSC4/NPM3/RPL11/RSL1D1/DDX56/NOL10/UTP15/URB1/DDX47/EXOSC10/EXOSC9/DHX37/RRP1B/DIS3/EXOSC8/NIFK/UTP3/DDX54/PA2G4/WDR18		39
GO:0000462	BP	GO:0000462	maturation of SSU-rRNA from tricistronic rRNA transcript (SSU-rRNA, 5.8S rRNA, LSU-rRNA)	6/1269	23/2820	0.981731	1	0.914178	TBL3/LOC102724159/RPS21/NOL10/DHX37/UTP3		6
GO:0008652	BP	GO:0008652	amino acid biosynthetic process	6/1269	23/2820	0.981731	1	0.914178	GOT1/PARK7/PYCR3/ATP2B4/AASDHPPT/SHMT1		6
GO:0010232	BP	GO:0010232	vascular transport	6/1269	23/2820	0.981731	1	0.914178	SLC6A6/SLC19A1/ATP2A3/ATP2B4/SLC12A2/SLC1A4		6
GO:0034109	BP	GO:0034109	homotypic cell-cell adhesion	6/1269	23/2820	0.981731	1	0.914178	CD99/CSRP1/VPS33B/RAP2B/STXBP3/PRKCA		6
GO:0150104	BP	GO:0150104	transport across blood-brain barrier	6/1269	23/2820	0.981731	1	0.914178	SLC6A6/SLC19A1/ATP2A3/ATP2B4/SLC12A2/SLC1A4		6
GO:0021700	BP	GO:0021700	developmental maturation	20/1269	61/2820	0.981786	1	0.914178	BCL2/WASHC5/SIRT2/NF1/ANKRD17/TYMS/BRCA2/ZDHHC20/G6PD/YTHDF2/RB1/CLCN3/PRKACA/ANKS1A/PTK2B/KDM1A/TRIP13/ROCK1/CBFB/ANKRD27		20
GO:0051452	BP	GO:0051452	intracellular pH reduction	4/1269	17/2820	0.981824	1	0.914178	BCL2/ATP6V0A2/CLCN3/UBE3A		4
GO:1904029	BP	GO:1904029	regulation of cyclin-dependent protein kinase activity	4/1269	17/2820	0.981824	1	0.914178	CCNK/CDK5RAP3/PLK1/MEN1		4
GO:0034764	BP	GO:0034764	positive regulation of transmembrane transport	12/1269	40/2820	0.982748	1	0.914178	STK39/PPP3CB/G6PD/BRAF/PTPN11/PLCG1/C2CD5/HTT/SLC9A1/CRACR2A/TMSB4X/APPL1		12
GO:0032781	BP	GO:0032781	positive regulation of ATP-dependent activity	3/1269	14/2820	0.983204	1	0.914178	DNAJC9/DNAJB1/PFN2		3
GO:0140053	BP	GO:0140053	mitochondrial gene expression	3/1269	14/2820	0.983204	1	0.914178	GARS1/PRKAA1/MRPS5		3
GO:0006820	BP	GO:0006820	monoatomic anion transport	8/1269	29/2820	0.983249	1	0.914178	PACC1/SLC19A1/CLCN3/SLC39A14/SLC12A2/GOPC/SLC1A4/RIPK1		8
GO:0051588	BP	GO:0051588	regulation of neurotransmitter transport	8/1269	29/2820	0.983249	1	0.914178	PRKCB/NF1/SLC30A1/BRAF/RAB3GAP1/PFN2/GIT1/FLOT1		8
GO:0051592	BP	GO:0051592	response to calcium ion	8/1269	29/2820	0.983249	1	0.914178	ADD1/BRAF/PTK2B/NEDD4/GDI1/PRKAA1/NFATC2/TTN		8
GO:0003008	BP	GO:0003008	system process	100/1269	257/2820	0.983518	1	0.914178	DLG1/APBB2/ARRB2/CXCR4/KIRREL1/ROCK2/YTHDF1/BCL2/SLC6A6/RCSD1/NPC1/AP3B1/RGS14/EIF4A3/CHMP2B/DCTN1/NF1/MAP1A/RIC8A/SLC19A1/GSK3B/GNA13/GCLC/ATP2A3/STK39/PPP1R13L/PPP3CB/TBCE/TSC1/SNX5/BCR/TUSC3/G6PD/CAMK4/ATP2B4/RAB11FIP1/PEX5/RAB11FIP5/PPIP5K2/PRKACA/CERT1/ARHGAP35/AKAP11/BRAF/TMOD3/CTTN/PDLIM5/NBN/CHMP4A/ADD3/PTK2B/JAM3/RAB3GAP1/AARS1/PTPN11/PAFAH1B1/WDR1/YWHAE/ARF4/RD3/MAPT/SLC12A2/PIK3C2A/MTOR/ANXA6/JAKMIP1/CHUK/ITPR1/GAMT/GRK2/STRAP/RP2/HEG1/ADA/HSP90AA1/FERMT2/ROCK1/GIT1/EPB41/GLRX3/MYOM2/SCPEP1/PLCB1/UTS2/HTT/SLC1A4/DIAPH1/SLC9A1/PKN1/UBA5/TTN/OXSR1/SYNJ1/CDK5/RPGR/LPCAT3/GSK3A/PARD3/PRKCA/SPART		100
GO:0007029	BP	GO:0007029	endoplasmic reticulum organization	16/1269	51/2820	0.984034	1	0.914178	EMC8/POLR2M/BNIP1/LNPK/STX18/PEX5/CERT1/GAK/VCPIP1/RAB3GAP1/CAMLG/TMED2/RETREG2/RETREG3/NOMO2/LPCAT3		16
GO:0007596	BP	GO:0007596	blood coagulation	13/1269	43/2820	0.984193	1	0.914178	AP3B1/CSRP1/GNA13/LNPK/DGKA/LCK/DGKB/VPS33B/RAP2B/RAB27A/VAV3/STXBP3/PRKCA		13
GO:0050817	BP	GO:0050817	coagulation	13/1269	43/2820	0.984193	1	0.914178	AP3B1/CSRP1/GNA13/LNPK/DGKA/LCK/DGKB/VPS33B/RAP2B/RAB27A/VAV3/STXBP3/PRKCA		13
GO:0006096	BP	GO:0006096	glycolytic process	9/1269	32/2820	0.984237	1	0.914178	PGAM1/NCOR1/PRKACA/GAPDH/RPTOR/PRKAA1/MTOR/FOXK1/GIT1		9
GO:0015748	BP	GO:0015748	organophosphate ester transport	9/1269	32/2820	0.984237	1	0.914178	ATP11C/OSBP/SLC19A1/ATP11B/C2CD2L/CERT1/ATP11A/TMEM30A/OSBPL5		9
GO:0009260	BP	GO:0009260	ribonucleotide biosynthetic process	19/1269	59/2820	0.984436	1	0.914178	IMPDH2/ACOT7/VCP/PFAS/CTPS1/ATP5F1C/DCK/ADA/NUDT2/NME2/CMPK1/HPRT1/PAPSS1/ADSL/PPAT/PAICS/GMPS/TMSB4X/ATIC		19
GO:0010959	BP	GO:0010959	regulation of metal ion transport	24/1269	72/2820	0.984561	1	0.914178	DLG1/CXCR4/BCL2/FHL1/YWHAH/STK39/PPP3CB/G6PD/SLC30A1/ATP2B4/PRKACA/PTK2B/PLCG1/NEDD4/YWHAE/KIF5B/ORAI1/EPB41/KCNAB2/HTT/DIAPH1/SLC9A1/CRACR2A/OXSR1		24
GO:0034765	BP	GO:0034765	regulation of monoatomic ion transmembrane transport	24/1269	72/2820	0.984561	1	0.914178	DLG1/BCL2/FHL1/YWHAH/STK39/PPP3CB/G6PD/SLC30A1/ATP2B4/PRKACA/PTK2B/PLCG1/NEDD4/YWHAE/GOPC/KCNAB2/HTT/DIAPH1/RIPK1/SLC9A1/TMEM109/CRACR2A/OXSR1/TMSB4X		24
GO:0071219	BP	GO:0071219	cellular response to molecule of bacterial origin	10/1269	35/2820	0.985276	1	0.914178	IRAK1/PTPN22/UPF1/BCR/AKAP8/CHMP5/SIGIRR/GIT1/IRAK4/PRKCA		10
GO:0001504	BP	GO:0001504	neurotransmitter uptake	2/1269	2025-11-20	0.98621	1	0.914178	PARK7/FLOT1		2
GO:0006654	BP	GO:0006654	phosphatidic acid biosynthetic process	2/1269	2025-11-20	0.98621	1	0.914178	DGKA/DGKB		2
GO:0006826	BP	GO:0006826	iron ion transport	2/1269	2025-11-20	0.98621	1	0.914178	SLC39A14/LMTK2		2
GO:0009581	BP	GO:0009581	detection of external stimulus	2/1269	2025-11-20	0.98621	1	0.914178	CXCR4/TTN		2
GO:0018149	BP	GO:0018149	peptide cross-linking	2/1269	2025-11-20	0.98621	1	0.914178	ANXA1/SPRR1A		2
GO:0032892	BP	GO:0032892	positive regulation of organic acid transport	2/1269	2025-11-20	0.98621	1	0.914178	RAB3GAP1/SLC12A2		2
GO:0033619	BP	GO:0033619	membrane protein proteolysis	2/1269	2025-11-20	0.98621	1	0.914178	ADAM10/ROCK1		2
GO:0042026	BP	GO:0042026	protein refolding	2/1269	2025-11-20	0.98621	1	0.914178	HSPA6/HSP90AA1		2
GO:0043457	BP	GO:0043457	regulation of cellular respiration	2/1269	2025-11-20	0.98621	1	0.914178	PARK7/VCP		2
GO:0046473	BP	GO:0046473	phosphatidic acid metabolic process	2/1269	2025-11-20	0.98621	1	0.914178	DGKA/DGKB		2
GO:0051204	BP	GO:0051204	protein insertion into mitochondrial membrane	2/1269	2025-11-20	0.98621	1	0.914178	HSPA4/HSP90AA1		2
GO:0086003	BP	GO:0086003	cardiac muscle cell contraction	2/1269	2025-11-20	0.98621	1	0.914178	DLG1/SLC9A1		2
GO:0072522	BP	GO:0072522	purine-containing compound biosynthetic process	23/1269	70/2820	0.986613	1	0.914178	IMPDH2/PARP16/ACOT7/VCP/PFAS/ATP5F1C/PRPSAP2/DCK/RD3/SHMT1/ADA/PGM2/NUDT2/NME2/PARP10/HPRT1/PAPSS1/ADSL/PPAT/PAICS/GMPS/TMSB4X/ATIC		23
GO:0060326	BP	GO:0060326	cell chemotaxis	18/1269	57/2820	0.986853	1	0.914178	DDT/ARRB2/CXCR4/PIKFYVE/STK39/BIN2/SRP54/ANXA1/PTK2B/JAM3/SWAP70/SLC12A2/ADAM10/LGALS9/GBF1/OXSR1/TMSB4X/VAV3		18
GO:0006164	BP	GO:0006164	purine nucleotide biosynthetic process	21/1269	65/2820	0.987274	1	0.914178	IMPDH2/PARP16/ACOT7/VCP/PFAS/ATP5F1C/PRPSAP2/DCK/RD3/ADA/NUDT2/NME2/PARP10/HPRT1/PAPSS1/ADSL/PPAT/PAICS/GMPS/TMSB4X/ATIC		21
GO:0046390	BP	GO:0046390	ribose phosphate biosynthetic process	21/1269	65/2820	0.987274	1	0.914178	IMPDH2/ACOT7/VCP/PFAS/G6PD/CTPS1/ATP5F1C/PRPSAP2/DCK/ADA/NUDT2/NME2/CMPK1/HPRT1/PAPSS1/ADSL/PPAT/PAICS/GMPS/TMSB4X/ATIC		21
GO:0070085	BP	GO:0070085	glycosylation	12/1269	41/2820	0.987349	1	0.914178	COG1/NPC1/XXYLT1/ALG9/ALG11/FUT8/GFPT1/TUSC3/GALNT1/ALG1/MGAT4A/DPY19L1		12
GO:0006639	BP	GO:0006639	acylglycerol metabolic process	6/1269	24/2820	0.987582	1	0.914178	DGKA/MBOAT7/CPT1A/PTPN11/DGKB/ABHD16A		6
GO:0000470	BP	GO:0000470	maturation of LSU-rRNA	5/1269	21/2820	0.987664	1	0.914178	BOP1/WDR12/RSL1D1/URB1/NIFK		5
GO:0030593	BP	GO:0030593	neutrophil chemotaxis	5/1269	21/2820	0.987664	1	0.914178	PIKFYVE/SRP54/JAM3/GBF1/VAV3		5
GO:0006605	BP	GO:0006605	protein targeting	35/1269	101/2820	0.98779	1	0.914178	PIKFYVE/SORT1/SRP72/AP3B1/VPS53/ATG3/VPS37A/ZDHHC20/SRP54/ZFYVE16/PEX5/RPL11/HGS/CHMP4A/SQSTM1/NEDD4/GGA3/YWHAE/BCAP31/GDI1/HSPA4/PRKAA1/SRP68/VPS13A/VPS13D/VPS8/HSP90AA1/C2CD5/ZDHHC18/PIK3R4/KIF13B/CDK5/GSK3A/PARD3/AP4E1		35
GO:0030323	BP	GO:0030323	respiratory tube development	7/1269	27/2820	0.987818	1	0.914178	AP3B1/TAB1/PPP1CA/SMAD2/PTK7/HEG1/ADA		7
GO:0030324	BP	GO:0030324	lung development	7/1269	27/2820	0.987818	1	0.914178	AP3B1/TAB1/PPP1CA/SMAD2/PTK7/HEG1/ADA		7
GO:0046034	BP	GO:0046034	ATP metabolic process	7/1269	27/2820	0.987818	1	0.914178	PARG/VCP/ATP5F1C/NUDT2/NUDT5/OLA1/TMSB4X		7
GO:0055088	BP	GO:0055088	lipid homeostasis	7/1269	27/2820	0.987818	1	0.914178	GOT1/NPC1/CERT1/SEC24A/PRKAA1/EPHX2/SAR1B		7
GO:0009888	BP	GO:0009888	tissue development	113/1269	290/2820	0.987839	1	0.914178	DLG1/ARRB2/CXCR4/LUZP1/ROCK2/ALDH3A2/CDK1/HS2ST1/BCL2/ARL13B/AP3B1/IGSF8/RBBP6/CSRP1/SIRT2/GTF3C5/CORO1C/CSNK2B/NF1/GLIPR2/NUP133/SAFB2/PRKDC/ADD1/TYMS/BCL11B/GSK3B/GNA13/STMN1/PPP1CA/PPP1R13L/EXOC4/SMAD2/BRCA2/PPP3CB/TSC1/TNRC6A/BCR/LNPK/TASOR/G6PD/VAMP5/TXNRD1/FER/RB1/PRKACA/HDAC1/ARHGAP35/TOLLIP/CPT1A/BMP2K/TCOF1/PDLIM5/RPTOR/ANXA1/PTK2B/MSN/SLC39A14/PTPN11/DVL2/PAFAH1B1/WDR1/SMARCB1/BPNT2/KIF16B/TSC2/ATG4B/RUNX1/PRKAA1/ATP2C1/NR3C1/FLOT2/MTOR/ANXA6/CDK6/PTK7/ORAI1/SIPA1L3/TMED2/SPRR1A/HEG1/ADA/CLASP2/ISG15/ITGA4/FERMT2/ROCK1/PHACTR4/PECAM1/LRP6/MYOM2/NME2/PLCB1/BPTF/ABI1/SLC20A2/STK4/SLC9A1/NFATC2/ALOX12B/CCDC88C/TTN/CDK5/FLOT1/SCRIB/TAPT1/CEP152/NUMA1/GSK3A/CARMIL2/NF2/EPB41L5/SPART		113
GO:0005975	BP	GO:0005975	carbohydrate metabolic process	45/1269	126/2820	0.987846	1	0.914178	GYS1/GOT1/USP7/HS2ST1/ENOSF1/NPC1/PTPN2/PGM2L1/PARG/PGAM1/GSK3B/FUT8/GCLC/PPP1CA/PYGB/GBE1/AGL/GNE/G6PD/NCOR1/MAN1B1/PRKACA/CPT1A/GAPDH/BRAF/RPTOR/TPD52L2/PTK2B/SLC39A14/MDH1/GNPDA1/PRKAA1/NR3C1/PPP1CC/MTOR/NANP/FOXK1/PGM2/GIT1/RPIA/SORD/NUDT5/PGLS/GSK3A/B3GAT3		45
GO:0010876	BP	GO:0010876	lipid localization	33/1269	96/2820	0.987915	1	0.914178	SLC10A7/ZFYVE1/ATG2B/ATP11C/NPC1/OSBP/PTPN2/VPS53/ATP11B/ATG2A/PIP4K2A/RELCH/C2CD2L/CERT1/CPT1A/SEC24A/ANXA1/PTPN11/ATP11A/LDAH/PRKAA1/VPS13A/EPRS1/VPS13D/RNF213/LRP6/STX12/ZDHHC5/OSBPL11/TMEM30A/LPCAT3/SAR1B/OSBPL5		33
GO:0050684	BP	GO:0050684	regulation of mRNA processing	16/1269	52/2820	0.987965	1	0.914178	PUF60/RBM10/SON/MAGOHB/SAFB2/METTL16/ZC3H14/SNW1/RBM25/SAFB/PRPF19/PTBP1/FXR1/SRPK2/SMU1/DHX36		16
GO:0002708	BP	GO:0002708	positive regulation of lymphocyte mediated immunity	4/1269	18/2820	0.988227	1	0.914178	CD1A/HLA-A/SASH3/CD81		4
GO:0006754	BP	GO:0006754	ATP biosynthetic process	4/1269	18/2820	0.988227	1	0.914178	VCP/ATP5F1C/NUDT2/TMSB4X		4
GO:0017156	BP	GO:0017156	calcium-ion regulated exocytosis	4/1269	18/2820	0.988227	1	0.914178	PPP3CB/RAB3GAP1/CDK5/STXBP3		4
GO:0046365	BP	GO:0046365	monosaccharide catabolic process	4/1269	18/2820	0.988227	1	0.914178	PGAM1/FUT8/FOXK1/NUDT5		4
GO:0050954	BP	GO:0050954	sensory perception of mechanical stimulus	4/1269	18/2820	0.988227	1	0.914178	CXCR4/PPIP5K2/WDR1/DIAPH1		4
GO:0065002	BP	GO:0065002	intracellular protein transmembrane transport	4/1269	18/2820	0.988227	1	0.914178	BCR/SRP54/PEX5/C2CD5		4
GO:0060541	BP	GO:0060541	respiratory system development	8/1269	30/2820	0.988257	1	0.914178	AP3B1/TAB1/SMCHD1/PPP1CA/SMAD2/PTK7/HEG1/ADA		8
GO:0007599	BP	GO:0007599	hemostasis	13/1269	44/2820	0.988337	1	0.914178	AP3B1/CSRP1/GNA13/LNPK/DGKA/LCK/DGKB/VPS33B/RAP2B/RAB27A/VAV3/STXBP3/PRKCA		13
GO:0042180	BP	GO:0042180	cellular ketone metabolic process	9/1269	33/2820	0.988821	1	0.914178	BRCA1/SIRT2/PARK7/NCOR1/ATP2B4/CPT1A/ANXA1/UBIAD1/KYAT3		9
GO:0071346	BP	GO:0071346	cellular response to type II interferon	9/1269	33/2820	0.988821	1	0.914178	PTPN2/GAPDH/KIF5B/RAF1/ZYX/EPRS1/LGALS9/RAB43/STXBP3		9
GO:0006163	BP	GO:0006163	purine nucleotide metabolic process	40/1269	114/2820	0.988901	1	0.914178	DLG1/IMPDH2/PARP16/LDHB/ACOT7/PARG/PGAM1/VCP/PFAS/BPNT1/G6PD/ATP5F1C/PRPSAP2/HMGCS1/HINT1/RPTOR/DCK/MDH1/RD3/MTOR/ADA/RAN/NUDT2/RPIA/NME2/KCNAB2/GIMAP7/PARP10/HPRT1/PAPSS1/ADSL/PPAT/NT5C2/PAICS/NUDT5/PGLS/GMPS/OLA1/TMSB4X/ATIC		40
GO:0008202	BP	GO:0008202	steroid metabolic process	17/1269	55/2820	0.989036	1	0.914178	ACBD3/NPC1/OSBP/YWHAH/FDFT1/G6PD/HMGCS1/PIP4P1/PRKAA1/NR3C1/PLEKHA1/EPHX2/LSS/IDI1/LPCAT3/SNX17/OSBPL5		17
GO:0034976	BP	GO:0034976	response to endoplasmic reticulum stress	32/1269	94/2820	0.989273	1	0.914178	PPP1R15B/PARP16/UFM1/BCL2/PTPN2/PARK7/EIF2S1/NCK2/VCP/GSK3B/ATP2A3/UFD1/CDK5RAP3/NPLOC4/MAN1B1/NCK1/GORASP2/CERT1/CLGN/BCAP31/FAF1/RHBDD2/ITPR1/TMED2/TBL2/UBE4A/RACK1/COPS5/UBA5/DNAJB12/FLOT1/LPCAT3		32
GO:0001649	BP	GO:0001649	osteoblast differentiation	14/1269	47/2820	0.989276	1	0.914178	LIMD1/HNRNPC/NF1/GSK3B/DDX21/ADAR/PRKACA/RSL1D1/PSMC2/CDK6/FERMT2/MEN1/CBFB/DNAJC13		14
GO:0019637	BP	GO:0019637	organophosphate metabolic process	87/1269	229/2820	0.989414	1	0.914178	DLG1/PIKFYVE/MTMR1/PCYT2/IMPDH2/PARP16/GARS1/IP6K1/LDHB/ACOT7/OCRL/OSBP/PNPLA6/PARG/MTMR6/PGAM1/PARK7/FDFT1/INPP5B/TYMS/VCP/GFPT1/PFAS/BPNT1/PIK3C2B/PIP4K2A/G6PD/CTPS1/RNASEH2B/ATP5F1C/DGKA/PRPSAP2/PPIP5K2/IMPA1/INPP4A/MBOAT7/HMGCS1/HINT1/PIP4P1/KARS1/RPTOR/GPHN/DCK/PTK2B/PLCG1/MDH1/PAFAH1B1/PI4KA/BPNT2/RD3/PIK3C2A/MTOR/SYNJ2/DGKB/SHMT1/ADA/RAN/NUDT2/PIK3R4/RPIA/NME2/PLCB1/KCNAB2/GIMAP7/CMPK1/IDI1/RRM2/PARP10/HPRT1/SORD/PAPSS1/ADSL/PPAT/NT5C2/SYNJ1/PAICS/CNP/LPCAT3/NUDT5/PGLS/GMPS/ETNK1/OLA1/TMSB4X/ATIC/ABHD16A/OSBPL5		87
GO:0098739	BP	GO:0098739	import across plasma membrane	10/1269	36/2820	0.989454	1	0.914178	DLG1/SLC6A6/SLC19A1/PPP3CB/SLC30A1/ATP2B4/SLC39A14/SLC12A2/SLC1A4/SLC9A1		10
GO:0016064	BP	GO:0016064	immunoglobulin mediated immune response	3/1269	15/2820	0.989509	1	0.914178	NBN/SWAP70/CD81		3
GO:0050685	BP	GO:0050685	positive regulation of mRNA processing	3/1269	15/2820	0.989509	1	0.914178	SNW1/PRPF19/DHX36		3
GO:1901264	BP	GO:1901264	carbohydrate derivative transport	3/1269	15/2820	0.989509	1	0.914178	SLC10A7/SLC19A1/RALBP1		3
GO:0006486	BP	GO:0006486	protein glycosylation	11/1269	39/2820	0.99012	1	0.914178	NPC1/XXYLT1/ALG9/ALG11/FUT8/GFPT1/TUSC3/GALNT1/ALG1/MGAT4A/DPY19L1		11
GO:0043413	BP	GO:0043413	macromolecule glycosylation	11/1269	39/2820	0.99012	1	0.914178	NPC1/XXYLT1/ALG9/ALG11/FUT8/GFPT1/TUSC3/GALNT1/ALG1/MGAT4A/DPY19L1		11
GO:0043043	BP	GO:0043043	peptide biosynthetic process	103/1269	268/2820	0.990533	1	0.914178	POLR2G/IGF2BP3/PUM3/ROCK2/PPP1R15B/PARP16/DCP1A/GARS1/YTHDF1/EXOSC7/ZNF598/RPLP1/LIMD1/CNOT1/EIF4A3/RPS21/EIF4E2/WARS1/EIF2S1/NCK2/PRKDC/TYMS/METTL16/GCLC/CNOT2/UPF1/TNRC6B/PPP1CA/RPLP0/EIF4E/EIF5B/LSM14B/TSC1/TNRC6A/EEF1D/PURA/TNKS1BP1/EIF3J/FARSA/YTHDF2/DARS1/DHX29/DCPS/XRN1/OGFOD1/DDX1/CARS1/NCK1/RPS6KA1/EIF4H/RPL11/EIF3I/YARS1/GAPDH/ZC3H15/CNOT11/CSNK2A1/TCOF1/KARS1/ELP4/PTK2B/ASCC3/AARS1/YTHDF3/APEH/RPL12/CSDE1/QARS1/USP16/USP10/RPS3/EXOSC9/MTOR/EIF2S3/LARP1/EIF3F/TMED2/EPRS1/DIS3/EXOSC8/SHMT1/ETF1/FXR1/NARS1/ROCK1/MOV10/RACK1/COPS5/EIF5/GSPT2/MRPS5/NEMF/TNRC6C/PA2G4/HBS1L/EIF4A2/EIF2S2/DHX36/CDKAL1/RPS6KA3/IGF2BP1/PATL1/VARS1		103
GO:0071216	BP	GO:0071216	cellular response to biotic stimulus	12/1269	42/2820	0.990793	1	0.914178	IRAK1/PTPN22/PPP1R15B/GSK3B/UPF1/BCR/AKAP8/CHMP5/SIGIRR/GIT1/IRAK4/PRKCA		12
GO:0006412	BP	GO:0006412	translation	102/1269	266/2820	0.991056	1	0.914178	POLR2G/IGF2BP3/PUM3/ROCK2/PPP1R15B/PARP16/DCP1A/GARS1/YTHDF1/EXOSC7/ZNF598/RPLP1/LIMD1/CNOT1/EIF4A3/RPS21/EIF4E2/WARS1/EIF2S1/NCK2/PRKDC/TYMS/METTL16/CNOT2/UPF1/TNRC6B/PPP1CA/RPLP0/EIF4E/EIF5B/LSM14B/TSC1/TNRC6A/EEF1D/PURA/TNKS1BP1/EIF3J/FARSA/YTHDF2/DARS1/DHX29/DCPS/XRN1/OGFOD1/DDX1/CARS1/NCK1/RPS6KA1/EIF4H/RPL11/EIF3I/YARS1/GAPDH/ZC3H15/CNOT11/CSNK2A1/TCOF1/KARS1/ELP4/PTK2B/ASCC3/AARS1/YTHDF3/APEH/RPL12/CSDE1/QARS1/USP16/USP10/RPS3/EXOSC9/MTOR/EIF2S3/LARP1/EIF3F/TMED2/EPRS1/DIS3/EXOSC8/SHMT1/ETF1/FXR1/NARS1/ROCK1/MOV10/RACK1/COPS5/EIF5/GSPT2/MRPS5/NEMF/TNRC6C/PA2G4/HBS1L/EIF4A2/EIF2S2/DHX36/CDKAL1/RPS6KA3/IGF2BP1/PATL1/VARS1		102
GO:0006638	BP	GO:0006638	neutral lipid metabolic process	6/1269	25/2820	0.991635	1	0.914178	DGKA/MBOAT7/CPT1A/PTPN11/DGKB/ABHD16A		6
GO:0008637	BP	GO:0008637	apoptotic mitochondrial changes	6/1269	25/2820	0.991635	1	0.914178	BCL2/CCAR2/GSK3B/ATG3/GCLC/GSK3A		6
GO:0030879	BP	GO:0030879	mammary gland development	6/1269	25/2820	0.991635	1	0.914178	CAPN1/BRCA2/ARHGAP35/NR3C1/ORAI1/SCRIB		6
GO:0060348	BP	GO:0060348	bone development	6/1269	25/2820	0.991635	1	0.914178	SLC10A7/PRPSAP2/PAFAH1B1/BPNT2/ANXA6/TAPT1		6
GO:0006487	BP	GO:0006487	protein N-linked glycosylation	7/1269	28/2820	0.991652	1	0.914178	ALG9/ALG11/FUT8/GFPT1/TUSC3/ALG1/MGAT4A		7
GO:0009582	BP	GO:0009582	detection of abiotic stimulus	2/1269	2025-12-20	0.991816	1	0.914178	CXCR4/TTN		2
GO:0015740	BP	GO:0015740	C4-dicarboxylate transport	2/1269	2025-12-20	0.991816	1	0.914178	SLC12A2/SLC1A4		2
GO:0015804	BP	GO:0015804	neutral amino acid transport	2/1269	2025-12-20	0.991816	1	0.914178	SLC6A6/SLC1A4		2
GO:0032370	BP	GO:0032370	positive regulation of lipid transport	2/1269	2025-12-20	0.991816	1	0.914178	TMEM30A/LPCAT3		2
GO:0032543	BP	GO:0032543	mitochondrial translation	2/1269	2025-12-20	0.991816	1	0.914178	GARS1/MRPS5		2
GO:0033119	BP	GO:0033119	negative regulation of RNA splicing	2/1269	2025-12-20	0.991816	1	0.914178	RBM10/PTBP1		2
GO:0048499	BP	GO:0048499	synaptic vesicle membrane organization	2/1269	2025-12-20	0.991816	1	0.914178	SNAP29/SNAP23		2
GO:0097242	BP	GO:0097242	amyloid-beta clearance	2/1269	2025-12-20	0.991816	1	0.914178	HDAC1/ROCK1		2
GO:0006835	BP	GO:0006835	dicarboxylic acid transport	5/1269	22/2820	0.991864	1	0.914178	NF1/SLC19A1/RAB3GAP1/SLC12A2/SLC1A4		5
GO:0015698	BP	GO:0015698	inorganic anion transport	5/1269	22/2820	0.991864	1	0.914178	PACC1/CLCN3/SLC12A2/SLC1A4/SLC20A2		5
GO:0034470	BP	GO:0034470	ncRNA processing	51/1269	143/2820	0.991982	1	0.914178	LYAR/RRP7A/NOC4L/TBL3/EXOSC7/BOP1/XRN2/WDR12/LOC102724159/EIF4A3/RPS21/PRKDC/NOL11/METTL16/POP4/RPP30/SMAD2/THUMPD3/RTRAF/SART1/YTHDF2/DDX21/ADAR/DDX1/EXOSC4/NPM3/RPL11/RSL1D1/DDX56/NOL10/UTP15/KARS1/ELP4/URB1/AARS1/DDX47/EXOSC10/EXOSC9/DHX37/RRP1B/DIS3/EXOSC8/INTS3/NIFK/UTP3/RIPK1/DDX54/PA2G4/WDR18/TOE1/CDKAL1		51
GO:0022613	BP	GO:0022613	ribonucleoprotein complex biogenesis	85/1269	226/2820	0.992045	1	0.914178	CRNKL1/LYAR/RRP7A/NOC4L/PUF60/TBL3/EXOSC7/BOP1/SF3B6/XRN2/NUP88/WDR12/LOC102724159/SF3A3/EIF4A3/PRPF3/RPS21/GRWD1/PRKDC/NOL11/PSIP1/METTL16/SF3B2/POP4/RUVBL2/RPP30/RPLP0/EIF5B/AAR2/TSC1/SF3A1/EIF3J/SART1/YTHDF2/DDX21/DHX29/ADAR/HTATSF1/DDX1/EXOSC4/NPM3/LSM2/RPL11/XRCC5/EIF3I/RSL1D1/DDX56/NOL10/UTP15/NUDT21/URB1/DDX47/PRPF19/USP16/DHX30/CPSF7/EXOSC10/SNRPF/EXOSC9/SNRPE/EIF2S3/PRPF6/RUVBL1/STRAP/EIF3F/DHX37/RRP1B/DDX46/DIS3/EXOSC8/RAN/HSP90AA1/NIP7/NIFK/SNRPA1/EIF5/UTP3/SRPK2/DDX54/PA2G4/MDN1/WDR18/EIF2S2/SNRPB/SNRPD2		85
GO:0060429	BP	GO:0060429	epithelium development	68/1269	185/2820	0.992314	1	0.914178	DLG1/CXCR4/LUZP1/ROCK2/CDK1/HS2ST1/BCL2/ARL13B/AP3B1/RBBP6/CSNK2B/NF1/NUP133/SAFB2/PRKDC/ADD1/TYMS/BCL11B/GSK3B/GNA13/STMN1/PPP1CA/SMAD2/BRCA2/TSC1/BCR/FER/PRKACA/HDAC1/ARHGAP35/TOLLIP/CPT1A/RPTOR/ANXA1/MSN/DVL2/PAFAH1B1/WDR1/SMARCB1/TSC2/NR3C1/MTOR/CDK6/PTK7/ORAI1/SIPA1L3/TMED2/SPRR1A/HEG1/CLASP2/FERMT2/ROCK1/PHACTR4/PECAM1/LRP6/NME2/PLCB1/ABI1/STK4/ALOX12B/CCDC88C/SCRIB/CEP152/NUMA1/GSK3A/CARMIL2/NF2/EPB41L5		68
GO:0006694	BP	GO:0006694	steroid biosynthetic process	10/1269	37/2820	0.992505	1	0.914178	ACBD3/OSBP/FDFT1/G6PD/HMGCS1/PRKAA1/NR3C1/LSS/IDI1/LPCAT3		10
GO:0072593	BP	GO:0072593	reactive oxygen species metabolic process	15/1269	51/2820	0.992714	1	0.914178	PIKFYVE/BRCA1/BCL2/SIRT2/PARK7/BCR/G6PD/CLCN3/PTK2B/ARF4/MAPT/PRDX3/RIPK1/GBF1/RAB27A		15
GO:0034762	BP	GO:0034762	regulation of transmembrane transport	32/1269	96/2820	0.993231	1	0.914178	DLG1/PRKCB/BCL2/CAPN1/FHL1/YWHAH/STK39/PPP3CB/G6PD/SLC30A1/ATP2B4/PRKACA/BRAF/PTK2B/PTPN11/PLCG1/NEDD4/YWHAE/GOPC/C2CD5/KCNAB2/HTT/DIAPH1/RIPK1/SLC9A1/TMEM109/CRACR2A/OXSR1/GSK3A/TMSB4X/APPL1/STXBP3		32
GO:0009152	BP	GO:0009152	purine ribonucleotide biosynthetic process	16/1269	54/2820	0.993296	1	0.914178	IMPDH2/ACOT7/VCP/PFAS/ATP5F1C/ADA/NUDT2/NME2/HPRT1/PAPSS1/ADSL/PPAT/PAICS/GMPS/TMSB4X/ATIC		16
GO:0001906	BP	GO:0001906	cell killing	12/1269	43/2820	0.993348	1	0.914178	ARRB2/CD1A/CD2/PPP3CB/GAPDH/KIF5B/UNC13D/HLA-A/EBAG9/HPRT1/LGALS9/RAB27A		12
GO:0009259	BP	GO:0009259	ribonucleotide metabolic process	30/1269	91/2820	0.993452	1	0.914178	DLG1/IMPDH2/ACOT7/PARG/VCP/PFAS/BPNT1/CTPS1/RNASEH2B/ATP5F1C/HMGCS1/HINT1/DCK/ADA/RAN/NUDT2/NME2/GIMAP7/CMPK1/HPRT1/PAPSS1/ADSL/PPAT/NT5C2/PAICS/NUDT5/GMPS/OLA1/TMSB4X/ATIC		30
GO:0006636	BP	GO:0006636	unsaturated fatty acid biosynthetic process	3/1269	16/2820	0.9935	1	0.914178	ANXA1/SCD5/SCD		3
GO:0006641	BP	GO:0006641	triglyceride metabolic process	3/1269	16/2820	0.9935	1	0.914178	MBOAT7/CPT1A/PTPN11		3
GO:0019724	BP	GO:0019724	B cell mediated immunity	3/1269	16/2820	0.9935	1	0.914178	NBN/SWAP70/CD81		3
GO:0045048	BP	GO:0045048	protein insertion into ER membrane	3/1269	16/2820	0.9935	1	0.914178	EMC8/CAMLG/NOMO2		3
GO:0061615	BP	GO:0061615	glycolytic process through fructose-6-phosphate	3/1269	16/2820	0.9935	1	0.914178	PGAM1/PRKACA/FOXK1		3
GO:1905954	BP	GO:1905954	positive regulation of lipid localization	3/1269	16/2820	0.9935	1	0.914178	OSBPL11/TMEM30A/LPCAT3		3
GO:0009636	BP	GO:0009636	response to toxic substance	17/1269	57/2820	0.993844	1	0.914178	CDK1/BCL2/PARK7/TYMS/GSR/TXNRD1/SLC30A1/RALBP1/KDM1A/CHUK/EPHX2/KDM3B/PRDX3/OSCP1/UBIAD1/CNP/TXNDC17		17
GO:0030490	BP	GO:0030490	maturation of SSU-rRNA	7/1269	29/2820	0.994325	1	0.914178	TBL3/LOC102724159/RPS21/NOL11/NOL10/DHX37/UTP3		7
GO:0098869	BP	GO:0098869	cellular oxidant detoxification	7/1269	29/2820	0.994325	1	0.914178	PARK7/GSR/TXNRD1/KDM3B/PRDX3/UBIAD1/TXNDC17		7
GO:0019882	BP	GO:0019882	antigen processing and presentation	9/1269	35/2820	0.99451	1	0.914178	PIKFYVE/CD1A/YTHDF1/AP3B1/RFTN1/HLA-A/PSME1/RAB27A/SAR1B		9
GO:0034341	BP	GO:0034341	response to type II interferon	9/1269	35/2820	0.99451	1	0.914178	PTPN2/GAPDH/KIF5B/RAF1/ZYX/EPRS1/LGALS9/RAB43/STXBP3		9
GO:0019693	BP	GO:0019693	ribose phosphate metabolic process	32/1269	97/2820	0.99466	1	0.914178	DLG1/IMPDH2/ACOT7/PARG/VCP/PFAS/BPNT1/G6PD/CTPS1/RNASEH2B/ATP5F1C/PRPSAP2/HMGCS1/HINT1/DCK/ADA/RAN/NUDT2/NME2/GIMAP7/CMPK1/HPRT1/PAPSS1/ADSL/PPAT/NT5C2/PAICS/NUDT5/GMPS/OLA1/TMSB4X/ATIC		32
GO:0015718	BP	GO:0015718	monocarboxylic acid transport	5/1269	23/2820	0.994679	1	0.914178	SLC10A7/CPT1A/ANXA1/PRKAA1/EPRS1		5
GO:0098754	BP	GO:0098754	detoxification	10/1269	38/2820	0.994712	1	0.914178	PARK7/GSR/TXNRD1/SLC30A1/RALBP1/KDM3B/PRDX3/OSCP1/UBIAD1/TXNDC17		10
GO:0007005	BP	GO:0007005	mitochondrion organization	39/1269	115/2820	0.994796	1	0.914178	WASF1/ATG2B/BCL2/AP3B1/PARK7/LRBA/WIPI2/CCAR2/GSK3B/ATG3/MSTO1/GCLC/ATG2A/MARK2/DDHD1/PEX5/CERT1/RALBP1/CTTN/SQSTM1/KIF5B/BCAP31/TSC2/ATG4B/HSPA4/MAPT/PRKAA1/INF2/VPS13A/ARFIP2/VPS13D/HSP90AA1/PRDX3/HTT/SLC9A1/STAT2/CNP/GSK3A/LIG3		39
GO:0001912	BP	GO:0001912	positive regulation of leukocyte mediated cytotoxicity	2/1269	13/2820	0.995172	1	0.914178	CD1A/HLA-A		2
GO:0006735	BP	GO:0006735	NADH regeneration	2/1269	13/2820	0.995172	1	0.914178	PGAM1/FOXK1		2
GO:0007566	BP	GO:0007566	embryo implantation	2/1269	13/2820	0.995172	1	0.914178	ARHGDIB/YTHDF3		2
GO:0031343	BP	GO:0031343	positive regulation of cell killing	2/1269	13/2820	0.995172	1	0.914178	CD1A/HLA-A		2
GO:0032722	BP	GO:0032722	positive regulation of chemokine production	2/1269	13/2820	0.995172	1	0.914178	MAVS/LGALS9		2
GO:0034308	BP	GO:0034308	primary alcohol metabolic process	2/1269	13/2820	0.995172	1	0.914178	ALDH3A2/PARK7		2
GO:0046513	BP	GO:0046513	ceramide biosynthetic process	2/1269	13/2820	0.995172	1	0.914178	PRKAA1/ALOX12B		2
GO:0061621	BP	GO:0061621	canonical glycolysis	2/1269	13/2820	0.995172	1	0.914178	PGAM1/FOXK1		2
GO:0061718	BP	GO:0061718	glucose catabolic process to pyruvate	2/1269	13/2820	0.995172	1	0.914178	PGAM1/FOXK1		2
GO:0089718	BP	GO:0089718	amino acid import across plasma membrane	2/1269	13/2820	0.995172	1	0.914178	SLC6A6/SLC1A4		2
GO:0042742	BP	GO:0042742	defense response to bacterium	12/1269	44/2820	0.995227	1	0.914178	SPN/SHC1/IKBKG/XIAP/ANKRD17/MAVS/SLC30A1/TAB3/TBK1/HLA-A/ISG15/RNF213		12
GO:0044282	BP	GO:0044282	small molecule catabolic process	23/1269	74/2820	0.995276	1	0.914178	GOT1/NUDT1/ENOSF1/PGAM1/PARK7/FUT8/ATP2B4/PEX5/CPT1A/ECHDC1/GNPDA1/AASDHPPT/ETFA/ASRGL1/SHMT1/ADA/FOXK1/ACAT2/SORD/KYAT3/NUDT5/GSK3A/SNX17		23
GO:0043588	BP	GO:0043588	skin development	17/1269	58/2820	0.995429	1	0.914178	ASPRV1/ROCK2/BCL2/AP3B1/NF1/BCL11B/STMN1/BCR/HDAC1/ANXA1/VPS33B/SPRR1A/ROCK1/NME2/STK4/ALOX12B/NUMA1		17
GO:0055082	BP	GO:0055082	intracellular chemical homeostasis	49/1269	141/2820	0.995606	1	0.914178	SLC10A7/PRKCB/BCL2/OSBP/AP3B1/ATP6V0A2/GCLC/ATP2A3/STK39/PPP3CB/BNIP1/NEO1/SMARCA4/SLC30A1/C2CD2L/ATP2B4/CLCN3/RAB11FIP5/SV2A/PRKACA/UBE3A/PTK2B/SLC39A14/PLCG1/YWHAE/SMARCB1/ATP13A3/BCAP31/RAB11FIP2/PRKAA1/ATP2C1/SLC12A2/ANXA6/LCK/RAF1/BOLA2/ITPR1/SIN3A/ITPR2/FOXK1/RACK1/GLRX3/PLCB1/HTT/DIAPH1/SLC9A1/CHERP/RASA3/STXBP3		49
GO:0006081	BP	GO:0006081	cellular aldehyde metabolic process	3/1269	17/2820	0.996002	1	0.914178	ALDH3A2/PARK7/MGAT4A		3
GO:0015908	BP	GO:0015908	fatty acid transport	3/1269	17/2820	0.996002	1	0.914178	CPT1A/ANXA1/EPRS1		3
GO:0019320	BP	GO:0019320	hexose catabolic process	3/1269	17/2820	0.996002	1	0.914178	PGAM1/FUT8/FOXK1		3
GO:0032602	BP	GO:0032602	chemokine production	3/1269	17/2820	0.996002	1	0.914178	MAVS/SIGIRR/LGALS9		3
GO:0032642	BP	GO:0032642	regulation of chemokine production	3/1269	17/2820	0.996002	1	0.914178	MAVS/SIGIRR/LGALS9		3
GO:0033120	BP	GO:0033120	positive regulation of RNA splicing	3/1269	17/2820	0.996002	1	0.914178	SNW1/POLR2A/PRPF19		3
GO:0006873	BP	GO:0006873	intracellular monoatomic ion homeostasis	35/1269	106/2820	0.996066	1	0.914178	SLC10A7/PRKCB/BCL2/AP3B1/ATP6V0A2/ATP2A3/STK39/BNIP1/NEO1/SLC30A1/ATP2B4/CLCN3/SV2A/PRKACA/UBE3A/PTK2B/SLC39A14/PLCG1/YWHAE/ATP13A3/BCAP31/ATP2C1/SLC12A2/ANXA6/LCK/BOLA2/ITPR1/ITPR2/GLRX3/PLCB1/HTT/DIAPH1/SLC9A1/CHERP/RASA3		35
GO:0007565	BP	GO:0007565	female pregnancy	8/1269	33/2820	0.996147	1	0.914178	BCL2/SLC19A1/EPN1/ARHGDIB/YTHDF3/TMED2/PRDX3/LGALS9		8
GO:0044703	BP	GO:0044703	multi-organism reproductive process	8/1269	33/2820	0.996147	1	0.914178	BCL2/SLC19A1/EPN1/ARHGDIB/YTHDF3/TMED2/PRDX3/LGALS9		8
GO:0044706	BP	GO:0044706	multi-multicellular organism process	8/1269	33/2820	0.996147	1	0.914178	BCL2/SLC19A1/EPN1/ARHGDIB/YTHDF3/TMED2/PRDX3/LGALS9		8
GO:0030216	BP	GO:0030216	keratinocyte differentiation	9/1269	36/2820	0.996195	1	0.914178	ROCK2/BCL11B/BCR/ANXA1/SPRR1A/ROCK1/NME2/STK4/NUMA1		9
GO:0071248	BP	GO:0071248	cellular response to metal ion	9/1269	36/2820	0.996195	1	0.914178	EIF2S1/ADD1/STK39/BRAF/PRKAA1/SLC12A2/CHUK/NFATC2/GSK3A		9
GO:0043269	BP	GO:0043269	regulation of monoatomic ion transport	28/1269	88/2820	0.996209	1	0.914178	DLG1/CXCR4/BCL2/FHL1/YWHAH/STK39/PPP3CB/G6PD/SLC30A1/ATP2B4/PRKACA/PTK2B/PLCG1/NEDD4/YWHAE/KIF5B/ORAI1/GOPC/EPB41/KCNAB2/HTT/DIAPH1/RIPK1/SLC9A1/TMEM109/CRACR2A/OXSR1/TMSB4X		28
GO:0071621	BP	GO:0071621	granulocyte chemotaxis	6/1269	27/2820	0.996295	1	0.914178	PIKFYVE/SRP54/ANXA1/JAM3/GBF1/VAV3		6
GO:0008544	BP	GO:0008544	epidermis development	20/1269	67/2820	0.996453	1	0.914178	ROCK2/ALDH3A2/BCL2/AP3B1/NF1/BCL11B/STMN1/BCR/HDAC1/ANXA1/PAFAH1B1/ATP2C1/FLOT2/SPRR1A/ROCK1/NME2/STK4/ALOX12B/SCRIB/NUMA1		20
GO:0051453	BP	GO:0051453	regulation of intracellular pH	5/1269	24/2820	0.996547	1	0.914178	BCL2/ATP6V0A2/CLCN3/UBE3A/SLC9A1		5
GO:0030003	BP	GO:0030003	intracellular monoatomic cation homeostasis	34/1269	104/2820	0.996574	1	0.914178	SLC10A7/PRKCB/BCL2/AP3B1/ATP6V0A2/ATP2A3/BNIP1/NEO1/SLC30A1/ATP2B4/CLCN3/SV2A/PRKACA/UBE3A/PTK2B/SLC39A14/PLCG1/YWHAE/ATP13A3/BCAP31/ATP2C1/SLC12A2/ANXA6/LCK/BOLA2/ITPR1/ITPR2/GLRX3/PLCB1/HTT/DIAPH1/SLC9A1/CHERP/RASA3		34
GO:0009913	BP	GO:0009913	epidermal cell differentiation	12/1269	45/2820	0.996598	1	0.914178	ROCK2/BCL11B/BCR/HDAC1/ANXA1/PAFAH1B1/SPRR1A/ROCK1/NME2/STK4/SCRIB/NUMA1		12
GO:0072330	BP	GO:0072330	monocarboxylic acid biosynthetic process	12/1269	45/2820	0.996598	1	0.914178	BRCA1/ACOT7/OSBP/SIRT2/PARK7/ANXA1/SCD5/PRKAA1/SCD/GAMT/ALOX12B/PRKAB1		12
GO:0009617	BP	GO:0009617	response to bacterium	33/1269	102/2820	0.997033	1	0.914178	IRAK1/SPN/SHC1/PTPN22/HNRNPA0/IKBKG/XIAP/ANKRD17/MAVS/UPF1/MAPKAPK3/BCR/SLC30A1/FER/TAB3/AKAP8/TBK1/CHMP5/CASP8/HLA-A/CHUK/ISG15/RNF213/SIGIRR/GIT1/PRDX3/LGALS9/SNX3/CNP/ST13/IRAK4/PRKCA/RPS6KA3		33
GO:1901615	BP	GO:1901615	organic hydroxy compound metabolic process	33/1269	102/2820	0.997033	1	0.914178	DDT/GOT1/ALDH3A2/IP6K1/BCL2/NPC1/LDHB/OCRL/OSBP/PARK7/FDFT1/INPP5B/ALG9/G6PD/PPIP5K2/IMPA1/INPP4A/HMGCS1/ALG1/PIP4P1/PTK2B/PRKAA1/EPHX2/LSS/PLCB1/IDI1/HPRT1/SORD/SYNJ1/LPCAT3/APPL1/SNX17/OSBPL5		33
GO:0001708	BP	GO:0001708	cell fate specification	2/1269	14/2820	0.997167	1	0.914178	RBBP7/HDAC1		2
GO:0002474	BP	GO:0002474	antigen processing and presentation of peptide antigen via MHC class I	2/1269	14/2820	0.997167	1	0.914178	HLA-A/SAR1B		2
GO:0042773	BP	GO:0042773	ATP synthesis coupled electron transport	2/1269	14/2820	0.997167	1	0.914178	CDK1/PARK7		2
GO:0042775	BP	GO:0042775	mitochondrial ATP synthesis coupled electron transport	2/1269	14/2820	0.997167	1	0.914178	CDK1/PARK7		2
GO:0048026	BP	GO:0048026	positive regulation of mRNA splicing, via spliceosome	2/1269	14/2820	0.997167	1	0.914178	SNW1/PRPF19		2
GO:0061620	BP	GO:0061620	glycolytic process through glucose-6-phosphate	2/1269	14/2820	0.997167	1	0.914178	PGAM1/FOXK1		2
GO:0070585	BP	GO:0070585	protein localization to mitochondrion	9/1269	37/2820	0.997381	1	0.914178	AP3B1/MAVS/BCAP31/HSPA4/MAPT/PRKAA1/ISG15/HSP90AA1/GSK3A		9
GO:0050801	BP	GO:0050801	monoatomic ion homeostasis	37/1269	113/2820	0.997471	1	0.914178	SLC10A7/PRKCB/BCL2/AP3B1/XIAP/ATP6V0A2/ATP2A3/STK39/BNIP1/NEO1/SLC30A1/ATP2B4/CLCN3/SV2A/PRKACA/UBE3A/CNNM3/PTK2B/SLC39A14/PLCG1/YWHAE/ATP13A3/BCAP31/ATP2C1/SLC12A2/ANXA6/LCK/BOLA2/ITPR1/ITPR2/GLRX3/PLCB1/HTT/DIAPH1/SLC9A1/CHERP/RASA3		37
GO:0071241	BP	GO:0071241	cellular response to inorganic substance	11/1269	43/2820	0.997496	1	0.914178	EIF4A3/EIF2S1/ADD1/STK39/CDK2/BRAF/PRKAA1/SLC12A2/CHUK/NFATC2/GSK3A		11
GO:0006620	BP	GO:0006620	post-translational protein targeting to endoplasmic reticulum membrane	1/1269	2025-10-20	0.9975	1	0.914178	CHMP4A		1
GO:0032069	BP	GO:0032069	regulation of nuclease activity	1/1269	2025-10-20	0.9975	1	0.914178	RPS3		1
GO:0045910	BP	GO:0045910	negative regulation of DNA recombination	1/1269	2025-10-20	0.9975	1	0.914178	SMCHD1		1
GO:0055075	BP	GO:0055075	potassium ion homeostasis	1/1269	2025-10-20	0.9975	1	0.914178	SLC12A2		1
GO:0086065	BP	GO:0086065	cell communication involved in cardiac conduction	1/1269	2025-10-20	0.9975	1	0.914178	PRKACA		1
GO:0048002	BP	GO:0048002	antigen processing and presentation of peptide antigen	3/1269	18/2820	0.997557	1	0.914178	PIKFYVE/HLA-A/SAR1B		3
GO:0006865	BP	GO:0006865	amino acid transport	6/1269	28/2820	0.997561	1	0.914178	SLC6A6/NF1/SV2A/RAB3GAP1/SLC12A2/SLC1A4		6
GO:0006959	BP	GO:0006959	humoral immune response	5/1269	25/2820	0.997774	1	0.914178	BCL2/YTHDF2/GAPDH/HLA-A/CD81		5
GO:0009150	BP	GO:0009150	purine ribonucleotide metabolic process	26/1269	85/2820	0.997932	1	0.914178	DLG1/IMPDH2/ACOT7/PARG/VCP/PFAS/BPNT1/ATP5F1C/HMGCS1/HINT1/ADA/RAN/NUDT2/NME2/GIMAP7/HPRT1/PAPSS1/ADSL/PPAT/NT5C2/PAICS/NUDT5/GMPS/OLA1/TMSB4X/ATIC		26
GO:0006090	BP	GO:0006090	pyruvate metabolic process	10/1269	41/2820	0.998218	1	0.914178	LDHB/PGAM1/NCOR1/PRKACA/GAPDH/RPTOR/PRKAA1/MTOR/FOXK1/GIT1		10
GO:0048024	BP	GO:0048024	regulation of mRNA splicing, via spliceosome	11/1269	44/2820	0.998252	1	0.914178	PUF60/RBM10/SON/METTL16/SNW1/RBM25/PRPF19/PTBP1/FXR1/SRPK2/SMU1		11
GO:0055080	BP	GO:0055080	monoatomic cation homeostasis	36/1269	112/2820	0.998284	1	0.914178	SLC10A7/PRKCB/BCL2/AP3B1/XIAP/ATP6V0A2/ATP2A3/BNIP1/NEO1/SLC30A1/ATP2B4/CLCN3/SV2A/PRKACA/UBE3A/CNNM3/PTK2B/SLC39A14/PLCG1/YWHAE/ATP13A3/BCAP31/ATP2C1/SLC12A2/ANXA6/LCK/BOLA2/ITPR1/ITPR2/GLRX3/PLCB1/HTT/DIAPH1/SLC9A1/CHERP/RASA3		36
GO:0006007	BP	GO:0006007	glucose catabolic process	2/1269	15/2820	0.998345	1	0.914178	PGAM1/FOXK1		2
GO:0016188	BP	GO:0016188	synaptic vesicle maturation	2/1269	15/2820	0.998345	1	0.914178	ZDHHC20/CLCN3		2
GO:0019730	BP	GO:0019730	antimicrobial humoral response	2/1269	15/2820	0.998345	1	0.914178	GAPDH/HLA-A		2
GO:0050830	BP	GO:0050830	defense response to Gram-positive bacterium	2/1269	15/2820	0.998345	1	0.914178	TBK1/HLA-A		2
GO:0071466	BP	GO:0071466	cellular response to xenobiotic stimulus	6/1269	29/2820	0.998406	1	0.914178	CXCR4/PPP1R12A/RB1/BRAF/PRKAA1/ADA		6
GO:1901137	BP	GO:1901137	carbohydrate derivative biosynthetic process	49/1269	146/2820	0.998514	1	0.914178	SLC10A7/ITM2B/IMPDH2/HS2ST1/BCL2/NPC1/ACOT7/XXYLT1/TYMS/ALG9/ALG11/VCP/FUT8/GFPT1/PFAS/GNE/TUSC3/G6PD/CTPS1/ATP5F1C/PRPSAP2/GALNT1/ALG1/DCK/GNPDA1/PRKAA1/ITM2C/NANP/SHMT1/ADA/PGM2/NUDT2/NME2/PLCB1/CMPK1/RRM2/HPRT1/SORD/PAPSS1/ADSL/MGAT4A/PPAT/PAICS/GMDS/GMPS/TMSB4X/ATIC/B3GAT3/DPY19L1		49
GO:0051606	BP	GO:0051606	detection of stimulus	3/1269	19/2820	0.998516	1	0.914178	CXCR4/HLA-A/TTN		3
GO:0006626	BP	GO:0006626	protein targeting to mitochondrion	5/1269	26/2820	0.998575	1	0.914178	BCAP31/HSPA4/PRKAA1/HSP90AA1/GSK3A		5
GO:0006885	BP	GO:0006885	regulation of pH	5/1269	26/2820	0.998575	1	0.914178	BCL2/ATP6V0A2/CLCN3/UBE3A/SLC9A1		5
GO:0030641	BP	GO:0030641	regulation of cellular pH	5/1269	26/2820	0.998575	1	0.914178	BCL2/ATP6V0A2/CLCN3/UBE3A/SLC9A1		5
GO:0072599	BP	GO:0072599	establishment of protein localization to endoplasmic reticulum	5/1269	26/2820	0.998575	1	0.914178	SRP72/SRP54/CHMP4A/RAB3GAP1/SRP68		5
GO:0006305	BP	GO:0006305	DNA alkylation	1/1269	2025-11-20	0.998629	1	0.914178	MIS18A		1
GO:0006306	BP	GO:0006306	DNA methylation	1/1269	2025-11-20	0.998629	1	0.914178	MIS18A		1
GO:0015986	BP	GO:0015986	proton motive force-driven ATP synthesis	1/1269	2025-11-20	0.998629	1	0.914178	ATP5F1C		1
GO:0042554	BP	GO:0042554	superoxide anion generation	1/1269	2025-11-20	0.998629	1	0.914178	MAPT		1
GO:0046456	BP	GO:0046456	icosanoid biosynthetic process	1/1269	2025-11-20	0.998629	1	0.914178	ANXA1		1
GO:0006790	BP	GO:0006790	sulfur compound metabolic process	17/1269	62/2820	0.998688	1	0.914178	SLC10A7/HS2ST1/ACOT7/SMS/METTL16/GCLC/BPNT1/CIAPIN1/MICAL1/HMGCS1/MMS19/BPNT2/AHCY/BOLA2/GLRX3/PAPSS1/B3GAT3		17
GO:0042273	BP	GO:0042273	ribosomal large subunit biogenesis	10/1269	42/2820	0.998776	1	0.914178	BOP1/WDR12/RPLP0/RPL11/RSL1D1/URB1/DHX30/NIP7/NIFK/MDN1		10
GO:0000041	BP	GO:0000041	transition metal ion transport	4/1269	23/2820	0.998808	1	0.914178	SLC30A1/SLC39A14/ATP2C1/LMTK2		4
GO:0045047	BP	GO:0045047	protein targeting to ER	4/1269	23/2820	0.998808	1	0.914178	SRP72/SRP54/CHMP4A/SRP68		4
GO:0071806	BP	GO:0071806	protein transmembrane transport	4/1269	23/2820	0.998808	1	0.914178	BCR/SRP54/PEX5/C2CD5		4
GO:0070972	BP	GO:0070972	protein localization to endoplasmic reticulum	8/1269	36/2820	0.998814	1	0.914178	SRP72/BTF3/SRP54/CHMP4A/RAB3GAP1/BCAP31/SRP68/GBF1		8
GO:0019725	BP	GO:0019725	cellular homeostasis	58/1269	170/2820	0.998865	1	0.914178	SLC10A7/PRKCB/BCL2/OSBP/AP3B1/CHMP2B/DCTN1/ATP6V0A2/MAP1A/GCLC/ATP2A3/STK39/GSR/PPP3CB/BNIP1/NEO1/SMARCA4/TXNRD1/SLC30A1/C2CD2L/ATP2B4/CLCN3/RAB11FIP5/SV2A/PRKACA/UBE3A/PTK2B/SLC39A14/CROCC/PLCG1/YWHAE/SMARCB1/ATP13A3/BCAP31/RAB11FIP2/PRKAA1/ATP2C1/SLC12A2/ANXA6/LCK/RAF1/BOLA2/ITPR1/SIN3A/ITPR2/FOXK1/GIT1/PRDX3/RACK1/GLRX3/PLCB1/HTT/DIAPH1/SLC9A1/OXSR1/CHERP/RASA3/STXBP3		58
GO:0072655	BP	GO:0072655	establishment of protein localization to mitochondrion	7/1269	33/2820	0.998872	1	0.914178	AP3B1/BCAP31/HSPA4/MAPT/PRKAA1/HSP90AA1/GSK3A		7
GO:0018279	BP	GO:0018279	protein N-linked glycosylation via asparagine	2/1269	16/2820	0.999037	1	0.914178	FUT8/TUSC3		2
GO:0051205	BP	GO:0051205	protein insertion into membrane	5/1269	27/2820	0.999093	1	0.914178	EMC8/HSPA4/CAMLG/HSP90AA1/NOMO2		5
GO:0006672	BP	GO:0006672	ceramide metabolic process	3/1269	20/2820	0.999103	1	0.914178	CERT1/PRKAA1/ALOX12B		3
GO:0015807	BP	GO:0015807	L-amino acid transport	3/1269	20/2820	0.999103	1	0.914178	NF1/RAB3GAP1/SLC1A4		3
GO:0022904	BP	GO:0022904	respiratory electron transport chain	3/1269	20/2820	0.999103	1	0.914178	CDK1/PARK7/ETFA		3
GO:1901568	BP	GO:1901568	fatty acid derivative metabolic process	3/1269	20/2820	0.999103	1	0.914178	ALDH3A2/ACOT7/ABHD16A		3
GO:0030001	BP	GO:0030001	metal ion transport	45/1269	138/2820	0.999116	1	0.914178	DLG1/CXCR4/SLC10A7/PRKCB/BCL2/SLC6A6/FHL1/YWHAH/ATP2A3/STK39/PPP3CB/TSC1/BNIP1/TUSC3/G6PD/SLC30A1/ATP2B4/CDK2/PRKACA/PTK2B/SLC39A14/PLCG1/NEDD4/YWHAE/KIF5B/ATP2C1/SLC12A2/ANXA6/LCK/ORAI1/ITPR1/ITPR2/LMTK2/EPB41/PLCB1/KCNAB2/HTT/DIAPH1/SLC20A2/SLC9A1/CRACR2A/OXSR1/CDK5/CHERP/RASA3		45
GO:0042254	BP	GO:0042254	ribosome biogenesis	52/1269	156/2820	0.999131	1	0.914178	LYAR/RRP7A/NOC4L/TBL3/EXOSC7/BOP1/XRN2/NUP88/WDR12/LOC102724159/EIF4A3/RPS21/GRWD1/PRKDC/NOL11/METTL16/POP4/RPP30/RPLP0/EIF5B/TSC1/SART1/YTHDF2/DDX21/DHX29/EXOSC4/NPM3/RPL11/XRCC5/RSL1D1/DDX56/NOL10/UTP15/URB1/DDX47/USP16/DHX30/EXOSC10/EXOSC9/DHX37/RRP1B/DIS3/EXOSC8/RAN/NIP7/NIFK/EIF5/UTP3/DDX54/PA2G4/MDN1/WDR18		52
GO:0006839	BP	GO:0006839	mitochondrial transport	11/1269	46/2820	0.999163	1	0.914178	BCL2/GSK3B/GCLC/CPT1A/BCAP31/HSPA4/PRKAA1/HSP90AA1/SLC9A1/CNP/GSK3A		11
GO:0006633	BP	GO:0006633	fatty acid biosynthetic process	9/1269	40/2820	0.999178	1	0.914178	BRCA1/ACOT7/SIRT2/ANXA1/SCD5/PRKAA1/SCD/ALOX12B/PRKAB1		9
GO:0030433	BP	GO:0030433	ubiquitin-dependent ERAD pathway	9/1269	40/2820	0.999178	1	0.914178	VCP/UFD1/NPLOC4/MAN1B1/CLGN/BCAP31/FAF1/RHBDD2/UBE4A		9
GO:0030855	BP	GO:0030855	epithelial cell differentiation	36/1269	115/2820	0.9992	1	0.914178	CXCR4/ROCK2/CDK1/SAFB2/ADD1/TYMS/BCL11B/GSK3B/SMAD2/BCR/FER/HDAC1/TOLLIP/CPT1A/RPTOR/ANXA1/MSN/PAFAH1B1/SMARCB1/CDK6/PTK7/SIPA1L3/SPRR1A/HEG1/ROCK1/PECAM1/NME2/PLCB1/STK4/CCDC88C/SCRIB/CEP152/NUMA1/GSK3A/NF2/EPB41L5		36
GO:0000038	BP	GO:0000038	very long-chain fatty acid metabolic process	1/1269	2025-12-20	0.999248	1	0.914178	PEX5		1
GO:0006693	BP	GO:0006693	prostaglandin metabolic process	1/1269	2025-12-20	0.999248	1	0.914178	ANXA1		1
GO:0007035	BP	GO:0007035	vacuolar acidification	1/1269	2025-12-20	0.999248	1	0.914178	ATP6V0A2		1
GO:0019646	BP	GO:0019646	aerobic electron transport chain	1/1269	2025-12-20	0.999248	1	0.914178	PARK7		1
GO:1990542	BP	GO:1990542	mitochondrial transmembrane transport	1/1269	2025-12-20	0.999248	1	0.914178	CPT1A		1
GO:0043484	BP	GO:0043484	regulation of RNA splicing	15/1269	58/2820	0.999249	1	0.914178	PUF60/RBM10/SON/METTL16/SNW1/POLR2A/RBM25/PRPF19/RRP1B/PTBP1/FXR1/HNRNPF/SRPK2/SMU1/TRRAP		15
GO:0097237	BP	GO:0097237	cellular response to toxic substance	7/1269	34/2820	0.999259	1	0.914178	PARK7/GSR/TXNRD1/KDM3B/PRDX3/UBIAD1/TXNDC17		7
GO:1990748	BP	GO:1990748	cellular detoxification	7/1269	34/2820	0.999259	1	0.914178	PARK7/GSR/TXNRD1/KDM3B/PRDX3/UBIAD1/TXNDC17		7
GO:0051259	BP	GO:0051259	protein complex oligomerization	13/1269	53/2820	0.999437	1	0.914178	PDCD6IP/FARSA/CD247/EVL/NUDT21/USP16/CPSF7/SHMT1/ISG15/RRM2/HPRT1/STK4/SLC9A1		13
GO:0001895	BP	GO:0001895	retina homeostasis	2/1269	17/2820	0.999442	1	0.914178	CLCN3/CROCC		2
GO:0007589	BP	GO:0007589	body fluid secretion	3/1269	21/2820	0.999461	1	0.914178	STK39/ADA/ALOX12B		3
GO:0050878	BP	GO:0050878	regulation of body fluid levels	19/1269	71/2820	0.999562	1	0.914178	AP3B1/CSRP1/GNA13/STK39/LNPK/DGKA/PRKACA/AKAP11/LCK/DGKB/VPS33B/HEG1/ADA/RAP2B/ALOX12B/RAB27A/VAV3/STXBP3/PRKCA		19
GO:0042445	BP	GO:0042445	hormone metabolic process	6/1269	32/2820	0.99957	1	0.914178	PTPN11/NR3C1/ADAM10/PLEKHA1/SCPEP1/YIPF5		6
GO:0006692	BP	GO:0006692	prostanoid metabolic process	1/1269	13/2820	0.999588	1	0.914178	ANXA1		1
GO:0009247	BP	GO:0009247	glycolipid biosynthetic process	1/1269	13/2820	0.999588	1	0.914178	PRKAA1		1
GO:0035336	BP	GO:0035336	long-chain fatty-acyl-CoA metabolic process	1/1269	13/2820	0.999588	1	0.914178	ACOT7		1
GO:0071622	BP	GO:0071622	regulation of granulocyte chemotaxis	1/1269	13/2820	0.999588	1	0.914178	JAM3		1
GO:0006518	BP	GO:0006518	peptide metabolic process	108/1269	299/2820	0.999596	1	0.914178	POLR2G/IGF2BP3/PUM3/ROCK2/PPP1R15B/PARP16/DCP1A/GARS1/YTHDF1/EXOSC7/ZNF598/RPLP1/LIMD1/CNOT1/SEC11C/EIF4A3/RPS21/EIF4E2/WARS1/EIF2S1/NCK2/PRKDC/TYMS/METTL16/GCLC/CNOT2/UPF1/TNRC6B/PPP1CA/RPLP0/EIF4E/EIF5B/LSM14B/TSC1/TNRC6A/EEF1D/PURA/TNKS1BP1/EIF3J/FARSA/YTHDF2/DARS1/DHX29/DCPS/XRN1/OGFOD1/DDX1/CARS1/NCK1/RPS6KA1/EIF4H/RPL11/EIF3I/YARS1/GAPDH/ZC3H15/CNOT11/CSNK2A1/TCOF1/KARS1/ELP4/PTK2B/ASCC3/AARS1/YTHDF3/APEH/GGA3/RPL12/CSDE1/QARS1/USP16/USP10/RPS3/EXOSC9/MTOR/EIF2S3/LARP1/ADAM10/EIF3F/TMED2/EPRS1/DIS3/EXOSC8/SHMT1/ETF1/FXR1/NARS1/ROCK1/MOV10/RACK1/COPS5/EIF5/GSPT2/MRPS5/NEMF/TNRC6C/PA2G4/HBS1L/EIF4A2/EIF2S2/YIPF5/GSK3A/DHX36/CDKAL1/RPS6KA3/IGF2BP1/PATL1/VARS1		108
GO:0048878	BP	GO:0048878	chemical homeostasis	61/1269	183/2820	0.999658	1	0.914178	SLC10A7/GOT1/PRKCB/BCL2/NPC1/OSBP/PTPN2/AP3B1/PARK7/XIAP/ATP6V0A2/GCLC/ATP2A3/STK39/PPP3CB/BNIP1/NEO1/SMARCA4/SLC30A1/C2CD2L/ATP2B4/CLCN3/RAB11FIP5/SV2A/PRKACA/CERT1/UBE3A/CNNM3/SEC24A/AKAP11/PTK2B/SLC39A14/PTPN11/PLCG1/YWHAE/SMARCB1/ATP13A3/BCAP31/RAB11FIP2/PRKAA1/ATP2C1/SLC12A2/ANXA6/LCK/RAF1/BOLA2/ITPR1/SIN3A/ITPR2/EPHX2/FOXK1/RACK1/GLRX3/PLCB1/HTT/DIAPH1/SLC9A1/CHERP/RASA3/STXBP3/SAR1B		61
GO:0042743	BP	GO:0042743	hydrogen peroxide metabolic process	2/1269	18/2820	0.999678	1	0.914178	PARK7/PRDX3		2
GO:0006119	BP	GO:0006119	oxidative phosphorylation	4/1269	26/2820	0.99972	1	0.914178	CDK1/PARK7/VCP/ATP5F1C		4
GO:0033559	BP	GO:0033559	unsaturated fatty acid metabolic process	4/1269	26/2820	0.99972	1	0.914178	ANXA1/SCD5/SCD/ALOX12B		4
GO:0015980	BP	GO:0015980	energy derivation by oxidation of organic compounds	18/1269	70/2820	0.999764	1	0.914178	GYS1/CDK1/PARK7/VCP/GSK3B/PPP1CA/GFPT1/PYGB/GBE1/AGL/ATP5F1C/MDH1/PPP1CC/MTOR/ETFA/PGM2/ADSL/GSK3A		18
GO:0006334	BP	GO:0006334	nucleosome assembly	5/1269	30/2820	0.999774	1	0.914178	CHAF1A/GRWD1/DNAJC9/NAP1L1/NAP1L4		5
GO:0030148	BP	GO:0030148	sphingolipid biosynthetic process	3/1269	23/2820	0.999808	1	0.914178	OSBP/PRKAA1/ALOX12B		3
GO:0045103	BP	GO:0045103	intermediate filament-based process	3/1269	23/2820	0.999808	1	0.914178	MACF1/RAF1/CSNK1A1		3
GO:0045104	BP	GO:0045104	intermediate filament cytoskeleton organization	3/1269	23/2820	0.999808	1	0.914178	MACF1/RAF1/CSNK1A1		3
GO:0036503	BP	GO:0036503	ERAD pathway	10/1269	47/2820	0.999827	1	0.914178	VCP/UFD1/NPLOC4/MAN1B1/CLGN/BCAP31/FAF1/RHBDD2/UBE4A/DNAJB12		10
GO:0007600	BP	GO:0007600	sensory perception	8/1269	41/2820	0.999852	1	0.914178	CXCR4/PPIP5K2/WDR1/RD3/RP2/DIAPH1/CDK5/RPGR		8
GO:0044283	BP	GO:0044283	small molecule biosynthetic process	40/1269	132/2820	0.999856	1	0.914178	GOT1/BRCA1/IP6K1/USP7/ACOT7/OSBP/PTPN2/SIRT2/PGAM1/PARK7/FDFT1/PYCR3/G6PD/ATP2B4/PPIP5K2/IMPA1/PRKACA/HMGCS1/ANXA1/PTK2B/SLC39A14/MDH1/SCD5/PRKAA1/NR3C1/AASDHPPT/SCD/GAMT/NANP/SHMT1/ADA/LSS/PGM2/IDI1/HPRT1/SORD/ALOX12B/UBIAD1/PRKAB1/LPCAT3		40
GO:0015849	BP	GO:0015849	organic acid transport	12/1269	54/2820	0.999875	1	0.914178	SLC10A7/SLC6A6/NF1/SLC19A1/SV2A/CPT1A/ANXA1/RAB3GAP1/PRKAA1/SLC12A2/EPRS1/SLC1A4		12
GO:0046942	BP	GO:0046942	carboxylic acid transport	12/1269	54/2820	0.999875	1	0.914178	SLC10A7/SLC6A6/NF1/SLC19A1/SV2A/CPT1A/ANXA1/RAB3GAP1/PRKAA1/SLC12A2/EPRS1/SLC1A4		12
GO:0006099	BP	GO:0006099	tricarboxylic acid cycle	1/1269	15/2820	0.999876	1	0.914178	MDH1		1
GO:0006801	BP	GO:0006801	superoxide metabolic process	1/1269	15/2820	0.999876	1	0.914178	MAPT		1
GO:0006805	BP	GO:0006805	xenobiotic metabolic process	1/1269	15/2820	0.999876	1	0.914178	ADA		1
GO:1901135	BP	GO:1901135	carbohydrate derivative metabolic process	72/1269	216/2820	0.999892	1	0.914178	DLG1/SLC10A7/ITM2B/IMPDH2/NUDT1/HS2ST1/BCL2/NPC1/ACOT7/PARG/PGAM1/PARK7/XXYLT1/TYMS/ALG9/ALG11/VCP/FUT8/GFPT1/PFAS/BPNT1/GNE/TUSC3/G6PD/CTPS1/RNASEH2B/CMAS/ATP5F1C/MAN1B1/PRPSAP2/HMGCS1/GALNT1/ALG1/HINT1/RPTOR/DCK/GNPDA1/BPNT2/PRKAA1/MTOR/ITM2C/NANP/SHMT1/ADA/RAN/PGM2/PRKCSH/NUDT2/RPIA/NME2/PLCB1/GIMAP7/CMPK1/RRM2/HPRT1/SORD/PAPSS1/ADSL/MGAT4A/PPAT/NT5C2/PAICS/NUDT5/PGLS/GSK3A/GMDS/GMPS/OLA1/TMSB4X/ATIC/B3GAT3/DPY19L1		72
GO:0033866	BP	GO:0033866	nucleoside bisphosphate biosynthetic process	2/1269	20/2820	0.999893	1	0.914178	ACOT7/PAPSS1		2
GO:0034030	BP	GO:0034030	ribonucleoside bisphosphate biosynthetic process	2/1269	20/2820	0.999893	1	0.914178	ACOT7/PAPSS1		2
GO:0034033	BP	GO:0034033	purine nucleoside bisphosphate biosynthetic process	2/1269	20/2820	0.999893	1	0.914178	ACOT7/PAPSS1		2
GO:0043604	BP	GO:0043604	amide biosynthetic process	107/1269	304/2820	0.999904	1	0.914178	POLR2G/IGF2BP3/PUM3/ROCK2/PPP1R15B/PARP16/DCP1A/GARS1/YTHDF1/EXOSC7/ZNF598/RPLP1/LIMD1/CNOT1/OSBP/EIF4A3/RPS21/EIF4E2/WARS1/EIF2S1/NCK2/PRKDC/TYMS/METTL16/GCLC/CNOT2/UPF1/TNRC6B/PPP1CA/RPLP0/EIF4E/EIF5B/LSM14B/TSC1/TNRC6A/EEF1D/PURA/TNKS1BP1/EIF3J/FARSA/YTHDF2/DARS1/DHX29/DCPS/XRN1/OGFOD1/DDX1/CARS1/NCK1/RPS6KA1/EIF4H/RPL11/EIF3I/YARS1/GAPDH/ZC3H15/CNOT11/CSNK2A1/TCOF1/KARS1/ELP4/PTK2B/ASCC3/AARS1/YTHDF3/APEH/RPL12/CSDE1/QARS1/USP16/USP10/RPS3/PRKAA1/EXOSC9/MTOR/EIF2S3/LARP1/EIF3F/TMED2/EPRS1/NANP/DIS3/EXOSC8/SHMT1/ETF1/FXR1/NARS1/ROCK1/MOV10/RACK1/COPS5/EIF5/GSPT2/MRPS5/NEMF/TNRC6C/ALOX12B/PA2G4/HBS1L/EIF4A2/EIF2S2/DHX36/CDKAL1/RPS6KA3/IGF2BP1/PATL1/VARS1		107
GO:0044272	BP	GO:0044272	sulfur compound biosynthetic process	5/1269	32/2820	0.999913	1	0.914178	SLC10A7/HS2ST1/METTL16/PAPSS1/B3GAT3		5
GO:0016053	BP	GO:0016053	organic acid biosynthetic process	18/1269	73/2820	0.999917	1	0.914178	GOT1/BRCA1/ACOT7/OSBP/SIRT2/PARK7/PYCR3/ATP2B4/ANXA1/SCD5/PRKAA1/AASDHPPT/SCD/GAMT/NANP/SHMT1/ALOX12B/PRKAB1		18
GO:0046394	BP	GO:0046394	carboxylic acid biosynthetic process	18/1269	73/2820	0.999917	1	0.914178	GOT1/BRCA1/ACOT7/OSBP/SIRT2/PARK7/PYCR3/ATP2B4/ANXA1/SCD5/PRKAA1/AASDHPPT/SCD/GAMT/NANP/SHMT1/ALOX12B/PRKAB1		18
GO:0006664	BP	GO:0006664	glycolipid metabolic process	1/1269	16/2820	0.999932	1	0.914178	PRKAA1		1
GO:0035337	BP	GO:0035337	fatty-acyl-CoA metabolic process	1/1269	16/2820	0.999932	1	0.914178	ACOT7		1
GO:1902475	BP	GO:1902475	L-alpha-amino acid transmembrane transport	1/1269	16/2820	0.999932	1	0.914178	SLC1A4		1
GO:1903509	BP	GO:1903509	liposaccharide metabolic process	1/1269	16/2820	0.999932	1	0.914178	PRKAA1		1
GO:0001676	BP	GO:0001676	long-chain fatty acid metabolic process	3/1269	25/2820	0.999932	1	0.914178	ACOT7/CPT1A/ALOX12B		3
GO:0006665	BP	GO:0006665	sphingolipid metabolic process	4/1269	30/2820	0.999962	1	0.914178	OSBP/CERT1/PRKAA1/ALOX12B		4
GO:0033865	BP	GO:0033865	nucleoside bisphosphate metabolic process	4/1269	30/2820	0.999962	1	0.914178	ACOT7/BPNT1/HMGCS1/PAPSS1		4
GO:0033875	BP	GO:0033875	ribonucleoside bisphosphate metabolic process	4/1269	30/2820	0.999962	1	0.914178	ACOT7/BPNT1/HMGCS1/PAPSS1		4
GO:0034032	BP	GO:0034032	purine nucleoside bisphosphate metabolic process	4/1269	30/2820	0.999962	1	0.914178	ACOT7/BPNT1/HMGCS1/PAPSS1		4
GO:0003333	BP	GO:0003333	amino acid transmembrane transport	2/1269	22/2820	0.999965	1	0.914178	SLC6A6/SLC1A4		2
GO:0006690	BP	GO:0006690	icosanoid metabolic process	2/1269	22/2820	0.999965	1	0.914178	ANXA1/ALOX12B		2
GO:0051260	BP	GO:0051260	protein homooligomerization	5/1269	34/2820	0.999967	1	0.914178	PDCD6IP/EVL/USP16/SHMT1/HPRT1		5
GO:0042592	BP	GO:0042592	homeostatic process	109/1269	316/2820	0.999978	1	0.914178	APBB2/CXCR4/SLC10A7/LYAR/GOT1/PRKCB/IP6K1/BCL2/PLCL2/NPC1/OSBP/PTPN2/AP3B1/CHMP2B/DCTN1/PARK7/XIAP/ATP6V0A2/NF1/MAP1A/PRKDC/GCLC/ATP2A3/STK39/GSR/PPP1R13L/PPP3CB/BCR/BNIP1/NEO1/SMARCA4/G6PD/TXNRD1/SLC30A1/C2CD2L/CDK5RAP3/ATP2B4/RB1/ADAR/CLCN3/RAB11FIP5/SV2A/PRKACA/CERT1/UBE3A/CNNM3/ALMS1/SEC24A/AKAP11/TMOD3/ANXA1/PTK2B/JAM3/SLC39A14/CROCC/SQSTM1/PTPN11/PLCG1/YWHAE/SMARCB1/ATP13A3/BCAP31/RAB11FIP2/PRKAA1/ATP2C1/SLC12A2/ESRRG/KDM1A/ANXA6/CDK6/CSK/LCK/RAF1/BOLA2/NCAPG2/SCD/ITPR1/CAMLG/SIN3A/STRAP/SIT1/ITPR2/ADA/EPHX2/FOXK1/ISG15/GIT1/PRDX3/PECAM1/RACK1/GLRX3/PLCB1/HTT/DOCK10/SASH3/DIAPH1/LGALS9/SLC9A1/PKN1/UBA5/OXSR1/CHERP/PRKAB1/LPCAT3/RASA3/STXBP3/PRKCA/SAR1B/HCLS1		109
GO:0022900	BP	GO:0022900	electron transport chain	5/1269	35/2820	0.99998	1	0.914178	CDK1/PARK7/GSR/CIAPIN1/ETFA		5
GO:0031424	BP	GO:0031424	keratinization	1/1269	18/2820	0.99998	1	0.914178	SPRR1A		1
GO:0098662	BP	GO:0098662	inorganic cation transmembrane transport	40/1269	139/2820	0.99998	1	0.914178	DLG1/BCL2/SLC6A6/FHL1/YWHAH/ATP6V0A2/ATP2A3/STK39/PPP3CB/BNIP1/TUSC3/G6PD/SLC30A1/ATP2B4/CLCN3/ATP5F1C/PRKACA/PTK2B/SLC39A14/PLCG1/NEDD4/YWHAE/ATP2C1/SLC12A2/ANXA6/LCK/ORAI1/ITPR1/ITPR2/PLCB1/KCNAB2/HTT/DIAPH1/SLC20A2/SLC9A1/CRACR2A/OXSR1/CHERP/TMSB4X/RASA3		40
GO:0043436	BP	GO:0043436	oxoacid metabolic process	68/1269	214/2820	0.999985	1	0.914178	GOT1/BRCA1/GARS1/ALDH3A2/ENOSF1/NPC1/LDHB/ACOT7/OSBP/WARS1/SIRT2/PGAM1/PARK7/SMS/SLC19A1/GCLC/GFPT1/PYCR3/PFAS/BPNT1/GNE/CTPS1/FARSA/CMAS/NCOR1/DARS1/ATP2B4/PEX5/CARS1/PRKACA/CPT1A/YARS1/GAPDH/KARS1/RPTOR/ANXA1/ECHDC1/AARS1/MDH1/GNPDA1/QARS1/SCD5/PRKAA1/MTOR/AASDHPPT/SCD/GAMT/ETFA/ASRGL1/EPRS1/NANP/SHMT1/FOXK1/NARS1/GIT1/SCPEP1/ACAT2/SORD/PAPSS1/MGAT4A/ALOX12B/PPAT/NIT2/PRKAB1/KYAT3/GMPS/ATIC/VARS1		68
GO:0044255	BP	GO:0044255	cellular lipid metabolic process	61/1269	196/2820	0.999986	1	0.914178	PIKFYVE/MTMR1/PCYT2/BRCA1/ALDH3A2/IP6K1/ACOT7/OCRL/OSBP/PNPLA6/MTMR6/SIRT2/FDFT1/INPP5B/ALG9/ALG11/BPNT1/PIK3C2B/PIP4K2A/LRP8/NCOR1/DGKA/PEX5/IMPA1/CERT1/INPP4A/MBOAT7/HMGCS1/CPT1A/ALG1/PIP4P1/ANXA1/ECHDC1/PTPN11/PLCG1/PAFAH1B1/PI4KA/BPNT2/FAM135A/SCD5/PRKAA1/PIK3C2A/SCD/SYNJ2/DGKB/ETFA/EPHX2/LSS/RNF213/PIK3R4/SCPEP1/PLCB1/ACAT2/IDI1/ALOX12B/SYNJ1/PRKAB1/LPCAT3/ETNK1/ABHD16A/OSBPL5		61
GO:0006082	BP	GO:0006082	organic acid metabolic process	68/1269	215/2820	0.999988	1	0.914178	GOT1/BRCA1/GARS1/ALDH3A2/ENOSF1/NPC1/LDHB/ACOT7/OSBP/WARS1/SIRT2/PGAM1/PARK7/SMS/SLC19A1/GCLC/GFPT1/PYCR3/PFAS/BPNT1/GNE/CTPS1/FARSA/CMAS/NCOR1/DARS1/ATP2B4/PEX5/CARS1/PRKACA/CPT1A/YARS1/GAPDH/KARS1/RPTOR/ANXA1/ECHDC1/AARS1/MDH1/GNPDA1/QARS1/SCD5/PRKAA1/MTOR/AASDHPPT/SCD/GAMT/ETFA/ASRGL1/EPRS1/NANP/SHMT1/FOXK1/NARS1/GIT1/SCPEP1/ACAT2/SORD/PAPSS1/MGAT4A/ALOX12B/PPAT/NIT2/PRKAB1/KYAT3/GMPS/ATIC/VARS1		68
GO:0120254	BP	GO:0120254	olefinic compound metabolic process	2/1269	24/2820	0.999989	1	0.914178	EPHX2/ALOX12B		2
GO:0042274	BP	GO:0042274	ribosomal small subunit biogenesis	12/1269	60/2820	0.999989	1	0.914178	RRP7A/TBL3/LOC102724159/RPS21/PRKDC/NOL11/XRCC5/NOL10/UTP15/EXOSC10/DHX37/UTP3		12
GO:0015711	BP	GO:0015711	organic anion transport	14/1269	67/2820	0.999992	1	0.914178	SLC10A7/SLC6A6/NF1/SLC19A1/SV2A/CERT1/CPT1A/ANXA1/RAB3GAP1/SLC39A14/PRKAA1/SLC12A2/EPRS1/SLC1A4		14
GO:1902600	BP	GO:1902600	proton transmembrane transport	5/1269	37/2820	0.999992	1	0.914178	ATP6V0A2/CLCN3/ATP5F1C/SLC9A1/TMSB4X		5
GO:0098655	BP	GO:0098655	monoatomic cation transmembrane transport	41/1269	145/2820	0.999993	1	0.914178	DLG1/BCL2/SLC6A6/FHL1/YWHAH/ATP6V0A2/ATP2A3/STK39/PPP3CB/BNIP1/TUSC3/G6PD/SLC30A1/ATP2B4/CLCN3/ATP5F1C/PRKACA/PTK2B/SLC39A14/PLCG1/NEDD4/YWHAE/ATP13A3/ATP2C1/SLC12A2/ANXA6/LCK/ORAI1/ITPR1/ITPR2/PLCB1/KCNAB2/HTT/DIAPH1/SLC20A2/SLC9A1/CRACR2A/OXSR1/CHERP/TMSB4X/RASA3		41
GO:0019752	BP	GO:0019752	carboxylic acid metabolic process	66/1269	212/2820	0.999993	1	0.914178	GOT1/BRCA1/GARS1/ALDH3A2/ENOSF1/NPC1/LDHB/ACOT7/OSBP/WARS1/SIRT2/PGAM1/PARK7/SMS/SLC19A1/GCLC/GFPT1/PYCR3/PFAS/GNE/CTPS1/FARSA/CMAS/NCOR1/DARS1/ATP2B4/PEX5/CARS1/PRKACA/CPT1A/YARS1/GAPDH/KARS1/RPTOR/ANXA1/ECHDC1/AARS1/MDH1/GNPDA1/QARS1/SCD5/PRKAA1/MTOR/AASDHPPT/SCD/GAMT/ETFA/ASRGL1/EPRS1/NANP/SHMT1/FOXK1/NARS1/GIT1/SCPEP1/ACAT2/SORD/MGAT4A/ALOX12B/PPAT/NIT2/PRKAB1/KYAT3/GMPS/ATIC/VARS1		66
GO:0098660	BP	GO:0098660	inorganic ion transmembrane transport	42/1269	149/2820	0.999995	1	0.914178	DLG1/BCL2/SLC6A6/PACC1/FHL1/YWHAH/ATP6V0A2/ATP2A3/STK39/PPP3CB/BNIP1/TUSC3/G6PD/SLC30A1/ATP2B4/CLCN3/ATP5F1C/PRKACA/PTK2B/SLC39A14/PLCG1/NEDD4/YWHAE/ATP2C1/SLC12A2/ANXA6/LCK/ORAI1/ITPR1/ITPR2/PLCB1/KCNAB2/HTT/SLC1A4/DIAPH1/SLC20A2/SLC9A1/CRACR2A/OXSR1/CHERP/TMSB4X/RASA3		42
GO:0006637	BP	GO:0006637	acyl-CoA metabolic process	2/1269	26/2820	0.999996	1	0.914178	ACOT7/HMGCS1		2
GO:0035383	BP	GO:0035383	thioester metabolic process	2/1269	26/2820	0.999996	1	0.914178	ACOT7/HMGCS1		2
GO:1903825	BP	GO:1903825	organic acid transmembrane transport	4/1269	35/2820	0.999997	1	0.914178	SLC6A6/SLC19A1/CPT1A/SLC1A4		4
GO:1905039	BP	GO:1905039	carboxylic acid transmembrane transport	4/1269	35/2820	0.999997	1	0.914178	SLC6A6/SLC19A1/CPT1A/SLC1A4		4
GO:0044281	BP	GO:0044281	small molecule metabolic process	135/1269	390/2820	0.999997	1	0.914178	DLG1/GOT1/BRCA1/PRKCB/IMPDH2/PARP16/NUDT1/GARS1/ALDH3A2/IP6K1/USP7/ENOSF1/NPC1/LDHB/ACOT7/OCRL/OSBP/PTPN2/PGM2L1/PARG/WARS1/SIRT2/PGAM1/PARK7/FDFT1/INPP5B/SMS/TYMS/ALG9/SLC19A1/VCP/FUT8/GCLC/GFPT1/PYCR3/PFAS/BPNT1/GNE/G6PD/CTPS1/RNASEH2B/FARSA/CMAS/NCOR1/DARS1/ATP2B4/ATP5F1C/PEX5/PRPSAP2/PPIP5K2/CARS1/IMPA1/PRKACA/INPP4A/HMGCS1/CPT1A/YARS1/GAPDH/ALG1/HINT1/PIP4P1/KARS1/RPTOR/ANXA1/DCK/ECHDC1/PTK2B/SLC39A14/AARS1/MDH1/PAFAH1B1/GNPDA1/QARS1/SCD5/RD3/PRKAA1/AHCY/NR3C1/MTOR/AASDHPPT/KDM1A/SCD/GAMT/ETFA/ASRGL1/EPRS1/NANP/SHMT1/ADA/EPHX2/RAN/FOXK1/LSS/NARS1/PGM2/NUDT2/GIT1/RPIA/SCPEP1/NME2/PLCB1/KCNAB2/GIMAP7/CMPK1/ACAT2/IDI1/RRM2/PARP10/HPRT1/SORD/PAPSS1/ADSL/MGAT4A/ALOX12B/PPAT/NT5C2/SYNJ1/PAICS/NIT2/UBIAD1/PRKAB1/CNP/KYAT3/LPCAT3/NUDT5/PGLS/GSK3A/GMDS/GMPS/OLA1/TMSB4X/ATIC/VARS1/SNX17/OSBPL5		135
GO:0006631	BP	GO:0006631	fatty acid metabolic process	16/1269	76/2820	0.999997	1	0.914178	BRCA1/ALDH3A2/ACOT7/SIRT2/NCOR1/PEX5/CPT1A/ANXA1/ECHDC1/SCD5/PRKAA1/SCD/ETFA/ACAT2/ALOX12B/PRKAB1		16
GO:0009060	BP	GO:0009060	aerobic respiration	6/1269	43/2820	0.999998	1	0.914178	CDK1/PARK7/VCP/ATP5F1C/MDH1/ADSL		6
GO:0008610	BP	GO:0008610	lipid biosynthetic process	42/1269	152/2820	0.999998	1	0.914178	PIKFYVE/MTMR1/PCYT2/BRCA1/ACBD3/IP6K1/ACOT7/OCRL/OSBP/MTMR6/SIRT2/FDFT1/BPNT1/PIK3C2B/PIP4K2A/G6PD/DGKA/IMPA1/INPP4A/MBOAT7/HMGCS1/RPTOR/ANXA1/PI4KA/PRPF19/BPNT2/SCD5/PRKAA1/NR3C1/PIK3C2A/MTOR/SCD/SYNJ2/DGKB/LSS/PIK3R4/IDI1/ALOX12B/SYNJ1/PRKAB1/LPCAT3/ETNK1		42
GO:0034220	BP	GO:0034220	monoatomic ion transmembrane transport	49/1269	172/2820	0.999998	1	0.914178	DLG1/BCL2/SLC6A6/ATP11C/PACC1/FHL1/YWHAH/ATP6V0A2/SLC19A1/ATP2A3/STK39/ATP11B/PPP3CB/BNIP1/TUSC3/G6PD/SLC30A1/ATP2B4/CLCN3/ATP5F1C/PRKACA/PTK2B/SLC39A14/PLCG1/NEDD4/YWHAE/ATP13A3/ATP2C1/SLC12A2/ANXA6/LCK/ORAI1/ITPR1/ITPR2/GOPC/PLCB1/KCNAB2/HTT/SLC1A4/DIAPH1/RIPK1/SLC20A2/SLC9A1/TMEM109/CRACR2A/OXSR1/CHERP/TMSB4X/RASA3		49
GO:0006629	BP	GO:0006629	lipid metabolic process	80/1269	254/2820	0.999998	1	0.914178	PIKFYVE/MTMR1/PCYT2/PTPN22/BRCA1/ACBD3/ALDH3A2/IP6K1/PLCL2/NPC1/ACOT7/OCRL/OSBP/PNPLA6/MTMR6/YWHAH/SIRT2/FDFT1/INPP5B/ALG9/ALG11/BCL11B/BPNT1/PIK3C2B/PIP4K2A/LRP8/G6PD/NCOR1/DGKA/DDHD1/PEX5/IMPA1/CERT1/INPP4A/MBOAT7/HMGCS1/CPT1A/ALG1/PIP4P1/PDE3B/RPTOR/ANXA1/ECHDC1/PTPN11/PLCG1/PAFAH1B1/PI4KA/PRPF19/BPNT2/FAM135A/SCD5/LDAH/MAPT/PRKAA1/NR3C1/PIK3C2A/MTOR/SCD/SYNJ2/DGKB/ETFA/PLEKHA1/AGAP2/EPHX2/LSS/RNF213/PIK3R4/SCPEP1/PLCB1/ACAT2/IDI1/ALOX12B/SYNJ1/PRKAB1/LPCAT3/ETNK1/RUBCN/ABHD16A/SNX17/OSBPL5		80
GO:0006812	BP	GO:0006812	monoatomic cation transport	50/1269	176/2820	0.999999	1	0.914178	DLG1/CXCR4/SLC10A7/PRKCB/BCL2/SLC6A6/FHL1/YWHAH/ATP6V0A2/ATP2A3/STK39/PPP3CB/TSC1/BNIP1/TUSC3/G6PD/SLC30A1/ATP2B4/CLCN3/CDK2/ATP5F1C/PRKACA/PTK2B/SLC39A14/PLCG1/NEDD4/YWHAE/ATP13A3/KIF5B/ATP2C1/SLC12A2/ANXA6/LCK/ORAI1/ITPR1/ITPR2/LMTK2/EPB41/PLCB1/KCNAB2/HTT/DIAPH1/SLC20A2/SLC9A1/CRACR2A/OXSR1/CDK5/CHERP/TMSB4X/RASA3		50
GO:0006091	BP	GO:0006091	generation of precursor metabolites and energy	32/1269	126/2820	0.999999	1	0.914178	GYS1/CDK1/PGAM1/PARK7/VCP/GSK3B/PPP1CA/GSR/GFPT1/PYGB/GBE1/AGL/G6PD/NCOR1/ATP5F1C/CIAPIN1/PRKACA/GAPDH/RPTOR/MDH1/GNPDA1/PRKAA1/PPP1CC/MTOR/ETFA/FOXK1/PGM2/GIT1/RPIA/ADSL/PGLS/GSK3A		32
GO:0046467	BP	GO:0046467	membrane lipid biosynthetic process	3/1269	33/2820	0.999999	1	0.914178	OSBP/PRKAA1/ALOX12B		3
GO:0043603	BP	GO:0043603	amide metabolic process	125/1269	372/2820	0.999999	1	0.914178	POLR2G/IGF2BP3/GOT1/PUM3/ROCK2/PPP1R15B/PARP16/DCP1A/GARS1/YTHDF1/EXOSC7/ZNF598/RPLP1/LIMD1/CNOT1/ACOT7/SEC11C/OSBP/EIF4A3/RPS21/EIF4E2/WARS1/PGAM1/EIF2S1/NCK2/PRKDC/TYMS/METTL16/SLC19A1/GCLC/CNOT2/UPF1/TNRC6B/PPP1CA/RPLP0/EIF4E/EIF5B/LSM14B/TSC1/TNRC6A/EEF1D/PURA/GNE/TNKS1BP1/EIF3J/FARSA/CMAS/YTHDF2/DARS1/DHX29/DCPS/XRN1/OGFOD1/DDX1/CARS1/NCK1/RPS6KA1/EIF4H/RPL11/CERT1/HMGCS1/EIF3I/YARS1/GAPDH/ZC3H15/CNOT11/CSNK2A1/TCOF1/KARS1/RPTOR/ELP4/PTK2B/ASCC3/AARS1/YTHDF3/APEH/GGA3/GNPDA1/RPL12/CSDE1/QARS1/USP16/USP10/RPS3/PRKAA1/EXOSC9/MTOR/AASDHPPT/EIF2S3/LARP1/ADAM10/EIF3F/TMED2/EPRS1/NANP/DIS3/EXOSC8/SHMT1/ADA/ETF1/FXR1/NARS1/ROCK1/MOV10/RACK1/COPS5/EIF5/GSPT2/MRPS5/NEMF/TNRC6C/ALOX12B/PA2G4/NT5C2/HBS1L/EIF4A2/EIF2S2/YIPF5/GSK3A/DHX36/CDKAL1/RPS6KA3/IGF2BP1/PATL1/VARS1		125
GO:0045333	BP	GO:0045333	cellular respiration	7/1269	50/2820	1	1	0.914178	CDK1/PARK7/VCP/ATP5F1C/MDH1/ETFA/ADSL		7
GO:0006643	BP	GO:0006643	membrane lipid metabolic process	4/1269	40/2820	1	1	0.914178	OSBP/CERT1/PRKAA1/ALOX12B		4
GO:1901566	BP	GO:1901566	organonitrogen compound biosynthetic process	165/1269	476/2820	1	1	0.914178	POLR2G/SLC10A7/IGF2BP3/GOT1/PUM3/ITM2B/ROCK2/IMPDH2/PPP1R15B/PARP16/DCP1A/GARS1/YTHDF1/EXOSC7/ZNF598/HS2ST1/PPM1A/BCL2/RPLP1/LIMD1/CNOT1/NPC1/ACOT7/OSBP/EIF4A3/RPS21/EIF4E2/WARS1/PARK7/EIF2S1/WIPI2/XXYLT1/NCK2/PRKDC/SMS/TYMS/ALG9/METTL16/ALG11/VCP/FUT8/GCLC/CNOT2/UPF1/TNRC6B/PPP1CA/GFPT1/PYCR3/PFAS/RPLP0/EIF4E/EIF5B/LSM14B/TSC1/TNRC6A/EEF1D/PURA/ZDHHC20/TUSC3/TNKS1BP1/CTPS1/EIF3J/FARSA/YTHDF2/DARS1/ATP2B4/DHX29/DCPS/XRN1/ATP5F1C/OGFOD1/DDX1/PRPSAP2/CARS1/NCK1/RPS6KA1/EIF4H/SRM/RPL11/EIF3I/YARS1/GAPDH/ZC3H15/GALNT1/CNOT11/ALG1/CSNK2A1/TCOF1/KARS1/GPHN/ELP4/DCK/PTK2B/RAB3GAP1/ASCC3/AARS1/YTHDF3/APEH/RPL12/CSDE1/QARS1/USP16/USP10/RPS3/RD3/PRKAA1/EXOSC9/MTOR/AASDHPPT/EIF2S3/LARP1/GAMT/ITM2C/EIF3F/TMED2/EPRS1/NANP/DIS3/EXOSC8/SHMT1/ADA/ETF1/FXR1/NARS1/PGM2/ROCK1/ZDHHC18/NUDT2/MOV10/RACK1/COPS5/NME2/PLCB1/EIF5/GSPT2/MRPS5/CMPK1/NEMF/ZDHHC5/PARP10/HPRT1/PAPSS1/ADSL/TNRC6C/MGAT4A/ALOX12B/PA2G4/PPAT/RABL3/PAICS/HBS1L/EIF4A2/EIF2S2/LPCAT3/GMPS/TMSB4X/ATIC/DHX36/CDKAL1/B3GAT3/DPY19L1/RPS6KA3/IGF2BP1/PATL1/VARS1		165
GO:0006811	BP	GO:0006811	monoatomic ion transport	59/1269	206/2820	1	1	0.914178	DLG1/CXCR4/SLC10A7/PRKCB/BCL2/SLC6A6/ATP11C/PACC1/FHL1/YWHAH/ATP6V0A2/SLC19A1/ATP2A3/STK39/ATP11B/PPP3CB/TSC1/BNIP1/TUSC3/G6PD/SLC30A1/ATP2B4/CLCN3/CDK2/ATP5F1C/PRKACA/CNNM3/PTK2B/SLC39A14/PLCG1/NEDD4/YWHAE/ATP13A3/KIF5B/ATP2C1/SLC12A2/ANXA6/LCK/ORAI1/ITPR1/ITPR2/GOPC/LMTK2/EPB41/PLCB1/KCNAB2/HTT/SLC1A4/DIAPH1/RIPK1/SLC20A2/SLC9A1/TMEM109/CRACR2A/OXSR1/CDK5/CHERP/TMSB4X/RASA3		59
GO:0002181	BP	GO:0002181	cytoplasmic translation	26/1269	114/2820	1	1	0.914178	PARP16/RPLP1/RPS21/RPLP0/EIF3J/YTHDF2/DHX29/NCK1/RPL11/EIF3I/ZC3H15/AARS1/RPL12/CSDE1/RPS3/MTOR/EIF2S3/EIF3F/ETF1/RACK1/EIF5/NEMF/EIF4A2/EIF2S2/DHX36/IGF2BP1		26
GO:0032787	BP	GO:0032787	monocarboxylic acid metabolic process	32/1269	132/2820	1	1	0.914178	BRCA1/ALDH3A2/NPC1/LDHB/ACOT7/OSBP/SIRT2/PGAM1/PARK7/NCOR1/PEX5/PRKACA/CPT1A/GAPDH/RPTOR/ANXA1/ECHDC1/SCD5/PRKAA1/MTOR/AASDHPPT/SCD/GAMT/ETFA/FOXK1/GIT1/SCPEP1/ACAT2/SORD/MGAT4A/ALOX12B/PRKAB1		32
GO:0055085	BP	GO:0055085	transmembrane transport	69/1269	257/2820	1	1	0.914178	DLG1/SLC10A7/PRKCB/SORT1/BCL2/SLC6A6/ATP11C/PACC1/CAPN1/FHL1/YWHAH/ATP6V0A2/SLC19A1/ATP2A3/STK39/ATP11B/PPP3CB/TSC1/BCR/BNIP1/TUSC3/G6PD/SRP54/SLC30A1/ATP2B4/CLCN3/ATP5F1C/PEX5/SV2A/PRKACA/CNNM3/CPT1A/BRAF/RALBP1/PTK2B/SLC39A14/PTPN11/PLCG1/NEDD4/YWHAE/ATP13A3/ATP2C1/SLC12A2/ANXA6/LCK/ORAI1/ITPR1/ITPR2/GOPC/C2CD5/PLCB1/KCNAB2/HTT/SLC1A4/DIAPH1/RIPK1/SLC20A2/SLC9A1/TMEM109/OSCP1/CRACR2A/OXSR1/TMEM30A/CHERP/GSK3A/TMSB4X/RASA3/APPL1/STXBP3		69
GO:0005815	CC	GO:0005815	microtubule organizing center	126/1290	204/2870	4.14383919925297e-07	0.000168654	0.000156594	RRP7A/GEN1/BRCA1/HOOK3/LUZP1/PRKCB/ROCK2/CEP350/RAPGEF6/CCDC124/CEP170/CDK1/CCT8/MAPRE1/CEP85/RGS14/PPP1R12A/CAMSAP1/RBBP6/CCT4/DCTN1/SIRT2/TCP1/SPAG9/BICD1/RANBP1/NCKAP5L/PDCD6IP/NUDCD2/HMBOX1/RABL6/RUVBL2/GSK3B/SNAP29/PTPN23/CDC27/DCTN4/EXOC4/BRCA2/TACC1/TACC3/DYNC1LI1/VPS37A/SLAIN2/RTRAF/G6PD/CDC45/TUBGCP4/CDK5RAP3/YTHDF2/IST1/NSFL1C/CDK2/MAPRE2/RAB11FIP5/PRKACA/MVB12A/USO1/ARHGAP35/NEK9/EXOC7/ALMS1/AKAP11/FLII/NUDT21/MMS19/MAP4/CTNNBL1/CROCC/ARHGEF7/SEPTIN1/PLK1/MDH1/PRKAR2A/PAFAH1B1/KIF5B/ITSN2/CC2D1A/TRAT1/NR3C1/CDK6/LCK/HSPA6/CD2AP/RUVBL1/NEK1/PLEKHA7/RABGAP1/NEDD1/RP2/DYNC1I2/CSNK1A1/CEP43/CLASP2/RAN/PKN2/C2CD5/ROCK1/SKA3/GIT1/TTLL12/TUBGCP2/CEP97/HTT/SLC1A4/DIAPH1/PPP4R3A/PSMB5/PPP4C/CYLD/ARL3/CCDC88C/DENND1C/NIT2/FLOT1/RPGR/CCT5/TAPT1/CEP152/NUMA1/TBCD/OLA1/NUP62/PRKCA/CCDC88A/RAB8A		126
GO:0000932	CC	GO:0000932	P-body	31/1290	37/2870	1.12819573702853e-06	0.000229588	0.00021317	POLR2G/IGF2BP3/DCP1A/YTHDF1/LIMD1/CNOT1/EIF4E2/CNOT2/UPF1/TNRC6B/CARHSP1/EIF4E/TNRC6A/YTHDF2/DCPS/XRN1/LSM2/UBAP2/SQSTM1/YTHDF3/PSMC2/EDC3/CSDE1/PSMA2/PSMA4/MOV10/EDC4/TNRC6C/PSMC3/IGF2BP1/PATL1		31
GO:0005813	CC	GO:0005813	centrosome	97/1290	153/2870	1.85513597135019e-06	0.00025168	0.000233682	RRP7A/GEN1/HOOK3/LUZP1/PRKCB/ROCK2/CEP350/RAPGEF6/CEP170/CDK1/CCT8/MAPRE1/CEP85/RGS14/PPP1R12A/RBBP6/CCT4/DCTN1/SIRT2/TCP1/SPAG9/BICD1/RANBP1/NCKAP5L/HMBOX1/RABL6/RUVBL2/GSK3B/SNAP29/CDC27/DCTN4/EXOC4/BRCA2/TACC3/DYNC1LI1/VPS37A/SLAIN2/RTRAF/G6PD/CDC45/TUBGCP4/CDK5RAP3/YTHDF2/IST1/CDK2/RAB11FIP5/PRKACA/MVB12A/NEK9/EXOC7/ALMS1/FLII/NUDT21/CTNNBL1/CROCC/ARHGEF7/PLK1/MDH1/PRKAR2A/PAFAH1B1/KIF5B/ITSN2/TRAT1/CDK6/LCK/CD2AP/NEK1/PLEKHA7/RABGAP1/NEDD1/DYNC1I2/CSNK1A1/CEP43/PKN2/C2CD5/SKA3/GIT1/TUBGCP2/CEP97/SLC1A4/PSMB5/CYLD/ARL3/CCDC88C/DENND1C/NIT2/FLOT1/RPGR/CCT5/TAPT1/CEP152/NUMA1/TBCD/OLA1/NUP62/CCDC88A/RAB8A		97
GO:0015630	CC	GO:0015630	microtubule cytoskeleton	187/1290	332/2870	6.46723724413448e-06	0.000658041	0.000610984	DLG1/RRP7A/GEN1/BRCA1/HOOK3/LUZP1/PRKCB/ROCK2/CEP350/RAPGEF6/CCDC124/STAU2/CEP170/CDK1/CCT8/MAPRE1/RASSF5/CEP85/CHMP7/RGS14/SMC6/MAD2L1/PPP1R12A/CHMP2B/CAMSAP1/RBBP6/CCT4/DCTN1/SIRT2/IKBKG/TCP1/SPAG9/BICD1/RANBP1/MAP1A/NCKAP5L/PDCD6IP/NUDCD2/CCAR2/HMBOX1/RABL6/RUVBL2/GTSE1/GSK3B/STMN1/SNAP29/PTPN23/CDC27/DCTN4/PYCR3/EXOC4/BRCA2/CCDC117/TBCE/TACC1/TACC3/DYNC1LI1/VPS37A/LRP8/SLAIN2/RTRAF/G6PD/NCOR1/CDC45/CCT3/TUBGCP4/FER/CDK5RAP3/YTHDF2/IST1/RB1/NSFL1C/CDK2/MAPRE2/RAB11FIP5/PRKACA/MVB12A/USO1/ARHGAP35/NEK9/ZNF207/EXOC7/ALMS1/GAPDH/AKAP11/FLII/RALBP1/CTTN/CCT6A/NUDT21/MMS19/MAP4/RAE1/MACF1/CHMP4A/CTNNBL1/DPYSL2/CROCC/ARHGEF7/STAG2/SEPTIN1/PLK1/CHMP5/MDH1/PRKAR2A/SEPTIN6/PAFAH1B1/PRPF19/YEATS2/KIF11/KIF5B/CCT2/RPS3/ARHGEF2/KIF16B/ARHGAP4/SPTAN1/ITSN2/MAPT/ZW10/CC2D1A/TRAT1/NR3C1/ANAPC7/CDK6/LCK/JAKMIP1/HSPA6/CD2AP/RUVBL1/NEK1/PKP4/PLEKHA7/RABGAP1/SEPTIN9/SEPTIN2/NEDD1/RP2/DYNC1I2/CSNK1A1/CEP43/CLASP2/RAN/PKN2/C2CD5/ROCK1/SKA3/PIK3R4/GIT1/EPB41/TTLL12/KCNAB2/TUBGCP2/CEP97/HTT/SLC1A4/DIAPH1/BAG2/PPP4R3A/PSMB5/PPP4C/CYLD/TMEM201/ARL3/KIF13B/CCDC88C/DENND1C/KLC1/SYNJ1/CDK5/NIT2/FLOT1/RPGR/CCT5/RAD21/TAPT1/CEP152/NUMA1/TBCD/OLA1/TTK/NUP62/PRKCA/INCENP/RANGAP1/CCDC88A/RAB8A		187
GO:0031901	CC	GO:0031901	early endosome membrane	41/1290	62/2870	0.000554742	0.045156	0.0419268	PIKFYVE/ATP11C/SNX6/OCRL/WASHC5/GGA1/EPS15/INPP5B/RUFY1/SH3GL1/ZFYVE9/ATP11B/SNX5/RBSN/CLCN3/ZFYVE16/RAB11FIP5/ITCH/INPP4A/HGS/ANXA1/SLC39A14/STAM/GGA3/GRIPAP1/ATP13A3/KIF16B/LLGL1/HLA-A/VPS33B/SNX2/LRP6/SNX27/STX12/WASHC2A/MON2/SNX3/TMEM30A/SNX1/APPL1/DNAJC13		41
GO:0035770	CC	GO:0035770	ribonucleoprotein granule	56/1290	92/2870	0.00131683	0.0893247	0.0829369	POLR2G/IGF2BP3/ROCK2/DCP1A/STAU2/YTHDF1/TIAL1/LIMD1/CNOT1/EIF4E2/PCBP1/EIF2S1/YTHDC2/PPP6R2/VCP/CNOT2/UPF1/TNRC6B/CARHSP1/RPLP0/EIF4E/TNRC6A/YTHDF2/DCPS/XRN1/OGFOD1/DDX1/HELZ/LSM2/UPF2/UBAP2/ATXN2L/RPTOR/SQSTM1/YTHDF3/PSMC2/EDC3/CSDE1/DHX30/MAPT/LARP1/PRRC2C/NXF1/FXR1/PSMA2/PSMA4/ROCK1/DDX19A/MOV10/SYMPK/EDC4/TNRC6C/PSMC3/DHX36/IGF2BP1/PATL1		56
GO:0005911	CC	GO:0005911	cell-cell junction	72/1290	124/2870	0.00185529	0.107872	0.100158	DLG1/EPB41L4B/KIRREL1/PIKFYVE/LIMD1/YWHAH/SIRT2/PARK7/CD2/VEZT/PDCD6IP/ADD1/ITK/MAGI1/PPP1CA/CNN2/PDLIM1/TNKS1BP1/VAMP5/FER/LCP2/NCK1/PAK4/SV2A/ACTN1/AMOT/CD3E/TMOD3/THEMIS/PDLIM5/ZAP70/ADD3/ANXA1/MSN/JAM3/PDLIM7/PLCG1/WDR1/ARHGEF2/LLGL1/FLOT2/CSK/ZYX/SH3KBP1/PTK7/CD2AP/PKP4/PLEKHA7/SIPA1L3/ADAM10/HEG1/RAP2B/PKN2/FERMT2/PTPRK/PECAM1/SKAP1/CDCA3/DNMBP/SNAP23/SYMPK/SLC9A1/DBN1/ARHGEF6/FLOT1/SCRIB/TBCD/PARD3/NF2/STRN/EPB41L5/WASF2		72
GO:0036464	CC	GO:0036464	cytoplasmic ribonucleoprotein granule	53/1290	88/2870	0.00246636	0.115418	0.107164	POLR2G/IGF2BP3/ROCK2/DCP1A/STAU2/YTHDF1/TIAL1/LIMD1/CNOT1/EIF4E2/PCBP1/EIF2S1/PPP6R2/VCP/CNOT2/UPF1/TNRC6B/CARHSP1/RPLP0/EIF4E/TNRC6A/YTHDF2/DCPS/XRN1/OGFOD1/DDX1/HELZ/LSM2/UPF2/UBAP2/ATXN2L/RPTOR/SQSTM1/YTHDF3/PSMC2/EDC3/CSDE1/MAPT/LARP1/PRRC2C/NXF1/FXR1/PSMA2/PSMA4/ROCK1/DDX19A/MOV10/EDC4/TNRC6C/PSMC3/DHX36/IGF2BP1/PATL1		53
GO:0031252	CC	GO:0031252	cell leading edge	75/1290	131/2870	0.00255223	0.115418	0.107164	APBB2/WASF1/CXCR4/SPTBN1/ARPC3/MTMR6/DCTN1/CORO1C/VEZT/TSC1/SNX5/PSD4/FER/CLCN3/FGD3/RUFY3/WIPF1/ACTN1/AMOT/AAK1/CTTN/EVL/CAPZB/DBNL/MACF1/PTK2B/PDLIM7/ARHGEF7/PLCG1/PAFAH1B1/SWAP70/ARF4/ARHGAP45/RPS3/ARHGEF2/MAPT/ENAH/FLOT2/ARPC5/CDK6/CD2AP/MYH10/SNX2/PLEKHA1/ARFIP2/CLASP2/PKN2/FERMT2/C2CD5/ROCK1/PTPRK/ARPC2/PHACTR4/GIT1/NME2/JMY/ABI1/IFIT5/DIAPH1/SLC9A1/GBF1/ARHGEF6/CDK5/SNX1/FLOT1/MYO1G/SCRIB/CARMIL2/APBB1IP/NF2/EPB41L5/APPL1/WASF2/IGF2BP1/CCDC88A		75
GO:0042101	CC	GO:0042101	T cell receptor complex	9/1290	1970-10-01	0.00440222	0.179171	0.166358	CD247/CD3E/ZAP70/TRAT1/CD3D/SKAP1/TRBV12-4/CD3G/APBB1IP		9
GO:0016604	CC	GO:0016604	nuclear body	115/1290	215/2870	0.00554804	0.18888	0.175373	CRNKL1/SPN/BRCA1/RBM10/EP400/NELFE/USP7/SRSF11/SON/SF3A3/RGS14/SMC6/EIF4A3/PRPF3/TAB1/RBBP6/PARG/IFI16/PCBP1/PARK7/CSNK2B/PLRG1/SAFB2/ADD1/HMBOX1/SF3B2/AHCTF1/RUFY1/ZC3H14/SNW1/PTPN23/MDC1/EIF4E/TELO2/USP15/SBF1/RBM14/SF3A1/CDK13/PCNP/TCERG1/UBE2O/SRP54/SART1/RB1/CDK2/DDX1/MKI67/ARL6IP4/NONO/N4BP1/PRKACA/TOLLIP/YARS1/RBM25/BMP2K/ATXN2L/CSNK2A1/SRRM2/RALBP1/NUDT21/FANCD2/ORC3/NBN/SFPQ/ASCC3/SQSTM1/DVL2/PRPF19/RPA2/BPNT2/RNF34/TCF12/LPXN/DTX1/PPIG/MAPT/PRKAA1/NR3C1/PPP1CC/MTOR/PRPF4B/PRPF6/NCAPG2/NXF1/DDX46/RP2/CSNK1A1/PSME4/UBASH3A/PKN2/PRPF40A/EPB41/CSTF2/PLCB1/SUMO2/KNL1/SNRPA1/SYMPK/SRPK2/HNRNPM/MRE11/STK4/SMU1/PPP4R3A/YLPM1/SREK1/SNRNP40/NUP43/TOE1/UNC45A/DHX36/TDP2/INCENP/PATL1		115
GO:0005814	CC	GO:0005814	centriole	18/1290	25/2870	0.00556894	0.18888	0.175373	CEP350/CEP170/DCTN1/SIRT2/ALMS1/CROCC/PLK1/HSPA6/NEDD1/RP2/CEP43/RAN/ROCK1/CEP97/HTT/CEP152/CCDC88A/RAB8A		18
GO:0030425	CC	GO:0030425	dendrite	71/1290	127/2870	0.00731455	0.203577	0.189019	KIRREL1/STAU2/SLC6A6/MARK3/RGS14/EIF4A3/TANC2/NF1/MAP1A/STRN3/GSK3B/ZC3H14/PPP1CA/ARHGAP32/BCR/PURA/ABHD13/LRP8/MARK2/XRN1/ABHD17B/RGS12/SV2A/PRKACA/RUFY3/CD3E/CTTN/USP8/SYAP1/DBNL/RPTOR/GPHN/PTK2B/DNAJB1/FUBP3/NEDD4/TMEM222/GRIPAP1/KIF5B/ARF4/MAPT/PRKAA1/PPP1CC/FLOT2/MTOR/LZTS1/CD2AP/ADAM10/SIPA1L1/GOPC/FXR1/HSP90AA1/RACK1/GLRX3/BPTF/HTT/DOCK10/ZDHHC5/BAG2/DBN1/CDK5/PPFIA1/RAB27A/NUMA1/STRN4/GSK3A/STRN/DHX36/IGF2BP1/RANGAP1/RAB8A		71
GO:0097447	CC	GO:0097447	dendritic tree	71/1290	127/2870	0.00731455	0.203577	0.189019	KIRREL1/STAU2/SLC6A6/MARK3/RGS14/EIF4A3/TANC2/NF1/MAP1A/STRN3/GSK3B/ZC3H14/PPP1CA/ARHGAP32/BCR/PURA/ABHD13/LRP8/MARK2/XRN1/ABHD17B/RGS12/SV2A/PRKACA/RUFY3/CD3E/CTTN/USP8/SYAP1/DBNL/RPTOR/GPHN/PTK2B/DNAJB1/FUBP3/NEDD4/TMEM222/GRIPAP1/KIF5B/ARF4/MAPT/PRKAA1/PPP1CC/FLOT2/MTOR/LZTS1/CD2AP/ADAM10/SIPA1L1/GOPC/FXR1/HSP90AA1/RACK1/GLRX3/BPTF/HTT/DOCK10/ZDHHC5/BAG2/DBN1/CDK5/PPFIA1/RAB27A/NUMA1/STRN4/GSK3A/STRN/DHX36/IGF2BP1/RANGAP1/RAB8A		71
GO:0005912	CC	GO:0005912	adherens junction	32/1290	51/2870	0.00750285	0.203577	0.189019	DLG1/LIMD1/PARK7/VEZT/ADD1/MAGI1/PPP1CA/PDLIM1/TNKS1BP1/FER/PAK4/TMOD3/PDLIM5/ANXA1/MSN/PDLIM7/LLGL1/FLOT2/ZYX/PKP4/PLEKHA7/ADAM10/FERMT2/PTPRK/CDCA3/SNAP23/FLOT1/SCRIB/TBCD/PARD3/NF2/EPB41L5		32
GO:0120025	CC	GO:0120025	plasma membrane bounded cell projection	219/1290	435/2870	0.00819429	0.205916	0.191191	DLG1/APBB2/WASF1/KIRREL1/LYAR/SPN/RRP7A/PRKCB/GARS1/STAU2/CEP170/ARL13B/SLC6A6/CCT8/SPTBN1/MAPRE1/OCRL/MARK3/ARPC3/AP3B1/RGS14/EIF4A3/MTMR6/DCTN1/SIRT2/PARK7/TANC2/EIF2S1/CORO1C/NF1/MAP1A/VEZT/STRN3/SLC19A1/ARPC1A/BCL11B/ICAM2/GSK3B/GNA13/ZC3H14/TBC1D10A/STMN1/PPP1CA/SNAP29/PTPN23/ARHGAP32/EXOC4/TSC1/PIP4K2A/SNX5/BCR/PURA/NEO1/ABHD13/GPRIN1/SELPLG/LRP8/PSD4/MARK2/COPG2/CDC45/FER/ATP2B4/FKBP15/CLCN3/XRN1/ABHD17B/RGS12/SV2A/FGD3/PRKACA/RUFY3/MICAL1/ARHGAP35/WIPF1/EXOC7/ALMS1/ACTN1/AMOT/CYFIP2/BRAF/CD3E/AAK1/CTTN/USP8/EVL/CAPZB/SYAP1/DBNL/ANKS1A/RPTOR/MAP4/GPHN/MYO1B/MACF1/ANXA1/PTK2B/MSN/DNAJB1/JAM3/CROCC/PDLIM7/ARHGEF7/FUBP3/SQSTM1/PLCG1/NEDD4/PRKAR2A/SEPTIN6/PAFAH1B1/SWAP70/TMEM222/GRIPAP1/KIF5B/ARF4/ARHGAP45/RPS3/GDI1/ARHGEF2/ARHGAP4/RD3/ANKS6/MAPT/PRKAA1/ENAH/SLC12A2/LLGL1/PPP1CC/FLOT2/MTOR/ARPC5/CDK6/RAF1/SH3KBP1/LZTS1/PTK7/CD2AP/MYH10/ADAM10/SIPA1L1/GRK2/SEPTIN9/SNX2/PLEKHA1/SEPTIN2/NEDD1/VPS13A/GOPC/RP2/CSNK1A1/ARFIP2/CLASP2/RAN/LMTK2/FXR1/HSP90AA1/ITGA4/PKN2/FERMT2/C2CD5/ROCK1/ARPC2/PHACTR4/PIK3R4/GIT1/RACK1/GLRX3/NME2/BPTF/SNAP23/CBL/KCNAB2/HTT/ABI1/IFIT5/DOCK10/DIAPH1/ZDHHC5/SLC20A2/KIAA1549/BAG2/SLC9A1/SORD/DBN1/CYLD/ARL3/KIF13B/ARHGEF6/KLC1/SYNJ1/CDK5/PPFIA1/SNX1/FLOT1/RPGR/MYO1G/SCRIB/RAB27A/CNP/ANKRD27/PRR12/TAPT1/NUMA1/STRN4/GSK3A/CARMIL2/PARD3/APBB1IP/NF2/STRN/EPB41L5/DHX36/APPL1/PRKCA/WASF2/IGF2BP1/RANGAP1/CCDC88A/RAB8A		219
GO:0042995	CC	GO:0042995	cell projection	232/1290	463/2870	0.00860093	0.205916	0.191191	DLG1/APBB2/WASF1/KIRREL1/LYAR/SPN/RRP7A/PRKCB/CEP350/GARS1/STAU2/CEP170/ARL13B/SLC6A6/CCT8/SPTBN1/MAPRE1/OCRL/MARK3/ARPC3/AP3B1/RGS14/EIF4A3/CCT4/MTMR6/DCTN1/SIRT2/PARK7/TANC2/EIF2S1/CORO1C/NF1/MAP1A/VEZT/STRN3/SLC19A1/ARPC1A/BCL11B/MAGI1/ICAM2/SH3GL1/GSK3B/GNA13/ZC3H14/TBC1D10A/STMN1/PPP1CA/SNAP29/PTPN23/ARHGAP32/EXOC4/TSC1/PIP4K2A/SNX5/BCR/PURA/NEO1/ABHD13/GPRIN1/SELPLG/LRP8/PSD4/MARK2/COPG2/BIN2/CDC45/FER/ATP2B4/FKBP15/CLCN3/XRN1/ABHD17B/RGS12/SV2A/FGD3/PRKACA/RUFY3/MICAL1/ARHGAP35/WIPF1/EXOC7/ALMS1/ACTN1/AMOT/CYFIP2/BRAF/CD3E/AAK1/CTTN/USP8/EVL/CAPZB/PDLIM5/SYAP1/DBNL/ANKS1A/RPTOR/MAP4/GPHN/MYO1B/MACF1/ANXA1/PTK2B/MSN/DNAJB1/JAM3/CROCC/PDLIM7/ARHGEF7/FUBP3/SQSTM1/PLCG1/NEDD4/PRKAR2A/SEPTIN6/PAFAH1B1/WDR1/SWAP70/TMEM222/GRIPAP1/KIF5B/ARF4/GRK3/ARHGAP45/RPS3/GDI1/ARHGEF2/RAB11FIP2/ARHGAP4/SPTAN1/RD3/LPXN/ANKS6/MAPT/PRKAA1/ENAH/SLC12A2/LLGL1/PPP1CC/FLOT2/MTOR/ARPC5/CDK6/RAF1/SH3KBP1/LZTS1/PTK7/SYNJ2/CD2AP/MYH10/ADAM10/SIPA1L1/GRK2/SEPTIN9/SNX2/PLEKHA1/SEPTIN2/NEDD1/VPS13A/GOPC/RP2/CSNK1A1/ARFIP2/CEP43/CLASP2/RAN/LMTK2/FXR1/HSP90AA1/ITGA4/PKN2/FERMT2/C2CD5/ROCK1/ARPC2/PHACTR4/PIK3R4/GIT1/RACK1/GLRX3/NME2/BPTF/SNAP23/CBL/KCNAB2/HTT/ABI1/IFIT5/DOCK10/DIAPH1/ZDHHC5/SLC20A2/KIAA1549/BAG2/SLC9A1/SORD/DBN1/CYLD/ARL3/KIF13B/ARHGEF6/KLC1/SYNJ1/CDK5/PPFIA1/SNX1/FLOT1/RPGR/MYO1G/SCRIB/RAB27A/CNP/ANKRD27/PRR12/TAPT1/NUMA1/STRN4/GSK3A/CARMIL2/PARD3/APBB1IP/NF2/STRN/EPB41L5/DHX36/APPL1/PRKCA/WASF2/IGF2BP1/RANGAP1/CCDC88A/RAB8A		232
GO:0005769	CC	GO:0005769	early endosome	74/1290	134/2870	0.00928645	0.209977	0.194961	APBB2/CXCR4/PIKFYVE/SORT1/ATP11C/RCSD1/SNX6/OCRL/WASHC5/AP3B1/GGA1/EPS15/INPP5B/VPS16/RUFY1/SH3GL1/ZFYVE9/PTPN23/ATP11B/SNX5/RBSN/AP1B1/FKBP15/NUMB/CLCN3/ZFYVE16/RAB11FIP5/ITCH/STAMBP/RABGAP1L/INPP4A/VIPAS39/TOLLIP/HGS/USP8/DBNL/MYO1B/ANXA1/SLC39A14/STAM/RFTN1/GGA3/ATP11A/GRIPAP1/ATP13A3/USP10/KIF16B/LLGL1/TBC1D2B/HLA-A/VPS33B/SNX2/LMTK2/VPS8/PRDX3/LRP6/SNX27/HTT/STX12/ANKFY1/WASHC2A/MON2/SNX3/TMEM30A/SNX1/FLOT1/ANKRD27/NF2/APPL1/RPS6KC1/RUBCN/WASF2/DNAJC13/SNX17		74
GO:0016605	CC	GO:0016605	PML body	18/1290	26/2870	0.0105678	0.216277	0.200811	SPN/USP7/RGS14/SMC6/PARK7/CSNK2B/HMBOX1/RB1/N4BP1/CSNK2A1/NBN/SQSTM1/RPA2/MTOR/SUMO2/MRE11/TDP2/PATL1		18
GO:0030027	CC	GO:0030027	lamellipodium	43/1290	73/2870	0.0106279	0.216277	0.200811	APBB2/WASF1/ARPC3/CORO1C/TSC1/FER/FGD3/RUFY3/AMOT/CTTN/EVL/CAPZB/DBNL/PTK2B/ARHGEF7/PLCG1/SWAP70/ENAH/FLOT2/ARPC5/MYH10/SNX2/PKN2/FERMT2/ROCK1/ARPC2/PHACTR4/GIT1/NME2/ABI1/SLC9A1/ARHGEF6/CDK5/SNX1/FLOT1/MYO1G/SCRIB/CARMIL2/APBB1IP/NF2/WASF2/IGF2BP1/CCDC88A		43
GO:0043197	CC	GO:0043197	dendritic spine	25/1290	39/2870	0.0120145	0.21733	0.201789	RGS14/TANC2/PPP1CA/ARHGAP32/BCR/ABHD17B/PRKACA/CD3E/CTTN/USP8/PTK2B/DNAJB1/NEDD4/ARF4/MAPT/PPP1CC/LZTS1/SIPA1L1/FXR1/DOCK10/PPFIA1/STRN4/STRN/IGF2BP1/RAB8A		25
GO:0044309	CC	GO:0044309	neuron spine	25/1290	39/2870	0.0120145	0.21733	0.201789	RGS14/TANC2/PPP1CA/ARHGAP32/BCR/ABHD17B/PRKACA/CD3E/CTTN/USP8/PTK2B/DNAJB1/NEDD4/ARF4/MAPT/PPP1CC/LZTS1/SIPA1L1/FXR1/DOCK10/PPFIA1/STRN4/STRN/IGF2BP1/RAB8A		25
GO:0140535	CC	GO:0140535	intracellular protein-containing complex	122/1290	234/2870	0.0127681	0.21733	0.201789	POLR2G/USP47/BRCA1/CEP170/EP400/TRAPPC9/CNOT1/CCT8/RICTOR/HCFC1/PSMD5/PRIM2/CCT4/EIF4E2/DNAJC9/DCTN1/IKBKG/TCP1/PSMC4/RNF7/LAMTOR3/CSNK2B/PRKDC/CCAR2/POP4/RUVBL2/MAVS/VCP/GSK3B/CNOT2/POLR2M/RPP30/UBR1/CDC27/LMO7/EIF4E/TELO2/BRCA2/PPP3CB/TSC1/PSMG1/RTRAF/TNKS1BP1/BORCS6/RNASEH2B/TTI1/ELMO1/CCT3/DARS1/POLR2A/DDX1/SPAG1/PSMC5/POLR1G/EIF4H/PRKACA/XRCC5/RNMT/UBE2V1/UBE3A/PSME2/CNOT11/CSNK2A1/BABAM2/KAT7/CCT6A/PDE3B/MMS19/KARS1/RPTOR/ELP4/GTF2A1/ACTL6A/NEDD4/PRKAR2A/PSMC2/MAPKAP1/RIC1/YEATS2/CCT2/CSDE1/XRCC6/QARS1/PRKAA1/MTOR/ANAPC7/RPAP3/RHBDD2/SUGT1/RUVBL1/ITPR1/EPRS1/CSNK1A1/ADRM1/PSMC1/PSME4/PSME1/PSMD14/UBE4A/ELOC/PSMA2/PSMA4/TAF6/TRAPPC12/PRIM1/TAF1/TRAPPC8/DCUN1D1/BAG2/PSMB5/TRRAP/RNASEH2A/CACYBP/EIF4A2/CCT5/PRKAB1/UCHL5/PSMC3/GSK3A/IGF2BP1/PFDN2/PSMB9		122
GO:0140513	CC	GO:0140513	nuclear protein-containing complex	174/1290	343/2870	0.0128156	0.21733	0.201789	SMARCD3/POLR2G/CRNKL1/RRP7A/NOC4L/BRCA1/RBM17/NUP42/EXOSC7/BOP1/EP400/NELFE/SF3B6/NUP88/DHX16/WDR12/LOC102724159/CHMP7/SF3A3/HCFC1/MAD2L1/EIF4A3/PRPF3/CHMP2B/PRIM2/MAGOHB/SIRT2/HNRNPC/RANBP1/PLRG1/NELFCD/NUP133/CCNK/PRKDC/NOL11/CHTF18/SF3B2/AHCTF1/ORC5/BCL11B/RUVBL2/POLR2M/UPF1/SNW1/RPP30/NUP35/CDC27/KPNA4/SMAD2/TELO2/AAR2/BRCA2/SF3A1/CDK13/SMARCA4/TTI1/RBBP7/NCOR1/CDC45/SART1/MCM4/DDX21/RB1/ADAR/HTATSF1/MED15/NUP107/POLR2A/RPA3/SMG7/EXOSC4/POLR1G/NONO/LSM2/XRCC5/HDAC1/RNMT/RGPD3/UPF2/HINT1/CSNK2A1/BABAM2/RBM28/SRRM2/KAT7/NUDT21/XPO7/ARID1A/THEMIS/MMS19/ORC3/RAE1/ELP4/NBN/CHMP4A/GTF2A1/CTNNBL1/NUP214/SFPQ/ASCC3/ACTL6A/LIN54/PLCG1/CHMP5/CSTF3/PRPF19/RPA2/SMARCB1/NUP153/XRCC6/RPS3/CPSF7/EXOSC10/TCF12/SNRPF/RUNX1/EXOSC9/ANAPC7/PRPF4B/SNRPE/PRPF6/CPSF3/CWF19L1/MEPCE/RUVBL1/PCID2/SIN3A/AQR/NXF1/NELFB/DDX46/RFC4/NUP50/DIS3/EXOSC8/MED23/RAN/KDM3B/INTS3/ELOC/PRPF40A/MEN1/TAF6/CBFB/GPATCH1/PRIM1/COPS5/CSTF2/NUP188/BPTF/SNRPA1/HNRNPF/TAF1/SYMPK/NUP58/FIP1L1/HNRNPM/MRE11/SMU1/TRRAP/NFATC2/STAT2/MCM6/WDR18/SNRPB/UCHL5/SREK1/SNRNP40/NUP43/LIG3/POM121/NUP62/RANGAP1/SNRPD2		174
GO:0016607	CC	GO:0016607	nuclear speck	65/1290	119/2870	0.0193371	0.302544	0.280908	CRNKL1/RBM10/EP400/SRSF11/SON/SF3A3/SMC6/EIF4A3/PRPF3/TAB1/RBBP6/IFI16/PCBP1/PLRG1/SF3B2/RUFY1/ZC3H14/SNW1/EIF4E/RBM14/SF3A1/CDK13/TCERG1/SRP54/SART1/ARL6IP4/NONO/PRKACA/RBM25/BMP2K/ATXN2L/SRRM2/SFPQ/ASCC3/PRPF19/RNF34/TCF12/LPXN/PPIG/MAPT/PRKAA1/NR3C1/PPP1CC/PRPF4B/PRPF6/NCAPG2/NXF1/DDX46/CSNK1A1/PSME4/UBASH3A/PRPF40A/PLCB1/SNRPA1/SRPK2/SMU1/PPP4R3A/YLPM1/SREK1/SNRNP40/NUP43/TOE1/UNC45A/DHX36/PATL1		65
GO:0099080	CC	GO:0099080	supramolecular complex	172/1290	342/2870	0.0199068	0.302544	0.280908	DLG1/POLR2G/IGF2BP3/HOOK3/ROCK2/DCP1A/STAU2/YTHDF1/TIAL1/CEP170/CDK1/LIMD1/CNOT1/RCSD1/CCT8/SPTBN1/MAPRE1/RASSF5/ARPC3/CHMP7/RGS14/MAD2L1/PPP1R12A/CHMP2B/CAMSAP1/CCT4/EIF4E2/CSRP1/DCTN1/SIRT2/PCBP1/TCP1/EIF2S1/BICD1/CORO1C/YTHDC2/MAP1A/NUP133/NCKAP5L/NUDCD2/PPP6R2/AHCTF1/GTSE1/VCP/CNOT2/POLR2M/UPF1/STMN1/TNRC6B/CARHSP1/DCTN4/RPLP0/EIF4E/LMNB1/PPP3CB/TBCE/PDLIM1/TSC1/TNRC6A/DYNC1LI1/SMARCA4/MARK2/SLAIN2/CTPS1/CCT3/TUBGCP4/CDK5RAP3/YTHDF2/ATP2B4/DCPS/XRN1/NUP107/MAPRE2/OGFOD1/DDX1/HELZ/LSM2/MICAL1/WIPF1/ZNF207/UPF2/UBAP2/ACTN1/AMOT/ATXN2L/TMOD3/CTTN/CCT6A/CAPZB/PDLIM5/RPTOR/MAP4/MYO1B/MACF1/CHMP4A/ANXA1/DPYSL2/JAM3/ACTL6A/PDLIM7/SQSTM1/PLK1/CHMP5/YTHDF3/SEPTIN6/PAFAH1B1/PSMC2/EDC3/SMARCB1/KIF11/KIF5B/CCT2/CSDE1/ARHGEF2/KIF16B/DHX30/ARHGAP4/MAPT/ZW10/PPP1CC/INF2/JAKMIP1/LARP1/SUGT1/CD2AP/MYH10/SEPTIN9/PRRC2C/SIN3A/NXF1/SEPTIN2/DYNC1I2/CSNK1A1/CLASP2/FXR1/FERMT2/PSMA2/PSMA4/ROCK1/SKA3/DDX19A/MOV10/TRAPPC12/GLRX3/MYOM2/KNL1/KCNAB2/TUBGCP2/SYMPK/SLC1A4/DIAPH1/BAG2/EDC4/TNRC6C/CYLD/ARL3/KIF13B/KLC1/TTN/SYNJ1/CDK5/CCT5/PSMC3/NUMA1/TBCD/NUP43/TTK/DHX36/INCENP/IGF2BP1/PATL1/RANGAP1		172
GO:0005929	CC	GO:0005929	cilium	48/1290	85/2870	0.0200779	0.302544	0.280908	LYAR/RRP7A/CEP170/ARL13B/CCT8/MAPRE1/OCRL/DCTN1/SNAP29/PTPN23/PIP4K2A/CDC45/ATP2B4/PRKACA/ARHGAP35/ALMS1/CAPZB/MAP4/ANXA1/CROCC/SQSTM1/PRKAR2A/SEPTIN6/PAFAH1B1/KIF5B/RD3/ANKS6/GRK2/SEPTIN9/SEPTIN2/NEDD1/VPS13A/RP2/CSNK1A1/RAN/HSP90AA1/PIK3R4/CBL/KIAA1549/SORD/CYLD/ARL3/RPGR/RAB27A/TAPT1/PRKCA/CCDC88A/RAB8A		48
GO:0099023	CC	GO:0099023	vesicle tethering complex	14/1290	20/2870	0.0208138	0.302544	0.280908	TRAPPC9/COG1/EXOC2/VPS16/VPS53/EXOC4/RINT1/VIPAS39/EXOC7/ZW10/VPS33B/VPS8/TRAPPC12/TRAPPC8		14
GO:0061695	CC	GO:0061695	transferase complex, transferring phosphorus-containing groups	35/1290	60/2870	0.0243787	0.313643	0.291214	POLR2G/CDK1/PRIM2/IKBKG/TANK/CSNK2B/CCNK/PRKDC/POLR2M/PIK3C2B/CDK13/CDK2/POLR2A/PRPSAP2/POLR1G/PRKACA/XRCC5/CSNK2A1/MMS19/GTF2A1/TBK1/PRKAR2A/XRCC6/PRKAA1/PIK3C2A/CDK6/CHUK/PIK3R4/TAF6/PRIM1/TAF1/TRRAP/CDK5/PRKAB1/PARD3		35
GO:0000428	CC	GO:0000428	DNA-directed RNA polymerase complex	11/1290	15/2870	0.0249228	0.313643	0.291214	POLR2G/PRIM2/POLR2M/POLR2A/POLR1G/MMS19/GTF2A1/TAF6/PRIM1/TAF1/TRRAP		11
GO:0030880	CC	GO:0030880	RNA polymerase complex	11/1290	15/2870	0.0249228	0.313643	0.291214	POLR2G/PRIM2/POLR2M/POLR2A/POLR1G/MMS19/GTF2A1/TAF6/PRIM1/TAF1/TRRAP		11
GO:0055029	CC	GO:0055029	nuclear DNA-directed RNA polymerase complex	11/1290	15/2870	0.0249228	0.313643	0.291214	POLR2G/PRIM2/POLR2M/POLR2A/POLR1G/MMS19/GTF2A1/TAF6/PRIM1/TAF1/TRRAP		11
GO:0101031	CC	GO:0101031	protein folding chaperone complex	16/1290	24/2870	0.0261147	0.313643	0.291214	CCT8/CCT4/DNAJC9/TCP1/RUVBL2/TSC1/PSMG1/CCT3/SPAG1/CCT6A/CCT2/RPAP3/RUVBL1/BAG2/CCT5/PFDN2		16
GO:0016591	CC	GO:0016591	RNA polymerase II, holoenzyme	8/1290	1970-10-01	0.0269718	0.313643	0.291214	POLR2G/POLR2M/POLR2A/MMS19/GTF2A1/TAF6/TAF1/TRRAP		8
GO:0036452	CC	GO:0036452	ESCRT complex	8/1290	1970-10-01	0.0269718	0.313643	0.291214	CHMP7/CHMP2B/VPS37A/MVB12A/HGS/CHMP4A/STAM/UBAP1		8
GO:0005684	CC	GO:0005684	U2-type spliceosomal complex	26/1290	43/2870	0.0285379	0.315134	0.292598	CRNKL1/SF3B6/DHX16/SF3A3/EIF4A3/PRPF3/MAGOHB/PLRG1/SF3B2/SNW1/SF3A1/SART1/HTATSF1/LSM2/SRRM2/PRPF19/SNRPF/SNRPE/PRPF6/AQR/PRPF40A/SNRPA1/SMU1/SNRPB/SNRNP40/SNRPD2		26
GO:0005923	CC	GO:0005923	bicellular tight junction	12/1290	17/2870	0.0294228	0.315134	0.292598	DLG1/EPB41L4B/PDCD6IP/MAGI1/AMOT/JAM3/ARHGEF2/RAP2B/SYMPK/TBCD/PARD3/STRN		12
GO:0071007	CC	GO:0071007	U2-type catalytic step 2 spliceosome	12/1290	17/2870	0.0294228	0.315134	0.292598	CRNKL1/PLRG1/SNW1/SRRM2/PRPF19/SNRPF/SNRPE/AQR/SNRPA1/SNRPB/SNRNP40/SNRPD2		12
GO:0005874	CC	GO:0005874	microtubule	63/1290	117/2870	0.030297	0.316176	0.293566	DLG1/HOOK3/STAU2/CEP170/CDK1/CCT8/MAPRE1/RASSF5/CHMP7/RGS14/CHMP2B/CAMSAP1/CCT4/DCTN1/SIRT2/TCP1/BICD1/MAP1A/NCKAP5L/GTSE1/STMN1/TBCE/DYNC1LI1/SLAIN2/CCT3/TUBGCP4/CDK5RAP3/MAPRE2/ZNF207/CCT6A/MAP4/MACF1/CHMP4A/DPYSL2/PLK1/CHMP5/PAFAH1B1/KIF11/KIF5B/CCT2/ARHGEF2/KIF16B/ARHGAP4/MAPT/ZW10/JAKMIP1/SEPTIN9/DYNC1I2/CLASP2/SKA3/KCNAB2/TUBGCP2/BAG2/CYLD/ARL3/KIF13B/KLC1/SYNJ1/CDK5/CCT5/NUMA1/TBCD/INCENP		63
GO:1902554	CC	GO:1902554	serine/threonine protein kinase complex	19/1290	30/2870	0.0323055	0.328708	0.305202	CDK1/IKBKG/TANK/CSNK2B/CCNK/PRKDC/CDK13/CDK2/PRKACA/XRCC5/CSNK2A1/MMS19/TBK1/PRKAR2A/XRCC6/CDK6/CHUK/CDK5/PARD3		19
GO:0036477	CC	GO:0036477	somatodendritic compartment	86/1290	165/2870	0.0340938	0.331114	0.307436	KIRREL1/STAU2/SLC6A6/MARK3/WASHC5/HCFC1/RGS14/EIF4A3/MAGOHB/DCTN1/SIRT2/TANC2/NF1/MAP1A/STRN3/GSK3B/ZC3H14/POLR2M/PPP1CA/ARHGAP32/BCR/PURA/ABHD13/LRP8/MARK2/XRN1/ABHD17B/RGS12/SV2A/PRKACA/HDAC1/RUFY3/CD3E/CTTN/USP8/SYAP1/DBNL/RPTOR/GPHN/PTK2B/DNAJB1/ARHGEF7/FUBP3/NEDD4/PAFAH1B1/TMEM222/GRIPAP1/KIF5B/ARF4/GDI1/MAPT/PRKAA1/SLC12A2/PPP1CC/FLOT2/MTOR/LZTS1/PTK7/CD2AP/ADAM10/SIPA1L1/GOPC/LMTK2/FXR1/HSP90AA1/ITGA4/LRP6/RACK1/GLRX3/BPTF/HTT/DOCK10/ZDHHC5/BAG2/DBN1/CDK5/PPFIA1/RAB27A/NUMA1/STRN4/GSK3A/STRN/DHX36/IGF2BP1/RANGAP1/RAB8A		86
GO:0005819	CC	GO:0005819	spindle	71/1290	134/2870	0.034169	0.331114	0.307436	CEP350/CEP170/CDK1/MAPRE1/CEP85/CHMP7/RGS14/SMC6/MAD2L1/CHMP2B/DCTN1/SIRT2/IKBKG/NUDCD2/CCAR2/CDC27/DCTN4/PYCR3/CCDC117/TACC3/DYNC1LI1/RTRAF/NCOR1/TUBGCP4/RB1/MAPRE2/ZNF207/ALMS1/RALBP1/CTTN/MMS19/MAP4/RAE1/CHMP4A/ARHGEF7/STAG2/SEPTIN1/PLK1/CHMP5/SEPTIN6/PAFAH1B1/PRPF19/YEATS2/KIF11/RPS3/ARHGEF2/KIF16B/ZW10/TRAT1/NR3C1/ANAPC7/PKP4/SEPTIN2/NEDD1/CSNK1A1/CLASP2/SKA3/GIT1/EPB41/TTLL12/TUBGCP2/DIAPH1/CYLD/TMEM201/ARL3/RAD21/NUMA1/TTK/NUP62/INCENP/RANGAP1		71
GO:1902911	CC	GO:1902911	protein kinase complex	21/1290	34/2870	0.0354241	0.335293	0.311316	CDK1/IKBKG/TANK/CSNK2B/CCNK/PRKDC/CDK13/CDK2/PRKACA/XRCC5/CSNK2A1/MMS19/TBK1/PRKAR2A/XRCC6/PRKAA1/CDK6/CHUK/CDK5/PRKAB1/PARD3		21
GO:0036064	CC	GO:0036064	ciliary basal body	14/1290	21/2870	0.0369603	0.341883	0.317435	MAPRE1/DCTN1/PTPN23/CDC45/ARHGAP35/NEDD1/RP2/CSNK1A1/CYLD/RPGR/TAPT1/PRKCA/CCDC88A/RAB8A		14
GO:0000922	CC	GO:0000922	spindle pole	28/1290	48/2870	0.04181	0.378148	0.351106	MAPRE1/CEP85/RGS14/SMC6/MAD2L1/DCTN1/IKBKG/NUDCD2/DCTN4/TACC3/DYNC1LI1/TUBGCP4/ALMS1/RALBP1/RAE1/ARHGEF7/STAG2/PLK1/KIF11/ZW10/PKP4/NEDD1/GIT1/TUBGCP2/TMEM201/RAD21/NUMA1/NUP62		28
GO:0034451	CC	GO:0034451	centriolar satellite	16/1290	25/2870	0.0427793	0.378402	0.351342	HOOK3/SPAG9/TACC3/G6PD/YTHDF2/RAB11FIP5/EXOC7/FLII/NUDT21/PLK1/KIF5B/TRAT1/CD2AP/NEK1/C2CD5/FLOT1		16
GO:0001726	CC	GO:0001726	ruffle	34/1290	60/2870	0.0436975	0.378402	0.351342	MTMR6/CORO1C/SNX5/PSD4/CLCN3/FGD3/WIPF1/ACTN1/AMOT/CTTN/DBNL/MACF1/PDLIM7/ARHGEF7/PLCG1/ARF4/ARHGAP45/RPS3/ARHGEF2/CDK6/CD2AP/PLEKHA1/ARFIP2/CLASP2/C2CD5/ROCK1/NME2/IFIT5/DIAPH1/CARMIL2/NF2/EPB41L5/APPL1/WASF2		34
GO:0005686	CC	GO:0005686	U2 snRNP	11/1290	16/2870	0.0477309	0.404719	0.375776	SF3B6/SF3A3/SF3B2/SF3A1/HTATSF1/SNRPF/SNRPE/DDX46/SNRPA1/SNRPB/SNRPD2		11
GO:0097730	CC	GO:0097730	non-motile cilium	12/1290	18/2870	0.0526775	0.431269	0.400428	LYAR/ARL13B/OCRL/PIP4K2A/RD3/SEPTIN9/SEPTIN2/KIAA1549/ARL3/RPGR/RAB27A/RAB8A		12
GO:0005795	CC	GO:0005795	Golgi stack	22/1290	37/2870	0.0529814	0.431269	0.400428	SLC10A7/ZFYVE1/GOLGA3/SORT1/OCRL/FUT8/TMED3/GOLGB1/NSFL1C/USO1/GALNT1/VCPIP1/BCAP31/ATP2C1/LLGL1/HLA-A/GOLGA5/TMED2/GOSR1/DNMBP/MGAT4A/SAR1B		22
GO:0031253	CC	GO:0031253	cell projection membrane	37/1290	67/2870	0.0566442	0.444957	0.413137	DLG1/PRKCB/ARL13B/SLC6A6/SPTBN1/MAPRE1/MTMR6/CORO1C/VEZT/SLC19A1/ARPC1A/GNA13/SNAP29/PSD4/CLCN3/MACF1/MSN/PLCG1/ARF4/ARHGAP45/RPS3/ARHGEF2/MAPT/SLC12A2/PLEKHA1/SEPTIN2/CLASP2/HSP90AA1/FERMT2/C2CD5/ARPC2/IFIT5/DIAPH1/SLC20A2/NF2/EPB41L5/RAB8A		37
GO:0070160	CC	GO:0070160	tight junction	13/1290	20/2870	0.0568495	0.444957	0.413137	DLG1/EPB41L4B/PDCD6IP/MAGI1/AMOT/JAM3/ARHGEF2/SIPA1L3/RAP2B/SYMPK/TBCD/PARD3/STRN		13
GO:0032993	CC	GO:0032993	protein-DNA complex	101/1290	200/2870	0.0593076	0.452686	0.420314	SMARCD3/CHD1/EP400/NELFE/CHMP7/HCFC1/PRIM2/CHAF1A/SIRT2/NCAPD3/TCP1/PARK7/HNRNPC/CSNK2B/ANKRD17/PRKDC/PSIP1/CCAR2/HMBOX1/AHCTF1/ORC5/BCL11B/RUVBL2/RCC1/POLR2M/UPF1/NAP1L1/FAM111A/SMAD2/TELO2/CHD2/TASOR/SMARCA4/TNKS1BP1/TTI1/RBBP7/NCOR1/CDC45/FER/MCM4/IST1/DDX21/RB1/RPA3/EXOSC4/XRCC5/HDAC1/DNTT/CSNK2A1/KAT7/ARID1A/FANCD2/ORC3/GTF2A1/SFPQ/ACTL6A/STAG2/PLK1/NEDD4/MIS18A/YEATS2/RPA2/SMARCB1/XRCC6/EXOSC10/TCF12/RUNX1/PRKAA1/ESRRG/NR3C1/ANAPC7/KDM1A/RFX1/RUVBL1/NAP1L4/SIN3A/RRP1B/RPRD2/RAN/KDM3B/FOXK1/MEN1/SMC2/TAF6/PRIM1/COPS5/PLCB1/BPTF/TAF1/SRPK2/FANCI/TRRAP/PPP4C/NFATC2/STAT2/MCM6/WDR18/CUX1/RAD21/UCHL5/INCENP		101
GO:0098978	CC	GO:0098978	glutamatergic synapse	55/1290	104/2870	0.0600616	0.452686	0.420314	DLG1/ARRB2/ARHGAP39/SORT1/SNX6/SPTBN1/RGS14/EIF4A3/CHMP2B/YWHAH/EPS15/NF1/AP2B1/VCP/SH3GL1/GSK3B/PPP1CA/EIF4E/PPP3CB/BCR/PURA/PPP2R2A/ATP2B4/NUMB/CLCN3/SV2A/PRKACA/UBE3A/ACTN1/USP8/DBNL/PTK2B/DNAJB1/PLCG1/PAFAH1B1/GRIPAP1/ARF4/PFN2/PPP1CC/FLOT2/AP2M1/LZTS1/ADAM10/FXR1/ARPC2/PLCB1/SNX27/DOCK10/ZDHHC5/DBN1/FLOT1/SCRIB/STK38/APPL1/RAB8A		55
GO:0071011	CC	GO:0071011	precatalytic spliceosome	17/1290	28/2870	0.0678469	0.486415	0.451631	SF3B6/DHX16/SF3A3/PRPF3/MAGOHB/SF3B2/SF3A1/SART1/LSM2/SRRM2/SNRPF/SNRPE/PRPF6/SNRPA1/SMU1/SNRPB/SNRPD2		17
GO:0097731	CC	GO:0097731	9+0 non-motile cilium	9/1290	13/2870	0.0688855	0.486415	0.451631	LYAR/OCRL/PIP4K2A/RD3/SEPTIN2/KIAA1549/ARL3/RPGR/RAB27A		9
GO:0097733	CC	GO:0097733	photoreceptor cell cilium	9/1290	13/2870	0.0688855	0.486415	0.451631	LYAR/OCRL/PIP4K2A/RD3/SEPTIN2/KIAA1549/ARL3/RPGR/RAB27A		9
GO:0005694	CC	GO:0005694	chromosome	174/1290	357/2870	0.0693171	0.486415	0.451631	SMARCD3/CHD1/BRCA1/PUM3/BOP1/CDK1/EP400/NELFE/USP7/ARPC3/CHMP7/HCFC1/SMC6/MAD2L1/PPP1R12A/CHMP2B/PRIM2/RBBP6/BRD4/CHAF1A/GRWD1/DCTN1/SIRT2/NCAPD3/TCP1/PARK7/HNRNPC/CSNK2B/NUP133/ANKRD17/PRKDC/PSIP1/CHTF18/SMCHD1/NUDCD2/CCAR2/HMBOX1/AHCTF1/ARPC1A/ORC5/BCL11B/RUVBL2/VCP/RCC1/UPF1/PPP1CA/NAP1L1/FAM111A/DCTN4/MDC1/SMAD2/TELO2/BRCA2/DYNC1LI1/CHD2/PURA/TASOR/SMARCA4/TNKS1BP1/RFC1/TTI1/RBBP7/NCOR1/CDC45/FER/MCM4/IST1/DDX21/RB1/NSFL1C/CDK2/NUP107/POLR2A/RPA3/MKI67/RGS12/EXOSC4/POLR1G/CDCA2/NONO/AKAP8/XRCC5/HDAC1/ZNF207/DNTT/UBAP2/RSL1D1/CSNK2A1/KAT7/ARID1A/FANCD2/TEX264/ORC3/NBN/CHMP4A/ADD3/RECQL/SFPQ/ACTL6A/STAG2/PLK1/CHMP5/NEDD4/MIS18A/SEPTIN6/PAFAH1B1/PRPF19/YEATS2/RPA2/SMARCB1/XRCC6/EXOSC10/TCF12/RUNX1/PRKAA1/ESRRG/ZW10/EXOSC9/NR3C1/PPP1CC/ARPC5/ANAPC7/PRPF4B/KDM1A/SUGT1/RFX1/NCAPG2/RUVBL1/NAP1L4/SIN3A/RRP1B/SEPTIN2/RFC4/CSNK1A1/EXOSC8/TRIP13/CLASP2/RAN/KDM3B/FOXK1/INTS3/SKA3/NCAPH/ARPC2/MEN1/SMC2/TAF6/NIFK/TRAPPC12/PRIM1/COPS5/PLCB1/BPTF/KNL1/TAF1/SRPK2/MRE11/FANCI/WDHD1/TRRAP/PPP4C/NFATC2/STAT2/TTN/MCM6/CUX1/RAD21/UCHL5/NUMA1/NUP43/TTK/DHX36/INCENP/RANGAP1		174
GO:0000776	CC	GO:0000776	kinetochore	34/1290	62/2870	0.0733556	0.497222	0.461665	CHMP7/MAD2L1/PPP1R12A/CHMP2B/DCTN1/NUP133/NUDCD2/AHCTF1/DCTN4/DYNC1LI1/SMARCA4/NUP107/ZNF207/CHMP4A/ACTL6A/PLK1/CHMP5/SEPTIN6/PAFAH1B1/SMARCB1/ZW10/PPP1CC/SUGT1/SIN3A/SEPTIN2/CSNK1A1/CLASP2/SKA3/TRAPPC12/KNL1/NUP43/TTK/INCENP/RANGAP1		34
GO:0010494	CC	GO:0010494	cytoplasmic stress granule	23/1290	40/2870	0.07429	0.497222	0.461665	IGF2BP3/STAU2/YTHDF1/TIAL1/EIF2S1/VCP/EIF4E/YTHDF2/OGFOD1/DDX1/ATXN2L/RPTOR/YTHDF3/CSDE1/LARP1/PRRC2C/NXF1/FXR1/ROCK1/DDX19A/MOV10/DHX36/IGF2BP1		23
GO:0010008	CC	GO:0010008	endosome membrane	86/1290	170/2870	0.0745222	0.497222	0.461665	IRAK1/PIKFYVE/ITM2B/CD1A/SORT1/ATP11C/SNX6/NPC1/OCRL/WASHC5/CHMP7/GGA1/CHMP2B/TAB1/LAMTOR3/CORO1C/EPS15/ATP6V0A2/INPP5B/VPS16/AP2B1/AP2S1/VPS53/RUFY1/SH3GL1/ZFYVE9/ARHGAP32/ATP11B/SNX5/RBSN/VPS37A/WDR44/NUMB/CLCN3/ZFYVE16/ABHD17B/TAB3/RAB11FIP5/ITCH/MVB12A/INPP4A/AP2A2/HGS/USP8/PIP4P1/MYO1B/CHMP4A/ANXA1/SLC39A14/STAM/CHMP5/GGA3/TBC1D5/GRIPAP1/ATP13A3/KIF16B/RAB11FIP2/LLGL1/AP2M1/ANXA6/HLA-A/VPS33B/SNX2/VPS13A/UBAP1/RAP2B/LRP6/SNX27/STX12/ANKFY1/RIPK1/WASHC2A/MON2/SNX3/OSBPL11/CLEC16A/TMEM30A/SNX1/SCAMP2/RAB27A/IRAK4/VTA1/APPL1/DNAJC13/SNX17/RAB8A		86
GO:0005768	CC	GO:0005768	endosome	144/1290	294/2870	0.0801967	0.526452	0.488805	GRAP2/APBB2/CXCR4/IRAK1/EPN2/PIKFYVE/BET1L/ITM2B/RAB33B/CD1A/TRAPPC9/SORT1/ATP11C/RCSD1/SNX6/NPC1/OCRL/WASHC5/CHMP7/PTPN2/AP3B1/GGA1/CHMP2B/TAB1/EHBP1L1/LAMTOR3/CORO1C/EPS15/ATP6V0A2/INPP5B/VPS16/PDCD6IP/AP2B1/AP2S1/VPS53/RUFY1/EPN1/SH3GL1/AVL9/ZFYVE9/PTPN23/ARHGAP32/ATP11B/SNX5/RELCH/RBSN/VPS37A/AP1B1/DENND6A/VAMP5/TUBGCP4/WDR44/FKBP15/NUMB/CLCN3/CDK2/RAB11FIP1/ZFYVE16/CCZ1/ABHD17B/TAB3/RAB11FIP5/ITCH/STAMBP/RABGAP1L/MVB12A/RAB9A/INPP4A/VIPAS39/TOLLIP/AP2A2/HGS/USP8/PIP4P1/IL2RG/DBNL/MYO1B/CHMP4A/ANXA1/TBC1D14/SLC39A14/STAM/SQSTM1/CHMP5/RFTN1/GGA3/TBC1D5/ATP11A/GRIPAP1/ATP13A3/USP10/KIF16B/RAB11FIP2/RD3/LLGL1/FLOT2/AP2M1/ANXA6/TBC1D2B/UNC13D/HLA-A/VPS33B/SNX2/VPS13A/UBAP1/EHBP1/AGAP2/RAP2B/RAN/LMTK2/VPS8/ARPC2/PIK3R4/PRDX3/LRP6/SNX27/HTT/STX12/ANKFY1/RIPK1/WASHC2A/MON2/SNX3/PKN1/OSBPL11/CLEC16A/TMEM30A/SNX1/FLOT1/SCAMP2/RAB27A/ANKRD27/CARMIL2/IRAK4/NF2/VTA1/AP4E1/APPL1/RPS6KC1/RUBCN/WASF2/DNAJC13/SNX17/RAB8A		144
GO:0030496	CC	GO:0030496	midbody	37/1290	69/2870	0.0897924	0.575664	0.534497	CCDC124/CDK1/EXOC2/CHMP7/CHMP2B/SIRT2/PDCD6IP/EXOC4/TACC1/IST1/MICAL1/EXOC7/USP8/SAFB/CHMP4A/SEPTIN1/PLK1/CHMP5/SEPTIN6/GDI1/PPP1CC/MYH10/PKP4/SEPTIN2/AGAP2/RAN/PKN2/TTLL12/RACK1/CYLD/PKN1/ARL3/RAD21/NUP62/INCENP/SPART/RAB8A		37
GO:0005938	CC	GO:0005938	cell cortex	51/1290	98/2870	0.0915408	0.575664	0.534497	FNBP1L/PRKCB/SPTBN1/EXOC2/MAPRE1/FRYL/DCTN1/CORO1C/RASAL3/STK39/DCTN4/ARHGAP32/EXOC4/TSC1/BIN2/FER/C2CD2L/ITCH/EXOC7/ACTN1/CTTN/CAPZB/FNBP1/DBNL/ADD3/PTK2B/ARHGEF7/SEPTIN1/NEDD4/SEPTIN6/PAFAH1B1/CAPZA2/WDR1/SPTAN1/LLGL1/FLOT2/MYH10/SEPTIN9/SEPTIN2/ITPR2/ARFIP2/CLASP2/FERMT2/C2CD5/EPB41/GLRX3/DBN1/FLOT1/NUMA1/PARD3/NF2		51
GO:0005876	CC	GO:0005876	spindle microtubule	14/1290	23/2870	0.0919365	0.575664	0.534497	CDK1/MAPRE1/CHMP7/CHMP2B/CHMP4A/PLK1/CHMP5/PAFAH1B1/KIF11/ZW10/CLASP2/SKA3/ARL3/NUMA1		14
GO:0071005	CC	GO:0071005	U2-type precatalytic spliceosome	16/1290	27/2870	0.0958026	0.589952	0.547763	DHX16/SF3A3/PRPF3/MAGOHB/SF3B2/SF3A1/SART1/LSM2/SRRM2/SNRPF/SNRPE/PRPF6/SNRPA1/SMU1/SNRPB/SNRPD2		16
GO:0005643	CC	GO:0005643	nuclear pore	28/1290	51/2870	0.0971173	0.589952	0.547763	NUP42/NUP88/CHMP7/MAD2L1/CHMP2B/RANBP1/NUP133/AHCTF1/NUP35/KPNA4/NUP107/RGPD3/XPO7/RAE1/CHMP4A/NUP214/CHMP5/NUP153/PCID2/NXF1/NUP50/RAN/NUP188/NUP58/NUP43/POM121/NUP62/RANGAP1		28
GO:0030132	CC	GO:0030132	clathrin coat of coated pit	7/1290	1970-10-01	0.100996	0.604488	0.56126	EPS15/AP2B1/AP2S1/AP2A2/AP2M1/SYNJ1/EPS15L1		7
GO:0000793	CC	GO:0000793	condensed chromosome	52/1290	101/2870	0.10719	0.632264	0.58705	BRCA1/CHMP7/SMC6/MAD2L1/PPP1R12A/CHMP2B/BRD4/DCTN1/NCAPD3/NUP133/NUDCD2/AHCTF1/RCC1/DCTN4/BRCA2/DYNC1LI1/SMARCA4/CDK2/NUP107/MKI67/RGS12/AKAP8/ZNF207/FANCD2/CHMP4A/ADD3/ACTL6A/PLK1/CHMP5/SEPTIN6/PAFAH1B1/SMARCB1/ZW10/PPP1CC/SUGT1/NCAPG2/SIN3A/SEPTIN2/CSNK1A1/CLASP2/SKA3/NCAPH/SMC2/NIFK/TRAPPC12/KNL1/TTN/RAD21/NUP43/TTK/INCENP/RANGAP1		52
GO:0098794	CC	GO:0098794	postsynapse	79/1290	158/2870	0.109331	0.633336	0.588045	DLG1/WASF1/ARRB2/SLC6A6/SPTBN1/RGS14/EIF4A3/CHMP2B/PCBP1/TANC2/EPS15/NCK2/ADD1/AP2B1/AP2S1/GSK3B/PPP1CA/ARHGAP32/RPLP0/EIF4E/TSC1/BCR/PURA/SLC30A1/ABHD17B/PRKACA/INPP4A/AP2A2/CD3E/CTTN/USP8/CAPZB/PDLIM5/SYAP1/DBNL/GPHN/ADD3/PTK2B/DNAJB1/RAB3GAP1/ARHGEF7/NEDD4/GRIPAP1/RPL12/ARF4/GRK3/RPS3/TSC2/MAPT/PFN2/PPP1CC/AP2M1/LZTS1/ITPR1/PKP4/ADAM10/SIPA1L1/DGKB/GRK2/GOPC/FXR1/GIT1/PLCB1/HTT/STX12/ABI1/DOCK10/ZDHHC5/DBN1/CDK5/PPFIA1/SCRIB/PRR12/STRN4/GSK3A/STRN/APPL1/IGF2BP1/RAB8A		79
GO:0005667	CC	GO:0005667	transcription regulator complex	37/1290	70/2870	0.110484	0.633336	0.588045	LIMD1/GTF3C5/PRKDC/SMAD2/PDLIM1/RBM14/RBBP7/NCOR1/RB1/MED15/CDK2/POLR1G/NONO/HDAC1/MMS19/GTF2A1/SFPQ/ASCC3/LIN54/XRCC6/TCF12/RUNX1/KDM1A/SPEN/SIN3A/MED23/MEN1/TAF6/CBFB/TAF1/GTF3C4/TRRAP/NFATC2/STAT2/HDGF/GTF3C1/HCLS1		37
GO:0000779	CC	GO:0000779	condensed chromosome, centromeric region	35/1290	66/2870	0.11331	0.640514	0.59471	CHMP7/MAD2L1/PPP1R12A/CHMP2B/DCTN1/NCAPD3/NUP133/NUDCD2/AHCTF1/DCTN4/DYNC1LI1/SMARCA4/NUP107/ZNF207/CHMP4A/ACTL6A/PLK1/CHMP5/SEPTIN6/PAFAH1B1/SMARCB1/ZW10/PPP1CC/SUGT1/SIN3A/SEPTIN2/CSNK1A1/CLASP2/SKA3/TRAPPC12/KNL1/NUP43/TTK/INCENP/RANGAP1		35
GO:0072686	CC	GO:0072686	mitotic spindle	33/1290	62/2870	0.11613	0.647464	0.601162	CDK1/MAPRE1/SMC6/MAD2L1/DCTN1/SIRT2/IKBKG/NUDCD2/CDC27/PYCR3/CCDC117/TACC3/RTRAF/NCOR1/CTTN/MAP4/RAE1/ARHGEF7/STAG2/PLK1/YEATS2/KIF11/RPS3/TRAT1/PKP4/CLASP2/SKA3/GIT1/EPB41/DIAPH1/NUMA1/NUP62/RANGAP1		33
GO:0000785	CC	GO:0000785	chromatin	89/1290	180/2870	0.120065	0.66036	0.613136	SMARCD3/CHD1/EP400/NELFE/CHMP7/HCFC1/CHAF1A/SIRT2/NCAPD3/TCP1/PARK7/HNRNPC/CSNK2B/ANKRD17/PRKDC/PSIP1/CCAR2/HMBOX1/AHCTF1/ORC5/BCL11B/RUVBL2/RCC1/UPF1/NAP1L1/FAM111A/SMAD2/TELO2/CHD2/TASOR/SMARCA4/TNKS1BP1/TTI1/RBBP7/NCOR1/FER/IST1/DDX21/RB1/EXOSC4/HDAC1/DNTT/CSNK2A1/KAT7/ARID1A/FANCD2/ORC3/SFPQ/ACTL6A/STAG2/PLK1/NEDD4/MIS18A/YEATS2/RPA2/SMARCB1/EXOSC10/TCF12/RUNX1/PRKAA1/ESRRG/NR3C1/ANAPC7/KDM1A/RFX1/RUVBL1/NAP1L4/SIN3A/RRP1B/RAN/KDM3B/FOXK1/MEN1/SMC2/TAF6/COPS5/PLCB1/BPTF/TAF1/SRPK2/FANCI/TRRAP/PPP4C/NFATC2/STAT2/CUX1/RAD21/UCHL5/INCENP		89
GO:0098791	CC	GO:0098791	Golgi apparatus subcompartment	51/1290	100/2870	0.128089	0.666989	0.619292	SLC10A7/ZFYVE1/USP6NL/GOLGA3/TRAPPC9/SORT1/COG1/OCRL/OSBP/GGA1/BICD1/VPS53/FUT8/TMED3/GOLGB1/NBEA/RELCH/AP1B1/ARFIP1/NSFL1C/STX10/USO1/RAB9A/GALNT1/EIPR1/MYO1B/VCPIP1/ARL1/GGA3/RIC1/BPNT2/BCAP31/ATP2C1/LLGL1/PIK3C2A/HLA-A/GOLGA5/TMED2/GOSR1/ARFIP2/CLASP2/DNMBP/MGAT4A/GBF1/SCAMP2/YIPF5/AP4E1/RAB43/SAR1B/CNST/RAB8A		51
GO:0016234	CC	GO:0016234	inclusion body	13/1290	22/2870	0.13078	0.666989	0.619292	GYS1/XRN2/EPS15/AGL/NBN/SQSTM1/DVL2/NUP153/MAPT/NXF1/HTT/TDP2/RANGAP1		13
GO:0031985	CC	GO:0031985	Golgi cisterna	14/1290	24/2870	0.13201	0.666989	0.619292	SLC10A7/GOLGA3/SORT1/FUT8/TMED3/GALNT1/BCAP31/ATP2C1/LLGL1/HLA-A/GOLGA5/TMED2/GOSR1/SAR1B		14
GO:0032153	CC	GO:0032153	cell division site	14/1290	24/2870	0.13201	0.666989	0.619292	ICAM2/TUBGCP4/STAMBP/SEPTIN1/SEPTIN6/PPP1CC/MYH10/SEPTIN9/SEPTIN2/PKN2/MEN1/TUBGCP2/PKN1/NF2		14
GO:0043296	CC	GO:0043296	apical junction complex	14/1290	24/2870	0.13201	0.666989	0.619292	DLG1/EPB41L4B/PDCD6IP/MAGI1/AMOT/JAM3/ARHGEF2/PLEKHA7/RAP2B/PKN2/SYMPK/TBCD/PARD3/STRN		14
GO:0000794	CC	GO:0000794	condensed nuclear chromosome	15/1290	26/2870	0.132742	0.666989	0.619292	BRCA1/BRD4/NCAPD3/RCC1/BRCA2/RGS12/ADD3/PLK1/NCAPG2/NCAPH/SMC2/NIFK/TTN/RAD21/INCENP		15
GO:0031514	CC	GO:0031514	motile cilium	15/1290	26/2870	0.132742	0.666989	0.619292	ARL13B/ATP2B4/PRKACA/CAPZB/ANXA1/CROCC/SQSTM1/SEPTIN6/PAFAH1B1/SEPTIN2/VPS13A/RAN/HSP90AA1/SORD/RPGR		15
GO:0043005	CC	GO:0043005	neuron projection	129/1290	268/2870	0.149915	0.744093	0.690881	DLG1/APBB2/KIRREL1/LYAR/PRKCB/GARS1/STAU2/SLC6A6/SPTBN1/OCRL/MARK3/ARPC3/AP3B1/RGS14/EIF4A3/DCTN1/SIRT2/PARK7/TANC2/NF1/MAP1A/VEZT/STRN3/BCL11B/GSK3B/ZC3H14/STMN1/PPP1CA/ARHGAP32/EXOC4/PIP4K2A/BCR/PURA/NEO1/ABHD13/GPRIN1/LRP8/MARK2/COPG2/FKBP15/CLCN3/XRN1/ABHD17B/RGS12/SV2A/PRKACA/RUFY3/MICAL1/EXOC7/CYFIP2/BRAF/CD3E/AAK1/CTTN/USP8/SYAP1/DBNL/ANKS1A/RPTOR/MAP4/GPHN/PTK2B/DNAJB1/ARHGEF7/FUBP3/NEDD4/SEPTIN6/PAFAH1B1/TMEM222/GRIPAP1/KIF5B/ARF4/GDI1/ARHGAP4/RD3/MAPT/PRKAA1/SLC12A2/LLGL1/PPP1CC/FLOT2/MTOR/SH3KBP1/LZTS1/PTK7/CD2AP/ADAM10/SIPA1L1/SEPTIN2/GOPC/LMTK2/FXR1/HSP90AA1/ITGA4/ARPC2/GIT1/RACK1/GLRX3/BPTF/SNAP23/CBL/KCNAB2/HTT/ABI1/DOCK10/ZDHHC5/KIAA1549/BAG2/DBN1/ARL3/KIF13B/KLC1/SYNJ1/CDK5/PPFIA1/RPGR/RAB27A/ANKRD27/PRR12/NUMA1/STRN4/GSK3A/PARD3/NF2/STRN/DHX36/IGF2BP1/RANGAP1/RAB8A		129
GO:0000228	CC	GO:0000228	nuclear chromosome	39/1290	76/2870	0.155249	0.761281	0.706841	CHD1/BRCA1/EP400/PRIM2/BRD4/NCAPD3/SMCHD1/ORC5/RUVBL2/RCC1/BRCA2/RBBP7/CDC45/MCM4/RPA3/RGS12/HDAC1/CSNK2A1/ORC3/ADD3/ACTL6A/PLK1/RPA2/SMARCB1/EXOSC9/NCAPG2/RUVBL1/SIN3A/NCAPH/SMC2/NIFK/PRIM1/WDHD1/TRRAP/TTN/MCM6/RAD21/UCHL5/INCENP		39
GO:0001650	CC	GO:0001650	fibrillar center	25/1290	47/2870	0.1592	0.771362	0.7162	IP6K1/PLRG1/SPATA2/FAM111A/ARHGAP32/EEF1D/SMARCA4/TXNRD1/CAMK4/POLR1G/NONO/RNMT/USO1/UTP15/TCOF1/RAE1/URB1/STAG2/SMARCB1/CC2D1A/CD2AP/NEDD1/DDX46/EXOSC8/NFKBIE		25
GO:0031256	CC	GO:0031256	leading edge membrane	23/1290	43/2870	0.163525	0.771927	0.716726	SPTBN1/MTMR6/CORO1C/VEZT/PSD4/CLCN3/MACF1/PLCG1/ARF4/ARHGAP45/RPS3/ARHGEF2/MAPT/PLEKHA1/CLASP2/FERMT2/C2CD5/PTPRK/IFIT5/DIAPH1/MYO1G/NF2/EPB41L5		23
GO:0015629	CC	GO:0015629	actin cytoskeleton	75/1290	153/2870	0.169211	0.771927	0.716726	WASF1/PRKCB/RCSD1/SPTBN1/ARPC3/PPP1R12A/HNRNPC/LIMD2/CORO1C/PDCD6IP/ADD1/ARPC1A/SH3GL1/PARVG/DCTN4/CNN2/ARHGAP32/PDLIM1/TSC1/FYB1/TAGLN3/MARK2/BIN2/FER/ARPC1B/FKBP15/NPM3/MICAL1/ARHGAP35/WIPF1/ACTN1/AMOT/FLII/TMOD3/CTTN/CAPZB/PDLIM5/DBNL/LPP/MYO1B/MACF1/ANXA1/JAM3/CROCC/ABL2/PDLIM7/CAPZA2/WDR1/SWAP70/CCDC102A/SPTAN1/LPXN/LLGL1/FLOT2/ARPC5/PEAK1/INF2/ZYX/CD2AP/MYH10/SIPA1L3/SIPA1L1/SEPTIN9/SEPTIN2/FERMT2/ARPC2/CAPZA1/IFIT5/DIAPH1/DBN1/FLOT1/MYO1G/CARMIL2/NF2/WASF2		75
GO:0000407	CC	GO:0000407	phagophore assembly site	7/1290	1970-11-01	0.172425	0.771927	0.716726	ZFYVE1/ATG2B/WIPI2/ATG3/ATG2A/SQSTM1/STX12		7
GO:0017053	CC	GO:0017053	transcription repressor complex	7/1290	1970-11-01	0.172425	0.771927	0.716726	NCOR1/HDAC1/LIN54/SPEN/SIN3A/MEN1/HDGF		7
GO:1990752	CC	GO:1990752	microtubule end	7/1290	1970-11-01	0.172425	0.771927	0.716726	MAPRE1/CAMSAP1/DCTN1/NCKAP5L/SLAIN2/MAPRE2/NUMA1		7
GO:0032587	CC	GO:0032587	ruffle membrane	17/1290	31/2870	0.175656	0.771927	0.716726	MTMR6/CORO1C/PSD4/CLCN3/MACF1/PLCG1/ARF4/ARHGAP45/RPS3/ARHGEF2/PLEKHA1/CLASP2/C2CD5/IFIT5/DIAPH1/NF2/EPB41L5		17
GO:0032588	CC	GO:0032588	trans-Golgi network membrane	17/1290	31/2870	0.175656	0.771927	0.716726	USP6NL/COG1/VPS53/AP1B1/ARFIP1/STX10/RAB9A/MYO1B/ARL1/RIC1/BPNT2/LLGL1/ARFIP2/SCAMP2/AP4E1/RAB43/RAB8A		17
GO:0005776	CC	GO:0005776	autophagosome	16/1290	29/2870	0.177371	0.771927	0.716726	ZFYVE1/CHMP7/CHMP2B/VPS16/SNAP29/PIP4K2A/TEX264/CHMP4A/TBC1D14/SQSTM1/CHMP5/TBC1D5/ATG4B/PIK3R4/JMY/HTT		16
GO:0000123	CC	GO:0000123	histone acetyltransferase complex	9/1290	15/2870	0.180043	0.771927	0.716726	EP400/HCFC1/RUVBL2/KAT7/ACTL6A/YEATS2/RUVBL1/TAF6/TRRAP		9
GO:0044853	CC	GO:0044853	plasma membrane raft	13/1290	23/2870	0.181277	0.771927	0.716726	CORO1C/SELPLG/LRP8/ATP2B4/LCP2/PRKACA/PRKAR2A/FLOT2/ORAI1/SKAP1/LRP6/CBL/FLOT1		13
GO:0000118	CC	GO:0000118	histone deacetylase complex	11/1290	19/2870	0.182076	0.771927	0.716726	EP400/RUVBL2/RBBP7/NCOR1/HDAC1/HINT1/CSNK2A1/RUVBL1/SIN3A/KDM3B/TRRAP		11
GO:0097729	CC	GO:0097729	9+2 motile cilium	11/1290	19/2870	0.182076	0.771927	0.716726	ATP2B4/PRKACA/CAPZB/CROCC/SQSTM1/SEPTIN6/SEPTIN2/VPS13A/RAN/HSP90AA1/RPGR		11
GO:0120114	CC	GO:0120114	Sm-like protein family complex	20/1290	38/2870	0.213077	0.894046	0.830112	SF3B6/SF3A3/PRPF3/SF3B2/AAR2/SF3A1/SART1/HTATSF1/LSM2/SNRPF/SNRPE/PRPF6/MEPCE/STRAP/DDX46/PRPF40A/SNRPA1/SNRPB/SNRNP40/SNRPD2		20
GO:0030532	CC	GO:0030532	small nuclear ribonucleoprotein complex	19/1290	36/2870	0.216724	0.900067	0.835702	SF3B6/SF3A3/PRPF3/SF3B2/AAR2/SF3A1/SART1/HTATSF1/LSM2/SNRPF/SNRPE/PRPF6/MEPCE/DDX46/PRPF40A/SNRPA1/SNRPB/SNRNP40/SNRPD2		19
GO:0097525	CC	GO:0097525	spliceosomal snRNP complex	18/1290	34/2870	0.220427	0.906198	0.841394	SF3B6/SF3A3/PRPF3/SF3B2/AAR2/SF3A1/SART1/HTATSF1/LSM2/SNRPF/SNRPE/PRPF6/DDX46/PRPF40A/SNRPA1/SNRPB/SNRNP40/SNRPD2		18
GO:0005905	CC	GO:0005905	clathrin-coated pit	16/1290	30/2870	0.227978	0.912585	0.847324	ARRB2/SORT1/OCRL/EPS15/AP2B1/AP2S1/EPN1/NUMB/REPS1/AP2A2/AAK1/CTTN/FNBP1/AP2M1/SYNJ1/EPS15L1		16
GO:0005875	CC	GO:0005875	microtubule associated complex	15/1290	28/2870	0.231809	0.912585	0.847324	DCTN1/MAP1A/DCTN4/DYNC1LI1/LRP8/MAP4/PAFAH1B1/KIF11/KIF5B/KIF16B/RABGAP1/DYNC1I2/KIF13B/KLC1/INCENP		15
GO:0098590	CC	GO:0098590	plasma membrane region	105/1290	221/2870	0.233335	0.912585	0.847324	DLG1/ARRB2/STK26/PRKCB/RAPGEF6/SORT1/ARL13B/SLC6A6/SPTBN1/MAPRE1/OCRL/MTMR6/CORO1C/EPS15/VEZT/AP2B1/SLC19A1/AP2S1/ARPC1A/EPN1/ICAM2/GNA13/STK39/SNAP29/LMO7/SELPLG/LRP8/PSD4/SLC30A1/C2CD2L/ATP2B4/NUMB/REPS1/CLCN3/LCP2/ABHD17B/STAMBP/PRKACA/AP2A2/AAK1/CTTN/SYAP1/FNBP1/GPHN/MACF1/ANXA1/MSN/SLC39A14/PLCG1/NEDD4/PRKAR2A/SEPTIN6/GRIPAP1/ARF4/ARHGAP45/RPS3/ARHGEF2/ITSN2/MAPT/PRKAA1/SLC12A2/PPP1CC/FLOT2/AP2M1/MYH10/ORAI1/SIPA1L3/ADAM10/DGKB/PLEKHA1/ARHGEF18/SEPTIN2/RP2/CLASP2/HSP90AA1/PKN2/FERMT2/C2CD5/ARPC2/EPB41/MEN1/SKAP1/LRP6/CBL/IFIT5/DIAPH1/SLC20A2/SLC9A1/CD81/DBN1/PKN1/OSCP1/SYNJ1/TMEM30A/FLOT1/SCRIB/RAB27A/EPS15L1/PARD3/NF2/STRN/EPB41L5/STXBP3/WASF2/RAB8A		105
GO:0098802	CC	GO:0098802	plasma membrane signaling receptor complex	13/1290	24/2870	0.239503	0.912585	0.847324	CD247/CD3E/ITGAL/ZAP70/PTK2B/TRAT1/CHUK/CD3D/ITGA4/SKAP1/TRBV12-4/CD3G/APBB1IP		13
GO:0014069	CC	GO:0014069	postsynaptic density	40/1290	81/2870	0.241285	0.912585	0.847324	DLG1/SPTBN1/RGS14/CHMP2B/PCBP1/NCK2/ADD1/ARHGAP32/RPLP0/TSC1/BCR/SLC30A1/ABHD17B/INPP4A/USP8/CAPZB/PDLIM5/DBNL/GPHN/ADD3/PTK2B/DNAJB1/RPL12/RPS3/TSC2/LZTS1/ITPR1/PKP4/ADAM10/SIPA1L1/GOPC/FXR1/GIT1/ABI1/DBN1/CDK5/SCRIB/PRR12/STRN/RAB8A		40
GO:0001772	CC	GO:0001772	immunological synapse	11/1290	20/2870	0.247039	0.912585	0.847324	DLG1/PDCD6IP/CD3E/ZAP70/LCK/SKAP1/SNX27/CD81/ARHGDIA/SCRIB/VAV3		11
GO:0008287	CC	GO:0008287	protein serine/threonine phosphatase complex	11/1290	20/2870	0.247039	0.912585	0.847324	PPP1R15B/PPP1R12A/PPP1CA/PPP3CB/PPP2R2A/NCK1/PPP1CC/ITPR1/PPP4R3A/PPP4C/PPP2R5D		11
GO:1903293	CC	GO:1903293	phosphatase complex	11/1290	20/2870	0.247039	0.912585	0.847324	PPP1R15B/PPP1R12A/PPP1CA/PPP3CB/PPP2R2A/NCK1/PPP1CC/ITPR1/PPP4R3A/PPP4C/PPP2R5D		11
GO:0032154	CC	GO:0032154	cleavage furrow	10/1290	18/2870	0.250616	0.912585	0.847324	ICAM2/STAMBP/SEPTIN6/PPP1CC/MYH10/SEPTIN2/PKN2/MEN1/PKN1/NF2		10
GO:0036126	CC	GO:0036126	sperm flagellum	10/1290	18/2870	0.250616	0.912585	0.847324	ATP2B4/PRKACA/CAPZB/SQSTM1/SEPTIN6/SEPTIN2/VPS13A/RAN/HSP90AA1/RPGR		10
GO:0055037	CC	GO:0055037	recycling endosome	29/1290	58/2870	0.257817	0.912585	0.847324	ATP11C/VPS16/VPS53/AVL9/ATP11B/RELCH/DENND6A/TUBGCP4/CLCN3/RAB11FIP1/ABHD17B/RAB11FIP5/INPP4A/VIPAS39/TBC1D14/GGA3/ATP11A/GRIPAP1/ATP13A3/RAB11FIP2/UNC13D/HLA-A/VPS33B/RAP2B/RAN/LMTK2/STX12/SCAMP2/RAB8A		29
GO:0005682	CC	GO:0005682	U5 snRNP	7/1290	1970-12-01	0.259049	0.912585	0.847324	AAR2/SNRPF/SNRPE/PRPF6/SNRPB/SNRNP40/SNRPD2		7
GO:0008023	CC	GO:0008023	transcription elongation factor complex	7/1290	1970-12-01	0.259049	0.912585	0.847324	NELFE/NELFCD/CCNK/CDK13/ELP4/NELFB/ELOC		7
GO:1902562	CC	GO:1902562	H4 histone acetyltransferase complex	7/1290	1970-12-01	0.259049	0.912585	0.847324	EP400/HCFC1/RUVBL2/ACTL6A/YEATS2/RUVBL1/TRRAP		7
GO:0001750	CC	GO:0001750	photoreceptor outer segment	6/1290	1970-10-01	0.260098	0.912585	0.847324	LYAR/OCRL/PIP4K2A/RD3/RPGR/RAB27A		6
GO:0032839	CC	GO:0032839	dendrite cytoplasm	6/1290	1970-10-01	0.260098	0.912585	0.847324	STAU2/ZC3H14/PURA/ABHD13/KIF5B/FLOT2		6
GO:0035371	CC	GO:0035371	microtubule plus-end	6/1290	1970-10-01	0.260098	0.912585	0.847324	MAPRE1/DCTN1/NCKAP5L/SLAIN2/MAPRE2/NUMA1		6
GO:0032279	CC	GO:0032279	asymmetric synapse	42/1290	86/2870	0.265019	0.921905	0.855978	DLG1/SORT1/SPTBN1/RGS14/CHMP2B/YWHAH/PCBP1/NCK2/ADD1/ARHGAP32/RPLP0/TSC1/BCR/SLC30A1/ABHD17B/INPP4A/USP8/CAPZB/PDLIM5/DBNL/GPHN/ADD3/PTK2B/DNAJB1/RPL12/RPS3/TSC2/LZTS1/ITPR1/PKP4/ADAM10/SIPA1L1/GOPC/FXR1/GIT1/ABI1/DBN1/CDK5/SCRIB/PRR12/STRN/RAB8A		42
GO:0009898	CC	GO:0009898	cytoplasmic side of plasma membrane	25/1290	50/2870	0.279747	0.964891	0.89589	DLG1/PTPN22/CHMP7/CD2/AP2B1/AP2S1/GNA13/SNX5/G6PD/FER/C2CD2L/AP2A2/SYAP1/ZAP70/CHMP4A/AP2M1/LCK/CHUK/PKP4/FERMT2/EPB41/KCNAB2/CYLD/CARMIL2/RASA3		25
GO:0070603	CC	GO:0070603	SWI/SNF superfamily-type complex	16/1290	31/2870	0.283789	0.970606	0.901196	SMARCD3/EP400/BCL11B/RUVBL2/SMARCA4/RBBP7/DDX21/RB1/HDAC1/ARID1A/ACTL6A/SMARCB1/RUVBL1/BPTF/TRRAP/UCHL5		16
GO:0035861	CC	GO:0035861	site of double-strand break	13/1290	25/2870	0.303702	1	0.928488	ARPC3/SMC6/SMCHD1/ARPC1A/VCP/RPA3/NBN/PRPF19/RPA2/ARPC5/INTS3/ARPC2/MRE11		13
GO:0099572	CC	GO:0099572	postsynaptic specialization	41/1290	85/2870	0.304979	1	0.928488	DLG1/SPTBN1/RGS14/CHMP2B/PCBP1/NCK2/ADD1/ARHGAP32/RPLP0/TSC1/BCR/SLC30A1/ABHD17B/INPP4A/USP8/CAPZB/PDLIM5/DBNL/GPHN/ADD3/PTK2B/DNAJB1/RPL12/RPS3/TSC2/LZTS1/ITPR1/PKP4/ADAM10/SIPA1L1/GOPC/FXR1/GIT1/ABI1/ZDHHC5/DBN1/CDK5/SCRIB/PRR12/STRN/RAB8A		41
GO:0099513	CC	GO:0099513	polymeric cytoskeletal fiber	84/1290	179/2870	0.317783	1	0.928488	DLG1/HOOK3/STAU2/CEP170/CDK1/RCSD1/CCT8/MAPRE1/RASSF5/ARPC3/CHMP7/RGS14/CHMP2B/CAMSAP1/CCT4/DCTN1/SIRT2/TCP1/BICD1/MAP1A/NCKAP5L/GTSE1/STMN1/LMNB1/TBCE/PDLIM1/TSC1/DYNC1LI1/MARK2/SLAIN2/CCT3/TUBGCP4/CDK5RAP3/MAPRE2/MICAL1/WIPF1/ZNF207/ACTN1/AMOT/CTTN/CCT6A/PDLIM5/MAP4/MYO1B/MACF1/CHMP4A/ANXA1/DPYSL2/JAM3/PDLIM7/PLK1/CHMP5/PAFAH1B1/KIF11/KIF5B/CCT2/ARHGEF2/KIF16B/ARHGAP4/MAPT/ZW10/INF2/JAKMIP1/CD2AP/SEPTIN9/DYNC1I2/CSNK1A1/CLASP2/SKA3/KCNAB2/TUBGCP2/SLC1A4/DIAPH1/BAG2/CYLD/ARL3/KIF13B/KLC1/SYNJ1/CDK5/CCT5/NUMA1/TBCD/INCENP		84
GO:0030118	CC	GO:0030118	clathrin coat	11/1290	21/2870	0.318659	1	0.928488	EPN2/AP3B1/EPS15/AP2B1/AP2S1/EPN1/AP1B1/AP2A2/AP2M1/SYNJ1/EPS15L1		11
GO:0044291	CC	GO:0044291	cell-cell contact zone	11/1290	21/2870	0.318659	1	0.928488	DLG1/YWHAH/VAMP5/ACTN1/JAM3/FLOT2/PKP4/RAP2B/SLC9A1/FLOT1/SCRIB		11
GO:0001669	CC	GO:0001669	acrosomal vesicle	10/1290	19/2870	0.326772	1	0.928488	NUDT1/TCP1/SPAG9/ATP6V0A2/VEZT/RAB2B/PRKACA/SSH2/FLOT2/KNL1		10
GO:0090575	CC	GO:0090575	RNA polymerase II transcription regulator complex	17/1290	34/2870	0.334969	1	0.928488	SMAD2/RB1/MED15/NONO/MMS19/GTF2A1/SFPQ/ASCC3/TCF12/RUNX1/MED23/TAF6/CBFB/TAF1/TRRAP/NFATC2/STAT2		17
GO:0032580	CC	GO:0032580	Golgi cisterna membrane	9/1290	17/2870	0.335392	1	0.928488	GOLGA3/SORT1/FUT8/TMED3/GALNT1/BCAP31/ATP2C1/TMED2/SAR1B		9
GO:0043209	CC	GO:0043209	myelin sheath	9/1290	17/2870	0.335392	1	0.928488	DLG1/BCL2/SIRT2/EXOC4/JAM3/GDI1/HSP90AA1/SCRIB/CNP		9
GO:0070971	CC	GO:0070971	endoplasmic reticulum exit site	9/1290	17/2870	0.335392	1	0.928488	PDCD6IP/SEC24A/SEC24D/HLA-A/TFG/SEC23A/SEC24C/YIPF5/SAR1B		9
GO:0000421	CC	GO:0000421	autophagosome membrane	8/1290	15/2870	0.344605	1	0.928488	CHMP7/CHMP2B/SNAP29/TEX264/CHMP4A/CHMP5/ATG4B/JMY		8
GO:0016328	CC	GO:0016328	lateral plasma membrane	8/1290	15/2870	0.344605	1	0.928488	DLG1/CORO1C/MARK2/ANXA1/DVL2/SLC12A2/NUMA1/TBCD		8
GO:0043025	CC	GO:0043025	neuronal cell body	45/1290	95/2870	0.351953	1	0.928488	STAU2/SLC6A6/WASHC5/HCFC1/EIF4A3/MAGOHB/DCTN1/SIRT2/MAP1A/STRN3/POLR2M/PPP1CA/PURA/LRP8/XRN1/SV2A/HDAC1/RUFY3/SYAP1/DBNL/RPTOR/PTK2B/DNAJB1/ARHGEF7/FUBP3/PAFAH1B1/GRIPAP1/GDI1/MAPT/PRKAA1/SLC12A2/PTK7/LMTK2/FXR1/HSP90AA1/ITGA4/LRP6/RACK1/CDK5/NUMA1/GSK3A/STRN/DHX36/IGF2BP1/RAB8A		45
GO:0044304	CC	GO:0044304	main axon	7/1290	13/2870	0.354524	1	0.928488	DLG1/SPTBN1/SIRT2/MAP1A/MAPT/KCNAB2/PARD3		7
GO:0051233	CC	GO:0051233	spindle midzone	7/1290	13/2870	0.354524	1	0.928488	MAPRE1/MAPRE2/CTTN/PLK1/PKP4/NUMA1/INCENP		7
GO:0090543	CC	GO:0090543	Flemming body	7/1290	13/2870	0.354524	1	0.928488	EXOC2/PDCD6IP/EXOC4/IST1/EXOC7/AGAP2/NUP62		7
GO:0030427	CC	GO:0030427	site of polarized growth	27/1290	56/2870	0.357924	1	0.928488	APBB2/ARPC3/FRYL/SIRT2/EXOC4/NEO1/GPRIN1/COPG2/FKBP15/RUFY3/EXOC7/CTTN/SYAP1/PTK2B/PAFAH1B1/ARHGAP4/MAPT/LMTK2/FXR1/HSP90AA1/ITGA4/CBL/ABI1/DBN1/KLC1/CDK5/IGF2BP1		27
GO:0005689	CC	GO:0005689	U12-type spliceosomal complex	6/1290	1970-11-01	0.365306	1	0.928488	SF3B6/SF3B2/SNRPF/SNRPE/SNRPB/SNRPD2		6
GO:0030131	CC	GO:0030131	clathrin adaptor complex	6/1290	1970-11-01	0.365306	1	0.928488	AP3B1/AP2B1/AP2S1/AP1B1/AP2A2/AP2M1		6
GO:0030904	CC	GO:0030904	retromer complex	6/1290	1970-11-01	0.365306	1	0.928488	SNX6/SNX5/TBC1D5/SNX2/SNX3/SNX1		6
GO:0032585	CC	GO:0032585	multivesicular body membrane	6/1290	1970-11-01	0.365306	1	0.928488	CHMP7/CHMP2B/HGS/CHMP4A/CHMP5/RAB27A		6
GO:0044665	CC	GO:0044665	MLL1/2 complex	6/1290	1970-11-01	0.365306	1	0.928488	HCFC1/RUVBL2/RUVBL1/MEN1/TAF6/TAF1		6
GO:0071339	CC	GO:0071339	MLL1 complex	6/1290	1970-11-01	0.365306	1	0.928488	HCFC1/RUVBL2/RUVBL1/MEN1/TAF6/TAF1		6
GO:0030426	CC	GO:0030426	growth cone	26/1290	54/2870	0.365897	1	0.928488	APBB2/ARPC3/SIRT2/EXOC4/NEO1/GPRIN1/COPG2/FKBP15/RUFY3/EXOC7/CTTN/SYAP1/PTK2B/PAFAH1B1/ARHGAP4/MAPT/LMTK2/FXR1/HSP90AA1/ITGA4/CBL/ABI1/DBN1/KLC1/CDK5/IGF2BP1		26
GO:0044297	CC	GO:0044297	cell body	58/1290	124/2870	0.371426	1	0.928488	STAU2/SLC6A6/CCT8/WASHC5/HCFC1/EIF4A3/MAGOHB/CCT4/DCTN1/SIRT2/TCP1/PARK7/MAP1A/STRN3/POLR2M/STK39/PPP1CA/PURA/LRP8/CCT3/XRN1/SV2A/HDAC1/RUFY3/BRAF/CD3E/SYAP1/DBNL/RPTOR/PTK2B/DNAJB1/ARHGEF7/FUBP3/PAFAH1B1/GRIPAP1/CCT2/GDI1/CASP8/MAPT/PRKAA1/SLC12A2/PTK7/LMTK2/FXR1/HSP90AA1/ITGA4/LRP6/RACK1/BPTF/CDK5/CCT5/NUMA1/GSK3A/NF2/STRN/DHX36/IGF2BP1/RAB8A		58
GO:0031201	CC	GO:0031201	SNARE complex	11/1290	22/2870	0.394005	1	0.928488	BET1L/STX5/SNAP29/BNIP1/STX18/STX10/NAPG/GOSR1/SNAP23/STX12/BET1		11
GO:0005802	CC	GO:0005802	trans-Golgi network	33/1290	70/2870	0.399146	1	0.928488	SLC10A7/USP6NL/TRAPPC9/COG1/OCRL/OSBP/GGA1/BICD1/VPS53/NBEA/RELCH/AP1B1/ARFIP1/STX10/RAB9A/EIPR1/MYO1B/ARL1/GGA3/RIC1/BPNT2/ATP2C1/LLGL1/PIK3C2A/ARFIP2/CLASP2/GBF1/SCAMP2/YIPF5/AP4E1/RAB43/CNST/RAB8A		33
GO:0022624	CC	GO:0022624	proteasome accessory complex	10/1290	20/2870	0.406504	1	0.928488	PSMD5/PSMC4/PSMC5/PSME2/PSMC2/ADRM1/PSMC1/PSME1/PSMD14/PSMC3		10
GO:0071013	CC	GO:0071013	catalytic step 2 spliceosome	26/1290	55/2870	0.414063	1	0.928488	CRNKL1/SF3B6/SF3A3/EIF4A3/MAGOHB/HNRNPC/PLRG1/SF3B2/SNW1/SF3A1/SART1/LSM2/SRRM2/PRPF19/SNRPF/PRPF4B/SNRPE/PRPF6/AQR/GPATCH1/SNRPA1/HNRNPF/HNRNPM/SNRPB/SNRNP40/SNRPD2		26
GO:0005794	CC	GO:0005794	Golgi apparatus	175/1290	384/2870	0.416532	1	0.928488	DLG1/APBB2/SLC10A7/PIKFYVE/ZFYVE1/BET1L/HOOK3/ITM2B/STK26/USP6NL/RAB33B/ACBD3/GOLGA3/TRAPPC9/MARF1/SORT1/HS2ST1/COG1/EMC8/SEC23IP/NPC1/RICTOR/MAPRE1/USP32/OCRL/OSBP/CEP85/AP3B1/GGA1/TCP1/LRBA/BICD1/ATP6V0A2/KIAA0319L/GLIPR2/CD2/INPP5B/ZFPL1/STRN3/STX5/VPS53/FUT8/SNAP29/ARHGAP32/ATP11B/TMED3/GOLGB1/TNRC6A/NBEA/RAB2B/CDK13/RELCH/NEO1/STX18/ZDHHC20/PSMG1/COPG2/AP1B1/ARFIP1/VAMP5/SLC30A1/SART1/WDR44/CD247/NSFL1C/CLCN3/ARFGAP3/STX10/MAN1B1/PEX5/RAB11FIP5/TRAF3IP3/PAK4/GORASP2/FGD3/RABGAP1L/CERT1/USO1/RAB9A/VIPAS39/GAK/GALNT1/EIPR1/CD3E/CTTN/SYAP1/PDE3B/DBNL/MYO1B/NBN/MACF1/TBC1D14/VCPIP1/ARL1/JAM3/RAB3GAP1/NAPG/NEDD4/ZNF148/GGA3/TBC1D5/MAPKAP1/ATP11A/RIC1/BPNT2/ARF4/CSDE1/COPZ1/BCAP31/GDI1/ARHGEF2/TSC2/ATP2C1/LLGL1/PIK3C2A/MTOR/RAF1/RHBDD2/HLA-A/SIPA1L3/ADAM10/VPS33B/ITM2C/GOLGA5/TMED2/VPS13A/GOPC/RP2/GOSR1/ARFIP2/PRRC1/CLASP2/LMTK2/SEC23A/ROCK1/ZDHHC18/EBAG9/LRP6/TRAPPC12/DNMBP/CBL/GIMAP7/HTT/TRAPPC8/STX12/ZDHHC5/PARP10/TRRAP/DDX54/MGAT4A/ARL3/OSBPL11/GBF1/UBA5/CRACR2A/CLEC16A/TMEM30A/SNX1/UBIAD1/SCAMP2/RPGR/RAB27A/CUX1/YIPF5/AP4E1/UNC45A/RAB43/TMED4/B3GAT3/SAR1B/CNST/BET1/SNX17/CCDC88A/RAB8A		175
GO:0046540	CC	GO:0046540	U4/U6 x U5 tri-snRNP complex	9/1290	18/2870	0.420168	1	0.928488	PRPF3/SART1/LSM2/SNRPF/SNRPE/PRPF6/SNRPB/SNRNP40/SNRPD2		9
GO:0097526	CC	GO:0097526	spliceosomal tri-snRNP complex	9/1290	18/2870	0.420168	1	0.928488	PRPF3/SART1/LSM2/SNRPF/SNRPE/PRPF6/SNRPB/SNRNP40/SNRPD2		9
GO:0070161	CC	GO:0070161	anchoring junction	136/1290	298/2870	0.42351	1	0.928488	DLG1/WASF1/CXCR4/EPB41L4B/KIRREL1/PIKFYVE/SHC1/RPLP1/LIMD1/CAPN1/MAPRE1/CD99/ARPC3/FHL1/PPP1R12A/YWHAH/CSRP1/SIRT2/PARK7/LAMTOR3/CORO1C/ATP6V0A2/PPFIBP1/CD2/VEZT/PDCD6IP/ADD1/ITK/MAGI1/SH3GL1/GNA13/PPP1CA/PARVG/DCTN4/CNN2/LMO7/MDC1/RPLP0/PRAG1/PDLIM1/FYB1/BIN2/TNKS1BP1/VAMP5/FER/ARPC1B/NUMB/MAPRE2/LCP2/NCK1/PAK4/SV2A/RUFY3/GAK/ACTN1/AMOT/FLII/CD3E/TMOD3/CTTN/EVL/THEMIS/PDLIM5/DBNL/ZAP70/LPP/ADD3/ANXA1/SENP1/PTK2B/SSH2/MSN/JAM3/PDLIM7/ARHGEF7/PLCG1/PRKAR2A/WDR1/YWHAE/PI4KA/RPL12/RPS3/ARHGEF2/LPXN/ENAH/LLGL1/PPP1CC/FLOT2/SRP68/ARPC5/PEAK1/ANXA6/CSK/ZYX/SH3KBP1/PTK7/CD2AP/MPZL1/PKP4/PLEKHA7/SIPA1L3/ADAM10/HEG1/ADA/CLASP2/RAP2B/ITGA4/PKN2/FERMT2/PTPRK/ARPC2/GIT1/PECAM1/SKAP1/CDCA3/DNMBP/SNAP23/CBL/SYMPK/SLC9A1/CD81/DBN1/CCDC88C/ARHGEF6/PPFIA1/FLOT1/SCRIB/MAP4K4/TBCD/PARD3/APBB1IP/NF2/STRN/EPB41L5/GIT2/WASF2		136
GO:0000775	CC	GO:0000775	chromosome, centromeric region	40/1290	86/2870	0.424974	1	0.928488	CHMP7/SMC6/MAD2L1/PPP1R12A/CHMP2B/DCTN1/NCAPD3/NUP133/NUDCD2/AHCTF1/DCTN4/DYNC1LI1/SMARCA4/NUP107/ZNF207/KAT7/CHMP4A/ACTL6A/STAG2/PLK1/CHMP5/MIS18A/SEPTIN6/PAFAH1B1/SMARCB1/ZW10/PPP1CC/SUGT1/SIN3A/SEPTIN2/CSNK1A1/CLASP2/SKA3/TRAPPC12/KNL1/RAD21/NUP43/TTK/INCENP/RANGAP1		40
GO:0042641	CC	GO:0042641	actomyosin	14/1290	29/2870	0.428529	1	0.928488	PDCD6IP/DCTN4/CNN2/PDLIM1/ACTN1/PDLIM5/LPP/PDLIM7/ZYX/MYH10/SIPA1L3/SEPTIN9/FERMT2/DBN1		14
GO:0098984	CC	GO:0098984	neuron to neuron synapse	42/1290	91/2870	0.447808	1	0.928488	DLG1/SORT1/SPTBN1/RGS14/CHMP2B/YWHAH/PCBP1/NCK2/ADD1/ARHGAP32/RPLP0/TSC1/BCR/SLC30A1/ABHD17B/INPP4A/USP8/CAPZB/PDLIM5/DBNL/GPHN/ADD3/PTK2B/DNAJB1/RPL12/RPS3/TSC2/LZTS1/ITPR1/PKP4/ADAM10/SIPA1L1/GOPC/FXR1/GIT1/ABI1/DBN1/CDK5/SCRIB/PRR12/STRN/RAB8A		42
GO:0005901	CC	GO:0005901	caveola	7/1290	14/2870	0.452209	1	0.928488	CORO1C/LRP8/ATP2B4/FLOT2/LRP6/CBL/FLOT1		7
GO:0098685	CC	GO:0098685	Schaffer collateral - CA1 synapse	12/1290	25/2870	0.455178	1	0.928488	BCR/SLC30A1/CAPZB/PTK2B/PLCG1/PAFAH1B1/PFN2/ITPR1/ROCK1/SNX27/PPFIA1/ARHGDIA		12
GO:0098687	CC	GO:0098687	chromosomal region	64/1290	140/2870	0.45921	1	0.928488	CDK1/CHMP7/SMC6/MAD2L1/PPP1R12A/CHMP2B/DCTN1/SIRT2/NCAPD3/NUP133/PRKDC/SMCHD1/NUDCD2/HMBOX1/AHCTF1/ORC5/UPF1/PPP1CA/DCTN4/TELO2/BRCA2/DYNC1LI1/PURA/SMARCA4/RBBP7/MCM4/CDK2/NUP107/XRCC5/ZNF207/KAT7/ORC3/NBN/CHMP4A/ACTL6A/STAG2/PLK1/CHMP5/MIS18A/SEPTIN6/PAFAH1B1/RPA2/SMARCB1/XRCC6/ZW10/PPP1CC/KDM1A/SUGT1/SIN3A/SEPTIN2/CSNK1A1/CLASP2/SKA3/MEN1/TRAPPC12/KNL1/MRE11/MCM6/RAD21/NUP43/TTK/DHX36/INCENP/RANGAP1		64
GO:0000307	CC	GO:0000307	cyclin-dependent protein kinase holoenzyme complex	6/1290	1970-12-01	0.471562	1	0.928488	CDK1/CCNK/CDK13/CDK2/CDK6/CDK5		6
GO:0090734	CC	GO:0090734	site of DNA damage	15/1290	32/2870	0.481034	1	0.928488	ARPC3/SMC6/SMCHD1/ARPC1A/VCP/RPA3/XRCC5/KAT7/NBN/PRPF19/RPA2/ARPC5/INTS3/ARPC2/MRE11		15
GO:0045211	CC	GO:0045211	postsynaptic membrane	10/1290	21/2870	0.486363	1	0.928488	DLG1/SLC6A6/SLC30A1/ABHD17B/SYAP1/GPHN/DGKB/DBN1/SCRIB/STRN		10
GO:0005685	CC	GO:0005685	U1 snRNP	5/1290	1970-10-01	0.494257	1	0.928488	SNRPF/SNRPE/PRPF40A/SNRPB/SNRPD2		5
GO:0036019	CC	GO:0036019	endolysosome	5/1290	1970-10-01	0.494257	1	0.928488	AP2B1/AP2S1/AP2A2/AP2M1/CLEC16A		5
GO:0099081	CC	GO:0099081	supramolecular polymer	102/1290	226/2870	0.503759	1	0.928488	DLG1/HOOK3/STAU2/CEP170/CDK1/RCSD1/CCT8/SPTBN1/MAPRE1/RASSF5/ARPC3/CHMP7/RGS14/PPP1R12A/CHMP2B/CAMSAP1/CCT4/CSRP1/DCTN1/SIRT2/TCP1/BICD1/CORO1C/MAP1A/NCKAP5L/GTSE1/POLR2M/STMN1/DCTN4/LMNB1/PPP3CB/TBCE/PDLIM1/TSC1/DYNC1LI1/MARK2/SLAIN2/CTPS1/CCT3/TUBGCP4/CDK5RAP3/ATP2B4/MAPRE2/MICAL1/WIPF1/ZNF207/ACTN1/AMOT/TMOD3/CTTN/CCT6A/CAPZB/PDLIM5/MAP4/MYO1B/MACF1/CHMP4A/ANXA1/DPYSL2/JAM3/PDLIM7/SQSTM1/PLK1/CHMP5/PAFAH1B1/KIF11/KIF5B/CCT2/ARHGEF2/KIF16B/ARHGAP4/MAPT/ZW10/INF2/JAKMIP1/CD2AP/MYH10/SEPTIN9/DYNC1I2/CSNK1A1/CLASP2/FXR1/FERMT2/SKA3/GLRX3/MYOM2/KCNAB2/TUBGCP2/SLC1A4/DIAPH1/BAG2/CYLD/ARL3/KIF13B/KLC1/TTN/SYNJ1/CDK5/CCT5/NUMA1/TBCD/INCENP		102
GO:0099512	CC	GO:0099512	supramolecular fiber	102/1290	226/2870	0.503759	1	0.928488	DLG1/HOOK3/STAU2/CEP170/CDK1/RCSD1/CCT8/SPTBN1/MAPRE1/RASSF5/ARPC3/CHMP7/RGS14/PPP1R12A/CHMP2B/CAMSAP1/CCT4/CSRP1/DCTN1/SIRT2/TCP1/BICD1/CORO1C/MAP1A/NCKAP5L/GTSE1/POLR2M/STMN1/DCTN4/LMNB1/PPP3CB/TBCE/PDLIM1/TSC1/DYNC1LI1/MARK2/SLAIN2/CTPS1/CCT3/TUBGCP4/CDK5RAP3/ATP2B4/MAPRE2/MICAL1/WIPF1/ZNF207/ACTN1/AMOT/TMOD3/CTTN/CCT6A/CAPZB/PDLIM5/MAP4/MYO1B/MACF1/CHMP4A/ANXA1/DPYSL2/JAM3/PDLIM7/SQSTM1/PLK1/CHMP5/PAFAH1B1/KIF11/KIF5B/CCT2/ARHGEF2/KIF16B/ARHGAP4/MAPT/ZW10/INF2/JAKMIP1/CD2AP/MYH10/SEPTIN9/DYNC1I2/CSNK1A1/CLASP2/FXR1/FERMT2/SKA3/GLRX3/MYOM2/KCNAB2/TUBGCP2/SLC1A4/DIAPH1/BAG2/CYLD/ARL3/KIF13B/KLC1/TTN/SYNJ1/CDK5/CCT5/NUMA1/TBCD/INCENP		102
GO:0005801	CC	GO:0005801	cis-Golgi network	9/1290	19/2870	0.504224	1	0.928488	SLC10A7/HOOK3/GOLGB1/GORASP2/ATP2C1/GOLGA5/GOSR1/GBF1/B3GAT3		9
GO:0031248	CC	GO:0031248	protein acetyltransferase complex	9/1290	19/2870	0.504224	1	0.928488	EP400/HCFC1/RUVBL2/KAT7/ACTL6A/YEATS2/RUVBL1/TAF6/TRRAP		9
GO:0001725	CC	GO:0001725	stress fiber	12/1290	26/2870	0.526691	1	0.928488	DCTN4/CNN2/PDLIM1/ACTN1/PDLIM5/LPP/PDLIM7/ZYX/MYH10/SIPA1L3/SEPTIN9/FERMT2		12
GO:0097517	CC	GO:0097517	contractile actin filament bundle	12/1290	26/2870	0.526691	1	0.928488	DCTN4/CNN2/PDLIM1/ACTN1/PDLIM5/LPP/PDLIM7/ZYX/MYH10/SIPA1L3/SEPTIN9/FERMT2		12
GO:0005771	CC	GO:0005771	multivesicular body	7/1290	15/2870	0.546363	1	0.928488	CHMP7/CHMP2B/HGS/CHMP4A/CHMP5/RAB27A/VTA1		7
GO:0005930	CC	GO:0005930	axoneme	7/1290	15/2870	0.546363	1	0.928488	ARL13B/PRKACA/MAP4/PRKAR2A/SEPTIN9/SEPTIN2/PIK3R4		7
GO:0030119	CC	GO:0030119	AP-type membrane coat adaptor complex	7/1290	15/2870	0.546363	1	0.928488	AP3B1/AP2B1/AP2S1/AP1B1/AP2A2/AP2M1/AP4E1		7
GO:0030125	CC	GO:0030125	clathrin vesicle coat	7/1290	15/2870	0.546363	1	0.928488	EPN2/AP2B1/AP2S1/EPN1/AP1B1/AP2A2/AP2M1		7
GO:0097014	CC	GO:0097014	ciliary plasm	7/1290	15/2870	0.546363	1	0.928488	ARL13B/PRKACA/MAP4/PRKAR2A/SEPTIN9/SEPTIN2/PIK3R4		7
GO:0005811	CC	GO:0005811	lipid droplet	18/1290	40/2870	0.558773	1	0.928488	IRAK1/ZFYVE1/ATG2B/VCP/TSC1/ATG2A/GAPDH/RAB3GAP1/PRPF19/BCAP31/LDAH/ZW10/VPS13A/LSS/RNF213/GIMAP7/GBF1/SPART		18
GO:0055038	CC	GO:0055038	recycling endosome membrane	14/1290	31/2870	0.560063	1	0.928488	ATP11C/ATP11B/ABHD17B/RAB11FIP5/INPP4A/GGA3/GRIPAP1/ATP13A3/RAB11FIP2/HLA-A/RAP2B/STX12/SCAMP2/RAB8A		14
GO:0005881	CC	GO:0005881	cytoplasmic microtubule	10/1290	22/2870	0.563329	1	0.928488	MAPRE1/BICD1/GTSE1/MAPRE2/PAFAH1B1/CLASP2/TUBGCP2/CYLD/ARL3/NUMA1		10
GO:0005902	CC	GO:0005902	microvillus	10/1290	22/2870	0.563329	1	0.928488	SPN/SLC6A6/ICAM2/TBC1D10A/EXOC4/MYO1B/MSN/JAM3/MYO1G/CNP		10
GO:0000791	CC	GO:0000791	euchromatin	6/1290	13/2870	0.571881	1	0.928488	PSIP1/RUVBL2/EXOSC4/DNTT/EXOSC10/RRP1B		6
GO:0002102	CC	GO:0002102	podosome	6/1290	13/2870	0.571881	1	0.928488	SH3GL1/BIN2/CTTN/DBNL/WDR1/LPXN		6
GO:0005681	CC	GO:0005681	spliceosomal complex	40/1290	90/2870	0.579936	1	0.928488	CRNKL1/RBM17/SF3B6/DHX16/SF3A3/EIF4A3/PRPF3/MAGOHB/HNRNPC/PLRG1/SF3B2/UPF1/SNW1/AAR2/SF3A1/SART1/ADAR/HTATSF1/LSM2/RBM28/SRRM2/CTNNBL1/PRPF19/SNRPF/PRPF4B/SNRPE/PRPF6/CWF19L1/AQR/DDX46/PRPF40A/GPATCH1/SNRPA1/HNRNPF/HNRNPM/SMU1/SNRPB/SREK1/SNRNP40/SNRPD2		40
GO:1902493	CC	GO:1902493	acetyltransferase complex	9/1290	20/2870	0.584177	1	0.928488	EP400/HCFC1/RUVBL2/KAT7/ACTL6A/YEATS2/RUVBL1/TAF6/TRRAP		9
GO:0030863	CC	GO:0030863	cortical cytoskeleton	16/1290	36/2870	0.588559	1	0.928488	PRKCB/SPTBN1/MAPRE1/ACTN1/CTTN/CAPZB/CAPZA2/WDR1/SPTAN1/LLGL1/FLOT2/EPB41/DBN1/FLOT1/NUMA1/NF2		16
GO:0032432	CC	GO:0032432	actin filament bundle	12/1290	27/2870	0.594945	1	0.928488	DCTN4/CNN2/PDLIM1/ACTN1/PDLIM5/LPP/PDLIM7/ZYX/MYH10/SIPA1L3/SEPTIN9/FERMT2		12
GO:0001673	CC	GO:0001673	male germ cell nucleus	5/1290	1970-11-01	0.601716	1	0.928488	BRCA1/ANKRD17/CDK2/TRIP13/RAN		5
GO:0034518	CC	GO:0034518	RNA cap binding complex	5/1290	1970-11-01	0.601716	1	0.928488	EIF4E2/EIF4E/EIF4H/RNMT/EIF4A2		5
GO:0048786	CC	GO:0048786	presynaptic active zone	5/1290	1970-11-01	0.601716	1	0.928488	PPFIBP1/ATP2B4/SV2A/PPFIA1/FLOT1		5
GO:0005884	CC	GO:0005884	actin filament	18/1290	41/2870	0.613437	1	0.928488	RCSD1/ARPC3/PDLIM1/TSC1/MARK2/MICAL1/WIPF1/ACTN1/AMOT/CTTN/PDLIM5/MYO1B/ANXA1/JAM3/PDLIM7/INF2/CD2AP/DIAPH1		18
GO:0099568	CC	GO:0099568	cytoplasmic region	21/1290	48/2870	0.621606	1	0.928488	STAU2/ARL13B/AP3B1/DCTN1/MAP1A/ZC3H14/PURA/ABHD13/PRKACA/MAP4/PRKAR2A/PAFAH1B1/KIF5B/MAPT/FLOT2/SEPTIN9/SEPTIN2/CLASP2/PIK3R4/NUMA1/RANGAP1		21
GO:0098562	CC	GO:0098562	cytoplasmic side of membrane	27/1290	62/2870	0.636419	1	0.928488	DLG1/PTPN22/CHMP7/RASAL3/CD2/AP2B1/AP2S1/GNA13/SNX5/G6PD/BORCS6/FER/C2CD2L/AP2A2/SYAP1/ZAP70/CHMP4A/AP2M1/LCK/CHUK/PKP4/FERMT2/EPB41/KCNAB2/CYLD/CARMIL2/RASA3		27
GO:0000502	CC	GO:0000502	proteasome complex	19/1290	44/2870	0.649915	1	0.928488	PSMD5/PSMC4/VCP/UBR1/PSMC5/UBE3A/PSME2/PSMC2/ADRM1/PSMC1/PSME4/PSME1/PSMD14/PSMA2/PSMA4/PSMB5/UCHL5/PSMC3/PSMB9		19
GO:0043235	CC	GO:0043235	receptor complex	19/1290	44/2870	0.649915	1	0.928488	LRP8/CD247/RNMT/CD3E/ITGAL/IL2RG/PLXNA3/ZAP70/PTK2B/TRAT1/CHUK/CD3D/ITPR2/ITGA4/SKAP1/TRBV12-4/RIPK1/CD3G/APBB1IP		19
GO:0034708	CC	GO:0034708	methyltransferase complex	12/1290	28/2870	0.658348	1	0.928488	HCFC1/RUVBL2/RBBP7/RNMT/SNRPF/SNRPE/RUVBL1/MEN1/TAF6/TAF1/SNRPB/SNRPD2		12
GO:0043073	CC	GO:0043073	germ cell nucleus	6/1290	14/2870	0.661635	1	0.928488	BRCA1/ANKRD17/CDK2/SMARCB1/TRIP13/RAN		6
GO:0009897	CC	GO:0009897	external side of plasma membrane	18/1290	42/2870	0.664834	1	0.928488	CXCR4/SPN/CD1A/CD2/GSR/CLCN3/AMOT/CD3E/ITGAL/IL2RG/HLA-A/CD3D/HEG1/ADA/ITGA4/CD5/CD3G/FLOT1		18
GO:0032838	CC	GO:0032838	plasma membrane bounded cell projection cytoplasm	18/1290	42/2870	0.664834	1	0.928488	STAU2/ARL13B/AP3B1/MAP1A/ZC3H14/PURA/ABHD13/PRKACA/MAP4/PRKAR2A/PAFAH1B1/KIF5B/MAPT/FLOT2/SEPTIN9/SEPTIN2/PIK3R4/RANGAP1		18
GO:0030117	CC	GO:0030117	membrane coat	21/1290	49/2870	0.668985	1	0.928488	EPN2/AP3B1/EPS15/AP2B1/AP2S1/EPN1/TMED3/COPG2/AP1B1/SEC24A/AP2A2/SEC24D/CHMP4A/COPZ1/AP2M1/SEC23A/SEC24C/SYNJ1/EPS15L1/AP4E1/SAR1B		21
GO:0048475	CC	GO:0048475	coated membrane	21/1290	49/2870	0.668985	1	0.928488	EPN2/AP3B1/EPS15/AP2B1/AP2S1/EPN1/TMED3/COPG2/AP1B1/SEC24A/AP2A2/SEC24D/CHMP4A/COPZ1/AP2M1/SEC23A/SEC24C/SYNJ1/EPS15L1/AP4E1/SAR1B		21
GO:0045178	CC	GO:0045178	basal part of cell	24/1290	56/2870	0.673355	1	0.928488	DLG1/SLC6A6/EPS15/SLC19A1/STK39/SLC30A1/ATP2B4/NUMB/ANXA1/MSN/SLC39A14/SLC12A2/FLOT2/ORAI1/CLASP2/HSP90AA1/EPB41/SLC9A1/CD81/OSCP1/FLOT1/SCRIB/STXBP3/WASF2		24
GO:0043204	CC	GO:0043204	perikaryon	8/1290	19/2870	0.682029	1	0.928488	SIRT2/PPP1CA/RUFY3/SYAP1/DBNL/RACK1/CDK5/DHX36		8
GO:0016363	CC	GO:0016363	nuclear matrix	20/1290	47/2870	0.683019	1	0.928488	AHCTF1/RUVBL2/SNW1/LMNB1/SMARCA4/RGS12/NONO/AKAP8/DNTT/SFPQ/ACTL6A/STAG2/SMARCB1/PPIG/RUVBL1/PRPF40A/MEN1/HNRNPM/RAD21/NUMA1		20
GO:0009925	CC	GO:0009925	basal plasma membrane	23/1290	54/2870	0.686268	1	0.928488	DLG1/SLC6A6/EPS15/SLC19A1/STK39/SLC30A1/ATP2B4/NUMB/ANXA1/MSN/SLC39A14/SLC12A2/FLOT2/ORAI1/HSP90AA1/EPB41/SLC9A1/CD81/OSCP1/FLOT1/SCRIB/STXBP3/WASF2		23
GO:0150034	CC	GO:0150034	distal axon	33/1290	77/2870	0.686771	1	0.928488	APBB2/PRKCB/ARPC3/SIRT2/EXOC4/NEO1/GPRIN1/COPG2/FKBP15/CLCN3/RUFY3/MICAL1/EXOC7/AAK1/CTTN/SYAP1/PTK2B/SEPTIN6/PAFAH1B1/ARHGAP4/MAPT/LMTK2/FXR1/HSP90AA1/ITGA4/GIT1/CBL/ABI1/DBN1/KLC1/SYNJ1/CDK5/IGF2BP1		33
GO:0030127	CC	GO:0030127	COPII vesicle coat	5/1290	1970-12-01	0.694683	1	0.928488	SEC24A/SEC24D/SEC23A/SEC24C/SAR1B		5
GO:0005657	CC	GO:0005657	replication fork	10/1290	24/2870	0.699881	1	0.928488	PRIM2/RFC1/RPA3/TEX264/NBN/RPA2/RFC4/PRIM1/MRE11/WDHD1		10
GO:0012507	CC	GO:0012507	ER to Golgi transport vesicle membrane	10/1290	24/2870	0.699881	1	0.928488	SEC23IP/STX5/USO1/SEC24A/SEC24D/HLA-A/TMED2/SEC23A/SEC24C/SAR1B		10
GO:0005838	CC	GO:0005838	proteasome regulatory particle	7/1290	17/2870	0.708864	1	0.928488	PSMC4/PSMC5/PSMC2/ADRM1/PSMC1/PSMD14/PSMC3		7
GO:0035097	CC	GO:0035097	histone methyltransferase complex	7/1290	17/2870	0.708864	1	0.928488	HCFC1/RUVBL2/RBBP7/RUVBL1/MEN1/TAF6/TAF1		7
GO:0030120	CC	GO:0030120	vesicle coat	15/1290	36/2870	0.71297	1	0.928488	EPN2/AP2B1/AP2S1/EPN1/TMED3/COPG2/AP1B1/SEC24A/AP2A2/SEC24D/COPZ1/AP2M1/SEC23A/SEC24C/SAR1B		15
GO:0016323	CC	GO:0016323	basolateral plasma membrane	21/1290	50/2870	0.713029	1	0.928488	DLG1/SLC6A6/SLC19A1/STK39/SLC30A1/ATP2B4/NUMB/ANXA1/MSN/SLC39A14/SLC12A2/FLOT2/ORAI1/HSP90AA1/EPB41/SLC9A1/CD81/FLOT1/SCRIB/STXBP3/WASF2		21
GO:0034399	CC	GO:0034399	nuclear periphery	24/1290	57/2870	0.714541	1	0.928488	AHCTF1/RUVBL2/SNW1/LMNB1/TELO2/SMARCA4/NUP107/RGS12/NONO/AKAP8/DNTT/SFPQ/ACTL6A/STAG2/SMARCB1/NUP153/PPIG/MAPT/RUVBL1/PRPF40A/MEN1/HNRNPM/RAD21/NUMA1		24
GO:0045121	CC	GO:0045121	membrane raft	30/1290	71/2870	0.719006	1	0.928488	DLG1/PIKFYVE/CD1A/NPC1/LDHB/PARK7/CORO1C/EFHD2/SELPLG/LRP8/ATP2B4/LCP2/PRKACA/ZAP70/RFTN1/PRKAR2A/PAG1/MAPT/FLOT2/LCK/SYNJ2/ORAI1/RAP2B/PECAM1/SKAP1/LRP6/CBL/STX12/SLC9A1/FLOT1		30
GO:0000792	CC	GO:0000792	heterochromatin	9/1290	22/2870	0.722759	1	0.928488	SIRT2/NCAPD3/TCP1/TASOR/TNKS1BP1/HDAC1/ANAPC7/RRP1B/INCENP		9
GO:0031902	CC	GO:0031902	late endosome membrane	20/1290	48/2870	0.726886	1	0.928488	PIKFYVE/NPC1/CHMP7/CHMP2B/LAMTOR3/VPS16/VPS37A/CLCN3/MVB12A/HGS/PIP4P1/CHMP4A/SLC39A14/CHMP5/ATP13A3/ANXA6/VPS33B/OSBPL11/TMEM30A/RAB27A		20
GO:0000781	CC	GO:0000781	chromosome, telomeric region	26/1290	62/2870	0.728389	1	0.928488	CDK1/SMC6/SIRT2/PRKDC/SMCHD1/HMBOX1/ORC5/UPF1/PPP1CA/TELO2/BRCA2/PURA/RBBP7/MCM4/CDK2/XRCC5/ORC3/NBN/RPA2/XRCC6/PPP1CC/KDM1A/MEN1/MRE11/MCM6/DHX36		26
GO:0005697	CC	GO:0005697	telomerase holoenzyme complex	4/1290	1970-10-01	0.733241	1	0.928488	HNRNPC/SMG7/SNRPE/SNRPB		4
GO:0017101	CC	GO:0017101	aminoacyl-tRNA synthetase multienzyme complex	4/1290	1970-10-01	0.733241	1	0.928488	DARS1/KARS1/QARS1/EPRS1		4
GO:0034709	CC	GO:0034709	methylosome	4/1290	1970-10-01	0.733241	1	0.928488	SNRPF/SNRPE/SNRPB/SNRPD2		4
GO:0120111	CC	GO:0120111	neuron projection cytoplasm	11/1290	27/2870	0.735879	1	0.928488	STAU2/AP3B1/MAP1A/ZC3H14/PURA/ABHD13/PAFAH1B1/KIF5B/MAPT/FLOT2/RANGAP1		11
GO:0000151	CC	GO:0000151	ubiquitin ligase complex	19/1290	46/2870	0.741064	1	0.928488	USP47/BRCA1/IKBKG/RNF7/MAVS/UBR1/CDC27/LMO7/BRCA2/UBE2V1/BABAM2/NEDD4/ANAPC7/RHBDD2/SUGT1/UBE4A/ELOC/DCUN1D1/CACYBP		19
GO:0048471	CC	GO:0048471	perinuclear region of cytoplasm	93/1290	216/2870	0.742532	1	0.928488	DLG1/KIRREL1/PIKFYVE/ZFYVE1/PTPN22/STK26/SORT1/HSP90AB2P/NPC1/OSBP/MAD2L1/MTMR6/SIRT2/PARK7/SPAG9/BICD1/ATP6V0A2/YTHDC2/VPS53/VCP/UPF1/EIF4E/TSC1/SBF1/SNX5/RASA2/ZDHHC20/RTRAF/VAMP5/WDR44/STX10/EIF4H/PRKACA/CERT1/USO1/GAK/TOLLIP/UPF2/GAPDH/GALNT1/CYFIP2/TP53BP2/SYAP1/MYO1B/PTK2B/MSN/NEDD4/PAFAH1B1/KIF5B/BCAP31/TSC2/RD3/LPXN/FLOT2/UBR5/FAF1/ANXA6/INF2/RHBDD2/SYNJ2/ITPR1/PKP4/ADAM10/VPS33B/SEPTIN9/ITM2C/CEP43/LMTK2/FXR1/HSP90AA1/PKN2/SEC23A/TPD52/RACK1/TRAPPC12/COPS5/NME2/BPTF/CBL/HTT/SLC9A1/CYLD/ALOX12B/SYNJ1/CHERP/EIF4A2/CNP/HSP90AB4P/NF2/UNC45A/PRKCA/IGF2BP1/RANGAP1		93
GO:0098857	CC	GO:0098857	membrane microdomain	30/1290	72/2870	0.75312	1	0.928488	DLG1/PIKFYVE/CD1A/NPC1/LDHB/PARK7/CORO1C/EFHD2/SELPLG/LRP8/ATP2B4/LCP2/PRKACA/ZAP70/RFTN1/PRKAR2A/PAG1/MAPT/FLOT2/LCK/SYNJ2/ORAI1/RAP2B/PECAM1/SKAP1/LRP6/CBL/STX12/SLC9A1/FLOT1		30
GO:0005903	CC	GO:0005903	brush border	12/1290	30/2870	0.766755	1	0.928488	PRKCB/SLC19A1/GNA13/SNX5/ACTN1/FLII/CAPZB/MYO1B/ADD3/CAPZA2/HSP90AA1/SLC20A2		12
GO:0001917	CC	GO:0001917	photoreceptor inner segment	5/1290	13/2870	0.771435	1	0.928488	PIP4K2A/CROCC/RD3/ASRGL1/EPB41L5		5
GO:0014704	CC	GO:0014704	intercalated disc	5/1290	13/2870	0.771435	1	0.928488	DLG1/YWHAH/VAMP5/ACTN1/SLC9A1		5
GO:0030686	CC	GO:0030686	90S preribosome	7/1290	18/2870	0.773583	1	0.928488	RRP7A/NOC4L/TBL3/BOP1/WDR12/LOC102724159/RSL1D1		7
GO:0097060	CC	GO:0097060	synaptic membrane	16/1290	40/2870	0.785498	1	0.928488	DLG1/SLC6A6/SLC30A1/ATP2B4/ABHD17B/SYAP1/GPHN/GRIPAP1/ITSN2/AP2M1/ADAM10/DGKB/DBN1/SYNJ1/SCRIB/STRN		16
GO:0045202	CC	GO:0045202	synapse	156/1290	362/2870	0.792317	1	0.928488	DLG1/APBB2/WASF1/ARRB2/PRKCB/RAB33B/ARHGAP39/SORT1/SLC6A6/SNX6/SPTBN1/RGS14/EIF4A3/CHMP2B/RPS21/YWHAH/HNRNPA0/PCBP1/PARK7/TANC2/EIF2S1/CORO1C/EPS15/NF1/PPFIBP1/MAP1A/NCK2/ADD1/AP2B1/AP2S1/VCP/SH3GL1/GSK3B/PPP1CA/SNAP29/ARHGAP32/RPLP0/EIF4E/EXOC4/EIF5B/PPP3CB/TSC1/BCR/PURA/LRP8/PPP2R2A/SLC30A1/DARS1/ATP2B4/NUMB/CLCN3/ABHD17B/RGS12/SYPL1/RPS6KA1/SV2A/PRKACA/MICAL1/INPP4A/UBE3A/GAK/EIF3I/ACTN1/CYFIP2/AP2A2/BRAF/CD3E/AAK1/CTTN/USP8/CAPZB/PDLIM5/SYAP1/DBNL/GPHN/ADD3/PTK2B/DNAJB1/RAB3GAP1/ARHGEF7/SEPTIN1/PLCG1/NEDD4/SEPTIN6/PAFAH1B1/GRIPAP1/RPL12/ARF4/GRK3/RPS3/GDI1/TSC2/ITSN2/MAPT/ENAH/NR3C1/PFN2/PPP1CC/FLOT2/AP2M1/SH3KBP1/LZTS1/SYNJ2/CD2AP/ITPR1/PKP4/ADAM10/SIPA1L1/DGKB/GRK2/EIF3F/SEPTIN2/GOPC/FXR1/ROCK1/ARPC2/GIT1/LRP6/COPS5/PLCB1/SNX27/EIF5/UTS2/HNRNPF/DNMBP/SNAP23/KCNAB2/HTT/STX12/ABI1/SLC1A4/DOCK10/HNRNPM/ZDHHC5/DBN1/SYNJ1/CDK5/PPFIA1/ARHGDIA/FLOT1/SCRIB/CNP/EIF2S2/PRR12/STRN4/GSK3A/STK38/STRN/GIT2/APPL1/STXBP3/RPS6KA3/WASF2/IGF2BP1/SPART/RAB8A		156
GO:0044232	CC	GO:0044232	organelle membrane contact site	8/1290	21/2870	0.80248	1	0.928488	ZFYVE1/ATG2A/C2CD2L/MBOAT7/BCAP31/VPS13A/PIK3R4/OSBPL5		8
GO:1905369	CC	GO:1905369	endopeptidase complex	20/1290	50/2870	0.802676	1	0.928488	CAPN1/PSMD5/PSMC4/VCP/UBR1/PSMC5/UBE3A/PSME2/PSMC2/ADRM1/PSMC1/PSME4/PSME1/PSMD14/PSMA2/PSMA4/PSMB5/UCHL5/PSMC3/PSMB9		20
GO:1990234	CC	GO:1990234	transferase complex	71/1290	169/2870	0.807831	1	0.928488	POLR2G/USP47/BRCA1/CDK1/EP400/HCFC1/SMC6/PRIM2/IKBKG/RNF7/TANK/CSNK2B/CCNK/PRKDC/RUVBL2/MAVS/ATG3/POLR2M/UBR1/CDC27/LMO7/BRCA2/PIK3C2B/CDK13/TUSC3/RBBP7/CDK2/POLR2A/PRPSAP2/POLR1G/PRKACA/XRCC5/RNMT/UBE2V1/CSNK2A1/BABAM2/KAT7/MMS19/GTF2A1/ACTL6A/TBK1/NEDD4/PRKAR2A/YEATS2/XRCC6/SNRPF/PRKAA1/PIK3C2A/ANAPC7/SNRPE/CDK6/RHBDD2/SUGT1/CHUK/RUVBL1/UBE4A/ELOC/PIK3R4/MEN1/TAF6/PRIM1/TAF1/DCUN1D1/TRRAP/CDK5/CACYBP/PRKAB1/SNRPB/PARD3/RANGAP1/SNRPD2		71
GO:0030663	CC	GO:0030663	COPI-coated vesicle membrane	4/1290	1970-11-01	0.808398	1	0.928488	TMED3/COPG2/COPZ1/TMED2		4
GO:0031093	NA	GO:0031093	platelet alpha granule lumen	4/1290	1970-11-01	0.808398	1	0.928488	ACTN1/TEX264/OLA1/TMSB4X		4
GO:0098552	CC	GO:0098552	side of membrane	45/1290	109/2870	0.810901	1	0.928488	DLG1/CXCR4/SPN/PTPN22/CD1A/CHMP7/RASAL3/CD2/AP2B1/AP2S1/GNA13/GSR/SNX5/G6PD/BORCS6/FER/C2CD2L/CLCN3/AMOT/AP2A2/CD3E/ITGAL/SYAP1/IL2RG/ZAP70/CHMP4A/BCAP31/AP2M1/LCK/HLA-A/CHUK/PKP4/CD3D/HEG1/ADA/ITGA4/FERMT2/EPB41/KCNAB2/CYLD/CD5/CD3G/FLOT1/CARMIL2/RASA3		45
GO:0019898	CC	GO:0019898	extrinsic component of membrane	19/1290	48/2870	0.815545	1	0.928488	ZFYVE1/WIPI2/GNA13/PIK3C2B/TOLLIP/USP8/ZAP70/GRIPAP1/PIK3C2A/AP2M1/LCK/VPS13A/VPS13D/FERMT2/PIK3R4/KCNAB2/SCRIB/CARMIL2/IRAK4		19
GO:1904949	CC	GO:1904949	ATPase complex	19/1290	48/2870	0.815545	1	0.928488	SMARCD3/EP400/ATP6V0A2/BCL11B/RUVBL2/VCP/SMARCA4/RBBP7/DDX21/RB1/ATP5F1C/HDAC1/ARID1A/ACTL6A/SMARCB1/RUVBL1/BPTF/TRRAP/UCHL5		19
GO:0030424	CC	GO:0030424	axon	65/1290	156/2870	0.823693	1	0.928488	DLG1/APBB2/PRKCB/GARS1/STAU2/SPTBN1/ARPC3/AP3B1/DCTN1/SIRT2/PARK7/TANC2/NF1/MAP1A/GSK3B/ZC3H14/EXOC4/BCR/NEO1/GPRIN1/LRP8/COPG2/FKBP15/CLCN3/RUFY3/MICAL1/EXOC7/AAK1/CTTN/SYAP1/MAP4/PTK2B/SEPTIN6/PAFAH1B1/GRIPAP1/KIF5B/GDI1/ARHGAP4/MAPT/PRKAA1/LLGL1/PTK7/CD2AP/ADAM10/LMTK2/FXR1/HSP90AA1/ITGA4/GIT1/CBL/KCNAB2/HTT/ABI1/BAG2/DBN1/KIF13B/KLC1/SYNJ1/CDK5/PPFIA1/GSK3A/PARD3/DHX36/IGF2BP1/RANGAP1		65
GO:0030864	CC	GO:0030864	cortical actin cytoskeleton	9/1290	24/2870	0.826712	1	0.928488	PRKCB/SPTBN1/ACTN1/WDR1/SPTAN1/LLGL1/FLOT2/FLOT1/NF2		9
GO:0031091	CC	GO:0031091	platelet alpha granule	7/1290	19/2870	0.826989	1	0.928488	ACTN1/TEX264/VPS33B/PECAM1/OLA1/TMSB4X/STXBP3		7
GO:0035580	NA	GO:0035580	specific granule lumen	7/1290	19/2870	0.826989	1	0.928488	CNN2/TOLLIP/DOCK2/SPTAN1/CRACR2A/NIT2/RAB27A		7
GO:0005770	CC	GO:0005770	late endosome	34/1290	84/2870	0.82819	1	0.928488	CXCR4/PIKFYVE/NPC1/CHMP7/CHMP2B/LAMTOR3/VPS16/VPS37A/VAMP5/CLCN3/CCZ1/MVB12A/RAB9A/VIPAS39/HGS/PIP4P1/CHMP4A/SLC39A14/SQSTM1/CHMP5/ATP13A3/ANXA6/UNC13D/VPS33B/VPS8/PIK3R4/HTT/OSBPL11/CLEC16A/TMEM30A/RAB27A/ANKRD27/VTA1/RUBCN		34
GO:1905368	CC	GO:1905368	peptidase complex	23/1290	58/2870	0.829293	1	0.928488	CAPN1/SEC11C/PSMD5/PSMC4/VCP/UBR1/PSMC5/UBE3A/PSME2/PSMC2/ADRM1/PSMC1/PSME4/PSME1/PSMD14/PSMA2/PSMA4/TAF6/PSMB5/TRRAP/UCHL5/PSMC3/PSMB9		23
GO:0045177	CC	GO:0045177	apical part of cell	30/1290	75/2870	0.839003	1	0.928488	DLG1/EPB41L4B/STK26/RAPGEF6/SLC6A6/EPS15/SLC19A1/STK39/LMO7/C2CD2L/NUMB/MYO1B/ANXA1/MSN/SLC39A14/DVL2/PRKAA1/SLC12A2/SIPA1L3/ARHGEF18/NEDD1/HSP90AA1/IFIT5/SLC20A2/SLC9A1/TMEM30A/RAB27A/PARD3/NF2/STXBP3		30
GO:0030660	CC	GO:0030660	Golgi-associated vesicle membrane	8/1290	22/2870	0.848034	1	0.928488	ITM2B/TMED3/COPG2/AP1B1/PI4KA/COPZ1/TMED2/GOPC		8
GO:0098862	CC	GO:0098862	cluster of actin-based cell projections	14/1290	37/2870	0.851291	1	0.928488	PRKCB/VEZT/SLC19A1/GNA13/SNX5/ACTN1/FLII/CAPZB/MYO1B/ADD3/PAFAH1B1/CAPZA2/HSP90AA1/SLC20A2		14
GO:0016324	CC	GO:0016324	apical plasma membrane	23/1290	59/2870	0.856245	1	0.928488	DLG1/STK26/RAPGEF6/SLC6A6/EPS15/SLC19A1/STK39/LMO7/C2CD2L/ANXA1/MSN/SLC39A14/PRKAA1/SLC12A2/SIPA1L3/ARHGEF18/HSP90AA1/SLC20A2/SLC9A1/TMEM30A/RAB27A/PARD3/STXBP3		23
GO:0044233	CC	GO:0044233	mitochondria-associated endoplasmic reticulum membrane	4/1290	1970-12-01	0.865255	1	0.928488	ZFYVE1/MBOAT7/BCAP31/VPS13A		4
GO:1904115	CC	GO:1904115	axon cytoplasm	7/1290	20/2870	0.869918	1	0.928488	AP3B1/MAP1A/ZC3H14/PAFAH1B1/KIF5B/MAPT/RANGAP1		7
GO:0030137	CC	GO:0030137	COPI-coated vesicle	5/1290	15/2870	0.879411	1	0.928488	TMED3/COPG2/COPZ1/TMED2/CCDC88A		5
GO:0043596	CC	GO:0043596	nuclear replication fork	5/1290	15/2870	0.879411	1	0.928488	PRIM2/RPA3/RPA2/PRIM1/WDHD1		5
GO:0070993	CC	GO:0070993	translation preinitiation complex	5/1290	15/2870	0.879411	1	0.928488	EIF2S1/EIF3J/DHX29/EIF3I/EIF3F		5
GO:0098793	CC	GO:0098793	presynapse	52/1290	129/2870	0.880085	1	0.928488	PRKCB/RAB33B/YWHAH/PARK7/NF1/PPFIBP1/AP2B1/AP2S1/SH3GL1/GSK3B/PPP1CA/SNAP29/ATP2B4/CLCN3/SYPL1/SV2A/MICAL1/GAK/BRAF/AAK1/PDLIM5/SYAP1/DBNL/PTK2B/SEPTIN1/SEPTIN6/GRIPAP1/GRK3/GDI1/ITSN2/PFN2/PPP1CC/AP2M1/SYNJ2/GRK2/SEPTIN2/FXR1/GIT1/COPS5/DNMBP/SNAP23/HTT/STX12/SYNJ1/CDK5/PPFIA1/FLOT1/SCRIB/GIT2/APPL1/STXBP3/RAB8A		52
GO:0005798	CC	GO:0005798	Golgi-associated vesicle	14/1290	38/2870	0.880675	1	0.928488	ITM2B/STK26/SORT1/OCRL/TMED3/COPG2/AP1B1/PI4KA/COPZ1/ADAM10/TMED2/GOPC/CCDC88A/RAB8A		14
GO:0030669	CC	GO:0030669	clathrin-coated endocytic vesicle membrane	6/1290	18/2870	0.892208	1	0.928488	AP2B1/AP2S1/AP2A2/AP2M1/CD3D/CD3G		6
GO:0098797	CC	GO:0098797	plasma membrane protein complex	36/1290	92/2870	0.894189	1	0.928488	DLG1/SHC1/SLC6A6/CORO1C/EPS15/AP2B1/AP2S1/GNA13/NEO1/CD247/AP2A2/CD3E/ITGAL/ZAP70/PTK2B/CASP8/TRAT1/FLOT2/AP2M1/FAF1/HLA-A/CHUK/CD3D/ITGA4/SKAP1/LRP6/CBL/KCNAB2/TRBV12-4/RIPK1/CD3G/SYNJ1/FLOT1/EPS15L1/APBB1IP/PRKCA		36
GO:0019897	CC	GO:0019897	extrinsic component of plasma membrane	11/1290	31/2870	0.894674	1	0.928488	GNA13/TOLLIP/USP8/ZAP70/AP2M1/LCK/FERMT2/KCNAB2/SCRIB/CARMIL2/IRAK4		11
GO:0030017	CC	GO:0030017	sarcomere	19/1290	51/2870	0.896212	1	0.928488	SPTBN1/PPP1R12A/CSRP1/CORO1C/POLR2M/DCTN4/PPP3CB/PDLIM1/ATP2B4/ACTN1/TMOD3/CAPZB/PDLIM5/PDLIM7/SQSTM1/FERMT2/GLRX3/MYOM2/TTN		19
GO:0030126	CC	GO:0030126	COPI vesicle coat	3/1290	1970-10-01	0.900257	1	0.928488	TMED3/COPG2/COPZ1		3
GO:0015030	CC	GO:0015030	Cajal body	7/1290	21/2870	0.903638	1	0.928488	PRPF3/HMBOX1/SART1/CDK2/SRRM2/DDX46/TOE1		7
GO:0030136	CC	GO:0030136	clathrin-coated vesicle	27/1290	71/2870	0.905161	1	0.928488	EPN2/SORT1/OCRL/AP3B1/VPS16/AP2B1/AP2S1/EPN1/AP1B1/NUMB/AP2A2/AAK1/DBNL/DVL2/BCAP31/PIK3C2A/AP2M1/UNC13D/ADAM10/VPS33B/CD3D/GOPC/SNX3/CD3G/DENND1C/RAB27A/RAB8A		27
GO:0031674	CC	GO:0031674	I band	12/1290	34/2870	0.906298	1	0.928488	PPP1R12A/CSRP1/POLR2M/PPP3CB/PDLIM1/ATP2B4/ACTN1/PDLIM5/PDLIM7/FERMT2/GLRX3/TTN		12
GO:0071782	CC	GO:0071782	endoplasmic reticulum tubular network	5/1290	16/2870	0.914637	1	0.928488	PARP16/LNPK/C2CD2L/RAB3GAP1/RETREG3		5
GO:0098858	CC	GO:0098858	actin-based cell projection	19/1290	52/2870	0.915735	1	0.928488	SPN/SLC6A6/VEZT/ICAM2/TBC1D10A/EXOC4/RUFY3/MYO1B/MSN/JAM3/PAFAH1B1/ENAH/FXR1/ABI1/CDK5/MYO1G/CNP/NF2/IGF2BP1		19
GO:0031234	CC	GO:0031234	extrinsic component of cytoplasmic side of plasma membrane	6/1290	19/2870	0.922309	1	0.928488	GNA13/ZAP70/LCK/FERMT2/KCNAB2/CARMIL2		6
GO:0045171	CC	GO:0045171	intercellular bridge	7/1290	22/2870	0.929586	1	0.928488	DCTN1/NUDCD2/PPP1R13L/PYCR3/MICAL1/SEPTIN2/EPB41		7
GO:0070821	CC	GO:0070821	tertiary granule membrane	7/1290	22/2870	0.929586	1	0.928488	LAMTOR3/ATP11A/ADAM10/RAP2B/NBEAL2/SNAP23/KCNAB2		7
GO:0030018	CC	GO:0030018	Z disc	10/1290	30/2870	0.930863	1	0.928488	PPP1R12A/CSRP1/PPP3CB/PDLIM1/ATP2B4/ACTN1/PDLIM5/PDLIM7/GLRX3/TTN		10
GO:0045335	CC	GO:0045335	phagocytic vesicle	23/1290	63/2870	0.93284	1	0.928488	PIKFYVE/OCRL/ATP6V0A2/INPP5B/CLCN3/RAB11FIP1/RAB11FIP5/RAB9A/HGS/PIP4P1/KIF5B/MTOR/ZYX/HLA-A/PIK3R4/SNAP23/STX12/ZDHHC5/SNX3/APPL1/RAB43/STXBP3/RAB8A		23
GO:0005732	CC	GO:0005732	sno(s)RNA-containing ribonucleoprotein complex	3/1290	1970-11-01	0.934704	1	0.928488	POP4/RPP30/SNRNP40		3
GO:0043195	CC	GO:0043195	terminal bouton	3/1290	1970-11-01	0.934704	1	0.928488	MICAL1/AAK1/SYNJ1		3
GO:0046930	CC	GO:0046930	pore complex	3/1290	1970-11-01	0.934704	1	0.928488	BCL2/PLEKHA7/ADAM10		3
GO:0005852	CC	GO:0005852	eukaryotic translation initiation factor 3 complex	4/1290	14/2870	0.936761	1	0.928488	EIF3J/EIF3I/EIF3F/COPS5		4
GO:0016282	CC	GO:0016282	eukaryotic 43S preinitiation complex	4/1290	14/2870	0.936761	1	0.928488	EIF3J/DHX29/EIF3I/EIF3F		4
GO:0030687	CC	GO:0030687	preribosome, large subunit precursor	4/1290	14/2870	0.936761	1	0.928488	BOP1/WDR12/NIP7/MDN1		4
GO:0033017	CC	GO:0033017	sarcoplasmic reticulum membrane	4/1290	14/2870	0.936761	1	0.928488	ATP2A3/ITPR2/TMEM109/CHERP		4
GO:0033290	CC	GO:0033290	eukaryotic 48S preinitiation complex	4/1290	14/2870	0.936761	1	0.928488	EIF2S1/EIF3J/EIF3I/EIF3F		4
GO:1904724	NA	GO:1904724	tertiary granule lumen	4/1290	14/2870	0.936761	1	0.928488	CNN2/DBNL/SPTAN1/NIT2		4
GO:0031594	CC	GO:0031594	neuromuscular junction	5/1290	17/2870	0.940458	1	0.928488	DLG1/SV2A/PRKACA/CD2AP/CDK5		5
GO:0042734	CC	GO:0042734	presynaptic membrane	6/1290	20/2870	0.944762	1	0.928488	ATP2B4/SYAP1/GRIPAP1/ITSN2/AP2M1/SCRIB		6
GO:0030175	CC	GO:0030175	filopodium	10/1290	31/2870	0.948096	1	0.928488	RUFY3/MYO1B/MSN/ENAH/FXR1/ABI1/CDK5/MYO1G/NF2/IGF2BP1		10
GO:0045334	CC	GO:0045334	clathrin-coated endocytic vesicle	7/1290	23/2870	0.949191	1	0.928488	AP2B1/AP2S1/AP2A2/DVL2/AP2M1/CD3D/CD3G		7
GO:0030134	CC	GO:0030134	COPII-coated ER to Golgi transport vesicle	13/1290	39/2870	0.95004	1	0.928488	SEC23IP/STX5/TMED3/USO1/SEC24A/SEC24D/HLA-A/TMED2/SEC23A/SEC24C/YIPF5/TMED4/SAR1B		13
GO:0030016	CC	GO:0030016	myofibril	20/1290	57/2870	0.951326	1	0.928488	SPTBN1/PPP1R12A/CSRP1/CORO1C/POLR2M/DCTN4/PPP3CB/PDLIM1/ATP2B4/ACTN1/TMOD3/CAPZB/PDLIM5/PDLIM7/SQSTM1/FXR1/FERMT2/GLRX3/MYOM2/TTN		20
GO:0042581	CC	GO:0042581	specific granule	18/1290	52/2870	0.952047	1	0.928488	LAMTOR3/CNN2/CLCN3/TOLLIP/ITGAL/DOCK2/HMOX2/ATP11A/SPTAN1/ADAM10/RAP2B/SNAP23/KCNAB2/CRACR2A/NIT2/TMEM30A/RAB27A/STXBP3		18
GO:0005839	CC	GO:0005839	proteasome core complex	4/1290	15/2870	0.957616	1	0.928488	PSMA2/PSMA4/PSMB5/PSMB9		4
GO:0016529	CC	GO:0016529	sarcoplasmic reticulum	6/1290	21/2870	0.961212	1	0.928488	ATP2A3/AGL/ITPR1/ITPR2/TMEM109/CHERP		6
GO:0043292	CC	GO:0043292	contractile fiber	20/1290	58/2870	0.961338	1	0.928488	SPTBN1/PPP1R12A/CSRP1/CORO1C/POLR2M/DCTN4/PPP3CB/PDLIM1/ATP2B4/ACTN1/TMOD3/CAPZB/PDLIM5/PDLIM7/SQSTM1/FXR1/FERMT2/GLRX3/MYOM2/TTN		20
GO:0005635	CC	GO:0005635	nuclear envelope	70/1290	180/2870	0.961783	1	0.928488	NOC4L/PARP16/NUDT1/NUP42/STAU2/SORT1/BCL2/NPC1/NUP88/CHMP7/MAD2L1/CHMP2B/MTMR6/DCTN1/RANBP1/PLRG1/NUP133/ANKRD17/AHCTF1/POLR2M/ATP2A3/CC2D1B/NUP35/LMO7/KPNA4/ATP11B/LMNB1/BNIP1/SLC30A1/IST1/CDK2/NUP107/RGPD3/INPP4A/GAPDH/XPO7/RAE1/CHMP4A/SENP1/NUP214/CHMP5/PAFAH1B1/APEH/IPO8/NUP153/MTOR/CUEDC2/FAF1/ITPR1/PCID2/DHX37/NXF1/NUP50/LEMD3/RAN/FXR1/NUP188/PLCB1/TNPO3/NUP58/TMEM109/TMEM201/IPO11/DNAJB12/CACYBP/NUP43/POM121/NUP62/DPY19L1/RANGAP1		70
GO:0005925	CC	GO:0005925	focal adhesion	77/1290	198/2870	0.968362	1	0.928488	WASF1/SHC1/RPLP1/LIMD1/CAPN1/MAPRE1/CD99/ARPC3/FHL1/PPP1R12A/CSRP1/LAMTOR3/CORO1C/ATP6V0A2/PPFIBP1/PDCD6IP/ADD1/GNA13/PARVG/DCTN4/CNN2/LMO7/MDC1/RPLP0/PRAG1/PDLIM1/ARPC1B/NUMB/MAPRE2/PAK4/GAK/ACTN1/FLII/CTTN/EVL/LPP/ANXA1/SENP1/PTK2B/SSH2/MSN/PDLIM7/ARHGEF7/PRKAR2A/YWHAE/PI4KA/RPL12/RPS3/ARHGEF2/LPXN/ENAH/PPP1CC/FLOT2/SRP68/ARPC5/PEAK1/ANXA6/ZYX/SH3KBP1/PTK7/MPZL1/ADAM10/CLASP2/ITGA4/FERMT2/ARPC2/GIT1/SNAP23/CBL/SLC9A1/CD81/PPFIA1/FLOT1/MAP4K4/APBB1IP/EPB41L5/GIT2		77
GO:0042383	CC	GO:0042383	sarcolemma	9/1290	30/2870	0.969069	1	0.928488	DLG1/CORO1C/PPP3CB/SLC30A1/ATP2B4/ANXA1/ANXA6/SLC9A1/FLOT1		9
GO:0005730	CC	GO:0005730	nucleolus	126/1290	314/2870	0.970267	1	0.928488	LYAR/RRP7A/NOC4L/PUM3/TBL3/STAU2/GOLGA3/EXOSC7/IP6K1/BOP1/XRN2/SPTBN1/WDR12/OSBP/CEP85/LOC102724159/EIF4A3/PPP1R12A/DDX24/RBBP6/IFI16/GRWD1/SIRT2/KIAA0319L/NF1/PLRG1/PRKDC/NOL11/SPATA2/MYG1/POP4/MAGI1/ZC3H14/RPP30/PPP1CA/FAM111A/ARHGAP32/THUMPD3/RBM14/EEF1D/ARL4D/SMARCA4/TXNRD1/CDK5RAP3/CAMK4/DDX21/ADAR/MKI67/RGS12/ARL6IP4/EXOSC4/POLR1G/NONO/NPM3/N4BP1/CIAPIN1/RPL11/AKAP8/XRCC5/RNMT/USO1/TOP2B/ZNF207/RSL1D1/AKAP11/DDX56/RBM28/NOL10/UTP15/TCOF1/FANCD2/RAE1/NBN/DNAJB1/URB1/STAG2/DDX47/RPL12/SMARCB1/UBLCP1/NUP153/XRCC6/RPS3/EXOSC10/EXOSC9/CC2D1A/PPP1CC/SRP68/GPATCH4/SCD/CD2AP/ITPR1/SIN3A/DHX37/RRP1B/NEDD1/DDX46/ARFIP2/EXOSC8/PTBP1/RAN/FXR1/RNF213/NIP7/SMC2/NIFK/TAF1/UTP3/SRPK2/CMPK1/HNRNPM/PARP10/WASHC2A/CDKN2AIP/DDX54/PA2G4/MDN1/NFKBIE/WDR18/UCHL5/GTF3C1/OLA1/TOE1/NF2/TDP2/RPS6KA3		126
GO:0000139	CC	GO:0000139	Golgi membrane	65/1290	170/2870	0.971402	1	0.928488	SLC10A7/PIKFYVE/BET1L/ITM2B/RAB33B/ACBD3/GOLGA3/HS2ST1/COG1/USP32/OSBP/ATP6V0A2/KIAA0319L/GLIPR2/STX5/FUT8/SNAP29/ARHGAP32/TMED3/GOLGB1/RAB2B/STX18/ZDHHC20/COPG2/AP1B1/ARFIP1/CLCN3/ARFGAP3/STX10/RAB11FIP5/TRAF3IP3/GORASP2/USO1/RAB9A/GALNT1/DBNL/ARL1/RIC1/ARF4/COPZ1/BCAP31/ATP2C1/LLGL1/MTOR/RHBDD2/HLA-A/ADAM10/GOLGA5/TMED2/GOPC/GOSR1/SEC23A/ROCK1/ZDHHC18/EBAG9/STX12/ZDHHC5/MGAT4A/ARL3/GBF1/CRACR2A/UBIAD1/B3GAT3/BET1/RAB8A		65
GO:0016459	CC	GO:0016459	myosin complex	4/1290	16/2870	0.971942	1	0.928488	MYO1B/CCDC102A/MYH10/MYO1G		4
GO:0031970	CC	GO:0031970	organelle envelope lumen	3/1290	13/2870	0.973123	1	0.928488	PARK7/CIAPIN1/CACYBP		3
GO:0030055	CC	GO:0030055	cell-substrate junction	77/1290	200/2870	0.976294	1	0.928488	WASF1/SHC1/RPLP1/LIMD1/CAPN1/MAPRE1/CD99/ARPC3/FHL1/PPP1R12A/CSRP1/LAMTOR3/CORO1C/ATP6V0A2/PPFIBP1/PDCD6IP/ADD1/GNA13/PARVG/DCTN4/CNN2/LMO7/MDC1/RPLP0/PRAG1/PDLIM1/ARPC1B/NUMB/MAPRE2/PAK4/GAK/ACTN1/FLII/CTTN/EVL/LPP/ANXA1/SENP1/PTK2B/SSH2/MSN/PDLIM7/ARHGEF7/PRKAR2A/YWHAE/PI4KA/RPL12/RPS3/ARHGEF2/LPXN/ENAH/PPP1CC/FLOT2/SRP68/ARPC5/PEAK1/ANXA6/ZYX/SH3KBP1/PTK7/MPZL1/ADAM10/CLASP2/ITGA4/FERMT2/ARPC2/GIT1/SNAP23/CBL/SLC9A1/CD81/PPFIA1/FLOT1/MAP4K4/APBB1IP/EPB41L5/GIT2		77
GO:0016581	CC	GO:0016581	NuRD complex	2/1290	1970-10-01	0.976746	1	0.928488	RBBP7/HDAC1		2
GO:0090545	CC	GO:0090545	CHD-type complex	2/1290	1970-10-01	0.976746	1	0.928488	RBBP7/HDAC1		2
GO:0098576	CC	GO:0098576	lumenal side of membrane	2/1290	1970-10-01	0.976746	1	0.928488	BCAP31/HLA-A		2
GO:0035579	CC	GO:0035579	specific granule membrane	9/1290	31/2870	0.977649	1	0.928488	LAMTOR3/ITGAL/HMOX2/ATP11A/ADAM10/RAP2B/SNAP23/KCNAB2/TMEM30A		9
GO:0045111	CC	GO:0045111	intermediate filament cytoskeleton	10/1290	34/2870	0.979302	1	0.928488	CCT8/LMNB1/MICAL1/MACF1/USP10/CSNK1A1/PKN2/SLC1A4/MDN1/CARMIL2		10
GO:0034702	CC	GO:0034702	monoatomic ion channel complex	5/1290	20/2870	0.981247	1	0.928488	PACC1/PRKACA/PTK2B/ORAI1/KCNAB2		5
GO:0030135	CC	GO:0030135	coated vesicle	43/1290	119/2870	0.981352	1	0.928488	EPN2/SORT1/SEC23IP/OCRL/AP3B1/VPS16/AP2B1/STX5/AP2S1/EPN1/TMED3/COPG2/AP1B1/NUMB/USO1/SEC24A/AP2A2/AAK1/DBNL/SEC24D/DVL2/COPZ1/BCAP31/PIK3C2A/AP2M1/UNC13D/HLA-A/ADAM10/VPS33B/TMED2/CD3D/GOPC/SEC23A/SEC24C/SNX3/CD3G/DENND1C/RAB27A/YIPF5/TMED4/SAR1B/CCDC88A/RAB8A		43
GO:0005637	CC	GO:0005637	nuclear inner membrane	6/1290	23/2870	0.981501	1	0.928488	ATP11B/LMNB1/ITPR1/LEMD3/TMEM201/DPY19L1		6
GO:0016528	CC	GO:0016528	sarcoplasm	6/1290	23/2870	0.981501	1	0.928488	ATP2A3/AGL/ITPR1/ITPR2/TMEM109/CHERP		6
GO:0031461	CC	GO:0031461	cullin-RING ubiquitin ligase complex	6/1290	23/2870	0.981501	1	0.928488	USP47/RNF7/CDC27/ANAPC7/ELOC/CACYBP		6
GO:0030140	CC	GO:0030140	trans-Golgi network transport vesicle	4/1290	17/2870	0.981629	1	0.928488	SORT1/AP1B1/GOPC/RAB8A		4
GO:0043679	CC	GO:0043679	axon terminus	7/1290	26/2870	0.982142	1	0.928488	PRKCB/CLCN3/MICAL1/AAK1/SEPTIN6/GIT1/SYNJ1		7
GO:0030670	CC	GO:0030670	phagocytic vesicle membrane	12/1290	40/2870	0.982453	1	0.928488	PIKFYVE/OCRL/ATP6V0A2/INPP5B/RAB11FIP1/RAB9A/PIP4P1/HLA-A/PIK3R4/SNAP23/RAB43/RAB8A		12
GO:0030139	CC	GO:0030139	endocytic vesicle	40/1290	112/2870	0.982848	1	0.928488	ARRB2/PIKFYVE/RAPGEF6/OCRL/ATP6V0A2/INPP5B/AP2B1/AP2S1/PIK3C2B/DYNC1LI1/CLCN3/RAB11FIP1/RAB11FIP5/RAB9A/AMOT/AP2A2/HGS/CTTN/PIP4P1/DVL2/KIF5B/FLOT2/MTOR/AP2M1/ZYX/SH3KBP1/HLA-A/CD3D/HSP90AA1/PIK3R4/SNAP23/STX12/ZDHHC5/SNX3/CD3G/APPL1/RAB43/STXBP3/HCLS1/RAB8A		40
GO:0031965	CC	GO:0031965	nuclear membrane	37/1290	105/2870	0.98442	1	0.928488	NOC4L/NUDT1/NUP42/STAU2/SORT1/BCL2/PLRG1/NUP133/ANKRD17/AHCTF1/ATP2A3/NUP35/KPNA4/ATP11B/LMNB1/SLC30A1/NUP107/INPP4A/GAPDH/SENP1/PAFAH1B1/APEH/NUP153/CUEDC2/ITPR1/DHX37/NUP50/LEMD3/PLCB1/NUP58/TMEM109/TMEM201/DNAJB12/POM121/NUP62/DPY19L1/RANGAP1		37
GO:1902494	CC	GO:1902494	catalytic complex	182/1290	451/2870	0.985848	1	0.928488	SMARCD3/POLR2G/CRNKL1/USP47/BRCA1/PPP1R15B/EXOSC7/CDK1/EP400/SF3B6/LDHB/CAPN1/SEC11C/SF3A3/HCFC1/SMC6/PSMD5/EIF4A3/PPP1R12A/PRIM2/MAGOHB/DCTN1/IKBKG/PSMC4/RNF7/HNRNPC/TANK/ATP6V0A2/CSNK2B/PLRG1/CCNK/PRKDC/SF3B2/BCL11B/POP4/RUVBL2/MAVS/VCP/GSK3B/GNA13/ATG3/GCLC/POLR2M/SNW1/RPP30/PPP1CA/UBR1/CDC27/DCTN4/LMO7/BRCA2/PIK3C2B/PPP3CB/DYNC1LI1/SF3A1/CDK13/SMARCA4/AGL/RTRAF/TUSC3/PPP2R2A/RNASEH2B/FARSA/RFC1/RBBP7/NCOR1/SART1/DARS1/DDX21/RB1/CDK2/ATP5F1C/POLR2A/DDX1/SMG7/PRPSAP2/PSMC5/EXOSC4/POLR1G/NCK1/LSM2/PRKACA/XRCC5/HDAC1/RNMT/UBE2V1/UBE3A/PSME2/HINT1/CSNK2A1/BABAM2/SRRM2/KAT7/ARID1A/FANCD2/MMS19/KARS1/ELP4/GTF2A1/ASCC3/ACTL6A/TBK1/NEDD4/PRKAR2A/PAFAH1B1/PSMC2/PRPF19/YEATS2/SMARCB1/XRCC6/QARS1/CASP8/EXOSC10/SNRPF/PRKAA1/EXOSC9/PIK3C2A/PPP1CC/ANAPC7/PRPF4B/KDM1A/SNRPE/CDK6/PRPF6/RHBDD2/SUGT1/CHUK/RUVBL1/ITPR1/ETFA/SIN3A/AQR/EPRS1/RFC4/DYNC1I2/CSNK1A1/ADRM1/DIS3/EXOSC8/PSMC1/PSME4/PSME1/PSMD14/KDM3B/UBE4A/ELOC/PSMA2/PSMA4/PRKCSH/PIK3R4/MEN1/TAF6/GPATCH1/PRIM1/BPTF/SNRPA1/HNRNPF/TAF1/DCUN1D1/HNRNPM/RRM2/RIPK1/FANCI/PPP4R3A/PSMB5/TRRAP/PPP4C/RNASEH2A/PPP2R5D/CDK5/CACYBP/PRKAB1/SNRPB/UCHL5/PSMC3/GSK3A/SNRNP40/LIG3/PARD3/PSMB9/RANGAP1/SNRPD2		182
GO:0005782	CC	GO:0005782	peroxisomal matrix	2/1290	1970-11-01	0.986089	1	0.928488	PEX5/EPHX2		2
GO:0030057	CC	GO:0030057	desmosome	2/1290	1970-11-01	0.986089	1	0.928488	JAM3/PKP4		2
GO:0031907	CC	GO:0031907	microbody lumen	2/1290	1970-11-01	0.986089	1	0.928488	PEX5/EPHX2		2
GO:0005778	CC	GO:0005778	peroxisomal membrane	5/1290	21/2870	0.987508	1	0.928488	IMPDH2/ALDH3A2/MAVS/PEX5/TTC1		5
GO:0031903	CC	GO:0031903	microbody membrane	5/1290	21/2870	0.987508	1	0.928488	IMPDH2/ALDH3A2/MAVS/PEX5/TTC1		5
GO:0030662	CC	GO:0030662	coated vesicle membrane	24/1290	73/2870	0.987614	1	0.928488	EPN2/SEC23IP/AP3B1/AP2B1/STX5/AP2S1/EPN1/TMED3/COPG2/AP1B1/USO1/SEC24A/AP2A2/DBNL/SEC24D/COPZ1/AP2M1/HLA-A/TMED2/CD3D/SEC23A/SEC24C/CD3G/SAR1B		24
GO:0012506	CC	GO:0012506	vesicle membrane	138/1290	350/2870	0.988709	1	0.928488	IRAK1/EPN2/PIKFYVE/ITM2B/STK26/CD1A/SORT1/ATP11C/SEC23IP/SNX6/NPC1/OCRL/WASHC5/CHMP7/AP3B1/GGA1/CHMP2B/TAB1/LAMTOR3/CORO1C/EPS15/ATP6V0A2/INPP5B/NCK2/VPS16/AP2B1/STX5/AP2S1/VPS53/RUFY1/EPN1/SH3GL1/ZFYVE9/SNAP29/ARHGAP32/ATP11B/TMED3/DYNC1LI1/SNX5/RBSN/VPS37A/COPG2/AP1B1/VAMP5/SLC30A1/WDR44/NUMB/CLCN3/RAB11FIP1/ZFYVE16/ABHD17B/SYPL1/TAB3/RAB11FIP5/NCK1/ITCH/SV2A/MVB12A/USO1/RAB9A/INPP4A/SEC24A/AP2A2/HGS/USP8/ITGAL/PIP4P1/DBNL/MYO1B/SEC24D/CHMP4A/ANXA1/SLC39A14/STAM/HMOX2/CHMP5/GGA3/TBC1D5/ATP11A/PI4KA/GRIPAP1/ATP13A3/COPZ1/KIF16B/RAB11FIP2/SLC12A2/LLGL1/FLOT2/AP2M1/ANXA6/SH3KBP1/HLA-A/ITPR1/ADAM10/VPS33B/SNX2/TMED2/CD3D/ITPR2/VPS13A/GOPC/UBAP1/RAP2B/SEC23A/C2CD5/PIK3R4/NBEAL2/PECAM1/LRP6/SNX27/SNAP23/SEC24C/KCNAB2/HTT/STX12/ANKFY1/DIAPH1/RIPK1/WASHC2A/MON2/SNX3/CD3G/OSBPL11/CLEC16A/SYNJ1/TMEM30A/SNX1/SCAMP2/RAB27A/ANKRD27/IRAK4/VTA1/APPL1/RAB43/SAR1B/DNAJC13/SNX17/RAB8A		138
GO:0009986	CC	GO:0009986	cell surface	37/1290	107/2870	0.989761	1	0.928488	CXCR4/IRAK1/SPN/CD1A/SORT1/PACC1/CD2/GSR/LMO7/NEO1/LRP8/VAMP5/CLCN3/AMOT/CD3E/ITGAL/IL2RG/ANXA1/MSN/HLA-A/MPZL1/ADAM10/CD3D/HEG1/ADA/HSP90AA1/ITGA4/FERMT2/PTPRK/LRP6/SLC1A4/ZDHHC5/SLC9A1/CD5/CD3G/FLOT1/IRAK4		37
GO:0005793	CC	GO:0005793	endoplasmic reticulum-Golgi intermediate compartment	18/1290	59/2870	0.992294	1	0.928488	SEC23IP/PTPN2/MTMR6/INPP5B/STX5/TMED3/GOLGB1/ZDHHC20/COPG2/IST1/GALNT1/BCAP31/TMED2/TRAPPC12/MGAT4A/GBF1/TMED4/BET1		18
GO:0030659	CC	GO:0030659	cytoplasmic vesicle membrane	134/1290	346/2870	0.994588	1	0.928488	IRAK1/EPN2/PIKFYVE/ITM2B/CD1A/SORT1/ATP11C/SEC23IP/SNX6/NPC1/OCRL/WASHC5/CHMP7/AP3B1/GGA1/CHMP2B/TAB1/LAMTOR3/CORO1C/EPS15/ATP6V0A2/INPP5B/VPS16/AP2B1/STX5/AP2S1/VPS53/RUFY1/EPN1/SH3GL1/ZFYVE9/SNAP29/ARHGAP32/ATP11B/TMED3/DYNC1LI1/SNX5/RBSN/VPS37A/COPG2/AP1B1/VAMP5/SLC30A1/WDR44/NUMB/CLCN3/RAB11FIP1/ZFYVE16/ABHD17B/SYPL1/TAB3/RAB11FIP5/ITCH/SV2A/MVB12A/USO1/RAB9A/INPP4A/SEC24A/AP2A2/HGS/USP8/ITGAL/PIP4P1/DBNL/MYO1B/SEC24D/CHMP4A/ANXA1/SLC39A14/STAM/HMOX2/CHMP5/GGA3/TBC1D5/ATP11A/PI4KA/GRIPAP1/ATP13A3/COPZ1/KIF16B/RAB11FIP2/SLC12A2/LLGL1/FLOT2/AP2M1/ANXA6/SH3KBP1/HLA-A/ITPR1/ADAM10/VPS33B/SNX2/TMED2/CD3D/ITPR2/VPS13A/GOPC/UBAP1/RAP2B/SEC23A/C2CD5/PIK3R4/NBEAL2/PECAM1/LRP6/SNX27/SNAP23/SEC24C/KCNAB2/HTT/STX12/ANKFY1/DIAPH1/RIPK1/WASHC2A/MON2/SNX3/CD3G/OSBPL11/CLEC16A/TMEM30A/SNX1/SCAMP2/RAB27A/ANKRD27/IRAK4/VTA1/APPL1/RAB43/SAR1B/DNAJC13/SNX17/RAB8A		134
GO:0030665	CC	GO:0030665	clathrin-coated vesicle membrane	11/1290	41/2870	0.994855	1	0.928488	EPN2/AP3B1/AP2B1/AP2S1/EPN1/AP1B1/AP2A2/DBNL/AP2M1/CD3D/CD3G		11
GO:0009295	CC	GO:0009295	nucleoid	2/1290	13/2870	0.99512	1	0.928488	DHX30/MPG		2
GO:0042645	CC	GO:0042645	mitochondrial nucleoid	2/1290	13/2870	0.99512	1	0.928488	DHX30/MPG		2
GO:0030666	CC	GO:0030666	endocytic vesicle membrane	19/1290	64/2870	0.996031	1	0.928488	PIKFYVE/OCRL/ATP6V0A2/INPP5B/AP2B1/AP2S1/DYNC1LI1/RAB11FIP1/RAB9A/AP2A2/PIP4P1/AP2M1/HLA-A/CD3D/PIK3R4/SNAP23/CD3G/RAB43/RAB8A		19
GO:0062023	CC	GO:0062023	collagen-containing extracellular matrix	8/1290	33/2870	0.996075	1	0.928488	DLG1/SPN/ANXA1/ANXA6/HSP90AA1/HNRNPM/LGALS9/HDGF		8
GO:0035578	CC	GO:0035578	azurophil granule lumen	9/1290	36/2870	0.996121	1	0.928488	CCT8/VCP/PYGB/IST1/TOLLIP/CCT2/ARHGAP45/UNC13D/PA2G4		9
GO:0005777	CC	GO:0005777	peroxisome	10/1290	39/2870	0.996221	1	0.928488	IMPDH2/ALDH3A2/MARF1/MAVS/ISOC1/PEX5/EPHX2/IDI1/MGAT4A/TTC1		10
GO:0042579	CC	GO:0042579	microbody	10/1290	39/2870	0.996221	1	0.928488	IMPDH2/ALDH3A2/MARF1/MAVS/ISOC1/PEX5/EPHX2/IDI1/MGAT4A/TTC1		10
GO:0005844	CC	GO:0005844	polysome	11/1290	42/2870	0.996359	1	0.928488	BTF3/RPS21/EIF2S1/EIF4H/RPL11/UPF2/RPS3/VBP1/LARP1/MYH10/FXR1		11
GO:0000786	CC	GO:0000786	nucleosome	5/1290	24/2870	0.996492	1	0.928488	EP400/RUVBL2/ACTL6A/RUVBL1/TRRAP		5
GO:0044306	CC	GO:0044306	neuron projection terminus	7/1290	31/2870	0.997388	1	0.928488	PRKCB/CLCN3/MICAL1/AAK1/SEPTIN6/GIT1/SYNJ1		7
GO:0016460	CC	GO:0016460	myosin II complex	1/1290	1970-10-01	0.997476	1	0.928488	MYH10		1
GO:0033176	CC	GO:0033176	proton-transporting V-type ATPase complex	1/1290	1970-10-01	0.997476	1	0.928488	ATP6V0A2		1
GO:1905360	CC	GO:1905360	GTPase complex	1/1290	1970-10-01	0.997476	1	0.928488	GNA13		1
GO:1904813	NA	GO:1904813	ficolin-1-rich granule lumen	22/1290	74/2870	0.997698	1	0.928488	IMPDH2/CCT8/CAPN1/PGAM1/CSNK2B/PLEKHO2/VCP/CDK13/AGL/BIN2/DBNL/PSMC2/APEH/XRCC6/ARPC5/HSPA6/PSMD14/HSP90AA1/PSMA2/PGM2/NME2/PSMC3		22
GO:0005882	CC	GO:0005882	intermediate filament	5/1290	25/2870	0.997737	1	0.928488	LMNB1/MICAL1/MACF1/CSNK1A1/SLC1A4		5
GO:0005773	CC	GO:0005773	vacuole	82/1290	227/2870	0.997984	1	0.928488	CXCR4/ZFYVE1/TIAL1/SORT1/ATP11C/SNX6/CCT8/NPC1/CAPN1/OCRL/CHMP7/AP3B1/CHMP2B/LRBA/LAMTOR3/SPAG9/ATP6V0A2/VPS16/AP2B1/AP2S1/VCP/SNAP29/ATP11B/PYGB/TSC1/PIP4K2A/AP1B1/BORCS6/IST1/CLCN3/CCZ1/TRAF3IP3/USP5/RAB9A/TOLLIP/AP2A2/HGS/PIP4P1/FNBP1/TEX264/RPTOR/CHMP4A/TBC1D14/SLC39A14/SQSTM1/NAPG/CHMP5/GGA3/TBC1D5/ATP11A/KIF5B/CCT2/ARHGAP45/TSC2/ATG4B/MTOR/AP2M1/ANXA6/UNC13D/VPS33B/SNX2/ITM2C/VPS13A/GOPC/ADA/HSP90AA1/PIK3R4/SNAP23/JMY/HTT/ANKFY1/PA2G4/CLEC16A/TMEM30A/SNX1/FLOT1/RAB27A/ANKRD27/MIOS/RPS6KC1/RUBCN/DNAJC13		82
GO:0031983	CC	GO:0031983	vesicle lumen	39/1290	120/2870	0.998309	1	0.928488	IMPDH2/CCT8/PGAM1/CSNK2B/VCP/CNN2/PYGB/AGL/BIN2/IST1/XRCC5/TOLLIP/ACTN1/DBNL/TEX264/DOCK2/PSMC2/CCT2/XRCC6/ARHGAP45/SPTAN1/ARPC5/UNC13D/HSPA6/VPS13A/ADA/PSMD14/HSP90AA1/PSMA2/PGM2/ROCK1/NME2/PA2G4/CRACR2A/NIT2/RAB27A/PSMC3/OLA1/TMSB4X		39
GO:0060205	CC	GO:0060205	cytoplasmic vesicle lumen	39/1290	120/2870	0.998309	1	0.928488	IMPDH2/CCT8/PGAM1/CSNK2B/VCP/CNN2/PYGB/AGL/BIN2/IST1/XRCC5/TOLLIP/ACTN1/DBNL/TEX264/DOCK2/PSMC2/CCT2/XRCC6/ARHGAP45/SPTAN1/ARPC5/UNC13D/HSPA6/VPS13A/ADA/PSMD14/HSP90AA1/PSMA2/PGM2/ROCK1/NME2/PA2G4/CRACR2A/NIT2/RAB27A/PSMC3/OLA1/TMSB4X		39
GO:0016469	CC	GO:0016469	proton-transporting two-sector ATPase complex	2/1290	15/2870	0.998324	1	0.928488	ATP6V0A2/ATP5F1C		2
GO:0070820	CC	GO:0070820	tertiary granule	15/1290	56/2870	0.998481	1	0.928488	LAMTOR3/CNN2/DYNC1LI1/AP2A2/DBNL/ATP11A/SPTAN1/ADAM10/RAP2B/NBEAL2/SNAP23/KCNAB2/DIAPH1/NIT2/STXBP3		15
GO:0008250	CC	GO:0008250	oligosaccharyltransferase complex	1/1290	1970-11-01	0.998614	1	0.928488	TUSC3		1
GO:0034774	CC	GO:0034774	secretory granule lumen	38/1290	119/2870	0.998857	1	0.928488	IMPDH2/CCT8/PGAM1/CSNK2B/VCP/CNN2/PYGB/AGL/BIN2/IST1/XRCC5/TOLLIP/ACTN1/DBNL/TEX264/DOCK2/PSMC2/CCT2/XRCC6/ARHGAP45/SPTAN1/ARPC5/UNC13D/HSPA6/VPS13A/PSMD14/HSP90AA1/PSMA2/PGM2/ROCK1/NME2/PA2G4/CRACR2A/NIT2/RAB27A/PSMC3/OLA1/TMSB4X		38
GO:0000323	CC	GO:0000323	lytic vacuole	74/1290	211/2870	0.999017	1	0.928488	CXCR4/TIAL1/SORT1/ATP11C/SNX6/CCT8/NPC1/CAPN1/OCRL/CHMP7/AP3B1/CHMP2B/LRBA/LAMTOR3/SPAG9/ATP6V0A2/VPS16/AP2B1/AP2S1/VCP/SNAP29/ATP11B/PYGB/TSC1/PIP4K2A/AP1B1/BORCS6/IST1/CLCN3/CCZ1/TRAF3IP3/USP5/RAB9A/TOLLIP/AP2A2/HGS/PIP4P1/FNBP1/RPTOR/CHMP4A/SLC39A14/SQSTM1/NAPG/CHMP5/GGA3/ATP11A/KIF5B/CCT2/ARHGAP45/TSC2/MTOR/AP2M1/ANXA6/UNC13D/VPS33B/SNX2/ITM2C/VPS13A/GOPC/ADA/HSP90AA1/SNAP23/ANKFY1/PA2G4/CLEC16A/TMEM30A/SNX1/FLOT1/RAB27A/ANKRD27/MIOS/RPS6KC1/RUBCN/DNAJC13		74
GO:0005764	CC	GO:0005764	lysosome	74/1290	211/2870	0.999017	1	0.928488	CXCR4/TIAL1/SORT1/ATP11C/SNX6/CCT8/NPC1/CAPN1/OCRL/CHMP7/AP3B1/CHMP2B/LRBA/LAMTOR3/SPAG9/ATP6V0A2/VPS16/AP2B1/AP2S1/VCP/SNAP29/ATP11B/PYGB/TSC1/PIP4K2A/AP1B1/BORCS6/IST1/CLCN3/CCZ1/TRAF3IP3/USP5/RAB9A/TOLLIP/AP2A2/HGS/PIP4P1/FNBP1/RPTOR/CHMP4A/SLC39A14/SQSTM1/NAPG/CHMP5/GGA3/ATP11A/KIF5B/CCT2/ARHGAP45/TSC2/MTOR/AP2M1/ANXA6/UNC13D/VPS33B/SNX2/ITM2C/VPS13A/GOPC/ADA/HSP90AA1/SNAP23/ANKFY1/PA2G4/CLEC16A/TMEM30A/SNX1/FLOT1/RAB27A/ANKRD27/MIOS/RPS6KC1/RUBCN/DNAJC13		74
GO:1990351	CC	GO:1990351	transporter complex	11/1290	46/2870	0.999142	1	0.928488	ATP11C/PACC1/ATP6V0A2/ATP11B/PRKACA/PTK2B/ATP11A/ORAI1/KCNAB2/SLC9A1/TMEM30A		11
GO:0033116	CC	GO:0033116	endoplasmic reticulum-Golgi intermediate compartment membrane	7/1290	34/2870	0.999243	1	0.928488	STX5/TMED3/ZDHHC20/GALNT1/BCAP31/TMED2/BET1		7
GO:0042788	CC	GO:0042788	polysomal ribosome	4/1290	24/2870	0.999247	1	0.928488	BTF3/RPS21/RPL11/LARP1		4
GO:0072562	CC	GO:0072562	blood microparticle	4/1290	24/2870	0.999247	1	0.928488	PSMC5/MSN/GRIPAP1/HSPA6		4
GO:0030312	CC	GO:0030312	external encapsulating structure	8/1290	38/2870	0.999463	1	0.928488	DLG1/SPN/ANXA1/ANXA6/HSP90AA1/HNRNPM/LGALS9/HDGF		8
GO:0031012	CC	GO:0031012	extracellular matrix	8/1290	38/2870	0.999463	1	0.928488	DLG1/SPN/ANXA1/ANXA6/HSP90AA1/HNRNPM/LGALS9/HDGF		8
GO:0005759	CC	GO:0005759	mitochondrial matrix	21/1290	77/2870	0.999598	1	0.928488	SHC1/NUDT1/GARS1/CDK1/PARG/PARK7/CCAR2/TYMS/MYG1/GSR/ATP5F1C/KARS1/QARS1/RPS3/DHX30/NR3C1/ETFA/NUDT2/PRDX3/MRPS5/MPG		21
GO:0005774	CC	GO:0005774	vacuolar membrane	47/1290	147/2870	0.999634	1	0.928488	SORT1/ATP11C/NPC1/CHMP7/AP3B1/CHMP2B/LRBA/LAMTOR3/SPAG9/ATP6V0A2/VPS16/AP2B1/AP2S1/SNAP29/ATP11B/TSC1/AP1B1/BORCS6/CLCN3/CCZ1/TRAF3IP3/AP2A2/PIP4P1/TEX264/RPTOR/CHMP4A/SLC39A14/NAPG/CHMP5/ATP11A/KIF5B/TSC2/ATG4B/MTOR/AP2M1/ANXA6/VPS33B/ITM2C/VPS13A/GOPC/JMY/ANKFY1/CLEC16A/TMEM30A/FLOT1/MIOS/DNAJC13		47
GO:0030133	CC	GO:0030133	transport vesicle	37/1290	121/2870	0.999655	1	0.928488	SORT1/SEC23IP/STX5/TMED3/COPG2/AP1B1/CLCN3/SYPL1/RAB11FIP5/SV2A/USO1/RAB9A/SEC24A/SEC24D/SEPTIN1/SEPTIN6/COPZ1/UNC13D/HLA-A/ITPR1/GOLGA5/TMED2/SEPTIN2/GOPC/GOSR1/SEC23A/COPS5/SEC24C/STX12/TMEM30A/RAB27A/ANKRD27/SAR1B/CNST/BET1/CCDC88A/RAB8A		37
GO:0005765	CC	GO:0005765	lysosomal membrane	44/1290	140/2870	0.999702	1	0.928488	SORT1/ATP11C/NPC1/CHMP7/AP3B1/CHMP2B/LRBA/LAMTOR3/SPAG9/ATP6V0A2/VPS16/AP2B1/AP2S1/SNAP29/ATP11B/TSC1/AP1B1/BORCS6/CLCN3/CCZ1/TRAF3IP3/AP2A2/PIP4P1/RPTOR/CHMP4A/SLC39A14/NAPG/CHMP5/ATP11A/KIF5B/TSC2/MTOR/AP2M1/ANXA6/VPS33B/ITM2C/VPS13A/GOPC/ANKFY1/CLEC16A/TMEM30A/FLOT1/MIOS/DNAJC13		44
GO:0098852	CC	GO:0098852	lytic vacuole membrane	44/1290	140/2870	0.999702	1	0.928488	SORT1/ATP11C/NPC1/CHMP7/AP3B1/CHMP2B/LRBA/LAMTOR3/SPAG9/ATP6V0A2/VPS16/AP2B1/AP2S1/SNAP29/ATP11B/TSC1/AP1B1/BORCS6/CLCN3/CCZ1/TRAF3IP3/AP2A2/PIP4P1/RPTOR/CHMP4A/SLC39A14/NAPG/CHMP5/ATP11A/KIF5B/TSC2/MTOR/AP2M1/ANXA6/VPS33B/ITM2C/VPS13A/GOPC/ANKFY1/CLEC16A/TMEM30A/FLOT1/MIOS/DNAJC13		44
GO:0005775	CC	GO:0005775	vacuolar lumen	10/1290	46/2870	0.999735	1	0.928488	CCT8/VCP/PYGB/IST1/TOLLIP/CCT2/ARHGAP45/UNC13D/HSP90AA1/PA2G4		10
GO:0043202	CC	GO:0043202	lysosomal lumen	1/1290	14/2870	0.999771	1	0.928488	HSP90AA1		1
GO:0005741	CC	GO:0005741	mitochondrial outer membrane	15/1290	62/2870	0.999811	1	0.928488	WASF1/BCL2/MAVS/MSTO1/BNIP1/RAB11FIP5/TRAF3IP3/CPT1A/CASP8/PPP1CC/MTOR/RAF1/VPS13A/CNP/SPART		15
GO:0035577	CC	GO:0035577	azurophil granule membrane	4/1290	27/2870	0.999825	1	0.928488	SNAP29/ATP11B/TMEM30A/DNAJC13		4
GO:0101003	NA	GO:0101003	ficolin-1-rich granule membrane	4/1290	27/2870	0.999825	1	0.928488	DYNC1LI1/AP2A2/NBEAL2/DIAPH1		4
GO:1902495	CC	GO:1902495	transmembrane transporter complex	7/1290	38/2870	0.999866	1	0.928488	PACC1/ATP6V0A2/PRKACA/PTK2B/ORAI1/KCNAB2/SLC9A1		7
GO:0001533	CC	GO:0001533	cornified envelope	4/1290	28/2870	0.999893	1	0.928488	CAPN1/ANXA1/PKP4/SPRR1A		4
GO:0030658	CC	GO:0030658	transport vesicle membrane	16/1290	67/2870	0.99991	1	0.928488	SEC23IP/STX5/AP1B1/SYPL1/RAB11FIP5/SV2A/USO1/SEC24A/SEC24D/HLA-A/ITPR1/TMED2/SEC23A/SEC24C/TMEM30A/SAR1B		16
GO:1990204	CC	GO:1990204	oxidoreductase complex	3/1290	25/2870	0.999931	1	0.928488	LDHB/ETFA/RRM2		3
GO:0032040	CC	GO:0032040	small-subunit processome	11/1290	54/2870	0.999963	1	0.928488	RRP7A/NOC4L/TBL3/LOC102724159/PRKDC/XRCC5/NOL10/UTP15/EXOSC10/DHX37/UTP3		11
GO:0070382	CC	GO:0070382	exocytic vesicle	11/1290	54/2870	0.999963	1	0.928488	CLCN3/SYPL1/SV2A/SEPTIN1/SEPTIN6/UNC13D/SEPTIN2/COPS5/STX12/RAB27A/RAB8A		11
GO:0030684	CC	GO:0030684	preribosome	17/1290	73/2870	0.99997	1	0.928488	RRP7A/NOC4L/TBL3/BOP1/WDR12/LOC102724159/PRKDC/XRCC5/RSL1D1/NOL10/UTP15/EXOSC10/DHX37/RRP1B/NIP7/UTP3/MDN1		17
GO:0005788	CC	GO:0005788	endoplasmic reticulum lumen	5/1290	35/2870	0.999979	1	0.928488	VCPIP1/ADAM10/PRKCSH/MEN1/MGAT4A		5
GO:0019867	CC	GO:0019867	outer membrane	16/1290	71/2870	0.99998	1	0.928488	WASF1/BCL2/MAVS/MSTO1/BNIP1/RAB11FIP5/TRAF3IP3/CPT1A/CASP8/PPP1CC/MTOR/RAF1/VPS13A/TMEM109/CNP/SPART		16
GO:0031968	CC	GO:0031968	organelle outer membrane	16/1290	71/2870	0.99998	1	0.928488	WASF1/BCL2/MAVS/MSTO1/BNIP1/RAB11FIP5/TRAF3IP3/CPT1A/CASP8/PPP1CC/MTOR/RAF1/VPS13A/TMEM109/CNP/SPART		16
GO:0008021	CC	GO:0008021	synaptic vesicle	9/1290	49/2870	0.99998	1	0.928488	CLCN3/SYPL1/SV2A/SEPTIN1/SEPTIN6/SEPTIN2/COPS5/STX12/RAB8A		9
GO:0005766	CC	GO:0005766	primary lysosome	14/1290	65/2870	0.999981	1	0.928488	CCT8/VCP/SNAP29/ATP11B/PYGB/IST1/TOLLIP/CCT2/ARHGAP45/UNC13D/SNAP23/PA2G4/TMEM30A/DNAJC13		14
GO:0042582	CC	GO:0042582	azurophil granule	14/1290	65/2870	0.999981	1	0.928488	CCT8/VCP/SNAP29/ATP11B/PYGB/IST1/TOLLIP/CCT2/ARHGAP45/UNC13D/SNAP23/PA2G4/TMEM30A/DNAJC13		14
GO:0101002	NA	GO:0101002	ficolin-1-rich granule	26/1290	101/2870	0.999984	1	0.928488	IMPDH2/CCT8/CAPN1/PGAM1/CSNK2B/PLEKHO2/VCP/DYNC1LI1/CDK13/AGL/BIN2/AP2A2/DBNL/PSMC2/APEH/XRCC6/ARPC5/HSPA6/PSMD14/HSP90AA1/PSMA2/PGM2/NBEAL2/NME2/DIAPH1/PSMC3		26
GO:0042470	CC	GO:0042470	melanosome	16/1290	72/2870	0.999986	1	0.928488	CCT4/PDCD6IP/GNA13/NAP1L1/SYPL1/RAB9A/YWHAE/AHCY/ANXA6/RAN/HSP90AA1/SLC1A4/FLOT1/RAB27A/CNP/ANKRD27		16
GO:0048770	CC	GO:0048770	pigment granule	16/1290	72/2870	0.999986	1	0.928488	CCT4/PDCD6IP/GNA13/NAP1L1/SYPL1/RAB9A/YWHAE/AHCY/ANXA6/RAN/HSP90AA1/SLC1A4/FLOT1/RAB27A/CNP/ANKRD27		16
GO:0022627	CC	GO:0022627	cytosolic small ribosomal subunit	4/1290	34/2870	0.999995	1	0.928488	RPS21/DHX29/RPS3/RACK1		4
GO:0005791	CC	GO:0005791	rough endoplasmic reticulum	2/1290	26/2870	0.999996	1	0.928488	RPS21/CDKAL1		2
GO:0015935	CC	GO:0015935	small ribosomal subunit	5/1290	39/2870	0.999997	1	0.928488	RPS21/DHX29/RPS3/RACK1/MRPS5		5
GO:0140534	CC	GO:0140534	endoplasmic reticulum protein-containing complex	13/1290	67/2870	0.999998	1	0.928488	EMC8/SEC11C/VCP/RINT1/UFD1/TUSC3/NPLOC4/ZW10/FAF1/RHBDD2/HLA-A/CAMLG/PRKCSH		13
GO:0098796	CC	GO:0098796	membrane protein complex	95/1290	296/2870	0.999999	1	0.928488	DLG1/EPN2/BET1L/SHC1/BCL2/SLC6A6/EMC8/PACC1/SNX6/SEC11C/CHMP7/AP3B1/CHMP2B/LAMTOR3/CORO1C/EPS15/ATP6V0A2/VPS16/AP2B1/STX5/AP2S1/EPN1/VCP/GNA13/SNAP29/TMED3/PIK3C2B/SNX5/BNIP1/NEO1/STX18/UFD1/VPS37A/TUSC3/COPG2/AP1B1/CD247/NPLOC4/ATP5F1C/STX10/PRKACA/MVB12A/SEC24A/AP2A2/CD3E/ITGAL/ZAP70/SEC24D/CHMP4A/PTK2B/NAPG/TBC1D5/COPZ1/CASP8/TRAT1/PIK3C2A/FLOT2/AP2M1/FAF1/RHBDD2/HLA-A/CHUK/ORAI1/PLEKHA7/ADAM10/VPS33B/SNX2/CD3D/GOSR1/UBAP1/VPS8/ITGA4/SEC23A/PIK3R4/SKAP1/LRP6/SNAP23/CBL/SEC24C/KCNAB2/STX12/TRBV12-4/RIPK1/SLC9A1/SNX3/CD3G/SYNJ1/SNX1/FLOT1/EPS15L1/APBB1IP/AP4E1/PRKCA/SAR1B/BET1		95
GO:0030672	CC	GO:0030672	synaptic vesicle membrane	2/1290	29/2870	0.999999	1	0.928488	SYPL1/SV2A		2
GO:0099501	CC	GO:0099501	exocytic vesicle membrane	2/1290	29/2870	0.999999	1	0.928488	SYPL1/SV2A		2
GO:1990904	CC	GO:1990904	ribonucleoprotein complex	108/1290	332/2870	1	1	0.928488	CRNKL1/RRP7A/NOC4L/PUF60/BRCA1/TBL3/RBM17/STAU2/BOP1/RPLP1/SF3B6/LIMD1/SRP72/BTF3/DHX16/WDR12/LOC102724159/SF3A3/EIF4A3/PRPF3/RPS21/MAGOHB/HNRNPA0/PCBP1/HNRNPC/EIF2S1/PLRG1/PRKDC/SF3B2/POP4/RUVBL2/ZC3H14/UPF1/SNW1/RPP30/RPLP0/EIF4E/AAR2/LSM14B/TNRC6A/RBM14/SF3A1/EIF3J/SRP54/SART1/DHX29/ADAR/HTATSF1/DDX1/SMG7/LSM2/EIF4H/RPL11/XRCC5/TOP2B/UPF2/EIF3I/GAPDH/RSL1D1/RBM28/SRRM2/NOL10/UTP15/CTNNBL1/PRPF19/RPL12/RPS3/EXOSC10/SNRPF/SRP68/PRPF4B/SNRPE/VBP1/PRPF6/CPSF3/JAKMIP1/CWF19L1/LARP1/MEPCE/MYH10/RUVBL1/AQR/EIF3F/DHX37/RRP1B/DDX46/EPRS1/FXR1/PRPF40A/NIP7/GPATCH1/RACK1/SNRPA1/HNRNPF/UTP3/MRPS5/HNRNPM/SMU1/NFATC2/PA2G4/MDN1/SNRPB/SREK1/GTF3C1/SNRNP40/NUP62/IGF2BP1/SNRPD2		108
GO:0098800	CC	GO:0098800	inner mitochondrial membrane protein complex	1/1290	27/2870	1	1	0.928488	ATP5F1C		1
GO:0030141	CC	GO:0030141	secretory granule	80/1290	269/2870	1	1	0.928488	IMPDH2/NUDT1/GARS1/CCT8/CAPN1/PGAM1/TCP1/LAMTOR3/SPAG9/ATP6V0A2/CSNK2B/VEZT/PLEKHO2/VCP/SNAP29/CNN2/ATP11B/BRCA2/PYGB/DYNC1LI1/RAB2B/CDK13/AGL/BIN2/IST1/CLCN3/SYPL1/RAB11FIP5/PRKACA/XRCC5/TOLLIP/ACTN1/AP2A2/ITGAL/DBNL/TEX264/DOCK2/SSH2/HMOX2/PSMC2/APEH/ATP11A/CCT2/XRCC6/ARHGAP45/SPTAN1/FLOT2/ARPC5/UNC13D/HSPA6/ITPR1/ADAM10/VPS33B/TMED2/ITPR2/VPS13A/RAP2B/PSMD14/HSP90AA1/PSMA2/PGM2/ROCK1/NBEAL2/PECAM1/EBAG9/NME2/KNL1/SNAP23/KCNAB2/DIAPH1/PA2G4/CRACR2A/NIT2/TMEM30A/RAB27A/PSMC3/OLA1/TMSB4X/STXBP3/DNAJC13		80
GO:0031967	CC	GO:0031967	organelle envelope	93/1290	304/2870	1	1	0.928488	WASF1/NOC4L/PARP16/NUDT1/NUP42/STAU2/SORT1/BCL2/NPC1/LDHB/NUP88/CHMP7/MAD2L1/CHMP2B/MTMR6/DCTN1/PARK7/RANBP1/PLRG1/NUP133/ANKRD17/TYMS/AHCTF1/MAVS/MSTO1/POLR2M/ATP2A3/CC2D1B/NUP35/LMO7/KPNA4/ATP11B/LMNB1/BNIP1/SLC30A1/IST1/CDK2/NUP107/ATP5F1C/RAB11FIP5/TRAF3IP3/CIAPIN1/RGPD3/INPP4A/CPT1A/GAPDH/XPO7/RAE1/CHMP4A/SENP1/NUP214/CHMP5/PAFAH1B1/APEH/IPO8/NUP153/RPS3/CASP8/PPP1CC/MTOR/CUEDC2/FAF1/RAF1/ITPR1/PCID2/DHX37/NXF1/GRAMD4/VPS13A/NUP50/LEMD3/RAN/FXR1/NUP188/PLCB1/TNPO3/NUP58/MRPS5/TMEM109/SORD/TMEM201/IPO11/DNAJB12/CACYBP/UBIAD1/CNP/NUP43/POM121/NUP62/PRKCA/DPY19L1/SPART/RANGAP1		93
GO:0031975	CC	GO:0031975	envelope	93/1290	304/2870	1	1	0.928488	WASF1/NOC4L/PARP16/NUDT1/NUP42/STAU2/SORT1/BCL2/NPC1/LDHB/NUP88/CHMP7/MAD2L1/CHMP2B/MTMR6/DCTN1/PARK7/RANBP1/PLRG1/NUP133/ANKRD17/TYMS/AHCTF1/MAVS/MSTO1/POLR2M/ATP2A3/CC2D1B/NUP35/LMO7/KPNA4/ATP11B/LMNB1/BNIP1/SLC30A1/IST1/CDK2/NUP107/ATP5F1C/RAB11FIP5/TRAF3IP3/CIAPIN1/RGPD3/INPP4A/CPT1A/GAPDH/XPO7/RAE1/CHMP4A/SENP1/NUP214/CHMP5/PAFAH1B1/APEH/IPO8/NUP153/RPS3/CASP8/PPP1CC/MTOR/CUEDC2/FAF1/RAF1/ITPR1/PCID2/DHX37/NXF1/GRAMD4/VPS13A/NUP50/LEMD3/RAN/FXR1/NUP188/PLCB1/TNPO3/NUP58/MRPS5/TMEM109/SORD/TMEM201/IPO11/DNAJB12/CACYBP/UBIAD1/CNP/NUP43/POM121/NUP62/PRKCA/DPY19L1/SPART/RANGAP1		93
GO:0022625	CC	GO:0022625	cytosolic large ribosomal subunit	5/1290	49/2870	1	1	0.928488	RPLP1/RPLP0/RPL11/RSL1D1/RPL12		5
GO:0030667	CC	GO:0030667	secretory granule membrane	21/1290	106/2870	1	1	0.928488	LAMTOR3/SNAP29/ATP11B/DYNC1LI1/AP2A2/ITGAL/HMOX2/ATP11A/FLOT2/ITPR1/ADAM10/TMED2/ITPR2/RAP2B/NBEAL2/PECAM1/SNAP23/KCNAB2/DIAPH1/TMEM30A/DNAJC13		21
GO:0015934	CC	GO:0015934	large ribosomal subunit	5/1290	51/2870	1	1	0.928488	RPLP1/RPLP0/RPL11/RSL1D1/RPL12		5
GO:0099503	CC	GO:0099503	secretory vesicle	88/1290	301/2870	1	1	0.928488	IMPDH2/NUDT1/GARS1/CCT8/CAPN1/PGAM1/TCP1/LAMTOR3/SPAG9/BICD1/ATP6V0A2/CSNK2B/VEZT/PLEKHO2/VCP/SNAP29/CNN2/ATP11B/BRCA2/PYGB/DYNC1LI1/RAB2B/CDK13/AGL/BIN2/IST1/CLCN3/SYPL1/RAB11FIP5/SV2A/PRKACA/XRCC5/TOLLIP/ACTN1/AP2A2/ITGAL/DBNL/TEX264/DOCK2/SSH2/SEPTIN1/HMOX2/SEPTIN6/PSMC2/APEH/ATP11A/CCT2/XRCC6/ARHGAP45/SPTAN1/FLOT2/ARPC5/UNC13D/HSPA6/ITPR1/ADAM10/VPS33B/TMED2/SEPTIN2/ITPR2/VPS13A/RAP2B/PSMD14/HSP90AA1/PSMA2/PGM2/ROCK1/NBEAL2/PECAM1/EBAG9/COPS5/NME2/KNL1/SNAP23/KCNAB2/STX12/DIAPH1/PA2G4/CRACR2A/NIT2/TMEM30A/RAB27A/PSMC3/OLA1/TMSB4X/STXBP3/DNAJC13/RAB8A		88
GO:0005840	CC	GO:0005840	ribosome	21/1290	111/2870	1	1	0.928488	ZNF598/RPLP1/BTF3/RPS21/RPLP0/DHX29/NCK1/RPL11/RSL1D1/ASCC3/FUBP3/RPL12/USP10/RPS3/SRP68/LARP1/ETF1/RACK1/MRPS5/NEMF/HBS1L		21
GO:0022626	CC	GO:0022626	cytosolic ribosome	15/1290	93/2870	1	1	0.928488	ZNF598/RPLP1/RPS21/RPLP0/DHX29/RPL11/RSL1D1/ASCC3/RPL12/USP10/RPS3/ETF1/RACK1/NEMF/HBS1L		15
GO:0005739	CC	GO:0005739	mitochondrion	93/1290	318/2870	1	1	0.928488	WASF1/ZFYVE1/SHC1/NUDT1/ACBD3/GARS1/CDK1/ENOSF1/BCL2/LDHB/CAPN1/ACOT7/AP3B1/PARG/SIRT2/PARK7/CCAR2/TYMS/MYG1/MAVS/GSK3B/MSTO1/GCLC/GSR/USP15/BNIP1/MARK2/TUSC3/TXNRD1/DDX21/DCPS/ATP5F1C/DDX1/PEX5/PPP6C/POLR1G/RAB11FIP5/TRAF3IP3/CIAPIN1/PRKACA/CERT1/CPT1A/BRAF/RALBP1/KARS1/DCK/SQSTM1/AARS1/NAPG/KIF5B/QARS1/BCAP31/RPS3/CASP8/DHX30/ATG4B/HSPA4/MAPT/NR3C1/PPP1CC/MTOR/ANXA6/RAF1/AKAP10/ETFA/GRAMD4/VPS13A/HSP90AA1/NUDT2/GIT1/PRDX3/RACK1/MYOM2/SNAP23/MRPS5/ACAT2/RIPK1/GTF3C4/SLC9A1/SORD/GPN1/UBIAD1/CNP/KYAT3/GSK3A/ARAF/LIG3/MPG/DHX36/PRKCA/PFDN2/SPART/HCLS1		93
GO:0019866	CC	GO:0019866	organelle inner membrane	12/1290	87/2870	1	1	0.928488	LDHB/TYMS/ATP11B/LMNB1/ATP5F1C/RPS3/ITPR1/LEMD3/MRPS5/TMEM201/CNP/DPY19L1		12
GO:0005740	CC	GO:0005740	mitochondrial envelope	26/1290	134/2870	1	1	0.928488	WASF1/BCL2/LDHB/PARK7/TYMS/MAVS/MSTO1/BNIP1/ATP5F1C/RAB11FIP5/TRAF3IP3/CIAPIN1/CPT1A/RPS3/CASP8/PPP1CC/MTOR/RAF1/GRAMD4/VPS13A/MRPS5/SORD/UBIAD1/CNP/PRKCA/SPART		26
GO:0005743	CC	GO:0005743	mitochondrial inner membrane	6/1290	65/2870	1	1	0.928488	LDHB/TYMS/ATP5F1C/RPS3/MRPS5/CNP		6
GO:0031966	CC	GO:0031966	mitochondrial membrane	24/1290	130/2870	1	1	0.928488	WASF1/BCL2/LDHB/TYMS/MAVS/MSTO1/BNIP1/ATP5F1C/RAB11FIP5/TRAF3IP3/CPT1A/RPS3/CASP8/PPP1CC/MTOR/RAF1/GRAMD4/VPS13A/MRPS5/SORD/UBIAD1/CNP/PRKCA/SPART		24
GO:0098798	CC	GO:0098798	mitochondrial protein-containing complex	2/1290	47/2870	1	1	0.928488	ATP5F1C/MRPS5		2
GO:0044391	CC	GO:0044391	ribosomal subunit	10/1290	89/2870	1	1	0.928488	RPLP1/RPS21/RPLP0/DHX29/RPL11/RSL1D1/RPL12/RPS3/RACK1/MRPS5		10
GO:0005789	CC	GO:0005789	endoplasmic reticulum membrane	90/1290	392/2870	1	1	0.928488	DLG1/SLC10A7/ZFYVE1/PCYT2/ATG2B/PARP16/ALDH3A2/CDK1/SORT1/BCL2/ATP11C/EMC8/SEC11C/OSBP/PNPLA6/LRBA/FDFT1/XXYLT1/ALG9/TMEM106C/STX5/ALG11/VCP/ATP2A3/ARHGAP32/TMED3/RINT1/SBF1/ATG2A/RAB2B/BNIP1/LNPK/STX18/UFD1/ZDHHC20/TUSC3/COPG2/C2CD2L/NPLOC4/MAN1B1/CYBC1/GORASP2/CERT1/RAB9A/MBOAT7/GALNT1/SEC24A/ALG1/TEX264/SEC24D/CLGN/RAB3GAP1/HMOX2/ATP11A/COPZ1/BCAP31/SCD5/ZW10/MTOR/FAF1/RHBDD2/HLA-A/SCD/ITPR1/CAMLG/TMED2/RETREG2/GRAMD4/ITPR2/VPS13A/TBL2/LSS/SEC23A/SEC24C/RETREG3/TMEM109/NOMO2/UBA5/DNAJB12/CHERP/UBIAD1/LPCAT3/YIPF5/POM121/CDKAL1/TMED4/SAR1B/SEC22A/BET1/OSBPL5		90
GO:0031984	CC	GO:0031984	organelle subcompartment	129/1290	469/2870	1	1	0.928488	DLG1/SLC10A7/ZFYVE1/PCYT2/ATG2B/USP6NL/PARP16/ALDH3A2/GOLGA3/CDK1/TRAPPC9/SORT1/BCL2/ATP11C/COG1/EMC8/SEC11C/OCRL/OSBP/PNPLA6/GGA1/LRBA/BICD1/FDFT1/XXYLT1/ALG9/TMEM106C/STX5/ALG11/VPS53/VCP/FUT8/ATP2A3/ARHGAP32/TMED3/RINT1/GOLGB1/SBF1/ATG2A/NBEA/RAB2B/BNIP1/RELCH/LNPK/STX18/UFD1/ZDHHC20/TUSC3/COPG2/AP1B1/ARFIP1/C2CD2L/NPLOC4/NSFL1C/STX10/MAN1B1/CYBC1/GORASP2/CERT1/USO1/RAB9A/MBOAT7/GALNT1/SEC24A/EIPR1/ALG1/TEX264/MYO1B/SEC24D/CLGN/VCPIP1/ARL1/RAB3GAP1/HMOX2/GGA3/ATP11A/RIC1/BPNT2/COPZ1/BCAP31/SCD5/ATP2C1/ZW10/LLGL1/PIK3C2A/MTOR/FAF1/RHBDD2/HLA-A/SCD/ITPR1/CAMLG/GOLGA5/TMED2/RETREG2/GRAMD4/ITPR2/VPS13A/GOSR1/ARFIP2/TBL2/CLASP2/LSS/SEC23A/DNMBP/SEC24C/RETREG3/TMEM109/NOMO2/MGAT4A/GBF1/UBA5/DNAJB12/CHERP/UBIAD1/SCAMP2/LPCAT3/YIPF5/POM121/AP4E1/RAB43/CDKAL1/TMED4/SAR1B/SEC22A/CNST/BET1/OSBPL5/RAB8A		129
GO:0042175	CC	GO:0042175	nuclear outer membrane-endoplasmic reticulum membrane network	91/1290	399/2870	1	1	0.928488	DLG1/SLC10A7/ZFYVE1/PCYT2/ATG2B/PARP16/ALDH3A2/CDK1/SORT1/BCL2/ATP11C/EMC8/SEC11C/OSBP/PNPLA6/LRBA/FDFT1/XXYLT1/ALG9/TMEM106C/STX5/ALG11/VCP/ATP2A3/ARHGAP32/TMED3/RINT1/SBF1/ATG2A/RAB2B/BNIP1/LNPK/STX18/UFD1/ZDHHC20/TUSC3/COPG2/C2CD2L/NPLOC4/MAN1B1/CYBC1/GORASP2/CERT1/RAB9A/MBOAT7/GALNT1/SEC24A/ALG1/TEX264/SEC24D/CLGN/RAB3GAP1/HMOX2/ATP11A/COPZ1/BCAP31/SCD5/ZW10/MTOR/FAF1/RHBDD2/HLA-A/SCD/ITPR1/CAMLG/TMED2/RETREG2/GRAMD4/ITPR2/VPS13A/TBL2/LSS/SEC23A/SEC24C/TNPO3/RETREG3/TMEM109/NOMO2/UBA5/DNAJB12/CHERP/UBIAD1/LPCAT3/YIPF5/POM121/CDKAL1/TMED4/SAR1B/SEC22A/BET1/OSBPL5		91
GO:0098827	CC	GO:0098827	endoplasmic reticulum subcompartment	90/1290	394/2870	1	1	0.928488	DLG1/SLC10A7/ZFYVE1/PCYT2/ATG2B/PARP16/ALDH3A2/CDK1/SORT1/BCL2/ATP11C/EMC8/SEC11C/OSBP/PNPLA6/LRBA/FDFT1/XXYLT1/ALG9/TMEM106C/STX5/ALG11/VCP/ATP2A3/ARHGAP32/TMED3/RINT1/SBF1/ATG2A/RAB2B/BNIP1/LNPK/STX18/UFD1/ZDHHC20/TUSC3/COPG2/C2CD2L/NPLOC4/MAN1B1/CYBC1/GORASP2/CERT1/RAB9A/MBOAT7/GALNT1/SEC24A/ALG1/TEX264/SEC24D/CLGN/RAB3GAP1/HMOX2/ATP11A/COPZ1/BCAP31/SCD5/ZW10/MTOR/FAF1/RHBDD2/HLA-A/SCD/ITPR1/CAMLG/TMED2/RETREG2/GRAMD4/ITPR2/VPS13A/TBL2/LSS/SEC23A/SEC24C/RETREG3/TMEM109/NOMO2/UBA5/DNAJB12/CHERP/UBIAD1/LPCAT3/YIPF5/POM121/CDKAL1/TMED4/SAR1B/SEC22A/BET1/OSBPL5		90
GO:0030695	MF	GO:0030695	GTPase regulator activity	89/1277	139/2837	2.9380420224153e-06	0.000511672	0.000471277	USP6NL/RAPGEF6/ARHGAP39/OCRL/ARHGAP15/RGS14/DEPDC1B/LAMTOR3/ARHGAP25/RANBP1/NF1/RASAL3/RIC8A/RCC1/GNA13/TBC1D10A/ARHGDIB/ARHGAP32/RALGAPB/SBF1/EEF1D/BCR/RASA2/PSD4/DENND6A/ELMO1/ARFGAP3/CCZ1/TBC1D22A/RGS12/FGD3/RABGAP1L/ARHGAP35/RGPD3/RALBP1/TBC1D14/DENND11/DOCK2/RAB3GAP1/ARHGEF7/ARHGAP30/TBC1D5/RIC1/SWAP70/GRIPAP1/ARF4/ARHGAP45/GDI1/ARHGEF2/TSC2/TBC1D22B/ARHGAP4/SIPA1L2/ITSN2/LLGL1/TBC1D2B/GMIP/SIPA1L3/RABGAP1/SIPA1L1/ARHGEF18/RP2/ELMOD2/DIS3/AGAP2/SEC23A/GIT1/DOCK9/PLCB1/EIF5/DNMBP/DOCK10/ARAP2/GBF1/CCDC88C/DENND1C/ARHGEF6/TBC1D10B/ARHGDIA/RPGR/RALGAPA1/ANKRD27/TBCD/RASA3/GIT2/VAV3/ARHGAP27/RANGAP1/CCDC88A		89
GO:0060589	MF	GO:0060589	nucleoside-triphosphatase regulator activity	89/1277	139/2837	2.9380420224153e-06	0.000511672	0.000471277	USP6NL/RAPGEF6/ARHGAP39/OCRL/ARHGAP15/RGS14/DEPDC1B/LAMTOR3/ARHGAP25/RANBP1/NF1/RASAL3/RIC8A/RCC1/GNA13/TBC1D10A/ARHGDIB/ARHGAP32/RALGAPB/SBF1/EEF1D/BCR/RASA2/PSD4/DENND6A/ELMO1/ARFGAP3/CCZ1/TBC1D22A/RGS12/FGD3/RABGAP1L/ARHGAP35/RGPD3/RALBP1/TBC1D14/DENND11/DOCK2/RAB3GAP1/ARHGEF7/ARHGAP30/TBC1D5/RIC1/SWAP70/GRIPAP1/ARF4/ARHGAP45/GDI1/ARHGEF2/TSC2/TBC1D22B/ARHGAP4/SIPA1L2/ITSN2/LLGL1/TBC1D2B/GMIP/SIPA1L3/RABGAP1/SIPA1L1/ARHGEF18/RP2/ELMOD2/DIS3/AGAP2/SEC23A/GIT1/DOCK9/PLCB1/EIF5/DNMBP/DOCK10/ARAP2/GBF1/CCDC88C/DENND1C/ARHGEF6/TBC1D10B/ARHGDIA/RPGR/RALGAPA1/ANKRD27/TBCD/RASA3/GIT2/VAV3/ARHGAP27/RANGAP1/CCDC88A		89
GO:0005096	MF	GO:0005096	GTPase activator activity	59/1277	85/2837	3.48867035660672e-06	0.000511672	0.000471277	USP6NL/ARHGAP39/OCRL/ARHGAP15/RGS14/DEPDC1B/ARHGAP25/RANBP1/NF1/RASAL3/TBC1D10A/ARHGDIB/ARHGAP32/RALGAPB/BCR/RASA2/ARFGAP3/TBC1D22A/RGS12/RABGAP1L/ARHGAP35/RGPD3/RALBP1/TBC1D14/DOCK2/RAB3GAP1/ARHGAP30/TBC1D5/ARHGAP45/GDI1/TSC2/TBC1D22B/ARHGAP4/SIPA1L2/LLGL1/TBC1D2B/GMIP/SIPA1L3/RABGAP1/SIPA1L1/RP2/ELMOD2/AGAP2/SEC23A/GIT1/PLCB1/EIF5/ARAP2/ARHGEF6/TBC1D10B/ARHGDIA/RALGAPA1/ANKRD27/TBCD/RASA3/GIT2/VAV3/ARHGAP27/RANGAP1		59
GO:0004674	MF	GO:0004674	protein serine/threonine kinase activity	65/1277	99/2837	2.05814657168296e-05	0.00182615	0.00168198	IRAK1/PIKFYVE/TAOK3/STK26/PRKCB/ROCK2/CDK1/MARK3/BRD4/CSNK2B/CCNK/PRKDC/GSK3B/STK39/MAPKAPK3/CDK13/BCR/MARK2/CAMK4/CDK2/RPS6KA1/PAK4/PRKACA/NEK9/GAK/BMP2K/CSNK2A1/BRAF/AAK1/PTK2B/TBK1/SQSTM1/PLK1/GRK3/PRKAA1/MTOR/PRPF4B/CDK6/RAF1/CHUK/NEK1/GRK2/CSNK1A1/LMTK2/PKN2/ROCK1/PIK3R4/TAF1/SRPK2/RIPK1/STK4/PKN1/TTN/OXSR1/CIT/CDK5/GSK3A/MAP4K4/ARAF/IRAK4/STK38/TTK/RPS6KC1/PRKCA/RPS6KA3		65
GO:0008047	MF	GO:0008047	enzyme activator activity	95/1277	155/2837	2.07517240235902e-05	0.00182615	0.00168198	USP6NL/PARP16/DCP1A/ARHGAP39/RPLP1/RICTOR/OCRL/ARHGAP15/RGS14/TAB1/DEPDC1B/PARK7/TANK/LAMTOR3/ARHGAP25/RANBP1/NF1/RASAL3/CCNK/VCP/TBC1D10A/ATP2A3/ARHGDIB/ARHGAP32/RALGAPB/BCR/RASA2/MARK2/RFC1/ARFGAP3/TBC1D22A/RGS12/RABGAP1L/XRCC5/ARHGAP35/NEK9/RGPD3/PSME2/RALBP1/DBNL/RPTOR/TBC1D14/DOCK2/ARL1/RAB3GAP1/ARHGAP30/TBC1D5/ARHGAP45/GDI1/TSC2/TBC1D22B/ARHGAP4/SIPA1L2/LLGL1/LCK/TBC1D2B/CWF19L1/GMIP/SIPA1L3/RABGAP1/SIPA1L1/RP2/ELMOD2/ADRM1/AGAP2/PSME4/PSME1/PSMD14/SEC23A/PHACTR4/MOB3A/GIT1/EBAG9/RACK1/PLCB1/EIF5/ABI1/ARAP2/GTF3C4/STK4/PPP4R3A/MOB1A/PPP2R5D/ARHGEF6/TBC1D10B/ARHGDIA/RALGAPA1/ANKRD27/TBCD/RASA3/GIT2/VAV3/B3GAT3/ARHGAP27/RANGAP1		95
GO:0016773	MF	GO:0016773	phosphotransferase activity, alcohol group as acceptor	90/1277	147/2837	3.67181944859141e-05	0.00269267	0.00248009	IRAK1/PIKFYVE/TAOK3/STK26/PRKCB/ROCK2/IP6K1/CDK1/MARK3/PGM2L1/BRD4/CSNK2B/CCNK/PRKDC/ITK/GSK3B/STK39/PIK3C2B/PRAG1/PIP4K2A/MAPKAPK3/CDK13/BCR/MARK2/GNE/FER/CAMK4/CDK2/DGKA/RPS6KA1/PAK4/PRKACA/NEK9/GAK/BMP2K/CSNK2A1/BRAF/AAK1/ZAP70/DCK/PTK2B/ABL2/TBK1/SQSTM1/PLK1/PI4KA/GRK3/N4BP2/PRKAA1/PIK3C2A/MTOR/PRPF4B/PEAK1/CDK6/CSK/LCK/RAF1/PTK7/CHUK/NEK1/DGKB/GRK2/CSNK1A1/LMTK2/PKN2/ROCK1/PIK3R4/NME2/TAF1/SRPK2/RIPK1/STK4/PAPSS1/PKN1/TTN/NT5C2/OXSR1/CIT/CDK5/PRKAB1/GSK3A/MAP4K4/ARAF/ETNK1/IRAK4/STK38/TTK/RPS6KC1/PRKCA/RPS6KA3		90
GO:0004672	MF	GO:0004672	protein kinase activity	76/1277	121/2837	4.36583523931404e-05	0.00274424	0.00252759	IRAK1/PIKFYVE/TAOK3/STK26/PRKCB/ROCK2/CDK1/MARK3/BRD4/CSNK2B/CCNK/PRKDC/ITK/GSK3B/STK39/PRAG1/MAPKAPK3/CDK13/BCR/MARK2/FER/CAMK4/CDK2/RPS6KA1/PAK4/PRKACA/NEK9/GAK/BMP2K/CSNK2A1/BRAF/AAK1/ZAP70/PTK2B/ABL2/TBK1/SQSTM1/PLK1/GRK3/PRKAA1/MTOR/PRPF4B/PEAK1/CDK6/CSK/LCK/RAF1/PTK7/CHUK/NEK1/GRK2/CSNK1A1/LMTK2/PKN2/ROCK1/PIK3R4/NME2/TAF1/SRPK2/RIPK1/STK4/PKN1/TTN/OXSR1/CIT/CDK5/PRKAB1/GSK3A/MAP4K4/ARAF/IRAK4/STK38/TTK/RPS6KC1/PRKCA/RPS6KA3		76
GO:0106310	MF	GO:0106310	protein serine kinase activity	57/1277	87/2837	7.36588094043773e-05	0.00405124	0.0037314	IRAK1/PIKFYVE/TAOK3/STK26/PRKCB/ROCK2/CDK1/MARK3/PRKDC/GSK3B/STK39/MAPKAPK3/CDK13/BCR/MARK2/CAMK4/CDK2/RPS6KA1/PAK4/PRKACA/NEK9/GAK/BMP2K/CSNK2A1/BRAF/AAK1/TBK1/PLK1/PRKAA1/MTOR/PRPF4B/CDK6/RAF1/NEK1/CSNK1A1/LMTK2/PKN2/ROCK1/PIK3R4/TAF1/SRPK2/RIPK1/STK4/PKN1/TTN/OXSR1/CIT/CDK5/GSK3A/MAP4K4/ARAF/IRAK4/STK38/TTK/RPS6KC1/PRKCA/RPS6KA3		57
GO:0016301	MF	GO:0016301	kinase activity	94/1277	160/2837	0.000228256	0.0111592	0.0102782	DLG1/IRAK1/PIKFYVE/TAOK3/STK26/PRKCB/ROCK2/IP6K1/CDK1/MARK3/PGM2L1/BRD4/CSNK2B/CCNK/PRKDC/ITK/GSK3B/STK39/PIK3C2B/PRAG1/PIP4K2A/MAPKAPK3/CDK13/BCR/MARK2/GNE/FER/CAMK4/CDK2/DGKA/PPIP5K2/RPS6KA1/PAK4/PRKACA/CERT1/NEK9/GAK/BMP2K/CSNK2A1/BRAF/AAK1/ZAP70/DCK/PTK2B/ABL2/TBK1/SQSTM1/PLK1/PI4KA/GRK3/N4BP2/PRKAA1/PIK3C2A/MTOR/PRPF4B/PEAK1/CDK6/CSK/LCK/RAF1/PTK7/CHUK/NEK1/DGKB/GRK2/CSNK1A1/LMTK2/PKN2/ROCK1/PIK3R4/NME2/TAF1/SRPK2/CMPK1/RIPK1/STK4/PAPSS1/PKN1/TTN/NT5C2/OXSR1/CIT/CDK5/PRKAB1/GSK3A/MAP4K4/ARAF/ETNK1/IRAK4/STK38/TTK/RPS6KC1/PRKCA/RPS6KA3		94
GO:0035091	MF	GO:0035091	phosphatidylinositol binding	53/1277	83/2837	0.000352965	0.0155304	0.0143044	ZFYVE1/ATG2B/RCSD1/SNX6/OSBP/GGA1/WIPI2/SNX29/ZFYVE9/ARHGAP32/PIK3C2B/ATG2A/SNX5/ARFIP1/C2CD2L/ZFYVE16/EXOC7/FLII/HGS/MYO1B/STAM/GGA3/MAPKAP1/RNF34/KIF16B/MAPT/PIK3C2A/PFN2/ITPR1/SNX2/ITPR2/ARFIP2/FERMT2/EPB41/PLCB1/SNX27/ANKFY1/ARAP2/SLC9A1/WASHC2A/SNX3/GBF1/DENND1C/SNX1/MYO1G/NUMA1/PARD3/APPL1/RPS6KC1/RUBCN/SNX17/CCDC88A/OSBPL5		53
GO:0019900	MF	GO:0019900	kinase binding	121/1277	216/2837	0.000479158	0.0191663	0.0176532	DLG1/ARRB2/IRAK1/GYS1/SHC1/PTPN22/PRKCB/PARP16/STAU2/RICTOR/EXOC2/LDHB/MAPRE1/PTPN2/RGS14/PPP1R12A/TAB1/RBBP6/STRIP1/WARS1/DCTN1/HNRNPA0/PGAM1/PARK7/LRBA/SPAG9/BICD1/XIAP/CD2/CCNK/NCK2/MAVS/GSK3B/PTPN23/TELO2/NBEA/MAPKAPK3/CDK13/AP1B1/CD247/CDK5RAP3/ATP2B4/RB1/MAPRE2/POLR2A/NCK1/DOK2/SV2A/PRKACA/MICAL1/NEK9/TOLLIP/HINT1/AP2A2/BRAF/CD3E/PEBP1/PDLIM5/PDE3B/RPTOR/ADD3/TBC1D14/NBEAL1/PTK2B/MSN/ARHGEF7/SQSTM1/PTPN11/PLCG1/PLK1/DVL2/PRKAR2A/MAPKAP1/KIF11/QARS1/RPS3/RAB11FIP2/MAPT/SLC12A2/TRAT1/LLGL1/NR3C1/PPP1CC/FAF1/CSK/LCK/JAKMIP1/ADAM10/SIT1/TBL2/CEP43/AGAP2/HSP90AA1/FERMT2/PTPRK/PRKCSH/PRDX3/NBEAL2/SKAP1/RACK1/GLRX3/MYOM2/CBL/PPME1/HTT/CYLD/PKN1/KIF13B/TTN/OXSR1/CIT/PRKAB1/CEP152/GSK3A/IRAK4/STK38/APPL1/RPS6KA3/HCLS1/CCDC88A/RAB8A		121
GO:0005543	MF	GO:0005543	phospholipid binding	72/1277	120/2837	0.000535776	0.0196451	0.0180942	EPN2/ZFYVE1/ATG2B/SHC1/RAPGEF6/RCSD1/SNX6/SPTBN1/OSBP/GGA1/WIPI2/NF1/EPN1/SNX29/ZFYVE9/NUP35/ARHGAP32/PIK3C2B/ATG2A/SNX5/RASA2/PSD4/BIN2/ARFIP1/C2CD2L/ZFYVE16/DGKA/CERT1/ARHGAP35/EXOC7/FLII/PEBP1/HGS/MYO1B/ANXA1/STAM/GGA3/MAPKAP1/RNF34/KIF16B/MAPT/PIK3C2A/PFN2/ANXA6/ITPR1/SNX2/ITPR2/ARFIP2/FERMT2/C2CD5/EPB41/PLCB1/SNX27/ANKFY1/ARAP2/SLC9A1/WASHC2A/SNX3/GBF1/DENND1C/SNX1/MYO1G/NUMA1/CARMIL2/PARD3/NUP62/APPL1/RPS6KC1/RUBCN/SNX17/CCDC88A/OSBPL5		72
GO:0017124	MF	GO:0017124	SH3 domain binding	28/1277	39/2837	0.000601508	0.0203587	0.0187514	PTPN22/EPS15/RUFY1/FUT8/ELMO1/REPS1/MVB12A/MICAL1/WIPF1/CD3E/USP8/EVL/TP53BP2/DTX1/MAPT/ENAH/SH3KBP1/SYNJ2/CD2AP/ADAM10/SKAP1/CBL/ABI1/CIT/SYNJ1/ARHGAP27/WASF2/HCLS1		28
GO:0002039	MF	GO:0002039	p53 binding	15/1277	18/2837	0.000968972	0.0304534	0.0280492	BRCA1/USP7/BRD4/GSK3B/SMARCA4/HDAC1/TP53BP2/SMARCB1/RNF34/USP10/KDM1A/TAF1/HTT/CDKN2AIP/CDK5		15
GO:0016772	MF	GO:0016772	transferase activity, transferring phosphorus-containing groups	107/1277	192/2837	0.00131518	0.0385786	0.035533	DLG1/IRAK1/GYS1/PIKFYVE/PCYT2/TAOK3/STK26/PRKCB/ROCK2/PARP16/IP6K1/CDK1/MARK3/PGM2L1/BRD4/CSNK2B/CCNK/PRKDC/ITK/GSK3B/STK39/PIK3C2B/PRAG1/PIP4K2A/MAPKAPK3/CDK13/BCR/MARK2/GNE/CMAS/FER/CAMK4/CDK2/POLR2A/DGKA/PRPSAP2/PPIP5K2/RPS6KA1/PAK4/PRKACA/CERT1/NEK9/GAK/DNTT/BMP2K/CSNK2A1/BRAF/AAK1/KARS1/ZAP70/GPHN/DCK/PTK2B/ABL2/TBK1/SQSTM1/PLK1/PI4KA/GRK3/N4BP2/PRKAA1/PIK3C2A/MTOR/AASDHPPT/PRPF4B/PEAK1/CDK6/CSK/LCK/RAF1/PTK7/CHUK/NEK1/DGKB/GRK2/CSNK1A1/LMTK2/PKN2/ROCK1/PIK3R4/PRIM1/NME2/TAF1/SRPK2/CMPK1/RIPK1/PARP10/STK4/PAPSS1/PKN1/TTN/NT5C2/OXSR1/CIT/CDK5/PRKAB1/NUDT5/GSK3A/MAP4K4/ARAF/ETNK1/IRAK4/STK38/TTK/RPS6KC1/PRKCA/RPS6KA3		107
GO:0019901	MF	GO:0019901	protein kinase binding	109/1277	197/2837	0.00166631	0.0458236	0.0422059	ARRB2/IRAK1/GYS1/SHC1/PRKCB/STAU2/RICTOR/EXOC2/MAPRE1/PTPN2/RGS14/PPP1R12A/TAB1/RBBP6/STRIP1/WARS1/DCTN1/HNRNPA0/PGAM1/LRBA/SPAG9/BICD1/XIAP/CD2/CCNK/NCK2/MAVS/GSK3B/PTPN23/TELO2/NBEA/MAPKAPK3/CDK13/AP1B1/CD247/CDK5RAP3/ATP2B4/MAPRE2/NCK1/DOK2/SV2A/PRKACA/MICAL1/NEK9/HINT1/AP2A2/BRAF/CD3E/PEBP1/PDLIM5/PDE3B/RPTOR/ADD3/TBC1D14/NBEAL1/PTK2B/MSN/ARHGEF7/SQSTM1/PTPN11/PLCG1/PLK1/DVL2/PRKAR2A/MAPKAP1/KIF11/QARS1/RPS3/RAB11FIP2/MAPT/SLC12A2/TRAT1/LLGL1/NR3C1/PPP1CC/FAF1/CSK/LCK/ADAM10/TBL2/CEP43/AGAP2/HSP90AA1/FERMT2/PTPRK/PRKCSH/PRDX3/NBEAL2/SKAP1/RACK1/GLRX3/CBL/PPME1/CYLD/PKN1/KIF13B/TTN/OXSR1/CIT/PRKAB1/CEP152/GSK3A/IRAK4/STK38/APPL1/RPS6KA3/HCLS1/CCDC88A/RAB8A		109
GO:0019902	MF	GO:0019902	phosphatase binding	38/1277	59/2837	0.00191575	0.0495842	0.0456696	DLG1/BCL2/AP3B1/STRN3/PPP6R2/VCP/PPP1CA/CARHSP1/CDC27/SMAD2/PPP3CB/FER/ATP2B4/SMG7/AKAP11/TBK1/YWHAE/RPA2/PPP6R1/TSC2/MAPT/PPP1CC/ANAPC7/CSK/LCK/HSP90AA1/PHACTR4/SKAP1/RACK1/PPME1/ENSA/SLC9A1/SNX3/NFATC2/STRN4/PPP1R18/STRN/CNST		38
GO:0019904	MF	GO:0019904	protein domain specific binding	104/1277	188/2837	0.00214474	0.0500708	0.0461178	DLG1/USP47/PTPN22/HSP90AB2P/BCL2/CNOT1/SRP72/OSBP/CHMP2B/CHAF1A/YWHAH/WARS1/IKBKG/EPS15/CSNK2B/PRKDC/STRN3/RUFY1/MAVS/VCP/FUT8/TBC1D10A/ZFYVE9/EXOC4/SMAD2/STX18/TNKS1BP1/ARFIP1/RFC1/ELMO1/ATP2B4/IST1/RB1/REPS1/CLCN3/CDK2/PLEKHA2/NCK1/STAMBP/PRKACA/MVB12A/HDAC1/MICAL1/WIPF1/GAPDH/AP2A2/CD3E/SRRM2/HGS/CCT6A/USP8/EVL/TP53BP2/DBNL/ARL1/SQSTM1/NEDD4/DVL2/PRKAR2A/YWHAE/PAG1/CASP8/TCF12/DTX1/MAPT/ENAH/ESRRG/PPP1CC/SRP68/AP2M1/FAF1/LCK/SH3KBP1/SYNJ2/CD2AP/ITPR1/ADAM10/PLEKHA1/SIT1/ARFIP2/RAP2B/RAN/HSP90AA1/SKAP1/RACK1/CBL/ABI1/HNRNPM/RIPK1/CCDC88C/CIT/SYNJ1/CACYBP/RAB27A/NUMA1/STRN4/HSP90AB4P/STRN/NUP62/EPB41L5/ARHGAP27/WASF2/HCLS1/CCDC88A		104
GO:0140677	MF	GO:0140677	molecular function activator activity	101/1277	182/2837	0.00216215	0.0500708	0.0461178	USP6NL/PARP16/DCP1A/ARHGAP39/RPLP1/RICTOR/OCRL/ARHGAP15/RGS14/TAB1/DEPDC1B/PARK7/TANK/LAMTOR3/ARHGAP25/RANBP1/NF1/RASAL3/CCNK/VCP/TBC1D10A/ATP2A3/ARHGDIB/ARHGAP32/RALGAPB/BCR/RASA2/MARK2/RFC1/ARFGAP3/TBC1D22A/RGS12/RABGAP1L/XRCC5/ARHGAP35/NEK9/RGPD3/PSME2/RALBP1/DBNL/RPTOR/TBC1D14/DOCK2/ARL1/DNAJB1/RAB3GAP1/ARHGAP30/TBC1D5/ARHGAP45/GDI1/TSC2/TBC1D22B/ARHGAP4/SIPA1L2/LLGL1/DNAJC7/LCK/TBC1D2B/CWF19L1/GMIP/SIPA1L3/RABGAP1/SIPA1L1/RP2/ELMOD2/ADRM1/AGAP2/PSME4/PSME1/PSMD14/SEC23A/PHACTR4/MOB3A/GIT1/EBAG9/RACK1/PLCB1/EIF5/UTS2/ABI1/ARAP2/GTF3C4/STK4/PPP4R3A/MOB1A/PPP2R5D/ARHGEF6/TBC1D10B/CDK5/ARHGDIA/RALGAPA1/ANKRD27/HDGF/TBCD/RASA3/GIT2/VAV3/B3GAT3/ARHGAP27/INCENP/RANGAP1		101
GO:0043130	MF	GO:0043130	ubiquitin binding	25/1277	36/2837	0.00253079	0.0556774	0.0512818	CXCR4/DHX16/GGA1/SIRT2/IKBKG/NPLOC4/NSFL1C/TAB3/N4BP1/USP5/MVB12A/TOLLIP/HGS/RAE1/STAM/SQSTM1/NEDD4/GGA3/USP16/N4BP2/UBR5/CUEDC2/FAF1/UBAP1/NUP62		25
GO:0019903	MF	GO:0019903	protein phosphatase binding	31/1277	47/2837	0.00286648	0.0600596	0.055318	BCL2/AP3B1/STRN3/PPP6R2/VCP/PPP1CA/CDC27/PPP3CB/FER/ATP2B4/SMG7/AKAP11/TBK1/YWHAE/RPA2/PPP6R1/MAPT/PPP1CC/ANAPC7/CSK/LCK/HSP90AA1/PHACTR4/SKAP1/RACK1/PPME1/ENSA/SLC9A1/SNX3/STRN4/STRN		31
GO:0030159	MF	GO:0030159	signaling receptor complex adaptor activity	13/1277	16/2837	0.00338921	0.0654961	0.0603253	SHC1/RGS14/SPAG9/NCK2/SPATA2/NCK1/DOK2/CD3E/MMS19/PTPN11/TRAT1/CD3G/NUP62		13
GO:0030234	MF	GO:0030234	enzyme regulator activity	161/1277	307/2837	0.00342366	0.0654961	0.0603253	IRAK1/TAOK3/USP6NL/PPP1R15B/PARP16/DCP1A/RAPGEF6/ARHGAP39/RPLP1/RICTOR/OCRL/ARHGAP15/RGS14/PPP1R12A/TAB1/WARS1/DEPDC1B/PARK7/TANK/LAMTOR3/ARHGAP25/XIAP/RANBP1/CSNK2B/NF1/RASAL3/CCNK/RIC8A/CCAR2/PPP6R2/VCP/RCC1/GNA13/TBC1D10A/ATP2A3/ARHGDIB/ARHGAP32/RALGAPB/SBF1/EEF1D/BCR/RASA2/PSD4/MARK2/DENND6A/PPP2R2A/RFC1/ELMO1/ATP2B4/DDX21/ARFGAP3/CCZ1/TBC1D22A/RGS12/PRPSAP2/NCK1/RPS6KA1/FGD3/RABGAP1L/RPL11/XRCC5/ARHGAP35/NEK9/RGPD3/GAPDH/PSME2/BMP2K/PEBP1/RALBP1/DBNL/RPTOR/ELP4/ANXA1/TBC1D14/DENND11/DOCK2/ARL1/RAB3GAP1/ARHGEF7/ARHGAP30/PRKAR2A/TBC1D5/RIC1/SWAP70/GRIPAP1/ARF4/PPP6R1/QARS1/ARHGAP45/GDI1/ARHGEF2/TSC2/TBC1D22B/ARHGAP4/SIPA1L2/ITSN2/LLGL1/FAF1/LCK/TBC1D2B/CWF19L1/GMIP/SIPA1L3/RABGAP1/SIPA1L1/ARHGEF18/RP2/ELMOD2/ADRM1/DIS3/CEP43/AGAP2/PSME4/LMTK2/PSME1/PSMD14/HSP90AA1/SEC23A/ROCK1/PHACTR4/MOB3A/GIT1/PRDX3/DOCK9/EBAG9/LRP6/RACK1/PLCB1/EIF5/DNMBP/PPME1/ABI1/ENSA/DOCK10/ARAP2/GTF3C4/STK4/PPP4R3A/MOB1A/PPP4C/GBF1/CCDC88C/PPP2R5D/DENND1C/ARHGEF6/TBC1D10B/CIT/ARHGDIA/RPGR/RALGAPA1/ANKRD27/UCHL5/TBCD/RASA3/GIT2/VAV3/B3GAT3/ARHGAP27/RPS6KA3/RANGAP1/CCDC88A		161
GO:1901981	MF	GO:1901981	phosphatidylinositol phosphate binding	33/1277	52/2837	0.00530538	0.0972653	0.0895864	ZFYVE1/ATG2B/RCSD1/OSBP/WIPI2/ARHGAP32/ATG2A/SNX5/ARFIP1/ZFYVE16/EXOC7/FLII/MYO1B/MAPKAP1/RNF34/KIF16B/MAPT/PFN2/ARFIP2/FERMT2/PLCB1/SNX27/ANKFY1/ARAP2/SLC9A1/WASHC2A/SNX3/GBF1/DENND1C/MYO1G/PARD3/RUBCN/OSBPL5		33
GO:0004532	MF	GO:0004532	RNA exonuclease activity	12/1277	15/2837	0.00622889	0.109628	0.100974	EXOSC7/XRN2/CNOT1/CNOT2/DCPS/XRN1/EXOSC4/EXOSC10/EXOSC9/CPSF3/DIS3/TOE1		12
GO:0005547	MF	GO:0005547	phosphatidylinositol-3,4,5-trisphosphate binding	10/1277	1937-12-01	0.0077894	0.131821	0.121414	ZFYVE1/ZFYVE16/MYO1B/MAPKAP1/KIF16B/FERMT2/ARAP2/GBF1/MYO1G/PARD3		10
GO:0032182	MF	GO:0032182	ubiquitin-like protein binding	26/1277	40/2837	0.0082529	0.134492	0.123874	CXCR4/DHX16/GGA1/SIRT2/IKBKG/NPLOC4/NSFL1C/TAB3/N4BP1/USP5/MVB12A/TOLLIP/HGS/RAE1/STAM/SQSTM1/NEDD4/GGA3/USP16/N4BP2/UBR5/CUEDC2/FAF1/UBAP1/DCUN1D1/NUP62		26
GO:0016788	MF	GO:0016788	hydrolase activity, acting on ester bonds	80/1277	146/2837	0.00943773	0.146152	0.134614	DLG1/PIKFYVE/MTMR1/PTPN22/GEN1/EXOSC7/MARF1/PPM1A/PLCL2/XRN2/CNOT1/ACOT7/OCRL/PTPN2/PNPLA6/TAB1/MTMR6/INPP5B/MYG1/POP4/CNOT2/RPP30/PPP1CA/ARMT1/PTPN23/BPNT1/PPP3CB/SBF1/ABHD13/DCPS/XRN1/DDX1/ABHD17B/DDHD1/PPP6C/EXOSC4/PALD1/IMPA1/N4BP1/PPM1G/INPP4A/LYPLAL1/PIP4P1/PDE3B/SSH2/AARS1/PTPN11/PLCG1/BPNT2/UBLCP1/RPS3/N4BP2/EXOSC10/LDAH/EXOSC9/PPP1CC/LCK/CPSF3/SYNJ2/NANP/DIS3/EPHX2/ETF1/PTPRK/PLCB1/PPME1/ENDOD1/MRE11/PPP4C/RNASEH2A/PPP2R5D/NT5C2/SYNJ1/ILKAP/CNP/PGLS/TOE1/TDP2/ABHD16A/VARS1		80
GO:0140110	MF	GO:0140110	transcription regulator activity	75/1277	136/2837	0.00963274	0.146152	0.134614	SMARCD3/BRCA1/PRKCB/CCDC124/LIMD1/HCFC1/BRD4/PCBP1/PARK7/BCL11B/RUVBL2/LRRFIP1/CNOT2/POLR2M/SNW1/CC2D1B/PPP1R13L/SMAD2/PDLIM1/TACC1/RBM14/PURA/SMARCA4/TCERG1/NCOR1/RB1/MED15/DDX1/HDAC1/UBE3A/TAF15/ACTN1/NCOA7/KAT7/ARID1A/MMS19/DNAJB1/ACTL6A/ZNF148/YEATS2/SMARCB1/USP16/TCF12/LPXN/DTX1/RUNX1/ESRRG/CC2D1A/NR3C1/KDM1A/ZNF281/RFX1/RUVBL1/SPEN/SIN3A/RRP1B/TRIP13/MED23/KDM3B/FOXK1/TAF6/CBFB/COPS5/NME2/JMY/PARP10/TRRAP/DDX54/NFATC2/PKN1/PA2G4/STAT2/CUX1/HDGF/TDP2		75
GO:0008289	MF	GO:0008289	lipid binding	96/1277	179/2837	0.0104073	0.150073	0.138225	FNBP1L/EPN2/ZFYVE1/ATG2B/SHC1/ACBD3/CD1A/RAPGEF6/RCSD1/SNX6/NPC1/SPTBN1/ACOT7/OSBP/GGA1/WIPI2/NF1/RUFY1/EPN1/VCP/SH3GL1/SNX29/ZFYVE9/NUP35/ARHGAP32/PIK3C2B/FYB1/ATG2A/SNX5/RASA2/PSD4/MARK2/BIN2/ARFIP1/FER/C2CD2L/NSFL1C/ZFYVE16/PLEKHA2/DGKA/MVB12A/CERT1/ARHGAP35/EXOC7/FLII/AP2A2/PEBP1/HGS/FNBP1/MYO1B/CHMP4A/ANXA1/STAM/GGA3/MAPKAP1/RNF34/KIF16B/MAPT/ESRRG/NR3C1/PIK3C2A/PFN2/AP2M1/ANXA6/ITPR1/DGKB/SNX2/PLEKHA1/ITPR2/ARFIP2/FERMT2/C2CD5/EPB41/PLCB1/SNX27/ANKFY1/ARAP2/SLC9A1/WASHC2A/CD81/SNX3/OSBPL11/GBF1/DENND1C/SNX1/MYO1G/NUMA1/CARMIL2/PARD3/NUP62/APPL1/RPS6KC1/RUBCN/SNX17/CCDC88A/OSBPL5		96
GO:0140030	MF	GO:0140030	modification-dependent protein binding	23/1277	35/2837	0.0105733	0.150073	0.138225	CHD1/ZZEF1/BRD4/IKBKG/NCAPD3/EPS15/VCP/USP15/UFD1/SMARCA4/AGL/NPLOC4/TAB3/BABAM2/SQSTM1/YEATS2/NCAPG2/PSME4/PHIP/TTLL12/BPTF/TAF1/PARP10		23
GO:0016896	MF	GO:0016896	RNA exonuclease activity, producing 5'-phosphomonoesters	11/1277	14/2837	0.0112928	0.155275	0.143017	EXOSC7/XRN2/CNOT1/CNOT2/XRN1/EXOSC4/EXOSC10/EXOSC9/CPSF3/DIS3/TOE1		11
GO:0005085	MF	GO:0005085	guanyl-nucleotide exchange factor activity	37/1277	62/2837	0.0134533	0.174102	0.160357	RAPGEF6/LAMTOR3/RIC8A/RCC1/GNA13/TBC1D10A/SBF1/EEF1D/BCR/PSD4/DENND6A/ELMO1/CCZ1/FGD3/DENND11/DOCK2/RAB3GAP1/ARHGEF7/RIC1/SWAP70/GRIPAP1/ARF4/ARHGEF2/ITSN2/ARHGEF18/DIS3/DOCK9/DNMBP/DOCK10/GBF1/CCDC88C/DENND1C/ARHGEF6/RPGR/ANKRD27/VAV3/CCDC88A		37
GO:0016791	MF	GO:0016791	phosphatase activity	37/1277	62/2837	0.0134533	0.174102	0.160357	DLG1/PIKFYVE/MTMR1/PTPN22/PPM1A/OCRL/PTPN2/TAB1/MTMR6/INPP5B/PPP1CA/ARMT1/PTPN23/BPNT1/PPP3CB/SBF1/PPP6C/PALD1/IMPA1/PPM1G/INPP4A/PIP4P1/SSH2/PTPN11/BPNT2/UBLCP1/PPP1CC/LCK/SYNJ2/NANP/EPHX2/PTPRK/PPP4C/PPP2R5D/NT5C2/SYNJ1/ILKAP		37
GO:0008092	MF	GO:0008092	cytoskeletal protein binding	141/1277	274/2837	0.0143106	0.174553	0.160773	DLG1/WASF1/CXCR4/EPB41L4B/KIRREL1/BRCA1/HOOK3/ROCK2/DCP1A/CEP350/STAU2/RCSD1/SNX6/SPTBN1/MAPRE1/MARK3/ARPC3/RGS14/CAMSAP1/YWHAH/CSRP1/DCTN1/LIMD2/SPAG9/BICD1/CORO1C/MAP1A/VEZT/VPS16/ADD1/ARPC1A/GTSE1/MAGI1/GSK3B/STMN1/PARVG/CNN2/SMAD2/BRCA2/TBCE/PDLIM1/SNX5/LRP8/TAGLN3/MARK2/TUBGCP4/ARPC1B/FKBP15/MAPRE2/MARCKSL1/RAB11FIP5/MICAL1/WIPF1/ZNF207/ALMS1/ACTN1/GAPDH/FLII/TMOD3/EVL/CAPZB/PDLIM5/DBNL/MAP4/RAE1/MYO1B/MACF1/ADD3/SSH2/MSN/CROCC/ABL2/PDLIM7/ARHGEF7/PLK1/PAFAH1B1/CAPZA2/WDR1/KIF11/KIF5B/RPS3/ARHGEF2/KIF16B/SPTAN1/MAPT/PRKAA1/ENAH/EPB41L1/LLGL1/PFN2/ARPC5/ANXA6/VBP1/INF2/JAKMIP1/MYH10/RABGAP1/UACA/NEDD1/CLASP2/LMTK2/HSP90AA1/FERMT2/ROCK1/ARPC2/PHACTR4/GIT1/EPB41/TTLL12/CAPZA1/TUBGCP2/JMY/HTT/ABI1/DIAPH1/BAG2/DBN1/TMEM201/ARL3/KIF13B/CCDC88C/KLC1/TTN/CDK5/CACYBP/MYO1G/CCT5/RAB27A/NUMA1/GSK3A/MAP4K4/TBCD/PPP1R18/TMSB4X/NF2/EPB41L5/APPL1/WASF2/HCLS1/CCDC88A/RAB8A		141
GO:0034593	MF	GO:0034593	phosphatidylinositol bisphosphate phosphatase activity	9/1277	1937-11-01	0.0146784	0.174553	0.160773	PIKFYVE/MTMR1/OCRL/MTMR6/INPP5B/INPP4A/PIP4P1/SYNJ2/SYNJ1		9
GO:0071889	MF	GO:0071889	14-3-3 protein binding	9/1277	1937-11-01	0.0146784	0.174553	0.160773	PPP1R12A/TBC1D22A/RPTOR/TBC1D22B/NEK1/FOXK1/SRPK2/NFATC2/KIF13B		9
GO:0051018	MF	GO:0051018	protein kinase A binding	13/1277	18/2837	0.0180383	0.208864	0.192375	WASF1/ACBD3/GSK3B/PRKACA/AKAP8/AKAP11/PRKAR2A/RPS3/CSK/AKAP10/PRRC1/GSK3A/WASF2		13
GO:0016504	MF	GO:0016504	peptidase activator activity	10/1277	13/2837	0.0201578	0.220483	0.203076	TANK/VCP/ATP2A3/PSME2/ADRM1/PSME4/PSME1/PSMD14/EBAG9/RACK1		10
GO:0031267	MF	GO:0031267	small GTPase binding	59/1277	107/2837	0.020545	0.220483	0.203076	WASF1/USP6NL/ROCK2/RAPGEF6/EXOC2/OCRL/GGA1/STRIP1/BICD1/CORO1C/RANBP1/STRN3/RCC1/ARHGDIB/RBSN/WDR44/RAB11FIP1/PEX5/RAB11FIP5/LSM2/FGD3/RABGAP1L/MICAL1/TNPO2/CYFIP2/RALBP1/XPO7/RPTOR/DOCK2/RAB3GAP1/DVL2/GGA3/MAPKAP1/RIC1/IPO8/PPP6R1/GDI1/ARHGEF2/RAB11FIP2/TSC2/INF2/UNC13D/RABGAP1/GOLGA5/ARFIP2/PKN2/ROCK1/GIT1/TNPO3/ANKFY1/DOCK10/DIAPH1/PKN1/RUSC2/IPO11/ANKRD27/GIT2/RANGAP1/RAB8A		59
GO:0140098	MF	GO:0140098	catalytic activity, acting on RNA	59/1277	107/2837	0.020545	0.220483	0.203076	DCP1A/GARS1/EXOSC7/MARF1/XRN2/CNOT1/DHX16/EIF4A3/DDX24/WARS1/YTHDC2/METTL16/POP4/CNOT2/UPF1/RPP30/THUMPD3/FARSA/CMTR1/DARS1/DDX21/DHX29/DCPS/XRN1/POLR2A/DDX1/EXOSC4/CARS1/N4BP1/RNMT/YARS1/DDX56/KARS1/AARS1/DDX47/QARS1/DHX30/EXOSC10/EXOSC9/CPSF3/MEPCE/AQR/DHX37/DDX46/EPRS1/DIS3/ETF1/NARS1/DDX19A/MOV10/PRIM1/DDX54/RNASEH2A/EIF4A2/TOE1/DHX36/CDKAL1/TDP2/VARS1		59
GO:0042578	MF	GO:0042578	phosphoric ester hydrolase activity	43/1277	76/2837	0.0266121	0.273693	0.252086	DLG1/PIKFYVE/MTMR1/PTPN22/PPM1A/PLCL2/OCRL/PTPN2/TAB1/MTMR6/INPP5B/PPP1CA/ARMT1/PTPN23/BPNT1/PPP3CB/SBF1/PPP6C/PALD1/IMPA1/PPM1G/INPP4A/PIP4P1/PDE3B/SSH2/PTPN11/PLCG1/BPNT2/UBLCP1/PPP1CC/LCK/SYNJ2/NANP/EPHX2/PTPRK/PLCB1/PPP4C/PPP2R5D/NT5C2/SYNJ1/ILKAP/CNP/TDP2		43
GO:0015631	MF	GO:0015631	tubulin binding	50/1277	90/2837	0.0267473	0.273693	0.252086	BRCA1/HOOK3/CEP350/MAPRE1/RGS14/CAMSAP1/DCTN1/MAP1A/GTSE1/STMN1/BRCA2/TBCE/TUBGCP4/MAPRE2/RAB11FIP5/ZNF207/ALMS1/GAPDH/MAP4/RAE1/MACF1/ARHGEF7/PLK1/PAFAH1B1/KIF11/KIF5B/RPS3/ARHGEF2/KIF16B/MAPT/VBP1/JAKMIP1/RABGAP1/NEDD1/CLASP2/GIT1/TTLL12/TUBGCP2/JMY/HTT/ARL3/KIF13B/CCDC88C/CACYBP/CCT5/NUMA1/MAP4K4/TBCD/APPL1/CCDC88A		50
GO:0004518	MF	GO:0004518	nuclease activity	25/1277	41/2837	0.0282035	0.281935	0.259677	GEN1/EXOSC7/MARF1/XRN2/CNOT1/MYG1/POP4/CNOT2/RPP30/DCPS/XRN1/DDX1/EXOSC4/N4BP1/RPS3/N4BP2/EXOSC10/EXOSC9/CPSF3/DIS3/ENDOD1/MRE11/RNASEH2A/TOE1/TDP2		25
GO:0004540	MF	GO:0004540	RNA nuclease activity	17/1277	26/2837	0.0288342	0.281935	0.259677	EXOSC7/MARF1/XRN2/CNOT1/POP4/CNOT2/RPP30/DCPS/XRN1/EXOSC4/N4BP1/EXOSC10/EXOSC9/CPSF3/DIS3/RNASEH2A/TOE1		17
GO:0003712	MF	GO:0003712	transcription coregulator activity	56/1277	103/2837	0.0329327	0.299075	0.275464	SMARCD3/BRCA1/PRKCB/CCDC124/LIMD1/HCFC1/BRD4/PARK7/RUVBL2/CNOT2/SNW1/PPP1R13L/PDLIM1/TACC1/RBM14/SMARCA4/TCERG1/NCOR1/RB1/MED15/DDX1/HDAC1/UBE3A/TAF15/ACTN1/NCOA7/KAT7/ARID1A/MMS19/DNAJB1/ACTL6A/YEATS2/SMARCB1/USP16/LPXN/DTX1/KDM1A/RUVBL1/SPEN/SIN3A/RRP1B/TRIP13/MED23/KDM3B/TAF6/CBFB/COPS5/NME2/JMY/PARP10/TRRAP/DDX54/PKN1/PA2G4/HDGF/TDP2		56
GO:0035591	MF	GO:0035591	signaling adaptor activity	20/1277	32/2837	0.0345122	0.299075	0.275464	SHC1/RGS14/IKBKG/SPAG9/NCK2/SPATA2/MAVS/NCK1/DOK2/CD3E/MMS19/SQSTM1/PTPN11/PAG1/TRAT1/RACK1/ABI1/CD3G/SCRIB/NUP62		20
GO:0000175	MF	GO:0000175	3'-5'-RNA exonuclease activity	9/1277	1937-12-01	0.0353452	0.299075	0.275464	EXOSC7/XRN2/CNOT1/CNOT2/EXOSC4/EXOSC10/EXOSC9/DIS3/TOE1		9
GO:0001217	MF	GO:0001217	DNA-binding transcription repressor activity	9/1277	1937-12-01	0.0353452	0.299075	0.275464	LRRFIP1/CC2D1B/ZNF148/CC2D1A/NR3C1/ZNF281/FOXK1/NFATC2/HDGF		9
GO:0001227	MF	GO:0001227	DNA-binding transcription repressor activity, RNA polymerase II-specific	9/1277	1937-12-01	0.0353452	0.299075	0.275464	LRRFIP1/CC2D1B/ZNF148/CC2D1A/NR3C1/ZNF281/FOXK1/NFATC2/HDGF		9
GO:0042169	MF	GO:0042169	SH2 domain binding	9/1277	1937-12-01	0.0353452	0.299075	0.275464	RUFY1/SQSTM1/PAG1/LCK/SIT1/SKAP1/RACK1/NUP62/CCDC88A		9
GO:0052866	MF	GO:0052866	phosphatidylinositol phosphate phosphatase activity	9/1277	1937-12-01	0.0353452	0.299075	0.275464	PIKFYVE/MTMR1/OCRL/MTMR6/INPP5B/INPP4A/PIP4P1/SYNJ2/SYNJ1		9
GO:0004527	MF	GO:0004527	exonuclease activity	14/1277	21/2837	0.0374454	0.310868	0.286325	EXOSC7/XRN2/CNOT1/CNOT2/DCPS/XRN1/DDX1/EXOSC4/EXOSC10/EXOSC9/CPSF3/DIS3/MRE11/TOE1		14
GO:0008017	MF	GO:0008017	microtubule binding	34/1277	60/2837	0.0446343	0.363687	0.334975	HOOK3/CEP350/MAPRE1/RGS14/CAMSAP1/DCTN1/MAP1A/GTSE1/TUBGCP4/MAPRE2/ZNF207/ALMS1/GAPDH/MAP4/RAE1/MACF1/PLK1/PAFAH1B1/KIF11/KIF5B/RPS3/ARHGEF2/KIF16B/MAPT/JAKMIP1/CLASP2/TUBGCP2/JMY/ARL3/KIF13B/CCDC88C/NUMA1/MAP4K4/CCDC88A		34
GO:0098772	MF	GO:0098772	molecular function regulator activity	187/1277	381/2837	0.0485978	0.388782	0.358089	DLG1/IRAK1/LYAR/TAOK3/PRKCB/USP6NL/PPP1R15B/PARP16/DCP1A/RAPGEF6/ARHGAP39/BCL2/RPLP1/RICTOR/OCRL/ARHGAP15/RGS14/PPP1R12A/TAB1/YWHAH/WARS1/DEPDC1B/PARK7/TANK/LAMTOR3/ARHGAP25/XIAP/RANBP1/CSNK2B/NF1/RASAL3/CCNK/RIC8A/CCAR2/PPP6R2/VCP/RCC1/GNA13/TBC1D10A/ATP2A3/ARHGDIB/ARHGAP32/RALGAPB/TSC1/SBF1/EEF1D/BCR/PURA/RASA2/PSD4/MARK2/DENND6A/PPP2R2A/RFC1/SLC30A1/ELMO1/ATP2B4/DDX21/ARFGAP3/CCZ1/TBC1D22A/RGS12/PRPSAP2/NCK1/RPS6KA1/FGD3/RABGAP1L/RPL11/XRCC5/ARHGAP35/NEK9/RGPD3/GAPDH/PSME2/BMP2K/PEBP1/RALBP1/DBNL/RPTOR/ELP4/ANXA1/TBC1D14/DENND11/DOCK2/ARL1/DNAJB1/RAB3GAP1/ARHGEF7/ARHGAP30/NEDD4/PRKAR2A/TBC1D5/YWHAE/RIC1/SWAP70/GRIPAP1/ARF4/PPP6R1/QARS1/USP10/ARHGAP45/GDI1/ARHGEF2/TSC2/TBC1D22B/ARHGAP4/SIPA1L2/ITSN2/HSPA4/LLGL1/DNAJC7/FAF1/LCK/TBC1D2B/CWF19L1/GMIP/ITPR1/SIPA1L3/RABGAP1/SIPA1L1/ARHGEF18/SIN3A/RP2/ELMOD2/ADRM1/DIS3/CEP43/AGAP2/RAP2B/PSME4/RAN/LMTK2/PSME1/PSMD14/HSP90AA1/SEC23A/ROCK1/PHACTR4/MOB3A/GIT1/PRDX3/DOCK9/EBAG9/LRP6/RACK1/PLCB1/EIF5/UTS2/DNMBP/KCNAB2/TAF1/PPME1/ABI1/ENSA/DOCK10/ARAP2/GTF3C4/BAG2/STK4/PPP4R3A/MOB1A/PPP4C/GBF1/CCDC88C/PPP2R5D/DENND1C/ARHGEF6/TBC1D10B/CIT/CDK5/ARHGDIA/RPGR/RAB27A/RALGAPA1/ANKRD27/UCHL5/HDGF/TBCD/RASA3/GIT2/VAV3/B3GAT3/ARHGAP27/RPS6KA3/INCENP/RANGAP1/CCDC88A		187
GO:0140640	MF	GO:0140640	catalytic activity, acting on a nucleic acid	84/1277	163/2837	0.0505078	0.396847	0.365517	CHD1/GEN1/DCP1A/GARS1/EXOSC7/EP400/MARF1/XRN2/CNOT1/DHX16/EIF4A3/DDX24/WARS1/YTHDC2/CHTF18/METTL16/POP4/RUVBL2/CNOT2/UPF1/RPP30/THUMPD3/CHD2/SMARCA4/FARSA/RFC1/CMTR1/MCM4/DARS1/DDX21/DHX29/DCPS/XRN1/POLR2A/DDX1/EXOSC4/CARS1/N4BP1/HELZ/XRCC5/RNMT/TOP2B/DNTT/YARS1/DDX56/KARS1/RECQL/ASCC3/AARS1/DDX47/XRCC6/QARS1/RPS3/N4BP2/DHX30/EXOSC10/EXOSC9/CPSF3/MEPCE/RUVBL1/AQR/DHX37/DDX46/EPRS1/RFC4/DIS3/ETF1/NARS1/DDX19A/MOV10/PRIM1/BPTF/MRE11/DDX54/RNASEH2A/MCM6/EIF4A2/TOE1/LIG3/MPG/DHX36/CDKAL1/TDP2/VARS1		84
GO:0019783	MF	GO:0019783	ubiquitin-like protein peptidase activity	21/1277	35/2837	0.052674	0.404169	0.372261	USP47/USP7/USP42/USP32/TANK/USP15/UFD1/USP5/STAMBP/HINT1/USP8/SENP1/VCPIP1/USP24/USP16/USP10/EIF3F/PSMD14/COPS5/CYLD/UCHL5		21
GO:0016796	MF	GO:0016796	exonuclease activity, active with either ribo- or deoxyribonucleic acids and producing 5'-phosphomonoesters	12/1277	18/2837	0.0532768	0.404169	0.372261	EXOSC7/XRN2/CNOT1/CNOT2/XRN1/EXOSC4/EXOSC10/EXOSC9/CPSF3/DIS3/MRE11/TOE1		12
GO:0008134	MF	GO:0008134	transcription factor binding	64/1277	122/2837	0.055447	0.413503	0.380858	SMARCD3/APBB2/LYAR/PRKCB/BCL2/CNOT1/PTPN2/HCFC1/IFI16/YWHAH/SIRT2/PARK7/CSNK2B/PRKDC/ADD1/RUVBL2/GSK3B/CNOT2/SNW1/EIF4E/SMAD2/TACC1/PURA/SMARCA4/TCERG1/NCOR1/CDK5RAP3/RB1/PSMC5/AKAP8/HDAC1/NCOA7/ARID1A/TP53BP2/MMS19/RPTOR/NBN/GTF2A1/YEATS2/SMARCB1/RPS3/TCF12/EXOSC9/NR3C1/MTOR/KDM1A/FAF1/NCAPG2/RUVBL1/SPEN/SIN3A/ELOC/TAF6/TAF1/PARP10/STK4/DDX54/NFATC2/PKN1/CIT/RAD21/HDGF/STRN/HCLS1		64
GO:0051879	MF	GO:0051879	Hsp90 protein binding	13/1277	20/2837	0.0575201	0.421814	0.388513	CHORDC1/TELO2/TSC1/TTC4/CSNK2A1/RPS3/TSC2/MAPT/SLC12A2/NR3C1/CDK5/NUP62/UNC45A		13
GO:0004715	MF	GO:0004715	non-membrane spanning protein tyrosine kinase activity	8/1277	1937-11-01	0.0607025	0.437854	0.403286	ITK/FER/ZAP70/PTK2B/ABL2/PEAK1/CSK/LCK		8
GO:0140297	MF	GO:0140297	DNA-binding transcription factor binding	51/1277	96/2837	0.0644448	0.45735	0.421244	SMARCD3/LYAR/PRKCB/BCL2/CNOT1/PTPN2/HCFC1/YWHAH/SIRT2/PARK7/CSNK2B/PRKDC/ADD1/GSK3B/SNW1/EIF4E/SMAD2/TACC1/PURA/SMARCA4/TCERG1/NCOR1/CDK5RAP3/RB1/PSMC5/AKAP8/HDAC1/NCOA7/ARID1A/TP53BP2/MMS19/NBN/GTF2A1/SMARCB1/RPS3/TCF12/EXOSC9/KDM1A/FAF1/NCAPG2/SPEN/SIN3A/TAF6/TAF1/PARP10/STK4/DDX54/PKN1/RAD21/STRN/HCLS1		51
GO:1990782	MF	GO:1990782	protein tyrosine kinase binding	16/1277	26/2837	0.0666406	0.465427	0.428683	SHC1/PTPN2/CD2/NCK2/CD247/NCK1/DOK2/SQSTM1/PTPN11/PLCG1/TRAT1/CSK/HSP90AA1/RACK1/CBL/RAB8A		16
GO:0044325	MF	GO:0044325	transmembrane transporter binding	17/1277	28/2837	0.0687563	0.4727	0.435381	DLG1/FHL1/YWHAH/ATP2A3/ACTN1/YWHAE/USP10/AP2M1/ITPR2/GOPC/HSP90AA1/PRKCSH/KCNAB2/HTT/DIAPH1/BAG2/CHERP		17
GO:0101005	MF	GO:0101005	deubiquitinase activity	19/1277	32/2837	0.0719703	0.487183	0.448722	USP47/USP7/USP42/USP32/TANK/USP15/UFD1/USP5/STAMBP/USP8/VCPIP1/USP24/USP16/USP10/EIF3F/PSMD14/COPS5/CYLD/UCHL5		19
GO:0008408	MF	GO:0008408	3'-5' exonuclease activity	10/1277	15/2837	0.0765246	0.495159	0.456068	EXOSC7/XRN2/CNOT1/CNOT2/EXOSC4/EXOSC10/EXOSC9/DIS3/MRE11/TOE1		10
GO:0017018	MF	GO:0017018	myosin phosphatase activity	10/1277	15/2837	0.0765246	0.495159	0.456068	PPM1A/PPP1CA/PPP3CB/PPP6C/PPM1G/SSH2/UBLCP1/PPP1CC/PPP4C/ILKAP		10
GO:0031593	MF	GO:0031593	polyubiquitin modification-dependent protein binding	10/1277	15/2837	0.0765246	0.495159	0.456068	IKBKG/EPS15/VCP/UFD1/AGL/NPLOC4/TAB3/BABAM2/SQSTM1/PARP10		10
GO:0051020	MF	GO:0051020	GTPase binding	63/1277	122/2837	0.0794076	0.506367	0.466391	WASF1/FNBP1L/USP6NL/ROCK2/RAPGEF6/SPTBN1/EXOC2/OCRL/GGA1/STRIP1/BICD1/CORO1C/RANBP1/STRN3/RCC1/ARHGDIB/RBSN/WDR44/RAB11FIP1/PEX5/RAB11FIP5/LSM2/FGD3/RABGAP1L/MICAL1/TNPO2/CYFIP2/RALBP1/XPO7/RPTOR/DOCK2/RAB3GAP1/DVL2/GGA3/MAPKAP1/RIC1/IPO8/PPP6R1/GDI1/ARHGEF2/RAB11FIP2/TSC2/INF2/UNC13D/RABGAP1/GOLGA5/EPRS1/ARFIP2/HSP90AA1/PKN2/ROCK1/GIT1/TNPO3/ANKFY1/DOCK10/DIAPH1/PKN1/RUSC2/IPO11/ANKRD27/GIT2/RANGAP1/RAB8A		63
GO:0030544	MF	GO:0030544	Hsp70 protein binding	11/1277	17/2837	0.0821133	0.516141	0.475393	SPN/STAU2/CDK1/METTL21A/TSC1/TTC4/DNAJB1/RPS3/DNAJB12/ST13/NUP62		11
GO:0016247	MF	GO:0016247	channel regulator activity	12/1277	19/2837	0.0865777	0.529086	0.487316	DLG1/PRKCB/BCL2/YWHAH/SLC30A1/ATP2B4/NEDD4/YWHAE/ITPR1/RACK1/KCNAB2/ENSA		12
GO:0030971	MF	GO:0030971	receptor tyrosine kinase binding	12/1277	19/2837	0.0865777	0.529086	0.487316	SHC1/PTPN2/CD2/NCK2/NCK1/DOK2/SQSTM1/PTPN11/PLCG1/TRAT1/RACK1/CBL		12
GO:0048156	MF	GO:0048156	tau protein binding	13/1277	21/2837	0.0901416	0.535977	0.493663	ROCK2/MARK3/DCTN1/MAP1A/GSK3B/SMAD2/MARK2/PRKAA1/HSP90AA1/ROCK1/BAG2/CDK5/GSK3A		13
GO:0097110	MF	GO:0097110	scaffold protein binding	13/1277	21/2837	0.0901416	0.535977	0.493663	PARK7/NCK2/ATP2B4/BRAF/TCOF1/YWHAE/XRCC6/CASP8/ATG4B/CHUK/ITPR2/HSP90AA1/CIT		13
GO:0003713	MF	GO:0003713	transcription coactivator activity	32/1277	59/2837	0.0958836	0.552655	0.509024	SMARCD3/BRCA1/PRKCB/CCDC124/HCFC1/BRD4/PARK7/SNW1/PDLIM1/TACC1/RBM14/SMARCA4/TCERG1/UBE3A/ACTN1/NCOA7/ARID1A/MMS19/ACTL6A/SMARCB1/USP16/DTX1/KDM1A/RUVBL1/RRP1B/MED23/TAF6/CBFB/COPS5/NME2/JMY/PKN1		32
GO:0004843	MF	GO:0004843	cysteine-type deubiquitinase activity	16/1277	27/2837	0.096963	0.552655	0.509024	USP47/USP7/USP42/USP32/TANK/USP15/UFD1/USP5/USP8/VCPIP1/USP24/USP16/USP10/EIF3F/CYLD/UCHL5		16
GO:0000981	MF	GO:0000981	DNA-binding transcription factor activity, RNA polymerase II-specific	19/1277	33/2837	0.100007	0.552655	0.509024	PCBP1/BCL11B/LRRFIP1/CC2D1B/SMAD2/PURA/ZNF148/TCF12/RUNX1/ESRRG/CC2D1A/NR3C1/ZNF281/RFX1/FOXK1/NFATC2/STAT2/CUX1/HDGF		19
GO:0003700	MF	GO:0003700	DNA-binding transcription factor activity	19/1277	33/2837	0.100007	0.552655	0.509024	PCBP1/BCL11B/LRRFIP1/CC2D1B/SMAD2/PURA/ZNF148/TCF12/RUNX1/ESRRG/CC2D1A/NR3C1/ZNF281/RFX1/FOXK1/NFATC2/STAT2/CUX1/HDGF		19
GO:0051219	MF	GO:0051219	phosphoprotein binding	19/1277	33/2837	0.100007	0.552655	0.509024	GRAP2/SHC1/NCK2/GPRIN1/RB1/ZAP70/ABL2/TBK1/PTPN11/NEDD4/PAFAH1B1/YWHAE/MTOR/LCK/TBL2/PRKCSH/EPB41/MEN1/CBL		19
GO:0004721	MF	GO:0004721	phosphoprotein phosphatase activity	22/1277	39/2837	0.100806	0.552655	0.509024	DLG1/PTPN22/PPM1A/PTPN2/TAB1/MTMR6/PPP1CA/PTPN23/PPP3CB/SBF1/PPP6C/PALD1/PPM1G/SSH2/PTPN11/UBLCP1/PPP1CC/LCK/PTPRK/PPP4C/PPP2R5D/ILKAP		22
GO:0034237	MF	GO:0034237	protein kinase A regulatory subunit binding	7/1277	1937-10-01	0.101739	0.552655	0.509024	WASF1/ACBD3/PRKACA/AKAP8/AKAP11/PRRC1/WASF2		7
GO:0061629	MF	GO:0061629	RNA polymerase II-specific DNA-binding transcription factor binding	38/1277	72/2837	0.111154	0.583612	0.537538	SMARCD3/PRKCB/CNOT1/PTPN2/YWHAH/PARK7/CSNK2B/PRKDC/ADD1/GSK3B/SNW1/SMAD2/TACC1/SMARCA4/TCERG1/NCOR1/CDK5RAP3/RB1/AKAP8/HDAC1/NCOA7/ARID1A/TP53BP2/MMS19/GTF2A1/SMARCB1/EXOSC9/KDM1A/FAF1/SPEN/SIN3A/TAF6/TAF1/STK4/DDX54/PKN1/STRN/HCLS1		38
GO:0032266	MF	GO:0032266	phosphatidylinositol-3-phosphate binding	8/1277	1937-12-01	0.111417	0.583612	0.537538	ZFYVE1/ATG2B/WIPI2/ATG2A/KIF16B/SNX27/SNX3/PARD3		8
GO:0035925	MF	GO:0035925	mRNA 3'-UTR AU-rich region binding	8/1277	1937-12-01	0.111417	0.583612	0.537538	TIAL1/HNRNPA0/EXOSC4/NUDT21/EXOSC9/EXOSC8/FXR1/DHX36		8
GO:0001098	MF	GO:0001098	basal transcription machinery binding	9/1277	14/2837	0.11847	0.599161	0.551859	BRD4/CCAR2/RUVBL2/RTRAF/ELP4/GTF2A1/RUVBL1/RPRD2/TAF1		9
GO:0001099	MF	GO:0001099	basal RNA polymerase II transcription machinery binding	9/1277	14/2837	0.11847	0.599161	0.551859	BRD4/CCAR2/RUVBL2/RTRAF/ELP4/GTF2A1/RUVBL1/RPRD2/TAF1		9
GO:0140296	MF	GO:0140296	general transcription initiation factor binding	9/1277	14/2837	0.11847	0.599161	0.551859	RUVBL2/PSMC5/RPTOR/GTF2A1/YEATS2/NR3C1/MTOR/RUVBL1/TAF1		9
GO:0070063	MF	GO:0070063	RNA polymerase binding	10/1277	16/2837	0.123643	0.618216	0.569409	BRCA1/BRD4/YTHDC2/CCAR2/RTRAF/TCERG1/ELP4/NEDD4/RPRD2/PKN2		10
GO:0099106	MF	GO:0099106	ion channel regulator activity	11/1277	18/2837	0.127428	0.629981	0.580245	DLG1/PRKCB/YWHAH/SLC30A1/ATP2B4/NEDD4/YWHAE/ITPR1/RACK1/KCNAB2/ENSA		11
GO:0004722	MF	GO:0004722	protein serine/threonine phosphatase activity	13/1277	22/2837	0.132092	0.63858	0.588166	PPM1A/TAB1/MTMR6/PPP1CA/PPP3CB/PPP6C/PPM1G/SSH2/UBLCP1/PPP1CC/LCK/PPP4C/ILKAP		13
GO:0005126	MF	GO:0005126	cytokine receptor binding	16/1277	28/2837	0.134572	0.63858	0.588166	DDT/SHC1/SNX6/SMAD2/USP15/ITCH/TOLLIP/YARS1/BABAM2/PLCG1/CASP8/NARS1/FERMT2/RIPK1/IRAK4/CCDC88A		16
GO:0140101	MF	GO:0140101	catalytic activity, acting on a tRNA	17/1277	30/2837	0.134637	0.63858	0.588166	GARS1/WARS1/POP4/RPP30/THUMPD3/FARSA/DARS1/CARS1/YARS1/KARS1/AARS1/QARS1/EPRS1/ETF1/NARS1/CDKAL1/VARS1		17
GO:1990837	MF	GO:1990837	sequence-specific double-stranded DNA binding	49/1277	96/2837	0.134973	0.63858	0.588166	BRCA1/XRN2/BRD4/GRWD1/GTF3C5/HMBOX1/ORC5/BCL11B/RUVBL2/LRRFIP1/CC2D1B/SMAD2/LMNB1/CHD2/PURA/SMARCA4/NCOR1/CDC45/RB1/XRCC5/HDAC1/KAT7/SAFB/RPTOR/ORC3/GTF2A1/SFPQ/ZNF148/SMARCB1/XRCC6/RPS3/TCF12/RUNX1/ESRRG/ZW10/CC2D1A/NR3C1/MTOR/ZNF281/RFX1/FOXK1/MEN1/BPTF/TAF1/NFATC2/STAT2/CUX1/HDGF/DHX36		49
GO:0003779	MF	GO:0003779	actin binding	65/1277	130/2837	0.140157	0.656054	0.60426	WASF1/CXCR4/RCSD1/SPTBN1/ARPC3/YWHAH/LIMD2/CORO1C/MAP1A/VPS16/ADD1/ARPC1A/PARVG/CNN2/PDLIM1/TAGLN3/ARPC1B/FKBP15/MARCKSL1/MICAL1/WIPF1/ACTN1/FLII/TMOD3/EVL/CAPZB/PDLIM5/DBNL/MYO1B/MACF1/ADD3/SSH2/MSN/CROCC/ABL2/PDLIM7/CAPZA2/WDR1/SPTAN1/MAPT/ENAH/EPB41L1/PFN2/ARPC5/ANXA6/INF2/MYH10/UACA/FERMT2/ARPC2/PHACTR4/EPB41/CAPZA1/JMY/DIAPH1/DBN1/TMEM201/TTN/MYO1G/PPP1R18/TMSB4X/NF2/WASF2/HCLS1/CCDC88A		65
GO:0031072	MF	GO:0031072	heat shock protein binding	27/1277	51/2837	0.157095	0.727598	0.670156	IRAK1/CHORDC1/SPN/STAU2/CDK1/METTL21A/DNAJC9/TELO2/TSC1/TTC4/CSNK2A1/DNAJB1/RPS3/TSC2/MAPT/SLC12A2/NR3C1/DNAJC7/FAF1/HSPA6/HTT/BAG2/CDK5/DNAJB12/ST13/NUP62/UNC45A		27
GO:0000287	MF	GO:0000287	magnesium ion binding	35/1277	68/2837	0.168429	0.771967	0.711022	GEN1/STK26/ENOSF1/PPM1A/ATP11C/XXYLT1/GCLC/ATP11B/MARK2/FARSA/CDK2/PRPSAP2/RPS6KA1/IMPA1/PRKACA/ABL2/PLK1/ATP11A/AASDHPPT/RP2/EPHX2/RAN/PGM2/PRIM1/SRPK2/HPRT1/STK4/ARL3/OXSR1/NUDT5/IRAK4/STK38/DHX36/TDP2/RPS6KA3		35
GO:0001067	MF	GO:0001067	transcription regulatory region nucleic acid binding	42/1277	83/2837	0.176861	0.783524	0.721667	BRCA1/XRN2/BRD4/GTF3C5/BCL11B/RUVBL2/LRRFIP1/CC2D1B/SMAD2/CHD2/PURA/SMARCA4/NCOR1/RB1/XRCC5/HDAC1/SAFB/RPTOR/GTF2A1/SFPQ/LIN54/ZNF148/SMARCB1/XRCC6/RPS3/TCF12/RUNX1/ESRRG/CC2D1A/NR3C1/MTOR/ZNF281/RFX1/FOXK1/MEN1/BPTF/TAF1/NFATC2/STAT2/CUX1/HDGF/DHX36		42
GO:0016922	MF	GO:0016922	nuclear receptor binding	17/1277	31/2837	0.177547	0.783524	0.721667	SMARCD3/PRKCB/CNOT1/YWHAH/PARK7/SNW1/TACC1/SMARCA4/NCOR1/NCOA7/ARID1A/MMS19/KDM1A/TAF1/DDX54/PKN1/STRN		17
GO:0097718	MF	GO:0097718	disordered domain specific binding	9/1277	15/2837	0.181389	0.783524	0.721667	HSP90AB2P/SMAD2/RB1/GAPDH/AP2A2/AP2M1/HSP90AA1/NUMA1/HSP90AB4P		9
GO:0003678	MF	GO:0003678	DNA helicase activity	14/1277	25/2837	0.181971	0.783524	0.721667	CHTF18/RUVBL2/UPF1/MCM4/XRCC5/RECQL/ASCC3/XRCC6/DHX30/RUVBL1/RFC4/MRE11/MCM6/DHX36		14
GO:0017056	MF	GO:0017056	structural constituent of nuclear pore	10/1277	17/2837	0.182971	0.783524	0.721667	NUP88/NUP133/NUP35/NUP107/NUP214/NUP153/NUP188/NUP58/POM121/NUP62		10
GO:0004812	MF	GO:0004812	aminoacyl-tRNA ligase activity	12/1277	21/2837	0.183527	0.783524	0.721667	GARS1/WARS1/FARSA/DARS1/CARS1/YARS1/KARS1/AARS1/QARS1/EPRS1/NARS1/VARS1		12
GO:0016875	MF	GO:0016875	ligase activity, forming carbon-oxygen bonds	12/1277	21/2837	0.183527	0.783524	0.721667	GARS1/WARS1/FARSA/DARS1/CARS1/YARS1/KARS1/AARS1/QARS1/EPRS1/NARS1/VARS1		12
GO:0140096	MF	GO:0140096	catalytic activity, acting on a protein	186/1277	394/2837	0.186797	0.783524	0.721667	DLG1/IRAK1/USP47/PIKFYVE/PTPN22/TAOK3/BRCA1/STK26/PRKCB/ASPRV1/ROCK2/PARP16/ZNF598/CDK1/USP7/PPM1A/USP42/CAPN1/METTL21A/USP32/SEC11C/MARK3/PTPN2/TAB1/RBBP6/BRD4/MTMR6/SIRT2/PARK7/RNF7/TANK/XIAP/CSNK2B/CCNK/PRKDC/ITK/GSK3B/ATG3/FUT8/STK39/PPP1CA/ARMT1/PTPN23/FAM111A/UBR1/LMO7/BRCA2/PPP3CB/USP15/PRAG1/SBF1/NAE1/MAPKAPK3/CDK13/BCR/ABHD13/UFD1/ZDHHC20/MARK2/UBE2O/FER/CAMK4/FKBP15/CDK2/OGFOD1/RSPRY1/ABHD17B/PPP6C/PALD1/RPS6KA1/PAK4/ITCH/USP5/STAMBP/PRKACA/PPM1G/HDAC1/NEK9/UBE3A/RNF114/GAK/GAPDH/GALNT1/BMP2K/HINT1/CSNK2A1/BRAF/AAK1/KAT7/USP8/LYPLAL1/ZAP70/SENP1/VCPIP1/PTK2B/SSH2/ABL2/TBK1/SQSTM1/PTPN11/PLK1/NEDD4/APEH/PRPF19/RNF34/UBLCP1/USP24/ARF4/USP16/GRK3/USP10/CASP8/ATG4B/DTX1/PPIG/PRKAA1/PPP1CC/MTOR/UBR5/PRPF4B/KDM1A/PEAK1/CDK6/CSK/LCK/RAF1/RHBDD2/PTK7/CHUK/NEK1/ADAM10/GRK2/EIF3F/ASRGL1/CSNK1A1/PTAR1/LMTK2/PSMD14/KDM3B/UBE4A/RNF213/PKN2/ROCK1/PTPRK/ZDHHC18/PIK3R4/COPS5/SCPEP1/NME2/CBL/TAF1/PPME1/SRPK2/ZDHHC5/RIPK1/PARP10/GTF3C4/STK4/PSMB5/PPP4C/CYLD/PKN1/MGAT4A/RNF214/PPP2R5D/UBA5/TTN/NT5C2/OXSR1/CIT/CDK5/ILKAP/RPGR/PRKAB1/UCHL5/GSK3A/MAP4K4/ARAF/IRAK4/STK38/TTK/TXNDC17/RPS6KC1/PRKCA/RPS6KA3/PSMB9		186
GO:0005524	MF	GO:0005524	ATP binding	197/1277	418/2837	0.186977	0.783524	0.721667	IRAK1/CHORDC1/PIKFYVE/CHD1/TAOK3/ITM2B/STK26/PRKCB/ROCK2/GARS1/IP6K1/CDK1/EP400/HSP90AB2P/ATP11C/CCT8/ABCF2/DHX16/MARK3/SMC6/EIF4A3/DDX24/CCT4/WARS1/TCP1/PSMC4/YTHDC2/PRKDC/CHTF18/SMCHD1/ITK/ORC5/RUVBL2/MAGI1/VCP/GSK3B/GCLC/UPF1/ATP2A3/STK39/ATP11B/PFAS/PIK3C2B/DYNC1LI1/PIP4K2A/MAPKAPK3/CDK13/BCR/CHD2/SMARCA4/MARK2/GNE/UBE2O/CTPS1/FARSA/RFC1/CCT3/FER/MCM4/DARS1/CAMK4/ATP2B4/DDX21/DHX29/CLCN3/CDK2/DGKA/DDX1/MKI67/PRPSAP2/PSMC5/PPIP5K2/CARS1/RPS6KA1/PAK4/HELZ/PRKACA/XRCC5/NEK9/TOP2B/GAK/YARS1/BMP2K/CSNK2A1/BRAF/DDX56/AAK1/PEBP1/RALBP1/CCT6A/KARS1/ZAP70/GPHN/MYO1B/DCK/RECQL/PTK2B/ABL2/ASCC3/TBK1/AARS1/PLK1/DDX47/PSMC2/ATP11A/SWAP70/PI4KA/KIF11/ATP13A3/KIF5B/CCT2/XRCC6/QARS1/GRK3/KIF16B/N4BP2/DHX30/HSPA4/RUNX1/PRKAA1/ATP2C1/PIK3C2A/MTOR/PRPF4B/CDK6/CSK/LCK/RAF1/PTK7/HSPA6/CHUK/MYH10/RUVBL1/NEK1/DGKB/GRK2/ITM2C/AQR/DHX37/DDX46/EPRS1/RFC4/CSNK1A1/PSMC1/TRIP13/AGAP2/LMTK2/HSP90AA1/RNF213/NARS1/PKN2/ROCK1/DDX19A/PIK3R4/MOV10/SMC2/TTLL12/NME2/TAF1/SRPK2/CMPK1/RIPK1/STK4/ABCF3/PAPSS1/DDX54/PKN1/KIF13B/UBA5/TTN/NT5C2/MDN1/OXSR1/CIT/PAICS/CDK5/MCM6/EIF4A2/MYO1G/CCT5/PSMC3/GSK3A/GMPS/MAP4K4/ARAF/ETNK1/OLA1/HSP90AB4P/LIG3/IRAK4/STK38/TTK/DHX36/RPS6KC1/PRKCA/RPS6KA3/VARS1		197
GO:0004386	MF	GO:0004386	helicase activity	35/1277	69/2837	0.199353	0.827504	0.762175	CHD1/EP400/DHX16/EIF4A3/DDX24/YTHDC2/CHTF18/RUVBL2/UPF1/CHD2/SMARCA4/MCM4/DDX21/DHX29/DDX1/HELZ/XRCC5/DDX56/RECQL/ASCC3/DDX47/XRCC6/DHX30/RUVBL1/AQR/DHX37/DDX46/RFC4/DDX19A/MOV10/MRE11/DDX54/MCM6/EIF4A2/DHX36		35
GO:0000976	MF	GO:0000976	transcription cis-regulatory region binding	41/1277	82/2837	0.20909	0.85981	0.791931	BRCA1/XRN2/BRD4/GTF3C5/BCL11B/RUVBL2/LRRFIP1/CC2D1B/SMAD2/CHD2/PURA/SMARCA4/NCOR1/RB1/XRCC5/HDAC1/SAFB/RPTOR/GTF2A1/SFPQ/ZNF148/SMARCB1/XRCC6/RPS3/TCF12/RUNX1/ESRRG/CC2D1A/NR3C1/MTOR/ZNF281/RFX1/FOXK1/MEN1/BPTF/TAF1/NFATC2/STAT2/CUX1/HDGF/DHX36		41
GO:0043565	MF	GO:0043565	sequence-specific DNA binding	61/1277	125/2837	0.217823	0.887427	0.817367	BRCA1/BCL2/XRN2/BRD4/GRWD1/PCBP1/GTF3C5/SAFB2/HMBOX1/ORC5/BCL11B/RUVBL2/LRRFIP1/UPF1/CC2D1B/SMAD2/LMNB1/TELO2/GOLGB1/CHD2/PURA/SMARCA4/RFC1/NCOR1/CDC45/RB1/SMG7/XRCC5/HDAC1/UPF2/KAT7/SAFB/RPTOR/ORC3/GTF2A1/SFPQ/ZNF148/RPA2/SMARCB1/XRCC6/RPS3/TCF12/MAPT/RUNX1/ESRRG/ZW10/CC2D1A/NR3C1/MTOR/ZNF281/RFX1/FOXK1/MEN1/CBFB/BPTF/TAF1/NFATC2/STAT2/CUX1/HDGF/DHX36		61
GO:0060090	MF	GO:0060090	molecular adaptor activity	84/1277	175/2837	0.228867	0.898798	0.82784	DLG1/ARRB2/BET1L/SHC1/TIAL1/ZNF598/BCL2/CNOT1/RICTOR/ZZEF1/MAPRE1/DHX16/HCFC1/RGS14/BRD4/IKBKG/TANK/LAMTOR3/SPAG9/BICD1/CSNK2B/MAP1A/NCK2/AP2B1/STX5/AP2S1/SPATA2/RUVBL2/MAVS/SNAP29/TELO2/DYNC1LI1/BNIP1/STX18/PSMG1/RB1/STX10/TAB3/NCK1/TRAF3IP3/DOK2/TOLLIP/AP2A2/CD3E/TCOF1/MMS19/RPTOR/SQSTM1/PTPN11/SEPTIN1/NAPG/DVL2/SEPTIN6/MAPKAP1/YEATS2/NUP153/PAG1/ITSN2/MAPT/TRAT1/ANAPC7/AP2M1/ADAM10/SEPTIN9/RETREG2/SEPTIN2/GOSR1/FXR1/ELOC/MEN1/RACK1/SNAP23/STX12/ABI1/RETREG3/SLC9A1/NFATC2/CD3G/SCRIB/ST13/NUP62/AP4E1/SEC22A/BET1		84
GO:0032559	MF	GO:0032559	adenyl ribonucleotide binding	201/1277	430/2837	0.232212	0.898798	0.82784	IRAK1/CHORDC1/PIKFYVE/CHD1/TAOK3/ITM2B/STK26/PRKCB/ROCK2/ACBD3/GARS1/IP6K1/CDK1/EP400/HSP90AB2P/ATP11C/CCT8/ACOT7/ABCF2/DHX16/MARK3/SMC6/EIF4A3/DDX24/CCT4/WARS1/TCP1/PSMC4/YTHDC2/PRKDC/CHTF18/SMCHD1/ITK/SLC19A1/ORC5/RUVBL2/MAGI1/VCP/GSK3B/GCLC/UPF1/ATP2A3/STK39/ATP11B/PFAS/PIK3C2B/DYNC1LI1/PIP4K2A/MAPKAPK3/CDK13/BCR/CHD2/SMARCA4/MARK2/GNE/UBE2O/CTPS1/FARSA/RFC1/CCT3/FER/MCM4/DARS1/CAMK4/ATP2B4/DDX21/DHX29/CLCN3/CDK2/DGKA/DDX1/MKI67/PRPSAP2/PSMC5/PPIP5K2/CARS1/RPS6KA1/PAK4/HELZ/PRKACA/XRCC5/NEK9/TOP2B/GAK/YARS1/BMP2K/CSNK2A1/BRAF/DDX56/AAK1/PEBP1/RALBP1/CCT6A/KARS1/ZAP70/GPHN/MYO1B/DCK/RECQL/PTK2B/ABL2/ASCC3/TBK1/AARS1/PLK1/DDX47/PRKAR2A/PSMC2/ATP11A/SWAP70/PI4KA/KIF11/ATP13A3/KIF5B/CCT2/XRCC6/QARS1/GRK3/KIF16B/N4BP2/DHX30/HSPA4/RUNX1/PRKAA1/ATP2C1/PIK3C2A/MTOR/PRPF4B/CDK6/CSK/LCK/RAF1/PTK7/HSPA6/CHUK/MYH10/RUVBL1/NEK1/DGKB/GRK2/ITM2C/AQR/DHX37/DDX46/EPRS1/RFC4/CSNK1A1/PSMC1/TRIP13/AGAP2/LMTK2/HSP90AA1/RNF213/NARS1/PKN2/ROCK1/DDX19A/PIK3R4/MOV10/SMC2/TTLL12/NME2/TAF1/SRPK2/CMPK1/RIPK1/STK4/ABCF3/PAPSS1/DDX54/PKN1/KIF13B/UBA5/TTN/NT5C2/MDN1/OXSR1/CIT/PAICS/CDK5/MCM6/EIF4A2/MYO1G/CCT5/PSMC3/GSK3A/GMPS/MAP4K4/ARAF/ETNK1/OLA1/HSP90AB4P/LIG3/IRAK4/STK38/TTK/DHX36/RPS6KC1/PRKCA/RPS6KA3/VARS1		201
GO:1902936	MF	GO:1902936	phosphatidylinositol bisphosphate binding	15/1277	28/2837	0.233933	0.898798	0.82784	WIPI2/SNX5/EXOC7/FLII/MYO1B/MAPKAP1/KIF16B/MAPT/PFN2/PLCB1/SLC9A1/SNX3/GBF1/MYO1G/PARD3		15
GO:0019208	MF	GO:0019208	phosphatase regulator activity	13/1277	24/2837	0.241508	0.898798	0.82784	PPP1R15B/PPP1R12A/PPP6R2/PPP2R2A/BMP2K/PPP6R1/LMTK2/PHACTR4/PPME1/ENSA/PPP4R3A/PPP2R5D/B3GAT3		13
GO:0004713	MF	GO:0004713	protein tyrosine kinase activity	12/1277	22/2837	0.24525	0.898798	0.82784	ITK/BCR/FER/ZAP70/PTK2B/ABL2/PEAK1/CSK/LCK/NEK1/TTN/TTK		12
GO:0005048	MF	GO:0005048	signal sequence binding	12/1277	22/2837	0.24525	0.898798	0.82784	AP2B1/KPNA4/SRP54/PEX5/TNPO2/BABAM2/NUP214/NUP153/SRP68/AP2M1/NUP58/POM121		12
GO:0005484	MF	GO:0005484	SNAP receptor activity	11/1277	20/2837	0.248904	0.898798	0.82784	BET1L/STX5/SNAP29/BNIP1/STX18/STX10/GOSR1/SNAP23/STX12/SEC22A/BET1		11
GO:0016810	MF	GO:0016810	hydrolase activity, acting on carbon-nitrogen (but not peptide) bonds	11/1277	20/2837	0.248904	0.898798	0.82784	SIRT2/DARS1/ADAR/HDAC1/HINT1/DPYSL2/GNPDA1/ASRGL1/ADA/NIT2/ATIC		11
GO:0003690	MF	GO:0003690	double-stranded DNA binding	59/1277	122/2837	0.251994	0.898798	0.82784	BRCA1/XRN2/IFI16/BRD4/GRWD1/GTF3C5/PRKDC/PSIP1/HMBOX1/ORC5/BCL11B/RUVBL2/LRRFIP1/CC2D1B/SMAD2/LMNB1/CHD2/PURA/SMARCA4/RFC1/NCOR1/CDC45/RB1/AKAP8/XRCC5/HDAC1/KAT7/SAFB/RPTOR/ORC3/GTF2A1/SFPQ/ZNF148/SMARCB1/XRCC6/RPS3/TCF12/MAPT/RUNX1/ESRRG/ZW10/CC2D1A/NR3C1/MTOR/ZNF281/RFX1/PCID2/ZCCHC3/FOXK1/MEN1/BPTF/TAF1/IFIT5/MRE11/NFATC2/STAT2/CUX1/HDGF/DHX36		59
GO:0004519	MF	GO:0004519	endonuclease activity	10/1277	18/2837	0.252401	0.898798	0.82784	GEN1/POP4/RPP30/RPS3/N4BP2/CPSF3/DIS3/ENDOD1/MRE11/RNASEH2A		10
GO:0005080	MF	GO:0005080	protein kinase C binding	10/1277	18/2837	0.252401	0.898798	0.82784	PRKCB/HINT1/PDLIM5/ADD3/SQSTM1/PRKCSH/RACK1/GLRX3/PKN1/CCDC88A		10
GO:0042162	MF	GO:0042162	telomeric DNA binding	9/1277	16/2837	0.255634	0.898798	0.82784	HMBOX1/UPF1/TELO2/PURA/SMG7/XRCC5/UPF2/RPA2/XRCC6		9
GO:0001784	MF	GO:0001784	phosphotyrosine residue binding	8/1277	14/2837	0.258439	0.898798	0.82784	GRAP2/SHC1/NCK2/ZAP70/ABL2/PTPN11/LCK/CBL		8
GO:0030165	MF	GO:0030165	PDZ domain binding	8/1277	14/2837	0.258439	0.898798	0.82784	TBC1D10A/EXOC4/ATP2B4/CLCN3/PLEKHA2/PLEKHA1/CCDC88C/CIT		8
GO:0031369	MF	GO:0031369	translation initiation factor binding	8/1277	14/2837	0.258439	0.898798	0.82784	POLR2G/EIF4E/NCK1/LARP1/EIF3F/TBL2/EIF5/EIF2S2		8
GO:0051721	MF	GO:0051721	protein phosphatase 2A binding	8/1277	14/2837	0.258439	0.898798	0.82784	BCL2/STRN3/SMG7/MAPT/PPME1/ENSA/STRN4/STRN		8
GO:0001046	MF	GO:0001046	core promoter sequence-specific DNA binding	7/1277	1937-12-01	0.260541	0.898798	0.82784	RUVBL2/SMARCA4/HDAC1/GTF2A1/SMARCB1/NR3C1/TAF1		7
GO:0016811	MF	GO:0016811	hydrolase activity, acting on carbon-nitrogen (but not peptide) bonds, in linear amides	6/1277	1937-10-01	0.261468	0.898798	0.82784	SIRT2/DARS1/HDAC1/HINT1/ASRGL1/NIT2		6
GO:0035173	MF	GO:0035173	histone kinase activity	6/1277	1937-10-01	0.261468	0.898798	0.82784	PRKCB/CDK1/CDK2/PRKAA1/PKN1/PRKCA		6
GO:0043028	MF	GO:0043028	cysteine-type endopeptidase regulator activity involved in apoptotic process	6/1277	1937-10-01	0.261468	0.898798	0.82784	XIAP/ATP2A3/RPS6KA1/PRDX3/RACK1/RPS6KA3		6
GO:0044183	MF	GO:0044183	protein folding chaperone	16/1277	31/2837	0.286271	0.976429	0.899343	HSP90AB2P/CCT8/CCT4/TCP1/CCT3/WIPF1/CCT6A/CLGN/DNAJB1/CCT2/HSPA4/HSPA6/HSP90AA1/CCT5/HSP90AB4P/PFDN2		16
GO:0016887	MF	GO:0016887	ATP hydrolysis activity	71/1277	150/2837	0.306962	1	0.921053	CHD1/HSP90AB2P/ATP11C/CCT8/ABCF2/DHX16/EIF4A3/DDX24/CCT4/TCP1/PSMC4/YTHDC2/CHTF18/SMCHD1/RUVBL2/VCP/UPF1/ATP2A3/ATP11B/CHD2/SRP54/RFC1/CCT3/MCM4/ATP2B4/DDX21/DHX29/ATP5F1C/DDX1/PSMC5/XRCC5/DDX56/CCT6A/RECQL/ASCC3/DDX47/PSMC2/ATP11A/ATP13A3/KIF5B/CCT2/XRCC6/KIF16B/DHX30/ATP2C1/PFN2/HSPA6/RUVBL1/AQR/DHX37/DDX46/RFC4/PSMC1/TRIP13/HSP90AA1/RNF213/DDX19A/MOV10/SMC2/ABCF3/GPN1/DDX54/KIF13B/MDN1/MCM6/EIF4A2/CCT5/PSMC3/OLA1/HSP90AB4P/DHX36		71
GO:0030674	MF	GO:0030674	protein-macromolecule adaptor activity	59/1277	124/2837	0.309438	1	0.921053	BET1L/SHC1/TIAL1/ZNF598/ZZEF1/HCFC1/RGS14/BRD4/IKBKG/SPAG9/BICD1/CSNK2B/MAP1A/NCK2/AP2B1/STX5/AP2S1/SPATA2/MAVS/SNAP29/BNIP1/STX18/STX10/NCK1/DOK2/AP2A2/CD3E/TCOF1/MMS19/RPTOR/SQSTM1/PTPN11/NAPG/DVL2/YEATS2/NUP153/PAG1/MAPT/TRAT1/ANAPC7/AP2M1/RETREG2/GOSR1/FXR1/ELOC/MEN1/RACK1/SNAP23/STX12/ABI1/RETREG3/SLC9A1/CD3G/SCRIB/ST13/NUP62/AP4E1/SEC22A/BET1		59
GO:0140662	MF	GO:0140662	ATP-dependent protein folding chaperone	12/1277	23/2837	0.313221	1	0.921053	HSP90AB2P/CCT8/CCT4/TCP1/CCT3/CCT6A/CCT2/HSPA4/HSPA6/HSP90AA1/CCT5/HSP90AB4P		12
GO:0003724	MF	GO:0003724	RNA helicase activity	19/1277	38/2837	0.322222	1	0.921053	DHX16/EIF4A3/DDX24/YTHDC2/UPF1/DDX21/DHX29/DDX1/DDX56/DDX47/DHX30/AQR/DHX37/DDX46/DDX19A/MOV10/DDX54/EIF4A2/DHX36		19
GO:0008186	MF	GO:0008186	ATP-dependent activity, acting on RNA	19/1277	38/2837	0.322222	1	0.921053	DHX16/EIF4A3/DDX24/YTHDC2/UPF1/DDX21/DHX29/DDX1/DDX56/DDX47/DHX30/AQR/DHX37/DDX46/DDX19A/MOV10/DDX54/EIF4A2/DHX36		19
GO:0045309	MF	GO:0045309	protein phosphorylated amino acid binding	10/1277	19/2837	0.328849	1	0.921053	GRAP2/SHC1/NCK2/ZAP70/ABL2/PTPN11/NEDD4/YWHAE/LCK/CBL		10
GO:0000987	MF	GO:0000987	cis-regulatory region sequence-specific DNA binding	25/1277	51/2837	0.329394	1	0.921053	GTF3C5/BCL11B/RUVBL2/LRRFIP1/CC2D1B/SMAD2/CHD2/HDAC1/SAFB/RPTOR/ZNF148/TCF12/RUNX1/ESRRG/CC2D1A/NR3C1/MTOR/ZNF281/RFX1/FOXK1/BPTF/NFATC2/STAT2/HDGF/DHX36		25
GO:0004842	MF	GO:0004842	ubiquitin-protein transferase activity	24/1277	49/2837	0.336679	1	0.921053	BRCA1/ZNF598/RBBP6/RNF7/XIAP/UBR1/LMO7/UBE2O/RSPRY1/ITCH/UBE3A/RNF114/NEDD4/PRPF19/RNF34/DTX1/UBR5/UBE4A/RNF213/CBL/TAF1/RNF214/NT5C2/RPGR		24
GO:0070851	MF	GO:0070851	growth factor receptor binding	9/1277	17/2837	0.33738	1	0.921053	SHC1/FER/TOLLIP/ARF4/SNX2/SNX1/IRAK4/VAV3/CCDC88A		9
GO:0140993	MF	GO:0140993	histone modifying activity	16/1277	32/2837	0.346136	1	0.921053	PRKCB/CDK1/METTL21A/SIRT2/BRCA2/CDK2/HDAC1/KAT7/USP16/PRKAA1/KDM1A/KDM3B/TAF1/GTF3C4/PKN1/PRKCA		16
GO:0046332	MF	GO:0046332	SMAD binding	8/1277	15/2837	0.346496	1	0.921053	PPM1A/SNW1/SMAD2/USP15/PURA/TCF12/FERMT2/MEN1		8
GO:0030554	MF	GO:0030554	adenyl nucleotide binding	210/1277	457/2837	0.348129	1	0.921053	IRAK1/CHORDC1/PIKFYVE/CHD1/TAOK3/ITM2B/STK26/PRKCB/ROCK2/ACBD3/GARS1/IP6K1/CDK1/EP400/HSP90AB2P/ATP11C/CCT8/LDHB/ACOT7/ABCF2/DHX16/MARK3/SMC6/EIF4A3/DDX24/CCT4/WARS1/SIRT2/TCP1/PSMC4/YTHDC2/PRKDC/CHTF18/SMCHD1/CCAR2/ITK/SLC19A1/ORC5/RUVBL2/MAGI1/VCP/GSK3B/GCLC/UPF1/ATP2A3/STK39/GSR/ATP11B/PFAS/PIK3C2B/DYNC1LI1/PIP4K2A/MAPKAPK3/CDK13/BCR/CHD2/SMARCA4/MARK2/GNE/UBE2O/G6PD/CTPS1/FARSA/RFC1/CCT3/FER/MCM4/DARS1/CAMK4/ATP2B4/DDX21/DHX29/CLCN3/CDK2/DGKA/DDX1/MKI67/PRPSAP2/PSMC5/PPIP5K2/CARS1/RPS6KA1/PAK4/HELZ/PRKACA/XRCC5/NEK9/TOP2B/GAK/YARS1/GAPDH/BMP2K/CSNK2A1/BRAF/DDX56/AAK1/PEBP1/RALBP1/CCT6A/KARS1/ZAP70/GPHN/MYO1B/DCK/RECQL/PTK2B/ABL2/ASCC3/TBK1/AARS1/PLK1/DDX47/PRKAR2A/PSMC2/ATP11A/SWAP70/PI4KA/KIF11/ATP13A3/KIF5B/CCT2/XRCC6/QARS1/GRK3/KIF16B/N4BP2/DHX30/HSPA4/RUNX1/PRKAA1/ATP2C1/PIK3C2A/MTOR/PRPF4B/CDK6/CSK/LCK/RAF1/PTK7/HSPA6/CHUK/MYH10/RUVBL1/NEK1/DGKB/GRK2/ITM2C/AQR/DHX37/DDX46/EPRS1/RFC4/CSNK1A1/PSMC1/TRIP13/AGAP2/LMTK2/HSP90AA1/RNF213/NARS1/PKN2/ROCK1/DDX19A/PIK3R4/MOV10/SMC2/TTLL12/NME2/TAF1/SRPK2/CMPK1/RIPK1/BAG2/STK4/ABCF3/SORD/PAPSS1/DDX54/PKN1/KIF13B/UBA5/TTN/NT5C2/MDN1/OXSR1/CIT/PAICS/CDK5/MCM6/EIF4A2/MYO1G/CCT5/PSMC3/GSK3A/GMDS/GMPS/MAP4K4/ARAF/ETNK1/OLA1/HSP90AB4P/LIG3/IRAK4/STK38/TTK/DHX36/RPS6KC1/PRKCA/RPS6KA3/VARS1		210
GO:0008094	MF	GO:0008094	ATP-dependent activity, acting on DNA	22/1277	45/2837	0.35216	1	0.921053	CHD1/EP400/CHTF18/RUVBL2/UPF1/CHD2/SMARCA4/RFC1/MCM4/DDX1/XRCC5/TOP2B/RECQL/ASCC3/XRCC6/DHX30/RUVBL1/RFC4/BPTF/MRE11/MCM6/DHX36		22
GO:0000977	MF	GO:0000977	RNA polymerase II transcription regulatory region sequence-specific DNA binding	28/1277	58/2837	0.353953	1	0.921053	BCL11B/RUVBL2/LRRFIP1/CC2D1B/SMAD2/CHD2/PURA/RB1/HDAC1/SAFB/GTF2A1/ZNF148/RPS3/TCF12/RUNX1/ESRRG/CC2D1A/NR3C1/ZNF281/RFX1/FOXK1/BPTF/TAF1/NFATC2/STAT2/CUX1/HDGF/DHX36		28
GO:0098632	MF	GO:0098632	cell-cell adhesion mediator activity	7/1277	13/2837	0.356307	1	0.921053	PPP1CA/PDLIM1/PAK4/TMOD3/PDLIM5/ANXA1/JAM3		7
GO:0070034	MF	GO:0070034	telomerase RNA binding	6/1277	1937-11-01	0.366968	1	0.921053	HNRNPC/XRN1/SMG7/EXOSC10/SNRPB/DHX36		6
GO:0042393	MF	GO:0042393	histone binding	25/1277	52/2837	0.377775	1	0.921053	CHD1/PRKCB/ZZEF1/BRD4/GRWD1/DNAJC9/NCAPD3/RCC1/RESF1/NAP1L1/USP15/CHD2/SMARCA4/RBBP7/NPM3/YEATS2/USP16/NCAPG2/NAP1L4/PSME4/PHIP/TTLL12/BPTF/TAF1/PKN1		25
GO:0061630	MF	GO:0061630	ubiquitin protein ligase activity	19/1277	39/2837	0.378076	1	0.921053	ZNF598/RBBP6/RNF7/XIAP/UBR1/UBE2O/ITCH/UBE3A/RNF114/NEDD4/PRPF19/RNF34/DTX1/UBR5/UBE4A/RNF213/CBL/NT5C2/RPGR		19
GO:0016740	MF	GO:0016740	transferase activity	181/1277	395/2837	0.383763	1	0.921053	DLG1/IRAK1/GYS1/GOT1/PIKFYVE/PCYT2/TAOK3/BRCA1/STK26/PRKCB/ROCK2/PARP16/GARS1/IP6K1/ZNF598/CDK1/HS2ST1/METTL21A/MARK3/PGM2L1/RBBP6/BRD4/SIRT2/RNF7/XIAP/FDFT1/CSNK2B/XXYLT1/CCNK/PRKDC/SMS/TYMS/ALG9/ITK/METTL16/ALG11/GSK3B/ATG3/FUT8/STK39/ARMT1/UBR1/LMO7/GFPT1/BRCA2/PIK3C2B/PRAG1/PYGB/THUMPD3/GBE1/PIP4K2A/MAPKAPK3/CDK13/BCR/AGL/ZDHHC20/MARK2/GNE/UBE2O/CMAS/CMTR1/FER/CAMK4/CDK2/POLR2A/DGKA/RSPRY1/PRPSAP2/PPIP5K2/RPS6KA1/PAK4/ITCH/CIAPIN1/SRM/PRKACA/CERT1/RNMT/NEK9/MBOAT7/HMGCS1/UBE3A/RNF114/GAK/CPT1A/DNTT/GAPDH/GALNT1/BMP2K/ALG1/CSNK2A1/BRAF/AAK1/KAT7/KARS1/ZAP70/GPHN/DCK/PTK2B/ABL2/TBK1/SQSTM1/PLK1/NEDD4/PI4KA/PRPF19/RNF34/ARF4/GRK3/N4BP2/DTX1/PRKAA1/PIK3C2A/MTOR/AASDHPPT/UBR5/PRPF4B/PEAK1/CDK6/CSK/LCK/RAF1/MEPCE/PTK7/CHUK/NEK1/GAMT/DGKB/GRK2/CSNK1A1/SHMT1/PTAR1/LMTK2/UBE4A/RNF213/PKN2/ROCK1/ZDHHC18/PIK3R4/PRIM1/NME2/CBL/TAF1/SRPK2/CMPK1/ACAT2/ZDHHC5/RIPK1/PARP10/HPRT1/GTF3C4/STK4/PAPSS1/PKN1/MGAT4A/PPAT/RNF214/TTN/NT5C2/OXSR1/CIT/CDK5/UBIAD1/RPGR/PRKAB1/KYAT3/LPCAT3/NUDT5/GSK3A/MAP4K4/ARAF/ETNK1/IRAK4/STK38/ATIC/TTK/CDKAL1/RPS6KC1/PRKCA/B3GAT3/DPY19L1/RPS6KA3		181
GO:0045296	MF	GO:0045296	cadherin binding	91/1277	197/2837	0.392459	1	0.921053	DLG1/FNBP1L/EPN2/PUF60/GOLGA3/CCT8/SPTBN1/MAPRE1/CIP2A/HCFC1/CHMP2B/PCBP1/PARK7/EPS15/RANBP1/PPFIBP1/ADD1/STX5/SH3GL1/LRRFIP1/TBC1D10A/PPP1CA/CNN2/PPP1R13L/PDLIM1/EFHD2/SNX5/EEF1D/NEO1/MARK2/TNKS1BP1/IST1/DHX29/NUMB/NCK1/PAK4/EIF4H/USO1/UBAP2/ZC3H15/RSL1D1/ATXN2L/TMOD3/CTTN/USP8/CAPZB/PDLIM5/DBNL/MYO1B/MACF1/ANXA1/DNAJB1/PTPN11/CHMP5/YWHAE/SWAP70/PI4KA/KIF5B/SPTAN1/CC2D1A/EIF2S3/LARP1/CD2AP/RUVBL1/PKP4/SEPTIN9/SNX2/SEPTIN2/ARFIP2/RAN/PKN2/DOCK9/RACK1/CAPZA1/EIF5/CBL/PPME1/ABI1/MRE11/ABCF3/DBN1/PAICS/SNX1/SCRIB/EPS15L1/OLA1/STK38/ATIC/UNC45A/WASF2/RANGAP1		91
GO:0005516	MF	GO:0005516	calmodulin binding	23/1277	48/2837	0.395269	1	0.921053	SPTBN1/CAMSAP1/ADD1/STRN3/CNN2/PPP3CB/MAPKAPK3/CAMK4/ATP2B4/MARCKSL1/MYO1B/ADD3/SPTAN1/MYH10/ORAI1/EPB41/PLCB1/CEP97/SLC9A1/TTN/MYO1G/STRN4/STRN		23
GO:0019888	MF	GO:0019888	protein phosphatase regulator activity	11/1277	22/2837	0.396386	1	0.921053	PPP1R15B/PPP6R2/PPP2R2A/PPP6R1/LMTK2/PHACTR4/PPME1/ENSA/PPP4R3A/PPP2R5D/B3GAT3		11
GO:0019210	MF	GO:0019210	kinase inhibitor activity	10/1277	20/2837	0.408795	1	0.921053	TAOK3/WARS1/NCK1/RPTOR/PRKAR2A/QARS1/CEP43/LRP6/RACK1/CIT		10
GO:0061659	MF	GO:0061659	ubiquitin-like protein ligase activity	20/1277	42/2837	0.424488	1	0.921053	ZNF598/RBBP6/RNF7/XIAP/ATG3/UBR1/UBE2O/ITCH/UBE3A/RNF114/NEDD4/PRPF19/RNF34/DTX1/UBR5/UBE4A/RNF213/CBL/NT5C2/RPGR		20
GO:0019209	MF	GO:0019209	kinase activator activity	14/1277	29/2837	0.431313	1	0.921053	PARP16/RPLP1/RICTOR/TAB1/LAMTOR3/CCNK/MARK2/NEK9/RPTOR/AGAP2/MOB3A/ABI1/STK4/MOB1A		14
GO:0003677	MF	GO:0003677	DNA binding	131/1277	287/2837	0.434041	1	0.921053	POLR2G/LYAR/CHD1/PUF60/GEN1/BRCA1/PUM3/IMPDH2/TIAL1/EP400/BCL2/SON/XRN2/FUBP1/SMC6/PRIM2/IFI16/BRD4/GRWD1/PCBP1/GTF3C5/HNRNPC/SAFB2/PRKDC/PSIP1/CHTF18/SMCHD1/ZFPL1/HMBOX1/AHCTF1/ORC5/BCL11B/RUVBL2/RCC1/CRLF3/LRRFIP1/UPF1/CC2D1B/FAM111A/SMAD2/LMNB1/TELO2/BRCA2/GOLGB1/EEF1D/CHD2/PURA/SMARCA4/RFC1/NCOR1/CDC45/MCM4/RB1/ADAR/XRN1/POLR2A/RPA3/DDX1/MKI67/SMG7/NONO/AKAP8/XRCC5/HDAC1/ARHGAP35/TOP2B/ZNF207/TAF15/UPF2/DNTT/KAT7/ARID1A/SAFB/RPTOR/ORC3/NBN/GTF2A1/RECQL/SFPQ/ACTL6A/LIN54/FUBP3/ZNF148/SWAP70/RPA2/SMARCB1/NUP153/XRCC6/RPS3/TCF12/MAPT/RUNX1/ESRRG/ZW10/CC2D1A/NR3C1/MTOR/ZNF281/RFX1/SPEN/PCID2/ZCCHC3/SIN3A/RFC4/LEMD3/PTBP1/KDM3B/FOXK1/MEN1/SMC2/TAF6/CBFB/NME2/BPTF/TAF1/IFIT5/MRE11/GTF3C4/FANCI/WDHD1/NFATC2/STAT2/MCM6/CUX1/RAD21/HDGF/GTF3C1/LIG3/MPG/DHX36/TDP2		131
GO:0004725	MF	GO:0004725	protein tyrosine phosphatase activity	8/1277	16/2837	0.437357	1	0.921053	PTPN22/PTPN2/MTMR6/PTPN23/PALD1/SSH2/PTPN11/PTPRK		8
GO:0030145	MF	GO:0030145	manganese ion binding	8/1277	16/2837	0.437357	1	0.921053	PPM1A/XXYLT1/IMPA1/PRKACA/GALNT1/ABL2/MRE11/TDP2		8
GO:0001216	MF	GO:0001216	DNA-binding transcription activator activity	7/1277	14/2837	0.454174	1	0.921053	BCL11B/SMAD2/TCF12/RUNX1/ESRRG/NR3C1/NFATC2		7
GO:0001228	MF	GO:0001228	DNA-binding transcription activator activity, RNA polymerase II-specific	7/1277	14/2837	0.454174	1	0.921053	BCL11B/SMAD2/TCF12/RUNX1/ESRRG/NR3C1/NFATC2		7
GO:0030374	MF	GO:0030374	nuclear receptor coactivator activity	7/1277	14/2837	0.454174	1	0.921053	PRKCB/TACC1/RBM14/ACTN1/NCOA7/KDM1A/PKN1		7
GO:0000978	MF	GO:0000978	RNA polymerase II cis-regulatory region sequence-specific DNA binding	22/1277	47/2837	0.457659	1	0.921053	BCL11B/RUVBL2/LRRFIP1/CC2D1B/SMAD2/CHD2/HDAC1/SAFB/ZNF148/TCF12/RUNX1/ESRRG/CC2D1A/NR3C1/ZNF281/RFX1/FOXK1/BPTF/NFATC2/STAT2/HDGF/DHX36		22
GO:0008168	MF	GO:0008168	methyltransferase activity	12/1277	25/2837	0.45779	1	0.921053	METTL21A/SMS/TYMS/METTL16/ARMT1/THUMPD3/CMTR1/CIAPIN1/SRM/RNMT/MEPCE/GAMT		12
GO:0008757	MF	GO:0008757	S-adenosylmethionine-dependent methyltransferase activity	11/1277	23/2837	0.472621	1	0.921053	METTL21A/SMS/METTL16/ARMT1/THUMPD3/CMTR1/CIAPIN1/SRM/RNMT/MEPCE/GAMT		11
GO:0070273	MF	GO:0070273	phosphatidylinositol-4-phosphate binding	6/1277	1937-12-01	0.473395	1	0.921053	OSBP/SNX5/ARFIP1/ARFIP2/SNX3/OSBPL5		6
GO:0120013	MF	GO:0120013	lipid transfer activity	6/1277	1937-12-01	0.473395	1	0.921053	ATG2B/OSBP/ATG2A/C2CD2L/CERT1/OSBPL5		6
GO:0019787	MF	GO:0019787	ubiquitin-like protein transferase activity	25/1277	54/2837	0.476973	1	0.921053	BRCA1/ZNF598/RBBP6/RNF7/XIAP/ATG3/UBR1/LMO7/UBE2O/RSPRY1/ITCH/UBE3A/RNF114/NEDD4/PRPF19/RNF34/DTX1/UBR5/UBE4A/RNF213/CBL/TAF1/RNF214/NT5C2/RPGR		25
GO:0050839	MF	GO:0050839	cell adhesion molecule binding	106/1277	234/2837	0.489878	1	0.921053	DLG1/KIRREL1/FNBP1L/EPN2/PUF60/GOLGA3/CCT8/SPTBN1/MAPRE1/CIP2A/PTPN2/HCFC1/CHMP2B/PCBP1/PARK7/EPS15/RANBP1/PPFIBP1/ADD1/STX5/ICAM2/SH3GL1/LRRFIP1/TBC1D10A/PPP1CA/CNN2/PPP1R13L/PDLIM1/EFHD2/SNX5/EEF1D/NEO1/MARK2/TNKS1BP1/IST1/DHX29/NUMB/ICAM3/NCK1/PAK4/EIF4H/USO1/UBAP2/ACTN1/ZC3H15/RSL1D1/ATXN2L/TMOD3/CTTN/USP8/ITGAL/CAPZB/PDLIM5/DBNL/MYO1B/MACF1/ANXA1/MSN/DNAJB1/JAM3/PTPN11/CHMP5/YWHAE/SWAP70/PI4KA/KIF5B/SPTAN1/CC2D1A/EIF2S3/LARP1/CD2AP/RUVBL1/PKP4/ADAM10/SEPTIN9/SNX2/SEPTIN2/ARFIP2/RAN/ISG15/ITGA4/PKN2/FERMT2/DOCK9/RACK1/CAPZA1/EIF5/CBL/PPME1/ABI1/MRE11/ABCF3/CD81/DBN1/PAICS/SNX1/SCRIB/EPS15L1/OLA1/STK38/ATIC/NF2/UNC45A/PRKCA/WASF2/RANGAP1		106
GO:0000217	MF	GO:0000217	DNA secondary structure binding	5/1277	1937-10-01	0.49594	1	0.921053	GEN1/SMC6/LIN54/MAPT/MEN1		5
GO:0000339	MF	GO:0000339	RNA cap binding	5/1277	1937-10-01	0.49594	1	0.921053	EIF4E2/EIF4E/DCPS/LARP1/IFIT5		5
GO:0003688	MF	GO:0003688	DNA replication origin binding	5/1277	1937-10-01	0.49594	1	0.921053	GRWD1/ORC5/CDC45/KAT7/ORC3		5
GO:0003777	MF	GO:0003777	microtubule motor activity	5/1277	1937-10-01	0.49594	1	0.921053	KIF11/KIF5B/KIF16B/DYNC1I2/KIF13B		5
GO:0016597	MF	GO:0016597	amino acid binding	5/1277	1937-10-01	0.49594	1	0.921053	GCLC/UBR1/KARS1/AARS1/SHMT1		5
GO:0051010	MF	GO:0051010	microtubule plus-end binding	5/1277	1937-10-01	0.49594	1	0.921053	MAPRE1/MAPRE2/PAFAH1B1/CLASP2/NUMA1		5
GO:0140312	MF	GO:0140312	cargo adaptor activity	5/1277	1937-10-01	0.49594	1	0.921053	AP2B1/AP2S1/AP2A2/AP2M1/AP4E1		5
GO:0016741	MF	GO:0016741	transferase activity, transferring one-carbon groups	14/1277	30/2837	0.498112	1	0.921053	METTL21A/SMS/TYMS/METTL16/ARMT1/THUMPD3/CMTR1/CIAPIN1/SRM/RNMT/MEPCE/GAMT/SHMT1/ATIC		14
GO:0003697	MF	GO:0003697	single-stranded DNA binding	18/1277	39/2837	0.504957	1	0.921053	POLR2G/FUBP1/SMC6/PCBP1/FAM111A/BRCA2/PURA/CDC45/MCM4/RPA3/RECQL/FUBP3/RPA2/MAPT/SMC2/MCM6/DHX36/TDP2		18
GO:0003714	MF	GO:0003714	transcription corepressor activity	18/1277	39/2837	0.504957	1	0.921053	LIMD1/RUVBL2/SNW1/PPP1R13L/SMARCA4/TCERG1/NCOR1/RB1/HDAC1/DNAJB1/YEATS2/SPEN/SIN3A/PARP10/DDX54/PA2G4/HDGF/TDP2		18
GO:0003684	MF	GO:0003684	damaged DNA binding	9/1277	19/2837	0.50652	1	0.921053	BRCA1/SMC6/RPA3/XRCC5/NBN/RPA2/XRCC6/RPS3/MPG		9
GO:0005546	MF	GO:0005546	phosphatidylinositol-4,5-bisphosphate binding	9/1277	19/2837	0.50652	1	0.921053	EXOC7/FLII/MYO1B/MAPKAP1/PFN2/PLCB1/SLC9A1/MYO1G/PARD3		9
GO:0008234	MF	GO:0008234	cysteine-type peptidase activity	21/1277	46/2837	0.522531	1	0.921053	USP47/USP7/USP42/CAPN1/USP32/TANK/USP15/UFD1/USP5/HINT1/USP8/SENP1/VCPIP1/USP24/USP16/USP10/CASP8/ATG4B/EIF3F/CYLD/UCHL5		21
GO:0003727	MF	GO:0003727	single-stranded RNA binding	12/1277	26/2837	0.529364	1	0.921053	POLR2G/EIF4A3/HNRNPC/ZC3H14/DDX1/EXOSC10/AQR/PTBP1/FXR1/HNRNPF/IFIT5/PATL1		12
GO:0061134	MF	GO:0061134	peptidase regulator activity	15/1277	33/2837	0.5472	1	0.921053	TANK/XIAP/VCP/ATP2A3/GAPDH/PSME2/PEBP1/ADRM1/PSME4/PSME1/PSMD14/ROCK1/EBAG9/RACK1/UCHL5		15
GO:0016763	MF	GO:0016763	pentosyltransferase activity	7/1277	15/2837	0.548393	1	0.921053	PARP16/SIRT2/XXYLT1/ARF4/PARP10/HPRT1/PPAT		7
GO:0051536	MF	GO:0051536	iron-sulfur cluster binding	7/1277	15/2837	0.548393	1	0.921053	PRIM2/CIAPIN1/RPS3/BOLA2/GLRX3/PPAT/CDKAL1		7
GO:0051540	MF	GO:0051540	metal cluster binding	7/1277	15/2837	0.548393	1	0.921053	PRIM2/CIAPIN1/RPS3/BOLA2/GLRX3/PPAT/CDKAL1		7
GO:0098631	MF	GO:0098631	cell adhesion mediator activity	7/1277	15/2837	0.548393	1	0.921053	PPP1CA/PDLIM1/PAK4/TMOD3/PDLIM5/ANXA1/JAM3		7
GO:0003682	MF	GO:0003682	chromatin binding	52/1277	116/2837	0.552968	1	0.921053	SMARCD3/CHD1/PRKCB/CDK1/EP400/NELFE/HCFC1/BRD4/CHAF1A/GRWD1/SIRT2/HNRNPC/CSNK2B/ANKRD17/RUVBL2/RCC1/UPF1/NAP1L1/SMAD2/CHD2/TASOR/SMARCA4/CDC45/POLR2A/DDX1/NONO/NPM3/HDAC1/TOP2B/MCMBP/NUDT21/ARID1A/SAFB/SFPQ/ACTL6A/STAG2/SMARCB1/DHX30/PRKAA1/KDM1A/NAP1L4/SIN3A/RAN/KDM3B/NCAPH/MEN1/SMC2/WDHD1/NFATC2/PKN1/RAD21/NUP62		52
GO:0003743	MF	GO:0003743	translation initiation factor activity	14/1277	31/2837	0.562953	1	0.921053	EIF4E2/EIF2S1/EIF4E/EIF5B/EIF3J/DHX29/EIF4H/EIF3I/EIF2S3/EIF3F/COPS5/EIF5/EIF4A2/EIF2S2		14
GO:0044877	MF	GO:0044877	protein-containing complex binding	200/1277	447/2837	0.569638	1	0.921053	SMARCD3/WASF1/CHD1/SHC1/PRKCB/STAU2/YTHDF1/ZNF598/BOP1/CDK1/EP400/NELFE/MARF1/SORT1/RPLP1/RCSD1/RICTOR/SPTBN1/SRP72/ARPC3/WDR12/PTPN2/HCFC1/EIF4A3/CAMSAP1/TAB1/BRD4/CHAF1A/GRWD1/SIRT2/PARK7/HNRNPC/LIMD2/EIF2S1/BICD1/CORO1C/CSNK2B/ANKRD17/NCK2/ADD1/STRN3/HMBOX1/ARPC1A/SPATA2/RUVBL2/VCP/RCC1/ICAM2/GNA13/GCLC/UPF1/PPP1CA/NAP1L1/CNN2/SMAD2/TELO2/FYB1/CHD2/TASOR/SMARCA4/LRP8/TAGLN3/PSMG1/TNKS1BP1/SRP54/CDC45/ARPC1B/IST1/NPLOC4/DHX29/POLR2A/DDX1/ICAM3/MARCKSL1/NONO/NPM3/ITCH/XRCC5/HDAC1/MICAL1/ARHGAP35/VIPAS39/TOP2B/ACTN1/MCMBP/BMP2K/FLII/BRAF/CD3E/AAK1/NUDT21/ARID1A/ITGAL/CAPZB/SAFB/DBNL/RPTOR/MYO1B/MACF1/ADD3/DOCK2/PTK2B/JAM3/SFPQ/ABL2/ACTL6A/STAG2/SQSTM1/PTPN11/PLK1/YTHDF3/PAFAH1B1/GGA3/CAPZA2/TBC1D5/WDR1/YWHAE/SMARCB1/KIF5B/XRCC6/USP16/BCAP31/RPS3/CASP8/DHX30/SPTAN1/MAPT/PRKAA1/PPP1CC/MTOR/SRP68/ARPC5/KDM1A/ANXA6/LCK/PRPF6/LARP1/HLA-A/CHUK/MYH10/RUVBL1/ADAM10/NAP1L4/VPS33B/SNX2/SIN3A/STRAP/LEMD3/ADRM1/PSME4/RAN/PSMD14/KDM3B/ETF1/ISG15/HSP90AA1/ITGA4/FERMT2/NCAPH/ARPC2/GIT1/PHIP/EPB41/MEN1/SMC2/RACK1/CAPZA1/JMY/NUP58/NEMF/RIPK1/WASHC2A/WDHD1/CD81/SNX3/NFATC2/NOMO2/PKN1/TMEM201/CD3G/TTN/SNX1/MYO1G/RAD21/SNRPB/UCHL5/NUMA1/STRN4/CARMIL2/OLA1/NF2/STRN/NUP62/APPL1/STXBP3/PRKCA/WASF2/HCLS1/CCDC88A/SNRPD2		200
GO:0005262	MF	GO:0005262	calcium channel activity	6/1277	13/2837	0.573756	1	0.921053	BNIP1/ANXA6/ORAI1/ITPR1/ITPR2/RASA3		6
GO:0051059	MF	GO:0051059	NF-kappaB binding	6/1277	13/2837	0.573756	1	0.921053	GSK3B/CDK5RAP3/AKAP8/HDAC1/TP53BP2/FAF1		6
GO:0016755	MF	GO:0016755	aminoacyltransferase activity	25/1277	56/2837	0.574285	1	0.921053	BRCA1/ZNF598/RBBP6/RNF7/XIAP/ATG3/UBR1/LMO7/UBE2O/RSPRY1/ITCH/UBE3A/RNF114/NEDD4/PRPF19/RNF34/DTX1/UBR5/UBE4A/RNF213/CBL/TAF1/RNF214/NT5C2/RPGR		25
GO:0051015	MF	GO:0051015	actin filament binding	33/1277	74/2837	0.574466	1	0.921053	RCSD1/SPTBN1/ARPC3/LIMD2/CORO1C/ADD1/ARPC1A/CNN2/TAGLN3/ARPC1B/MARCKSL1/MICAL1/ACTN1/FLII/CAPZB/DBNL/MYO1B/MACF1/ADD3/ABL2/CAPZA2/WDR1/SPTAN1/ARPC5/ANXA6/MYH10/FERMT2/ARPC2/CAPZA1/TMEM201/TTN/MYO1G/HCLS1		33
GO:0001664	MF	GO:0001664	G protein-coupled receptor binding	16/1277	36/2837	0.591631	1	0.921053	ARRB2/BICD1/PDCD6IP/GNA13/SNX5/PSMC5/ITCH/YARS1/NEDD4/DVL2/GRK3/GRK2/TMED2/NARS1/LRP6/CCDC88C		16
GO:0140657	MF	GO:0140657	ATP-dependent activity	88/1277	198/2837	0.594255	1	0.921053	CHD1/EP400/HSP90AB2P/ATP11C/CCT8/ABCF2/DHX16/EIF4A3/DDX24/CCT4/TCP1/PSMC4/ATP6V0A2/YTHDC2/CHTF18/SMCHD1/RUVBL2/VCP/UPF1/ATP2A3/ATP11B/NAE1/CHD2/SMARCA4/SRP54/RFC1/CCT3/MCM4/ATP2B4/DDX21/DHX29/ATP5F1C/DDX1/PSMC5/HELZ/XRCC5/TOP2B/DDX56/RALBP1/CCT6A/MYO1B/RECQL/ASCC3/DDX47/PSMC2/ATP11A/KIF11/ATP13A3/KIF5B/CCT2/XRCC6/KIF16B/DHX30/HSPA4/ATP2C1/PFN2/HSPA6/MYH10/RUVBL1/AQR/DHX37/DDX46/RFC4/DYNC1I2/PSMC1/TRIP13/HSP90AA1/RNF213/DDX19A/MOV10/SMC2/BPTF/MRE11/ABCF3/GPN1/DDX54/KIF13B/UBA5/MDN1/TMEM30A/MCM6/EIF4A2/MYO1G/CCT5/PSMC3/OLA1/HSP90AB4P/DHX36		88
GO:0030295	MF	GO:0030295	protein kinase activator activity	12/1277	27/2837	0.597596	1	0.921053	PARP16/RPLP1/RICTOR/CCNK/MARK2/NEK9/RPTOR/AGAP2/MOB3A/ABI1/STK4/MOB1A		12
GO:0004712	MF	GO:0004712	protein serine/threonine/tyrosine kinase activity	5/1277	1937-11-01	0.603416	1	0.921053	MAPKAPK3/RPS6KA1/PRKACA/BRAF/TTK		5
GO:0008173	MF	GO:0008173	RNA methyltransferase activity	5/1277	1937-11-01	0.603416	1	0.921053	METTL16/THUMPD3/CMTR1/RNMT/MEPCE		5
GO:0140313	MF	GO:0140313	molecular sequestering activity	5/1277	1937-11-01	0.603416	1	0.921053	EPN1/WDR44/DDX56/YWHAE/GOPC		5
GO:0019207	MF	GO:0019207	kinase regulator activity	26/1277	59/2837	0.608462	1	0.921053	TAOK3/PARP16/RPLP1/RICTOR/TAB1/WARS1/LAMTOR3/CSNK2B/CCNK/MARK2/NCK1/NEK9/RPTOR/ELP4/PRKAR2A/QARS1/FAF1/CEP43/AGAP2/MOB3A/LRP6/RACK1/ABI1/STK4/MOB1A/CIT		26
GO:0004860	MF	GO:0004860	protein kinase inhibitor activity	8/1277	18/2837	0.609316	1	0.921053	TAOK3/NCK1/RPTOR/PRKAR2A/QARS1/CEP43/RACK1/CIT		8
GO:0140097	MF	GO:0140097	catalytic activity, acting on DNA	29/1277	66/2837	0.61733	1	0.921053	CHD1/GEN1/EP400/CHTF18/RUVBL2/UPF1/CHD2/SMARCA4/RFC1/MCM4/DDX1/XRCC5/TOP2B/DNTT/RECQL/ASCC3/XRCC6/RPS3/N4BP2/DHX30/RUVBL1/RFC4/BPTF/MRE11/MCM6/LIG3/MPG/DHX36/TDP2		29
GO:0001221	MF	GO:0001221	transcription coregulator binding	7/1277	16/2837	0.634755	1	0.921053	SMARCD3/CNOT2/SMARCA4/HDAC1/ELOC/CIT/HDGF		7
GO:0044389	MF	GO:0044389	ubiquitin-like protein ligase binding	49/1277	112/2837	0.643596	1	0.921053	ARRB2/CXCR4/PTPN22/BRCA1/BCL2/SMC6/EIF4E2/IKBKG/TCP1/TANK/VCP/GSK3B/SMAD2/NAE1/CDK5RAP3/NPLOC4/RB1/POLR2A/ITCH/PRKACA/RPL11/XRCC5/TOLLIP/HGS/PTK2B/STAM/SQSTM1/PRKAR2A/YWHAE/RPA2/RNF34/CCT2/CASP8/DTX1/FAF1/SH3KBP1/HSPA6/CAMLG/ISG15/HSP90AA1/SUMO2/RIPK1/BAG2/PA2G4/NEDD8/STAT2/CACYBP/SPART/RANGAP1		49
GO:0051082	MF	GO:0051082	unfolded protein binding	22/1277	51/2837	0.658818	1	0.921053	HSP90AB2P/CCT8/CCT4/CHAF1A/TCP1/NUDCD2/CCAR2/RUVBL2/CCT3/CCT6A/CLGN/DNAJB1/CCT2/VBP1/HSPA6/NAP1L4/RP2/HSP90AA1/CCT5/HSP90AB4P/TTC1/PFDN2		22
GO:0015085	MF	GO:0015085	calcium ion transmembrane transporter activity	9/1277	21/2837	0.659754	1	0.921053	ATP2A3/BNIP1/ATP2B4/ATP2C1/ANXA6/ORAI1/ITPR1/ITPR2/RASA3		9
GO:0001540	MF	GO:0001540	amyloid-beta binding	6/1277	14/2837	0.663442	1	0.921053	APBB2/ITM2B/LRP8/VBP1/ITM2C/PFDN2		6
GO:0008081	MF	GO:0008081	phosphoric diester hydrolase activity	6/1277	14/2837	0.663442	1	0.921053	PLCL2/PDE3B/PLCG1/PLCB1/CNP/TDP2		6
GO:0008139	MF	GO:0008139	nuclear localization sequence binding	6/1277	14/2837	0.663442	1	0.921053	KPNA4/TNPO2/NUP214/NUP153/NUP58/POM121		6
GO:0016779	MF	GO:0016779	nucleotidyltransferase activity	11/1277	26/2837	0.680864	1	0.921053	PCYT2/PARP16/CMAS/POLR2A/DNTT/KARS1/GPHN/PRIM1/PARP10/PAPSS1/NUDT5		11
GO:0042826	MF	GO:0042826	histone deacetylase binding	11/1277	26/2837	0.680864	1	0.921053	SIRT2/NCOR1/AKAP8/HDAC1/NUDT21/SFPQ/YWHAE/HSP90AA1/PKN2/PKN1/DHX36		11
GO:0048027	MF	GO:0048027	mRNA 5'-UTR binding	8/1277	19/2837	0.684076	1	0.921053	IGF2BP3/RSL1D1/LARP1/MYH10/SHMT1/CCT5/DHX36/IGF2BP1		8
GO:0003730	MF	GO:0003730	mRNA 3'-UTR binding	16/1277	38/2837	0.699168	1	0.921053	IGF2BP3/TIAL1/HNRNPA0/HNRNPC/CARHSP1/EXOSC4/TAF15/RSL1D1/NUDT21/EXOSC9/LARP1/EXOSC8/FXR1/CCT5/DHX36/IGF2BP1		16
GO:0004888	MF	GO:0004888	transmembrane signaling receptor activity	19/1277	45/2837	0.700549	1	0.921053	CXCR4/SPN/SORT1/NPC1/TNFRSF8/LRP8/CD247/CD3E/ITGAL/IL2RG/PLXNA3/PTK2B/PTK7/CD3D/PTPRK/PECAM1/LRP6/CD3G/TAPT1		19
GO:0005102	MF	GO:0005102	signaling receptor binding	98/1277	225/2837	0.700571	1	0.921053	SMARCD3/DDT/ARRB2/SHC1/PLCL2/SNX6/PTPN2/YWHAH/IKBKG/PARK7/BICD1/CSNK2B/CD2/NCK2/PDCD6IP/MAVS/VCP/ICAM2/GNA13/SNW1/SMAD2/USP15/FYB1/TACC1/SNX5/NEO1/SELPLG/FER/ICAM3/PSMC5/NCK1/ITCH/DOK2/TOLLIP/YARS1/ACTN1/BABAM2/CD3E/AAK1/ITGAL/ANKS1A/ZAP70/ANXA1/DOCK2/MSN/JAM3/SQSTM1/PTPN11/PLCG1/NEDD4/DVL2/GRIPAP1/ARF4/GRK3/BCAP31/CASP8/DTX1/TRAT1/AP2M1/LCK/JAKMIP1/HLA-A/CHUK/ADAM10/SIPA1L1/GRK2/SNX2/STRAP/TMED2/ISG15/HSP90AA1/NARS1/ITGA4/FERMT2/PHIP/TAF6/LRP6/RACK1/UTS2/CBL/ENSA/DIAPH1/RIPK1/CD81/DDX54/CD3G/CCDC88C/CDK5/SNX1/FLOT1/HDGF/GSK3A/IRAK4/NF2/VAV3/PRKCA/SNX17/CCDC88A		98
GO:0004620	MF	GO:0004620	phospholipase activity	7/1277	17/2837	0.710726	1	0.921053	PLCL2/PNPLA6/DDHD1/LYPLAL1/PLCG1/PLCB1/ABHD16A		7
GO:0031625	MF	GO:0031625	ubiquitin protein ligase binding	44/1277	103/2837	0.71741	1	0.921053	ARRB2/CXCR4/PTPN22/BRCA1/BCL2/SMC6/EIF4E2/IKBKG/TCP1/TANK/VCP/GSK3B/SMAD2/NAE1/NPLOC4/RB1/POLR2A/PRKACA/RPL11/XRCC5/TOLLIP/PTK2B/SQSTM1/PRKAR2A/YWHAE/RPA2/RNF34/CCT2/CASP8/DTX1/FAF1/SH3KBP1/HSPA6/CAMLG/ISG15/HSP90AA1/SUMO2/RIPK1/BAG2/PA2G4/NEDD8/CACYBP/SPART/RANGAP1		44
GO:0008170	MF	GO:0008170	N-methyltransferase activity	4/1277	1937-10-01	0.734617	1	0.921053	METTL21A/METTL16/THUMPD3/RNMT		4
GO:0008187	MF	GO:0008187	poly-pyrimidine tract binding	4/1277	1937-10-01	0.734617	1	0.921053	HNRNPC/PTBP1/IFIT5/PATL1		4
GO:0016409	MF	GO:0016409	palmitoyltransferase activity	4/1277	1937-10-01	0.734617	1	0.921053	ZDHHC20/CPT1A/ZDHHC18/ZDHHC5		4
GO:0016790	MF	GO:0016790	thiolester hydrolase activity	4/1277	1937-10-01	0.734617	1	0.921053	ACOT7/ABHD13/ABHD17B/LYPLAL1		4
GO:0035254	MF	GO:0035254	glutamate receptor binding	4/1277	1937-10-01	0.734617	1	0.921053	SQSTM1/PLCG1/GRIPAP1/FLOT1		4
GO:0051539	MF	GO:0051539	4 iron, 4 sulfur cluster binding	4/1277	1937-10-01	0.734617	1	0.921053	PRIM2/CIAPIN1/PPAT/CDKAL1		4
GO:0008270	MF	GO:0008270	zinc ion binding	42/1277	99/2837	0.73482	1	0.921053	CHORDC1/PIKFYVE/ZFYVE1/BRCA1/PRKCB/ZZEF1/SF3A3/RBBP6/CSRP1/SIRT2/RNF7/ZFPL1/UPF1/UBR1/RBSN/ZDHHC20/TAB3/USP5/AKAP8/SEC24A/KAT7/SEC24D/SQSTM1/AARS1/USP16/ARHGEF2/DTX1/ESRRG/NR3C1/UBR5/ZCCHC3/EPRS1/SHMT1/ADA/SEC23A/PRIM1/SEC24C/SORD/CYLD/UBA5/LIG3/PRKCA		42
GO:0051087	MF	GO:0051087	protein-folding chaperone binding	19/1277	46/2837	0.743953	1	0.921053	SPN/STAU2/CDK1/METTL21A/DNAJC9/TBCE/TSC1/GAK/TTC4/DNAJB1/RPS3/MAPT/SLC12A2/SUGT1/BAG2/DNAJB12/ST13/TBCD/NUP62		19
GO:0016298	MF	GO:0016298	lipase activity	8/1277	20/2837	0.749142	1	0.921053	PLCL2/PNPLA6/DDHD1/LYPLAL1/PLCG1/LDAH/PLCB1/ABHD16A		8
GO:0030515	MF	GO:0030515	snoRNA binding	8/1277	20/2837	0.749142	1	0.921053	TBL3/NUDT1/PRKDC/NUDT16L1/DDX21/XRCC5/DHX37/NUDT5		8
GO:0140142	MF	GO:0140142	nucleocytoplasmic carrier activity	8/1277	20/2837	0.749142	1	0.921053	NUP42/KPNA4/TNPO2/XPO7/NUP214/RAN/TNPO3/IPO11		8
GO:0140678	MF	GO:0140678	molecular function inhibitor activity	37/1277	88/2837	0.750147	1	0.921053	LYAR/TAOK3/BCL2/PPP1R12A/WARS1/XIAP/CCAR2/TSC1/PURA/SLC30A1/ATP2B4/DDX21/PRPSAP2/NCK1/RPL11/GAPDH/PEBP1/RPTOR/ANXA1/DNAJB1/NEDD4/PRKAR2A/QARS1/USP10/ITPR1/SIN3A/ADRM1/CEP43/LMTK2/ROCK1/LRP6/RACK1/TAF1/PPME1/ENSA/CIT/UCHL5		37
GO:0045182	MF	GO:0045182	translation regulator activity	26/1277	63/2837	0.767153	1	0.921053	IGF2BP3/EIF4E2/EIF2S1/TYMS/EIF4E/EIF5B/EEF1D/PURA/EIF3J/DHX29/EIF4H/EIF3I/EIF2S3/LARP1/EIF3F/SHMT1/ETF1/FXR1/RACK1/COPS5/EIF5/GSPT2/HBS1L/EIF4A2/EIF2S2/IGF2BP1		26
GO:0004553	MF	GO:0004553	hydrolase activity, hydrolyzing O-glycosyl compounds	5/1277	13/2837	0.772871	1	0.921053	PARG/GBE1/AGL/GNE/MAN1B1		5
GO:0016830	MF	GO:0016830	carbon-carbon lyase activity	5/1277	13/2837	0.772871	1	0.921053	DDT/GOT1/ARMT1/ECHDC1/PAICS		5
GO:0016879	MF	GO:0016879	ligase activity, forming carbon-nitrogen bonds	5/1277	13/2837	0.772871	1	0.921053	GCLC/PFAS/CTPS1/PAICS/GMPS		5
GO:0019955	MF	GO:0019955	cytokine binding	5/1277	13/2837	0.772871	1	0.921053	CXCR4/PARK7/IL2RG/ITGA4/COPS5		5
GO:0005548	MF	GO:0005548	phospholipid transporter activity	7/1277	18/2837	0.77526	1	0.921053	ATP11C/ATP11B/C2CD2L/CERT1/ATP11A/TMEM30A/OSBPL5		7
GO:0019887	MF	GO:0019887	protein kinase regulator activity	22/1277	54/2837	0.780189	1	0.921053	TAOK3/PARP16/RPLP1/RICTOR/CSNK2B/CCNK/MARK2/NCK1/NEK9/RPTOR/ELP4/PRKAR2A/QARS1/FAF1/CEP43/AGAP2/MOB3A/RACK1/ABI1/STK4/MOB1A/CIT		22
GO:0030276	MF	GO:0030276	clathrin binding	9/1277	23/2837	0.781019	1	0.921053	EPN2/AP2B1/AP2S1/EPN1/AP1B1/GAK/AP2A2/PIK3C2A/AP2M1		9
GO:0005178	MF	GO:0005178	integrin binding	13/1277	33/2837	0.795582	1	0.921053	PTPN2/ICAM2/ICAM3/ACTN1/ITGAL/JAM3/ADAM10/ISG15/ITGA4/FERMT2/CD81/NF2/PRKCA		13
GO:0046914	MF	GO:0046914	transition metal ion binding	57/1277	136/2837	0.79736	1	0.921053	CHORDC1/PIKFYVE/ZFYVE1/BRCA1/PRKCB/PPM1A/ZZEF1/SF3A3/RBBP6/CSRP1/SIRT2/PARK7/RNF7/XXYLT1/ZFPL1/UPF1/UBR1/RBSN/ZDHHC20/OGFOD1/TAB3/IMPA1/USP5/CIAPIN1/PRKACA/AKAP8/GALNT1/SEC24A/KAT7/SEC24D/ABL2/SQSTM1/AARS1/USP16/ARHGEF2/DTX1/ESRRG/NR3C1/UBR5/SCD/ZCCHC3/EPRS1/SHMT1/ADA/SEC23A/PRIM1/SEC24C/RRM2/MRE11/SORD/CYLD/ALOX12B/UBA5/LIG3/CUTA/TDP2/PRKCA		57
GO:0016835	MF	GO:0016835	carbon-oxygen lyase activity	6/1277	16/2837	0.803374	1	0.921053	ENOSF1/PARK7/XRCC5/XRCC6/RPS3/GMDS		6
GO:0019894	MF	GO:0019894	kinesin binding	6/1277	16/2837	0.803374	1	0.921053	DCP1A/STAU2/SPAG9/LRP8/CROCC/KLC1		6
GO:0038023	MF	GO:0038023	signaling receptor activity	31/1277	76/2837	0.806695	1	0.921053	CXCR4/SPN/SORT1/NPC1/DHX16/CD2/TNFRSF8/NEO1/LRP8/CD247/AMOT/CD3E/ITGAL/IL2RG/PLXNA3/TEX264/PTK2B/SQSTM1/ESRRG/NR3C1/PTK7/CD7/CD3D/ITGA4/PTPRK/PECAM1/LRP6/SLC20A2/CD5/CD3G/TAPT1		31
GO:0060089	MF	GO:0060089	molecular transducer activity	31/1277	76/2837	0.806695	1	0.921053	CXCR4/SPN/SORT1/NPC1/DHX16/CD2/TNFRSF8/NEO1/LRP8/CD247/AMOT/CD3E/ITGAL/IL2RG/PLXNA3/TEX264/PTK2B/SQSTM1/ESRRG/NR3C1/PTK7/CD7/CD3D/ITGA4/PTPRK/PECAM1/LRP6/SLC20A2/CD5/CD3G/TAPT1		31
GO:0004197	MF	GO:0004197	cysteine-type endopeptidase activity	10/1277	26/2837	0.807874	1	0.921053	USP7/CAPN1/USP15/USP5/USP8/SENP1/USP16/USP10/CASP8/ATG4B		10
GO:0022839	MF	GO:0022839	monoatomic ion gated channel activity	10/1277	26/2837	0.807874	1	0.921053	PACC1/BNIP1/CLCN3/PTK2B/ANXA6/ITPR1/ITPR2/KCNAB2/TMEM109/RASA3		10
GO:0048487	MF	GO:0048487	beta-tubulin binding	4/1277	1937-11-01	0.809588	1	0.921053	HTT/CCT5/TBCD/APPL1		4
GO:0090079	MF	GO:0090079	translation regulator activity, nucleic acid binding	22/1277	55/2837	0.813311	1	0.921053	EIF4E2/EIF2S1/TYMS/EIF4E/EIF5B/EEF1D/PURA/EIF3J/DHX29/EIF4H/EIF3I/EIF2S3/LARP1/EIF3F/SHMT1/ETF1/COPS5/EIF5/GSPT2/HBS1L/EIF4A2/EIF2S2		22
GO:0042803	MF	GO:0042803	protein homodimerization activity	65/1277	156/2837	0.828053	1	0.921053	IRAK1/MTMR1/GEN1/STK26/ALDH3A2/BCL2/SNX6/ACOT7/CIP2A/MAD2L1/WARS1/IKBKG/PARK7/GLIPR2/PDCD6IP/ADD1/SMCHD1/TYMS/RUVBL2/LRRFIP1/PIP4K2A/G6PD/CD247/TBC1D22A/IMPA1/SRM/HMGCS1/ACTN1/NUDT21/KARS1/CHMP4A/DCK/JAM3/SFPQ/RAB11FIP2/TSC2/CHUK/ADAM10/SNX2/GOLGA5/EPRS1/CEP43/SHMT1/EPHX2/FXR1/HSP90AA1/TPD52/PECAM1/LRP6/RACK1/GIMAP7/RRM2/RIPK1/STK4/PAPSS1/MGAT4A/UBA5/RABL3/SNX1/CACYBP/KYAT3/NUDT5/ATIC/APPL1/CCDC88A		65
GO:0003774	MF	GO:0003774	cytoskeletal motor activity	9/1277	24/2837	0.828357	1	0.921053	MYO1B/KIF11/KIF5B/KIF16B/MYH10/DYNC1I2/KIF13B/KLC1/MYO1G		9
GO:0061135	MF	GO:0061135	endopeptidase regulator activity	9/1277	24/2837	0.828357	1	0.921053	XIAP/GAPDH/PSME2/PEBP1/ADRM1/PSME1/PSMD14/ROCK1/UCHL5		9
GO:0052689	MF	GO:0052689	carboxylic ester hydrolase activity	11/1277	29/2837	0.830758	1	0.921053	ACOT7/PNPLA6/DDHD1/LYPLAL1/AARS1/LDAH/ETF1/PPME1/PGLS/ABHD16A/VARS1		11
GO:0008236	MF	GO:0008236	serine-type peptidase activity	5/1277	14/2837	0.833665	1	0.921053	SEC11C/ABHD17B/APEH/RHBDD2/SCPEP1		5
GO:0042802	MF	GO:0042802	identical protein binding	182/1277	424/2837	0.83888	1	0.921053	IRAK1/LYAR/MTMR1/PUF60/GEN1/BRCA1/HOOK3/STK26/DCP1A/GARS1/ALDH3A2/RBM10/BCL2/XRN2/SNX6/LDHB/MAPRE1/ACOT7/CIP2A/HCFC1/MAD2L1/PRPF3/CHAF1A/YWHAH/WARS1/IKBKG/PARK7/HNRNPC/SPAG9/XIAP/CSNK2B/GLIPR2/RASAL3/CD2/SAFB2/PDCD6IP/ADD1/SMCHD1/TYMS/HMBOX1/RUVBL2/MAVS/VCP/SH3GL1/CRLF3/LRRFIP1/NUP35/PPP1R13L/SMAD2/BRCA2/USP15/PRAG1/PIP4K2A/LNPK/RTRAF/TCERG1/G6PD/CTPS1/BORCS6/EIF3J/TXNRD1/CD247/DDX21/RB1/DCPS/MAPRE2/TBC1D22A/PRPSAP2/CARS1/NONO/IMPA1/SRM/HMGCS1/CPT1A/ACTN1/GAPDH/PSME2/CSNK2A1/BRAF/CD3E/NUDT21/TP53BP2/FNBP1/KARS1/GPHN/CHMP4A/DCK/DPYSL2/JAM3/SFPQ/TBK1/SQSTM1/SEPTIN1/PLK1/MIS18A/DVL2/PAFAH1B1/APEH/YWHAE/PRPF19/GRIPAP1/GNPDA1/EDC3/SMARCB1/KIF5B/NUP153/CASP8/RAB11FIP2/TSC2/MAPT/NR3C1/MTOR/KDM1A/PEAK1/ANXA6/CSK/LCK/RAF1/PRPF6/CHUK/CD2AP/ORAI1/ADAM10/SNX2/GOLGA5/EIF3F/CD3D/EPRS1/GOPC/ARFIP2/EXOSC8/CEP43/SHMT1/TRIP13/TFG/EPHX2/FXR1/HSP90AA1/TPD52/RPIA/PRDX3/PECAM1/LRP6/RACK1/GLRX3/PLCB1/GIMAP7/TNPO3/HTT/NUP58/RRM2/MRE11/RIPK1/HPRT1/BAG2/STK4/SLC9A1/SORD/PAPSS1/ADSL/MGAT4A/CD3G/CCDC88C/STAT2/UBA5/RABL3/TTN/NT5C2/OXSR1/PAICS/SNX1/CACYBP/MCM6/KYAT3/NUDT5/PSMC3/GMDS/ATIC/TTK/SMG9/APPL1/CCDC88A		182
GO:0043021	MF	GO:0043021	ribonucleoprotein complex binding	30/1277	75/2837	0.841805	1	0.921053	STAU2/YTHDF1/ZNF598/BOP1/RPLP1/RICTOR/SRP72/WDR12/EIF4A3/EIF2S1/PPP1CA/SRP54/DHX29/ITCH/TOP2B/YTHDF3/USP16/MTOR/SRP68/PRPF6/LARP1/STRAP/LEMD3/ETF1/RACK1/NEMF/NOMO2/SNRPB/OLA1/SNRPD2		30
GO:0016757	MF	GO:0016757	glycosyltransferase activity	19/1277	49/2837	0.848589	1	0.921053	GYS1/PARP16/SIRT2/XXYLT1/ALG9/ALG11/FUT8/PYGB/GBE1/AGL/GALNT1/ALG1/ARF4/PARP10/HPRT1/MGAT4A/PPAT/B3GAT3/DPY19L1		19
GO:0022836	MF	GO:0022836	gated channel activity	10/1277	27/2837	0.848911	1	0.921053	PACC1/BNIP1/CLCN3/PTK2B/ANXA6/ITPR1/ITPR2/KCNAB2/TMEM109/RASA3		10
GO:0016798	MF	GO:0016798	hydrolase activity, acting on glycosyl bonds	6/1277	17/2837	0.85391	1	0.921053	PARG/GBE1/AGL/GNE/MAN1B1/MPG		6
GO:0043531	MF	GO:0043531	ADP binding	6/1277	17/2837	0.85391	1	0.921053	CHORDC1/RUVBL2/VCP/GCLC/MYH10/RUVBL1		6
GO:0060590	MF	GO:0060590	ATPase regulator activity	6/1277	17/2837	0.85391	1	0.921053	CCAR2/TSC1/DNAJB1/HSPA4/DNAJC7/BAG2		6
GO:0008135	MF	GO:0008135	translation factor activity, RNA binding	18/1277	47/2837	0.86036	1	0.921053	EIF4E2/EIF2S1/EIF4E/EIF5B/EEF1D/EIF3J/DHX29/EIF4H/EIF3I/EIF2S3/EIF3F/ETF1/COPS5/EIF5/GSPT2/HBS1L/EIF4A2/EIF2S2		18
GO:0017116	MF	GO:0017116	single-stranded DNA helicase activity	4/1277	1937-12-01	0.866238	1	0.921053	CHTF18/MCM4/RFC4/MCM6		4
GO:0051213	MF	GO:0051213	dioxygenase activity	4/1277	1937-12-01	0.866238	1	0.921053	OGFOD1/RSBN1L/KDM3B/ALOX12B		4
GO:0061608	MF	GO:0061608	nuclear import signal receptor activity	4/1277	1937-12-01	0.866238	1	0.921053	KPNA4/TNPO2/TNPO3/IPO11		4
GO:0140658	MF	GO:0140658	ATP-dependent chromatin remodeler activity	4/1277	1937-12-01	0.866238	1	0.921053	CHD1/EP400/CHD2/SMARCA4		4
GO:0005319	MF	GO:0005319	lipid transporter activity	13/1277	35/2837	0.86746	1	0.921053	SLC10A7/ATG2B/ATP11C/NPC1/OSBP/ATP11B/ATG2A/C2CD2L/CERT1/ATP11A/OSBPL11/TMEM30A/OSBPL5		13
GO:0017171	MF	GO:0017171	serine hydrolase activity	5/1277	15/2837	0.880426	1	0.921053	SEC11C/ABHD17B/APEH/RHBDD2/SCPEP1		5
GO:0140104	MF	GO:0140104	molecular carrier activity	12/1277	33/2837	0.881772	1	0.921053	NUP42/EMC8/PARK7/NAP1L1/KPNA4/PEX5/TNPO2/XPO7/NUP214/RAN/TNPO3/IPO11		12
GO:0000049	MF	GO:0000049	tRNA binding	10/1277	28/2837	0.882711	1	0.921053	EIF5B/THUMPD3/FARSA/CARS1/YARS1/KARS1/AARS1/EIF2S3/IFIT5/NEMF		10
GO:0032934	MF	GO:0032934	sterol binding	6/1277	18/2837	0.893234	1	0.921053	NPC1/OSBP/ANXA6/CD81/OSBPL11/OSBPL5		6
GO:0008307	MF	GO:0008307	structural constituent of muscle	3/1277	1937-10-01	0.900978	1	0.921053	CSRP1/MYOM2/TTN		3
GO:0015370	MF	GO:0015370	solute:sodium symporter activity	3/1277	1937-10-01	0.900978	1	0.921053	SLC6A6/SLC12A2/SLC20A2		3
GO:0030742	MF	GO:0030742	GTP-dependent protein binding	3/1277	1937-10-01	0.900978	1	0.921053	RAPGEF6/AP3B1/ARFIP2		3
GO:0061650	MF	GO:0061650	ubiquitin-like protein conjugating enzyme activity	3/1277	1937-10-01	0.900978	1	0.921053	ATG3/UBE2O/TAF1		3
GO:0046982	MF	GO:0046982	protein heterodimerization activity	23/1277	61/2837	0.902123	1	0.921053	IRAK1/BCL2/YWHAH/IKBKG/ADD1/RCC1/RALGAPB/NAE1/CD247/TCOF1/GTF2A1/JAM3/PAFAH1B1/YWHAE/TCF12/CHUK/SNX2/RAN/FXR1/TAF6/TAF1/SNX1/RALGAPA1		23
GO:0017022	MF	GO:0017022	myosin binding	7/1277	21/2837	0.904659	1	0.921053	CXCR4/KIRREL1/VEZT/LLGL1/LMTK2/RAB27A/RAB8A		7
GO:0043178	MF	GO:0043178	alcohol binding	7/1277	21/2837	0.904659	1	0.921053	PLCL2/NPC1/ANXA6/ITPR1/ITPR2/CD81/OSBPL5		7
GO:0000149	MF	GO:0000149	SNARE binding	12/1277	34/2837	0.907576	1	0.921053	PTPN2/STX5/SNAP29/STX10/SEC24A/SEC24D/NAPG/SNAP23/SEC24C/STX12/ANKRD27/STXBP3		12
GO:0015662	MF	GO:0015662	P-type ion transporter activity	4/1277	13/2837	0.907735	1	0.921053	ATP2A3/ATP2B4/ATP13A3/ATP2C1		4
GO:0016410	MF	GO:0016410	N-acyltransferase activity	4/1277	13/2837	0.907735	1	0.921053	BRCA2/KAT7/TAF1/GTF3C4		4
GO:0140303	MF	GO:0140303	intramembrane lipid transporter activity	4/1277	13/2837	0.907735	1	0.921053	ATP11C/ATP11B/ATP11A/TMEM30A		4
GO:0140358	MF	GO:0140358	P-type transmembrane transporter activity	4/1277	13/2837	0.907735	1	0.921053	ATP2A3/ATP2B4/ATP13A3/ATP2C1		4
GO:0002020	MF	GO:0002020	protease binding	10/1277	29/2837	0.910056	1	0.921053	BCL2/PARK7/SPATA2/VCP/GSK3B/BRCA2/RHBDD2/ADRM1/TTN/FLOT1		10
GO:0005496	MF	GO:0005496	steroid binding	8/1277	24/2837	0.914808	1	0.921053	NPC1/OSBP/ESRRG/NR3C1/ANXA6/CD81/OSBPL11/OSBPL5		8
GO:0051117	MF	GO:0051117	ATPase binding	8/1277	24/2837	0.914808	1	0.921053	METTL21A/ATP6V0A2/RUVBL2/NPLOC4/CHMP4A/DNAJB1/LCK/RUVBL1		8
GO:0016765	MF	GO:0016765	transferase activity, transferring alkyl or aryl (other than methyl) groups	5/1277	16/2837	0.91545	1	0.921053	FDFT1/SMS/SRM/PTAR1/UBIAD1		5
GO:0016462	MF	GO:0016462	pyrophosphatase activity	110/1277	267/2837	0.91661	1	0.921053	CHD1/RAB33B/NUDT1/DCP1A/GARS1/HSP90AB2P/ARL13B/ATP11C/CCT8/ABCF2/DHX16/RGS14/EIF4A3/DDX24/CCT4/TCP1/PSMC4/YTHDC2/CHTF18/SMCHD1/RABL6/RUVBL2/VCP/GNA13/UPF1/ATP2A3/ARHGDIB/ATP11B/EIF5B/RAB2B/ARL4D/CHD2/SRP54/RFC1/CCT3/MCM4/ATP2B4/DDX21/DHX29/DCPS/ATP5F1C/DDX1/RGS12/PSMC5/XRCC5/RAB9A/ARHGAP35/DDX56/CCT6A/RECQL/ARL1/ASCC3/SEPTIN1/DDX47/SEPTIN6/PSMC2/ATP11A/ATP13A3/KIF5B/CCT2/ARF4/XRCC6/KIF16B/DHX30/ATP2C1/PFN2/EIF2S3/HSPA6/RUVBL1/SEPTIN9/AQR/DHX37/SEPTIN2/GNL1/DDX46/RFC4/PSMC1/TRIP13/AGAP2/RAP2B/RAN/HSP90AA1/RNF213/DDX19A/NUDT2/MOV10/SMC2/GSPT2/GIMAP7/ABCF3/GPN1/DDX54/ARL3/KIF13B/RABL3/CRACR2A/MDN1/HBS1L/MCM6/EIF4A2/CCT5/RAB27A/NUDT5/PSMC3/OLA1/HSP90AB4P/DHX36/RAB43/SAR1B/RAB8A		110
GO:0043022	MF	GO:0043022	ribosome binding	17/1277	47/2837	0.916673	1	0.921053	STAU2/YTHDF1/ZNF598/RICTOR/SRP72/EIF2S1/DHX29/YTHDF3/USP16/MTOR/SRP68/LARP1/ETF1/RACK1/NEMF/NOMO2/OLA1		17
GO:0019905	MF	GO:0019905	syntaxin binding	6/1277	19/2837	0.923134	1	0.921053	PTPN2/SNAP29/STX10/NAPG/SNAP23/STXBP3		6
GO:0016817	MF	GO:0016817	hydrolase activity, acting on acid anhydrides	110/1277	268/2837	0.924887	1	0.921053	CHD1/RAB33B/NUDT1/DCP1A/GARS1/HSP90AB2P/ARL13B/ATP11C/CCT8/ABCF2/DHX16/RGS14/EIF4A3/DDX24/CCT4/TCP1/PSMC4/YTHDC2/CHTF18/SMCHD1/RABL6/RUVBL2/VCP/GNA13/UPF1/ATP2A3/ARHGDIB/ATP11B/EIF5B/RAB2B/ARL4D/CHD2/SRP54/RFC1/CCT3/MCM4/ATP2B4/DDX21/DHX29/DCPS/ATP5F1C/DDX1/RGS12/PSMC5/XRCC5/RAB9A/ARHGAP35/DDX56/CCT6A/RECQL/ARL1/ASCC3/SEPTIN1/DDX47/SEPTIN6/PSMC2/ATP11A/ATP13A3/KIF5B/CCT2/ARF4/XRCC6/KIF16B/DHX30/ATP2C1/PFN2/EIF2S3/HSPA6/RUVBL1/SEPTIN9/AQR/DHX37/SEPTIN2/GNL1/DDX46/RFC4/PSMC1/TRIP13/AGAP2/RAP2B/RAN/HSP90AA1/RNF213/DDX19A/NUDT2/MOV10/SMC2/GSPT2/GIMAP7/ABCF3/GPN1/DDX54/ARL3/KIF13B/RABL3/CRACR2A/MDN1/HBS1L/MCM6/EIF4A2/CCT5/RAB27A/NUDT5/PSMC3/OLA1/HSP90AB4P/DHX36/RAB43/SAR1B/RAB8A		110
GO:0016818	MF	GO:0016818	hydrolase activity, acting on acid anhydrides, in phosphorus-containing anhydrides	110/1277	268/2837	0.924887	1	0.921053	CHD1/RAB33B/NUDT1/DCP1A/GARS1/HSP90AB2P/ARL13B/ATP11C/CCT8/ABCF2/DHX16/RGS14/EIF4A3/DDX24/CCT4/TCP1/PSMC4/YTHDC2/CHTF18/SMCHD1/RABL6/RUVBL2/VCP/GNA13/UPF1/ATP2A3/ARHGDIB/ATP11B/EIF5B/RAB2B/ARL4D/CHD2/SRP54/RFC1/CCT3/MCM4/ATP2B4/DDX21/DHX29/DCPS/ATP5F1C/DDX1/RGS12/PSMC5/XRCC5/RAB9A/ARHGAP35/DDX56/CCT6A/RECQL/ARL1/ASCC3/SEPTIN1/DDX47/SEPTIN6/PSMC2/ATP11A/ATP13A3/KIF5B/CCT2/ARF4/XRCC6/KIF16B/DHX30/ATP2C1/PFN2/EIF2S3/HSPA6/RUVBL1/SEPTIN9/AQR/DHX37/SEPTIN2/GNL1/DDX46/RFC4/PSMC1/TRIP13/AGAP2/RAP2B/RAN/HSP90AA1/RNF213/DDX19A/NUDT2/MOV10/SMC2/GSPT2/GIMAP7/ABCF3/GPN1/DDX54/ARL3/KIF13B/RABL3/CRACR2A/MDN1/HBS1L/MCM6/EIF4A2/CCT5/RAB27A/NUDT5/PSMC3/OLA1/HSP90AB4P/DHX36/RAB43/SAR1B/RAB8A		110
GO:0042277	MF	GO:0042277	peptide binding	22/1277	60/2837	0.926651	1	0.921053	APBB2/ITM2B/CD1A/AP2B1/KPNA4/LRP8/SRP54/C2CD2L/PEX5/TNPO2/BABAM2/NUP214/NUP153/PPIG/SRP68/AP2M1/VBP1/HLA-A/ITM2C/NUP58/POM121/PFDN2		22
GO:0016758	MF	GO:0016758	hexosyltransferase activity	12/1277	35/2837	0.928505	1	0.921053	GYS1/ALG9/ALG11/FUT8/PYGB/GBE1/AGL/GALNT1/ALG1/MGAT4A/B3GAT3/DPY19L1		12
GO:0016705	MF	GO:0016705	oxidoreductase activity, acting on paired donors, with incorporation or reduction of molecular oxygen	7/1277	22/2837	0.930409	1	0.921053	OGFOD1/MICAL1/HMOX2/SCD5/KDM1A/SCD/KDM3B		7
GO:0046983	MF	GO:0046983	protein dimerization activity	82/1277	204/2837	0.934692	1	0.921053	IRAK1/MTMR1/GEN1/STK26/GARS1/ALDH3A2/BCL2/SNX6/ACOT7/CIP2A/MAD2L1/YWHAH/WARS1/IKBKG/PARK7/GLIPR2/PDCD6IP/ADD1/SMCHD1/TYMS/RUVBL2/RCC1/LRRFIP1/RALGAPB/PPP3CB/NAE1/PIP4K2A/G6PD/CD247/TBC1D22A/IMPA1/SRM/HMGCS1/ACTN1/TCOF1/NUDT21/KARS1/CHMP4A/GTF2A1/DCK/JAM3/SFPQ/PAFAH1B1/YWHAE/RAB11FIP2/TSC2/TCF12/CHUK/ADAM10/SNX2/GOLGA5/EPRS1/CEP43/SHMT1/EPHX2/RAN/FXR1/HSP90AA1/NARS1/TPD52/PECAM1/TAF6/LRP6/RACK1/TAF1/GIMAP7/RRM2/RIPK1/STK4/PAPSS1/MGAT4A/UBA5/RABL3/SNX1/CACYBP/RALGAPA1/KYAT3/ST13/NUDT5/ATIC/APPL1/CCDC88A		82
GO:0005507	MF	GO:0005507	copper ion binding	3/1277	1937-11-01	0.93525	1	0.921053	PARK7/RNF7/CUTA		3
GO:0019838	MF	GO:0019838	growth factor binding	3/1277	1937-11-01	0.93525	1	0.921053	SHC1/SORT1/IL2RG		3
GO:0140597	MF	GO:0140597	protein carrier chaperone	3/1277	1937-11-01	0.93525	1	0.921053	EMC8/NAP1L1/PEX5		3
GO:0008233	MF	GO:0008233	peptidase activity	36/1277	95/2837	0.93691	1	0.921053	USP47/ASPRV1/USP7/USP42/CAPN1/USP32/SEC11C/PARK7/TANK/FAM111A/USP15/UFD1/ABHD17B/USP5/STAMBP/HINT1/USP8/SENP1/VCPIP1/APEH/USP24/USP16/USP10/CASP8/ATG4B/RHBDD2/ADAM10/EIF3F/ASRGL1/PSMD14/COPS5/SCPEP1/PSMB5/CYLD/UCHL5/PSMB9		36
GO:0003823	MF	GO:0003823	antigen binding	4/1277	14/2837	0.937363	1	0.921053	CD1A/EP400/HLA-A/ITGA4		4
GO:0005539	MF	GO:0005539	glycosaminoglycan binding	4/1277	14/2837	0.937363	1	0.921053	ZNF207/PAFAH1B1/ANXA6/HDGF		4
GO:0030170	MF	GO:0030170	pyridoxal phosphate binding	4/1277	14/2837	0.937363	1	0.921053	GOT1/PYGB/SHMT1/KYAT3		4
GO:0050661	MF	GO:0050661	NADP binding	4/1277	14/2837	0.937363	1	0.921053	GSR/G6PD/GAPDH/GMDS		4
GO:0070279	MF	GO:0070279	vitamin B6 binding	4/1277	14/2837	0.937363	1	0.921053	GOT1/PYGB/SHMT1/KYAT3		4
GO:0016874	MF	GO:0016874	ligase activity	22/1277	61/2837	0.940488	1	0.921053	GARS1/WARS1/GCLC/PFAS/NAE1/CTPS1/FARSA/DARS1/ATP5F1C/CARS1/ITCH/YARS1/KARS1/AARS1/QARS1/EPRS1/NARS1/UBA5/PAICS/GMPS/LIG3/VARS1		22
GO:0005506	MF	GO:0005506	iron ion binding	5/1277	17/2837	0.941091	1	0.921053	OGFOD1/CIAPIN1/SCD/RRM2/ALOX12B		5
GO:0008194	MF	GO:0008194	UDP-glycosyltransferase activity	5/1277	17/2837	0.941091	1	0.921053	GYS1/XXYLT1/GALNT1/MGAT4A/B3GAT3		5
GO:0015108	MF	GO:0015108	chloride transmembrane transporter activity	5/1277	17/2837	0.941091	1	0.921053	SLC6A6/PACC1/CLCN3/SLC12A2/SLC1A4		5
GO:0005261	MF	GO:0005261	monoatomic cation channel activity	9/1277	28/2837	0.943287	1	0.921053	BNIP1/ATP5F1C/ANXA6/ORAI1/ITPR1/ITPR2/KCNAB2/TMEM109/RASA3		9
GO:0017069	MF	GO:0017069	snRNA binding	6/1277	20/2837	0.94541	1	0.921053	METTL16/DDX21/LSM2/MEPCE/SNRPA1/TOE1		6
GO:0003729	MF	GO:0003729	mRNA binding	51/1277	132/2837	0.945559	1	0.921053	IGF2BP3/PUM3/DCP1A/STAU2/YTHDF1/TIAL1/NELFE/SF3B6/FUBP1/EIF4A3/HNRNPA0/PCBP1/PARK7/HNRNPC/TYMS/CARHSP1/LSM14B/YTHDF2/EXOSC4/N4BP1/TAF15/RSL1D1/RBM25/ATXN2L/SRRM2/NUDT21/FUBP3/YTHDF3/CSTF3/EDC3/RPS3/CPSF7/EXOSC9/LARP1/MYH10/SPEN/AQR/STRAP/NXF1/EXOSC8/SHMT1/PTBP1/ETF1/FXR1/HSP90AA1/CSTF2/HNRNPM/CCT5/EIF2S2/DHX36/IGF2BP1		51
GO:0017111	MF	GO:0017111	ribonucleoside triphosphate phosphatase activity	104/1277	258/2837	0.95173	1	0.921053	CHD1/RAB33B/HSP90AB2P/ARL13B/ATP11C/CCT8/ABCF2/DHX16/RGS14/EIF4A3/DDX24/CCT4/TCP1/PSMC4/YTHDC2/CHTF18/SMCHD1/RABL6/RUVBL2/VCP/GNA13/UPF1/ATP2A3/ARHGDIB/ATP11B/EIF5B/RAB2B/ARL4D/CHD2/SRP54/RFC1/CCT3/MCM4/ATP2B4/DDX21/DHX29/ATP5F1C/DDX1/RGS12/PSMC5/XRCC5/RAB9A/ARHGAP35/DDX56/CCT6A/RECQL/ARL1/ASCC3/SEPTIN1/DDX47/SEPTIN6/PSMC2/ATP11A/ATP13A3/KIF5B/CCT2/ARF4/XRCC6/KIF16B/DHX30/ATP2C1/PFN2/EIF2S3/HSPA6/RUVBL1/SEPTIN9/AQR/DHX37/SEPTIN2/GNL1/DDX46/RFC4/PSMC1/TRIP13/AGAP2/RAP2B/RAN/HSP90AA1/RNF213/DDX19A/MOV10/SMC2/GSPT2/GIMAP7/ABCF3/GPN1/DDX54/ARL3/KIF13B/RABL3/CRACR2A/MDN1/HBS1L/MCM6/EIF4A2/CCT5/RAB27A/PSMC3/OLA1/HSP90AB4P/DHX36/RAB43/SAR1B/RAB8A		104
GO:0016829	MF	GO:0016829	lyase activity	14/1277	42/2837	0.955908	1	0.921053	DDT/GOT1/ENOSF1/PARK7/ARMT1/XRCC5/ECHDC1/XRCC6/RPS3/ADSL/ALOX12B/PAICS/KYAT3/GMDS		14
GO:0004857	MF	GO:0004857	enzyme inhibitor activity	25/1277	70/2837	0.956949	1	0.921053	TAOK3/PPP1R12A/WARS1/XIAP/CCAR2/ATP2B4/DDX21/PRPSAP2/NCK1/RPL11/GAPDH/PEBP1/RPTOR/ANXA1/PRKAR2A/QARS1/CEP43/LMTK2/ROCK1/LRP6/RACK1/PPME1/ENSA/CIT/UCHL5		25
GO:0005244	MF	GO:0005244	voltage-gated monoatomic ion channel activity	4/1277	15/2837	0.958067	1	0.921053	CLCN3/PTK2B/KCNAB2/TMEM109		4
GO:0015081	MF	GO:0015081	sodium ion transmembrane transporter activity	4/1277	15/2837	0.958067	1	0.921053	SLC6A6/SLC12A2/SLC20A2/SLC9A1		4
GO:0015485	MF	GO:0015485	cholesterol binding	4/1277	15/2837	0.958067	1	0.921053	NPC1/ANXA6/CD81/OSBPL5		4
GO:0022832	MF	GO:0022832	voltage-gated channel activity	4/1277	15/2837	0.958067	1	0.921053	CLCN3/PTK2B/KCNAB2/TMEM109		4
GO:0043539	MF	GO:0043539	protein serine/threonine kinase activator activity	4/1277	15/2837	0.958067	1	0.921053	PARP16/RICTOR/CCNK/STK4		4
GO:1901681	MF	GO:1901681	sulfur compound binding	9/1277	29/2837	0.958241	1	0.921053	ACBD3/ACOT7/PARK7/RCC1/ZNF207/PAFAH1B1/ANXA6/RRM2/HDGF		9
GO:0005544	MF	GO:0005544	calcium-dependent phospholipid binding	3/1277	1937-12-01	0.958254	1	0.921053	ANXA1/ANXA6/C2CD5		3
GO:0016836	MF	GO:0016836	hydro-lyase activity	3/1277	1937-12-01	0.958254	1	0.921053	ENOSF1/PARK7/GMDS		3
GO:0042287	MF	GO:0042287	MHC protein binding	3/1277	1937-12-01	0.958254	1	0.921053	VCP/BCAP31/CD81		3
GO:1901682	MF	GO:1901682	sulfur compound transmembrane transporter activity	3/1277	1937-12-01	0.958254	1	0.921053	SLC6A6/RALBP1/SLC1A4		3
GO:0016407	MF	GO:0016407	acetyltransferase activity	5/1277	18/2837	0.959498	1	0.921053	BRCA2/KAT7/TAF1/ACAT2/GTF3C4		5
GO:0072341	MF	GO:0072341	modified amino acid binding	5/1277	18/2837	0.959498	1	0.921053	TYMS/SLC19A1/ANXA6/APPL1/OSBPL5		5
GO:0004175	MF	GO:0004175	endopeptidase activity	17/1277	51/2837	0.967997	1	0.921053	ASPRV1/USP7/CAPN1/SEC11C/USP15/USP5/USP8/SENP1/APEH/USP16/USP10/CASP8/ATG4B/RHBDD2/ADAM10/PSMB5/PSMB9		17
GO:0003725	MF	GO:0003725	double-stranded RNA binding	10/1277	33/2837	0.972102	1	0.921053	STAU2/LRRFIP1/DDX21/ADAR/DDX1/ACTN1/MSN/RFTN1/DHX30/DHX36		10
GO:0051287	MF	GO:0051287	NAD binding	4/1277	16/2837	0.972273	1	0.921053	LDHB/SIRT2/GAPDH/SORD		4
GO:0043621	MF	GO:0043621	protein self-association	5/1277	19/2837	0.972485	1	0.921053	CD2/PTK2B/DVL2/CCDC88C/TTN		5
GO:0000146	MF	GO:0000146	microfilament motor activity	3/1277	13/2837	0.973409	1	0.921053	MYO1B/MYH10/MYO1G		3
GO:0005253	MF	GO:0005253	monoatomic anion channel activity	3/1277	13/2837	0.973409	1	0.921053	PACC1/CLCN3/SLC1A4		3
GO:0015079	MF	GO:0015079	potassium ion transmembrane transporter activity	3/1277	13/2837	0.973409	1	0.921053	SLC12A2/KCNAB2/SLC9A1		3
GO:0030546	MF	GO:0030546	signaling receptor activator activity	3/1277	13/2837	0.973409	1	0.921053	UTS2/CDK5/HDGF		3
GO:0043495	MF	GO:0043495	protein-membrane adaptor activity	3/1277	13/2837	0.973409	1	0.921053	NUP153/RETREG2/RETREG3		3
GO:0046915	MF	GO:0046915	transition metal ion transmembrane transporter activity	3/1277	13/2837	0.973409	1	0.921053	SLC30A1/SLC39A14/ATP2C1		3
GO:0140693	MF	GO:0140693	molecular condensate scaffold activity	3/1277	13/2837	0.973409	1	0.921053	MAVS/NCK1/FXR1		3
GO:1990841	MF	GO:1990841	promoter-specific chromatin binding	3/1277	13/2837	0.973409	1	0.921053	POLR2A/HDAC1/KDM1A		3
GO:0001618	MF	GO:0001618	virus receptor activity	6/1277	22/2837	0.973449	1	0.921053	CXCR4/CDK1/NPC1/SELPLG/SLC20A2/CD81		6
GO:0015293	MF	GO:0015293	symporter activity	6/1277	22/2837	0.973449	1	0.921053	SLC10A7/SLC6A6/SLC39A14/SLC12A2/SLC1A4/SLC20A2		6
GO:0031492	MF	GO:0031492	nucleosomal DNA binding	6/1277	22/2837	0.973449	1	0.921053	HNRNPC/RCC1/SMARCA4/HDAC1/ACTL6A/SMARCB1		6
GO:0008509	MF	GO:0008509	monoatomic anion transmembrane transporter activity	7/1277	25/2837	0.974819	1	0.921053	SLC6A6/PACC1/SLC19A1/CLCN3/SLC39A14/SLC12A2/SLC1A4		7
GO:0001671	MF	GO:0001671	ATPase activator activity	2/1277	1937-10-01	0.976967	1	0.921053	DNAJB1/DNAJC7		2
GO:0070325	MF	GO:0070325	lipoprotein particle receptor binding	2/1277	1937-10-01	0.976967	1	0.921053	AP2M1/SNX17		2
GO:0019003	MF	GO:0019003	GDP binding	9/1277	31/2837	0.978034	1	0.921053	DYNC1LI1/SRP54/RAB9A/RAP2B/RAN/NME2/ARL3/RAB27A/RAB8A		9
GO:0005200	MF	GO:0005200	structural constituent of cytoskeleton	16/1277	50/2837	0.979048	1	0.921053	EPB41L4B/SPTBN1/ARPC3/BICD1/LMNB1/TUBGCP4/ARPC1B/DBNL/ADD3/MSN/CROCC/SPTAN1/ARPC5/CD2AP/ARPC2/EPB41		16
GO:0004866	MF	GO:0004866	endopeptidase inhibitor activity	5/1277	20/2837	0.98151	1	0.921053	XIAP/GAPDH/PEBP1/ROCK1/UCHL5		5
GO:0030414	MF	GO:0030414	peptidase inhibitor activity	5/1277	20/2837	0.98151	1	0.921053	XIAP/GAPDH/PEBP1/ROCK1/UCHL5		5
GO:0140272	MF	GO:0140272	exogenous protein binding	6/1277	23/2837	0.981781	1	0.921053	CXCR4/CDK1/NPC1/SELPLG/SLC20A2/CD81		6
GO:0016209	MF	GO:0016209	antioxidant activity	7/1277	26/2837	0.982431	1	0.921053	PARK7/GSR/TXNRD1/KDM3B/PRDX3/UBIAD1/TXNDC17		7
GO:0001786	MF	GO:0001786	phosphatidylserine binding	3/1277	14/2837	0.98324	1	0.921053	ANXA6/APPL1/OSBPL5		3
GO:0031491	MF	GO:0031491	nucleosome binding	8/1277	29/2837	0.983302	1	0.921053	HNRNPC/RCC1/SMARCA4/HDAC1/ARID1A/ACTL6A/SMARCB1/NAP1L4		8
GO:0033218	MF	GO:0033218	amide binding	28/1277	82/2837	0.983816	1	0.921053	APBB2/ITM2B/ACBD3/CD1A/ACOT7/AP2B1/TYMS/SLC19A1/GCLC/KPNA4/LRP8/SRP54/C2CD2L/PEX5/CERT1/TNPO2/BABAM2/NUP214/NUP153/PPIG/SRP68/AP2M1/VBP1/HLA-A/ITM2C/NUP58/POM121/PFDN2		28
GO:0005216	MF	GO:0005216	monoatomic ion channel activity	13/1277	43/2837	0.984253	1	0.921053	PACC1/BNIP1/CLCN3/ATP5F1C/PTK2B/ANXA6/ORAI1/ITPR1/ITPR2/KCNAB2/SLC1A4/TMEM109/RASA3		13
GO:0003746	MF	GO:0003746	translation elongation factor activity	2/1277	1937-11-01	0.986237	1	0.921053	EEF1D/HBS1L		2
GO:0003755	MF	GO:0003755	peptidyl-prolyl cis-trans isomerase activity	2/1277	1937-11-01	0.986237	1	0.921053	FKBP15/PPIG		2
GO:0003841	MF	GO:0003841	1-acylglycerol-3-phosphate O-acyltransferase activity	2/1277	1937-11-01	0.986237	1	0.921053	MBOAT7/LPCAT3		2
GO:0015175	MF	GO:0015175	neutral L-amino acid transmembrane transporter activity	2/1277	1937-11-01	0.986237	1	0.921053	SLC6A6/SLC1A4		2
GO:0042171	MF	GO:0042171	lysophosphatidic acid acyltransferase activity	2/1277	1937-11-01	0.986237	1	0.921053	MBOAT7/LPCAT3		2
GO:0071617	MF	GO:0071617	lysophospholipid acyltransferase activity	2/1277	1937-11-01	0.986237	1	0.921053	MBOAT7/LPCAT3		2
GO:0015103	MF	GO:0015103	inorganic anion transmembrane transporter activity	5/1277	21/2837	0.987698	1	0.921053	SLC6A6/PACC1/CLCN3/SLC12A2/SLC1A4		5
GO:0048029	MF	GO:0048029	monosaccharide binding	5/1277	21/2837	0.987698	1	0.921053	GYS1/G6PD/OGFOD1/RPIA/LGALS9		5
GO:0048306	MF	GO:0048306	calcium-dependent protein binding	5/1277	21/2837	0.987698	1	0.921053	PDCD6IP/LRP8/ANXA1/ANXA6/SLC9A1		5
GO:0004601	MF	GO:0004601	peroxidase activity	4/1277	18/2837	0.988258	1	0.921053	PARK7/TXNRD1/PRDX3/TXNDC17		4
GO:0016684	MF	GO:0016684	oxidoreductase activity, acting on peroxide as acceptor	4/1277	18/2837	0.988258	1	0.921053	PARK7/TXNRD1/PRDX3/TXNDC17		4
GO:0016860	MF	GO:0016860	intramolecular oxidoreductase activity	3/1277	15/2837	0.989533	1	0.921053	DDT/RPIA/IDI1		3
GO:0030545	MF	GO:0030545	signaling receptor regulator activity	3/1277	15/2837	0.989533	1	0.921053	UTS2/CDK5/HDGF		3
