## Supplementary Datasheet 5 for "Identification of novel Kv1.3 channel-interacting proteins using proximity labelling in T-cells" (part 3 of 3)

### Sheet: Sheet5_GO JTC Unique (continued)
GO Enrichment pathway analysis of unique Kv1.3 interactors in Jurkat T-cells
GO:0016746	MF	GO:0016746	acyltransferase activity	37/1277	107/2837	0.990138	1	0.921053	BRCA1/ZNF598/RBBP6/SIRT2/RNF7/XIAP/ATG3/UBR1/LMO7/BRCA2/ZDHHC20/UBE2O/RSPRY1/ITCH/MBOAT7/HMGCS1/UBE3A/RNF114/CPT1A/KAT7/NEDD4/PRPF19/RNF34/DTX1/UBR5/UBE4A/RNF213/ZDHHC18/CBL/TAF1/ACAT2/ZDHHC5/GTF3C4/RNF214/NT5C2/RPGR/LPCAT3		37
GO:0016411	MF	GO:0016411	acylglycerol O-acyltransferase activity	2/1277	1937-12-01	0.991834	1	0.921053	MBOAT7/LPCAT3		2
GO:0016859	MF	GO:0016859	cis-trans isomerase activity	2/1277	1937-12-01	0.991834	1	0.921053	FKBP15/PPIG		2
GO:0048018	MF	GO:0048018	receptor ligand activity	2/1277	1937-12-01	0.991834	1	0.921053	UTS2/HDGF		2
GO:0140359	MF	GO:0140359	ABC-type transporter activity	2/1277	1937-12-01	0.991834	1	0.921053	RALBP1/ATP13A3		2
GO:0031490	MF	GO:0031490	chromatin DNA binding	8/1277	31/2837	0.991866	1	0.921053	HNRNPC/RUVBL2/RCC1/SMARCA4/HDAC1/ACTL6A/SMARCB1/KDM3B		8
GO:0016853	MF	GO:0016853	isomerase activity	14/1277	48/2837	0.992134	1	0.921053	DDT/ENOSF1/PGM2L1/PGAM1/GNE/FKBP15/TOP2B/GNPDA1/PPIG/LSS/PGM2/RPIA/IDI1/ALOX12B		14
GO:0015294	MF	GO:0015294	solute:monoatomic cation symporter activity	4/1277	19/2837	0.992464	1	0.921053	SLC6A6/SLC39A14/SLC12A2/SLC20A2		4
GO:0008374	MF	GO:0008374	O-acyltransferase activity	3/1277	16/2837	0.993517	1	0.921053	MBOAT7/CPT1A/LPCAT3		3
GO:0046873	MF	GO:0046873	metal ion transmembrane transporter activity	17/1277	57/2837	0.993874	1	0.921053	SLC6A6/ATP2A3/BNIP1/TUSC3/SLC30A1/ATP2B4/SLC39A14/ATP2C1/SLC12A2/ANXA6/ORAI1/ITPR1/ITPR2/KCNAB2/SLC20A2/SLC9A1/RASA3		17
GO:0019842	MF	GO:0019842	vitamin binding	7/1277	29/2837	0.994345	1	0.921053	GOT1/TYMS/SLC19A1/PYGB/OGFOD1/SHMT1/KYAT3		7
GO:0031406	MF	GO:0031406	carboxylic acid binding	8/1277	32/2837	0.994391	1	0.921053	TYMS/SLC19A1/GCLC/UBR1/OGFOD1/KARS1/AARS1/SHMT1		8
GO:0005509	MF	GO:0005509	calcium ion binding	32/1277	97/2837	0.994693	1	0.921053	ZZEF1/CAPN1/USP32/EPS15/PPP3CB/EFHD2/LRP8/REPS1/DGKA/MAN1B1/ACTN1/BRAF/MACF1/ANXA1/CLGN/PLCG1/SWAP70/SPTAN1/ITSN2/ANXA6/ITPR1/DGKB/ITPR2/HEG1/C2CD5/TPD52/PRKCSH/PLCB1/CBL/TTN/CRACR2A/EPS15L1		32
GO:0019843	MF	GO:0019843	rRNA binding	5/1277	23/2837	0.994696	1	0.921053	RPLP0/DDX21/RPL11/RPL12/RPS3		5
GO:0050660	MF	GO:0050660	flavin adenine dinucleotide binding	5/1277	23/2837	0.994696	1	0.921053	GSR/TXNRD1/MICAL1/KDM1A/ETFA		5
GO:0016877	MF	GO:0016877	ligase activity, forming carbon-sulfur bonds	2/1277	13/2837	0.995184	1	0.921053	NAE1/UBA5		2
GO:0038024	MF	GO:0038024	cargo receptor activity	2/1277	13/2837	0.995184	1	0.921053	LRP8/LRP6		2
GO:0043177	MF	GO:0043177	organic acid binding	8/1277	33/2837	0.996162	1	0.921053	TYMS/SLC19A1/GCLC/UBR1/OGFOD1/KARS1/AARS1/SHMT1		8
GO:0019829	MF	GO:0019829	ATPase-coupled monoatomic cation transmembrane transporter activity	5/1277	24/2837	0.996558	1	0.921053	ATP6V0A2/ATP2A3/ATP2B4/ATP13A3/ATP2C1		5
GO:0016667	MF	GO:0016667	oxidoreductase activity, acting on a sulfur group of donors	4/1277	21/2837	0.996968	1	0.921053	GSR/TXNRD1/PRDX3/TXNDC17		4
GO:0015267	MF	GO:0015267	channel activity	15/1277	54/2837	0.997166	1	0.921053	BCL2/PACC1/BNIP1/CLCN3/ATP5F1C/PTK2B/SLC12A2/ANXA6/ORAI1/ITPR1/ITPR2/KCNAB2/SLC1A4/TMEM109/RASA3		15
GO:0022803	MF	GO:0022803	passive transmembrane transporter activity	15/1277	54/2837	0.997166	1	0.921053	BCL2/PACC1/BNIP1/CLCN3/ATP5F1C/PTK2B/SLC12A2/ANXA6/ORAI1/ITPR1/ITPR2/KCNAB2/SLC1A4/TMEM109/RASA3		15
GO:0071949	MF	GO:0071949	FAD binding	2/1277	14/2837	0.997174	1	0.921053	TXNRD1/MICAL1		2
GO:0015035	MF	GO:0015035	protein-disulfide reductase activity	1/1277	1937-10-01	0.997505	1	0.921053	TXNDC17		1
GO:0015932	MF	GO:0015932	nucleobase-containing compound transmembrane transporter activity	1/1277	1937-10-01	0.997505	1	0.921053	SLC19A1		1
GO:0042625	MF	GO:0042625	ATPase-coupled ion transmembrane transporter activity	1/1277	1937-10-01	0.997505	1	0.921053	ATP6V0A2		1
GO:0042887	MF	GO:0042887	amide transmembrane transporter activity	1/1277	1937-10-01	0.997505	1	0.921053	SLC19A1		1
GO:0044769	MF	GO:0044769	ATPase activity, coupled to transmembrane movement of ions, rotational mechanism	1/1277	1937-10-01	0.997505	1	0.921053	ATP6V0A2		1
GO:0046961	MF	GO:0046961	proton-transporting ATPase activity, rotational mechanism	1/1277	1937-10-01	0.997505	1	0.921053	ATP6V0A2		1
GO:0050997	MF	GO:0050997	quaternary ammonium group binding	1/1277	1937-10-01	0.997505	1	0.921053	NF1		1
GO:0015297	MF	GO:0015297	antiporter activity	4/1277	22/2837	0.998096	1	0.921053	SLC19A1/SLC30A1/CLCN3/SLC9A1		4
GO:0019001	MF	GO:0019001	guanyl nucleotide binding	43/1277	130/2837	0.998274	1	0.921053	RAB33B/ARL13B/RABL6/SLC19A1/GNA13/EIF5B/DYNC1LI1/RAB2B/ARL4D/SRP54/SPAG1/RAB9A/ARHGAP35/ARL1/SEPTIN1/SEPTIN6/ARF4/ANXA6/EIF2S3/SEPTIN9/SEPTIN2/GNL1/RP2/ARFIP2/AGAP2/RAP2B/RAN/HSP90AA1/NUDT2/NME2/EIF5/GSPT2/GIMAP7/GPN1/ARL3/RABL3/CRACR2A/HBS1L/RAB27A/OLA1/RAB43/SAR1B/RAB8A		43
GO:0032561	MF	GO:0032561	guanyl ribonucleotide binding	43/1277	130/2837	0.998274	1	0.921053	RAB33B/ARL13B/RABL6/SLC19A1/GNA13/EIF5B/DYNC1LI1/RAB2B/ARL4D/SRP54/SPAG1/RAB9A/ARHGAP35/ARL1/SEPTIN1/SEPTIN6/ARF4/ANXA6/EIF2S3/SEPTIN9/SEPTIN2/GNL1/RP2/ARFIP2/AGAP2/RAP2B/RAN/HSP90AA1/NUDT2/NME2/EIF5/GSPT2/GIMAP7/GPN1/ARL3/RABL3/CRACR2A/HBS1L/RAB27A/OLA1/RAB43/SAR1B/RAB8A		43
GO:0016614	MF	GO:0016614	oxidoreductase activity, acting on CH-OH group of donors	7/1277	32/2837	0.998301	1	0.921053	IMPDH2/ALDH3A2/LDHB/G6PD/MDH1/KCNAB2/SORD		7
GO:0016620	MF	GO:0016620	oxidoreductase activity, acting on the aldehyde or oxo group of donors, NAD or NADP as acceptor	2/1277	15/2837	0.99835	1	0.921053	ALDH3A2/GAPDH		2
GO:0008237	MF	GO:0008237	metallopeptidase activity	5/1277	26/2837	0.99858	1	0.921053	STAMBP/ADAM10/EIF3F/PSMD14/COPS5		5
GO:1901505	MF	GO:1901505	carbohydrate derivative transmembrane transporter activity	1/1277	1937-11-01	0.998632	1	0.921053	SLC19A1		1
GO:0015036	MF	GO:0015036	disulfide oxidoreductase activity	2/1277	16/2837	0.99904	1	0.921053	GSR/TXNDC17		2
GO:0015171	MF	GO:0015171	amino acid transmembrane transporter activity	2/1277	16/2837	0.99904	1	0.921053	SLC6A6/SLC1A4		2
GO:0016903	MF	GO:0016903	oxidoreductase activity, acting on the aldehyde or oxo group of donors	2/1277	16/2837	0.99904	1	0.921053	ALDH3A2/GAPDH		2
GO:0003925	MF	GO:0003925	G protein activity	3/1277	20/2837	0.999106	1	0.921053	RAP2B/RAN/RAB27A		3
GO:0030246	MF	GO:0030246	carbohydrate binding	11/1277	46/2837	0.999167	1	0.921053	GYS1/GBE1/AGL/G6PD/OGFOD1/GALNT1/CRYBG1/RPIA/LGALS9/SORD/NOMO2		11
GO:0016747	MF	GO:0016747	acyltransferase activity, transferring groups other than amino-acyl groups	12/1277	49/2837	0.999178	1	0.921053	SIRT2/BRCA2/ZDHHC20/MBOAT7/CPT1A/KAT7/ZDHHC18/TAF1/ACAT2/ZDHHC5/GTF3C4/LPCAT3		12
GO:0036002	MF	GO:0036002	pre-mRNA binding	1/1277	1937-12-01	0.99925	1	0.921053	PTBP1		1
GO:0005342	MF	GO:0005342	organic acid transmembrane transporter activity	4/1277	24/2837	0.999263	1	0.921053	SLC10A7/SLC6A6/SLC19A1/SLC1A4		4
GO:0046943	MF	GO:0046943	carboxylic acid transmembrane transporter activity	4/1277	24/2837	0.999263	1	0.921053	SLC10A7/SLC6A6/SLC19A1/SLC1A4		4
GO:0005525	MF	GO:0005525	GTP binding	40/1277	126/2837	0.999307	1	0.921053	RAB33B/ARL13B/RABL6/GNA13/EIF5B/RAB2B/ARL4D/SRP54/SPAG1/RAB9A/ARHGAP35/ARL1/SEPTIN1/SEPTIN6/ARF4/ANXA6/EIF2S3/SEPTIN9/SEPTIN2/GNL1/RP2/ARFIP2/AGAP2/RAP2B/RAN/HSP90AA1/NUDT2/EIF5/GSPT2/GIMAP7/GPN1/ARL3/RABL3/CRACR2A/HBS1L/RAB27A/OLA1/RAB43/SAR1B/RAB8A		40
GO:0003924	MF	GO:0003924	GTPase activity	35/1277	113/2837	0.999327	1	0.921053	RAB33B/ARL13B/RGS14/RABL6/GNA13/ARHGDIB/EIF5B/RAB2B/ARL4D/SRP54/RGS12/RAB9A/ARHGAP35/ARL1/SEPTIN1/SEPTIN6/ARF4/EIF2S3/SEPTIN9/SEPTIN2/GNL1/AGAP2/RAP2B/RAN/GSPT2/GIMAP7/GPN1/ARL3/RABL3/CRACR2A/HBS1L/RAB27A/RAB43/SAR1B/RAB8A		35
GO:0016616	MF	GO:0016616	oxidoreductase activity, acting on the CH-OH group of donors, NAD or NADP as acceptor	6/1277	31/2837	0.999334	1	0.921053	IMPDH2/LDHB/G6PD/MDH1/KCNAB2/SORD		6
GO:0015291	MF	GO:0015291	secondary active transmembrane transporter activity	10/1277	44/2837	0.999435	1	0.921053	SLC10A7/SLC6A6/SLC19A1/SLC30A1/CLCN3/SLC39A14/SLC12A2/SLC1A4/SLC20A2/SLC9A1		10
GO:0016651	MF	GO:0016651	oxidoreductase activity, acting on NAD(P)H	1/1277	13/2837	0.999589	1	0.921053	MICAL1		1
GO:0042626	MF	GO:0042626	ATPase-coupled transmembrane transporter activity	6/1277	33/2837	0.999727	1	0.921053	ATP6V0A2/ATP2A3/ATP2B4/RALBP1/ATP13A3/ATP2C1		6
GO:0015179	MF	GO:0015179	L-amino acid transmembrane transporter activity	1/1277	14/2837	0.999775	1	0.921053	SLC1A4		1
GO:0020037	MF	GO:0020037	heme binding	1/1277	14/2837	0.999775	1	0.921053	HMOX2		1
GO:1901702	MF	GO:1901702	salt transmembrane transporter activity	20/1277	76/2837	0.999787	1	0.921053	SLC6A6/PACC1/SLC19A1/ATP2A3/BNIP1/SLC30A1/ATP2B4/CLCN3/SLC39A14/ATP2C1/SLC12A2/ANXA6/ORAI1/ITPR1/ITPR2/KCNAB2/SLC1A4/SLC20A2/SLC9A1/RASA3		20
GO:0009055	MF	GO:0009055	electron transfer activity	3/1277	23/2837	0.999808	1	0.921053	GSR/CIAPIN1/ETFA		3
GO:0008235	MF	GO:0008235	metalloexopeptidase activity	1/1277	15/2837	0.999877	1	0.921053	ADAM10		1
GO:0046906	MF	GO:0046906	tetrapyrrole binding	1/1277	15/2837	0.999877	1	0.921053	HMOX2		1
GO:0022853	MF	GO:0022853	active monoatomic ion transmembrane transporter activity	12/1277	55/2837	0.999916	1	0.921053	SLC6A6/ATP6V0A2/SLC19A1/ATP2A3/SLC30A1/ATP2B4/SLC39A14/ATP13A3/ATP2C1/SLC12A2/SLC20A2/SLC9A1		12
GO:0015078	MF	GO:0015078	proton transmembrane transporter activity	4/1277	30/2837	0.999962	1	0.921053	ATP6V0A2/SLC30A1/ATP5F1C/SLC9A1		4
GO:0008238	MF	GO:0008238	exopeptidase activity	2/1277	24/2837	0.999989	1	0.921053	ADAM10/SCPEP1		2
GO:0008514	MF	GO:0008514	organic anion transmembrane transporter activity	5/1277	37/2837	0.999992	1	0.921053	SLC10A7/SLC6A6/SLC19A1/SLC39A14/SLC1A4		5
GO:0015399	MF	GO:0015399	primary active transmembrane transporter activity	6/1277	41/2837	0.999994	1	0.921053	ATP6V0A2/ATP2A3/ATP2B4/RALBP1/ATP13A3/ATP2C1		6
GO:0022890	MF	GO:0022890	inorganic cation transmembrane transporter activity	20/1277	87/2837	0.999996	1	0.921053	SLC6A6/ATP6V0A2/ATP2A3/BNIP1/TUSC3/SLC30A1/ATP2B4/ATP5F1C/PTK2B/SLC39A14/ATP2C1/SLC12A2/ANXA6/ORAI1/ITPR1/ITPR2/KCNAB2/SLC20A2/SLC9A1/RASA3		20
GO:0008324	MF	GO:0008324	monoatomic cation transmembrane transporter activity	21/1277	93/2837	0.999999	1	0.921053	SLC6A6/ATP6V0A2/ATP2A3/BNIP1/TUSC3/SLC30A1/ATP2B4/ATP5F1C/SLC39A14/ATP13A3/ATP2C1/SLC12A2/ANXA6/ORAI1/ITPR1/ITPR2/KCNAB2/SLC20A2/SLC9A1/TMEM109/RASA3		21
GO:0015318	MF	GO:0015318	inorganic molecular entity transmembrane transporter activity	23/1277	100/2837	0.999999	1	0.921053	SLC6A6/PACC1/ATP6V0A2/ATP2A3/BNIP1/TUSC3/SLC30A1/ATP2B4/CLCN3/ATP5F1C/PTK2B/SLC39A14/ATP2C1/SLC12A2/ANXA6/ORAI1/ITPR1/ITPR2/KCNAB2/SLC1A4/SLC20A2/SLC9A1/RASA3		23
GO:0015075	MF	GO:0015075	monoatomic ion transmembrane transporter activity	27/1277	114/2837	1	1	0.921053	SLC6A6/PACC1/ATP6V0A2/SLC19A1/ATP2A3/ATP11B/BNIP1/TUSC3/SLC30A1/ATP2B4/CLCN3/ATP5F1C/PTK2B/SLC39A14/ATP13A3/ATP2C1/SLC12A2/ANXA6/ORAI1/ITPR1/ITPR2/KCNAB2/SLC1A4/SLC20A2/SLC9A1/TMEM109/RASA3		27
GO:0022804	MF	GO:0022804	active transmembrane transporter activity	16/1277	86/2837	1	1	0.921053	SLC10A7/SLC6A6/ATP6V0A2/SLC19A1/ATP2A3/SLC30A1/ATP2B4/CLCN3/RALBP1/SLC39A14/ATP13A3/ATP2C1/SLC12A2/SLC1A4/SLC20A2/SLC9A1		16
GO:0005215	MF	GO:0005215	transporter activity	46/1277	191/2837	1	1	0.921053	SLC10A7/ATG2B/BCL2/SLC6A6/ATP11C/PACC1/NPC1/OSBP/ATP6V0A2/SLC19A1/ATP2A3/ATP11B/ATG2A/BNIP1/TUSC3/SLC30A1/C2CD2L/ATP2B4/CLCN3/ATP5F1C/SV2A/CERT1/CNNM3/RALBP1/PTK2B/SLC39A14/ATP11A/ATP13A3/ATP2C1/SLC12A2/ANXA6/ORAI1/ITPR1/ITPR2/TMEM184B/LRP6/KCNAB2/SLC1A4/SLC20A2/SLC9A1/TMEM109/OSBPL11/OSCP1/TMEM30A/RASA3/OSBPL5		46
GO:0016491	MF	GO:0016491	oxidoreductase activity	27/1277	142/2837	1	1	0.921053	IMPDH2/ALDH3A2/LDHB/PARK7/GSR/PYCR3/G6PD/TXNRD1/OGFOD1/CIAPIN1/MICAL1/GAPDH/GPHN/HMOX2/MDH1/SCD5/KDM1A/SCD/ETFA/RSBN1L/KDM3B/PRDX3/KCNAB2/RRM2/SORD/ALOX12B/TXNDC17		27
GO:0022857	MF	GO:0022857	transmembrane transporter activity	34/1277	166/2837	1	1	0.921053	SLC10A7/BCL2/SLC6A6/PACC1/ATP6V0A2/SLC19A1/ATP2A3/ATP11B/BNIP1/TUSC3/SLC30A1/ATP2B4/CLCN3/ATP5F1C/SV2A/CNNM3/RALBP1/PTK2B/SLC39A14/ATP13A3/ATP2C1/SLC12A2/ANXA6/ORAI1/ITPR1/ITPR2/LRP6/KCNAB2/SLC1A4/SLC20A2/SLC9A1/TMEM109/OSCP1/RASA3		34
GO:0003735	MF	GO:0003735	structural constituent of ribosome	7/1277	80/2837	1	1	0.921053	RPLP1/RPS21/RPLP0/RPL11/RPL12/RPS3/MRPS5		7
GO:0005198	MF	GO:0005198	structural molecule activity	50/1277	224/2837	1	1	0.921053	DLG1/EPB41L4B/ROCK2/RPLP1/SPTBN1/NUP88/ARPC3/RPS21/CSRP1/BICD1/MAP1A/NUP133/NUP35/RPLP0/LMNB1/COPG2/TUBGCP4/ARPC1B/NUP107/RPL11/ACTN1/DBNL/MAP4/MACF1/ADD3/NUP214/MSN/CROCC/RPL12/NUP153/RPS3/SPTAN1/EPB41L1/LLGL1/ARPC5/CD2AP/MPZL1/GNL1/SPRR1A/ARPC2/EPB41/MYOM2/NUP188/NUP58/MRPS5/TTN/TMEM30A/NUMA1/POM121/NUP62		50
GO:0004177	MF	GO:0004177	aminopeptidase activity	0/1277	1937-11-01	1	1	0.921053			0
