## Supplementary Datasheet 6 for "Identification of novel Kv1.3 channel-interacting proteins using proximity labelling in T-cells"

### Sheet: Sheet1_overlap mem.proteinvsJTC
Overlap between human membrane proteins and Kv1.3 interactors in Jurkat T-cells
Human Membrane.Protein.3732		Overlapped.JTC.KV1.3 interactor.vs.MembraneProteins.336	Membrane.Protein.Unique.3397	JTC.KV1.3 interactors.1510
ABHD1		CXCR4	DPM2	SMARCD3
ABHD3		LMAN1	CLMP	APBB2
ABHD6		ESYT1	CREB3L1	IRAK1
ABHD14A		OSBPL8	RIT2	SLC10A7
EQTN		SORL1	KRTCAP2	SLC35G3
LVRN		PRKCB	ABCA3	SCYL1.1
BTN2A2		CD1A	CD44	RAB1B
C1GALT1C1		RAPGEF6	SLMAP	DDB1
CALY		EMC1	PCDHB15	EPB41L4B
TMEM52B		HS2ST1	KCNMA1	CRNKL1
VTI1A		CD82	ABRA	XAB2
FAM209A		BCL2	A4GNT	CHORDC1
CUZD1		TSPAN7	FAM187A	CCNB1
DBH		ABHD12	ATF6B	EPN2
DYSF		ABCF2	ITGA5	AGPAT1
EPHX4		GLG1	RXFP3	LYAR
FAM151A		ANKLE2	NMBR	IPO9
FER1L4		PTPN2	ABCB7	SRPK1
FER1L5		IGSF8	ABCC6	RRP7A
FER1L6		RER1	PTPRR	ZFYVE1
ITM2B		CPD	GGT3P	SCYL3
LRRC15		KIAA0319L	NCF4	NAT10
MEGF8		NUP133	CADM4	CHD1
MXRA8		XXYLT1	SLC25A3	ATXN10
MYOF		UBE2J1	NAGPA	PTPN22
NPDC1		TMEM106C	B3GALT9	TAOK3
OTOF		ITGB2	PXYLP1	GEN1
RNF149		STX5	GALNT3	BRCA1
STX12		AP2S1	SUMO1	SLK
STX1A		VAT1	GP1BA	LUZP1
STX6		MAGI1	NTRK1	TIGAR
STX8		RDH11	UQCR11	USP6NL
SYBU		ICAM2	STYK1	ROCK2
SYT10		MAN1A2	NTSR1	PPP1R15B
SYT11		AAAS	RTN1	ATL2
SYT12		SLC12A7	RDH10	RAB33B
SYT13		LMNB1	HS3ST3A1	RBM17
SYT14		GOLGB1	SMIM17	NUDT1
SYT1		CLIC4	SIRPB2	ACBD3
SYT2		NBEA	ERVK-7	CEP350
SYT3		NEO1	KCNA6	GARS1
SYT4		KCNA3	SLC2A5	NUP42
SYT5		LRP8	DTNBP1	RBM10
SYT6		ELMO1	SLC26A1	STAU2
SYT7		ERBIN	TRGC2	ABR
SYT8		SLC3A2	FAT4	TIAL1
SYT9		RNPEP	TMX4	EXOSC7
TMEM106A		CD247	CYTH1	UFM1
RARRES1		ATP2B4	KCNK3	USP14
ITFG1		PTPN6	COX15	CDK1
TMED2		NUMB	KCNK6	CCDC43
TYR		TM9SF2	HLA-DRB4	POLR2B
TYRP1		CLCN3	XK	TRAPPC9
VAMP1		ESYT2	AQP9	ADH5
VAMP2		ATP5F1C	SLC15A2	MARF1
VAMP4		ICAM3	SEMA4D	PREP
VAMP7		MARCKSL1	HEPH	PPM1A
VAMP8		RAB11FIP5	MET	SRSF11
VAPA		TRAF3IP3	ADAM7	ARL13B
VOPP1		PIGU	WSCD1	PLCL2
VTI1B		RPN2	GRM2	SF3B6
RNF152		VAMP7	RNF185	ATP11C
NCR1		ACTN1	FER1L5	LIMD1
ATP6AP1		ALG1	LRRN1	XRN2
ATP6AP1L		CSNK2A1	IGSF3	COG1
HLA-A		KTN1	C4orf3	PSMD11
HLA-B		XPO7	TMEM132E	USP42
HLA-C		ITGAL	EVC	EMC8
HLA-DRB3		AP1S1	FFAR3	SEC23IP
HLA-DRB5		FAM171A2	FIBCD1	CNOT1
HLA-DQA1		HDLBP	SMIM9	RCSD1
HLA-DQA2		LBR	SLC25A14	SNX6
HLA-DQB2		IL2RG	SLC22A2	DDX18
HLA-DMA		PLXNA3	MINAR2	RICTOR
HLA-DMB		ZAP70	CYP2F1	SPTBN1
HLA-DOB		STT3A	ITGA3	EXOC2
HLA-DRA		RAE1	SLC12A4	SRP72
SLC3A2		CLGN	HIDE1	CAPN1
APP		MSN	CYP2D6	BTF3
ABHD12		JAM3	LPAR4	METTL21A
ABHD2		LNPEP	MAP1LC3C	USP32
ABHD13		HMOX2	STX8	FERMT3
CLMP		PRKAR2A	EFNB1	TARS1
ACE2		COPA	C5AR1	WASHC5
ACE		PAG1	SIGLEC8	TSN
ACVR1B		RAB14	CD8B2	ARHGAP15
ACVR1C		BCAP31	ATP5MG	SLC9A3R1
ACVRL1		NCEH1	TRIQK	OSBP
ACVR1		FADS2	ABCD4	CEP85
ADAM10		ATP2C1	RELT	CHMP7
ADAM11		SLC12A2	BTNL10P	CIP2A
ADAM12		TRAT1	TEK	SF3A3
ADAM15		TMPO	CD160	HCFC1
ADAM17		SYNGR2	UGT2B7	AHNAK
ADAM18		STOM	SLC8A1	RGS14
ADAM19		HLA-A	CLDN16	FHL1
ADAM20		ATP6AP1	TMEM52	SMC6
ADAM21		MPZL1	MANEA	PSMD5
ADAM22		ORAI1	SEL1L3	MAD2L1
ADAM23		ITPR1	SELL	EIF4A3
ADAM28		PKP4	RNF223	PRPF3
ADAM29		STX7	KCNC1	CHMP2B
ADAM32		CDC42	GPR55	CAMSAP1
ADAM33		MADD	DNAJC15	RPS21
ADAM2		ITM2C	MFF	RBBP6
ADAM7		TMED5	GFY	MAGOHB
ADAM8		GOLGA5	PCDHA13	PARG
ADAM9		TOM1	GML	STRIP1
ADIG		TMED2	CD38	CCT4
AJAP1		ITPR2	NAT8L	PDAP1
ALK		GOSR1	TNFRSF9	BRD4
PAM		NUP50	PKDREJ	EIF4E2
AMIGO1		SPCS1	ROR2	MTMR6
AMIGO2		ARFIP2	TM4SF4	SCAMP3
AMIGO3		LEMD3	NPY6R	CUL4B
AMHR2		SOAT1	MAOA	DNAJC9
ENPEP		NUP210	FAM174A	WARS1
ANPEP		RTN4	GYPC	EHBP1L1
SLC27A6		SIGIRR	FRS2	DCTN1
NPR1		LMAN2	ST8SIA4	EPB41L2.1
NPR2		PECAM1	GASK1B	TCP1
NPR3		PTPN1	EPB42	EIF3D
ANTXR1		OSTC	FAM74A3	RNF7
ANTXR2		MGAT2	SYT13	TANC2
ANTXRL		PREB	F2RL1	SNRPC
AOC3		EMD	CHST15	TANK
APCDD1		XPO1	B3GNT7	LIMD2
APLP1		CORO1A	SLC6A7	FAM120A
APLP2		SLC20A1	P2RX3	LAMTOR3
APMAP		IPO7	SLC16A5	EIF2S1
ATRAID		LRRC59	PLXNA1	TM9SF4
AREG		NOMO2	SYT12	BICD1
ASAH2		CD3G	HCRTR2	AKAP2
ASGR1		SLC30A5	MMP16	ARHGAP25
ASGR2		ILVBL	DRD3	XIAP
ASPHD1		COPB1	BDKRB1	GPS1
ATP1B1		FLOT1	SEC14L1	ATP6V0A2
ATP1B2		TMX2	NAALADL1	HSPA8.1
ATP1B3		HSD17B12	NDUFS4	TALDO1
FXYD2		CUX1	ELAPOR2	NF1
ATP4B		YKT6	COX8A	SQLE
ATRNL1		KPNB1	FAXC	DAGLB
ATRN		NF2	A4GALT	GLIPR2
ACVR2A		POM121	TOMM34	PPFIBP1
ACVR2B		ATP1B3	ADAM32	YTHDC2
BACE1		NUP62	CD6	PLRG1
BACE2		RASA3	CHST11	INPP5B
BAMBI		CUTA	MMP15	SAFB2
BSG		NDC1	NPR1	NCK2
BCAM		CDKAL1	AQP2	VPS16
BIK		TMED4	CDC42BPA	ADD1
BMPR2		NPC1	TMEM59	PSMD12
BMPR1A		B3GAT3	PLAAT2	ACLY
BMPR1B		RANGAP1	UQCRC1	SMS
BOC		CCDC88A	SLC13A4	CCAR2
BST2		DLG1	ERVV-2	STRN3
BTN1A1		ARRB2	ADAM23	TYMS
BTN2A1		KIRREL1	B3GALT5	ALG9
BTN2A3P		SPN	TFR2	MCM5
BTN3A1		ARF6	PTPN5	HMBOX1
BTN3A2		PIKFYVE	POMT1	CUL3
BTN3A3		BET1L	MFN2	ITK
BTC		SHC1	MTX1	RABL6
BTLA		USE1	CYP1A1	METTL16
BTNL2		ITM2B	GNA11	GIMAP1-GIMAP5
BTNL3		ASPRV1	TACR1	PPP6R2
BTNL8		ACSL3	GBGT1	AHCTF1
BTNL9		PARP16	GRIK2	CDS2
CD163		KPNA3	IGSF11	SUPT16H
CD163L1		ALDH3A2	MRLN	POP4
CD164L2		GNAS	GNRHR	RUVBL2
CD93		GOLGA3	CHST6	SPNS1
C2CD2L		SORT1	PCDH18	EPN1
CD99L2		TRAM1	HTR3A	VCP
CATSPERE		RAB35	SDC2	SH3GL1
NCMAP		USP19	SLITRK4	EIF3H
RHEX		NUP88	COX7A2	GSK3B
CACNA2D1		CD99	CACNB1	ATG3
CACNA2D2		PICALM	NCAM1	CRLF3
CACNA2D3		TMED9	MAN2B1	RESF1
CDH10		PNPLA6	SLC22A14	CFAP20
CDH11		ATP1A1	LRRTM3	LRRFIP1
CDH12		MOGS	IZUMO2	GCLC
CDH15		SPCS3	PILRA	ZC3H14
CDH16		TOR1AIP1	PEX16	CNOT2
CDH17		ITGB1	CNTN2	SEC61A1
CDH18		SPAG9	CHRM1	UPF1
CDH19		EPS15	IL6R	SNW1
CDH20		FDFT1	CHRNB2	RPP30
CDH22		ARFGEF2	CDC14C	STMN1
CDH23		CD2	FUT4	FHIP2A
CDH24		GALNT2	CD53	STK39
CDH26		IPO5	SEZ6	PES1
CDHR3		ZFPL1	DBH	AVL9
CDHR4		DHCR7	NHERF4	ZFYVE9
CDH1		SLC19A1	GCA	CC2D1B
CDH2		DERL2	ECEL1	FMNL1
CDH3		ALG11	CLDN6	ARHGDIB
CDH4		TNFRSF8	EPHA4	ARMT1
CDH5		PIGK	L2HGDH	PTPN23
CDH6		MAVS	TMEM11	PARVG
CDH7		MSTO1	FAM234A	GSR
CDH8		FUT8	ADGRD2	PDCD6
CDH9		POLR2M	KCNQ5	DCTN4
CADM1		CCDC47	CDH8	BRI3BP
CADM2		BSG	SPACA6	LMO7
CADM3		SNAP29	SPATA31A7	MDC1
CADM4		COPB2	EPGN	PYCR3
CA12		CNN2	TPBG	ATP11B
CA14		TMED3	HEPHL1	EIF4E
CA9		SBF1	LTBR	EXOC4
RTP5		SEC24B	CCR3	TELO2
CBLN2		BNIP1	MYORG	RINT1
CPD		ABHD13	IGDCC3	BRCA2
C3orf33		STX18	CDHR5	PIK3C2B
TMEM30CP		SELPLG	LILRA6	CCDC117
CCPG1		PSMG1	ADRA1A	C7orf50
SMIM14		ARL6IP5	GIPR	USP15
ALCAM		TUSC3	BST1	PRMT5
CD180		COPG2	KISS1R	SPTAN1.1
CD19		ARFIP1	SLC3A1	LCLAT1
CD1A		NCKAP1L	NRG4	PDLIM1
CD1B		VAMP5	NCR2	API5
CD1C		AFDN	PIGF	BIRC6
CD1D		HLA-G	PTGER1	THUMPD3
CD1E		MTDH	RTN4RL1	TACC1
CD209		C2CD2L	LRRC53	DYNC1LI1
CD226		NPLOC4	PTPRH	EFHD2
CD22		SLC29A1	VSIR	RAB2B
CD244		NUP107	ATP6V1C1	TNPO1
CD248		TMED10	IRAG2	GBE1
CD276		STX10	XCR1	SNX5
CD27		MAN1B1	KCNA4	EEF1D
CD28		SYPL1	ELFN1	MAPKAPK3
CD2		SLC7A1	IL23R	RAB6A
CD302		ALG5	SPINK5	CDK13
CD320		DCAKD	MUC15	BCR
CD33		USO1	CYP4A22	RTN4.1
CD34		ABCC1	UNC5CL	CHD2
CD38		IGF2R	SKAP2	PCNP
CD3D		SEC61B	BTK	PURA
CD3E		GALNT1	PIGL	LNPK
CD3G		ARCN1	CLCA1	RASA2
CD247		CD3E	MILR1	ABCF1
CD40LG		RALBP1	DNAJC30	RBSN
CD44		SLC16A1	GOT2	UFD1
PTPRC		EVL	GALR2	SMARCA4
CD4		ACSL4	FXYD2	TAGLN3
CD5		STT3B	CHRM4	AGL
CD69		TEX264	ATP7B	ZDHHC20
CD6		AGFG1	TRB	PSD4
CD70		SEC23B	RIC3	CLPTM1L
CD72		NUP214	ART1	PRPF8
CD79A		TRIM23	PLSCR4	PSMD6
CD79B		ACTL6A	KCNJ6	RTRAF
CD7		KCNA2	CD151	BIN2
CD80		SRPRA	CYP19A1	TCERG1
CD83		SGPL1	NDUFA13	UBE2O
CD86		MOSPD2	MIA2	G6PD
CD8A		BPNT2	TOMM20L	NUDC
CD8B		COPG1	ZAN	BORCS6
CD8B2		NUP153	NPFFR2	PPP2R2A
CD99		MYH9	HRH2	EIF3J
CDCP1		CLPTM1	CYP3A5	LPCAT4
CDON		COPZ1	PCDHGB4	FARSA
FNDC9		STIM1	FAM174C	RBBP7
SMIM23		ARF1	ATP6AP1L	CMAS
CEACAM19		ERAP1	PDGFRB	NCOR1
CEACAM20		NECAP2	VRK2	CMTR1
CEACAM21		SLC1A5	CELSR3	TXNRD1
CEACAM1		SUN1	SLC34A3	SLC30A1
CEACAM3		MAPT	SVIL	CDC45
CEACAM4		VAPA	PHB2	ARF5
CEND1		MTOR	ADCY3	CCT3
GINM1		VAPB	ERMAP	TUBGCP4
MTCL3		CSK	C1QBP	WDR44
LSMEM1		LCK	NDUFB8	NUDT16L1
CHL1		RAF1	IGSF9	GCN1
FRRS1L		ZYX	JPH2	MCM4
VSTM4		SYNRG	STOML3	IST1
MALRD1		PTK7	CCDC188	TARDBP
TMEM273		CD7	TMED7	DDX21
C11orf24		MPP1	PTCRA	DHX29
KIAA1549L		ADAM10	HCRTR1	ADAR
C11orf87		SLC12A9	SLC51B	NSFL1C
VSTM5		GALNT7	ZNRF4	RHOG
PIANP		MAN2A1	RELL1	MED15
CLEC12A		CISD2	LDLR	XRN1
CLEC12B		SIT1	SCRN1	CDK2
CSMD2		CD3D	RPN1	CDC37
CLEC10A		SEC22B	HPS1	POLR2A
CLEC14A		TFRC	DCT	OGFOD1
CLEC1A		ADRM1	SSMEM1	ZFYVE16
CLEC1B		HEG1	HLA-DOA	CCZ1
CLEC2A		M6PR	UGT1A8	TBC1D22A
CLEC2B		LMTK2	PCDHGA10	PLEKHA2
CLEC2D		PARP1	SERP1	DGKA
CLEC2L		ITGA4	SHH	RSPRY1
CLEC4A		PTPRK	CNTNAP3B	TM9SF3
CLEC4C		EPB41	TACR2	DDHD1
CLEC4D		NUP98	TYRP1	RGS12
CLEC4E		EBAG9	NUP85	PPP6R3
CLEC4F		LRP6	RFNG	RNH1
CLEC4G		EPB41L2	TNFRSF17	ARL6IP4
CD207		CYP20A1	GPR135	FLNA.1
CLEC4M		CAPRIN1	CLEC2A	CDCA2
CLEC5A		CBL	LGR5	CASKIN2
CLEC6A		SNAP23	TMPRSS4	TAB3
CLEC7A		SPTLC2	SIRPG	EHD1
CLEC9A		STX12	TNFRSF1A	CYBC1
CLCA2		SLC1A4	SHISAL1	NCK1
CLCA4		ANKFY1	CD8A	PAK4
CLECL1P		GNAQ	SUSD6	TBC1D15
CLIC5		HNRNPM	LRP1B	NONO
CLIC6		EPHX1	MIR17HG	IMPA1
CD300LF		SLC20A2	PLA2G4C	NPM3
CD300E		SLC9A1	SDR16C5	ITCH
CD300LD		SRPRB	SMCO2	SV2A
CD300C		CD81	CA9	CIAPIN1
CD300LB		RCE1	SECTM1	HELZ
CD300A		AP3S1	IFNAR1	STAMBP
CD300LG		MGAT4A	LGALS4	STAMBPL1
SERTM1		CD5	SDHD	SRM
COMTD1		KIAA2013	USH2A	PPM1G
ARMH4		CDK5	OPN3	NMT1
NRAC		DNAJB12	OLR1	AKAP8
CNTNAP3B		UBIAD1	NRAP	MVB12A
CNTNAP1		TAPT1	EIF5A	HDAC1
CNTNAP2		RANBP2	LYPD3	SHTN1
CNTNAP3		PARD3	AGER	RNMT
CNTNAP4		ATP2A2	RMDN3	MICAL1
CNTNAP5		SEC22A	ATP5PO	ARHGAP35
SCART1		CNST	UQCC5	NEK9
TARM1		BET1	GABRE	RGPD3
TMEM213		OSBPL5	NPIPB5	UBE2V1
TMEM219			MICA	VIPAS39
TMED1			FIS1	MBOAT7
TPBGL			CACNG2	EIF3E
TRBC1			PCDHGA5	DDX46.1
TRBC2			IL20RA	HMGCS1
TRDC			TLR5	RAB10
TRGC1			MUCL3	CNNM3
VSIG10L			KDELR1	GAK
CSMD1			NCSTN	UPF2
COL13A1			GALNT9	CPT1A
COL17A1			CD83	ALMS1
COLEC12			GCGR	EIF3I
COMT			SLC16A2	DNTT
COL23A1			OXA1L	UBAP2
COL25A1			NOTCH2	AMPD2
CORIN			SLC9A2	NCOA7
SMIM10			SIGLEC1	DOCK7
SHISA9			CD93	TTC4
SHISA8			KLRG1	WDR3
BRICD5			CLEC4M	TNPO2
SCIMP			CLDN10	EIPR1
OGFOD3			TRPC1	BMP2K
CR1			DNAJC1	HINT1
CR2			CCDC144A	USP39
CRIM1			NPIPB7	ATXN2L
CRLF2			GYPA	FLII
CRTAM			CYP4F12	AP2A2
CRB1			ASZ1	SMAP2
CRB2			PARD6A	BRAF
CRB3			STRIT1	BABAM2
C19orf18			CMKLR1	DDX56
SMIM7			NA	AAK1
SIGLECL1			OR52A1	PEBP1
CSF1			CTAGE4	TMOD3
CSF1R			MEGF11	GEMIN5
CSF2RA			SDK2	UBR4
CSF3R			IL15RA	CTTN
UQCC4			PODXL	UTP15
CSPG4			COMTD1	MYBBP1A
CLSTN1			MUC20	CCT6A
CLSTN2			CLIC5	USP8
CLSTN3			PCDHA12	ARID1A
FAM209B			DNAJC4	ARFGAP1
CTLA4			PRCD	THEMIS
PLXDC1			HRAS	LYPLAL1
ACP3			KLRC4	DRG2
PRCD			DSC1	SAFB
INAFM1			RNF43	PNP
CATSPERG			TRHDE	FANCD2
CTXN1			UQCRQ	ACTR2
NCR3LG1			HS3ST5	MMS19
CXorf66			EPB41L3	KARS1
CXADR			CD72	DBNL
CXCL16			MAS1	ERGIC1
CD55			RTP1	RPTOR
DAG1			CDH11	MAP4
DCBLD1			AIF1L	GPHN
DCBLD2			NRSN1	LPP
DCC			AREG	ORC3
DDR1			ITGA2	ELP4
DDR2			MME	RPL10A
STOM			GRIN2A	MACF1
NPHS2			NRXN1	SEC24D
IGHD			ASIC3	ADD3
IGHM			SPTLC3	DENND11
IGSF23			TMEM207	DEPDC1B
IZUMO3			TOMM22	NBEAL1
KLRF2			GGT6	RECQL
EVC2			MALL	AP1G1
MOG			IL10RB	CTNNBL1
MUC22			TMEM132A	ECHDC1
DNAJC18			CGRRF1	GNAI3
DLK1			CHPF2	TPD52L2
DLK2			PIANP	PTK2B
DLL1			NXPE2	SYNRG.1
DLL3			IL1RAPL1	TPP2
DLL4			BRICD5	TTF2
ERVV-1			SLC35A1	SFPQ
FREM2			SLC14A2	SLC39A14
DNER			SLC11A1	URB1
DNAJC4			LSMEM2	RARS1
MUCL3			KIF1B	ABL2
DPP10			KIR2DL1	PDLIM7
DPP4			PIGT	FUBP3
DPP6			PCDHGA4	STAG2
DSC1			CBLN2	RAC2
DSC2			SMIM1	LARS1
DSC3			CLCNKB	SCYL1
DSCAM			APOM	NUP93
DSCAML1			PKP2	NAPG
ERVK-18			ADCYAP1R1	PLCG1
DSG1			CDH20	TAGLN2
DSG2			ST6GALNAC3	CHMP5
DSG3			CA12	NEDD4
DSG4			GRAMD2A	MDH1
ECE1			HLA-DQA1	YTHDF3
ECEL1			FKTN	SEPTIN6
ERVK-5			IL18RAP	PAFAH1B1
ECSCR			GALNT10	TBC1D5
EDA			SLAMF6	MINK1
EDAR			DPP6	ATP11A
ERVFC1			ERVV-1	CSTF3
ERVFC1-1			MMP24	PI4KA
EFNB1			RHO	GNPDA1
EFNB2			RHBG	RPL12
EFNB3			CR1	KIF11
ERVFRD-1			SLC22A3	IPO8
EGF			EBP	RNF34
EGFR			P2RY4	UBLCP1
ERVK-19			TRPV1	CCT2
ERVK-9			SLC25A15	ARF4
ENG			FER1L6	SEC16A.1
ELFN1			TCTN3	PPP6R1
EMB			WFS1	HSD17B11
NA			GBA2	XRCC6
ERVK-6			PLXNA4	USP16
ENPP1			AMTN	ANKRD28
ENPP3			NDUFB3	GRK3
ENPP4			SLC22A5	SND1
ENPP5			FPR1	USP10
ENPP7			ERVS71-1	ARHGAP45
ERVS71-1			ADGRG1	WDR75
TMPRSS15			GRAMD1C	GDI1
ERVW-1			ADGRF5	EFTUD2
EPCAM			KIR2DS5	TAP1
PROCR			CABP7	HSPB11
EPGN			ARMCX3	N4BP2
EPHA1			KCNH1	PRDX1
EPHA2			ITGA10	FAM135A
EPHA3			QSOX2	ARHGAP4
EPHA4			ANXA2	EXOSC10
EPHA5			SCTR	CCDC102A
EPHA6			ABCD3	TCF12
EPHA7			MUC22	SNRPF
EPHA8			CACNA1C	ATG4B
EPHA10			FAM20B	SCD5
EPHB1			ATP6V1F	LSG1
EPHB2			PAM	RD3
EPHB3			NUTF2	TECR
EPHB4			COX16	EMC3
EPHB6			SLC23A1	LPXN
EPOR			GGT2P	LDAH
ERVK-21			CD1B	PRKAA1
ERVPABLB-1			GRM3	RUNX1
ERBB2			FCGR2A	ENAH
ERBB3			MAN1A1	RCC2
ERBB4			FNDC4	AHCY
EREG			GRAMD1B	ESRRG
ERMAP			HTR1A	EXOSC9
ESAM			NLGN4X	SSR3
EVC			ALOX12	CC2D1A
EVI2A			PCDH12	LLGL1
EVI2B			SIGLEC15	EPS15L1.1
SMIM11			ADGRE5	PIK3C2A
FAM171A1			F2RL2	DNAJC7
FAM171A2			IMPG2	HUWE1
FAM171B			LRRC32	FLOT2
FAM174A			HTR4	SRP68
FAM174B			CRHR1	ARPC5
FAM187B			MRAS	UBR5
MAN2B1			EMB	PRPF4B
ERVK13-1			LPAR3	KDM1A
ERVK-25			AXL	PEAK1
FAAH			PNPLA3	ANXA6
FAAH2			PCDHB14	EIF2S3
ERVK-7			CD276	VBP1
FCMR			SLC10A1	TBC1D2B
FAT1			C6orf89	AKAP10
FAT2			GPR21	RPAP3
FAT3			SLC12A3	SMARCA5
FAT4			CEND1	CPSF3
FIBCD1			ENTPD6	CWF19L1
ERVK11-1			FNDC9	RIF1
FCAMR			PTGER2	BOLA2
FCAR			SLC5A7	LARP1
FCER2			SLC31A1	RFX1
FCER1A			ESAM	VIM
FCER1G			NPIPB15	MEPCE
FCGR2A			ADAM29	NAA50
FCGR2B			GPR20	TMEM209
FCGR2C			ELFN2	LZTS1
FCGR3A			NTRK2	ABCE1
FCGR1A			PXMP4	LDHA
FCGR1BP			RNF167	SCD
FCGRT			FAM171B	HSPA6
FCRL1			PRPH2	STAT3
FCRL2			UQCR10	SLC38A2
FCRL3			TLR10	SYNJ2
FCRL4			DPM1	CAPG
FCRL5			LRP1	WDR36
FCRL6			ANKH	RUVBL1
FGFR1			GP1BB	NEK1
FGFR2			TNK1	MAPT.1
FGFR3			C19orf18	CAP1
FGFR4			ITGAD	RABGAP1
FGFRL1			OCLN	SIPA1L1
FLRT1			CDON	DGKB
FLRT2			TREM2	C1orf52
FLRT3			MMP14	GRK2
FLT3			FMO3	VPS33B
FLT3LG			RTP2	UACA
FNDC4			PCDH20	TCEB3
FNDC5			NETO1	SNX2
FOLH1			THSD7A	PRRC2C
FRAS1			NDST3	PCID2
FRMD3			GALR3	ARHGEF18
FRMD5			GNAI1	ZCCHC3
FXYD3			CLDN3	AQR
FXYD4			EGFR	MTREX
FXYD5			GALNT6	EIF3F
FXYD6			IZUMO1	CSE1L
FXYD7			SLC25A4	ASRGL1
FXYD6P3			CYB5B	DHX37
MPIG6B			KIR2DL5B	LYPLA2
GAPT			PTPRQ	SLC4A7
FAM174C			CDHR4	RRP1B
AMN			FMO6P	EEF1B2
BTNL10P			SOD1	DKC1
FNDC10			NCAM2	GNL1
CACNA2D4			FAM187B	GART
CLMN			CYSLTR1	GRAMD4
GFRAL			DPY19L2P1	PTPA
GGT1			TMX3	NUMBL
GGT2P			SEC22C	RFC4
GGT3P			FXYD5	ELMOD2
GGT5			LRFN1	DRG1
GGT6			FZD5	BUB1
GGT7			EMC10	DIMT1
HLA-DRB1			ERBB2	ATL3
GHR			C9orf57	EXOSC8
VSIR			TRAK2	LASP1
GLDN			STAB1	PLAA
GLIPR1			MELTF	EHBP1
GYPA			CEACAM5	SHMT1
GYPB			LGALS3	TRIP13
GYPC			MXRA7	RAP2B
GYPE			UGT1A7	PTBP1
GP1BA			GLT8D1	PTAR1
GP1BB			TMPRSS3	SEC31A
GPA33			LRRTM2	HEATR1
GP9			GIMAP4	PSME1
GP5			FUT3	VPS8
GP6			LAT	LSS
GRAMD1B			CLDN14	ISG15
GLIPR1L2			NECTIN4	SF1
GUCY2C			CNMD	FXR1
GUCY2D			CD28	RAB11B
GUCY2F			TRHR	UBASH3A
HS6ST1			SLITRK3	ELOC
HLA-DPA1			RNF152	RNF213
HLA-DQB1			TGFBRAP1	DHX9
HLA-DRB4			ZNRF3	PKN2
HLA-DPB1			NHERF2	PRPF40A
HBEGF			VSIG10L2	PSMA2
HCST			HS6ST1	SKA3
HEPACAM			ENPP7	DDX19A
HEG1			ATP6V0C	MOB3A
HEPH			KCNG3	NUDT2
HPN			ENPEP	PIK3R4
HFE			TIMM23	EEF2
CD74			SLC22A13	PRDX3
HHLA2			ADGRG2	MOV10
HIDE1			OAS2	SMC2
HLA-E			SHISA4	SCYL2
HLA-F			SEC61G	SKAP1
HLA-G			LRRC70	MYH14
HLA-H			TMEM50B	GPATCH1
MR1			DEGS1	NIFK
HEPHL1			SP140	CAPZA1
IL10RA			MUC17	GLRX3
IL10RB			TNFSF8	MYOM2
IL11RA			DNAJC5B	AHSA1
IL12RB1			SCARA3	NME2
IL12RB2			TACSTD2	NOP56
IL13RA1			ROBO4	SUMO2
IL13RA2			TMEM167A	TASOR2
IL17RA			NRG3	HACD3
IL17RB			TMEM52B	SNX27
IL17RC			ARMCX1	SNRPA1
IL17RD			ACSL1	EIF5
IL17RE			ABCC5	DIP2B
IL18RAP			PTPRG	HNRNPF
IL20RA			SLC16A4	UTS2
IL20RB			TNFRSF21	DNMBP
IL22RA1			LY6G6F	FHOD1
IL27RA			FAM156A	SEC24C
IFNLR1			TMPRSS7	TUBGCP2
ICAM1			LRRC26	TAF1
ICAM2			LILRA1	GIMAP7
ICAM3			MC2R	PPME1
ICAM4			FUT11	TNPO3
ICAM5			DIO2	UTP3
ICOS			GPER1	HTT
ICOSLG			MAP3K12	TRAPPC8
DGCR2			SCIMP	DCUN1D1
IER3			CCDC136	ATP6V1H
IGDCC3			SYNE1	NUP58
IGDCC4			MBTPS2	PSAT1
IGF1R			IRAG1	IQGAP1
IGSF11			SSR2	MRPS5
CD101			HRH1	NEMF
IGSF3			GPR6	DDX6
IGSF5			GAL3ST4	ENDOD1
IGSF6			DRD4	IDI1
IGSF8			GRPR	DIAPH1
IL18R1			SYT11	ZDHHC5
IL1RAP			NTSR2	RRM2
IL1R1			PKHD1L1	COMMD10
IL1R2			PDZD2	MRE11
IL21R			TOMM70	SACM1L
IL23R			SLC26A2	TOP2A
IL2RA			SPATA31C1	ARAP2
IL2RB			CHST12	TRBV12-4
IL2RG			RAB22A	SF3B1
IL31RA			SLC24A1	HPRT1
IL3RA			CRB3	GTF3C4
CSF2RB			CHMP1A	HELLS
IL4R			B3GALT6	FANCI
IL5RA			HDAC11	BAG2
IL6R			MPIG6B	RETREG3
IL6ST			PLXNB2	TMEM109
IL7R			P2RX1	NCAPD2
IL9R			ILDR1	WASHC2A
ILDR1			GRIK3	SMU1
IL1RL1			CACNB2	PPP4R3A
IL1RL2			PCDHB9	CDKN2AIP
IMPG2			PLAAT1	PSMB5
IFNAR1			CASR	GPN1
IFNAR2			ITGAX	FAH
IFNGR1			CANT1	MON2
IFNGR2			SLAMF7	CHD4
INSR			RPP38-DT	DBN1
INSRR			FCRL5	TMED7-TICAM2
ITPRIPL1			SRPX	MAP4.2
ITPRIPL2			LRP12	EIF3L
IL1RAPL1			SDC3	C19orf54
IL1RAPL2			ADORA2B	PPP4C
ISLR2			ZBTB8B	ZC3HAV1.1
ITGA10			MC3R	NFATC2
ITGA11			PHEX	TNRC6C
ITGA1			MSMO1	GDI2
ITGA2			SYNJ2BP	PKN1
ITGA2B			SYBU	TMEM201
ITGA3			PTGES2	ALOX12B
ITGA4			RASGRP4	ARL3
ITGA5			ASIC4	RRP12
ITGA6			GAS1	RARS1.1
ITGA7			TNFRSF18	PPAT
ITGA8			ATP6AP2	HSPH1
ITGA9			TYR	UBA2
ITGAD			TACR3	KIF13B
ITGAE			SLC7A7	PPP2R5D
ITGAL			NPIPB4	DENND1C
ITGAM			IL10RA	PSMD1
ITGAV			ADAP2	UBA5
ITGAX			CNTNAP5	RABL3
ITGB1			FNDC10	ARHGEF6
ITGB2			RNF139	CRACR2A
ITGB3			ADAM8	GAS7
ITGB4			UQCRFS1P1	MDN1
ITGB5			PCDHGA11	CIT
ITGB6			CDH7	CLEC16A
ITGB7			TOMM5	SLC38A1
ITGB8			PRRG3	PAICS
FAM234A			LRCH1	SYNJ1
ITM2A			MAMDC4	NFKBIE
ITM2C			MAP4K2	NIT2
IZUMO1			PTGFRN	RGS14.1
JAG1			SIGLEC5	SNX1
JAG2			ILDR2	CACYBP
F11R			LRRN4CL	CDV3
JAM2			B3GNT6	MCM6
JAM3			TTTY13	EIF4A2
JAML			GPR32	RPGR
SUSD6			PLPP1	PABPC1
KIAA0319			CLEC2D	WDR18
TRIL			LSR	SCRIB
MINAR1			CEACAM19	ERCC6L
ELAPOR1			UNC5D	ANKRD27
ELAPOR2			CD8B	EIF2S2
SHISAL1			DIO1	CKAP5
KIAA2013			EIF2B1	PRR12
KCNE5			HS3ST2	UCHL5
KCNE1			CD84	IFI16.1
KCNE2			EVA1A	KYAT3
KCNE3			RARRES1	ST13
KCNE4			NPIPB6	SREK1
KCT2			FAT1	PGLS
KEL			CLEC5A	YIPF5
KIR2DL1			ISLR2	MIOS
KIR2DL2			MGAT3	STRN4
KIR2DL3			SLC2A2	HDGF
KIR2DL4			GABRA5	GMDS
KIR2DL5A			GPC3	MAP4K4
KIR2DL5B			CACNG1	GTF3C1
KIR2DS1			PDGFRA	TBCD
KIR2DS2			PTPRJ	PPP1R18
KIR2DS3			ADRB3	CARMIL2
KIR2DS4			DMD	OLA1
KIR2DS5			MPEG1	TOE1
KIR3DL1			HILPDA	PPA1
KIR3DL2			TMCO5B	HSP90AB4P
KIR3DL3			FPR2	Nbla03646
KIR3DS1			KCNQ3	STK38
KIRREL1			ABCB11	VTA1
KIRREL2			SLC22A12	TXNDC17
KIRREL3			FZD3	TRIM25
KIT			TMIE	DDX3X
CT83			CDH19	AP4E1
KL			LDLRAD1	EPB41L5
KLB			PGM5	PGD
KLRB1			TIMM50	MPG
KLRD1			C10orf105	DHX36
KLRF1			FNDC3B	APPL1
KLRG1			AIFM3	RAB43
KLRG2			SARAF	GOLGA4
KREMEN1			PCDHGB3	VAV3
KREMEN2			PCDHGC3	RPS6KC1
L1CAM			CAV2	TDP2
LRRC37A			ATRNL1	STXBP3
LRRC37A2			MIA3	EIF3G
LRRC37A3			KIR3DL3	ARHGAP27
ERVMER34-1			SUN3	SAR1B
LAG3			SPATA31D3	PAK2
LAIR1			TMEM131L	EEF1G
LAT			CHRM3	INCENP
LAX1			PREX1	WASF2
LAYN			MARCO	IGF2BP1
LNPEP			CPE	ABHD16A
LDLR			DCHS1	PATL1
CNMD			CXCR6	VARS1
LEPR			C17orf78	PFDN2
SPN			HLA-DOB	RAB7A
CD58			IGSF6	RAB2A
LIFR			CD200R1	ACTN4
LINGO1			C8orf49	POLR2G
LINGO2			UST	GRAP2
LINGO3			PDCD1LG2	WASF1
LINGO4			ST6GAL1	BYSL
LIME1			POM121C	TKT
LILRA1			TMED6	DDT
LILRA2			KDELR2	U2SURP
LILRA4			ATP2B3	G3BP1
LILRA5			LY9	NUP155
LILRA6			ALAS2	ATP13A1
LILRB1			ST3GAL5	TLN1
LILRB2			TYW1	GYS1
LILRB3			GRAMD2B	IGF2BP3
LILRB4			SORBS3	FNBP1L
LILRB5			CD101	CLUH
LCT			JPH1	USP47
LRRC37B			TMEM132D	GOT1
LDLRAD1			UCP3	MTMR1
LDLRAD3			TREM1	NOC4L
LRRC19			ABHD14A	FADS1
LRRC25			DEXI	PCYT2
LRRC26			OST4	ATG2B
LRRC32			HLA-C	PUF60
NRROS			IFNAR2	SAAL1
LRRC38			CYB5A	PUM3
LRRC4B			P2RY11	HOOK3
LRRC52			CX3CR1	STK26
LRRC53			ITGAE	CAND1
LRRC55			SLC30A3	APOBR
LRFN1			LRIT3	TBL3
LRFN2			KCNMB4	IMPDH2
LRFN3			FUT2	KPNA2
LRFN4			RNF222	DCP1A
LRFN5			ERVK-9	CCDC124
ELFN2			FZD4	ARHGAP39
LRIG1			CRLF2	DHRS7
LRIG2			STX6	YTHDF1
LRIG3			KCNJ11	CEP170
LRIT2			DNAJB14	CYRIB
LRRN4CL			SMIM2	IPO4
LRP10			TPR	IP6K1
LRP12			MTX2	ZNF598
LRP1			BPI	BOP1
LRP1B			NDUFS3	EP400
LRP2			HLA-DRB3	NELFE
LRP3			STAB2	USP7
LRP4			ROR1	YWHAQ
LRP5			CLEC9A	HSP90AB2P
LRP6			MINAR1	ENOSF1
LRP8			UGT8	RPLP1
LRRC70			POMGNT2	SON
LRRC4			GLP2R	SLC6A6
LRRN1			FLT4	UBXN4
LRRN2			FKBP11	PSMD3
LRRN3			SLC4A4	RHEB
LRRN4			CHPF	PACC1
LRRTM1			SERPINA5	CCT8
LRRTM2			LY96	POGZ
LRRTM3			EEA1	ZZEF1
LRRTM4			ADCK5	LDHB
LRTM1			CRB1	MAPRE1
LRTM2			IL1R1	TRIP12
LSR			AMHR2	ACOT7
LTK			KIR2DL5A	RASSF5
LY6G6F			RELL2	SEC11C
LY75			PROCR	DYNC1H1
LY9			ADAM2	WDR20
SELL			HEPACAM	DHX16
SELE			BAIAP2	OCRL
SELP			ITGB5	HSPA8
LYSMD3			SYT4	RUSF1
LYSMD4			SI	LYSMD2
LYVE1			GGT5	MARK3
MADCAM1			GPR75	ARPC3
MAG			KCNE4	WDR12
MANSC1			PARD6B	LOC102724159
MARCO			SIGLECL1	FRYL
MILR1			C1orf162	AP3B1
MCEMP1			PCDHGA3	FUBP1
CD46			ERVK-21	AHCYL1
MEGF10			UQCRH	DHFR
MEGF11			SDHA	PPP1R12A
MEGF9			NCLN	GGA1
MEP1A			CYP4B1	DDX24
MEP1B			FOLR3	TAB1
MERTK			CHST3	PRIM2
MET			ERVFC1	PGM2L1
MFAP3L			NRXN2	PFKL
MFAP3			MAEA	IFI16
MFRP			UGT2B28	SSRP1
MGAM			NCR3LG1	SEPTIN7
MICA			KLRB1	CHAF1A
MICB			CHRNA7	SEC63
MMEL1			ST6GALNAC1	YWHAH
MMP14			ARL6	GRWD1
MMP15			FAM174B	CSRP1
MMP16			ST8SIA5	TurboID.1
AOC2			B3GNT5	SIRT2
MMP23B			PTGER3	GANAB
MMP24			ADAM30	C1orf198
CD200R1			USP30	HNRNPA0
CD200R1L			ERBB4	IKBKG
MPEG1			SLC6A2	PGAM1
MPZL1			PTPRCAP	PCBP1
MPZL2			IL12RB1	FAM114A2
MPZL3			CHST8	NCAPD3
MRAP			ACTN3	BRCC3
MRC1			RNF122	CNDP2
MRC2			RYK	GTF3C5
MSR1			LRP3	PARK7
MUC12			IRS4	PSMC4
MUC13			CHRNE	PSMD8
MUC15			LILRA4	LRBA
MUC17			ADGRB2	CORO1C
MCAM			CD300C	PLIN3
MUC1			SPATA31C2	WIPI2
MUC21			GAL3ST3	RANBP1
MUC3A			AXIN1	CSNK2B
MUC4			TM9SF1	MAP1A
CDHR5			FCRL6	RASAL3
EMCN			C8A	NELFCD
MUSK			RTP3	ANKRD17
MXRA7			ENPP4	VEZT
MPZ			FAM234B	CCNK
RAET1E			KCNE1	NCKAP5L
NAALADL2			NRM	RIC8A
NAALAD2			CD4	PRKDC
NAALADL1			ITLN1	NOL11
NCAM1			NDST1	PDCD6IP
NCAM2			DOP1B	PSIP1
DGKE			PTPRE	PSMD2
NCR2			UNC5B	CHTF18
NCR3			PLAAT4	AP2B1
NEO1			UGT3A1	SLC30A7
MME			TSPAN3	SMCHD1
NETO1			SLC9A5	PLEKHO2
NETO2			SERINC3	SURF4
NFAM1			MUSK	NUDCD2
NFASC			PKD1	ANAPC1
LRRC4C			DDOST	SCFD1
NCSTN			ST6GALNAC5	SF3B2
SMIM3			CHSY1	XPOT
KLRC1			GPNMB	APEX1
KLRC2			DDX19B	VPS53
KLRK1			EXT2	MPDU1
KLRC3			ACVRL1	ARPC1A
KLRC4			GPR137B	SPATA2
NLGN1			PTPRZ1	MYG1
NLGN2			FCGR2B	RUFY1
NLGN3			LAMP1	NAA15
NLGN4X			CA14	SAR1A
NLGN4Y			CLDN11	ORC5
NOTCH1			BMPR1A	BCL11B
NOTCH2			HLA-H	WWOX
NOTCH3			ABCG1	GTSE1
NOTCH4			MXRA8	RCC1
NPHS1			HRK	GNA13
NPTN			CREB3L3	SNX29
NPTXR			CCR9	STAT1
NRCAM			DSCAML1	TBC1D10A
NRG1			CD55	ERGIC3
NRG2			PLN	SLC2A1
NRG3			B3GNT9	ATP2A3
NRG4			SLC18A3	ZFP91-CNTF
NRP1			SYNGR3	LRBA.1
NRP2			ADGRG3	TNRC6B
NRXN1			APCDD1L	PPP1CA
NRXN2			RHD	NAP1L1
NRXN3			SHISA3	MAP4K4.1
LAT2			PLP2	NUP35
NTRK1			SLC16A7	CARHSP1
NTRK2			CACNB3	FAM111A
NTRK3			GALNT13	BUB3
OLR1			ITGB4	UBR1
OPALIN			MRPL19	CDC27
OSMR			DCBLD2	VPS35
SLC51B			ATP6V0B	PPP1R13L
CD200			CACNA1E	CEP350.1
PIK3IP1			CEACAM8	GFPT1
TP53I13			SYT10	ARHGAP32
PAG1			FMO4	KPNA4
PCDH11X			PEX14	GLO1
PCDH11Y			DRD5	PFAS
PCDH10			PGRMC2	RPLP0
PCDH12			MAGEE1	SEC16A
PCDH15			MUC3A	SMAD2
DCHS1			MYO6	EIF5B
PCDH17			SLC25A1	AAR2
PCDH18			LRRC38	BPNT1
PCDH19			PLEKHB1	RALGAPB
PCDH20			MUC16	PPP3CB
CDHR1			SLC25A5	LSM14B
DCHS2			MYO1C	PRAG1
CDHR2			CEACAM20	KIDINS220
PCDHA1			FAS	TBCE
PCDHA2			BTN3A2	PYGB
PCDHA3			ATP5F1D	TSC1
PCDHA4			SYT5	FYB1
PCDHA5			ATP4A	TNRC6A
PCDHA6			HBEGF	TACC3
PCDHA7			OSMR	NAE1
PCDHA8			CYP21A2	RBM14
PCDHA9			LINC00596	SF3A1
PCDHA10			ERVK-5	EIF3A
PCDHA11			ACBD5	ATG2A
PCDHA12			MGAT1	TMED8
PCDHA13			SLC35B2	GPAT4
PCDHB1			PGAP2	ARHGAP1
PCDHB2			UGT2B15	PIP4K2A
PCDHB3			FAM241B	DOK1
PCDHB4			DHRS7C	ARL4D
PCDHB5			EXD2	UBAC2
PCDHB6			PCDHGA7	RELCH
PCDHB7			FZD2	RAB3GAP2
PCDHB8			SLC40A1	TASOR
PCDHB9			MRAP2	UFSP2
PCDHB10			PCDHB8	ANKHD1
PCDHB11			A3GALT2	VPS37A
PCDHB12			FCGR1BP	GPRIN1
PCDHB13			CD36	NISCH
PCDHB14			TMCO5A	WDR7
PCDHB15			LRRC37A2	MARK2
PCDHB16			OPN4	SLAIN2
PCDHB18P			TMPRSS11E	GNE
PCDHAC1			MBTPS1	TNKS1BP1
PCDHAC2			TNFSF15	AP1B1
PCDHGA1			SLC12A6	SLC35E1
PCDHGA2			GABRR2	CTPS1
PCDHGA3			OTULINL	DENND6A
PCDHGA4			ABO	SRP54
PCDHGA5			PIGV	RNASEH2B
PCDHGA6			LETM1	SERBP1.1
PCDHGA7			CXCR2	RFC1
PCDHGA8			GALNT5	TTI1
PCDHGA9			PLXNB1	STIP1
PCDHGA10			ALG14	SART1
PCDHGA11			B4GALT1	HSP90AB1
PCDHGA12			PI4K2A	NOP14
PCDHGB1			CLDN22	GSPT1
PCDHGB2			KLRA1P	FER
PCDHGB3			ESYT3	ARPC1B
PCDHGB4			CD40	UTP6
PCDHGB5			LY86	COPS3
PCDHGB6			FAT2	TMEM97
PCDHGB7			CLDN2	CDK5RAP3
PCDHGC3			RAET1G	YTHDF2
PCDHGC4			LRRC4	DARS1
PCDHGC5			FCRL3	ARPC4
PCDH1			ITGA1	CAMK4
PCDH7			ECE2	RB1
PCDH8			EPHA5	FKBP15
PCDH9			FOLR1	BZW2
CD274			BCL2L2	HTATSF1
PDCD1LG2			SPACA3	REPS1
PDCD1			ADGRL2	DCPS
PDPN			MAL	PDXDC1
PODXL2			PRRG4	ARFGAP3
PDZK1IP1			GPR22	RAB11FIP1
PEAR1			GALR1	MAPRE2
PECAM1			AQP4	RPA3
TPO			MERTK	HAT1
PDGFRA			GRIN2C	TMEM87A
PDGFRB			TBXA2R	TIPRL
PHEX			PCDHB11	DDX1
PI16			DMPK	LCP2
PIGR			RNF144A	ISOC1
PILRA			SMIM43	ABHD17B
PILRB			ITGA8	MKI67
PKHD1			DSC2	KANK2
PKHD1L1			NDUFB4	SEC11A
PLA2R1			GRIK4	PEX5
PLB1			TMPRSS6	SPAG1
FXYD1			ANTXR2	PPP6C
PLSCR1			PEX1	SMG7
PLSCR2			CRHR2	PRPSAP2
PLSCR4			TAPBP	PSMC5
PLVAP			RET	EXOSC4
PLXNA1			IL1RL1	POLR1G
PLXNA2			KIR3DL2	SRA1
PLXNA3			C3orf33	ATP6V0A1
PLXNA4			SYNE4	PPIP5K2
PLXNB1			CYP4F3	PALD1
PLXNB2			MYO16	CARS1
PLXNB3			THSD1	RPS6KA1
PLXNC1			LINC00862	MARS1
PLXND1			CNGA1	GORASP2
PMEPA1			CLDN7	N4BP1
PODXL			RDH5	USP5
TMEM123			EFNB3	DOK2
ACP4			GLP1R	LCP1
PPP1R3A			CD58	IGBP1
PPP1R3F			MCEMP1	LZIC
PRIMA1			PTGFR	LSM2
PRLR			LRRC25	FGD3
PRR7			SELE	RABGAP1L
PRSS8			NLGN2	EIF4H
PRTG			CNR1	PRKACA
PTPRCAP			ABCB1	RPL11
PTCRA			KLRC2	XRCC5
PTK7			GPR12	CERT1
PTPRN2			ABCC4	RUFY3
PTPRA			PCDHA2	RAB9A
PTPRB			FAR2	PCBP2
PTPRD			FAM171A1	NUP205
PTPRE			MFRP	WIPF1
PTPRF			MAGT1	INPP4A
PTPRG			PCDHA11	COLGALT1
PTPRH			THBD	ZMPSTE24
PTPRJ			ABCD2	UBE3A
PTPRK			CYP4V2	SNRNP200
PTPRM			ITGB7	TOP2B
PTPRN			SCUBE1	RNF114
PTPRO			CLEC4C	ZNF207
PTPRQ			CTAGE15	EXOC7
PTPRR			SMIM8	TOLLIP
PTPRS			CDH17	TAF15
PTPRT			FAAH	RAB18
PTPRU			CD180	YARS1
PTPRZ1			POLA1	GAPDH
PTTG1IP			ASPH	ZC3H15
PVR			TM7SF2	RSL1D1
NECTIN1			LEPR	PSME2
NECTIN2			MANSC4	RBM25
NECTIN3			ERN2	PLEKHA5
NECTIN4			ADGRL1	SEC24A
PLXDC2			VPS51	AKAP11
QSOX2			CYP2A6	MCMBP
RNF144A			NDUFS2	AMOT
RGS9BP			NPIPB11	CNOT11
AGER			LSMEM1	ERGIC2
RAMP1			NRBP1	KDSR
RAMP2			GP6	CYFIP2
RAMP3			SLC25A22	LPCAT1
EBAG9			SLC22A8	CRYBG1
RELL1			SLC22A1	RBM28
RELL2			GJA4	SRRM2
ATP6AP2			RNF225	HGS
RAET1G			TRPV2	NOL10
RET			CDC42SE1	KAT7
RGSL1			SNORC	TCOF1
RNF183			DPM3	SF3B3
RNF43			CXorf66	NUDT21
ROBO1			SLC25A13	CAPZB
ROBO2			FZD7	TP53BP2
ROBO3			TMEM132C	PDLIM5
ROBO4			TMEM47	PIP4P1
MST1R			CDH18	SYAP1
ROR1			CHL1	FNBP1
ROR2			VANGL2	PDE3B
ROS1			SPATA31E1	ANKS1A
RTP1			P2RX6	YIF1B
RTP2			DLG4	MYO1B
RTP3			TIGIT	NBN
RTP4			EFCAB14	JPT1
RYK			SLC13A2	RAC1
SCARA5			TMEM8B	CHMP4A
KITLG			EFNA1	ANXA1
SCN1B			VLDLR	TBC1D14
SCN2B			ITGB6	GTF2A1
SCN3B			PCDHGC4	SENP1
SCN4B			UQCRB	UGGT1
SECTM1			P4HTM	DCK
SDC1			TLR8	VCPIP1
SDC2			PCDHA9	DOCK2
SDC3			ABCC3	DPYSL2
SDC4			SMIM7	ARL1
SDK1			HLA-DMB	SSH2
SDK2			RHAG	EIF3B
SEL1L2			PCDHB17P	DNAJB1
SELPLG			GABRB2	FASN
SEMA4A			EDNRB	GNAI2
SEMA4B			CD27	PRDX6
SEMA4C			PEX13	RAB3GAP1
SEMA4D			MAN1C1	ILF2
SEMA4F			GRIN2B	SMPD4
SEMA4G			TEX28	CROCC
SEMA5A			CD226	ASCC3
SEMA5B			PPP2R5C	STAM
SEMA6A			SPATA31A1	ARHGEF7
SEMA6B			ROBO1	TBK1
SEMA6C			SLAMF8	ARHGAP30
SEMA6D			ST3GAL6	LIN54
FAP			ADAM9	VPS26A
SEZ6			GPR176	SQSTM1
SGCA			MPP2	AARS1
SGCB			IFNGR2	PTPN11
SGCD			TSPAN16	SEPTIN1
SGCE			NDUFA4	PLK1
SGCG			DIPK1B	MIS18A
SGCZ			TBC1D20	DDX47
SIRPA			SEZ6L2	RFTN1
SHISA4			GUCY2D	DVL2
SIGLEC10			CPM	ZNF148
SIGLEC11			BCAR1	PSMC2
SIGLEC12			TRIM27	APEH
SIGLEC14			NDUFB5	GGA3
SIGLEC15			SLC26A4	CAPZA2
SIGLEC16			CDC42EP2	MAPKAP1
SIGIRR			P2RY2	THOC2
SIGLEC5			PLD5	YWHAE
SIGLEC6			GPRC5A	WDR1
SIGLEC7			TGFBR1	RIC1
SIGLEC8			MRC2	SWAP70
SIGLEC9			TGM3	TMEM222
SIRPB1			MTARC1	PRPF19
SIRPB2			ACVR1C	GRIPAP1
SIRPG			GALNT12	YEATS2
SIT1			NINJ2	RPA2
SLAMF1			POMGNT1	TRAJ12
CD84			ATP1B2	EDC3
SLAMF6			SEMA7A	SMARCB1
SLAMF7			TIE1	ATP13A3
SLAMF8			CATSPERD	WDR43
SLAMF9			EQTN	USP24
SLC3A1			KCNK1	KIF5B
SLITRK1			ARRB1	CSDE1
SLITRK2			PCDHAC2	QARS1
SLITRK3			EREG	NOP2
SLITRK4			LRRC15	GPI
SLITRK5			IL17RB	RPS3
SLITRK6			MCAM	HAUS6
SMAGP			CDH6	KIF16B
SIGLEC1			PCDHGB2	ARHGEF2
SNPH			MGAT4D	CASP8
SPINT1			GABRA2	RAB11FIP2
SPINT2			TNFSF18	TSC2
SCARF2			ATP5MF	DHX30
SCARF1			CYP2A13	CPSF7
ST14			CALY	TBC1D22B
STAB1			CCDC127	SIPA1L2
STAB2			CLMN	SPTAN1
STBD1			PLSCR5	ITSN2
CA4			UGT1A4	TANC1
STOML1			SSTR3	HSPA4
STOML3			ATP5MC2	ANKS6
STX1B			VDAC3	DTX1
STX2			CASP7	PPIG
STX3			KCNJ10	C11orf58
STX4			RDH16	EPB41L1
STYK1			SPATA31D1	CLPTM1L.1
SI			TMEM106A	TMEM165
SUSD1			C3orf80	ZW10
SUSD2			UGT1A6	USP9X
SUSD3			ACSL5	NR3C1
SUSD4			SLC6A20	PFN2
SUSD5			SGMS1	PPP1CC
SYT15			FXYD4	ZC3HAV1
TMEM131L			SCARB1	AASDHPPT
TRAF3IP3			CACNA1F	CCDC138
TACSTD2			ADCY8	ANAPC7
CD96			ARMC10	IARS1
TRAC			PCDHGA12	SNRPE
TRGC2			SUN2	CUEDC2
TCTN2			MTCL3	AP2M1
TCTN3			ERVK13-1	FAF1
TMEFF1			MIGA1	CDK6
TMEFF2			PPT1	STARD3
TENM1			NPIPB3	INF2
TENM2			COX4I2	PRPF6
TENM3			MUC4	ZNF281
TENM4			BCL2L13	JAKMIP1
F3			IGSF5	SH3KBP1
TFRC			C7	GMIP
TFR2			HAVCR1	LMBRD2
TGFBR3			GABRA6	UNC13D
TGFA			MMEL1	RHBDD2
TGFBR1			TRAPPC10	SUGT1
TGFBR2			LRP10	NCAPG2
THSD7A			B3GLCT	BZW1
THSD7B			TRBC2	PCNA
THSD1			SPAG4	GPATCH4
THY1			MR1	TWF2
TIE1			FFAR1	TurboID
TEK			MT-ND1	AP1M1
PLAAT4			SLITRK6	CHUK
TIGIT			GTSCR1	CD2AP
HAVCR1			CHODL	MYH10
HAVCR2			MIEF1	STXBP5
TIMD4			SLC28A1	PLEKHA7
TLR10			TNFRSF12A	ZC3HAV1L
TLR1			ADAM21	SIPA1L3
TLR2			GDPD1	SPEN
TLR4			MTNR1A	NAP1L4
TLR5			SIGMAR1	GAMT
TLR6			PPP1R3A	CAMLG
TMEM108			MCL1	PDS5B
TMPRSS11A			AMIGO1	SEPTIN9
TMPRSS11B			B4GAT1	FLNB
TMPRSS11D			ATAD3A	NOC2L
TMPRSS11E			ACTN2	TULP4
TMPRSS11F			PRNP	PLEKHA1
CATSPERD			OPALIN	SIN3A
IGFLR1			ASGR1	CLCN7
TMEM154			TLR3	TXNL1
TMEM210			TRPM5	STRAP
CEMIP2			LPAR2	ESD
PRRG1			GLMP	ARFGAP2
PRRG2			ATP5PF	RETREG2
PRRG3			UGT2A1	DEF6
PRRG4			TMEM154	NXF1
TMIE			EPOR	SEPTIN2
TMIGD1			ARIH2OS	NELFB
TMIGD2			INAFM2	NEDD1
TMEM25			CLDN19	DDX46
CLTRN			GAPT	VPS13A
TMEM81			DHRS9	SPRR1A
TMEM92			ZP3	EPRS1
TMEM95			CACNA2D3	GOPC
TMPRSS2			TPRA1	RP2
TMPRSS4			CCRL2	NANP
TMPRSS5			DGKK	DYNC1I2
TMPRSS6			RHEX	CSNK1A1
TMPRSS7			SLC7A2	TBL2
TMPRSS9			CXCR5	UBAP1
TMPRSS12			KLRF1	PRRC1
TMPRSS13			XPR1	AIMP2
TNFSF13B			ACE	DIS3
TNFSF10			SMIM24	VPS13D
TNFSF11			TAS2R16	TMEM184B
TNFSF12			CLDN12	PKN1.1
TNFSF14			NPY5R	CEP43
TNFSF15			OPN1SW	PSMC1
TNFSF18			ITGAM	FAF2
TNF			L1CAM	AGAP2
LTB			SRCIN1	ADA
TNFSF4			PDPN	CLASP2
FASLG			DLL3	CLTC
TNFSF8			MST1R	RSBN1L
TNFSF9			CREB3L2	RPRD2
TNMD			SPATA31F3	CHMP4B
TNFRSF11A			GFRA3	PSME4
TNFRSF12A			MGAM	TFG
TNFRSF14			FASLG	EPHX2
NGFR			CACNA1D	MED23
TNFRSF17			ASGR2	RAN
TNFRSF18			CD163	PSMD14
TNFRSF19			CD37	KDM3B
TNFRSF1A			DNAJC14	FOXK1
TNFRSF1B			ABCG2	ETF1
TNFRSF21			PGAM5	EIF4G1
TNFRSF25			KREMEN2	UBE4A
EDA2R			IL1RAPL2	INTS3
LTBR			GRB10	HSP90AA1
TNFRSF4			ADGRD1	NARS1
CD40			PCDHA10	BAG6
FAS			CLSTN1	EIF4B
TNFRSF8			EPHA3	FERMT2
TNFRSF9			GPR65	SEC23A
TOMT			PCDHB7	C2CD5
TPBG			SEMA5B	TPD52
MPL			FUT1	PSMA4
TNFRSF10A			B3GALT4	PGM2
TNFRSF10B			ATP5F1E	ROCK1
TNFRSF10D			TSPAN15	NCAPH
TNFRSF13B			MS4A1	PHACTR4
TNFRSF13C			TMEM9	ARPC2
RELT			PEX2	PRKCSH
TRAT1			CCR8	GAPVD1
THBD			LRRC52	ZDHHC18
TREM1			SEPTIN5	UHRF1BP1L
TREM2			IFITM3	GIT1
TRHDE			PILRB	PHIP
TREML1			DSC3	RPIA
TREML2			B3GNT8	NBEAL2
TREML4			BTN1A1	MEN1
TPSG1			B3GNT3	NIP7
IGSF9			LHCGR	COTL1
IGSF9B			CNR2	TAF6
TYROBP			PCDH1	DOCK9
TYRO3			MRPL32	CBFB
SHISA6			CD200R1L	DPP3
TRABD2B			PMEL	TTLL12
TRABD2A			HRH3	RACK1
AXL			LRRTM4	TRAPPC12
UNC5CL			HTR2B	PRIM1
UNC5A			CCR1	COPS5
UNC5B			PGRMC1	CSTF2
UNC5C			CLDN5	SCPEP1
UNC5D			CACNB4	CDCA3
UPK2			ITGA2B	CPSF1
UPK3A			PTPRN2	NUP188
UPK3BL1			MAOB	PLCB1
UMODL1			PSAP	RAI1
USH2A			LRRC55	KNL1
VAMP3			BST2	BPTF
VAMP5			CYP1A2	NPEPPS
VASN			STX1A	XPNPEP1
VCAM1			CYP26C1	DNMT1
FLT1			LYN	RAP1B
KDR			ADGRB3	BRIP1
FLT4			PCDH11Y	AFDN.1
VLDLR			TMPRSS9	SLC7A5
VSIG1			BMPR2	GSPT2
VSIG2			B3GALNT1	MGA
VSIG4			TIMM9	KCNAB2
VSIG8			ADAM33	CEP97
VSTM1			GPR183	JMY
VTCN1			SLC5A6	SYMPK
VSTM2B			LRRC24	CLINT1
CX3CL1			CNIH2	SRPK2
XG			MYRF	ABI1
SMIM1			SDCBP	IFIT5
MANSC4			LILRB1	SPG21
VSIG10			NUCB2	TMPO.1
CLEC17A			GRIK1	EMC4
SMIM24			SNPH	CMPK1
SMIM9			B3GNT4	FIP1L1
ZAN			ICAM4	ENSA
ZNRF3			SYT6	CAD
ZP1			C7orf66	DOCK10
ZP2			PLAAT3	ACAT2
ZP3			KCNJ4	SASH3
ZP4			CDH22	LAMTOR1
ARL10			DSCAM	RIPK1
OTULINL			SLC5A5	ERO1A
EFCAB14			IL12RB2	PARP10
GDE1			SLC16A6	EIF2A
INAFM2			CLEC14A	LGALS9
MRAP2			GAL3ST2	KIAA1549
RNF225			AIFM2	ABCF3
SEMA7A			TIMM10	STK4
SMIM22			IL9R	NCBP1
EPB41L3			PIGA	HDAC2
ITPRIP			LY75	EDC4
PLSCR5			GPR42	UBAP2L
TNFRSF10C			C8B	MOB1A
TRABD			EEF1AKMT4-ECE2	NOL6
GP2			TMPRSS5	SORD
HERVK_113			ENPP5	EIF3C
ERVK-24			CYP3A7	WDHD1
ERVV-2			LRATD2	SLC30A6
GDPD1			C1GALT1C1L	TMCO1
KIAA0319L			HCCS	PAPSS1
NXPE2			SURF1	TRRAP
PSENEN			SLITRK5	SCAMP1
TRA			NDST2	AP3D1
TRB			S1PR1	DDX54
UPK3BL2			CD79A	JPT2
VSIG10L2			SYT3	SNX3
ACBD5			IL1R2	ADSL
ATAD1			SLAMF9	RAB5C
FAR1			AP1G2	CYLD
FAR2			HCN2	MAP4.1
PEX13			LARGE1	BUB1B
PEX26			SPATA31F1	PRRC2A
PEX14			SLC9A6	RRM1
PEX2			CKLF	PA2G4
PEX3			NPIPB2	NEDD8
KASH5			CYB5R1	RUSC2
SYNE4			NUP160	RNF214
CTDNEP1			ERBB3	OSBPL11
SYNE1			SDK1	YLPM1
SYNE2			CYP2C18	GBF1
SYNE3			ATAD3C	IPO11
CDC14C			ENTREP1	RNASEH2A
SPATA31F1			SDC1	CCDC88C
SMCO4			SYK	SPATA5
FAXC			NECTIN3	STAT2
SEL1L3			SLC1A1	TM7SF3
MYORG			GGT7	OSCP1
NPIPB5			FUT9	TTN
NPIPB3			GDPD3	KLC1
POM121			APH1A	NT5C2
POM121C			SLC12A1	TBC1D10B
NUP210L			COX18	AKAP13
NUP210			ENTPD4	RNF121
TMCO2			OGFOD3	SNAP47
TMEM89			KCNN1	OXSR1
NPIPB13			HTR6	ILKAP
NPIPB11			SLC7A9	PPFIA1
NPIPB15			KCNQ2	HBS1L
NPIPB4			TMEM190	TMEM30A
NPIPB6			SPEM2	PDS5A
NPIPB7			RNF144B	CUL2
NPIPB9			LEMD1	PSMD13
NPIPB2			PDZD8	SLC39A11
NPIPB8			HTATIP2	ARHGDIA
SPAG4			GRM5	AUP1
CGRRF1			PEX3	CORO7
NPIPB12			FXYD7	CHERP
ATP1B4			GPR34	SCAMP2
CCDC136			EPHA6	MYO1G
CLIC1			SLC43A1	CCT5
CLIC3			ERVFRD-1	RAB27A
EMD			PCDHB10	PRKAB1
JTB			FCGR2C	RALGAPA1
TMPO			OPRD1	CNP
LEMD1			CD63	RAD21
MTDH			ADGRL3	SNRPB
NAT14			CX3CL1	MIF
NFXL1			GPR50	ELP1
PNLDC1			GYPB	CEP152
SUN3			OXGR1	LPCAT3
TOR1AIP1			MYRFL	NUDT5
SUN1			CYP4Z2P	PSMC3
SUN2			IGF1R	SPTBN1.1
SUN5			FAR1	NUMA1
ACSL1			KIR3DS1	GSK3A
ACSL5			UNC93A	TXN
MAOA			KLRC3	GMPS
MAOB			EFNB2	EIF4G2
ARMCX3			PKD1L1	SNRNP40
BCL2L1			CAV1	ARAF
BCL2L2			NLGN1	ETNK1
BCL2L10			FMO5	NUP43
BCL2L13			TSNARE1	EPS15L1
BAK1			ABHD3	TMSB4X
BAX			TNFRSF1B	VPS13C
BCL2			CLEC1A	LIG3
BNIP3L			SHISA9	IRAK4
BNIP3			SHROOM3	APBB1IP
LSMEM2			JAM2	ATIC
MGARP			CACNA1S	STRN
CISD1			CORIN	TTK
CISD2			CD300LB	UNC45A
TOMM5			COQ8A	GIT2
TOMM7			FAM241A	NCAPG
PINK1			PCDHB16	SMG9
PGAM5			IL6ST	FLNA
CYB5B			SLC25A6	FDPS
HRK			PPM1L	ANO6
MTARC1			IL22RA1	PRKCA
FAM162A			LRRC37A3	TTC1
DMPK			ATP4B	MAT2A
FIS1			TMDD1	NDRG3
FKBP8			ABCB4	VAV1
PRNP			SGMS2	RUBCN
MAVS			CNTNAP2	DPY19L1
MCL1			TNFRSF10B	RPS6KA3
MFF			CDK5R1	DNAJC13
RHOT1			GABRR1	SNX17
RHOT2			OPN1LW	SPART
MTX1			BTN3A3	PSMB9
PLD5			SLC2A4	PSME3IP1
PLD6			SMIM14	XPO5
PLSCR3			LINC00052	HCLS1
RNF144B			EDEM1	SMCR8
RMDN2			TNFRSF11A	RAB8A
RMDN3			SEMA4G	SNRPD2
MIEF1			TRAC	RPS27
MIEF2			TMPRSS11F
SNN			CFTR
SYNJ2BP			FCRL4
TOMM20L			RTP4
TOMM20			ARMCX6
TOMM22			KCNA5
TOMM70			FLRT2
USP30			SERAC1
GDAP1			NPIPB13
EXD2			TREH
KMO			CD48
RNF185			ST14
SLC27A3			RIT1
STMP1			XBP1
CCDC90B			RAB13
ATPSCKMT			SLC39A2
MANBAL			COX6B2
CHCHD10			C2CD2
COQ8B			S100A10
CEBPZOS			TMX1
DNAJC11			LRRN3
NDUFA4			PTPRO
ADCK5			GCNT4
MT-ATP8			CLEC12A
BCS1L			VSTM5
MICU1			DOP1A
MCUR1			AQP1
COA3			COL17A1
COX4I1			IL7R
COX4I2			TLR4
COX7A2L			XG
COX6A1			BSCL2
COX6A2			DIPK1C
YME1L1			PCDH9
COA1			ITFG1
COX14			ACVR2B
COQ8A			TTYH1
COX11			C3orf18
COX16			EXTL1
COX6C			CYP2C8
COX7B			MYO7A
COX7C			ACVR1B
COX8A			C11orf24
COX8C			CD96
PET100			ROM1
COX7A1			CD1E
COX7B2			IFNGR1
DNAJC15			SLC29A2
MICU3			CD320
ANTKMT			COQ8B
SMDT1			ST6GALNAC2
ATP5MJ			FAM162A
ATAD3A			MPP3
ATP5MF			INSR
HTRA2			TMEM213
IMMT			TGFBR2
IMMP2L			TLR9
NDUFA1			GLIPR1
NDUFA3			HLA-DMA
NDUFA13			AMN
NDUFB1			INAFM1
NDUFB3			CMKLR2
NDUFB4			ITGA11
NDUFB5			ERVK11-1
NDUFB6			CIB1
NDUFB8			CLDN20
NDUFB11			HLA-DRB1
NDUFC1			FAM74A1
DHODH			AMOTL1
UQCR11			MMD
TIMM21			ST3GAL3
DNAJC19			ATP5F1B
TIMM50			HLA-B
ATAD3B			PCDHA1
NDUFA4L2			TCTN2
ATP5MK			CRIPTO
SMIM20			TYW1B
COX7A2			LINGO4
MICU2			ITGA9
NMES1			CATSPERE
SCO1			GALNT11
SCO2			ACSL6
UQCRFS1			NDUFA3
UQCRFS1P1			TOR1AIP2
UQCC3			PIGO
ATP5PB			NRCAM
UQCRQ			CHST5
UQCR10			CANX
ATP5MG			TIMM13
UQCC6			AKT1
MICOS13			PCDHA8
PISD			ABCA7
TIMM29			FRZB
APCDD1L			SHROOM2
APRG1			TMEFF1
ARMCX1			CLDN8
ARMCX2			PCSK5
ARMCX6			GIMAP5
ASPHD2			NDUFA9
BEAN1			EFNA3
C1orf43			CYP2B6
LINC00862			FZD6
C1orf159			HS6ST3
C1orf162			GRM4
C1orf185			SHISA2
C1orf210			CDC42SE2
TEX38			PLB1
CACHD1			CLEC4A
CNPPD1			RNF130
C2orf74			SMIM15
SNORC			KCNMB2
C3orf18			CDH12
ARIH2OS			ANTKMT
CCDC107			CNPPD1
CCDC47			GP5
C4orf3			VOPP1
FAM241A			TMEM132B
CDRT15L2			BSND
SMIM15			COX4I1
CCDC167			SGCE
SMIM8			PRSS8
TMEM68			CTAGE1
SSMEM1			HSD11B1
C7orf66			KITLG
SMIM19			TRBC1
C8orf49			CACNA2D4
SPATA31E1			DDR2
FAM241B			CBX5
C10orf105			SMIM34
RPP38-DT			DERL1
LINC00301			IL20RB
COLCA1			ADAM22
SMCO2			FAM209B
TEX29			TNFSF9
C14orf132			F3
LINC00596			MFNG
SMIM13			FICD
SMIM17			STX16
SMIM18			VTI1B
SMIM5			KCNJ5
SMIM6			TMEM119
SPATA25			MIEF2
TEX28			PRICKLE1
TGFBR3L			KHDRBS1
PRO1933			TRIM59
C16orf54			PSEN1
FIMP			SIGLEC7
SPATA31C2			GPC6
SPEM2			RAET1E
C17orf78			LPAR1
MTNAP1			ADGRV1
SMIM21			SCN2B
RNF223			HAS1
SPATA31C1			HS3ST4
IZUMO2			ADGRF4
CTAGE1			LRRC37A
CTAGE4			COA3
CTAGE6			CYP4F11
CTXN2			ERN1
CTXN3			CSF1R
CYYR1			TRA
GAFA1			PTH1R
PLAAT1			NOTCH3
AATK			B3GALT1
MYRFL			TOMM7
DNAJC16			TNFSF14
CBARP			EVA1C
SHISAL2A			PNN
SHISAL2B			PCDHGA6
FAM162B			PLXDC1
FAM163A			CDH4
FAM163B			RND1
DHRS3			ITPRIP
EVA1B			GABRA3
ENTREP1			ADCY9
FAM74A1			DPP10
FAM74A3			ATP6V1B1
FAM74A7			NOTCH1
SPATA31A1			OCA2
SPATA31A3			SSTR5
SPATA31A5			PDYN
SPATA31A6			ST8SIA6
SPATA31A7			CDH5
MIGA1			UQCC6
CTAGE8			SSTR4
CTAGE9			TNFRSF10D
C3orf80			UPK3BL1
GLT6D1			UGT1A3
GRAMD2B			PCDHGB1
GRAMD1C			CD40LG
GTSCR1			TARM1
HRCT1			UGT1A5
ILVBL			SUSD1
MINAR2			ICAM5
FAM234B			PKD2L2
CCDC180			CYP3A4
KHDC1			LRP11
KLHDC7A			LRIG2
LMTK2			PISD
LMTK3			TMEM106B
LRRC24			CLIC6
LRRC3B			NPTXR
LRRC3C			GPC1
LRRC3			SLC51A
MGAM2			APP
MIR17HG			ATP2B1
MSLNL			PARM1
ZBTB8B			CENPF
WBP1L			SPRING1
ASB11			SLC16A10
RNF148			PTGIS
RNF150			UBE2J2
RNF217			CEACAM3
RNF222			ATRN
RPRM			UGT3A2
RPRML			ITPR3
LRCH4			ATP5MC3
LRCH1			NRSN2
CCDC144A			UQCC4
SPEM1			PLCE1
ASZ1			KCNJ2
TMEM132B			PINK1
TMEM132C			PIGX
TMEM132D			CNTNAP1
TMEM132E			CYP26A1
TMEM191C			SLC4A1
TMEM190			COX7A2L
TMEM207			PMPCA
TMCO5A			MPL
TMCO5B			CUBN
TMEM52			SLC7A6
LINC00052			ADAM12
TSNARE1			CRTAM
TTTY13			CSPG4
SHISA7			ACP4
UQCC5			NAALAD2
WSCD1			HSD17B2
WSCD2			HSD17B10
MTLN			CYP39A1
C5orf60			ADCY7
SPATA31F3			PAK1
SPATA31D4			FRAS1
SPATA31D1			GJD3
SPATA31D3			LILRB2
SMIM2			BTN2A1
CRYM-AS1			CACNA2D1
FAM187A			SLC33A1
SMIM34			NDUFS1
ZPLD1			UPK1A
CCDC144CP			C16orf54
CCDC127			AATK
CTAGE15			NDUFAB1
DPY19L2P1			FGFR1
DCAKD			BAK1
DEXI			UGT2B17
ATAD3C			CEACAM6
SMIM30			CHRM5
DHRS7C			COX6C
TYW1			FXYD6
TYW1B			MTNR1B
GDPD3			CLCNKA
A3GALT2			HLA-DRB5
PIGH			GPR143
hCG_40298			UNC5A
CCDC188			UGT1A1
WBP1			LRRN2
C1GALT1C1L			B3GAT1
C2CD2			SUSD2
C9orf57			CXADR
KIAA0040			CSF3R
SMIM12			LAX1
SMIM29			RHOT1
SMIM40			FAM209A
SMIM43			PCDHAC1
SMLR1			B4GALNT1
SLFN12L			DAD1
SPATA9			LRFN5
TMEM191B			HCST
TMEM105			CYP2C19
TMDD1			SMO
TOR4A			GLT8D2
GPNMB			UTRN
MLANA			KRT1
PMEL			SIGLEC9
DCT			GPC5
HLA-DOA			TLR1
CD68			ENOX2
LAMP5			TENM4
GIMAP5			OGDH
LAMP1			ERVK-24
LAMP2			NECTIN2
LAMP3			KCNA1
M6PR			CLN5
IGF2R			SSTR2
CD164			IFNL1
GLMP			ATP5MC1
OSTM1			TSPAN13
PCSK4			GHR
ACP2			CLEC1B
RNF167			SPTSSA
SPACA1			ADGRE3
SPACA3			DYSF
TMEM106B			OR1D4
TMEM9			CLEC4E
TMEM9B			SLC27A3
CLN5			MGAT4B
HILPDA			HTR7
A4GALT			GLE1
A4GNT			SHISAL2B
ACSL4			MS4A2
B3GAT1			LAIR1
B3GAT2			EVI2A
B3GAT3			AVPR1B
B3GALNT1			IL17RC
B3GALNT2			HS3ST1
B4GAT1			LMAN1L
B3GNT2			GIMAP1
B3GNT3			TMEM191C
B3GNT4			BCL2L10
B3GNT5			EMP2
B3GNT6			MRAP
B3GNT7			GJB1
B3GNT8			TEX38
B3GNT9			SLCO2A1
B3GALT1			ADGRF1
B3GALT2			FRMD5
B3GALT4			TMEM98
B3GALT5			INSRR
B3GALT6			ADGRE4P
B4GALNT1			BTN3A1
B4GALNT2			RNF217
B4GALNT3			ATAD1
B4GALNT4			LAMP3
B4GALT1			UGT2B10
B4GALT2			UGT1A10
B4GALT3			RXYLT1
B4GALT4			LRIT1
B4GALT5			YME1L1
B4GALT6			FAM163A
B4GALT7			KIR2DL4
BET1L			AADACL4
ABO			PCDH7
C1GALT1			KLRG2
CNST			FZD9
CABP7			TNFRSF10A
CALN1			ADI1
GOLM2			CDH10
CUX1			KL
C6orf89			LRRC4C
CSGALNACT1			ALCAM
CSGALNACT2			ABHD2
CHPF2			SH2B2
CHSY1			FAM162B
CHPF			ATP1B4
CHSY3			ERLIN2
CHST1			SLC22A6
CHST2			CDH15
CHST3			BCAM
CHST4			ADAM19
CHST5			C14orf132
CHST6			FKRP
CHST7			HLA-DRA
CHST8			GUCY2C
CHST9			ADRA2A
CHST10			PNLDC1
CHST11			TMEM92
CHST12			EDNRA
CHST13			SLC17A3
CHST14			MICU1
CHST15			ATPSCKMT
CLIC4			BAMBI
FAM20B			RAB5B
DYNAP			GPR19
EVA1C			HVCN1
PCSK5			HHLA2
GCNT2			PRSS21
ENTPD6			RYR1
FKRP			NDUFA2
ECE2			SLAMF1
GASK1B			KCNE3
FKTN			PLD6
FNDC3A			BACE2
FURIN			OXTR
FUT10			CNTFR
FUT11			PCDHGA1
FUT1			ATAD3B
FUT2			EZR
FUT3			FGFR3
FUT4			ADGRG5
FUT5			CLSTN2
FUT6			APRG1
FUT7			OPRK1
FUT8			PLD1
FUT9			CD300A
GAL3ST1			VTCN1
GAL3ST2			SMIM30
GAL3ST3			NDUFC1
GAL3ST4			SLC22A16
GALNT1			PKHD1
GALNT2			NOMO1
GALNT3			VSIG10L
GALNT4			PLA2R1
GALNT5			IMMT
GALNT6			PRRG1
GALNT7			OR1E2
GALNT8			ITPRIPL2
GALNT9			NPHS1
GBGT1			CBARP
GCNT1			UGT2B4
GCNT3			TRPV5
GCNT4			GABRQ
GCNT7			GALNT18
GGTA1			VSIG8
GIMAP1			NAALADL2
GIMAP4			CYP7A1
GLT8D1			ASAH2
GLT8D2			GPRC5C
GXYLT1			COLCA1
GXYLT2			IL27RA
GLCE			IL5RA
GALNT10			SMPD2
GALNT11			STMP1
GALNT12			CDH24
GALNT13			TNFSF12
GALNT14			SYTL1
GALNT16			ASH1L
GALNT15			CHRNA2
GALNT17			VAMP4
GALNT18			RDH8
GALNTL6			DGKD
GOLGA5			PLXNB3
GOLGB1			RGSL1
GOLIM4			NMES1
GOLM1			SORCS2
GOSR1			ACVR2A
GOSR2			MEGF10
GLG1			PCDHGC5
HS6ST2			KLRC1
HS6ST3			OPA1
HEPACAM2			IL1RL2
HS2ST1			MMP23B
HS3ST2			ECE1
HS3ST4			SNN
HS3ST5			CDHR1
HS3ST6			GABBR1
HS3ST3A1			TMEM25
HS3ST3B1			LANCL2
BPNT2			LRTM1
LARGE2			OPN1MW
LARGE1			ANKRD20A1
LFNG			TP53I13
LRP11			CLDN9
LST1			IGHD
MAN1A1			TRGC1
MAN1A2			IER3
MAN1C1			SYTL4
MAN2A1			VSTM4
MAN2A2			ADRB1
DNAJC5B			SNTG2
MANEA			ADGRG4
MANEAL			TNF
MBTPS1			VTI1A
MFNG			DNAJC11
MGAT1			TIMM17A
MGAT2			NGFR
MGAT3			GRM6
MGAT4A			GALNT17
MGAT4B			COL23A1
MGAT4C			EDAR
MGAT5			GLDN
MGAT5B			LARGE2
MUC3B			EGF
NAGPA			VSIG1
NDST1			CACNA1H
NDST2			FYN
NDST3			CTAGE9
NDST4			CAV3
NSG1			KCND3
NSG2			TRIL
PCSK7			AQP8
PTGES2			SPACA1
POMGNT1			WBP1
QPCTL			ABCC2
QSOX1			KCNH4
RFNG			DNAJC16
RNF24			PRMT8
ST3GAL6			SNX13
ST3GAL1			SELP
ST3GAL2			HTR1E
ST3GAL4			CYB561
ST6GALNAC1			CHST10
ST6GALNAC2			MAP1LC3B
ST6GALNAC3			THY1
ST6GALNAC4			KIT
ST6GALNAC5			TBC1D8
ST6GALNAC6			SIGLEC16
ST8SIA1			TMIGD2
ST8SIA2			EPHA7
ST8SIA3			LMAN2L
ST8SIA4			C1GALT1C1
ST8SIA5			SCN4B
ST8SIA6			PPOX
ST6GAL1			ANTXR1
ST6GAL2			TMPRSS13
ST3GAL3			CREB3
ST3GAL5			RHCE
SORCS1			HRCT1
SORCS2			FAM74A7
SORCS3			NSG2
SORT1			IGFLR1
STX10			HS3ST6
STX16			MIP
TMEM167A			GRIA1
TMEM167B			BTNL3
TGOLN2			IL13RA1
TMEM130			TRPA1
TMEM59L			TRABD2B
TMED10			PEX26
RXYLT1			CCDC90B
TPST1			LRP5
TPST2			SLC7A4
UST			MUC3B
UXS1			CTNNB1
ALG11			COX7B
XYLT1			ATP6V1A
XYLT2			IL21R
B3GALT9			HAS2
ZFPL1			FCGR3A
GFY			RNF150
PXYLP1			EPHX4
SPACA6			CYP2C9
SPRING1			ERVFC1-1
AADAC			FSHR
ACSL3			FCAR
ACSL6			UPK2
NCEH1			CD200
AADACL4			ORMDL1
ALDH3A2			WNK4
ALG14			MTLN
ALG1			ITGA6
ALG5			C1GALT1
ANKLE2			CYP2A7
SIGMAR1			SMCO4
ASPRV1			LRCH4
ARMC10			MSR1
ASPH			TRPM2
ATF6			ARMH4
ATF6B			SLC17A4
B3GLCT			RASSF9
BET1			LAMC3
SUCO			NPY1R
CANX			PCDH15
CANT1			UGT2A3
XXYLT1			SYT7
CDKAL1			GCNT2
UGT8			LRRC19
TRIQK			SLCO1B1
CHODL			KCNN3
CKAP4			BCS1L
CLGN			LST1
EMC7			SGCZ
BOK			ACE2
USP19			SPATA9
CYP17A1			CD79B
CYP19A1			SEL1L2
CYP1A1			EDA2R
CYP1A2			TNFRSF19
CYP1B1			HTR5A
CYP20A1			GRM1
CYP21A2			EPHB3
CYP26A1			TRPC4
CYP26B1			RAMP3
CYP26C1			PLPP2
SARAF			ADGRE2
CYP2A6			LRIG1
CYP2A7			ITGB8
CYP2A13			ERC2
CYP2B6			KCNMB3
CYP2C8			TNFRSF10C
CYP2C9			PCDH11X
CYP2C18			OTOF
CYP2C19			SELENOS
CYP2D6			RIMS1
CYP2E1			GXYLT2
CYP2F1			XYLT2
CYP2J2			RRH
CYP2R1			GAL3ST1
CYP2S1			AMIGO3
CYP2W1			FGFR4
CYP3A43			POR
CYP39A1			TMPRSS11D
CYP3A4			ENPP2
CYP3A5			MFAP3L
CYP3A7			SLC7A11
CYP46A1			SHISA8
CYP4A11			L3MBTL4
CYP4A22			SLC31A2
CYP4B1			GPR182
CYP4F2			ACKR2
CYP4F3			SMIM23
CYP4F8			SCARF2
CYP4F11			PSEN2
CYP4F12			SLC5A3
CYP4F22			PCDHB13
CYP4V2			CHST2
CYP4X1			DHRS7B
CYP4Z1			ADRA1D
CYP4Z2P			ATP6V1E1
CYP51A1			FZD10
CYP7A1			SCART1
CYP7B1			MCTP2
CYP8B1			PTGIR
CREB3L1			TMEFF2
CREB3L2			NLGN3
CREB3L3			MEP1A
CREB3L4			GLCE
CREB3			FCMR
CSPG5			DAG1
NFE2L1			PCDHA7
OSBPL5			GP2
CYB5A			TPST2
SDR42E1			AQP6
SDR42E2			FXYD6P3
NAT8B			TSPAN2
HSD17B2			MRC1
DHCR24			PPP1R3F
HSD11B1			CD86
DNAJB12			LFNG
DNAJB14			B4GALT4
DNAJC30			TSPAN31
DIPK1C			CLIC1
DNAJC1			LILRA5
DHRS7B			TREML2
EIF2AK3			GFRA2
EDEM1			RHBDL1
ERAP1			EPHB1
ERLIN1			CREB3L4
ERLIN2			COLEC12
ERN1			TNFRSF25
ERN2			GABRA1
ESYT1			DLL4
ESYT2			NRROS
ESYT3			MICOS13
EXT1			PTGER4
EXT2			CD68
EXTL1			CCR7
EXTL2			KCNQ1
EXTL3			EPCAM
EVA1A			SSR4
DIPK1A			SPAST
DIPK1B			RGS1
FATE1			PLXND1
FICD			PHB1
FKBP11			TMEM89
FMO1			LINGO3
FMO3			PIGB
FMO4			AJAP1
FMO5			CACNA2D2
FMO6P			PCDHB6
FNDC3B			FKBP8
PTGFRN			GALNT15
RNF130			PTPRC
PIGK			CCR4
GPX8			COX6A1
GRAMD2A			B3GALT2
GRAMD1A			FATE1
PLAAT2			CD14
EPHX1			TRIP6
IL15RA			HMGCR
IKBIP			NPIPB9
ILDR2			CCDC167
EMC10			LRFN4
DIO1			CDH3
DIO2			SLA2
DIO3			EMCN
JPH1			PDZK1IP1
JPH2			ASB11
JPH3			CCDC107
JPH4			PTTG1IP
EMC1			MDGA1
KTN1			GGT1
LCTL			GPC4
LMAN1L			ERVK-25
LMAN2L			HAS3
LMAN1			SLC1A6
LMAN2			HMOX1
LRAT			SLC27A6
LRRC59			MC4R
LRIT1			CD302
LRIT3			NECTIN1
IRAG2			FLT1
MAN1B1			UGT2A2
DNAJC14			SHISAL2A
CYB5D2			EXT1
MIA3			CLEC4D
MLEC			EBI3
MOGS			VSTM2B
MOXD1			EFNA5
MYRF			FCGRT
IRAG1			TMEM68
MOSPD2			PRKCZ
NAT8L			CCR6
CYB5R1			TSPAN12
CYB5R3			CHRNA6
NCLN			PLD2
NOMO1			PALM
NOMO2			PCDHA5
NOMO3			IL17RD
DDOST			KLHDC7A
OST4			PIGH
P4HTM			SYNE3
PLAAT3			LDLRAP1
PARP16			NAT8B
PARM1			SPATA31A3
PGRMC1			MPZ
PGRMC2			PCDHGB7
PIGL			CYP4F22
PIGT			GLRA1
PIGX			HS3ST3B1
PLD3			ERVK-6
PLD4			CTNS
PNPLA6			FAAH2
PNPLA7			TRPC5
LPGAT1			CYP2S1
PLN			ACP5
PPM1L			AMFR
PREB			CA4
PTGIS			HSD17B3
PTPN2			NARF
RDH10			JAML
RDH11			GNAZ
RDH16			LILRB3
RIC3			IGSF23
RNF122			STIM2
RNF128			COPE
RNF133			CD99L2
RNF180			LVRN
RNF13			TNFSF11
RPN1			GAFA1
RRBP1			PTPRF
SLN			SLC22A7
SEC22B			SUSD3
SEC61B			BOK
SEC61G			BTN2A2
SCARA3			NIPSNAP2
SEL1L			ADAM28
SEZ6L			CYP4F2
SEZ6L2			UNC5C
BNIP1			B4GALNT3
SELENOS			PRIMA1
SERP1			CXCR3
SERP2			CTLA4
POMK			SLC25A17
SGPL1			ST6GALNAC4
SHISA2			SIRPA
SHISA3			UQCC3
SHISA5			CSGALNACT1
SLMAP			LYVE1
SPCS3			IZUMO3
MEST			CSMD2
SPTLC1			TLR7
SPTLC2			NPHS2
SPTLC3			NDUFV1
SERAC1			CLCN1
SRPRB			CEACAM21
SSR1			CLEC7A
SSR2			CCPG1
SSR4			TAAR5
STIM1			DCBLD1
STIM2			SORCS3
STX18			TMIGD1
STX5			ATP1A4
TMEM106C			SLC38A3
TMEM132A			CLSTN3
TMEM119			TENM3
TMED3			LINGO2
TMED4			OPCML
TMED5			KIRREL2
TMED6			HLA-DPB1
TMED7			KIR2DS2
TMED9			HSD3B2
TMEM98			LRRC37B
TMPRSS3			MGAT4C
TMX1			TOMT
TMX2			GABRD
TMX3			RTP5
TMX4			CD74
TOR1AIP2			PLSCR1
TAPBP			CD163L1
TAPBPL			EVI2B
TRDN			TRPV4
TRIM13			SLC25A11
TRIM59			GPR35
TTMP			SIGLEC12
TXNDC11			ACVR1
TXNDC15			SCN1B
UBE2J1			CHRNB3
UBE2J2			HLA-DQA2
UGT1A10			F2R
UGT1A1			KLB
UGT1A3			ADORA3
UGT1A4			GZMB
UGT1A5			SYTL2
UGT1A6			TMBIM6
UGT1A7			CYP3A43
UGT1A8			NFE2L1
UGT1A9			CALN1
UGT2A1			GRID2
UGT2A3			LRP2
UGT2B4			CYBB
UGT2B7			UXS1
UGT3A1			CLEC17A
UGT3A2			CHST7
UGT2B10			SEMA6D
UGT2B11			KASH5
UGT2B15			NDUFA1
UGT2B17			KCNJ3
UGT2B28			GGTA1
USE1			PCDHGA8
VAPB			RHOT2
VRK2			SYT8
ZNRF4			TRPC6
HSD17B12			PIGY
HSD17B3			EXTL3
FDFT1			DNM2
HMOX1			EXTL2
MRLN			IL17RA
NAT8			GGCX
POMGNT2			FZD8
SELENOK			BTN2A3P
XBP1			SUSD4
POR			GALNT14
HMOX2			TNFRSF14
OSBPL8			ROBO3
PTPN1			SMIM6
STRIT1			CSPG5
EEF1AKMT4-ECE2			RNF133
FMO2			GUCY2F
MGAT4D			PTPRN
MIA2			MPV17
PDZD8			LYSMD3
RDH5			ERLIN1
SDR16C5			RNF24
SELENOT			IFNLR1
SPTSSA			GPX8
SPTSSB			CHCHD10
TBC1D20			CD70
TEX264			ST3GAL4
UGT2A2			CYB5R3
ADAM30			NTNG1
MAMDC4			VASN
LDLRAD4			SSR1
ANKRD46			FAM163B
GALNTL5			ADAM18
SORL1			MICU2
SPAST			GLIPR1L2
STX7			RAC3
TLR3			PCDH17
TLR7			LRIT2
TLR8			HTR1D
TLR9			SLITRK2
TMEM59			SGCD
SNX13			ATP5MK
RNF215			CCDC180
AAAS			TMEM108
ABCA1			CYP17A1
ABCA2			CD209
ABCA3			SEC62
ABCA7			CYB5R2
ABCB1			RIC8B
ABCB11			GABRB3
ABCB4			C5orf60
ABCB7			GOSR2
ABCB8			TPTE
ABCC1			GPR17
ABCC2			FLRT3
ABCC3			SEZ6L
ABCC4			NDUFB11
ABCC5			GRM7
ABCC6			TNFRSF13B
ABCD2			STS
ABCD3			PCDHB12
ABCD4			FFAR2
ABCF2			IL4R
ABCG1			TMEM123
ABCG2			BTNL2
ABRA			SCO2
ASIC2			ICA1
ASIC1			MAP1LC3A
ASIC3			TM4SF1
ASIC4			ENTPD1
ACP5			ADGRF3
ACTL6A			SMIM5
ACTN1			GINM1
ACTN2			GDE1
ACTN3			ERVMER34-1
ADCY3			SLN
ADCY7			KIR2DS1
ADCY8			TGFBR3
ADCY9			SUCO
ADCYAP1R1			MCUR1
ADI1			UMOD
ADORA1			PDCD1
ADORA2A			GPR25
ADORA2B			MSLNL
ADORA3			IMMP2L
ADRA1A			DGKE
ADRA1B			LAMP2
ADRA1D			PTPRM
ADRA2A			TMEM59L
ADRA2B			SSPN
ADRA2C			IGSF9B
ADRB1			KIRREL3
ADRB2			APH1B
ADRB3			ADAM17
ADRM1			MADCAM1
AFTPH			GABRG2
AGPAT3			CHRNA3
AGTR1			SEMA4F
AGTR2			GCNT3
APLNR			ABCA2
AIFM2			BNIP3L
AIFM3			CTAGE8
AKAP7			GALNT8
AKT1			PCDHGB6
AKTIP			NRXN3
ALAS2			TOR4A
ALG3			CTDNEP1
ALOX12			GHRHR
AMBP			ASPHD2
AMFR			CD22
AMOTL1			FCGR1A
AMTN			CD47
ANKFY1			PNPLA7
ANKH			BOC
ANKRA2			SEMA4A
ANKRD20A1			MANSC1
ANXA2			ELAPOR1
AP1G2			FXYD1
SYNRG			STX1B
AP1S1			SHISA7
AP2S1			NFXL1
AP3S1			KMO
APC			VSIG2
APC2			CLDN1
APH1A			ICOS
APH1B			CD164
APOM			ADGRA1
AQP1			MUC13
AQP2			TMEM167B
AQP4			NSG1
AQP5			GABBR2
AQP6			TIMM17B
AQP7			PTPRU
AQP8			BRS3
AQP9			AFTPH
ARCN1			FCER1G
ARF1			SNTB1
ARF6			CLTRN
ARFGEF2			GFRAL
ARFIP1			NPY4R
ARFIP2			ITGA7
ARHGEF1			TSPAN4
ARL6			TEX29
ARL6IP5			TPST1
ARRB1			CEACAM1
ARRB2			GRIA4
ART1			SREBF1
ART3			PCDHB5
ASH1L			DLK1
ATP12A			PLVAP
ATP1A1			NOD2
ATP1A2			CLEC12B
ATP1A3			GPR68
ATP1A4			LTK
ATP2A2			HTR2A
ATP2B1			FUT7
ATP2B3			SCNN1G
ATP2B4			CD300LD
ATP2C1			TMPRSS12
ATP4A			CYP8B1
ATP5F1A			SEMA6B
ATP5F1B			SERP2
ATP5F1C			COX7C
ATP5F1D			APC
ATP5F1E			PEX12
ATP5MC1			TLR2
ATP5MC2			OR3A2
ATP5MC3			P2RX7
ATP5PF			SLC39A1
ATP5PO			TREML1
ATP6V0A4			IFITM1
ATP6V0B			B4GALT5
ATP6V0C			PIGC
ATP6V1A			PSCA
ATP6V1B1			LRAT
ATP6V1C1			IL18R1
ATP6V1E1			BCL10
ATP6V1F			CLEC10A
ATP7A			EPHA8
ATP7B			TIMD4
ATP8B1			TSHR
AVPR1A			EPHA10
AVPR1B			SUN5
AVPR2			CTXN3
AXIN1			ADAM11
ADGRB1			SPTSSB
ADGRB2			PEAR1
ADGRB3			RPRM
BAIAP2			EPHB2
BASP1			CHRNG
BCAP31			B4GALNT2
BCAR1			ZP2
BCL10			HAVCR2
BDKRB1			PLAUR
BDKRB2			NPIPB12
BEST1			AGTR2
BFAR			FCRL1
BNIP2			MEP1B
BPI			SELENOT
BRS3			PCSK7
BSCL2			CEBPZOS
BSND			AMIGO2
BST1			LRTM2
BTK			GLT6D1
VPS51			KCNJ8
C1QBP			SLC17A5
C3AR1			EPHB4
TAMM41			SYNGR1
C5AR1			SMIM11
C7			UPK3BL2
C8A			ENPP3
C8B			ERC1
C9			SMIM13
TMEM8B			SCO1
AIF1L			NRAC
CACNA1A			CYP1B1
CACNA1B			COMT
CACNA1C			AOC2
CACNA1D			CACNA1G
CACNA1E			XYLT1
CACNA1F			ROS1
CACNA1G			PCDHA6
CACNA1H			C1orf43
CACNA1S			SCARF1
CACNB1			SLC6A3
CACNB2			TMEM81
CACNB3			APC2
CACNB4			C9
CACNG1			PVR
CACNG2			B3GNT2
CACNG4			CD1C
CALCRL			BEAN1
CALM3			S1PR3
CAPRIN1			ADGRB1
CARD11			CKAP4
CASK			ADGRE1
CASP7			SLFN12L
CASR			MCTP1
CAV1			TMPRSS11A
CAV2			ABHD1
CAV3			SCN3B
CBL			STEAP1
CBX5			DRD1
ACKR2			DERL3
CCDC70			NAT14
CCDC8			MTFR1
CCDC88A			NPDC1
CCKAR			GPAA1
CCKBR			TMPRSS11B
CCR1			VAMP2
CCR10			TMEM130
CCR2			NDUFB1
CCR3			DHCR24
CCR4			ADRA2C
CCR5			DIO3
CCR6			CNPY2
CCR7			ZPLD1
CCR8			HPN
CCR9			VAMP8
ACKR4			PRTG
CCRL2			ANKRA2
CD14			MGAM2
CD151			TMEM30CP
CD160			MICU3
CD24			DCHS2
CD36			SLC17A1
CD37			RGMB
CD47			MPZL2
CD48			TOMM20
CD52			FRMD3
CD53			SUSD5
CD63			KLRF2
CD81			ATP1A3
CD82			KIR2DL2
ADGRE5			MATR3
CDC42			BTLA
CDC42BPA			SLC6A4
CDC42BPB			SPTLC1
CDC42EP2			TXNDC15
CDC42SE1			NAT8
CDC42SE2			FIMP
CDH13			TPSG1
CDK5			NDUFA6
CDK5R1			SMDT1
CEACAM5			SYNE2
CEACAM6			SLC22A4
CEACAM7			NETO2
CEACAM8			GABARAP
CELSR1			GOLM1
CELSR3			KEL
CENPF			FPR3
ADAP1			CD1D
ADAP2			NUP210L
CEPT1			SLCO1B3
CFTR			FLVCR1
CHMP1A			COX14
CHRM1			BIK
CHRM2			NRP1
CHRM3			CDH13
CHRM4			B4GALNT4
CHRM5			GPR3
CHRNA1			GJA1
CHRNA2			BTNL9
CHRNA3			KIR2DS3
CHRNA4			CD33
CHRNA6			AMBP
CHRNA7			AKAP7
CHRNB2			NAPSB
CHRNB3			SMIM3
CHRNB4			PRO1933
CHRND			BASP1
CHRNE			CLDN4
CHRNG			GRM8
CIB1			SLC22A18
CKLF			SLC23A2
CLCA1			MANBAL
CLCN1			STX2
CLCN3			PKD2
CLCN5			RMDN2
CLCNKA			SLC44A2
CLCNKB			LYSMD4
CLDN1			EPHA2
CLDN10			AADAC
CLDN11			MAN2A2
CLDN12			CSGALNACT2
CLDN14			ZACN
CLDN15			TRDN
CLDN16			CARD11
CLDN17			SYT2
CLDN18			ST3GAL1
CLDN19			CLECL1P
CLDN2			LCT
CLDN20			TAPBPL
CLDN22			DPP4
CLDN23			SMIM22
CLDN3			PCDHA4
CLDN4			SNTG1
CLDN5			LPGAT1
CLDN6			FOLH1
CLDN7			CHST1
CLDN8			UBQLN4
CLDN9			ALK
CLN3			MFAP3
CLNS1A			CACHD1
CLPTM1			TRPV6
CMKLR1			VAMP1
CNGA1			HLA-E
CNIH2			SPATA31A5
CNKSR1			EVC2
CNN2			FLT3LG
CNPY2			FRRS1L
CNR1			ATP1B1
CNR2			TGFBR3L
CNTFR			LILRB4
CNTN2			ADIG
COG2			LDLRAD4
COPA			NDUFS8
COPB1			ABCA1
COPB2			PLSCR2
COPE			CSF1
COPG1			JTB
COPG2			CLEC2B
COPZ1			TNFSF10
CORO1A			MGAT5
COX15			MUC1
COX18			IGSF1
COX6B2			C3AR1
CPE			STOML1
CPM			CADM2
CRHR1			MALRD1
CRHR2			EFNA4
CRNN			SDR42E1
CSK			BDKRB2
CSNK2A1			RNF180
CCN2			DCLK1
CTNNA3			TLR6
CTNNB1			TMCO2
CTNS			RNF215
CUBN			NDST4
CUTA			SLC4A3
CX3CR1			AGPAT3
CXCR3			ADORA2A
CXCR4			ADGRF2P
CXCR5			KCNH2
CXCR6			ERVPABLB-1
CYB561			ERVK-19
CYB5R2			NPIPB8
CYBB			PODXL2
CYSLTR1			NTNG2
DAB2			LRFN3
DAD1			SGCB
ACKR1			ATP5MJ
OSTC			TMEM273
DCLK1			APMAP
DDX19B			SMLR1
DEGS1			PIGR
DERL1			TRO
DERL2			BNIP2
DERL3			NRP2
DGKD			FUT6
DGKK			CDH2
DHCR7			PTPRB
DHRS9			GJA8
DKK1			ACP2
DLG1			COX7B2
DLG2			GPR52
DLG4			LAG3
DMBT1			PRAF2
DMD			MOG
DNM2			CATSPERG
DOLPP1			ATP7A
DOP1A			TENM2
DOP1B			CAVIN1
DPM1			GYPE
DPM2			DSG2
DPM3			SIGLEC14
DRD1			SPAM1
DRD2			APLNR
DRD3			JAG1
DRD4			CACNA1B
DRD5			CYP4F8
DST			RAB26
DTNBP1			SPEM1
GPR183			DLL1
EBI3			CACNG4
EBP			IL31RA
S1PR1			HCAR3
LPAR1			ZP1
S1PR3			SMAGP
LPAR2			PLXNC1
S1PR4			CTXN1
LPAR3			STBD1
EDNRA			RGS19
EDNRB			HLA-DQB1
EEA1			MGAT5B
EFNA1			CHRNB4
EFNA3			APLP1
EFNA4			OR1D2
EFNA5			IL17RE
EIF2B1			KIAA1549L
EIF5A			CUZD1
ELMO1			TAMM41
ADGRL4			CHST13
EMP1			SLC34A1
EMP2			TPBGL
ADGRE1			NKG7
ADGRE2			EMP1
ADGRE3			SMIM10
ADGRE4P			MTNAP1
ENOX2			MT-ATP8
ENPP2			COG2
ENTPD1			COX8C
ENTPD4			KCNB2
EPB41			NDUFA4L2
EPB41L2			TENM1
EPB42			SLC2A8
EPC1			BNIP3
EPS15			STEAP4
ERBIN			IL13RA2
ERC1			HTR3B
ERC2			TNFRSF4
EVL			AOC3
EZR			CCN2
F2R			SLC9A7
F2RL1			SLC22A11
F2RL2			LRIG3
F2RL3			P2RY1
FADS2			LIMA1
LRATD2			CTAGE6
FFAR1			IGHM
FFAR2			GABRB1
FFAR3			LILRA2
FLOT1			MUC12
FLVCR1			MYOF
FOLR1			ADGRL4
FOLR3			ACKR4
FPR1			QPCTL
FPR2			CRB2
FPR3			KLRK1
PGAP2			AKTIP
MTOR			FURIN
FRS2			UQCRFS1
FRZB			ARL10
FSHR			RAMP1
FYN			P2RX5
FZD10			NCR3
FZD2			LTB4R2
FZD3			ST8SIA1
FZD4			HLA-DPA1
FZD5			SMIM12
FZD6			ANKRD46
FZD7			CLDN23
FZD8			CD248
FZD9			CCR2
GABARAP			CHST4
GABBR1			SYT15
GABBR2			KCNE5
GABRA1			DRD2
GABRA2			CEACAM4
GABRA3			SIRPB1
GABRA4			SDC4
GABRA5			FCER1A
GABRA6			ADRA1B
GABRB1			LTB
GABRB2			NEU3
GABRB3			ITGAV
GABRD			FGFR2
GABRE			GDAP1
GABRG2			RTN4RL2
GABRQ			TMEM191B
GABRR1			PCDHB2
GABRR2			BEST1
GALR1			B4GALT6
GALR2			DOLPP1
GALR3			HSD3B1
GAS1			FER1L4
GBA2			ASIC1
NIPSNAP2			CD207
GCA			B4GALT2
GCGR			HS6ST2
GFRA2			PDPK1
GFRA3			S1PR4
GGCX			PCDHB4
GHRHR			TNMD
GHSR			CYP7B1
GIPC1			KCNC3
GIPR			OR10J1
GJA1			TMEM9B
GJA4			POMK
GJA8			LRRN4
GJB1			SMIM21
GJB2			PSENEN
GJD3			SLC44A1
GLE1			FCRL2
GLP1R			NPR3
GLP2R			CYTH2
GLRA1			MEGF8
GML			GPR45
GNA11			C1orf159
GNA14			GNA15
GNA15			CNTNAP4
GNAI1			GNG4
GNAQ			CHST14
GNAS			TREML4
GNAZ			CDH26
GNG4			NOX4
GNRHR			MCHR1
GOLGA3			LINGO1
GOT2			KCNG2
GPAA1			CRIM1
GPC1			CD300LG
GPC3			TIMM29
GPC4			CYP2E1
GPC5			LRFN2
GPC6			CRYM-AS1
GPER1			NRG2
CMKLR2			OPRL1
HCAR3			MFSD10
ADGRF1			MEGF9
ADGRF2P			ITPRIPL1
ADGRG4			IL15
ADGRF3			CYB5D2
ADGRG5			ATP5F1A
ADGRF4			LAT2
ADGRF5			C1orf210
GPR12			SNUPN
ADGRA1			OSTM1
ADGRA2			VSIG4
ADGRA3			AGTR1
ADGRG6			MC1R
ADGRG7			PCDHGA9
ADGRD1			JPH4
GPR135			LCTL
GPR137B			GCNT7
GPR143			CLCA2
ADGRD2			LRRC3C
GPR15			CYYR1
GPR17			RRBP1
TPRA1			FCAMR
GPR176			IL1RAP
GPR182			CDHR3
GPR19			VDAC1
GPR20			KIR3DL1
GPR21			CLDN17
GPR22			TJP1
LPAR4			CD46
GPR25			PTPRT
GPR3			ASPHD1
GPR31			ICOSLG
GPR32			RGR
GPR34			CCKBR
GPR35			DSG1
GPR37			NDUFB6
GPR39			ADRB2
GPR4			CSMD1
GPR42			DNAJC18
PTGDR2			MANEAL
GPR45			LRRTM1
GPR50			ANO7
GPR52			PTCH1
GPR55			COL25A1
ADGRG1			SLC17A7
GPR6			SMIM19
ADGRG2			EPC1
GPR65			RHCG
GPR68			SLC7A10
GPR75			CYP4A11
ADGRG3			C1orf185
ADGRV1			CCDC70
GPRC5A			AVPR2
GPRC5C			GRIA3
GRB10			PNPLA8
GRIA1			NTRK3
GRIA2			TMEM210
GRIA3			FMO1
GRIA4			PICK1
GRID2			SGCG
GRIK1			SEMA4B
GRIK2			TYRO3
GRIK3			SLC10A2
GRIK4			TNFRSF13C
GRIN1			DHRS3
GRIN2A			CTNNA3
GRIN2B			CDRT15L2
GRIN2C			COA1
POLR2M			NOMO3
GRM1			CLEC6A
GRM2			FREM2
GRM3			EMC7
GRM4			SNTB2
GRM5			RGS9BP
GRM6			FUT10
GRM7			KPNA1
GRM8			SLC7A8
GRPR			SRP9
GZMA			EIF2AK3
GZMB			COL13A1
HAS1			TMPRSS2
HAS2			SIGLEC6
HAS3			NFAM1
HCCS			GALNT4
HCN2			ERVW-1
HCRTR1			NXT1
HCRTR2			GRAMD1A
HDAC11			MGARP
HDLBP			CCDC8
HERPUD1			PTGDR2
HMGCR			SEMA6A
HNRNPM			VIPR2
HOMER1			FAM151A
HPS1			EPHA1
HRAS			PRLHR
AGFG1			KCNJ14
HRH1			TMPRSS15
HRH2			ADGRA2
HRH3			LTB4R
HS3ST1			B3GAT2
HSD17B10			THSD7B
HSD3B1			SEL1L
HSD3B2			LAMP5
HSP90B1			ATP6V0A4
HTATIP2			ADGRG6
HTR1A			GPR31
HTR1B			FGFRL1
HTR1D			KIAA0040
HTR1E			RIN1
HTR1F			DSG4
HTR2A			JAG2
HTR2B			STX3
HTR3A			CD34
HTR3B			TGM1
HTR4			ENG
HTR5A			WBP1L
HTR6			HLA-F
HTR7			NMUR1
HVCN1			KIR2DS4
ICA1			SELENOK
IFITM1			KDR
IFITM3			SORCS1
IGSF1			PCDHGA2
IL15			ST3GAL2
IFNL1			SYT1
CXCR2			MOXD1
IPO7			SLC11A2
IRS4			TYROBP
ITLN1			IKBIP
ITPR1			TRABD
ITPR2			PTPRS
ITPR3			CLDN15
KCNA1			DLG2
KCNA2			DAB2
KCNA3			LAYN
KCNA4			PLXNA2
KCNA5			CD244
KCNA6			PTPRD
KCNB2			IL2RA
KCNC1			CYP4X1
KCNC3			CD24
KCNC4			SHISA6
KCND3			FAP
KCNG2			GPR37
KCNG3			KCNJ1
KCNH1			SCARA5
KCNH2			NFASC
KCNH4			CLCA4
KCNJ1			UGT1A9
KCNJ10			BTNL8
KCNJ11			ATP1A2
KCNJ14			BACE1
KCNJ15			TNFSF4
KCNJ2			HERPUD1
KCNJ3			TMEM95
KCNJ4			HTR1F
KCNJ5			SLC28A2
KCNJ6			SPATA25
KCNJ8			LIME1
KCNK1			MYO1A
KCNK3			BTC
KCNK5			LAMB1
KCNK6			DYNAP
KCNMA1			CD80
KCNMB2			CHRNA1
KCNMB3			CLIC3
KCNMB4			SENP2
KCNN1			HTR1B
KCNN3			KCNS1
KCNN4			P2RY6
KCNQ1			PLXDC2
KCNQ2			CADM3
KCNQ3			SBF2
KCNQ5			CDH9
KCNS1			ADRA2B
KDELR1			GOLM2
KDELR2			KIR2DL3
KHDRBS1			GZMA
KIF1B			CT83
KISS1R			CDH16
KLRA1P			ACKR1
KPNA1			SORBS1
KPNA3			ATRAID
KPNB1			SLC15A1
KRT1			PCSK4
KRTCAP2			UMODL1
L2HGDH			KREMEN1
L3MBTL4			TRIM13
LAMB1			LIFR
LAMC3			GP9
LANCL1			CHST9
LANCL2			CYP4Z1
LAPTM5			DMBT1
LBR			GPR4
LCK			CLCN5
LDLRAP1			IL3RA
LEMD3			SGCA
LETM1			FLT3
LGALS3			MAG
LGALS4			EVA1B
ZACN			PCDH19
LGR5			DLK2
LHCGR			ADORA1
LILRA3			SEMA6C
LIMA1			CACNA1A
LMNB1			GALNTL6
ADGRL1			PLD4
ADGRL2			HOMER1
ADGRL3			C11orf87
LRPAP1			CDH1
LTB4R			GRIN1
LTB4R2			SPATA31D4
LTC4S			EDA
LY6E			CCDC144CP
LY86			CHRNA4
LY96			CLEC2L
LYN			FNDC5
LYPD3			TNFSF13B
MADD			SLC18A2
MAEA			UPK3A
MAGEA1			ASIC2
MAGEE1			PRRG2
MAGI1			SSH1
MAGT1			TRABD2A
MAL			RNF148
MALL			RHOB
MAP1LC3A			IGDCC4
MAP1LC3B			CTXN2
MAP1LC3C			NEU4
MAP3K12			TRPM1
MAP4K2			CCKAR
MAPT			CNTNAP3
MARCKSL1			PTH2R
MAS1			FNDC3A
MATR3			MICB
MBTPS2			ST8SIA3
MC1R			NCR1
MC2R			BFAR
MC3R			CD52
MC4R			AVPR1A
MC5R			GJB2
MCHR1			PRKD1
MCTP1			LRRC4B
MCTP2			hCG_40298
MDGA1			ICAM1
MELTF			CALCRL
MFN2			BCL2L1
MIP			CD19
AFDN			PCDHGB5
MLNR			SCARB2
MMD			SPINT1
MMP17			SLC16A3
MPP1			APLP2
MPP2			PCDH10
MPP3			CELSR1
MPV17			PRR7
MRAS			CHRND
MRPL19			NEXN
MRPL32			ATP5PB
MS4A1			TPO
MS4A2			TGOLN2
MSN			PIGS
MSTO1			MPZL3
MTFR1			PCDH8
MTNR1A			HSP90B1
MTNR1B			STEAP2
MTX2			VAMP3
MUC16			TIMM8B
MUC20			ZP4
MYH9			CYP2W1
MYO16			TCIRG1
MYO1A			ST6GAL2
MYO1C			TMEM105
MYO6			CRNN
MYO7A			RYR2
NAPSB			ERVK-18
NARF			ADAP1
NBEA			LDLRAD3
NCF4			ANTXRL
NCKAP1L			MC5R
MT-ND1			TGFA
NDUFA2			CYP51A1
NDUFA6			ANPEP
NDUFA9			NPR2
NDUFAB1			MMP17
NDUFS1			PROM1
NDUFS2			SIGLEC10
NDUFS3			PRLR
NDUFS4			PTPRA
NDUFS7			CEACAM7
NDUFS8			GOLIM4
NDUFV1			FAT3
NECAB3			DST
NECAP2			SLC17A2
NEU3			ERP44
NEU4			ITM2A
NEXN			WSCD2
NF2			WTAP
NINJ2			PET100
NKG7			NECAB3
NMBR			SERTM1
NMUR1			PCDHA3
NNT			DSG3
NOD2			ACP3
NOX4			SLC46A1
NPC1			CHRM2
NPFFR2			DKK1
NPLOC4			COX7A1
NPY1R			GABRA4
NPY2R			MAGEA1
NPY5R			SSTR1
NPY6R			CADM1
NRAP			NOTCH4
NRBP1			LILRB5
NRM			ARHGEF1
NRSN1			TSPAN9
NRSN2			ST6GALNAC6
NTNG1			OPRM1
NTNG2			CYP26B1
NTSR1			CALM3
NTSR2			KCNC4
NUCB2			TSPAN1
NUMB			APCDD1
NUP107			LINC00301
NUP133			B4GALT7
NUP153			CNKSR1
NUP160			AQP5
NUP214			SDHC
NUP50			ATF6
NUP54			FMO2
NUP62			VCL
NUP85			DIPK1A
NUP88			HFE
NUP98			CCR10
NUTF2			B4GALT3
NXT1			TXNDC11
OAS2			NUP54
OCA2			VCAM1
OCLN			LRRC3
OGDH			PTAFR
OPA1			ROBO2
OPCML			ALG3
OPN1LW			PCDHB3
OPN1MW			CR2
OPN1SW			GNA14
OPN3			SMIM20
OPN4			PCDHB1
OPRD1			CDH23
OPRK1			CYTH3
OPRL1			MLEC
OPRM1			LMTK3
OR10J1			SPATA31A6
OR1D2			SLITRK1
OR1D4			GXYLT1
OR1E2			TMEM219
OR3A2			MEST
OR52A1			HTRA2
ORAI1			MLANA
ORMDL1			CD300LF
SLC51A			KIAA0319
OXA1L			FCER2
OXGR1			LY6E
OXTR			ATP12A
S100A10			NCMAP
P2RX1			COX6A2
P2RX3			ENPP1
P2RX4			LAPTM5
P2RX5			PITPNM3
P2RX7			SDR42E2
P2RX6			KCNE2
P2RY1			UGT2B11
P2RY11			P2RX4
P2RY2			COX11
P2RY4			QSOX1
P2RY6			PEX11A
PAK1			CDC42BPB
PALM			SLC34A2
RASSF9			SPAAR
PARD3			NPTN
PARD6A			NPY2R
PARD6B			PLD3
PARP1			ART3
PCDHB17P			CLEC4G
PDPK1			SLC6A9
PDYN			CCR5
PDZD2			CISD1
NHERF4			SLC5A1
PEX1			EPHB6
PEX11A			MLNR
PEX12			SYT14
PEX16			PCDHB18P
PEX19			SCN8A
PGM5			LILRA3
PHB1			SERINC1
PHB2			RNF149
PI4K2A			MUC21
PICALM			CDCP1
PICK1			CSF2RA
PIGA			CHSY3
PIGB			PEX19
PIGC			NNT
PIGF			ST8SIA2
PIGO			LRP4
PIGS			HLA-DQB2
PIGU			SLC5A2
PIGV			CD164L2
PIGY			TIMM21
PIKFYVE			SLC16A8
PITPNM3			ITGB3
PKD1			TTMP
PKD1L1			BMPR1B
PKD2			F2RL3
PKD2L2			LTC4S
PKDREJ			SEMA5A
PKP2			FUT5
PKP4			HEPACAM2
PLA2G4C			SIGLEC11
PLAUR			NLGN4Y
PLCE1			RAMP2
PLD1			F11R
PLD2			PI16
PLEKHB1			GIPC1
PLP2			CEMIP2
PMPCA			VIPR1
PNN			ADAM20
PNPLA3			DDR1
PNPLA8			PMEPA1
POLA1			DCC
POMT1			SMIM40
PLPP1			CEPT1
PLPP2			RNF13
PPOX			KCNK5
PPP2R5C			CD69
PPT1			CLEC4F
NPY4R			B3GALNT2
PRAF2			CLNS1A
PREX1			GPA33
PRICKLE1			CYP46A1
PRKAR2A			DNER
PRKCB			CD300E
PRKCZ			TMED1
PRKD1			SLC14A1
PRLHR			KCNJ15
PRMT8			DHODH
PROM1			CXCL16
PRPH2			RETSAT
PRSS21			ADAM15
PSAP			NRG1
PSCA			ADGRG7
CYTH1			SYT9
CYTH2			SLC4A11
CYTH3			DGCR2
PSEN1			KCNN4
PSEN2			VSIG10
PSMG1			TRDC
PTAFR			JPH3
PTCH1			SPINT2
PTCH2			CYP2J2
PTGER1			ADGRA3
PTGER2			GPR39
PTGER3			CASK
PTGER4			CLDN18
PTGFR			RNF128
PTGIR			ABHD6
PTH2R			IL2RB
PTH1R			BAX
PTPN5			CD274
PTPN6			GCNT1
CAVIN1			LRPAP1
PXMP4			TM4SF5
RAB11FIP5			KCT2
RAB13			GALNT16
RAB14			FXYD3
RAB22A			NDUFS7
RAB26			ABCB8
RAB35			GHSR
RAB5B			KHDC1
RAC3			ATP8B1
RAE1			LRRC3B
RAF1			RNF183
RALBP1			C2orf74
RANBP2			CLN3
IPO5			STX4
RANGAP1			TRPC3
RAPGEF6			SEMA4C
RASA3			KLRD1
RASGRP4			SMIM29
RCE1			ECSCR
RDH8			ARMCX2
RER1			GRIA2
RETSAT			VDAC2
RGMB			HERVK_113
RGR			CSF2RB
RGS1			LANCL1
RGS19			GALNTL5
RHAG			PTCH2
RHBDL1			SMIM18
RHBG			FLRT1
RHCE			RPRML
RHCG			PLSCR3
RHD			CYP2R1
RHO			VSTM1
RHOB			GPR15
RIC8B			IL11RA
RIMS1			DNAJC19
RIN1			CDHR2
RIT1			PIK3IP1
RIT2			SHISA5
RND1			AQP7
RNF139
RNPEP
ROM1
RPN2
RRH
RTN1
RTN4
RTN4RL1
RTN4RL2
RXFP3
RYR1
RYR2
SBF1
SBF2
MSMO1
SCARB1
SCARB2
SCN8A
SCNN1G
SCRN1
SCTR
SCUBE1
SDCBP
SDHA
SDHC
SDHD
SEC14L1
SEC22A
SEC22C
SEC23B
SEC24B
SENP2
SEPTIN5
SERINC1
SERINC3
SERPINA5
SGMS1
SGMS2
SH2B2
SHC1
SHH
SHROOM2
SHROOM3
SKAP2
SLA2
SLC10A1
SLC10A2
SLC11A1
SLC11A2
SLC12A1
SLC12A2
SLC12A3
SLC12A4
SLC12A6
SLC12A7
SLC12A9
SLC13A2
SLC13A4
SLC14A1
SLC14A2
SLC15A1
SLC15A2
SLC16A1
SLC16A10
SLC16A2
SLC16A3
SLC16A4
SLC16A5
SLC16A6
SLC16A7
SLC16A8
SLC17A1
SLC17A2
SLC17A3
SLC17A4
SLC17A5
SLC17A7
SLC18A2
SLC18A3
SLC19A1
SLC1A1
SLC1A4
SLC1A5
SLC1A6
SLC20A1
SLC20A2
SLC22A1
SLC22A11
SLC22A12
SLC22A13
SLC22A14
SLC22A16
SLC22A18
SLC22A2
SLC22A3
SLC22A4
SLC22A5
SLC22A6
SLC22A7
SLC22A8
SLC23A1
SLC23A2
SLC24A1
SLC25A1
SLC25A11
SLC25A13
SLC25A14
SLC25A15
SLC25A17
SLC25A22
SLC25A3
SLC25A4
SLC25A5
SLC25A6
SLC26A1
SLC26A2
SLC26A4
SLC28A1
SLC28A2
SLC29A1
SLC29A2
SLC2A2
SLC2A4
SLC2A5
SLC2A8
SLC30A3
SLC30A5
SLC31A1
SLC31A2
SLC33A1
SLC34A1
SLC34A2
SLC34A3
SLC35A1
SLC35B2
SLC38A3
SLC39A1
SLC39A2
SLC40A1
SLC43A1
SLC44A1
SLC44A2
SLC46A1
SLC4A1
SLC4A11
SLC4A3
SLC4A4
SLC5A1
SLC5A2
SLC5A3
SLC5A5
SLC5A6
SLC5A7
SLC6A2
SLC6A20
SLC6A3
SLC6A4
SLC6A7
SLC6A9
SLC7A1
SLC7A10
SLC7A11
SLC7A2
SLC7A4
SLC7A6
SLC7A7
SLC7A8
SLC7A9
SLC8A1
SLC9A1
SLC9A2
NHERF2
SLC9A5
SLC9A6
SLC9A7
SLCO1B1
SLCO1B3
SLCO2A1
SMO
SMPD2
SNAP23
SNAP29
SRCIN1
SNTB1
SNTB2
SNTG1
SNTG2
SNUPN
SOAT1
SOD1
SORBS1
SORBS3
SP140
SPAG9
SPAM1
SPAAR
SPCS1
SPINK5
SREBF1
SRP9
SRPRA
SRPX
SSH1
SSPN
SSTR1
SSTR2
SSTR3
SSTR4
SSTR5
STEAP1
STEAP2
STEAP4
STS
STT3A
STT3B
SUMO1
SURF1
SVIL
SYK
SYNGR1
SYNGR2
SYNGR3
SYPL1
SYTL1
SYTL2
SYTL4
TAAR5
TACR1
TACR2
TACR3
TAPT1
TAS2R16
TBC1D8
TBXA2R
TCIRG1
CRIPTO
TMBIM6
MFSD10
TGFBRAP1
TGM1
TGM3
TIMM10
TIMM13
TIMM17A
TIMM17B
TIMM23
TIMM8B
TIMM9
TJP1
SEC62
TM4SF1
TM4SF4
TM4SF5
TM7SF2
TM9SF1
TM9SF2
TRAPPC10
TMEM11
ANO7
FAM156A
TMEM47
NDC1
TMEM50B
TNK1
TOM1
TOMM34
TPR
TPTE
TRAK2
TRAM1
TREH
TRHR
TRIM23
TRIM27
TRIP6
TRO
TRPA1
TRPC1
TRPC3
TRPC4
TRPC5
TRPC6
TRPM1
TRPM2
TRPM5
TRPV1
TRPV2
TRPV4
TRPV5
TRPV6
TSHR
TSPAN1
TSPAN12
TSPAN13
TSPAN15
TSPAN16
TSPAN2
TSPAN3
TSPAN31
TSPAN4
TSPAN7
TSPAN9
TTYH1
TUSC3
ERP44
UBIAD1
UBQLN4
UCP3
UMOD
UNC93A
UPK1A
UQCRB
UQCRC1
UQCRH
USO1
UTRN
VANGL2
VAT1
VCL
VDAC1
VDAC2
VDAC3
VIPR1
VIPR2
WFS1
WNK4
WTAP
XCR1
XK
XPO1
XPO7
XPR1
YKT6
ZAP70
ZYX

### Sheet: Sheet2_overlap mem.proteinvsBV2
Overlap between human membrane proteins and Kv1.3 interactors in BV-2 cells
BV2.Membrane.280
KRTCAP2
ATF6B
SLC25A3
ESYT1
LMAN1
TMX4
OSBPL8
SORL1
SLC12A4
MAOA
EMC1
MTX1
ABHD12
GLG1
ANKLE2
ATP6V1C1
VRK2
TMED7
RER1
RPN1
CPD
NUP85
UBE2J1
DNAJC1
ITGB2
VAT1
TOMM22
RDH11
PIGT
MAN1A2
EBP
AAAS
ABCD3
SLC12A7
MAN1A1
EMB
UQCR10
CLIC4
DPM1
LRP1
GALNT6
SLC25A4
TMX3
LGALS3
UGT1A7
KCNA3
TIMM23
SEC61G
DEGS1
ACSL1
ERBIN
SLC3A2
RNPEP
PTPN6
PLXNB2
TM9SF2
ITGAX
ESYT2
MSMO1
EIF2B1
TIMM50
PIGU
RPN2
TYW1
VAMP7
CYB5A
FKBP11
KTN1
AP1S1
NCLN
HDLBP
LBR
STT3A
DDOST
GPNMB
LAMP1
LNPEP
SLC25A5
ACBD5
MGAT1
COPA
SLC12A6
RAB14
NCEH1
TAPBP
ABCB1
MAGT1
CD180
TMPO
ASPH
SYNGR2
TRPV2
DPM3
SLC25A13
STOM
ATP6AP1
STX7
CDC42
TMED5
TOM1
ACSL5
SPCS1
SOAT1
GDPD1
MCL1
NUP210
RTN4
LMAN2
PTPN1
OSTC
MGAT2
PREB
CYB5R1
NUP160
EMD
XPO1
CORO1A
CD63
SLC20A1
FAR1
IPO7
TNFRSF1B
LRRC59
TMX1
SLC30A5
ILVBL
COPB1
CANX
TMX2
HSD17B12
NDUFA9
COX4I1
YKT6
DERL1
KPNB1
CSF1R
ATP1B3
NDC1
NPC1
ATP2B1
SLC16A10
ITPR3
SLC7A6
SLC33A1
ARF6
B4GALNT1
DAD1
USE1
ACSL3
KPNA3
GNAS
KLRG2
TRAM1
ERLIN2
RAB35
HLA-DRA
USP19
NOMO1
PICALM
TMED9
ATP1A1
MOGS
SPCS3
TOR1AIP1
ITGB1
ARFGEF2
GALNT2
IPO5
DHCR7
POR
DERL2
DHRS7B
PIGK
MRC1
CLIC1
CD68
SSR4
CCDC47
BSG
FKBP8
PTPRC
HMGCR
COPB2
HMOX1
AMFR
SEC24B
SIRPA
CSMD2
ARL6IP5
PLSCR1
NCKAP1L
AFDN
HLA-G
CYBB
MTDH
GGCX
SLC29A1
CYB5R3
SSR1
TMED10
ATP5MK
SLC7A1
ADAM17
ALG5
DCAKD
PNPLA7
ABCC1
IGF2R
FCER1G
TLR2
SEC61B
SLC39A1
ARCN1
SLC16A1
SYNGR1
ACSL4
COMT
STT3B
ADGRE1
GPAA1
AGFG1
SEC23B
SPTLC1
TRIM23
KCNA2
SRPRA
SGPL1
MOSPD2
ABCA1
COPG1
MYH9
CLPTM1
STIM1
APMAP
ARF1
ATP7A
ERAP1
NECAP2
SLC1A5
SUN1
VAPA
VAPB
MYOF
SYNRG
MPP1
MFSD10
SLC12A9
GALNT7
MAN2A1
CISD2
RRBP1
SEC22B
TFRC
M6PR
SEL1L
PARP1
NUP98
DAB2
EPB41L2
CYP20A1
CAPRIN1
SORBS1
SPTLC2
GNAQ
EPHX1
ICAM1
SRPRB
ATP5PB
PIGS
RCE1
TCIRG1
CYP51A1
ANPEP
AP3S1
PTPRA
MLEC
KIAA2013
RANBP2
ATP2A2
BAX

### Sheet: Sheet3_STRING analysis proteins
Protein Clusters identified in Jurkat T-cells or Bv-2 cells Kv1.3-membrane interactors by STRING analysis
JTC:Kv1.3-Plasma Membrane Interactors	JTC:Kv1.3-Mitochondrial Membrane Interactors	BV-2:Kv1.3-Plasma Membrane Interactors	BV-2:Kv1.3-Mitochondrial Membrane Interactors	Cell Surface Interactions: Vascular Wall	ER Protein-Containing Complex	ER/Golgi/Vesicle-mediated transport	JTC:Kv1.3-ER Membrane Interactors	JTC:Kv1.3-SNAP Receptor Activity Interactors
HLA-G	ARG1	PTPRA	SLC39A1	CORO1A	ESYT2	DIPK2A	COPG2	GOLGA5
HLA-A	HAL	CSMD2	UQCR10	ITGB2	ARL6IP5	SCYL1	ARC1N	GOLGB1
CD3E	PRKAG1	KLRG2	ATP5PB	GLG1	RDH11	COPZ2	COPZ1	GOSR1
CD3G	CS	HLA-G	CISD2	CLPTM1	OSBPL8	COPZ1	COPG1	BET1L
CD247	FH	HLA-DRA	NDUFA9	ITGB1	VAPB	ARCN1	COPA	BET1
CD2	ACO2	CPD	COX4I1	PTPN1	MOSPD2	COPA	ARFIP2	SEC23B
CD3D	IDH2	FCER1G	SLC25A3	SLC7A1	VAPA	COPB2	ARF1	SEC24B
TNFRSF8	IDH3A	LNPEP	MTX1	SLC16A1	ESYT1	COPB1	NCKAP1L	SEC22A
IL2RG	MDH2	PLSCR1	FKBP8	PTPN6	RTN4	COPG1	COPB1	SEC22B
TRAT1	IARS2	CSF1R	TOMM22	ABCC1	SEC61B	ARF6	LMAN1	STX5
SIT1	GGCT	CD180	TIMM50	TFRC	DERL2	ARF1	COPB2	STX12
SELPLG	GOT2	TLR2	MCL1	SLC3A2	CCDC47	TMED3	TM9SF2	STX10
CD5	ME2	SIRPA	BAX	SLC29A1	SGPL1	TMED5	TMED5	STX18
ITGAL	SLC25A3	ANPEP	SLC25A4	ACSL4	ILVBL	TMED9	TMED9	STX7
SPN	ACP1	ITGAX	SLC25A5	BSG	SPTLC2	TMED10	TMED10	VAMP5
ITGB2	PRDX5	ITGB2	SLC25A13	SLC1A5	EMC1	LMAN2	TMED4	VAMP7
ICAM3	GLRX	ITGB1	TIMM23	ATP1B3	UBE2J1		TMED3	SNAP23
ICAM2	DLD	ICAM1		ATP2A2	MOGS		TMED2	SNAP29
PECAM1	SHMT2	PTPRC		SLC20A1	ALG5			USE1
ITGB1	PHGDH	TFRC		ATP1A1	STT3B			BNIP1
BSG	GRHPR	APMAP		KCNA3	STT3A			PREB
TFRC	MTHFD1	STOM			OSTC			AFGF1
SLC3A2	DLAT	MRC1			SRPRB			YKT6
JAM3	PDHA1	LRP1			TRAM1
ITGA4	GLUL	ATP1B3			SRPRA
CD1A	UMPS	TNFRSF1B			SPCS1
CD7	CYB5R3	PLXNB2			SPCS3
CD99	PCCA	SLC3A2			RPN2
	PC	ADAM17			LNPEP
	HLCS	BSG			LRRC59
	HADHA	GDPD1			RAB14
	MCCC1	COMT
		ABHD12
		EMB
		KIAA2013

### Sheet: Sheet4_Mem.proteins JTCvsBV2
Membrane interactors specific to JTC' or BV-2 cell's Kv1.3 interactome
Names	total	elements
BV2.Membrane JTC.Pull.membrane	153	TMPO
		STT3A
		AAAS
		SLC30A5
		MOGS
		SYNGR2
		RTN4
		COPB2
		SPCS3
		ESYT1
		LMAN1
		ILVBL
		TOR1AIP1
		SLC12A7
		VAPB
		AGFG1
		COPB1
		LMAN2
		NUP98
		SEC23B
		STOM
		PTPN1
		OSTC
		TRIM23
		SYNRG
		KIAA2013
		ITGB1
		OSBPL8
		RER1
		ARF6
		SLC7A1
		SORL1
		CPD
		ALG5
		USE1
		DCAKD
		ATP6AP1
		ACSL3
		MGAT2
		MPP1
		TMX2
		CLIC4
		HSD17B12
		EPB41L2
		LNPEP
		KPNA3
		CYP20A1
		CAPRIN1
		ARFGEF2
		GNAS
		STX7
		GALNT2
		PREB
		SEC24B
		ABCC1
		UBE2J1
		CDC42
		KCNA2
		SPTLC2
		SRPRA
		IGF2R
		SGPL1
		IPO5
		EMC1
		MOSPD2
		PIGU
		RPN2
		TMED5
		YKT6
		SLC12A9
		KCNA3
		EMD
		GALNT7
		CISD2
		MAN2A1
		XPO1
		COPA
		GNAQ
		COPG1
		VAMP7
		TOM1
		KPNB1
		TRAM1
		MYH9
		CLPTM1
		ITGB2
		RAB35
		ARL6IP5
		DHCR7
		CORO1A
		SEC61B
		EPHX1
		DERL2
		SEC22B
		SLC20A1
		ARCN1
		NCKAP1L
		VAT1
		RAB14
		STIM1
		TFRC
		IPO7
		RANBP2
		ATP2A2
		PIGK
		AFDN
		USP19
		SPCS1
		ATP1B3
		SRPRB
		HLA-G
		ERBIN
		MTDH
		ARF1
		ABHD12
		SLC3A2
		SOAT1
		ERAP1
		RDH11
		NECAP2
		NDC1
		NCEH1
		RCE1
		GLG1
		RNPEP
		KTN1
		SLC1A5
		NPC1
		SLC16A1
		PICALM
		M6PR
		LRRC59
		MAN1A2
		SUN1
		TMED9
		ACSL4
		ANKLE2
		AP3S1
		AP1S1
		PTPN6
		TM9SF2
		SLC29A1
		STT3B
		ESYT2
		CCDC47
		BSG
		HDLBP
		NUP210
		TMED10
		ATP1A1
		VAPA
		LBR
		PARP1
AP .membrane	182	SNAP29
		TEX264
		STX10
		DLG1
		MTOR
		ZAP70
		MAN1B1
		PTPRK
		RAE1
		ARRB2
		CXCR4
		ICAM3
		CNN2
		SIGIRR
		CSK
		KIRREL1
		EPB41
		LCK
		RAF1
		TMED3
		CLGN
		SYPL1
		PECAM1
		EBAG9
		ZYX
		NUP214
		MARCKSL1
		RAB11FIP5
		LRP6
		SPN
		LMNB1
		CDK5
		TRAF3IP3
		MSN
		DNAJB12
		PIKFYVE
		BET1L
		JAM3
		SHC1
		PTK7
		FLOT1
		HLA-A
		CD7
		ITM2B
		ACTL6A
		SPAG9
		PRKCB
		UBIAD1
		ASPRV1
		GOLGB1
		MPZL1
		ORAI1
		EPS15
		PARP16
		SBF1
		FDFT1
		KIAA0319L
		CD1A
		ITPR1
		CUX1
		HMOX2
		PKP4
		ALDH3A2
		RAPGEF6
		CD2
		ADAM10
		USO1
		NUP133
		TAPT1
		NBEA
		XXYLT1
		GOLGA3
		PRKAR2A
		SNAP23
		CBL
		BNIP1
		MADD
		STX12
		ZFPL1
		ITM2C
		SLC1A4
		NEO1
		ANKFY1
		ABHD13
		STX18
		TMEM106C
		BPNT2
		SORT1
		HS2ST1
		SELPLG
		CD82
		LRP8
		GOLGA5
		BCL2
		PSMG1
		ACTN1
		NUP153
		TMED2
		STX5
		HNRNPM
		TUSC3
		SIT1
		COPG2
		CD3D
		ARFIP1
		SLC19A1
		PAG1
		GALNT1
		COPZ1
		AP2S1
		ALG11
		ITPR2
		TSPAN7
		BCAP31
		VAMP5
		PARD3
		TNFRSF8
		SLC20A2
		NF2
		GOSR1
		POM121
		NUP50
		ALG1
		SLC9A1
		ARFIP2
		NUP62
		RASA3
		ADRM1
		LEMD3
		ELMO1
		MAVS
		MAGI1
		CSNK2A1
		ABCF2
		CUTA
		ICAM2
		CD3E
		C2CD2L
		NUP88
		CDKAL1
		RALBP1
		CD81
		HEG1
		MSTO1
		CD99
		CD247
		TMED4
		FUT8
		EVL
		B3GAT3
		XPO7
		ATP2B4
		POLR2M
		MAPT
		FADS2
		ITGAL
		NPLOC4
		ATP2C1
		SEC22A
		LMTK2
		PTPN2
		SLC12A2
		PNPLA6
		NUMB
		NOMO2
		CLCN3
		CNST
		FAM171A2
		BET1
		MGAT4A
		NUP107
		ATP5F1C
		TRAT1
		RANGAP1
		CCDC88A
		IGSF8
		OSBPL5
		CD5
		CD3G
		IL2RG
		PLXNA3
		ITGA4
BV2.Membrane	127	CD180
		GPAA1
		HMGCR
		ASPH
		KRTCAP2
		ATF6B
		ABCD3
		SLC7A6
		SLC25A3
		TRPV2
		HMOX1
		DPM3
		VRK2
		MAN1A1
		SLC25A13
		MYOF
		MLEC
		SLC33A1
		SPTLC1
		TMX4
		TMED7
		DAB2
		EMB
		RPN1
		EIF2B1
		ADAM17
		DDOST
		B4GALNT1
		GPNMB
		DAD1
		SLC12A4
		CANX
		NUP85
		LAMP1
		AMFR
		UQCR10
		DPM1
		LRP1
		NDUFA9
		PNPLA7
		TIMM50
		SORBS1
		GALNT6
		SLC25A4
		TMX3
		MAOA
		MFSD10
		CYB5R1
		FCER1G
		COX4I1
		NUP160
		SLC25A5
		SIRPA
		DNAJC1
		CSMD2
		LGALS3
		UGT1A7
		TYW1
		ABCA1
		DERL1
		ACBD5
		MGAT1
		RRBP1
		KLRG2
		CYB5A
		ACSL5
		ERLIN2
		TIMM23
		SEC61G
		SLC12A6
		TLR2
		DEGS1
		PLSCR1
		POR
		HLA-DRA
		SLC39A1
		CD63
		FAR1
		DHRS7B
		ICAM1
		MTX1
		CSF1R
		ACSL1
		TNFRSF1B
		TOMM22
		APMAP
		ATP5PB
		CYBB
		FKBP11
		MRC1
		PIGS
		ATP7A
		BAX
		GDPD1
		PIGT
		TCIRG1
		CLIC1
		NOMO1
		MCL1
		GGCX
		SYNGR1
		CYP51A1
		TAPBP
		ANPEP
		NCLN
		PTPRA
		ATP2B1
		COMT
		PLXNB2
		CD68
		SLC16A10
		SSR4
		CYB5R3
		ITGAX
		SSR1
		EBP
		ABCB1
		ATP6V1C1
		MAGT1
		ADGRE1
		SEL1L
		TMX1
		ITPR3
		MSMO1
		FKBP8
		PTPRC
		ATP5MK

### Sheet: Sheet5_Plasma.mem JTCvsBV2
Plasma Membrane interactors specific to JTC' or BV-2 cell's Kv1.3 interactome
Names	total	elements
AP.Plasma BV2.Plasma	12	ABHD12
		SLC3A2
		ITGB2
		LNPEP
		STOM
		TFRC
		BSG
		KIAA2013
		ITGB1
		CPD
		ATP1B3
		HLA-G
BV2.Plasma	23	CD180
		MRC1
		GDPD1
		KLRG2
		LRP1
		ANPEP
		TLR2
		PLSCR1
		HLA-DRA
		PTPRA
		PLXNB2
		COMT
		ITGAX
		ICAM1
		EMB
		CSF1R
		TNFRSF1B
		APMAP
		FCER1G
		ADAM17
		PTPRC
		SIRPA
		CSMD2
JTC.Plasma	43	ITM2C
		PTK7
		NEO1
		HLA-A
		CD7
		ABHD13
		CD3E
		PTPRK
		ICAM2
		C2CD2L
		SELPLG
		LRP8
		HEG1
		CD99
		ICAM3
		CD247
		MPZL1
		SIGIRR
		KIAA0319L
		CD1A
		KIRREL1
		ITGAL
		SIT1
		CD3D
		PAG1
		CD2
		ADAM10
		PECAM1
		EBAG9
		FAM171A2
		LRP6
		SPN
		VAMP5
		TRAF3IP3
		TNFRSF8
		TRAT1
		IGSF8
		CD5
		CD3G
		IL2RG
		JAM3
		PLXNA3
		ITGA4
