## Supplementary Datasheet 7 for "Identification of novel Kv1.3 channel-interacting proteins using proximity labelling in T-cells"

### Sheet: Sheet1_Overlap JTC vs risk gene
Overlapping proteins between autoimmunity risk genes and JTC's Kv1.3 interactors
Autoimmunity risk genes.Proteins.2327	Overlapped. JTC.KV1.3 interactors .vs. autoimmunity risk genes_178	Autoimmunity risk genes.Unique.2149	JTC.KV1.3 interactors.1667
GRAP2	RAB2A	PITX1-AS1	ACTN4
ARRB2	GRAP2	CCND3P1	DLG1
IRAK1	ARRB2	KRTCAP2	SMARCD3
AGPAT1	CXCR4	MEMO1P2	POLR2G
FADS1	IRAK1	TRAF3IP2-AS1	APBB2
RPS6KA5	AGPAT1	TNIP3	WASF1
TAOK3	FADS1	ZHX3	BYSL
PRKCB	SHC1	TUBD1	TKT
RBM17	PTPN22	ATF6B	DDT
NELFE	TAOK3	PSTPIP1	U2SURP
HSP90AB2P	PRKCB	KPNA7	SLC10A7
BCL2	RBM17	ZEB2P1	SLC35G3
PLCL2	CYRIB	MEFV	SCYL1.1
EXOC2	NELFE	RTKN2	G3BP1
SEC11C	HSP90AB2P	GLT1D1	ESYT1
FRYL	BCL2	IGLV3-21	LMAN1
PTPN2	PLCL2	MIR3171HG	NUP155
PSMD5	EXOC2	NCF4	RAB1B
SNRPC	SEC11C	RPS18	DDB1
KIAA0319L	ARHGAP15	ADCY7	ATP13A1
FDFT1	FRYL	RNU7-147P	EPB41L4B
SMCHD1	PTPN2	NTRK1	TLN1
ITK	RGS14	FGFR1OP2P1	CRNKL1
DHCR7	PSMD5	ANGPTL5	XAB2
MAGI1	SCAMP3	GDF15	KIRREL1
STAT1	PARK7	SIDT1	GYS1
TELO2	SNRPC	CYCS	CHORDC1
PRAG1	TM9SF4	RNU1-61P	IGF2BP3
CLIC4	BICD1	CPXM2	FNBP1L
PIP4K2A	KIAA0319L	NOS2	CCNB1
UBAC2	FDFT1	BTN2A1	CLUH
ABCF1	CSNK2B	TAF9B	USP47
SMARCA4	INPP5B	CACNA2D1	EPN2
STAT5B	NCK2	PADI1	LYAR
SLAIN2	SLC30A7	ZSCAN9	GOT1
TCERG1	SMCHD1	ERG	SPN
PPP2R2A	ITK	ANAPC4	OSBPL8
RPL3	DHCR7	CCDC88B	PIKFYVE
HLA-G	WWOX	CYTH1	IPO9
ELMO1	MAGI1	PNPT1	ARF6
DARS1	FUT8	CHD9	SRPK1
BZW2	STAT1	TOP3A	RRP7A
ICAM3	TELO2	TMEM235	ZFYVE1
SYPL1	PRAG1	PDE1C	MTMR1
RABGAP1L	CLIC4	SLC15A2	SCYL3
EIF4H	PIP4K2A	LINC02664	BET1L
PPM1G	UBAC2	MET	NOC4L
PSMA6	NEO1	MS4A10	SORL1
ALMS1	ABCF1	NSMCE2	NAT10
TNPO2	SMARCA4	TET3	CHD1
HINT1	SLAIN2	BANK1	PCYT2
BABAM2	TCERG1	HLA-DRB5	ATXN10
CD3E	G6PD	SFTA2	ATG2B
UBR4	PPP2R2A	TMEM39A	PUF60
ACTR2	HLA-G	MIR4435-2HG	SAAL1
ERGIC1	ELMO1	TNS3	GEN1
SENP1	CD247	TMEM174	BRCA1
PTK2B	DARS1	CXCL13	PUM3
ABL2	CAMK4	SYNGAP1	USE1
NEDD4	BZW2	TAGAP-AS1	HOOK3
APEH	TM9SF2	NFIA	SLK
UBLCP1	CDC37	LINC00670	LUZP1
CASP8	ICAM3	TSC22D1	ITM2B
TAP1	SMG7	RPS6KA5	STK26
N4BP2	SYPL1	MAPKAPK2	TIGAR
ARHGAP4	LCP1	CCL22	CAND1
ERAP1	RABGAP1L	DAD1	ASPRV1
MAPT	EIF4H	HERC2	ACSL3
RUNX1	PPM1G	HNRNPA3P5	USP6NL
FADS2	XRCC5	BTNL12P	APOBR
SYNGR2	IGF2R	BMP3	ROCK2
CDK6	GAK	RUNX3	TBL3
ANXA6	ALMS1	BSN	IMPDH2
CSK	DOCK7	RN7SL51P	PPP1R15B
LZTS1	AKAP11	SMO	KPNA2
ITPR1	TNPO2	BVES-AS1	ATL2
C1orf52	HINT1	PIK3R5	PARP16
PLEKHA1	ATXN2L	HCG24	RAB33B
AGAP2	BABAM2	LINC00460	NUDT1
PSMD14	CD3E	GPC5	ACBD3
NUP210	UBR4	ANXA3	DCP1A
UBASH3A	USP8	LINC03020	KPNA3
BAG6	ITGAL	SOCS3-DT	CD1A
TPD52	CAPZB	LINC02329	CEP350
PHIP	THEMIS	CPNE5	GARS1
PTPN1	FNBP1	CD44-DT	NUP42
SKAP1	ACTR2	GRK5	RAPGEF6
NSF	ANKS1A	SLC8A1	ALDH3A2
NPEPPS	ERGIC1	PDCD5	GNAS
UTS2	LPP	LINC01620	RBM10
TNPO3	GTF2A1	OR4A15	CCDC124
IQGAP1	SENP1	LINC02980	STAU2
DDX6	PTK2B	LINC01701	GOLGA3
CORO1A	ABL2	ANLN	ARHGAP39
ARAP2	PTPN11	LINC02839	ABR
RAB5C	LNPEP	CCN4	DHRS7
PRRC2A	NEDD4	LINC01370	YTHDF1
COPB1	APEH	SRRM4	TIAL1
CIT	MINK1	HSPA1L	EXOSC7
CLEC16A	SWAP70	C10orf67	CEP170
NFKBIE	UBLCP1	SMYD3	UFM1
HBS1L	STIM1	PPP3CA	USP14
SLC39A11	CASP8	LINC00208	IPO4
FLOT1	TAP1	C2-AS1	IP6K1
SCAMP2	N4BP2	CCL19	EMC1
ANKRD27	ARHGAP4	NKD1	ZNF598
PRR12	ERAP1	SCUBE3	BOP1
GMDS	LPXN	PPIL4	CDK1
ATP2A2	MAPT	NCOR2	CCDC43
ATP1B3	RUNX1	NDUFB5P1	EP400
CUTA	FADS2	SIAH3	POLR2B
VAV3	TRAT1	RTF1	TRAPPC9
PSMB9	ZC3HAV1	TRIM60P16	ADH5
PITX1-AS1	SYNGR2	LINC01876	MARF1
RAB2A	ANXA6	EEF1DP6	SORT1
CCND3P1	CDK6	RING1	USP7
KRTCAP2	CSK	CCNY	HS2ST1
MEMO1P2	LZTS1	HS3ST1	PREP
TRAF3IP2-AS1	HLA-A	RBPJ	YWHAQ
TNIP3	HSPA6	GPR78	CD82
TUBD1	STAT3	MICE	ENOSF1
ZHX3	ITPR1	OR7K1P	PPM1A
ATF6B	C1orf52	CABP1	SRSF11
PSTPIP1	FLNB	PABPC5	RPLP1
MEFV	PLEKHA1	VAT1L	ARL13B
ZEB2P1	TOM1	GYPC	SON
KPNA7	CEP43	ALDH2	TRAM1
GLT1D1	AGAP2	AP4B1-AS1	SLC6A6
RTKN2	M6PR	ST8SIA4	UBXN4
IGLV3-21	CHMP4B	AIRE	PSMD3
CXCR4	PSMD14	LGMNP1	RHEB
NCF4	NUP210	C6orf15	RAB35
MIR3171HG	UBASH3A	C3	SF3B6
RPS18	BAG6	HDAC7	ATP11C
ADCY7	ITGA4	MIR4472-2	LIMD1
FGFR1OP2P1	TPD52	GRB2	XRN2
NTRK1	PHIP	RNU2-14P	COG1
RNU7-147P	LMAN2	SLC6A15	PSMD11
ANGPTL5	PTPN1	LINC03101	USP42
GDF15	SKAP1	LINC01843	EMC8
SIDT1	NPEPPS	LCOR	SEC23IP
CYCS	UTS2	PRDM16	PACC1
RNU1-61P	TNPO3	FRMD5	CNOT1
CPXM2	ABI1	LINC02724	RCSD1
NOS2	IQGAP1	SIPA1	SNX6
BTN2A1	DOCK10	PKIA-AS1	DDX18
TAF9B	DDX6	TRIM2	CCT8
CACNA2D1	CORO1A	BTN3A1	POGZ
ZSCAN9	ARAP2	GSDMA	RICTOR
PADI1	RAB5C	RPL13P2	SPTBN1
ERG	GDI2	CDKN2A-DT	SRP72
ANAPC4	PRRC2A	LINC00323	TSPAN7
CCDC88B	PSMD1	BANF2	ZZEF1
CYTH1	STAT2	DLX6-AS1	LDHB
PNPT1	COPB1	IGHG2	CAPN1
CHD9	NT5C2	RPL7AP50	MAPRE1
TMEM235	AKAP13	FAM98B	TRIP12
TOP3A	CIT	ZSCAN16	BTF3
PDE1C	CLEC16A	FLVCR2-AS1	USP19
SLC15A2	SLC38A1	OTUD3	METTL21A
LINC02664	NFKBIE	SPPL3	ACOT7
MET	HBS1L	RBFOX1	RASSF5
MS4A10	SLC39A11	NPM1P33	USP32
NSMCE2	FLOT1	FBXL19-AS1	DYNC1H1
TET3	SCAMP2	CARMIL1	ABHD12
HLA-DRB5	ANKRD27	PARP1P1	FERMT3
BANK1	PRR12	LINC02341	ABCF2
SFTA2	GMDS	DENND1A	TARS1
TMEM39A	KPNB1	SBNO2	WDR20
MIR4435-2HG	EPS15L1	FAM76B	NUP88
TNS3	ATP2A2	THADA	DHX16
TMEM174	ATP1B3	TNXB	GLG1
CXCL13	CUTA	C1QL1	CD99
SYNGAP1	CDKAL1	KRT8P37	OCRL
NFIA	VAV3	TMEM151B	HSPA8
TAGAP-AS1	ANO6	C14orf132	RUSF1
LINC00670	ARHGAP27	CD6	LYSMD2
TSC22D1	PSMB9	HLA-DRA	PICALM
MAPKAPK2		PRPS2	MARK3
CCL22		P2RY10BP	WASHC5
SHC1		DNMT3B	ARPC3
DAD1		NEMP2-DT	TMED9
PTPN22		GATD3	TSN
HERC2		SLC9A9	WDR12
HNRNPA3P5		RPL39P38	SLC9A3R1
BMP3		ARHGAP26-AS1	ANKLE2
BTNL12P		RNU4-36P	OSBP
RUNX3		SLC13A4	CEP85
BSN		LINC02633	LOC102724159
RN7SL51P		HMGN4	CHMP7
SMO		SLC17A3	CIP2A
BVES-AS1		CDC42EP3	PNPLA6
HCG24		MFN2	SF3A3
PIK3R5		PPFIA3	AP3B1
LINC00460		RHOH	FUBP1
GPC5		RAB5B	HCFC1
ANXA3		IRF3	AHCYL1
LINC03020		GPR19	AHNAK
SOCS3-DT		GBGT1	FHL1
LINC02329		LTBP1	SMC6
CPNE5		SLAMF1	DHFR
CD44-DT		RASIP1	MAD2L1
PDCD5		RGL1	EIF4A3
SLC8A1		ATP5PBP3	PPP1R12A
GRK5		LRRK2	GGA1
LINC01620		PPBP	PRPF3
OR4A15		HTR3A	CHMP2B
LINC02980		MYO5C	DDX24
LINC01701		BACE2	CAMSAP1
LINC02839		NKAIN3	RPS21
ANLN		LINC02064	ATP1A1
HSPA1L		SDC2	IGSF8
SRRM4		MAPK10	TAB1
LINC01370		IKZF3	PRIM2
CCN4		ATF1	PGM2L1
C10orf67		ALDH7A1P4	RBBP6
SMYD3		HISLA	MAGOHB
PPP3CA		Y	PFKL
LINC00208		CLSTN2	PARG
CCL19		LRRTM3	IFI16
C2-AS1		KDM4B	MOGS
NKD1		HNRNPKP2	STRIP1
SCUBE3		IL6R	SSRP1
PPIL4		H2AC3P	SEPTIN7
NDUFB5P1		CDC14C	CCT4
NCOR2		VTCN1	PDAP1
SIAH3		RPLP0P7	BRD4
RTF1		CIITA	SPCS3
LINC01876		EPHA4	CHAF1A
TRIM60P16		LINC01967	EIF4E2
RING1		CENPU	MTMR6
EEF1DP6		LNC-RHL1	SEC63
CCNY		BOD1L2	CUL4B
HS3ST1		ZBTB46-AS2	TOR1AIP1
GPR78		RARB	YWHAH
RBPJ		PLA2R1	GRWD1
MICE		METTL15P1	DNAJC9
OR7K1P		ARAP1	CSRP1
CABP1		PLCXD2	WARS1
PABPC5		NEU1	TurboID.1
VAT1L		CARS1P2	EHBP1L1
GYPC		SDK1-AS1	DCTN1
ALDH2		LINC00993	SIRT2
LGMNP1		LZTFL1	GANAB
AIRE		LTBR	C1orf198
ST8SIA4		CCR3	HNRNPA0
AP4B1-AS1		C1orf141	IKBKG
CYRIB		CDHR5	PGAM1
C6orf15		DUSP29	PCBP1
C3		SMTNL2	FAM114A2
MIR4472-2		LONRF2	EPB41L2.1
HDAC7		LINC02571	NCAPD3
GRB2		AHI1	TCP1
RNU2-14P		SUCLA2P1	BRCC3
SLC6A15		MLN	CNDP2
LINC03101		CPAMD8	GTF3C5
LINC01843		NADSYN1	ITGB1
PRDM16		AAMDC	RER1
LCOR		RPP14	PSMC4
LINC02724		GFI1	EIF3D
FRMD5		PPP1R3B-DT	RNF7
SIPA1		AHR	TANC2
PKIA-AS1		LPIN3	CPD
BTN3A1		PTPRH	PSMD8
TRIM2		ATP6V1C1	TANK
GSDMA		GLULP3	LIMD2
RPL13P2		MIR4302	LRBA
LINC00323		ACO2	FAM120A
CDKN2A-DT		XCR1	LAMTOR3
BANF2		COX10-DT	EIF2S1
DLX6-AS1		NMNAT2	SPAG9
IGHG2		PSORS1C3	AKAP2
FAM98B		LINC02457	CORO1C
RPL7AP50		IL23R	PLIN3
ZSCAN16		SH3PXD2A	EPS15
OTUD3		SH2D2A	ARHGAP25
FLVCR2-AS1		NEK6	XIAP
SPPL3		SORCS2	GPS1
RBFOX1		PRRX1	WIPI2
NPM1P33		IGLJCOR18	RANBP1
CARMIL1		RNU6-224P	ATP6V0A2
FBXL19-AS1		SKAP2	HSPA8.1
PARP1P1		H3P5	TALDO1
LINC02341		TAGAP	NF1
DENND1A		BCL2L15	SQLE
FAM76B		HAPLN4	DAGLB
SBNO2		IL22RA2	GLIPR2
THADA		LINC02102	PPFIBP1
TNXB		ASAP2	ARFGEF2
C1QL1		GABBR1	YTHDC2
TMEM151B		POLR2LP1	PLRG1
KRT8P37		NUAK1	MAP1A
C14orf132		TBX21	RASAL3
CD6		KCNJ6	CD2
HLA-DRA		MSNP1	NELFCD
P2RY10BP		MIR4456	NUP133
PRPS2		RTEL1	GALNT2
NEMP2-DT		PCAT1	XXYLT1
DNMT3B		RNF182	ANKRD17
GATD3		RNU6-682P	UBE2J1
SLC9A9		VMP1	VEZT
RPL39P38		ZAN	CCNK
RNU4-36P		DEF8	NCKAP5L
ARHGAP26-AS1		LINC01399	SAFB2
SLC13A4		RNU1-148P	VPS16
LINC02633		MTG1	RIC8A
HMGN4		GUSBP1	PRKDC
CDC42EP3		CCDC113	NOL11
SLC17A3		TNRC18	PDCD6IP
PPFIA3		DTNB	ADD1
MFN2		CARD9	PSIP1
RHOH		RDX	PSMD2
IRF3		CELSR3	CHTF18
RAB5B		ZNF568	AP2B1
GPR19		OAS1	PSMD12
GBGT1		SVIL	IPO5
LTBP1		TMEM170A	ACLY
RASIP1		ADCY3	ZFPL1
SLAMF1		TNF	PLEKHO2
RGL1		FANCA	SURF4
ATP5PBP3		LINC02306	SMS
PPBP		LINC02934	NUDCD2
LRRK2		PHYKPL	CCAR2
MYO5C		VTI1A	STRN3
HTR3A		ASAP1	TYMS
NKAIN3		CASC19	ALG9
BACE2		EEPD1	MCM5
SDC2		SLA	TMEM106C
LINC02064		NEDD4L	ANAPC1
MAPK10		C5	HMBOX1
IKZF3		NECAB2	CUL3
ATF1		TMEM179	SCFD1
ALDH7A1P4		CPVL	RABL6
HISLA		DNAAF11P1	METTL16
Y		FYN	ITGB2
LRRTM3		CFAP20DC-AS1	GIMAP1-GIMAP5
CLSTN2		TRIL	STX5
KDM4B		LINC02888	SF3B2
HNRNPKP2		KLF2	XPOT
IL6R		LEF1-AS1	SLC19A1
H2AC3P		LRRC56	PPP6R2
CDC14C		ETS2-AS1	DERL2
VTCN1		LINC01063	AHCTF1
RPLP0P7		NAV2-AS4	CDS2
CIITA		HLA-DOA	ALG11
EPHA4		DLGAP1	AP2S1
CENPU		RCAN1	VAT1
LINC01967		GMCL2	APEX1
BOD1L2		IRF7	VPS53
LNC-RHL1		RABGEF1	MPDU1
RARB		FBXL20	ARPC1A
ZBTB46-AS2		FAM193A	SPATA2
PLA2R1		KIT	MYG1
ARAP1		TBC1D8	RUFY1
METTL15P1		RSL24D1P11	NAA15
PLCXD2		SH2B1	SAR1A
NEU1		DSE	ORC5
CARS1P2		NFKBIZ	SUPT16H
SDK1-AS1		JAK2	BCL11B
LINC00993		MIR548AG1	TNFRSF8
LZTFL1		RNF186-AS1	POP4
ARHGAP15		SIRPG	PIGK
LTBR		DPH5-DT	RUVBL2
CCR3		ETV7	GTSE1
CDHR5		TNFRSF1A	SPNS1
C1orf141		RNU6-474P	EPN1
DUSP29		TMEM244	MAVS
SMTNL2		PHGDH	VCP
LONRF2		SFTPD	RDH11
LINC02571		PSMC1P5	RCC1
AHI1		ZNF627	ICAM2
SUCLA2P1		KALRN	SH3GL1
NADSYN1		GPR174	EIF3H
CPAMD8		SUCLA2P2	GSK3B
MLN		IFNAR1	GNA13
RPP14		SLC29A3	ATG3
AAMDC		SUMF1	MSTO1
RGS14		SMIM15P2	CRLF3
GFI1		LINC00709	RESF1
PPP1R3B-DT		ZYXP1	SNX29
LPIN3		NEGR1	CFAP20
AHR		LINC02770	LRRFIP1
PTPRH		NCF1	GCLC
GLULP3		AGER	ZC3H14
ATP6V1C1		HLA-DRB9	CNOT2
MIR4302		ELK1P1	MAN1A2
ACO2		NAV2	POLR2M
XCR1		FGF12	TBC1D10A
COX10-DT		MICA	SEC61A1
NMNAT2		SMIM7P1	UPF1
PSORS1C3		IL21R	ERGIC3
LINC02457		ELF1	SNW1
IL23R		FCGR3A	RPP30
SH3PXD2A		CLIP2	STMN1
NEK6		HPRT1P2	SLC2A1
SH2D2A		DNMT3A	FHIP2A
SORCS2		TPI1P2	ATP2A3
PRRX1		PPCDC	STK39
IGLJCOR18		FCAR	ZFP91-CNTF
RNU6-224P		RN7SKP262	CCDC47
SKAP2		PSMB8-AS1	BSG
H3P5		CD200	PES1
TAGAP		CD83	LRBA.1
BCL2L15		Metazoa	AVL9
HAPLN4		COL19A1	TNRC6B
IL22RA2		C1GALT1	ZFYVE9
LINC02102		NOTCH2	PPP1CA
ASAP2		RNU6-938P	CC2D1B
GABBR1		KLRG1	NAP1L1
POLR2LP1		ZFP90	MAP4K4.1
NUAK1		ATXN2	FMNL1
TBX21		USP18	ARHGDIB
KCNJ6		ZSCAN12	SNAP29
MSNP1		POP7	NUP35
MIR4456		TOX	CARHSP1
RTEL1		FKBP5	AAAS
PCAT1		NFAT5	ARMT1
RNF182		LST1	PTPN23
RNU6-682P		GCH1	FAM111A
VMP1		CMKLR1	PARVG
ZAN		FLI1	GSR
DEF8		DGKQ	COPB2
LINC01399		MIR548AP	BUB3
RNU1-148P		ERN1.00	PDCD6
MTG1		NOL4L	UBR1
SCAMP3		LUZP2	CDC27
GUSBP1		CPA4	DCTN4
CCDC113		SRRT	VPS35
TNRC18		TRIM42	CNN2
DTNB		LINC01149	BRI3BP
CARD9		LINC02627	LMO7
RDX		LINC02197	PPP1R13L
CELSR3		LINC02147	CEP350.1
ZNF568		CNTN5	SLC12A7
OAS1		KMT2B	GFPT1
SVIL		ARHGAP26	ARHGAP32
TMEM170A		ITGB8	KPNA4
ADCY3		KLRC4	MDC1
TNF		GNG2	GLO1
FANCA		LINC00423	PYCR3
LINC02306		HCG27	ATP11B
LINC02934		HOTAIRM1	PFAS
PHYKPL		TRHDE	TMED3
VTI1A		MAP2K4	RPLP0
ASAP1		RNU1-63P	EIF4E
CASC19		MEF2B	EXOC4
EEPD1		RAB44	SEC16A
SLA		RASGEF1A	SMAD2
NEDD4L		WSB1	EIF5B
C5		BCL6	LMNB1
NECAB2		SPATC1	RINT1
TMEM179		HIGD1AP18	AAR2
CPVL		PSMB8	BPNT1
DNAAF11P1		VEGFA	BRCA2
FYN		SNHG28	RALGAPB
CFAP20DC-AS1		TRIM14	PIK3C2B
TRIL		ELL	CCDC117
PARK7		SETBP1	PPP3CB
LINC02888		POLR1HASP	C7orf50
KLF2		PITPNM2	USP15
LEF1-AS1		GIMAP6	LSM14B
LRRC56		ZBTB7C	KIDINS220
ETS2-AS1		SLC6A16	TBCE
LINC01063		EOMES	PRMT5
NAV2-AS4		MAST4	SPTAN1.1
HLA-DOA		RN7SL134P	GOLGB1
DLGAP1		SNHG32	LCLAT1
RCAN1		UBE2L3	PDLIM1
GMCL2		ABHD16B	PYGB
IRF7		LINC00892	TSC1
RABGEF1		NONOP2	FYB1
FBXL20		FRMD4A	SBF1
FAM193A		CERS3	API5
KIT		RPL23AP96	TNRC6A
TBC1D8		PTGIR	BIRC6
RSL24D1P11		LINC02151	THUMPD3
SH2B1		DOCK9-DT	TACC1
DSE		GPR18	TACC3
NFKBIZ		MIR5702	NAE1
JAK2		IL10RB	RBM14
MIR548AG1		DAG1	DYNC1LI1
TM9SF4		MACIR	SF3A1
RNF186-AS1		HLA-V	EIF3A
SIRPG		ALPK1	ATG2A
DPH5-DT		GP2	EFHD2
BICD1		IL1RAPL1	NBEA
ETV7		KCNIP1	SEC24B
TNFRSF1A		LINC02539	RAB2B
RNU6-474P		RAVER1	TMED8
TMEM244		SPMIP7	TNPO1
PHGDH		CD86	GPAT4
SFTPD		BTBD8	ARHGAP1
PSMC1P5		PRNT	GBE1
ZNF627		KIF1B	SNX5
KALRN		TEX51	EEF1D
GPR174		HUNK	DOK1
SUCLA2P2		FAM169BP	MAPKAPK3
IFNAR1		TNFAIP3	RAB6A
SLC29A3		MIR3939	CDK13
CSNK2B		TSPAN14	BCR
SUMF1		CBLN2	ARL4D
SMIM15P2		BLK	RTN4.1
LINC00709		MAPK1IP1L	CHD2
ZYXP1		APOM	BNIP1
NEGR1		DPH6-DT	PCNP
LINC02770		ZC2HC1A	PURA
NCF1		LINC00824	RELCH
AGER		GLTPD2	LNPK
HLA-DRB9		SAMD5	RAB3GAP2
ELK1P1		HLA-DQA1	RASA2
NAV2		U2	TASOR
FGF12		ALDH5A1	UFSP2
INPP5B		CRTAP	ABHD13
SMIM7P1		TARBP1	STX18
MICA		ADAMTS6	KCNA3
IL21R		IL18RAP	RBSN
ELF1		LINC03003	ANKHD1
FCGR3A		SLIT1	UFD1
CLIP2		SLAMF6	VPS37A
HPRT1P2		NRROS	GPRIN1
TPI1P2		RPLP0P3	SELPLG
DNMT3A		DPP6	LRP8
PPCDC		CREM	TAGLN3
FCAR		LSAMP	AGL
PSMB8-AS1		CCR7	NISCH
RN7SKP262		PPP4R3B-DT	ZDHHC20
CD83		CTTNBP2	PSMG1
CD200		RGS1	PSD4
Metazoa		PRDM1	WDR7
COL19A1		ADAD1	CLPTM1L
NCK2		PHB1	MARK2
C1GALT1		KRT18P56	PRPF8
NOTCH2		SLC25A24	GNE
RNU6-938P		LINC01088	PSMD6
KLRG1		ADAMTS12	ARL6IP5
ZFP90		HYDINP1	RTRAF
USP18		RNU6-925P	TUSC3
SLC30A7		RERE	COPG2
ATXN2		BIN1	BIN2
ZSCAN12		CDK4P1	TNKS1BP1
TOX		CYTH4	AP1B1
POP7		LINC00316	ARFIP1
FKBP5		SLC22A5	UBE2O
LST1		FPR1	SLC35E1
NFAT5		LINC02084	CTPS1
GCH1		SYN2	NUDC
CMKLR1		LNCRNA-IUR	BORCS6
FLI1		CTDP1-DT	DENND6A
DGKQ		PTCD2	NCKAP1L
MIR548AP		PTPRC	EIF3J
ERN1.00		POT1	SRP54
LUZP2		CCR4	RNASEH2B
NOL4L		SMOC2	LPCAT4
CPA4		CDK18	SERBP1.1
SRRT		PPARD	FARSA
TRIM42		MOCS2-DT	RFC1
LINC01149		SMG1P5	VAMP5
LINC02627		CDH3	TTI1
LINC02197		WTAPP1	RBBP7
CNTN5		HORMAD2	CMAS
LINC02147		MRPL42P4	NCOR1
KMT2B		BPIFB4	CMTR1
ARHGAP26		LINC01098	TXNRD1
ITGB8		LINC00604	AFDN
KLRC4		CLNK	SLC30A1
GNG2		STK10	CDC45
HCG27		INSL6	STIP1
LINC00423		C4B	ERBIN
TRHDE		RPS21P8	MTDH
HOTAIRM1		NCOA5	SART1
RAB44		MUC22	HSP90AB1
MEF2B		CCDC162P	ARF5
RNU1-63P		IL19	CCT3
MAP2K4		RPL36P1	SLC3A2
RASGEF1A		PTTG1IP	NOP14
BCL6		ZNF767P	TUBGCP4
WSB1		HNRNPCP4	FER
HIGD1AP18		CCL11	GSPT1
SPATC1		LNCPRESS1	ARPC1B
PSMB8		ALDH1L1	C2CD2L
VEGFA		SRCAP	UTP6
SNHG28		MSC-AS1	WDR44
ELL		UBASH3B	COPS3
TRIM14		MARK2P14	RNPEP
SETBP1		FCGR2A	NUDT16L1
PITPNM2		EGFL8	TMEM97
POLR1HASP		MAN1A1	GCN1
GIMAP6		GRAMD1B	CDK5RAP3
ZBTB7C		U8	MCM4
SLC6A16		NAALADL2-AS2	YTHDF2
EOMES		INS	ARPC4
MAST4		ERAP2	ATP2B4
SNHG32		RNU6-755P	IST1
RN7SL134P		PKIG	TARDBP
ABHD16B		RN7SL72P	NPLOC4
UBE2L3		MICD	DDX21
NONOP2		VSTM2B	RB1
LINC00892		TMBIM1	FKBP15
FRMD4A		RN7SL38P	DHX29
PTGIR		NOL4	ADAR
RPL23AP96		YWHAG	PTPN6
CERS3		RMND5A	HTATSF1
LINC02151		LINC00536	NUMB
MIR5702		IMPG2	REPS1
GPR18		LNC-LBCS	SLC29A1
DOCK9-DT		TRAF6	DCPS
IL10RB		CCR6	PDXDC1
DAG1		C6orf47-AS1	NSFL1C
WWOX		OR2E1P	RHOG
MACIR		COL11A2	MED15
HLA-V		PLD2	CLCN3
ALPK1		NEK5	XRN1
GP2		RPSAP40	CDK2
IL1RAPL1		GATA3	ESYT2
KCNIP1		ANO4	NUP107
LINC02539		PARP12	ATP5F1C
RAVER1		KCNQ4	TMED10
CD86		RNU6-1246P	ARFGAP3
SPMIP7		SLC22A23	RAB11FIP1
PRNT		BTG2-DT	MAPRE2
BTBD8		FPASL	POLR2A
TEX51		CXCR1	OGFOD1
KIF1B		GTF2H1	RPA3
FAM169BP		CR1L	ZFYVE16
HUNK		HCG22	CCZ1
TNFAIP3		LINC02929	HAT1
MIR3939		PPP5C	TBC1D22A
TSPAN14		SYCP2L	TMEM87A
CBLN2		SIGLEC27P	PLEKHA2
BLK		AIMP1P2	STX10
APOM		SH3BP2	DGKA
MAPK1IP1L		IL10	TIPRL
FUT8		SEPTIN14P21	MAN1B1
DPH6-DT		MAPK1	DDX1
ZC2HC1A		NFKBIL1	LCP2
LINC00824		ETV3	RSPRY1
GLTPD2		CHCHD2P3	ISOC1
SAMD5		UQCR10	ABHD17B
HLA-DQA1		GPSM1	MKI67
U2		GP1BB	TM9SF3
ALDH5A1		NKX2-3	KANK2
CRTAP		RFT1	SEC11A
TARBP1		BTF3L4P3	DDHD1
ADAMTS6		CYP27B1	PEX5
LINC03003		SYNDIG1L	RGS12
IL18RAP		LILRB3	PPP6R3
SLIT1		YWHAQP7	RNH1
DPP6		ARL2BPP7	SPAG1
RPLP0P3		PADI4	PPP6C
NRROS		PLAT	ARL6IP4
SLAMF6		PPP1R2P1	PRPSAP2
LSAMP		TAP2	PSMC5
CREM		LINC02273	FLNA.1
CCR7		IPPK	EXOSC4
PPP4R3B-DT		RPGRIP1L	POLR1G
CTTNBP2		THSD7A	CDCA2
RGS1		EGFR	CASKIN2
PRDM1		CASC15	TAB3
PHB1		IKBKB	EHD1
ADAD1		MIR1973	CYBC1
SLC25A24		HSP90AA2P	SRA1
KRT18P56		TYK2	ATP6V0A1
LINC01088		CARD10	MARCKSL1
ADAMTS12		FARP2	RAB11FIP5
HYDINP1		PAPOLG	PPIP5K2
RNU6-925P		OR2H2	PALD1
RERE		ZFP36L1	CARS1
CDK4P1		CCT5P2	NCK1
BIN1		CICP17	TRAF3IP3
CYTH4		GPBAR1	RPS6KA1
LINC00316		CTLA4	SLC7A1
SLC22A5		LINC01254	MARS1
FPR1		CELA3B	PAK4
SYN2		UQCRC2P1	GORASP2
LINC02084		TRAPPC11	TBC1D15
CTDP1-DT		IZUMO3	NONO
LNCRNA-IUR		ERBB2	IMPA1
CCR4		LINC02128	NPM3
POT1		TLR7	ITCH
PTPRC		SMAD1	ALG5
PTCD2		MIR31HG	N4BP1
SMOC2		STAG1	USP5
CDK18		SLC25A38P1	DOK2
PPARD		LINC03016	IGBP1
MOCS2-DT		IQCJ-SCHIP1	LZIC
SMG1P5		DCBLD1	DCAKD
CDH3		SORCS3	SV2A
WTAPP1		LPIN2	CIAPIN1
HORMAD2		GUCY1B2	HELZ
MRPL42P4		CD28	LSM2
BPIFB4		LINC00299	STAMBP
LINC01098		RPS6KA4	FGD3
LINC00604		C1QTNF6	STAMBPL1
CLNK		NGF-AS1	SRM
STK10		TENM3	PRKACA
INSL6		OPCML	RPL11
C4B		MEOX2	NMT1
RPS21P8		HLA-DPB1	AKAP8
NCOA5		STAT5B	MVB12A
MUC22		SCT	CERT1
CCDC162P		IPCEF1	HDAC1
IL19		SEC61G	SHTN1
RPL36P1		ELAC1	USO1
PTTG1IP		GLIS3	RNMT
ZNF767P		TMEM50B	RUFY3
HNRNPCP4		PHACTR2	RAB9A
CCL11		LIPG	MICAL1
LNCPRESS1		SP140	ABCC1
ALDH1L1		TNFSF8	PCBP2
SRCAP		FOSL2-AS1	ARHGAP35
MSC-AS1		RBBP8	NUP205
UBASH3B		AK6P2	NEK9
MARK2P14		NRG3	WIPF1
FCGR2A		CPEB4	RGPD3
EGFL8		GPR35	INPP4A
MAN1A1		NLRP11	UBE2V1
GRAMD1B		HLA-DQA2	VIPAS39
U8		RPL3	MBOAT7
NAALADL2-AS2		RTEL1-TNFRSF6B	COLGALT1
INS		JADE2	EIF3E
ERAP2		PID1	ZMPSTE24
RNU6-755P		SMIM31	DDX46.1
PKIG		PLEKHG5	HMGCS1
RN7SL72P		LINC02213	UBE3A
MICD		LINC01724	RAB10
VSTM2B		ZNF433	SNRNP200
TMBIM1		GZMB	PIGU
RN7SL38P		LACC1	CNNM3
NOL4		LINC01871	TOP2B
YWHAG		CWC22	RPN2
RMND5A		RNU6-921P	RNF114
LINC00536		RNA5SP271	ZNF207
IMPG2		RNU7-106P	EXOC7
LNC-LBCS		TMEM114	TOLLIP
TRAF6		RPL7P47	TAF15
CCR6		ABHD8	UPF2
C6orf47-AS1		RNU6-1133P	CPT1A
OR2E1P		CCDC136	EIF3I
COL11A2		SEMA6D	DNTT
PLD2		RAD50	UBAP2
NEK5		IKZF4	RAB18
RPSAP40		KATNBL1P5	YARS1
GATA3		RSBN1	VAMP7
ANO4		C2	AMPD2
PARP12		RALGPS2	ACTN1
KCNQ4		RGS22	NCOA7
RNU6-1246P		GCKR	GAPDH
SLC22A23		LINC00243	ZC3H15
BTG2-DT		NCOA1	SEC61B
FPASL		LINC00598	GALNT1
CXCR1		IGHG1	RSL1D1
GTF2H1		GSDMB	PSME2
CR1L		RNU6-481P	RBM25
HCG22		IKBKB-DT	PLEKHA5
LINC02929		HCG18	ARCN1
PPP5C		GLDC	SEC24A
SYCP2L		LINC03066	MCMBP
SIGLEC27P		RASGRP3	TTC4
AIMP1P2		DEFB131E	AMOT
SH3BP2		LINC01082	WDR3
IL10		TERT	CNOT11
SEPTIN14P21		RNA5SP431	ERGIC2
MAPK1		MTCYBP42	EIPR1
NFKBIL1		FBXL17	BMP2K
ETV3		CHST12	ALG1
CHCHD2P3		TNFRSF14	KDSR
UQCR10		LINC03021	USP39
GPSM1		B3GALT6	CYFIP2
GP1BB		SLC9A4	FLII
NKX2-3		LINC02065	AP2A2
RFT1		MPIG6B	SMAP2
BTF3L4P3		PDE10A	CSNK2A1
CYP27B1		LINC01953	LPCAT1
SYNDIG1L		IFNLR1	BRAF
LILRB3		TNIP1	CRYBG1
YWHAQP7		CELF2	DDX56
ARL2BPP7		RPL19P11	RBM28
PADI4		TOX2	SRRM2
PLAT		OR11H7	AAK1
PPP1R2P1		TASL	PEBP1
TAP2		PDHX	TMOD3
LINC02273		MRGPRE	RALBP1
IPPK		ITGAX	GEMIN5
RPGRIP1L		VWA8P1	HGS
THSD7A		SBK1	NOL10
EGFR		LINC01271	KTN1
CASC15		HCG9	CTTN
IKBKB		NEFHP1	KAT7
MIR1973		SLAMF7	UTP15
HSP90AA2P		PDE4B	MYBBP1A
TYK2		FCRL5	CCT6A
CARD10		ZNF804B	TCOF1
FARP2		CASTOR1	SLC16A1
PAPOLG		LINC01898	SF3B3
OR2H2		RPL7P13	EVL
ZFP36L1		LINC01331	NUDT21
CCT5P2		TCTE1	XPO7
CICP17		RFX6	ARID1A
GPBAR1		NRAD1	ACSL4
CTLA4		LRIT2	ARFGAP1
LINC01254		SGCD	TP53BP2
CELA3B		PHTF1	AP1S1
UQCRC2P1		PKIA	LYPLAL1
TRAPPC11		NAB1	PDLIM5
IZUMO3		LINC01550	PIP4P1
ERBB2		HCG15	STT3B
LINC02128		RIC8B	DRG2
TLR7		GABRB3	FAM171A2
SMAD1		TRPM3	SYAP1
NEO1		RNU6ATAC37P	HDLBP
MIR31HG		CAPSL	SAFB
STAG1		TYR	PNP
SLC25A38P1		DOCK7-DT	FANCD2
LINC03016		MB21D2	PDE3B
IQCJ-SCHIP1		NEURL4	LBR
DCBLD1		FBLN7	IL2RG
SORCS3		STK19	PLXNA3
LPIN2		GRM7	MMS19
GUCY1B2		TNFRSF13B	KARS1
CD28		LINC02793	DBNL
LINC00299		SLC39A8	TEX264
RPS6KA4		LEKR1	RPTOR
C1QTNF6		TSLP	MAP4
NGF-AS1		GLS	GPHN
TENM3		LINC02580	STT3A
OPCML		IFNA14	ZAP70
MEOX2		BTNL2	ORC3
HLA-DPB1		C1QTNF12	YIF1B
SCT		ICA1	RAE1
IPCEF1		NAV3	ELP4
SEC61G		ATP6V1G2	MYO1B
ELAC1		MANCR	NBN
GLIS3		ZSCAN23	RPL10A
TMEM50B		ACOXL	MACF1
PHACTR2		STK11	SEC24D
LIPG		CHP1	JPT1
G6PD		ZNF438	RAC1
SP140		PLPP3	CHMP4A
TNFSF8		HORMAD2-AS1	ADD3
FOSL2-AS1		CCR12P	ANXA1
RBBP8		PLGRKT	TBC1D14
AK6P2		SETD1A	AGFG1
NRG3		SULF1	DENND11
CPEB4		NLRP1	DEPDC1B
GPR35		KPNB1-DT	UGGT1
NLRP11		UBE2E2	SEC23B
HLA-DQA2		BUD13	NBEAL1
RTEL1-TNFRSF6B		TGFBR3	DCK
JADE2		SIGLEC5	CLGN
PID1		LURAP1L	RECQL
SMIM31		PPA2	AP1G1
PLEKHG5		MAP3K7	CTNNBL1
LINC02213		TMPOP1	ECHDC1
LINC01724		GTF2I	GNAI3
ZNF433		KCNN2	VCPIP1
GZMB		BRD2	DOCK2
LACC1		SLC2A4RG	NUP214
LINC01871		SPIN3	TRIM23
CWC22		RPL8P1	TPD52L2
RNU6-921P		EPHA5-AS1	DPYSL2
RNA5SP271		MPHOSPH9	ARL1
RNU7-106P		CLEC2D	SSH2
TMEM114		DRAIC	SYNRG.1
RPL7P47		PTPRM	EIF3B
ABHD8		LINC02356	MSN
RNU6-1133P		ATXN1	DNAJB1
CCDC136		PRKCQ	TPP2
SEMA6D		TLE1-DT	JAM3
RAD50		LAMC2	FASN
IKZF4		TENT4A	GNAI2
KATNBL1P5		ETV3L	PRDX6
RSBN1		PHKG1	TTF2
C2		QRFPR	RAB3GAP1
RALGPS2		LYZ	ILF2
RGS22		F5	SFPQ
GCKR		LINC02032	SMPD4
LINC00243		LINC01377	SLC39A14
NCOA1		OLFML3	URB1
LINC00598		NCOA2	RARS1
IGHG1		LYPLA1P1	CROCC
GSDMB		GABRA5	ASCC3
RNU6-481P		SBSPON	STAM
IKBKB-DT		ZNF37BP	ACTL6A
HCG18		USP8P1	PDLIM7
GLDC		PRKCH	ARHGEF7
LINC03066		GRP	TBK1
RASGRP3		MAF	ARHGAP30
DEFB131E		TMEM50A	LIN54
LINC01082		RPS29P10	VPS26A
TERT		AKAP8P1	FUBP3
CD247		SPRY4	STAG2
RNA5SP431		RORC	SQSTM1
MTCYBP42		MTCO3P40	RAC2
FBXL17		KCNH7	LARS1
CAMK4		IFIH1	SCYL1
CHST12		RN7SL547P	AARS1
TNFRSF14		GNG5P5	NUP93
LINC03021		POU5F1	SEPTIN1
B3GALT6		RPL18AP17	NAPG
SLC9A4		RN7SKP113	HMOX2
LINC02065		LINC02889	PLK1
MPIG6B		NFKB1	PLCG1
PDE10A		ICOS	TAGLN2
LINC01953		MANBA	CHMP5
IFNLR1		RN7SL714P	MIS18A
TNIP1		RPAP2	DDX47
CELF2		HDGFL2	RFTN1
TM9SF2		IL1B	MDH1
RPL19P11		LINC01962	PRKAR2A
TOX2		ZKSCAN3	DVL2
OR11H7		OVOL1	YTHDF3
TASL		DDO	ZNF148
PDHX		MIR4328	SEPTIN6
MRGPRE		PREX1	PAFAH1B1
ITGAX		ARL15.00	PSMC2
VWA8P1		LINC01250	GGA3
SBK1		HLA-DOB	CAPZA2
LINC01271		SHROOM3-AS1	KCNA2
HCG9		LCAT	TBC1D5
NEFHP1		IL12B	MAPKAP1
SLAMF7		OR9H1P	SRPRA
CDC37		POM121C	THOC2
PDE4B		PTMAP5	ATP11A
FCRL5		ZNF689	YWHAE
ZNF804B		TXNDC11-AS1	SGPL1
CASTOR1		LINC02621	WDR1
LINC01898		RNU6-320P	RIC1
RPL7P13		SCOC-AS1	TMEM222
LINC01331		PRXL2B	MOSPD2
TCTE1		MARS2	CSTF3
RFX6		SFMBT1	PI4KA
NRAD1		CPT1C	PRPF19
LRIT2		NFKBIA	GRIPAP1
SGCD		RSPO3	GNPDA1
PHTF1		SDF2L1	RPL12
PKIA		PSMA6	YEATS2
NAB1		BNIP3P44	RPA2
LINC01550		AGBL2	TRAJ12
HCG15		NOD2	EDC3
RIC8B		IL21	BPNT2
GABRB3		WASF5P	SMARCB1
TRPM3		DKKL1	COPA
RNU6ATAC37P		SNORA72	KIF11
CAPSL		HLA-C	IPO8
TYR		IFNAR2	COPG1
DOCK7-DT		SPRED2	ATP13A3
MB21D2		BBIP1	WDR43
NEURL4		SCN10A	RNF34
FBLN7		CX3CR1	USP24
STK19		JDP2	KIF5B
GRM7		NXPE3	CCT2
TNFRSF13B		TLR2	NUP153
LINC02793		NHP2P2	ARF4
SLC39A8		OLFM3	CSDE1
LEKR1		FUT2	MYH9
TSLP		CBLC	SEC16A.1
GLS		GOLGA2P8	CLPTM1
LINC02580		GNA12	PPP6R1
IFNA14		RPL22P23	HSD17B11
BTNL2		LINC00616	XRCC6
C1QTNF12		MARCHF1	PAG1
ICA1		LIMK1	QARS1
NAV3		PTCSC2	NOP2
ATP6V1G2		RPL7P37	GPI
MANCR		TSFM	USP16
ZSCAN23		RTL6	COPZ1
SMG7		MACROD2	ANKRD28
ACOXL		IL18R1	RAB14
STK11		TBX6	GRK3
CHP1		CLEC10A	SND1
ZNF438		TSHR	USP10
PLPP3		TIMD4	ARHGAP45
HORMAD2-AS1		LYPLA2P1	BCAP31
CCR12P		TTC33	RPS3
PLGRKT		HGFAC	WDR75
SETD1A		TRAFD1	GDI1
SULF1		MTCO3P1	HAUS6
NLRP1		BACH2	KIF16B
KPNB1-DT		OBP2B	ARHGEF2
UBE2E2		LBH	EFTUD2
BUD13		S1PR1-DT	RAB11FIP2
TGFBR3		PPARGC1B	HSPB11
SIGLEC5		MIEN1	TSC2
LURAP1L		MESP2	DHX30
PPA2		ADAMTSL1	CPSF7
MAP3K7		ZBTB46	TBC1D22B
TMPOP1		RPS9	PRDX1
GTF2I		HSD3BP5	FAM135A
KCNN2		SYT16	EXOSC10
BRD2		LINC02920	CCDC102A
SLC2A4RG		LINC02230	ARF1
SPIN3		FCRL1	TCF12
RPL8P1		HORMAD1	SIPA1L2
EPHA5-AS1		MIR2113	SPTAN1
MPHOSPH9		ATXN1-AS1	SNRPF
CLEC2D		PBX2	ITSN2
DRAIC		CRB1	ATG4B
PTPRM		GIGYF1	SCD5
LINC02356		IL1R1	NECAP2
ATXN1		FBXL13	LSG1
PRKCQ		HLA-DPA2	NCEH1
TLE1-DT		OR7E108P	RD3
LAMC2		PROCR	TANC1
TENT4A		EDEM3	HSPA4
ETV3L		EPHB4	TECR
PHKG1		CYLD-AS1	EMC3
QRFPR		SYNGR1	SLC1A5
LYZ		NR1D1	ANKS6
F5		PDE4A	DTX1
LINC02032		MICG	PPIG
LINC01377		KRT18P39	C11orf58
OLFML3		ZBTB40	SUN1
NCOA2		MYL6P5	LDAH
LYPLA1P1		RNU6-119P	PRKAA1
GABRA5		KCP	ENAH
SBSPON		SPC24	ATP2C1
ZNF37BP		MIR4686	RCC2
LCP1		LINC01980	AHCY
USP8P1		THORLNC	ESRRG
PRKCH		LINC02114	SLC12A2
GRP		MIR210HG	EPB41L1
MAF		ALPK2	CLPTM1L.1
TMEM50A		RPL32P23	TMEM165
RPS29P10		LINC02660	ZW10
SPRY4		RPL23AP1	EXOSC9
AKAP8P1		B3GNT2	SSR3
RORC		RERE-AS1	CC2D1A
MTCO3P40		BCL2L14	USP9X
IFIH1		ADIPOR1P1	LLGL1
KCNH7		MEF2C	VAPA
RN7SL547P		MCTP1	EPS15L1.1
XRCC5		ZNF652	NR3C1
GNG5P5		FAM216B	PIK3C2A
POU5F1		UCK2	DNAJC7
RPL18AP17		CBFA2T3	HUWE1
RN7SKP113		AFF3	PFN2
LINC02889		TET1P1	TMPO
ICOS		HLA-U	PPP1CC
NFKB1		KLF3	FLOT2
MANBA		SLC44A4	AASDHPPT
RPAP2		ADAM30	CCDC138
RN7SL714P		BCL2L12	MTOR
HDGFL2		WAKMAR2	SRP68
LINC01962		FIBP	ARPC5
IL1B		LINC01435	ANAPC7
ZKSCAN3		SRIP2	UBR5
PREX1		LINC02500	PRPF4B
MIR4328		ZPLD1	IARS1
DDO		DNAJB6P4	KDM1A
OVOL1		PANX1	SNRPE
ARL15.00		C12orf42	PEAK1
SHROOM3-AS1		MYL4	CUEDC2
HLA-DOB		EBLN1	AP2M1
LINC01250		DCHS2	FAF1
IGF2R		SLC17A1	STARD3
LCAT		PLAU	VAPB
OR9H1P		CALM2P1	EIF2S3
IL12B		TRAF3IP2	VBP1
POM121C		MDFIC	LCK
ZNF689		LILRA4	TBC1D2B
PTMAP5		LAMA2	RAF1
TXNDC11-AS1		IFNWP5	INF2
LINC02621		EHF	AKAP10
RNU6-320P		LINC01893	RPAP3
SCOC-AS1		PXT1	PRPF6
PRXL2B		AFF1	STOM
MARS2		ILRUN	ZNF281
SFMBT1		EFNA4-EFNA3	SMARCA5
RSPO3		MALT1	CPSF3
NFKBIA		RAP1A	JAKMIP1
CPT1C		ERI1	CWF19L1
SDF2L1		DELEC1	ZYX
GAK		TC2N	SH3KBP1
BNIP3P44		POLR1H	GMIP
AGBL2		RN7SKP181	LMBRD2
NOD2		RN7SKP36	SYNRG
WASF5P		TICAM1	RIF1
IL21		LINC01882	UNC13D
DKKL1		FXNP1	BOLA2
SNORA72		PADI3	RHBDD2
IFNAR2		HCP5	LARP1
HLA-C		ZBTB34	SUGT1
BBIP1		C17orf67	RFX1
SPRED2		LINC02732	VIM
SCN10A		LINC01816	NCAPG2
CX3CR1		RPS27P5	MEPCE
JDP2		HTATSF1P1	NAA50
NXPE3		PRDM8-AS1	BZW1
TLR2		LDHD	TMEM209
NHP2P2		ITLN1	PCNA
OLFM3		RAD51B	GPATCH4
CBLC		MIR181A1HG	ABCE1
FUT2		LINC01147	PTK7
GOLGA2P8		IRF1	TWF2
DOCK7		RPL30P3	TurboID
RPL22P23		EHMT2-AS1	AP1M1
GNA12		CDK5RAP2	CD7
LINC00616		LINC00355	LDHA
LIMK1		MFSD6	SCD
MARCHF1		FBXW8	ATP6AP1
PTCSC2		DUSP22	CHUK
TSFM		DUSP7	SLC38A2
RPL7P37		PDC-AS1	SYNJ2
RTL6		PLEK	MPP1
MACROD2		CDH13	CAPG
TBX6		PKD1	CD2AP
IL18R1		LINC01405	WDR36
AKAP11		IL6-AS1	MPZL1
CLEC10A		CHSY1	MYH10
TIMD4		LINC01624	ORAI1
TSHR		PCBP1-AS1	RUVBL1
LYPLA2P1		PRSS54	STXBP5
TTC33		IL21-AS1	NEK1
HGFAC		SLC25A26	MAPT.1
TRAFD1		RPL18P1	CAP1
MTCO3P1		CRYZL1	PKP4
BACH2		CYCSP42	PLEKHA7
OBP2B		MECP2	STX7
S1PR1-DT		LINC00434	ZC3HAV1L
LBH		SERBP1P3	SIPA1L3
PPARGC1B		FCGR2B	ADAM10
MIEN1		H4C8	SPEN
ATXN2L		MSH5-SAPCD1	NAP1L4
MESP2		ARL14	RABGAP1
ADAMTSL1		LINC00492	SIPA1L1
ZBTB46		RPL34P6	GAMT
HSD3BP5		RPL23AP12	DGKB
RPS9		PHACTR3	CAMLG
SYT16		SLC44A2	CDC42
LINC02230		ARL11	GRK2
LINC02920		MAML2	VPS33B
FCRL1		IQCB2P	UACA
HORMAD1		COG6	PDS5B
MIR2113		NFATC1	SEPTIN9
ATXN1-AS1		ARHGEF12	TCEB3
PBX2		LINC02789	SNX2
CRB1		SAMD12	NOC2L
IL1R1		MTHFR	TULP4
GIGYF1		LINC01127	MADD
FBXL13		CSGALNACT2	PRRC2C
HLA-DPA2		SMAD3	PCID2
PROCR		RALY	ARHGEF18
OR7E108P		TDRD15	ZCCHC3
EDEM3		CARD11	ITM2C
USP8		LINC01117	SIN3A
EPHB4		CDK12	TMED5
CYLD-AS1		LINC01934	CLCN7
NR1D1		PVALEF	SLC12A9
SYNGR1		NPHP1	AQR
ITGAL		SLC2A13	TXNL1
CAPZB		FBN2	GALNT7
PDE4A		DAP3	CISD2
THEMIS		PUSL1	MAN2A1
MICG		GCNAP1	STRAP
KRT18P39		ATP8B2	GOLGA5
ZBTB40		CLECL1P	MTREX
RNU6-119P		CD200R1P1	ESD
MYL6P5		HLA-DQB1-AS1	EIF3F
SPC24		DPP4	CSE1L
KCP		C10orf67-AS1	ASRGL1
MIR4686		PER3P1	DHX37
THORLNC		SSBP4	ARFGAP2
LINC01980		KATNAL1	TMED2
MIR210HG		IKZF1	LYPLA2
LINC02114		ZBTB38	RETREG2
LINC02660		LINC00484	SIT1
RPL32P23		MTHFD2P6	DEF6
ALPK2		CNTN4	CD3D
RPL23AP1		CTIF	NXF1
B3GNT2		RNU6-794P	SLC4A7
RERE-AS1		CYP21A1P	RRP1B
FNBP1		CD83P1	EEF1B2
BCL2L14		CASP10	SEPTIN2
ADIPOR1P1		ALK	DKC1
ZNF652		TNFRSF14-AS1	GNL1
MCTP1		LINC01990	GART
MEF2C		DOCK8	NELFB
FAM216B		HLA-S	SEC22B
UCK2		FAS	GRAMD4
CBFA2T3		UQCRHP1	TFRC
AFF3		ISCA2P1	NEDD1
TET1P1		TRIB1AL	PTPA
HLA-U		TRIM31	DDX46
KLF3		REEP3	ITPR2
SLC44A4		KIF4CP	VPS13A
ANKS1A		CDKN1B	SPRR1A
ADAM30		SLC15A4	EPRS1
BCL2L12		OSMR	GOPC
WAKMAR2		POU2AF1	RP2
LPP		CYSLTR2	NUMBL
FIBP		BTRC	RFC4
LINC01435		CYP21A2	GOSR1
SRIP2		TFCP2L1	NANP
LINC02500		DDAH1	NUP50
ZPLD1		CCDC26	ELMOD2
DNAJB6P4		TMC2	DYNC1I2
PANX1		LINC00511	CSNK1A1
C12orf42		CEP170B	DRG1
MYL4		DNASE1L3	SPCS1
EBLN1		CHORDC1P5	ARFIP2
DCHS2		FNIP1	TBL2
SLC17A1		FAM241B	LEMD3
PLAU		MGAT5	ADRM1
CALM2P1		ZNF594-DT	BUB1
TRAF3IP2		LINC03004	UBAP1
MDFIC		HLA-W	DIMT1
LILRA4		ARID3A	SOAT1
LAMA2		MYO5B	PRRC1
IFNWP5		TNFRSF11B	AIMP2
EHF		TMEM18-DT	DIS3
LINC01893		MALRD1	ATL3
PXT1		LINC02713	VPS13D
AFF1		TWF1	EXOSC8
ILRUN		MACO1	LASP1
EFNA4-EFNA3		ZPBP2	TMEM184B
GTF2A1		LINC02834	PLAA
MALT1		TNFSF15	HEG1
RAP1A		FANCL	PKN1.1
ERI1		NCF2	EHBP1
DELEC1		GABRR2	PSMC1
TC2N		ARL2BPP6	SHMT1
POLR1H		RN7SKP94	FAF2
RN7SKP181		BMP2K-DT	TRIP13
RN7SKP36		MAGI3	ADA
TICAM1		STMN3	CLASP2
LINC01882		ABO	CLTC
FXNP1		CDKN2B-AS1	RSBN1L
PADI3		ZNF774	RAP2B
HCP5		TRAF3	RPRD2
ZBTB34		IFITM3P8	PSME4
C17orf67		RPL23AP91	TFG
LINC02732		IFNG-AS1	EPHX2
LINC01816		P4HA2-AS1	PTBP1
RPS27P5		CCHCR1	PTAR1
HTATSF1P1		NTNG2	MED23
PRDM8-AS1		OR2AH1P	RAN
LDHD		ZSCAN26	LMTK2
ITLN1		COX6B1P6	SEC31A
RAD51B		STAT4	HEATR1
MIR181A1HG		CD40	PSME1
LINC01147		LINC02616	VPS8
IRF1		PLCB3	KDM3B
RPL30P3		MORN1	FOXK1
EHMT2-AS1		RPL34P9	LSS
CDK5RAP2		GSAP	ETF1
LINC00355		CFH	EIF4G1
MFSD6		HCG17	UBE4A
FBXW8		FCRL3	INTS3
DUSP22		ATP6V1G3	ISG15
DUSP7		EHMT2	SF1
PDC-AS1		NACC2	FXR1
PLEK		ARID5B	RAB11B
CDH13		HACE1	HSP90AA1
PKD1		MOG	ELOC
LINC01405		HEATR3-AS1	RNF213
IL6-AS1		C3orf20	PARP1
CHSY1		SGIP1	NARS1
LINC01624		ADGRL2	DHX9
PCBP1-AS1		MICC	EIF4B
PRSS54		CAVIN1	PKN2
IL21-AS1		ACTR1A	FERMT2
SLC25A26		FAM86B3P	SEC23A
RPL18P1		GALR1	PRPF40A
CRYZL1		PPARG	C2CD5
CYCSP42		MERTK	PSMA2
MECP2		MYNN	PSMA4
LINC00434		IRF6	PGM2
SERBP1P3		LRRK2-DT	ROCK1
FCGR2B		CYP4F8	SKA3
H4C8		NUPR1	NCAPH
MSH5-SAPCD1		RPL32P22	PTPRK
ARL14		DCTN3	DDX19A
LINC00492		EVI5	PHACTR4
RPL34P6		DCLRE1B	ARPC2
RPL23AP12		CCL7	RTN4
PHACTR3		KLHDC7B-DT	PRKCSH
SLC44A2		GRIK4	MOB3A
ARL11		ZNF70P1	GAPVD1
MAML2		LINC00879	ZDHHC18
IQCB2P		SERPINA1	NUDT2
COG6		ANTXR2	PIK3R4
NFATC1		TAPBP	SIGIRR
ARHGEF12		ASB3	UHRF1BP1L
LINC02789		HLA-DPB2	GIT1
SAMD12		IL1RL1	EEF2
MTHFR		KIR3DL2	RPIA
LINC01127		PLXNC1	PRDX3
CSGALNACT2		RNU6-1213P	MOV10
PTPN11		HLA-DQB1	NBEAL2
LNPEP		MYO16	EPB41
SMAD3		MAMSTR	NUP98
RALY		CENPO	MEN1
TDRD15		ZNF366	NIP7
CARD11		RIPK2	SMC2
LINC01117		HDAC9	COTL1
CDK12		CD58	PECAM1
LINC01934		MIR3681HG	TAF6
PVALEF		PTGFR	DOCK9
NPHP1		LITAF	SCYL2
SLC2A13		LRRC25	CBFB
FBN2		GRHL2	MYH14
DAP3		AHI1-DT	EBAG9
PUSL1		RN7SL332P	OSTC
GCNAP1		LINC01229	DPP3
ATP8B2		OR2W1-AS1	GPATCH1
CLECL1P		FAM171A1	TTLL12
CD200R1P1		MSI1	LRP6
HLA-DQB1-AS1		HECTD4	RACK1
DPP4		MAGT1	NIFK
C10orf67-AS1		PCLO	TRAPPC12
PER3P1		LINC00529	CAPZA1
SSBP4		ARIH2	GLRX3
KATNAL1		IP6K3	MYOM2
IKZF1		SLC34A1	PRIM1
ZBTB38		KLF6	COPS5
LINC00484		MTF1	CSTF2
MTHFD2P6		SCUBE1	SCPEP1
CNTN4		TM2D3	CDCA3
CTIF		IFITM2	AHSA1
RNU6-794P		FSTL4	NME2
CYP21A1P		MIR297	CPSF1
CD83P1		MROH3P	MGAT2
CASP10		PAXIP1	NUP188
ALK		COG2	PLCB1
TNFRSF14-AS1		KCNB2	RAI1
MINK1		PGBD1	NOP56
LINC01990		SLC43A3	SUMO2
DOCK8		INS-IGF2	KNL1
HLA-S		ZNF679	BPTF
FAS		HMGB3P16	TASOR2
UQCRHP1		LEF1	HACD3
ISCA2P1		BMAL1	SNX27
SWAP70		EYA1	XPNPEP1
TRIB1AL		MAPK14	DNMT1
TRIM31		MYBPC3	SNRPA1
REEP3		CCNL2	EPB41L2
KIF4CP		KSR1	RAP1B
CDKN1B		CBLB	BRIP1
SLC15A4		LINC01343	AFDN.1
OSMR		SNAPC4	SLC7A5
POU2AF1		CTHRC1P1	EIF5
CYSLTR2		OAS3	CYP20A1
BTRC		SATB2	DIP2B
CYP21A2		EIF2S2P3	CAPRIN1
TFCP2L1		SLC22A11	PREB
DDAH1		TEAD2	HNRNPF
CCDC26		RN7SL201P	GSPT2
TMC2		TMEM132C	DNMBP
LINC00511		TMEM47	FHOD1
CEP170B		CDH18	CBL
DNASE1L3		MAGOH3P	SNAP23
CHORDC1P5		VANGL2	SEC24C
FNIP1		ZNF76	TUBGCP2
FAM241B		MAP3K8	MGA
MGAT5		LINC01895	KCNAB2
ZNF594-DT		KLHDC8B	TAF1
LINC03004		LYST	SPTLC2
HLA-W		MPV17L2	GIMAP7
ARID3A		INKA2	PPME1
MYO5B		LINC02498	UTP3
TNFRSF11B		TMEM8B	CEP97
TMEM18-DT		MAPT-AS1	JMY
MALRD1		NCR3	HTT
LINC02713		HLA-DPA1	TRAPPC8
TWF1		FKBPL	SYMPK
MACO1		CLDN23	CLINT1
ZPBP2		CCR2	DCUN1D1
LINC02834		RN7SKP62	STX12
TNFSF15		CNRIP1	SRPK2
FANCL		SULT1A1	ATP6V1H
NCF2		ANK2	NUP58
GABRR2		RPL31P10	IFIT5
ARL2BPP6		PLA2G4A	SLC1A4
RN7SKP94		RAB23	SPG21
BMP2K-DT		RGS21	TMPO.1
MAGI3		SMAD7	PSAT1
STMN3		MICB-DT	ANKFY1
ABO		SLC1A2	EMC4
CDKN2B-AS1		HLA-DQB3	MRPS5
ZNF774		RN7SKP121	EMD
STIM1		MPO	CMPK1
TRAF3		PDGFB	XPO1
IFITM3P8		UBQLN1P1	FIP1L1
RPL23AP91		LINC01101	ENSA
IFNG-AS1		ITGAV	GNAQ
P4HA2-AS1		HLA-DMB	CAD
CCHCR1		SAMD9L	NEMF
NTNG2		UNK	ACAT2
OR2AH1P		ARHGEF3	SASH3
ZSCAN26		ATG5	HNRNPM
COX6B1P6		GAPDHP64	ENDOD1
STAT4		BTF3P2	IDI1
CD40		CD27	LAMTOR1
LINC02616		FAM167A	DIAPH1
PLCB3		NAPGP2	ZDHHC5
MORN1		YDJC	RRM2
RPL34P9		PHF19	COMMD10
GSAP		GRIN2B	MRE11
CFH		CMC1	SACM1L
HCG17		CD226	EPHX1
FCRL3		SCGN	SLC20A1
ATP6V1G3		SPDYE3	TOP2A
EHMT2		PHC2	TRBV12-4
NACC2		PPP2R5C	RIPK1
ARID5B		TPCN2	ERO1A
HACE1		CCL20	PARP10
MOG		TRIM26	SF3B1
HEATR3-AS1		SLAMF8	IPO7
C3orf20		RPS26	HPRT1
SGIP1		RN7SKP101	GTF3C4
ADGRL2		ZKSCAN8P2	HELLS
MICC		SIGLEC29P	EIF2A
CAVIN1		INPP1	FANCI
ACTR1A		IFNGR2	LGALS9
FAM86B3P		LINC02786	SLC20A2
GALR1		NSL1	KIAA1549
PPARG		KIF5A	BAG2
MERTK		SEZ6L2	ABCF3
MYNN		OR2I1P	STK4
IRF6		DMRTA1	RETREG3
LRRK2-DT		PARP6	NCBP1
CYP4F8		ADO	SLC9A1
NUPR1		GALC	HDAC2
RPL32P22		GNG4	SRPRB
DCTN3		DRAM1	TMEM109
EVI5		LINC00393	NCAPD2
DCLRE1B		CCR5AS	EDC4
CCL7		RGCC	WASHC2A
KLHDC7B-DT		LRRC34	UBAP2L
LPXN		FAM183BP	SMU1
GRIK4		SFMBT2	PPP4R3A
ZNF70P1		BAD	CDKN2AIP
LINC00879		LINGO1	PSMB5
SERPINA1		WDFY4	MOB1A
ANTXR2		CTH	NOL6
TAPBP		RBX1	SORD
ASB3		PRR15L	GPN1
HLA-DPB2		MEI4	FAH
IL1RL1		SIMALR	MON2
KIR3DL2		KLF12	RCE1
PLXNC1		GTF2H4	EIF3C
RNU6-1213P		LAT2	CD81
HLA-DQB1		MIR4679-2	WDHD1
MYO16		PFKFB3	SLC30A6
MAMSTR		THAP12P3	TMCO1
CENPO		DAPK2	CHD4
ZNF366		SCAMP5	PAPSS1
RIPK2		AXDND1	TRRAP
HDAC9		BLTP1	DBN1
CD58		LINC02188	TMED7-TICAM2
MIR3681HG		IPMK	MAP4.2
PTGFR		ABCB5	SCAMP1
LITAF		GRHL3	AP3D1
LRRC25		LINC02863	LRRC59
GRHL2		DDA1	DDX54
AHI1-DT		ZSWIM6	JPT2
RN7SL332P		CLCA2	AP3S1
LINC01229		ANKRD36BP2	SNX3
OR2W1-AS1		LINC02278	EIF3L
FAM171A1		R3HDM2P2	C19orf54
MSI1		GTF2I-AS1	PPP4C
TRAT1		TNS1	ADSL
HECTD4		PRDX5	ZC3HAV1.1
MAGT1		CDHR3	NFATC2
PCLO		PPP1R10	NOMO2
LINC00529		VDAC1	TNRC6C
ARIH2		CASP7	CYLD
IP6K3		EDEM2	MAP4.1
SLC34A1		ICOSLG	PKN1
KLF6		FAM118A	MGAT4A
MTF1		POM121L2	TMEM201
SCUBE1		PDZPH1P	BUB1B
TM2D3		RDUR	ALOX12B
IFITM2		PA2G4P1	ARL3
FSTL4		CSMD1	RRM1
MIR297		RPH3AL	PA2G4
MROH3P		RETNLB	NEDD8
PAXIP1		PSMA2P1	RUSC2
COG2		FCHSD2	RRP12
ZC3HAV1		DRGX	RARS1.1
KCNB2		MANEAL	CD5
PGBD1		PER3	CD3G
SLC43A3		MAPRE1P2	PPAT
INS-IGF2		GLI3	HSPH1
ZNF679		VAV2	RNF214
HMGB3P16		VARS2	UBA2
LEF1		SLC7A10	KIF13B
BMAL1		LINC02612	OSBPL11
EYA1		COX19	YLPM1
MAPK14		ELP3	GBF1
MYBPC3		BRINP1	IPO11
CCNL2		SNX20	SLC30A5
KSR1		MIGA1	RNASEH2A
CBLB		LINC00158	CCDC88C
LINC01343		ILF3	SPATA5
SNAPC4		FRMPD2	PPP2R5D
CTHRC1P1		UBE2B	DENND1C
OAS3		KEAP1	UBA5
SATB2		MST1	ILVBL
EIF2S2P3		JAZF1	RABL3
SLC22A11		MFSD12-AS1	TM7SF3
TEAD2		KAT2A	OSCP1
RN7SL201P		RNF5	ARHGEF6
TMEM132C		MMEL1	TTN
TMEM47		RNA5SP231	KLC1
CDH18		SIRPD	TBC1D10B
MAGOH3P		TRAPPC10	CRACR2A
VANGL2		TMEM187	GAS7
ZNF76		AIF1	RNF121
MAP3K8		LINC01235	MDN1
LINC01895		TXNDC16	SNAP47
KLHDC8B		CTNNA3	OXSR1
LYST		PSMC1P10	KIAA2013
MPV17L2		GTSCR1	CDK5
INKA2		IQCB1	PAICS
LINC02498		F8	SYNJ1
TMEM8B		ABHD17C	ILKAP
MAPT-AS1		OR5B21	PPFIA1
NCR3		IL12A	NIT2
HLA-DPA1		C20orf202	RGS14.1
FKBPL		LCE3B	DNAJB12
CLDN23		HSPA8P5	TMEM30A
CCR2		PUS10	PDS5A
RN7SKP62		CCL2	CUL2
CNRIP1		NPM1P17	SNX1
SULT1A1		FBXL19	PSMD13
ANK2		SPTLC1P2	CACYBP
RPL31P10		MARCHF7	ARHGDIA
PLA2G4A		TRIM31-AS1	CDV3
RAB23		C16orf96	AUP1
RGS21		CCND3	CORO7
SMAD7		LAMC1	CHERP
MICB-DT		IL27	UBIAD1
SLC1A2		MAZ	MCM6
HLA-DQB3		DOT1L	EIF4A2
RN7SKP121		ZNF521	RPGR
MPO		HLA-F-AS1	PABPC1
PDGFB		COL13A1	TMX2
UBQLN1P1		MRPL57P6	MYO1G
LINC01101		LARP1BP2	WDR18
ITGAV		ZDHHC20P1	HSD17B12
HLA-DMB		IL6	SCRIB
SAMD9L		TLR3	CCT5
UNK		CAMK2G	RAB27A
ARHGEF3		ZNF629	PRKAB1
ATG5		LINC01812	ERCC6L
HLA-A		MTND4P6	CUX1
GAPDHP64		PRICKLE2	RALGAPA1
BTF3P2		LINC02357	CNP
CD27		BATF	RAD21
FAM167A		CMAHP	EIF2S2
NAPGP2		LINC02949	CKAP5
YDJC		CPT2	SNRPB
PHF19		OR7E158P	UCHL5
GRIN2B		RNU6-793P	MIF
CMC1		LINC01511	TAPT1
HSPA6		SEMA6A	ELP1
CD226		TEF	IFI16.1
SCGN		LINC00870	KYAT3
SPDYE3		LIMK2	ST13
STAT3		HHAT	CEP152
PHC2		DUSP5-DT	SREK1
PPP2R5C		LINC00861	LPCAT3
TPCN2		HMGB1P27	NUDT5
CCL20		CREBL2	PSMC3
TRIM26		RNU6-1134P	PGLS
SLAMF8		ZNF316	SPTBN1.1
RPS26		THSD7B	YIPF5
RN7SKP101		HLA-DRB6	NUMA1
ZKSCAN8P2		TSBP1	MIOS
SIGLEC29P		ZNF831	STRN4
INPP1		TAB2-AS1	HDGF
IFNGR2		TPRA1	GSK3A
LINC02786		CCRL2	YKT6
NSL1		CUL1	TXN
KIF5A		ACAP1	GMPS
SEZ6L2		CXCR5	EIF4G2
OR2I1P		TH2LCRR	MAP4K4
DMRTA1		MIR3936HG	GTF3C1
PARP6		PHLDB1	SNRNP40
ADO		LINC01100	TBCD
GALC		TMEM86B	ARAF
GNG4		MAGEC2	ETNK1
DRAM1		IRF4	PPP1R18
LINC00393		U3	NUP43
CCR5AS		INTS11	CARMIL2
RGCC		ITGAM	OLA1
LRRC34		TOMM22P3	TMSB4X
FAM183BP		CRTC3-AS1	TOE1
SFMBT2		MIR3142HG	PPA1
BAD		FASLG	VPS13C
LINGO1		MGAM	HSP90AB4P
FLNB		LINC01625	Nbla03646
WDFY4		PHRF1	RANBP2
CTH		INAVA	LIG3
RBX1		DPH5	IRAK4
PRR15L		ARHGAP31	PARD3
MEI4		FMR1NB	STK38
SIMALR		HLA-F	APBB1IP
KLF12		IQCN	ATIC
GTF2H4		CD37	NF2
LAT2		RPS18P12	POM121
MIR4679-2		RPL7AP7	VTA1
PFKFB3		ARMC3	STRN
THAP12P3		FOSL2	TTK
DAPK2		ATP5MGP4	TXNDC17
SCAMP5		RN7SL335P	TRIM25
AXDND1		SYT1	DDX3X
BLTP1		GRB10	NUP62
LINC02188		ILRUN-AS1	AP4E1
IPMK		DPF3	RASA3
ABCB5		MUC19	UNC45A
GRHL3		P4HA2	EPB41L5
LINC02863		EDIL3	PGD
DDA1		GPR65	MPG
ZSWIM6		TCP11	DHX36
CLCA2		FUT1	GIT2
ANKRD36BP2		ANKRD16	NCAPG
LINC02278		SS18	SMG9
R3HDM2P2		RNF220	APPL1
GTF2I-AS1		C11orf21	FLNA
TNS1		NPHP4	NDC1
PRDX5		IKZF2	RAB43
CDHR3		GUCA2B	GOLGA4
PPP1R10		HOXA11-AS	FDPS
VDAC1		RPL23AP38	RPS6KC1
CASP7		MIR4425	TDP2
EDEM2		IFITM3	STXBP3
TOM1		LINC02265	EIF3G
ICOSLG		PDE2A	TMED4
FAM118A		VPS37C	PRKCA
POM121L2		DAB2	NPC1
PDZPH1P		LINC01777	TTC1
RDUR		NCKAP5	B3GAT3
PA2G4P1		CD244	MAT2A
CSMD1		PTPRD	NDRG3
RPH3AL		WDR46	SAR1B
RETNLB		RORA	VAV1
PSMA2P1		LSP1	RUBCN
FCHSD2		IL2RA	SEC22A
DRGX		LINC02625	DPY19L1
MANEAL		PLCG2	PAK2
PER3		NSF	RPS6KA3
MAPRE1P2		FAP	EEF1G
GLI3		BLTP3A	INCENP
VAV2		LINC01307	WASF2
VARS2		CDYL2	IGF2BP1
SLC7A10		ARHGAP18	ABHD16A
LINC02612		LY75-CD302	DNAJC13
COX19		RN7SL18P	CNST
ELP3		SMURF1	PATL1
BRINP1		LINC02443	BET1
SNX20		TNFSF4	VARS1
MIGA1		STN1.00	SNX17
LINC00158		TG	PFDN2
ILF3		SERINC5	SPART
FRMPD2		RNU6-555P	PSME3IP1
UBE2B		LINC01287	RANGAP1
KEAP1		MAPKAPK5	XPO5
MST1		LINC01991	CCDC88A
JAZF1		LINC02723	HCLS1
MFSD12-AS1		RPL6P17	RAB7A
KAT2A		ZNF619P1	SMCR8
RNF5		C3orf84	OSBPL5
MMEL1		MSH5	RAB8A
RNA5SP231		USP31	SNRPD2
SIRPD		GPR183	RPS27
TRAPPC10		RPS20
TMEM187		LAMB1
AIF1		MYRF
LINC01235		LRRK1
TXNDC16		CHRNA1
CTNNA3		TXK
PSMC1P10		NUCB2
GTSCR1		CD80
IQCB1		CUL5
F8		ADPRH
ABHD17C		NUBPL
OR5B21		DHFRP2
IL12A		FGFR3P1
C20orf202		SOX5
LCE3B		GGNBP1
HSPA8P5		PRKG1
CEP43		IL12RB2
PUS10		RASGRP1
CCL2		RIN3
NPM1P17		GRID2IP
FBXL19		NLRC5
SPTLC1P2		GAL3ST2
MARCHF7		HIBCH
TRIM31-AS1		AIFM2
C16orf96		PLA2G5
M6PR		PSORS1C1
CCND3		HCG4P8
LAMC1		TRIM49
IL27		IL17REL
MAZ		DGUOK-AS1
DOT1L		RREB1
ZNF521		BRAT1
HLA-F-AS1		HTD2
COL13A1		RPF2P2
CHMP4B		C20orf181
MRPL57P6		LINC02360
LARP1BP2		DENND1B
ZDHHC20P1		LINC01756
IL6		MXI1
TLR3		BOLL
CAMK2G		IL1R2
ZNF629		TTC28
LINC01812		TSEN2
MTND4P6		FLT3
PRICKLE2		NELL1
LINC02357		SPATA31F1
BATF		IRGM
CMAHP		RNA5SP173
LINC02949		SRIP1
CPT2		KDM4C
OR7E158P		IL2
RNU6-793P		ERBB3
LINC01511		MCCD1P1
SEMA6A		ZKSCAN8
TEF		SDK1
LINC00870		RNU6-147P
LIMK2		PLCL1
HHAT		EEF1B2P6
DUSP5-DT		GALNTL6
LINC00861		AP5B1
HMGB1P27		PLD4
CREBL2		RN7SKP226
RNU6-1134P		CDH1
ZNF316		PSMD14-DT
THSD7B		TBC1D1
HLA-DRB6		FOS
TSBP1		CREG1
ZNF831		HCG4
TAB2-AS1		SERPINB6
TPRA1		DENND3
CCRL2		SLC12A1
CUL1		PUS7
ACAP1		SPATA31F2P
CXCR5		HCG4B
TH2LCRR		TMCO4
MIR3936HG		TREHP1
ITGA4		LINC02098
PHLDB1		ERRFI1-DT
LINC01100		CAMK2A
TMEM86B		COX7CP3
MAGEC2		MIR548A1HG
IRF4		SMC1B
U3		ZBTB9
INTS11		VDAC1P2
ITGAM		RPL7AP14
TOMM22P3		GRM5
CRTC3-AS1		SPDEF
MIR3142HG		LINC00461
FASLG		FLACC1
MGAM		IRF5
LINC01625		LINC02694
PHRF1		R3HCC1
INAVA		INSL4
DPH5		RNU6-420P
ARHGAP31		NTN1
FMR1NB		TTC34
HLA-F		TET2
IQCN		C4orf17
CD37		HCP5B
RPS18P12		IFI30
RPL7AP7		KCTD6
ARMC3		FCGR2C
FOSL2		PLEKHM1
ATP5MGP4		FNDC3A
RN7SL335P		LINC01878
SYT1		MICB
GRB10		LINC01989
ILRUN-AS1		CELP
DPF3		OS9
LMAN2		COPS8
MUC19		STAT4-AS1
P4HA2		LINC02950
EDIL3		GPSM3
GPR65		CX3CL1
TCP11		ENTPD3-AS1
FUT1		PRTN3
ANKRD16		NR5A2
SS18		LDB2
RNF220		MICAL2
C11orf21		FEN1
NPHP4		SOX8
IKZF2		TNFAIP8
GUCA2B		PGAP3
HOXA11-AS		EFEMP2
RPL23AP38		RNU1-150P
MIR4425		LINC02132
IFITM3		EGFL6
LINC02265		LINC02570
PDE2A		TBX5-AS1
VPS37C		RNASEL
DAB2		CASC17
LINC01777		CLEC1A
NCKAP5		FNDC1-AS1
CD244		BTF3P14
PTPRD		USP34
WDR46		ZDHHC23
RORA		SHISA9
LSP1		IGHA1
IL2RA		AQP12B
LINC02625		DSCAS
PLCG2		RNU6-283P
FAP		PRR5L
BLTP3A		RNU6-1312P
LINC01307		PLEC
CDYL2		FAM241A
ARHGAP18		TPO
LY75-CD302		TIMMDC1
RN7SL18P		TEX41
SMURF1		ETS1
LINC02443		RNU7-197P
TNFSF4		PCDH8
STN1.00		RN7SKP211
TG		TEC
SERINC5		COL11A2P1
RNU6-555P		TNIP2
LINC01287		TMEM131
MAPKAPK5		GTDC1
LINC01991		TEX48
LINC02723		PDZRN4
RPL6P17		EXD3
ZNF619P1		CNTNAP2
C3orf84		SH2B3
MSH5		RABEP1
USP31		IUR1
GPR183		TRIM39
RPS20		BTN3A3
LAMB1		TMEM116
MYRF		IKBKE
LRRK1		RELA
CHRNA1		RNU6-192P
TXK		TRAF1
NUCB2		IRF1-AS1
CD80		TRIM71
CUL5		ACAD10
ADPRH		SLC2A4
NUBPL		STX17-DT
DHFRP2		GLYAT
FGFR3P1		SLC25A19
SOX5		TGFA
GGNBP1		TNFRSF11A
PRKG1		CAMK1D
IL12RB2		LINC01475
RASGRP1		BOK-AS1
RIN3		PADI2
GRID2IP		DR1
NLRC5		SLC17A2
GAL3ST2		CD48
HIBCH		MSH2
AIFM2		LINC02663
PLA2G5		ZNF90P3
PSORS1C1		RIT1
HCG4P8		LINC02516
TRIM49		UBE3D
IL17REL		FDX2
DGUOK-AS1		SERTM1
RREB1		JMJD1C
BRAT1		CD200R1L-AS1
HTD2		PRDX6-AS1
RPF2P2		NOTCH4
C20orf181		PTPRO
LINC02360		HLA-P
DENND1B		SETP16
LINC01756		CLYBL
MXI1		IL7R
BOLL		NIHCOLE
IL1R2		MSRA
TTC28		TLR4
TSEN2		HLA-Z
FLT3		PRSS16
NELL1		SYNPR
SPATA31F1		ROBO2P1
IRGM		CCL21
RNA5SP173		LINC02235
SRIP1		DIPK1A
KDM4C		LINC02814
IL2		SUFU
ERBB3		TXNDC11
MCCD1P1		XKR6
ZKSCAN8		HLA-L
SDK1		RNU6-1014P
RNU6-147P		LINC02649
PLCL1		VCAM1
ABI1		EDARADD
EEF1B2P6		LINC02757
GALNTL6		REL
AP5B1		RNF186
PLD4		IFNGR1
RN7SKP226		BCL10-AS1
CDH1		LINC01016
PSMD14-DT		MIR1275
TBC1D1		LINC02635
FOS		COQ8B
CREG1		SMG6
HCG4		CRTC3
SERPINB6		PSORS1C2
DENND3		CDH23
SLC12A1		TGFBR2
PUS7		LCN6
SPATA31F2P		DEAF1
HCG4B		RPS28P8
TMCO4		SGO1-AS1
TREHP1		HLA-DMA
LINC02098		PDK1
ERRFI1-DT		CEACAM16-AS1
DOCK10		RN7SL88P
CAMK2A		PTCHD3
COX7CP3		LINC02628
MIR548A1HG		HLA-DRB1
SMC1B		FERMT1
ZBTB9		DRAP1
VDAC1P2		DLD
RPL7AP14		LINC01845
GRM5		HLA-B
SPDEF		MLANA
LINC00461		PPP2R2B
FLACC1		CRK
IRF5		RNASET2
LINC02694		CHD5
R3HCC1		HSPA1B
INSL4		GBAP1
RNU6-420P		JAK1
NTN1		VSX2
TTC34		MRPL45P2
TET2		IL12A-AS1
C4orf17		SNORA48B
HCP5B		MFSD4B
IFI30		NOLC1
KCTD6		PPP1R1C
FCGR2C		NRCAM
PLEKHM1		GOT1-DT
FNDC3A		LINC01735
LINC01878		RGS10
MICB		PPP2R3C
LINC01989		GPANK1
CELP		ZMIZ1
OS9		SLC25A28
COPS8		DAP
STAT4-AS1		CFB
LINC02950		OR5V1
GPSM3		GBA3
CX3CL1		TMEM258
ENTPD3-AS1		RNU4ATAC4P
PRTN3		MFSD13A
NR5A2		SGSM2
LDB2		UPP1
MICAL2		SLC6A9
FEN1		FOXP1
SOX8		CUEDC1
TNFAIP8		POFUT1
PGAP3		NDUFA3P6
EFEMP2		ZNHIT3
RNU1-150P		FTOP1
LINC02132		LINC01803
EGFL6		PCSK5
LINC02570		ZFHX3
TBX5-AS1		FAM107A
RNASEL		MUC21
CASC17		SLC9A8
CLEC1A		CYCSP20
FNDC1-AS1		ARIH2P1
BTF3P14		SIRLNT
USP34		DPPA3P11
ZDHHC23		PPIAP34
SHISA9		LINC01551
IGHA1		CDC42SE2
AQP12B		KSR2
DSCAS		PLB1
RNU6-283P		TM2D1
PRR5L		L3MBTL3
RNU6-1312P		HLA-DQB2
PLEC		SQSTM1P1
FAM241A		DLGAP2
TPO		IRF8
TIMMDC1		HIVEP3
TEX41		ITGB3
ETS1		SPATA13
RNU7-197P		REL-DT
PCDH8		LINC01173
RN7SKP211		RNU6-592P
TEC		SYVN1
COL11A2P1		PDE8B
TNIP2		RN7SKP186
TMEM131		ABLIM3
GTDC1		GTF2IRD1
TEX48		EEF1AKMT2
PDZRN4		SEMA5A
EXD3		LINC01937
CNTNAP2		LINC02651
SH2B3		LINC00578
RABEP1		TLL1
IUR1		ELF2P4
TRIM39		SAE1
BTN3A3		FTH1P22
TMEM116		DUSP16
IKBKE		KRT18P23
RELA		CDKN2AIPNLP3
RNU6-192P		CERCAM
TRAF1		TCF7
IRF1-AS1		DTWD1
TRIM71		NAA25
ACAD10		RNF19A
SLC2A4		CTSH
STX17-DT		ELF3-AS1
GLYAT		UBE2V2
SLC25A19		COL5A1
TGFA		ACTA2
TNFRSF11A		PLAC8
CAMK1D		IL20RB
LINC01475		ISCA1P4
BOK-AS1		RCC2P8
PADI2		LINC02582
DR1		DCTD
SLC17A2		KIF21B
CD48		SYNPO
MSH2		LRRIQ4
LINC02663		SLC9B1
ZNF90P3		MIR3660
RIT1		NXPE1
LINC02516		NDUFA10
GDI2		CEPT1
UBE3D		PRICKLE1
FDX2		EEF1A1P27
SERTM1		CD69
JMJD1C		FOXO3
CD200R1L-AS1		LTA
PRDX6-AS1		CCDC201
NOTCH4		GPA33
PTPRO		HIP1
HLA-P		PVT1
SETP16		GSTM5P1
CLYBL		AHNAK2
IL7R		MIR124-1HG
NIHCOLE		ETV6
MSRA		WNT9B
TLR4		FAM120B
HLA-Z		ETV7-AS1
PRSS16		MFHAS1
SYNPR		RELN
ROBO2P1		TRPS1
CCL21		ANKRD55
LINC02235		LINC01164
DIPK1A		ACOX2
LINC02814		REXO2
SUFU		PDHB
TXNDC11		ATG16L1
XKR6		LHX2
HLA-L		LINC01248
RNU6-1014P		UAP1
LINC02649		MYL2
VCAM1		RPL32P17
PSMD1		ADAM15
STAT2		TOMM7
EDARADD		RPL13AP18
LINC02757		TNFSF14
REL		TRIM15
IFNGR1		FAM136FP
RNF186		TSBP1-AS1
BCL10-AS1		SOCS5P1
LINC01016		ESPN
MIR1275		ZGPAT
LINC02635		EIF3EP2
COQ8B		LINC01104
SMG6		SCAF11
PSORS1C2		LINC02508
CRTC3		LINC00871
TGFBR2		ZFP57
CDH23		RNFT1P2
LCN6		DLEU1
DEAF1		RPL3P2
RPS28P8		H2BC15
SGO1-AS1		JPH3
HLA-DMA		FABP5P10
NT5C2		KBTBD11-OT1
PDK1		PXK
CEACAM16-AS1		C2orf16
PTCHD3		NDFIP1
AKAP13		LINC00581
RN7SL88P		IL2RB
LINC02628		NOTCH1
HLA-DRB1		LINC02074
FERMT1		SSTR5
DRAP1		PRKCQ-AS1
DLD		TDRD6-AS1
SLC38A1		RMI2
LINC01845		SUOX
MLANA		PINX1
HLA-B		CYP24A1
PPP2R2B		LINC02829
CRK		SLC35F4
RNASET2		NPAS3
CHD5		SCARNA5
GBAP1		RNA5SP87
HSPA1B		HCG20
JAK1		OR5BD1P
VSX2		HIPK1
MRPL45P2		ATP8B1
IL12A-AS1		ICAM5
MFSD4B		ZNF300P1
SNORA48B		C2orf74
PPP1R1C		CLN3
NOLC1		RNA5SP443
NRCAM		SATB1-AS1
GOT1-DT		TMEM106B
LINC01735		LRIG2
RGS10		USP1
GPANK1		FMN2
PPP2R3C		LINC02954
DAP		EMSY
SLC25A28		BHLHE40-AS1
ZMIZ1		SMIM29
CFB		CACNA1I
OR5V1		TP63
GBA3		SNRPGP8
TMEM258		GATA4
RNU4ATAC4P		IFITM4P
MFSD13A		LMBR1
SGSM2		VHL
UPP1		CSF2RB
FOXP1		ATP5PBP6
SLC6A9		LINC02940
CUEDC1		SLC16A10
POFUT1		LINC01762
NDUFA3P6		LINC02520
ZNHIT3		HNRNPA1P41
FTOP1		HADHBP1
LINC01803		EAF2
FAM107A		ARL8BP2
ZFHX3		PNKD
PCSK5		PIGCP2
MUC21		PRR3
SLC9A8		CFAP45
CYCSP20		CSF2
ARIH2P1		ITPR3
SIRLNT		RPS6KB1
DPPA3P11		RNU6-546P
PPIAP34		RNLS
LINC01551		RNU2-19P
CDC42SE2		EXOC6
TM2D1		SPEF2
PLB1		LINC02865
KSR2		LINC02541
L3MBTL3		RXRB
SQSTM1P1
HLA-DQB2
DLGAP2
IRF8
HIVEP3
ITGB3
SPATA13
REL-DT
RNU6-592P
LINC01173
SYVN1
RN7SKP186
PDE8B
ABLIM3
GTF2IRD1
EEF1AKMT2
LINC01937
SEMA5A
LINC02651
LINC00578
TLL1
ELF2P4
SAE1
FTH1P22
KRT18P23
DUSP16
CDKN2AIPNLP3
TCF7
CERCAM
DTWD1
NAA25
RNF19A
CTSH
UBE2V2
ELF3-AS1
COL5A1
ACTA2
PLAC8
IL20RB
ISCA1P4
LINC02582
RCC2P8
DCTD
SYNPO
KIF21B
LRRIQ4
SLC9B1
NXPE1
MIR3660
NDUFA10
CEPT1
KPNB1
PRICKLE1
EEF1A1P27
FOXO3
CD69
LTA
CCDC201
EPS15L1
GPA33
HIP1
PVT1
GSTM5P1
AHNAK2
MIR124-1HG
WNT9B
ETV6
FAM120B
ETV7-AS1
RELN
MFHAS1
ANKRD55
TRPS1
LINC01164
ACOX2
REXO2
LHX2
ATG16L1
PDHB
UAP1
LINC01248
MYL2
RPL32P17
ADAM15
TOMM7
TNFSF14
RPL13AP18
SOCS5P1
TSBP1-AS1
FAM136FP
TRIM15
ESPN
ZGPAT
LINC01104
EIF3EP2
SCAF11
ZFP57
LINC00871
LINC02508
RNFT1P2
DLEU1
RPL3P2
H2BC15
FABP5P10
JPH3
KBTBD11-OT1
PXK
C2orf16
NDFIP1
LINC00581
IL2RB
NOTCH1
LINC02074
SSTR5
CDKAL1
TDRD6-AS1
PRKCQ-AS1
SUOX
RMI2
PINX1
CYP24A1
ANO6
LINC02829
NPAS3
SLC35F4
SCARNA5
OR5BD1P
HCG20
RNA5SP87
ATP8B1
HIPK1
ZNF300P1
ICAM5
ARHGAP27
RNA5SP443
CLN3
C2orf74
SATB1-AS1
LRIG2
TMEM106B
LINC02954
FMN2
USP1
EMSY
BHLHE40-AS1
SMIM29
CACNA1I
SNRPGP8
TP63
IFITM4P
GATA4
CSF2RB
VHL
LMBR1
LINC02940
ATP5PBP6
LINC01762
SLC16A10
LINC02520
HNRNPA1P41
HADHBP1
EAF2
ARL8BP2
PNKD
PRR3
PIGCP2
CFAP45
CSF2
ITPR3
RPS6KB1
RNU6-546P
RNLS
EXOC6
RNU2-19P
SPEF2
LINC02865
LINC02541
RXRB

### Sheet: Sheet2_GO overlapping proteins
GO enrichment pathway analysis of autoimmunity risk genes present in Jurkat T-cells Kv1.3 interactome
	ONTOLOGY	ID	Description	GeneRatio	BgRatio	pvalue	p.adjust	qvalue	geneID	Count
GO:0007166	BP	GO:0007166	cell surface receptor signaling pathway	58/176	350/2443	5.11577855680067e-11	1.09017241045422e-07	9.11147086116499e-08	ARRB2/CXCR4/IRAK1/AGPAT1/SHC1/PTPN22/PRKCB/BCL2/PLCL2/PTPN2/RGS14/PARK7/CSNK2B/NCK2/ITK/WWOX/MAGI1/FUT8/STAT1/PRAG1/PIP4K2A/UBAC2/NEO1/SMARCA4/HLA-G/CD247/CDC37/IGF2R/CD3E/USP8/ITGAL/THEMIS/ANKS1A/PTK2B/PTPN11/LNPEP/NEDD4/CASP8/LPXN/TRAT1/CDK6/CSK/HLA-A/STAT3/PLEKHA1/UBASH3A/BAG6/ITGA4/PHIP/PTPN1/SKAP1/ABI1/IQGAP1/CORO1A/STAT2/GMDS/VAV3/ANO6	58
GO:0046649	BP	GO:0046649	lymphocyte activation	32/176	132/2443	1.77426355563909e-10	1.89047781853345e-07	1.58002838744281e-07	PTPN22/PRKCB/CYRIB/BCL2/PLCL2/PTPN2/NCK2/ITK/SMARCA4/HLA-G/CD247/CAMK4/LCP1/CD3E/ITGAL/THEMIS/PTK2B/ABL2/PTPN11/SWAP70/CASP8/RUNX1/CDK6/CSK/HLA-A/STAT3/BAG6/ITGA4/TPD52/DOCK10/CORO1A/VAV3	32
GO:0045321	BP	GO:0045321	leukocyte activation	33/176	150/2443	1.39951482455027e-09	9.94122030372209e-07	8.30869853733003e-07	PTPN22/PRKCB/CYRIB/BCL2/PLCL2/PTPN2/NCK2/ITK/SMARCA4/HLA-G/CD247/CAMK4/LCP1/CD3E/ITGAL/THEMIS/PTK2B/ABL2/PTPN11/SWAP70/CASP8/MAPT/RUNX1/CDK6/CSK/HLA-A/STAT3/BAG6/ITGA4/TPD52/DOCK10/CORO1A/VAV3	33
GO:0002682	BP	GO:0002682	regulation of immune system process	44/176	248/2443	2.61318328474955e-09	1.13011905514568e-06	9.44533795009257e-07	ARRB2/IRAK1/PTPN22/PRKCB/CYRIB/BCL2/PLCL2/PTPN2/PARK7/NCK2/ITK/STAT1/SMARCA4/HLA-G/CD247/CAMK4/CDC37/XRCC5/CD3E/THEMIS/PTK2B/ABL2/PTPN11/SWAP70/CASP8/ERAP1/LPXN/RUNX1/TRAT1/CDK6/CSK/HLA-A/STAT3/PLEKHA1/UBASH3A/BAG6/ITGA4/PTPN1/SKAP1/CORO1A/STAT2/FLOT1/VAV3/ANO6	44
GO:0048584	BP	GO:0048584	positive regulation of response to stimulus	55/176	355/2443	3.01179168287982e-09	1.13011905514568e-06	9.44533795009257e-07	ARRB2/CXCR4/IRAK1/AGPAT1/SHC1/PTPN22/TAOK3/PRKCB/CYRIB/NELFE/BCL2/PLCL2/PTPN2/PARK7/CSNK2B/NCK2/SMCHD1/ITK/WWOX/TELO2/PRAG1/NEO1/SMARCA4/HLA-G/CD247/XRCC5/HINT1/BABAM2/CD3E/USP8/THEMIS/ACTR2/PTK2B/PTPN11/NEDD4/MINK1/SWAP70/CASP8/LPXN/TRAT1/CSK/HLA-A/STAT3/PLEKHA1/UBASH3A/BAG6/PHIP/PTPN1/SKAP1/IQGAP1/AKAP13/CLEC16A/FLOT1/VAV3/ANO6	55
GO:0002768	BP	GO:0002768	immune response-regulating cell surface receptor signaling pathway	20/176	62/2443	3.18194008957019e-09	1.13011905514568e-06	9.44533795009257e-07	IRAK1/PTPN22/PRKCB/BCL2/PLCL2/PTPN2/ITK/HLA-G/CD247/CD3E/THEMIS/LPXN/TRAT1/CSK/HLA-A/PLEKHA1/UBASH3A/BAG6/SKAP1/VAV3	20
GO:0006955	BP	GO:0006955	immune response	47/176	279/2443	3.89409936317824e-09	1.18547510613326e-06	9.9079941691693e-07	ARRB2/CXCR4/IRAK1/PTPN22/PRKCB/CYRIB/BCL2/PLCL2/PTPN2/PARK7/ITK/STAT1/HLA-G/CD247/CAMK4/CDC37/LCP1/XRCC5/CD3E/ITGAL/THEMIS/ACTR2/PTK2B/PTPN11/NEDD4/SWAP70/CASP8/TAP1/ERAP1/LPXN/TRAT1/ZC3HAV1/CSK/HLA-A/STAT3/FLNB/PLEKHA1/UBASH3A/BAG6/ITGA4/PTPN1/SKAP1/DOCK10/CORO1A/STAT2/FLOT1/VAV3	47
GO:0002429	BP	GO:0002429	immune response-activating cell surface receptor signaling pathway	19/176	59/2443	8.40339351051338e-09	2.238453946363e-06	1.87086076576166e-06	IRAK1/PTPN22/PRKCB/BCL2/PLCL2/PTPN2/ITK/CD247/CD3E/THEMIS/LPXN/TRAT1/CSK/HLA-A/PLEKHA1/UBASH3A/BAG6/SKAP1/VAV3	19
GO:0050851	BP	GO:0050851	antigen receptor-mediated signaling pathway	17/176	48/2443	1.05182605814497e-08	2.49049036656325e-06	2.08150840980267e-06	PTPN22/PRKCB/BCL2/PLCL2/PTPN2/ITK/CD247/CD3E/THEMIS/LPXN/TRAT1/CSK/HLA-A/PLEKHA1/UBASH3A/SKAP1/VAV3	17
GO:0002684	BP	GO:0002684	positive regulation of immune system process	36/176	190/2443	1.70858831084439e-08	3.64100169040939e-06	3.04308570731443e-06	ARRB2/IRAK1/PTPN22/PRKCB/CYRIB/BCL2/PLCL2/PTPN2/PARK7/NCK2/ITK/SMARCA4/HLA-G/CD247/XRCC5/CD3E/THEMIS/PTK2B/ABL2/PTPN11/SWAP70/CASP8/LPXN/RUNX1/TRAT1/CSK/HLA-A/PLEKHA1/UBASH3A/BAG6/ITGA4/SKAP1/CORO1A/FLOT1/VAV3/ANO6	36
GO:0002376	BP	GO:0002376	immune system process	58/176	405/2443	2.14865679689891e-08	4.16253421290143e-06	3.47897349316072e-06	ARRB2/CXCR4/IRAK1/PTPN22/PRKCB/CYRIB/BCL2/PLCL2/PTPN2/PARK7/NCK2/ITK/STAT1/SMARCA4/G6PD/HLA-G/CD247/CAMK4/CDC37/LCP1/XRCC5/CD3E/ITGAL/THEMIS/ACTR2/PTK2B/ABL2/PTPN11/LNPEP/NEDD4/SWAP70/CASP8/TAP1/ERAP1/LPXN/MAPT/RUNX1/TRAT1/ZC3HAV1/CDK6/CSK/HLA-A/STAT3/FLNB/PLEKHA1/UBASH3A/BAG6/ITGA4/TPD52/PTPN1/SKAP1/DOCK10/CORO1A/STAT2/FLOT1/VAV3/ANO6/PSMB9	58
GO:0001775	BP	GO:0001775	cell activation	33/176	177/2443	1.14886594640006e-07	2.04019444314878e-05	1.70515893097272e-05	PTPN22/PRKCB/CYRIB/BCL2/PLCL2/PTPN2/NCK2/ITK/SMARCA4/HLA-G/CD247/CAMK4/LCP1/CD3E/ITGAL/THEMIS/PTK2B/ABL2/PTPN11/SWAP70/CASP8/MAPT/RUNX1/CDK6/CSK/HLA-A/STAT3/BAG6/ITGA4/TPD52/DOCK10/CORO1A/VAV3	33
GO:0042110	BP	GO:0042110	T cell activation	23/176	97/2443	1.37718130512814e-07	2.25751797017544e-05	1.8867941443537e-05	PTPN22/CYRIB/BCL2/PTPN2/NCK2/ITK/SMARCA4/HLA-G/CD247/CAMK4/LCP1/CD3E/ITGAL/THEMIS/ABL2/PTPN11/CASP8/RUNX1/CDK6/CSK/HLA-A/STAT3/CORO1A	23
GO:0050776	BP	GO:0050776	regulation of immune response	31/176	162/2443	1.60119766460698e-07	2.43725158805534e-05	2.03701236730452e-05	ARRB2/IRAK1/PTPN22/PRKCB/CYRIB/BCL2/PLCL2/PTPN2/PARK7/ITK/HLA-G/CD247/CDC37/XRCC5/CD3E/THEMIS/PTPN11/CASP8/ERAP1/LPXN/TRAT1/CSK/HLA-A/PLEKHA1/UBASH3A/BAG6/PTPN1/SKAP1/STAT2/FLOT1/VAV3	31
GO:0022409	BP	GO:0022409	positive regulation of cell-cell adhesion	17/176	58/2443	2.57457402413807e-07	3.65761149695881e-05	3.05696789392394e-05	IRAK1/PTPN22/CYRIB/NCK2/MAGI1/SMARCA4/HLA-G/CD3E/ABL2/PTPN11/RUNX1/CSK/HLA-A/ITGA4/SKAP1/CORO1A/FLOT1	17
GO:0022407	BP	GO:0022407	regulation of cell-cell adhesion	20/176	80/2443	3.8612285537584e-07	5.14267378003697e-05	4.29815704799949e-05	IRAK1/PTPN22/CYRIB/PTPN2/NCK2/MAGI1/SMARCA4/HLA-G/CD3E/ABL2/PTPN11/MINK1/SWAP70/RUNX1/CSK/HLA-A/ITGA4/SKAP1/CORO1A/FLOT1	20
GO:0002764	BP	GO:0002764	immune response-regulating signaling pathway	22/176	96/2443	5.04285595206039e-07	6.32136825520041e-05	5.28328933181807e-05	ARRB2/IRAK1/PTPN22/PRKCB/BCL2/PLCL2/PTPN2/ITK/HLA-G/CD247/CD3E/THEMIS/LPXN/TRAT1/CSK/HLA-A/PLEKHA1/UBASH3A/BAG6/SKAP1/FLOT1/VAV3	22
GO:0002250	BP	GO:0002250	adaptive immune response	17/176	63/2443	9.57101846620812e-07	0.00011331	9.47027090340593e-05	PRKCB/CYRIB/ITK/HLA-G/CD247/CAMK4/CD3E/THEMIS/PTK2B/SWAP70/TAP1/ERAP1/TRAT1/CSK/HLA-A/STAT3/SKAP1	17
GO:0002757	BP	GO:0002757	immune response-activating signaling pathway	21/176	93/2443	1.221490395392e-06	0.000134522	0.000112431	ARRB2/IRAK1/PTPN22/PRKCB/BCL2/PLCL2/PTPN2/ITK/CD247/CD3E/THEMIS/LPXN/TRAT1/CSK/HLA-A/PLEKHA1/UBASH3A/BAG6/SKAP1/FLOT1/VAV3	21
GO:0050778	BP	GO:0050778	positive regulation of immune response	25/176	125/2443	1.26252555147339e-06	0.000134522	0.000112431	ARRB2/IRAK1/PTPN22/PRKCB/CYRIB/BCL2/PLCL2/PTPN2/PARK7/ITK/HLA-G/CD247/XRCC5/CD3E/THEMIS/LPXN/TRAT1/CSK/HLA-A/PLEKHA1/UBASH3A/BAG6/SKAP1/FLOT1/VAV3	25
GO:0045785	BP	GO:0045785	positive regulation of cell adhesion	20/176	87/2443	1.65590991567802e-06	0.000168035	0.000140441	IRAK1/PTPN22/CYRIB/NCK2/MAGI1/SMARCA4/HLA-G/CD3E/PTK2B/ABL2/PTPN11/RUNX1/CDK6/CSK/HLA-A/ITGA4/SKAP1/CORO1A/FLOT1/VAV3	20
GO:0002253	BP	GO:0002253	activation of immune response	22/176	104/2443	2.1843143361984e-06	0.000193711	0.0001619	ARRB2/IRAK1/PTPN22/PRKCB/BCL2/PLCL2/PTPN2/ITK/CD247/XRCC5/CD3E/THEMIS/LPXN/TRAT1/CSK/HLA-A/PLEKHA1/UBASH3A/BAG6/SKAP1/FLOT1/VAV3	22
GO:1903039	BP	GO:1903039	positive regulation of leukocyte cell-cell adhesion	15/176	53/2443	2.2424956661179e-06	0.000193711	0.0001619	IRAK1/PTPN22/CYRIB/NCK2/SMARCA4/HLA-G/CD3E/ABL2/PTPN11/RUNX1/CSK/HLA-A/ITGA4/SKAP1/CORO1A	15
GO:0009966	BP	GO:0009966	regulation of signal transduction	60/176	482/2443	2.2725391104605e-06	0.000193711	0.0001619	GRAP2/ARRB2/CXCR4/IRAK1/AGPAT1/SHC1/PTPN22/TAOK3/PRKCB/CYRIB/NELFE/BCL2/PLCL2/ARHGAP15/PTPN2/RGS14/PARK7/BICD1/CSNK2B/NCK2/WWOX/STAT1/TELO2/PRAG1/PIP4K2A/UBAC2/NEO1/SMARCA4/HLA-G/CDC37/HINT1/BABAM2/CD3E/USP8/PTK2B/ABL2/PTPN11/NEDD4/MINK1/SWAP70/CASP8/ARHGAP4/LPXN/MAPT/TRAT1/CSK/STAT3/ITPR1/PLEKHA1/UBASH3A/PHIP/PTPN1/IQGAP1/STAT2/AKAP13/CIT/CLEC16A/FLOT1/VAV3/ARHGAP27	60
GO:0035556	BP	GO:0035556	intracellular signal transduction	60/176	482/2443	2.2725391104605e-06	0.000193711	0.0001619	GRAP2/ARRB2/CXCR4/IRAK1/SHC1/PTPN22/TAOK3/PRKCB/CYRIB/NELFE/BCL2/PLCL2/ARHGAP15/PTPN2/RGS14/PARK7/NCK2/ITK/WWOX/STAT1/TELO2/PRAG1/HLA-G/ELMO1/CAMK4/LCP1/DOCK7/AKAP11/HINT1/BABAM2/CD3E/USP8/PTK2B/ABL2/PTPN11/LNPEP/NEDD4/MINK1/SWAP70/CASP8/ARHGAP4/MAPT/TRAT1/CSK/STAT3/ITPR1/PLEKHA1/BAG6/PTPN1/IQGAP1/DOCK10/GDI2/AKAP13/CIT/CLEC16A/FLOT1/KPNB1/ATP2A2/VAV3/ARHGAP27	60
GO:0030155	BP	GO:0030155	regulation of cell adhesion	26/176	138/2443	2.52452949406304e-06	0.000206914	0.000172935	CXCR4/IRAK1/PTPN22/CYRIB/BCL2/PTPN2/NCK2/MAGI1/SMARCA4/HLA-G/CD3E/PTK2B/ABL2/PTPN11/MINK1/SWAP70/LPXN/RUNX1/CDK6/CSK/HLA-A/ITGA4/SKAP1/CORO1A/FLOT1/VAV3	26
GO:0098609	BP	GO:0098609	cell-cell adhesion	26/176	139/2443	2.91387500054562e-06	0.00022998	0.000192214	IRAK1/SHC1/PTPN22/CYRIB/BCL2/PTPN2/NCK2/MAGI1/NEO1/SMARCA4/HLA-G/ICAM3/CD3E/ITGAL/LPP/ABL2/PTPN11/MINK1/SWAP70/RUNX1/CSK/HLA-A/ITGA4/SKAP1/CORO1A/FLOT1	26
GO:0023057	BP	GO:0023057	negative regulation of signaling	35/176	222/2443	3.18451520979742e-06	0.000242364	0.000202564	ARRB2/PTPN22/TAOK3/PRKCB/CYRIB/BCL2/PLCL2/PTPN2/RGS14/PARK7/BICD1/NCK2/WWOX/STAT1/PIP4K2A/UBAC2/SMARCA4/HLA-G/CD3E/PTK2B/ABL2/PTPN11/NEDD4/CASP8/LPXN/MAPT/TRAT1/CSK/ITPR1/PLEKHA1/UBASH3A/PHIP/PTPN1/STAT2/CIT	35
GO:0007167	BP	GO:0007167	enzyme-linked receptor protein signaling pathway	25/176	132/2443	3.65218978473766e-06	0.000268373	0.000224301	ARRB2/SHC1/PRKCB/PTPN2/RGS14/CSNK2B/NCK2/FUT8/PIP4K2A/NEO1/IGF2R/CD3E/ANKS1A/PTK2B/PTPN11/LNPEP/NEDD4/LPXN/TRAT1/STAT3/PLEKHA1/PHIP/PTPN1/ABI1/IQGAP1	25
GO:0030098	BP	GO:0030098	lymphocyte differentiation	17/176	69/2443	3.83044180157944e-06	0.000272089	0.000227407	PTPN22/BCL2/PLCL2/PTPN2/ITK/SMARCA4/HLA-G/CAMK4/CD3E/THEMIS/PTK2B/RUNX1/CDK6/STAT3/ITGA4/TPD52/DOCK10	17
GO:1903037	BP	GO:1903037	regulation of leukocyte cell-cell adhesion	16/176	63/2443	4.89854044657487e-06	0.000336735	0.000281437	IRAK1/PTPN22/CYRIB/PTPN2/NCK2/SMARCA4/HLA-G/CD3E/ABL2/PTPN11/RUNX1/CSK/HLA-A/ITGA4/SKAP1/CORO1A	16
GO:0070059	BP	GO:0070059	intrinsic apoptotic signaling pathway in response to endoplasmic reticulum stress	7/176	2443-12-01	5.21578119330783e-06	0.000347338	0.000290299	BCL2/PTPN2/PARK7/NCK2/ITPR1/BAG6/PTPN1	7
GO:0010648	BP	GO:0010648	negative regulation of cell communication	34/176	220/2443	7.20979149959986e-06	0.000465578	0.000389122	ARRB2/PTPN22/TAOK3/PRKCB/CYRIB/BCL2/PLCL2/PTPN2/RGS14/PARK7/BICD1/NCK2/WWOX/STAT1/PIP4K2A/UBAC2/SMARCA4/HLA-G/CD3E/PTK2B/ABL2/PTPN11/NEDD4/CASP8/LPXN/MAPT/CSK/ITPR1/PLEKHA1/UBASH3A/PHIP/PTPN1/STAT2/CIT	34
GO:0051240	BP	GO:0051240	positive regulation of multicellular organismal process	36/176	241/2443	8.27751792515095e-06	0.000492028	0.000411228	ARRB2/CXCR4/IRAK1/AGPAT1/PTPN22/PRKCB/CYRIB/BCL2/RGS14/PARK7/NCK2/ITK/STAT1/SMARCA4/HLA-G/XRCC5/ALMS1/CD3E/PTK2B/ABL2/PTPN11/STIM1/CASP8/ERAP1/MAPT/RUNX1/ZC3HAV1/CSK/HLA-A/STAT3/CORO1A/FLOT1/ANKRD27/ATP2A2/VAV3/ANO6	36
GO:0050853	BP	GO:0050853	B cell receptor signaling pathway	8/176	17/2443	8.59993214069403e-06	0.000492028	0.000411228	PTPN22/PRKCB/BCL2/PLCL2/ITK/LPXN/PLEKHA1/VAV3	8
GO:0007155	BP	GO:0007155	cell adhesion	33/176	212/2443	8.60888545389793e-06	0.000492028	0.000411228	CXCR4/IRAK1/SHC1/PTPN22/CYRIB/BCL2/PTPN2/TM9SF4/NCK2/MAGI1/NEO1/SMARCA4/HLA-G/ICAM3/CD3E/ITGAL/LPP/PTK2B/ABL2/PTPN11/MINK1/SWAP70/LPXN/RUNX1/CDK6/CSK/HLA-A/ITGA4/SKAP1/CORO1A/FLOT1/ATP2A2/VAV3	33
GO:0007159	BP	GO:0007159	leukocyte cell-cell adhesion	17/176	73/2443	8.77383857052099e-06	0.000492028	0.000411228	IRAK1/PTPN22/CYRIB/PTPN2/NCK2/SMARCA4/HLA-G/CD3E/ITGAL/ABL2/PTPN11/RUNX1/CSK/HLA-A/ITGA4/SKAP1/CORO1A	17
GO:1903131	BP	GO:1903131	mononuclear cell differentiation	17/176	73/2443	8.77383857052099e-06	0.000492028	0.000411228	PTPN22/BCL2/PLCL2/PTPN2/ITK/SMARCA4/HLA-G/CAMK4/CD3E/THEMIS/PTK2B/RUNX1/CDK6/STAT3/ITGA4/TPD52/DOCK10	17
GO:0007169	BP	GO:0007169	transmembrane receptor protein tyrosine kinase signaling pathway	19/176	92/2443	1.65312234492735e-05	0.000903283	0.000754948	SHC1/PRKCB/PTPN2/RGS14/NCK2/PIP4K2A/IGF2R/CD3E/ANKS1A/PTK2B/PTPN11/NEDD4/TRAT1/STAT3/PLEKHA1/PHIP/PTPN1/ABI1/IQGAP1	19
GO:0048585	BP	GO:0048585	negative regulation of response to stimulus	36/176	253/2443	2.57151156835925e-05	0.00136997	0.001145	ARRB2/PTPN22/TAOK3/PRKCB/CYRIB/BCL2/PLCL2/PTPN2/RGS14/PARK7/BICD1/NCK2/SMCHD1/WWOX/STAT1/PIP4K2A/UBAC2/NEO1/SMARCA4/HLA-G/CD3E/ABL2/NEDD4/CASP8/LPXN/CSK/HLA-A/STAT3/ITPR1/PLEKHA1/UBASH3A/PHIP/PTPN1/STAT2/NT5C2/CIT	36
GO:0050852	BP	GO:0050852	T cell receptor signaling pathway	11/176	37/2443	3.25753850462378e-05	0.00169313	0.00141508	PTPN22/PTPN2/ITK/CD247/CD3E/THEMIS/TRAT1/CSK/HLA-A/UBASH3A/SKAP1	11
GO:1902531	BP	GO:1902531	regulation of intracellular signal transduction	43/176	330/2443	3.45212842892932e-05	0.00175154	0.00146391	GRAP2/ARRB2/IRAK1/SHC1/PTPN22/TAOK3/PRKCB/CYRIB/NELFE/BCL2/ARHGAP15/PTPN2/RGS14/PARK7/NCK2/STAT1/TELO2/PRAG1/HLA-G/HINT1/BABAM2/CD3E/PTK2B/ABL2/PTPN11/NEDD4/MINK1/SWAP70/CASP8/ARHGAP4/MAPT/TRAT1/CSK/ITPR1/PLEKHA1/PTPN1/IQGAP1/AKAP13/CIT/CLEC16A/FLOT1/VAV3/ARHGAP27	43
GO:0051239	BP	GO:0051239	regulation of multicellular organismal process	49/176	397/2443	3.7399226200987e-05	0.00184699	0.00154368	ARRB2/CXCR4/IRAK1/AGPAT1/PTPN22/PRKCB/CYRIB/BCL2/PLCL2/PTPN2/RGS14/PARK7/CSNK2B/NCK2/ITK/STAT1/SMARCA4/G6PD/HLA-G/CAMK4/XRCC5/ALMS1/DOCK7/CD3E/PTK2B/ABL2/PTPN11/LNPEP/STIM1/CASP8/ARHGAP4/ERAP1/MAPT/RUNX1/ZC3HAV1/ANXA6/CDK6/CSK/HLA-A/STAT3/UBASH3A/BAG6/IQGAP1/CORO1A/FLOT1/ANKRD27/ATP2A2/VAV3/ANO6	49
GO:0009653	BP	GO:0009653	anatomical structure morphogenesis	46/176	364/2443	3.81357909373594e-05	0.00184699	0.00154368	CXCR4/SHC1/TAOK3/PRKCB/CYRIB/BCL2/ARHGAP15/FRYL/BICD1/CSNK2B/WWOX/STAT1/PRAG1/CLIC4/NEO1/HLA-G/DOCK7/CAPZB/PTK2B/PTPN11/NEDD4/MINK1/STIM1/CASP8/ARHGAP4/ERAP1/MAPT/RUNX1/ANXA6/LZTS1/STAT3/ITPR1/FLNB/PLEKHA1/ITGA4/TPD52/PHIP/ABI1/IQGAP1/DOCK10/CORO1A/STAT2/AKAP13/FLOT1/ANKRD27/VAV3	46
GO:0042113	BP	GO:0042113	B cell activation	11/176	38/2443	4.30067800527192e-05	0.00203661	0.00170216	PRKCB/BCL2/PLCL2/PTPN2/PTK2B/SWAP70/CASP8/ITGA4/TPD52/DOCK10/VAV3	11
GO:0009968	BP	GO:0009968	negative regulation of signal transduction	31/176	209/2443	4.59104848225193e-05	0.00212685	0.00177759	ARRB2/PTPN22/TAOK3/PRKCB/CYRIB/BCL2/PLCL2/PTPN2/RGS14/PARK7/BICD1/NCK2/WWOX/STAT1/PIP4K2A/UBAC2/SMARCA4/HLA-G/CD3E/ABL2/NEDD4/CASP8/LPXN/CSK/ITPR1/PLEKHA1/UBASH3A/PHIP/PTPN1/STAT2/CIT	31
GO:0016310	BP	GO:0016310	phosphorylation	38/176	281/2443	4.82626768952679e-05	0.00218825	0.0018289	ARRB2/IRAK1/PTPN22/TAOK3/PRKCB/BCL2/PTPN2/RGS14/PARK7/CSNK2B/NCK2/ITK/TELO2/PRAG1/PIP4K2A/CAMK4/CDC37/XRCC5/GAK/DOCK7/CD3E/PTK2B/ABL2/PTPN11/MINK1/MAPT/CDK6/CSK/STAT3/CEP43/AGAP2/PHIP/PTPN1/ABI1/IQGAP1/STAT2/CIT/FLOT1	38
GO:0006468	BP	GO:0006468	protein phosphorylation	33/176	230/2443	5.04631487915932e-05	0.00224035	0.00187245	ARRB2/IRAK1/PTPN22/TAOK3/PRKCB/BCL2/PTPN2/RGS14/PARK7/CSNK2B/NCK2/ITK/TELO2/PRAG1/CAMK4/CDC37/XRCC5/DOCK7/CD3E/PTK2B/ABL2/PTPN11/MINK1/CDK6/CSK/CEP43/AGAP2/PHIP/PTPN1/ABI1/IQGAP1/STAT2/FLOT1	33
GO:0051251	BP	GO:0051251	positive regulation of lymphocyte activation	14/176	60/2443	5.56949630611995e-05	0.00242216	0.0020244	PTPN22/CYRIB/BCL2/NCK2/SMARCA4/HLA-G/CD3E/ABL2/PTPN11/RUNX1/CSK/HLA-A/CORO1A/VAV3	14
GO:0048468	BP	GO:0048468	cell development	48/176	392/2443	5.75053579035979e-05	0.00245088	0.0020484	CXCR4/PTPN22/TAOK3/BCL2/PLCL2/FRYL/PTPN2/RGS14/NCK2/ITK/STAT1/PRAG1/CLIC4/PIP4K2A/NEO1/SMARCA4/G6PD/HLA-G/CAMK4/XRCC5/GAK/DOCK7/CD3E/THEMIS/ANKS1A/PTK2B/ABL2/PTPN11/NEDD4/MINK1/CASP8/ARHGAP4/MAPT/RUNX1/ANXA6/CDK6/LZTS1/STAT3/FLNB/ITGA4/TPD52/ABI1/IQGAP1/DOCK10/AKAP13/FLOT1/ANKRD27/ATP2A2	48
GO:0033627	BP	GO:0033627	cell adhesion mediated by integrin	7/176	16/2443	5.87140947769284e-05	0.00245333	0.00205045	CD3E/ITGAL/PTPN11/SWAP70/LPXN/ITGA4/SKAP1	7
GO:0002521	BP	GO:0002521	leukocyte differentiation	18/176	92/2443	6.04183220421789e-05	0.00245723	0.00205371	PTPN22/BCL2/PLCL2/PTPN2/ITK/SMARCA4/HLA-G/CAMK4/CD3E/THEMIS/PTK2B/CASP8/RUNX1/CDK6/STAT3/ITGA4/TPD52/DOCK10	18
GO:0048699	BP	GO:0048699	generation of neurons	31/176	212/2443	6.11136400303617e-05	0.00245723	0.00205371	CXCR4/TAOK3/BCL2/FRYL/KIAA0319L/NCK2/PRAG1/NEO1/GAK/DOCK7/CD3E/ANKS1A/PTK2B/ABL2/PTPN11/NEDD4/MINK1/ARHGAP4/MAPT/RUNX1/CDK6/LZTS1/STAT3/ITGA4/ABI1/IQGAP1/DOCK10/DDX6/CIT/FLOT1/ANKRD27	31
GO:0001819	BP	GO:0001819	positive regulation of cytokine production	16/176	76/2443	6.26718901645956e-05	0.00247322	0.00206707	IRAK1/AGPAT1/PTPN22/CYRIB/PARK7/ITK/STAT1/HLA-G/CD3E/PTPN11/CASP8/RUNX1/ZC3HAV1/HLA-A/STAT3/FLOT1	16
GO:0009967	BP	GO:0009967	positive regulation of signal transduction	34/176	243/2443	6.49048731089505e-05	0.00251477	0.0021018	ARRB2/CXCR4/IRAK1/AGPAT1/SHC1/PTPN22/TAOK3/PRKCB/NELFE/PTPN2/PARK7/CSNK2B/NCK2/WWOX/TELO2/PRAG1/NEO1/SMARCA4/HINT1/CD3E/USP8/PTK2B/PTPN11/NEDD4/MINK1/CASP8/TRAT1/STAT3/PHIP/PTPN1/IQGAP1/AKAP13/CLEC16A/FLOT1	34
GO:0030097	BP	GO:0030097	hemopoiesis	24/176	146/2443	7.05505507739698e-05	0.0026847	0.00224383	PTPN22/BCL2/PLCL2/PTPN2/ITK/STAT1/PIP4K2A/SMARCA4/G6PD/HLA-G/CAMK4/XRCC5/CD3E/THEMIS/PTK2B/PTPN11/CASP8/RUNX1/CDK6/STAT3/ITGA4/TPD52/ABI1/DOCK10	24
GO:0048008	BP	GO:0048008	platelet-derived growth factor receptor signaling pathway	6/176	2443-12-01	8.24563635408099e-05	0.00308271	0.00257648	PTPN2/RGS14/PTPN11/PLEKHA1/PTPN1/IQGAP1	6
GO:0051249	BP	GO:0051249	regulation of lymphocyte activation	16/176	78/2443	8.74935107829942e-05	0.00321463	0.00268673	PTPN22/CYRIB/BCL2/PTPN2/NCK2/SMARCA4/HLA-G/CAMK4/CD3E/ABL2/PTPN11/RUNX1/CSK/HLA-A/CORO1A/VAV3	16
GO:0001817	BP	GO:0001817	regulation of cytokine production	20/176	112/2443	9.11370451278989e-05	0.00329175	0.00275118	ARRB2/IRAK1/AGPAT1/PTPN22/CYRIB/PARK7/ITK/STAT1/HLA-G/CD3E/PTPN11/CASP8/RUNX1/ZC3HAV1/CSK/HLA-A/STAT3/UBASH3A/IQGAP1/FLOT1	20
GO:0050854	BP	GO:0050854	regulation of antigen receptor-mediated signaling pathway	7/176	17/2443	9.37940086222923e-05	0.00333125	0.0027842	PTPN22/PRKCB/PLCL2/PTPN2/LPXN/TRAT1/UBASH3A	7
GO:0001816	BP	GO:0001816	cytokine production	20/176	113/2443	0.000103828	0.00362719	0.00303154	ARRB2/IRAK1/AGPAT1/PTPN22/CYRIB/PARK7/ITK/STAT1/HLA-G/CD3E/PTPN11/CASP8/RUNX1/ZC3HAV1/CSK/HLA-A/STAT3/UBASH3A/IQGAP1/FLOT1	20
GO:0070372	BP	GO:0070372	regulation of ERK1 and ERK2 cascade	10/176	35/2443	0.000109988	0.00378038	0.00315958	ARRB2/SHC1/PTPN22/NELFE/PTPN2/RGS14/PTK2B/PTPN11/CSK/PTPN1	10
GO:0050870	BP	GO:0050870	positive regulation of T cell activation	12/176	49/2443	0.000117327	0.00392021	0.00327645	PTPN22/CYRIB/NCK2/SMARCA4/HLA-G/CD3E/ABL2/PTPN11/RUNX1/CSK/HLA-A/CORO1A	12
GO:0010647	BP	GO:0010647	positive regulation of cell communication	36/176	271/2443	0.000117735	0.00392021	0.00327645	ARRB2/CXCR4/IRAK1/AGPAT1/SHC1/PTPN22/TAOK3/PRKCB/NELFE/PTPN2/RGS14/PARK7/CSNK2B/NCK2/WWOX/TELO2/PRAG1/NEO1/SMARCA4/HINT1/CD3E/USP8/PTK2B/PTPN11/NEDD4/MINK1/CASP8/TRAT1/STAT3/ITPR1/PHIP/PTPN1/IQGAP1/AKAP13/CLEC16A/FLOT1	36
GO:0098657	BP	GO:0098657	import into cell	29/176	200/2443	0.000128274	0.00420541	0.00351481	ARRB2/PARK7/TM9SF4/BICD1/ELMO1/ICAM3/RABGAP1L/IGF2R/GAK/ITGAL/FNBP1/ABL2/NEDD4/CSK/TOM1/M6PR/ITGA4/LMAN2/PTPN1/CORO1A/RAB5C/SLC38A1/SLC39A11/FLOT1/EPS15L1/ATP1B3/VAV3/ANO6/ARHGAP27	29
GO:0022008	BP	GO:0022008	neurogenesis	34/176	252/2443	0.000138348	0.00446696	0.00373341	CXCR4/TAOK3/BCL2/FRYL/RGS14/KIAA0319L/NCK2/PRAG1/NEO1/XRCC5/GAK/DOCK7/CD3E/ANKS1A/PTK2B/ABL2/PTPN11/NEDD4/MINK1/ARHGAP4/MAPT/RUNX1/CDK6/CSK/LZTS1/STAT3/ITGA4/ABI1/IQGAP1/DOCK10/DDX6/CIT/FLOT1/ANKRD27	34
GO:0050863	BP	GO:0050863	regulation of T cell activation	14/176	65/2443	0.000141979	0.00451578	0.00377421	PTPN22/CYRIB/PTPN2/NCK2/SMARCA4/HLA-G/CAMK4/CD3E/ABL2/PTPN11/RUNX1/CSK/HLA-A/CORO1A	14
GO:0023056	BP	GO:0023056	positive regulation of signaling	36/176	275/2443	0.000160763	0.00503804	0.0042107	ARRB2/CXCR4/IRAK1/AGPAT1/SHC1/PTPN22/TAOK3/PRKCB/NELFE/PTPN2/RGS14/PARK7/CSNK2B/NCK2/WWOX/TELO2/PRAG1/NEO1/SMARCA4/HINT1/CD3E/USP8/PTK2B/PTPN11/NEDD4/MINK1/CASP8/TRAT1/STAT3/ITPR1/PHIP/PTPN1/IQGAP1/AKAP13/CLEC16A/FLOT1	36
GO:0000902	BP	GO:0000902	cell morphogenesis	27/176	183/2443	0.000167576	0.00514425	0.00429947	CXCR4/TAOK3/BCL2/ARHGAP15/FRYL/PRAG1/CLIC4/NEO1/DOCK7/CAPZB/PTK2B/PTPN11/NEDD4/MINK1/ARHGAP4/MAPT/LZTS1/ITPR1/FLNB/ITGA4/PHIP/ABI1/IQGAP1/DOCK10/CORO1A/FLOT1/ANKRD27	27
GO:0002696	BP	GO:0002696	positive regulation of leukocyte activation	14/176	66/2443	0.000168981	0.00514425	0.00429947	PTPN22/CYRIB/BCL2/NCK2/SMARCA4/HLA-G/CD3E/ABL2/PTPN11/RUNX1/CSK/HLA-A/CORO1A/VAV3	14
GO:0006952	BP	GO:0006952	defense response	35/176	266/2443	0.000182184	0.0054681	0.00457014	ARRB2/CXCR4/IRAK1/SHC1/PTPN22/BCL2/PTPN2/PARK7/ITK/STAT1/ABCF1/HLA-G/CAMK4/CDC37/XRCC5/ITGAL/ACTR2/PTK2B/PTPN11/NEDD4/CASP8/TAP1/ERAP1/MAPT/TRAT1/ZC3HAV1/HLA-A/STAT3/FLNB/PTPN1/CORO1A/STAT2/NT5C2/FLOT1/ANO6	35
GO:0033674	BP	GO:0033674	positive regulation of kinase activity	11/176	44/2443	0.00018682	0.00552936	0.00462134	IRAK1/TAOK3/PARK7/TELO2/XRCC5/PTK2B/MAPT/AGAP2/PTPN1/ABI1/IQGAP1	11
GO:0080134	BP	GO:0080134	regulation of response to stress	34/176	256/2443	0.000190456	0.00555976	0.00464675	ARRB2/CXCR4/IRAK1/PTPN22/TAOK3/BCL2/PTPN2/PARK7/NCK2/SMCHD1/FUT8/STAT1/TELO2/NEO1/SMARCA4/HLA-G/CDC37/XRCC5/BABAM2/ACTR2/PTK2B/PTPN11/MINK1/CASP8/ERAP1/MAPT/HLA-A/STAT3/BAG6/PTPN1/STAT2/NT5C2/FLOT1/ANO6	34
GO:0042327	BP	GO:0042327	positive regulation of phosphorylation	17/176	92/2443	0.000205693	0.0059234	0.00495067	ARRB2/IRAK1/TAOK3/BCL2/PARK7/TELO2/XRCC5/DOCK7/CD3E/PTK2B/PTPN11/MAPT/AGAP2/PTPN1/ABI1/IQGAP1/FLOT1	17
GO:0030183	BP	GO:0030183	B cell differentiation	7/176	19/2443	0.000214616	0.00607226	0.00507509	BCL2/PLCL2/PTPN2/PTK2B/ITGA4/TPD52/DOCK10	7
GO:0043410	BP	GO:0043410	positive regulation of MAPK cascade	12/176	52/2443	0.000216561	0.00607226	0.00507509	ARRB2/IRAK1/SHC1/PTPN22/TAOK3/NELFE/PTK2B/PTPN11/MINK1/PTPN1/IQGAP1/AKAP13	12
GO:0045637	BP	GO:0045637	regulation of myeloid cell differentiation	8/176	25/2443	0.000231382	0.00634155	0.00530016	PTPN2/STAT1/CAMK4/PTK2B/CASP8/RUNX1/CDK6/STAT3	8
GO:0070371	BP	GO:0070371	ERK1 and ERK2 cascade	10/176	38/2443	0.00023404	0.00634155	0.00530016	ARRB2/SHC1/PTPN22/NELFE/PTPN2/RGS14/PTK2B/PTPN11/CSK/PTPN1	10
GO:0050867	BP	GO:0050867	positive regulation of cell activation	14/176	68/2443	0.000236539	0.00634155	0.00530016	PTPN22/CYRIB/BCL2/NCK2/SMARCA4/HLA-G/CD3E/ABL2/PTPN11/RUNX1/CSK/HLA-A/CORO1A/VAV3	14
GO:0042127	BP	GO:0042127	regulation of cell population proliferation	37/176	291/2443	0.000238069	0.00634155	0.00530016	IRAK1/SHC1/PTPN22/BCL2/PTPN2/CSNK2B/NCK2/STAT1/PRAG1/NEO1/SMARCA4/HLA-G/XRCC5/GAK/CD3E/CAPZB/ACTR2/PTK2B/ABL2/NEDD4/ARHGAP4/MAPT/RUNX1/CDK6/CSK/LZTS1/HLA-A/STAT3/CEP43/ITGA4/PHIP/ABI1/CORO1A/GDI2/STAT2/ANKRD27/VAV3	37
GO:0048871	BP	GO:0048871	multicellular organismal-level homeostasis	20/176	120/2443	0.000245764	0.00646571	0.00540393	CXCR4/BCL2/PLCL2/PTPN2/STAT1/NEO1/SMARCA4/G6PD/ALMS1/DOCK7/AKAP11/PTK2B/PTPN11/LNPEP/CDK6/CSK/STAT3/CHMP4B/DOCK10/CORO1A	20
GO:0006793	BP	GO:0006793	phosphorus metabolic process	52/176	462/2443	0.000261715	0.00680139	0.00568448	ARRB2/IRAK1/AGPAT1/FADS1/PTPN22/TAOK3/PRKCB/BCL2/PTPN2/RGS14/PARK7/FDFT1/CSNK2B/INPP5B/NCK2/ITK/FUT8/TELO2/PRAG1/PIP4K2A/G6PD/PPP2R2A/CAMK4/CDC37/SMG7/PPM1G/XRCC5/GAK/DOCK7/HINT1/CD3E/PTK2B/ABL2/PTPN11/MINK1/SWAP70/UBLCP1/MAPT/CDK6/CSK/STAT3/CEP43/AGAP2/PHIP/PTPN1/ABI1/IQGAP1/STAT2/NT5C2/CIT/FLOT1/GMDS	52
GO:0048666	BP	GO:0048666	neuron development	26/176	178/2443	0.000265466	0.00681576	0.0056965	CXCR4/TAOK3/BCL2/FRYL/NCK2/PRAG1/NEO1/GAK/DOCK7/CD3E/ANKS1A/PTK2B/ABL2/PTPN11/NEDD4/MINK1/ARHGAP4/MAPT/RUNX1/LZTS1/ITGA4/ABI1/IQGAP1/DOCK10/FLOT1/ANKRD27	26
GO:0001959	BP	GO:0001959	regulation of cytokine-mediated signaling pathway	9/176	32/2443	0.000280663	0.00712015	0.0059509	CXCR4/IRAK1/AGPAT1/PTPN2/CDC37/PTPN11/CASP8/PTPN1/STAT2	9
GO:0045860	BP	GO:0045860	positive regulation of protein kinase activity	10/176	39/2443	0.000295366	0.007405	0.00618897	IRAK1/TAOK3/PARK7/TELO2/XRCC5/PTK2B/AGAP2/PTPN1/ABI1/IQGAP1	10
GO:0001659	BP	GO:0001659	temperature homeostasis	7/176	20/2443	0.000310313	0.00751451	0.00628049	CXCR4/PLCL2/SMARCA4/ALMS1/DOCK7/LNPEP/STAT3	7
GO:0045766	BP	GO:0045766	positive regulation of angiogenesis	7/176	20/2443	0.000310313	0.00751451	0.00628049	CXCR4/PRKCB/PTK2B/STIM1/ERAP1/RUNX1/STAT3	7
GO:1904018	BP	GO:1904018	positive regulation of vasculature development	7/176	20/2443	0.000310313	0.00751451	0.00628049	CXCR4/PRKCB/PTK2B/STIM1/ERAP1/RUNX1/STAT3	7
GO:0006897	BP	GO:0006897	endocytosis	25/176	170/2443	0.000316724	0.00758358	0.00633822	ARRB2/TM9SF4/BICD1/ELMO1/ICAM3/RABGAP1L/IGF2R/GAK/ITGAL/FNBP1/ABL2/NEDD4/CSK/TOM1/M6PR/ITGA4/LMAN2/PTPN1/CORO1A/RAB5C/FLOT1/EPS15L1/VAV3/ANO6/ARHGAP27	25
GO:0001934	BP	GO:0001934	positive regulation of protein phosphorylation	16/176	87/2443	0.000337442	0.00798987	0.00667779	ARRB2/IRAK1/TAOK3/BCL2/PARK7/TELO2/XRCC5/DOCK7/CD3E/PTK2B/PTPN11/AGAP2/PTPN1/ABI1/IQGAP1/FLOT1	16
GO:0001932	BP	GO:0001932	regulation of protein phosphorylation	24/176	161/2443	0.00034238	0.00801771	0.00670106	ARRB2/IRAK1/PTPN22/TAOK3/BCL2/PTPN2/RGS14/PARK7/NCK2/TELO2/CDC37/XRCC5/DOCK7/CD3E/PTK2B/PTPN11/CEP43/AGAP2/PHIP/PTPN1/ABI1/IQGAP1/STAT2/FLOT1	24
GO:0048870	BP	GO:0048870	cell motility	34/176	264/2443	0.000350583	0.00812056	0.00678702	ARRB2/CXCR4/CYRIB/BCL2/KIAA0319L/CSNK2B/INPP5B/NCK2/FUT8/PRAG1/CLIC4/NEO1/ELMO1/LCP1/DOCK7/ITGAL/ANKS1A/PTK2B/ABL2/PTPN11/MINK1/SWAP70/ARHGAP4/LPXN/ANXA6/CDK6/STAT3/CEP43/ITGA4/IQGAP1/DOCK10/CORO1A/VAV3/ANO6	34
GO:0060759	BP	GO:0060759	regulation of response to cytokine stimulus	9/176	33/2443	0.000362292	0.00830156	0.0069383	CXCR4/IRAK1/AGPAT1/PTPN2/CDC37/PTPN11/CASP8/PTPN1/STAT2	9
GO:0030182	BP	GO:0030182	neuron differentiation	28/176	202/2443	0.000374245	0.00848422	0.00709097	CXCR4/TAOK3/BCL2/FRYL/NCK2/PRAG1/NEO1/GAK/DOCK7/CD3E/ANKS1A/PTK2B/ABL2/PTPN11/NEDD4/MINK1/ARHGAP4/MAPT/RUNX1/LZTS1/STAT3/ITGA4/ABI1/IQGAP1/DOCK10/DDX6/FLOT1/ANKRD27	28
GO:0002694	BP	GO:0002694	regulation of leukocyte activation	16/176	88/2443	0.000386697	0.00858387	0.00717425	PTPN22/CYRIB/BCL2/PTPN2/NCK2/SMARCA4/HLA-G/CAMK4/CD3E/ABL2/PTPN11/RUNX1/CSK/HLA-A/CORO1A/VAV3	16
GO:0043408	BP	GO:0043408	regulation of MAPK cascade	16/176	88/2443	0.000386697	0.00858387	0.00717425	GRAP2/ARRB2/IRAK1/SHC1/PTPN22/TAOK3/NELFE/PTPN2/RGS14/PTK2B/PTPN11/MINK1/CSK/PTPN1/IQGAP1/AKAP13	16
GO:0030217	BP	GO:0030217	T cell differentiation	12/176	56/2443	0.000453587	0.00986061	0.00824133	PTPN22/BCL2/PTPN2/ITK/SMARCA4/HLA-G/CAMK4/CD3E/THEMIS/RUNX1/CDK6/STAT3	12
GO:0019221	BP	GO:0019221	cytokine-mediated signaling pathway	13/176	64/2443	0.000457119	0.00986061	0.00824133	CXCR4/IRAK1/AGPAT1/PTPN2/CSNK2B/STAT1/CDC37/PTK2B/PTPN11/CASP8/STAT3/PTPN1/STAT2	13
GO:0042325	BP	GO:0042325	regulation of phosphorylation	25/176	174/2443	0.000458095	0.00986061	0.00824133	ARRB2/IRAK1/PTPN22/TAOK3/BCL2/PTPN2/RGS14/PARK7/NCK2/TELO2/CDC37/XRCC5/DOCK7/CD3E/PTK2B/PTPN11/MAPT/CEP43/AGAP2/PHIP/PTPN1/ABI1/IQGAP1/STAT2/FLOT1	25
GO:0031175	BP	GO:0031175	neuron projection development	24/176	165/2443	0.000499427	0.0106428	0.00889506	CXCR4/TAOK3/BCL2/FRYL/NCK2/PRAG1/NEO1/GAK/DOCK7/CD3E/PTK2B/ABL2/PTPN11/NEDD4/MINK1/ARHGAP4/MAPT/LZTS1/ITGA4/ABI1/IQGAP1/DOCK10/FLOT1/ANKRD27	24
GO:0030030	BP	GO:0030030	cell projection organization	32/176	248/2443	0.000521547	0.0110041	0.00919705	CXCR4/TAOK3/BCL2/FRYL/NCK2/PRAG1/NEO1/GAK/DOCK7/CD3E/CAPZB/ACTR2/PTK2B/ABL2/PTPN11/NEDD4/MINK1/ARHGAP4/MAPT/LZTS1/PLEKHA1/CEP43/ITGA4/ABI1/IQGAP1/DOCK10/CORO1A/GDI2/FLOT1/ANKRD27/VAV3/ANO6	32
GO:0001525	BP	GO:0001525	angiogenesis	13/176	65/2443	0.000535904	0.0111962	0.00935758	CXCR4/SHC1/PRKCB/STAT1/CLIC4/HLA-G/PTK2B/STIM1/CASP8/ERAP1/RUNX1/STAT3/VAV3	13
GO:0007204	BP	GO:0007204	positive regulation of cytosolic calcium ion concentration	5/176	2443-11-01	0.000593102	0.0121248	0.0101337	CXCR4/BCL2/PTK2B/ABL2/SWAP70	5
GO:0032101	BP	GO:0032101	regulation of response to external stimulus	25/176	177/2443	0.000598031	0.0121248	0.0101337	ARRB2/CXCR4/IRAK1/PTPN22/CYRIB/BCL2/PTPN2/PARK7/STAT1/NEO1/HLA-G/CDC37/XRCC5/PTK2B/PTPN11/SWAP70/CASP8/ERAP1/HLA-A/STAT3/PTPN1/STAT2/NT5C2/FLOT1/ANO6	25
GO:0060337	BP	GO:0060337	type I interferon-mediated signaling pathway	7/176	22/2443	0.000603109	0.0121248	0.0101337	IRAK1/PTPN2/STAT1/CDC37/PTPN11/PTPN1/STAT2	7
GO:0071357	BP	GO:0071357	cellular response to type I interferon	7/176	22/2443	0.000603109	0.0121248	0.0101337	IRAK1/PTPN2/STAT1/CDC37/PTPN11/PTPN1/STAT2	7
GO:0008285	BP	GO:0008285	negative regulation of cell population proliferation	17/176	101/2443	0.000653218	0.0130094	0.010873	BCL2/PTPN2/CSNK2B/NCK2/STAT1/PRAG1/NEO1/HLA-G/GAK/CAPZB/PTK2B/ARHGAP4/CDK6/CSK/STAT3/ABI1/GDI2	17
GO:0120036	BP	GO:0120036	plasma membrane bounded cell projection organization	31/176	241/2443	0.000683337	0.0134833	0.0112691	CXCR4/TAOK3/BCL2/FRYL/NCK2/PRAG1/NEO1/GAK/DOCK7/CD3E/CAPZB/ACTR2/PTK2B/ABL2/PTPN11/NEDD4/MINK1/ARHGAP4/MAPT/LZTS1/PLEKHA1/ITGA4/ABI1/IQGAP1/DOCK10/CORO1A/GDI2/FLOT1/ANKRD27/VAV3/ANO6	31
GO:1902533	BP	GO:1902533	positive regulation of intracellular signal transduction	24/176	169/2443	0.000716548	0.0140088	0.0117083	ARRB2/IRAK1/SHC1/PTPN22/TAOK3/PRKCB/NELFE/PTPN2/PARK7/NCK2/TELO2/PRAG1/HINT1/CD3E/PTK2B/PTPN11/NEDD4/MINK1/CASP8/TRAT1/PTPN1/IQGAP1/AKAP13/CLEC16A	24
GO:0008283	BP	GO:0008283	cell population proliferation	49/176	445/2443	0.000725686	0.0140585	0.0117499	CXCR4/IRAK1/SHC1/PTPN22/TAOK3/BCL2/PLCL2/FRYL/PTPN2/CSNK2B/NCK2/STAT1/PRAG1/NEO1/SMARCA4/HLA-G/XRCC5/GAK/DOCK7/CD3E/CAPZB/ACTR2/PTK2B/ABL2/PTPN11/NEDD4/MINK1/ARHGAP4/MAPT/RUNX1/CDK6/CSK/LZTS1/HLA-A/STAT3/PLEKHA1/CEP43/ITGA4/PHIP/ABI1/IQGAP1/DOCK10/CORO1A/GDI2/STAT2/FLOT1/ANKRD27/VAV3/ANO6	49
GO:0006796	BP	GO:0006796	phosphate-containing compound metabolic process	50/176	458/2443	0.000772675	0.014834	0.012398	ARRB2/IRAK1/AGPAT1/FADS1/PTPN22/TAOK3/PRKCB/BCL2/PTPN2/RGS14/PARK7/FDFT1/CSNK2B/INPP5B/NCK2/ITK/TELO2/PRAG1/PIP4K2A/G6PD/PPP2R2A/CAMK4/CDC37/SMG7/PPM1G/XRCC5/GAK/DOCK7/HINT1/CD3E/PTK2B/ABL2/PTPN11/MINK1/SWAP70/UBLCP1/MAPT/CDK6/CSK/STAT3/CEP43/AGAP2/PHIP/PTPN1/ABI1/IQGAP1/STAT2/NT5C2/CIT/FLOT1	50
GO:0034340	BP	GO:0034340	response to type I interferon	7/176	23/2443	0.000814941	0.0155057	0.0129594	IRAK1/PTPN2/STAT1/CDC37/PTPN11/PTPN1/STAT2	7
GO:0050865	BP	GO:0050865	regulation of cell activation	16/176	94/2443	0.000832886	0.0157069	0.0131276	PTPN22/CYRIB/BCL2/PTPN2/NCK2/SMARCA4/HLA-G/CAMK4/CD3E/ABL2/PTPN11/RUNX1/CSK/HLA-A/CORO1A/VAV3	16
GO:0019220	BP	GO:0019220	regulation of phosphate metabolic process	27/176	202/2443	0.000869183	0.0161063	0.0134614	ARRB2/IRAK1/PTPN22/TAOK3/BCL2/PTPN2/RGS14/PARK7/NCK2/TELO2/CDC37/SMG7/XRCC5/DOCK7/CD3E/PTK2B/PTPN11/SWAP70/MAPT/CEP43/AGAP2/PHIP/PTPN1/ABI1/IQGAP1/STAT2/FLOT1	27
GO:0051174	BP	GO:0051174	regulation of phosphorus metabolic process	27/176	202/2443	0.000869183	0.0161063	0.0134614	ARRB2/IRAK1/PTPN22/TAOK3/BCL2/PTPN2/RGS14/PARK7/NCK2/TELO2/CDC37/SMG7/XRCC5/DOCK7/CD3E/PTK2B/PTPN11/SWAP70/MAPT/CEP43/AGAP2/PHIP/PTPN1/ABI1/IQGAP1/STAT2/FLOT1	27
GO:0002285	BP	GO:0002285	lymphocyte activation involved in immune response	8/176	30/2443	0.000915561	0.0167037	0.0139607	PLCL2/LCP1/ITGAL/PTK2B/SWAP70/STAT3/DOCK10/CORO1A	8
GO:0010562	BP	GO:0010562	positive regulation of phosphorus metabolic process	17/176	104/2443	0.000924937	0.0167037	0.0139607	ARRB2/IRAK1/TAOK3/BCL2/PARK7/TELO2/XRCC5/DOCK7/CD3E/PTK2B/PTPN11/MAPT/AGAP2/PTPN1/ABI1/IQGAP1/FLOT1	17
GO:0045937	BP	GO:0045937	positive regulation of phosphate metabolic process	17/176	104/2443	0.000924937	0.0167037	0.0139607	ARRB2/IRAK1/TAOK3/BCL2/PARK7/TELO2/XRCC5/DOCK7/CD3E/PTK2B/PTPN11/MAPT/AGAP2/PTPN1/ABI1/IQGAP1/FLOT1	17
GO:0002474	BP	GO:0002474	antigen processing and presentation of peptide antigen via MHC class I	5/176	2443-12-01	0.00095785	0.0170098	0.0142165	HLA-G/LNPEP/TAP1/ERAP1/HLA-A	5
GO:0033628	BP	GO:0033628	regulation of cell adhesion mediated by integrin	5/176	2443-12-01	0.00095785	0.0170098	0.0142165	CD3E/PTPN11/SWAP70/LPXN/SKAP1	5
GO:0016477	BP	GO:0016477	cell migration	31/176	246/2443	0.000978476	0.0172325	0.0144026	ARRB2/CXCR4/CYRIB/BCL2/KIAA0319L/CSNK2B/NCK2/FUT8/PRAG1/CLIC4/NEO1/LCP1/DOCK7/ITGAL/ANKS1A/PTK2B/ABL2/PTPN11/MINK1/SWAP70/ARHGAP4/LPXN/ANXA6/STAT3/CEP43/ITGA4/IQGAP1/DOCK10/CORO1A/VAV3/ANO6	31
GO:0106106	BP	GO:0106106	cold-induced thermogenesis	6/176	18/2443	0.00114824	0.0198935	0.0166266	CXCR4/PLCL2/SMARCA4/ALMS1/DOCK7/LNPEP	6
GO:0120161	BP	GO:0120161	regulation of cold-induced thermogenesis	6/176	18/2443	0.00114824	0.0198935	0.0166266	CXCR4/PLCL2/SMARCA4/ALMS1/DOCK7/LNPEP	6
GO:0048514	BP	GO:0048514	blood vessel morphogenesis	13/176	71/2443	0.00129091	0.0221848	0.0185417	CXCR4/SHC1/PRKCB/STAT1/CLIC4/HLA-G/PTK2B/STIM1/CASP8/ERAP1/RUNX1/STAT3/VAV3	13
GO:1901700	BP	GO:1901700	response to oxygen-containing compound	34/176	284/2443	0.00137865	0.0235032	0.0196436	ARRB2/CXCR4/IRAK1/SHC1/PTPN22/PRKCB/BCL2/PTPN2/PARK7/STAT1/CLIC4/PIP4K2A/SMARCA4/G6PD/XRCC5/IGF2R/USP8/PTK2B/ABL2/PTPN11/NEDD4/STIM1/CASP8/MAPT/CSK/STAT3/ITPR1/PLEKHA1/PSMD14/ITGA4/PHIP/PTPN1/IQGAP1/STAT2	34
GO:0032946	BP	GO:0032946	positive regulation of mononuclear cell proliferation	7/176	25/2443	0.00141213	0.0235098	0.0196491	PTPN22/BCL2/NCK2/CD3E/HLA-A/CORO1A/VAV3	7
GO:0050671	BP	GO:0050671	positive regulation of lymphocyte proliferation	7/176	25/2443	0.00141213	0.0235098	0.0196491	PTPN22/BCL2/NCK2/CD3E/HLA-A/CORO1A/VAV3	7
GO:0140888	BP	GO:0140888	interferon-mediated signaling pathway	7/176	25/2443	0.00141213	0.0235098	0.0196491	IRAK1/PTPN2/STAT1/CDC37/PTPN11/PTPN1/STAT2	7
GO:0050793	BP	GO:0050793	regulation of developmental process	39/176	341/2443	0.0014306	0.0236327	0.0197518	ARRB2/CXCR4/FADS1/PRKCB/CYRIB/BCL2/ARHGAP15/PTPN2/RGS14/STAT1/PRAG1/NEO1/SMARCA4/G6PD/HLA-G/CAMK4/XRCC5/DOCK7/CAPZB/PTK2B/PTPN11/NEDD4/STIM1/CASP8/ARHGAP4/ERAP1/MAPT/RUNX1/CDK6/LZTS1/STAT3/BAG6/PHIP/DDX6/CORO1A/STAT2/FLOT1/ANKRD27/ANO6	39
GO:0043368	BP	GO:0043368	positive T cell selection	5/176	13/2443	0.00146649	0.0240391	0.0200914	BCL2/PTPN2/CD3E/THEMIS/STAT3	5
GO:1902532	BP	GO:1902532	negative regulation of intracellular signal transduction	17/176	109/2443	0.00159201	0.0256358	0.021426	ARRB2/PTPN22/TAOK3/CYRIB/BCL2/PTPN2/RGS14/PARK7/STAT1/HLA-G/ABL2/CASP8/CSK/ITPR1/PLEKHA1/PTPN1/CIT	17
GO:0022603	BP	GO:0022603	regulation of anatomical structure morphogenesis	21/176	148/2443	0.00159292	0.0256358	0.021426	CXCR4/PRKCB/CYRIB/ARHGAP15/STAT1/PRAG1/HLA-G/CAPZB/PTK2B/NEDD4/STIM1/ARHGAP4/ERAP1/MAPT/RUNX1/LZTS1/STAT3/PHIP/CORO1A/STAT2/ANKRD27	21
GO:0045596	BP	GO:0045596	negative regulation of cell differentiation	12/176	64/2443	0.00159998	0.0256358	0.021426	PTPN2/STAT1/SMARCA4/G6PD/HLA-G/PTK2B/PTPN11/ARHGAP4/RUNX1/CDK6/STAT3/DDX6	12
GO:0045765	BP	GO:0045765	regulation of angiogenesis	9/176	40/2443	0.00165241	0.0262782	0.0219628	CXCR4/PRKCB/STAT1/HLA-G/PTK2B/STIM1/ERAP1/RUNX1/STAT3	9
GO:0007264	BP	GO:0007264	small GTPase mediated signal transduction	18/176	119/2443	0.00166649	0.0263058	0.0219859	GRAP2/CYRIB/ARHGAP15/PARK7/PRAG1/ELMO1/DOCK7/USP8/ABL2/SWAP70/ARHGAP4/DOCK10/GDI2/AKAP13/FLOT1/KPNB1/VAV3/ARHGAP27	18
GO:0034762	BP	GO:0034762	regulation of transmembrane transport	13/176	74/2443	0.00191878	0.0300656	0.0251283	PRKCB/BCL2/CLIC4/G6PD/PTK2B/PTPN11/NEDD4/MINK1/STIM1/CORO1A/SLC38A1/ATP1B3/ANO6	13
GO:1901342	BP	GO:1901342	regulation of vasculature development	9/176	41/2443	0.00198812	0.0309248	0.0258464	CXCR4/PRKCB/STAT1/HLA-G/PTK2B/STIM1/ERAP1/RUNX1/STAT3	9
GO:0000165	BP	GO:0000165	MAPK cascade	16/176	102/2443	0.00205658	0.0317578	0.0265427	GRAP2/ARRB2/IRAK1/SHC1/PTPN22/TAOK3/NELFE/PTPN2/RGS14/PTK2B/PTPN11/MINK1/CSK/PTPN1/IQGAP1/AKAP13	16
GO:0002761	BP	GO:0002761	regulation of myeloid leukocyte differentiation	5/176	14/2443	0.00214948	0.0319749	0.0267241	PTPN2/CAMK4/CASP8/RUNX1/CDK6	5
GO:0032635	BP	GO:0032635	interleukin-6 production	5/176	14/2443	0.00214948	0.0319749	0.0267241	ARRB2/PTPN22/PTPN11/CSK/STAT3	5
GO:0032675	BP	GO:0032675	regulation of interleukin-6 production	5/176	14/2443	0.00214948	0.0319749	0.0267241	ARRB2/PTPN22/PTPN11/CSK/STAT3	5
GO:0045058	BP	GO:0045058	T cell selection	5/176	14/2443	0.00214948	0.0319749	0.0267241	BCL2/PTPN2/CD3E/THEMIS/STAT3	5
GO:0048002	BP	GO:0048002	antigen processing and presentation of peptide antigen	5/176	14/2443	0.00214948	0.0319749	0.0267241	HLA-G/LNPEP/TAP1/ERAP1/HLA-A	5
GO:0048812	BP	GO:0048812	neuron projection morphogenesis	17/176	112/2443	0.00216067	0.0319749	0.0267241	CXCR4/TAOK3/BCL2/NEO1/DOCK7/PTPN11/NEDD4/MINK1/ARHGAP4/MAPT/LZTS1/ITGA4/ABI1/IQGAP1/DOCK10/FLOT1/ANKRD27	17
GO:0042592	BP	GO:0042592	homeostatic process	31/176	259/2443	0.00232388	0.034153	0.0285445	CXCR4/PRKCB/BCL2/PLCL2/PTPN2/PARK7/TM9SF4/SLC30A7/STAT1/CLIC4/NEO1/SMARCA4/G6PD/ALMS1/DOCK7/AKAP11/PTK2B/PTPN11/LNPEP/STIM1/ANXA6/CDK6/CSK/STAT3/ITPR1/CHMP4B/DOCK10/CORO1A/ATP2A2/ATP1B3/ANO6	31
GO:0071363	BP	GO:0071363	cellular response to growth factor stimulus	15/176	94/2443	0.00238259	0.0347761	0.0290652	ARRB2/SHC1/PRKCB/WWOX/FUT8/NEO1/USP8/PTPN11/NEDD4/LPXN/MAPT/STAT3/PTPN1/IQGAP1/CORO1A	15
GO:2000026	BP	GO:2000026	regulation of multicellular organismal development	24/176	185/2443	0.00261402	0.0378944	0.0316715	CXCR4/PRKCB/PTPN2/RGS14/STAT1/SMARCA4/G6PD/HLA-G/CAMK4/XRCC5/DOCK7/PTK2B/PTPN11/STIM1/CASP8/ARHGAP4/ERAP1/MAPT/RUNX1/CDK6/STAT3/BAG6/ANKRD27/ANO6	24
GO:0032944	BP	GO:0032944	regulation of mononuclear cell proliferation	8/176	35/2443	0.00269508	0.038545	0.0322153	PTPN22/BCL2/NCK2/HLA-G/CD3E/HLA-A/CORO1A/VAV3	8
GO:0050670	BP	GO:0050670	regulation of lymphocyte proliferation	8/176	35/2443	0.00269508	0.038545	0.0322153	PTPN22/BCL2/NCK2/HLA-G/CD3E/HLA-A/CORO1A/VAV3	8
GO:1904950	BP	GO:1904950	negative regulation of establishment of protein localization	6/176	21/2443	0.0027971	0.0397375	0.0332119	PARK7/UBAC2/NEO1/PTPN11/MAPT/CSK	6
GO:0070665	BP	GO:0070665	positive regulation of leukocyte proliferation	7/176	28/2443	0.00289095	0.0407988	0.0340989	PTPN22/BCL2/NCK2/CD3E/HLA-A/CORO1A/VAV3	7
GO:0060284	BP	GO:0060284	regulation of cell development	18/176	125/2443	0.00293752	0.0411832	0.0344202	CXCR4/BCL2/PTPN2/RGS14/STAT1/SMARCA4/HLA-G/CAMK4/XRCC5/DOCK7/PTK2B/CASP8/ARHGAP4/MAPT/RUNX1/CDK6/STAT3/ANKRD27	18
GO:0006816	BP	GO:0006816	calcium ion transport	11/176	60/2443	0.00301372	0.0417028	0.0348545	CXCR4/PRKCB/BCL2/G6PD/PTK2B/STIM1/ANXA6/ITPR1/CORO1A/ATP2A2/ANO6	11
GO:0010038	BP	GO:0010038	response to metal ion	11/176	60/2443	0.00301372	0.0417028	0.0348545	BCL2/PARK7/CLIC4/G6PD/PTK2B/NEDD4/STIM1/CASP8/MAPT/IQGAP1/CUTA	11
GO:0002831	BP	GO:0002831	regulation of response to biotic stimulus	16/176	106/2443	0.00309091	0.0424951	0.0355166	ARRB2/IRAK1/PTPN22/PTPN2/STAT1/HLA-G/CDC37/XRCC5/PTPN11/CASP8/ERAP1/HLA-A/PTPN1/STAT2/NT5C2/FLOT1	16
GO:0046631	BP	GO:0046631	alpha-beta T cell activation	8/176	36/2443	0.00325599	0.0444024	0.0371108	PTPN22/BCL2/ITK/CD247/CD3E/RUNX1/HLA-A/STAT3	8
GO:0035239	BP	GO:0035239	tube morphogenesis	15/176	97/2443	0.00327132	0.0444024	0.0371108	CXCR4/SHC1/PRKCB/BCL2/CSNK2B/STAT1/CLIC4/HLA-G/PTK2B/STIM1/CASP8/ERAP1/RUNX1/STAT3/VAV3	15
GO:0048589	BP	GO:0048589	developmental growth	14/176	88/2443	0.00341853	0.0461069	0.0385354	CXCR4/BCL2/CLIC4/G6PD/EIF4H/PTPN11/ARHGAP4/MAPT/RUNX1/ANXA6/STAT3/PLEKHA1/ITGA4/IQGAP1	14
GO:0048858	BP	GO:0048858	cell projection morphogenesis	17/176	117/2443	0.00348431	0.0462216	0.0386312	CXCR4/TAOK3/BCL2/NEO1/DOCK7/PTPN11/NEDD4/MINK1/ARHGAP4/MAPT/LZTS1/ITGA4/ABI1/IQGAP1/DOCK10/FLOT1/ANKRD27	17
GO:0120039	BP	GO:0120039	plasma membrane bounded cell projection morphogenesis	17/176	117/2443	0.00348431	0.0462216	0.0386312	CXCR4/TAOK3/BCL2/NEO1/DOCK7/PTPN11/NEDD4/MINK1/ARHGAP4/MAPT/LZTS1/ITGA4/ABI1/IQGAP1/DOCK10/FLOT1/ANKRD27	17
GO:0030099	BP	GO:0030099	myeloid cell differentiation	12/176	70/2443	0.00353494	0.0462216	0.0386312	PTPN2/STAT1/PIP4K2A/G6PD/CAMK4/PTK2B/PTPN11/CASP8/RUNX1/CDK6/STAT3/ABI1	12
GO:0051051	BP	GO:0051051	negative regulation of transport	12/176	70/2443	0.00353494	0.0462216	0.0386312	PRKCB/BCL2/PARK7/UBAC2/NEO1/PTK2B/PTPN11/NEDD4/TRAT1/CSK/CORO1A/ANKRD27	12
GO:0007173	BP	GO:0007173	epidermal growth factor receptor signaling pathway	6/176	22/2443	0.00361985	0.0462216	0.0386312	SHC1/PTPN2/NCK2/PTK2B/PTPN11/IQGAP1	6
GO:0070374	BP	GO:0070374	positive regulation of ERK1 and ERK2 cascade	6/176	22/2443	0.00361985	0.0462216	0.0386312	ARRB2/SHC1/PTPN22/NELFE/PTK2B/PTPN11	6
GO:1990845	BP	GO:1990845	adaptive thermogenesis	6/176	22/2443	0.00361985	0.0462216	0.0386312	CXCR4/PLCL2/SMARCA4/ALMS1/DOCK7/LNPEP	6
GO:0043549	BP	GO:0043549	regulation of kinase activity	15/176	98/2443	0.00362225	0.0462216	0.0386312	IRAK1/PTPN22/TAOK3/RGS14/PARK7/TELO2/CDC37/XRCC5/PTK2B/MAPT/CEP43/AGAP2/PTPN1/ABI1/IQGAP1	15
GO:0070848	BP	GO:0070848	response to growth factor	15/176	98/2443	0.00362225	0.0462216	0.0386312	ARRB2/SHC1/PRKCB/WWOX/FUT8/NEO1/USP8/PTPN11/NEDD4/LPXN/MAPT/STAT3/PTPN1/IQGAP1/CORO1A	15
GO:0045859	BP	GO:0045859	regulation of protein kinase activity	14/176	89/2443	0.00380483	0.0482624	0.0403369	IRAK1/PTPN22/TAOK3/RGS14/PARK7/TELO2/CDC37/XRCC5/PTK2B/CEP43/AGAP2/PTPN1/ABI1/IQGAP1	14
GO:0002312	BP	GO:0002312	B cell activation involved in immune response	4/176	2443-10-01	0.00387506	0.0482909	0.0403607	PLCL2/PTK2B/SWAP70/DOCK10	4
GO:0046627	BP	GO:0046627	negative regulation of insulin receptor signaling pathway	4/176	2443-10-01	0.00387506	0.0482909	0.0403607	PRKCB/PTPN2/PIP4K2A/PTPN1	4
GO:1900077	BP	GO:1900077	negative regulation of cellular response to insulin stimulus	4/176	2443-10-01	0.00387506	0.0482909	0.0403607	PRKCB/PTPN2/PIP4K2A/PTPN1	4
GO:0051093	BP	GO:0051093	negative regulation of developmental process	15/176	99/2443	0.00400355	0.0496021	0.0414566	BCL2/PTPN2/STAT1/NEO1/SMARCA4/G6PD/HLA-G/PTK2B/PTPN11/ARHGAP4/MAPT/RUNX1/CDK6/STAT3/DDX6	15
GO:0035265	BP	GO:0035265	organ growth	5/176	16/2443	0.0041651	0.0508079	0.0424643	BCL2/G6PD/PTPN11/RUNX1/ANXA6	5
GO:0046626	BP	GO:0046626	regulation of insulin receptor signaling pathway	5/176	16/2443	0.0041651	0.0508079	0.0424643	PRKCB/PTPN2/PIP4K2A/PTPN11/PTPN1	5
GO:0080135	BP	GO:0080135	regulation of cellular response to stress	18/176	129/2443	0.0041724	0.0508079	0.0424643	PTPN22/TAOK3/BCL2/PTPN2/PARK7/NCK2/SMCHD1/FUT8/TELO2/NEO1/SMARCA4/BABAM2/ACTR2/PTK2B/MINK1/MAPT/BAG6/PTPN1	18
GO:0008286	BP	GO:0008286	insulin receptor signaling pathway	7/176	30/2443	0.00439533	0.0529178	0.0442277	SHC1/PRKCB/PTPN2/PIP4K2A/PTPN11/PHIP/PTPN1	7
GO:0019722	BP	GO:0019722	calcium-mediated signaling	7/176	30/2443	0.00439533	0.0529178	0.0442277	CXCR4/HINT1/CD3E/MAPT/TRAT1/ITPR1/ATP2A2	7
GO:0007009	BP	GO:0007009	plasma membrane organization	6/176	23/2443	0.00460982	0.0551883	0.0461254	CXCR4/ANXA6/CHMP4B/FLOT1/ATP2A2/ANO6	6
GO:0001568	BP	GO:0001568	blood vessel development	13/176	82/2443	0.0049039	0.058381	0.0487938	CXCR4/SHC1/PRKCB/STAT1/CLIC4/HLA-G/PTK2B/STIM1/CASP8/ERAP1/RUNX1/STAT3/VAV3	13
GO:0032990	BP	GO:0032990	cell part morphogenesis	17/176	121/2443	0.00497559	0.0589055	0.0492322	CXCR4/TAOK3/BCL2/NEO1/DOCK7/PTPN11/NEDD4/MINK1/ARHGAP4/MAPT/LZTS1/ITGA4/ABI1/IQGAP1/DOCK10/FLOT1/ANKRD27	17
GO:0016311	BP	GO:0016311	dephosphorylation	11/176	64/2443	0.00507366	0.0597347	0.0499252	PTPN22/PTPN2/INPP5B/PPP2R2A/SMG7/PPM1G/PTPN11/SWAP70/UBLCP1/PTPN1/IQGAP1	11
GO:0070588	BP	GO:0070588	calcium ion transmembrane transport	9/176	47/2443	0.00530703	0.0621389	0.0519346	BCL2/G6PD/PTK2B/STIM1/ANXA6/ITPR1/CORO1A/ATP2A2/ANO6	9
GO:0040012	BP	GO:0040012	regulation of locomotion	20/176	153/2443	0.00550009	0.0640474	0.0535297	CXCR4/CYRIB/BCL2/PTPN2/CSNK2B/PRAG1/CLIC4/DOCK7/PTK2B/ABL2/MINK1/SWAP70/ARHGAP4/CDK6/STAT3/CEP43/ITGA4/DOCK10/CORO1A/ANO6	20
GO:0043405	BP	GO:0043405	regulation of MAP kinase activity	5/176	17/2443	0.00556157	0.0640632	0.0535429	IRAK1/PTPN22/TAOK3/RGS14/PTPN1	5
GO:0060338	BP	GO:0060338	regulation of type I interferon-mediated signaling pathway	5/176	17/2443	0.00556157	0.0640632	0.0535429	PTPN2/CDC37/PTPN11/PTPN1/STAT2	5
GO:1903706	BP	GO:1903706	regulation of hemopoiesis	10/176	56/2443	0.00564089	0.0644959	0.0539046	PTPN2/STAT1/SMARCA4/HLA-G/CAMK4/PTK2B/CASP8/RUNX1/CDK6/STAT3	10
GO:1901701	BP	GO:1901701	cellular response to oxygen-containing compound	25/176	207/2443	0.00566276	0.0644959	0.0539046	ARRB2/IRAK1/SHC1/PTPN22/PRKCB/PTPN2/PARK7/STAT1/CLIC4/PIP4K2A/SMARCA4/XRCC5/USP8/PTK2B/ABL2/PTPN11/MAPT/CSK/STAT3/ITPR1/PLEKHA1/ITGA4/PHIP/PTPN1/IQGAP1	25
GO:0045088	BP	GO:0045088	regulation of innate immune response	14/176	93/2443	0.00572259	0.0644959	0.0539046	ARRB2/IRAK1/PTPN22/PTPN2/HLA-G/CDC37/XRCC5/PTPN11/CASP8/ERAP1/HLA-A/PTPN1/STAT2/FLOT1	14
GO:1902106	BP	GO:1902106	negative regulation of leukocyte differentiation	4/176	2443-11-01	0.00575046	0.0644959	0.0539046	PTPN2/HLA-G/RUNX1/CDK6	4
GO:2000403	BP	GO:2000403	positive regulation of lymphocyte migration	4/176	2443-11-01	0.00575046	0.0644959	0.0539046	PTK2B/ABL2/ITGA4/CORO1A	4
GO:0007229	BP	GO:0007229	integrin-mediated signaling pathway	6/176	24/2443	0.00578592	0.0645539	0.053953	FUT8/ITGAL/PTK2B/PTPN11/ITGA4/VAV3	6
GO:0030001	BP	GO:0030001	metal ion transport	16/176	113/2443	0.00592403	0.0657506	0.0549532	CXCR4/PRKCB/BCL2/SLC30A7/G6PD/PTK2B/NEDD4/STIM1/ANXA6/ITPR1/CORO1A/SLC38A1/SLC39A11/ATP2A2/ATP1B3/ANO6	16
GO:0030003	BP	GO:0030003	intracellular monoatomic cation homeostasis	13/176	84/2443	0.00605451	0.0668506	0.0558726	PRKCB/BCL2/TM9SF4/SLC30A7/CLIC4/NEO1/PTK2B/STIM1/ANXA6/ITPR1/CORO1A/ATP2A2/ATP1B3	13
GO:0046651	BP	GO:0046651	lymphocyte proliferation	9/176	48/2443	0.00613541	0.0673947	0.0563273	PTPN22/BCL2/PLCL2/NCK2/HLA-G/CD3E/HLA-A/CORO1A/VAV3	9
GO:0065009	BP	GO:0065009	regulation of molecular function	40/176	381/2443	0.0062313	0.0680969	0.0569142	ARRB2/IRAK1/PTPN22/TAOK3/PRKCB/BCL2/ARHGAP15/RGS14/PARK7/BICD1/CSNK2B/ITK/TELO2/SMARCA4/CDC37/XRCC5/DOCK7/SENP1/PTK2B/ABL2/NEDD4/MINK1/STIM1/CASP8/MAPT/STAT3/CEP43/AGAP2/ITGA4/PTPN1/ABI1/IQGAP1/DOCK10/NFKBIE/FLOT1/ATP2A2/ATP1B3/VAV3/ARHGAP27/PSMB9	40
GO:1901653	BP	GO:1901653	cellular response to peptide	12/176	75/2443	0.00631366	0.0686449	0.0573722	SHC1/PTPN22/PRKCB/PTPN2/STAT1/PIP4K2A/PTPN11/CSK/STAT3/ITGA4/PHIP/PTPN1	12
GO:0051402	BP	GO:0051402	neuron apoptotic process	8/176	40/2443	0.00645439	0.0694662	0.0580586	BCL2/PARK7/G6PD/PTK2B/CASP8/AGAP2/CORO1A/CIT	8
GO:0070663	BP	GO:0070663	regulation of leukocyte proliferation	8/176	40/2443	0.00645439	0.0694662	0.0580586	PTPN22/BCL2/NCK2/HLA-G/CD3E/HLA-A/CORO1A/VAV3	8
GO:0031347	BP	GO:0031347	regulation of defense response	18/176	135/2443	0.00680715	0.0718121	0.0600193	ARRB2/IRAK1/PTPN22/PTPN2/PARK7/STAT1/HLA-G/CDC37/XRCC5/PTPN11/CASP8/ERAP1/HLA-A/STAT3/PTPN1/STAT2/NT5C2/FLOT1	18
GO:0031401	BP	GO:0031401	positive regulation of protein modification process	18/176	135/2443	0.00680715	0.0718121	0.0600193	ARRB2/IRAK1/PTPN22/TAOK3/NELFE/BCL2/PARK7/TELO2/XRCC5/DOCK7/CD3E/PTK2B/PTPN11/AGAP2/PTPN1/ABI1/IQGAP1/FLOT1	18
GO:0040007	BP	GO:0040007	growth	18/176	135/2443	0.00680715	0.0718121	0.0600193	CXCR4/PRKCB/BCL2/CLIC4/SMARCA4/G6PD/EIF4H/PTK2B/PTPN11/ARHGAP4/MAPT/RUNX1/ANXA6/STAT3/PLEKHA1/CEP43/ITGA4/IQGAP1	18
GO:0051241	BP	GO:0051241	negative regulation of multicellular organismal process	18/176	135/2443	0.00680715	0.0718121	0.0600193	ARRB2/PTPN22/BCL2/PLCL2/PTPN2/CSNK2B/STAT1/G6PD/HLA-G/DOCK7/PTK2B/PTPN11/LNPEP/ARHGAP4/RUNX1/CDK6/CSK/ATP2A2	18
GO:0002252	BP	GO:0002252	immune effector process	14/176	95/2443	0.00693861	0.0728383	0.060877	ARRB2/PTPN22/CYRIB/PLCL2/HLA-G/LCP1/ITGAL/PTK2B/SWAP70/HLA-A/STAT3/DOCK10/CORO1A/VAV3	14
GO:0032943	BP	GO:0032943	mononuclear cell proliferation	9/176	49/2443	0.00706016	0.073751	0.0616398	PTPN22/BCL2/PLCL2/NCK2/HLA-G/CD3E/HLA-A/CORO1A/VAV3	9
GO:0032481	BP	GO:0032481	positive regulation of type I interferon production	6/176	25/2443	0.00716711	0.0741413	0.061966	IRAK1/PTPN22/STAT1/PTPN11/ZC3HAV1/FLOT1	6
GO:0038127	BP	GO:0038127	ERBB signaling pathway	6/176	25/2443	0.00716711	0.0741413	0.061966	SHC1/PTPN2/NCK2/PTK2B/PTPN11/IQGAP1	6
GO:1900076	BP	GO:1900076	regulation of cellular response to insulin stimulus	5/176	18/2443	0.007259	0.0743699	0.062157	PRKCB/PTPN2/PIP4K2A/PTPN11/PTPN1	5
GO:1905897	BP	GO:1905897	regulation of response to endoplasmic reticulum stress	5/176	18/2443	0.007259	0.0743699	0.062157	PTPN2/PARK7/NCK2/BAG6/PTPN1	5
GO:0006873	BP	GO:0006873	intracellular monoatomic ion homeostasis	13/176	86/2443	0.0074116	0.07557	0.0631601	PRKCB/BCL2/TM9SF4/SLC30A7/CLIC4/NEO1/PTK2B/STIM1/ANXA6/ITPR1/CORO1A/ATP2A2/ATP1B3	13
GO:0031399	BP	GO:0031399	regulation of protein modification process	28/176	245/2443	0.00746679	0.0757701	0.0633273	ARRB2/IRAK1/PTPN22/TAOK3/NELFE/BCL2/PTPN2/RGS14/PARK7/NCK2/TELO2/G6PD/CDC37/XRCC5/DOCK7/CD3E/PTK2B/PTPN11/SWAP70/MAPT/CEP43/AGAP2/PHIP/PTPN1/ABI1/IQGAP1/STAT2/FLOT1	28
GO:0070887	BP	GO:0070887	cellular response to chemical stimulus	46/176	458/2443	0.0075958	0.076714	0.0641162	ARRB2/CXCR4/IRAK1/AGPAT1/SHC1/PTPN22/PRKCB/BCL2/PTPN2/PARK7/CSNK2B/NCK2/FUT8/STAT1/CLIC4/PIP4K2A/SMARCA4/G6PD/CDC37/XRCC5/USP8/ACTR2/PTK2B/ABL2/PTPN11/NEDD4/SWAP70/CASP8/MAPT/CSK/STAT3/ITPR1/FLNB/PLEKHA1/BAG6/ITGA4/PHIP/PTPN1/NPEPPS/IQGAP1/CORO1A/STAT2/FLOT1/ATP2A2/VAV3/ANO6	46
GO:0032989	BP	GO:0032989	cellular component morphogenesis	18/176	137/2443	0.00794013	0.0798133	0.0667066	CXCR4/TAOK3/BCL2/NEO1/DOCK7/PTPN11/NEDD4/MINK1/ARHGAP4/MAPT/LZTS1/ITGA4/ABI1/IQGAP1/DOCK10/AKAP13/FLOT1/ANKRD27	18
GO:0071495	BP	GO:0071495	cellular response to endogenous stimulus	27/176	235/2443	0.00802851	0.0803228	0.0671324	ARRB2/CXCR4/SHC1/PTPN22/PRKCB/PTPN2/PARK7/CSNK2B/WWOX/FUT8/STAT1/PIP4K2A/NEO1/SMARCA4/USP8/PTPN11/NEDD4/LPXN/MAPT/CSK/STAT3/ITPR1/ITGA4/PHIP/PTPN1/IQGAP1/CORO1A	27
GO:1903707	BP	GO:1903707	negative regulation of hemopoiesis	4/176	2443-12-01	0.00814676	0.0810295	0.0677231	PTPN2/HLA-G/RUNX1/CDK6	4
GO:0001944	BP	GO:0001944	vasculature development	13/176	87/2443	0.0081752	0.0810295	0.0677231	CXCR4/SHC1/PRKCB/STAT1/CLIC4/HLA-G/PTK2B/STIM1/CASP8/ERAP1/RUNX1/STAT3/VAV3	13
GO:0048878	BP	GO:0048878	chemical homeostasis	19/176	148/2443	0.00825164	0.0810334	0.0677263	PRKCB/BCL2/PTPN2/PARK7/TM9SF4/SLC30A7/CLIC4/NEO1/SMARCA4/AKAP11/PTK2B/PTPN11/STIM1/ANXA6/STAT3/ITPR1/CORO1A/ATP2A2/ATP1B3	19
GO:2000145	BP	GO:2000145	regulation of cell motility	19/176	148/2443	0.00825164	0.0810334	0.0677263	CXCR4/CYRIB/BCL2/CSNK2B/PRAG1/CLIC4/DOCK7/PTK2B/ABL2/MINK1/SWAP70/ARHGAP4/CDK6/STAT3/CEP43/ITGA4/DOCK10/CORO1A/ANO6	19
GO:0099536	BP	GO:0099536	synaptic signaling	16/176	117/2443	0.00831859	0.0813161	0.0679626	ARRB2/PRKCB/PLCL2/RGS14/PARK7/SYPL1/USP8/PTK2B/MINK1/MAPT/LZTS1/ITPR1/UTS2/SLC38A1/FLOT1/ATP2A2	16
GO:0009719	BP	GO:0009719	response to endogenous stimulus	30/176	270/2443	0.00843042	0.082033	0.0685618	ARRB2/CXCR4/SHC1/PTPN22/PRKCB/BCL2/PTPN2/PARK7/CSNK2B/WWOX/FUT8/STAT1/PIP4K2A/NEO1/SMARCA4/USP8/PTK2B/PTPN11/NEDD4/LPXN/MAPT/CSK/STAT3/ITPR1/ITGA4/PHIP/PTPN1/IQGAP1/CORO1A/STAT2	30
GO:0002366	BP	GO:0002366	leukocyte activation involved in immune response	8/176	42/2443	0.00875145	0.0847697	0.070849	PLCL2/LCP1/ITGAL/PTK2B/SWAP70/STAT3/DOCK10/CORO1A	8
GO:0051347	BP	GO:0051347	positive regulation of transferase activity	11/176	69/2443	0.00906751	0.0874338	0.0730757	IRAK1/TAOK3/PARK7/TELO2/XRCC5/PTK2B/MAPT/AGAP2/PTPN1/ABI1/IQGAP1	11
GO:0051224	BP	GO:0051224	negative regulation of protein transport	5/176	19/2443	0.00928752	0.0883558	0.0738463	PARK7/UBAC2/NEO1/PTPN11/CSK	5
GO:0071677	BP	GO:0071677	positive regulation of mononuclear cell migration	5/176	19/2443	0.00928752	0.0883558	0.0738463	PTK2B/ABL2/ITGA4/CORO1A/ANO6	5
GO:0072676	BP	GO:0072676	lymphocyte migration	5/176	19/2443	0.00928752	0.0883558	0.0738463	ITGAL/PTK2B/ABL2/ITGA4/CORO1A	5
GO:0048667	BP	GO:0048667	cell morphogenesis involved in neuron differentiation	14/176	99/2443	0.00998805	0.0945979	0.0790633	BCL2/NEO1/DOCK7/PTPN11/NEDD4/MINK1/ARHGAP4/MAPT/LZTS1/ITGA4/ABI1/DOCK10/FLOT1/ANKRD27	14
GO:0002263	BP	GO:0002263	cell activation involved in immune response	8/176	43/2443	0.0101067	0.0952979	0.0796484	PLCL2/LCP1/ITGAL/PTK2B/SWAP70/STAT3/DOCK10/CORO1A	8
GO:0006909	BP	GO:0006909	phagocytosis	9/176	52/2443	0.0104828	0.0984091	0.0822486	TM9SF4/ELMO1/ICAM3/ITGAL/CSK/LMAN2/CORO1A/VAV3/ANO6	9
GO:0040011	BP	GO:0040011	locomotion	22/176	184/2443	0.0105664	0.0985916	0.0824012	ARRB2/CXCR4/CYRIB/BCL2/PTPN2/CSNK2B/PRAG1/CLIC4/DOCK7/PTK2B/ABL2/MINK1/SWAP70/ARHGAP4/CDK6/STAT3/CEP43/ITGA4/DOCK10/CORO1A/VAV3/ANO6	22
GO:0002687	BP	GO:0002687	positive regulation of leukocyte migration	6/176	27/2443	0.0106197	0.0985916	0.0824012	PTK2B/ABL2/SWAP70/ITGA4/CORO1A/ANO6	6
GO:0043523	BP	GO:0043523	regulation of neuron apoptotic process	7/176	35/2443	0.0106873	0.0985916	0.0824012	BCL2/PARK7/G6PD/PTK2B/CASP8/AGAP2/CORO1A	7
GO:0071674	BP	GO:0071674	mononuclear cell migration	7/176	35/2443	0.0106873	0.0985916	0.0824012	CXCR4/ITGAL/PTK2B/ABL2/ITGA4/CORO1A/ANO6	7
GO:0007268	BP	GO:0007268	chemical synaptic transmission	15/176	110/2443	0.0107948	0.0987288	0.0825158	ARRB2/PRKCB/PLCL2/RGS14/PARK7/SYPL1/USP8/PTK2B/MINK1/MAPT/LZTS1/UTS2/SLC38A1/FLOT1/ATP2A2	15
GO:0098916	BP	GO:0098916	anterograde trans-synaptic signaling	15/176	110/2443	0.0107948	0.0987288	0.0825158	ARRB2/PRKCB/PLCL2/RGS14/PARK7/SYPL1/USP8/PTK2B/MINK1/MAPT/LZTS1/UTS2/SLC38A1/FLOT1/ATP2A2	15
GO:0016192	BP	GO:0016192	vesicle-mediated transport	41/176	406/2443	0.0110729	0.0991118	0.0828359	RAB2A/ARRB2/PRKCB/EXOC2/SCAMP3/TM9SF4/BICD1/PIP4K2A/ELMO1/ICAM3/RABGAP1L/IGF2R/GAK/ALMS1/ITGAL/FNBP1/ERGIC1/ABL2/NEDD4/SYNGR2/CSK/TOM1/AGAP2/M6PR/CHMP4B/ITGA4/LMAN2/PTPN1/CORO1A/RAB5C/GDI2/COPB1/CLEC16A/FLOT1/SCAMP2/ANKRD27/EPS15L1/ATP2A2/VAV3/ANO6/ARHGAP27	41
GO:0002821	BP	GO:0002821	positive regulation of adaptive immune response	4/176	13/2443	0.0111158	0.0991118	0.0828359	CYRIB/HLA-G/HLA-A/SKAP1	4
GO:0030278	BP	GO:0030278	regulation of ossification	4/176	13/2443	0.0111158	0.0991118	0.0828359	BCL2/PTK2B/PTPN11/ANO6	4
GO:0032729	BP	GO:0032729	positive regulation of type II interferon production	4/176	13/2443	0.0111158	0.0991118	0.0828359	PTPN22/CYRIB/CD3E/HLA-A	4
GO:0048708	BP	GO:0048708	astrocyte differentiation	4/176	13/2443	0.0111158	0.0991118	0.0828359	PTPN11/MAPT/CDK6/STAT3	4
GO:2000401	BP	GO:2000401	regulation of lymphocyte migration	4/176	13/2443	0.0111158	0.0991118	0.0828359	PTK2B/ABL2/ITGA4/CORO1A	4
GO:0071345	BP	GO:0071345	cellular response to cytokine stimulus	18/176	142/2443	0.0114506	0.100622	0.0840982	CXCR4/IRAK1/AGPAT1/PTPN2/CSNK2B/STAT1/CDC37/XRCC5/ACTR2/PTK2B/PTPN11/CASP8/STAT3/FLNB/ITGA4/PTPN1/CORO1A/STAT2	18
GO:0007259	BP	GO:0007259	receptor signaling pathway via JAK-STAT	5/176	20/2443	0.0116757	0.100622	0.0840982	PTPN2/STAT1/PTK2B/STAT3/STAT2	5
GO:0042102	BP	GO:0042102	positive regulation of T cell proliferation	5/176	20/2443	0.0116757	0.100622	0.0840982	PTPN22/NCK2/CD3E/HLA-A/CORO1A	5
GO:0050731	BP	GO:0050731	positive regulation of peptidyl-tyrosine phosphorylation	5/176	20/2443	0.0116757	0.100622	0.0840982	CD3E/PTK2B/PTPN11/PTPN1/ABI1	5
GO:0050848	BP	GO:0050848	regulation of calcium-mediated signaling	5/176	20/2443	0.0116757	0.100622	0.0840982	HINT1/CD3E/MAPT/TRAT1/ITPR1	5
GO:0097696	BP	GO:0097696	receptor signaling pathway via STAT	5/176	20/2443	0.0116757	0.100622	0.0840982	PTPN2/STAT1/PTK2B/STAT3/STAT2	5
GO:0007399	BP	GO:0007399	nervous system development	37/176	359/2443	0.0116959	0.100622	0.0840982	CXCR4/TAOK3/BCL2/FRYL/RGS14/KIAA0319L/NCK2/PRAG1/NEO1/SMARCA4/G6PD/XRCC5/GAK/DOCK7/CD3E/ANKS1A/PTK2B/ABL2/PTPN11/NEDD4/MINK1/ARHGAP4/MAPT/RUNX1/CDK6/CSK/LZTS1/STAT3/BAG6/ITGA4/ABI1/IQGAP1/DOCK10/DDX6/CIT/FLOT1/ANKRD27	37
GO:0099537	BP	GO:0099537	trans-synaptic signaling	15/176	111/2443	0.011707	0.100622	0.0840982	ARRB2/PRKCB/PLCL2/RGS14/PARK7/SYPL1/USP8/PTK2B/MINK1/MAPT/LZTS1/UTS2/SLC38A1/FLOT1/ATP2A2	15
GO:0048646	BP	GO:0048646	anatomical structure formation involved in morphogenesis	19/176	153/2443	0.0117101	0.100622	0.0840982	CXCR4/SHC1/PRKCB/STAT1/CLIC4/NEO1/HLA-G/PTK2B/PTPN11/STIM1/CASP8/ERAP1/RUNX1/STAT3/ITGA4/ABI1/AKAP13/FLOT1/VAV3	19
GO:0055080	BP	GO:0055080	monoatomic cation homeostasis	13/176	91/2443	0.0118709	0.10138	0.0847313	PRKCB/BCL2/TM9SF4/SLC30A7/CLIC4/NEO1/PTK2B/STIM1/ANXA6/ITPR1/CORO1A/ATP2A2/ATP1B3	13
GO:0098542	BP	GO:0098542	defense response to other organism	23/176	197/2443	0.0118934	0.10138	0.0847313	ARRB2/IRAK1/SHC1/PTPN22/BCL2/PTPN2/STAT1/HLA-G/CDC37/XRCC5/ACTR2/PTPN11/NEDD4/CASP8/ERAP1/ZC3HAV1/HLA-A/FLNB/PTPN1/CORO1A/STAT2/NT5C2/FLOT1	23
GO:0018108	BP	GO:0018108	peptidyl-tyrosine phosphorylation	7/176	36/2443	0.0124811	0.105127	0.0878635	PTPN2/CD3E/PTK2B/ABL2/PTPN11/PTPN1/ABI1	7
GO:0018212	BP	GO:0018212	peptidyl-tyrosine modification	7/176	36/2443	0.0124811	0.105127	0.0878635	PTPN2/CD3E/PTK2B/ABL2/PTPN11/PTPN1/ABI1	7
GO:0019932	BP	GO:0019932	second-messenger-mediated signaling	7/176	36/2443	0.0124811	0.105127	0.0878635	CXCR4/HINT1/CD3E/MAPT/TRAT1/ITPR1/ATP2A2	7
GO:0045087	BP	GO:0045087	innate immune response	20/176	165/2443	0.0126651	0.106257	0.0888078	ARRB2/IRAK1/PTPN22/PTPN2/STAT1/HLA-G/CDC37/XRCC5/ACTR2/PTPN11/NEDD4/CASP8/ERAP1/ZC3HAV1/HLA-A/FLNB/PTPN1/CORO1A/STAT2/FLOT1	20
GO:0042129	BP	GO:0042129	regulation of T cell proliferation	6/176	28/2443	0.0127276	0.106363	0.088896	PTPN22/NCK2/HLA-G/CD3E/HLA-A/CORO1A	6
GO:0050801	BP	GO:0050801	monoatomic ion homeostasis	13/176	92/2443	0.0129715	0.107977	0.0902456	PRKCB/BCL2/TM9SF4/SLC30A7/CLIC4/NEO1/PTK2B/STIM1/ANXA6/ITPR1/CORO1A/ATP2A2/ATP1B3	13
GO:0071375	BP	GO:0071375	cellular response to peptide hormone stimulus	10/176	63/2443	0.0130366	0.108097	0.0903456	SHC1/PRKCB/PTPN2/STAT1/PIP4K2A/PTPN11/CSK/STAT3/PHIP/PTPN1	10
GO:0016358	BP	GO:0016358	dendrite development	8/176	45/2443	0.013277	0.109664	0.0916551	NCK2/CD3E/NEDD4/MINK1/LZTS1/ABI1/DOCK10/ANKRD27	8
GO:0070661	BP	GO:0070661	leukocyte proliferation	9/176	54/2443	0.0133761	0.110056	0.0919829	PTPN22/BCL2/PLCL2/NCK2/HLA-G/CD3E/HLA-A/CORO1A/VAV3	9
GO:0072359	BP	GO:0072359	circulatory system development	17/176	134/2443	0.0137698	0.112859	0.094326	ARRB2/CXCR4/SHC1/PRKCB/STAT1/CLIC4/G6PD/HLA-G/PTK2B/PTPN11/STIM1/CASP8/ERAP1/RUNX1/STAT3/AKAP13/VAV3	17
GO:0008284	BP	GO:0008284	positive regulation of cell population proliferation	21/176	178/2443	0.0143791	0.116902	0.0977047	IRAK1/SHC1/PTPN22/BCL2/NCK2/STAT1/SMARCA4/CD3E/ACTR2/PTK2B/ABL2/MAPT/CDK6/HLA-A/STAT3/CEP43/ITGA4/PHIP/CORO1A/ANKRD27/VAV3	21
GO:0045471	BP	GO:0045471	response to ethanol	5/176	21/2443	0.0144503	0.116902	0.0977047	PRKCB/G6PD/PTK2B/CASP8/PSMD14	5
GO:0051592	BP	GO:0051592	response to calcium ion	5/176	21/2443	0.0144503	0.116902	0.0977047	CLIC4/PTK2B/NEDD4/STIM1/IQGAP1	5
GO:0001666	BP	GO:0001666	response to hypoxia	7/176	37/2443	0.0144825	0.116902	0.0977047	CXCR4/IRAK1/BCL2/TM9SF4/PTK2B/ITPR1/NPEPPS	7
GO:0010469	BP	GO:0010469	regulation of signaling receptor activity	4/176	14/2443	0.0147023	0.117343	0.0980732	PARK7/BICD1/PTK2B/MINK1	4
GO:0050856	BP	GO:0050856	regulation of T cell receptor signaling pathway	4/176	14/2443	0.0147023	0.117343	0.0980732	PTPN22/PTPN2/TRAT1/UBASH3A	4
GO:1904035	BP	GO:1904035	regulation of epithelial cell apoptotic process	4/176	14/2443	0.0147023	0.117343	0.0980732	BCL2/HLA-G/ITGA4/ANO6	4
GO:1904062	BP	GO:1904062	regulation of monoatomic cation transmembrane transport	8/176	46/2443	0.0151104	0.119647	0.0999985	BCL2/G6PD/PTK2B/NEDD4/STIM1/CORO1A/ATP1B3/ANO6	8
GO:0034764	BP	GO:0034764	positive regulation of transmembrane transport	6/176	29/2443	0.015113	0.119647	0.0999985	G6PD/PTPN11/STIM1/SLC38A1/ATP1B3/ANO6	6
GO:0034097	BP	GO:0034097	response to cytokine	19/176	157/2443	0.0152401	0.119647	0.0999985	CXCR4/IRAK1/AGPAT1/BCL2/PTPN2/CSNK2B/STAT1/CDC37/XRCC5/ACTR2/PTK2B/PTPN11/CASP8/STAT3/FLNB/ITGA4/PTPN1/CORO1A/STAT2	19
GO:0010033	BP	GO:0010033	response to organic substance	47/176	488/2443	0.0152405	0.119647	0.0999985	ARRB2/CXCR4/IRAK1/AGPAT1/SHC1/PTPN22/PRKCB/CYRIB/BCL2/PTPN2/PARK7/CSNK2B/NCK2/STAT1/CLIC4/PIP4K2A/UBAC2/SMARCA4/G6PD/PPP2R2A/CDC37/XRCC5/IGF2R/USP8/ACTR2/PTK2B/ABL2/PTPN11/NEDD4/STIM1/CASP8/CDK6/CSK/HSPA6/STAT3/ITPR1/FLNB/PLEKHA1/PSMD14/BAG6/ITGA4/PHIP/PTPN1/IQGAP1/CORO1A/STAT2/FLOT1	47
GO:0030036	BP	GO:0030036	actin cytoskeleton organization	21/176	179/2443	0.0152716	0.119647	0.0999985	SHC1/CYRIB/BCL2/NCK2/ELMO1/LCP1/ALMS1/AKAP11/CAPZB/ACTR2/PTK2B/ABL2/MINK1/SWAP70/FLNB/AGAP2/PTPN1/ABI1/IQGAP1/CORO1A/AKAP13	21
GO:0035295	BP	GO:0035295	tube development	16/176	125/2443	0.0154104	0.120292	0.100538	CXCR4/SHC1/PRKCB/BCL2/CSNK2B/STAT1/CLIC4/HLA-G/PTK2B/STIM1/CASP8/ERAP1/RUNX1/STAT3/BAG6/VAV3	16
GO:0007267	BP	GO:0007267	cell-cell signaling	24/176	213/2443	0.0155944	0.121284	0.101367	GRAP2/ARRB2/FADS1/PRKCB/PLCL2/RGS14/PARK7/CSNK2B/WWOX/UBAC2/SMARCA4/SYPL1/USP8/PTK2B/PTPN11/LNPEP/MINK1/MAPT/LZTS1/ITPR1/UTS2/SLC38A1/FLOT1/ATP2A2	24
GO:0045595	BP	GO:0045595	regulation of cell differentiation	23/176	202/2443	0.0158571	0.122536	0.102413	ARRB2/CXCR4/FADS1/BCL2/PTPN2/RGS14/STAT1/SMARCA4/G6PD/HLA-G/CAMK4/XRCC5/DOCK7/PTK2B/PTPN11/CASP8/ARHGAP4/MAPT/RUNX1/CDK6/STAT3/DDX6/ANKRD27	23
GO:0071310	BP	GO:0071310	cellular response to organic substance	35/176	342/2443	0.0158704	0.122536	0.102413	ARRB2/CXCR4/IRAK1/AGPAT1/SHC1/PTPN22/PRKCB/BCL2/PTPN2/PARK7/CSNK2B/NCK2/STAT1/PIP4K2A/SMARCA4/CDC37/XRCC5/USP8/ACTR2/PTK2B/ABL2/PTPN11/NEDD4/CASP8/CSK/STAT3/ITPR1/FLNB/BAG6/ITGA4/PHIP/PTPN1/CORO1A/STAT2/FLOT1	35
GO:0032870	BP	GO:0032870	cellular response to hormone stimulus	15/176	115/2443	0.015977	0.122914	0.102729	SHC1/PRKCB/PTPN2/PARK7/CSNK2B/STAT1/PIP4K2A/SMARCA4/USP8/PTPN11/NEDD4/CSK/STAT3/PHIP/PTPN1	15
GO:0007186	BP	GO:0007186	G protein-coupled receptor signaling pathway	10/176	65/2443	0.0161074	0.123471	0.103195	ARRB2/CXCR4/PRKCB/RGS14/BICD1/IGF2R/CD3E/PTK2B/ITPR1/AKAP13	10
GO:0010035	BP	GO:0010035	response to inorganic substance	13/176	95/2443	0.0167508	0.127485	0.10655	BCL2/PARK7/STAT1/CLIC4/G6PD/PTK2B/NEDD4/STIM1/CASP8/MAPT/PLEKHA1/IQGAP1/CUTA	13
GO:0010506	BP	GO:0010506	regulation of autophagy	13/176	95/2443	0.0167508	0.127485	0.10655	PTPN22/BCL2/PARK7/PIP4K2A/ABL2/NEDD4/MAPT/LZTS1/STAT3/ITPR1/TOM1/CHMP4B/CLEC16A	13
GO:0034765	BP	GO:0034765	regulation of monoatomic ion transmembrane transport	9/176	56/2443	0.0168251	0.127595	0.106642	BCL2/CLIC4/G6PD/PTK2B/NEDD4/STIM1/CORO1A/ATP1B3/ANO6	9
GO:0033077	BP	GO:0033077	T cell differentiation in thymus	5/176	22/2443	0.0176357	0.132798	0.11099	BCL2/PTPN2/CAMK4/CD3E/CDK6	5
GO:0042542	BP	GO:0042542	response to hydrogen peroxide	5/176	22/2443	0.0176357	0.132798	0.11099	BCL2/PARK7/STAT1/PTK2B/PLEKHA1	5
GO:0043409	BP	GO:0043409	negative regulation of MAPK cascade	6/176	30/2443	0.0177924	0.133324	0.11143	PTPN22/TAOK3/PTPN2/RGS14/CSK/PTPN1	6
GO:0031589	BP	GO:0031589	cell-substrate adhesion	10/176	66/2443	0.0178307	0.133324	0.11143	BCL2/CD3E/ITGAL/PTK2B/MINK1/LPXN/CDK6/ITGA4/SKAP1/CORO1A	10
GO:1901652	BP	GO:1901652	response to peptide	13/176	96/2443	0.0181809	0.135467	0.113221	SHC1/PTPN22/PRKCB/PTPN2/STAT1/PIP4K2A/PTPN11/CSK/STAT3/ITGA4/PHIP/PTPN1/STAT2	13
GO:0010959	BP	GO:0010959	regulation of metal ion transport	9/176	57/2443	0.0187754	0.135718	0.113431	CXCR4/BCL2/G6PD/PTK2B/NEDD4/STIM1/CORO1A/ATP1B3/ANO6	9
GO:0001954	BP	GO:0001954	positive regulation of cell-matrix adhesion	4/176	15/2443	0.0189437	0.135718	0.113431	CD3E/PTK2B/CDK6/SKAP1	4
GO:0009791	BP	GO:0009791	post-embryonic development	4/176	15/2443	0.0189437	0.135718	0.113431	BCL2/IGF2R/ITPR1/PLEKHA1	4
GO:0030101	BP	GO:0030101	natural killer cell activation	4/176	15/2443	0.0189437	0.135718	0.113431	PTPN22/CASP8/BAG6/CORO1A	4
GO:0032609	BP	GO:0032609	type II interferon production	4/176	15/2443	0.0189437	0.135718	0.113431	PTPN22/CYRIB/CD3E/HLA-A	4
GO:0032649	BP	GO:0032649	regulation of type II interferon production	4/176	15/2443	0.0189437	0.135718	0.113431	PTPN22/CYRIB/CD3E/HLA-A	4
GO:0033209	BP	GO:0033209	tumor necrosis factor-mediated signaling pathway	4/176	15/2443	0.0189437	0.135718	0.113431	PTPN2/STAT1/PTK2B/CASP8	4
GO:0043266	BP	GO:0043266	regulation of potassium ion transport	4/176	15/2443	0.0189437	0.135718	0.113431	PTK2B/NEDD4/ATP1B3/ANO6	4
GO:0045639	BP	GO:0045639	positive regulation of myeloid cell differentiation	4/176	15/2443	0.0189437	0.135718	0.113431	STAT1/CASP8/RUNX1/STAT3	4
GO:0048010	BP	GO:0048010	vascular endothelial growth factor receptor signaling pathway	4/176	15/2443	0.0189437	0.135718	0.113431	PRKCB/PTK2B/NEDD4/PTPN1	4
GO:0097352	BP	GO:0097352	autophagosome maturation	4/176	15/2443	0.0189437	0.135718	0.113431	TOM1/CHMP4B/CLEC16A/ATP2A2	4
GO:0030029	BP	GO:0030029	actin filament-based process	22/176	194/2443	0.0190279	0.135718	0.113431	SHC1/CYRIB/BCL2/NCK2/ELMO1/LCP1/ALMS1/AKAP11/CAPZB/ACTR2/PTK2B/ABL2/MINK1/SWAP70/FLNB/AGAP2/PTPN1/ABI1/IQGAP1/CORO1A/AKAP13/ATP2A2	22
GO:1901699	BP	GO:1901699	cellular response to nitrogen compound	16/176	128/2443	0.0190425	0.135718	0.113431	ARRB2/CXCR4/SHC1/PTPN22/PRKCB/PTPN2/STAT1/PIP4K2A/PTPN11/CSK/STAT3/ITPR1/ITGA4/PHIP/PTPN1/FLOT1	16
GO:0006874	BP	GO:0006874	intracellular calcium ion homeostasis	8/176	48/2443	0.0193186	0.136318	0.113932	PRKCB/BCL2/PTK2B/STIM1/ANXA6/ITPR1/CORO1A/ATP2A2	8
GO:0007160	BP	GO:0007160	cell-matrix adhesion	8/176	48/2443	0.0193186	0.136318	0.113932	BCL2/CD3E/ITGAL/PTK2B/MINK1/CDK6/ITGA4/SKAP1	8
GO:0032869	BP	GO:0032869	cellular response to insulin stimulus	8/176	48/2443	0.0193186	0.136318	0.113932	SHC1/PRKCB/PTPN2/STAT1/PIP4K2A/PTPN11/PHIP/PTPN1	8
GO:0043085	BP	GO:0043085	positive regulation of catalytic activity	20/176	172/2443	0.0194738	0.136959	0.114468	IRAK1/TAOK3/PARK7/ITK/TELO2/XRCC5/DOCK7/SENP1/PTK2B/ABL2/STIM1/CASP8/MAPT/STAT3/AGAP2/PTPN1/ABI1/IQGAP1/DOCK10/ARHGAP27	20
GO:0002683	BP	GO:0002683	negative regulation of immune system process	11/176	77/2443	0.0200519	0.1401	0.117093	ARRB2/PTPN22/PLCL2/PTPN2/HLA-G/LPXN/RUNX1/CDK6/HLA-A/UBASH3A/STAT2	11
GO:0098771	BP	GO:0098771	inorganic ion homeostasis	11/176	77/2443	0.0200519	0.1401	0.117093	PRKCB/BCL2/SLC30A7/NEO1/PTK2B/STIM1/ANXA6/ITPR1/CORO1A/ATP2A2/ATP1B3	11
GO:0098660	BP	GO:0098660	inorganic ion transmembrane transport	14/176	108/2443	0.0206772	0.143316	0.119781	BCL2/SLC30A7/CLIC4/G6PD/PTK2B/NEDD4/STIM1/ANXA6/ITPR1/CORO1A/SLC39A11/ATP2A2/ATP1B3/ANO6	14
GO:0031345	BP	GO:0031345	negative regulation of cell projection organization	6/176	31/2443	0.0207812	0.143316	0.119781	PRAG1/NEO1/GAK/CAPZB/ARHGAP4/GDI2	6
GO:0048813	BP	GO:0048813	dendrite morphogenesis	6/176	31/2443	0.0207812	0.143316	0.119781	NEDD4/MINK1/LZTS1/ABI1/DOCK10/ANKRD27	6
GO:0050730	BP	GO:0050730	regulation of peptidyl-tyrosine phosphorylation	6/176	31/2443	0.0207812	0.143316	0.119781	PTPN2/CD3E/PTK2B/PTPN11/PTPN1/ABI1	6
GO:0006898	BP	GO:0006898	receptor-mediated endocytosis	9/176	58/2443	0.0208854	0.14357	0.119993	ARRB2/BICD1/IGF2R/GAK/NEDD4/M6PR/ITGA4/FLOT1/ARHGAP27	9
GO:0071417	BP	GO:0071417	cellular response to organonitrogen compound	15/176	119/2443	0.0213638	0.146387	0.122348	ARRB2/CXCR4/SHC1/PTPN22/PRKCB/PTPN2/STAT1/PIP4K2A/PTPN11/CSK/STAT3/ITPR1/ITGA4/PHIP/PTPN1	15
GO:0042391	BP	GO:0042391	regulation of membrane potential	8/176	49/2443	0.0217105	0.147812	0.123538	ARRB2/BCL2/PARK7/PTK2B/NEDD4/MAPT/ATP2A2/ATP1B3	8
GO:0055074	BP	GO:0055074	calcium ion homeostasis	8/176	49/2443	0.0217105	0.147812	0.123538	PRKCB/BCL2/PTK2B/STIM1/ANXA6/ITPR1/CORO1A/ATP2A2	8
GO:0036293	BP	GO:0036293	response to decreased oxygen levels	7/176	40/2443	0.0218497	0.148286	0.123934	CXCR4/IRAK1/BCL2/TM9SF4/PTK2B/ITPR1/NPEPPS	7
GO:0051247	BP	GO:0051247	positive regulation of protein metabolic process	26/176	244/2443	0.0234261	0.15798	0.132037	ARRB2/IRAK1/PTPN22/TAOK3/NELFE/BCL2/PARK7/NCK2/TELO2/XRCC5/DOCK7/CD3E/USP8/SENP1/PTK2B/PTPN11/NEDD4/CASP8/MAPT/STAT3/AGAP2/BAG6/PTPN1/ABI1/IQGAP1/FLOT1	26
GO:0030334	BP	GO:0030334	regulation of cell migration	17/176	142/2443	0.0234904	0.15798	0.132037	CXCR4/CYRIB/BCL2/CSNK2B/CLIC4/DOCK7/PTK2B/ABL2/MINK1/SWAP70/ARHGAP4/STAT3/CEP43/ITGA4/DOCK10/CORO1A/ANO6	17
GO:0051056	BP	GO:0051056	regulation of small GTPase mediated signal transduction	10/176	69/2443	0.0238192	0.15798	0.132037	CYRIB/ARHGAP15/PRAG1/ABL2/SWAP70/ARHGAP4/AKAP13/FLOT1/VAV3/ARHGAP27	10
GO:0001910	BP	GO:0001910	regulation of leukocyte mediated cytotoxicity	4/176	16/2443	0.0238699	0.15798	0.132037	ARRB2/CYRIB/HLA-G/HLA-A	4
GO:0006984	BP	GO:0006984	ER-nucleus signaling pathway	4/176	16/2443	0.0238699	0.15798	0.132037	PTPN2/NCK2/PTPN1/ATP2A2	4
GO:0031341	BP	GO:0031341	regulation of cell killing	4/176	16/2443	0.0238699	0.15798	0.132037	ARRB2/CYRIB/HLA-G/HLA-A	4
GO:0032091	BP	GO:0032091	negative regulation of protein binding	4/176	16/2443	0.0238699	0.15798	0.132037	ARRB2/PARK7/ITGA4/ATP2A2	4
GO:0050804	BP	GO:0050804	modulation of chemical synaptic transmission	11/176	79/2443	0.0239131	0.15798	0.132037	ARRB2/PRKCB/PLCL2/RGS14/USP8/PTK2B/MAPT/LZTS1/SLC38A1/FLOT1/ATP2A2	11
GO:0001952	BP	GO:0001952	regulation of cell-matrix adhesion	6/176	32/2443	0.0240936	0.15798	0.132037	BCL2/CD3E/PTK2B/MINK1/CDK6/SKAP1	6
GO:0032479	BP	GO:0032479	regulation of type I interferon production	6/176	32/2443	0.0240936	0.15798	0.132037	IRAK1/PTPN22/STAT1/PTPN11/ZC3HAV1/FLOT1	6
GO:0032606	BP	GO:0032606	type I interferon production	6/176	32/2443	0.0240936	0.15798	0.132037	IRAK1/PTPN22/STAT1/PTPN11/ZC3HAV1/FLOT1	6
GO:0006470	BP	GO:0006470	protein dephosphorylation	8/176	50/2443	0.0243052	0.158878	0.132788	PTPN22/PTPN2/PPP2R2A/PPM1G/PTPN11/SWAP70/UBLCP1/PTPN1	8
GO:0002832	BP	GO:0002832	negative regulation of response to biotic stimulus	7/176	41/2443	0.0247964	0.161593	0.135057	ARRB2/PTPN22/PTPN2/HLA-G/HLA-A/STAT2/NT5C2	7
GO:0009725	BP	GO:0009725	response to hormone	18/176	154/2443	0.0249631	0.162184	0.135551	SHC1/PRKCB/BCL2/PTPN2/PARK7/CSNK2B/STAT1/PIP4K2A/SMARCA4/USP8/PTK2B/PTPN11/NEDD4/CSK/STAT3/PHIP/PTPN1/STAT2	18
GO:0035264	BP	GO:0035264	multicellular organism growth	5/176	24/2443	0.0253246	0.163041	0.136267	BCL2/CLIC4/PTPN11/STAT3/PLEKHA1	5
GO:0043524	BP	GO:0043524	negative regulation of neuron apoptotic process	5/176	24/2443	0.0253246	0.163041	0.136267	BCL2/PARK7/PTK2B/AGAP2/CORO1A	5
GO:0071675	BP	GO:0071675	regulation of mononuclear cell migration	5/176	24/2443	0.0253246	0.163041	0.136267	PTK2B/ABL2/ITGA4/CORO1A/ANO6	5
GO:1902074	BP	GO:1902074	response to salt	9/176	60/2443	0.0256103	0.164384	0.137389	PRKCB/CLIC4/G6PD/PPP2R2A/PTK2B/NEDD4/STIM1/ITPR1/IQGAP1	9
GO:0032879	BP	GO:0032879	regulation of localization	39/176	403/2443	0.0259123	0.165823	0.138592	ARRB2/CXCR4/PRKCB/BCL2/PTPN2/PARK7/TM9SF4/BICD1/CLIC4/UBAC2/NEO1/G6PD/CD247/LCP1/RABGAP1L/USP8/PTK2B/ABL2/PTPN11/NEDD4/MINK1/SWAP70/STIM1/MAPT/TRAT1/ANXA6/CSK/ITPR1/LMAN2/PTPN1/NPEPPS/CORO1A/GDI2/SLC38A1/FLOT1/ANKRD27/ATP2A2/ATP1B3/ANO6	39
GO:0099177	BP	GO:0099177	regulation of trans-synaptic signaling	11/176	80/2443	0.0260359	0.166064	0.138794	ARRB2/PRKCB/PLCL2/RGS14/USP8/PTK2B/MAPT/LZTS1/SLC38A1/FLOT1/ATP2A2	11
GO:0043269	BP	GO:0043269	regulation of monoatomic ion transport	10/176	70/2443	0.0261058	0.166064	0.138794	CXCR4/BCL2/CLIC4/G6PD/PTK2B/NEDD4/STIM1/CORO1A/ATP1B3/ANO6	10
GO:0006812	BP	GO:0006812	monoatomic cation transport	16/176	133/2443	0.0265173	0.168179	0.140561	CXCR4/PRKCB/BCL2/SLC30A7/G6PD/PTK2B/NEDD4/STIM1/ANXA6/ITPR1/CORO1A/SLC38A1/SLC39A11/ATP2A2/ATP1B3/ANO6	16
GO:0043207	BP	GO:0043207	response to external biotic stimulus	26/176	247/2443	0.026971	0.170045	0.14212	ARRB2/CXCR4/IRAK1/SHC1/PTPN22/CYRIB/BCL2/PTPN2/STAT1/HLA-G/CDC37/XRCC5/ACTR2/PTPN11/NEDD4/CASP8/ERAP1/ZC3HAV1/CDK6/HLA-A/FLNB/PTPN1/CORO1A/STAT2/NT5C2/FLOT1	26
GO:0051707	BP	GO:0051707	response to other organism	26/176	247/2443	0.026971	0.170045	0.14212	ARRB2/CXCR4/IRAK1/SHC1/PTPN22/CYRIB/BCL2/PTPN2/STAT1/HLA-G/CDC37/XRCC5/ACTR2/PTPN11/NEDD4/CASP8/ERAP1/ZC3HAV1/CDK6/HLA-A/FLNB/PTPN1/CORO1A/STAT2/NT5C2/FLOT1	26
GO:0055082	BP	GO:0055082	intracellular chemical homeostasis	14/176	112/2443	0.0275554	0.173217	0.144772	PRKCB/BCL2/TM9SF4/SLC30A7/CLIC4/NEO1/SMARCA4/PTK2B/STIM1/ANXA6/ITPR1/CORO1A/ATP2A2/ATP1B3	14
GO:0048872	BP	GO:0048872	homeostasis of number of cells	9/176	61/2443	0.0282378	0.176984	0.14792	BCL2/PTPN2/STAT1/G6PD/PTPN11/CDK6/STAT3/DOCK10/CORO1A	9
GO:0033002	BP	GO:0033002	muscle cell proliferation	4/176	17/2443	0.0295033	0.182614	0.152625	IRAK1/STAT1/XRCC5/RUNX1	4
GO:0061515	BP	GO:0061515	myeloid cell development	4/176	17/2443	0.0295033	0.182614	0.152625	PIP4K2A/G6PD/PTPN11/ABI1	4
GO:1904019	BP	GO:1904019	epithelial cell apoptotic process	4/176	17/2443	0.0295033	0.182614	0.152625	BCL2/HLA-G/ITGA4/ANO6	4
GO:0031099	BP	GO:0031099	regeneration	5/176	25/2443	0.0298639	0.182614	0.152625	BCL2/NEO1/LCP1/IGF2R/RUNX1	5
GO:1903169	BP	GO:1903169	regulation of calcium ion transmembrane transport	5/176	25/2443	0.0298639	0.182614	0.152625	BCL2/G6PD/PTK2B/STIM1/CORO1A	5
GO:0002707	BP	GO:0002707	negative regulation of lymphocyte mediated immunity	3/176	2443-10-01	0.0302499	0.182614	0.152625	ARRB2/HLA-G/HLA-A	3
GO:0032526	BP	GO:0032526	response to retinoic acid	3/176	2443-10-01	0.0302499	0.182614	0.152625	IGF2R/PTK2B/ABL2	3
GO:0032611	BP	GO:0032611	interleukin-1 beta production	3/176	2443-10-01	0.0302499	0.182614	0.152625	ARRB2/CASP8/STAT3	3
GO:0032651	BP	GO:0032651	regulation of interleukin-1 beta production	3/176	2443-10-01	0.0302499	0.182614	0.152625	ARRB2/CASP8/STAT3	3
GO:0043124	BP	GO:0043124	negative regulation of canonical NF-kappaB signal transduction	3/176	2443-10-01	0.0302499	0.182614	0.152625	ARRB2/STAT1/CASP8	3
GO:0048009	BP	GO:0048009	insulin-like growth factor receptor signaling pathway	3/176	2443-10-01	0.0302499	0.182614	0.152625	SHC1/IGF2R/PHIP	3
GO:0140467	BP	GO:0140467	integrated stress response signaling	3/176	2443-10-01	0.0302499	0.182614	0.152625	PTPN2/NCK2/PTPN1	3
GO:2000406	BP	GO:2000406	positive regulation of T cell migration	3/176	2443-10-01	0.0302499	0.182614	0.152625	ABL2/ITGA4/CORO1A	3
GO:0051246	BP	GO:0051246	regulation of protein metabolic process	44/176	470/2443	0.0304946	0.18357	0.153425	ARRB2/IRAK1/PTPN22/TAOK3/NELFE/BCL2/PTPN2/RGS14/PARK7/INPP5B/NCK2/TELO2/G6PD/BZW2/TM9SF2/CDC37/EIF4H/XRCC5/DOCK7/CD3E/USP8/SENP1/PTK2B/PTPN11/NEDD4/SWAP70/CASP8/MAPT/RUNX1/STAT3/CEP43/AGAP2/PSMD14/BAG6/PHIP/PTPN1/ABI1/IQGAP1/DDX6/PSMD1/STAT2/HBS1L/FLOT1/PSMB9	44
GO:0043434	BP	GO:0043434	response to peptide hormone	11/176	82/2443	0.0306872	0.18421	0.153959	SHC1/PRKCB/PTPN2/STAT1/PIP4K2A/PTPN11/CSK/STAT3/PHIP/PTPN1/STAT2	11
GO:0098662	BP	GO:0098662	inorganic cation transmembrane transport	13/176	103/2443	0.0309183	0.185076	0.154683	BCL2/SLC30A7/G6PD/PTK2B/NEDD4/STIM1/ANXA6/ITPR1/CORO1A/SLC39A11/ATP2A2/ATP1B3/ANO6	13
GO:0009605	BP	GO:0009605	response to external stimulus	39/176	408/2443	0.0310753	0.185204	0.15479	ARRB2/CXCR4/IRAK1/FADS1/SHC1/PTPN22/PRKCB/CYRIB/BCL2/PTPN2/PARK7/STAT1/NEO1/G6PD/HLA-G/CDC37/XRCC5/ACTR2/PTK2B/PTPN11/NEDD4/SWAP70/CASP8/ERAP1/ZC3HAV1/CDK6/HLA-A/STAT3/FLNB/ITGA4/PTPN1/CORO1A/STAT2/NT5C2/CLEC16A/FLOT1/ANKRD27/VAV3/ANO6	39
GO:0006979	BP	GO:0006979	response to oxidative stress	10/176	72/2443	0.0311455	0.185204	0.15479	BCL2/RGS14/PARK7/FUT8/STAT1/G6PD/PTK2B/MAPT/PLEKHA1/ATP2A2	10
GO:0051049	BP	GO:0051049	regulation of transport	31/176	310/2443	0.0312004	0.185204	0.15479	ARRB2/CXCR4/PRKCB/BCL2/PARK7/TM9SF4/BICD1/CLIC4/UBAC2/NEO1/G6PD/LCP1/PTK2B/ABL2/PTPN11/NEDD4/MINK1/STIM1/TRAT1/CSK/ITPR1/LMAN2/PTPN1/NPEPPS/CORO1A/SLC38A1/FLOT1/ANKRD27/ATP2A2/ATP1B3/ANO6	31
GO:0050920	BP	GO:0050920	regulation of chemotaxis	6/176	34/2443	0.0317398	0.187882	0.157028	CXCR4/CYRIB/PTPN2/PTK2B/SWAP70/ANO6	6
GO:0044419	BP	GO:0044419	biological process involved in interspecies interaction between organisms	31/176	312/2443	0.0338003	0.199525	0.166759	ARRB2/CXCR4/IRAK1/SHC1/PTPN22/CYRIB/BCL2/EXOC2/PTPN2/CSNK2B/STAT1/SMARCA4/HLA-G/CDC37/XRCC5/IGF2R/ACTR2/PTPN11/NEDD4/CASP8/ERAP1/ZC3HAV1/CDK6/HLA-A/FLNB/CHMP4B/PTPN1/CORO1A/STAT2/NT5C2/FLOT1	31
GO:0007254	BP	GO:0007254	JNK cascade	5/176	26/2443	0.0348858	0.204235	0.170696	IRAK1/PTPN22/TAOK3/PTK2B/MINK1	5
GO:0019882	BP	GO:0019882	antigen processing and presentation	5/176	26/2443	0.0348858	0.204235	0.170696	HLA-G/LNPEP/TAP1/ERAP1/HLA-A	5
GO:0071346	BP	GO:0071346	cellular response to type II interferon	5/176	26/2443	0.0348858	0.204235	0.170696	PTPN2/STAT1/CDC37/ACTR2/FLNB	5
GO:0009607	BP	GO:0009607	response to biotic stimulus	26/176	253/2443	0.0352988	0.206087	0.172244	ARRB2/CXCR4/IRAK1/SHC1/PTPN22/CYRIB/BCL2/PTPN2/STAT1/HLA-G/CDC37/XRCC5/ACTR2/PTPN11/NEDD4/CASP8/ERAP1/ZC3HAV1/CDK6/HLA-A/FLNB/PTPN1/CORO1A/STAT2/NT5C2/FLOT1	26
GO:0098655	BP	GO:0098655	monoatomic cation transmembrane transport	13/176	105/2443	0.0355294	0.206218	0.172354	BCL2/SLC30A7/G6PD/PTK2B/NEDD4/STIM1/ANXA6/ITPR1/CORO1A/SLC39A11/ATP2A2/ATP1B3/ANO6	13
GO:0035023	BP	GO:0035023	regulation of Rho protein signal transduction	4/176	18/2443	0.0358588	0.206218	0.172354	PRAG1/ABL2/AKAP13/FLOT1	4
GO:0071902	BP	GO:0071902	positive regulation of protein serine/threonine kinase activity	4/176	18/2443	0.0358588	0.206218	0.172354	IRAK1/TAOK3/TELO2/PTPN1	4
GO:0072678	BP	GO:0072678	T cell migration	4/176	18/2443	0.0358588	0.206218	0.172354	ITGAL/ABL2/ITGA4/CORO1A	4
GO:0043065	BP	GO:0043065	positive regulation of apoptotic process	11/176	84/2443	0.0359064	0.206218	0.172354	BCL2/PTPN2/PARK7/NCK2/WWOX/HLA-G/IGF2R/CASP8/ITGA4/ATP2A2/ANO6	11
GO:0010001	BP	GO:0010001	glial cell differentiation	6/176	35/2443	0.0360955	0.206218	0.172354	CXCR4/PTPN11/MAPT/CDK6/CSK/STAT3	6
GO:0042098	BP	GO:0042098	T cell proliferation	6/176	35/2443	0.0360955	0.206218	0.172354	PTPN22/NCK2/HLA-G/CD3E/HLA-A/CORO1A	6
GO:0051924	BP	GO:0051924	regulation of calcium ion transport	6/176	35/2443	0.0360955	0.206218	0.172354	CXCR4/BCL2/G6PD/PTK2B/STIM1/CORO1A	6
GO:0097190	BP	GO:0097190	apoptotic signaling pathway	14/176	117/2443	0.0383761	0.208538	0.174292	BCL2/PTPN2/PARK7/NCK2/WWOX/HINT1/CD3E/SENP1/CASP8/ANXA6/ITPR1/BAG6/PHIP/PTPN1	14
GO:0050790	BP	GO:0050790	regulation of catalytic activity	28/176	279/2443	0.038515	0.208538	0.174292	IRAK1/PTPN22/TAOK3/ARHGAP15/RGS14/PARK7/BICD1/ITK/TELO2/CDC37/XRCC5/DOCK7/SENP1/PTK2B/ABL2/STIM1/CASP8/MAPT/STAT3/CEP43/AGAP2/PTPN1/ABI1/IQGAP1/DOCK10/VAV3/ARHGAP27/PSMB9	28
GO:0030335	BP	GO:0030335	positive regulation of cell migration	11/176	85/2443	0.0387384	0.208538	0.174292	CXCR4/BCL2/DOCK7/PTK2B/ABL2/SWAP70/STAT3/CEP43/ITGA4/CORO1A/ANO6	11
GO:0007162	BP	GO:0007162	negative regulation of cell adhesion	7/176	45/2443	0.0392923	0.208538	0.174292	PTPN22/PTPN2/HLA-G/PTPN11/SWAP70/LPXN/RUNX1	7
GO:0007178	BP	GO:0007178	transmembrane receptor protein serine/threonine kinase signaling pathway	7/176	45/2443	0.0392923	0.208538	0.174292	ARRB2/CSNK2B/FUT8/NEO1/LNPEP/LPXN/STAT3	7
GO:0048638	BP	GO:0048638	regulation of developmental growth	7/176	45/2443	0.0392923	0.208538	0.174292	CXCR4/BCL2/G6PD/ARHGAP4/MAPT/RUNX1/STAT3	7
GO:0070482	BP	GO:0070482	response to oxygen levels	7/176	45/2443	0.0392923	0.208538	0.174292	CXCR4/IRAK1/BCL2/TM9SF4/PTK2B/ITPR1/NPEPPS	7
GO:0001912	BP	GO:0001912	positive regulation of leukocyte mediated cytotoxicity	3/176	2443-11-01	0.0394372	0.208538	0.174292	CYRIB/HLA-G/HLA-A	3
GO:0002704	BP	GO:0002704	negative regulation of leukocyte mediated immunity	3/176	2443-11-01	0.0394372	0.208538	0.174292	ARRB2/HLA-G/HLA-A	3
GO:0007613	BP	GO:0007613	memory	3/176	2443-11-01	0.0394372	0.208538	0.174292	RGS14/CAMK4/MAPT	3
GO:0010517	BP	GO:0010517	regulation of phospholipase activity	3/176	2443-11-01	0.0394372	0.208538	0.174292	BICD1/ITK/ABL2	3
GO:0030219	BP	GO:0030219	megakaryocyte differentiation	3/176	2443-11-01	0.0394372	0.208538	0.174292	PIP4K2A/PTPN11/ABI1	3
GO:0031294	BP	GO:0031294	lymphocyte costimulation	3/176	2443-11-01	0.0394372	0.208538	0.174292	CD3E/PTPN11/CSK	3
GO:0031295	BP	GO:0031295	T cell costimulation	3/176	2443-11-01	0.0394372	0.208538	0.174292	CD3E/PTPN11/CSK	3
GO:0031343	BP	GO:0031343	positive regulation of cell killing	3/176	2443-11-01	0.0394372	0.208538	0.174292	CYRIB/HLA-G/HLA-A	3
GO:0032147	BP	GO:0032147	activation of protein kinase activity	3/176	2443-11-01	0.0394372	0.208538	0.174292	IRAK1/PARK7/PTK2B	3
GO:0032637	BP	GO:0032637	interleukin-8 production	3/176	2443-11-01	0.0394372	0.208538	0.174292	PTPN22/PARK7/STAT3	3
GO:0032677	BP	GO:0032677	regulation of interleukin-8 production	3/176	2443-11-01	0.0394372	0.208538	0.174292	PTPN22/PARK7/STAT3	3
GO:0032874	BP	GO:0032874	positive regulation of stress-activated MAPK cascade	3/176	2443-11-01	0.0394372	0.208538	0.174292	TAOK3/PTK2B/MINK1	3
GO:0043407	BP	GO:0043407	negative regulation of MAP kinase activity	3/176	2443-11-01	0.0394372	0.208538	0.174292	PTPN22/RGS14/PTPN1	3
GO:0045744	BP	GO:0045744	negative regulation of G protein-coupled receptor signaling pathway	3/176	2443-11-01	0.0394372	0.208538	0.174292	ARRB2/RGS14/BICD1	3
GO:0050850	BP	GO:0050850	positive regulation of calcium-mediated signaling	3/176	2443-11-01	0.0394372	0.208538	0.174292	HINT1/CD3E/TRAT1	3
GO:0070304	BP	GO:0070304	positive regulation of stress-activated protein kinase signaling cascade	3/176	2443-11-01	0.0394372	0.208538	0.174292	TAOK3/PTK2B/MINK1	3
GO:0070536	BP	GO:0070536	protein K63-linked deubiquitination	3/176	2443-11-01	0.0394372	0.208538	0.174292	BABAM2/USP8/PSMD14	3
GO:0072006	BP	GO:0072006	nephron development	3/176	2443-11-01	0.0394372	0.208538	0.174292	BCL2/STAT1/IQGAP1	3
GO:0120162	BP	GO:0120162	positive regulation of cold-induced thermogenesis	3/176	2443-11-01	0.0394372	0.208538	0.174292	CXCR4/SMARCA4/ALMS1	3
GO:1900101	BP	GO:1900101	regulation of endoplasmic reticulum unfolded protein response	3/176	2443-11-01	0.0394372	0.208538	0.174292	PTPN2/NCK2/PTPN1	3
GO:1903573	BP	GO:1903573	negative regulation of response to endoplasmic reticulum stress	3/176	2443-11-01	0.0394372	0.208538	0.174292	PARK7/NCK2/PTPN1	3
GO:2000378	BP	GO:2000378	negative regulation of reactive oxygen species metabolic process	3/176	2443-11-01	0.0394372	0.208538	0.174292	BCL2/PARK7/G6PD	3
GO:2000404	BP	GO:2000404	regulation of T cell migration	3/176	2443-11-01	0.0394372	0.208538	0.174292	ABL2/ITGA4/CORO1A	3
GO:0033554	BP	GO:0033554	cellular response to stress	38/176	403/2443	0.0403065	0.210106	0.175603	IRAK1/FADS1/PTPN22/TAOK3/HSP90AB2P/BCL2/PTPN2/RGS14/PARK7/NCK2/SMCHD1/FUT8/TELO2/UBAC2/NEO1/SMARCA4/G6PD/HLA-G/CDC37/XRCC5/BABAM2/ACTR2/PTK2B/PTPN11/MINK1/MAPT/CDK6/HSPA6/ITPR1/PLEKHA1/PSMD14/BAG6/PTPN1/NPEPPS/CLEC16A/FLOT1/ATP2A2/VAV3	38
GO:0034341	BP	GO:0034341	response to type II interferon	5/176	27/2443	0.0404008	0.210106	0.175603	PTPN2/STAT1/CDC37/ACTR2/FLNB	5
GO:0043112	BP	GO:0043112	receptor metabolic process	5/176	27/2443	0.0404008	0.210106	0.175603	PTPN2/FUT8/NEDD4/TRAT1/PTPN1	5
GO:0045807	BP	GO:0045807	positive regulation of endocytosis	5/176	27/2443	0.0404008	0.210106	0.175603	ARRB2/BICD1/LMAN2/FLOT1/ANO6	5
GO:0045824	BP	GO:0045824	negative regulation of innate immune response	5/176	27/2443	0.0404008	0.210106	0.175603	ARRB2/PTPN2/HLA-G/HLA-A/STAT2	5
GO:0046165	BP	GO:0046165	alcohol biosynthetic process	5/176	27/2443	0.0404008	0.210106	0.175603	PARK7/FDFT1/DHCR7/G6PD/PTK2B	5
GO:0031348	BP	GO:0031348	negative regulation of defense response	8/176	55/2443	0.0405773	0.210106	0.175603	ARRB2/PTPN22/PTPN2/HLA-G/HLA-A/STAT3/STAT2/NT5C2	8
GO:0022898	BP	GO:0022898	regulation of transmembrane transporter activity	6/176	36/2443	0.0408184	0.210106	0.175603	BCL2/PTK2B/NEDD4/MINK1/STIM1/ATP1B3	6
GO:0032409	BP	GO:0032409	regulation of transporter activity	6/176	36/2443	0.0408184	0.210106	0.175603	BCL2/PTK2B/NEDD4/MINK1/STIM1/ATP1B3	6
GO:0043491	BP	GO:0043491	phosphatidylinositol 3-kinase/protein kinase B signal transduction	6/176	36/2443	0.0408184	0.210106	0.175603	ARRB2/PARK7/HLA-G/NEDD4/STAT3/PLEKHA1	6
GO:0070646	BP	GO:0070646	protein modification by small protein removal	6/176	36/2443	0.0408184	0.210106	0.175603	PARK7/HINT1/BABAM2/USP8/SENP1/PSMD14	6
GO:2000147	BP	GO:2000147	positive regulation of cell motility	11/176	86/2443	0.0417234	0.214247	0.179064	CXCR4/BCL2/DOCK7/PTK2B/ABL2/SWAP70/STAT3/CEP43/ITGA4/CORO1A/ANO6	11
GO:0050868	BP	GO:0050868	negative regulation of T cell activation	4/176	19/2443	0.0429445	0.21946	0.18342	PTPN22/PTPN2/HLA-G/RUNX1	4
GO:1904064	BP	GO:1904064	positive regulation of cation transmembrane transport	4/176	19/2443	0.0429445	0.21946	0.18342	G6PD/STIM1/ATP1B3/ANO6	4
GO:0010975	BP	GO:0010975	regulation of neuron projection development	10/176	76/2443	0.0432188	0.220333	0.184151	PRAG1/NEO1/GAK/PTK2B/ABL2/NEDD4/ARHGAP4/MAPT/LZTS1/ANKRD27	10
GO:0071900	BP	GO:0071900	regulation of protein serine/threonine kinase activity	7/176	46/2443	0.0436327	0.221912	0.18547	IRAK1/PTPN22/TAOK3/RGS14/TELO2/CDC37/PTPN1	7
GO:0032102	BP	GO:0032102	negative regulation of response to external stimulus	9/176	66/2443	0.0442501	0.224517	0.187647	ARRB2/PTPN22/PTPN2/NEO1/HLA-G/HLA-A/STAT3/STAT2/NT5C2	9
GO:0031334	BP	GO:0031334	positive regulation of protein-containing complex assembly	8/176	56/2443	0.0445359	0.225422	0.188404	PTPN22/PARK7/NCK2/SLAIN2/LCP1/PTK2B/MAPT/SKAP1	8
GO:0051094	BP	GO:0051094	positive regulation of developmental process	19/176	176/2443	0.0446402	0.225422	0.188404	ARRB2/CXCR4/PRKCB/BCL2/RGS14/STAT1/SMARCA4/HLA-G/XRCC5/PTK2B/STIM1/CASP8/ERAP1/MAPT/RUNX1/STAT3/FLOT1/ANKRD27/ANO6	19
GO:0040017	BP	GO:0040017	positive regulation of locomotion	11/176	87/2443	0.0448648	0.225488	0.188459	CXCR4/BCL2/DOCK7/PTK2B/ABL2/SWAP70/STAT3/CEP43/ITGA4/CORO1A/ANO6	11
GO:0043068	BP	GO:0043068	positive regulation of programmed cell death	11/176	87/2443	0.0448648	0.225488	0.188459	BCL2/PTPN2/PARK7/NCK2/WWOX/HLA-G/IGF2R/CASP8/ITGA4/ATP2A2/ANO6	11
GO:0007010	BP	GO:0007010	cytoskeleton organization	32/176	332/2443	0.0454203	0.227743	0.190344	SHC1/CYRIB/BCL2/RGS14/BICD1/NCK2/CLIC4/SLAIN2/ELMO1/LCP1/ALMS1/DOCK7/AKAP11/CAPZB/ACTR2/PTK2B/ABL2/MINK1/SWAP70/ARHGAP4/MAPT/FLNB/CEP43/AGAP2/CHMP4B/PHIP/PTPN1/ABI1/IQGAP1/CORO1A/AKAP13/KPNB1	32
GO:0051338	BP	GO:0051338	regulation of transferase activity	15/176	131/2443	0.0458325	0.22927	0.19162	IRAK1/PTPN22/TAOK3/RGS14/PARK7/TELO2/CDC37/XRCC5/PTK2B/MAPT/CEP43/AGAP2/PTPN1/ABI1/IQGAP1	15
GO:0010507	BP	GO:0010507	negative regulation of autophagy	5/176	28/2443	0.0464167	0.231107	0.193156	PTPN22/BCL2/LZTS1/STAT3/CLEC16A	5
GO:0022408	BP	GO:0022408	negative regulation of cell-cell adhesion	5/176	28/2443	0.0464167	0.231107	0.193156	PTPN22/PTPN2/HLA-G/SWAP70/RUNX1	5
GO:0001667	BP	GO:0001667	ameboidal-type cell migration	10/176	77/2443	0.0466766	0.23186	0.193784	CSNK2B/FUT8/PTK2B/PTPN11/ARHGAP4/LPXN/ANXA6/ITGA4/IQGAP1/CORO1A	10
GO:0006811	BP	GO:0006811	monoatomic ion transport	17/176	154/2443	0.0468669	0.232264	0.194122	CXCR4/PRKCB/BCL2/SLC30A7/CLIC4/G6PD/PTK2B/NEDD4/STIM1/ANXA6/ITPR1/CORO1A/SLC38A1/SLC39A11/ATP2A2/ATP1B3/ANO6	17
GO:0045936	BP	GO:0045936	negative regulation of phosphate metabolic process	11/176	88/2443	0.0481655	0.23812	0.199017	ARRB2/PTPN22/PTPN2/RGS14/PARK7/NCK2/SWAP70/MAPT/CEP43/PTPN1/IQGAP1	11
GO:1903828	BP	GO:1903828	negative regulation of protein localization	7/176	47/2443	0.0482722	0.23812	0.199017	PARK7/UBAC2/NEO1/PTPN11/MAPT/CSK/GDI2	7
GO:0022411	BP	GO:0022411	cellular component disassembly	15/176	132/2443	0.04852	0.23879	0.199577	PRKCB/PARK7/SMARCA4/CDC37/LCP1/GAK/CAPZB/APEH/SWAP70/TOM1/CHMP4B/CLEC16A/HBS1L/FLOT1/ATP2A2	15
GO:0032868	BP	GO:0032868	response to insulin	8/176	57/2443	0.0487417	0.239329	0.200027	SHC1/PRKCB/PTPN2/STAT1/PIP4K2A/PTPN11/PHIP/PTPN1	8
GO:0001913	BP	GO:0001913	T cell mediated cytotoxicity	3/176	2443-12-01	0.0498674	0.24092	0.201357	CYRIB/HLA-G/HLA-A	3
GO:0002824	BP	GO:0002824	positive regulation of adaptive immune response based on somatic recombination of immune receptors built from immunoglobulin superfamily domains	3/176	2443-12-01	0.0498674	0.24092	0.201357	CYRIB/HLA-G/HLA-A	3
GO:0006919	BP	GO:0006919	activation of cysteine-type endopeptidase activity involved in apoptotic process	3/176	2443-12-01	0.0498674	0.24092	0.201357	SENP1/CASP8/MAPT	3
GO:0034113	BP	GO:0034113	heterotypic cell-cell adhesion	3/176	2443-12-01	0.0498674	0.24092	0.201357	ITGA4/SKAP1/FLOT1	3
GO:2000114	BP	GO:2000114	regulation of establishment of cell polarity	3/176	2443-12-01	0.0498674	0.24092	0.201357	CYRIB/PTK2B/ABL2	3
GO:0034976	BP	GO:0034976	response to endoplasmic reticulum stress	10/176	78/2443	0.0503173	0.24092	0.201357	BCL2/PTPN2/PARK7/NCK2/UBAC2/ITPR1/BAG6/PTPN1/FLOT1/ATP2A2	10
GO:0002228	BP	GO:0002228	natural killer cell mediated immunity	4/176	20/2443	0.0507616	0.24092	0.201357	ARRB2/HLA-G/HLA-A/CORO1A	4
GO:0007219	BP	GO:0007219	Notch signaling pathway	4/176	20/2443	0.0507616	0.24092	0.201357	PRAG1/CDK6/STAT3/GMDS	4
GO:0034063	BP	GO:0034063	stress granule assembly	4/176	20/2443	0.0507616	0.24092	0.201357	BICD1/ATXN2L/MAPT/DDX6	4
GO:0034767	BP	GO:0034767	positive regulation of monoatomic ion transmembrane transport	4/176	20/2443	0.0507616	0.24092	0.201357	G6PD/STIM1/ATP1B3/ANO6	4
GO:0042267	BP	GO:0042267	natural killer cell mediated cytotoxicity	4/176	20/2443	0.0507616	0.24092	0.201357	ARRB2/HLA-G/HLA-A/CORO1A	4
GO:0046328	BP	GO:0046328	regulation of JNK cascade	4/176	20/2443	0.0507616	0.24092	0.201357	PTPN22/TAOK3/PTK2B/MINK1	4
GO:0046635	BP	GO:0046635	positive regulation of alpha-beta T cell activation	4/176	20/2443	0.0507616	0.24092	0.201357	PTPN22/CD3E/RUNX1/HLA-A	4
GO:0051100	BP	GO:0051100	negative regulation of binding	4/176	20/2443	0.0507616	0.24092	0.201357	ARRB2/PARK7/ITGA4/ATP2A2	4
GO:1903038	BP	GO:1903038	negative regulation of leukocyte cell-cell adhesion	4/176	20/2443	0.0507616	0.24092	0.201357	PTPN22/PTPN2/HLA-G/RUNX1	4
GO:0010563	BP	GO:0010563	negative regulation of phosphorus metabolic process	11/176	89/2443	0.0516285	0.244064	0.203984	ARRB2/PTPN22/PTPN2/RGS14/PARK7/NCK2/SWAP70/MAPT/CEP43/PTPN1/IQGAP1	11
GO:0055085	BP	GO:0055085	transmembrane transport	19/176	179/2443	0.051653	0.244064	0.203984	PRKCB/BCL2/SLC30A7/CLIC4/G6PD/PTK2B/PTPN11/NEDD4/MINK1/STIM1/TAP1/ANXA6/ITPR1/CORO1A/SLC38A1/SLC39A11/ATP2A2/ATP1B3/ANO6	19
GO:0006935	BP	GO:0006935	chemotaxis	9/176	68/2443	0.0520858	0.245022	0.204785	ARRB2/CXCR4/CYRIB/PTPN2/PTK2B/SWAP70/CORO1A/VAV3/ANO6	9
GO:0042330	BP	GO:0042330	taxis	9/176	68/2443	0.0520858	0.245022	0.204785	ARRB2/CXCR4/CYRIB/PTPN2/PTK2B/SWAP70/CORO1A/VAV3/ANO6	9
GO:1902903	BP	GO:1902903	regulation of supramolecular fiber organization	12/176	100/2443	0.0522317	0.245167	0.204906	CYRIB/PARK7/NCK2/SLAIN2/ALMS1/USP8/CAPZB/PTK2B/SWAP70/MAPT/CORO1A/AKAP13	12
GO:0030218	BP	GO:0030218	erythrocyte differentiation	5/176	29/2443	0.0529383	0.247937	0.207222	PTPN2/STAT1/G6PD/CDK6/STAT3	5
GO:1902105	BP	GO:1902105	regulation of leukocyte differentiation	7/176	48/2443	0.0532155	0.248689	0.20785	PTPN2/SMARCA4/HLA-G/CAMK4/CASP8/RUNX1/CDK6	7
GO:0007265	BP	GO:0007265	Ras protein signal transduction	10/176	79/2443	0.054144	0.252474	0.211014	GRAP2/PARK7/PRAG1/ELMO1/USP8/ABL2/ARHGAP4/AKAP13/FLOT1/KPNB1	10
GO:0018193	BP	GO:0018193	peptidyl-amino acid modification	18/176	169/2443	0.0558557	0.259888	0.21721	PRKCB/NELFE/BCL2/PTPN2/PARK7/CSNK2B/NCK2/CAMK4/DOCK7/HINT1/CD3E/SENP1/PTK2B/ABL2/PTPN11/BAG6/PTPN1/ABI1	18
GO:0000302	BP	GO:0000302	response to reactive oxygen species	6/176	39/2443	0.0572543	0.265237	0.22168	BCL2/PARK7/STAT1/PTK2B/MAPT/PLEKHA1	6
GO:0002685	BP	GO:0002685	regulation of leukocyte migration	6/176	39/2443	0.0572543	0.265237	0.22168	PTK2B/ABL2/SWAP70/ITGA4/CORO1A/ANO6	6
GO:0010628	BP	GO:0010628	positive regulation of gene expression	21/176	205/2443	0.0578256	0.267115	0.22325	ARRB2/IRAK1/AGPAT1/PTPN22/CYRIB/PARK7/NCK2/ITK/STAT1/SMARCA4/HLA-G/CD3E/PTK2B/PTPN11/CASP8/RUNX1/ZC3HAV1/CDK6/HLA-A/STAT3/FLOT1	21
GO:0030100	BP	GO:0030100	regulation of endocytosis	8/176	59/2443	0.0579105	0.267115	0.22325	ARRB2/BICD1/ABL2/CSK/LMAN2/PTPN1/FLOT1/ANO6	8
GO:0060537	BP	GO:0060537	muscle tissue development	7/176	49/2443	0.0584663	0.268894	0.224737	ARRB2/BCL2/G6PD/RUNX1/FLNB/AKAP13/FLOT1	7
GO:0002819	BP	GO:0002819	regulation of adaptive immune response	4/176	21/2443	0.0593055	0.268894	0.224737	CYRIB/HLA-G/HLA-A/SKAP1	4
GO:0034605	BP	GO:0034605	cellular response to heat	4/176	21/2443	0.0593055	0.268894	0.224737	IRAK1/HSP90AB2P/MAPT/HSPA6	4
GO:0048469	BP	GO:0048469	cell maturation	4/176	21/2443	0.0593055	0.268894	0.224737	BCL2/G6PD/ANKS1A/PTK2B	4
GO:0048738	BP	GO:0048738	cardiac muscle tissue development	4/176	21/2443	0.0593055	0.268894	0.224737	ARRB2/G6PD/RUNX1/AKAP13	4
GO:0050806	BP	GO:0050806	positive regulation of synaptic transmission	4/176	21/2443	0.0593055	0.268894	0.224737	ARRB2/RGS14/PTK2B/FLOT1	4
GO:0051250	BP	GO:0051250	negative regulation of lymphocyte activation	4/176	21/2443	0.0593055	0.268894	0.224737	PTPN22/PTPN2/HLA-G/RUNX1	4
GO:0072332	BP	GO:0072332	intrinsic apoptotic signaling pathway by p53 class mediator	4/176	21/2443	0.0593055	0.268894	0.224737	BCL2/WWOX/HINT1/BAG6	4
GO:0002573	BP	GO:0002573	myeloid leukocyte differentiation	5/176	30/2443	0.0599675	0.269601	0.225327	PTPN2/CAMK4/CASP8/RUNX1/CDK6	5
GO:0010721	BP	GO:0010721	negative regulation of cell development	5/176	30/2443	0.0599675	0.269601	0.225327	PTPN2/HLA-G/ARHGAP4/RUNX1/CDK6	5
GO:0097581	BP	GO:0097581	lamellipodium organization	5/176	30/2443	0.0599675	0.269601	0.225327	NCK2/CAPZB/ACTR2/ABI1/VAV3	5
GO:2000377	BP	GO:2000377	regulation of reactive oxygen species metabolic process	5/176	30/2443	0.0599675	0.269601	0.225327	BCL2/PARK7/G6PD/PTK2B/MAPT	5
GO:0010243	BP	GO:0010243	response to organonitrogen compound	21/176	206/2443	0.060374	0.269909	0.225585	ARRB2/CXCR4/SHC1/PTPN22/PRKCB/BCL2/PTPN2/STAT1/PIP4K2A/UBAC2/PPP2R2A/PTK2B/PTPN11/CSK/STAT3/ITPR1/BAG6/ITGA4/PHIP/PTPN1/STAT2	21
GO:0032878	BP	GO:0032878	regulation of establishment or maintenance of cell polarity	3/176	13/2443	0.0614929	0.269909	0.225585	CYRIB/PTK2B/ABL2	3
GO:0048659	BP	GO:0048659	smooth muscle cell proliferation	3/176	13/2443	0.0614929	0.269909	0.225585	IRAK1/STAT1/XRCC5	3
GO:0048660	BP	GO:0048660	regulation of smooth muscle cell proliferation	3/176	13/2443	0.0614929	0.269909	0.225585	IRAK1/STAT1/XRCC5	3
GO:0048771	BP	GO:0048771	tissue remodeling	3/176	13/2443	0.0614929	0.269909	0.225585	PTK2B/RUNX1/CSK	3
GO:0051606	BP	GO:0051606	detection of stimulus	3/176	13/2443	0.0614929	0.269909	0.225585	CXCR4/STIM1/HLA-A	3
GO:0051881	BP	GO:0051881	regulation of mitochondrial membrane potential	3/176	13/2443	0.0614929	0.269909	0.225585	BCL2/PARK7/MAPT	3
GO:0051898	BP	GO:0051898	negative regulation of phosphatidylinositol 3-kinase/protein kinase B signal transduction	3/176	13/2443	0.0614929	0.269909	0.225585	ARRB2/HLA-G/PLEKHA1	3
GO:0060191	BP	GO:0060191	regulation of lipase activity	3/176	13/2443	0.0614929	0.269909	0.225585	BICD1/ITK/ABL2	3
GO:1901379	BP	GO:1901379	regulation of potassium ion transmembrane transport	3/176	13/2443	0.0614929	0.269909	0.225585	NEDD4/ATP1B3/ANO6	3
GO:2000379	BP	GO:2000379	positive regulation of reactive oxygen species metabolic process	3/176	13/2443	0.0614929	0.269909	0.225585	PARK7/PTK2B/MAPT	3
GO:0034220	BP	GO:0034220	monoatomic ion transmembrane transport	14/176	125/2443	0.0615559	0.269909	0.225585	BCL2/SLC30A7/CLIC4/G6PD/PTK2B/NEDD4/STIM1/ANXA6/ITPR1/CORO1A/SLC39A11/ATP2A2/ATP1B3/ANO6	14
GO:0044093	BP	GO:0044093	positive regulation of molecular function	24/176	243/2443	0.0628929	0.275205	0.230011	IRAK1/TAOK3/PRKCB/PARK7/ITK/TELO2/SMARCA4/XRCC5/DOCK7/SENP1/PTK2B/ABL2/STIM1/CASP8/MAPT/STAT3/AGAP2/PTPN1/ABI1/IQGAP1/DOCK10/FLOT1/ATP1B3/ARHGAP27	24
GO:0044087	BP	GO:0044087	regulation of cellular component biogenesis	22/176	219/2443	0.0631184	0.275626	0.230363	PTPN22/CYRIB/PARK7/NCK2/PIP4K2A/SLAIN2/LCP1/XRCC5/ALMS1/CAPZB/ACTR2/PTK2B/PTPN11/SWAP70/MAPT/LZTS1/CHMP4B/SKAP1/CORO1A/GDI2/FLOT1/ANKRD27	22
GO:0048588	BP	GO:0048588	developmental cell growth	6/176	40/2443	0.0635022	0.27617	0.230818	CXCR4/G6PD/ARHGAP4/MAPT/ITGA4/IQGAP1	6
GO:0061640	BP	GO:0061640	cytoskeleton-dependent cytokinesis	6/176	40/2443	0.0635022	0.27617	0.230818	EXOC2/USP8/ACTR2/CHMP4B/IQGAP1/CIT	6
GO:0019725	BP	GO:0019725	cellular homeostasis	15/176	137/2443	0.0636328	0.276174	0.230822	PRKCB/BCL2/TM9SF4/SLC30A7/CLIC4/NEO1/SMARCA4/PTK2B/STIM1/ANXA6/ITPR1/CORO1A/ATP2A2/ATP1B3/ANO6	15
GO:0010720	BP	GO:0010720	positive regulation of cell development	10/176	82/2443	0.0667658	0.289183	0.241694	CXCR4/BCL2/RGS14/SMARCA4/HLA-G/XRCC5/CASP8/MAPT/RUNX1/ANKRD27	10
GO:0000281	BP	GO:0000281	mitotic cytokinesis	5/176	31/2443	0.0675033	0.289436	0.241905	EXOC2/USP8/CHMP4B/IQGAP1/CIT	5
GO:0001909	BP	GO:0001909	leukocyte mediated cytotoxicity	5/176	31/2443	0.0675033	0.289436	0.241905	ARRB2/CYRIB/HLA-G/HLA-A/CORO1A	5
GO:0033500	BP	GO:0033500	carbohydrate homeostasis	5/176	31/2443	0.0675033	0.289436	0.241905	PTPN2/PARK7/SMARCA4/PTPN11/STAT3	5
GO:0042593	BP	GO:0042593	glucose homeostasis	5/176	31/2443	0.0675033	0.289436	0.241905	PTPN2/PARK7/SMARCA4/PTPN11/STAT3	5
GO:0051896	BP	GO:0051896	regulation of phosphatidylinositol 3-kinase/protein kinase B signal transduction	5/176	31/2443	0.0675033	0.289436	0.241905	ARRB2/PARK7/HLA-G/NEDD4/PLEKHA1	5
GO:0010977	BP	GO:0010977	negative regulation of neuron projection development	4/176	22/2443	0.0685654	0.292226	0.244237	PRAG1/NEO1/GAK/ARHGAP4	4
GO:0046634	BP	GO:0046634	regulation of alpha-beta T cell activation	4/176	22/2443	0.0685654	0.292226	0.244237	PTPN22/CD3E/RUNX1/HLA-A	4
GO:1903034	BP	GO:1903034	regulation of response to wounding	4/176	22/2443	0.0685654	0.292226	0.244237	CXCR4/NEO1/STAT3/ANO6	4
GO:0120035	BP	GO:0120035	regulation of plasma membrane bounded cell projection organization	13/176	116/2443	0.0699183	0.297397	0.248559	PRAG1/NEO1/GAK/CAPZB/ACTR2/PTK2B/ABL2/NEDD4/ARHGAP4/MAPT/LZTS1/GDI2/ANKRD27	13
GO:0007041	BP	GO:0007041	lysosomal transport	6/176	41/2443	0.0701374	0.297523	0.248665	IGF2R/GAK/NEDD4/M6PR/CHMP4B/CLEC16A	6
GO:0032984	BP	GO:0032984	protein-containing complex disassembly	9/176	72/2443	0.0703668	0.297523	0.248665	SMARCA4/GAK/CAPZB/APEH/SWAP70/TOM1/CHMP4B/CLEC16A/ATP2A2	9
GO:0097193	BP	GO:0097193	intrinsic apoptotic signaling pathway	9/176	72/2443	0.0703668	0.297523	0.248665	BCL2/PTPN2/PARK7/NCK2/WWOX/HINT1/ITPR1/BAG6/PTPN1	9
GO:1901698	BP	GO:1901698	response to nitrogen compound	22/176	222/2443	0.0712532	0.300674	0.251298	ARRB2/CXCR4/SHC1/PTPN22/PRKCB/BCL2/PTPN2/STAT1/PIP4K2A/UBAC2/PPP2R2A/PTK2B/PTPN11/CSK/STAT3/ITPR1/BAG6/ITGA4/PHIP/PTPN1/STAT2/FLOT1	22
GO:0051090	BP	GO:0051090	regulation of DNA-binding transcription factor activity	8/176	62/2443	0.0735989	0.305473	0.255309	ARRB2/IRAK1/PRKCB/PARK7/SMARCA4/STAT3/NFKBIE/FLOT1	8
GO:0043254	BP	GO:0043254	regulation of protein-containing complex assembly	13/176	117/2443	0.0738611	0.305473	0.255309	PTPN22/CYRIB/PARK7/NCK2/SLAIN2/LCP1/CAPZB/PTK2B/PTPN11/MAPT/SKAP1/CORO1A/ANKRD27	13
GO:0002709	BP	GO:0002709	regulation of T cell mediated immunity	3/176	14/2443	0.0742539	0.305473	0.255309	CYRIB/HLA-G/HLA-A	3
GO:0006303	BP	GO:0006303	double-strand break repair via nonhomologous end joining	3/176	14/2443	0.0742539	0.305473	0.255309	SMCHD1/XRCC5/PSMD14	3
GO:0031214	BP	GO:0031214	biomineral tissue development	3/176	14/2443	0.0742539	0.305473	0.255309	PTK2B/STIM1/ANO6	3
GO:0032612	BP	GO:0032612	interleukin-1 production	3/176	14/2443	0.0742539	0.305473	0.255309	ARRB2/CASP8/STAT3	3
GO:0032652	BP	GO:0032652	regulation of interleukin-1 production	3/176	14/2443	0.0742539	0.305473	0.255309	ARRB2/CASP8/STAT3	3
GO:0042100	BP	GO:0042100	B cell proliferation	3/176	14/2443	0.0742539	0.305473	0.255309	BCL2/PLCL2/VAV3	3
GO:0043271	BP	GO:0043271	negative regulation of monoatomic ion transport	3/176	14/2443	0.0742539	0.305473	0.255309	BCL2/PTK2B/NEDD4	3
GO:0048705	BP	GO:0048705	skeletal system morphogenesis	3/176	14/2443	0.0742539	0.305473	0.255309	WWOX/ANXA6/PLEKHA1	3
GO:0048814	BP	GO:0048814	regulation of dendrite morphogenesis	3/176	14/2443	0.0742539	0.305473	0.255309	NEDD4/LZTS1/ANKRD27	3
GO:0051147	BP	GO:0051147	regulation of muscle cell differentiation	3/176	14/2443	0.0742539	0.305473	0.255309	ARRB2/BCL2/G6PD	3
GO:0051216	BP	GO:0051216	cartilage development	3/176	14/2443	0.0742539	0.305473	0.255309	PTPN11/RUNX1/ANXA6	3
GO:0050900	BP	GO:0050900	leukocyte migration	9/176	73/2443	0.0754938	0.308391	0.257748	CXCR4/ITGAL/PTK2B/ABL2/SWAP70/ITGA4/CORO1A/VAV3/ANO6	9
GO:0007266	BP	GO:0007266	Rho protein signal transduction	5/176	32/2443	0.0755421	0.308391	0.257748	PRAG1/ABL2/ARHGAP4/AKAP13/FLOT1	5
GO:0032412	BP	GO:0032412	regulation of monoatomic ion transmembrane transporter activity	5/176	32/2443	0.0755421	0.308391	0.257748	PTK2B/NEDD4/MINK1/STIM1/ATP1B3	5
GO:0034101	BP	GO:0034101	erythrocyte homeostasis	5/176	32/2443	0.0755421	0.308391	0.257748	PTPN2/STAT1/G6PD/CDK6/STAT3	5
GO:0040008	BP	GO:0040008	regulation of growth	11/176	95/2443	0.075944	0.309428	0.258615	CXCR4/PRKCB/BCL2/SMARCA4/G6PD/PTK2B/ARHGAP4/MAPT/RUNX1/STAT3/CEP43	11
GO:0060326	BP	GO:0060326	cell chemotaxis	7/176	52/2443	0.0760865	0.309428	0.258615	ARRB2/CXCR4/PTK2B/SWAP70/CORO1A/VAV3/ANO6	7
GO:0001501	BP	GO:0001501	skeletal system development	6/176	42/2443	0.0771595	0.311414	0.260275	WWOX/PTPN11/RUNX1/ANXA6/PLEKHA1/AKAP13	6
GO:0001894	BP	GO:0001894	tissue homeostasis	6/176	42/2443	0.0771595	0.311414	0.260275	BCL2/PTK2B/PTPN11/CSK/CHMP4B/CORO1A	6
GO:0006906	BP	GO:0006906	vesicle fusion	6/176	42/2443	0.0771595	0.311414	0.260275	PIP4K2A/TOM1/CHMP4B/CORO1A/ANKRD27/VAV3	6
GO:0060249	BP	GO:0060249	anatomical structure homeostasis	6/176	42/2443	0.0771595	0.311414	0.260275	BCL2/PTK2B/PTPN11/CSK/CHMP4B/CORO1A	6
GO:0002695	BP	GO:0002695	negative regulation of leukocyte activation	4/176	23/2443	0.0785257	0.314546	0.262892	PTPN22/PTPN2/HLA-G/RUNX1	4
GO:0014706	BP	GO:0014706	striated muscle tissue development	4/176	23/2443	0.0785257	0.314546	0.262892	ARRB2/G6PD/RUNX1/AKAP13	4
GO:0051282	BP	GO:0051282	regulation of sequestering of calcium ion	4/176	23/2443	0.0785257	0.314546	0.262892	PTK2B/ANXA6/ITPR1/CORO1A	4
GO:0051283	BP	GO:0051283	negative regulation of sequestering of calcium ion	4/176	23/2443	0.0785257	0.314546	0.262892	PTK2B/ANXA6/ITPR1/CORO1A	4
GO:0022604	BP	GO:0022604	regulation of cell morphogenesis	8/176	63/2443	0.0793512	0.316636	0.264639	CXCR4/ARHGAP15/PRAG1/CAPZB/PTK2B/PHIP/CORO1A/ANKRD27	8
GO:0006915	BP	GO:0006915	apoptotic process	31/176	336/2443	0.0794199	0.316636	0.264639	CXCR4/SHC1/PRKCB/BCL2/PTPN2/PARK7/NCK2/WWOX/STAT1/G6PD/HLA-G/ELMO1/IGF2R/HINT1/BABAM2/CD3E/SENP1/PTK2B/ABL2/CASP8/ANXA6/ITPR1/AGAP2/BAG6/ITGA4/PHIP/PTPN1/CORO1A/CIT/ATP2A2/ANO6	31
GO:0051173	BP	GO:0051173	positive regulation of nitrogen compound metabolic process	42/176	476/2443	0.0794934	0.316636	0.264639	ARRB2/IRAK1/SHC1/PTPN22/TAOK3/PRKCB/NELFE/BCL2/PARK7/NCK2/SMCHD1/WWOX/STAT1/TELO2/SMARCA4/TCERG1/CAMK4/XRCC5/DOCK7/BABAM2/CD3E/USP8/ACTR2/GTF2A1/SENP1/PTK2B/PTPN11/NEDD4/CASP8/MAPT/RUNX1/ZC3HAV1/STAT3/AGAP2/BAG6/PHIP/PTPN1/SKAP1/ABI1/IQGAP1/STAT2/FLOT1	42
GO:0031344	BP	GO:0031344	regulation of cell projection organization	13/176	119/2443	0.0821758	0.32671	0.273059	PRAG1/NEO1/GAK/CAPZB/ACTR2/PTK2B/ABL2/NEDD4/ARHGAP4/MAPT/LZTS1/GDI2/ANKRD27	13
GO:0042063	BP	GO:0042063	gliogenesis	7/176	53/2443	0.0825851	0.327726	0.273908	CXCR4/PTK2B/PTPN11/MAPT/CDK6/CSK/STAT3	7
GO:0043393	BP	GO:0043393	regulation of protein binding	5/176	33/2443	0.0840777	0.330055	0.275854	ARRB2/PARK7/ITGA4/FLOT1/ATP2A2	5
GO:0045580	BP	GO:0045580	regulation of T cell differentiation	5/176	33/2443	0.0840777	0.330055	0.275854	PTPN2/SMARCA4/HLA-G/CAMK4/RUNX1	5
GO:0071560	BP	GO:0071560	cellular response to transforming growth factor beta stimulus	5/176	33/2443	0.0840777	0.330055	0.275854	ARRB2/WWOX/FUT8/LPXN/STAT3	5
GO:0097191	BP	GO:0097191	extrinsic apoptotic signaling pathway	5/176	33/2443	0.0840777	0.330055	0.275854	BCL2/PARK7/WWOX/CASP8/PHIP	5
GO:0008064	BP	GO:0008064	regulation of actin polymerization or depolymerization	6/176	43/2443	0.084566	0.330055	0.275854	CYRIB/NCK2/CAPZB/PTK2B/SWAP70/CORO1A	6
GO:0030595	BP	GO:0030595	leukocyte chemotaxis	6/176	43/2443	0.084566	0.330055	0.275854	CXCR4/PTK2B/SWAP70/CORO1A/VAV3/ANO6	6
GO:0051091	BP	GO:0051091	positive regulation of DNA-binding transcription factor activity	6/176	43/2443	0.084566	0.330055	0.275854	IRAK1/PRKCB/PARK7/SMARCA4/STAT3/FLOT1	6
GO:0051146	BP	GO:0051146	striated muscle cell differentiation	6/176	43/2443	0.084566	0.330055	0.275854	ARRB2/BCL2/NEO1/G6PD/AKAP13/FLOT1	6
GO:1902905	BP	GO:1902905	positive regulation of supramolecular fiber organization	6/176	43/2443	0.084566	0.330055	0.275854	NCK2/SLAIN2/USP8/PTK2B/SWAP70/MAPT	6
GO:0045944	BP	GO:0045944	positive regulation of transcription by RNA polymerase II	15/176	143/2443	0.0856415	0.333642	0.278852	NELFE/PARK7/NCK2/WWOX/STAT1/SMARCA4/TCERG1/ACTR2/GTF2A1/SENP1/RUNX1/STAT3/PHIP/SKAP1/STAT2	15
GO:0042326	BP	GO:0042326	negative regulation of phosphorylation	9/176	75/2443	0.0864242	0.336076	0.280887	ARRB2/PTPN22/PTPN2/RGS14/PARK7/NCK2/MAPT/CEP43/PTPN1	9
GO:0001936	BP	GO:0001936	regulation of endothelial cell proliferation	3/176	15/2443	0.0880815	0.340039	0.284199	STAT1/STAT3/ITGA4	3
GO:0002286	BP	GO:0002286	T cell activation involved in immune response	3/176	15/2443	0.0880815	0.340039	0.284199	LCP1/ITGAL/STAT3	3
GO:0002708	BP	GO:0002708	positive regulation of lymphocyte mediated immunity	3/176	15/2443	0.0880815	0.340039	0.284199	CYRIB/HLA-G/HLA-A	3
GO:0060041	BP	GO:0060041	retina development in camera-type eye	3/176	15/2443	0.0880815	0.340039	0.284199	CLIC4/SMARCA4/STAT3	3
GO:0002706	BP	GO:0002706	regulation of lymphocyte mediated immunity	4/176	24/2443	0.089166	0.341136	0.285115	ARRB2/CYRIB/HLA-G/HLA-A	4
GO:0030032	BP	GO:0030032	lamellipodium assembly	4/176	24/2443	0.089166	0.341136	0.285115	NCK2/CAPZB/ACTR2/VAV3	4
GO:0030308	BP	GO:0030308	negative regulation of cell growth	4/176	24/2443	0.089166	0.341136	0.285115	BCL2/SMARCA4/G6PD/ARHGAP4	4
GO:0046632	BP	GO:0046632	alpha-beta T cell differentiation	4/176	24/2443	0.089166	0.341136	0.285115	BCL2/ITK/RUNX1/STAT3	4
GO:0050866	BP	GO:0050866	negative regulation of cell activation	4/176	24/2443	0.089166	0.341136	0.285115	PTPN22/PTPN2/HLA-G/RUNX1	4
GO:0042692	BP	GO:0042692	muscle cell differentiation	7/176	54/2443	0.089395	0.341399	0.285336	ARRB2/BCL2/NEO1/G6PD/AKAP13/FLOT1/ATP2A2	7
GO:0030832	BP	GO:0030832	regulation of actin filament length	6/176	44/2443	0.0923535	0.350811	0.293202	CYRIB/NCK2/CAPZB/PTK2B/SWAP70/CORO1A	6
GO:0040013	BP	GO:0040013	negative regulation of locomotion	6/176	44/2443	0.0923535	0.350811	0.293202	BCL2/PTPN2/CSNK2B/CLIC4/ARHGAP4/STAT3	6
GO:0090174	BP	GO:0090174	organelle membrane fusion	6/176	44/2443	0.0923535	0.350811	0.293202	PIP4K2A/TOM1/CHMP4B/CORO1A/ANKRD27/VAV3	6
GO:0009266	BP	GO:0009266	response to temperature stimulus	5/176	34/2443	0.0931015	0.352397	0.294527	CXCR4/IRAK1/HSP90AB2P/MAPT/HSPA6	5
GO:0015833	BP	GO:0015833	peptide transport	5/176	34/2443	0.0931015	0.352397	0.294527	PRKCB/PARK7/PTPN11/TAP1/ITPR1	5
GO:0097435	BP	GO:0097435	supramolecular fiber organization	19/176	193/2443	0.0948254	0.358285	0.299449	CYRIB/BCL2/PARK7/NCK2/SLAIN2/ELMO1/LCP1/ALMS1/USP8/CAPZB/ACTR2/PTK2B/SWAP70/MAPT/ABI1/IQGAP1/CORO1A/AKAP13/KPNB1	19
GO:0045597	BP	GO:0045597	positive regulation of cell differentiation	13/176	122/2443	0.0957318	0.36107	0.301776	ARRB2/CXCR4/BCL2/RGS14/STAT1/SMARCA4/HLA-G/XRCC5/CASP8/MAPT/RUNX1/STAT3/ANKRD27	13
GO:0051493	BP	GO:0051493	regulation of cytoskeleton organization	14/176	134/2443	0.0972836	0.365668	0.305619	CYRIB/BICD1/NCK2/CLIC4/SLAIN2/ALMS1/CAPZB/PTK2B/ABL2/SWAP70/MAPT/CHMP4B/CORO1A/AKAP13	14
GO:0016049	BP	GO:0016049	cell growth	10/176	88/2443	0.097294	0.365668	0.305619	CXCR4/BCL2/SMARCA4/G6PD/PTK2B/ARHGAP4/MAPT/CEP43/ITGA4/IQGAP1	10
GO:0044089	BP	GO:0044089	positive regulation of cellular component biogenesis	12/176	111/2443	0.0985041	0.369564	0.308875	PTPN22/PARK7/NCK2/PIP4K2A/SLAIN2/LCP1/ACTR2/PTK2B/SWAP70/MAPT/SKAP1/FLOT1	12
GO:0002440	BP	GO:0002440	production of molecular mediator of immune response	4/176	25/2443	0.100462	0.374196	0.312747	PTPN22/HLA-G/SWAP70/HLA-A	4
GO:0050921	BP	GO:0050921	positive regulation of chemotaxis	4/176	25/2443	0.100462	0.374196	0.312747	CXCR4/PTK2B/SWAP70/ANO6	4
GO:0051208	BP	GO:0051208	sequestering of calcium ion	4/176	25/2443	0.100462	0.374196	0.312747	PTK2B/ANXA6/ITPR1/CORO1A	4
GO:0002449	BP	GO:0002449	lymphocyte mediated immunity	6/176	45/2443	0.100517	0.374196	0.312747	ARRB2/CYRIB/HLA-G/SWAP70/HLA-A/CORO1A	6
GO:0090066	BP	GO:0090066	regulation of anatomical structure size	11/176	100/2443	0.101	0.374196	0.312747	CYRIB/NCK2/CAPZB/PTK2B/SWAP70/ARHGAP4/MAPT/UTS2/CORO1A/VAV3/ANO6	11
GO:0051130	BP	GO:0051130	positive regulation of cellular component organization	23/176	244/2443	0.102272	0.374196	0.312747	ARRB2/PTPN22/PARK7/BICD1/NCK2/PIP4K2A/SLAIN2/LCP1/XRCC5/USP8/ACTR2/PTK2B/ABL2/SWAP70/MAPT/RUNX1/TOM1/PHIP/LMAN2/SKAP1/FLOT1/ANKRD27/ANO6	23
GO:0046777	BP	GO:0046777	protein autophosphorylation	5/176	35/2443	0.102603	0.374196	0.312747	IRAK1/TAOK3/CAMK4/PTK2B/MINK1	5
GO:0071559	BP	GO:0071559	response to transforming growth factor beta	5/176	35/2443	0.102603	0.374196	0.312747	ARRB2/WWOX/FUT8/LPXN/STAT3	5
GO:1990138	BP	GO:1990138	neuron projection extension	5/176	35/2443	0.102603	0.374196	0.312747	CXCR4/ARHGAP4/MAPT/ITGA4/IQGAP1	5
GO:0001935	BP	GO:0001935	endothelial cell proliferation	3/176	16/2443	0.1029	0.374196	0.312747	STAT1/STAT3/ITGA4	3
GO:0002698	BP	GO:0002698	negative regulation of immune effector process	3/176	16/2443	0.1029	0.374196	0.312747	ARRB2/HLA-G/HLA-A	3
GO:0002702	BP	GO:0002702	positive regulation of production of molecular mediator of immune response	3/176	16/2443	0.1029	0.374196	0.312747	PTPN22/HLA-G/HLA-A	3
GO:0019068	BP	GO:0019068	virion assembly	3/176	16/2443	0.1029	0.374196	0.312747	NEDD4/CHMP4B/DDX6	3
GO:0022037	BP	GO:0022037	metencephalon development	3/176	16/2443	0.1029	0.374196	0.312747	BCL2/CD3E/PTPN11	3
GO:0046887	BP	GO:0046887	positive regulation of hormone secretion	3/176	16/2443	0.1029	0.374196	0.312747	PRKCB/PTPN11/ITPR1	3
GO:0055007	BP	GO:0055007	cardiac muscle cell differentiation	3/176	16/2443	0.1029	0.374196	0.312747	ARRB2/G6PD/AKAP13	3
GO:1990089	BP	GO:1990089	response to nerve growth factor	3/176	16/2443	0.1029	0.374196	0.312747	USP8/MAPT/CORO1A	3
GO:1990090	BP	GO:1990090	cellular response to nerve growth factor stimulus	3/176	16/2443	0.1029	0.374196	0.312747	USP8/MAPT/CORO1A	3
GO:0033673	BP	GO:0033673	negative regulation of kinase activity	6/176	46/2443	0.109049	0.394549	0.329757	PTPN22/RGS14/PARK7/MAPT/CEP43/PTPN1	6
GO:0032535	BP	GO:0032535	regulation of cellular component size	10/176	90/2443	0.109052	0.394549	0.329757	CYRIB/NCK2/CAPZB/PTK2B/SWAP70/ARHGAP4/MAPT/CORO1A/VAV3/ANO6	10
GO:0032970	BP	GO:0032970	regulation of actin filament-based process	10/176	90/2443	0.109052	0.394549	0.329757	CYRIB/NCK2/ALMS1/CAPZB/PTK2B/ABL2/SWAP70/CORO1A/AKAP13/ATP2A2	10
GO:0008154	BP	GO:0008154	actin polymerization or depolymerization	7/176	57/2443	0.111667	0.398475	0.333038	CYRIB/NCK2/CAPZB/PTK2B/SWAP70/ABI1/CORO1A	7
GO:0001933	BP	GO:0001933	negative regulation of protein phosphorylation	8/176	68/2443	0.112026	0.398475	0.333038	ARRB2/PTPN22/PTPN2/RGS14/PARK7/NCK2/CEP43/PTPN1	8
GO:0001764	BP	GO:0001764	neuron migration	4/176	26/2443	0.112384	0.398475	0.333038	CXCR4/KIAA0319L/NEO1/STAT3	4
GO:0009612	BP	GO:0009612	response to mechanical stimulus	4/176	26/2443	0.112384	0.398475	0.333038	CXCR4/STAT1/PTK2B/CASP8	4
GO:0010811	BP	GO:0010811	positive regulation of cell-substrate adhesion	4/176	26/2443	0.112384	0.398475	0.333038	CD3E/PTK2B/CDK6/SKAP1	4
GO:0032640	BP	GO:0032640	tumor necrosis factor production	4/176	26/2443	0.112384	0.398475	0.333038	ARRB2/PTPN22/PTPN11/STAT3	4
GO:0032680	BP	GO:0032680	regulation of tumor necrosis factor production	4/176	26/2443	0.112384	0.398475	0.333038	ARRB2/PTPN22/PTPN11/STAT3	4
GO:0045926	BP	GO:0045926	negative regulation of growth	4/176	26/2443	0.112384	0.398475	0.333038	BCL2/SMARCA4/G6PD/ARHGAP4	4
GO:0071706	BP	GO:0071706	tumor necrosis factor superfamily cytokine production	4/176	26/2443	0.112384	0.398475	0.333038	ARRB2/PTPN22/PTPN11/STAT3	4
GO:1903555	BP	GO:1903555	regulation of tumor necrosis factor superfamily cytokine production	4/176	26/2443	0.112384	0.398475	0.333038	ARRB2/PTPN22/PTPN11/STAT3	4
GO:0002460	BP	GO:0002460	adaptive immune response based on somatic recombination of immune receptors built from immunoglobulin superfamily domains	5/176	36/2443	0.112568	0.398475	0.333038	CYRIB/HLA-G/SWAP70/HLA-A/STAT3	5
GO:0008360	BP	GO:0008360	regulation of cell shape	5/176	36/2443	0.112568	0.398475	0.333038	ARHGAP15/PRAG1/PTK2B/PHIP/CORO1A	5
GO:0048167	BP	GO:0048167	regulation of synaptic plasticity	5/176	36/2443	0.112568	0.398475	0.333038	RGS14/PTK2B/MAPT/LZTS1/SLC38A1	5
GO:0012501	BP	GO:0012501	programmed cell death	31/176	348/2443	0.113817	0.40223	0.336177	CXCR4/SHC1/PRKCB/BCL2/PTPN2/PARK7/NCK2/WWOX/STAT1/G6PD/HLA-G/ELMO1/IGF2R/HINT1/BABAM2/CD3E/SENP1/PTK2B/ABL2/CASP8/ANXA6/ITPR1/AGAP2/BAG6/ITGA4/PHIP/PTPN1/CORO1A/CIT/ATP2A2/ANO6	31
GO:0007015	BP	GO:0007015	actin filament organization	13/176	126/2443	0.115841	0.408705	0.341589	CYRIB/BCL2/NCK2/ELMO1/LCP1/ALMS1/CAPZB/ACTR2/PTK2B/SWAP70/ABI1/IQGAP1/CORO1A	13
GO:0008219	BP	GO:0008219	cell death	31/176	349/2443	0.117065	0.411048	0.343547	CXCR4/SHC1/PRKCB/BCL2/PTPN2/PARK7/NCK2/WWOX/STAT1/G6PD/HLA-G/ELMO1/IGF2R/HINT1/BABAM2/CD3E/SENP1/PTK2B/ABL2/CASP8/ANXA6/ITPR1/AGAP2/BAG6/ITGA4/PHIP/PTPN1/CORO1A/CIT/ATP2A2/ANO6	31
GO:0010810	BP	GO:0010810	regulation of cell-substrate adhesion	6/176	47/2443	0.117944	0.411048	0.343547	BCL2/CD3E/PTK2B/MINK1/CDK6/SKAP1	6
GO:0032103	BP	GO:0032103	positive regulation of response to external stimulus	11/176	103/2443	0.118149	0.411048	0.343547	ARRB2/CXCR4/IRAK1/PTPN22/PARK7/HLA-G/XRCC5/PTK2B/SWAP70/FLOT1/ANO6	11
GO:0003158	BP	GO:0003158	endothelium development	3/176	17/2443	0.118627	0.411048	0.343547	CXCR4/CSNK2B/CLIC4	3
GO:0006695	BP	GO:0006695	cholesterol biosynthetic process	3/176	17/2443	0.118627	0.411048	0.343547	FDFT1/DHCR7/G6PD	3
GO:0008217	BP	GO:0008217	regulation of blood pressure	3/176	17/2443	0.118627	0.411048	0.343547	LNPEP/ERAP1/UTS2	3
GO:0008625	BP	GO:0008625	extrinsic apoptotic signaling pathway via death domain receptors	3/176	17/2443	0.118627	0.411048	0.343547	BCL2/PARK7/CASP8	3
GO:0010761	BP	GO:0010761	fibroblast migration	3/176	17/2443	0.118627	0.411048	0.343547	FUT8/ARHGAP4/IQGAP1	3
GO:0035710	BP	GO:0035710	CD4-positive, alpha-beta T cell activation	3/176	17/2443	0.118627	0.411048	0.343547	CD3E/RUNX1/STAT3	3
GO:1902653	BP	GO:1902653	secondary alcohol biosynthetic process	3/176	17/2443	0.118627	0.411048	0.343547	FDFT1/DHCR7/G6PD	3
GO:2001237	BP	GO:2001237	negative regulation of extrinsic apoptotic signaling pathway	3/176	17/2443	0.118627	0.411048	0.343547	BCL2/PARK7/PHIP	3
GO:0033993	BP	GO:0033993	response to lipid	14/176	139/2443	0.121782	0.420666	0.351585	IRAK1/PTPN22/PRKCB/BCL2/PARK7/SMARCA4/XRCC5/IGF2R/USP8/PTK2B/ABL2/NEDD4/CASP8/STAT3	14
GO:0001906	BP	GO:0001906	cell killing	5/176	37/2443	0.122982	0.420666	0.351585	ARRB2/CYRIB/HLA-G/HLA-A/CORO1A	5
GO:0002064	BP	GO:0002064	epithelial cell development	5/176	37/2443	0.122982	0.420666	0.351585	CXCR4/CLIC4/CDK6/FLNB/IQGAP1	5
GO:0018205	BP	GO:0018205	peptidyl-lysine modification	5/176	37/2443	0.122982	0.420666	0.351585	NELFE/PARK7/HINT1/SENP1/BAG6	5
GO:0045619	BP	GO:0045619	regulation of lymphocyte differentiation	5/176	37/2443	0.122982	0.420666	0.351585	PTPN2/SMARCA4/HLA-G/CAMK4/RUNX1	5
GO:0051403	BP	GO:0051403	stress-activated MAPK cascade	5/176	37/2443	0.122982	0.420666	0.351585	IRAK1/PTPN22/TAOK3/PTK2B/MINK1	5
GO:0097305	BP	GO:0097305	response to alcohol	5/176	37/2443	0.122982	0.420666	0.351585	PRKCB/G6PD/PTK2B/CASP8/PSMD14	5
GO:1901617	BP	GO:1901617	organic hydroxy compound biosynthetic process	5/176	37/2443	0.122982	0.420666	0.351585	PARK7/FDFT1/DHCR7/G6PD/PTK2B	5
GO:0006814	BP	GO:0006814	sodium ion transport	4/176	27/2443	0.124903	0.42519	0.355367	NEDD4/SLC38A1/ATP1B3/ANO6	4
GO:0071356	BP	GO:0071356	cellular response to tumor necrosis factor	4/176	27/2443	0.124903	0.42519	0.355367	PTPN2/STAT1/PTK2B/CASP8	4
GO:0097553	BP	GO:0097553	calcium ion transmembrane import into cytosol	4/176	27/2443	0.124903	0.42519	0.355367	BCL2/PTK2B/ITPR1/CORO1A	4
GO:0051235	BP	GO:0051235	maintenance of location	8/176	70/2443	0.126886	0.431249	0.36043	PTPN2/PARK7/SLC30A7/PTK2B/ANXA6/ITPR1/CORO1A/NFKBIE	8
GO:0003008	BP	GO:0003008	system process	20/176	214/2443	0.130573	0.442437	0.369781	ARRB2/CXCR4/BCL2/RGS14/STAT1/G6PD/CAMK4/AKAP11/PTK2B/PTPN11/LNPEP/ERAP1/MAPT/ANXA6/ITPR1/CHMP4B/UTS2/AKAP13/SLC38A1/ATP2A2	20
GO:0043067	BP	GO:0043067	regulation of programmed cell death	24/176	264/2443	0.130593	0.442437	0.369781	CXCR4/SHC1/BCL2/PTPN2/PARK7/NCK2/WWOX/STAT1/G6PD/HLA-G/IGF2R/BABAM2/CD3E/PTK2B/ABL2/CASP8/AGAP2/BAG6/ITGA4/PHIP/PTPN1/CORO1A/ATP2A2/ANO6	24
GO:0032956	BP	GO:0032956	regulation of actin cytoskeleton organization	9/176	82/2443	0.131726	0.445567	0.372397	CYRIB/NCK2/ALMS1/CAPZB/PTK2B/ABL2/SWAP70/CORO1A/AKAP13	9
GO:0001505	BP	GO:0001505	regulation of neurotransmitter levels	5/176	38/2443	0.133829	0.447557	0.37406	PRKCB/PARK7/SLC38A1/FLOT1/ATP2A2	5
GO:0002262	BP	GO:0002262	myeloid cell homeostasis	5/176	38/2443	0.133829	0.447557	0.37406	PTPN2/STAT1/G6PD/CDK6/STAT3	5
GO:0007409	BP	GO:0007409	axonogenesis	8/176	71/2443	0.134685	0.447557	0.37406	BCL2/NEO1/DOCK7/PTPN11/ARHGAP4/MAPT/ITGA4/FLOT1	8
GO:0002260	BP	GO:0002260	lymphocyte homeostasis	3/176	18/2443	0.135181	0.447557	0.37406	BCL2/DOCK10/CORO1A	3
GO:0014902	BP	GO:0014902	myotube differentiation	3/176	18/2443	0.135181	0.447557	0.37406	BCL2/NEO1/FLOT1	3
GO:0016126	BP	GO:0016126	sterol biosynthetic process	3/176	18/2443	0.135181	0.447557	0.37406	FDFT1/DHCR7/G6PD	3
GO:0030198	BP	GO:0030198	extracellular matrix organization	3/176	18/2443	0.135181	0.447557	0.37406	LCP1/RUNX1/FLOT1	3
GO:0034763	BP	GO:0034763	negative regulation of transmembrane transport	3/176	18/2443	0.135181	0.447557	0.37406	PRKCB/BCL2/NEDD4	3
GO:0043062	BP	GO:0043062	extracellular structure organization	3/176	18/2443	0.135181	0.447557	0.37406	LCP1/RUNX1/FLOT1	3
GO:0050773	BP	GO:0050773	regulation of dendrite development	3/176	18/2443	0.135181	0.447557	0.37406	NEDD4/LZTS1/ANKRD27	3
GO:0051897	BP	GO:0051897	positive regulation of phosphatidylinositol 3-kinase/protein kinase B signal transduction	3/176	18/2443	0.135181	0.447557	0.37406	ARRB2/PARK7/NEDD4	3
GO:0031328	BP	GO:0031328	positive regulation of cellular biosynthetic process	35/176	406/2443	0.135589	0.447557	0.37406	ARRB2/IRAK1/AGPAT1/SHC1/PTPN22/PRKCB/CYRIB/NELFE/PTPN2/PARK7/NCK2/ITK/WWOX/STAT1/SMARCA4/TCERG1/HLA-G/CAMK4/XRCC5/CD3E/ACTR2/GTF2A1/SENP1/PTK2B/PTPN11/CASP8/RUNX1/ZC3HAV1/CDK6/HLA-A/STAT3/PHIP/SKAP1/STAT2/FLOT1	35
GO:0033157	BP	GO:0033157	regulation of intracellular protein transport	7/176	60/2443	0.136611	0.447557	0.37406	PARK7/TM9SF4/UBAC2/LCP1/PTPN11/PTPN1/NPEPPS	7
GO:0034599	BP	GO:0034599	cellular response to oxidative stress	6/176	49/2443	0.13678	0.447557	0.37406	PARK7/FUT8/G6PD/MAPT/PLEKHA1/ATP2A2	6
GO:0006914	BP	GO:0006914	autophagy	15/176	154/2443	0.137465	0.447557	0.37406	PTPN22/BCL2/PARK7/PIP4K2A/CDC37/ABL2/NEDD4/MAPT/LZTS1/STAT3/ITPR1/TOM1/CHMP4B/CLEC16A/ATP2A2	15
GO:0051129	BP	GO:0051129	negative regulation of cellular component organization	15/176	154/2443	0.137465	0.447557	0.37406	CYRIB/PARK7/PRAG1/NEO1/XRCC5/GAK/CAPZB/SWAP70/ARHGAP4/MAPT/CSK/CORO1A/GDI2/CLEC16A/ANKRD27	15
GO:0051336	BP	GO:0051336	regulation of hydrolase activity	15/176	154/2443	0.137465	0.447557	0.37406	ARHGAP15/PARK7/BICD1/ITK/DOCK7/SENP1/ABL2/CASP8/MAPT/STAT3/AGAP2/DOCK10/VAV3/ARHGAP27/PSMB9	15
GO:0061919	BP	GO:0061919	process utilizing autophagic mechanism	15/176	154/2443	0.137465	0.447557	0.37406	PTPN22/BCL2/PARK7/PIP4K2A/CDC37/ABL2/NEDD4/MAPT/LZTS1/STAT3/ITPR1/TOM1/CHMP4B/CLEC16A/ATP2A2	15
GO:0001822	BP	GO:0001822	kidney development	4/176	28/2443	0.137984	0.447557	0.37406	BCL2/STAT1/BAG6/IQGAP1	4
GO:0006813	BP	GO:0006813	potassium ion transport	4/176	28/2443	0.137984	0.447557	0.37406	PTK2B/NEDD4/ATP1B3/ANO6	4
GO:0007179	BP	GO:0007179	transforming growth factor beta receptor signaling pathway	4/176	28/2443	0.137984	0.447557	0.37406	ARRB2/FUT8/LPXN/STAT3	4
GO:0009408	BP	GO:0009408	response to heat	4/176	28/2443	0.137984	0.447557	0.37406	IRAK1/HSP90AB2P/MAPT/HSPA6	4
GO:0032273	BP	GO:0032273	positive regulation of protein polymerization	4/176	28/2443	0.137984	0.447557	0.37406	NCK2/SLAIN2/PTK2B/MAPT	4
GO:0043270	BP	GO:0043270	positive regulation of monoatomic ion transport	4/176	28/2443	0.137984	0.447557	0.37406	G6PD/STIM1/ATP1B3/ANO6	4
GO:0071695	BP	GO:0071695	anatomical structure maturation	4/176	28/2443	0.137984	0.447557	0.37406	BCL2/G6PD/ANKS1A/PTK2B	4
GO:0072001	BP	GO:0072001	renal system development	4/176	28/2443	0.137984	0.447557	0.37406	BCL2/STAT1/BAG6/IQGAP1	4
GO:2001236	BP	GO:2001236	regulation of extrinsic apoptotic signaling pathway	4/176	28/2443	0.137984	0.447557	0.37406	BCL2/PARK7/WWOX/PHIP	4
GO:0009891	BP	GO:0009891	positive regulation of biosynthetic process	35/176	407/2443	0.139008	0.45019	0.376261	ARRB2/IRAK1/AGPAT1/SHC1/PTPN22/PRKCB/CYRIB/NELFE/PTPN2/PARK7/NCK2/ITK/WWOX/STAT1/SMARCA4/TCERG1/HLA-G/CAMK4/XRCC5/CD3E/ACTR2/GTF2A1/SENP1/PTK2B/PTPN11/CASP8/RUNX1/ZC3HAV1/CDK6/HLA-A/STAT3/PHIP/SKAP1/STAT2/FLOT1	35
GO:0042981	BP	GO:0042981	regulation of apoptotic process	23/176	254/2443	0.141377	0.457168	0.382093	SHC1/BCL2/PTPN2/PARK7/NCK2/WWOX/STAT1/G6PD/HLA-G/IGF2R/BABAM2/CD3E/PTK2B/ABL2/CASP8/AGAP2/BAG6/ITGA4/PHIP/PTPN1/CORO1A/ATP2A2/ANO6	23
GO:0009628	BP	GO:0009628	response to abiotic stimulus	16/176	167/2443	0.141747	0.45767	0.382513	CXCR4/IRAK1/HSP90AB2P/BCL2/RGS14/TM9SF4/STAT1/XRCC5/BABAM2/PTK2B/NEDD4/CASP8/MAPT/HSPA6/ITPR1/NPEPPS	16
GO:0006836	BP	GO:0006836	neurotransmitter transport	5/176	39/2443	0.14509	0.466229	0.389666	PRKCB/PARK7/SLC38A1/FLOT1/ATP2A2	5
GO:0050777	BP	GO:0050777	negative regulation of immune response	5/176	39/2443	0.14509	0.466229	0.389666	ARRB2/PTPN2/HLA-G/HLA-A/STAT2	5
GO:0072593	BP	GO:0072593	reactive oxygen species metabolic process	5/176	39/2443	0.14509	0.466229	0.389666	BCL2/PARK7/G6PD/PTK2B/MAPT	5
GO:0009410	BP	GO:0009410	response to xenobiotic stimulus	7/176	61/2443	0.145491	0.466229	0.389666	CXCR4/PRKCB/BCL2/STAT1/XRCC5/PTK2B/VAV3	7
GO:0032271	BP	GO:0032271	regulation of protein polymerization	7/176	61/2443	0.145491	0.466229	0.389666	CYRIB/NCK2/SLAIN2/CAPZB/PTK2B/MAPT/CORO1A	7
GO:0010557	BP	GO:0010557	positive regulation of macromolecule biosynthetic process	34/176	396/2443	0.145944	0.466977	0.390291	ARRB2/IRAK1/AGPAT1/SHC1/PTPN22/PRKCB/CYRIB/NELFE/PARK7/NCK2/ITK/WWOX/STAT1/SMARCA4/TCERG1/HLA-G/CAMK4/XRCC5/CD3E/ACTR2/GTF2A1/SENP1/PTK2B/PTPN11/CASP8/RUNX1/ZC3HAV1/CDK6/HLA-A/STAT3/PHIP/SKAP1/STAT2/FLOT1	34
GO:0048284	BP	GO:0048284	organelle fusion	6/176	50/2443	0.146701	0.467992	0.39114	PIP4K2A/TOM1/CHMP4B/CORO1A/ANKRD27/VAV3	6
GO:0051651	BP	GO:0051651	maintenance of location in cell	6/176	50/2443	0.146701	0.467992	0.39114	PARK7/SLC30A7/PTK2B/ANXA6/ITPR1/CORO1A	6
GO:0031400	BP	GO:0031400	negative regulation of protein modification process	11/176	108/2443	0.15017	0.472373	0.394801	ARRB2/PTPN22/PTPN2/RGS14/PARK7/NCK2/G6PD/SWAP70/MAPT/CEP43/PTPN1	11
GO:0051223	BP	GO:0051223	regulation of protein transport	11/176	108/2443	0.15017	0.472373	0.394801	PRKCB/PARK7/TM9SF4/UBAC2/NEO1/LCP1/PTPN11/CSK/ITPR1/PTPN1/NPEPPS	11
GO:0070201	BP	GO:0070201	regulation of establishment of protein localization	12/176	120/2443	0.150553	0.472373	0.394801	PRKCB/PARK7/TM9SF4/UBAC2/NEO1/LCP1/PTPN11/MAPT/CSK/ITPR1/PTPN1/NPEPPS	12
GO:0002520	BP	GO:0002520	immune system development	4/176	29/2443	0.151592	0.472373	0.394801	BCL2/HLA-G/CD3E/SWAP70	4
GO:0030073	BP	GO:0030073	insulin secretion	4/176	29/2443	0.151592	0.472373	0.394801	PRKCB/PARK7/PTPN11/ITPR1	4
GO:0033135	BP	GO:0033135	regulation of peptidyl-serine phosphorylation	4/176	29/2443	0.151592	0.472373	0.394801	BCL2/PARK7/NCK2/DOCK7	4
GO:0051092	BP	GO:0051092	positive regulation of NF-kappaB transcription factor activity	4/176	29/2443	0.151592	0.472373	0.394801	IRAK1/PRKCB/STAT3/FLOT1	4
GO:0055001	BP	GO:0055001	muscle cell development	4/176	29/2443	0.151592	0.472373	0.394801	BCL2/G6PD/AKAP13/ATP2A2	4
GO:0030866	BP	GO:0030866	cortical actin cytoskeleton organization	3/176	19/2443	0.152475	0.472373	0.394801	LCP1/AKAP11/IQGAP1	3
GO:0031122	BP	GO:0031122	cytoplasmic microtubule organization	3/176	19/2443	0.152475	0.472373	0.394801	SLAIN2/MAPT/KPNB1	3
GO:0043242	BP	GO:0043242	negative regulation of protein-containing complex disassembly	3/176	19/2443	0.152475	0.472373	0.394801	CAPZB/SWAP70/CLEC16A	3
GO:0045229	BP	GO:0045229	external encapsulating structure organization	3/176	19/2443	0.152475	0.472373	0.394801	LCP1/RUNX1/FLOT1	3
GO:0050764	BP	GO:0050764	regulation of phagocytosis	3/176	19/2443	0.152475	0.472373	0.394801	CSK/LMAN2/ANO6	3
GO:0050796	BP	GO:0050796	regulation of insulin secretion	3/176	19/2443	0.152475	0.472373	0.394801	PRKCB/PTPN11/ITPR1	3
GO:0051453	BP	GO:0051453	regulation of intracellular pH	3/176	19/2443	0.152475	0.472373	0.394801	BCL2/TM9SF4/CLIC4	3
GO:0071456	BP	GO:0071456	cellular response to hypoxia	3/176	19/2443	0.152475	0.472373	0.394801	IRAK1/BCL2/NPEPPS	3
GO:2001244	BP	GO:2001244	positive regulation of intrinsic apoptotic signaling pathway	3/176	19/2443	0.152475	0.472373	0.394801	PTPN2/PARK7/NCK2	3
GO:0032880	BP	GO:0032880	regulation of protein localization	19/176	207/2443	0.15646	0.472373	0.394801	PRKCB/BCL2/PARK7/TM9SF4/BICD1/UBAC2/NEO1/CD247/LCP1/RABGAP1L/USP8/PTPN11/SWAP70/MAPT/CSK/ITPR1/PTPN1/NPEPPS/GDI2	19
GO:0030833	BP	GO:0030833	regulation of actin filament polymerization	5/176	40/2443	0.156745	0.472373	0.394801	CYRIB/NCK2/CAPZB/PTK2B/CORO1A	5
GO:0060560	BP	GO:0060560	developmental growth involved in morphogenesis	5/176	40/2443	0.156745	0.472373	0.394801	CXCR4/ARHGAP4/MAPT/ITGA4/IQGAP1	5
GO:2000116	BP	GO:2000116	regulation of cysteine-type endopeptidase activity	5/176	40/2443	0.156745	0.472373	0.394801	PARK7/SENP1/CASP8/MAPT/PSMB9	5
GO:0007423	BP	GO:0007423	sensory organ development	6/176	51/2443	0.156941	0.472373	0.394801	BCL2/SMCHD1/CLIC4/SMARCA4/PTPN11/STAT3	6
GO:0001782	BP	GO:0001782	B cell homeostasis	2/176	2443-10-01	0.158714	0.472373	0.394801	BCL2/DOCK10	2
GO:0001961	BP	GO:0001961	positive regulation of cytokine-mediated signaling pathway	2/176	2443-10-01	0.158714	0.472373	0.394801	CXCR4/AGPAT1	2
GO:0002220	BP	GO:0002220	innate immune response activating cell surface receptor signaling pathway	2/176	2443-10-01	0.158714	0.472373	0.394801	IRAK1/PTPN22	2
GO:0007095	BP	GO:0007095	mitotic G2 DNA damage checkpoint signaling	2/176	2443-10-01	0.158714	0.472373	0.394801	TAOK3/BABAM2	2
GO:0009166	BP	GO:0009166	nucleotide catabolic process	2/176	2443-10-01	0.158714	0.472373	0.394801	HINT1/NT5C2	2
GO:0010827	BP	GO:0010827	regulation of glucose transmembrane transport	2/176	2443-10-01	0.158714	0.472373	0.394801	PRKCB/PTPN11	2
GO:0031112	BP	GO:0031112	positive regulation of microtubule polymerization or depolymerization	2/176	2443-10-01	0.158714	0.472373	0.394801	SLAIN2/MAPT	2
GO:0031116	BP	GO:0031116	positive regulation of microtubule polymerization	2/176	2443-10-01	0.158714	0.472373	0.394801	SLAIN2/MAPT	2
GO:0031663	BP	GO:0031663	lipopolysaccharide-mediated signaling pathway	2/176	2443-10-01	0.158714	0.472373	0.394801	IRAK1/PTPN22	2
GO:0038093	BP	GO:0038093	Fc receptor signaling pathway	2/176	2443-10-01	0.158714	0.472373	0.394801	CD247/VAV3	2
GO:0045292	BP	GO:0045292	mRNA cis splicing, via spliceosome	2/176	2443-10-01	0.158714	0.472373	0.394801	RBM17/SNRPC	2
GO:0046329	BP	GO:0046329	negative regulation of JNK cascade	2/176	2443-10-01	0.158714	0.472373	0.394801	PTPN22/TAOK3	2
GO:0046425	BP	GO:0046425	regulation of receptor signaling pathway via JAK-STAT	2/176	2443-10-01	0.158714	0.472373	0.394801	PTPN2/PTK2B	2
GO:0046755	BP	GO:0046755	viral budding	2/176	2443-10-01	0.158714	0.472373	0.394801	NEDD4/CHMP4B	2
GO:0048260	BP	GO:0048260	positive regulation of receptor-mediated endocytosis	2/176	2443-10-01	0.158714	0.472373	0.394801	ARRB2/BICD1	2
GO:0048864	BP	GO:0048864	stem cell development	2/176	2443-10-01	0.158714	0.472373	0.394801	BCL2/ANXA6	2
GO:0051339	BP	GO:0051339	regulation of lyase activity	2/176	2443-10-01	0.158714	0.472373	0.394801	PARK7/STIM1	2
GO:0060079	BP	GO:0060079	excitatory postsynaptic potential	2/176	2443-10-01	0.158714	0.472373	0.394801	ARRB2/PTK2B	2
GO:0061138	BP	GO:0061138	morphogenesis of a branching epithelium	2/176	2443-10-01	0.158714	0.472373	0.394801	BCL2/CLIC4	2
GO:0070613	BP	GO:0070613	regulation of protein processing	2/176	2443-10-01	0.158714	0.472373	0.394801	INPP5B/RUNX1	2
GO:0070861	BP	GO:0070861	regulation of protein exit from endoplasmic reticulum	2/176	2443-10-01	0.158714	0.472373	0.394801	TM9SF4/UBAC2	2
GO:0070897	BP	GO:0070897	transcription preinitiation complex assembly	2/176	2443-10-01	0.158714	0.472373	0.394801	SMARCA4/GTF2A1	2
GO:0071277	BP	GO:0071277	cellular response to calcium ion	2/176	2443-10-01	0.158714	0.472373	0.394801	CLIC4/IQGAP1	2
GO:1902410	BP	GO:1902410	mitotic cytokinetic process	2/176	2443-10-01	0.158714	0.472373	0.394801	CHMP4B/IQGAP1	2
GO:1903317	BP	GO:1903317	regulation of protein maturation	2/176	2443-10-01	0.158714	0.472373	0.394801	INPP5B/RUNX1	2
GO:1904892	BP	GO:1904892	regulation of receptor signaling pathway via STAT	2/176	2443-10-01	0.158714	0.472373	0.394801	PTPN2/PTK2B	2
GO:0046907	BP	GO:0046907	intracellular transport	40/176	479/2443	0.162373	0.482588	0.403339	BCL2/RGS14/PARK7/TM9SF4/BICD1/PIP4K2A/UBAC2/CDC37/SMG7/LCP1/IGF2R/GAK/ALMS1/DOCK7/TNPO2/ACTR2/ERGIC1/PTPN11/NEDD4/TAP1/MAPT/STAT3/TOM1/AGAP2/M6PR/CHMP4B/NUP210/BAG6/LMAN2/PTPN1/NPEPPS/TNPO3/CORO1A/RAB5C/COPB1/CLEC16A/ANKRD27/KPNB1/EPS15L1/ATP2A2	40
GO:0001503	BP	GO:0001503	ossification	7/176	63/2443	0.164053	0.486903	0.406945	BCL2/WWOX/PTK2B/PTPN11/RUNX1/CDK6/ANO6	7
GO:0000077	BP	GO:0000077	DNA damage checkpoint signaling	4/176	30/2443	0.165688	0.489593	0.409193	TAOK3/TELO2/BABAM2/PTPN11	4
GO:0032872	BP	GO:0032872	regulation of stress-activated MAPK cascade	4/176	30/2443	0.165688	0.489593	0.409193	PTPN22/TAOK3/PTK2B/MINK1	4
GO:0043244	BP	GO:0043244	regulation of protein-containing complex disassembly	4/176	30/2443	0.165688	0.489593	0.409193	CAPZB/SWAP70/TOM1/CLEC16A	4
GO:0014070	BP	GO:0014070	response to organic cyclic compound	15/176	159/2443	0.165878	0.489593	0.409193	ARRB2/CXCR4/PRKCB/BCL2/PARK7/STAT1/SMARCA4/G6PD/PPP2R2A/USP8/PTK2B/NEDD4/CASP8/STAT3/FLOT1	15
GO:0001558	BP	GO:0001558	regulation of cell growth	8/176	75/2443	0.168229	0.492108	0.411295	CXCR4/BCL2/SMARCA4/G6PD/PTK2B/ARHGAP4/MAPT/CEP43	8
GO:0003013	BP	GO:0003013	circulatory system process	8/176	75/2443	0.168229	0.492108	0.411295	CXCR4/STAT1/LNPEP/ERAP1/UTS2/AKAP13/SLC38A1/ATP2A2	8
GO:0061564	BP	GO:0061564	axon development	8/176	75/2443	0.168229	0.492108	0.411295	BCL2/NEO1/DOCK7/PTPN11/ARHGAP4/MAPT/ITGA4/FLOT1	8
GO:0009755	BP	GO:0009755	hormone-mediated signaling pathway	5/176	41/2443	0.168774	0.492108	0.411295	PARK7/CSNK2B/SMARCA4/PTPN11/NEDD4	5
GO:0031098	BP	GO:0031098	stress-activated protein kinase signaling cascade	5/176	41/2443	0.168774	0.492108	0.411295	IRAK1/PTPN22/TAOK3/PTK2B/MINK1	5
GO:0050792	BP	GO:0050792	regulation of viral process	5/176	41/2443	0.168774	0.492108	0.411295	CXCR4/BCL2/CSNK2B/STAT1/ZC3HAV1	5
GO:0001881	BP	GO:0001881	receptor recycling	3/176	20/2443	0.170425	0.492108	0.411295	PTPN2/TRAT1/PTPN1	3
GO:0002690	BP	GO:0002690	positive regulation of leukocyte chemotaxis	3/176	20/2443	0.170425	0.492108	0.411295	PTK2B/SWAP70/ANO6	3
GO:0002700	BP	GO:0002700	regulation of production of molecular mediator of immune response	3/176	20/2443	0.170425	0.492108	0.411295	PTPN22/HLA-G/HLA-A	3
GO:0002822	BP	GO:0002822	regulation of adaptive immune response based on somatic recombination of immune receptors built from immunoglobulin superfamily domains	3/176	20/2443	0.170425	0.492108	0.411295	CYRIB/HLA-G/HLA-A	3
GO:0008333	BP	GO:0008333	endosome to lysosome transport	3/176	20/2443	0.170425	0.492108	0.411295	M6PR/CHMP4B/CLEC16A	3
GO:0030902	BP	GO:0030902	hindbrain development	3/176	20/2443	0.170425	0.492108	0.411295	BCL2/CD3E/PTPN11	3
GO:0035051	BP	GO:0035051	cardiocyte differentiation	3/176	20/2443	0.170425	0.492108	0.411295	ARRB2/G6PD/AKAP13	3
GO:0048525	BP	GO:0048525	negative regulation of viral process	3/176	20/2443	0.170425	0.492108	0.411295	CSNK2B/STAT1/ZC3HAV1	3
GO:0071901	BP	GO:0071901	negative regulation of protein serine/threonine kinase activity	3/176	20/2443	0.170425	0.492108	0.411295	PTPN22/RGS14/PTPN1	3
GO:2000781	BP	GO:2000781	positive regulation of double-strand break repair	3/176	20/2443	0.170425	0.492108	0.411295	SMCHD1/SMARCA4/ACTR2	3
GO:0051345	BP	GO:0051345	positive regulation of hydrolase activity	10/176	99/2443	0.171386	0.494213	0.413055	ITK/DOCK7/SENP1/ABL2/CASP8/MAPT/STAT3/AGAP2/DOCK10/ARHGAP27	10
GO:0050767	BP	GO:0050767	regulation of neurogenesis	7/176	64/2443	0.173716	0.499624	0.417577	CXCR4/RGS14/XRCC5/DOCK7/ARHGAP4/MAPT/ANKRD27	7
GO:0000910	BP	GO:0000910	cytokinesis	6/176	53/2443	0.178325	0.499624	0.417577	EXOC2/USP8/ACTR2/CHMP4B/IQGAP1/CIT	6
GO:0007034	BP	GO:0007034	vacuolar transport	6/176	53/2443	0.178325	0.499624	0.417577	IGF2R/GAK/NEDD4/M6PR/CHMP4B/CLEC16A	6
GO:0010821	BP	GO:0010821	regulation of mitochondrion organization	4/176	31/2443	0.180234	0.499624	0.417577	CYRIB/PARK7/MAPT/STAT2	4
GO:0016579	BP	GO:0016579	protein deubiquitination	4/176	31/2443	0.180234	0.499624	0.417577	PARK7/BABAM2/USP8/PSMD14	4
GO:0030072	BP	GO:0030072	peptide hormone secretion	4/176	31/2443	0.180234	0.499624	0.417577	PRKCB/PARK7/PTPN11/ITPR1	4
GO:0035967	BP	GO:0035967	cellular response to topologically incorrect protein	4/176	31/2443	0.180234	0.499624	0.417577	PTPN2/NCK2/BAG6/PTPN1	4
GO:0070302	BP	GO:0070302	regulation of stress-activated protein kinase signaling cascade	4/176	31/2443	0.180234	0.499624	0.417577	PTPN22/TAOK3/PTK2B/MINK1	4
GO:0006469	BP	GO:0006469	negative regulation of protein kinase activity	5/176	42/2443	0.181155	0.499624	0.417577	PTPN22/RGS14/PARK7/CEP43/PTPN1	5
GO:0030307	BP	GO:0030307	positive regulation of cell growth	5/176	42/2443	0.181155	0.499624	0.417577	CXCR4/BCL2/PTK2B/MAPT/CEP43	5
GO:0030336	BP	GO:0030336	negative regulation of cell migration	5/176	42/2443	0.181155	0.499624	0.417577	BCL2/CSNK2B/CLIC4/ARHGAP4/STAT3	5
GO:0048863	BP	GO:0048863	stem cell differentiation	5/176	42/2443	0.181155	0.499624	0.417577	BCL2/XRCC5/ANXA6/CDK6/STAT3	5
GO:2000146	BP	GO:2000146	negative regulation of cell motility	5/176	42/2443	0.181155	0.499624	0.417577	BCL2/CSNK2B/CLIC4/ARHGAP4/STAT3	5
GO:0044092	BP	GO:0044092	negative regulation of molecular function	13/176	137/2443	0.18279	0.499624	0.417577	ARRB2/IRAK1/PTPN22/RGS14/PARK7/BICD1/NEDD4/MAPT/CEP43/ITGA4/PTPN1/NFKBIE/ATP2A2	13
GO:0001763	BP	GO:0001763	morphogenesis of a branching structure	2/176	2443-11-01	0.18522	0.499624	0.417577	BCL2/CLIC4	2
GO:0001778	BP	GO:0001778	plasma membrane repair	2/176	2443-11-01	0.18522	0.499624	0.417577	ANXA6/CHMP4B	2
GO:0002090	BP	GO:0002090	regulation of receptor internalization	2/176	2443-11-01	0.18522	0.499624	0.417577	ARRB2/FLOT1	2
GO:0002720	BP	GO:0002720	positive regulation of cytokine production involved in immune response	2/176	2443-11-01	0.18522	0.499624	0.417577	HLA-G/HLA-A	2
GO:0006821	BP	GO:0006821	chloride transport	2/176	2443-11-01	0.18522	0.499624	0.417577	CLIC4/ANO6	2
GO:0006911	BP	GO:0006911	phagocytosis, engulfment	2/176	2443-11-01	0.18522	0.499624	0.417577	ELMO1/ANO6	2
GO:0008593	BP	GO:0008593	regulation of Notch signaling pathway	2/176	2443-11-01	0.18522	0.499624	0.417577	PRAG1/STAT3	2
GO:0016925	BP	GO:0016925	protein sumoylation	2/176	2443-11-01	0.18522	0.499624	0.417577	PARK7/SENP1	2
GO:0019724	BP	GO:0019724	B cell mediated immunity	2/176	2443-11-01	0.18522	0.499624	0.417577	HLA-G/SWAP70	2
GO:0030888	BP	GO:0030888	regulation of B cell proliferation	2/176	2443-11-01	0.18522	0.499624	0.417577	BCL2/VAV3	2
GO:0032608	BP	GO:0032608	interferon-beta production	2/176	2443-11-01	0.18522	0.499624	0.417577	PTPN11/FLOT1	2
GO:0032648	BP	GO:0032648	regulation of interferon-beta production	2/176	2443-11-01	0.18522	0.499624	0.417577	PTPN11/FLOT1	2
GO:0032728	BP	GO:0032728	positive regulation of interferon-beta production	2/176	2443-11-01	0.18522	0.499624	0.417577	PTPN11/FLOT1	2
GO:0032743	BP	GO:0032743	positive regulation of interleukin-2 production	2/176	2443-11-01	0.18522	0.499624	0.417577	CD3E/RUNX1	2
GO:0035305	BP	GO:0035305	negative regulation of dephosphorylation	2/176	2443-11-01	0.18522	0.499624	0.417577	SWAP70/IQGAP1	2
GO:0040014	BP	GO:0040014	regulation of multicellular organism growth	2/176	2443-11-01	0.18522	0.499624	0.417577	BCL2/STAT3	2
GO:0042771	BP	GO:0042771	intrinsic apoptotic signaling pathway in response to DNA damage by p53 class mediator	2/176	2443-11-01	0.18522	0.499624	0.417577	BCL2/BAG6	2
GO:0043029	BP	GO:0043029	T cell homeostasis	2/176	2443-11-01	0.18522	0.499624	0.417577	BCL2/CORO1A	2
GO:0048640	BP	GO:0048640	negative regulation of developmental growth	2/176	2443-11-01	0.18522	0.499624	0.417577	G6PD/ARHGAP4	2
GO:0048678	BP	GO:0048678	response to axon injury	2/176	2443-11-01	0.18522	0.499624	0.417577	BCL2/NEO1	2
GO:0050766	BP	GO:0050766	positive regulation of phagocytosis	2/176	2443-11-01	0.18522	0.499624	0.417577	LMAN2/ANO6	2
GO:0051963	BP	GO:0051963	regulation of synapse assembly	2/176	2443-11-01	0.18522	0.499624	0.417577	PTK2B/LZTS1	2
GO:0060760	BP	GO:0060760	positive regulation of response to cytokine stimulus	2/176	2443-11-01	0.18522	0.499624	0.417577	CXCR4/AGPAT1	2
GO:0070167	BP	GO:0070167	regulation of biomineral tissue development	2/176	2443-11-01	0.18522	0.499624	0.417577	PTK2B/ANO6	2
GO:0071353	BP	GO:0071353	cellular response to interleukin-4	2/176	2443-11-01	0.18522	0.499624	0.417577	PTPN2/CORO1A	2
GO:0071364	BP	GO:0071364	cellular response to epidermal growth factor stimulus	2/176	2443-11-01	0.18522	0.499624	0.417577	PTPN11/IQGAP1	2
GO:0090100	BP	GO:0090100	positive regulation of transmembrane receptor protein serine/threonine kinase signaling pathway	2/176	2443-11-01	0.18522	0.499624	0.417577	CSNK2B/NEO1	2
GO:0090303	BP	GO:0090303	positive regulation of wound healing	2/176	2443-11-01	0.18522	0.499624	0.417577	CXCR4/ANO6	2
GO:0090317	BP	GO:0090317	negative regulation of intracellular protein transport	2/176	2443-11-01	0.18522	0.499624	0.417577	PARK7/UBAC2	2
GO:0099565	BP	GO:0099565	chemical synaptic transmission, postsynaptic	2/176	2443-11-01	0.18522	0.499624	0.417577	ARRB2/PTK2B	2
GO:1901292	BP	GO:1901292	nucleoside phosphate catabolic process	2/176	2443-11-01	0.18522	0.499624	0.417577	HINT1/NT5C2	2
GO:1902476	BP	GO:1902476	chloride transmembrane transport	2/176	2443-11-01	0.18522	0.499624	0.417577	CLIC4/ANO6	2
GO:1903747	BP	GO:1903747	regulation of establishment of protein localization to mitochondrion	2/176	2443-11-01	0.18522	0.499624	0.417577	MAPT/NPEPPS	2
GO:1904063	BP	GO:1904063	negative regulation of cation transmembrane transport	2/176	2443-11-01	0.18522	0.499624	0.417577	BCL2/NEDD4	2
GO:1990000	BP	GO:1990000	amyloid fibril formation	2/176	2443-11-01	0.18522	0.499624	0.417577	USP8/MAPT	2
GO:2000001	BP	GO:2000001	regulation of DNA damage checkpoint	2/176	2443-11-01	0.18522	0.499624	0.417577	TELO2/BABAM2	2
GO:2000514	BP	GO:2000514	regulation of CD4-positive, alpha-beta T cell activation	2/176	2443-11-01	0.18522	0.499624	0.417577	CD3E/RUNX1	2
GO:0009888	BP	GO:0009888	tissue development	21/176	238/2443	0.186106	0.50138	0.419045	ARRB2/CXCR4/BCL2/CSNK2B/STAT1/CLIC4/G6PD/PTK2B/PTPN11/STIM1/RUNX1/ANXA6/CDK6/FLNB/ITGA4/ABI1/IQGAP1/AKAP13/FLOT1/ATP2A2/ANO6	21
GO:0006954	BP	GO:0006954	inflammatory response	10/176	101/2443	0.187192	0.502673	0.420126	CXCR4/PTPN22/PTPN2/PARK7/ABCF1/CAMK4/ITGAL/MAPT/STAT3/ANO6	10
GO:0002456	BP	GO:0002456	T cell mediated immunity	3/176	21/2443	0.188945	0.502673	0.420126	CYRIB/HLA-G/HLA-A	3
GO:0002705	BP	GO:0002705	positive regulation of leukocyte mediated immunity	3/176	21/2443	0.188945	0.502673	0.420126	CYRIB/HLA-G/HLA-A	3
GO:0006885	BP	GO:0006885	regulation of pH	3/176	21/2443	0.188945	0.502673	0.420126	BCL2/TM9SF4/CLIC4	3
GO:0030641	BP	GO:0030641	regulation of cellular pH	3/176	21/2443	0.188945	0.502673	0.420126	BCL2/TM9SF4/CLIC4	3
GO:0035725	BP	GO:0035725	sodium ion transmembrane transport	3/176	21/2443	0.188945	0.502673	0.420126	NEDD4/ATP1B3/ANO6	3
GO:0050688	BP	GO:0050688	regulation of defense response to virus	3/176	21/2443	0.188945	0.502673	0.420126	PTPN22/STAT1/NT5C2	3
GO:0061448	BP	GO:0061448	connective tissue development	3/176	21/2443	0.188945	0.502673	0.420126	PTPN11/RUNX1/ANXA6	3
GO:0090276	BP	GO:0090276	regulation of peptide hormone secretion	3/176	21/2443	0.188945	0.502673	0.420126	PRKCB/PTPN11/ITPR1	3
GO:2001243	BP	GO:2001243	negative regulation of intrinsic apoptotic signaling pathway	3/176	21/2443	0.188945	0.502673	0.420126	BCL2/PARK7/PTPN1	3
GO:0008015	BP	GO:0008015	blood circulation	6/176	54/2443	0.189442	0.50274	0.420181	CXCR4/STAT1/LNPEP/ERAP1/UTS2/ATP2A2	6
GO:0043122	BP	GO:0043122	regulation of canonical NF-kappaB signal transduction	6/176	54/2443	0.189442	0.50274	0.420181	ARRB2/IRAK1/PRKCB/STAT1/CASP8/AKAP13	6
GO:0062197	BP	GO:0062197	cellular response to chemical stress	7/176	66/2443	0.193759	0.513196	0.428921	PARK7/FUT8/G6PD/XRCC5/MAPT/PLEKHA1/ATP2A2	7
GO:2001242	BP	GO:2001242	regulation of intrinsic apoptotic signaling pathway	5/176	43/2443	0.193864	0.513196	0.428921	BCL2/PTPN2/PARK7/NCK2/PTPN1	5
GO:0002790	BP	GO:0002790	peptide secretion	4/176	32/2443	0.19519	0.514789	0.430252	PRKCB/PARK7/PTPN11/ITPR1	4
GO:0034612	BP	GO:0034612	response to tumor necrosis factor	4/176	32/2443	0.19519	0.514789	0.430252	PTPN2/STAT1/PTK2B/CASP8	4
GO:0060562	BP	GO:0060562	epithelial tube morphogenesis	4/176	32/2443	0.19519	0.514789	0.430252	CXCR4/BCL2/CSNK2B/CLIC4	4
GO:0052548	BP	GO:0052548	regulation of endopeptidase activity	6/176	55/2443	0.20082	0.528331	0.44157	PARK7/SENP1/CASP8/MAPT/STAT3/PSMB9	6
GO:0061025	BP	GO:0061025	membrane fusion	6/176	55/2443	0.20082	0.528331	0.44157	PIP4K2A/TOM1/CHMP4B/CORO1A/ANKRD27/VAV3	6
GO:0051050	BP	GO:0051050	positive regulation of transport	15/176	165/2443	0.203704	0.52925	0.442338	ARRB2/PRKCB/TM9SF4/BICD1/G6PD/PTPN11/NEDD4/STIM1/ITPR1/LMAN2/NPEPPS/SLC38A1/FLOT1/ATP1B3/ANO6	15
GO:0050769	BP	GO:0050769	positive regulation of neurogenesis	5/176	44/2443	0.206878	0.52925	0.442338	CXCR4/RGS14/XRCC5/MAPT/ANKRD27	5
GO:0062012	BP	GO:0062012	regulation of small molecule metabolic process	5/176	44/2443	0.206878	0.52925	0.442338	PTPN2/PARK7/UBR4/PTK2B/STAT3	5
GO:0002791	BP	GO:0002791	regulation of peptide secretion	3/176	22/2443	0.207952	0.52925	0.442338	PRKCB/PTPN11/ITPR1	3
GO:0030968	BP	GO:0030968	endoplasmic reticulum unfolded protein response	3/176	22/2443	0.207952	0.52925	0.442338	PTPN2/NCK2/PTPN1	3
GO:0033138	BP	GO:0033138	positive regulation of peptidyl-serine phosphorylation	3/176	22/2443	0.207952	0.52925	0.442338	BCL2/PARK7/DOCK7	3
GO:0036294	BP	GO:0036294	cellular response to decreased oxygen levels	3/176	22/2443	0.207952	0.52925	0.442338	IRAK1/BCL2/NPEPPS	3
GO:0043433	BP	GO:0043433	negative regulation of DNA-binding transcription factor activity	3/176	22/2443	0.207952	0.52925	0.442338	ARRB2/IRAK1/NFKBIE	3
GO:0048259	BP	GO:0048259	regulation of receptor-mediated endocytosis	3/176	22/2443	0.207952	0.52925	0.442338	ARRB2/BICD1/FLOT1	3
GO:0051209	BP	GO:0051209	release of sequestered calcium ion into cytosol	3/176	22/2443	0.207952	0.52925	0.442338	PTK2B/ITPR1/CORO1A	3
GO:0090087	BP	GO:0090087	regulation of peptide transport	3/176	22/2443	0.207952	0.52925	0.442338	PRKCB/PTPN11/ITPR1	3
GO:0001654	BP	GO:0001654	eye development	4/176	33/2443	0.210516	0.52925	0.442338	BCL2/CLIC4/SMARCA4/STAT3	4
GO:0016485	BP	GO:0016485	protein processing	4/176	33/2443	0.210516	0.52925	0.442338	SEC11C/INPP5B/CASP8/RUNX1	4
GO:0031570	BP	GO:0031570	DNA integrity checkpoint signaling	4/176	33/2443	0.210516	0.52925	0.442338	TAOK3/TELO2/BABAM2/PTPN11	4
GO:0045739	BP	GO:0045739	positive regulation of DNA repair	4/176	33/2443	0.210516	0.52925	0.442338	SMCHD1/SMARCA4/BABAM2/ACTR2	4
GO:0048880	BP	GO:0048880	sensory system development	4/176	33/2443	0.210516	0.52925	0.442338	BCL2/CLIC4/SMARCA4/STAT3	4
GO:0150063	BP	GO:0150063	visual system development	4/176	33/2443	0.210516	0.52925	0.442338	BCL2/CLIC4/SMARCA4/STAT3	4
GO:2001235	BP	GO:2001235	positive regulation of apoptotic signaling pathway	4/176	33/2443	0.210516	0.52925	0.442338	PTPN2/PARK7/NCK2/WWOX	4
GO:0001938	BP	GO:0001938	positive regulation of endothelial cell proliferation	2/176	2443-12-01	0.21229	0.52925	0.442338	STAT3/ITGA4	2
GO:0006749	BP	GO:0006749	glutathione metabolic process	2/176	2443-12-01	0.21229	0.52925	0.442338	PARK7/G6PD	2
GO:0009994	BP	GO:0009994	oocyte differentiation	2/176	2443-12-01	0.21229	0.52925	0.442338	BCL2/PTK2B	2
GO:0010586	BP	GO:0010586	miRNA metabolic process	2/176	2443-12-01	0.21229	0.52925	0.442338	SMARCA4/STAT3	2
GO:0016242	BP	GO:0016242	negative regulation of macroautophagy	2/176	2443-12-01	0.21229	0.52925	0.442338	LZTS1/CLEC16A	2
GO:0018958	BP	GO:0018958	phenol-containing compound metabolic process	2/176	2443-12-01	0.21229	0.52925	0.442338	BCL2/PARK7	2
GO:0031100	BP	GO:0031100	animal organ regeneration	2/176	2443-12-01	0.21229	0.52925	0.442338	LCP1/IGF2R	2
GO:0032411	BP	GO:0032411	positive regulation of transporter activity	2/176	2443-12-01	0.21229	0.52925	0.442338	STIM1/ATP1B3	2
GO:0032414	BP	GO:0032414	positive regulation of ion transmembrane transporter activity	2/176	2443-12-01	0.21229	0.52925	0.442338	STIM1/ATP1B3	2
GO:0032506	BP	GO:0032506	cytokinetic process	2/176	2443-12-01	0.21229	0.52925	0.442338	CHMP4B/IQGAP1	2
GO:0032623	BP	GO:0032623	interleukin-2 production	2/176	2443-12-01	0.21229	0.52925	0.442338	CD3E/RUNX1	2
GO:0032663	BP	GO:0032663	regulation of interleukin-2 production	2/176	2443-12-01	0.21229	0.52925	0.442338	CD3E/RUNX1	2
GO:0043113	BP	GO:0043113	receptor clustering	2/176	2443-12-01	0.21229	0.52925	0.442338	ITGAL/ITGA4	2
GO:0044818	BP	GO:0044818	mitotic G2/M transition checkpoint	2/176	2443-12-01	0.21229	0.52925	0.442338	TAOK3/BABAM2	2
GO:0045123	BP	GO:0045123	cellular extravasation	2/176	2443-12-01	0.21229	0.52925	0.442338	ITGAL/ITGA4	2
GO:0045834	BP	GO:0045834	positive regulation of lipid metabolic process	2/176	2443-12-01	0.21229	0.52925	0.442338	MAPT/AGAP2	2
GO:0046825	BP	GO:0046825	regulation of protein export from nucleus	2/176	2443-12-01	0.21229	0.52925	0.442338	PARK7/PTPN11	2
GO:0048599	BP	GO:0048599	oocyte development	2/176	2443-12-01	0.21229	0.52925	0.442338	BCL2/PTK2B	2
GO:0050687	BP	GO:0050687	negative regulation of defense response to virus	2/176	2443-12-01	0.21229	0.52925	0.442338	PTPN22/NT5C2	2
GO:0051279	BP	GO:0051279	regulation of release of sequestered calcium ion into cytosol	2/176	2443-12-01	0.21229	0.52925	0.442338	PTK2B/CORO1A	2
GO:0060078	BP	GO:0060078	regulation of postsynaptic membrane potential	2/176	2443-12-01	0.21229	0.52925	0.442338	ARRB2/PTK2B	2
GO:0070670	BP	GO:0070670	response to interleukin-4	2/176	2443-12-01	0.21229	0.52925	0.442338	PTPN2/CORO1A	2
GO:0090288	BP	GO:0090288	negative regulation of cellular response to growth factor stimulus	2/176	2443-12-01	0.21229	0.52925	0.442338	NEDD4/PTPN1	2
GO:1902305	BP	GO:1902305	regulation of sodium ion transmembrane transport	2/176	2443-12-01	0.21229	0.52925	0.442338	NEDD4/ATP1B3	2
GO:2000008	BP	GO:2000008	regulation of protein localization to cell surface	2/176	2443-12-01	0.21229	0.52925	0.442338	TM9SF4/CD247	2
GO:0051098	BP	GO:0051098	regulation of binding	6/176	56/2443	0.212446	0.52925	0.442338	ARRB2/PARK7/CSNK2B/ITGA4/FLOT1/ATP2A2	6
GO:0051348	BP	GO:0051348	negative regulation of transferase activity	6/176	56/2443	0.212446	0.52925	0.442338	PTPN22/RGS14/PARK7/MAPT/CEP43/PTPN1	6
GO:0009892	BP	GO:0009892	negative regulation of metabolic process	40/176	492/2443	0.212594	0.52925	0.442338	ARRB2/SHC1/PTPN22/NELFE/BCL2/PLCL2/PTPN2/RGS14/PARK7/NCK2/SMCHD1/STAT1/SMARCA4/TCERG1/G6PD/SMG7/XRCC5/DOCK7/CD3E/UBR4/USP8/PTPN11/LNPEP/SWAP70/MAPT/RUNX1/TRAT1/ZC3HAV1/CDK6/CSK/LZTS1/STAT3/CEP43/AGAP2/BAG6/PTPN1/IQGAP1/DDX6/CLEC16A/HBS1L	40
GO:0051495	BP	GO:0051495	positive regulation of cytoskeleton organization	5/176	45/2443	0.220173	0.546839	0.457039	NCK2/SLAIN2/PTK2B/SWAP70/MAPT	5
GO:0051962	BP	GO:0051962	positive regulation of nervous system development	5/176	45/2443	0.220173	0.546839	0.457039	CXCR4/RGS14/XRCC5/MAPT/ANKRD27	5
GO:0044283	BP	GO:0044283	small molecule biosynthetic process	10/176	105/2443	0.220679	0.547459	0.457557	FADS1/PTPN2/PARK7/FDFT1/DHCR7/G6PD/UBR4/PTK2B/FADS2/SLC38A1	10
GO:0061061	BP	GO:0061061	muscle structure development	9/176	93/2443	0.223118	0.551842	0.46122	ARRB2/BCL2/NEO1/SMARCA4/G6PD/FLNB/AKAP13/FLOT1/ATP2A2	9
GO:0071396	BP	GO:0071396	cellular response to lipid	9/176	93/2443	0.223118	0.551842	0.46122	IRAK1/PTPN22/PARK7/SMARCA4/XRCC5/USP8/PTK2B/ABL2/NEDD4	9
GO:0031329	BP	GO:0031329	regulation of cellular catabolic process	15/176	168/2443	0.22402	0.551842	0.46122	PTPN22/BCL2/PARK7/PIP4K2A/ABL2/NEDD4/MAPT/ZC3HAV1/LZTS1/STAT3/ITPR1/TOM1/CHMP4B/PTPN1/CLEC16A	15
GO:0007249	BP	GO:0007249	canonical NF-kappaB signal transduction	6/176	57/2443	0.224302	0.551842	0.46122	ARRB2/IRAK1/PRKCB/STAT1/CASP8/AKAP13	6
GO:0009887	BP	GO:0009887	animal organ morphogenesis	8/176	81/2443	0.224837	0.551842	0.46122	PRKCB/BCL2/WWOX/STAT1/STIM1/ANXA6/STAT3/PLEKHA1	8
GO:0050821	BP	GO:0050821	protein stabilization	7/176	69/2443	0.22545	0.551842	0.46122	HSP90AB2P/PARK7/TELO2/CDC37/BAG6/FLOT1/ATP1B3	7
GO:0051960	BP	GO:0051960	regulation of nervous system development	7/176	69/2443	0.22545	0.551842	0.46122	CXCR4/RGS14/XRCC5/DOCK7/ARHGAP4/MAPT/ANKRD27	7
GO:0010950	BP	GO:0010950	positive regulation of endopeptidase activity	4/176	34/2443	0.226171	0.551842	0.46122	SENP1/CASP8/MAPT/STAT3	4
GO:0042177	BP	GO:0042177	negative regulation of protein catabolic process	4/176	34/2443	0.226171	0.551842	0.46122	PARK7/USP8/AGAP2/BAG6	4
GO:0043281	BP	GO:0043281	regulation of cysteine-type endopeptidase activity involved in apoptotic process	4/176	34/2443	0.226171	0.551842	0.46122	PARK7/SENP1/CASP8/MAPT	4
GO:1902107	BP	GO:1902107	positive regulation of leukocyte differentiation	4/176	34/2443	0.226171	0.551842	0.46122	SMARCA4/HLA-G/CASP8/RUNX1	4
GO:1903708	BP	GO:1903708	positive regulation of hemopoiesis	4/176	34/2443	0.226171	0.551842	0.46122	SMARCA4/HLA-G/CASP8/RUNX1	4
GO:0001776	BP	GO:0001776	leukocyte homeostasis	3/176	23/2443	0.227366	0.551842	0.46122	BCL2/DOCK10/CORO1A	3
GO:0008277	BP	GO:0008277	regulation of G protein-coupled receptor signaling pathway	3/176	23/2443	0.227366	0.551842	0.46122	ARRB2/RGS14/BICD1	3
GO:0030865	BP	GO:0030865	cortical cytoskeleton organization	3/176	23/2443	0.227366	0.551842	0.46122	LCP1/AKAP11/IQGAP1	3
GO:0043280	BP	GO:0043280	positive regulation of cysteine-type endopeptidase activity involved in apoptotic process	3/176	23/2443	0.227366	0.551842	0.46122	SENP1/CASP8/MAPT	3
GO:0045582	BP	GO:0045582	positive regulation of T cell differentiation	3/176	23/2443	0.227366	0.551842	0.46122	SMARCA4/HLA-G/RUNX1	3
GO:0048639	BP	GO:0048639	positive regulation of developmental growth	3/176	23/2443	0.227366	0.551842	0.46122	CXCR4/BCL2/MAPT	3
GO:0071805	BP	GO:0071805	potassium ion transmembrane transport	3/176	23/2443	0.227366	0.551842	0.46122	NEDD4/ATP1B3/ANO6	3
GO:0060627	BP	GO:0060627	regulation of vesicle-mediated transport	12/176	131/2443	0.230136	0.55793	0.466308	ARRB2/PRKCB/BICD1/ABL2/CSK/LMAN2/PTPN1/CORO1A/FLOT1/ANKRD27/ATP2A2/ANO6	12
GO:0031647	BP	GO:0031647	regulation of protein stability	9/176	94/2443	0.232459	0.56292	0.470479	HSP90AB2P/BCL2/PARK7/TELO2/CDC37/USP8/BAG6/FLOT1/ATP1B3	9
GO:0035966	BP	GO:0035966	response to topologically incorrect protein	5/176	46/2443	0.233724	0.563194	0.470708	PTPN2/NCK2/HSPA6/BAG6/PTPN1	5
GO:0007610	BP	GO:0007610	behavior	8/176	82/2443	0.234903	0.563194	0.470708	ARRB2/BCL2/RGS14/PARK7/CAMK4/ABL2/MAPT/STAT3	8
GO:0051258	BP	GO:0051258	protein polymerization	8/176	82/2443	0.234903	0.563194	0.470708	CYRIB/NCK2/SLAIN2/CAPZB/PTK2B/MAPT/CHMP4B/CORO1A	8
GO:0060341	BP	GO:0060341	regulation of cellular localization	20/176	234/2443	0.236342	0.563194	0.470708	PRKCB/BCL2/PARK7/TM9SF4/BICD1/UBAC2/NEO1/CD247/LCP1/RABGAP1L/USP8/PTPN11/NEDD4/SWAP70/MAPT/CSK/ITPR1/PTPN1/NPEPPS/GDI2	20
GO:0051607	BP	GO:0051607	defense response to virus	6/176	58/2443	0.236373	0.563194	0.470708	PTPN22/BCL2/STAT1/ZC3HAV1/STAT2/NT5C2	6
GO:0052547	BP	GO:0052547	regulation of peptidase activity	6/176	58/2443	0.236373	0.563194	0.470708	PARK7/SENP1/CASP8/MAPT/STAT3/PSMB9	6
GO:0140546	BP	GO:0140546	defense response to symbiont	6/176	58/2443	0.236373	0.563194	0.470708	PTPN22/BCL2/STAT1/ZC3HAV1/STAT2/NT5C2	6
GO:0006622	BP	GO:0006622	protein targeting to lysosome	2/176	13/2443	0.239708	0.563194	0.470708	NEDD4/M6PR	2
GO:0008631	BP	GO:0008631	intrinsic apoptotic signaling pathway in response to oxidative stress	2/176	13/2443	0.239708	0.563194	0.470708	BCL2/PARK7	2
GO:0010565	BP	GO:0010565	regulation of cellular ketone metabolic process	2/176	13/2443	0.239708	0.563194	0.470708	PARK7/UBR4	2
GO:0021549	BP	GO:0021549	cerebellum development	2/176	13/2443	0.239708	0.563194	0.470708	CD3E/PTPN11	2
GO:0032024	BP	GO:0032024	positive regulation of insulin secretion	2/176	13/2443	0.239708	0.563194	0.470708	PRKCB/ITPR1	2
GO:0032088	BP	GO:0032088	negative regulation of NF-kappaB transcription factor activity	2/176	13/2443	0.239708	0.563194	0.470708	ARRB2/IRAK1	2
GO:0034766	BP	GO:0034766	negative regulation of monoatomic ion transmembrane transport	2/176	13/2443	0.239708	0.563194	0.470708	BCL2/NEDD4	2
GO:0043367	BP	GO:0043367	CD4-positive, alpha-beta T cell differentiation	2/176	13/2443	0.239708	0.563194	0.470708	RUNX1/STAT3	2
GO:0048709	BP	GO:0048709	oligodendrocyte differentiation	2/176	13/2443	0.239708	0.563194	0.470708	CXCR4/CSK	2
GO:0051101	BP	GO:0051101	regulation of DNA binding	2/176	13/2443	0.239708	0.563194	0.470708	PARK7/CSNK2B	2
GO:0051452	BP	GO:0051452	intracellular pH reduction	2/176	13/2443	0.239708	0.563194	0.470708	BCL2/CLIC4	2
GO:0060291	BP	GO:0060291	long-term synaptic potentiation	2/176	13/2443	0.239708	0.563194	0.470708	RGS14/PTK2B	2
GO:0062208	BP	GO:0062208	positive regulation of pattern recognition receptor signaling pathway	2/176	13/2443	0.239708	0.563194	0.470708	PTPN22/FLOT1	2
GO:0070301	BP	GO:0070301	cellular response to hydrogen peroxide	2/176	13/2443	0.239708	0.563194	0.470708	PARK7/PLEKHA1	2
GO:0070534	BP	GO:0070534	protein K63-linked ubiquitination	2/176	13/2443	0.239708	0.563194	0.470708	PTPN22/NEDD4	2
GO:0070849	BP	GO:0070849	response to epidermal growth factor	2/176	13/2443	0.239708	0.563194	0.470708	PTPN11/IQGAP1	2
GO:0099024	BP	GO:0099024	plasma membrane invagination	2/176	13/2443	0.239708	0.563194	0.470708	ELMO1/ANO6	2
GO:1901655	BP	GO:1901655	cellular response to ketone	2/176	13/2443	0.239708	0.563194	0.470708	PARK7/USP8	2
GO:1903036	BP	GO:1903036	positive regulation of response to wounding	2/176	13/2443	0.239708	0.563194	0.470708	CXCR4/ANO6	2
GO:1904427	BP	GO:1904427	positive regulation of calcium ion transmembrane transport	2/176	13/2443	0.239708	0.563194	0.470708	G6PD/STIM1	2
GO:0002703	BP	GO:0002703	regulation of leukocyte mediated immunity	4/176	35/2443	0.242115	0.565112	0.472311	ARRB2/CYRIB/HLA-G/HLA-A	4
GO:0010952	BP	GO:0010952	positive regulation of peptidase activity	4/176	35/2443	0.242115	0.565112	0.472311	SENP1/CASP8/MAPT/STAT3	4
GO:0046879	BP	GO:0046879	hormone secretion	4/176	35/2443	0.242115	0.565112	0.472311	PRKCB/PARK7/PTPN11/ITPR1	4
GO:0050678	BP	GO:0050678	regulation of epithelial cell proliferation	4/176	35/2443	0.242115	0.565112	0.472311	STAT1/CDK6/STAT3/ITGA4	4
GO:0090287	BP	GO:0090287	regulation of cellular response to growth factor stimulus	4/176	35/2443	0.242115	0.565112	0.472311	PRKCB/NEO1/NEDD4/PTPN1	4
GO:1902075	BP	GO:1902075	cellular response to salt	4/176	35/2443	0.242115	0.565112	0.472311	PRKCB/CLIC4/ITPR1/IQGAP1	4
GO:0030162	BP	GO:0030162	regulation of proteolysis	11/176	120/2443	0.242752	0.565979	0.473036	PARK7/INPP5B/SENP1/PTK2B/CASP8/MAPT/RUNX1/STAT3/PSMD14/BAG6/PSMB9	11
GO:0009615	BP	GO:0009615	response to virus	8/176	83/2443	0.245125	0.570887	0.477137	CXCR4/PTPN22/BCL2/STAT1/ZC3HAV1/CDK6/STAT2/NT5C2	8
GO:0002688	BP	GO:0002688	regulation of leukocyte chemotaxis	3/176	24/2443	0.247109	0.572726	0.478675	PTK2B/SWAP70/ANO6	3
GO:0007519	BP	GO:0007519	skeletal muscle tissue development	3/176	24/2443	0.247109	0.572726	0.478675	BCL2/FLNB/FLOT1	3
GO:0034620	BP	GO:0034620	cellular response to unfolded protein	3/176	24/2443	0.247109	0.572726	0.478675	PTPN2/NCK2/PTPN1	3
GO:0051588	BP	GO:0051588	regulation of neurotransmitter transport	3/176	24/2443	0.247109	0.572726	0.478675	PRKCB/FLOT1/ATP2A2	3
GO:0006892	BP	GO:0006892	post-Golgi vesicle-mediated transport	5/176	47/2443	0.247508	0.572726	0.478675	EXOC2/SCAMP3/GAK/CSK/SCAMP2	5
GO:0007507	BP	GO:0007507	heart development	7/176	71/2443	0.247527	0.572726	0.478675	ARRB2/SHC1/G6PD/PTPN11/CASP8/RUNX1/AKAP13	7
GO:0015031	BP	GO:0015031	protein transport	35/176	435/2443	0.255437	0.590387	0.493435	RAB2A/ARRB2/PRKCB/EXOC2/SCAMP3/PARK7/TM9SF4/UBAC2/NEO1/CDC37/LCP1/RABGAP1L/TNPO2/PTPN11/NEDD4/TAP1/CSK/STAT3/ITPR1/TOM1/AGAP2/M6PR/CHMP4B/NUP210/BAG6/LMAN2/PTPN1/NPEPPS/TNPO3/RAB5C/GDI2/COPB1/SCAMP2/ANKRD27/KPNB1	35
GO:0072330	BP	GO:0072330	monocarboxylic acid biosynthetic process	4/176	36/2443	0.258308	0.590852	0.493823	FADS1/PARK7/UBR4/FADS2	4
GO:0002443	BP	GO:0002443	leukocyte mediated immunity	6/176	60/2443	0.261088	0.590852	0.493823	ARRB2/CYRIB/HLA-G/SWAP70/HLA-A/CORO1A	6
GO:0030041	BP	GO:0030041	actin filament polymerization	5/176	48/2443	0.261498	0.590852	0.493823	CYRIB/NCK2/CAPZB/PTK2B/CORO1A	5
GO:0006508	BP	GO:0006508	proteolysis	25/176	304/2443	0.263762	0.590852	0.493823	ARRB2/SEC11C/PARK7/INPP5B/UBAC2/HINT1/BABAM2/UBR4/USP8/SENP1/PTK2B/LNPEP/NEDD4/APEH/CASP8/ERAP1/MAPT/RUNX1/STAT3/CHMP4B/PSMD14/BAG6/NPEPPS/PSMD1/PSMB9	25
GO:0002244	BP	GO:0002244	hematopoietic progenitor cell differentiation	3/176	25/2443	0.267106	0.590852	0.493823	BCL2/XRCC5/CDK6	3
GO:0010389	BP	GO:0010389	regulation of G2/M transition of mitotic cell cycle	3/176	25/2443	0.267106	0.590852	0.493823	TAOK3/BABAM2/CDK6	3
GO:0042445	BP	GO:0042445	hormone metabolic process	3/176	25/2443	0.267106	0.590852	0.493823	DHCR7/PTPN11/PLEKHA1	3
GO:0046883	BP	GO:0046883	regulation of hormone secretion	3/176	25/2443	0.267106	0.590852	0.493823	PRKCB/PTPN11/ITPR1	3
GO:0060538	BP	GO:0060538	skeletal muscle organ development	3/176	25/2443	0.267106	0.590852	0.493823	BCL2/FLNB/FLOT1	3
GO:0062207	BP	GO:0062207	regulation of pattern recognition receptor signaling pathway	3/176	25/2443	0.267106	0.590852	0.493823	ARRB2/PTPN22/FLOT1	3
GO:0071453	BP	GO:0071453	cellular response to oxygen levels	3/176	25/2443	0.267106	0.590852	0.493823	IRAK1/BCL2/NPEPPS	3
GO:2000779	BP	GO:2000779	regulation of double-strand break repair	3/176	25/2443	0.267106	0.590852	0.493823	SMCHD1/SMARCA4/ACTR2	3
GO:0002028	BP	GO:0002028	regulation of sodium ion transport	2/176	14/2443	0.267283	0.590852	0.493823	NEDD4/ATP1B3	2
GO:0002367	BP	GO:0002367	cytokine production involved in immune response	2/176	14/2443	0.267283	0.590852	0.493823	HLA-G/HLA-A	2
GO:0002718	BP	GO:0002718	regulation of cytokine production involved in immune response	2/176	14/2443	0.267283	0.590852	0.493823	HLA-G/HLA-A	2
GO:0003014	BP	GO:0003014	renal system process	2/176	14/2443	0.267283	0.590852	0.493823	BCL2/AKAP11	2
GO:0007416	BP	GO:0007416	synapse assembly	2/176	14/2443	0.267283	0.590852	0.493823	PTK2B/LZTS1	2
GO:0008643	BP	GO:0008643	carbohydrate transport	2/176	14/2443	0.267283	0.590852	0.493823	PRKCB/PTPN11	2
GO:0008645	BP	GO:0008645	hexose transmembrane transport	2/176	14/2443	0.267283	0.590852	0.493823	PRKCB/PTPN11	2
GO:0010591	BP	GO:0010591	regulation of lamellipodium assembly	2/176	14/2443	0.267283	0.590852	0.493823	CAPZB/ACTR2	2
GO:0010824	BP	GO:0010824	regulation of centrosome duplication	2/176	14/2443	0.267283	0.590852	0.493823	ALMS1/CHMP4B	2
GO:0015749	BP	GO:0015749	monosaccharide transmembrane transport	2/176	14/2443	0.267283	0.590852	0.493823	PRKCB/PTPN11	2
GO:0030835	BP	GO:0030835	negative regulation of actin filament depolymerization	2/176	14/2443	0.267283	0.590852	0.493823	CAPZB/SWAP70	2
GO:0032435	BP	GO:0032435	negative regulation of proteasomal ubiquitin-dependent protein catabolic process	2/176	14/2443	0.267283	0.590852	0.493823	PARK7/BAG6	2
GO:0032873	BP	GO:0032873	negative regulation of stress-activated MAPK cascade	2/176	14/2443	0.267283	0.590852	0.493823	PTPN22/TAOK3	2
GO:0034219	BP	GO:0034219	carbohydrate transmembrane transport	2/176	14/2443	0.267283	0.590852	0.493823	PRKCB/PTPN11	2
GO:0043162	BP	GO:0043162	ubiquitin-dependent protein catabolic process via the multivesicular body sorting pathway	2/176	14/2443	0.267283	0.590852	0.493823	NEDD4/CHMP4B	2
GO:0043502	BP	GO:0043502	regulation of muscle adaptation	2/176	14/2443	0.267283	0.590852	0.493823	G6PD/ATP2A2	2
GO:0045446	BP	GO:0045446	endothelial cell differentiation	2/176	14/2443	0.267283	0.590852	0.493823	CXCR4/CLIC4	2
GO:0046605	BP	GO:0046605	regulation of centrosome cycle	2/176	14/2443	0.267283	0.590852	0.493823	ALMS1/CHMP4B	2
GO:0046683	BP	GO:0046683	response to organophosphorus	2/176	14/2443	0.267283	0.590852	0.493823	STAT1/PTK2B	2
GO:0048477	BP	GO:0048477	oogenesis	2/176	14/2443	0.267283	0.590852	0.493823	BCL2/PTK2B	2
GO:0050680	BP	GO:0050680	negative regulation of epithelial cell proliferation	2/176	14/2443	0.267283	0.590852	0.493823	STAT1/CDK6	2
GO:0050871	BP	GO:0050871	positive regulation of B cell activation	2/176	14/2443	0.267283	0.590852	0.493823	BCL2/VAV3	2
GO:0051085	BP	GO:0051085	chaperone cofactor-dependent protein refolding	2/176	14/2443	0.267283	0.590852	0.493823	GAK/HSPA6	2
GO:0061041	BP	GO:0061041	regulation of wound healing	2/176	14/2443	0.267283	0.590852	0.493823	CXCR4/ANO6	2
GO:0070303	BP	GO:0070303	negative regulation of stress-activated protein kinase signaling cascade	2/176	14/2443	0.267283	0.590852	0.493823	PTPN22/TAOK3	2
GO:0090277	BP	GO:0090277	positive regulation of peptide hormone secretion	2/176	14/2443	0.267283	0.590852	0.493823	PRKCB/ITPR1	2
GO:0098661	BP	GO:0098661	inorganic anion transmembrane transport	2/176	14/2443	0.267283	0.590852	0.493823	CLIC4/ANO6	2
GO:0140115	BP	GO:0140115	export across plasma membrane	2/176	14/2443	0.267283	0.590852	0.493823	ATP1B3/ANO6	2
GO:1904659	BP	GO:1904659	glucose transmembrane transport	2/176	14/2443	0.267283	0.590852	0.493823	PRKCB/PTPN11	2
GO:2000300	BP	GO:2000300	regulation of synaptic vesicle exocytosis	2/176	14/2443	0.267283	0.590852	0.493823	PRKCB/ATP2A2	2
GO:0110053	BP	GO:0110053	regulation of actin filament organization	7/176	73/2443	0.270249	0.596788	0.498785	CYRIB/NCK2/ALMS1/CAPZB/PTK2B/SWAP70/CORO1A	7
GO:0001818	BP	GO:0001818	negative regulation of cytokine production	4/176	37/2443	0.274712	0.605388	0.505973	ARRB2/PTPN22/PTPN11/CSK	4
GO:0009914	BP	GO:0009914	hormone transport	4/176	37/2443	0.274712	0.605388	0.505973	PRKCB/PARK7/PTPN11/ITPR1	4
GO:0042886	BP	GO:0042886	amide transport	5/176	49/2443	0.275671	0.606874	0.507215	PRKCB/PARK7/PTPN11/TAP1/ITPR1	5
GO:0009611	BP	GO:0009611	response to wounding	8/176	86/2443	0.276634	0.608367	0.508462	CXCR4/BCL2/NEO1/ANXA6/STAT3/CHMP4B/VAV3/ANO6	8
GO:0016032	BP	GO:0016032	viral process	12/176	137/2443	0.27956	0.614166	0.51331	CXCR4/BCL2/BICD1/CSNK2B/FUT8/STAT1/SMARCA4/IGF2R/NEDD4/ZC3HAV1/CHMP4B/DDX6	12
GO:0009895	BP	GO:0009895	negative regulation of catabolic process	9/176	99/2443	0.281156	0.617037	0.515708	PTPN22/BCL2/PARK7/USP8/LZTS1/STAT3/AGAP2/BAG6/CLEC16A	9
GO:0030522	BP	GO:0030522	intracellular receptor signaling pathway	7/176	74/2443	0.281819	0.617857	0.516394	IRAK1/PTPN22/PARK7/SMARCA4/NEDD4/STAT3/FLOT1	7
GO:0006066	BP	GO:0006066	alcohol metabolic process	6/176	62/2443	0.286455	0.624703	0.522116	PARK7/FDFT1/INPP5B/DHCR7/G6PD/PTK2B	6
GO:1902115	BP	GO:1902115	regulation of organelle assembly	6/176	62/2443	0.286455	0.624703	0.522116	PIP4K2A/LCP1/ALMS1/PTK2B/CHMP4B/GDI2	6
GO:0007548	BP	GO:0007548	sex differentiation	3/176	26/2443	0.287287	0.624703	0.522116	BCL2/PTPN11/PLEKHA1	3
GO:0009746	BP	GO:0009746	response to hexose	3/176	26/2443	0.287287	0.624703	0.522116	PRKCB/SMARCA4/PTK2B	3
GO:0009749	BP	GO:0009749	response to glucose	3/176	26/2443	0.287287	0.624703	0.522116	PRKCB/SMARCA4/PTK2B	3
GO:0045165	BP	GO:0045165	cell fate commitment	3/176	26/2443	0.287287	0.624703	0.522116	BCL2/DOCK7/STAT3	3
GO:0045621	BP	GO:0045621	positive regulation of lymphocyte differentiation	3/176	26/2443	0.287287	0.624703	0.522116	SMARCA4/HLA-G/RUNX1	3
GO:0071219	BP	GO:0071219	cellular response to molecule of bacterial origin	3/176	26/2443	0.287287	0.624703	0.522116	IRAK1/PTPN22/CYRIB	3
GO:0002697	BP	GO:0002697	regulation of immune effector process	5/176	50/2443	0.290001	0.627704	0.524624	ARRB2/PTPN22/CYRIB/HLA-G/HLA-A	5
GO:0002699	BP	GO:0002699	positive regulation of immune effector process	4/176	38/2443	0.291286	0.627704	0.524624	PTPN22/CYRIB/HLA-G/HLA-A	4
GO:0015850	BP	GO:0015850	organic hydroxy compound transport	4/176	38/2443	0.291286	0.627704	0.524624	PRKCB/PARK7/PIP4K2A/PTPN11	4
GO:0042770	BP	GO:0042770	signal transduction in response to DNA damage	4/176	38/2443	0.291286	0.627704	0.524624	TAOK3/TELO2/BABAM2/PTPN11	4
GO:0009894	BP	GO:0009894	regulation of catabolic process	21/176	256/2443	0.292458	0.627704	0.524624	PTPN22/BCL2/PARK7/PIP4K2A/USP8/PTK2B/ABL2/NEDD4/MAPT/ZC3HAV1/LZTS1/STAT3/ITPR1/TOM1/AGAP2/CHMP4B/PSMD14/BAG6/PTPN1/PSMD1/CLEC16A	21
GO:2001233	BP	GO:2001233	regulation of apoptotic signaling pathway	7/176	75/2443	0.293512	0.627704	0.524624	BCL2/PTPN2/PARK7/NCK2/WWOX/PHIP/PTPN1	7
GO:0002793	BP	GO:0002793	positive regulation of peptide secretion	2/176	15/2443	0.294853	0.627704	0.524624	PRKCB/ITPR1	2
GO:0015698	BP	GO:0015698	inorganic anion transport	2/176	15/2443	0.294853	0.627704	0.524624	CLIC4/ANO6	2
GO:0021782	BP	GO:0021782	glial cell development	2/176	15/2443	0.294853	0.627704	0.524624	MAPT/CDK6	2
GO:0030521	BP	GO:0030521	androgen receptor signaling pathway	2/176	15/2443	0.294853	0.627704	0.524624	PARK7/SMARCA4	2
GO:0030834	BP	GO:0030834	regulation of actin filament depolymerization	2/176	15/2443	0.294853	0.627704	0.524624	CAPZB/SWAP70	2
GO:0043255	BP	GO:0043255	regulation of carbohydrate biosynthetic process	2/176	15/2443	0.294853	0.627704	0.524624	PTPN2/PTK2B	2
GO:0043279	BP	GO:0043279	response to alkaloid	2/176	15/2443	0.294853	0.627704	0.524624	PPP2R2A/PTK2B	2
GO:0044091	BP	GO:0044091	membrane biogenesis	2/176	15/2443	0.294853	0.627704	0.524624	CHMP4B/FLOT1	2
GO:0051384	BP	GO:0051384	response to glucocorticoid	2/176	15/2443	0.294853	0.627704	0.524624	BCL2/USP8	2
GO:0071479	BP	GO:0071479	cellular response to ionizing radiation	2/176	15/2443	0.294853	0.627704	0.524624	XRCC5/BABAM2	2
GO:0071709	BP	GO:0071709	membrane assembly	2/176	15/2443	0.294853	0.627704	0.524624	CHMP4B/FLOT1	2
GO:0072089	BP	GO:0072089	stem cell proliferation	2/176	15/2443	0.294853	0.627704	0.524624	XRCC5/RUNX1	2
GO:0140747	BP	GO:0140747	regulation of ncRNA transcription	2/176	15/2443	0.294853	0.627704	0.524624	SMARCA4/STAT3	2
GO:1901136	BP	GO:1901136	carbohydrate derivative catabolic process	2/176	15/2443	0.294853	0.627704	0.524624	HINT1/NT5C2	2
GO:1904263	BP	GO:1904263	positive regulation of TORC1 signaling	2/176	15/2443	0.294853	0.627704	0.524624	TELO2/CLEC16A	2
GO:0009306	BP	GO:0009306	protein secretion	6/176	63/2443	0.299339	0.634718	0.530486	PRKCB/PARK7/NEO1/PTPN11/ITPR1/M6PR	6
GO:0010817	BP	GO:0010817	regulation of hormone levels	6/176	63/2443	0.299339	0.634718	0.530486	PRKCB/PARK7/DHCR7/PTPN11/ITPR1/PLEKHA1	6
GO:0035592	BP	GO:0035592	establishment of protein localization to extracellular region	6/176	63/2443	0.299339	0.634718	0.530486	PRKCB/PARK7/NEO1/PTPN11/ITPR1/M6PR	6
GO:0071692	BP	GO:0071692	protein localization to extracellular region	6/176	63/2443	0.299339	0.634718	0.530486	PRKCB/PARK7/NEO1/PTPN11/ITPR1/M6PR	6
GO:0010631	BP	GO:0010631	epithelial cell migration	5/176	51/2443	0.304464	0.643663	0.537962	CSNK2B/PTK2B/PTPN11/LPXN/CORO1A	5
GO:0045927	BP	GO:0045927	positive regulation of growth	5/176	51/2443	0.304464	0.643663	0.537962	CXCR4/BCL2/PTK2B/MAPT/CEP43	5
GO:0090132	BP	GO:0090132	epithelium migration	5/176	51/2443	0.304464	0.643663	0.537962	CSNK2B/PTK2B/PTPN11/LPXN/CORO1A	5
GO:0007565	BP	GO:0007565	female pregnancy	3/176	27/2443	0.307585	0.646	0.539915	BCL2/LNPEP/SLC38A1	3
GO:0044703	BP	GO:0044703	multi-organism reproductive process	3/176	27/2443	0.307585	0.646	0.539915	BCL2/LNPEP/SLC38A1	3
GO:0044706	BP	GO:0044706	multi-multicellular organism process	3/176	27/2443	0.307585	0.646	0.539915	BCL2/LNPEP/SLC38A1	3
GO:2001056	BP	GO:2001056	positive regulation of cysteine-type endopeptidase activity	3/176	27/2443	0.307585	0.646	0.539915	SENP1/CASP8/MAPT	3
GO:0006986	BP	GO:0006986	response to unfolded protein	4/176	39/2443	0.307994	0.646	0.539915	PTPN2/NCK2/HSPA6/PTPN1	4
GO:0016051	BP	GO:0016051	carbohydrate biosynthetic process	4/176	39/2443	0.307994	0.646	0.539915	PTPN2/FUT8/G6PD/PTK2B	4
GO:0050708	BP	GO:0050708	regulation of protein secretion	4/176	39/2443	0.307994	0.646	0.539915	PRKCB/NEO1/PTPN11/ITPR1	4
GO:0051017	BP	GO:0051017	actin filament bundle assembly	4/176	39/2443	0.307994	0.646	0.539915	LCP1/ALMS1/PTK2B/SWAP70	4
GO:0045089	BP	GO:0045089	positive regulation of innate immune response	6/176	64/2443	0.312335	0.654459	0.546985	ARRB2/IRAK1/PTPN22/HLA-G/XRCC5/FLOT1	6
GO:0045184	BP	GO:0045184	establishment of protein localization	37/176	474/2443	0.316065	0.655939	0.548222	RAB2A/ARRB2/PRKCB/EXOC2/SCAMP3/PARK7/TM9SF4/UBAC2/NEO1/CDC37/LCP1/RABGAP1L/TNPO2/PTPN11/NEDD4/TAP1/MAPT/CSK/STAT3/ITPR1/PLEKHA1/TOM1/AGAP2/M6PR/CHMP4B/NUP210/BAG6/LMAN2/PTPN1/NPEPPS/TNPO3/RAB5C/GDI2/COPB1/SCAMP2/ANKRD27/KPNB1	37
GO:0002009	BP	GO:0002009	morphogenesis of an epithelium	5/176	52/2443	0.319036	0.655939	0.548222	CXCR4/BCL2/CSNK2B/STAT1/CLIC4	5
GO:0021700	BP	GO:0021700	developmental maturation	5/176	52/2443	0.319036	0.655939	0.548222	BCL2/G6PD/ANKS1A/PTK2B/ANKRD27	5
GO:0090130	BP	GO:0090130	tissue migration	5/176	52/2443	0.319036	0.655939	0.548222	CSNK2B/PTK2B/PTPN11/LPXN/CORO1A	5
GO:0006629	BP	GO:0006629	lipid metabolic process	16/176	194/2443	0.319634	0.655939	0.548222	AGPAT1/FADS1/PTPN22/PLCL2/FDFT1/INPP5B/DHCR7/PIP4K2A/G6PD/TM9SF2/UBR4/PTPN11/MAPT/FADS2/PLEKHA1/AGAP2	16
GO:0001960	BP	GO:0001960	negative regulation of cytokine-mediated signaling pathway	2/176	16/2443	0.322275	0.655939	0.548222	PTPN2/STAT2	2
GO:0003300	BP	GO:0003300	cardiac muscle hypertrophy	2/176	16/2443	0.322275	0.655939	0.548222	G6PD/ATP2A2	2
GO:0008344	BP	GO:0008344	adult locomotory behavior	2/176	16/2443	0.322275	0.655939	0.548222	ARRB2/PARK7	2
GO:0010332	BP	GO:0010332	response to gamma radiation	2/176	16/2443	0.322275	0.655939	0.548222	BCL2/XRCC5	2
GO:0010569	BP	GO:0010569	regulation of double-strand break repair via homologous recombination	2/176	16/2443	0.322275	0.655939	0.548222	SMCHD1/ACTR2	2
GO:0010972	BP	GO:0010972	negative regulation of G2/M transition of mitotic cell cycle	2/176	16/2443	0.322275	0.655939	0.548222	TAOK3/BABAM2	2
GO:0014896	BP	GO:0014896	muscle hypertrophy	2/176	16/2443	0.322275	0.655939	0.548222	G6PD/ATP2A2	2
GO:0014897	BP	GO:0014897	striated muscle hypertrophy	2/176	16/2443	0.322275	0.655939	0.548222	G6PD/ATP2A2	2
GO:0015837	BP	GO:0015837	amine transport	2/176	16/2443	0.322275	0.655939	0.548222	PRKCB/SLC38A1	2
GO:0019751	BP	GO:0019751	polyol metabolic process	2/176	16/2443	0.322275	0.655939	0.548222	INPP5B/PTK2B	2
GO:0030838	BP	GO:0030838	positive regulation of actin filament polymerization	2/176	16/2443	0.322275	0.655939	0.548222	NCK2/PTK2B	2
GO:0032387	BP	GO:0032387	negative regulation of intracellular transport	2/176	16/2443	0.322275	0.655939	0.548222	PARK7/UBAC2	2
GO:0033059	BP	GO:0033059	cellular pigmentation	2/176	16/2443	0.322275	0.655939	0.548222	BCL2/ANKRD27	2
GO:0043500	BP	GO:0043500	muscle adaptation	2/176	16/2443	0.322275	0.655939	0.548222	G6PD/ATP2A2	2
GO:0051952	BP	GO:0051952	regulation of amine transport	2/176	16/2443	0.322275	0.655939	0.548222	PRKCB/SLC38A1	2
GO:0060761	BP	GO:0060761	negative regulation of response to cytokine stimulus	2/176	16/2443	0.322275	0.655939	0.548222	PTPN2/STAT2	2
GO:0062014	BP	GO:0062014	negative regulation of small molecule metabolic process	2/176	16/2443	0.322275	0.655939	0.548222	UBR4/STAT3	2
GO:0072583	BP	GO:0072583	clathrin-dependent endocytosis	2/176	16/2443	0.322275	0.655939	0.548222	GAK/ITGA4	2
GO:0090398	BP	GO:0090398	cellular senescence	2/176	16/2443	0.322275	0.655939	0.548222	HLA-G/CDK6	2
GO:0098659	BP	GO:0098659	inorganic cation import across plasma membrane	2/176	16/2443	0.322275	0.655939	0.548222	SLC39A11/ATP1B3	2
GO:0099587	BP	GO:0099587	inorganic ion import across plasma membrane	2/176	16/2443	0.322275	0.655939	0.548222	SLC39A11/ATP1B3	2
GO:1901222	BP	GO:1901222	regulation of non-canonical NF-kappaB signal transduction	2/176	16/2443	0.322275	0.655939	0.548222	IRAK1/PTPN22	2
GO:1901799	BP	GO:1901799	negative regulation of proteasomal protein catabolic process	2/176	16/2443	0.322275	0.655939	0.548222	PARK7/BAG6	2
GO:1902743	BP	GO:1902743	regulation of lamellipodium organization	2/176	16/2443	0.322275	0.655939	0.548222	CAPZB/ACTR2	2
GO:1905952	BP	GO:1905952	regulation of lipid localization	2/176	16/2443	0.322275	0.655939	0.548222	PTPN2/PTPN11	2
GO:0046578	BP	GO:0046578	regulation of Ras protein signal transduction	4/176	40/2443	0.3248	0.657936	0.549891	PRAG1/ABL2/AKAP13/FLOT1	4
GO:0051494	BP	GO:0051494	negative regulation of cytoskeleton organization	4/176	40/2443	0.3248	0.657936	0.549891	CYRIB/CAPZB/SWAP70/CORO1A	4
GO:0061572	BP	GO:0061572	actin filament bundle organization	4/176	40/2443	0.3248	0.657936	0.549891	LCP1/ALMS1/PTK2B/SWAP70	4
GO:1902904	BP	GO:1902904	negative regulation of supramolecular fiber organization	4/176	40/2443	0.3248	0.657936	0.549891	CYRIB/CAPZB/SWAP70/CORO1A	4
GO:2001234	BP	GO:2001234	negative regulation of apoptotic signaling pathway	4/176	40/2443	0.3248	0.657936	0.549891	BCL2/PARK7/PHIP/PTPN1	4
GO:0045862	BP	GO:0045862	positive regulation of proteolysis	6/176	65/2443	0.325424	0.658574	0.550425	SENP1/PTK2B/CASP8/MAPT/STAT3/BAG6	6
GO:0006473	BP	GO:0006473	protein acetylation	3/176	28/2443	0.327937	0.660524	0.552055	PARK7/MAPT/BAG6	3
GO:0034284	BP	GO:0034284	response to monosaccharide	3/176	28/2443	0.327937	0.660524	0.552055	PRKCB/SMARCA4/PTK2B	3
GO:0043010	BP	GO:0043010	camera-type eye development	3/176	28/2443	0.327937	0.660524	0.552055	CLIC4/SMARCA4/STAT3	3
GO:0043542	BP	GO:0043542	endothelial cell migration	3/176	28/2443	0.327937	0.660524	0.552055	CSNK2B/PTK2B/LPXN	3
GO:1902749	BP	GO:1902749	regulation of cell cycle G2/M phase transition	3/176	28/2443	0.327937	0.660524	0.552055	TAOK3/BABAM2/CDK6	3
GO:0006355	BP	GO:0006355	regulation of DNA-templated transcription	30/176	382/2443	0.328659	0.661354	0.552748	ARRB2/IRAK1/FADS1/SHC1/PRKCB/NELFE/PTPN2/RGS14/PARK7/NCK2/WWOX/STAT1/NEO1/SMARCA4/TCERG1/CAMK4/XRCC5/HINT1/ACTR2/GTF2A1/SENP1/LPXN/RUNX1/CDK6/STAT3/PHIP/SKAP1/STAT2/NFKBIE/FLOT1	30
GO:0031349	BP	GO:0031349	positive regulation of defense response	7/176	78/2443	0.329198	0.661812	0.553131	ARRB2/IRAK1/PTPN22/PARK7/HLA-G/XRCC5/FLOT1	7
GO:0048513	BP	GO:0048513	animal organ development	31/176	396/2443	0.3317	0.666214	0.55681	ARRB2/CXCR4/SHC1/PRKCB/BCL2/SMCHD1/WWOX/STAT1/CLIC4/SMARCA4/G6PD/LCP1/IGF2R/DOCK7/CD3E/PTK2B/PTPN11/MINK1/STIM1/CASP8/RUNX1/ANXA6/CDK6/STAT3/FLNB/PLEKHA1/BAG6/IQGAP1/AKAP13/FLOT1/ANO6	31
GO:0044057	BP	GO:0044057	regulation of system process	5/176	53/2443	0.333693	0.669586	0.559628	G6PD/PTK2B/PTPN11/ANXA6/ATP2A2	5
GO:0050673	BP	GO:0050673	epithelial cell proliferation	4/176	41/2443	0.341667	0.681272	0.569396	STAT1/CDK6/STAT3/ITGA4	4
GO:0033043	BP	GO:0033043	regulation of organelle organization	25/176	317/2443	0.341693	0.681272	0.569396	CYRIB/PARK7/BICD1/NCK2/CLIC4/PIP4K2A/SMARCA4/SLAIN2/LCP1/XRCC5/ALMS1/CAPZB/PTK2B/ABL2/SWAP70/MAPT/TOM1/CHMP4B/PHIP/CORO1A/GDI2/STAT2/AKAP13/CLEC16A/ANKRD27	25
GO:0000122	BP	GO:0000122	negative regulation of transcription by RNA polymerase II	9/176	105/2443	0.342921	0.681272	0.569396	NELFE/PTPN2/NCK2/STAT1/SMARCA4/TCERG1/RUNX1/CDK6/STAT3	9
GO:0000045	BP	GO:0000045	autophagosome assembly	3/176	29/2443	0.348285	0.681272	0.569396	PIP4K2A/TOM1/ATP2A2	3
GO:0006109	BP	GO:0006109	regulation of carbohydrate metabolic process	3/176	29/2443	0.348285	0.681272	0.569396	PTPN2/PTK2B/STAT3	3
GO:0008203	BP	GO:0008203	cholesterol metabolic process	3/176	29/2443	0.348285	0.681272	0.569396	FDFT1/DHCR7/G6PD	3
GO:0010212	BP	GO:0010212	response to ionizing radiation	3/176	29/2443	0.348285	0.681272	0.569396	BCL2/XRCC5/BABAM2	3
GO:0016125	BP	GO:0016125	sterol metabolic process	3/176	29/2443	0.348285	0.681272	0.569396	FDFT1/DHCR7/G6PD	3
GO:0019827	BP	GO:0019827	stem cell population maintenance	3/176	29/2443	0.348285	0.681272	0.569396	SMARCA4/STAT3/DDX6	3
GO:0048608	BP	GO:0048608	reproductive structure development	3/176	29/2443	0.348285	0.681272	0.569396	BCL2/PTPN11/PLEKHA1	3
GO:0098727	BP	GO:0098727	maintenance of cell number	3/176	29/2443	0.348285	0.681272	0.569396	SMARCA4/STAT3/DDX6	3
GO:0098739	BP	GO:0098739	import across plasma membrane	3/176	29/2443	0.348285	0.681272	0.569396	SLC38A1/SLC39A11/ATP1B3	3
GO:0016241	BP	GO:0016241	regulation of macroautophagy	5/176	54/2443	0.348413	0.681272	0.569396	PIP4K2A/NEDD4/LZTS1/TOM1/CLEC16A	5
GO:0000041	BP	GO:0000041	transition metal ion transport	2/176	17/2443	0.349428	0.681272	0.569396	SLC30A7/SLC39A11	2
GO:0001676	BP	GO:0001676	long-chain fatty acid metabolic process	2/176	17/2443	0.349428	0.681272	0.569396	FADS1/FADS2	2
GO:0006475	BP	GO:0006475	internal protein amino acid acetylation	2/176	17/2443	0.349428	0.681272	0.569396	MAPT/BAG6	2
GO:0008630	BP	GO:0008630	intrinsic apoptotic signaling pathway in response to DNA damage	2/176	17/2443	0.349428	0.681272	0.569396	BCL2/BAG6	2
GO:0010324	BP	GO:0010324	membrane invagination	2/176	17/2443	0.349428	0.681272	0.569396	ELMO1/ANO6	2
GO:0016525	BP	GO:0016525	negative regulation of angiogenesis	2/176	17/2443	0.349428	0.681272	0.569396	STAT1/HLA-G	2
GO:0032355	BP	GO:0032355	response to estradiol	2/176	17/2443	0.349428	0.681272	0.569396	CASP8/STAT3	2
GO:0034243	BP	GO:0034243	regulation of transcription elongation by RNA polymerase II	2/176	17/2443	0.349428	0.681272	0.569396	NELFE/TCERG1	2
GO:0050864	BP	GO:0050864	regulation of B cell activation	2/176	17/2443	0.349428	0.681272	0.569396	BCL2/VAV3	2
GO:0051058	BP	GO:0051058	negative regulation of small GTPase mediated signal transduction	2/176	17/2443	0.349428	0.681272	0.569396	CYRIB/ABL2	2
GO:0051084	BP	GO:0051084	'de novo' post-translational protein folding	2/176	17/2443	0.349428	0.681272	0.569396	GAK/HSPA6	2
GO:0051928	BP	GO:0051928	positive regulation of calcium ion transport	2/176	17/2443	0.349428	0.681272	0.569396	G6PD/STIM1	2
GO:0062013	BP	GO:0062013	positive regulation of small molecule metabolic process	2/176	17/2443	0.349428	0.681272	0.569396	PTPN2/PARK7	2
GO:0090148	BP	GO:0090148	membrane fission	2/176	17/2443	0.349428	0.681272	0.569396	EXOC2/CHMP4B	2
GO:0120254	BP	GO:0120254	olefinic compound metabolic process	2/176	17/2443	0.349428	0.681272	0.569396	FADS1/FADS2	2
GO:1901343	BP	GO:1901343	negative regulation of vasculature development	2/176	17/2443	0.349428	0.681272	0.569396	STAT1/HLA-G	2
GO:1901880	BP	GO:1901880	negative regulation of protein depolymerization	2/176	17/2443	0.349428	0.681272	0.569396	CAPZB/SWAP70	2
GO:2000181	BP	GO:2000181	negative regulation of blood vessel morphogenesis	2/176	17/2443	0.349428	0.681272	0.569396	STAT1/HLA-G	2
GO:2001141	BP	GO:2001141	regulation of RNA biosynthetic process	30/176	386/2443	0.351637	0.68343	0.571199	ARRB2/IRAK1/FADS1/SHC1/PRKCB/NELFE/PTPN2/RGS14/PARK7/NCK2/WWOX/STAT1/NEO1/SMARCA4/TCERG1/CAMK4/XRCC5/HINT1/ACTR2/GTF2A1/SENP1/LPXN/RUNX1/CDK6/STAT3/PHIP/SKAP1/STAT2/NFKBIE/FLOT1	30
GO:0002833	BP	GO:0002833	positive regulation of response to biotic stimulus	6/176	67/2443	0.351817	0.68343	0.571199	ARRB2/IRAK1/PTPN22/HLA-G/XRCC5/FLOT1	6
GO:0006302	BP	GO:0006302	double-strand break repair	6/176	67/2443	0.351817	0.68343	0.571199	SMCHD1/SMARCA4/XRCC5/BABAM2/ACTR2/PSMD14	6
GO:0043087	BP	GO:0043087	regulation of GTPase activity	6/176	67/2443	0.351817	0.68343	0.571199	ARHGAP15/DOCK7/AGAP2/DOCK10/VAV3/ARHGAP27	6
GO:0045893	BP	GO:0045893	positive regulation of DNA-templated transcription	18/176	225/2443	0.35322	0.683943	0.571627	SHC1/PRKCB/NELFE/PARK7/NCK2/WWOX/STAT1/SMARCA4/TCERG1/CAMK4/ACTR2/GTF2A1/SENP1/RUNX1/STAT3/PHIP/SKAP1/STAT2	18
GO:0009617	BP	GO:0009617	response to bacterium	7/176	80/2443	0.353365	0.683943	0.571627	IRAK1/SHC1/PTPN22/CYRIB/CASP8/ERAP1/HLA-A	7
GO:0045786	BP	GO:0045786	negative regulation of cell cycle	7/176	80/2443	0.353365	0.683943	0.571627	TAOK3/BCL2/TELO2/HLA-G/BABAM2/PTPN11/CDK6	7
GO:1901615	BP	GO:1901615	organic hydroxy compound metabolic process	7/176	80/2443	0.353365	0.683943	0.571627	BCL2/PARK7/FDFT1/INPP5B/DHCR7/G6PD/PTK2B	7
GO:0072331	BP	GO:0072331	signal transduction by p53 class mediator	4/176	42/2443	0.358563	0.693375	0.57951	BCL2/WWOX/HINT1/BAG6	4
GO:1902680	BP	GO:1902680	positive regulation of RNA biosynthetic process	18/176	227/2443	0.368016	0.707595	0.591395	SHC1/PRKCB/NELFE/PARK7/NCK2/WWOX/STAT1/SMARCA4/TCERG1/CAMK4/ACTR2/GTF2A1/SENP1/RUNX1/STAT3/PHIP/SKAP1/STAT2	18
GO:0006694	BP	GO:0006694	steroid biosynthetic process	3/176	30/2443	0.368573	0.707595	0.591395	FDFT1/DHCR7/G6PD	3
GO:0009743	BP	GO:0009743	response to carbohydrate	3/176	30/2443	0.368573	0.707595	0.591395	PRKCB/SMARCA4/PTK2B	3
GO:0034614	BP	GO:0034614	cellular response to reactive oxygen species	3/176	30/2443	0.368573	0.707595	0.591395	PARK7/MAPT/PLEKHA1	3
GO:0035303	BP	GO:0035303	regulation of dephosphorylation	3/176	30/2443	0.368573	0.707595	0.591395	SMG7/SWAP70/IQGAP1	3
GO:0051261	BP	GO:0051261	protein depolymerization	3/176	30/2443	0.368573	0.707595	0.591395	GAK/CAPZB/SWAP70	3
GO:0061458	BP	GO:0061458	reproductive system development	3/176	30/2443	0.368573	0.707595	0.591395	BCL2/PTPN11/PLEKHA1	3
GO:1905037	BP	GO:1905037	autophagosome organization	3/176	30/2443	0.368573	0.707595	0.591395	PIP4K2A/TOM1/ATP2A2	3
GO:0000725	BP	GO:0000725	recombinational repair	4/176	43/2443	0.375456	0.710098	0.593488	SMCHD1/XRCC5/ACTR2/PSMD14	4
GO:0002221	BP	GO:0002221	pattern recognition receptor signaling pathway	4/176	43/2443	0.375456	0.710098	0.593488	ARRB2/IRAK1/PTPN22/FLOT1	4
GO:0043123	BP	GO:0043123	positive regulation of canonical NF-kappaB signal transduction	4/176	43/2443	0.375456	0.710098	0.593488	IRAK1/PRKCB/CASP8/AKAP13	4
GO:0006458	BP	GO:0006458	'de novo' protein folding	2/176	18/2443	0.376209	0.710098	0.593488	GAK/HSPA6	2
GO:0006959	BP	GO:0006959	humoral immune response	2/176	18/2443	0.376209	0.710098	0.593488	BCL2/HLA-A	2
GO:0008584	BP	GO:0008584	male gonad development	2/176	18/2443	0.376209	0.710098	0.593488	BCL2/PLEKHA1	2
GO:0014074	BP	GO:0014074	response to purine-containing compound	2/176	18/2443	0.376209	0.710098	0.593488	STAT1/PTK2B	2
GO:0030042	BP	GO:0030042	actin filament depolymerization	2/176	18/2443	0.376209	0.710098	0.593488	CAPZB/SWAP70	2
GO:0031113	BP	GO:0031113	regulation of microtubule polymerization	2/176	18/2443	0.376209	0.710098	0.593488	SLAIN2/MAPT	2
GO:0032760	BP	GO:0032760	positive regulation of tumor necrosis factor production	2/176	18/2443	0.376209	0.710098	0.593488	PTPN11/STAT3	2
GO:0043583	BP	GO:0043583	ear development	2/176	18/2443	0.376209	0.710098	0.593488	BCL2/PTPN11	2
GO:0044773	BP	GO:0044773	mitotic DNA damage checkpoint signaling	2/176	18/2443	0.376209	0.710098	0.593488	TAOK3/BABAM2	2
GO:0046434	BP	GO:0046434	organophosphate catabolic process	2/176	18/2443	0.376209	0.710098	0.593488	HINT1/NT5C2	2
GO:0046546	BP	GO:0046546	development of primary male sexual characteristics	2/176	18/2443	0.376209	0.710098	0.593488	BCL2/PLEKHA1	2
GO:0060348	BP	GO:0060348	bone development	2/176	18/2443	0.376209	0.710098	0.593488	ANXA6/AKAP13	2
GO:0061462	BP	GO:0061462	protein localization to lysosome	2/176	18/2443	0.376209	0.710098	0.593488	NEDD4/M6PR	2
GO:1901976	BP	GO:1901976	regulation of cell cycle checkpoint	2/176	18/2443	0.376209	0.710098	0.593488	TELO2/BABAM2	2
GO:1902750	BP	GO:1902750	negative regulation of cell cycle G2/M phase transition	2/176	18/2443	0.376209	0.710098	0.593488	TAOK3/BABAM2	2
GO:1903557	BP	GO:1903557	positive regulation of tumor necrosis factor superfamily cytokine production	2/176	18/2443	0.376209	0.710098	0.593488	PTPN11/STAT3	2
GO:0002218	BP	GO:0002218	activation of innate immune response	5/176	56/2443	0.377949	0.712752	0.595705	ARRB2/IRAK1/PTPN22/XRCC5/FLOT1	5
GO:0010948	BP	GO:0010948	negative regulation of cell cycle process	6/176	69/2443	0.378387	0.712947	0.595869	TAOK3/BCL2/TELO2/HLA-G/BABAM2/PTPN11	6
GO:0008610	BP	GO:0008610	lipid biosynthetic process	9/176	109/2443	0.38529	0.725312	0.606203	AGPAT1/FADS1/FDFT1/DHCR7/PIP4K2A/G6PD/TM9SF2/UBR4/FADS2	9
GO:0000086	BP	GO:0000086	G2/M transition of mitotic cell cycle	3/176	31/2443	0.388753	0.729254	0.609497	TAOK3/BABAM2/CDK6	3
GO:0006633	BP	GO:0006633	fatty acid biosynthetic process	3/176	31/2443	0.388753	0.729254	0.609497	FADS1/UBR4/FADS2	3
GO:0010976	BP	GO:0010976	positive regulation of neuron projection development	3/176	31/2443	0.388753	0.729254	0.609497	PTK2B/ABL2/ANKRD27	3
GO:0031623	BP	GO:0031623	receptor internalization	3/176	31/2443	0.388753	0.729254	0.609497	ARRB2/NEDD4/FLOT1	3
GO:0008361	BP	GO:0008361	regulation of cell size	4/176	44/2443	0.392314	0.73464	0.613999	ARHGAP4/MAPT/VAV3/ANO6	4
GO:0097529	BP	GO:0097529	myeloid leukocyte migration	4/176	44/2443	0.392314	0.73464	0.613999	PTK2B/SWAP70/VAV3/ANO6	4
GO:0007033	BP	GO:0007033	vacuole organization	5/176	57/2443	0.392723	0.734761	0.6141	PIP4K2A/TOM1/CHMP4B/CORO1A/ATP2A2	5
GO:0032386	BP	GO:0032386	regulation of intracellular transport	8/176	97/2443	0.399097	0.739477	0.618042	PARK7/TM9SF4/UBAC2/LCP1/PTPN11/NEDD4/PTPN1/NPEPPS	8
GO:0006970	BP	GO:0006970	response to osmotic stress	2/176	19/2443	0.40253	0.739477	0.618042	XRCC5/PTK2B	2
GO:0008652	BP	GO:0008652	amino acid biosynthetic process	2/176	19/2443	0.40253	0.739477	0.618042	PARK7/SLC38A1	2
GO:0030516	BP	GO:0030516	regulation of axon extension	2/176	19/2443	0.40253	0.739477	0.618042	ARHGAP4/MAPT	2
GO:0030534	BP	GO:0030534	adult behavior	2/176	19/2443	0.40253	0.739477	0.618042	ARRB2/PARK7	2
GO:0031960	BP	GO:0031960	response to corticosteroid	2/176	19/2443	0.40253	0.739477	0.618042	BCL2/USP8	2
GO:0033559	BP	GO:0033559	unsaturated fatty acid metabolic process	2/176	19/2443	0.40253	0.739477	0.618042	FADS1/FADS2	2
GO:0034394	BP	GO:0034394	protein localization to cell surface	2/176	19/2443	0.40253	0.739477	0.618042	TM9SF4/CD247	2
GO:0043473	BP	GO:0043473	pigmentation	2/176	19/2443	0.40253	0.739477	0.618042	BCL2/ANKRD27	2
GO:0043534	BP	GO:0043534	blood vessel endothelial cell migration	2/176	19/2443	0.40253	0.739477	0.618042	CSNK2B/PTK2B	2
GO:0044774	BP	GO:0044774	mitotic DNA integrity checkpoint signaling	2/176	19/2443	0.40253	0.739477	0.618042	TAOK3/BABAM2	2
GO:0045132	BP	GO:0045132	meiotic chromosome segregation	2/176	19/2443	0.40253	0.739477	0.618042	ACTR2/BAG6	2
GO:0050728	BP	GO:0050728	negative regulation of inflammatory response	2/176	19/2443	0.40253	0.739477	0.618042	PTPN2/STAT3	2
GO:0051298	BP	GO:0051298	centrosome duplication	2/176	19/2443	0.40253	0.739477	0.618042	ALMS1/CHMP4B	2
GO:0051653	BP	GO:0051653	spindle localization	2/176	19/2443	0.40253	0.739477	0.618042	ACTR2/KPNB1	2
GO:0060048	BP	GO:0060048	cardiac muscle contraction	2/176	19/2443	0.40253	0.739477	0.618042	CXCR4/ATP2A2	2
GO:0090596	BP	GO:0090596	sensory organ morphogenesis	2/176	19/2443	0.40253	0.739477	0.618042	BCL2/STAT3	2
GO:1901879	BP	GO:1901879	regulation of protein depolymerization	2/176	19/2443	0.40253	0.739477	0.618042	CAPZB/SWAP70	2
GO:1903531	BP	GO:1903531	negative regulation of secretion by cell	2/176	19/2443	0.40253	0.739477	0.618042	NEO1/PTPN11	2
GO:2000059	BP	GO:2000059	negative regulation of ubiquitin-dependent protein catabolic process	2/176	19/2443	0.40253	0.739477	0.618042	PARK7/BAG6	2
GO:0006913	BP	GO:0006913	nucleocytoplasmic transport	10/176	124/2443	0.402878	0.739477	0.618042	RGS14/PARK7/SMG7/TNPO2/PTPN11/NEDD4/STAT3/NUP210/TNPO3/KPNB1	10
GO:0051169	BP	GO:0051169	nuclear transport	10/176	124/2443	0.402878	0.739477	0.618042	RGS14/PARK7/SMG7/TNPO2/PTPN11/NEDD4/STAT3/NUP210/TNPO3/KPNB1	10
GO:0016053	BP	GO:0016053	organic acid biosynthetic process	5/176	58/2443	0.407473	0.745136	0.622771	FADS1/PARK7/UBR4/FADS2/SLC38A1	5
GO:0046394	BP	GO:0046394	carboxylic acid biosynthetic process	5/176	58/2443	0.407473	0.745136	0.622771	FADS1/PARK7/UBR4/FADS2/SLC38A1	5
GO:0002753	BP	GO:0002753	cytosolic pattern recognition receptor signaling pathway	3/176	32/2443	0.408776	0.745136	0.622771	IRAK1/PTPN22/FLOT1	3
GO:0070972	BP	GO:0070972	protein localization to endoplasmic reticulum	3/176	32/2443	0.408776	0.745136	0.622771	UBAC2/CHMP4B/BAG6	3
GO:0090257	BP	GO:0090257	regulation of muscle system process	3/176	32/2443	0.408776	0.745136	0.622771	G6PD/ANXA6/ATP2A2	3
GO:1902652	BP	GO:1902652	secondary alcohol metabolic process	3/176	32/2443	0.408776	0.745136	0.622771	FDFT1/DHCR7/G6PD	3
GO:0002758	BP	GO:0002758	innate immune response-activating signaling pathway	4/176	45/2443	0.409108	0.745136	0.622771	ARRB2/IRAK1/PTPN22/FLOT1	4
GO:0006282	BP	GO:0006282	regulation of DNA repair	4/176	45/2443	0.409108	0.745136	0.622771	SMCHD1/SMARCA4/BABAM2/ACTR2	4
GO:0008202	BP	GO:0008202	steroid metabolic process	4/176	45/2443	0.409108	0.745136	0.622771	FDFT1/DHCR7/G6PD/PLEKHA1	4
GO:0007163	BP	GO:0007163	establishment or maintenance of cell polarity	6/176	72/2443	0.418297	0.761221	0.636215	CYRIB/CLIC4/DOCK7/ACTR2/PTK2B/ABL2	6
GO:0016055	BP	GO:0016055	Wnt signaling pathway	5/176	59/2443	0.422179	0.762397	0.637198	CSNK2B/WWOX/UBAC2/SMARCA4/USP8	5
GO:0031330	BP	GO:0031330	negative regulation of cellular catabolic process	5/176	59/2443	0.422179	0.762397	0.637198	PTPN22/BCL2/LZTS1/STAT3/CLEC16A	5
GO:0002237	BP	GO:0002237	response to molecule of bacterial origin	4/176	46/2443	0.425811	0.762397	0.637198	IRAK1/PTPN22/CYRIB/CASP8	4
GO:0030111	BP	GO:0030111	regulation of Wnt signaling pathway	4/176	46/2443	0.425811	0.762397	0.637198	WWOX/UBAC2/SMARCA4/USP8	4
GO:0031333	BP	GO:0031333	negative regulation of protein-containing complex assembly	4/176	46/2443	0.425811	0.762397	0.637198	CYRIB/PARK7/CAPZB/ANKRD27	4
GO:0070507	BP	GO:0070507	regulation of microtubule cytoskeleton organization	4/176	46/2443	0.425811	0.762397	0.637198	BICD1/SLAIN2/MAPT/CHMP4B	4
GO:0000003	BP	GO:0000003	reproduction	15/176	194/2443	0.426403	0.762397	0.637198	BCL2/PARK7/INPP5B/CLIC4/EIF4H/IGF2R/ACTR2/PTK2B/PTPN11/LNPEP/CASP8/STAT3/PLEKHA1/BAG6/SLC38A1	15
GO:0006623	BP	GO:0006623	protein targeting to vacuole	2/176	20/2443	0.42832	0.762397	0.637198	NEDD4/M6PR	2
GO:0007080	BP	GO:0007080	mitotic metaphase chromosome alignment	2/176	20/2443	0.42832	0.762397	0.637198	CHMP4B/KPNB1	2
GO:0007584	BP	GO:0007584	response to nutrient	2/176	20/2443	0.42832	0.762397	0.637198	PRKCB/STAT1	2
GO:0030177	BP	GO:0030177	positive regulation of Wnt signaling pathway	2/176	20/2443	0.42832	0.762397	0.637198	SMARCA4/USP8	2
GO:0030178	BP	GO:0030178	negative regulation of Wnt signaling pathway	2/176	20/2443	0.42832	0.762397	0.637198	WWOX/UBAC2	2
GO:0030837	BP	GO:0030837	negative regulation of actin filament polymerization	2/176	20/2443	0.42832	0.762397	0.637198	CYRIB/CAPZB	2
GO:0032008	BP	GO:0032008	positive regulation of TOR signaling	2/176	20/2443	0.42832	0.762397	0.637198	TELO2/CLEC16A	2
GO:0035195	BP	GO:0035195	miRNA-mediated post-transcriptional gene silencing	2/176	20/2443	0.42832	0.762397	0.637198	STAT3/DDX6	2
GO:0038061	BP	GO:0038061	non-canonical NF-kappaB signal transduction	2/176	20/2443	0.42832	0.762397	0.637198	IRAK1/PTPN22	2
GO:0045010	BP	GO:0045010	actin nucleation	2/176	20/2443	0.42832	0.762397	0.637198	ACTR2/CORO1A	2
GO:0045664	BP	GO:0045664	regulation of neuron differentiation	2/176	20/2443	0.42832	0.762397	0.637198	BCL2/DDX6	2
GO:0046661	BP	GO:0046661	male sex differentiation	2/176	20/2443	0.42832	0.762397	0.637198	BCL2/PLEKHA1	2
GO:0046928	BP	GO:0046928	regulation of neurotransmitter secretion	2/176	20/2443	0.42832	0.762397	0.637198	PRKCB/ATP2A2	2
GO:0048857	BP	GO:0048857	neural nucleus development	2/176	20/2443	0.42832	0.762397	0.637198	BCL2/G6PD	2
GO:0050679	BP	GO:0050679	positive regulation of epithelial cell proliferation	2/176	20/2443	0.42832	0.762397	0.637198	STAT3/ITGA4	2
GO:0098927	BP	GO:0098927	vesicle-mediated transport between endosomal compartments	2/176	20/2443	0.42832	0.762397	0.637198	CORO1A/ANKRD27	2
GO:0010508	BP	GO:0010508	positive regulation of autophagy	3/176	33/2443	0.428603	0.762397	0.637198	PARK7/PIP4K2A/TOM1	3
GO:0071216	BP	GO:0071216	cellular response to biotic stimulus	3/176	33/2443	0.428603	0.762397	0.637198	IRAK1/PTPN22/CYRIB	3
GO:0071478	BP	GO:0071478	cellular response to radiation	3/176	33/2443	0.428603	0.762397	0.637198	XRCC5/BABAM2/NEDD4	3
GO:1901888	BP	GO:1901888	regulation of cell junction assembly	3/176	33/2443	0.428603	0.762397	0.637198	PTK2B/LZTS1/FLOT1	3
GO:0007018	BP	GO:0007018	microtubule-based movement	5/176	60/2443	0.436824	0.775727	0.648339	BICD1/INPP5B/ACTR2/MAPT/KPNB1	5
GO:0198738	BP	GO:0198738	cell-cell signaling by wnt	5/176	60/2443	0.436824	0.775727	0.648339	CSNK2B/WWOX/UBAC2/SMARCA4/USP8	5
GO:0042176	BP	GO:0042176	regulation of protein catabolic process	7/176	87/2443	0.438749	0.778496	0.650653	PARK7/USP8/NEDD4/AGAP2/PSMD14/BAG6/PSMD1	7
GO:0006351	BP	GO:0006351	DNA-templated transcription	30/176	401/2443	0.440797	0.78148	0.653147	ARRB2/IRAK1/FADS1/SHC1/PRKCB/NELFE/PTPN2/RGS14/PARK7/NCK2/WWOX/STAT1/NEO1/SMARCA4/TCERG1/CAMK4/XRCC5/HINT1/ACTR2/GTF2A1/SENP1/LPXN/RUNX1/CDK6/STAT3/PHIP/SKAP1/STAT2/NFKBIE/FLOT1	30
GO:0007417	BP	GO:0007417	central nervous system development	12/176	155/2443	0.441668	0.782372	0.653893	CXCR4/BCL2/G6PD/DOCK7/CD3E/PTPN11/MINK1/MAPT/CDK6/CSK/STAT3/BAG6	12
GO:0060322	BP	GO:0060322	head development	10/176	128/2443	0.44332	0.784647	0.655794	CXCR4/BCL2/G6PD/DOCK7/CD3E/PTPN11/MINK1/CDK6/PLEKHA1/BAG6	10
GO:0018105	BP	GO:0018105	peptidyl-serine phosphorylation	6/176	74/2443	0.444767	0.786554	0.657388	PRKCB/BCL2/PARK7/NCK2/CAMK4/DOCK7	6
GO:0072657	BP	GO:0072657	protein localization to membrane	11/176	142/2443	0.447342	0.789579	0.659917	TM9SF4/TM9SF2/GAK/ITGAL/CSK/CHMP4B/BAG6/ITGA4/SKAP1/FLOT1/ATP1B3	11
GO:0000209	BP	GO:0000209	protein polyubiquitination	3/176	34/2443	0.448193	0.789579	0.659917	PTPN22/BCL2/NEDD4	3
GO:0044839	BP	GO:0044839	cell cycle G2/M phase transition	3/176	34/2443	0.448193	0.789579	0.659917	TAOK3/BABAM2/CDK6	3
GO:0048762	BP	GO:0048762	mesenchymal cell differentiation	3/176	34/2443	0.448193	0.789579	0.659917	BCL2/STAT1/ANXA6	3
GO:0061024	BP	GO:0061024	membrane organization	17/176	224/2443	0.448419	0.789579	0.659917	CXCR4/PRKCB/BCL2/EXOC2/PIP4K2A/ELMO1/SYNGR2/ANXA6/TOM1/CHMP4B/BAG6/CORO1A/FLOT1/ANKRD27/ATP2A2/VAV3/ANO6	17
GO:0140352	BP	GO:0140352	export from cell	12/176	156/2443	0.450879	0.789579	0.659917	PRKCB/EXOC2/PARK7/NEO1/PTPN11/SYNGR2/ITPR1/M6PR/CORO1A/ATP2A2/ATP1B3/ANO6	12
GO:0007005	BP	GO:0007005	mitochondrion organization	7/176	88/2443	0.450891	0.789579	0.659917	CYRIB/BCL2/PARK7/CDC37/MAPT/NPEPPS/STAT2	7
GO:0032886	BP	GO:0032886	regulation of microtubule-based process	5/176	61/2443	0.451389	0.789579	0.659917	BICD1/SLAIN2/ALMS1/MAPT/CHMP4B	5
GO:0006352	BP	GO:0006352	DNA-templated transcription initiation	2/176	21/2443	0.453517	0.789579	0.659917	SMARCA4/GTF2A1	2
GO:0006611	BP	GO:0006611	protein export from nucleus	2/176	21/2443	0.453517	0.789579	0.659917	PARK7/PTPN11	2
GO:0006937	BP	GO:0006937	regulation of muscle contraction	2/176	21/2443	0.453517	0.789579	0.659917	ANXA6/ATP2A2	2
GO:0039531	BP	GO:0039531	regulation of viral-induced cytoplasmic pattern recognition receptor signaling pathway	2/176	21/2443	0.453517	0.789579	0.659917	PTPN22/FLOT1	2
GO:0045047	BP	GO:0045047	protein targeting to ER	2/176	21/2443	0.453517	0.789579	0.659917	CHMP4B/BAG6	2
GO:0046364	BP	GO:0046364	monosaccharide biosynthetic process	2/176	21/2443	0.453517	0.789579	0.659917	PTPN2/G6PD	2
GO:0061387	BP	GO:0061387	regulation of extent of cell growth	2/176	21/2443	0.453517	0.789579	0.659917	ARHGAP4/MAPT	2
GO:0071322	BP	GO:0071322	cellular response to carbohydrate stimulus	2/176	21/2443	0.453517	0.789579	0.659917	PRKCB/SMARCA4	2
GO:0071763	BP	GO:0071763	nuclear membrane organization	2/176	21/2443	0.453517	0.789579	0.659917	PRKCB/CHMP4B	2
GO:0098656	BP	GO:0098656	monoatomic anion transmembrane transport	2/176	21/2443	0.453517	0.789579	0.659917	CLIC4/ANO6	2
GO:1903051	BP	GO:1903051	negative regulation of proteolysis involved in protein catabolic process	2/176	21/2443	0.453517	0.789579	0.659917	PARK7/BAG6	2
GO:0003006	BP	GO:0003006	developmental process involved in reproduction	8/176	102/2443	0.455833	0.792964	0.662745	BCL2/INPP5B/IGF2R/PTK2B/PTPN11/CASP8/PLEKHA1/BAG6	8
GO:0010638	BP	GO:0010638	positive regulation of organelle organization	11/176	143/2443	0.456953	0.794263	0.663831	PARK7/NCK2/PIP4K2A/SLAIN2/LCP1/XRCC5/PTK2B/SWAP70/MAPT/TOM1/PHIP	11
GO:0030010	BP	GO:0030010	establishment of cell polarity	4/176	48/2443	0.458843	0.796898	0.666033	CYRIB/DOCK7/PTK2B/ABL2	4
GO:0031324	BP	GO:0031324	negative regulation of cellular metabolic process	33/176	446/2443	0.462948	0.802787	0.670955	ARRB2/SHC1/PTPN22/NELFE/BCL2/PTPN2/RGS14/PARK7/NCK2/SMCHD1/STAT1/SMARCA4/TCERG1/G6PD/SMG7/XRCC5/CD3E/UBR4/PTPN11/SWAP70/MAPT/RUNX1/ZC3HAV1/CDK6/CSK/LZTS1/STAT3/CEP43/PTPN1/IQGAP1/DDX6/CLEC16A/HBS1L	33
GO:0009991	BP	GO:0009991	response to extracellular stimulus	7/176	89/2443	0.462987	0.802787	0.670955	FADS1/PRKCB/BCL2/STAT1/G6PD/ITGA4/CLEC16A	7
GO:0048729	BP	GO:0048729	tissue morphogenesis	5/176	62/2443	0.465857	0.807107	0.674566	CXCR4/BCL2/CSNK2B/STAT1/CLIC4	5
GO:0019953	BP	GO:0019953	sexual reproduction	11/176	144/2443	0.466545	0.807641	0.675013	BCL2/PARK7/INPP5B/CLIC4/EIF4H/IGF2R/ACTR2/PTK2B/STAT3/PLEKHA1/BAG6	11
GO:0003015	BP	GO:0003015	heart process	3/176	35/2443	0.467513	0.808004	0.675316	CXCR4/AKAP13/ATP2A2	3
GO:0007032	BP	GO:0007032	endosome organization	3/176	35/2443	0.467513	0.808004	0.675316	USP8/TOM1/CHMP4B	3
GO:0018209	BP	GO:0018209	peptidyl-serine modification	6/176	76/2443	0.470999	0.812712	0.679251	PRKCB/BCL2/PARK7/NCK2/CAMK4/DOCK7	6
GO:0051054	BP	GO:0051054	positive regulation of DNA metabolic process	6/176	76/2443	0.470999	0.812712	0.679251	SMCHD1/SMARCA4/XRCC5/BABAM2/ACTR2/PTK2B	6
GO:0032774	BP	GO:0032774	RNA biosynthetic process	30/176	407/2443	0.477061	0.82027	0.685567	ARRB2/IRAK1/FADS1/SHC1/PRKCB/NELFE/PTPN2/RGS14/PARK7/NCK2/WWOX/STAT1/NEO1/SMARCA4/TCERG1/CAMK4/XRCC5/HINT1/ACTR2/GTF2A1/SENP1/LPXN/RUNX1/CDK6/STAT3/PHIP/SKAP1/STAT2/NFKBIE/FLOT1	30
GO:0006893	BP	GO:0006893	Golgi to plasma membrane transport	2/176	22/2443	0.478074	0.82027	0.685567	EXOC2/CSK	2
GO:0007292	BP	GO:0007292	female gamete generation	2/176	22/2443	0.478074	0.82027	0.685567	BCL2/PTK2B	2
GO:0016239	BP	GO:0016239	positive regulation of macroautophagy	2/176	22/2443	0.478074	0.82027	0.685567	PIP4K2A/TOM1	2
GO:0032527	BP	GO:0032527	protein exit from endoplasmic reticulum	2/176	22/2443	0.478074	0.82027	0.685567	TM9SF4/UBAC2	2
GO:0034446	BP	GO:0034446	substrate adhesion-dependent cell spreading	2/176	22/2443	0.478074	0.82027	0.685567	LPXN/ITGA4	2
GO:0051048	BP	GO:0051048	negative regulation of secretion	2/176	22/2443	0.478074	0.82027	0.685567	NEO1/PTPN11	2
GO:1901988	BP	GO:1901988	negative regulation of cell cycle phase transition	5/176	63/2443	0.480212	0.823112	0.687943	TAOK3/BCL2/TELO2/BABAM2/PTPN11	5
GO:0051668	BP	GO:0051668	localization within membrane	13/176	173/2443	0.480503	0.823112	0.687943	EXOC2/TM9SF4/TM9SF2/GAK/ITGAL/CSK/CHMP4B/BAG6/ITGA4/SKAP1/FLOT1/ANKRD27/ATP1B3	13
GO:0043543	BP	GO:0043543	protein acylation	3/176	36/2443	0.486531	0.831434	0.694898	PARK7/MAPT/BAG6	3
GO:0050000	BP	GO:0050000	chromosome localization	3/176	36/2443	0.486531	0.831434	0.694898	ACTR2/CHMP4B/KPNB1	3
GO:1903900	BP	GO:1903900	regulation of viral life cycle	3/176	36/2443	0.486531	0.831434	0.694898	BCL2/CSNK2B/ZC3HAV1	3
GO:0010639	BP	GO:0010639	negative regulation of organelle organization	7/176	91/2443	0.486999	0.831566	0.695008	CYRIB/CAPZB/SWAP70/MAPT/CORO1A/GDI2/ANKRD27	7
GO:0016236	BP	GO:0016236	macroautophagy	8/176	105/2443	0.48949	0.83515	0.698004	PIP4K2A/CDC37/NEDD4/LZTS1/TOM1/CHMP4B/CLEC16A/ATP2A2	8
GO:0009100	BP	GO:0009100	glycoprotein metabolic process	4/176	50/2443	0.491222	0.836766	0.699355	BCL2/PARK7/FUT8/TM9SF2	4
GO:0071383	BP	GO:0071383	cellular response to steroid hormone stimulus	4/176	50/2443	0.491222	0.836766	0.699355	PARK7/SMARCA4/USP8/NEDD4	4
GO:0050877	BP	GO:0050877	nervous system process	8/176	106/2443	0.500595	0.840321	0.702325	ARRB2/CXCR4/RGS14/CAMK4/PTK2B/MAPT/ITPR1/CHMP4B	8
GO:0071407	BP	GO:0071407	cellular response to organic cyclic compound	8/176	106/2443	0.500595	0.840321	0.702325	ARRB2/PARK7/STAT1/SMARCA4/USP8/NEDD4/CASP8/FLOT1	8
GO:0006368	BP	GO:0006368	transcription elongation by RNA polymerase II	2/176	23/2443	0.501951	0.840321	0.702325	NELFE/TCERG1	2
GO:0006820	BP	GO:0006820	monoatomic anion transport	2/176	23/2443	0.501951	0.840321	0.702325	CLIC4/ANO6	2
GO:0010594	BP	GO:0010594	regulation of endothelial cell migration	2/176	23/2443	0.501951	0.840321	0.702325	CSNK2B/PTK2B	2
GO:0033143	BP	GO:0033143	regulation of intracellular steroid hormone receptor signaling pathway	2/176	23/2443	0.501951	0.840321	0.702325	PARK7/SMARCA4	2
GO:0035194	BP	GO:0035194	regulatory ncRNA-mediated post-transcriptional gene silencing	2/176	23/2443	0.501951	0.840321	0.702325	STAT3/DDX6	2
GO:0045185	BP	GO:0045185	maintenance of protein location	2/176	23/2443	0.501951	0.840321	0.702325	PARK7/NFKBIE	2
GO:0072655	BP	GO:0072655	establishment of protein localization to mitochondrion	2/176	23/2443	0.501951	0.840321	0.702325	MAPT/NPEPPS	2
GO:0090307	BP	GO:0090307	mitotic spindle assembly	2/176	23/2443	0.501951	0.840321	0.702325	CHMP4B/KPNB1	2
GO:2000736	BP	GO:2000736	regulation of stem cell differentiation	2/176	23/2443	0.501951	0.840321	0.702325	CDK6/STAT3	2
GO:0007420	BP	GO:0007420	brain development	9/176	120/2443	0.502082	0.840321	0.702325	CXCR4/BCL2/G6PD/DOCK7/CD3E/PTPN11/MINK1/CDK6/BAG6	9
GO:0006446	BP	GO:0006446	regulation of translational initiation	3/176	37/2443	0.505221	0.840321	0.702325	NCK2/BZW2/EIF4H	3
GO:0007611	BP	GO:0007611	learning or memory	3/176	37/2443	0.505221	0.840321	0.702325	RGS14/CAMK4/MAPT	3
GO:0030518	BP	GO:0030518	intracellular steroid hormone receptor signaling pathway	3/176	37/2443	0.505221	0.840321	0.702325	PARK7/SMARCA4/NEDD4	3
GO:0046822	BP	GO:0046822	regulation of nucleocytoplasmic transport	3/176	37/2443	0.505221	0.840321	0.702325	PARK7/PTPN11/NEDD4	3
GO:0000075	BP	GO:0000075	cell cycle checkpoint signaling	4/176	51/2443	0.507117	0.840321	0.702325	TAOK3/TELO2/BABAM2/PTPN11	4
GO:0043547	BP	GO:0043547	positive regulation of GTPase activity	4/176	51/2443	0.507117	0.840321	0.702325	DOCK7/AGAP2/DOCK10/ARHGAP27	4
GO:0045055	BP	GO:0045055	regulated exocytosis	4/176	51/2443	0.507117	0.840321	0.702325	PRKCB/SYNGR2/CORO1A/ATP2A2	4
GO:0006974	BP	GO:0006974	DNA damage response	14/176	190/2443	0.507742	0.840321	0.702325	TAOK3/BCL2/PARK7/SMCHD1/TELO2/SMARCA4/XRCC5/BABAM2/ACTR2/PTPN11/MAPT/PSMD14/BAG6/VAV3	14
GO:0003012	BP	GO:0003012	muscle system process	5/176	65/2443	0.508523	0.840321	0.702325	CXCR4/G6PD/ANXA6/UTS2/ATP2A2	5
GO:0048545	BP	GO:0048545	response to steroid hormone	5/176	65/2443	0.508523	0.840321	0.702325	BCL2/PARK7/SMARCA4/USP8/NEDD4	5
GO:0016197	BP	GO:0016197	endosomal transport	7/176	93/2443	0.510707	0.840321	0.702325	ALMS1/TOM1/AGAP2/CHMP4B/CLEC16A/ANKRD27/EPS15L1	7
GO:0045935	BP	GO:0045935	positive regulation of nucleobase-containing compound metabolic process	23/176	317/2443	0.521492	0.840321	0.702325	SHC1/PRKCB/NELFE/PARK7/NCK2/SMCHD1/WWOX/STAT1/SMARCA4/TCERG1/CAMK4/XRCC5/BABAM2/ACTR2/GTF2A1/SENP1/PTK2B/RUNX1/ZC3HAV1/STAT3/PHIP/SKAP1/STAT2	23
GO:0044248	BP	GO:0044248	cellular catabolic process	24/176	331/2443	0.522038	0.840321	0.702325	PTPN22/BCL2/PARK7/PIP4K2A/CDC37/SMG7/HINT1/ABL2/LNPEP/NEDD4/ERAP1/MAPT/ZC3HAV1/LZTS1/STAT3/ITPR1/TOM1/CHMP4B/PTPN1/NPEPPS/NT5C2/CLEC16A/HBS1L/ATP2A2	24
GO:0006644	BP	GO:0006644	phospholipid metabolic process	5/176	66/2443	0.522452	0.840321	0.702325	AGPAT1/FADS1/FDFT1/INPP5B/PIP4K2A	5
GO:0009314	BP	GO:0009314	response to radiation	5/176	66/2443	0.522452	0.840321	0.702325	BCL2/RGS14/XRCC5/BABAM2/NEDD4	5
GO:0023061	BP	GO:0023061	signal release	5/176	66/2443	0.522452	0.840321	0.702325	PRKCB/PARK7/PTPN11/ITPR1/ATP2A2	5
GO:0071496	BP	GO:0071496	cellular response to external stimulus	5/176	66/2443	0.522452	0.840321	0.702325	FADS1/BCL2/CASP8/ITGA4/CLEC16A	5
GO:0009267	BP	GO:0009267	cellular response to starvation	3/176	38/2443	0.523558	0.840321	0.702325	FADS1/BCL2/CLEC16A	3
GO:0043401	BP	GO:0043401	steroid hormone mediated signaling pathway	3/176	38/2443	0.523558	0.840321	0.702325	PARK7/SMARCA4/NEDD4	3
GO:0060485	BP	GO:0060485	mesenchyme development	3/176	38/2443	0.523558	0.840321	0.702325	BCL2/STAT1/ANXA6	3
GO:0006941	BP	GO:0006941	striated muscle contraction	2/176	24/2443	0.525118	0.840321	0.702325	CXCR4/ATP2A2	2
GO:0008406	BP	GO:0008406	gonad development	2/176	24/2443	0.525118	0.840321	0.702325	BCL2/PLEKHA1	2
GO:0031110	BP	GO:0031110	regulation of microtubule polymerization or depolymerization	2/176	24/2443	0.525118	0.840321	0.702325	SLAIN2/MAPT	2
GO:0045137	BP	GO:0045137	development of primary sexual characteristics	2/176	24/2443	0.525118	0.840321	0.702325	BCL2/PLEKHA1	2
GO:0060996	BP	GO:0060996	dendritic spine development	2/176	24/2443	0.525118	0.840321	0.702325	NCK2/DOCK10	2
GO:0072384	BP	GO:0072384	organelle transport along microtubule	2/176	24/2443	0.525118	0.840321	0.702325	BICD1/MAPT	2
GO:0072599	BP	GO:0072599	establishment of protein localization to endoplasmic reticulum	2/176	24/2443	0.525118	0.840321	0.702325	CHMP4B/BAG6	2
GO:0140056	BP	GO:0140056	organelle localization by membrane tethering	2/176	24/2443	0.525118	0.840321	0.702325	EXOC2/ATP2A2	2
GO:0001892	BP	GO:0001892	embryonic placenta development	1/176	2443-10-01	0.527221	0.840321	0.702325	CASP8	1
GO:0001919	BP	GO:0001919	regulation of receptor recycling	1/176	2443-10-01	0.527221	0.840321	0.702325	TRAT1	1
GO:0006576	BP	GO:0006576	biogenic amine metabolic process	1/176	2443-10-01	0.527221	0.840321	0.702325	PARK7	1
GO:0006641	BP	GO:0006641	triglyceride metabolic process	1/176	2443-10-01	0.527221	0.840321	0.702325	PTPN11	1
GO:0006879	BP	GO:0006879	intracellular iron ion homeostasis	1/176	2443-10-01	0.527221	0.840321	0.702325	NEO1	1
GO:0006884	BP	GO:0006884	cell volume homeostasis	1/176	2443-10-01	0.527221	0.840321	0.702325	ANO6	1
GO:0007260	BP	GO:0007260	tyrosine phosphorylation of STAT protein	1/176	2443-10-01	0.527221	0.840321	0.702325	PTPN2	1
GO:0007492	BP	GO:0007492	endoderm development	1/176	2443-10-01	0.527221	0.840321	0.702325	ITGA4	1
GO:0007632	BP	GO:0007632	visual behavior	1/176	2443-10-01	0.527221	0.840321	0.702325	RGS14	1
GO:0010611	BP	GO:0010611	regulation of cardiac muscle hypertrophy	1/176	2443-10-01	0.527221	0.840321	0.702325	G6PD	1
GO:0010633	BP	GO:0010633	negative regulation of epithelial cell migration	1/176	2443-10-01	0.527221	0.840321	0.702325	CSNK2B	1
GO:0014743	BP	GO:0014743	regulation of muscle hypertrophy	1/176	2443-10-01	0.527221	0.840321	0.702325	G6PD	1
GO:0016064	BP	GO:0016064	immunoglobulin mediated immune response	1/176	2443-10-01	0.527221	0.840321	0.702325	SWAP70	1
GO:0016601	BP	GO:0016601	Rac protein signal transduction	1/176	2443-10-01	0.527221	0.840321	0.702325	ELMO1	1
GO:0021954	BP	GO:0021954	central nervous system neuron development	1/176	2443-10-01	0.527221	0.840321	0.702325	MAPT	1
GO:0030316	BP	GO:0030316	osteoclast differentiation	1/176	2443-10-01	0.527221	0.840321	0.702325	CAMK4	1
GO:0030510	BP	GO:0030510	regulation of BMP signaling pathway	1/176	2443-10-01	0.527221	0.840321	0.702325	NEO1	1
GO:0032366	BP	GO:0032366	intracellular sterol transport	1/176	2443-10-01	0.527221	0.840321	0.702325	PIP4K2A	1
GO:0032367	BP	GO:0032367	intracellular cholesterol transport	1/176	2443-10-01	0.527221	0.840321	0.702325	PIP4K2A	1
GO:0034067	BP	GO:0034067	protein localization to Golgi apparatus	1/176	2443-10-01	0.527221	0.840321	0.702325	GAK	1
GO:0035308	BP	GO:0035308	negative regulation of protein dephosphorylation	1/176	2443-10-01	0.527221	0.840321	0.702325	SWAP70	1
GO:0042116	BP	GO:0042116	macrophage activation	1/176	2443-10-01	0.527221	0.840321	0.702325	MAPT	1
GO:0042303	BP	GO:0042303	molting cycle	1/176	2443-10-01	0.527221	0.840321	0.702325	BCL2	1
GO:0042398	BP	GO:0042398	cellular modified amino acid biosynthetic process	1/176	2443-10-01	0.527221	0.840321	0.702325	PARK7	1
GO:0042633	BP	GO:0042633	hair cycle	1/176	2443-10-01	0.527221	0.840321	0.702325	BCL2	1
GO:0045661	BP	GO:0045661	regulation of myoblast differentiation	1/176	2443-10-01	0.527221	0.840321	0.702325	SMARCA4	1
GO:0045773	BP	GO:0045773	positive regulation of axon extension	1/176	2443-10-01	0.527221	0.840321	0.702325	MAPT	1
GO:0045815	BP	GO:0045815	transcription initiation-coupled chromatin remodeling	1/176	2443-10-01	0.527221	0.840321	0.702325	SMARCA4	1
GO:0046323	BP	GO:0046323	glucose import	1/176	2443-10-01	0.527221	0.840321	0.702325	PTPN11	1
GO:0048538	BP	GO:0048538	thymus development	1/176	2443-10-01	0.527221	0.840321	0.702325	BCL2	1
GO:0048753	BP	GO:0048753	pigment granule organization	1/176	2443-10-01	0.527221	0.840321	0.702325	BCL2	1
GO:0050775	BP	GO:0050775	positive regulation of dendrite morphogenesis	1/176	2443-10-01	0.527221	0.840321	0.702325	ANKRD27	1
GO:0051016	BP	GO:0051016	barbed-end actin filament capping	1/176	2443-10-01	0.527221	0.840321	0.702325	CAPZB	1
GO:0051438	BP	GO:0051438	regulation of ubiquitin-protein transferase activity	1/176	2443-10-01	0.527221	0.840321	0.702325	PARK7	1
GO:0055006	BP	GO:0055006	cardiac cell development	1/176	2443-10-01	0.527221	0.840321	0.702325	G6PD	1
GO:0055013	BP	GO:0055013	cardiac muscle cell development	1/176	2443-10-01	0.527221	0.840321	0.702325	G6PD	1
GO:0061512	BP	GO:0061512	protein localization to cilium	1/176	2443-10-01	0.527221	0.840321	0.702325	GDI2	1
GO:0071539	BP	GO:0071539	protein localization to centrosome	1/176	2443-10-01	0.527221	0.840321	0.702325	BICD1	1
GO:0072344	BP	GO:0072344	rescue of stalled ribosome	1/176	2443-10-01	0.527221	0.840321	0.702325	HBS1L	1
GO:0097006	BP	GO:0097006	regulation of plasma lipoprotein particle levels	1/176	2443-10-01	0.527221	0.840321	0.702325	CSK	1
GO:0141060	BP	GO:0141060	disruption of anatomical structure in another organism	1/176	2443-10-01	0.527221	0.840321	0.702325	CSNK2B	1
GO:1901657	BP	GO:1901657	glycosyl compound metabolic process	1/176	2443-10-01	0.527221	0.840321	0.702325	NT5C2	1
GO:1902116	BP	GO:1902116	negative regulation of organelle assembly	1/176	2443-10-01	0.527221	0.840321	0.702325	GDI2	1
GO:1902459	BP	GO:1902459	positive regulation of stem cell population maintenance	1/176	2443-10-01	0.527221	0.840321	0.702325	SMARCA4	1
GO:1905517	BP	GO:1905517	macrophage migration	1/176	2443-10-01	0.527221	0.840321	0.702325	PTK2B	1
GO:2000144	BP	GO:2000144	positive regulation of DNA-templated transcription initiation	1/176	2443-10-01	0.527221	0.840321	0.702325	GTF2A1	1
GO:0006936	BP	GO:0006936	muscle contraction	4/176	53/2443	0.538227	0.846635	0.707603	CXCR4/ANXA6/UTS2/ATP2A2	4
GO:0031032	BP	GO:0031032	actomyosin structure organization	4/176	53/2443	0.538227	0.846635	0.707603	ALMS1/PTK2B/IQGAP1/AKAP13	4
GO:0070925	BP	GO:0070925	organelle assembly	17/176	236/2443	0.54085	0.846635	0.707603	BICD1/PIP4K2A/LCP1/XRCC5/ALMS1/ATXN2L/ACTR2/PTK2B/MAPT/TOM1/CHMP4B/DDX6/CORO1A/GDI2/AKAP13/KPNB1/ATP2A2	17
GO:0006357	BP	GO:0006357	regulation of transcription by RNA polymerase II	18/176	250/2443	0.540871	0.846635	0.707603	PRKCB/NELFE/PTPN2/PARK7/NCK2/WWOX/STAT1/SMARCA4/TCERG1/ACTR2/GTF2A1/SENP1/RUNX1/CDK6/STAT3/PHIP/SKAP1/STAT2	18
GO:0019216	BP	GO:0019216	regulation of lipid metabolic process	3/176	39/2443	0.541522	0.846635	0.707603	UBR4/MAPT/AGAP2	3
GO:0140694	BP	GO:0140694	non-membrane-bounded organelle assembly	10/176	138/2443	0.542546	0.846635	0.707603	BICD1/LCP1/XRCC5/ALMS1/ATXN2L/MAPT/CHMP4B/DDX6/AKAP13/KPNB1	10
GO:0031667	BP	GO:0031667	response to nutrient levels	6/176	82/2443	0.54732	0.846635	0.707603	FADS1/PRKCB/BCL2/STAT1/G6PD/CLEC16A	6
GO:0008037	BP	GO:0008037	cell recognition	2/176	25/2443	0.547554	0.846635	0.707603	CXCR4/NCK2	2
GO:0016079	BP	GO:0016079	synaptic vesicle exocytosis	2/176	25/2443	0.547554	0.846635	0.707603	PRKCB/ATP2A2	2
GO:0016441	BP	GO:0016441	post-transcriptional gene silencing	2/176	25/2443	0.547554	0.846635	0.707603	STAT3/DDX6	2
GO:0032784	BP	GO:0032784	regulation of DNA-templated transcription elongation	2/176	25/2443	0.547554	0.846635	0.707603	NELFE/TCERG1	2
GO:0042180	BP	GO:0042180	cellular ketone metabolic process	2/176	25/2443	0.547554	0.846635	0.707603	PARK7/UBR4	2
GO:0048675	BP	GO:0048675	axon extension	2/176	25/2443	0.547554	0.846635	0.707603	ARHGAP4/MAPT	2
GO:0050714	BP	GO:0050714	positive regulation of protein secretion	2/176	25/2443	0.547554	0.846635	0.707603	PRKCB/ITPR1	2
GO:0060541	BP	GO:0060541	respiratory system development	2/176	25/2443	0.547554	0.846635	0.707603	SMCHD1/BAG6	2
GO:0071222	BP	GO:0071222	cellular response to lipopolysaccharide	2/176	25/2443	0.547554	0.846635	0.707603	IRAK1/PTPN22	2
GO:0072666	BP	GO:0072666	establishment of protein localization to vacuole	2/176	25/2443	0.547554	0.846635	0.707603	NEDD4/M6PR	2
GO:0098781	BP	GO:0098781	ncRNA transcription	2/176	25/2443	0.547554	0.846635	0.707603	SMARCA4/STAT3	2
GO:0099175	BP	GO:0099175	regulation of postsynapse organization	2/176	25/2443	0.547554	0.846635	0.707603	PTK2B/LZTS1	2
GO:1901565	BP	GO:1901565	organonitrogen compound catabolic process	19/176	265/2443	0.548107	0.846635	0.707603	ARRB2/PARK7/UBAC2/HINT1/UBR4/USP8/PTK2B/LNPEP/NEDD4/CASP8/ERAP1/AGAP2/CHMP4B/PSMD14/BAG6/NPEPPS/PSMD1/NT5C2/PSMB9	19
GO:0070647	BP	GO:0070647	protein modification by small protein conjugation or removal	11/176	153/2443	0.551196	0.846635	0.707603	ARRB2/PTPN22/BCL2/PARK7/HINT1/BABAM2/UBR4/USP8/SENP1/NEDD4/PSMD14	11
GO:0006606	BP	GO:0006606	protein import into nucleus	4/176	54/2443	0.553412	0.846635	0.707603	TNPO2/STAT3/TNPO3/KPNB1	4
GO:0007346	BP	GO:0007346	regulation of mitotic cell cycle	8/176	111/2443	0.554938	0.846635	0.707603	TAOK3/BCL2/SMARCA4/BABAM2/PTPN11/CDK6/PHIP/IQGAP1	8
GO:0019058	BP	GO:0019058	viral life cycle	7/176	97/2443	0.556941	0.846635	0.707603	CXCR4/BCL2/CSNK2B/NEDD4/ZC3HAV1/CHMP4B/DDX6	7
GO:0010256	BP	GO:0010256	endomembrane system organization	13/176	182/2443	0.558267	0.846635	0.707603	RAB2A/CXCR4/PRKCB/GAK/USP8/SYNGR2/ANXA6/TOM1/CHMP4B/BAG6/FLOT1/ATP2A2/ANO6	13
GO:2000058	BP	GO:2000058	regulation of ubiquitin-dependent protein catabolic process	3/176	40/2443	0.559094	0.846635	0.707603	PARK7/PTK2B/BAG6	3
GO:0002200	BP	GO:0002200	somatic diversification of immune receptors	1/176	2443-11-01	0.561422	0.846635	0.707603	SWAP70	1
GO:0002377	BP	GO:0002377	immunoglobulin production	1/176	2443-11-01	0.561422	0.846635	0.707603	SWAP70	1
GO:0002437	BP	GO:0002437	inflammatory response to antigenic stimulus	1/176	2443-11-01	0.561422	0.846635	0.707603	PARK7	1
GO:0006098	BP	GO:0006098	pentose-phosphate shunt	1/176	2443-11-01	0.561422	0.846635	0.707603	G6PD	1
GO:0006400	BP	GO:0006400	tRNA modification	1/176	2443-11-01	0.561422	0.846635	0.707603	CDKAL1	1
GO:0006904	BP	GO:0006904	vesicle docking involved in exocytosis	1/176	2443-11-01	0.561422	0.846635	0.707603	EXOC2	1
GO:0006972	BP	GO:0006972	hyperosmotic response	1/176	2443-11-01	0.561422	0.846635	0.707603	XRCC5	1
GO:0007189	BP	GO:0007189	adenylate cyclase-activating G protein-coupled receptor signaling pathway	1/176	2443-11-01	0.561422	0.846635	0.707603	AKAP13	1
GO:0007212	BP	GO:0007212	dopamine receptor signaling pathway	1/176	2443-11-01	0.561422	0.846635	0.707603	ARRB2	1
GO:0007422	BP	GO:0007422	peripheral nervous system development	1/176	2443-11-01	0.561422	0.846635	0.707603	RUNX1	1
GO:0009308	BP	GO:0009308	amine metabolic process	1/176	2443-11-01	0.561422	0.846635	0.707603	PARK7	1
GO:0010762	BP	GO:0010762	regulation of fibroblast migration	1/176	2443-11-01	0.561422	0.846635	0.707603	ARHGAP4	1
GO:0010770	BP	GO:0010770	positive regulation of cell morphogenesis	1/176	2443-11-01	0.561422	0.846635	0.707603	ANKRD27	1
GO:0010906	BP	GO:0010906	regulation of glucose metabolic process	1/176	2443-11-01	0.561422	0.846635	0.707603	PTPN2	1
GO:0014033	BP	GO:0014033	neural crest cell differentiation	1/176	2443-11-01	0.561422	0.846635	0.707603	ANXA6	1
GO:0014823	BP	GO:0014823	response to activity	1/176	2443-11-01	0.561422	0.846635	0.707603	CXCR4	1
GO:0019083	BP	GO:0019083	viral transcription	1/176	2443-11-01	0.561422	0.846635	0.707603	SMARCA4	1
GO:0019217	BP	GO:0019217	regulation of fatty acid metabolic process	1/176	2443-11-01	0.561422	0.846635	0.707603	UBR4	1
GO:0031056	BP	GO:0031056	regulation of histone modification	1/176	2443-11-01	0.561422	0.846635	0.707603	NELFE	1
GO:0031468	BP	GO:0031468	nuclear membrane reassembly	1/176	2443-11-01	0.561422	0.846635	0.707603	CHMP4B	1
GO:0032368	BP	GO:0032368	regulation of lipid transport	1/176	2443-11-01	0.561422	0.846635	0.707603	PTPN11	1
GO:0032467	BP	GO:0032467	positive regulation of cytokinesis	1/176	2443-11-01	0.561422	0.846635	0.707603	CIT	1
GO:0032945	BP	GO:0032945	negative regulation of mononuclear cell proliferation	1/176	2443-11-01	0.561422	0.846635	0.707603	HLA-G	1
GO:0042026	BP	GO:0042026	protein refolding	1/176	2443-11-01	0.561422	0.846635	0.707603	HSPA6	1
GO:0042058	BP	GO:0042058	regulation of epidermal growth factor receptor signaling pathway	1/176	2443-11-01	0.561422	0.846635	0.707603	PTPN2	1
GO:0043555	BP	GO:0043555	regulation of translation in response to stress	1/176	2443-11-01	0.561422	0.846635	0.707603	NCK2	1
GO:0045833	BP	GO:0045833	negative regulation of lipid metabolic process	1/176	2443-11-01	0.561422	0.846635	0.707603	UBR4	1
GO:0046847	BP	GO:0046847	filopodium assembly	1/176	2443-11-01	0.561422	0.846635	0.707603	CAPZB	1
GO:0050672	BP	GO:0050672	negative regulation of lymphocyte proliferation	1/176	2443-11-01	0.561422	0.846635	0.707603	HLA-G	1
GO:0050954	BP	GO:0050954	sensory perception of mechanical stimulus	1/176	2443-11-01	0.561422	0.846635	0.707603	CXCR4	1
GO:0051125	BP	GO:0051125	regulation of actin nucleation	1/176	2443-11-01	0.561422	0.846635	0.707603	CORO1A	1
GO:0051955	BP	GO:0051955	regulation of amino acid transport	1/176	2443-11-01	0.561422	0.846635	0.707603	SLC38A1	1
GO:0055117	BP	GO:0055117	regulation of cardiac muscle contraction	1/176	2443-11-01	0.561422	0.846635	0.707603	ATP2A2	1
GO:0060260	BP	GO:0060260	regulation of transcription initiation by RNA polymerase II	1/176	2443-11-01	0.561422	0.846635	0.707603	GTF2A1	1
GO:0072595	BP	GO:0072595	maintenance of protein localization in organelle	1/176	2443-11-01	0.561422	0.846635	0.707603	PARK7	1
GO:0086003	BP	GO:0086003	cardiac muscle cell contraction	1/176	2443-11-01	0.561422	0.846635	0.707603	ATP2A2	1
GO:0090169	BP	GO:0090169	regulation of spindle assembly	1/176	2443-11-01	0.561422	0.846635	0.707603	CHMP4B	1
GO:0097194	BP	GO:0097194	execution phase of apoptosis	1/176	2443-11-01	0.561422	0.846635	0.707603	CASP8	1
GO:1901890	BP	GO:1901890	positive regulation of cell junction assembly	1/176	2443-11-01	0.561422	0.846635	0.707603	FLOT1	1
GO:1902041	BP	GO:1902041	regulation of extrinsic apoptotic signaling pathway via death domain receptors	1/176	2443-11-01	0.561422	0.846635	0.707603	PARK7	1
GO:1902175	BP	GO:1902175	regulation of oxidative stress-induced intrinsic apoptotic signaling pathway	1/176	2443-11-01	0.561422	0.846635	0.707603	PARK7	1
GO:1903409	BP	GO:1903409	reactive oxygen species biosynthetic process	1/176	2443-11-01	0.561422	0.846635	0.707603	PARK7	1
GO:1905168	BP	GO:1905168	positive regulation of double-strand break repair via homologous recombination	1/176	2443-11-01	0.561422	0.846635	0.707603	ACTR2	1
GO:1905476	BP	GO:1905476	negative regulation of protein localization to membrane	1/176	2443-11-01	0.561422	0.846635	0.707603	CSK	1
GO:1905508	BP	GO:1905508	protein localization to microtubule organizing center	1/176	2443-11-01	0.561422	0.846635	0.707603	BICD1	1
GO:2001238	BP	GO:2001238	positive regulation of extrinsic apoptotic signaling pathway	1/176	2443-11-01	0.561422	0.846635	0.707603	WWOX	1
GO:0006310	BP	GO:0006310	DNA recombination	5/176	69/2443	0.563186	0.846635	0.707603	SMCHD1/XRCC5/ACTR2/SWAP70/PSMD14	5
GO:0072659	BP	GO:0072659	protein localization to plasma membrane	5/176	69/2443	0.563186	0.846635	0.707603	GAK/CSK/SKAP1/FLOT1/ATP1B3	5
GO:0048285	BP	GO:0048285	organelle fission	8/176	112/2443	0.565524	0.846635	0.707603	CYRIB/ACTR2/MAPT/CHMP4B/BAG6/PHIP/STAT2/KPNB1	8
GO:0008544	BP	GO:0008544	epidermis development	4/176	55/2443	0.568332	0.846635	0.707603	BCL2/CLIC4/FLNB/ATP2A2	4
GO:0000422	BP	GO:0000422	autophagy of mitochondrion	2/176	26/2443	0.569243	0.846635	0.707603	PARK7/CDC37	2
GO:0006998	BP	GO:0006998	nuclear envelope organization	2/176	26/2443	0.569243	0.846635	0.707603	PRKCB/CHMP4B	2
GO:0031397	BP	GO:0031397	negative regulation of protein ubiquitination	2/176	26/2443	0.569243	0.846635	0.707603	ARRB2/PARK7	2
GO:0050770	BP	GO:0050770	regulation of axonogenesis	2/176	26/2443	0.569243	0.846635	0.707603	ARHGAP4/MAPT	2
GO:0061726	BP	GO:0061726	mitochondrion disassembly	2/176	26/2443	0.569243	0.846635	0.707603	PARK7/CDC37	2
GO:0071248	BP	GO:0071248	cellular response to metal ion	2/176	26/2443	0.569243	0.846635	0.707603	CLIC4/IQGAP1	2
GO:0090092	BP	GO:0090092	regulation of transmembrane receptor protein serine/threonine kinase signaling pathway	2/176	26/2443	0.569243	0.846635	0.707603	CSNK2B/NEO1	2
GO:0110020	BP	GO:0110020	regulation of actomyosin structure organization	2/176	26/2443	0.569243	0.846635	0.707603	ALMS1/AKAP13	2
GO:1903321	BP	GO:1903321	negative regulation of protein modification by small protein conjugation or removal	2/176	26/2443	0.569243	0.846635	0.707603	ARRB2/PARK7	2
GO:0006605	BP	GO:0006605	protein targeting	6/176	84/2443	0.571695	0.846635	0.707603	CDC37/NEDD4/M6PR/CHMP4B/BAG6/NPEPPS	6
GO:0065003	BP	GO:0065003	protein-containing complex assembly	29/176	409/2443	0.572596	0.846635	0.707603	PTPN22/CYRIB/PSMD5/PARK7/SNRPC/TM9SF4/CSNK2B/NCK2/MAGI1/SMARCA4/SLAIN2/HLA-G/CD247/DARS1/LCP1/XRCC5/GAK/CD3E/CAPZB/GTF2A1/PTK2B/PTPN11/LPXN/MAPT/CHMP4B/SKAP1/CORO1A/ANKRD27/ANO6	29
GO:0000724	BP	GO:0000724	double-strand break repair via homologous recombination	3/176	41/2443	0.576259	0.846635	0.707603	SMCHD1/ACTR2/PSMD14	3
GO:0007517	BP	GO:0007517	muscle organ development	3/176	41/2443	0.576259	0.846635	0.707603	BCL2/FLNB/FLOT1	3
GO:0009101	BP	GO:0009101	glycoprotein biosynthetic process	3/176	41/2443	0.576259	0.846635	0.707603	BCL2/FUT8/TM9SF2	3
GO:0031346	BP	GO:0031346	positive regulation of cell projection organization	5/176	70/2443	0.576377	0.846635	0.707603	ACTR2/PTK2B/ABL2/MAPT/ANKRD27	5
GO:0042060	BP	GO:0042060	wound healing	5/176	70/2443	0.576377	0.846635	0.707603	CXCR4/ANXA6/CHMP4B/VAV3/ANO6	5
GO:0043069	BP	GO:0043069	negative regulation of programmed cell death	11/176	156/2443	0.578386	0.846635	0.707603	SHC1/BCL2/PARK7/BABAM2/PTK2B/CASP8/AGAP2/BAG6/PHIP/PTPN1/CORO1A	11
GO:0045892	BP	GO:0045892	negative regulation of DNA-templated transcription	11/176	156/2443	0.578386	0.846635	0.707603	SHC1/NELFE/PTPN2/NCK2/STAT1/SMARCA4/TCERG1/XRCC5/RUNX1/CDK6/STAT3	11
GO:0043086	BP	GO:0043086	negative regulation of catalytic activity	7/176	99/2443	0.579345	0.846635	0.707603	PTPN22/RGS14/PARK7/BICD1/MAPT/CEP43/PTPN1	7
GO:0048609	BP	GO:0048609	multicellular organismal reproductive process	7/176	99/2443	0.579345	0.846635	0.707603	BCL2/INPP5B/IGF2R/PTK2B/PTPN11/PLEKHA1/BAG6	7
GO:0051170	BP	GO:0051170	import into nucleus	4/176	56/2443	0.582977	0.846635	0.707603	TNPO2/STAT3/TNPO3/KPNB1	4
GO:1903050	BP	GO:1903050	regulation of proteolysis involved in protein catabolic process	4/176	56/2443	0.582977	0.846635	0.707603	PARK7/PTK2B/PSMD14/BAG6	4
GO:0010605	BP	GO:0010605	negative regulation of macromolecule metabolic process	32/176	453/2443	0.58363	0.846635	0.707603	ARRB2/SHC1/PTPN22/NELFE/PTPN2/RGS14/PARK7/NCK2/SMCHD1/STAT1/SMARCA4/TCERG1/G6PD/SMG7/XRCC5/CD3E/USP8/PTPN11/SWAP70/MAPT/RUNX1/TRAT1/ZC3HAV1/CDK6/CSK/STAT3/CEP43/AGAP2/BAG6/PTPN1/DDX6/HBS1L	32
GO:0032940	BP	GO:0032940	secretion by cell	10/176	143/2443	0.58985	0.846635	0.707603	PRKCB/EXOC2/PARK7/NEO1/PTPN11/SYNGR2/ITPR1/M6PR/CORO1A/ATP2A2	10
GO:0072594	BP	GO:0072594	establishment of protein localization to organelle	10/176	143/2443	0.58985	0.846635	0.707603	TNPO2/NEDD4/MAPT/STAT3/M6PR/CHMP4B/BAG6/NPEPPS/TNPO3/KPNB1	10
GO:0000018	BP	GO:0000018	regulation of DNA recombination	2/176	27/2443	0.590175	0.846635	0.707603	SMCHD1/ACTR2	2
GO:0007040	BP	GO:0007040	lysosome organization	2/176	27/2443	0.590175	0.846635	0.707603	CHMP4B/CORO1A	2
GO:0009411	BP	GO:0009411	response to UV	2/176	27/2443	0.590175	0.846635	0.707603	BCL2/NEDD4	2
GO:0032231	BP	GO:0032231	regulation of actin filament bundle assembly	2/176	27/2443	0.590175	0.846635	0.707603	ALMS1/SWAP70	2
GO:0048041	BP	GO:0048041	focal adhesion assembly	2/176	27/2443	0.590175	0.846635	0.707603	BCL2/PTK2B	2
GO:0051053	BP	GO:0051053	negative regulation of DNA metabolic process	2/176	27/2443	0.590175	0.846635	0.707603	SMCHD1/XRCC5	2
GO:0070585	BP	GO:0070585	protein localization to mitochondrion	2/176	27/2443	0.590175	0.846635	0.707603	MAPT/NPEPPS	2
GO:0080171	BP	GO:0080171	lytic vacuole organization	2/176	27/2443	0.590175	0.846635	0.707603	CHMP4B/CORO1A	2
GO:0090630	BP	GO:0090630	activation of GTPase activity	2/176	27/2443	0.590175	0.846635	0.707603	DOCK7/AGAP2	2
GO:1901654	BP	GO:1901654	response to ketone	2/176	27/2443	0.590175	0.846635	0.707603	PARK7/USP8	2
GO:1901874	BP	GO:1901874	negative regulation of post-translational protein modification	2/176	27/2443	0.590175	0.846635	0.707603	ARRB2/PARK7	2
GO:0006366	BP	GO:0006366	transcription by RNA polymerase II	19/176	271/2443	0.590427	0.846635	0.707603	ARRB2/PRKCB/NELFE/PTPN2/PARK7/NCK2/WWOX/STAT1/SMARCA4/TCERG1/ACTR2/GTF2A1/SENP1/RUNX1/CDK6/STAT3/PHIP/SKAP1/STAT2	19
GO:0099173	BP	GO:0099173	postsynapse organization	3/176	42/2443	0.593005	0.846635	0.707603	PTK2B/LZTS1/DOCK10	3
GO:0000028	BP	GO:0000028	ribosomal small subunit assembly	1/176	2443-12-01	0.593161	0.846635	0.707603	XRCC5	1
GO:0002040	BP	GO:0002040	sprouting angiogenesis	1/176	2443-12-01	0.593161	0.846635	0.707603	PTK2B	1
GO:0006479	BP	GO:0006479	protein methylation	1/176	2443-12-01	0.593161	0.846635	0.707603	NELFE	1
GO:0006541	BP	GO:0006541	glutamine metabolic process	1/176	2443-12-01	0.593161	0.846635	0.707603	SLC38A1	1
GO:0006672	BP	GO:0006672	ceramide metabolic process	1/176	2443-12-01	0.593161	0.846635	0.707603	TM9SF2	1
GO:0006721	BP	GO:0006721	terpenoid metabolic process	1/176	2443-12-01	0.593161	0.846635	0.707603	FDFT1	1
GO:0006740	BP	GO:0006740	NADPH regeneration	1/176	2443-12-01	0.593161	0.846635	0.707603	G6PD	1
GO:0007405	BP	GO:0007405	neuroblast proliferation	1/176	2443-12-01	0.593161	0.846635	0.707603	DOCK7	1
GO:0008213	BP	GO:0008213	protein alkylation	1/176	2443-12-01	0.593161	0.846635	0.707603	NELFE	1
GO:0008306	BP	GO:0008306	associative learning	1/176	2443-12-01	0.593161	0.846635	0.707603	RGS14	1
GO:0010592	BP	GO:0010592	positive regulation of lamellipodium assembly	1/176	2443-12-01	0.593161	0.846635	0.707603	ACTR2	1
GO:0010822	BP	GO:0010822	positive regulation of mitochondrion organization	1/176	2443-12-01	0.593161	0.846635	0.707603	PARK7	1
GO:0018198	BP	GO:0018198	peptidyl-cysteine modification	1/176	2443-12-01	0.593161	0.846635	0.707603	PARK7	1
GO:0019730	BP	GO:0019730	antimicrobial humoral response	1/176	2443-12-01	0.593161	0.846635	0.707603	HLA-A	1
GO:0032511	BP	GO:0032511	late endosome to vacuole transport via multivesicular body sorting pathway	1/176	2443-12-01	0.593161	0.846635	0.707603	CHMP4B	1
GO:0032781	BP	GO:0032781	positive regulation of ATP-dependent activity	1/176	2443-12-01	0.593161	0.846635	0.707603	ATP1B3	1
GO:0033144	BP	GO:0033144	negative regulation of intracellular steroid hormone receptor signaling pathway	1/176	2443-12-01	0.593161	0.846635	0.707603	SMARCA4	1
GO:0035150	BP	GO:0035150	regulation of tube size	1/176	2443-12-01	0.593161	0.846635	0.707603	UTS2	1
GO:0035196	BP	GO:0035196	miRNA processing	1/176	2443-12-01	0.593161	0.846635	0.707603	STAT3	1
GO:0035296	BP	GO:0035296	regulation of tube diameter	1/176	2443-12-01	0.593161	0.846635	0.707603	UTS2	1
GO:0040001	BP	GO:0040001	establishment of mitotic spindle localization	1/176	2443-12-01	0.593161	0.846635	0.707603	KPNB1	1
GO:0043330	BP	GO:0043330	response to exogenous dsRNA	1/176	2443-12-01	0.593161	0.846635	0.707603	FLOT1	1
GO:0044794	BP	GO:0044794	positive regulation by host of viral process	1/176	2443-12-01	0.593161	0.846635	0.707603	IGF2R	1
GO:0046040	BP	GO:0046040	IMP metabolic process	1/176	2443-12-01	0.593161	0.846635	0.707603	NT5C2	1
GO:0046902	BP	GO:0046902	regulation of mitochondrial membrane permeability	1/176	2443-12-01	0.593161	0.846635	0.707603	BCL2	1
GO:0050435	BP	GO:0050435	amyloid-beta metabolic process	1/176	2443-12-01	0.593161	0.846635	0.707603	APEH	1
GO:0050879	BP	GO:0050879	multicellular organismal movement	1/176	2443-12-01	0.593161	0.846635	0.707603	ITPR1	1
GO:0050881	BP	GO:0050881	musculoskeletal movement	1/176	2443-12-01	0.593161	0.846635	0.707603	ITPR1	1
GO:0051646	BP	GO:0051646	mitochondrion localization	1/176	2443-12-01	0.593161	0.846635	0.707603	MAPT	1
GO:0070050	BP	GO:0070050	neuron cellular homeostasis	1/176	2443-12-01	0.593161	0.846635	0.707603	ATP2A2	1
GO:0070192	BP	GO:0070192	chromosome organization involved in meiotic cell cycle	1/176	2443-12-01	0.593161	0.846635	0.707603	BAG6	1
GO:0070227	BP	GO:0070227	lymphocyte apoptotic process	1/176	2443-12-01	0.593161	0.846635	0.707603	BCL2	1
GO:0071260	BP	GO:0071260	cellular response to mechanical stimulus	1/176	2443-12-01	0.593161	0.846635	0.707603	CASP8	1
GO:0071347	BP	GO:0071347	cellular response to interleukin-1	1/176	2443-12-01	0.593161	0.846635	0.707603	IRAK1	1
GO:0089718	BP	GO:0089718	amino acid import across plasma membrane	1/176	2443-12-01	0.593161	0.846635	0.707603	SLC38A1	1
GO:0097746	BP	GO:0097746	blood vessel diameter maintenance	1/176	2443-12-01	0.593161	0.846635	0.707603	UTS2	1
GO:1901019	BP	GO:1901019	regulation of calcium ion transmembrane transporter activity	1/176	2443-12-01	0.593161	0.846635	0.707603	STIM1	1
GO:1901184	BP	GO:1901184	regulation of ERBB signaling pathway	1/176	2443-12-01	0.593161	0.846635	0.707603	PTPN2	1
GO:1902475	BP	GO:1902475	L-alpha-amino acid transmembrane transport	1/176	2443-12-01	0.593161	0.846635	0.707603	SLC38A1	1
GO:2000106	BP	GO:2000106	regulation of leukocyte apoptotic process	1/176	2443-12-01	0.593161	0.846635	0.707603	BCL2	1
GO:2000142	BP	GO:2000142	regulation of DNA-templated transcription initiation	1/176	2443-12-01	0.593161	0.846635	0.707603	GTF2A1	1
GO:2001257	BP	GO:2001257	regulation of cation channel activity	1/176	2443-12-01	0.593161	0.846635	0.707603	STIM1	1
GO:0010564	BP	GO:0010564	regulation of cell cycle process	12/176	172/2443	0.593654	0.846772	0.707717	TAOK3/BCL2/TELO2/SMARCA4/HLA-G/ALMS1/BABAM2/PTPN11/CDK6/CHMP4B/PHIP/CIT	12
GO:0007276	BP	GO:0007276	gamete generation	6/176	86/2443	0.595424	0.848728	0.709352	BCL2/INPP5B/IGF2R/PTK2B/PLEKHA1/BAG6	6
GO:1902679	BP	GO:1902679	negative regulation of RNA biosynthetic process	11/176	158/2443	0.596133	0.84917	0.709722	SHC1/NELFE/PTPN2/NCK2/STAT1/SMARCA4/TCERG1/XRCC5/RUNX1/CDK6/STAT3	11
GO:0051604	BP	GO:0051604	protein maturation	8/176	115/2443	0.596613	0.849286	0.709819	HSP90AB2P/SEC11C/INPP5B/CDC37/GAK/CASP8/RUNX1/HSPA6	8
GO:1901987	BP	GO:1901987	regulation of cell cycle phase transition	7/176	101/2443	0.601205	0.852147	0.71221	TAOK3/BCL2/TELO2/SMARCA4/BABAM2/PTPN11/CDK6	7
GO:0051254	BP	GO:0051254	positive regulation of RNA metabolic process	19/176	273/2443	0.604205	0.852147	0.71221	SHC1/PRKCB/NELFE/PARK7/NCK2/WWOX/STAT1/SMARCA4/TCERG1/CAMK4/ACTR2/GTF2A1/SENP1/RUNX1/ZC3HAV1/STAT3/PHIP/SKAP1/STAT2	19
GO:0120031	BP	GO:0120031	plasma membrane bounded cell projection assembly	6/176	87/2443	0.60703	0.852147	0.71221	NCK2/CAPZB/ACTR2/GDI2/VAV3/ANO6	6
GO:0050803	BP	GO:0050803	regulation of synapse structure or activity	3/176	43/2443	0.609321	0.852147	0.71221	PTK2B/NEDD4/LZTS1	3
GO:0050807	BP	GO:0050807	regulation of synapse organization	3/176	43/2443	0.609321	0.852147	0.71221	PTK2B/NEDD4/LZTS1	3
GO:0050890	BP	GO:0050890	cognition	3/176	43/2443	0.609321	0.852147	0.71221	RGS14/CAMK4/MAPT	3
GO:0060491	BP	GO:0060491	regulation of cell projection assembly	3/176	43/2443	0.609321	0.852147	0.71221	CAPZB/ACTR2/GDI2	3
GO:0120032	BP	GO:0120032	regulation of plasma membrane bounded cell projection assembly	3/176	43/2443	0.609321	0.852147	0.71221	CAPZB/ACTR2/GDI2	3
GO:0006890	BP	GO:0006890	retrograde vesicle-mediated transport, Golgi to endoplasmic reticulum	2/176	28/2443	0.610347	0.852147	0.71221	ERGIC1/LMAN2	2
GO:0007044	BP	GO:0007044	cell-substrate junction assembly	2/176	28/2443	0.610347	0.852147	0.71221	BCL2/PTK2B	2
GO:0022406	BP	GO:0022406	membrane docking	2/176	28/2443	0.610347	0.852147	0.71221	EXOC2/ATP2A2	2
GO:0032272	BP	GO:0032272	negative regulation of protein polymerization	2/176	28/2443	0.610347	0.852147	0.71221	CYRIB/CAPZB	2
GO:1902117	BP	GO:1902117	positive regulation of organelle assembly	2/176	28/2443	0.610347	0.852147	0.71221	PIP4K2A/LCP1	2
GO:1903052	BP	GO:1903052	positive regulation of proteolysis involved in protein catabolic process	2/176	28/2443	0.610347	0.852147	0.71221	PTK2B/BAG6	2
GO:1903432	BP	GO:1903432	regulation of TORC1 signaling	2/176	28/2443	0.610347	0.852147	0.71221	TELO2/CLEC16A	2
GO:2000573	BP	GO:2000573	positive regulation of DNA biosynthetic process	2/176	28/2443	0.610347	0.852147	0.71221	XRCC5/PTK2B	2
GO:0031668	BP	GO:0031668	cellular response to extracellular stimulus	4/176	58/2443	0.6114	0.852147	0.71221	FADS1/BCL2/ITGA4/CLEC16A	4
GO:0032504	BP	GO:0032504	multicellular organism reproduction	7/176	102/2443	0.611916	0.852147	0.71221	BCL2/INPP5B/IGF2R/PTK2B/PTPN11/PLEKHA1/BAG6	7
GO:0046903	BP	GO:0046903	secretion	11/176	160/2443	0.613543	0.852147	0.71221	PRKCB/EXOC2/PARK7/NEO1/PTPN11/SYNGR2/ITPR1/M6PR/TPD52/CORO1A/ATP2A2	11
GO:0043687	BP	GO:0043687	post-translational protein modification	13/176	189/2443	0.615777	0.852147	0.71221	ARRB2/PTPN22/PRKCB/NELFE/BCL2/PARK7/HINT1/BABAM2/UBR4/USP8/SENP1/NEDD4/PSMD14	13
GO:0051248	BP	GO:0051248	negative regulation of protein metabolic process	15/176	218/2443	0.618447	0.852147	0.71221	ARRB2/PTPN22/PTPN2/RGS14/PARK7/NCK2/G6PD/USP8/SWAP70/MAPT/CEP43/AGAP2/BAG6/PTPN1/DDX6	15
GO:0000079	BP	GO:0000079	regulation of cyclin-dependent protein serine/threonine kinase activity	1/176	13/2443	0.622615	0.852147	0.71221	CDC37	1
GO:0000423	BP	GO:0000423	mitophagy	1/176	13/2443	0.622615	0.852147	0.71221	CDC37	1
GO:0001704	BP	GO:0001704	formation of primary germ layer	1/176	13/2443	0.622615	0.852147	0.71221	ITGA4	1
GO:0001885	BP	GO:0001885	endothelial cell development	1/176	13/2443	0.622615	0.852147	0.71221	CLIC4	1
GO:0002065	BP	GO:0002065	columnar/cuboidal epithelial cell differentiation	1/176	13/2443	0.622615	0.852147	0.71221	CDK6	1
GO:0006110	BP	GO:0006110	regulation of glycolytic process	1/176	13/2443	0.622615	0.852147	0.71221	STAT3	1
GO:0006891	BP	GO:0006891	intra-Golgi vesicle-mediated transport	1/176	13/2443	0.622615	0.852147	0.71221	COPB1	1
GO:0007127	BP	GO:0007127	meiosis I	1/176	13/2443	0.622615	0.852147	0.71221	BAG6	1
GO:0019076	BP	GO:0019076	viral release from host cell	1/176	13/2443	0.622615	0.852147	0.71221	CHMP4B	1
GO:0021885	BP	GO:0021885	forebrain cell migration	1/176	13/2443	0.622615	0.852147	0.71221	CXCR4	1
GO:0022029	BP	GO:0022029	telencephalon cell migration	1/176	13/2443	0.622615	0.852147	0.71221	CXCR4	1
GO:0030239	BP	GO:0030239	myofibril assembly	1/176	13/2443	0.622615	0.852147	0.71221	AKAP13	1
GO:0030856	BP	GO:0030856	regulation of epithelial cell differentiation	1/176	13/2443	0.622615	0.852147	0.71221	STAT1	1
GO:0030970	BP	GO:0030970	retrograde protein transport, ER to cytosol	1/176	13/2443	0.622615	0.852147	0.71221	UBAC2	1
GO:0031529	BP	GO:0031529	ruffle organization	1/176	13/2443	0.622615	0.852147	0.71221	PLEKHA1	1
GO:0032365	BP	GO:0032365	intracellular lipid transport	1/176	13/2443	0.622615	0.852147	0.71221	PIP4K2A	1
GO:0035270	BP	GO:0035270	endocrine system development	1/176	13/2443	0.622615	0.852147	0.71221	CDK6	1
GO:0035891	BP	GO:0035891	exit from host cell	1/176	13/2443	0.622615	0.852147	0.71221	CHMP4B	1
GO:0043154	BP	GO:0043154	negative regulation of cysteine-type endopeptidase activity involved in apoptotic process	1/176	13/2443	0.622615	0.852147	0.71221	PARK7	1
GO:0045911	BP	GO:0045911	positive regulation of DNA recombination	1/176	13/2443	0.622615	0.852147	0.71221	ACTR2	1
GO:0045912	BP	GO:0045912	negative regulation of carbohydrate metabolic process	1/176	13/2443	0.622615	0.852147	0.71221	STAT3	1
GO:0046931	BP	GO:0046931	pore complex assembly	1/176	13/2443	0.622615	0.852147	0.71221	ANO6	1
GO:0048145	BP	GO:0048145	regulation of fibroblast proliferation	1/176	13/2443	0.622615	0.852147	0.71221	CDK6	1
GO:0048839	BP	GO:0048839	inner ear development	1/176	13/2443	0.622615	0.852147	0.71221	PTPN11	1
GO:0051156	BP	GO:0051156	glucose 6-phosphate metabolic process	1/176	13/2443	0.622615	0.852147	0.71221	G6PD	1
GO:0051693	BP	GO:0051693	actin filament capping	1/176	13/2443	0.622615	0.852147	0.71221	CAPZB	1
GO:0051781	BP	GO:0051781	positive regulation of cell division	1/176	13/2443	0.622615	0.852147	0.71221	CIT	1
GO:0051973	BP	GO:0051973	positive regulation of telomerase activity	1/176	13/2443	0.622615	0.852147	0.71221	XRCC5	1
GO:0055002	BP	GO:0055002	striated muscle cell development	1/176	13/2443	0.622615	0.852147	0.71221	AKAP13	1
GO:0070198	BP	GO:0070198	protein localization to chromosome, telomeric region	1/176	13/2443	0.622615	0.852147	0.71221	XRCC5	1
GO:0070664	BP	GO:0070664	negative regulation of leukocyte proliferation	1/176	13/2443	0.622615	0.852147	0.71221	HLA-G	1
GO:1901983	BP	GO:1901983	regulation of protein acetylation	1/176	13/2443	0.622615	0.852147	0.71221	PARK7	1
GO:1902807	BP	GO:1902807	negative regulation of cell cycle G1/S phase transition	1/176	13/2443	0.622615	0.852147	0.71221	BCL2	1
GO:1903146	BP	GO:1903146	regulation of autophagy of mitochondrion	1/176	13/2443	0.622615	0.852147	0.71221	PARK7	1
GO:1903350	BP	GO:1903350	response to dopamine	1/176	13/2443	0.622615	0.852147	0.71221	ARRB2	1
GO:1903351	BP	GO:1903351	cellular response to dopamine	1/176	13/2443	0.622615	0.852147	0.71221	ARRB2	1
GO:1903513	BP	GO:1903513	endoplasmic reticulum to cytosol transport	1/176	13/2443	0.622615	0.852147	0.71221	UBAC2	1
GO:2000134	BP	GO:2000134	negative regulation of G1/S transition of mitotic cell cycle	1/176	13/2443	0.622615	0.852147	0.71221	BCL2	1
GO:2000785	BP	GO:2000785	regulation of autophagosome assembly	1/176	13/2443	0.622615	0.852147	0.71221	PIP4K2A	1
GO:0019318	BP	GO:0019318	hexose metabolic process	3/176	44/2443	0.6252	0.854039	0.713791	PTPN2/FUT8/G6PD	3
GO:0032496	BP	GO:0032496	response to lipopolysaccharide	3/176	44/2443	0.6252	0.854039	0.713791	IRAK1/PTPN22/CASP8	3
GO:1901991	BP	GO:1901991	negative regulation of mitotic cell cycle phase transition	3/176	44/2443	0.6252	0.854039	0.713791	TAOK3/BCL2/BABAM2	3
GO:0002274	BP	GO:0002274	myeloid leukocyte activation	2/176	29/2443	0.629759	0.854963	0.714563	CAMK4/MAPT	2
GO:0007626	BP	GO:0007626	locomotory behavior	2/176	29/2443	0.629759	0.854963	0.714563	ARRB2/PARK7	2
GO:0030038	BP	GO:0030038	contractile actin filament bundle assembly	2/176	29/2443	0.629759	0.854963	0.714563	ALMS1/PTK2B	2
GO:0043149	BP	GO:0043149	stress fiber assembly	2/176	29/2443	0.629759	0.854963	0.714563	ALMS1/PTK2B	2
GO:0043467	BP	GO:0043467	regulation of generation of precursor metabolites and energy	2/176	29/2443	0.629759	0.854963	0.714563	PARK7/STAT3	2
GO:0045069	BP	GO:0045069	regulation of viral genome replication	2/176	29/2443	0.629759	0.854963	0.714563	BCL2/ZC3HAV1	2
GO:0046785	BP	GO:0046785	microtubule polymerization	2/176	29/2443	0.629759	0.854963	0.714563	SLAIN2/MAPT	2
GO:0140013	BP	GO:0140013	meiotic nuclear division	2/176	29/2443	0.629759	0.854963	0.714563	ACTR2/BAG6	2
GO:0043066	BP	GO:0043066	negative regulation of apoptotic process	10/176	148/2443	0.634873	0.854963	0.714563	SHC1/BCL2/PARK7/BABAM2/PTK2B/AGAP2/BAG6/PHIP/PTPN1/CORO1A	10
GO:0007283	BP	GO:0007283	spermatogenesis	4/176	60/2443	0.638614	0.854963	0.714563	INPP5B/IGF2R/PLEKHA1/BAG6	4
GO:0048232	BP	GO:0048232	male gamete generation	4/176	60/2443	0.638614	0.854963	0.714563	INPP5B/IGF2R/PLEKHA1/BAG6	4
GO:0016482	BP	GO:0016482	cytosolic transport	5/176	75/2443	0.639055	0.854963	0.714563	PIP4K2A/GAK/ACTR2/CORO1A/ANKRD27	5
GO:0022414	BP	GO:0022414	reproductive process	13/176	192/2443	0.639346	0.854963	0.714563	BCL2/PARK7/INPP5B/CLIC4/IGF2R/ACTR2/PTK2B/PTPN11/LNPEP/CASP8/PLEKHA1/BAG6/SLC38A1	13
GO:0009416	BP	GO:0009416	response to light stimulus	3/176	45/2443	0.640635	0.854963	0.714563	BCL2/RGS14/NEDD4	3
GO:0044000	BP	GO:0044000	movement in host	3/176	45/2443	0.640635	0.854963	0.714563	CXCR4/EXOC2/CHMP4B	3
GO:0050727	BP	GO:0050727	regulation of inflammatory response	3/176	45/2443	0.640635	0.854963	0.714563	PTPN2/PARK7/STAT3	3
GO:0006278	BP	GO:0006278	RNA-templated DNA biosynthetic process	2/176	30/2443	0.648416	0.854963	0.714563	TELO2/XRCC5	2
GO:0006354	BP	GO:0006354	DNA-templated transcription elongation	2/176	30/2443	0.648416	0.854963	0.714563	NELFE/TCERG1	2
GO:0007004	BP	GO:0007004	telomere maintenance via telomerase	2/176	30/2443	0.648416	0.854963	0.714563	TELO2/XRCC5	2
GO:0007269	BP	GO:0007269	neurotransmitter secretion	2/176	30/2443	0.648416	0.854963	0.714563	PRKCB/ATP2A2	2
GO:0009566	BP	GO:0009566	fertilization	2/176	30/2443	0.648416	0.854963	0.714563	PARK7/CLIC4	2
GO:0046488	BP	GO:0046488	phosphatidylinositol metabolic process	2/176	30/2443	0.648416	0.854963	0.714563	INPP5B/PIP4K2A	2
GO:0072665	BP	GO:0072665	protein localization to vacuole	2/176	30/2443	0.648416	0.854963	0.714563	NEDD4/M6PR	2
GO:0099643	BP	GO:0099643	signal release from synapse	2/176	30/2443	0.648416	0.854963	0.714563	PRKCB/ATP2A2	2
GO:0150115	BP	GO:0150115	cell-substrate junction organization	2/176	30/2443	0.648416	0.854963	0.714563	BCL2/PTK2B	2
GO:1903305	BP	GO:1903305	regulation of regulated secretory pathway	2/176	30/2443	0.648416	0.854963	0.714563	PRKCB/ATP2A2	2
GO:0003333	BP	GO:0003333	amino acid transmembrane transport	1/176	14/2443	0.649948	0.854963	0.714563	SLC38A1	1
GO:0006367	BP	GO:0006367	transcription initiation at RNA polymerase II promoter	1/176	14/2443	0.649948	0.854963	0.714563	GTF2A1	1
GO:0006476	BP	GO:0006476	protein deacetylation	1/176	14/2443	0.649948	0.854963	0.714563	MAPT	1
GO:0006942	BP	GO:0006942	regulation of striated muscle contraction	1/176	14/2443	0.649948	0.854963	0.714563	ATP2A2	1
GO:0007020	BP	GO:0007020	microtubule nucleation	1/176	14/2443	0.649948	0.854963	0.714563	SLAIN2	1
GO:0007097	BP	GO:0007097	nuclear migration	1/176	14/2443	0.649948	0.854963	0.714563	DOCK7	1
GO:0007224	BP	GO:0007224	smoothened signaling pathway	1/176	14/2443	0.649948	0.854963	0.714563	CD3E	1
GO:0014013	BP	GO:0014013	regulation of gliogenesis	1/176	14/2443	0.649948	0.854963	0.714563	CXCR4	1
GO:0019320	BP	GO:0019320	hexose catabolic process	1/176	14/2443	0.649948	0.854963	0.714563	FUT8	1
GO:0030148	BP	GO:0030148	sphingolipid biosynthetic process	1/176	14/2443	0.649948	0.854963	0.714563	TM9SF2	1
GO:0030509	BP	GO:0030509	BMP signaling pathway	1/176	14/2443	0.649948	0.854963	0.714563	NEO1	1
GO:0032786	BP	GO:0032786	positive regulation of DNA-templated transcription, elongation	1/176	14/2443	0.649948	0.854963	0.714563	TCERG1	1
GO:0032890	BP	GO:0032890	regulation of organic acid transport	1/176	14/2443	0.649948	0.854963	0.714563	SLC38A1	1
GO:0035249	BP	GO:0035249	synaptic transmission, glutamatergic	1/176	14/2443	0.649948	0.854963	0.714563	PTK2B	1
GO:0036010	BP	GO:0036010	protein localization to endosome	1/176	14/2443	0.649948	0.854963	0.714563	AKAP11	1
GO:0036258	BP	GO:0036258	multivesicular body assembly	1/176	14/2443	0.649948	0.854963	0.714563	CHMP4B	1
GO:0042149	BP	GO:0042149	cellular response to glucose starvation	1/176	14/2443	0.649948	0.854963	0.714563	BCL2	1
GO:0043001	BP	GO:0043001	Golgi to plasma membrane protein transport	1/176	14/2443	0.649948	0.854963	0.714563	CSK	1
GO:0043331	BP	GO:0043331	response to dsRNA	1/176	14/2443	0.649948	0.854963	0.714563	FLOT1	1
GO:0043462	BP	GO:0043462	regulation of ATP-dependent activity	1/176	14/2443	0.649948	0.854963	0.714563	ATP1B3	1
GO:0045324	BP	GO:0045324	late endosome to vacuole transport	1/176	14/2443	0.649948	0.854963	0.714563	CHMP4B	1
GO:0045806	BP	GO:0045806	negative regulation of endocytosis	1/176	14/2443	0.649948	0.854963	0.714563	CSK	1
GO:0046037	BP	GO:0046037	GMP metabolic process	1/176	14/2443	0.649948	0.854963	0.714563	NT5C2	1
GO:0046580	BP	GO:0046580	negative regulation of Ras protein signal transduction	1/176	14/2443	0.649948	0.854963	0.714563	ABL2	1
GO:0046638	BP	GO:0046638	positive regulation of alpha-beta T cell differentiation	1/176	14/2443	0.649948	0.854963	0.714563	RUNX1	1
GO:0048534	BP	GO:0048534	hematopoietic or lymphoid organ development	1/176	14/2443	0.649948	0.854963	0.714563	BCL2	1
GO:0050729	BP	GO:0050729	positive regulation of inflammatory response	1/176	14/2443	0.649948	0.854963	0.714563	PARK7	1
GO:0061982	BP	GO:0061982	meiosis I cell cycle process	1/176	14/2443	0.649948	0.854963	0.714563	BAG6	1
GO:0071772	BP	GO:0071772	response to BMP	1/176	14/2443	0.649948	0.854963	0.714563	NEO1	1
GO:0071773	BP	GO:0071773	cellular response to BMP stimulus	1/176	14/2443	0.649948	0.854963	0.714563	NEO1	1
GO:0098742	BP	GO:0098742	cell-cell adhesion via plasma-membrane adhesion molecules	1/176	14/2443	0.649948	0.854963	0.714563	ITGAL	1
GO:1902745	BP	GO:1902745	positive regulation of lamellipodium organization	1/176	14/2443	0.649948	0.854963	0.714563	ACTR2	1
GO:1904029	BP	GO:1904029	regulation of cyclin-dependent protein kinase activity	1/176	14/2443	0.649948	0.854963	0.714563	CDC37	1
GO:2000036	BP	GO:2000036	regulation of stem cell population maintenance	1/176	14/2443	0.649948	0.854963	0.714563	SMARCA4	1
GO:0050808	BP	GO:0050808	synapse organization	5/176	76/2443	0.65089	0.855673	0.715157	PTK2B/NEDD4/MAPT/LZTS1/DOCK10	5
GO:0030031	BP	GO:0030031	cell projection assembly	6/176	91/2443	0.651593	0.85607	0.715488	NCK2/CAPZB/ACTR2/GDI2/VAV3/ANO6	6
GO:0016050	BP	GO:0016050	vesicle organization	8/176	121/2443	0.655357	0.860303	0.719026	BCL2/PIP4K2A/USP8/TOM1/CHMP4B/CORO1A/ANKRD27/VAV3	8
GO:0042594	BP	GO:0042594	response to starvation	3/176	46/2443	0.655623	0.860303	0.719026	FADS1/BCL2/CLEC16A	3
GO:0051603	BP	GO:0051603	proteolysis involved in protein catabolic process	12/176	180/2443	0.658792	0.86393	0.722057	ARRB2/PARK7/UBAC2/UBR4/PTK2B/NEDD4/CASP8/CHMP4B/PSMD14/BAG6/PSMD1/PSMB9	12
GO:0030163	BP	GO:0030163	protein catabolic process	15/176	224/2443	0.661976	0.865358	0.723251	ARRB2/PARK7/UBAC2/UBR4/USP8/PTK2B/LNPEP/NEDD4/CASP8/AGAP2/CHMP4B/PSMD14/BAG6/PSMD1/PSMB9	15
GO:0071214	BP	GO:0071214	cellular response to abiotic stimulus	4/176	62/2443	0.664573	0.865358	0.723251	XRCC5/BABAM2/NEDD4/CASP8	4
GO:0104004	BP	GO:0104004	cellular response to environmental stimulus	4/176	62/2443	0.664573	0.865358	0.723251	XRCC5/BABAM2/NEDD4/CASP8	4
GO:0038202	BP	GO:0038202	TORC1 signaling	2/176	31/2443	0.666323	0.865358	0.723251	TELO2/CLEC16A	2
GO:0051099	BP	GO:0051099	positive regulation of binding	2/176	31/2443	0.666323	0.865358	0.723251	PARK7/FLOT1	2
GO:0060047	BP	GO:0060047	heart contraction	2/176	31/2443	0.666323	0.865358	0.723251	CXCR4/ATP2A2	2
GO:0045930	BP	GO:0045930	negative regulation of mitotic cell cycle	3/176	47/2443	0.670161	0.865358	0.723251	TAOK3/BCL2/BABAM2	3
GO:0061136	BP	GO:0061136	regulation of proteasomal protein catabolic process	3/176	47/2443	0.670161	0.865358	0.723251	PARK7/PSMD14/BAG6	3
GO:1903008	BP	GO:1903008	organelle disassembly	3/176	47/2443	0.670161	0.865358	0.723251	PARK7/CDC37/HBS1L	3
GO:0051726	BP	GO:0051726	regulation of cell cycle	16/176	240/2443	0.67237	0.865358	0.723251	TAOK3/BCL2/TELO2/SMARCA4/HLA-G/CDC37/PPM1G/ALMS1/BABAM2/PTPN11/CDK6/STAT3/CHMP4B/PHIP/IQGAP1/CIT	16
GO:0006081	BP	GO:0006081	cellular aldehyde metabolic process	1/176	15/2443	0.675312	0.865358	0.723251	PARK7	1
GO:0006119	BP	GO:0006119	oxidative phosphorylation	1/176	15/2443	0.675312	0.865358	0.723251	PARK7	1
GO:0009303	BP	GO:0009303	rRNA transcription	1/176	15/2443	0.675312	0.865358	0.723251	SMARCA4	1
GO:0017156	BP	GO:0017156	calcium-ion regulated exocytosis	1/176	15/2443	0.675312	0.865358	0.723251	ATP2A2	1
GO:0018279	BP	GO:0018279	protein N-linked glycosylation via asparagine	1/176	15/2443	0.675312	0.865358	0.723251	FUT8	1
GO:0018393	BP	GO:0018393	internal peptidyl-lysine acetylation	1/176	15/2443	0.675312	0.865358	0.723251	BAG6	1
GO:0019082	BP	GO:0019082	viral protein processing	1/176	15/2443	0.675312	0.865358	0.723251	FUT8	1
GO:0032092	BP	GO:0032092	positive regulation of protein binding	1/176	15/2443	0.675312	0.865358	0.723251	FLOT1	1
GO:0032509	BP	GO:0032509	endosome transport via multivesicular body sorting pathway	1/176	15/2443	0.675312	0.865358	0.723251	CHMP4B	1
GO:0036257	BP	GO:0036257	multivesicular body organization	1/176	15/2443	0.675312	0.865358	0.723251	CHMP4B	1
GO:0042743	BP	GO:0042743	hydrogen peroxide metabolic process	1/176	15/2443	0.675312	0.865358	0.723251	PARK7	1
GO:0043535	BP	GO:0043535	regulation of blood vessel endothelial cell migration	1/176	15/2443	0.675312	0.865358	0.723251	CSNK2B	1
GO:0045048	BP	GO:0045048	protein insertion into ER membrane	1/176	15/2443	0.675312	0.865358	0.723251	BAG6	1
GO:0045071	BP	GO:0045071	negative regulation of viral genome replication	1/176	15/2443	0.675312	0.865358	0.723251	ZC3HAV1	1
GO:0045444	BP	GO:0045444	fat cell differentiation	1/176	15/2443	0.675312	0.865358	0.723251	ERAP1	1
GO:0045445	BP	GO:0045445	myoblast differentiation	1/176	15/2443	0.675312	0.865358	0.723251	SMARCA4	1
GO:0046365	BP	GO:0046365	monosaccharide catabolic process	1/176	15/2443	0.675312	0.865358	0.723251	FUT8	1
GO:0046637	BP	GO:0046637	regulation of alpha-beta T cell differentiation	1/176	15/2443	0.675312	0.865358	0.723251	RUNX1	1
GO:0046854	BP	GO:0046854	phosphatidylinositol phosphate biosynthetic process	1/176	15/2443	0.675312	0.865358	0.723251	PIP4K2A	1
GO:0050772	BP	GO:0050772	positive regulation of axonogenesis	1/176	15/2443	0.675312	0.865358	0.723251	MAPT	1
GO:0060997	BP	GO:0060997	dendritic spine morphogenesis	1/176	15/2443	0.675312	0.865358	0.723251	DOCK10	1
GO:0071470	BP	GO:0071470	cellular response to osmotic stress	1/176	15/2443	0.675312	0.865358	0.723251	XRCC5	1
GO:0090090	BP	GO:0090090	negative regulation of canonical Wnt signaling pathway	1/176	15/2443	0.675312	0.865358	0.723251	UBAC2	1
GO:0090263	BP	GO:0090263	positive regulation of canonical Wnt signaling pathway	1/176	15/2443	0.675312	0.865358	0.723251	USP8	1
GO:0098773	BP	GO:0098773	skin epidermis development	1/176	15/2443	0.675312	0.865358	0.723251	BCL2	1
GO:0098930	BP	GO:0098930	axonal transport	1/176	15/2443	0.675312	0.865358	0.723251	MAPT	1
GO:1903533	BP	GO:1903533	regulation of protein targeting	1/176	15/2443	0.675312	0.865358	0.723251	NPEPPS	1
GO:2000117	BP	GO:2000117	negative regulation of cysteine-type endopeptidase activity	1/176	15/2443	0.675312	0.865358	0.723251	PARK7	1
GO:0046486	BP	GO:0046486	glycerolipid metabolic process	4/176	63/2443	0.677072	0.867092	0.7247	AGPAT1/INPP5B/PIP4K2A/PTPN11	4
GO:0031327	BP	GO:0031327	negative regulation of cellular biosynthetic process	24/176	357/2443	0.682317	0.869048	0.726335	ARRB2/SHC1/PTPN22/NELFE/PTPN2/PARK7/NCK2/SMCHD1/STAT1/SMARCA4/TCERG1/SMG7/XRCC5/CD3E/UBR4/PTPN11/MAPT/RUNX1/ZC3HAV1/CDK6/CSK/STAT3/DDX6/HBS1L	24
GO:0009896	BP	GO:0009896	positive regulation of catabolic process	8/176	124/2443	0.682813	0.869048	0.726335	PARK7/PIP4K2A/PTK2B/NEDD4/ZC3HAV1/TOM1/BAG6/PTPN1	8
GO:0044770	BP	GO:0044770	cell cycle phase transition	8/176	124/2443	0.682813	0.869048	0.726335	TAOK3/BCL2/TELO2/SMARCA4/BABAM2/PTPN11/CDK6/CHMP4B	8
GO:1903829	BP	GO:1903829	positive regulation of protein localization	8/176	124/2443	0.682813	0.869048	0.726335	PRKCB/PARK7/TM9SF4/BICD1/CD247/MAPT/ITPR1/NPEPPS	8
GO:0006839	BP	GO:0006839	mitochondrial transport	2/176	32/2443	0.683493	0.869048	0.726335	BCL2/NPEPPS	2
GO:0007098	BP	GO:0007098	centrosome cycle	2/176	32/2443	0.683493	0.869048	0.726335	ALMS1/CHMP4B	2
GO:0030216	BP	GO:0030216	keratinocyte differentiation	2/176	32/2443	0.683493	0.869048	0.726335	CLIC4/FLNB	2
GO:0032434	BP	GO:0032434	regulation of proteasomal ubiquitin-dependent protein catabolic process	2/176	32/2443	0.683493	0.869048	0.726335	PARK7/BAG6	2
GO:0042742	BP	GO:0042742	defense response to bacterium	2/176	32/2443	0.683493	0.869048	0.726335	SHC1/HLA-A	2
GO:0051310	BP	GO:0051310	metaphase chromosome alignment	2/176	32/2443	0.683493	0.869048	0.726335	CHMP4B/KPNB1	2
GO:0051851	BP	GO:0051851	modulation by host of symbiont process	2/176	32/2443	0.683493	0.869048	0.726335	SMARCA4/IGF2R	2
GO:0071241	BP	GO:0071241	cellular response to inorganic substance	2/176	32/2443	0.683493	0.869048	0.726335	CLIC4/IQGAP1	2
GO:0043588	BP	GO:0043588	skin development	3/176	48/2443	0.684249	0.86949	0.726704	BCL2/CLIC4/FLNB	3
GO:0022402	BP	GO:0022402	cell cycle process	20/176	301/2443	0.691795	0.873795	0.730302	TAOK3/PRKCB/BCL2/EXOC2/RGS14/TELO2/SMARCA4/HLA-G/ALMS1/BABAM2/USP8/ACTR2/PTPN11/CDK6/CHMP4B/BAG6/PHIP/IQGAP1/CIT/KPNB1	20
GO:0030855	BP	GO:0030855	epithelial cell differentiation	6/176	95/2443	0.692981	0.873795	0.730302	CXCR4/STAT1/CLIC4/CDK6/FLNB/IQGAP1	6
GO:0031331	BP	GO:0031331	positive regulation of cellular catabolic process	5/176	80/2443	0.695748	0.873795	0.730302	PARK7/PIP4K2A/ZC3HAV1/TOM1/PTPN1	5
GO:1901990	BP	GO:1901990	regulation of mitotic cell cycle phase transition	5/176	80/2443	0.695748	0.873795	0.730302	TAOK3/BCL2/SMARCA4/BABAM2/CDK6	5
GO:0008654	BP	GO:0008654	phospholipid biosynthetic process	3/176	49/2443	0.697887	0.873795	0.730302	AGPAT1/FADS1/PIP4K2A	3
GO:0051701	BP	GO:0051701	biological process involved in interaction with host	3/176	49/2443	0.697887	0.873795	0.730302	CXCR4/EXOC2/CHMP4B	3
GO:0006639	BP	GO:0006639	acylglycerol metabolic process	1/176	16/2443	0.698848	0.873795	0.730302	PTPN11	1
GO:0007272	BP	GO:0007272	ensheathment of neurons	1/176	16/2443	0.698848	0.873795	0.730302	CXCR4	1
GO:0008366	BP	GO:0008366	axon ensheathment	1/176	16/2443	0.698848	0.873795	0.730302	CXCR4	1
GO:0010595	BP	GO:0010595	positive regulation of endothelial cell migration	1/176	16/2443	0.698848	0.873795	0.730302	PTK2B	1
GO:0015807	BP	GO:0015807	L-amino acid transport	1/176	16/2443	0.698848	0.873795	0.730302	SLC38A1	1
GO:0032212	BP	GO:0032212	positive regulation of telomere maintenance via telomerase	1/176	16/2443	0.698848	0.873795	0.730302	XRCC5	1
GO:0032233	BP	GO:0032233	positive regulation of actin filament bundle assembly	1/176	16/2443	0.698848	0.873795	0.730302	SWAP70	1
GO:0035088	BP	GO:0035088	establishment or maintenance of apical/basal cell polarity	1/176	16/2443	0.698848	0.873795	0.730302	CLIC4	1
GO:0035418	BP	GO:0035418	protein localization to synapse	1/176	16/2443	0.698848	0.873795	0.730302	MAPT	1
GO:0042552	BP	GO:0042552	myelination	1/176	16/2443	0.698848	0.873795	0.730302	CXCR4	1
GO:0043470	BP	GO:0043470	regulation of carbohydrate catabolic process	1/176	16/2443	0.698848	0.873795	0.730302	STAT3	1
GO:0044088	BP	GO:0044088	regulation of vacuole organization	1/176	16/2443	0.698848	0.873795	0.730302	PIP4K2A	1
GO:0048144	BP	GO:0048144	fibroblast proliferation	1/176	16/2443	0.698848	0.873795	0.730302	CDK6	1
GO:0051972	BP	GO:0051972	regulation of telomerase activity	1/176	16/2443	0.698848	0.873795	0.730302	XRCC5	1
GO:0061245	BP	GO:0061245	establishment or maintenance of bipolar cell polarity	1/176	16/2443	0.698848	0.873795	0.730302	CLIC4	1
GO:0090559	BP	GO:0090559	regulation of membrane permeability	1/176	16/2443	0.698848	0.873795	0.730302	BCL2	1
GO:1902017	BP	GO:1902017	regulation of cilium assembly	1/176	16/2443	0.698848	0.873795	0.730302	GDI2	1
GO:0009890	BP	GO:0009890	negative regulation of biosynthetic process	24/176	360/2443	0.698951	0.873795	0.730302	ARRB2/SHC1/PTPN22/NELFE/PTPN2/PARK7/NCK2/SMCHD1/STAT1/SMARCA4/TCERG1/SMG7/XRCC5/CD3E/UBR4/PTPN11/MAPT/RUNX1/ZC3HAV1/CDK6/CSK/STAT3/DDX6/HBS1L	24
GO:0006612	BP	GO:0006612	protein targeting to membrane	2/176	33/2443	0.699938	0.873795	0.730302	CHMP4B/BAG6	2
GO:0010833	BP	GO:0010833	telomere maintenance via telomere lengthening	2/176	33/2443	0.699938	0.873795	0.730302	TELO2/XRCC5	2
GO:0044409	BP	GO:0044409	entry into host	2/176	33/2443	0.699938	0.873795	0.730302	CXCR4/EXOC2	2
GO:0051303	BP	GO:0051303	establishment of chromosome localization	2/176	33/2443	0.699938	0.873795	0.730302	CHMP4B/KPNB1	2
GO:0060828	BP	GO:0060828	regulation of canonical Wnt signaling pathway	2/176	33/2443	0.699938	0.873795	0.730302	UBAC2/USP8	2
GO:0061077	BP	GO:0061077	chaperone-mediated protein folding	2/176	33/2443	0.699938	0.873795	0.730302	GAK/HSPA6	2
GO:0034329	BP	GO:0034329	cell junction assembly	4/176	65/2443	0.701099	0.874732	0.731085	BCL2/PTK2B/LZTS1/FLOT1	4
GO:0006887	BP	GO:0006887	exocytosis	5/176	81/2443	0.706329	0.880227	0.735678	PRKCB/EXOC2/SYNGR2/CORO1A/ATP2A2	5
GO:1990778	BP	GO:1990778	protein localization to cell periphery	5/176	81/2443	0.706329	0.880227	0.735678	GAK/CSK/SKAP1/FLOT1/ATP1B3	5
GO:0005996	BP	GO:0005996	monosaccharide metabolic process	3/176	50/2443	0.711079	0.882635	0.737691	PTPN2/FUT8/G6PD	3
GO:1903047	BP	GO:1903047	mitotic cell cycle process	13/176	202/2443	0.712295	0.882635	0.737691	TAOK3/PRKCB/BCL2/EXOC2/SMARCA4/BABAM2/USP8/CDK6/CHMP4B/PHIP/IQGAP1/CIT/KPNB1	13
GO:0051172	BP	GO:0051172	negative regulation of nitrogen compound metabolic process	25/176	377/2443	0.712779	0.882635	0.737691	ARRB2/SHC1/PTPN22/NELFE/PTPN2/RGS14/PARK7/NCK2/SMCHD1/STAT1/SMARCA4/TCERG1/G6PD/XRCC5/USP8/SWAP70/MAPT/RUNX1/CDK6/STAT3/CEP43/AGAP2/BAG6/PTPN1/DDX6	25
GO:0031023	BP	GO:0031023	microtubule organizing center organization	2/176	34/2443	0.715672	0.882635	0.737691	ALMS1/CHMP4B	2
GO:0034330	BP	GO:0034330	cell junction organization	8/176	128/2443	0.717278	0.882635	0.737691	BCL2/PTK2B/NEDD4/MAPT/CSK/LZTS1/DOCK10/FLOT1	8
GO:0001508	BP	GO:0001508	action potential	1/176	17/2443	0.720687	0.882635	0.737691	ATP2A2	1
GO:0006094	BP	GO:0006094	gluconeogenesis	1/176	17/2443	0.720687	0.882635	0.737691	PTPN2	1
GO:0006638	BP	GO:0006638	neutral lipid metabolic process	1/176	17/2443	0.720687	0.882635	0.737691	PTPN11	1
GO:0006739	BP	GO:0006739	NADP metabolic process	1/176	17/2443	0.720687	0.882635	0.737691	G6PD	1
GO:0007411	BP	GO:0007411	axon guidance	1/176	17/2443	0.720687	0.882635	0.737691	NEO1	1
GO:0009988	BP	GO:0009988	cell-cell recognition	1/176	17/2443	0.720687	0.882635	0.737691	NCK2	1
GO:0015914	BP	GO:0015914	phospholipid transport	1/176	17/2443	0.720687	0.882635	0.737691	ANO6	1
GO:0019915	BP	GO:0019915	lipid storage	1/176	17/2443	0.720687	0.882635	0.737691	PTPN2	1
GO:0021762	BP	GO:0021762	substantia nigra development	1/176	17/2443	0.720687	0.882635	0.737691	G6PD	1
GO:0021953	BP	GO:0021953	central nervous system neuron differentiation	1/176	17/2443	0.720687	0.882635	0.737691	MAPT	1
GO:0022900	BP	GO:0022900	electron transport chain	1/176	17/2443	0.720687	0.882635	0.737691	PARK7	1
GO:0034332	BP	GO:0034332	adherens junction organization	1/176	17/2443	0.720687	0.882635	0.737691	CSK	1
GO:0035601	BP	GO:0035601	protein deacylation	1/176	17/2443	0.720687	0.882635	0.737691	MAPT	1
GO:0043299	BP	GO:0043299	leukocyte degranulation	1/176	17/2443	0.720687	0.882635	0.737691	CORO1A	1
GO:0048278	BP	GO:0048278	vesicle docking	1/176	17/2443	0.720687	0.882635	0.737691	EXOC2	1
GO:0050768	BP	GO:0050768	negative regulation of neurogenesis	1/176	17/2443	0.720687	0.882635	0.737691	ARHGAP4	1
GO:0051293	BP	GO:0051293	establishment of spindle localization	1/176	17/2443	0.720687	0.882635	0.737691	KPNB1	1
GO:0051647	BP	GO:0051647	nucleus localization	1/176	17/2443	0.720687	0.882635	0.737691	DOCK7	1
GO:0051961	BP	GO:0051961	negative regulation of nervous system development	1/176	17/2443	0.720687	0.882635	0.737691	ARHGAP4	1
GO:0060236	BP	GO:0060236	regulation of mitotic spindle organization	1/176	17/2443	0.720687	0.882635	0.737691	CHMP4B	1
GO:0061337	BP	GO:0061337	cardiac conduction	1/176	17/2443	0.720687	0.882635	0.737691	ATP2A2	1
GO:0071887	BP	GO:0071887	leukocyte apoptotic process	1/176	17/2443	0.720687	0.882635	0.737691	BCL2	1
GO:0071985	BP	GO:0071985	multivesicular body sorting pathway	1/176	17/2443	0.720687	0.882635	0.737691	CHMP4B	1
GO:0090224	BP	GO:0090224	regulation of spindle organization	1/176	17/2443	0.720687	0.882635	0.737691	CHMP4B	1
GO:0097485	BP	GO:0097485	neuron projection guidance	1/176	17/2443	0.720687	0.882635	0.737691	NEO1	1
GO:0098876	BP	GO:0098876	vesicle-mediated transport to the plasma membrane	3/176	51/2443	0.723826	0.885567	0.740141	EXOC2/CSK/ANKRD27	3
GO:0000226	BP	GO:0000226	microtubule cytoskeleton organization	9/176	144/2443	0.724418	0.885567	0.740141	RGS14/BICD1/SLAIN2/ALMS1/DOCK7/MAPT/CEP43/CHMP4B/KPNB1	9
GO:0044255	BP	GO:0044255	cellular lipid metabolic process	9/176	144/2443	0.724418	0.885567	0.740141	AGPAT1/FADS1/FDFT1/INPP5B/PIP4K2A/TM9SF2/UBR4/PTPN11/FADS2	9
GO:0048193	BP	GO:0048193	Golgi vesicle transport	8/176	129/2443	0.725501	0.885567	0.740141	EXOC2/SCAMP3/GAK/ERGIC1/CSK/LMAN2/COPB1/SCAMP2	8
GO:0044403	BP	GO:0044403	biological process involved in symbiotic interaction	5/176	83/2443	0.726723	0.885567	0.740141	CXCR4/EXOC2/SMARCA4/IGF2R/CHMP4B	5
GO:0003018	BP	GO:0003018	vascular process in circulatory system	2/176	35/2443	0.730712	0.885567	0.740141	UTS2/SLC38A1	2
GO:0007281	BP	GO:0007281	germ cell development	2/176	35/2443	0.730712	0.885567	0.740141	BCL2/PTK2B	2
GO:0019080	BP	GO:0019080	viral gene expression	2/176	35/2443	0.730712	0.885567	0.740141	FUT8/SMARCA4	2
GO:0031109	BP	GO:0031109	microtubule polymerization or depolymerization	2/176	35/2443	0.730712	0.885567	0.740141	SLAIN2/MAPT	2
GO:0010558	BP	GO:0010558	negative regulation of macromolecule biosynthetic process	23/176	352/2443	0.733437	0.885567	0.740141	ARRB2/SHC1/PTPN22/NELFE/PTPN2/PARK7/NCK2/SMCHD1/STAT1/SMARCA4/TCERG1/SMG7/XRCC5/CD3E/PTPN11/MAPT/RUNX1/ZC3HAV1/CDK6/CSK/STAT3/DDX6/HBS1L	23
GO:0050657	BP	GO:0050657	nucleic acid transport	4/176	68/2443	0.734702	0.885567	0.740141	SMG7/NUP210/FLOT1/KPNB1	4
GO:0050658	BP	GO:0050658	RNA transport	4/176	68/2443	0.734702	0.885567	0.740141	SMG7/NUP210/FLOT1/KPNB1	4
GO:0051236	BP	GO:0051236	establishment of RNA localization	4/176	68/2443	0.734702	0.885567	0.740141	SMG7/NUP210/FLOT1/KPNB1	4
GO:0031669	BP	GO:0031669	cellular response to nutrient levels	3/176	52/2443	0.736135	0.885567	0.740141	FADS1/BCL2/CLEC16A	3
GO:1903532	BP	GO:1903532	positive regulation of secretion by cell	3/176	52/2443	0.736135	0.885567	0.740141	PRKCB/PTPN11/ITPR1	3
GO:0000278	BP	GO:0000278	mitotic cell cycle	15/176	236/2443	0.740589	0.885567	0.740141	TAOK3/PRKCB/BCL2/EXOC2/RGS14/SMARCA4/BABAM2/USP8/PTPN11/CDK6/CHMP4B/PHIP/IQGAP1/CIT/KPNB1	15
GO:0000387	BP	GO:0000387	spliceosomal snRNP assembly	1/176	18/2443	0.74095	0.885567	0.740141	SNRPC	1
GO:0001890	BP	GO:0001890	placenta development	1/176	18/2443	0.74095	0.885567	0.740141	CASP8	1
GO:0003002	BP	GO:0003002	regionalization	1/176	18/2443	0.74095	0.885567	0.740141	ABI1	1
GO:0006289	BP	GO:0006289	nucleotide-excision repair	1/176	18/2443	0.74095	0.885567	0.740141	SMARCA4	1
GO:0006626	BP	GO:0006626	protein targeting to mitochondrion	1/176	18/2443	0.74095	0.885567	0.740141	NPEPPS	1
GO:0006665	BP	GO:0006665	sphingolipid metabolic process	1/176	18/2443	0.74095	0.885567	0.740141	TM9SF2	1
GO:0006690	BP	GO:0006690	icosanoid metabolic process	1/176	18/2443	0.74095	0.885567	0.740141	FADS1	1
GO:0007188	BP	GO:0007188	adenylate cyclase-modulating G protein-coupled receptor signaling pathway	1/176	18/2443	0.74095	0.885567	0.740141	AKAP13	1
GO:0008033	BP	GO:0008033	tRNA processing	1/176	18/2443	0.74095	0.885567	0.740141	CDKAL1	1
GO:0008637	BP	GO:0008637	apoptotic mitochondrial changes	1/176	18/2443	0.74095	0.885567	0.740141	BCL2	1
GO:0009167	BP	GO:0009167	purine ribonucleoside monophosphate metabolic process	1/176	18/2443	0.74095	0.885567	0.740141	NT5C2	1
GO:0018394	BP	GO:0018394	peptidyl-lysine acetylation	1/176	18/2443	0.74095	0.885567	0.740141	BAG6	1
GO:0021766	BP	GO:0021766	hippocampus development	1/176	18/2443	0.74095	0.885567	0.740141	CDK6	1
GO:0034644	BP	GO:0034644	cellular response to UV	1/176	18/2443	0.74095	0.885567	0.740141	NEDD4	1
GO:0044380	BP	GO:0044380	protein localization to cytoskeleton	1/176	18/2443	0.74095	0.885567	0.740141	BICD1	1
GO:0045022	BP	GO:0045022	early endosome to late endosome transport	1/176	18/2443	0.74095	0.885567	0.740141	ANKRD27	1
GO:0045943	BP	GO:0045943	positive regulation of transcription by RNA polymerase I	1/176	18/2443	0.74095	0.885567	0.740141	SMARCA4	1
GO:0046890	BP	GO:0046890	regulation of lipid biosynthetic process	1/176	18/2443	0.74095	0.885567	0.740141	UBR4	1
GO:0070252	BP	GO:0070252	actin-mediated cell contraction	1/176	18/2443	0.74095	0.885567	0.740141	ATP2A2	1
GO:0071867	BP	GO:0071867	response to monoamine	1/176	18/2443	0.74095	0.885567	0.740141	ARRB2	1
GO:0071868	BP	GO:0071868	cellular response to monoamine stimulus	1/176	18/2443	0.74095	0.885567	0.740141	ARRB2	1
GO:0071869	BP	GO:0071869	response to catecholamine	1/176	18/2443	0.74095	0.885567	0.740141	ARRB2	1
GO:0071870	BP	GO:0071870	cellular response to catecholamine stimulus	1/176	18/2443	0.74095	0.885567	0.740141	ARRB2	1
GO:0072698	BP	GO:0072698	protein localization to microtubule cytoskeleton	1/176	18/2443	0.74095	0.885567	0.740141	BICD1	1
GO:1901607	BP	GO:1901607	alpha-amino acid biosynthetic process	1/176	18/2443	0.74095	0.885567	0.740141	PARK7	1
GO:1904358	BP	GO:1904358	positive regulation of telomere maintenance via telomere lengthening	1/176	18/2443	0.74095	0.885567	0.740141	XRCC5	1
GO:2000060	BP	GO:2000060	positive regulation of ubiquitin-dependent protein catabolic process	1/176	18/2443	0.74095	0.885567	0.740141	PTK2B	1
GO:0051252	BP	GO:0051252	regulation of RNA metabolic process	31/176	470/2443	0.744438	0.88751	0.741765	ARRB2/IRAK1/FADS1/SHC1/PRKCB/NELFE/PTPN2/RGS14/PARK7/NCK2/WWOX/STAT1/NEO1/SMARCA4/TCERG1/CAMK4/XRCC5/HINT1/ACTR2/GTF2A1/SENP1/LPXN/RUNX1/ZC3HAV1/CDK6/STAT3/PHIP/SKAP1/STAT2/NFKBIE/FLOT1	31
GO:0007093	BP	GO:0007093	mitotic cell cycle checkpoint signaling	2/176	36/2443	0.745075	0.88751	0.741765	TAOK3/BABAM2	2
GO:0007596	BP	GO:0007596	blood coagulation	2/176	36/2443	0.745075	0.88751	0.741765	VAV3/ANO6	2
GO:0050817	BP	GO:0050817	coagulation	2/176	36/2443	0.745075	0.88751	0.741765	VAV3/ANO6	2
GO:0060070	BP	GO:0060070	canonical Wnt signaling pathway	2/176	36/2443	0.745075	0.88751	0.741765	UBAC2/USP8	2
GO:1903046	BP	GO:1903046	meiotic cell cycle process	2/176	36/2443	0.745075	0.88751	0.741765	ACTR2/BAG6	2
GO:0000082	BP	GO:0000082	G1/S transition of mitotic cell cycle	3/176	53/2443	0.748009	0.89001	0.743855	BCL2/SMARCA4/CDK6	3
GO:0071897	BP	GO:0071897	DNA biosynthetic process	3/176	53/2443	0.748009	0.89001	0.743855	TELO2/XRCC5/PTK2B	3
GO:0034654	BP	GO:0034654	nucleobase-containing compound biosynthetic process	33/176	500/2443	0.749843	0.891632	0.745211	ARRB2/IRAK1/FADS1/SHC1/PRKCB/NELFE/PTPN2/RGS14/PARK7/NCK2/WWOX/STAT1/TELO2/NEO1/SMARCA4/TCERG1/CAMK4/XRCC5/HINT1/ACTR2/GTF2A1/SENP1/PTK2B/LPXN/RUNX1/CDK6/STAT3/PHIP/SKAP1/STAT2/NFKBIE/FLOT1/GMDS	33
GO:0006886	BP	GO:0006886	intracellular protein transport	18/176	282/2443	0.75021	0.891632	0.745211	PARK7/TM9SF4/UBAC2/CDC37/LCP1/TNPO2/PTPN11/NEDD4/STAT3/M6PR/CHMP4B/BAG6/PTPN1/NPEPPS/TNPO3/RAB5C/COPB1/KPNB1	18
GO:0044772	BP	GO:0044772	mitotic cell cycle phase transition	6/176	102/2443	0.757326	0.892028	0.745541	TAOK3/BCL2/SMARCA4/BABAM2/CDK6/CHMP4B	6
GO:0007599	BP	GO:0007599	hemostasis	2/176	37/2443	0.758781	0.892028	0.745541	VAV3/ANO6	2
GO:0051702	BP	GO:0051702	biological process involved in interaction with symbiont	2/176	37/2443	0.758781	0.892028	0.745541	SMARCA4/IGF2R	2
GO:1901605	BP	GO:1901605	alpha-amino acid metabolic process	2/176	37/2443	0.758781	0.892028	0.745541	PARK7/SLC38A1	2
GO:2000045	BP	GO:2000045	regulation of G1/S transition of mitotic cell cycle	2/176	37/2443	0.758781	0.892028	0.745541	BCL2/SMARCA4	2
GO:0031396	BP	GO:0031396	regulation of protein ubiquitination	3/176	54/2443	0.759456	0.892028	0.745541	ARRB2/PTPN22/PARK7	3
GO:0000184	BP	GO:0000184	nuclear-transcribed mRNA catabolic process, nonsense-mediated decay	1/176	19/2443	0.759752	0.892028	0.745541	SMG7	1
GO:0006720	BP	GO:0006720	isoprenoid metabolic process	1/176	19/2443	0.759752	0.892028	0.745541	FDFT1	1
GO:0007389	BP	GO:0007389	pattern specification process	1/176	19/2443	0.759752	0.892028	0.745541	ABI1	1
GO:0009126	BP	GO:0009126	purine nucleoside monophosphate metabolic process	1/176	19/2443	0.759752	0.892028	0.745541	NT5C2	1
GO:0019319	BP	GO:0019319	hexose biosynthetic process	1/176	19/2443	0.759752	0.892028	0.745541	PTPN2	1
GO:0030593	BP	GO:0030593	neutrophil chemotaxis	1/176	19/2443	0.759752	0.892028	0.745541	VAV3	1
GO:0032465	BP	GO:0032465	regulation of cytokinesis	1/176	19/2443	0.759752	0.892028	0.745541	CIT	1
GO:0032507	BP	GO:0032507	maintenance of protein location in cell	1/176	19/2443	0.759752	0.892028	0.745541	PARK7	1
GO:0034314	BP	GO:0034314	Arp2/3 complex-mediated actin nucleation	1/176	19/2443	0.759752	0.892028	0.745541	ACTR2	1
GO:0045995	BP	GO:0045995	regulation of embryonic development	1/176	19/2443	0.759752	0.892028	0.745541	BAG6	1
GO:0046467	BP	GO:0046467	membrane lipid biosynthetic process	1/176	19/2443	0.759752	0.892028	0.745541	TM9SF2	1
GO:0070555	BP	GO:0070555	response to interleukin-1	1/176	19/2443	0.759752	0.892028	0.745541	IRAK1	1
GO:0070918	BP	GO:0070918	regulatory ncRNA processing	1/176	19/2443	0.759752	0.892028	0.745541	STAT3	1
GO:0071331	BP	GO:0071331	cellular response to hexose stimulus	1/176	19/2443	0.759752	0.892028	0.745541	SMARCA4	1
GO:0071333	BP	GO:0071333	cellular response to glucose stimulus	1/176	19/2443	0.759752	0.892028	0.745541	SMARCA4	1
GO:0098732	BP	GO:0098732	macromolecule deacylation	1/176	19/2443	0.759752	0.892028	0.745541	MAPT	1
GO:0051222	BP	GO:0051222	positive regulation of protein transport	4/176	71/2443	0.76541	0.898177	0.750681	PRKCB/TM9SF4/ITPR1/NPEPPS	4
GO:0060429	BP	GO:0060429	epithelium development	9/176	150/2443	0.768433	0.901228	0.753231	CXCR4/BCL2/CSNK2B/STAT1/CLIC4/CDK6/FLNB/ABI1/IQGAP1	9
GO:0006650	BP	GO:0006650	glycerophospholipid metabolic process	3/176	55/2443	0.770483	0.903134	0.754824	AGPAT1/INPP5B/PIP4K2A	3
GO:2000278	BP	GO:2000278	regulation of DNA biosynthetic process	2/176	38/2443	0.771849	0.904239	0.755747	XRCC5/PTK2B	2
GO:0010876	BP	GO:0010876	lipid localization	4/176	72/2443	0.775015	0.904535	0.755994	PTPN2/PIP4K2A/PTPN11/ANO6	4
GO:0006865	BP	GO:0006865	amino acid transport	1/176	20/2443	0.777195	0.904535	0.755994	SLC38A1	1
GO:0008088	BP	GO:0008088	axo-dendritic transport	1/176	20/2443	0.777195	0.904535	0.755994	MAPT	1
GO:0010232	BP	GO:0010232	vascular transport	1/176	20/2443	0.777195	0.904535	0.755994	SLC38A1	1
GO:0010927	BP	GO:0010927	cellular component assembly involved in morphogenesis	1/176	20/2443	0.777195	0.904535	0.755994	AKAP13	1
GO:0030301	BP	GO:0030301	cholesterol transport	1/176	20/2443	0.777195	0.904535	0.755994	PIP4K2A	1
GO:0030901	BP	GO:0030901	midbrain development	1/176	20/2443	0.777195	0.904535	0.755994	G6PD	1
GO:0071326	BP	GO:0071326	cellular response to monosaccharide stimulus	1/176	20/2443	0.777195	0.904535	0.755994	SMARCA4	1
GO:0071482	BP	GO:0071482	cellular response to light stimulus	1/176	20/2443	0.777195	0.904535	0.755994	NEDD4	1
GO:0150104	BP	GO:0150104	transport across blood-brain barrier	1/176	20/2443	0.777195	0.904535	0.755994	SLC38A1	1
GO:1903825	BP	GO:1903825	organic acid transmembrane transport	1/176	20/2443	0.777195	0.904535	0.755994	SLC38A1	1
GO:1905039	BP	GO:1905039	carboxylic acid transmembrane transport	1/176	20/2443	0.777195	0.904535	0.755994	SLC38A1	1
GO:0050878	BP	GO:0050878	regulation of body fluid levels	3/176	56/2443	0.781096	0.90589	0.757127	AKAP11/VAV3/ANO6	3
GO:0051047	BP	GO:0051047	positive regulation of secretion	3/176	56/2443	0.781096	0.90589	0.757127	PRKCB/PTPN11/ITPR1	3
GO:0099504	BP	GO:0099504	synaptic vesicle cycle	3/176	56/2443	0.781096	0.90589	0.757127	PRKCB/GAK/ATP2A2	3
GO:0006403	BP	GO:0006403	RNA localization	5/176	89/2443	0.781776	0.90589	0.757127	BICD1/SMG7/NUP210/FLOT1/KPNB1	5
GO:0001649	BP	GO:0001649	osteoblast differentiation	2/176	39/2443	0.784299	0.90589	0.757127	WWOX/CDK6	2
GO:0006006	BP	GO:0006006	glucose metabolic process	2/176	39/2443	0.784299	0.90589	0.757127	PTPN2/G6PD	2
GO:0009913	BP	GO:0009913	epidermal cell differentiation	2/176	39/2443	0.784299	0.90589	0.757127	CLIC4/FLNB	2
GO:0010632	BP	GO:0010632	regulation of epithelial cell migration	2/176	39/2443	0.784299	0.90589	0.757127	CSNK2B/PTK2B	2
GO:0010970	BP	GO:0010970	transport along microtubule	2/176	39/2443	0.784299	0.90589	0.757127	BICD1/MAPT	2
GO:0032006	BP	GO:0032006	regulation of TOR signaling	2/176	39/2443	0.784299	0.90589	0.757127	TELO2/CLEC16A	2
GO:0036503	BP	GO:0036503	ERAD pathway	2/176	39/2443	0.784299	0.90589	0.757127	UBAC2/BAG6	2
GO:0099111	BP	GO:0099111	microtubule-based transport	2/176	39/2443	0.784299	0.90589	0.757127	BICD1/MAPT	2
GO:0006457	BP	GO:0006457	protein folding	4/176	73/2443	0.784311	0.90589	0.757127	HSP90AB2P/CDC37/GAK/HSPA6	4
GO:1901873	BP	GO:1901873	regulation of post-translational protein modification	4/176	73/2443	0.784311	0.90589	0.757127	ARRB2/PTPN22/NELFE/PARK7	4
GO:0006281	BP	GO:0006281	DNA repair	8/176	137/2443	0.785517	0.906791	0.75788	TAOK3/PARK7/SMCHD1/SMARCA4/XRCC5/BABAM2/ACTR2/PSMD14	8
GO:0006413	BP	GO:0006413	translational initiation	3/176	57/2443	0.791305	0.908485	0.759296	NCK2/BZW2/EIF4H	3
GO:0006631	BP	GO:0006631	fatty acid metabolic process	3/176	57/2443	0.791305	0.908485	0.759296	FADS1/UBR4/FADS2	3
GO:0044843	BP	GO:0044843	cell cycle G1/S phase transition	3/176	57/2443	0.791305	0.908485	0.759296	BCL2/SMARCA4/CDK6	3
GO:0006356	BP	GO:0006356	regulation of transcription by RNA polymerase I	1/176	21/2443	0.793379	0.908485	0.759296	SMARCA4	1
GO:0006418	BP	GO:0006418	tRNA aminoacylation for protein translation	1/176	21/2443	0.793379	0.908485	0.759296	DARS1	1
GO:0009064	BP	GO:0009064	glutamine family amino acid metabolic process	1/176	21/2443	0.793379	0.908485	0.759296	SLC38A1	1
GO:0010951	BP	GO:0010951	negative regulation of endopeptidase activity	1/176	21/2443	0.793379	0.908485	0.759296	PARK7	1
GO:0015748	BP	GO:0015748	organophosphate ester transport	1/176	21/2443	0.793379	0.908485	0.759296	ANO6	1
GO:0021761	BP	GO:0021761	limbic system development	1/176	21/2443	0.793379	0.908485	0.759296	CDK6	1
GO:0032210	BP	GO:0032210	regulation of telomere maintenance via telomerase	1/176	21/2443	0.793379	0.908485	0.759296	XRCC5	1
GO:0043038	BP	GO:0043038	amino acid activation	1/176	21/2443	0.793379	0.908485	0.759296	DARS1	1
GO:0043039	BP	GO:0043039	tRNA aminoacylation	1/176	21/2443	0.793379	0.908485	0.759296	DARS1	1
GO:0046824	BP	GO:0046824	positive regulation of nucleocytoplasmic transport	1/176	21/2443	0.793379	0.908485	0.759296	NEDD4	1
GO:0097061	BP	GO:0097061	dendritic spine organization	1/176	21/2443	0.793379	0.908485	0.759296	DOCK10	1
GO:0140029	BP	GO:0140029	exocytic process	1/176	21/2443	0.793379	0.908485	0.759296	EXOC2	1
GO:0046474	BP	GO:0046474	glycerophospholipid biosynthetic process	2/176	40/2443	0.796152	0.910193	0.760724	AGPAT1/PIP4K2A	2
GO:0051225	BP	GO:0051225	spindle assembly	2/176	40/2443	0.796152	0.910193	0.760724	CHMP4B/KPNB1	2
GO:1901875	BP	GO:1901875	positive regulation of post-translational protein modification	2/176	40/2443	0.796152	0.910193	0.760724	PTPN22/NELFE	2
GO:0015931	BP	GO:0015931	nucleobase-containing compound transport	4/176	75/2443	0.801991	0.916377	0.765892	SMG7/NUP210/FLOT1/KPNB1	4
GO:0032787	BP	GO:0032787	monocarboxylic acid metabolic process	6/176	108/2443	0.804231	0.918444	0.76762	FADS1/PARK7/UBR4/FADS2/STAT3/SLC38A1	6
GO:0006511	BP	GO:0006511	ubiquitin-dependent protein catabolic process	9/176	156/2443	0.807291	0.918767	0.767889	ARRB2/PARK7/UBR4/PTK2B/NEDD4/CHMP4B/PSMD14/BAG6/PSMD1	9
GO:0016052	BP	GO:0016052	carbohydrate catabolic process	2/176	41/2443	0.807429	0.918767	0.767889	FUT8/STAT3	2
GO:0045017	BP	GO:0045017	glycerolipid biosynthetic process	2/176	41/2443	0.807429	0.918767	0.767889	AGPAT1/PIP4K2A	2
GO:1902806	BP	GO:1902806	regulation of cell cycle G1/S phase transition	2/176	41/2443	0.807429	0.918767	0.767889	BCL2/SMARCA4	2
GO:0001678	BP	GO:0001678	intracellular glucose homeostasis	1/176	22/2443	0.808394	0.918767	0.767889	SMARCA4	1
GO:0043200	BP	GO:0043200	response to amino acid	1/176	22/2443	0.808394	0.918767	0.767889	BCL2	1
GO:0044788	BP	GO:0044788	modulation by host of viral process	1/176	22/2443	0.808394	0.918767	0.767889	IGF2R	1
GO:1990823	BP	GO:1990823	response to leukemia inhibitory factor	1/176	22/2443	0.808394	0.918767	0.767889	XRCC5	1
GO:1990830	BP	GO:1990830	cellular response to leukemia inhibitory factor	1/176	22/2443	0.808394	0.918767	0.767889	XRCC5	1
GO:0032388	BP	GO:0032388	positive regulation of intracellular transport	3/176	59/2443	0.810544	0.920719	0.769521	TM9SF4/NEDD4/NPEPPS	3
GO:0007017	BP	GO:0007017	microtubule-based process	11/176	188/2443	0.812537	0.922492	0.771003	RGS14/BICD1/INPP5B/SLAIN2/ALMS1/DOCK7/ACTR2/MAPT/CEP43/CHMP4B/KPNB1	11
GO:0031047	BP	GO:0031047	regulatory ncRNA-mediated gene silencing	2/176	42/2443	0.81815	0.927518	0.775203	STAT3/DDX6	2
GO:0006869	BP	GO:0006869	lipid transport	3/176	60/2443	0.819593	0.927518	0.775203	PIP4K2A/PTPN11/ANO6	3
GO:0033365	BP	GO:0033365	protein localization to organelle	17/176	281/2443	0.819781	0.927518	0.775203	PARK7/BICD1/UBAC2/XRCC5/GAK/AKAP11/TNPO2/NEDD4/MAPT/STAT3/M6PR/CHMP4B/BAG6/NPEPPS/TNPO3/GDI2/KPNB1	17
GO:0098813	BP	GO:0098813	nuclear chromosome segregation	5/176	94/2443	0.820837	0.927518	0.775203	SMARCA4/ACTR2/CHMP4B/BAG6/KPNB1	5
GO:0006643	BP	GO:0006643	membrane lipid metabolic process	1/176	23/2443	0.822323	0.927518	0.775203	TM9SF2	1
GO:0010466	BP	GO:0010466	negative regulation of peptidase activity	1/176	23/2443	0.822323	0.927518	0.775203	PARK7	1
GO:0015918	BP	GO:0015918	sterol transport	1/176	23/2443	0.822323	0.927518	0.775203	PIP4K2A	1
GO:0051205	BP	GO:0051205	protein insertion into membrane	1/176	23/2443	0.822323	0.927518	0.775203	BAG6	1
GO:0061951	BP	GO:0061951	establishment of protein localization to plasma membrane	1/176	23/2443	0.822323	0.927518	0.775203	CSK	1
GO:0071466	BP	GO:0071466	cellular response to xenobiotic stimulus	1/176	23/2443	0.822323	0.927518	0.775203	CXCR4	1
GO:0098869	BP	GO:0098869	cellular oxidant detoxification	1/176	23/2443	0.822323	0.927518	0.775203	PARK7	1
GO:1990266	BP	GO:1990266	neutrophil migration	1/176	23/2443	0.822323	0.927518	0.775203	VAV3	1
GO:0019941	BP	GO:0019941	modification-dependent protein catabolic process	9/176	159/2443	0.824818	0.927518	0.775203	ARRB2/PARK7/UBR4/PTK2B/NEDD4/CHMP4B/PSMD14/BAG6/PSMD1	9
GO:1903530	BP	GO:1903530	regulation of secretion by cell	5/176	95/2443	0.82794	0.927518	0.775203	PRKCB/NEO1/PTPN11/ITPR1/ATP2A2	5
GO:0006520	BP	GO:0006520	amino acid metabolic process	3/176	61/2443	0.828274	0.927518	0.775203	PARK7/DARS1/SLC38A1	3
GO:0022412	BP	GO:0022412	cellular process involved in reproduction in multicellular organism	2/176	43/2443	0.828337	0.927518	0.775203	BCL2/PTK2B	2
GO:0045727	BP	GO:0045727	positive regulation of translation	2/176	43/2443	0.828337	0.927518	0.775203	NCK2/PTK2B	2
GO:0051346	BP	GO:0051346	negative regulation of hydrolase activity	2/176	43/2443	0.828337	0.927518	0.775203	PARK7/BICD1	2
GO:0032446	BP	GO:0032446	protein modification by small protein conjugation	7/176	128/2443	0.829921	0.927518	0.775203	ARRB2/PTPN22/BCL2/PARK7/UBR4/SENP1/NEDD4	7
GO:0016567	BP	GO:0016567	protein ubiquitination	6/176	112/2443	0.831423	0.927518	0.775203	ARRB2/PTPN22/BCL2/PARK7/UBR4/NEDD4	6
GO:0051301	BP	GO:0051301	cell division	10/176	176/2443	0.831716	0.927518	0.775203	EXOC2/RGS14/DOCK7/BABAM2/USP8/ACTR2/CDK6/CHMP4B/IQGAP1/CIT	10
GO:0000380	BP	GO:0000380	alternative mRNA splicing, via spliceosome	1/176	24/2443	0.835245	0.927518	0.775203	RBM17	1
GO:0001101	BP	GO:0001101	response to acid chemical	1/176	24/2443	0.835245	0.927518	0.775203	BCL2	1
GO:0001889	BP	GO:0001889	liver development	1/176	24/2443	0.835245	0.927518	0.775203	IGF2R	1
GO:0006360	BP	GO:0006360	transcription by RNA polymerase I	1/176	24/2443	0.835245	0.927518	0.775203	SMARCA4	1
GO:0006661	BP	GO:0006661	phosphatidylinositol biosynthetic process	1/176	24/2443	0.835245	0.927518	0.775203	PIP4K2A	1
GO:0007006	BP	GO:0007006	mitochondrial membrane organization	1/176	24/2443	0.835245	0.927518	0.775203	BCL2	1
GO:0007369	BP	GO:0007369	gastrulation	1/176	24/2443	0.835245	0.927518	0.775203	ITGA4	1
GO:0007612	BP	GO:0007612	learning	1/176	24/2443	0.835245	0.927518	0.775203	RGS14	1
GO:0008016	BP	GO:0008016	regulation of heart contraction	1/176	24/2443	0.835245	0.927518	0.775203	ATP2A2	1
GO:0009161	BP	GO:0009161	ribonucleoside monophosphate metabolic process	1/176	24/2443	0.835245	0.927518	0.775203	NT5C2	1
GO:0019362	BP	GO:0019362	pyridine nucleotide metabolic process	1/176	24/2443	0.835245	0.927518	0.775203	G6PD	1
GO:0030323	BP	GO:0030323	respiratory tube development	1/176	24/2443	0.835245	0.927518	0.775203	BAG6	1
GO:0030324	BP	GO:0030324	lung development	1/176	24/2443	0.835245	0.927518	0.775203	BAG6	1
GO:0044272	BP	GO:0044272	sulfur compound biosynthetic process	1/176	24/2443	0.835245	0.927518	0.775203	TM9SF2	1
GO:0046496	BP	GO:0046496	nicotinamide nucleotide metabolic process	1/176	24/2443	0.835245	0.927518	0.775203	G6PD	1
GO:0051302	BP	GO:0051302	regulation of cell division	1/176	24/2443	0.835245	0.927518	0.775203	CIT	1
GO:0061008	BP	GO:0061008	hepaticobiliary system development	1/176	24/2443	0.835245	0.927518	0.775203	IGF2R	1
GO:0071621	BP	GO:0071621	granulocyte chemotaxis	1/176	24/2443	0.835245	0.927518	0.775203	VAV3	1
GO:0120034	BP	GO:0120034	positive regulation of plasma membrane bounded cell projection assembly	1/176	24/2443	0.835245	0.927518	0.775203	ACTR2	1
GO:1901800	BP	GO:1901800	positive regulation of proteasomal protein catabolic process	1/176	24/2443	0.835245	0.927518	0.775203	BAG6	1
GO:1904356	BP	GO:1904356	regulation of telomere maintenance via telomere lengthening	1/176	24/2443	0.835245	0.927518	0.775203	XRCC5	1
GO:0006888	BP	GO:0006888	endoplasmic reticulum to Golgi vesicle-mediated transport	3/176	62/2443	0.836598	0.927688	0.775345	ERGIC1/LMAN2/COPB1	3
GO:0006399	BP	GO:0006399	tRNA metabolic process	2/176	44/2443	0.83801	0.927688	0.775345	DARS1/CDKAL1	2
GO:0045732	BP	GO:0045732	positive regulation of protein catabolic process	2/176	44/2443	0.83801	0.927688	0.775345	NEDD4/BAG6	2
GO:0051259	BP	GO:0051259	protein complex oligomerization	2/176	44/2443	0.83801	0.927688	0.775345	HLA-G/CD247	2
GO:0060271	BP	GO:0060271	cilium assembly	2/176	44/2443	0.83801	0.927688	0.775345	ACTR2/GDI2	2
GO:0090316	BP	GO:0090316	positive regulation of intracellular protein transport	2/176	44/2443	0.83801	0.927688	0.775345	TM9SF4/NPEPPS	2
GO:0051253	BP	GO:0051253	negative regulation of RNA metabolic process	11/176	193/2443	0.838484	0.927731	0.775381	SHC1/NELFE/PTPN2/NCK2/STAT1/SMARCA4/TCERG1/XRCC5/RUNX1/CDK6/STAT3	11
GO:0045934	BP	GO:0045934	negative regulation of nucleobase-containing compound metabolic process	12/176	209/2443	0.840438	0.92941	0.776785	SHC1/NELFE/PTPN2/NCK2/SMCHD1/STAT1/SMARCA4/TCERG1/XRCC5/RUNX1/CDK6/STAT3	12
GO:1904951	BP	GO:1904951	positive regulation of establishment of protein localization	4/176	80/2443	0.84112	0.929682	0.777012	PRKCB/TM9SF4/ITPR1/NPEPPS	4
GO:0043632	BP	GO:0043632	modification-dependent macromolecule catabolic process	9/176	163/2443	0.846276	0.930645	0.777817	ARRB2/PARK7/UBR4/PTK2B/NEDD4/CHMP4B/PSMD14/BAG6/PSMD1	9
GO:0007052	BP	GO:0007052	mitotic spindle organization	2/176	45/2443	0.84719	0.930645	0.777817	CHMP4B/KPNB1	2
GO:0009636	BP	GO:0009636	response to toxic substance	2/176	45/2443	0.84719	0.930645	0.777817	BCL2/PARK7	2
GO:0044782	BP	GO:0044782	cilium organization	2/176	45/2443	0.84719	0.930645	0.777817	ACTR2/GDI2	2
GO:0045861	BP	GO:0045861	negative regulation of proteolysis	2/176	45/2443	0.84719	0.930645	0.777817	PARK7/BAG6	2
GO:0006487	BP	GO:0006487	protein N-linked glycosylation	1/176	25/2443	0.847232	0.930645	0.777817	FUT8	1
GO:0016570	BP	GO:0016570	histone modification	1/176	25/2443	0.847232	0.930645	0.777817	NELFE	1
GO:0031398	BP	GO:0031398	positive regulation of protein ubiquitination	1/176	25/2443	0.847232	0.930645	0.777817	PTPN22	1
GO:0035304	BP	GO:0035304	regulation of protein dephosphorylation	1/176	25/2443	0.847232	0.930645	0.777817	SWAP70	1
GO:0050905	BP	GO:0050905	neuromuscular process	1/176	25/2443	0.847232	0.930645	0.777817	ITPR1	1
GO:0051492	BP	GO:0051492	regulation of stress fiber assembly	1/176	25/2443	0.847232	0.930645	0.777817	ALMS1	1
GO:0106027	BP	GO:0106027	neuron projection organization	1/176	25/2443	0.847232	0.930645	0.777817	DOCK10	1
GO:0099003	BP	GO:0099003	vesicle-mediated transport in synapse	3/176	64/2443	0.852214	0.935153	0.781585	PRKCB/GAK/ATP2A2	3
GO:1903320	BP	GO:1903320	regulation of protein modification by small protein conjugation or removal	3/176	64/2443	0.852214	0.935153	0.781585	ARRB2/PTPN22/PARK7	3
GO:0010498	BP	GO:0010498	proteasomal protein catabolic process	7/176	132/2443	0.852895	0.935419	0.781807	ARRB2/PARK7/UBAC2/PSMD14/BAG6/PSMD1/PSMB9	7
GO:0007029	BP	GO:0007029	endoplasmic reticulum organization	2/176	46/2443	0.855898	0.936583	0.78278	GAK/BAG6	2
GO:0031929	BP	GO:0031929	TOR signaling	2/176	46/2443	0.855898	0.936583	0.78278	TELO2/CLEC16A	2
GO:0065004	BP	GO:0065004	protein-DNA complex assembly	2/176	46/2443	0.855898	0.936583	0.78278	SMARCA4/GTF2A1	2
GO:0019637	BP	GO:0019637	organophosphate metabolic process	10/176	181/2443	0.856433	0.936583	0.78278	AGPAT1/FADS1/PARK7/FDFT1/INPP5B/PIP4K2A/G6PD/HINT1/PTK2B/NT5C2	10
GO:0007049	BP	GO:0007049	cell cycle	25/176	411/2443	0.858246	0.936583	0.78278	TAOK3/PRKCB/BCL2/EXOC2/RGS14/TELO2/SMARCA4/HLA-G/CDC37/PPM1G/GAK/ALMS1/BABAM2/USP8/ACTR2/PTPN11/CDK6/LZTS1/STAT3/CHMP4B/BAG6/PHIP/IQGAP1/CIT/KPNB1	25
GO:0006575	BP	GO:0006575	cellular modified amino acid metabolic process	1/176	26/2443	0.858352	0.936583	0.78278	PARK7	1
GO:0031507	BP	GO:0031507	heterochromatin formation	1/176	26/2443	0.858352	0.936583	0.78278	SMCHD1	1
GO:0048488	BP	GO:0048488	synaptic vesicle endocytosis	1/176	26/2443	0.858352	0.936583	0.78278	GAK	1
GO:0072524	BP	GO:0072524	pyridine-containing compound metabolic process	1/176	26/2443	0.858352	0.936583	0.78278	G6PD	1
GO:1903522	BP	GO:1903522	regulation of blood circulation	1/176	26/2443	0.858352	0.936583	0.78278	ATP2A2	1
GO:0019079	BP	GO:0019079	viral genome replication	2/176	47/2443	0.864153	0.941092	0.786548	BCL2/ZC3HAV1	2
GO:0034250	BP	GO:0034250	positive regulation of amide metabolic process	2/176	47/2443	0.864153	0.941092	0.786548	NCK2/PTK2B	2
GO:0007051	BP	GO:0007051	spindle organization	3/176	66/2443	0.866521	0.941092	0.786548	RGS14/CHMP4B/KPNB1	3
GO:0030900	BP	GO:0030900	forebrain development	3/176	66/2443	0.866521	0.941092	0.786548	CXCR4/DOCK7/CDK6	3
GO:0006414	BP	GO:0006414	translational elongation	1/176	27/2443	0.868666	0.941092	0.786548	HBS1L	1
GO:0009123	BP	GO:0009123	nucleoside monophosphate metabolic process	1/176	27/2443	0.868666	0.941092	0.786548	NT5C2	1
GO:0010634	BP	GO:0010634	positive regulation of epithelial cell migration	1/176	27/2443	0.868666	0.941092	0.786548	PTK2B	1
GO:0032206	BP	GO:0032206	positive regulation of telomere maintenance	1/176	27/2443	0.868666	0.941092	0.786548	XRCC5	1
GO:0051260	BP	GO:0051260	protein homooligomerization	1/176	27/2443	0.868666	0.941092	0.786548	HLA-G	1
GO:0061351	BP	GO:0061351	neural precursor cell proliferation	1/176	27/2443	0.868666	0.941092	0.786548	DOCK7	1
GO:0070828	BP	GO:0070828	heterochromatin organization	1/176	27/2443	0.868666	0.941092	0.786548	SMCHD1	1
GO:0097237	BP	GO:0097237	cellular response to toxic substance	1/176	27/2443	0.868666	0.941092	0.786548	PARK7	1
GO:0140238	BP	GO:0140238	presynaptic endocytosis	1/176	27/2443	0.868666	0.941092	0.786548	GAK	1
GO:1990748	BP	GO:1990748	cellular detoxification	1/176	27/2443	0.868666	0.941092	0.786548	PARK7	1
GO:0000280	BP	GO:0000280	nuclear division	5/176	102/2443	0.871518	0.943238	0.788342	ACTR2/CHMP4B/BAG6/PHIP/KPNB1	5
GO:0017157	BP	GO:0017157	regulation of exocytosis	2/176	48/2443	0.871975	0.943238	0.788342	PRKCB/ATP2A2	2
GO:0040029	BP	GO:0040029	epigenetic regulation of gene expression	2/176	48/2443	0.871975	0.943238	0.788342	SMCHD1/SMARCA4	2
GO:0006096	BP	GO:0006096	glycolytic process	1/176	28/2443	0.878234	0.94521	0.78999	STAT3	1
GO:0006903	BP	GO:0006903	vesicle targeting	1/176	28/2443	0.878234	0.94521	0.78999	EXOC2	1
GO:0007338	BP	GO:0007338	single fertilization	1/176	28/2443	0.878234	0.94521	0.78999	PARK7	1
GO:0018107	BP	GO:0018107	peptidyl-threonine phosphorylation	1/176	28/2443	0.878234	0.94521	0.78999	CSNK2B	1
GO:0030071	BP	GO:0030071	regulation of mitotic metaphase/anaphase transition	1/176	28/2443	0.878234	0.94521	0.78999	SMARCA4	1
GO:0030168	BP	GO:0030168	platelet activation	1/176	28/2443	0.878234	0.94521	0.78999	VAV3	1
GO:0032456	BP	GO:0032456	endocytic recycling	1/176	28/2443	0.878234	0.94521	0.78999	ANKRD27	1
GO:0097530	BP	GO:0097530	granulocyte migration	1/176	28/2443	0.878234	0.94521	0.78999	VAV3	1
GO:1901796	BP	GO:1901796	regulation of signal transduction by p53 class mediator	1/176	28/2443	0.878234	0.94521	0.78999	BCL2	1
GO:1902099	BP	GO:1902099	regulation of metaphase/anaphase transition of cell cycle	1/176	28/2443	0.878234	0.94521	0.78999	SMARCA4	1
GO:0010629	BP	GO:0010629	negative regulation of gene expression	13/176	234/2443	0.879456	0.946048	0.79069	ARRB2/PTPN22/PARK7/SMCHD1/SMG7/CD3E/PTPN11/MAPT/ZC3HAV1/CSK/STAT3/DDX6/HBS1L	13
GO:0005975	BP	GO:0005975	carbohydrate metabolic process	5/176	104/2443	0.882127	0.948124	0.792425	PTPN2/FUT8/G6PD/PTK2B/STAT3	5
GO:0051656	BP	GO:0051656	establishment of organelle localization	7/176	138/2443	0.882631	0.948124	0.792425	EXOC2/BICD1/DOCK7/MAPT/CHMP4B/ITGA4/KPNB1	7
GO:0009057	BP	GO:0009057	macromolecule catabolic process	19/176	328/2443	0.882721	0.948124	0.792425	ARRB2/PARK7/UBAC2/SMG7/UBR4/USP8/PTK2B/LNPEP/NEDD4/CASP8/ZC3HAV1/AGAP2/CHMP4B/PSMD14/BAG6/PTPN1/PSMD1/HBS1L/PSMB9	19
GO:0055086	BP	GO:0055086	nucleobase-containing small molecule metabolic process	6/176	122/2443	0.886381	0.950006	0.793998	PARK7/FUT8/G6PD/HINT1/NT5C2/GMDS	6
GO:0000956	BP	GO:0000956	nuclear-transcribed mRNA catabolic process	2/176	50/2443	0.886395	0.950006	0.793998	SMG7/HBS1L	2
GO:0030048	BP	GO:0030048	actin filament-based movement	1/176	29/2443	0.887108	0.950006	0.793998	ATP2A2	1
GO:1902414	BP	GO:1902414	protein localization to cell junction	1/176	29/2443	0.887108	0.950006	0.793998	MAPT	1
GO:1903076	BP	GO:1903076	regulation of protein localization to plasma membrane	1/176	29/2443	0.887108	0.950006	0.793998	CSK	1
GO:0051046	BP	GO:0051046	regulation of secretion	5/176	105/2443	0.887147	0.950006	0.793998	PRKCB/NEO1/PTPN11/ITPR1/ATP2A2	5
GO:0007059	BP	GO:0007059	chromosome segregation	6/176	123/2443	0.890944	0.953156	0.796631	RGS14/SMARCA4/ACTR2/CHMP4B/BAG6/KPNB1	6
GO:0051640	BP	GO:0051640	organelle localization	9/176	173/2443	0.890984	0.953156	0.796631	EXOC2/BICD1/DOCK7/ACTR2/MAPT/CHMP4B/ITGA4/KPNB1/ATP2A2	9
GO:0034504	BP	GO:0034504	protein localization to nucleus	5/176	106/2443	0.891985	0.953506	0.796924	PARK7/TNPO2/STAT3/TNPO3/KPNB1	5
GO:0030705	BP	GO:0030705	cytoskeleton-dependent intracellular transport	2/176	51/2443	0.893031	0.953506	0.796924	BICD1/MAPT	2
GO:0007088	BP	GO:0007088	regulation of mitotic nuclear division	1/176	30/2443	0.895338	0.953506	0.796924	PHIP	1
GO:0007600	BP	GO:0007600	sensory perception	1/176	30/2443	0.895338	0.953506	0.796924	CXCR4	1
GO:0009060	BP	GO:0009060	aerobic respiration	1/176	30/2443	0.895338	0.953506	0.796924	PARK7	1
GO:0018210	BP	GO:0018210	peptidyl-threonine modification	1/176	30/2443	0.895338	0.953506	0.796924	CSNK2B	1
GO:0030258	BP	GO:0030258	lipid modification	1/176	30/2443	0.895338	0.953506	0.796924	INPP5B	1
GO:0046718	BP	GO:0046718	viral entry into host cell	1/176	30/2443	0.895338	0.953506	0.796924	CXCR4	1
GO:0098754	BP	GO:0098754	detoxification	1/176	30/2443	0.895338	0.953506	0.796924	PARK7	1
GO:0034655	BP	GO:0034655	nucleobase-containing compound catabolic process	5/176	107/2443	0.896645	0.95442	0.797688	SMG7/HINT1/ZC3HAV1/NT5C2/HBS1L	5
GO:0051168	BP	GO:0051168	nuclear export	3/176	71/2443	0.897104	0.954433	0.797698	PARK7/SMG7/PTPN11	3
GO:0044281	BP	GO:0044281	small molecule metabolic process	18/176	318/2443	0.898877	0.955841	0.798876	FADS1/PRKCB/PTPN2/PARK7/FDFT1/INPP5B/DHCR7/FUT8/G6PD/DARS1/HINT1/UBR4/PTK2B/FADS2/STAT3/NT5C2/SLC38A1/GMDS	18
GO:0001701	BP	GO:0001701	in utero embryonic development	3/176	72/2443	0.902412	0.957807	0.800518	INPP5B/FUT8/CASP8	3
GO:0006406	BP	GO:0006406	mRNA export from nucleus	1/176	31/2443	0.902972	0.957807	0.800518	SMG7	1
GO:0007091	BP	GO:0007091	metaphase/anaphase transition of mitotic cell cycle	1/176	31/2443	0.902972	0.957807	0.800518	SMARCA4	1
GO:0044784	BP	GO:0044784	metaphase/anaphase transition of cell cycle	1/176	31/2443	0.902972	0.957807	0.800518	SMARCA4	1
GO:1903322	BP	GO:1903322	positive regulation of protein modification by small protein conjugation or removal	1/176	31/2443	0.902972	0.957807	0.800518	PTPN22	1
GO:0051321	BP	GO:0051321	meiotic cell cycle	2/176	53/2443	0.90524	0.959001	0.801516	ACTR2/BAG6	2
GO:1902850	BP	GO:1902850	microtubule cytoskeleton organization involved in mitosis	2/176	53/2443	0.90524	0.959001	0.801516	CHMP4B/KPNB1	2
GO:0044270	BP	GO:0044270	cellular nitrogen compound catabolic process	5/176	109/2443	0.905448	0.959001	0.801516	SMG7/HINT1/ZC3HAV1/NT5C2/HBS1L	5
GO:0046700	BP	GO:0046700	heterocycle catabolic process	5/176	110/2443	0.909602	0.961374	0.8035	SMG7/HINT1/ZC3HAV1/NT5C2/HBS1L	5
GO:0009451	BP	GO:0009451	RNA modification	1/176	32/2443	0.910052	0.961374	0.8035	CDKAL1	1
GO:0036465	BP	GO:0036465	synaptic vesicle recycling	1/176	32/2443	0.910052	0.961374	0.8035	GAK	1
GO:0045931	BP	GO:0045931	positive regulation of mitotic cell cycle	1/176	32/2443	0.910052	0.961374	0.8035	PTPN11	1
GO:0000723	BP	GO:0000723	telomere maintenance	2/176	54/2443	0.910847	0.961374	0.8035	TELO2/XRCC5	2
GO:0021537	BP	GO:0021537	telencephalon development	2/176	54/2443	0.910847	0.961374	0.8035	CXCR4/CDK6	2
GO:0048732	BP	GO:0048732	gland development	2/176	54/2443	0.910847	0.961374	0.8035	BCL2/IGF2R	2
GO:0006259	BP	GO:0006259	DNA metabolic process	12/176	229/2443	0.915083	0.962513	0.804452	TAOK3/PARK7/SMCHD1/TELO2/SMARCA4/XRCC5/BABAM2/ACTR2/PTK2B/SWAP70/N4BP2/PSMD14	12
GO:0006997	BP	GO:0006997	nucleus organization	2/176	55/2443	0.916144	0.962513	0.804452	PRKCB/CHMP4B	2
GO:0051028	BP	GO:0051028	mRNA transport	2/176	55/2443	0.916144	0.962513	0.804452	SMG7/NUP210	2
GO:0006486	BP	GO:0006486	protein glycosylation	1/176	33/2443	0.916618	0.962513	0.804452	FUT8	1
GO:0032508	BP	GO:0032508	DNA duplex unwinding	1/176	33/2443	0.916618	0.962513	0.804452	XRCC5	1
GO:0043413	BP	GO:0043413	macromolecule glycosylation	1/176	33/2443	0.916618	0.962513	0.804452	FUT8	1
GO:0045333	BP	GO:0045333	cellular respiration	1/176	33/2443	0.916618	0.962513	0.804452	PARK7	1
GO:0045814	BP	GO:0045814	negative regulation of gene expression, epigenetic	1/176	33/2443	0.916618	0.962513	0.804452	SMCHD1	1
GO:0051783	BP	GO:0051783	regulation of nuclear division	1/176	33/2443	0.916618	0.962513	0.804452	PHIP	1
GO:1900182	BP	GO:1900182	positive regulation of protein localization to nucleus	1/176	33/2443	0.916618	0.962513	0.804452	PARK7	1
GO:0019693	BP	GO:0019693	ribose phosphate metabolic process	3/176	75/2443	0.916894	0.962513	0.804452	G6PD/HINT1/NT5C2	3
GO:0051052	BP	GO:0051052	regulation of DNA metabolic process	6/176	130/2443	0.91875	0.963986	0.805683	SMCHD1/SMARCA4/XRCC5/BABAM2/ACTR2/PTK2B	6
GO:1901135	BP	GO:1901135	carbohydrate derivative metabolic process	8/176	165/2443	0.92096	0.96434	0.805979	BCL2/PARK7/FUT8/G6PD/TM9SF2/HINT1/NT5C2/GMDS	8
GO:1901137	BP	GO:1901137	carbohydrate derivative biosynthetic process	5/176	113/2443	0.921126	0.96434	0.805979	BCL2/FUT8/G6PD/TM9SF2/GMDS	5
GO:0045787	BP	GO:0045787	positive regulation of cell cycle	3/176	76/2443	0.921271	0.96434	0.805979	PTPN11/PHIP/CIT	3
GO:0000245	BP	GO:0000245	spliceosomal complex assembly	1/176	34/2443	0.922708	0.96434	0.805979	SNRPC	1
GO:0030433	BP	GO:0030433	ubiquitin-dependent ERAD pathway	1/176	34/2443	0.922708	0.96434	0.805979	BAG6	1
GO:0033045	BP	GO:0033045	regulation of sister chromatid segregation	1/176	34/2443	0.922708	0.96434	0.805979	SMARCA4	1
GO:0048568	BP	GO:0048568	embryonic organ development	1/176	34/2443	0.922708	0.96434	0.805979	CASP8	1
GO:0070085	BP	GO:0070085	glycosylation	1/176	34/2443	0.922708	0.96434	0.805979	FUT8	1
GO:0010608	BP	GO:0010608	post-transcriptional regulation of gene expression	8/176	166/2443	0.923997	0.965214	0.806709	NCK2/BZW2/CDC37/EIF4H/PTK2B/STAT3/DDX6/HBS1L	8
GO:0019439	BP	GO:0019439	aromatic compound catabolic process	5/176	114/2443	0.92467	0.965445	0.806902	SMG7/HINT1/ZC3HAV1/NT5C2/HBS1L	5
GO:0000819	BP	GO:0000819	sister chromatid segregation	3/176	77/2443	0.925438	0.965748	0.807155	SMARCA4/CHMP4B/KPNB1	3
GO:0007030	BP	GO:0007030	Golgi organization	2/176	57/2443	0.925867	0.965748	0.807155	RAB2A/GAK	2
GO:0043161	BP	GO:0043161	proteasome-mediated ubiquitin-dependent protein catabolic process	5/176	115/2443	0.928074	0.96645	0.807742	ARRB2/PARK7/PSMD14/BAG6/PSMD1	5
GO:0015849	BP	GO:0015849	organic acid transport	1/176	35/2443	0.928355	0.96645	0.807742	SLC38A1	1
GO:0046942	BP	GO:0046942	carboxylic acid transport	1/176	35/2443	0.928355	0.96645	0.807742	SLC38A1	1
GO:0061912	BP	GO:0061912	selective autophagy	1/176	35/2443	0.928355	0.96645	0.807742	CDC37	1
GO:1901575	BP	GO:1901575	organic substance catabolic process	25/176	439/2443	0.930091	0.967785	0.808858	ARRB2/PARK7/FUT8/UBAC2/SMG7/HINT1/UBR4/USP8/PTK2B/LNPEP/NEDD4/CASP8/ERAP1/ZC3HAV1/STAT3/AGAP2/CHMP4B/PSMD14/BAG6/PTPN1/NPEPPS/PSMD1/NT5C2/HBS1L/PSMB9	25
GO:0032392	BP	GO:0032392	DNA geometric change	1/176	36/2443	0.933591	0.970031	0.810735	XRCC5	1
GO:0034728	BP	GO:0034728	nucleosome organization	1/176	36/2443	0.933591	0.970031	0.810735	SMARCA4	1
GO:1901361	BP	GO:1901361	organic cyclic compound catabolic process	5/176	117/2443	0.934477	0.970031	0.810735	SMG7/HINT1/ZC3HAV1/NT5C2/HBS1L	5
GO:0032200	BP	GO:0032200	telomere organization	2/176	59/2443	0.934525	0.970031	0.810735	TELO2/XRCC5	2
GO:0051650	BP	GO:0051650	establishment of vesicle localization	2/176	59/2443	0.934525	0.970031	0.810735	EXOC2/ITGA4	2
GO:0006090	BP	GO:0006090	pyruvate metabolic process	1/176	37/2443	0.938447	0.971778	0.812195	STAT3	1
GO:0032204	BP	GO:0032204	regulation of telomere maintenance	1/176	37/2443	0.938447	0.971778	0.812195	XRCC5	1
GO:0042255	BP	GO:0042255	ribosome assembly	1/176	37/2443	0.938447	0.971778	0.812195	XRCC5	1
GO:0071103	BP	GO:0071103	DNA conformation change	1/176	37/2443	0.938447	0.971778	0.812195	XRCC5	1
GO:0044282	BP	GO:0044282	small molecule catabolic process	2/176	60/2443	0.938488	0.971778	0.812195	PARK7/FUT8	2
GO:0006417	BP	GO:0006417	regulation of translation	6/176	137/2443	0.940204	0.97278	0.813032	NCK2/BZW2/EIF4H/PTK2B/DDX6/HBS1L	6
GO:0090407	BP	GO:0090407	organophosphate biosynthetic process	5/176	119/2443	0.940369	0.97278	0.813032	AGPAT1/FADS1/PIP4K2A/G6PD/PTK2B	5
GO:0043009	BP	GO:0043009	chordate embryonic development	4/176	101/2443	0.94214	0.973559	0.813683	INPP5B/FUT8/CASP8/ABI1	4
GO:0043414	BP	GO:0043414	macromolecule methylation	1/176	38/2443	0.94295	0.973559	0.813683	NELFE	1
GO:1904375	BP	GO:1904375	regulation of protein localization to cell periphery	1/176	38/2443	0.94295	0.973559	0.813683	CSK	1
GO:1905475	BP	GO:1905475	regulation of protein localization to membrane	1/176	38/2443	0.94295	0.973559	0.813683	CSK	1
GO:0006402	BP	GO:0006402	mRNA catabolic process	3/176	82/2443	0.94341	0.973563	0.813687	SMG7/ZC3HAV1/HBS1L	3
GO:0051648	BP	GO:0051648	vesicle localization	2/176	62/2443	0.945745	0.975321	0.815157	EXOC2/ITGA4	2
GO:0090150	BP	GO:0090150	establishment of protein localization to membrane	3/176	83/2443	0.946487	0.975321	0.815157	CSK/CHMP4B/BAG6	3
GO:0140014	BP	GO:0140014	mitotic nuclear division	3/176	83/2443	0.946487	0.975321	0.815157	CHMP4B/PHIP/KPNB1	3
GO:0009792	BP	GO:0009792	embryo development ending in birth or egg hatching	4/176	103/2443	0.947774	0.976175	0.81587	INPP5B/FUT8/CASP8/ABI1	4
GO:0090068	BP	GO:0090068	positive regulation of cell cycle process	2/176	63/2443	0.949062	0.97703	0.816584	PHIP/CIT	2
GO:0034502	BP	GO:0034502	protein localization to chromosome	1/176	40/2443	0.950996	0.978075	0.817458	XRCC5	1
GO:0061014	BP	GO:0061014	positive regulation of mRNA catabolic process	1/176	40/2443	0.950996	0.978075	0.817458	ZC3HAV1	1
GO:0015711	BP	GO:0015711	organic anion transport	1/176	41/2443	0.954585	0.98082	0.819752	SLC38A1	1
GO:0045216	BP	GO:0045216	cell-cell junction organization	1/176	41/2443	0.954585	0.98082	0.819752	CSK	1
GO:0009150	BP	GO:0009150	purine ribonucleotide metabolic process	2/176	65/2443	0.955128	0.980905	0.819823	HINT1/NT5C2	2
GO:0006753	BP	GO:0006753	nucleoside phosphate metabolic process	4/176	107/2443	0.957572	0.981028	0.819926	PARK7/G6PD/HINT1/NT5C2	4
GO:0009117	BP	GO:0009117	nucleotide metabolic process	4/176	107/2443	0.957572	0.981028	0.819926	PARK7/G6PD/HINT1/NT5C2	4
GO:0000070	BP	GO:0000070	mitotic sister chromatid segregation	2/176	66/2443	0.957897	0.981028	0.819926	CHMP4B/KPNB1	2
GO:0021543	BP	GO:0021543	pallium development	1/176	42/2443	0.957912	0.981028	0.819926	CDK6	1
GO:0032259	BP	GO:0032259	methylation	1/176	42/2443	0.957912	0.981028	0.819926	NELFE	1
GO:0006518	BP	GO:0006518	peptide metabolic process	14/176	282/2443	0.95801	0.981028	0.819926	SEC11C/NCK2/ABCF1/DARS1/BZW2/EIF4H/PTK2B/LNPEP/APEH/ERAP1/NPEPPS/DDX6/HBS1L/CDKAL1	14
GO:0006900	BP	GO:0006900	vesicle budding from membrane	1/176	43/2443	0.960998	0.983615	0.822088	CHMP4B	1
GO:2001252	BP	GO:2001252	positive regulation of chromosome organization	1/176	44/2443	0.963858	0.985796	0.823911	XRCC5	1
GO:0033044	BP	GO:0033044	regulation of chromosome organization	3/176	90/2443	0.964054	0.985796	0.823911	SMARCA4/XRCC5/MAPT	3
GO:1900180	BP	GO:1900180	regulation of protein localization to nucleus	1/176	45/2443	0.966509	0.987833	0.825613	PARK7	1
GO:0034248	BP	GO:0034248	regulation of amide metabolic process	6/176	150/2443	0.967157	0.988021	0.825771	NCK2/BZW2/EIF4H/PTK2B/DDX6/HBS1L	6
GO:0006163	BP	GO:0006163	purine nucleotide metabolic process	3/176	92/2443	0.96798	0.988388	0.826078	G6PD/HINT1/NT5C2	3
GO:0006405	BP	GO:0006405	RNA export from nucleus	1/176	46/2443	0.968967	0.988449	0.826128	SMG7	1
GO:0006790	BP	GO:0006790	sulfur compound metabolic process	1/176	46/2443	0.968967	0.988449	0.826128	TM9SF2	1
GO:0009259	BP	GO:0009259	ribonucleotide metabolic process	2/176	71/2443	0.969467	0.988485	0.826158	HINT1/NT5C2	2
GO:0006401	BP	GO:0006401	RNA catabolic process	3/176	94/2443	0.971502	0.989657	0.827138	SMG7/ZC3HAV1/HBS1L	3
GO:0009790	BP	GO:0009790	embryo development	6/176	153/2443	0.971545	0.989657	0.827138	INPP5B/FUT8/CASP8/BAG6/ITGA4/ABI1	6
GO:0006091	BP	GO:0006091	generation of precursor metabolites and energy	3/176	95/2443	0.973122	0.990557	0.82789	PARK7/G6PD/STAT3	3
GO:0051983	BP	GO:0051983	regulation of chromosome segregation	1/176	48/2443	0.973358	0.990557	0.82789	SMARCA4	1
GO:0019752	BP	GO:0019752	carboxylic acid metabolic process	7/176	175/2443	0.975863	0.992406	0.829436	FADS1/PARK7/DARS1/UBR4/FADS2/STAT3/SLC38A1	7
GO:0072521	BP	GO:0072521	purine-containing compound metabolic process	3/176	97/2443	0.976107	0.992406	0.829436	G6PD/HINT1/NT5C2	3
GO:0051276	BP	GO:0051276	chromosome organization	8/176	194/2443	0.976708	0.9925	0.829514	SMCHD1/TELO2/SMARCA4/XRCC5/MAPT/CHMP4B/BAG6/KPNB1	8
GO:0046390	BP	GO:0046390	ribose phosphate biosynthetic process	1/176	50/2443	0.977131	0.9925	0.829514	G6PD	1
GO:0043436	BP	GO:0043436	oxoacid metabolic process	7/176	177/2443	0.978022	0.992932	0.829875	FADS1/PARK7/DARS1/UBR4/FADS2/STAT3/SLC38A1	7
GO:0015980	BP	GO:0015980	energy derivation by oxidation of organic compounds	1/176	51/2443	0.978813	0.993013	0.829943	PARK7	1
GO:0006082	BP	GO:0006082	organic acid metabolic process	7/176	178/2443	0.979033	0.993013	0.829943	FADS1/PARK7/DARS1/UBR4/FADS2/STAT3/SLC38A1	7
GO:0043603	BP	GO:0043603	amide metabolic process	16/176	335/2443	0.979678	0.993194	0.830095	SEC11C/NCK2/ABCF1/DARS1/BZW2/TM9SF2/EIF4H/PTK2B/LNPEP/APEH/ERAP1/NPEPPS/DDX6/NT5C2/HBS1L/CDKAL1	16
GO:1903313	BP	GO:1903313	positive regulation of mRNA metabolic process	1/176	54/2443	0.983155	0.996245	0.832645	ZC3HAV1	1
GO:0071824	BP	GO:0071824	protein-DNA complex organization	6/176	166/2443	0.985023	0.997664	0.83383	PRKCB/SMCHD1/SMARCA4/BABAM2/GTF2A1/BAG6	6
GO:0048511	BP	GO:0048511	rhythmic process	1/176	56/2443	0.985546	0.997719	0.833876	PLEKHA1	1
GO:0042274	BP	GO:0042274	ribosomal small subunit biogenesis	1/176	58/2443	0.9876	0.998849	0.834821	XRCC5	1
GO:0048598	BP	GO:0048598	embryonic morphogenesis	1/176	58/2443	0.9876	0.998849	0.834821	ITGA4	1
GO:0006325	BP	GO:0006325	chromatin organization	5/176	154/2443	0.990036	0.999999	0.835782	PRKCB/SMCHD1/SMARCA4/BABAM2/BAG6	5
GO:0061013	BP	GO:0061013	regulation of mRNA catabolic process	1/176	63/2443	0.991551	0.999999	0.835782	ZC3HAV1	1
GO:0006412	BP	GO:0006412	translation	10/176	253/2443	0.991718	0.999999	0.835782	NCK2/ABCF1/DARS1/BZW2/EIF4H/PTK2B/APEH/DDX6/HBS1L/CDKAL1	10
GO:0043043	BP	GO:0043043	peptide biosynthetic process	10/176	255/2443	0.992448	0.999999	0.835782	NCK2/ABCF1/DARS1/BZW2/EIF4H/PTK2B/APEH/DDX6/HBS1L/CDKAL1	10
GO:0016071	BP	GO:0016071	mRNA metabolic process	8/176	224/2443	0.994416	0.999999	0.835782	RBM17/SNRPC/TCERG1/SMG7/ATXN2L/ZC3HAV1/STAT3/HBS1L	8
GO:0017148	BP	GO:0017148	negative regulation of translation	1/176	71/2443	0.995434	0.999999	0.835782	DDX6	1
GO:0022618	BP	GO:0022618	protein-RNA complex assembly	2/176	100/2443	0.995611	0.999999	0.835782	SNRPC/XRCC5	2
GO:0071826	BP	GO:0071826	protein-RNA complex organization	2/176	103/2443	0.996431	0.999999	0.835782	SNRPC/XRCC5	2
GO:0034249	BP	GO:0034249	negative regulation of amide metabolic process	1/176	76/2443	0.996896	0.999999	0.835782	DDX6	1
GO:0034660	BP	GO:0034660	ncRNA metabolic process	5/176	179/2443	0.997572	0.999999	0.835782	SMARCA4/DARS1/MAPT/STAT3/CDKAL1	5
GO:0006338	BP	GO:0006338	chromatin remodeling	3/176	134/2443	0.997601	0.999999	0.835782	PRKCB/SMCHD1/SMARCA4	3
GO:0043604	BP	GO:0043604	amide biosynthetic process	10/176	280/2443	0.997734	0.999999	0.835782	NCK2/ABCF1/DARS1/BZW2/EIF4H/PTK2B/APEH/DDX6/HBS1L/CDKAL1	10
GO:0000375	BP	GO:0000375	RNA splicing, via transesterification reactions	2/176	117/2443	0.998657	0.999999	0.835782	RBM17/SNRPC	2
GO:0000377	BP	GO:0000377	RNA splicing, via transesterification reactions with bulged adenosine as nucleophile	2/176	117/2443	0.998657	0.999999	0.835782	RBM17/SNRPC	2
GO:0000398	BP	GO:0000398	mRNA splicing, via spliceosome	2/176	117/2443	0.998657	0.999999	0.835782	RBM17/SNRPC	2
GO:0016072	BP	GO:0016072	rRNA metabolic process	2/176	118/2443	0.998748	0.999999	0.835782	SMARCA4/MAPT	2
GO:0008380	BP	GO:0008380	RNA splicing	3/176	146/2443	0.998907	0.999999	0.835782	RBM17/SNRPC/TCERG1	3
GO:0006397	BP	GO:0006397	mRNA processing	3/176	155/2443	0.999401	0.999999	0.835782	RBM17/SNRPC/TCERG1	3
GO:1903311	BP	GO:1903311	regulation of mRNA metabolic process	1/176	103/2443	0.999619	0.999999	0.835782	ZC3HAV1	1
GO:0034470	BP	GO:0034470	ncRNA processing	2/176	136/2443	0.999654	0.999999	0.835782	STAT3/CDKAL1	2
GO:1901566	BP	GO:1901566	organonitrogen compound biosynthetic process	15/176	414/2443	0.999712	0.999999	0.835782	BCL2/PARK7/NCK2/FUT8/ABCF1/DARS1/BZW2/TM9SF2/EIF4H/PTK2B/APEH/DDX6/SLC38A1/HBS1L/CDKAL1	15
GO:0042254	BP	GO:0042254	ribosome biogenesis	1/176	149/2443	0.99999	0.999999	0.835782	XRCC5	1
GO:0006396	BP	GO:0006396	RNA processing	6/176	294/2443	0.999993	0.999999	0.835782	RBM17/SNRPC/BICD1/TCERG1/STAT3/CDKAL1	6
GO:0022613	BP	GO:0022613	ribonucleoprotein complex biogenesis	2/176	218/2443	0.999999	0.999999	0.835782	SNRPC/XRCC5	2
GO:0098797	CC	GO:0098797	plasma membrane protein complex	15/178	74/2489	0.000156511	0.0485183	0.0462942	SHC1/NEO1/HLA-G/CD247/CD3E/ITGAL/PTK2B/CASP8/TRAT1/HLA-A/ITGA4/SKAP1/FLOT1/EPS15L1/ATP1B3	15
GO:0098802	CC	GO:0098802	plasma membrane signaling receptor complex	7/178	21/2489	0.000418634	0.0648883	0.0619138	CD247/CD3E/ITGAL/PTK2B/TRAT1/ITGA4/SKAP1	7
GO:0009897	CC	GO:0009897	external side of plasma membrane	8/178	30/2489	0.000873159	0.0902265	0.0860905	CXCR4/HLA-G/CD3E/ITGAL/HLA-A/ITGA4/SLC38A1/FLOT1	8
GO:0009986	CC	GO:0009986	cell surface	14/178	81/2489	0.00141819	0.10922	0.104213	CXCR4/IRAK1/CLIC4/NEO1/HLA-G/IGF2R/CD3E/ITGAL/HLA-A/ITGA4/LMAN2/SLC38A1/FLOT1/ANO6	14
GO:0043197	CC	GO:0043197	dendritic spine	8/178	34/2489	0.00211393	0.10922	0.104213	RGS14/CD3E/USP8/PTK2B/NEDD4/MAPT/LZTS1/DOCK10	8
GO:0044309	CC	GO:0044309	neuron spine	8/178	34/2489	0.00211393	0.10922	0.104213	RGS14/CD3E/USP8/PTK2B/NEDD4/MAPT/LZTS1/DOCK10	8
GO:0005938	CC	GO:0005938	cell cortex	14/178	88/2489	0.00320319	0.141856	0.135353	PRKCB/EXOC2/FRYL/CAPZB/FNBP1/ACTR2/PTK2B/NEDD4/STIM1/FLNB/IQGAP1/CORO1A/AKAP13/FLOT1	14
GO:0042101	CC	GO:0042101	T cell receptor complex	4/178	2489-10-01	0.0037735	0.146223	0.13952	CD247/CD3E/TRAT1/SKAP1	4
GO:0030864	CC	GO:0030864	cortical actin cytoskeleton	6/178	23/2489	0.00444757	0.153194	0.146172	PRKCB/ACTR2/IQGAP1/CORO1A/AKAP13/FLOT1	6
GO:0043235	CC	GO:0043235	receptor complex	7/178	31/2489	0.00513144	0.159075	0.151783	CD247/CD3E/ITGAL/PTK2B/TRAT1/ITGA4/SKAP1	7
GO:0030427	CC	GO:0030427	site of polarized growth	9/178	50/2489	0.00772532	0.217713	0.207733	FRYL/NEO1/DOCK7/PTK2B/ARHGAP4/MAPT/ITGA4/ABI1/IQGAP1	9
GO:0030863	CC	GO:0030863	cortical cytoskeleton	7/178	34/2489	0.00874654	0.225952	0.215594	PRKCB/CAPZB/ACTR2/IQGAP1/CORO1A/AKAP13/FLOT1	7
GO:0098552	CC	GO:0098552	side of membrane	13/178	91/2489	0.0112176	0.263972	0.251871	CXCR4/PTPN22/G6PD/HLA-G/CD3E/ITGAL/HLA-A/CHMP4B/ITGA4/PTPN1/IQGAP1/SLC38A1/FLOT1	13
GO:0005769	CC	GO:0005769	early endosome	15/178	112/2489	0.0119213	0.263972	0.251871	CXCR4/TM9SF4/INPP5B/HLA-G/RABGAP1L/IGF2R/USP8/LNPEP/HLA-A/TOM1/PTPN1/CORO1A/RAB5C/FLOT1/ANKRD27	15
GO:0090575	CC	GO:0090575	RNA polymerase II transcription regulator complex	6/178	30/2489	0.0172174	0.337452	0.321983	WWOX/STAT1/GTF2A1/RUNX1/STAT3/STAT2	6
GO:0042995	CC	GO:0042995	cell projection	40/178	409/2489	0.0183201	0.337452	0.321983	PRKCB/CYRIB/RGS14/PARK7/WWOX/MAGI1/STAT1/CLIC4/PIP4K2A/NEO1/HLA-G/LCP1/ALMS1/DOCK7/CD3E/USP8/CAPZB/ACTR2/ANKS1A/PTK2B/NEDD4/MINK1/SWAP70/ARHGAP4/LPXN/MAPT/CDK6/LZTS1/PLEKHA1/CEP43/ITGA4/ABI1/IQGAP1/DOCK10/CORO1A/SLC38A1/FLOT1/ANKRD27/PRR12/ATP1B3	40
GO:0030426	CC	GO:0030426	growth cone	8/178	48/2489	0.0185686	0.337452	0.321983	NEO1/DOCK7/PTK2B/ARHGAP4/MAPT/ITGA4/ABI1/IQGAP1	8
GO:0005768	CC	GO:0005768	endosome	26/178	242/2489	0.019594	0.337452	0.321983	GRAP2/CXCR4/IRAK1/PTPN2/SCAMP3/TM9SF4/INPP5B/HLA-G/TM9SF2/RABGAP1L/IGF2R/USP8/LNPEP/ANXA6/HLA-A/TOM1/AGAP2/M6PR/CHMP4B/PTPN1/CORO1A/RAB5C/CLEC16A/FLOT1/SCAMP2/ANKRD27	26
GO:0001772	CC	GO:0001772	immunological synapse	4/178	16/2489	0.0233014	0.361171	0.344615	CD3E/SKAP1/CORO1A/VAV3	4
GO:0016529	CC	GO:0016529	sarcoplasmic reticulum	4/178	16/2489	0.0233014	0.361171	0.344615	SLC30A7/STIM1/ITPR1/ATP2A2	4
GO:0012506	CC	GO:0012506	vesicle membrane	29/178	283/2489	0.0252987	0.373458	0.356338	IRAK1/SCAMP3/INPP5B/NCK2/CLIC4/HLA-G/TM9SF2/SYPL1/IGF2R/UBR4/USP8/ITGAL/LNPEP/TAP1/SYNGR2/ANXA6/HLA-A/ITPR1/TOM1/M6PR/CHMP4B/IQGAP1/CORO1A/RAB5C/COPB1/CLEC16A/SCAMP2/ANKRD27/ANO6	29
GO:0016528	CC	GO:0016528	sarcoplasm	4/178	18/2489	0.0350326	0.479211	0.457244	SLC30A7/STIM1/ITPR1/ATP2A2	4
GO:0030659	CC	GO:0030659	cytoplasmic vesicle membrane	28/178	279/2489	0.0355544	0.479211	0.457244	IRAK1/SCAMP3/INPP5B/CLIC4/HLA-G/TM9SF2/SYPL1/IGF2R/UBR4/USP8/ITGAL/LNPEP/TAP1/SYNGR2/ANXA6/HLA-A/ITPR1/TOM1/M6PR/CHMP4B/IQGAP1/CORO1A/RAB5C/COPB1/CLEC16A/SCAMP2/ANKRD27/ANO6	28
GO:0033017	CC	GO:0033017	sarcoplasmic reticulum membrane	3/178	2489-11-01	0.0387044	0.495811	0.473083	SLC30A7/STIM1/ATP2A2	3
GO:0048471	CC	GO:0048471	perinuclear region of cytoplasm	20/178	187/2489	0.0407059	0.495811	0.473083	PTPN22/HSP90AB2P/PARK7/BICD1/SLC30A7/STAT1/CLIC4/LCP1/EIF4H/IGF2R/GAK/PTK2B/LNPEP/NEDD4/LPXN/ANXA6/ITPR1/CEP43/M6PR/TPD52	20
GO:0070161	CC	GO:0070161	anchoring junction	27/178	271/2489	0.0420299	0.495811	0.473083	CXCR4/SHC1/PARK7/ITK/MAGI1/PRAG1/CLIC4/LCP1/IGF2R/GAK/DOCK7/CD3E/THEMIS/ACTR2/LPP/SENP1/PTK2B/LPXN/ANXA6/CSK/FLNB/ITGA4/SKAP1/IQGAP1/CORO1A/GDI2/FLOT1	27
GO:0043005	CC	GO:0043005	neuron projection	24/178	236/2489	0.0440631	0.495811	0.473083	PRKCB/RGS14/PARK7/STAT1/PIP4K2A/NEO1/DOCK7/CD3E/USP8/ANKS1A/PTK2B/NEDD4/MINK1/ARHGAP4/MAPT/LZTS1/ITGA4/ABI1/IQGAP1/DOCK10/CORO1A/SLC38A1/ANKRD27/PRR12	24
GO:0014069	CC	GO:0014069	postsynaptic density	10/178	77/2489	0.0447829	0.495811	0.473083	RGS14/NCK2/USP8/CAPZB/PTK2B/MINK1/LZTS1/ITPR1/ABI1/PRR12	10
GO:0120025	CC	GO:0120025	plasma membrane bounded cell projection	36/178	386/2489	0.0482163	0.515142	0.491528	PRKCB/CYRIB/RGS14/PARK7/WWOX/STAT1/CLIC4/PIP4K2A/NEO1/HLA-G/LCP1/ALMS1/DOCK7/CD3E/USP8/CAPZB/ANKS1A/PTK2B/NEDD4/MINK1/SWAP70/ARHGAP4/MAPT/CDK6/LZTS1/PLEKHA1/ITGA4/ABI1/IQGAP1/DOCK10/CORO1A/SLC38A1/FLOT1/ANKRD27/PRR12/ATP1B3	36
GO:0150034	CC	GO:0150034	distal axon	9/178	68/2489	0.0501335	0.515142	0.491528	PRKCB/NEO1/DOCK7/PTK2B/ARHGAP4/MAPT/ITGA4/ABI1/IQGAP1	9
GO:0005793	CC	GO:0005793	endoplasmic reticulum-Golgi intermediate compartment	7/178	48/2489	0.0515142	0.515142	0.491528	RAB2A/PTPN2/INPP5B/ERGIC1/TAP1/LMAN2/COPB1	7
GO:0099572	CC	GO:0099572	postsynaptic specialization	10/178	80/2489	0.0558706	0.541246	0.516436	RGS14/NCK2/USP8/CAPZB/PTK2B/MINK1/LZTS1/ITPR1/ABI1/PRR12	10
GO:0030670	CC	GO:0030670	phagocytic vesicle membrane	5/178	30/2489	0.0584464	0.549042	0.523874	INPP5B/HLA-G/TAP1/HLA-A/CORO1A	5
GO:0030666	CC	GO:0030666	endocytic vesicle membrane	7/178	50/2489	0.0620315	0.565581	0.539655	INPP5B/HLA-G/IGF2R/TAP1/HLA-A/M6PR/CORO1A	7
GO:0032279	CC	GO:0032279	asymmetric synapse	10/178	82/2489	0.0641922	0.56856	0.542497	RGS14/NCK2/USP8/CAPZB/PTK2B/MINK1/LZTS1/ITPR1/ABI1/PRR12	10
GO:0035579	CC	GO:0035579	specific granule membrane	4/178	22/2489	0.0670908	0.577726	0.551243	UBR4/ITGAL/TOM1/ANO6	4
GO:0034451	CC	GO:0034451	centriolar satellite	4/178	23/2489	0.0768665	0.644016	0.614494	G6PD/TAP1/TRAT1/FLOT1	4
GO:0098984	CC	GO:0098984	neuron to neuron synapse	10/178	86/2489	0.0831374	0.666513	0.63596	RGS14/NCK2/USP8/CAPZB/PTK2B/MINK1/LZTS1/ITPR1/ABI1/PRR12	10
GO:0070821	CC	GO:0070821	tertiary granule membrane	3/178	15/2489	0.0865739	0.666513	0.63596	UBR4/COPB1/ANO6	3
GO:0098796	CC	GO:0098796	membrane protein complex	23/178	241/2489	0.0865953	0.666513	0.63596	SHC1/BCL2/SEC11C/CLIC4/NEO1/HLA-G/CD247/IGF2R/CD3E/ITGAL/PTK2B/CASP8/TAP1/TRAT1/HLA-A/CHMP4B/ITGA4/SKAP1/COPB1/FLOT1/EPS15L1/ATP1B3/ANO6	23
GO:0000323	CC	GO:0000323	lytic vacuole	17/178	169/2489	0.0903018	0.666513	0.63596	RAB2A/CXCR4/WWOX/PIP4K2A/FNBP1/ACTR2/LNPEP/ANXA6/TOM1/M6PR/CHMP4B/RAB5C/GDI2/PSMD1/CLEC16A/FLOT1/ANKRD27	17
GO:0005764	CC	GO:0005764	lysosome	17/178	169/2489	0.0903018	0.666513	0.63596	RAB2A/CXCR4/WWOX/PIP4K2A/FNBP1/ACTR2/LNPEP/ANXA6/TOM1/M6PR/CHMP4B/RAB5C/GDI2/PSMD1/CLEC16A/FLOT1/ANKRD27	17
GO:0030424	CC	GO:0030424	axon	14/178	135/2489	0.0974659	0.691114	0.659433	PRKCB/PARK7/STAT1/NEO1/DOCK7/PTK2B/MINK1/ARHGAP4/MAPT/ITGA4/ABI1/IQGAP1/CORO1A/SLC38A1	14
GO:0098794	CC	GO:0098794	postsynapse	15/178	147/2489	0.0980936	0.691114	0.659433	ARRB2/RGS14/NCK2/CD3E/USP8/CAPZB/PTK2B/NEDD4/MINK1/MAPT/LZTS1/ITPR1/ABI1/DOCK10/PRR12	15
GO:0030667	CC	GO:0030667	secretory granule membrane	9/178	78/2489	0.101009	0.695843	0.663945	IGF2R/UBR4/ITGAL/ITPR1/TOM1/IQGAP1/RAB5C/COPB1/ANO6	9
GO:0099503	CC	GO:0099503	secretory vesicle	23/178	247/2489	0.106716	0.711291	0.678685	RAB2A/CYRIB/BICD1/CSNK2B/SYPL1/XRCC5/IGF2R/UBR4/ITGAL/ACTR2/APEH/SYNGR2/HSPA6/ITPR1/TOM1/PSMD14/IQGAP1/RAB5C/GDI2/PSMD1/COPB1/KPNB1/ANO6	23
GO:0030141	CC	GO:0030141	secretory granule	21/178	223/2489	0.110039	0.711291	0.678685	RAB2A/CYRIB/CSNK2B/SYPL1/XRCC5/IGF2R/UBR4/ITGAL/ACTR2/APEH/HSPA6/ITPR1/TOM1/PSMD14/IQGAP1/RAB5C/GDI2/PSMD1/COPB1/KPNB1/ANO6	21
GO:1902495	CC	GO:1902495	transmembrane transporter complex	4/178	26/2489	0.110135	0.711291	0.678685	CLIC4/PTK2B/ATP1B3/ANO6	4
GO:0034702	CC	GO:0034702	monoatomic ion channel complex	3/178	17/2489	0.116682	0.723283	0.690127	CLIC4/PTK2B/ANO6	3
GO:0042470	CC	GO:0042470	melanosome	7/178	59/2489	0.124469	0.723283	0.690127	RAB2A/SYPL1/ANXA6/RAB5C/FLOT1/ANKRD27/ATP1B3	7
GO:0048770	CC	GO:0048770	pigment granule	7/178	59/2489	0.124469	0.723283	0.690127	RAB2A/SYPL1/ANXA6/RAB5C/FLOT1/ANKRD27/ATP1B3	7
GO:0031252	CC	GO:0031252	cell leading edge	12/178	117/2489	0.126826	0.723283	0.690127	CXCR4/LCP1/CAPZB/PTK2B/SWAP70/MAPT/CDK6/PLEKHA1/ABI1/IQGAP1/CORO1A/FLOT1	12
GO:0015629	CC	GO:0015629	actin cytoskeleton	14/178	141/2489	0.127042	0.723283	0.690127	PRKCB/CLIC4/LCP1/CAPZB/ACTR2/LPP/ABL2/SWAP70/LPXN/FLNB/IQGAP1/CORO1A/AKAP13/FLOT1	14
GO:0010008	CC	GO:0010008	endosome membrane	14/178	142/2489	0.132429	0.723283	0.690127	IRAK1/SCAMP3/INPP5B/HLA-G/TM9SF2/IGF2R/USP8/ANXA6/HLA-A/TOM1/CHMP4B/RAB5C/CLEC16A/SCAMP2	14
GO:0005925	CC	GO:0005925	focal adhesion	17/178	179/2489	0.133941	0.723283	0.690127	SHC1/PRAG1/LCP1/IGF2R/GAK/DOCK7/ACTR2/LPP/SENP1/PTK2B/LPXN/ANXA6/FLNB/ITGA4/IQGAP1/GDI2/FLOT1	17
GO:0032588	CC	GO:0032588	trans-Golgi network membrane	4/178	28/2489	0.135324	0.723283	0.690127	SCAMP3/IGF2R/M6PR/SCAMP2	4
GO:0033116	CC	GO:0033116	endoplasmic reticulum-Golgi intermediate compartment membrane	4/178	28/2489	0.135324	0.723283	0.690127	RAB2A/ERGIC1/TAP1/LMAN2	4
GO:0055038	CC	GO:0055038	recycling endosome membrane	4/178	28/2489	0.135324	0.723283	0.690127	SCAMP3/HLA-G/HLA-A/SCAMP2	4
GO:0045335	CC	GO:0045335	phagocytic vesicle	6/178	50/2489	0.14311	0.743666	0.709576	INPP5B/HLA-G/TAP1/HLA-A/FLNB/CORO1A	6
GO:0030055	CC	GO:0030055	cell-substrate junction	17/178	181/2489	0.143935	0.743666	0.709576	SHC1/PRAG1/LCP1/IGF2R/GAK/DOCK7/ACTR2/LPP/SENP1/PTK2B/LPXN/ANXA6/FLNB/ITGA4/IQGAP1/GDI2/FLOT1	17
GO:0044853	CC	GO:0044853	plasma membrane raft	3/178	19/2489	0.150082	0.759465	0.72465	STIM1/SKAP1/FLOT1	3
GO:0042581	CC	GO:0042581	specific granule	5/178	40/2489	0.153363	0.759465	0.72465	UBR4/ITGAL/TOM1/KPNB1/ANO6	5
GO:0005773	CC	GO:0005773	vacuole	17/178	183/2489	0.154343	0.759465	0.72465	RAB2A/CXCR4/WWOX/PIP4K2A/FNBP1/ACTR2/LNPEP/ANXA6/TOM1/M6PR/CHMP4B/RAB5C/GDI2/PSMD1/CLEC16A/FLOT1/ANKRD27	17
GO:0031970	CC	GO:0031970	organelle envelope lumen	2/178	2489-10-01	0.156837	0.759677	0.724853	PARK7/IGF2R	2
GO:0005770	CC	GO:0005770	late endosome	7/178	63/2489	0.159764	0.761952	0.727024	CXCR4/IGF2R/ANXA6/M6PR/CHMP4B/CLEC16A/ANKRD27	7
GO:0022624	CC	GO:0022624	proteasome accessory complex	3/178	20/2489	0.167808	0.785962	0.749933	PSMD5/PSMD14/PSMD1	3
GO:0098858	CC	GO:0098858	actin-based cell projection	5/178	42/2489	0.177378	0.785962	0.749933	WWOX/CLIC4/HLA-G/LCP1/ABI1	5
GO:0030139	CC	GO:0030139	endocytic vesicle	9/178	89/2489	0.181852	0.785962	0.749933	ARRB2/INPP5B/HLA-G/IGF2R/TAP1/HLA-A/FLNB/M6PR/CORO1A	9
GO:0005813	CC	GO:0005813	centrosome	13/178	138/2489	0.182843	0.785962	0.749933	PRKCB/RGS14/BICD1/CLIC4/SLAIN2/G6PD/ALMS1/UBR4/TAP1/TRAT1/CDK6/CEP43/FLOT1	13
GO:0002102	CC	GO:0002102	podosome	2/178	2489-11-01	0.183088	0.785962	0.749933	LCP1/LPXN	2
GO:0005794	CC	GO:0005794	Golgi apparatus	28/178	330/2489	0.184092	0.785962	0.749933	RAB2A/SCAMP3/TM9SF4/BICD1/KIAA0319L/INPP5B/SLC30A7/WWOX/FUT8/NEO1/HLA-G/CD247/TM9SF2/RABGAP1L/IGF2R/GAK/CD3E/ERGIC1/NEDD4/MINK1/HLA-A/M6PR/LMAN2/GDI2/COPB1/CLEC16A/SLC39A11/SCAMP2	28
GO:0098588	CC	GO:0098588	bounding membrane of organelle	38/178	462/2489	0.18506	0.785962	0.749933	RAB2A/IRAK1/BCL2/SCAMP3/KIAA0319L/INPP5B/SLC30A7/DHCR7/FUT8/HLA-G/TM9SF2/SYPL1/IGF2R/UBR4/USP8/ITGAL/ERGIC1/LNPEP/STIM1/CASP8/TAP1/SYNGR2/ANXA6/HLA-A/ITPR1/TOM1/M6PR/CHMP4B/LMAN2/IQGAP1/CORO1A/RAB5C/COPB1/CLEC16A/FLOT1/SCAMP2/ATP2A2/ANO6	38
GO:0098685	CC	GO:0098685	Schaffer collateral - CA1 synapse	3/178	21/2489	0.186108	0.785962	0.749933	CAPZB/PTK2B/ITPR1	3
GO:0005911	CC	GO:0005911	cell-cell junction	11/178	114/2489	0.187617	0.785962	0.749933	PARK7/ITK/MAGI1/CLIC4/CD3E/THEMIS/CSK/SKAP1/IQGAP1/CORO1A/FLOT1	11
GO:0030134	CC	GO:0030134	COPII-coated ER to Golgi transport vesicle	4/178	33/2489	0.206831	0.843653	0.80498	HLA-G/ERGIC1/HLA-A/LMAN2	4
GO:1990351	CC	GO:1990351	transporter complex	4/178	33/2489	0.206831	0.843653	0.80498	CLIC4/PTK2B/ATP1B3/ANO6	4
GO:0001725	CC	GO:0001725	stress fiber	3/178	23/2489	0.224105	0.868167	0.82837	LCP1/LPP/FLNB	3
GO:0031985	CC	GO:0031985	Golgi cisterna	3/178	23/2489	0.224105	0.868167	0.82837	SLC30A7/FUT8/HLA-A	3
GO:0097517	CC	GO:0097517	contractile actin filament bundle	3/178	23/2489	0.224105	0.868167	0.82837	LCP1/LPP/FLNB	3
GO:0071782	CC	GO:0071782	endoplasmic reticulum tubular network	2/178	13/2489	0.237099	0.868167	0.82837	STIM1/KPNB1	2
GO:0090543	CC	GO:0090543	Flemming body	2/178	13/2489	0.237099	0.868167	0.82837	EXOC2/AGAP2	2
GO:0101002	CC	GO:0101002	ficolin-1-rich granule	8/178	83/2489	0.238967	0.868167	0.82837	CSNK2B/UBR4/ACTR2/APEH/HSPA6/PSMD14/COPB1/KPNB1	8
GO:0045178	CC	GO:0045178	basal part of cell	5/178	47/2489	0.242789	0.868167	0.82837	DOCK7/IQGAP1/SLC38A1/FLOT1/ATP1B3	5
GO:0045202	CC	GO:0045202	synapse	27/178	329/2489	0.243412	0.868167	0.82837	ARRB2/PRKCB/RGS14/PARK7/NCK2/PPP2R2A/DARS1/SYPL1/GAK/CD3E/USP8/CAPZB/PTK2B/NEDD4/MINK1/MAPT/SYNGR2/LZTS1/ITPR1/UTS2/ABI1/DOCK10/CORO1A/GDI2/FLOT1/PRR12/ATP2A2	27
GO:0005814	CC	GO:0005814	centriole	3/178	24/2489	0.243647	0.868167	0.82837	ALMS1/HSPA6/CEP43	3
GO:0016605	CC	GO:0016605	PML body	3/178	24/2489	0.243647	0.868167	0.82837	RGS14/PARK7/CSNK2B	3
GO:0032432	CC	GO:0032432	actin filament bundle	3/178	24/2489	0.243647	0.868167	0.82837	LCP1/LPP/FLNB	3
GO:0031984	CC	GO:0031984	organelle subcompartment	30/178	372/2489	0.259476	0.884929	0.844363	RAB2A/AGPAT1/FADS1/BCL2/SEC11C/SCAMP3/BICD1/FDFT1/SLC30A7/DHCR7/FUT8/UBAC2/HLA-G/IGF2R/ERGIC1/STIM1/TAP1/ERAP1/FADS2/HLA-A/ITPR1/M6PR/NUP210/LMAN2/PTPN1/COPB1/SCAMP2/KPNB1/ATP2A2/CDKAL1	30
GO:0030175	CC	GO:0030175	filopodium	3/178	25/2489	0.263451	0.884929	0.844363	HLA-G/LCP1/ABI1	3
GO:0098978	CC	GO:0098978	glutamatergic synapse	9/178	98/2489	0.264154	0.884929	0.844363	ARRB2/RGS14/PPP2R2A/USP8/PTK2B/LZTS1/DOCK10/CORO1A/FLOT1	9
GO:0005903	CC	GO:0005903	brush border	3/178	26/2489	0.283449	0.884929	0.844363	PRKCB/CAPZB/FLNB	3
GO:0042641	CC	GO:0042641	actomyosin	3/178	26/2489	0.283449	0.884929	0.844363	LCP1/LPP/FLNB	3
GO:0005667	CC	GO:0005667	transcription regulator complex	6/178	63/2489	0.293419	0.884929	0.844363	WWOX/STAT1/GTF2A1/RUNX1/STAT3/STAT2	6
GO:0030133	CC	GO:0030133	transport vesicle	9/178	101/2489	0.293938	0.884929	0.844363	HLA-G/SYPL1/IGF2R/SYNGR2/HLA-A/ITPR1/M6PR/COPB1/ANKRD27	9
GO:0005905	CC	GO:0005905	clathrin-coated pit	3/178	27/2489	0.303574	0.884929	0.844363	ARRB2/FNBP1/EPS15L1	3
GO:0098791	CC	GO:0098791	Golgi apparatus subcompartment	8/178	90/2489	0.312995	0.884929	0.844363	SCAMP3/BICD1/SLC30A7/FUT8/IGF2R/HLA-A/M6PR/SCAMP2	8
GO:0030425	CC	GO:0030425	dendrite	10/178	116/2489	0.314712	0.884929	0.844363	RGS14/STAT1/CD3E/USP8/PTK2B/NEDD4/MINK1/MAPT/LZTS1/DOCK10	10
GO:0097447	CC	GO:0097447	dendritic tree	10/178	116/2489	0.314712	0.884929	0.844363	RGS14/STAT1/CD3E/USP8/PTK2B/NEDD4/MINK1/MAPT/LZTS1/DOCK10	10
GO:0030669	CC	GO:0030669	clathrin-coated endocytic vesicle membrane	2/178	16/2489	0.319058	0.884929	0.844363	IGF2R/M6PR	2
GO:0032580	CC	GO:0032580	Golgi cisterna membrane	2/178	16/2489	0.319058	0.884929	0.844363	SLC30A7/FUT8	2
GO:1904813	CC	GO:1904813	ficolin-1-rich granule lumen	6/178	65/2489	0.319212	0.884929	0.844363	CSNK2B/ACTR2/APEH/HSPA6/PSMD14/KPNB1	6
GO:1902554	CC	GO:1902554	serine/threonine protein kinase complex	3/178	28/2489	0.323764	0.884929	0.844363	CSNK2B/XRCC5/CDK6	3
GO:0030658	CC	GO:0030658	transport vesicle membrane	5/178	53/2489	0.328014	0.884929	0.844363	HLA-G/SYPL1/SYNGR2/HLA-A/ITPR1	5
GO:0030496	CC	GO:0030496	midbody	6/178	66/2489	0.332242	0.884929	0.844363	EXOC2/CLIC4/USP8/AGAP2/CHMP4B/IQGAP1	6
GO:0005815	CC	GO:0005815	microtubule organizing center	15/178	184/2489	0.333977	0.884929	0.844363	PRKCB/RGS14/BICD1/CLIC4/SLAIN2/G6PD/ALMS1/AKAP11/UBR4/TAP1/TRAT1/CDK6/HSPA6/CEP43/FLOT1	15
GO:0098590	CC	GO:0098590	plasma membrane region	15/178	184/2489	0.333977	0.884929	0.844363	ARRB2/PRKCB/HLA-G/LCP1/FNBP1/NEDD4/STIM1/MAPT/PLEKHA1/SKAP1/IQGAP1/SLC38A1/FLOT1/EPS15L1/ATP1B3	15
GO:0098827	CC	GO:0098827	endoplasmic reticulum subcompartment	24/178	305/2489	0.336617	0.884929	0.844363	RAB2A/AGPAT1/FADS1/BCL2/SEC11C/FDFT1/SLC30A7/DHCR7/UBAC2/HLA-G/ERGIC1/STIM1/TAP1/ERAP1/FADS2/HLA-A/ITPR1/NUP210/LMAN2/PTPN1/COPB1/KPNB1/ATP2A2/CDKAL1	24
GO:0031901	CC	GO:0031901	early endosome membrane	5/178	54/2489	0.342599	0.884929	0.844363	INPP5B/HLA-G/HLA-A/TOM1/RAB5C	5
GO:1905368	CC	GO:1905368	peptidase complex	5/178	54/2489	0.342599	0.884929	0.844363	SEC11C/PSMD5/PSMD14/PSMD1/PSMB9	5
GO:0005838	CC	GO:0005838	proteasome regulatory particle	2/178	17/2489	0.346041	0.884929	0.844363	PSMD14/PSMD1	2
GO:0005902	CC	GO:0005902	microvillus	2/178	17/2489	0.346041	0.884929	0.844363	WWOX/CLIC4	2
GO:0008287	CC	GO:0008287	protein serine/threonine phosphatase complex	2/178	17/2489	0.346041	0.884929	0.844363	PPP2R2A/ITPR1	2
GO:0036126	CC	GO:0036126	sperm flagellum	2/178	17/2489	0.346041	0.884929	0.844363	CAPZB/ATP1B3	2
GO:1903293	CC	GO:1903293	phosphatase complex	2/178	17/2489	0.346041	0.884929	0.844363	PPP2R2A/ITPR1	2
GO:0016323	CC	GO:0016323	basolateral plasma membrane	4/178	42/2489	0.353366	0.884929	0.844363	IQGAP1/SLC38A1/FLOT1/ATP1B3	4
GO:0005766	CC	GO:0005766	primary lysosome	5/178	55/2489	0.357231	0.884929	0.844363	ACTR2/TOM1/RAB5C/GDI2/PSMD1	5
GO:0042582	CC	GO:0042582	azurophil granule	5/178	55/2489	0.357231	0.884929	0.844363	ACTR2/TOM1/RAB5C/GDI2/PSMD1	5
GO:0045121	CC	GO:0045121	membrane raft	5/178	55/2489	0.357231	0.884929	0.844363	PARK7/STIM1/MAPT/SKAP1/FLOT1	5
GO:0098857	CC	GO:0098857	membrane microdomain	5/178	55/2489	0.357231	0.884929	0.844363	PARK7/STIM1/MAPT/SKAP1/FLOT1	5
GO:0090734	CC	GO:0090734	site of DNA damage	3/178	30/2489	0.364111	0.884929	0.844363	SMCHD1/XRCC5/ACTR2	3
GO:0005765	CC	GO:0005765	lysosomal membrane	9/178	108/2489	0.36627	0.884929	0.844363	RAB2A/LNPEP/ANXA6/TOM1/M6PR/CHMP4B/RAB5C/CLEC16A/FLOT1	9
GO:0034774	CC	GO:0034774	secretory granule lumen	9/178	108/2489	0.36627	0.884929	0.844363	CYRIB/CSNK2B/XRCC5/ACTR2/HSPA6/PSMD14/GDI2/PSMD1/KPNB1	9
GO:0098852	CC	GO:0098852	lytic vacuole membrane	9/178	108/2489	0.36627	0.884929	0.844363	RAB2A/LNPEP/ANXA6/TOM1/M6PR/CHMP4B/RAB5C/CLEC16A/FLOT1	9
GO:0042175	CC	GO:0042175	nuclear outer membrane-endoplasmic reticulum membrane network	24/178	310/2489	0.368422	0.884929	0.844363	RAB2A/AGPAT1/FADS1/BCL2/SEC11C/FDFT1/SLC30A7/DHCR7/UBAC2/HLA-G/ERGIC1/STIM1/TAP1/ERAP1/FADS2/HLA-A/ITPR1/NUP210/LMAN2/PTPN1/TNPO3/COPB1/ATP2A2/CDKAL1	24
GO:0000502	CC	GO:0000502	proteasome complex	4/178	43/2489	0.370133	0.884929	0.844363	PSMD5/PSMD14/PSMD1/PSMB9	4
GO:0030027	CC	GO:0030027	lamellipodium	6/178	69/2489	0.371671	0.884929	0.844363	CAPZB/PTK2B/SWAP70/ABI1/CORO1A/FLOT1	6
GO:0031253	CC	GO:0031253	cell projection membrane	5/178	56/2489	0.371889	0.884929	0.844363	PRKCB/HLA-G/LCP1/MAPT/PLEKHA1	5
GO:0045334	CC	GO:0045334	clathrin-coated endocytic vesicle	2/178	18/2489	0.37267	0.884929	0.844363	IGF2R/M6PR	2
GO:0097729	CC	GO:0097729	9+2 motile cilium	2/178	18/2489	0.37267	0.884929	0.844363	CAPZB/ATP1B3	2
GO:0101003	CC	GO:0101003	ficolin-1-rich granule membrane	2/178	18/2489	0.37267	0.884929	0.844363	UBR4/COPB1	2
GO:0031983	CC	GO:0031983	vesicle lumen	9/178	109/2489	0.376808	0.884929	0.844363	CYRIB/CSNK2B/XRCC5/ACTR2/HSPA6/PSMD14/GDI2/PSMD1/KPNB1	9
GO:0060205	CC	GO:0060205	cytoplasmic vesicle lumen	9/178	109/2489	0.376808	0.884929	0.844363	CYRIB/CSNK2B/XRCC5/ACTR2/HSPA6/PSMD14/GDI2/PSMD1/KPNB1	9
GO:0098862	CC	GO:0098862	cluster of actin-based cell projections	3/178	31/2489	0.384163	0.887638	0.846948	PRKCB/CAPZB/FLNB	3
GO:0036477	CC	GO:0036477	somatodendritic compartment	12/178	150/2489	0.385546	0.887638	0.846948	RGS14/STAT1/CD3E/USP8/PTK2B/NEDD4/MINK1/MAPT/LZTS1/ITGA4/DOCK10/SLC38A1	12
GO:0098562	CC	GO:0098562	cytoplasmic side of membrane	5/178	57/2489	0.386552	0.887638	0.846948	PTPN22/G6PD/CHMP4B/PTPN1/IQGAP1	5
GO:0030672	CC	GO:0030672	synaptic vesicle membrane	2/178	19/2489	0.398857	0.90117	0.85986	SYPL1/SYNGR2	2
GO:0099501	CC	GO:0099501	exocytic vesicle membrane	2/178	19/2489	0.398857	0.90117	0.85986	SYPL1/SYNGR2	2
GO:0009925	CC	GO:0009925	basal plasma membrane	4/178	45/2489	0.403563	0.90117	0.85986	IQGAP1/SLC38A1/FLOT1/ATP1B3	4
GO:1902911	CC	GO:1902911	protein kinase complex	3/178	32/2489	0.404073	0.90117	0.85986	CSNK2B/XRCC5/CDK6	3
GO:0005789	CC	GO:0005789	endoplasmic reticulum membrane	23/178	303/2489	0.412027	0.907614	0.866009	RAB2A/AGPAT1/FADS1/BCL2/SEC11C/FDFT1/SLC30A7/DHCR7/UBAC2/HLA-G/ERGIC1/STIM1/TAP1/ERAP1/FADS2/HLA-A/ITPR1/NUP210/LMAN2/PTPN1/COPB1/ATP2A2/CDKAL1	23
GO:0005774	CC	GO:0005774	vacuolar membrane	9/178	113/2489	0.419155	0.907614	0.866009	RAB2A/LNPEP/ANXA6/TOM1/M6PR/CHMP4B/RAB5C/CLEC16A/FLOT1	9
GO:0009898	CC	GO:0009898	cytoplasmic side of plasma membrane	4/178	46/2489	0.420171	0.907614	0.866009	PTPN22/G6PD/CHMP4B/IQGAP1	4
GO:1905369	CC	GO:1905369	endopeptidase complex	4/178	46/2489	0.420171	0.907614	0.866009	PSMD5/PSMD14/PSMD1/PSMB9	4
GO:0035578	CC	GO:0035578	azurophil granule lumen	3/178	33/2489	0.423797	0.907614	0.866009	ACTR2/GDI2/PSMD1	3
GO:0035577	CC	GO:0035577	azurophil granule membrane	2/178	20/2489	0.424529	0.907614	0.866009	TOM1/RAB5C	2
GO:0031256	CC	GO:0031256	leading edge membrane	3/178	34/2489	0.443298	0.929127	0.886535	LCP1/MAPT/PLEKHA1	3
GO:0005802	CC	GO:0005802	trans-Golgi network	5/178	61/2489	0.444863	0.929127	0.886535	SCAMP3/BICD1/IGF2R/M6PR/SCAMP2	5
GO:0030118	CC	GO:0030118	clathrin coat	2/178	21/2489	0.449626	0.929127	0.886535	IGF2R/EPS15L1	2
GO:0030117	CC	GO:0030117	membrane coat	4/178	48/2489	0.453041	0.929127	0.886535	IGF2R/CHMP4B/COPB1/EPS15L1	4
GO:0048475	CC	GO:0048475	coated membrane	4/178	48/2489	0.453041	0.929127	0.886535	IGF2R/CHMP4B/COPB1/EPS15L1	4
GO:0012507	CC	GO:0012507	ER to Golgi transport vesicle membrane	2/178	22/2489	0.474099	0.929127	0.886535	HLA-G/HLA-A	2
GO:0031965	CC	GO:0031965	nuclear membrane	7/178	91/2489	0.478986	0.929127	0.886535	BCL2/DHCR7/SENP1/APEH/ITPR1/NUP210/KPNB1	7
GO:0005856	CC	GO:0005856	cytoskeleton	36/178	494/2489	0.479933	0.929127	0.886535	PRKCB/RGS14/BICD1/CLIC4/SLAIN2/G6PD/TM9SF2/LCP1/ALMS1/AKAP11/HINT1/UBR4/CAPZB/FNBP1/ACTR2/LPP/PTK2B/ABL2/SWAP70/STIM1/CASP8/TAP1/ARHGAP4/LPXN/MAPT/TRAT1/CDK6/HSPA6/FLNB/CEP43/CHMP4B/ABI1/IQGAP1/CORO1A/AKAP13/FLOT1	36
GO:0005795	CC	GO:0005795	Golgi stack	3/178	36/2489	0.481493	0.929127	0.886535	SLC30A7/FUT8/HLA-A	3
GO:0005884	CC	GO:0005884	actin filament	3/178	36/2489	0.481493	0.929127	0.886535	LCP1/IQGAP1/CORO1A	3
GO:0005775	CC	GO:0005775	vacuolar lumen	3/178	37/2489	0.50013	0.929127	0.886535	ACTR2/GDI2/PSMD1	3
GO:0001726	CC	GO:0001726	ruffle	4/178	51/2489	0.501149	0.929127	0.886535	LCP1/CDK6/PLEKHA1/IQGAP1	4
GO:0034399	CC	GO:0034399	nuclear periphery	4/178	51/2489	0.501149	0.929127	0.886535	TELO2/CLIC4/SMARCA4/MAPT	4
GO:0030662	CC	GO:0030662	coated vesicle membrane	5/178	65/2489	0.501783	0.929127	0.886535	HLA-G/IGF2R/HLA-A/M6PR/COPB1	5
GO:0055037	CC	GO:0055037	recycling endosome	4/178	52/2489	0.516786	0.929127	0.886535	SCAMP3/HLA-G/HLA-A/SCAMP2	4
GO:0005811	CC	GO:0005811	lipid droplet	3/178	38/2489	0.518425	0.929127	0.886535	IRAK1/SYNGR2/RAB5C	3
GO:0005776	CC	GO:0005776	autophagosome	2/178	24/2489	0.521022	0.929127	0.886535	PIP4K2A/CHMP4B	2
GO:0031514	CC	GO:0031514	motile cilium	2/178	24/2489	0.521022	0.929127	0.886535	CAPZB/ATP1B3	2
GO:0032587	CC	GO:0032587	ruffle membrane	2/178	24/2489	0.521022	0.929127	0.886535	LCP1/PLEKHA1	2
GO:0035861	CC	GO:0035861	site of double-strand break	2/178	24/2489	0.521022	0.929127	0.886535	SMCHD1/ACTR2	2
GO:0005685	CC	GO:0005685	U1 snRNP	1/178	2489-10-01	0.524507	0.929127	0.886535	SNRPC	1
GO:0005697	CC	GO:0005697	telomerase holoenzyme complex	1/178	2489-10-01	0.524507	0.929127	0.886535	SMG7	1
GO:0005771	CC	GO:0005771	multivesicular body	1/178	2489-10-01	0.524507	0.929127	0.886535	CHMP4B	1
GO:0017101	CC	GO:0017101	aminoacyl-tRNA synthetase multienzyme complex	1/178	2489-10-01	0.524507	0.929127	0.886535	DARS1	1
GO:0030132	CC	GO:0030132	clathrin coat of coated pit	1/178	2489-10-01	0.524507	0.929127	0.886535	EPS15L1	1
GO:0030663	CC	GO:0030663	COPI-coated vesicle membrane	1/178	2489-10-01	0.524507	0.929127	0.886535	COPB1	1
GO:0031093	CC	GO:0031093	platelet alpha granule lumen	1/178	2489-10-01	0.524507	0.929127	0.886535	CYRIB	1
GO:0034518	CC	GO:0034518	RNA cap binding complex	1/178	2489-10-01	0.524507	0.929127	0.886535	EIF4H	1
GO:0036452	CC	GO:0036452	ESCRT complex	1/178	2489-10-01	0.524507	0.929127	0.886535	CHMP4B	1
GO:0048786	CC	GO:0048786	presynaptic active zone	1/178	2489-10-01	0.524507	0.929127	0.886535	FLOT1	1
GO:0010494	CC	GO:0010494	cytoplasmic stress granule	3/178	39/2489	0.536358	0.942193	0.899002	ATXN2L/DDX6/KPNB1	3
GO:0042383	CC	GO:0042383	sarcolemma	2/178	25/2489	0.54342	0.942193	0.899002	ANXA6/FLOT1	2
GO:0005874	CC	GO:0005874	microtubule	8/178	111/2489	0.546181	0.942193	0.899002	RGS14/BICD1/SLAIN2/STIM1/ARHGAP4/MAPT/CHMP4B/IQGAP1	8
GO:0001650	CC	GO:0001650	fibrillar center	3/178	40/2489	0.55391	0.942193	0.899002	SMARCA4/CAMK4/NFKBIE	3
GO:0000307	CC	GO:0000307	cyclin-dependent protein kinase holoenzyme complex	1/178	2489-11-01	0.558649	0.942193	0.899002	CDK6	1
GO:0005901	CC	GO:0005901	caveola	1/178	2489-11-01	0.558649	0.942193	0.899002	FLOT1	1
GO:0097731	CC	GO:0097731	9+0 non-motile cilium	1/178	2489-11-01	0.558649	0.942193	0.899002	PIP4K2A	1
GO:0097733	CC	GO:0097733	photoreceptor cell cilium	1/178	2489-11-01	0.558649	0.942193	0.899002	PIP4K2A	1
GO:0000139	CC	GO:0000139	Golgi membrane	10/178	141/2489	0.561312	0.942193	0.899002	RAB2A/KIAA0319L/SLC30A7/FUT8/HLA-G/IGF2R/ERGIC1/HLA-A/LMAN2/COPB1	10
GO:0061695	CC	GO:0061695	transferase complex, transferring phosphorus-containing groups	4/178	55/2489	0.562276	0.942193	0.899002	CSNK2B/XRCC5/GTF2A1/CDK6	4
GO:0070820	CC	GO:0070820	tertiary granule	3/178	42/2489	0.587812	0.95999	0.915984	UBR4/COPB1/ANO6	3
GO:0000421	CC	GO:0000421	autophagosome membrane	1/178	2489-12-01	0.590352	0.95999	0.915984	CHMP4B	1
GO:0001917	CC	GO:0001917	photoreceptor inner segment	1/178	2489-12-01	0.590352	0.95999	0.915984	PIP4K2A	1
GO:0008023	CC	GO:0008023	transcription elongation factor complex	1/178	2489-12-01	0.590352	0.95999	0.915984	NELFE	1
GO:0044304	CC	GO:0044304	main axon	1/178	2489-12-01	0.590352	0.95999	0.915984	MAPT	1
GO:0030135	CC	GO:0030135	coated vesicle	7/178	101/2489	0.593091	0.95999	0.915984	HLA-G/IGF2R/ERGIC1/HLA-A/M6PR/LMAN2/COPB1	7
GO:0005635	CC	GO:0005635	nuclear envelope	11/178	159/2489	0.594575	0.95999	0.915984	BCL2/DHCR7/ABCF1/IGF2R/SENP1/APEH/ITPR1/CHMP4B/NUP210/TNPO3/KPNB1	11
GO:0005783	CC	GO:0005783	endoplasmic reticulum	30/178	432/2489	0.605834	0.968856	0.924443	RAB2A/AGPAT1/FADS1/BCL2/SEC11C/PTPN2/PARK7/FDFT1/NCK2/SLC30A7/DHCR7/UBAC2/HLA-G/CD3E/ERGIC1/STIM1/TAP1/ERAP1/FADS2/HLA-A/ITPR1/NUP210/TPD52/LMAN2/PTPN1/ABI1/COPB1/KPNB1/ATP2A2/CDKAL1	30
GO:0140535	CC	GO:0140535	intracellular protein-containing complex	15/178	218/2489	0.606316	0.968856	0.924443	PSMD5/CSNK2B/TELO2/ELMO1/DARS1/CDC37/EIF4H/XRCC5/BABAM2/GTF2A1/NEDD4/ITPR1/PSMD14/PSMD1/PSMB9	15
GO:0000428	CC	GO:0000428	DNA-directed RNA polymerase complex	1/178	13/2489	0.61979	0.970378	0.925896	GTF2A1	1
GO:0030137	CC	GO:0030137	COPI-coated vesicle	1/178	13/2489	0.61979	0.970378	0.925896	COPB1	1
GO:0030880	CC	GO:0030880	RNA polymerase complex	1/178	13/2489	0.61979	0.970378	0.925896	GTF2A1	1
GO:0055029	CC	GO:0055029	nuclear DNA-directed RNA polymerase complex	1/178	13/2489	0.61979	0.970378	0.925896	GTF2A1	1
GO:0005912	CC	GO:0005912	adherens junction	3/178	45/2489	0.635497	0.988074	0.942781	PARK7/MAGI1/FLOT1	3
GO:0016328	CC	GO:0016328	lateral plasma membrane	1/178	14/2489	0.647123	0.988074	0.942781	IQGAP1	1
GO:0031594	CC	GO:0031594	neuromuscular junction	1/178	14/2489	0.647123	0.988074	0.942781	SYNGR2	1
GO:0005929	CC	GO:0005929	cilium	5/178	77/2489	0.655862	0.988074	0.942781	CYRIB/PIP4K2A/ALMS1/CAPZB/ATP1B3	5
GO:0045177	CC	GO:0045177	apical part of cell	4/178	62/2489	0.658683	0.988074	0.942781	CLIC4/IQGAP1/SLC38A1/ATP1B3	4
GO:0005839	CC	GO:0005839	proteasome core complex	1/178	15/2489	0.672502	0.988074	0.942781	PSMB9	1
GO:0005923	CC	GO:0005923	bicellular tight junction	1/178	15/2489	0.672502	0.988074	0.942781	MAGI1	1
GO:0030140	CC	GO:0030140	trans-Golgi network transport vesicle	1/178	15/2489	0.672502	0.988074	0.942781	IGF2R	1
GO:0043209	CC	GO:0043209	myelin sheath	1/178	15/2489	0.672502	0.988074	0.942781	BCL2	1
GO:0044297	CC	GO:0044297	cell body	7/178	109/2489	0.674661	0.988074	0.942781	PARK7/CD3E/PTK2B/CASP8/MAPT/ITGA4/SLC38A1	7
GO:0098793	CC	GO:0098793	presynapse	7/178	109/2489	0.674661	0.988074	0.942781	PRKCB/PARK7/SYPL1/GAK/PTK2B/SYNGR2/FLOT1	7
GO:0016324	CC	GO:0016324	apical plasma membrane	3/178	48/2489	0.679238	0.988074	0.942781	IQGAP1/SLC38A1/ATP1B3	3
GO:0035580	CC	GO:0035580	specific granule lumen	1/178	16/2489	0.696065	0.988074	0.942781	KPNB1	1
GO:0097730	CC	GO:0097730	non-motile cilium	1/178	16/2489	0.696065	0.988074	0.942781	PIP4K2A	1
GO:0015630	CC	GO:0015630	microtubule cytoskeleton	20/178	304/2489	0.69614	0.988074	0.942781	PRKCB/RGS14/BICD1/CLIC4/SLAIN2/G6PD/ALMS1/AKAP11/UBR4/STIM1/TAP1/ARHGAP4/MAPT/TRAT1/CDK6/HSPA6/CEP43/CHMP4B/IQGAP1/FLOT1	20
GO:0032993	CC	GO:0032993	protein-DNA complex	12/178	188/2489	0.708022	0.988074	0.942781	NELFE/PARK7/CSNK2B/STAT1/TELO2/SMARCA4/XRCC5/GTF2A1/NEDD4/RUNX1/STAT3/STAT2	12
GO:0005798	CC	GO:0005798	Golgi-associated vesicle	2/178	34/2489	0.711708	0.988074	0.942781	IGF2R/COPB1	2
GO:0030665	CC	GO:0030665	clathrin-coated vesicle membrane	2/178	34/2489	0.711708	0.988074	0.942781	IGF2R/M6PR	2
GO:0099513	CC	GO:0099513	polymeric cytoskeletal fiber	10/178	159/2489	0.715149	0.988074	0.942781	RGS14/BICD1/SLAIN2/LCP1/STIM1/ARHGAP4/MAPT/CHMP4B/IQGAP1/CORO1A	10
GO:0001669	CC	GO:0001669	acrosomal vesicle	1/178	17/2489	0.717941	0.988074	0.942781	RAB2A	1
GO:0005801	CC	GO:0005801	cis-Golgi network	1/178	17/2489	0.717941	0.988074	0.942781	HLA-G	1
GO:0031091	CC	GO:0031091	platelet alpha granule	1/178	17/2489	0.717941	0.988074	0.942781	CYRIB	1
GO:0070971	CC	GO:0070971	endoplasmic reticulum exit site	1/178	17/2489	0.717941	0.988074	0.942781	HLA-A	1
GO:1904115	CC	GO:1904115	axon cytoplasm	1/178	17/2489	0.717941	0.988074	0.942781	MAPT	1
GO:0005643	CC	GO:0005643	nuclear pore	3/178	51/2489	0.719	0.988074	0.942781	CHMP4B/NUP210/KPNB1	3
GO:0031902	CC	GO:0031902	late endosome membrane	2/178	35/2489	0.726809	0.988074	0.942781	ANXA6/CHMP4B	2
GO:0070160	CC	GO:0070160	tight junction	1/178	18/2489	0.738251	0.988074	0.942781	MAGI1	1
GO:0036464	CC	GO:0036464	cytoplasmic ribonucleoprotein granule	5/178	85/2489	0.740039	0.988074	0.942781	ATXN2L/MAPT/IQGAP1/DDX6/KPNB1	5
GO:0008021	CC	GO:0008021	synaptic vesicle	2/178	36/2489	0.74124	0.988074	0.942781	SYPL1/SYNGR2	2
GO:0019867	CC	GO:0019867	outer membrane	3/178	54/2489	0.75486	0.988074	0.942781	BCL2/DHCR7/CASP8	3
GO:0031968	CC	GO:0031968	organelle outer membrane	3/178	54/2489	0.75486	0.988074	0.942781	BCL2/DHCR7/CASP8	3
GO:0000118	CC	GO:0000118	histone deacetylase complex	1/178	19/2489	0.757106	0.988074	0.942781	HINT1	1
GO:0005637	CC	GO:0005637	nuclear inner membrane	1/178	19/2489	0.757106	0.988074	0.942781	ITPR1	1
GO:0072562	CC	GO:0072562	blood microparticle	1/178	19/2489	0.757106	0.988074	0.942781	HSPA6	1
GO:0099023	CC	GO:0099023	vesicle tethering complex	1/178	19/2489	0.757106	0.988074	0.942781	EXOC2	1
GO:0005881	CC	GO:0005881	cytoplasmic microtubule	1/178	20/2489	0.774611	0.988074	0.942781	BICD1	1
GO:0035770	CC	GO:0035770	ribonucleoprotein granule	5/178	89/2489	0.776096	0.988074	0.942781	ATXN2L/MAPT/IQGAP1/DDX6/KPNB1	5
GO:0031967	CC	GO:0031967	organelle envelope	14/178	231/2489	0.787819	0.988074	0.942781	BCL2/PARK7/DHCR7/ABCF1/IGF2R/SENP1/APEH/CASP8/ITPR1/CHMP4B/NUP210/PTPN1/TNPO3/KPNB1	14
GO:0031975	CC	GO:0031975	envelope	14/178	231/2489	0.787819	0.988074	0.942781	BCL2/PARK7/DHCR7/ABCF1/IGF2R/SENP1/APEH/CASP8/ITPR1/CHMP4B/NUP210/PTPN1/TNPO3/KPNB1	14
GO:0000785	CC	GO:0000785	chromatin	10/178	170/2489	0.790206	0.988074	0.942781	NELFE/PARK7/CSNK2B/STAT1/TELO2/SMARCA4/NEDD4/RUNX1/STAT3/STAT2	10
GO:0005876	CC	GO:0005876	spindle microtubule	1/178	21/2489	0.79086	0.988074	0.942781	CHMP4B	1
GO:0015030	CC	GO:0015030	Cajal body	1/178	21/2489	0.79086	0.988074	0.942781	SNRPC	1
GO:0016234	CC	GO:0016234	inclusion body	1/178	21/2489	0.79086	0.988074	0.942781	MAPT	1
GO:0030660	CC	GO:0030660	Golgi-associated vesicle membrane	1/178	21/2489	0.79086	0.988074	0.942781	COPB1	1
GO:0043296	CC	GO:0043296	apical junction complex	1/178	21/2489	0.79086	0.988074	0.942781	MAGI1	1
GO:0044291	CC	GO:0044291	cell-cell contact zone	1/178	21/2489	0.79086	0.988074	0.942781	FLOT1	1
GO:0099081	CC	GO:0099081	supramolecular polymer	12/178	201/2489	0.790923	0.988074	0.942781	RGS14/BICD1/SLAIN2/LCP1/CAPZB/STIM1/ARHGAP4/MAPT/FLNB/CHMP4B/IQGAP1/CORO1A	12
GO:0099512	CC	GO:0099512	supramolecular fiber	12/178	201/2489	0.790923	0.988074	0.942781	RGS14/BICD1/SLAIN2/LCP1/CAPZB/STIM1/ARHGAP4/MAPT/FLNB/CHMP4B/IQGAP1/CORO1A	12
GO:0000151	CC	GO:0000151	ubiquitin ligase complex	2/178	40/2489	0.792627	0.988074	0.942781	BABAM2/NEDD4	2
GO:0016363	CC	GO:0016363	nuclear matrix	2/178	41/2489	0.803989	0.988074	0.942781	CLIC4/SMARCA4	2
GO:0070382	CC	GO:0070382	exocytic vesicle	2/178	41/2489	0.803989	0.988074	0.942781	SYPL1/SYNGR2	2
GO:0043679	CC	GO:0043679	axon terminus	1/178	22/2489	0.805944	0.988074	0.942781	PRKCB	1
GO:0062023	CC	GO:0062023	collagen-containing extracellular matrix	1/178	22/2489	0.805944	0.988074	0.942781	ANXA6	1
GO:0000781	CC	GO:0000781	chromosome, telomeric region	3/178	59/2489	0.806396	0.988074	0.942781	SMCHD1/TELO2/XRCC5	3
GO:0140534	CC	GO:0140534	endoplasmic reticulum protein-containing complex	3/178	59/2489	0.806396	0.988074	0.942781	SEC11C/TAP1/HLA-A	3
GO:0005740	CC	GO:0005740	mitochondrial envelope	4/178	77/2489	0.813824	0.990539	0.945132	BCL2/PARK7/CASP8/PTPN1	4
GO:0030017	CC	GO:0030017	sarcomere	2/178	42/2489	0.814798	0.990539	0.945132	CAPZB/FLNB	2
GO:0030018	CC	GO:0030018	Z disc	1/178	23/2489	0.819945	0.991852	0.946385	FLNB	1
GO:0101031	CC	GO:0101031	protein folding chaperone complex	1/178	24/2489	0.832942	0.991852	0.946385	CDC37	1
GO:0120111	CC	GO:0120111	neuron projection cytoplasm	1/178	24/2489	0.832942	0.991852	0.946385	MAPT	1
GO:0005741	CC	GO:0005741	mitochondrial outer membrane	2/178	45/2489	0.844109	0.991852	0.946385	BCL2/CASP8	2
GO:0005791	CC	GO:0005791	rough endoplasmic reticulum	1/178	25/2489	0.845005	0.991852	0.946385	CDKAL1	1
GO:0005759	CC	GO:0005759	mitochondrial matrix	3/178	64/2489	0.848556	0.991852	0.946385	SHC1/PARK7/PTPN1	3
GO:0000922	CC	GO:0000922	spindle pole	2/178	46/2489	0.852909	0.991852	0.946385	RGS14/ALMS1	2
GO:0030312	CC	GO:0030312	external encapsulating structure	1/178	26/2489	0.856202	0.991852	0.946385	ANXA6	1
GO:0031012	CC	GO:0031012	extracellular matrix	1/178	26/2489	0.856202	0.991852	0.946385	ANXA6	1
GO:0031674	CC	GO:0031674	I band	1/178	26/2489	0.856202	0.991852	0.946385	FLNB	1
GO:0044306	CC	GO:0044306	neuron projection terminus	1/178	26/2489	0.856202	0.991852	0.946385	PRKCB	1
GO:0140513	CC	GO:0140513	nuclear protein-containing complex	19/178	325/2489	0.864575	0.991852	0.946385	RBM17/NELFE/SNRPC/WWOX/STAT1/TELO2/SMARCA4/SMG7/XRCC5/HINT1/BABAM2/THEMIS/GTF2A1/RUNX1/STAT3/CHMP4B/NUP210/STAT2/KPNB1	19
GO:0005788	CC	GO:0005788	endoplasmic reticulum lumen	1/178	27/2489	0.866594	0.991852	0.946385	ERAP1	1
GO:0019897	CC	GO:0019897	extrinsic component of plasma membrane	1/178	27/2489	0.866594	0.991852	0.946385	USP8	1
GO:0030016	CC	GO:0030016	myofibril	2/178	48/2489	0.86917	0.991852	0.946385	CAPZB/FLNB	2
GO:0043025	CC	GO:0043025	neuronal cell body	4/178	85/2489	0.869761	0.991852	0.946385	PTK2B/MAPT/ITGA4/SLC38A1	4
GO:0016604	CC	GO:0016604	nuclear body	11/178	202/2489	0.872065	0.991852	0.946385	NELFE/RGS14/PARK7/SNRPC/CSNK2B/TELO2/TCERG1/ATXN2L/LPXN/MAPT/UBASH3A	11
GO:0019866	CC	GO:0019866	organelle inner membrane	2/178	49/2489	0.876669	0.991852	0.946385	ITPR1/PTPN1	2
GO:0043292	CC	GO:0043292	contractile fiber	2/178	49/2489	0.876669	0.991852	0.946385	CAPZB/FLNB	2
GO:0005743	CC	GO:0005743	mitochondrial inner membrane	1/178	30/2489	0.893498	0.99999	0.95415	PTPN1	1
GO:0070603	CC	GO:0070603	SWI/SNF superfamily-type complex	1/178	31/2489	0.901208	0.99999	0.95415	SMARCA4	1
GO:0031966	CC	GO:0031966	mitochondrial membrane	3/178	74/2489	0.909611	0.99999	0.95415	BCL2/CASP8/PTPN1	3
GO:0097525	CC	GO:0097525	spliceosomal snRNP complex	1/178	33/2489	0.915001	0.99999	0.95415	SNRPC	1
GO:0016607	CC	GO:0016607	nuclear speck	5/178	114/2489	0.921606	0.99999	0.95415	TCERG1/ATXN2L/LPXN/MAPT/UBASH3A	5
GO:0000932	CC	GO:0000932	P-body	1/178	35/2489	0.926877	0.99999	0.95415	DDX6	1
GO:0030120	CC	GO:0030120	vesicle coat	1/178	35/2489	0.926877	0.99999	0.95415	COPB1	1
GO:0030532	CC	GO:0030532	small nuclear ribonucleoprotein complex	1/178	35/2489	0.926877	0.99999	0.95415	SNRPC	1
GO:0000776	CC	GO:0000776	kinetochore	2/178	59/2489	0.93266	0.99999	0.95415	SMARCA4/CHMP4B	2
GO:0030136	CC	GO:0030136	clathrin-coated vesicle	2/178	59/2489	0.93266	0.99999	0.95415	IGF2R/M6PR	2
GO:0120114	CC	GO:0120114	Sm-like protein family complex	1/178	37/2489	0.937102	0.99999	0.95415	SNRPC	1
GO:0032838	CC	GO:0032838	plasma membrane bounded cell projection cytoplasm	1/178	38/2489	0.941668	0.99999	0.95415	MAPT	1
GO:0000779	CC	GO:0000779	condensed chromosome, centromeric region	2/178	63/2489	0.947487	0.99999	0.95415	SMARCA4/CHMP4B	2
GO:0005844	CC	GO:0005844	polysome	1/178	40/2489	0.949835	0.99999	0.95415	EIF4H	1
GO:0099080	CC	GO:0099080	supramolecular complex	16/178	313/2489	0.951924	0.99999	0.95415	RGS14/BICD1/SMARCA4/SLAIN2/LCP1/ATXN2L/CAPZB/STIM1/ARHGAP4/MAPT/FLNB/CHMP4B/IQGAP1/DDX6/CORO1A/KPNB1	16
GO:0005739	CC	GO:0005739	mitochondrion	12/178	248/2489	0.953468	0.99999	0.95415	FADS1/SHC1/CYRIB/BCL2/PARK7/SLC30A7/WWOX/CLIC4/CASP8/MAPT/ANXA6/PTPN1	12
GO:0005684	CC	GO:0005684	U2-type spliceosomal complex	1/178	42/2489	0.956863	0.99999	0.95415	SNRPC	1
GO:0019898	CC	GO:0019898	extrinsic component of membrane	1/178	42/2489	0.956863	0.99999	0.95415	USP8	1
GO:1904949	CC	GO:1904949	ATPase complex	1/178	42/2489	0.956863	0.99999	0.95415	SMARCA4	1
GO:0099568	CC	GO:0099568	cytoplasmic region	1/178	44/2489	0.962912	0.99999	0.95415	MAPT	1
GO:1990234	CC	GO:1990234	transferase complex	6/178	150/2489	0.965318	0.99999	0.95415	CSNK2B/XRCC5/BABAM2/GTF2A1/NEDD4/CDK6	6
GO:0098687	CC	GO:0098687	chromosomal region	5/178	134/2489	0.969915	0.99999	0.95415	SMCHD1/TELO2/SMARCA4/XRCC5/CHMP4B	5
GO:0032040	CC	GO:0032040	small-subunit processome	1/178	52/2489	0.979759	0.99999	0.95415	XRCC5	1
GO:0005819	CC	GO:0005819	spindle	4/178	126/2489	0.984065	0.99999	0.95415	RGS14/ALMS1/TRAT1/CHMP4B	4
GO:0000775	CC	GO:0000775	chromosome, centromeric region	2/178	82/2489	0.984528	0.99999	0.95415	SMARCA4/CHMP4B	2
GO:0072686	CC	GO:0072686	mitotic spindle	1/178	59/2489	0.988105	0.99999	0.95415	TRAT1	1
GO:0005681	CC	GO:0005681	spliceosomal complex	2/178	86/2489	0.988123	0.99999	0.95415	RBM17/SNRPC	2
GO:1902494	CC	GO:1902494	catalytic complex	18/178	393/2489	0.991086	0.99999	0.95415	SEC11C/PSMD5/CSNK2B/SMARCA4/PPP2R2A/DARS1/SMG7/XRCC5/HINT1/BABAM2/GTF2A1/NEDD4/CASP8/CDK6/ITPR1/PSMD14/PSMD1/PSMB9	18
GO:0005694	CC	GO:0005694	chromosome	14/178	335/2489	0.994247	0.99999	0.95415	NELFE/PARK7/CSNK2B/SMCHD1/STAT1/TELO2/SMARCA4/XRCC5/ACTR2/NEDD4/RUNX1/STAT3/CHMP4B/STAT2	14
GO:0030684	CC	GO:0030684	preribosome	1/178	69/2489	0.994449	0.99999	0.95415	XRCC5	1
GO:0000793	CC	GO:0000793	condensed chromosome	2/178	98/2489	0.994695	0.99999	0.95415	SMARCA4/CHMP4B	2
GO:0000228	CC	GO:0000228	nuclear chromosome	1/178	73/2489	0.995912	0.99999	0.95415	SMCHD1	1
GO:0005730	CC	GO:0005730	nucleolus	10/178	289/2489	0.998385	0.99999	0.95415	KIAA0319L/MAGI1/STAT1/SMARCA4/CAMK4/XRCC5/AKAP11/UBLCP1/ITPR1/NFKBIE	10
GO:0022626	CC	GO:0022626	cytosolic ribosome	1/178	92/2489	0.99905	0.99999	0.95415	HBS1L	1
GO:0005840	CC	GO:0005840	ribosome	1/178	103/2489	0.999594	0.99999	0.95415	HBS1L	1
GO:1990904	CC	GO:1990904	ribonucleoprotein complex	7/178	315/2489	0.99999	0.99999	0.95415	RBM17/SNRPC/SMG7/EIF4H/XRCC5/IQGAP1/DDX6	7
GO:0005102	MF	GO:0005102	signaling receptor binding	33/175	194/2465	7.82564595168801e-07	0.000251203	0.000214176	ARRB2/SHC1/CYRIB/PLCL2/PTPN2/PARK7/BICD1/CSNK2B/NCK2/STAT1/NEO1/HLA-G/ICAM3/LCP1/BABAM2/CD3E/ITGAL/ANKS1A/PTPN11/NEDD4/CASP8/TAP1/ERAP1/TRAT1/HLA-A/STAT3/BAG6/ITGA4/PHIP/PTPN1/UTS2/FLOT1/VAV3	33
GO:0035591	MF	GO:0035591	signaling adaptor activity	10/175	31/2465	3.01692222989656e-05	0.00484216	0.00412842	SHC1/RGS14/NCK2/CD3E/PTPN11/TRAT1/STAT3/ABI1/IQGAP1/AKAP13	10
GO:0017124	MF	GO:0017124	SH3 domain binding	10/175	33/2465	5.55395263274706e-05	0.00594273	0.00506676	PTPN22/FUT8/ELMO1/CD3E/USP8/MAPT/SKAP1/ABI1/CIT/ARHGAP27	10
GO:1990782	MF	GO:1990782	protein tyrosine kinase binding	8/175	24/2465	0.000151135	0.0110489	0.00942024	SHC1/PTPN2/NCK2/CD247/PTPN11/TRAT1/CSK/PTPN1	8
GO:0019900	MF	GO:0019900	kinase binding	28/175	196/2465	0.000172101	0.0110489	0.00942024	ARRB2/IRAK1/SHC1/PTPN22/PRKCB/EXOC2/PTPN2/RGS14/PARK7/BICD1/NCK2/TELO2/CD247/CDC37/HINT1/CD3E/PTK2B/PTPN11/MAPT/TRAT1/CSK/STAT3/CEP43/AGAP2/PTPN1/SKAP1/IQGAP1/CIT	28
GO:0019901	MF	GO:0019901	protein kinase binding	26/175	181/2465	0.000276138	0.0147734	0.0125958	ARRB2/IRAK1/SHC1/PRKCB/EXOC2/PTPN2/RGS14/BICD1/NCK2/TELO2/CD247/CDC37/HINT1/CD3E/PTK2B/PTPN11/MAPT/TRAT1/CSK/STAT3/CEP43/AGAP2/PTPN1/SKAP1/IQGAP1/CIT	26
GO:0030159	MF	GO:0030159	signaling receptor complex adaptor activity	6/175	15/2465	0.000343092	0.0157332	0.0134141	SHC1/RGS14/NCK2/CD3E/PTPN11/TRAT1	6
GO:0019903	MF	GO:0019903	protein phosphatase binding	10/175	44/2465	0.000748025	0.0300145	0.0255903	BCL2/STAT1/SMG7/AKAP11/MAPT/CSK/STAT3/PTPN1/SKAP1/IQGAP1	10
GO:0030971	MF	GO:0030971	receptor tyrosine kinase binding	6/175	18/2465	0.00106271	0.0379033	0.0323163	SHC1/PTPN2/NCK2/PTPN11/TRAT1/PTPN1	6
GO:0045309	MF	GO:0045309	protein phosphorylated amino acid binding	6/175	19/2465	0.00146285	0.0430799	0.0367298	GRAP2/SHC1/NCK2/ABL2/PTPN11/NEDD4	6
GO:0004888	MF	GO:0004888	transmembrane signaling receptor activity	7/175	26/2465	0.00166781	0.0430799	0.0367298	CXCR4/CD247/IGF2R/CD3E/ITGAL/PTK2B/M6PR	7
GO:0038023	MF	GO:0038023	signaling receptor activity	10/175	49/2465	0.00181369	0.0430799	0.0367298	CXCR4/NEO1/CD247/IGF2R/CD3E/ITGAL/PTK2B/STAT3/M6PR/ITGA4	10
GO:0060089	MF	GO:0060089	molecular transducer activity	10/175	49/2465	0.00181369	0.0430799	0.0367298	CXCR4/NEO1/CD247/IGF2R/CD3E/ITGAL/PTK2B/STAT3/M6PR/ITGA4	10
GO:0001784	MF	GO:0001784	phosphotyrosine residue binding	5/175	14/2465	0.00201308	0.0430799	0.0367298	GRAP2/SHC1/NCK2/ABL2/PTPN11	5
GO:0051721	MF	GO:0051721	protein phosphatase 2A binding	5/175	14/2465	0.00201308	0.0430799	0.0367298	BCL2/STAT1/SMG7/MAPT/PTPN1	5
GO:0004715	MF	GO:0004715	non-membrane spanning protein tyrosine kinase activity	4/175	2465-10-01	0.00367259	0.0736813	0.0628206	ITK/PTK2B/ABL2/CSK	4
GO:0016773	MF	GO:0016773	phosphotransferase activity, alcohol group as acceptor	18/175	133/2465	0.00497929	0.084123	0.0717232	IRAK1/TAOK3/PRKCB/CSNK2B/ITK/PRAG1/PIP4K2A/CAMK4/IGF2R/GAK/PTK2B/ABL2/MINK1/N4BP2/CDK6/CSK/NT5C2/CIT	18
GO:0019902	MF	GO:0019902	phosphatase binding	10/175	56/2465	0.00508471	0.084123	0.0717232	BCL2/STAT1/SMG7/AKAP11/MAPT/CSK/STAT3/PTPN1/SKAP1/IQGAP1	10
GO:0016247	MF	GO:0016247	channel regulator activity	5/175	17/2465	0.00522244	0.084123	0.0717232	PRKCB/BCL2/NEDD4/STIM1/ITPR1	5
GO:0140096	MF	GO:0140096	catalytic activity, acting on a protein	37/175	347/2465	0.00524131	0.084123	0.0717232	IRAK1/PTPN22/TAOK3/PRKCB/SEC11C/PTPN2/PARK7/CSNK2B/ITK/FUT8/PRAG1/CAMK4/PPM1G/IGF2R/GAK/HINT1/UBR4/USP8/SENP1/PTK2B/ABL2/PTPN11/LNPEP/NEDD4/APEH/MINK1/UBLCP1/CASP8/ERAP1/CDK6/CSK/PSMD14/PTPN1/NPEPPS/NT5C2/CIT/PSMB9	37
GO:0098772	MF	GO:0098772	molecular function regulator activity	36/175	338/2465	0.00604297	0.0923711	0.0787555	IRAK1/TAOK3/PRKCB/BCL2/ARHGAP15/RGS14/PARK7/CSNK2B/PPP2R2A/ELMO1/CDC37/RABGAP1L/XRCC5/DOCK7/NEDD4/SWAP70/STIM1/ARHGAP4/ITPR1/CEP43/AGAP2/PSMD14/UTS2/ABI1/IQGAP1/DOCK10/ARAP2/RAB5C/GDI2/PSMD1/AKAP13/CIT/ANKRD27/ATP1B3/VAV3/ARHGAP27	36
GO:0019904	MF	GO:0019904	protein domain specific binding	21/175	168/2465	0.00638431	0.0931528	0.079422	PTPN22/HSP90AB2P/BCL2/CSNK2B/FUT8/ELMO1/CD3E/USP8/NEDD4/CASP8/MAPT/ITPR1/PLEKHA1/M6PR/SKAP1/ABI1/IQGAP1/DDX6/CIT/KPNB1/ARHGAP27	21
GO:0051219	MF	GO:0051219	phosphoprotein binding	7/175	33/2465	0.00708937	0.098943	0.0843587	GRAP2/SHC1/NCK2/IGF2R/ABL2/PTPN11/NEDD4	7
GO:0003823	MF	GO:0003823	antigen binding	4/175	2465-12-01	0.00773424	0.0993077	0.0846696	HLA-G/TAP1/HLA-A/ITGA4	4
GO:0004725	MF	GO:0004725	protein tyrosine phosphatase activity	4/175	2465-12-01	0.00773424	0.0993077	0.0846696	PTPN22/PTPN2/PTPN11/PTPN1	4
GO:0008233	MF	GO:0008233	peptidase activity	12/175	79/2465	0.00857364	0.103867	0.0885566	SEC11C/PARK7/HINT1/USP8/SENP1/LNPEP/APEH/CASP8/ERAP1/PSMD14/NPEPPS/PSMB9	12
GO:0004713	MF	GO:0004713	protein tyrosine kinase activity	5/175	19/2465	0.00873645	0.103867	0.0885566	ITK/IGF2R/PTK2B/ABL2/CSK	5
GO:0016301	MF	GO:0016301	kinase activity	18/175	143/2465	0.0106311	0.1194	0.1018	IRAK1/TAOK3/PRKCB/CSNK2B/ITK/PRAG1/PIP4K2A/CAMK4/IGF2R/GAK/PTK2B/ABL2/MINK1/N4BP2/CDK6/CSK/NT5C2/CIT	18
GO:0097110	MF	GO:0097110	scaffold protein binding	5/175	20/2465	0.0109925	0.1194	0.1018	PARK7/NCK2/CDC37/CASP8/CIT	5
GO:0004672	MF	GO:0004672	protein kinase activity	15/175	112/2465	0.0111589	0.1194	0.1018	IRAK1/TAOK3/PRKCB/CSNK2B/ITK/PRAG1/CAMK4/IGF2R/GAK/PTK2B/ABL2/MINK1/CDK6/CSK/CIT	15
GO:0042277	MF	GO:0042277	peptide binding	9/175	54/2465	0.0122202	0.126538	0.107886	HLA-G/TNPO2/BABAM2/LNPEP/TAP1/ERAP1/HLA-A/NPEPPS/KPNB1	9
GO:0022839	MF	GO:0022839	monoatomic ion gated channel activity	5/175	22/2465	0.0166323	0.166843	0.14225	CLIC4/PTK2B/ANXA6/ITPR1/ANO6	5
GO:0031267	MF	GO:0031267	small GTPase binding	13/175	98/2465	0.0190911	0.172251	0.146861	CYRIB/EXOC2/BICD1/RABGAP1L/DOCK7/TNPO2/TNPO3/IQGAP1/DOCK10/GDI2/AKAP13/ANKRD27/KPNB1	13
GO:0022836	MF	GO:0022836	gated channel activity	5/175	23/2465	0.0200619	0.172251	0.146861	CLIC4/PTK2B/ANXA6/ITPR1/ANO6	5
GO:0030695	MF	GO:0030695	GTPase regulator activity	16/175	131/2465	0.0205641	0.172251	0.146861	ARHGAP15/RGS14/ELMO1/RABGAP1L/DOCK7/SWAP70/ARHGAP4/AGAP2/IQGAP1/DOCK10/ARAP2/GDI2/AKAP13/ANKRD27/VAV3/ARHGAP27	16
GO:0060589	MF	GO:0060589	nucleoside-triphosphatase regulator activity	16/175	131/2465	0.0205641	0.172251	0.146861	ARHGAP15/RGS14/ELMO1/RABGAP1L/DOCK7/SWAP70/ARHGAP4/AGAP2/IQGAP1/DOCK10/ARAP2/GDI2/AKAP13/ANKRD27/VAV3/ARHGAP27	16
GO:0044389	MF	GO:0044389	ubiquitin-like protein ligase binding	13/175	100/2465	0.0222904	0.172251	0.146861	ARRB2/CXCR4/PTPN22/BCL2/SCAMP3/STAT1/XRCC5/PTK2B/CASP8/HSPA6/BAG6/PSMD1/STAT2	13
GO:0019887	MF	GO:0019887	protein kinase regulator activity	8/175	50/2465	0.0224603	0.172251	0.146861	TAOK3/CSNK2B/CDC37/CEP43/AGAP2/ABI1/IQGAP1/CIT	8
GO:0031072	MF	GO:0031072	heat shock protein binding	8/175	50/2465	0.0224603	0.172251	0.146861	IRAK1/TELO2/CDC37/MAPT/HSPA6/BAG6/LMAN2/KPNB1	8
GO:0004721	MF	GO:0004721	phosphoprotein phosphatase activity	6/175	32/2465	0.0225789	0.172251	0.146861	PTPN22/PTPN2/PPM1G/PTPN11/UBLCP1/PTPN1	6
GO:0099106	MF	GO:0099106	ion channel regulator activity	4/175	16/2465	0.0227371	0.172251	0.146861	PRKCB/NEDD4/STIM1/ITPR1	4
GO:0030234	MF	GO:0030234	enzyme regulator activity	28/175	271/2465	0.0230041	0.172251	0.146861	IRAK1/TAOK3/ARHGAP15/RGS14/PARK7/CSNK2B/PPP2R2A/ELMO1/CDC37/RABGAP1L/XRCC5/DOCK7/SWAP70/ARHGAP4/CEP43/AGAP2/PSMD14/ABI1/IQGAP1/DOCK10/ARAP2/GDI2/PSMD1/AKAP13/CIT/ANKRD27/VAV3/ARHGAP27	28
GO:0004175	MF	GO:0004175	endopeptidase activity	7/175	41/2465	0.0230741	0.172251	0.146861	SEC11C/USP8/SENP1/APEH/CASP8/ERAP1/PSMB9	7
GO:0016791	MF	GO:0016791	phosphatase activity	8/175	51/2465	0.0250751	0.182934	0.155969	PTPN22/PTPN2/INPP5B/PPM1G/PTPN11/UBLCP1/PTPN1/NT5C2	8
GO:0051020	MF	GO:0051020	GTPase binding	14/175	113/2465	0.0264014	0.18833	0.16057	CYRIB/EXOC2/BICD1/LCP1/RABGAP1L/DOCK7/TNPO2/TNPO3/IQGAP1/DOCK10/GDI2/AKAP13/ANKRD27/KPNB1	14
GO:0005126	MF	GO:0005126	cytokine receptor binding	5/175	25/2465	0.0282368	0.19069	0.162582	SHC1/STAT1/BABAM2/CASP8/ERAP1	5
GO:0042578	MF	GO:0042578	phosphoric ester hydrolase activity	9/175	62/2465	0.0285732	0.19069	0.162582	PTPN22/PLCL2/PTPN2/INPP5B/PPM1G/PTPN11/UBLCP1/PTPN1/NT5C2	9
GO:0001046	MF	GO:0001046	core promoter sequence-specific DNA binding	3/175	2465-10-01	0.0291084	0.19069	0.162582	STAT1/SMARCA4/GTF2A1	3
GO:0004177	MF	GO:0004177	aminopeptidase activity	3/175	2465-10-01	0.0291084	0.19069	0.162582	LNPEP/ERAP1/NPEPPS	3
GO:0030674	MF	GO:0030674	protein-macromolecule adaptor activity	14/175	115/2465	0.0302328	0.194094	0.165485	SHC1/RGS14/BICD1/CSNK2B/NCK2/CD3E/PTPN11/MAPT/TRAT1/STAT3/ABI1/IQGAP1/AKAP13/ATP1B3	14
GO:0042803	MF	GO:0042803	protein homodimerization activity	16/175	138/2465	0.0319938	0.199946	0.170473	IRAK1/BCL2/PARK7/SNRPC/SMCHD1/STAT1/PIP4K2A/G6PD/HLA-G/CD247/TAP1/STAT3/CEP43/CHMP4B/TPD52/CORO1A	16
GO:0005096	MF	GO:0005096	GTPase activator activity	11/175	84/2465	0.0327156	0.199946	0.170473	ARHGAP15/RGS14/RABGAP1L/ARHGAP4/AGAP2/IQGAP1/ARAP2/GDI2/ANKRD27/VAV3/ARHGAP27	11
GO:0002020	MF	GO:0002020	protease binding	5/175	26/2465	0.0330128	0.199946	0.170473	BCL2/PARK7/STIM1/BAG6/FLOT1	5
GO:0050839	MF	GO:0050839	cell adhesion molecule binding	23/175	220/2465	0.0340041	0.202136	0.172341	PTPN2/PARK7/STAT1/NEO1/BZW2/ICAM3/LCP1/EIF4H/ATXN2L/USP8/ITGAL/CAPZB/PTPN11/SWAP70/ZC3HAV1/FLNB/CHMP4B/ITGA4/PTPN1/ABI1/IQGAP1/DDX6/EPS15L1	23
GO:0019207	MF	GO:0019207	kinase regulator activity	8/175	55/2465	0.0376639	0.219334	0.187004	TAOK3/CSNK2B/CDC37/CEP43/AGAP2/ABI1/IQGAP1/CIT	8
GO:0005178	MF	GO:0005178	integrin binding	5/175	27/2465	0.0382638	0.219334	0.187004	PTPN2/ICAM3/LCP1/ITGAL/ITGA4	5
GO:0044877	MF	GO:0044877	protein-containing complex binding	37/175	396/2465	0.0398993	0.224696	0.191576	SHC1/PRKCB/CYRIB/NELFE/PTPN2/PARK7/BICD1/CSNK2B/NCK2/STAT1/TELO2/SMARCA4/ICAM3/LCP1/XRCC5/IGF2R/CD3E/ITGAL/CAPZB/ACTR2/PTK2B/ABL2/PTPN11/CASP8/MAPT/ANXA6/HLA-A/STAT3/FLNB/M6PR/PSMD14/BAG6/ITGA4/PHIP/PTPN1/IQGAP1/CORO1A	37
GO:1901702	MF	GO:1901702	salt transmembrane transporter activity	8/175	56/2465	0.0413747	0.228988	0.195235	SLC30A7/CLIC4/ANXA6/ITPR1/SLC38A1/SLC39A11/ATP2A2/ANO6	8
GO:0016772	MF	GO:0016772	transferase activity, transferring phosphorus-containing groups	18/175	167/2465	0.044868	0.244112	0.20813	IRAK1/TAOK3/PRKCB/CSNK2B/ITK/PRAG1/PIP4K2A/CAMK4/IGF2R/GAK/PTK2B/ABL2/MINK1/N4BP2/CDK6/CSK/NT5C2/CIT	18
GO:0061608	MF	GO:0061608	nuclear import signal receptor activity	3/175	2465-12-01	0.04806	0.255276	0.217648	TNPO2/TNPO3/KPNB1	3
GO:0051879	MF	GO:0051879	Hsp90 protein binding	4/175	20/2465	0.0485104	0.255276	0.217648	TELO2/CDC37/MAPT/KPNB1	4
GO:0061629	MF	GO:0061629	RNA polymerase II-specific DNA-binding transcription factor binding	9/175	69/2465	0.0521564	0.270035	0.230232	PRKCB/PTPN2/PARK7/CSNK2B/STAT1/SMARCA4/TCERG1/GTF2A1/STAT3	9
GO:0031625	MF	GO:0031625	ubiquitin protein ligase binding	11/175	92/2465	0.0578317	0.278747	0.237659	ARRB2/CXCR4/PTPN22/BCL2/SCAMP3/XRCC5/PTK2B/CASP8/HSPA6/BAG6/PSMD1	11
GO:0008235	MF	GO:0008235	metalloexopeptidase activity	3/175	13/2465	0.0593095	0.278747	0.237659	LNPEP/ERAP1/NPEPPS	3
GO:0050661	MF	GO:0050661	NADP binding	3/175	13/2465	0.0593095	0.278747	0.237659	DHCR7/G6PD/GMDS	3
GO:0070851	MF	GO:0070851	growth factor receptor binding	3/175	13/2465	0.0593095	0.278747	0.237659	SHC1/ERAP1/VAV3	3
GO:0060090	MF	GO:0060090	molecular adaptor activity	17/175	161/2465	0.0594431	0.278747	0.237659	ARRB2/SHC1/BCL2/RGS14/BICD1/CSNK2B/NCK2/TELO2/CD3E/PTPN11/MAPT/TRAT1/STAT3/ABI1/IQGAP1/AKAP13/ATP1B3	17
GO:0015267	MF	GO:0015267	channel activity	6/175	40/2465	0.0599176	0.278747	0.237659	BCL2/CLIC4/PTK2B/ANXA6/ITPR1/ANO6	6
GO:0022803	MF	GO:0022803	passive transmembrane transporter activity	6/175	40/2465	0.0599176	0.278747	0.237659	BCL2/CLIC4/PTK2B/ANXA6/ITPR1/ANO6	6
GO:0015318	MF	GO:0015318	inorganic molecular entity transmembrane transporter activity	9/175	72/2465	0.0653291	0.296719	0.252982	SLC30A7/CLIC4/PTK2B/ANXA6/ITPR1/SLC38A1/SLC39A11/ATP2A2/ANO6	9
GO:0008237	MF	GO:0008237	metallopeptidase activity	4/175	22/2465	0.0656293	0.296719	0.252982	LNPEP/ERAP1/PSMD14/NPEPPS	4
GO:0005244	MF	GO:0005244	voltage-gated monoatomic ion channel activity	3/175	14/2465	0.0716717	0.3109	0.265073	CLIC4/PTK2B/ANO6	3
GO:0022832	MF	GO:0022832	voltage-gated channel activity	3/175	14/2465	0.0716717	0.3109	0.265073	CLIC4/PTK2B/ANO6	3
GO:0031593	MF	GO:0031593	polyubiquitin modification-dependent protein binding	3/175	14/2465	0.0716717	0.3109	0.265073	BABAM2/TOM1/BAG6	3
GO:0046983	MF	GO:0046983	protein dimerization activity	18/175	178/2465	0.075109	0.317572	0.270761	IRAK1/BCL2/PARK7/SNRPC/SMCHD1/STAT1/PIP4K2A/G6PD/HLA-G/CD247/GTF2A1/TAP1/STAT3/CEP43/CHMP4B/TPD52/CORO1A/ANO6	18
GO:0033218	MF	GO:0033218	amide binding	9/175	74/2465	0.0751883	0.317572	0.270761	HLA-G/TNPO2/BABAM2/LNPEP/TAP1/ERAP1/HLA-A/NPEPPS/KPNB1	9
GO:0008047	MF	GO:0008047	enzyme activator activity	15/175	143/2465	0.0775946	0.322843	0.275256	ARHGAP15/RGS14/PARK7/RABGAP1L/XRCC5/ARHGAP4/AGAP2/PSMD14/ABI1/IQGAP1/ARAP2/GDI2/ANKRD27/VAV3/ARHGAP27	15
GO:0140677	MF	GO:0140677	molecular function activator activity	17/175	167/2465	0.0784478	0.322843	0.275256	ARHGAP15/RGS14/PARK7/RABGAP1L/XRCC5/ARHGAP4/AGAP2/PSMD14/UTS2/ABI1/IQGAP1/ARAP2/GDI2/ANKRD27/ATP1B3/VAV3/ARHGAP27	17
GO:0005216	MF	GO:0005216	monoatomic ion channel activity	5/175	33/2465	0.080024	0.325161	0.277232	CLIC4/PTK2B/ANXA6/ITPR1/ANO6	5
GO:0042162	MF	GO:0042162	telomeric DNA binding	3/175	15/2465	0.0850822	0.341392	0.291071	TELO2/SMG7/XRCC5	3
GO:0140030	MF	GO:0140030	modification-dependent protein binding	5/175	34/2465	0.088684	0.351452	0.299647	SMARCA4/BABAM2/TOM1/BAG6/PHIP	5
GO:0005509	MF	GO:0005509	calcium ion binding	9/175	77/2465	0.0916159	0.358643	0.305778	LCP1/SWAP70/STIM1/ANXA6/ITPR1/TPD52/IQGAP1/EPS15L1/ATP2A2	9
GO:0051015	MF	GO:0051015	actin filament binding	8/175	67/2465	0.0984481	0.371276	0.316549	LCP1/CAPZB/ACTR2/ABL2/ANXA6/FLNB/IQGAP1/CORO1A	8
GO:0001221	MF	GO:0001221	transcription coregulator binding	3/175	16/2465	0.0994695	0.371276	0.316549	STAT1/SMARCA4/CIT	3
GO:0016835	MF	GO:0016835	carbon-oxygen lyase activity	3/175	16/2465	0.0994695	0.371276	0.316549	PARK7/XRCC5/GMDS	3
GO:0051018	MF	GO:0051018	protein kinase A binding	3/175	16/2465	0.0994695	0.371276	0.316549	AKAP11/CSK/AKAP13	3
GO:0140297	MF	GO:0140297	DNA-binding transcription factor binding	10/175	90/2465	0.101361	0.373986	0.31886	PRKCB/BCL2/PTPN2/PARK7/CSNK2B/STAT1/SMARCA4/TCERG1/GTF2A1/STAT3	10
GO:0005085	MF	GO:0005085	guanyl-nucleotide exchange factor activity	7/175	57/2465	0.105341	0.384256	0.327616	ELMO1/DOCK7/SWAP70/DOCK10/AKAP13/ANKRD27/VAV3	7
GO:0042802	MF	GO:0042802	identical protein binding	33/175	377/2465	0.107586	0.388035	0.330838	IRAK1/BCL2/PARK7/SNRPC/CSNK2B/SMCHD1/STAT1/PRAG1/PIP4K2A/TCERG1/G6PD/HLA-G/CD247/IGF2R/CD3E/FNBP1/APEH/STIM1/CASP8/TAP1/MAPT/ANXA6/CSK/STAT3/FLNB/CEP43/CHMP4B/TPD52/TNPO3/CORO1A/STAT2/NT5C2/GMDS	33
GO:0004674	MF	GO:0004674	protein serine/threonine kinase activity	10/175	92/2465	0.113209	0.400404	0.341384	IRAK1/TAOK3/PRKCB/CSNK2B/CAMK4/GAK/PTK2B/MINK1/CDK6/CIT	10
GO:0043178	MF	GO:0043178	alcohol binding	3/175	17/2465	0.114757	0.400404	0.341384	PLCL2/ANXA6/ITPR1	3
GO:0048029	MF	GO:0048029	monosaccharide binding	3/175	17/2465	0.114757	0.400404	0.341384	G6PD/IGF2R/LMAN2	3
GO:0015075	MF	GO:0015075	monoatomic ion transmembrane transporter activity	9/175	81/2465	0.116569	0.40235	0.343043	SLC30A7/CLIC4/PTK2B/ANXA6/ITPR1/SLC38A1/SLC39A11/ATP2A2/ANO6	9
GO:0046873	MF	GO:0046873	metal ion transmembrane transporter activity	6/175	48/2465	0.1208	0.41252	0.351714	SLC30A7/ANXA6/ITPR1/SLC38A1/SLC39A11/ATP2A2	6
GO:0045296	MF	GO:0045296	cadherin binding	18/175	191/2465	0.125635	0.424515	0.361941	PARK7/STAT1/NEO1/BZW2/EIF4H/ATXN2L/USP8/CAPZB/PTPN11/SWAP70/ZC3HAV1/FLNB/CHMP4B/PTPN1/ABI1/IQGAP1/DDX6/EPS15L1	18
GO:0004860	MF	GO:0004860	protein kinase inhibitor activity	3/175	18/2465	0.130866	0.437584	0.373084	TAOK3/CEP43/CIT	3
GO:0022857	MF	GO:0022857	transmembrane transporter activity	11/175	108/2465	0.139745	0.462454	0.394288	BCL2/SLC30A7/CLIC4/PTK2B/TAP1/ANXA6/ITPR1/SLC38A1/SLC39A11/ATP2A2/ANO6	11
GO:0000981	MF	GO:0000981	DNA-binding transcription factor activity, RNA polymerase II-specific	4/175	29/2465	0.145886	0.464867	0.396345	STAT1/RUNX1/STAT3/STAT2	4
GO:0003700	MF	GO:0003700	DNA-binding transcription factor activity	4/175	29/2465	0.145886	0.464867	0.396345	STAT1/RUNX1/STAT3/STAT2	4
GO:0016922	MF	GO:0016922	nuclear receptor binding	4/175	29/2465	0.145886	0.464867	0.396345	PRKCB/PARK7/STAT1/SMARCA4	4
GO:0015085	MF	GO:0015085	calcium ion transmembrane transporter activity	3/175	19/2465	0.147715	0.464867	0.396345	ANXA6/ITPR1/ATP2A2	3
GO:0017022	MF	GO:0017022	myosin binding	3/175	19/2465	0.147715	0.464867	0.396345	CXCR4/TOM1/CORO1A	3
GO:0005253	MF	GO:0005253	monoatomic anion channel activity	2/175	2465-10-01	0.154983	0.47836	0.407849	CLIC4/ANO6	2
GO:0016811	MF	GO:0016811	hydrolase activity, acting on carbon-nitrogen (but not peptide) bonds, in linear amides	2/175	2465-10-01	0.154983	0.47836	0.407849	DARS1/HINT1	2
GO:0019783	MF	GO:0019783	ubiquitin-like protein peptidase activity	4/175	30/2465	0.15957	0.48657	0.414849	HINT1/USP8/SENP1/PSMD14	4
GO:0022890	MF	GO:0022890	inorganic cation transmembrane transporter activity	7/175	64/2465	0.164804	0.48657	0.414849	SLC30A7/PTK2B/ANXA6/ITPR1/SLC38A1/SLC39A11/ATP2A2	7
GO:0008238	MF	GO:0008238	exopeptidase activity	3/175	20/2465	0.165222	0.48657	0.414849	LNPEP/ERAP1/NPEPPS	3
GO:0019210	MF	GO:0019210	kinase inhibitor activity	3/175	20/2465	0.165222	0.48657	0.414849	TAOK3/CEP43/CIT	3
GO:0140142	MF	GO:0140142	nucleocytoplasmic carrier activity	3/175	20/2465	0.165222	0.48657	0.414849	TNPO2/TNPO3/KPNB1	3
GO:0001216	MF	GO:0001216	DNA-binding transcription activator activity	2/175	2465-11-01	0.180984	0.509341	0.434264	RUNX1/STAT3	2
GO:0001228	MF	GO:0001228	DNA-binding transcription activator activity, RNA polymerase II-specific	2/175	2465-11-01	0.180984	0.509341	0.434264	RUNX1/STAT3	2
GO:0005262	MF	GO:0005262	calcium channel activity	2/175	2465-11-01	0.180984	0.509341	0.434264	ANXA6/ITPR1	2
GO:0005547	MF	GO:0005547	phosphatidylinositol-3,4,5-trisphosphate binding	2/175	2465-11-01	0.180984	0.509341	0.434264	IQGAP1/ARAP2	2
GO:0042287	MF	GO:0042287	MHC protein binding	2/175	2465-11-01	0.180984	0.509341	0.434264	CYRIB/TAP1	2
GO:0004197	MF	GO:0004197	cysteine-type endopeptidase activity	3/175	21/2465	0.183305	0.509341	0.434264	USP8/SENP1/CASP8	3
GO:0008324	MF	GO:0008324	monoatomic cation transmembrane transporter activity	7/175	66/2465	0.184109	0.509341	0.434264	SLC30A7/ANXA6/ITPR1/SLC38A1/SLC39A11/ATP2A2/ANO6	7
GO:0001664	MF	GO:0001664	G protein-coupled receptor binding	4/175	32/2465	0.18826	0.509341	0.434264	ARRB2/BICD1/STAT1/NEDD4	4
GO:0140104	MF	GO:0140104	molecular carrier activity	4/175	32/2465	0.18826	0.509341	0.434264	PARK7/TNPO2/TNPO3/KPNB1	4
GO:0008134	MF	GO:0008134	transcription factor binding	11/175	115/2465	0.188821	0.509341	0.434264	PRKCB/BCL2/PTPN2/PARK7/CSNK2B/STAT1/SMARCA4/TCERG1/GTF2A1/STAT3/CIT	11
GO:0043565	MF	GO:0043565	sequence-specific DNA binding	11/175	116/2465	0.196421	0.525427	0.447978	BCL2/STAT1/TELO2/SMARCA4/SMG7/XRCC5/GTF2A1/MAPT/RUNX1/STAT3/STAT2	11
GO:0005048	MF	GO:0005048	signal sequence binding	3/175	22/2465	0.201885	0.53119	0.452892	TNPO2/BABAM2/KPNB1	3
GO:0005261	MF	GO:0005261	monoatomic cation channel activity	3/175	22/2465	0.201885	0.53119	0.452892	ANXA6/ITPR1/ANO6	3
GO:0008236	MF	GO:0008236	serine-type peptidase activity	2/175	2465-12-01	0.207568	0.533035	0.454465	SEC11C/APEH	2
GO:0015108	MF	GO:0015108	chloride transmembrane transporter activity	2/175	2465-12-01	0.207568	0.533035	0.454465	CLIC4/ANO6	2
GO:0016836	MF	GO:0016836	hydro-lyase activity	2/175	2465-12-01	0.207568	0.533035	0.454465	PARK7/GMDS	2
GO:0106310	MF	GO:0106310	protein serine kinase activity	8/175	81/2465	0.213265	0.543319	0.463233	IRAK1/TAOK3/PRKCB/CAMK4/GAK/MINK1/CDK6/CIT	8
GO:0043130	MF	GO:0043130	ubiquitin binding	4/175	34/2465	0.218456	0.552161	0.470771	CXCR4/NEDD4/N4BP2/TOM1	4
GO:0046914	MF	GO:0046914	transition metal ion binding	11/175	120/2465	0.228142	0.570321	0.486255	PRKCB/PARK7/SNRPC/UBR4/ABL2/LNPEP/ERAP1/PTPN1/NPEPPS/KPNB1/CUTA	11
GO:0030554	MF	GO:0030554	adenyl nucleotide binding	33/175	410/2465	0.234432	0.570321	0.486255	IRAK1/TAOK3/PRKCB/HSP90AB2P/SMCHD1/ITK/DHCR7/MAGI1/PIP4K2A/ABCF1/SMARCA4/G6PD/DARS1/CAMK4/XRCC5/GAK/ACTR2/PTK2B/ABL2/MINK1/SWAP70/TAP1/N4BP2/RUNX1/CDK6/CSK/HSPA6/AGAP2/DDX6/NT5C2/CIT/GMDS/ATP2A2	33
GO:0017018	MF	GO:0017018	myosin phosphatase activity	2/175	13/2465	0.234524	0.570321	0.486255	PPM1G/UBLCP1	2
GO:0017171	MF	GO:0017171	serine hydrolase activity	2/175	13/2465	0.234524	0.570321	0.486255	SEC11C/APEH	2
GO:0030165	MF	GO:0030165	PDZ domain binding	2/175	13/2465	0.234524	0.570321	0.486255	PLEKHA1/CIT	2
GO:0030295	MF	GO:0030295	protein kinase activator activity	3/175	24/2465	0.240228	0.579799	0.494336	AGAP2/ABI1/IQGAP1	3
GO:0005524	MF	GO:0005524	ATP binding	30/175	374/2465	0.255536	0.612141	0.521911	IRAK1/TAOK3/PRKCB/HSP90AB2P/SMCHD1/ITK/MAGI1/PIP4K2A/ABCF1/SMARCA4/DARS1/CAMK4/XRCC5/GAK/ACTR2/PTK2B/ABL2/MINK1/SWAP70/TAP1/N4BP2/RUNX1/CDK6/CSK/HSPA6/AGAP2/DDX6/NT5C2/CIT/ATP2A2	30
GO:0140678	MF	GO:0140678	molecular function inhibitor activity	7/175	73/2465	0.258169	0.613102	0.52273	TAOK3/BCL2/NEDD4/ITPR1/CEP43/IQGAP1/CIT	7
GO:0008139	MF	GO:0008139	nuclear localization sequence binding	2/175	14/2465	0.261667	0.613102	0.52273	TNPO2/KPNB1	2
GO:0015103	MF	GO:0015103	inorganic anion transmembrane transporter activity	2/175	14/2465	0.261667	0.613102	0.52273	CLIC4/ANO6	2
GO:0008234	MF	GO:0008234	cysteine-type peptidase activity	4/175	37/2465	0.265903	0.614063	0.523549	HINT1/USP8/SENP1/CASP8	4
GO:0032182	MF	GO:0032182	ubiquitin-like protein binding	4/175	37/2465	0.265903	0.614063	0.523549	CXCR4/NEDD4/N4BP2/TOM1	4
GO:0019209	MF	GO:0019209	kinase activator activity	3/175	26/2465	0.279661	0.641222	0.546705	AGAP2/ABI1/IQGAP1	3
GO:0016705	MF	GO:0016705	oxidoreductase activity, acting on paired donors, with incorporation or reduction of molecular oxygen	2/175	15/2465	0.288833	0.657557	0.560632	FADS1/FADS2	2
GO:0000976	MF	GO:0000976	transcription cis-regulatory region binding	7/175	76/2465	0.292315	0.660797	0.563395	STAT1/SMARCA4/XRCC5/GTF2A1/RUNX1/STAT3/STAT2	7
GO:0005215	MF	GO:0005215	transporter activity	11/175	128/2465	0.296951	0.665467	0.567377	BCL2/SLC30A7/CLIC4/PTK2B/TAP1/ANXA6/ITPR1/SLC38A1/SLC39A11/ATP2A2/ANO6	11
GO:0051087	MF	GO:0051087	protein-folding chaperone binding	4/175	39/2465	0.298527	0.665467	0.567377	CDC37/GAK/MAPT/BAG6	4
GO:0001067	MF	GO:0001067	transcription regulatory region nucleic acid binding	7/175	77/2465	0.303929	0.672837	0.57366	STAT1/SMARCA4/XRCC5/GTF2A1/RUNX1/STAT3/STAT2	7
GO:0032559	MF	GO:0032559	adenyl ribonucleotide binding	30/175	384/2465	0.308469	0.678209	0.57824	IRAK1/TAOK3/PRKCB/HSP90AB2P/SMCHD1/ITK/MAGI1/PIP4K2A/ABCF1/SMARCA4/DARS1/CAMK4/XRCC5/GAK/ACTR2/PTK2B/ABL2/MINK1/SWAP70/TAP1/N4BP2/RUNX1/CDK6/CSK/HSPA6/AGAP2/DDX6/NT5C2/CIT/ATP2A2	30
GO:0070063	MF	GO:0070063	RNA polymerase binding	2/175	16/2465	0.315885	0.689791	0.588115	TCERG1/NEDD4	2
GO:0000977	MF	GO:0000977	RNA polymerase II transcription regulatory region sequence-specific DNA binding	5/175	53/2465	0.322407	0.699275	0.596201	STAT1/GTF2A1/RUNX1/STAT3/STAT2	5
GO:0008270	MF	GO:0008270	zinc ion binding	8/175	92/2465	0.327614	0.705798	0.601763	PRKCB/SNRPC/UBR4/LNPEP/ERAP1/PTPN1/NPEPPS/KPNB1	8
GO:0005080	MF	GO:0005080	protein kinase C binding	2/175	17/2465	0.342702	0.733383	0.625282	PRKCB/HINT1	2
GO:0003779	MF	GO:0003779	actin binding	10/175	120/2465	0.345225	0.73389	0.625714	CXCR4/LCP1/CAPZB/ACTR2/ABL2/MAPT/ANXA6/FLNB/IQGAP1/CORO1A	10
GO:0000978	MF	GO:0000978	RNA polymerase II cis-regulatory region sequence-specific DNA binding	4/175	42/2465	0.348239	0.735426	0.627023	STAT1/RUNX1/STAT3/STAT2	4
GO:0016787	MF	GO:0016787	hydrolase activity	37/175	488/2465	0.352091	0.7387	0.629815	RAB2A/PTPN22/HSP90AB2P/PLCL2/SEC11C/PTPN2/RGS14/PARK7/INPP5B/SMCHD1/ABCF1/SMARCA4/DARS1/PPM1G/XRCC5/HINT1/USP8/SENP1/PTPN11/LNPEP/APEH/UBLCP1/CASP8/TAP1/N4BP2/ERAP1/HSPA6/AGAP2/PSMD14/PTPN1/NPEPPS/DDX6/RAB5C/NT5C2/HBS1L/ATP2A2/PSMB9	37
GO:0030246	MF	GO:0030246	carbohydrate binding	3/175	31/2465	0.379639	0.786503	0.670571	G6PD/IGF2R/LMAN2	3
GO:0003713	MF	GO:0003713	transcription coactivator activity	5/175	57/2465	0.380465	0.786503	0.670571	PRKCB/PARK7/WWOX/SMARCA4/TCERG1	5
GO:0016788	MF	GO:0016788	hydrolase activity, acting on ester bonds	10/175	124/2465	0.384676	0.786503	0.670571	PTPN22/PLCL2/PTPN2/INPP5B/PPM1G/PTPN11/UBLCP1/N4BP2/PTPN1/NT5C2	10
GO:0140110	MF	GO:0140110	transcription regulator activity	10/175	124/2465	0.384676	0.786503	0.670571	PRKCB/PARK7/WWOX/STAT1/SMARCA4/TCERG1/LPXN/RUNX1/STAT3/STAT2	10
GO:0004722	MF	GO:0004722	protein serine/threonine phosphatase activity	2/175	19/2465	0.395237	0.792944	0.676063	PPM1G/UBLCP1	2
GO:0008509	MF	GO:0008509	monoatomic anion transmembrane transporter activity	2/175	19/2465	0.395237	0.792944	0.676063	CLIC4/ANO6	2
GO:0030276	MF	GO:0030276	clathrin binding	2/175	19/2465	0.395237	0.792944	0.676063	GAK/TOM1	2
GO:0000987	MF	GO:0000987	cis-regulatory region sequence-specific DNA binding	4/175	46/2465	0.414611	0.826647	0.704798	STAT1/RUNX1/STAT3/STAT2	4
GO:0016810	MF	GO:0016810	hydrolase activity, acting on carbon-nitrogen (but not peptide) bonds	2/175	20/2465	0.420794	0.833796	0.710893	DARS1/HINT1	2
GO:1901981	MF	GO:1901981	phosphatidylinositol phosphate binding	4/175	47/2465	0.431029	0.848835	0.723716	MAPT/TOM1/IQGAP1/ARAP2	4
GO:1990837	MF	GO:1990837	sequence-specific double-stranded DNA binding	7/175	89/2465	0.447287	0.875482	0.746435	STAT1/SMARCA4/XRCC5/GTF2A1/RUNX1/STAT3/STAT2	7
GO:0042393	MF	GO:0042393	histone binding	4/175	49/2465	0.463478	0.889302	0.758218	PRKCB/STAT1/SMARCA4/PHIP	4
GO:0042626	MF	GO:0042626	ATPase-coupled transmembrane transporter activity	2/175	22/2465	0.470184	0.889302	0.758218	TAP1/ATP2A2	2
GO:1901681	MF	GO:1901681	sulfur compound binding	2/175	22/2465	0.470184	0.889302	0.758218	PARK7/ANXA6	2
GO:0015399	MF	GO:0015399	primary active transmembrane transporter activity	2/175	23/2465	0.493927	0.889302	0.758218	TAP1/ATP2A2	2
GO:0140662	MF	GO:0140662	ATP-dependent protein folding chaperone	2/175	23/2465	0.493927	0.889302	0.758218	HSP90AB2P/HSPA6	2
GO:0016829	MF	GO:0016829	lyase activity	3/175	37/2465	0.495117	0.889302	0.758218	PARK7/XRCC5/GMDS	3
GO:0061630	MF	GO:0061630	ubiquitin protein ligase activity	3/175	37/2465	0.495117	0.889302	0.758218	UBR4/NEDD4/NT5C2	3
GO:0046982	MF	GO:0046982	protein heterodimerization activity	4/175	52/2465	0.510876	0.889302	0.758218	IRAK1/BCL2/CD247/GTF2A1	4
GO:0000217	MF	GO:0000217	DNA secondary structure binding	1/175	2465-10-01	0.521835	0.889302	0.758218	MAPT	1
GO:0005539	MF	GO:0005539	glycosaminoglycan binding	1/175	2465-10-01	0.521835	0.889302	0.758218	ANXA6	1
GO:0015171	MF	GO:0015171	amino acid transmembrane transporter activity	1/175	2465-10-01	0.521835	0.889302	0.758218	SLC38A1	1
GO:0035173	MF	GO:0035173	histone kinase activity	1/175	2465-10-01	0.521835	0.889302	0.758218	PRKCB	1
GO:0035254	MF	GO:0035254	glutamate receptor binding	1/175	2465-10-01	0.521835	0.889302	0.758218	FLOT1	1
GO:0042169	MF	GO:0042169	SH2 domain binding	1/175	2465-10-01	0.521835	0.889302	0.758218	SKAP1	1
GO:0048018	MF	GO:0048018	receptor ligand activity	1/175	2465-10-01	0.521835	0.889302	0.758218	UTS2	1
GO:0052866	MF	GO:0052866	phosphatidylinositol phosphate phosphatase activity	1/175	2465-10-01	0.521835	0.889302	0.758218	INPP5B	1
GO:0140313	MF	GO:0140313	molecular sequestering activity	1/175	2465-10-01	0.521835	0.889302	0.758218	STAT3	1
GO:0008017	MF	GO:0008017	microtubule binding	4/175	53/2465	0.526261	0.889302	0.758218	RGS14/ALMS1/STIM1/MAPT	4
GO:0035639	MF	GO:0035639	purine ribonucleoside triphosphate binding	34/175	481/2465	0.544233	0.889302	0.758218	RAB2A/IRAK1/TAOK3/PRKCB/HSP90AB2P/SMCHD1/ITK/MAGI1/PIP4K2A/ABCF1/SMARCA4/DARS1/CAMK4/XRCC5/GAK/ACTR2/PTK2B/ABL2/MINK1/SWAP70/TAP1/N4BP2/RUNX1/ANXA6/CDK6/CSK/HSPA6/AGAP2/DDX6/RAB5C/NT5C2/CIT/HBS1L/ATP2A2	34
GO:0061659	MF	GO:0061659	ubiquitin-like protein ligase activity	3/175	40/2465	0.548809	0.889302	0.758218	UBR4/NEDD4/NT5C2	3
GO:0001786	MF	GO:0001786	phosphatidylserine binding	1/175	2465-11-01	0.55592	0.889302	0.758218	ANXA6	1
GO:0003746	MF	GO:0003746	translation elongation factor activity	1/175	2465-11-01	0.55592	0.889302	0.758218	HBS1L	1
GO:0008081	MF	GO:0008081	phosphoric diester hydrolase activity	1/175	2465-11-01	0.55592	0.889302	0.758218	PLCL2	1
GO:0008374	MF	GO:0008374	O-acyltransferase activity	1/175	2465-11-01	0.55592	0.889302	0.758218	AGPAT1	1
GO:0015485	MF	GO:0015485	cholesterol binding	1/175	2465-11-01	0.55592	0.889302	0.758218	ANXA6	1
GO:0015662	MF	GO:0015662	P-type ion transporter activity	1/175	2465-11-01	0.55592	0.889302	0.758218	ATP2A2	1
GO:0030546	MF	GO:0030546	signaling receptor activator activity	1/175	2465-11-01	0.55592	0.889302	0.758218	UTS2	1
GO:0033293	MF	GO:0033293	monocarboxylic acid binding	1/175	2465-11-01	0.55592	0.889302	0.758218	IGF2R	1
GO:0070034	MF	GO:0070034	telomerase RNA binding	1/175	2465-11-01	0.55592	0.889302	0.758218	SMG7	1
GO:0140358	MF	GO:0140358	P-type transmembrane transporter activity	1/175	2465-11-01	0.55592	0.889302	0.758218	ATP2A2	1
GO:0140658	MF	GO:0140658	ATP-dependent chromatin remodeler activity	1/175	2465-11-01	0.55592	0.889302	0.758218	SMARCA4	1
GO:0016740	MF	GO:0016740	transferase activity	24/175	343/2465	0.567479	0.889302	0.758218	IRAK1/AGPAT1/TAOK3/PRKCB/FDFT1/CSNK2B/ITK/FUT8/PRAG1/PIP4K2A/CAMK4/IGF2R/GAK/UBR4/PTK2B/ABL2/NEDD4/MINK1/N4BP2/CDK6/CSK/NT5C2/CIT/CDKAL1	24
GO:0003690	MF	GO:0003690	double-stranded DNA binding	8/175	114/2465	0.569041	0.889302	0.758218	STAT1/SMARCA4/XRCC5/GTF2A1/MAPT/RUNX1/STAT3/STAT2	8
GO:0004857	MF	GO:0004857	enzyme inhibitor activity	4/175	56/2465	0.570965	0.889302	0.758218	TAOK3/CEP43/IQGAP1/CIT	4
GO:0019003	MF	GO:0019003	GDP binding	2/175	27/2465	0.581902	0.889302	0.758218	RAB2A/RAB5C	2
GO:0101005	MF	GO:0101005	deubiquitinase activity	2/175	27/2465	0.581902	0.889302	0.758218	USP8/PSMD14	2
GO:0004620	MF	GO:0004620	phospholipase activity	1/175	2465-12-01	0.587588	0.889302	0.758218	PLCL2	1
GO:0005548	MF	GO:0005548	phospholipid transporter activity	1/175	2465-12-01	0.587588	0.889302	0.758218	ANO6	1
GO:0016504	MF	GO:0016504	peptidase activator activity	1/175	2465-12-01	0.587588	0.889302	0.758218	PSMD14	1
GO:0036002	MF	GO:0036002	pre-mRNA binding	1/175	2465-12-01	0.587588	0.889302	0.758218	SNRPC	1
GO:0043539	MF	GO:0043539	protein serine/threonine kinase activator activity	1/175	2465-12-01	0.587588	0.889302	0.758218	IQGAP1	1
GO:0051536	MF	GO:0051536	iron-sulfur cluster binding	1/175	2465-12-01	0.587588	0.889302	0.758218	CDKAL1	1
GO:0051540	MF	GO:0051540	metal cluster binding	1/175	2465-12-01	0.587588	0.889302	0.758218	CDKAL1	1
GO:0032555	MF	GO:0032555	purine ribonucleotide binding	34/175	490/2465	0.593602	0.889302	0.758218	RAB2A/IRAK1/TAOK3/PRKCB/HSP90AB2P/SMCHD1/ITK/MAGI1/PIP4K2A/ABCF1/SMARCA4/DARS1/CAMK4/XRCC5/GAK/ACTR2/PTK2B/ABL2/MINK1/SWAP70/TAP1/N4BP2/RUNX1/ANXA6/CDK6/CSK/HSPA6/AGAP2/DDX6/RAB5C/NT5C2/CIT/HBS1L/ATP2A2	34
GO:0140101	MF	GO:0140101	catalytic activity, acting on a tRNA	2/175	28/2465	0.602075	0.889302	0.758218	DARS1/CDKAL1	2
GO:0032553	MF	GO:0032553	ribonucleotide binding	34/175	493/2465	0.609671	0.889302	0.758218	RAB2A/IRAK1/TAOK3/PRKCB/HSP90AB2P/SMCHD1/ITK/MAGI1/PIP4K2A/ABCF1/SMARCA4/DARS1/CAMK4/XRCC5/GAK/ACTR2/PTK2B/ABL2/MINK1/SWAP70/TAP1/N4BP2/RUNX1/ANXA6/CDK6/CSK/HSPA6/AGAP2/DDX6/RAB5C/NT5C2/CIT/HBS1L/ATP2A2	34
GO:0005516	MF	GO:0005516	calmodulin binding	3/175	44/2465	0.614957	0.889302	0.758218	CAMK4/UBR4/IQGAP1	3
GO:0030145	MF	GO:0030145	manganese ion binding	1/175	13/2465	0.61701	0.889302	0.758218	ABL2	1
GO:0030545	MF	GO:0030545	signaling receptor regulator activity	1/175	13/2465	0.61701	0.889302	0.758218	UTS2	1
GO:0140296	MF	GO:0140296	general transcription initiation factor binding	1/175	13/2465	0.61701	0.889302	0.758218	GTF2A1	1
GO:1990841	MF	GO:1990841	promoter-specific chromatin binding	1/175	13/2465	0.61701	0.889302	0.758218	STAT1	1
GO:0008092	MF	GO:0008092	cytoskeletal protein binding	17/175	252/2465	0.630679	0.889302	0.758218	CXCR4/RGS14/BICD1/MAGI1/LCP1/ALMS1/CAPZB/ACTR2/ABL2/STIM1/MAPT/ANXA6/FLNB/TOM1/ABI1/IQGAP1/CORO1A	17
GO:0005543	MF	GO:0005543	phospholipid binding	7/175	106/2465	0.637489	0.889302	0.758218	SHC1/MAPT/ANXA6/ITPR1/TOM1/IQGAP1/ARAP2	7
GO:0035091	MF	GO:0035091	phosphatidylinositol binding	5/175	76/2465	0.637677	0.889302	0.758218	MAPT/ITPR1/TOM1/IQGAP1/ARAP2	5
GO:0000149	MF	GO:0000149	SNARE binding	2/175	30/2465	0.640211	0.889302	0.758218	PTPN2/ANKRD27	2
GO:0031490	MF	GO:0031490	chromatin DNA binding	2/175	30/2465	0.640211	0.889302	0.758218	SMARCA4/STAT3	2
GO:0001098	MF	GO:0001098	basal transcription machinery binding	1/175	14/2465	0.644344	0.889302	0.758218	GTF2A1	1
GO:0001099	MF	GO:0001099	basal RNA polymerase II transcription machinery binding	1/175	14/2465	0.644344	0.889302	0.758218	GTF2A1	1
GO:0004601	MF	GO:0004601	peroxidase activity	1/175	14/2465	0.644344	0.889302	0.758218	PARK7	1
GO:0015081	MF	GO:0015081	sodium ion transmembrane transporter activity	1/175	14/2465	0.644344	0.889302	0.758218	SLC38A1	1
GO:0016684	MF	GO:0016684	oxidoreductase activity, acting on peroxide as acceptor	1/175	14/2465	0.644344	0.889302	0.758218	PARK7	1
GO:0016765	MF	GO:0016765	transferase activity, transferring alkyl or aryl (other than methyl) groups	1/175	14/2465	0.644344	0.889302	0.758218	FDFT1	1
GO:0030374	MF	GO:0030374	nuclear receptor coactivator activity	1/175	14/2465	0.644344	0.889302	0.758218	PRKCB	1
GO:0032934	MF	GO:0032934	sterol binding	1/175	14/2465	0.644344	0.889302	0.758218	ANXA6	1
GO:0043531	MF	GO:0043531	ADP binding	1/175	14/2465	0.644344	0.889302	0.758218	TAP1	1
GO:0043621	MF	GO:0043621	protein self-association	1/175	14/2465	0.644344	0.889302	0.758218	PTK2B	1
GO:0097718	MF	GO:0097718	disordered domain specific binding	1/175	14/2465	0.644344	0.889302	0.758218	HSP90AB2P	1
GO:0004842	MF	GO:0004842	ubiquitin-protein transferase activity	3/175	46/2465	0.645506	0.889302	0.758218	UBR4/NEDD4/NT5C2	3
GO:0008135	MF	GO:0008135	translation factor activity, RNA binding	3/175	46/2465	0.645506	0.889302	0.758218	ABCF1/EIF4H/HBS1L	3
GO:0044183	MF	GO:0044183	protein folding chaperone	2/175	31/2465	0.658181	0.899522	0.766932	HSP90AB2P/HSPA6	2
GO:0005342	MF	GO:0005342	organic acid transmembrane transporter activity	1/175	15/2465	0.669738	0.899522	0.766932	SLC38A1	1
GO:0015294	MF	GO:0015294	solute:monoatomic cation symporter activity	1/175	15/2465	0.669738	0.899522	0.766932	SLC38A1	1
GO:0016298	MF	GO:0016298	lipase activity	1/175	15/2465	0.669738	0.899522	0.766932	PLCL2	1
GO:0046943	MF	GO:0046943	carboxylic acid transmembrane transporter activity	1/175	15/2465	0.669738	0.899522	0.766932	SLC38A1	1
GO:0072341	MF	GO:0072341	modified amino acid binding	1/175	15/2465	0.669738	0.899522	0.766932	ANXA6	1
GO:0003712	MF	GO:0003712	transcription coregulator activity	6/175	95/2465	0.678937	0.907481	0.773717	PRKCB/PARK7/WWOX/SMARCA4/TCERG1/LPXN	6
GO:0008289	MF	GO:0008289	lipid binding	10/175	157/2465	0.690965	0.907481	0.773717	SHC1/IGF2R/FNBP1/MAPT/ANXA6/ITPR1/PLEKHA1/TOM1/IQGAP1/ARAP2	10
GO:0030544	MF	GO:0030544	Hsp70 protein binding	1/175	16/2465	0.693328	0.907481	0.773717	BAG6	1
GO:0060590	MF	GO:0060590	ATPase regulator activity	1/175	16/2465	0.693328	0.907481	0.773717	ATP1B3	1
GO:0051082	MF	GO:0051082	unfolded protein binding	3/175	50/2465	0.701381	0.907481	0.773717	HSP90AB2P/CDC37/HSPA6	3
GO:0003714	MF	GO:0003714	transcription corepressor activity	2/175	34/2465	0.707814	0.907481	0.773717	SMARCA4/TCERG1	2
GO:0019787	MF	GO:0019787	ubiquitin-like protein transferase activity	3/175	51/2465	0.714263	0.907481	0.773717	UBR4/NEDD4/NT5C2	3
GO:0001618	MF	GO:0001618	virus receptor activity	1/175	17/2465	0.715242	0.907481	0.773717	CXCR4	1
GO:0003925	MF	GO:0003925	G protein activity	1/175	17/2465	0.715242	0.907481	0.773717	RAB5C	1
GO:0004519	MF	GO:0004519	endonuclease activity	1/175	17/2465	0.715242	0.907481	0.773717	N4BP2	1
GO:0019829	MF	GO:0019829	ATPase-coupled monoatomic cation transmembrane transporter activity	1/175	17/2465	0.715242	0.907481	0.773717	ATP2A2	1
GO:0019888	MF	GO:0019888	protein phosphatase regulator activity	1/175	17/2465	0.715242	0.907481	0.773717	PPP2R2A	1
GO:0051117	MF	GO:0051117	ATPase binding	1/175	17/2465	0.715242	0.907481	0.773717	ATP1B3	1
GO:0140272	MF	GO:0140272	exogenous protein binding	1/175	17/2465	0.715242	0.907481	0.773717	CXCR4	1
GO:0022804	MF	GO:0022804	active transmembrane transporter activity	3/175	52/2465	0.726715	0.918408	0.783034	TAP1/SLC38A1/ATP2A2	3
GO:0002039	MF	GO:0002039	p53 binding	1/175	18/2465	0.735599	0.918783	0.783353	SMARCA4	1
GO:0015293	MF	GO:0015293	symporter activity	1/175	18/2465	0.735599	0.918783	0.783353	SLC38A1	1
GO:0019905	MF	GO:0019905	syntaxin binding	1/175	18/2465	0.735599	0.918783	0.783353	PTPN2	1
GO:0016755	MF	GO:0016755	aminoacyltransferase activity	3/175	53/2465	0.738743	0.919133	0.783652	UBR4/NEDD4/NT5C2	3
GO:0090079	MF	GO:0090079	translation regulator activity, nucleic acid binding	3/175	54/2465	0.75035	0.920901	0.785159	ABCF1/EIF4H/HBS1L	3
GO:0022853	MF	GO:0022853	active monoatomic ion transmembrane transporter activity	2/175	37/2465	0.751322	0.920901	0.785159	SLC38A1/ATP2A2	2
GO:0003684	MF	GO:0003684	damaged DNA binding	1/175	19/2465	0.754507	0.920901	0.785159	XRCC5	1
GO:0019208	MF	GO:0019208	phosphatase regulator activity	1/175	19/2465	0.754507	0.920901	0.785159	PPP2R2A	1
GO:0061135	MF	GO:0061135	endopeptidase regulator activity	1/175	19/2465	0.754507	0.920901	0.785159	PSMD14	1
GO:0016491	MF	GO:0016491	oxidoreductase activity	6/175	105/2465	0.769409	0.927002	0.790361	FADS1/PARK7/DHCR7/WWOX/G6PD/FADS2	6
GO:0005496	MF	GO:0005496	steroid binding	1/175	20/2465	0.772071	0.927002	0.790361	ANXA6	1
GO:0030515	MF	GO:0030515	snoRNA binding	1/175	20/2465	0.772071	0.927002	0.790361	XRCC5	1
GO:0048306	MF	GO:0048306	calcium-dependent protein binding	1/175	20/2465	0.772071	0.927002	0.790361	ANXA6	1
GO:0016887	MF	GO:0016887	ATP hydrolysis activity	8/175	139/2465	0.785252	0.927002	0.790361	HSP90AB2P/SMCHD1/ABCF1/XRCC5/TAP1/HSPA6/DDX6/ATP2A2	8
GO:0004812	MF	GO:0004812	aminoacyl-tRNA ligase activity	1/175	21/2465	0.788385	0.927002	0.790361	DARS1	1
GO:0008514	MF	GO:0008514	organic anion transmembrane transporter activity	1/175	21/2465	0.788385	0.927002	0.790361	SLC38A1	1
GO:0016209	MF	GO:0016209	antioxidant activity	1/175	21/2465	0.788385	0.927002	0.790361	PARK7	1
GO:0016875	MF	GO:0016875	ligase activity, forming carbon-oxygen bonds	1/175	21/2465	0.788385	0.927002	0.790361	DARS1	1
GO:0031492	MF	GO:0031492	nucleosomal DNA binding	1/175	21/2465	0.788385	0.927002	0.790361	SMARCA4	1
GO:0004843	MF	GO:0004843	cysteine-type deubiquitinase activity	1/175	22/2465	0.803538	0.941371	0.802612	USP8	1
GO:0003682	MF	GO:0003682	chromatin binding	6/175	110/2465	0.806969	0.941953	0.803108	PRKCB/NELFE/CSNK2B/STAT1/SMARCA4/STAT3	6
GO:0140097	MF	GO:0140097	catalytic activity, acting on DNA	3/175	60/2465	0.811572	0.943893	0.804762	SMARCA4/XRCC5/N4BP2	3
GO:0008094	MF	GO:0008094	ATP-dependent activity, acting on DNA	2/175	43/2465	0.821875	0.952426	0.812037	SMARCA4/XRCC5	2
GO:0045182	MF	GO:0045182	translation regulator activity	3/175	62/2465	0.828966	0.957187	0.816097	ABCF1/EIF4H/HBS1L	3
GO:0015631	MF	GO:0015631	tubulin binding	4/175	81/2465	0.839713	0.957833	0.816648	RGS14/ALMS1/STIM1/MAPT	4
GO:0003678	MF	GO:0003678	DNA helicase activity	1/175	25/2465	0.84282	0.957833	0.816648	XRCC5	1
GO:1902936	MF	GO:1902936	phosphatidylinositol bisphosphate binding	1/175	25/2465	0.84282	0.957833	0.816648	MAPT	1
GO:0003727	MF	GO:0003727	single-stranded RNA binding	1/175	26/2465	0.854093	0.957833	0.816648	SNRPC	1
GO:0005319	MF	GO:0005319	lipid transporter activity	1/175	26/2465	0.854093	0.957833	0.816648	ANO6	1
GO:0044325	MF	GO:0044325	transmembrane transporter binding	1/175	26/2465	0.854093	0.957833	0.816648	ATP2A2	1
GO:0003924	MF	GO:0003924	GTPase activity	5/175	101/2465	0.857209	0.957833	0.816648	RAB2A/RGS14/AGAP2/RAB5C/HBS1L	5
GO:0005200	MF	GO:0005200	structural constituent of cytoskeleton	2/175	47/2465	0.858418	0.957833	0.816648	BICD1/ACTR2	2
GO:0016758	MF	GO:0016758	hexosyltransferase activity	1/175	27/2465	0.864562	0.957833	0.816648	FUT8	1
GO:0031406	MF	GO:0031406	carboxylic acid binding	1/175	27/2465	0.864562	0.957833	0.816648	IGF2R	1
GO:0061134	MF	GO:0061134	peptidase regulator activity	1/175	27/2465	0.864562	0.957833	0.816648	PSMD14	1
GO:0004386	MF	GO:0004386	helicase activity	3/175	67/2465	0.866566	0.957833	0.816648	SMARCA4/XRCC5/DDX6	3
GO:0017111	MF	GO:0017111	ribonucleoside triphosphate phosphatase activity	13/175	235/2465	0.870232	0.957833	0.816648	RAB2A/HSP90AB2P/RGS14/SMCHD1/ABCF1/XRCC5/TAP1/HSPA6/AGAP2/DDX6/RAB5C/HBS1L/ATP2A2	13
GO:0031491	MF	GO:0031491	nucleosome binding	1/175	28/2465	0.874284	0.957833	0.816648	SMARCA4	1
GO:0043177	MF	GO:0043177	organic acid binding	1/175	28/2465	0.874284	0.957833	0.816648	IGF2R	1
GO:0015291	MF	GO:0015291	secondary active transmembrane transporter activity	1/175	29/2465	0.883312	0.958023	0.816809	SLC38A1	1
GO:0016616	MF	GO:0016616	oxidoreductase activity, acting on the CH-OH group of donors, NAD or NADP as acceptor	1/175	29/2465	0.883312	0.958023	0.816809	G6PD	1
GO:0003743	MF	GO:0003743	translation initiation factor activity	1/175	30/2465	0.891694	0.958023	0.816809	EIF4H	1
GO:0016614	MF	GO:0016614	oxidoreductase activity, acting on CH-OH group of donors	1/175	30/2465	0.891694	0.958023	0.816809	G6PD	1
GO:0140657	MF	GO:0140657	ATP-dependent activity	9/175	177/2465	0.896308	0.958023	0.816809	HSP90AB2P/SMCHD1/ABCF1/SMARCA4/XRCC5/TAP1/HSPA6/DDX6/ATP2A2	9
GO:0016462	MF	GO:0016462	pyrophosphatase activity	13/175	243/2465	0.898192	0.958023	0.816809	RAB2A/HSP90AB2P/RGS14/SMCHD1/ABCF1/XRCC5/TAP1/HSPA6/AGAP2/DDX6/RAB5C/HBS1L/ATP2A2	13
GO:0140993	MF	GO:0140993	histone modifying activity	1/175	31/2465	0.899478	0.958023	0.816809	PRKCB	1
GO:0016817	MF	GO:0016817	hydrolase activity, acting on acid anhydrides	13/175	244/2465	0.901318	0.958023	0.816809	RAB2A/HSP90AB2P/RGS14/SMCHD1/ABCF1/XRCC5/TAP1/HSPA6/AGAP2/DDX6/RAB5C/HBS1L/ATP2A2	13
GO:0016818	MF	GO:0016818	hydrolase activity, acting on acid anhydrides, in phosphorus-containing anhydrides	13/175	244/2465	0.901318	0.958023	0.816809	RAB2A/HSP90AB2P/RGS14/SMCHD1/ABCF1/XRCC5/TAP1/HSPA6/AGAP2/DDX6/RAB5C/HBS1L/ATP2A2	13
GO:0016746	MF	GO:0016746	acyltransferase activity	4/175	93/2465	0.907737	0.961662	0.819912	AGPAT1/UBR4/NEDD4/NT5C2	4
GO:0005525	MF	GO:0005525	GTP binding	5/175	113/2465	0.914887	0.966048	0.823652	RAB2A/ANXA6/AGAP2/RAB5C/HBS1L	5
GO:0019001	MF	GO:0019001	guanyl nucleotide binding	5/175	117/2465	0.928977	0.968992	0.826161	RAB2A/ANXA6/AGAP2/RAB5C/HBS1L	5
GO:0032561	MF	GO:0032561	guanyl ribonucleotide binding	5/175	117/2465	0.928977	0.968992	0.826161	RAB2A/ANXA6/AGAP2/RAB5C/HBS1L	5
GO:0003697	MF	GO:0003697	single-stranded DNA binding	1/175	36/2465	0.930801	0.968992	0.826161	MAPT	1
GO:0003724	MF	GO:0003724	RNA helicase activity	1/175	37/2465	0.935786	0.968992	0.826161	DDX6	1
GO:0004518	MF	GO:0004518	nuclease activity	1/175	37/2465	0.935786	0.968992	0.826161	N4BP2	1
GO:0008186	MF	GO:0008186	ATP-dependent activity, acting on RNA	1/175	37/2465	0.935786	0.968992	0.826161	DDX6	1
GO:0016747	MF	GO:0016747	acyltransferase activity, transferring groups other than amino-acyl groups	1/175	38/2465	0.940415	0.970653	0.827578	AGPAT1	1
GO:0016757	MF	GO:0016757	glycosyltransferase activity	1/175	40/2465	0.948699	0.976066	0.832192	FUT8	1
GO:0003677	MF	GO:0003677	DNA binding	13/175	267/2465	0.954183	0.978571	0.834329	BCL2/SMCHD1/STAT1/TELO2/SMARCA4/SMG7/XRCC5/GTF2A1/SWAP70/MAPT/RUNX1/STAT3/STAT2	13
GO:0043022	MF	GO:0043022	ribosome binding	1/175	43/2465	0.959027	0.979896	0.835459	BAG6	1
GO:0003729	MF	GO:0003729	mRNA binding	5/175	130/2465	0.961581	0.979896	0.835459	NELFE/PARK7/SNRPC/ATXN2L/DDX6	5
GO:0140640	MF	GO:0140640	catalytic activity, acting on a nucleic acid	6/175	153/2465	0.968297	0.983618	0.838632	SMARCA4/DARS1/XRCC5/N4BP2/DDX6/CDKAL1	6
GO:0140098	MF	GO:0140098	catalytic activity, acting on RNA	3/175	103/2465	0.981683	0.991341	0.845216	DARS1/DDX6/CDKAL1	3
GO:0016874	MF	GO:0016874	ligase activity	1/175	54/2465	0.982076	0.991341	0.845216	DARS1	1
GO:0000287	MF	GO:0000287	magnesium ion binding	1/175	60/2465	0.988601	0.994799	0.848164	ABL2	1
GO:0043021	MF	GO:0043021	ribonucleoprotein complex binding	1/175	67/2465	0.993287	0.996391	0.849522	BAG6	1
GO:0005198	MF	GO:0005198	structural molecule activity	3/175	204/2465	0.999975	0.999975	0.852578	BICD1/ACTR2/COPB1	3

### Sheet: Sheet3_STRING analysis protein 
STRING analysis of autoimmunity risk genes present in Jurkat T-cells Kv1.3 interactome identifying T cell receptor complex, cytokine-mediated signaling and actin filament assembly or lymphocyte migration clusters
	Actin.filament.bundle.assembly OR Lymphocyte migration	T-Cell.Receptor.Complex
CLEC16A	CHMP4B	CSK
PTPN2	FLOT1	UBASH3A
FHL1	TNPO2	ICAM3
STAT1	TNPO3	ITGAL
STAT2	KPNB1	RGS14
STAT3	SENP1	VAV3
STAT5A	NUP210	SKAP1
SMARCA4	AKAP11	TRAT1
IRAK1	FNBP1	ITK
FGFR1OP	ACTR2	CD3G
PPP2R2A	ARHGAP4	CD3E
PPP2R3A	EPS15L1	CD247
PPP2R3C	LCP1	ZAP70
MINK1	EXOC2	SHC1
LPP	FLNB	LCP2
BCL2	ITGA4	GRAP2
CDK6	ARHGAP15	PTPN11
CDC37	DOCK10	PTPN22
CASP8	LPXN	LAT
PRKCB	NFKBIE	THEMIS
ITPR3	ARRB2	KIR3DL3
ATF2A2	PTK2B	HLA-A
ATP1B3	IQGAP1	HLA-G
STIM1	CIT	TAP1
RUNX1	SWAP70	PSMB9
CCR4	NCK2	PSMD14
	ABL2	PSMD5
	TAOK3	PSMD1
	CSNK2B	UBLCP1
